# Interaction of *G2019S LRRK2* and metabolic syndrome in a two-hit mouse model of Parkinson’s disease: LRRK2-driven systemic depletion of pyrimidine nucleosides

**DOI:** 10.64898/2025.12.31.697225

**Authors:** Yue Ma, Madalynn L. Erb, Kayla A. Sipple, Alina V. Offerman, Junwei Niu, Zachary B Madaj, Zhen Fu, Kin H Lau, Darren J. Moore

## Abstract

*G2019S LRRK2* is the most common cause of familial Parkinson’s disease (PD) and is associated with sporadic PD, arising from the interplay of genetic predisposition, environmental exposure and aging. Metabolic syndrome is implicated as a risk factor for PD, but the interaction between *G2019S LRRK2* and metabolic stress in disease pathogenesis remains unclear. We employed high-fat diet (HFD) feeding to induce metabolic syndrome in aged mutant *LRRK2* mice, followed by system-wide characterization, including metabolomic or proteomic profiling, and bulk or single-nucleus RNA sequencing. We find that thymidine and deoxyuridine levels are consistently reduced across tissues in *G2019S LRRK2* knockin mice accompanied by increased hepatic expression of thymidine phosphorylase. HFD exposure further unmasks disruptions in purine and energy metabolism in brain and lung of *G2019S LRRK2* knockin mice, with midbrain astrocytes and oligodendrocytes exhibiting the most pronounced impairment in oxidative phosphorylation transcriptional pathways. Our findings demonstrate that pre-existing metabolic syndrome unmasks widespread disruptions in systemic nucleotide and energy metabolism and exacerbates mitochondrial dysfunction in *G2019S LRRK2* knockin mice. This conditional “two-hit” phenotype underscores the critical role of environmental factors, such as diet, in revealing metabolic vulnerabilities associated with PD-linked genetic backgrounds, and provides potential metabolic targets for therapeutic intervention in PD.

## Supplementary material for "Interaction of *G2019S LRRK2* and metabolic syndrome in a two-hit mouse model of Parkinson’s disease: LRRK2-driven systemic depletion of pyrimidine nucleosides": Table S1 (part 1 of 2)

### Sheet: lipidomics_plasma
Sample	PC(16:0_20:4)_C30neg	PC(18:0_20:4)_C30neg	PC(16:0_18:2)_C30neg	PC(16:0_20:2)_C30neg	PC(16:0_22:6)_C30neg	PC(16:0_18:1)_C30neg	LPC(16:0)_C30neg	LPC(18:0)_C30neg	LPC(18:0)_C30neg	PC(18:0_22:6)_C30neg	LPC(18:2)_C30neg	LPC(18:2)_C30neg	PC(18:1_20:4)_C30neg	PC(18:1_20:4)_C30neg	PC(16:0_20:3)_C30neg	LPC(18:2)_C30neg	LPC(18:2)_C30neg	SM(d34:1)_C30neg	PC(18:0_20:3)_C30neg	LPC(20:4)_C30neg	LPC(20:4)_C30neg	PC(16:0_20:1)_C30neg	SM(d42:2)_C30neg	LPC(20:4)_C30neg	LPC(20:4)_C30neg	PC(18:1_18:1)_C30neg	PC(18:1_22:6)_C30neg	PC(16:0_16:0)_C30neg	SM 8:1;2O/28:0_C30neg	LPC(22:6)_C30neg	LPC(22:6)_C30neg	PC(18:1_20:4)_C30neg	PC(18:1_20:4)_C30neg	Cer(d42:2)_C30neg	LPC(22:6)_C30neg	LPC(22:6)_C30neg	SM(d42:3)_C30neg	SM(d40:1)_C30neg	LPC(16:1)_C30neg	LPC(20:3)_C30neg	LPC(20:3)_C30neg	Hex1Cer(d42:2)_C30neg	PC(34:3)_C30neg	LPC(18:0)_C30neg	LPC(18:0)_C30neg	PC(32:1)_C30neg	PC(34:0)_C30neg	Hex1Cer(d40:1)_C30neg	PC(18:0_22:5)_C30neg	PC(18:0_22:5)_C30neg	PC(17:0_20:4)_C30neg	SM(d42:1)_C30neg	SM(d34:2)_C30neg	PC(18:0_22:5)_C30neg	PC(18:0_22:5)_C30neg	PC(O-16:0_20:4)_C30neg	LPC(20:3)_C30neg	LPC(20:3)_C30neg	PC(38:2)_C30neg	SM 8:1;2O/32:1_C30neg	PC(16:0_18:3)_C30neg	SM 8:1;2O/33:0_C30neg	SM 8:1;2O/34:4_C30neg	SM 8:1;2O/25:0_C30neg	SM 8:1;2O/30:0_C30neg	SM 9:1;2O/32:1_C30neg	PC(16:0_19:2)_C30neg	PC(16:0_17:1)_C30neg	SM 8:1;2O/34:5_C30neg	PC(35:1)_C30neg	PC(O-18:1_16:0)_C30neg	SM 8:1;2O/24:0_C30neg	PC 18:0_18:0_C30neg	SM 8:1;2O/32:2_C30neg	SM 8:1;2O/34:0_C30neg	HexCer 22:0;2O/20:1;O_C30neg	PC(16:0_20:4)_C30pos	TG(16:0_18:1_18:1)_C30pos	PC(18:0_20:4)_C30pos	TG(16:1_18:1_18:1)_C30pos	PC(34:2)_C30pos	PC(36:2)_C30pos	ChE(20:4)_C30pos	ChE(20:4)_C30pos	PC(38:6)_C30pos	PC(16:0_18:1)_C30pos	TG 16:1_18:1_20:1_C30pos	TG(16:0_16:0_18:1)_C30pos	TG(18:0_18:0_16:1)_C30pos	5alpha-cholest-7-en-3beta-ol_C30pos	5alpha-cholest-7-en-3beta-ol_C30pos	5alpha-cholest-7-en-3beta-ol_C30pos	5alpha-cholest-7-en-3beta-ol_C30pos	LPC(16:0)_C30pos	TG(18:1_18:1_18:2)_C30pos	TG 18:1_18:1_18:1_C30pos	TG(18:1_18:2_18:2)_C30pos	PC(20:4_18:1)_C30pos	ChE(22:6)_C30pos	TG(16:0_18:1_18:3)_C30pos	SM(d34:1)_C30pos	PC(22:6_18:0)_C30pos	LPC(18:0)_C30pos	TG(14:0_18:1_18:1)_C30pos	ChE(18:2)_C30pos	5alpha-cholest-7-en-3beta-ol_C30pos	5alpha-cholest-7-en-3beta-ol_C30pos	5alpha-cholest-7-en-3beta-ol_C30pos	5alpha-cholest-7-en-3beta-ol_C30pos	TG(18:0_18:1_18:1)_C30pos	PC(O-18:2)_C30pos	PC(O-18:2)_C30pos	PC(36:3)_C30pos	PC(36:3)_C30pos	TG(18:0_18:0_18:1)_C30pos	TG(16:0_18:1_20:4)_C30pos	PC(36:3)_C30pos	PC(36:3)_C30pos	TG(16:0_18:1_22:6)_C30pos	TG 18:1_18:2_18:2_C30pos	TG(16:0_16:1_18:2)_C30pos	PC(O-18:2)_C30pos	PC(O-18:2)_C30pos	PC_C30pos	TG(18:1_18:1_20:4)_C30pos	TG(16:0_16:0_18:0)_C30pos	PC(38:3)_C30pos	LPC(20:4)_C30pos	LPC(20:4)_C30pos	PC(40:7)_C30pos	PC(36:1)_C30pos	LPC(18:1)_C30pos	LPC(18:1)_C30pos	PI(20:4_18:0)_C30pos	TG(14:0_18:0_20:0)_C30pos	LPC(20:4)_C30pos	LPC(20:4)_C30pos	TG(14:0_16:0_18:1)_C30pos	TG(16:1_18:1_22:2)_C30pos	LPC(18:1)_C30pos	LPC(18:1)_C30pos	TG(16:0_18:2_22:6)_C30pos	5alpha-cholest-7-en-3beta-ol_C30pos	5alpha-cholest-7-en-3beta-ol_C30pos	5alpha-cholest-7-en-3beta-ol_C30pos	5alpha-cholest-7-en-3beta-ol_C30pos	TG(18:1_18:2_20:4)_C30pos	TG(16:0_18:2_20:4)_C30pos	TG(18:1_18:1_20:1)_C30pos	PC(32:0)_C30pos	TG(18:1_20:4_20:4)_C30pos	TG(18:1_20:3_20:4)_C30pos	TG(18:1_18:1_20:3)_C30pos	5alpha-cholest-7-en-3beta-ol_C30pos	5alpha-cholest-7-en-3beta-ol_C30pos	5alpha-cholest-7-en-3beta-ol_C30pos	5alpha-cholest-7-en-3beta-ol_C30pos	SM(d42:2)_C30pos	TG(12:0_24:1_20:4)_C30pos	TG(14:0_16:0_18:0)_C30pos	PC(32:1)_C30pos	TG(14:0_16:1_18:1)_C30pos	TG(9:0_18:0_27:4)_C30pos	TG 18:1_18:1_22:4_C30pos	TG 18:1_18:2_18:3_C30pos	TG(18:0_18:2_20:4)_C30pos	TG(15:0_18:1_18:1)_C30pos	PE(20:4_18:0)_C30pos	LPC(22:6)_C30pos	TG(16:2_22:3_22:6)_C30pos	PC(40:5)_C30pos	PC(40:5)_C30pos	ChE(20:3)_C30pos	ChE(20:3)_C30pos	ChE(18:1)_C30pos	PE(38:6)_C30pos	TG(18:2_16:0_18:3)_C30pos	TG(18:0_16:2_18:2)_C30pos	PE 18:1_18:1_C30pos	ChE(20:3)_C30pos	ChE(20:3)_C30pos	PC(36:5)_C30pos	LPC(16:1)_C30pos	TG(18:2_20:4_22:6)_C30pos	PC(40:5)_C30pos	PC(40:5)_C30pos	TG(21:0_14:1_18:2)_C30pos	PC(34:0)_C30pos	1-Palmitoyl-2-oleoyl-sn-glycerol_C30pos	TG(18:1_16:0_17:0)_C30pos	SM(d36:1)_C30pos	TG(22:0_16:0_16:0)_C30pos	PC(O-38:5)_C30pos	TG(16:0_17:1_18:2)_C30pos	LPC(20:3)_C30pos	LPC(20:3)_C30pos	SM(d42:3)_C30pos	TG(16:1_16:0_22:6)_C30pos	CE 20:5_C30pos	PC(37:4)_C30pos	TG(20:0_12:0_22:6)_C30pos	PC(O-36:4)_C30pos	PC(40:8)_C30pos	TG(17:1_18:1_18:2)_C30pos	LPC 16:1-SN1_C30pos	TG(34:3_22:6)_C30pos	PC(34:3)_C30pos	TG(22:1)_C30pos	PE(20:4_18:1)_C30pos	Cer(d18:1_24:1)_C30pos	PC(35:2)_C30pos	1,2-DILINOLEOYL-SN-GLYCERO-3-PHOSPHATIDYLETHANOLAMINE_C30pos	1,2-DILINOLEOYL-SN-GLYCERO-3-PHOSPHATIDYLETHANOLAMINE_C30pos	PE(40:6)_C30pos	ChE(16:1)_C30pos	TG(14:1_16:1_18:1)_C30pos	TG(23:7_15:0_20:4)_C30pos	PE(40:7)_C30pos	LPC(20:3)_C30pos	LPC(20:3)_C30pos	TG(36:3_20:6)_C30pos	TG 15:0_16:0_18:1_C30pos	TG(19:4_21:4_22:6)_C30pos	TG(O-18:0_18:0_18:1)_C30pos	TG(O-18:0_16:0_18:1)_C30pos	PC(18:1_24:6)_C30pos	Ch()_C30pos	PC(35:4)_C30pos	SM(d36:2)_C30pos	Cer(d18:0_18:0)_C30pos	ChE(16:0)_C30pos	TG(26:7_14:0_22:6)_C30pos	PC(O-15:1_22:6)_C30pos	Cer(d18:1_24:0)_C30pos	DG(20:2)_C30pos	LPE(20:4)_C30pos	PC(O-41:11)_C30pos	TG 18:1_20:1_20:2_C30pos	TG(O-18:0_16:0_18:0)_C30pos	LPE(18:0)_C30pos	PC 20:2_20:2_C30pos	SM(d42:6)_C30pos	SM(d42:6)_C30pos	SM(d34:0)_C30pos	Cer(d18:1_22:0)_C30pos	SM(d40:1)_C30pos	PE(P-18:0_22:5)_C30pos	SM(d34:2)_C30pos	TG(O-18:0_18:0_22:6)_C30pos	PE(P-16:0_22:6)_C30pos	TG(18:0_18:0_22:6)_C30pos	TG(18:0_18:0_22:6)_C30pos	AcCa(18:1)_C30pos	PC(35:1)_C30pos	SM(d42:5)_C30pos	TG(O-11:0_16:0_27:0)_C30pos	PI(20:4_16:0)_C30pos	LPC(20:1)_C30pos	TG(17:0_18:0_18:1)_C30pos	PC(39:6)_C30pos	TG(20:3_18:1_22:6)_C30pos	PC(42:10)_C30pos	LPE(18:2)_C30pos	LPE(18:2)_C30pos	LPE(16:0)_C30pos	Hex1Cer(d34:1)_C30pos	SM(d40:2)_C30pos	TG(O-16:0_18:1_20:1)_C30pos	PE(O-38:4)_C30pos	TG(18:0_18:0_22:6)_C30pos	TG(18:0_18:0_22:6)_C30pos	LPE(22:6)_C30pos	PE(34:2)_C30pos	PC(37:2)_C30pos	AcCa(16:0)_C30pos	PI(20:4_18:1)_C30pos	TG(16:0_16:2_22:6)_C30pos	SM(d42:1)_C30pos	TG(O-15:0_21:0_20:1)_C30pos	LPC(17:0)_C30pos	PC(42:9)_C30pos	ChE(22:5)_C30pos	TG(15:0_18:1_20:4)_C30pos	TG(O-16:0_18:0_18:2)_C30pos	Hex1Cer(d42:2)_C30pos	PI(36:3)_C30pos	PI(36:3)_C30pos	SM(d44:5)_C30pos	SM(d38:1)_C30pos	TG(O-19:0_15:0_16:0)_C30pos	SM(d33:1)_C30pos	PI(36:2)_C30pos	TG 16:0_16:3_18:1_C30pos	SM(d41:1)_C30pos	PI(38:3)_C30pos	LPC 18:3-SN1_C30pos	PC(O-38:4)_C30pos	PE(P-16:0_20:4)_C30pos	TG(O-18:0_18:1_18:2)_C30pos	LPE(18:2)_C30pos	LPE(18:2)_C30pos	PE(O-40:4)_C30pos	TG(16:1_16:1_18:3)_C30pos	PC(39:4)_C30pos	TG(21:2_18:0_19:3)_C30pos	TG O-20:0_18:1_18:1_C30pos	SE 28:1/20:4_C30pos	LPC(15:0)_C30pos	1,2-DILINOLEOYL-SN-GLYCERO-3-PHOSPHATIDYLETHANOLAMINE_C30pos	1,2-DILINOLEOYL-SN-GLYCERO-3-PHOSPHATIDYLETHANOLAMINE_C30pos	LPC(14:0)_C30pos	TG(O-18:0_18:1_18:1)_C30pos	PC O-20:5_C30pos	TG(O-20:2_16:0_16:0)_C30pos	ChE(20:4)_C30pos	ChE(20:4)_C30pos	TG(O-16:0_16:0_18:1)_C30pos	Cer(d18:1_23:0)_C30pos	TG(26:6_14:1_22:5)_C30pos	TG(26:6_14:1_22:5)_C30pos	TG(26:6_14:1_22:5)_C30pos	PC O-34:2_C30pos	TG(17:3_15:0_19:1)_C30pos	PC(O-38:7)_C30pos	Cer(d18:1_16:0)_C30pos	LPE(18:1)_C30pos	LPC 20:2-SN1_C30pos	TG(O-16:0_18:1_18:2)_C30pos	PI(20:3_18:0)_C30pos	PC(O-40:7)_C30pos	PC(32:2)_C30pos	TG(O-16:0_16:0_18:2)_C30pos	PI 38:5_C30pos	PG(O-30:2_20:5)_C30pos	TG(22:2_16:1_20:4)_C30pos	TG(16:1_22:6_22:6)_C30pos	PC(37:9)_C30pos	TG O-22:1_18:0_18:1_C30pos	LPC(20:0)_C30pos	TG(38:1_20:3)_C30pos	PC(39:7)_C30pos	PE 23:0_13:1_C30pos	PC(38:1)_C30pos	PE(O-22:2_20:4)_C30pos	SM 8:1;2O/24:0_C30pos	PG(34:2)_C30pos	TG(O-20:0_18:0_18:0)_C30pos	LPC(22:5)_C30pos	PE(O-36:2)_C30pos	PE(P-20:0_20:4)_C30pos	LPC(19:0)_C30pos	SM(d42:6)_C30pos	SM(d42:6)_C30pos	PE(P-18:1_22:6)_C30pos	PC O-20:2_C30pos	LPC(O-16:0)_C30pos	PC(34:4)_C30pos	PS(20:4_18:0)_C30pos	LPC(17:1)_C30pos	Cer(d18:2_24:1)_C30pos	PC(O-36:2)_C30pos	Ceramide (d18:1/20:0)_C30pos	TG(P-4:0_18:1_14:1)_C30pos	DG(18:1_18:1)_C30pos	Ceramide (d18:1/18:0)_C30pos	5194073_C30pos	DG(18:1_20:4)_C30pos	N-15Z-tetracosenoylsphinganine_C30pos	PE(P-18:0_18:2)_C30pos	TG(26:6_14:1_22:5)_C30pos	TG(26:6_14:1_22:5)_C30pos	TG(26:6_14:1_22:5)_C30pos	PE(O-42:10)_C30pos	PE(O-40:5)_C30pos	PC(37:6)_C30pos	LPE 38:2_C30pos	1-O-palmitoyl-2-O-(5-oxovaleryl)-sn-glycero-3-phosphocholine_C30pos	PE(O-36:1)_C30pos	PE(38:3)_C30pos	Hex1Cer(22:1_d18:1)_C30pos	SM(d39:1)_C30pos	PI(36:3)_C30pos	PI(36:3)_C30pos	TG O-16:0_16:0_16:0_C30pos	PI(37:4)_C30pos	PC(O-37:7)_C30pos	PE 8:0_28:5_C30pos	PC(O-35:1)_C30pos	Cer(d18:0_23:0)_C30pos	TG(26:6_14:1_22:5)_C30pos	TG(26:6_14:1_22:5)_C30pos	TG(26:6_14:1_22:5)_C30pos	DG 16:0_18:1_C30pos	PI 38:6_C30pos	PE 12:0_28:5_C30pos	PE O-16:1_18:2_C30pos	PI 40:5_C30pos	PC O-39:4_C30pos	LPE 42:4_C30pos	LPE 22:5_C30pos
S08_KI-F-HFD_2	2.14311e+08	1.62332e+08	1.75506e+08	126433611	9.15163e+07	1.41253e+08	5.53065e+07	3.61562e+07	1.6661e+06	2.23681e+07	1.66471e+07	1.16567e+07	4.27366e+07	7.55787e+06	2.69312e+07	1.66471e+07	1.16567e+07	1.67032e+07	1.90012e+07	1.54366e+07	1.45581e+07	2.88579e+07	2.04755e+07	1.54366e+07	1.45581e+07	2.07085e+07	1.00407e+07	1.00089e+07	2.62146e+06	1.9362e+06	1.80785e+06	4.27366e+07	7.55787e+06	2.33221e+06	1.9362e+06	1.80785e+06	4.45687e+06	3.97149e+06	1.39237e+06	1.49904e+06	1.35205e+06	1.78525e+06	4.7648e+06	3.61562e+07	1.6661e+06	4.64416e+06	2.75249e+06	1.08032e+06	2.59698e+06	2.71784e+06	2.57556e+06	2.46855e+06	2.03321e+06	2.59698e+06	2.71784e+06	1.98683e+06	1.49904e+06	1.35205e+06	2.15346e+06	1.34897e+06	1.28656e+06	1.93973e+06	587517	1.01298e+06	964342	1.24069e+06	1.62472e+06	939662	358753	746318	1.08385e+06	405648	356820	250155	199320	149737	5025512870	9.12826e+08	3420916545	5.05655e+08	3374331151	2297156440	6.24491e+08	1.90485e+06	1708216534	2625655054	4.4584e+08	1.86244e+08	1.52835e+08	2.87518e+08	9.22981e+07	1.88089e+07	2.97624e+07	5.66845e+08	2.44649e+08	1.84417e+08	7.65422e+07	7.38305e+08	1.03993e+08	9.17605e+07	3.22681e+08	4.04416e+08	3.20969e+08	1.02199e+08	1.57521e+08	2.87518e+08	9.22981e+07	1.88089e+07	2.97624e+07	1.73867e+08	1.42491e+08	8.62665e+07	4.16351e+08	4.58777e+08	9.69279e+07	8.34273e+07	4.16351e+08	4.58777e+08	4.82584e+07	7.65422e+07	3.95167e+07	1.42491e+08	8.62665e+07	2.61446e+08	9.82712e+07	4.72264e+07	2.14244e+08	1.16535e+08	1.30581e+08	1.95269e+08	2.83339e+08	1.45731e+08	8.25461e+07	4.00482e+07	7.34346e+07	1.16535e+08	1.30581e+08	1.88446e+07	5.76698e+07	1.45731e+08	8.25461e+07	2.42119e+07	2.87518e+08	9.22981e+07	1.88089e+07	2.97624e+07	5.69801e+07	3.64319e+07	5.75538e+07	1.44245e+08	3.26249e+07	3.83012e+07	4.69958e+07	2.87518e+08	9.22981e+07	1.88089e+07	2.97624e+07	1.00183e+08	3.45337e+07	2.12727e+07	6.72852e+07	8.90802e+06	2.04991e+07	2.30321e+07	1.77504e+07	36180565	7.7277e+06	24258528	3.04422e+07	1.10507e+07	5.05125e+07	2.40747e+07	1.0073e+07	1.17356e+06	2.22298e+07	1.73989e+07	9.92338e+06	1.07685e+07	6.02594e+06	1.0073e+07	1.17356e+06	1.58165e+07	1.17601e+07	4.57187e+06	5.05125e+07	2.40747e+07	4.80014e+06	2.53999e+07	3.99357e+06	4.44214e+06	1.14414e+07	1.14744e+07	2.87297e+07	4.63929e+06	1.04355e+07	1.30869e+07	2.34569e+07	3.84577e+06	2.67346e+06	2.3182e+07	6.91348e+06	2.07496e+07	3.12224e+07	2.61809e+06	610168	6.23777e+06	34826438	6.47041e+06	1.22402e+07	6.80002e+06	1.80577e+07	9.96761e+06	345410	5.59099e+06	3.74825e+06	2.1131e+06	993660	6.52432e+06	1.04355e+07	1.30869e+07	2.58733e+06	2.87929e+06	207619	9.79948e+06	7.35208e+06	6.42452e+06	1.05394e+07	6.70988e+06	5.88067e+06	65691.6	1.8852e+06	2.5094e+06	4.79014e+06	3.07825e+06	3.23141e+06	2.17399e+06	8.01956e+06	9.23974e+06	5.48392e+06	2.40872e+06	1.08426e+07	3.92048e+06	957012	4.48087e+06	2.54072e+06	1.69707e+07	3.81208e+06	1.01136e+07	3.77497e+06	3.77722e+06	2.83816e+06	2.40808e+06	5.3919e+06	1.03866e+07	3.46333e+06	4.77718e+06	1.59746e+06	3.67667e+06	2.97983e+06	5.24119e+06	6.14075e+06	7.0613e+06	631943	418183	2.36468e+06	2.19085e+06	6.41148e+06	4.06346e+06	3.78817e+06	2.83816e+06	2.40808e+06	1.45718e+06	1.79696e+06	5.71483e+06	3.09243e+06	1.88039e+06	1.35496e+06	7.54446e+06	6.06345e+06	3.54086e+06	3.43671e+06	1.54924e+06	534278	3.77025e+06	2.36916e+06	711226	183959	1.10351e+07	5.01292e+06	2.6055e+06	4.15405e+06	578996	1.14523e+06	7.61394e+06	863404	1.78592e+06	8.01833e+06	2.35452e+06	1.47398e+06	631943	418183	2.28622e+06	179799	5.12118e+06	4.00696e+06	2.61414e+06	435178	901903	9.96761e+06	345410	1.20522e+06	1.48807e+06	1.44679e+06	2.1391e+06	6.24491e+08	1.90485e+06	1.80754e+06	1.52925e+06	217917	199469	234139	5.47231e+06	783805	3.1006e+06	958053	1.2002e+06	1.99005e+06	1.42652e+06	921629	2.62839e+06	4.61582e+06	1.42109e+06	592814	184739	1.17013e+06	310724	1.26222e+06	1.96298e+06	1.20098e+06	2.33579e+06	1.08673e+06	579975	2.94162e+06	953251	1.79996e+06	1.18831e+06	1.66994e+06	1.09351e+06	1.00538e+06	1.12967e+06	1.10602e+06	3.92048e+06	957012	932539	1.2106e+06	2.21528e+06	3.18147e+06	52266.7	887792	586908	1.96096e+06	407732	574531	675717	402606	625908	554740	329891	457560	217917	199469	234139	700765	551837	977211	516992	1.28445e+06	628805	346160	301443	1.23601e+06	711226	183959	436100	108477	586366	275574	346583	161610	217917	199469	234139	173810	155286	126461	136282	85756.4	195432	167333	73244.1
S09_KI-F-HFD_3	1.93697e+08	2.09229e+08	1.46718e+08	1.14781e+08	1.32838e+08	9.98536e+07	5.76023e+07	4.95409e+07	2.23059e+06	4.73649e+07	1.02346e+07	9.67159e+06	3.26387e+07	5.30734e+06	2.07049e+07	1.02346e+07	9.67159e+06	2.67026e+07	1.79937e+07	1.32973e+07	9.42257e+06	2.13891e+07	1.99883e+07	1.32973e+07	9.42257e+06	9.69654e+06	1.18296e+07	7.47452e+06	6.52616e+06	3.72126e+06	1.51278e+06	3.26387e+07	5.30734e+06	1.1138e+06	3.72126e+06	1.51278e+06	4.29772e+06	4.27366e+06	911786	1.08489e+06	682228	1.20261e+06	3.39987e+06	4.95409e+07	2.23059e+06	2.59709e+06	2.49019e+06	839249	1.77343e+06	2.66681e+06	3.41113e+06	3.41087e+06	2.19403e+06	1.77343e+06	2.66681e+06	1.54079e+06	1.08489e+06	682228	1.3478e+06	1.16149e+06	1.71906e+06	2.57609e+06	1.56203e+06	2.08266e+06	1.10016e+06	1.05192e+06	1.68962e+06	643211	503455	782175	1.18532e+06	577404	599872	324267	254905	87440	4209360880	5.51716e+08	4462232185	3.98257e+08	2526709352	1837834854	8.55285e+08	1.90097e+06	2406956778	1822090627	1.86745e+08	8.76751e+07	4.03095e+07	3.85665e+08	9.92062e+07	4.36399e+07	2.41993e+07	5.79228e+08	1.70444e+08	7.18389e+07	5.12281e+07	4.9036e+08	2.31256e+08	1.09496e+08	516156776	9.03467e+08	4.63606e+08	4.03173e+07	1.52463e+08	3.85665e+08	9.92062e+07	4.36399e+07	2.41993e+07	6.24769e+07	8.39201e+07	6.7802e+07	167504315	1.61496e+08	1.09158e+07	4.40009e+07	167504315	1.61496e+08	6.09509e+07	5.12281e+07	2.38181e+07	8.39201e+07	6.7802e+07	1.31595e+08	4.34849e+07	8.50119e+06	1.47946e+08	9.37566e+07	7.97646e+07	2.12647e+08	2.0682e+08	9.10208e+07	5.29482e+07	7.31932e+07	5.78649e+06	9.37566e+07	7.97646e+07	9.65182e+06	1.87628e+07	9.10208e+07	5.29482e+07	3.39353e+07	3.85665e+08	9.92062e+07	4.36399e+07	2.41993e+07	3.34378e+07	4.19607e+07	1.60845e+07	1.0737e+08	2.86966e+07	2.31984e+07	1.62231e+07	3.85665e+08	9.92062e+07	4.36399e+07	2.41993e+07	9.03134e+07	2.73933e+07	1.0068e+07	4.10581e+07	4.54261e+06	8.96834e+06	4.91355e+06	1.10733e+07	2.38586e+07	4.60679e+06	2.57687e+07	2.6285e+07	1.08678e+07	3.36918e+07	2.06306e+07	1.11321e+07	1.4656e+06	1.7063e+07	2.11333e+07	7.39264e+06	5.98415e+06	3.38235e+06	1.11321e+07	1.4656e+06	2.09431e+07	7.66225e+06	7.68674e+06	3.36918e+07	2.06306e+07	5.64382e+06	2.39347e+07	2.1865e+06	1.99391e+06	2.58582e+07	1.41773e+06	2.73038e+07	3.44504e+06	7.78678e+06	6.35843e+06	2.23606e+07	6.28427e+06	4272502	3.42272e+07	6.58759e+06	5.23277e+07	1.98983e+07	1.994e+06	583823	5.3793e+06	2.6916e+07	6.52401e+06	7.71643e+06	3.16316e+06	2.34176e+07	8.87622e+06	118205	8.2097e+06	1.80521e+06	1.38491e+06	2.43899e+06	6.37783e+06	7.78678e+06	6.35843e+06	3.85142e+06	1.84781e+06	448591	3.45607e+06	2.62536e+06	5.83493e+06	1.30463e+07	6.31957e+06	1.21618e+07	19793.5	1.81419e+06	2.91415e+06	5.2673e+06	2.49514e+06	3.28054e+06	2.35049e+06	6.84902e+06	5.68087e+06	1.07465e+06	3.61808e+06	8.97987e+06	7.10358e+06	1.9779e+06	6.45584e+06	1.39851e+06	1.52344e+07	3.63325e+06	1.14379e+07	2.53945e+06	4.11885e+06	928080	594007	4.30257e+06	7.75965e+06	8.13945e+06	889934	2.61721e+06	2.31935e+06	882868	1.21652e+07	3.08328e+06	7.36174e+06	506066	187508	3.12632e+06	3.38163e+06	5.38865e+06	1.79916e+06	2.6731e+06	928080	594007	2.85902e+06	1.24582e+06	4.78509e+06	2.69547e+06	1.68161e+06	2.12947e+06	1.13804e+07	2.31225e+06	5.26293e+06	1.43834e+06	1.03519e+06	540022	1.37509e+06	1.63588e+06	719275	224367	1.05843e+07	5.3114e+06	753059	8.59678e+06	634864	792978	1.00556e+07	631491	1.36102e+06	7.26927e+06	1.69864e+06	1.48014e+06	506066	187508	1.79315e+06	541099	6.17578e+06	2.25919e+06	3.53134e+06	679225	936891	8.87622e+06	118205	1.08025e+06	238054	1.66897e+06	667492	8.55285e+08	1.90097e+06	756165	1.04412e+06	69609.3	327927	71769.8	3.87477e+06	840845	4.08536e+06	939804	936864	1.07333e+06	760365	630637	2.57019e+06	3.28784e+06	587201	831731	456491	1.21659e+06	1.44009e+06	1.55712e+06	2.74872e+06	814421	466538	1.64993e+06	272787	2.2613e+06	1.30147e+06	2.57325e+06	885881	335371	602847	658140	828136	1.54679e+06	7.10358e+06	1.9779e+06	953862	536085	1.35652e+06	2.42884e+06	468693	670951	311226	1.62364e+06	272098	490685	386952	545641	699497	310254	295543	306553	69609.3	327927	71769.8	649910	241057	1.43604e+06	448068	801765	440531	310891	162942	1.4217e+06	719275	224367	191965	174890	451894	133521	289325	123330	69609.3	327927	71769.8	110815	282377	126734	95946.2	28876.8	112571	94891.4	31640.5
S10_KI-F-HFD_4	1.18696e+08	200943587	9.8909e+07	1.11878e+08	7.52914e+07	5.52487e+07	4.28734e+07	5.42837e+07	2.58676e+06	4.61326e+07	1.41994e+07	7.04208e+06	1.90856e+07	4.4778e+06	9.60378e+06	1.41994e+07	7.04208e+06	2.27779e+07	1.46749e+07	8.61711e+06	1.4677e+07	1.85741e+07	1.97786e+07	8.61711e+06	1.4677e+07	4.45951e+06	5.80469e+06	5.47849e+06	4.91897e+06	2.5077e+06	4.00489e+06	1.90856e+07	4.4778e+06	747074	2.5077e+06	4.00489e+06	4.05797e+06	4.33234e+06	582252	737676	1.00331e+06	1.19289e+06	1.36487e+06	5.42837e+07	2.58676e+06	954802	2.69635e+06	808926	3.08307e+06	1.38959e+06	2.29186e+06	3.76266e+06	1.87585e+06	3.08307e+06	1.38959e+06	1.79149e+06	737676	1.00331e+06	1.46452e+06	986722	1.50352e+06	2.96334e+06	1.09242e+06	2.11156e+06	952491	1.13592e+06	1.34786e+06	344453	464690	526012	1.02141e+06	625261	929011	265914	380451	109066	2498205521	596655286	4191515781	4.79219e+08	1697618573	1775559953	503972202	1.30974e+06	1154232755	1065241659	1.57906e+08	9.77769e+07	5.54694e+07	2.24888e+08	7.73133e+07	2.36985e+07	1.57131e+07	3.85379e+08	1.54377e+08	9.84709e+07	6.53862e+07	2.74334e+08	1.3257e+08	1.38074e+08	3.46539e+08	7.81841e+08	5.15622e+08	3.11376e+07	1.20769e+08	2.24888e+08	7.73133e+07	2.36985e+07	1.57131e+07	6.42165e+07	1.16037e+08	5.1099e+07	103587862	8.15222e+07	1.44793e+07	4.87362e+07	103587862	8.15222e+07	4.30255e+07	6.53862e+07	2.75864e+07	1.16037e+08	5.1099e+07	5.97453e+07	4.22762e+07	1.39188e+07	1.24182e+08	6.33406e+07	129987296	1.0191e+08	1.87295e+08	7.44222e+07	2.70896e+07	4.40876e+07	1.01835e+07	6.33406e+07	129987296	1.07511e+07	1.19869e+07	7.44222e+07	2.70896e+07	3.28704e+07	2.24888e+08	7.73133e+07	2.36985e+07	1.57131e+07	4.38948e+07	3.30558e+07	9.19833e+06	8.06037e+07	2.9378e+07	1.99645e+07	1.5334e+07	2.24888e+08	7.73133e+07	2.36985e+07	1.57131e+07	8.30587e+07	2.66912e+07	1.22636e+07	2.10688e+07	4.42317e+06	8.57598e+06	7.95946e+06	1.69667e+07	3.10947e+07	4.81913e+06	1.81829e+07	4.83313e+07	1.40546e+07	2.70515e+07	3.05945e+07	5.08979e+06	361234	1.12844e+07	1.23352e+07	8.25703e+06	5.93514e+06	2.97006e+06	5.08979e+06	361234	8.38348e+06	4.5186e+06	9.63286e+06	2.70515e+07	3.05945e+07	6.31017e+06	2.00994e+07	2.10116e+06	2.15987e+06	1.71975e+07	1.51954e+06	2.20386e+07	3.27168e+06	5.70693e+06	9.11904e+06	2.00061e+07	7.63089e+06	1.93011e+06	2.49727e+07	4.721e+06	22974678	1.46008e+07	2.49075e+06	584427	5.16679e+06	1.2211e+07	8.91381e+06	4.02035e+06	2.09375e+06	2.36227e+07	4.66875e+06	103307	4.50829e+06	997735	1.15617e+06	4.35075e+06	2.50387e+06	5.70693e+06	9.11904e+06	3.96417e+06	2.05042e+06	591096	642804	484045	3.45193e+06	1.19229e+07	2.89658e+06	6.99052e+06	82929.2	1.13026e+06	3.46235e+06	4.65266e+06	2.37289e+06	4.44727e+06	1.78706e+06	8.04713e+06	1.58444e+06	269477	3.25647e+06	8.19131e+06	3.90466e+06	1.01884e+06	5.69888e+06	949169	1.66198e+07	3.15829e+06	8.99176e+06	699240	2.97674e+06	467877	633651	3.15833e+06	5.10845e+06	6.09179e+06	261126	1.52828e+06	1.90038e+06	854925	9.0773e+06	3.33256e+06	5.04696e+06	393232	395326	2.62259e+06	2.36305e+06	4.38282e+06	384411	2.61545e+06	467877	633651	2.07473e+06	854108	5.55877e+06	1.90521e+06	818635	2.18607e+06	1.28392e+07	344164	4.94725e+06	1.58977e+06	988303	682223	342812	1.59478e+06	242422	94483.1	1.0775e+07	5.05651e+06	194120	9.01137e+06	438349	788677	1.13178e+07	181166	1.75577e+06	6.85939e+06	1.56856e+06	220545	393232	395326	1.4291e+06	662883	6.61545e+06	426519	319946	330679	819128	4.66875e+06	103307	951459	263873	1.14647e+06	553658	503972202	1.30974e+06	187428	819710	63761.5	396804	113525	3.33878e+06	864347	3.17212e+06	455466	657948	1.48929e+06	135835	301184	3.79689e+06	1.45941e+06	196631	694741	624863	1.25432e+06	1.32983e+06	1.02391e+06	310801	980850	247242	613021	247332	2.75353e+06	1.03892e+06	2.72712e+06	189646	117804	999848	736938	786550	1.98221e+06	3.90466e+06	1.01884e+06	728402	516727	1.59505e+06	1.52672e+06	558702	478742	190009	2.77869e+06	148995	465766	328817	237898	523755	247827	284407	408105	63761.5	396804	113525	631778	400606	1.01344e+06	388899	777391	474497	238531	132828	1.25555e+06	242422	94483.1	58838.8	117223	350828	59401.3	366407	171194	63761.5	396804	113525	116605	73202.1	161354	109498	11424.9	139838	111631	47564.3
S07_KI-M-HFD_1	2.33904e+08	2.12761e+08	2.28442e+08	1.88411e+08	1.37061e+08	1.7184e+08	7.3381e+07	5.71446e+07	2.54184e+06	3.86356e+07	1.89916e+07	1.71021e+07	4.19583e+07	9.80547e+06	5.30834e+07	1.89916e+07	1.71021e+07	1.95217e+07	3.98036e+07	1.50301e+07	1.06454e+07	4.61993e+07	2.08129e+07	1.50301e+07	1.06454e+07	2.29392e+07	1.54249e+07	1.06518e+07	3.02359e+06	2.54567e+06	1.76865e+06	4.19583e+07	9.80547e+06	3.24799e+06	2.54567e+06	1.76865e+06	5.13888e+06	6.29704e+06	1.66233e+06	2.52056e+06	1.75759e+06	2.16393e+06	7.07244e+06	5.71446e+07	2.54184e+06	6.94791e+06	4.84408e+06	1.77336e+06	3.6567e+06	4.39687e+06	2.94418e+06	2.77578e+06	2.83661e+06	3.6567e+06	4.39687e+06	2.49821e+06	2.52056e+06	1.75759e+06	3.081e+06	2.25101e+06	1.63315e+06	1.97904e+06	592000	1.02446e+06	1.42173e+06	1.10896e+06	2.49821e+06	1.31377e+06	259098	1.12025e+06	1.49507e+06	503659	849384	374483	236897	154977	5598486758	1758885767	5281419274	1098853090	4965535425	3681848725	8.42542e+08	1.85631e+06	2691741570	3570849854	6.18289e+08	2.78894e+08	1.5368e+08	3.77608e+08	1.78003e+08	3.98282e+07	3.0632e+07	7.69614e+08	3.78526e+08	1.89653e+08	7.45845e+07	9.2757e+08	2.19194e+08	1.81081e+08	4.0843e+08	8.73165e+08	5.5869e+08	243364292	2.7359e+08	3.77608e+08	1.78003e+08	3.98282e+07	3.0632e+07	1.88626e+08	1.75016e+08	1.42362e+08	6.62971e+08	4.79045e+08	7.41087e+07	1.26087e+08	6.62971e+08	4.79045e+08	9.61681e+07	7.45845e+07	8.68352e+07	1.75016e+08	1.42362e+08	4.14562e+08	1.15137e+08	5.50226e+07	4.81276e+08	1.25142e+08	9.69565e+07	4.04615e+08	4.30047e+08	182062526	1.11205e+08	8.0122e+07	8.14855e+07	1.25142e+08	9.69565e+07	3.27164e+07	7.13116e+07	182062526	1.11205e+08	4.077e+07	3.77608e+08	1.78003e+08	3.98282e+07	3.0632e+07	5.86124e+07	6.5414e+07	7.12901e+07	2.05598e+08	3.76587e+07	4.19857e+07	6.38291e+07	3.77608e+08	1.78003e+08	3.98282e+07	3.0632e+07	9.67494e+07	3.72056e+07	2.79454e+07	8.82491e+07	1.93629e+07	1.86536e+07	2.47494e+07	1.93104e+07	4.10501e+07	1.38845e+07	3.34536e+07	2.44246e+07	1.20326e+07	8.99292e+07	4.21965e+07	2.55433e+07	2.03093e+06	2.22762e+07	2.53929e+07	2.0774e+07	1.24435e+07	8.12922e+06	2.55433e+07	2.03093e+06	2.10612e+07	1.49684e+07	5.87343e+06	8.99292e+07	4.21965e+07	1.17786e+07	4.68653e+07	6.80601e+06	5.46638e+06	1.6017e+07	1.41117e+07	3.18171e+07	8.49115e+06	1.75105e+07	1.64166e+07	2.76011e+07	1.11833e+07	5.75708e+06	3.40892e+07	1.07686e+07	2.60797e+07	3.69966e+07	4.94467e+06	441225	7.39462e+06	5.97809e+07	5.87946e+06	1.42095e+07	9.21194e+06	3.1397e+07	1.173e+07	464805	8.00438e+06	4.46631e+06	3.54583e+06	1.59234e+06	7.7376e+06	1.75105e+07	1.64166e+07	4.29456e+06	3.79995e+06	274824	2.2584e+06	2.06462e+06	1.69343e+07	5.84515e+06	7.88561e+06	8.02099e+06	66524.3	2.47055e+06	2.31216e+06	6.18697e+06	4.07201e+06	3.26248e+06	2.81225e+06	1.32361e+07	6.11938e+06	1.43368e+06	3.96328e+06	1.91356e+07	3.00162e+06	1.4129e+06	4.47186e+06	4.65865e+06	2.04455e+07	5.08555e+06	1.36088e+07	1.51353e+06	5.37086e+06	2.41924e+06	2.75136e+06	4.1465e+06	1.40368e+07	3.90042e+06	1.08235e+06	3.36401e+06	6.12734e+06	3.30078e+06	1.08163e+07	6.28991e+06	1.27807e+07	933991	364409	2.68979e+06	3.5014e+06	9.57743e+06	1.37477e+06	4.80811e+06	2.41924e+06	2.75136e+06	2.1851e+06	2.26842e+06	8.25666e+06	2.49335e+06	2.86434e+06	974277	8.17077e+06	1.23985e+06	5.1055e+06	5.09537e+06	1.981e+06	935982	1.38277e+06	2.89943e+06	2.35846e+06	360297	1.04346e+07	5.92283e+06	854315	4.42528e+06	1.34739e+06	1.85073e+06	7.05036e+06	2.68059e+06	1.97852e+06	7.79265e+06	4.05313e+06	703859	933991	364409	2.75945e+06	354940	7.87822e+06	1.3006e+06	765512	781831	1.06636e+06	1.173e+07	464805	1.44107e+06	1.83504e+06	1.81711e+06	2.94623e+06	8.42542e+08	1.85631e+06	799751	2.08963e+06	167726	283164	177528	6.22731e+06	1.92945e+06	2.77675e+06	1.61135e+06	1.28857e+06	2.95921e+06	710714	1.62756e+06	2.62703e+06	6.99781e+06	732925	1.20124e+06	295712	1.07505e+06	537083	1.58464e+06	526734	2.3335e+06	766366	1.63925e+06	852200	5.76542e+06	1.232e+06	2.3323e+06	944558	426023	1.35682e+06	1.44559e+06	1.59368e+06	1.70417e+06	3.00162e+06	1.4129e+06	1.61692e+06	1.97722e+06	2.25881e+06	3.18809e+06	864061	1.13263e+06	1.00795e+06	3.13005e+06	887681	941698	951802	664720	849317	755540	726893	764921	167726	283164	177528	822300	751823	1.45714e+06	570119	1.38211e+06	760503	635716	566573	1.24657e+06	2.35846e+06	360297	213161	166786	646430	293340	420163	322030	167726	283164	177528	226637	271507	310559	336051	191958	216994	273957	64967
S11_KI-M-HFD_5	1.3717e+08	1.19566e+08	2.23499e+08	2.5094e+08	5.57788e+07	8.35828e+07	4.95411e+07	3.75193e+07	1.61381e+06	1.73201e+07	3.3161e+07	2.22437e+07	2.66749e+07	7.00754e+06	2.24978e+07	3.3161e+07	2.22437e+07	1.27069e+07	1.44711e+07	8.9182e+06	1.14305e+07	3.60559e+07	9.92141e+06	8.9182e+06	1.14305e+07	1.35024e+07	7.13901e+06	6.61896e+06	1.28804e+06	1.74079e+06	1.88034e+06	2.66749e+07	7.00754e+06	1.3844e+06	1.74079e+06	1.88034e+06	3.87648e+06	3.95036e+06	1.26748e+06	1.22064e+06	1.29224e+06	1.08777e+06	4.73919e+06	3.75193e+07	1.61381e+06	3.65033e+06	2.96265e+06	1.26294e+06	2.37036e+06	1.49043e+06	2.09549e+06	1.24394e+06	2.54465e+06	2.37036e+06	1.49043e+06	3.71237e+06	1.22064e+06	1.29224e+06	2.17291e+06	1.86869e+06	1.04e+06	870247	148930	926995	732982	859201	3.48921e+06	765338	64488	846459	1.09098e+06	460331	490952	508194	27246.3	136530	2685916151	2193087115	2115728472	1663685360	4544011269	4677352668	3.5879e+08	1.39053e+06	8.1214e+08	1526182789	674496820	5.43187e+08	5.33532e+08	1.64687e+08	1.01172e+08	1.06561e+07	1.83754e+07	4.7004e+08	8.38316e+08	3.74923e+08	3.53736e+08	4.81956e+08	6.08065e+07	3.85127e+08	2.15565e+08	2.87678e+08	3.43016e+08	2.71471e+08	1.62015e+08	1.64687e+08	1.01172e+08	1.06561e+07	1.83754e+07	3.51841e+08	3.16585e+08	1.9514e+08	2.24599e+08	6.65058e+08	187900283	1.49788e+08	2.24599e+08	6.65058e+08	4.97236e+07	3.53736e+08	1.35933e+08	3.16585e+08	1.9514e+08	147007930	1.42622e+08	1.06722e+08	1.04656e+08	6.39043e+07	1.14063e+08	132477090	3.92349e+08	1.43507e+08	6.17204e+07	5.83868e+07	9.9879e+07	6.39043e+07	1.14063e+08	7.1527e+07	1.00816e+08	1.43507e+08	6.17204e+07	2.68965e+07	1.64687e+08	1.01172e+08	1.06561e+07	1.83754e+07	7.05017e+07	6.88458e+07	7.37458e+07	8.29044e+07	3.99783e+07	3.92403e+07	5.24996e+07	1.64687e+08	1.01172e+08	1.06561e+07	1.83754e+07	5.20222e+07	2.94527e+07	6.09421e+07	4.76469e+07	2.80778e+07	1.5657e+07	2.44421e+07	6.69381e+07	4.28808e+07	2.41922e+07	3.48631e+07	2.91676e+07	8.78055e+06	4.33426e+07	2.50121e+07	6.13646e+06	361834	1.42742e+07	9.71301e+06	1.71158e+07	1.31491e+07	2.4685e+07	6.13646e+06	361834	8.58939e+06	1.20451e+07	4.29022e+06	4.33426e+07	2.50121e+07	2.04558e+07	3.05913e+07	1.03194e+07	1.20481e+07	5.88092e+06	8.15521e+06	3.49522e+07	1.13877e+07	9.34569e+06	1.30643e+07	2.2283e+07	9.39395e+06	1.5699e+06	2.14002e+07	4.99392e+06	2.3967e+07	3.88235e+07	1.42176e+07	732660	6.73292e+06	4.02565e+07	6.8113e+06	1.11955e+07	3.93917e+06	5.04813e+07	8.1538e+06	2.28526e+06	3.60013e+06	2.0012e+06	6.80462e+06	1.59754e+06	2.83785e+06	9.34569e+06	1.30643e+07	3.75083e+06	6.83229e+06	165274	1.53854e+06	1.72724e+06	5.93624e+06	9.69831e+06	5.61934e+06	5.37464e+06	8849.8	1.35721e+06	1.33238e+06	6.932e+06	2.29218e+06	3.15397e+06	2.74059e+06	1.90246e+07	9.50322e+06	689988	3.31444e+06	8.00065e+06	477718	419996	3.60797e+06	3.34145e+06	1.28404e+07	5.47927e+06	1.04369e+07	268571	4.1642e+06	3.15316e+06	1.08536e+06	1.96924e+06	1.03311e+07	753378	422605	2.46556e+06	5.47904e+06	6.76375e+06	5.89894e+06	1.0738e+07	9.46013e+06	3.05341e+06	1.86468e+06	2.20435e+06	1.05657e+06	7.03645e+06	658482	5.52697e+06	3.15316e+06	1.08536e+06	972716	4.70829e+06	1.73842e+07	1.63717e+06	2.57306e+06	4.43777e+06	4.97871e+06	638005	4.41378e+06	5.74378e+06	1.27645e+06	2.98763e+06	754978	1.68699e+06	1.032e+06	596023	4.31526e+06	4.12968e+06	545529	4.74331e+06	2.9708e+06	1.96786e+06	2.8753e+06	1.0952e+06	2.95996e+06	1.16125e+07	2.52863e+06	808271	3.05341e+06	1.86468e+06	3.70299e+06	2.55398e+06	5.38532e+06	2.02205e+06	695864	177608	1.35569e+06	8.1538e+06	2.28526e+06	1.69824e+06	1.17714e+06	1.41155e+06	3.04118e+06	3.5879e+08	1.39053e+06	767496	1.15498e+06	188039	73734.8	240339	5.94061e+06	4.01073e+06	4.28679e+06	1.10202e+06	1.61986e+06	3.37768e+06	874977	955995	2.73082e+06	5.22465e+06	460175	828966	301920	1.51877e+06	507539	784250	216131	4.30394e+06	1.53282e+06	1.03424e+06	2.06614e+06	3.24811e+06	1.52095e+06	2.14837e+06	981480	121648	1.49875e+06	1.7301e+06	1.76656e+06	2.01903e+06	477718	419996	822225	1.82084e+06	2.60953e+06	2.2144e+06	200736	1.14043e+06	658716	4.50053e+06	380166	871599	720041	182661	678058	644760	365968	1.10631e+06	188039	73734.8	240339	812841	1.11498e+06	1.01381e+06	829506	692637	982851	480956	488188	1.19432e+06	1.032e+06	596023	188518	174609	715483	230068	576747	417225	188039	73734.8	240339	353226	156721	244819	419932	147513	336198	249371	81569.9
S12_KI-M-HFD_6	1.13882e+08	1.70866e+08	1.49886e+08	1.47653e+08	8.51314e+07	6.85603e+07	3.89543e+07	4.40504e+07	1.84811e+06	6.17904e+07	8.58313e+06	8.81662e+06	1.05195e+07	3.50806e+06	1.1195e+07	8.58313e+06	8.81662e+06	3.25525e+07	1.81563e+07	6.08623e+06	3.92751e+06	1.99724e+07	2.42516e+07	6.08623e+06	3.92751e+06	4.00439e+06	3.95249e+06	6.04839e+06	9.83888e+06	2.32544e+06	1.02968e+06	1.05195e+07	3.50806e+06	1.2121e+06	2.32544e+06	1.02968e+06	5.54594e+06	6.2535e+06	453639	586022	354240	1.60258e+06	1.7633e+06	4.40504e+07	1.84811e+06	896591	2.45083e+06	1.29381e+06	1.937e+06	1.28278e+06	1.89318e+06	4.14545e+06	3.20427e+06	1.937e+06	1.28278e+06	1.72878e+06	586022	354240	1.3456e+06	1.2555e+06	1.17353e+06	3.10999e+06	1.11796e+06	2.10449e+06	1.9063e+06	952590	1.72878e+06	372923	290217	531040	1.55097e+06	605165	774676	355909	612442	111226	1954425347	6.52215e+08	3728166778	7.2224e+08	2670203859	2471645881	5.29878e+08	1.50668e+06	1523485841	1155391698	1.44078e+08	9.16701e+07	5.37253e+07	2.308e+08	9.83672e+07	3.97197e+07	1.86934e+07	3.56305e+08	1.94142e+08	9.81039e+07	9.72295e+07	2.03969e+08	195129959	2.45625e+08	582625658	1145767688	4.1807e+08	2.59794e+07	160269698	2.308e+08	9.83672e+07	3.97197e+07	1.86934e+07	6.53808e+07	6.87776e+07	6.11645e+07	1.05966e+08	1.08277e+08	1.18989e+07	7.56707e+07	1.05966e+08	1.08277e+08	7.42211e+07	9.72295e+07	3.53462e+07	6.87776e+07	6.11645e+07	6.92745e+07	70768233	1.04289e+07	2.01863e+08	4.21243e+07	3.05167e+07	7.55228e+07	1.89528e+08	4.19338e+07	2.61957e+07	6.56001e+07	7.95724e+06	4.21243e+07	3.05167e+07	7.76355e+06	1.40748e+07	4.19338e+07	2.61957e+07	5.04878e+07	2.308e+08	9.83672e+07	3.97197e+07	1.86934e+07	7.07219e+07	6.51567e+07	8.38403e+06	9.83652e+07	4.79454e+07	1.97471e+07	2.01194e+07	2.308e+08	9.83672e+07	3.97197e+07	1.86934e+07	1.14968e+08	4.75843e+07	9.18891e+06	2.04965e+07	6.35204e+06	1.01896e+07	1.0403e+07	2.82629e+07	3.7037e+07	4.71106e+06	2.94925e+07	1.62494e+07	1.85201e+07	2.46824e+07	2.23181e+07	7.90935e+06	455388	1.40516e+07	2.22679e+07	6.72759e+06	6.86053e+06	6.19084e+06	7.90935e+06	455388	8.04333e+06	3.08388e+06	1.34591e+07	2.46824e+07	2.23181e+07	10192421	2.34881e+07	2.18071e+06	2.18306e+06	3.12985e+07	1.73272e+06	2.76104e+07	4.45115e+06	4.66148e+06	3.52311e+06	2.90945e+07	1.30265e+07	2.14143e+06	1.88464e+07	9.86924e+06	1.99941e+07	7.92743e+06	1.3599e+06	340815	9.20535e+06	2.03032e+07	7.31923e+06	4.84305e+06	3.37544e+06	2.40625e+07	8.03177e+06	285950	1.22755e+07	893420	1.01604e+06	6.64753e+06	3.42086e+06	4.66148e+06	3.52311e+06	4.83236e+06	1.39093e+06	744427	3.81077e+06	2.49671e+06	1.52082e+06	1.02178e+07	2.30915e+06	1.76878e+07	73749.4	1.46833e+06	3.30784e+06	8.80932e+06	3.33537e+06	3.47465e+06	1.31371e+06	1.46552e+07	2.60475e+06	1.48767e+06	3.68289e+06	8.78962e+06	2.35336e+06	1.29418e+06	1.03696e+07	1.70921e+06	2.75147e+07	6.93977e+06	1.51695e+07	2.61352e+06	5.24743e+06	522471	805144	4.23774e+06	6.20008e+06	5.58685e+06	1.31493e+06	2.27375e+06	1.16357e+06	841049	1.08272e+07	2.92231e+06	2.56548e+06	505122	189648	2.53946e+06	3.65734e+06	5.44865e+06	2.27982e+06	4.04472e+06	522471	805144	2.0629e+06	2.36338e+06	5.51223e+06	3.10143e+06	637802	3.42703e+06	1.46846e+07	2.75562e+06	3.57685e+06	553050	622185	986434	1.52528e+06	2.18025e+06	687388	167495	1.29787e+07	1.08675e+07	839429	9.90022e+06	1.04248e+06	731833	1.23096e+07	508720	286560	9.9039e+06	2.61755e+06	1.29671e+06	505122	189648	2.2657e+06	902044	3.76726e+06	1.41554e+06	2.21167e+06	350925	544262	8.03177e+06	285950	657746	301148	786084	568292	5.29878e+08	1.50668e+06	742404	1.20315e+06	138679	401713	86966.8	4.71405e+06	1.26639e+06	2.72286e+06	904044	457544	637838	713771	246614	3.93208e+06	2.01174e+06	615826	832728	1.18975e+06	312158	2.09811e+06	1.88126e+06	1.39956e+06	841078	370311	282497	545872	2.64769e+06	2.23594e+06	2.60669e+06	205465	580232	410788	1.34005e+06	1.04772e+06	1.06592e+06	2.35336e+06	1.29418e+06	1.18141e+06	388780	1.23868e+06	750744	1.02744e+06	275539	340881	3.67009e+06	352712	612655	342686	567565	418615	418970	551332	521964	138679	401713	86966.8	1.13197e+06	394555	982357	667330	747468	776015	462480	170487	1.82017e+06	687388	167495	212153	173147	630511	53104	418514	258992	138679	401713	86966.8	144695	180942	246793	191227	13315.4	124560	108698	29807.6
S22_KI-F-Con.diet_4	7.7137e+07	8.5603e+07	9.69068e+07	8.76898e+07	4.9529e+07	6.88329e+07	4.65405e+07	3.42579e+07	1.89584e+06	2.32375e+07	1.63623e+07	1.12094e+07	1.94054e+07	3.79426e+06	9.24006e+06	1.63623e+07	1.12094e+07	1.08066e+07	1.01306e+07	7.35135e+06	1.11424e+07	1.78774e+07	1.36695e+07	7.35135e+06	1.11424e+07	1.02598e+07	7.71739e+06	4.89817e+06	1.90279e+06	3.79565e+06	2.36492e+06	1.94054e+07	3.79426e+06	869451	3.79565e+06	2.36492e+06	3.1171e+06	2.21354e+06	1.97955e+06	1.08016e+06	1.25738e+06	1.05798e+06	5.21171e+06	3.42579e+07	1.89584e+06	3.80536e+06	1.37849e+06	426511	1.45952e+06	1.21019e+06	1.24362e+06	1.93497e+06	901529	1.45952e+06	1.21019e+06	1.55609e+06	1.08016e+06	1.25738e+06	1.08901e+06	760301	759050	1.42154e+06	509758	878044	486397	792289	1.45973e+06	582993	238069	566587	1.13989e+06	295185	323113	156508	175831	35505.2	1320263301	6.31152e+08	1545119900	430319609	1706531706	1287358784	2.39103e+08	1.75857e+06	6.54143e+08	1067748429	3.25189e+08	8.39112e+07	2.9012e+07	1.03156e+08	4.96176e+07	1.55712e+07	2.2316e+07	4.51304e+08	2.73928e+08	7.61622e+07	7.79023e+07	3.46297e+08	8.70248e+07	114312034	1.31835e+08	4.07564e+08	2.97038e+08	1.03073e+08	8.51981e+07	1.03156e+08	4.96176e+07	1.55712e+07	2.2316e+07	4.64665e+07	1.39704e+08	8.39319e+07	1.14476e+08	1.77897e+08	5.11212e+06	2.93209e+07	1.14476e+08	1.77897e+08	4.46583e+07	7.79023e+07	5.47117e+07	1.39704e+08	8.39319e+07	1.14229e+08	3.15247e+07	7.87171e+06	7.10834e+07	6.51395e+07	8.63361e+07	1.24649e+08	1.62992e+08	1.22415e+08	5.954e+07	2.79602e+07	5.18349e+06	6.51395e+07	8.63361e+07	1.7048e+07	2.26363e+07	1.22415e+08	5.954e+07	2.71934e+07	1.03156e+08	4.96176e+07	1.55712e+07	2.2316e+07	3.14929e+07	2.3521e+07	1.77211e+07	5.60279e+07	2.44782e+07	2.72278e+07	1.49439e+07	1.03156e+08	4.96176e+07	1.55712e+07	2.2316e+07	6.49641e+07	2.05182e+07	1.00988e+07	3.75796e+07	9.1034e+06	5.58571e+06	5.63139e+06	2.23455e+07	1.93468e+07	6.44344e+06	1.2199e+07	4.54745e+07	4.39413e+06	1.62521e+07	1.39156e+07	6.04725e+06	167363	1.55808e+07	1.13257e+07	1.43116e+07	3.72139e+06	3.44432e+06	6.04725e+06	167363	7.76889e+06	1.54059e+07	3.54235e+06	1.62521e+07	1.39156e+07	5.95774e+06	1.3005e+07	2.20846e+06	1.53251e+06	9.39434e+06	1.20836e+06	1.90816e+07	4.47026e+06	7.59817e+06	1.06066e+07	1.56965e+07	6.86458e+06	2.30102e+06	1.10536e+07	4.64335e+06	3.3064e+07	1.46753e+07	4.21234e+06	675021	3.89333e+06	3.0768e+07	1.05904e+07	6.97327e+06	2.57472e+06	1.6005e+07	6.20009e+06	281865	3.80728e+06	3.55089e+06	3.22902e+06	1.10673e+06	3.01273e+06	7.59817e+06	1.06066e+07	4.25146e+06	2.67444e+06	225968	690305	630080	3.4545e+06	8.36214e+06	2.08078e+06	4.5964e+06	3.20826e+06	1.02964e+06	1.94777e+06	3.85061e+06	2.04705e+06	5.4281e+06	1.81501e+06	5.07467e+06	1.18677e+06	334103	2.50181e+06	5.43305e+06	1.19175e+06	379215	2.1587e+06	701264	7.6047e+06	2.79424e+06	5.14278e+06	360301	3.04121e+06	903877	228209	2.26219e+06	3.60196e+06	2.30546e+06	187949	1.37123e+06	3.03713e+06	388700	4.42527e+06	2.16105e+06	6.63153e+06	743707	399074	3.24016e+06	1.02523e+06	2.97277e+06	465628	1.47227e+06	903877	228209	1.60526e+06	1.59597e+06	5.8292e+06	1.63212e+06	1.08846e+06	1.00011e+06	6.01809e+06	388322	4.28045e+06	1.48691e+06	528739	743233	444161	1.44117e+06	362632	162119	6.89031e+06	1.85658e+06	284116	3.90742e+06	573025	771149	6.3001e+06	293509	2.63216e+06	5.18641e+06	1.78461e+06	365851	743707	399074	1.06849e+06	171407	3.35043e+06	274401	405529	509424	1.12388e+06	6.20009e+06	281865	1.94692e+06	167823	2.28866e+06	371293	2.39103e+08	1.75857e+06	347911	761963	60463.2	172023	64879.7	3.53615e+06	1.16981e+06	2.8673e+06	372335	1.35004e+06	1.66989e+06	357583	610588	1.97074e+06	4.60336e+06	351306	689507	210031	638699	486485	1.10106e+06	248656	1.04653e+06	80216.1	636247	344822	2.55217e+06	1.02896e+06	1.66014e+06	363585	97731.9	940838	553595	538053	1.77917e+06	1.19175e+06	379215	703554	810035	1.66951e+06	1.22573e+06	518856	903655	396398	1.465e+06	136700	468643	408804	221871	529173	207649	186911	363180	60463.2	172023	64879.7	461966	192470	843256	323959	231070	378091	329211	126112	696290	362632	162119	130420	90602.5	211507	277356	292762	169371	60463.2	172023	64879.7	96331.4	113514	112779	189552	39768.5	69317.1	77901.9	37313.4
S23_KI-F-Con.diet_5	1.22246e+08	1.23649e+08	1.27689e+08	1.03946e+08	1.02268e+08	1.05017e+08	6.28079e+07	3.88958e+07	2.14115e+06	3.88598e+07	1.95824e+07	1.05153e+07	2.7569e+07	7.32087e+06	1.27386e+07	1.95824e+07	1.05153e+07	1.83212e+07	1.30409e+07	8.98625e+06	1.28821e+07	2.655e+07	1.87133e+07	8.98625e+06	1.28821e+07	1.67538e+07	1.22256e+07	5.9592e+06	4.54425e+06	4.54325e+06	2.85921e+06	2.7569e+07	7.32087e+06	1.07506e+06	4.54325e+06	2.85921e+06	3.81962e+06	3.59788e+06	2.05076e+06	1.06531e+06	1.17095e+06	1.44386e+06	3.67587e+06	3.88958e+07	2.14115e+06	4.01103e+06	2.26581e+06	768667	2.82544e+06	1.42639e+06	2.14603e+06	3.14322e+06	1.68809e+06	2.82544e+06	1.42639e+06	1.66457e+06	1.06531e+06	1.17095e+06	654617	890233	1.44918e+06	2.55501e+06	746721	1.14996e+06	800881	758657	1.66608e+06	731422	257551	934772	1.0017e+06	455077	477486	189105	249079	73868.1	1934716178	3.35184e+08	2243043250	1.95221e+08	2638971678	1609244954	4.73382e+08	1.9186e+06	1683445297	1869061712	1.67252e+08	3.97966e+07	1.90131e+07	2.20894e+08	8.7883e+07	3.61677e+07	2.6493e+07	6.543e+08	1.16117e+08	4.63114e+07	2.9201e+07	4.12706e+08	1.89277e+08	4.21974e+07	2.94675e+08	7.72503e+08	3.59939e+08	3.72592e+07	1.40771e+08	2.20894e+08	8.7883e+07	3.61677e+07	2.6493e+07	4.16834e+07	171849707	8.22839e+07	1.20086e+08	2.53444e+08	4.54974e+06	1.7243e+07	1.20086e+08	2.53444e+08	2.27703e+07	2.9201e+07	1.75782e+07	171849707	8.22839e+07	2.02204e+08	1.90719e+07	4.82951e+06	1.68362e+08	7.36206e+07	1.1681e+08	230827495	2.72743e+08	174711862	7.28108e+07	4.45706e+07	4.66762e+06	7.36206e+07	1.1681e+08	5.93014e+06	1.13405e+07	174711862	7.28108e+07	1.2459e+07	2.20894e+08	8.7883e+07	3.61677e+07	2.6493e+07	1.71677e+07	1.27039e+07	1.23873e+07	9.36494e+07	1.3089e+07	1.33235e+07	9.93361e+06	2.20894e+08	8.7883e+07	3.61677e+07	2.6493e+07	8.43171e+07	1.01927e+07	5.35313e+06	7.12567e+07	5.05569e+06	2.96588e+06	3.37661e+06	6.87552e+06	7.44079e+06	3.39311e+06	1.15876e+07	5.87432e+07	4.29133e+06	2.08176e+07	2.5728e+07	7.0897e+06	619196	1.94847e+07	1.38497e+07	8.46283e+06	1.98208e+06	2.30954e+06	7.0897e+06	619196	1.4173e+07	1.61144e+07	2.64869e+06	2.08176e+07	2.5728e+07	3.20186e+06	2.21709e+07	1.15778e+06	827092	1.88315e+07	981495	1.49104e+07	1.89635e+06	6.91321e+06	9.57445e+06	2.31584e+07	2.76407e+06	2.69718e+06	1.70437e+07	2.23333e+06	2.03906e+07	2.58674e+07	1.6737e+06	824584	2.31889e+06	3.25102e+07	6.2383e+06	5.11644e+06	3.16841e+06	2.37848e+07	4.64436e+06	126225	4.73457e+06	3.31108e+06	1.17792e+06	714551	3.8971e+06	6.91321e+06	9.57445e+06	1.94011e+06	939924	165984	704835	792237	4.92385e+06	1.00781e+07	4.08534e+06	6.72834e+06	8885.35	1.56136e+06	1.42067e+06	6.96294e+06	2.53337e+06	4.28226e+06	2.07709e+06	7.6533e+06	1.39331e+06	307876	2.98748e+06	6.50165e+06	2.3421e+06	759336	3.85445e+06	1.0151e+06	1.22877e+07	4.70204e+06	1.02087e+07	703240	4.41036e+06	610456	188630	3.31572e+06	8.16285e+06	3.84739e+06	215192	1.46734e+06	2.85684e+06	223857	1.01773e+07	1.62949e+06	1.10822e+07	522663	476676	3.16019e+06	2.46585e+06	3.68083e+06	355885	2.15155e+06	610456	188630	2.09947e+06	881279	6.10812e+06	2.16486e+06	1.23192e+06	470815	1.05615e+07	540491	5.23953e+06	3.77243e+06	1.65683e+06	225201	401680	1.97352e+06	562307	212522	9.09572e+06	4.198e+06	310942	5.29292e+06	793393	309826	9.73994e+06	550164	4.23179e+06	1.066e+07	1.83586e+06	370413	522663	476676	1.58687e+06	245184	3.95046e+06	507022	652294	2.36929e+06	1.52983e+06	4.64436e+06	126225	2.21264e+06	113123	1.74623e+06	242251	4.73382e+08	1.9186e+06	368529	1.08386e+06	76390.2	141439	81659.6	3.81042e+06	624188	6.10781e+06	555416	1.28761e+06	1.4888e+06	372410	724443	7.10882e+06	4.10646e+06	321080	894440	130100	658073	303322	1.05892e+06	421629	942599	99882.1	1.7685e+06	213634	1.8908e+06	1.81056e+06	2.26293e+06	248670	115050	1.2409e+06	702391	1.3761e+06	1.26177e+06	2.3421e+06	759336	1.20538e+06	680233	1.97509e+06	2.11701e+06	123984	1.22433e+06	239621	2.55393e+06	225747	235603	265340	309382	1.05999e+06	146720	255966	619711	76390.2	141439	81659.6	840920	215768	1.58236e+06	500106	489511	506603	208241	168207	1.0312e+06	562307	212522	106077	128050	327032	179848	475954	162561	76390.2	141439	81659.6	73596.4	157405	114353	310662	63100.9	136462	182017	67028.9
S24_KI-F-Con.diet_6	9.07496e+07	7.73373e+07	7.56832e+07	5.5806e+07	4.9955e+07	7.68309e+07	4.98994e+07	2.65359e+07	1.53217e+06	1.70878e+07	1.58317e+07	9.1384e+06	2.48661e+07	4.31583e+06	1.00003e+07	1.58317e+07	9.1384e+06	1.03304e+07	7.96979e+06	9.0886e+06	1.25505e+07	1.72868e+07	1.05876e+07	9.0886e+06	1.25505e+07	1.30468e+07	9.12657e+06	4.82365e+06	2.30095e+06	2.81271e+06	1.73428e+06	2.48661e+07	4.31583e+06	832156	2.81271e+06	1.73428e+06	2.09178e+06	1.59455e+06	2.67206e+06	1.03535e+06	1.25925e+06	1.11956e+06	3.60901e+06	2.65359e+07	1.53217e+06	4.07988e+06	1.16496e+06	487087	1.45239e+06	1.0004e+06	1.06346e+06	1.4483e+06	1.04559e+06	1.45239e+06	1.0004e+06	1.3221e+06	1.03535e+06	1.25925e+06	780940	603411	938261	1.19902e+06	633836	700892	413313	476812	849876	555124	277213	528408	1.07678e+06	313763	184333	137890	173211	42646.3	1400793736	2.5142e+08	1301838483	1.23103e+08	1132523984	8.06849e+08	2.95622e+08	1.76229e+06	7.32722e+08	1061515202	1.60436e+08	2.98726e+07	1.63811e+07	1.32406e+08	4.0407e+07	1.35928e+07	2.87428e+07	4.98157e+08	8.5048e+07	3.01729e+07	1.9271e+07	3.94937e+08	8.42576e+07	1.67779e+07	1.1713e+08	2.65943e+08	228580770	4.99712e+07	6.64487e+07	1.32406e+08	4.0407e+07	1.35928e+07	2.87428e+07	3.12774e+07	1.322e+08	69355112	8.27045e+07	1.5901e+08	3.82498e+06	8.69335e+06	8.27045e+07	1.5901e+08	1.23385e+07	1.9271e+07	1.34641e+07	1.322e+08	69355112	1.97483e+08	1.05813e+07	5.02081e+06	9.02665e+07	6.97874e+07	1.12916e+08	1.61554e+08	1.75074e+08	1.77506e+08	7.59815e+07	2.10437e+07	3.78425e+06	6.97874e+07	1.12916e+08	5.60247e+06	9.65274e+06	1.77506e+08	7.59815e+07	5.4234e+06	1.32406e+08	4.0407e+07	1.35928e+07	2.87428e+07	7.70664e+06	6.66988e+06	1.34624e+07	5.508e+07	5.28849e+06	8.2674e+06	7.06705e+06	1.32406e+08	4.0407e+07	1.35928e+07	2.87428e+07	5.48116e+07	4.72598e+06	4.24254e+06	5.46078e+07	4.82657e+06	1.86342e+06	1.35498e+06	4.78739e+06	4.01587e+06	2.49388e+06	8.85423e+06	3.34692e+07	1.25218e+06	1.19273e+07	1.64626e+07	7.28787e+06	600201	1.64513e+07	9.93385e+06	7.92206e+06	1.31575e+06	2.02915e+06	7.28787e+06	600201	6.46656e+06	2.05603e+07	811328	1.19273e+07	1.64626e+07	3.0252e+06	1.13052e+07	825615	625679	1.10232e+07	719199	1.98933e+07	1.24217e+06	7.18306e+06	1.08085e+07	1.01841e+07	1.61366e+06	1.89702e+06	8.11363e+06	1.03643e+06	1.35465e+07	2.13651e+07	1.05893e+06	907568	1.5026e+06	2.50951e+07	6.32188e+06	7.1981e+06	2.05768e+06	8.49671e+06	5.0881e+06	125552	2.97073e+06	3.72585e+06	1.26301e+06	179943	4.00481e+06	7.18306e+06	1.08085e+07	975729	806542	47477.6	1.65535e+06	1.596e+06	2.91846e+06	7.12576e+06	1.92961e+06	2.40478e+06	32455	988692	532401	2.29221e+06	1.1882e+06	3.62965e+06	1.81322e+06	3.31039e+06	1.49695e+06	509574	2.00887e+06	3.93181e+06	2.49457e+06	311587	2.03051e+06	515497	6.56081e+06	2.42067e+06	5.41795e+06	666718	1.81559e+06	780202	92790.7	3.31362e+06	4.81402e+06	3.3477e+06	342450	767962	2.62957e+06	233474	2.97795e+06	618719	8.10695e+06	480211	354863	2.52106e+06	1.55906e+06	2.72486e+06	526721	1.09007e+06	780202	92790.7	1.33349e+06	976491	3.50473e+06	1.79366e+06	1.05323e+06	178089	4.63572e+06	931685	3.41271e+06	2.78224e+06	1.27624e+06	139819	642210	1.50323e+06	198808	82153.1	5.86974e+06	1.83248e+06	456798	3.1469e+06	391627	221149	4.11805e+06	257191	3.04548e+06	3.99706e+06	1.02123e+06	588254	480211	354863	678159	150403	2.13993e+06	443814	1.37729e+06	1.90181e+06	1.28796e+06	5.0881e+06	125552	2.39018e+06	1.23395e+06	1.73719e+06	579922	2.95622e+08	1.76229e+06	683548	531051	24527	37070.1	24527	2.40196e+06	441631	2.12071e+06	390709	1.34743e+06	1.42964e+06	589468	497769	1.46743e+06	4.10981e+06	477124	374471	30618.1	515642	79122.3	987498	783606	739051	95722.1	647355	222167	1.4907e+06	648803	1.46317e+06	289084	130715	800442	322348	436721	848698	2.49457e+06	311587	635514	550015	1.64343e+06	1.59475e+06	180145	1.21188e+06	195959	1.45594e+06	130614	187471	264431	223179	531603	111771	226896	211169	24527	37070.1	24527	342710	118044	683813	216121	469033	260476	152476	169023	422133	198808	82153.1	163211	55984.5	170266	247397	222013	145902	24527	37070.1	24527	77333.2	69969.9	113773	94052.1	31064.3	44323.1	65442.4	40011.9
S19_KI-M-Con.diet_1	3.97772e+07	2.0928e+07	5.24739e+07	3.00442e+07	2.7568e+07	3.59615e+07	2.35057e+07	9.31e+06	391300	6.49284e+06	4.67032e+06	2.07637e+06	6.70171e+06	4.45038e+06	1.11868e+07	4.67032e+06	2.07637e+06	4.98843e+06	3.86671e+06	1.43464e+06	2.44729e+06	7.84209e+06	5.2774e+06	1.43464e+06	2.44729e+06	5.66572e+06	2.06357e+06	3.44776e+06	705297	421811	628406	6.70171e+06	4.45038e+06	601386	421811	628406	1.06574e+06	543045	1.1773e+06	186093	236802	591205	998098	9.31e+06	391300	2.33261e+06	519342	170713	1.49587e+06	482979	1.20969e+06	610092	588024	1.49587e+06	482979	1.35156e+06	186093	236802	514922	181276	240240	167487	201092	149284	118840	217791	1.35156e+06	521971	110138	592692	269261	66074.7	20231.7	52853.1	18123.3	55589.7	5.35977e+08	7.16418e+07	256844416	5.45233e+07	605923518	3.50117e+08	1.01447e+08	367929	3.28524e+08	4.38493e+08	3.33784e+07	2.6027e+07	1.13614e+07	4.41601e+07	1.75631e+07	4.43907e+06	1.98356e+06	2.05182e+08	3.38415e+07	2.20643e+07	1.02375e+06	7.85455e+07	2.59007e+07	2.03995e+07	3.4311e+07	8.58321e+07	6.17775e+07	1.73626e+07	2.84348e+07	4.41601e+07	1.75631e+07	4.43907e+06	1.98356e+06	1.64775e+07	3.51424e+07	1.34732e+07	1.29139e+08	6.92975e+07	2.56055e+06	1.23218e+07	1.29139e+08	6.92975e+07	1.3821e+07	1.02375e+06	1.11732e+07	3.51424e+07	1.34732e+07	5.37683e+07	1.1453e+07	4.10065e+06	3.34145e+07	1.06608e+07	1.88494e+07	2.4143e+07	6.71631e+07	3.99444e+07	1.06701e+07	1.35123e+07	3.18182e+06	1.06608e+07	1.88494e+07	5.12912e+06	6.48602e+06	3.99444e+07	1.06701e+07	6.90252e+06	4.41601e+07	1.75631e+07	4.43907e+06	1.98356e+06	7.7623e+06	1.03537e+07	5.47863e+06	3.60593e+07	8.4287e+06	1.04109e+07	4.66372e+06	4.41601e+07	1.75631e+07	4.43907e+06	1.98356e+06	2.62312e+07	2.90884e+06	4.44225e+06	2.08121e+07	4.1422e+06	1.64676e+06	2.59865e+06	2.07676e+06	6.25559e+06	2.60872e+06	5.16425e+06	8.22607e+06	3.283e+06	7.20155e+06	1.67183e+07	1.64455e+06	25141.2	1.63861e+06	3.70266e+06	3.303e+06	988884	1.45102e+06	1.64455e+06	25141.2	2.48711e+06	8.97944e+06	2.10516e+06	7.20155e+06	1.67183e+07	1.5621e+06	3.28444e+06	254318	795301	3.20365e+06	777636	3.64185e+06	1.48653e+06	1.48997e+06	2.17426e+06	6.0521e+06	2.98287e+06	381706	1.08292e+07	3.50174e+06	7.36815e+06	2.18755e+06	117535	354091	2.18117e+06	1.15375e+07	5.84275e+06	1.70337e+06	1.75218e+06	1.43746e+07	2.21513e+06	41707.8	1.11684e+06	473930	1.14798e+06	332768	1.00053e+06	1.48997e+06	2.17426e+06	1.52447e+06	1.68161e+06	163648	414743	458924	759360	3.53008e+06	1.82641e+06	1.06204e+06	29587.4	236388	1.11836e+06	1.63652e+06	995982	2.8991e+06	477068	1.02208e+06	595584	219204	864997	2.32414e+06	607083	62870.1	1.37882e+06	500673	1.80944e+06	2.49078e+06	2.71554e+06	314586	1.18226e+06	643057	91276.8	2.79794e+06	4.10593e+06	1.06781e+06	113666	798026	1.21503e+06	129309	7.07206e+06	2.4425e+06	778605	208181	327906	1.8294e+06	365909	873688	241887	999906	643057	91276.8	414213	591143	2.30472e+06	2.53356e+06	576735	490996	1.29598e+06	227354	3.73688e+06	443426	672989	100766	234063	847285	322865	130182	2.43742e+06	711308	215524	723282	741041	361361	547973	454090	972543	2.08256e+06	669451	110595	208181	327906	814820	170808	893615	141150	281898	15821.8	1.54629e+06	2.21513e+06	41707.8	1.38334e+06	86801.8	626908	162902	1.01447e+08	367929	258414	284568	133285	89767.9	133148	1.34823e+06	303576	1.43177e+06	249127	586700	544683	373808	512588	677659	2.02666e+06	253960	276700	64569.1	993329	122143	404522	114033	541434	24530.1	284347	326336	821656	633764	283251	111609	44756.7	471033	541050	634663	555527	607083	62870.1	378857	150147	959932	696196	142406	585362	220004	1.45282e+06	81663.9	81999.9	110616	140300	805475	126070	113947	430501	133285	89767.9	133148	224676	262888	828390	502868	369817	711149	174219	31212.9	117355	322865	130182	108460	192224	120266	79972.1	592938	73181.4	133285	89767.9	133148	42588.8	180572	99420.6	141685	125127	67712	137292	30196.3
S20_KI-M-Con.diet_2	4.7256e+07	2.40239e+07	5.59534e+07	2.85101e+07	2.97619e+07	3.42025e+07	3.63835e+07	1.23634e+07	595033	5.94466e+06	6.79681e+06	2.89878e+06	9.40661e+06	6.58605e+06	1.10797e+07	6.79681e+06	2.89878e+06	4.78401e+06	4.34272e+06	2.33498e+06	4.18206e+06	6.65877e+06	5.99494e+06	2.33498e+06	4.18206e+06	6.12928e+06	4.06476e+06	3.38254e+06	593222	511763	956637	9.40661e+06	6.58605e+06	715236	511763	956637	1.83857e+06	705076	1.66698e+06	322522	458006	623540	1.8213e+06	1.23634e+07	595033	1.64037e+06	523421	213965	2.08447e+06	626990	1.09709e+06	634933	700000	2.08447e+06	626990	901676	322522	458006	533413	304924	260206	244194	185700	163195	150670	239034	901676	504923	97690	572358	370501	70768	23240.3	75294.9	45327.7	37189	6.10951e+08	1.40675e+08	2.95949e+08	8.71051e+07	7.04513e+08	3.74419e+08	1.06078e+08	400628	3.64888e+08	4.42423e+08	6.61724e+07	3.07955e+07	9.53054e+06	4.4958e+07	1.82876e+07	4.54975e+06	2.42488e+06	3.21275e+08	5.38823e+07	2.0624e+07	1.98662e+07	1.7122e+08	2.45952e+07	3.05392e+07	3.47194e+07	7.28739e+07	8.8149e+07	2.84978e+07	2.87358e+07	4.4958e+07	1.82876e+07	4.54975e+06	2.42488e+06	1.71624e+07	5.152e+07	1.98528e+07	1.0404e+08	6.51792e+07	2.24926e+06	1.95668e+07	1.0404e+08	6.51792e+07	1.74689e+07	1.98662e+07	1.62979e+07	5.152e+07	1.98528e+07	4.07054e+07	2.38568e+07	3.28717e+06	4.49893e+07	1.57897e+07	3.22038e+07	5.08845e+07	6.6736e+07	5.89268e+07	1.6107e+07	1.67126e+07	2.89761e+06	1.57897e+07	3.22038e+07	5.48158e+06	9.26527e+06	5.89268e+07	1.6107e+07	8.68173e+06	4.4958e+07	1.82876e+07	4.54975e+06	2.42488e+06	1.23382e+07	1.38668e+07	7.33362e+06	3.77953e+07	1.12292e+07	1.33992e+07	3.11398e+06	4.4958e+07	1.82876e+07	4.54975e+06	2.42488e+06	2.33386e+07	3.63955e+06	3.65161e+06	2.59408e+07	5.76469e+06	1.25888e+06	2.39842e+06	3.13627e+06	1.11561e+07	4.37585e+06	3.51019e+06	1.152e+07	5.21092e+06	6.99298e+06	2.46734e+07	2.31461e+06	31202.4	2.02416e+06	3.49693e+06	7.16396e+06	1.68985e+06	1.18605e+06	2.31461e+06	31202.4	2.11896e+06	1.36951e+07	3.03181e+06	6.99298e+06	2.46734e+07	1.86462e+06	3.12981e+06	468650	720350	2.70364e+06	872897	7.16846e+06	1.84106e+06	2.37439e+06	3.88121e+06	8.3311e+06	3.44541e+06	341004	9.4639e+06	2.45855e+06	8.96771e+06	4.96772e+06	501952	506537	2.89032e+06	1.46795e+07	7.94567e+06	2.14851e+06	2.08697e+06	8.83209e+06	2.06973e+06	35309.6	855726	560948	1.54591e+06	483264	1.01568e+06	2.37439e+06	3.88121e+06	2.65377e+06	1.50189e+06	136949	368956	454248	1.36289e+06	3.90345e+06	1.66417e+06	984162	38609.3	263000	1.36559e+06	1.61866e+06	1.21187e+06	3.83216e+06	633017	1.09545e+06	657794	148400	1.02531e+06	3.03613e+06	546744	92649.7	1.45255e+06	640877	2.472e+06	1.48037e+06	3.43979e+06	122458	1.60842e+06	833920	56803.4	3.08155e+06	3.62946e+06	843001	94010.1	1.20563e+06	1.8118e+06	82783	4.96266e+06	4.55429e+06	1.21621e+06	193778	264331	2.21729e+06	327333	1.20647e+06	184696	941961	833920	56803.4	579222	393281	2.47421e+06	2.61735e+06	1.13452e+06	643767	2.1896e+06	158168	4.00148e+06	506993	1.08516e+06	171592	189508	917725	564624	248754	2.95372e+06	667229	128560	659189	859040	460114	858100	737322	1.10339e+06	1.54846e+06	950880	97474.7	193778	264331	738063	345731	1.1542e+06	138995	207843	12794.4	1.83959e+06	2.06973e+06	35309.6	1.81815e+06	129173	549973	153059	1.06078e+08	400628	239994	333585	246891	48866.6	210963	1.37805e+06	565799	1.00262e+06	195709	782921	909623	144973	817461	890663	2.47231e+06	107562	414144	87917.3	1.47726e+06	230515	358711	103136	706722	20367.4	258957	191893	1.23691e+06	559068	379399	70202.9	44015.7	992687	443818	598305	731321	546744	92649.7	516850	254946	1.51901e+06	1.03558e+06	312420	961068	270781	1.22121e+06	98767.1	115034	131696	109260	758170	97120	136368	364365	246891	48866.6	210963	219719	204742	832566	395769	211936	559638	141581	69970.6	138147	564624	248754	54202.6	218602	149246	103523	491024	48209.1	246891	48866.6	210963	49633.4	195683	176312	117497	251573	70641	116369	54536
S21_KI-M-Con.diet_3	6.40587e+07	4.4992e+07	125894627	8.0607e+07	3.80518e+07	8.1224e+07	5.30629e+07	2.32177e+07	1.48031e+06	9.34411e+06	2.17401e+07	1.12347e+07	2.11795e+07	4.04959e+06	1.34364e+07	2.17401e+07	1.12347e+07	5.92987e+06	7.54418e+06	4.81647e+06	8.03391e+06	1.75632e+07	9.7129e+06	4.81647e+06	8.03391e+06	1.60198e+07	6.60245e+06	4.1508e+06	576014	1.00396e+06	1.83165e+06	2.11795e+07	4.04959e+06	1.44488e+06	1.00396e+06	1.83165e+06	2.58947e+06	2.17919e+06	3.37583e+06	836825	1.2378e+06	1.42991e+06	6.88882e+06	2.32177e+07	1.48031e+06	5.31522e+06	974581	867695	1.25304e+06	1.05938e+06	786591	1.98583e+06	1.07155e+06	1.25304e+06	1.05938e+06	1.60584e+06	836825	1.2378e+06	1.07776e+06	1.6267e+06	1.74428e+06	907384	100192	392667	320711	669794	1.51035e+06	707437	47282.3	730010	872372	206792	129358	310842	104197	33104.6	1082657122	4.78356e+08	6.29931e+08	4.61225e+08	1985055876	1115887254	1.55209e+08	1.5447e+06	4.94578e+08	1350318372	1.82656e+08	6.39009e+07	1.29783e+07	6.51903e+07	5.43021e+07	8.66484e+06	2.59844e+07	5.04447e+08	175322957	3.34678e+07	6.23302e+07	3.34997e+08	4.96425e+07	1.18029e+08	6.36043e+07	1.34028e+08	1.91077e+08	1.93879e+08	9.18715e+07	6.51903e+07	5.43021e+07	8.66484e+06	2.59844e+07	3.46494e+07	1.92833e+08	7.90855e+07	222624946	3.43912e+08	3.64772e+06	3.44106e+07	222624946	3.43912e+08	2.26632e+07	6.23302e+07	8.43838e+07	1.92833e+08	7.90855e+07	1.80976e+08	4.08743e+07	4.02054e+06	1.05299e+08	3.72707e+07	6.60378e+07	8.1392e+07	1.77509e+08	1.6255e+08	6.01232e+07	20280613	3.88859e+06	3.72707e+07	6.60378e+07	1.51873e+07	2.13848e+07	1.6255e+08	6.01232e+07	1.60802e+07	6.51903e+07	5.43021e+07	8.66484e+06	2.59844e+07	4.0896e+07	3.76533e+07	2.08484e+07	4.70382e+07	1.86847e+07	1.57814e+07	1.19739e+07	6.51903e+07	5.43021e+07	8.66484e+06	2.59844e+07	4.16328e+07	6.23579e+06	5.58293e+06	6.88622e+07	2.282e+07	1.25102e+06	1.71713e+06	1.17333e+07	1.16149e+07	6.44415e+06	7.69853e+06	2.19632e+07	6.70175e+06	2.50681e+07	1.38596e+07	6.23521e+06	288609	1.41775e+07	1.10406e+07	1.78452e+07	1.72433e+06	2.97191e+06	6.23521e+06	288609	9.80935e+06	2.59257e+07	3.36858e+06	2.50681e+07	1.38596e+07	3.29635e+06	1.03372e+07	1.65953e+06	615355	2.35882e+06	773994	1.64196e+07	4.48272e+06	6.11493e+06	1.04979e+07	1.48721e+07	3.56203e+06	2.80122e+06	9.03961e+06	1.36408e+06	2.02035e+07	1.46183e+07	3.56745e+06	441611	5.99717e+06	4.65022e+07	5.30862e+06	8.29049e+06	4.10637e+06	1.84815e+07	7.53022e+06	425550	1.96095e+06	6.22836e+06	6.46358e+06	2.45322e+06	3.37489e+06	6.11493e+06	1.04979e+07	5.64641e+06	1.47095e+06	117944	1.60904e+06	1.6328e+06	5.50158e+06	7.86638e+06	1.87267e+06	1.22239e+06	70389.5	758314	964949	2.43214e+06	3.47662e+06	2.68006e+06	1.33901e+06	4.69995e+06	2.15736e+06	546761	1.32415e+06	4.47302e+06	304843	94266.7	1.54755e+06	1.82989e+06	7.67931e+06	2.32773e+06	5.27767e+06	291706	2.30091e+06	1.13325e+06	54223	4.86964e+06	9.19149e+06	607731	280100	1.74474e+06	7.73517e+06	178240	2.29215e+06	3.63305e+06	5.46107e+06	690850	546562	2.49417e+06	745568	6.14102e+06	651209	1.08161e+06	1.13325e+06	54223	1.26696e+06	2.67177e+06	1.48512e+07	3.29644e+06	1.71269e+06	1.97031e+06	5.8228e+06	838677	3.75045e+06	2.28237e+06	835260	1.01406e+06	933741	1.88114e+06	738236	280613	4.42007e+06	1.47453e+06	458066	1.63694e+06	767706	912415	3.30006e+06	608390	4.6928e+06	4.57777e+06	1.24291e+06	842759	690850	546562	589347	753547	4.84359e+06	380691	1.13623e+06	325982	1.59047e+06	7.53022e+06	425550	2.21201e+06	232586	2.4757e+06	203371	1.55209e+08	1.5447e+06	902735	1.11607e+06	89161.6	44053	87139.1	4.76927e+06	1.67047e+06	1.51677e+06	313972	1.11615e+06	2.6402e+06	889704	823029	1.08005e+06	7.24087e+06	709469	812711	422833	1.4783e+06	1.00555e+06	1.17359e+06	608382	2.96984e+06	85276.9	540212	265991	3.42259e+06	506384	898269	392543	124114	831147	720150	368662	2.33303e+06	304843	94266.7	549147	878640	1.81033e+06	1.90104e+06	506193	1.36062e+06	439862	1.81378e+06	261191	530784	383400	82954.8	495150	334480	393267	359312	89161.6	44053	87139.1	368605	295801	888814	379437	225681	550863	290917	445359	806819	738236	280613	201674	109957	162396	581908	300162	157748	89161.6	44053	87139.1	93947.4	111573	112048	173782	82874.8	54086.1	79849.5	49705.8
S02_WT-F-HFD_2	1.99839e+08	2.56135e+08	1.18963e+08	108517074	1.24008e+08	9.87799e+07	5.68186e+07	5.58277e+07	2.50079e+06	5.05469e+07	1.09266e+07	8.71135e+06	3.37693e+07	6.23095e+06	1.69498e+07	1.09266e+07	8.71135e+06	2.66491e+07	2.124e+07	1.52465e+07	1.18865e+07	2.65871e+07	1.99278e+07	1.52465e+07	1.18865e+07	9.118e+06	12995438	7.32535e+06	6.94916e+06	3.61105e+06	1.64478e+06	3.37693e+07	6.23095e+06	1.40276e+06	3.61105e+06	1.64478e+06	3.91385e+06	3.56763e+06	919501	1.03837e+06	828953	1.22215e+06	2.77579e+06	5.58277e+07	2.50079e+06	2.33234e+06	2.96583e+06	790479	3.15016e+06	1.93705e+06	3.32336e+06	3.18971e+06	2.47683e+06	3.15016e+06	1.93705e+06	1.66676e+06	1.03837e+06	828953	1.45705e+06	1.10774e+06	2.17268e+06	2.46111e+06	1.93715e+06	1.69345e+06	1.1737e+06	900328	1.2617e+06	506087	783406	761930	1.10748e+06	630145	457930	303084	314850	105720	4394570203	5.5722e+08	4799235551	4.16799e+08	1996192114	1694834700	8.44483e+08	1.49441e+06	2276496005	1720840421	1.6852e+08	9.03777e+07	5.26926e+07	4.00384e+08	1.07546e+08	4.40186e+07	1.94495e+07	5.79768e+08	1.35287e+08	8.52695e+07	4.39429e+07	5.66613e+08	2.2983e+08	6.91675e+07	5.07332e+08	9.51967e+08	5.28689e+08	2.86459e+07	1.60318e+08	4.00384e+08	1.07546e+08	4.40186e+07	1.94495e+07	6.75532e+07	9.41908e+07	6.49187e+07	1.52652e+08	1.43656e+08	1.56122e+07	4.54712e+07	1.52652e+08	1.43656e+08	5.34666e+07	4.39429e+07	2.21019e+07	9.41908e+07	6.49187e+07	1.58659e+08	3.59295e+07	1.36928e+07	2.19155e+08	1.12684e+08	1.13221e+08	2.2965e+08	303250112	1.18754e+08	5.93065e+07	5.43149e+07	1.085e+07	1.12684e+08	1.13221e+08	8.57629e+06	1.29043e+07	1.18754e+08	5.93065e+07	2.92307e+07	4.00384e+08	1.07546e+08	4.40186e+07	1.94495e+07	2.68689e+07	2.83121e+07	1.26033e+07	1.26333e+08	2.43793e+07	1.919e+07	1.8549e+07	4.00384e+08	1.07546e+08	4.40186e+07	1.94495e+07	9.8549e+07	2.38251e+07	1.03341e+07	3.88448e+07	4.36805e+06	1.10245e+07	1.02753e+07	6.805e+06	2.46161e+07	4.54604e+06	2.33147e+07	2.82489e+07	9.08452e+06	3.12838e+07	3.40965e+07	1.09563e+07	1.37846e+06	1.42936e+07	1.97801e+07	5.72029e+06	6.1841e+06	2.86952e+06	1.09563e+07	1.37846e+06	1.54175e+07	7.81452e+06	5.47954e+06	3.12838e+07	3.40965e+07	5.43553e+06	3.12601e+07	2.14328e+06	2.43452e+06	3.97459e+07	2.02777e+06	2.88416e+07	3.30575e+06	7.59623e+06	8.1045e+06	2.07381e+07	5.10876e+06	3.4687e+06	3.17006e+07	6.61903e+06	2.03662e+07	2.63513e+07	1.08833e+06	481739	4.47095e+06	2.26124e+07	6.0685e+06	7.47959e+06	4.02155e+06	1.28604e+07	7.97423e+06	74040.8	7.71434e+06	1.34791e+06	1.29488e+06	1.54392e+06	5.90615e+06	7.59623e+06	8.1045e+06	2.75128e+06	2.26742e+06	341419	1.49148e+06	1.02917e+06	5.82858e+06	1.11541e+07	5.11387e+06	1.19208e+07	5.81886e+06	1.60817e+06	2.16547e+06	5.50316e+06	2.52583e+06	3.66241e+06	2.38389e+06	6.78483e+06	2.13738e+06	641741	3.18922e+06	1.08499e+07	9.11392e+06	2.21083e+06	6.75543e+06	1.49532e+06	1.45028e+07	3.4938e+06	1.20982e+07	1.6523e+06	3.66721e+06	630643	917761	4.2899e+06	7.35651e+06	9.93952e+06	527891	1.68878e+06	2.48068e+06	1.04147e+06	1.05524e+07	2.97445e+06	7.379e+06	395117	158867	2.69818e+06	3.14573e+06	4.92608e+06	607624	2.95401e+06	630643	917761	2.20786e+06	996866	3.68389e+06	2.33371e+06	1.12021e+06	1.34295e+06	1.03461e+07	818459	4.80813e+06	2.71396e+06	1.76347e+06	307544	536600	1.64785e+06	433334	107317	8.76532e+06	5.39201e+06	361398	7.73694e+06	461188	982151	9.23671e+06	442469	2.07098e+06	6.00515e+06	1.78192e+06	335707	395117	158867	1.84716e+06	473770	5.71057e+06	760545	706434	916746	839430	7.97423e+06	74040.8	1.068e+06	417501	1.309e+06	691251	8.44483e+08	1.49441e+06	371460	1.15561e+06	101502	468660	54803.2	3.88799e+06	837939	3.36224e+06	1.04585e+06	878638	1.0851e+06	257134	654251	3.54378e+06	2.71367e+06	248448	753131	403011	1.08469e+06	712444	1.33991e+06	576409	759934	441387	1.32337e+06	311342	2.90817e+06	1.08318e+06	3.1687e+06	687862	254655	957025	697336	995680	1.00744e+06	9.11392e+06	2.21083e+06	914524	685121	1.37359e+06	1.94328e+06	262554	704499	356282	1.68953e+06	325008	465105	427486	705360	611430	422872	388862	377580	101502	468660	54803.2	813641	241050	1.33533e+06	347942	1.30761e+06	384937	288760	187200	633136	433334	107317	102462	111366	412427	133352	310480	186418	101502	468660	54803.2	138186	126181	158235	126905	20680.2	139269	135120	50918.9
S04_WT-F-HFD_4	1.30571e+08	1.35396e+08	1.91973e+08	1.87075e+08	6.60849e+07	9.27415e+07	4.94481e+07	4.55384e+07	2.44719e+06	2.59872e+07	2.577e+07	1.6607e+07	2.53423e+07	5.07712e+06	1.92592e+07	2.577e+07	1.6607e+07	1.95231e+07	2.06179e+07	8.76581e+06	1.21333e+07	2.97208e+07	1.74347e+07	8.76581e+06	1.21333e+07	1.26032e+07	7.58135e+06	7.30559e+06	2.56651e+06	2.62945e+06	3.0742e+06	2.53423e+07	5.07712e+06	1.1776e+06	2.62945e+06	3.0742e+06	4.0557e+06	3.7979e+06	999038	1.54429e+06	1.83917e+06	1.13491e+06	3.93818e+06	4.55384e+07	2.44719e+06	3.32088e+06	3.09184e+06	769426	2.10056e+06	1.47223e+06	2.17699e+06	2.6386e+06	2.23537e+06	2.10056e+06	1.47223e+06	2.79942e+06	1.54429e+06	1.83917e+06	2.24806e+06	889274	1.05063e+06	2.44826e+06	695528	1.25127e+06	797517	969946	2.79942e+06	692043	250356	842754	1.34836e+06	549119	752032	260986	228883	111909	2367955639	9.80779e+08	2813562105	8.72376e+08	3858989180	3844882248	3.82703e+08	1.93178e+06	1148852242	1010805973	3.33697e+08	1.61438e+08	1.31912e+08	1.75607e+08	1.24156e+08	1.79247e+07	2.83241e+07	4.89103e+08	3.27016e+08	1.90632e+08	1.39709e+08	5.17035e+08	1.0078e+08	2.09521e+08	3.63904e+08	5.01582e+08	4.25571e+08	6.46307e+07	1.86204e+08	1.75607e+08	1.24156e+08	1.79247e+07	2.83241e+07	1.33709e+08	2.55187e+08	136803598	3.52216e+08	3.84943e+08	5.3562e+07	5.96481e+07	3.52216e+08	3.84943e+08	4.93376e+07	1.39709e+08	5.36373e+07	2.55187e+08	136803598	1.70609e+07	5.97827e+07	4.75553e+07	3.14342e+08	7.79076e+07	1.09326e+08	1.25562e+08	3.24725e+08	142571007	5.55394e+07	7.22957e+07	63273090	7.79076e+07	1.09326e+08	1.83013e+07	3.70029e+07	142571007	5.55394e+07	3.40926e+07	1.75607e+08	1.24156e+08	1.79247e+07	2.83241e+07	4.32643e+07	3.53828e+07	2.33601e+07	1.135e+08	2.69896e+07	2.23547e+07	2.29524e+07	1.75607e+08	1.24156e+08	1.79247e+07	2.83241e+07	9.15059e+07	3.22892e+07	2.31785e+07	4.42402e+07	8.72612e+06	1.26076e+07	1.06278e+07	2.99266e+07	3.27167e+07	9.00785e+06	3.47558e+07	4.74246e+07	8.60485e+06	3.55793e+07	2.37629e+07	8.5498e+06	470883	2.05256e+07	1.86852e+07	1.00813e+07	7.10851e+06	1.41205e+07	8.5498e+06	470883	1.09378e+07	8.6851e+06	5.55935e+06	3.55793e+07	2.37629e+07	1.08511e+07	3.2794e+07	3.76456e+06	4.44999e+06	1.3706e+07	9.77309e+06	2.87181e+07	6.9935e+06	1.05087e+07	1.59201e+07	2.63304e+07	6.52092e+06	2.94892e+06	1.9922e+07	4.19696e+06	2.32928e+07	1.81426e+07	4.38185e+06	600777	5.3729e+06	3.54384e+07	5.53613e+06	1.25096e+07	3.45819e+06	2.56825e+07	1.13685e+07	855926	6.54643e+06	2.57862e+06	2.72154e+06	1.90248e+06	5.18742e+06	1.05087e+07	1.59201e+07	3.86274e+06	3.41067e+06	231049	4.54735e+06	3.08796e+06	5.2114e+06	9.134e+06	4.14657e+06	8.1255e+06	64083.9	1.66442e+06	1.57345e+06	5.3603e+06	2.9036e+06	2.66037e+06	2.58189e+06	1.78606e+07	4.25953e+06	2.45683e+06	4.21254e+06	1.07594e+07	2.02528e+06	1.07095e+06	6.89173e+06	1.54973e+06	1.76599e+07	5.59546e+06	1.16732e+07	1.82353e+06	3.5056e+06	1.30434e+06	1.14013e+06	4.71485e+06	8.97416e+06	3.90858e+06	2.51377e+06	3.50549e+06	3.74684e+06	2.5488e+06	7.29862e+06	2.17296e+06	6.15804e+06	1.6083e+06	973372	2.81471e+06	1.81426e+06	3.39304e+06	2.5881e+06	5.43498e+06	1.30434e+06	1.14013e+06	1.73456e+06	3.65066e+06	8.45409e+06	2.94045e+06	2.50427e+06	1.52977e+06	1.1734e+07	3.11536e+06	4.75911e+06	2.53227e+06	587562	1.23943e+06	1.84675e+06	1.5208e+06	1.28911e+06	452004	1.06908e+07	3.26551e+06	1.18945e+06	5.20901e+06	2.25816e+06	954743	1.22873e+07	997542	2.06993e+06	7.21406e+06	2.02276e+06	1.39235e+06	1.6083e+06	973372	3.04053e+06	95166.6	2.90557e+06	1.19122e+06	1.95343e+06	298189	900769	1.13685e+07	855926	1.22106e+06	1.43461e+06	1.75883e+06	2.23429e+06	3.82703e+08	1.93178e+06	907332	1.30695e+06	131614	121663	131736	4.76553e+06	1.85262e+06	3.92599e+06	796594	1.44715e+06	3.56171e+06	841194	833060	2.19288e+06	4.07924e+06	768614	1.1345e+06	469369	353752	814850	1.5907e+06	1.40232e+06	1.22828e+06	922325	743244	1.1131e+06	2.54517e+06	1.56232e+06	2.89082e+06	597369	1.08513e+06	1.34809e+06	1.93376e+06	1.07641e+06	1.21747e+06	2.02528e+06	1.07095e+06	743891	1.8486e+06	1.90403e+06	1.72066e+06	597383	858999	374444	3.79174e+06	279129	751669	458243	244349	806951	377866	403032	617656	131614	121663	131736	661422	915329	866143	954838	647097	968167	789583	157922	1.41578e+06	1.28911e+06	452004	298743	227612	729518	223546	560704	424721	131614	121663	131736	145047	161882	228941	267031	60527.6	254384	116101	62619.2
S05_WT-F-HFD_5	1.81882e+08	2.16072e+08	1.89309e+08	1.92383e+08	1.11707e+08	8.11601e+07	5.94268e+07	6.13833e+07	3.07833e+06	5.01239e+07	2.56755e+07	1.77143e+07	2.79384e+07	6.93068e+06	1.77146e+07	2.56755e+07	1.77143e+07	2.35878e+07	2.16778e+07	1.5447e+07	1.33493e+07	2.98998e+07	1.65403e+07	1.5447e+07	1.33493e+07	9.00075e+06	1.00928e+07	7.19035e+06	5.44835e+06	4.30283e+06	2.31293e+06	2.79384e+07	6.93068e+06	2.0396e+06	4.30283e+06	2.31293e+06	5.32084e+06	3.64551e+06	990546	1.4904e+06	1.43286e+06	1.48008e+06	3.32114e+06	6.13833e+07	3.07833e+06	2.67249e+06	3.91345e+06	938047	3.00529e+06	1.64078e+06	3.18263e+06	2.78857e+06	3.14259e+06	3.00529e+06	1.64078e+06	2.37794e+06	1.4904e+06	1.43286e+06	2.57412e+06	1.02164e+06	1.42435e+06	2.0517e+06	1.02069e+06	1.85883e+06	997745	905681	2.3728e+06	579125	386093	828511	937399	905180	1.20888e+06	300383	176030	150901	3790426004	1068094402	4642618288	7.97143e+08	3087161980	4318402558	7.7281e+08	1.33399e+06	2003801080	1660550751	2.96683e+08	2.67666e+08	2.73035e+08	3.49281e+08	1.4049e+08	4.01042e+07	1.63447e+07	5.9752e+08	4.05937e+08	2.36596e+08	1.58193e+08	5.06775e+08	2.17375e+08	2.21923e+08	4.6539e+08	1018550168	611630907	7.50236e+07	2.23949e+08	3.49281e+08	1.4049e+08	4.01042e+07	1.63447e+07	1.75708e+08	2.3713e+08	1.37229e+08	1.72218e+08	3.09826e+08	7.1114e+07	6.03584e+07	1.72218e+08	3.09826e+08	5.04524e+07	1.58193e+08	6.69643e+07	2.3713e+08	1.37229e+08	1.09339e+07	4.60499e+07	6.21328e+07	2.36493e+08	1.21914e+08	1.23971e+08	1.97722e+08	3.00237e+08	1.31171e+08	6.08946e+07	6.98178e+07	5.15124e+07	1.21914e+08	1.23971e+08	3.26338e+07	4.19021e+07	1.31171e+08	6.08946e+07	2.70446e+07	3.49281e+08	1.4049e+08	4.01042e+07	1.63447e+07	4.16797e+07	4.12592e+07	2.67511e+07	1.10266e+08	2.90499e+07	2.04832e+07	2.02079e+07	3.49281e+08	1.4049e+08	4.01042e+07	1.63447e+07	7.5722e+07	2.96404e+07	3.74964e+07	4.2867e+07	1.39847e+07	1.39303e+07	1.10905e+07	3.42138e+07	2.41065e+07	1.01257e+07	3.83249e+07	5.39097e+07	9.8338e+06	4.29675e+07	3.41824e+07	1.09506e+07	1.0107e+06	1.18608e+07	2.20001e+07	1.30011e+07	8.99376e+06	1.47006e+07	1.09506e+07	1.0107e+06	1.48219e+07	9.14083e+06	5.96292e+06	4.29675e+07	3.41824e+07	13875194	4.03162e+07	4.02588e+06	7.65024e+06	1.67279e+07	5.55902e+06	3.88324e+07	5.35687e+06	9.86502e+06	1.2169e+07	3.11021e+07	6.11218e+06	4.98717e+06	2.9872e+07	6.57184e+06	2.2957e+07	3.07483e+07	3.99954e+06	651949	5.32474e+06	2.53233e+07	6.26748e+06	8.92797e+06	5.69638e+06	3.04287e+07	9.26049e+06	782297	8.32591e+06	1.59934e+06	2.76333e+06	3.14282e+06	5.71499e+06	9.86502e+06	1.2169e+07	3.22603e+06	4.37748e+06	288498	5.23928e+06	4.02903e+06	5.81828e+06	6.09175e+06	5.59385e+06	1.67157e+07	9019.7	1.65973e+06	2.0202e+06	7.95396e+06	3.69375e+06	3.10501e+06	2.98288e+06	9.62646e+06	5.19907e+06	1.67119e+06	4.19053e+06	1.52665e+07	4.14257e+06	2.36154e+06	5.81889e+06	2.68957e+06	1.54501e+07	7.11848e+06	1.26499e+07	1.63092e+06	5.75096e+06	1.2223e+06	1.20188e+06	4.8846e+06	8.17155e+06	4.99943e+06	1.18929e+06	2.42064e+06	3.27958e+06	4.07203e+06	1.32898e+07	4.52219e+06	1.15935e+07	1.63927e+06	844110	3.03454e+06	3.0828e+06	4.42092e+06	2.54616e+06	5.63849e+06	1.2223e+06	1.20188e+06	2.1788e+06	2.39395e+06	6.83264e+06	2.93783e+06	1.56266e+06	2.38273e+06	8.65258e+06	2.56126e+06	5.38271e+06	3.48911e+06	1.52868e+06	1.15774e+06	2.428e+06	1.88903e+06	642983	266227	8.20181e+06	5.40137e+06	1.01264e+06	8.01757e+06	1.59451e+06	1.26707e+06	6.53995e+06	832457	1.83781e+06	9.47417e+06	3.08603e+06	2.75352e+06	1.63927e+06	844110	3.31362e+06	166709	3.96604e+06	812577	2.70155e+06	807914	971516	9.26049e+06	782297	1.37747e+06	981528	2.06011e+06	1.72465e+06	7.7281e+08	1.33399e+06	1.25511e+06	1.78492e+06	100410	176620	105009	5.12334e+06	1.69679e+06	4.71308e+06	1.79944e+06	1.11191e+06	2.45571e+06	1.713e+06	553380	4.30909e+06	3.73123e+06	982970	956050	394181	1.42831e+06	705303	1.5773e+06	1.64636e+06	1.07001e+06	954105	1.26984e+06	1.03446e+06	2.40062e+06	1.91244e+06	4.15958e+06	898940	445283	1.10488e+06	1.33112e+06	1.41264e+06	1.07162e+06	4.14257e+06	2.36154e+06	1.34878e+06	1.29286e+06	1.53191e+06	1.9583e+06	1.16934e+06	814132	699103	2.88806e+06	481028	641354	453947	857640	585996	427802	581279	689071	100410	176620	105009	987502	681932	1.26897e+06	678587	1.01274e+06	683679	514846	213650	1.24839e+06	642983	266227	215503	151405	762923	134417	431270	418789	100410	176620	105009	188139	191234	205419	223160	48680.1	269228	149791	63758.6
S06_WT-F-HFD_6	1.46548e+08	1.87692e+08	127747669	1.21553e+08	9.55275e+07	7.20614e+07	5.23419e+07	4.56617e+07	2.36554e+06	4.35261e+07	1.69398e+07	1.38005e+07	2.01112e+07	4.13805e+06	1.35101e+07	1.69398e+07	1.38005e+07	2.027e+07	1.56753e+07	1.63407e+07	1.31962e+07	2.01198e+07	1.58003e+07	1.63407e+07	1.31962e+07	5.87875e+06	7.14393e+06	5.32681e+06	5.65674e+06	3.45526e+06	3.29045e+06	2.01112e+07	4.13805e+06	1.52952e+06	3.45526e+06	3.29045e+06	3.58295e+06	2.95524e+06	892045	1.22556e+06	1.00807e+06	1.15731e+06	2.68313e+06	4.56617e+07	2.36554e+06	2.18125e+06	2.69813e+06	641470	1.81771e+06	1.00996e+06	2.25889e+06	2.09e+06	1.61178e+06	1.81771e+06	1.00996e+06	1.63614e+06	1.22556e+06	1.00807e+06	1.22968e+06	679115	1.47858e+06	1.49688e+06	854032	1.01608e+06	837798	568343	1.30136e+06	480694	400332	522608	951765	391361	678663	204653	298317	110959	3333315287	4.94748e+08	4060634104	3.77902e+08	2364601312	2121042881	5.43357e+08	1.44333e+06	1490353637	1335784666	1.8491e+08	130778018	1.16763e+08	2.46868e+08	7.52188e+07	3.11827e+07	1.76653e+07	497399325	1.64414e+08	1.36475e+08	6.08495e+07	343926515	1.72896e+08	8.39596e+07	3.48499e+08	8.10115e+08	4.55526e+08	3.46839e+07	1.22045e+08	2.46868e+08	7.52188e+07	3.11827e+07	1.76653e+07	1.16584e+08	155079655	1.08246e+08	1.56419e+08	1.22539e+08	5.31086e+07	4.17631e+07	1.56419e+08	1.22539e+08	4.0743e+07	6.08495e+07	2.46005e+07	155079655	1.08246e+08	1.14884e+07	3.54643e+07	3.02472e+07	1.34675e+08	1.30062e+08	1.21032e+08	1.45662e+08	1.99585e+08	1.05379e+08	5.8103e+07	3.27129e+07	3.40475e+07	1.30062e+08	1.21032e+08	1.49046e+07	2.8738e+07	1.05379e+08	5.8103e+07	2.19256e+07	2.46868e+08	7.52188e+07	3.11827e+07	1.76653e+07	2.78424e+07	2.43999e+07	22007238	9.12054e+07	2.52956e+07	1.94279e+07	1.50309e+07	2.46868e+08	7.52188e+07	3.11827e+07	1.76653e+07	7.55278e+07	2.39964e+07	1.6697e+07	3.03214e+07	5.71871e+06	1.02935e+07	9.0844e+06	1.5284e+07	1.73799e+07	4.89473e+06	2.48674e+07	5.22092e+07	1.07121e+07	2.11799e+07	1.84961e+07	6.2375e+06	448173	1.26508e+07	1.74196e+07	6.87735e+06	5.93974e+06	5.97593e+06	6.2375e+06	448173	1.23395e+07	7.44283e+06	6.0834e+06	2.11799e+07	1.84961e+07	6.90032e+06	2.35943e+07	1.87303e+06	3.63342e+06	3.069e+07	4.70544e+06	1.99979e+07	2.70385e+06	9.24774e+06	9.79917e+06	2.17028e+07	4.35022e+06	2.74813e+06	1.9323e+07	4.43527e+06	2.06407e+07	1.95977e+07	1.88043e+06	601612	3.70091e+06	1.81408e+07	8.63367e+06	5.65982e+06	4.33675e+06	1.49175e+07	6.63184e+06	234214	7.09907e+06	1.18473e+06	1.19928e+06	1.8379e+06	4.43246e+06	9.24774e+06	9.79917e+06	2.61015e+06	2.82703e+06	292563	5.71243e+06	3.78696e+06	2.18766e+06	7.49002e+06	2.97616e+06	8.63774e+06	5.71134e+06	1.30487e+06	2.58279e+06	5.41458e+06	2.6251e+06	5.58433e+06	2.24025e+06	7.9528e+06	5.79305e+06	1.94384e+06	3.07115e+06	6.89652e+06	3.82112e+06	797683	2.93637e+06	1.52049e+06	1.41895e+07	3.75731e+06	9.41172e+06	2.21824e+06	3.91016e+06	1.07154e+06	1.13188e+06	3.70583e+06	6.14798e+06	4.22121e+06	1.73396e+06	1.09728e+06	1.72001e+06	2.21404e+06	8.27241e+06	2.84998e+06	7.23767e+06	801780	365754	2.5437e+06	2.92349e+06	2.993e+06	2.684e+06	2.5144e+06	1.07154e+06	1.13188e+06	1.95289e+06	1.444e+06	3.12972e+06	2.35879e+06	671592	1.35743e+06	6.649e+06	2.55332e+06	3.96476e+06	1.14396e+06	771888	551084	1.95559e+06	1.65971e+06	259945	94662.5	4.17425e+06	3.72129e+06	990568	4.42247e+06	549943	770410	6.41701e+06	248459	2.8369e+06	8.50234e+06	2.02459e+06	1.80909e+06	801780	365754	1.51367e+06	99459.9	2.96805e+06	2.02739e+06	3.19801e+06	373760	725852	6.63184e+06	234214	1.13505e+06	2.4108e+06	2.40103e+06	1.25444e+06	5.43357e+08	1.44333e+06	1.04212e+06	995900	92353.3	226180	104421	3.29853e+06	806928	2.31625e+06	1.09074e+06	774170	1.41327e+06	1.20108e+06	179518	3.32123e+06	1.38045e+06	763118	680151	309087	1.11865e+06	722136	1.28866e+06	2.18925e+06	612409	1.27126e+06	815121	589449	1.40305e+06	1.10431e+06	2.02714e+06	1.00739e+06	751496	782114	598984	862919	753718	3.82112e+06	797683	900602	910102	1.44201e+06	1.60853e+06	720422	615416	438252	1.39383e+06	294825	411755	346432	718931	495016	296232	489751	361473	92353.3	226180	104421	713975	283507	994146	293521	793349	412271	309116	149882	446021	259945	94662.5	227857	56860.7	355464	114960	248397	205792	92353.3	226180	104421	129739	111667	147856	131016	15477.2	126120	108734	33311.8
S01_WT-M-HFD_1	1.49584e+08	1.0718e+08	1.13592e+08	8.22664e+07	5.7617e+07	8.37596e+07	4.44353e+07	2.55422e+07	1.37731e+06	1.43195e+07	1.3442e+07	8.36912e+06	2.32961e+07	4.74657e+06	1.50293e+07	1.3442e+07	8.36912e+06	1.13011e+07	1.08367e+07	7.88283e+06	1.37789e+07	1.7156e+07	1.441e+07	7.88283e+06	1.37789e+07	1.01339e+07	5.99874e+06	6.30693e+06	1.8807e+06	2.02115e+06	1.29168e+06	2.32961e+07	4.74657e+06	1.40779e+06	2.02115e+06	1.29168e+06	3.18733e+06	3.27719e+06	1.0011e+06	976662	1.06523e+06	1.18906e+06	3.70552e+06	2.55422e+07	1.37731e+06	2.34483e+06	1.66555e+06	685210	1.23934e+06	1.56268e+06	1.51353e+06	1.48759e+06	1.24824e+06	1.23934e+06	1.56268e+06	2.09238e+06	976662	1.06523e+06	882319	1.06451e+06	739050	915609	415360	518164	867050	596219	1.11767e+06	492498	272761	508243	1.00056e+06	233366	204295	228578	101538	100451	3023629354	3.53478e+08	2136083569	2.69998e+08	2032610031	1219260188	4.05709e+08	1.16541e+06	8.69096e+08	1420459137	1.94142e+08	8.2721e+07	8.81016e+07	1.82463e+08	6.38714e+07	1.15817e+07	1.40238e+07	4.25442e+08	1.66568e+08	9.75449e+07	2.32837e+07	336200278	6.13713e+07	4.47498e+07	1.58526e+08	218974529	2.15592e+08	2.56601e+07	1.03362e+08	1.82463e+08	6.38714e+07	1.15817e+07	1.40238e+07	9.84902e+07	1.15399e+08	5.82787e+07	1.57474e+08	1.40538e+08	5.06054e+07	4.71169e+07	1.57474e+08	1.40538e+08	2.4647e+07	2.32837e+07	1.5241e+07	1.15399e+08	5.82787e+07	1.60117e+08	5.74925e+07	3.52625e+07	1.374e+08	7.18422e+07	1.12786e+08	1.45136e+08	159125734	1.10472e+08	4.94705e+07	2.67723e+07	6.88551e+07	7.18422e+07	1.12786e+08	7.08594e+06	2.69257e+07	1.10472e+08	4.94705e+07	1.56642e+07	1.82463e+08	6.38714e+07	1.15817e+07	1.40238e+07	3.25932e+07	2.21409e+07	2.97133e+07	8.3235e+07	2.28773e+07	1.90796e+07	2.30255e+07	1.82463e+08	6.38714e+07	1.15817e+07	1.40238e+07	7.13115e+07	2.59529e+07	1.2512e+07	3.21296e+07	3.60063e+06	1.37612e+07	1.37605e+07	6.6409e+06	1.9307e+07	3.61047e+06	1.97191e+07	1.47291e+07	8.90934e+06	2.60716e+07	1.81383e+07	5.1708e+06	634535	1.03641e+07	1.34797e+07	4.98454e+06	6.14387e+06	4.7108e+06	5.1708e+06	634535	6.45845e+06	7.86606e+06	3.83728e+06	2.60716e+07	1.81383e+07	4.05903e+06	1.48212e+07	1.47781e+06	2.98103e+06	8.32578e+06	1.44256e+07	2.566e+07	2.50699e+06	7.1428e+06	1.03311e+07	1.63872e+07	2.09161e+06	1.07408e+06	1.68798e+07	4.05788e+06	2.48196e+07	1.58742e+07	1.53212e+06	507336	4.85626e+06	1.84113e+07	4.75695e+06	8.72232e+06	4.05127e+06	1.34919e+07	7.96336e+06	248405	4.25719e+06	1.33959e+06	980271	879246	4.29495e+06	7.1428e+06	1.03311e+07	1.83376e+06	2.0509e+06	178013	3.4023e+06	2.87843e+06	3.33644e+06	5.96395e+06	3.661e+06	3.28888e+06	28920.6	1.00562e+06	1.41327e+06	3.26965e+06	1.71134e+06	2.27152e+06	1.63119e+06	4.90224e+06	7.56911e+06	2.44836e+06	2.34664e+06	5.29248e+06	2.69484e+06	438947	2.70705e+06	1.7514e+06	1.27299e+07	3.24665e+06	6.73754e+06	1.86601e+06	2.87982e+06	1.66355e+06	1.83098e+06	3.91304e+06	6.5534e+06	2.18754e+06	2.23023e+06	1.07055e+06	2.95061e+06	2.0118e+06	3.8242e+06	4.99149e+06	4.41591e+06	543075	364639	2.53237e+06	1.10697e+06	4.77853e+06	1.3996e+06	2.79814e+06	1.66355e+06	1.83098e+06	1.06466e+06	1.61185e+06	2.17276e+06	2.45362e+06	1.05626e+06	475595	6.6968e+06	1.74677e+06	3.01101e+06	1.56227e+06	797660	197751	1.41432e+06	1.6528e+06	424466	151222	7.12531e+06	4.43829e+06	1.18861e+06	2.19627e+06	609128	672412	2.95642e+06	559933	1.52554e+06	6.95673e+06	1.5879e+06	586057	543075	364639	2.05874e+06	85757.5	3.21507e+06	2.35114e+06	819717	144967	800045	7.96336e+06	248405	1.04979e+06	1.71744e+06	958975	2.44923e+06	4.05709e+08	1.16541e+06	876542	643613	166382	156621	166382	4.70575e+06	469905	2.45495e+06	545646	1.11249e+06	1.5802e+06	588228	437780	1.42869e+06	1.78402e+06	604835	304358	189111	1.67692e+06	310397	1.28357e+06	654062	1.09019e+06	989516	554490	574646	1.70855e+06	876588	1.04396e+06	922943	760196	820684	736423	932783	971429	2.69484e+06	438947	695399	770356	2.394e+06	2.01899e+06	260856	626240	425456	2.15394e+06	352864	324785	330842	242616	469662	410088	202380	390330	166382	156621	166382	507424	369935	737390	483153	1.02249e+06	598086	392626	188209	639907	424466	151222	243258	67518.1	406234	161387	368088	138077	166382	156621	166382	96569.9	124836	198906	159611	54284	176756	199112	51853
S03_WT-M-HFD_3	2.88472e+08	2.48111e+08	2.18722e+08	1.71131e+08	1.68783e+08	1.82501e+08	7.62578e+07	5.93206e+07	2.72862e+06	4.73933e+07	1.70641e+07	1.41042e+07	5.30874e+07	1.09772e+07	4.44809e+07	1.70641e+07	1.41042e+07	2.76572e+07	3.60001e+07	1.73469e+07	1.35854e+07	4.53511e+07	3.12858e+07	1.73469e+07	1.35854e+07	2.23179e+07	1.79726e+07	1.14457e+07	5.08462e+06	4.40145e+06	1.94271e+06	5.30874e+07	1.09772e+07	3.04838e+06	4.40145e+06	1.94271e+06	6.19188e+06	7.09066e+06	1.66241e+06	2.36772e+06	1.63834e+06	2.12113e+06	6.24446e+06	5.93206e+07	2.72862e+06	5.0333e+06	4.55461e+06	1.52036e+06	3.39679e+06	5.25548e+06	4.07953e+06	3.61399e+06	3.14596e+06	3.39679e+06	5.25548e+06	2.14852e+06	2.36772e+06	1.63834e+06	3.63624e+06	2.66113e+06	2.00385e+06	2.99829e+06	1.33752e+06	1.64987e+06	2.03676e+06	1.4429e+06	2.53583e+06	1.14799e+06	495678	1.12142e+06	1.68973e+06	682043	1.05244e+06	401413	365623	162979	6997711611	1739869511	6888509081	1023256648	4857642021	3210455550	1130079697	2.24629e+06	3872409606	4005060092	5.7662e+08	2.28542e+08	1.13217e+08	5.22283e+08	2.07113e+08	6.05069e+07	4.1301e+07	8.62005e+08	4.05139e+08	1.44193e+08	6.31954e+07	1418697082	3.1041e+08	1.74465e+08	6.26407e+08	1023476057	5.86614e+08	1.9581e+08	3.0534e+08	5.22283e+08	2.07113e+08	6.05069e+07	4.1301e+07	1.82487e+08	1.54329e+08	1.13122e+08	6.15061e+08	425512394	4.50435e+07	1.14843e+08	6.15061e+08	425512394	1.1732e+08	6.31954e+07	7.37502e+07	1.54329e+08	1.13122e+08	4.33305e+08	1.24859e+08	3.39016e+07	4.056e+08	1.43421e+08	1.26385e+08	4.47766e+08	4.59178e+08	1.89706e+08	114921260	9.8673e+07	4.54124e+07	1.43421e+08	1.26385e+08	2.34472e+07	5.11956e+07	1.89706e+08	114921260	5.11353e+07	5.22283e+08	2.07113e+08	6.05069e+07	4.1301e+07	5.97578e+07	5.7613e+07	4.853e+07	2.20954e+08	4.19972e+07	4.48525e+07	5.45723e+07	5.22283e+08	2.07113e+08	6.05069e+07	4.1301e+07	1.66676e+08	4.96834e+07	1.87291e+07	9.00494e+07	1.50544e+07	2.28363e+07	2.13222e+07	1.28843e+07	4.32526e+07	1.27098e+07	3.56011e+07	3.2585e+07	1.3447e+07	9.11316e+07	3.81342e+07	2.3884e+07	3.15132e+06	3.13985e+07	3.00208e+07	1.44217e+07	1.41158e+07	5.77422e+06	2.3884e+07	3.15132e+06	3.13132e+07	1.42212e+07	6.20178e+06	9.11316e+07	3.81342e+07	1.11565e+07	4.61756e+07	7.22947e+06	4.90641e+06	2.96586e+07	7.29429e+06	3.80382e+07	7.74946e+06	1.58417e+07	1.49107e+07	3.93099e+07	8.41674e+06	7.20236e+06	3.80923e+07	1.18707e+07	2.80817e+07	4.87044e+07	4.52523e+06	611136	8.9149e+06	5.09506e+07	8.35599e+06	1.468e+07	8.95407e+06	2.94337e+07	1.41382e+07	299255	1.04069e+07	4.52205e+06	2.51398e+06	1.66744e+06	1.02287e+07	1.58417e+07	1.49107e+07	4.22264e+06	3.26976e+06	368817	5.58587e+06	4.71294e+06	1.56233e+07	1.25934e+07	1.06843e+07	9.82511e+06	4.75202e+06	4.9082e+06	2.54535e+06	6.51476e+06	3.69946e+06	4.74187e+06	3.95923e+06	2.32464e+07	6.87357e+06	2.92811e+06	3.97443e+06	1.93782e+07	7.49917e+06	2.64642e+06	7.90063e+06	3.52473e+06	3.28008e+07	5.71578e+06	1.53196e+07	3.60842e+06	6.13558e+06	2.15353e+06	2.89532e+06	4.73415e+06	1.43298e+07	9.81425e+06	2.24555e+06	3.87812e+06	5.34975e+06	3.03301e+06	1.26304e+07	6.5848e+06	1.24756e+07	757720	300389	3.31838e+06	3.58716e+06	1.16902e+07	3.02676e+06	4.63337e+06	2.15353e+06	2.89532e+06	3.57038e+06	1.76268e+06	8.71849e+06	3.01812e+06	3.95513e+06	2.1347e+06	1.18891e+07	2.85105e+06	5.28686e+06	5.50011e+06	3.16729e+06	900779	2.57829e+06	2.91181e+06	2.30823e+06	432051	1.75038e+07	8.52319e+06	1.70966e+06	7.39902e+06	1.25565e+06	1.7821e+06	1.23292e+07	2.58725e+06	1.61359e+06	1.76956e+07	2.88535e+06	1.58698e+06	757720	300389	2.82922e+06	181701	9.9743e+06	2.71352e+06	2.452e+06	1.21895e+06	920465	1.41382e+07	299255	1.29766e+06	1.45736e+06	1.65379e+06	2.14074e+06	1130079697	2.24629e+06	1.5912e+06	1.87894e+06	177924	462754	178007	5.18526e+06	1.55588e+06	4.94192e+06	1.73008e+06	1.31082e+06	2.25434e+06	1.34417e+06	2.55409e+06	3.15921e+06	5.7158e+06	1.42199e+06	1.33618e+06	304169	584803	585525	1.67608e+06	1.73727e+06	1.51204e+06	1.02825e+06	2.73016e+06	659605	6.30956e+06	1.47963e+06	3.15027e+06	921633	811706	1.2481e+06	1.36071e+06	1.29162e+06	1.5789e+06	7.49917e+06	2.64642e+06	1.46664e+06	1.62356e+06	2.42732e+06	3.22541e+06	265301	1.06655e+06	797137	3.65902e+06	857702	827577	825975	757579	855767	711548	642023	512482	177924	462754	178007	883190	566465	1.98323e+06	669871	1.34156e+06	726486	549969	449300	1.90062e+06	2.30823e+06	432051	367795	253370	717509	228934	409843	240726	177924	462754	178007	195558	390297	196358	225610	180059	224806	209519	80996.7
S16_WT-F-Con.diet_4	4.22877e+07	5.75595e+07	5.43559e+07	6.06465e+07	2.63149e+07	5.15279e+07	4.12509e+07	3.09953e+07	1.70125e+06	1.50679e+07	1.42372e+07	6.95373e+06	1.85062e+07	2.63766e+06	7.03351e+06	1.42372e+07	6.95373e+06	7.82536e+06	8.5541e+06	5.40292e+06	9.11317e+06	1.96318e+07	9.77428e+06	5.40292e+06	9.11317e+06	1.23412e+07	6.44365e+06	3.03939e+06	2.13455e+06	1.22102e+06	2.25061e+06	1.85062e+07	2.63766e+06	619510	1.22102e+06	2.25061e+06	1.88371e+06	1.68093e+06	2.55759e+06	791862	1.22106e+06	864683	3.27389e+06	3.09953e+07	1.70125e+06	3.16684e+06	1.07583e+06	379771	1.16757e+06	808270	628292	1.44141e+06	957796	1.16757e+06	808270	876247	791862	1.22106e+06	624076	617129	577444	1.04632e+06	374798	677790	322933	507597	831875	355420	163880	434957	611625	344479	275895	100180	129138	41322	5.61312e+08	3.86165e+08	8.52614e+08	1.92687e+08	8.83368e+08	878898911	1.89434e+08	1.50832e+06	2.89659e+08	6.83099e+08	2.0906e+08	5.06552e+07	1.97395e+07	8.20741e+07	3.20684e+07	8.38336e+06	2.11658e+07	3.71511e+08	1.18511e+08	5.49148e+07	2.82338e+07	1.77856e+08	4.9456e+07	3.4349e+07	6.81691e+07	2.26822e+08	2.71251e+08	1.03722e+08	5.16413e+07	8.20741e+07	3.20684e+07	8.38336e+06	2.11658e+07	3.91198e+07	1.1568e+08	4.78447e+07	9.12244e+07	142858118	4.93005e+06	1.14454e+07	9.12244e+07	142858118	1.34044e+07	2.82338e+07	2.99634e+07	1.1568e+08	4.78447e+07	1.6053e+08	1.42295e+07	4.81005e+06	1.23639e+08	4.17484e+07	7.4943e+07	8.60551e+07	1.52089e+08	1.52104e+08	5.00328e+07	1.97542e+07	4.62291e+06	4.17484e+07	7.4943e+07	1.32327e+07	1.08087e+07	1.52104e+08	5.00328e+07	8.3237e+06	8.20741e+07	3.20684e+07	8.38336e+06	2.11658e+07	7.7875e+06	1.04994e+07	1.26475e+07	4.37635e+07	7.97556e+06	8.19532e+06	5.92387e+06	8.20741e+07	3.20684e+07	8.38336e+06	2.11658e+07	4.65117e+07	9.39467e+06	7.06305e+06	3.44762e+07	1.05774e+07	2.50432e+06	1.57935e+06	9.79655e+06	6.39421e+06	3.89265e+06	6.74233e+06	2.77732e+07	969407	9.47768e+06	1.40387e+07	3.40411e+06	112762	1.18843e+07	6.05311e+06	1.3162e+07	1.86285e+06	2.38696e+06	3.40411e+06	112762	5.04718e+06	1.95446e+07	456759	9.47768e+06	1.40387e+07	2.4018e+06	1.01138e+07	1.27554e+06	989376	1.00828e+07	876196	1.28411e+07	2.30202e+06	3.80819e+06	1.07307e+07	1.1507e+07	3.38132e+06	1.97368e+06	5.469e+06	1.3968e+06	1.06751e+07	9.95707e+06	1.77427e+06	660429	2.01586e+06	1.6757e+07	6.28011e+06	4.90698e+06	1.63264e+06	9.16654e+06	3.10055e+06	124120	1.89086e+06	3.27188e+06	2.56835e+06	240215	2.06085e+06	3.80819e+06	1.07307e+07	1.38179e+06	1.58463e+06	38851.1	1.37244e+06	1.30648e+06	1.85367e+06	5.81413e+06	814286	2.79432e+06	51775.7	664621	423894	1.74368e+06	1.17747e+06	3.24941e+06	1.19471e+06	3.18924e+06	1.07454e+06	464921	1.8813e+06	2.88292e+06	1.04152e+06	168402	1.13188e+06	450351	5.48776e+06	1.67367e+06	5.29406e+06	555404	1.4299e+06	734082	114347	3.08641e+06	3.95316e+06	1.94124e+06	281675	666322	2.76128e+06	336370	1.67895e+06	1.27698e+06	3.58065e+06	449002	396022	2.53818e+06	797944	2.65689e+06	656899	678746	734082	114347	1.11267e+06	836975	3.95111e+06	1.81761e+06	798241	576532	2.94624e+06	778041	2.84613e+06	1.23209e+06	384838	250175	704326	1.17465e+06	177589	109262	4.34725e+06	1.58521e+06	391541	2.97141e+06	450815	414886	3.91176e+06	305089	2.41165e+06	2.3244e+06	823226	655574	449002	396022	475981	195385	1.44711e+06	533666	1.08218e+06	284375	1.07934e+06	3.10055e+06	124120	2.38214e+06	109276	2.27364e+06	262098	1.89434e+08	1.50832e+06	581303	515556	13256.2	35171.4	13709.1	2.85614e+06	859381	1.62645e+06	312530	1.32666e+06	1.54002e+06	521883	976733	1.31073e+06	2.78036e+06	466218	404526	59939.2	355385	84518.4	650587	559027	757727	115082	279586	194270	1.37849e+06	503955	1.68187e+06	157135	101904	518181	307500	309839	1.1697e+06	1.04152e+06	168402	486046	570268	1.53405e+06	1.02316e+06	153350	993620	127941	1.0058e+06	115474	229403	307703	212356	412980	98533.9	182941	248992	13256.2	35171.4	13709.1	295306	107385	373882	153404	226669	248892	226155	121081	612232	177589	109262	148585	51578.9	109792	220473	211837	125956	13256.2	35171.4	13709.1	77572.1	66221	61241.5	106035	33040.9	37625.9	36937.9	21266.7
S17_WT-F-Con.diet_5	1.06941e+08	1.20123e+08	1.0144e+08	9.60484e+07	7.33808e+07	9.20507e+07	5.33232e+07	3.52461e+07	1.86086e+06	3.13283e+07	1.60334e+07	9.44848e+06	2.9298e+07	5.10072e+06	1.22844e+07	1.60334e+07	9.44848e+06	1.1786e+07	1.38737e+07	8.53305e+06	1.16445e+07	2.77954e+07	1.25052e+07	8.53305e+06	1.16445e+07	1.86303e+07	1.09739e+07	5.77029e+06	3.20048e+06	3.03379e+06	1.62862e+06	2.9298e+07	5.10072e+06	1.07832e+06	3.03379e+06	1.62862e+06	2.48533e+06	1.79972e+06	2.51313e+06	992813	852408	1.68797e+06	4.4584e+06	3.52461e+07	1.86086e+06	4.39677e+06	1.96014e+06	712997	2.12093e+06	1.29154e+06	1.44095e+06	1.94792e+06	1.45211e+06	2.12093e+06	1.29154e+06	1.39621e+06	992813	852408	970333	677536	745627	1.38279e+06	502106	848708	381996	529267	1.39621e+06	659777	198750	708635	909606	438780	338154	135731	167019	77946.2	2035737195	5.50351e+08	2187396595	2.13932e+08	1817829325	1373122010	376325422	1.9213e+06	1026227792	1617189186	283113779	7.13041e+07	3.63032e+07	1.72572e+08	5.42527e+07	2.35162e+07	2.53129e+07	5.21449e+08	1.30794e+08	6.50591e+07	3.15904e+07	4.51576e+08	1.28044e+08	4.534e+07	1.81667e+08	5.67313e+08	3.15947e+08	9.53585e+07	9.21073e+07	1.72572e+08	5.42527e+07	2.35162e+07	2.53129e+07	6.40357e+07	1.38483e+08	6.23705e+07	1.0544e+08	2.11772e+08	7.92008e+06	1.46555e+07	1.0544e+08	2.11772e+08	2.98079e+07	3.15904e+07	2.24973e+07	1.38483e+08	6.23705e+07	2.29966e+08	1.75797e+07	7.88403e+06	1.32413e+08	6.72649e+07	9.78767e+07	2.44394e+08	2.67182e+08	1.66233e+08	7.05823e+07	3.18148e+07	5.71933e+06	6.72649e+07	9.78767e+07	1.10269e+07	2.74788e+07	1.66233e+08	7.05823e+07	1.19716e+07	1.72572e+08	5.42527e+07	2.35162e+07	2.53129e+07	1.32264e+07	1.17382e+07	2.65463e+07	7.49815e+07	1.22559e+07	1.75535e+07	9.89176e+06	1.72572e+08	5.42527e+07	2.35162e+07	2.53129e+07	5.90827e+07	1.15103e+07	8.78095e+06	6.18261e+07	8.43191e+06	4.63435e+06	4.46756e+06	7.31377e+06	7.84382e+06	5.40086e+06	1.48244e+07	3.50194e+07	2.76069e+06	1.70803e+07	2.04665e+07	8.08951e+06	569992	1.96715e+07	1.29345e+07	1.17621e+07	2.45873e+06	3.89313e+06	8.08951e+06	569992	1.46733e+07	1.95771e+07	1.83073e+06	1.70803e+07	2.04665e+07	4.15457e+06	2.09353e+07	2.03203e+06	1.71648e+06	1.62072e+07	1.34773e+06	1.84728e+07	2.50382e+06	7.09262e+06	9.21324e+06	1.29214e+07	3.24877e+06	4.19669e+06	1.55896e+07	2.33954e+06	1.85268e+07	2.32543e+07	2.03274e+06	876082	2.41635e+06	2.99605e+07	6.81712e+06	8.02881e+06	3.1147e+06	1.59508e+07	5.95541e+06	240760	4.49979e+06	4.04443e+06	1.61592e+06	406380	4.94138e+06	7.09262e+06	9.21324e+06	1.788e+06	2.21024e+06	104837	2.43287e+06	2.27837e+06	4.6605e+06	9.59084e+06	2.68706e+06	4.15019e+06	83547.7	1.20001e+06	1.13964e+06	4.67385e+06	2.01805e+06	4.12218e+06	2.04322e+06	7.03394e+06	3.96607e+06	828997	2.36802e+06	5.09132e+06	1.64979e+06	431432	2.94773e+06	880540	6.99552e+06	3.57297e+06	6.92032e+06	1.11644e+06	3.35731e+06	1.24666e+06	332687	2.90489e+06	7.34377e+06	2.84182e+06	501158	873046	2.43685e+06	740016	5.43401e+06	1.02335e+06	1.242e+07	657179	450794	2.70968e+06	2.51345e+06	2.61359e+06	1.07082e+06	1.77671e+06	1.24666e+06	332687	1.80865e+06	1.20722e+06	3.83807e+06	1.76245e+06	1.04209e+06	410121	5.91433e+06	1.48798e+06	3.90637e+06	3.02911e+06	1.31766e+06	368490	1.43799e+06	2.16711e+06	324747	134358	3.2937e+06	1.95727e+06	666604	3.91335e+06	673860	431947	5.0129e+06	478034	2.23318e+06	4.23573e+06	1.92792e+06	1.25979e+06	657179	450794	1.18508e+06	51305.2	2.69814e+06	1.3372e+06	2.16639e+06	2.34303e+06	1.30112e+06	5.95541e+06	240760	2.59321e+06	1.44933e+06	3.20268e+06	630086	376325422	1.9213e+06	991393	833374	62476.3	95463.6	62476.3	2.7267e+06	658092	3.49982e+06	503133	1.36208e+06	1.32262e+06	1.06593e+06	1.13268e+06	2.56405e+06	4.51111e+06	862505	726841	77594.3	630756	228514	1.18375e+06	1.29849e+06	735649	251189	1.01271e+06	536680	3.20843e+06	1.10575e+06	2.07121e+06	550515	191032	679613	918440	873856	829208	1.64979e+06	431432	899703	632697	1.53901e+06	2.03747e+06	775087	1.11881e+06	246089	1.55135e+06	160551	285969	413585	402617	579698	118544	391190	510189	62476.3	95463.6	62476.3	641098	253286	1.08881e+06	397802	518653	564942	328755	226586	554844	324747	134358	252199	54192.7	245936	264439	397355	150725	62476.3	95463.6	62476.3	99973.2	94627.7	112171	183363	48386.9	76683.5	136852	35041.4
S18_WT-F-Con.diet_6	9.67007e+07	1.16303e+08	7.26543e+07	7.46808e+07	5.73958e+07	8.95502e+07	5.00826e+07	3.54058e+07	1.82988e+06	2.65173e+07	1.34896e+07	7.67059e+06	2.42324e+07	4.48498e+06	1.0326e+07	1.34896e+07	7.67059e+06	1.0943e+07	1.2648e+07	8.91356e+06	1.18788e+07	2.72479e+07	1.00155e+07	8.91356e+06	1.18788e+07	1.43397e+07	9.07651e+06	4.2433e+06	3.79505e+06	2.53297e+06	1.33994e+06	2.42324e+07	4.48498e+06	967705	2.53297e+06	1.33994e+06	1.64502e+06	1.58429e+06	2.35611e+06	923508	1.09132e+06	1.13647e+06	2.7367e+06	3.54058e+07	1.82988e+06	4.55616e+06	1.52374e+06	528607	2.17344e+06	938555	1.13056e+06	1.47187e+06	1.12231e+06	2.17344e+06	938555	935003	923508	1.09132e+06	1.05353e+06	616297	733293	1.10285e+06	450004	773468	334526	371793	859774	522178	168430	652598	841247	425233	319879	93519	150629	48776.2	1578417381	334367935	2219144277	1.08168e+08	1145652735	1148770019	350775898	1.71703e+06	8.55737e+08	1469266657	1.904e+08	4.44568e+07	1.9068e+07	1.60023e+08	4.66375e+07	1.73262e+07	1.88762e+07	4.70879e+08	6.70227e+07	3.19475e+07	8.23142e+06	3.62093e+08	9.09184e+07	1.37413e+07	130598934	5.32946e+08	3.09852e+08	5.68353e+07	7.09083e+07	1.60023e+08	4.66375e+07	1.73262e+07	1.88762e+07	2.44046e+07	1.11108e+08	5.49548e+07	1.35199e+08	1.39851e+08	3.73534e+06	1.06017e+07	1.35199e+08	1.39851e+08	1.6134e+07	8.23142e+06	1.25632e+07	1.11108e+08	5.49548e+07	2.13264e+08	1.19006e+07	4.71806e+06	162758035	5.54766e+07	1.0509e+08	1.49799e+08	2.59775e+08	1.68111e+08	7.42048e+07	2.45818e+07	4.38771e+06	5.54766e+07	1.0509e+08	7.60258e+06	4.86497e+06	1.68111e+08	7.42048e+07	5.10697e+06	1.60023e+08	4.66375e+07	1.73262e+07	1.88762e+07	6.03642e+06	6.60902e+06	9.59778e+06	6.92754e+07	4.93414e+06	1.05424e+07	7.46522e+06	1.60023e+08	4.66375e+07	1.73262e+07	1.88762e+07	4.78263e+07	5.50448e+06	5.44505e+06	4.84284e+07	6.13505e+06	1.90512e+06	1.98684e+06	2.66858e+06	3.92454e+06	2.66477e+06	1.00199e+07	2.99333e+07	1.17694e+06	1.05319e+07	2.38278e+07	6.65357e+06	570022	1.50827e+07	9.11007e+06	9.11903e+06	1.35946e+06	1.9765e+06	6.65357e+06	570022	9.33336e+06	2.34423e+07	503362	1.05319e+07	2.38278e+07	2.06689e+06	1.47704e+07	1.05172e+06	578584	1.86964e+07	691376	2.00356e+07	1.23617e+06	6.63538e+06	1.04996e+07	9.37401e+06	1.75951e+06	3.01146e+06	1.09862e+07	1.01782e+06	1.10498e+07	2.10906e+07	640869	905904	1.37984e+06	2.23579e+07	7.48356e+06	5.64297e+06	2.43453e+06	9.37614e+06	4.11603e+06	84748.1	2.91725e+06	3.15863e+06	1.42056e+06	143657	3.49378e+06	6.63538e+06	1.04996e+07	819947	937097	51193.7	521569	498534	2.60048e+06	6.82581e+06	1.73862e+06	3.8461e+06	66409.6	889539	483496	2.82789e+06	1.54739e+06	3.4112e+06	1.67528e+06	4.79533e+06	546321	240752	2.04845e+06	3.62903e+06	1.54355e+06	201778	2.38113e+06	706760	6.68698e+06	1.85989e+06	5.22014e+06	259033	1.86007e+06	595789	73492.1	3.03208e+06	4.48629e+06	2.17658e+06	169177	646547	2.11766e+06	114945	3.25275e+06	625166	1.02354e+07	391592	295295	2.41783e+06	2.08631e+06	2.71276e+06	180272	1.10018e+06	595789	73492.1	1.38558e+06	748908	3.0157e+06	1.71297e+06	723944	573751	4.45531e+06	218457	3.35225e+06	3.01165e+06	1.27185e+06	70107	238075	1.57386e+06	211263	67062.2	6.03288e+06	1.93174e+06	179283	2.84984e+06	381929	272514	4.42855e+06	289773	1.80037e+06	4.23087e+06	1.1012e+06	188231	391592	295295	693539	218421	1.69106e+06	143840	344676	1.98452e+06	1.18556e+06	4.11603e+06	84748.1	2.46154e+06	94739.7	2.17437e+06	170383	350775898	1.71703e+06	221433	771380	26245.7	28005.7	26245.7	2.30422e+06	295152	2.27061e+06	453911	1.07494e+06	1.15024e+06	188337	1.1042e+06	2.20213e+06	3.69195e+06	175012	452741	21451.7	396007	74749.4	907986	206235	673517	55926.3	574729	245977	1.62723e+06	677981	1.61032e+06	352437	47852.8	732000	360953	578455	791571	1.54355e+06	201778	641496	535737	1.11884e+06	1.34806e+06	243867	1.05953e+06	153694	1.68598e+06	147690	152128	328896	474312	381810	90577.7	239605	254674	26245.7	28005.7	26245.7	392962	97401.9	1.0205e+06	181316	594983	305058	202047	150177	473508	211263	67062.2	97354.7	39295.4	178912	167472	223927	134273	26245.7	28005.7	26245.7	82464.4	65580.1	79298.2	92618.7	37238.6	45459.1	54979	29262.2
S13_WT-M-Con.diet_1	7.65905e+07	3.75323e+07	1.31915e+08	6.72185e+07	5.558e+07	8.95524e+07	5.22093e+07	1.94442e+07	1.02698e+06	1.0909e+07	1.51616e+07	7.81449e+06	1.59779e+07	8.42978e+06	1.71394e+07	1.51616e+07	7.81449e+06	6.41827e+06	8.63572e+06	3.81451e+06	5.93329e+06	1.29751e+07	9.54714e+06	3.81451e+06	5.93329e+06	1.37209e+07	5.87722e+06	4.29065e+06	659579	1.17016e+06	1.78547e+06	1.59779e+07	8.42978e+06	1.01357e+06	1.17016e+06	1.78547e+06	2.55728e+06	1.98681e+06	1.95753e+06	842069	1.00148e+06	862314	3.80079e+06	1.94442e+07	1.02698e+06	3.212e+06	1.03141e+06	480642	2.4881e+06	1.33197e+06	1.70617e+06	1.87842e+06	1.20372e+06	2.4881e+06	1.33197e+06	2.6381e+06	842069	1.00148e+06	927620	1.03278e+06	631476	1.05829e+06	150459	440764	252449	597143	2.69144e+06	1.18459e+06	40342.3	1.34954e+06	664465	168775	98102	171658	37764.2	45398.9	1137438138	3.67589e+08	5.40449e+08	2.85468e+08	2026286930	9.11719e+08	1.75694e+08	1.06986e+06	8.14501e+08	1429114390	1.80544e+08	6.80225e+07	2.77759e+07	7.69539e+07	6.41718e+07	1.00249e+07	9.51246e+06	5.04055e+08	1.58842e+08	5.87438e+07	3.11726e+07	2.43491e+08	6.00753e+07	6.90337e+07	6.7973e+07	1.74572e+08	1.50958e+08	6.75874e+07	9.95773e+07	7.69539e+07	6.41718e+07	1.00249e+07	9.51246e+06	4.18818e+07	1.3671e+08	5.48412e+07	2.48962e+08	2.81277e+08	8.02994e+06	2.87435e+07	2.48962e+08	2.81277e+08	3.29838e+07	3.11726e+07	3.86785e+07	1.3671e+08	5.48412e+07	1.3101e+08	2.69997e+07	9.29824e+06	9.09649e+07	2.21269e+07	4.92947e+07	9.9638e+07	1.88995e+08	123112691	4.63569e+07	3.72379e+07	6.62929e+06	2.21269e+07	4.92947e+07	1.30115e+07	2.72568e+07	123112691	4.63569e+07	1.95083e+07	7.69539e+07	6.41718e+07	1.00249e+07	9.51246e+06	2.11992e+07	1.81036e+07	2.08017e+07	5.68842e+07	1.633e+07	1.95861e+07	1.6342e+07	7.69539e+07	6.41718e+07	1.00249e+07	9.51246e+06	4.16116e+07	8.61227e+06	9.51681e+06	4.39604e+07	8.6605e+06	4.16132e+06	4.9738e+06	9.74226e+06	1.77719e+07	7.85966e+06	6.12166e+06	2.16355e+07	5.69311e+06	1.52561e+07	2.38001e+07	6.84607e+06	111993	7.29721e+06	8.83415e+06	1.31005e+07	3.52614e+06	2.58828e+06	6.84607e+06	111993	5.95737e+06	1.48607e+07	2.46836e+06	1.52561e+07	2.38001e+07	5.69828e+06	9.97703e+06	1.53684e+06	2.12353e+06	3.04996e+06	1.22216e+06	1.0462e+07	4.93569e+06	6.77987e+06	8.44364e+06	1.16096e+07	4.68962e+06	1.64222e+06	1.50736e+07	4.2726e+06	1.06728e+07	1.34478e+07	4.14181e+06	510240	3.80869e+06	3.31689e+07	6.68921e+06	4.16985e+06	2.9189e+06	3.30355e+07	4.06753e+06	173715	1.99079e+06	2.23061e+06	1.97103e+06	691570	2.27276e+06	6.77987e+06	8.44364e+06	2.63882e+06	2.94866e+06	126943	839069	1.0212e+06	3.8488e+06	5.79296e+06	3.6031e+06	1.4883e+06	2.75552e+06	735535	1.24313e+06	3.46554e+06	2.25959e+06	3.02473e+06	1.15007e+06	3.25485e+06	2.57279e+06	562786	1.60384e+06	3.7824e+06	244639	155055	1.14127e+06	1.09589e+06	9.49741e+06	2.93601e+06	5.54562e+06	600736	2.88455e+06	1.28415e+06	315143	2.46653e+06	1.1457e+07	726829	265429	3.18175e+06	3.58663e+06	845089	9.21315e+06	7.15656e+06	4.97929e+06	535513	493125	2.8853e+06	615458	4.58644e+06	494649	1.68862e+06	1.28415e+06	315143	1.11711e+06	1.46494e+06	8.8995e+06	2.01542e+06	2.5828e+06	692300	6.2239e+06	407982	6.52746e+06	2.58151e+06	1.41426e+06	593783	686262	1.15788e+06	2.36607e+06	686756	4.28527e+06	1.36745e+06	556864	1.51302e+06	1.68864e+06	432242	3.45387e+06	1.88262e+06	2.25076e+06	3.28436e+06	1.26312e+06	315244	535513	493125	1.15902e+06	151140	3.26985e+06	757761	309976	103062	3.01125e+06	4.06753e+06	173715	1.91052e+06	282980	1.39964e+06	619296	1.75694e+08	1.06986e+06	618841	801623	221927	117696	221926	2.09118e+06	1.35934e+06	2.24381e+06	266733	1.35586e+06	1.81611e+06	369248	1.80195e+06	2.14233e+06	3.56754e+06	559322	1.38589e+06	119959	1.32643e+06	246085	820987	213201	1.94151e+06	214682	781214	257625	2.10451e+06	987949	792113	202048	90382.9	1.45437e+06	809123	874743	2.00416e+06	244639	155055	627660	703780	1.96045e+06	1.17929e+06	186208	1.75175e+06	331590	1.0369e+06	144666	316653	238640	45747.2	1.11185e+06	133004	156527	606548	221927	117696	221926	398607	322034	1.62689e+06	518044	518760	559263	301268	184717	597641	2.36607e+06	686756	220757	481171	237903	167502	374573	139059	221927	117696	221926	72289.2	376880	229801	252976	385832	80530.9	155338	109728
S14_WT-M-Con.diet_2	5.41074e+07	2.6593e+07	7.88548e+07	3.93671e+07	3.86579e+07	6.33251e+07	4.10137e+07	1.4113e+07	697553	7.12314e+06	1.00983e+07	5.342e+06	1.07166e+07	5.4559e+06	9.33576e+06	1.00983e+07	5.342e+06	6.27118e+06	5.36087e+06	2.90517e+06	4.61566e+06	8.88624e+06	7.26695e+06	2.90517e+06	4.61566e+06	7.62038e+06	4.36131e+06	3.88352e+06	956763	892342	1.24891e+06	1.07166e+07	5.4559e+06	839631	892342	1.24891e+06	2.18292e+06	1.12366e+06	1.80948e+06	459734	640151	650492	2.12878e+06	1.4113e+07	697553	3.14511e+06	469875	250688	1.59739e+06	736253	1.07183e+06	1.17799e+06	936617	1.59739e+06	736253	1.27893e+06	459734	640151	457474	369956	504068	672161	217891	280393	188570	418859	1.27893e+06	733707	75423.5	719091	572364	124653	40358.4	95351	61808.3	37603.9	7.80938e+08	2.88788e+08	3.62286e+08	2.24512e+08	1282661418	4.7385e+08	1.00228e+08	718787	5.62055e+08	8.67274e+08	1.08605e+08	6.72893e+07	2.12025e+07	4.2672e+07	2.203e+07	6.64516e+06	5.12829e+06	3.73084e+08	9.25349e+07	3.63168e+07	3.47561e+07	1.34358e+08	3.93829e+07	5.42069e+07	4.32185e+07	1.05113e+08	1.11794e+08	8.31052e+07	4.13242e+07	4.2672e+07	2.203e+07	6.64516e+06	5.12829e+06	2.9641e+07	8.26513e+07	3.49077e+07	1.25659e+08	9.32315e+07	6.23411e+06	2.57107e+07	1.25659e+08	9.32315e+07	2.36068e+07	3.47561e+07	4.1983e+07	8.26513e+07	3.49077e+07	6.92399e+07	3.06622e+07	6.79587e+06	4.66788e+07	1.99389e+07	3.66725e+07	6.54196e+07	9.88607e+07	8.52552e+07	3.07144e+07	2.2197e+07	5.16273e+06	1.99389e+07	3.66725e+07	1.41088e+07	1.15251e+07	8.52552e+07	3.07144e+07	1.23871e+07	4.2672e+07	2.203e+07	6.64516e+06	5.12829e+06	2.77885e+07	2.00417e+07	9.6804e+06	4.20196e+07	1.23622e+07	1.14885e+07	9.82796e+06	4.2672e+07	2.203e+07	6.64516e+06	5.12829e+06	2.93849e+07	7.0968e+06	7.48712e+06	3.0581e+07	1.25386e+07	3.66445e+06	4.71417e+06	8.19556e+06	1.17953e+07	5.3649e+06	5.56977e+06	1.68645e+07	4.94452e+06	7.53661e+06	2.52679e+07	2.64912e+06	46123.3	4.12214e+06	6.71627e+06	1.05696e+07	3.25414e+06	1.72022e+06	2.64912e+06	46123.3	3.28976e+06	1.34477e+07	2.69458e+06	7.53661e+06	2.52679e+07	2.67402e+06	5.29601e+06	1.32732e+06	1.45642e+06	4.27551e+06	1.13458e+06	6.7639e+06	3.44459e+06	3.90567e+06	4.97853e+06	1.1476e+07	5.78794e+06	617874	8.86319e+06	4.4659e+06	9.42715e+06	6.17643e+06	1.06562e+06	463231	3.49358e+06	2.04987e+07	6.06807e+06	3.33035e+06	2.44391e+06	1.44893e+07	3.37108e+06	105744	1.61608e+06	1.27892e+06	3.75278e+06	986578	1.76029e+06	3.90567e+06	4.97853e+06	3.08764e+06	2.27454e+06	103400	1.79726e+06	1.73382e+06	1.51963e+06	4.63938e+06	1.80981e+06	1.76241e+06	89386	402149	932710	1.64156e+06	1.99395e+06	3.10453e+06	911748	1.38838e+06	1.85114e+06	848483	1.24676e+06	2.59348e+06	480058	112291	1.27247e+06	851513	3.68745e+06	2.2703e+06	3.66612e+06	890139	1.37845e+06	784495	235444	3.93019e+06	4.90281e+06	1.12049e+06	491435	1.7032e+06	1.9134e+06	473021	4.42002e+06	3.09643e+06	1.70328e+06	397802	352130	2.22581e+06	456280	1.53462e+06	800073	989853	784495	235444	944695	994298	3.11765e+06	3.5615e+06	1.29027e+06	656172	4.8795e+06	999588	4.16678e+06	1.03991e+06	838463	384554	900954	985555	760444	315128	2.19728e+06	865464	716501	1.23146e+06	933878	679636	2.40392e+06	891162	1.76534e+06	2.55173e+06	772880	476025	397802	352130	620554	980634	1.27859e+06	825640	662587	49893.6	2.07949e+06	3.37108e+06	105744	1.82626e+06	225641	787422	389612	1.00228e+08	718787	821492	731590	150178	69540.9	144772	2.0833e+06	1.08074e+06	844601	313304	849207	1.0664e+06	501823	1.09832e+06	1.59823e+06	2.38736e+06	495723	524172	182466	999142	318424	744006	584535	851181	186887	330826	269634	1.3488e+06	583879	576957	108271	179559	1.04137e+06	523899	433466	1.07727e+06	480058	112291	473322	391899	1.47976e+06	760064	228225	1.11516e+06	263028	937920	170546	236777	220818	163040	849342	176833	156714	271991	150178	69540.9	144772	212028	181860	651582	283521	317156	455474	201515	80769.2	316659	760444	315128	232750	260860	138742	173654	369811	84408.3	150178	69540.9	144772	75299.9	190471	160718	115015	230098	43365.2	107769	72946.7
S15_WT-M-Con.diet_3	5.38076e+07	2.88055e+07	5.98818e+07	3.26157e+07	3.3652e+07	4.78702e+07	3.25712e+07	1.18892e+07	586506	7.24351e+06	5.59899e+06	3.37643e+06	8.9888e+06	6.40728e+06	9.2852e+06	5.59899e+06	3.37643e+06	5.50713e+06	4.63192e+06	2.56717e+06	3.50683e+06	8.55878e+06	5.98308e+06	2.56717e+06	3.50683e+06	7.12506e+06	3.49435e+06	4.34274e+06	763805	631127	707037	8.9888e+06	6.40728e+06	809496	631127	707037	1.8199e+06	863128	1.40355e+06	268866	279759	719887	1.1438e+06	1.18892e+07	586506	2.23356e+06	606397	230668	2.33845e+06	673074	1.01606e+06	871884	690705	2.33845e+06	673074	1.05599e+06	268866	279759	438879	331923	348756	356482	273777	183140	190918	254414	953345	355735	118319	442760	484098	79573.5	46935.9	81869.8	54458.4	51059.9	7.18421e+08	1.48562e+08	3.70082e+08	8.80708e+07	8.49308e+08	4.21182e+08	1.11873e+08	574944	4.1119e+08	6.01721e+08	6.66109e+07	3.44352e+07	1.10751e+07	4.86782e+07	1.63085e+07	5.31188e+06	3.84141e+06	2.81954e+08	5.60448e+07	2.28499e+07	8.61147e+06	131869040	3.12153e+07	1.93088e+07	3.96261e+07	9.32737e+07	8.41894e+07	2.86995e+07	2.60025e+07	4.86782e+07	1.63085e+07	5.31188e+06	3.84141e+06	1.97642e+07	4.43976e+07	2.22371e+07	1.05386e+08	5.95653e+07	2.85276e+06	1.87035e+07	1.05386e+08	5.95653e+07	2.0973e+07	8.5075e+06	1.7875e+07	4.43976e+07	2.22371e+07	6.24497e+07	2.34093e+07	4.26918e+06	3.43128e+07	1.467e+07	2.57706e+07	4.84934e+07	7.57366e+07	5.0545e+07	1.90879e+07	1.76336e+07	3.67132e+06	1.467e+07	2.57706e+07	5.02686e+06	9.53681e+06	5.0545e+07	1.90879e+07	8.80049e+06	4.86782e+07	1.63085e+07	5.31188e+06	3.84141e+06	1.77847e+07	1.56911e+07	9.42076e+06	4.51e+07	1.12008e+07	1.41743e+07	1.10122e+07	4.86782e+07	1.63085e+07	5.31188e+06	3.84141e+06	3.24775e+07	3.8686e+06	4.32584e+06	2.79542e+07	5.71467e+06	1.46086e+06	2.89284e+06	2.93987e+06	1.13256e+07	2.85808e+06	4.01259e+06	9.75749e+06	6.38929e+06	9.44558e+06	1.99417e+07	1.90662e+06	30430	2.82484e+06	3.76414e+06	4.96775e+06	2.20963e+06	1.56685e+06	1.90662e+06	30430	2.27067e+06	1.08649e+07	2.88288e+06	9.44558e+06	1.99417e+07	1.60274e+06	5.91594e+06	561139	712447	3.38476e+06	664433	5.81946e+06	1.4737e+06	2.06528e+06	2.74204e+06	1.00916e+07	3.90062e+06	430953	1.19448e+07	3.73686e+06	8.40287e+06	3.10088e+06	887678	397088	2.70221e+06	1.22421e+07	7.07343e+06	1.82061e+06	2.27924e+06	1.1384e+07	2.20774e+06	49593.3	1.15617e+06	603672	1.61705e+06	893072	1.05443e+06	2.06528e+06	2.74204e+06	2.75694e+06	1.52203e+06	192775	592993	685754	1.01394e+06	4.29363e+06	1.6684e+06	1.40319e+06	61441.6	292170	1.29869e+06	1.74527e+06	1.56384e+06	3.80229e+06	609026	1.05721e+06	728934	296958	991341	3.22606e+06	809462	112858	1.26338e+06	789001	2.93128e+06	2.14259e+06	3.44643e+06	297671	1.66304e+06	975970	65871.9	4.69805e+06	6.41075e+06	1.5751e+06	161583	1.29591e+06	1.56038e+06	109449	4.41873e+06	4.37689e+06	681670	227444	200028	2.10878e+06	413431	1.30575e+06	225289	1.07713e+06	975970	65871.9	540283	520820	2.85097e+06	4.35465e+06	1.01206e+06	719792	3.23838e+06	190159	3.41238e+06	617687	995049	122514	288727	1.06545e+06	501989	235943	3.42381e+06	894574	249486	865435	1.01403e+06	534747	1.0502e+06	754903	1.16679e+06	2.19455e+06	833648	130840	227444	200028	761604	471986	1.46889e+06	255077	266502	37343.8	1.41162e+06	2.20774e+06	49593.3	1.76099e+06	124653	610674	188163	1.11873e+08	574944	333810	469221	211144	77545.2	211152	2.1277e+06	433311	1.55448e+06	235983	642532	615028	265703	852744	1.37818e+06	2.47404e+06	290280	470920	223142	1.9214e+06	212945	402055	146468	690535	22129	279629	275865	1.23316e+06	596922	463722	78889.2	53395.1	796414	425461	625002	715982	809462	112858	439041	179144	1.27858e+06	1.10922e+06	294218	705870	244189	1.1414e+06	124624	114763	138776	135177	995902	120635	162115	335207	211144	77545.2	211152	247738	175867	801486	335824	348049	477270	159206	77456.8	159322	501989	235943	110239	201874	160522	114151	417257	86633.6	211144	77545.2	211152	56098.5	210779	155449	124744	246555	75068.1	115907	58642.5
TC_QC_1	1.47034e+08	1.51743e+08	1.50448e+08	1.2621e+08	8.85862e+07	1.028e+08	5.88669e+07	4.20008e+07	2.16763e+06	3.23497e+07	1.8539e+07	1.1777e+07	2.69756e+07	7.00889e+06	1.97002e+07	1.8539e+07	1.1777e+07	1.76974e+07	1.71236e+07	8.35152e+06	1.31314e+07	2.60575e+07	1.69371e+07	8.35152e+06	1.31314e+07	1.51792e+07	9.75887e+06	6.58963e+06	3.92041e+06	3.13899e+06	1.84489e+06	2.69756e+07	7.00889e+06	1.48032e+06	3.13899e+06	1.84489e+06	3.98331e+06	3.51028e+06	1.83943e+06	1.27713e+06	1.19617e+06	1.40645e+06	3.35596e+06	4.20008e+07	2.16763e+06	3.78961e+06	2.40907e+06	899361	2.62848e+06	1.46025e+06	2.36239e+06	2.50499e+06	2.03994e+06	2.62848e+06	1.46025e+06	1.87394e+06	1.27713e+06	1.19617e+06	2.00998e+06	1.27183e+06	1.12611e+06	1.84827e+06	767560	1.19569e+06	872685	795820	1.87394e+06	758968	319022	793551	1.10837e+06	463791	382748	252440	227119	97498.3	2879832384	870858176	3394672911	6.00277e+08	3022839978	2033000055	5.37858e+08	1.64514e+06	1368712780	1852747912	2.93163e+08	148410947	9.75237e+07	2.41709e+08	8.6113e+07	2.56253e+07	2.15925e+07	5.87668e+08	2.8366e+08	1.23487e+08	7.67363e+07	551068185	1.47908e+08	1.21978e+08	2.85752e+08	6.41787e+08	3.87744e+08	103523085	1.4896e+08	2.41709e+08	8.6113e+07	2.56253e+07	2.15925e+07	1.16197e+08	1.6053e+08	8.31865e+07	1.84172e+08	2.85285e+08	3.53035e+07	4.91741e+07	1.84172e+08	2.85285e+08	4.78179e+07	7.67363e+07	5.14574e+07	1.6053e+08	8.31865e+07	1.8222e+08	5.48074e+07	2.62333e+07	1.3755e+08	8.19903e+07	1.09617e+08	1.85672e+08	2.8217e+08	1.39868e+08	6.68895e+07	5.50123e+07	3.05008e+07	8.19903e+07	1.09617e+08	1.94737e+07	3.17614e+07	1.39868e+08	6.68895e+07	2.76865e+07	2.41709e+08	8.6113e+07	2.56253e+07	2.15925e+07	4.34843e+07	3.58295e+07	2.5692e+07	1.23607e+08	2.40219e+07	2.19283e+07	2.47087e+07	2.41709e+08	8.6113e+07	2.56253e+07	2.15925e+07	8.22691e+07	2.34541e+07	1.6945e+07	5.32719e+07	1.38661e+07	1.00766e+07	6.95325e+06	1.89355e+07	2.60766e+07	8.11185e+06	2.02983e+07	3.87077e+07	9.57529e+06	3.42887e+07	2.6784e+07	8.91233e+06	816987	1.67248e+07	1.53613e+07	1.64754e+07	6.53502e+06	5.95816e+06	8.91233e+06	816987	1.32622e+07	1.57502e+07	4.91146e+06	3.42887e+07	2.6784e+07	7.7597e+06	2.45477e+07	3.30947e+06	3.6498e+06	2.29094e+07	5.04445e+06	2.64369e+07	4.71675e+06	8.39142e+06	1.0117e+07	2.45236e+07	8.24818e+06	3.14761e+06	1.14174e+07	5.95547e+06	2.27495e+07	2.36725e+07	4.41926e+06	650756	6.19833e+06	3.84969e+07	8.91609e+06	7.71995e+06	4.38362e+06	2.23512e+07	7.42701e+06	448550	5.82524e+06	3.05778e+06	2.90411e+06	1.61756e+06	4.71855e+06	8.39142e+06	1.0117e+07	3.60612e+06	2.94603e+06	244706	3.07139e+06	2.54167e+06	6.31303e+06	9.62574e+06	4.21474e+06	7.00218e+06	1.22789e+06	1.49977e+06	2.00713e+06	4.92956e+06	2.86625e+06	4.63838e+06	2.17299e+06	1.04355e+07	3.96827e+06	1.33578e+06	3.12717e+06	8.66547e+06	3.15725e+06	1.02327e+06	5.0365e+06	1.96642e+06	1.44345e+07	3.62564e+06	9.98822e+06	1.49814e+06	4.14275e+06	1.29405e+06	919658	4.62955e+06	8.59342e+06	3.81035e+06	1.1062e+06	2.17831e+06	3.62776e+06	1.82252e+06	8.64807e+06	3.79389e+06	7.50604e+06	782328	500319	2.95651e+06	2.34114e+06	5.52781e+06	1.54401e+06	2.75306e+06	1.29405e+06	919658	1.65891e+06	1.70803e+06	6.65297e+06	3.18267e+06	1.91323e+06	2.04266e+06	6.85823e+06	1.79453e+06	4.65854e+06	2.75829e+06	1.66684e+06	953650	1.46822e+06	2.04865e+06	1.16446e+06	313206	1.07073e+07	4.84073e+06	827271	5.04164e+06	1.18649e+06	1.01088e+06	5.94408e+06	1.01024e+06	2.6347e+06	9.41176e+06	1.98808e+06	1.08798e+06	782328	500319	1.91389e+06	174819	3.42851e+06	1.65383e+06	1.5404e+06	758180	1.50243e+06	7.42701e+06	448550	1.84091e+06	614162	2.06543e+06	1.24997e+06	5.37858e+08	1.64514e+06	934599	1.31376e+06	146458	240298	145577	4.82417e+06	1.57079e+06	2.88175e+06	791329	1.21985e+06	1.89448e+06	809029	969685	2.96096e+06	3.49146e+06	676643	1.08081e+06	286518	863684	865743	1.31414e+06	973775	1.73021e+06	699894	1.30517e+06	576416	3.83551e+06	1.16597e+06	2.37454e+06	678187	437737	1.12173e+06	1.0236e+06	1.06188e+06	1.4842e+06	3.15725e+06	1.02327e+06	972660	841997	1.86308e+06	2.71722e+06	532123	994215	443402	3.07141e+06	382399	517134	402511	463077	1.09121e+06	374305	387492	553781	146458	240298	145577	765743	447415	1.27654e+06	570272	1.07198e+06	585469	397651	261540	956110	1.16446e+06	313206	236037	194864	430581	228332	410633	211646	146458	240298	145577	126706	206457	154693	197838	137026	139222	170022	64206.5
TC_QC_2	1.5089e+08	1.49335e+08	1.54106e+08	1.27237e+08	8.84012e+07	1.02723e+08	5.90976e+07	4.17396e+07	2.14407e+06	3.24747e+07	1.86118e+07	1.17486e+07	2.91656e+07	6.36641e+06	1.73564e+07	1.86118e+07	1.17486e+07	1.76977e+07	1.70471e+07	9.67611e+06	1.21922e+07	2.67022e+07	1.69515e+07	9.67611e+06	1.21922e+07	1.30582e+07	9.7561e+06	7.68863e+06	3.85595e+06	2.44709e+06	2.41989e+06	2.91656e+07	6.36641e+06	1.57269e+06	2.44709e+06	2.41989e+06	4.42818e+06	4.11874e+06	1.85178e+06	1.20929e+06	1.29977e+06	1.45219e+06	3.84233e+06	4.17396e+07	2.14407e+06	4.24867e+06	2.24513e+06	893997	2.80458e+06	2.01506e+06	2.67977e+06	2.40328e+06	2.05503e+06	2.80458e+06	2.01506e+06	2.15318e+06	1.20929e+06	1.29977e+06	2.09593e+06	1.13315e+06	1.14937e+06	1.96908e+06	822765	1.201e+06	876978	784398	2.15318e+06	794705	320624	882636	1.17117e+06	454759	510035	267051	212559	98567.7	2946444578	8.42213e+08	3495453611	5.26631e+08	2874190606	2421259890	503020035	1.72265e+06	1609453733	1776118326	3.20977e+08	1.46135e+08	9.68597e+07	2.28555e+08	8.05359e+07	2.61564e+07	2.54656e+07	5.93208e+08	2.82987e+08	1.1158e+08	8.57578e+07	5.69693e+08	144122090	1.14855e+08	2.90645e+08	5.79485e+08	3.83685e+08	1.04719e+08	1.4157e+08	2.28555e+08	8.05359e+07	2.61564e+07	2.54656e+07	1.00291e+08	1.61939e+08	8.91188e+07	2.11993e+08	2.82486e+08	3.88792e+07	5.41247e+07	2.11993e+08	2.82486e+08	4.96207e+07	8.57578e+07	5.59898e+07	1.61939e+08	8.91188e+07	2.83481e+07	5.42315e+07	2.56508e+07	2.06696e+08	7.88723e+07	1.05458e+08	142876626	2.79298e+08	1.36955e+08	6.80125e+07	4.34673e+07	3.64752e+07	7.88723e+07	1.05458e+08	2.0009e+07	2.66139e+07	1.36955e+08	6.80125e+07	2.64396e+07	2.28555e+08	8.05359e+07	2.61564e+07	2.54656e+07	3.86116e+07	3.28518e+07	3.53144e+07	1.00103e+08	2.66363e+07	2.43862e+07	2.4603e+07	2.28555e+08	8.05359e+07	2.61564e+07	2.54656e+07	7.33009e+07	2.49032e+07	1.64679e+07	5.39349e+07	8.7961e+06	1.00644e+07	1.00726e+07	1.67406e+07	2.6079e+07	7.92654e+06	1.80571e+07	3.94386e+07	9.75689e+06	2.04846e+07	2.52204e+07	8.92292e+06	785804	1.83155e+07	1.52088e+07	1.23478e+07	6.28734e+06	5.49835e+06	8.92292e+06	785804	1.41974e+07	1.56592e+07	5.34072e+06	2.04846e+07	2.52204e+07	7.68196e+06	2.29076e+07	3.27902e+06	3.49689e+06	1.91982e+07	4.85206e+06	2.10178e+07	4.43276e+06	8.23302e+06	9.7279e+06	2.41047e+07	7.72459e+06	3.17147e+06	2.04791e+07	5.73067e+06	1.85662e+07	2.30011e+07	4.52862e+06	659660	4.92958e+06	3.86214e+07	7.91953e+06	7.8947e+06	4.43336e+06	2.6215e+07	7.34102e+06	365500	5.07358e+06	2.90801e+06	2.93929e+06	1.68276e+06	4.62543e+06	8.23302e+06	9.7279e+06	3.81611e+06	2.42002e+06	296529	2.89703e+06	2.29098e+06	6.64572e+06	6.2213e+06	4.29312e+06	6.95053e+06	1.31506e+06	1.46183e+06	2.04411e+06	5.03512e+06	2.77694e+06	4.13971e+06	1.98171e+06	9.28881e+06	3.98502e+06	1.33242e+06	2.75711e+06	9.03035e+06	2.98785e+06	1.02999e+06	5.32779e+06	1.97578e+06	1.2805e+07	3.63075e+06	1.06741e+07	1.50135e+06	3.66107e+06	1.35646e+06	917971	4.45863e+06	9.52408e+06	3.73642e+06	1.00102e+06	1.87782e+06	3.51754e+06	1.73353e+06	8.29622e+06	3.20198e+06	8.98997e+06	756717	462939	2.94049e+06	2.0136e+06	5.31891e+06	1.42603e+06	2.83498e+06	1.35646e+06	917971	1.63311e+06	1.80774e+06	6.10271e+06	3.03692e+06	1.59245e+06	1.97099e+06	8.06457e+06	1.37999e+06	5.20018e+06	3.16935e+06	1.61668e+06	822357	1.33028e+06	1.90273e+06	1.02739e+06	260219	8.65105e+06	4.25555e+06	784044	4.95031e+06	907677	826010	6.78753e+06	846598	2.68456e+06	5.47154e+06	2.00186e+06	1.0588e+06	756717	462939	1.69758e+06	166963	5.47055e+06	1.60644e+06	1.78502e+06	523412	1.49196e+06	7.34102e+06	365500	1.87806e+06	673148	2.02488e+06	1.14026e+06	503020035	1.72265e+06	843761	1.14924e+06	116575	182512	174443	4.16102e+06	1.47394e+06	4.17784e+06	741816	1.22734e+06	1.88625e+06	847959	978428	3.73553e+06	4.68952e+06	681401	924444	324239	616203	666561	1.30223e+06	967879	1.46351e+06	453307	1.12054e+06	593426	3.82121e+06	1.21744e+06	2.51851e+06	639520	366685	1.06906e+06	889587	912448	1.55496e+06	2.98785e+06	1.02999e+06	869779	1.07578e+06	2.02041e+06	1.81382e+06	445223	1.01777e+06	447910	2.18206e+06	290462	488816	466143	425100	925351	354538	394263	495714	116575	182512	174443	610719	401010	1.18669e+06	554021	1.16166e+06	564718	358716	262159	1.00906e+06	1.02739e+06	260219	221497	180231	425613	229553	481853	204249	116575	182512	174443	123862	190700	171940	199446	115261	150314	147607	66273.8
TC_QC_3	1.48223e+08	149348315	1.5352e+08	1.31392e+08	9.12137e+07	1.04415e+08	6.1487e+07	4.40641e+07	2.1636e+06	3.35006e+07	1.86458e+07	1.18817e+07	3.00377e+07	6.79036e+06	1.92182e+07	1.86458e+07	1.18817e+07	1.82484e+07	1.73321e+07	8.56887e+06	1.29356e+07	2.67974e+07	1.75414e+07	8.56887e+06	1.29356e+07	1.50151e+07	1.07242e+07	7.72094e+06	3.86934e+06	3.22967e+06	1.97265e+06	3.00377e+07	6.79036e+06	1.57688e+06	3.22967e+06	1.97265e+06	4.20469e+06	3.69781e+06	1.89407e+06	1.21771e+06	1.27519e+06	1.45882e+06	4.62921e+06	4.40641e+07	2.1636e+06	4.18936e+06	2.39314e+06	883057	2.68957e+06	1.51967e+06	2.33769e+06	2.55661e+06	2.27522e+06	2.68957e+06	1.51967e+06	2.14027e+06	1.21771e+06	1.27519e+06	2.14107e+06	1.23053e+06	1.06639e+06	1.81469e+06	765920	1.25829e+06	879841	832079	2.14027e+06	765767	337870	897655	1.06626e+06	503173	528076	256262	210055	98356.4	3066670665	7.79826e+08	2999981747	6.03901e+08	2692616598	2302835396	5.30215e+08	1.64766e+06	1521377594	1991704963	3.17892e+08	156154565	1.06842e+08	2.4193e+08	8.61288e+07	2.71181e+07	2.24585e+07	6.10159e+08	2.73023e+08	1.35222e+08	8.35625e+07	4.72382e+08	1.50466e+08	124619027	3.12852e+08	5.67532e+08	3.96345e+08	1.07418e+08	1.54534e+08	2.4193e+08	8.61288e+07	2.71181e+07	2.24585e+07	8.75575e+07	1.69417e+08	9.34591e+07	1.90133e+08	2.96874e+08	3.70926e+07	5.71349e+07	1.90133e+08	2.96874e+08	4.82931e+07	8.35625e+07	4.70735e+07	1.69417e+08	9.34591e+07	1.84084e+08	5.55728e+07	2.7467e+07	2.1294e+08	8.45898e+07	112040438	1.98644e+08	2.82244e+08	139098930	7.07755e+07	4.65496e+07	3.34658e+07	8.45898e+07	112040438	1.95421e+07	3.02276e+07	139098930	7.07755e+07	2.45988e+07	2.4193e+08	8.61288e+07	2.71181e+07	2.24585e+07	4.52311e+07	3.51251e+07	2.50406e+07	100828163	2.47985e+07	2.72665e+07	2.72988e+07	2.4193e+08	8.61288e+07	2.71181e+07	2.24585e+07	7.76722e+07	2.4512e+07	1.81844e+07	4.95007e+07	1.33503e+07	1.0086e+07	1.03902e+07	1.96557e+07	2.7102e+07	9.02439e+06	2.05893e+07	4.17732e+07	9.45943e+06	3.22939e+07	2.86563e+07	9.65943e+06	898167	1.71547e+07	1.56232e+07	1.26665e+07	6.97708e+06	5.58264e+06	9.65943e+06	898167	1.49095e+07	1.62638e+07	5.68706e+06	3.22939e+07	2.86563e+07	7.58869e+06	2.71111e+07	2.79546e+06	3.65578e+06	1.32694e+07	5.14387e+06	2.79139e+07	5.56961e+06	8.28288e+06	1.15574e+07	2.46023e+07	8.62326e+06	3.31238e+06	2.17573e+07	6.11424e+06	2.39002e+07	2.33587e+07	3.222e+06	737399	5.09404e+06	3.5013e+07	8.15357e+06	8.14211e+06	4.39563e+06	2.43991e+07	7.17556e+06	437432	5.5094e+06	3.03922e+06	2.85662e+06	1.68364e+06	4.80033e+06	8.28288e+06	1.15574e+07	3.78963e+06	2.98854e+06	301224	3.09024e+06	2.56761e+06	5.52988e+06	9.83684e+06	4.55807e+06	6.74669e+06	1.35551e+06	1.56177e+06	1.97697e+06	4.92707e+06	3.02126e+06	4.1152e+06	2.19792e+06	8.6627e+06	3.87284e+06	1.4074e+06	2.79796e+06	8.35178e+06	3.31414e+06	988378	4.68357e+06	1.91111e+06	1.55509e+07	4.22098e+06	9.74004e+06	1.51022e+06	3.72451e+06	1.39938e+06	970935	4.7402e+06	9.01933e+06	4.34917e+06	1.03945e+06	1.97184e+06	3.71418e+06	1.75653e+06	8.16935e+06	3.90603e+06	7.55181e+06	765930	575194	2.9857e+06	2.17941e+06	5.4908e+06	1.49819e+06	3.04915e+06	1.39938e+06	970935	1.69811e+06	1.8423e+06	7.80774e+06	3.09639e+06	1.55924e+06	2.07928e+06	7.96862e+06	1.74329e+06	5.15777e+06	3.16111e+06	1.28373e+06	889201	1.47467e+06	2.01654e+06	944282	260153	8.42073e+06	4.44738e+06	823218	5.2323e+06	1.03505e+06	1.10937e+06	4.65717e+06	841956	2.7971e+06	7.21589e+06	1.93132e+06	943278	765930	575194	1.79013e+06	144972	3.84665e+06	1.65818e+06	1.2135e+06	599218	1.44653e+06	7.17556e+06	437432	1.95452e+06	758623	2.17438e+06	1.20333e+06	5.30215e+08	1.64766e+06	900996	1.2356e+06	150105	195563	150105	5.39699e+06	1.33011e+06	4.27252e+06	870873	1.19652e+06	2.0172e+06	891309	1.07795e+06	2.68334e+06	4.46904e+06	682922	918378	326903	1.09545e+06	873048	1.32445e+06	1.03783e+06	1.50833e+06	666798	1.32261e+06	584450	3.36715e+06	1.17225e+06	2.2672e+06	688284	385634	1.21529e+06	909623	988634	1.50301e+06	3.31414e+06	988378	942833	986653	2.06616e+06	2.63043e+06	446948	1.0082e+06	452873	2.61432e+06	357408	510568	462436	460931	1.01153e+06	370521	390728	532501	150105	195563	150105	577786	410997	1.16979e+06	590445	1.31972e+06	632189	397650	275921	841991	944282	260153	244066	174052	383896	219559	420965	221821	150105	195563	150105	129208	183995	207140	175238	103492	129645	143927	56928.8
TC_QC_4	1.49095e+08	1.45805e+08	1.52928e+08	1.29859e+08	9.11347e+07	1.04494e+08	6.18536e+07	4.25663e+07	2.186e+06	3.3338e+07	1.88828e+07	1.22167e+07	2.82077e+07	6.47583e+06	2.00841e+07	1.88828e+07	1.22167e+07	1.80142e+07	1.75148e+07	1.02316e+07	1.26772e+07	26569908	1.7349e+07	1.02316e+07	1.26772e+07	1.5005e+07	1.01102e+07	7.42401e+06	4.05668e+06	3.32141e+06	1.88426e+06	2.82077e+07	6.47583e+06	1.60748e+06	3.32141e+06	1.88426e+06	4.1006e+06	3.56379e+06	1.91934e+06	1.30675e+06	1.29631e+06	1.4392e+06	4.63783e+06	4.25663e+07	2.186e+06	4.00756e+06	2.28149e+06	898101	2.67876e+06	1.86883e+06	2.42109e+06	2.71356e+06	2.18863e+06	2.67876e+06	1.86883e+06	1.98664e+06	1.30675e+06	1.29631e+06	1.53802e+06	1.29075e+06	1.12032e+06	1.81792e+06	716391	1.23918e+06	889184	934987	1.98664e+06	705311	308541	873002	1.21938e+06	464771	507381	252737	239271	109358	2996012046	8.23232e+08	3433447949	6.09258e+08	2764041139	2431074398	5.20408e+08	1.58562e+06	1528628793	2016249458	3.19924e+08	1.51817e+08	1.03183e+08	2.4246e+08	9.9597e+07	2.70032e+07	2.21819e+07	610873045	2.69913e+08	1.18871e+08	8.97729e+07	5.04386e+08	1.52625e+08	1.27568e+08	3.23227e+08	7.80446e+08	400563938	9.63165e+07	1.54722e+08	2.4246e+08	9.9597e+07	2.70032e+07	2.21819e+07	1.07584e+08	1.70938e+08	9.78547e+07	2.634e+08	3.6204e+08	3.77049e+07	5.41771e+07	2.634e+08	3.6204e+08	4.82505e+07	8.97729e+07	4.58701e+07	1.70938e+08	9.78547e+07	1.71732e+08	5.6451e+07	2.72744e+07	2.06176e+08	8.75389e+07	1.16313e+08	2.01907e+08	2.86627e+08	1.63009e+08	6.94262e+07	4.6745e+07	3.71073e+07	8.75389e+07	1.16313e+08	1.8613e+07	3.59295e+07	1.63009e+08	6.94262e+07	2.78551e+07	2.4246e+08	9.9597e+07	2.70032e+07	2.21819e+07	4.46904e+07	3.20012e+07	2.76817e+07	1.47025e+08	2.37158e+07	2.44332e+07	2.48018e+07	2.4246e+08	9.9597e+07	2.70032e+07	2.21819e+07	7.98092e+07	2.42849e+07	1.66692e+07	6.6821e+07	1.01155e+07	9.7733e+06	7.37786e+06	2.17263e+07	2.63046e+07	8.06535e+06	1.97994e+07	4.18478e+07	9.67487e+06	3.55673e+07	2.61769e+07	9.57919e+06	834549	1.81247e+07	1.59397e+07	1.1204e+07	6.30851e+06	6.24801e+06	9.57919e+06	834549	1.37454e+07	1.65848e+07	5.03933e+06	3.55673e+07	2.61769e+07	8.17375e+06	2.57912e+07	3.05899e+06	3.58193e+06	2.00209e+07	5.37598e+06	3.01826e+07	4.74916e+06	9.2707e+06	1.3005e+07	2.34329e+07	7.53511e+06	3.32716e+06	2.3498e+07	5.88623e+06	2.60218e+07	2.29661e+07	3.16129e+06	835756	5.72041e+06	3.55973e+07	7.64442e+06	8.20285e+06	4.66573e+06	2.55235e+07	7.87217e+06	390240	5.7056e+06	3.07521e+06	2.80706e+06	1.6635e+06	5.20231e+06	9.2707e+06	1.3005e+07	3.49994e+06	2.99451e+06	251641	2.97235e+06	2.47965e+06	6.48364e+06	1.04877e+07	5.24416e+06	6.77969e+06	1.48263e+06	1.57025e+06	1.86301e+06	5.09534e+06	2.9138e+06	4.08137e+06	2.0548e+06	8.82064e+06	4.1602e+06	1.33442e+06	2.9506e+06	8.00088e+06	3.08891e+06	1.09744e+06	5.4092e+06	2.03015e+06	1.23267e+07	4.04489e+06	1.01134e+07	1.53299e+06	3.76639e+06	1.48195e+06	961220	4.45629e+06	1.1334e+07	4.04833e+06	1.05707e+06	1.95645e+06	3.78256e+06	1.82306e+06	8.45199e+06	4.27126e+06	7.50905e+06	883855	502700	3.02066e+06	2.15475e+06	5.45582e+06	1.48098e+06	2.8708e+06	1.48195e+06	961220	1.74825e+06	1.83663e+06	6.18076e+06	3.0771e+06	1.58618e+06	1.34169e+06	7.68478e+06	1.80497e+06	5.05417e+06	2.96749e+06	1.79286e+06	890977	1.26979e+06	1.99668e+06	1.08477e+06	267829	8.23722e+06	4.5877e+06	793579	6.1561e+06	1.03808e+06	896471	6.11248e+06	839151	1.90881e+06	5.79166e+06	1.96529e+06	1.12734e+06	883855	502700	1.90088e+06	142012	4.28107e+06	1.43746e+06	1.48252e+06	665099	1.51761e+06	7.87217e+06	390240	2.02738e+06	704198	2.14147e+06	1.20204e+06	5.20408e+08	1.58562e+06	895987	1.20772e+06	144272	185015	144272	4.32543e+06	1.1992e+06	4.26493e+06	801922	1.23249e+06	1.9201e+06	939834	978477	3.80752e+06	5.0526e+06	723487	938700	311051	1.14437e+06	616089	1.30219e+06	984290	1.48363e+06	658104	1.21732e+06	574150	3.16293e+06	1.20508e+06	2.15821e+06	691025	380924	1.19265e+06	941499	1.00783e+06	1.63555e+06	3.08891e+06	1.09744e+06	985290	1.1923e+06	1.95818e+06	1.65486e+06	400557	1.12718e+06	424064	1.89698e+06	360370	536186	454353	438328	1.43057e+06	368193	391709	539173	144272	185015	144272	644829	427173	1.35918e+06	457115	1.49776e+06	560197	364516	268236	1.13218e+06	1.08477e+06	267829	225670	175589	415189	212707	410553	222177	144272	185015	144272	134158	176760	196429	181010	102016	142625	147189	56277.3
TC_Blank_1	14005.7	15196.3	15787.4	16508	14539.6	24707.7	9488.95	9711.72	10303.8	13278.9	8979.63	7973.48	12790.5	16715.7	16495.6	8979.63	7973.48	14125.2	18388.8	7475.32	9070.28	20129.9	16587.1	7475.32	9070.28	41624	17149.6	15422.3	15032.7	8497.32	8501.55	12790.5	16715.7	7663.95	8497.32	8501.55	14702.4	17983.9	10685.1	9538.55	9816.42	8002.43	26737.9	9711.72	10303.8	22352.1	19065.1	7844.01	17158.5	17179.8	17902.2	18665.9	14493.5	17158.5	17179.8	19637.4	9538.55	9816.42	22918.9	17352.1	13259.9	20693.6	13619.3	15137.1	16918.2	17463.5	18778.8	16670.4	10841.2	19366.2	26988.6	14519.6	21276.9	11343.2	15646.2	7800.05	100653	4.46732e+06	55839.4	2.75468e+06	22570.4	365098	25660.1	11784.3	19919.6	141422	6.13554e+06	2.33916e+06	2.25989e+06	11569.6	9430.78	7614.73	9808.91	84458.7	2.89754e+06	190274	1.61257e+06	20633.3	7711.45	1.19319e+06	10428.6	21894.6	36246.9	221894	9056.37	11569.6	9430.78	7614.73	9808.91	1.74109e+06	10529.6	14958.3	231765	30557.9	1.38963e+06	52777.6	231765	30557.9	7986.27	1.61257e+06	472449	10529.6	14958.3	248820	21067.1	2.08471e+06	30044	7735.48	9764.4	24796.4	61069.2	19220.5	8627.41	7718.32	2.75944e+06	7735.48	9764.4	1.37898e+06	122003	19220.5	8627.41	9012.42	11569.6	9430.78	7614.73	9808.91	12354.1	53252.5	125952	29383.1	8607.45	8712.75	25896.3	11569.6	9430.78	7614.73	9808.91	27901.3	9231.19	2.33323e+06	20406.2	1.67387e+06	32517.4	10674.3	733421	22556.9	166680	10429.9	8292.37	8453.02	21635.3	40425.7	10985.1	8748.46	10457.4	10082.4	213250	42309.7	10740.8	10985.1	8748.46	12855.1	10232.4	8070.44	21635.3	40425.7	85158.7	32355.8	14031.3	242556	25872.8	1.51103e+06	23371.2	168731	22992	14902.5	28237.8	11660.7	8973.96	47193.7	9817.23	24811	25863.3	12094	39322.9	13013.9	32741.1	29561.7	10569.5	31565.9	32604.7	9624.5	7940.95	14252.1	8435.34	371990	7934.34	9662.19	22992	14902.5	10155	1.07856e+06	6868.27	15510.4	16858.5	17780.8	11910.5	11204.6	26288.3	49889.8	9707.46	7727.26	10779.3	130577	8572.42	5529.21	20348	12834	17852	6715.51	31261.8	13106.2	8590.02	13632.9	59086.5	29697.2	13257.4	33872.8	10937.7	33160.9	9839.22	9995.19	17882.1	34335	177907	14635.8	7495.16	12154	75773.5	59121.1	10675.6	23216.5	5437.92	6696.17	5970.05	17586.1	24119.7	14558.8	12243	9839.22	9995.19	5715.82	9708.05	159928	28245.7	8642.93	12575.2	34283.6	22528.5	12875	12687.9	10879.1	13063.7	11296.4	318233	6328.95	9036.28	25137.9	26457.9	14826.7	21940.5	8183.17	28763.2	36557	9424.46	10578.1	33931.2	11435.5	14602.1	5437.92	6696.17	15118.2	10829.2	23284.1	11703.4	19577	12431	10178.3	9624.5	7940.95	8132.63	254675	9019.75	264310	25660.1	11784.3	13012.8	62688.8	8084.06	10504.3	8360.27	20127.6	53157.1	20112.3	29748.2	6697.71	13202.4	18331.5	7752.48	25378.8	27727.8	15847.6	7209.28	7828.13	11511.4	9014.19	9214.39	17843.3	16629.7	18150	11920.9	13985.6	37401.9	13254.2	23094.9	6888.18	15663.1	10419.9	12464.3	11914.5	14560.6	13106.2	8590.02	138289	8782.61	15986.5	30158.6	11293.7	12130.7	8986.07	28234.7	43554.8	33977.9	61998.9	31526.4	47068.9	9024.1	9794.72	11768.5	8084.06	10504.3	8360.27	11227.8	12765.3	24873.6	13623.5	15913.8	13281.3	11323.7	24387.7	19504.2	6328.95	9036.28	11438.6	7817.76	11201.5	9674.32	11727.6	65565.2	8084.06	10504.3	8360.27	10926.6	8050.84	10206.2	11315.6	8629.68	13238.3	13508.3	6362.49

### Sheet: lipidomics_liver
Sample	PC(16:0-22:6)	PC(16:0-20:4)	PC(18:1-18:1)	PC(18:2-16:0)	TG(16:1-18:1-18:2)	TG(18:0-18:1-18:1)	TG(16:0-18:1-18:1)	TG(18:1-18:1-18:1)	TG(16:1-18:1-18:1)	TG(16:0-18:2-20:3)	PC(16:0-16:0)	TG(16:0-16:1-18:1)	TG(16:0-16:1-18:2)	TG(18:0-20:0-14:1)	PC(18:1-22:6)	TG(16:1-18:2-18:2)	TG(18:1-18:1-20:1)	TG(16:0-18:1-20:3)	PE(18:0-20:4)	SM(d42:2)	Co(Q9)	TG(16:0-18:2-22:6)	TG(18:1-18:1-20:4)	PE(16:0-22:6)	TG(16:0-18:1-22:4)	TG(16:0-18:2-22:5)	TG(16:0-18:1-20:5)	TG(14:0-18:2-18:2)	TG(16:0-18:0-18:2)	PE(18:1-20:4)	TG(16:0-18:1-19:1)	PC(16:1-16:0)	TG(14:0-16:0-18:2)	PC(22:5-16:0)	PC(18:2-20:4)	TG(16:0-16:0-18:1)	TG(16:0-17:1-18:1)	TG(16:1-18:1-22:5)	TG(14:1-16:1-18:1)	TG(18:1-18:1-20:3)	PE(18:1-22:6)	TG(18:0-19:1-19:1)	SM(d42:1)	PE(18:0-22:6)	TG(18:0-18:1-20:3)	TG(18:1-18:2-22:6)	TG(16:0-16:1-18:3)	DG(16:0-22:6)	TG(18:1-20:1-18:2)	TG(16:1-18:2-18:3)	TG(16:0-18:1-24:7)	TG(17:0-18:1-18:2)	TG(16:0-17:1-18:2)	PC(16:1-20:4)	TG(16:0-18:0-20:1)	PC(20:4-20:4)	TG(16:0-17:0-18:1)	PC(34:0)	PC(18:2-18:2)	TG(18:1-18:1-19:1)	TG(16:0-18:2-18:4)	DG(16:0-18:2)	TG(16:1-18:2-22:6)	TG(16:0-16:0-16:1)	TG(18:1-18:1-22:1)	TG(20:0-12:1-14:1)	TG(18:2-18:2-22:6)	PC(22:6-16:1)	TG(16:0-16:0-22:6)	TG(16:0-16:1-22:7)	PC(20:4-17:0)	TG(18:0-18:1-22:4)	AcCa(18:1)	ChE(18:1)	PC(O-20:5-18:0)	TG(16:0-18:1-16:3)	PC(22:5-18:1)	TG(18:1-19:1-18:2)	TG(34:3-18:1)	TG(15:0-16:0-18:1)	PC(18:0-20:2)	TG(18:1-20:4-22:6)	PC(22:4-18:0)	TG(18:1-20:1-20:2)	PC(22:7-16:0)	PC(22:6-18:0)	PC(32:2)	PC(18:1-20:1)	DG(18:0-20:4)	PC(20:4-22:6)	TG(18:2-20:4-22:6)	TG(16:0-16:0-18:0)	Co(Q8)	DG(16:0-20:4)	PC(20:4-20:3)	TG(14:0-16:1-18:3)	TG(18:2-18:2-24:5)	TG(18:2-18:2-16:3)	TG(16:2-18:2-18:3)	TG(17:0-18:0-18:1)	TG(18:1-17:2-18:2)	TG(10:0-16:0-18:1)	Cer(d18:1-22:0)	TG(15:0-16:1-18:2)	TG(16:0-16:1-17:1)	DG(18:1-22:6)	AcCa(16:0)	TG(12:1-16:1-18:1)	DG(18:2-20:3)	TG(16:0-18:0-22:6)	PC(38:1)	TG(18:0-20:1-20:3)	TG(18:1-20:1-22:6)	TG(10:0-16:0-18:2)	TG(16:0-18:0-18:1)	DG(18:1-20:4)	TG(16:0-20:5-22:6)	PC(14:0-20:4)	DG(16:1-18:1)	TG(18:1-18:1-24:3)	LBPA(18:1-22:6)	TG(15:0-19:1-19:2)	PE(18:0-20:3)	TG(18:2-18:3-22:6)	AcCa(16:1)	TG(21:0-18:1-18:2)	DG(18:2-18:2)	TG(4:0-16:0-18:1)	TG(15:0-18:1-22:5)	TG(16:1-20:4-22:6)	DG(18:1-18:2)	PC(17:2-20:4)	ChE(16:1)	Cer(d18:1-16:0)	TG(14:0-16:0-18:0)	TG(18:1-20:1-24:5)	Cer(d18:2-24:1)	TG(18:1-19:1-18:3)	Co(Q10)	TG(16:0-18:2-21:5)	PC(20:4-20:0)	PE(16:0-22:7)	LBPA(22:6-22:6)	Cer(d18:1-18:0)	TG(16:0-16:3-18:3)	TG(22:0-18:1-18:1)	DG(18:0-18:1)	TG(16:0-19:0-18:1)	TG(18:1-20:1-22:1)	PG(16:0-18:1)	TG(4:0-18:1-18:1)	ChE(20:1)	PG(18:1-18:1)	TG(18:0-18:1-22:5)	TG(12:0-16:0-14:1)	PC(22:6-14:0)	TG(6:0-16:0-18:1)	TG(18:0-20:0-18:1)	TG(15:0-18:2-22:6)	Cer(d18:1-20:0)	TG(17:1-18:1-22:6)	AcCa(18:2)	TG(16:0-13:1-18:1)	TG(16:1-22:6-22:6)	PC(36:5)	ChE(22:6)	TG(12:1-16:1-18:2)	DG(18:2-20:4)	DG(18:1-20:3)	TG(18:0-18:0-20:4)	LPE(16:0)	TG(18:1-18:1-21:3)	TG(18:0-22:3-20:4)	TG(16:0-12:1-20:4)	TG(4:0-18:1-18:2)	DG(18:0-22:6)	TG(17:0-19:2-19:3)	LBPA(18:1-18:2)	DG(16:0-22:5)	TG(14:0-16:0-16:0)	TG(15:0-16:0-16:1)	LPC(22:6)	Cer(d18:1-22:1)	ChE(16:0)	LPE(18:0)	DG(18:2-22:6)	DG(18:0-20:3)	TG(14:0-16:0-19:0)	PC(16:0-20:5)	ChE(18:2)	DG(18:1-22:4)	PE(18:2-22:6)	TG(4:0-14:0-18:1)	TG(12:0-16:0-16:0)	TG(12:0-18:2-22:6)	TG(14:1-16:1-17:1)	TG(24:0-16:1-18:1)	LBPA(18:1-20:4)	TG(17:0-18:1-22:5)	TG(16:0-18:1-20:1)	SM(d34:2)	TG(18:1-18:2-21:5)	Cer(23:0-d18:2)	TG(17:0-17:2-19:2)	AcCa(14:1)	DG(16:1-22:6)	DG(18:1-24:5)	LBPA(18:2-22:6)	TG(21:0-18:1-18:1)	TG(16:0-16:0-16:3)	DG(18:2-22:4)	LBPA(18:1-22:5)	TG(4:0-16:1-18:1)	TG(4:0-16:0-16:0)	DG(16:0-16:0)	TG(13:1-18:1-18:2)	DG(18:1-22:3)	Cer(d18:0-24:1)	TG(16:0-23:0-16:1)	TG(18:1-22:1-22:4)	TG(6:0-18:0-18:1)	TG(18:1-20:3-24:5)	TG(12:0-14:0-16:0)	DG(16:0-24:5)	TG(10:0-14:0-16:0)	TG(5:0-18:1-18:1)	TG(15:0-18:2-18:4)	DG(16:0-18:3)	TG(15:0-19:1-19:3)	PE(15:0-22:6)	TG(18:3-18:3-22:6)	LBPA(22:5-22:6)	Cer(d18:2-22:0)	ChE(20:4)	Cer(d18:2-24:0)	TG(24:0-18:1-18:1)	TG(15:0-16:0-16:0)	TG(4:0-16:0-16:1)	DG(16:1-20:4)	TG(18:1-22:1-22:6)	LBPA(20:4-22:6)	TG(11:0-16:0-18:1)	TG(10:0-17:1-18:1)	ChE(18:0)	TG(18:1-18:1-23:1)	PG(18:1-18:2)	TG(18:1-19:1-22:5)	TG(18:1-18:1-28:5)	ChE(20:2)	TG(6:0-16:0-16:0)	TG(16:0-16:0-17:0)	TG(18:1-18:1-28:6)	TG(6:0-18:1-18:2)	TG(17:0-18:1-24:5)	TG(20:4-22:6-22:6)	TG(6:0-16:1-18:1)	PE(15:0-20:4)	TG(16:0-21:0-18:1)	TG(17:1-18:1-24:6)	TG(12:1-14:1-18:1)	Cer(d18:1-21:0)	DG(18:2-18:3)	TG(16:0-17:0-18:0)	TG(4:0-16:0-18:0)	DG(17:0-18:1)	PC(16:0-18:3)	TG(18:1-24:1-20:3)	TG(5:0-16:0-18:2)	TG(23:0-18:1-18:1)	ChE(22:4)	Cer(d18:0-22:0)	DG(18:2-24:5)	PG(22:6-22:6)	ChE(19:1)	Cer(d18:0-18:0)	TG(13:1-16:1-18:2)	TG(18:1-18:1-26:1)	Cer(d18:1-23:0)	DG(17:1-18:2)	PG(18:1-22:4)	TG(9:0-16:0-18:1)	DG(18:0-22:5)	TG(5:0-18:1-18:2)	LBPA(18:1-20:3)	ChE(17:1)	TG(16:0-23:0-18:1)	LBPA(18:2-20:4)	DG(18:0-22:4)	TG(4:0-20:1-18:2)	LBPA(18:2-22:5)	LBPA(16:1-22:6)	TG(18:2-18:2-18:4)	TG(4:0-16:1-18:2)	TG(18:1-18:1-30:1)	LBPA(18:2-22:4)	PG(20:4-22:7)	LBPA(16:1-18:1)	Cer(d18:0-23:0)	TG(23:0-18:1-18:2)	DG(18:1-24:4)	PI(18:1-18:1)	ChE(24:4)	LBPA(18:2-18:2)	PG(20:3-22:6)	LBPA(22:4-22:6)	DG(20:0-18:1)	TG(18:1-24:1-20:2)	Cer(d16:1-16:0)	AcCa(10:0)	DG(22:1-18:2)	DG(20:1-22:6)	TG(18:1-24:1-22:4)	AcCa(17:1)	LBPA(20:4-22:4)	TG(5:0-18:0-18:1)	LBPA(20:4-22:5)	DG(18:0-20:1)	AcCa(22:4)	AcCa(18:3)	TG(10:0-18:2-18:3)	DG(19:1-18:2)	LBPA(22:4-18:3)	ChE(22:3)	AcCa(20:2)	AcCa(22:1)	TG(18:0-24:0-18:1)	TG(24:0-18:1-20:4)	PG(20:4-22:6)	TG(24:0-18:1-20:3)	DG(20:0-18:2)	AcCa(19:1)	TG(4:0-16:1-16:1)	LBPA(20:2-20:3)	TG(6:0-18:2-18:2)	DG(20:1-22:4)	LBPA(20:5-22:6)	TG(6:0-16:1-16:1)	Cer(d18:2-23:1)	Co(Q7)	LBPA(20:3-20:4)	LBPA(16:0-22:6)	LBPA(16:1-18:2)	LBPA(20:4-20:5)	AcCa(22:5)	AcCa(24:4)	TG(16:0-18:1-18:3)	TG(16:0-18:1-20:4)	PE(20:4-16:0)	TG(O-9:0-7:0-18:1)	TG(O-12:1-6:0-18:1)	TG(O-4:0-18:2-14:1)	TG(16:0-18:1-24:5)	TG(O-4:0-12:0-18:2)	TG(19:0-16:2-18:2)	PC(20:3-18:1)	TG(16:0-20:4-22:6)	TG(16:1-16:1-18:3)	TG(23:2-18:1-19:4)	TG(16:1-16:1-19:2)	PE(P-16:0-20:4)	PC(36:4)	PI(20:4-18:0)	PE(20:5-18:0)	TG(O-10:0-8:0-20:4)	PE(20:4-16:1)	PE(P-18:0-20:4)	TG(O-20:1-16:0-16:1)	PE(P-18:1-20:4)	TG(28:5-16:0-12:1)	PE(P-16:0-22:6)	PE(20:4-18:2)	TG(19:0-12:0-18:2)	PE(P-16:0-22:4)	TG(20:0-12:1-16:3)	Hex1Cer(24:1-d18:1)	PE(22:6-18:2)	PE(20:4-17:0)	TG(P-13:1-5:0-18:2)	TG(O-5:0-22:6-13:1)	PE(P-18:1-22:6)	TG(O-6:0-12:1-20:2)	PC(17:0-16:0)	TG(40:0-18:1)	Hex1Cer(16:0-d18:1)	TG(O-18:0-16:0-18:1)	TG(O-12:1-8:0-18:1)	TG(P-6:0-18:0-12:1)	Hex1Cer(22:0-d18:1)	TG(27:7-13:0-22:5)	TG(O-18:1-18:0)	Hex1Cer(24:0-d18:1)	TG(P-5:0-16:1-13:1)	TG(14:1-22:5-26:6)	PS(20:4-18:0)	PE(20:5-16:0)	TG(21:2-16:1-14:2)	TG(P-5:0-11:0-22:6)	TG(21:0-12:1-22:6)	TG(P-10:0-8:0-14:0)	TG(O-16:0-16:0-22:5)	TG(O-24:0-16:0-14:2)	TG(17:0-18:1-20:4)	TG(P-8:0-10:0-18:3)	PG(16:0-18:2)	TG(18:1-22:4-22:5)	TG(O-4:0-22:6-14:0)	TG(23:4-11:0-14:1)	TG(O-27:4-11:0-18:1)	TG(O-15:1-21:1-20:4)	TG(16:0-18:3-20:6)	PE(20:3-18:0)	DG(O-29:1-18:1)	TG(28:1-18:3)	TG(O-18:1-18:0-20:4)	DG(18:2-24:4)	PE(P-16:0-22:3)	TG(O-16:0-16:0-22:4)	TG(O-18:2-16:0-18:0)	TG(10:0-14:1-18:1)	AcCa(14:0)	TG(O-4:0-14:1-22:4)	TG(P-5:0-22:5-13:0)	TG(O-4:0-16:2-20:4)	PS(22:6-18:0)	TG(40:7-20:4)	TG(O-16:0-18:1-22:3)	PE(20:4-19:0)	TG(O-25:7-16:0-28:4)	PE(20:4-20:2)	TG(4:0-16:0-19:1)	TG(18:2-20:5-22:6)	PI(20:4-18:1)	PE(22:7-18:0)	PE(P-16:0-18:1)	PE(18:2-16:0)	PG(20:4-20:2)	PE(P-20:1-20:4)	TG(O-18:0-16:0-20:4)	TG(24:6-14:0-12:1)	Hex1Cer(20:0-d18:1)	PI(20:4-16:0)	TG(O-23:1-18:0-13:1)	TG(O-20:0-14:1-24:5)	PE(20:4-22:6)	TG(16:1-18:1-18:4)	TG(O-13:0-18:1-25:1)	TG(O-16:0-16:0-20:4)	PE(20:4-19:1)	PC(P-22:7-18:0)	TG(O-24:3-16:1-18:1)	PE(P-18:1-18:2)	TG(O-18:1-18:1-18:2)	TG(O-24:3-18:1-18:1)	TG(O-28:7-16:0-25:4)	TG(O-16:0-18:1-20:3)	PE(20:3-16:0)	TG(23:0-14:1-20:4)	PE(22:7-18:1)	PG(18:0-20:4)	PE(22:6-19:0)	TG(O-9:0-22:5-25:0)	PE(P-22:1-20:4)	PE(22:5-18:2)	TG(16:0-4:0-20:4)	TG(O-18:0-18:0-22:5)	PE(P-18:1-18:1)	PE(22:6-20:2)	TG(O-18:0-18:1-24:5)	PE(22:7-16:0)	TG(P-4:0-22:6-16:3)	TG(P-6:0-12:0-24:6)	AcCa(12:0)	PG(16:0-20:2)	TG(O-15:1-25:1-18:2)	TG(O-20:0-18:1-20:1)	TG(O-16:0-18:1-22:2)	Hex1Cer(22:1-d18:1)	Hex1Cer(24:1-d18:2)	TG(O-18:0-20:3-22:4)	TG(O-7:0-9:0-22:7)	PE(P-18:0-22:5)	TG(O-16:0-22:4-22:4)	PE(P-16:0-20:1)	Hex2Cer(24:1-d18:1)	PS(20:4-16:0)	PS(22:6-16:0)	PE(P-18:0-22:3)	PG(16:0-20:1)	PE(22:6-17:0)	TG(O-20:0-16:0-22:4)	DG(O-30:1-16:0)	PE(22:7-16:1)	PE(22:6-19:1)	DG(O-29:1-18:0)	PE(20:4-20:0)	TG(O-16:0-18:0)	TG(O-27:1-18:1-15:2)	TG(O-11:0-7:0-22:5)	PE(P-20:3-20:4)	PI(20:3-18:0)	DG(O-29:1-16:0)	SM(t18:0-24:1)	TG(O-22:1-16:0-18:0)	PE(24:6-18:0)	TG(29:1-16:0-16:0)	TG(16:0-24:1-22:4)	Hex1Cer(23:0-d18:1)	PE(20:4-22:1)	Hex1Cer(23:0-d16:1)	PE(P-18:1-22:3)	PE(20:4-14:0)	DG(O-26:5-18:1)	Hex1Cer(23:0-d18:2)	PS(20:4-18:1)	TG(47:1-16:0)	TG(O-15:1-23:0-22:4)	PE(20:5-16:1)	PI(20:4-17:0)	PE(22:6-20:0)	PE(P-20:0-18:2)	PG(22:6-16:0)	TG(O-20:0-18:0-22:6)	TG(O-24:2-18:1-18:2)	Hex1Cer(24:1-d18:0)	Hex2Cer(24:0-d18:1)	PE(P-22:1-22:6)	Hex1Cer(24:0-d18:2)	PE(P-20:0-22:4)	TG(29:0-16:0-16:0)	PS(18:1-18:0)	Hex1Cer(22:0-d18:2)	TG(O-22:0-16:0-22:4)	PE(P-24:1-20:4)	PC(38:4)	PC(34:1)	PC(40:6)	PC(36:1)	PC(36:3)	PC(38:5)	PC(38:3)	PC(36:2)	TG(13:1-21:1-18:3)	TG(22:2-14:2-18:2)	TG(22:1-14:1-18:2)	SM(d34:1)	TG(20:0-14:1-20:3)	SM(d40:1)	LPC(16:0)	PC(34:3)	PC(40:5)	PC(O-41:3)	TG(16:0-18:1-19:2)	DG(O-47:2)	PC(34:2)	SM(d36:1)	SM(d41:1)	PC(O-34:1)	TG(17:2-20:1-21:2)	SM(d42:3)	TG(20:2-16:1-14:2)	Cer(d18:1-24:1)	PC(33:2)	PE(34:2)	PE(36:3)	PC(39:6)	PC(15:0-18:1)	TG(18:2-18:0-20:0)	PC(30:0)	PC(O-32:0)	PC(35:1)	SM(d38:1)	PC(20:4-18:1)	TG(20:0-16:1-19:1)	PC(35:2)	PC(O-16:1-20:3)	TG(38:5-18:0)	Cer(d18:1-24:0)	PE(34:1)	TG(O-4:0-14:1-22:5)	DG(18:1-22:5)	PC(37:4)	TG(17:1-19:1-19:2)	PE(38:7)	SM(d40:2)	DG(18:1-20:2)	PC(O-13:1-22:6)	TG(15:1-17:1-18:1)	PC(38:7)	PC(O-18:4-18:1)	PC(40:7)	TG(20:2-18:0-20:0)	DG(18:1-18:0)	PC(35:3)	TG(22:1-18:0)	LPC(18:1)	TG(36:1-21:3)	DG(O-47:1)	PC(19:4-18:0)	TG(O-18:0-16:0-16:1)	PC(O-38:4)	TG(40:2-20:1)	TG(15:2-21:0-21:0)	TG(38:6-24:7)	PC(39:4)	TG(P-8:0-10:0-20:4)	PC(17:2-18:1)	PC(31:0)	PC(37:8)	TG(36:2-23:4)	PC(35:4)	TG(36:2-23:0)	DG(O-18:4-18:1)	PC(37:2)	TG(6:0-18:1-18:1)	PC(O-40:5)	SM(d41:2)	SM(d33:1)	DG(O-49:2)	TG(15:0-19:1-21:2)	TG(22:3-17:0-18:1)	TG(20:2-18:1-20:6)	PC(42:7)	PE(38:4)	TG(13:0-21:1-21:1)	DG(O-49:3)	PC(O-38:6)	PC(O-40:7)	LPC(18:2)	PC(37:3)	TG(36:2-22:2)	AcCa(18:0)	PC(36:0)	PE(36:1)	TG(18:3-18:0-19:0)	TG(19:2-18:1-25:4)	TG(34:2-23:4)	PC(32:1)	PC(39:5)	SM(d34:0)	PC(O-32:1)	AcCa(20:1)	SM(d40:0)	TG(12:1-22:3-22:6)	TG(40:7-20:3)	SM(d36:4)	TG(34:1-25:5)	TG(15:1-19:0-19:1)	TG(34:3-14:2)	PC(19:4-20:3)	TG(15:0-8:0-10:0)	TG(17:0-8:0-10:0)	SM(d44:5)	DG(18:1-24:6)	TG(18:3-14:0-16:0)	TG(19:0-4:0-15:2)	TG(O-18:1-16:1-18:1)	PC(O-20:6-18:1)	TG(24:1-18:0)	TG(11:0-10:0-18:0)	PE(39:6)	DG(O-15:1-19:3)	TG(32:3-18:1)	SM(d43:4)	PA(24:6-18:1)	LPC(18:0)	PC(15:2-18:2)	SM(d43:2)	TG(21:1-14:1-22:5)	TG(18:1-18:3-20:6)	PE(36:4)	TG(19:2-15:0-17:0)	Cer(d20:1-16:0)	TG(15:0-23:4-23:5)	SM(d39:1)	PC(33:5)	DG(O-16:0-18:1)	TG(14:0-18:0-20:0)	PE(34:3)	SM(d37:1)	TG(20:1-24:1-16:2)	PC(O-40:6)	TG(15:1-19:0-21:0)	TG(O-20:0-16:0-18:1)	TG(20:0-18:1-22:4)	PE(P-18:1-22:4)	PC(O-36:2)	PC(42:6)	TG(16:2-20:0-21:0)	TG(P-5:0-13:1-20:4)	TG(16:0-18:1-23:5)	TG(36:3-25:5)	PC(42:9)	SM(d36:0)	PC(O-40:4)	TG(O-19:0-17:3)	SM(d36:2)	PC(O-39:7)	PC(O-18:2-18:0)	PC(17:3-18:0)	PC(40:2)	TG(42:6-18:1)	PC(37:6)	PC(42:5)	TG(57:4)	PC(37:1)	PC(O-34:0)	DG(O-15:0-23:6)	LBPA(20:3-22:4)	Hex1Cer(d41:1)	PE(O-38:4)	TG(20:0-18:0)	TG(23:0-4:0-13:1)	PG(36:2)	PC(41:7)	TG(13:0-25:5-25:5)	TG(36:3-26:4)	PE(P-20:0-20:4)	TG(O-18:0-16:0-22:5)	TG(17:0-19:1-19:1)	PC(O-36:3)	PG(24:6-22:6)	PE(P-18:0-22:4)	DG(38:2)	PG(20:4-18:1)	DG(16:1-18:3)	TG(20:1-18:0-20:5)	DG(18:1-20:0)	TG(40:8-22:4)	PC(30:1)	TG(O-22:1-16:1-18:1)	TG(12:0-16:1-22:6)	SM(t34:1)	TG(17:1-22:1-21:2)	PC(34:4)	TG(O-34:1-18:0)	Cer(d18:0-24:0)	TG(14:1-12:0-18:0)	TG(O-20:0-14:0-16:0)	SM(d38:2)	PE(32:1)	TG(15:1-19:0-19:0)	PC(O-22:5-18:1)	TG(O-9:0-7:0-22:5)	TG(51:12-16:0)	TG(30:1-20:6)	TG(42:2-18:0)	PC(18:4-18:0)	PC(O-15:1-22:5)	TG(O-22:0-16:1-18:1)	PC(O-36:1)	PC(39:3)	TG(36:2-24:2)	TG(20:1-18:0)	SM(t42:0)	TG(O-18:1-18:0-18:0)	TG(18:2-22:6-24:6)	PC(O-20:5-18:1)	SM(d43:1)	Cer(d18:1-18:1)	TG(44:6-18:0)	TG(17:1-15:0-17:0)	TG(18:0-15:0-18:1)	PC(O-40:8)	PA(22:5-22:6)	PC(O-43:12)	PC(O-41:11)	TG(P-20:2-18:1-20:1)	TG(37:5-18:1)	LPC(P-21:5)	SM(d42:5)	SM(t42:1)	TG(42:2-20:1)	PC(O-41:9)	Cer(34:0-d18:2)	AcCa(20:4)	PE(P-18:0-18:2)	SM(d32:1)	DG(O-49:4)	SM(t41:0)	TG(P-15:0-39:6)	PC(40:3)	TG(O-18:0-14:0-16:0)	TG(P-38:4-22:7)	PC(O-34:3)	TG(O-17:0-16:0-19:0)	PC(41:6)	SM(d42:0)	TG(25:6-11:0-22:6)	TG(36:2-23:2)	PC(31:1)	PG(30:0-16:0)	TG(40:1-18:0)	TG(P-23:7-16:0-30:3)	PC(39:7)	TG(O-18:0-16:0-22:6)	SM(d41:0)	PC(21:6-18:0)	PC(44:10)	LPC(15:1)	LPC(17:0)	TG(29:2-16:0)	PE(37:4)	PC(O-43:13)	TG(64:14)	TG(18:2-16:3-22:6)	TG(22:2-9:0-16:0)	SM(d41:3)	TG(O-21:0-14:0-13:1)	PE(38:2)	PC(17:3-16:0)	TG(36:2-25:0)	PC(40:8)	PC(44:12)	DG(O-30:2-18:0)	PE(P-17:0-20:4)	TG(20:1-6:0-12:0)	PG(20:1-18:2)	TG(21:2-13:0-15:0)	TG(18:0-24:2-20:4)	SM(d44:2)	TG(38:4-24:6)	TG(22:1-18:1-30:1)	SM(d38:4)	PE(P-20:0-22:6)	PC(42:4)	PC(36:6)	PE(O-38:6)	PC(O-38:2)	TG(O-18:0-18:1-22:6)	SM(t36:1)	PC(O-42:5)	PE(O-40:5)	PC(O-42:6)	PC(42:8)	TG(O-34:1-22:1)	DG(16:0-18:0)	TG(O-38:1-18:0)	TG(24:0-16:0-18:1)	PE(42:9)	TG(O-34:0-16:2)	TG(13:0-18:0-29:2)	PC(44:8)	TG(O-18:1-18:1-20:1)	LPC(20:3)	TG(4:0-14:0-16:0)	TG(O-51:12)	TG(O-36:2-22:3)	SM(d38:0)	TG(90:7)	TG(O-20:0-16:0-20:4)	PI(38:3)	PE(38:1)	SM(t34:0)	TG(21:0-12:0-18:0)	TG(O-15:1-16:0-18:2)	PC(P-43:13)	TG(15:2-25:5-25:5)	PC(O-37:6)	TG(34:1-25:0)	SM(t40:0)	TG(21:1-11:0-13:0)	PE(O-40:4)	TG(O-36:0-22:6)	TG(24:1-10:0-10:0)	SM(d43:5)	PC(O-42:7)	TG(13:1-10:0-18:0)	TG(O-15:0-22:2)	PC(44:5)	PE(37:2)	DG(O-30:2-16:0)	PE(O-40:7)	LBPA(22:4-20:4)	Cer(d18:2-23:0)	TG(20:0-18:0-20:4)	Cer(42:0-d18:2)	PE(40:8)	LPC(24:0)	TG(O-18:1-18:1-24:5)	TG(50:1-18:1)	TG(O-18:0-16:0-20:3)	PC(P-37:9)	PE(40:10)	PC(42:2)	PC(35:8)	PC(O-39:2)	PE(40:3)	TG(O-36:2-20:1)	LPC(20:1)	Cer(d18:0-20:0)	PE(34:0)	PE(42:8)	PC(38:0)	PC(O-38:3)	PE(36:6)	PC(35:0)	LPE(20:4)	PC(O-40:3)	Cer(d18:0-16:0)	DG(O-49:1)	TG(22:2-18:1-30:1)	PC(42:1)	Hex1Cer(d43:1)	LBPA(22:3-18:2)	TG(19:1-13:0-15:0)	SM(d44:3)	TG(15:2-23:4-25:5)	TG(O-18:1-16:0-22:0)	PE(O-34:1)	TG(50:2-18:2)	TG(19:0-18:1-18:2)	PE(O-18:1-20:3)	TG(O-16:0-18:0-18:0)	PC(41:5)	PG(30:1-18:1)	Hex1Cer(d42:1)	TG(19:2-13:0-15:0)	PC(44:7)	LBPA(20:1-22:5)	DG(O-46:11)	PC(44:11)	LPC(O-16:0)	Hex1Cer(20:4-d20:0)	LPC(20:0)	TG(38:1-24:6)	PC(O-33:0)	PG(24:6-22:5)	PC(40:0)	Cer(38:5-d18:2)	DG(O-15:1-24:1)	AcCa(20:0)	LPC(19:0)	SM(d41:4)	DG(O-24:7-20:1)	Cer(d18:1-22:2)	TG(20:2-16:0)	TG(24:1-18:1-26:1)	PC(42:3)	Hex2Cer(d40:1)	PI(22:4-16:0)	TG(63:2)	PS(22:3-22:5)	PG(30:0-18:1)	PC(18:3-20:5)	PC(O-42:13)	SM(t42:2)	TG(8:0-12:1-16:1)	TG(P-4:0-22:6-14:0)	SM(t40:1)	PC(O-15:1-22:4)	PC(33:3)	SM(t38:4)	TG(54:3-18:1)	TG(32:2-20:5)	PC(44:6)	TG(O-42:2-18:0)	PC(O-36:4)	PI(22:4-18:1)	TG(16:1-18:3-18:3)	DG(O-15:1-24:0)	TG(51:2-18:1)	TG(53:10-16:0)	PC(37:9)	PC(O-38:1)	PC(O-39:10)	Cer(d18:2-20:0)	PC(18:4-18:1)	PC(O-39:8)	TG(10:0-18:2-20:4)	PC(21:5-16:1)	LPC(22:0)	LPC(O-18:2)	PC(34:5)	Cer(d18:0-22:1)	PC(O-18:4-16:0)	TG(16:1-4:0-18:0)	PC(32:3)	Cer(d20:1-24:1)	PC(39:2)	PC(O-39:5)	PE(33:1)	PG(24:6-20:4)	PC(O-44:6)	PG(24:7-18:1)	PC(O-17:2-22:6)	SM(d44:1)	TG(22:3-16:0-30:0)	PC(O-44:5)	Cer(34:1-d18:2)	Cer(d18:1-19:0)	PE(O-36:2)	PG(32:1)	TG(O-26:0-16:1-18:2)	TG(O-29:1-20:5-20:5)	PG(20:1-16:1)	TG(16:1-6:0-18:2)	PC(O-40:2)	LPC(O-18:0)	TG(30:0-18:1-18:1)	TG(28:8-20:5)	TG(O-22:0-18:0-18:1)	TG(O-71:11)	TG(18:2-4:0-18:1)	LPC(20:4)	PG(28:0-18:1)	PC(O-41:8)	TG(O-22:0-16:0-20:4)	TG(O-22:0-18:1-20:1)	Cer(d18:1-23:3)	TG(24:1-18:0-18:0)	TG(O-20:0-16:0-24:5)	PC(17:2-18:0)	Cer(27:3-d17:0)	TG(22:4-16:0)	TG(O-41:5-19:0)	PC(42:11)	Cer(d20:1-18:1)	LPC(22:4)	PC(P-41:12)	PC(O-40:1)	SM(25:0-d18:2)	PC(46:6)	LPC(15:0)	PI(38:6)	TG(O-36:0-22:5)	PS(23:6-18:1)	SPH(d18:1)	AcCa(17:0)	TG(51:2-16:0)	SM(d35:0)	PE(36:5)	Cer(d20:0-18:0)	LPC(22:5)	DG(O-20:0-22:6)	TG(38:0-22:6)	LPC(P-18:0)	TG(18:1-24:0-20:1)	DG(20:3-8:0)	PI(34:2)	LBPA(22:4-18:2)	TG(15:0-8:0-18:1)	TG(26:3-10:0-10:0)	TG(O-20:0-20:1-22:6)	LPC(14:0)	TG(O-20:1-20:1-20:1)	Hex1Cer(24:1-d19:1)	PG(22:4-18:2)	TG(18:1-8:0-18:2)	TG(5:0-16:0-16:1)	PC(O-43:1)	PI(38:7)	PC(28:0)	PC(O-35:8)	TG(50:2-18:1)	LPC(O-20:0)	PG(24:5-18:2)	LPC(20:2)	DG(O-24:7-18:1)	TG(23:1-26:0-13:1)	LBPA(20:2-18:2)	PC(O-35:2)	SM(t44:3)	PE(44:12)	LPC(18:3)	LPC(O-15:1)	PC(O-44:8)	TG(65:2)	TG(85:7)	TG(51:2-18:2)	PC(O-42:4)	PE(O-44:10)	AcCa(15:0)	Hex1Cer(d42:5)	PC(36:7)	LPC(P-16:0)	TG(16:1-16:3-22:6)	TG(19:2-13:0-15:1)	PC(O-37:2)	PE(40:2)	PC(41:3)	DG(O-17:1-21:4)	Cer(23:4-d19:1)	TG(53:3-18:1)	TG(4:0-18:1-20:3)	DG(O-21:2-18:1)	LPC(24:1)	TG(21:1-16:0)	LPE(18:2)	PG(27:6-22:6)	PC(37:7)	TG(O-23:4-16:0-30:7)	TG(49:2-18:1)	PG(24:6-22:4)	PE(42:11)	TG(O-24:0-16:0-16:0)	LBPA(24:6-20:3)	DG(O-21:3-18:0)	Cer(d18:1-17:0)	SM(d34:4)	PC(26:1-16:2)	LPE(16:1)	TG(18:1-16:0-25:0)	SM(t33:1)	AcCa(22:2)	LPC(20:5)	DG(O-18:1-22:6)	Cer(d14:0-16:0)	LBPA(22:4-22:5)	PC(O-39:6)	LBPA(18:3-22:6)	SM(21:1-d18:1)	TG(54:3-18:2)	PG(24:5-22:6)	Ch()
S01_ki-HFD_1	52571688960	42779553792	47321239552	39814860800	34443026432	23637360640	31106467840	6089765376	31166930944	12565807104	15478320128	9114971136	12089397248	14549115904	9046124544	11271522304	7290563072	14642806784	15978061824	15117851648	10382194688	11650688000	9661681664	10516050944	5298381824	8035638784	12494532608	8695164928	20893165568	6747034624	8435976192	3155884288	3276988928	2746842368	3042504960	3409497088	5445316096	6267853312	2284737792	2630077952	3630071808	3453602560	4940151296	6802393088	2696501248	3379670016	8728082432	1020562688	1293126144	4025842176	1078311168	1959841536	2585777664	1033304448	2637119488	1397521920	3069888000	3414279680	1201382400	1719730944	3785715968	1316084096	1885295360	1363980416	1009709760	779864960	3173552640	260443184	947108096	1314372224	2153933824	1889626368	1706106368	1211722112	2220510464	959922560	277573344	875159360	841937664	718370944	708838912	732678656	1334217344	378448608	447951648	428734624	260672368	263811936	24500632	233128096	895648448	849472128	480644608	341858496	180336608	660489600	205580944	228292848	841277824	762699584	617072832	170648304	418108384	226316112	414128864	289508320	748021888	248796016	361568224	491731424	448863392	282590688	291155680	212775248	149981920	364040512	364456512	92924112	2573402	199672736	175782192	110796624	555010368	672647040	213023392	166580544	223828560	20382710	48029128	232837136	185275056	146018928	74621184	228722704		102222424	205054240	136848976	138508480	140334592	95370552	215412288	231988352	170068928	125545728	230971712	115153952	156331632	124471288	136738096	23187802	139554304	147976336	136806192	39303608	51577768	20389012	166848320	153207200	77230088	112139648	192761152	46611496	149290720	28222324	117163896	22849514	88284328	39446476	144088992	161907488	64011096	47208996	79752320	16394493	82401536	71278192	93173280	8233331	43424272	25367900	73956432	33400912	104174408	157865696	91749456	48929344	124650800	60351544	129357240	40431504	51221596	5152566	24223534	83417240	67050572	221040336	69173088	40809528	43425524	74035104	96240616	39565296	46690052	51538732	36046412	19186412	70930688	53672636	58422508	40277556	28903660	6532444	2734325	31894276	87681648	26095882	86882208	61403984	58358096	7232191	56248116		9458920		10842646	49618224	27841112	54464388	42720756	94184200	28532220	24542828	48565952	25703122	46769544	19565280	3669796	6595196	30224232	33027102		15594771	25996868	17592616	22058512	17582228	16508031	32677562	3086576	18439520	13181526	4724053	7565578	29542416	3225636	17034370	14352412	10740565	2668000	15465319	25225550	46374244		13935242	49768736	9833774	3647235	12724827	17974672	28802074	9348269	18533494	10441298	29795234	15009734	15037703	21895088	6754756	13497219	5259464	6691390	1350847	17069516	10483397	13767009	18087988	13955486	1446282	5156658	2420344	6834918	1400576	10154361	11704138	10244578	3027578	15645906	10979319	3115044	4050412	15282906	14617997	9608151	8554527	2933058	12621206	5995810		2862551	2428144	8893954	6404229	5272292	1693727	4693581	3453859	15274454	10618015	2908612	3750359	1244333	4974185	6435682	9562055	13224141	13676580	6190401	3934720	990033	3758890		2865996	1052450	1045401	3222717	454330	2034424	2708732	2184490	2178863	1012950	1626063	3269956	3565272	34939854848	10867501056	7513378304	1882056960	2380506112	2115662208	1908287616	1367387264	1633827584	1275248512	1434160640	1571691136	626591040	846144064	1652257024	177667120	1106472576	586696256	871473664	207238752	1251211136	758188864	710944448	462315008	680828928	255352496	414340512	582794880	239066624	462951712	184561552	286557088	235895200	289527872	280054816	99158168	228255120	200038064	280841920	536140384	69709528	163346320	332207488	193310176	117479744	398883648	44853496	69702176	267248544	159449520	263059232	36456312	150517312	35332460	166120752	204619872	105452440	4740847	54497740	33385834	79829336	48633564	130195040	110520584	129026416	57694912	159702496	8380053	139009168	61662504	115145344	135276960	100648896	23776772	75407456	40233532	24170902	23913318	77863784	94161384	99812280	22483866	84257840	35127672	12415094	106246864	30275332	43327876	89020920	37479424	29323140	45306596	123912016	51930260	55134020	77131408	71024088	114020176	25376534	199764176	146528160	61900040	12812140	33583484	40454976	59447224	35499376	29791620	39015644	40492972	36702952	46553924	20915960	19564682	26946136	62411004	49611840	25643090	1994608	75109160	46088860	6429627	39744004	19170674	16108517	9862101	22944278	17730738	34640496	48081256	105038352	11603066	28503248	14596428	3308951	30272826	31106056	39422196	10733621	15752139	12005713	28362198	7369317	23493670	53369640	7227978	6561526	12349950	66624440	9427208	12131274	20130686	6714222	17033688	1607166	38934552	25296290	71992760	12169002	12461439	3137205	11377940	12807852	8447751	12373649	3552296	3220249	5660758	3997982	18113520	18591256	1383127	4934665	5575267	6462540	1659745	19159992	11051235	7774617	4488544	4611605	4055627	4832350	2055453	1510288	1464943	8899092	4022805	55197765632	39857111040	30376138752	17712060416	9674592256	9300127744	13294953472	4899047936	13145789440	8186056704	12656581632	12278837248	5234144768	5446929920	3519859456	598963072	2482914816	2277427712	3708143616	5782974976	574585984	3496296192	2206870272	2499152384	898384896	1984694912	3361148672	1518559872	2717850880	2088692992	945644736	1306660992	583190208	1126832896	778160000	1136769024	591041216	1147149824	290259680	863383808	688572544	1259869184	349613280	920611840	442189824	127510152	125510864	370582912	295553536	214602336	431725664	356317760	705424000	373008864	462830336	577889600	91521464	344336192	139624272	198068624	38595056	196009376	738627904	107395504	654319680	572615872	693900480	124967544	207903808	316714976	425212576	355075392	556786240	198179664	186852528	181697968	164867216	347294400	143496352	127174656	40358172	6007379	182699856	282779680	674843840	258150464	137707680	632284416	106571872	134746928	975655552	415113408	258338224	300448544	153493104	96632512	344318208	477263712	305048032	256116896	255957280	101996616	347754848	145622944	139420768	319337376	210870064	322110496	371235296	356061760	230641792	193492848	198141824	76360136	72233672	83546024		36003548	171933376	70727568	84190848	18442380	205922224	167320976	18417672	56493012	266461648	78924208	121536872	178393824	221194624	157552384	98712152	157071520	31428872	166493584	102296160	40128512	187357856	37674552	124942720	153906608	84482568	191896512	36873384	161296624	44390660	164454768		243446032	85247240	166605904	170460912	65681736	113711696	84947976	173116272	114625856	22490110	175911728	155332592	42869812	134591056	66789876	87331880	56567272	62862864	42102128	45121224	98693368	47964140	49213008	172748800	98641232	59917432	110931944	113444888	6531863	8855297	44975864	51081376	118681616	27324000	146781648	184644784		83785048	73155832	171308464	57624628	69173088	19541160	111875360	36472168	65816028	12992988	66432660	2492104	32934462	63248740	6893307	91468584	2838785	15144886	155697536	43739244	18324112	26818814	53193416	33310850	47796808	10463815	41829504	35789068	60627664	148069424	17981636	42243560	46409348	6604095	55506336	95423944	33260694	80283872	75821672	53278816	28087470	11374313	15689292	34910100	25376534	24061074	19099228	44846704	31922274	40583308	66032180	38858148	21907814	25521294	42964156	47955996	53518928	42907632	64551396	35431648	8874885	19520196	77630960	46991512	24088592	107641224	9852365	49200996	41401132	15806375	8076129	21852584	14198285	28923550	42328592	57349352	65823592	69943672	26079192	25155590	29689490	20518178	16732568	27813268	47650688	24020548	43683248	23871742	24289182	16557263	26111574	21790298	13034601	13977976	89991672	61887544	2097785	27205152	11858528	38796464	41394076	33391530	100755312	23337072	43040476	41323072	4922178	29447708	26469884	38034240	24371712	37452860	35538392	33956720	4863010	31845328	8656785	40608104	46752436	10523388	24708590	37643524	27977556	10635910	13607031		41650828	30966106	38062932	45913248	51750408	4989819	35944312	17900280	20596530	46582164	8473959	22431528	30250184	20846414	22262032	3073837	28481914	30201870	1752334	13776810	17235764	4359110	10234244	30401558	14900653	19306448	26341156	22718608	11751179	130825376	13034974	8943257	12266255	25406298	56253308	15865891	4649896	7865032	17425888	6273470	11832675	13414044	11869308	7212205	18220654	27575720	10938690	24084422	13877305	10634845	9215981	15988751	10555941	10378483	2689728	63662360	11636953	22026966	11892180	3651888	14241228	26066082	73703152	23834170	40973444	9923552	16097897	40272348	5100135	14210400	19292284	2773350	7578557	4574311	55455588	2954487	13388273	13973323	6141713	6768680	16120313	6988264	19119664	20154966	7691651	22222056	10601191	9430468	3589116	7337699	2715212	30172448	6801538	9407376	11551821	15344233	2765177	3186527	531364	12239682	6555198	946230	704791	12313271	11614910	4342765		33147258	7348536	11873902	11862077	19733606	3925271	4723725	6261883	14722088	3670586	5936287	9220560	13832931	5077428	6889208	16856974	8537368	849776	6761702	12800010	7804802	8825000	4413488	1146458	2082904	10463646	5545324	18791700	3244465	8785402	6942024	6356132	7367315	28103632	23403554	7986257	9183344	6891155	10805685	427944	12415045	23089144	895203	1122880	3400536	8996005	19984964	4624489	13733855	9990150	899089	6578918	6635558	6956982	15853030	8600153	3560486	6249510	8298660	5715972	3434234	784071	3768334	1269507	12130448	8845403	4258192	2755246	5827541	4751775	2497539	3136984	13884526	3751514	11871195	4683724	10911708	9060433	3181126	3789829	2055739	5521198	5186121	6994304	8543685		5327920	4343662		692988	9307625	1645591	3603858	4199098	4343662	1660198	748827	5366620	5751138	2723436	1453454	33548728	4504764	1572956	2545834	1702484	5455286	5182962	3515995	3843440	2557278	2158375	8716645	2783578	11057096	7618606	10330833	5289948	4828198	4050709	1722377	100876	3015104	1218945	517164	3308775	3789817	3182165	2754647	6669964	9218386	509931		2795459	695905	2935173	3670378	2681691	4988281	5095291	1790715	1089872	11030684	2288890	3158656	4043723	2641647	4038642	799226	3540511	2151166	5792662	1366545	1363338		760902	3550959	1896120	5335047	10400180	2401200	2892278016
S02_ki-HFD_2	59955253248	50294382592	42817167360	31899385856	22037241856	19836997632	20259260416	4881862144	16654119936	9120937984	11772971008	6178726912	11534274560	13735008256	17484128256	14867714048	11621021696	6639928320	22336038912	6696400896	18947526656	8502412288	6915574272	11003945984	3880168960	4528583168	7742595072	16312708096	5423245824	7691593216	11606018048	4510346240	4983883776	2280441088	6609935360	883656128	5052356608	3582255872	6183457280	718721792	6740327424	16828899328	7502611968	8720719872	2449453824	2957410816	16259203072	8756825088	99103480	6920936960	760480128	1524708992	2923744512	4314235904	12340008960	3310139904	4791480832	2750286592	3036293888	2604910848	4534793728	6115880448	2328497408	1190744704	6995673088	2152020224	2593819904	1830561536	772560512	1932263424	3303255552	2055063168	3445800448	1706243584	1759518336	1853363072	511202944	1162473088	1214599424	703575744	1180978944	554280320	1128310656	284437888	1455746816	454219520	541100416	379086432	51239932	604151168	853660416	1584895104	1800487552	1698212992	450039168	1982918400	146822528	371017728	1756410624	4323682304	637098368	546214784	934422400	498723360	586847744	1373192576	1465376640	1158819712	1778048640	281776512	422875264	768182400	132225000	895855488	393916576	1768747136	539424128	380851360	39429132	323886784	607599104	129480848	1459201664	876382400	643926592	903940480	542302016	262274896	45005380	228969424	315054944	307058400	17757228	420949376		147153264	392416960	157196864	120818968	168168336	163497088	720334144	665691904	373355168	212597584	2809742592	1170102784	455006048	1270039680	63690032	235160576	147633792	167623600	23015684	221644080	176632000	239663776	2267269376	123048200	265099824	68526448	370987552	104406384	241026544	77430600	41294828	194028448	267113424	338205088	40330220	438736992	60334608	6599139	388167264	209892976	402731552	65074396	126799216	22333144	43057404	43768092	212860544	125230680	252088176	469297664	244317952	219132000	291098016	100856584	1641190144	219917072	212598528	75019864	40789704	184792752	155732048	2709559040	123039024	12374822	16167172	102752968	47789900	122383488	58128024	99159848	388441920	91077032	165921136	166065184	107514272	138842592	54758680	84148448	33012352	88425440	221017056	164133056	103329928	242849536	127557376	46134176	13108952	32847912	49879680	30197208	112262160	105971720	62717524	69625832	68837632	228668240	55210988	78515528	12536076	69122632	664551360	30027622	43400760	32791676	9895875	89607416	19761132	48561636	8194503	18182620	29736312	14038431	58068332	25450558	26686200	13338148	21327142	46751516	1680176	48057256	38031604	15449757	9256565	8115154	37657320	49698824	67277504	450361280	19951932	82830344	33056304	4510997	57664428	89845992	124995920	39999076	35873692	54769988	41366284	38730684	46593644	214821248	57882856	41150320	13822419	14838340	28749150	51506048	26292564	141815488	100987056	24352950	38868508	18398982	12211856	11869140	13037495	27070936	446223456	13675939	17641404	7044723	24330938	91361520	19481372	54522604	84410096	17221644	22085708	20723434	21024608	135325056	14273468	5932525	25432676	27068756	3410029	13925401	12698074	20238418	8290138	20143968	13332737	18470510	19006590	30286824	5441317	506132	12945721	13001160	197816672	65097532	13229679	15325310	8978830	8850344	4656249	4539733	7716554	6334314	10020660	3953294	6485251	11516918	4012492	5326785	1900192	5416105	5638672	5019905	22578800640	7668748800	11878526976	7739348480	9710184448	9278316544	1209312256	6183382016	1948418432	1676140416	1150327040	3550546688	410985824	1062140544	1997360640	241326784	2124999424	1048518912	1698007168	979841344	2283965440	1902081664	961075776	30917380	804709312	476245120	594915584	755623296	644335552	549737856	468720768	533198560	554946240	1373092608	442898816	930135488	154434896	168278576	135795136	1345205504	957470400	938950784	453902528	106269424	1159771264	428922016	292719968	67048904	5260198400	369357728	384950592	392861952	85698488	409235008	60056760	439227680	25366226	85462944	97566528	21353342	391135680	216192400	51809444	53430616	211498992	135829536	99386232	33694148	64134768	227638880	197579504	92887216	401996352	234211040	157924080	217492784	186056784	165631520	1132083456	59329280	78516712	82003472	49239516	61164472	153721232	239727568	423276288	38426276	180588432	97192592	54135892	147327216	233818544	150708208	83351832	596348672	508082016	240380000	63986768	212850464	837326464	26647572	46598852	26784372	89069488	83401464	42088372	244416560	31454518	31302172	63851988	32256546	4172914	39482256	74274336	129755584	63107784	49427368	27992482	54134080	82819312	17780222	8586223	13600673	68177544	85179032	32697844	8954812	147265088	744857024	634477824	19774300	29060836	36953808	63614544	74026632	20676986	83623280	7253337	705717760	503964832	124867600	11341391	28077618	226774080	109887200	9841475	35017752	186828816	31060630	103931928	96316560	30102330	13160370	78810112	27737958	56142936	849729920	31335148	149961968	7873328	29999730	47748640	17762038	33504162	12830035	6444146	10496067	195047440	146428912	137995600	6521149	35840352	14928356	27434044	12472340	70883056	25378314	9709123	12789648	17057492	2247318	24357772	68726424	166698448	1886619	67816464	12765146	52698759168	48493887488	25014075392	17259790336	14930068480	10545786880	14388610048	9194816512	12934255616	8695746560	5067053056	12094292992	2048579584	7242123776	6364527104	2185220096	1838078464	3261740032	4265968384	4556585472	947766912	3970993152	4273771520	1886320896	497244704	1683715456	6706852864	2541100288	4217651712	1694236288	1628055552	1124031616	499813440	1141145856	461930784	628938816	574826816	1296435328	737716928	5971654144	901285504	937546368		1760068992	923595776	725601600	734741760	479161536	309923296	907701504	687433408	759519424	823555968	706599168	2518689280	495225408	124183368	1101600512	465389248	317563456	288794656	488564448	316322464	1307410560	1173966848	1644007680	473163648	495644448		273153504	655815552	1819593984	1440160256	129837600	465705664	167043488	521219712	259426192	80982848	198066688	281449472	8182498	456388256	585118848	1089795328	218293120	337840224	391471072	204894736	449150752	5784069632	401512800	142637216	261162688	398034400	190068272	232114608	516155264	275351264	1065648960	205485696	146539248	214693136	101654688	301063776	139698480	156902128	539619328	388369312	641613760	92329136	123237592	114812792	116648560	369183232	303544736	119290448	30503860	55263792	232227552	148208784	250137504	194799376	149721488	115913656	42447948	407358848	404333216	177659376	191084080	237597840	186948528	141665168	270669600	37040624	229423776	143411984	52025212	587005824	50395276	280236544	346518336	66406684	1629870336	121543088	225521040	249448032	133053512		1324997888	27798614	317136672	183591008	57769816	335568320	251108256	83589048	39374576	36714828	87231848	85650744	341216384	151144240	15136543	74294512	123939728	93097448	25447804	83820688	117772960	43843892	77046808	151333888	301248192	134862736	202539664	197187232	36192700	115260040	124129952	57293796	38815348	9095766	318213216	309341024		45299668	262642000	432549952	169312608	119882296	73196944	81583936	207567008	30593824	33307434	561472128	6969195	56857540	63396364	34486076	147814352	5353023	36097132	609910400	56626588	51813248		52748632	102945056	57558228	56596892	250598416	63627444	172328864	853621568	10687317	40323856	46944992	41285744	79951880	98503776	29931650	48358252	181840848	141077472	22231886	15157219	23372136	26789012	63986768	2700300	5706692	99149992	22158978	33783148	117206832	63249080	93211152	2947542	130331512	87280944	89116936	56450288	22807026	51949024	17159594	32099602	295962112	86216776	26560886	652930112	14456831	67077008	81493568	14923599	16254711	49153832	91991688	244944	11606341	25987574	93254392	70762608	46263008	94651704	43597356	34358808	42805712	7973857	30373900	54755796	120467568	34872768	24829946	112963280	44685768	69449336	13308233	23755238	134284576	79663488	25637576	30164952	25171902	86670072	64267952	21645046	6458409472	9823625	155131184	49747400	20369524	59637348	43840768	29968140	12722140	22497400	79638200	48487916	5953791	26190600	38251212	138800832	647259520	34848536	32375684	331418784	31249320	12970579	29323840	16962366	110112584	46060308	44401236	386328832	61968496	157244896	201121408	19054506	75370224	38779716	7506476	9346514	74025440	47751056	28498856	23475504	126841048	19912372	16384136	15251938	25293980	35095936	82773136	31294434	21785360	2260750	43922108	57264260	38719824	369100736		5397640	18224760	15590370	3338205952	16150126	323911	13578474	19214070	9008384	29943688	29496352	12169284	20603646	33007366	97788720	8129220	20215540	18494622	25072902	12903849	38666292	9949437	9825410	323490464	3182910976	14551039	18084800	12937075	9373033	21301998	17910752	856231360	39582712	1182123648	3028171	46437028	71152848	2767367	44059548	48919720	17685368	8127292	6874940	156620896	4201866	11269664	9526888	9296340	1586777	5123221	14027951	31199696	73960536	15610011	18372234	13989559	11401738	3307100	17498480	25873852	2871432448	7974372	12393281	66794392	144907984	4521336	9051610	6511881	112156	18856314	16120175	9799051	26364684	32364468	8716757		1995973888	27193414	15409021	75383528	3153435	30599128	12869244	16876798	1129659520	23318890	5445069	14669445	9936502	15622415	26554764	19736624	45383316	4156598	9807171	9980524	16919690	16225275	7336346	4642292	4879863	17641390	15082363	52672872	7785854	22222524	3745041	12218397	18837902	67556368	1249233152	9111456	60829028	24257458	37586036	4395300	222102512	56342660	2047175	14848876	6019218	6071327	1753180544	8518441	104536992	1894746	9281982	12499580	9203439	2298905	43610852	121816272	8932520	86832552	36946144	18870314	7150699	4281423	22851624	3917766	55533656	10291286	2064029	3292897	11668372	6243280	4733051	58483276	49215912	5968549	85069584	10919802	720135936	9023177	4661401		4205349	40990332	14553359	6633340	145527248	6953804	53130616	6718250	2218055	6423789	74419336	3375928	15897500	5306685	6718250	5539239	10314650	6183522	12721103	2949372	636150	3117430528	4412397	3516985	3448073	2086301	152652128	5803725	8226476	2729107	7473186	6878535	14080015	3588369	57322072	72601128	548448128	6337005	8213187	8390111	617181	1187155	3515860	15551823	5868624	7696723	28360442	4847595	9448078	24645852	424013152	9687387	8001507	3020841	7895245	6245227	9675755	822695	9965320	360317472	5157509	1839130	74609392	4572115	11259647	9753986	2978318	6853248	3707091	78229264	3502141	6675701	3611608	7336114		1645677	10303695	4437112	18701594	537916928	8797642	4114791168
S03_ki-HFD_3	56994873344	43730997248	54708781056	46648549376	31656845312	22713745408	31287087104	5180439040	30110275584	11505094656	12377845760	7861329408	10004684800	15755515904	8547307008	12285267968	6495798784	15050439680	16499812352	15138951168	10190872576	13754000384	10674811904	10519824384	5453313024	10209965056	14185616384	7974216704	20002772992	5934497280	8112091136	3531434752	2310562304	3410786560	3336530432	3434761216	4750916096	7829914624	2321040384	2616296192	2968245248	3454942720	5741568000	7691091968	2965912320	4032101376	7969981952	1808099584	1305036032	4956286464	1147876096	1605406720	2186244864	1246236928	3338007808	1457074816	3152488192	3058125056	2258344448	1407783168	4452588544	2197301248	2262394880	1168559488	866023744	825048704	4027826944	482867712	1773500288	2210339072	2220014848	2123008768	1923365376	1034363648	1770190336	908432000	254827776	783215808	869906304	598008320	1026004416	862679232	1601318784	309802560	865351424	323896896	436064000	212799424	21037126	195278960	1205663232	1448209152	517568896	361930336	227693952	1167463424	247143120	527477536	1431165056	932979200	637803328	181104800	582129856	173284208	287856224	530672480	1185944960	490047872	592413120	1342279040	438279424	289428256	356134624	399107616	204495936	594083776	684594048	123900128	3571719	202009520	102696672	77264648	678260224	1204819200	248660304	145880464	318250784	28912572	61391876	414715232	210460928	190764704	42993804	289231840	201201024	114540672	217156768	114198728	92747056	148088720	117188408	366133760	71054520	303026496	354601152	212906192	140155408	158888016	100912616	117139656	31877854	112350624	68692952	146245280	65698964	97486240	21096582	173817856	180656336	171197376	113355696	303860864	31410516	278809696	47522724	105642504	65504260	180534160	69502456	234656480	215766192	67750640	54008920	143303072	25838480	109635368	87753728	83917496	12961310	51359728		105174552	42075356	99530168	238315392	185428400	57673048	205686528	146448656	87237304	71041216	65807124	6691681		186137232	74545200	210076640	61252324	50875928	52750272	112874688	67359800	50142376	78594048	65346384	46617940	31259530	59759108	43598848	65259396	76029480	16679419	10447313	3101296	33826248	93612792	37005012	80686056	64198044	58538680	6120422	66508620		23579956		20753664	70344592	36218988	88442048	42019040	201244208	12110822	41685184	22556894	34002300	42185356	25723718	9204515	6255867	33791528	22373380		19129824	24772716	15602844	19282620	24232434	15014517	26155596	2096172	22119700	12497812	4956879	14381253	59174440	2983516	12587603	17268724	9913069	8932709	27205942	43663084	106206744	3802341	18731416	55993872	7969642	8187263	11073909	10651489	37617960	15963500	5018256	6932921	49762948	22730702	10111468	26256194	12011345	9915075	5856288	8886959	7574711	14018499	5712614	11321399	19393564	14476672	7554589	6840761	2293968	22819740	3179549	6074664	11103309	10504862	1942274	19440294	8606806	5794504	2767032	10782743	16991560	6143342	5417494	3044840	10755559	8659626		4273766	4573973	6737078	7059466	7626770	2565069	3807442	3884315	9326437	15416998	9996588	4267973	1237956	3025135	5180414	3902857	10217756	10632286	4868208	4200766	2012293	4238388	241517	4688695	1344137	1552994	1840489	435538	2603820	3809515	3293434	1547478	973497	2042048	2706232	1816844	32289486848	11087351808	7284676608	2164379648	2438603264	2933775616	2394365952	2211594752	1484757888	1580373632	2216801536	2107290752	796305472	779213248	1154887936	272995968	1074518656	772587776	753197632	221030400	1066468352	554737984	446505472	630027200	670286976	176736480	287807200	374909248	290613952	320672832	221651824	267059040	325465888	524833408	260781792	139095840	207480608	234448496	220177072	438916032	73316736	204258368	315834912	241851440	138656064	234224320	62989380	95933848	280411872	144678576	272396704	51701892	187359232	38751296	115253952	216110512	133298808	30487008	47114292	29090064	103825528	130662264	93608520	78043096	308726080	41790572	82440464	28905876	101381568	77281216	110111136	103261360	124564752	46445896	117056256	71470640	83585064	78375216	83549904	151271856	104851320	16515788	77989120	28183808	24300858	209066304	25916192	40175504	58723316	24602686	16774281	87997720	99688848	135773200	76335032	76900208	111604608	102043480	26101238	344678048	199688336	46672992	6978878	40059956	44864624	44556476	33367960	26182364	35963904	37173272	35879924	68518864	17884416	17218084	30977258	53873340	54821812	20103412	5924500	64828052	29591832	8861836	45549676	17531332	36574952	17998982	34097472	21213434	47290320	62356708	155580560	9847508	24711032	20901950	9401537	26061860	21626854	25927840	2559961	15741180	16711802	36562152	9213605	25932806	49885640	25127760	5095385	12882175	39720320	8331827	17275034	25448198	9284880	14879970	472556	17737068	29957186	98773448	11309594	11924606	3032196	9343965	10665713	10289514	8047417	4153079	2851165	5490862	2377770	11433000	19659036	1645959	5314852	7522394	8893745	1829065	24227258	10105324	7215366	2048571	6380501	3219062	6420371	6221813	959325	1839177	8958537	2970866	53811466240	42790821888	34028113920	20706703360	11600535552	7114318336	17081564160	5093836288	12631937024	8901105664	13010494464	12581393408	7419730432	7869727232	4519346176	1764862720	2555033088	2224509184	4041608192	3252515072	726643456	4993640960	3218479872	2047925248	924029696	2104874240	3958435840	1662142592	3624910336	2682185216	1208352128	1482852480	623716800	1159838976	563365952	898776448	695303360	1793555072	505502496	909645248	1139020672	897896832		959281600	317241472	180130064	180689824	300693920	217257936	270840768	597407872	447864352	672809088	377664992	718576448	573125056	96464312	330131808	195272752	277194656	53118136	226302640	710730240	677676864	554297920	469597024	571611776	109495840	218003888	357118560	397025664	582222784	670273024	156330416	228727808	186900464	194504368	384712416	117152896	162327424	57909544	7347128	263470240	390394048	383645824	219071456	151580736	815294272	70215688	147737744	958527104	210492752	287307392	305670656	272812928	108605072	474585952	487931360	272228480	287334336	322991008	112653384	365661440	90143504	118977632	314027040	202103264	216189264	611201472	714826496	251063920	168048064	226285664	49055292	131567472	105667600		32661768	155613728	134209920	137498400	31809874	154527280	227424656	17378278	56007024	336757600	134712000	196555168	232799984	266687440	159031408	128147784	243688848	56542308	413983232	130407088	36558000	249204160	51348892	194838448	118257016	81847320	548989696	68267168	237987568	52412156	208324672		305904864	109492360	136077984	167630992	72045200	133845056	181430464	164174480	126235752	19983000	214238272	167778320	58205876	204308704	33104340	149756432	41255216	72652680	45212304	63014272	94165608	41077348	55328820	165970240	101429656	33809412	91578208	110684872	6106567	10853477	68896488	46077824	134271920	35796592	149693152	151040400	20008606	71872072	21271066	139087008	65642084	60314236	17530774	253783968	46917172	72231128	16254643	119032472	17509640	35264348	60663940	17930466	85742760	2412673	17322090	145425728	70532032	16639425	30600322	57195348	52830368	42518928	24996274	35653928	18212544	89013064	202004816	23772618	43369060	46371336	12823517	60782440	78860136	45800360	66819728	107309352	61118476	35177916	9038301		40053016	26103990	12736950	7834724	43801904	40035688	21002832	61139112	45573256	18592934	13746829	41909868	68702312	46584556	49137732	33710652	48716472	13168358	19468882	67688696	109327120	31446664	116742360	11335431	62395336	85923784	15837627	10187371	95548472	12409869	21116782	39325572	47421512	82736648	106354600	28303828	31677950	36284292	12031699	15872836	11207303	50741924	49659972	33087496	28776828	18357948	16123954	24721444	19178132	11975593	16225710	46881040	41561496	1654147	23448580	24015896	34147852	45857240	36099412	86156632	32419046	66516840	50063476	6838155	36846868	53945936	37830308	18980032	35617040	31680778	52832892	1880566	33868784	11946961	52847000	40493124	11242422	19950130	23772756	26621564	16199230	14714053		29326010	28731694	61433036	28528780	49328112	5597990	35678812	20599896	25426424	33177452	5294534	32770870	26061860	29747374	23719562	2433117	36117752	46404708	2671830	18581526	24555712	6855356	10796451	16886666	14322733	5639726	29215074	18905696	19019428	100818616	12946563	7906080	12007880	14548177	46484236	19530644	3174542	9329452	10862447	4853629	11177635	6828358	8636629	7034949	28321156	23407922	10603394	18790392	18126740	11818842	7369732	20402730	16776549	4765549	39153688	53795600	8463630	16424332	9686479	5490985	18004862	50104304	98061008	15724237	32427920	10990183	12040478	40378828	3862349	21756246	15459116	4191787	9307178	3252462	52254424	3308046	10041282	16441409	7430134	5369344	12717691	2743070	14140029	42633372	7949609	13328378	10851681	16062289	767904	9303578	5566995	23912448	7286666	3890885	12975884	13289126	929479	7817869	1202506	5074413	7978139	1406781	707340	18042836	7751301	7254144		37869336	12196852	10389526	11929628	11859232	3675256	20500912	8866248	20476980	3716401	5135919	17551030	13257918	8975722	11491902	14570466	25596548	1607510	6843244	8083946	10677684	11217757	4165980	1526702	3814180	12266819	7990153	21369840	3353634	6513831	5459155	7974668	8980009	36689516	23540018	7430115	12376593	11988222	22538422	357970	15920182	9761546	488386	1151630	2997432	7205085	15655718	5432994	16084886	8436083	1033763	7456938	9409231	4836241	14989829	12031339	5657187	6013293	3894779	4930496	4966855	1176452	5988552	1447991	16532843	4032232	3542835	5275804	6011686	4406616	2892647	3864709	13458631	2996468	10320467	6897601	14472581	13577292	5405256		2262174	13026499	9483733	4519173	5301215	7597889	8585446	6113866	1065932	1422011	14521385	2201431	3040032	3091473	6113866	2922355	887540	3857726	6243879	3043343	1211545	27096124	4088517	2476694	2242947		3299529	5223799	3211658	3100112	3379944	5140924	5615863	3546961	4539198	6319676	18805556	6722731	6921547	6028955	1030793	905659	3059050	13003223	802138	2957849	3576128	3892579	3565097	14013803	17016008	898221		1872586	824926	6072165	938204	2632980	1893194	5953498	1584971	1204767	14667948	1423205	3758699	5051928	3616223	4297664	1454160	3561243	3295328	2749200	1695467	1888999		1114449	2985240	1682856	6980746	11824314	1258548	2442312704
S04_ki-HFD_4	56132493312	49079648256	46266200064	39992344576	29759875072	24115529728	29732882432	6212687360	27870654464	13886874624	15929456640	9718495232	16837777408	13550218240	15454902272	12389285888	10257389568	15028219904	14069499904	7204698112	6362081280	9171937280	9963065344	6395698688	6896445440	7759860224	9431436288	14056972288	18040604672	8844207104	7073667584	6852455424	5870127616	4760785920	9511061504	3613049344	5373169664	4409959936	5779152384	3550625536	2828182528	7874820096	3989902336	3222060544	3703278336	3395155200	14068265984	9343142912	1886315520	3760926720	1653339136	2253356800	2618374912	5631089152	4711406080	3821310464	2421632512	3315187968	4255638528	2011901184	3127139328	5258519040	2056784256	1384066048	3606525184	1810053120	1848395264	1736375552	1607216000	1789253632	1789409920	1994593152	4117843200	811978752	1863169792	1356780928	1098294272	956016640	951341056	776969536	1910808192	723846400	1316976128	848976448	1201451776	872733888	812108992	973500160	35427544	704590912	707224960	1124550656	320007328	1519206016	1037142528	1105001856	293620352	303301152	769212224	828388160	428464736	377142656	505796928	466242464	698766528	1472584832	1447549568	545342720	1924712960	332088320	718083008	530579104	320134400	437878656	149652704	1943623680	398739424	472311584	46773292	392796224	232531136	232722480	514482112	344211168	875144320	432721760	488389184	80807792	80246984	307485280	310240096	204082848	48904816	204817520	224261744	186182096	216021600	143659872	77465120	193122576	558738176	261513072	116530352	119692960	120602312	572800640	523712096	189996336	256851888	131694368	90792488	66662128	115967104	120047200	99904720	156061920	41032568	433484608	113436400	240704352	95024376	432859616	122096704	207249360	81096208	34267248	53215656	251695552	413654784	63083892	132820296	105157656	53453612	144455920	74173416	233782464	120462928	77358968	55108836	38403364	54191988	171361744	153599888	75708480	118183112	221017440	212664096	123988168	58762580	22630466	337817408	86261760	14528998	27609902	60840832	114915472	555007488	80086176	43129952	47788468	91312144	93108072	74671456	70571592	90438400	410378560	134350112	46287096	121100736	80797096	204013408	49266696	26953276	8422076	91597816	154132608	156950496	42352620	89339400	98212304	13892611	51753524	18257780	76122944		73996632	55120184	100638400	84373432	18932392	76243408	28376948	64565208	8324115	26184878	38278216	23493228	15847183	55012268	38057712	27090396	16117643	34630912	15585994	35418792	19435242	20749520	19643658	20959582	3872886	17818230	14716838	13967051	13112694	22976564	6718223	6538684	31967776	12511872	8631655	23847242	28704044	64398068	4971029	45516944	50152684	8019640	28771312	16371398	10598401	21333884	46431552	8310860	4590050	13309692	26113066	14843703	12942666	34746980	7854443	14161348	24660418	34346948	23817954	5690798	19826350	13388980	21519520	4274941	7732138	6394764	5849640	12797776	6693938	11687125	8709003	7924231	8043916	22595056	19429258	10307267	10000288	8419846	9850440	9566632	24028156	14768429	6771556	9088670	33928164	39384608	8167671	19316946	12424866	6928695	6937466	20026804	16612550	19751338	5448362	22291310	1687855	4828800	9640950	10150247	8096249	6879383	5836140	1151984	8919399	10114008	970744	3613736	2197196	6634301	2549028	1036569	3956281	2253730	3880198	2085426	1603293	1946306	5078224	4636705	30497783808	10061723648	6771855872	7592273408	7706904064	6781800960	2593257472	5380453376	1631009024	2403633920	1464891520	2250716160	937573056	870211776	1192356864	417142240	806652864	682762944	1190038400	618335680	984069248	462527584	631665152	352365088	605769088	221785536	697323456	503670496	458784192	412235008	219589040	191509088	510570496	1472462976	238933728	840053248	203868544	204084688	105054776	207856000	804345216	507014720	383027488	162257824	516289408	145195344	336004096	115293448	203613040	104034176	262433024	428820096	101101848	544569152	64288280	97837352	78068752	109763176	43840636	72514896	229888160	74808736	54455532	55115104	138214832	70514160	41098832	27295884	57512912	109429144	101375552	50638180	62268500	56531780	143750064	342149440	260308016	247825072	52134600	32328766	49622536	54965312	16487714	57365828	73792960	64556740	93103896	38848236	80459664	18556864	49155672	60127448	55547608	50910228	122672904	79000840	35807272	59624512	34306748	262159680	45475672	19425546	28933072	24565382	32807654	35743136	29517112	13580333	7027636	20437476	23595530	34841704	21966020	14337760	16186087	35163036	16761942	34008468	18302852	23913518	33550508	26059840	19555320	13963703	56251044	76833456	38841404	13879431	10757551	13694627	41950860	46760808	32067814	12111937	77231216	39544352	15756871	27363780	10105332	24998890	17076810	40584636	8254094	14779835	16741565	18805910	4333023	15399852	22845944	37885296	47508024	5588348	25716518	7426464	11650543	11351375	11458086	19377548	15579380	25954024	1690995	5752452	21435322	14409025	16176730	6593448	3918601	10474992	10423694	10330280	9956214	2798823	2794720	13127990	8154919	2626405	4041585	3016959	5104797	5411539	2440447	3257943	3646582	4927534	2998737	3959390	2647276	2532521	54877241344	55458979840	16623443968	22522724352	23362209792	18713974784	22295209984	14776008704	10123249664	6202297344	13382893568	9165339648	5821715968	7581577216	7124345344	3007810816	2571273728	1219786240	2690339328	1981017728	1896293888	2156791808	1987054208	2285936384	1652610432	1733899520	4181925888	1415409792	1816273792	959468096	1366383232	754748480	827278784	1015099584	597655616	816075904	744782720	1333505280	1685333760	1352872064	755902528	985579520		363484192	475849632	673866816	666424640	510127776	474694304	410713920	863450432	531335072	607073344	566944384	2657453056	494522432	313450144	508018688	283550848	397463360	90610248	745883264	628518912	414294784	550431872	344033184	413759808	294341664	227990576	251719408	557532224	1930821120	508491840	146224912	227924000	144543648	386768448	392231808	151114400	323970336	104357520	8918750	349766624	239435696	263559872	360080704	274431328	349619584	398528416	290803744	1490543360	149939696	177738048	251202688	533683776	319681568	332123136	425389248	316847616	374137376	183555152	186277392	312448448	130502048	357053312	105962136	187236192	532503872	215257392	301435744	69036512	149452624	130536280	121795320	142968016	224058384	118818624	28779376	71241624	233860368	117550992	73083824	115291688	117395344	24539730	54379328	100493712	311450368	152584048	181092240	85761664	192767184	78060840	98732976	54872744	149491360	78853896	86382264	278846048	80273128	181412416	90853704	65605320	438260384	75881288	137068384	157475936	95963144		80686104	47688036	198640512	221630032	96645576	117564784	267337632	123394800	69401824	93993128	64322904	64236520	330526272	116131600	21372644	81955520	69799032	124345464	41561808	100581272	136791552	32442176	77094368	171525216	72277944	38232944	86297464	96183792	8916362	22473670	43208964	106652384	59220948	29567756	96917368	87212016	28869116	87029984	23433158	191962368	82708192	80188968	126426864	110771392	95180576	27742402	49414824	22600606	2804957	87175864	41992492	36698516	46341532	1011759	26482248	63956376	84114168	22993818	30416948	87385072	112374240	24836472	14827310	96767800	13756887	67349384	45635260	12794774	74274816	70675800	16109267	34750736	33916888	40734052	61816296	46545856	67847632	42141292	22665642	18526096	24556884	34306748	8253660	10578594	31296492	30782556	21670768	38725824	46134664	39063268	8816024	61109080	81256880	33588216	35643604	23083522	37690836	14626209	75427696	45465428	44151900	26906188	34681836	23663864	27340852	50118236	18250300	18181834	28767628	39533780	5013183	26996944	23878724	48424436	18291464	42073940	39160064	34634280	34600640	21869680	9880328	19246120	22445020	127950408	29864996	13698246	62316096	23097622	29580840	41029320	17126460	30629786	35769640	3592071	10419861	31039830	40998820	28176224	72514896	49880656	14644360	33654676	43325768	20020244	28723330	31824842	22024846	40852620	12963030	36320396	21923908	20374862	12786584	24500588	13548847	53879556	22283146	13371073	30773766	35333100	5989774	55984060		21382234	11704509	31549496	20359726	16473634	36334952	50210376	24161614	22742822	14437902	8362517	20247722	39545396	24908924	19713576	4536921	42235432	13530783	5763313	16100596	11499594	15849571	44676996	24075632	9085520	3690267	19874734	8782945	18340296	114957944	13995543	8561120	15227632	9943576	33475362	11998273	3511563	6517287	17138458	3886686	7547591	13890648	5872697	42239440	13814290	26969650	7893073	18149518	22692100	7517541	13518002	20378922	10947845	5692612	27987874	21495064	7188505	13460291	7638701	10487998	16592862	12100136	19720198	18383446	16056912	12499095	24647554	16522560	6599523	8476392	9973447	4390637	9495680	5248789	18991000	7475826	14335719	16005749	25460656	8045293	5696087	5183995	10005149	23624808	10441341	20592412	16132697	12685265	1238304	19390564	13503923	17782482	6919012	14152143	6472563	31806504	6364501	7413067	8886742	2709637	10717727	6319514	8334869	8719750	16065546	5824289		12076943	7554727	13755285	3421218	15868156	7214065	11419416	6962058	11328811	781585	3955132	4882064	6815496	16299429	14311653	14823715	11887906	3577701	9094402	8873776	14722148	15163511	7321949	2164851	4064821	3529345	3636036	16806332	3135314	4820388	5806505	11414292	3929072	12153072	9777875	5546890	11329246	7958007	11473441	3365552	3559365	3181777	1571313	1309165	2218763	6474336	13029428	7352705	2359655	1550584	2899401	20091978	2260813	6603458	4835070	2077181	6030054	6582824	1118570	8587247	4307939	2927724	763323	2944675	27662766	11721208	3741409	1430368	4856016	3955198	5325409	6494544	6895401	2600582	20033462	8439875	9465654	3968489	1548326		7951541	3956142	9796775	6109857	6593935		4951756	2216720	1717163	3947842	3101247	4801581	726486	1790713	2216720	4226782	3197964	1897446	2867044	2957739	1097816	19334678	3863246	2041777	6556397	797406	4730270	2143787	2791670	2790249	2262097	5002681	6700518	1423454	3421586	5980892	6201982	3332711	3219957	7900601	3978489	1665452	3822056	4654309	1669152	2053749	9376643	6158166	4032939	10979361	5180123	2964429	4523174	2931785		4042602	1377633	1454946	752682	3881822	1855538	2169593	2918464	1603894	2029695	3901969	2683465	6361351	2001998	3734803	2464658	4768831	2827808	2790051		849566	4420980	1155621	2333551	3801419	982235	1859484032
S05_ki-HFD_5	55421382656	54134214656	44198801408	37398900736	25105215488	23974170624	23505358848	8204013568	24387733504	14537677824	19536926720	8365014528	14852767744	10794218496	18535204864	9869306880	15178203136	16581804032	13857170432	7533958656	8505159168	8046652416	11810842624	6047261696	7175931904	6794284032	9244871680	10601834496	14768036864	10032312320	6381629440	7377038336	4550460928	6006407168	12153731072	3582552832	4007878144	5753222144	4374711808	5347217920	3226456832	7245600768	5491618304	3229759744	4488116224	4803587584	10621440000	13668109312	3090303488	2777985024	2611403264	2438930944	1867854720	7662573056	2986702080	5636679168	2117288960	3785218304	4042450176	2750450432	2509556480	5649711616	1971262208	1175282816	5124966400	1430298880	2631291136	2208178176	1680107648	1336633088	2518060544	2949799168	7206684160	1367743872	2449794816	985296512	1415393536	1128395264	1069263040	660148352	1634652672	1178621696	1567169536	1358468480	1388556544	955466368	741654912	1119741184	40497736	1069030272	1044880896	1035254208	310682144	2505108736	1002798080	879822336	488524736	186144752	559286912	751671040	407313888	289958432	539134208	372993664	516327264	3149758976	2851406080	481522080	3475156224	286374976	656337408	677103808	510767616	371250400	206171376	3523587328	294580608	604136768	64694680	794734272	538264512	191985472	455468928	368405088	1542006400	549227840	882735040	96290984	78872816	369921280	384093472	222004960	136002672	216160960	206795696	587802432	279494880	150325216	179842416	175704704	496127072	292434400	329291104	172527648	96444808	648715200	883502592	193183792	468501472	186906512	112089120	159945200	243669216	151881056	73109328	193874256	35919908	325896736	107907192	219807872	128388984	814518720	82091416	231079488	98904848	53001672	51181204	550247488	1202224896	45703460	144244288	160759008	109295992	115524664	99055896	422572544	80710920	152264432	55514700		38844248	158032080	136355184	124667568	111907824	506570528	214344432	119540568	57665148	82084528	991433280	101327016	14658563	23946770	59578144	114063624	637000320	195010304	61463508	33802448	121301816	101590488	111715624	60194088	167365456	587874176	519733088	94338256	146976528	58928144	475092928	117826352	35000516	8809334	81980488	143374784	327598624	45870880	88380736	216828912	11916953	120831512		157146672		112939576	34983580	153833408	65443712	20798988	73124088	79150032	61726028	21071402	38579900	60676300	19677638	20690746	102416624	69795976	76099208	13330170	27663708	32646014	55438640	37217668	50096932	79917352	49187964	2313137	17841566	51933232	15010606	22962004	50351024	8476214	7122590	24865784	30322410	6593373	31017606	81938992	63592676	5515314	48023708	33682728	21979462	39156388	28859480	38191592	16786034	215479792	26291750	10669243	16123423	36285844	29510418	16529733	53205844	31187786	9729946	36530304	55205828	29951282	16278239	21950324	24583726	37861796	6613977	16474943	13543969	8558158	18289854	12290479	20522762	13432142	14618710	7556417	34735248	72265264	10801665	23607498	14473535	18658808	21298122	27193458	28195834	7217130	16408058	73137952	107228064	14906763	35562236	20464486	11629513	17262966	30444176	33522776	38925440	6759789	53826956	6822964	14234758	22659078	16520197	8960357	7344143	13104252	1915254	11059707	19179620	1404921	7722019	2299547	26314080	4870677		5797121	1818769	5898001	4124179	2489851	4081113	9841642	10372868	25184225280	8328971264	7047825408	8110741504	12214096896	11722885120	3758929408	5770357248	1477390208	2950017792	1715668864	1455986816	2308459520	650438528	1371610752	179290816	644529408	820514496	1540886912	751469760	1136083712	554155072	654240704	471155200	723404608	207311984	519969760	595891200	303117344	576302656	317524000	203116336	913815872	3149990144	313136928	1858413440	277605088	160065952	77705056	248304816	1692185728	822840192	392838816	365430880	895384512	195885904	479394400	233895248	160614272	80186560	209516512	650086848	106681864	585662016	64616064	130504240	71005496	105220424	78979192	207639632	413358720	73292384	49551424	43806944	102535024	92092456	27134746	38061612	52163868	218713712	117767240	51879228	80986808	52072180	280172512	1003286144	421782912	385433792	44641796	57349144	29632782	48931816	12057636	55514368	98699312	85424736	90757176	37355992	106607664	14292424	117899896	92490848	51328716	52441576	107891896	57398684	48646724	40426836	50712548	202431264	71137456	19278224	27580362	57355560	16300147	54271008	35284288	11566449	6213723	16066549	30904658	44226332	21078808	49316636	18661086	28843734	10528373	35421240	23618314	28052578	54267584	30976992	14074784	12097103	180707008	276319616	68338976	34713664	21257172	19826696	70148752	38127336	42385236	18074484	113842256	64489440	13016920	34300100	14419020	21700734	13394295	53217816	17496266	18577922	16191346	13062797	4785802	17959992	12329905	29758938	55400796	8040744	36806640	5347740	11033557	6196128	21948848	29059488	16831692	20598794	7217081	9272960	31261224	16307667	26297412	6851791	22244882	16001012	6752076	8541701	8007547	3027596	2960433	10055231	10312295	7481268	4874678	2868913	5823320	10848783	3891315	3018122	4909540	4211308	3816771	5246911	2866761	2710391	57174274048	58013024256	16615541760	22836361216	24515862528	22362941440	18081239040	19039152128	7733540864	6171271168	15695475712	11806689280	7014156800	7965313536	7851411968	3129564672	3568762624	2240603136	2206081280	1275395456	1800674176	2765127936	3432527104	2947850752	3269296896	2103826432	2855148800	1876355456	1606756864	919297920	1478486784	809809024	910622400	1602621056	697772672	1031856576	888660864	1508166656	1353616128	1524065152	782485312	1468788352	609833280	498987040	715829184	1280252928	1301800960	734762560	401334944	481955968	879530240	1077817472	724386240	592140992	2962918400	754419136	440487488	804133888	489711232	388638304	158064416	848981312	517673696	249523520	580815808	364639232	564673536	642654464	179809504	570701376	647123904	3473143808	449094080	197957744	330283360	165613680	580685376	325116736	154699088	328376480	201024096	15786273	726231104	447966848	159511280	334781696	411869600	558372224	316392160	247412400	1694748800	92117472	257878592	320169728	564600832	291093024	604796480	949694208	272008640	511174656	268228144	587393728	235673744	161832496	459954528	94538576	245666752	1071335872	134942384	273959936	206313104	124301800	160900160	105924280	119795672	251719632	99515912	24138018	57898988	636304576	164066160	92111032	130470848	305945440	38338412	49266272	113301832	344252544	164861744	199606208	110853000	159809248	82003840	106958784	65792056	136720560	81544592	74767400	171705024	87186800	273906048	77577008	96932592	253428800	85170968	181003072	233233952	147863488		113610920	119434216	227393056	276686240	120128800	189408816	579585920	105081776	103367016	149751488	59784268	78581376	562581824	160379824	16618770	83910008	90803936	145393632	95056336	72826192	203705648	65420412	100608768	237491488	57982920	138975216	127685968	111244736	14658677	33416704	98722816	90383488	81505728	148815728	83360888	79984800	49442648	88764976	130010656	229869184	173894784	191320608	108095888	74567432	215851120	79684256	59110000	45066040	13704011	204007392	112479072	50225260	64225464	1243773	29747616	73953128	101562288	24558946	30137572	84180616	301138912	14037969	9961674	153562288	32866016	102629656	70281112	13907726	66300028	171039904	25645382	55884120	49045836	97661640	79618328	84605704	41797360	150679968	19699128	16139154	58283008	50712548	5483255	8152619	28053098	39884184	19521026	52348260	112566512	95447064	6178195	42941632	196029808	38197768	55914196	11367847	46019756	25086750	89116976	47872312	45145724	64673344	44682840	17774982	29677534	47126876	44383788	21660438	21390544	39727588	3134444	25095920	25260124	54842384	16485883	65234660	48772128	40071460	38782420	26763016	4466325	43876452	27992972	94422808	39290168	15087250	77635640	20992682	34399552	30124788	35168868	19304102	42138704	2845931	34887548	25276926	71106456	49410740	179286976	102961656	12094476	52135388	61108892	24921234	52963856	39623616	21837744	63701580	24964004	43448920	37050424	16126478	23099082	39989692	27879120	53871524	26655416	14250073	40732432	40355796	13076210	48824100		28449176	14564339	33979112	27519254	18062962	23301168	55894384	29041558	19633510	8983319	9818863	33594984	64489440	21017728	31968188	4738962	53606524	13375619	7649860	21600196	21777180	34142796	72941320	40799836	4165582		29904394	27224396	26104036	134391216	9481364	7178691	22115452	9239395	46915740	10707380	1681073	4656671	27315270	4168623	6675942	18938962	10866825	41978820	12492952	31070772	9426090	19928708	36659748	7282891	14489734	22712798	13061428	7109724	15653377	44500560	12256133	13739059	27675040	8946526	22229754	13159037	30157658	22377372	30868840	15905490	38058460	22514992	9845322	16955902	12581064	5509114	10265884	18610586	25082144	15856395	21339620	9465850	22343970	24080052	4585472	25242114	12158655	14145018	14997371	29381866	18542268	13244470	112645416	16112327	17174266	35810120	7827101	19761364	9044827	36561084	20457922	11103121	9762169	2476723	18233116	9379536	25869684	17600964	25255906	7649583		25578860	12133972	22485408	6604414	16191375	11132900	7468420	9258572	20777404	1235657	2973452	9559197	5426592	14728654	21251762	12209577	10765582	5213012	13703784	9696710	16916420	7134046	10862615	2854509	4250024	4778286	4347574	10623226	4641791	23912836	3942907	19796644	4978125	18019982	13406610	9073327	8927811	8799264	12505054	8810684	6211048	5335593	5509359	4020601	2085294	9651794	17905980	15287824	3432996	1262297	4221523	22786618	5573064	3889623	4974536	2001905	4311108	9450233	1548684	6342942	4466279	2243519	2134213	3878269	18558438	11042337	2765983	1389468	5552378	6276209	7363489	4977927	7230624	4021815	22453040	15587875	11571039	4725213	1782906		10120812	21152628	6480858	9832996	10276272		2200021	9397513	2379953	5961751	2981639	6118151	2548960	3102940	9397513	2630267	3694762	1469232	1571863	4659307	645793	39391740	5681016	6985415	7223164	52419792	10026290	5844627	1815896	2129496	3950360	6686254	7155972	2755705	3613204	7618187	9917432	6216466	2957835	17197728	1856378	1951433	5782353	10586409	2395577	1782314	10554589	8463935	3227119	12508142	9093914	3096810	6349402	4854036	1247394	4021421	5728995	808679	975370	7106858	7419579	1959883	6464572	5446527	3669227	2345836	3252705	10025463	1910385	4418001	5443676	7909464	3111013	3924831		6754526	6799681	1817736	3316427	8415165	3322088	3258894080
S06_ki-HFD_6	44725895168	43543027712	38602625024	36454899712	28007428096	24340711424	26324903936	7458124800	26364735488	14986112000	10727335936	8507497984	13455221760	10988587008	11809401856	11124774912	10781602816	16402744320	14145895424	8863595520	7685438976	8496482304	10995525632	7585267200	6208569344	6655601664	10744432640	10863602688	17281105920	10841080832	8139974656	4460891648	4385723392	4532551680	10881134592	3499886592	5031880192	6038222336	4476801024	3575657216	3343595264	12538328064	3209359104	3047241472	3640521984	3989961216	10856700928	1274527488	2428469504	3342971648	1689653888	2496656896	2549331968	3585378304	8322863616	3538466560	2587535616	2294674432	4445678080	2446366720	2908588800	1698433920	1799154688	1347871232	5917010432	1602098560	2826557952	641069760	834100352	1379319936	1368560768	2620336128	251322192	755597824	1061396096	725685696	947810880	1153742464	869759872	698428864	1003411648	702675520	791509056	1524601728	450533568	588725504	759820544	848507136	18521000	675405056	814887552	475644000	387160992	581074048	461757984	1036316736	448833888	178988800	577708992	1137117568	613580416	360733824	788788160	391978624	608466240	275669728	90462048	598782848	485192896	267018224	798705728	682336512	489861632	472587360	269093376	487884224	144803328	373984576	7405455	592544576	53466404	199414624	382530912	434648096	44952816	651094400	154932400	195586400	81958032	210280048	156241312	169717616	24234932	131108464		336408448	219813824	172676768	141619728	210807088	1075441280	168690640	19322028	49608780	53882180	2631818240	125080536	254423120	1182363392	105564320	223372208	64485664	47857828	238220016	90271040	130054840	79924864	1725025408	146636640	164454336	139539664	47709072	96167816	66290380	99362584	33630668	64965456	99334728	77153640	87103872	53878876	108728472	107006864	93033552	236352544	40541984	87094856	36168792	23157336	47925616	46984128	28439586	162832464	51566236	61483224	65728488	66894384	76943360	87253448	22545504	63207564	56701476	28914704	42921604	48548300	127361120	2600143616	35071896	64607720	47838836	56813168	127182112	112629328	66273496	17576024	57217640	46825912	13305991	416254400	49811448	52465248	30418458	45889020	17954724	27837736	185424304	49838752	14925018	326796224	195884992	34135528	104306312	29888498	36542124	18143800	106193960	34861712	36818748	76195384	40289496	49336596	14134376	137567264	16066624	41336732	236804864	18610380	26284412	18128340	112823616	9181806	17152430	45851276	13687946	114813696	8161175	50711984	37392432	27562056	6490985	15921028	30788106	33326886	28898852	14839602	11791977	20567322	111750832	25393246	5013606	51028728	10704586	44113588	13494026	20032900	38536020	42333264	33244722	67519240	13453514	16428765	19633992	1175571	2328270	5578971	36202320	100245216	18486642	13790282	5419458	13928791	12128321	53474656	5890839	2526555	73062672	7007210	14515494	11234238	3372393	1015826	3288004	14153454	19479772	4239957	2438093	1954908	8771424	50854904	8919530	22280936	9229638	4043483	1944378	2505995	38447748	103866536	4835497		30195834	6282505	26195934	1542550	4008045	16150031	5209988	10147742	1752638	3973811	5059515	4432376	431672	10950643	1112595	2218425	40992976	33421824	1869111	24183208	10090620	706870	1046758	1956636	5973493	4107120	395758	449666	5748758	1899766	930969	279432	538286	390126	491365		27869769728	10209912832	7380710912	3100119808	2356495616	1748102656	2990778112	1849706624	1927061632	760352320	899218496	1824396800	1254048384	879164480	938287808	609718848	1003270080	1109368320	629104768	795190976	1008163072	1607330304	603683008	669170304	367583840	262603088	605266304	371906848	231363840	268487168	344194528	354982016	166318816	275674656	160412560	235349152	158308720	142859712	105683680	1384392064	196812832	158292400	434545504	234510752	125229048	143626624	79729072	141391392	194295424	71765520	309140352	52979044	126732856	101265056	244702384	679758848	116912168	8014142	52620932	116998216	40390700	81506856	170435872	196256256	65910356	101706856	98496112	17422156	181477280	29134998	145560816	153153136	257274144	95633760	24204034	62578948	27938904	22543384	84542336	41376672	210535920	121606648	169730528	68002096	101388168	53639616	165362000	42061228	61603452	58923276	29863882	40648148	212160112	34158208	85354200	109319224	208934480	234641536	50568372	165324288	320805792	84044944	41286668	22893118	160123600	51134268	127892536	97084168	81875904	77236304	42672492	52888748	21859988	6409689	24303264	114850616	43882636	49513252	76932112	151949888	34129316	24218686	86303552	16286722	11883849	19018292	9917927	9325196	93166464	107748560	300215392	52421600	19786290	42854276	6353365	67276464	46456428	24214876	15371706	31210512	29536330	55431928	5841940	24561494	134686784	11282542	6567024	10222953	48690872	131836792	12623089	30155614	11830285	12842117	27183622	17773794	9424488	165877504	19334138	92216592	9272735	9994888	25786770	17726294	8311037	9904845	7196230	8255843	10350549	29550314	66184160	2721151	11545210	45948744	16793552	523942	13919739	21942562	500832	3859369	3411236	2836118	6687467	3046269	2138905	6547447	22712918	3490008	44730155008	44709044224	12766475264	13070571520	19008817152	16082863104	9104209920	9960055808	9496168448	8335033344	15348303872	4939379712	5679629312	8450701824	3320962304	2262162432	2652655104	1572512256	3404609792	3223386880	1658535424	1225819904	1311375488	1307007360	2033323520	1559867520	2960681472	1188306560	2568207872	1683133184	3026434560	658494656	703562496	1032493888	518170016	525097472	550730432	1155276032	955842944	2135887104	678946304	599292288	376338176	424000032	1249989888	163489632	166755408	505918848	404004576	402910048	1040158912	295995904	383954624	485105344	1015212800	340543456	324606560	743424832	227317760	515526624	207676768	256176656	573999360	107847128	443328992	1017831424	330873120	453104608	172057632	377285088	560934784	477758464	381469472	109710560	340617792	213633728	339430400	484416384	147350400	369377664	258578176	10091379	453948192	165220656	534590176	287338048	429115936	446665952	381448832	326089952	2243609344	323529888	114519464	137274464	259789408	202721376	478243776	50268392	268692224	409526272	228523952	314095136	288760960	135960416	174644400	84534464	117648760	30349990	160415792	233011056	171552624	110590224	209066480	97126416	97476808	166215632		52061852	112001200	71946008	111951592	207545968	472652032	102371352	48197460	54649648	120889936	79253216	144015872	115597688	78650032	120343568	250819040	57999820	99947152	111209040	269058976	95603808	259095440	75827800	292768256	67110632	96964624	290340384	229448736	132465912	469670688	98749912		553481664	45962960	137047600	99501592	103816008	152949088	81699168	118758208	120602464	128360536	31657292	101085368	73447504	75804072	58205888	39602696	98183560	123180264	59460676	80892448	121775784	47374760	68054056	96125408	92312824	10283072	75520416	143129360	19887022	94294992	33717184	45740668	101398832	50540004	170034768	329822240	34201352	54465856	4093448	155862496	35928868	35416924	42805996	148369584	26727674	51472068	30575322	165412928	1657929	38571932	79674264	36482728	133397344	1014919	26783486	310092704	74325560	50775200	30775746	43958136	41927624	41618868	7227265	280816832	21545382	59844596	325046048	10157904	66045140	120618512	37085212	89464168	165514640	61433008	48592352	33275892	50878676	68169672	29677996	21508164	23399734	50568372	22818398	22015592	189719632	37996536	29172822	9581248	88305824	117564640	24037264	31046276	10516967	71762168	25230920	54183984	95092944	10300882	69781232	126693872	23089108	22148340	224525920	35276360	22712684	19029126	30765208	13769643	14655383	95862272	42284508	23501176	53209348	40378500	9594180	10742928	33399224	22152030	32991986	31811400	30037604	24748380	8971262	102067624	46155608	52662808	127456040	53330836	35133580	49534536	19481382	56449104	38106908	5926184	8154825	21442480	122455952	16769030	115023296	124955208	10122863	45071440	20362630	11594789	19789658	32606826	59499060	29472720	22917182	34997304	18212052	17616628	66317728	7729047	60608380	277069216	19821464	36475128	200685008	10461924	45199620	13476635		5461791	28791774	17772178	119815432	112298552	39709264	61134544	35349392	23509458	24625312	22444644	19134864	67247848	29006786	54870544	8911988	56879740	43175640	14065132	24628040	22570146	15942472	14000782	16969252	32323198	10770227	20359814	3036039	23496676	309306496	7572980	11257839	15118766	28889164	68319968	47861308	10370578	8031335	11967427	5765470	7180446	16929370	20137608	19006938	10685512	23245230	12620322	18051002	10263612	14080066	15527574	6402311	8018498	4572983	8297113	95739576	8339092	7612745	4895934	6130232	9376954	11709983	165242544	13526620	59807536	20467660	21809204	69242544	16529406	4834940	10038315	8810972	17848396	4396869	8036334	9223890	10755481	13694665	30630718	48767356	7253424	4255636	10038457	10776114	17494756	8129976	11533130	19621926	1687727	23701934	16042361	52477408	7772594	17812842	13632060	128898288	6816039	7530804	2458708	5549365	8613315	8083093	1698652	6466215	8631197	9139900		37163044	2691671	10446368	15744540	8757576	18396730	2793443	18630466	20410992	18091448	7733283	5594922	11260020	16306517	12312724	12951795	13698065	1509528	9267220	3711384	6323339	5166602	6214105	7984746	6298077	3656281	5021518	10729343	9601955	2403168	5711689	4610066	6046003	14335026	30038640	4256611	5958250	8796821	15421739	2063088	24977028	12411064	616522	2514921	3144411	4525211	38432528	5157819	20860666	22248382	10352188	5236570	7460084	10314408	29960092	19592186	13788902	28800858	6220823	30775070	7244468	5335411	5315345	1640002	23883490	2808546	3042542	1539694	3879246	3862525	4760419	4425143	46203180	1556450	6626293	1110875	14940375	1748508	8552364	3776746	3319712	3280005	25726846	3130339	36255872		8523343	2151712	3177717	10182031	6199146	4328259	6282137	2020217	2151712	4694904	3215646	5299044	4516243	2224504	3306796	62108972	2876293	1704930	4755873	604384	18231598	1698085	2814556	6496994	2117172	2978866	6119624	2850485	14494884	15638841	16743429	3211485	5092528	772060	5664969	1132827	2376514	2325815	3158695	1970389	20141600	3517938	4422957	21258114	11765115	4550426		2622873	653169	3107390	170445	1411672	4331100	10773137	819650	872073	17425862	389042	1264374	4049242	1624481	4352081	2266908	17514130	2204491	660882	1242453	1693805		1063419	1970393	470144	1659278	13512978	221963	1702067072
S13_ki-Con.diet_1	52333154304	40878583808	48606576640	34610286592	28107917312	21767190528	25521414144	9992239104	29082542080	16195486720	16503054336	9462375424	16577213440	11299893248	17941053440	9621445632	7857586176	17478615040	13389768704	20892811264	16326901760	5742354432	8250978816	8610510848	4136746752	4564782592	5587790848	10710774784	16297143296	10302734336	6036764672	10867947520	6614380544	4149677824	9390631936	4044807424	4675474432	3603987968	5069282304	3708755968	4227992320	3592011264	5992323072	4736951808	2204679936	3102541056	10686125056	272794592	2478272000	2257226240	2119901056	3014058752	2286852608	6581685760	2352742144	5387701248	1784176640	3231747840	4917666304	2500508928	1721367808	242680592	1049483456	1889069312	1715410432	1773588096	1364784128	3553924352	457306144	888326784	1718195200	1219196672	756259904	1508940160	2494791168	564180416	956903872	1121788032	1175757952	792657792	939135040	436044512	1263202304	492695456	593033408	472708992	1112949504	698204160	8215354	1525890048	317331648	789184256	1401827712	141133888	676458496	905768576	209530544	213096992	475153792	550641472	422819424	413983776	393953152	403385216	695905472	169047280	185296016	417268096	233594272	223952144	605670272	278150560	268475488	352992032	327625728	234496848	54727700	580819008	1720571	283608800	354768256	265087760	457116608	199943632	214965232	267248512	90823136	237455376	55083808	121259120	79975448	324046048	305748544	175981424	239716672	89181776	219508928	205314128	544165760	121682352	133113176	192709968	240079664	103444272	61769276	653996160	49642060	238215952	588976384	222210800	170591952	168544992	210949360	120896968	141028112	316214496	178033824	337741568	69458456	58034436	89305472	82797544	115930872	52357996	188988800	189545632	45526692	65915708	30716148	64799240	127069776	70467624	59292800	102517888	130428016	26174042	59508912	128648088	1465366	76913456	79797440	95664584	52218224	49948664	99943248	47776804	14327897	81193408	195061504	308030176	18328492	68691136	52739856	90952864	65283312	78453592	638250048	99420144	45461076	34883044	131732576	83348568	76330840	47078536	50339244	19422638	22730388	59866524	117333632	60935752	12658050	60098664	64905592	37696800	6626064	96476360	7297396	29379338	85177160	84366728	50416048	42320768	42022728	9417901	31687336	20262190	31458402	6666735	56384588	76335328	30734102	40202968	24496646	87032656	35117364	179324928	35830824	29502340	11661419	36854644	25130812	26465684	23948106	12713197	42170560	28314110	19918078	18610372	40811800	25602772	33735952	7330529	27504700	9888757	9178595	28817410	18578208	32791332	12073970	7649442	18494820	27872052	26449072	20443604	2729644	29796860	18575468	4694932	41707448	46299424	8203107	8524763	18208666	31147422	7204064	17872648	74136976	13081225	2915781	13274626	8043243	3372411	3848967	19235898	20788800	32000828	13565882	10868811	9447622	9285453	11595927	2240559	10949800	17162498	12201788	9626027	15530786	5721723	40776444	4219200	10601967	30210578	10203219	9126293	10661874	1669379	35412548	8050824		2709960	2160433	19773660	4072308	8906680	4683207	6476586	1586601	1830566	6838968	3574819	1929953	7342785	14423342	1243385	891194	30561040	20774570	5050449	17040956	1143646	1470428	4919628	10009765	4792666	2177054	3083489	2784588	3164563	5045389	1842949	2944219	2775330	2145474	1811501		29066629120	5950300672	8384979968	326666496	1140057600	1014846848	978461376	251791264	1735430400	1280112640	374770848	1485090048	561933248	669658944	1545559936	389776960	656729664	734209984	330565088	1474086144	794024256	2730758656	908686208	286797152	886675776	416978688	673668800	603516864	198877952	466522336	581205696	258581024	93470968	169059232	475620032	44236096	242295072	163539552	168872544	870800000	41382068	54934812	210816176	98548264	50266920	323355392	39438384	44865512	280185888	294524000	158232656	19422638	74154656	23983904	329083232	546865472	82572848	20011022	91957744	48229568	25759704	64423288	294761632	292506208	26383572	156452528	522603264	19034302	328818400	15656587	137058912	251275232	148490560	116387744	52996080	17582394	17553768	20179878	69544920	27332472	78338936	71535272	221036672	52816056	24781462	38895072	83043928	37409180	155890576	37552968	51997600	62052840	141154576	28462856	48255176	70170968	110907880	201511552	100030856	128721520	364150208	136461184	29473918	78319848	30265238	109860024	128969800	64686860	88979376	78082912	63851600	53580904	20173992	62511132	25969124	64016280	42261980	45086988	12151452	87789744	77099328	18901204	53402116	10563588	15041786	8889528	18416178	16872446	125611256	193656272	280967392	19152854	30541874	22681546		27278528	46248260	27202352	6942923	40687444	25040180	21965528	14189847	56788956	52690996	11076488	11962089	23399096	74529328	13217602	4004479	50333336	3116243	10584253	12271710	61579772	14839804	159508032	15020025	30517130	10471068	15755149	15954900	11637753	23379802	18496628	19847766	8037523	17241992	75747752	31492880	16446981	3404054	6022013	7197007	10130633	9395532	11274358	8249594	3188600	8991999	4114335	6193872	3161416	6510795	926277	14041185	4572566	50615930880	52302614528	22094264320	26915100672	27202926592	16875965440	13434080256	15688726528	7161326592	6736962560	16695021568	10173153280	7280708096	5784256512	6512375296	5871872512	3219527424	3076944896	2170134272	11323463680	3913581824	2243675392	3363197440	3331529472	1117067264	2159299328	2282339072	1657136000	2161705472	2122123008	2256129792	968126592	1096948608	1188685184	1589626624	1544366208	804372480	1125792512	1034080512	1148212224	826834432	1480626816	697934144	661125376	791066368	28053386	28572676	707619264	460108032	1271604096	745308224	176947456	877555328	727890944	4392641536	625405312	317331008	350670304	25548256	464402272	284829920	553543424	557097600	114717544	427447456	1600805376	538232896	185058064	191961904	200845824	483696320	229744592	454088864	313964064	595099456	228622816	405063296	263342576	138655072	424348000	221096128	6611079	465537760	518847584	1251445376	358560128	180366576	299922496	218603536	288103680	1320823552	1401522048	334716096	363622752	336641344	284151840	379765408	59440376	300938016	344970144	385829280	88044176	168752800	212476976	293851616	151300880	306237760	49171620	131089568	157809280	126034592	104237560	151200560	175017120	92067368	301644544			220414544	34989172	112552128	202744784	541567808	377579264	118957136	46351956	152465856	10183929	157806816	162841808	157061280	159551472	210468832	105753568	47468388	58036368	226867344	105376744	146831040	39475780	204784496	273872896	91114208	109288328	315304064	153206592	178850000	158206752	85156832	361250496	91452464	214690672	308616704	148110592	128384328	65915612	87150560	81128072	129200512	72181440	145268352	22959140	126444592	29979010	107541344	153904672	103876328	68057336	97650984	133088576	99471712	95343584	162901504	56671960	68301072	130995768	137058912	44494548	98939208	98942312	114259904	40462520	32421650	92924728	271069632	27153832	109217064	91860536	107189496	16850600	98244248	10143467	46916244	12150110	26257788	166746160	182357392	21279390	91912144	28696398	123131064	286699680	1146150	33946692	196875808	55507128	83794880	40092972	78649464	19781268	205798512	12775166	104305536	16634208	75376080	368302784	21779302	62765660	57442152	31007500	103381928	140849264	16334855	77885768	148406480	60751444	24596116	27850774	37112152	78465528	100030856	9610466	7320952	43877360	22396378	19262038	57218760	64823260	81343976	10110538	15500115	15276209	51817404	80436616	277879424	80551768	22460826	36763248	172496208	21065208	58221672	98703136	53744368	49174836	13667454	20104650	61838516	1067213	19747702	72114624	17174930	53315288	53230412	31572920	47160184	41720556	45403896	20568282	60773712	3267091	15387732	11445833	128392072	36899212	160179968	41925044	51632420	16608692	21694982	93873680	164983376	40155444	31061182	25375194	20366222	73198272	46190828	47928636	130683848	10418548	43753308	31241040	64109180	64240320	29536018	52843736	27999302	49656780	49277212	38019960	11210449	75904912	2774622	61955376	120317664	34239404	67175016	128418352	31937970	79003800	26328246	9823449	82701448	100081560	23908838	191049184	41658084	10010929	37314792	29370876	25196764	72635736	8602636	7042903	27254752	12343979	31330622	22190470	23071594	12989968	15289022	29877746	23785500	6412449	5174593	30797584	10663126	98539104	39294576	18231558	19777086	90903360	11640431	6536185	29076618	63946624	64757452	24621052	2194063	12369207	27568786	10999483	25504226	19741478	73349120	21553848	8124056	25273156	9849482	17685666	27591152	38877272	21856602	13629771	24387566	7504258	1254655	72243712	22182752	17376582	15445927	8840004	20569742	5362505	162052944	34138920	35402216	15347475	24126120	51257156	16179652	8441669	19562676	12444893	10958604	7990068	15612532	20593216	21858044	12054636	15135693	9505187	19556814	10925424	20181578	3087779	9189647	2866746	20909458	12283011	72850152	7420479	7442445	59523388	8077472	4476891	8794750	41496224	5813790	4865415	6592454	1922652	12052391	6536722	719852	10979546	22274086	11846101		34772824	9060901	14353676	33723996	12793306	8905185	11644469	7988865	45775932	17034444	6300008	16965550	10726295	5314684	16072325	9485466	14661011	6715658	13562768	8412374	7186754	2101806	17842858	6142662	9366757	8713200	16795610	9518184	9644730	7271520	14352718	8120673	10588042	34836900	22363250	10908150	3687597	5629021	13189215	11086724	60927820	41058340	4505791	7700379	5346247	10768181	39933304	12793025	20094882	21654154	4798150	9185779	11960133	4200509	12683507	34395248	5152392	22443804	6702814	4058311	3723312	2631371	5853392	11435211	14618969	3679452	964611	2933959	10666003	6767356	9184280	4239944	10751139	4373372	8832499	4573917	27477584	4830392	13312824		4330808	35442348	5255186	9797552	21227180	6072300	2834466	4517528	3254568	3015063	7674749	8179315	15215330	7648469	4517528	1616824	1411874	6507426	2443246	15935009	693560	68775064	5622148	3983221	5075487	29568018	17960250	3662342	6196177	4143332	11258662	5254534	6485117	8794844	59736948	34744212	24376490	4630648	4685801	2400221	1706779	4687635	6113755	10677736	3427023	5565865	5589926	4532548	13699619	6640402	18190832	911238		5595107	1572261	4406678	3707278	2775026	12897739	21900960	2757387	1564255	14125385	1947847	3237573	3266008	5101021	6285641	4306986	13946532	6764870	389819	4511187	4054194		1865719	7215751	2384893	3638210	9129010	1974796	3135993856
S14_ki-Con.diet_2	51555778560	38424813568	36432560128	31121182720	32242966528	25286692864	27025309696	9501097984	30470062080	17295017984	11437209600	9503508480	17105882112	12459011072	13754211328	12014089216	10277643264	17389723648	13005121536	12003382272	10278400000	4789233664	7484720128	10143736832	3628165120	4011904512	6076063744	11585522688	18377226240	8830524416	9657477120	6140986880	6107078656	3229461248	5341256192	3131445504	6032100864	3063411712	4790086656	3295207424	5671278592	5042267136	4033766400	6041185280	1967944448	2267064832	11515827200	923528640	1893360000	2980365312	1402517376	3209436416	3137126912	3425667584	3249858048	2802511104	2998412800	1780066048	2298353152	3379472128	2091932800	424761504	957650048	1598711040	1767372288	1552925952	1036362560	1641147136	355790400	601100416	1158944512	1210903168	458459488	1629771264	1184543616	529813152	578265728	1444150784	1261413376	970605376	334620448	293545792	546283648	336357888	330096288	186728352	479532992	384076640	8274605	791269696	246412288	918004288	702532672	138299408	276711520	648787904	148273104	96728744	380794880	954396992	612587840	332591232	358874496	465895904	770907008	129090496	113939592	311061280	110208904	150144720	340103328	265085792	158648064	239138608	493001792	113523528	89166560	249551168	2778731	204698064	385688768	265581248	381118528	126390232	136597328	295632192	83576568	88557040	29820580	76781360	116876960	230028896	245735184	194551328	186565056	82891344	132618712	244759680	289740224	105225744	45659072	137634624	208964128	136825232	76602600	428265376	80986392	333156928	333751392	143943616	63179508	144021968	147439584	81413696	83833872	133655768	73031496	274414976	64858552	66205792	65642392	48061508	126974232	50977348	82633336	223614400	19852866	17443912	16826844	26070164	92697304	65766128	33290760	45068960	44391332	37938992	70701056	104094416	6415408	62270400	72918104	79433368	39407380	67633208	86218408	18971378	20987146	153869408	71137080	150485600	7765830	64106836	30993462	62648916	19444236	89718992	416969568	63162852	30066334	48130296	58360724	63194148	49607036	43916320	47486564	36117728	6672177	70600184	89979128	40861288	4780039	58984784	30429198	13243664	15965397	108726440	7505734	30304738	86228720	59035540	22501292	24283482	30204698	4051043	21058100	10936378	26376086	7054548	50176708	47772956	14573659	43034308	22655164	46699152	28217216	136433008	42483496	11646745	6822210	11284626	25826648	17835982	22032194	13775427	28821358	25620854	15448805	18075762	32462092	10353919	31691078	11402544	8327327	5662729	7396239	11062723	16835126	21086604	11402188	3089874	13625531	6749159	68343304	9744377	9333490	43108656	11330773	2699073	34698680	10301657	10144376	2056534	17211464	41258516	8718918	12245497	39321832	9747192	4479554	7351881	5750592	4221660	1401145	17589904	26107412	24487710	10255151	6895629	4926745	5531848	10347375	3135562	3549475	16205599	5829507	9808097	11077817	8318061	29737960	2159124	9684254	18004750	10998098	10083590	7757442	2756048	20848354	7022939		1566995	2173971	9489820	2709799	4174073	2856738	4598491	1718791	2154906	5655483	611736	2004918	3880201	3810140	1221056	867601	19496978	14761503	5179487	10388617	444106	1297506	1684300	2112514	1255745	460735	2699880	961401	1707866	3488852	1360285	3552562	2486161	1064296	1809762		32887617536	6341983232	6843000320	1052173184	1536395904	969589696	893983360	468480544	2422134016	709606592	434427392	1375225216	493009248	925666560	1018259776	387920256	937111872	755040448	284711392	727093312	616320896	1294197760	695317888	207580400	620645824	237574016	745214080	410705344	142520992	240330576	344705440	272631008	89844024	129106568	290810432	52244736	161837200	173121648	165809808	561919040	54030392	71202568	193201040	58135564	80680912	209720032	36033064	52863468	228909376	135526896	219638240	37399768	68244264	35774928	165975344	331816416	55858236	16681095	79945800	23102392	37087336	32423730	142721120	121603264	26966478	95286360	177853008	3542699	152655552	31155098	97580896	151573920	137891184	49193932	45331936	7589604	8197002	4017762	78143152	22270442	58084216	42750704	250965984	24365126	17370756	20784932	71625112	47269624	73049272	39755432	53503052	53640504	80953312	18675538	34394816	51631608	99394848	111739792	50470692	110674040	246974288	59525812	28281560	44559044	38674016	52496224	77580368	47633776	100147120	52582008	34914224	17935000	24594326	34055300	15095537	49654352	62734140	24925178	5534020	62451524	35500084	31938570	39340880	14822769	4995723	3840305	21572450	9642540	66196912	99384408	201803008	7887354	11057286	10968359	1609376	17772672	22438620	13398312	23000548	29026492	24075620	26945152	13366300	66313360	40198488	32780392	12474550	19842324	39322552	8251121	6965660	29917282	4155193	15008893	12937255	23778132	7223263	109346792	12039653	22644476	2918711	7789549	11140474	5855307	11171335	6890104	10055315	3969888	8928213	26877630	20043240	4923791	4140484	4323652	7903771	3868084	9710508	11180188	3988754	7434415	7586406	2624373	4725140	9030014	2423810	1076819	8998816	4205979	43005452288	44816551936	20361455616	17165437952	17174007808	12795568128	8306569728	11332203520	9961199616	8110564352	15854696448	6193762816	6110120448	3777261312	3750232064	2371533824	2277636352	2303910400	3596704768	4332420608	2496991488	1925231232	2242015488	1585844480	867633472	1090833408	2152452864	1327130752	1816630528	1423856384	1571328256	973878912	872820608	1293360128	829684608	692056384	535155072	684457280	424404736	1577993088	485218912	647496256	609222656	770090240	642774848	155030352	154029440	512655008	550801920	816529728	339584896	213194752	635454528	637303616	2422779648	339142080	122868264	448481408	109880472	337231136	137121088	392479744	629392768	495473536	355729216	884577856	265925824	198319168	182798112	170739648	164803872	108980600	384552064	219629952	345391744	299815616	245855504	347608000	154332448	195840880	101643472	3507239	155627056	206027136	446344544	371234528	222143104	246733296	150400624	249558048	1782074752	430106560	187427536	235304048	207456576	177436704	245982496	45198684	158955472	265609152	402572544	82958400	245012224	203226320	134275920	147118640	161420832	39951148	188632512	98528568	86796048	128068792	169240112	183037872	34180732	200695008		50457968	185130912	49854896	100252752	69544296	318217920	133046128	60645972	57118920	201074208	24943324	151269552	185954224	120608456	138619728	107705056	167562560	47930352	39781500	117576952	98889704	96952280	35145032	97299352	130104288	106460920	271798464	119484328	102565448	115976312	162390832	63975492	300046432	46307148	147041632	102035312	74851816	160448256	15980130	110529960	65910956	62026304	85870952	141737408	21087252	82246992	71349848	58118180	90562056	61901392	35841948	75271152	53470560	96761512	38979424	68882784	84325056	91294872	95342400	96701992	21711052	39830696	83489576	68353832	36653864	23908310	125911720	165968416	29212226	42932488	80352480	73554032	25385680	63892332	23316442	32026556	25588872	21807126	47177360	134618272	3543184	28738046	21701730	36878536	131148792	1346750	26826072	149667600	30401000	33731168	39762500	36343848	13270158	68018720	3772773	67420648	17616296	63712776	249924176	5728804	22010902	40245444	14134667	72184032	87695608	9842790	25973910	104164008	43108768	16286685	28750450	32884884	46343508	50470692	25028440	32849730	41482936	22755976	35367072	37399364	33943120	47033816	26902602	31004382	13955464	40309676	33802040	62012616	54874548	4587460	14212648	106824888	21692432	12298769	103568896	26411836	32627286	12597897	17763162	26707600	2781577	17893900	64407496	22784232	27062700	47024332	28919540	16470311	31824818	23556154	15316616	34914392	25143900	15509831	4188244	119543640	16530914	72404944	31930932	37919900	25975290	22440080	48733476	69406968	36977304	12008731	24043550	14541349	42666964	30750774	22755460	118913232	19445986	54680528	15126109	18748852	32229304	23214308	27700816	15470130	27708720	34932432	35717812	5859567	42671952	4337401	38308276	83362200	31267484	40443612	65628252	14643588	34248404	14344156		13536883	51468912	17752876	74721360	33219968	16821688	35345744	17361800	39038580	35864400	15585782	5598125	17776250	22794606	23020716	8540749	27382334	13084907	7244447	12286450	23947218	5307488	8254320	13299504	8421733	27054874	26009002	20309824	16182671	65077300	19220210	12851391	14984796	30707724	59870684	21507268	7217252	14806015	12490520	11876125	15396947	15572092	23766754	7346455	6760161	19688144	13382717	12478584	10749986	16616788	9113605	10137230	11951714	9053444	23509100	60053464	8999988	19183848	6431336	6380128	9184620	3985095	110981624	17395774	37568968	20632938	14400266	41830184	4634665	6492196	9651081	4980012	7284422	10081682	48326152	12363618	8844125	10338585	6509592	4146117	9370451	10169985	13405940	4348131	6360526	1997459	6618137	7977456	247347	4925269	3175643	50663716	5196345	15030896	7519424	23432894	6750786	1841163	3060249	5764344	6319386	2924534	429950	8702709	10142989	5705446		27519246	4394709	5304501	17657896	10473664	7836587	4113209	7050363	51065280	15525262	7613707	9006891	13946293	4701945	8662799	8904449	3784758	3826972	7880835	5026196	3493061	2888950	6165230	3596536	3572883	6981997	4154354	11623089	5924734	7741898	6464091	6749915	11491038	29140586	17004258	6311202	6173286	4895272	11632022	3211389	28461520	15787451	3568867	2045999	4202835	4882422	33372366	4167645	14081207	18761574	2293508	5622192	3727796	3541200	12200419	12659954	5718402	15182086	5637472	5701974	4735679	1914808	3913436	3987519	9674019	2800061	2778346	2252160	5201186	5414888	4283055	5142194	8469265	3907868	11162894	2540569	31858442	3750925	3943602	3318960	3251978	4192216	2703095	3373206	14066829		3545900	3004790		1001607	7687827	3769467	5444103	5889872	3004790	1944325	951500	5409541	3179049	3474967	1400382	57975172	4659579	2343419	1803826		11389761	3503689	4201983	3936113	5057012	4486019	5280854	5305630	9731565	12234049	25065894	2657877	6842305	1558101	1999016	1321086	2735088	1765215	1064126	3770419	5771044	1723423	3078233	6747018	18490674	366942		3000140		2708945	3429624	3127088	5110515	20074002	2001802	2101473	12688507	2124559	2169256	2484376	1925875	2540476	2234655	9188349	2772183	351805	2676938	2280598		946043	3549372	3004231	3066029	6921487	1648510	3508763392
S15_ki-Con.diet_3	53539897344	44780752896	49040527360	31984975872	30753462272	23610931200	25174454272	11466264576	29237293056	17048875008	20341008384	9832671232	19718539264	11579022336	26199613440	11043320832	11967977472	16713917440	12883594240	15181954048	13638621184	3855602688	6577242624	7003723776	4122509312	2911289088	4083526400	13212060672	16080336896	11108279296	7832620544	12868366336	8487561728	5865129472	14885485568	3615755264	5951503360	1775166592	6753851392	3448779776	4330020352	4570550272	7040479232	3757459968	1818480384	2066012416	13194791936	2224277248	2295615488	2262547200	1805351168	3986992128	2997894656	11630401536	2108064896	9452475392	2469611008	5022603264	7224115200	3695687424	1431652480	1270263808	678026176	1798988800	2328624384	2484183296	658040896	6496172032	223278848	460420448	1982328704	946218688	1871278336	2005880960	3045900800	731763264	1836529280	1288365952	1509617536	1059276544	1261949696	230920560	1447288448	358783744	927037632	685012608	1669356160	1258599296	19934802	3341048064	169391312	1244439424	1811375232	571642560	1389265920	899339200	137045376	69070824	306130752	529639424	416103584	581143616	520024864	587483200	1039805312	454065856	397949472	496879840	497333504	71696112	735089280	191054848	140129248	419450016	392449120	498692832	48348972	1247720064	21064516	180234592	2144532992	382347200	364313120	77134448	531610624	330740384	160083840	324730080	53621172	63175212	190404960	390489760	437520192	254176976	269126688	74974216	297072032	208568848	239282912	68078864	154397168	209627056	1107404416	218213904	75890456	262643392	370787616	240766512	208561584	204789840	215192496	214585408	732392448	42053988	170271456	680007488	198034224	168313328	38136956	136443600	54794044	165420640	211174768	45811684	254995680	161389856	40701828	38127080	97675872	14907620	164561888	57449440	23375718	63105860	175342144	78645328	72251144	467144864	9316012	66675544	108099312	216661936	95043776	52482108	117673496	31927370	75807896	174172576	228436768	265391136	24022322	107105184	125433568	80693656	19470732	96398816	257633312	284461056	14854496	41222804	218006656	54065200	75655576	57128164	136664032	118829904	24426546	299453664	69460080	70049248	12681380	347328960	111520168	54513368	46786212	114644112	45131800	76228104	50478656	39665148	55757020	16424370	46560340	23265790	34466876	27142078	23518454	40564452	63902920	48272964	11833747	225455168	42652552	51733112	37284900	49057800	55199836	45966592	15466758	10825174	103714824	39761576	33279434	10930848	24287704	115883088	6245488	20261084	48296824	28834388	34155608	14446267	36675076	1927261	5594034	39084884	9351000	20708738	9841785	9105147	24575888	14995219	53488032	23269020	20248584	31327242	4744300	14711389	22572308	22579764	19412950	6376529	90220896	80416832	23217418	13830986	20544576	17740116	13970903	32159668	15614794	15061035	9871982	83389272	52374460	19462842	33050620	15762833	11216897	48667856	74954280	3009873	19523846	9560071	23289120	26975646	97952888	16148571	16574763	9190780	4570422	22569868	39197124	46413884	37898916	6254343	11012584	14394198	13052028	8423350	7185894	5946080	8094624	19239968	6923508	24075566	9561648	9112510	11382016	4161988	7973472	37162864	6716521	4831979	6570747	8317817	4796669	15492138	1358327	2311819	5397378	7416533	10019374	7351617	1887064	8344191	6678183	3449085	8560905	6185860	21713314	12802160	7131186	6535205	7522438	31058008064	4808597504	7840234496	3822836736	6704878080	3696659712	689254016	1325664128	2220171520	1451666688	256858352	1473068288	425859840	843881216	1364893952	505955488	318086848	889363200	791596544	1480712064	914931200	738430016	610486400	118006112	788287104	275992000	1026392128	518198752	178878400	731028928	589309824	153849632	170242272	454069856	433167392	273890048	344465984	165235904	164120096	263727456	393919520	242499456	432908032	53160948	370787616	407034112	118537872	48932148	152015104	172115152	154716160	122767680	42146320	215290000	101426528	215478672	30366058	60696124	71568536	23037674	78152528	50418428	85567792	89050048	20419770	152745184	165316576	6319537	90585088	59721344	101103144	78603792	90169384	132288320	121482584	24027540	15974149	19338554	27348320	15279264	17708414	54759596	88278568	43412044	41907516	14357767	50082940	35788436	134064736	27756126	350581792	68003520	36118080	22126764	86226264	26463604	70957232	57670480	137953376	67753064	214143328	32259780	19210358	72732656	2851341	45596448	49008624	17685580	40743780	27034820	38490972	12401507	17413150	86119960	16672836	20077354	36118476	46001948	35677080	25728714	65703324	35337680	19455096	9086020	14110260	17665674	45036328	49766408	51823464	50037776	148733360	33393574	29833654	11045594	2355784	26865760	14067646	45354424	39522444	29820536	13386349	29942648	17925466	46504064	16186224	14832907	4899962	25274440	21645516	9863432	23687510	21449158	15147692	6986383	5041691	19027420	14402143	48150748	12787342	13938837	3102616	22176504	17984504	14302896	20122152	17543450	20687764	11302006	10339209	16750217	9627073	13591882	973440	4078319	9332220	15283788	5180154	3150642	11488004	17200464	5999102	3670456	8126424	5307665	1355703	2349356	3589703	4338853	53563977728	59377524736	18044620800	37536735232	35658272768	21118953472	16951699456	26440970240	8247060992	6968111104	16110344192	12730664960	6887649792	6605545984	8933351424	7925660160	4216504064	3099672064	2390750720	4176339200	5281188352	3241678336	4122287104	4485010432	1082397696	2010823040	2282855424	2025852544	1439145344	1366884992	2140150016	951078400	1390816512	1491103744	1539003648	1647704704	1144790912	1458279296	1505579648	1182213376	849260288	1701970816	781686208	862068096	697000512	242186816	242396768	950122176	636595968	1355501824	994795648	483293024	787332736	987733056	8673090560	673098432	527596928	506390752	270131456	529202208	447154752	1175338624	632106944	309522144	421829280	459375776	650227968	300028288	146148320	126102712	421073792	501595072	364444896	353350816	604414208	261590080	602294656	263135456	166527936	504829536	337584864	10029153	456075328	661845824	380991264	418622976	202189504	179750288	298435872	333281312	1209691520	557746432	365491840	509271104	625950656	353493408	279065952	163784560	418370016	355070560	453669344	75997880	173246144	230232224	411232128	189593792	347513120	227449264	456307296	70125288	55442764	85676048	129719320	226225440	49141744	476690368	103527912	33101968	106547392	93877488	171285184	294966048	203258704	242563680	191909024	53799496	135255472	79165280	212806176	227898736	187597760	172736848	141353072	370918560	34344800	25400480	139271520	153129008	177323120	29104020	212418848	169328768	93998984	209333616	247894016	181955600	86151912	243221888		207675984	56655480	211037840	453898208	140212704	149225520	38126924	76079824	43163772	310257088	148725184	177852288	89083360	134605504	30026738	161301696	149789040	196906656	42338936	77081568	216809808	119065280	116617304	215781792	28706158	348017536	241649584	100457736	74274528	97029544	110561616	138867744	18854518	27383138	92056848	79468632	32678180	90906384	509234208	96472760	83980680	284461056	59144484	12528929	103801800	14910698	270558944	119633752	6079473	109110904	32390602	237630720	78127304	2105773	57601172	68354176	62981856	53581196	48424736	66158672	19680742	56320000	4619688	59922504	14370941	75882648	215235024	43396556	58580004	48559496	49400612	65195428	44849328	8150058	53711444	146078400	103454376	21925290	42659792	36388476	73577528	137953376	6936314	9946371	9867578	19613378	22918806	103162512	51017932	37736292	7558041	55512744	61958900	34335336	126492576	77224784	48215208	13307643	54448004	53790136	10428747	53035020	47832920	43700072	68181648	11389619	23418422	74934056	2309667	16503030	30565112	15859703	16736666	100909360	24574960	73020464	65090052	61700516	19856890	46787212	1224277	11176369	5095290	203385280	30341566	43305196	55073988	26547170	19412142	29546908	230769248	53070824	37979712	36907864	76297064	30941586	25808486	70006016	22606910	63185000	12291117	34368532	43646604	117458352	46743704	54653980	18062828	33244852	69381232	52776144	62567884	9173498	29893580	21243760	38270764	36283912	42021408	18185306	29053042	39819744	31276804	48300024	31190818	29333532	37743576	40733440	17698572	12027327	2633344	40176904	22181508	31444632	60585612	5903697	2833129	26868870	13090812	20579202	27159094	29685970	5343403	22961564	28505242	26746054	11330531	41822944	66407628	3861261	23009936	35909832	134378384	25486864	49707384	21185998	5298137	72088456	20351306	34834804	8877022	162082	5161627	53960228	4357988	39628112	23825686	22229244	40754148	18639244	26107232	8061651	34416652	37942972	30732124	26691556	24380240	32457832	18850952	10539957	15233351	55988564	24474688	32024680	14650711	31525758	2770659	49561820	30789226	12868673	25502180	27245684	18584098	9480015	9103555	28022678	15862837	17985078	47438692	62370844	40710236	32352794	13336833	22165972	2205421	19117698	78599040	31233674	3494992	9531229	8621243	18526086	14705598	14623891	10799849	15245845	23982968	26929712	28040154	2921440	16012422	29095034	3227888	16418514	1529534	14959670	12635339	3034149	20488364	19134686	14804033		9170982	5377298	21819406	14724900	13687605	3378264	4964484	9964244	27738828	4409273	3471433	34931296	7051663	9727431	19274252	8459654	6399843	10915826	24968964	13863974	9381390	15029831	20000428	8282410	13630087	14252492	11675776	16874360	6890560	39344328	14073060	23714552	10378693	52205196	6638290	20534882	10390370	9507565	15114769	18906086	18134206	9300063	16236205	13478983	10113011	19449700	15731433	20014464	5278638	5566933	7163493	24983790	3858870	5475424	3340048	8395233	7257134	7433868	2311095	4597290	4520807	6139723	1869611	16182629	22522580	10207469	889726	4968850	13529702	10094468	12521980	1299504	3528083	5992481	30097154	9886351	18791362	7347542	6786352		12241880	7727510	1318585	18853322	6801090	21907588	322452	10904701	4321346	5049476	5266578	13117348	7540269	11382588	10904701	3212071	3137521	5738873	146879	22631552	853749	26033096	15221807	16853556	6548302	5156028	6028098	19063794	8235669	2653754	10038885	9978561	9221924	7909000	9336659	4854399	8193969	10185156	3734752	3986515	1074390	7994636	8589976	1567244	4994921	7209758	9692458	4989917	10575244	12483583	6532005	2524782	10168061	11427900	2307400	4365160	12608579	2157399	2354948	10593705	11842747	1452335	6646428	16082472	6078075	3308118	5703513	12498210	5959318	4337881	9657659	2041031	6185265	5250720		6389077	5008280	8572591	3167481	1974637	10321714	4211414016
S16_ki-Con.diet_4	61728665600	47912910848	41653915648	35469406208	21677946880	19753873408	24774115328	7609510912	24206118912	11187309568	25570598912	8664161280	16923991040	15555314688	24442595328	7386559488	9320132608	15156617216	13224770560	28202901504	13772449792	10295065600	8737287168	7575776256	4860992512	8960345088	6565516288	12269536256	15729026048	8168414720	7231463424	17970112512	8843482112	14439972864	7756133376	6701764096	4399458304	3072695552	8084242432	3429194240	3854126080	6518833664	13520785408	5009678336	1299504640	3943193088	12266063872	7508695040	2269220608	3000937216	3274305024	1673056640	2057320064	11352903680	8050612224	5198364160	3114270720	5174759936	4821652480	2268552192	2061928832	2568616192	2172653056	3583736832	3091727360	4518638080	1840538368	9695841280	2914751488	2652056576	7515056640	2419474944	4231001088	278713344	2647363584	686186112	4115066880	1147939968	960784640	1223688448	2139413888	903978176	2547331584	821807360	2914271488	238327312	2203263232	1501588480	50868164	1472869888	883072576	226451744	1080743296	2012881024	542793856	2092682752	552161664	1154377728	746996288	966935104	281220064	1805475584	961571456	682943296	1053643776	1573177088	1758304256	1716580224	1496811776	618476224	1098635136	563452544	521997152	2218546944	858252864	1495155200	424377664	1547921024	18037088	759372864	1510338048	259115776	633998016	426128320	1334064640	477852544	209891984	5605160448	118108368	512823328	99816904	1401222656	19212510	256314288		550645504	974098240	171795168	165433632	169236960	483149536	413560608	1192684928	320778880	507589184	766712256	297449216	413406944	524433600	133169176	2394857472	64045016	251128320	322595712	1328712960	1520121088	2405695744	661744896	235136576	248533008	152316016	481905536	300079040	287948352	213814304	56372432	337904960	96103320	228599040	62438268	129421520	174498336	146331760	211719280	1295941120	558608832	110356880	350265536	51439356	86953968	183300848	211664800	114661784	24493680	66918520	113421792	212727168	31517426	619955264	13684173	131017104	181547280	1884959360	193549376	199637456	314559136	749615808	285854112	61835960	34609380	421266304	152709824	211770992	104602352	327896672	102898040	108486864	392647872	179470192	121242616	71470192	489602464	924604480	1656067200	55691356	207918784	95096856	84122784	118740288	311328064	398095136	134802800	241104752	46960112	401129696	177084880	82654800	67309336	122372040	134998864	148899728	753231616	147032272	3632107	102695016	121088672	18225812	575117952	53433656	95342880	258198240	83880272	121791824	13627273	74510896	80847304	95982840	153594096	13680877	576559424	38199208	113186000	273730592	38981648	33022398	342347776	11127784	49524996	53056124	139907072	36922980	15125135	11345486	640830336	37404964	18624482	42587200	118856536	27283904	16182742	21659760	29877070	96040760	1145722	23665890	51491652	50087600	6719755	20636152	30596782	70613912	188925168	46858492	58162196	2325956	25781550	55157688	53351608	130321816	201406624	108368776	17070220	185648464	798127	35476944	23550142	76581288	9430845	12242581	43464580	6569236	4863321	65823476	98503016	96052808	13728179	42670572	17037990	23447046	13066787	25980390	26489084	27392974	27360994	67438472	84016144	6303854	25270670	38583940	29871884	12342089	66578156	7368920	8232480	13177985	18445196	20323304	21340042	3313344	5495633	25346978	113222712	19295840	54484708	9699924	16576904	64013528	17104434	4846791	7023821	34804436	18904270	15971598	7542663	13624071	22320633856	7152813568	6755325952	3170300928	3064003072	2572459776	2761738752	2582390528	1123843712	4597089280	1734167936	2319450112	1779222400	675931648	1109700480	1361334272	337698048	2339063808	1862877056	1760804864	983164416	813582848	331773792	979111808	879745152	265717136	925988800	389046784	426534720	1025316544	493551936	428956416	223782560	1572396032	490829696	350234144	983153984	244761552	92960992	397483776	219113984	392894080	574679424	269377728	296890592	582202368	254580240	361068704	64286432	165149376	232814064	159335872	218360944	510239744	118917856	265347616	129392536	154402608	15699826	214141136	556933504	214434416	115578904	90555408	226489936	223024496	85432288	59875396	125917376	294563712	222999472	119433504	124869168	966160320	315536864	129348672	106292520	102708088	53052688	38672460	71684584	125570896	201961072	49564900	536960384	91804256	50458840	28768800	146582416	404769536	473062048	152582272	76087552	298387040	127542624	48407188	112074232	87752936	84113944	721246848	238202496	68252456	27156716	83148376	45643656	83091336	41752772	48798192	107280424	51217340	55663184	66466488	7205791	37410620	35891904	61363316	42023764	26812206	151615200	80087176	87905816	23937324	56013868	4384301	39082076	84808928	116626048	33685252	64637596	101702672	254122576	48704132	84869544	22659254	29272402	74280928	32200970	53626980	5255774	4969848	15829239	56951976	27806062	65310772	41928852	16553764	7066689	45351812	21168646	23386074	33140030	22311848	190715376	4020916	12725163	15948472	19477392	121685104	39718772	40613332	27375038	7938659	35675984	16581764	20621596	19415482	945028	30896172	1445474	33652428	29122666	13938018	1487241	10337603	23234306	13092367	17828848	14925521	8008987	5981485	19970278	11658407	15334285	9335490	1621593	10798586	16896766	12010261	50194964480	62204977152	17243824128	32527550464	26020214784	16873625600	14131078144	25816995840	7334694400	4199497472	13756176384	16407296000	2707798784	12474646528	8497422848	12124650496	9796837376	2786436352	2537660160	2573383680	6007960576	3631014144	3999218688	3528553472	2558771712	5361907712	3681745408	4136980224	1615046528	1026336576	1716315904	3822411520	2443364864	1384622336	1426504704	1977720576	2998504960	2374537728	810937792	1569904512	1641644672	1849462528	506319392	1324222848	1178375040	816288640	813249536	907029952	350542080	1753047168	1431103232	394737408	871747776	722978048	10771239936	753567360	652298944	703396352	226887600	531743264	2674731008	649822656	426319840	166265072	555565440	666460672	877246336	344044384	162331232	383037344	933567424	1442889728	626914112	1114221440	517293888		1624648704	368439328	107953632	860378624	1133766656	23248356	1420851968	493925216	219412496	319800960	464705024	438924416	251800912	176676240	1742785792	207342896	366860672	463707392	332678912	330304768	470360544	754986176	284535520	645232832	232762064	533062624	170948928	310096896	808247296	323013952	626825600	495033856	550051776	504972352	75672520	69571328	89077544	183292512	235281312	802261568	94485152	31733416	108920120	299757536	361132256	3398156288	230000272	391564192	1105359872	45552408	792175424	113516024	275145472	145587488	268716800	138430768	90273104	965062720	168324496	303610496	89669816	163237568	157681360	99225256	357993856	117446072	71135040	131105192	327214176	287740288	406995456	284428480	110554848	292725184	49063016	188196208	445112352	298724928	202372096	96418896	36332964	65605988	297917760	133753360	257371120	517358144	199504336	23746798	158938128	218550752	335055040	78292416	126483808	475900064	66878716	259728624	325889600	26693246	255655728	152924368	223531360	713428672	1711900160	77238424	171250416	32227960	89390880	191687424	119904328	57352592	73588728	523388000	124660392	111610904	272626624	76363568	84328600	77799640	50857564	593072064	137626160	43929460	390228352	89990440	527076000	134460624	1626129	293742400	65121868	146664112	101191056	86869144	88658936	45125096	36477448	50860124	106781008	54174728	155702016	244031040	41323384	158319008	125672432	471346336	187849568	77824752	60303052	78227344	166272064	56512196	111233152	75987736	65074540	83177192	84113944	1631166	4386968	52129832	44028472	17129538	99432184	295494592	64110444	2026654	18199308	139802096	57665208	133860264	29503386	57403264	145362672	161842880	67030572	110214416	73793008	53628460	115331792	121391288	77239872	26962502	273732672	42793768	72913552	74467128	26588374	44254748	50079892	54606032	111139016	36017216	170618096	80809792	73537320	297453	27537958	54537692	302225664	78574136	65059192	73973872	43364136	29530838	18917738	142433376	56942728	80915440	662403968	60040264	102763200	81354448	145479632	186796560	10407858	5526497	174766416	112957952	149865568	65960816	120058936	50658528	53008172	81853112	43976648	184719696	19546184	51526596	34247076	45722588	115264888	36138948	72314840	85971976	80618080	30946388	29906916	695633856	61886000	52737152	80126816	388240480	45994920	2708160	63593300	78926992	34784432	23349990	3410047	23126142	74286264	21555426	81752360	195293056	60256068	51926916	150648608	45273000	297613184	174268624	27864052	164968288	6073650	26840502	28146574	193527520	34488964	163753936	1752352	5253688	86635752	27253122	6488207	67620896	268840	6480832	80222744	6418745	14829015	26389140	28420958	25509496	27494748	53097200	11922790	42326276	83364552	32711092	58159112	20316706	43507472	36129848	4729594	3990750	63546844	11907775	37499376	89759064	78960800	9216097	121910376	28687590	1775989	10651286	24293624	25424916	61406308	12914639	4805709	66489528	43739632	68814632	93419400	57966928	38708172	5841249	27052014	33082454	46767344	289335744	57036352	9108894	34688916	25796410	17981018	12838722	523804	29289498	170643840	4309359	47067184	6648995	6976793	39530716	203626864	20672504	76062800	2333267	49796444	138489216	79403376	30668532	22512764	29418504		2905715	31812512	74045952	20392240	5037275	5555049	33345796	34517712	1595407	22812218	2264990	32960496	5936215	24879372	28917790	6557961	57766584	26649596	29615448	8205429	16052005	9097799	30655620	141232880	15392573	14985107	11796524	22582822	19886034	106280320	40509204	31441054	27119572	77749936	1505509	29816612	5382826	17998876	21599118	20348008	22534144	36104976	20254236	71689200	4898536	14177069	3754312	65442464	6533865	20230352	179672832	9208086	5624367	6739237	16431109	12066729	5745656	18188606	6047845	8775813	9289264	39167964	1165351	8348846	12737622	13723267	1847843	6799346	25390658	33383818	26421662	11765244	17822662	4606791	12484987	36367756	1261480	43247616	12766762		22935458	12885526	7549544	11726274	10947208	36678604	3539791	22245356	17971556	27764104	9890570	14796550	8664933	21222694	22245356	2740106	57819652	16581143	731391	47273304	1220100	4608150	15923705	64592288	6242849	4568672	10963000	32444732	4223277	6445799	8489864	8216407	5464684	67306968	11948134	35756584	745832	16392763	7644580	23649522	3737083	11453917	11270361	36561248	12759005	4956125	10657542	7586883	12518758	6532168	728863	9195663	6399559	12226510	33596076	3410064	12017924	651962	17226172	717681	26829872	536152	11341085	31262718	3768212	7554255	2655766	25979758	4952586	6584131	12071128	3190417	3454294	11552963		30719370	7934584	19310718	3233782	805407	21190022	593843904
S17_ki-Con.diet_5	57437286400	45579542528	32422012928	33677887488	24045717504	19925145600	24081537024	7377197056	25736652800	12070214656	19219453952	9526960128	16031267840	10714952704	19045574656	9764724736	10861609984	14673804288	14484378624	21852268544	10074147840	9497974784	9271024640	8569253888	5374416384	8106246144	7991156224	13590409216	15181970432	10347908096	9556777984	11766279168	6531754496	11970906112	6358563840	5240649728	5863019520	4244379648	6736078336	3811519744	4757771264	6866459648	8643346432	4923037184	3328256512	3719336704	13578910720	4752150528	2957184768	4230010112	2499040768	2219219968	2991771904	8824290304	3826989568	3679659776	3775161856	3018497536	3524721920	3126806528	2475974656	2416898560	2747115776	2072689152	4521906176	2608938496	2040312832	5431970816	2091511808	2654656000	3832508672	2502237440	2033406208	358775520	1829490048	609738816	3420663552	1455208192	1217920896	1421900416	1005191232	720686656	1217743488	1522189440	1498673536	367865280	1358650112	1084617728	26389960	822593408	805481536	512119712	676212544	1313755648	500570080	1735786752	452924864	872396544	859598336	1109139072	432350432	672129984	655228352	826997376	1352973184	787018432	555071936	977345920	894148224	364089184	739449408	696883584	432790080	915375424	476313760	911243008	366533728	751086336	12333212	970751104	465127264	254916624	666632192	464928928	701368640	841707008	190243664	472390496	175874736	432212672	122418504	732165184	14552344	168794304	172932864	531103424	609240896	240213568	125077192	241372528	266682288	393336032	266079456	144749984	362481824	872245696	108797224	376876224	761393728	132350208	227980208	67438832	128760776	389514464	379253760	532131648	372006944	387395808	247948240	153852480	172962528	252171408	281219552	202477104	184687712	74646344	148479792	96133696	126044304	68024744	146704880	222199760	157134800	181721984	168043712	183491040	132380152	154789632	49978056	80142352	175878912	80587792	140882784	31087198	61206904	81477456	121144376	95224336	366199776	28185704	60563800	163598592	165228192	69501424	152531488	332807872	848828544	123068624	86692208	39253696	145191712	169116416	168372944	97223112	137319232	79027512	66548180	120803496	239191792	68409784	48894344	178082720	100128120	127529768	34681092	239367568	58812428	70798384	131725136	363685344	79703016	136231184	60295312	53335908	79249424	24462760	97468192	34723344	110063256	114936736	107163728	175325120	82933560	13032406	65016164	167143280	32211894	59176896	50444036	100987184	67344360	57289268	85038208	13449298	107256600	36613876	119248552	171690432	11333738	81503760	49085472	112904056	37120792	68270712	20337524	66744244	43036160	45370576	52346280	31922532	26321846	11531679	39602796	54294724	32303544	27180780	44794708	17686678	31755390	4572976	19811448	22813566	19484908	1546182	10124764	77999888	88830464	9993845	22207366	16054220	41780432	79238840	6216987	18376064	4054937	25270710	23893040	28266516	22105022	65156332	26804398	14667008	20913564	3250985	17716706	16131461	21024392	9253146	23370474	19093810	9748266	3539075	23717102	23235724	23860680	8909718	55456740	10880997	12901061	12139181	11214082	39467484	17035360	14718566	8991636	29913912	4661502	7781449	19428344	9955872	8692893	13663101	2957346	5091749	4478646	22094054	21942036	11320879	3520835	3317896	11081349	13119918	9465045	8392104	6655735	5080108	9205648	9687437	2329007	3979720	5440898	6850771	4149710	1737076	3542026	24959156224	8193260032	8391963136	2791057664	2145401856	1921092736	3294676736	2461085184	1559590912	2900542464	1483885824	2631852032	1686363136	1014601792	1352982272	856962688	365255744	3195814912	929939264	1829131136	894054912	1046201920	613923392	1271507456	757509184	374041376	1277771008	501274496	367022752	919171904	515041344	755074496	202824704	786364480	369758240	193189728	476224160	190174592	115207488	503601632	144234528	172144368	452470848	214760800	109137968	579941248	292754912	248559488	92276888	158626240	335000896	109943744	220455904	276364288	146060160	283646048	119021472	79603368	46919924	167193088	181160528	160176480	166431104	111084064	129339184	230722112	117620048	15693016	181692992	135857088	125637344	169805744	150385056	181106592	126254424	59477556	58057624	53521584	54852660	53485796	123105760	172671104	263511008	51016860	61227640	74430464	82148760	37621180	112518792	303793920	167540864	112116872	88997496	177089696	80959336	63117616	141962928	94765552	65558456	500093504	238568048	58584816	85994648	44986744	71781344	57734320	53342592	48396104	124987712	33428620	58942596	74635968	13533806	27365112	38359256	96120928	55076484	42478356	21923180	88829664	68698544	33580072	55795308	7133205	21915962	37942752	51332664	17127882	68388656	114613920	246962080	46128460	59536528	14893517	25691478	74808592	27793898	44532644	21140464	16491785	24611772	45748024	13496942	69065560	50178512	19349722	14561468	50094136	36959176	35661852	11251445	23170820	81112672	6261789	26669868	23702240	9448167	140642912	53582288	24085716	28628140	13026858	29516606	14047932	20437532	17891668	207395	23547650	6769194	33870356	29006494	10273778	8846099	11361722	13269359	5727703	15475220	13397603	7713637	6763746	13730590	7837725	12200753	5928694	1418269	7822495	16098838	9259068	44371402752	57786257408	13907449856	19417892864	20943394816	15820304384	10423465984	18936055808	7886622208	4863622656	13530705920	8863504384	2246414336	7779708416	5614940160	8573169664	7732550656	2516803328	3082735360	3527158784	4630877184	1810430720	2583068672	2220421888	3111661056	3430239744	4040198144	2945612288	1646058496	1545616384	2034150144	1765297408	1736703744	1328289536	1120874496	1211938688	1596700288	1225465984	836471616	2129784704	1289764608	1201939712	421710912	937990656	1325985664	594046976	606829184	838140032	408903232	1804734208	1119831680	318057536	751826240	765922560	6313392128	448755648	579849216	775030784	226022672	556030656	579927744	324710272	488226816	134215568	500926048	852947264	480776480	500442048	227486784	291342176	594338624	889311680	656591040	619645824	508134560	95761984	957709760	236101280	113427040	642546176	302414240	11405465	763143680	222955392	348240224	352853184	595090624	547398144	264329872	366059968	2510010624	279304832	187649232	229498944	147554544	364831360	587429568	203172608	181503424	474748832	316223744	541964352	269087296	212163344	580647808	158162288	332610176	215559472	187751328	489295328	77313296	86933384	87293152	124134208	156414688	481147584	90065376	37364712	136824544	205942240	240667744	394879104	247802960	199615008	231595232	44524868	483940544	116132584	264679648	156248448	212607824	110816912	148754640	303501728	159538848	229774368	160773088	108980640	109223936	108090216	186773568	145654560	65227064	183053072	342133824	145987776	536705920	137960400	83256880	309112224	50589752	179832096	219110192	244017312	236349776	91479880	57890812	78323256	226317584	66801532	146765328	236424704	102453992	26788322	68392328	225723120	159967520	76563640	137174192	184366576	82870664	138697296	144803536	27334414	72650320	151464864	125637344	151823040	163214768	70112320	151542080	55864024	83111960	175792096	167777104	54220304	57952596	111646536	110884488	63931076	122805768	61592348	74114792	27709730	53076228	203960944	144281728	24617596	100060840	122085040	172696832	139659376	1905348	104519024	119249136	75431888	90831016	50326860	59168900	38670788	36855420	29305988	147284448	41034116	120452024	241913664	17737478	106184656	181704048	64716488	82066392	98419352	44185516	61978344	115494184	47096424	108578296	33341220	25813558	45052980	65558456	2597366	9580282	78398808	41163404	13933361	59241728	108794808	109268752	2913642	13282713	38560128	54776116	49849224	41317400	40115600	104729168	75808176	98199280	96263904	37942156	87780808	105915128	40841456	56805860	51220460	138891392	24797156	30193056	108551152	24740910	52466000	27575270	38417864	51985336	43098540	61257860	73118256	77724560	2734148	21793228	36040828	268538048	47379856	44128832	82339104	78307272	37608760	21185730	43453872	67654720	74573384	104243856	25966848	49457300	120325672	69154768	165742048	19758488	4267011	94171512	40926140	41827588	54277380	34911076	46897012	23649142	44687244	43331044	55773404	18405530	49130032	17075028	41243412	109827968	47011204	45668112	112419648	37066192	28751184	17494254	49915720	31735854	51372044	31805366	488659392	44690628	24417410	67101064	37549632	38582340	29150816	4784916	18392690	74808592	24128392	34077492	41135676	45758632	44952492	31724596	37866348	76563392	15861490	22392916	61017740	14207112	42571468	25751196	51622676	22796010	190829504	3351159	14505267	38887208	37906192	11607826	42835344	2212186	14473090	38129524	13879412	11656915	28991520	17470078	15766722	10078672	35767320	19686750	29647376	21850828	27399210	27651212	14752869	26188620	15964329	3268144	12367145	23811316	15885075	10690813	25875092	34262516	14199450	140176624	20735598	4910138	13307111	23513420	36548036	53429136	6257912	11485904	18084668	20496514	26797256	35273968	33722848	18635016	8170435	13000237	35662308	24091680	71990392	31958976	6198476	14933002	10558759	12059708	10070338	1070516	25786308	18795992	10887907	16069683	9913714	8970309	39203268	67004976	9133980	27746152	2720678	14553842	15941066	32201114	11439786	21147736	18651284		4910757	21755290	23634814	19669672	7074819	8696090	18395938	16696798	4242729	31493100	5580185	14629279	7365702	14419064	22077296	8598862	35463068	10297877	15381985	4809564	6135512	12357014	14881444	13231437	7963161	9557826	4276199	16469970	23823910	24833732	22101400	13719874	20129118	35110144	4355253	12649506	2851654	9573429	13970837	12918986	29444058	48341536	6915434	11919948	3279684	7246826	7930863	18770202	7847482	19685932	20558986	5146318	7367374	3981630	11638381	13491814	9682535	20404708	3208737	7895161	6650442	8171358	3093776	2934193	9590466	4776811	1813726	506645	13836390	13148216	12038286	11499670	22986676	2809079	8155030	10569048	2917183	14026904	13743459		13395830	9995051	10485897	5578618	17206038		6553583	8746608	3309393	4182966	8254215	8258225	9676994	16517017	8746608	7673260	6957095	14416632	2519457	12834932	859039	12220743	5932749	19328606	3677877	560989	14059722	12176576	3002474	3823445	6195544	3552371	5867990	19109256	15951549	49169864	2219503	7390135	7719985	9464611	2938720	6199733	5901027	27441376	4277977	2741582	11206335	4410345	11760277	7601899	1982847	4826176		6878927	3401532	3070850	4233977	1741928	20331000	2210036	7685120	2170892	15160802	8110569	2537305	4940004	2355841	7734983	4891032	10962813	3924763	1950197	1040613	5278457		7195933	7064625	6294712	3054071	1903067	4720346	748575168
S18_ki-Con.diet_6	48413331456	41827602432	51185197056	39178203136	28799619072	19845879808	25984309248	9260001280	29644965888	14380878848	17296488448	9589033984	18042609664	9867269120	18178750464	14724090880	10640632832	15148585984	13825000448	23917281280	8416802304	6889539072	8150698496	7510014464	4286573056	4850193408	6960432128	19694036992	15875287040	11505744896	5165115904	19158198272	8030490112	4889482240	14564737024	5112793088	4269171968	2804018688	10502718464	3552210944	2667006976	6836300800	11788898304	3198391040	2388683264	2553828864	19673151488	1202995456	3299375360	6905452544	1448827904	2500463872	2998075648	10256982016	3194263808	7549107200	1315367808	3587304960	11770712064	2720205824	3376704256	1434040832	2702052864	2224692992	5053238784	3914790144	1386152064	6265518080	584538304	2454907648	1683750528	1439176064	1200516480	928531904	1949535488	617044416	1896059136	1376128000	1635348736	820908864	1886977280	266595408	1154769280	1446360576	804928256	648628480	2787375616	2853411072	18381986	2019089408	379370752	941065792	1217056256	862346688	1042767680	3738553344	243856752	639876800	1816260864	642298880	457126432	910626944	1092792832	759265920	997099328	342122560	346904480	2185284864	514019392	137075248	2175155456	384344480	310421888	1596955264	449427712	515119456	123162976	974969344	3856570	547693696	595344064	345161184	550676608	528586080	278671264	624171072	118607720	742119744	53600724	249727104	77552368	428809696	170168352	235255456	386633120	204813120	538339392	193449568	94447096	157772688	1050808960	266805984	177815968	67496288	225287392	1888246656	73078624	318530016	1493775488	222483040	552237696	129237584	276022304	99817168	524613504	486674624	630020800	852823104	90540704	265924176	63860184	178692576	228080560	77925240	681783872	69192152	322509120	105428784	43450584	75478568	196253632	103425816	63920956	363621632	520147424	89983536	258470528	331730208	7622826	112488216	89082240	152336576	325003072	62269384	84009848	64716808	91746624	77732568	1009667136	177181216	17421974	106705712	278065024	99546832	186750336	255017648	1806721536	130138616	47273864	36257008	190216800	61428300	206915680	198572304	70182144	34036688	7698117	167841904	347284736	54115576	17757466	131647512	256361232	143990752	16107208	275768864	18434586	196812848	206881056	156769584	139886128	68732992	77604592	28666320	100574224	47175104	91463392	54165840	216336336	95297192	121675200	66178900	144704384	37398248	95232456	386668256	41361220	111560672	39638072	72131792	32675840	42623016	99226272	21690916	134909344	76555952	38689636	33818988	26225638	105590512	50216944	25967518	125486512	20114000	5371883	137395184	18485928	104317944	24175554	39822256	77677344	9266613	37596876	60266596	7022945	45435572	46426732	33475272	94782488	8634806	91186768	5397228	13491921	8875988	38179436	62296760	207500384	85538936	9465882	16248874	30315256	24005632	19109678	46428376	8422513	67147712	26527188	20459468	55555092	39485968	30588564	22308652	55171788	24952606	20846394	18880776	50228928	44836020	103915128	2386205	13734496	7103375	46961212	13809683	17833090	5424677	109694752	16489996	9435675	4998911	6120473	31229492	5205540	15727656	16587025	16397613	4629889	7269266	10635127	19213916	3739579	15023110	4641560	2942325	8027999	54770196	29086270	6227840	11556556	4417872	5617263	26116326	7676698	32004880	1992742	5647584	21896576	10472875	5296109	5359293	4175124	14155432	5284215	3213013		29960890368	6657723392	9325846528	955058752	819912576	1349150080	1715978880	1452648704	1974002176	1615302912	306087200	5108654592	956146688	1032384000	1394743936	745498560	351264832	1111596800	767172224	2800399104	908073408	2838104320	777475008	349360192	450310432	710040384	973386496	470094528	390553632	1000743936	651238400	282508032	124958160	342125408	290542816	80517008	294882016	163270320	130508728	1268711168	81739560	177836928	973447936	60905964	73396752	879896000	190751312	55333748	171925728	499146752	298129248	39851564	69215896	114630616	377711040	818728704	67262384	35861600	93317096	70596384	89898648	357026560	412041024	359751520	67634744	235546192	363366016	28250420	425039712	67863784	99091368	347169056	276013312	432670656	63383780	17536212	19743686	14098595	36804576	56427720	186122288	286889920	291423232	87262632	78719720	74050824	119234304	32825028	137968784	148414592	115711880	67280792	183714608	115824320	117552688	98341024	164023360	235065552	121783664	156448416	407166656	170731568	45384052	37462280	133450728	55649544	198006752	103403968	137832272	86028944	69927696	56372292	15925005	19942580	40461740	111924496	39207784	61734020	85408720	125291840	86764536	13837354	80706712	7786315	13497646	10891925	20090784	23392228	111710120	239631904	361999392	169897712	54228400	50383620		43961048	64072032	48221264	22828600	51381928	35430984	26135956	10154384	48224908	81191592	26920298	5948174	30374868	63232768	119587328	9001225	34382604	24128112	5332830	21100610	44050628	7870044	208661408	27005016	58900656	21363006	100474544	43569084	41213268	23947900	36207100	7749415	27101502	27153046	64032416	48904024	72439976	2732742	32744566	14241465	4507184	9583418	16330233	11860279	9744550	5201155	12715036	7987855	6153188	2730709	13028158	19539142	6634276	45126418432	61967945728	11705116672	36005969920	41464893440	15327746048	13811510272	23942100992	10065185792	7386839552	14064033792	8061460480	6657333248	11223540736	10368087040	17540624384	3218298112	2229127936	2175721472	7092059648	7759493632	1506841216	5209926144	3395202048	1710135424	2282670336	6643412992	2545876736	2602730240	3380230400	4142427904	566236736	1473433472	1258032512	1267565312	1414726144	1169596032	1326550400	2075799552	1566728320	1414494848	1326870016	604932544	1661412480	1347082752	130901280	132252392	892207616	530736096	2311869184	2522849024	216744240	466221536	1510961664	7402079744	527720832	676275392	752616512	103490736	884662976	750215168	966707904	606461952	211201808	397498432	1773090048	636290752	591863424	232521696	83901832	1050439872	519496032	542882496	258078640	675095104	168153408	572501056	250272112	127938504	1782630272	587562112	17261048	1065398848	357419520	834658368	398570848	391468960	498265376	545713536	483163424	1768329216	938447744	189861552	210096144	909697344	750640192	462586560	160681520	456472224	498810368	374560768	199070768	378312608	228277120	465761824	144513664	306405504	217751056	396035264	519907712	96878088	47081852	139671680	172251088	378637216	330408480		29684992	205640640	71462080	528829952	886220352	779024192	112360544	329857824	41345612	108016984	64274884	667792064	242712096	210415792	170752480	496631424	286514208	70544896	132473896	506196096	160101872	296085824	103623136	517551744	478184512	58987220	214375456	1071328320	165600240	517395424	168798832	90602816	448181728	86937768	231949744	389875264	241963568	175498464	102068760	113311336	49344696	265177072	62199376	149117792	85020184	72749824	22192912	178422880	231702496	394241888	83347304	169939600	298362432	117165136	385319968	272857888	27124086	106888576	481508672	99303104	148661520	243858160	76357648	122191880	37115376	62106900	78827384	354418336	51875264	108169904	78769816	132172264	76808552	130138616	25115804	36318548	18224432	32333918	392073600	178610592	10416692	91252096	82611624	710563776	315069728	10361389	118464872	278575072	70590296	156233808	58628032	92721768	16978918	85276240	42609912	278590720	20544002	78059520	413030336	38318652	212245920	110643032	101443904	109172304	220215248	12878672	69770800	215343344	129431712	52256660	42032552	35771212	37614036	121783664	6556386	5289432	143750496	11891017	22557790	23752210	91596832	208135696	7543418	5925872	101703728	74607352	67213432	200619248	64250468	23757540	146680656	194800944	29115410	63913300	136753552	85070376	62180540	20241504	41990556	128956984	9298377	59607672	136369248	17654546	54659148	70155712	23763740	40997896	89178304	69096280	25906576	106348576	1475595	11916853	34358008	207356112	44284732	178678096	112901808	120435864	18041948	34758472	114930656	126624032	47927000	136013376	45575524	71630672	98021232	84051440	67586760	90104416	4024687	34856884	43826916	237408816	33872284	62940340	65668372	24738218	51058328	41760100	32520734	23865542	120950976	8548057	66653768	281943072	39110952	88374032	245401568	17315092	98240032	45421752	73385944	17062686	88194584	47649848	261463632	62567376	13456449	64734124	20375406	29810928	58153324	5327777	6262029	43961048	11551351	34370776	64200148	25800450	26778150	42571220	45549540	28605154	19404060	6414176	76730032	28156604	73482208	25763404	68155608	62465276	162170544	5929020	5654471	64868632	56787760	46998532	63941176	3077274	9158386	58957236	5692235	17894934	24816274	80549696	115698448	119836232	25889790	6155303	43465816	51772908	45588100	55505212	44805688	34154460	10292879	7973705	53656864	46854316	20278250	11885931	27986462	30844392	13751779	205028368	26432656	31232514	15195801	38470704	74367728	40057372	3681982	101473392	39857636	35905608	16677486	33089290	23509850	30477908	13184135	90758568	21696752	24377446	25060884	40791848	2227637	14488147	10729815	52903772	27666326	216721	39763456	32946208	51537164	44206528	12724563	13423295	97014976	10894580	1520782	15418100	1168222	11606451	35398816	2619523	10028532	23701826	32252500		21026992	24630226	30169986	38028648	9493244	13607417	14351458	17317524	15487232	33337852	6046717	29742880	5729848	19055798	16840686	8270188	81175416	12072294	25796394	8021502	8855655	106236792	15242143	22019620	41745916	16466122	12587940	16533718	22608008	12834426	23768900	15663772	9477579	52686076	18897592	17513452	2260614	18912260	28636166	26747778	51866416	30306906	11296348	41941060	4069645	16002700	38052028	15158134	29229656	26575292	30876658	16130591	5457896	7120530	13791670	58261728	22904156	45940936	10762027	21089994	10563198	12486922	4043240	20998902	41709532	8611518	127758	1519007	26163242	11129330	21104016	5474848	27872700	2387542	18544566	15474254	9406678	7487147	59366404		10833102	4124814	4720002	11489150	52734948	9616980	13174079	10909793	7074102	10079663	7139454	15366096	16396137	12810263	10909793	14193451	13177134	13372123	1354887	19056230	1797994	57750892	6685389	14965546	15834182	1835899	34237280	25585596	4712425	3823685	9911281	18416310	8137267	6261031	25862386	37393832	9272834	6788845	3019000	3506912	8737497	23994618	7614610	17196734	13534163	4573352	21383400	7850000	13670071	23657092	5846880	4823448		12569869	3177118	12600948	2835020	1485497	9486722	11705505	4609536	490430	20282696	5704551	1969090	8176594	3260952	20500520	17371528	26725078	7116430	2081842	9939498	5360249		5811973	4402189	7113640	2389319	6791282	5560237	2012447616
S07_wt-HFD_1	68942602240	54678130688	67073695744	49301204992	29879646208	22938406912	29598015488	6159306240	29220976640	14066722816	17693405184	6612782592	8428791296	14291738624	22613377024	10782784512	6732196864	17560051712	16663283712	25299894272	15335094272	13000279040	12253977600	8217162240	5422131200	9280183296	12343095296	6378896384	19151568896	6777971712	6965115904	5170645504	2028892800	7674137088	13678645248	3227969792	3622750464	9568776192	1933940352	3159569152	2148669952	3709341952	11929349120	5886479360	2646513152	5232191488	6490370048	2799343872	1530098432	4251831296	837640384	1402594048	1775336064	3201715968	3733420800	7503633408	2609578496	8009536000	7873067520	1414952704	3295142144	3349259520	2243220736	1149574784	1065753536	702260928	5927408128	1182176896	1571884672	1572542976	6031422976	2323134976	3054044160	1213164416	3930346752	523400640	783136960	919381568	802822080	482886496	4125605888	1109980544	3718942976	405035072	1880653568	917674880	1063807040	467026400	43243380	1879347328	1613511936	1526151424	854254528	866623168	610843136	1001780416	319158912	322614208	1086238208	850417920	605046080	163788976	914834368	133781040	251014928	1393427968	1796063616	436570720	1344658816	944134720	1059026560	333822848	460578304	321706560	152744880	1346026496	411971808	512567360	4872106	257288736	350791584	76086328	716667840	1429803904	555665984	158665536	321845216	118846328	32942002	417067072	260280272	672338816	31784522	351161024	218151552	147947472	493451584	168229888	193680336	165672448	466454720	367184864	448747296	270080288	149143056	324332608	483245152	163360000	188842944	204297376	156066672	157704880	137789520	211910176	55606176	417416416	37672520	246557808	185200464	191335680	147372000	686641408	28160856	238474480	282354208	170521712	63519756	481148864	344922880	240877104	265170224	77932056	72025928	99411088	152533632	365498752	69161864	196446448	16756143	61032796		720688512	59527116	95726296	304252960	428409216	154573616	171310608	359601728	141943872	286669568	47055060	19184234	24166334	127690280	82616944	319021920	197302592	64949052	41974212	548385344	84793232	73630072	68613928	140637008	114362928	91399912	153473792	71301944	33305050	262753248	66751400	34953900	11602327	49576152	82372120	94733048	120359256	78547112	77582448	15032690	78521288		50163600		104814160	60264568	66970604	72604048	76824312	181556624	54417352	90407696	31533098	74857776	75352216	24850020	44111020	16469219	39882444	76961160		19154890	27962606	22752342	44976112	33266672	21570080	33625036	3994340	15930725	20134806	13194741	17197806	77275120	7485368	2601304	10387156	17836696	2569830	38838980	163466160	97230272	8705676	43673552	37203056	12659844	28188314	21509002	14812213	40785472	65566680	36191420	7343022	42011960	37655412	17932590	34505052	23140122	25129774	6501002	30901062	39937876	40928072	5310851	16159295	49512364	42653436	10423543	21277166	4050066	9107788	14024504	8238192	36012696	17721952	3606399	20835164	18237094	20959118	2588087	14750865	30648458	16576526	22013340	9955571	22078220	11002564	12493421	12462210	16651015	11331829	10456858	36298424	11180972	19325064	10391568	39901812	29873906	7436464	19609618	7431286	4208855	11133957	11808172	16661709	17934538	12259576	4992705	5469464	8566981	1239279	21376980	3458697	5874730	6043345	636510	6595974	6979411	9162621	3747144	1189357	5610470	24633680	10995229	29970630656	9342465024	8218457600	2848705536	4891052544	9216929792	2360715776	3406723584	1531544832	3263512320	1578964096	1795012096	1025524992	683779328	1177742976	347035200	763316288	918004928	1499799040	211040512	1463814016	691961216	141360080	663766272	957369152	111693896	254209024	341016064	152112288	803800320	468197472	62763400	332240608	1393126016	498999488	469039168	517139168	183374768	210797584	602169856	257831136	717731200	709274496	404442496	482676640	606464192	102689832	116617184	305489152	158448528	227858816	114718192	156047520	61133876	158658112	275603296	122178840	125428024	3728770	78461768	358985376	100059984	111077528	107567880	180591328	64379100	165441536	24660246	119931440	219562240	107055232	113685640	154658688	60057056	194848336	287411296	209342592	202180016	59134520	195328192	104383224	26722172	71069112	45466636	100563800	261478928	24255602	33380932	101605088	32733008	65758748	105678536	134092752	69104736	173479904	65748016	153100816	136426048	76737544	209337040	320826112	57973124	2751617	129264968	53676828	57299392	46777296	61304928	44367664	48346004	35160556	55060216	14310595	29289200	44529680	80725496	28079832	24888172	22048688	107950600	55598864	13473844	71130264	8382210	81847792	83947896	64445776	43332580	84583128	129390536	239308144	27573512	66278944	15500862	9078193	52226504	30404582	44859284	93379	14544790	12381352	35196328	15581543	24345786	67295072	19442126	147052	12184292	72645088	14227186	50751176	55429344	31583664	7667156	315749	33547156	93642328	165570752	14787140	20831120	3760639	21417784	19112550	20436248	11901142	4755151	6270851	15118817	1274370	21022956	23245288	1845373	126223	12136336	13031918	4189076	26882406	19136240	13112016	3877929	9689112	6173763	11104687	4540350	1698735	4632614	15706968	7111239	64915828736	51409113088	36954284032	38923444224	24350183424	9981196288	28571936768	9761345536	10551703552	12770851840	15756224512	23763625984	6828529664	14657551360	12721139712	2709016064	5877317120	3475303168	3919400448	5663334912	529995040	7038818304	7545555968	4316317184	962765312	3896024320	2844128000	2739588352	3176825088	2418057728	1216337152	2938287616	953226432	1309513472	580273024	1464030336	1261940992	2933754880	1044669952	948063808	2690619392	2555612416	520020928	1619264384	132974656	232344240	236705440	487937728	189145776	292840864	1238317312	860719232	955907456	354233344	2354214144	1416888960	247439120	443296864	190586400	297037248	196145712	864841600	669427264	358213824	604573568	588865856	1465373440	140622480	234523376	582574848	1339329920	1343509632	714897152	308273472	473455616	280343008	601827072	462413024	116347160	400272160	264997184	36773296	847683456	1376717696	804637824	178035680	174977216	1047618496	98829792	61047228	1016991296	450901600	817941760	788083072	1748706432	228057456	467380000	1397529344	796738048	410520320	368158304	140329072	273443360	127509704	398751360	405603776	520239008	403659392	1201358208	658019392	506984800	112943352	238247920	42752068	94772224	333372576	87218184	38789452	115588032	216587872	139597888	165756672	229615856	761536832	34434432	53085628	421741600	256287968	199478080	272778208	408354368	204128240	138360832	470714880	34195140	309140480	139100384	33852184	583133568	52545076	477764384	143992672	81938872	534909376	42805016	375193760	89181160	385103520	71730024	463838304	133526584	171723136	535440928	174878816	131656632	484678464	129090304	174321280	107316120	213263776	257279696	201953456	374609952	17547264	269945984	62254260	180580176	90520712	61048656	330854560	60302952	198990288	628262912	59922444	84911328	247434688	101574904	20027870	50151016	38864896	114399152	193935440	52631572	137234640	213713744	37180880	76959144	223266384	227934848	223582272	197234864	12621941	182022832	152996800	144361040	58475668	169329744	7208483	134428672	48803572	83446120	98141152	3966570	18117072	195795616	138630848	7115073	24202574	138955760	158401328	62615480	16380142	58455192	30395042	119853984	324338816	46474692	97615424	66077240	50284648	148769744	130642728	81930448	195127936	253426848	144236192	48000784	9992803		129488920	76737544	5932534	4008526	43710388	40952164	22733764	91541624	162855040	36165164	6555453	66371848	316480096	41117068	173807376	83086040	90698776	20273606	84245136	91037416	120735680	124428000	165356912	21883944	134301824	60292444	23845640	19341094	86461936	25118230	22252390	38220140	63880668	202813792	114803488	92975544	40383812	145788720	23079724	19380288	6686119	108566008	39360912	29181578	46814384	31310196	22128086	4533210	19070604	25436524	196254688	102008376	59649844	3123357	49567492	12581324	54207464	143910144	77297096	100317336	17554670	95105936	173898352	22135432	65226528	99000624	58304808	45433896	96014544	44978464	167942960	7981466	47479432	25963906	84444352	64802464	21088380	32677726	46520716	55231264	22145316	65540984		83315208	30691138	133605760	51797896	70284432		52360320	84495272	27010146	61464084	12524076	42972132	52178584	25372160	65567236	4604840	36238644	50609896	9181887	34064492	87870608	26099022	30876306	68338040	18687386	16574949	36931080	67139496	41199452	160619184	10004315	1495894	44950324	18927144	46877136	25413146	383575	2054335	38747868		15090564	6247351	12925234	41050984	22837760	46799200	6572541	56549576	72224024	20820068	32659746	41252736	23650820	20753582	17054822	78914256	34429636	21619516	26441476	4902753	54443460	50946344	162197024	20594726	49398628	7799066	18874792	50088224	19095542	38087136	28792612	4551211	22585716	11273048	130139832	26552312	47056320	13996127	31090902	8298906	21318030	19829456	43309612	49256968	21716364	41912628	39298640	24729546	2202346	17418862	21405192	29601366	23863592	3433847	8349314	20001986	7221517	21172734	618451	4413927	21589296	8632702	7778130	45832432	11886574	27523196		42477688	18554988	43565948	32429994	19141092	3023928	3615274	15617193	21290328	4334066	674263	54011824	9030322	13390465	10239047	12914858	25150510	3549282	23770390	40666208	28440314	11969073	17975260	10405543	13338954	19648062	13781423	25477768	2607859	31469198	10083782	36438860	13889416	76159448	24244948	31767488	25158016	16372083	22651366	262958	34270692	14811678	1198115	1801563	4135619	29899500	18294866	20909048	25571576	4837693	4558947	33157818	8583737	11833817	25269468	21691368	6902254	10123251	16567726	7118843	6783281	3818729	8592979	10599194	48537904	26931064	3365574	5193411	19373814	14194384	17187580	1888636	21518778	4484662	12071410	15942601	13394677	28540468	6318830		15519573	17474114	8201152	24329072	8686522	15007075	3199449	18858694	1057787	6836068	17825726	6549913	7247643	7471671	18858694	2472938	3924419	8834846	1458118	13404229	1133365	33244066	12801735	10060353	14194974	1006711	7037699	15192045	4128328	4115047	10373254	32789612	8897935	14832947	7292151	11064224	19386784	23199234	5603158	10833125	1003784	2569254	14323597	1679816	2061676	4387036	6143989	6969443	9876245	36489996	16211418	1925209		7227194		8041808	6907882	1163601	3198253	6943600	6978854	577548	23517914	6106134	7496636	12051161	10225820	15718467	1325631	5274371	9605019	9748667	10826414	6302519		5362060	4734533	2344173	4192959	15348872	7032580	2774033152
S08_wt-HFD_2	37629915136	36755423232	18177081344	19031431168	33938694144	24745940992	31074404352	6939927552	32723914752	14044227584	4889934848	11606776832	15665235968	14950053888	5314414592	9593690112	7784836096	15325131776	7334389248	2788400384	2678612992	5052610560	7317900288	5706068992	4101120256	4898639360	6617853440	9309461504	19208458240	3047473920	8737727488	973326784	5188580352	1762283008	1417689984	4269776640	6302751744	3272893952	3340546560	2933462784	2668736512	5410242560	603851200	2966734848	2054554240	1997142016	9154404352	2260355328	1634481408	1895487104	1203465216	2734056448	2863469312	628584256	4008926720	715028416	3482406656	638615168	282080192	2141093248	1738840576	1260810752	541788736	1932404992	1564598912	1100091392	848388352	185115840	770907136	405669888	541160128	1092779776	719980096	1259147648	391759712	1527606400	179891824	874696384	1031988800	1041375232	125843952	394460288	238853712	302058208	223147232	179152368	79040192	106848032	7298820	96718120	264955504	657852032	75294288	169942032	148688816	402491808	134194592	58301712	274983456	1095569920	429644032	250629936	81691216	360594336	713979712	173667184	212331296	190836944	183076368	235105344	71593880	215154192	143708256	168687648	270593632	185377808	141501728	51770416	4137905	152114496	61609296	209565552	102350888	102467208	110227960	235230128	141181168	41941604	67650424	52450460	190151904	44031832	83904664	120694904	162927872	75559960	29707086	150883456	65308652	122446464	14964897	59827892	77446328	81484432	44273256	306664800	62611756	227235152	136523856	40056032	40519500	98740344	25619746	61380380	39598080	35253392	28184488	259555536	51962044	25163480	54665604	68259960	92201400	43495160	7236586	77336880	15074177	45199540	30143664	31540954	33375792	56429204	24677876	43873368	26269904	47994720	49740048	12146171	13637241	66820060	70134192	38578360	16513245	111184840	35197588	36227612	18813618	115332448	10736662	27458716	18455110	22509598	7873120	44148856	17872092	48330820	302382272	15823334	17977790	48069956	17846998	54122112	12044129	24153500	24710972	68620008	13333877	20779842	72553664	90295656	10095711	7525102	8801395	5199685	36843744	68024648	10829387	16494520	84811848	45966540	8963740	23265776	20171344	13430986		18724234	20257264	22688146	37396060	4882060	17494498	12142223	5387942	23696078	7001669	60250956	29857766	4420272	9842736	8967141	16002090	16560602	12272938	12875770	19599912	2864289	12275142	17865314	28903814	2748335	23811102	10322331	8336960	3846650	10074493	3966478	3747481	27401280	8653891	3290550	4381235	8081064	45959444	5115512	9076774	35162104	5956575	5558828	22857804	11644030	6184501	4171129	5444501	13405877	6335011	6367434	20086926	4770764	6607023	3828472	5526877	3235300	5729384	2943349	11979295	22978058	4496153	3108836	1519182	2144139	1900576	3859567	3426036	39233468	1712614	4589987	764020	3520392	20845756	1718077	3561568	13363850	2229792	3573227	3425710	767777	14063569	3483594		1562081	2547550	4507529	3537159	1772367	2338816	2077395	2658653	4813143	4424567	1585129	2074844	431234	4431583	2866591	3194930	18722994	6544496	3638095	2753428	564116	2011717	348682	678194	947901	411086	1518800	363113	487124	625072	954278	724310	270516	1043269	1342175		34519388160	8128826880	2675403776	1961969536	1793481088	1130544768	1185219328	1278698880	1717701632	443903168	871238080	887580032	469447072	769191552	263735392	67166936	1076463488	193530464	259416960	77300360	235875648	382640160	177989968	191704640	206375680	82578432	697412800	127325912	247371104	33719520	66726892	74817600	145535808	173568640	71223728	58934632	62557896	226288224	64129176	247606112	42004716	62424732	28209702	101783984	62391344	26203436	47608184	62730084	184337168	32258740	148844640	72197312	62131512	33165752	49223680	114825424	64545396	29644034	56792836	34930676	47255520	23358792	32139782	36656736	38796720	16348074	58877720	7734283	35313816	32074580	35813516	44140464	54632404	27371634	34450044	18084532	14737652	14297440	64254352	20295792	40912548	4521516	27349940	5546363	20226784	20055984	29553052	56109876	16026168	3944032	7354219	21065720	48538312	17368512	8037236	43572212	48937448	42824144	8483560	137589936	134265104	21817798	10378708	20327980	13643298	13705376	18718326	16417746	14427891	14709150	5486480	22012934	31666396	8304156	3893504	24038938	13547758	8702137	13276325	25737316	10475023	7784359	18923932	23838392	11160490	5020860	8670810	2551647	23163394	66178032	74174240	1777253	2846459	12808584	16467389	8800916	8791334	7578312	2268667	12779340	11278564	8748621	2874171	9117026	21417954	19251092	5216514	3288824	30738218	2687985	5410348	20709168	3094279	13658957	8210083	12676040	5123882	72237488	3016687	18043564	1497013	859786	3700315	1526652	2023916	798999	950495	839688	3224230	18655028	9447446	399305	2761870	1062725	1992464	1119130	8935608	6120174	700380	602766	863222	411358	1229795	7018194	3090596	524882	5412292	654016	41191055360	21956272128	15947716608	5644883968	4834205184	10957193216	5024625152	3102185984	9529897984	6139629568	13738378240	2960166144	5210326016	799375424	1337922176	226373232	1196473600	876705600	2779001856	2561384960	428730720	921370176	325496640	393299168	849359616	376128928	2140787328	320510688	517562784	319337568	279309184	477412576	244021280	1164813056	217514336	163869248	184157424	179465728	273195584	1296653696	155097664	185992448	424364768	132168104	191617008	469102208	473020512	211389808	492008704	74388968	78082280	235757392	207393776	533342304	283022720	196709760	81362128	475947456	193006928	89500496	59438864	100264976	630785280	443868704	155780032	316191392	57540860	175162048	250497152	143768304	52320752	187200704	99957792	49637008	67575304	220789056	51199956	353175168	129359352	36380468	60221212	1159857	43992920	58526316	354823296	348036160	152010784	175398592	117845592	41514936	1462581376	171383552	120510600	83063952	50899632	41455380	243167232	106978304	57304428	82921008	285023360	75391928	217086592	68543080	55279724	100951000	65118880	113837368	32902778	65501224	68004400	176449248	165637456	158879520	42284956	38154900		65466836	68834584	67718760	73247776	28513182	79447176	136416480	24605260	41630948	46275660	73255752	83888120	39135976	45113412	91850488	19968898	19185072	31569748	37211936	20051350	80352136	40424912	25556342	28829232	27301930	100108384	182228160	7235834	49352048	60564904	45037888	67045620	193453248	34164904	41819448	15296022	34467656	128464344	45025400	88989104	71972864	16603775	41561528	29688092	24545090	25334532	18803198	8456269	16274618	9621614	39519236	17320560	15285452	49951920	9208433	16556063	106849384	12043829	14949108	36007908	7375988	14616051	20104172	32853712	35553696	23497726	50015504	65105736	36613748	16267265	14340529	35644372	18178150	15823334	32803700	37191180	23531896	24331382	3734580	45445992	538675	8377681	22425982	5911283	46383032	595044	14993920	71323880	12912783	4715117	42208612	18961708	21486802	15251973	4260618	46418180	10713579	20558956	134816016	3007992	7241965	34864380	6444223	6533263	37685524	14901631	10917911	11213586	15537934	11829746	22198262	32455366	21170956	8483560	15513764	18221176	23731562	18317672	10673545	21605156	8183190	20954828	16343511	31975860	15448788	14355940	12536791	20613670		3193669	4466279	37471140	13840932	12524109	54856884	4768210	8043065	13659792	14582364	1672855	3549278	23821672	9182861	21631576	17444108	7998298	15283720	9843979	9922321	9165464	10881560	4499539	17270850	11771671	6195693	85476624	4907920	11323830	6696681	4335334	33924572	8342160	6495536	36239372	10191341	2416659	2760316	13996410	14943756	4991999	33831892	653859264	38663220	11502126	6429498	2569430	8542079	3660850	11761077	7957723	5104139	6494307	5721989	3690528	14650883	7074319	30475406	60362612	6473679	13026166	36100676	8490788	13796534	7004220		10675125	12569033	4375751	49577920	20417600	19531088	9166244	4151166	23542806	6546314	3183980	7950052	8801624	33726804	3795985	3395654	8893217	15327947	3001258	4381605	2629263	7809098	5021896	2593366	3319437	8498609	9780188	3523043	3365957	56951304	11405173	13704343	3014771	6721511	379587872	11391600	2732540	5632169	1607329	5079453	2107486	3643567	5789799	2473114	2942376	7966224	11204027	1720003	1751263	2029517	1072161	3798711	1630180	4561724	29970230	228783824	2016281	4651587	3320120	4242230	1749125	3686548	73652248	3213060	112868608	17852710	3460385	19601426	1010287	5660685		2752704	1240918	1202768	8944944	2190720	2460156	3602558	1608959	2516195	989298	2211701	2256386	4355535	1409070	5160098	2157098	2992563	236700	2275140	3654564	160675856	938557	1452874	4425621	17099502	1036722	1933201	1136287	2040538	2188261	1541554	900410	2296587	2090333	1221661		156557776	4271357	1423596	11947739	6990296	3068851	3941728	1365219	76335952	2316468	2480627	1398938	8741626	1312808	4889702	6146693	2777776	796359	1887542	2085110	1466740	1967268	1081428	810657	1137826	2026590	752643	2936036		2785619	236568	2006958	1742210	4182744	79413136	1282968	5643013	2063729	2268754	344821	18831462	7526861	152313	1481608	522011	1373175	105243064	1694510	19439484	3003355	941158	2969825	3532754	348528	9571968	23476754	1254885	7911176	3815600	1964467	1487225	1232063	3486666	853640	1877400	2272189	1112695	1002929	702313	580351	925039	3490701	6658582	1344801	6575557	1467143	53598240	1104078	268123		1582385	1993715	3200544	1117345	15439251		2382068	853918		1429829	7033075	928560	3425024		853918	2108774	818561	1014685	6109241	552883	170079	181238288	975411	358589	840126		11866801	486076	814839	623371	757749	1123657	1666950	310434	6121761	6916137	36384052	432248	2273091	1205721	603763	328756	1090572	1576051	1139311	550276	1180942	389591	1054355	2022242	39263464	696707		563070		524268	794002	2502423	1842335	21506584	528663	1469618	7056259	602849	1267903	955235	1007355	481805		8482828	538984	1676536	593879	606978		367637	903730	542370	508582	27323748	407050	2920278272
S09_wt-HFD_3	59235311616	47709507584	51023839232	38206181376	33890428928	24035743744	32655976448	5974666240	30998106112	12543333376	11686240256	10394300416	15142598656	15264048128	17199964160	13072005120	6953494016	13711188992	14545940480	8511175168	7225443328	8658866176	8471391232	7921117184	5409138176	6381584896	9300111360	13516980224	19783161856	7920617984	8939750400	4087456512	5386457600	5226036736	12182190080	3640044800	6741803008	3985498368	5179169280	2558838272	3362365184	3953258496	4415082496	4438768640	2215433472	2620996352	13485839360	7781373440	1347578368	5041635328	969916352	2679037184	3298277888	3588974336	3198605568	4771454976	3293474560	3166224384	4370761216	1853336192	3816914688	3817456640	1537574912	1693243264	1086120960	1726011776	1883149568	1419998976	825555712	1520028288	2594362368	1384033792	1732380160	749249472	1441475968	1627110144	780445568	871213184	1014000960	892227264	1762811904	598816448	1592645760	317586496	1151709824	638670208	678775744	379381376	36098444	1120915712	716010432	976794816	394522656	1245455488	829630464	1201078528	184078320	257643920	994579712	772903680	539508096	407322528	452796384	438277792	703155328	969524800	562075584	591733696	1112629248	383038016	482295744	187982640	194523632	476354560	265759232	1134153856	485028672	422020768	16708996	139264272	172444096	197667520	421036704	484711040	258936544	174114352	259918704	95127976	91332336	174757856	257831968	252242064	48146640	311084864	159180288	75103192	219202320	146357392	73381960	190663616	171704912	297971552	135074336	278751936	165012048	155378480	240211440	203230976	82456264	124641120	84471544	71850920	50438388	83607152	115794160	199354400	73127920	126793936	113418816	138271344	78998976	171870752	100924384	158958576	100881560	44090852	59581168	164923744	112255200	49225208	108474048	55862656	25356764	161729600	66145420	284158688	128285960	50195816	39993668	62768436	59798920	129183896	80215512	63103364	104747712	151328096	121307056	137937776	112765664	21353000	70468112	71302768	34375732	40266632	70901840	107917816	157883632	53472808	34827420	63414956	105156160	73716176	70868352	65852944	51415056	261384944	29955868	48820664	38704212	85678648	70468912	23428420	41706548	13397226	66008224	153447952	40432740	49610456	43492320	39814040	15615914	27448118	25059052	44832132	16361590	46806276	68131312	80903040	88034184	29148456	93361072	22050204	56695228	15477086	38109928	28447168	27042786	14096179	24248084	16397099	28903544	16940676	32475814	16363264	11447213	11244416	17436902	10790846	17326610	8963511	28117852	8092620	17568830	6905713	24899612	12909859	6524673	7094869	9896942	13520764	28920674	22681424	56519640	6462404	30589964	47769464	6284316	22416224	9507662	4788595	19246970	15498134	10326772	4326809	18376680	19229838	4480639	13181205	21658934	4216201	15180939	22899418	20448428	10206459	5338873	10532226	12941889	13401500	6176409	6818145	4130237	9908285	13040290	5383083	8476555	9132215	2391919	12418010	12815634	11036461	5965183	6629980	6936745	7533831	9065499	3251153	6772563	13495718	6087530	5456217	13775526	3527695	7224488	11372373	5219649	6156915	5899435	20640168	9251014	6347197	6960035	1585535	1564628	8217048	22935990	5703653	5964114	6271718	3369756	1908377	6382952	2120100	3969651	2713670	1262135	2927212	2010366	3967900	3767715	2814316	1837470	824122	1866253	5535660	8904103	34735071232	10483707904	6493729280	5165531648	3856784384	3814944000	1585753344	3871469824	1906514176	1911136000	1412990976	2609343232	490093344	988084800	828363392	391250048	954979904	699276416	1305297024	452417344	901429568	403492864	402092192	251130368	463985376	199162784	699343680	293282144	503012096	274665376	315870720	247905312	272026880	969551232	192331856	237334912	176444432	168200752	120918872	263082208	151030848	338351008	273384992	114817792	246042352	144479472	148886160	81012728	205021456	119503680	284237824	275201056	95536904	191657296	81228352	132793000	88302776	74917920	46249544	39610424	281750336	92286568	59900108	54661812	115886144	41111692	46802672	19646398	66665384	159619856	82444536	68605688	86068544	70727944	57552108	70494656	84872528	82191616	58825488	50712332	78743504	34441748	54801252	42320208	57008796	90792456	55752556	39461560	36668016	16494065	23608560	55711616	74135808	55172032	75186704	70186752	58525904	84909584	53828564	182726704	101874696	25026902	21020850	27361092	27635764	26196186	29380782	12239728	23271452	15833040	18669450	21398356	20424888	26936262	16059387	35616076	24805790	25161018	21609030	37228972	15697115	22010522	30129294	12182075	48423656	18197390	17534396	17162266	23692430	33192546	73240984	17971764	18065662	8809109	49401440	23277108	12834139	17424328	9226135	18367920	14687490	33244032	8012495	32858696	28021344	17621360	2520852	16225277	25696834	9787136	22233884	16882704	24800716	10690789	3759222	10585163	21737852	45861176	11323644	9207126	1316592	5238035	10672096	10864090	5963886	5103312	2462640	6744883	6203038	5680260	9264302	2673060	4438958	4565095	5809501	3275508	6786956	6485905	2950236	3726465	2671715	2346542	3961083	3027813	967592	1994517	4604866	2422977	59226038272	44121526272	30709673984	19900940288	17785577472	16137449472	19873449984	8490852864	12628379648	7734864896	12727196672	9476620288	5592522240	5588669952	5528863232	2344966144	3444311552	1528103680	3546135040	1862834560	1041823552	3200189184	2861988352	1438343680	821756032	1776313984	5125207552	1465421568	2497269504	1073013312	1346202368	1414559744	665193792	1016356480	480374400	562611968	675757696	1213170176	1242500864	919920320	883882688	715330240		550428352	278800608	600267456	601572096	510162976	410358752	375105696	528285504	335829408	465053856	567881792	2138678656	427591776	259285504	354449472	282051200	311316416	111871080	335689024	672796416	421324384	456671904	344809600	393073888	116494856	268604736	184386304	422549632	1135941760	406988096	129156928	327355232	151633104	313017632	328322688	132174992	230594912	112187512	6491748	265860800	365846912	238233232	345074528	149389664	381742048	251107472	181344544	1043960256	126729400	191302432	232182112	312430912	211637104	292705184	472027552	351172768	250461264	273742432	74238224	392647328	81297040	305537568	126338392	139794688	486223136	303695264	312399296	92310280	155103840	117571096	118883592	161555232	244098128	116829576	39237104	106704480	167395472	127762688	84577872	112612032	119222368	46440896	53422876	201381008	216757712	155215808	236777840	148960560	177903984	95585112	160302176	44201960	165572960	96608848	80828672	236409200	49390736	157300880	100005344	79597976	333306144	75532088	139031136	62491988	129646384		175051504	55665120	122570496	118991472	100562720	102335288	167348656	157192736	78324904	101601736	89259920	105891392	111987240	166981984	29392838	68155568	40935300	62480688	30603804	82224728	112097576	40396380	43454676	108107208	90783408	27440368	87949600	82444536	14800282	26174098	71497024	93098072	61449408	17201810	116080568	111973240	22416622	45097824	29623542	103011032	73313432	53369952	69690776	61896704	64621396	39724132	34700188	54385664	3290178	35235744	20482184	35772956	53511084	1621747	32223252	79110496	63330396	15861462	35238860	64458040	49791836	18013578	19250142	27528166	28302686	59093844	102993184	7351707	41785608	31228404	16460380	65275084	48254324	26126440	48932176	78016440	68183400	14461743	24575704	21871764	27361092	53828564	12237786	10400331	31504674	17775770	19443858	62501540	48661916	12857331	12919973	83245704	66754072	29153376	60159192	22220760	54951264	15161305	22924662	42776880	70676496	19438152	55554632	19107810	41190944	48300904	15638722	12354279	37315928	11116978	15246307	43412984	28653628	66267244	35242380	36950152	30152872	36331856	21238704	21882692	11381973	18436390	23689782	99034376	28582302	14410649	27405954	18703818	22023672	31989102	38397004	28332874	27856010	10231567	7422182	30148494	17385790	27855568	39637456	54864888	28557936	41478228	45866820	14896966	16458457	33597008	21884616	18245980	15940770	26801560	30684970	8000504	21347884	14226827	28555442	27788740	25960190	16610934	16146590	27736440	10939144	25554004		14688680	18277780	25621916	9804282	27516426	13608719	34432648	30472050	26463160	17766684	14816372	19105332	23277834	25321730	25388114	8335653	33422832	22566450	6759394	19160282	18244600	13673162	18923284	15099674	6828847	4952443	18046276	9173442	26793616	56650660	13574415	9768951	13814626	10541234	32893692	14966560	1374339	7742735	9094218	2384030	9730524	7274257	5761494	13942542	11582570	27192788	9744717	14817507	10368063	10804276	11787085	15106807	6464473	5023496	21885970	23766432	4938007	14402378	6823917	10493623	11975967	16930046	45962660	10098692	15669270	14349580	9280069	22829452	4418924	10973402	8711751	6514266	7577369	2566058	53861536	7530058	8898683	14241221	8160010	2726060	7279302	4079492	9462470	28106368	10167505	32403828	8031748	12912377	99087	17849032	10247309	14752807	6270475	6493249	5283305	9774625	3252172	8737848	4425146	4902856	9251282	5184924	8033323	13052442	5953792	7025285		18511100	13689200	9458883	7626396	10987355	4724964	9208233	10196988	16076219	1799476	4865888	6314347	7186853	14812995	17456442	11804258	14747295	1719688	7757008	7905494	12652334	8868739	6971015	2704651	5085522	6170317	5154643	15703169	2600801	5495829	4343899	9613793	5705554	20032668	10179847	7476904	18850680	9519949	10911909	1593118	9794450	4898979	540326	7469997	2290685	5786356	10169512	7691880	7671845	4936797	2694245	13831881	8718441	7530043	7759999	6422821	7263675	4494633	2525775	4875909	7237151	2513222	3540374	5709620	17320468	7895715	4728969	2030782	4050578	4211515	3695528	4620920	8717607	2212198	12387806	7384088	12792833	6325281	3326257		4952745	8786404	3032553	4649284	3295158	9522047	3267536	2064516	1129651	3338950	3964306	3810487	2079929	1868353	2064516	4462204	2840612	1758407	2171591	3804871	1951964	17145090	3515677	1575283	4835445	283728	2615344	1863368	3556653	3114638	3940373	3050122	4769268	2397333	2001295	1955215	10897714	4094902	4254970	2908670	1801101	1480861	2643309	4047450	2334885	2496974	3588407	1688161	7578433	12997916	10932722	2370840		2068185	2090645	2994055	1738155	2082965	1047016	5729285	1657972	1976230	6872488	1244769	4492326	4291223	4419864	1249328	1470261	2778815	3673577	10635378	1934169	3115432		1133880	2212355	1618221	791855	4547764	1134817	1688049920
S10_wt-HFD_4	61732294656	51142533120	52171362304	40893120512	32831614976	24206219264	30363408384	7013334016	30135130112	14565183488	15413946368	9843047424	14220077056	15763388416	16690199552	12895115264	8077491712	15720261632	14841716736	9113999360	8200352768	7405672448	8960522240	8166515200	4402400768	5427387392	9179900928	11958684672	18902884352	7417806336	8134808064	4831591424	4375979520	4885352960	9830720512	3579573504	5804490240	4790786048	4153773312	2832672000	3281649408	4483015680	4405991936	5059879424	2297683200	2843465216	11947303936	11309313024	1251718144	4770847232	926921216	2201601536	2797194240	3847702272	3857465856	4761664000	3471940608	3890043392	3416578304	1823013632	3792057344	4998630400	1525491072	1685376256	1091665536	1540733056	2149203968	1758574592	1029931456	1018255232	3061398016	1405217152	2744256768	1074366720	2114921088	1356635520	577497344	954926208	950228992	910880000	1346513152	580854464	1592407168	244658400	1190245120	634981952	601642624	341348032	39684704	1202752896	698609216	1032008512	348014048	1364305280	742112384	1091275264	176544800	195763152	886283712	994368320	634620416	382970144	472965888	346086368	532000224	1209912448	1169783296	575819072	1318643584	348617152	485337984	283003136	185082016	456646080	213865408	1336244224	421421184	439105024	18056874	153452720	510763072	171655184	417291936	400545344	455169440	173606192	505879264	225618240	45709908	189717824	329496800	275577440	76875576	345015808	168927168	91263120	237259584	175740112	84101160	140466656	136404496	270179040	679783488	399256032	133920816	200033616	623726016	160480240	96557208	186397232	228420576	100372904	116541384	73156104	98578928	229860736	105229280	166162480	85183728	173080416	70845528	378174752	62226472	145566944	141928832	102163304	65922628	249065088	220293968	65598504	155372576	58640572	27338086	122823616	192591296	452415232	114751800	114195064	34969432	62690216	36058868	286903296	66723712	113714304	152153600	180860000	105502144	148960288	103292928	48091884	110037144	67374920	43146440	43086576	68058120	93152544	199365536	127932264	20305382	46558640	129883544	65961696	59381072	73352568	74344976	344289120	58514936	153496688	42860576	92133544	94492072	50861072	74309272	24525676	89093920	126565520	42054168	82434944	56287588	44721348	27870302	33843760	26317384	47248540	16705063	134396032	51823536	200321200	85467848	25871918	75733360	57410016	40841080	19286854	31498330	28873020	33217750	36037488	28330528	14650657	96699840	12387135	27462508	24301670	14697627	27012592	13478988	18487468	28077242	10579938	16466336	16415817	38160900	3829676	31355834	19122028	4728794	9218948	6691694	9457537	21928074	78646824	70576720	10132319	39167056	55034308	4680143	50492840	10737881	14722831	25834624	26339974	56674620	10778083	40884512	19253434	6427821	15007114	29099864	15666834	7137612	18149774	55455028	29476384	9869670	9744035	29041530	16794270	12002682	11465536	10885544	7297564	35315748	5169817	18761490	18643508	5226844	13993430	16273264	10101303	4456577	11528703	15768575	23851856	22136898	6134027	8793468	12080648	9138600	9383340	17217214	4020843	10580077	22731106	10365496	11350290	10891864	22055154	18398248	11328705	13798774	6223647	3627017	10542446	11451640	6258982	4960796	15443891	1819998	3177290	6665297	3283721	6739851	6590267	2106875	9200678	1649857	3427511	3030319	7538065	5949473	1542861	6454908	7525803	5120637	33529872384	9782780928	6596908544	5890003456	5926482944	6985683456	1595938560	5152028672	1897544448	2090383104	1328712576	2252190976	598952640	891057472	1104368256	233064912	907305536	591039296	1396593792	427293824	999423872	431628128	374105280	156841632	679926656	175173072	539440000	428751584	352098816	381710272	305322080	171793088	517078624	1210503680	275665216	418713824	242465312	229957552	150504640	238136976	283698816	641096320	248835232	136017072	611294464	182013040	208118944	72575608	233845632	139923264	271544384	392040576	78427288	209508096	62963260	128388232	67252144	113965296	104367080	42584952	449146720	92442056	37454808	39038156	116743256	42142440	56039400	29061248	39065160	257251424	78765848	43929980	86639720	110839232	114062080	110096144	98396704	91114280	54869580	47989344	36287632	21186690	33435630	31512392	142098368	86341224	38764152	41036932	56269480	13146278	49985008	62678024	53372620	47077720	70221112	52845660	69808416	64267572	51229804	155074112	127961288	25310998	6074818	39673188	11441533	33765812	33035922	16150196	15704223	20222900	29589604	16879242	19424322	93516032	16626278	26309770	23062026	26851964	62296684	32572852	21873160	26280180	20942888	12640173	75220512	37676356	38206584	29365112	31779726	43275884	93127064	13181171	31259994	9418368	62949648	21164372	12491535	20419634	11751801	20276006	13081203	33954308	20978336	20912818	19969204	19710958	2528284	11640985	25865234	8225299	53337656	21159184	18854114	10208752	1353742	12751899	37043052	54489884	10518202	12214987	1059850	5834883	13603745	8606066	11401444	4943047	4306260	7556120	2787901	8120694	8038386	2626653	2480685	4304542	6598965	17678150	10116624	4484457	6256700	8007637	3880250	2585498	4747809	4529489	1166488	1942769	3795295	2955041	61637025792	48791388160	32595036160	23579652096	16695099392	13946914816	20609925120	8761092096	13080558592	9659611136	13986669568	12721652736	5617841664	5799686656	7358109696	2243794432	3032953600	1573189504	3434824192	2288027136	928594368	4545624064	2496499712	2108670208	772206208	1931407744	4294079744	1930921216	2028585472	1192483840	992956160	1536268928	760927104	1079143680	573010624	818823680	750138240	1319932544	948641792	1093143168	937982016	1300677632	365892576	656628160	285093600	1018811520	1035410752	433840448	422487136	392332320	474596512	753268736	696408000	484934592	2570011136	544087616	201190192	379971744	386943680	263609264	267119360	624755584	726541760	462683040	531343104	353544320	563475584	129941992	219517552	260637168	427546048	1329735936	412864256	171231744	307463872	213917200	376580608	432159072	141876768	160329776	298461184	7038851	237097472	373682688	239646064	336268704	151751696	410412352	144476288	156183936	1146286848	142917472	323895104	366385504	674875968	148729904	253392752	652431744	365532064	268027168	298951328	91165304	398900448	141156608	244236528	180628432	201872272	527003904	223989568	253165472	105718496	129156896	149027984	108216944	118375176	248260240	103586616	33148216	81198664	241974688	154755856	194729968	136369008	195396448	72096808	58652936	215526800	311006176	169386944	177383728	185752736	186251504	66949208	99028192	29585142	124210792	67433120	79294336	194529104	46952488	133705224	124727008	92956936	312166112	55428440	150000064	57289400	192235744		177200592	62404268	142745024	164641184	86080056	122674072	249451888	170822496	91720776	73612232	162926304	126947528	206830976	179884192	19752448	106088792	41454440	80509088	35870348	56443868	130288352	51041856	56215368	153350256	82840040	134559120	80946072	78679336	29246162	57097732	200987984	77316472	71304504	25329638	104002016	81837656	32092484	57655916	280293760	133920264	178733152	126075616	61182900	64538980	176687008	45579724	40313912	63178636	1708763	56613892	44533948	59935192	52883180	1797059	29878420	70092576	59272184	14718672	42744848	64354128	89129160	22958928	11760755	32537528	17895608	69929176	128457360	13217311	35616536	36555128	39389544	45068344	38470100	34504180	64697132	76235576	58290628	18152482	23530682	20554418	39259684	51229804	4471034	8388549	14221631	28085482	21530600	71703664	47898420	14771497	5068447	77471648	102582624	26753636	56454208	21708188	41376724	11706268	28578200	48450064	47431716	25473024	51805936	11510656	51393672	36459308	13573772	15681830	22659630	15467201	4622522	41533968	26749882	79133208	50613528	61623916	34761332	45077984	21601686	14055489	8846073	28519532	22447436	65477676	22464846	21194204	20769620	13272929	24600954	22073696	51680696	27101872	36451016	10972713	23874524	32149892	18683712	42429416	41952912	59187444	26848622	51021748	63329724	19272738	34247428	37845288	16227961	30264116	29000442	35190484	53720188	7383060	18181534	37813620	29931022	28530962	28420846	15819509	16609751	48895776	12979054	37674536		52194948	13406307	40669732	17526224	22081348	1495651	30981630	27518832	22734788	21960798	12122021	19622094	21168886	30755312	20320080	12722055	33853236	19754888	16382775	13192024	24581386	33910736	22210652	25423048	3069968	3641764	25140152	50452828	17974052	71590232	11574922	6632069	16953282	7631264	35620804	9042074	1284907	6683578	15155841	2217724	8444570	8794960	6904398	14928996	14759620	30263096	8656426	17763764	23585794	9199924	10356538	23224426	10669002	11932890	23885370	31342182	7345814	12470729	14862194	10234364	18498902	13183841	54826456	13111875	18644948	11507627	13751603	18645942	2567705	21149092	8841707	10688735	10435818	8319988	76346360	7442783	16194566	11667810	8743865	1733159	7590567	15379908	12994002	19347558	13611499	23898962	10541902	9380995	395014	13908779	19965150	16714772	6048033	10290178	6301509	11889755	5414549	5669635	4705030	5802910	11454424	12812752	11036406	18541590	11192465	10431844		20675016	6694004	14379180	9334537	18842776	4943948	8030311	8640566	13223433	1268090	3029880	11881136	7296642	11589128	13942992	12006248	14767122	3460870	8931142	16135580	9478480	8207149	7901034	4771105	8004005	7504529	5969102	12235022	3039074	29325738	4096915	20827420	6185560	23402034	13396109	11648633	19132604	10768199	10165038	4631696	14487611	5294376	1363082	7851379	2455410	10126976	10959368	10848705	8869316	2779826	8140916	26580896	7873651	4285354	7360221	7229008	3989841	3968153	2522369	6170941	4516471	5337638	3558712	7077342	12061466	7528488	3796385	2724291	4741977	4833758	5780386	4449806	5489382	4575157	21561048	9728713	10273294	9670599	2179975		6270745	14995829	3504140	7384961	3483207		2479011	9555268	2433224	11274202	7404929	4671860	3736051	2417600	9555268	5041488	6037716	1733612	1755632	4819552	654751	18823724	5723387	4088924	4965093	761955	3037883	5803478	2462124	2925552	4262648	13035299	6489142	3871102	2907113	4216650	9014450	5548547	4197922	6312035	1230972	2459918	4443654	3067900	4800265	2161192	3468974	1772373	3118223	7213660	8753495	5736791		3082046	2763500	4791330	9384714	1933051	1124739	4074208	6429319	1655217	7482081	6190070	7566626	3208941	3653529	4806879	1542452	2461100	3435812	7215328	5808260	3088650		2887942	3601198	3349244	1492854	5532603	6682198	2613366272
S11_wt-HFD_5	59082846208	54741020672	46262087680	38911455232	24089153536	22885904384	23174909952	8118581760	24414894080	14290217984	22791202816	7794022912	11997580288	9955185664	22622785536	8904370176	15795932160	16141309952	14775153664	10110699520	8771129344	9775158272	13878972416	6506493440	7894500352	8068784128	10764429312	8290188800	14448291840	10418834432	5631029760	7153127424	3329129472	6778488832	13037438976	3486156288	3472292608	7934050304	3034216192	6038586880	3331228928	7953915904	6432462848	3930411008	5080714752	5808515072	8273104384	11713858560	3585832960	2883909632	2778529792	1992268544	1601532672	8373611008	2814373632	6074247168	1791646592	4209695232	4675745280	2504672768	2820453888	6262132736	2521574912	1054638336	5944203264	1006008512	4145401856	2454301952	1902003584	1628796544	3226310656	3601048832	5333921280	1137964160	3639360768	893667008	1729099904	1101805056	987608384	537178048	1678415616	1510636928	1922697728	1702204544	1952797312	990008896	1063811264	1083127552	44092228	1292686848	1559389056	888891584	436878848	2681247232	1028940672	754589120	637398336	188127200	688336256	639831744	436423232	212137728	824666432	251105792	385187936	3217091584	1829258112	366549856	3930001920	343105600	801542848	817192384	686118656	285716640	133680216	3995708160	349639584	909381312	48327664	992675584	661535808	128711152	552435328	669738176	908161280	591745152	1010049344	62082176	69258448	466540992	332794336	343571648	64925720	190692272	204969152	743717952	363600992	146839600	138642720	206728848	698354944	380104000	500249248	173377200	99921000	898173632	772143744	143922128	653071872	234578672	65250220	147459520	281278176	252330992	54950796	322210368	33715632	414269216	141554816	322787232	161712048	582955072	57745028	283727136	126016296	57760172	44636892	815063936	1321534976	54871044	196785312	185089264	143152240	123075400	59990108	447081856	64249772	215409904	45110592		24461040	304710208	155216704	99421856	130146040	620485568	352217888	101784184	104903872	81507520	1245140736	126839056	12201094		83116472	106292984	884646720	275086400	72526304	29220570	167880096	137877568	110636792	46505464	165603184	535748480	574457792	167063904	135556848	49549440	659939264	168678704	19056310	6923668	65312120	117832944	570529344	45829380	77566840	294343040	11224609	153025376		146284016		49032372	40613352	196417760	53663448	37732780	118020304	121633008	82905928	21699414	37831864	67535064		14177824	81121168	86505560	125878200	10303404	20788902	29666332	65670792	51347208	58215616	89802488	42650216	3090586	10957011	69791936	12472934	15898451	78721464	6109738	8541616	28340396	35698740	5471688	32766428	105771336	49845104	4788515	60907316	29611660	31056220	19078870	27616764	32561846	21561100	301118976	38867372	9938080	14926094	39820816	35926300	16376176	61343244	38576924	7834889	51105744	23738408	48708824	10022564	18422916	47978916	55129568	3926744	33957984	15597209	10935360	12020235	6288755	38369964	17750294	13986200	6214623	42657796	63064036	6685660	18649294	27738048	28962830	35371072	37418796	45563628	6576585	16449343	90197872	117410632	24502562	20756876	37262076	4680339	29800416	28548870	49816004	26555980	4962460	53006360	9435732	13779888	17691498	29306394	7709976	11283122	16884962	3926312	17345518	17392054		10680982	2456963	37808692	7074136	813705	6550835	2506671	10374560	5595598	3372145	6558290	14655347	14539038	24869986304	9000190976	7954334208	7277057024	10234438656	11752557568	4634377216	6400907776	1315781120	3659852032	1895590016	1290284288	2780389120	569584000	1392352768	196608128	474385696	1078767232	1556247424	772273216	1010087616	545349184	535720704	591208064	662500544	163358256	378051488	565720960	254533168	623860160	319446208	195326832	1037068736	3217399808	314632096	1844715520	357572096	138549488	72008440	253771472	1540935552	769750720	399620672	545995008	767527296	237595696	422294528	260290304	158706800	90624328	202858384	575035264	123879912	437364608	83305120	130615352	81747216	118359392	114135504	267931680	440482976	66199752	55223352	59302900	137271168	89992576	32784624	32201268	58737452	208946384	111298120	56696664	75267760	43983944	180910272	1252033664	465750656	459552320	39672716	106144152	35187320	51629092	23628634	71413304	50760484	141804768	56878068	32109362	100810192	39800836	168898000	68250800	53709552	57305844	120152184	43047640	58202664	64768884	53950632	222060672	84936240	22551806	17005960	43984296	17320848	53929372	24620562	13605712	12562463	25331714	37561052	41080904	19208364	93174384	20239580	29761698	12012789	37460044	11442253	33260812	65500112	28094526	19323936	9398226	226058976	364472704	61611352	60729204	25380050	22690230	80114416	43545164	64656700	21402504	102056648	48168776	19170538	39807744	12409161	14848922	12115303	47654328	27773100	13259360	15584203	15031513	3644697	20059304	14397327	40675424	45786908	9926772	53599640	3352060	4178965	8191595	23201196	34609696	22819094	24761574	8074568	6826531	30972100	12697080	27883832	8961372	21273802	16195072	3419598	11598656	7940889	2859324	1114594	16178648	9441069	15344303	6609621	5171525	6692825	12142960	4595992	6507397	4981235	6501795	2940926	4289461	3453780	2897577	58912739328	59324461056	17307566080	22819166208	24119623680	19643398144	18270918656	17751709696	7861536768	6076483584	15106451456	14355003392	5783928320	11058907136	9960891392	3564326656	3686022656	2461102080	2032395904	1609081344	1391095168	3408279040	2875821056	3760896768	3943757056	2954462720	2700899072	2339690240	1783914752	1372072320	1850606848	1119905792	918358592	1636785664	805781248	1312551936	1054566656	2164124928	1273133312	1381239424	1001321984	1858929792	604833216	593382400	894174208	1211196160	1235359360	747012992	293512608	552537024	1303396608	1128787456	662283392	542101952	3519547136	843659008	402445888	865110976	560402304	407061184	108064056	958645184	541870272	280770432	594925760	359362848	788450496	772312704	172136752	733391680	789354176	3995886848	546241536	264263536	324988160	151156592	779030272	320176416	114449960	313431072	118983376	14683785	790293504	414289888	184851168	280848352	458763744	764798208	336039328	258745680	1538857344	127261264	276529216	423853344	837550144	213502320	920512384	880455168	308424000	555332608	240832224	754754688	244406240	126337464	404822496	115631376	327584768	920384832	391358624	374967872	336543328	102165192	206156368	70292336	111517600	334111968	97049472	38377596	67018628	670970560	135275120	65503320	117441992	204918416	30900820	50842560	164913104	375029152	139239616	143407344	197697584	152732128	102818008	241110240	86531880	177130416	102949920	47877112	191249264	114304296	294111040	83057336	94822320	220349664	110389160	218623696	340270336	170569408	62931332	134665984	166267312	230213232	371888032	109812784	173721184	825113152	111425608	141485408	178653488	86372968	107725752	538086784	179634288	16441836	96843616	88346904	186837968	147495792	94121176	277308480	63695320	109055640	259175136	37201192	159141776	95359080	107336424	12487199	15165843	159573472	81834944	132149224	156804864	85198728	83151208	37092988	108454520	220907360	193654784	164383264	279751968	72294648	102834168	170360352	120692360	71516784	54138364	4306230	200195728	162727136	73054312	69848464	1231581	21746082	80425488	122259400	28758776	29175886	114691536	384027136	11813853	14531414	176730144	36452044	75544224	85626584	14480224	64490396	217851968	16641622	52080728	52382436	160940496	128315248	71989248	67299648	191508128	13577182		43995724	53950632	3848259	11951612	14065622	45048760	17618406	73203176	119537720	110502952	4033294	35024752	255098752	30052832	62538148	14965294	43949468	33761664	112775520	50785312	77334648	39250500	55961404	25391498	33198736	54866968	51550076	27725370	31780232	45784992	8308155	25313938	28741358	49825352	39283308	82030488	67144424	80773000	36301496	28644442	4264598	79561104	41153168	58418432	45260928	14393711	89511024	21201328	27614068	24506644	37470104	23342522	42229248	3794271	52441052	18051474	107012368	62291652	241390672	63608152	11451378	50652980	93160512	25362410	30066410	48332864	22576740	52728756	36994444	48354152	59578712	19207452	21793872	38048384	29232860	61098048	21184542	11791024	46120764	78960888	12052205	62679884		31002588	12671721	52276732	39961732	21387134	7985807	59606492	47457252	14820151	12495612	8212152	47941316	48080116	18219754	33638772	4676952	47775636	17042638	4953098	21033278	33958712	15809820	92647952	69751192	4888165	2649022	19350916	68365840	22312038	177471632	11217396	5782067	33128766	10756515	29558148	8065506		3982446	42513280	3091386	8086643	15341717	9085897	48579072	18344710	34629256	8073296	27308268	39658332	14854638	17462580	32435886	12152205	4705779	18339864	33070094	36842256	12457250	40696152	5387542	32305044	24555070	34183544	22048224	21709068	12082908	30813024	22961690	8742027	22730582	9318851	4118201	16291499	29543028	20650578	16063518	42359560	10259082	34969000	45504836	8718753	41858344	19923318	16825296	12379732	53244340	21365260	11880160	149781488	21705262	10161056	22620900	17591812	30767672	7627216	46196880	28684958	5408021	11830955	2803868	15294403	5071604	21196402	17601264	27877458	14746340		17889934	18104670	36284392	7058822	10041457	7535602	16566425	6791162	15178382	1736930	1551202	10302887	4183301	20025648	22048116	8524047	16558136	6489792	17576726	11556820	24407282	11148013	17413492	1266062	9671616	7275110	4750071	20648074	6836788	52128868	6921238	35524724	4485677	21946778	10623067	12722488	7133316	10973382	11374519	9824442	7576769	8410596	4792591	3760724	3009236	15234523	11778102	21806236	4365523	2686501	1659555	27501676	5548008	3548906	6980016	3382304	4080705	10351186	1074624	9690454	3899092	1127127	1758653	3786988	21156152	14563069	3358756	2708480	8379401	9951620	11437844	5098067	7938317	5723433	15482443	15069203	8904176	6003974	3325251		15454650	32855520	11502123	17255232	9857252	27552750	2806079	18239744	2697392	3129011	4016642	8709267	2917527	3495611	18239744	1868209	2670854	4998557	1453720	7608969	468801	25108880	8471933	11951691	11226358	68380384	8032239	13157065	2237966	3434064	4402369	11007168	6963600	4964886	4608125	7609344	9965681	9546710	2359330	10664471	1885801	2267140	7867462	5274345	1864861	2298851	9751066	13434187	5722009	10043675	7301157	1848178		6980571	1686833	6635799	7187756	539872	2240235	5835244	11163379	1439754	6285923	9282666	3354977	2867454	3018477	15350569	3279835	4166971	5455961	11420807	4729107	5094659		9910138	7218296	2966016	4209024	7131274	6761194	2691920384
S12_wt-HFD_6	54122295296	46532509696	37802729472	24315785216	15526705152	16379862016	14898743296	3263100160	11093960704	7098825728	10947745792	4617534976	8357592576	10727650304	14765462528	14000758784	9840043008	5008981504	26185666560	4611815936	19715536896	8818196480	5449906176	11940385792	5506754048	5254789120	6236033536	16042021888	2803146496	7143993856	9824717824	4814875136	4369508864	1458183936	7015476736		3404729088	2645276416	6972042240	684938432	9409707008	22128660480	6278007808	9181822976	3645436416	3165053184	16091069440	9067108352	107427072	6525748736	1097423104	1139569792	1758091776	3716818688	15139290112	3163665664	4059120896	2623246848	3794468864	2271954176	3297751808	7217105920	2847395584	1020058624	11209316352	2362812160	2476984064	1292020096	1134570368	2830140416	1804270336	4098962432	3754815232	1483225728	1499032832	1446178688	597988992	808653568	1154634368	517418400	1668345600	720069696	1090448896	534216992	1305646976	433644384	466988352	586209280	58519280	472103264	1084711168	1188982144	1745787648	2496174848	614256256	2229441536	172867216	449294784	1697609344	4694921728	341257856	587882048	1793696896	480330400	453441728	2053475712	1386565248	1480546560	3101227776	191247104	562037568	1361717888	209654944	1076101504	266161264	3158188032	689443968	340778528	106743392	686087936	455495008	151061280	2362389760	905252096	536482752	1378400768	365253504	291101056	44041412	306709984	262073904	189398656		433585792		340343232	772028288	69998552	139712144	188559312	405149728	1084671872	237851424	328795360	227271952	7231794688	1878468224	375894240	3187609344	29304944	321003232	133115800	289616544	42878172	263540496	129699216	202310496	5482165248	128517008	573720448	70125200	315125696	135692768	417017088	31964274	3071051	308187328	401050944	963164608	25488698	625139200	36146204	8025866	506930656	269851040	640680064	47441476	131197112	42647400		34688364	97032008	295636416	224934912	776158720	333027264	471263424	263313968	39338136	1964058368	911487872	389258304	43674060	31425592	154721024	183212848	7203579392	137077968	15168210	12340191	65722916	52221632	203467344	34812484	69062224	736410816	237294672	99624016	149175760	82014664	315181280	79969056	92330968	23359888	96013224	253203968	507321472	173422672	171859648	290296960	27982834	24650438	28945982	63747384	21389882	221257888	85857832	24659738	48550936	59811824	278417632	44040604	166941120	156089040	82820640	981319424	21343068	43448916	41267836	21676542	51895280	16565346	57838292	3938168	18129700	32956520	15339163	84954272	19273082	13343590	9471074	25213230	50891028	6238195	65799388	39933136	25885474	38816424	7583260	69852760	84370736	23971410	475706464	13804691	118489528	15813692	13784383	87464832	113922832	173119872	74468264	102504904	21122368	17063178	48076424	75810408	314741760	46869724	28511626	23069390	19743826	53365156	111483520	41196948	149714656	202888416	22020274	74497168	26409230	15526594	12701027	21571048	35250748	203711200	18831668	13021449	16590200	30528846	136284816	43164820	209183200	87259464	15265483	16574383	16478344	88865136	231834832	15045672	5805410	73608544	96341928	5182456	14237690	12266519	28248316	8706634	54681964	18523618	11517888	14771093	58246708	4257985	15693692	14729140	14466982	290724704	79715504	8894217		28296084	9624048	4907631	3970563	5731853	19283154	4513419	2614737	9591947	10487967	4702803	4441133	2997175	3192331	3589211	5614874	15838350336	5414587392	7683670016	10848366592	13504434176	10779215872	1855467648	6359785472	1067712896	1860035200	1532537344	3862215424	377922944	771601856	2941769984	114277888	3864787456	2369994752	1995881728	1419041024	3336450816	2369113344	1551585280	52679008	1216493184	607458176	441794016	1209579264	660975360	712219072	598710912	592330688	352821504	2067490304	579577024	1681038208	115037128	102335520	151327232	930760128	2436646912	1370862720	871770304	154771424	1906597376	524384672	487446688	103761456	6351346688	379065280	334149472	740295168	70169576	797372480	54465300	280579968	29103768	76121168	135992832	34121672	624347200	170164672	40050948	35629992	296066848	266493520	70388424	34845800	50433876	254238512	355808096	64769704	458426496	266314032	120816544	833346560	456359520	424887648	3727426560	41086612	96173280	123019000	38262676	70696400	218064832	234100656	1367175424	35381672	383116256	35081540	70991512	305202048	232886880	193292800	151346032	1305483904	612555072	233952160	90430312	304600416	800140032	25982120	102787016	15022287	95240568	156505264	52723944	246107504	12462042	19006366	80534928	38269916	2102766	30274078	86009024	109692208	35430292	77476664	22596620	8250078	144221488	23993844	19201374	4230796	58655548	224679936	27743610	31895888	95177576	708697280	547763200	45148032	46923056	53407440	114325840	190556160	25037908	162409008	9456265	1648393728	1325359360	202577680	10744705	12692242	254610320	110799016	7588201	42443356	229012224	157141504	173857520	80768040	59719136	10198203	379196896	33018120	23255602	962118336	68454264	305071040	733838	20433880	114775304	23317126	94631992	16644888	8187074	18519370	684281984	290318656	121873720	5872700	145438496	52347356	45168332	8148128	98581648	26677350	10441145	18831084	18364098	4508714	38155708	203081520	326348896	3678952	81324736	20364942	44014272512	49660944384	15561708544	16809315328	13653026816	9779221504	13267643392	11589289984	8641366016	6622755840	4107265280	8962535424	2563341824	8159074304	5374765568	2131275648	1656465024	3265283072	2724506368	3477708544	859604672	2450992384	4030163456	1542125824	777559936	1164508544	6444161024	4295912960	4495611904	1093652352	2270825728	308070048	293546848	1095676288	466743552	502794400	311023392	1434683776	1016843328	6876835840	770224320	939220800		1971779840	1799431168	600418432	649453632	197211792	325916672	1092153600	817929792	760512512	1227234944	742903360	1847512320	231085824	88385528	1454886144	562040832	293124128	294306368	421184320	172327152	1110713344	2108082816	2045233152	340036992	651686912		282620800	535122720	3213481216	2287926272	98904488	635102720	117551320	389640576	151896400	61134812	207195824	354241056	8859633	543073856	243936256	789509120	132257408	491516000	417693664	284300736	661711040	6722501120	308826624	82861264	128297104	184083920	188990624	489110976	583875840	228553472	2271784192	117266576	340386112	152253344	66781440	304986816	108636720	155267984	608488448	278287168	739718272	67012004	76964832	91203280	85581416	498988640	231530992	102032672		45561424	310311936	128343928	242590192	261499840	114381368	87102656		319279136	448403872	170109936	155565552	158547856	137744352	237194160	174194752	33098766	270280448	247307952	47651016	502333184	49603796	314247168	265974352	68004992	2004315520	172842096	142983888	500053536	71948128		1475241856	46581556	499584672	165816416	63517616	320279968	416449216	47394504	44276496	60849764	36550348	50234420	716259840	101320128	7202505	59622060	251867312	83116328	23996360	65363740	135217600	22832736	114231720	195309600	412212960	130567552	252208944	343449952	25279408	115713504	99169120	30097774	24119612	6643937	400569088	290579552		36773144	80691176	1115632128	215845680	137077968	86961144	165396320	241615712	45067908	28555654	479353728	10604920	75911088	156451888	25157398	172573872	4023023	27185658	551623488	72494656	110567344		53621956	139554672	23975544	79117912	607458048	101947208	318103936	822704384	1393795	41836536	111291688	40818032	92095224	77194136	46678716	38102576	133543376	75015848	48999020	11065045	19740642	15262085	90430312	868171	3676000	97675496	11484334	27870744	65513360	111522400	179289328	953999	114908488	58297888	158657312	33191226	4181710	66741592	13507241	74586888	382896768	121315280	31055234	822479552	7708219	52400524	121497792	15278333	13391519	122319672	184999680	286406	12167986	28630878	76769744	32320964	35598188	191303904	24957104	49827424	59123512	5303817	25276392	80023800	140255280	22048050	29157088	247817280	58199456	50224156	15333546	16030510	109354680	116439232	12248295	31882038	16159552	163799440	43828328	33599616	3968563712	3162505	233058672	56538464	11316417	143500080	31380634	26099708	11432340	17437298	149088704	33030470	2285564	12828690	49596192	159430640	1353764608	64640992	20478516	753744320	25583794	5844607	26915124		184931952	26495694	54555664	1137441280	21518444	824952128	588808640	24079180	59142668	20269312	5132579	6712386	190556160	47340540	46087308	16408064	205250592	38090172	16984746	8528007	15721546	35761676	127552664	33633816	17896820	1475309	68819232	34461952	46027428	705370880		7482836	16171127	10224762	2236584192	24189304	694476	16649771	19014704	7469350	22382642	67537456	12579438	40186512	91696912	199877216	7380176	19700896	24465730	32267256	6838390	45624464	9685120	10178519	475750432	1696112000	13690331	20294564	23817960	4650806	18984014	10040266	936611776	78989584	612056000	1342477	112133432	59105156	3070557	33866372	12850026	17572472	6116378	18688614	114704104	5956207	10673489	12721517	14066960	6769578	4533859	14856798	22647268	133419656	54161168	26835706	10543813	6160435	12411053	29032086	30792110	1635517568	8376228	26503708	138660080	325440000	7892846	18783924	8000415		26148380	19153668	17625014	20353582	60354772	4767907		1016302464	30402858	14950571	67865112	2750989	141101408	22204764	32910154	1030886912	20437876	6996618	9888001	10086951	31098146	37801340	26356516	62883884	2771169	8587130	7216186	14523770	34312400	5129006	5788892	2743110	15369788	18341324	86327824	14786632	16336474	1450964	15297871	18012852	40463240	448997376	9051797	66302732	29920020	63438528	6472637	192873520	140705024	5017332	11514017	3511884	4863450	1077038848	4649117	186394384	193255	12094821	1366221	8638676	2054261	56256828	148616400	8602684	105165952	25815572	61713844	7282874	3086664	25711734	2102118	55630132	5350020	1066061	3899834	4915392	4124427	2913416	164365920	67061560	5040252	154532928	8206685	626449600	5190043	4657706		3907747	31624420	29268846	4899066	232182048		110726808	7207428	1672816	9613794	70113120	3031452	11358407	4262278	7207428	7457731	9667938	5185165	13717841	2144685	600270	1814362240	3837528	4485215	3991644	6123217	167593248	7055695	6496337	3334852	7684796	2129895	33595292	1061811	97629280	298269728	506561408	4854852	8142743	6163780	2361026	883695	2891142	62629936	5744121	8657517	96229624	11271582	9014133	24723554	404281440	6436777	8487987	2717845	2386043	7896014	4005939	1315043	11619396	389864352	4556902	1085787	97751168	4708606	7546844	7397318	1566312	10742992	6210634	132435168	2788383	8205834	1249171	8452231		2561906	25746582	1962619	24792426	321729088	3936815	3501258752
S19_wt-Con.diet_1	45564600320	35759984640	44640493568	26687942656	31328249856	22093324288	26156963840	11917112320	30657951744	16585154560	12636216320	10020387840	20292190208	11282912256	17662332928	11349597184	8729944064	16205956096	11896571904	16283078656	11976394752	3545264384	5674312704	8712129536	3999888640	2903458304	4137460736	15810451456	16687611904	10875432960	7675791360	10538170368	9746202624	3844537856	7825731584	3485146112	6304574464	1151933952	9360232448	2712743680	5482127872	3031720192	4793171456	4016101888	1429367552	1575356160	15757523968	651957056	2047206528	2944048640	1413902592	4210619648	3139066624	6727543296	1509815680	4389317120	2082268288	3112343296	3637047552	3322285824	1962698368	328102144	740972224	1732933632	1372679040	3540553728	519412544	3627332096	203043152	667766912	1096653056	824824512	775065920	1699246080	1421097600	733793088	1013215424	1100874368	1267236224	986784704	1298717952	224150960	1125375616	301805600	312049152	284771776	1071992256	715658688	10295970	1209252608	144100128	1128279040	794520000	232293712	715092160	1383692416	92230952	144599088	481489600	413078944	327707904	674968832	379382624	704531456	1243136256	132647528	114564208	723898688	266778640	85622936	642954112	166123888	120367224	480451072	358340928	267633472	57145076	472050144	4731996	157019840	560563136	473156768	461781472	85550144	234263216	207929072	49713780	122807240	37060732	70870576	85755496	175354992	431875680	187398928	262023632	51842896	196831584	149892480	223889504	79775056	93493384	120293744	231553744	173095712	93330928	244890192	78792472	218421072	209834208	168147456	74210712	108666248	226432832	48490708	160170720	215825152	133425800	124417624	37949404	78723976	36574056	55579756	253267264	38724336	147384384	125843784	47075952	14050937	18297144	17617856	94246464	45839500	29573388	85253784	32825904	35461552	120241904	96222384	4105988	60502536	125268496	119032872	61289988	55496628	63670108	12136979	25187588	131578352	108302280	198389600	6365239	65932268	39343292	66207684	32623834	129521472	238380288	69216968	18029574	50503112	86526920	36081416	77200744	36167056	51488348	39763648	4113826	53865440	49109148	67051056	2358337	58075412	35654252	22218680	17203632	135353440	6402495	53488492	35755672	43438028	41681980	20038958	41814424	7954091	30369592	8366964	32011760	13907270	94181288	47312672	16455761	31039246	26464462	37453844	29854988	61035684	48464872	14479770	12482643	12647725	18864392	41956288	43210100	6076160	19557448	23566740	7260010	11886481	31126806	20154004	46930904	7986369	10037252	2631005	2867303	22789182	12691852	17042330	8146304	7141426	20367364	7052880	34711124	12286240	5502655	47076144	9316277	1321308	18758982	12597093	14325278	922569	17904948	52475576	20529328	15305734	25303304	13699065	2991752	6835082	14360044	3688130	100773	19477120	38466288	12245274	6339058	8268530	2879908	5693880	19041306	1156481	3519525	12376849	5452170	9213876	22480292	11530218	13843033	1862233	5402589	10470023	5873942	6955710	6237243	1330490	10136579	13433882		1414490	2092350	7381338	3624894	4458824	3210255	4025884	2095568	1848118	5600130	2604315	1790409	5243325	4802481	1193877	1470899	9641112	8253301	3834511	6814981	566931	1778847	3618647	3140044	1292269	784597	3965961	3538737	2677865	3525161	1342107	2907042	2994580	2119784	1363521		32291176448	4317499904	7457777664	1046148736	1846852096	853513600	522512736	334758912	2030321792	1233556352	228381456	2335905280	298370976	832878848	1108706304	340636704	486158272	707790912	434942240	1601084416	695643904	1101359872	667188800	159797632	519996928	618498816	1237562368	389379040	257777808	356196000	397896480	185742768	52663616	132649512	281635200	40509452	166503568	161029456	161482752	314947168	53005356	62695460	216010752	27333192	79211904	214400416	50718688	26713506	231356512	322209696	201531232	39763648	22482416	73842232	139523104	215135664	29733492	28462574	100053480	19425084	35516812	72902952	138564128	139904672	20235530	271268928	213631360	7908395	145511424	22430416	76769240	125011048	74491608	69865384	47274100	6359047	5283784	7498961	54921444	9719923	38748012	53102296	112026976	28431146	9750399	15615142	52464084	37492828	118997256	43973804	57544908	57559412	54209792	28149654	49478736	34921280	50529932	89263512	65865316	83947592	198051728	51145192	28422926	39995800	11604296	56416332	61215636	31768990	53210360	39346048	64293076	21583896	19435350	65480604	12678305	26947954	41573892	40893328	219227	32061820	56541764	21080884	29029050	10967136	4061211	5497634	13743932	25047832	57321200	71583000	131689448	18271510	14362808	14820904	357911	17768182	19693154	18577480	18274914	30611370	21903610	18168350	20445484	63506892	22270160	25092668	14109371	16565527	32279396	7300274	5628722	31091752	3776840	9654553	25178870	31545032	11701233	60178076	11125635	12647704	3445201	14583069	10807101	9181104	14725957	18041540	8144620	6613166	15607340	24822690	16522484	24024936	594557	3252118	7838750	10435432	3883009	4845208	8222217	5039191	5679276	2148923	5086304	7305976	3898625	1435960	4668239	3845813	47921975296	50867142656	19737311232	33572427776	27387672576	19120134144	15306309632	19165247488	8250654720	6075177472	15578887168	7076038144	6659424768	4438131712	3906486528	5364759040	2904494080	2088130816	1908336256	5165173760	5579425792	2509453312	2825758976	2282681856	801284288	1261061632	3305537280	1723045632	1901935488	1904189568	2591464704	579957632	938509120	963864256	1427071232	928582016	754939520	1051179136	1128747008	1024170048	524154112	752095424	483804960	735268480	1133997952	57257492	58051068	584701696	678462848	1607615744	723303744	125530688	520177024	1113601408	4474762240	378285824	281116768	254940768	62311628	386134912	136224176	742360128	643866688	453071360	276543040	643836800	313206784	140693056	211582032	76090168	261495552	269004128	454673408	188089168	411045824	224655504	228030912	222581936	149938944	397955616	83408288	4491400	332968992	424448736	486475904	432013152	145119680	134040096	218398464	406002848	1059357184	609783552	181021056	230151760	427558432	249564288	222744368	92149448	341008448	397491136	294721440	51878260	216434688	213849408	222313600	137921184	189860064	76478496	141939408	94017688	20489822	106788176	127307160	208042544	76543192	227457824	101599456	46785616	219481536	27180846	152291232	69546584	255569968	150527664	78551536	56533532	105859960	18472672	232801856	217189536	159484272	172861616	153771200	104500232	34327196	37366032	199418768	194990080	130555136	32947060	148562352	282974496	89387904	158530976	373132448	117324912	82553280	124517168	70422536	203953312	32524340	156976160	225573936	103652920	71997000	14052155	56911372	39566724	130668208	96708304	117318080	24455674	103815000	32139330	78196360	271320192	87763184	17324310	110376312	94567032	67793480	76528656	94308728	43990200	77126992	115641280	76544360	23466662	46091916	129221688	88125432	12457972	12406061	71231112	114155824	23455438	56870988	68989040	63346916	19478650	67335672	37308036	15503350	19238352	8642978	164545184	96612800	7658990	53975640	29712768	129097384	90127768	1314341	36264512	85428296	40416720	118717520	37158556	52733464	4718478	74569248	8932011	39803624	21004710	63375956	199589296	14489380	55267752	26200538	13730206	82069152	39339680	3611947	25421314	99812456	66594824	8921584	42343676	38273256	40009660	65865316	13454521	6226424	19235252	10320069	21701444	49898920	44933884	26986382	14742470	26838372	13362962	34997592	70175640	104925176	59497132	9482235	32902020	71327824	20480568	30278782	54181048	32289196	40051628	10858436	11786617	46324784	4871954	6622059	53542924	17858744	20641664	51009080	27102614	34932236	41024548	22883034	22188830	49650436	4340518	4113638	5711632	245876672	21975484	74233176	45889052	47201436	15706957	24860516	70933296	56341932	25993474	25109504	13232566	31249036	29878538	36385884	19107508	74685968	15972289	27403368	16783850	71604632	31742280	28901592	20878896	20409486	34991432	31957098	26352460	9956845	20929654	3924989	27229760	41289368	33277712	27765192	46147976	19307818	34589548	28518744	9270161	43091140	49616444	20660046	35664828	15435427	6499050	38175736	21154082	27407400	45932372	8305555	2205087	17768182	9769619	22146726	14901994	17643516	4830242	8107661	28858978	13866892	2304591	6844277	21709944	3991288	37628432	25297022	13974310	17478502	33995544	13035824	8505853	19126436	31289458	40216816	12856098	2526565	16448621	24407714	13583117	16146285	20255880	19727510	12738451	16334409	27067696	9148100	15732284	25455930	42927564	23011262	11487225	23727596	10421016	17809008	17585106	13652424	18172454	4425353	12073926	19079150	2068672	62582012	26435282	13283361	23111474	25214196	17878236	6392495	4456521	14165363	6853529	8387856	4857518	51014748	16327457	9968742	11509045	7922058	3695751	8521473	5468451	13220599	2494187	8699974	3397634	9302514	13074187	3093919	7809850	2755861	30067252	7529441	8478413	2924128	15341168	3276627	2708025	4876026	2074471	8857853	2624558	2025165	8284141	14226101	9261666		12000889	3692879	8982448	12982462	11107927	3265899	6887924	6598869	26628466	8416429	12375626	17013080	7757588	6015168	15179795	8286812	9759241	7387130	8936192	9420920	2057248	6654482	12103778	3765666	8856723	8874955	8811041	6041734	10714080	3344217	11414086	5099753	6869004	25690544	6120457	9935364	4528997	6439776	15389180	18975828	27412584	14114762	2720519	3801964	3873907	5496078	18940188	8439312	8590172	9091746	1379550	14288362	4577455	7800780	5647605	11646577	9274706	7108454	3827300	2330737	5229659	2731575	2474371	10272297	17221804	3527091	538666	3185974	9203844	6704950	4120501	2289759	3655692	3655225	10389568	4204281	16157107	3126944	10398722		4213065	6330409	1290928	4996894	8976149		1157612	1233161	1072583	817704	2838277	5807866	5868207	5789592	1233161	3016394		4650646	921230	9719746	1424506	33392924	3592529	1659518	2716965	1322565	6097474	1193553	6444125	5386581	5700717	11341075	3943699	4650671	11533540	7368594	7426341	3670046	3951173	1114443	2778403	6026994	3677729	2802309	1088043	4737852	6503937	1903246	2703473	7199746	5784308	658686		3907902	954019	3950327	3847077	2771899	3364675	10317409	1348955	2339415	6118664	1336899	3321068	2562335	4830092	5051799	5051836	4364070	5090459	552381	8423098	2472670		826969	3637665	2939080	8870842	2247269	1909292	3502768128
S20_wt-Con.diet_2	58696908800	48416501760	56376082432	32781152256	31590113280	23695931392	30662395904	9539257344	30532734976	14963334144	17974351872	10603447296	21072756736	15187398656	33134100480	11477620736	10213883904	13942903808	13873599488	12320307200	11201183744	3782650624	4820675584	6775709184	2687573504	2928404480	3743746048	16131355648	16566979584	9941509120	7905434624	13376453632	10656422912	6783248896	18469335040	4325617664	7800005120	790100288	9899506688	2061771520	3924719104	4449561600	8533734400	4183090432	1187910400	1743947008	16335033344	5300186624	1356341888	2534403072	1448256896	3748882944	3738041344	12936502272	2723865344	12609925120	3120449792	4961801728	8568430080	2668172032	1725814528	2041845120	716549952	2436179200	1627933312	4417205760	525178368	9296184320	288484768	522366528	2886417408	630397824	2049813248	1465694208	2321265408	1104286848	1716536576	1027338560	1523479424	1583376896	2633325568	177718880	1982489216	223160512	1331614720	609608448	2137645440	1111693056	23728438	4083832320	176587360	604330752	1198772736	832481728	1500403328	1348259328	103683704	114629368	362692960	638518976	359695616	1216155008	535531488	860800832	1614118016	908916672	521555552	874815104	699458048	91628984	996639424	161986784	102356472	867277824	396377952	702907776	62366388	1586097536	37116124	116649600	2102645248	476627616	444870240	75176976	818252480	244899376	228142496	849308160	55853348	62006400	193067296	571580544	245743840	273379744		42264268	298042208	162018016	239149856	75792176	230858624	207099936	1894015872	347634976	75240640	284327264	565781952	320703840	189527344	196689440	566566720	180231760	381718336	31315756	392083744	1115513472	653071424	194935776	35383532	136179008	33997868	218316544	340140352	60280540	243834736	111769360	75009680	51331264	145284544	30717350	190270240	39465260	15668562	80499032	336018720	189555792	118605096	292476288	12363041	67386360	203982352	426482432	96844576	87595080	159471984	56431016	77534248	92185496	292991520	100149552	26123066	99208832	273074752	117364640	27028832	148863664	279033664	177753168	8583375	37574520	349785120	34533684	82819488	80474840	131294912	299292224	19484472	322917792	79103688	103590320	12803520	176315248	263940208	139959728	68522040	151245904	29183344	63476892	63481800	31256914	135829248	11377129	94236144	23876458	78348240	70239176	29026412	59771464	93768864	46435808	12538460	170643920	49162120	19681688	50669680	65561964	43886544	111965976	21015986	2897508	112215184	73002560	67345112	21279934	27242478	67627000	3365606	11577693	33811076	97978728	42280596	8394019	108394160	414382	5362392	129737800	3466929	22543150	5213360	23398616	28809408	18702316	23565640	38882652	38239156	27032300	5417017	28010384	30224856	32263786	17513324	7506894	162891008	51058748	28252736	17303212	19774058	13973396	22790976	20337234	29050192	13379764	14790038	54408716	25439918	23459196	20606114	13243882	16967360	28453074	83416960	3385866	59476564	10433765	12913551	26338822	60067544	14393000	21733010	8820339	4785305	11080364	26553830	56419132	38255040	7527523	9884131	19453326	20165866	7674532	15050830	3755261	12850352	18676970	11865039	17155346	9907797	7252084	19871296	10315605	11470727	53435328	6578164	4590237	4228032	10652557	5777374	15475529	1637000	3129286	5158249	33320636	10190068	16402987	1468509	14235112	31004446	3724116	8352896	5375720	22589192	8509352	6857143	9941074	2882997	31770003456	4456787456	7281470464	5741611008	7840457728	4948479488	476109952	2061821824	2173165568	2428491776	236321184	2044755072	258563968	1004208320	1238244736	580463808	316989856	790938048	899556992	1295658240	945020480	679217600	347453344	83983200	813754880	315685632	1531304832	398695424	295331712	677333312	550774208	107725024	245945280	898540608	394556512	334605536	314359264	255998288	125523200	293390144	457344256	384624960	441651712	36630080	550486528	329901664	187587072	46378480	157986224	256844160	192603296	313607136	28700306	481434624	101378456	184477744	28514292	105767056	45638268	12210424	187922960	74466224	83019352	71912120	22221582	155633712	53366280	7758891	88853992	122929520	90281616	91694984	91114976	357362240	201898912	25988358	17902970	24041526	30743102	12396210	33817676	66797172	112814952	34783288	103139704	16914108	38527700	33302924	254241216	33226956	176918768	86480064	50938368	20983330	114272088	23343864	75681680	72769688	117023600	64029008	176086624	41595996	4760433	95783824	15251824	45301712	43342900	16603908	44756080	28901142	30658776	5543692	13980487	102482488	15338992	24264626	29471280	32967674	55909116	28912772	66697648	36349112	19705882	5754935	20867870	26247948	72339456	45093832	44537196	58230024	135298272	40454816	25327402	8041589	5084016	28821896	12726422	57987544	31124160	17789266	11290843	34043340	21975662	44884344	18863356	10081902	2937566	25241742	12971952	9499304	47199120	31638976	13077593	6053842	6503437	9111841	18507310	53616396	12871914	13076209	2589635	17250134	17793316	16280504	18720562	13458418	17718792	14221539	5196988	7454829	9733697	21110902		4272927	12348587	25633122	5070779	4293687	12022207	19273234	7537357	3419220	6647260	2263074	834935	3465330	3989851	6188712	58642952192	57943044096	24549488640	46363488256	38005555200	20995004416	24161849344	26875666432	9211599872	6264813568	13459940352	13806740480	5425320448	7486101504	11460948992	9390617600	5115034112	2976494592	2659420672	1529494144	4937460224	4362180096	5435254784	4060851968	554525888	1754608256	3061056256	2108496384	1468297600	1204160768	1924285568	1489898112	1520476288	1512870528	1137866368	1268879488	1394926464	1729581568	1696988800	1106243712	1287227008	1743298688	672097920	886267648	501620288	547582656	553266688	997063936	647095104	1416939392	1005032512	674606592	813824256	1272326016	12466739200	1116059008	519809504	542918016	388293024	584009792	904455872	1476350208	643649024	159994688	347634848	504903040	593030848	230656272	157589104	138005152	501096352	708052992	436385408	355659712	571436288	194147184	710086848	318766304	151157808	566808960	670768064	14861031	582387648	768104192	147174368	409877536	128356576	181759216	274647712	292620896	1231327616	130617416	381136928	402033600	997068736	454005536	211534656	268657568	471248288	468390400	460899712	42198496	196079584	194054416	483174688	164468256	491643040	202843984	314375136	66610536	33819032	83521608	95480656	231272592	69319680	719233024	100351928	28626168	86045736	161182528	260798160	621183488	197586000	386666208	460470208	57163144	167801680	124075280	268707328	242379984	196077952	198537152	109271136	260971616	28950014	32852812	108587152	241989568	175898128	31312438	248330736	232895632	92824520	98777368	228576768	177754848	76173664	277086240		208753808	36822324	174678480	411095456	170134496	154283760	51331264	64673316	24334662	261225776	139674384	183709008	160416832	208868272	23139098	205216544	152511248	203215424	29840444	77123024	247250304	85398152	144080368	228261392	27342494	300435104	256201008	89858400	157201856	168671888	163024384	168225008	12234946	12547709	94597504	94173384	32852484	53948712	716900160	93135848	127908568	177101568	100591416	16163575	167486624	16324572	339834848	101395080	6997248	228575280	39747764	327588096	93563040	2027798	135071024	73356520	80162568	45339280	64709300	70066032	21806332	40714784	7086458	57958936	10497764	91233840	178072256	38494704	61491808	34326020	117608640	117336296	50374036	7129132	37237868	186383136	83245640	8162252	74920776	56693436	94320912	117023600	5546084	7255430	13557134	2521172	25441504	83016936	92584424	33272042	6048606	62296524	56010412	39379212	165607648	22483502	77736328	17791680	80427608	62906808	19827782	697692224	47844420	55555760	96037400	13789120	13752367	87078664	3780484	23177194	30053464	19358076	17975186	117445104	36554376	79111672	68223320	78424192	33208150	47017624	2904418	11479242	3378985	337769568	25408410	50470136	58595656	21051082	20817632	30988984	378740832	19751948	37914896	142717632	43327004	60720136	20270010	92463688	12006605	61570656	15560407	48541328	69623016	236871744	52636316	94487872	15436351	70335696	64454932	45941616	115250768	17488134	27210334	36104608	37076196	51635328	39176632	34543876	33093104	43471032	21877132	69030184	55094880	14208198	31124486	46570832	19350922	16997408	1518413	53682724	38792824	34929544	23783626	6347726	5125848	28823002	18555680	35520268	78372456	33729600	8599701	48340692	30026020	59587836	34184720	40078356	57894956	5028633	5833069	27170898	153075424	30843792	41060940	18289654	4503234	151334752	15432364	40365512	12206794		2321162	82172368	2729201	23725324	18710556	17604914	57756104	15800261	25030694	6646553	41988780	55712032	29912030	37907296	26028030	38996652	17927092	6422886	14802981	188485712	21013796	20579818	36752280	40125700	2095837	53388688	27135342	11753823	12421551	26710152	22449360	9442067	7094023	18677108	43227696	17802764	20231038	110636056	40157424	35153844	12965126	26890432	1281236	12092120	67218896	41495708	4059187	15617472	11044315	22569212	14648525	1398362	12304821	37467688	23637664	26154210	25041462	1098270	15449028	11992305	2752622	22485068	1697931	46074120	32067012	8930787	42688632	17252504	15086088		9085315	6470012	26945990	16468251	17176654	4199069	6299097	23864374	26646466	5224606	2864481	39270304	5423370	13498522	19177454	7597916	10337057	18899816	40022516	20885910	10987549	8567850	32665304	13969033	15853692	23852738	7623419	10009106	8772751	39674840	16617164	20988764	10127835	71237832	6658299	30284000	12376271	13049984	18504802	21530170	19490912	4928081	14172878	36003272	6698140	17206460	19027296	27530106	8381805	7090217	22359378	30883696	4064994	9221105	5925388	12195648	6153853	8773111	3281579	6091982	5426150	11733039	3234001	35561120	18888598	9340660	309350	6236343	15849767	18021884	18407166	1858797	4286708	6544830	31027584	13086056	21902758	9374818	6500122		15114032	9696603	1177453	11472099	7539130		1041960	7951358	4545775	12281731	4814119	19148698	6080174	9679646	7951358	5709825	10176684	6392902	105320	30302906	995872	26969284	18517114	9652786	7594812	1189383	7151831	13753749	5640101	4590328	10792517	13312019	7657728	15046748	3313327	4351777	8294141	12087768	3615969	7389647	1465042	8737119	23389260	1731265	11878357	5312827	10412937	6746527	9355246	13816283	6194650	8792069	11948878	14097797	8171044	5760655	18144324	1867090	1377377	10210451	10522123	903403	6845049	19349596	6987118	3907860	7641088	14612566	5929174	5953957	15831683	1765247	13968387	6458444		4331048	4596264	10267547	1922720	1731106	18637248	3173299456
S21_wt-Con.diet_3	46505447424	38768619520	37363068928	25669941248	30787862528	23846656000	27558227968	9846110208	31505494016	14007774208	10716943360	11039156224	21172975616	13913133056	14732816384	7471661056	10488514560	15101758464	13150822400	7675221504	9053574144	3803747840	4967407104	8694109184	4408279552	3644931328	3777545472	11963878400	17843546112	9756600320	8666717184	6897585664	9733825536	3202806016	6557481472	3723476992	7028152320	903480960	7148350464	2512549120	5592791040	4529488896	2647639296	3995153664	1676940544	1656557056	12146329600	2404460544	1527813248	1342296960	1653280256	3815504896	2953014016	4342299648	2721367296	4037636608	3219444736	1967340288	1902811776	3043700736	1420568192	910819968	464562240	2058999296	1785874304	2974114304	428356352	1687435904	331785472	366643264	973782976	904064448	714906240	1689817472	1178857216	1009048320	753209152	900424896	1393808512	1278801408	468266144	216375360	665100160	239561232	273259296	140397584	495238720	492819680	13403013	1229793024	115497040	682275968	812484480	378897056	531182976	674724544	102626296	71358472	207396624	625286912	254245152	744473920	308191008	605257664	1242777216	318512640	137983424	420864896	315000480	93973944	357632544	218609808	100996184	413239872	363962400	314907520	50582888	317235904	16902362	143839488	810707648	418461888	319076224	40770208	211059696	237579984	68834616	209388592	39932600	44432816	174024512	119287096	320482944	232913824	163860384	45100820	111793448	114632680	216077344	67604608	38546736	104803272	307984672	300058304	45544068	228163808	308521952	263248064	164690672	222242640	145781424	162606304	417548000	39946584	173311216	140127216	174666832	153780896	31771026	63534152	31045744	39211096	243069408	34818792	81200800	106841584	23813870	21623914	36655592	14326225	113061856	35386732	19979368	43926308	83113912	72248368	53377084	133669272	10685967	68967464	157204560	68761192	54271424	51252896	104739680	28424646	28802792	129051176	32160624	86335400	10427170	65472680	52183784	91286704	13866963	78890928	222273200	93132576	17508478	45563936	50245612	31003446	46617412	40634172	46661636	105689312	10515546	71174368	47112056	97733080	6426707	102628328	53963476	30411468	47203976	81420248	14057107	45219608	45925392	33917296	60128896	6424037	49359456	5886504	33592740	19260572	15861024	25958654	52171380	22290232	6663071	47189752	15525333	30695634	19688968	51666304	41706168	23127542	13992014	2515510	26559966	61427228	29851964	7661255	18260748	32862666	5091433	11750509	30969428	22802600	34506764	6346138	22197480	1050974	3482802	30482258	10451461	17979352	5610899	4397912	12399402	5636643	34122056	16100384	14420660	31797086	4246649	4525308	21889112	10683278	12137934	2341455	25232594	71604816	24902036	8140734	15837308	8092631	6831415	12251200	13545559	4739566	2703592	25247690	34041660	16118232	6656898	6905890	6279972	4644690	23001374	1629383	8842200	6133102	3923571	10305123	35238156	10973818	11932361	3759383	6046328	9670983	7495874	13407905	7478486	4427011	8014744	15170634	5564329	3602251	3746860	4294616	3620635	5363393	3787538	3735445	5559361	1568420	4648788	1738666	3493557	8473146	3861426	1536368	1091768	7555645	5152682	4894871	4208223	821896	1432042	4282656	1891016	2907503	711365	3735061	4238622	1395046	3884572	1311517	7129560	3464848	1898434	987964		31307397120	5117396480	7052097536	3718753024	5316588544	1844348800	554069184	992964224	1638285696	707984960	267216768	1033476992	269244032	701893376	951523776	341687424	603977152	643333696	476190176	917090880	603267136	670448960	590538688	131993496	520576160	391201952	1220270464	362694816	221351040	278870304	330757664	175052096	77867112	318521056	252215616	104883296	112611752	201926368	210011632	240886912	202816128	137413024	172304608	35030316	308406048	141491216	76318656	48131608	239605200	189314592	135898992	112937544	30090184	175298016	99397992	164001472	24419478	20139898	139363104	13728883	70571608	28831868	77068856	77943760	10607249	189093216	92463904	1127531	82164016	55010232	64660656	80148464	78138496	111997008	56467108	10652994	12267185	10640037	49733760	8666146	25951944	37055464	106236216	19392864	29215076	8674591	43789468	49808856	80896056	26800200	101698232	37450764	38046044	13782844	44185540	25994802	44172556	60661536	70887880	74114064	137305440	37241512	18594714	37668064	10219857	31815524	41942996	16624799	45140272	25475278	53870592	6968104	25143916	76578280	7369683	21050160	29264926	31527172	11368628	23352774	45539388	38036304	17967832	16272392	9559092	7899779	21259728	34072364	32812010	35910660	94625840	13787268	9705599	8369362	2976641	14792190	12356957	21450794	35024764	27671450	16591481	16783324	23429928	32325286	15476820	11975301	14600318	10003234	17753780	5992644	19950194	17568060	4824632	9824195	20883978	11696992	6370246	32575086	8433151	12184102	1901949	6935378	9739563	7322536	12222538	8117068	14573398	5143330	8040271	10359001	7392269	7772522	459727	1680108	5607238	10524359	2654897	3860282	5458349	11078956	4255999	1226048	3022156	3120494	1999134	1186481	2888471	3024062	48300187648	47863496704	19540078592	27559589888	17773244416	17583745024	12101495808	14475765760	8141536256	4041867520	14341151744	5869487104	6580598272	2560646656	3316931072	1804315264	2890691072	2310860288	2124063872	2502433024	3168506368	2556455680	1499471744	1684802816	839924224	792150080	1865426432	1332087168	1327996160	1163865216	1475727744	575444480	769457408	1544544512	991059072	619678784	497410432	690015488	570701888	1067695680	382468960	579948800	642210816	539585152	681286912	375179520	373465600	392395328	658543680	791880384	407594272	297794336	519219520	1036922752	2642244864	301005824	199614304	495684576	285283520	226346688	300291904	489150208	679207808	236167712	269870176	432001664	212955840	207842208	153633408	124510056	135120704	307041472	320812736	148394512	331215616	179481952	178769872	290584512	125797160	161818832	235910432	3326367	131703520	223115472	246918624	423131776	141390256	112418272	140650928	289252384	1148590336	305792192	157778336	216971200	153255600	120447200	289000672	73270744	177620384	272332416	365568768	45219044	129852752	249379584	128668016	147713520	149396512	60089400	72641104	44668212	31254358	114606784	137126704	256013808	34613024	152464640		40603472	96408144	107647920	129634704	124202080	173822416	122555968	152876624	59673988	101604328	52283276	151070272	131795104	119905552	168291744	77229720	57766280	27395760	22642626	84424648	191913392	79208200	20460968	76570648	179693488	101515712	124215232	109260224	77705496	59188752	108652856		149679408	48843984	146800688	133965744	59723244	96780688	17184602	46662432	30031432	102693632	106214832	84856672	53538604	88579536	78221712	39984164	184047120	56577892	22264244	62627152	52051204	62979032	40644360	55778040	53874096	209597232	96694640	64182252	45021680	83395544	138576064	53037588	10405656	11977605	76442000	80120800	39398068	31841676	130014360	52952004	48973848	90854536	73766888	12231446	96134568	9308583	72217560	68534128	3645114	25432102	23578090	46849444	78512600	1018962	59206984	55768648	21587884	52725092	50439232	36053880	10484831	46990656	3089671	45033552	19167330	50557644	137787936	16873458	27814352	37656040	29683250	37515460	38799980	3114010	11192653	52413016	56402156	8162119	55481796	60501736	38889904	70887880	26883530	28175534	13373622	7667355	42533996	31138872	23783148	30754864	29610584	48973832	11162132	29623892	46472676	35747128	32039292	5101646	23077398	44533088	12141920	18217324	33481950	13077308	28692512	7200805	14492111	20344258	3526082	16423935	30343694	17845716	11854621	44380560	18156658	18255552	39306504	17391610	20613594	25726698	22142346	7310069	1371649	269643264	7191296	42082388	34727544	32187196	21999934	26591882	55826568	30441068	20715788	28153956	29003588	31168628	19887710	27147842	13705499	39013232	25629786	24613138	10513073	28184480	26308296	18896936	10790279	15340855	20581856	31173782	22818542	10113087	20170280	14237126	24910664	32234594	24946536	21121084	26293678	14889208	20523044	17952962	9501240	10248174	32908794	14789496	17150480	11190410	11629546	24322342	13087217	31732950	26134652	19192230	2837629	14792190	18722254	13398042	22268304	18039428	3481990	16214650	9855849	10725030	8276427	14724928	11776481	4599620	11545703	25028628	18190456	12309173	34922784	17892516	13096295	16565135	17602928	25243450	11685542	6620889	11608369	13071788	13518228	18656840	23072352	16846110	8820648	7732102	16969334	10703351	8657617	14846837	12130479	10113012	10360691	10146591	17388242	9020574	7004085	9285350	16152891	10902540	16489159	8733154	1398253	33426914	20054480	4969776	19971366	20178568	15226576	4294615	3092187	8683559	12220623	5190101	17958016	38271636	15556101	8059120	11108156	5586874	2057102	4534257	12780908	8773187	3019978	5695577	2501695	5800059	5912289	953145	4885059	4471345	14580106	3659366	20483558	2933181	13602072	6083904	3032397	3333014	4557542	7124388	5523109	3102971	5690167	11101179	3947825		5155796	2707503	4946552	9242277	10550665	5800029	4103248	4314721	17528192	5499143	10454281	9087205	8253423	5345124	19103040	6238063	3072482	1767256	7505943	4606565	1968050	4629800	4199043	5249042	4488052	6983267	2660572	3588814	4506588	6287605	4951983	4372242	6774953	18947240	3503065	8272189	6504961	5617759	8055319	11619350	12187155	7094986	11806107	6018077	4916155	5435217	10631015	4590824	4358199	6915329	3226474	6130489	2353172	4576955	3775185	5153655	3981362	6648751	2488076	5515937	2746505	4817943	784996	6319645	9346028	2392340	1791692	792031	3562306	2675170	2714973	2314297	3302929	3991834	16640911	2280215	13642813	2829987	2332851	3110078	3671643	2983778	740122	3958598	5457213		739068	1688547	1642746	2702168	1557618	4364128	3869689	4569228	1688547	2963088	1347761	3545132	957128	4730493	1926997	16457292	4938650	1808914	1038991		4447216	2375120	5680466	3011515	5839313	3598223	4867525	2978070	4426456	4073529	3952940	2565688	3021816	1372905	2751490	1828045	2880793	1083367	3061595	4200051	5547144	2607647	3448438	4790943	2883502	1676829	5492306	3168690	1220314	2040910	5360850	2359957	1716522	6554364	2026852	2672308	3762813	2692337	3194646	1782238	2522724	2632764	2731945	3616943	2475686	422482	3013289	2529865		706400	2526874	2958198	1615248	816339	2030701	3604559104
S22_wt-Con.diet_4	52360318976	41112145920	38521061376	38049681408	23704260608	18952853504	24696047616	7978493952	26682824704	13435865088	15198502912	10299840512	15487366144	10230752256	16586270720	8383262208	9656599552	15867472896	14710282240	21988562944	8373348352	7704774144	8451440128	9820006400	4441504256	6952111104	6107808256	9759523840	15384989696	10236096512	7735276544	10457926656	6190603776	7658389504	9277591552	5808129536	5618054656	4145509888	4787180544	4481345536	4379014656	7219567104	10138719232	5229329920	2745590528	3541985536	9792649216	1438725120	3513646848	2243713024	2154920704	2443088896	2900167424	5419165184	3849281792	4794397696	2941225984	2304458496	6968194560	3045013248	1295990272	823237312	1468258176	2583415040	4078770432	1908762496	1605944448	3441813248	1670670208	1128508800	2257031680	1857068416	947741184	747846208	1394350592	303657184	2237131264	1441953536	1267797120	1454435712	1019235584	493060672	811076416	1484091264	947206976	420562880	1104254464	1267945216	10731806	1320575744	413686016	458719648	512352384	396220576	856233856	720270208	418886624	221312032	314497504	995229760	477953856	554899200	591712960	634846720	1195439104	321661568	263713696	490368032	238414976	292651392	815519744	482648288	500827104	486067936	449505216	240925184	118843336	420245600	2711749	643764288	240981616	269369856	740485568	251816048	310089312	756894656	114968776	335747392	92206816	124393648	89299992	645343488	77476152	106037848	240509168	288144864	317157280	271597440	190798864	140971024	366976160	369624640	90398496	36703688	82583496	1658976256	55072992	375595552	1138103040	134861376	178628560	102508400	99576592	271756512	236437024	257462416	274957536	816360256	169671344	115016624	161017616	122360776	208056032	76384072	228412240	121707776	48019048	52190984	64560888	80294536	156209904	174940304	145272672	43927892	127256856	67797824	65091876	123320208	19474794	109528752	137408528	72926728	137343056	74942176	78265184	55320036	62131808	87686240	479117888	101545744	27060426	129316416	104906400	108594656	27327868	141080656	1577279232	60591824	102165312	41388028	101118456	161530672	104177008	48479000	64578888	29707970	19917818	60929828	418522304	25930138	20487044	101185304	79700784	85913624	21038238	155608224	20854612	42034848	240163088	197659248	69263848	118692208	69294848	16155363	67413240	21120178	33075878	7073971	51853256	169036896	31938186	54798396	72800304	51235880	62401036	379097856	50045840	41600540	13743850	99085144	18886970	44065156	41675852	25669150	151006000	26411384	89366824	53677412	23387768	60849960	47679952	42916328	31348696	31927788	8369559	46283148	56441460	119503568	48157072	18084086	35252564	5862672	30928668	39215844	12076021	11287139	50749924	15220344	78036960	9452886	15562095	9126710	6408336	2892527	6146920	10410562	152673056	23477728	8828998	10075709	17450862	22942066	4053382	20546842	20464980	73291176	12425358	14067812	15459240	30018344	11415064	4175441	18844864	21251276	10126373	10709502	11426936	10223516	109441000	6679498	16758242	8205537	13607599	9013380	9282286	7496246	100373512	4188828	5558970	8118844	5626392	39286524	8551705	7917139	6812761	12029494	3850082	2651957	11779889	3926598	4490187	5405419	4725920	2019338	9586295	67112856	38237888	4094790	37399748	3872048	4237876	10754011	4668996	7738264	2301498	1601316	6737970	6620618	2117431	2928698	2384166	3924334	1526817	1329860		24998187008	6129142784	9110935552	735994112	933037376	1061280384	2153782272	824629248	1703210880	1500143616	703019712	1240190592	1215000320	930806848	1289064448	1159700608	482674080	2546574080	422058336	1495134592	925979776	1660481408	670569024	1008538560	641320768	371527616	1149957248	441231136	100272928	592711552	655681408	793947328	120802808	321669440	279443776	117177976	344342112	166111312	146460496	1088376192	90612024	88685752	473930784	195281936	56258168	585138496	91905872	170618192	107629104	280754496	236132976	34779804	215058800	59091588	219206640	561831936	124187152	40857540	43357076	129628016	67214704	46016668	271340512	202022048	20518866	243850432	243113488	6767061	280922208	54995240	133288024	236401248	239826816	124080328	66998692	27060426	31317498	28807490	108331928	43314992	194646544	306131136	339054592	90315616	50172832	33115692	139963632	37430136	81674408	165429248	102527712	96880976	150193312	25759160	69751808	112957640	203526064	160081232	104358256	224163232	346878752	99881920	89297496	32246148	107344504	53333168	107325528	102901072	173752432	72579496	72833576	84413816	15993530	11811764	55579588	114103160	80469240	74589760	21778336	109114584	39391052	33787632	90875280	10016202	9501795	17624256	23354710	11785396	98511848	262693744	318702368	45115632	35126988	27771410	2686814	60703188	42556520	29420486	19412754	23323702	52867300	43124620	10831942	55996708	99252464	13796785	10756456	47114768	65588776	71483784	6852325	33131654	22268294	9892955	29436964	37798376	9621592	285053088	42250860	46331428	18702546	30471054	28651214	20083488	15315692	13478788	2305982	17233950	12328607	68661040	53323656	12792126	14408237	26951232	13116191	2818982	26408312	19101072	4828886	9001425	11293482	5211881	10325279	2835553	1511002	5982913	27922550	9775590	34794975232	58069807104	11689620480	20225585152	26559561728	11713792000	10430821376	18924392448	5834766848	5082781696	14913400832	6450783744	5111813120	9682905088	6854682624	7970421760	4274799360	2779693824	2776685056	6622689792	4589764096	1212656128	5215733760	1828552704	2185640192	2291510784	1696318848	1605431168	2620271872	2478077184	3163224064	1432320512	1957853568	1213666560	784255872	931965952	1592264064	1160640768	1623273856	1845880448	1745589760	952743680	593558784	1044381632	1445756160	217981872	215993456	754025344	478582624	1402208768	1326342400	209284144	638760704	736684480	4193227008	299599616	552983872	717569344	83240840	844827648	464383744	500528832	484512800	82429312	489786176	1281025536	397484128	490230144	268091712	264410288	647195392	236963712	729509568	494433216	667860032	201770096	803646144	248609728	112611464	1064393408	264421024	9592929	754588672	249593760	810683200	365393280	529120704	421443904	329741248	551452736	2228409344	577088768	152698656	179963408	293156800	583756416	500666112	83086928	186872656	480885408	382166656	283980224	167091296	187834144	394044384	139758672	188862176	99216648	187413024	179518560	149007968	79191568	142863056	177671296	40827664	460357984		35152472	237380512	94514128	155763584	308760768	427440960	109391416	195429856	44930772	426925504	42383004	184234240	273414880	186020128	124098176	277440160	257822496	118856936	68256424	297013216	123127240	149711760	77073984	315127680	261871264	53424932	116226240	431004896	142708144	514286816	163286640	122494752	461209888	72839056	146859312	154235152	189730528	174488256	49455296	51080192	104001048	280759264	58588736	157227072	68244936	58526392	30773578	58607272	239547328	159779792	89410032	167578240	123014664	109954520	183958112	126939720	42355912	51283944	273716736	130022984	110961968	126422744	48522784	124507616	57908244	74971440	179557472	243628736	49110272	55130216	31018844	111378136	36813548	60158628	21033984	71638776	14985531	45893144	102765912	156550800	8089360	44319540	91490576	84522208	190463328	2331819	68342080	228463552	55912024	113945320	58140312	45966468	29957878	67983416	3720272	229765168	41299576	107048056	353588352	21854586	152783440	119298984	46571308	147136768	176187664	41051192	51467368	191139424	38780984	71637760	46125400	45971676	32732396	104358256	8709688	8910730	109634736	54452700	14949813	24794988	110535296	138957328	9141219	4546257	15902851	59729644	33073296	125980864	94879112	14019058	56776484	135255632	17568946	25330994	137941456	121692384	44673084	19382114	47231136	113684480	9078302	47546028	170087104	22037514	87766008	45556864	26833458	54201592	53267564	63750852	21078896	92894528	5677159	25353082	6862630	195001344	46095200	73773080	107484408	114399704	20762334	39414140	101544632	143945856	73781080	67321440	25019156	24702072	121411224	54949920	124518176	173322144	3117826	88052704	25781076	38020400	51227596	28425370	68344856	13759684	39324256	37056668	48592776	18674592	82774328	7788857	69786640	310915360	70680912	59404772	227286912	10665000	60911360	26171032	25782454	11863416	60819408	28518714	761965184	73498760	48982584	70476888	26947338	33477414	40409408	7962118	11072307	60658288	16983318	45471192	32581930	43591624	57204332	25278592	45189140	50958812	17448684	10881933	33125244	42633084	85020304	25389622	24267384	35873104	188076944	5709729	12244199	34677252	51879332	102001584	55548124	3725187	13853732	27815428	10205037	9311055	23807148	25570280	24987088	8263008	21872100	15408798	23343130	20348678	25999828	29897712	14366465	13315885	9747013	1536394	112837496	17849254	22551766	7962502	14672734	24455756	7621553	286077856	18928630	47298188	16846534	20751434	60582932	49936748	2381435	26570766	12395346	20606228	11005935	19048620	50981504	18231798	12296194	25235644	37989436	23192540	18428360	24771208	1854871	10120704	15845377	23825056	20645688	268568	20584782	13085500	91855472	11399049	14869938	13502682	82769808	23185572	2861172	12759690	2108445	10214716	13044858	5643286	9607527	14900328	13509990		44500836	5961141	16578095	34115676	6302479	12659684	5714793	16851336	37925840	45714332	7254814	1937235	10814171	9805516	19070002	9694957	6173569	7639025	15370681	5340568	3976959	9171102	9716355	7267534	4465157	6494904	9371788	11509341	34444580	6084546	16803048	10155645	17131372	33860332	37537796	11847443	1849957	6911508	17217246	7770667	50101344	33159562	3977603	10990033	2607660	7695134	72112024	6792073	25052070	46281656	10364435	5487147	3256268	5284517	21312728	43688848	11147581	51017872	6014552	13218250	8368436	5785417	9967003	6927411	13242536	4122934	1263727	901027	14728516	12766120	17296634	13351375	36900500	1993160	7400565	6226991	26509814	8413437	21682420		10159341	5447944	8047369	4947627	46013156		17664482	4376593	5088951	3780154	20905736	7354093	12809140	13528977	4376593	4098169	5586762	13096875	3498731	6047659	1251200	103093840	5161570	12497916	5939531	392747	37205812	6688184	2586015	6316861	10902645	3985839	5971860	11901274	33685136	74678552	22238824	6999566	8658020	5390244	1985498	3272510	4220300	3159857	4017713	2402933	13659190	4655075	7495798	9344880	16793280	2022455		5735005	3900558	5183258	1306049	2659896	13304714	23351486	3313927	1615192	25748874	2997113	1720685	5663277	2058036	8901195	4990790	37628516	3746483	1689563	2070747	3466758		3310722	4538609	3440274	2332310	18571744	1707807	1760809088
S23_wt-Con.diet_5	57912352768	45430112256	41685184512	39024861184	25495005184	19218214912	26237999104	7972986368	27052218368	12806561792	21075384320	9852792832	18006212608	13678979072	18649552896	11527763968	8264728064	14384874496	14307039232	29754173440	12406763520	8600004608	8336699392	8406500864	4265825280	7913492992	6837249024	16056899584	17372952576	10514193408	6961293824	17001436160	8194490880	9271764992	9433451520	6246431744	5445893120	3131152128	9240532992	3481762816	3908067072	5141214720	14604392448	5120735232	1893110144	3253678592	16288670720	2880553216	1979620736	5077656576	2228231936	2435559168	2768354816	8619445248	5169208832	4774556672	2565541376	3931889152	6921170432	2756510720	2788221952	1634817408	2176456448	2843895808	2473761024	4196009216	1568594304	5920893440	2198296320	2503237120	3028971008	1783690624	2638568704	387214144	1890740096	653956544	2686596608	1322724864	1586255616	1397817472	1046359616	525773600	1672557056	662699264	1402760576	384198624	2065640320	1244569088	22596412	1361916288	517461216	354134784	943994560	979386624	620163136	2622693888	336772224	967163200	1179137280	837078720	368883584	1338432256	898584640	743057408	1203063040	559418432	1188974848	1687938048	625042304	458551424	897445568	344214016	391387456	1712012800	631070912	626185472	281291744	962226048	7491889	482774688	446342144	316048448	675547776	434583200	1019926272	461398080	151997056	2042535040	120517664	356383648	88007592	779002816	31481460	268582112	165602976	254316160	630827264	201273648	181235904	160418384	282853600	381857568	139604256	207317936	349158848	800608064	102847608	392310336	574325824	157358752	1101899520	85139920	189251456	224074800	834860160	647510016	1499305472	492059392	165419792	255302528	113166480	333912512	260043296	116038856	275792384	81546904	273575456	75636232	82738464	62699568	194705136	154322832	98963128	276144672	700591168	138009312	181262016	232816784	25356218	73344472	162162896	112303560	114419376	34674016	78303624	61916144	106220072	47030716	550925440	33253072	35875592	137992752	743812480	135995520	163453632	270500224	779232000	139376368	69448240	38565176	302359648	103748408	136831456	136606336	212830048	48310516	24606912	117478136	229853472	70690496	31232036	158955296	433890720	471715264	33243934	225907776	34614060	94759680	153290384	162129424	292757120	94256232	141988688	16176564	215618128	73247888	91204704	45780932	151965616	146776032	112074960	75998632	120475416	23461344	106003952	179802912	25259822	269018336	34003732	70791104	40736476	70405752	106117128	18177336	100358520	53448304	75445696	50092096	13144431	306759552	35234344	47497544	182118928	20792054	12351820	263333056	31948654	67345112	31180832	85279456	51420092	12444314	16346378	210887472	14105030	35903404	16674194	42851176	49905956	12398595	33143504	9626090	10662798	1272501	37859496	57906032	69690400	27710698	12976782	16347062	35887724	58186416	11152622	35857748	7958199	47831148	26355768	26123870	68438872	53023744	27468832	10632537	80529824	9578514	19995300	14825314	35250156	22364494	62105060	9693759	8585322	2887195	29905734	12517127	21734748	5457155	42214360	21165032	17880158	6232173	5796206	22476060	18181300	15837033	31692832	22978796	2936961	7967719	31438172	18279056	5208765	13338381	3149635	9184156	32010502	27622682	26193138	7156335	18999910	2566092	12193968	53951356	8544979	31390968	3253056	4018368	44629168	10621036	3898291	4721872	7240332	11614104	4480664	2331763	2635365	26971301888	7063048192	8863769600	1356738048	1382706560	1566278016	2081799424	1674280192	1560794880	2539642880	958072064	3614467584	1207818368	916795584	1360216448	763196736	338329280	2252604416	878713728	2287442944	941108928	1092475648	574662016	728826304	800455296	346059584	1138566528	486025376	387252608	931655680	655441728	577898880	159281232	559431360	406512672	118911208	544364416	218360720	119843368	528240032	85969232	161893024	607533440	137729344	104453344	814087232	194564144	157933008	95422232	295587232	283011712	55980792	148691872	224495312	186023408	308961664	91932152	54922792	37246124	107398488	137510048	247783920	178269440	143427184	116133040	281092576	232527056	41917148	189114896	103014880	211805648	190591104	144258608	673805632	244309504	36312624	50536020	48395644	80003464	48265780	121639080	183854896	303378208	68307744	162712704	64559740	81430632	35552976	130713424	208548448	160468064	102558096	101760440	173588320	85463496	71720368	112578536	113038664	97150776	506528800	242948272	81998512	58671828	62471932	84424408	113351216	67536720	50168732	169335552	44960708	75952592	65193944	13632863	21863882	41584936	90979384	46581896	51433108	83463568	83338992	75918584	23885478	44231412	8759851	15442907	22994918	75208304	18198308	60203932	157080096	207695936	35193024	59722040	22375906	4109253	61209088	17883042	61680228	15542392	18210562	36958212	41406144	16429976	51411784	51195004	11929977	11889531	47575272	52744600	35453744	14927934	21937540	58286544	6456618	24240458	31589348	17461826	162207104	37019764	31629376	13026003	32625736	28643314	22260674	21542930	25260748	1793797	22764212	4680139	42713616	35644688	25355230	3238098	9971885	15726205	6069421	21586670	11098382	8200953	8499815	11406290	10891262	10689531	3820102	3240231	7569367	15637808	9232391	42390863872	64201236480	12979089408	27923955712	28678563840	12411564032	11056989184	22106984448	9326398464	5543982592	13245140992	11918043136	3650790912	11667008512	8620046336	12130427904	6068510720	2991589120	2571204608	5840666112	5319846400	2614857472	7633666048	2721067776	1707599232	4080369408	5171694592	2811214336	2355334912	2256560128	3050292224	1604569472	2123362048	1393988992	1298896512	1434291584	2095448320	1758376704	1110626304	1357929216	1735154560	1283397888	516118752	1663997056	1593717376	353247552	353227104	886106560	469232928	2306215168	1187393408	297965632	800247424	1066673408	6739172352	599584384	493225504	560985984	131311352	726150976	1582695936	597048640	528769728	104039576	465054624	890716608	609115776	269479392	232241888	159334192	643664960	621666368	670120384	740743872	671335104	104378760	1009254912	294897504	129456384	940182208	918556288	16945776	1221753088	471860736	612434176	365201440	371085056	417171584	232547472	424022080	1703860352	528941184	238657008	280026816	338483040	468004704	402828896	456447776	264794352	546938112	346656928	249060000	295392800	226259792	501683840	219222656	431846240	362834400	457684448	448299520	62574164	70742232	95091496	178993216	260914848	514152160	93971040	50143540	177224992	142208304	380966848	1572566400	304309920	276113568	702910976		371686592	76894112	439153824	256601488	299109792	132299808	233791392	814747200	113654608	254433552	247917296	166191648	210271424	83167200	403760832	252113792	65102528	129916464	649988992	235287392	370873056	207937888	96750832	298494208	81585392	165108672	264678416	237549104	174263040	74893680	79490392	61516376	295082464	114608080	166039200	122427288	180271056	22351650	128539112	273888896	211088128	75383192	165174832	233778704	96914248	220587824	212045648	28304162	84760344	393542208	206918880	353875008	713757248	57801276	141551632	30820610	68459520	140677760	171755440	44161044	68559360	51803276	118046920	59390032	138380928	50622728	70167464	25317274	30979302	317098912	100524872	29088932	157236576	58908940	356554752	139684256	3701442	189889264	108582088	103980552	127761536	73479984	70994560	27138468	61116652	37572880	121269680	60289508	110336792	247144464	17106774	119957360	96810608	229886768	204330864	108749112	23641540	56631604	359291840	72991520	66334992	62517592	41018704	62762892	97150776	6269690	6323025	94301200	15400896	15884712	60469020	200551600	73454048	6602794	12680839	46781568	50009348	82511632	115636448	117438928	40687392	84306984	86035032	76940776	57833260	70368728	91619448	98602312	34902540	34551044	192846640	14182997	34707676	134314880	21504838	73806208	83060872	44380512	63285132	56611452	90341384	45944848	93172608	2863554	15534442	40188596	282171872	71194856	70718496	72006600	76161104	18813718	23621294	98831144	128416480	77747288	402663456	45569532	80189232	76865088	124863552	106817984	41861564	6361453	82866896	51182524	71859096	67201784	47888752	62622620	38724756	44352844	40938448	68221192	15620241	57633160	21969644	50197616	144025392	40889736	59570440	119552352	51707416	34574484	24542258	212055280	30700232	57753504	51805744	447845984	45750384	18257034	61452816	57713780	25502498	44216404	3946553	12444947	61210344	18903788	62702968	132102640	42657976	54856240	88817208	57376952	101584064	57962616	12190420	112890376	22091836	70928872	30136078	47967936	60437716	128582152	6605913	9276065	71262432	41733060	22116596	49519464	3451315	10985228	59124020	11233996	13005448	25227470	25614046	24290096	81954392	34717996	14692232	33404366	36787752	40667404	36306336	23003302	28734208	13629787	1836390	23770632	63144480	25395086	21342536	51392908	53426196	11338782	165296400	34680864	13005171	13869827	22547208	33826532	43243592	3969477	27221878	56469204	24150560	21161668	56270404	39525752	30206986	10581038	23028350	26141424	32330594	31757640	49361092	8362586	20443896	47346032	22069720	19637348	95972	21905382	70370136	24883032	29203350	7658889	9330279	38021400	28861978	2973247	19524146	1660441	21568608	64568020	11052216	19821220	20835376	29644778		9817674	26402650	45808440	27869792	5962559	8971099	19171148	32687646	9174443	30317494	4024258	19298856	8874938	17702202	7293039	8100657	54877220	10907013	24768336	7453854	1767757	15750156	22175480	55444900	20874448	15269141	7542002	21394392	30902808	14311720	21059754	15034435	15728620	86226392	8001662	20142548	3811846	17624618	17346222	18093856	28741066	33727456	12001323	61650496	3176993	11549620	17629726	12943612	18629792	39573188	57292312	5985433	4210093	5018534	5256986	37322644	11808487	25803402	5592088	7273861	9885709	19924096	3861137	7837212	23604060	7813510	1050284	1843117	23712244	24652946	20541984	8690209	20843354	4916345	10233543	24123192	5856372	17156680	23702980		12446814	15653332	5993895	8337646	19078710	15349797	10001013	11272732	8017977	12980399	12973933	11570824	9328886	22153312	11272732	7992197	21651574	18725436	1992801	21673802	977636	27724318	7297662	18347572	6201192	2737487	16135680	16482581	4160204	5787612	8459719	7503609	6588900	22598872	18341054	44495492	5011554	9822795	6064330	14951614	548631	11000235	8436417	26986280	15327409	3491856	9887457	6272537	10587940	10399300	3169788	11755801		9925474	16250915	7696754	2077265	2018570	15720447	5703116	6001051	1161705	14922138	5255416	3380535	7339357	4233162	18885544	8087696	16561266	9349400	3903655	2515872	7095505		8030258	6128183	6237019	5312242	3575172	3696523	833329792
S24_wt-Con.diet_6	60873904128	45795938304	36209758208	36113063936	22256986112	19885500416	22895757312	8128125952	23545133056	12094925824	22198325248	8924154880	16061189120	12038993920	19188834304	8797593600	10637424640	15675840512	13976554496	25964836864	11926995968	10319902720	9382164480	8336456704	5427529728	9513531392	7764306944	12322857984	14704445440	8942375936	6871577088	14867331072	6989671424	13045441536	6783767552	5496854016	4373197824	3819308800	7004784128	4691116032	4157714944	7261962752	11282494464	5148425216	2772178688	4673848832	12233802752	5366111232	3072389120	3527622144	3784851456	2168823552	2047688448	9286358016	6439465984	3960950272	2589918208	4109245440	3953129472	2852890112	2621488384	2227236864	2920587264	2535433728	4128692480	3269455360	2246738688	6295206400	2898951168	2959668992	3895959296	2649624064	4067877376	304170368	2186272512	606708928	3390548736	1251922560	1230444672	1088715264	897757120	914471936	1679650688	1167570176	1715389568	446887424	1837387904	1279370624	29635698	894880128	983600576	400874784	742794432	1390193280	455586816	2023108608	590496512	1112650240	908439616	883401728	320309408	998172672	816861632	561884352	883105088	890242048	1543451776	1407986816	953485056	562250816	903949568	677327232	680132992	1417122048	752974848	957014976	383473440	1065227520	10160798	1051685760	592515456	262734416	583279680	526608672	1282543488	705057024	186681696	1317125248	137259376	534514400	113805736	747439104	12307438	213816112	158326224	724605376	633087360	192077872	182479664	192369136	315172256	386831424	313329376	222701072	432930656	983085440	135604976	396554816	757023936	160610896	738670080	58186024	170733904	434084000	656726336	776534272	861474560	585257408	197835264	226889392	171253040	468950496	214584752	269311744	198610688	70747848	230791856	99205872	150415376	71316464	159003184	215987200	215316928	246286464	485206976	281664608	127329328	199542288	50944076	87775960	119622688	101052560	133205088	27172366	68863792	93728952	145293808	53306404	366937312	10930168	67225608	143574752	414573408	105154760	166324272	230929296	949084480	166767776	94492760	39116568	225687584	155768864	146111632	112167560	247025808	87379992	65502992	152755520	268076448	73262832	46974948	230854592	256110752	262156608	41525360	193839648	61513028	99773760	143041216	385050976	215611552	214382752	102557104	47119264	142704560	76439248	79299528	63245732	133389640	100253000	138211184	211513696	101294424	15477783	75590432	167151456	22745560	138648816	52480664	102238704	84173128	55454288	83775416	14649118	124130448	48007664	132317336	173412928	9667424	144593232	28919720	128146464	110921632	36673356	31864738	134320624	26911312	60786680	37824732	50224476	35786964	17355392	20535544	150084320	24182564	36667260	28095726	46809744	41005996	5295339	33063740	29701836	24067644	909425	23074990	54261264	83964152	15348303	14291085	25061882	36019032	128659152	23248688	34185504	3356071	34886196	31872500	27850008	53989740	72521576	35883020	23492872	49437900	4866485	21445230	17566254	30526668	15095385	32925566	25255282	8180739	3183851	29740794	26460080	31357202	8712309	54288672	17828596	23113786	12042862	14096671	40401176	25101432	18053466	32487266	42478056	4874794	14210507	37503116	18192808	7185824	20044302	2990436	10066614	21393238	25794372	23015008	13240581	6733616	4046723	18883254	21763624	10514850	22252050	6040564	5528911	17019468	9122378	2976847	5702176	9014569	9709005	6179034	2523286	6488847	22706327552	7212528640	8223552000	2280325888	2083917824	1917950592	3465731072	2246998016	1225441920	3038000128	1757153152	2539545344	2272550656	689504256	1280029824	677939904	460441568	2774259200	1079457792	1692090112	936098432	1030976704	505003296	1223095936	883017984	244838560	827174592	467838464	403028480	1017350848	524827296	512778880	198025536	890295744	471053568	189538512	596936064	186224832	125317952	492868160	129011968	211730288	562769152	284300032	133766112	627065920	243171216	349557152	105072000	135670768	227727568	86442176	207942608	286538176	150732336	271566048	112212008	66912476	41482496	230810912	275774816	186997904	112815928	112268928	155261792	208896144	134446912	32825300	150673632	186822480	149889984	147301936	155226160	476171040	274476704	66668320	61673592	54417408	87312656	58296912	110130880	129863224	252882512	41299184	171758864	87202520	72382752	36063624	112643856	159766464	217804048	114504200	95344488	234564528	93794072	72746016	105984632	113563224	84167208	651132224	226891264	70010936	44639460	79779048	70059536	72139592	53689368	55357536	131581456	49814108	56085700	65854980	15675467	29378272	35041508	79811376	50116568	31648236	69430408	81985472	55948132	29524634	54902132	8764685	30110400	38596748	97400032	26142058	64538144	122186536	214833840	46953700	63441412	25685994	25929626	78569328	32850724	45262328	22482718	14364934	31798892	43214912	21081662	72355880	47328200	30266414	12699923	44862680	36363100	31427980	13333187	22354994	129438840	6432667	24010692	27574040	9892516	140221760	44457512	34403172	28073646	18902508	30168520	16073318	20775324	23879848	2018811	26324666	5426218	35816132	30321652	10202745	4816655	11015901	14123401	5635294	20339034	12340606	9778918	8773480	13582923	8110708	13502507	10714721	3667494	6462018	15940944	9981987	46700589056	61270126592	15187144704	25874671616	23141746688	15266220032	10516752384	21520504832	7369314304	4672142336	14275450880	11020694528	4658902528	10135590912	6705311744	10160289792	8737767424	3184463616	2280741120	3654316288	5197282816	2490856448	3934199552	2748555008	3351997696	3720275456	3925781760	3088592896	1599590400	1471691392	1827743360	1950197120	1815668992	1334223872	1402121216	1395818752	1812951680	1589383680	784838144	1787767040	1111302784	1397873664	540035392	1234472448	1344782848	591893696	575828864	857512640	386713120	1832813568	1239055360	319840192	926283648	914018560	7367412224	611037632	564048896	729735168	184390912	481300320	1166443904	456692032	450064736	249284208	539776960	816928704	589000256	519786016	180378224	430071712	651712576	951640576	572694528	781158016	527049280	97440640	939137984	296403584	118769320	597378048	686974528	15375095	849871552	281109664	365972576	333963136	522965888	558242880	243556768	281867872	2013249152	276357216	303876832	366960832	200396176	308324480	671192896	611522944	254247568	552392960	282089632	686244928	238153344	186390064	497773184	202979696	426846784	491329056	366466720	509627904	114286776	90456584	96523280	149652000	228351392	446465248		28503848	145987552	230862560	339190528	976627328	277297920	419635680	512081664	44211992	463859936	101932168	348142016	192840816	210768192	127586864	125132992	641381696	167824736	297909120	125584712	136335296	150599856	108253136	247855504	124224792	84826696	226060688	336472832	191388336	538607040	208857696	92734768	288969184	45731020	173847664	280140640	260276016	203512512	100507776	69073552	83722152	247098320	99345352	188505232	182066128	142344400	27740596	98260648	205577712	212311488	90934016	122576704	237493568	90711480	177763680	198299392	40064380	103969664	194802144	149127392	224603360	602981056	67121280	141092784	56598908	130783728	179702768	155943536	58755012	63082012	137909280	120417920	71493440	166091024	57903840	92611200	36191532	68849648	337581312	106644880	42202260	180482560	122412920	355151200	129888656	1546375	167836688	104582080	90338320	108399984	64073084	66744412	35836884	52888224	38321192	138846560	33759576	121078624	229354144	26232688	110261880	166957632	134666000	133780640	89182888	56600696	73487168	182789168	59167364	159894944	47892124	32815884	80466528	84167208	2750440	5905793	74723680	41108768	16384442	98123200	154578816	103079984	2982882	12137586	67934376	52515076	71800560	42248088	60306088	52671980	95904296	87199464	89401408	59656592	73825072	92503032	67385336	73723992	54055284	158963552	27207852	41871664	80873256	27640192	61774908	42686248	45188384	76745600	40234012	75781360	43804400	66979024	1887576	33777592	52335660	202946256	54966884	58811924	71768768	48005284	27451172	18346772	71869808	84587728	73465448	175339936	33564168	72377720	119258120	92351736	195255328	27927170	6216293	105948280	58819956	59274024	66408108	54423228	50846644	41957896	57585772	42962356	81874936	18741894	46382248	18976164	44587356	132255896	36672956	50665372	117312384	53756748	30868972	16433497	131643664	40371080	58185840	43484432	439190080	45830284	18821504	65320144	41251292	27687110	31422596	3772174	26886516	78569328	19027478	46614136	90956976	44160004	56669436	65273388	39856500	115229920	53300168	20687720	89350576	13302406	40341572	28909520	59253376	27383578	176747600	3742584	9777617	64611544	33306390	13932700	51265376	2651961	12463154	63670564	12224751	12003080	27875356	27053560	19000914	30798994	39220780	19464620	36837248	24675458	32018530	25580096	16807520	23346916	15261573	8922630	14081306	64466152	16322634	22572994	43098388	46957488	16014620	138698976	23835468	7275003	14027562	24633944	28332406	62954628	7902518	13922348	45274928	27892942	32341504	40403300	45381044	22435610	9887222	19165086	50459528	28071374	85287736	49667356	7001528	20656238	35303504	14382225	13550583	432707	25265630	38369136	14846566	34722832	11625065	10373335	48856328	83650560	8791630	26537730	2785020	21116080	39449116	24231532	13431708	19318368	21311924		6076827	25466304	37619344	20305368	6389028	7363393	37902964	27456990	5715252	22121490	3943752	19113780	8444737	15416191	17600886	8105867	49944556	14669184	19001254	4843065	8925355	18954208	20711834	37146076	17759340	17984334	7942321	22195208	19761794	27910884	21078774	20010380	19094040	72383616	5153482	16974748	3463769	14899495	14387084	14748179	22942924	46269572	9134533	22255520	3332154	8492806	10801744	21820700	11083884	20199558	34095844	5365889	6101536	3605883	16664764	21390872	9010599	21214964	3941916	7404149	8645932	15646664	5062043	3898235	13587434	3748520	2362749	1309155	16519440	26544532	13170071	11830351	20071534	4112769	10896887	28363830	2874027	18484040	9875268		14845775	10094979	12509223	6498916	18043248	19649006	7963107	13577850	6645422	11648653	10718458	11057683	8928742	19406376	13577850	9584150	14374294	20650222	2288994	23812850	936785	15925709	7271624	28879196	3739940	1413059	16308024	15901271	3223439	6437630	6664893	5319378	5347687	26815314	15497256	46340456	2940542	8881637	7279690	18259506	1627092	11490681	7018056	38905148	10594976	3239983	10613249	5224133	12460825	8192070	2090854	5883059	6258606	8536613	6616562	3637587	5041886	1755512	18166366	3185989	9915843	2168691	15095165	9862277	2598311	6006238	3053027	16673900	4703104	12258658	6818018	3826609	1720273	6082160		13797334	6390791	6887433	2524373	2306391	4535024	648886848
TC_Blank-process_1	6678930	9220156	3522764	7001598	320037056	116215864	766220736	435043840	492031744	328726848	1155419	163422224	66647588	142036624	1134260	10673310	18074118	407759136	1218538	551387	2175724	3948139	14467247	1391376	4960961	8405527	45265756	11567111	379249024	597341	15896577	624679	44550520	548627	362045	223058592	20196196	3152815	9799589	6248978	440143	10220228	121052	457667	3438309	1543224	11528431	218717	11612187	1572881	2606498	6328735	6474699	269053	39561360	157813	15999246	94099	173019	1998332	2768415	192155	359099	65822140	979998	8664008	176669	114120	6383895	939376	28800	884378	58614	192436	1737283	1317227	53351	1928387	4924097	11398419	20477	132430	5280	648948	15978	0	23812	8276	4132	36079	0	37342668	211071	43172	0	446992	122361	31384	262750	6370805	1824723	4021706	183604	2586641	10698388	5983	457305	822434	19064	469175	19593	3711516	168985	3096426	460404	18980	0	0	7116	602221	7330	1444936	78891	0	39004	221407	326672	296229	165572	17709	181096	3418	24408	225004	51810636	0	139534	829750	439029	56975	0	767	10969	102719	32067	4943295	146854	1748924	1149847	64909	105054	184994	22514	713363	1450092	8252	224420	6087025	21244	152599	0	28723	4151841	0	0	9355	71902	0	4029	489202	0	238662	83494	26589	14034	0	59773	0	350	12135748	6646350	0	80184	70750	552	17338	4500	5062207	4209	814113	6575	4909	0	7740245	0	2564881	6403652	0	22253	3141793	3969	0	60669	16298	9275	15343	14009	0	2026998	982068	4617	0	39189	419494	126457	455746	24283	35986	1419445	13323	102584	0	5357518	0	4579448	43715	86028	93839	16271	86484	0	0	1612107	25114	253466	2369915	5750453	137702	8093	0	3335	2477403	1425645	214336	190433	0	227796	0	112068	416671	2466466	0	25984	132972		46625	49278	794304	15614	178213	197043	0	2714025	868744	89939	0	25234	44338	411950	0	170630	0		254594	137851	155898	130917	144945	196602	0	637204	0	4067	0	163394	916655		6080	16831	0	0	62243	15386	0	0	0	4594	178544	1068356	0	0	0	0		11539	178463	160590	17615	1759955	169187	13735	0	26262	0	323684	0	167661	2146	0	0	51986	0	41384	13755	11763	797155	0		103612	129514	35859	76244	0	0	0		116256	26912	0	0	0	0	0	0	515376	327612608	26142220	542705	261646	621477	763601	187063	297439	4867098	78798	206066	1161503	796921	2912258	128592	19062	107247	68771	69012	10579	120542	367082	10146	3350823	11428	27489	6862016	138713	205648	1190308	3098	0	355961	24555	0	41536	0	10910120	73069	282812	71259	189914	832789	50430	167994	266078	11938096		0	0	675697	19570	61495	48887	47151	133140	260058	97941	0	0	0	9705	13090	20478	0		143520	7040	12886	12852	817	13050	164987	886129	4427	6575	0	0	0	0	32644	0	0	0	94835	0	0	128565	20575	2011	0	0	0	0	1121577	0	79684	0		438868	41707	0	7839	0	0	0	0	16856		11341	0	206273	49640	0	0	0	0	0	16210	0	0	0	6632	39838	0	5648	4825	39655	0	12071	72219	31657	291671	0	18134	3720	0	9034	0	910	0	0	3361	0	14038	80101	0	3513	291670	2672	200312	27037	0	0	9424	541	20095	237947	5096	663956	13339	182710	4762	87015	16945	76024	10684	125081	0	162821	16892	1581	0	0	0	0	6340	15077	40941	0	0	98727	2458	85816	3128	117218	13600	2202	6782282	8781009	2068111	1176288	1940688	2822429	608588	1389408	42820576	264937264	392736448	327832	111558096	127239	257358	261587	157179	1666689	5001183	1439022	586871	38022	11625	6054	1340139	0	1799317	735318	95465	206970	48531	6615	56724	33202210	38083	6627	23879	15413	18309	1748375	7307	2293162	116509944	446695	242723	319908	319908	0	1221446	9294	0	563917	17515	4426707	123693	4310651	0	2591752	198215		893666	16830	35979928	69519		75244	4797	825193	41130956	36429	0	18976	78898	12425	3094	26566988	3448	6529473	169183	21729	389186	2103	0	0	200852	8916222	929159	93453	6343	0	847690	209482	0	2357	9884	709	5207971	49506	0	111918	2805183	0	525931	8616		2021	5053	9105	0	18560	0	0	6570247	4386547	41470		28019606	7294234	6110	9743	839757	183397	128123	0	349601	12365985	0	5279	487056	0	4171	0	2749	0	23510	0	2751	1753893	1854012	0		0	229594	30660654	0	0	680746	0	20538934	29991	249834	0	34891	0	256516	0	380188	0	0	0	2982	16724	91958	0	31065	0	0	339752	9281	4802	607915	0	0	43715	14273	20784	5426	792393	358370	53199	0	0	33134	26434	18532	6276564	1109	0	18972	410599	0	10985	112395	315063	18187	11674	41888	0	0	1788196	0	255574	42924	1070058	197534		2229	5715814	0	13853		0	928765	0	0	47640	0	0	1491364	230807	359064	162856	0	7498	1022	86603	19269	1983465	4522138	0		0	220	0	400135	0	0	15510	159686	0	368026	9991	832	0	1314258	7146733	132332	2933	1151	0	0	424081	0	0	22815	375108	91238	12418	625620	0	0	5418	0	4048	0	1972	0	249505	0	0	0	0	4146158	0	58427	0	0	106290	0		83269	31566	280042	0	455790	0	0	0	65707	93984	0	0	0	219366	24877	0	4496	0	25603	7636	8462	41572	223974	219767	2921803	0	45851	168708	0	0	0	2899700	0	0	0		0	0		0	1643127	57515	0	0	3682	378348	4054	339735	0	0	26220	0	0	200624	227278	3981	10190	163309	0	0	51223	2459650	41304	0	0	0	4994	10053	0	136068	8203	0	5392	0	0	0	131066		5866	3744	0	6059	0	0	3520	85768	35725	14655	678	52671	0	563857	45690	0	238398	884	0	50967	1027	132760	0	0	746753	133127	0	0	4952		0	5185		0	6561	0	0	19932	37273	24060	0		12781	98037	410093	1212	0	0	0	817990	6359	0	0	0	6827	95901	53777	38439	13153	0	40928444	2167	0	0	36331	0	0	0	200913	56209	84391	0	0	0	249745	2640	0	20690	16164	9855	0	0		0	5442	22484	179936	0		197901	7950	0	0	0	0	1296	0	47667	182388	2241	0	0		18661	23113	34224	0	3753	0	77605	0	7326		372413	2591	0	0	14521	432924	0	0	14902	0	0	0	284083	0	0	0	0	0	0	0	0	0	17275	29666	81182	0	0	464813	0	13091	77979	0	135750	1981662	0	0	306322	0	0	0	15496	242797	0	7834	232611	2019	0	5237	0	1192	0	0	12383	57170	412619		1870	0		4532	2866	0	51693	0	6096	0	0	4552	26314	0	0	0	9623	4528	4677	0	68669	121626	16394	8669	1087173	0	157384	1138		0	0	20613		6909	265413	0	17580	95038	0	0	137018	731449	0	4814	0	126726	5603255	0	0	0		2004	0	190697
TC_QC-pooled_1	55956373504	46964293632	47628644352	38512082944	30868328448	22812844032	28390250496	8164759552	29936873472	13919795200	15383084032	9481963520	15537595392	12495477760	19978221568	11004720128	10405865472	15287743488	12082010112	9448151040	10273310720	8743854080	9323362304	7192191488	5611373568	7124282880	8226258944	11298983936	18246539264	7632676864	6984486912	9338850304	5498477568	6623751680	10454443008	3948699904	4994610176	4224210944	4976182272	3361671424	3051884800	4581527552	4036274432	3903284736	2450193408	3551444736	11408550912	7379798528	2030523136	3540080384	1738056832	2394412032	2483976192	6945392640	2737748224	5918160896	2552680192	2819336448	4874558976	2150502144	2791111680	3557960192	1769101824	1541907200	2188344832	1895060608	2209057280	3843539968	1277867520	1420374912	2553091328	1683298816	2047286784	1107379200	1993117696	1011388800	1575976704	985374272	1533034752	861780800	1142028288	776902784	1296455296	594169472	1152390912	565545088	1148507392	846540352	33325390	1545587072	759073280	1354707712	758088768	1294096256	867570816	1098988416	328309536	317728672	731357952	626549504	443177568	475966912	436517152	420372736	651242304	1270012928	662328960	603204992	1447962880	364150816	571123200	324252000	320644768	540428032	235491056	1458811392	335666784	653863232	24686732	326821984	527300224	225520144	402319648	449196000	440366976	285358656	518907680	435476768	64294052	245772096	262853392	397158272	121613184	253000352	312470144	198144192	221228032	161440624	140893520	150027520	283648992	219517168	337124032	203494768	153468528	344933600	320738592	191662432	212527056	120305952	270996832	170177392	186302160	113481744	190176848	375453696	225582720	222227232	110292088	134435104	103478528	215277952	118743176	161454176	191154848	75997120	78176248	248878960	216357680	48953344	110628496	93577200	62900056	126380176	198088032	236996416	94717280	123748992	31797114	76063160	64033340	181574704	109422952	80151120	81736664	243833120	154932896	158763472	223744032	77090192	169061440	73687192	166452400	60396816	76373552	118005784	338960672	107742760	39436328	42828444	134722976	74774528	83161632	79203296	104330296	290462880	120074720	97450688	74978272	68050472	135524816	92332328	116857328	88540888	55534356	128296776	117782304	48369500	59661816	93169440	50552912	71580072	40792452	43420696	41608264	66623224	50544008	92920544	80291344	44875860	95787144	62204352	48125536	20808896	36291668	48119412	40164976	56239196	55223572	40315260	45617188	27011258	34212172	29847616	27879488	31487540	34543448	28506248	31318220	39462992	27692332	27242306	44468908	14228218	31263432	38199944	10886435	23817112	20859950	12478683	21100262	48994200	67112768	32677074	34994208	40392440	6776110	30366472	18937430	15369121	15187627	48458968	23897454	16579068	17733212	27893704	18965396	13447322	30567026	14262115	11574888	37242960	27209478	18772478	10863515	17912658	17460090	25998186	14859012	19018532	17475918	12606933	32381154	5900016	13628262	12188218	17683578	8327598	19092108	15539137	7101697	10208193	13492559	14530475	15607137	12152385	14244240	13855024	10148082	18671806	21316206	8393446	9096505	10485360	10243110	12035713	7476148	11864419	14254256	8347921	13441034	9176757	4498747	6319570	9114943	7173172	7406005	7298040	5785641	5742369	6377363	11834538	5862871	8322944	6729980	4712638	7065451	4657657	4929256	3500548	5025752	3548316	3373407	4073121	3469582	31108638720	8445242368	6269381632	5186271232	6081282048	5457979392	2056115968	3640927744	1567554304	1867950720	1343260032	1815055360	1016576960	742326592	935407104	412982688	608668032	855058880	1251616000	824321088	755316032	572804736	442183360	378824992	562436544	233061712	613267264	363523840	319151264	310317152	311940576	241695872	534243296	1269489792	265048832	425913088	269323808	198107664	86193688	260433680	349619712	339021504	199909168	226989520	325716320	140882944	272029088	133960096	159675600	140213920	219218080	320208800	112744784	288910048	99467800	142002896	77024344	105215424	56089408	96783672	234382176	98692416	74018992	76364064	103908464	106928768	78784128	19153454	80065496	175806320	79381808	81692824	75550816	141226576	99589608	169649824	152940832	132689776	47906340	77440104	46768256	58194644	74405392	40064520	87773712	91817176	62456444	36979512	73962784	62802688	91868520	62875080	56337076	76919656	47318664	55366384	52354088	63844044	56434068	223617600	111440288	37819512	18560642	56639316	22627228	39383652	39846480	17439738	37947220	28204672	36755792	37999424	19233416	34661964	18631828	30974394	24966778	27933662	54796832	36369188	40805344	21387284	26777594	10071786	71413904	55890872	35596476	19229000	25823322	35483256	88891816	21764076	19910914	8344948	46910952	29085956	18471350	27187964	9787891	18214152	15023790	28050618	11348977	31654626	21665204	19971854	5689137	19906694	21315488	21752210	26411072	15072090	37942664	6962337	12350969	13341292	14127218	41622116	14192237	16536141	3074928	8536992	13874099	8129866	11609016	8391133	9817433	7878095	5239869	11004236	8606622	7337949	3774876	7705836	8632569	6353188	6510831	5400167	4344885	4244417	5838669	3009435	5883825	4910352	1855598	1746272	4103842	3373001	55361282048	53369081856	23705126912	23258804224	25629333504	18554220544	16168704000	16219047936	10011896832	6868500992	14607295488	8444243456	5731159552	5014140416	6317241856	5817974272	4115827712	2727718912	2865090048	2563454464	3096720128	2289793024	1866595456	2428844032	1489549312	1748338688	3265411072	1644995584	1651031680	1407756160	1523545600	1383191424	1206331392	1756498176	970817472	938222912	966984768	941722496	1253796096	974331584	904044864	1117145856	666917888	504057472	586195200	1033749056	1045376512	740705856	421682592	765238080	674446080	828486272	559858496	854922304	4822769664	613278976	446829632	587700352	484640640	481117024	595283392	658452160	654836096	363979200	369904160	410886048	472854528	306875168	192578672	331664320	507272320	1451254144	398112736	299306400	325606752	184945488	546138176	322662368	129003888	440046784	387429792	8655753	335205888	370065728	260100672	351392000	219300640	540566528	276121312	231751248	1117257856	227151440	287565408	344560672	495454720	303249376	494776608	273911104	237985376	289359904	386590368	195645424	277593632	169978976	334572384	127419824	244442864	315426720	235106688	321027680	194870960	90685128	158841968	131754096	124978712	335877792	98871104	28489736	90210312	374846016	219794976	322002848	159907840	243469872	209643360	48215812	178049008	200833984	248539984	113992512	178371408	131161896	110058400	203258352	66764716	147582064	117733888	94851520	247016064	73822216	154808864	129410896	86864720	354918432	165100624	126965056	116204400	175056960	46920324	150852128	89725432	143583648	224829264	141346192	117612952	254375680	98537088	98768032	171393680	97784968	110116672	189171504	125509656	25002906	109665544	105095448	116845000	97102912	80079936	143682032	78078400	93280200	135742512	46367164	118744920	76568544	79144240	125172024	126287512	69222224	118045968	72060352	68688192	87330080	94909280	42509776	81251504	137052112	96066464	115153144	107997704	71220256	59276176	111578976	73410176	134242544	57760144	8685207	62231188	49544096	140784992	80689864	1230851	71373224	81079928	55182212	43379448	42340840	73403224	106279744	31151556	17295072	68458936	23059986	70680760	110808576	15593585	62485868	84737968	86353520	41606976	55555808	49366160	69268616	72600624	112019136	63059840	30515882	25376564	56957088	56434068	6193229	8374614	24083596	14979054	14475696	56678600	47103140	42199716	6665282	41793572	62343564	38784136	54986084	36626080	41114240	31752280	51241668	56860604	41618936	58740936	52750592	44002468	35194408	42374764	30771798	55504700	25373044	26090866	22131150	27134522	25561644	42325428	42019000	55417796	30281626	54905620	26392772	32806262	5024854	42428444	22534560	124713880	23751380	31007324	41555880	27759778	22663460	33885112	94496560	33955124	33587688	50187060	31827356	38458444	35775600	37175276	98392264	50112840	11712114	45718120	42080108	50580544	29270966	41372136	25425314	19099274	31630628	30461888	48532732	14794546	26775852	29321722	28810070	42928528	23413232	20748962	26411236	37902164	15788736	35901428	48511500	34678304	21506804	24042326	33541386	20197474	10018266	31737762	21777618	29013366	29208710	8098208	18358512	29105892	17826048	18445694	29597028	28029336	16015619	31634374	15277531	33209292	32449730	35501456	32809564	8690515	11180197	23924538	41218800	20328606	79463768	12955973	7050370	26237270	16456641	27958146	13338220	1521123	7781217	22531000	5384997	16922704	13079078	13837781	24543048	15957606	20229674	10507244	17614662	21270242	15807098	16206957	13372764	13364098	9941998	19424542	25788926	19547898	7998899	14902526	18587542	18549362	17180894	40196736	16458344	16809278	12885002	17370036	24541952	16507439	13106774	10771894	16821830	14724435	17172350	60652076	24148522	18002450	6475096	19205878	11976668	8050236	21871074	15914452	17559066	7529150	15767760	15457373	8596547	22344064	15233063	25846738	19009676	13055122	6996342	8296693	19957026	18389606	9258989	12404676	2266259	10090526	16638750	12943511	9798700	11249870	14385430	20982474	14193188	13696241	15882788	9999050	8886967	8318087	21377710	6591272	13249143	3866476	5142267	13255965	5360109	12952635	15761189	7981270	15657853	8624186	12183279	9963282	11969078	10351464	13683212	9095137	10244999	5779876	10794071	15757070	6043008	15618455	8349481	11693565	7996418	23103354	9627952	10702179	11900372	8707137	11057019	6033482	11374968	8335091	6369092	15542386	4617307	8905921	12546375	11377953	5292134	6242632	14291923	11083717	6657255	3526961	7338848	6283762	4479320	8287168	3092160	4578659	3860023	7510467	2498716	9833977	25870886	7700151	1695795	2832746	7467874	7709526	8559670	5692228	6753952	3627232	9886975	7873693	9308108	6525273	6315161	694204	9113748	11614361	4006215	8166581	5016184	17147774	4416867	7638985	4009575	7766992	3348514	7059767	3883195	3784932	7576746	4195201	5569696	5894974	1727213	9520818	1348563	21052570	5979326	8269297	5473314	7559289	4577562	6412782	4406552	2638673	5018462	8196467	4444418	6465905	4393796	6180861	6821589	4943960	3499636	4816570	597959	3990523	5678183	7524770	5608139	4339193	6240928	6709662	8135474	9383639	5635836	4025926	3541066	4777279	3964854	3132049	5016101	1447179	2141529	4269130	5365436	1677290	6217197	4131151	3861357	5560289	2694833	7465947	2763502	3687161	4077845	3049256	5399886	4998169	4774735	3772797	3355709	3378786	2463425	4391027	4274512	2453920768
TC_QC-pooled_2	61011677184	51034193920	56200024064	39158128640	30770235392	23281360896	28631578624	8197775360	29866260480	14263913472	20678971392	9394366464	15698100224	13321272320	26296041472	11307541504	10749991936	14841588736	14506045440	18334781440	10887957504	8929218560	9652978688	6827851776	5408443392	7184258560	8337339904	12095930368	18704861184	9205319680	6559619072	13198189568	5582319616	8641387520	16557921280	3784276224	5154991616	4436968448	5343851008	3566369536	3028881920	5331034624	10075838464	4628819456	2326961664	3505428224	12085745664	5654306816	1857596160	3707877120	1599793536	2339382272	2580555008	11035653120	3138738432	9454984192	2451352576	5655768064	8763283456	2056690944	2637513984	2889604096	1672674816	1637004160	2606951424	1984258560	2168737792	6567748096	1334352640	1464801152	4063105280	1565308800	4152009216	1243796736	2989362176	998358656	2297705728	999211648	1264509440	893457152	2544232448	740025344	2273186560	621578368	2043713664	752393728	1990781440	1225027712	28768958	2686268928	786412480	1353713664	813403904	1130834176	1167650944	1186210816	307396960	326163968	769468736	680360832	479341024	495597152	739113600	406534144	700954880	1145820672	1632397056	648531776	1237806336	362173440	1124505088	378628704	330144928	571109824	223465600	1246572288	331307520	1292615424	18361856	358653824	1141835776	223989312	568754752	435728320	1107151104	344573600	292409952	416536736	37281248	287850784	196636256	690278528	131201800	272300896	302254368	212036384	438713088	161351216	151407808	158161888	611398464	348371808	843820224	287703808	146116240	428446208	392266272	221946896	282043808	178725936	255067072	162973360	283803264	134621776	210234464	774486592	259062720	273545376	125835568	254391392	99896864	587253696	128505760	156127568	318386368	85225784	78714440	177800000	285521376	47614624	194923424	87854288	66385748	125514304	178384512	243393568	102352120	315515072	25918758	82474576	69087256	412421248	133785200	93764744	153336400	149289440	143254208	158470112	479278656	76383976	174099648	111227152	149664576	63957192	83103264	121595896	411036864	234206064	42076848	37924176	336987680	96834560	110406128	82196272	199523888	225838032	100197552	244408544	92787384	75189592	114003816	200267104	118741808	84332440	58911892	141204336	114128664	83787888	78764584	105446432	60120784	68703632	45422536	59070624	43633460	63424424	53080452	79616184	82000624	70105272	85297192	160142576	87974368	21753030	58095776	61802292	40356240	58092524	28287604	41459196	112229336	23570646	39674040	28123196	33597404	70966920	34700472	33187952	34448212	42672836	31109460	27149426	39298880	13235562	29906448	43947032	5890809	27369150	16877782	14168141	42698080	39313448	72266480	34494776	34183984	32210398	14446318	24571290	25002974	18887398	29813980	50683816	69343448	21667682	34851516	27258426	27423700	25628708	24830486	20976266	12631171	35962028	24841282	56251380	12682905	20472096	39094860	26299196	15578743	49282220	40555512	12377445	29965264	8883963	29044266	23305598	38533272	15870348	29260098	17749002	6565749	13081704	33918896	37124760	39207816	13705436	17008022	14555989	19835394	18678958	21358060	10303900	21551942	28044950	10288588	32968148	10853257	23469642	32709428	8409660	12936258	24814202	5289665	14874377	19421116	10434840	8614327	15417680	2262500	5542991	13476793	12520820	13536965	7380716	8014369	9816064	8087338	7551530	5359868	8083969	12629163	7963029	7632375	10895717	10158824	31560957952	8908840960	7354334720	4937455616	5718020096	5240988672	2062207744	2946088704	1696886528	3082405120	1352348288	2005044224	1026017472	788237760	1159685120	586333696	433511264	1256606336	1134190208	1240466304	1001705280	634140672	338379648	352787392	730100096	251106896	673043264	402945824	281713952	673070528	479229824	187176032	305663712	1146379008	376457024	492340096	463377888	202488272	91385408	327569408	391230912	396446176	504443232	210469040	392266272	386305952	181637056	133151640	158337952	188637488	212062080	247966272	119162864	254270416	92019704	175199504	82037136	87024728	28577090	97104760	240275184	98512184	88947784	71657048	119718480	146890832	81023032	15038592	95117176	147269280	108275232	92043784	103780808	150177392	246640256	174615264	96618560	97983088	41404964	63506572	52272016	99138496	90342904	52878396	88148616	77577160	58841412	32408708	118521216	80323152	189879568	75418368	62236392	71351816	117364408	49330288	68285064	86077800	93950896	233598864	142448288	33261252	6216058	72737856	21498634	53156672	38652172	21625012	40321932	29060800	34132264	32232668	15121743	56197580	29773564	39369100	31269102	34005120	38828452	41667368	55076804	22261164	31657066	7022570	53507904	61363640	78052880	37678192	35877312	46117760	111489520	48041592	45265588	15077045	27371902	42835180	15343819	42328916	15309462	20508734	14776381	40474176	15812518	37123308	27793516	23362590	3195294	22866108	27336414	31502504	29965516	18739680	36602488	5205185	6788850	13393493	33744024	55368976	20782542	19820796	4328851	20840936	23202600	18491204	18562354	12677130	7785727	15890398	4138355	14248948	11113313	14683623	593608	11703868	13177897	13429285	9166189	6818758	8255972	8294054	7977353	4763040	7846696	5496097	1173138	4719709	5304268	5210692	58727346176	58463223808	23547027456	38026543104	34369994752	17563766784	22271887360	21709438976	9888563200	7002724864	13879362560	16075024384	4941273600	12000400384	11589539840	10108560384	5803781120	2758413312	2655408896	2900079872	3643871488	4341145088	5784666112	3843784448	1416723840	3015721216	3468076288	2408770304	2005964800	1502538112	1937473152	1818563712	1544694784	1569881984	985993856	1483328256	1493950848	2206602752	1405507968	1072371264	1687847040	1890664832	537301824	1022191744	513451552	515861312	517077696	948907328	443915872	1190545920	1433718912	616244544	729657728	730041152	8353267200	803123840	511827936	599483648	356186304	554231296	525173504	1135336832	648991936	445824352	492060416	462594720	862339584	362843840	200157728	301510976	999474432	1253612672	567365632	463121216	495827808	168865696	968857856	382779456	148915536	728518784	362594784	19069138	909720960	846442368	337768064	346838624	240315552	522658912	278143744	269967680	1229425792	248365104	351170784	418590080	1059284352	447984928	391288288	719838528	513191584	445118784	322881440	211760352	281558528	183164256	564885184	213301344	423521248	605324928	546717632	321308160	166369776	82492224	153212720	127938288	119713248	584952384	99966240	26458368	97093240	193792400	202058416	300426944	168705104	300806912	201423008	50510648	273826976	165158672	222440864	247705920	221104512	184645792	131617088	416359552	65203216	161721728	132588416	102880512	267081664	70106192	405100576	166092592	99361976	367551936	271102592	279271968	122463984	255120528	61829128	203361920	62708680	179669600	450971552	197146608	166452048	179170160	92052696	88140784	260336720	156076320	186246896	200163088	205433824	25309558	175388512	144824528	230687504	76742056	87191800	299777632	65213584	195901920	311980320	31000678	183015888	178178944	107619856	104719392	125708784	89684096	146575568	66986248	58356320	111590312	111224832	30623612	78601488	416893376	139717984	117139120	226328256	53139876	79264280	117141160	59502340	270127296	69358160	21314090	164879328	33112616	322685376	89643952	2026049	75132064	100167144	101860040	55594132	42880972	89247648	67972280	39054208	16182345	90109280	43493540	89111944	143973072	31922108	119874136	76901400	64012624	116327576	66550152	46043756	80794392	174956080	83040312	46827828	29791074	25140164	72718952	93950896	7590600	9367019	28930736	30918438	23879742	96694232	124021456	52248308	8208590	52818592	152568720	47086336	135976224	35210488	82116952	26415766	103000672	66123388	61199660	102516960	69807368	51769088	84383856	40617272	22562886	101938600	25842628	33011410	23930368	28442182	30490434	111240720	49444592	83297984	55834792	106255152	28831470	43648208	2027826	36058900	21403618	129213544	50895824	27935952	61880292	26711880	22732354	27184540	195649200	47385492	43562876	49746424	47637664	35920800	49547008	92820816	96280000	74748776	12466807	65157656	87875344	121783136	48292036	86410464	23731752	36992748	58133336	42758316	98506864	20125864	28221484	29009266	38625716	54421640	30311752	23809442	44074044	41622296	18686496	67456736	43459340	36747160	23450428	68105552	47644272	27154476	1826097	57825408	46592288	32852418	32643490	7285367	21234234	42835180	18282582	46724920	31868404	40897648	18322748	27623990	38573924	78622016	26398574	35447792	70157344	8585683	12123064	30065026	105453424	35514968	97089808	12613046	5061731	69360216	18824510	39675624	12085673	1032670	3622431	49747560	2970958	14370424	17684524	15395204	62975548	28826914	32297440	9898637	36746616	56765632	27340984	32659944	30527342	34984580	15305952	24514270	33712104	39523296	16525069	20659654	17873514	46170852	15329273	56396844	24283942	23773456	9953025	26289998	31363252	26792582	12570977	22741938	16432308	26601776	31379358	63387384	39790712	34863048	10657438	40021888	11657705	19314456	68930304	34706324	18530254	17268696	33304790	32831522	22014266	19206936	23024722	24238666	25317256	24888936	12135764	5823159	24634348	33700636	6470582	21218236	2721538	25065186	16342619	9811550	27135922	18043882	24452074	19496386	19416086	15614029	36806028	14009046	12643280	6849627	18849738	14961135	17555868	6008750	2020979	10278592	5383715	17109002	18101106	9415457	19519654	13262492	26793348	12608920	15134236	18573190	21321244	10200443	19996690	12505913	1992618	19187958	11070987	43874644	17261208	27336480	10196732	51687848	13687141	20702006	12338490	15714826	17802110	13727567	13627618	10857439	10672489	15985484	4565253	18287192	16330377	26484006	8194240	7991826	9919512	28101004	6437994	8636564	8724397	8662977	9463384	8652681	4186053	6813768	6807864	6217507	1972523	16401770	24045934	13667314	1688752	6237873	17269432	15986017	21441602	3825717	9553082	4844035	20010104	20690030	12793785	15672807	11404433	428782	20214626	14109022	3299875	16127487	8695927	14271489	3508073	14975243	3307683	6186536	5421489	13897024	5183417	8164133	14975243	3890843	5578067	9074445	1034763	24219340	893747	27703632	12431101	16360420	10722886	6733811	6965395	19940924	3771989	3948281	8752924	17177770	7190030	15000190	6432271	8201500	9095483	12334991	4519329	14429103	1346919	9480579	11331346	13443011	5636228	3897099	10535728	6875107	8778595	15780274	8366164	6433831	5672540	10306930	5983390	7124764	10792916	1349868	2889933	5921820	10782215	971006	8892137	13565981	5346113	5374016	6531699	16228812	5088391	4742159	10640026	7730423	9852893	5556603	4728968	10015019	5014903	7536003	3760025	5325796	10956384	2880338688
TC_QC-pooled_3	56879390720	47804645376	50068582400	38371667968	30457120768	23316664320	28456407040	8183038464	29308112896	13906201600	17542850560	9278883840	15221591040	13245131776	19628500992	10836367360	10652691456	15762402304	14219797504	14870519808	10254990336	8470504448	9213533184	7866481152	5282682368	6630238208	8189271040	11724669952	18107148288	8900401152	6847678976	10015748096	5606734848	6870077440	10538493952	3383043840	5189191680	4407847936	5132122112	3598112768	3622737408	5481062400	7261434368	4793143808	2514909184	3552048384	11697623040	4337741312	1907335680	3429821952	1587533952	2411083776	2486734336	6827160576	3034285568	5608515072	2577164800	4033508096	5159473152	2199641344	2557080576	2527392000	1659845376	1672600448	2656183296	1961887616	2086754432	3556879616	1230832000	1422482432	2631572736	1707753728	2545769984	1272563328	2048456192	991622912	1505484032	1001869696	1220306304	881771776	1410748160	668478592	1458241408	653910336	1168438528	560627456	1166289408	938301248	26395554	1412641408	681924160	1043540032	671707584	817009280	807073216	1100581504	314296064	315543904	692131712	744252416	424880608	505222112	628566784	410284992	684466944	763340416	965182528	627514368	919778240	410531136	773566784	381448416	314704832	542484672	266141824	927863808	318316864	661846016	15271667	376185952	670552640	246480416	510912544	393552352	642152192	350730752	287025984	338274048	73101896	227731952	203873936	402313824	131730384	259975200	213192480	213110336	329960640	149833824	151923008	139106064	340233984	293517760	416502240	240956928	147724976	445848576	286599360	229810128	267182912	179405232	207503536	151304160	250174880	106880608	195876592	352045600	211702112	279779200	118056848	197652464	102237928	312139232	115187768	144715456	189787488	87966808	68819392	141938992	162882048	59524656	161145536	92783200	60033672	112925520	142132208	154862288	96395064	190803856	23314530	68681840	67020144	201201760	111474848	91536096	121705480	112376992	112039600	129335976	219363040	77228168	108428192	97645240	111515304	62185256	67055784	120837432	438858112	145032048	48048716	43801992	165188752	97648544	91854112	72313808	108802184	161511392	79270712	136338080	89265912	63329248	80716760	125241704	90162032	69807424	54025612	128341384	83586248	68875912	75940648	110202576	51521604	62359376	44424756	40996220	43116892	55822428	49158028	48828244	81055960	61237400	71044792	91823680	68274296	18764464	45263356	62789728	34878548	44739392	28075396	38675620	61492800	27079104	39201768	22422316	34447028	43737924	29411848	32780280	30504010	37053620	27762922	26969954	33389518	14683019	24876366	36158596	17819082	28289984	19291124	10888647	29829476	31715322	51092640	29483410	28096266	39605456	11214870	19629106	25265898	19643330	24804974	33993196	34333268	22406586	25654002	25293582	27784498	21011534	17655030	21722924	12295705	24029118	19498016	38295996	14644576	21088070	23264036	20558170	13693213	25666026	23838622	7435412	18698392	8863497	18718044	17779066	24691386	14167766	14685764	12369595	7860447	13717302	21238064	20292690	19451126	11138608	17682492	11931998	11313162	15855893	12930862	10600133	12638390	13920959	9246810	15483951	9060870	13976578	18243410	7283489	9472138	12171199	5184317	8375552	10755951	11364064	8461217	10746567	7674363	4728352	7995341	7349729	7696267	5495020	5567205	5802856	5560873	5111932	3535636	4580932	6996026	4959049	4521665	5428950	5228913	30731642880	8474805248	7535313920	4365279744	4826775552	3878629632	2097896576	2620167424	1614083072	1817223936	1256739456	1929943296	1053032192	765072960	1139017088	535940800	564938112	1040557568	947842752	1104818944	925090624	689210880	545729024	339174880	675347456	295949952	689879232	446184640	289112448	565574528	394535616	299871232	297068256	773079232	315645536	350794176	316842688	200915728	140726128	342445824	296221600	292714304	427603712	195323536	287162752	335388256	161155968	112338568	171169200	189717760	214394240	169828208	102481832	189041728	84712096	191051120	62401304	68089480	60508768	94505848	152766064	83497872	86675520	69788992	97744424	137409216	91971528	16900298	92958960	103321976	109790464	93540664	107548672	128625936	142691520	108283160	78661496	76576016	49710852	56407712	51823736	81445552	89523984	45881016	73884448	73673280	64911780	39458240	102453792	79605400	125872488	78555744	67323432	61190124	83067200	57666940	69434096	71060728	69559184	267614240	147809392	33284670	28261752	52158372	20580508	50617852	44662024	28343188	45685816	39587108	48276872	35125820	15036967	50732448	22688054	43973336	26199688	39303996	31848372	42726432	51272144	25862730	32679876	11827278	34051912	36169728	42371452	26739996	37527276	47436044	114078216	36114788	32714798	10540123	18103392	36189412	20191772	37715080	16832854	22776828	17754412	36174872	14630241	40167032	28088662	26025092	7489433	23507582	27628214	27329772	24834270	17270520	25253776	7705120	7203013	15915089	21393990	57057420	18146452	18672180	4500855	17622408	18854714	17042100	15846137	12848815	9318961	12338441	7370091	15421897	12734382	9786888	3521401	9592664	11259074	9543074	9086620	7109179	6961290	7473456	6413759	3310631	6579011	5811487	1407168	3773356	5291696	4733128	54567895040	55557730304	21810298880	29230895104	25707040768	16405054464	17292992512	16912499712	9674809344	6657800192	14212186112	11628510208	4857802240	8435252224	7511357952	5797570048	4362901504	2566106112	2683942656	3068605952	3228395776	3190824704	3823468800	2800260096	1462807296	2432121856	3354538240	2007217664	2079015552	1695001344	1929844992	1354242304	1238711936	1386633088	971276672	1141349376	1085310720	1560335104	1182258944	1158348928	972711680	1225901696	484297152	897885248	707198016	503010496	502316384	729913728	443655904	1007504512	969622656	507116768	675405952	650202816	4652857856	592010688	396758048	549580416	308930880	450236032	423540448	694377152	640256064	454242752	463954432	485817280	554153536	312316864	216261104	280953312	581058240	923495744	501167456	342976256	418074336	181437040	581610752	384005344	151423712	492034656	286071904	10866448	521822432	503201728	340330624	343406432	248221952	478319552	256496592	279118592	1351706880	264807872	267031936	326058560	532729408	316159264	361153888	416898016	353078848	365990368	320419584	215741936	275313952	184519088	355161824	196238848	287076096	361338336	368728160	265729280	142577216	105834800	156692288	129798528	112282144	348238528	102758328	28431400	115457872	175028736	190736672	236254336	177398384	244090736	183265296	54984848	232357808	141210160	215436352	221140240	191489168	161836976	150825120	268149488	70954840	139845840	149148944	101778880	212475264	67044748	249794864	165811472	81162352	261662992	227622016	187608672	144948128	194061632	45349964	201941152	71594216	166593856	263358144	147728800	170724960	141257456	97186960	98719568	158002672	138127056	141890608	128343432	155814752	28346146	127015488	134937504	152582992	74725608	105114352	172095536	70837800	112679632	181405024	50896004	151384064	152306384	109833112	82726744	107306448	95412120	112761024	67575736	55793556	114141856	113791560	32169370	71325624	191684176	116328448	89223232	145032048	53598728	69834096	91633624	53139768	142861056	71189704	4187534	102141368	56794020	141002272	87347376	2399230	65075440	96039344	77259408	64192624	43045028	63935200	54061872	42246904	14722206	90863832	30602732	81209792	149256752	24572184	82988792	85976080	52538568	89454560	60929780	43265328	66047628	121491592	65853032	53699668	34506520	24374664	52389592	69559184	6364805	7860203	22242278	21711716	20205790	67873056	80591760	49696564	6926851	51262500	83934160	40566436	77263776	39374312	61735604	26355286	56559300	64798100	39480408	62844628	67815144	39260132	58542708	36083436	25171280	63924964	22283828	28751086	27994398	27380718	26980866	79105040	39618360	54964308	44376144	54989324	28033298	44357740	6586495	31216848	19941532	127589352	37120928	33050400	52298676	33725412	22690220	26639128	82049672	46796920	44595304	40650616	37954016	35386200	44665912	61797828	92712272	78176016	14703093	52022496	46514072	55154888	38574972	54344416	26062510	33949280	40895872	37897460	53731876	9204936	29884828	22516518	36310740	57581140	32334786	24463022	45425708	30267374	20545830	37096080	30528808	29714384	25164204	41376088	49066680	28461106	8806527	47426508	33383418	28417108	29951080	7312852	19751078	36189312	20876698	33926556	28015670	36221984	17476560	23875200	28345184	42154396	21023298	27049510	42568732	11032743	12217165	27473332	50751732	26322934	94571088	13819431	7439182	36623040	17891870	42607100	14640712	1865996	9430411	33854916	6879749	14507255	17853998	17697050	31755706	22376586	28078736	11288963	24919794	33062068	22179060	23023870	21998558	23152054	11772519	25273608	35754704	27820210	17591856	17829624	17530532	30616554	13288504	55582096	21751792	26851192	13968035	20692014	27656168	17369700	13878697	19069924	13992292	17709938	18123898	47260108	20980194	21085160	11879596	22991328	13186201	14110959	28821164	21436834	15591083	13832917	20049994	18869098	15632228	16081559	17054326	18287314	24890388	17316520	14566456	8357254	26761584	19590754	9615430	9831890	2937980	15009842	10755778	6723829	16263482	15423900	13892703	15484436	22126824	10445116	19642738	12964832	11158035	7637919	15473783	13759857	18275626	4168442	4987743	17375704	7439053	12010389	15739000	9970058	16367786	6394823	16282259	9812089	10481836	13372597	13173927	9038282	9833688	10452525	476591	16511889	9460168	18017356	11059323	15227227	11328055	37803068	13286109	13547446	10721135	11540489	14510235	9972282	14340989	10412987	8432078	11438093	3673342	11096319	17558624	13818357	8536791	7450290	9881984	17179126	6351890	5767265	8861426	8505014	8294841	9094572	3839216	6655194	5626547	6221190	2638971	8234823	18484978	9182040	1971842	5463474	11350205	12010634	10558216	5673814	7253364	4355239	15358246	11615000	12138123	9902449	8463716	629058	8851752	12132452	3840234	8842496	8890852	7696234	4092902	8434758	2758084	5715959	5509999	8277843	3597874	7380572	8434758	4033842	4827516	6682427	1678339	10770616	1384381	28856100	7538989	8644644	6006545	5384432	6625838	9056940	3590384	4627697	5875996	8926375	6359826	8264037	6147398	8601297	9303624	6298033	4843643	7403221	2523767	5172227	6553717	10824296	4261237	3491007	8786358	4897054	6108715	12991579	7905849	4524893	2577375	6351503	1581939	5206635	6646488	2161894	2778510	7000833	6231367	1788428	9191951	6051059	3962071	3934247	4483864	9661300	3933505	4649669	5672770	4345855	4827501	3505666	3690614	4560485	4304563	4512553	3718268	6043469	5085581	2905828864
TC_QC-pooled_4	51995385856	42702528512	41524948992	35222421504	30673330176	23981373440	28511326208	7867502080	29454094336	14379824128	13561477120	9590877184	15733156864	13474906112	13840378880	11127367680	9914729472	15790632960	13643472896	11936604160	10553960448	8431479296	9277584384	8553258496	5550802432	7005322240	7904663552	11729947648	17910032384	8726001664	7962012672	7190824960	5738470400	5111820800	6921449472	3907446528	5422628864	4317309440	5177298432	3654104576	4383460352	5754294272	5134950400	4848271872	2716274688	3318043648	11689368576	3539855872	2163932672	3452688896	1773802880	2719395840	2472930816	4440243712	3142393856	3456418048	2892389120	2723187968	3245120768	2457576704	2412089088	2100267904	1521382912	1582748544	2812303360	1988472832	1989510016	2170253824	1330166656	1315928704	1707570816	1848452096	1805542784	1209963392	1512236800	953916928	1050462464	1021136576	1023434944	856072768	813384576	670118080	976999808	656927616	745611136	418937216	737324672	681222528	20329550	803505344	659622592	840777664	665898560	642787840	562376896	1057150784	290731232	317676576	645157440	810982016	454462944	501808096	483875808	413024288	680502912	567095040	585406848	582623552	675082432	377283904	524101152	392993536	322403072	518336192	331618624	683123584	287573728	347513408	13955059	388142240	418667168	248325264	449057088	343101632	356009024	373274688	258067104	330291872	90616312	219586400	220374208	251460064	146324656	205729056	164828592	222822928	226861648	159795136	156136112	170456496	201247232	227998896	228283824	175506800	136295856	483855232	232456048	235461120	298207232	156113184	203157536	81110376	183713104	132088072	188248816	163944320	188264736	305751168	113354176	137820224	101738944	170303632	119568272	131616296	114345680	89129800	63588672	106229704	117497928	58565244	132631832	92875240	59248112	111914368	123224840	113610288	94690368	115872472	27572086	66427868	69862624	101305896	88238536	88825312	99321976	92100744	89386152	118953864	105745048	79723488	81053752	77134240	96194672	64064144	68031928	117999112	471039072	88763048	46143500	51967048	79844064	94090224	71397600	67706040	67413704	107499064	68910224	79694984	110389216	68451136	62157628	74802384	69844248	65351148	57144248	133302088	63578532	49792456	82285384	115973816	49731212	66906796	43458128	41924216	40412076	48812460	49090632	50962780	79609720	47082284	70760896	50795744	44411884	26096812	31199302	67097220	32720248	39986300	19632068	40030656	35857388	23916818	38606756	11367376	39417660	26875846	34032880	38051300	26370422	31587392	28735496	29252354	30738178	13744008	22000906	33460526	20501170	33230766	17314480	11845694	20630694	19452846	45117916	29514588	23117348	53928920	13834990	20426724	25814916	19090030	19435320	25726320	17564412	24474458	17306288	25178444	21815196	16102802	12573020	6781699	16020157	18818366	16585721	16157111	15918443	24092294	15124851	16036738	10076464	14449266	14600675	7089702	15949293	9725969	11771648	12869476	14686498	11115355	17863212	10012113	8940632	13970175	12769463	11471839	11503275	9847290	21174830	8682463	6969181	13251716	9418831	10989921	8231307	7742053	8815301	8441747	8250140	9918612	10827852	5593893	6742272	3384145	6400528	4969470	6690409	12214707	9742123	7198158	4931241	3920720	4922558	6524110	3016103	4380018	4419412	3584145	5219801	3124528	3222370	2826661	3975564	3217349	2565512	2892903	2864989	31751129088	8421659136	7226599424	3829170432	3988883712	3053915392	2034128512	2155681792	1615163904	1451693440	1225737984	1841110144	990823168	759236224	1069428032	387399264	747576128	954074368	764232512	901628416	784898560	778314368	603969536	375321344	616848256	317574336	675909248	427996416	288878496	434979776	334973952	323805440	265908128	567353664	262730720	273105984	225360560	188250736	168052976	369354144	231317648	226754272	298724512	171008512	233155296	263729488	121438024	118645040	183359904	170794528	229101888	117765648	113332288	160888912	108476608	206611264	91905224	32282886	85267176	85489552	112741712	86813040	89830856	75371712	99367400	128208008	94386888	17049326	96126272	62186436	103062408	95252712	111898656	119387216	82553064	81917232	57384140	55928080	65601412	38510460	51091512	62670464	96562672	38114664	62500352	65679392	72465496	43776780	84406688	67598704	75598664	70179952	76510920	55023104	62527660	70997096	73565024	116624552	49916888	231072544	161165856	40390580	37500568	41516804	19013050	54347032	46654428	29292562	43251120	33189692	47044912	35600416	20229348	37667744	18956066	45805780	32656252	37387808	29212306	43239048	43700428	21876242	34016672	14686393	24765686	30171118	27200350	18673968	39627772	54521436	125285800	25525700	22625506	11764377	18944886	30873830	20075358	26281256	21044920	25733158	23358832	30164554	13602513	40394528	32469774	27122548	11076407	19690672	30109446	24774124	20104598	22464992	19270972	10165947	17263998	18702000	12787935	65746648	15744050	19725742	3697578	13229765	15150913	10963145	12333231	9981263	7488596	8417930	8228759	17939462	13173270	7078516	5193180	8560571	10145886	5824939	9600398	7093477	5523268	7442504	5435527	3536282	6202039	6922236	2542931	2573498	6201312	3968682	50015735808	49566994432	20163991552	20640020480	19494363136	15196847104	12920549376	12921690112	9311446016	7135521792	14867553280	8489079808	6052457984	6022595072	4966034944	3633726208	3182627328	1782694912	2806129920	3299714304	2710350080	2350707968	2467668480	2015743744	1647673984	1749841152	3247818752	1608983552	1977258112	1645051520	1752491776	1023944512	956113664	1231920896	924652928	863086976	827714304	1024318720	860426496	1285454848	735204864	850974912	343859040	680117888	802222976	274057824	270692416	533555328	445986240	787707584	636586048	320926176	617020032	600181440	2725947904	423680928	274301536	438268704	176776464	385777760	268195808	435671648	599399232	476148480	444151104	544596160	377495360	224613136	201497216	280879264	351148032	691407296	437261664	260534320	339517664	177104832	352789376	336597664	128511456	348835328	181895984	6259767	301950656	302390848	376886976	343802944	271966176	295077536	197619024	242956976	1482670720	290169600	223868352	245697456	253526768	198827216	366110688	253547632	253141776	326600064	211856560	223162624	277054944	188963344	231140736	172454592	201943856	234583056	224448256	251884928	82088576	147660656	132568352	134262384	105208808	208325072	87578088	29941358	115403776	98169424	121799248	196544336	195586848	183389120	125619208	53397296	196910464	123570520	150653200	202251568	139968400	179314240	122848720	172584000	60579852	138046256	144370624	106928616	169319824	58494392	153927776	153413904	88073232	186319776	180571040	136042896	156674560	138227600	76664664	226673344	34540492	154884480	162230768	111947608	116092768	105847776	103884824	87000208	105551384	97106888	106231344	110017680	107445024	31475306	78043088	127701000	101040896	45398328	81907664	105469216	46014284	65491048	106806312	68409800	49509084	112309464	100920328	49399784	106695832	85207800	81684488	62214908	36739692	115654128	126301536	19048744	62176436	52356824	99393376	47507160	87619552	66476832	82982352	48677356	34440856	73669160	82779480	5885196	65179944	34591504	59589024	82638616	1183718	35976680	100148048	56572516	62801080	37067356	53935372	50224236	40453696	13548135	68707184	28323806	70795768	161888784	17379854	54694448	51465028	32435692	62437120	50176328	40555816	39737672	82170688	53529996	36972460	33904992	25812292	41708592	49916888	10497214	9566074	22546726	22298400	22430660	45758296	52376752	37275816	11480224	46270112	47676548	45820496	43204112	41116324	51423384	16757305	31537478	67076672	31846950	41939440	74231872	36704336	39027204	34517224	18842222	39934868	23644728	17622064	31724700	29457854	30829936	48299584	32383846	34638088	36860064	30869352	27539284	33833684	7848702	20759076	19502608	119584392	28356766	36613624	41778248	40903884	26829624	22310402	35535948	40377112	37792200	37023548	15073604	34556804	46470744	38877356	84222064	85542992	17970860	44644048	25034154	26410074	35448828	29279056	26855836	25206268	27193876	31618578	30020916	9847170	19016820	12171525	29817018	61759696	27691256	26769682	53344396	26942226	19527036	21408834	28629316	27220610	28043294	24819946	53995228	28327682	21525794	39630472	23635124	27357686	25680734	9902642	18845202	30876784	21887054	24022384	22073546	32302438	19652796	20076748	19958518	22229462	11474224	19933934	23361844	10105558	10876265	24360674	13800226	17968222	100181152	11986315	11104306	19765382	16917186	47484680	14501050	4026330	13503562	21193800	10569442	11916595	17365478	12482037	16077106	17794052	25098932	13032921	18097194	19115108	17126178	12987664	14966728	13748094	8702856	28453332	41212248	18864714	15505422	6542005	16042832	19277036	11813558	64258836	18069066	30178286	17076676	18070368	29639602	11410956	13351417	15160490	11234137	10865243	6291672	30451946	14533138	12164675	12660173	12439222	13183311	12363661	7778096	15137550	12973640	8946085	13064705	10972684	12080776	9028361	11890348	15677343	30855410	9799994	13620851	4610569	25573294	12130548	7906062	6059810	3685550	9784803	9184642	6080082	9800350	12092663	9291475	12462995	23599084	10194505	11071172	8621381	12510972	4375504	9827414	10677915	21086618	6270281	7969766	9855933	8962822	9329998	15080702	10268570	13527072	4540707	9774432	7091202	7438052	10544088	7621915	7274358	5547972	8134335	3252425	12456472	9083363	5209402	9342520	8188502	8758113	26106908	14925027	7938482	8964105	7254870	12017067	6951238	15847861	10099657	2792202	6888376	3029230	6268198	20675470	6502664	10109284	6910572	8596085	10958134	6927664	4208772	12015846	10387757	7089125	8276671	3109397	5893788	6187587	7233806	4129359	4356223	14877024	4982318	2868601	1583301	6266866	6152792	5357988	6328208	10263132	3057542	12939736	6894119	14623477	5991052	6495182	566398	4686718	9909948	6307283	5271654	10849405	4446658	6206770	2659604	1230760	4422933	6695637	4726383	3128953	5562225	2659604	4894027	4110280	3310190	2584753	4890632	1303477	34999844	4427388	2430790	3428250	3986211	7794276	2555229	5732756	4865245	4271312	4651497	5734116	4167136	7195835	8879082	11170873	5080731	4735384	4294298	1954308	2955065	3852927	9062911	3259418	3826407	6978335	2616231	4410913	10465043	8540889	3528146	1634499	3646815	2032935	3364028	3234585	2342677	2978695	6769188	1642620	2614492	7676689	1527497	2999325	3281200	2849208	5543810	2971713	5461457	3133365	2882598	2389046	2679983	2808566	1251136	3515206	2853227	3652621	6007118	1293242	2765678080
TC_QC-pooled_5	45639282688	38497665024	34862129152	31098648576	30825125888	23920877568	28597997568	7984685056	28802971648	13683717120	11413929984	9361461248	15793764352	13740600320	10475345920	10474022912	10565722112	14484610048	13589582848	9475049472	9547116544	8487686656	9279558656	9532998656	5484116992	6604620800	8023982080	11671684096	19134576640	8787747840	7612750336	5563922944	5691214848	3714625536	4643889664	3664496640	5311490560	4238046976	5086588928	3294942464	4874208256	5964514816	3526394880	5120223744	2606637312	3206868480	11679131648	2515476480	1694954368	3010158336	1467394304	2400643072	2483662336	3009551104	3322364160	2229234432	2776652544	1808097792	1869024640	2254429696	2542423808	1558550784	1597277440	1591271296	2980402944	1916687488	1890182912	1001768704	1232570240	1205236480	1197347584	1864607872	1164056320	1347048320	1114309120	975282496	745851200	1014192448	1129744384	891910336	449115008	635921600	633089472	681855936	474512288	252003376	469174656	516044032	14333652	477810016	599658240	656861504	483780032	409684384	312100000	935745920	308091872	268089184	547904832	832016448	436809728	497601280	388543072	403360288	682838528	361269824	349582944	498612160	451419328	362629088	371420000	444166720	283916448	466801888	316867968	454087584	260083344	205465264	7613271	395260288	230641472	241083904	407588064	298220928	208466720	384436704	172477376	223500304	75734928	200021264	186647968	167227376	140512832	174560368	158958880	230574192	167613312	154094496	163364368	157132352	117888264	208303600	126773024	148752336	123653752	534226560	162716976	243109424	327692032	146859360	140622752	138131152	131374280	111198280	166652672	94885912	152773008	330141408	105267944	97601808	88980752	98912808	126512968	106910112	57176588	77974536	46403636	76942768	57675080	60880376	120027216	95702040	56428648	98237976	86583584	73634784	84468336	69308272	19139882	63400840	68792136	59329576	75248368	86897608	94430256	71775832	62433840	91636152	58654572	92668800	55249092	74326760	69302504	63324332	49667976	112780672	527347328	55808584	50413836	43944868	49436864	84531208	62786912	62509964	45903380	86119176	47257680	40504880	109212656	80884384	38318452	45989040	47611328	47481316	40296796	124441920	45509492	46655080	89719224	118302280	50036336	59316068	45316144	21729836	36674928	40309648	38039756	28953418	76657648	40755464	50840552	30174066	32327854	22717086	28408188	77409752	31816832	21516338	16189918	35902112	20876948	25432560	34402672	17785220	39796272	15884417	31222156	37297324	35127940	26621518	19909604	24939528	22116424	18402598	17822492	23511116	24707796	31277356	17210870	6964609	17690556	13679240	38940080	23958644	19025436	32754674	7100888	12173623	28245860	20609160	16487266	17173042	9552164	26224778	13288957	22127478	33811344	13504085	9543896	8331599	11639793	10626676	13091069	13008555	16457872	24295896	9088350	11967038	6414187	4094300	7546296	7626478	9248350	12300213	5809674	6658547	8716793	10166736	16407146	5905908	10708179	16004783	7434957	7181155	5829394	8897117	22168652	7067603	4819689	9249567	6063502	11649716	5584396	4264400	7509364	3969634	5708853	6361723	7070653	3722088	4250973	2190642	6293032	2875118	4325378	12791326	10572443	4138404	2873370	2325000	2825857	3859960	2040178	2899153	3254732	2175910	2511132	2592815	2413348	1268366	2073290	1847191	996000	1675689	1733802	31437402112	8764484608	7251176448	3008493568	3133312512	2042941440	2068842880	1667447296	1611565056	886296320	1189846528	1617919616	1008910400	762637184	1010647168	360721184	950549376	962649408	561018752	783575360	760791872	788649152	661137216	386889632	560582144	326716640	662800960	422756160	291605376	317029152	301785312	347080928	189007808	361305504	243582640	177017216	149804800	185190352	171861136	394143776	168565744	163279024	199907184	183868464	165641504	201695280	80937776	107514456	196218592	154801792	225970160	92146272	118258208	93789280	97649072	220011648	86203384	12163317	90745216	88354288	73364904	66373004	86847920	80182624	85576944	123278688	94673008	11773946	92592976	56828548	109708448	89513536	118991304	91498912	54558252	54308420	34002392	24717362	76616952	37804480	51653276	66238400	104660736	45063452	55089964	46225520	81522664	47388156	80468056	74468400	45893516	47030684	79894592	53428844	43393288	74768056	83737832	98559304	41998464	225584272	176889872	39193892	40148912	28275866	23431754	56649500	42003092	28306986	46069564	32011458	40109860	25530856	22054170	29883160	23457992	50244204	42599916	35646772	25767122	48585128	40240408	15915205	29466092	16362761	17242854	17108636	18899926	14063955	43480204	60021388	138234704	16978894	16267057	15862013	11988252	30090102	19835594	21404644	17604794	24939688	23640398	32334810	14537919	32380594	33084618	24507774	15024404	15645298	29931580	23065940	14814045	23340966	10244545	12396465	22588112	17373106	8828247	72761112	15537690	19791558	4601131	8297181	14061678	8891387	10736445	8507908	7794348	6042123	9473747	18835126	15503847	6123454	7279024	7515343	9190954	3941429	9993288	7225738	3625680	5808761	5072360	1538856	4692135	7185086	3603327	2157329	7102477	3753875	43795795968	43058995200	17674528768	15557170176	14953598976	13051932672	9192043520	10323666944	9707376640	6562188288	13582174208	6214174720	4960034304	4041733888	3272117504	1987286400	2358018048	2231710464	3017576704	3385854464	2414153984	1736307456	1471537280	1421099776	1518055808	1332859264	3026616576	1395083136	1963609600	1620780032	1716207488	791999168	772155712	1377783552	767323840	659075520	529268960	711175360	460180512	1399174144	524533024	661398528	486113344	604486528	878075712	410709152	413808032	409262112	459276800	682218880	434167296	332861024	573542080	654348224	1505078272	339971328	148507552	563439680	261555264	289224480	309148768	278144896	629241216	469476288	442560192	556427584	241538848	334057440	167774384	256735456	231769568	438058400	410947648	198006560	301315776	168603216	224832992	377977504	144339264	230531744	201719424	3437839	191804432	176330032	390839552	324429344	270030656	435968416	179754096	228960464	1518936704	302845376	159576544	185374528	162582112	181536128	376844384	159841616	168849232	300368160	253759456	229388736	266125840	177705008	161401040	134492816	143438528	146770336	143872736	218204944	127303264	137348944	136282160	128365472	92467632	136362672	62226000	38244828	112391848	136842464	150179008	129972344	194058832	143815728	128724808	63674516	183090096	75881912	157019360	118684440	116529016	135561136	124906504	111254272	64114412	131761848	137665648	107400152	101370872	70492528	106886960	148699872	89340648	169537584	153006512	102184264	154439856	102378232	36057720	248650992	74646808	148152304	97583280	74795576	137539088	65514124	102836688	87644672	63507704	75568248	78856744	60986068	86019968	64215372	61079068	112847352	64628108	65268032	92931368	61072004	53292008	47645884	70850456	88309336	58608716	81785416	106457328	66890752	90959968	67605952	57309692	58729360	46603060	126728544	128153776	40806100	47159912	33720516	98378648	52152064	54632508	42880660	84880256	49592608	41057984	44013744	88723016	4052736	41525992	52342344	33636288	101630008	1827712	54167036	107923176	41316360	45066032	36974420	36871912	38136044	41975696	8874048	95255632	22721472	59225748	179052016	9959716	36622696	72331544	37439764	45332488	67702352	36837492	31949242	55726952	38779668	54780644	35885532	28985902	28484086	41998464	23085856	32224684	21353750	31960892	34428080	31484444	37030260	49472192	24615354	42247720	26595066	50008996	29442708	43764304	36912112	19241584	19825072	67171112	30632780	26293180	79105424	24486306	28138352	25875562	24277876	24071708	20942186	24927816	27678852	24059190	30099512	34378768	24015720	6501539	35672184	21779270	23132818	33607232	23320348	23061874	14403582	131135176	22802476	32652768	44846548	49925412	26931112	25373740	21553290	43237936	40379576	26564934	18982802	32619532	54160652	25761414	87042544	97347640	16035608	43409088	16767510	16165402	32207924	21170614	26446512	20025800	19551266	30678702	18894814	10051046	29900514	13725031	37773712	63864844	24210910	23729912	53298120	19035656	21421058	14505736	18642676	23233346	29484002	16921968	64623144	30991964	30440920	38474588	15120132	25916180	21829194	11013107	16188508	30037864	21424268	18337122	20072030	32337758	19447170	17202448	13102979	13586568	15814032	16482791	16430827	10460459	10179372	25112800	12358354	14708943	103085008	15660073	12995763	11615367	18361416	53720196	15694722	9967805	13247555	14936392	14198548	11262219	15139315	15431128	10581784	15842559	23147632	13378612	12720960	6800584	13902912	8761738	11270956	10186375	7334612	26929816	45687184	11740290	16222343	7439952	15223412	10760577	9511748	70059120	17927252	31128132	16755182	16896782	31637716	9370431	9465238	11219855	9943398	6784762	7761476	20819074	9016831	8699698	10309225	8287313	12803800	7579470	7927297	11567795	9913736	7655399	8625132	7459581	7958772	8370189	8622027	9578835	33525674	5512869	12726492	9681587	27419906	7309126	7992476	3171103	5656767	7446069	5923824	2124468	7112044	10301657	5878813	9325561	24770700	8425701	6700681	13899209	9864546	10157286	12600821	8604966	22667372	7392214	9895630	6062883	11156741	6937250	12263168	10369555	10074996	3125827	6081667	4533754	4426925	8166608	5118233	6321275	3769008	7198459	2787820	11324776	8890453	4873984	4614594	3735192	8028669	22209638	16475399	4596286	7669153	5810171	11800173	4505844	16787408	12794960	3052388	5905022	3275706	4199111	22195838	4432227	11027923	8513369	4872433	4827402	5566247	4191708	10713046	13057791	4708870	9696666	2511583	6686432	3422642	4473626	2378540	2599790	10154139	3704400	3514526	2552554	4204317	3583814	3474580	7600064	11303610	3101303	10325347	3907255	15222378	3937590	5035878	3682661	3123451	7563092	6687494	3511224	11199866	3068630	7221702	2246892	2037522	3521204	7293521	3339675	5768843	3827769	2246892	3766721	2342923	4791066	4384420	3132395	1802078	38334472	2921710	1691724	2307191	3209685	8801769	2575401	3589169	3475782	3502573	3206626	5309264	2810800	6897848	10934328	11945239	2198696	4611161	2367663	2742939	1052533	2657265	2581412	2620318	2781986	6422023	2798919	2152656	6403191	9825214	1703097	2111501	2516035	935389	2614974	1854019	3182127	3319957	8859630	1497231	2037140	9255053	1318293	2228787	2229333	1695937	3404077	2564228	6104688	1894358	1829694	1914793	1627528	2231170	1224870	3314299	1742361	3541237	6414518	1294992	3103038720
TC_QC-pooled_6	42098761728	34470891520	29939769344	28446828544	30897248256	24218963968	27811481600	7601339904	28795693056	13428848640	9511525376	9434501120	15724985344	13385556992	8377294336	10244681728	10444163072	14793985024	13056883712	7810223616	8677753856	8118799872	8922564608	9471947776	5797643264	6682077184	8076116480	11235656704	18096431104	8360495104	8210925056	4510590976	5738297344	3015250176	3501565696	3939183360	5445847040	4151778304	4845320192	3620127488	5048706048	5978853888	2438448896	5160720896	2915795456	3039325696	11203253248	2031102464	1922656640	2752893184	1457490688	2549835520	2451414528	2202560768	3379331840	1657517056	2994380288	1321349376	1460929792	2459760128	2363469312	1271183360	1406181504	1622736256	2909969152	1835974912	1738601088	659521344	1311359616	1061555072	939450880	1914972416	874052864	1370625664	885513600	1001863232	590435072	1045794944	1263059968	909084096	322438048	588338432	462151456	629042752	345269952	224361872	328640704	400791648	11921485	344332640	514478752	584460416	376050272	330994880	234947568	823972416	299891840	233890512	472691040	864745408	454221280	481622432	311724000	410535456	694654656	275295776	252016160	465221120	341927200	381064576	273873088	431105568	309102816	416022112	343183808	345252288	237520112	141889056	5786253	394411648	158654912	239646144	373251456	257822720	154130656	389987648	151700544	190586288	56987820	176098272	160647456	124435976	147449968	156341984	120897408	228140016	121927800	153210160	153397312	144793776	79815872	167841312	87883104	118432960	107946592	548562624	119749544	255554064	353194528	107832776	113784592	136559104	87301720	129581120	146112640	68170824	128251824	334205344	97729376	75676048	86581656	75932696	117980776	91540520	46453748	81426552	39636428	60605844	42819920	53872156	106313752	91428448	60902784	85516272	72207320	55818716	76521912	47499104	16680063	55558428	65301520	46727244	60976180	83558896	89242560	59352228	45830796	97667080	45614176	81716344	40123508	63356456	53372928	57921852	41766052	104199280	533181824	37038560	47488848	47240132	35560752	80697520	49597076	54481904	37391720	75113696	42851884	29265864	119422672	77539864	30134900	32181824	35913524	39288588	35078200	116297696	33289184	37801876	89918064	119524064	39934308	66724696	40778148	17109338	34058412	33201958	33805132	26271228	63641508	35205256	43378828	22174774	24840468	24819138	22614672	78244040	26483868	17709650	14862162	39437852	15866633	26696742	31210774	19962826	41823908	11107925	32215854	36794060	32055524	22449902	19323728	27909558	17167050	9199678	15465229	16321809	22586258	34275480	20964790	4660752	14321799	11474501	33654512	20080642	14387203	29236190	11726111	9017940	29133200	21195716	14688714	13200253	6550127	27786618	10142824	20219826	28195350	11121147	7092480	7782196	14788606	7728303	9535445	9558182	17318896	25010236	6856002	9535140	5330975	3325287	5307582	4269163	7206707	12563231	3738513	5001292	5746061	8452821	19045618	5610346	11557391	16378838	5532100	5173161	4405422	7396217	22453220	5987013	4146673	7146891	4506872	12609175	4267939	3141938	6536698	3168490	5670218	5097744	5715335	2909123	3227472	1810863	6651631	2304440	3273039	14570060	10858272	3253334	10024688	1703781	2407267	2486423	1548018	2602741	2254712	1635576	1639918	1857390	1795093	997320	1414409	1402392	763346	1356104	1338018	31648761856	8405107712	6895525888	2548237568	2554608640	1496790784	2109115136	1351686144	1639425792	681472768	1173396352	1494875904	1020526656	745054592	891391488	292365632	1043750912	847231744	448642144	659325760	689362304	804983360	626165248	404678912	520590688	298616832	691143168	396713376	272151296	223712432	247500464	331066976	163346304	275310272	211192992	125940848	130092304	191070048	143397056	414044960	118584048	114129312	134006472	174319264	118700264	132821112	67203352	98556128	203275120	138699504	205182176	79162240	110684496	77077400	112728040	230901040	83076872	14548653	83086872	85528704	55076464	55447632	93100808	86533296	72027552	111763264	96947272	10925219	98377752	48296408	100761704	96398864	120376984	75914064	45148652	39706112	31135022	20333920	82827848	42659068	54496608	56930276	101080224	31687860	47759912	37266712	84908136	47753980	72301008	63586288	27924710	45360432	79991944	42562632	30847764	78114824	84619056	85020296	34002240	235615424	188559664	43062616	44866812	24059932	17859390	61467084	49058752	35668968	45273596	37664548	42004172	31630824	25225048	22761810	15253243	49226252	42084644	27456808	21246092	50730884	38385228	15417188	37366560	19144866	13885536	13700526	14852254	11030350	44808012	62367696	141353120	11980705	11113356	16616879	10577310	26952592	21637048	20255872	17717714	26838834	22424256	28731304	9251017	28747534	33510108	28287444	14688627	12850657	31351164	21249300	10922487	24309274	7721201	14391382	27196318	16332310	6882560	73600256	14330369	21582686	3489735	6430868	12327556	6134855	9452828	6355439	5705388	4183290	10016782	19094156	15889287	5186460	8298198	6753413	7862385	2749723	10725513	8606116	2706384	4129982	4655118	1528113	4132058	6984495	3305273	1374121	6850143	3259942	38935621632	38062419968	15565552640	12114529280	12409018368	12019170304	7439392768	8339777536	9628099584	6490560000	14242716672	4651102208	4919110656	2876191744	2482523648	1447752192	1878945536	2198288384	3040438784	3339808000	2009535616	1315301504	979216704	1100918528	1639451392	999634816	2763073792	1124030976	1834794240	1525532288	1555815936	663562112	662341760	1527267328	617983552	529753568	419832544	517445952	345628320	1363481728	419800736	524977472	476298016	472573184	867492032	431741632	433809792	355004384	461437728	547551744	318715456	337811584	518385024	719134464	1061231808	251345792	118093480	585011904	252588016	234595600	275542752	221544384	596102336	450376832	392411296	574482368	185310704	316813408	184307456	242114864	163555648	335271232	373628352	169717328	250882000	177849168	161035088	360413984	132469944	179023328	181648448	2549202	137542192	122194656	412087968	332291296	280030400	363159104	157337296	219370720	1567921408	311438848	128661232	150356848	118538360	124228752	460310944	118169000	123035072	266949584	317621568	226869616	245464048	173115088	119067336	135880128	113338224	108325808	95116448	186474608	127969536	123183344	165531392	137777952	75003088	96685608	54466460	42084868	111897920	113468632	158422384	110201504	203050528	115161456	120794616	65132852	156849568	67090108	185051712	84634928	91815000	109485616	113170552	77622608	66675188	95015376	124574656	106492472	79134504	67454440	77542712	131841608	95206352	140170976	133649520	77122512	134376688	84825552	38550064	254491968	101833712	137362384	68183984	60339540	144793808	50864176	104819760	83122576	49844668	56785172	61514336	48045468	66970168	57372240	30464184	101325808	42670896	75633952	87543880	42762704	66583908	35378220	51161432	94771880	48288728	58729820	99250928	57499708	72438384	50475364	48097324	53091008	58314668	119727816	131431160	36160352	45035240	30497828	89582560	39018324	37244856	39713468	80512592	40684352	44121592	31394178	94782536	10506279	29764556	43423916	24513694	103919304	910301	52957928	107036528	32866234	58841920	40831044	34952772	31156118	41405084	7716444	98677272	22863138	55578408	190368736	7330107	25894796	83782016	30662438	31708276	77532256	31135936	23051132	37515024	27837790	59449160	35925884	29178016	25055134	34002240	21753116	35765512	21558072	31149226	28465982	26397124	26946344	59865884	23514846	37399552	19429772	43197868	21984554	43984004	28902954	15709282	13444278	68874560	28250922	19215202	77428952	18940728	20414570	24260476	30481050	17596082	14273056	32379688	30429886	20768048	30917406	24252388	22079292	7220214	32258464	17602992	26228142	28282152	24649014	25233162	12461234	124249688	17258700	38084228	40436380	31910136	27046058	18314938	15746749	52067580	32205414	20193588	15218156	29031374	52378904	17966612	85927904	99970312	15316855	38919052	10953720	12239786	27303772	14983877	28357082	19771352	14495534	27246662	13693205	6909380	32900490	12246213	40692200	66912684	18684384	25233812	52737264	13554020	25030688	12068236	13622871	18332778	30033580	12128749	67128416	32687322	37536904	33893152	10784591	24049700	18893280	10171420	14092626	26952592	23884028	13993746	16868128	28168288	17663814	15035522	9912342	9978423	14350673	13037665	10338598	14633244	13470125	20312946	8288402	11267560	103950744	13707575	14796938	8974624	18463358	54490092	17643258	10766719	14854513	10279486	13895608	9718079	18233630	17802794	7991450	12017006	21347844	14671379	7854735	4954882	10909169	6750091	8651006	6037182	7396902	28001372	50217836	8969873	13567311	6636358	13296398	7657518	8277539	74479936	15881204	32875960	16642477	15015641	36728840	6007963	7280088	7082417	8415661	4402216	6105425	13670098	7100827	7147603	7945417	6462168	12653113	5647802	5483102	8143174	7567670	5399600	6800860	5917462	6026669	7483931	5939796	7346623	34406216	4463107	9744444	13450295	32175510	4852082	8086951	2901756	4396228	5387245	4162498	1120653	4898852	9432455	3751962	7475317	26376890	5991999	4578175	15971168	9356255	13344986	11149688	6492659	22875740	6465252	8959548	2129373	11944199	5379961	8068531	9538974	8568626	981804	4623683	3226077	3052247	5739766	3571870	4309757	2450636	5609308	2686295	9423542	7627553	3803056	3265190	2934872	7619683	12993771	17242338	3169561	6242423	4605793	10259382	3621064	17857772	14400343	2162660	4383354	2484849	3212700	21573242	3361562	12040617	8823309	5768960	3478811	4895609	2657490	10587836	12888999	4086779	11751060	3130370	5759369	3301513	3593569	2609609	1973560	8281998	2590551	2654759	495060	3109569	2466033	2781761	8042681	10776819	2138046	9483290	2882885	15730870	2866255	4152851	3458647	2632091	6419971	6972042	2863272	12427529	2522886	7239051	1817408	2231437	2901755	8299203	2676996	5315959	3058362	1817408	3992970	1884667	4208809	5019096	2291812	1410057	39995192	2187927	1545318	1820045	2460210	9033329	1861091	2563146	2625092	2692911	2586667	5111982	1564489	9283102	10218014	11474050	1207819	4917028	1867942	2358014	867885	2094886	1835552	1994227	2223349	5492289	2282791	2278379	4733895	9307634	1260539	1881957	1949457	1115787	2103978	1327297	2418871	3707504	7652600	1188561	1976124	9757086	1069631	1851577	1784214	1368804	2042199	2088602	6312845	1377004	1385349	1551667	1173600	2003707	702757	2997507	1178900	3731664	5733123	842471	3106440704

### Sheet: lipidomics_striatum
Sample	PC(16:0_18:1)_C30pos	PC(18:0_18:1)_C30pos	PC(16:0_16:0)_C30pos	PC(16:0_20:4)_C30pos	PE(18:0_22:6)_C30pos	PC(16:0_18:0)_C30pos	PC(18:1_18:1)_C30pos	PC(18:1_22:6)_C30pos	PC(18:1_20:4)_C30pos	PC(16:0_16:1)_C30pos	PC(16:0_18:2)_C30pos	PC(18:2_18:0)_C30pos	PC(14:0_16:0)_C30pos	PC(38:1)_C30pos	DG(18:0_20:4)_C30pos	Co(Q9)_C30pos	TG(16:0_18:1_18:1)_C30pos	TG(16:0_16:0_18:1)_C30pos	Cer(d18:1_18:0)_C30pos	TG(16:0_18:0_18:1)_C30pos	Co(Q10)_C30pos	PC(16:0_22:6)_C30pos	PS(18:0_18:1)_C30pos	PC(37:1)_C30pos	DG(16:0_20:4)_C30pos	PC(42:8)_C30pos	TG(16:0_16:0_16:0)_C30pos	PC(16:1_17:1)_C30pos	TG(16:0_16:0_18:0)_C30pos	MGDG(16:0_18:1)_C30pos	MGDG(16:0_16:0)_C30pos	Cer(d18:1_24:1)_C30pos	TG(18:0_18:1_20:4)_C30pos	PC(36:5)_C30pos	PE(22:6_22:6)_C30pos	ChE(22:6)_C30pos	Cer(d18:2_18:0)_C30pos	PS(18:1_18:1)_C30pos	DG(18:1_20:4)_C30pos	LBPA(18:0_20:4)_C30pos	PE(20:1_22:6)_C30pos	DG(16:0_22:6)_C30pos	TG(16:0_22:6_22:6)_C30pos	MGDG(16:0_18:0)_C30pos	DG(18:0_22:6)_C30pos	PE(20:4_22:4)_C30pos	TG(16:0_20:1_22:6)_C30pos	TG(18:0_20:4_22:6)_C30pos	DG(18:0_18:1)_C30pos	TG(16:0_20:4_22:6)_C30pos	LBPA(22:6_22:6)_C30pos	MGDG(18:0_18:1)_C30pos	DG(18:1_18:1)_C30pos	TG(18:0_18:0_20:4)_C30pos	PE(19:0_20:4)_C30pos	TG(18:1_18:1_22:6)_C30pos	PE(20:4_20:4)_C30pos	AcCa(16:1)_C30pos	PC(O-39:8)_C30pos	DG(18:1_22:6)_C30pos	PS(22:6_22:6)_C30pos	TG(16:0_18:2_22:6)_C30pos	PE(16:1_22:6)_C30pos	LPE(18:0)_C30pos	PE(16:0_20:4)_C30pos	DG(16:0_22:4)_C30pos	TG(17:0_18:1_18:1)_C30pos	TG(18:0_20:4_20:4)_C30pos	PA(16:0_20:4)_C30pos	MGDG(14:0_16:0)_C30pos	Cer(d18:2_20:0)_C30pos	Cer(d18:1_22:0)_C30pos	Cer(d18:1_23:1)_C30pos	TG(14:0_16:0_22:6)_C30pos	TG(16:0_18:0_22:6)_C30pos	Cer(d18:1_21:0)_C30pos	TG(12:0_14:0_16:0)_C30pos	LBPA(16:0_16:0)_C30pos	DG(18:0_20:3)_C30pos	LBPA(18:1_18:1)_C30pos	PA(18:0_20:4)_C30pos	Cer(d18:1_23:0)_C30pos	Cer(d18:2_22:0)_C30pos	ChE(20:4)_C30pos	LBPA(20:4_22:6)_C30pos	PI(18:1_18:1)_C30pos	TG(15:0_16:0_16:1)_C30pos	ChE(27:3)_C30pos	MGDG(16:0_20:0)_C30pos	Cer(d18:0_18:0)_C30pos	DG(18:0_20:1)_C30pos	DG(22:6_22:6)_C30pos	DG(16:0_20:3)_C30pos	LBPA(18:1_22:6)_C30pos	Cer(d18:1_24:0)_C30pos	AcCa(20:1)_C30pos	DG(18:1_24:1)_C30pos	ChE(18:1)_C30pos	DG(18:1_22:4)_C30pos	ChE(22:4)_C30pos	TG(14:0_15:0_16:1)_C30pos	Cer(d18:1_19:0)_C30pos	ChE(22:5)_C30pos	Cer(d18:2_23:0)_C30pos	DG(16:0_18:0)_C30pos	LBPA(18:1_20:4)_C30pos	TG(16:0_24:0_18:1)_C30pos	Cer(d18:2_24:0)_C30pos	DG(24:0_18:1)_C30pos	LBPA(20:4_20:4)_C30pos	TG(18:1_18:1_24:1)_C30pos	DG(17:0_20:4)_C30pos	ChE(24:6)_C30pos	LBPA(22:5_22:6)_C30pos	TG(16:0_18:1_23:1)_C30pos	ChE(18:2)_C30pos	ChE(20:5)_C30pos	DG(23:0_18:1)_C30pos	PG(22:4_22:6)_C30pos	PC(16:1_22:5)_C30pos	PE(20:4_18:0)_C30pos	Hex1Cer(24:1_d18:1)_C30pos	PE(P-18:1_18:1)_C30pos	PE(P-18:0_22:6)_C30pos	PE(P-16:0_22:6)_C30pos	PE(P-18:1_20:4)_C30pos	PE(P-18:0_20:4)_C30pos	PE(P-18:0_18:1)_C30pos	PE(P-18:1_22:4)_C30pos	PE(20:4_18:1)_C30pos	PE(P-18:1_16:0)_C30pos	PE(P-16:0_20:4)_C30pos	PE(20:4_16:0)_C30pos	PE(22:6_18:1)_C30pos	PE(P-16:0_22:4)_C30pos	PS(22:6_18:0)_C30pos	TG(O-9:0_9:0_20:4)_C30pos	PE(P-20:1_20:4)_C30pos	PI(20:4_18:0)_C30pos	Hex1Cer(24:1_d18:2)_C30pos	Hex1Cer(23:2_d19:1)_C30pos	Hex1Cer(22:0_d18:1)_C30pos	PE(P-18:1_20:2)_C30pos	Hex1Cer(18:0_d18:1)_C30pos	Hex1Cer(22:1_d18:1)_C30pos	Hex1Cer(23:0_d18:1)_C30pos	PE(O-18:2_22:2)_C30pos	PE(P-18:2_18:1)_C30pos	TG(22:1_14:0_18:1)_C30pos	PE(P-18:2_22:4)_C30pos	PE(P-18:1_16:1)_C30pos	Hex1Cer(23:1_d18:1)_C30pos	PE(P-18:1_22:1)_C30pos	TG(P-4:0_16:0_16:3)_C30pos	PC(O-15:2_23:4)_C30pos	PE(P-18:1_20:3)_C30pos	PE(P-18:0_22:5)_C30pos	PC(O-20:3_18:0)_C30pos	PC(18:1_18:0)_C30pos	PE(P-18:0_20:3)_C30pos	PE(20:3_18:0)_C30pos	PE(P-16:0_22:5)_C30pos	PC(O-20:6_18:0)_C30pos	PE(P-17:0_18:1)_C30pos	PE(19:0_20:0)_C30pos	PE(P-18:1_22:5)_C30pos	PE(P-16:0_20:3)_C30pos	PE(P-20:0_22:6)_C30pos	AcCa(16:0)_C30pos	TG(16:0_18:0_14:1)_C30pos	PS(20:4_18:0)_C30pos	PG(16:0_18:1)_C30pos	PE(P-18:0_18:0)_C30pos	PE(P-17:0_20:4)_C30pos	Hex1Cer(23:0_d18:2)_C30pos	PE(22:7_18:0)_C30pos	PE(P-20:1_22:4)_C30pos	PC(16:0_20:1)_C30pos	PE(P-22:1_20:4)_C30pos	TG(O-18:1_16:0)_C30pos	TG(P-11:0_7:0_16:0)_C30pos	PE(P-16:0_22:7)_C30pos	PE(P-18:0_20:2)_C30pos	PE(P-20:4_18:1)_C30pos	PE(P-20:1_22:6)_C30pos	PE(P-20:4_20:1)_C30pos	PE(P-18:0_16:0)_C30pos	PI(20:4_18:1)_C30pos	PE(22:7_18:1)_C30pos	PE(20:4_22:6)_C30pos	Hex1Cer(16:0_d18:1)_C30pos	PI(20:4_16:0)_C30pos	PE(18:2_18:1)_C30pos	Hex1Cer(22:0_d18:2)_C30pos	PC(P-22:7_18:0)_C30pos	PC(O-22:6_18:0)_C30pos	Hex1Cer(22:2_d18:1)_C30pos	PE(P-17:1_18:1)_C30pos	PE(17:0_18:1)_C30pos	Hex2Cer(18:0_d18:1)_C30pos	TG(O-4:0_14:0_18:1)_C30pos	Hex1Cer(22:1_d18:2)_C30pos	PS(22:4_22:6)_C30pos	PC(20:4_15:1)_C30pos	Hex1Cer(d39:1)_C30pos	PE(P-16:0_16:0)_C30pos	PE(P-18:3_18:1)_C30pos	PE(22:7_16:0)_C30pos	PE(P-18:0_22:7)_C30pos	PE(20:4_16:1)_C30pos	PC(18:1_17:2)_C30pos	PE(22:6_19:0)_C30pos	TG(P-11:0_7:0_20:4)_C30pos	PE(24:6_18:0)_C30pos	PC(P-21:6_18:0)_C30pos	PE(P-18:1_24:1)_C30pos	Hex1Cer(18:0_d18:2)_C30pos	TG(O-5:0_13:1_18:1)_C30pos	PC(17:1_20:3)_C30pos	PE(24:5_18:0)_C30pos	PE(20:4_20:0)_C30pos	Hex1Cer(20:0_d18:2)_C30pos	Hex1Cer(24:1_d20:1)_C30pos	PE(20:4_20:3)_C30pos	PS(18:1_22:6)_C30pos	PE(20:0_22:4)_C30pos	PC(O-15:1_23:3)_C30pos	PG(20:4_16:0)_C30pos	PE(P-24:1_20:1)_C30pos	Hex1Cer(20:1_d18:1)_C30pos	PE(P-19:1_20:4)_C30pos	PI(22:6_18:0)_C30pos	PC(25:8_17:1)_C30pos	AcCa(12:0)_C30pos	TG(P-5:0_18:0_13:1)_C30pos	TG(O-18:1_16:0_18:1)_C30pos	PE(P-19:4_18:1)_C30pos	PS(20:4_18:1)_C30pos	PG(20:4_18:1)_C30pos	Hex1Cer(21:0_d18:2)_C30pos	PE(P-16:0_20:5)_C30pos	PI(22:6_16:0)_C30pos	PE(20:5_16:0)_C30pos	TG(O-7:0_13:1_18:1)_C30pos	PE(22:7_16:1)_C30pos	TG(O-18:0_4:0_18:1)_C30pos	TG(O-17:0_17:1_20:4)_C30pos	PE(P-24:1_20:4)_C30pos	MGDG(16:0_24:1)_C30pos	MGDG(16:0_22:0)_C30pos	PC(36:4)_C30pos	PC(38:4)_C30pos	SM(d36:1)_C30pos	PC(40:6)_C30pos	PC(36:2)_C30pos	PE(38:6)_C30pos	PC(38:6)_C30pos	SM(d36:2)_C30pos	SM(d42:2)_C30pos	PE(P-18:1_20:1)_C30pos	PE(P-18:0_22:4)_C30pos	PE(36:1)_C30pos	PC(O-34:1)_C30pos	PC(40:4)_C30pos	PE(P-18:1_22:6)_C30pos	PC(O-15:2_22:6)_C30pos	PE(40:4)_C30pos	PE(36:2)_C30pos	PE(O-16:1_20:4)_C30pos	PC(O-16:2_19:4)_C30pos	PC(38:2)_C30pos	PE(34:1)_C30pos	PE(O-16:1_22:4)_C30pos	PC(34:2)_C30pos	DG(22:6_25:5)_C30pos	PC(37:7)_C30pos	PC(17:1_18:0)_C30pos	PC(36:3)_C30pos	ST(d42:2)_C30pos	PE(44:10)_C30pos	PC(38:3)_C30pos	PE(P-18:0_20:1)_C30pos	PE(40:7)_C30pos	PC(40:5)_C30pos	PE(P-16:0_20:1)_C30pos	PC(O-32:0)_C30pos	PC(18:1_22:1)_C30pos	Hex1Cer(d42:1)_C30pos	PE(38:4)_C30pos	PC(40:2)_C30pos	PC(38:5)_C30pos	PC(19:1_16:0)_C30pos	SM(d38:1)_C30pos	PC(O-36:3)_C30pos	TG(13:0_8:0_14:0)_C30pos	PC(18:2_18:1)_C30pos	PC(31:0)_C30pos	DG(18:0_22:4)_C30pos	SM(d34:1)_C30pos	PC(O-34:0)_C30pos	PC(O-36:1)_C30pos	PC(O-18:4_18:1)_C30pos	TG(13:0_10:0_12:0)_C30pos	PC(32:1)_C30pos	PC(42:10)_C30pos	TG(15:0_8:0_10:0)_C30pos	PE(O-38:4)_C30pos	TG(19:0_16:0)_C30pos	PC(O-36:4)_C30pos	Hex1Cer(d43:2)_C30pos	PC(O-38:7)_C30pos	PC(40:9)_C30pos	LPC(16:0)_C30pos	TG(20:0_14:1_22:6)_C30pos	TG(11:0_8:0_12:0)_C30pos	SM(d40:2)_C30pos	TG(18:0_16:2_18:2)_C30pos	PC(19:4_18:0)_C30pos	PC(O-18:1_18:1)_C30pos	PC(O-37:3)_C30pos	PC(42:4)_C30pos	PC(36:0)_C30pos	SM(d40:1)_C30pos	PC(18:0_22:1)_C30pos	PE(38:2)_C30pos	PE(38:1)_C30pos	PC(35:2)_C30pos	PC(40:8)_C30pos	PE(38:3)_C30pos	TG(13:0_8:0_10:0)_C30pos	LPC(18:0)_C30pos	PC(19:1_18:1)_C30pos	PE(P-36:1)_C30pos	PC(19:1_16:1)_C30pos	PC(O-18:0_18:1)_C30pos	PC(39:6)_C30pos	PC(O-14:1_22:6)_C30pos	SM(d36:0)_C30pos	ST(d42:1)_C30pos	PE(P-18:1_22:3)_C30pos	PE(O-34:1)_C30pos	PC(42:2)_C30pos	SM(d42:3)_C30pos	PE(O-38:2)_C30pos	TG(21:0_8:0_10:0)_C30pos	PC(18:0_24:1)_C30pos	PC(42:5)_C30pos	PE(P-38:1)_C30pos	PE(O-18:2_22:5)_C30pos	PC(44:12)_C30pos	Hex1Cer(d38:1)_C30pos	SM(d43:2)_C30pos	PE(38:5)_C30pos	SM(22:0_d18:1)_C30pos	PE(34:2)_C30pos	AcCa(18:1)_C30pos	PC(22:7_18:0)_C30pos	TG(13:0_10:0_14:0)_C30pos	TG(8:0_11:0_18:0)_C30pos	SM(d42:1)_C30pos	PA(O-20:3_19:1)_C30pos	TG(18:1_18:0_18:0)_C30pos	PE(36:3)_C30pos	PE(P-18:1_19:1)_C30pos	LPC(18:1)_C30pos	PA(O-20:1_18:1)_C30pos	PC(P-21:6_18:1)_C30pos	SM(d38:2)_C30pos	PC(O-17:2_22:4)_C30pos	PC(O-40:7)_C30pos	PC(21:4_18:0)_C30pos	SM(d38:4)_C30pos	PC(44:10)_C30pos	ST(d42:3)_C30pos	PE(42:4)_C30pos	PE(39:6)_C30pos	PC(38:7)_C30pos	PC(O-38:4)_C30pos	PS(18:0_22:4)_C30pos	PC(19:1_22:0)_C30pos	SM(d44:5)_C30pos	PC(42:6)_C30pos	PC(41:2)_C30pos	PC(O-19:2_20:4)_C30pos	PC(33:0)_C30pos	PE(O-36:1)_C30pos	PC(40:7)_C30pos	PA(O-50:12)_C30pos	PE(P-17:0_22:4)_C30pos	TG(19:0_8:0_10:0)_C30pos	PC(O-39:5)_C30pos	PC(O-44:3)_C30pos	PC(O-35:6)_C30pos	PE(O-40:5)_C30pos	SM(d41:1)_C30pos	PE(32:1)_C30pos	PC(O-35:7)_C30pos	PC(P-39:10)_C30pos	PE(20:4_17:0)_C30pos	PE(O-42:10)_C30pos	SM(d37:1)_C30pos	PI(22:4_18:0)_C30pos	PE(O-40:10)_C30pos	SM(d35:1)_C30pos	ST(d40:1)_C30pos	SM(d41:2)_C30pos	PC(O-40:6)_C30pos	PE(P-18:1_14:0)_C30pos	PC(P-37:9)_C30pos	PE(P-18:2_20:4)_C30pos	PC(37:8)_C30pos	PA(34:1)_C30pos	PC(O-18:1_20:1)_C30pos	PE(34:0)_C30pos	Hex1Cer(d43:3)_C30pos	PA(36:1)_C30pos	PC(O-43:13)_C30pos	PC(14:0_20:1)_C30pos	PC(39:9)_C30pos	PC(39:2)_C30pos	PE(P-18:1_21:1)_C30pos	TG(21:0_10:0_16:0)_C30pos	PE(42:9)_C30pos	PE(O-42:2)_C30pos	ST(d40:2)_C30pos	PE(40:3)_C30pos	ST(d41:1)_C30pos	PC(O-39:7)_C30pos	PC(O-41:11)_C30pos	PC(18:0_16:0)_C30pos	AcCa(14:0)_C30pos	TG(43:5_15:1)_C30pos	PE(P-18:2_22:6)_C30pos	TG(P-7:0_11:0_18:0)_C30pos	PE(37:1)_C30pos	PC(37:9)_C30pos	PE(P-18:0_22:3)_C30pos	PC(P-41:12)_C30pos	PC(O-37:2)_C30pos	PC(20:1_22:1)_C30pos	PC(O-37:8)_C30pos	PE(P-20:0_22:4)_C30pos	SM(t40:0)_C30pos	PC(43:5)_C30pos	PC(41:1)_C30pos	PE(40:2)_C30pos	PC(O-16:1_18:0)_C30pos	SPH(d14:1)_C30pos	PC(O-32:2)_C30pos	PE(P-18:0_22:1)_C30pos	PC(15:0_22:5)_C30pos	PE(46:13)_C30pos	PC(O-38:2)_C30pos	PC(43:13)_C30pos	PC(39:5)_C30pos	PE(O-38:6)_C30pos	PC(16:1_18:0)_C30pos	LPC(30:0)_C30pos	PE(P-38:0)_C30pos	PC(15:1_17:0)_C30pos	ST(d43:2)_C30pos	TG(O-12:0_6:0_22:4)_C30pos	PC(40:3)_C30pos	PE(O-38:1)_C30pos	DG(18:1_18:0)_C30pos	Hex1Cer(d42:4)_C30pos	ST(d41:2)_C30pos	PC(O-37:4)_C30pos	PC(O-39:9)_C30pos	PE(O-24:8_18:0)_C30pos	PC(19:2_18:0)_C30pos	PC(39:1)_C30pos	PC(39:4)_C30pos	PA(24:1_16:0)_C30pos	PC(35:0)_C30pos	PE(P-18:1_23:1)_C30pos	PS(42:9)_C30pos	PE(P-20:1_22:5)_C30pos	PC(18:1_17:1)_C30pos	PC(O-35:8)_C30pos	PC(44:5)_C30pos	PC(O-16:1_22:6)_C30pos	PE(32:0)_C30pos	Hex1Cer(d43:1)_C30pos	PC(39:10)_C30pos	Cer(d18:1_20:0)_C30pos	PC(O-37:9)_C30pos	PC(44:8)_C30pos	PC(41:6)_C30pos	SM(t45:6)_C30pos	PE(36:4)_C30pos	Hex1Cer(23:1_d18:2)_C30pos	PC(44:2)_C30pos	PC(42:7)_C30pos	AcCa(18:0)_C30pos	PC(44:7)_C30pos	PC(21:6_18:0)_C30pos	TG(20:1_18:0_18:0)_C30pos	SM(t42:1)_C30pos	PC(43:1)_C30pos	SM(d39:1)_C30pos	Hex1Cer(d40:3)_C30pos	PC(O-41:10)_C30pos	PC(39:7)_C30pos	TG(18:2_22:5_22:5)_C30pos	PC(25:1_18:1)_C30pos	SM(d40:0)_C30pos	PC(35:3)_C30pos	ST(d36:1)_C30pos	SM(t43:6)_C30pos	PC(O-39:4)_C30pos	SM(d34:2)_C30pos	PC(O-18:3_19:2)_C30pos	PC(32:2)_C30pos	PC(O-21:1_18:1)_C30pos	PE(39:1)_C30pos	PC(36:6)_C30pos	PC(O-18:0_20:1)_C30pos	LPE(22:6)_C30pos	PC(30:1)_C30pos	Cer(d18:1_22:1)_C30pos	SM(t45:4)_C30pos	PC(39:8)_C30pos	PE(25:6_17:2)_C30pos	PC(42:9)_C30pos	PC(18:0_18:0)_C30pos	SM(t43:2)_C30pos	PC(O-39:6)_C30pos	LPE(18:1)_C30pos	PC(O-18:1_22:4)_C30pos	PC(P-13:1_21:1)_C30pos	PC(34:4)_C30pos	PC(41:4)_C30pos	PG(36:2)_C30pos	PC(44:1)_C30pos	PC(O-22:5_18:0)_C30pos	PI(22:4_18:1)_C30pos	PC(O-38:1)_C30pos	PC(37:3)_C30pos	PS(40:7)_C30pos	PC(O-14:1_16:0)_C30pos	PC(O-18:3_18:0)_C30pos	Cer(d18:2_24:1)_C30pos	PC(P-40:12)_C30pos	PI(38:7)_C30pos	LPC(22:6)_C30pos	PC(42:3)_C30pos	PI(22:4_16:0)_C30pos	TG(P-24:8_24:2)_C30pos	PE(P-22:1_22:6)_C30pos	PC(O-36:0)_C30pos	TG(O-18:0_16:0_16:1)_C30pos	PC(41:5)_C30pos	PE(38:7)_C30pos	TG(58:6)_C30pos	TG(O-34:1_22:6)_C30pos	GM3(d36:1)_C30pos	SM(t42:0)_C30pos	DG(O-16:0_18:1)_C30pos	SM(d39:2)_C30pos	TG(O-21:3_18:1_18:1)_C30pos	PC(17:0_21:0)_C30pos	SM(d37:3)_C30pos	TG(37:6_23:2)_C30pos	PE(42:5)_C30pos	TG(22:2_18:1_18:1)_C30pos	LPC(20:1)_C30pos	SM(t39:1)_C30pos	PE(P-18:1_21:0)_C30pos	LBPA(21:6_18:1)_C30pos	PE(44:11)_C30pos	PC(O-40:4)_C30pos	PC(O-34:3)_C30pos	LPE(20:4)_C30pos	SM(d37:2)_C30pos	PE(44:9)_C30pos	TG(O-18:1_16:0_18:0)_C30pos	PG(24:6_22:6)_C30pos	PE(41:7)_C30pos	SM(d44:2)_C30pos	PG(O-21:5_18:0)_C30pos	TG(30:6_10:0_18:0)_C30pos	PE(P-40:1)_C30pos	PE(P-18:0_21:1)_C30pos	PS(40:1)_C30pos	SM(t36:1)_C30pos	PE(O-40:2)_C30pos	PC(37:5)_C30pos	PC(35:4)_C30pos	PE(46:15)_C30pos	PE(O-44:8)_C30pos	PC(O-41:8)_C30pos	PC(40:0)_C30pos	SM(t45:5)_C30pos	DG(O-14:1_24:1)_C30pos	PE(41:2)_C30pos	PC(O-40:3)_C30pos	PS(46:10)_C30pos	PC(44:11)_C30pos	PC(28:0)_C30pos	PC(O-40:2)_C30pos	PE(42:2)_C30pos	PC(O-42:3)_C30pos	SM(t36:0)_C30pos	PI(40:5)_C30pos	SM(d38:0)_C30pos	PE(P-43:13)_C30pos	TG(O-32:0_22:6)_C30pos	LPE(22:4)_C30pos	TG(18:0_16:0_22:5)_C30pos	SM(d43:3)_C30pos	DG(O-32:0)_C30pos	PC(37:6)_C30pos	PC(21:5_16:0)_C30pos	PC(O-17:0_23:1)_C30pos	PC(O-40:1)_C30pos	PE(P-28:4_14:0)_C30pos	LPE(16:0)_C30pos	PS(38:1)_C30pos	PE(P-20:1_22:2)_C30pos	TG(O-34:0_22:6)_C30pos	TG(O-51:11_18:1)_C30pos	TG(15:0_16:0_18:0)_C30pos	SM(t43:4)_C30pos	PC(43:4)_C30pos	SM(d32:1)_C30pos	PS(46:13)_C30pos	PS(42:10)_C30pos	PC(50:4)_C30pos	TG(O-52:11_18:1)_C30pos	PS(38:6)_C30pos	PE(19:1)_C30pos	PE(44:13)_C30pos	PE(O-42:8)_C30pos	TG(22:4_18:0_22:6)_C30pos	PC(46:5)_C30pos	TG(O-46:14_22:1)_C30pos	ST(d43:1)_C30pos	SM(24:3_d18:2)_C30pos	PS(38:4)_C30pos	SM(24:3_d18:1)_C30pos	Hex1Cer(24:0_d18:2)_C30pos	PE(P-41:12)_C30pos	PE(40:1)_C30pos	PC(45:5)_C30pos	PE(42:1)_C30pos	PE(O-40:6)_C30pos	PI(22:7_18:0)_C30pos	ST(d43:3)_C30pos	TG(19:1_18:0_18:0)_C30pos	SM(d42:0)_C30pos	PE(36:6)_C30pos	SM(25:0_d18:1)_C30pos	PE(O-40:4)_C30pos	SM(t40:1)_C30pos	PA(O-20:3_21:1)_C30pos	Hex1Cer(21:1_d18:1)_C30pos	LBPA(22:4_16:0)_C30pos	TG(O-26:3_16:0_12:1)_C30pos	DG(O-14:1_22:0)_C30pos	PC(O-34:7)_C30pos	PC(35:8)_C30pos	TG(P-14:2_18:1_24:1)_C30pos	DG(O-15:1_22:0)_C30pos	TG(O-18:0_20:1_20:1)_C30pos	SM(t34:0)_C30pos	PC(O-41:6)_C30pos	TG(O-20:1_16:0_18:1)_C30pos	PE(O-44:10)_C30pos	Cer(d20:1_23:1)_C30pos	PE(39:7)_C30pos	SM(t34:1)_C30pos	TG(24:0_18:1_18:1)_C30pos	PE(P-21:1_20:4)_C30pos	TG(38:1_22:6)_C30pos	Hex1Cer(d44:1)_C30pos	TG(O-48:15_23:1)_C30pos	TG(O-18:0_18:1_22:6)_C30pos	TG(O-46:14_23:1)_C30pos	Hex1Cer(d40:1)_C30pos	TG(22:1_15:1_18:1)_C30pos	TG(O-16:0_16:0_18:0)_C30pos	TG(20:1_18:1_18:1)_C30pos	DG(O-14:1_23:0)_C30pos	DG(O-15:1_24:0)_C30pos	TG(O-18:0_18:1_20:1)_C30pos	PS(44:11)_C30pos	SM(d41:0)_C30pos	Cer(d20:0_18:0)_C30pos	PE(40:10)_C30pos	PG(38:6)_C30pos	PC(O-20:2_20:4)_C30pos	PC(O-42:2)_C30pos	PE(46:12)_C30pos	Cer(29:4_d17:0)_C30pos	LBPA(20:4_16:0)_C30pos	PC(O-41:9)_C30pos	PE(41:1)_C30pos	LBPA(24:6_20:4)_C30pos	Cer(d18:0_24:1)_C30pos	LPE(20:1)_C30pos	PE(40:9)_C30pos	TG(O-16:0_16:0_16:0)_C30pos	TG(34:5_30:8)_C30pos	TG(O-36:2_22:6)_C30pos	PC(O-15:1_20:0)_C30pos	TG(O-18:0_18:0_22:6)_C30pos	TG(O-7:0_24:7_24:7)_C30pos	MGDG(16:0_24:0)_C30pos	TG(O-54:16_18:1)_C30pos	TG(O-52:15_16:0)_C30pos	Ch()_C30pos	TG(44:4_14:1)_C30pos
S26_ki-HFD_1	63283707904	34747777024	23228411904	14728474624	9578271744	8321371648	9317339136	5611441152	5797896704	6771377664	2457625600	1975997952	1532368000	918863808	932369152	715116032		405325888	334629792	312320032	236270080	334644992	115763528	241431488	174846848	132671984	145439184	119178456	130078760	254046544	98868248	57983604	63580460	75122696	114909152	34727076	57332904	40551764	53413864	60173640	58495368	80956888	43932848	70402168	44554600	56669944	38819956	29995236	47548024	31789804	29481598	29156416	25174116	26349082	25858706	20917624	41626112	21142404	26936664	15407547	18866092	16726540	20654262	12943801	1768335872	16780304		12338859	16406873	17222718	13956129	15724092	22001110	7879099	8779236	14224816		7482821	9758219	16425396	10064459	9314267	10157574	9380145	6911555	4145610		4158620	9277409	7270510	9219530	5081891	4362937	6374874	3718712	4571039	5533942	1772577	4063456	1867892		3804775	1487656	3449565	3371715	3257607		2453742	3561009	2088004	2591011	2606284	933328	1303865	2160867	1351070	659232	2078100	1327838	15127059456	9623989248	8104251904	6684455936	6370170368	4533610496	3616532224	3225530112	2157959424	2509403392	2988461056	2034991872	1823697024	1753584256	1836478848	1472616960	620352768	932369152	633164864	245446704	524769472	371717856	218210736	284316832	276568768	322711584	216378880	267262384	321327040	201377760	262197184	199760464	220257696	168086352	174840640	129751608	187808144	89940936	155012608	31010778	108753784	74998088	80429592	111317144	106315560	191366864	77853896	95789600	94511832	85444568		60464312	89231880	67633856	84543192	111646920	56049012	82650464	29537598	73434696	59093676	59093676	80613472	35968424	46677592	62785972	40861680	35617788	29557824	43818568	63668552	38615972	25184822	48338652	59752616	39527736	31961732	42405268	43825516	32670176	24320450	50152192	51068308	27794760	3002589184	27385240	20675700	20974678	28064542	39689560	35332116	22306028	32183350	53413452	21363310	21790484	22967950	28177008	25412838	19802506	21314310	19817880	25092898	21444034	17631984	13038571	9353141	55018336	17164064	6956688	21046392	12800031	9654567	9688259	8372857	11152398	7956272	11891967	6085395	9993480	8883998	7943257	4921834	7701014	4854290	3660392	4297577	2530397	2809156	3218345	1284420	16309921792	14121483264	7375414784	4564561408	9519153152	5056069632	2777229824	3207654656	3897945088	2696427008	2713687552	2305605120	1826957056	2152119552	2731061760	2730691584	2044866432	2074970112	1823814656	3616044800	1572460032	1485284992	1434931456	936896320	1192140544	1836478848	1041446656	1243138176	996197696	1075436160	723127424	677605760	1879965056	656766400	494046880	678009664	659481152	401605216	574260928	643777984	377405280	1022993536	467990336	372620928		1221510144	430679200	349467488	448444480	305359456	397130528	258675024	165584144	260674928	189190352	226564256	252982816	176081360	212965744	269835488	200401712	170377904	265358560	165312032		238559776		209911456	177622464	169138384	166591440	196548416	214707824	241721600	286894624	138394224	288481408	94896848	127310856		188157968	128970584	141863200	144354464	381864288	142822640	140356384	129145712	97737592	113073104	175781232	192865936	114634184	99825168		157636288	121555216	99825168	89008488	129460672	90080288	127523760	87205440	222254368	102658600	78152448	58006332		39993608	70144048	84745024	84685104	96425776	84745024	77900576	56471424	58816872	102810720	82650464	69188000	75752016	43678912	81535232	85001960	53739596	85358184	75813992	63047120	47095064	93211656	61024708	49874716	102091112	73434696	47547436	78832560	64217972	30108774	48241988		69240672	49032084	47297628	45704716	57179628	51553480	38777684	45700812	52295428	43572720	48217420	31756306	36552840	64219532	38409300	64199740	55824924	64081672	36552840	55367268	43818568	23653480	54832664	26079858	62827268	12077639	27803262	16887318	25449978	48315656	36145488		25455970	43248932	39879292	28536042	33656912	40569420	24173676	51855408	33158688	33462614	45783448	47595616	25653830	23134196	25033256	31148330	31031950	21836060	23394822	37348960	28545260	35378012	90482496	31988618	25863444	28338148	25182444	31540912	30664362	27941560	43562396	27941560	26927068	42083932	21726646	31703642	24091526	50082056	30537306	30219046	33873748	24176660	16562114	26142160	26612428	21750994	21825034	26936664	28982812	39200724	19996104	41980440	40751060	22174502	10495214	21425142	17848130	14149749	47692108	22980434	12471156	18601292	18358190	22489530	17833432	15768692	20421328	16618043	11477909	28792634	28147054	14242004	16759509	14725203	18088232		18019160	23649074	22290606	18800746	6380950	12699471	14220724	21926932	13570418	22168738	17183462	14156250	12683918	17361292	12069967	15720608	23400340	3128501	9907848	23141276	13394930	13680824	21410186	12538441	15503060	56168948	9688259	7664014	10858276	5077474	10681146	10849977	11079683	10814560	19205890	11693852	17606702	13083821	7628282	24351446	6868915	12982488	10798653	379854432	13173967	4563260	6179376	10164847	6222367	7430967	1712779	11834875	7984162	10057069	8658418	13948584	6397377	7492971	5468807	7698438	12153281	10760154		8240539	9275111	6386301	9184604	8438812	8421145	6272301	13571885	4947652	11414903	9619386	7594497	7106357	3703937	6596729	8602279	7938654	9723453	13769655	6205733	8280994	4024226	13268578	4245487	6071022	3926632	14113017	5351086	9455146	5507778	5507778	7795356	7175151	7288804	5972271	10048809	2720716	5007284	7999258	2938815	5565505	7871738	6257350	3418570	6638306	5297817	4433032	5418235	2412742	8620290	6565901	3890820	5619524	7975185	7055659	4513749	4342922	3128862	12683918	5368457	3114194		5286515	5072442	6269385	3481274	3909953	5583552	2580135	2543854	3163682	6257482	3282048	4095418	5549409	2655600	3201623	4135592	1709129	3822017	226634064	2939862	7229563	5499581	3423344	2583053	1885064	5250954	3068618	3071159	4286638	3238324	2441882	4631482	2641964	5349479	5969476	2689594	3296172	3049733	3660392	2963616	3440011	1592684	4040032	2840263	2870160	2265557	3990892	4281885	2957300		3339437	3077688	1953435	2666412	2145773	1489360	5455061	1027858	3262825		2395675	2066715	1500010	2085675	2481367	1725503	2210116	2659737	3648495	3737955	3226761	1371432	2449965	1526945	2136604	1576888	1557810	2221936	3033970	2198306	1555193	975651	1266437	1861364	2096823	1518855	1728830	714710	87743368	10536622
S27_ki-HFD_2	62376529920	39207837696	27355904000	13531232256	9674931200	11082920960	8645720064	5401355776	5560153088	6229562880	2898747392	2057553664	1767760000	851996608	904774592	680482048	522626240	451809984	394612128	325044640	219441376	344451232	119091784	247385872	169042000	135200896	158970752	120840208	145769088	320059616	126395144	74012616	71468424	62612104	97653384	16436051	60673268	37252976	50374084	65639140	53063980	74874472	40816884	87731304	46045576	48115516	37009748	30739074	32169840	30806412	26786198	30136626	18093900	27557250	20941706	20923340	45359364	25695230	29292032	15994401	15691707	20693532	17255368	13739608	1472392576	15674931		12744799	16384515	17306924	13473764	19554402	12123451	6829347	9251827	15452413		7694662	8827417	13551028	5852046	11670244	8171654	5216304	5992803	3957243		4054183	12295413	10671835	8405675	4523700	4693801	5174061	5196401	5985047	3814003	701941	756112	885763		4807652	596320	3224324	3792807	2632994	2712421	2480130	2766220	1880638	2608082	2932869	336476	1129798	2070285	926154	196034	1352366	1157865	14650776576	9289940992	9258520576	6331019264	6164239360	4473890304	3114709248	3224165888	2238379776	2448430336	2541634560	1982094464	1815205248	1492971008	1757157888	1419828096	582268544	904774592	597561792	235393376	566316672	257077328	300492640	265102880	363798048	332535904	309630528	254562480	304285056	210136192	246762224	159987072	228895184	168171648	169052416	152953664	202650272	101819352	138829424	20458126	120921616	67574208	76998240	97002904	111505288	295934592	89791064	100621648	85986496	117009104		57818232	89960384	60911292	92218192	116166664	57424664	77259520	20743598	63010744	51498796	51498796	78977696	116329968	45573660	51419792	43921832	46372916	26317180	40238044	52828444	49839304	22774062	45157512	61475948	38632880	28277506	28439174	40666444	32621938	25789636	34717404	30908858	24686576	2553015296	31506672	26958738	22140660	25230754	39740456	28660888	20214984	30139518	50863720	23328470	23321564	23881676	30825722	21090474	20491698	18938982	15686859	26404466	26705710	14736440	12125415	8102595	54327704	19283170	5930769	10119363	19109118	8851260	9296365	10569408	8429506	8594310	10380013	5242178	10720570	6684455	7708065	3801440	6072787	3206747	3095068	3662410	2433869	2683344	3248973	1687123	16051728384	14074977280	10069672960	4549030912	8601681920	5068369920	2481857792	3253449472	4608348160	2631676160	2856702208	2275615232	1647010176	2187918336	2610045696	2609920000	2049952768	1953845248	1815159936	3133632256	1431510528	1408382464	1379168896	707582656	1419716608	1757157888	1101154176	1379139328	1060697920	933938048	694921152	738178560	1750257920	612373888	624349568	969509952	614267328	644245696	549574464	629601728	346126272	1044010624	673901824	331505184		1369818752	517277984	330171872	618180224	452892224	471334464	281512352	161070176	209775040	189744896		239355664	170715744	209890048	303536224	201004448	98350192	289391200	163773840		245956672		220206816	193186736	167293120	191115568	298327488	343144224	250986624	275361536	154290080	275447008	96498272	140651024		233697472	120313648	132552336	134697616	476403424	144391376	143246672	202240480	133409200	116938648	181139312	170253040	136333984	103129616		163686544	111749328	103129616	92249176	104042928	121071072	135186480	78228912	347048192	76439512	107408440	61376276			122956912	82040696	91626400	114868808	82040696	76222152	58771148	62452732	99420232	77259520	63884308	67813624	52723684	72405672	87418104	60826340	84235840	62952468	70420696	48473036	92403280	84299136	54909048	82480408	63010744	59033192	77058200	48152932	32402674	56414536		68585000	46775868	44802888	47661272	98538224	40777540	38636976	44431668	43087260	41444300	68554128	28998974	37470528	86757752	39720896	66546572	53441232	58125524	37470528	61136908	40238044	28384900	51861124	33512824	58091604	15211243	26767976	26381112	28351984	40592572	35890900		28660736	40763920	39346464	31932352	42991480	44312612	22848774	36624840	41893480	32594918	56124920	32575404	15530300	24264036	26078866	29995918	34111412	30674874	25889942	33467754	39620228	31046986	84522584	30763842	25018336	34113992	25902580	34172552	33685492	26925836	46121936	26925836	27926888	45731088	26406348	38431640	24193292	42646228	30679098	27533798	34785736	19472292	13897897	23652986	25172738	19584470	22609096	29292032	33133750	41659116	22210408	52871032	51781580	20830382	7784457	22564926	15243097	10397073	46945572	20882544	15096097	23385206	18850808	32602860	15949312	16336129	18920928	17763092	10498580	17710604	30648800	15225087	26293584	12993609	14179942	21477624	21500936	23795740	29878342	18199526	3256106	14083036	13608829	20705484	22158564	14840480	25892824	14922097	11832777	17186848	12401667	15752200	16734336	4038214	8657722	26152330	12770097	12453536	11380176	11726082	19181390	49867260	9296365	8940338	10376302	9166022	9413359	11089067	8775419	9534376	15266114	8321972	18927292	14117485	6039472	30677614	7551985	12144739	12652422	341483168	11264453	5937455	5599528	7227003	7961124	5604235	3914625	10226546	11147712	9685251	8400724	11682600	8011359	7011986	4447755	12423382	14002201	10354185		12989434	9094143	7509659	9807223	8740826	8399679	5558222	13710053	3389053	9374360	12789223	10953305	5942226	4790004	4805192	8893924	6903711	7295394	16119291	6913605	8393551	3958075	13341944	4316774	10658638	2869490	13162362	4870100	8339211	6110868	6110868	10885216	4601468	6343986	5153792	7888058	3435361	4299800	7992551	5333442	5386665	8341510	8964329	3084777	10991156	4185920	4495120	4826792	2447376	9233386	7711076	3634624	5700246	10593885	10051677	4759231	4131402	3984905	11832777	5127118	3251179		6083305	4560617	7668384	3238004	3284417	6604210	3090131	2591957	2309895	5365114	4105713	4315079	6765769	2907890	4596604	3621886	1939371	6143722	241600720	2710559	7831245	5219505	3234323	2973068	2265962	4137616	2312578	6158438	3602015	5779535	2904403	5669691	2324226	2391728	4767260	2598472	3022704	2268392	3095068	3010536	3496079	2275219	6008956	2938615	2910686	2644487	3877564	4272367	4031836		2857776	2977887	2847502	2578246	2087287	1511862	5715362	1392377	3821237		2357809	3197175	1934359	1669026	3774387	1989894	2323242	2680440	2280321	3840060	2697230	1729730	2732790	1656461	2113841	1346127	2027133	2702148	3352629	2545613	1503900	1354293	1589865	1615526	2770353	1799894	1515049	611837	86566272	12532529
S28_ki-HFD_3	63679807488	34102069248	26488573952	16145400832	9912087552	10307004416	9881665536	6029137920	6736423424	6016512512	2740141824	3183855360	1990434944	1363098112	993003968	751486784	635863040	493144608	350427584	343439808	262973712	371506752	820881664	326735456	143610144	156288544	194205968	106300208	162288560	396582176	125259856	71540272	67249152	95411304	114479968	36332780	57285040	165068272	38453472	76025832	53858200	89722608	53088428	78906096	45255144	64593984	44792768	36392916	62906568	37150172	28257030	28842178	21781856	32783914	23509548	29001058	54098732	32878478	31038238	17167326	23812948	23472800	24881640	19188514	1687126784	19134060		17944888	25025908	18345202	13566304	22620108	37001416	8339681	8037847	18874874		11625457	13862432	17142358	12085093	11803611	10722748	12831454	8867408	5278314		3722575	15438916	7350942	10104676	9781456	6424895	5732812	5361550	6352250	4489303	2614511	4847350	2845866		5398805	1799476	3753131	5931973	4256836	3404248	2833559	3520867	3314635	3132204	2931732	983364	1759110	4115369	3016882	751709	2251645	2164799	16110985216	9352725504	9745655808	6740463616	6286883840	5046382080	3355613440	3262938624	2114610304	2693763840	3070128640	1990556672	1879316352	1756832000	2031876992	1474457344	1893755776	990747200	627896512	470955488	685986496	397604192	446496160	290379328	416625600	485079520	421770368	282929472	315340224	254537488	267045264	177983360	346255296	194908544	150540480	156642192	222780048	123456256	185075632	113283080	117439328	82615200	85073760	107914576	111009328	289217280	112507944	91959648	99759408	119287064	83222784	221727408	97032096	47231892	94078536	153942224	41649272	87920696	22202746	62364108	57119980	61107028	88466832	71751320	38060228	60679092	37226792	64517992	47574804	29595104	82226208	46660632	48224168	53948604	98016504	47954360	40006804	53428040	43876252	37378584	26875506	64774784	56780220	47178640	3148010240	55905112	32360928	18763868	19052512	58202268	41940360	24805820	30818754	42986404	24727828	26038246	25167308	42658020	21078422	18753990	22772194	22208192	37787332	36020996	24212692	31490974	7573230	62149564	24448118	5862740	40885332	21333190	17400482	12858591	11012688	6809822	10069971	13148908	15866111	12622290	12990952	7721626	7674280	5664498	5588595	4271725	3438355	3001870	3207718	3248905	2197126	16958870528	14762509312	9725945856	4644156416	9878600704	5600312832	3314912768	4089992192	5606880256	2848765696	2950813952	2546556160	2924598016	2406694912	3124723712	3112393216	2174268928	2177128704	1903127936	3321732864	1642141312	1549256064	1497951616	797196224	1434263168	2133452288	1182785152	1730784512	1037079104	1195058560	868445824	968389952	2108830080	672661312	550568832	883973952	899885056	737980992	620834240	909825728	386540672	1178857088	676293056	452743072		1748258304	632445888	228354160	612895552	424605344	523723200	301446048		276687936	163143696		264315376		230222016	357047104	241810432	171567168	308802432	190836560		347880800		284778880	191254768	189035216	217625424	288119776	396393600	283496032	313198144	185355408	313655712	97517648	156753520		234571680	151724640	121665080	171603168	519757056	183404464	156631136	185286896	142622480	120453720	176731952	295787360	136642096	89026520		175720736	143495328	97705600	109294368	132513784	170330448	170790320	100801400	403498048	91594032	118125760	36042088		47233344	143178416	84032480	81349440	99221968	83807832	88131160	51367160	50004220	101263248	87920696	76388480	96285936	42422920	89148704	96881152	62270512	95961216	72332896	64388932	227048368	115402472	48544984	55565416	173608112	59121612	52397552	79410696	82165344	61200516	51525412		83376680	44763188	37958076	43221096	122959360	50705936	17456270	39705160	48368184	36346116	75925424	44870720	28535416	96101392	56280156	113803608	47926424	63442536	28906034	60062060	29166152	82713320	56907532	58600688	70701920	29365700	11520535	30387424	21109534	74361184	44235692		21111374	49125432	56374652	36918516	48603984	42831660	11205720	67166112	47338888	36121400	61964396	63826348	28085328	20969818	31533040	13018469	47297416	18998040	17249268	43029684	48795100	37053512	115402472	41902304	25999852	23163610	32402148	47381908	35899304	27915654	39598396	27936962	33893220	37962828	27974928	40962556	28533860	47661284	38061340	37839864	41638756	29197270	14080316	29069400	33817992	21223852	16960866	31125318	29996074	53970184	23745646	55636684	55495096	26231866	17285338	26034062	20352908	10739063	56160808	25924722	18134638	30917682	18494544	30693034	13402733	16847680	25868856	19004232	7756247	32128412	26174594	18970334	26531642	13082154	18001272		30967886	21174288	42545744	30880380	248316	9946834	13345208	22628736	31765476	24174280	23016442	14948988	16369422	23347188	9053288	20215112	32610676	4257615	10343316	20270764	19639452	14370900	47765604	11356354	22153478	65008268	12895091	10622903	10711286	6825872	17706056	12888088	11666080	11043776	30193930	10592493	18881988	20283522	11209350	25261352	7324206	31744362	16181404	446615456	13655603	1365845	10165773	10206473	8508466	10805281	4010652	12303485	14457119	11497947	9332950	20510250	7747371	8087701	6756481	17415508	14074593	12070289		15191043	12198772	6004048	9294813	8836414	8956679	5742313	18297404	5637583	13789615	15508275	11300648	10060775	10388680	6153946	10207197	7281679	10839326	21908476	9006299	9473983	3833009	20291170	74115248	11033910	3845857	17052030	7419852	10372750	3573005	3573005	10705038	6710204	6376141	7915764	60823900	4880501	6934064	10600649	5641238	4014277	6480207	10701360	5450333	13115719	1290793	5341778	8154287	3541517	12889548	6954467	4551279	5500615	8024581	7441368	5800263	4849666	42086336	16278907	6143397	12910942		5341882	7052789	8792889	6182717	6659166	7649231	13425078	7945201	2892270	7511489	2548761	4891700	5846149	7108851	5013705	2872695	10430645	3489604	212831472	420489	9855277	6550728	4686273	2345679	1526240	6325071	3840376	6117935	4962734	5835359	2420436	3770883	3066874	15425717	5584578	2996785	3544356	3020096	4092696	3315419	4532465	6498885	6483748	3104682	3798889	1714311	4870461	5309865	3732802		3980663	3334533	2931612	2648978	2476768	4276038	11305958	1567882	4601524	2563182	2847447	1821902	3769673	2926866	7148855	2488874	2926949	3568759	2840064	3150584	3580827	2172980	3405905	2008514	2463960	1855728	1775473	2532063	3834789	2918866	1423711	1666082	5393064	2120253	1955433	1694262	1255774	1877744	77182640	13063963
S29_ki-HFD_4	61577687040	34467172352	24586395648	13700944896	9028555776	8893543424	8812398592	5487341056	5507591680	6546418176	2260481024	1673105408	1556876288	748459456	800806528	645260352	607882240	504731488	335527424	322454944	209461328	342043488	113785160	204581696	158320464	137144448	154551456	101343968	123458192	262930304	76348456	47925888	70660896	65914056	94240696	327012160	37444340	41573640	50216336	47586208	50076728	80653320	51099760	50257920	38030204	47176404	35277036	30543558	43203228	31364626	25947742	27297542	30019122	25812290	22290554	24352806	36221700	22989682	21906162	16282251	17115084	20880242	16240533	11999012	1396455808	13338942		16273906	14328621	15021453	8344607	14477089	19297924	13204373	8230312	12358722		6741074	8810340	16489019	8142327	8177452	5758347	22750578	6316448	4367066		4096632	7032964	7559951	9531364	6532472	4654580	5513816	2432752	5779915	3889107	30785590	4024922	22503166		4386123	18642132	1690156	4099204	3606277		1541190	1922647	2090923		2609403	11558001	1678361	1885282	13111765	7476945	1372656	1230502	14562154496	8446073856	6547778560	5589363200	5570763264	3892974080	3118168064	2646321408	1644746496	1784546688	2523592448	1680876416	1564482432	1411392128	1636831488	1110054912	611421056	800806528	514929216	245532496	254382448	347942432	156420656	238636864	258560992	332413248	150015008	223609696	292773056	202703600	236902624	170814768	238318336	147920464	158279232	153470160	160014256	95452568	131635512	31786316	79860056	68914264	77487072	108240456	95873008	206055744	86654784	84321168	77786536	90081904	79853264	54587496	81936336	43800432	79253496	45833108	57947540	55444368	28825132	52124504	66977956	66977956	68040160	66921016	42630024	50875124	43966524	33549956	29641630	40928208	53141704	46254916	26618488	40719516	28358666	39866952	28270990	51363052	36408104	30554972	18805832	48515184	23861934	26466212	2547682304	29429078	19499622	20511142	26312000	36174776	29233280	19313984	27117324	50217256	19030580	16666209	17384318	15454535	30645940	15195418	16679064	17577196	10402716	13723393	15248562	13503076	5622513	51728720	14740561	5409924	17716932	18829204	9035770	8563394	8447963	7353769	8845040	10573465	6396500	8045640	3895932	4913381	4406191	4395232	4555046	2890372	3299083	3237333	1409201	2415867	953416	15411635200	13430493184	8264960512	4514634240	8907963392	4653521920	2475252736	2137239936	3409980672	2275951104	2096362752	2018897536	1613637632	1896040704	2337216512	2337092864	1747504384	1939570304	1564335360	3115779072	1462423424	1390210176	1092950784	849307712	1218946432	1636831488	966896384	1132074368	834081280	989438528	570599872	501966912	1668894080	606256768	421316192	741659072	573501952	227991120	487821152	567553536	391788128	918295232	507769600	370005280		1115571456	497600480	294443648	479201440	322430400	313777376	229682944		238900560	203679920		199230752		224699920	204683664	177029024	175408832	266597568	213184960		265877840		196319152	155008752	144775408	134277600	211619040	220517232	170875456	281418624	122595144	280396832	102941016	103786096		181922528	116068344	106733240	127680440	332522784	140758784	140652000	158922960	85589464	91897008	146728976	120419192	97052824	76180160		91004008	97411128	76180160	92651536	113052904	83854848	124229472	86948016	232907104	86435448	85104048	66829184		34249352	61781752	76866152		83622416	76866152	90796544	40325740	53985376	62630324	55444368	70738992	67401384	50195284	74185896	45365424	46526708	79621344	62936336	63388156	45110052	63091160	59311676	45701616	85100144	52124504	64067556	53874164	47306964	32535260	49769516		52710056	43870252	44631072	41543112	59657440	45898244	42216232	44087628	47642656	41307272	62344712	31310708	35809084	83040528	36172948	82804032	54268800	52610460	35809084	59816008	40928208	27119180	42004956	28098358	30400374	14884562	31977266	19436876	26196654	46183208	35137352		26381332	35958436	43650436	24957208	30814784	31578866	28476488	47297288	34613964	33367830	48598560	46441052	24945834	20285754	17817332	36911672	25011144	14841930	23263434	22982710	29322470	28587342	58710484	31831668	26641840	29032306	21149234	24683976	24210374	26262396	33012392	26262396	26593458	44684464	23697894	33657652	17518418	46330060	27963636	24794386	26913884	17439040	20095990	10795151	31268762	17028198	17377900	21906162	27412398	33705428	20698174	41921324	42952672	21510004	11737811	16491190	13043806	13451261	24391376	20969906	10763514	10826009	17553426	24016872	16598291	13820770	17201702	16819468	9599250	11642071	17114420	12135445	20734982	9449446	17466934		20336960	13679273	23724278	13295186	7213160	10510515	18294168	15589680	16001091	14528661	19243186	12822502	11358176	10425168	11460486	17058880	28203058	1824330	9541352	17040130	15833101	12104945	19739704	9868147	17504470	46678676	8563394	7662624	9774441	9167699	8176581	11029937	10222890	9717491	15765217	12314148	9070900	10935171	6917597	16370519	6656941	13461504	10840607	379662144	6885188	6288767	6703280	11927679	4589186	7619277	1606828	8551779	7331404	10144239	10016833	11147819	10544955	9457348	4754459	7264087	7891889	6276138		7493003	8353115	7062883	8044700	6966597	7871240	5250198	12234294	6107208	8804434	8831319	8683644	5238256	3702619	5102846	8273016	7751471	8372042	10504883	5567150	6215442	3617600	11746397	3209918	7075263	3236383	13391579	5464031	8296286	4619166	4619166	5232679	4529648	7297220	5603867	8630237	3363125	6114937	8212346	2879530	4696089	6183842	5982326	3108272	7763891	5189749	6236756	3652483	3395638	6248788	4655386	3928701	4622866	5210966	4935930	3684508	3888432	3123297	11358176	6139500	2658483		4709342	3168292	6325528	3465185	3763750	4716687	1902422	2663764	2721115	5589240	3594874	3747007	2807621	2492743	2556920	2622557	1834821	5125049	72585688	3160347	6199868	3128031	2297929	1998240	2199414	2905108	2661670	3451825	3643191	3021843	1829877	3259427	2858929	6471044	4308034	2744421	3494641	2899095	2890372	3170478	3317589	3192233	4923410	2291017	2527157	2289888	3781641	3855515	3358807		3203680	2351115	1428295	2214422	3033621	1389435	5764664	1077716	2992747		2124356	1891261	2585619	1778573	3119461	2012246	1717030	2235916	2294426	2442654	2489614	1088761	2104166	1497627	1611107	1759534	1750465	2063642	2777569	2240409	1826127	1853543	1113900	1913327	1569246	764971	1272479	659414	87959752	9772992
S30_ki-HFD_5	57708818432	28646817792	21882357760	13681556480	9023387648	7408133632	8367468544	5532976640	5449784832	5900704768	2300557056	1813870208	1279578240	611272192	900647552	629268224	515556416	444242176	288683520	314207488	218000832	367368032	139885920	158305168	173696352	138327376	149895808	114710176	123312184	231725408	52578904	40030128	64230044	63433908	80029216	222578960	37976748	50359092	49311012	46848296	52714208	75512856	55723528	35692056	33943544	44021980	37035216	32342100	31650864	35512264	27413352	23930594	21478828	22746418	21856656	24537708	35595996	18282266	17443330	15114394	22372754	21133214	15730598	12528638	1313559168	12618787		12886902	13918636	11236872	7925046	9370375	23256148	14459051	9345285	8353591		5944901	8336198	14016506	8719641	5353838	4864134	13316454	6592313	6063444		4732587	4510234	5324174	6479138	6039491	3493386	4862258	1609610	3182642	2774152	18716576	2766681	13470617		3363728	12253052	1427770	2736540	3015207		1105929	1417292	1757780		2771538	7988506	1915660	2202496	9282100	5516705	938252	1220153	13717671936	8381171712	5048988160	4994870784	5594034176	3954090496	3079867904	2649736704	1997411328	1510740992	2217260800	1532227072	1618751232	1320222080	1596690432	1061321280	808144384	900647552	528448736	317189312	196717664	396734432	121076288	233878800	187127776	278122688	118426104	213746304	304081728	202426128	231012832	152779888	193173968	123001056	173749520	151674432	130854784	100360528	108932104	32523644	79510440	56347940	91773312	95813864	88847752	136231504	87371008	84442080	79659608	63614504	76025728	70757096	71350872	33758016	78202976	37583528	60030052	49651556	31850456	52493112	48727284	48727284	46441156	61710364	44452664	44092364	43252340	36498860	42786148	37433576	48944396	38197688	37229028	38748988	23906826	38503216	23742582	59082680	31772732	28693960	19404192	33562436	29155498	33462852	2226726656	24421318	22004540	21688062	24823186	22621634	26743898	16158695	27882234	49310160	19260944	16042540	14014743	12047044	23527688	10318317	17342618	14560981	7969455	10670612	14420848	17906118	6945356	46980760	13734986	5633689	29671584	15058387	12038776	8878652	6416666	5798594	8253945	8057362	7807458	7651574	3726449	4792481	5863545	4560216	3356267	3000487	2077539	3124392	1297816	1389205	748952	15048502272	12940254208	6585079808	4429274112	8537443840	4547748352	2382915328	1969273984	2373752832	1962126592	2001576832	1865414400	1567306240	1763307520	2204468224	2204419840	1716116096	1816506880	1618752000	3079995648	1331913088	1327957888	1067494592	874690176	1076501248	1596690432	809255744	1164108800	623495296	871451584	580296832	450827104	1558898432	586894784	414906080	584507584	440655296	157223360	457359872	425395424	426859328	791300800	366660352	323378016	166374832	1136554240	404051296	368422048	318235616	238689456	244058160	231054496	165428448	201733472	215963968	235026864	193859152	170617696	214236256	141219424	178745456	158479936	187859136	220007520		197871440		200810208	140053040	123268760	131308472	144169184	146948768	109644400	237410656	105200584	232692896	109581216	116400072		126108400	104259944	93293104	115332992	240666944	136413952	138586032	110671760	62502844	79466632	140145648	84888856	80945072	63275076		59474136	85122024	63275076	85583216	97791656	70271984	85624544	93930768	152096096	79587000	57531704	75218640		40940420	39564500	63598936		91331176	63598936	58380708	36600404	57833060	51892852	49651556	60714564	61447912	44761416	65866872	37541544	45883880	78546312	62143772	64799408	58549312	43877700	28579788	44780276	58587976	52493112	49576204	54566228	32566030	30550420	48788896		57206340	42399456	45038040	39484212	38030808	42966068	38155856	44399580	52509824	46427828	44131844	32079286	38212328	63329752	27800462	59860840	45140068	46126824	38212328	63419956	37433576	29266410	36297308	31395020	25135376	9049032	31857184	16354725	29077080	36749512	27982796		29310712	39187464	36920700	18673478	23933564	32753330	32678476	40206916	26690394	32427672	53941804	31356626	26580986	23451086	15125314	39152820	22646646	8683666	22793318	19083166	27463942	22999502	38293580	25318350	25499048	27679322	18050714	22026344	22410710	24744932	23140996	24744932	25058360	44775216	18903244	27287172	14458393	51774432	21751638	16515139	16738787	14550671	14444600	17267178	24711268	19069124	16247764	17443330	20597994	22145194	19997228	29323858	27322958	18396914	15617564	15613625	14568736	15370232	16350951	20681136	12112223	8749769	17716622	16392407	17572876	17718994	16356579	17333950	11454901	15165818	10888462	12634078	11783711	10301178	14139109		18827340	7751099	17230738	12447167	8202631	11600277	18172032	10678255	9765326	10986339	12276006	14087646	10069302	8733818	11826177	10389075	38897860	1506928	8425202	11164132	11806964	10564830	31152670	10494767	17958986	43981508	8878652	7518258	8559176	11320722	7389776	9585056	10156555	10198863	16492063	9603791	5723663	9324352	9775390	9953258	5732941	17906118	9328143	330276960	6278521	6642818	8173184	8647449	4343099	8111464	1392234	8552046	5447248	9615456	8472135	7087223	7560182	9972995	7325144	5728180	6406979	4488134		4507136	6477859	6567815	7009961	6335408	6467143	5084237	10139511	5433941	7366897	8496810	9445955	5385254	3601649	4311882	7349365	6905295	7996905	8028371	4585102	6989206	3114958	9688305	4523410	5624561	2485341	12009521	5008949	7542040	4505474	4505474	3128385	4239111	5361835	4265306	5736737	5084603	6280524	6234598	1398504	3538931	3700985	4937492	3368637	4779375	4919898	6037391	3323608	3140567	4537684	2881241	3845234	4041971	3587301	3177425	3507705	3913348	4439399	10069302	6090255	2758395		4808230	2616735	4659344	4241715	4961637	4371387	1900011	4131119	2354065	4665411	3364507	4033296	1799525	2498205	1902289	1996790	3067070	2818277	53830052	2993479	5700721	2202676	1878038	2189606	2799954	1940238	2264226	1913678	3344699	1768190	1563256	2901376	1967982	11066539	4035931	2571480	2978463	2984548	3000487	3027659	2175104	1532384	3569572	2130136	2429831	3078463	2720373	3467196	2267954		3319390	2351164	924540	1841235	2721021	1317443	5303386	942125	2850373		1661565		1485651	2333922	2025745	1232777	1991423	2095106	3047713	1442970	2299702	992097	1966221	1409070	1267173	1687373	1203069	1509172	2794215	2076601	1619007	1922490	1065869	1962394	955143	512609	1057417	658657	81807056	10091514
S37_ki-Con.diet_1	67740516352	36730621952	25722376192	19056236544	9790560256	9133319168	11595388928	6348604928	7497284096	8628922368	2587776512	3001222400	2169980672	1666427776	1142875392	870153472	792476992	682286592	342764000	499712128	306373792	344109152	117168208	368982656	190805024	167915904	251577376	118359976	214812080	369305632	141235392	79801296	105522928	116147448	124335176	29758094	64103592	38869656	56268644	79079648	60738612	82007112	62040660	89110832	53451512	63051740	65230520	50495956	44802512	44986432	44456064	45111376	20504782	43201468	26304688	42676684	40141672	28116996	32412566	19200208	16507052	21770338	31020564	13415784	1884467456	17716518		15780392	15800537	27636476	14683118	15172724	14256836	13449346	12300075	12913488		8599425	13685272	19024920	1848692	8871675	10032498	4217266	9299958	3899867		3862103	13223303	8180275	8823593	7093634	3979258	8318099	4706349	5895047	4780956	1719838	4436194	1562970		3740497	1206089	3971244	3759641	3693658	4466837	3100706	2585001	2550839	4660296	2896364	982510	2128677	2796059	515077	420920	1980170	2144942	16740622336	9958709248	10490123264	6835019776	6270523904	5042383360	3435949312	3257161984	1985316864	2422233088	3342297856	2054042624	1933267968	1897154816	2160762112	1439938816	627902336	1142615168	621604544	215780432	797319360	352250720	264050592	252656928	320872160	419274464	266922080	259793568	253935600	349698304	297443424	218274896	281590080	199358560	191421088	160899280	211061120	122504768	221691712	142698864	90230864	115366080	103427744	142415008	106660544	233436656	120203640	106898920	91007600	112833232	110672392	57436792	100472592	59885516	88456336	150303120	47275736	71556352	30689252	63321548	54761112	55514800	40432684	80955072	41350712	59751812	43033840	38775540	30238782	42124688	80943856	39478748	26060906	50788904	77144216	52706484	41301088	40219260	45916352	33108774	21915420	44226968	54402544	26890722	3332872192	27922116	22232056	18314500	27686304	29629372	49114976	14638592	30235510	56268684	26216042	23526760	24609932	44038908	20984372	23054324	20924386	19880286	34310060	30940960	19241048	13297264	5457203	69554720	30120998	6368272	11856231	19480980	7278113	11201271	11147735	7370282	14636667	11979751	5713329	14997782	8404554	12501323	4071127	11445831	4285008	5608651	3785363	3888265	2823132	3812879	1695276	19172526080	16374900736	8015773696	4859044864	11601780736	5542588928	3343888128	4124258048	5221873664	2811397376	2686370816	2301420032	3400976896	2664978176	3344939520	3332810496	1948634496	2221023232	1974094848	3431117056	1807890176	1509433728	1460808320	1135340928	1359596672	2203436800	1189952000	1698814720	1124121216	1022716800	1030661568	736251328	2236332800	785816320	531185056	862966912	917154496	539232768	582057024	915112192	548144320	1212178048	410945152	507312768		1477874176	571920960	220793680	567966208	365021664	648064576	345077600		292004512	162740240		245607504		242560544	352129440	268241344	201833024	361532032	302425632		289145344		293814816	242524208	198373712	208882592	232033760	223569904	236892224	300257856	145705216	300710432	112559368	153181216		273191840	170676832	143045056	180928352	636232832	176068416	136966016	130876912	114849136	143064416	180019920	282091072	136428096	103574416		218531520	156879600	108501456	119511056	121758128	107402576	139685312	122795168	221650016	121089608	120380280	43220972		33041250	89769696	83526288	78785240	83489552	83384600	89217064	59885516	54577612	121734344	71842104	87724112	86663496	43164932	93201568	123672408	56805476	81360976	90050072	78706376	44642068	113630000	74869672	74951400	118488128	62611328	50626120	74603008	70056400	27167584	43665308		71975456	48453440	41290332	45258528	63952348	62869524	21097816	42651588	40440500	35735360	45796112	18630816	32256914	66727060	36970340	78641000	48934300	69902600	32034112	45823556	42085288	35027264	73948800	27161788	82110248	15081019	11446640	26686868	20556614	79371968	35081436		20556614	52126820	48977404	40572628	32261998	47387576	13005653	48841128	46221200	38668412	50839892	42470460	23710126	15251062	34977900	15333772	31658556	21440692	20405030	36877528	23847094	40176128	113630000	31988160	31296492	18571328	39148852	31994764	36633972	22155202	67862824	22185904	36103152	41287388	26148752	45582020	16744195	39144536	32901208	34009496	39815428	19258348	10881202	31149712	26972334	16544454	17287026	32412566	31714652	35512952	26705548	46764752	41648272	21676332	8215343	23281502	19369486	11629757	71805992	19685290	12628111	22657986	16214182	22898158	14169094	22116772	22568690	16269514	9499931	30698980	39743312	18315358	22494328	18113366	18284694		22675636	28690866	18914536	27648074	2494098	9679635	14207112	26938166	12952871	24409958	16049260	14533436	12849966	23617692	12397156	20496694	22581026	3561269	10438622	35145308	15153984	22602250	16876034	12152282	14961013	62378304	11352227	9243963	11225413	9856707	11167013	14106272	15397218	11321699	23092460	12744576	24830128	17821430	4624332	43495236	8957219	13392898	17591018	502228032	15832582	1711394	6146025	6811969	9643184	4093898	3061142	12721609	10566165	17635390	9075154	10209721	6338660	12593992	6442036	7672442	20763060	11731353		10250596	14759219	6872529	9823261	8804313	11669261	5979404	12984243	5681939	12981946	16501531	8751697	7167167	5400911	10761825	13589443	6487687	9707602	14565716	10624342	11598060	3603909	13332986	5200979	7741731	4154976	16585095	6497707	11800403	5906723	5906723	9233840	6047371	8550546	5562537	18189854	1861769	5892880	10052459	8936635	5076415	11434664	6876390	2582990	7051570	1983616	8138854	5382883	4331415	13167390	9565551	4038763	5413234	10554263	9767199	4737943	4666122	3872840	13125857	7769544	3595903		6151725	6499180	8687667	3577213	3317523	6821443	3731776	3066547	3195746	8744131	3401829	6167957	9233159	2775236	3163189	3953186	1616381	4907098	232912816	1264770	7403514	7693861	3241389	2648640	1452875	6615282	3861126	3026760	5458167	3564552	2881915	4458845	3445699	3389610	5803655	4530306	3507912	1780413	5445051	4795120	3201470	6598233	4506538	3358996	4504131	2229393	4108567	5505213	3630021		3650596	3483775	2267143	2317740	3613810	1532469	7332244	2082357	5110918	3390114	2589514	1813788	5519837	1851051	2237599	1908963	3923373	3729952	2373485	4714628	3795200	2461653	4116085	1866368	1762612	1312772	1644693	2775825	2684833	3717829	1401130	2055957	1353977	2718336	2848679	1741402	1812950	859140	77820488	19016996
S38_ki-Con.diet_2	59319107584	34597797888	20455802880	12864130048	9219819520	7018922496	8308109824	5448922624	5732304896	6422491136	1520103680	1001254912	1241151744	483910176	757407296	572941440		404025792	311829888	274237536	185271584	350226016	121267160	159590720	139759600	140234864	130136248	66742396	106144160	213986096	80542216	52480252	60043416	68872504	69842816	15639731	66639692	37688992	44523620	55329128	52945024	66518356	37111496	50937580	33445986	46082444	34914344	30571832	37062840	28517010	26519040	27536346	23088540	24491364	21246204	20179772	24765782	21989446	23954962	13533772	16125077	13725261	18873144	12750321	1364769152	13979422		11116709	12425998	14780443	13817366	10438655	16831820	7569730	8599437	8182022		6026209	7691146	11874165	6972757	6706413	7091463	4131438	5582203	4692166		4790464	6132285	5676112	8305232	4035411	3284949	4832901	3153663	3771446	4257277	562899	3330189	526394		2720103	441477	2893874	2642720	2314434		1435159	2537760	1568076		1851819	304478	1486227		471784	212095	1149537	1064403	13614190592	9211084800	6977338880	5915491840	5791977472	4276130816	3092220672	3052852480	1957852032	2089758464	2184597760	1846204288	1799129600	1413049216	1628674432	1410662528	684242688	757407296	536392736	250451504	428252480	342056544	175881440	261672112	222254976	243434544	189602464	248911488	216698592	177314400	198733920	173917856	155603856	147426928	139759600	113252248	155575680	128562656	126402928	32754146	98272848	114614424	101361200	79584080	92177224	142348496	98121208	88735216	76909192	71837640		61858708	72841680	51325292	68397736	84023224	58534720	63500696	31880508	57361424	44540868	44540868	36034304	88720264	48010056	49975812	44509932	40173116	33690212	41908324	44281116	33331832	27652632	39523924	43834800	35057292	26280776	33794908	34367256	27291534	26777798	40269524	39288100	26717184	2229028864	19790812	26894008	23033896	28385660	17610662	30398168	9230144	25005474	44523456	22403044	14740436	20429666	23189254	23597600	16931978	18466458	14176247	17618878	17598950	12691236	14630567	8975333	49809100	15187541	5767351	17657206	11776859	7603256	8331793	7621043	3883756	7334852	8227899	6164314	8579949	5676640	7919173	3946887	6635668	3434761	3278199	3910879	2267247	2172162	1973691	963755	15635363840	13951459328	6457253376	4531630080	8447287808	4623163904	2155629312	2801923840	2673715456	2464880640	2541335552	2152613888	1360869504	2071237888	2369127424	2369167616	1921777408	1765848320	1798996992	3092403968	1435289216	1373345280	1332924288	791640960	960388288	1628674432	853109504	1111071232	808677952	765254592	647432832	601398144	1646404224	642486080	459722880	573408832	491695712	391512320	509851392	488445120	445181792	823693120	340325472	336381216		1100578816	318338016	342995072	292499136	241836096	315207328	257515792	166468240	204693072	195989648		221159520	174754080	167414688	180815072	198560160	161097728	178101488	158032736		166183440		176060208	151053248	141374400	158095776	138937520	153807760	160944416	252445680	124455616	251327680	112843792	136238368		118998992	109100304	124605280	102855384	316661792	108407528	117094200	99098568	94928472	112719176	170509424	125701264	93620792	91890208		107074256	102455440	91890208	100411408	84597664	77204736	71480160	89323352	153862160	86227104	76714408	66315344		40317340	62644496	67973592		59244512	67973592	57831380	43403464	64521200	67362688	63500696	55884444	56808892	41765696	61922480	68071112	54395888	64404796	64613764	57110500	53394416	64014668	45630220	52351676	56713036	57361424	39440852	65935088	24570028	29003636	43271704		62162552	39603112	48627656	46079204	45804916	50947784	41043100	43756756	45683736	43847428	32290548	33934464	36512856	45050008	30873616	38605536	42052556	57504916	36778660	29224814	41908324	24868824	40728612	28743576	46068408	17133098	28508998	22074764	24928888	32303044	28249430		25333340	41156776	29235892	38660808	31392474	39299620	26400904	30543394	31646058	29466200	28750844	36152640	17624254	26465168	29811992	33738848	27581426	21922268	27511918	25073226	21558366	25301714	59030672	28096900	23108442	12691387	22441738	28283612	26775928	23364186	28858406	23364186	24556202	48295908	27241948	23648656	22047524	44426692	21771888	21945138	21822794	16686241	15053837	18438154	18222680	17186656	22962402	23954962	16131134	21930568	17591556	26335454	25616026	17522252	13701519	19054910	15959929	14709644	31507404	15259488	14237761	16717478	17455304	16536743	15988664	19825294	14815232	18293820	11722677	25935160	21865936	13383643	13047933	12530426	13385085		14982213	16034886	13914444	15883488	5722922	13392727	13507552	15399088	7188956	12932621	15029917	14868651	10743745	12491756	12598516	10309699	19258126	2714369	4679410	13683212	10650126	11333152	19860998	12110133	9084422	46251356	8331793	5048168	9661195	9818289	8442133	8950190	9004252	10416041	11658444	8040642	12843116	11435160	8137555	17219812	5240143	14498394	9000142	345905856	11666551	5067137	6955501	6159692	4976073	8084472	1897568	8917121	5381945	8672345	7424411	5062390	5886105	6674336	7080480	6496538	10327901	6759701		5434958	7549349	6516475	8538551	6488873	6814804	5874744	10912602	4767042	6364959	8659354	5164148	5572958	2901618	5132749	6637347	6825312	6750251	9408752	5671058	6449573	3926028	10411668	3880653	5539488	3500520	9382388	4689022	6226696	5563221	5563221	4473888	5847269	5310753	4157471	5503107	3825677	5247233	4993967	2965798	4703928	5602963	4883964	3197023	4279186	4616715	4524697	4266694	2704060	5740839	4468576	3024364	4174191	5539536	5344813	3733545	4129380	2991864	10743745	4009567	2682499		5675040	2939805	4776411	3659421	3366152	5144437	2401649	3252831	2095948	4674650	4562366	3881122	4450044	2736358	3723624	2032843	2351646	2542376	161113360	3161609	7160641	3803154	2968665	2405698	2552868	3145567	2286093	2672083	3406732	2929681	2458003	4675109	1418594	3808494	3941609	2572183	2417277	2318825	3278199	2697182	2128686	996214	2645472	2792208	2625581	2254517	2954788	2995097	2278455		2462736	2566458	2032515	2323335	1786468	1318243	3633852	1325114	2461685		1833718	2186731	1224901	1583616	2025843	1452465	2312057	2175156	2036194	2205687	1907534	1047815	2175579	1784477	1541615	1589481	1420979	1646366	1716765	1809717	1445483	1252650	1029591	1197529	1610964	1135176	1302825	540836	83383280	9933416
S39_ki-Con.diet_3	60893450240	37848887296	24512921600	12328996864	9331706880	9123588096	8474512384	5542500864	5633912320	6552577536	1229963776	916872704	1629147520	612005760	649800128	683545920		392815104	333387584	289446432	216713680	335588288	112979640	187204784	119070008	129191664	138104704	52986968	113375616	245726704	89704840	55862648	54893544	73017504	87830512	15703109	54443484	39797536	35408880	60196436	52950380	67447896	34665832	58421256	30918358	45570212	31929166	27196626	27525854	28637948	25785644	29683496	21204570	21707492	21221786	18469644	24369014	23181698	26100936	15230910	16867648	12964770	22487068	12020027	1402884864	14975992		11243523	12285210	13270921	12481806	13185086	17704846	7410115	8667475	12077158		6431488	4950633	12795747	5899293	7809110	7456662	3593617	5772612	4287781		3490238	6085388	6905354	5876361	4042558	3368444	5613998	3070930	4496222	3436374	626129	2998963	708956		3778225	505029	2859214	2934340	2522085		1430580	2198894	1776430		1555589	365923	1487599		414487	173117	1289043	1079110	13935908864	8925142016	7488803840	5950850560	6113944064	4460881408	3022870016	3022605824	1973869952	2079607808	2439336960	1821170176	1805883136	1435074944	1755570304	1383964544	645516736	649800128	569122752	236860384	429020608	378353408	201440992	249806464	268138320	304575680	188395136	254371568	225250128	195558000	233021904	179427952	197151328	130479024	118938664	116774736	159702224	111072144	132297192	28404724	97702200	93440336	95169992	87467520	89229600	214449824	92763736	88104560	84201176	91320504		55172556	82279616	51147572	70470992	98154520	61720352	59581280	28973004	51605576	48061688	48061688	47790992	100946208	47138292	55007472	41329644	34810152	31048202	44061092	49886288	41606072	25686760	39249180	51574476	33340936	26880746	43849660	32543682	24179132	18569992	30485164	45434544	26554078	2473201664	26468316	21933274	19978012	28429694	24026040	33919432	15003705	28389008	35409508	21924390	19184646	17081646	25352294	21320006	13931513	17112246	13624432	10171240	17883190	11568431	13851254	6371276	49090300	17320922	5232587	20698192	15027353	6723915	8739315	9110096	2349431	7286533	7931417	5700712	9356089	6924789	8582581	4077041	6770980	3176404	3878346	2245341	2042463	2010769	2489216	965414	15471106048	13759736832	8082928640	4413736960	8525027840	4861009408	2275167232	3041001216	3289786880	2362665216	2461479168	2019762048	1443154048	1998981120	2528025088	2528332544	1841593472	1903114624	1805956736	3022455040	1429580032	1352030464	1309406080	806945920	1206889344	1755570304	931321216	1114836480	866598464	886397376	623437824	567990784	1738637440	629389888	475565632	832752384	553564288	366651616	492982400	546905408	428331104	908415296	464144192	353531648		1036416000	411979072	259297328	445696288	359967008	360419424	264058400		211733856	191785056		227245136		166977136	203448112	199560672	144971728	270346752	149529968		219661632		182919168	151280656	129947736	158594336	219164704	215135264	189917584	248716240	117500824	245926576	107871760	132280848		193399840	111342624	123232512	105742160	359150336	119406224	117996968	157258032	95031952	106616552	155825600	125218672	83791856	90863992		114247440	100206880	90863992	102026952	95683032	88314632	86504480	83540248	217410304	97161472	86630336	68274920		39890380	68606096	67514656	84159352	59806900	67514656	74740592	47437140	57386752	79310192	59581280	64679392	60649284	47950056	66590956	76506440	49803608	66497772	69794224	56955224	47570728	67749264	51078012	56031760	69181856	51605576	46979740	63263356	34668536	29387440	40651736		59413324	49051456	48906628	44896144	56656192	50383044	39926064	46076468	39680224	42072820	49050112	28896894	36652924	58337280	33307030	51675692	49187788	55790236	36652924	33540972	44061092	27712272	36908220	24343038	47963408	14583019	28456752	26172532	26665402	36341120	29080618		26947092	31436124	37302680	33763760	33217402	39963360	26640468	36949296	38793196	31113134	26911094	26004352	10030927	25180668	26458534	28852836	25155494	23989956	24239700	24149232	28924798	28029498	60653496	26927888	25185002	22996014	25950322	25151748	26907186	22256102	37041092	22256102	23188630	48034920	25999324	33122310	18531346	39555692	23986810	16971708	20181562	20232680	13663832	25548288	24064680	17056858	21120458	26100936	16820598	30297604	16461607	40940464	41718540	15831753	12312121	19159590	17048630	14991326	31085876	19198720	10840511	14004809	17677122	21613752	15395331	15663179	16369872	15549710	10414556	27882298	20766686	14392487	18738558	11196994	14095565		17701296	17431674	21182744	18530756	6143084	13506862	12934928	15450257	11250303	8402923	17450510	14719405	10304702	14046425	12526490	12293006	21291446	2020567	8177751	17669186	12107076	12797655	21554652	11887933	6993541	46780128	8739315	7949655	8708134	6962717	7957984	9528322	9691240	13189736	14807536	8859124	12245943	11265348	8607837	19780668	6203922	13552072	11877749	365215424	10770899	6302988	6565956	8536946	5244983	7675529	1978208	11607326	7374725	9304557	7695051	7132054	5854622	5812249	5445170	6735792	10505314	8467949		7901229	8364156	5649243	9524082	7994808	7988404	5630946	10936349	4198590	7667364	9849047	4826351	5496026	4662789	6497097	7723466	6903798	6305727	11502347	6906318	7185561	3714456	11249832	2882575	7151687	3189215	10039558	4082188	8039561	5542783	5542783	6664629	6635296	6158207	4545779	5606022	3629727	5322280	6802590	2911687	4342883	6265394	5625238	2509158	7113151	5264963	4136597	3920462	3001043	6482696	5600445	2655257	4117136	6666923	6357380	3139876	3966598	2916616	10304702	4200504	2224952		5417268	3009686	6059837	3695509	3619836	4857685	1957776	2956105	2483100	5293392	4271729	3802634	3354063	2559765	2645429	2976703	1781275	3799278	148648224	2884885	6570523	3024454	2390762	2669162	2233158	3896949	2258823	3306079	3846058	3206437	2194791	3120963	1221789	4903807	4328406	1970518	2718381	2563264	3878346	2177166	2817985	1838783	3513704	2344060	2183645	2785514	3109453	3248594	3284572		2520620	2392586	1634042	2009762	1737737	1169235	4662608	1056031	3040197		1972630	2573214	1763526	1622107	2771242	1718668	2699721	2496551	2116520	2934837	2387365	1291130	2153087	1485412	1509676	1596739	1472571	1816888	1731592	2249026	1496858	949616	947718	1394524	1519831	974798	1179592	425188	72098952	8000620
S40_ki-Con.diet_4	59259129856	33362059264	19372892160	12527406080	8733435904	6003469312	9137992704	5662132736	6105583104	8185906688	1347626112	935565632	1259915904	381032928	646709696	690923520		422689504	283035776	254913568	222007904	330654528	134246016	155835040	142376496	132882088	122009528	57183004	84483800	230315568	57704532	47102068	56050404	86512832	68722248	43249108	51621844	46556196	42719416	51022348	54609736	73267144	38679532	35246484	29913998	42427576	30452782	26087262	25653488	28090716	25140774	22469240	25806614	17618752	22385660	21088468	22044840	23416892	22172412	14146446	17680984	14361460	26239756	11873277	1470400512	13138106		11582871	14541356	11093084	10803289	8286379	19946008	9048230	7361522	6129535		5255629	5128518	13516415	6486586	5553700	5958244	2845752	5485726	5320557		4719873	4670938	4383948	5397404	3790559	3146320	5132473	2459191	4130878	3807491	2914476	2822879	2351151		2579004	1996333	2637562	1937281	2624642		1377847	2160736	1793261		2013056	1701889	2620596		516902	1063858	1246283	1042800	12858827776	8760960000	6202450432	5921915904	5399808512	3732874496	3219926272	2788263168	1868666752	1724987776	2297936896	1704729088	1615900032	1505593216	1722983040	1222065536	717811008	646709696	516038816	257411984	325827968	363333472	152213056	242242672	177999824	208063824	149995776	213951696	216464656	191946432	217294176	229548960	129745520	132218320	142292688	106216320	109848240	180039968	123528288	34454208	85183720	168078496	146506208	94656568	92968912	106789592	147394256	80536136	77017528	60054696		71797568	71593432	40866644	75080608	74820504	59669308	60664948	34240928	62955200	59797528	59797528	61824196	88859000	44643516	56792124	46091504	32561826	38583420	38391252	44900292	23443292	31499428	61097208	35626664	35699276	23272842	35909520	41569864	34732684	23455730	29743780	41050144	28399232	2331736576	17342716	21776648	18455454	28704118	28965710	34703404	19782784	23516922	42720004	20076942	23931692	18964014	18194066	26142662	15314536	19419298	13720360	12111246	14920380	9415292	16544707	6486352	41128408	14899337	5993174	18557358	15277790	7373577	7680129	8244169	3520769	7801607	9162660	7189321	8301040	4539506	7375736	4362492	6697313	2689935	3523975	2191998	2313692	1955252	1909431	830194	15108071424	12996442112	5867244032	4172766976	9239657472	4476828672	1848876416	2617217280	2791369728	2313592832	2079910400	1996232832	1309731840	1795655936	2399571456	2399638528	1743755392	2044858880	1615963648	3219845120	1642127744	1454096128	1111415680	1153910144	1099135104	1722983040	944459584	1049074304	829709056	729024384	559998336	487518048	1758522240	665292928	316508128	498660192	521525792	334131296	498549856	520609664	611962240	896714176	261811216	389064096		978663168	437964032	267555424	275337216	206077232	259088064	224723120	172710608	242958944	200766208		202065712	182068320	164523504	152439360	183172144	138816528	166477440	177385504		175163200		207554848	145929568	127350768	136263984	109154312	129471952	156948032	248192880	90942400	245310448	117517224	108203568		100643928	124215112	118447256	141473760	262120688	124999432	133329408	92988352	88219208	117363416	159379568	129007664	97301272	74174080		100993616	95849280	74174080	155349968	79301912	60855984	84531296	147533904	130767776	131346680	68668216	65517844		46565312	54191008	72164928		63169832	72164928	67970544	37336256	57524688	54059468	60664948	54415676	61314756	41564328	58073944	62584404	48881880	80481688	75893144	47620428	50097964	67405624	44430016	48862836	65516900	62955200	52792444	49613556	35989884	28251526	46174648		58514584	49933688	45955868	39883404	43015056	74443936	52237648	44102920	60643992	42802500	35864628	35815536	32933280	49613712	34506280	41188372	42119644	66972508	32933280	27495246	38391252	27003902	34309276	26322790	39115180	13814061	28992808	27646772	26908858	40129828	28500702		27146392	32822464	27295504	44465292	31974618	36069620	29507042	30202362	28309038	27786950	24401456	28420722	20921010	22005362	32666024	29483512	23132208	21482816	24972298	22169762	19473310	26401972	62846840	28221358	22078728	13702389	23067178	23617674	31658134	19538130	26486078	19538130	28473996	45120684	32625152	23930184	14058325	59574216	22476236	14575302	19904544	12089012	17105380	23478526	18223974	18427282	20099766	22172412	14192602	20058626	21534884	20228354	20824276	16197253	11819905	23642072	12106004	15016485	31930554	16854430	13495977	14030690	19155096	11526486	14594815	18049000	13027260	16749229	12169665	26927054	18999524	11785857	11796069	9896238	11782644		14987182	15257057	12650712	13651201	5699839	11156284	13024354	14819922	8866809	12573737	13149598	12402504	12255193	12107809	10998587	26694954	18820528	1741176	9943357	11306624	13017133	16073295	21321334	10019919	8863905	42676668	7680129	6860795	9355781	8181346	9227048	9439773	13768206	9939469	14279633	8180811	10485920	7138428	10105197	9322669	7798962	16207813	8645842	399835360	10284358	5849914	7411293	8918345	7296275	8835491	1335565	9422237	4491826	8986469	6789929	9722379	6638213	8210515	8549110	5565772	6505966	7755093		4412184	7421611	5682818	9096554	5169257	7041412	5105886	9338044	4058190	6621036	9286932	4671546	6042631	4188555	10353905	5994061	7273495	7916577	8859540	3865305	4842610	2618899	9719193	5131422	4415026	2321352	12150572	6926075	6358197	5124903	5124903	5097217	5406253	5843262	4547516	4979459	4443832	8813549	5530770	2084106	4673806	5911919	3395793	3429997	3289827	4110648	5008305	3871430	4266384	5511978	3689509	4581746	4147089	5157548	5157048	3396310	4154700	2977635	12255193	4011478	2914707		5278574	3369908	4898456	3872951	3849472	4064656	2798472	3486327	3163803	4602204	5446772	3060438	3422729	2816289	3529635	2014770	2709893	2068176	139194912	2790582	6239561	3263103	2594211	2945193	2322364	3412655		2409649	4119521	2667437	1638507	3284643	2000196	4303069	4178625	2333872	2340148	3990750	3523975	3109384	2100829	387735	2526370	2611508	2406989	2478994	2489604	3420630	1871567		2778320	1928334	1904051	2037258	2181668	1761175	3363435	878071	1735594		2086944		886638	1844161	2487959	1126298	2723957	1981023	2051388	2304109	1839011	1054056	2031833	1370889	1703008	1764495	1171994	1651649	1189086	1375094	1375083	1565373	773284	1292018	1365927	965232	1279504	831278	80498456	8548382
S41_ki-Con.diet_5	65068572672	34708590592	25984253952	18204428288	9768963072	9782302720	11964283904	6292513792	7346657792	8290400768	1635070208	1921279744	2092673280	1409924352	834830272	876840832	623405184	551529856	320850528	389990368	313167264	386329728	89862776	351490048	128274824	164140240	187299472	82622672	145581744	353933440	84450944	65133204	61940864	118340552	108149056	43102260	63800672	34357496	39223744	78292456	61230132	80605000	47999976	61908604	41299216	66043356	45796176	38610132	38406324	35574644	35941000	31923458	33849060	31996386	22429042	28976648	33417276	28680006	26536110	18045602	14775452	19536448	31957614	12252644	1850682880	14822221		16908028	15136921	16964826	14551311	14323065	23473166	10332044	8354572	11650636		6705269	8275845	16984326	917946	9009975	9263765	3454155	8022472	3928502		2916937	7977866	8785412	6259263	5547988	3061533	7038785	2889626	7641731	5208446	3172508	3921771	2573357		4105133	1965209	3801549	3776529	3300165	3800289	1932400	3667016	2236718	3261398	2106034	1744553	3867994	2254555	744775	708438	2102305	1950586	16122974208	9773144064	8521527808	5948881408	5904615424	4595826688	3163609088	3109927168	1718985856	1896649344	3236613632	1741650048	1822409472	1820802432	2233931264	1362645376	588023808	834572800	607197056	195956304	558170816	459672768	217952608	249790992	271654816	315405920	188174288	255443632	206584432	256166656	293244288	220550880	221800656	142161008	128719648	126880800	155976448	207194816	186604688	121209384	81102648	159138544	159313776	126707616	89048376	231108144	164158928	84022480	102765144	96503392	93779632	50044700	93499872	39787728	82187896	133160680	53246520	65169716	20738950	69204648	69501488	68254896	42844716	56661436	40661224	62328576	38215864	32848192	29999040	40872272	72696816	31746212	24450752	54223160	59840400	44029960	33934876	45865500	41373968	34385796	13105161	37760796	67150696	26051056	3312947200	22546930	19611386	18206698	29440252	37259696	51230112	14596067	25089618	39223772	25573294	25464060	18501546	28483834	26908316	27158006	23527426	20994332	22943912	19915466	17642734	12625352	6066219	60366952	25965132	5931847	21742338	18697142	5857720	8988756	10095283	5334190	11414755	11611218	5310780	15538816	6928584	8489035	3723908	9941727	4367894	5004227	2564036	2819017	2537100	2920581	1346498	18046769152	15843424256	8841692160	4750805504	12093868032	5496635392	3238911488	3939522560	4662432256	2290588928	2507169792	1982772608	3009456640	2569927424	3130567936	3113058048	1980205824	2268523264	1856686592	3186842624	1802739584	1447127936	1409965440	1247789440	1418364544	2281054976	1254472832	1359035136	918273536	931461184	760978240	521877728	2264805376	729168640	423517632	749356608	809704896	372292352	605104384	808038720	807804160	1206576384	424210656	453895456		1187360768	669562752	248569344	531085120	345820224	457485984	273877632		308884640	185014928		228313872		212820544	235047520	212798400	235121616	341053568	217777936		245301152		310082848	193505824	139724320	200855872	230547120	202775760	211016992	253351248	107261968	253663632	112543352	119371224		220166688	166069376	114221416	190787520	449698592	178626272	156653296	157267344	96274024	131682848	153314304	235459776	113332424	75297096		178921360	139729488	75767288	167140704	122950824	75710632	154928160	204080224	200896720	140026192	106248320	48220376		36022664	76858504	64938644	80881576	61376692	70666472	118322064	38256028	57328080	101795720	65036700	78447184	87421136	49849796	92884544	89725112	51506044	97181824	90871424	65448364	37928120	110100536	57151960	71118200	116821784	69745144	64172964	52259608	65484540	23290416	37260712		78785208	58040400	40568144	37542084	62925288	71997768	47909136	43159764	49937460	36909424	55921764	18460802	34665636	75895824	28878888	68760088	43576192	66976196	31931620	31450858	40274124	29196276	50844440	26169088	63449324	6617863	29340974	24439636	21535008	80590016	30983148		21535008	45648732	39529168	46239888	26651084	40510860	26978548	39426204	42055936	34800596	30677556	38061480	27969528	17048324	34289472	30807846	24558246	19249810	20760874	30483434	21951860	36965576	110100536	29057298	29439094	29592086	31563942	24513820	32125584	20917702	42153484	20939444	36669296	40567948	28207744	38709204	11768946	48048848	27432044	20741850	32801400	13418850	15987107	26894420	22384988	16402423	16647473	26536110	20033344	37983264	30436294	44473868	43591300	17293202	8859578	25237824	15742472	8964012	60199148	19755450	12235075	17389938	17997948	21718484	12494232	19221166	20768750	16575090	8620249	44497284	31795788	19004214	24536114	12773312	18615030		21410562	28584658	19668684	20462076	7218493	12443432	13490605	24103120	15019463	12730029	14357104	14047886	11729808	19732022	10319481	31776764	26854086	2341966	11268020	22273354	20198724	21817060	27693714	11600341	11616710	64545912	8851995	13136080	8518088	7683529	8869297	12074144	15583447	11265024	22681414	9928353	19715370	12475031	6717690	23967300	9112296	12670212	13969522	448497344	13789350	4963806	5358345	12069900	9861369	6055060	2199500	12036318	9407075	13177588	9511763	13428825	6239764	9253214	4865349	7101855	12127195	12298494		8877119	10935812	6218753	8837678	7649724	9583882	5750223	10785288	2903660	10881334	10869811	6067695	6642341	8076050	14790506	10804673	7878530	11086930	12528049	6886627	7293618	2494455	10755628	4621694	7665529	2806925	18062222	7704669	9611655	5325912	5325912	7898278	5790187	8940873	5119569	12657883	2263344	11979433	9777471	4253933	4186063	8670702	5067967	1951346	6537236	5314589	5581713	4160298	5973674	10110092	6031288	4684516	4335507	8311919	7994481	3374552	4260321	1626757	12072020	5932997	2219107		5285076	6095771	7514930	3097454	3301406	6434610	2707735	2394819	2591413	6687357	3435965	4585251	6735353	2225405	2639738	2925082	1101831	4657138	228135856	2641892	4901587	5601824	3257084	2683190	1458775	5519673	3183365	2796850	5643251	3319705	1633985	3015510	4133517	6264450	6946134	3301933	3183099	1445361	5006779	3857114	1959379	6460743	4337590	2364488	3460665	2791908	3974995	5412675	3083107		3402948	2953614	1635610	2243093	2820674	1285361	4934469	1336150	3756904	2516449	2344176		3993329	1508314	2928692	2113180	3004132	3574581	2600896	3484256	3431798	1995028	3780870	1213136	1749389	1553558	2020258	2266083	1864842	2810610	1321749	1638764	792313	2272348	1941078	1336712	1359044	714642	73078704	11911023
S42_ki-Con.diet_6	67302154240	34568007680	27159635968	20621217792	9945589760	10480179200	11538230272	7175160832	8534511616	7365243392	1912878080	2503994368	2289446656	1002469376	849332160	1022506304	739876416	623578304	382231072	462137952	343897568	311762112	92255952	227213616	125270880	169835632	217136768	85345216	181477520	392319904	124286976	63433888	75842896	125332424	114053904	23177786	79641672	33872936	34040972	85940424	51225300	94803840	57882736	69970720	42161724	64015756	54301720	49356724	43431600	44123880	38244272	29437652	20770794	41651600	14271622	40882640	34280176	30810988	30640330	17316852	13679977	24650184	33217812	12950780	1672622080	20473988		21338776	12761429	20908272	15101793	16532489	21706518	9943152	9479475	15054320		9144133	10012084	17231204	8246490	9980196	11153408	3616501	8814502	3260404		3492564	8962186	9248252	7262561	6345891	5107955	8695540	2396679	6826258	5873244	1172512	3255672	1154702		3614060	979111	4475685	3977799	3757333	4438206	2863691	4474530	2586827	3829534	2077964	737495	2439211	3228725	972368	446282	2072369	2177937	17269618688	10201946112	9191998464	6072372224	5985051648	5331075072	2830552576	3303154944	1842903936	2167882752	3049239296	1804682496	2035783552	1847284096	2310555904	1429032576	615577856	843503744	629558720	230546256	720946560	422545728	237696960	204077312	316477504	385248416	203950512	271466912	234510496	325555136	249941584	184044224	258060864	118739336	141542976	168535712	165630672	135775376	185575632	171645472	104733224	121608848	112496144	126273608	90468496	267934528	117787872	74256384	100230440	120612768	120349920	49179028	108691104	36364832	79372368	143909152	57595940	73334680	36404212	57572540	64981524	65081064	39500100	56670148	40805384	52024012	39453892	35533132	29974554	41308212	72406856	38791812	25107942	47413324	76938344	54777172	32226404	49097432	38292700	29591936	16357926	44898528	62127612	25018070	3101798912	25833958	23697234	18928134	29238240	24272518	47899140	11343462	32344872	41318056	25384520	23002758	17793952	37763852	24298046	24212428	22481608	19542278	35755948	21967676	16266557	13187049	5240739	71566864	32600852	5322993	22440298	16877480	5894737	12973949	13250033	5390995	15136831	10949031	5083661	17800854	9674441	12045629	3481553	8351269	4861732	5404889	3139649	3904405	2462911	3035000	1171820	18611107840	17640896512	9362470912	4963845120	11526261760	5727030272	3348051712	4505275904	4964870144	2289474560	2663464704	2193118720	3464232448	2795196160	3390578688	3364527616	1984855296	1953365760	2055711488	2812503808	1739774720	1439785728	1450474752	1111593984	1359943808	2347268608	1025498240	1725446784	968816960	1022221696	907134400	563540800	2306948352	806204736	434573312	984585024	807715648	394238848	569730240	815682496	385145312	1022497088	461869024	450733568		1812146688	579967424	259410448	635685952	439872128	566925312	404993344		341994368	197187536		268248336		262336208	270444160	295646752	159817808	378259712	258006768		278610944		316026304	219157968	119240776	251715552	267812080	250757136	207324832	243445904	120663968	243908256	120767248	152098896		286075680	141511216	113836000	172524432	568630016	179581168	152689104	164520176	95107456	142524768	166640976	238322944	132381728	80131616		175254256	158528464	83359000	125935800	123683016	104556312	135401392	110155008	246241472	110920784	129243008	48909572		35004732	79906536	68617024	97048760	65378272	68274888	120767480	38069768	55275936	116777472	72908240	89483120	94164232	45895324	106807824	111410944	52355544	84137440	111269176	77137760	44637904	102067920	59798532	64024364	121204704	56685580	42855200	73952328	41484476	22625622	37891960		75378992	62332816	38957196	39608216	70523768	54373164	44502596	46216952	41355656	35010740	61944140	27445548	32499688	84066560	29047496	79950896	50984380	64313864	32955908	39503980	41962708	18792882	62179308	28155294	72240832	6130283	27777006	27082098	21620898	62794500	29755954		21415284	65701984	48218300	40806768	30325630	44384624	27349674	49444452	55437356	43685320	44448852	45737604	33697704	17264212	32027220	32349714	26396702	12928222	18548640	27463076	27662692	41733936	102067920	26527862	31864880	22262288	35510384	26077606	30149244	19946942	55273608	20019194	39781720	38900564	27829394	51383480	15719896	40682196	29675276	28295360	33643020	15719896	13969650	21345304	26574712	12733059	15598143	32011546	29417152	41292792	27206078	41637412	39869816	16999600	8487686	23436216	17505464	9174122	61907696	20259886	13794729	18202358	14815807	23982190	15127659	24675464	24142052	16685513	8959371	38343572	30572404	21598220	27216244	17562988	18718936	21762912	21084710	26613650	23423510	24081370	5691871	10363699	16509885	23384308	13937183	14933628	16187076	15001220	7677594	23432768	11244070	23602340	26258664	2590693	13591223	22455758	18397388	22851286	27026716	11908598	13923723	66214460	12950938	16265690	9194074	7421582	8917511	13588564	15024387	12500372	24827996	13229646	18260952	20195160	6912345	33818896	7170159	13066400	17998122	442208576	17104264	4968171	5909364	11065948	9075329	5821923	2455013	12187706	11373174	17274780	11353064	8806061	9687376	12240364	6291107	8746897	17230810	13221907		9562812	13236045	9819076	6977005	11417608	9902204	5411473	9904094	4870607	11753040	17303696	8168474	6413682	10572075	10765169	13191281	10894634	8962560	13181541	9440388	9256878	3084646	11123315	3887763	10329396	3194604	17840428	7666458	10266502	5802626	5802626	7623773	5727048	9668113	4878016	15589830	2398582	7470845	10084068	5212267	3709706	7977895	7782342	2947076	7005077	4127149	8226696	4713955	5049712	11903606	7503883	4238950	5303717	10081372	9741711	3564975	4211926	2647584	11442555	7498362	2882897		5761700	5872166	9123330	3184867	2976333	7148131	2363899	2991631	2405563	7297904	3743270	6753957	6917572	2134539	2783746	3734231	1318309	5324185	225693072	2616879	4995027	5627645	2855019	3122169	1761353	5898469	3491349	3024689	5835275	3338939	2048570	3042368	2202251	5900490	7785918	4643686	3261370	2015604	5219325	5227137	3361239	9433643	4359382	2416805	4820949	2374172	4475649	5035385	3892301		3482034	3349094	1641124	2468210	3713921	1068509	6352008	1875685	5244357	3055998	2079332	2067961	6328446	1488253	2650635	1519662	3610326	3730688	2542853	3210651	3217341	1974227	4494975	1426490	1922438	2006028	1944267	2189985	2388645	3760280	1907841	2375563	918835	2529367	1783424	1153794	1545411	477796	68924104	18194366
S32_wt-HFD_1	61804974080	34416807936	24656467968	15098971136	9059624960	8669674496	8658503680	5508644864	5938209792	6362286592	2418639104	1930080128	1614794240	1026622720	833461376	631523456		382281760	352441536	297412608	221988512	352224544	109591544	253047776	144078592	144487840	125233472	96137480	112052056	270401824	85609536	56813456	59806032	67370680	89717248	15460730	58266140	37496764	37675196	58358408	50111060	64709844	43497836	54733544	33262680	51559160	35058772	25426606	24499466	29689556	28405950	27899154	14279488	26368930	22005714	23130052	36519412	20953772	25974716	14337603	14374806	13524992	17390282	11558949	1494488064	12584928		15833400	11314699	15834479	12811661	14409447	22843704	7315024	8874144	13529646		6262155	5924033	16577857	10074175	8019307	8181224	8163529	6806617	3787033		4331552	8000005	7526423	4883093	4212129	3266912	6082071	2432077	5064424	2178961	616972	2522507	836195		4661545	478881	2990692	2607775	3251656		1834423	1353467	2177342		2081436	374060	1292784	2317310	810675	237318	1019524	1358724	14900666368	8929719296	7493759488	5758247424	5657715712	4554593280	3093933056	2920792320	1737080960	2250874112	2435990272	1701909888	1786956288	1519177728	1709558912	1375722240	604848192	833461376	565353280	230160912	452810144	420185280	210341904	248333824	299689024	359697408	185115024	242324160	283196832	221268544	236271200	145381712	249275840	116318952	144078592	136493936	167846608	74640792	129243152	61925824	91958240	56583464	71242048	96348880	89314472	184613968	80476976	81248480	78238536	95119656		49566092	81886120	48648556	81602816	104881336	56455044	69992712	29650768	56153056	46065600	46065600	89825784	59327076	47814308	50239532	43494384	32062182	26798824	39282800	53532536	48229780	23671700	37852312	63446016	35787956	28838932	59068804	37393636	26075908	18741146	26352648	54277360	23605702	2477663744	34895072	21593122	21125082	27307406	37302324	29956958	14604855	27455868	37675512	19162680	16390655	15642864	30160988	17219650	16518730	17913412	15899246	30140278	15558991	15569242	12279265	7810842	56226340	19583546	5713648	31010792	12823685	7498936	8037692	9059447	6595891	8055270	9593080	5413491	9165877	9846432	7434524	3348155	5365276	2789687	3419953	1585852	2672969	1880840	1952801	1070703	16853457920	14342792192	7588674560	4437834240	8955066368	4960342528	2420850176	3343020288	3213131520	2324917504	2448017664	1992760576	1873562752	2136974592	2515131904	2515191808	1856676736	1770363136	1786675584	3094073856	1480909312	1349805056	1351635456	798550912	1029239552	1709558912	1001613760	1187346048	852612480	919163968	675527168	543550784	1705147520	642428544	450257536	790182912	579675072	271368832	527693920	538603392	345156608	910865152	418698144	328584032	176550624	1192906880	430365760	307266240	439502464	300790112	365507360	275944576	177997696	246801088	189760672	223699584	225365840	172105664	202289728	221278368	197887040	174202752	267240544	169701952		217062768		209898912	160242880	128349024	166133104	191173440	183654080	183913568	232201296	118317176	220039104	107939776	115948200		198575552	121278792	117580640	127683816	385306976	129511080	135342336	134930320	70732440	94455032	152196240	136705280	104992040	88064000		100844792	107574832	88064000	79798160	94075192	107611824	89987832	78028480	189440624	79844072	84828520	69035488		41667940	51690864	69997528	79464112	76370888	69997528	79297344	37485892	56715836	86763040	69992712	60588104	73769120	43558704	71637112	77143072	45956584	79260688	67363824	62099656	46746992	68858520	44554488	50856916	85237400	56153056	50792424	66946244	52636216	25237640	51711588		60505532	41065504	48328460	42851716	47799504	38896868	37017640	44075220	45425784	43518776	53349820	34643160	38719668	67125448	30296636	63240100	47563404	51420012	38719668	51586260	39282800	21797180	47302280	22679750	52632412	11595582	26637588	20951838	26713210	41343124	32695092		26881674	32999666	45594680	21611628	27618344	35638576	25954014	34804672	35980120	36630624	49023000	24480056	23941184	20829284	20012112	32543300	23565932	10861937	22266668	29202124	25208312	29448038	64189796	26749996	24847552	27946966	25201018	23007482	26387388	25977664	37152880	25977664	28139598	48395256	18568310	32601054	20127196	44255436	27317030	17253424	24091740	19499796	10518986	31360588	28162480	16719132	20121642	25974716	24624486	36103640	22262152	36224072	36608744	16462953	11346487	15808837	14553764	13655046	27473718	20299524	10760827	12618164	16093415	24135622	18550302	16942668	20030162	15514013	10048968	30957438	17235048	14601892	19346710	12857823	16071464		17237036	14019019	23453074	21610690	6520655	11399375	14411745	15333787	10088531	18778882	14845749	14697071	9616738	14857533	12580110	14239952	32122768	2329489	9161578	18790508	12921566	11123298	29571092	11218683	17159922	51878104	8037692	9893982	10451735	8458103	8367901	11343383	8267193	10399451	19741056	10818277	9757112	13266571	6948623	21425640	4689356	12071789	11571383	317868480	11551732	5459978	5779930	8327909	3821538	6477243	1722331	9738818	6546327	9367722	7074396	13112539	7955247	7195338	4318492	6562629	11990185	10982053		6648343	9547340	6551761	6672330	8245192	8085287	5387262	11073086	5140882	8678684	12058879	8257894	5387604	7717063	4582461	8078372	7741283	8796560	10048492	6118186	7993619	3258593	10667507	3543181	6904306	2406144	12063053	5525173	8045104	5014399	5014399	4691427	7034542	6111525	4660383	7259635	2840047	3702776	7159526	1982204	3279117	5099457	5913708	3098487	5582899	4878697	4668801	4478326	2135862	7656945	6051696	3494337	4790963	4763606	5117280	3478022	3588487	3483381	9616738	4689075	2303809		6353362	3321073	6338430	3172068	3210205	4973194	1767322	2695060	2317050	5429775	2893124	4252614	3266165	2463321	2183410	2665012	1669911	3696357	156540448	2910688	5067210	3557235	2069203	2085454	2229910	4292119	2867786	2193837	3690444	2018833	2241948	4055554	2766889	9787946	5484476	2683637	2957699	3316972	3419953	2894684	3163557	3209679	3691300	2142395	2447161	2282097	3574822	3737881	2793584		2999971	2893039	1422670	1970648	2043156	1399665	5193891	1356827	2938877		2274967	2420474	2030939	1585660	2394925	1884275	2013603	2616733	2744596	2065024	2476776	1430228	2645231	1676078	1308971	1838385	1582443	1906120	2703056	2129586	1632041	1309935	884039	1390553	1450967	842665	1460353	627223	75190616	11249914
S33_wt-HFD_2	60341358592	35992956928	22562562048	14459062272	9270906880	7501452288	8540490240	5255828992	5687975936	6008226304	2692744192	1851014272	1404327296	638709952	599513280	630531520	580798336	392073056	313555232	252258496	229238080	354554112	116596976	188805136	119448160	130294760	113386920	124765160	96264576	281211776	90166952	60950792	59519564	67916096	88943496	20596492	55935800	34994284	35345152	57460084	50495616	71110072	35862852	59083784	29244334	47690584	28968828	26315374	31943938	29760982	24417844	27605592	17994084	21254486	20632288	18722770	41459320	23509104	25462974	15111554	16696657	19238994	18887386	12120430	1505423872	14237454		16467105	12668362	18326216	12673368	11531238	15498278	6604349	6833680	9796175		6179690	7569960	13453203	6720066	7897296	7667227	8280691	6057624	3974708		4888550	7805983	5981074	7206261	5654496	3819573	4471586	3705266	5938957	4055367	592184	3305761	984284		3097774	639663	2909086	2705086	2502774	2624919	2134294	3375915	2010369	2579325	1699498	415748	1089025		1382802	321086	1537946	996909	14082194432	8875542528	7995205632	5985294848	5709620736	4567060992	3287342080	3006788608	1974600448	2193443584	2383043584	1825425792	1785550208	1502238464	1664943616	1283657856	611725696	599513280	539507392	255966304	457193408	356576544	192778688	238310992	246429088	284594944	198382064	218779168	327071040	188439104	221002752	161634016	179415936	144755440	119407344	132007632	169025360	79665480	128969288	27131038	94968336	60685840	77044320	89512824	97642232	167595536	72224464	102498488	82036544	87110128		59593060	80494200	43989644	84418416	98798144	56429400	66171212	29055454	54489392	52659548	52659548	71079712	77577480	43833852	49989028	43007036	32718512	29379254	42877128	52730216	38072012	27551526	42283120	49325988	36295744	24616486	37655360	36631488	29332694	21337956	36794364	43678056	25375204	2431277824	22443870	21456792	20123694	25665034	31080572	29501456	21430066	27371892	35343996	20880752	18923988	25868816	25398256	21112754	17168592	17248250	17953098	20116648	19508566	14193423	12935249	8606687	48893508	16344373	6979016	16695141	10933424	8177372	8454544	11263732	7637254	7245427	9743981	5299438	8058220	5330235	6935996	4125253	4717929	3417336	3096053	2867869	2563250	2297807	2379134	1149619	16340973568	13919758336	6505785856	4571615744	8507534848	4933581312	2042161920	2938040832	3326988032	2428827904	2406556160	2051251968	1459996416	1927329024	2488179456	2488042752	1829502080	1766948480	1785830784	3286881536	1385049088	1356090240	1242960512	773351360	1245964160	1664943616	940859968	1260491776	903740544	835594048	679300032	587382336	1674907008	608730816	535620480	662348800	567049920	414925088	521034016	561969216	352221408	934635648	357391136	338784352		1240017920	404137664	247764480	371150240	263768096	345551264	270471200		210103968	191577456		215600064		193334528	216295360	196330272	151494016	226236832	128368272		206562784		212593408	158321888	147462016	151143056	166546880	175667648	209990544	242926880	121477128	243231376	102478960	122281384		176817456	111605152	127455632	118316696	367305888	133278504	138647040	101077040	96454288	92427368	156356480	154807648	120994912	86178584		144558816	99421536	86178584	83569504	92583136	83647408	86687008	74698784	185064528	80032224	87711184	68426016		37621320	64047920	70080352		96894136	70080352	73005880	42200344	59270284	85932536	66171212	58896092	65460348	39608124	61623316	72386016	51136868	79002592	64352872	59435744	47236868	81746048	56370260	48966068	70541472	54489392	40236812	67009016	42846548	22849774	54004808		56786356	43879464	44989904	44752984	49268416	44028728	40768568	46640424	47276476	41508816	35056028	32810438	36051980	55732872	32201360	49351860	36912408	56288056	36051980	61476688	42877128	23452684	42231568	24345632	46978232	15729486	30645124	16764818	26006728	37608448	29662610		26356082	29721736	33098498	25049270	30759804	37467348	28336722	28025244	40096560	29274502	52632292	35270580	19752016	24194604	19607388	36395228	26991150	22445488	25464370	27832934	24107674	28717422	76847768	27188292	25505362	18668030	26250706	27103808	24816346	24735848	33221350	24735848	28233922	44288100	18482668	30223866	20529936	46691292	23894714	21669070	24806106	21280584	16258370	21471456	21346210	18238926	18965994	25462974	26060842	26507550	17767688	32249720	33173032	18141886	12222425	18659618	12578924	15219396	40594484	17282108	10698398	17306524	18706302	19110738	17238044	16772314	16132264	18118826	10836985	25829102	26050460	12037040	19857106	13539404	13186829		15092389	19892926	17143096	16236313	7351450	13337107	12286015	18024728	10094754	11515468	13865180	14397270	10236848	15150309	11693142	13177746	20757568	2917466	9136357	17627232	17691166	8709684	19219938	11940304	19980104	47825112	8454544	7179579	9796384	8653055	8427728	9137557	8971649	11376809	14461988	9121314	14994324	10713936	7432558	15233276	4566428	12725876	10343649	347510016	11798532	7029020	6387662	11086016	6241723	7433806	2369142	10420934	6003136	8211254	7741152	9973010	8542085	6627539	5979274	6145498	10712095	9637719		7032034	6063348	6283532	8930963	6765034	7235238	5554072	11039418	3968434	8071759	8567869	9833949	5797385	5776910	4215900	6466132	6170644	7892624	10777624	5431073	5460520	3279330	11749640	4025887	5670736	2892008	13214235	5166409	7591043	4963740	4963740	6889911	7098461	5378545	4063232	6991819	3377716	3969483	5949087	3544534	4826415	6943707	5352442	3105984	4135152	5369348	3789780	4153703	2402576	6515968	5804809	3425962	4554032	6749331	6388761	3849658	3848123	3602402	10236848	4090047	2571643		5263257	4404302	5948198	3454677	3672235	4398586	2460972	2809645	2253087	5118800	3426754	4016344	5393888	2298580	3085115	3273346	2060802	2869080	175032368	3123825	7500700	4469688	3022140	2127611	2267668	3847393	2183737	2763791	3939915	2651694	2162035	4284569	1798298	3883897	4437305	2305814	2606111	3836856	3096053	2524407	3161714	1810316	3857647	2843304	2074077	2268881	3167109	3862176	2580706		2713555	2185879	1873716	2235835	1868791	1295974	4048005	1600770	2276048		1855974	2171293	1302595	1864327	2079813	1195740	2001425	2293827	2147278	2827485	2243137	1064877	2321816	1545204	1834518	1675976	1648005	2211574	3045404	1729757	1188809	1241045	1165947	1306145	1752859	1247234	1297033	621127	82593368	10344681
S34_wt-HFD_3	68680646656	38153719808	27350894592	19964635136	10288924672	10710860800	11394205696	7140332544	8502999552	7389352448	4112636928	3902359552	2203130880	1560638336	1138361088	1047891584	762175040	631815040	359453088	485511296	391774560	348955616	346075680	383283424	175951088	186559440	206613552	122477328	177235024	442037536	120384376	68310016	106982104	107266720	123613512	12312659	81137976	76881160	43079728	92290448	52563264	102997120	67168888	75340408	53718080	72203712	67774088	57275036	52130924	54247124	44015724	38266480	27393452	49230924	25548702	47426156	57589900	30879468	33320642	20558594	17099558	32754024	27499230	14594959	1771715328	22782508		23503172	16760585	26089362	17311848	15176881	26601810	11692032	13159139	14573604		8581579	14454760	15813945	2484396	8714393	9434616	6041536	10020002	4914872		3520272	10462304	8457164	8772057	9386853	5515260	8288040	3081353	8298096	4448552	1115111	5186192	673139		4440655	383281	4307437	4102349	4254318	3758641	1855848	3344142	3120992	3224911	3451686	193093	1664313	3065623	908738	120259	1756156	2364251	18792992768	10151846912	9472962560	6057051648	6289104896	5415393280	2994370816	3554963456	1972881408	2354894080	3111067392	1911981696	2121804416	1811789568	2260374272	1586561280	1066826432	1136892672	649096512	321771552	781450112	433708672	280287488	232835440	337582752	464151328	238629584	275438752	313601152	345861760	274075808	157247168	319736960	150559072	176311888	212580768	205287184	99343384	201821504	72648312	96330840	78591264	80999864	119133384	96971568	283330240	92356624	94403704	96227120	137525280	103452528	104997024	112043072	47465936	104866864	150971696	45972044	79966696	29765180	60262488	69040288	67247432	59032820	68327496	39340700	51566324	38484940	48631056	36417368	34884768	83506416	42388924	33814212	35912604	90466272	56963816	39348176	58469824	37105044	29186398	17632772	52634320	73171248	35261512	3168995328	34569336	25698338	18819000	22589148	39187096	44879764	22440380	31389940	44236840	28088762	19197688	18905726	49754388	24401126	21016500	22529232	21325898	42226820	23632996	20913406	18120660	7384444	82692592	34131544	3625750	31870428	18894814	9186906	12506802	12780649	9195686	15859358	11591923	8603674	17589582	11096135	8062959	4659798	9713548	4486956	4651301	3532471	4645505	2373331	2930074	1229323	20230965248	17717800960	9093743616	5153646080	11390652416	5608555008	3846078720	4577389056	5023991296	2437602304	3087041280	2148870144	3654274048	3195556864	3372238592	3357273344	2166298624	2036802176	2153562880	2994912000	1675681024	1444817408	1602965632	867078528	1585901440	2262490880	1344570880	1949326720	945937984	1168342400	956750592	714915648	2293980416	794285632	518383424	978709184	897435840	430131776	602071168	895594112	318938496	1351626880	471188704	436441856		1949326720	643414144	231223104	626030592	423881984	669405888	429499744		248095360	187494656		273195648		283730880	281795648	298444480	166903968	366597280	293741472		301239584		374207872	235773696	153051360	292343136	278697856	247366912	228885216	250877136	142084864	251988752	112638640	145541296		272842688	165702368	137139600	182862128	673872000	213532528	171626912	160748000	97508784	123782008	165589616	235273264	125615656	90375560		154458592	168920656	92682496	92262328	127828344	118409512	138476544	95176256	246835328	92001144	148603888	48502436		44156828	84993176	72916704	79409488	110748888	72824288	106829656	47465936	57490552	95439576	79520928	98420840	102431080	43162456	112971080	114437528	64033656	97715488	90981248	88803080	116198752	95865136	54058436	69538224	115362040	59695788	51640036	76922416	65823748	27874874	49949004		90064184	60607700	39341060	46121316	75578800	47345328	19796400	42991556	45285540	34170920	59092848	23548566	33474512	89441344	35705668	89120968	58018648	55513936	31698004	68274032	35424940	36981520	67962040	37565704	73774304	17718160	12789338	20063070	19397690	74008064	32342756		19279672	62889740	54037036	30676604	32664592	46552772	13672819	51396480	50232032	38403316	72694528	53153204	23981758	16580560	24181418	13632425	31625940	15791145	19194316	34529908	36166464	42742212	95865136	28825054	34823516	24890140	38947008	31653724	32250314	25047402	58925320	25095132	43846528	39343692	23981758	48374900	21496852	44452444	28428510	37897140	49532980	21496852	10660526	27859786	29036230	14392540	16386720	33337570	41094404	45610740	32885328	51396764	51169948	15811422	12336564	22808252	16243917	9795497	53125856	24876870	15284949	17964322	16822066	23276626	13729584	26712362	28849480	19301698	8262143	39280180	24573622	23585758	30314792	17126830	19336332		23204988	19359218	26140238	31649712	2969400	10603938	14327647	19760244	17212056	20667468	16869322	15234856	11327109	21521394	12002844	23295752	33210692	3411279	11452782	29773082	19062274	17679952	33026286	13138439	23351408	71774672	12477302	8086569	9906921	8179287	11149194	15989442	10721235	10806622	26126978	10397154	14041414	24180406	5636561	41004292	6683315	18798212	18734952	430830624	16503457	643776	7569725	10559658	10506108	5557095	2892631	12230140	10693848	18539482	10609586	13045855	7026470	13406833	5637890	10437093	21633688	12909208		9891793	13847892	5540602	9303659	9728912	10083931	5602924	12483979	5116683	12697045	17895230	13591578	7567815	12317118	5896288	15031297	6665570	11807810	13992757	10136180	11991067	3591322	12195095	24984666	11966925	3545640	19891554	7969340	12403109	6306828	6306828	6113004	7164828	8547632	5199298	14243618	3593385	4838650	9339956	5800815	4067288	5953531	8182975	3439296	8505466	1830031	8794903	5792481	3316298	11415317	8032502	4469878	5225158	10040850	9653355	4476955	4367554	17385574	11455388	8320777	5049163		6560583	5223901	8575422	4698544	3992069	8500834	4690210	4719151	2197080	8250787	2614719	7547632	5219770	3692244	3199920	2224737	4280422	4200057	239777344	1082043	5713074	5421891	2385415	2711756	1731561	5758584	3693583	3328285	5247862	3605789	2580951	4504448	3654452	8809926	5233525	4341400	3623308	2464520	4656070	6520150	4199375	25511786	5527185	2601281	4844294	2141393	4114743	5771268	3297774		3683832	4063909	1949068	2264027	3492371	1991567	8434748	1345478	4890958	2674448	2204475	2079246	12311400	1986327	3943988	2330872	3119576	3944542	2299779	2293592	3428507	2341471	4890298	1414829	1845869	1615471	1883237	2623382	3989587	3627576	1459942	2724834	2046344	2776995	1774611	1151484	1331894	996250	80401648	19650696
S35_wt-HFD_4	61148246016	37310898176	26352343040	13050123264	9538099200	10229908480	8713816064	5478007808	5949393408	6406790144	2361099008	1491964416	1715318144	673227520	678577792	707802688	527845184	489171200	372503488	322190080	254201840	333625664	203294896	217438016	137919952	134293536	160803776	107574032	127539944	277613216	87957888	52097872	67928712	70485624	98534864	294348960	33655476	56676260	42248580	59900268	53620752	77133816	48166340	56241444	34993692	53778624	33339538	29944126	38004360	34077092	26412468	26595504	23798482	23745916	19804894	22336048	44247856	20598544	20649178	13883339	21161560	23372112	18663916	14442063	1611129984	15047864		16491361	15137184	15050545	8693711	15996238	19408740	13497864	8602611	14593543		7583905	7584492	18059900	4800193	9870841	5731290	19562880	6799695	5294119		4338491	8247101	8847712	8825069	6388053	3740572	5235943	2526173	5678080	4223812	28453992	3314253	19986020		4179918	17015770	1919026	4311865	3623751		1179870	2504314	2512049		2054532	11681264	1855560	1889353	12477393	7351202	1479974	1197764	14759983104	9316639744	6820227584	5984984576	6086623232	4539567104	3240765184	3122549248	1847828864	1851912832	2844128000	1863130112	1871112448	1659710720	1873486976	1281188480	852633728	678577792	601935936	290606816	260931344	344753632	163869616	257533088	255931888	317205088	167341328	246876784	329366880	209438368	273724896	173490896	252835840	157931152	137916224	168016608	162564976	122641192	138436608	25090198	87518176	75784216	100150528	151133712	105800368	235557168	94825240	84697728	87609456	90010648		81281888	83784400	40254792	91164520	42182972	56950100	58182872	21882316	58034768	65356096	65356096	65227908	114239368	43286436	54563312	43167704	41897252	37530724	40656736	60387688	45415588	33263636	30568520	25719234	42412804	27231592	50051284	42845184	34202740	15935750	42045028	20725480	32411372	2893474048	26866214	23999370	19747938	25101538	33348122	31014368	23854950	32008780	42249068	22622432	19675732	19606400	13652891	26903236	15924047	19678792	20054594	8919734	15405963	18185520	17556026	8489556	51428596	19230604	4895304	15578471	17143368	11606610	8759881	8808681	7142716	9339841	11370651	8135326	9706725	3286255	4973140	5425831	4667995	4099498	3419453	3466211	3277831	1610975	2320905	1050206	16094246912	13454471168	9460849664	4238060032	8625373184	5139442176	2403591936	2043693184	3868572928	2384887552	2294217472	2256340736	1557463936	1967817856	2647176704	2646167296	1903411200	2028259840	1871050496	3241180928	1347452544	1448831488	1215575680	762402560	1121658752	1873486976	1008542656	1178083200	876811776	999883584	545238144	547955328	1870463616	601792448	515856800	901785600	553003456	255322208	528450208	568757312	445084256	1011542720	642896256	374819712		1109016320	601972416	307142816	600622400	398715200	342247200	259113392		215103792	193512112		239991424		243773664	243466464	194199792	129967360	319690272	205666160		276157472		233935760	164603600	154944256	150061920	235019792	284312864	185212512	282649664	134436592	278152160	97167328	114700080		208959600	119527056	121669208	134060040	349790464	149818112	156744512	190541504	96215136	88123496	169553968	127125944	98274400	74800456		103669592	101021248	74800456	104385344	101506776	79458256	128489496	91810008	285912992	96026328	80576152	62503808		35230064	76607840	79394184		106884968	79394184	90462176	37729636	58751364	63655552	58182872	61818516	66647284	50908552	70961152	45759360	52435184	91354792	70496976	67640728	66833152	70114280	66270308	44029240	89381552	58034768	66844552	57253236	43813764	37896680	46976664		59363728	48380876	41730036	42773808	76354904	47522984	37300788	44570384	52057804	44447008	67993192	36997700	35045544	100908104	35898632	86587464	56340488	59392412	35045544	63379160	40656736	28727538	35117332	35251776	30963258	20094482	28727608	24426542	24090608	48903096	37660220		24576890	37653336	41736004	25845040	33165016	35970112	24848288	56428628	33310924	32121866	60787204	37614764	14550533	18783598	19523626	26211552	27782252	20066060	24853120	23349698	41958732	32013906	62060780	32331664	24690000	25188604	26079234	28037930	27853110	28500252	37857908	28500252	29610264	43824276	25770956	39274904	17453338	51122844	30945912	21939576	31077694	18159734	20509440	14571847	34396000	19457722	16752148	20649178	19845194	34263120	21174518	41429288	42901284	26267268	13399898	19317154	12303414	10687741	27391396	24036830	13675207	12920709	17985498	25768204	17079148	15012579	17555900	16750434	10641125	12688714	19478864	10901618	21691126	10428991	13268597		27038784	17034444	28842118	11630784	3288702	11685270	19585548	17178980	15111610	6535212	17114902	12635154	12820284	10891521	11837452	16846092	30498338	2344354	8666736	17009368	19414276	15271786	19358700	11339327	19256746	55638232	7881528	8355908	9678431	10448643	9525770	10171216	12021931	11533599	18006868	13020174	10658922	10847019	10779814	18892122	6838795	17579072	10142571	386710176	7091803	6364726	7762839	12170539	5156024	9488339	1788847	10381136	9052860	11174862	8465689	10974847	9289471	10379313	6127070	11275986	8369351	5812698		8744640	9052238	7192843	6929059	7067053	7967654	6031089	13134250	4670535	9233372	11179677	9581957	5981926	3482978	3961687	8663131	7575759	9026010	12650152	6049616	6498248	3784987	12776095	8622052	9593713	3449960	16145854	5755405	8964612	5217547	5217547	6599023	4730154	7001729	6093666	7451194	4723454	6695891	9041495	3395211	5183351	7230352	8254280	3753575	9347030	4671289	6611850	3965451	4292061	7407051	4485263	4328735	5557958	6164551	6343420	4008005	4551106	7579330	12820284	6394184	3512420		5028570	3710583	7155589	4150807	4672431	5940741	2811607	3655589	2585382	5696229	3632071	3222178	3513100	2830271	3113868	3152016	3223452	5907180	69164136	2773623	7499122	3775538	2916648	2326548	2092170	2978743	2429332	4234222	4219055	3905042	1968751	3876227	3028979	5457445	4980782	2687138	3704595	4215435	3419453	2963541	3861981	2999147	5923485	2744011	3106568	2494714	4332458	4642255	4103880		3371840	2407729	1583393	2410875	3211757	1604514	5390322	1466948	3260263		2713766	2136399	2444268	2204886	3698451	2288762	2154932	2502606	2618802	2672543	2748504	1365947	2741496	1642288	1717845	1927452	2064084	2297714	3211353	2392712	2046424	2262992	1514378	1856493	1808432	959651	1290492	837541	77949352	10583082
S36_wt-HFD_5	66420744192	36431355904	28791175168	18892046336	9773841408	10441294848	10594441216	6261785088	7443489280	6517832192	3198449664	3342918144	2237064960	1965531264	710757312	639032768	671895552	505055296	364677216	379495456	290111936	414331584	291860288	391520512	126932560	149857168	179842144	104581112	166261664	313883136	109552712	60985840	59824704	96124592	100523216	27921430	63335856	61048952	31238110	79127568	50347044	81726672	55789912	71514872	46127080	64411504	43857748	22530884	69406144	41801516	33934540	28937878	15546690	29589868	25112240	45824844	47457508	28475832	30025654	15939054	16395226	13295264	25653284	13775501	1715633408	17090364		18972138	18467370	19351382	7786435	32965136	167363968	8929228	9117492	20056140		9054551	11865288	17698994	3788205	13446792	20209442	14674780	9253248	4091836		3889853	16571623	7928626	9144601	6310343	3813225	6100787	7552338	7763597	3300965	1964989	4632250	1959725		5498403	1370599	3198810	7183827	4284276	3909667	13516018	2548009	3416181	2909258	3690630	819251	1779754	2471307	2302152	543894	1501452	1989894	17745522688	9517148160	8459872768	6355984896	5930009600	5114631680	3217058560	2863057664	1811134848	2523711744	3014285568	1860945792	1897455232	1752804864	2096219264	1451381760	890119296	709604928	579045568	263828192	666824704	958529728	645423552	252441968	461119872	529916640	675468160	234384512	307660320	280957984	262522560	171237504	382413984	196957968	131705416	160608624	204202912	103292048	175564240	92837536	89955392	71041200	89255536	135898224	88513704	358612064	104465704	95520704	100220360	129141416	79107856	89543328	87446336	28028674	90468528	110720584	48177140	74372464	16458985	40531508	46463748	45608724	87788064	37351836	42419996	56039716	28441112	37678876	32784886	36814580	79503344	46084892	29457600	46278280	163045024	50424496	42211044	109307760	41065016	30652622	19446272	61282764	159097952	30628664	3112229632	70050888	22085804	17594478	25492852	62064324	37938492	12410290	33484418	33112776	23978082	17602762	14574373	39568664	16976868	18485800	26438230	35749912	39977316	66848532	22732742	15983987	5354411	59463172	29614522	4840909	268112224	21314582	8645072	11355698	11921400	4315883	10792874	12921140	6989016	14023546	11410327	5104476	4592801	7113773	6710921	3655847	2698176	3710982	3074071	5861046	1822102	19172169728	16337250304	10446367744	4629122560	10590546944	5613897728	2930619648	4263197184	5551718912	2522709760	2480485376	2119253504	3103802368	2424352256	3180459776	3168604416	2026835840	2031940352	1910247936	3175234304	1618547456	1455629568	1445850240	841972928	1405720832	2122474368	1196747520	1620899072	967989760	957109376	881308544	839623232	2092490240	728230016	564947904	988713088	1006508736	1152796928	583043776	1002342656	346761184	1242328576	553945984	445520032		1499688320	647744896	60387272	652082752	426144736	500507648	350516256		280756224	182700896		242180480		251044176	537283200	240684592	230684032	360525920	204596928		311001568		284520640	188462368	193429344	221883776	357218592	523599616	499959328	248693280	130937272	249181296	108320688	131411336		276492704	153471168	109811536	170719712	509028896	171952928	147925904	183646192	67236448	120413432	134886976	701169152	136777040	52282144		197842944	145803376	61890120	104430112	110695464	196976800	189264256	113157440	522208416	87161080	123533800	51773480		38236832	319955008	78454024		81920856	78241272	101803200	32685010	39895376	85319648	74658304	82648264	98742432	52145120	91713896	103079176	36418140	91326920	73237768	76174536	85585568	128120896	9530308	55179396	396747840	39705756	62718660	36003636	99227384	41809328	53022220		72173176	42598188	42420068	14860081	241269568	43934284	42536524	43301100	44152464	37122340	72539592	24759458	32912010	90336408	45504920	187239424	49722052	58892644	31581886	59122748	36827104	40266020	56330384	29510930	67357896	11106359	29904234	23847136	22208958	76449032	37851968		22141036	67619816	57906256	27316338	39398012	36618180	25274538	59490912	48665652	35654552	66640908	68612080	38027908	17910380	32703580	33278848	30837792	36587504	12454455	38942768	46555376	38370204	128120896	26399520	29812984	22412134	32141772	30840538	33125822	21663922	218134816	21622712	37450524	42423192	27172962	45292772	30742758	42517932	47067220	45977072	37757020	30742758	4983924	45264944	32004156	11321395	17489102	30029348	27891482	74665368	26163800	62264628	61951432	23652908	12788144	17592150	17335020	8167512	81919952	19716414	13538654	44319684	16560594	21087552	14869454	17976386	22778320	17026006	8589768	105330144	30975356	19657750	30693580	14583014	19208990		77875552	20379744	49287916	29787026	2157360	11480117	14651146	36901224	27613862	20807840	19291130	15049744	14014014	19471902	926166	21390036	131801192	6641152	9299046	63575412	17743424	15584044	233361728	10761779	19562418	64394800	11134226	15706578	9889566	2014343	10309413	12703477	12510790	10528987	23716542	10953795	16822290	29731892	6871573	48697076	6328666	16598142	16413561	450825152	25767064	3984482	6453308	10216855	7292240	6003453	3630359	10754242	20181908	13074537	9237328	23466216	6667255	8832853	5633824	25126386	17566446	12674853		29378254	12181978	5638547	7151210	8117537	9534367	5354833	16377686	4125907	11213431	15220702	11036299	6971338	10488905	5999969	9868505	5597353	10614518	29015366	8375929	8967260	4281624	15718384	7332477	12155614	4281624	19918642	6895024	8832067	494325	494325	9643435	6559164	7734391	5501354	82255736	3309323	5880223	8957489	30614130	8073161	10282625	8364942	2605192	12479004	4650219	4931584	5235314	2265570	10352100	6109525	4181677	3906238	51365356	16909228	2712709	4279846	12497285	14575147	6127719	24920026		5439935	12911439	8569490	3581897	4010496	8026493	23463868	4137779	1913390	7517022	1810926	4941506	9465984	9886012	1955347	1674515	4199417	142924	183194432	2005986	9883547	8092242	2688209	0	1589358	5234658	3471039	8788271	4904650	3856554	501196	4058788	2548151	173588864	5691593	3007086	6006701	1779245	3621258	3651651	8209922	15892354	6321799	2330569	3290813	1443769	19790574	4964269	3791576		4114389	2535712	4103423	2744027	2765997	8014627	13084348	1382077	4052016	2204101	6601030	2385871	10078935	1759158	7118595	2108838	2650114	3374174	2176295	929578	3238419	3033133	3915766	897952	1687507	1676756	4127288	2410688	3050268	3094227	1527815	1696846	2213779	1908878	2078537	1135488	1213676	785891	72434648	12832229
S43_wt-Con.diet_1	70265724928	37867335680	25941800960	20103477248	10322459648	8988022784	11876916224	6994420736	8556289024	9250878464	3145771008	3057070336	2275048448	1281463168	873387712	1040560192	839369792	666277120	351315296	442602464	354299072	325148928	158804880	341970144	139566992	185493568	207168240	106854000	159630048	401335520	117448616	76968088	122985632	151082112	133511968	24259588	76052952	45896904	42297556	104635592	54394312	100568024	57844816	75575760	51914256	77170384	66505756	47503984	42589316	47118940	46048916	34757304	25957922	42191028	21464522	53931592	54749020	48095908	38469732	19554350	17278524	31316320	42445328	13330967	2110275456	21305572		23805088	16841502	21637628	16926738	13790686	19174800	11848743	9558420	12078903		8538217	10902293	17054240	1408716	9325681	9038217	3656608	11644043	4159273		3708192	9855791	8108900	6680475	7064063	5959066	8842447	4283624	13701057	6279766	1623336	4822555	1533219		4033159	1069565	4004011	3449067	4795399	4376790	1631620	4650011	3694613	4354001	2290074	769909	3551159	2997002	854428	407594	2535706	2624542	17404567552	10716904448	9700670464	6682633728	6697560064	5705420800	3574846208	3637671424	1949150336	2645111296	3613877248	1842734080	2213362944	2164574976	2541072384	1668403456	771946560	872174464	678924416	254086592	861390144	406476448	259148208	231174048	316881408	385602752	227101264	305239936	293414624	377220960	320410208	222563360	260688304	163423520	139828832	186968656	220302416	193934288	203566640	76951440	116242672	131902592	139357952	185461888	100333360	214064912	171222816	106537352	113989808	132110368	121459040	63330864	114967632	49128364	95641872	177172896	51029112	87869280	27483218	79592680	69689472	73986640	48606620	82453616	37605952	70917288	39133724	35461096	34866696	39629712	98509392	33325222	29781590	55317392	92084368	62090192	44126836	44325820	44010096	33005094	14435847	43097516	79616176	32893484	3642323712	26953580	23178198	16012460	27332706	35130972	58760856	19954298	34492276	42202128	27400272	27832712	21455466	47573516	25081528	27803298	26986812	20539260	38996044	25195616	23108352	15365786	7580905	76420752	35669672	5709127	19604330	18684560	6643116	14002756	14620601	8116690	19511238	14388476	6241251	19757468	10517006	8656640	4149011	9665215	4565523	6399315	2921728	5545190	2907413	2845937	1423773	20469467136	16907951104	8535129600	5018088960	11869622272	5988566528	3330146560	4359522304	5427739136	2587465472	3102379008	2290931200	3311929344	2994873856	3867855616	3854590208	2281611520	2189975296	2233685760	3593318656	1751395840	1540205440	1650488832	1237555456	1476629376	2602656768	1263359360	2077900032	1048646016	1115248128	1137541504	626314816	2611285504	794423808	463694912	833701568	929352704	501973376	707890176	929352704	652663296	1315862912	371807232	504165696	164017408	2061322240	660311488	204421232	561650688	354362656	540478912	366157728		347912064	163693504		293398752		263426416	301567008	283867744	178462784	344297088	290197376		301884320		342601856	209969456	163533120	272103072	216375824	185348304	269570656	263966224	124859656	264266144	115168552	168238528		213971120	163563952	133451512	192594032	538420672	190567760	167261344	131580856	106475488	175415888	162640192	286434592	148086816	90955680		223410656	164311728	97618944	171228096	127969144	105228008	151326784	186665296	184954544	129107232	179795264	48148116		39834576	84652360	78276712		91486928	77948384	122668888	46916616	58625396	73246840	88907768	88700344	97610240	43168340	109876888	126966032	63964516	98011016	121507672	83457232	56978348	126121008	74690376	75260488	126468032	79900944	74720120	72565984	65064348	22498682	51069212		91123992	59080908	37605952	39587060	67688424	74046584	23781144	44699224	46979964	33835312	50579032	21470268	29684630	82928064	34056640	80231304	56914108	69889600	28701694	50385168	40228348	29607334	67799624	31348266	83579400	9281529	12212803	31584388	19980918	85375400	31516804		19982786	65841244	44310044	48470828	31761606	51129332	12700682	74830224	56588012	37205960	59944488	42883776	32073510	14487917	36154700	10967445	29117698	20772152	20600334	38427056	26363390	41770052	126121008	30444464	30726696	23025788	39683276	29399668	36254044	22809806	54144380	22837462	41491140	37605404	32073510	42770704	17417966	45032580	29801250	30652760	47462792	15649551	12118191	30852120	24435200	19941346	18478462	38469732	30220224	34332104	29782838	47615936	47459212	17316976	8588362	28013510	18411088	8359069	78118208	23822532	15634982	21976152	14525321	21911784	13897929	22127618	25405972	17630182	7493468	47324180	35232288	21116372	34109704	14193512	20191824		27779008	30061930	18246238	27559186	3264242	10289125	11674302	24603224	12617006	20054716	15197277	16645246	13712280	22330312	11693385	25028544	23498932	2689467	11291124	27085544	26942636	25237184	22715508	13482052	18391296	76275904	14866502	12551169	10503809	8421620	10763890	15177518	14284392	11795020	26731008	9595201	22222138	16142533	5170806	33186760	7767379	15699734	17312432	499138880	16966058	1252973	7054247	13720548	11022645	4444489	2520262	15042452	8513718	20750268	9119857	13710173	8796043	16410308	7318409	7607015	18250908	11632304		8958490	14517994	7430190	12263279	9295055	9332314	5152868	11544052	4730508	13072693	18729806	10574803	8288969	8758615	11027012	15069525	6604464	11448391	13688910	9787811	9096745	3053393	11054713	11975275	8547981	2968542	21681776	8315900	12583008	6989978	6989978	8193931	7103167	10085763	5369262	15226314	2409560	10015482	8992809	5805419	5305611	8227531	7303230	3034742	6369756	2198197	10279593	5708379	4784883	12754994	7651343	5117493	6316865	9258999	9096527	4059288	4537971	5109870	13918339	8615263	3954738		5995725	7142786	7754153	4037273	4109429	8035544	3806536	3486572	2784133	9655231	3202695	6970605	7961006	2791190	3032646	849735	1849506	3655339	327397664	1029613	6411939	6477679	3559014	3256905	1495425	7008559	3614538	2690506	6938830	3669001	2345432	3807046	3773877	4598682	6756612	6490589	4015165	2621955	6321362	8040518	3832776	14359465	5775144	2760018	5878515	2405802	3880845	5804615	3126969		3836486	3085585	2177110	2370893	4686967	1437908	7198464	2035578	4850769	3669265	2463653	1845487	8736458	1939599	2769400	1214134	4475729	4149497	2757474	3901645	3574575	2357125	4912846	2033422	1926640	1548703	1918436	2195115	3591938	3540395	1341387	3027529	1158026	2997456	2330741	1622071	1854871	962748	75079320	24313796
S44_wt-Con.diet_2	62531039232	36122574848	26610161664	13732890624	9482147840	10494547968	8853991424	5478995968	5823504896	7007086080	1566928768	1226592896	1904239872	869683904	572815936	634103168		404063072	362141408	294279872	224920160	340905792	116961560	209851312	110295416	126049672	158185824	75372312	143949168	255211872	115313792	60515244	54859412	76323456	97059408	13790773	48818896	40101124	32252064	54451828	53987704	72111920	37449200	76794904	29172442	46191952	31971880	27986788	25839216	26958192	27349764	31490768	22793420	20280780	22113874	18809986	25044836	24592876	26510980	14568392	17189648	11808254	21476170	13739539	1585394048	12146820		10234986	15610902	21010492	12874830	17126346	13896374	7710662	8274905	14663641		7485736	4355573	13083394	6167106	10199364	7303588	3502525	5591423	4202237		4145858	11232628	9246815	5450110	4416654	4211810	5606588	4918096	4511995	4604392		2388243	599554		4456827	390012	2917519	2865583	2615251	2602847	1955309	2377017	1455431	2342734	1569339	298195	1487578		343709	175622	1445362	1060398	13935457280	9079343104	8546764288	6428283392	5959777792	4124226560	3032532224	3050915072	2038483200	2133083648	2646079488	2006522752	1648818560	1616360320	1713204736	1332636928	630772672	572815936	547321152	236347824	465331808	281025632	270400384	254862096	307030880	323486816	272248384	219693472	225865184	182833952	208765440	193657392	216367424	172682160	110295352	102712320	147725280	105121112	141111520	25634924	97790656	110749200	87869256	92873000	103592048	279947104	96754592	88829216	87984656	97361624		59103208	89595112	46920656	72742776	98852120	55892272	66863552	24008886	62345492	51839800	51839800	36995568	42088660	43771536	55144756	44196480	40859996	30074248	42383364	50029124	45048116	25120378	41184912	54219756	34625888	26723362	34734660	37723656	29901634	20656678	29350626	35360388	24829742	2671913984	29250954	23973030	20111472	29202616	19972402	34688040	18273148	27648592	32251580	22710792	21731566	23425306	25378590	20539354	17242222	20137352	16515729	20847680	24645398	13595945	12850545	6074070	44043588	17744840	4913237	12494694	16805952	8050730	7847806	9717877	4485703	7432077	9536902	5738329	8137735	5880962	7861127	4079785	6712713	3210687	3602767	2219012	2066893	2536834	3199592	1736905	15860677632	13764202496	9997953024	4307466240	8979861504	4886914048	2587257600	3042416384	4494233600	2578933248	2488903680	2370955776	1559862912	2028776704	2463653888	2463734784	1882981504	2122373760	1648732928	3032626688	1500014848	1504745984	1297454464	973403584	1253346944	1713204736	977486528	1120150272	1039986880	851261760	663148672	664405248	1753472896	633420672	550956672	858425344	620962560	577577280	526044352	594940544	433956384	965516416	667900416	341908672	170945312	1087027968	500909056	205327920	558266944	403394688	386563328	223016816	159018224	277164000	186679136		206315424	167948144	153519376	273241824	185042064	135282560	305974592	144411904		254369488		194652256	162102688	175965632	156424096	282042144	292227200	237816832	293493088	139902224	293872192	107635784	124525336		249301232	118112216	136202928	123941816	412579296	128853720	121056464	201119360	132024984	118563456	172326640	173338112	110257552	105775272		156545760	108801624	105775272	99873160	104180792	108726976	119895024	98317480	310501504	111192328	89931200	64526868			112006280	77608568	84545544	61268296	77608568	77292056	50080432	56351544	87942496	66863552	62113184	57433112	54222448	69482456	81270064	52119532	73926064	74815272	51511300	44115424	83822616	86924216	55442048	83242360	62345492	59834832	74446824	31952712	33443518	46723504		59539716	44604164	44303928	45053332	93102624	56401040	47214096	45123148	44282472	42073464	65433004	28612204	36716008	81816976	46014488	63453944	49903620	65719940	36716008	30867520	42383364	29022016	49922808	31103106	52572088	15697167	29123920	17522584	26475874	37051432	33925180		26618250	37836684	39970756	35829056	43517068	41235012	31098246	34633968	42045328	29729012	24739092	26866602	18929074	23890326	27346776	34211372	29336780	26608704	24607470	29935866	34142476	27562942	79971416	30190970	24129730	23511814	26674438	30393172	27433322	23842380	41099452	23842380	24501952	44240600	25371060	36246036	24480940	43052768	31921392	16800370	21692196	23831624	14896006	18781592	26399056	17679978	18536938	26510980	19814502	34088012	17419222	47288744	47586524	21975060	10786543	21507490	16649346	11912961	42147324	18700982	13251664	21620986	19248888	29424144	15556589	13826701	16349040	17333726	10046998	19045740	31301002	14894946	20960466	12052950	15190304		20739954	24592730	26149002	17067876	5878446	11708362	12237773	20157262	17740166	19559354	17733288	13431257	11590337	14785584	11551103	13569467	18219470	3387765	10697241	23833520	12097568	14680459	15733380	12502776	7612000	46047184	7847806	7399857	10655166	5026080	9191740	7308984	9366247	10833881	14133015	9429565	20364862	11394402	7343284	24545072	5946486	12826205	13386337	349407040	9615903	6219744	6307552	8039509	4797926	7626267	2565782	10623092	10832913	8514081	8526476	6701608	5880099	6040557	4246879	11698885	12252375	8622661		12364372	8513297	5850377	9672055	6687585	9373031	6032342	13217772	5366783	8036185	9366239	5603160	5618266	4728832	7181877	7254662	6868816	7820325	15597160	7608941	7001339	4526875	13190011	3091513	8861111	4682290	11669520	4666724	7816288	5320936	5320936	11354648	6039536	6369195	5070851	9052543	3765251	5217478	8569913	4124544	5764734	8186468	7933027	2605730	11204597	5371229	3963853	4247671	3300674	8377438	6968328	3176455	4725329	8942892	8086027	4307459	4501458	3584671	11590337	3813937	3053122		5631553	4187556	7697589	3340276	3475765	5549583	2663991	2524771	2248090	5231439	3825269	3551863	6322879	3063850	4255453	3333177	1636954	5226640	193045024	3072886	7446727	4237786	3448372	2391483	2128560	5040419	2311551	6040778	4011528	5268734	2577359	5792757	1778628	2789909	5062659	2062422	3068903	2399120	3602767	2507628	3445662	1527267	4228242	2947160	2335320	2385495	3770005	3774751	4057854		2628901	2322786	2357467	2430828	1748766	1297135	5020217	855755	3462919		2379718	2199586	1392871	1703469	3501772	2280120	2380495	2480365	2382517	3447677	2608207	1471809	2475978	1652535	1690960	1605446	1517242	2267444	1812533	2413754	1393451	955426	1310289	1319849	2507468	1723806	1459424	659236	85440392	8874726
S45_wt-Con.diet_3	63124992000	35223814144	26098145280	14131399680	9235950592	10005314560	9192417280	5628534784	5920778240	6912838656	1376973568	1224726016	1735394944	930499520	569469120	599083840		367607648	372891968	297966112	204801584	338245760	120825000	221654656	113348688	138829200	153216544	64643224	139634256	279593216	103660648	61882968	51108528	72822768	93821304	10651493	54777860	40209492	31376806	56747344	54065552	72224768	37207940	73243784	30650090	43445164	31914674	25555520	28457284	25858200	25766712	29347162	22169480	23186758	21573600	18326406	22638226	27264562	26633276	15769796	16530794	9798291	20210554	13078795	1454677248	13845764		9754939	15387141	18813980	13461029	16631804	13959863	7554744	8490171	15044353		7101485	6128006	16019394	9691155	9666047	6898117	3283724	5770785	3886744		4544103	10246181	8358208	5885354	4347728	3124768	5608863	3761544	5527029	3916329		2611549	434655		4749119	361649	2732130	3145544	2658933		1903260	2194795	1632418	2224427	1667399	212359	1656970	2260965	306747	120846	1550866	1142199	14688264192	8916688896	8437114880	6322736640	5964103680	4274921984	3063288064	2987353856	1987147520	2216682240	2493481216	1978222080	1648765696	1447860992	1636027136	1285129728	612982976	569469120	541974592	227748000	459585920	287593760	274589920	257779024	335859200	342987744	256986688	226405216	237328224	201501168	219350528	192301328	220030784	164070576	113370264	131228592	167754848	124101872	156912064	23698084	106114504	108907112	97028568	86516408	101150384	258528720	113289568	73575584	77443480	106952608		59860476	85757128	63108632	70634504	100535176	57875628	69016648	23353718	53843592	52474420	52474420	42336888	32746740	44066836	51095084	41488012	38463360	27840238	42864252	47719764	44645240	23700422	37997592	57459724	37892036	28455922	36065100	39960352	29176154	25842542	30460912	34720240	24333390	2513632256	32556136	21331666	20583002	28982416	19905232	33548844	13520214	26826948	31377490	20760140	20857768	19504470	27281668	21665644	18198452	19352730	17317652	23516694	22083860	11775766	13522665	8432300	51301880	17435158	6078074	14230663	16856634	8827250	8468213	10031201	3590837	7220105	9592187	5560403	8965737	7349037	6984195	3842366	5813800	3599404	3511095	2284476	1927472	1972218	3084764	1427390	16089784320	14110757888	9123928064	4488970240	9271730176	4825519616	2261662720	3133923072	3973948160	2590077440	2483486976	2176448512	1762118144	2065719552	2494879744	2495030784	1805007488	1984903552	1648359168	3063977984	1501911040	1426722048	1268995200	941942272	1288037504	1636027136	945919488	1164188160	990847616	830448960	705373120	689642624	1666172800	645767872	514092288	876158400	646803264	495272256	510474272	625242688	497342240	941349568	582057600	362920864		1126886784	443935296	241981568	534239584	398688352	408141824	254027904		267299632	194123600	208905808	216329184		176986032	249999728	217365168	173102480	290528576	140410592		243801456		178226912	167640704	163302624	176068976	267657904	269185024	227235216	284006880	132211904	283302528	116077000	112938744		216121424	116869544	137583216	116876352	412030848	121475168	126496808	190324480	128753624	132655032	167666640	164390160	97365792	104677864		132429064	112646968	104677864	113665512	110179544	117665704	123098632	106761528	292102208	100674616	101552048	64307836		32907384	96638336	76703128	82388160	53432404	76703128	81951128	52083460	57485788	84312440	69016648	65239780	61084468	52452812	67961696	82617816	53705756	69614648	74156520	60712220	45180700	79312192	83769144	55223384	81992328	53843592	51310332	72267784	26941694	36984364	42000292		61256136	43033080	44525248	46938988	81455824	49482004	44608372	43682596	38202476	39694624	63708272	28406442	36373468	71463248	47888720	60999720	49411860	62668140	36373468	30481156	42864252	33877856	49201304	29348558	49572328	12222114	32367050	22149570	28999632	41102324	33764972		29085862	36424804	46209072	39879928	41775732	39536236	30715562	37022680	43185056	29750764	24677570	28431878	25667614	24409976	31771454	36451556	28580560	20393550	23181404	29084596	32886978	29919210	75230464	31925594	23673188	34048908	18705562	28809380	27962802	23625944	45662824	23625944	24355122	44414504	20814978	35927684	22675158	36702256	28753940	19195346	20645828	23091788	15936878	24705220	27698038	17560820	21344704	26633276	16691488	33511022	18424886	52325672	52246340	18460830	12585875	20505996	21034574	13028077	38586132	19150212	12137500	18416684	17393660	29720070	15554856	18707288	17657748	17321468	10940285	17199326	25220672	12593764	23209272	13529019	14245191		17821450	18848680	27086870	18689686	6035113	13843263	13629871	18031720	20506742	14660886	23125534	13961852	11121072	15295763	12078245	14531702	17536212	3275171	10923512	25822412	12431394	13722281	16301785	11896844	8933437	43665896	8468213	8504429	10690748	8712430	8899925	10373925	11079970	10617562	18352314	10852977	15050663	13228405	7309749	24971914	7493497	13276388	12750203	371529472	9169097	5598174	6167960	8820247	5303931	6536851	2875413	9204597	9699835	8943239	9190602	6113105	5936082	5930378	4808435	10303739	12675152	8230028		10551121	9846945	6194126	8571884	7169119	8853834	6269093	12523365	5181351	7216684	10079015	5270307	5665449	6743503	7204036	7453226	7536346	6983976	13786789	7554265	6463654	3860545	11488774	3884133	7245756	3067853	11106845	4452007	7378742	5694482	5694482	8500825	6302872	6347854	4744361	9885001	2906205	6102384	8289896	3227232	5032506	7143667	7296577	2880061	9746782	6030973	3664882	4404370	2743041	7450349	7088932	3247946	4766240	7844078	6768571	4095495	4317292	3340050	11121072	4196424	2453385		5616494	3953189	7242112	3208503	3267907	5392086	2276053	2644118	2468146	5043912	4685391	3349027	4845082	2683351	3484188	2453843	1992184	4724853	188899040	3629008	7135817	4258571	2817761	2695764	2171346	4126956	2747773	4891777	3681047	4143786	2318040	5062901	3059498	3928905	5642082	2229196	3357734	2677215	3511095	2231789	3625930	1146864	3939571	2584709	2436538	2473412	3420804	3190237	3861404		2610533	2300796	2059804	2170318	1617471	1309865	5884088	747877	3605150		2383127	2483883	1201406	1503107	3535749	2719001	2430768	2350023	2151202	3048648	2248305	1276020	2569838	1776408	1695378	1568032	1790430	2168114	1518333	2292535	1437763	1023571	1101978	1223077	1919776	1349759	1358498	540338	91449160	8567568
S46_wt-Con.diet_4	56214573056	30231089152	20329699328	13509014528	8655661056	6569891328	8686242816	5221507072	5538057728	6254539776	1077798272	1478665600	1216082816	696387776	628605056	585417024		332526848	293237888	255791264	196204544	305540512	134387328	194010704	111567816	87339328	115864160	63196108	97785448	212366640	56398428	53674336	51043652	64916196	60353072	17458790	53035184	42928668	31916076	49625424	49488436	71225424	35286904	47312924	31218116	33930296	28457254	25407638	27861748	26986148	24528632	24816976	24225240	20602836	23307998	18668818	22907010	24323070	22908984	13070020	16609468	12128622	17896508	11887918	1324067584	14792545		10260797	8702374	11159741	12110133	10167590	19922288	7065463	7119295	8435625		5953298	4953421	14130599	6322637	6621807	5258675	2304193	5943842	5148823		4924088	6024481	5788189	4977040	2957397	3922518	5121770	3072740	4793473	3515280	623771	2613818	818152		2772594	590028	2622179	2203246	2605927		1438400	2324469	1296866		1479843	443653	2292850	2286618	425672	204548	1246120	1163638	13230214144	8615792640	7119258112	5969329664	5381245440	3618579968	3066453504	2779564032	1900117120	2083127296	2114159616	1735226368	1549858432	1317303168	1447846144	1237720576	641056320	628605056	525850496	271945024	402997376	346147776	218687152	246447536	249678208	277856512	201117040	248491200	231593824	184422768	201788176	204789104	160168128	151990816	111569536	109765120	129971752	155452576	132189768	59087776	92533936	98885424	127453472	84813144	91413704	130932464	128218416	88829264	74629920	79487280		71832344	65823976	55127360	71807424	92995128	57029172	64107148	26603020	59390916	52042632	52042632	49141308	56171264	45985532	52065216	47195396	32283180	34416084	40729080	42050040	33458352	30256844	38428424	50802616	32544160	26124990	38252460	36285432	26949988	22690718	29548432	48362080	27700200	2063090176	29727518	21149298	20569990	25688146	27540746	27810536	10878075	24356790	31915114	19934380	18898768	19083062	23758008	21704120	18435872	18500028	18473218	19666440	16804366	12107596	14454578	6951941	49064300	14625549	4640339	22886032	13725165	7806007	8592804	8481950	4692376	7890781	7563627	6610874	7352897	7771609	5899763	4006665	4991126	3057866	2891694	1893474	2389243	1924160	1609621	1085088	13888599040	13424780288	6427026944	4110731264	8572348928	4224136448	1805870336	2884324608	2747577088	2577144064	2274705664	2013721088	1584276096	1870354944	2154313472	2154400512	1831669504	1737256320	1549692416	3067451392	1492057856	1340513536	1218379392	1114541824	1125287936	1447846144	822776256	1094408320	900361408	717864832	655562816	603341440	1366772992	639497728	555268928	556110976	552772032	381392032	493293312	508761376	557470976	889690560	322034176	338452512	183435280	1045134912	359585888	280703584	289901440	242751936	313369216	240305520	191253296	209292480	191452112	219728640	219907488	202395744	169765856	172753584	170675664	175316400	193487136	138411616		176157792		171686960	153092448	153103216	156720400	137360816	144825088	180501600	259417344	115093864	244499312	114020912	115803632		124397296	109449680	132692368	117111344	315572192	105304888	114836504	111904080	104085080	120308080	155261024	138608736	91359240	96034088		104653080	102249792	96034088	128207824	74996224	90094256	78528264	122001384	152895008	87398272	82779472	68828152		46227144	55598648	75157088		50645416	75157088	71312248	55060392	57627792	55851212	64107148	61531580	60034396	43621996	56602028	76047192	48573664	64196652	59726452	52905996	53640084	64729916	46272076	49100016	62743444	59390916	61401872	65248312	30445034	35029588	46674544		60191252	40809024	46971140	44515348	48398120	49386248	41524824	43144264	46752316	43012860	40089172	36478912	39305116	47663784	42088532	41156980	49633300	54954904	39305116	31636384	40729080	25964058	48109820	25648272	42849080	10626363	28175230	18120880	31293872	39506504	32335428		31716938	35602436	38310096	36108216	35456964	33496724	31608546	34440416	33634608	28863284	22879718	27445420	31005994	22933346	26603652	23121038	26379384	14242686	26635290	26013310	18609906	25937408	64676040	31183044	19489258	21595920	18188104	25645764	28741896	21329964	28387150	21329964	26112606	47699788	23087920	23545842	21412694	45026852	23342166	16542101	28235120	22063832	17298832	20164180	22242920	17414828	20191596	22908984	11871959	18763620	22034976	27660040	26972734	17358798	13579202	17983048	15841406	15144614	32560810	18584962	11649834	15185205	17531590	15698919	19980140	16655765	14903101	16818284	10808713	27317896	17392256	8128663	16826700	11035942	13317848		13759811	13114230	15315589	16309759	6324425	13286963	11530076	14085027	10134160	12045265	14699849	12231705	11018229	12242383	12062869	14025101	20288052	2928512	7011370	15445886	11632439	8887133	25383556	11975582	10348950	37413180	8592804	7339800	11565087	9139686	8411341	9422102	10247832	9098491	14814843	9333718	10179877	10122486	8744793	11423114	6202478	14130472	8076580	329758560	10774864	6624750	7066570	9209322	4321041	7264451	2861087	8581736	6039129	8691807	6737341	7813262	6615130	6889232	7084549	3739200	8526352	7590453		4628793	6321617	6014775	7732435	6630379	7484596	5649146	11104321	5098407	5704820	10457440	5703951	5850172	2936489	5902841	6441714	7227748	6787196	9175513	6374662	4926139	3634369	11495402	5213400	4777077	5130601	10023972	5190655	5269497	5160622	5160622	4769366	6467309	6273875	4698130	6673999	3446648	7656981	5044838	1100778	4593551	5514175	4209172	3404335	4261633	4794349	4251152	4275075	4071219	6559309	4244801	3524733	3909199	4687498	3765031	3888855	3948688	3691561	11018229	3608014	2625821		4871651	4191264	4414844	3526618	3728070	3881823	2480214	3113427	2905957	4379121	3126524	3026122	3610786	2702902	3207186	1592328	2614224	2393755	152975424	3008185	6657632	3367297	2576884	2417853	2732755	3710468	2047519	2540995	3183583	2463368	2273103	4421488	2807933	5811115	4296582	2715112	2634160	2651960	2891694	2962341	2118416	1917098	2650161	2553701	2602787	2232509	2672964	2872047	1900779		2661790	1953109	1479323	2070780	1943119	1361711	4601188	1087304	2219371		2069889		1669423	1735793	2398037	1565642	2046544	2007319	2285325	1836764	1728292	1354754	2071729	1465635	1545463	1669804	1529643	1841205	1712215	1724314	1248306	1271494	901281	1025777	1270634	853774	1238206	523298	80532568	8591519
S47_wt-Con.diet_5	61675290624	36714291200	25046839296	12847348736	9106405376	8547186688	8957999104	5513071616	6027814400	7699171328	1764618240	1042315008	1689058688	561951744	608059648	612572544		383410976	338137344	253609808	192718224	316545248	179704032	205453488	108789272	128415168	131295376	60359420	101360352	245322736	71173720	52518580	54996296	87448488	76037800	16615459	57478216	51553036	31588950	59407692	53679352	69516168	37287356	48092220	27162588	43159360	30145182	25391058	24446382	25871010	26542630	24085230	20404190	18817980	20384876	20418808	26878656	28789460	23944604	12182866	17128586	13877285	24024616	12455182	1491083648	12576572		10949049	14194470	15504019	12124765	11808587	24013988	6934466	7318619	10747206		6268692	4213039	14401560	5796568	6753192	5596353	1804138	6316044	4773517		4488149	5802283	6611620	5220136	3599356	4089762	5488227	3374007	5543767	3428716	634400	2597727	731807		3632288	564982	2686954	2710452	3033096		803171	1881766	2048102		1566808	409307	2422557		234182	292688	1199438	1181960	14014304256	8883405824	7063629312	6049422336	5733417984	4348273152	3222754560	2856926464	2345354752	2005757952	2341292288	1725631232	1733396864	1517162240	1824700672	1314736768	778222336	608059648	547737984	261571424	376639360	392667552	236796592	242836640	280051520	334160416	201355632	228708560	242826992	179710208	239079040	221932544	194674816	133921368	108787000	107839464	136115728	180611584	137577696	28379418	91338840	111861672	147142768	109969248	92920464	179186544	152038208	98009288	87371056	96023024		76816416	79426432	47648636	78471448	98540472	59518184	68341984	28468038	61579132	52634768	52634768	55450896	92448712	45187816	56810236	42336576	33191492	35673040	38940760	49632848	38349096	30545758	44623224	58871024	36258688	24395724	53517772	39762624	27596036	20687066	28951588	59226548	28664330	2371684352	34840640	21540778	17447874	27107470	25675256	33277658	14037534	28063840	31588542	20023722	25081304	16783068	23494324	21467898	16383521	19518736	14625132	22467286	15372302	6877013	17184964	7720994	44541556	19023170	6545977	29802286	15634301	7122320	8264097	10916633	3338701	8121678	10334761	6808756	10332152	8999541	6082329	3897912	6224309	3293615	3573003	2077468	2294632	1819415	1729063	830385	16008844288	13632193536	7733047808	4180291840	8961114112	4854567936	2007392512	2994714880	3409758720	2472774912	2326588160	2020090880	1446704384	1892063744	2708594688	2708507648	1804514432	1877456128	1733519872	3222753536	1551235200	1395317376	1235373056	967782144	1170956288	1824700672	972748032	1173291648	866988736	743619008	593644864	530536512	1819856512	632991936	453998624	749065216	591328192	335175872	533747584	577552256	626822784	956863296	362055584	376619808		1128480256	541350976	252303488	405581120	308873152	306437728	250605344		245048160	192382672		218464976		166182064	179840768	194940096	126179592	245415120	148377600		243437200		220729552	139076752	130264216	160529824	176570256	169094944	188891456	256157104	100860616	255033264	105403808	104340864		157568304	122710576	112306872	134064248	304650304	119728144	126357848	134035624	97863064	111476032	150760752	126752336	96178632	80459656		100583776	100103664	80459656	155107456	79060240	109415616	95242792	140610016	171064448	108223128	89760176	63376996		40836220	60761780	73424208	84232080	58772856	73424208	79555280	40149604	56788124	49382812	68341984	58108136	64625468	40961304	57752360	73189712	47936240	79417616	77427536	52354376	61723284	70692088	45878768	52522564	73300040	59923480	80163704	54698748	38142556	32283782	37881428		63907664	41763024	46086200	42828104	56928236	59053000	48756780	47079508	50358064	41898788	49761152	38542228	35464592	65429872	40446912	60937492	44116184	64004912	35464592	35866108	38940760	32233488	36245660	26453432	41361660	21238480	26515836	23085360	25064146	48420380	31813098		25366530	46952352	42957260	35655168	37095388	38683784	28112618	34330976	42171864	27985122	30494730	25932882	17384422	19766576	28650366	30358280	24373568	20749360	21904420	25390544	25318832	26442020	66727740	28329972	24621242	22067328	27202516	24518356	30937902	21139924	31488820	21139924	21536752	45580160	27047784	31675680	18029350	49440592	25976624	15385116	22022970	17841650	16691394	28351288	25802612	20073054	20300414	23944604	16434210	22508458	19860798	34556372	34200820	15245076	14597808	24866688	11173862	12889758	29436344	19824052	12062375	13481215	17675478	18889216	14549891	18350214	17317784	17824574	11474671	33790968	15892537	13523265	19936394	10314021	13677478		17800700	12455069	19970156	17910922	5823240	10782171	12068251	13718747	12515197	7449820	18371362	12863809	11219155	12922424	11807691	19854582	27703192	2001748	10091419	16048013	14285546	15851591	30660070	11156382	8783511	44127676	8264097	6585632	10149045	7433962	8484620	8238116	12566283	10756013	16436377	9015992	9402187	11214703	9123024	16459270	6387974	17117494	11485292	387008768	12037255	5526864	7292014	9455158	5480461	7612219	1947434	9315910	6831541	9446328	8111700	9176948	5818406	7101356	5075430	6559133	8730427	8647259		6618487	9288464	6430405	8588405	6044545	7255424	5452344	10534014	4143989	6830775	7864245	5830330	5809712	3703944	7431109	7057166	6166999	8637770	10529374	5260078	4763578	2988489	10237585	8886586	6108701	2358575	12670683	6311474	6792967	5026138	5026138	5368715	6675358	6373242	4250498	5535495	4734583	7954306	7016809	2491820	4019707	5113608	5007478	4040115	5250914	4069380	4514888	4164021	3226457	6616968	5223924	3910875	4093891	5245596	5072674	3557036	3907725	5031243	11219155	3893417	3074777		5054157	3259394	5888580	3876853	3930167	4421438	2567924	3950555	2607210	4970541	4627454	3053013	3011852	2905942	3247113	416793	3157400	2633755	152733728	2703937	5823709	2703477	2169685	2277586	2425683	4159637	2505678	2797376	4172543	2881418	1958418	3589110	2885672	9971690	5310581	2683011	3136202	3235137	3573003	2845515	2717613	1079322	3489927	2241798	2264689	2196218	2934427	3731248	2429807		3078504	1970332	1435241	2411961	2065978	1619407	5095657	1006079	2582210		2278348		1310314	1815586	2604169	1375430	2917055	2439625	2255953	2175436	1993461	1433324	2672292	1992602	1401676	1724292	1273453	2130535	1862628	2150412	1377795	1398278	994605	1143209	1140009	716844	1055969	544791	81652488	8643953
S48_wt-Con.diet_6	71031595008	40176386048	25652850688	22022246400	10131969024	9696974848	14918985728	8097749504	10111832064	10899678208	1880067840	2685950976	2626225664	2344740864	1012166528	1122432768	793263104	687560064	369246880	496569472	425302368	266072032	92173696	557731392	157862576	199206512	222662736	95553136	177951920	421427072	105077856	71406968	106600144	186645616	161378224	53251068	68458168	38437844	47590016	99575904	63703824	102713664	70222384	69882696	63553724	75274336	64495924	52979756	48612972	51336024	57009100	39884408	38630708	45575144	27284680	40815808	44243544	48148632	31057790	22390532	15468320	24057236	33516932	11450487	2081290112	20217416		21545876	16961612	23553820	17444918	16322965	27429462	14629478	12441940	15305664		7144892	10780968	25015562	1083222	8913559	14628831	5062882	12523802	3967420		2676600	10638298	9855911	6536220	7168563	5333980	12649450	3269427	13231059	5365018	5364456	6326833	3663649		5505560	2760723	4786815	3661256	7051926	4328966	2646459	3542758	3873052	4567090	3230688	2289627	5088939	3657591	1212821	1123940	2267361	3557205	21508524032	10086495232	9663085568	7000395264	6304260096	5008623616	3313976064	3301049600	1785509760	2238594048	3808801024	2046245120	2005642624	2066864896	2612632064	1410517248	590794432	1011072512	667887040	201217440	749357056	518032800	236301008	234925696	318866080	520544832	199675584	272534400	224639328	337359392	325649664	257322464	339045120	175199808	158099504	214114320	186633728	208187728	295664288	123067472	91624424	144094992	148826560	183796032	104267008	242138512	186973376	84786312	103911928	156213568	110133904	48323912	114351776	44080796	95849856	160259936	48852784	74507808	27525882	65193964	85857088	92145512	52593300	85387960	38977640	67852208	36243348	30950112	29321176	40736104	100010168	38655900	25300282	55888676	86369072	75194192	54280284	71944880	46779892	35650220	17076052	45126408	87432336	26175348	3791763712	32862174	19132718	17011810	27646984	42012624	56508644	10083918	34651728	47591096	26032568	24667448	20462514	47263124	41689708	25163844	24611706	19972940	36919560	22008316	16863482	13496506	5913703	89586344	38795276	5442588	25227108	21906138	6710475	13484838	17308836	7421030	16215104	13278142	6222316	22681578	10649199	9028580	4285204	11510091	6642220	6303131	2374731	4102019	2122411	3334036	1150359	21405161472	19201077248	8278319104	5278561280	15240791040	5623843840	5003662336	4400198656	5297504256	2724342272	2536120576	2138365184	4104550400	3237609216	3619646464	3602125056	1942416384	2493497088	2025994368	3374752512	2285604864	1513100160	1453857920	1618388096	1831209984	2644069888	1640996864	1807146368	1007559360	1039043456	977323712	584449536	2644069888	969935744	477612320	833981632	1226033408	321726784	581241984	1223611776	1003709888	1624030848	393049088	673663424		1724150144	838500288	180284768	672701376	410837632	651725184	445329376		465255520	149292704		265571632		317929408	293526112	364328864	180631840	452663776	314402496		335819072		476881472	287744288	168955856	281563904	247134928	218835840	249652400	304652672	109710448	305007936	124968192	124897688		261679440	240492992	118961792	268376336	634646720	279636320	184515856	146379440	93625496	136284096	161968720	298455072	137316736	83676912		170556144	209402192	80771400	185139168	181579520	104623360	168870064	206607856	218226208	155889072	209442096	47587592		47824196	63431464	88164848		76400008	87955808	167089104	44080796	51358140	109173008	74165344	116386056	128861176	39064480	140883904	115688008	49074908	107236496	140646336	96880240	34251920	123136840	59945360	91496704	176210112	65768172	77228696	60942588	95435928	23544962	40533040		85296696	67085388	38927736	41391052	56621492	84558640	21913910	40191420	53786148	33479696	52022964	12745741	30437132	88269624	37445616	104049584	63376156	75181832	28778718	35907260	40718508	36261160	82613936	22498220	84808072	8521833	14927914	26688940	19450616	124844760	38694404		19448892	79189920	59237772	41563152	26339728	44599924	13951814	67628056	63762168	32861276	44095772	44486424	29200622	11063159	38090620	10770470	25840568	16519333	16595970	32498638	21952618	57250368	123136840	32796222	33804464	20451420	50081096	26351196	44777928	17982062	79516776	17849172	57371188	38926092	29822926	50061572	14036833	51661132	31994512	28936774	52350900	15265319	9763956	42559476	34925740	16042331	15077710	31057790	41202668	50147104	42259548	53794588	49232072	18543626	6617569	24165858	15261284	9432751	73544552	24100790	12567380	15896834	11782279	24761378	11623482	22929772	32589402	16472432	8073670	54438076	31544336	14963987	34895596	19368614	22322548		24938606	25313700	20736928	36105796	3266845	7105783	14014184	26998564	16401242	15762537	16370550	14132419	12558416	29761914	11547195	46666980	42732900	2820985	15907646	31372292	24567802	35476788	31293618	11038517	14001187	74194776	14198541	25045084	10034753	9328271	10588140	16834246	25964926	15497428	36431328	14626807	17329278	22456644	3861021	38693156	10640674	13638860	22294054	657258240	18361682	1552028	5816810	14400803	11018006	3090597	2251095	12882497	10946079	19427506	12483364	16012410	6596764	13072692	4784398	6632230	18820404	13650587		9026142	16320988	5683328	7739107	8284381	14075736	5149880	11783885	5634262	15013876	20674408	9173994	7212204	11603691	16023026	14991122	6893081	12619900	13645624	13098743	10875134	3030599	11649721	4233046	6399195	2901022	28629708	13147725	13813646	5517174	5517174	6360551	5437950	12497303	5587572	21809014	1427072	15653689	15170380	6887516	4529164	10949356	5611215	2302947	7939436	1666458	8076947	4663140	8516023	14140729	7951094	8089530	6443593	8875770	6984103	3620509	4383993	2120801	13708346	8517857	2685900		4997744	8098252	9242492	3400453	3385955	6920047	2560270	2701936	2085372	9860520	2656341	6180930	6265264	2473993	2439864	3745342	1148717	4956678	201109632	973120	6043587	6087917	2335630	2302171	870002	7214080	4115001	2552544	7168031	2662260	1875678	3937646	4480810	9397761	5882087	4046141	5168598	2274313	6452554	4898461	2941648	2024413	5188705	2531665	4790903	2230378	4459058	6498914	3286141		4441002	3311803	1568959	2593483	4112077	1345935	8999327	1552169	5532648	3067056	3211696	2197448	2620449	1697777	2436773	2475351	4215841	4751060	2621885	3166741	4522152	2673310	5621681	2019766	1628248	1441098	1959367	2635170	2789897	3771167	1483772	2241627	880976	3222321	2077549	1091684	1927336	423844	75502360	16007376
TC_Blank-process_1	448998	2983		0	395	5998	6381	759	2392	12190	11922	11667	0	170102	128918	0	171236400	87846552	76047	77659816	274685	0	4560	0	246457	5518	28210842	0	21908878	3956	0	49620	1290250	7500	0	0	52534	0	129233		0	60712	0	0	184329	0	76952	0	177169	0		1728	766494	492586	0	37368		52678	0	72585		95800		0	0	185669	8625112	17305	4571		24985	103128	14153	117759	0	31250	3787146	0	185679	49992	0	167095	44519			0	7024460			288903	107206	0	50414		76769	15962	0	158178	14609	0	2184112	24804	9038	38066	176831	0	836515	144800	194151	0	712123	6910	0		572034	21232	0	82720	2364	0	6083	17083	0		5117	8562	150822	7548	0	39093	42887	82310			114854	3695	8368	0		3001	19910	189618	10607	138413	39936	46862	0	583	55364672		395	6549	6140	248732	0	1029048	0		0	6576	547	2367	0	15656	3647	0	0		595898	24836752		4765	0	42205	36914	5107		28612	0	455298	455298		1611	7749	0	21001	4825				15774			6261	0	1434	25749	445	42634		359408	72383		74170			2302		0	539	1749		137182	3280	2193	11034	17302	480114	0	4709		89313	58534	0		0	2895	0	13931	6861	461		3984		370427	10214	3092			5114	5833		0	68887		1457	0	0	9249	0	0	6338	0	0	30471	7992	0	51893	0	0	0	17252	675	0	28640	525		1602	8771	8167	13414	28748	225257	15709	2580		4411	0			0	6251	0	0	2676	0	8164	681493	40137	15879	0	4407		2993	52665484	4027		123514	0	0	0	158419	52762148	13095		69210352	10171	55066224		23999		0	0	498481	100195064		140176720	0	2961	6045	0	3646	0	0		6748	0	0	0	114174912	12305	74084	19880	3891	0		0	0		15176		2224			31840354	0				0	130954	0	59852		332	10782	7565	24007138	10791820	0	0	25650308	0	0	0		0			1692	0	0			0	8685	26914	1887	2855	20459	0		0	0	0	0	7352	536	165070	12047735	0	3057	4958	11852	0	30869			0		0				0	0		319147		6714		0	371	586	5452	1218	0	23901	0	1600	91756	4613052	0	2832	0	0	5486	0	0	0	8768	132073		23189	26656		0	26820	8383	5084	0	0	0	0	43720		20646	686024	91075	18302	9392		4908			7748	26821	0	9691	0		47786	1592	0	190719	7899	0	0	0	0	15708	4709		0	0	191493		1641	1977	0	0		0	266527	0	4448	0		0			7046	3099	0	10016		0	7038416	10921	11635	0	154054	0	0		0	0	1740	6295		110545	53039	0	1794	11417	77028	0	5477		37284	162706	1034			0	0	0	0		0	0	0	0	0	0	2044		10359		0	0	2988	47521	0		0	0		2296	0	0	22632	0		336304	0		460303	4642	0	8322893	9153	0	0	2470	316101		17185	49648	13389		1624	683	3718	0	0	45182		93875	0	0	75922	0	112278	0	0	1054	3258	0		3197	3197	0		47934	5517	0			0	43819	0	0	0	0		0	0		368961	0	6585	3902	0	10484	10482	0	0	0	3698	0		1327053	0	0	0						2558				0	0		2870			58277		0	12396	0			2022	674246	4177		0	0	0	43483	5089	0	0	119654	5130		9656	0	0		0	8304		11226	0	0	1588786	11340	0	187623	0	0		36250	193269	30836	726309	15336	589676	0			116061	7033		0	107961	0	26740		0	28368		128684			23586	0	0	0	0	2900	0		0	147061	125950
TC_QC-pooled_1	58039799808	30023757824	21834149888	14472235008	9139792896	7314199552	8637923328	5431625728	5689030656	6130502144	1642402304	1607440384	1271630720	661503232	609341504	632840576	344327136	370810304	297948224	275232704	216914272	345960864	128344976	179303168	134344224	126425184	113468600	90475688	94392600	213591760	66413428	51372056	54499740	74335048	70436048	57749056	54447272	40673452	41044276	51471636	49445872	78391496	40545724	52081432	33740952	42971248	32297182	26161362	27143494	27889066	26571272	24529300	23997834	23051006	24506668	22123262	28583358	21916002	24028034	15371402	17554538	14027334	17797068	14645717	1395492352	13054821	11968573	13085358	12925584	12710036	12428708	11791591	11070443	8288705	7802536	9533137	4157551	7270991	7793913	13337428	9419612	7504186	6984732	6702244	6195621	5497516	7497001	4505109	7038375	6060346	6899676	4997229	3826010	5277057	3287971	4574032	4149894	3405334	2992285	3307780	2482498	3387544	2837796	3148956	2794728	2816052	2565092	1777473	2305193	1553918	1997194	1941347	1976241	1695758	1673335	1727211	1079991	1459151	1204849	14383425536	8883922944	6695880704	5891978752	5681864192	3984449792	3131361024	2817701376	1952035584	2031572480	2221015296	1856937344	1678037376	1389886720	1553248256	1301104640	680983808	609341504	523445632	286032416	347813568	260178688	235671936	307887072	247736928	266065008	212882464	238080032	261899952	206616272	209909456	180371248	169033056	146080288	134249680	122643120	150217024	126856888	122880432	29976182	98569808	96735560	99733960	91451296	99835480	153351072	100692240	91797144	79837464	72636392	77339920	63288300	73331568	50934448	74572968	69070336	60276080	65344996	27736548	64747896	51055932	51055932	56892416	63670820	44448700	49229144	47166852	44773200	37230416	38760016	45741592	36577616	32165304	43196688	40687920	37989860	28596438	33697028	35385468	31133538	26978798	30914396	30916986	29064402	2232526080	29205446	26968608	20536806	26419788	27406642	29880238	14813985	27126608	41043024	17945748	17952498	19944746	19173752	22951148	18050768	17862818	15929195	17311708	17830060	11748842	15323694	8321682	46102564	14913258	5603478	11449560	13410658	9811493	8517878	7961308	7749639	7695507	8785893	6658496	8366565	5576072	7096193	4974097	5101019	4261521	3204478	2218297	2523155	2446326	2145640	1071326	15627860992	13567517696	6763099136	4452426752	8710992896	4522720256	2046909056	2706092800	2783102720	2461673216	2413756928	2208251392	1594945792	1878174592	2343580672	2343655680	1906126208	1856627840	1677879680	3131366912	1458361600	1445858688	1281430144	1005566016	986113856	1553248256	841947584	1113502080	837750144	793781056	655845312	644014144	1542144384	612971200	458106720	622527808	475129920	445970656	514931264	471340480	440333216	856918336	394322176	333984608	163134960	1104602112	367267136	307885056	319216160	267360208	293661472	246527152	155725296	202002864	197034736	224652032	220157344	173401568	177296432	195715872	188494624	172585472	188283408	167315760	224545296	195677248	146247216	182978480	153108080	156430320	140063952	162431984	169689344	133028896	260882288	134811440	246991104	110901720	118428624	209949312	129480472	107909032	117870912	114369592	284423328	120353176	125057632	111539344	104651616	107438400	165324768	122251456	98363608	93203616	32810774	104095176	96459512	93203616	100682448	92541960	89548432	95237448	93713176	175114112	89630336	74898512	67320944	49934476	30944266	69948312	71230784	72677312	73313296	71230784	66079228	53613708	58607384	60789932	65344996	56782596	60689952	46658092	62763408	61835512	54242580	75896688	69564352	57036016	51758700	62423716	56482728	49813804	64874616	64747896	49296232	63463516	43774468	38875872	45164564	14392456	58837272	43850668	44300108	46685616	52834800	51869828	37725632	44911424	47337792	42912872	43262192	44649220	37481296	49934416	37775628	48842448	47013180	55832384	37481296	39869644	38760016	22731096	42117148	35434468	38172776	11188581	25627620	19189230	27423242	34367528	34362640	5191628	28617044	32607242	36861412	34061548	34415592	37001088	27981400	33019474	30693064	29602992	31844530	26857350	23305254	17257510	26775478	28419572	29647368	9858746	25080554	28754850	28007108	26620370	62423716	32370032	23199594	21910152	19086518	29883390	25685566	21173964	28788404	21173964	25584288	44907840	20195628	26491990	25680134	45111044	24603616	21725818	26199394	25322948	18113598	17862498	22858680	17823728	20895264	24028034	14772711	23087432	19749188	33764040	33170520	19862426	14206000	17371500	17346464	14787803	30569506	17877042	15235020	17840344	18557522	18361424	18492718	16624496	15791041	16713707	11972048	16611470	18129460	13129430	15123166	9946413	13536352	17163520	15789869	14708801	17829074	14850256	6347880	16430529	14750186	14036601	11115026	9717559	14819812	13805414	12547218	12131935	13479335	13353622	15991506	2136744	8390908	17532872	12661418	9354413	11237466	10820128	10822861	42971248	8517878	8865929	10312052	8747464	9955383	10053642	4374813	10354622	18283664	10713527	11686169	10121432	9091801	19422292	6796044	15393240	9175519	338935552	9526559	5888569	7691123	9545118	4495756	8201728	2129487	8335602	6987700	9385571	7245452	8993115	7519999	7584997	7369133	8708316	8276955	7898903	8103845	7358773	6895958	6269257	8526087	6971290	6925254	5462369	13017324	4189398	7793748	8409438	7278518	6376563	4656345	5522423	7019960	6882732	7517176	9013835	4947687	6132979	4677878	13067970	5504430	6313072	4663462	10147703	4823585	6348112	5989412	5989412	6725922	6570060	5713685	4639289	8392418	3994860	5778097	5846748	1282596	5293558	5403741	6024350	4561777	4668807	4712713	4868635	4962497	3006373	5568795	4864664	3928370	4309154	4740155	4367051	4281916	4460829	4078916	11328457	4478145	3610975	2327820	5789947	4557598	4860974	3912883	3940689	5070692	3439751	3502324	3201655	4661449	4099576	3544568	3600984	3284630	3230960	1953625	2022307	3701379	148232096	2571369	7606689	3612132	3198183	3249628	2594167	3290297	2252174	3197705	3522093	3341716	2674266	3901549	3459123	2745566	4132974	2442481	2780202	2212791	3204478	2996486	2676241	3073261	3191824	2659668	2731208	2246932	2813167	3100144	2994063	1939081	2560198	2269737	2388390	2363722	1985126	1921371	4398799	1204230	2264597	1870549	1902966	1854287	2220902	1879219	1899935	1393394	2043496	2135795	2762314	1797968	2033257	1703750	2148283	1760526	1844956	1854854	1589198	1796934	2204273	1735888	1582960	1408715	1374075	1500186	1463487	1366597	1401267	858733	82855320	9875186
TC_QC-pooled_2	57710698496	33386633216	21195851776	12328050688	8904310784	7378801664	8567864320	5415459328	5665091072	6179398656	1728641408	1122139648	1245910912	418898624	653564160	661077184	470392544	399152448	303834208	265105760	222800304	346951200	133993912	157459648	142409904	135915536	117744960	77701400	94512376	213858128	75452808	52262060	60377872	70543744	70279120	59148096	51941420	45087716	42212656	44863948	47973800	83112680	38204776	48687788	37720540	39859624	31191514	28039986	28136416	28859750	26746412	24373104	25063520	21520742	14451950	20429222	26188508	22356146	21424144	15704088	18162068	16286474	17587956	14912984	1263010304	13429314	13486675	11578869	14313919	11201529	12256105	11602867	11628080	8430564	7845854	8979925	3310164	7034858	7047333	11729922	8066190	7145333	6917299	6344252	6207040	5262856	7106637	4449767	5744878	6092885	7038640	4721301	3720162	5550786	3433096	4519674	3860078	3042437	3252955	3197559	1625923	3024636	2924826	3373423	2666813	2752593	2152415	2187586	2157972	2122820	2004450	1799795	1905769	1775039	1355627	1534611	1220153	1240344	1119120	13363916800	8520037376	6606425600	5735486464	5458306560	3899993856	2980800512	2720219136	1968038016	1923178752	2102457728	1796665472	1575125760	1316587776	1502354688	1185730176	697195456	653564160	506255680	301143488	334277952	255858832	244819856	256862768	253221408	247981152	215916400	235487056	264169392	175595760	192167472	166353440	160398144	149181216	142408960	115966416	139396080	113066376	120552136	32317098	95411256	92763488	94631552	89904672	96681456	167284928	94183808	92913336	79655504	72016384	68083464	65427068	74339480	51830268	70849784	67803672	57302624	62210748	33206826	56744744	57564876	57564876	58463976	104666240	42678788	48476196	44000784	46923732	38021664	40077380	42539172	36193036	32734228	39721940	38314412	35988792	24825704	32810176	34731140	30990728	26160532	31471692	28313284	29698158	2131215232	28951300	24837168	22359538	26029410	29430710	28740966	13672656	22594170	42035816	19974380	19047540	19850058	19458606	21675060	13784074	17174376	13558001	17191078	16975654	8788824	15994620	8153797	45674576	13847472	5930721	10660541	13905414	9933728	8164992	8224356	4964027	7867604	7887721	6703296	8252508	5270432	7208476	5093554	4567081	3980809	2823093	2560785	2526072	2183816	2113107	1064300	15395182592	13364600832	6369283584	4527487488	8568131584	4440477184	2049331968	2480265728	2648113664	2462380288	2343880448	2153717760	1206560896	1865089664	2146023168	2146048640	1844205440	1816989568	1575044864	2981037056	1390593920	1406924288	1131147776	789434944	1059671552	1502354688	834534528	1124363008	817008384	749525888	580974912	633439296	1519923968	616155392	423275744	614109120	513313696	423000512	472252032	498564672	432917824	823546112	394787328	354238752	158303712	1067952128	344309248	298761344	309924576	270043136	284356320	240549888	171362848	154557312	206644912	192493040	212949664	176268208	170052096	179873824	176790752	132788024	183081504	158840416	220582592	186056176	147524400	189437568	150570480	144016384	149962928	166808672	175081568	130048336	256108688	128640944	253068528	105916080	116551560	182706224	127155672	111719984	118959040	115140296	291129024	121681080	114114752	109424456	105831304	98971136	159011840	104403912	91575328	85648160	38678092	100323976	94846552	85648160	95988504	92122104	90888120	88717552	83115568	180136080	85244296	74601080	71527112	44732964	25383142	69954960	66396300	71224496	69869576	66396300	66228088	46167360	61744328	62070136	62210748	54540076	63579676	43283604	61919112	59055712	50746360	66475088	70022496	45768828	55255656	63550828	56668664	47909924	62579172	56744744	29624270	61364012	36403524	39098180	47130192	21895452	56875280	47750228	40424200	46720936	54594596	49896640	37466020	44180500	42328636	44411284	41871260	43882116	37067792	47444200	39660756	45544364	50441568	56355004	37067792	40339496	40077380	28522660	36899000	36473716	35723104	18637276	26855542	24492464	26769068	33456094	35265200	4438016	27093496	33189676	35031072	33330452	35126012	34980520	27311426	31850182	30428486	30219792	31252344	28145084	20909550	24478020	26923640	31420444	30034716	18660940	25621668	26110696	28290108	27894812	56596928	31583870	22480722	22702812	22156620	30425274	24065014	21853782	24958420	21853782	24064250	43173964	25268040	25034124	25098080	41576548	23851698	21132940	25205438	24835140	19252318	15216563	22109842	20707010	21178348	21424144	20144200	22147648	17946346	32347122	32815166	19344188	14382316	18870778	13115997	14253654	30667992	18977612	16722390	17138108	17821588	18019304	15062187	18183464	14976795	15519942	11979834	15814729	17589580	11714023	15081708	12222629	11437754	16189582	16144127	12674090	17752604	14086923	6693049	15724972	12982472	13787194	11135635	9518039	15284507	12191261	12606766	11484336	13443024	13159433	17441520	2506974	8920649	14847010	12298542	11647806	11288390	11867972	10278049	40569328	8164992	7496103	10290797	9510031	9480769	9590859	9538806	10116224	13816159	8771034	10313595	9974753	9413867	10355654	6354371	15861643	8520996	365429248	9216153	6808496	7574300	8999696	4656571	7726375	1961736	7952555	7141114	8864891	7800204	8228519	6913237	7108423	7023485	8104584	8360642	7708149	7181484	6501433	6972020	6237154	7761412	6725900	7096254	6194307	13815084	4367018	7311697	8815708	6538867	6108688	4236850	5117019	6491899	7637700	6329426	8627050	4814257	5998379	4536169	14017547	4952065	4884154	3878429	12607777	5268218	6231252	5607126	5607126	6435871	6197269	5641541	4578816	5831188	4149745	5387486	5890793	2979927	4906346	5087260	4491647	4219040	5211755	4349802	4617514	4464402	3454187	5294069	4620647	3931474	4285628	5487743	5460272	4410140	4402706	3406987	12606766	4400123	3654102	2375850	4704351	4227191	4641665	3964413	4013304	4534974	3804888	3512563	3235928	4373600	4750807	3883013	3905506	2973307	3765115	1926000	2375146	3300205	139094544	2741684	8035648	3654614	3089224	2989352	2867061	3076795	1885974	3231822	3300302	3325699	2832782	3816036	2736209	2690147	4371646	2091047	2400587	3204658	2823093	2869735	2550981	2689212	3231384	2809486	2254860	2649516	2654302	2882067	2775189	1900581	2593844	2344610	2080410	2217403	1980674	1878194	4416500	1013905	2250192	2089117	1920002	2403515	2130967	1858411	1793496	1551752	1973032	1972423	1960784	2633872	1913584	1570414	1969991	1961461	1602359	1720249	1764006	1891771	1854944	1694859	1387694	1445644	1494902	1395937	1489630	1119671	1148799	834371	89114624	10117474
TC_QC-pooled_3	57534185472	30950559744	21648463872	13644704768	8579673088	7389119488	8439598592	5443188224	5613428736	6288141824	1794208000	1229503744	1249758080	499665088	634623552	651196096	471371936	392927680	313005792	264398960	219630112	343326368	139205376	148477904	134589840	133778392	115955192	87655744	96510840	186850816	70154992	45973360	59823696	71758472	70527896	53502216	49809508	47427920	39374064	46960540	49755264	74154472	36897004	43640340	31662370	39169780	31775148	27923210	27808992	28271984	27383088	23264784	21000252	21987144	20307798	20218718	24962854	22064782	19821556	14624469	18173976	15791053	15067274	14728991	1221092736	13988016	11741517	12424781	15260683	13557310	11844638	11388831	12331278	7957967	7444089	9229916	3226240	6282196	7034183	13194844	6034993	7126477	6921376	6375950	6238358	5645364	7053044	5444118	6690259	6022723	7080980	4748203	3390879	5314471	3910937	4421350	3497264	2792350	2637719	3024173	1648024	2997083	2625848	3378123	2592928	2649180	1755836	1719677	1873191	1816145	1829157	1850607	1782044	1740656	2016572	1420447	1131265	1371617	1238111	13606578176	8236336128	6198442496	5543179776	5305559040	3536119296	3014369024	2608078848	2528044544	1849150848	1971281280	1768258944	1533938048	1241350144	1376178048	1185083520	737684672	634623552	453300352	317254656	319736320	270595424	230896432	159386240	242094816	232697296	225666016	227751632	241169792	195734128	188672288	159174896	152324896	151145328	134583696	112718912	131534504	119505064	111986672	29277278	89692184	92873816	85942936	85180432	96276976	156169936	89513752	89951224	74076816	70764688	66226268	71343984	70617232	47156236	67940056	62592896	57289964	58348136	26289530	54296056	53982076	53982076	53329056	64312932	47462364	44114140	43616084	45445124	38704348	37347408	40329308	35305912	32982252	37389536	36537904	36230656	29146566	31814378	32736478	29890696	27059368	31954990	28835416	29164992	1995182208	26866148	24284968	21824974	24436622	22834540	26900028	9584670	25211142	39374332	18686028	17721104	18376974	18728456	20096308	14858693	16799614	14647756	15124802	16492154	9520772	16466631	6718288	47213192	13443544	6869806	12145062	13809905	10794696	8687577	7896831	5260201	7663700	7751127	6734723	7066637	4936134	5602601	5079933	4809135	4126326	2520498	2337230	2360870	2232575	1810030	1169787	15611612160	13412580352	6548991488	4444099072	8525223936	4165721088	2070133760	2495085312	2513874944	2332140544	2252131584	2116573440	1322102784	1834746496	1975793408	1975693568	1768201856	1730064768	1533717888	3014835456	1396859008	1419474048	1145578752	897823168	946053184	1376178048	797787968	1107995776	777210880	705280192	601588928	638897536	1416907136	627344192	472890336	578957312	497771744	433100096	474366464	473187616	432924768	790201216	377344000	334132704	146665456	1040667264	338348448	305182848	299703936	259366480	276485184	228516624	165024544	205548448	197627808	183645248	202149088	155274768	173075824	177186864	180610032	135294256	181980032	154637904	214843696	170776048	146116144	178500496	143818752	148817152	138776016	158401856	178016272	124931376	247060592	130500712	245212992	113795264	106455248	190658000	121812232	108722160	117773744	110238688	284537568	113378888	107977240	109235040	104260016	102514344	159232384	104717176	88838496	86393248	34892992	95766104	94183408	86393248	90169952	96438768	89687800	86870304	84408608	179292192	79751504	73833952	74389472	47142456	24060016	66847484	68173840	66472920	67167904	68173840	66958792	53939684	56834120	63260952	58348136	57629040	62149300	48325752	62518040	57659644	52939436	62770540	69694440	55579148	56650144	56334120	52765192	48191460	61906760	54296056	50071452	57960696	35769704	39823268	38382796	19338688	54867592	44227884	48212020	48236388	50262752	46718400	41216240	42036524	48096192	43494320	42376368	43154012	37353408	47460044	39719684	43649280	50367268	54266944	37353408	39204512	37347408	31984798	39544972	37755136	35668360	16144017	32192918	17698594	28637960	32601100	33132464	5387286	28762150	31304610	30044436	31682602	33678332	33928004	31067828	30256404	30297790	29010438	28751234	28008128	26052802	21924516	25396398	38741220	29201856	13241754	26208634	26418840	26961676	26039300	55422212	30471862	21574588	23113866	16705486	29642264	21341262	18975638	25900690	18975638	23224132	47903956	20141164	24622896	25914182	46225924	22146802	20450004	22185182	25394624	19033004	11181146	21930604	17300160	21410646	19821556	12249996	19657742	19646260	30506288	29489770	18865784	15117757	17539826	13618720	13882696	30626728	17715510	17704702	17587094	15712949	17563468	15856050	16809154	14776764	14845869	12345538	15388992	16142007	11900022	14732943	10440541	13858894	16203243	14368882	14252253	17565056	13925239	7007553	13672751	14801339	12779873	10991617	11880023	15440027	12248699	12451744	11461687	13209267	12463735	18038094	1925962	8199236	15954847	11996390	9144760	11627514	11112488	10268264	39245688	8687577	7460109	9253873	8843809	9405316	8983421	9555926	10254125	15889356	8404521	10112433	9980030	10349569	15371413	6265952	16193166	8215076	342505344	9099060	6489448	7715908	9384976	4397926	9309245	2008755	7678557	7555986	8244288	8223737	7909966	6999185	7229383	7102422	7531953	8248435	7675483	8225068	6371110	6524707	6539243	7371787	6540674	6796009	5931476	13097736	5448734	6697301	8084954	6664599	6169907	4402494	5497286	6296537	6862555	6184990	8426663	4905791	6015343	4364672	13206055	5641307	6042976	5099905	11249556	4787708	5770043	5539681	5539681	6227518	5690771	5756333	4852599	6362844	5177543	5721594	5739612	2576765	5206496	5249041	4882937	4326928	4565248	4374512	4539327	4640962	3363554	4575926	4302072	3723171	3863524	5210401	4387490	4379967	4387023	3868153	12451744	4294997	3799940	2125078	4961105	4141993	4619062	3791160	4070774	4114112	3581779	3458918	3641774	4203494	3958949	3434938	3694425	3336457	3313185	2433757	2494543	3348470	132769856	2973201	7195567	3422301	3243325	2816656	2530765	3194522	3304343	2981096	3038959	3372195	3086817	5212916	2757916	2836485	3627131	2408449	2906092	2413646	2520498	2722966	2087805	2575850	2983079	2642800	2403473	2219216	2658272	2709963	2837976	1929023	2551207	2173608	2533379	2070586	1985276	1852517	3899745	1171011	2103173	2127051	1983291	2258434	1998777	2013130	1900596	1882673	1973424	2036700	2107391	1955013	1734395	1482415	1885815	1457487	1740405	1865247	1796872	1874654	1829296	1531364	1579316	1348441	1520021	1390445	1315958	1014821	1116279	728084	91371016	8854687
TC_QC-pooled_4	61573906432	32354859008	23572082688	17458851840	10026681344	8546215424	10503789568	6274793984	7116465152	7127819264	2212678144	2398670592	1714474240	1304829696	803193792	844487936	737336192	562251072	312495232	399868320	311091616	396458656	108600584	320302848	144631776	151979888	166173520	123477448	133086960	342055104	98745048	63365880	87473096	104937904	104793200	64632484	58693684	35786020	48018384	79483376	57150480	94215104	58601692	65474168	46384976	61305276	52744732	42647244	37693732	41869652	38744352	34581876	24817214	33682400	23765840	45338584	42505300	28011654	30093314	19792536	17427702	21174698	27688992	14863897	1835532800	14984335	18200502	17935624	16433128	19400180	12884019	11166985	11083133	11612780	10545243	11125151	2612295	9575429	10912019	17357486	563060	7968645	7366920	7800739	9092257	4719730	7106952	3520400	10179528	6902986	6844498	7341602	5196641	6641494	4328710	6380703	3898445	5055242	4528855	4223769	1605514	2885661	3378921	3692637	3202619	4254025	3284212	2418648	2831754	2798043	3279518	2822337	2399396	2371167	2990374	2253903	1430522	1825799	1947908	17161365504	9982143488	9131924480	6473548288	6372894208	5071741952	3709814528	3270062848	1918434048	2469713408	3224714752	1986451200	2025252224	1841470720	2101329792	1467472896	656815936	815553472	549588032	244055776	571420480	338285728	265537936	297637632	298272064	382957728	253054704	283129152	290073920	291942176	304309952	206494688	250798032	194720656	144903056	155222016	190963424	145339456	193103552	125702496	100717224	113912136	105667440	151950400	108068528	198117360	122580792	98782776	96829208	96189192	95853680	56948456	97332488	52885280	88216368	108639304	52052040	77699416	38883756	68289184	59443448	62227268	55063816	89907664	39902776	64363808	43437888	46224940	34418220	42618932	72631624	38885080	29367924	52215596	61929180	51780636	34457008	39906112	42735872	32975458	27963706	36841432	42485640	28951038	3261908224	31562972	26525776	18520914	27100652	37321052	44979012	20741822	29371092	48017944	24702526	24704790	21842408	31520792	24545370	24679184	22085842	21026560	24526060	21869874	20262660	14780511	7331398	63326268	25387248	6876875	11809285	19815748	8395709	9862882	9964570	6262104	12069586	11856830	6218876	15239421	7884856	8053394	4671079	8347374	5401874	5274792	2134156	3606804	2938959	3195696	1559257	17517101056	15090370560	7661618688	4965568000	10576049152	5431841280	2824889856	3674148864	4131947264	2758504704	2815706624	2368036608	2882204928	2452962560	3163066880	3149586176	2147114112	2143436800	2052119040	3707322624	1711136640	1509100672	1503308032	932078656	1284094080	2119745920	1122672512	1465786624	1053396736	1052338496	852023616	716510464	2131766272	702430912	501585088	747387264	737767424	477967552	582982144	736362752	547819072	1135665920	404284192	480971904	130905232	1359706368	511843296	216444096	413896384	321368352	444801248	319697952	138992672	257965984	190961136	169413184	259155280	175568736	236066576	293497824	241438000	271613568	243628816	244639904	135244736	260136128	193926480	284426912	194331056	189416576	183816592	199056080	200769664	180710960	292157088	144328896	292599840	115727928	140273216	135360800	172438528	161748640	133394256	160754416	436168800	187131984	161858528	125345520	114878464	122496560	173132064	169634848	117991632	93101568	33152926	139391376	136852880	90114552	121315320	111761552	105881648	131045536	129557472	195072160	111486728	108507952	54494444	39410744	26793116	72504600	82928400	60539584	90486464	78726368	81784560	51200408	58327184	82125848	78469592	83814864	83928808	40875508	89772360	92801096	60902772	92716392	76595792	67688344	45268556	85758368	60427000	65564912	97016488	67237352	54591684	60339888	64439980	31790128	56471872	20069800	80692848	43679320	39867276	48510948	57799080	60624344	18042674	43266404	51550860	38912592	47883564	18589036	33341734	64428308	38706772	71074688	50532696	66352192	30972758	50029864	42604188	30090894	57523128	36442816	61298404	10165526	12434990	30564634	24103284	69719488	37069600	4529598	24101378	44461360	45323072	39437152	30492750	46091956	12592695	44916216	40130972	28292436	51568072	33164964	28510536	21367714	35737404	15096644	30574408	13710898	20828696	36931904	28263040	35766440	85758368	34466908	28531452	18989592	36208844	30142108	33694624	24911056	43047692	24908898	34587952	39865872	32163948	34621292	22983326	50646540	31199032	28028312	36211672	24554484	10409296	24311464	30150060	18341420	19024734	30093314	24650860	26188832	24068312	43563760	38402572	21284814	9206992	24471242	17164572	11370889	49829884	22403136	17604980	19214510	17008516	19852370	14923661	18365348	21438954	19325686	9950658	23910734	25373202	16888598	21086012	14432594	16913708	14105901	22763850	20366042	18997364	22735346	3098860	12484500	13294581	19269962	13140797	19478206	15769733	15520472	13294354	15706749	13452672	18954602	22788504	2926705	9855328	23779422	17363302	16921602	13254796	11672908	17773876	60609776	10168562	7137873	10660261	9533262	10460095	12755460	15071997	10126703	20708868	12679027	16456174	13547261	5449397	29227536	6101836	14717471	13241254	474617440	11267664	1303847	6908585	8975743	6812245	4528088	3007424	10350306	10031882	13528924	7366683	12671855	5131661	10555556	7880311	7728640	14642384	10131797	10393945	8104026	10355090	4980797	9815633	6714760	8340219	6304186	13704547	4333347	11650247	14799986	8157166	7408110	7427034	9158415	9855288	4645165	9693340	11947162	8337648	9766084	5076697	13544680	5749092	8436783	3731944	15005211	6750354	10891783	6525905	6525905	7375745	6904583	6907682	5789533	13326531	2287656	6490043	7226453	5340519	5139103	7348425	6387616	2788294	6315511	1683356	6705659	5313393	4823722	9873457	7142428	4049478	5836726	7082921	5956437	4743621	4685951	3184426	13429914	6292032	3739560	2700385	5396937	6655195	6328728	3876995	3847465	6661468	3621860	3226829	3450566	7809174	1906403	5666358	5464735	3181743	2800070	2681288	1462812	5405840	158091232	845266	8069305	5080331	3337167	3108071	1857004	4550388	3078655	2977203	5278171	3215532	3163426	4196438	4543300	3455848	4160696	3214837	3750676	2547598	5276205	4010768	2609020	4739361	4356140	3119100	3880135	1957761	3158754	4622947	3030803	2175691	3418217	3132564	1930163	2696603	3509786	1540149	6225316	1826690	3357887	2599460	2419369	1870425	3463704	1944381	1754700	1766002	3539588	3478390	2350590	1687800	3221015	2367964	3442474	1626879	1882923	977368	1023256	2356196	3135369	2365601	1284034	2129887	1384497	2263433	2105326	1362312	1581000	1184917	91183280	13709369
TC_QC-pooled_5	59284738048	29552465920	23493943296	15275128832	9499459584	8238816256	9246257152	5504045568	6005647872	5468579328	2086676352	2338061824	1488563456	862051776	643482688	673713472	603621056	457951648	303979616	306871104	234774432	434273856	119546280	222994112	129744312	125243760	141655360	98066888	111105928	276206720	85327456	53788424	69142480	81988552	73733536	49416036	56659740	37825772	39106096	63405592	50903796	74685104	46841916	56235128	37157360	51074840	39604660	30632932	29353966	31448940	27643022	29945436	22695536	24642598	25464010	24866384	33476738	22278406	25994230	15806018	16443817	18000960	21634818	14882614	1569116928	13534658	13789513	15200580	16880922	14165112	11637170	12731580	10518005	9398003	8058650	10232002	3844336	9252037	7926067	13686642	4563850	7404995	7772540	6290540	6607145	4653302	8037533	3995111	8663716	6350980	5085148	5840573	3495098	4682901	4124498	4762776	3465321	3590020	3644045	2964728	2322663	3271392	2717704	3427872	2616618	3000281	2814054	2131668	2457066	2143512	2313089	1919446	1990385	1776893	2259961	1634107	1090244	1461878	1363051	14655947776	9400786944	7497869824	6221297664	5727185408	4590689280	3367553792	2999827200	1923789952	2142109696	2767661824	1908742912	1840451200	1595829120	1807520896	1346780928	667806144	642234240	557182912	241277552	412511040	281567392	258428000	278052832	293967552	319432736	244083840	262943248	262386368	228490256	236662080	199481104	213611312	177031456	130450720	126440344	163700032	139117392	142745248	90789920	91044520	99546064	98318256	154593984	100645552	175040752	112739488	75853440	92385760	78072344	76650224	64104932	78853512	49928908	76728784	80037168	57806396	65963600	35341368	61548712	46920540	47342260	44329780	66061796	42641408	53314580	42001216	46382592	35541060	41354268	54082732	33103554	30274598	41117180	47250880	42860032	29087334	36233412	39024464	32304998	25352938	27471836	34552760	27825600	2803609088	32035980	26143340	19719272	28330842	35912592	35321552	10549474	29900650	39165796	23206768	24051038	19731868	24387622	19461142	22479980	19165406	17075072	20890558	19917484	17891650	14548558	8864509	51338324	18633548	5401825	13202622	16834630	9158912	8518677	8721095	7011519	8493137	10058937	6115341	9681978	5976273	6093959	4666776	4834458	4020594	3628489	1910207	2806703	2523988	2006197	1214350	15726427136	13536131072	7464637440	4651574272	9241978880	4981671424	2217267712	2974929664	3414470400	2636546304	2504105728	2272641792	2365851904	2003898240	2722745088	2713798912	1977525504	1955902208	1855008512	3299481600	1490760832	1497849344	1344288512	841726784	985002240	1839794304	914693760	1170795904	956698496	786905152	689418560	688456320	1841275136	631405824	554305856	679090176	559520000	477406496	552249664	557757632	351746784	917829056	426945536	395032736	117434840	993155840	431115424	242029664	347853088	290256160	355558528	270869856	122235376	203428688	187525200	117771024	238938592	120131624	192298688	240330896	194948384	265128912	200205680	184456800	124880632	228473376	160603856	222908672	162307696	177847328	148339600	178646192	190229552	147756064	268298144	136926784	270519392	114303048	135618400	131115928	144278448	127193328	131641184	133790376	348371840	129253120	142306400	121891384	116189608	118575512	167450480	128333168	102742704	88234880	28370478	109097200	102520064	91571240	112818376	96833400	99525400	114173112	117794840	182659696	99669056	81149752	53902520	33056576	18086098	78257704	77059456	72179488	76713488	76986160	67794936	49928908	56987892	68774312	65239836	65800776	67474336	49666696	68955616	71796288	55224960	83829032	63514832	60576920	47836476	64336564	56266160	49677256	74299104	59110076	34667248	67206672	46098712	36801628	43950964	15105770	66387284	38701400	42473856	43111420	61020156	55791348	33666984	45646528	51402164	36985836	44162980	28457976	31359714	53875172	41476020	57443832	42407508	61919068	32291452	40286012	41361308	34760324	41646212	36120408	45829468	11758413	26880212	26287010	25638948	50826444	35601416	5747737	25636726	30069508	39906572	36389748	34566780	39853768	27821532	36121680	32577816	30140520	40433300	27730340	26287010	21131396	31875694	31410728	29065592	13661927	22143028	31623296	28089870	27942770	64336564	31744686	22913296	20528202	25633116	29105724	32486920	19430508	33420030	19509014	27153230	42649188	26496792	29834850	23539486	50042396	26991972	21844442	27989260	23264086	14021783	15587897	25175968	18395810	19793134	25994230	18907792	24262536	19484686	40226660	40071308	20251898	11940901	24048972	17203850	12607419	36385860	20670892	16929920	18434358	18508190	18729106	13702361	16297898	17297506	16866026	10311190	19153268	19355318	13863660	17272532	13787360	15124878	16793066	18900170	15253227	18863712	17009144	10139808	13173813	13296532	15395700	13157203	20531382	17517976	15213597	13103118	12845267	11924436	13814101	17988112	2345258	8250321	16293303	13611552	13145226	12189838	11664709	14451859	50723936	8344321	11993389	11427439	9327949	10360813	10377221	10774356	8820512	16776043	8992565	12265001	11190327	7142366	23190312	6524231	14637642	11346662	391391392	10073222	5054193	6632918	8187413	4861422	6436357	2076687	9120119	9431166	9985651	8258717	10384150	6143050	8552206	8091165	8544208	9717969	8020288	9694866	8045962	7782555	6339611	9615169	7267802	6702409	6005062	13096410	3173608	9220530	10572526	6147226	7210854	5191106	7075278	7770488	6014147	8816105	11067988	6347775	7233619	4317712	12761074	5037880	8012411	4540896	13200672	5145830	6988348	5985526	5985526	6614439	6423104	6058390	5720634	10006443	2653182	5408188	6111139	4829928	4922319	5654555	6007551	2784133	5987569	4134801	5247540	5303205	3142181	7166963	5265296	3300582	4419841	6849245	6335682	4181796	4441934	3687465	13103118	4842644	3511289	1736607	6022248	4717965	5288515	3389009	3684101	5409019	3657260	3111309	3057194	5178058	3349898	4180774	4263564	3277292	2953571	1607097	1743301	4640221	150263856	3154196	6273731	3868294	3008900	3169190	2076512	4240472	2113250	2936436	3974755	3349646	3025758	4420170	3426717	3320767	5053053	2346032	2737678	2208664	3595399	3296593	2572933	3432736	3696048	2661212	2332536	2197061	2956617	3941639	2941565	2307670	3075755	2298301	2202362	2624580	2408400	1702039	4842917	1311304	2510991	2086624	1522715	1553582	2607692	1824459	2038067	1245687	2246448	2484482	2076098	1726771	2572261	1476814	2406594	1435019	1611810	1244195	1510806	2110859	2296861	1757881	1368601	1651501	1469860	1694706	1590254	1436053	1313539	793531	79991352	10849089
TC_QC-pooled_6	57620668416	28819869696	22186469376	14630067200	9304148992	7690664448	8461858816	5364152832	5242978816	4908923904	1436300672	1272242432	1359167872	616967296	715689216	670325120	517139104	439691040	302522528	298868512	234876448	398406240	126415552	204967152	137611248	131321080	135713776	102042280	105317360	220467408	83081936	53191396	64903144	70608200	69128832	57808784	55481884	38225172	44552500	56583204	48023516	77765048	44628348	56552488	36401148	44655364	36905992	29823958	26215886	31942654	26854294	28191544	22808088	23984234	20087868	23277220	30868496	22376696	24917280	16997008	16993238	14981449	18794964	14590018	1458185600	10854214	15463332	13268848	14854306	12711573	11120600	11191888	12514718	9243946	8115393	10323552	3092447	8560939	7170411	15331356	13466996	7249476	6999085	6899395	6331959	5162182	8708457	4146164	8010222	6023640	6313477	9687841	3511156	4776599	3779024	4704603	3671077	4050563	2893147	3485860	2669944	3041892	2872509	3405215	2539517	2912313	2824923	2120281	2422338	1994157	1838917	2141344	1916274	1711247	1834243	1791638	1215706	1325920	1348590	13422587904	9021845504	7330254336	5917047296	5868251648	4173735168	3191934208	2913791744	1823534336	2120695168	2305622528	1849670656	1754615424	1482616064	1677009280	1267719168	658699008		547066752	270839296	394730176	291184064	257106176	251087520	274321856	298231872	235812816	240540320	273239712	230392976	199798448	175499232	186922816	140425248	137122352	127833888	137739824	124815984	134730608	65514812	94416264	99262032	93355184	75948056	96396328	180251936	105485080	88589360	86995720	76073616	75821016	59117964	76363344	48013960	76521384	78874704	57022924	64660396	33381460	56548368	50390148	53257216	50582400	73501048	43960196	52567816	42274792	43159668	36678420	39473836	48793012	34137968	31678158	35965608	42822812	36855200	29016032	35275768	36673956	23717772	26013116	29286624	34570352	28444626	2450195200	27651766	26797878	21182422	27341312	30465648	31993466	15598030	27284848	44287428	22815688	19453668	18579038	22207172	28891272	18115664	16386623	16789414	19554520	18760028	15367807	14877662	7024599	47429124	16915534	4680726	12838055	16663908	8840909	8677451	8186115	7031327	8738231	9232392	6370547	8705012	5077910	7276105	4639748	5296104	3819090	3524468	2462526	2867850	2655848	2488328	1385540	15570401280	13043111936	7032137216	4456147968	8715447296	4671461888	2234012416	2743439104	3176201216	2465203712	2495252992	2072418688	2282305792	1957217536	2406612480	2437821440	1921036672	1921319808	1746102400	3185102336	1461069696	1421753600	1285280000	809881536	990103488	1647042944	888964800	1122582656	909006400	836103360	657998272	659472896	1678374400	620217536	495812960	636631872	514356416	458377824	552209472	547021504	293881408	892799296	409690688	355170112	130849072	1130746880	363232928	246223680	326381088	268762880	320094912	255617328	118834352	183800256	189856192	130899136	222564080	119227032	181852416	219779536	185607568	219516832	186322336	171866000	118466656	214295184	161483184	197596976	148152288	148864480	147649632	172853520	188717856	136754784	262971520	132750168	262852144	113551888	120820056	117651152	133167544	117503712	91012544	123157568	321964544	120651000	126253528	112592800	111726720		162954304	126228040	102461272	93387424	35764024	106870008	98056920	90367904	104049360	88372952	96628064	100235656	108287416	188481856	95837152	79151728	40579036	42415920	24582142	60901600	73449088	63896504	68331168	73299240	63620708	50538648	58064224	66008256	66476828	59402636	64391328	44960060	59516124	68478496	57536608	73978832	54604616	52573176	51312396	61526808	55520128	50362868	70298072	57388140	39922616	64632004	35459588	35153928	39199656	20326430	57568420	43448808	43960196	46768532	56497948	50703560	35319500	43888216	49667876	43482404	45710860	29020082	36715284	49039148	41167824	51868024	31268346	56068132	35924400	37375080	39473836	32902636	37392128	35182864	44336684	10597118	28009664	24176300	28400996	36478356	34845084	5995162	28398534	36475400	39632884	33387140	32965826	37395200	30422580	29395502	31922980	27159134	36747684	28631978	26338900	21776308	28816958	32150932	29348858	14720625	24679108	27906112	27654700	26346382	61347328	33352726	24815476	21221024	24992854	29348858	28378712	21435120	31664794	21435120	25127308	43955840	28130694	26401384	22400588	48791508	26595270	20881724	24494724	22798304	12079380	19277692	24775454	19948222	19690884	24907614	23578942	20032504	17864454	36781824	36781824	18710378	10671612	19451346	15464790	14911808	34267092	20705820	16925830	18352938	15139505	19197412	15915889	19891900	15759917	16962442	10908694	18131526	19564390	13781734	15517302	12030180	13573541	14691656	17246536	15471982	17552584	16087552	7077819	14160367	11814771	71535	267368	11985842	15714914	14310684	11877658	11781547	12706033	10901308	18840024	2451885	7599841	11220617	12859422	11346502	15060974	11656631	13597644	45197708	8677451	5195923	9199076	8763086	9819394	10342124	9986555	8660413	16657124	10490247	11662969	10610582	7281842	13620012	6800861	15187902	9718119	357285056	9101479	4674557	7225805	7891927	4739838	6557831	2138048	9191040	8495911	9362647	7738347	9578751	6657685	8126145	7691758	8610580	8941412	7368748	9358836	7878533	7208892	5530925	7863942	6612096	6947876	5665880	13443451	4256105	8335803	10705801	7471896	6655240	5266338	6094948	7233395	5039860	7958043	10446477	5097688	6609439	5344389	13443451	4330123	6731060	5071017	12472533	4701204	6509907	5703617	5624281	6592734	5069394	5808457	4627177	10019271	3730872	5214249	5089936	3547769	4885865	5432089	5834322	3143899	5630995	4293239	5124868	4923519	2166615	6078506	5544051	3576453	4122514	5521985	5721853	4354041	4332999	3629038	11877658	4724257	3768581	994616	5218967	4395467	4680439	3599836	3724944	4791291	3971237	3337658	3180258	4905746	2329653	3909402	3664313	3380077	3190630	2314645	2210339	3571119	143342496	2490604	5965912	3495285	2875174	2858060	2258939	3344930	2167747	2976558	3452835	3586252	2858548	3408385	3278269	3594883	3719792	2652915	2076441	1795624	3524468	2813909	2834846	3309499	3402892	2736141	2416433	2361941	2822425	3510275	2687406	2365572	2758742	2340213	2150434	2284674	2389963	1792183	4986677	1415804	2432356	2118070	2472990	1701431	1976722	1716757	2157715	1916987	2029909	2437285	2202299	1321804	2223987	1675248	2313905	1599954	1739211	1286651	1162810	1961072	1921537	1889932	1199203	1538641	1374977	1673858	1472976	1339577	1333483	1056891	79434616	10726238

### Sheet: lipidomics_lung
Sample	TG(16:0_18:1_18:1)	TG(18:1_18:1_18:1)	PC(16:0_16:0)	TG(16:0_18:1_18:2)	TG(16:0_16:0_18:1)	TG(16:1_18:1_18:2)	PC(16:0_18:1)	TG(16:1_18:1_18:1)	TG(16:0_16:1_18:2)	TG(17:0_18:1_19:4)	TG(16:0_18:0_18:1)	PC(16:0_16:1)	TG(16:0_16:1_18:1)	PC(16:0_20:4)	TG(14:0_16:0_18:1)	TG(16:0_18:2_18:2)	PC(16:1_16:0)	TG(14:0_16:1_18:1)	PC(20:4_18:0)	TG(18:1_18:1_20:1)	PC(22:6_16:0)	TG(14:0_16:0_18:0)	PC(40:6)	TG(16:0_16:0_18:0)	TG(18:0_18:1_18:1)	TG(18:0_16:3_18:3)	TG(14:1_16:1_18:1)	TG(14:0_16:0_16:0)	TG(16:1_18:1_16:2)	TG(15:0_16:0_18:1)	TG(18:0_18:1_18:2)	TG(17:1_18:1_18:1)	TG(17:0_18:1_18:1)	TG(16:1_18:2_18:2)	TG(14:0_14:1_18:1)	SM(d40:1)	TG(16:0_16:1_18:3)	TG(14:0_17:1_18:1)	TG(16:0_17:0_18:1)	TG(18:1_18:1_22:4)	TG(22:2_16:0_13:1)	TG(16:1_17:1_18:1)	TG(18:1_18:1_19:1)	TG(14:0_16:0_14:1)	TG(16:0_18:1_24:5)	TG(18:1_19:1_18:2)	TG(18:1_18:2_22:6)	TG(19:0_18:1_18:1)	TG(18:0_18:0_18:1)	TG(15:1_18:1_18:2)	Co(Q9)	Cer(d18:1_24:1)	TG(18:1_18:1_24:4)	TG(16:0_22:4_22:5)	DG(18:0_20:4)	TG(18:0_18:1_20:1)	LBPA(16:0_16:0)	TG(4:0_18:1_18:1)	TG(18:0_21:0_16:1)	AcCa(16:0)	TG(6:0_18:1_18:1)	TG(4:0_16:0_18:1)	ChE(20:4)	TG(4:0_16:0_18:2)	PC(23:2_13:0)	TG(17:1_16:0_18:1)	TG(15:1_18:2_19:2)	TG(18:1_18:2_18:2)	PE(20:4_18:0)	PE(P-16:0_20:4)	PG(16:0_18:2)	TG(40:6_18:0)	PE(P-16:0_22:6)	PE(22:6_16:0)	TG(20:0_18:1_20:4)	TG(21:3_15:0_17:0)	PE(P-16:0_22:4)	PE(P-18:0_20:4)	PE(20:4_16:0)	PE(P-18:0_22:6)	PE(20:4_18:1)	PE(P-18:1_22:6)	PE(P-18:0_22:4)	PE(P-16:0_18:1)	PE(P-18:1_22:4)	PG(16:0_18:1)	PI(20:4_18:0)	PS(20:4_18:0)	PC(21:2_19:3)	TG(20:3_18:1_22:3)	PE(P-18:1_18:1)	PG(20:4_16:0)	PC(18:1_15:1)	PE(22:7_18:0)	PC(P-16:3_20:0)	PE(O-18:2_22:5)	TG(O-12:0_18:1_24:4)	PE(P-18:1_22:5)	PE(P-18:0_18:1)	PG(22:6_16:0)	TG(O-19:1_17:1_18:1)	TG(O-16:0_18:1_22:5)	PE(P-16:0_18:2)	Hex1Cer(24:0_d18:1)	PE(P-20:0_20:4)	PE(P-16:0_20:1)	PE(P-16:0_20:3)	PE(P-18:0_22:5)	PE(P-20:0_22:6)	TG(36:2_18:0)	TG(16:1_20:1_20:1)	PC(34:2)	PC(30:0)	TG(36:3_18:0)	TG(18:0_16:0_18:1)	TG(31:2_19:0)	SM(d34:1)	PC(36:1)	PC(34:3)	PC(38:5)	PC(34:0)	PC(38:4)	TG(16:1_16:0_18:2)	TG(29:1_19:0)	PC(36:3)	SM(d42:3)	PC(O-32:1)	TG(16:2_16:0_16:0)	PC(O-36:5)	SM(d42:1)	SM(d34:0)	LPC(18:0)	PE(40:6)	PC(O-34:1)	LPC(16:0)	PC(O-36:4)	SM(d36:1)	PC(40:4)	PC(38:3)	PC(31:0)	PC(O-38:7)	PC(40:7)	TG(18:0_18:2_22:5)	PC(O-35:6)	SM(d38:1)	TG(22:0_18:1_18:1)	TG(18:0_12:0_14:0)	PC(O-32:0)	TG(22:1_14:1_22:5)	TG(O-15:1_19:0_18:1)	PC(24:1_9:0)	TG(13:0_14:0_18:0)	PC(40:5)	PC(32:2)	PE(40:4)	TG(16:1_14:0_16:0)	PC(38:6)	PE(34:1)	TG(25:0_15:1_18:1)	PE(40:7)	TG(21:3_15:1_20:4)	TG(23:0_10:0_16:0)	TG(O-16:0_16:0_18:1)	TG(60:8)	Cer(d18:1_24:0)	SM(d44:5)	PE(36:1)	LBPA(16:0_18:2)	PC(30:1)	TG(20:3_18:1_20:4)	SM(d34:2)	PC(40:8)	SM(d41:1)	PC(O-38:4)	PC(O-37:7)	LBPA(18:0_18:2)	PC(O-38:6)	SM(d36:0)	TG(O-34:1_20:1)	PC(33:0)	TG(13:0_19:0_20:5)	PC(38:2)	TG(18:1_20:0_20:4)	TG(18:0_18:1_20:4)	TG(O-21:3_18:1_18:1)	PE(36:2)	PC(35:4)	PE(34:2)	TG(21:2_15:0_15:0)	PE(O-16:1_20:2)	PC(32:3)	PC(37:4)	PS(40:6)	PS(40:4)	SM(t34:1)	PC(35:1)	PE(40:5)	TG(O-16:0_18:1_18:2)	PC(P-37:9)	SM(d38:2)	TG(O-32:0_20:1)	PC(O-39:10)	PC(O-35:8)	PE(P-18:2_22:6)	PE(38:5)	PC(35:5)	TG(18:0_18:1_24:5)	PC(28:0)	PC(O-32:2)	PC(O-34:3)	PE(36:3)	Cer(d18:2_24:1)	TG(40:0_18:1)	TG(28:1_18:3)	SM(d40:3)	PC(34:4)	PC(35:2)	PE(O-40:10)	SM(d33:1)	PG(38:5)	PC(O-40:7)	TG(O-16:0_16:0_20:4)	SM(d41:2)	TG(24:3_18:0_18:0)	SM(d44:4)	PI(22:4_18:0)	SM(d44:6)	TG(35:0_20:5)	TG(O-16:1_16:0_18:1)	TG(33:1_20:4)	TG(O-16:0_16:0_18:2)	PC(O-37:8)	PE(38:3)	SM(d40:0)	SM(d42:2)	TG(18:2_17:1_18:1)	TG(35:1_20:4)	PC(O-40:5)	Cer(d20:1_24:0)	TG(35:2_20:4)	TG(34:2_16:3)	PC(P-18:1)	PC(36:0)	PC(42:8)	PC(38:7)	PC(34:1)	PE(42:9)	PE(O-38:4)	PC(39:9)	SM(d38:4)	PC(31:1)	Cer(d18:1_22:0)	LPC(18:2)	Cer(d18:2_24:0)	TG(O-16:0_16:0_22:4)	SM(d38:0)	TG(O-18:0_16:0_18:1)	PE(38:7)	PE(O-42:10)	TG(O-16:0_16:0_16:1)	SM(t42:1)	PS(40:5)	PI(36:4)	TG(O-34:1_22:5)	PE(O-16:1_22:3)	TG(O-20:1_16:0_18:1)	PE(40:8)	TG(38:5_22:6)	TG(34:3_22:6)	PE(O-40:4)	TG(O-16:0_16:0_16:0)	PE(37:4)	PG(36:3)	TG(26:5_14:1_18:1)
S73_ki-HFD_1	10071287808	7927655424	9964123136	11168556032	5661517824	7271654912	41154363392	5121694720	6678904832	11552477184	10458033152	18398894080	4168558080	18633111552	2847419648	6414650368	17333043200	3187178752	25276026880	834892672	17450020864		5410679808	223920016	3329854	80693336	3316492800	139889616	4505828864	888309760	47239512	1332249344	2505995264	4773498368	637859008	7046239232	1630515584	251216912	1942545024	1158124288	1285131392	180513936	784517696	631159296	883442752	445131552	837809728	642863488	250044320	440071104	1812568704	718146048	112453392	129638520	443459488	155223056	223702176	159250672	117371152	362106624	75651536	40317800	119989192	124176024	14436011008	1998593280	662515520	666594752	4815179776	1953293184	582942912	216436352	3398199808	1473218176	1830364800	1662018688	2586164480	2558346496	2077661056	2153341696	1847116672	1228451968	1498466560	782896832	970601920	715583168	100238312	58320664	894124928	71513440	456668960	299001056	377709952	63417240	50412000	162046976	436241280	162046976	271502112	237465600	448908640	250144752	103240904	76273040	276210560	93187920	163185840	122747664	106981416	364485472	463121024	27303507968	15798300672	573778880	469393440	646768704	20085178368	10653213696	59409820	6174096384	13462766592	2831795456	584648576	216028240	4341754880	5868173312	6233176576	363058784	4751055360	7907766784	1792584320	6886353920	2359036672	3616041472	3711122944	2571737344	3345432832	3937502464	2666113024	2536213760	2006951424	1680833152	63958652	14722416	2390904320	335868448	170654112	2695767040	89729616	2209662464	1184015360		290560416	1035383680	1114651648	29591952	954688768	951647744	603474304	1079156480	1529501952	26206594	1453710208	22737534	825819648	241421152	578317760	98196688	508036928	646080000	633567872	838160192	905520256	1028763904	34004476	11962938	821605888	1029322432	290386336	1083122304	246931472	611422784	279565248	41502100		572434560	436375552	616629504	183440048	456668960	380829888	530676800	52018904	47670112	553332544	443506400	322500704	493587168	2566536	495942464	241597280	8533932	11387014	93646696	262989392	262989392	188777904	303901536	223641776	355771360	230350896	315314752	43004492	27507808	304619968	169456592	253920960	35387388	559227136	153897456	416958912	232314080	388406880	315087936	559285248	9085587	121845544	6560955	289334560	30811270	199708928	46938840	210596672	557909312	290066112	16497831	118937848	433062656	106157928	83113280	231123056	144694944	692566976	177396064	128267152	7509703	10058593	183774512	9416466	46743612	109938808	222407600	141071760	144528576	163168432	262726368	569358528	29682390	45491080	129914064	236705216	12021979	13459607	138523536	76519264	356129568	36910024	216103824	142572656	103335384	165792496	11085424	4334285	116951576
S74_ki-HFD_2	7030973440	7664596480	7995100160	9802414080	3973810176	7296858624	34423332864	5295773696	6831287808	11578068992	9580180480	17176936448	3395499264	16337297408	2148100864	7273909248	15750046720	4282170368	21325131776	819400768	15288829952		4696908288	125675736	3071992	50832620	6261648384	62470356	8034732032	931393920	32176776	1876770304	3389355520	8067644416	1397654016	5643929088	2633092608	399473408	2483061504	1151992192	1841268736	347494816	1322153472	1069631232	698621120	681272960	1014204416	894866432	251384592	706935744	1614598656	558435840	87573680	91466264	529474112	169362784	212934128	278455392	122984056	248755120	141039744	50573660	83131760	196220160	10693549056	2586256896	1265847168	1051873472	4058044928	1913767680	503816448	273169376	2934656768	1197461248	1462977024	2212593920	2036049664	2083501824	1687423360	1777786240	1382958720	1169207168	1114346496	683157056	812866752	671740032	129609960	55860648	659818752	69636880	419671840	349224544	280394688	57469280	43217512	160128128	295335520	160128128	240053184	232473248	334167360	193015552	77621504	102137736	239463520	81077288	128128352	92831064	81531632	439667616	521434176	21396236288	12698489856	579003584	353056384	735755008	15628221440	9155727360	57499108	5704880640	10183303168	2169602816	974685760	215975936	3311813120	5001438720	4840786432	510478368	3988188416	6277491200	1230866048	3498187776	1930118016	2707879936	2449837056	1681403392	2507970816	2828751616	2032503424	1890137344	1817085056	1527826432	38105656	13537072	2021179904	626190656	89868120	1825048704	83037840	1550220928	1076855040		227485280	1011043776	870655488	13217342	798945280	811238272	442113856	902042048	1515520640	22451406	1010480192	27592398	581299968	206622384	490217760	89050480	474824576	471527744	537821376	725198656	944209408	721615296	31279282	26362738	714631936	752362560	265918656	813516864	471410400	473104704	218374848	32521962		531557824	336593120	443476224	220600352	419671840	404542048	460293536	47772572	38760516	424881824	395663488	233768384	367898464	2993636	440930592	217835936	7592693	14898312	79044472	196017312	196017312	167781392	258142144	186018096	300989760	184356912	263825600	60486612	18338716	226879168	163752736	183731568	31643954	559326464	158393808	343789152	148011056	412685760	275524928	424673696	16302608	106443608	5432836	214414864	21473260	167646432	43628612	152965936	537582784	224860128	16835114	80160112	299673152	111722968	74448728	626730432	71459624	482154016	144949440	140094304	3569194	10492560	157746480	10038551	38987132	110048536	186089584	102207776	122075128	116376312	207110464	344647872	26283994	41329548	105118344	205964752	10965267	19675120	110830640	63712664	255885600	29016998	157145376	389576032	88721920	121000376	9868806	4271801	118042104
S75_ki-HFD_3	7847570432	9423516672	9020869632	10441260032	4187452928	9133676544	45569527808	6611564544	7350074368	14722410496	10199902208	21616615424	3653070080	18478387200	2217503744	8139198976	22436909056	4120135424	27884640256	763329472	20884813824		5994784768	177812480	2102676	60968908	6585057280	65055560	9851681792	1038435776	30771538	2180876800	3978398976	10931577856	1447246464	7729239552	2636055808	340317440	2795036416	1269660288	2340513792	288933952	1492767360	1015595840	579749504	897620096	1019248768	761569344	282795808	928717760	2110700416	809503232	95470296	78466168	882850560	176228912	228697872	710316800	72826632	967102784	192250768	86781608	26697800	590377664	19614576640	2905491200	1228986112	1083503872	4471967744	1362313600	641834496	232934080	3240653056	1314122240	1103242752	2910976000	2024612224	2273925632	2063023104	2130365184	1587192192	1254591744	1238976384	754490368	873216192	833376640	119188424	57390236	924064320	60056592	465644512	346332224	382088896	53954544	52323196	110315040	216926128	110315040	275130144	376301600	252268480	146607920	86791656	101883216	248762240	87511840	142308352	96287856	107029344	561656064	547038976	32984367104	15981900800	579145280	424754144	702524288	21593618432	13326048256	28670904	6815660032	15363739648	3245055744	920688832	217691984	6379316224	7054384128	7064631296	448035744	5497362432	8758130688	1640408192	6718249472	1952000384	5102940160	3959999488	2858342144	3502860288	4491917312	3091934976	3045243648	2444219904	1942699520	48084564	8675627	2344484352	511675520	90793336	3346700288	48801288	1123737856	1674430464		273704960	1847458688	964964928	13597560	1445269248	914227072	234436416	828657792	1576838656	18553642	774030208	29065956	763219072	192377552	541323840	110659464	873049920	416249696	1178948480	1215479808	929144640	1188633984	24131194	17456236	1133553536	964877696	174575328	1290893184	763773824	802202432	145450864	25539686		596700608	371255264	684515648	212340912	465644512	696015168	659540992	56328820	40608152	622734336	587901760	251372368	338675584	1782902	547273088	143895472	5346109	5406870	75826800	209910768	209910768	117963048	399372128	280933632	439102976	259344544	489624768	40413196	17362178	339901472	258088944	358605088	28844194	861212928	180354368	638493056	119439560	458988352	158390560	510395200	12659162	109243304	4378181	184602144	19086326	177390416	39796184	184954176	1087008000	391435168	21825284	65337900	508203872	120788232	63596196	773597632	128343664	799939264	185813840	233561440	9741189	7128870	163231008	6746930	42924056	192746288	247735040	190491744	193257824	76991144	277518848	201614432	25538784	45648836	101642096	255534560	11689516	19967856	86927680	62628096	135585744	29235018	143633168	452901792	99883432	114143544	12232732	2477296	105692304
S76_ki-HFD_4	7702447616	7041255424	6922267648	8722660352	3987779328	5784825856	24045309952	4591131648	5325260288	9188746240	7292866048	12074296320	2869304576	11253258240	1749332224	5826475520	8136322048	1969146880	13148252160	1128573312	8297303040		2564943616	175541888	3665369	69894984	1909014784	69833944	3237046784	597816640	48907316	1186929280	1880322176	4130839040	269660736	2627245056	1071823936	193621312	1393273600	1020733760	1042911936	169535952	704891648	259691872	570022912	391690112	575202176	451696192	180945488	348270464	529001216	246657632	79980640	107922880	182994496	116076064	159947104	35352912	70695072	79641880	18203464	12780541	78953680	26508534	6737406464	1609822208	646760896	1028388800	3494425088	2004742656	326613728	354131488	2220673536	1074327808	1333990144	1186025472	1823420416	1585649408	1262278016	1262552192	997060736	854570880	965471680	510907744	789365888	428162016	154409248	54217428	451631872	61923604	290880352	185852560	291316832	57496408	32596276	223033760	280626176	223033760	148569904	75888072	255342512	176402112	101966696	61409696	137618768	47437952	133013360	88227128	44903680	325941152	670694592	14168296448	8590796800	695255808	331459040	602319424	10067752960	5383552512	55016252	3841333760	5621657600	1499750912	582172224	198741344	2174997504	2957499904	2972276224	318079552	1965138944	2850215680	736410240	1250294272	1738881280	2023435520	1014555776	1107690624	1604359808	1864755328	1558431232	958759168	918809216	842870656	106901056	16263762	1127966592	482357632	70213272	1493527296	75748432	1264070656	548814784		171134816	409462240	873688064	15708118	466079808	635851904	329945536	724174208	895218176	17434582	883591616	31025006	250709408	179280544	380703904	62168264	175400208	386631936	234385728	302365184	336732608	490283040	32881014	16978474	383479904	335107392	307509248	403177376	217637664	248240160	211713264	44636500		410011200	366683648	348190656	100042176	290877632	148000576	206514288	55646524	51640692	133149000	210626240	257858064	263525808	5273943	203191424	227260496	9713330	21109058	84445976	197985088	197985088	131762512	102994616	96637488	157412080	158360400	97308368	52096824	13099035	135077232	71184304	104759632	27959282	144881472	86671936	207336848	139300560	131297568	191351584	246028672	25789626	95147872	6973384	179000656	14334063	127739936	42724368	173271136	131055296	87102664	16335201	81064760	236713456	46834972	66317952	135671120	49896228	249286048	95308184	46351428	1290392	15525518	154269040	15127621	20825524	35329676	80950464	51362008	46176556	117847712	76652560	335428224	24209358	33237520	79245896	96850256	15557648	22157438	98365640	57653452	193473776	25968888	123818176	94630328	83343288	104009408	15039762	2158609	129758016
S77_ki-HFD_5	8236442112	8460432384	8799779840	9740108800	3804748800	7032377344	31557769216	5341153280	6493805056	12681126912	9005307904	15289744384	3008074496	16019103744	2011654144	7063803904	12630986752	2522819584	17766103040	890479040	12863178752		3934371840	125525016	2220116	65761496	3083398144	63203020	4908585984	787688384	36307160	1639141632	3528180224	6169241088	408461024	4076029184	1549157376	227790784	2377556992	1372790144	1608153984	205369648	1230023680	459971200	858609536	731412800	759792768	966235328	240048224	584471104	1476360576	454887104	113467632	91829136	400438592	179632880	202144848	111053560	195403424	113408616	42195556	30020108	68212992	81825304	9182817280	2200402432	1217796352	1081253120	4032406016	2069232640	547766976	284062848	2308214528	1078303744	1735558144	2316399360	1612097792	1809783168	1575803008	1346208384	1331803264	850555520	934339968	527626080	643268352	681615296	140994832	45685752	714395584	74578808	320114880	337885120	314922176	60358980	41985604	135936000	326548416	135936000	159284144	136438976	491149184	208272048	94706896	59919292	171650544	43885092	98293568	99408152	51989768	372576320	576849024	20389734400	11901845504	681610688	375846752	480140672	13876669440	7662103040	77592592	5198483968	7515954688	1894531072	562885248	220329616	3152530432	3718189824	4027993088	354041184	3174001920	4331227648	1302721408	1679626240	1825690496	2036053632	1624086528	1392221952	2137851776	2670764288	1627707264	1525946368	1458990720	1174462208	99842688	14233385	1582438784	625705792	91653760	1400328064	73209592	2055133952	847873216		202086464	800682496	865457152	17734552	744292032	780290816	754093632	767173952	1178012800	16189732	1262238080	25864176	510381312	207894448	444122464	96943920	413862848	460818176	340741760	624800128	528836512	617178560	35345496	25164510	607493824	709396160	337583744	561023488	349859616	350501344	280699808	39072680		485975968	347330016	432986176	149816688	320114880	356425568	328113024	36684016	34449980	232480128	315711936	307635840	451080000	4012194	257481536	211587584	8807130	22686748	77885048	226956144	226956144	227542416	208345728	146769056	277288704	208393920	164149936	77954544	18327350	174522480	139823504	149571424	28273722	260336304	130907880	262747312	156517088	174026096	482367552	357798944	19278174	107743808	8455496	225586736	23574476	197230624	44266764	143082480	301766688	154358880	21195810	78615192	246972272	124806144	58794968	326456480	67353120	334839296	146197872	74383952	8037276	13530911	135060352	13133888	31784498	67445584	146457296	68909320	78513568	128527368	164454976	578841920	27897256	38948628	100994432	123217872	9937409	18396474	130679264	46952732	405510208	31511522	148148128	146940240	85452272	138571216	13069799	5208127	103022744
S78_ki-HFD_6	8827785216	6812589056	7087964160	9619064832	4394959360	4918918656	25638465536	4034192896	5228152320	9400860672	7480523776	14047851520	3261834240	12285142016	2034073344	4842139136	9222313984	1561179520	13917308928	965945280	8790865920		2852023552	204059680	3137447	74693216	1475628032	105070576	2244648448	588260352	57410104	978764992	1872835456	2914361088	184100816	2767419648	1026185408	152636304	1354676096	941432768	952081152	112479128	611095872	219439088	646173184	369221088	440005824	507940640	210911568	298733600	716159808	267142128	90204400	104956176	218649056	134547392	175747552	50919996	79814728	91616840	20388326	17098920	28953058	40542372	8652134400	1461769600	677196416	731966592	3482132992	2030835456	517560192	242612176	2041720448	952324416	1194784256	1355346048	1384286336	1608603264	1334311808	1116052736	1060744256	677954176	758225792	492452224	560803968	530419072	151555344	47528068	712595392	74696240	276830880	265495392	322668416	57477884	31342404	151182240	258366528	151182240	134393760	106674416	323624192	183700992	102717800	43000036	189543840	35723312	91314904	113378816	56381176	420024288	565011200	18008113152	10831517696	631044800	339037760	479451040	11234340864	5919023104	66908056	3758011392	5603619840	1425053056	426404128	224850304	2447057152	3152835072	3595162112	252642528	2355535104	2970429696	1080040704	1236686080	1625023616	1541291904	998276736	1011934912	1699166848	1877689216	1238239360	1316306560	1053893696	736317184	112200392	19472610	1161374848	446350592	94883712	1180398848	77969280	1540204160	606278720		153343808	577864064	756247616	21235074	636386688	633428992	374932000	637230720	826261120	20664210	894669760	36577572	322697824	216821024	390891936	94805384	313163392	405761504	259331232	371413376	340356832	457585248	40174796	17916482	384210656	531171232	307010496	466048096	222161232	315761312	231431328	37157124		434933888	302032512	411384352	93524712	276829024	205416096	228606880	41353924	40086144	159087872	230066384	346849856	319480608	5825803	214527824	185067984	10801172	21890648	74939384	241485264	241485264	147460960	190811152	105664048	223059824	205378368	94217488	45719500	15472681	162262624	96859016	139751552	28972206	178971600	106249752	184035120	130130304	127398240	200779504	273679776	20493440	101966360	4755212	166049744	17656152	126639856	39431568	132334848	162630320	117618440	17803194	81597968	174839024	60828232	53503124	94158912	98792936	242877520	91609656	42213124	1633167	13620877	117017160	13243953	25683134	46775088	90499640	82815368	51241624	121064664	113324688	370838784	24242366	35418812	73715448	109142368	12031352	22868104	95087288	38298416	245106560	28080288	106406544	63539268	70024808	85441760	10744057	5505765	118470520
S85_ki-Con.diet_1	7050475008	8657184768	7404293120	9437501440	4985857024	5965995008	26633721856	5698377216	5735011328	6918602240	9825231872	11699665920	3640043264	11329758208	2720588032	5405111296	15102621696	4392648192	12175013888	797386304	7846194176		2594748672	144317104	3322976	90515712	4300514816	81754872	3930973952	705868096	42753352	1245431168	1660880512	2882191616	1344783872	2875396608	1469980928	332662624	1173939072	721543872	733931200	279958944	1074138496	1000566784	321991392	350555424	323640480	703691392	260947648	224536000	916184320	365222080	69545056	68370920	328078848	181659152	216460544	342153824	155385008	69620072	162950032	75910856	38583084	162393712	6933612032	1546878976	566557760	720209344	3612124928	2357995776	402323936	225264656	2521898752	1197099392	666066048	621884544	1982371328	1352643072	1480045696	1044038208	1257055488	949655488	603927808	726843968	731521792	601836416	144899984	60452644	390268032	43008068	378520256	266270320	292359328	60894164	48266356	161480928	180469776	161480928	149835856	116443912	250739120	101227280	137554832	81817664	154346064	77252232	144498496	72180040	55982624	233792688	677975936	13995624448	11469154304	633316288	280001984	699476160	10583678976	5738614272	60554612	3875167744	5557581824	1246586240	995495360	341547072	2734476288	3278538752	3185452032	658901696	2113611520	3859987968	887104320	1824635904	1786638464	1866860800	1282769664	1207007360	1423271424	1360860288	1271265280	1111017472	891859840	887396672	12847627	19304062	1173712128	700407104	122760448	1517433856	77048584	1149419648	582138112		130187920	587652288	697209920	25588088	477505408	765803904	798567360	904926336	538491904	27048484	903316160	30272300	354699872	208256064	412049696	74815520	262518800	197691328	217316240	350157216	367957152	487241472	41568108	16294208	383902560	341567296	236660272	370598016	192395696	174367104	105346000	34985136		526619232	337920128	397664256	249360416	378520256	148031968	178063680	56681240	41560304	271897120	187725488	224544736	223732736	4690148	212811600	205324640	12438782	24981326	65919848	194101664	194101664	84569384	204512320	172876752	157151344	221260128	123018856	108078208	26628020	127118944	98065328	95587824	29391372	195125104	78741080	190190208	125561560	160624464	530283296	320719232	21980668	115132216	7971885	274886208	18615504	129058424	43139324	158546640	289833088	106510304	12116058	46859816	192268304	66020884	39902576	115684104	58302136	215992368	65816496	92824432	2803934	17418162	173085984	16986244	18671010	63358620	92303968	49138336	57860344	82022752	90841552	261335296	29215978	32127078	156801280	99552120	11164302	23199460	67546816	91931864	195922928	32960740	73811912	49995784	69569624	111493568	11591934	6693503	114547592
S86_ki-Con.diet_2	4861201920	7118195712	6669347840	8192939520	3681319424	5823035904	22694545408	4634546688	5580808192	8535281664	8765062144	9667049472	3299255296	10241183744	2040782592	5919645696	10986808320	4524698624	10348205056	759880640	7021130240		2380672512	93746680	2633341	46571188	7762454528		7515175936	930608192	25420634	1754939136	2395359744	6030537216	2430580224	2214137088	2456729344	558685824	1580388480	603821504	1307606400	493207424	1633008000	1516513408	281996768	630115264	397252512	786594560	209406144	529850688	870510528	331771232	59281644	36126376	254376800	173667760	124006232	563514560	148912496	52924580	330809152	77220568	18609584	287258400	5504210944	2209757440	652186176	1019602560	2935262208	1846456576	318790528	218139504	1780297344	978777408	512534400	1116505728	1236129024	1101977088	1144813824	810091136	900720064	607289472	414469728	548603584	428120896	444825888	150396832	47952104	298798368	33151672	289864384	183372368	221344608	57666424	25070128	96326264	113836664	96326264	134244880	84889440	180629392	63959664	95621664	84469024	140730640	66328584	101559552	55751800	50739464	173291904	606293120	11260233728	9078950912	502371808	183525072	650214272	7639899648	4692486144	83451912	3239206400	4091177472	1069421632	1180636288	232117344	2118449792	2370033664	2117059072	682492160	1553501952	2963542016	722524992	866752832	1465205888	1279089792	719196864	871132544	1215871616	1095428480	947286464	900122560	644758528	785793472	7607268	20984376	980927680	914911424	84245272	948840064	74677312	813030080	466531360		112059136	501722112	535338624	14432113	386562304	636660544	629736640	689662912	682264128	22191546	643709568	20266450	263567520	173389152	316761984	62372504	214438576	164817344	141359280	297585728	285711936	364269280	35829964	24449002	291935360	283898368	191605920	286645184	553387968	113454824	98133264	21500576		401041184	237468896	295466432	260580976	289864384	124254512	152172336	49546908	35533468	184829840	151127072	160377488	170361200	4904602	163377712	148359760	12667143	25707668	44594440	123538624	123538624	70123888	153910320	101375608	109472480	166412112	102560392	171635680	19976012	80449112	80414480	73921560	25039040	115025040	47836364	175750096	84595872	104743112	464444416	248117888	26023778	90020544	6599097	229016416	18835602	121880360	34098692	108935584	160838272	64692684	13842345	36896860	152402704	69932680	40338220	301112480	35429132	157024112	60783356	83306616	2348008	17483414	98025200	17119026	17830432	51951048	85070504	27996054	51468452	45148688	76254344	162700832	24169306	28723886	135494144	70190112	7275626	20038638	43402220	61495692	122275680	25184776	50633432	121299984	44138272	81026640	12596938	5855032	90339528
S87_ki-Con.diet_3	9396017152	8136300544	6106079232	7170533888	5099264000	3595603456	14183115776	5149075968	3800146432	2964512256	4850250752	6873225216	2633814784	8208816640	2534904320	3580486400	6751071744	3170573568	5027348480	565947072	3777942528	542430976	1152153856	515771072	3740919	151203584	1255732736	180575488	1083479168	225177264	68242896	359596896	282685888	656579200	440362528	382748928	357487104	164390400	169735696	226199920	232320896	138927600	162332720	284320672	79729176	79913280	61433208	66000352	100766288	58657228	168018208	77545632	17007776	31169328	102257568	40889016	19825708	93082392	7084011	58678620	48303808	40886800	11786710	43525044	1485870080	472711392	140655664	285013696	477073184	512118208	137256720	135779376	366047552	253362032	92038864	112950176	227050992	165735072	221947952	109251744	118483944	100569960	62738272	91978104	90200072	87548312	42485068	29174102	70168696	17987944	47106792	55089968	29649970	27063594	15204750	26421968	39510056	26421968	24427258	19255918	27897534	21168294	22893998	13577662	17144576	13547749	18058306	8004021	6469888	725080768	783104576	5860742144	7446984192	698517312	617259328	666656384	3156446464	1601448192	174143680	2067193600	1397919104	781540480	495013600	266120032	777582656	702194816	699930112	306376448	667362560	397927200	413542496	526968416	282414080	382164512	595368960	423519168	496298272	318070304	244415568	233352144	259904976	434790720	15461493	47118328	241241296	113077920	102137480	274964832	38415664	142207952	151966944		107774912	152584240	112113992	39601144	126451560	133730448	32523464	130815512	115663192		96316048	22633914	68493872	115677184	55664780	23707968	80446848	57841152	51714600	92749888	61601788	110936784	66406876	2977277	115368280	82477736	39104516	71911864	49580164	24316140	31224832	36686332		71423312	56176212	36141852	88174432	47106792	53183964	36120960	18606194	21333474	56781056	30298786	24348678	25024254	12996080	54357512	26926042	30029680	20481090	16102534	22264596	22264596	20121282	66917424	37147044	35175656	30090060	30506110	10285242	25465734	39373720	38624436	23482518	17145172	35136664	18003580	63307136	25991160	33744624	23406314	32701904	6616327	53149304	6142092	44236908	10872600	13106241	16630156	18265918	24548344	20731830	9267535	16889750	44174444	26285286	17720292	27668536	31257734	26784910	43613572	29373226	7099226	7701885	17154576	7795803	23772660	14354889	19717544	24406514	13743222	16316241	15791170	14094370	10493181	8359194	22130808	12544335	3354534	4762020	11700200	11252949	10832896	7810060	17542126	9375267	7918803	12802362	1608679	1642612	67718408
S88_ki-Con.diet_4	7584283648	4535809024	6561475072	6966737920	7272782336	2754769152	21337985024	3206482432	3271406336	3353598720	9111337984	7504888320	4876211200	11614789632	4051868416	2749196800	14150621184	4069390336	8423206912	851990272	6885655552	251289568	1886612992	259066384	2823769	93521856	2233370368	166827680	1604616320	696234432	37990988	389811968	525969888	972556608	964586880	1763643264	882507968	294542080	737716224	369426528	412913536	154760160	245355152	959337856	230906208	101293984	165168944	135339920	189470560	107434168	630659072	261282592	45954724	51816352	240842672	93984576	93495632	186205920	23228166	43877560	75173456	73620280	14573408	139950448	3893638912	877389376	186007152	359867296	2667510016	1842349056	192189552	179824128	1814320128	1116948096	278619520	360143136	1094365824	1117019520	1191915392	880426496	908535296	612917952	424278816	485985184	424695264	353209440	157582544	52609972	433670784	34598308	287159424	157655024	206338736	50596740	33683780	127164384	94726208	127164384	132257800	78620408	71996104	52733312	107424360	59699920	235489872	41220512	106383848	100890824	92881200	345746432	500731424	10340639744	8853780480	504498112	503177088	924836416	8241698304	3716216576	62162496	2958509568	3111892736	1153555328	712441728	442546400	1900811008	2757517312	2481021696	570029440	1570676224	2608104704	982155456	329279456	1329264896	1157378048	438618752	834819264	1156382848	984300992	801422976	1420172416	733510976	593974720	12429399	18748804	782200448	406271072	205130160	1076823040	84586592	404618592	645312512		120619232	242525584	481456064	41426296	263734656	591510784	231358400	744776128	366952096	30213588	351189344	33122240	191573776	174686656	293507648	42196136	85506920	138725632	171375888	194901408	160017184	317179680	32782770	8433058	288717760	279819936	139388592	428939680	100179568	168960304	83313784	26654244		434730272	256550064	250103808	199181920	287159424	58145804	226138896	68231376	45031180	123722400	180270464	284878080	77138024	4567463	144035696	104220376	12884779	23558752	57014596	223797408	223797408	72391872	141720672	149537872	125495096	146983280	93477264	59051464	31228554	108487248	72179352	120081464	24816674	82085088	47832076	127981560	77686688	128607560	130386616	229685200	30170016	114978744	5839208	103305464	22504606	42671468	29812772	113306144	199053936	116205880	5233001	23152644	124312696	98013904	46079944	43649540	9875591	97739960	53988508	65769104	870568	13561281	78191224	13384010	17300156	90590960	56857388	13593904	32929740	52658640	71825776	71149120	22933044	29135908	64891380	93229608	10284975	24564790	49639248	51954596	46668592	24241434	52601716	25420082	42957884	35006060	21695870	2278374	119650080
S89_ki-Con.diet_5	6276920320	4728041984	6581969920	8578680832	6045433856	4841662976	19898417152	3800283648	5056807936	5414316032	8583839744	7843786752	4947538432	10356227072	3392336640	4199437056	13122924544	4575653376	7599537152	731177408	5938201600		1505911040	136513152	2372353	72725368	6106362880	86278384	4975476224	976409856	34680696	801179968	1081305216	3044377088	2000301696	1642116864	1878649984	517509056	1102072448	539400256	903640256	313651232	725814464	1480529664	327530304	315216416	243418992	350967360	160150368	338051104	537440448	232832832	64208132	61528244	213890448	133536232	118902784	263791456	56043228	43238348	125274520	71654760	13600171	228923840	3840352000	1482165504	522270720	763480320	2738203392	2016251648	237612256	168323696	1659171584	990300672	450876352	813274112	1308352000	1122725632	1183668608	733469696	825278656	495013920	437234080	511570720	444067392	370688480	154750960	48844028	427944320	38827564	316077504	156627616	208095216	53369884	33742888	100911248	113608312	100911248	124809576	64032576	107609016	69035480	117810872	91853280	210063728	49297632	103508960	104126608	69112672		568218176	9736310784	9015353344	569506368	390156768	559232320	7618906112	3221496320	74294608	2576543232	2801004288	1067048192	1150038528	329216864	1682661888	2472131328	2275044352	709124544	1329833216	2391180288	856631936	280143424	1186587776	970588928	423796992	809132864	1035208512	905256064	736580032	1258684288	559116032	484218656	8345837	19267170	755994368	513058080	119636560	1008333632	110043720	596626880	603685312		100822768	243416128	521760896	27051488	215087952	562514240	455530176	616463040	545879424	28673494	525308864	23548270	144053472	178692400	268432032	45031600	90810032	142540016	141006192	181290672	199504432	306814048	38967800	9817903	246989904	274648512	171492080	361981280	344610592	125263456	98698432	23752074		375530592	274488128	262129008	264009536	316077504	64292288	164603760	56643712	44520872	112440960	168013568	350594048	139791344	5172346	133846328	149311456	12740315	25334144	48963172	266334128	266334128	88985696	138141440	125904896	106153192	143109824	80984480	57067896	24144274	99677352	66138176	88910624	24585060	69496344	44429036	97354160	100176728	111428736	282891200	211113104	27064942	108724320	5791956	157929248	19598306	93300448	37466660	133305920	207124032	103579368	8485853	43187324	115361320	5431657	50875624	182033424	10755994	85901224	47119608	48931300	1127980	16237090	89738520	16194569	14593461	72833640	46628400	12129969	30107302	73436680	69967928	124988144	23398756	26446534	108569856	67130280	9681260	23428784	60076400	52314692	90662656	23479334	53793020	80162048	41087488	48105052	19937004	1906602	71744744
S90_ki-Con.diet_6	9288124416	7418388992	8585184768	9650481152	6701727744	5433935872	37421383680	5425444864	6251706368	6874205696	9338924032	14652890112	4474479616	14889421824	3543404288	5422068224	22443497472	4901816320	14852919296	685873280	9340229632	236305248	2025934208	262124992	4118749	111095800	4467580928	148013008	4108992768	710184640	51739452	944115136	1210131328	2890833152	1609016320	3998016512	1341748480	379676960	972558912	656215296	741161216	295056192	852964416	1021302336	383560736	348677376	323291616	505907488	199284144	250543744	1183056384	513906816	60363664	116273296	641679936	177242288	194550112	231335600	96033368	262109840	130577640	68796008	84369896	129899624	11361710080	1280774784	570768128	652371264	3957404160	2428836352	422119808	191481808	2326854656	1081966464	640306496	739304576	2165279488	1551380608	1856418944	955776128	1668387584	875858048	788545472	981407936	907347008	653960256	111541040	49259324	654155136	37719564	568075328	242924544	407688960	59960384	56214220	197851376	146327264	197851376	206067072	120075096	102423576	84596904	187835664	53779772	192367568	134971648	201637360	122822680	54027924	533778816	553219264	22074562560	15302564864	613525696	516718400	674283648	14389660672	7878712832	69927736	5731251712	6608781312	1828152704	847303808	334139840	5730251264	4766884864	4655299584	576265728	2766416640	4839387648	1214655744	3082234880	1514877184	2419345408	3323090944	1578824320	1771272192	1588530688	1814007424	2060888704	1151016448	1124600448	8737501	14704364	1618781056	446073664	170038112	2058499840	138100528	602346176	1119624192		186630144	900832320	787627968	33018178	1009341184	991010816	504906400	915358656	571607488	34765028	490726752	23369418	384370464	222146512	465256832	75095544	300612896	266730096	425587104	582967488	866582976	521318976	42279380	19048718	444921568	463070944	117591792	620154496	183577280	347803200	134044064	42492516		755020608	447208480	587409920	266920032	568075328	142426688	241732416	42451796	41432432	409244256	368623488	354531520	152211072	4532364	326848832	103430080	12000102	22636562	72148640	315785824	315785824	115358024	308301472	342732032	259675312	340876704	220130048	62529660	31570800	194010672	142210448	193919632	28781442	272243840	87569648	182219376	113923888	290429568	287389344	405719040	10512391	132753096	9487751	163238320	28307804	96516296	46294152	208350656	367234016	193607056	14416956	70853672	201341744	172311824	54594692	95250592	196887232	344493632	82506056	136202480	3482397	11881598	141993200	11541948	25356884	150502528	128157840	160089072	70261704	77169032	141895264	136403248	26133950	29991164	92461032	142718096	13302671	19810566	72023832	99283408	96261256	35492356	100963696	52515168	67272056	64521772	14634842	6259282	78463712
S79_wt-HFD_1	8528133120	8596681728	8209255424	9487483904	4135636736	5416279552	26863890432	4615478784	5163698688	10251474944	7600708608	15770041344	2795851776	10335432704	1888012416	5439197696	9383281664	1602512768	14634260480	1052721920	12582148096		4313571840	227258736	2050812	79974312	1460397184	107837952	2260685312	528896160	55241480	1047804352	2059031680	2927840512	188390336	3119591936	791554880	138175520	1351225856	1073053248	828488128	111131712	755443136	183464144	584068416	415709120	690645824	543053440	214587632	248107952	868154688	386245216	97346944	101788248	289231392	139899152	178024288	49622256	70629632	131676280	15006927	15022364	32593300	36158832	9717475328	1396885760	305005472	681459712	3744788736	1847485696	510644064	284917792	2651826432	1392395264	1269736192	1207767296	1635296384	1720074240	1389297152	1789727616	1184254720	971831360	976935424	596750528	632727680	582129728	105742424	50232256	567070592	85832344	349551104	251836848	365220032	63836900	35535340	163914256	274768704	163914256	206202240	209307472	330405888	187760096	110462776	53527048	213456288	64952472	108391032	97108680	99155176	473800480	702052864	19096729600	9564474368	710319552	515704800	505164256	12111513600	6949106176	75198984	3601531648	8675314688	1391960064	438517376	224597760	2787157248	3287232768	2787629056	248120000	2169333504	3648386560	1543445248	2821323776	2335004416	2013912704	1136048768	1061138368	1625089152	1927717120	1468908672	1316211328	1090359040	1151704704	135900336	15152211	1141642240	489784096	82801600	1310074624	73520216	1504722560	651406208		197382320	603571776	787127552	19629026	477564256	805309312	399903200	980910784	1054036096	14074956	866708672	30231824	439783968	199371872	495399072	93279592	267413088	509213184	405617376	453243872	289652672	450215616	39535528	28304694	493604992	627459008	309022368	592484416	182283312	303342432	196074944	36867960		546206464	283496448	495124128	81241104	349551104	217432112	269519008	57685236	34942340	198950672	267671376	262956016	318250016	6247264	220975728	190408064	7858327	21440402	77506320	184568128	184568128	125856680	126938576	71217872	191044128	215528976	173110784	57696488	13144926	148033728	70790664	148316224	34912744	245748016	119251016	289339584	147013312	141895232	254714720	300401664	14866833	101229648	2309199	180542208	17345886	131783880	42513228	153590096	393559904	216430688	17642362	76562304	199443072	88111576	34839792	73953120	53473632	330225920	86131232	68144584	666973	17678666	128582536	16814642	29194582	48978844	127420088	53572676	81651784	90684704	169963664	355029440	26136780	47179628	78643360	107429432	10821516	13666691	91291088	54793028	240848960	29698864	190294976	77392696	82644432	91336064	11394397	7536153	154804000
S80_wt-HFD_2	6420983808	6728223232	6565875712	8168719872	3492721408	6168124928	19644823552	4638544896	5841649152	10355433472	8501212672	10354509824	2873823744	11152583680	1876485376	6201377280	6279474176	2948639744	13108403200	920628032	9579774976		3441056768	100571528	1570297	53252632	3548966144		5335091200	784590208	24780558	1550893184	3149295104	5748279296	690301056	2614226944	1651490176	268744672	2225246976	972584384	1500606208	221455856	1122330752	567849728	529779712	584054336	708235136	710389312	221652432	514223008	701687616	239229248	72316240	64370984	265314816	141180624	120400904	133736560	119741216	63774616	59966520	29563466	49115488	93849712	5571524608	2114065536	974716288	1142745856	3013918720	1787295616	316278496	305626336	1991094656	985394048	1158878848	1988817536	1481499264	1508164480	1071031744	1281201664	840474240	672852992	859499968	435539552	558584768	349373632	160196560	71067032	421330976	61057700	264204256	169270688	236783792	55152048	20518392	147660320	211343104	147660320	144750992	72374088	300137216	134779936	85559216	54246104	168260048	58001704	96755336	73954824	54661716	231441744	589739264	11544504320	7755889152	534325984	205596640	589133184	8352502272	4617076736	79146272	3188032768	5533549568	1171110912	787409536	226903328	1529090816	2366850048	2290396416	462573632	1917570944	2793981952	772376384	1136345984	1656231168	1230461440	661401728	698295680	1553224704	1538299648	1099362432	760827328	866543040	839807616	62377140	17501732	1063988736	671264064	80408584	833404032	54232976	1350308736	414840256		146135904	272113504	646789888	12952883	279411168	552480768	420830752	665793792	1125767808		892119744	32495156	293286240	173003088	364778496	54384536	140938816	367335904	157618528	268245728	311478848	345655840	36808584	16163855	359507520	399712672	287118880	361122336	418597056	202685136	189286064	27465762		350030208	234442272	266083632	163360944	264204256	145910096	192390784	61326576	51073216	164187536	163146928	178537840	298754976	6443799	200033984	191466096	11677331	23632740	65304188	125319256	125319256	135697040	74890064	64062356	125627544	128872160	99437328	80856840	15054198	115776200	55466464	84788520	29691218	150032496	64482148	171905008	110949832	119246792	275867264	230354208	27987866	83528128	5376686	165190208	10632551	135992576	40643212	110715088	246238256	78077744	17003736	63582428	148842272	115137160	58934808	318782784	26195932	227585808	73172752	37447572	1829064	13101228	103253304	12634251	24032222	25461292	89251648	27950448	54068188	85773456	93888592	354784832	23606582	36896712	77605976	82137136	13925321	20015952	83301848	47155776	227511696	24621790	109022576	154578064	62035244	102689712	14693903	2357692	119536080
S81_wt-HFD_3	7879393792	7776486912	8336127488	9378554880	4015882752	7528471040	35626868736	5354237952	6775173120	12586383360	9528714240	19108470784	3240613888	14842159104	2247121664	6646024192	16349014016	3208358144	21962833920	899338432	16065015808		5321515008	138587552	3857467	49489940	5181192192	79999112	7094738432	901517632	34891896	1740011776	3604790016	7577678336	1022952128	5862930432	2399798016	256630592	2500706816	1146275712	1855273984	214201712	1214335232	923692032	800027456	675861824	1082574592	757710592	282774976	671727104	1786390144	564109376	87978072	84911072	652805056	163666320	283632896	285688480	102994152	291183040	128806224	54942008	38360624	237377008	13295294464	2481575424	1620880000	1063725248	3907794432	1674487680	637564224	271481312	2669600000	1207395072	1475155328	2297889536	1792276224	1984570624	1655401216	1669556864	1152936832	1032556160	1080956032	583171456	713327552	802887936	127812280	56065084	826482240	70585384	343881696	409288256	331813888	54853804	53452244	163835904	287962080	163835904	198361120	311526720	294439808	185671248	76143592	100547544	213155648	67542920	118120056	88994048	74749304	508186304	589378944	24803076096	14326142976	569008448	451883744	688781632	16027748352	9416811520	60673792	5470718464	10747529216	2355222272	775909184	234474448	3634465792	5295284224	5012740608	518951040	3685647616	6834093568	1189847168	4092325632	1932413056	2730883072	2647158784	1811176960	2768850432	3200416000	2276808192	2102333952	1733598976	1391920256	71895360	10273115	2064260224	536498688	114265800	1841340800	96125112	1429754880	1114257792		229237552	1349669376	840327424	16850502	1176646144	747870720	324556672	790998976	1761625984		942037120	26886928	725213248	219573104	449609248	106852472	760710464	552228160	569977984	966631744	664382144	836709952	30039934	20838298	834643200	707570176	238958096	803872960	650197888	540498944	225619472	30812996		443957664	317960096	481967168	217829344	343881696	544083008	433438656	52220216	41393132	453997888	380997824	251269504	351552640	3731844	431396064	201197392	7554985	14280703	77614208	214133072	214133072	183984576	379847168	179323312	305116512	182582496	271365408	67284872	19490352	236677616	194369456	202053200	29354602	485752800	195408896	383362848	142903744	297544416	207582912	459911072	17736586	108014752	8371282	176692752	19349070	160903344	36185720	164037392	683588736	227637440	18627284	78080408	335670752	18561418	81807720	564853376	149987936	547559104	131847616	151931072	7674332	10402623	159448176	9631331	44264124	123952440	198912384	135301744	141521088	106751904	198755904	349163616	26866628	42753140	92525448	190656880	14816495	22455372	102166664	53190980	225895296	25489164	160358288	406101696	93261648	106882320	8509495	5376354	113348656
S82_wt-HFD_4	7421283840	8908195840	8473626112	10029350912	3868273152	8467258368	41957658624	6093334528	7378097664	13754295296	9497477120	19106977792	3172593152	17270747136	2007760000	8464742400	21164617728	4360804352	25598490624	776956672	19315580928		5853201408	173667024	2964158	57570464	7037901824		9832768512	960103552	34252868	2085051776	3356630784	10380435456	1519426048	6932378624	2820172800	386934528	2281114624	1174482304	2165850112	384955680	1390412288	1023429376	563824192	824225280	924220352	654737216	237969184	869991936	2583596032	816942528	98459024	72861032	1036618944	154116592	229567632	517008800	53998624	535908000	202166016	70553832	40769184	386507424	15922699264	2791815680	1488151936	1130125824	4405332992	1414069888	634216704	271104320	3204117760	1346157056	1102365824	2389282816	2021035648	2031400064	1939094272	1852170496	1371665408	1277512704	1068040128	666385408	850248896	816794880	107372688	45837928	834805120	69584824	404918848	390139872	347911616	55028400	45950504	90584616	270578912	90584616	218692736	378465408	314561792	165357456	70634064	115133040	193334384	73412688	133050616	72266632	82601960	366181344	601275968	29111832576	15413683200	478976288	488993216	744966464	19811901440	12532734976	45430296	6409866240	13155914752	3015315712	1084154496	212423424	5290014208	6751241216	6709884416	475083424	5070365184	8045518336	1425581824	6161812480	2043060096	3772844800	3813495296	2868328192	3347631616	4174407424	2897496832	2473056768	2436784896	1894440320	42903264	7588982	2338640640	459471712	85230328	2453572096	60876200	1416776192	1402202624		281498720	1923177728	972473536	11828954	1583313408	894449152	248303120	849698240	1418199808	19853084	910212160	24732862	872142848	191008544	527813760	108125296	961637312	448128800	882454976	1392555008	775788480	1138946432	25529012	18267434	1084695808	877555200	246717536	993525184	673866944	726287040	163169744	30068174		509470464	384048128	589970560	222245424	404918848	771131904	576465472	46970500	33930380	757769664	506432096	204170368	363747840	1440353	565935360	181030048	6121180	7989302	77708824	190586288	190586288	139975968	492569184	273956192	462305696	204728528	469399008	38115460	16281289	320080416	276387968	279940000	29791510	602934784	168101872	536645632	146101712	399898592	172259760	500916256	12020416	110737104	6923130	229460416	16931334	184800032	40141320	165432080	445095136	310744544	24464476	60776852	492781152	100917928	60820208	788936448	166173344	688181248	198303344	253814480	3164110	8023433	168213520	7427315	43877584	165378128	256448224	191562848	196680448	91290480	241277744	211520800	25187516	41887984	112952968	247902736	9246322	18730550	84978008	56495680	143571296	26728344	139387040	431630784	95745120	116892024	5507360	3610879	101587744
S83_wt-HFD_5	7748800512	8014503936	7959620608	9134790656	3505549824	7539474432	36779491328	4882870784	6873863168	13577195520	8935230464	17529419776	3037048576	16217512960	2112039680	6735449600	15922895872	2812650240	21798221824	871264000	14727309312		4160659456	151107344	1589345	55259920	4168246272	71235208	6199908864	840876928	26657336	1680518272	3661288704	7334926848	700320960	6462324736	1973101568	217320144	2364681472	1537146368	1817071616	170063520	1409081344	661880000	833744064	841131648	862133440	925490752	248046640	698535744	2251307264	775028928	122046800	97210912	734784192	162161792	231815680	241036544	99994896	289209536	88542480	47858396	42962680	229145872	12315495424	2339315712	1151897472	1120411392	3999089920	1708775552	532984640	285743968	2679483904	980788032	1997244288	2612899840	1983424640	1991095040	1904433664	1378462336	1553536512	1012144128	1125516288	679614720	860887552	684102400	100104488	43010744	997661760	77916824	414064032	337532064	314566720	48106544	42226836	129499872	313702112	129499872	196983264	193932016	433697920	230792496	74757616	89510368	233867984	64038556	119297640	107930936	67542208	474585248	617115712	24808374272	14046249984	504437248	276629760	508090336	17553135616	9857383424	49059672	6761511936	10229136384	2791809536	717721600	253683248	4616406016	5967026176	6318651904	471848608	4726853632	7054221312	1422009600	2845512960	1666911104	3265203456	2746616576	2329756672	2845969664	3657377024	2210887424	2299943424	1944518784	1608616064	95396112	6819983	2154763776	573515328	102015336	2153336064	35361400	1787580032	1263527296		270551008	1237992192	972521408	15577549	1287017472	810011264	433990240	736792448	1355137280	17851802	1001101440	42585720	720707904	211326512	500223104	93992648	672669952	444037056	537963968	1033747456	1009063296	920339072	28581526	13575107	741508736	865614016	305618208	903647104	597091840	567340416	229710048	29229672		547516864	416799104	502858880	193479248	414064032	577478784	497143008	32284338	34069216	400811840	455917696	330306400	448316032	3177468	376245696	192981408	4604875	10478217	85664120	285315872	285315872	216521456	319292800	227702784	455593728	239503264	324957984	47594804	17809276	292384096	207575072	230403024	27081722	369484096	182778320	383238912	147323696	355214592	300608704	467153120	9654440	117878192	5564104	212861872	18263610	192824592	35401136	176868880	525380576	338004960	18788718	70050944	385235424	26074002	52254476	471611872	119945104	501076352	210869648	110278120	6527402	9957757	175910992	9540164	36093832	119224960	220711792	112020072	122092104	120283848	259472688	268922144	23730672	34921616	91560272	294871104	9722814	15332945	144991152	60044716	208961936	28815646	152280720	239719264	98070040	114372528	12843985	4501374	84208368
S84_wt-HFD_6	7215312384	8007389696	7690269696	8133075968	3393797888	6578850304	29142923264	4860062720	6324818944	12166620160	8756447232	14347621376	2796641280	14043085824	1981856768	6606139392	11110770688	2404748544	17224826880	810656000	12759688192		3622593792	117143424	2054050	51969876	3149825024	68341984	4807780352	747248384	33674648	1557732736	3545442560	5969852928	470656448	4342420480	1571476096	188245856	2279835392	1390558720	1489154944	167511600	1277772544	457269888	942007040	757166784	792536704	1001372288	254678656	517914496	1356033408	393733760	102939632	92907120	404435040	189138096	238665216	92086552	208315728	106621032	42266820	25403200	95191008	68655416	9103131648	2091909888	1184593280	1047385856	4002646016	2022864896	475904832	285688512	2550473216	1174091392	1806788736	2436765696	1902127872	1748364032	1595973120	1498646144	1434749696	965264128	1013371008	595532608	773110592	685424128	162503936	55256476	635061376	66605288	336364992	317827936	305442304	60203144	34817688	192766464	273984544	192766464	168523152	147737504	339546592	175600176	86220496	69904512	150317632	56136176	122451312	94200744	49065052	305720320	561202240	17539770368	10371729408	536262336	311137568	570093888	12444681216	7230292992	65266116	4900869632	7119562752	1692628864	654070784	240152048	2742643456	3891472128	3727576832	424951520	2688271104	4575580672	905184256	1798007424	1922877696	2030932608	1521857024	1203714944	2057147008	2347530496	1959036160	1299484928	1441765248	1235791872	118474712	16890780	1633231872	810956224	92957272	1335120768	56084800	1524758272	728686848		184685984	597375104	897254912	15618187	598284160	775170368	739443200	883346112	1222816256		1039347328	35001220	483586368	195955728	445203520	85827568	305115872	464324320	325990016	491147296	560049920	556682944	32599276	18121474	554598784	514438720	270047680	519931584	445618336	330964768	234786464	29626448		488159520	361446016	411821664	157729664	336364992	291048224	292664320	50369932	46038664	194699440	269639232	270733600	359761024	3918587	294062272	208456032	8715587	20008172	83952696	220929856	220929856	231355872	137137392	134265040	230539456	191472864	154088752	129310768	16113359	162506736	107357128	136415456	29457388	223973616	137920384	248714016	134325200	200291616	440338112	360690016	19822162	104089640	5034259	176181472	10988831	179787088	43747384	165819008	197892224	127106224	16377903	78426976	242280784	125746744	60118900	355691552	51594364	353641152	115199976	68320904	940221	12960212	153498544	12470545	29371928	54559572	134719680	55763552	73312280	94586344	130581328	444231424	27253794	39207208	88992104	149762464	13895787	24170270	121937136	56716684	289330048	29950972	165812272	180190608	83697952	127452264	13930200	3454786	125255704
S92_wt-Con.diet_2	8501193728	8189875200	8688852992	9596108800	5586120704	5252786176	35561848832	5457115648	6024657920	6078789120	9568322560	14154380288	3994938112	15343185920	2914677760	5267136000	21077880832	4695359488	16637350912	822324096	11153687552		2899617536	182737360	3286330	98570888	4328047104	104805936	3757993472	748406080	48627816	1082999424	1260966784	2462450944	1573842560	4076935424	1292965120	366450912	998635968	761920768	677315072	298144544	690012096	965199232	409481728	250658064	392381120	468100224	258815936	197658112	1194931584	586000704	84482680	92159656	475139232	190493408	208529392	210730576	100198696	114701384	128157064	58384528	81105072	91312744	9203443712	1536214656	253749872	568027712	4162169856	2310049280	402756256	253746336	2819224320	1360208512	937554944	595439872	2141564544	1630655488	1957975936	1289943168	1576227328	1118278784	744943808	972773056	819723584	780287360	112213032	55424248	498655904	59824980	490420192	337567744	299899776	62450984	67848328	135323952	251349792	135323952	189922432	206947040	270661984	124233400	122473616	70131776	226027104	112784808	175063216	81896024	75888616	440522528	693538496	17980985344	14592109568	687214912	335365632	682407744	14000693248	9106734080	66599464	5490223616	7054305792	1674881792	990497088	313833696	3783149312	4540943872	4330600448	617828736	3139098112	5723589632	1166628736	2494902016	1897213056	2450290176	2034298240	1440634496	1915770496	1791544576	1825031040	1690643840	1296909056	1313579648	10003731	13453188	1642174336	659155904	125174464	1831562368	133387000	1408382336	924710656		182149408	1172478592	789642560	28271610	756545408	964818880	677527744	1074264448	740538112	29567498	1004362112	35743312	527611648	189422672	502032128	66339672	548559488	289050528	331181856	601129344	550943232	603530432	31581284	17428104	508283520	476826720	282008288	495597344	205259536	242566080	167537760	49739464		645657280	387039584	455678016	251453232	490420192	274402336	259425840	54244628	40371148	411523200	274374304	242305456	215658768	3345385	301940320	185775008	9056537	20846612	63676856	221808848	221808848	126987920	435300768	269004416	221236480	227092896	215117088	163404432	29166328	132206544	201480816	117873520	30746254	310252320	107572512	242115392	151472640	268149872	376506336	423245856	14859711	117162872	6565783	296420544	29801616	139508720	41623580	182738160	504644928	153984112	10437131	66824916	230985264	103979904	52628564	142066720	72645776	303281184	79164984	224409328	1623114	11566646	161912192	11270767	27617812	130566696	132179728	64017312	98244200	105313440	133600368	248895488	30489492	36105044	150949136	154184336	9877712	18606010	93197664	109162448	166279296	34154812	111377080	53565736	66408548	111435064	10005193	3883128	152860688
S93_wt-Con.diet_3	6164165120	7260752384	6619539968	8635925504	4155910912	5868033024	26353762304	5060895744	5861409792	7534367744	9791147008	10315755520	3392661248	11599735808	2270648832	5875989504	13830197248	5115609600	11484720128	695827200	6881627648		2181540608		2005565	62357512	7882358272		7094675456	883579392	29948654	1551260672	2035820544	5026486272	2797280256	2679192064	2294382592	527959680	1404181888	654712320	1040231296	466304864	1157048320	1496926080	271874112	408762528	291468448	641247552	258521232	376213664	855604416	380162048	65122208	43782576	345522848	168202880	133392928	606750528	129479656	64302704	399933472	87681832	18685042	267005232	5492617216	2114126080	675124672	1010231936	3097170176	1986899712	263220688	242960768	1852207744	1003536256	613856000	750017728	1609223552	1144491776	1311717888	782929024	1052220224	674120000	517469472	663357888	605212416	532714336	131341808	50075764	402567072	31110394	359391968	218049808	221676928	57570080	23337544	107143232	123448432	107143232	145992480	92638144	208021728	63416156	91724696	91238072	142774976	79848128	120865768	61571360	41992540		695651968	11035383808	10484192256	593722624	164423984	614521152	9337691136	5612598784	69291608	4073560064	4685191168	1211183488	1267063936	302386976	2294868992	2813795328	2715183360	719142528	1758420992	3551535616	850354688	1425229184	1406885760	1748185472	990907328	958880512	1423036032	1188936704	1203519488	852164224	653042688	890314752	7137484	15092809	1113421696	781165312	80599360	1190090624	71770616	931732480	469258464		143200096	511180224	640656384	16491909	412034080	726655744	614752128	753680128	508471328	15098588	725456448	21751234	258388272	174639648	333953184	43583508	230468080	125157216	165340640	351431776	355458304	392058656	34701428	8492634	280526752	361145664	248797344	278168896	509584928	122250976	83099024	25685442		493038432	307389472	273594240	267249840	359391968	145554816	145309008	44399364	35807000	250819616	167602288	197864048	202286288	3806798	187036528	187964960	12405229	24332168	41607748	169335648	169335648	85274616	187932336	145842528	110772048	162733440	121337032	132771840	20105716	87107368	102091888	64106016	24633908	163210192	63780704	165046160	82015832	151839264	436140160	281100352	24618306	89823336	6958098	265322400	12458869	123267304	41407868	133944304	198028448	83380680	10471425	31955628	157243456	58023372	35975812	291551040	35296888	186266704	67923624	93721648	869451	11723188	119887872	11677714	19697312	49217868	91258680	32046066	55553940	61641628	94564776	155599744	26570870	26286846	148785888	90596016	7665194	18832234	56512684	87881656	116686264	30377974	49312872	62325248	49265460	83195080	4558735	3775989	81931968
S94_wt-Con.diet_4	6965132288	5495367680	6649327616	8044376576	6047268352	4832327168	20871163904	4173725440	4973892096	5224935936	8234456576	9006569472	4181515008	9923235840	3247648512	4291614208	11065684992	4348411392	8557956608	732910656	5917050368		1637014784	183837856	2592340	84752736	4525066752	97577040	3912474880	831922368	43922012	850893568	1085897984	2502608384	1495941504	1944012032	1299826048	446739872	985971136	410138560	734510784	306062688	735638656	1013089280	304630208	308877600	176515008	397021920	175775088	263829184	499276096	223411408	54839352	56482736	258051424	137342000	88317896	171352720	81443288	49946516	94720712	55179260	23120300	149104464	5181214720	1304275200	370869184	701392192	2683546624	1853159296	262310880	180457520	1643464320	861344512	381780128	677225472	1203434624	1178799360	1063191104	813238400	833775232	506232288	479720000	473984448	442196352	330455872	145121392	47996604	450026560	37896116	298978752	134193976	235462912	52505668	32254326	111039448	92782592	111039448	124337440	53919240	77225944	53352012	113979840	60679160	186970032	60300080	102215456	102417544	60129844	315893184	513035840	11495702528	8107829760	664173568	389392640	703615680	7587203584	3786469888	70933088	2744892672	2938126080	1107180672	1041392064	320410400	2062762624	2411020032	2229347072	660781248	1322493440	2405592576	768707456	487268896	1267167104	1097927808	758715712	785149824	1139554688	1004371264	1005705728	1327616128	600341568	597627264	6205753	20197696	921336896	504822976	115522976	936675520	101862824	454588576	635742528		100693744	270813504	526863264	26238132	309000672	537960000	393787520	612888256	401969568	21256734	397145024	28556832	145410240	186274688	272579936	49237284	95239080	150248064	148644432	203900656	342679520	292109696	39556348	14795974	240496688	286600608	130667336	367738848	241300880	145307744	97150120	27150918		368540064	244026112	269757728	247329680	298978752	64535688	176854400	57708208	44230652	103354272	208441360	308575232	103534544	6217712	165625984	117430048	12104498	25386650	55466768	205699760	205699760	82489880	98606096	111296920	114084480	149043952	78601592	81311976	24004668	111860128	52541768	126672952	25259260	87400232	42713196	110136584	76451984	124896328	225420624	219796784	25287434	97980552	8052693	118887728	19484540	72492216	36247540	142868448	140892944	91860456	10753237	52275584	113085320	55695808	41621612	102354848	34990888	121496384	55867636	45724568	1462923	14337986	89270616	14031795	16523132	67066240	53542040	32055544	30736628	59839108	72747528	115192928	23247188	28949468	67321464	67569952	10019275	20047862	43337176	49354832	75014784	24579558	46723460	38491680	44865432	43167072	19130734	2589343	78960984
S95_wt-Con.diet_5	7666479104	5157239296	8044793856	8593024000	7125330432	4665551872	31936831488	4159141888	5856468992	4962556928	10818799616	12248897536	5181358592	14166944768	4175932928	4155421184	23546095616	5253176832	11615447040	537951296	10066193408		2018436096	206905216	3054716	86741088	5712414208	115146896	4278901760	1087902592	43090952	879931520	1227653888	2533340416	2085398272	2820953344	1725025152	532269504	1252188928	438435168	841074368	311333024	785281472	1570658304	325293888	280995584	267624752	468324800	237831072	282978144	881920128	421302880	53102632	67721208	491540768	145212304	157246128	351639840	89055816	133859312	187947584	93646112	25255914	243412480	6805562368	1563310464	514279488	596206400	3045764864	1893447680	460663264	172031536	2077805184	1129784064	466606272	677770048	1393207168	1372634112	1748370304	985150464	1090883840	680144960	508703264	543348992	514586240	920461952	97367272	35965940	598962816	29523194	335670848	379517856	243457552	55180812	34599624	92530704	126917080	92530704	140220144	307794272	117395896	70132328	106571616	84904472	232662928	69250792	106242424	109392824	77370768	235989936	427768992	18289737728	15354994688	635304000	429179712	735644672	11633942528	5750519296	62166284	3721847040	4985186816	1399342848	1009460480	404989088	2957320192	3594412288	3559426560	704074752	2119316864	3950001920	1183422464	807427968	1467469568	1614042240	1272720768	1504353152	1237081088	1380973184	1210205312	3472864256	918042816	696531264	6685253	12224079	1100160000	473870368	132661192	2054707584	128561008	641261760	1399660800		117442280	895504128	572087040	34271664	546358592	706541184	505131936	756630400	569510592	34504236	586715712	20940396	296648672	194575888	288135744	86608912	412352896	194255776	311229248	412850560	442469856	447002944	38431936	15624797	530700640	473482432	137274272	720636864	274275808	219612896	124578032	24468934		453508640	293719776	390624032	300663744	335701248	342594176	275714208	46582740	30060064	215093840	313929056	332328448	139992112	4114282	217101232	128373464	11246781	18335788	45234380	296392544	296392544	84405104	600156608	200064704	154187376	173224992	159615984	75323120	27359290	126928784	186756464	174131264	23207154	196426768	110975520	183252576	107499096	199770848	301560128	334489760	13023513	126969520	2608297	162411264	39640216	99956512	37093444	142845952	436839776	168730736	10296038	54995296	129177000	40176676	54962400	145892432	28293166	182828608	50194524	174508144	2747024	12438584	95573792	11962761	17678664	310159328	91202504	28924584	65634964	85054840	125567616	136665744	26593932	32005158	105550200	101016296	7323638	21210466	64489964	58438360	89812432	26905208	76303488	45423436	49087512	64915768	12018367	5230324	95407504
S96_wt-Con.diet_6	7276359168	4990181888	7255818240	7506358272	7038232576	3408275456	23038351360	3733954048	4497292288	3688901376	8983670784	9063371776	4493104640	11672728576	3780030720	3376124672	13650736128	4532172288	9665780736	629558528	8123606016	234515200	3016835072	235240544	3199726	97576176	3362626304	133556248	2299816704	759150208	48023864	523056896	728292992	1320324992	1490207104	2055912064	1037979968	370220256	818855680	503624608	463835488	211719040	382125088	1185405824	325947232	148638624	207064800	253742256	203324112	135471792	764132416	269380896	59969300	93137616	318412288	113526632	93785264	205862704	40695468	78691360	103280568	75013960	19015798	138000336	4511263232	989925120	259895184	414490048	2596804096	1824086528	229813376	169972032	1846267776	1074008064	427089376	408826624	1218417920	1180874752	1125434752	933112640	800605760	595931328	491801856	490590176	474336832	358650560	136723120	50614324	892224704	44605072	315296288	156683808	193392032	51540664	31617880	94256880	121653144	94256880	138051664	68112240	83471800	67442448	96359432	64053260	227616272	55217952	92507024	109341584	79949392	313822528	447519072	10841078784	9032429568	600693184	452121632	732449472	8896442368	3936937472	63473564	3062365696	3347220992	1314079104	869722560	383139936	1874282368	2819052544	2770706944	649506624	1615649536	2724583680	990816896	440386176	1689777536	1214679296	650005760	882410688	1240105216	1212273792	875528960	1413538048	802462336	790067904	14584156	19939236	888015424	385146560	163071968	1075339648	144579936	506754464	625295360		128486504	289907296	519854592	37574872	285411648	520504544	279398624	728842368	484440288	31516200	407636384	36195460	180231376	187717104	269850336	43059436	120058104	194182432	187863264	358686592	255290256	346236512	37509488	9364502	301594016	342154336	135816256	397169184	122934592	149938384	103388168	35808976		364638720	254463488	225961984	249121952	315296288	76390296	215828896	61878040	44240120	123889520	201515984	418316224	84563576	6490277	171103520	107135680	14554938	24682514	54321032	262049360	262049360	102866448	130973224	149563072	119548936	121570056	102683680	52519356	32583898	130766704	72570584	105626552	26610862	91176352	46961008	127141216	87789088	131814640	157104640	236119088	19732364	118366712	3731314	122391864	32782816	53479344	37821948	123898672	132314088	109817088	6557915	37799212	126207296	54131804	48128480	70482864	15603501	124416528	58253192	73715848	796227	16494018	83586064	16322494	19253770	74984776	61453500	17297874	34150960	61150612	79000376	75034320	23642434	30442812	70276160	85169360	8097212	19569372	59761920	53564496	50332000	24202036	89079032	31621846	44349076	38909240	16098794	2846760	111198368
TC_Blank-process_1	376308384	371010112	188820	276612320	207355888	13509445	518279	22233626	14831618	324142304	114419048	189135	121851176	108606	34968092	12527373	92142	6847870	16858	54308972	0	72381792	5900	31239862	25736	3865431	5938291	18303256	2266968	10459562	1870318	3254711	6511841	3081584	2015060	690268	855310	11326500	27952578	178670	5121814	1840502	834085	9994502	286714	677409	0	1671755	2994782	2335767	49059	65310	102633	7248	5078	871849	8111	234536	1188195	422295	716220	82918		239234	25470	10019219	17967202	6065172	0	32221		307626	13188	28193	1646758	17492840	109775	205719			13222	7570	3201	45348	0	4361				50137	0	0	0	0	20257	0	15406	0	21142	0	9834		0	188636	16254	26066		18611	4485	57584704	93673416	226749	81186	50116212	46009292	19038938	201701	38059	0	0	43216	6921	4677796	12895824	37481	32944	0	8977666	6560214	5615	0	225820	6131	1988	47922	42361	98417	0	0	0	0	1890	140573	13567		2920700	6447129	0	55749	33792	62561	4962835	0	1951	0	3575459	0	263733	730080	0	235739	4622212	542006	0	267295	0	16624	0	22131	0	126068	0		7237	0	14894	0	218415	12240	0	221585	2308	1349426	263218	7743550	50947	34156	1433	1348248	0	0	26715		0		3629	23887	488029	0	225345	19688	14075	0		91882	91882	433830	10739	11674	0		0	425795	1711316	0	0	3286	0	0			25076	2029	771683	0	0	27	689739	386043	670161	334393	0	0	0	0	476184	93783		320073	525237	181328	566	5536	20538	47896	34055	0	0	0	0	134599	139177	77	122212	12930	4784	84484	0	0	141298	0	0	0		14084	108740		0	0	0	136255	0	0	49993
TC_QC-pooled_1	6159243264	4589990912	2723112960	4692230656	3273529344	1189554176	3610616832	2336010240	1227308544	1791336704	1866798080	2094800512	1654442752	2311334912	1488296576	1204383488	1170496384	681886400	1201165184	291638016	1011026496	623309696	465681152	369988352	4733885	137212496	163396320	172253936	180801792	80243520	50270464	110862552	96614032	166665904	44347980	125408456	79055440	52112824	89457712	56394956	78771008	42218892	37507736	41447812	29696628	25238160	17416188	18814508	26898692	16191099	26740094	19758272	4730370	6321460	14651409	11029614	13669811	9712579	2866284	18479608	5025213	6641098	3787181	5783830	395507168	144419168	73178144	78401568	214420064	203848288	140985920	39628516	137443664	121605424	28002878	82066088	96290056	90468912	73888872	65781580	50576896	47581000	41790200	49106324	35895864	36746536	48284140	40595984	21573236	4255581	23499302	20932512	18795454	15669142	9950916	11990320	12019848	11990320	14677380	8338185	7620086	7953914	13279667	9103658	10637068	7766841	7695348	6323808	5009621	533108096	517696096	1519076096	1851722368	502098560	386626304	274610144	817012800	296343808	244520112	377833856	304788896	174832000	80291896	83170136	145232224	163573760	156878688	47727816	128209752	130715536	135885728	124240248	120472544	77755200	121505448	90042624	162050656	69881272	55206380	65400684	56820028	68974200	15009560	66610868	64676364	23267728	37995652	57776560	20837896	41786636	35778696	6071733	28102280	25694474	48070576	29474042	24844972	54514388	9207061	44169380	32995472	9275106	28045910	6656574	29321376	19286294	35389764	23347376	15182872	19489992	18549534	18268820	24260180	20446408	32277314	3509695	22963864	26694692	9409051	21849414	11965390	9865621	9316291	13588453	7748116	25850614	21729178	21967312	11427916	23499302	12320702	12540508	23617684	25079938	15140556	6342174	16567136	9402796	12910617	14666062	7330853	18713938	13329332	13870830	12644374	12644374	6611619	12263283	6415117	10207022	12164734	8915043	2465968	7443684	12733973	6010345	9827169	8877553	9453435	9224027	9928668	7906217	9783789	5324636	10105225	5838823	11546908	5408658	8178846	3481813	5488991	7988787	10002861	9424281	7329423	5308355	7679276	7391890	8036758	7789569	5172099	8786160	8190073	7477944	4171202	3499842	6430197	7890229	6417468	9182754	3302444	7253799	8380633	4464634	4872316	6363284	5542642	5035559	5642972	4939317	5848050	6755758	6498546	3793517	4729800	3691152	3889688	4455859	1919245	4983415	4313389	3130841	2108166	19617124
TC_QC-pooled_2	4598496768	3440516096	1483806976	3275006720	2411415552	730455680	2115295104	1521982592	740472576	1153791488	1163936256	1193422208	1134961408	1344568960	959993344	675787648	574738688	331082016	718036544	336003488	595578624	389239264	274542752	204861408	1048904	98679640	87865344	103500328	89964328	47688956	18767678	70799120	60008060	89947000	23989864	75337160	45533468	33245212	58536228	34789972	57329408	25592044	25140160	24724372	21704034	15560393	10311384	11356291	15127346	9505405	14977545	11956951	1406198	3372184	8179319	6511500	7162778	5271729	1886028	8116751	3126702	3820157	2298325	3255012	251305408	94202376	45562444	70547944	119313016	111231912	88021008	37352164	82827520	66909996	16621814	51945532	57623228	52668252	42866448	39454656	28851282	31543500	25174760	27899722	22139908	20517692	26093588	26464878	13842767	4337592	13960366	11174918	11086053	9427385	4972404	8535249	7118795	8535249	8918940	5263747	4504524	4983277	7002289	5002296	5561831	4416883	4555416	3707444	3163416	572418880	613710848	867257664	1049009664	567664832	433181760	234682064	429888128	180363888	180270000	218262000	175158400	78673192	81387816	72155016	89341728	92716920	81045168	51354668	76463264	76869464	74343048	64024164	63970968	48340092	64443808	55537808	86112224	43784032	33711216	39271712	34112908	36574636	13454809	41322832	38308076	23332908	20784368	34693424	17368616	25394792	20505900	4172447	14975636	17857152	27023686	19086278	18405886	30791060	5558683	24468490	17666844	7365729	17688416	8206679	17557442	9508434	20406778	14811188	10724117	12421346	12845871	13445074	14500977	13929560	14546366	4991880	13297448	14654830	8674269	13017914	11423586	6663740	5074500	8006982	6243755	14715489	13048846	12436713	7819192	13952602	9003885	9495144	14359491	15982805	9570935	3282416	9890155	5294352	6686626	8885842	6709820	8960831	8514614	8718729	7573767	7573767	1438512	8044826	3869268	6643326	7111381	6313433	2672602	4386327	6895932	4450471	5561235	5991392	6186149	5637176	6216264	4248254	6208863	3650532	5855974	5491143	5703055	4220660	4725247	2937022	2226533	5106728	5705257	5663889	4868642	4102613	3808809	4847885	4886954	4926042	2685352	4857741	4941548	4481772	3096714	1474130	4132087	4681898	4075489	4013701	2335161	4293701	4528391	3161587	2912572	3959414	3316333	3179030	3555535	2860562	3320885	4187805	3610918	2119510	2835914	2260371	2481643	2295744	1375125	2949987	2466031	1810997	1540088	23923470
TC_QC-pooled_3	4056046080	2859976448	1213883648	2876272896	2052670720	582147008	1568084096	1210171392	608828736	1031399296	948475456	908775488	987172928	1020700544	818900224	572176000	408906432	302803968	537677824	327271296	457116576	285951584	209062736	141566288	550341	89091296	74846376	80352248	75218344	41839612	14139822	55901880	48023684	71244176	24037740	55946660	36738876	30353138	49973012	29991506	39394672	21561674	18965176	20565564	16313309	11699957	8464373	9394290	12441367	8278657	12831845	9349542	1433166	4289697	6563779	5179645	5357013	4667762	1721553	5830238	2421499	3251844	2306639	2708191	190313648	79543224	34179712	63017672	85221096	76317896	65441704	30575668	62211612	47774676	12656018	43542744	41386072	37172956	30895398	29240394	21795372	24117242	18983634	19567576	16536633	16449411	17499640	17924162	10965736	3511270	9740922	8609773	7827744	7300398	4172518	3951665	6093107	3951665	5810897	4370169	3643862	3843975	4536414	3746219	4175801	3142249	3114713	2857496	2240334	583934208	561171008	673696960	765600576	527510496	340362304	236482112	309956416	131981376	136863744	171903616	130558184	63278952	64965516	69076280	67883168	69385792	58490480	43826940	58847832	59880808	54778908	47008148	44230612	39743788	46442628	31213122	58387904	33902940	26219834	30298830	25955526	28507384	12682035	32324510	27883444	17606704	16015329	24973506	14868126	20725982	16183454	3856415	11082789	13671193	18697746	17958316	15021189	20719508	4585974	17682092	14973483	5356376	14161519	6448407	12683189	7635084	14369215	11376918	7593748	9702941	9553424	11455766	11091393	10209633	10379725	3822922	9883693	10734441	7349114	9252453	7868431	4939814	5250574	6772813	6627706	10486029	8260219	8732641	6666624	9740922	7348653	7158203	10186967	10480711	7449914	2927510	7205792	4649501	4637471	6332549	5310785	6668093	6118938	6644693	5540665	5540665	3898573	6280178	2824062	4260940	5459514	4970121	1813827	4173943	5133007	3753288	2683028	4799654	4721038	4527527	5347977	3717406	4783578	3040910	4291487	3727627	4082621	2468808	3781028	2746722	2120020	3874292	4131414	4286613	4532378	3931899	3880964	3920317	3451072	3708018	2435162	3330221	3685023	3441398	2478293	997823	2859691	3351421	2883626	2644865	1776377	3241359	3238439	2462712	2315976	2994194	2440606	2403563	2710855	2592282	2644865	2879376	2456613	1868123	2181536	1825274	1860787	1921274	1251278	2098945	1935272	554273	1228104	17624544
TC_QC-pooled_4	3782414848	2759776000	982680064	2615811840	1885812608	514867200	1394224384	1138633984	553399168	959738560	885557056	782279360	917576512	900966656	745278464	522882464	355124736	269845568	469067072	309391840	397698176	251601920	183754768	121345768	1370466	81744568	65640388	68816536	67108308	34146220	20574242	48093716	44630044	60666200	19494114	49317636	31208716	28231026	48368164	25963500	41857780	20017330	18112104	19223682	13749137	11133087	7815672	8210551	11046455	7159183	10881110	7757889	181264	5218069	5519086	4944156	4776124	3888632	2211526	4425104	2205569	2785700	1875289	2469410	167133456	71719128	40828764	63139496	73360632	69950880	59591652	39737204	54029360	42996620	11655657	36148548	36582896	33926572	27733582	25347152	20750898	21248524	15805445	16866920	14086038	14870608	14534493	14280166	10181411	2771391	8505100	8037528	7055514	6304795	4324874	4237466	5157711	4237466	4975664	4194071	3407479	4152776	4075315	3211893	3416906	2434424	2677941	2278166	1911725	513956384	523048416	600274496	659436288	520380416	327662816	204707440	262145536	118880120	117971616	148015184	115674552	55302332	67973592	62907236	61979852	60984828	51390948	45892648	52336676	51891524	46545456	39068036	39076576	35757468	38227124	37945516	52556896	30182368	23278766	26995518	23645654	26146840	12116613	28843484	24968872	17725578	15439357	22159952	13521382	19137072	14605734	2708109	11335244	12025450	16417609	15732381	13519877	17460552	4073911	15226573	12768967	5147375	12842038	6983873	11043751	6711046	12096203	10756979	7084132	8962845	9000817	9966492	9597084	9457157	8917280	2456274	9013642	8343117	6630252	8636519	9828016	5127319	3842149	5654377	6103525	8410253	7315293	7446181	6142961	8505100	6685710	6887794	8229582	8069380	6508666	2551288	6430350	4291952	4414955	5551797	5392528	5982688	5609598	5963264	4792481	4792481	3504126	5714160	2373669	4102916	4508915	4307510	2064300	3488047	4864491	3388554	3642544	4241801	4252496	4022113	4240378	3346230	4222673	3086683	3705755	3125249	3665484	1834544	3675659	2123144	1967838	3457046	3683568	3746534	4058901	3194978	3633248	3405836	2994575	3685837	1856994	2728847	3393360	3102088	2080682	907748	2440798	2966801	2297360	2930195	1499322	2851854	2792034	2269171	2350949	2562668	2257949	2115514	2360988	2316963	2339042	2310530	2272202	1647073	1765655	1719315	1721902	1390393	1176840	1819473	1637701	892223	1024195	20743636
TC_QC-pooled_5	3405560064	2465266688	918447936	2378938880	1679996160	487977504	1248372608	1046359360	498911872	861967040	817964160	649894464	801073792	807707968	655203840	488153696	353055904	251000336	438003744	280932064	355717504	230869248	168682160	112186200	586607	73929256	56010440	57738964	56556168	35816816	8155096	45521024	38854360	58722724	18404494	42518080	31513578	22326796	39984444	25176944	41405908	16357023	16469789	16701166	15048346	10484910	6384228	8064370	10441532	9354251	9555362	7344629	826407	3211384	4489533	4320735	4182439	3417341	1846911	3288812	1901069	2266748	1785703	1986969	156808848	63735492	37578244	59434416	64616016	56155260	50495648	40025328	47145732	35449440	10406601	37522052	31349676	28953020	23584646	22537456	18592596	19121760	13634479	14153855	12870547	12846134	12689334	11516874	9440373	2577515	7272439	6299194	5951256	5466193	4210076	4712401	5286784	4712401	3955936	3689669	3230217	3464307	3311666	2878104	2965241	2157183	2111494	2046833	1614607	588902336	605475072	538355328	569997568	491622208	343405920	214745136	223659936	109425744	105000600	134009304	103099352	47701768	70258240	75825312	56959732	55431700	45879252	47530120	48681900	48401404	40076832	32556208	34284776	33294570	31287552	34127744	46076568	27766272	21472840	24921864	21928428	24670094	13967334	23217246	22058234	20662054	12608924	20288976	14346868	17552562	12696634	3150014	9439099	11464149	13808406	13387963	13217915	15079664	3986832	13209372	13648985	5143809	11859226	6159578	10310445	4798953	10306485	9162153	6985935	9032732	7661182	9400940	9204143	8834904	7177775	4227958	8296372	7994171	7251269	7805341	7536898	4145865	4504002	5534652	5902648	7820681	6433496	6514513	6021783	7272439	6304887	5969833	6561113	6640987	6015070	1840589	5620557	3745207	4029987	5105999	5659431	4707595	4657011	4913165	4213004	4213004	861377	5121966	2473693	4323839	3884925	4041936	2211276	3203723	4016389	3115526	3117691	3770093	3792402	3505976	4066772	3274967	3830876	2582976	3329309	3719035	3296817	1522660	2377249	1723219	1801936	3030188	3122457	3385905	3340243	3022643	1690968	3077619	2926514	3210467	2015597	2438213	3001368	3062465	2290636	728686	2461889	2669136	2448715	2014127	1393423	2479935	2279283	2135391	1966280	2351401	2129925	1970199	2139288	1370547	2141837	1943590	1911271	1547701	1584430	1568921	1542529	1292053	879488	1465383	1414423	720404	1117440	17532232
TC_QC-pooled_6	3325640192	2395577600	711964352	2353590528	1656332672	500845440	1199826176	1058202304	485415040	835473600	767572928	611959296	756373760	791450496	640077632	455361088	329137120	221457616	433062112	289767904	348226240	206381968	160938960	108337888	850495	68356808	56819588	58285960	57512188	30770426	13889564	43418928	38622916	58493924	18210470	43922628	31154024	24907792	39670784	24008824	39663700	18198508	13847232	16003277	15027490	9395625	6183802	8420781	10294720	6313318	9522604	7403351	583534	3263989	4544151	4259944	4076793	3144311	1587747	3150041	1753744	2155765	1550197	1906315	155457712	63529116	35405660	61144980	62556700	54716832	48743992	38399572	44675040	34850152	10145242	36049604	31046334	29293450	22599010	21799480	17038972	18604166	12778561	13655235	12617475	12818261	12451583	10771568	9279516	3180457	7120020	6226613	5854360	5446553	3609269	4890544	4094016	4890544	3964929	3667565	3140642	3155965	3198022	2804999	2943118	1996666	2212555	2003617	1602010	566119296	533142368	556119232	549606528	490147808	298355680	232600592	218439392	103256536	100263888	132788008	103067352	43234168	63550552	66826416	54907524	53902988	44771840	43287308	45901880	46892244	39082308	31440420	34193396	32369466	30017836	33241806	43687136	29577254	21849642	24279616	20991432	23103370	12541139	23482194	22605118	19634480	12306318	19582114	13569210	16763301	12845492	2647552	7449308	11031017	13980225	13226887	12643146	14201616	3862003	13053650	12477684	4950774	11816733	6427299	10030978	5455867	10017493	9377926	6019612	8106731	7412124	9388568	8526973	9154150	7310315	4098332	8046213	7849102	7124043	7841601	7762529	4104948	2836483	4972229	5988437	7636081	6517003	6665798	5851486	7120020	6127381	6176405	6317227	6276017	5820900	2237691	5582316	3904578	3705881	4982860	5325122	4718137	4505836	5091751	4181305	4181305	3140745	5024719	2210371	4443772	4062985	3706129	2110927	2993390	3635801	2868542	1967850	3679236	3758589	3599355	4044954	3225816	3706246	2810353	3167239	3818823	3189571	1640833	3227722	2235829	1496345	2860618	3029432	3302525	3103557	2906890	3268059	3071521	2669566	3669890	2026834	2395141	2925113	2792285	2114358	1128146	2342680	2593756	2385922	2083852	1354305	2367155	2159391	1905871	1879729	2256218	1853961	1848779	2018739	2126209	2031699	1870961	1851796	1472133	1550164	1364364	1537866	1163510	717771	1462465	1458982	737514	947029	16674635

### Sheet: lipidomics_kidney
Sample	PC(16:0_22:6)	TG(18:0_18:1_18:1)	PC(O-16:2_22:4)	PC(20:4_16:0)	TG(18:1_18:1_18:3)	TG(16:0_18:1_18:1)	TG(18:0_18:1_18:2)	TG(16:0_18:1_18:3)	PC(16:0_16:0)	Co(Q9)	TG(18:1_18:1_18:1)	TG(16:1_18:1_18:1)	TG(16:0_18:0_18:1)	TG(14:0_18:1_18:1)	PC(18:2_16:0)	TG(18:0_16:1_18:1)	TG(14:1_16:1_20:1)	TG(16:1_18:1_20:4)	TG(14:0_16:1_18:1)	TG(16:1_18:2_18:2)	TG(16:1_16:1_18:1)	TG(18:0_18:0_18:1)	TG(16:1_16:1_18:2)	PC(18:2_18:0)	TG(14:1_16:1_18:1)	TG(14:1_18:1_24:1)	PC(18:1_18:0)	PC(18:0_22:6)	TG(16:0_16:0_18:2)	TG(20:0_18:1_18:1)	TG(17:0_18:1_18:1)	TG(16:0_18:2_18:3)	PC(O-40:7)	PC(18:1_18:1)	TG(18:0_12:1_16:1)	TG(16:0_16:1_18:3)	TG(21:0_14:1_16:1)	TG(17:0_18:1_18:2)	TG(16:1_17:1_18:1)	PE(18:0_22:6)	TG(20:1_15:1_18:2)	TG(18:1_20:1_18:2)	PE(18:1_22:6)	TG(19:0_19:1_17:2)	PC(O-16:1_18:0)	TG(16:0_18:2_20:5)	TG(16:0_18:1_22:4)	PC(34:0)	Co(Q10)	TG(16:1_16:1_20:4)	TG(15:0_16:0_18:2)	PC(18:2_20:4)	TG(18:1_19:1_18:2)	PC(O-40:6)	TG(15:0_16:0_18:1)	TG(16:1_18:2_22:5)	PC(O-35:6)	TG(16:2_16:0_19:0)	TG(12:0_16:0_16:1)	PC(O-32:0)	TG(18:1_20:1_20:1)	TG(18:1_18:2_22:6)	TG(4:0_16:0_18:1)	TG(10:0_18:1_18:2)	TG(16:1_18:1_14:2)	TG(18:2_18:2_20:4)	TG(16:0_16:0_22:6)	TG(17:0_18:0_18:1)	TG(10:0_16:0_18:2)	TG(16:0_15:1_18:2)	TG(4:0_18:1_18:1)	TG(14:0_16:1_18:3)	TG(4:0_16:0_18:2)	TG(16:0_24:0_16:1)	PC(O-38:7)	PC(O-23:6_14:0)	TG(18:1_18:1_22:2)	TG(19:0_18:1_18:1)	TG(12:0_18:1_20:4)	TG(22:1_18:2_18:2)	TG(16:1_16:1_16:1)	TG(6:0_16:0_18:1)	TG(4:0_18:1_18:2)	TG(18:0_18:1_22:4)	DG(18:1_18:1)	TG(16:0_18:0_19:1)	PS(18:0_20:4)	SM(d41:1)	DG(18:1_18:2)	TG(18:1_24:1_18:2)	TG(14:0_15:0_18:2)	TG(18:2_20:2_20:4)	TG(16:0_18:1_24:1)	TG(18:1_19:1_18:3)	TG(14:0_14:0_16:0)	PC(38:2)	TG(18:1_19:1_20:1)	TG(22:0_18:1_18:1)	TG(14:0_16:0_12:1)	TG(16:1_16:1_22:6)	TG(15:0_16:0_16:1)	TG(18:1_18:1_24:1)	TG(6:0_18:1_18:1)	Cer(d18:2_24:0)	TG(18:1_18:1_22:6)	Co(Q8)	TG(16:0_16:0_19:1)	TG(14:0_16:0_16:0)	TG(4:0_18:0_18:1)	TG(16:0_18:1_23:1)	TG(18:1_20:2_22:4)	TG(4:0_16:0_16:1)	Cer(d18:2_24:1)	Cer(d18:1_24:0)	TG(4:0_16:0_16:0)	TG(15:1_18:2_18:2)	TG(4:0_16:1_18:1)	TG(16:0_18:0_18:0)	Cer(d18:1_16:0)	PE(16:1_20:4)	TG(16:0_18:3_22:6)	TG(18:1_20:4_22:6)	TG(4:0_18:2_18:2)	TG(4:0_18:0_18:2)	PC(16:1_18:2)	TG(6:0_18:1_18:2)	TG(16:0_21:0_18:1)	TG(16:1_18:1_15:2)	TG(18:0_18:1_24:4)	Cer(d18:2_22:0)	TG(16:0_24:0_18:1)	TG(24:0_18:1_18:1)	TG(14:0_15:1_18:2)	TG(11:0_16:0_18:1)	PC(O-15:1_22:6)	Cer(d18:1_22:0)	TG(10:0_16:1_18:2)	DG(18:2_18:2)	TG(5:0_16:0_18:1)	TG(18:2_20:4_22:6)	TG(6:0_16:0_16:1)	TG(6:0_16:1_18:1)	TG(18:1_20:3_22:5)	TG(11:0_16:0_18:2)	LBPA(22:6_22:6)	TG(6:0_16:0_16:0)	TG(18:0_18:1_24:1)	TG(18:1_18:1_20:1)	TG(5:0_18:1_18:1)	TG(18:1_20:1_22:6)	AcCa(18:1)	TG(18:0_19:0_18:1)	Cer(d18:2_16:0)	TG(4:0_16:1_18:2)	TG(18:0_18:0_20:4)	TG(15:0_16:0_16:0)	TG(18:0_18:0_22:6)	TG(5:0_16:0_18:2)	TG(18:1_18:1_23:1)	TG(12:1_18:1_16:2)	PI(20:4_16:0)	TG(23:0_18:1_18:1)	DG(16:0_20:4)	TG(14:1_14:1_18:2)	PC(O-37:6)	TG(4:0_16:0_18:3)	TG(10:0_16:0_18:3)	TG(12:0_16:1_16:2)	DG(16:1_18:2)	TG(4:0_16:0_18:0)	TG(18:0_21:0_18:1)	TG(16:0_18:1_19:4)	TG(23:0_18:1_18:2)	LBPA(16:0_16:0)	DG(18:1_22:6)	TG(18:0_24:0_18:1)	TG(18:1_24:1_20:2)	TG(17:1_18:2_20:3)	TG(18:0_18:1_24:5)	TG(26:0_18:1_18:1)	TG(8:0_14:0_18:0)	TG(18:0_20:1_22:6)	TG(18:2_18:3_22:6)	TG(9:0_16:0_18:1)	TG(24:0_18:1_20:1)	DG(18:0_18:2)	TG(16:0_20:4_22:7)	TG(16:0_16:0_17:0)	TG(10:0_14:0_16:0)	DG(18:2_22:6)	Cer(d18:1_23:0)	TG(6:0_16:1_18:2)	TG(20:0_18:1_21:1)	ChE(22:6)	DG(18:1_18:3)	DG(18:0_18:1)	TG(19:0_18:1_18:2)	LPE(18:0)	TG(16:0_30:1_18:2)	TG(8:0_12:1_16:1)	TG(16:0_17:0_18:0)	Cer(d18:2_23:0)	TG(17:0_18:1_22:6)	LBPA(18:1_22:6)	AcCa(20:4)	TG(25:0_18:1_18:1)	PG(18:1_18:1)	TG(17:0_18:1_22:5)	LBPA(18:2_22:6)	TG(18:1_20:1_23:1)	TG(18:1_18:2_26:2)	TG(26:0_18:1_18:2)	DG(16:0_16:0)	TG(18:0_23:0_18:1)	TG(22:6_22:6_22:6)	PG(20:4_22:6)	LPE(16:0)	Cer(d18:1_18:0)	TG(25:0_18:1_18:2)	DG(16:1_18:1)	TG(18:1_30:1_18:2)	AcCa(14:1)	LBPA(22:5_22:6)	TG(4:0_14:0_16:1)	LPE(18:1)	TG(22:3_6:0_16:1)	TG(5:0_18:2_18:2)	LBPA(18:1_18:2)	DG(16:0_18:3)	ChE(20:4)	TG(4:0_17:0_18:1)	TG(18:1_28:1_18:2)	TG(4:0_16:0_17:1)	TG(21:0_18:1_18:2)	TG(4:0_14:0_18:3)	TG(5:0_14:0_18:2)	DG(18:2_22:4)	TG(6:0_16:0_14:1)	PG(18:1_20:4)	LBPA(18:2_20:4)	AcCa(20:0)	PG(20:4_22:5)	TG(25:0_18:2_18:2)	LBPA(18:2_18:2)	AcCa(24:0)	DG(18:1_22:5)	TG(16:0_18:1_29:1)	DG(18:1_22:4)	DG(18:0_22:4)	AcCa(16:2)	TG(27:0_18:1_18:1)	LBPA(22:4_22:6)	TG(18:1_18:1_18:2)	PE(20:4_18:0)	TG(16:0_18:0_14:1)	PE(20:4_18:1)	PE(20:4_16:0)	TG(20:1_18:2_18:2)	PC(O-23:4_13:0)	PE(P-16:0_20:4)	PC(P-22:7_18:0)	PE(P-18:0_20:4)	PE(P-18:0_22:6)	TG(22:2_14:1_20:4)	PE(P-18:1_20:4)	TG(18:0_18:1_20:1)	TG(34:3_18:1)	TG(18:0_18:1_19:1)	PI(20:4_18:0)	TG(O-34:2_18:0)	TG(17:1_16:0_18:0)	PE(P-18:2_22:6)	TG(O-18:0_16:1_18:1)	PE(18:2_16:0)	TG(O-16:0_16:0_18:1)	PC(O-20:6_18:1)	TG(O-4:0_14:1_18:2)	TG(36:3_22:0)	TG(O-4:0_20:4_14:0)	TG(O-20:1_16:1_16:1)	TG(22:1_16:0)	TG(13:1_25:5_22:6)	TG(10:0_14:0_28:6)	TG(O-5:0_16:0_13:1)	PC(P-22:7_18:1)	PE(20:5_18:0)	PE(P-16:0_18:1)	PE(22:6_18:2)	PE(P-18:1_18:2)	TG(O-16:0_16:0_18:2)	PE(P-16:0_22:4)	TG(O-4:0_12:0_18:2)	TG(4:0_20:0_18:2)	PE(20:4_17:0)	PE(P-18:2_20:4)	TG(O-14:0_18:1_22:2)	TG(38:0_18:1)	TG(4:0_20:0_18:1)	TG(17:0_19:0_22:4)	PE(20:4_18:2)	TG(O-17:3_18:1_19:0)	PI(22:6_18:0)	TG(22:6_16:1_16:1)	PE(P-16:0_18:2)	TG(18:1_20:1_22:4)	TG(O-13:0_16:1_21:1)	PE(P-16:0_22:5)	PE(P-18:0_18:2)	TG(O-11:0_25:1_18:2)	TG(O-16:1_18:0_20:1)	TG(12:0_18:1_22:6)	PE(O-18:3_20:1)	PE(P-16:0_22:3)	PC(20:4_15:1)	PS(22:6_18:0)	TG(O-4:0_12:0_22:6)	PE(P-18:1_18:1)	TG(44:3_18:0)	AcCa(16:0)	TG(25:6_9:0_16:0)	TG(O-12:1_22:0_22:5)	Hex2Cer(16:0_d18:1)	TG(9:0_18:1_14:2)	TG(O-18:1_16:0_20:4)	PE(20:3_18:0)	TG(12:1_18:1_25:4)	PE(P-16:0_20:1)	TG(20:4_20:4_22:6)	PG(16:0_18:2)	PC(18:2_15:1)	PE(O-18:2_22:4)	TG(O-19:0_13:1_18:2)	TG(P-8:0_16:1_10:0)	PS(20:4_16:0)	PC(O-18:3_18:0)	TG(O-4:0_12:0_20:4)	Hex2Cer(24:0_d18:2)	TG(O-22:1_16:0_18:1)	TG(12:1_23:1_24:2)	PE(P-20:3_22:6)	PE(O-16:1_20:4)	TG(O-16:0_16:0_22:4)	TG(O-18:0_18:1_22:6)	TG(O-4:0_12:1_18:2)	PE(20:5_16:0)	AcCa(18:0)	TG(4:0_16:0_16:2)	TG(16:2_4:0_18:1)	TG(6:0_14:1_16:1)	Hex2Cer(16:0_d18:2)	TG(21:2_4:0_15:2)	TG(O-36:2_20:1)	PE(P-18:1_22:5)	TG(O-16:1_24:0_18:1)	TG(O-15:1_25:1_18:2)	PI(20:4_18:1)	TG(O-8:0_22:6_10:0)	Hex2Cer(24:1_d18:2)	PE(20:4_19:0)	TG(O-24:0_12:0_22:6)	TG(P-4:0_14:1_20:4)	TG(O-19:3_19:3_22:6)	PE(P-20:0_22:6)	PE(20:4_20:0)	PE(22:7_18:1)	TG(O-22:0_16:0_18:1)	TG(7:0_30:2_20:4)	TG(10:0_4:0_28:3)	PE(20:4_22:6)	TG(21:1_16:0_29:1)	TG(O-8:0_22:5_26:0)	PE(22:7_18:0)	TG(O-23:0_15:1_18:2)	TG(O-18:0_18:1_22:5)	PE(P-20:1_22:6)	TG(51:2_18:1)	PS(18:1_18:0)	PE(P-16:0_20:3)	TG(16:0_17:1_22:6)	Hex1Cer(22:0_d18:1)	TG(6:0_18:1_18:3)	PS(18:2_18:0)	AcCa(16:1)	TG(O-22:1_20:1_18:2)	TG(O-19:2_23:0_18:1)	Hex1Cer(24:0_d18:1)	TG(O-7:0_20:3_11:0)	TG(O-18:0_18:2_22:6)	PE(P-22:1_20:4)	PE(P-20:4_16:0)	PG(20:4_18:0)	TG(O-18:1_14:0)	TG(11:0_18:2_17:3)	PE(P-20:2_22:6)	Hex1Cer(24:0_d18:2)	TG(39:1_18:0)	PE(P-14:0_20:4)	PE(P-18:0_20:1)	TG(18:1_26:1_18:3)	TG(12:0_16:1_16:3)	TG(O-16:0_14:0_22:5)	Hex2Cer(24:0_d18:1)	PE(P-18:1_20:1)	TG(O-6:0_14:1_18:2)	Hex2Cer(22:0_d18:1)	PE(22:6_19:0)	TG(20:4_22:6_22:6)	PE(20:4_15:0)	PE(22:7_16:1)	PG(22:6_16:0)	PS(20:5_18:0)	TG(48:1_18:2)	PI(22:7_16:0)	TG(32:1_20:6)	TG(15:2_5:0_16:1)	PS(20:4_18:1)	PE(P-18:1_22:3)	PE(22:7_18:2)	Hex3Cer(24:0_d18:1)	PC(22:6_17:1)	PE(P-18:3_22:6)	PC(22:6_17:2)	PE(20:4_18:3)	PE(20:4_22:0)	PE(20:4_22:1)	TG(O-19:2_18:1_23:3)	Hex3Cer(22:0_d18:1)	Hex2Cer(23:0_d18:2)	PE(22:7_20:0)	PE(P-17:0_18:1)	PI(20:4_17:0)	DG(O-18:1_22:6)	PE(P-20:0_18:2)	Hex1Cer(22:0_d18:2)	PI(22:6_18:1)	PE(P-20:0_22:4)	LBPA(20:4_22:6)	PC(34:1)	PC(38:4)	PA(22:5_18:0)	SM(d34:1)	TG(19:0_18:1_17:3)	PC(38:5)	TG(20:1_16:0_18:1)	PC(36:3)	PC(36:2)	SM(d42:2)	SM(d42:1)	TG(38:3_12:0)	SM(d40:1)	PA(24:7_16:0)	TG(35:1_16:0)	PC(O-40:8)	PC(37:7)	PC(40:7)	SM(d42:3)	PC(O-38:5)	PE(P-16:0_22:6)	PE(P-18:1_22:6)	PC(32:1)	PC(O-18:4_18:1)	LPC(16:0)	TG(18:3_18:1_18:1)	SM(d34:2)	PC(38:3)	PC(40:8)	PC(30:0)	TG(16:2_16:0_18:1)	TG(17:3_18:0_19:1)	SM(d40:2)	TG(20:2_16:0_22:0)	TG(22:4_18:1_18:2)	TG(24:2_18:0)	SM(d36:1)	PC(O-36:6)	TG(16:3_19:0_19:0)	TG(18:0_19:1_19:1)	TG(34:2_16:0)	TG(34:2_25:4)	SM(d38:1)	TG(17:2_18:0_21:2)	TG(18:2_18:0_19:0)	TG(20:4_16:0_21:1)	PE(36:2)	TG(32:2_16:0)	PC(40:5)	SM(d34:0)	PE(36:3)	PC(34:2)	TG(15:0_19:1_19:2)	TG(16:0_18:1_20:5)	TG(15:1_19:0_19:1)	TG(24:1_18:0)	PC(40:6)	PE(34:1)	DG(O-18:4_18:1)	TG(36:3_19:0)	TG(34:1_22:6)	PC(40:4)	DG(18:0_20:4)	TG(15:0_21:1_19:2)	PC(31:0)	TG(21:2_15:0_15:0)	PC(42:10)	PC(37:4)	SM(d44:4)	PC(O-36:4)	PC(O-32:1)	PC(39:6)	PC(36:5)	PC(34:3)	TG(12:1_16:0_18:0)	TG(34:3_22:6)	TG(36:2_10:0)	TG(17:0_19:2_19:2)	PC(33:0)	PC(O-36:5)	PC(33:1)	TG(37:2_20:0)	PE(O-16:1_18:1)	Cer(d18:1_24:1)	SM(26:3_d18:2)	TG(11:0_10:0_12:0)	PC(38:7)	SM(d42:4)	PC(O-34:2)	PC(19:1_16:0)	TG(36:2_24:1)	TG(26:1_18:0)	TG(20:2_16:0_20:2)	TG(17:0_8:0_10:0)	SM(d44:5)	PC(O-36:3)	TG(20:0_18:0)	SM(d38:2)	TG(6:0_16:0_20:0)	TG(19:1_15:0_17:0)	SM(d36:2)	TG(24:1_16:0)	PE(O-38:6)	TG(15:1_19:0_19:0)	TG(O-16:0_18:0_18:1)	PC(35:2)	PC(37:6)	PC(O-39:6)	PE(36:1)	TG(O-20:0_16:1_18:1)	TG(19:1_15:0_15:0)	LPC(30:0)	TG(36:1_19:0)	PC(20:4_17:2)	DG(18:1_20:1)	PC(O-38:4)	PC(36:0)	TG(17:2_21:0_20:2)	PC(O-34:4)	TG(36:4_17:0)	SM(d40:0)	TG(23:1_18:0)	PC(37:5)	TG(26:3_4:0_18:2)	TG(40:1_18:0)	PC(36:4)	TG(O-16:0_16:0_16:1)	PI(22:4_18:0)	SM(d33:1)	SM(d41:2)	LPC(18:1)	PC(O-34:3)	TG(16:1_17:1_20:4)	TG(20:0_22:1_18:2)	PC(O-14:1_22:6)	TG(P-9:0_20:4_9:0)	PC(O-41:11)	TG(22:2_16:0)	LPC(18:0)	SM(d36:5)	SM(d35:1)	TG(23:2_11:0_11:0)	PC(O-39:10)	TG(20:2_18:0)	PC(44:12)	TG(O-24:1_14:0_16:0)	TG(19:2_15:0_17:1)	PC(38:1)	PC(42:5)	PC(20:3_18:0)	TG(O-22:1_16:0_18:2)	TG(P-32:2_24:0)	PC(32:2)	TG(4:0_18:0_18:0)	TG(19:2_18:0_20:0)	TG(21:2_13:0_15:0)	PE(38:7)	PC(P-41:12)	PC(35:7)	TG(11:0_12:0_18:0)	PC(O-34:0)	TG(O-18:2_16:0_18:1)	DG(18:1_18:0)	PC(36:6)	SM(t40:0)	TG(18:0_18:0)	SM(d37:1)	PA(O-20:3_20:4)	DG(18:2_20:4)	TG(O-5:0_20:4_13:1)	SM(t42:0)	PE(36:4)	PC(42:8)	TG(32:1_20:5)	TG(36:2_24:0)	PC(O-37:9)	PC(42:7)	TG(32:0_18:1)	PC(O-36:2)	TG(26:1_16:0)	TG(O-34:1_20:2)	TG(6:0_30:1_22:5)	PC(35:3)	TG(O-18:0_16:0_22:6)	PC(O-41:10)	PE(P-18:0_22:4)	PC(P-39:10)	TG(23:1_11:0_11:0)	SM(d39:1)	LPC(18:2)	TG(14:0_22:3_22:6)	LPC(O-16:0)	PE(P-18:0_22:5)	PC(O-40:5)	TG(O-18:0_14:0_16:0)	TG(32:2_16:2)	TG(50:1_18:1)	TG(O-16:0_16:0_22:2)	LPC(22:6)	PC(39:4)	PC(42:9)	PE(P-18:1_22:7)	TG(36:4_10:0)	TG(14:0_16:0_19:0)	PI(38:6)	PI(38:3)	TG(22:2_18:1_30:1)	PE(O-42:10)	TG(40:7_20:3)	TG(O-12:0_18:1_26:1)	TG(O-38:2_18:0)	SM(d36:0)	PE(34:2)	PC(O-33:1)	DG(P-26:7)	TG(17:0_19:2_19:3)	PC(37:2)	PE(P-18:1_20:5)	DG(40:5)	PC(O-18:4_18:2)	TG(50:2_18:1)	TG(O-22:3_16:0_16:0)	PC(44:8)	PC(37:8)	TG(41:9_21:3)	TG(P-10:0_8:0_22:6)	SM(d40:3)	PC(42:11)	SM(d42:0)	TG(14:0_24:1_24:1)	PC(39:5)	SM(d32:1)	TG(26:5_12:1_22:5)	TG(18:0_14:1_16:2)	PC(O-35:4)	TG(P-56:7)	TG(28:2_22:0_18:2)	TG(O-16:0_18:1_22:6)	MG(25:8)	PE(32:0)	TG(19:2_21:0_21:0)	TG(23:2_11:0_13:0)	TG(22:1_14:1_26:1)	PC(42:6)	PC(O-44:12)	DG(18:0_22:6)	TG(33:3_16:0)	SM(t38:0)	SM(t41:0)	TG(O-36:1_20:2)	PE(32:1)	PC(O-31:0)	PE(P-18:0_22:7)	PC(O-37:5)	TG(17:1_15:0_15:0)	SM(t52:3)	PC(O-39:9)	PC(O-35:8)	TG(O-38:1_22:6)	TG(36:3_24:1)	TG(36:2_21:4)	TG(44:1_18:2)	TG(24:0_14:2_22:2)	PC(40:2)	TG(19:1_13:0_15:0)	TG(23:0_18:0_16:1)	SM(t36:1)	TG(34:1_25:0)	TG(27:1_15:0_18:0)	PC(44:10)	PE(34:3)	TG(O-20:1_18:0_20:1)	PC(37:3)	TG(59:4)	SM(t34:1)	TG(O-16:0_16:0_18:0)	TG(O-16:1_20:1_20:2)	TG(20:1_16:0)	PC(O-32:2)	PC(39:10)	TG(O-22:0_18:0_16:1)	DG(18:1_20:3)	PG(24:6_22:6)	PC(O-37:4)	SM(t52:2)	SM(t40:1)	TG(34:2_19:3)	TG(36:3_10:0)	PC(O-36:1)	PC(37:1)	PC(P-18:4_18:1)	PC(40:9)	TG(P-4:0_14:1_18:2)	PS(40:4)	TG(18:1_14:2_22:6)	PC(O-43:13)	TG(21:4_13:0_22:6)	PC(O-42:7)	PC(34:4)	PC(42:4)	PC(O-34:1)	LPC(P-21:5)	AcCa(14:0)	PE(P-17:0_20:4)	PC(O-42:9)	AcCa(18:2)	PE(P-16:0_22:7)	TG(15:0_10:0_18:1)	LPE(22:6)	PS(38:6)	TG(24:0_18:0)	SM(d43:2)	PE(O-38:4)	TG(10:0_10:0_18:1)	TG(O-16:0_22:0_18:2)	PE(O-34:1)	SM(d43:1)	TG(22:2_16:0_30:1)	TG(26:0_18:1_28:3)	TG(50:2_16:1)	SM(t58:3)	TG(26:3_15:2_15:2)	TG(O-16:0_14:0_16:0)	PI(24:6_18:0)	TG(17:3_23:0_19:1)	DG(36:2)	TG(61:3)	PE(P-16:0_16:1)	PC(18:4_18:0)	SM(t34:0)	TG(32:0_10:0)	TG(40:7_22:5)	SM(d38:0)	DG(O-50:3)	PC(17:3_18:0)	TG(12:1_10:0_16:1)	TG(9:0_9:0_16:1)	TG(49:2_18:0)	PE(O-40:10)	TG(21:3_13:0_13:0)	SM(t42:1)	PC(39:9)	PC(O-35:7)	TG(O-34:2_22:6)	TG(O-16:0_22:5_22:6)	TG(18:1_18:0_18:0)	TG(13:0_30:1_23:2)	TG(21:1_8:0_10:0)	TG(49:2_18:1)	LPC(17:0)	TG(40:1_20:4)	TG(18:0_16:0)	TG(17:2_15:0_15:0)	TG(16:0_16:3_22:6)	TG(51:2_18:2)	PC(44:5)	SM(t42:2)	Hex1Cer(24:1_d18:1)	TG(22:0_4:0_14:0)	TG(O-18:0_16:0_18:0)	PI(22:4_16:0)	PC(O-38:8)	PC(39:7)	Hex2Cer(d42:2)	SM(d41:3)	TG(36:3_25:1)	PE(39:7)	SM(d38:4)	TG(6:0_18:0_14:2)	PC(O-33:0)	PA(O-50:12)	TG(21:3_13:0_15:0)	TG(21:1_16:0)	PC(30:1)	PC(O-41:9)	TG(O-51:12)	PE(O-40:4)	PE(34:0)	SM(t43:4)	TG(23:1_18:0_18:0)	PC(38:0)	PE(38:2)	PA(O-20:2_20:3)	TG(O-23:0_18:2_17:3)	PI(18:0_22:6)	SM(d44:2)	LPC(O-18:1)	PE(P-18:0_20:3)	PE(42:4)	TG(20:0_28:0_14:1)	SM(d44:3)	TG(19:1_13:0_15:1)	PC(44:11)	Hex2Cer(d36:5)	TG(18:1_24:1_20:4)	TG(53:2_18:2)	TG(35:5_23:2)	PE(O-40:5)	PC(28:0)	TG(O-22:1_20:1_20:1)	TG(18:2_4:0_20:1)	SM(d39:2)	PC(38:8)	TG(53:14)	PE(O-36:2)	PC(O-42:6)	TG(21:2_18:1)	TG(30:1_16:0_19:1)	Cer(d18:0_24:1)	Cer(d18:1_20:0)	Hex3Cer(d42:2)	TG(O-24:1_18:0_18:1)	PC(O-35:1)	PC(42:1)	TG(24:0_22:6)	DG(21:1_17:3)	TG(O-34:0_22:5)	PC(O-34:5)	PC(O-42:10)	PC(40:0)	PC(19:1_11:0)	PC(O-40:9)	Hex3Cer(d34:1)	TG(O-14:1_4:0_20:3)	PC(O-40:4)	PE(42:11)	PE(42:8)	PE(42:7)	DG(O-15:1_24:0)	PG(O-30:1_20:5)	PI(22:4_18:1)	PE(P-43:13)	TG(O-32:0_19:1)	DG(O-15:1_22:0)	TG(P-10:0_8:0_20:1)	TG(O-16:0_20:0_22:5)	TG(51:1_18:2)	Cer(d18:2_20:0)	TG(49:3_18:1)	TG(4:0_16:0_20:4)	PC(O-37:8)	SM(24:1_d18:2)	SM(d35:2)	TG(O-22:0_20:2_20:2)	SM(t42:3)	PC(42:2)	Cer(d18:0_16:0)	DG(O-15:1_24:1)	SM(d41:0)	PE(O-42:5)	TG(20:2_14:0)	PC(35:0)	PC(O-18:3_16:0)	PC(31:1)	DG(O-30:1_18:1)	PC(O-36:7)	LPC(O-18:0)	SM(d35:4)	LPC(24:0)	PC(44:7)	Cer(d18:1_22:1)	PS(40:7)	TG(O-22:3_19:0_19:0)	TG(40:0_20:4)	TG(52:3_18:2)	TG(14:1_4:0_16:0)	LPC(O-16:1)	LBPA(24:6_18:1)	PE(40:10)	LPC(20:3)	LPC(20:0)	PC(40:3)	PI(O-36:4)	Hex1Cer(24:1_d18:2)	PC(O-40:10)	TG(16:0_22:6_22:7)	PI(34:2)	SM(d43:3)	PC(O-44:13)	LPC(20:1)	TG(21:2_16:0)	PC(O-16:1_22:6)	TG(O-24:0_16:0_18:1)	PC(O-44:7)	PC(O-38:3)	PE(O-44:10)	ST(d42:2)	LBPA(24:6_18:2)	TG(18:0_25:0_18:1)	TG(43:5_18:1)	TG(29:2_18:0_18:1)	SM(t40:2)	LBPA(20:1_18:2)	PG(22:4_22:6)	LBPA(24:6_20:4)	LPC(19:0)	TG(16:0_24:0_22:6)	PA(O-20:4_22:7)	AcCa(10:0)	TG(O-36:0_17:1)	DG(P-4:0_22:1)	PC(41:12)	Cer(d18:0_24:0)	TG(47:3_18:0)	DG(O-15:1_23:0)	PE(P-18:0_16:0)	PC(37:9)	PE(38:1)	Hex2Cer(d34:2)	TG(34:1_20:5)	Cer(d18:0_22:0)	Hex2Cer(d41:1)	PC(32:3)	ST(d34:2)	PC(O-41:8)	TG(O-18:0_20:0_20:1)	TG(O-36:1_22:7)	TG(24:0_10:0_10:0)	Cer(23:0_d18:2)	TG(23:0_18:1)	PC(46:15)	TG(54:5_18:1)	Cer(d18:0_20:0)	PG(24:6_22:5)	ST(d42:1)	PE(37:6)	TG(O-19:1_23:0_18:2)	TG(O-20:0_18:2_22:6)	PE(36:6)	Cer(d18:0_23:0)	PC(O-42:11)	PE(P-16:1_22:6)	TG(26:5_18:2)	TG(30:1_20:6)	PC(O-36:0)	PC(17:0_20:4)	TG(18:2_18:1_29:1)	Cer(d18:2_22:1)	Hex1Cer(23:0_d18:1)	PC(O-37:2)	DG(18:0_20:3)	TG(31:5_19:0)	Ch()
S49_ki-HFD_1	32533860352	22695663616	11898813440	18861914112	19233845248	1033534464	17905156096	12274605056	18226903040	12857161728	10469913600	5027828736	10856143872	10478637056	9728360448	2810455040	5423354368	6782716928	7143853056	8573740544	4791054336	13479201792	6382885376	4869151232	4116110592	7352662016	5489647104	6209247232	2123780992	8226901504	5854008832	2539345408	3167992064	808238336	2185435392	900832512	3349163776	2602964480	1231772160	2901682688	2369299456	34944236	2384211200	2473175296	1267988608	1206693504	1243495936	1410945024	1398878080	1032877568	375277824	1052725760	1097200512	406768992	1156666624	696652096	1666998912	1343246720	587453312	722519296	1476233216	779874752	314288704	429211296	234347376	460659264	593677952	1371202304	154225920	186122160	341359616	116616696	220251504	1185274496	31535008	109290224	119367592	308066944	89838176	226670368	173194592	83524456	245535664	386684000	238278272	353936672	264265552	376898368	225916816	349419200	37581276		498784192	14057	129034688	112996960	290860736	567589376	25482548	52375604	124439600	536688576	83560032	157457856		129356600	3475991808	82205960	96284912	137745952	116158864	32419972	72616824	167658624	35477724	48583740	35891656	87958560	84113224	82105840	64878540	85191296	98502592	33833700	31654426	44682604	245994144	20669866	154409120	80148512	224222592	233593888	29193904	16090143	10937979	114389912	16601962	52635284	70271736	47969844	6949939	9377396	8338826	14611015	44876728	8720997	124536256	103188	45991636	18292964	68920648	72363752	28321554	14357983	1953597	15491827	79754040	25739488	72100056	21180742	45299064	48549092	33477378	23259204	22143762	5648864	7804995	12150690	13612069	13274738	47129780	13082062	41226368	13285645	16729977	22199302	60252748	15545558	11342203	5559198	3366801	18972218	11689111	12916054	3362098	17731988	21838544	13242578	5059310	1585715	17908240	5572547	17413346	12538421	9774484	12431404	12184511	23087806	9966245	1759590	4710946	10347824	1460436	6943560	19100542	12718799	2277052	2829593	9192234	21095454	360282	12114649	4656348	18406528	17398300	6559197	11809476	6319716	10680015	1999913	7424853	10451489	4914226	1392539	8337147	1253189	8264651	7401706	2046718	3972722	2130421	8843912	1193227	3359670	2875980	2361924	2515675	908243	3491215	3657996	4985901	1107114	3091161	3907408	3202792	861616	1111530	1490761	2636518	3315534	1796782	1565848	8279895552	9106074624	2341172224	4655555584	3458745856	2432743424	942487744	1657903616	1719846912	2493390592	2074649728	251404992	1666998912	819076928	636255360	1386874880	686458752	15622018	295407488	142076912	810462208	215214368	633989696	186729376	230820656	261510224	383348736	411161184	58556412	252970384	138849280	129805720	35963212	143219504	179949392	222154912	119875920	211421392	158914928	108617088	73211432	116476752	189916336	244531008	206842688	33769424	101520072	147789664	149205312	76624872	46817624	94999432	144918592	95708584	87574184	125620744	229427728	112311104	19462404	98065424	98065424	21795456	46708244	60013488	90216400	83738232	89939448	16331167	68816424		75893120	67684280	40966712	15803176	41915876	69971248	27262010	22976580	49683116	32686692	24683364	35006428	43040792	39886772	6943	119380088	74387776	40077560	20143992	32088992	29477394	15819870	42123572	51741016	19739834	27466098	11402774		18321140	28873966	17387222	85178344	96995424	25424996	22651972	14607	14071283	63223376	10368866	6460136	31059950	24568920	20870160	79600728	5237310	10128564	29540514	20624278	44129320	16788624	46480932	46643980	12002948	13610205	10017870	11377840	14061351	18378932	6453326	7343933	16872562	62855144	53217772	11490772	5229961	4447467	15852732	12177977	3660269	4743510	7368274	8733841	1835593	5782783	8846367	3199507	14970334	1706420	7241237	164957	6355419	6255390	287042	3772849	8230732	5564894	3248221	2783514	3848486	8710972	5049647	1267424	2764053	1908963	4335485	6465188	735864	10045071	2113747	8035219	3755763	3778901	4402786	13825265	934923		2020563	1952614	2495379	1169422	3447730	731042	2135746	2483104	1250441	15945653248	18771267584	10079318016	10998340608	22503581696	6145290752	5993710080	3010883072	3397929472	3118922496	5593262592	881070080	5207634944	3639768064	3178332928	1560008832	2350749184	1579065088	1246161792	1186410624	1660012672	753175872	598977216	1443322240	831138112	922626560	960282176	801617024	688916800	662635200	651739328	492650464	1060761344	376282144	752287744	391546592	1115696128	275008864	396575008	337002240	686667008	614902272	793443840	1440292352	576818560	490043296	603352640	366840544	242804416	613386944	424589024	145470720	270806208	354334464	267162448	77396704	148857184	342586464	174154192	212361456		380142144	383348736	236516448	235164624	168896160	250830928	217920960	248366400	15164600	35417872	204023824	170024624	75240704	155069984	96949832	120660784	105401088	173785616	51846524	75092568	172262752	179950464	119877440	160316096		87527336	215825008	78403920	85408216	143303856	55319464	112481472	34300096	118346496	73514312	38206572	169324336	68310336	99554504	224378784	16038152	77881592	74627416	342882304	87158672	84361912	77714384	136824544	272976800	52207728	47176312	150416816	5961456	60658400	31621348	176988448	39528760	50263100	94378688	103088112	80674056	84520208	13676140	108811984	34130968	78095432	57108572	84477336	5209654	40511704	42862796	61557748	172942320	71259224	42479156	64317996	26109688	85085880	65870148	105776272	44183036	20375060	35948528	92252832	239153728	44556596	65662340	64040344	13581474	215961488	215961488	34987768	12948825	116717640	37622624	38899712	25465170	38899712		53213656	56551836	34121872	51025184	73923568	12664069	70429576	26487320	38993760	36555400	77230096	54526412	47113584	28124494	96254200	40294880	27476864	10039162	31374428	10913641	47851772	32855636	28140306	44919236	23051038	58982436	36923916	13137308	60937352	32782042	37204880	19348138	42964864	40336472	92354256	37939888	38810632	132872352	31560758	31386558	22638546	17118472	13174671	33415112	41128912	1543802	66755400	40077488	39206880	281104160	48038960	72229504	11081115	12179334	14660490	66288168	24295126	32698086	10260704	7362463	43590240	58757800	38273960	28020070	27413434	23061106	31944770	33583444	47975988	43287024	25818672	29971586	23136332	34333384	12452821	7430686	75680872	8965184	16625643	26969928	34291308	13475968	85275112	20626786	9602107	22645872	13421558	33122354	44849992	38916908	11194914	10234212	27123110	21638612	10845843	7805922	19765720	20595798	41254056	38154528	23209144	37359600	30478954	17936848	4666003	34657244	36882532	52325080	29295082	27666332	8970255	50478084	15281669	20005312	24303700	67487776	19515132	3500538	7264630	29540514	41808072	14561873	9380634	14410656	28934364	33015700	14801899	8014477	12414202	16379400	4209378	15789939	11526428	12995961	11119282	16233593	11294001	7295206	13065832	19475932	8421512	24924250	22811060	27921100	5535560	20477426	12203896	18801708	11604368	9455431	10902400	9415055	14801976		51696436	3148515	14379245	26643424	18146178	24590172	3960332	5497921	13042144	6662173	10967696	2410227	19444954	7169503	9416237	11310204	3204993	11856715	22408556	12098358	9648225	1474467	1481716	7808175	13011766	6572164	17573560	4909152	6037560	12549855	535514		26114620	5918485	9866756	9460345	6795643	4795957	2031940	6156763	15082767	3052269	6670693	6301903	2308548	41858168	8034567	3518102	2911293	76191	6243297	15303606	9073865	9796851	4109074	4021806	17783640	3299464	7969118	2334292	5870688	596207	9591150	10667065	9822876	9271740	8584768	5904741	6789474	16275252	5634077	6735208	4059398	6442240	6789534	6768730	4224095	3363627	6351098	4848	7483020	6590845	6284721	7640325	1641116	15311595	1406876	10382535	5090693	744699	6634036	4500118	4874294	6017483	4145682	9551409	483477	10551717	4070489	4463587	2929175	2569004	6417796	1432033	963440	3088584	1209222	2354575	1413849	2408935	1628973	9271822	4962557	7356587	4672344	4945820	3543631	4376103	10030846	5132972	3246496	17044124	1121352	7188532	4445193	1606991	5137834	4977982	3599666	10673067	5858957	3312070	5566047	2302139	6868879	3212011	950475	3340593	2402749	649085	5057675	698230	4003119	3357714	3470219	3796439	2146066	2365736	2729692	8896996	5791068	95604	3068376	1349684	1942758	2565481	2650404	3936939	1984424	955287	392126	2577617	140080	999457	595628	1806650	3113369	3442894	1265200	530036	2055432	3366791	184230	1378721	2032406	3151228	2809176	3914819	1873041	1413305	1400806	3332491	8289654	1080935	1247399	8133537		4819839	4070160	685210	3602311	3123818	1855296	1399808		552962	10063	10487	2525242	11189	2901694	12229749		1590046	1819525	1175821	3717062	2214374	1568798	996178	2274737	942889	2213229	6145748	2025931	1681577	758809	1269312	669534	617262	1340929	1048318	2874086	985694	1582602	295608	455605	283532832	9453532
S50_ki-HFD_2	31268710400	21899497472	11526232064	18766215168	17612392448	1157254656	16249088000	12325320704	16474685440	11461249024	10122016768	3435950336	10143919104	10182192128	9261925376	3013203712	4749251072	5482551808	8255186432	7996345344	6189343744	10092820480	8961448960	4062321920	6256667648	6374674432	4774486016	6057072640	2228923904	6151705088	5144687104	2667175424	3210293248	819589120	3208796928	920159616	3475908864	2640919808	1357344000	2229722368	2412561920	40259792	1899844224	2313954560	1017205824	1549052800	1268597504	1121417472	853237184	1760398592	475020608	1064089856	907893760	303005952	1148081280	1072976448	1279099904	1122553600	889168192	637404352	1067259008	1083624704	323075648	576756416	424993792	549335552	670920512	999679232	207950368	190924224	317539328	274777824	215219024	558155904	28851238	121481944	123144872	328505568	201775216	201199696	218231344	121148216	202459024	308267648	262612208	371614176	260530304	259148144	258549168	222423664	52303908	144012	243746416	31606	130953696	104778432	184898336	311676800	57952716	103606848	145917680	264861456	113363576	141241568		100673096	3036335104	83967200	73299784	87725400	111680128	47374900	66765644	118373160	35223344	74951976	51020628	88380128	77500168	96715704	127289528	137328592	74076488	25742116	45392684	55172636	156736080	43115188	89006296	66647700	142065536	157213744	43827184	17527566	6589251	78465128	26281864	55147196	73820048	79275280	16299656	16260614	19250846	26119674	50154260	14246074	52162228	115245	35009072	19318790	40676928	47991312	30345580	18398350	1371650	21408988	84392072	27968816	39251656	33236578	35419508	34706764	31003326	32770674	19349060	12173869	19765954	28714718	21117662	9401937	27159136	14712860	19086228	17194274	24519410	6106099	27905552	13881500	12862626	1363324	6343421	11424920	34875004	22686904	471279	15413909	40460196	19195736	4631163	1369564	11892878	9068743	8228470	8989446	7886442	12450128	11219013	17154858	10305584	4191475	6485457	8554638	4885596	9561291	10139675	10125582	1885195	4466232	10820811	15409865	692799	12347155	6548893	11395577	16370232	7337908	9422330	4637831	4248662		4698814	7328787	3956434	2475390	6565335	3992003	6884312	6216923	3962058	3343770	2273203	8193088	1241215	2117118	2878814	902227	2971883	2199531	3453275	3643132	2252295	1287692	1145054	3482692	1532441	1583719	1109845	1816510	2061745	1999386	1229182	1157833	8417653248	7970951168	2495246336	3620276992	3010179072	2428901120	921913984	1205070848	1825276928	1747697792	1297275776	257887424	1279099904	738667904	721928704	1177874176	565075776	10282487	436194144	123750584	499639904	125791904	400139552	176471088	272231744	269400000	291136800	234378240	89601480	274917088	196706976	155421888	36929092	103825464	148200432	202092944	117978992	124257680	97342280	134045752	58553476	106612584	133289232	145238992	167109664	38970200	64216736	134096072	86693240	66949392	81167856	89794128	106586808	85173624	60376808	100500960	110485952	77371360	56191604	93818952	93818952	28126098	43912288	72750600	67631344	60865800	56955656	37439392	49049708		67222400	40915480	29009700	24724114	22741036	89192592	35936160	21454734	44134028	24501528	43475828	39215076	43808652	40697012	21493	96939312	37237228	34120548	12139872	14979081	33528440	31410814	35910096	24148286	17005170	19197812	11805729		18804402	20389788	11491193	55160936	55695544	26294646	20054102	5372	17063186	49860844	19191598	6147472	25650112	19773626	23107796	52418300	5886019	9145087	27473556	31982494	30300394	18295056	26961838	25119874	11422163	14663084	7782210	10584149	16578799	12622185	6943850	6115756	11500848	25809458	25717204	9642387	4650646	6385815	12618054	10546371	8940856	11505340	13458809	5824426	1593962	6194041	7528353	2788261	6281724	4568111	4844323	185360	6709350	7454921	325605	3362617	10976299	4677214	3922725	4373386	2385827	19117328	3556334	3679612	2941346	2366092	3509558	4978007	935066	8255035	1758681	4128009	4723684	3116823	3532875	9383692	990559		1705240	1578702	2264897	1156000	2539644	432024	3362728	2173910	1450013	15117107200	17693782016	8755550208	9590990848	19536209920	5992047104	4146285824	2960878848	3324597760	2306107648	4000132352	956510464	3861649152	2847642624	2787401216	1593682944	1909723264	1621027456	1159028608	1114358656	1366658944	838800768	786577920	1430666240	889338816	1187643520	953639104	670986624	819953984	587344640	719560320	471549856	881974528	449276672	623953536	370470624	784572608	282639552	487795520	562748864	612642048	459850880	715429568	1573073664	530890944	507937728	377342720	405200544	281552288	528505920	314027968	188149680	350734464	538499712	251644128	95454648	142568736	265408064	167622528	225719168	947390	277302176	291136800	209335056	190731360	223918912	361885504	194389984	215344672	12391973	38136100	187229920	163596736	103169912	150705248	269134144	192405568	98992696	144870720	52031968	80323536	128110376	148197696	93723328	149600656		133866336	151915936	68162768	69916616	127694616	89945128	107155264	30086782	91856304	72492056	34054244	128772400	91876704	75756080	183994480	35162044	97452112	74947424	194465776	63969464	60984736	73095968	101116712	165596048	66794800	50229404	154646304	4995586	77391888	26404596	119955616	48717200	54627028	116601848	80686704	87367552	48675188	30871652	58627356	63758552	65868544	51064180	109642080	4766641	43325424	37664792	77255088	101467880	52140952	66904344	56919400	29453584	60852036	62957172	87042768	39857364	20196482	30211906	97282352	168866784	73895184	45949816	51934908	11682368	119597152	119597152	37599784	14963691	59230144	64018624	53204536	26266436	53204536		42556072	47995824	49725264	46957820	65654948	12196571	78432440	15394106	45626312	38589356	56469784	39133368	40276076	16992380	105029544	47985328	32247252	10270800	24913972	17393358	33034548	45001144	33489080	45956384	19285970	41186876	36986084	17243694	59097268	28044722	76428312	18446986	32195240	38173560	45801300	91032448	71309648	73200208	31375408	28962736	22835452	17941206	92304752	39482340	32308594	7885145	95839344	34120548	47394500	203697488	38516068	51525280	2379485	14491476	12946451	136593872	26288006	26538238	19216648	5887263	77739480	31487950	25570686	28018950	28646850	33380248	28408634	42314540	33429750	34439076	25860884	36588484	24403052	53937112	13944555	18517906	92709472	10345122	16722843	30953062	35194180	17923506	49879444	19053616	9956914	20054102	26620546	32239278	34419824	27127722	14503611	12031156	26154018	20793982	19897864	10024986	19997576	19908236	46998800	12278405	17841620	31576668	39692284	16059336	7426670	25491310	24740856	42927948	22951634	18755952	9436679	46182948	13249909	19297674	18080760	31190478	11303276	6027287	6743517	27473556	32166558	13736365	11723538	12439296	20196956	26760104	14137083	10132749	9724110	15335732	3510344	24114238	12852605	10538580	32733906	17947754	33977364	7700707	13465630	14744261	9538370	16393101	14194744	21985854	7414798	10871648	14294760	17353542	9606675	10300843	14261620	8191722	10858643		27018552	12357280	11609177	38231204	34359968	76098352	2770144	4842444	10085101	6984434	13695182	9041447	11095531	7079867	5762091	8822111	3460099	15179555	15363149	7531537	5026138	2473338	1047663	8523992	12472361	7777436	12805809	6752265	4264519	12136410	1827230	1169347	32913232	3956205	10634297	8132866	8568474	4183839	3532075	18269666	15027689	1744625	4001818	3396705	1107193	19667108	6162151	3330178	3991589	97597	5858097	8807772	7097723	9084595	4381883	2325165	13547785	5107032	4441350	4088769	4794935	412837	5935117	11566214	7831853	5615258	5007614	4579286	4880918	9822637	5288573	4540421	3348146	4591607	4789564	4822376	2734606	3254125	4181763	9537	1852623	7261378	10898712	5236553	1956822	6840152	968261	6900018	3484285	859040	8466663	2998140	3920518	5950874	2999310	6865726	499554	7687387	3708769	3684593	4384133	3029694	5379850	651679	762844	2664890	1722491	2856266	972082	2953920	50590	7865913	3254010	5058786	3851906	10050087	4148974	4281722	6471864	4763538	3315634	11090179	2210371	5669412	2590817	2815103	3912971	3013340	2989369	5719080	4792011	1607533	3535062	1609229	4104136	2568387	1030397	2384800	1831210	1040958	3149422	873752	2552519	3527091	2916365	2858394	1764189	2388733	2524048	5716397	6008357	311189	3301141	2196714	2498154	2595123	2164294	2709156	2186161	653881	516924	5107060	278610	650179	583057	1903214	2524109	3285893	1362544	527604	1096126	2680720	163582	2063379	1472460	1739121	2423970	3415545	1862056	1999501	1874132	2748797	7116969	1180694	793931	5366301		4366294	2467115	1793496	2762551	2596468	2644228	767293		680382		13636	2350961	11065	2552188	8682133		1623819	1751322	842459	3241330	3180542	1058000	828875	1699053	864917	1075418	6033589	1682651	1066149	772257	1463094	656728	1571157	743416	731751	2006205	734695	976479	534603	309875	648925952	17159582
S51_ki-HFD_3	29099823104	20643567616	11285438464	14226378752	17203068928	1434698624	15392929792	11328309248	16263447552	7939168256	9134912512	3385008128	9112773632	9587975168	11305973760	3270680064	4438198784	6279213056	7394560000	7814174720	5488129536	9214303232	8003929600	5979719168	5462945792	5413609472	4408370176	5684925952	2272068864	5201136128	4767823872	2829266432	2716889088	938628224	2853925888	864493184	3227547136	2350554112	1355806976	1979898880	2265454080	40048628	1683740288	1899751936	929626752	1694103168	1088773760	1071969216	579344320	1814043904	416085952	728583296	862441536	229310080	1017178944	1112005632	1145425152	1107399040	747075968	643510016	812917120	1059742400	283100416	477865408	385001888	586882560	608881472	885328896	134737472	179999232	267282992	284815200	207265664	468627104	18324680	99385808	60859332	199473136	177435024	162932128	113282888	78255992	189660512	351241888	485170848	261025232	238381104	150257808	556994752	165012720	63356504		197634304	27340	93393664	86630192	157990704	227732816	49010804	103811464	103590792	205233440	70552424	61841996		43364360	2751356928	51121404	83237072	63610208	91817832	43654128	48199356	87938448	31690810	75373424	41566488	65961528	92675632	57894712	111923504	95611640	102643816	23787226	50244280	36730584	120563368	36779156	94554968	42029732	72139872	71641336	39132296	20659952	7723933	45338176	19264368	158055056	51624960	76469656	10729862	6446574	12890013	21097764	26200460	10957695	25915340	152432	31764528	17848362	63371264	24528502	31619306	20410374	2874826	11443737	89562616	26368904	25490484	30647656	35160772	19144030	27264904	24978688	18935540	16020875	12120612	16452560	39333604	10842417	15456507	7907397	16663888	14025302	35582924	2966187	13078262	17525070	4766799	221465	7030264	21641720	27336918	21191392	112259	20048136	38074448	12597030	5921853	2968926	8128988	5331805	4829849	4736480	21099548	18407960	8503826	17104996	1810338	3590130	3191120	4747393	2276872	5673772	8208526	4726108	4676350	289365	8832665	8417605	1054836	5146534	7689693	5245773	14590051	3977287	8540456	7556105	1744986	1414362	590504	11743406	1736213	1932836	5918582	1155107	7023576	6171565	8507380		2196170	2275406	1079506	1523639	5063437	3187079	6027360	1302080	2484368	3104767	3297907	826002	1031609	4125307	1423230	3777940	312209	3759363	1669118	3357101	432078	797245	7485783040	7082482176	2282172160	2897323776	2607600128	2057579904	751875328	993458304	1618102400	1494640896	1178108928	181336848	1145425152	568611520	569587072	969361728	585321472	9184230	323330048	136465520	571620288	147814320	458407232	162924784	589061632	157120128	268861504	291786016	62742752	252523376	173662880	284509312	35563412	88048432	162544144	162140928	113570080	162985440	103292576	263103600	42212420	80233216	127989944	151046560	153993360	35332636	41429184	102227400	100064712	74124008	81013248	97705880	111642296	85874608	57211660	101852024	137959216	56243924	67358440	76491240	76491240	20591870	49175732	68591144	66091164	27731552	88579192	45860916	53715068		59608888	48879368	27087524	13228299	17610052	82035648	32787842	19712378	30819984	28656766	77432488	40423064	41351188	40352276	20484	58215556	38447400	35376568	13821265	16814592	45420668	53674480	36529788	40573000	24692768	37412936	12523464		22510378	14750554	9496760	22947226	43348492	31586328	17526372	48971	11150642	56085944	55649288	8471582	22024218	12893421	13713801	25457150	9167874	7600907	12008815	3501731	31043444	14132231	28875712	23748770	7786147	2897706	8821741	12478023	11724795	10106638	6091561	10467089	18409484	14154992	10785592	7022475	6260555	10668001	8460769	11880241	4330938	16383857	4638126	5171980		1547507	4700248	1518204	6600825	2262402	6217974	247210	4124353	11275976	298477	1580078	6023921	3162466	2727635	2243585	2779771	3240315	4562524	2979520	6026204	2006898	2704623	3823257	644477	2890091	1479054	2832921	2655840	1833381	2314852	7148067	826923	3886	1371972	1704849	1827630	1051694	1919629	444189	2509181	1894686	752456	14621938688	14403613696	7536185344	9700677632	18270691328	4736543232	4336088576	3561303296	3584959488	1521782400	2010868096	909810560	2819755520	2614524160	2624673280	1368881280	1691704192	1303755776	923967296	1019530496	1283716992	724246144	495663808	1315411584	561041152	642672384	882525376	604828800	536644160	589923968	542711936	313714432	559226432	240516880	696132608	231942704	832770880	224216208	379047424	373641376	496658720	373585024	610925440	1210607872	339216544	399450592	443957280	250711984	198000160	558964416	400907360	189396416	271101152	471741408	180801216	43014008	118416864	279801728	160753408	110404488	718763	276375968	268861504	174238816	181356432	167735504	139930416	136803440	115598744	13135225	24889348	148880720	112419640	96261880	109836096	265520720	101041064	74190704	132749440	36607572	69337808	77012568	162561984	69403136	65805576		89198848	112072464	73843968	76903456	67200424	43695984	88594256	21698756	40416112	89632560	27481756	125738984	69162272	55066668	241222224	18625150	51265080	64925528	204285872	89571240	46411864	64841200	102838768	163075888	57724204	46051712	85262664	3723978	104256632	27192592	98626448	24527926	41871896	77044792	82661632	52013724	41321844	26936894	32801746	50320404	66503420	68335928	79868928	2822671	28554078	58214352	81555104	67908608	53657932	160568576	73692520	28664576	59530996	57898724	83970656	32702940	53992624	37104504	50572292	109623928	59538900	34699856	30657248	11343764	102142176	102142176	37053544	8499912	32060146	48431784	33754360	30359992	33754360		33629584	36074804	71518016	36524520	44123552	9171218	60925436	14163439	78829320	51463696	34659076	52175056	30511076	29050466	64594248	55599836	22381898	7610320	28683464	12652887	23274192	41529020	43630312	60769736	61414792	36219512	36146524	11503325	40371376	29335664	68253872	16988580	27963112	30445598	48866720	36370656	8243124	67079528	24154520	17619154	12316588	27122110	19787604	28301636	27581602	12267964	13891231	35376568	32415870	123274752	23553292	74656984	13694605	10127500	10126696	111056904	22693476	16748998	52753668	8298179	10886362	30489406	20864544	26561512	24455084	47310836	32463750	24839704	22805132	12167428	19361654	32727284	15070501	53428296	8166995	14039035	15401947	16632537	4788321	34026588	29116296	13504719	19430776	11811981	4878807	17526372	11694442	27213920	22889040	18538878	11469946	9864748	22247156	17895078	14729025	3695547	26095296	19485894	40802940	22004428	16024398	17364422	16824684	9322342	5032339	15074755	27361614	33026014	7680182	12887895	9795408	20535454	16259176	11202270	19358186	29012172	7642161	5733995	7113952	12008815	16736649	15342131	5840959	12037579	16400753	18910830	17500358	18986138	9320560	11030714	2769533	7678144	25091970	8753995	26571688	12936325	26167380	5333367	10207351	5477379	23322192	15298724	22825448	16382218	3780108	20315772	11977927	13384170	8732677	9780298	7364456	8382828	11698442	1402717	16082828	2509388	8947828	5251647	4569419	6002857	243510	1335062	9017820	9121304	4308174	20812596	5277064	8207735	4009208	7527437	1638848	8020327	13291443	5426386	7902563	1312811	1937243	1765633	11944902	4328113	8072999	6391606	1938542	10693601	1923816	542447	5994403	3619905	2897287	6424445	7064598	4627161	2255644	16945338	4142504	1006092	5265464	3171000	1850676	13952699	6567576	3467024	2288555	153894	5174186	6005736	6123200	12571291	4743421	3026295	12818427	2959642	3894484	3122136	3597742	464292	6015814	9125482	5802614	3093720	2827143	4360007	4288587	9095663	4346800	2697586	3189403	4258033	3890640	1698996	2043281	2634578	1805454	2173	6955997	2022899	7298149	5243203	1480178	2185654	211179	6766258	1598910	773379	7453796	2980495	3247746	1666833	2321569	6637960	506584	2444706	2807567	1983531	2182542	6487602	6240949	255050	521871	1444591	1283545	2360249	1286271	6378561	245522	7844124	2888557	4069371	2360055	7875602	3776209	4416475	5584096	3304202	4903127	11135015	471219	6621287	891739	3221913	4299552	2163003	2518777	2333079	3550732	847925	5132650	1288650	2737733	3292519	1396553	1528518	2819090	674279	2231150	595923	2742585	2724955	2488348	1962131	1571616	2549000	943513	4357253	1177493	341171	2744019	1476392	1738350	1653091	2047104	2230519	1948447	717992	500309	4968893	209738	552343	275899	1184667	3497273	1580487	513301	338158	894640	2338149	100200	2147751	641650	1422355	639010	3437979	1827691	940263	947893	2032237	5240793	985453	834124	3770409	3527655	1798469	2492781	605345	1354139	2347344	1666620	909984		430568		17717	1604983	25014	1555411	3272372			1204942	567464	1443977	454142	579079	336512	1767504	576130	844127	6088582	1043576	904568	507023	1100543	352976	1170456	1109203	645615	737044	1070085	872494	201133	191113	651535360	18112868
S52_ki-HFD_4	32477755392	19793500160	25134116864	17807992832	18022721536	2211226112	15419569152	12619272192	18877423616	11702395904	11501472768	4955960320	8918035456	9638523904	10216983552	4228413696	4374089728	5925325824	5710686208	7339128320	4244382208	5787469824	5560624640	3500446464	3316833792	5901039104	3880567296	4791948288	2708496384	3265539072	3762865664	2209059584	4249836544	531613280	1646176768	665367616	2815459840	2325084416	956262144	2134747776	2092907392	30575314	2294964736	1731550208	2146018560	955942400	1058195264	1173171456	1411562624	954878592	325219488	1051314624	852370304	503582432	851169984	734433344	902550016	848085056	403215008	1307499136	510272064	740877312	135909040	309281728	181480080	392833632	525700192	431780576	136877168	174183488	147710656	120810968	108386736	144619184	59752660	342785216	105578480	148210944	60606368	208687264	159734864	38862432	114205352	198153200	310921920	142257088	280865856	164968848	266817936	162635008	33454812		84307656	18637	88178560	94092976	86808576	77060216	25692392	48927816	84119056	107020000	45751948	233652080		83407920	2128090496	84018264	34983008	36614752	95558864	15451613	144029568	179324352	12232111	42766028	20768578	115889424	106414488	70598696	59474472	99561504	47023384	11335758	43582596	20125116	61934056	21047658	67250112	73277680	36752128	38990336	27044422	7328328	10975856	74011288	14552051	69891824	38037560	51942628	3152493	4384206	13413628	11654638	70049360	3221797	13434013	208745	28752308	16035941	36443052	13185176	34019712	8558798	3572780	18697244	38294596	16389110	16647402	21344570	39095516	10514702	23823836	19477788	30420488	3389529	7500971	13975313	14974866	4346613	8798043	7563476	6820281	37379416	21730618	3145347	6733970	20267082	7472368	461189	2232897	13609239	11379595	13044514	620813	13390406	15971244	15308086	1774745	5172018	11389632	2660034	2337267	17789128	12402391	11464947	8490779	13361547	1329915	1138457	3871603	10009904	1958855	7641612	13233096	2741583	5099534	1876788	10254148	4492228	455019	2998867	5236667	3466164	19105970	7744511	7220929	3583695	1294668	643085	687528	4888663	4784739	580451	6408743	1592750	4659718	2783820	2233440	15001949	1150565	1600503	1065218	1263685	1830566	1657793	3792037	191529	2513588	2460350	2479585	873241	399305	1718999	3436292	2430940	229412	2431923	2254118	1733583	532723	1720985	9859994624	8525787648	2127382400	3312979200	3225665024	2366656256	1721854720	1157356032	1447145472	1198688896	1407803136	223321328	902550016	1059969728	658781696	483466496	525752256	14083807	261672160	207467072	425412768	147001040	316150944	162446976	278876064	209268976	231265776	311879040	33518876	283791360	131930896	156713200	49566876	117315768	174050592	173702848	144721184	142774496	156720976	120826776	29814070	105264936	113287080	145458272	133552256	9808439	73418984	118547024	117751008	139974512	39627624	117169504	93073840	85959176	62178208	79968584	91152600	82739256	17202246	92651512	92652088	28981578	71543320	69157800	53580892	30227202	50423348	15776304	49089092	100800088	46176992	48028092	43382740	33418862	15730467	74617304	48633088	26787638	53380024	31059006	33323450	49314452	21575848	30090942	74424952	22811914	14320996	36458864	16928550	11605106	27860382	19448626	30299226	25016430	12303120	17620388	6234883	51458528	8476703	27337146	18775192	13738968	17217878	22717832	21556078	42991412	17751372	23632142	32556994	26355018	22230854	21722882	29989574	15214555	3337865	4712194	19521522	5188524	17065122	24216552	8604403	14634789	16635540	3131634	10773069	19596642	13169792	18245340	3184408	7089234	8283769	8327845	6885193	21779556	8215275	9813111	7754089	9826562	13606481	5034122	3862065	11422609	17406016		8345135	2805851	3151364	2000250	9717558	17910586	9233222	8071725	17575706	3169736	9974561	4027804	2630792	8202275	2520002	3031736	4161869	1742822	2020716	2023605	5539862	4185734	3161687	3813632	5362708	6648303	2590177	2768624	4124538	3867818	2588684	2836489	1883453	1171628	2455952	1945029	2434487	4070730	2410589	1434602	1462084	14976147456	14326362112	9583767552	9544329216	20557787136	6107510784	2503877376	2321596160	2625196288	3256160000	3715801088	717000128	2211501312	2557154560	1994652800	1270976256	2298662912	1953870080	1451612032	1513676800	1961655040	1005032832	639009536	1060401856	1133995264	989190912	798064640	883090368	641838976	528193664	548383552	621221952	360736928	281157504	638983808	211298592	558054016	669109440	581853184	480497728	649541632	523049024	330123968	1647141888	456477920	512516384	435610272	301166592	262390256	327971904	366679808	137631360	235285248	338754976	257591744	37074092	126725040	277228320	189432496	248087232	647678	261895024	231265776	203297552	190469712	128250480	204752656	160670608	200997728	21966022	63772312	189922480	103214096	101471808	114758656	113343672	108060096	79896320	162036240	72799904	43955380	72143976	174066576	179664272	131254416		203159584	119242376	60908212	65269952	87616600	38433780	110253696	25416572	116356280	134752880	17361792	38499168	42421752	80043320	75511640	7977854	180430304	52882964	115306000	54893364	60674756	121564280	95744992	99984904	35463212	73927336	66106000	89843920	86654768	61995208	78583872	63014424	87088288	89399144	51327100	57392672	56320188	19707692	25406504	62556828	53424796	67270920	64299664	3450599	71400656	40400588	61746408	30726800	58604644	89936856	55262780	13615181	60700256	50997812	64904880	19981634	18394868	22049070	68116144	52504920	34718932	39491728	36738248	48196560	46285440	46285440	34720100	5199904	134525872	27701534	47536064	32615886	47536064		75422320	43575884	43401396	38634392	52439224	4501362	42333376	13287949	49071096	50703028	53912844	39138316	41765056	19410542	53035560	48070040	40103820	5307542	42392272	6138330	51684944	30511756	27319484	43016072	60088692	47216196	36689444	5387888	34523396	46028660	48708556	45614608	42993948	30177380	43507252	43288944	14711999	26363668	38093592	24399224	21771512	61194172	43269332	46657744	38259920	33123706	19611304	36458864	45438316	55234248	31313786	31843678	8049413	30810518	17202582	60990024	20151268	8276944	39932984	5748702	13103024	22070690	28161648	21244234	33743992	31699058	32205528	29872814	24154376	10941153	26850540	29447456	23895094	33731628	28704514	3482226	16332641	14008494	20447530	34156412	28142902	7634940	10519053	20249256	24869522	21552740	15096901	22537280	22245370	26972244	12143572	19156804	34670852	15050893	7511933	3680269	14579396	18142612	19892278	10812350	15417057	14056454		13931073	1950436	17785660	15183746	17136046	7218371	23143196	8364426	18810918	11118642	19054976	15859604	24667950	21455070	1731184	16730385	19521522	18526396	17228174	18212778	12032777	14039167	14894793	16076898	5916148	16049010	12512312	11483418	8398428	13124507	14734959	10687089	16342459	10619793	15466125	10613152	11257353	17965706	17358388	11148279	15215805	14306931	10667744	27852078	9957526	18743756	17785058	8240087	9128325	17858092		7516916	24075698	11708244	7171480	8085033	5775036	3776740	17130604	8207084	15760388	7109702	7151354	5432658	10332161	6815514	13824167	1004950	9392150	9784064	5742042	7814408	972344	327669	1736840	13037724	2630646	6201422	4202512	5383274	11924824	3449816		5807106	3553018	2524993	7697850	3621438	2493578	1081164	6858011	3803417	2407063	8361713	8601404	2286275	9425037	7833449	7210798	3357349	14655947	6704215	2821241	7602928	5003566	2712857	3366838	5624703	3057649	3655949	2627589	4499532	453329	9667414	6956079	5319301	2469441	5584301	6310980	5888135	4539508	6894886	6028464	6581241	5623434	6870603	1785560	4432311	1030518	3963075	12555831	1906708	1939378	5962178	8313056	1405979	2549561	125323	3283063	1937584	1338015	8934104	3473723	2554878	1282382	6285772	4669495	3000868	2329627	3692438	3327564	1190754	4943838	2724068	1516216	2041656	3518754	872740	4300279	5250158	4868975	247486	6842173	3899705	6222993	7449455	4466062	2476385	3352133	5298450	3930978	3900010	4581350	433868	3169618	671416	995137	5035986	2168476	2261677	1928669	4311666	2557261	2086830	4028788	3125331	3265435	329824	2117885	2693158	878879	1975685	2324397	4001820	2180118	3101652	2881204	3618508	4224456	1362070	2183774	1836399	94020	2850753	2207826	2464613	6422673	3886956	2392295	5028596	6779212	1336331	4834273	200524	1326179	1248162	3999016	2227483	3044369	326041	191887	1810384	2351816	4163371	1890531	681062	1185617	581851	2195444	1087271	2202380	2020764	3023769	5421637	3197099	569503	2203092		4061949	3377556	226442	2177575	2731639	1771390	1184381	4294976			2013562	2350985	2485679	1100980	3397489		887655	1991418	481372	2505487	733356	1022374	1087252	1592839	663053	398595	3367404	1227035	1298913	1068105	2108800	305905	707581	1142048	1357276	481234	934451	1341106	516593	400064	305544832	5033605
S53_ki-HFD_5	34020945920	19787479040	26101143552	20263542784	17722081280	2111953408	15595481088	12236436480	18437386240	13162926080	11601290240	5654463488	8882978816	9566337024	10328788992	2777857280	5772029952	5053563392	5160693248	6264174592	3606696448	5257094656	4432890368	3274602752	2779835136	5298402304	4252820992	4285984000	2568421120	2964946176	3572309760	2093942144	5220659200	574344064	1331967872	542073536	2536034304	2327985920	845318528	2079041536	1996192384	31331972	2172088320	1680206464	2611548672	887884672	907192896	1225573632	1507800192	789973696	327619040	1076294528	763647680	582057856	779800064	478852064	997499840	749595968	298252704	1810517248	527635264	534922880	102775600	241356672	173036896	368147424	371005984	386349568	92115024	151467920	110683656	101347288	75276944	137349248	32679586	439538336	84753272	144293888	71224544	175958480	121303744	27950482	85938032	162696640	324670784	140139424	299707872	231705664	282442752	179377088	31810296		71385552	9249	84020496	103933064	70746664	74871408	13719084	24294640	84000672	117535048	30310298	315064064		122911184	1963955712	87401592	28681202	33098406	59534368	12058037	198889408	196974704	8724791	21567406	18043472	125637912	94410112	65259504	43773116	98863608	36018276	10503306	42666160	13991566	55574628	23994842	54634232	105440112	32540220	34464340	23959602	9176054	28672582	86841312	8920893	67617768	44488472	41811176	2327669	2985116	8441364	10932494	57125140	2943520	14491915	88791	32537726	10981932	64390120	12454045	37500784	5564391	1981284	16458554	23282600	19473266	15953558	16856514	35463180	10905179	26736048	15132306	41955368	5053387	5232129	10130922	13388373	3167318	6682227	11873022	6431004	40662620	20782358	2619621	5253068	19769390	8458388	307252	2591471	6502478	6922838	9035839	383053	16073167	9992134	17527414	1331476	2741845	15570144	1963295	2505768	17354212	8258305	12770481	7155599	12938598	436945	914558	4681194	18052566	1398589	10011784	23890828	2839403	6696545	948603	13065293	3862036	197275	2959414	4348341	2826595	12105738	11647039	6782551	3718128	888666	1609793	664993	9931219	7881547	692794	6208122	2292145	4139699	5705487	2387689	18464160	969492	1406567	471856	1292858	984009	953830	4294958		3737725	4964311	3778384	2436708	280963	3288612	4177064	3131623	180072	2540637	3121082	3177146	227388	2210988	10375209984	9057192960	2051025920	3482485760	3533428224	2027878784	2340411392	1228631040	1890464384	1528241280	1522528128	195530000	997499840	864854656	416504704	399074848	507670656	11344391	246559552	276159008	380447264	130727168	288055168	233098688	296870624	188642608	316261824	277669760	24747020	184550800	73241312	144493568	56094956	153492208	187389488	160619248	162073888	131232320	187479728	99610504	24399686	134326352	150155120	121522944	116953392	8851991	51782380	127299832	110850616	117197768	35657640	111812608	84450064	84160328	109569688	82372248	98555432	71216560	10413461	108558608	108558608	29750366	69307400	63728752	62977704	31141222	75490120	10043204	52712844	31354358	48979976	53374096	31097172	17962710	21912322	42796872	56016000	26784640	62842140	35028980	31788236	49587012	33857100	39715072	49173304	24914236	19084492	36654084	13753544	1831311	35782732	21758368	16236053	40096720	7072901	12586822	4213125	26747038	7003094	23931752	35974596	14477612	13640680	24365268	24270612	26052244	21361192	26681192	49477860	36958452	25778656	22709098	33278270	18908752	7429954	4029658	16640721	4439744	15261440	29147992	8248322	10830627	20740754	2747100	7321895	22579846	7620450	18561460	2186956	8645252	15954314	5745400	5661563	18781738	8793075	13663289	12242018	10365693	12629381	4113363	4145735	13406236	18246790	1913656	7937356	2902625	2849140	1129681	4357863	8329489	9637124	8545475	9474098	3035997	6264112	3959888	2439190	6943791	2382496	2378961	3723058	1313340	1424163	2304427	4726612	4612066	2135305	5183294	6232390	2662534	2284079	3303203	4350582	2572425	2086174	2401014	2257203	1284730	2590745	2591500	2415134	4661634	1995923	2352736	2096559	16855184384	15339252736	10186693632	8791055360	20949008384	7277464064	2067000576	2399182592	3139624448	4411367936	4587193344	772496320	2918580224	2514247680	1907297664	1586751104	2210487296	1817351424	1845858816	2449949440	2072730496	1167883392	575516992	1228670976	1155687424	919214272	944605696	631812224	614220608	527587872	438971264	719414592	636644992	245201408	498932608	188539872	601207872	795602112	701171584	401272992	587865856	552140736	466205792	1673149312	379812992	432908640	404451072	256486736	309433344	344471168	321304736	153123664	196925024	345690976	247799760	29905878	150705568	280917024	178158640	244742288	664072	372675296	316261824	251684432	211270352	104241408	166669152	206205584	226196832	16220281	57170172	208839680	64616104	94806912	89663120	72227080	84993504	70789216	179430576	112362312	33018928	65362656	187390224	209519824	148290256		232919824	140049328	56500196	90417840	77148568	32234058	99361424	29770970	162078816	156449152	12977814	71058632	33793992	70545984	100099736	6309570	203792016	60356756	117923504	79880216	103866640	173203632	100213256	99628056	25071886	80585328	67124280	159259872	92378848	169194224	77505496	71974832	98848896	103577768	61918628	59612280	87668568	24070548	23016016	57400796	57244304	54226260	74688712	5418092	77550608	47984684	50268484	25677410	83896656	143892672	49518088	10415598	52158800	63646292	71277992	16164751	32356090	17538230	54130564	58226044	25567794	53236248	56583880	114702752	39119764	39119764	31994344	4472148	124546920	19652726	39135340	31314134	39135340		102687272	31545764	33374938	38544464	56844844	3982720	52233036	13691273	48013604	41814044	55835816	35754212	55903088	32108748	45752588	40626416	35739208	6194706	68483928		45056976	28552436	25941102	49618980	59067584	63431688	35023864	4911088	47840444	44786516	27315120	59712792	65047428	66644692	45172236	30141376	14988057	29051892	39671724	30035500	38831044	50842792	9589652	50223552	30839530	31047344	16722271	36654084	33688232	56488560	33237794	42125752	9335047	43240060	10758212	48969504	24198106	3807493	49352840	7291306	11116936	11865550	31602762	22327142	16670171	28401864	35347672	29697500	30039590	10693943	33127568	29963536	20740632	29279246	36163652	6276777	14096432	23073138	15598753	33656516	30161554	4994427	11448077	19092214	36641536	24270612	18821676	23818012	28876922	24383564	5194602	27624642	42808068	23037720	5348318	5409259	16552538	15449590	17248340	9193972	13135507	14044177		16568586	1809356	15388788	18377126	16086129	6572405	24372310	6672648	17510218	13792295	11300705	25709484	25626160	15350754	1798874	27730754	16640721	20435980	15413964	11578458	18038010	10716577	18573214	23515898	7723187	26420532	13753444	12989216	7228924	16723709	17073898	7852094	18033668	6827942	21999306	11209236	16730458	21764428	14196149	18983640	22081698	29174748	20077902	30553414	9828424	22366472	17171722	7404464	12206307	18126118		7947352	24831520	14393681	6040008	6415006	4463227	9082172	6284090	8806717	11599948	6035206	7010002	6270509	9366377	6045861	12247430	722020	8322237	11935340	3219242	7982508	801944	338293	1359898	11313872	2317412	7995917	5683870	5160980	7154623	6989738		5288047	2578025	1419613	7432616	4118022	1628216	940668	4723810	2004903	4073008	9188741	10117759	879114	11513636	6087713	19905300	3463981	7253204	9288215	2598644	7416041	5139953	1905731	4338127	6930146	2301757	1706109	2391379	3360060	842430	10916305	6501658	6436144	2131300	6755186	6042976	5673103	3402082	4994564	6961127	8328373	5359952	6852451	1219199	4624615	891782	6140215	6281112	1686301	1327429	4753156	8436721	1472918	2565814	633669	5263354	748819	1460238	8990664	4581032	1731766	942263	4244819	6146310	2540931	2882926	6576251	4265581	1383032	7961897	2710116	906412	2078032	3700358	888600	6313695	3130289	6804796	43134	5783297	5290833	6666172	6666975	2963124	3532017	3771386	5114259	3661609	4524373	5169866	251239	4804807	544334	774031	4931774	2619857	2632173	1712062	4228313	1731070	4001614	4988717	3653282	3015054	269535	2328086	3630389	526055	1601946	3483286	5697572	2506693	3804048	3722586	4062518	3848532	983865	1873785	1243650		3776108	2521402	2083933	5422267	3149077	2992987	4844053	6413771	1857484	3249438	261546	2154660	1694753	3495883	939722	3750171	697185	401832	2119175	2390233	4632904	2373422	689731	996210	493383	2543384	1514924	2562746	2434967	2512511	2843520	4334176	1182253	2053290		2162821	3177469	274182	2475550	4120685	1741535	1265526	1956874			908304	1753061	2780400	1585225	4665573	68006	1678425	3212372	398184	1602374	760754	917156	1936065	1901726	752913	571030	3485237	943309	910008	1812822	2859180	225102	344855	1829126	1166546	237352	1363471	1734082	701300	409206	226837296	10465668
S54_ki-HFD_6	28606361600	23135995904	24429457408	15942451200	20680650752	937756608	18051964928	13016330240	15666667520	10877393920	11331649536	4532890112	10281300992	10161584128	10654115840	1704184576	6767983616	7322110464	6528519168	9420764160	3988719104	9891469312	6777913344	4482543616	4409561600	7647315456	3859899648	3720164096	2224711168	6636854272	5694038528	2891486720	4309023744	493333280	2156250880	1038085824	3356218624	2921359872	1105460992	1583675648	2847896064	29525834	1725253888	2617119744	1972885120	1704516224	1421560576	985428864	1005394560	1492345984	395795136	1117589760	1263027072	405353056	1041314368	620588608	843358464	1314246528	460884864	1516241664	1519903872	734627008	256992960	400122688	265817072	462677088	458360256	1085717632	163363488	234092384	292302816	174691792	212001952	489809152	67663304	419668128	153541104	300631392	100740032	248986416	183318832	51420568	242384784	331214624	494069696	314739200	283661792	223012320	452979136	272056160	37592576		287526784	25836	98718192	86020896	224941488	263848016	20672888	39471388	103211168	337161984	60753360	207760080	234299	97266656	3152018944	77037272	66473720	96013544	148510432	21937004	127236336	190840480	21997980	40358028	33069336	93276840	85129992	49454892	65015748	58159824	109253624	27407394	38139664	36701172	175068768	39458180	123809056	75621552	97710896	104070328	38095020	6826059	30597484	82373008	15270462	108284888	61608440	31976240	3490519	5018380	8977243	15348275	34635472	4734445	45302228	35072	45504956	12459812	29145794	38344016	27019356	11022102	2090312	23439526	45373156	29278806	50208208	28987952	42548844	30581356	20213864	25622098	35641692	8865822	5221876	13133973	22041602	7065805	21859442	6327107	16499918	55151532	18520954	6391316	18069578	27724154	11596609	2027696	2648632	7677146	7274245	11960269	318304	24280392	8671823	11461229	2070596	1959873	14809104	3550576	12743957	6096143	14776495	21762860	14597438	14733944	2296868	1040394	5942749	13809883	2376568	7010650	10488705	9124879	2651476	3343230	12772238	13342704	368138	9750986	6398301	8741121	3889511	7713290	6594090	4720931	3323940	2582993	2958958	5068739	7844580	709600	6474632	2446435	7049468	7057380	4983010	894549	2092456	4445945	1012425	1853779	3091374	1171954	5438252	377978	2990713	4803858	2354946	2617646	1007232	4166649	1968517	4781491	916937	2662852	2425559	1809273	1259675	1634601	8600750080	8150938112	2376882176	2937672960	2856002816	2467115008	1515642880	1029524288	1922605184	1144685184	1234685440	289770528	843358464	680441728	853771968	1265850368	560614976	20707144	307787360	306398624	900148864	157256416	662883392	243154592	466591040	238752864	210943024	556854016	44204796	109942440	81270672	238082112	67204800	154972528	155183264	135749904	133363216	257400672	131549568	207716000	54901420	127314208	129272600	320446560	165581808	17030220	68877392	126601568	211627648	149970016	65076912	104577848	145840416	98119984	110968728	78386968	232386064	115220736	15220273	93019408	93019408	28894284	81261704	52152848	54039516	69948416	43928492	14766735	79493936	29177528	82670368	77767120	27319308	12655505	19153688	26156480	63449620	28269718	52722868	47045708	42982732	49767584	30855848	30416858	36464096	98300936	55690724	31359088	14878174	25341848	37315160	27056750	15006482	24244850	21358018	30189268	9645729	18245308	16363620	35636932	43110768	60490336	80628000	28872758	17976306	18017404	17332608	54279380	46789968	17830594	24462872	20683978	21454822	60660288	13349343	9482428	9502618	18900698	40969380	17485178	35346300	31292040	16889746	8432200	8389763	16436258	9643805	19055192	5281636	7400560	6508850	32857038	30032420	20945674	4922009	10960671	11033033	8753970	14707375	6986258	6494525	13411109	13261109	4605470	7420232	2796746	7552570	1883506	10388635	9916716	8032188	14109577	11757818	2333767	2212679	3374735	1607153	8876948	2374581	10230663	4238935	1879220	2712778	1898041	3836231	4649616	3113751	6452074	6420834	5932456	2627495	2919427	3896475	9458947	3499169	1919319	1835764	1406192	2633497	2548892	2673719	3445615	2131518	2102107	1486742	13923664896	12679790592	9001175040	7184449536	21362587648	5836498432	4531131904	2433899776	2678313984	3243869440	3854234624	932782912	2511567360	2014589952	2974757120	1686147456	1746300416	1414737152	1515747072	1985163392	1608227328	930203840	405939360	1087167104	759816448	1050432768	631308480	559567872	479890368	500389920	588687296	521028640	469145184	399982944	798907456	345521568	518847968	834529152	575592448	550093632	637004352	641441344	372482528	1726333824	503348416	496830976	542651776	332653920	268738240	303111040	488910752	112743304	292202432	544786816	240428832	43939088	158218592	262575216	188537120	188698624	810688	230448208	210943024	210341728	186962464	160243072	89551216	163304176	198162112	14847413	75569648	175586080	59002536	105194344	114422568	109470944	98583456	90625696	157595200	84219400	32288902	124727736	155183456	173363200	124189752		121079520	127137648	58336292	80376816	164008480	37967492	110184464	31797534	97115136	158720160	23734870	72837056	44639052	81375488	82874912	8617966	148779616	60299280	307469312	99223712	107361968	153399920	101292344	288873248	39332076	87814352	110982184	128727504	125140056	115968176	70786080	45592000	87441280	109224640	62827240	67906416	93167888	18891494	49977312	67218952	81456760	58413400	57511488	4363355	57489708	46559400	88074952	90488080	62732444	134723808	60312040	22210912	40284744	46036664	64058656	37791428	22221180	32062036	26005380	175958016	43940864	45936028	45106260	90342440	171717616	171717616	37204540	7292731	147374240	30135790	24460496	31122072	24460496		80771048	55449292	63490540	28092482	57658788	5857297	51674568	23444808	69317168	63774788	58999696	61748464	43437980	39808024	113339888	44304436	34478908	6014215	47896808	13171105	64244076	51302192	29649434	59495196	59854236	46613680	39046388	8004101	43557784	59216476	43093164	50581244	54394796	45432216	74409536	42552076	52703228	105715984	27995746	27423870	42068916	34717532	51484100	45250500	34369888	34605104	77052416	31358996	33493476	233766256	52231588	36170072	7404288	36346260	14703862	95158520	28318754	5251513	52661640	8722773	52163288	41181716	23943352	21977950	9322681	26370856	34676564	22280364	34923552	20896696	26473444	25542182	21641900	39503452	29882494	6230177	61303828	17875636	18393832	39357308	31357642	10694116	39502964	20006536	27506636	17974578	30118070	26282230	29335732	47994296	8113514	25939984	27003512	20534058	6962467	2178389	18517956	15806823	37378716	12248147	12277979	24856420		14460298	2684262	27778774	19366994	37254576	11841075	14830694	11720494	49659276	14741562	19272308	20893474	44885116	28595550	2147486	25207730	9502618	43703288	14674123	6732768	14621318	8691817	19522324	29820800	7400164	26993828	13612787	9559924	6597295	23924706	17848528	6854195	14428674	7414847	18764238	11591809	13791701	17995932	10243144	10176503	16845130	23806578	9853662	16860794	12903978	15622828	20566168	7147122	10644274	14309414		31476778	22905826	13577483	27280262	30052920	23674452	769550	6874144	13415170	13263794	5602153	7935289	12490602	6933219	4549683	13646703	1936534	5958375	11888904	13288469	9785344	708977	449655	4572641	9607030	4460856	10123362	4456927	3495510	10348154	5026885		20760846	5212057	5570719	7588492	6148347	3888237	1769198	5582783	8863195	2991670	10073480	6076991	920488	19299288	7230300	16344213	2626774	6691361	7849435	8392315	4531806	6686363	4856978	3461668	9164353	3087768	5267638	1742267	2635217	533791	8096359	8151778	5393945	4832792	5595196	6131717	4296531	13978186	6137947	5865123	6483107	4017742	4879960	4392654	3503369	2359879	4953079	4382641	1487411	4707704	7599937	5900369	1260732	8366207	857218	4265477	1818747	512812	8286560	4128520	4919905	3326045	5501195	5171350	3538462	9832249	4723739	3414532	3002632	8384286	9017920	1020520	1135189	3137442	644136	4676608	4650878	7574776	259928	5225241	5808930	4903777	7869168	1717506	3713090	3176598	9128494	4064192	7466090	11737251	616078	3489476	1725614	1103787	4097944	2330715	1617712	5705857	4516197	2759315	3808015	4410709	4137485	2213784	395125	2313304	3120563	467302	4303119	2528147	4747654	1924126	3997460	3514547	2405416	4495643	2179174	3795662	6540101	177709	2981762	1815924	1176913	3780903	7713768	3545066	6117862	4738876	1864629	1882920	398512	1773692	1833535	3946682	2991209	3879531	1265383	271227	1158122	2422340	4355166	2146493	1580952	2259110	1514507	2248748	2401071	2171134	1952163	3478757	5762730	2834822	633692	7136628		841956	3640221	985905	2516672	3812870	1307070	996008	1409324	329991		1118055	1101841	2918963	1748471	10813513		1518175	2215136	829241	777176	2320992	1392372	1907411	2552933	615586	1472868	7525195	880678	1446724	1074189	2035629	292944	350714	1829329	770674	1201825	1150315	1388420	584248	318984	432760608	6685767
S61_ki-Con.diet_1	23270064128	19848890368	8220122112	18361905152	13774443520	2065325824	13196454912	9987708928	14642233344	11746788352	10419570688	4202212352	10104679424	11550487552	8532765696	4060862464	2045332864	2667497216	10228652032	6270575104	6254046720	8652234752	7106516480	4335956992	6453422592	7197193728	5716248064	4421972480	2976142848	7035502592	2862988544	1903702912	3102972672	664167488	3424545792	854612672	2488804352	2043993856	485535648	1979491072	1216940544	18346034	1664570368	2319220992	1028967360	573389824	1240456704	1029370560	1173382912	864591232	523233376	1114787328	787989760	213444720	1044312576	388026784	1714917888	527982016	1051573120	607727808	1686199424	428561568	1039004928	360854336	274971168	157384032	398078144	481646944	173264992	214519360	781947392	109230272	570705536	963280192	39794604	84285512	226378880	447537248	93211144	350994496	137585904	388226976	406559072	172046240	145757344	364415264	226115632	233569952	109935528	397717952	74044008		663953536	4215	192969824	174539408	302232544	673022912	113020616	49780748	190080320	800666496	253043024	125015192	186217	127405560	1723643392	140198160	203113888	163944400	95980776	214961632	69547200	105234728	180431696	36800584	121285768	69789256	77633528	184470448	27327884	39763592	135710800	63923500	30706528	142509888	228789504	22149026	140974336	51728616	399875296	523650240	21457164	20400504	9857629	59868164	32912892	23338366	42865548	11015050	45543804	43516992	3210099	19118010	54048268	64183116	154325840	391044	12981239	13199858	41143284	99926016	20256366	54154924	4963022	19177686	19864778	12154237	107364664	4037402	51980940	88608016	26210536	15889239	16383899	37301304	23753804	24752976	18428788	40003176	86902208	7972300	75107632	4831194	8035685	42470360	63718092	7355969	13948421	990379	19209026	7307806	7790695	22010208	4124004	11167943	3975352	26329408	19348008	1366306	12296074	21579500	20635800	12221658	5555152	8614390	8383147	19232426	7459211	12839401	9632326	7861685	2547544	6894952	10268312	31904668	2294717	186275	9792004	48869268	486032	18896308	4495978	42071528	3812645	9486781	12856896	3784880	15757339	1496470	11348950	4169561	8405431	8484020	10279578	1330069	2191049	4731794	3346583	4314937	3181777	12223585	4113820	1455632	4782403	1721979	1169096	7490934	3227893	4168505	2676833	1705874	1788914	2450441	2797978	775883	4244519	1138805	2583751	1199428	5720139	2816760	8380133888	7392934912	2758218752	3780486912	2889948928	2105912320	764882880	1618691584	1342413824	1924613760	985868544	116026488	1714917888	697262144	650138816	869837696	634053440	29181390	407387360	133019560	672322624	205381328	465678752	157951264	112521320	295240896	238272144	369234208	308236832	74684944	108350928	100961280	24115602	144603664	190514544	132052424	116382680	179760032	189701504	75813616	165676160	92641048	154573360	229071232	134449808	99438872	55267648	110379272	151017344	73478896	78438192	88845944	97902848	144292320	93848360	83653512	172979648	141670672	31104812	86000336	86000336	19716670	60216276	35362272	97388120	132424056	54572876	11691603	57102128		24047696	42917572	54537080	14453034	35212484	14640719	18692208	27504364	44587036	36982076	38110252	27905406	52748136	31446316	69310	90535968	85918232	30869300	23004434	15704190	17246272	23033384	33799560	20826486	43948224	37303328	32897818	17772	39705468	41081820	22619096	94972168	71752600	32653754	17879592	2088	19928786	21450626	3985558	3365396	19539260	25760726	9415557	68566296	8615086	21999236	19625648	62163112	18754404	8888269	24556768	16639942	13069438	74994120	12959791	9266817	1368453	14662887	16260171	9109709	10814318	56046204	70995856	11392514	16089617	2832885	14658598	12295048	2109644	11028309	9259666	5860412	2557622	12618821	11515059	2621226	10829936	4323456	10037047	111957	8864979	4908169	26733	2542603	2792554	6979946	7800491	1602651	2124325	23504408	5868441	937840	5926709	2332310	8580288	5205213	725280	4540216	1502955	4848214	3616408	6493286	6937904	7065788	796275		2462769	2223302	2524680	1063954	2734586	709008	1789270	1892199	1740413	16582108160	16124918784	8403479552	8244256768	17939081216	6424769536	2631390976	2714210560	3490639872	3060870912	3386004736	1242372608	2581294592	2462235136	1605110400	1117309568	1697252864	1342636672	1150756096	1339208320	1263589248	564661376	1196982016	1213918720	1116313216	881400640	699165632	865746176	528957120	1069528640	1024597888	493977184	468591136	375432032	311389312	734490240	640887296	284388416	520609472	450705984	684947648	332670528	479552128	1663355136	326834752	424255776	472809984	603990464	421637440	443547456	458254752	464575776	407324960	387504544	345517248	309224128	143966976	391093792	159907712	211494352	632154	337580448	238272144	227516080	220019136	246329472	179816016	192600400	194110448	13716001	78070880	123658496	146287984	82163664	216270192	83087560	179232752	135373184	119509000	57313404	88704016	93398016	190514544	123545408	123759696		42669860	132550528	62807164	73295336	197578080	152255456	79531488	21020670	130264936	89127576	137708096	96017864	120945896	111974584	95996576	102902816	60996044	111368080	231261040	63350944	72961712	46961556	145355344	230111600	78184432	65138104	67767912	5473851	47381748	45104848	117519128	63214720	69112608	76873360	138957664	59900548	71812184	17426136	80598456	43743456	120920304	81018616	60529788	3529761	81966896	41817764	34508252	257311728	37522656	24502244	56820480	82797104	77227024	46262160	63545604	82134312	19070242	73382016	42718760	166189584	49944360	73366896	78630824	10472719	149129392	149129392	52347496	55154884	86951728	63318332	57375636	29308376	57375636		41733240	83276672	31338516	40852840	61655292	63097032	46682808	29565774	22349908	25673900	59950616	49761124	55089092	9862332	256113984	44866184	44233688	2707423	44257924	32614882	66832008	34783660	33933680	22594588	3652731	52957392	34080620	54851424	40583064	39279872	33302166	17857380	29753154	28036952	53515444	57724452	124682448	89231960	24396744	42775848	28255334	4074191	88370440	21981272	30811856	22140218	123036368	30869300	10937010	233754800	46593732	26807194	52864544	14159233	10711900	72766048	40671620	28625836	8321136	3279811	146026704	47579876	55934164	31295576	7299127	12463115	20875856	25168916	36761384	98995000	29390616	27160936	22853410	27918496	16621756	17439396	109554264	8585520	15349033	18675252	21670454	41048180	140713744	21234512	11029731	17856308	30723394	36166392	39510652	32361322	34606048	15020191	11163412	17732326	28968218	4598441	20658938	23707370	24161458	33932728	16096006	87974424	26229078	29557134	13351836	38187520	33681336	148663472	69805640	15957912	30046156	47207240	19197218	32706644	40093236	31454000	27837284	19101106	13997681	19625648	42809976	12505676	15341613	14535693	15213790	20496338	10477070	41147024	14673405	19924000	4955104	12534546	9306852	15085561	3356576	13108682	4482716	11443786	18423008	24639344	29845764	20816368	11523428	37693888	6246743	8736355	6349320	14199074	12211280	10437187	24234478	23769426	20441242		32202984	5260673	15577932	49029072	48343752	126188824	3936360	1478337	17176296	11198378	17675422	9982973	28297964	16348093	5166793	9915613	10521946	4323939	11087201	19286246	7403963	4796222	11478103	40522324	10963858	14616157	15321587	5134896	7064914	8034524	526569		55842124	2256397	48137324	10564113	7566367	10525960	5432512	1205491	51586264	3824538	6159916	10529086	5087924	16946528	10676508	2075203	2377936	112310	4116891	22268332	4843733	5007926	6856712	3548333	10890260	7371020	2819450	9015868	6892908	1767929	8978611	6683689	7787045	15700996	11251299	7925219	7758731	10091838	5737015	6992849	6552278	7534849	8437260	12987352	3603407	9404953	3709238		6848540	26141576	3203178	10898894	1635711	17098904	2312515	4289241	2824206	620229	4826819	3202723	1135869	26731176	5378145	5119584	362402	15957923	4910054	10643558	4099378	2234922	2938690	1319340	2285415	4834445	1719241	1637812	1781922	1994916	133446	5428810	4292104	7531666	4196189	1005738	3961263	4812973	6397847	3920659	3915610	5187772	2228615	4157318	14850304	7817801	5987037	4833168	2351463	11199357	4952101	6299293	2936662	2729208	4135173	10075528	3376322	2932286	2261116	2184181	6032289	585970	3454095	2261658	5159092	4857650	2673108	3795680	3166367	2725564	7964709	1552991	4114389	2290756	2766125	3826859	4776146	3809438	2363277	1570523	388861	735015	337363	616077	604777	4505335	1461689	2187709	1881672	160614	2742931	2049715	319075	1908575	5637995	4419729	11885772	2990047	1729070	2648121	2642218	5149974	4147739	672216	9064577	7239448	5356302	2808654	2356791	2833810	3251903	2295055	1086600	179705		1319708			1110898	74591	2218913	14734943		1820519	1473494	611362	1337634	5000659	3116329	2114457	2041344	993010	1711361	2271335	1671272	1976976	709197	2136149	1111306	375054	1600811	1800089	5843826	937641	1930444	650274	1160845	428967744	10507576
S62_ki-Con.diet_2	30729451520	20247760896	10452577280	17689841664	12940451840	2097791360	13528835072	10995020800	14796759040	11095716864	10598100992	4264724480	10177428480	11647531008	9078124544	4297389056	5478559744	2387677952	9336428544	5023695360	5858139648	9929817088	5640149504	5062457344	5063418368	5652248576	5914991104	6426515456	3790116096	5683616256	2536943104	1601423488	4292104704	764737920	2713402880	705831808	2304879104	2012013312	559822592	2359722240	1154324480	23715808	1806022016	1706304640	1166572672	381446656	928345344	1092962048	1165966592	555844160	556692992	1178229376	599226688	242193696	995297984	387942560	1446536704	417189504	813677760	549507584	904142912	411662688	688585152	279711072	207137200	144332992	362059232	429395872	121478488	207363328	563345920	70850160	357719232	911594048	46023204	126666424	84460952	258104800	63519176	260655760	121453168	258538784	267423696	128798808	149797120	228192800	236634112	223776192	99483928	156097968	73234376		268254464	2900	184507328	167711872	155839280	346131744	78092360	35153388	178825184	255123504	181652160	141740480		125633880	1475221248	161251264	205377216	92121088	73199800	106372536	79275888	104269840	102037632	27321210	81064008	95548720	70465488	151601760	34857744	69434552	78014192	55769200	40920144	90632560	133046184	16287657	56004324	48583652	155249712	136094592	13914655	20424692	9144145	56036836	24660510	19427782	32096496	20155120	30864754	24884326	5931851	14798915	34354068	36207024	44519932	343358	13376851	16434379	49631112	44296768	20754608	25524472	1461219	21575518	27507282	8420078	54733640	5499215	38495552	48499852	21048434	12341066	12363922	21765434	17793638	16526112	12906789	34612756	38412568	10220148	24612726	7963988	10530378	6128814	17749938	7834033	10996920	1155365	11542886	8049125	5936801	12569525	1108962	12481077	7056434	18189736	15700717	1340147	11044822	11319478	13698618	10215983	5031202	12656957	8917195	15987260	2971637	7378363	4206590	8166726	2399713	6716449	12731858	11058372	5371746	1660413	6514147	15696695	409533	5918328	4437162	14434160	7271444	5827484	9051910	2819699	2866159	1693932	263303	5967166	4734278	5059646	8406771	545147	1853826	3855796	2356772	3002774	3026756	2772384	2316904	2709459	2955666	1944184	1376674	3995799	2282401	2069387	2345473	1251270	1754414	1498115	2778693	808182	396524	949322	1986150	1768485	1338923	1236026	9274585088	7798656000	3025537280	3740867328	2828512256	1739702272	695207488	1302709760	1755092736	1406660992	980392576	101404488	1446536704	792627968	501154784	597330880	565125952	11185572	325932864	107957184	216060144	160990960	159456272	144848944	104788344	245941328	271843392	116698352	181124784	120438792	105956912	94345856	31498796	126011592	166669728	142101808	91940216	60310360	98279928	62737124	114125648	96914568	129825656	65708888	115973376	90544952	61595344	102129472	42136396	73063752	47207700	65392372	69722544	64523632	76315648	77704672	46113988	53044512	21846198	67771888	67771888	30004682	50253432	49281588	79990888	65012524	44415428	9609441	15204141		17295824	16260378	42117948	13291560	21009160	24325758	25854954	27057456	37435172	20555682	29499954	28218370	47061172	29748668	15719	19859218	51148472	32693058	17984900	11042367	7965519	15619572	32639830	18974584	28259312	21609718	21127000		25144288	15140607	17147390	13613075	12617995	21855888	24478888		16967248	8532087	4769575	2789063	21361454	25975050	7331578	13244244	8736086	15147795	23280358	11534841	6018016	8068681	4514343	5631559	11935581	11690771	7643021	7239316	4441706	9255657	8506848	5519794	14009924	8598376	9051002	6325932	9178376	1322954	9055983	10970075	3321846	8806471	5645908	5681859	1608796	8998823	11540446	2107764	3223187	2848576	3210694	126364	7866957	4055753	216271	2728001	5119555	6510998	6409569	2817891	2733088	5481530	4505115	936090	3394685	1894481	4374945	4555095	426098	1882825	1725733	2966977	3343536	3814913	4054631	1068397	536233		2440822	1473778	1856667	1351004	2850830	398917	1924082	1531763	952106	16941252608	17297201152	8756475904	9205927936	17597700096	6612467200	2975048448	2847221760	3569091840	3397588480	4219569408	1065207744	2983639808	2637938944	1385501952	1510541952	1847791616	1817129344	1358434816	1150009728	1244942208	816307136	1042107392	1192888576	996315136	718768640	808020352	926880576	734435392	672118592	821587200	381768512	482115072	310942944	217371472	562451904	566880192	327947808	510443296	458345376	837294080	294034624	474075552	1404610688	272886272	355726336	474590272	480785600	391705088	524161152	435097088	364641856	357481088	202585264	373393856	231122112	120851304	339608512	178524448	205884336		255417568	271843392	265375696	234232304	217967648	262682720	193356752	223578864	11529505	61667364	185413072	152692064	95870720	223427168	54520880	149692960	111440800	125190160	44935984	89211376	86137368	166669728	115382696	132190648		48926496	149982304	64729308	78701648	112742216	126204312	113683384	25255962	146015648	84526352	86811616	80407688	97793904	128066736	112287544	61155244	56947040	96613360	70305888	67066028	76622384	57839368	117105384	64853548	65801080	51021964	74932136	4882391	42147888	23526212	124518192	58804544	59015464	67359216	99248440	42591064	78508480	8508635	121820528	62799376	49892744	69951640	69561320	4335556	71178088	38443952	27530356	73143456	44738536	21537604	62625760	51186040	59532904	55389724	69825304	63713060	20309374	49456252	63090088	40116796	35472248	63422208	68443760	10006447	24627252	24627252	46033924	37736036	60404752	43594492	57380892	29692388	57380892		32243582	40875460	26498780	61800632	59219908	36990076	46288960	28692160	21977840	25375210	64000076	40099580	41842028	7033337	146360016	48918696	52332316	2122615	49569416	32798114	21864208	37516308	28057736	14044176	20579310	32172644	36207996	36145456	42245404	31163782	23602686	17985874	20706648	24031056	24446436	40132260	33793152	19965696	36002784	35408884	30352900	8095461	19471422	28184614	36429488	15725251	22276006	32693020	13734402	42847932	19699190	32786230	33853028	18483914	17400490	41589040	31494736	32319134	7444044	2632402	25313268	22027826	40538004	30279442	13353112	18806602	22192704	33866052	50634172	35559768	28451820	29077842	14391511	26361624	12614153	12732804	19819192	5847213	16321447	18897802	20663022	25363432	35594088	29318764	17234172	24478888	13656551	27051742	33521816	12304881	21697532	11121548	9389924	18418574	20397706	6909204	22061656	22141482	5220551	21473206	13795665	29425466		24284836	12645110	25175980	23695564	21297792	22227142	18742364	20216948	11956677	19981766	17585182	18718880	12537971	8163950	11948002	10485146	23280358	12768559	15414325	6917306	11891973	18955042	20433828	8195192	4431420	15686194	17578002	5336216	15912389	7124715	8176833	2894963	17545358	4836435	10626001	16851562	23041718	16646082	16654091	10641333	28106686	6062961	16367102	5393187	13783298	11203870	8708642	19453494	12697951	12374372		6129463	8784826	13453910	10744478	11566707	25837958	8384843	1495394	8238465	7767416	10979010	8790693	21537414	11382513	5837713	10759543	9380483	6087326	12901696	9712512	6273808	2219848	6676507	8013909	11136903	10205619	12243724	7120758	5743749	5289530	111776		12901920	2506523	8840192	8888347	3782030	7622826	4144338	1832586	8149914	2937351	5670126	4122324	5625396	5921318	8510382	2423302	2926644	88749	4976097	7674111	4909519	6091137	8123272	1276402	7634802	4346211	1793752	6529481	7671013	876635	6643241	6530679	6536531	9865870	7953956	6090294	6323444	2390514	6628385	5501544	5280098	5496041	3623934	4825347	3237985	6832937	4889888	5814	3251687	5042719	4134989	6285780	1777038	3409569	1338303	4226100	4296519	763447	4460324	3104949	937701	5951357	3029065	5039434	170728	3228876	4293675	6504666	2224717	1907983	2074006	1182753	1202609	3540043	1701103	2489642	585305	1335695	232217	6179757	5066856	4094061	3720999	1884417	3167525	4806383	2037143	2774234	3658645	1491662	1558048	3974598	1408100	3110130	4034521	4191806	2694139	2349375	4869168	5178276	2380147	1948906	5037531	2517675	1996683	2132998	2029956	1921327	3606284	232258	2816163	2685896	4043313	4654840	1840191	2930944	924965	2167315	997164	732475	3618688	1766404	2662573	3031557	3286641	3137011	1477612	443064	446837	611233	141343	975788	696032	2820480	1094471	2398765	336904	109976	1338798	2337633	111060	1068402	4079225	3511748	1985014	3273967	1341292	1436144	1428156	2831164	2740956	528251	391751	1444144		3179251	2164582	1153809	2272748	1918980	1072967	1756461		1054739			1136425		1962382	3548528	27313	1178240	1644968	561841	2294810	1629093	516503	1047281	1315656	1047806	233399	752179	1695359	1659684	748156	2153770	808759	284021	901658	960801	1130630	688320	810747	850537	911246	250995248	6157090
S63_ki-Con.diet_3	28353300480	22948257792	8926835712	19250184192	16080366592	1612273280	14559405056	12608308224	16303457280	12994302976	10320980992	4300260352	10703922176	12123019264	7356396544	2231005952	3986428928	3252357376	11831130112	8704264192	8904023040	13349208064	11420606464	3766885376	10248601600	8443742720	5927008256	5063891456	2628001280	10390105088	4046584064	2155104512	3872896000	830649856	5368919040	921928128	3529456128	3022786304	680084736	2045462528	1888984960	21350024	1902286208	3424877824	1128170496	751784896	1558523392	1141791360	974646464	1399531648	782528000	1151359232	975510016	186219264	1278654848	549409664	1449655552	632974208	1620123776	613115328	2485461248	519377280	1720881920	544897664	520759264	227214112	397037856	857497408	216252656	272082976	1304540544	229419968	686441088	1632615296	27456528	87475080	188271824	741893952	160448848	510435360	144910480	737846528	492722464	248419520	310845248	583971008	202501008	261384784	188179936	389537824	108076712		777741696	7820	135023840	182500080	555183680	1003687168	207796992	76949040	234193632	928313792	486076608	131838208		147863952	2279337216	63989660	399447200	313715104	98167448	268585504	81347848	122514640	271153312	56113704	238826944	58692796	79129576	165866160	39004152	63413344	164222000	80663304	33585548	213389376	341281280	46793416	150941520	52002364	423506336	553103232	44312564	34567224	10470113	70987768	58235796	28056744	63244360	25336856	82526608	77048824	10602975	37862804	29181060	113003984	124192832	162855	21642464	13162298	43988164	128151080	21264570	64294560	591225	10061212	29155322	18418480	161812544	7219354	39180012	148010496	26022748	21451350	11724299	48582332	38449396	44315092	27438094	74547880	108427376	18157636	79097392	12205248	12800259	29695010	60634244	2387452	12868724	1353391	28590986	12763326	12765198	38133788	573495	12794608	6624128	21447114	34834724	1370633	15246578	32262780	30810356	6926180	9661971	17331370	8842440	16850574	8782840	23338754	2599732	9599275	1979869	6334448	12789786	38483864	5232639	702773	5185664	65761752	1533951	20318286	7151874	33492352	10311609	5970425	9834220	3695961	10602992	2752278	6208554	6504944	5149647	11840013	9366478	1401615	3154117	3888234	3413431	2716371	5673653	12205555	5297986	5137153	6255715	3603288	1316723	11662560	2446787	2034796	2902527	1631530	3666551	1443934	2797774	1416944	2276859	1440514	2444272	1430986	4276426	1133220	7366122496	7572134912	1993463808	3876675072	2948639232	2452896000	712340096	1369110912	1567122176	1327707904	797030656	104650112	1449655552	634304768	737249792	1664087040	509393536	25674468	541152640	105599544	821994304	157417696	593132416	123234696	190743568	277185568	274157856	370818240	390131040	101224392	121834744	197950672	23282032	144389616	178869008	132365544	108826544	181063680	129204960	92832360	152131488	90063912	111618864	255656528	155325984	186366688	43975408	98645848	132245872	72183264	35354596	65828112	124970800	193588544	76333848	62266544	188626608	126627904	45865464	75629536	75629536	32781278	39348360	50244576	95175968	144372592	47087380	16471890	35208892		33958508	35504060	45968664	14517873	24594440	27731824	23081792	30610266	40256160	49377004	74942040	23726606	46144572	35224220	43435	79770976	124196496	28803728	27614600	18066700	11083544	38146988	22142266	24249670	46059608	41423268	42964088		47389324	34811244	21256750	44123400	52891420	24756140	21251324	3923	18481384	21405182	4932751	1375379	16932718	26268716	8409315	38483220	13453219	24534138	23498290	27300294	17546124	11683699	18723378	13364177	11473948	24680282	8114246	8892939	999139	15833175	18276112	4857512	12601315	28509068	28473624	17664688	7260649	2357998	13029012	11103529	4031305	20128224	9306287	5189821	2734593	22669210	12216938	2585050	12154943	6182854	6663489	306409	9251821	6093063	369730	2436587	7510584	5267730	7209479	2499569	2350387	17180064	5065390	1058089	9233418	1483518	5282687	4665051	479038	1191248	1029118	4374578	2896933	4285085	4696290	5659776	703451		2329616	1419779	1911869	1481355	2355450	611832	1987645	1569665	1004699	17783015424	16006423552	8615248896	9568513024	18663098368	7219200512	3807874816	2988190720	4001261824	3937666304	4476952064	1326441344	3269691648	2669907456	2131678080	1256382464	1897042816	1771224320	1379829504	1254355584	1202289408	729699648	1220788480	1159334144	1041114816	876048832	789797376	889070144	614393728	916269312	1081097472	465350240	479135680	386389376	349050432	905597568	608279040	287196224	465230176	467100192	651075456	399770656	488830784	1508140160	413240576	542651776	404602144	658262272	393423648	518947200	423103040	460154912	473636832	424887424	279639648	455721824	132393336	383335456	195917264	230746496		257045264	274157856	219690320	217394272	299654912	239036272	164478224	222552000	10291693	60015444	135978096	96307328	82688904	264372784	122755632	217260208	124353256	125738160	33341476	82637576	167734528	178869008	143569168	132909816		57335044	156636240	61236476	68693432	228972624	203188480	90313576	34134504	133693872	75558928	162457296	64943488	140615296	91726664	88675528	148110544	69975840	103801184	262193584	47838384	95569384	43419620	128032968	294202496	85075864	56326656	123005152	7494580	75180624	25725542	125409408	45283064	56291344	107411832	98588904	82206848	88221936	18556074	118326672	59839804	152617632	47626548	65466248	4146254	97137704	34292452	40551320	260283200	34502240	29106932	58057936	95085632	67923672	54361472	64308168	113796784	19072036	80176448	59404532	148718480	79648400	66223048	67594000	10289677	131555888	131555888	42991344	73667312	95494744	96493936	57298700	28820372	57298700		35989100	75774328	40567596	56675996	64536348	67201296	53491316	17179342	35699708	44264312	66187296	32838052	45000832	12015576	129922544	44240052	50047236	8630898	43818388	42320048	46806084	30419774	26580134	19634070	12578783	36954456	24955832	91910360	49401780	32981876	33617544	17259854	20000250	17011032	61448748	63672260	53376568	84560976	32606920	32301990	39182368	5653353	63898228	18449950	35049128	16585005	52592400	28805012	6515048	196306912	50424696	33456108	54948724	14379021	20147172	107902760	26726878	26122552	10707872	5350678	70872544	59207356	38105396	31980120	6040367	19697810	24365766	26120118	52122880	98860856	28382150	32673284	18638926	35161112	12630046	32538758	68057432	2424525	23245382	23882724	28316046	62562460	122155200	22558904	13687875	21251324	18804742	28360450	36336788	28916858	30143212	12475754	9379202	12994985	47684428	3723156	22918570	22899680	22448744	37405520	10414354	80844960	57399044	26842782	25292470	59975960	26844352	24773512	72376944	21458740	22871926	39807484	15487663	34298216	22189236	30645762	18295876	29021938	9716698	23498290	37062340	15135648	6402037	10591197	16965332	29504426	11995340	5444511	1586734	16650004	9159253	12498826	10200794	8362806	4537546	16264521	9246040	10794488	15520183	18784510	36076412	16719386	12010150	27105606	6069741	9248469	6154290	17581210	9330949	8750513	26382224	13286538	16546339		24948200	13143024	18390876	23720442	15041819	82342144	2192064	1762425	19332458	7229235	9295633	19603134	39612168	14804988	6334524	9697310	15327704	3480056	13468191	31594278	4785548	10073813	16945258	13807502	10124539	17935696	18615668	6594655	5204548	5726124	247314		44670124	4390466	29149500	7594658	5168884	16663627	9056892	2327373	21210670	4405540	5294329	7506799	10990073	14814311	7187005	1306016	2304317	120205	4883953	35071952	3926182	7149641	10883423	1577347	13509679	9838852	4019579	8511137	8741870	863677	7628799	8432165	5477471	23710652	8530991	7685796	7070831	9770010	6181368	7082449	5610194	6481073	4881418	8263146	3862743	12651792	6154940	5132	8841507	7863501	6497309	8060453	2324360	9015853	2132095	4613386	2083511	694046	4175085	2520924	2197621	15572898	6682023	6446702	351503	6055021	4363120	10677466	3638143	2405919	4590234	1048136	1342596	3603327	2277496	1425109	595206	2318752	1307367	5958517	5583288	4472845	4232360	1617941	3493887	4427434	5515883	4320189	5949910	5899254	1553773	3684734	5777607	6878896	4915875	3572059	1816314	5251627	4984675	5137864	4529777	2091082	5414990	2654979	5310061	2359736	2209825	1472494	7914745	472866	2736339	2215025	3987636	3505892	2899239	2691923	452172	5591105	3496400	1636768	3365251	1905323	2679296	3693646	3060132	2919143	1797550	1217246	318372	770464	97452	784307	558193	3771297	1348585	1738649	548384	246165	1496143	1756924	280905	867603	6314761	5539277	9145607	3853037	1498073	1326179	1265913	2610752	5810791	634892	540393	5944034	2042779	3221453	3042522	3010600	2995386	1994935	892962	996069		2817347		18828	1060278		1611786	6072046	98601	1170983	1772213	572769	1632345	2620226	962418	1197230	2369787	603196	894329	2467785	1923952	3158205	671998	2293757	954124	684815	1153858	2116653	5623769	630883	2075411	737737	1623425	773041152	7600592
S64_ki-Con.diet_4	29052858368	12053606400	18046021632	18424864768	6734745600	1199327872	7094514688	7057269248	16559698944	15007056896	6586533376	2946547712	10925519872	12335224832	14644460544	4374594048	2636049920	504994976	11382062080	1779359872	4543562240	4732185600	3561951744	5066754048	4349763584	2534718464	5191692800	5015652352	4567632384	2079461760	727048832	687234752	3072540928	578481024	3233852928	630478080	1276038528	717362240	247960624	2148539136	383383552	20384544	1597237376	498353536	1245699072	187686560	550520256	1162789120	1607678208	218341632	495792608	689684928	160125984	165289856	1012731264	347897440	991657536	221678448	1290640768	919539904	360181792	351723136	1127640064	153099280	147702304	86339616	551438720	129032856	71761976	114812344	478663200	87278232	428649024	193918368	163821136	571460672	65095996	53656564	39733872	149380688	54386648	452643552	161729008	60053436	78522136	96897800	214681200	184451360	55887352	71377408	75257256		84162208	1109	344327520	162833760	33383456	47934892	151561568	28485620	283870656	63260156	178579760	220728976		263368592	816161536	329968416	239731200	10710481	49439028	365952608	171942976	140503024	295950624	11638618	108175048	93707664	117825064	227214976	56395096	87848432	53537708	40846696	10140958	59541280	24112692	12671225	33074792	77502136	36912740	23846454	8837235	29021522	24337850	75392480	20396290	15528945	57194836	19902498	81038000	36480068	8100255	15559824	25119460	112960576	12633652	272020	8368119	11570206	34758580	7702930	33697908	24258510	449430	31146762	23730964	15222752	11007465	6285621	42277756	3543611	28103874	10584381	25643704	36087960	26082748	23329852	11718615	80084808	3717334	9225801	1998969	30470456	19223480	2615344	3695475	3628407	3534509	102356	36922352	8571802	14879622	29347234	285678	9690516	15926885	40512580	32805686	1545414	10316281	13009418	2889638	11806833	9268954	8407578	6058137	15781489	342799	23745320	5988100	9495551	698764	10098889	12956104	1245586	2825389	393255	9036180	3415200	78714	1405058	8171211	1411565	7678607	4485634	9528102	3106060	402212	777362	360695	3023441	6037502	15450397	8509834	874741	421462	4564906	2976116	5601405	4056731	351512	4308473	678315	3460944	2315983	1437945	11077342	2163864	2275257	1977447	1191129	226195	2095698	2024557	1742613	4026	676121	2481717	1512503	286414	1080891	5292978688	8908100608	4558102528	3633242624	3606175744	1041723584	1061437952	1489879552	1485710464	1120642816	948810496		991657536	637194688	296500192	105871416	415285696	18150984	293679040	233376784	151963088	287202560	153941184	158873552	56742128	120843744	219698288	115323440	450220288	203519280	189518160	94758936	34904804	334504128	174538992	144512464	138517008	67050084	124567008	56437944	102865784	225422752	122610776	35044608	83471016	108512504	46041460	126917208	27850576	142804016	19835252	103279168	53412820	88860992	156236288	83663664	43515076	53207220	42942648	77356928	77356928	243866576	76104136	70779912	52688000	17124052	38585940	34904196	37728160	65957496	13883338	39994700	47798888	7973430	11297463	33406816	33354634	172875056	36385640	21252326	30780312	44924024	25246774	35710300	80461160	11334786	11704098	30761090	20637214	4774329	37091540	14284036	80930136	19853224	32392130	15928888	30878482	47297320	25922376	13134364	44720960	7054461	9222986	31006096	42417108	50571676	32995446	16362126	5176290	40075572	26171648	31498568	18730044	7395936	1593462	18932970	15125039	8340405	8912808	25641322	2995811	4303729	22240980	2311258	5348187	23644868	9133479	11380418	6041529	10677560	16562427	3711600	4193417	14474773	29017386	7646861	8808736	9727331	8017739	15901640	5504069	13030786	12185205	1796855	18062726	951862	635495	4879245	8458606	12052812	5612433	3213763	8685855	3167235	5318966	15138579	6971057	5791723	4456608	2694510	4178429	2910180	3728056	12255129	5633178	4079131	1839548	1417595	9084185	4922016	6350932	4339529	5144654	1253026	1179667	2906359	2803600	1284629	3394069	2509619	4028456	2779348	2828673	1481919	925890	19113322496	13255498752	10026919936	8721853440	11887362048	5797936640	923708928	3072564992	3407305216	4293662720	4734819328	1682777856	2446699264	2698402560	753702208	1200140800	1650121728	1454254848	1754120960	1396135552	1588147840	1148471424	1686532608	1063576960	579061952	321107584	902093376	884327680	587498880	950241920	631769920	420269120	447400384	164437856	117682536	467920640	423128992	791418816	402039488	245789888	849275584	118291880	342043936	753497088	88900120	168935248	575501312	474428416	371937568	358609376	494266976	508704096	297103904	137498976	478124352	346589216	115174344	449460448	118465192	97721776	766497	209282976	219698288	248907648	487181888	239755952	102873592	294765344	226442784	17761596	139569488	197677760	383495904	247688400	263836640	53867604	136073344	102137104	201173072	120093296	106563912	30025534	174539120	207795568	142300240		166722304	122592736	71925544	120275800	48236068	200220368	104597312	20851290	187118816	94656424	248171648	72614440	208996240	181531072	64370728	163824000	116958632	177537952	49690504	154908480	132486808	104311032	116326528	41329440	87858568	101188536	27647350	77108992	22975262	49203324	60991588	43245648	92581080	39153136	154004336	78448864	136619408	8433093	31280928	53890336	80673384	52237040	66877924	3859382	29428534	44296900	10716337	14322287	82079752	27934534	61057364	72189264	21448632	59499220	68421192	49101924	29029548	47749012	35469256	22807270	41648628	57150720	63563476	48305072	18000224	18000224	72406496	90888632	22565170	58514124	112720440	21829978	112720440		41748264	44944264	22811874	70795008	66229216	121256792	36802716	146691216	12307078	13967047	75982984	60946344	37112256	17006982	25707962	41024212	53481356	2822209	32131390	53643832	28726504	73370880	52610380	63348752	53262100	28994606	43859972	58474792	38043324	21972624	23183596	34745396	37844980	26473134	29247856	41911304	26908286	9606256	29813292	42366324	37309388	47374156	43140280	26307888	35636172	30424060	12710774	30761028	13236510	24819748	14054407	25411230	65367948	39267824	25651414	25719348	33273658	48178468	11145379		14683060	27167258	25208168	21531002	18430800	29235222	29662800	28953298	39617892	7008849	29783742	23437370	43703708	35023636	46393676	14698278	9538281	67425096	23467640	35852048	10312603	22855900	10426217	24075078	51044300	42430488	14210299	22423550	30844296	8610935	62892296	35619956	24955742	21999826	40502176	3743715	17824156	19256460	5776163		18935584	5452494		22484426	13815807	6906788	10923878	5359980	8249349	9643324	56837720	7572995	29142090	8948104	21928092	13261734	11763871	37632700	24776370	15125039	6486185	17578420	6354869	14712301	16119736	17728224	2992860	6527263	2153659	20920480	23423238	18872632	12293465	8655999	8420383	11585650	12712739	15761125	23652786	16492132	13650838	4310986	9453915	37467928	13153267	15911649	18683172	17320746	21478566	23253968	41565984	34957616	16093720	2487421	3476351	14310563	17510388	8377198	7181882	11519538	44000552	755087	14956435	14727220	1832867	8481165	3966993	19382256	11090042	19533498	17287752	7251013	10760306	9630583	6984013	8765502	18735086	1706687	9543958	4718484	9313030	5673983	8336815	9497683	7684324		4461010	5561414	1546200	10816829	3421596	17553910	3791723	6332479	1414549	4068503	12430447	6681495	8771466	4287782	6184670	9789287	4914756	14553564	8947597	1530116	8027465	3627477	37898724	3224994	7047938	4680027	4354239	14340803	5367926	1886033	6067495	8814575	5142046	1113387	6292035	6531478	6472290	3428102	5856345	8657551	4821856	5586342	4237754	1607410	5433207	6314360	4875179	10662716	1297867	893122	1657902	5343615	3454769	1589091	2667194	3138395	8521333	552163	5414379	3172165	1780453	1014725	3038690	5487157	2788982	1710249	6122142	6127295	4325845	1781123	3428484	2100218	2439424	4418167	1966452	4159024	2694643	1569206	401644	5132975	7565556	3838207	6026616	3265795	3739839	3582170	2748200	3973191	2361625	3062902	229293	4157053	134712	6767188	4008180	4438540	2628920	738521	4972888	4873442	3503292	5155640	3904587	5209947	4896789	2466897	1009552	4019665	2231399	2152506	2644594	1995598	4719023	3622111	4231353	5417546	466119	1254299	799648	2178103	3623838	3118537	4784825	2687576	2798328	4187877	5295810	4263878	2191115	3705910	406872	1775377	4284207	2329166	2200025	3515646	200576	210822	2157674	2600748	8118092	1650528	360614	682680	188582	2353889	1841073	1296198	1197476	1900263	3231659	3284147	660627	1440545	6134622	1451460	3466725	78193	2111412	1621380	1867086	1655370	3488765	2247781	6450	2778365	867930	4511358	1767477	2405744		1227304	2481042	492138	866526	993825	1904485	1737383	3277951	1530719	118301	958118	2067071	247522	2779387	6048979	884344	523249	829006	2239297	239763	1318653	1159446	1500788	2538916	171113648	6333995
S65_ki-Con.diet_5	30802333696	12196987904	22385016832	20999565312	10052489216	1604801024	7939630592	9140574208	17853327360	14740684800	7756804096	2832686336	8502147584	12068639744	14632164352	5240437248	3062470400	1165913600	10712877056	4495689216	5860423680	3404136192	6562831872	4542126080	6663612416	3772637184	4725281280	4933475328	4333472256	2274196480	1173355904	1170562560	4311285248	479942720	3959540480	1075540736	1794974208	1154602112	407747136	1953367936	764392064	22995138	1666807680	960756992	1976342912	477341248	826893056	1138305664	1712148224	655003072	680617984	762840576	403884384	287645056	1132421248	667572224	1143825536	337711136	1230229504	1262523392	533072512	676690816	579640576	301907616	322248224	207664176	581053696	146214288	145529104	234515936	323026528	153419776	334215520	146443216	132338968	666481152	98947312	99854568	93742648	205924992	117501304	301717472	154214416	87988840	79834208	92113176	231447408	232237744	84555432	130127968	150188928		86995752	2061	273939424	150070048	65672540	48457672	115626816	80265608	295216864	80757056	146782048	232101024		158312624	915398464	271227072	99941904	20578638	58549692	217582368	209105776	132409128	157601360	33229164	71017448	89070960	140526048	193104064	91586312	137661440	60937868	21805164	22250014	64557752	36312272	32307446	45659660	99088008	33976704	25197854	18740658	41011620	45565724	79991024	25131490	27545180	39608140	49982132	67040308	33539938	12173167	29183746	25594348	77343528	12982878	243553	7395765	14594398	41363968	10485202	39195096	32394264	978243	34975932	26082490	13424481	18496222	7695243	36504552	4974499	27570338	19871080	25057582	31052964	27952164	29689208	15690708	30005942	5067246	11973885	3752743	30174058	25186376	1470095	5283630	7857331	10168907	202123	25579228	9612527	26723822	38370768	551151	10239388	20044260	29751392	18408452	3150865	15251753	18057398	3734046	11957606	10024504	5279090	8130837	12161370	95182	18061630	2936347	19097860	2165321	9263200	14664944	1559906	4668282	1832911	12139471	5699466	12798	2587679	7260341	1909804	7817495	6808641	8186777	3257783	867633	197981	88165	4532720	7401938	10631447	7141106	718823	2160624	5808865	3409258	6036524	2982476	774839	3345453	528068	2880719	988116	2144248	11532545	2866374	3354403	2443441	1847606	190065	3362399	3135397	2972044	178192	1113216	2432075	2492306	367264	1303984	7094304256	9084110848	3864542208	3471224576	3499279360	1489979520	1710018304	1431363840	1928465920	1205496832	1176444800	79530504	1143825536	673535680	532660960	177317248	408800416	27754160	313488768	303510336	223817888	288436704	214765408	256852864	89800464	162993744	220421792	230049504	301882432	222923024	228988864	74335712	60370532	316368416	202005776	138578656	143761552	119605680	152888592	70626856	54436168	217791440	180437024	51277556	86679720	67321664	31668804	126614544	66936908	120820376	56442036	131434520	79117176	117761776	182116400	92976816	55209160	72370312	79162632	83142744	83142352	309985504	58485680	86374592	72406080	20965364	56438452	52218720	59041672	56891300	17820774	58281888	58859892	10878481	15249782	55394536	40056192	127175744	42510084	38039568	30700474	43661612	32160882	40929232	59030788	12755202	24212714	30526944	15152518	5115215	58247988	22352780	52015832	26232098	23651964	14823878	24403396	38355916	23517848	14596188	63146336	6691425	10632195	27667786	33662504	45178208	36833872	18787610	10662832	33968124	30272216	29739754	22174876	8853247	9591362	18274532	12042216	6500047	11753030	27414916	5103796	6281169	29630986	2293339	6965800	29330542	15067807	12758439	9404273	8550896	23504298	5338320	3851475	15688497	27728320	21714840	11373614	9951366	10013605	12683196	9863071	17063120	16812688	3400643	12797480	2185889	2127574	6656804	4202392	8377780	8881657	4162206	8005530	3935706	8145120	11432378	6260136	7005693	3872537	2724168	3598280	4689796	3885915	14918230	4509639	4250539	2230813	2210842	11832397	3881533	4918652	3825047	5349008	1963698	1962052	4076229	2531159	1662941	2834906	4316192	4286732	3966840	2547181	1911370	1187534	18686728192	13883599872	10256559104	9389150208	13699980288	6051738624	857882752	2828973568	3223907328	4505052672	4006772224	1452401536	2475403776	2419390976	868952704	1520775296	1766064128	1597760000	1830630784	1594529920	1776335872	1329642368	1383005056	1009177216	675727104	552842112	852848320	961047552	514547520	863709824	788770560	441361984	473375456	164930944	193526880	331757472	457933664	763018816	455256032	249487136	832392832	234662176	373079712	1388356480	132961512	338170560	532129376	500683136	398939168	366052800	456177344	428617632	426023136	263423632	381450016	218132528	135418064	372900608	140307584	112817208	1253433	222033968	220421792	232474560	466881856	260119488	107856824	297284960	211638432	17448126	121035096	217106208	189916992	186826848	207889616	139315184	193094784	119189168	222441360	116423256	88352752	33237664	202005776	237776128	139783168		171384000	127898520	56994656	127995000	63503276	152793280	78620728	22170808	185915344	114250584	147863152	54467512	187419920	134873536	69859784	114656440	143107184	150028560	61728812	127690000	176791568	166761136	103278296	48904944	85974432	76679656	26221042	148744624	24250126	74198168	64790976	81254248	102240824	70264744	154232272	49420356	163985472	20532916	26230230	44073828	106876824	42958400	67847320	5369651	31744200	59636948	31602756	24751508	96925696	33900256	54924836	60037856	25141154	55149616	80650024	37858236	21279860	39910484	33091718	28874806	54478536	60897404	63187528	124795344	26201818	26201818	67652832	64886664	21002370	67634216	100502936	19738676	100502936		59362360	54240700	21275022	66646192	63043396	77566744	45186196	175861152	19649774	14506028	67460568	62215604	43050384	32292456	42553724	42005068	56039792	3606950	52329132	45708800	47357364	66885096	55446752	73721616	51547164	36686028	37466044	40347160	43006084	21566320	55203236	44933520	38221252	22278542	36195728	63864096	19672516	15161162	27658024	49066212	48903528	57535880	71688032	30830480	30786926	33096762	17152258	30527244	27251282	27416130	15758753	27585820	54934432	62283484	23059774	73558808	42038228	43228788	12196295		12486971	18747328	26355992	20634770	29377726	38770140	33465670	26770018	38327264	7696809	41199080	23393084	62667568	24483346	68752560	10753393	13952423	87300688	26269134	34874488	12771514	18893060	12392813	24168518	50893660	33660060	19969962	27040614	31880114	19631952	47217216	43607188	31321552	27803692	33929740	4935087	17540742	15404536	15452453	29517886	22749848	9810668		22328768	9069901	6738506	13454336	9426939	5096811	11418777	46705808	9343716	28111978	13951514	23489796	15750171	18272032	28143404	25088474	12042216	8452585	18577548	5790298	22115672	18569980	14540634	8406637	7391099	2580361	22412318	13449047	10718944	14239096	9263386	30007506	12160617	33113562	23426664	20466668	14918439	17652512	4989255	15280420	36340204	22498978	24596348	19077770	13023503	21291554	16880848	16138393	42841076	19134600		4726573	17842728	17354010	7457988	8618979	11856893	26295074	827820	16613002	11318464	1548534	7542674	6147940	20217488	10214749	22369410	9964484	11075623	12533347	11597741	6477386	11432293	11544153	1532898	9295639	6593251	7240580	6593351	11567323	10874282	11995536		4242856	4439285	1761178	9865069	4988381	10462592	3213761	11245884	2398651	3096478	14038109	8651824	5926473	5559729	6432190	13581448	5283813	12788737	10886405	3619133	10649999	3115509	19202256	5065620	4366091	5097992	2801844	13126819	5435438	829504	7698848	6500422	6456070	1461245	6454728	7281580	6911728	4893276	4308584	7779808	7188066	6903468	5154502	1588686	4989537	5401840	6858264	8918052	2982214	1450176	5360787	6934532	3345201	1472398	2481539	5572402	3966070	624425	6391887	4310527	1095059	1213493	3057868	5789857	3668952	1106797	6818542	5805631	7389975	2406601	5245170	1288660	3439840	3817270	1747542	5706614	4316668	2272138	222625	4798644	8398552	3907643	7406616	5946112	3010671	2698527	3973735	4793741	2303543	3146255	227511	5559924	422951	7579916	4677491	4436457	3320814	1632304	4638473	5041795	3781825	8295121	4803688	6245687	5019440	3370070	1988468	3706748	2827244	2472909	3276024	1988754	5015092	3302610	5074552	4201495	611788	1990422	1441083	1460899	3959677	2632781	4510858	2474772	2934823	4586888	4574209	6465332	3604890	4805196	569412	2806147	4348022	2758795	2429295	4815757	285049	214343	2097824	3002580	7028699	2237622	515031	1027052	280723	2233383	1977710	1480793	1365661	2388330	3590787	5487965	1080125	1947851	4607334	1251481	3788091	69026	2685765	2242424	1741768	491666	2952391	1685387		3847607	1884735	4558126	2713884	2229724	108965	1635331	3493593	485095	1047512	678146	1547663	1840138	1881368	1317906	213718	2298218	1799154	443789	3130227	5081344	448839	1597426	1784504	1721039	169034	2282235	956201	919740	2054974	478517568	5992718
S66_ki-Con.diet_6	24839329792	15374981120	17197899776	15180777472	12791141376	2245656320	10206861312	10796266496	15345518592	12207108096	9850916864	4527614464	8913560576	12039506944	12980966400	3766521856	4917072896	2819267072	10648347648	6140697088	7102916096	4571048960	9062176768	4876471808	8001264640	6622237184	4652648960	4317081600	4250505472	4868248576	2322621696	1910932992	3724978944	591365696	4321070080	891913856	2183435776	1884185856	703473408	1655233920	1268564224	21733488	1795982848	2180897024	1759080320	737031488	747919168	1008928384	1295883648	1150354176	620087296	1071178496	858961664	242852368	1069963712	739161472	1281252736	448430528	1236678656	927323584	1467887488	730225408	702799552	543963264	555130944	190836912	493046752	333338624	186452528	259014176	563177216	226485360	468361728	453240160	65253336	337636160	258246448	385776192	108161656	221094800	174397904	342895712	305120928	99632528	160398000	316372992	241703152	253070304	177711280	293785856	99235488		325093792	7819	268644448	220159264	247301872	288476064	125647064	100689984	227498752	350473472	226230288	132358064		99052768	1291647104	200172928	121468304	105869184	90172536	172342160	139839168	98824440	143341024	47534484	105312040	79868432	166332080	193746944	110399272	125256088	117773432	44733376	58554948	131358056	146462816	49468832	83923712	59712608	160433792	169329072	38585144	31499710	30346288	63866780	43153800	59199324	29486490	62476364	55508264	44216544	11214567	26723000	15149610	66782512	43950084	136526	8132835	21580168	37326064	63516072	45585752	46922408	1409655	26300756	32557590	13260387	60511140	16912558	37741856	44536544	22741620	24476416	31098238	27319180	31519402	36690704	32957970	29847624	34446024	10078897	24267414	32610206	30194506	8586694	26121742	8217268	7494112	1424813	26188734	14754852	47831760	28364590	5449248	12926088	28618902	25856510	21286854	2308356	15131979	26180614	6728646	8942100	10315174	6682217	10297055	11346141	2451552	15766752	3007859	18255820	2019956	7880750	7917350	13992088	11119964	1124222	12110137	24953540	131608	11035076	7809315	12282557	1183602	4687736	8331503	4561123	5512860	1219872	3246863	8046157	3202248	9467817	7828266	1929420	2739457	8002458	4528263	3632184	2975591	5652749	2709159	2376869	5086185	1420181	3044877	9752408	2495290	3845733	2858955	844613	1656213	4846943	2013514	1383020	954271	1392976	2252127	1630825	1873283	923830	7954395136	8518925824	3088121600	3764208128	3443680000	1935638656	1070356096	1375179904	2146615680	1289624448	1252279424	139263488	1281252736	715126208	512364512	612305152	453973568	45198644	476495264	362306624	487934240	242169536	376863808	253291696	188571424	281840192	161374000	370018784	250953344	99314144	219984608	118137448	70181408	219271456	212516608	160020432	150909168	171975920	146685696	104056928	85058832	139288080	178287312	109707576	112386480	87679664	51705128	139475568	107639744	127705768	138030864	135747392	89513056	214450736	134482864	98161912	114737640	108742272	125642632	78751232	78760488	30633740	59795376	70268320	96163224	67942168	61133384	81300232	79353712	103062400	22898128	74937560	58350948	8169286	18416268	35723940	48911532	48834040	42108016	63518332	59087180	48797000	35765128	32596648	65177132	45540508	59854052	33689040	23960154	11679590	56717704	45700668	39476200	32167308	34194396	21231044	32306000	66315316	29378582	27491692	52399624	27712476	28856628	36988824	26361456	54757660	54429800	20668852	10671914	15833103	37366996	31608390	16349625	23426574	8831676	23626236	11621987	36113560	17936908	18049008	13417656	13152450	37883156	13662837	7803573	18575372	7115103	13399224	18075202	11062465	12420828	16453040	15198834	14820123	16774733	22789610	15363294	9544448	10513679	20290624	8710865	17229756	18802312	13467805	11815793	3306029	6392877	8873952	17933562	11168597	16307981	7940832	13404687	4765226	4571827	5398996	6257198	5298193	3299495	16347088	3965746	12813968	5460822	2619884	5491616	4621339	2304949	1409690	6725051	5877150	4955602	4592133	5996509	3818552	1882963	7893355	2666100	1650510	2429110	2561444	3832816	4644364	3878101	3018457	920207	16922579968	11599673344	9548640256	8869493760	15039954944	5792543744	1432741504	3719466496	3420343808	3171644416	2660389632	1353220224	1852479744	2131675648	1242532352	1655812736	1778043392	1546135296	1352746112	1406801536	1517665280	1608942720	1360150528	919202880	927625856	793552704	798692736	952786624	495226912	687573184	1058294144	460467776	321544160	219668432	270921472	509288096	389475616	511415712	537945920	266782304	747613056	320948384	354847840	2183929088	227581440	453752128	539616768	562311936	481922208	297140224	606321984	518394560	460967328	521817056	317214048	244477152	90651480	408036416	154539424	188338032	2260881	209792976	161374000	208108096	244954944	283738656	167135904	182572672	157518784	18236610	88649648	128761976	135735152	164038880	254943296	204787904	205471296	131279848	134867344	59195928	79255808	80427616	212516832	187768832	105141720		103624200	99265928	59463892	84483368	148698096	157118816	67959064	22711592	119578736	133329496	109071056	66568148	176189744	115578224	57608216	108915240	83125192	122064592	128768992	91083640	122148736	99081520	117498560	128414280	74865448	61980388	60352728	97755760	49588652	52904704	68894056	99580376	60569764	79616096	55650872	43497228	94866568	29040480	49154544	62540436	166714288	46616156	61322736	6460116	73000576	57978468	37187536	114839576	80364128	34564736	58405372	74818216	59655568	54035008	61024636	61334344	16184766	58609748	36832940	76282592	77344096	77412800	57714916	36482484	73832848	73832848	69004976	52087680	70667824	79307168	94515120	29313544	94515120		53972536	84971384	37328728	34788920	58925240	56696812	61199616	28209088	38347420	30468174	67727448	87731688	31452924	39910336	144601136	40163840	61849176	2384429	45164256	38668656	70962184	37413432	56756432	64620536	28241866	42841440	38966296	45004660	49051932	38685408	85220208	30226576	53325504	23699422	51734468	87455472	86725224	41763784	21039028	54111144	34965748	55418792	95052520	28758508	28580496	43924948	77418640	33689040	30064860	106221352	31915560	17423600	69691712	35155284	13466909	112640104	67428064	26267424	13527504	15854985	80830688	37533260	15132190	24515130	21411924	41520464	28654758	26795562	24733218	35431620	39700492	27350322	31498358	49671448	30390548	17262356	65811888	66647424	17695424	33167974	18415788	30164008	62411016	22645554	11391957	26361456	30510820	22279608	35096572	27162934	52541728	19882826	28702358	18998320	33724692	4732213	15790130	20303158	20316208	42273956	21651742	35240924		27360720	12045369	18552924	16316240	20437418	24938820	10272252	59158092	22868748	32636964	32233110	25981420	22350442	26406948	21599766	18741554	11621987	18127732	13732979	2934596	14686341	17049336	13058111	12540209	11956360	3983487	26149826	9716067	21333698	13627576	8285451	23792320	14097946	44776684	23468294	15221271	14048228	12948302	12289007	16666278	41498380	10809760	8185923	15727507	13640608	16051602	14786041	32090976	20558264	17355144		11008363	14303595	15702727	30775292	34387784	74988224	6415774	1309738	24004142	12224840	24641208	15894743	14755837	20758240	6639776	16750326	11103473	16333376	7877658	18727436	15267908	8403437	10607146	8280465	10595909	14477027	8281203	5865941	6594326	15312032	11215537		33870652	2945400	10022285	7030623	6284410	10536128	5617269	26528550	10533779	2439487	8264289	7535293	4533810	8658057	6184355	5179880	2202734	15062207	6629973	11712055	7310068	3058788	7728185	3092342	6910802	5799350	1703463	12207737	5857187	2489935	7543391	5173953	6103674	6176141	6232953	11215054	9342446	8021388	4459926	6007980	6390085	8323425	4543921	4369970	2965660	7838253	3989137	14424666	4620196	5466118	4820816	7998924	3267584	4026890	838723	7124571	4116821	971844	6373904	3817371	2058108	6622017	3965571	5306533	2990236	5605603	6314952	5028827	12505207	2288003	3509536	876179	726834	3360068	2037639	6122397	5205731	2107702	490021	5999267	5297563	4704800	6682051	7924920	4539342	3145961	6210336	4341487	5419692	4497398	1195344	4555850	2161682	2804279	3902076	2049782	2425500	3458277	4343064	3867405	8202415	6672865	3950514	3727510	3168397	4020876	1819474	2524858	4789563	1199107	2986970	2133699	4163847	4015124	6698822	4956955	437223	3054598	6010655	1389504	3543002	2130892	4028571	3207956	9064087	4391639	4033105	8163070	1596258	2586690	250700	1891389	1166077	7156336	1344479	7082151	361684	510921	2052053	3496301	6232131	1957167	2509765	2100468	2994393	1995364	2017792	1140552	1078322	6701722	4186098	4148820	1884654	4524104	3152340	793767	2848644	1145696	3117167	1683353	2114025	487822	5488864	2000813		4058685	1735057	4923906	3849863	5576517	373367	958325	2600918	592858	1220718	2909749	1265711	810256	2440282	1113548	616945	2882308	1488427	1358806	941838	3927543	1212483	4536269	2225494	1657426	1678860	2519537	1887166	390161	1219228	651031552	10967215
S55_wt-HFD_1	32009558016	23472979968	12067951616	15861471232	21286871040	1226005120	18303115264	12850937856	16445585408	15274790912	11257456640	5293832704	10100837376	9702675456	10217477120	2309045760	5632544768	7140927488	6286829568	8955753472	3887890944	12567773184	6621875200	7142129664	4081306624	8524049408	6233173504	6505113088	1686158464	8822861824	6238799872	2124742400	2856856576	1095246848	1940770560	950123904	3190850304	2679790336	1186456960	2578706176	2593947648	53198164	2153423360	2828555776	1063339584	1222396288	1592651008	1385023872	1610180864	1070479744	344406656	887545600	1293919232	438568832	980108032	639811264	1228583680	1180153088	434512256	653321344	1800979328	966223360	234016224	413587712	255372656	476776544	540411648	1297344896	129348504	190898944	316511616	129747168	208898640	964491008	17316694	108304336	181998288	323607168	92144280	307874880	193066432	34254396	236342512	482530144	494931104	318946816	229315888	288903936	408018272	429608736	33310444		588292288	17238	107226840	123867480	294306560	627855488	21160894	38733376	107233304	730225152	42363104	143959632		130967784	3146861824	62619656	81048120	156766576	187125840	19043374	79573624	154905600	22086082	48701096	27829976	102068960	97116320	41981704	44496680	80613680	103868712	24821958	36443184	21810104	257538272	21563550	191886976	80019312	215081056	264087136	31243220	13301252	6503578	95683096	12537471	93536064	84988016	33051044	2193794	3254466	14257705	14346495	95817336	3273267	125022776	132182	68725272	24189964	63508568	60802136	40857956	8486987	1312294	21164730	85243416	23464322	89322080	23273112	44576768	69159720	24798856	24849482	24555290	5671866	4480358	8268452	17888920	9073045	47662068	6900217	55115744	5776582	25007250	21704994	59987176	14616850	11762000	5594561	1625751	19607864	8154132	11238548	1755378	26853512	17066608	11955304	2946827	2791082	18781010	1917253	21188750	24829656	12277345	24876006	13653430	22026214	6254891	1076834	10052698	10992412	3097474	10344008	16571124	16834250	4805404	3024574	12555622	28495972	1261613	15549300	6627512	18490386	13980709	6604352	10280694	7150286	11285059	3962325	4228254	13586629	5724721	817116	7449008	1351662	10992013	8171627	2218247	1276929	2306478	7565236	722997	2490212	4268873	2103654	3543041	504936	3353664	3083614	5622025	963272	2830981	3700637	3262603	2278439	746258	2618832	2698242	3774192	1727549	1619481	9046679552	7302155776	2038108544	3638645760	2958447872	2864264704	712698176	1335905664	1877382400	1944759040	1694710528	278285056	1228583680	887118528	651531968	1338765312	744391360	18381938	226364640	137790592	1062644480	233682592	784892480	184134880	426062784	367801248	326380320	580979072	38474148	212018528	109694168	211508768	45475244	123151848	194567776	180128592	95185720	266309296	110434456	151160320	79691488	91635440	147538288	356270816	175651168	14956826	89743184	100845240	224487024	87861616	36833740	102714792	200294048	110768120	80402968	130150112	332712800	157601536	16425864	99804120	99804120	17533912	58719388	63647272	93063240	124322544	83477432	13986708	105881992		96907256	82904576	38648260	15756713	47673796	53140744	25343644	23182106	41271656	33012530	38199076	35536700	55154708	29867356	13488	261974832	87471728	38837124	14832593	55510376	47765840	22438704	56707380	54435964	27696476	53854868	10907294		12382701	52776016	12585197	185277904	181969776	24662268	21438378	569	14615434	90400104	20986532	3431025	35418988	18441688	14313423	131474760	19527362	10392570	20266986	12999649	59521628	13195869	74807488	57196108	11734914	13518145	11243105	10766339	15170858	14607779	3481625	11212875	14920021	127403552	116483904	8210207	7004552	7269706	17912440	14563800	3294026	6528350	6335870	5237404	1286496	1560781	5033643	2284534	20921034	1842578	11011297	233262	5209416	12205695	308694	3067475	5963356	3990115	1833219	2400743	6386801	6391914	5480945	1435630	4105855	2106059	3596594	4380265	841299	7714634	1630259	6761848	2287616	2879854	3632892	28788194	1099438		1759537	2254171	2821012	1271775	3864774	422269	2137058	3514694	1305736	16631418880	16760233984	8424507904	10305868800	24464977920	5786789376	5402546176	3492436736	4141086976	2629409024	3843875840	696994112	4048706304	3254755840	2851436800	1622935680	2145460864	1874531456	1152203264	1058596544	1392264448	556471872	457324736	1306818688	739432320	980036288	1059376448	833621888	670509568	483872064	648635200	555472384	748199680	514828000	1139330560	456514944	1030521088	232967232	535604064	557396288	664438976	675111232	684886528	1559015808	555842176	476799008	718659968	364907968	231533952	662278848	454316640	123675960	263229216	388203552	252159616	39126824	116296376	346790208	188160496	206541504	631353	354157856	326380320	225945216	175634768	152317344	235493872	169146336	202012288	10099396	24441116	195381936	216212896	67648688	123090032	100303016	109532592	85619728	154960752	35063540	65701900	188880192	194583552	122676080	119391680		68261024	176801232	98447296	103318408	204990512	41265048	97626264	28113064	88282976	86627696	28688138	135716624	46801284	77601000	248568800	7400570	43176688	67089164	523592672	81468024	62431384	72620216	145350464	482613120	39408980	37153424	146638432	6067661	122540704	22738530	152985312	48617896	34823076	108886944	124557648	100058912	59512788	10346752	96439008	43889188	90395800	88808856	80663328	4545653	38625128	61106188	55131516	197226512	65732520	69843408	65989280	31701398	80842920	67182136	90749928	44040512	17958528	54418472	110535912	431740864	45487392	61921920	47622868	10040984	291029728	291029728	30387320	5997827	202240512	29484790	22915672	30031202	22915672		43480392	76434184	63555456	43822680	56850092	6352913	63004076	19020386	59273476	62414056	47854232	53557580	38411116	34804004	218127728	42871124	32764806	4220192	34533332	10082303	74492176	55592268	26738572	53822388	54827176	48757436	36092824	6046791	52515040	37770968	43238992	18037678	40060128	41436276	90552320	45088324	21959792	219733840	31376396	26133600	19987636	11090031	43880452	40093776	34151208	12707614	42698916	38837124	45060112	574869888	85077064	78803752	8008353	8807877	26761488	68229408	35953600	31195652	23312236	2736764	29370804	71556152	20939468	28115886	20972464	31219416	32585448	31708638	43227272	59043504	25844264	27996594	16266719	26048384	8262094	4497208	50237256	12908714	20121698	22215594	35515352	6725234	102471936	21011864	8164051	21438378	15571318	30050388	30804112	62238276	4011847	8362988	20772374	20219718	7878300	8089911	23781746	21795580	92470200	52230180	19877898	71575264	81043992	18085720	2139214	62211392	30838322	52555556	29554184	22265976	6523696	114379968	17529338	29156506	24260902	68211408	28643290	2731590	7446645	20266986	67594920	13988446	29319736	9407956	23099942	24774154	18034540	7157180	22062742	17483166	4135376	12897798	13773432	12869390	6128876	17232602	7065925	7970308	8967425	13366317	9639401	23822838	23272984	14982730	3591463	19727978	9359792	25138756	10112361	12353570	9035771	11165715	11141328	14467961	71599752	845797	12589682	15223946	12522079	16202467	2005574	6077144	12393779	11197314	9811700	5735182	23389532	5290933	5553925	11309181	1311873	9147546	23530558	11849959	8915961		1580295	7393935	13014531	3135370	13086045	8998269	1409753	17921838	1288371	432574	17081484	19109312	9154282	8631190	6770699	5496673	979128	3820807	14758457	1653955	6570016	4961590	2010920	45476980	9389740	3903839	2755488	63543	5666629	19866216	4124838	10797142	6745922	3342084	18221858	2860568	16662061	1273452	6090806	648487	8610898	10467436	8945572	10064339	6974010	6029773	5279436	26118816	6095084	5600796	3941903	4968401	5888628	7217679	3503046	2216093	5071925	14885	4320007	6410316	7926136	6784696	1376544	28482690	1524322	7452757	5251980	1442939	6459931	5718538	14284052	4470078	11055105	9584495	274549	20244612	2325930	3961387	5143609	4182002	9548247	1353626	748909	2493158	871319	3724632	1256008	3784800	86784	8125523	3831375	5132389	5179451	3289868	4127874	4810747	13505484	4918715	7101128	26101016	1252753	7602143	4494554	997403	3673059	5559745	3033719	23665248	4663432	3082843	4219994	2419536	7283340	3669083	670796	3070982	3094457	248285	4934462	911909	3540406	3339343	2820370	3621088	1986924	3550719	10028573	7099925	3952462	146725	3335799	3134392	1056829	2467900	2843879	3076075	1672832	1176238	531508	1485529	278288	597378	557125	1863569	8176782	2850357	2133730	800283	1699638	3838461	110398	3007232	2969981	3276509	2443899	3456402	3081716	1809913	1725439	2880947	7657536	743309	1025334	11627446	2031059	4942970	4295025	1204577	3464696	3214483	1259799	1230985		278953	10341	9721	1678117	20554	3942081	18407670	49845	1833621	2138489	3845387	3851368	1057700	4897688	1545903	2708490	1089641	3549536	13906170	1469348	3672832	416122	1083161	362523	574467	1431697	485318	2418930	1173339	1615176	735682	659699	330923136	7883870
S56_wt-HFD_2	32180969472	22790125568	13077348352	19712786432	18590287872	1319805312	17685215232	12375450624	16983133184	16143762432	10558883840	5207218688	10725584896	10411134976	8960711680	3512738304	5239364608	5892391424	7176588800	8177307136	5193691136	10936160256	6619625472	3770907136	4235160064	6124010496	5269784576	6179318272	2438248704	6556600320	5221526016	2449620736	3913893888	752776704	2272244480	670457280	3211564544	2505196288	1144005120	2765561856	2255654144	42482104	2249900800	2118000128	1272175616	1213180800	1251674752	1252928896	1584006656	1180643968	398988224	1128688640	912180416	504271520	1040327808	757350144	1513482624	1064771648	580602304	714249088	1093451520	954308352	282391264	404740768	253361120	512373760	590541440	1071382400	153024304	157087088	271941376	126421232	197995632	738946944	35269476	129055168	129181568	239259776	121196120	168400240	181252336	88324976	198786384	311670688	251757072	295169984	303341888	285773472	251500960	256033312	44360296	108879	309771360	30594	126575520	106197344	174946608	371376192	40460772	53400216	105441528	339211040	82109320	146968928		163081376	3031810304	89011184	72012920	86957720	118288944	41463116	66306968	138620112	31101752	47127892	38652632	105732696	72552328	80420072	77148368	89713128	72730048	26609196	42612052	44860816	164594608	23754908	88336176	67873608	163548960	173990928	28784396	12328348	10625902	81480024	16947626	57676368	69149808	62064504	9411388	11765601	17134834	15876352	63403356	9570952	78732176	181997	40201916	17949528	63580848	38610472	23828764	14158560	1359246	16675767	63837752	22487594	43989932	19656872	42913252	42495568	29167282	25748712	20083790	10131324	10762296	15851768	15907866	9677708	30871524	13168807	25026746	12090292	29056078	20645612	31992076	12490146	11142551	1188237	4031406	19282420	16399890	15801127	902588	16025407	23072310	14381143	3904367	4637850	13969374	5956213	11492349	11971752	8647807	12468103	10023576	19770794	6667914	2677171	6917016	7973659	1752214	8604893	15025645	12403405	5247029	4012048	8579015	14872180	19087	12274445	5066919	14484345	12790417	8040386	10220472	5134838	6286692	159604	5420673	10850847	5447022	1474336	8931182	2564004	6983221	4318355	1797314	7928729	2018756	7372154	1322976	1105317	1946120	2497094	3204081	1299652	2471867	2454605	3377146	1553060	1917614	1913549	2462840	1860007	900820	2116021	2649643	2761643	1789505	1469895	8555666432	8696549376	2319045376	4608072192	3438530816	2547889408	1000685120	1665640832	2074626944	2223725312	1842960640	256458384	1513482624	786853376	649453056	1014772416	634868288	12367077	318620832	130664024	559351424	157110960	435490240	177655504	257143296	291796896	327021952	260864832	71576784	226013424	155601888	143780384	37645920	122829248	178004864	219809840	121176088	137313136	121409864	121425848	61201708	118400792	158469664	172188736	162579664	28940114	103792936	143953680	104198504	74849768	54392688	90699312	112481488	75358648	83074360	122754056	121694600	83205264	30796024	111592888	111592888	21228008	55646956	72667304	82514320	71005888	69011136	19828976	45065216		62279832	46272012	35964144	18714020	27908116	62110192	23437580	25999240	47717924	24674088	28613902	41886336	47146348	39482808	45712	92637072	39985536	38116196	18551820	11494069	23149934	20078008	32124554	33057376	17274018	21850634	10433593		15771097	24790628	16019796	129256872	44711468	24211962	22600148	3273	17427424	41497268	24002466	5523968	29365560	25635398	23001386	73415944	4944969	8064959	34999904	21921702	26183394	26358104	27567454	21250212	12577004	14484672	8026601	10139440	9431884	13925253	5897922	7119537	16237574	30159842	34043136	10165953	9069815	4167732	13538303	11381978	5791334	7132204	8723758	8602541	1605500		7885412	2758918	9245501	1938874	4861537	175983	7980873	7012099	339962	3128624	11556995	5033137	3479406	3439441	2493147	12427701	5101272	1655025	2722459	3062985	3681762	5923187	802136	7536659	1898782	4309177	3565855	3828677	3732061	6198580	978596		2310912	1782344	2281867	1550676	3028422	612985	3041726	2133401	1488215	15590482944	19427725312	10160729088	9637889024	20339709952	7044400640	4683870208	2732123904	3281648896	2556669440	4672190464	926323136	4473366528	3335002368	2791968512	1882091520	2281376000	1759221248	1246126592	1366149376	1698038784	832133184	609123904	1444759680	918182144	875977280	954136768	798089984	880676480	620782464	674942336	527499424	984333760	363073024	716178944	351954080	954803904	330886688	520954016	590901568	703775744	542116992	844981120	1523978752	560238784	460137120	522871968	376822144	277595040	552947136	341863360	144328352	276436256	454492160	256676000	91719488	135286160	309513792	195302160	202269504	645366	345341856	327021952	246966464	198347872	172319232	335157344	218812256	231217984	16115162	33587448	199202240	149464912	81266512	159311984	151081936	121308640	102625960	150629696	45315676	70180224	112196720	178022304	99633832	158057120		139897872	184606080	69715440	81881640	121170456	56018352	114149176	25760864	104473440	76476840	33802200	183560576	65166924	88987112	194749536	22229120	82534880	66878116	207997584	56134288	83902072	84188256	119117880	163976880	52199284	50421344	132015376	6285154	74958336	34877860	143547344	39269272	58990872	84848976	159249264	78771544	75957544	15842214	66638924	49459356	59239260	67130664	94695136	5033837	52999348	41403168	63349220	112446024	66822636	79899224	55271724	21902260	71784216	65385568	94443608	35547324	27307068	28815840	106071880	142886784	47357048	50777944	59904352	12926118	105178536	105178536	37328088	13970999	51187532	39576116	36696592	21207366	36696592		49902836	48245488	42355164	54347484	68903056	12210493	70199616	19563204	43304484	37393288	62170868	39065724	45091380	30627100	130267752	42251700	30500394	7233992	33597208	15964496	35365604	39484520	27790184	35284220	15834096	52170052	33187468	13855579	60446444	27888920	94187160	19549014	38879108	44690752	51288388	3265092	46518708	70990200	38281956	28996866	29495476	24839340	16239487	45206280	42705384	7392627	77350992	38116196	45592312	186166032	36926644	64610300	6514172	12307164	24681234	77324296	21224384	33368440	20451220	5279060	57236104	36716060	31036542	30183772	24884634	39550448	29011766	41033204	37958536	36719648	25738722	36146840	24071894	33193416	14506185	10247130	70818072	10059722	25921188	26984642	33234872	15269144	67798344	23812300	13449912	22600148	17549238	33526606	34760348	25442174	11530067	10307451	34548900	21177952	11800111	8250635	17767178	20386794	25860428	12099803	18180848	41370916	32378634	16820008	4554419	25800456	30911500	37859440	22575334	31588278	7501156	42717972	14006628	18558658	19487690	32798696	14637473	3914667	7634460	34999904	32816870	12880071	19068992	16198065	22909542	28670086	17408194	5988772	12886710	15683877	4602057	20333876	12152786	12869946	14089519	18046556	15593413	9770712	11222088	15762275	9929148	19196228	17180152	21577268	6383124	24458366	17853426	15992831	12381809	11945648	9794904	13691783	13383316		31506574	12040758	13719182	28308136	23956314	32083462	6251135	5646953	8915967	6474441		5668557	15821875	6918404	7775444	10083725	2450461	12111337	19841952	6926016	7345621	2263914	1240999	7770088	12701280	6023668	14087596	6887053	3643491	10991638	1043134	554160	28121734	3474544	11463888	7910761	6051066	3320276	2266930	6396678	15274378	2580164	5042923	3604471	1077087	18732678	8165746	3707746	4112219	175682	5662641	8134867	8068675	8564115	4040014	1128767	16047786	4168168	3716389	3206562	6428929	683219	9231967	13229621	8461516	6493886	6716408	5508297	6271714	9038222	6568167	5646064	4496068	5813454	5371721	6497957	2917469	2644374	6925744	23808	6688828	8055659	5135061	6413946	2104960	7730032	1334535	7026777	3065671	1384193	7982086	3576660	2661831	6501841	3650866	8156362	717761	61840976	3394923	3971237	3415222	4309246	4619940	1023927	1342631	3126088	1306785	3437854	978575	4211752	766164	9413150	4910957	5957295	3740402	5275145	3650689	3588918	7241844	3851302	3624590	9859281	1526618	6755727	3389326	3231149	4363945	5686888	3329888	6845608	5597888	1482620	6587121	1933309	4710501	5336597	671860	1843049	2406746	592063	2547194	1309556	3116165	3821358	3245159	3339023	1741954	2532772	2710038	6288498	5640581	219809	3582031	2143322	1774012	3040620	2391907	2940722	2694056	859355	605702	3216180	446252	935076	536484	2147441	2326115	2977939	8234218	442953	1459157	2956117	162788	1880518	2370017	1939684	2566843	3938864	1405243	2133605	1936649	1968484	5916026	1271911	891539	5328558	3679149	5757896	3457894	1271677	2049219	3211808	2215688	1612228		495255	27806		3389866		2336776	45485428		1829482	1843048	1063568	3761089	2086132	1257920	1431593	1671370	1213958	1213527	3172227	1813595	1253195	876874	1583463	527420	768570	1037609	1026728	2193186	819241	1079783	825189	513348	344232896	18314496
S57_wt-HFD_3	32779083776	22775879680	12725830656	18950150144	18210957312	1288503168	17108965376	11906207744	18894319616	17012117504	9949822976	4452816896	11070471168	10373512192	10009766912	2737409536	4635691520	6882335744	8320468480	8585756160	5629479936	12188952576	9010001920	4455367680	6337101312	6697483264	5308989952	5676137472	2213869056	6574691840	6009956352	3134351616	3345409280	621890880	3481147904	1207145984	3715607040	2704948224	1492078336	2655287552	2550021376	58440108	2347681024	2292273664	1130307200	1975788288	1456844288	1402870656	1362824704	2010795776	449241312	1526679552	1058708736	435054208	1233689088	1072194560	1342025088	1359814272	953685888	738143360	1041576128	1215344128	397974592	688003776	415351296	637059456	814490240	1203245696	280701344	220476496	384203776	257070736	276050912	634577728	36180516	114391768	88325800	244473520	233881104	242471744	270523616	117021240	262143008	468110944	240566944	324316032	268562144	318288224	241406320	214469168	58744856		276509664	10646	127741064	109109744	199765344	293713984	57285048	105976056	149370128	281474528	111088832	200248672		179369968	3547476992	64727496	104749480	79785248	114865464	54754472	81843312	189444640	47137332	81990432	43986272	90832640	76545688	99075832	130525088	103152752	90786528	36865972	43891008	62516892	155578736	39735856	110104440	83161056	92769224	91445712	55614772	27841466	6559278	102568024	24212956	51800372	106090112	64966628	11755524	13829007	18291702	23161468	44726628	13554356	52430316	267232	55409196	13154151	36232960	35207984	30666526	22287018		18532392	117942000	36247032	43720904	28415516	52184332	28625384	28400278	34986268	25103456	12869384	12532946	23074614	17360612	14991848	25014784	10759411	23963754	10851910	28207770	9728960	25439426	24396458	8789302	1371442	6889194	18844578	19328828	21753550	1056498	16217345	34655800	14433110	5574825	3125050	16189785	7581584	9602455	10826952	11466615	13067372	12296517	24024910	4229104	3435632	3826696	8617625	1421746	6226690	12932597	4769005	5358346	3484568	7381195	10345306	703671	4917109	5369559	7346647	18752496	5254579	12544154	5595835	5061722	1296155	2249201	9898337	4076285	2519952	11368776	3601319	10903179	3090027	2848213	8590343	2908554	1796995	1487844	1388085	2860615	1667966	2700732	1607341	1772471	1632098	5032397	590129	1394254	1447074	2800439	1618955	205217	1791919	2181376	2383588	300330	1235480	7307269632	9108170752	2267191808	4779752448	3934620928	2540017408	894050240	1727321216	1923804416	2392571392	2053683584	357953824	1342025088	739900544	619404224	1084921216	720731008	10084181	315582976	142646752	495051008	244814208	407563616	148453664	247046320	307994912	252681648	269676096	101066000	300474048	222944432	141936576	46901472	154702304	177758336	277613248	148714608	157289696	133504224	118565088	104637824	138733216	153679232	147310240	181196432	49069440	119629592	187652448	91094592	92145752	93843320	119340408	125926856	63680908	85413216	135314560	149347456	87008800	55933284	129718304	129718304	16843432	56673128	74440544	74120072	58940036	58408740	36967732	47585428		91287528	44880532	46366756	13500969	36978428	86829912	21912304	31242302	62621728	23433364	31651786	43212192	40537888	37488000	13646	64185344	46306296	41406412	23819846	23963766	31306330	20325386	51909664	45335072	24254362	25737750	13810529		21200266	22808598	14958022	35948108	45860172	25567728	18539458	3681	18945582	54802688	20461368	7617231	34443380	26261228	19068590	32642810	10559892	10784162	30903104	4485070	37126468	18067888	24530358	31970458	13214918	4628805	14638240	14601925	14595747	16040409	8407308	7930496	10995422	27494020	20497182	12866917	9684725	4128833	15951936	13249504	2549559	7028029	13108186	10184041	2850806		9780140	2938807	9148479	3002209	3748825	93817	6726050	7379724	206963	2864009	8761279	5938640	3644553	2016644	4526612	2573877	5040260	3339901	3325534	2431686	3762618	8047020	675417	4293266	2258255	4920028	4903971	3957739	4258932	9912626	1103667		2228868	1802095	1955365	1154426	4028609	577253	2285830	2396726	1036363	16023650304	17335975936	10632214528	9345219584	22267031552	6266785280	5622332416	2975309312	3133445632	2589826816	4904874496	1053843520	4398640640	3878364928	3215637760	1663521536	2398764288	1589178240	1255574656	1172200448	1766279936	711813952	579231872	1422571520	1034912384	1024114624	955379008	790832576	898904128	658048960	783321472	483918208	992666688	442791136	836882880	461010400	918198080	362145696	433677920	316377920	785986496	535649888	701045120	1333508992	630473280	465170528	738049664	482602912	244236192	502401632	512029472	138815424	352357280	616544512	240732288	115094744	144198352	361164352	161068960	199041072	864189	321733824	252681648	203485568	200596304	223998608	274619424	225301584	226494272	10001800	35662052	203438336	173056064	80151320	201147728	249696080	203855808	119748832	164257680	32795446	76516456	185636592	177758336	120011424	151269264		108126704	186230240	84305120	105934584	139299312	89381760	102340744	30007800	97022192	72866048	48765656	145321696	100695664	85589056	167403248	33720692	142158336	77256000	194305360	62913648	79302688	79122000	136917616	162832240	75028720	44349184	222962032	5168650	74391496	31355006	136474560	47338900	54188484	121258216	176399776	130833576	68030640	32029150	76774200	40976884	59758400	68788912	92693080	4505667	58598932	53103784	96223616	78349824	66818320	75282880	57359532	34759876	77615496	66084396	85946200	48757008	23803698	41234120	86518936	122217224	77253792	50347796	59585936	9373035	114872648	114872648	42836304	19375182	254629056	66415920	40870136	23685800	40870136		52010740	38795020	52853724	49942064	91225448	17018540	59932568	22709072	38867360	36867612	87519304	65365788	42152544	27135560	121488704	47022308	26885608	14649914	25304882	24318592	36518912	49616976	26236642	44304996	28321722	52985972	30009270	18892312	57474248	49855756	82635880	21013056	49411396	53752992	51751328	91509360	9424950	73913016	40967572	23382578	25786862	21808778	83616328	32749838	41978316	18769598	15050067	41406412	59386260	144324816	39981212	54181880	10984803	10564330	20463156	149385936	25747156	27929978	22333232	8340154	10738019	41020992	27604220	29268542	19388346	39036792	30254330	38592200	47300944	23512716	27114668	42665224	22284462	51812044	10538795	21645958	18452818	8719118	26525556	36954388	41967696	22676220	38553356	24171512	10878028	18539458	26584370	34646888	48553616	31218420	10196928	9138877	27640828	19100996	18732364	6387180	16313538	22658752	45931252	17084518	15031434	27646664	35611868	17024368	7287855	26791240	30830566	47487436	19654360	23013208	12262978	34564332	16295610	21521876	19376530	34773132	14456093	6075952	9520130	30903104	32685454	14401925	11280260	12859563	22212738	33052126	18716522	9088860	11497553	15967337	3531916	17817882	12918542	11543244	13344694	14628505	19161776	10185138	13409742	16468893	7660633	22784748	18760088	23675956	6149163	10986961	15737467	24218938	12997282	14273530	15298555	15395332	12847473		26348202	17999668	16081671	6111766	4846443	7503774	995868	5277508	9892887	11603111	4849617	7050018	14540031	7935959	8175670	10262171	4627102	12359522	19395922	7319139	10110244	1666501	2110961	2973333	12721821	8786702	20151016	6240162	1801862	11772743	681826	638403	5926019	5058238	4210037	9215984	5936788	4575759	3071986	9874864	5960369	2395280	8052858	4863397	2829657	18581148	10694921	4639881	4138595	105474	6930614	8377467	7822495	8202938	6155374	2083964	16430052	6830821	6222480	3075145	6005627	1297375	9296346	14958674	9801477	4495057	8785962	6043715	5912855	11410340	8949783	6370792	4230185	5757211	6139336	1286139	3207335	4238094	6364092	14825	4055466	2668646	11377030	6593880	1782955	7846207	2010291	6184214	3444457	1151694	12727950	4188533	2874536	2056416	5105008	7201507	326560	4113327	3305283	4956793	5525192	3275947	5213651	1266432	934360	3299280	1336872	2066231	1364695	3230087	514660	10452266	4358836	6237351	5530142	6644815	3799175	5145315	5482801	5386137	3323988	11931900	499237	6065808	1726857	3661922	3840767	5733917	3445400	6546928	6996689	2940581	6045306	2417828	5733876	5565513	1597771	2742915	1382652	703941	2534503	959276	3505490	3453943	3439617	3934732	2408455	3404298	2407234	4118046	1516323	270539	3334231	1704933	1934993	4154191	2864526	3458409	2196278	919921	632344	4327966	309283	1001553	498415	2688272	3441637	3068991	593410	585538	1881040	3679131	94270	1491590	1408071	1687308	1461879	3633552	1361179	1464817	1475145	2130277	8008974	1073277	711202	4094186	3721745	5219717	5259303	631238	3859546	3202314	2051530	351609		583470	23010	24215	1879891	8649	2988354	4674379		2283324	2100651	1328553	3003115	532603	2044993	1295116	1549427	938857	1640513	6245573	2360047	1579489	460799	1252059	1127316	935907	1303432	1121574	1463188	1180404	1744347	902020	321299	611715200	20532278
S58_wt-HFD_4	29227259904	23068985344	11435699200	16826206208	19824795648	1177167104	17323214848	13124868096	15114861568	12170552320	10432519168	3626615296	10477418496	10591307776	8146852352	3169984768	5380351488	7286655488	8423337984	9739269120	6711889920	10751660032	9910593536	4372760064	6401187840	7224012800	4486332928	5794064896	2009744512	6483412992	5999095808	2981020672	2825630976	657052288	3171234816	1065376000	3807342336	3238833408	1305248000	2316763392	3084775936	31275398	1674242688	2565804544	957299904	1761756032	1206395136	1072954752	943156224	1978034816	533155648	1038906752	1198495744	303472032	1192852992	774168256	1239139712	1194169216	788115712	571273088	1071290048	812912128	332662336	612639296	445811648	356022464	521798112	905293504	233794112	245648656	352860000	237845776	229145184	468686240	31113486	97934224	108453672	223556960	162771136	187533376	183404400	96881720	244720064	287085344	354137088	248055776	291770208	189920272	338100096	274193056	69202344		208553904	12510	109178240	95961064	169551152	254585984	41584532	63138248	133736520	283910208	94661280	126038208		110966640	3176284416	60870784	77841200	70000216	88890088	41066724	65902056	124656608	34844032	80634536	52404192	85876056	72658424	75220848	62542920	75535672	86351512	28199244	40246420	51996208	120520968	39799868	105571120	60503984	77656912	90438512	43578544	23498750	5170378	78498704	24901664	72722848	84303056	53963432	9146205	10578466	10715571	19870468	67180872	11214140	45539216	176127	49499712	9648387	49097076	19360394	23018688	16025223	2096297	13451790	72070576	24820448	36397988	28287946	54268908	28212494	25508122	28270990	17499386	9388582	12607745	21700660	22815366	10012582	18658158	11187468	19576024	10826414	14701032	4322014	15967478	19085702	8820601	1242809	5953269	20123232	15573396	19177946	541106	16448250	17235134	12658017	4825998	1548513	12627132	5707964	7106906	8544750	9698681	14066654	8647496	17686220	2800629	3353245	9366151	7386349	1183366	7686495	10439815	5878849	6431401	463880	9987282	8560281	90659	5627458	6145644	6539794	11598132	7947775	9526852	5560744	3642554	1535054	2516109	9490210	4118222	1845702	7013140	3651014	7027368	4674355	3470647	1754395	2153831	2603089	1203930	2244812	2913429	1425500	2773103	1272654	2300021	3057014	3111179	831587	833290	2595506	1870998	1637623	237527	1684179	2014470	2298064	603108	1488018	8016976384	8142537728	2232689408	3476041728	2680593664	2385071616	746556672	1196940928	1412115968	1649358848	1328497024	293351552	1239139712	975202752	680747456	1004508032	687728512	17291794	343588096	125483904	697549888	156060640	513287744	161151888	345072288	271041056	269901440	403202880	72653560	148236592	120782208	181657904	27864758	91955136	153396224	169302960	99996744	190748240	105544032	154611296	64805816	95081552	140749296	244096560	203293760	35012692	66546868	111913208	146233984	75361088	69416808	83573704	141896224	111997120	52541800	94097504	191919248	102411568	29294258	77957096	77957096	26373834	58042852	54814376	65740016	64469256	70280400	21986726	53402160		70964200	46381772	29402822	29592064	22522486	56457912	30641422	18358886	37607376	39279516	47891980	38745072	35086440	35661592	13999	95042088	42416736	37368100	11196865	29635422	31954798	32790134	26227688	36184820	19099108	25616814	12676067		17412592	31645614	8692406	51613016	74585672	29068898	16197537	7439	12048526	45221132	29076424	3789656	22227164	20358488	12366227	44788032	10846758	7635796	24021072	4034834	31002064	14107325	30339922	25325796	9178765	3743154	10474168	10165447	9112938	11960302	6775371	8688404	11784667	35479568	28274516	7592116	3219049	3333422	11510828	11036090	6632606	8774539	11479858	6352404	1150316		6952073	2397221	7934110	2283453	6261347	137867	5098491	8211090	242803	2079180	8294007	4017207	3131613	2948677	2690413	4086762	6097403	2677337	3373677	2215115	3396478	5115938	644961	2408622	1482921	5948675	2852434	2983609	3175000	8949541	918878	6536	1838652	1494459	2527167	819186	2634696	514332	2647037	2340329	1488439	13921468416	16306554880	8762694656	8299923968	20875905024	5489888256	4827531264	2399554048	2941931264	2310680832	3724004864	977381056	3497961984	2814216960	3013760000	1244712192	1663039104	1410172288	1073261440	982501504	1392033920	638458688	531404896	1183029504	850072832	1058948608	710453184	678032960	655391872	568728384	802267712	417112288	708625600	332439552	644764544	374781984	831286208	311274144	464777664	492229312	733811648	589404672	612684224	1428830848	569736640	536951296	517870112	412737024	240196048	526308864	333316224	179048512	360046272	522289632	251342880	84759664	117931616	285595968	162545456	206057360	767393	278356096	269901440	182541840	159516384	212262384	235826880	154780928	208670144	7733090	22575488	174730560	107485576	73749080	158531376	171358448	136632560	86320376	120461040	32734268	73719112	120234376	153397280	100849296	119011272		71682496	166922896	66731660	71235768	117385304	67710600	112084136	28079404	86457672	64758980	30819236	141066336	74004424	77391920	173716880	23975110	57842552	81090328	243441504	53137040	44435920	65585052	109688736	227976368	57225772	40822500	117093696	4288720	96198360	29583014	121646920	40723988	44592820	106651536	78421256	90083048	44106840	25527792	55775372	48187076	80986944	80191400	55272712	3031876	47013904	33004458	86320960	70219376	46272728	92378896	63574864	26192548	73086552	49814116	69346688	43927932	19590306	32574084	66614356	156448720	68544472	48027020	47703620	8451343	163354688	163354688	33093194	13107295	125809136	53409540	31578964	32361592	31578964		39368004	59022064	56239096	44409236	59413852	8969192	46140648	19879692	60674464	50547928	55163640	38107344	38522008	45674544	113585784	53186452	29400570	12788870	25339510	14801965	47865252	28687260	29378860	39266200	18832162	42362524	36324200	14002936	40454540	37661932	70664560	17168280	27077086	32342220	58586652	71959640	9859184	90064672	33467432	19562398	17535192	417659	20634996	31586588	42858200	4593136	18752424	37368100	28412878	200765424	51529728	59158320	8188470	9531683	17429144	130480240	18536290	21324342	29713172	3827124	11883280	48057352	29647016	28905274	14857005	20921006	27719560	29981418	39137760	25145764	19513418	24864348	13492063	56987812	10010957	11504905	21906146	7670960	21272166	22548188	35689264	14775364	37418000	19920358	9879003	16197537	32075842	28773066	31403886	33108364	11314893	7367128	19150300	17461488	14402001	9587060	18110944	22115764	40964220	27608666	8184254	32505074		14518284	5922452	47753380	32742156	28738332	14865368	23536696	10022699	50966492	13187175	15385555	18987514	37629404	19376896	4274773	5830795	24021072	44608268	13551391	15189743	11381077	25216572	23314704	17155140	11342801	10367262	12749576	9810095	16347836	13248420	13742543	14417965	14582155	13100688	6265914	12068291	12681478	3649167	20586612	16774056	11122756	4556131	13444258	10205018	14300971	9791018	11818585	11572553	6437688	11692808		32431602	9207389	10015346	7137479	5044856	16547782	2196038	5501645	11004721	9062026	9509971	11250082	12531935	7906827	5400872	8396503	2151779	8786700	16438255	7569816	6586263	1349537	1091805	2347303	13223575	6787495	12203070	8104625	2571221	12581064	1019416	419579	7963337	4897262	2962883	7613504	7050117	4658982	2050549	7137774	4923433	2265149	5070848	4015705	1869794	20903720	8951423	3683674	2483852	147326	5178879	6907667	6264710	7722105	5089411	450533	14546953	3936019	4350566	3172978	4984275	850606	7382231	9640660	7614128	5059602	5333122	4558312	4332553	14472886	6110652	4715351	3323536	3967250	5201080	2137998	2416502	2628370	3347594	1128	5131519	2073531	7472872	5709674	1653673	9415181	1458888	5877517	1801097	969609	5362212	2741850	3286539	1849045	6323887	7201822	402875	5344033	2757571	3781572	3574601	4601085	5858040	899831	868980	2632586	1210287	2395377	1157752	4269429	753609	7812120	3197654	5491401	4210815	4440715	4619874	4449235	8344310	3678353	4377996	10177759	387473	6018596	1048284	1929547	4155194	3405785	2520254	8796537	4731931	3301253	4928798	1574012	4117513	2401250	957069	2167629	1912479	577008	2818225	592353	2996935	1853933	2289786	3028066	1369286	2834362	2642226	3618118	1429812	161689	2944907	1804005	1651206	3188169	2188854	2891781	2409824	858301	322296	1933221	182105	858919	480454	1688650	2666654	1757848	501485	687277	659216	2349825	159710	1588611	996292	2329156	1050940	3294737	1665813	2076971	1892405	1573298	5099454	800258	738175	4942168		3196951	3470338	368769	2383188	2513242	1495874	860053		338686	10332	7679	2728471	9725	2320338	6155463		1841234	1230182	1143617	2330962	470109	694659	941705	2310138	935873	1446373	5905777	1441222	1899532	588230	1529366	625785	777220	1037443	938133	749255	1078113	985948	765038	416810	666279936	16634026
S59_wt-HFD_5	29429307392	22715586560	32256319488	17925703680	20804427776	1533538560	18479818752	12625002496	19216523264	18163159040	10596661248	5346012672	10290510848	10300535808	10373900288	3868045568	4134537216	8566025216	6487079936	9271739392	2965418240	9990902784	5872796160	769177984	4248781568	7691822592	4016322048	3721386496	1515944960	6587868160	5963904000	3283009024	6124325888	399999488	2258709248	838871872	3341153280	2685297408	1538204416	1458576384	2705349120	54516000	2293103872	2701788160	2446433792	1527841664	1353180544	1012951936	1761630720	1387391616	303882528	1175810560	1253252096	386929728	1052878272	831980096	967283712	1276102400	546064128	1948632064	1531122560	1021372032	253316096	558989632	235677392	689974528	586784832	910788224	181664048	227207696	275501216	170117888	179498960	375946688	22525556	443112640	158640912	310470400	159919424	309122624	183547264	57294528	197641888	300455488	466777856	306062784	210732800	275770528	297664800	368945696	29069486	174301	298294944	18226	106670480	116312544	257098400	233897200	31018800	69894504	95229944	399071488	55249500	255640208	522822	210307328	3265536000	73340984	56209192	95171648	115984328	24328486	196433776	249534256	25217128	72599208	23339866	106333560	92154240	43861232	82733552	146156960	93766808	7836327	6488506	28307230	164892784	26620464	158802336	134205368	76985440	95353160	44834356	9947229	19520118	147976224	9383648	43309464	111814864	119243672	5047640	3671179	22751154	18685148	51396928	5874656	63453992	103704	60304540	22742274	45468576	36535664	58608244	10746894	4439508	17668254	82347136	32137396	69514520	35221568	32346670	33913144	29998618	37236548	28727216	5286332	8354250	9535129	19720638	5134089	31191076	5795119	15955743	38561880	45752752	6411500	17145224	11966338	29465904	665681	3102670	22172092	19642886	13308217	1230239	17299130	25334940	11443518	3439961	3023577	24768522	4253450	18040108	4554046	16746206	14732525	7180736	15619095	2510477	2529894	10296697	23123906	2857551	12063464	15202594	10929676	3907360	2629527	14655557	13078746	1532928	8497870	4277304	5223198	13485880	8306745	7870525	6500060	2737361	1685239	1435151	6067184	6918255	808561	6713819	4261839	11126713	8274275	4280375	6008894	1409613	2568170	859074	4279905	2142265	2972523	6782087	1136094	5346521	5242485	4889857	2892768	1269344	4308316	3929004	4643166	227342	3527632	3263477	2454426	636952	1600300	5102874624	5973467136	2849508352	3019127808	3403076864	2700304640	1644529792	1199860736	1813499776	1156176384	1226426624	348012896	605946880	735207104	937400384	1437631104	612019264	53873396	282112672	190002784	1206231424	144882368	941689280	238776208	448431552	311593376	248012144	782691264	48983848	362979648	121550856	225055664	68200536	167798688	191423968	145015216	165865264	353071264	207234304	175235328	60618172	142861568	139733424	320421568	191446592	32624138	88912104	139165712	200171216	137616208	68491128	118579392	167690528	156233552	112253816	83778712	328075072	166399408	25906166	77437728	100692192	59992464	57324828	70535728	76271400	71215784	72055768	44424844	142119216	39851288	94480176	145838528	32371732	22664836	36808612	93619768	57515792	22730666	68896216	71218800	35952560	54688688	38240200	30922700	48358624	83270056	73964920	34410292	32182892	27897058	111075944	24053726	16680560	44271688	18159864	27405616	8312015	23975774	16087153	42525916	46288476	43025288	66056912	28868946	22835344	27167744	20492838	101040816	65544360	74757880	23937430	18205590	26739034	45854500	12208591	9118329	12713726	7539755	46368760	14658482	35903128	41583008	26590652	4578638	12056380	8372199	5055565	25132860	4114389	8888972	12779714	29732502	25231962	25397026	6338052	53352000	7788427	10973487	19274558	6552766	10205830	15467555	21160272	8154773	6726442	4448760	13422984	2772534	11036439	9052181	11350960	14133146	14470223	2930811	15162163	4658556	1683781	8643417	2242727	4388179	3471179	3901943	2199343	42224	4955510	4324298	3115949	4393377	7016553	6595278	1806368	3252283	4097056	9873404	4419029	3400618	1843417	1069842	2310994	5908050	2688673	5853327	246309	1697083	7196	16123384832	13016710144	10237705216	9142235136	23259734016	5899781632	1484939136	2519697920	2275134464	4708700160	4726635520	929027648	3581460480	2473185536	2789526016	2089038080	2268028928	1673929728	1784919424	2714093056	2178972160	1827112832	577235072	976767808	883393152	889356864	729354624	506286592	444933056	628880128	293475328	458018400	845533056	625281152	1065717056	349726656	556680768	798933952	654117888	601482048	835921984	679828480	502605280	1751027072	616977728	262914704	435139200	336830208	272797600	297092096	364477152	128186688	278169728	437041760	233169376	63605288	117668072	289829984	255256352	205703632	902122	304526976	248012144	352398848	205288320	165647536	110253232	169126528	217503328	29011316	96017224	174840960	38583828	94033680	125842168	137278464	130028840	96458560	186820528	101262104	56665276	178951648	177762112	293446048	135359744	61140092	184644544	150798496	54545156	77293896	201825632	46392332	101979784	33716688	125729312	183256720	29911006	108573784	62495944	77029776	109085536	14407639	251624432	61205828	399337984	61103852	121985416	221504256	105162712	308719104	57143636	86561712	119358616	491832736	102636176	170388288	87813824	53424748	95944208	111201264	51643900	110016712	89540880	25678870	33123992	67004772	126828304	49897300	58709040	6171399	56560912	72547216	88079912	85982936	96317880	161557648	48964364	22226168	27616710	41387912	70768936	34160268	19497026	37653324	38846960	150526320	56009388	56578860	48449028	289978848	164546688	164546688	29763954	8907206	55736404	39904044	542922	16848022	542922		103640944	66598668	48145336	35098636	63028760	7176693	45575512		62453264	54420828	64542596	20589596	4906760	45536948	96480400	39434376	28444886	8394337	97850304	14320336	97389296	43700168	26534176	163742432	46166016	55282652	31329838	9179884	45685016	30888976	49873636	77907032	65047640	72608888	137688592	60166132	17699364	88756072	34078468	27357286	37378108	187888	14694046	38174760	30768172	30374088	41259132	34410292	61129624	186732320	68758312	42201404	7585743	45419940	26934706	92554304	20055736	8026742	61933276	372750	19886218	51413236	23730652	18494192	46766896	45752752	43073788	19750698	29427246	18609034	20145958	24489046	42296852	44797876	32590672	14888761	40265472	49394140	30954726	46742276	37144216	10774889	47951184	13635743	39720608	22835344	19309512	29893982	33885692	61142088	5883543	31787166	43408880	24649612	10381143	6762540	16204142	13914783	66295460	25191148	21449432	26983234		15503783	2306893	28504580	20163840	35016700	12604724	18379008	8111153	41010124	13974523	21333370	24876096	78947288	28829620	3055495	16544910	2468283	37017076	16205436		18573042	9892952	20479512	33682076	8751086	33289032	13814175	9373747	57443	17885368	16077781	6972384	13852119	20658124	22465076	9847363	12242755	49087892	6139583	15284519	18656650	29136676	18396438	28096656	15823571	26228450		8825616	14081705	20937244		30163012	25484018	16023775	14502435	13449172	12060598	2787876	13220413	20300042	16927186	6772260	6260579	15021145	8302765	5761414	13877771	1779644	20383548	12268722	11268295	5545777	1089154	2027292	2652623	11450217	3993592	10668722	7884272	3249774	20401754	20940532	751289	6755501	4413271	2682602	6843822	10839723	2802061	1564487	12945243	5517508	681331	10294231	19420570	2179911	25864384	5671119	20846886	6437982	8951513	9860954	9530983	5686764	5888591	3392279	3966282	6333982	4210055	4812241	1375783	2565116	843383	10633576	7721689	5697035	3365941	6739163	6637920	5291574	14722809	5965515	5024501	9598279	5323687	7437126	1479575	3527684	1864543	5243609	5367355	10141462	3387974	16179762	9033726	1971080	7536768	2441968	7445157	529303	1332437	8604405	5567298	4687360	1606115	6488385	9603065	4280444	6602787	7308124	3599882	9016341	9779319	10046809	1322913	2160153	4257266	535637	6863093	7594075	7644310	739399	5568882	5145251	5988181	10518672	4723011	2902507	3325844	15653285	8471639	6341410	13669571	1072177	9434688	4258963	1405398	5038500	2137362	2954583	7021979	4660432	1722978	7545548	10869841	3610640	2564386		3708954	4294965	1465154	7583216	4107878	6681811	2360331	3718542	2590278	4160741	3304736	3243162	5598850	4407754		3952805	3278473	1442155	3202650	2802888	2774093	6438740	7088577	2932888	8934771	512798	3060015	2993997	2918688	3321722	4462914	799784	759825	2021210	2069293	4401187	4090083	1064784	2812890	1709951	2293260	2838095	3685203	3429515	2278029	9446837	3913551	758319	6279617		1363380	4318375	767619	3590137	3696630	1377262	1052881	1452590	444658	14665	869155	1669631	2877899	1304644	2388842	285338	1986701	3783846	573400	759204	1255385	2923792	1710196	1727234	1145753	1035778	6631973	1062194	1349150	2790630	2903952	401483	1717663	5144606	956748	1044998	2606404	2281508	645574	255851	342951200	4312094
S60_wt-HFD_6	34938802176	20099092480	27811725312	19364196352	17796233216	1814355968	15774619648	12562260992	19093094400	10765891584	10026889216	4628566016	9358251008	9345118208	9805612032	2462784512	5465664512	5682303488	5694313472	7831192064	3715276288	9018221568	5885148672	3847379456	3695093248	6533644288	3834194944	5263248896	2072584704	5837520384	4887355392	2178996224	4707889152	572062720	1895309440	587226816	2935168768	2679393536	1061402560	2196997120	2508427008	25667838	2451143680	2256516608	2030100992	1133709952	1225524608	1104943872	1509057536	1099289856	345211744	894740928	1061529728	511740640	854196096	697391360	959496960	1074360192	459094272	1313442176	1198071040	709464320	119038928	441073952	251741120	456292928	492659296	842163392	158847472	179790848	127333352	107779928	87071000	455758336	51543360	428330784	82458032	271523552	87141888	227304464	115682056	28834098	95216000	313233856	378327232	248295024	296246496	121734680	401272448	300264864	32279946		202802896	4890	76606576	85640912	179098144	261932096	26811570	42388332	85806464	388228640	36167912	149544544		63634516	2651023104	51642720	29542874	104620872	119102432	11992110	125707840	117174680	8145277	41561708	19308312	92151960	150384672	63710860	59946328	64582300	42288768	10555904	41356136	15739451	164410064	24301792	110938824	45383732	81274976	99182664	30100878	11954533	11069964	44362444	14187258	94953240	39702248	36198160	1933409	2653114	10059167	17508084	137847440	2946398	43654880	53533	25766678	11882998	41451544	33399436	46171140	7415358	4933264	9688660	43250156	14356789	49134676	28169460	36429316	34455036	24093194	20607234	29026712	5636653	7360282	10488517	20484406	3200874	19763256	11005114	20976566	63366356	28977918	3988596	16910144	8214340	13113161	51484	4054351	16461481	9130297	13835123	1989770	15222376	14305463	10919184	1453123	3593146	7736842	2092531	5338422	22370406	15113916	11878685	9713439	13863635	2915285	834915	3510013	7002733	743588	12689812	14504971	8173219	6083858	3561038	15883127	11980138	567868	8512441	4171847	7499600	15265421	11125452	7919331	4177967	3192750	6560975	917979	5393014	6833402	804169	7820182	1625596	4942240	6247036	1913860	13558383	985457	3454910	486668	2783474	2162896	1797128	3852493	432208	3720648	3190269	3863390	997384	1544299	2658382	4751368	2986433	281253	2685008	1788908	1694391	971425	2003825	8374727680	8978438144	1824993792	3473657088	3478136576	2220304384	1935883520	1151814016	2086797952	1306082432	1526568704	146370816	959496960	671894272	561311744	1044768832	547707392	18558738	264609072	191693168	919567424	154475184	659574016	211440656	408923648	150804144	179459968	528283392	20801206	229791968	101168704	163628048	66534964	131966840	177645120	171129456	149135968	238412192	151721184	152298800	15368490	119514584	131189800	333233216	154745360	10182811	48983232	123330856	224499824	134813664	44574764	115556944	109519664	122592008	66282416	76674264	233708560	99047128	15265757	89517776	89517776	25273360	63569384	89351752	62699400	48562592	54370636	19067918	56674288	201286176	42355144	56090324	28878454	21893320	20447248	62831324	76010680	26342018	51214156	43309232	33060540	52390692	27268626	36824296	133001504	52539500	41510672	35932912	11620164	16655619	29996684	28300190	32087720	33460370	8732334	16126886	5467650	101951512	7812076	35440356	15040207	28251622	41496684	26678808	21398922	92671312	15700603	41859112	54678308	32465472	20890450	16925166	42875244	27994064	4562591	3772226	23121076	6372916	29405592	34438548	17334858	21588570	20788860	3552807	7131588	17566688	8617477	11781255	2170595	5900565	9634305	18200238	14839910	13300497	5760639	8213324	7598409	10272093	25281702	6737788	4338649	12902942	17564330	3569543	7542877	2073202	7836694	1696920	7173000	14772194	8417557	10309738	19287698	3216997	6649345	3364866	2667704	12650271	2138908	4550938	3823448	929801	1861998	1495868	4301123	3568138	5755002	5027160	6024790	6431797	2569901	1917012	3398951	5625572	4524619	5044174	1489407	1023580	2045293	2569527	1705617	4055237	3278314	1012740	1834425	15407713280	14761883648	9895367680	9756424192	19822137344	6248541184	3975574272	2518155520	2809627904	2734420736	2378835200	692796544	1873263744	2901121792	2571080704	1796228736	2483627008	2017121152	1526743808	1571216640	2225477888	1223401728	562344384	1135242368	1207357568	551998208	834135424	814880576	688628480	461535840	445638528	254992720	396031264	272153760	697995200	124382184	599853632	637035712	345166112	245986160	605157504	460961312	385246400	1392411904	322209248	364148352	381646624	201669216	257041632	334562528	327819296	133511792	226226592	240393680	190317936	19390870	113776424	269763776	186976560	125853488	543296	273574112	179459968	172964496	185601632	134401376	270178016	169561040	126281808	16918194	65074928	183472464	122723344	84182704	88482504	109934352	70088096	59415080	156168816	59841776	47156908	87584328	177649664	131785800	108047744		299672224	92955680	50816904	71316944	96878888	26131284	80781864	24078362	83650576	131479392	9108609	55757116	42676736	60549740	81825568	3235724	196934752	51303880	282649696	76502808	65241968	139248448	83478352	264351984	41157632	54255556	81688112	155204208	93611024	63950352	61804688	36291444	69339104	69797776	27927838	30192900	53505808	17228450	33852016	53494788	81334696	54838064	74585256	2540632	63952856	47337108	60481140	79583712	72810720	152623264	54336032	10407196	62201184	47273220	66662208	16501108	20532744	13769246	93243176	108548240	44404784	33142538	32931330	80458912	109138816	109138816	32306356		41117388	33442182	46927648	31261940	46927648		59466412	46646928	43426368	37833628	42168608	3905176	44987248	16513721	63187644	48169636	36633876	38162656	44126676	10050909	90637360	41986480	37923356	10255298	41423452	5544968	48579072	28117416	21810988	53871768	25253436	40096320	30804294	5504887	32549036	36061484	27508346	63316820	43754760	35352056	84979224	22861980	13491943	70321504	44602352	24886204	22692596	71204624	10291813	26660086	41936116	28103222	30904434	35932912	24678320	121950168	33997716	37526112	10332268	27944224	14505440	75547896	19746410	7773419	54822192	8415386	18120382	35107164	24343976	21096584	20859506	44140644	29345076	32307434	12123999	15086098	21925718	31458886	16180010	44062128	30676526	8280132	29303012	12833596	16873868	29043790	31049552	7066125	40819688	20191106	27833018	21387622	9917428	22244572	19625298	30301990	9294416	16297424	45766088	20601864	7803905	7781809	15102363	18192928	29016080	19589998	14356782	14328634	12291555	10155795	2152844	20799068	19175282	33227742	11981303	25279350	7217136	19729218	11258359	15073672	17324466	51388012	20890092	1864959	17073996	23121076	19119504	14141413	39329188	12114888	22302532	12588483	11530943	5430912	13544786	9751009	10432268	8601074	17494556	13311107	3038469	17513158	9913971	17414546	10299187	6612566	17839298	17492434	11173749	16777556	15810359	9865823	38778008	8448090	22370676	19251712	5164437	6278865	14650846		17729698	21598406	8264028	9381488	8043056	7128422	2056126	9306373	12528834	14972988	5933106	8807571	8411336	10309894	8698308	13855821	889783	5119724	7789108	11666953	6071000		302310	1704862	13882069	2064547	4654498	5677732	4239052	9362945	2984638	447751	10176453	2466889	2886699	7498287	4188949	1698100	1432318	8481581	4428166	1981082	8470567	7234033		16767653	7960623	9552423	3691702	19959108	6745495	9140314	6932391	5735122	1839960	2095035	8321948	2741004	1866906	1952215	4089735	277359	6715217	4514684	5494078	5154559	2531337	5468987	4490485	7469017	7206001	4981754	7768789	4339932	5069978	1933464	3946230	1354955	5197361	23059666	5777027	2233361	9046927	7010056	1170670	3210790	517291	3801265	3692389	386322	7349865	3855355	1451939	1729491	5822002	4692067	7771139	3524680	4126425	2463177	1441098	7007986	5310978	1231674	1184534	2486724	1106369	4272900	16201343	5996383	95234	6891548	3433551	5596569	4765256	3744836	3143787	3208762	9830541	2373279	4553393	9691555	540539	3854903	883513	755905	5088469	1238851	2068789	2514178	2950544	939092	4648492	3949786	1820911	1937545	381660	1633497	2597554	806013	4668310	3068653	5248263	2431932	3780255	2340089	2838503	4061642	247516	3460930	2914029		3443075	4001342	2455782	5222117	3363603	2312647	5139320	7405354	1842843	4201052	477920	925868	1934199	3383293	1533484	3401292	747508	270961	1193646	1949510	8864223	3521685	1499797	1233871	954273	2146756	1738890	2835601	2648924	2831246	7739139	4149033	551400	5757041		5234381	1831439	340249	1593095	1648881	2220045	352286	9210534		8843	1422227	1855576	5614110	1435523	5167109		949972	1864809	278632	2859132	760236	824693	1685689	3060504	753115	1168427	3881780	1231251	1105562	1470952	2342471	155144	242579	832313	1023543	1042402	1187329	1236114	300080	258230	320856256	8379299
S68_wt-Con.diet_2	28093220864	22805762048	9094295552	19004717056	14797644800	1177890688	14551867392	11489219584	15774860288	16935524352	10048403456	4447649792	10817132544	12260442112	7663043072	2542441984	3815460096	2945156864	10934214656	6716990976	7558291968	12918679552	8838822912	3714488320	7923339776	7680867328	5524850176	5134838784	3145956864	10404774912	4299171840	2137820032	4358903808	737236032	4453417472	808186432	3380507904	2576093952	702430720	2278641920	1604971648	17785358	2018057856	2952419584	1106115200	650934720	1443872640	1076426624	1418521344	1076556544	719432640	1110169344	881283968	211307680	1342913664	387390080	1669304192	689991552	1412054272	553419264	2177512704	436918304	1171778816	465957056	373742720	171480464	399436768	835317696	211696416	219093696	916429056	176217696	524024960	2003900928	35575856	94699024	185439568	583896128	115038752	375788832	126225456	558167296	375945600	224295952	211455600	518235104	250459776	290473952	130141952	390114656	86855256		987256320	4772	159221392	177034864	487971616	1230319744	168492512	59663348	221545776	1117575936	368190240	139178720		235339168	2396051968	82783920	296161952	333863488	83246824	227565632	75784608	133823200	183970400	43194724	126700360	68346192	66769500	205777568	33205960	47178968	110584160	61611880	30804636	172632480	388472416	32376148	146105504	54082428	630884864	810029952	30621866	32124480	11598032	72372640	42439272	22936638	66254424	14690350	64295852	59913708	3493571	27212212	29934218	84555296	244817824	193696	18540010	13026376	31691910	141339792	16991874	43496636	3938287	10534799	29654634	14303286	205790016	4804383	48512644	190253792	25594732	20819314	14253970	40227968	31774364	30375614	19980602	53931052	155682272	17167388	122458192	8562562	12993903	53896548	89505104	4605951	11760422	6503869	21390606	11137017	7032187	32781938	5090373	12231014	5356645	19776234	28450906	2251520	14655809	24559466	50225620	9828999	8232488	12961615	10033363	19707508	10939537	14732342	4262907	8603945	704883	6166681	11954459	47262804	3899874	535207	5422339	80771448	1321987	26093140	4660956	64100948	6088109	5810763	11615317	2949821	23245920	1982235	10373626	4602825	4498755	9154566	11522973	1953901	2338417	2888781	1607993	3085261	4651549	12954932	3852855	3652645	4660835	2663828	1508302	10207887	1817265	1647287	2188987	1038934	4232440	1200439	3024919	829227	5049749	1059606	1780843	1118953	5516572	1153431	7134320640	8824588288	2379713792	4544264704	3437869056	2061307648	556879488	1591226112	1721988608	1537232512	972914752	103371856	1669304192	632954176	612447616	1481430272	641310592	20348896	470679808	132911280	640939072	209811184	482962592	169869760	132688208	316554528	222503888	276535360	287151008	80292176	118839616	124047136	28644658	191070048	191773776	152483184	116341984	139825728	123250088	76021800	134846688	119547368	143624144	187518368	173311264	156533280	45618876	123931000	94341576	83095960	86879296	82548248	93290504	137128800	93913744	72738648	149086816	105039192	39557644	83892480	83892480	36247784	47736916	50794376	98915776	126702016	25617602	16058223	27077020	127963	24809496	27279266	57431068	11216711	23764734	18132958	18214712	31855154	42165764	36348796	48324864	31017120	47329596	30753422	312951	84612912	140519936	30273348	20640968	19309322	13159197	24705148	32570938	13414316	34604584	23307748	29049856	112075	39348604	26989006	16237084	86303736	60794704	28619358	18065918		22252108	21264208	4234165	1168666	19885876	32770870	13577509	56929452	14584755	16634308	25857794	40094112	13925068	10908536	15810308	15226052	15790321	39443036	9486390	9730646	646482	12638192	16651703	8768035	9461826	49031008	57877520	9143113	12356178	1378266	12528015	12526296	3885174	14302829	10734498	7811158	1792972	21583442	16813990	2260691	12538353	4522464	5354390	280099	10927049	4506283	191477	2734655	3841962	7867494	8676192	2279753	4074815	14944134	5554927	1023463	4904494	2086944	5433020	5145787	530855	1222989	1801239	5377727	3893889	5248935	5119068	4517927	754725		2967865	1537630	2101719	1884267	3471803	488762	2569778	1673162	1059022	17334093824	16167233536	9742961664	9009256448	17497288704	6967732736	4155829248	2828468736	3577080832	3919627776	4932623872	1413974272	3390671104	3119773696	2256096512	1506636544	2070160768	1654484608	1353456128	1262658816	1491297024	781065792	1266822400	1100345344	874028992	799881088	689339968	932338432	611941056	967186624	974401472	395751872	505982432	340855488	304213760	706202944	635855104	337046112	359162752	474702784	803812160	353055936	476564320	1327038592	357671552	432247968	526053120	573430976	359607296	535744416	485378624	447287584	452130144	407603776	291325120	374859552	106161592	410139072	190269152	199429952	550148	239817008	222503888	202892448	227571616	299853632	221459840	191581328	244315936	12302334	70524672	151979472	134858672	82216944	239134704	86274280	169946736	142318176	122725048	46079984	88329280	158005440	191754784	134586384	148640544		51049732	165240656	67333344	69261832	203822560	156794736	98270864	26462504	149429760	89928936	121185384	81308504	132183624	98445168	91136040	120879096	69234832	115011000	231311872	65544880	109620960	50725736	137082560	251644448	87498464	62383544	116273096	7797400	54720612	24737086	129994264	44716208	57387384	82141032	182417344	61762380	90586720	15734492	156121360	47030852	117132688	72241552	69556648	4106133	70113312	33157570	35418476	350836608	43783436	22781774	55879396	70704608	62798816	45608144	66170928	92289184	19079856	61519196	50428744	155270368	63809084	60814612	67286824	11605543	118140440	118140440	49524720	62441308	81154840	78919000	66758884	27009932	66758884		32457020	65317468	34395148	63173080	68717968	57305332	52639784	21111894	25812862	32024162	79105544	45393216	40214820	7321240	150295648	48430344	48930372	9611717	39831512	58175920	37696812	33454310	26673642	14482097	20022920	35803616	31677812	73987768	48019448	28845610	31251018	15905756	24795902	19219750	45915064	52376852	69898488	71420240	33422798	32434124	27664800	5374565	36910380	21513480	45351804	17381256	78106968	30272638	6170928	215889184	37549344	31033456	53648092	15178086	6093253	94107248	26989058	37762152	7734293	3221580	96223816	56861964	41621788	32244602	9291726	19677110	23500724	27362376	58352052	100194216	28469698	33883796	11504300	38008696	11973413	19730578	88056552	3237103	28049896	25210250	28210326	46551784	214583360	24411280	15691564	18065918	27030168	28532340	41627204	18514196	33950544	12288303	11344126	14938619	38621524	4006857	18834766	21804602	15307403	26334316	12102772	83183400	65058256	26047634	21470154	98780512	26046022	52314744	86234592	20084692	28402612	32331588	16662621	23388512	19787432	24891178	12705155	20610672	8195285	25857794	31773322	12896841	5836667	10259824	23874846	28467538	7855986	33737792	10897795	16326452	7293148	13811319	9287990	9133265	6423549	15527600	5482877	12068532	16105610	21014234	30281250	15596656	7173145	31882024	7165438	7711382	7366716	12615054	11252121	11373548	21963090	24036092	14795765		31195218	12700704	15642358	25421472	25315004	103846664	5430766	2192059	17098032	8209719		10679496	40085948	17095804	6301360	9484762	10854781	3714762	14305853	24425454	6388904	8739299	10758404	22139568	11954180	16546135	20182792	6936742	7564975	4595439		739966	55639376	2610691	35423436	6705353	7362482	11402116	6360521	1325787	32623184	2143134	7005537	4240792	9255363	12131123	7374633	1795179	3677173	101577	4555085	36562252	5577153	6209537	7789420	1727000	14528950	7875708	2056954	9620247	7793338	983313	6989536	9835965	7140257	30583294	9022786	7522188	7744402	8078795	6205514	7597024	5462169	7512344	4406427	12609816	5966448	10451321	4973919	6383	10783535	13901334	5430747	6839235	1646131	12676107	3462233	4473508	2053530	1495401	5330068	2794329	1424158	19115334	5146955	5971612	132965	16437285	5012457	7187533	4239999	1746465	1946612	2330335	1861184	4025615	2529894	2075918	668274	1690712	878579	6481932	5600729	4690281	4588702	1039504	3597510	4860968	4331818	3436267	4121456	6138920	2836346	3370737	10073978	6294366	4503156	6948381	1888031	7090774	5318844	5072431	3757283	2418039	6153095	5523452	3374235	2094965	2274985	2060709	7745085	378798	2193331	2606751	3788377	4531247	2084141	3637497	3437099	6844128	4553813	1503225	3450194	1687034	3389953	3005485	2908735	3251498	1997236	688488	525239	769516	118894	883268	676521	3076558	1538948	2175566	883463	245654	1523325	2191312	134091	906657	8410492	7229125	13515878	3078988	879470	1247756	1255008	2132725	5926579	654149	449287	5616272	4555919	3144913	3204576	2361339	2885025	2085324	1229801	2254286		2583524	5072		1154388	4302	2059237	12896449	152984	2329224	1871272	923132	1563684	2854194	2079917	901721	2021060	1277071	2835036	1722895	2576605	2461282	1003611	2654981	1329134	761254	695447	2289856	7075491	582784	1172817	1332033	1353674	531635616	15856729
S69_wt-Con.diet_3	28310738944	23795675136	8982770688	18835451904	14909247488	1245348224	14236308480	11868008448	16612114432	17931749376	9747943424	1190549504	11054784512	12212640768	7425212928	2509986304	3643850240	1629213184	12363033600	7272659456	8534869504	14687760384	9887488000	4043430144	9958477824	7436400128	6904685568	5332790272	3280857088	9352338432	4095350528	1921152256	4631405568	1123596416	5584842240	1114002176	3468550656	2607890688	785285376	2372882176	1606688896	27254066	2151059712	2724134656	1143835264	555025792	1596866304	1366091264	1456410112	1118003968	809835584	1147270656	747679040	192912368	1297801088	456786080	1692136704	631783744	1829123840	644672896	1945616000	407196832	1779353856	546902720	433005568	158744816	415174688	754608896	210345376	256795584	1333637376	218963552	663839104	1604385152	22316330	85936064	149858864	453980160	171113152	466233600	153474896	872828352	447360544	258260544	360529088	442407744	277839328	308299424	189877360	265871712	135569088		632290112	5992	148082512	216348048	404225088	875168576	217610528	64123232	216428704	791985600	575616768	150110960		260551280	2282736640	55119092	481653472	275502464	103161696	287467072	89463616	143497088	261466560	45314584	234378624	66334748	69920920	208593056	31280980	76197264	135993088	100620912	30283084	229608096	304089888	34580332	120571336	57577372	390436832	463326976	34715232	40437268	16847326	91674312	61159872	29199214	85186584	27998162	105380696	78089640	7306606	37889160	28074438	131249896	157971968	488705	27320852	12730577	48012468	83529904	18864646	50917168	5289813	10026938	33588820	14895599	135933920	6348009	51278696	131888552	28964480	20789954	16868516	50796604	40901624	46291084	25241786	81658480	92141088	19315084	67910472	13973242	16201366	26944728	53270336	4218461	15481241	3579431	29831048	8947051	17311372	40592764	2838065	15087531	11132811	15101479	44657264	890844	15762143	31816334	20099794	8909814	8946176	23230274	8961499	20000268	7829133	24267782	2613112	8929004	2444270	8031017	14000478	30391734	1041738	1488011	5315549	46373088	1896676	14418978	7266506	31401250	7363594	5929085	11265283	4445753	14265420	571115	2543349	7345377	5429674	11513060	10906861	2192015	1792955	4103093	3444749	2513161	5234444	7668474	4287812	2608196	4987585	1666553	1843063	14377767	2520394	1929299	3555436	1661238	2001552	1185337	2953195	1473051	1470501	1531213	2480478	1550766	2340543	1159191	7502382592	8911544320	2561534976	4853801472	3395431680	2035555072	741947328	1367466112	1897489664	1468987904	924488768	86658672	1692136704	632889280	655356544	1399826048	559052736	21731796	478074272	115971256	673398976	131032600	510523232	147067904	200604992	240459072	280660576	277458464	352556224	90004416	133780504	220676128	36752584	193538144	198778672	146284704	109801704	143245536	149609520	89170776	159419296	109143176	126731536	201444320	157614048	240445920	62372516	124079104	94665104	85806128	42035612	77537744	98541240	167087440	104979304	70406576	133668768	110989208	48302168	85421472	85421472	40337124	57636400	59820772	94669960	110038032	50525000	23461262	27165174	210380	27551246	29176696	51907560	7420677	22748108	24736914	20386960	30477848	46414880	42250780	77712112	32741710	55971132	40886924	321226	49132520	94694800	29390142	22663478	15564589	8615740	35660752	32045038	25686966	39940796	45330924	39076796	93921	49484712	30482810	26149202	33815284	34538516	31126750	22547916		21388120	17122118	4621474	1397911	18390008	33211904	9848056	25613692	5683390	21200728	28710508	14844889	14554383	10112117	10885202	8924567	14471180	14087374	10163311	12553013		13767502	16993704	6902180	14137223	19669068	23560096	12379635	6612848	578592	12611713	12223439	5543792	20418144	12256655	5928032	2468673	11400371	12004023	2575070	9446742	6434647	4066784	412438	11353596	5673965	498545	2618344	6406896	6130225	7561159	2453514	3002206	11605043	4800025	1230627	7464042	2504567	5817864	5674924	415763	1359049	1321254	1638963	3963570	5913442	4925770	2637997	501357		2924517	1360589	2174049	1927853	3428178	653748	2607770	1615590	1091240	19219320832	18100553728	9920069632	10369686528	18364317696	7727263232	4237818368	2850562304	4562785280	4594819584	5491504640	1465481600	4139175168	2932537344	2140211968	1550108672	2180200192	1883166592	1528632832	1437440640	1372652032	1045190912	1194100736	1138667648	1018273152	868099648	773943424	1063633344	614995904	992441792	1008598976	430411168	537639360	266628416	263455104	852126144	654589888	301298432	389121760	442255648	489203936	294923328	628876608	1160244352	298032704	440927360	501453248	672161600	432141152	575438464	504130112	531149888	476944576	361531136	290896480	541164032	103040664	442030976	181313536	196370656		280455808	280660576	178148896	222000320	321918816	251859552	189296720	241269712	9641863	48020916	140076000	123601248	105714088	270355264	85040200	249604112	134749984	126874776	70841968	80152896	141632496	198771680	147547872	147776304		51046700	174082160	62523192	91993344	174980736	241085904	110463456	23848408	155349504	86178352	159222256	72770400	155463472	93447792	94617656	174153552	77631096	112509056	203918944	57168816	142766208	44008740	149699216	220017472	103750184	63681040	146148176	11583720	80582712	26447340	158049888	36514204	61464740	78853672	103101848	81704368	115623904	23504996	107676144	52694296	134492128	68319352	78363752	4226320	86697416	33399560	27871540	214919664	40074956	33880640	55680832	89818784	95913208	56071976	70301368	113795200	20745304	66397628	54153020	93983424	74871560	83606368	78496640	10265063	74284088	74284088	50489992	82261232	74201136	102206688	73106400	23182508	73106400		37422312	61679336	45558604	74053728	77220760	60449432	60107660	33846720	35479740	47484012	81801872	42110980	46894088	22057744	254990080	43516076	54348756	14446601	50396376	54715548	40445724	34962268	23289594	13456610	64688208	40165492	29327938	103089776	56698348	29726790	25851160	15964096	27409236	17724466	45279516	59262576	31929728	53441320	27086576	35769080	42442844	472996	45184404	15463992	43710284	19206488	31877642	29390142	4874045	118516624	37792520	36664280	70762072	14294179	22160268	98890736	27642568	31619406	9950274	7118062	38958092	54220404	41882732	30238004	13146717	24005604	24891014	29050784	67958016	84986184	27075854	42552904	18331746	44842024	10991450	39030712	42739136	1379928	34488520	28972796	26687512	70161456	127012144	28170856	14707736	22547916	18027640	29526322	43821588	19242606	41088632	11898756	11881931	12041124	56608400	4103557	18857676	20513634	9930406	28521004	13479047	56589400	46283884	32697310	32144028	44953676	31699336	22775408	61250368	20460078	29144796	24278058	13145442	21738862	24035206	20604370	16586337	29119300	10826262	28710508	22971760	13327609	5789252	13202905	24845942	31714926	5874499	107194648	11851800	17975082	9925842	15630937	13710598	9421365	5405418	16549779	14934443	13359404	19911806	25305216	13443295	23496116	14281323	23629830	8382823	9582059	5870564	11916386	10297961	12988986	31684802	11845046	17916470	907107	17242292	13495587	16570864	12268824	9539801	52998320	1955423	4213325	15316416	9113612	7274405	13700823	30283048	15948080	7775451	10635033	16067294	5003874	16487215	17829418	6685460	14674575	16461685	7675747	10034945	18650422	21176030	7060984	7873700	4575804	753404	1647226	27345708	2082740	16188237	7238785	7210406	16863672	11644467	4784399	10371824	4803482	6761718	5857877	18128746	8110487	7253959	1438373	2474075	307960	5687783	23126536	3092999	4968835	11753747	2708590	17098900	10277642	2024624	13606058	8950113	812935	7996513	9923767	6197812	18601302	9816615	8115234	8166987	6254069	6234678	8236345	6005568	7937969	4207237	7612548	4542551	13953894	6170634	6683	7671822	4681097	4355465	7905121	3563770	6241714	4308230	3726627	3689003	1911368	4471316	2393845	2275965	8288173	3549142	7467114	230555	4745078	4098703	8340426	4622012	2494255	4495614	1208265	1183889	4169243	3516143	1892633	674152	2638883	871014	5626759	6415468	4495360	4752116	2966340	4022022	4550660	2571368	4991578	5730480	4409827	1459830	3561083	3122808	5569995	5202336	3065752	1909880	3985724	5700903	6654193	4081931	2488704	6102675	2512948	5629958	2170363	2156117	2443712	5398101	348588	2395596	2755381	4265376	4773630	2684519	3445926	910328	4702484	1724905	1125627	3400223	1895029	3342271	3629832	3052161	2736318	1981628	796462	392334	563565	280155	1350981	653997	3209331	1102499	1837272	378457	137139	2003405	2008487	240796	1022760	4620073	4505824	4300167	3945488	1325968	1365703	1353546	2201701	5727009	586162	639398	2909900		2906949	3334425	1700578	3101254	2049852	1401334	1616536		4090270	16451		1805364	10109	1735653	5164237	22877	2326757	1644738	534709	2068276	1847084	3626530	1263769	2691603	683314	1769678	346409	2786593	2604711	933208	2905998	998998	870353	886356	1693479	3432326	812628	1302095	1548161	1673880	804545664	15332065
S70_wt-Con.diet_4	28945827840	15501991936	30487992320	17017333760	13717858304	1755246592	10512109568	10224643072	16646944768	15607325696	8849762304	3838304000	9219007488	11839672320	12532595712	4915773440	2644833024	3391301632	10450310144	7100515328	6173450752	5152661504	8545804288	4335108608	7528064000	6122381824	3957091072	4573154816	4064705024	4784615936	2563004672	2089296640	5724715008	497577248	3949476864	1026955584	2755885824	1934272384	929595136	2230564608	1468077312	26506888	2225355264	2124243584	2380397312	899280192	912499776	917552320	1801820416	1269076992	747602112	827092672	890379072	725832448	1531142528	526637984	966703168	628355456	1179141504	1490152448	1514288000	528495552	867875648	425546336	422003456	174488048	493860960	360247840	200934656	419970880	579340416	164352464	605081664	383373728	129513856	903590848	223087632	304656608	114449928	313218848	123818920	379229696	348067104	103947152	89748536	265336640	215650128	241327280	99056576	346478400	145695760		292564384	19428	226733088	146274384	251146560	220392416	129232720	74007904	314749056	314778144	197979968	212692720		160758864	1653891840	190056544	136979248	91895304	91266688	244881248	185690688	111472640	209220896	70315056	148793776	90494896	144129808	140867888	49320684	56693120	132809240	47197228	24135590	120733928	121937616	68385296	102499960	89236472	103002688	112664384	52708024	42176120	41035672	64269676	35969148	32980176	57855356	23880834	80891808	48736376	9377154	32835520	46588984	89770800	46767256	167935	12345386	10761490	34443636	42080048	44083896	61394916	490670	29194388	24101386	19943588	75027288	17220978	35506048	30014962	20892078	23781756	29942002	41074552	33115274	32384706	20489178	36413600	28915922	16203018	20326780	31770694	15990127	8487456	28110016	3824492	7035229	996526	23066390	6095390	13977330	36338868	3638167	10050737	8568551	30319194	21734646	3196338	15105080	27717390	18213192	13598675	9477930	4763521	13815796	15558033	3374727	26000664	3951036	25127340	3022711	9798569	15783382	7729686	2411206	1457618	15903972	25302012	33	7971177	5081406	10537498	16243643	7375341	9928434	2695259	4396834	1493287	2999288	3974140	9232203	14095190	10242735	1455138	3785228	4648798	2954742	6593678	4474153	3492388	6781860	2835548	5296555	2853045	1874569	13696191	2104204	2828943	2526589	1666854	1445077	3273155	4152597	1728478	1001353	923912	2065184	1808290	1091026	1396470	7699565568	9207793664	3409626880	3751639296	3478348544	2048598912	1884796416	1407717504	1778072320	1225951232	1611108608	160344944	966703168	500863840	676131264	584895936	424160448	18199092	457388160	343143968	373951648	251724000	303003168	176432416	105562968	209946288	157436880	325414304	304080256	141282320	146126064	67330384	53136836	263242656	190773776	146912864	153835552	146047328	152878208	68012632	87700456	209711984	145940640	116480464	101503488	84755920	38596300	138099568	121064000	134831520	109505704	127514280	92468944	108479544	173388352	81927392	112428032	74050552	50720788	80029848	80029848	77199064	70906688	57656920	76309032	58377376	42233588	20595710	48317408	151836448	30528058	44882572	69682024	22791146	19638004	44121340	46956936	71389640	54119100	39410448	33197712	38188436	29721346	27694862	121573440	39551892	81287256	32429154	19259048	13452121	36933188	24913374	37608996	22927540	43171548	20915108	35198736	97099160	33500688	20941340	57911128	35606908	30162550	26487276	26405714	104050920	43819164	23716890	5517916	26933910	36875168	29859252	23887862	24130978	6269184	25572790	13491342	23354030	12714320	30906466	11438229	11039427	31611818	10436184	5827946	17287918	8721129	11209927	18834258	6803492	11297086	15826054	13573597	13038938	13280686	11577774	12904524	9791401	11482512	11411985	12421016	17227620	19858974	9877109	10340536	3202713	5308493	6585679	7736742	14033278	10772653	5533480	15647310	6413472	6431669	10610386	4659664	7257638	2853386	10814942	3917937	1725465	8174329	3985739	3746343	4430883	8594426	3379928	8698829	8220320	3754884	4339837	5883503	3432400	7779646	12409111	2675786	1786484	2894212	4259068	4143630	4079297	2034494	2398776	1262789	15364145152	11176580096	10391480320	8134581248	15532614656	5253095424	1544270592	2967057152	2679500544	3811463168	2774283264	1270927232	1752042624	2442416640	1535477120	1501759360	2239804672	1376962560	1578125568	1881136896	2130520832	1298687488	963081920	781188032	944209536	842445568	848073088	930176640	453633024	589995328	832478912	369098592	427437824	236343632	276001440	494653728	386886816	804434304	428610496	210609360	589097408	365249376	297126624	2049582464	182003424	441390496	569986688	484207200	333688352	276146880	524896032	278678016	421930400	418653472	334416576	277498464	156510928	343682112	153058544	180212224	726622	200283776	157436880	244699424	401397568	265706880	113021000	230767344	177005344	15237262	113286328	231572576	136135808	125738296	187158544	122178064	173605632	130858448	211455904	78035696	72788672	80131608	190773776	205389696	140453360		133359336	99631800	45402188	111179192	143289600	135094800	73918712	20950974	169763520	159124848	148336432	70381704	155743792	110640896	59603076	128755120	155489424	123126528	108314928	121997464	171022480	302149728	104079432	107294952	78244416	60569364	65096168	270954912	24524464	88041440	55513000	90490440	75387464	112515096	49099104	65264236	150025360	15945076	37067192	36824272	86927080	33771044	62312120	7369412	53947972	60722028	48367208	83981776	119805648	23330276	56321888	87403560	34018672	52033140	77310424	62273160	23818176	73792512	43918028	67743536	65926492	58384984	50641516	170160864	68307336	68307336	39979928	74960688	52775264	70002464	80943224	24099754	80943224		93706496	64232732	16528153	39643164	49943768	65291136	46923944	46137800	23824536	19007006	49726772	70090832	30153424	24073068	110179392	42610224	51692788	8322033	78797848	42016512	51109784	54410936	45736256	49032184	52844520	40333580	40959964	53299396	41777508	34273916	45095320	73670352	52517516	47635776	37902616	65160064	54694188	36707596	39753024	49246600	50839476	59973012	104164528	35108704	31823588	39473160	71341304	32426348	15502058	99286064	23545306	19966290	39321544	61898248	14874427	93564784	57729332	26146448	8334034		53285580	39964276	16242005	19261122	17879240	25037528	26375196	21134756	23130434	23535714	35366120	20395586	32872528	33548334	58663704	15556210	58307240	27907716	19624172	23171550	19471122	27444094	50864276	22031024	39682764	26405714	30704736	18538502	22040192	19617200	28331282	50125008	37242692	20718298	32912092	13500175	17014284	17687396	21263452	37328888	19474776	27317194	13071826	20350584	11239696	23796574	8974599	13353676	19323328	13354193	38396876	19047078	30962968	27944612	15283218	17727186	23868226	31030852	20257630	13491342	11114711	13107357	12191570	24660590	28430708	10087898	17011424	79729080	3221963	20195144	9098404	7073395	13373556	9668166	5132230	12005987	15531041	35609596	10760774	14220198	16416640	6649638	9210314	35148800	28283258	14204639	21443326	14710197	28054534	16957490	11886231	23042934	17766510		11685886	17661526	15686244	26221078	27955186	53734180	25903690	1400965	13121829	12434678		8379386	16385090	16790036	11358487	15893083	12733442	4764042	9087305	22082890	9542399	12389134	15908111	6354908	10826029	12756126	5162694	9627746	4926262	7984115	4979325		22715222	2624398	7352034	12525564	5782458	13998618	3270305	3629371	9306888	3051367	9874210	8439548	6284102	7591571	6119456	11812501	3425108	29649634	9669295	13261731	9811210	3340359	13712479	5432343	3349944	7155709	2021177	5665162	4407977	1338156	8217853	4061340	6068841	5450577	6174791	8462753	8457267	7498234	5009542	7053011	11427615	7956619	4631895	3511608	4391115	8267430	6858524	21818522	3978382	4748245	5856656	6764778	1696947	3983460	2739248	7074306	2837495	1103135	6169060	9361032	1016415	3579878	4357095	4294244	14141340	9742658	9540621	4881171	3256955	2190858	4191643	1167212	2774690	4189706	1067843	6231666	24274538	1868655	60968	5155293	7458158	4618003	5940103	2072506	2657524	2454597	7527723	3323972	3259022	4079677	860962	5161988	2035722	6011548	3663444	2307557	3188343	2877011	3539572	2748264	4152656	6723853	3790588	2379009	5380284	3807267	3189144	2290000	6660558	2217884	6444936	2312989	5110846	3557676	4459384	3893808	945406	2174948	5967458	2269549	3699995	2707205	3838875	4238188	4760070	3439419	5065287	7582860	2033772	2527885	108601	4112196	2095031	3911551	2523095	8143300	1117949	478743	2535126	3752449	8925714	2255015	1200423	3454311	1779178	2282636	1456166	1767693	1757493	4682458	2694172	4094035	816946	4800237		2040342	1873102	861213	2152625	2209021	1244005	1604432	7600849	2303413		3809059	980874	5923487	3105027	8038243		1243199	3225577	173507	1245769	2260614	644396	2433591	1923609	1519167	858372	3066925	1491547	1166971	963358	3462769	1408502	447021	1629650	1707285	991539	1516464	1525754	984531	1170433	664844928	4049602
S71_wt-Con.diet_5	24349089792	12987441152	27135369216	14749117440	8610468864	1719292160	7940273152	8017393664	13456263168	15583358976	7735452672	3696284416	9449063424	11578085376	13563275264	4874164736	4112258304	1287353600	10706537472	2979312640	5049481728	4527781888	4686187520	4531965440	5024423936	3608869120	3864158720	4172290304	4908428288	2842251008	1432684800	1022261568	4938818048	665992064	3414294016	520576992	1691337472	1141222016	428680448	1388014080	620892544	22543586	1315227904	1037131264	1461038848	344540672	621620608	766092288	2079789056	411199744	612581376	648298880	382992128	536437856	1142775936	653196608	736215936	327475776	1258664064	953989568	664015232	626481152	778696384	274252640	213648288	164592544	699248960	199402176	153009376	182396848	451594176	119486352	412443040	215511872	132248312	785520896	119533576	132978296	47464880	163989280	78993608	374675776	197235760	77791848	84084952	146905920	242996160	121674448	85410688	154630320	92363024		102181352	4524	314833792	129321032	87893960	85181528	117635912	62107308	292589472	107528640	175623024	169235664		165053072	1080628736	311783008	155461280	37120500	61606796	238019216	146060960	85416616	196233104	25002300	80911168	109869696	153865152	110677840	94475344	99976832	74707352	41491680	22156202	85724336	65258796	20299824	52726780	70985408	53881044	37388992	13051512	33667844	26112792	52486096	20416820	26851032	40825880	26074590	71976672	32670690	14793016	17601752	36516800	90744128	18560478	161740	10531878	18711878	30713558	20227944	45755368	31477824	1265706	30876788	35253480	7790520	30733940	8207452	29385478	11945353	17902810	17052206	18609104	27986664	24538274	23375770	15745635	42936120	11640291	15989634	7094316	22149300	21651992	1811165	7532138	6009601	5762261	258934	26078242	10536873	22728332	18413726	201871	10102231	16748798	25590202	21903020	1209880	10108843	15732858	5577493	13268736	5004848	6577527	5701203	9011917	753022	17516132	4103118	17488010	1428530	15164811	8498340	2826322	5564695	1165358	19470414	8991184	65007	1873313	6465701	4349536	1524582	7293700	6242169	2902421	853878	104031	178481	3820735	6698533	11167841	6132062	917273	1459540	9077150	2579226	4654805	3358631	614067	4090672	1652684	2842343	859803	1468255	10099481	3471607	4049246	2945328	1524360	409219	5421551	1830287	1591165	89710	1005454	1768061	1237234	218908	1049416	6560349696	6990678528	4557838336	2460354560	2444200960	1301506048	1762997120	984130304	1633793536	831090368	869232768	63460288	736215936	716522560	379271232	247835008	382012352	30267714	318115360	249555280	288337472	179877024	282481408	193794944	90436624	161182496	131109752	224112560	325027936	148752736	248506352	86488528	42712776	182402000	134761776	97824000	102957552	124533936	99121584	68811960	88347112	137276976	97930960	51989780	93425784	82920608	44479740	85179240	56292084	117647520	65764076	89957512	65733912	167340864	117692728	65485264	49552884	76186488	83993912	56893268	56892960	54101336	64950644	62392448	50329000	27202240	43714316	57602652	77105512	247960224	12627001	72059304	37849632	8846066	11293088	26243400	48788524	53948068	30118780	39156040	25099988	42835712	25502812	25936162	200633360	11572511	36110816	28846938	17350942	7663568	83173040	19085692	31748518	26802500	29374440	13776463	29149312	139334160	21154264	14121189	38242240	8714979	9614746	25689932	23087978	143083232	22767838	24808034	7229447	36734596	21695766	19394082	12999982	8082055	6672304	16636731	8912348	6078450	13083261	17787908	3723545	7549169	18538376	1480491	7337692	17347628	16346458	9777838	11081689	10648114	11056735	4387021	3896533	10865474	20924378	26013002	7811815	7867441	6873791	11609300	8100457	10423686	12456529	6216016	7086903	1408620	2273087	5100162	11906923	26425252	6776081	5133070	26906774	2883802	2994248	7094948	4167684	4073897	3582167	2871094	2816657	6653850	3918657	4781092	3387491	2641096	14543345	1526507	5021189	3678306	2764841	2761258	3406607	1677164	11587133	17982638	1850596	1304496	2552265	3867829	3325451	2952962	2175651	1533741	1333862	15441263616	10186661888	7660482048	6542331904	12131942400	4722566144	1060672320	3055323648	2936422656	2590249472	1802805376	1348504704	1194930944	1625451648	1035808896	1328485888	1360063616	1078536320	1271593472	1780692224	1401921536	939557248	1046433984	796873600	640823168	462881024	606819712	763088832	389692640	661996352	786773824	468714496	300843840	196039552	158639760	449256288	291324096	655786624	446337344	240563664	838908736	184888096	188066128	1233396864	184571360	245947984	434565440	514923776	263543648	251812336	437922048	434415552	339806848	166327872	406839136	293744224	94301496	271971200	138481312	137807840	1342657	146501552	131109752	286996448	300813536	254311808	91824056	172703520	116559992	22352950	116302744	140560304	148475824	162136096	266172432	126650640	172000576	92541360	138205456	56925680	74221424	47753856	134761776	173122512	102615872		92608064	67646024	37756808	90234432	66314756	162242416	97678208	22242502	117810280	112932992	162583728	35902056	192104160	161557008	59688408	158758400	104324624	160118736	63056744	110733536	96622664	237390384	79241696	44891512	95103624	51227212	41257564	91656744	30895154	53667040	36108088	75862416	89156080	54098692	60479072	45869992	85130904	8230453	29067294	72794248	145801184	34106668	49840672	4491642	41174612	47067528	22609250	35685040	64786440	24131724	60359472	68067832	21045980	36571140	56159540	50093344	26264844	54632664	22223510	22619540	41092236	36557444	32313538	131917992	21313240	21313240	48468604	79291328	39750468	54489316	60866836	34426188	60866836		48921844	49396428	28724612	34026896	36515812	84855152	31202038	36880972	21196824	20934838	34346076	49326140	22522688	24290636	57590480	45072676	39163800	3581116	43181632	42622196	44484784	60855136	54548568	115616944	56521972	25937522	48088912	51020572	29304172	24011442	45986812	80558816	25300628	33658576	48005076	49806372	18511226	11566459	27351478	33546612	36215224	28061644	58303756	31381648	22069270	43196188	12766216	28846938	25499238	30910116	16043052	18332742	40458516	48572504	19463602	37889404	40535840	19187144	12444773	14620927	11323682	27639400	12274423	19653368	17436462	32085172	22737030	20091052	14821170	10970807	21317282	17895166	40272768	46030832	66920956	10907485	10024258	158521792	22256640	19819614	14824389	22591166	15026069	16811722	36510972	23094970	14200858	14650800	14046574	17028932	31188216	33931132	21156664	20373878	32958982	9736179	23738574	15828503	17630398	30642868	21164334	14858625	5718457	15218344	12106371	14946738	6313968	11831046	10131853	6866149	32557802	9269694	27751782	14947711	12869489	16887938	12528609	29073394	24058286	8912348	7510625	13648626	8615681	24298460	29466620	6580926	5421572	4080031	20612926	19539126	10957147	5872646	11802984	8694348	16718275	10601693	25915720	26383542	13049421	11851857	19425616	4091063	10415273	25034066	18097714	9641375	12079246	12731691	22496434	14846989	35969208	27108450	13235762	1878628	3753476	11053566	9882070	5738751	5805886	11907720	53399632	1060257	23953260	11180479	14446977	9029906	11421713	13910062	6505338	14439956	14008044	10409308	6517918	12096602	5871167	10449277	14077980	1557653	8944319	9147665	2960200	6901300	4793599	16656908	12830461		4429182	3739280	1357023	7987525	5489729	11492320	3286995	13558555	1283478	1618354	8342120	5470322	4940324	4279030	4729405	8736028	2879736	47267396	7230520	4218088	5611056	3695001	12030160	3844885	2915510	5609915	1074075	8761582	4477983	526331	5254460	3128823	4234561	4180096	2771979	5449466	4972936	2658887	4016372	4549706	10657793	4454304	2632468	1704247	3592521	6240488	3189149	31651480	4567107	798077	1073389	4472821	1534185	1428314	2773593	4162534	2932823	1110209	4974270	6777230	748314	1280306	2947485	4336521	13756898	2227623	10978817	4598248	11210451	1750769	6578706	1020733	2171973	2406074	1267098	4115757	29836204	1672474	98019	3851639	5102003	3532372	5582728	4400719	3092493	2840599	5289543	2831669	2748844	2728902	273745	3937693	135322	5825284	3399888	1703893	2101176	1207019	2611760	2563287	5507602	7052071	2359783	3385292	3340013	2366220	5710293	2808920	2421346	2295197	5768344	1645048	5231876	2083030	4168634	3665860	662301	1484126	799438	2068932	3592393	3648431	3096436	2432734	2827342	2732813	5131193	5075331	1420884	2286614	88690	2202282	2839476	2334429	1157092	3568497	564159	561504	2241377	1908286	11502692	3376348	1301354	2113123	466908	1617660	3026337	1605551	1551795	2540398	2887313	2251934	572288	1756690	3767663	586213	2050071	233749	2272339	1090062	1274883	937992	11203494	1861673		15346461	884162	7687699	1641646	2892482	32020	1964422	2338817	379526	642367	742906	3056431	1824790	2469248	594069	38494	1533600	1041309	791648	1327338	2384359	845739	2624648	1335430	776718	164247	1498764	990648	641270	1225959	276214720	15255619
S72_wt-Con.diet_6	27426902016	14716484608	25240307712	18461702144	10901238784	2007862272	9230043136	9303900160	15105826816	15814340608	7295150080	3633553408	10191501312	12613933056	11680114688	5040013824	3902250752	1754589952	11767550976	5487522304	5311270400	5584414208	7336754176	3282412032	7536195072	4274122752	3945764608	4169801728	4451308032	3659876608	1718860928	1399429120	4020018688	558958592	4667323904	711554688	2217601280	1400488064	586843264	1833322368	882996864	30487752	1435980416	1108129152	1420549888	600363840	965621440	769588992	1774436736	822296320	729298816	662772288	451316352	399895840	1435809792	633186496	867279168	466026176	1538275456	895942336	920793408	660794368	1118986368	466661056	382285184	246962720	601366400	238254128	231596784	266193904	627182336	193997200	612799680	281549472	168279568	700054208	132674856	163582304	123405344	250616112	135283088	492403040	300787296	105637824	126325616	198743776	207078368	151101936	110843856	179706320	125471936		193190400	5470	263138528	115734608	105480912	114221864	186218512	87378312	344720608	159740976	232608512	177259296		202631984	1398048768	232704256	203459072	42415612	86293184	306329600	151653584	97495544	272524960	37626592	147675744	84023704	112467152	147085024	68998824	99779688	139179920	52577112	24308362	122935984	70454360	43147256	71192392	74111704	64974004	54889604	43790172	44381504	30228570	59403532	41873108	33548126	82355624	44095384	103849424	61103408	8071932	33479396	42091484	115519912	26992502	367613	19256296	15794684	27586892	25711752	36685448	59357988	1088776	33489112	26111740	21917902	39197932	19874156	33734196	11865155	22215778	26873394	16378517	42845544	41814384	39081896	27273242	54993760	12494724	19012692	5204820	22550582	17229812	4353160	9244557	7718016	10800101	229686	36912456	10202476	27144064	42853292	486604	11574995	10828938	36792280	28495012	1892101	10029452	27443582	10456869	10340830	14022904	8345122	8082013	10708911	658665	29649924	4131838	13723888	2671042	11797156	9055212	3547253	3220783	1735465	14198754	12481153	648562	3022639	7412425	4710375	9019447	9063178	7471343	3596316	1284329	2252626	1108552	3228100	10462209	18116744	6138739	1362956	4128804	5762988	4138945	4117290	4603235	735775	6102555	1699765	4198659	3727523	1315312	19995028	3447029	3444493	2143512	1896288	564835	3008297	2541844	2226859	227067	1428562	2103983	1206165	442593	1570152	6350586880	7818075648	3856204800	2925341696	2907728640	1666704384	1761077120	1234315904	1522187136	1043368512	1056820032	99936528	867279168	708658496	444793792	286159680	424983136	25159290	431000160	243918912	270779296	243372176	226607536	195555248	116880448	204686736	173546432	238629792	435647584	137528832	231409488	118788040	28164632	260110304	158459744	118494512	115340520	112226160	122391008	94501672	127964992	166082464	139779904	80394016	88183472	114470280	35649180	96686136	88432176	115828496	94812208	95696032	103459952	121085760	152697600	72450624	83904184	81551560	93711384	69173528	69169488	91739832	64302908	56953552	53382992	38221660	40221812	56996404	45832532	130552432	28534472	52726208	53463496	8514116	16053774	43133948	39124872	62403388	35592936	39139560	47820272	38193416	24543034	29139166	146926672	21000806	44520016	30650450	21441482	10548597	43612384	33109814	36223824	22206422	40494228	20177156	41502936	76487224	36784504	21549154	39256732	15178229	17125442	27366498	28481534	94030936	26051350	21539102	7286663	37272424	24844876	24785060	14495819	11935379	8403477	23733132	11478576	9496985	9537468	21021436	6937843	6256943	21290018	3460257	8969065	19680784	8218582	9287173	18202328	9062132	10772058	7460746	6137764	11454463	8265648	16165726	8843936	8807518	8250770	20234002	16062741	12621724	13321462	6746756	10327033	1594975	3605224	8920547	7151280	19925560	6467881	5712667	18767674	3094185	7863638	8687638	5333172	4917814	4331286	3612053	3696564	7144465	5529172	4399703	3938509	3543083	9102460	2155146	7302080	3625136	3272419	3681798	4888416	1931885	6908209	9744998	2036216	1597739	2556323	2878543	3667706	2803115	2339244	1501888	1596906	16149784576	11676267520	9030253568	6475220992	14184129536	5264493056	1581753344	2582023680	2896085504	3339413504	2743947008	1486720768	1563228928	2212891904	1317149440	1265416320	1477289472	1338159104	1506227712	1553098368	1598584576	957299008	1475181568	947675904	583064256	619132032	696652544	637986880	442704768	808467008	841871872	390836096	382754880	234893296	232463568	566712640	356926336	766252096	407086880	303738080	631590720	260662576	206290864	1273093504	177856816	341095360	405113824	581339648	299957248	281936352	368777632	494424256	412688512	337262528	361378496	411030944	120755792	334969312	135460192	148703984	1120107	175199856	173546432	219478576	326819072	295605504	101691784	231211296	156453536	15633838	139779872	165192512	134528864	141923696	244995856	146818112	220079072	123034024	146722368	63250076	75374904	62002476	158459872	182449488	130555592		139900944	93045352	46837600	84809680	106058592	215112752	85140656	23473604	131798832	111254440	214460640	54172232	221105488	138124848	63691640	190190080	120096280	162433920	74197984	88249256	125357448	173119088	95195816	69343552	97177040	71496384	43325352	154797024	41238952	53161152	38504100	73425096	91776664	84018384	41631576	97598032	134124896	19179102	41848864	43929540	101930040	46993160	48016172	4836073	33710180	45678372	36250240	43882220	78336656	26990076	51169764	96049400	22316322	43154264	57407380	64357532	29014762	67717984	28469478	37267424	71082216	41496248	45694904	153910224	35182512	35182512	65350812	108548640	42661556	91802264	81552416	25660978	81552416		45818420	60058776	34293340	53110100	44863168	89154376	32097214	55763980	23980196	24398064	46546340	49337684	35446368	8996431	72736832	45626524	33940844	4912616	38835040	70725216	45557028	69569872	44593452	62997544	18083096	31083632	42439536	70254808	29678746	17852786	59464160	55464228	29571888	21760074	31767664	79428040	30605742	18941778	25196974	34140440	46208624	43583024	117742376	29574314	26562426	30083686	25888886	30650450	19591276	43864520	19607180	18943828	54528592	37932136	21967844	75669488	33391220	23640498	12918044	7698459	17064986	40127368	21059132	21058936	27796190	26650504	26973954	21892620	26686862	15343888	28597294	18829108	45893304	44362620	63358700	24601100	17380898	58700888	17105150	25596662	17186610	32519980	23888082	16444038	48755556	28481534	23916964	18195902	17714548	18471706	47409676	32389490	25999164	23554342	50394604	13109697	17698454	18497270	13289666	22929244	21212586	16854434	6465364	13710539	14278807	12930020	9943438	17409274	14523041	10336394	38334052	12044592	21842852	18246672	17589328	13078204	23030564	42268408	22369948	11478576	11463215	17703414	10504448	20123476	26576950	9372151	7556018	51903220	16875680	16679839	11178106	7776320	15628524	9986336	7026777	10757329	44843496	20118128	18103968	14571152	32884376	4162349	9261810	29127312	19296778	8325860	18060852	19739758	22680272	18388798	21421360	15083378	15930857		6952565	13181849	13868866	12451017	13052855	18023378	30680578	7825873	15081204	11670623	12921817	16921116	11401369	16944768	7409830	14707262	16736850	10623526	7879947	22929952	4896375	17460138	18424286	2761988	10041435	12450904	5708372	4376218	9060710	14020602	10157834	437138	6919334	5889511	1834048	8056866	4754225	13457277	5020246	9179454	2639734	2737142	10711331	5610606	7462148	4572736	5649905	11398671	3470922	28419066	7559270	5972138	5305515	3209035	18848930	3586169	3263523	8819719	4231422	13540886	3909212	1187152	5914634	4193045	5603976	2526858	4777143	5520396	5895198	4842417	4626285	6628547	7533477	5610868	4174999	1998126	6012403	9448214	5543336	17456752	2865096	1775328	5967978	5798822	2185485	1911602	4435279	4394331	3866631	1396685	4908791	5076962	1556065	1673644	4320784	4346464	12034835	4246880	7506458	4986621	9963324	2040571	5512254	853529	3157792	4075620	1800767	3303858	16296011	1953828	283092	4999490	7706088	4390418	6132988	4673249	3175308	2579821	5043604	4359640	3637593	3066206	489511	4644810	592042	5467820	4379643	1603808	2325804	1733465	3185882	2734305	5130039	6824786	2789584	2071197	4382405	2300709	2365069	2788030	5763922	2881722	3795745	1696580	4355100	2783434	4520149	3945050	576768	1569880	2028934	2847478	3229215	2891076	3819149	1763761	2562369	2748083	5073977	4811290	2058468	2494892	433398	3092898	3373172	2345341	2527090	3717111	244944	244073	1630550	2732294	10049081	2687117	761575	2217347	470343	2114571	2021311	2413358	2279474	1849655	2741786	3342907	2723979	2647262		997155	2320990	105261	2161863	1849775	1378366	885285	6016612	2303397		2942525	1522789	5182651	1815793	4065094	77716	2305626	2212190	775451	746097	1090515	1175689	2209375	2145711	1265664	431477	1894631	2051439	792134	2020264	4219956	1210756	1747994	1444062	1543420	165978	2027043	910083	1096441	1771114	506051424	15134944
TC_Blank-process_1	4057161	68168088	4338928	2875684	190686304	60937992	74226840	37316352	4660593	4055734	141225168	21162618	80471584	148408832	2541795	100556936	12647875	66794360	27223594	4312103	7476199	25736796	4649133	438370	4271387	7551243	277486	810516	57292348	4452586	4017113	15037314	897342	115747	5987805	496604	5270886	1616560	1147308	158732	873981	717968	180140	709604	204142	31795648	1297693	196021	1170929	589298	1583868	120196	422535	38030	4589272	331396	25296	885695	2620613	130352	782341	170344	788505	447893	79824	95108	1345931	2004440	313683	27111	405802	185398	254868	1909613	28813	56235	354267	37892	37677	95265	277692	514228	122608	10560	329386	845054	0	68633	325034	218701	459988	0	236872	0	3366131	18683	23772	2470553	274316	4587	3616077	800481	304460	274030	0	55280	5190353	10967247	86674	165858	10546	286496	29165	678809	570001	74882	114845	15121080	207274	4116	0	0	22212	72623	231	89563	423457	8300	41042	68685	954319	1232324	324298	13788	0	49470	194820	138866	304655	0	115437	87118	0	193767	0	192518	43248	6984	75651	0	24502	97915	55784	64638	143288	2431785	54651	778	265156	74617		245442	54944	68545	0	59163	205955	102974	44496	607579	212060	90911	315723	2176	29454	117820	107332	151803	30571	16218	237615	8872	0	777961	16073	96897	0	1600137	14006	0	46699	0	48253	0	42697	62991	36123	0	0	52871	593166	54789	0	0	5254	57306	8282	7723		22650	0	126083	29627	148061	0	0	0	29114	13555	24874	0	24374	0	43114		25910	0	1356	46232	0	20515	0	17644	595	12468	12713	14739	52569	0	0	11113	0	9520	0	3739	43989	0	337	8785	9636	0	0	153396416	1599510	30615242	121263	441792	4430596	117374	96910	75397	147496	153080	19686294	25296	24512850	3039521	460479	104514	35665	1585786	7121	139012	54302	19251	3260	734708	3623997	124209	108674	585576	26686	197825	175339	23660	18030	13518	3874	0	158012	395691	365388	191439	6069	2726	27059	502897	153503	929694	20157	0		5159044	0	254865	21539	0	0	31151	23285	5328	56437	56437	180709		90107	0	225644	14221	15582	7258	35775	588	10984	0	190473	11360	0	6161	0	0	23724	1483	2580	12047	49850	0	7119	696536	5575	3973	0		226537	0	30944	550421	190890	84433	4015	0	0	0	0	0		37427	0	9433		6112	0		0	0	7932	4451	62081		0	0	0	0	0	0	0	0	1825	8958	516918	23203	0	57760	0	8493	437477	70795	0	2036	3539	0	29503	17549	20455	334254	367999	10365	868	72529	175198	0	0	4221	16023	0	0	0	43617	0	0	0	0	0	13464	13836	0	51469	0	0	0	0	0	0	0	0			0	0	8187	0	39777	6503	62029		5488		3741321	2381318	1655266	1492352	229957120	803951	7607708	419821	656667	473334	678569	4346487	528684	219059	3945960	89554	180241	175326	219908	1649393	64925	154141	176636	9249001	262732	3366555	209034	100979	95785	29532	2900039	11054984	153101	1929130	170122	806424	262038	242	24176064	9004469	15326174	10617447	33065	6479526	2124919	489060	376520	3203196	0	9606	47176	33111	400281	2075160	2660859	651105	0	134102	229817	1037621	179041		124209	2074506	10574	673969	1696	22777	15806	15962	0	3998	19350	0	1834446	72889	979887	101110	6369	241224	18592	46458	14291	75213	0	17733526	9393	5729	11098	32707	272866	1243961	1915559	2958442	6181	0	1344623	113883	5060264	1506178	194987	262595	32273	3184704	67905	3471	0		56337	28401	79720	0	1188388	0	223679	26031	0	2915559	7482	1138029	0	559738	3728	12543	771195	26389	0	17319	4397	0	8236	0	354671	873435	0	29733	0	163766	0			13230	0	807793		12732	9197	59334		0	9261	9261	1189	945951	274106	18530		2712		42640416	2140	0	110430	1709	5115	1194615		14703	341726	91072	860905		3993	22312	1709583	0	0	134011	100800	618468	0	10699				27737		90605	10835	4591	22820	3504	0	5820	7422	48687	0	0			19785	6272	148279	4163200	0	0		5573	0	3561	8956	266429	17522			0	66010	2585		0	0	12837	0	16933	0	105315	0		0	566512		404	0	1160327	38828	182950		115992	87643	95364	35690		77901			37372	650013	4576	1405364	0	41431	0	2571	129904	441599					2046478	1057677	748953	1450099	6136	254630	448917	0	182683	359979	0	0	0	12264	72457		95059	96555	149558	7260		7538	62281			0	0	226678	221329	0	0	1599	0	112133		9651		32207		11223		132037			171604		7270		1595799	3346		313012	11424	64245	232330	0		0		0		0	0	20729		399425	651	77678	168776	44943	0	224314	10186	0	0	0	135860	47918	0	0	0	147136	0	0	0	0	108292	0	389894	0	12150	279369	151225	29783	9661	0	0	0	265611	268549	8360	0	3196	2370	0	0	26636	0	0	105225	0	14603	24564	34705	7985	0	0	0	0	0	65631	0	0	64028	6764	0	203429	550	55159	2410	0	50816	38353	0	0	0	0	264003	70964	0	6047	37334	11957	0	0	25505	0	0	8814	0	0	0	0	0	16006	0	48467	0	22801	0	0	19160	0	0	111749	1109		0	0	170975	0	0	0	0	59532	106439	0	0	60579	0	0	5240	67355	0	3906	6556	3581	57879	48247	0	0	26996	0	637	17032	24953	0	2325	574	10808	0	55742	0	0	44391	0	22550	0	0	0	0	0	10510	0	67770	29567	0	0	4934	0	0	5165	0	0	0	1933	0	0	0	7999	0	0	0	0	0	0	10644	8794	0	38650	0	663268	0	459138	0	66968	5710	0	3966	5088	29896	0	0	0	0	0	0	0	226729	42540	10291	0	0	139431		11910	0	645	0	0	5543	0	0	0	0	0	0	0	4916	22555	5835	47176	188536	22974
TC_QC-pooled_1	31374014464	21979316224	20185208832	20027363328	17526814720	1094955904	16327337984	11925828608	18529253376	16584635392	10105945088	4045169152	10054219776	10746099712	10853128192	3526254848	3060991232	4924302848	9992584192	8684819456	5978291200	10999983104	8294346240	4470193664	7146015232	7314701824	5487762944	5315820032	2358586624	7471906816	4962017792	2600978688	4256898560	749938752	4073052672	747639360	3321154304	2445497856	1053833216	2449939456	2174297344	48708404	2323187712	2580166656	1706089472	1113553792	1285793024	1320414592	1565786624	1349165824	579090624	1090294400	1043270848	420070112	1225480448	782819648	1374383872	970829376	1211409024	1086079104	1688398208	875051776	743572736	476657184	405267200	365957664	619930624	876428544	224012960	206109328	524294368	166696224	401865952	839256768	50769268	324517088	188035632	374598496	153122096	354589664	164023088	308969376	294492224	285955072	294626656	408148480	225500304	297846912	231647776	312421344	80655984	0	472609792	18533	162147264	153674672	297747968	472171488	112154584	70783064	187503488	513244896	192830336	229831008	0	183830160	2844037888	89628312	172926016	140418384	122056792	146860304	138750288	173127632	134344064	60283476	88016912	85835976	114809552	153157040	73245344	94328592	103102344	45588436	36280540	88876000	207650864	38174000	149943360	90766448	168078432	189380320	40268684	19624240	18297192	101506440	33163944	55472852	73990568	49728380	44220572	37824044	15626498	25532810	43617368	56728180	88808088	66383	32133062	12020030	49583876	70142680	35181092	33717660	755072	17020432	67397160	20504428	94593904	14432789	37699452	49700256	28702814	26342916	21286330	26805958	19849014	27233940	24814126	35705604	45634880	13616262	41054048	29859026	20941768	15094633	44742420	5628979	11027910	2674031	19440296	17188620	19997054	30074716	1719592	17295244	18538702	17904050	19648852	3043283	17688468	16163729	20034592	12859349	8337247	14617484	7860742	18000008	3409997	11319284	5287208	16282465	2306955	7824292	14171530	9479666	2586686	1756687	10528445	29395494	1654096	8412606	6945240	15322281	11036394	6734662	10721099	4603412	8220159	1988376	3571699	6613950	5961661	8224647	9718699	1479880	5405422	5550855	3341047	4439388	3124740	4034259	3276295	3275991	3534655	2430678	2590716	7164928	3005459	3088868	3690605	1265779	1542525	2846709	3394127	1935233	1000132	2118127	2793039	2076654	1283256	1347288	7885452288	8590668800	2549788928	4379215360	3720189440	2387566848	1311477632	1553513984	1856476544	1761260288	1564193408	244916112	1374383872	669334464	696767936	1056526912	542276480	26865722	380835808	228543856	793131712	281677984	604761408	187847824	241604384	356806432	260858384	459987552	274771168	192069056	177955616	178890720	45594468	216295648	193619728	200720480	140763456	217232496	161363712	117108616	120297640	147921632	170970688	244834592	143846912	106330632	107300440	151720976	165035456	100557080	58099864	113561448	143990848	145847776	119398624	97431824	183470960	137164160	54610812	96422968	96422968	56296896	53222604	62605116	79214280	100075864	62823936	38307400	70164872	72920312	54236132	67044472	54479932	12428959	30279702	56003056	37451856	49619232	49299008	51458432	46549904	36241976	41055232	35569344	56024748	73575080	83812792	33760580	20617026	16870866	39426972	26678810	39991392	35220428	28634602	24506926	22886816	41988448	28602230	38659576	28795852	43510140	57234180	26668444	23841592	43294452	26337410	46446160	21917720	20343712	27697576	26628758	26045282	36378624	17732188	14627723	23984022	11782521	32632356	22952344	25869436	29336768	20428140	8275710	12581499	9902647	10294565	15871627	10872827	9422186	14261558	30023506	26472718	15774782	12665146	10547592	14408342	11823157	8851755	12703786	11401418	12126274	12289972	10632050	11725351	2874152	10587726	4317291	7670452	9576438	9208142	8367804	10867711	3244321	7168008	7233747	5743627	4919837	3743419	6972218	4096189	3720492	4203994	3246592	5645029	5384607	4039825	3252488	5979503	7548899	4536123	4021564	5295104	8452008	3200063	4353495	2331240	1852870	2141965	2489652	3349936	3053007	2327682	2089428	1351416	17246531584	16090892288	10053238784	9728945152	20415031296	6569298432	4185164544	3106769152	3605078528	4036043264	4781618176	1089321600	3513312768	3156201728	2579833600	1587447552	2355698432	1670261888	1599521664	1631197056	1862812288	879497280	1083830400	1179503744	972476032	1113126912	956760192	880685184	675487104	833385216	1012600896	619101248	669280896	463062720	515207328	635347584	724328256	579173760	529387200	613746304	757930880	473631488	502345344	1501705344	625656384	453555872	551572544	661096256	331845504	498291904	489687712	337913280	390561312	571256960	281561216	258708016	145005024	383074016	177837984	254619584	832872	307099520	260858384	183812448	273478976	264000864	221515520	233864560	234178656	15217757	101075512	192297600	161000864	113109912	274150848	130229384	203852976	109178328	174868416	57869760	70136704	127931672	193619728	194720912	151383936	46768308	125941328	152619296	70168208	92857128	209034032	163348576	87326960	27547122	127693800	123889824	147499568	99434112	144075744	93883616	124857168	112345856	133972336	100406024	250268944	84552576	116932944	123128104	127907352	223719584	77547264	74341880	151616272	104167440	94147336	71069016	122332072	52954224	82990112	130604544	119601728	106379280	97661752	25315764	80111008	41885008	120621000	67950128	79217760	5363917	59529280	58038652	60786140	121224016	79090672	69462464	48972788	58879148	61387080	59340380	80361808	63968520	18070120	66949452	67064076	136089120	73120496	65169944	65254796	62620776	137725088	137725088	47293336	56470272	77058344	74295848	73261248	24257262	73261248	40619728	66440344	64100028	57688112	56876900	75347104	55076400	61406200	41579352	39042972	40159280	79262712	65860736	44740716	38979188	186387792	37538956	45554496	783664	47953664	37588644	82497528	47369208	33827480	62852060	48477840	46425760	32009146	45996264	53629400	36804992	65331516	40299048	45637200	42030268	73030616	83486536	22723794	82550960	35156288	38956532	32644828	36424460	82692608	25810970	32194562	21555004	29549092	33760580	38800184	181564400	52016164	43665060	37430348	26725758	21347886	114326632	35462344	33598200	30820304	10718680	25669982	42810284	28478886	26847082	21345396	30809736	32533008	30189562	42587132	46954576	33109784	32003154	32025198	55896304	29098198	23019688	34853744	20200338	29221004	33511582	29912368	31376636	71973328	25536588	26066826	23841592	27036442	29982574	41481800	41000180	28463718	22508870	29665928	23409706	33914148	6859798	17763674	20381048	39753700	25717770	18748044	43844812	22125842	24513582	13826280	32685182	24111280	39087104	28931218	19814170	26468604	37945044	21767734	30340668	24999700	42363912	29635876	19983528	16927636	23984022	28339758	18524460	15267876	14777694	28554072	22586304	20858478	88679856	18935190	17466320	7029937	16372587	13021858	10046300	27698672	13645146	20634948	16897084	15290160	20839648	9998459	14281337	15472549	30811240	14136625	15476421	19299746	23305706	17956924	11789734	11440109	21303898	17262118	85550	25242020	15636408	17312306	12314352	8759462	33346958	3666565	7704348	18927924	13037205	5444502	14297906	27123174	14698952	7888603	15147738	12233541	13195724	15771743	17060376	8773977	6322324	8739698	5033723	12002257	10553671	14191543	5860676	5007738	11015933	3968620	271278	14081983	4274791	8273383	9551790	8592626	9851207	3880076	9647426	8046982	3608165	10226824	8224242	4587655	18927258	7926207	9015386	3720526	12837848	6851742	15767477	7723708	4641980	9950367	3768486	9831026	6916619	5238194	7893136	6366212	1406183	9152268	8396768	7912372	8919496	8532193	7261453	7357148	13291250	6997048	8477939	6869506	7324141	6431760	3581041	4615012	7457251	5062313	9200178	5959364	3353901	5097835	8338171	2564617	9143159	2363410	7244735	4036684	724305	7573531	5275793	4501683	4259745	5597437	7970397	5313422	6671276	5351710	6388751	5689891	4069836	6944972	1530136	1906825	4837837	1432116	3146674	7533608	3435284	232634	7701953	5634984	5234906	7389479	4497131	3694446	4116610	9951757	5426162	4901688	9270915	143180	5659611	2402186	3763109	4431409	4733429	2999520	7355878	5354640	2949853	4127027	5613378	5386931	4513142	2762424	3208933	1834215	1920399	7450078	1620345	4364665	2889449	4852037	4254184	3306663	2948036	1602765	5657298	2637453	1018793	3784907	2514869	3460407	3582165	4020003	3234525	3283466	4972221	1443075	3862428	149577	1940595	1400617	3387213	2422117	3859480	146808	172697	2036907	2875398	4451185	2530475	1810521	2984025	2453737	3273968	2422507	2243414	2252510	3160179	7971469	2653068	700876	6145304	2850977	3456506	3494492	653393	3387957	2936135	2056256	572891	3076272	1535070	10812	2794275	1741148	2319290	2466283	6370772	0	1911289	2655089	1388888	1998316	850572	2055904	1759106	2644050	1265573	888067	6590678	2410575	2033854	1395359	2797347	209061	1323582	1763262	2122132	2069752	1585225	1574649	806189	1137608	564050176	8212174
TC_QC-pooled_2	30487076864	22632859648	19780034560	18201628672	17286817792	999630784	16149809152	11444697088	17536155648	16040965120	10272421888	3140023808	11065023488	11158555648	10913512448	3184784640	3651713024	5365519360	10120152064	8616775680	6404050944	11862936576	8230171136	4687072768	6959471616	7394091520	5257041920	5202536960	2413247488	8019878912	5105713152	2505910784	4257132032	710687488	3879547392	880880000	3457296640	2605590272	1144890880	2336286464	2090143872	36369112	2290510592	2696111360	1634129664	1080133632	1358917632	1248294400	1557829632	1290022656	561011264	1041266752	1111833216	353146688	1219854208	843848320	1339615360	945931328	1199955584	1027587712	1823177344	847528896	709820544	432434624	344192256	346041152	568779456	928337792	227679248	246893776	527897504	187703904	391261248	981250368	83466528	333278016	176238368	405958720	138415168	338743648	160913072	302786880	286858752	284708320	297010688	428651168	238482912	260827120	250062496	316249056	86259296	0	539881344	19424	172750416	148590304	333929920	548366016	108615184	79057392	170774416	599358848	189739888	201878896	0	174967488	2918130688	83655992	161254208	161560048	134559776	144930272	127821136	160463424	127384048	50197664	88326312	79784120	109087040	144933616	70189744	85629664	105535168	46452288	40906208	93294288	230758864	36773184	155490064	76766112	231081968	256826960	33401838	24279134	18377478	91724192	24843356	60329800	70570240	48064896	39815492	35358436	6169257	27620406	46389832	52841028	113586384	114246	33760832	15369414	48283380	79714744	34547052	33441798	3720794	14631431	73850608	22404002	101853360	19365412	40607436	70131568	25546052	26004862	25759244	24477842	19147934	25257056	21022848	31802148	52331816	12495141	39683536	29199802	20931116	18391220	45294224	11276579	19860334	2604447	18109164	18382032	20923908	28512388	3529652	16303103	22222492	19326504	19172094	2474444	17138358	15248900	14951799	13357002	13056742	14629923	12463362	17911266	2486525	12679555	11355285	13315361	1774748	9308097	13849231	17662816	7523755	1782800	10865097	31014018	300154	12277902	7189490	18873142	11498553	7634023	10547672	4624258	6193493	1230403	3563693	7411598	5651171	7282328	9504470	2360557	5454956	5482233	3069134	3459490	3773478	5849764	3353449	2532776	3936265	2036516	3230744	6266907	2582976	3132914	3565197	1966397	2055390	2920453	3186101	2319878	1161478	2046963	2477415	2172483	1612503	1623656	8396004864	8654568448	2913700608	4263524864	3520891904	2383796480	1270285824	1556743680	1866421760	1713524480	1491730432	222859408	1339615360	791834688	877002816	1178564224	552548480	20886808	407396608	215101840	844252096	234393296	652793536	196043776	260110848	324023296	259386512	474540064	233553104	183822144	175043136	176261984	49742964	186683984	190111088	188232560	132353752	223688128	144312192	112048576	103138040	139083936	164157984	254446400	184999472	91944216	75610672	137707920	176964224	101022424	112117512	110665920	140737088	151140992	113876168	93714400	227015984	129404552	50485820	96056312	96056312	62235484	57221100	61963024	81872376	91208640	60851516	37257400	65714136	70506456	52074288	68062928	49436844	14416800	27493570	52978020	37893132	46905264	49726516	47269220	46633904	37877468	39442760	36241288	53619312	86543048	87136928	33933948	15985146	33318520	40398708	28555734	41681388	32669910	27597476	26725302	22752968	36904876	27711682	37596476	31944594	60472144	67076228	27664228	24619680	41116656	23162820	54444320	21342696	16450907	27211802	25809294	22720046	47848624	15469161	14496942	22000330	16739004	33334884	22173590	28690548	29656736	18887398	10756786	7856644	17659650	5751850	16551188	10395517	7839226	13933482	34494164	33697244	15647335	11636375	10190883	12138298	11090461	7851174	12628563	10269178	11380489	10762496	6759593	10965194	2795587	11574456	5355868	7096551	9842727	8809645	8181721	10365057	3993086	6816733	6960923	5431506	4802174	2271086	10343421	4216021	3735976	4696029	2978731	4581831	5294280	3615658	4209727	5304173	6479234	3851433	4249010	4571393	8894068	3421112	4004572	2288285	1828653	2238492	2442002	3433432	2481133	2413082	2264268	1310377	16965732352	15770298368	9946502144	9370853376	20393945088	6464415744	4464356864	3033024256	3422981888	3764533248	4378066432	1105521024	3238380032	3039924736	2676019712	1603180544	2292958208	1516706176	1515629696	1554219264	1783810048	999667328	983315584	1160838272	923005184	1051111104	885422720	830460224	650308480	741840768	909379712	556560832	598072896	415584032	588050944	550253440	693911552	545261376	503030304	545646528	673827584	486063072	533631232	1513913856	467962080	466741088	538353856	561019584	313104832	463288640	473930432	304178976	405068288	496724960	290108480	254838208	143399136	388231264	167129040	206588176	812559	288502336	259386512	188208240	266416672	267946720	201346080	214088352	218879840	18132854	96433464	190391920	137400416	118482664	220520384	141099184	204163904	115515488	163623840	67200512	81381952	123931208	190111392	173731008	144785568	42881672	122818976	151799056	70341792	89661352	178751888	154550480	92515176	26700358	130096896	118591304	117892088	91761768	138307232	101176712	128272624	101084696	125598136	102163256	277188320	97908920	116155208	119561880	124867440	261668064	75836088	68896560	121273336	95420376	83614072	56859052	112291136	49796660	73907352	99078624	111325480	90559224	97367744	24242344	80362496	49497484	129942192	44456224	74779544	5120332	57966340	57005432	57666192	166409232	75156432	74217456	56878048	50771528	61577492	56334232	77774456	61272776	20737282	53626452	62692468	158863456	67260272	60712196	58290764	58978244	149809696	149809696	44935468	52780092	65978964	67211856	66979584	22003662	66979584	40683516	60976576	65799480	44294948	54175824	68187696	47668508	54833728	26378234	41344752	41054340	69576992	55563756	42559400	21751908	191274672	43887336	41545764	12732864	46286884	33999288	67095520	40154392	35231152	63045488	18681304	45868088	36255200	42719500	50017464	34764764	52163156	39090656	38708700	39954036	75275464	74765568	33820124	95054304	34397056	35674272	31808698	34755708	26205096	27876990	34589476	24249386	43669060	33935996	32542398	208115488	47643428	43357428	35515192	28164300	18537242	111705368	33658668	29040466	26972982	22335950	39126744	60373528	29351500	25130234	22851674	30167086	29148854	30160842	41068444	49761904	33737460	30625806	28939728	46388512	29761158	22949634	47972712	21685086	25073208	34420968	30792150	26009848	90409048	22616922	24684144	24619680	39915888	29911124	37388804	36507556	31309160	22794678	29388902	20855286	31504482	4310036	11986582	20867642	33866508	48191212	11982548	51264648		22157232	13587615	34898156	24541684	41600120	32612228	19420888	26061626	38755872	17501348	24737146	23076858	42664328	24960604	18159910	17731704	22000330	35075216	15328148	9870673	15828746	20433838	20896440	15567575	42130000	17186240	19849908	7268228	17330342	15573084	11165813	19397048	14464990	19113504	17148936	13128528	19484330	12068172	16468384	15187127	27336786	13360778	14629626	16882658	19334876	16587229	13449743	26218980	19351030	16943384		30641286	17063322	14768546	17386868	13487042	48226932	1767519	4205895	18848380	9081149	23783674	11546150	23460856	13942674	7520377	14690022	11233801	12050484	14349383	22750810	8042891	5739841	8702937	6824908	11520599	10315489	12656999	7127628	3989624	11733488	3523072	770845	22501106	3870825	10525628	8618552	8900333	9414276	3631119	8268837	11743725	2890353	8919339	8780699	5107476	20632394	7381154	7483011	3012269	12140092	7337182	18084874	6156733	5480006	9794683	3596190	10325241	6063475	4435149	7022776	4936229	860488	8469250	8672149	7428054	9930812	7032678	6633381	6876728	11254901	6311612	7568646	6516512	6482759	5586818	5180729	5897894	6866257	4799212	7821449	1597062	4568400	6732309	7799348	1566564	9025899	3083348	5601579	3434476	1477206	7623175	4395287	3226111	6170565	5381598	6988772	5144555	9109917	5512424	5793139	5828069	3947147	8383505	982537	2111154	3785508	1687036	4410494	7695632	3889761	457091	6312852	5635928	5986092	7190557	4820916	4004120	3794974	9184082	4088441	4887636	11285065	526652	5360672	3433816	4309631	4277308	4084536	2642252	6898757	5004564	2685206	5334648	5130969	4345598	4079127	2599356	2647318	4745655	1497332	5973757	1382289	4101960	2652539	4183704	3653439	3250606	3626484	1363322	5551512	3650971	1096405	3657609	1889131	3127737	3543190	3824864	2926818	3739987	3950025	1070899	3030479	494178	1561717	1382498	3338606	2842591	3997907	797349	233595	1646157	2901923	3910925	1816999	3041835	3397702	3783964	3184274	2001692	1649100	1520445	3085897	8545422	2171949	1693784	7258640	2860298	3170563	3717603	750486	3389482	2428616	1738947	956056	3122735	1309935	4195	2737887	1841653	2346051	2441919	9518108	0	1740471	2311392	921549	1773239	1774108	2081046	1398365	2295053	1061098	1346010	6202054	2047081	1861321	1424857	2538626	954053	1355692	1019151	1278260	2380432	1205469	1467346	1008116	648523	571415872	6135281
TC_QC-pooled_3	29538185216	22716155904	18789195776	18072932352	17093490688	1032306432	16330648576	11590346752	16967662592	14886091776	10392096768	4185896448	10935142400	11044546560	10343606272	2416948480	5645957120	4971856384	9752895488	8343811072	6892016128	12061058048	8106735616	4206037760	6648051712	7539091456	5035183104	5079937536	2646510848	8240802816	4922610176	2398201344	4086338560	700956800	3694667264	707476032	3303891456	2603990528	1022635968	2304081152	2097077248	29958294	2092844160	2703133440	1565325824	1087643392	1341527936	1180350720	1505523200	1274646528	589053824	1009359296	1019930624	375261824	1254690688	693930624	1263074560	1041345536	1128431104	982025408	1778395392	788406976	708505408	413002016	349004288	334859072	546273920	1021135744	184348912	226930656	522746336	187841440	369367552	1122400384	47049408	305974656	162358384	443027360	152327696	316580480	122477408	291414752	279511840	334402848	289278784	406846048	246617168	230180352	238609392	335227168	80213424	0	565667456	3433	166590432	136156944	319973408	615498944	104071488	67565624	173262240	657713856	184155088	176222352	0	171537904	2862816256	91870880	162512432	172893712	102734192	145877264	118376264	150345664	127362880	52502820	88145416	62173448	99774456	135037808	69390920	85707344	109387272	41832024	37106384	90419000	245920128	41130700	144478352	75846120	294262016	329830624	29699586	24420306	17680816	85129472	29435198	60499444	71973800	42801484	43058300	31537186	10689518	26270188	45924560	53004992	124542072	33128	31648784	17963604	45548276	72035960	33315332	31922352	1166607	19762286	63473328	24206340	97878448	14808539	39443020	79893240	24539058	25335086	23615428	29640002	19965692	27203228	19367132	32409962	63211392	17995678	48002904	26259770	23106792	28618564	51831820	12180134	13459424	3366330	16071682	23750100	18511294	26544190	2630494	15322249	19282586	18173366	16177735	2151924	14659410	15114960	26397778	11708682	8303881	14468311	13115436	17479596	5991733	12968119	6935401	12271205	1312920	8408796	13568112	23945052	2623506	1660433	10866391	36048184	1568155	18067672	6352189	24553788	11041122	7681882	9940202	4288564	8913419	655239	7061604	7080582	5640011	6918572	8894707	2364564	4522022	5538401	2982841	5441724	3771089	9133724	2654940	1244844	3704451	2468856	2752415	6276845	3109829	3125521	3297714	1281171	2571908	2865526	2939570	2046048	1067180	1845092	2295389	2101937	2208345	1599450	8220808704	8512429056	2705263104	4024806912	3312593920	2290805760	1211009664	1454818048	1784033408	1604678400	1394305408	160621856	1263074560	698163392	519538688	1361142144	534155296	25354026	397424800	224773568	855952192	215590896	665558400	181022208	246084880	263606432	262058112	461814528	210649600	178634208	172663632	174928096	53507608	174656416	182277520	178745184	137044048	227648432	143413632	113734776	98893720	133694864	144044096	261848080	145266448	81571488	90441808	126364056	161693536	101844056	107474048	105965104	131793704	157417728	111794768	94308952	231015488	134759712	44056912	91353120	91352984	54499376	55782608	64331608	79030584	95026144	59049248	33803148	64308360	65544612	53242000	64609768	50388528	15527583	24365184	49535696	40325264	46967948	48911636	49942752	46763824	37113044	37979872	34360028	49252816	105761480	86673056	33906652	17867970	21201462	33737172	24684036	40812500	31333090	26960368	29514230	24006808	33224890	28068824	36199756	30941670	78813856	69831184	26825122	24698622	36309644	24403820	54093868	21810560	19080342	27612982	25477218	20547070	66220328	15763881	14957594	20789014	26873050	36320116	21898382	29334924	27493428	18037998	19345652	9238737	14563194	10640054	14204979	11427224	6557953	13430636	41853280	41265464	14736452	12589727	12655952	12374952	10989532	8317092	12128467	9752748	11483417	9078469	13555275	8746316	2855800	11319009	3484060	7946294	9801567	8475743	7734168	10854149	3434787	7260864	6848891	4797613	4611969	2791286	15669410	4382663	2743712	4796977	3559455	5216874	4700329	3823694	3817611	4731304	6270710	3811374	3795330	4605791	10375741	3286032	3756077	2053930	1576506	2068893	2340285	3492384	2506984	2437686	1920589	1289292	16490318848	15078883328	9794999296	9039034368	20345823232	5943671296	4429209088	2911716608	3355903488	3528455680	4094855680	1148506496	2977151232	2868357376	2689522688	1541807104	2153330944	1572781952	1435166592	1551174016	1763067648	1062104640	976784512	1143811840	887847360	844227200	837907840	812497984	609819584	739570752	746003456	457842272	587661632	377820224	571795072	534088128	657760000	517754432	389541056	433917696	792284160	456113728	496713728	1480712064	459785920	447883328	514448992	483650496	318363904	431154464	468378816	305131648	388608608	366788672	300574048	244211728	104812944	365040672	179909904	174134112	947509	286818592	262058112	182946432	252221472	252265568	196011168	201532672	209162592	11489361	72599192	170978480	139669952	115256864	199243632	130818136	164973152	121592728	162679024	57396728	66651336	120353384	182278832	165733248	131123816	41757980	117370240	142473232	67708632	91990672	160988144	126816000	104782312	34117124	125723376	97146760	114206512	92748416	130229528	100126296	122895552	84790392	117601312	104294264	296701664	85545464	102704376	118617216	120797136	268731872	71860032	62608536	114525888	92132480	74703416	51481308	101513712	43967516	72974440	89149760	103640192	78391456	92940696	21489876	90206208	52834968	131046872	52131464	71344632	4753576	57372952	43275384	53376876	188676576	70319352	73668808	56956548	47100652	62941716	55366968	72290800	59871512	22138800	48324576	59036540	189003296	59450052	58683132	58013744	59589576	164708304	164708304	42849336	50154644	61503348	60365908	62426140	23809646	62426140	39349988	57195516	68660752	42112508	48862936	62766812	45206104	51332296	40812296	40490876	42346756	64220008	56120444	41157488	18343670	205395920	42007900	40492028	11719299	43104348	27440014	55861704	41678920	34651520	60641988	57612040	45109856	37347088	40278552	45526264	34478448	59779748	37686424	43601368	39618424	73236568	59240296	54569528	103239880	33577268	32507676	32061298	35758348	75755816	25673046	33606372	23868442	72387648	33906652	24437934	243862608	48338484	37347988	35918428	25090328	19454726	101852624	32425940	28902842	23746462	17283056	66495148	61377912	26023996	24531116	22923198	31473334	27771862	29796336	36863648	56154448	32066658	30078954	26803112	40542980	27955184	17920594	73045528	17428770	19684972	32002600	30266046	25984824	106897128	21247654	24806912	24698622	18407494	26593706	32921084	39099236	28196108	21220200	28341092	21055154	28633314	6464014	11504056	20163920	36329104	37649836	13730792	47841528	19571340	19204810	10460294	37338276	21525446	43215468	39838072	18041342	23625504	40464372	19178978	20520940	21466406	42842420	24014184	15724014	16513835	20789014	27721004	15031694	9660839	14082548	23576406	20613876	13143326	6181677	17093288	17013898	7783303	16680845	11388697	11516301	7314822	15134202	18446514	15372484	14235103	17808054	14401662	15729803	14553161	25816428	12584163	14533029	17155018	16940994	15981606	13394178	21586376	18157352	16134396	2699648	39285480	16509236	15125852	27178012	22804742	75613216	1446410	4258990	18715464	9479534	5146117	11079475	23589508	13658357	7219831	13367439	9321232	8577731	12867157	19064596	7517151	6403955	8526491	9378806	9907255	10232617	11347763	3832382	4802167	12387738	3417943	659694	35599432	4862723	17589580	8745552	9928870	9705083	3868297	7977297	18177676	3744612	8062927	7343349	3901995	21175832	7506590	7190032	2815216	11677713	6625373	17247526	6375710	5336988	10820007	5035572	9015300	5455890	4994688	6241805	5653685	979192	8080329	7809472	6934538	13930138	7683529	6694022	6556886	11460284	5419441	7147322	6341201	6114237	4999544	7418883	4120068	6175156	4418085	7220664	10077919	7615378	5627396	7454155	2232465	10146336	2272133	6512106	3361879	695644	6544855	4718747	3930070	9523356	3864974	6442214	4831116	13652582	5677154	5519843	5954757	4202979	7436544	1072209	1402675	3678884	1961279	3398973	6800010	3699941	365667	6374301	5281629	5152445	6064751	4671801	4076687	3974861	9812664	4923819	4710151	12084246	1489373	5026913	4681047	4401418	4361223	3663261	3026104	6678077	4782518	2712889	5241705	3981453	4784877	4311653	2529801	2687723	1486057	1804374	7153573	1510253	3947284	2542833	4040672	3492018	3316295	3124210	1524617	6550823	5271140	1080451	3562324	2660645	3081899	3437026	3548828	2613428	3704125	3746369	1275781	3789136	158396	1446439	1402557	3158213	2953665	3390521	1685278	315589	2090539	2711930	3606028	1539165	4682021	4310421	4704154	3157428	1555671	1442737	1239440	2995928	8452227	2251542	1107656	8401272	2808790	2922925	3253404	1957290	3210441	2505399	1833206	306030	2757222	1302458	8933	2892783	1789159	2180221	2246958	13291029	0	1726006	2304404	895504	1861598	2103731	1927820	1345016	2254493	820100	3738070	4907684	1786259	1761684	1465748	2520213	729740	1212302	1601052	1114774	3508796	1336733	1477150	1022607	1032956	498831872	15471224
TC_QC-pooled_4	29590272000	21637226496	19319351296	17742432256	17396299776	1525865344	15986091008	12374140928	16310810624	14699609088	10453429248	4183104000	10514155520	11538041856	10664023040	2831792384	6171947520	4510155776	9417683968	7938271232	5984061440	10976960512	7657534464	4619377152	6295930880	6890585088	5066564096	5169062912	2705255168	7335130624	4468263424	2383397120	4137729536	737918912	3462279936	820177152	3132487680	2470334976	791947776	2346308352	1969359616	26641382	2093763584	2423047936	1573883648	928796288	1253319296	1124988416	1406748672	1119987712	522045440	1012459648	955702400	321947072	1184245888	720775744	1292581120	899292032	1027909376	950294336	1586896640	743130240	670636160	380827360	361244416	363930400	553799680	826353216	193636048	223068944	495652992	162266544	369004736	1008704384	55480660	309505408	140694832	377840608	116785368	265210128	149499216	279209568	269536992	271383040	271578528	373614624	253920416	207554000	249312608	290518464	91360648	0	496166176	6530	184776480	140815104	255481024	555511168	97709544	57672988	175022128	541666432	170852752	176019680	0	157143328	2643898624	112258264	148381728	149531280	102732600	149225152	118168064	140643280	116785520	45989884	95799120	84284120	90899048	128460816	74432944	88114856	108502432	44555812	35172388	85107360	211874912	31947208	128176896	68361952	264520816	291688160	29874532	24855840	19864336	76636576	23397770	58606140	67229008	43799452	42829980	29927032	6605114	22746682	45883380	50422900	98611808	81632	26951114	19578058	47449592	67739328	29785746	29485672	1155638	13237205	56769812	22164510	83388824	17585124	41530496	78390656	24018728	24873354	25571918	24415148	17300418	23976190	22010788	28168248	53273976	12750881	36193356	26605332	22480436	24500662	37142504	14459183	12370433	3581815	17365458	15752037	17632578	22295442	505191	16122412	14922498	14691633	18394762	1509663	13085357	15009608	21566256	13100887	7904363	13883380	12485678	17027272	5112006	12287194	4567687	12982088	3565487	8431215	13463537	24129668	3536955	1385170	10901526	31787714	717273	18314516	6530188	23647790	11506751	7421252	9452079	4822280	7653122	1049395	4692523	6396051	5814718	6875655	8500039	1935970	5242246	5509474	3534247	5107004	3024382	8506400	2631270	2781025	3773828	2166027	3047656	6796769	2922042	3180122	3270896	2015521	2507147	2892092	3042643	1814653	1260911	1851788	2230026	1902160	3319118	1548929	8374304256	8381449728	2803042560	3899879680	3298448640	2287880704	1276257792	1475680896	1779153280	1633043072	1387333248	186623984	1292581120	853986240	563694464	1125243008	538321728	23726680	460468960	224321584	732791552	214557440	580011392	196248160	256782000	289516320	249260976	377146304	206634208	186001216	169108640	166895088	47289912	180890816	184655856	171899088	135482960	183547008	139442480	119088120	91993720	125647408	153926256	217585296	181293504	85810552	95384968	127203304	140440480	98617512	49700928	103799296	119879104	139098608	113146784	99641192	184367424	119984360	43885532	92778928	92778928	65037528	58987848	63079372	77798112	90998168	59364412	29890648	60495140	61970164	54996756	59692016	40854468	17561302	23480160	49766716	36622872	43906476	49346980	45526788	44250168	38780468	38828936	37732988	47565568	97209664	67630992	35510324	18551974	17265044	31300798	34475728	38039680	31556048	26571798	24892246	23407112	31767958	27731778	33437954	34249968	76487544	58271196	28248350	23994692	32254978	23088468	44976832	22069992	19088298	27646882	26540256	19559240	63728188	11781428	14555421	19568832	32783878	26399056	20204838	27243074	20969562	17593792	22348650	8149360	15292266	9890010	13583470	10306393	9995340	13405261	37547596	39526868	13978927	11458871	8152691	11759062	10990971	7870341	11461198	9461275	11647691	8965199	9087810	9589099	2958148	9369382	4173660	9693719	9022493	8800338	8297030	9700149	3399466	7052174	6200956	5473919	4741531	3010520	18214934	4676684	2882417	4562344	3574883	4824114	4684586	3878832	3624138	4527599	4651897	3529736	3871849	4894869	7265087	3461750	3710296	2276014	1715618	2557719	2228427	3312539	2606087	2405774	1942401	1498468	16407348224	15549721600	9633778688	8528196096	19813042176	6267423744	3993385984	2859876608	3428876032	3373332224	3807067904	1118149376	2791539456	2835085824	2517615104	1540525696	2092190976	1524384128	1469831680	1561251840	1689036544	1021090240	958761216	1159259648	894593344	875272640	845838208	814985344	613876608	689432064	757912192	424226368	571410688	366969696	551571904	530701504	623198912	511851360	456282560	466398912	831541440	470219936	479749184	1653486848	456122144	451492704	511494112	491049984	336163360	412003712	448235424	303337088	382351904	433368608	303503104	229764736	125004936	358028448	185623040	224561520	929918	277492480	249260976	211614016	251163872	235917296	196871248	196542208	219363472	8927079	74194128	183280992	143803296	110320840	219251888	122922024	175843120	104144272	154952304	76644856	79177952	120906712	184655856	161427440	150655472	50651780	117633136	138888464	62049688	86916416	153590432	130760672	104134616	27388388	126660408	117885848	108833400	93459400	122101664	102275224	121110336	85975088	117067416	105822872	262141328	100756552	106687680	115792128	120536296	233599392	71032720	70707384	113528872	89567856	78395272	63156004	97809632	57413720	67968768	89755544	93114848	81259784	92276824	22986122	82682376	58459872	105693648	47779088	69180672	4373851	57342260	48543628	51939764	161082448	68737816	68128624	61297940	48425088	66055472	56695884	69580704	57330592	30432960	53327208	59682668	172386832	57489300	58326500	58425388	62459416	139803120	139803120	43821292	49182560	52164940	61657796	60599988	26841034	60599988	46064696	55086416	59229324	41694056	50543248	61068324	42891784	51606616	32408636	46444700	40717004	61739912	51518720	42174060	33130868	187744112	46780248	41131776	11237135	44602296	29062088	54848956	41594716	36202080	53573052	19509552	46065472	37218468	38278572	44894424	34304464	52348568	37988492	38115172	33356282	62670824	61640016	76356608	91185048	34095024	34285520	32096292	31240162	68732856	30780962	34788632	26680464	92244200	35510252	26696458	219181504	43009036	37483492	34055644	25589396	19811000	88947880	31876170	34195580	26012170	955985	85305504	43317312	30705006	25318790	19741518	31268656	27638562	29238840	38331968	53627700	24737992	29615976	25034992	45406856	29055216	16033738	87030408	17358910	25978916	30815422	30507170	27168300	93181568	21918812	24733254	23994692	20575640	27047344	30721306	31141096	27202718	22176500	26713232	19086990	27596348	3216193	19662776	18831116	35346852	8550423	19176250	44631952	23125256	19962110	11272346	34846784	20597298	38589996	31644552	19250994	23752670	40741136	17575388	22174122	20177516	36942348	22479340	15800931	15301474	19568832	37318488	16362548	12131549	15424632	22159264	19139058	9404239	32676950	16289792	18460092	6563591	17315014	13249182	11338143	19964802	16066551	18453864	15490557	13095834	14838379	15863976	17267364	14368550	28497288	12764611	14648483	16683778	16076802	15374323	14211147	23381874	16989272	16587193		31539430	16491309	16244472	32167672	33245630	85926192	3853579	3632595	17396300	10266856	285918	11922098	18615462	13287929	7478466	12470767	9067452	11663572	12119557	20229192	7445540	5551117	8366642	13582605	10511927	9453907	10867409	6726222	4464816	10502083	4454090	1130295	41669056	6438341	20393820	8440997	9555950	9326201	3590361	9149228	23016318	3797979	8417103	6430291	2833793	18321902	7394993	7110480	4092384	10711249	6817925	16276615	6331620	5630052	10687987	2205403	9202088	4709162	4281929	6731519	6018688	1129829	8555263	8061886	7147970	12127515	6624165	6716964	6854106	9509958	5934588	6725532	6380450	6796412	5400911	7911176	3659505	6110373	4648115	7316324	7824720	9928868	4963842	7599409	1910873	10705428	2074543	5075781	3388928	1506720	7458801	4547384	2334991	10413099	4311420	6372404	3073820	15814992	6787219	5325434	5511181	4211776	6674907	1471432	1627185	3172250	2042921	4344832	6540700	3677509	303827	6898596	5601263	5454971	5864013	4122534	2755430	3712453	6860523	3833700	4826487	10351924	2092955	4851220	3627798	4059349	4307572	3215082	2301863	7092523	4662306	4692495	4685527	3935871	4326168	4108249	2288342	3013921	1068874	1898770	7603401	1318839	3773831	2433849	3972539	3497419	2357563	3703819	2148724	7020946	6577297	987524	3580712	1958999	3148936	3501973	3402827	3331765	4006119	3347544	1348727	2919087	342928	1529934	1275984	3154680	2535588	3462865	1360809	440285	1866238	2842303	3580765	2105181	4054858	3325616	5844792	3022431	1881696	1755947	1611459	2942924	7681419	2105948	1155369	7332728	2732800	2835955	3114338	2205649	2832587	2578691	1581111	1650955	2574053	1282732	7387	2109651	1913625	2102074	2284740	14975369	0	1570568	2192077	637752	1853266	2951382	1906971	1552182	2058849	1015645	2331355	4565528	1698177	1860372	1416714	2945744	794039	1090690	1187447	615464	3314490	1588940	1349547	976855	618962	480482944	4827294
