## Supplementary material for "Interaction of *G2019S LRRK2* and metabolic syndrome in a two-hit mouse model of Parkinson’s disease: LRRK2-driven systemic depletion of pyrimidine nucleosides": Table S1 (part 2 of 2)

### Sheet: lipidomics_kidney (continued)
TC_QC-pooled_5	30320123904	20084596736	19374628864	18166904832	16910231552	1819056768	15275518976	12121474048	15962963968	13691505664	10593319936	3594502912	9933783040	10970916864	10520301568	3870425856	4631243264	3967139072	9163874304	6795252224	6153561600	8698699776	7443346944	4748932096	5872576000	5913885184	5092686336	5258147840	3255933952	5329648128	3641536512	2178672896	4180047360	734658496	3159598080	924953472	2706436864	2218596864	772247808	2278857984	1821966464	28003092	1929014144	1926937600	1544534400	893507328	1133752960	1057188736	1328346112	1070276928	487784000	988762176	777299968	322593760	1074458880	685821760	1211625344	743495936	905733824	945066752	1007132032	730824960	688468736	338758240	288833536	312158720	517020352	549089472	155562688	206697424	522886976	151252640	363777664	542267200	58545364	321548992	105801104	251260464	101085496	264106416	154622752	252627712	261113024	216179584	276157792	239066752	272832096	185607376	236123168	233650176	74105544	0	236219344	8154	175773824	134383952	154963472	264744080	89204216	62057392	158621056	277023904	165646320	173173824	0	145067696	2196958464	131273600	140758816	77248104	95186240	139511424	118381416	122553800	120773728	43568736	86100584	96189792	95323120	117580952	77275296	88047048	104088312	42540824	37858768	85637040	122781328	31583026	81164200	67714664	134009104	137840960	23491710	20783774	19175836	69821576	24824688	54807972	66092712	45246404	42321356	29656768	7609184	21244152	47693904	46172240	42911848	372702	24467838	17277780	48231676	28921902	33528984	27974756	1441556	20648890	39887676	21048064	44395948	19382118	43540896	41527268	24764532	22486262	27108552	24077390	16119807	22304362	20691238	26577636	27195588	15806330	19372454	21645318	19663256	5826918	18871030	6878876	9067765	2528397	13849340	16054283	17342850	23723800	1534884	14734815	14495146	18020178	15664268	2207443	11364230	13087425	9861282	11650678	9338552	12879719	11496788	15412714	3332964	10737732	5657422	12591738	1376129	9200245	13592972	12694669	6754667	1274386	11180591	14256390	312039	9133209	7464112	12421635	9841152	8027629	8794109	4272579	4566931	1292111	1689122	7719470	6202602	5852595	7715230	1638208	4234934	5238741	2650944	2772823	3064509	3747299	2180225	1302427	3546228	1045900	2823173	5584258	2974900	3401893	3252721	1604302	887517	3104240	2708327	2156617	879696	1685894	2249362	2160020	1745078	1572272	9316639744	8435571712	3055595776	3761476352	3154392064	2162305792	1239856512	1380290560	1813921152	1512490496	1254024192	211948144	1211625344	844387712	689326336	677710848	571533440	20491562	339341600	197932928	445471168	193379584	338420192	196933136	248005584	247752416	248886816	282199648	223135904	175066640	160001408	158060576	43746076	181050720	174847472	157890592	132802888	137942800	133441608	117923544	86629112	128674192	141202656	138376400	124193368	69999496	63486652	116965648	105580568	109573256	91637824	101553320	98704248	106772008	105269480	88754952	115460192	88376928	40650176	94667360	94667360	52686860	69130744	62352812	73617240	61793156	59908372	27139384	51346368	54818772	49265028	49310236	38716728	17596436	21106172	46678444	37370292	39344192	48717284	36481260	46325560	42835540	38824188	37210452	39734956	51222788	43059176	32877822	17142034	13129511	30774478	29725048	35270348	31259974	25556038	24204790	22374760	29771252	27153232	25907392	33134844	37882360	30117994	29458962	22742560	29855340	22558844	28617000	22177298	16432113	26387794	25191010	21319068	34082512	8176774	13317800	19325604	20569002	16974188	17724206	15593473	15562396	17204848	16903134	8563870	21308804	9199448	11855600	9546938	8469433	13494763	19753924	19675442	13162226	11723583	11325343	13328628	11218191	7992981	11327918	9227560	10986495	8161876	5453142	9863779	3076388	5563701	4525925	8622332	8640861	8710607	7108002	9017209	3150879	6101163	6026901	4608259	4242797	3109754	11551026	4675394	2627862	4646511	4551149	4796680	3993911	3990802	3625252	4254124	5814048	3391837	4035873	4702269	4328791	3443056	2992195	2368219	1727343	2460173	2447390	3432710	2013751	2690625	2007001	1375937	16835935232	15892450304	9370316800	8721456128	19459254272	6183849472	3128574720	2979012608	3426105856	3219467264	3461253632	1017110528	2612749312	2691840768	2064424064	1509878400	1949129344	1589710720	1454550144	1552415232	1630926720	1013233472	912374848	1168731008	889486208	886036864	841359872	819353024	619352896	625729472	894882560	563360000	532168000	363784640	483000640	498671584	555268928	510047104	501832000	462018720	877102080	458380096	474150176	1620258176	416677280	450627168	504669312	486478272	347664672	404216864	442466336	313660768	377853888	363392576	316607776	233733088	139291280	343908608	196954560	231101472	747240	282471104	248886816	197881008	252628144	226935280	196982528	201552016	182933488	17024114	65884488	187819648	141696256	113032976	231336144	131976816	190448544	113638216	152940688	64252528	65123512	89843816	174847472	157438048	117339856	44991912	115080464	123986112	65127268	82343192	119515904	136710368	114625088	25303554	120881160	123641224	101497880	108814872	113563440	107510720	122345744	87300536	103085528	96518408	146064784	61559624	100292096	114827920	118237672	133985376	58100900	58007420	92986872	80628464	70934384	63336876	86809368	60102720	70940016	90252096	86562704	75195280	89987280	16015107	76242704	51814664	86580456	58815512	68509696	4246947	57159212	47187580	54326232	80998192	67234384	72051296	58509472	50693572	61118756	56915816	67850256	57502996	22370686	55594568	59365132	94303088	52121484	52322928	56530152	64758100	73479376	73479376	45139584	49253808	45531912	54961588	55723140	30438150	55723140	41283276	53013424	49751668	46909064	51741360	54795944	45359332	46631000	31729510	44110268	45369008	54295136	48859040	41834808	31320538	127021488	42497012	40598920	7123770	42717160	29405590	41955256	38386008	33258228	49340456	31660504	44306004	40191808	35273012	41607360	34716900	38831820	37584468	36540288	37384316	45596496	63606068	50661336	46468756	34731600	33867748	35867384	30851870	67787960	31762842	38404776	29992388	59449904	32877844	31660300	117887584	30454320	35515356	32710164	26313188	15552411	84327560	30594000	23797768	26159644	7705618	50507224	34361600	28384728	26684630	26253822	28817782	27983610	29119826	29449468	36655304	35233284	29065230	23507146	44357676	31803450	15657385	51172452	17119012	22118120	28033056	28788966	23509324	43583232	21871792	25647544	22742560	28362954	27001948	30428486	25397752	24220174	18797976	24936398	20901350	24333676	4396537	20306552	17319052	21624520	11442833	17590826	33565020	10623473	19025828	9968277	22216474	18783172	27553562	21564930	16119923	22350044	29562866	16647528	22193848	19077712	24994928	17717878	18031324	16588343	19325604	28037170	15614934	11650651	16823768	17606804	17123618	15285716	37153956	16139074	16852196	8986679	17421238	15901351	11574624	16244735	15946853	17731128	15949101	12511868	13879851	14074768	15068729	14688752	24074010	13231965	14781384	15031940	16708690	14888260	15591611	7911458	16006340	15394587	146442	16967740	15811289	12187927	24278850	24155374	49493680	9200893	3060655	12348032	11845962	18999876	12137010	13111690	12015300	7916115	12032530	8572266	9500117	11472034	12624632	6988084	5684798	8045608	8363907	8148356	9065631	9268770	5334088	5265135	9810668	5007444	993195	22652762	5192713	11072499	8685879	5579681	8941553	3550489	8223303	11877355	3363208	7684488	5710494	4551958	10952586	7282682	6980585	958551	9428200	7110501	8024448	6285023	6348061	9729948	2762948	7868724	5050812	5398083	6500756	4605126	1220767	8525282	7200483	7037457	6343378	4623674	6696793	6031154	6220598	5274700	5045562	6446224	5528069	5143749	6144743	3622601	5717332	4954260	6020026	5913019	7669188	4038799	6732385	2580030	6211727	2111807	4305928	3450777	652949	6901443	4319709	2992129	6890501	4863293	5466299	3857734	8208086	5540875	5483318	5664078	4291092	3440832	968688	1932431	3316502	1515691	3846361	6148840	3786142	451302	5956516	5121019	5276215	5384464	3937972	4004476	4210479	5642249	3525584	4317696	5856604	1347527	4977185	2367257	4466891	4421618	2939290	2952785	4517399	4037152	2552209	2470511	3651569	3326497	4531748	2730619	2323599	3750402	1516781	2733714	1609339	3887898	2330851	3894149	3990993	3543598	4311028	2064445	3029491	3674195	807276	3550099	2323252	2723709	3626154	3551466	2887838	3920397	3418385	981253	3236846	344504	1682563	1218666	2809366	2609686	3513218	1185944	274414	1702062	2702105	3219925	1988719	2171016	2930752	2420858	2648772	1416175	1760321	1594098	2958043	3719973	1862258	1740568	3927570	2754358	2762284	2907706	1705864	2315535	2329278	1596415	794981	2506479	967274	0	2084193	1845869	2148726	2338745	9159258	0	1726969	2010682	880712	1532003	2685667	1744959	1341144	2052889	858285	869145	3267140	1603354	1434091	1480010	2717450	812844	1057342	844261	1463010	1344408	1259514	1295924	1075161	851702	475235712	15907772
TC_QC-pooled_6	30426765312	19625334784	19374686208	18620633088	17149248512	1670330368	14850428928	12017587200	15924847616	14468051968	10905432064	4473895424	10185451520	11278006272	10751485952	4351382528	5750413312	4143992064	9210387456	7427805696	5764239360	7815271936	7442155520	4594212864	5831751680	5764299776	4990768128	5245156352	3156266496	4668999680	3454766080	1967995392	4135647232	769193152	3198140928	865908544	2677587200	2261988096	724479488	2073909888	1774496640	28661202	1834528640	1839423232	1503029760	965787648	1052666560	1046823552	1358603520	1102490368	520190816	1022534208	786272320	346380768	1046358784	694467584	1143082880	760658368	942268800	895661440	906948096	694997568	654690240	345581184	330179648	347041440	506046912	471539744	177208608	197946800	497461184	136349056	374880960	413624064	78359000	345440032	140045216	234611968	115300648	230740512	124373752	278535776	269631232	193743536	287969216	194925072	280452448	196358080	243430224	207083600	66476048	129124	197685728	3446	184390368	135652032	136364144	209174912	89502992	53285728	181574304	210671952	179684832	172725136	0	154671792	2048096000	134451744	142096928	63185016	75281992	143557664	115070312	114267512	114251264	42826972	86201448	97361280	89103272	111811712	69406592	91563872	105887728	40091360	34062008	84551384	98080480	27805642	76767160	72232128	94170600	95325400	33449174	22080648	16427021	64929972	26796974	57770452	64131136	40576696	39563836	28766928	9287920	21441804	50296724	49385192	38526980	358482	30088040	15898942	46807568	28621488	30203386	24789692	229002	20554782	36004988	20109558	35635824	14994955	42799240	30477024	28254182	21900148	23277382	27013014	16982554	25430782	22129836	28898890	21549758	12758096	14773032	21192468	21208274	7222107	14360910	13712802	7636992	2029043	15217994	8316302	19323576	23874932	1628703	16534627	17282054	22384330	17192076	3179954	12607996	14504374	8013391	11191369	8975525	13436443	9389480	14635902	1218187	12041782	4665282	11777884	194676	8649055	13665060	7417425	7374831	824346	11343754	10597790	134521	6087658	6330252	9039563	9595219	8425687	8597783	3471643	1770973	2591369	1237027	6894493	6480402	6231391	7339439	1562387	5252207	5402870	2673037	4694690	3041305	2351684	2803312	932168	3572372	3676205	3149873	5314001	3180866	3354689	3105914	2362080	1097197	2953990	2647389	2176952	709455	1932423	2111241	2018402	1307413	1616518	9415844864	8050205184	3020581888	3472660480	3001744384	2136642432	1213528192	1274642304	1795903488	1426499200	1224019584	162617552	1143082880	739175040	753197760	582115648	594522112	15112811	333058528	174471248	385758144	184668128	293949472	181128912	248012736	224512688	260434144	252757712	209810640	177977504	154778720	173815408	41052692	172051280	166219568	149712416	120350976	129853056	127252312	121059312	91726952	122579120	137750208	119233504	126136832	78691968	68095664	109177152	96293936	112291232	94761456	95619264	90829720	99486440	103190792	81355376	95128224	81041464	45528700	88227600	88227600	53031500	66511092	60749212	72071528	54486936	60004056	29954944	53274700	51457836	49786472	45074760	39762932	12930191	20645488	50577072	37732884	41421448	45022740	36268296	45204888	43174164	36859400	37722128	38442404	34903584	36759496	32630462	13248901	10810092	32541386	28002634	32245332	30635066	26898634	25435532	22188026	28120420	27907228	23217518	26969536	28442820	24503424	28686490	22668018	27400340	21877854	23348748	22118862	18623970	24539374	22993612	19946278	25377448	13987890	13629786	17481770	15855449	16999992	17413436	10492280	12125811	15744059	9643754	8765508	11829347	6968181	12923054	10304210	9002442	13715317	14291534	13629847	12192526	12077441	8592733	11683045	10456378	9359170	11748196	8728383	8800092	7669386	3655282	8182612	2768551	4305399	3303223	5437233	8416273	8698950	7887435	8605618	2815399	6704261	5471273	4577123	5014912	4644742	7875336	4678179	2863125	4180348	4494293	4043568	4255609	3929636	3525786	4127291	5451875	3151062	3648453	4092853	3572453	3251524	2929511	1990870	1493693	2524244	2200157	3172628	1934924	2473401	2126242	1487893	17007178752	15909577728	9155663872	8447834624	19583232000	6292574208	2938772480	2956158720	3465445376	3151667456	3374890496	985299456	2511556352	2506361344	1960288640	1478078080	1833478784	1650738432	1422352512	1566836992	1550032896	848749632	903200192	1156448896	892737024	878560576	847111168	798858752	636881152	695841856	765829184	516660512	556124544	252796816	460308096	520373184	564006144	538196096	518435808	414685536	663433856	454736416	430118816	1619318272	301436896	468568160	462078976	480176832	313225984	409856832	419638560	314822752	368662880	400326624	310310592	222429936	138119488	329444032	210394624	180100800	687853	263165840	260434144	213633856	244621616	227247488	200246800	198510864	195995632	25557616	101535016	181239216	140869168	110393688	178508048	116691736	162100720	122633384	150582768	57129340	75615872	88275720	166219536	154913936	129784384	44566708	118612272	121860256	67285224	83460280	98251392	123575032	106464992	35860472	121486624	121640432	110287280	94200544	116753384	107615744	121778784	89185408	103852720	93018392	117148848	67562232	92548896	119022624	111838152	107779448	65977048	63231252	73686440	77720856	69848104	52381812	90052576	59224636	78378192	81798728	84070712	73055512	85179536	26286086	62178776	63953776	79948904	49950652	69179424	4679489	58575072	49449860	53118996	65006996	61791604	70017560	57427016	51664828	61972016	57810720	72875464	57069176	22659068	48659720	61586664	72603552	54264600	56151976	56024832	59388444	61273636	61273636	45141516	45000572	170873568	53931432	51463572	29466998	51463572	41849716	51234756	48985480	43837224	50627720	51134564	43601484	51096084	45659640	43238028	47366928	50960844	48090708	42297808	29695782	105770928	46782492	39511768	8388028	41190284	28661982	39342232	47015400	32185902	45174204	17199322	42408424	38521100	37510560	39928356	35278316	57791904	37351468	37385208	28543872	40365588	59350736	40855188	35778600	28840478	32976350	32157416	32396014	66721264	33711388	35494552	28856814	42822776	32630392	26196906	85341288	30179106	32341154	31738054	26983874	19097600	87834488	32310234	33271640	28248048	3772904	36124388	23464552	29234332	25743454	21306350	30348958	30102844	31337164	31586080	26884820	30301430	29371996	25827624	40119340	26984088	19130432	34329900	16958732	23866000	24945110	25548738	22726962	32354360	20486196	24957878	22672698	18577732	23999626	28103304	23380246	24366254	19464040	23523488	19180238	23830342	6763108	19852774	20971526	16721954	2558280	23161046	26024430		18788596	10172912	21017574	18077710	21743780	16978852	17790336	20885854	25006264	17868534	18204508	18947994	20736256	17048904	16678427	17449408	17481770	23041638	17746936	11717025	15113049	18647226	16032569	12458615	34570100	16293772	16397409	7709698	17661448	14607115	12664352	16562611	15970292	26661542	14758443	15266538	17790508	15535743	15704125	14564887	25722608	10913459	14541655	14105508	16491136	14248706	15245540	22207068	16002104	14647848	319659	11670599	14647215	12282750	17424110	17634072	33477808	8817484	3802222	12348831	12916765	12135676	10992169	14254993	13137041	5989534	11786470	8116552	9607406	11079731	10095246	6246750	6362131	8374828	6824364	11243276	9609932	8723938	5135944	9630048	10788559	3818864	1065849	16711402	5903207	8767966	8471469	4510017	7628812	3984498	8159015	9271626	3915950	7386728	5738958	3415162	9491396	7860134	7501503	3053744	9320818	6304466	6777331	5609424	5840131	9518869	3063539	6998528	5174698	3792179	6449033	5695572	1465517	7923893	6721465	6581734	5743860	6366060	6723610	6357347	4580528	5687498	5606138	6511759	5416438	4721236	4470857	3316073	5515324	4338909	6617734	4064716	5277488	4422610	6551741	2300626	5998025	1728703	5001408	3425675	1006013	6823600	4106602	2211386	5526726	5197749	5697541	4224423	6355031	5302077	5059002	4676544	4122125	3253770	959581	2133785	3136084	1756354	3995620	6006582	3873373	530405	5878146	5065387	5481336	4865920	4440068	3562781	3781792	5194035	3598583	4607904	4903928	1266930	5127094	2266204	4152573	4290741	3803850	2621632	4023474	4095503	3189001	4200601	3620115	3567327	4094884	2944032	2602365	4054608	1512832	3894014	939948	3699380	2493251	3829892	3755959	3704854	4685232	965682	2316819	3228533	1116454	3377417	2592165	2407743	3576049	3557716	2721205	3420636	3407562	1031434	3094344	39672	1322782	1603893	3115061	2172805	2790234	590484	251311	1770218	2633418	3115170	2706350	1661237	1690165	2130722	2787157	1986657	1989543	2052495	2766876	3308792	1730860	1934611	3177093	2707754	2620989	2516197	1048196	2356409	2081150	1455454	670562	2163369	1039688	0	2384818	2012744	2219460	1996341	6787892	0	1587076	1828130	961316	1640281	2111369	1404290	1808107	2050030	583883	880647	2567855	1519630	1574951	1414539	2267495	689320	866781	1060895	1452495	1211074	1044492	1408992	1081222	614315	451630176	5007979

### Sheet: metabolomics_plasma
Sample	GABA	5-aminolevulinic acid	beta-alanine	glycine	serine	cystathionine	asparagine	alanine	sarcosine	glutamine	taurine	4-hydroxyproline	dimethylglycine	citrulline	threonine	2-aminobutyrate	Creatine	Proline	creatinine	Valine	O-Phosphorylethanolamine	cytidine	uracil	methionine	hypoxanthine	xanthine	tyrosine	Isoleucine	pyridoxal	2-deoxyuridine	uridine	Leucine	inosine	asp-gly dipeptide	phenylalanine	glutamate	aspartate	thymidine	glu-gly dipeptide	N-Glycolylneuraminic acid	galactonic acid	threonic acid	uric acid	Gluconic acid	glutamyltaurine(tentative)	adenosine	ascorbic acid	glu-thr	n-acetylneuraminic acid	n-acetyl-serine	O-acetyl-serine	dihydroorotate	Glucose 6-phosphate	N-Acetyl-L-glutamine	Lactate	sedoheptulose 7P	Pyroglutamic acid	galactose-1P	orotidine	ribose-phosphate	xanthosine	3-hydroxyisobutyrate	Tryptophan	Fructose-6-phosphate	3-hydroxybutyrate	mannose-1-phosphate	glucose-1-phosphate	glycerol-3-phosphate	Ophthalmate	glutathione (reduced)	orotic acid	acetyl-glucosamine-phosphate	xylulose-5-P	N-acetylalanine	4-hydroxybutyrate	(tent.) 2,3-Dihydroxy-2-methylbutanoic acid	Pyruvate	2-hydroxybutyrate	dihydroxyacetone phosphate	UMP	IMP	GMP	AMP	Pantothenic acid	Riboflavin	malonic acid	hydroxyindoleacetate	Succinate	asp-glu dipeptide	hydroxyphenyllactic acid	Glu-Ile	asp-asp dipeptide	adeosine cyclophosphate	itaconate	ureidosuccinic acid	glutathione (oxidized)	Glu-Leu	phosphocreatine	glu-leu dipeptide	malate	n-acetylalanine	D-a-Hydroxyglutaric acid	citraconic acid	acetyl-aspartic acid	n-acetylglutamate	UDP-N-acetylglucosamine	alpha-ketoglutarate	Glutaconic acid	ketoisovalerate	(tent.) sulfolactic acid	fumarate	3-phosphoglyceric acid	UDP	citric acid	dTDP	phosphoenolpyruvate	ADP	methylcitricAcid	flavin mononucleotide (FMN)	n-acetyl-aspartylglutamic acid	indolelactic acid	indoxylsulfate	phenyllactic acid	ketomethylvalerate	n-acetyl-phenylalanine	etoisocaproate	bisphosphoglycerate	flavin adenine dinucleotide (FAD)	UTP	ATP	n-acetylmethionine	arachidonic acid	bilirubin	FA 18:3	FA 16:1	FA 22:5	FA 18:2	FA 16:0	FA 18:1	FA 20:2	FA 18:0	FA 20:1	FA 22:2	FA 20:3	FA 22:6	hydroxydecanoic acid	hydroxystearic acid	hydroxyhexadecanoic acid	n-acetyl-tryptophan
S38_ki-HFD_2	608497	186541	15424023	3762063	25982278	40947	3797166	15558112	15349351	71086256	179891440	204221	922710	4453408	37170684	923176	2665442	2791777	911692	42313448	585960	2964700	6641424	10910942	0	0	61962304	42998228	1377721	7381121	31450074	83504376	13247	484624	105608968	40138200	24503282	10164417	1600545	1707146	42143328	147625568	425319360	336093376	2452786	6579	1338501	843074	1176190	2084880	259906	8533704	1402814	5687149	6277843456	536971	31054866	479694	1998591	1729806	131738	117932376	242017936	1424937	1197353472	640334	63918	74544104	1230968	399728	4071464	2725772	2260554	7143939	135647840	401498	208816704	344392320	1326627	34239	8912	44433	183075	39413124		8132535	361408	269126432	5582222	18095034	1566757	537588	540359	2843555	377543	3341239	5420088	4628612	5421170	330200320	741159	29492998	5684564	28548308	20526236	83775	167174816	66580348	99495352	1169639	10918167	43166408	78080	6085366272	2025965	1507188	714901	4017927	28411	1083345	13628357	107697408	3475966	138466272	10128804	118883760	19814468	207243		495302	303748	14678230	1659125	16469728	243196432	928258	210146672	2263520256	353159584	2737933	2389196032	4157008	102606	2037051	5174753	11541535	12824003	2467367	7854195
S39_ki-HFD_3	553023	84278	9333879	3086149	24719140	26537	2944452	9727399	9273633	75472344	224657536	94211	919833	4519570	39785868	587085	3784675	1861003	956539	42263028	855751	1437440	2750181	9602419	0	7085	37579808	46490916	665503	5440618	18395750	86501000	0	613556	121126656	28260664	19077312	6673214	1170279	1968837	7920431	137738416	346932032	410199136	1831393	16503	3982814	577970	1266683	2036725	289195	9037134	2934006	8245545	4812073984	978531	21441810	692324	1338429	3587158	104335	126174032	216347408	2291664	4125612032	905620	35208	83988912	1536317	2291723	1543657	3383708	4618298	9055212	66213108	281302	75085208	382943360	2013819	29309	0	0	337970	99028888		16702635	1054439	167819840	5243224	23853790	1527551	406262	804533	1961379	173565	3580369	5261729	8674142	5255970	1462263	400796	24825694	3795622	21767652	15907922	291111	71508816	67181272	83042648	995642	4483968	35647168	155203	5909492736	2294048	2060700	1693676	6703701	16109	1077622	42638708	367047648	6369299	167723488	16382773	137122448	16626744	227917	207407	1639058	499833	15375796	965017	18958102	297824512	942096	230511360	2645497088	376655840	3336244	2735259392	5582837	306209	2192833	8581672	12726725	13429628	2536040	5483843
S10_ki-HFD_4	401590	53456	13488606	3596190	28421136	10675	3859721	13321942	13422275	61092092	140883888	67390	599011	6714401	44628956	785113	4207071	2153006	906475	39986976	915401	1800260	6809972	10499668	0	0	56817132	42549412	1604179	13350608	24912382	81944344	8157	679521	117592728	33408602	22144816	12622257	1661080	1907842	5050645	130927112	633840512	308214528	1778349	9753	4607642	684588	1487333	2468571	308647	11418914	1639187	4075871	7097083392	460601	31383196	851298	1877405	1927899	288645	137279424	303692544	1112921	2341179904	702392	16702	105146408	1319243	1122122	2258215	2258909	3626174	8685140	46215432	347547	301621216	304183456	2811450	50274	80582	23696	290210	122217960		9593584	966384	310725696	5233829	25202054	1240729	480274	1239444	3052610	379111	2831427	4804678	8143325	4805158		589424	34004328	6337633	19600852	12563194	219164	166432752	73451744	99284088	1324042	9972855	62505004	309188	6967562752	3087043	2719201	2813164	9220322	127174	986581	34907912	293502560	6488421	146063456	26401068	123586688	26961552	242275	154582	1925913	640938	7563618	761117	14759269	192179376	230779	141473376	1929480960	218268560	1718608	2027364352	3197730	281276	1070437	2978819	11551321	11877413	1670348	13296332
S22_ki-Con.diet_4	1142309	294875	18942952	3867441	23261274	47849	2786050	19135288	18838868	51349868	181592624	321706	971860	6353831	40845544	1199212	2326272	2669137	1337120	40694472	780726	1102667	2610698	11723760	0	0	34164812	46200604	817647	5522982	8265798	85189880	0	673755	108739720	15029010	16059709	7982373	1310001	1931524	4550174	99185424	127191808	160033840	2272840	29320	10257710	555011	1813631	2609203	230314	6755483	1369471	3730093	6265786368	265240	23385034	565622	2314353	1788565	100650	120806800	214255520	1227241	714263680	583965	44555	60921920	939976	862597	2144887	1157439	2058571	10103848	44502728	830836	439408960	450632768	1326689	219947	42872	169157	589875	59041084		8591872	1347332	115330824	6323281	17516412	1018833	470593	1088593	1625518	238217	1836643	4037899	6093119	4030264	3506361	701143	16388849	4026831	24746826	15954357	464703	49813244	69065040	53765692	7445754	8048428	29431188	578059	7962435072	3197120	1052785	3672489	5461597	33128	1422568	25300720	128293584	4932914	108002904	26094540	83746168	25865254	191559	189781	2655334	395536	5264242	902290	13629704	259077376	222583	138183200	2177243904	238683408	1681431	2298108416	3621019	215247	986466	2776708	11912405	11198844	2448781	10282529
S23_ki-Con.diet_5	2167083	212058	27458382	4730786	37464516	61685	5616172	27721508	27301132	51265672	119046288	221989	2232584	5500790	79452816	2244534	2766210	4041904	1003314	50511924	717150	554279	2343849	20661786	0	325056	63940508	47696664	929801	7281198	3909679	98181424	204792	520427	108635456	19171556	17130400	7902037	985443	1444223	3788439	108208120	238143456	207382432	1630456	0	4737618	1364783	1471639	2615706	530786	16991650	1719925	2974564	7100911616	233339	30914146	428941	1630961	1925206	106660	168815232	321839072	1760608	948884672	1111064	41934	82867632	2090965	482290	2373839	2209598	2903810	7368309	51897632	674095	256364128	415882592	1852886	50345	0	13964	106601	61843384		9057488	1487466	207881488	5277000	21071336	1435657	447514	971890	1851915	255019	1029829	4407864	6459475	4401713	4996756	869080	20894248	5465867	23788840	19010922	9832	97469792	54421340	67647656	1995348	17222948	46316664	0	6442336256	2015422	1774156	676792	4710667	48940	1462549	26246096	499840352	3522552	144113072	18388744	93010176	12011387	113536	13784	375498	404836	7175982	1551881	13878493	264824496	169637	147146768	2136813696	259111264	1983968	2239891712	3680497	175148	1328378	3271777	13560328	11491176	2193656	8297595
S24_ki-Con.diet_6	1164542	91121	15992093	3266082	23042546	0	3529010	16100832	15873108	56869280	189278704	95483	1406997	5960164	51650624	1424676	3756941	2829238	1133182	38370588	681879	846489	1917355	10735807	0	8449	35129732	31606580	851417	6228301	8404428	55193976	0	471203	95473752	17401754	15067582	6791017	849907	1784999	2917842	87846344	176799456	137684432	1475245	41510	12000204	786824	1421291	1981646	297825	6053788	2434353	2448624	6704387584	559633	22217758	707320	1552391	3208443	86296	128643248	301364896	1711628	745798400	1241047	108822	86180840	1534843	1322947	2171103	2658343	4550543	6791712	52738964	621428	381949440	499177760	3080748	23284	0	0	183062	60718380		8241621	1552116	182413056	3937789	18183504	979161	366978	992497	1707674	291287	1538063	2782461	6753311	2782461	63047228	716181	22670042	7483758	33292464	17663328	53492	105966936	62100076	77989576	2192807	16162729	54660996	97578	6613540864	1618985	1907476	1020916	4825658	95356	1774493	25130110	336901504	3792693	121694720	13171738	86413592	20761880	152641	52090	876907	195499	7478317	1481567	16696270	321353504	419323	164018880	2202504192	314996512	2339365	2287743232	4410246	254744	1863546	3839731	13274922	9660191	2368957	8835592
S37_ki-HFD_1	253777	225881	17922332	2474139	22042552	11611	3052374	18081362	17817990	72973824	237472528	239332	508131	4084454	37270812	516559	2087354	2565828	865054	46900136	1006331	2304351	5369892	10283523	0	0	40821620	49710472	937950	4124973	42875084	92512000	0	441858	109399200	30155316	22660768	4985091	955308	2152222	32369170	149050832	288758752	262247568	2284925	46528	3328125	783952	1270679	2204733	171933	9538195	2071155	7697648	7546058240	756315	20054758	733489	2409084	3167716	121299	123825264	201808448	2317712	1170825216	1309983	80506	94272448	460957	1266346	4099168	3735079	3781841	7816115	131923864	748731	677755456	252886176	2568882	378111	105671	203309	1064356	44371108		8480405	610784	277248704	4647315	16678902	1750309	382098	642607	3349335	329327	4932059	4832893	5077400	4825196		888483	34380220	6182552	26730728	38319196	703604	149239456	52777656	70023216	1258605	13640967	44762856	641662	5895446528	2326402	1895416	5321789	6965837	38394	1159223	15772798	109498312	3842646	123806456	12552325	105839648	24305950	194946	358717	3863303	327059	9500192	837625	13705115	211666112	844630	172030256	2088498560	296936704	2601465	2210540288	4245488	245188	2095102	4181065	11104539	11962342	2872821	4596312
S11_ki-HFD_5	366777	138726	30101534	4270621	28449618	33348	4224025	30030862	29962446	41214836	151033232	149912	389491	4718328	49304488	404826	2714232	9637297	1220417	68309072	588203	1217073	3321474	16584903	0	9223	95683120	53457184	1306249	4855119	10947754	87117672	20960	721615	128240816	32575016	21120514	7963901	1179469	930937	22829074	102030376	238939376	201992192	2000683	47443	1693411	1227298	1733454	1966667	301797	15481150	1347040	2842938	9151454208	168449	25150816	1279778	1941567	2134861	107883	267656624	190557632	1839016	1019373760	1042909	50365	51912848	323255	916359	8435618	2011591	2821051	6702515	142032512	652862	771348224	248398000	2383565	710685	688999	210883	696067	44053976		8080772	616132	328279968	5194717	42963264	1694134	531181	454981	2663617	611056	1351923	4158673	5618231	4140401	4123086	746107	28751936	6455278	39090020	49323616	190781	299839680	58494220	138665760	2220130	33721952	37594164	40664	6902919168	2299855	1196888	674888	5026843	0	1310321	20847480	159485008	8093138	206644320	34630396	142863984	14963236	105192	52161	407324	393726	5791475	1628780	14061753	167152256	209311	166253936	1985858560	234834352	2289760	2113286912	3274043	183054	1015374	1284283	11208834	13859777	3039646	9740760
S12_ki-HFD_6	700587	182966	8058536	2560863	20228342	24830	2688967	8091128	8016599	87940256	118753864	191511	847169	4955380	33868528	1098484	2465652	2349355	1172335	25447648	898733	1527680	4801975	8123065	0	0	36282696	30604284	673469	9603818	25952494	56003372	0	574036	93369888	23004816	19270170	8551865	903314	2684278	9437566	131373672	223686800	483724064	1719204	103536	1380305	392301	1202686	2433355	15739	6677949	1759517	8200690	4684254720	353358	25812790	784355	1841407	2313301	85135	161253456	197911344	1316183	4740070400	527676	22876	60080236	1530994	395245	1057472	2148855	3084223	10486807	91433256	439177	65888072	843794880	1910861	158515	35834	158919	636868	109141912	11097	19822532	1182041	179784960	6775622	30515500	697966	406194	488449	3021739	107986	2245896	2800860	7219766	2803929	144528016	753320	34701012	6389198	19313314	13002730	554620	68039184	56281248	77030264	1427648	4034064	43816996	341253	6668334080	1814205	1734916	3984357	11142066	97608	1375369	48199740	303326048	6705408	147177040	13689065	108789408	38424836	295063	6837	2970034	413149	6666249	180569	17370104	238984640	341928	195340384	2152285184	300321408	2623920	2252107520	3103561	192057	1310129	3160403	11996214	14020637	3968695	6490520
S19_ki-Con.diet_1	1489333	332083	33215114	7670849	30628262	89385	3333364	33397332	33068272	60369660	151136240	371474	1825665	9635083	72611544	1830614	3150641	6231423	1315488	67095468	508322	4391035	13321929	15978985	877025	15946448	99867048	65050156	2433527	9291851	60045216	108393912	2207811	871133	138170000	31478752	28529836	10461981	3892563	1234761	7883394	122002672	588212160	316417952	2976889	0	20686236	3357872	2090288	4313495	462212	10104957	1251162	7162827	9242369024	414380	47836360	363608	2998420	2241336	283097	369566208	241248592	1220284	1579925376	602330	16353	76174080	8926596	577351	6177975	1867697	3298157	8439034	171417808	692525	240399696	469362272	1656452	81431	26502	42908	345323	26475928	41123	10899528	523003	536162784	6329364	28449120	3078378	749040	543075	3554189	904370	2630011	8320533	5714824	8301311		854764	36011464	5107470	27845842	75320272	72284	227532208	71337920	106162912	5081349	64852024	80591960	53541	7337977344	5877471	2939077	1294228	14577161	66374	2122745	15319185	533128064	7079326	213049632	19031266	131732560	12419613	133211	9465	569729	297129	5670499	2205526	13666015	259757264	407750	127652288	2114742912	218456160	1714634	2273958912	3075530	235314	1220574	3738115	12176362	12440371	1661027	8500042
S20_ki-Con.diet_2	1703711	378194	25646438	7134480	30599906	139817	4020858	25885278	25512352	52980628	216188832	389029	1503003	7212060	71397848	1801916	2215279	1031425	1322348	61552988	658229	4246188	10122584	20584406	879510	13163013	101018472	63426584	2200748	10821799	52091380	107041040	5126454	800022	136047088	49626660	32991240	11499575	4379621	1296386	4885632	131925520	585403456	197892400	4751215	0	41731432	3521065	2215270	3921354	414946	9326760	1743336	6482531	8980350976	721070	41732996	830370	2725403	2462555	387483	359430624	275850816	2019552	1614679296	967599	52851	80688904	10686925	929971	5182585	2229836	3903966	8657178	185365968	1059928	629929344	426702816	2793347	216721	447710	129805	528110	32496398	34284	11622256	809624	433415776	5399980	24041604	3677397	762930	662128	4066257	793914	3876594	9158971	9419031	9126747		900515	40131500	8295469	31276006	102113960	239265	377468736	93157048	133561832	6544993	81303032	90388104	165142	8204654592	4748712	2743788	2637597	9040516	56598	2393245	18182044	442472768	8860820	251471520	16113056	153401520	28630598	106234	40005	1243139	249851	6495925	3189577	15109118	293293600	847979	149470736	2124077184	241814592	1807447	2279855872	3524907	301681	1747501	3444133	12880086	12807336	3466669	9014934
S21_ki-Con.diet_3	614469	224689	12142467	4176823	14785361	35398	2266733	12259464	12057376	39907808	194189280	261231	788550	5063379	35885348	787586	2867250	2860070	1681460	58138828	811336	4029697	13211875	11065945	874197	13029755	60603684	51357312	1628703	10998550	76148048	93387552	3990404	737265	109276976	35141352	21797928	11438485	1634625	3483525	6158307	144080048	721463424	187754992	2859872	17620	2135638	1163948	2399507	2981137	191265	4909448	1467216	3852321	7142223872	296460	29859030	417897	2910735	1976840	489382	365584928	195729328	1452019	2854896896	678303	65543	86757360	416376	703923	5440327	2286864	3220668	8539658	203004112	953021	292360352	385437280	2339401	597479	404828	384202	963821	25510792		20144358	756214	428620960	3539845	26213912	1707096	775613	791767	4262300	742853	1119568	5280959	8908953	5285706	734927232	1014613	45766400	9774127	33657936	39718932	539801	246102688	78959672	117796408	6100619	25056046	58131680	414222	8107600384	1589824	2729757	4530541	9282053	92261	2074492	17215156	124432328	5697675	143014720	15039926	100142952	13854423	268379	317809	3447033	286829	8625337	1412022	20009642	475340448	996434	229110208	2252013312	368315520	2293732	2396257280	3571998	141847	1918065	3144947	13471019	12419985	3201968	12736934
S32_wt-HFD_2	846821	96761	10867707	3384564	27996490	8987	3554854	10941831	10798748	70550184	179952736	109043	581125	4818963	47713016	943438	3857683	2033100	765627	53014868	639474	1413663	2721237	11624124	0	0	44642092	53069208	1310908	18330224	17688800	87161664	0	534173	99967904	25060338	18384762	20087564	1588740	1238039	36331692	170393536	235679120	370730528	1903354	0	2669464	745462	1271042	1780595	261268	10484877	2232981	4653117	4730157056	720457	28034860	400651	1148312	2293285	79290	137397280	247426160	1772437	3302321920	601844	57987	60130872	1640939	460867	1599061	1902437	3161655	7699340	73993216	344309	178832544	349838848	1774860	28522	0	0	170152	105535840	16929	11470255	843576	154545904	5624118	18968362	1618462	458306	771989	2586337	199142	2407773	5956496	5795788	5951071	23339486	579628	26149636	5872515	18212428	25201834	88028	91517280	76420328	79279192	1191962	6575146	30782440	46969	6260284928	2678375	1778129	1398198	7154402	15602	857812	32894968	322363680	4717180	136905488	9316893	105381624	10251080	246194	12500	766164	398440	14897424	1002474	19766644	258198928	747113	218112464	2381932800	353508448	2444425	2535387392	3749284	272073	2195402	6736264	12521316	15345392	1357048	5585164
S34_wt-HFD_4	445958	172069	17411200	4686911	26358594	10707	4060927	17020180	17323216	74162288	232478912	194675	485608	4993874	38667516	506637	5014927	3274876	1418231	33297832	979636	2619659	25990824	13644505	11455843	46601996	95246688	39722872	1634953	31378334	66664692	60725792	945998	627817	129854016	63620888	48073272	50284892	1740094	1426986	5922150	124246096	875273728	323082944	1427010	0	1674972	689698	1519018	3524261	198589	11684469	1844870	4138718	10842814464	1181958	29450290	1759385	2077595	3547529	988052	144449744	207542848	2689588	1488940800	1779200	80188	130840000	880400	2273734	5966239	4261205	5102431	11353783	46761628	514320	598286976	232160720	1704039	149774	15294	19337	290353	104385624		11374138	860464	1462535040	7221072	52206536	974797	411626	1175621	7961311	569161	6006922	2857925	4066784	2841410	927312000	1206906	83341896	11219334	40247124	38427668	225886	305691008	75520088	57902564	2589026	26666708	33866776	119464	8259105792	2127463	1459000	1155475	7636235	39447	1563372	38879420	373134144	7979027	98083416	27145882	57146512	12021685	175951	76537	1066624	330360	8913087	668680	19464746	248990784	819757	206742864	2198912512	299388544	2387051	2330030080	3159449	276607	1685358	4272953	13707408	11864721	1880106	14284828
S35_wt-HFD_5	608750	135742	14440213	3959852	33375538	54294	3801494	14586202	14332960	68228568	243301664	134857	643250	6873234	63518420	646478	3234619	3046184	1060455	51098048	983027	1938563	7808454	13734303	0	0	63594532	52906496	1626893	17353850	36007880	90739336	0	798751	122572024	28008436	26549482	19542652	1719426	1732989	8557068	176376048	742129280	420080448	2474785	0	3229434	1466932	2184284	3390897	362095	9459706	2508156	4875465	8158886912	1059594	26615524	1675485	2854953	2760179	330696	151744720	219412320	2068292	2776201216	1058612	88304	77074728	907396	1692648	3867775	2484901	4292873	10341495	98415368	854936	224092400	303514272	2147093	165598	150243	185303	796205	85283776		10311196	1057938	717823424	6221672	35072952	1770954	541255	760811	6536274	466811	5427612	5145540	5680578	5144515	6901947	1085507	66390980	11702411	39040592	46293868	666650	243515120	88240016	78760664	2805701	19762048	45822556	408548	8321478656	2139732	2183412	5400888	8286562	28486	1149940	32943660	439912352	5228724	127141360	22843344	99181008	28960846	243045	417083	4052943	332665	14186352	604726	22633868	263883264	1126477	250541808	2208663808	368870784	3504520	2286034688	5831090	354009	1992188	6869607	12633254	11570724	2695355	9711780
S36_wt-HFD_6	1316720	145661	11814372	3373606	29233752	0	3587875	11886587	11729136	78050968	150152720	145257	1366404	5049005	43241728	1379898	2586283	2214249	1112496	34689420	1181582	1277615	4660000	10209661	0	0	44442164	38488384	1600890	34904012	21994616	73478576	0	519952	87511320	27820592	24420866	34398496	1225795	2250737	6936507	156255696	194915504	394235712	1777324	12342	2202454	773793	1663697	2785405	296390	10730617	2662432	5574126	4671254016	808919	33158488	1553801	1962978	2959083	97632	137090640	185026512	2134807	3143415296	940012	133776	95970528	2203325	623802	2698438	2828316	4168021	9571424	50777884	487669	98848248	525318016	2673842	140938	8539	20221	404763	91054040		16182445	1001470	148643504	5731028	26448184	1125728	436518	678039	3334660	225636	3212955	3854761	7297957	3837156	314193	766203	32661812	5552807	20325930	17923360	369746	73707112	64633924	77727320	1175631	4949857	40596452	235282	6824571904	2015112	2087018	3251164	7410653	127052	1092385	32944190	396970368	5647433	119299856	9730869	99370744	25986816	232881	45416	1777555	384093	14002542	237787	19853210	255600672	617650	229547520	2403765504	353956224	2943176	2522142720	5395650	247219	2237703	7254417	12908818	13623263	2422543	4680281
S16_wt-Con.diet_4	1165884	72461	17535700	3701870	22707592	61969	3445516	17680056	17441606	65378476	151694336	72111	1205259	6308210	44895760	1214043	2959837	2422337	1328803	36284720	721487	1008033	3075082	11185430	0	9915	34869512	32454990	1953585	18717294	7125499	71534424	0	672183	94550784	15939338	17882418	22783018	1187010	1119803	2926957	86177032	228558464	138448256	2011432	0	5628641	747409	1546984	2370442	173431	10249096	1332158	2389913	7393277440	242018	26894722	752522	1644376	1533795	110146	106395120	265395552	1635562	757727616	1066965	57157	71435584	1325027	145798	1718971	1502353	2276468	8500831	49237164	642037	400240640	403269920	1683609	30807	0	0	200162	78364736	8131	10289952	971732	243163520	2380627	14973144	800886	479118	1065454	2623423	300689	969492	3684885	5172410	3671322	550907712	804364	33114874	7466460	29194594	19786144	63907	177551104	59134620	67167616	9737086	19186836	33859120	51675	6934946304	2707285	1577333	738983	5457885	0	1464400	20448826	291639392	3803697	97239240	13580606	86372280	9422959	125982	63210	943012	466312	5426625	817840	13555669	270760928	274349	134009840	2102356864	258283616	2307902	2219744256	2950826	317484	1486961	2845563	11324831	10246210	2823197	10436468
S17_wt-Con.diet_5	1546213	233524	30048610	5273246	37085376	21644	5714142	30267372	29870532	58039504	140533088	251544	1590346	4884021	81094120	1383713	2890429	4844227	1125738	43193084	810100	826627	1922777	16319162	8452	10706	57076484	39355692	922971	17854024	8803318	85115144	0	512553	115345184	22251632	20744346	25243568	1162609	1401281	3177125	92648952	138750800	136308176	1683549	42518	2142665	1466048	1458973	2511067	454729	9001755	1676124	2301896	8012326400	514527	23658744	1077085	1758363	2377636	89584	113860464	313078688	1695747	642445120	1157591	39636	70867392	1366894	675165	1880948	2772394	4876141	6692939	40305620	677806	449827712	337660192	2472086	112152	53591	102497	580532	74155440		9005731	1526914	219780272	5848787	23515098	1053392	368418	807861	2968932	244824	1451695	3673753	6596506	3669353	245166	953642	23205242	5642090	33191136	20501636	338620	149999792	60164456	64679084	2324891	21409042	53245336	450882	6759033344	2994887	1623622	4967915	5180066	55624	1583094	30226500	513381120	4656685	115204984	15366703	91377360	36965348	154516	306388	4081753	90931	5805501	2118191	14815557	300490304	134164	148035376	2159035904	270926976	2223648	2248178176	3886371	245470	1114621	2888377	11954879	11090448	1701613	8838435
S18_wt-Con.diet_6	1845202	127718	15184551	3842014	26003212	45994	3707224	15276195	15109272	67288080	219718800	146572	1917002	5226417	54783880	1939345	3073389	2046578	1053564	50597824	742155	986246	1947762	11396250	0	0	39822292	44706696	729288	16680039	10286138	84030296	0	530369	109583128	19400338	21543030	21855958	899010	1492029	3021189	75470024	211883776	176266128	1176494	40578	4330136	889683	1367378	1942059	163983	10996365	2890941	3574126	5327905280	1204162	25194992	1232344	1405485	3641554	66733	102935784	306291712	2618784	1266721920	1090640	187217	84319440	2124463	1181349	2111527	2486289	4551422	6719853	50955244	164847	137246832	685198272	3279184	70999	0	40357	247120	68626944		7930839	1329562	199871712	5207340	15837693	966178	348950	882021	1806260	137234	2545570	3178916	6554300	3173850	346455648	863611	21092228	3700119	27358060	17073318	218270	102489928	51136656	73994920	1932322	13443367	48671028	287572	6387845632	2454807	2183484	1706772	5594752	0	1642212	28335354	411096096	4333514	108339768	12985525	85120160	12586732	156399		1289448	295285	7309489	2852325	15554465	300360576	266090	141678192	2105102976	294543872	2053107	2221566208	3982547	213302	1455008	3609081	11190323	14696061	2638658	8465304
S31_wt-HFD_1	493530	181915	20100018	4606231	23929734	0	3974504	20475838	20014636	63667480	164069648	188501	772542	4328895	33361616	582637	3838350	3159897	872791	33373950	575346	2051163	5969561	11727300	0	0	66953600	30852838	913116	19503222	20583668	56925280	0	381401	82456848	33330164	21829918	20487674	1694295	1534416	10118279	137916304	288766688	271908096	2520131	0	1219133	797673	1395046	2099550	162679	12292078	1365313	7015927	7572875776	378249	27290164	726080	1555833	1971897	73508	111225528	229458960	1609232	813487424	870090	50052	58876428	1206166	799748	3018087	2128414	2711573	5999104	106856800	263199	566147392	313464096	1443884	91764	19761	136692	356744	43701960	9230	8384809	589272	209455424	4781063	20911042	1079765	472948	330578	2123369	316182	1384895	3056152	5384511	3047929		795051	22566088	3792906	23610048	15837907	41781	176458176	59409764	90154536	1462343	17503874	45470084	63513	6157881856	2363337	1517541	934178	3768213	7675	1163148	12742783	86493528	2744500	124710696	8464446	104003072	15612221	226725	21119	775403	337673	8529092	1434563	14230452	203520448	436246	180041392	2022701056	284360000	2313852	2178638592	4164044	118516	1227251	2605113	12368452	8694408	2254394	7359167
S33_wt-HFD_3	533187	116596	15599780	3470226	25225620	45196	3536159	15687968	15514055	63803864	184751520	134921	658868	4435253	42356632	897589	3262656	2738781	913818	53194364	501483	2060638	3459976	11045308	0	0	52173660	52726544	615427	11532694	23944142	104372368	0	386481	116928072	28712940	18332382	14287062	923950	1832750	27530968	124616728	265856000	213303184	2655470	0	3316333	1100446	1302189	1689393	168845	9489079	2189878	5079634	6369841152	510044	20711890	895403	1710339	2585251	138314	110391136	219461408	2010660	1397887360	435315	81833	60085756	563089	1738300	4636578	3322225	3139002	6976197	134987136	547727	184518608	416056192	1810752	0	0	0	263726	37880772		8359994	624241	180441152	4420088	17438356	2006612	395296	609231	2435305	310902	2408042	6423552	6626611	6408225		951407	25525582	4337721	30046640	33224120	53437	114435952	62669996	95116448	891973	10532988	43972120	63980	6096758272	2607182	1871165	594072	5927264	9952	1211446	16333187	136410496	4309284	173322384	13614352	146126112	15774778	214053	29573	766607	446002	22594022	893188	19210060	292328416	1997265	266499904	2515808512	479600192	3811552	2578038528	6526414	331245	3988330	11079595	13468242	15078108	3044601	5100057
S13_wt-Con.diet_1	1227146	363081	23478778	4528180	28136552	58000	3823795	23722002	23347010	52622636	135513184	391279	1017827	6045719	71516952	1034215	2186033	3369414	942118	59517344	648365	2408814	5144813	16498642	0	14866	67544568	57475224	1327727	22481650	29594084	94778416	27884	570102	102799128	28436534	23139160	23719060	2064331	1622765	3750752	94075808	274516320	185433888	2742702	0	16042543	2571451	2019054	2463494	271525	9987515	1923761	4226751	7796913664	455450	29121564	924926	2183469	2134029	123674	175279680	205536992	1938361	673892096	590193	91273	86962632	2205127	666547	3575513	2272939	3504654	6013051	149161376	837564	383160320	209036880	2389733	529469	716006	186486	778794	24791518		8415701	391704	199470096	5165157	13421098	2480129	576068	512722	2006808	734022	2472682	6504260	9119142	6502961		776802	19898836	4467650	23093184	26090814	222928	148868400	46400496	93588600	1784985	29589486	73124256	89168	6034752512	5195043	2606805	1901434	6074542	73398	1982018	7596123	272895296	3351425	163133184	7912836	103098304	16864694	134129	41964	979617	197021	6195005	3590024	13086395	248118384	751129	148448208	2284271872	239533920	1902361	2451989248	2655111	205828	1810779	3338585	11971502	11627796	3654787	5089540
S14_wt-Con.diet_2	1466879	380831	22615188	5396782	28313926	30649	4137257	22815660	22523366	45626728	103481864	424891	1474880	5401147	65517188	1871022	1772721	3348804	1223391	45263272	594656	2809201	5035159	14287365	9251	493032	56348812	44244120	1748820	24885812	32183898	79411672	383857	416267	85684888	25035732	17122626	31742366	2212499	1078449	31597380	106268328	270991488	202872832	1872575	48869	8581552	2127888	1674464	2668005	456925	13651247	1681887	4446316	7043409408	303370	32551648	908894	2323771	1973237	144900	215999296	201956240	1492129	2430168320	765322	61905	49645312	3485890	709057	4116130	1521969	2947156	6581149	199768208	699367	190112784	482359008	2071484	710364	310337	927888	1457304	31519578		12049354	495534	272890656	4279682	16402050	1889853	460338	476859	2858641	1195171	1412478	4946118	6855000	4938679		839132	26262270	5575190	26771678	22735998	144265	204187280	70624800	84320240	1625445	48179420	55662068	399449	7262240768	4214353	2034299	3662939	5201109	39620	2179195	8387109	80379888	3281537	160576192	8325478	100508192	12354423	107289	72820	1629717	316994	6739230	3509974	16781252	291125536	526311	164869696	2207038464	290959776	2187297	2349191424	4079416	181216	1488591	3506005	11933430	12924110	1841472	5926182
S15_wt-Con.diet_3	1708148	368559	20956694	5927791	27784378	8174	3097074	20821102	20860476	47357516	140328736	403164	2158174	5714693	56943172	2162542	2346631	4415230	1133940	49211448	640651	2959276	5054450	12747665	0	135588	76534000	45198176	1072904	28085338	43756224	80042328	199707	475063	102339136	35467964	24416126	34578684	2827271	1746194	30280406	110937000	282825728	224198368	2614880	244555	17032642	2539383	1908534	3809672	356055	8882695	1763419	7571871	6624631808	434787	29169270	791471	2672981	2118469	148061	255035616	263348304	1226602	2618870272	806785	22556	62847412	3316825	774227	3855811	1573554	3147704	6190581	151891248	913642	188420016	593686528	2695491	1564393	701056	1424642	4414355	18246842		11291590	600094	323168736	5736334	20785740	2291732	636765	558708	2048666	1314729	2826005	6393167	8493489	6379059	1576505600	668090	23966654	4893692	19823846	28774352	321275	215696816	69529808	100240344	2350345	58796352	57523120	455941	6711759872	4572864	2810511	5025421	6611401	52448	2145973	13130973	224559920	4434354	166188656	11108243	115676424	21567026	179556	177693	2552271	311807	5392825	4074181	14949590	325858304	611012	154567104	2265434368	288265984	2112031	2352912640	4148316	194137	1373135	2794903	13681468	11716636	2491074	10295227
TC_Blank-process_2	23998	0	192316		102724	0	0	206610	187438	0	0	0	38025	0	0	49264	0		0	42978	0	0	7054	0	0	9785	9282	24740	0	0	0	64752	0	0	103359	55759	401445	0	0	0	35031	10474	112989	195437	2576	0	425120	0	0	138191	73393	13815	0	631	9330488	3056	4806380	0	0	2141	0	2299671	0	0	184883168	0	0	5738	0	153799		5697	0	90759	4140463	0	11596624	44202664	0	37422	0	0	183752	52216		5508469	16646	39356036	0	14637	0	0	0	90058	0	5818	0	15634	0	3962903	185540	574017	1687139	616438	189541	0	1211992	305428	389154	292166	168720	171886	250942	13661606	0	0	337519	36972	0	0	0	0	163341	718548	44432	1367767	10544	0	31866	849645	0	86327	0	10745843	148951376	1761	90709824	1947980288	167415424	2085231	2011561600	3736975	197227	432975	0	9982049	2928119	2330631	0
TC_QC_1	1109099	208999	18257458	4339528	27604736	46774	4083838	18829592	18148800	63047056	179105664	222386	1164134	5498100	52710128	1172620	2848612	3674606	1093029	42727872	700491	1858143	5719726	11985505	479348	2950872	53224008	41002476	668564	14548900	28378826	74904848	506827	561826	109930528	28154544	20021634	17447282	1569071	1813761	11990949	105726704	389512896	240258896	2270037	15853	7413152	1113764	1602469	2614776	216192	10016645	1945867	4271781	7235727872	538766	24169296	286183	1923426	2373498	125908	171735808	236042160	1597457	2125179776	727180	83374	78723032	2017195	3882444	3432300	2212815	2953211	7475875	103460136	535049	334854432	441802112	2241023	224147	101727	149666	716167	62627844		10657242	911781	319454240	5418129	25218994	1653960	452607	834323	2763113	453706	2693192	4868446	6941338	4866986		769366	32690352	7103892	26910864	30261764	241361	177005664	66080796	88873680	2805114	22616668	48409280	291187	6704768000	2780364	2047758	2868947	6193973	38761	1632960	25226880	304679648	5365680	148827424	15465613	111166448	21896436	192521	293134	2623050	395169	8615856	1901690	17665150	288387808	529437	187761632	2373198336	328622976	2798237	2413159936	4829966	295311	1986829	4350409	15798387	16605719	2609713	8952616
TC_QC_2	844577	203179	18782658	4573047	28082282	30890	3543591	18978598	18669392	61728760	178248016	215339	1296042	5747185	54017288	1314349	3086810	3468149	1006069	46335204	741173	1890627	5810846	13424714	577116	3360792	59363484	47886872	1024846	14977018	27831314	82639520	678522	611678	118414176	30392932	22088176	17760510	1629507	1563077	12662477	122467776	383909984	247142720	1828147	18033	6992537	1181341	1579655	2827937	272127	10034548	1859146	4750614	7413638144	669021	29412364	1097882	2160058	2710073	186154	171036752	255586528	1676493	2200893440	998519	55524	77978080	2218012	1356661	3567466	2517133	3435962	7151154	100421200	282675	348262688	418082336	2404634	219715	195903	176432	720044	62847108	0	10548323	895313	319516128	4926581	24929498	1550105	479809	768832	2983861	503879	2656317	4852424	6716843	4853395	681521280	806318	31411374	7476699	28173954	31483962	361758	177704864	63941848	88904800	2495141	24405700	49098456	149838	6866737152	2701751	1954970	2445872	6856028	86072	1652576	23934548	290288736	5312939	145288112	15740368	107193400	19900320	199496	122967	1893750	378303	9131535	2017671	16975884	285258752	665214	181132432	2233671168	321053472	2313449	2355471360	4815598	224521	2070433	4168555	12468129	12470725	1562090	8578691
TC_QC_3	1013006	187016	18286276	3674275	27044678	28849	3695832	18446280	18180106	59173208	169179840	203035	1228266	5313326	51428748	1251938	3039346	3199176	1114341	47372976	769982	1891542	5801089	13384750	501722	3264292	59982904	46643764	1380501	14505803	29287782	84527928	523804	504360	109442416	29351298	21707228	16989008	1616920	1687031	13172141	128407904	381913344	252934416	2168630	36854	6957195	1150981	1559460	2081727	284636	9783143	1982085	4794700	7200885248	581392	29951338	1072746	1928294	2442246	159679	177837872	244969440	1568129	2199284736	949015	90858	76543112	2205291	1088097	3288766	2463578	3325602	7488865	107564480	604008	354191392	394439008	2103968	226671	116136	170696	696201	62325544	9329	11010699	825595	326052032	4903495	24478478	1545299	480833	781410	2787818	393327	2584315	4800386	6678670	4799426	10890853	907539	32723046	5747448	26981998	30840344	212029	169740944	64671264	87993424	2766902	23775562	50726072	242562	7038886400	2735555	2066425	2445881	6698667	56724	1431080	24322298	283038400	4723257	146278080	15839257	108798472	18313946	231306	76368	1540361	354749	8716648	2227562	15876290	274838816	786854	178714912	2147664128	295477696	2391715	2317880832	4337796	237659	1338103	4312477	12120536	14036938	1506234	7866247
TC_QC_4	944927	196521	17787034	3923171	26554652	44113	3445404	18180812	17692628	59197576	168517824	210237	863652	5313125	51836936	1299451	2909725	3499386	1117845	46844088	726088	2219011	6177684	13712899	437958	3602343	62511088	47555924	1479029	14792349	29221240	87840216	520131	523409	107089448	29289324	21762612	17753688	1739416	1711951	14197408	134890272	376045856	251592944	2136258	15931	7248641	1257262	1576358	2569878	293492	9989638	1802670	4494159	7073379328	608117	32364590	1593657	1992033	2555152	213722	172224112	239423664	1838035	2163276032	1196322	27250	75134800	2214847	536605	3474047	2293823	3475475	8627592	100643616	695167	350654048	429086656	1991798	240638	104257	198927	702720	61911000	9904	10939517	998943	328555936	5389077	24659944	1620623	424487	787627	2849909	458553	2411533	4921916	7020970	4914545	8213838	847159	31322466	6460795	28379988	30936148	238686	165221184	65093068	84101928	2969416	22895304	49789036	241957	6950704128	3411667	1750688	2409061	8178336	72910	1526224	23456936	280890496	5200786	145342400	15976025	107454408	17591586	187529		1147018	304751	9494925	2156566	16900280	273605056	653083	181735728	2232467200	304378080	2617568	2399506944	4124724	234343	1687810	4354366	12225608	10380368	3711853	8299667

### Sheet: metabolomics_liver
Sample	GABA	5-aminolevulinic acid	beta-alanine	glycine	serine	cystathionine	asparagine	alanine	sarcosine	glutamine	taurine	4-hydroxyproline	dimethylglycine	citrulline	threonine	2-aminobutyrate	Creatine	Proline	creatinine	Valine	O-Phosphorylethanolamine	cytidine	uracil	methionine	hypoxanthine	xanthine	tyrosine	Isoleucine	pyridoxal	2-deoxyuridine	uridine	Leucine	Adenine	inosine	asp-gly dipeptide	ISTD-D5-Glutamate	glutamate	phenylalanine	aspartate	thymidine	glu-gly dipeptide	N-Glycolylneuraminic acid	SAH	galactonic acid	threonic acid	uric acid	Gluconic acid	glutamyltaurine(tentative)	adenosine	Gln-Glu	glu-thr	CDP-ethanolamine	n-acetylneuraminic acid	n-acetyl-serine	O-acetyl-serine	dihydroorotate	Glucose 6-phosphate	N-Acetyl-L-glutamine	Lactate	sedoheptulose 7P	Pyroglutamic acid	galactose-1P	orotidine	ribose-phosphate	xanthosine	3-hydroxyisobutyrate	Tryptophan	Fructose-6-phosphate	gamma-Glu-Cys	Glu-Ala dipeptide	3-hydroxybutyrate	mannose-1-phosphate	glucose-1-phosphate	glycerol-3-phosphate	Ophthalmate	N-acetyl galactosamine phosphate	L-Glutathione (reduced)	orotic acid	N-Acetyl-glucosamine-phosphate	xylulose-5-P	N-acetylalanine	4-hydroxybutyrate	NAD+	CMP	Pyruvate	2-hydroxybutyrate	dCMP	dihydroxyacetone phosphate	UMP	AICA ribonucleotide	IMP	GMP	Methylthioadenosine	dTMP	AMP	Pantothenic acid	malonic acid	hydroxyindoleacetate	Succinate	asp-glu dipeptide	p-Hydroxyphenyllactic acid	Glu-Ile	asp-asp dipeptide	adeosine cyclophosphate	itaconate	ureidosuccinic acid	L-Glutathione oxidized	Glu-Leu dipeptide	phosphocreatine	malate	D-a-Hydroxyglutaric acid	CDP-n-acetylneuraminic acid	N-Acetyl-L-aspartic acid	n-acetylglutamate	UDP-N-acetylgalactosamine	GDP-Mannose	UDP-hexose	UDP-N-acetylglucosamine	alpha-ketoglutarate	S-Lactoylglutathione	Glutaconic acid	CDP	Adenosine diphosphate ribose	(tent.) sulfolactic acid	fumarate	3-phosphoglyceric acid	Fructose 1-6 BP	NADP+	UDP	GDP	Pyridoxal-5-phosphate	Citric acid	dTDP	Phosphoenolpyruvate	ADP	Methylcitric Acid	NADH	flavin mononucleotide (FMN)	n-acetyl-1-aspartylglutamic acid	indolelactic acid	indoxylsulfate	n-acetyl-tryptophan	3-Methyl-2-oxovaleric acid	n-acetyl-phenylalanine	Ketoleucine	bisphosphoglycerate	UDP-alpha-D-glucuronic acid	CTP	5-phosphoribosyl-1-pyrophosphate	flavin adenine dinucleotide (FAD)	GTP	UTP	NADPH	ATP	adenosine 3-phosphate 5-phosphosulfate	coenzyme A	hydroxydecanoic acid	farnesyl pyrophosphate	FA 18:3	FA 16:1	FA 22:6	hydroxystearic acid	FA 18:2	FA 20:3	FA 16:0	FA 18:1	FA 20:2	FA 18:0	FA 20:1	FA 22:2	cytosine
S01_ki-HFD_1	2897034	47942	33717728	10015387	3101860	108226	1061080	34572716	30861760	44406936	556934016	36861	1407763	343437	2227621	1119071	1517057	3406014	342311	28752530	51389880	4913928	3678427	5457288	9660061	48403284	19194360	25174238	1298327	1943123	131884416	54191368	4992239	33159182	8665668		341172352	49968888	273875264	1935468	18842	132885632	4716508	87541192	195970112	572525952	2668252416	651823	3367773		429979	8368266	8967487	3506413	159014		104341872	11956820	5309053440	352680672	1815312	44915476	5007952	14362049	19951728	39790908	37149028	130084872	15419880	13465747	1432820224	4758910	1147418	4094918144	101071496		3486824448	517683	22864240	35255712	5265908		117709552	27726900	27227858	168874944	726731	8598179	1346528128	17584	349052864	255027008	459781		562523456	91158888		13366	2948926720	1672388	4030114	129185	7224440	1064797	96915656	1519366	257326352	2408720	9578894	1505555584	136141712	2042422	150678832	279136384	239198800	3926064	17614578	239799984	10816811	843063	1426674	3349078	8300690	15412806	75729000	359483488	55839396	15474892	115417360	25135278	14540232	380708544	882725	53974868	849808704	37148324	57987752	3889893	750621	533582	3428200	141356	1458896	5482294	2120842	799314752	53560096	2516534	875984	15569628	17416844	54332208	11161583	408783456	2123059	17643594		71830			61957									14872
S02_ki-HFD_2	1930180	49875	24530794	9175722	3846179	213754	1024390	26161388	24560460	42335044	581889920	50484	1718265	272581	2592147	1268147	956064	2289591	547947	33094744	22200354	3650654	4007282	2611481	7776144	27975690	13868977	26934242	504318	365043	134824784	43935412	7348345	33928192	6612046		271220640	46275844	150608144	380911	8944	17900934	4316212	77943960	205422464	261558864	2292363008	509100	5735241		328192	5291298	2005709	2903682	76396		102782488	12041107	4887937024	323877824	2629703	31467972	3639168	17856820	6232862	24923698	30228144	122658688	18027610	7126021	1894530560	6445607	842776	2435468032	69711544	7386	3545873920	330637	8807248	36765716	5766678	10659380	110947520	37547548	44122448	169233904	775555	11413410	1655972480	0	187798048	382317856	521984		877019072	66406972			2472980480	2372127	4565826	286366	5747237	1037188	4270135	2045169	222908176	2629137	4682398	1192023296	67992704	653974	39154548	518257376	199259280	3406498	8074526	199901440	17307322	1230855	811513	2519295	12942991	7338467	62737868	563802240	71156944	16428130	48934464	17633300	14679644	594964672	1148371	80623896	878722176	26064166	28350702	3721572	109619	525097	2569271	83804	2046165	4531540	3760649	676407680	238572752	1117586	1300970	15946467	6909460	12125257	10334642	234121456	1870706	20262738		29524			222126						75386			0
S03_ki-HFD_3	3106333	90151	29055320	12467615	4101655	74544	1105008	29927858	26752244	67771536	615357312	72959	2178857	263205	2356728	2015681	2303305	3448947	582808	63334948	58172476	1681240	4377826	7417491	4295648	25453778	26389372	54042284	673938	998967	155724656	94876032	7424025	12912727	10746122		307401792	43322512	253900512	581527		55321372	4439066	125200544	191448368	284985856	2813949952	855939	3032447		591312	9130785	5676760	1958599		11803	132768592	24769980	3652113664	271786976	2360862	36308380	4761429	13900922	5063481	32094110	31434032	140514672	23716376	5501179	1950445824	6442791	3589973	2858222848	127533568		3180607744	216902	36632800	30760260	4801477	16655085	120866272	20337552	12678090	211603952	484673	8118499	1645547008		231952320	251193904	541105		704089472	91576816		13758	2968136960	2314235	3250571	214586	8276059	820485	15641474	898551	271879456	2513056	8953379	1832329984	179220944	1220566	61912148	325418656	269085312	4025051	19851538	269737184	14709910	546126	1209977	2668993	6019281	20494084	94083768	312537024	42247876	16313712	120824096	27725904	13588069	534816928	913500	49929572	944838464	37544264	68131224	4397736	530051	623217	3398173	114576	1610765	6373370	2193966	682169280	164264592	1665532	950105	17185260	12993473	41664160	16225549	335111840	2036291	23740640		72225			174259						75083			20718
S04_ki-HFD_4	1353545	64028	52410044	8015839	2537722	407039	1070024	53058496	49177288	50669956	560419904	44726	883572	416185	2279212	940803	770511	2594273	332020	33277518	24148912	2721319	3633172	3354200	2947129	16640176	13309535	27014932	605088	318704	135765760	41035804	4535386	15134004	7956013		358500416	42979584	271119008	360507	22548	18321970	2673616	181936560	206721984	336265600	1637927552	629282	3064095		352131	3157529	2004788	4603877	154300		162182512	30658934	6329888768	385636768	2291637	62877016	6101353	21099008	4640101	31185490	31201636	208346096	32312184	18900302	537278400	10327051	3574056	3421743360	24837814	9286	4518844928	455837	8379710	51435628	7915697	24556288	125965192	26718068	52731204	132985312	476230	14707095	924941440		130653984	146403392	458035		371904128	63291996			3412501504	2225961	5715835	180565	6330701	1584577	4637552	1127167	265714128	3963327	4596062	1911040896	81390896	617569	39148424	698655424	265228336	3963819	25792836	265166608	25778924	4657882		6836280	4018321	3945553	81961016	326027104	67956624	12418324	157935040	28300810	15834310	420712832	709743	62507500	891428032	10759893	59579776	2789035	30470	326153	1208579	199193	2318769	4800274	4287068	931818304	32115990	7934241	765312	15133920	30426326	158600528	12911320	703292800	2657515	27332060		34184			22466			66619
S05_ki-HFD_5	2617350	96056	48222792	10616559	2732292	216184	1086458	52146348	45931780	50209256	600269696	77902	1388284	359372	2259866	1229004	2865337	2806463	304526	31806994	23906826	1727056	7482749	2809204	5163395	26275986	14672431	23059556	946937	726757	179063632	37052552	3528251	30340096	7468208		473220736	37549176	202150624	724434		16867488	3128370	302107424	167227984	498010304	2494949120	1095817	2986027		532704	2907463	1867554	3151556	172552		181537184	15301502	6040631808	404565376	2231757	71843296	4756377	38758884	9261712	26475824	31705602	223368752	27790844	17808602	608504384	11209759	3676465	3695447808	92384584		4253406208	408881	5217521	63442560	5733500	23023980	116701632	25219244	34624372	180966592	433349	16240189	900839104		193452080	124578056	379486		353605248	62259860			3352533760	1750627	5618188	326932	6487107	2208039	1800870	1553140	278931168	4729815	17121240	1047324224	119780912	955226	57760120	484317632	256410048	4111911	15980125	256997120	35597604	2847293	769972	6837172	2945343	3790188	44118224	356842720	76037744	13051629	172221232	30308350	27635250	405477728	683203	67414264	861697600	12128403	71130960	3282288	700889	274725	1217356	183313	2887855	3383713	5827104	705506432	44770204	7917860	759519	16203461	31779918	183272304	12222216	753740032	3916429	22502944		104590			68742						73396
S06_ki-HFD_6	2515928	165331	117374880	11271162	3683771	487596	978581	123076440	110175720	25768196	588790720	146153	2019971	613640	2117055	1433903	1782140	5660520	439139	36240600	28312056	1231008	2242165	3424000	1614942	8261054	18624478	19767848	833000	332821	59575960	36819620	12522318	6461572	12106424		465151968	32044622	527552832	391867	40098	24848000	4260179	259898688	209000880	184490928	3170733312	655863	3617535		900208	2712558	3640093	6427255	89905		222168848	24029838	6091205120	324041600	2171456	89211568	5579695	23053402	2693150	85343976	21222264	292668096	21186884	7705048	566983744	12472195	3147640	4328868864	62331088		4158244608	844797	15978590	57248020	8451216	35775180	142213008	16329871	84876248	144903696	563199	17106498	819294592		65364464	97892760	598354		362439744	112267032		6440	3864707840	2757591	3992482	437444	6342793	853683		3599322	311035232	2924049	15407281	4515311616	58850612	1049037	35480848	2332154368	273749760	4821900	13223601	275004704	32206136	4526200	561207	7021720	4624981	3776135	200495584	575552896	58790948	15425913	195967184	28382302	17059108	499648512	696757	113331552	999121088	10682915	97897664	4175214	436407	383315	3374234	267263	1885819	7443982	2236635	777809408	78099600	10742585	1261650	19972810	44214200	373276448	15742180	993706176	4424142	45201860		58324			15888									17992
S13_ki-Con.diet_1	2450334	59646	52240828	12309110	4082598	335200	771836	55038064	50596352	28825568	666440256	60297	2032532	619379	1976827	1573660	5062430	2427806	528674	34041124	34813552	1716162	1119728	4612270	1023559	3640115	13512418	26392864	833271	697377	38560880	41330116	2716607	5859328	8684913		280361600	41501104	410036256	1032045	16009	48641432	4896751	57000608	194289600	146000896	1669232128	582021	1733321		376041	13353477	5513543	4090701	44492		304568192	20418950	5075232768	437513312	1821873	151975248	8991808	14603088	1026236	38423448	32395658	371387264	11450933	6655586	330530560	18538942	5506722	2862045440	81081088		3649447168	304510	14857167	43834648	6251971	15203959	139463280	13218825	35919980	218212448	515553	9892037	613454464		158168096	103136912	500911		380784544	128209864		52158	2969712896	3094894	4217689	251641	8084310	1303586	28502344	1999953	291167904	1754545	47007260	3220435968	66928096	1528217	83315776	903735680	267536160	4974573	11758526	268383712	20541448	3013319	1033169	4817656	5619437	41247160	124853120	622746112	78889576	15663020	165115600	32957384	39080144	768047360	867845	99037168	1046695424	10186957	95912336	5007338	1330748	375579	1660882	133441	2022564	7262333	6224297	857993728	157917904	8599598	2154183	18932288	47325620	314668576	19249028	980194944	6270213	26518000		62784			25975						104739
S15_ki-Con.diet_3	2806255		50192900	9704902	3716762	287903	1022374	53147400	47170852	32721814	674570112		2402321	541099	2014685	1886733	2791947	2384474	616705	18546462	30749902	3387551	3771807	4217056	3140892	12526227	14336196	17613852	734997	1373428	52191964	31359292	5321881	9215349	5801007		231056640	44178740	346112512	1571603	8477	57437100	4511200	48457244	166128064	151719776	1615012352	235413	3056809		367957	7167266	6077578	2986553	65461		255752960	15728545	6165769728	609339136		107373072	6695365	29010384	3985970	41610840	41513000	322335104	11024639	14597369	271829728	16144405	5434814	2815360256	119808296	8541	3980668672	416251	8277011	53679344	6362363		136213264	36821604	65745524	222450624	728139	14515619	1248426368	0	124476936	292870912	426536		874229952	89376360		55832	2966117120	1894107	5685932	164182	5282232	1144866	29882558	2205741	238788368	1736450	7697375	2360580352	57781164	1275520	73111912	444668544	241184448	4697952	15422706	242080496	14158932	3571532	579957	6639888	20475182	8991184	117308664	423084256	78184800	16894928	135875248	31414244	34157308	687476480	1526962	76632264	1164182784	11598749	45200756	3551227	1122469	563003	4239171	88910	2690893	3683907	6247215	780802816	85549728	5198087	1293026	16593975	16272385	61963960	15138990	461026944	2886249	29494938		124986			130445
S16_ki-Con.diet_4	5852793	301342	138244032	22393400	27489276	1031445	3003107	147507104	127907936	87131088	368406528	280751	5017895	1638470	18720592	4938794	3441801	5764369	627603	46186924	27700340	1332000	6021365	4077363	8338015	36675752	33712112	36756996	779780	1880039	185736080	62214612	3741527	32681278	17953064		543919872	41017908	527039136	1686113	106036	18075094	7642292	163490352	196991376	467452864	4317762048	1052323	1840816		10243023	5214343	4764038	11359933	198647		242893744	35555804	5863714816	616542464	7114589	117880048	7433321	26415766	15648309	107655904	40095528	330911232	46956252	15615366	438967488	13079324	4363567	5295586304	652257856		4349325824	7201045	9334821	69406504	8372784	34914740	130829712	51175920	70381168	211086592	704942	24029132	1656536576		249911520	288306112	700593		818078528	58589616		17226	3786834944	2795014	3962064	1845623	7864739	1397012	7988989	11882414	286372480	9682815	17255180	4220060160	77490760	1549704	88682608	1584688000	449003168	6065734	17219156	448630880	30358264	909825	715948	11421118	17391420	9687339	204851600	687213952	67230120	20086158	193388448	36619268	25149276	892461504	2043107	102348208	1080673152	16147732	63205172	5677113	789533	250358	9340781	384899	4661588	5889039	4307090	885480704	55032308	7211671	314463	22002492	23803386	111497008	19827832	566089920	5215765	39196028		59546			13630									0
S17_ki-Con.diet_5	5239166	173413	92935080	17441508	12827223	412732	1820506	97268744	86530384	65472240	524810048	169712	4250213	451512	6584948	3499111	2603976	3704653	616082	27597830	25984626	1555046	2640881	3837351	2570245	15683799	29384330	22697058	1001980	1690419	171461312	47725264	1623347	20956528	10551943		524757792	40972716	408808192	1405829	43234	24464068	6198328	135336160	166325888	465344160	2985028864	2223975	448785		5787412	3988504	4928153	9967820	111932		257396752	38229316	5861171712	549269888	5232112	118332832	6929080	27957888	12083378	97209216	36487052	338518528	33875648	17790890	440182208	11988901	5275502	5595786752	575470400		4219150848	2577570	5282185	66832440	7048571	28377042	133972560	31145082	42646684	172441648	680105	16203323	973684032		199706560	165074720	501065		438106816	43982992		19917	3798061056	2748098	4841094	1405162	7817341	1124806	5673173	4013215	285975712	10158656	13677543	3126438400	75238616	1245085	57957960	987787072	401378688	5737577	21171040	399649984	27840674	1571018		11152380	3347786	8809290	141315360	431671680	57321268	19242932	229903024	42398008	29329232	567490112	1628849	84081656	1064408768	13857612	92876256	4826995	853204	293370	6115560	384058	4143009	4982729	2633739	872881600	31874212	13760925	290280	18641022	51165616	311265824	20083100	986030592	9397081	38000700		21616			21345
S18_ki-Con.diet_6	3481363	171963	39562204	21707990	3789300	342999	1482222	41815152	35829732	28355068	665750784	165876	1913067	411363	2236533	2123081	1546718	4567758	1869180	52897340	30100038	3905045	3426241	6512816	6433414	31202132	26063488	32528892	2581977	1751925	244845824	66984020	4424506	20363610	11436584		351550048	57205064	283214432	2436694	30943	54376720	10237877	96412256	207552288	462063488	2959864832	422340	6269920		439193	8909241	8892700	4546137	194408	8316	10896575	17278390	3861903360	57832612	2939213	4149428	7249522	7664800	4845428	90005552	48627688	10764337	24838906	6201936	1279556864	1232776	306645	3255454208	41610320		4114303488	2462844	30015460	11791670	8323620	35004444	135543056	62748548		272922176	1238314	2115510	2273396224	15819	258678400	438337472	426243		1502568960	35106664		137227	3172880128	2339750	6527919	399354	8168759	1205410	5733054	1714511	282052896	4123976	13367943	1387990272	97548784	1594275	70830696	1013113472	362364480	3853384	22119180	365161568	15252605	7742949	1222265	3289184	8044025	29602714	63157144	252843104	20902384	18996456	70550736	27882098	36079824	549524480	1470062	29192694	927987584	23781646	69651544	6593373	536842	927328	26460024	879057	2282025	16061957	2609105	510846496	104934592	1032120	526776	19117184	6976994	11792988	21826450	150457968	4858094	45191552		47510			77431
S07_wt-HFD_1	3294894	32268	49848248	11470809	4011597	173838	1155108	51858368	45429572	42928324	647507392	32680	2751022	339240	2673431	2270212	3378682	3866754	726416	35095572	36758596	6732338	3246835	4974788	8377820	35456140	24708512	29227428	1128521	10839515	151601312	54104424	4507425	27532026	10059963		384822592	57668428	326962048	10523506	14865	148027776	5240700	69559152	233052208	574649088	2848138752	869824	4153136		627421	8193884	13830650	5184873	27698		112382408	16031411	5102466048	410096544	3162662	37785632	5862586	11017315	17108216	31012662	54928116	143172048	30086128	11977915	790971520	6956745	3042918	4632264704	138203200		3823908352	612567	30265450	33507178	7250181	10108901	111615688	33616440	19071360	274722592	664357	9728987	1581156352	11333	385611104	257826288	570199		853874496	115581648		16889	3382488064	2676642	3712959	162197	8078005	1105624	5728469	1755198	267936944	2162909	16954200	2369914112	171473568	1996019	97642472	478438432	294116672	4432280	22397664	295693952	13930003	863095	1166042	3327065	10595675	20838794	116562512	451153760	61826048	15557341	106413752	26984918	23450764	392364064	2158266	48377736	902090112	47425076	57978236	4900085	1834028	519408	2525802	367687	2018958	9988778	3008482	835298816	81340728	1947084	649318	17600794	11447447	32868294	12829317	301128864	1775686	23337022		24923			96515
S08_wt-HFD_2	1738139	23242	35342156	8324311	2974432	97355	915188	37886804	34103076	43686332	602997440	23436	1646799	308368	1866792	1185373	3523240	1795812	278435	26115248	21102222	2150196	4333207	2751354	4238214	21048548	12580079	19017154	1078883	2785662	146041648	33667808	8339475	20979078	5667693		340069280	38204368	165974912	2491986	7900	14325155	3937277	232131920	233363904	314808480	2390727936	741376	3916536		411739	4287402	1763668	1880640	99331		151138352	9323745	5760721920	412578912	2286847	54154012	3379029	13102829	7961053	25049680	28973404	165146928	18061040	13931443	1339480576	9229278	1302632	3279587072	105857200		3727785216	337933	6033868	43706376	4095621	13206108	123058440	28683686	56544612	128540688	596639	14074060	1493410688		174929328	276379008	508195		624406784	76217056		25084	3130161920	1556444	5985275	206177	5089199	1047536	2861467	1687118	246079648	2612255	42349644	1052888832	94337624	783579	30607110	399751296	194224944	3826364	12834009	194537296	15674920	2072353	695794	3455820	11086268	5695507	50702660	502946592	73368376	14604912	95102872	20924736	10777406	469506496	1441105	80172304	897554944	18156346	54499880	3484043	1163071	629641	2671349	57619	2166387	2589514	6436025	661740224	223408176	2546102	1034413	16505970	13903970	46142500	9927398	483657888	2197474	20394038		48878			212865						81057
S09_wt-HFD_3	1831229	9976	37387504	8772296	3778417	91695	1393288	40555896	36060552	49131476	638278016	10080	1267200	364116	2893948	960986	824284	3127114	1637958	31791448	20925098	3340873	3122582	3238301	7967578	43515248	20288532	26452852	616184	3652441	225319744	47700544	6162977	52676820	5790654		268443008	57837556	177987728	3309534	49012	41309648	5102129	85576968	177056144	639165376	2904707584	626910	4486461		340903	3681142	5635385	3084862	56794		266113184	12336107	6083041280	775247744	3209199	102329184	7678346	30309192	37455176	44882248	36963756	356551808	25609062	19321870	1079528832	12554025	3591681	4360498176	36160872		4237228544	2412464	9993122	65748908	5633808	15806756	140070176	25928344	32220004	158628960	762637	16640531	1452516096		327296544	239395648	675926		771469184	63267676		111775	3515805440	1535535	11774162	176506	4663719	928345	5652687	1656652	252992928	3144592	4401526	1377124864	101243400	1056071	28867714	462872256	237945616	3680275	20815050	237332656	19088322	2648066		3280651	5271091	11031661	67242248	323608960	38119508	13176278	103417472	20816628	14753525	569530112	1117833	48884584	880526272	11891512	82934144	3951281	135158	766849	29271208	64984	11119861	4933747	9950058	342324800	17490878	1655104	709631	17625358	11089595	38132416	16689007	311696352	1335720	29547966		61392			84756
S10_wt-HFD_4	2054298	32661	30910148	8817353	5236751	149494	1220702	33189920	30245848	61238036	604868544	33046	1770800	263536	2436302	1737661	1131721	2713123	558560	26655514	28229322	2899565	4218847	4190694	6858774	29118238	17124582	21852722	923969	6212589	189561248	39531984	2911887	42428144	7083756		355898112	44496248	233515520	5586140	38701	54236912	4423381	91912200	205189872	396235264	2697978112	552458	2979689		480871	3931663	5223593	3141380	119478		197363152	14568727	4987939328	457949856	2889681	69646680	4632531	21441788	10052211	27670022	35119364	249667440	33837096	13607486	1303045632	11010051	2230114	3482845440	133562016		3864140032	347082	11096995	66847412	5529249		114662760	29897058	19962692	180741696	609151	14306507	1321241216		303769216	221603632	450476		671429184	65645236			3366712320	1450961	4295047	134129	6840630	1246974	11020657	1442898	282602976	2854654	7132844	1284737536	96933456	1235217	66676136	278848800	239131392	3817635	22400146	239322240	16370525	1395300	989234	4673735	5384738	9545041	57654184	292644896	52551320	14959940	150654800	34280696	22137906	438744704	1501886	52498264	963981568	19167616	91751232	3587704	227555	512200	4320872	69457	2558039	3429541	4679459	686068480	82995496	3133136	1072278	16487435	19831698	65160056	18294792	405953248	1958265	23444350		58014			311840									0
S11_wt-HFD_5	1750203	73953	68276088	14422152	3846935	192069	1489883	72735936	63531432	64536196	582764672	65785	1968578	403429	2856029	1601686	1559491	3575538	307580	30990666	30928446	1880618	6812736	3270306	5430081	31729476	20032252	24140652	698957	4534867	198819360	42021196	5433088	29171940	7617340		490187712	40126056	262578624	3974118	18108	22951424	4378340	239334688	160287280	497283424	3654706688	3310751	2538429		983734	5286560	2086935	6565442	209024		149952064	49151888	6642991104	360545376	3682331	44104428	5311182	16305124	13398891	32001830	35885248	197096256	28935496	31141390	395449888	8893647	1949921	4297008128	151014896		4152567296	540870	4876332	66229156	8230052	27164804	122258072	30354848	75115920	175652080	517291	23002016	1140904832	0	128766720	211381728	502291		525970688	87424416		24008	3500248064	1968590	7987849	716071	6119238	2051454	16870478	1403264	255202144	5273159	11875757	1602652928	135178320	1010160	58089160	668484736	311849504	4649904	15157885	312777184	28562676	2640980	939644	6570348	6880173	7324031	71422984	459683872	88777728	15549717	146857824	30102032	22735610	439275328	1133625	80953440	981790208	22348170	47264100	3442840	1063846	377762	1664988	413020	2480072	3965214	5400515	615458880	26969836	6161000	717019	18194586	24592044	110215680	10197515	645013440	2723979	26175142		36944			61273
S12_wt-HFD_6	1719967	30313	53595816	9769888	2988606	237976	1047269	59342948	49342876	46674408	522477856	24150	1427306	320525	2257686	1283124	1763995	2377040	533991	43103748	20475852	3721634	4823943	3712256	5839414	27655184	16490035	29170722	991397	1978991	200058208	49894424	4913217	30549040	10824388		378675680	45537952	183444080	1820275		21154854	4118201	203733760	216065968	246687632	2139788288	538402	3888982		532800	5257936	2574563	4714986			113063608	33280680	6375230976	278313952	1061393	63825284	1681481	23489326	3473407	29018342	17735338	125771160	16257575	14039424	668906432	21535500	2131002	2760162304	49308592	6311	3998866944	373300	4926150	65192740	6088541	22352724	115400016	33487446	46516032	201638656	465474	16564551	1641152896	34630	114458848	273223872	669968		690294016	67769856		19328	3213649664	2979627	9463850	523970	7198294	1048515	9735093	1048470	322387648	3798316	6219807	1555920000	89550400	867846	50847436	829132672	254312112	3862645	11212036	253453552	27655346	3444852		4236112	13102720	4263274	56936288	394636672	83620328	14867855	124495448	26038118	25462974	587066304	956633	74888232	943027328	14359893	46049248	3743564	390945	384288	1863123	247062	3011578	5547647	8623393	683112576	120863584	3677797	512377	18649088	19048836	85606288	11068065	543785280	3305339	30152880		132845			198456
S19_wt-Con.diet_1	3548031	38889	65604836	12410593	2904865	312448	895217	69942648	62862768	32004680	720851968	39419	2248431	396436	1628549	2069072	2351757	2644824	421879	21732718	33680504	2183199	1523220	4211313	1145872	5027425	15267055	16812930	924708	3125625	51233856	34962884	2546928	8661219	5811465		253427056	43894804	346593984	2846885	31644	30375602	6887068	42239940	144554384	166211744	1462750592	448118	1588026		301195	18934958	4271088	2238778	215763		215430000	13206326	6087575040	551731776	880784	92635248	6432747	19796204	2425279	40985040	42770344	269329344	11187781	16986826	324348512	14474784	4379281	3088544256	108405992		3739018240	354160	11576516	49183396	4878025	11188774	145084448	17946752	54080324	225656880	710234	9353665	898454976		149821776	155784800	394730		478629984	110010960		15989	3492788224	1847726	5582390	125833	5876350	1189586	6883281	2843293	271891456	2001088	16138946	2225813504	65288344	1130397	31847096	525470304	264592112	5630003	22497468	265849072	16627758	3814895	621383	5814854	4870680	23252130	103222352	398463808	60593888	18465300	173570464	31267190	32089220	495846528	2859859	72137032	1102823424	12860257	88145952	4828697	623143	499736	4164905	145599	2600706	3455474	10678834	651771904	98561168	7513222	2057632	20292684	34033880	235643280	17575572	880996928	7631832	33047380		89802			97335									21730
S20_wt-Con.diet_2	3241706	25066	68408152	10097457	5711716	484542	1084294	70806128	62526444	43514400	589116480	25354	2121828	501818	2862281	2122706	3218512	2858145	678177	21505464	21740070	2024985	4738018	3550425	1949727	8046711	16905508	19278336	596031	3401567	79560944	37916524	2922475	13850917	6673961		249231792	44503756	333740960	3291152	35529	32496056	4114296	58928452	161415856	155056640	1612375552	429794	1151083		478114	3892355	3735023	3904712	247461		226408288	13680529	5625164288	450585632	1220084	89852536	4572634	21726882	2860051	46905260	40692844	273022816	17321998	15985124	294712640	12884539	4513805	2743615232	133288624	7486	3897707776	287581	8354912	53844300	5167051		143358336	19582946	64656632	142661536	531667	15289196	852182400		84782456	129057600	465444	12338	390822176	102905624		30675	3279730176	2168593	5638983	353064	5958600	1034253	2287955	2088443	274902624	2641623	40952796	2431862272	57952008	1010220	44247032	476482304	278846176	4675538	16071821	279516640	20040634	4069304		7738637	7836218	4293501	107767592	459682368	79840200	19090634	199933344	33942644	30326044	685694016	2199377	84512632	1042789440	11475339	98280112	4009085	880149	618938	6898240	99907	3395820	3528025	9997998	924418304	107990992	12666076	2855689	19115078	47083200	343916768	21952742	1047148992	6113533	39460716		98948			273119			82553
S21_wt-Con.diet_3	4494612	35456	45097800	10715353	5922823	410422	1006568	47088984	42266860	49282160	648639104	28612	3581314	524956	2839286	3483321	1519019	2193484	509838	46036736	29594512	2487142	1549904	4572908	2500652	10587740	19476676	35108988	945403	3392152	67307480	57908004	4493719	23259738	9036644		288146464	47407440	362678880	2781488		50360024	5404270	52583308	149340880	190878240	1665756160	88167	145862		399519	4754282	4769541	2974603	134339		340632192	13575378	4578588672	742136192	1375084	145361824	5483068	53523900	4596969	33572208	38110524	389899232	15935920	10453337	559922176	18369882	4197171	2978822656	124251128		3666866176	252424	11964089	65860180	4386366	14206700	134295392	28007794	37079176	282480640	570155	13667473	947661760		107012768	186168880	565657		535109760	98086432		15728	3083311616	1664589	3518412	222602	6569629	1039430	6127406	2121025	295877600	1663258	13131263	2686664704	50660984	841600	26591458	486649280	274335968	4948733	21081526	274931520	18912710	2921363	777249	8308959	3461750	6408844	128087320	414112352	74851632	18299612	186856176	41595704	36930588	908687936	2497329	86177584	1201851008	17050356	95995848	4916440	349858	396513	4537114	90583	3480875	3532531	8077294	924784128	102671488	11573099	3360552	20409016	51608328	289966816	22547788	1013166272	6888391	41047484		115748			273626						66249			13054
S22_wt-Con.diet_4	3852565	251797	92523480	16475468	10516276	726276	2074541	96251256	86254448	72408448	505685664	224451	3186164	1300991	7017937	2605357	1167239	3640436	304132	43083336	28393456	1802845	2681761	4994809	1752005	9660532	26477122	34262128	757112	6194246	128803688	61467692	2290333	18825756	10524704		397178080	52027856	395775072	4928506	50341	54208164	5518759	143049648	226095648	415669952	3456262656	595115	176001		2057379	4120262	9041378	8173928	33129	2121	229351504	33580672	5874842112	552738880	3524066	97956400	9094464	36761024	7871813	64896072	42234140	313847232	28656200	14486051	224848208	13381517	6002038	5031721472	236614896		4450316288	1292331	15621067	62451472	9467400	34028732	140224480	25909516	24732970	144706320	581239	19920346	1165735936	9974	177746080	174128800	660261		458101664	47732588		24289	3410490368	3544448	5204631	859561	8773901	978267	4856564	4782050	379165312	12214072	8303707	2620860160	47761108	1712914	38460624	654204288	415671136	5970099	25788032	419151968	19225260	4054199		9508647	6342909	3881329	107515728	520402400	67904264	19680048	228926016	37795908	30404344	479084256	2379874	105370784	1130104448	9116940	98014384	7600268	382195	165454	5254195	302952	3166549	5479815	3094760	1045793728	80163512	14462850	764455	21466374	50717496	413563904	20496840	1126480640	10409838	46135588		108983			29452
S23_wt-Con.diet_5	4885231	249323	69009200	19253254	12007876	251605	1819152	72431320	62764752	61068140	548731584	209913	4012404	529656	5795959	3371107	3717302	3510417	549547	29566110	28087088	1587515	3645121	4219615	3681302	14177204	20657494	25797794	1061336	6763676	164093120	48292120	2450242	19791072	9464802		397230240	41443120	389889920	7096029	14745	33122608	6058271	338325600	195157104	339933792	3015491072	1282824	1792849		2412903	5822812	7762060	9036281	235445		346912736	35854012	5480366080	639336768	4338109	158095712	7663136	18275242	5610286	64180220	35606276	412215232	27596810	12246583	819446336	20112040	7349111	4507371520	465546240		4295488000	962401	14283775	66616360	6712929	41449524	136950672	31241698	39745888	217095984	515823	17972198	1230703104		175895904	171037584	553172		576401600	69090856		25988	3429860608	4203017	4022375	1248208	8695061	1775141	3148211	4388868	285234240	10190499	18712418	3474795264	51893584	1655006	48079444	559144640	414743584	6004829	24406514	414652576	30648618	2169761		9816029	8424987	5531780	160373168	418817760	74839264	18192960	239857344	38679812	34355432	774176256	2260195	72155136	1138159104	12445862	98128640	5209060	1210797	151398	1810908	231342	5582194	5623730	6322497	990763840	34445056	11323324	1192473	21404834	44759392	300009248	21519518	952227520	7458835	44421828		95232			29786									14647
S24_wt-Con.diet_6	3895887	225628	75028824	25224764	15235496	434353	2191350	77412664	68978672	62564636	515392288	194716	4055786	611109	8534418	3828045	4584266	4487421	566978	43258188	32890814	2156505	5031912	5011680	4469457	22261254	31120574	29625748	1188054	8918084	241834880	57287088	3326964	23838182	15640835		519769248	46140168	435908544	9758299	74353	25115794	7268848	378149568	254263040	545393152	3784586752	615468	1518418		1716918	5935575	5387540	12146188	153367		287768224	34941044	5350689280	643952064	4977490	135634112	8748091	20273804	10808537	82892568	53774312	376122592	57604708	11954151	802468480	15558346	6143034	5126330368	311661408	7571	4470923776	2056192	9051485	65141312	8814086	31617204	131629720	51501068	22102658	241727440	752263	14280119	1532310784	33007	320158560	190985856	695862		692725568	44853480		26410	3839599872	4212461	4812343	837142	10769920	1446280	6372489	7713467	343334592	5670548	41133576	3375976192	80720776	1473886	59360364	766988352	500569152	5321738	24406782	501172448	29733348	1097809		11993315	4563356	6997457	127804960	427361952	47447748	16513445	230082080	37191820	26373952	757624512	1954423	62238752	1107423232	11932327	111244720	5657476	1438537	332397	4372863	711331	6077760	6616398	5239013	1080418048	65131264	9597419	628116	22738156	31280674	217880720	21809308	704583488	8129970	36044372		233029			81430										40471
TC_Blank-process_1	121417	0	20101	0	0	0	0	20287	20404	7335	887430	0	114315	0	0	57809	0	27762	0	21346		0	10471	0	0	0	50976	62043	58891	0	8897	62241	20633	0	0	494938336	18684	118046	45704	21474	0		0	0	0	52379	13432	0	0		0	0	0	3805	5061	0	4213	0	26536594	10908	435198	3450	0	51214	0	2110335	0	11183	0	0	12486984	0	4318	50694	0	0	300178	4652	0	11823	41456	3382078	0	0	2870681	31709384	0	0	0		0	0	0		81232	493394	6470798	0	16032970	0	35950	0	0	0	116777	0	0	0	0	1092024	753727	0	154845	66686	0	0	0	0	386307	0	138467	0	0	17834	868099	101217	0	0	33772	0	0	7062294	0	0	83633	73505	0	2780	0	0	0	0	416020	19423	814212	11856	0	0	0	0	0	0	0	305988	0	0	45280088	0	1980100	15874736	0	14261863	19338868	16343	1430118912	50375216	35066	51696184	371998		0
TC_Blank-process_2	317896	0	1739733	291598	0	0	0	37234	100723	0	790932	0	147871	0	0	269214	0	58500	69242	59997		0	58616	0	0	0	25095	145029	17504	0	12943	228382	116039	0	0	516757504	27827	131155	76155	25458	0		0	0	11132	95426	42908	0	0		5374	0	5768	17730	7375	0	6115	0	19111954	20564	101370	11561	0	55268	0	3394382	0	4508	0	0	16069302	584	0	212537	0	0	636614	0	0	6141	61887	3271349	0	0	3726659	15909939	767	1213	76165		0	45460	0		401446	297390	6383218	0	15105276	6367	39012	0	0	0	123540	0	0	0	0	2125014	819924	0	164823	110548	0	3748	0	0	373485	6978	231153	5956	0	0	552442	2097189	27396	0	159155	14151	31699	16019633	0	21721	650116	32388	0	0	0	0	2628	0	65176	23632	504552	225535	9024	0	0	0	137223	148749	0	2981805	0	260846	42875856	0	2503280	15561412	0	17001152	24699470	13710	1786504192	62624624	0	62744372	153643		12046
TC_QC-pooled_1	2937645	85480	78435880	15186944	6665404	372621	1581224	80203136	69699512	55175916	655121472	60643	2512071	510581	3497900	2396437	2690900	3682348	620571	38205296	32927572	1983399	4077336	4433677	5342769	25520218	22833956	27951018	1032095	3331858	161941200	50794444	4564191	30642388	10126812	258906480	416095040	51722792	350111328	3259109	56792	55176792	6742664	173876608	204905648	421735616	3041721088	799871	3156914		1542113	8757951	7385945	5433395	126138	0	250185328	24799404	5778328064	612355520	4265130	102540008	8199171	17780916	12615773	56554840	47340132	320610432	32469918	16041437	991012864	14283973	7446928	4320172032	217789008	5880	4412044800	1344491	17244538	63045572	7656629	20923888	148026800	35128712	35636684	216718576	930907	15439582	1634475136	10106	247639664	270757568	668773		868280576	103000800	7706940	41364	3564030208	3002401	6605735	649838	9165576	1460909	13702432	3078030	325282912	5150422	18177238	2762827008	105158168	1827014	68659544	844943296	395276352	5927461	20276564	394866464	24954642	3269444	580263	8240722	10031088	14445525	116505104	512592512	80289016	23372306	188915984	41571764	40474812	793107520	1689099	90074760	1179004672	21738218	98299336	6048953	745484	638377	7283338	393743	3843831	7138052	5917789	1031763200	146917808	8926646	2068739	26098568	37609816	225661824	21571226	858435136	6197933	49953348	45636148	176444	2537623	20020460	209630	15139576	22002460	37599	1493812608	53679056	61914	54727520	421339		8155
TC_QC-pooled_2	3012402	53572	61434448	12743445	6011484	340164	1349366	64026588	56010752	49624996	628304704	19764	1952136	516774	3239858	2286415	2493962	3237340	776655	34008000	30425562	3520855	3828229	4090114	4700725	22821250	20488696	27322610	988962	3102506	154089168	46222760	4232737	28836654	9266748	264392192	386191936	47121468	338092256	3109780	47242	50429212	5801364	157510064	194563040	392699872	2823747328	923299	2453066		1351095	7701707	6109112	4955180	65967	0	235655136	23110858	5513649152	545491392	3492655	104754440	6940531	21294892	10380769	53884116	42867696	292717152	29729348	15925197	916301056	10850606	3876029	4010573824	204453664	6768	4186821120	1088976	15630276	58028352	6827520	19736512	140830208	33075130	36905156	175824944	735273	13277230	1453532672		227276848	255963216	535109	0	747462336	90671592	8065149	38910	3442876416	3016073	5941499	359819	7390755	1175841	13897486	2949427	305386944	4806576	16263426	2509229824	98017648	1465767	64273000	763790656	339225408	5184273	19053300	338038912	23577106	3253932	517195	7189086	7375114	12475564	112205864	455580160	73094560	19729470	179157120	37081256	34148740	651831104	1855562	85971864	1091461760	18956176	85985472	5133356	925423	612690	6456598	261255	3763955	6555301	5620482	915819520	121685856	7514073	1694849	23142118	32033582	182349376	18589416	756358144	5325683	42148900	44925192	84940	2837320	21010838	165315	16141832	25901852		1580949376	55525536	0	56883392	383838		11881
TC_QC-pooled_3	2558681	92963	57430344	12407087	5655232	349492	1216554	59110072	52321376	47655356	628730816	71293	2231224	503260	3254845	1910351	2439902	3345638	432041	33307492	29750374	3451566	3692881	4134409	4589389	22040786	20254620	27382388	1032121	3015157	148361632	45870292	3325666	29665878	8973219	276727744	375626752	47660224	335591904	2960563	67895	45593768	5647766	154974320	174559216	358968256	2687905024	597039	2357222		1354505	7404710	6060080	4655122	171129	0	227445648	25385452	5579616768	525062112	2188411	100098304	6818572	26951422	10133605	46865848	42776616	284623456	28691062	13506663	911160960	13292802	3654313	3801115648	193232528	0	4075895040	999185	13542866	54609444	6593109	20546628	134965936	31067612	34071352	203851568	673003	14212263	1379496192	11419	217721600	241767584	519518		692769600	84288336	7752623	29275	3311116544	3515514	5826643	543337	7559293	1244807	12209609	2653210	300852800	4486076	15577495	2474663424	92085648	1101181	58518708	731555456	321443648	4924465	17521124	321800544	23094968	2922163	354846	6137048	7730939	12088476	106683864	431812160	67033164	18125716	167482720	33404796	29683146	600144384	1477249	84695888	1046389760	18773780	79325960	4771071	860006	342680	5869932	238966	3236131	5989124	5418748	844004736	107101528	6779207	1476449	20810960	30221848	160682656	17000066	708440832	4495727	37653244	44917044	114905	2827554	18632084	195092	15722645	29751750		1696754816	60460492	30402	58805216	510241	19878	11686
TC_QC-pooled_4	3234575	40184	54004908	12731862	5180262	295486	1105244	55746012	50731232	47279676	604134464	28242	2488968	405069	2721939	1940084	2214320	3135608	544870	29838456	28593518	1904494	3523077	3521969	4603772	19828766	18814078	24722754	920243	2890696	144680816	42690616	3419179	27424130	8892940	285540448	390936576	43434620	331921376	2943419	31816	44900720	5212360	140460048	188177104	367400384	2557176576	779068	1866233		1109766	6560399	4897942	4905230	97080	0	208525648	21560034	5682043392	480404160	2861662	85533344	6330336	26317906	9251249	56928396	38900304	267587392	25266266	12977032	958924608	9695043	2448408	3857429504	189778336	0	4149275648	1051551	13706182	49779180	6261477	15612145	135269984	30388274	36566812	220444432	657674	12851638	1357373696		204929024	240445728	495833		641226496	82719856	8466085	7051	3445575168	1484863	5130203	697572	7272845	1079781	13457782	2644660	290821088	4094053	15033237	2445290752	90555496	1192878	58513076	722329792	296245824	4826349	20577980	296603648	22501902	2658037	431538	5871358	6180108	10925070	108543464	425454112	64916172	17255376	156528656	30516496	27199446	562508160	1451918	83757768	997945344	17272498	73807920	4449096	571093	469743	5536620	243307	3327949	5777476	5541041	828758848	95755216	6108221	1248799	19992260	26143976	148985072	16159686	669323648	4703819	33186050	47974660	79933	3031630	18760464	187543	15537347	28201164		1734237440	60921556	72593	59414048	216304		18715
TC_QC-pooled_5	3107618	127547	56643876	12997777	5825644	362490	1217949	59656252	53040904	48143008	625125504	118535	2510079	482872	2967747	2331015	2369720	3658461	671689	44252112	36742652	3843420	4305516	6021982	5510072	27949176	25870458	41030256	1247414	2538071	145296768	75161720	5823835	29643762	10032277	298289568	389828064	48122800	343281632	2747478	61220	44097804	5523770	146704080	180888112	345837344	2486202624	780809	1701495		1064210	6420854	4771375	4869529	63544	0	200154944	21220020	5286738432	449630176	3222472	69041168	6008334	29524116	8456168	49557120	35968092	244144752	23244002	13937315	890678272	10898116	3436056	3599953408	185904416	0	3827605248	1022506	12668543	49575980	6527736	21814732	128631504	29054120	37351872	202843200	632330	13101726	1299163136		203374496	224723168	585317		652444416	79005352	7953074	23481	3290336000	3285247	5359823	439209	6978126	1076121	12701921	2615692	291572352	4131720	14587480	2252071680	88962296	861908	58931060	696140160	292138240	4793961	25827932	291806272	21576842	2624142	923681	5698614	6440629	11069164	104004224	422259744	62119552	16816850	152549840	29427996	28604162	557134208	1419015	83197432	1000029120	16488516	72409280	4386332	795045	500821	5848917	265552	2757053	5333818	5155517	780062400	87448032	5930901	1212252	18684278	26754190	138995984	16418606	667008192	3890831	31527746	43792216	111962	3182916	18719834	146342	18788974	29871008	29999	1770123008	62022552	34304	62253208	391388		12154
TC_QC-pooled_6	2696419	95438	53294288	12296504	5534291	316982	1198490	58420304	50723860	46116396	609504128	96791	1921955	478891	3108563	1713722	2180928	3096853	513784	40313216	32805474	2949823	3866239	5651972	4883251	23657970	21931130	32817344	1169148	2857590	139957392	57029808	4731776	29303322	10153807	300581152	385737024	48205424	344138048	2813093	32944	42512148	5451557	158660528	184054032	342978880	2693863424	591483	1934294		1210823	6666797	5031267	4285929	17747	0	205749952	25879098	5620257280	481044992	2542153	90736080	6355793	37042764	8741323	50146936	40363772	272892224	24749984	13367370	933971392	12134566	1714250	3724683520	185333328	0	3796009216	1047047	13299210	51502168	7015612	17316838	129839864	29387462	41925136	190824880	664508	13262118	1284419840		210297872	229502432	577144		632056640	78174760	7997274	49850	3338383104	2427065	5448563	238201	6049846	1104806	12914918	2781656	298008352	4073394	14298310	2364876800	87085352	1192638	56552568	702109184	286929888	4651765	15420631	288490464	21433014	2369847	586921	5721674	6064917	11563035	103332584	418350880	60102844	15862716	149716672	29142448	24770824	624489664	1367490	83328976	988806912	17603766	69305536	4579195	769546	482521	5569929	222637	2927138	5112705	4272114	782654016	88162600	5980260	1058191	18445178	27538118	140054848	15265983	656440640	3922004	31513654	44715092	77081	2817495	16808082	148453	17239702	27537282	15523	1736486528	60820820	34297	61774004	219811		9322

### Sheet: metabolomics_striatum
Sample	dopamine	GABA	5-aminolevulinic acid	beta-alanine	glycine	serine	cystathionine	asparagine	alanine	sarcosine	glutamine	taurine	4-hydroxyproline	dimethylglycine	citrulline	threonine	2-aminobutyrate	Creatine	Proline	creatinine	Valine	O-Phosphorylethanolamine	cytidine	uracil	methionine	hypoxanthine	xanthine	pyridoxine	tyrosine	Isoleucine	pyridoxal	2-deoxyuridine	uridine	Leucine	Adenine	inosine	asp-gly dipeptide	ISTD-D5-Glutamate	glutamate	phenylalanine	aspartate	thymidine	glu-gly dipeptide	N-Glycolylneuraminic acid	SAH	galactonic acid	threonic acid	uric acid	Gluconic acid	glutamyltaurine(tentative)	adenosine	glu-thr	CDP-ethanolamine	n-acetylneuraminic acid	n-acetyl-serine	O-acetyl-serine	dihydroorotate	Glucose 6-phosphate	N-Acetyl-L-glutamine	Lactate	sedoheptulose 7P	Pyroglutamic acid	galactose-1P	orotidine	ribose-phosphate	xanthosine	3-hydroxyisobutyrate	Tryptophan	Fructose-6-phosphate	gamma-Glu-Cys	Glu-Ala dipeptide	3-hydroxybutyrate	mannose-1-phosphate	glucose-1-phosphate	glycerol-3-phosphate	Ophthalmate	L-Glutathione (reduced)	orotic acid	N-Acetyl-glucosamine-phosphate	xylulose-5-P	N-acetylalanine	4-hydroxybutyrate	NAD+	CMP	2,3-Dihydroxy-2-methylbutanoic acid	Pyruvate	phosphoserine	2-hydroxybutyrate	dCMP	dihydroxyacetone phosphate	UMP	AICA ribonucleotide	IMP	GMP	Methylthioadenosine	dTMP	AMP	Pantothenic acid	malonic acid	hydroxyindoleacetate	Succinate	asp-glu dipeptide	p-Hydroxyphenyllactic acid	Glu-Ile	asp-asp dipeptide	adeosine cyclophosphate	itaconate	ureidosuccinic acid	L-Glutathione oxidized	n-carbamyl-glutamic acid	Glu-Leu dipeptide	phosphocreatine	malate	D-a-Hydroxyglutaric acid	citraconic acid	CDP-n-acetylneuraminic acid	N-Acetyl-L-aspartic acid	n-acetylglutamate	UDP-N-acetylgalactosamine	GDP-Mannose	UDP-hexose	UDP-N-acetylglucosamine	alpha-ketoglutarate	Glutaconic acid	CDP	ketoisovalerate	Adenosine diphosphate ribose	(tent.) sulfolactic acid	fumarate	3-phosphoglyceric acid	Fructose 1-6 BP	NADP+	UDP	GDP	Pyridoxal-5-phosphate	Ascorbic acid	Citric acid	dTDP	Phosphoenolpyruvate	ADP	Methylcitric Acid	NADH	flavin mononucleotide (FMN)	n-acetyl-1-aspartylglutamic acid	indolelactic acid	indoxylsulfate	n-acetyl-tryptophan	phenyllactic acid	3-Methyl-2-oxovaleric acid	n-acetyl-phenylalanine	Ketoleucine	bisphosphoglycerate	UDP-alpha-D-glucuronic acid	CTP	5-phosphoribosyl-1-pyrophosphate	flavin adenine dinucleotide (FAD)	GTP	UTP	NADPH	ATP	adenosine 3-phosphate 5-phosphosulfate	coenzyme A	hydroxydecanoic acid	farnesyl pyrophosphate	hydroxyhexadecanoic acid	FA 18:3	FA 16:1	FA 22:6	hydroxystearic acid	FA 18:2	FA 20:3	FA 16:0	FA 18:1	FA 20:2	FA 18:0	FA 20:1
S26_ki-HFD_1	2016766	57817756		103744232	9200021	19878976	2166548	1681422	102063144	102063144	123391568	359512128		55725988	375985	6599720	56549128	55768224	2910754	3342483	18340848	107367904	4225903	18541246	5643858	25087198	18311114		18742228	12175701	1722306	3126084	294966752	24690240	6151199	157881872	5322428		800760192	28927190	545115008	1777607	318045	710725	1145485	2640245	103547928	10927015	33990436	3508393	51493416	120035	15854173	47069268	2687277	9139485		10031334	2605589	7413422080	15680863	78708280	42277524	9330619	13098349	995570	38604116	33523120	1855764	5755869	48928376	737937472	6948680	12470323	214600320	8273938	2666038784	1062565	14179021	11730731	6021752		64931740	38845860	2148605	24866268	1122246	137351456	653517	7711583	464097216	549953	191432032	409325664	189163	461718	953292352	679461056		4023570	1934002816	3887622	12764520	92575	4506923	2579029	33897676	906107	101294424	787802	346924	1490183	2035268608	286761088	33915052	4713815	23176235008	117013120	46844468	5333976	1855279	46882656	4765741	33975936	2221879		50999604	1756305	94615248	287747392	278103040	2348239	32159788	69785040	26635154	11228782	1359201280	642924	17765806	601397184	43952492	13322386	1310679	636552064	654191	429018	33429	1876252		1675984		106996040	4589393	279620	1860248	2886710	24689922	1820585	652063	125291056	78311	3759670		78937				393794			62577
S27_ki-HFD_2	2448812	48486012	84224	100646200	9026520	20474736	2087744	1644519	98774472	98774472	117230888	349254240	89257	46610672	397174	5808335	47240168	51346868	2382824	3286411	20116472	105499392	6260141	17732890	7060216	18605700	15461936		25188502	12657629	1170670	2835888	241689184	23644368	5136623	96960704	5154701		820949184	34261620	558801728	1702131	237136	969670	931350	2407132	102696832	10217583	33792268	2663500	52249980	110831	13808887	43225948	3668031	7670627		15353028	3202025	6739925504	18150668	75844056	43409616	8821417	9520411	813425	29871080	72581456	2568059	4713949	40138404	753942208	8125421	11800210	481600416	12085928	2483362816	856550	11852661	10427429	5494249		66417972	30892126	2479589	19406724	919651	258866912	379035	6431431	316089504	506078	128243672	335782112	204378	380216	676091008	567575808		5011656	1861999360	3767566	18152792	35593	4082622	2434880	35258292	925451	78218944	485346	328814	9611855	2054154240	294702784	35361988	4214515	22735435776	118333808	35839324	4345521	1427818	35715348	4209821	35516408	3214173		24622986	1927992	91857472	343774656	324664288	1886532	44384240	57463580	18458052	10976123	1379983232	1036991	21249980	631204032	46687136	16305361	957345	488514144	1154042	276445	110119	2346483		2084149		134331744	3567685	817292	2433278	2165541	29277168	5450934	685174	235389152	82157	2715989		96907				201160			46217
S28_ki-HFD_3	2143047	51877968	56802	104629680	8563475	18795528	2071791	1483303	101204928	101204928	110715080	405338560	56034	49778808	348768	6366226	50270028	53821644	2400426	2811011	15227285	105660280	7719814	16433456	5652510	21158892	15690905		20305260	9817110	2007451	2353141	267647408	19746024	7004412	77906176	4822315		781500160	16867122	536835264	1259574	211967	800046	938211	12636333	96379744	9073332	33020066	2919373	38363100	105643	12384688	48184580	2223231	5676199	15551	4915900	4300044	7299187712	10546950	54470992	19636668	2833766	4433594	534264	35599080	18392724	3113364	3007266	37482768	78175632	2795345	7696311	582303232	2118183	2251818752	836427	8723196	8877141	5178410	24157762	60406764	26051172	1702276	27836782	751917	67351904	482576	6788363	321225248	494300	115316752	322586848	233632	284139	759481728	279520512		2852208	1858086784	3037414	14217845	14334	3733979	2476956	27125920	670224	84009536	693878	303929	5154802	1621798016	245066048	26352522	3650405	22916956160	101791768	32262836	3966786	1703460	32226648	3458869	26057792	2119645		26430192	1658822	78762872	316715520	261212976	1989424	36161288	58095324	14957747	10545889	943795136	621910	18094726	583308992	35892128	14708036	882255	476769088	403701	43657	12776	1453869		1320722		122685528	3493875	318698	1227320	1818949	20157026	2923569	579291	155300880	89728	2722956		77438				314668			22977
S29_ki-HFD_4	1793085	52174016	53448	95659896	8156573	16713534	2647926	1693487	94304920	94304920	167291392	357279808	58253	50474232	450494	5954601	51072412	52908192	2914385	3536038	22780638	101878040	3533965	25378854	8206553	26857858	20144678		39066972	11955148	2634440	2570863	267872432	25683466	9692472	137984320	5412379		813902528	33955776	567853248	1877833	367910	688862	1366158	17263638	115174400	12268138	35821280	3541470	57419292	98441	13051873	39295876	2843615	8363959		5482185	4546998	6601878528	10659248	113971920	32178882	8001127	9769620	918896	38261080	48227860	1072712	4995039	64594624	120651680	3508862	4630400	640838272	4229397	2408098048	1151754	11512292	10707707	5163191	21547838	59110852	24378740	1484553	18281044	1006454	100912888	539027	6009485	284066208	624043	153344464	360218208	315417	308583	752579008	300123648		3370261	1807296256	3362119	20548066	93313	3976457	2286672	25860628	677790	86856520	586140	510692	4790817	1631163520	232027072	26021282	4291766	22634913792	110451344	36093388	4250308	1769471	36008776	2872201	26136018	1955496		28798296	1456260	76105160	296772128	207882752	1822373	33937408	58835208	15450933	8881654	1130702208	709183	16104385	575852288	42923696	13624265	971503	555227264	476413	346842	97801	1426084		2240299		128018560	3625430	345738	963166	2061757	21705682	2457318	615632	149555712	102002	2453245		66618				310868			30808
S30_ki-HFD_5	2608114	47976564		100676744	8299868	15958676	2451783	1732416	98346168	98346168	182543312	370202048		45598708	438303	6116370	46137108	50800036	3838087	3122022	32249886	116060024	5697302	21502892	10599611	19665740	16544310		49047612	17671020	1654599	2114263	209112784	32736524	5889973	97579336	5570981		799633600	39085252	565461824	1258473	341402	380372	982556	17218618	109640144	11009315	36354744	3933347	54651436	116008	13805195	37781272	2735305	9540362	29993	5383074	6513631	6953469440	9190255	114020648	31021500	8002078	10075363	741070	56013684	33214316	1814453	5118213	84977728	62524896	4268435	5357362	415516800	1760449	2485304064	1110518	12239191	11943219	6211499	31793926	61267280	33279432	1839094	25562388	814572	62184496	638229	4839674	381637184	535861	170520128	351399744	294297	321614	811467328	337337056		2260495	1773208192	3176247	27685636	63279	4087481	2530060	25603714	1173361	84446400	489176	457603	4006201	1974907264	221092336	25667886	4177790	23866775552	103907616	36105916	5007427	1895078	36120648	4337014	25718096	2556602		28643596	1073906	93510080	251677248	199172000	1845088	39281344	59942404	16499952	9232123	1280795264	779539	14465954	587919744	38940968	12778721	976117	538584192	465977	346127	53270	1952906		3839670		87973840	3605616	283154	1369263	2130011	22309406	2937086	656383	130716776	96330	2480091		87140				261478			17575			97462
S37_ki-Con.diet_1	2648695	47597012	76102	99596432	8993058	20474780	1791473	1583241	96795536	96795536	111632688	380596384	76119	45898476	319011	8116943	46441936	52542140	2934310	3141993	19418274	112430168	5203339	20882660	7674319	22362514	16615129		16583933	11459187	1439553	2674507	269409696	25448914	5328874	109763304	5012068		798936640	24336424	569284736	1589803	282251	593377	886284	2887142	111160208	8081111	31290476	3599879	53767552	128400	14147696	40655968	2055751	8179008	10040	5463312	1725274	7105878016	10627844	67149512	26661634	7210150	12161061	635402	24433468	31647574	806046	4251770	41887092	55424952	3993958	5215629	281794336	6440334	2600567552	940032	12725882	10824252	5098729		60670948	37077344	1942044	33294354	895690	151671296	546558	5553271	393261856	316406	152389616	353604960	189279	403660	837525824	443540256		2921540	1689094912	3194804	8272084	5681	3882404	2440921	28060822	865150	73070520	1022157	317673	1749161	2013964160	253946592	27323796	3414323	23469219840	97238216	33189114	3737987	1630911	33233136	4829794	27378864	2359507		40403608	1972958	98330864	260677840	194645888	1756609	35435952	62812716	17303334	10636282	1269665280	925803	15091076	538782528	36713332	11278563	907070	615846208	450106	22943	36937	1232158		1412619		71281608	3093543	169029	1993791	1815079	20342956	1898055	558928	95435304	103691	2975078		70542				188884			30527
S38_ki-Con.diet_2	3016579	50777380		98532992	9550855	21395034	1511295	1747250	96274712	96274712	106878208	336507936		48850736	308005	9593151	49404788	48778264	2800711	2830361	15008346	104880008	5664916	17763530	7854310	19443846	16990876		20659320	10687295	972135	2468306	253618496	20046302	4862172	97315472	4420387		759832896	21997902	557906368	1890093	223126	436977	849456	2329603	96782592	8783009	30453674	3762546	54155716	199611	14430175	41748948	2656572	7735892	17173	8515540	2513904	7301083136	11715578	59781828	31499616	7659709	11940237	637759	39740016	34706780	1187923	4656449	42656448	64573660	4387139	10028999	488928896	12792345	2607638272	968184	13490410	10871666	5123360		58027980	34817660	1817207	27189528	704737	125701592	554603	6754005	380000960	305042	154712896	351563584	209994	411704	820920512	456664544		2715238	1578200320	3275546	12191304	52128	4369555	2053363	31638838	846843	61204332	646911	229540	1893598	1926471296	258556512	31646330	3610236	22404149248	97289832	36345960	4026562	1557683	36297808	3675728	31711888	2357365		37588584	1380072	94480536	241017360	179047168	1649974	40719680	59859792	16678337	10495911	948837760	785511	15223558	541801152	36751644	13621843	1022849	537873600	543955	347848	65862	1464654		1473913		72384640	3606304	342342	1854231	2066559	21245896	2419372	764887	115921272	51509	3321425		55821				238954			48178
S39_ki-Con.diet_3	2586171	54513328	63804	98023064	9324153	20351800	1373600	1808795	94404328	94404328	109894176	348063776	63091	52001804	386677	8931099	52593416	49992664	2968698	2945687	19561760	108894224	6608631	21044568	7550497	22006912	17502186		19706320	10122608	1517883	2868876	273179936	19745138	6484756	117069616	5010224		768409536	24676850	574854336	1705396	212261	604470	991628	2656900	107693584	10095167	32635136	3888166	58798932	229287	13911978	43878012	2713733	7729194	12385	8973679	2421262	7324414976	16281668	56613584	30586264	7265253	10761716	836454	32898792	39980512	1828970	4971518	42851804	54223168	4443021	10914356	334127744	13883937	2611544832	1009403	12429235	17271614	5462696		64029212	33436450	2052553	29461754	802948	146746592	554274	8782036	382482048	412406	156051456	356205824	209728	445234	849535360	436852512		3312895	1935432448	3398600	10669013	39071	3917529	2429836	30874028	887380	65281456	725031	188960	1640051	1783004800	254405392	30736724	3965189	22800490496	104163376	35638384	4505632	1417401	35631116	4529171	30831868	1555090		40581508	1417436	72474040	228751488	246915600	1861901	25042166	54495996	18848904	9586955	1068133376	645641	13452649	475827520	40777936	10031431	1060674	580394304	666180	271221	122813	1348692		1507659		70042832	3618149	53047	969193	1972760	18375542	966167	691324	57252844	123834	3057839		33355				239909			42819
S40_ki-Con.diet_4	2994749	43102432		83999056	7869898	17147840	2620782	1574112	81958520	81958520	151944512	325665472		41216728	300085	9964022	41630236	43077156	3011698	2548962	14169631	96928872	6222576	24616118	6903592	20366756	15560105		30689684	9445671	1465967	2559159	239157920	17210732	6420697	113551384	4071245		760657792	26808470	504661344	1347372	284897	141548	1186750	1863633	87234696	7239863	21018420	3302350	60252700	256934	11799669	29362060	2256024	7842595	4492	4629496	5217957	5829569536	8202951	92543032	23182318	6498693	10038598	711707	36523412	26336224	2089400	4359440	50406112	82765136	3276978	4829845	324484064	5513235	2319843584	915763	10378513	10338477	4362583		54916188	22593868	874149	19985976	947261	66596648	439615	5378401	254668064	451754	205501504	321017696	205136	312899	679709888	140447632		1683228	1572201216	2689832	13389594	53238	3192766	2108380	19072538	592587	52548288	1010813	341309	1657235	1475947136	163477488	19125626	3411448	21663356928	88286408	30895468	4202927	1371623	30911220	4073553	19163030	1429147		31553734	979721	64475824	214379008	207241408	1539447	23901536	50486500	14676030	7576287	900560896	550328	9324094	459484512	32980136	9161696	993197	480858400	254583	440262	25232	1015378		1610652		45090340	2759354	124362	531241	1547650	16321542	1054844	794041	55080412	106059	2368203		50705				253907			13524
S41_ki-Con.diet_5	2404503	57405464	76067	90378160	10011480	20428226	2335658	2148100	88405240	88405240	151571552	361509696	75738	55450620	281231	12119305	56102368	48817612	3450379	3127939	20710280	116439296	6954238	31507836	10645628	30775192	23931216		38389096	11058257	3729194	2910039	279879168	22534340	12871079	165257888	5557146		837120384	30477340	599535232	1755941	212139	270804	1406609	2640833	121848856	11649740	25749106	3536269	68164784	250875	13218686	40208196	2978558	9181639	5021	4848975	4425556	6681475072	11646641	103837680	26698932	8005647	13030842	1047715	44707428	30085304	1602580	5223764	59175592	97100232	3206082	6028923	470363808	6890106	2564267520	1232624	11774826	14616873	5459532		58526572	26111966	1261436	40078176	1083861	66835120	515795	8668650	280134880	600447	208504752	374147296	249379	361228	808211392	183688064		2029283	1994069888	3575299	14394935	83945	3228968	2307117	23798720	857446	78083312	1081458	462282	1643964	1810565376	210605184	23894508	3420376	23523254272	97971024	36523048	5036223	1761393	36463480	5601803	23916102	1353440		39588024	1606075	74048848	231606304	223404544	1598160	20555412	53921908	13798197	10284438	1128014976	562116	12752816	475391776	43421240	9626277	1050368	608564480	294831	391986	20050	1242676		1750859	1458103	60085796	4012430	99348	665377	1862882	17732582	818035	628274	62899856	101770	2799415		78456				328605			37236			135086
S42_ki-Con.diet_6	2816434	58981840	95216	98526056	9477413	21387878	1211950	1986412	96534216	96534216	99962984	401588640	94465	56940588	397847	8819645	57605252	55695292	2812453	2997766	25867364	123282296	6252977	34623336	7066885	30858426	26682010		26541642	11887184	4576376	3285675	297987680	24904138	12249968	174519648	5724928		841081216	26934336	600110336	2103165	275312	306697	1764464	2505562	113599800	12939928	27841052	3660299	66394352	211023	13282325	42650200	2580812	7634207		6061870	1488090	6554345472	14802473	71334992	26531732	7975968	13743011	1307044	74631664	49566992	1990280	5068080	37516368	260752240	2394872	10659336	701393408	4437749	2581136128	1130461	15026270	12185374	5347991	19452686	67270648	22884310	1458631	25587370	985276	75316576	514939	7535158	251085712	715258	193651520	367863488	199611	400985	801088576	214081792		3443294	2137996160	3330825	9277840	48642	3805810	2120875	30890192	703638	79571440	1015192	271959	2176252	1784659712	273495552	30945188	4599012	23899428864	90678472	35141268	4772129	1626510	35173540	5167244	31086282	1213625		33983176	1598930	74315584	244956128	221392480	2067428	18964144	55823796	14520053	9875058	1114669440	585432	12463836	477964704	35342816	12497996	1029106	535437056	695922	100903	63741	1342825		1066955		44908308	3896706	79632	449863	1838647	15984759	832042	959610	57334872	90423	2835201		69255				333579			49120			160762
S32_wt-HFD_1	2612244	53963352	58951	101417880	9468491	20476814	1724516	1913425	98666624	98666624	111617936	375847072	58670	52023128	401601	6972699	52719112	51906192	2621923	3063835	18871170	107815856	7136214	18535224	5485365	20848144	16492730		19871074	10746660	1690684	4943767	260920400	20415958	5503761	106378816	5007964		793180672	22794486	580020928	3592442	219914	594358	1052693	14687035	101588008	11301665	35442296	3397600	46308396	134589	14685358	44008352	2802193	8332662	7091	14471221	1743395	7311944704	21360120	63889016	40608688	8106859	11028220	1005290	47327496	33952112	1400405	5137996	45276608	382752288	7868683	15860774	501355808	11252327	2631988992	1183993	11976814	14031458	5821961		70879048	34234348	2021692	22116144	833298	124223512	494000	10404936	384231392	566329	147050720	360715168	154477	540971	841925440	619697792		3319775	2018586240	3520557	12331572	47911	4256879	2477226	34240276	813750	76626128	862280	254281	4022355	1860284544	285632864	34350032	4526094	23388596224	108488024	40206020	5144870	1508801	40242920	3452305	34464740	2501631		34688948	1378020	84274104	334615200	338239200	2339896	38332136	60041036	21114370	10100529	1156001280	1565647	21223272	610845312	40677644	16419463	1089221	567937536	673042	244406	38032	1148659		1235684		101245728	4325392	365604	1374752	2172298	23297236	2691881	933739	143138768	91124	2849546		59564				207855						174058
S33_wt-HFD_2	2908476	46920336	59523	101532040	9012834	21315464	1905054	1667256	100029816	100029816	106137080	397903072	56121	44897700	425916	8862213	45457416	51187364	2684503	2920610	27516916	112097592	5991446	27832054	7713894	26524394	24102046		30786014	13508777	2985574	4637975	309356768	25536702	11251005	152871552	5074399		820213824	27270906	561389056	4034824	262154	650851	1260914	2890959	113587720	11410296	40027360	3596900	69069904	210701	14645379	41827608	2661518	9069115	15428	9308112	2308518	7702051840	17861192	64743028	37256084	7528712	13455906	1108806	49088716	35475280	1725067	5495050	56094284	307707456	5485169	10738137	519716224	4334667	2639995648	1048445	12111408	16617770	5844972	20499244	66597864	22705988	2937792	23243996	1008482	91786800	452617	10233680	275780864	601280	118109656	358097120	163823	463235	736493696	506625952		2822070	2129016320	3444177	18698390	52474	3733631	2241939	32651934	769807	77847440	1064768	272239	2214614	1878679680	286282112	32770596	4426798	23621816320	107075296	36190384	5022857	1380886	36123984	3628589	32879618	1975067		32982066	1771558	84673848	316315488	277810304	1940852	31628266	54428412	18643314	10597508	1075170944	1094829	20122108	586134720	40520128	14777150	1057294	480793952	640771	394690	14604	1721675		1495709		110949360	3785064	220853	876865	2112727	23117208	2307347	700104	141842528	73836	3086431		91183				297966			100063
S34_wt-HFD_3	3057336	44243936		97727024	8402756	20142620	1429527	1670761	95324072	95324072	107231664	332218176		43016840	415437	6840885	43404692	50304832	2544921	3404574	21418346	103860872	5810695	20867944	6637106	19827266	17188868		22570036	11269410	2222792	5730662	252870176	23107510	7615656	104870952	4394395		781508480	22596258	521767104	4384316	271892	450521	1043992	2721514	99974848	8675689	33803716	3526406	46186744	133490	12561288	38338076	2573761	7391204	5403	7943278	2340609	6636251648	13819531	59295112	29179934	6894207	9498679	749855	37451056	33776432	1255248	4140328	44824176	403841600	4525003	9882647	494693824	10498167	2429134592	986123	11126295	13304565	4799263		67127392	26199002	2308781	31352834	687583	165901376	387759	7828211	292296704	454472	130390344	328612288	116928	602987	683861120	479254624		2751195	1904579968	2916113	14104095	57233	3947510	1978384	29180994	740696	66621124	533758	172342	1862547	1768570240	262558512	29230504	3246249	22302294016	94546744	30922900	3765925	1713312	30866236	4143232	29307210	1953492		28499130	1294919	77146792	303482208	270846080	1850199	28676052	49654376	15659579	9971087	976547008	1441370	18652426	521040288	36670948	13195415	861264	465114976	483664	275716	46282	1335106		1252964		61479680	2828515	251769	884613	1761988	17121360	1599114	560532	106969888	93410	2463718		62800				268654			34633			218600
S35_wt-HFD_4	2103160	47991800		97483136	8705575	17098882	2621568	1828264	96303168	96303168	168484304	362174464	74526	46570980	377330	5874378	47163108	48849836	2967627	3048701	21631362	105288432	6494084	30824788	9885517	28991394	22525928		50571672	12204190	2920377	4504681	260132304	25653608	10559915	137608272	4789781		829742784	34185136	543739840	3560906	348929	578922	1345828	2683228	112745528	13384983	34376896	3822735	63581744	153346	13042302	39231732	2916788	9038294	22184	4645152	5492015	6631798272	10391737	107254496	30124890	8662906	12595773	1111282	42405768	60389428	1687470	5104591	77410232	96530248	3771155	4932211	562272384	5957506	2400888576	1235803	11831880	10438960	6325128	22962556	57515352	23434122	2002267	13444848	878188	96147616	475500	6031186	276140928	749905	166564608	358767712	204352	489176	784497856	344086528		3744774	1987317376	3440561	31694950	91939	3607313	2105535	27597898	753342	82848496	632462	498609	2012776	1558042112	237356960	27700146	4141576	22814406656	123003152	36315384	4536407	1506323	36245172	3443609	27763060	1633337		35408940	1333746	73985656	248053056	161305328	1701980	25116754	51521888	17465814	9081600	964804416	1033165	13175514	511283712	40617316	11894859	1052831	513707040	880389	367864	148429	1909991		3284691		66368028	3612044	169868	570250	1938395	14906043	965437	631823	80160688	100113	2498466		70017				447532			20341			117047
S36_wt-HFD_5	2837589	45687964	60120	99932984	8107221	18288490	1726082	1556758	97284408	97284408	104496008	395800480	59463	43743744	380835	6424475	44177640	53349964	2617903	3427654	25924900	111528728	4687625	24630104	6061060	23252260	19387642		21297160	15207579	3247523	3650680	267525504	29487716	9279657	114282288	4884067		838741568	22559018	553280064	2555448	293583	605205	1143799	16676536	121492480	9061417	36512740	3557620	53869788	143907	13326668	39642588	2750120	8270470		7630307	2206707	7134423552	13889374	72056680	32066160	7576521	10835448	788242	34102868	23811840	1491767	5031463	43039784	132214304	5520199	6039837	571831872	5707513	2554727936	1015119	11913592	12358630	5350168	27748902	71474600	31353662	1883549	29800682	944797	133198432	552156	5843202	365116768	479805	160854768	371271456	207367	443387	841730304	297236160		2375442	1943009408	2784278	11152535	23431	4076316	2270966	29906344	766558	86917896	632645	277911	2815652	1621194240	263365280	29993294	3807474	23237601280	101597064	33406596	3931601	1714962	33365728	3758356	30108246	1861182		27261538	1660846	69413040	261893984	223048832	1908037	27836496	57448156	14756430	10435216	1130207232	841709	16035105	524219584	39871684	13904934	928876	448492608	377998	86559		1013706		1000067		93710736	3482115	124188	1020089	1861622	20158192	1311418	796787	84985056	94457	2950943		48388				512244			35285			153653
S43_wt-Con.diet_1	3146481	52580464		99790008	9885830	23101142	1406797	1960954	98679504	98679504	109364520	389473664		50839796	355288	8933686	51395748	52692196	2653537	3505106	21829006	123592784	7407215	26478592	7908888	25194556	23345372		21029930	9701552	2077774	4974935	288413376	24625676	9385720	142256032	5402191		825100288	26115642	608274304	3993486	383390	426510	1407159	2788526	115275344	9799008	33682892	4281941	70242752	296242	15067077	46862592	2906790	8138656	8674	6955744	1903900	7313892864	17446156	65949608	29453908	7688396	12284469	1026750	46082980	45675184	1924743	5437374	47529024	76742056	4398652	9869057	436498336	13420653	2720979712	1006578	12595140	21028978	5336595		67869632	31335866	2035555	36913808	1044648	127959288	553971	8385269	347677120	563137	166610448	389711648	161934	710865	829909504	480966656		3574389	2031645312	3250044	9500292	63242	4241755	2503602	29419922	890751	66088324	837133	233439	1336818	1978276352	258596672	29454786	4325511	23937024000	99134184	36564236	5339843	1983850	36549304	5339458	29552518	1450379		35251552	1884323	80452296	230901072	218304896	1736366	23077404	51349976	17463790	10836948	1116787712	1177550	14389782	484616608	38812316	10351229	946600	564984384	678636	199997	39935	1721847		1577495	997402	47580768	3777668	107931	760922	1738419	16569553	857435	918829	59700608	147733	3267737		94077				416554			55216			114694
S44_wt-Con.diet_2	2451600	50621648		101218376	9518775	22506140	1748299	1717144	99865896	99865896	114044680	351948640		48745108	361526	11577692	49262756	52120100	2945314	3255907	19492014	108321688	6471008	20467318	9564455	22168722	19210132		26024726	11166691	1267526	4447827	276339872	24802082	7367166	122868704	5254314		797941760	26593928	576697920	3718915	314121	474431	893316	2926750	106309984	8978430	33110988	3146885	64317248	189435	14334076	45917008	3116079	8523244	4641	9958395	2727822	7340324352	19576224	70339904	30809370	8536414	10615496	789280	25407648	43106276	2958840	5241973	46345644	49776488	5159490	11525897	340650272	10318839	2664052224	969537	11915231	17678862	6119950		61571988	34757236	2331985	34422796	1071210	87320952	475504	8777663	391007712	359242	152072400	386150496	247753	718689	857325120	470664256		3328452	1879201664	3508481	15702511	31286	4055568	2468702	31567822	863460	59033596	753496	297479	1536792	1873958656	269943456	31720686	3602930	23753406464	117904488	36280032	4335858	1317632	36220912	4823214	31798130	1688542		39840768	1464067	77121200	251549648	256905952	1724416	26032354	57095548	18547642	11942383	1148500736	1266499	15342299	512878272	39189164	9573882	1033909	533428416	629451	453950	60150	1240926		1633478		64781504	3713962	107809	1670779	1957981	20235912	967167	719767	63927836	97139	3282665		128995				242254			62543
S45_wt-Con.diet_3	2438877	47937180		98065176	9695167	22794010	1724086	1662296	97005896	97005896	116069560	353699648		46320588	366241	10350818	46745972	52125104	2795074	3233920	23229790	113637888	8305705	21487384	8127348	23550776	16228399		19210488	12668734	1503518	4563603	255648736	25399686	7286661	124756584	4955423		804524480	25446612	557380416	3727200	308107	465934	1077192	2664022	99481184	7592451	30307522	2712178	53265548	260223	13784527	43160600	3564631	7481547	4573	8825381	2939305	7092324864	16935214	86914256	31923912	8117153	9840729	714089	23961358	43170592	2174689	5176660	36990016	73058088	5254786	10400061	361650368	15661271	2572987648	812436	12798424	16028243	5103061		63425784	37837872	1655055	23949756	1159809	205598064	561097	6941183	413297792	380439	187011984	368521024	280232	668678	853464512	450439584		2719277	1786211456	3151989	9210303	38931	4241266	2396951	30542598	823477	65950144	745861	224434	1804798	1706785536	259466016	30003296	3603791	23223353344	106554752	33335470	4296244	1399987	33318466	4830522	30018010	1905569		29912566	1411104	65553488	261024240	256314864	1781161	27380902	54654760	16557176	9698865	1125053056	1520437	9374775	505656224	41800128	10360610	1048912	522145248	564106	287451	9057	995184		1159138	991830	66665492	3270497	113176	1289779	1918982	19813564	955566	771379	61974764	86109	3406100		65227				344263			50639
S46_wt-Con.diet_4	2639051	43300912	117646	82180984	8589409	18767296	1698891	1702326	80334144	80334144	108385608	340357536	102400	41550752	266480	9363027	41950156	45367620	2539219	2808409	13835510	96402544	4655820	22919098	7122739	22510458	18457924		20330586	6919644	1615509	3866967	237047344	14498537	7468788	120779640	3839283		736974464	18548522	532924672	2809987	268035	278803	1061006	2061275	81133424	6236328	19956322	2783905	60268832	111050	10892972	33023934	1653542	6548846		3802935	1959723	5947431424	10013553	74038840	22120678	6291283	10304269	674558	22101252	17497688	1343352	3973828	29364500	43795284	1624300	4593370	407285184	4038479	2401568000	773261	8906993	9631250	3961133		54123372	24129232	956097	13216174	893528	35472056	403676	5054965	246967728	511485	182357504	314935360	175745	457394	623246144	139315888		1629694	1554720384	3015384	8111041	37255	3406278	1765081	21092228	557379	45834196	982089	301177	1657443	1387388032	183591312	21121758	3453791	21433194496	82459576	24196948	3339783	1423450	24167364	3695245	21226892	1031492		30538856	1257678	53599988	167238608	149456416	1180322	18657184	44179100	13621179	8849014	805905664	744291	6654450	356421216	29571396	7815093	842235	451704160	134329	193333		564125		826175	1226431	28634142	2802031	91597	647387	1383869	14410873	605871	862754	33187300	111725	2355000		86548				289965			66945			101071
S47_wt-Con.diet_5	2572454	47583236	94521	92786120	9775846	19995136	1967705	1820244	90663224	90663224	115231304	384933312	100829	46386728	272719	9863928	46891780	49193696	2963696	3189611	14887470	108296280	6492346	22127182	8133310	22623874	18539504		25394952	9382294	2310577	5635098	261442544	18338136	7748517	118789768	5088737		819918016	23311264	566768896	4563344	296989	157495	1313237	15275169	116004760	8924398	27253874	3548655	68083032	225217	13181219	37390360	2403045	8157164	8967	4972922	2765229	6353207296	12446830	82188576	24719556	6720728	12082115	809659	38493204	25844406	2149080	4853347	36365484	157899920	2745572	7787249	602866944	8834119	2592041472	942858	11889281	12209486	5124334	21539448	65951204	36501200	1265382	27986878	903092	101236928	569092	6499267	398819840	618649	227253904	373155040	235347	750069	875741120	203678528		2079363	1925918464	3879352	11877154	36116	4095716	2537667	25440262	852128	74176920	1140599	363077	2241172	1600392448	219955568	25512394	3990693	23619862528	101589968	37025532	4707460	1620144	36983960	5075773	25605486	1450282		34279660	1456755	65656040	211553552	177969808	1715905	25094286	55946016	16238574	10963576	1033216128	976215	5938230	453715008	38199948	12251964	949248	528469248	264467	40475	7373	1034313		1099915		39051308	3465028	90725	818569	1788456	17985566	689400	1135637	44785600	129555	3064332		87897				321741			44478			166588
S48_wt-Con.diet_6	2446092	50530836	100444	88387392	9828100	20162218	1761813	1670812	86112200	86112200	125848600	352070528	100360	49642996	317393	9918721	50183372	49757092	2634373	3178196	18244354	110448704	3710159	28078320	8560156	26595066	19979712		36608548	9090336	2706460	5135983	257432512	17908296	9447024	145315744	5043080		804003392	25836002	592170944	4051626	390830	274933	1459499	14126531	105273600	9179388	23887406	3482563	56274720	309639	12652228	37543728	2925189	7614144	4287	3484595	3586082	6017364992	10364214	93048432	24601664	7327369	11847492	948021	40429564	40094804	1852115	5214181	41489204	142683808	2706358	4377757	602056768	10716094	2542670336	955413	11404866	10283947	4779989	20817424	59027084	27967478	1277298	20412430	1065965	96257584	487429	5167757	304174048	715705	239642496	364447264	197684	641853	798901504	155943312		2557662	1849505024	3522813	17825018	47111	3256048	2211802	23945528	718719	59010768	1323248	355649	1945369	1546470400	211565520	24000870	4048230	23253635072	102773016	33447576	3988729	2046991	33450988	4136049	24048696	1134159		35288840	1295985	60357008	175520752	141425760	1542378	21206904	50284708	14276833	11187688	1045875136	1072920	4998779	420628736	40186952	9905850	1105962	555174656	372006	233854	21543	1010432		1292749		37756952	3371170	58391	595671	1672057	17453550	694123	809566	38767680	114089	2796176		121962				469854			119806			95497
TC_Blank-process_1	5559	88801	10908	0	8908	0	0				10772	415547	10858	75833	0		75833		432878	0	19583			0	0			114818	18295	28693			0	53075	22563	0	0	475841600	17262	50719	43410	0	0	0	1018	8045	55652	40814	417657	0	0	0	0	0	0	12450	0	0	0	25541154	4364	783324	0	0	17183	0	909401	0	2548	0		11238487	0	0	63440	0	299864	8999	0	0	47867	4766784	0	0	18673	4065008	0	8940610	0	0	10780	0	0	0	0	0	25316	283137	6198990	7478	15608531	0	47160	0	0	0	310676	0	0	0	0	0	1753815	267896	226031	0	79054	36998	2283	0	0	4566	160597	142463	0	2306813	0	13566	567040	809	0	0	0	0	0	413475	991141	0	0	26408	14795	0	0	0	0	0	0	89140	140331	18051	155673	0	0	0	0	0	0	0	0	151147	0	0	619179	0	2138449	1956742	17102002	0	1584309	18365712	0	1451245568	49265912	15105	50288188	467635
TC_Blank-process_2	43629	211158	23735	363548	13681	27657	0		185129	185129		423888	23664	18001	0	20897	676967		168325	34635	138335			58197	0	7065		105775	20805	201175			0	230279	524517	0	0	505186400	102839	101558	211659	5828	0	0	0	21658	17974	0	127179	0	21886	0	0	0	8697	56154	0	10169	0	22111684	2878	527121	13516	0	21800	0	2726105	0	0	6017		2327976	0	9544	114062	0	477407	7190	0	0	45260	7312159	0	0	62764	1882548	0	7246292	6748	0	7173	0	0	66948	0	0	355923	164553	6303884	0	14621778	0	14749	0	0	0	271389	0	0	0	0	0	1411799	497810	147889	0	5859797	34388	0	0	0	0	183363	241420	0	3020205	0	39851	1358393	311443	0	0	0	13887	0	494867	1380810	0	0	308720	0	0	0	43814	0	2716	0	127578	759300	10448	482852	19418	0	0	0	0	25376	0	0	422162	0	0	681064	0	2912756	2529473	16915362	0	2256815	24964798	0	1689292544	56272324	47986	59579004	666707
TC_QC-pooled_1	2312850	54675204	28638	99866704	9462139	19757724	1921986	1813857	95890088	95890088	128283944	359268480	28255	52489100	347256	7840773	53124768	51063180	2615585	3130656	16527712	99790752	3223564	21233986	7017068	23316244	18370606	63089	25370248	11125588	1805422	3868765	258041104	20278594	7687592	130935576	4965615	158590864	794333376	26700296	547993600	2778717	245547	489414	1184760	6235405	93101480	9587066	29093506	2763441	62661516	162799	13766926	44523348	3538516	7400098	0	8214791	3639070	6952480256	15821912	82727752	37607128	9123329	11921414	1034635	37343212	41455240	2337754	5398046	49267708	210159280	3867987	8979714	477886240	8326389	2613132544	1024842	12209413	12483850	5592484	17258636	64194900	30830068	1861885	20854052	961178	118106312	442343	6564759	345074688	514623	170699296	357269216	169678	457538	796054144	372307808	8474170	3069752	1879856896	3034978	15373915	47788	4143047	2396779	30842298	822726	69682080	834156	253961	2676586	1807685504	255288800	30338768	3879181	22608957440	109071352	37904776	4879680	1663325	37846888	3683977	30125624	1847723	2530743	33335314	1470575	78139176	265992976	237623744	1975314	31916298	60059232	19538326	10266184	1065868800	974459	14001805	550130944	38472624	12708080	1074880	552497728	646949	267357	34177	1465334	666797	1671035	971623	78846984	3552195	168233	1141744	1873938	20257586	1746778	939714	97479768	102650	2886772	1204296	62541	3496966	2452515	20182674	535600	1867455	19634814	92771	1751592960	79300104	183714	83128800	1392999
TC_QC-pooled_2	2451424	50766344	41045	97812488	9275310	19962526	1986050	1719478	95457032	95457032	126931360	369765376	40466	48963596	305997	7922575	49504524	50563452	2682368	3017514	19151636	109352584	6675368	23868846	7547767	23593032	18027128	25160	26271450	11436382	1855765	3757264	261648992	22703772	7364853	125494408	5064152	158244560	813925824	26576888	577759616	2689600	307278	528336	1169416	6607607	105050960	10097002	31767462	3668541	59354848	186312	14019101	39510276	2710813	9038111	9450	7996658	3180432	7154376704	14189499	77888432	31504692	7973877	10943294	970115	40819096	37974316	1794952	5349434	48576288	213997184	5530032	9156341	487088544	8062915	2602071296	956516	11558554	13650213	5516509	21887216	63412636	30979878	1849519	23207100	960254	108702152	552586	6710856	349809664	576347	177790848	362961120	212868	484085	805657216	370420320	8176244	3168689	1872937728	3274980	15347072	41584	4148734	2488744	29267188	756165	70517624	824687	313028	2661180	1804471680	250856944	29666638	4244419	23086045184	104820568	36951632	4784540	1320118	36902668	4312557	29713420	1989581	2966822	33770224	1353041	77324088	259830016	231852560	1800974	30887050	58303516	17525924	9462582	1095912576	939869	14808444	529547168	40388260	12655800	1041864	544798528	576070	267988	48266	1217345	693741	1627258	306540	77570592	3609293	204756	1075430	1939658	21070080	1629821	849081	97219384	93894	3098958	1065648	74400	3543270	2877345	19829126	535308	1578307	25841192	37893	1830119808	82642360	99336	86845440	1344969
TC_QC-pooled_3	2476603	50281136	73314	95019240	9031567	20444200	1837952	1721621	93247320	93247320	125827104	351182880	70610	48074696	338637	8389953	48566020	51636560	2977073	2976127	20703634	109661784	5518001	24923388	7809915	22194292	19520200	46781	27863728	12250653	2016465	3690105	266919296	22427374	7175711	127987672	4970706	163075200	787922624	28013224	573058048	2950334	290075	520785	1162570	6878567	105105256	10273072	31284604	3507210	60955900	151565	13835028	37842380	2604520	8432066	0	7876782	3147400	6830204416	14291132	79592152	32846628	7826153	10857855	841616	44681916	38630536	1992083	5203657	47684608	219874688	5304086	8426924	481054048	8048283	2586663168	1067158	12064792	12519840	5415289	19862554	64464452	30347682	1957377	25277570	962773	119461800	546502	6531071	349833952	588961	172240208	364616160	219126	493226	821506944	378319232	8686415	2871589	1876977024	3675556	14592969	24302	3798741	2251280	28980298	784498	69177880	810987	335543	2898002	1795506944	247993088	29101544	3662620	23397994496	105586416	36169016	4710527	1562602	36224360	3797628	29198174	1790013	2367134	32679628	1524165	78733552	260548880	234970960	1877604	29565574	56950936	17309674	11165761	1137543808	975125	15459829	521577600	42025412	12571282	1000432	533646592	607559	244516	64621	1237620	1014301	1582909	378226	76989728	3501326	179097	1073451	1912147	19927612	1722022	774362	96104808	101513	2946877	981446	69752	3355749	2912070	19205678	533902	1963688	26473648	37848	2004177920	85283344	90877	85738936	1362436
TC_QC-pooled_4	2573696	50113252	42427	96236984	9245436	19721084	1997396	1629228	94473176	94473176	127778536	357848928	39391	48409964	371296	8527567	48899740	51532592	2857023	3019149	22286424	111470200	6248611	24333504	8071644	23527500	20084640	98725	28377438	11965650	2287244	3787323	266038336	24291296	7704324	121638408	5062548	158427712	793978048	27378788	579238016	2518912	254312	529124	1204985	6982419	108780160	9807220	32759264	3673822	57322340	178850	13460743	39169936	2773066	8198027	5907	7268657	2740456	6625801728	13858237	80728872	30957194	7740088	10838782	788329	37765076	37917008	1334474	5083237	46792732	212796480	5642465	7947021	478952928	7963957	2572670976	944702	11797552	12652541	5562147	12981511	63258148	30411690	2015612	25093716	973297	122508096	549964	6720468	345989024	536433	169089168	366757504	216716	493852	794272128	366199360	8337961	3065592	1846488960	3274708	14819311	69115	3809608	2289816	28247196	749952	69551504	832683	337665	2624608	1806549248	247653760	28227296	3617580	23207469056	103249976	34764904	4504415	2085626	34715280	4318877	28291678	1796150	2788470	32183198	1343988	79660400	253894496	221809072	1594508	29008110	55074616	16544274	9792265	1136247040	950616	15136469	518345472	38565232	12074446	1065852	529449792	559754	271114	20651	1253838	801249	1608721	818555	75519128	3468817	224504	1042877	1830780	19215420	1736046	779122	91996816	122438	2798273	893501	63817	3687845	2701293	18207688	521658	2560811	27073208	55452	1942416000	83902176	117247	88683376	1234065
TC_QC-pooled_5	2684052	50130996	69872	98618184	9083884	19757692	1838061	1703950	96711536	96711536	127478568	374797408	69163	48501756	286468	9006113	49056408	52403136	3039826	3412902	24461838	113591120	7857660	24565436	8180825	23900904	21012312	113154	28825790	13844813	2508279	3562949	269194016	26885058	8479824	128326312	5193235	159456592	828659840	28526496	594792000	2587013	357021	514054	1065438	6643554	106328920	9684856	31957058	3571158	59622248	165635	13824821	38565292	2676221	8737486	3909	7640962	3178117	6999759360	14095386	85979072	30881038	7803596	11174542	926675	35351472	37898724	1666940	5256833	48198180	205518080	5229813	8546353	483556352	8027015	2569468672	1066720	12157003	12094887	5426957	18317312	64781064	30468976	1820987	28027042	986110	112791472	546957	6581884	340812096	610500	167229488	367335488	220147	474785	812106048	366732352	8119965	2795484	1921707008	3348297	14950029	47263	3619957	2488247	27709118	841030	72607496	826482	295768	2799427	1801265152	251036528	26981498	3862166	23997405184	100869048	34926520	4403153	2063241	34837512	4092736	26788258	2027064	2833815	31581184	1403346	77577200	252789840	229394912	1837028	29123088	55497464	15044923	9421330	1163244160	932119	15530072	535956128	38929664	12119648	1009826	528787232	615179	303288	30790	1763180	450538	1769490	610731	75913504	3430380	175574	1088317	1820377	19038154	1557769	619002	90395376	96405	2997383	671135	85171	3603369	2844868	18705564	591325	2448018	26450916	0	2010748544	92691136	23684	96667496	1535975
TC_QC-pooled_6	2462857	48861756	71490	96401536	8888983	19659078	1985239	1872992	94376904	94376904	124923416	368929568	75132	47017104	364048	8795285	47543960	52519224	3275821	3646178	23896230	115113384	6790445	24952686	8499292	24908558	20411752	7495	29147792	13687539	2570827	3709835	266781200	26803974	8577807	125458408	4957294	160477504	806172992	26527120	579147328	2692714	332372	494227	1163150	7206095	111354152	10352044	34361968	3614280	59675000	225853	13544685	39291704	2662358	8338220	18005	7704043	3061696	7004498432	14070170	81447888	29596340	7361943	11018899	824962	45534296	36807536	1462196	4850941	48591220	215520768	5118212	8002579	470305856	7672761	2595133696	1036395	12273777	12392037	5476958	19167570	62700704	30258294	1736224	29093600	920305	121387248	537376	6312138	328123232	481042	170087488	362120544	210915	485634	793352128	367833152	8750334	3003608	1878558976	3538852	14677362	53369	3620643	2262843	29207164	800829	70831056	854820	279383	2644777	1799185536	249181792	29223850	3762175	24087701504	104761608	35461020	4712630	1501545	35428460	4681556	29305720	1795162	3503188	31018036	1326189	79231616	254805312	224920320	1717009	28174546	55081936	14482055	9929383	1140941952	936952	15356420	508150240	39136924	12012997	929822	514794976	594728	319840	30518	1684095	643373	1606860	151602	73315256	3274805	182757	1208754	1782847	19339608	1508023	693029	92153832	100667	2829143	815732	65401	3923608	2753462	17040672	484986	2154675	27320742	23573	2014689792	87820424	248346	91807040	1487204

### Sheet: metabolomics_lung
Sample	GABA	5-aminolevulinic acid	beta-alanine	glycine	serine	cystathionine	asparagine	alanine	sarcosine	glutamine	taurine	4-hydroxyproline	dimethylglycine	citrulline	threonine	2-aminobutyrate	Creatine	Proline	creatinine	Valine	O-Phosphorylethanolamine	cytidine	uracil	methionine	hypoxanthine	xanthine	tyrosine	Isoleucine	pyridoxal	2-deoxyuridine	uridine	Leucine	Adenine	inosine	asp-gly dipeptide	ISTD-D5-Glutamate	glutamate	phenylalanine	aspartate	thymidine	glu-gly dipeptide	N-Glycolylneuraminic acid	SAH	galactonic acid	threonic acid	uric acid	Gluconic acid	glutamyltaurine(tentative)	adenosine	glu-thr	CDP-ethanolamine	n-acetylneuraminic acid	n-acetyl-serine	O-acetyl-serine	dihydroorotate	Glucose 6-phosphate	N-Acetyl-L-glutamine	Lactate	sedoheptulose 7P	Pyroglutamic acid	galactose-1P	orotidine	ribose-phosphate	xanthosine	3-hydroxyisobutyrate	Tryptophan	Fructose-6-phosphate	gamma-Glu-Cys	Glu-Ala dipeptide	3-hydroxybutyrate	mannose-1-phosphate	glucose-1-phosphate	glycerol-3-phosphate	Ophthalmate	L-Glutathione (reduced)	orotic acid	N-Acetyl-glucosamine-phosphate	xylulose-5-P	N-acetylalanine	4-hydroxybutyrate	NAD+	CMP	2,3-Dihydroxy-2-methylbutanoic acid	Pyruvate	phosphoserine	2-hydroxybutyrate	dCMP	dihydroxyacetone phosphate	UMP	AICA ribonucleotide	IMP	GMP	Methylthioadenosine	dTMP	AMP	Pantothenic acid	malonic acid	hydroxyindoleacetate	Succinate	asp-glu dipeptide	p-Hydroxyphenyllactic acid	Glu-Ile	asp-asp dipeptide	adeosine cyclophosphate	itaconate	ureidosuccinic acid	L-Glutathione oxidized	n-carbamyl-glutamic acid	Glu-Leu dipeptide	phosphocreatine	malate	D-a-Hydroxyglutaric acid	citraconic acid	CDP-n-acetylneuraminic acid	N-Acetyl-L-aspartic acid	n-acetylglutamate	UDP-N-acetylgalactosamine	GDP-Mannose	UDP-hexose	UDP-N-acetylglucosamine	alpha-ketoglutarate	S-Lactoylglutathione	Glutaconic acid	CDP	ketoisovalerate	Adenosine diphosphate ribose	(tent.) sulfolactic acid	fumarate	3-phosphoglyceric acid	Fructose 1-6 BP	NADP+	UDP	GDP	Pyridoxal-5-phosphate	Ascorbic acid	Citric acid	dTDP	Phosphoenolpyruvate	ADP	Methylcitric Acid	NADH	flavin mononucleotide (FMN)	n-acetyl-1-aspartylglutamic acid	indolelactic acid	indoxylsulfate	n-acetyl-tryptophan	phenyllactic acid	3-Methyl-2-oxovaleric acid	n-acetyl-phenylalanine	Ketoleucine	bisphosphoglycerate	UDP-alpha-D-glucuronic acid	CTP	5-phosphoribosyl-1-pyrophosphate	flavin adenine dinucleotide (FAD)	GTP	UTP	NADPH	ATP	adenosine 3-phosphate 5-phosphosulfate	coenzyme A	hydroxydecanoic acid	farnesyl pyrophosphate	hydroxyhexadecanoic acid	FA 18:3	FA 16:1	FA 22:6	hydroxystearic acid	FA 18:2	FA 20:3	FA 16:0	FA 18:1	FA 20:2	FA 18:0	FA 20:1	FA 22:2
S73_ki-HFD_1		272339	17970234	30760362	6146139	20244	1685310	17970234	17970234	24758094	380464576	289379	608759	1170603	3605854		3811615	3167378	771780	19058402	62816736	1385006	6105418	4763504	645363	1592396	13910274	11955665	185451	4888554	12193350	20391156	656624	1501965	2949162		295694208	27345012	457070816	3033115	2545800	36275400	230357	67040640	501765120	52563220	36640836	654585	854155	151138	4660237	11715206	4030549	3186774	67100	33366256	633555	1929623040	124008936		15878783	13506824	15086003	124606	35721808	37194964	20225870	1379658	1059047	980673408	8315444	6255024	276219360	57598712	1051273856	842564	3055776	22196926	4956759	11541937	50765780	12157845	83259	171541392	558417	57795088		11272477	132429544	1547149	16162995	43393424	406631	42778	203957808	112428592		271610	235600400	1044754	1738085	194510	1187687	1480955	4190502	3694850	166910736	12723	812254	137841632	889028288	89613424	10615104	3837003	182366912	6469378	58176556	3792539	2147056	59110856	45079032		12287971	8511618	16278898	12929173	1353980	19785532	213065728	55914340	7547840	68984912	24902350	3841151	2705120	2167228160	354999	13002844	413808768	3004405	3994588	583456	1605780	718334	3902240	181706	823406	10232180	1394549	9690566	2921512704	13176677	8943196	3214063	3898097	46345532	104845440	3647254	449543264	674345	251259		82374				48237
S74_ki-HFD_2		250539	20292552	30822834	7884294	42217	1958687	20292552	20292552	29570104	419062656	252061	1102755	1107064	4919726		4846102	3226052	986467	25638030	65241440	1764143	11944548	5530433	2516295	5891912	15265209	16811624	210152	2160328	33063208	32430986	1521982	5373337	2744305		284080992	34019844	407892320	1740432	2275870	15272352	560042	69343152	517180128	94938864	29333078	496455	1337880	142641	4922132	7412405	3689682	3691346		10375021	562596	2580980992	65447948		9115760	14398881	17068702	125521	29643872	32316740	4447468	1657619	1385268	1326803328	4296665	6009370	385560128	51208796	796934976	551180	2713535	20932214	4373424	14697873	39265220	28652170	108320	43201880	544782	79611432	88816	10128848	398042368	1465184	58174740	133226152	568192	74402	602040832	121202080		393339	451205472	972215	1792223	175696	1206600	5121716	1126602	2459843	172249760		762419	50761204	981787904	78268544	8581015	3626421	147932208	7082997	52888864	2581043	1721393	53578332	17459574		9413651	10019594	9055290	21090336	1016531	16475533	237389792	106043936	9729878	89751232	37354728	4169835	2981433	1840649472	301067	25779554	402457536	3183712	4038342	714711	3698142	799012	4659476	99365	581592	8763035	1384274	9287365	1830604288	9202653	1408894	1440082	2956055	13817468	9644459	1377465	107490496	441278	145461		48608				141853
S75_ki-HFD_3	854954	300144	20018998	31127038	6525352	60162	1890590	20018998	20018998	32394610	378735968	330349	1135784	1165903	3826596	839865	5133552	4084997	725831	17763706	67019728	4273849	15480828	5460535	2178060	5536486	14175632	11773487	94371	4202678	35212376	24362858	1870474	4414538	2966868		285503776	28873732	418258720	2196268	1712845	17174214	417123	64908436	384312896	64148896	20659044	545227	676808	205200	5411063	8273808	3718420	3701943	7341	16720352	2618889	2565718528	82633808	20819178	14418319	18663010	15492317	193739	31000452	46087936	5005320	1471355	1815417	1480509312	4663052	12900799	373623712	68714008	836936512	447107	1637728	20609814	4492160	16294291	35181568	30425262	122822	40054112	776271	166482688	175446	9241526	394734688	2097727	53446880	140485504	466870	126257	554482304	119198768		311226	402286272	1164975	2373811	206493	1399517	4138060	4941293	1965350	141714224	7868	508137	59111144	961313152	99013256	13916464	3157586	149757424	6904236	51645632	2705636	1585826	52368208	15424304	13053	13568525	8013130	9740803	20143986	1854336	15520457	242757744	95330816	6717076	72180688	29552242	2964684	2530404	1711147008	462946	8351576	294946944	3498415	3126201	555321	3367964	966297	3942522	174967	765129	7749191	1186178	7111256	1612436864	6903735	936587	1130748	2100264	7537272	5142201	2883807	77619360	343866	194613		37067				69901			67156
S76_ki-HFD_4		222665	24434896	25150218	5699736	38842	1756068	24434896	24434896	20921532	453468736	242981	396186	774208	3683542		3477563	4063922		17820580	62484388	2824463	18273024	3963157	3079926	6800954	11252604	10028882	197983	1988583	48213860	18254766	1946509	6806730	2786554		316564000	27158348	455803712	1516005	2428540	19545798	1351917	35007888	334960864	113555320	15936130	736951	1230324	198304	6074911	7815739	4699346	4700934	17004	17142100	666888	3403754240	32399838		9353768	17513280	21575672	148529	24855178	29378194	8727568	3277721	3206725	196389728	7154117	5887725	477079552	18088538	1587721600	871426	2491927	24839428	5450940	28302490	39958968	31777378	397732	50505960	468884	51485672	217390	14666012	461490240	818752	52551504	157600768	557846	129844	605109568	61515336		315068	570182912	1254720	1642069	219510	1365861	3123428	2642271	1294925	164532928	18895	844456	28249474	1011275712	73712984	8340435	3687550	205948432	10622698	71207256	3081396	2335759	72030432	18750930		10035170	7463085	9138450	23659618	2048443	19795408	248723232	79654712	6542791	81408008	29441438	3510458	2071861	1371720576	372765	30379408	400409216	2377723	5140118	628454	1251235	246141	1693519	98841	536645	6448731	1015760	6282794	1429890816	9412497	1723539	903527	2812622	11076297	11405098	4744145	104714288	409237	510470	5847555	28438				35203									16295
S77_ki-HFD_5	626317	224243	28789198	25857022	8274030	47164	2157647	28789198	28789198	25096144	429258944	272276	956026	1087995	4185474	626317	7495346	3602613	901024	24849338	59000416	2001507	20241048	5795268	4416875	9252719	20529736	14657846	350147	2810620	33001948	26262646	1851752	11436835	3296428		304723104	30750670	414527360	2848261	6217703	12502786	1659616	64459240	432596160	120232320	19446362	970165	2744724	258725	5060443	7407369	4249038	4257792	23469	24506196	720350	2889635328	47608420	17036680	17575820	14987213	41292528	203020	24015148	35400860	14972947	1993332	1819397	179829568	11957196	7012351	537136320	18207818	1217835520	984630	3065975	34677004	4589626	33825108	37010192	54381496	220915	58266592	549237	64595480	137889	15586352	583666880	590279	132275280	170662384	462526	237748	653059008	60648128		753694	398563488	1131858	1807098	172763	1478031	2422367		2588785	156132976	10378	993789	40585576	949819008	79251256	8997371	3745906	147807296	7228657	70370872	2885962	2473973	70938768	17847300		10387639	8206311	10997000	24450834	2044332	16186683	339714624	121158480	8186467	52100624	26636134	4234007	1550072	1860145024	443197	63578292	299488192	2306960	4023042	614203	2538826	314520	2816879	199938	625544	6908073	868507	7159709	1988309248	10232146	681461	1138428	2634663	7849729	4738806	2531608	86555664	462280	408601	6735569	82456				43358									14839
S78_ki-HFD_6	602519	246831	35808988	28404360	10887575	69245	2986330	35808988	35808988	20172160	434369408	297651	786033	1379549	7467408	602519	4705947	10820692	1121307	39661312	66302836	1886688	15625184	8615087	3168925	6893090	35317300	18795334	294408	2654695	30919770	31577630	2823112	7223838	3507788		322936032	38387108	450205024	2247526	6641183	9711440	3124131	61247736	334205184	90170456	16848500	1049469	2457117	355363	5907092	8381382	4618354	4611650		4865201	735391	3221008128	22430518		6497314	16636184	22664300	97595	61532576	31003960	2088195	2645280	3500964	172411136	2730658	5022223	561636032	8738354	1485532928	1522032	2789982	22244510	4986613	39888912	41568024	45022740	499412	59948548	743437	46848996	191955	10341663	581512384	293179	85088704	184934592	517258	194951	706273536	83443864		357561	511223232	1128425	4275705	299758	1439183	1694277		2180889	170559584	12820	988025	32254448	1309813376	59909040	6793852	3854188	171823952	12932152	70684144	2550999	2588900	71512648	20532152	5491	7447503	5570608	15504045	18944690	2198054	21541774	318462368	96272824	9076194	44281592	28416904	4076460	1919911	2160431616	259081	46043100	274175072	2328097	3396307	678885	1710247	411803	4133219	193206	1282592	11331170	2894187	9557366	1499699456	9363109	358948	1243357	3053077	6775967	2501470	3729644	57612424	431735	597524		64061													26000
S85_ki-Con.diet_1	683685	290081	25285022	31271182	7753964	54767	1863960	25285022	25285022	22693560	406310016	306753	1171265	1235185	4765361	683685	4043776	4006301	866402	24526000	66568244	3070910	18593294	7300547	8987841	17424836	13522018	16495239	191525	2170260	19673356	30467154	1423378	14905128	3278190		305840448	29695672	478802912	2050535	2202291	13635016	724288	45036740	412912832	80791784	21362808	593629	576984	218591	5201753	8472665	4105028	4102145		5609057	685334	2737491456	88559640	19431520	3849456	18551666	44338484	134908	16565590	34103188	2071754	1599846	1286039	102501816	3341521	4304958	407480544	38100536	1149248896	818088	1918463	69634648	5462789	10690640	12226436	56759152	241647	22176840	502972	71519192	277975	14975422	685559872	628324	397266816	264502016	491223	260009	543157696	113990008		2198226	353818560	951480	1390219	92825	1251578	1559874	1284950	1501608	135099376	41517	629954	11576923	729630912	46025852	5191539	2974601	155166480	10272246	48339984	2097035	2029186	48649324	8937165		6533220	1261390	3693875	44894048	3971507	13236968	373895680	64972292	6280826	8511533	10342349	3939528	3620499	1822399232	19885	25642168	87739016	1543841	1798648	537156	3565770	596026	1993454	272336	375970	4470036	1897819	4775842	766955968	6295301	100293	540244	1986124	3416647	1003096	1950936	18163114	312904	404112		16936				41952			52041
S86_ki-Con.diet_2	1372098	215234	33881972	29861650	10183208	99997	2725032	33881972	33881972	22061214	394512864	233001	1725853	1051912	8053266	1372098	5388646	5381368	692453	24208612	72234056	3876822	20643222	8823781	8114700	15477646	19805200	13607946	162754	3452094	33023658	25628122	1862075	18135718	3517987		334295872	31235448	491382304	2585584	2125879	18104130	742755	54962320	313021664	104407752	21014548	564694	1191074	310206	5592666	9980584	5323775	5326446		3324613	540033	3043546624	64419756	17749658	3721608	18734642	38478584	91641	35230800	47754632	1912059	2334059	2124285	112773368	2832010	6393067	514303424	88100792	1422299776	773940	2527603	50062604	5169998	10864285	22991476	64631592	258587	34468312	1053493	77298688	416716	10772260	739780800	389403	355065760	239594288	411367	328650	611708864	109955016		1038911	417906816	1429853	2028946	133873	1342458	1783750	7130514	2080817	140530176	42926	747723	17623308	986250688	51677248	7034953	3493758	197381472	14404915	62561996	2240597	1972663	62989788	9986263	9199	7976485	2359202	4548026	34023768	2626140	16585652	393330432	109602376	7084579	16605570	16999542	3914086	2497051	1902934656	205064	45444240	150225952	1761980	2076331	694353	5220620	594510	8473852	177229	298235	5761129	1168967	5068337	1050737152	9230162	166194	1181268	2234436	5454687	1775854	1041877	28074614	321095	547194		46923				137132			34272
S87_ki-Con.diet_3	1000576	208749	31695462	32657936	8460129	98172	2358749	31695462	31695462	25713774	423845600	228954	1089478	1233717	6658776	1000576	7363140	4463065	959197	24844816	80515072	3066856	35316980	6991596	11492705	22912702	14926291	14206792	191717	3079486	44128512	23925590	1811960	23249350	3873374		338524832	29348880	501860256	2527502	2519400	21679962	897214	51241220	455363808	146908640	24827266	925740	928346	268349	6334402	9885742	6568312	6586773	10726	4633730	575424	3403390208	45996528	21287396	3482498	22310698	35326040	225721	25529372	44229428	2101031	2371350	2449753	138283840	3536039	7715378	620173696	88732360	1532589056	914119	2676245	68931384	6722441	18299776	19150840	70357824	238005	26613380	995727	106264208	507451	13265257	821668224	658163	390063456	266217648	534076	354805	710890944	117965944		1439489	516461216	1175739	1739132	109581	1582175	1776639	12071228	2091943	159161232	30171	725668	17970658	1084637568	55582788	8527106	3722772	235290080	12876691	78854896	2476181	1904883	80056384	11162833		9390738	2311348	5851549	41868576	2797747	18784040	487834784	117354848	7352528	15735096	17062526	5120012	3510830	2012707584	120995	42275924	188286928	2279292	2769967	684655	6189891	719561	6255644	188058	685806	5843297	1120178	4669168	1256794752	10644723	163134	1020541	2455451	6361666	2326513	1324659	42515392	378731	682788		35656				60137			50972
S88_ki-Con.diet_4	752745	349393	32612990	32136692	10063529	225815	2034460	32612990	32612990	24958364	416093728	368142	1310008	2153099	8777512	752745	6189210	5150448	621206	25237508	53026312	2603246	30392996	8561935	18971872	27693876	29277006	16917860	562030	3803980	50808368	26102044	2399654	47594512	4060270		311444064	34370720	431907040	3144597	3393294	7700250	2113803	37565340	487085216	140639952	12342732	944533	813573	544692	5107515	8687750	4036858	4026418	22949	6201774	860381	3431494144	52319612	32414578	3663238	14846826	44041684	203613	76674696	29904882	2846298	1783587	1899587	320784960	3431028	3907514	463556224	48847352	1167040256	1711753	3698108	99233488	6039487	38323664	13729008	70645664	242983	45410472	828183	89905072	369457	16543292	766159040	960392	555103104	221883520	579405	394096	495676096	45604928		2142330	498806144	1422612	2973886	345830	1577909	1938556	918133	3620398	153728480	93595	1037070	13360883	1099707136	73004608	8425025	3677066	251251808	19513386	69861600	2016696	2932083	70461032	15349282	67215	9508776	1135471	8007856	33657908	2662074	25516620	531853952	53072292	6747644	5012846	9353046	5080137	4289462	1668446080	26897	42120132	104622064	3935887	1531556	706019	8270389	491020	12656230	275129	869559	12192982	1716376	10558177	874481600	11495937	71485	425300	2479995	2568657	845909	2041495	15789970	418047	511973		49076				88832			26982
S89_ki-Con.diet_5	956145	355669	27041464	35382864	10289623	99828	2176142	27041464	27041464	19880330	397738880	406159	1413874	1418248	8808423	956145	3449397	4786058	797986	30448288	69315296	2220577	34853968	9226853	15093755	26066104	29230836	18006764	534726	3983710	47327676	28336852	1682457	31148788	3626380		381840832	36310952	507484448	3304803	2635948	10539219	1731939	45209600	391220640	156234544	14633238	752465	891173	446933	5934675	9203923	5271939	5262885		4433926	689133	3258501632	44199808	21697992	2655833	18054972	53963816	226613	68931864	35794456	2165596	2754008	1467313	292282912	2048631	4216665	421317760	42811844	1445562368	1377651	4770775	87012888	5979242	38167968	15318454	65180144	265057	34885572	794364	74633192	424031	15721021	733551744	922877	477649472	278685376	531472	276729	548363136	48354248		1255532	563683584	1497093	2341861	320802	1317720	1953086	1538668	1459406	148268848	57037	1026143	8555377	1220470912	61342520	7036383	3589236	238137360	26119452	68730528	2222028	2339200	69885504	12847080	64192	8341634	1018289	10162986	41567876	3093426	22892316	434417600	40218644	6255263	5328005	8662538	4685489	9824543	2087958272		24571888	74076520	2812574	1464292	556495	10537566	479794	9585456	212234	616559	10706903	1356814	8760161	604646464	11680150	33957	319785	2388362	2831592	841004	1875588	14418849	461523	510123		68971
S90_ki-Con.diet_6		302902	24183254	29971868	6480943	35722	1644362	24183254	24183254	16590471	371760192	348458	459775	1065797	4895995		6612154	2979670	886372	28229142	51418564	1947006	35184440	5810136	9572519	18901170	17935612	16351257	397379	3406545	40323736	27121408	1351039	14324559	2810309		272275136	29986570	364565632	2796922	2539231	12670960	1055718	33373934	531965632	132217440	12957990	544147	525001	313154	4512852	6712781	3115224	3110235	25402	9492593	454589	2938167808	38823664	17716682	5575698	17331238	39706164	447996	72610872	44179212	3421137	1728262	776836	666653056	4799468	3942976	515037664	31026550	1048103936	1403371	2206900	68605216	5001580	35505992	12958626	39737120	218044	29200358	645776	64097048	235802	15563766	451019744	715090	377545472	233312912	340339	300612	454697920	24746876		1065673	491036960	740134	2154403	209329	1029890	1483026	1887675	2314145	114640672	6731	929542	8157477	774685184	69681472	8608992	2587512	138096128	9602877	36792948	1934424	1319055	37271412	7017720	7443	9031971	909004	8526317	31577036	2361120	15995272	414748992	45370080	4739741	5488906	7034832	3528896		1574999168		25834842	90095248	1708811	1985973	449069	2283172	562331	2424647	293893	618101	7619738	1060014	7682386	1210362240	7570642	104187	374237	1563944	2124124	917632	501407	20276418	257383	162369		28296
S79_wt-HFD_1	952591	356816	28060540	29498806	8772354	45458	1905981	28060540	28060540	24320558	395382176	383244	1068724	1296344	4445257	952591	6212075	3875361	1269589	20430758	57468824	4098393	30231842	5630194	6158867	13729855	16517007	12049396	184914	13443796	51900832	20804028	1509094	10422858	3527332		329628864	27817250	440711520	9401700	2216921	24770506	541211	52404872	524728000	149428608	29329714	719556	769320	373762	4400094	10257666	4424018	4429109	34989	4805519	543634	3306039808	33308126		5573575	13780343	22136686	404227	19345242	36790924	1011086	1552198	2101120	438314912	3614950	5332216	457500704	198915424	923868032	1068318	2157834	41929072	5513996	9818910	31595968	42767100	195003	56068956	912714	83417520	155643	13712131	489475776	1406328	105125424	199733120	496210	370662	563187136	110228480		600207	525213120	1048807	2077642	122641	1449519	1944594	1538492	3257048	142318576	16616	662206	24388252	1049829760	82865992	9432948	3291919	145031712	5842187	50321848	2485896	1653897	50887728	11988056		10962051	4374177	8092648	23309382	1110367	16006195	329269728	86875296	5979574	28547450	16382213	3675349	1837134	1359530368	419818	15242141	163947792	2387786	2194402	503947	1784800	757937	2197479	200262	598643	7277941	1627331	6607145	1583945472	8307874	359519	624662	1762657	4533374	2035288	1373941	34573448	300564	221730		12481				31723			25482
S80_wt-HFD_2	619986	238247	24572442	28875102	7336689	51689	2076516	24572442	24572442	25678850	428570112	259907	1137398	1182755	5099612	619986	6227024	3492844	628248	27585894	63553992	3086738	18746064	5669398	4703846	10394261	16401472	15936899	285610	6918470	33783340	25232036	1779749	8629541	2931814		312582272	33541982	446557440	4913521	2045824	14314607	643986	58211444	596469696	123708880	29381262	593720	920632	297408	5357253	8424218	3973498	3961573		5179189	541906	3016932352	50405284		4953921	14156548	17508438	232271	27848710	38676744	1748428	1171103	1737185	848678720	3568922	6886007	473208704	76250456	705654080	718569	2898136	36606888	4216268	13758811	29955092	48352596	148602	50508584	699742	73533144	191507	11123907	585072256	1180704	164558176	243909856	726379	235470	710338176	131520408		1002940	510673248	930580	1954967	180561	1161111	2393473		2313210	178594688	19741	890997	39439756	1034314048	84012664	9864926	3545332	151559360	9226259	51605544	2780690	1927007	52088768	12375849	20670	10404679	4047733	9187041	26008448	1533898	16413003	331636384	105429064	8143317	23775396	18122212	3762119	2284972	1893416064	293193	17341402	190491984	2811591	2704903	614740	2730107	782594	4939450	132395	417566	8851270	909514	8631568	1453379456	9368173	316372	579918	2279417	5090117	2000484	1675724	46370612	439599	268019	6953160	26235				99402			60023
S81_wt-HFD_3		129568	23338232	26612398	9555920	40256	2267599	23338232	23338232	20442468	389557888	234168	899435	1622317	7253320		3215711	4425196	8857054	27853070	60014624	4022237	38571044	7259918	9978194	21179344	23150138	17964888	230828	8776028	66251032	30445922	2052185	22384272	3063415		287597024	34012692	438191712	6533287	1626704	9971007	770190	166720544	365723744	230811712	58360928	1373144	1152555	294078	4660068	10284976	5812195	5805029	81265	3151816	3142689	3323334400	21049044	43127164	3287600	17679154	13826960	1240266	30177860	30332924	1457344	1947555	3308950	590508544	1978304	7742643	587669952	24914180	1004628416	5964585	2017677	34205464	5472815	21060070	21547172	34255936	1911845	24678752	487691	51934872	299481	8191988	438095104	1330883	185422528	210470320	481555	277876	525168736	112383768		1275285	707003392	1355431	10381603	168117	1383993	1579305	1554110	2082800	124248600	360477	728972	9687994	1119964288	103084040	11338199	2980925	142219168	107437208	42169676	1701907	1092938	42712848	14700433	22261	12928260	1320565	32448878	7072461	4992250	21403412	356845376	35568472	4202806	9436912	8602699	3705988	3668614	3035618048	90664	12291694	82682352	8832135	1702632	502530	814527	889414	52191720	176236	1112073	34853468	1491698	29292332	331693056	6427307	19509	347480	1880820	2322245	720569	1818481	9794920	226644	248619	7749700	47223				30386			25382
S82_wt-HFD_4	864959	299165	24858908	30596142	9192184	14412	2204583	24858908	24858908	25838730	406606016	303385	1333561	1129920	4952544	864959	4955323	4103916	785126	20441582	71629232	3921665	36226296	6094685	9543033	18933194	15971103	13404147	237061	12123862	56696816	24192484	1520906	19075942	3332531		337008352	25625978	493255328	6593205	2328788	35985172	891597	80481112	352305504	182788576	25907180	708199	1122079	285622	6138012	9604818	6360884	6335217	20611	8453600	660406	3254449152	53749820	19521406	5453141	16339046	37811116	289068	24567912	30584710	2850549	2713505	2123492	810807488	4582151	7656253	477045920	114169280	1532144640	976213	2796798	58648776	6903971	15404330	18973832	59621640	153645	22735236	856437	98207720	292823	16666797	715155776	1078152	256419824	265921552	474729	469371	721012672	113127872		666940	605733696	1569575	2133012	134552	1632571	1979155	3384847	2019392	148804032	24347	634630	9758023	1077935744	90427992	11355133	3799141	231511376	10170721	67221592	2607418	1729605	67595400	10719314	8687	12072266	2031991	4736823	39954268	1401819	22752138	420700416	100704224	7776955	13366568	15669618	5151632	2689354	1844824832	217408	50741404	145749504	2851945	2526903	703847	2321544	867492	7112708	96836	400791	3420131	865472	3248399	1158936320	9257536	96309	1069190	2515877	4208520	1290396	568493	21005588	364062	564277	5917918	22060				76415
S83_wt-HFD_5		259412	25133766	31045418	8242429	50653	2587871	25133766	25133766	23130012	413172416	259438	970118	1119466	4330770		4180651	4759485		18809582	65296724	3051810	42497812	5906779	8061889	16841246	22907146	11453828	198968	9049563	52671532	21735450	1420691	14029173	2620094		299840544	26896672	439616672	4747506	4151330	19677434	2384938	73749720	447005952	153197520	16919940	1103526	1211100	207661	5551979	7331255	4117113	4106924		3436419	828432	3299889152	22962018	21418636	3639706	13249990	23200316	289846	19198196	33656532	1453987	1534427	2529557	136955104	2147849	4531531	595674048	20281156	933185216	811854	3040752	40316456	4918061	28627774	19277448	44006484	230368	22448588	375296	67641416	331738	9457902	569319872	430167	248130208	254448512	370904	317569	627394688	65675120		957456	536917952	1091169	2172896	163831	1134590	1563910	963263	1459303	162988272		705488	10172386	903340032	63780716	7317184	2994977	154480048	6570783	59310428	2316608	1729687	60307940	7253389	5298	7695923	1495906	4866413	26263270	1647363	16566449	345136704	64151280	6845015	9603398	11819317	3743346	1737049	1455150976	43093	25695840	115926824	2314350	1899018	665756	1539957	260390	3093642	149173	351317	4355353	715273	4451350	1148752768	7231764	73671	437160	2278209	3737261	941322	836361	18098218	235574	277403
S84_wt-HFD_6		165876	26073618	26767454	7446249	48469	1994065	26073618	26073618	21759100	425917792	173837	1097692	1101136	4872099	556345	5387782	4139429	613940	32415258	67333656	3098826	28271108	6948365	8352682	18075460	20026194	20730962	228705	4450376	36855772	37857816	2136956	14903224	3160647		292201888	34301980	404839136	3135236	2768214	17736488	1143957	42808412	460460608	120396816	18012036	874492	1006549	279000	5183197	8110172	4014440	4009115	9105	3957481	606841	2765366528	38174524	18639004	2490809	13691193	37338152	267046	24938330	31550406	1709820	1819786	1795439	286429536	2985664	5801458	602525248	33512146	1021950912	966238	2478845	60440316	4490876	29857646	23796142	51104320	212983	22140736	615105	82575928	260963	13511403	644568256	796872	350395392	252370160	418772	305643	631950912	64199700		861397	499039392	1353331	1705530	225903	1500525	1707004		1770848	164749920	25129	948311	13266257	841963776	71318704	7983228	3371130	122445168	12107688	51806828	2456569	2055059	52681340	10078358	9184	9054542	1729846	7201927	38699752	1482983	14186355	451640512	94891904	8388594	11893482	13249692	4473256	1960082	1805160192	74639	63577272	151808960	2624659	2705860	682345	1392421	379857	2285497	111713	507157	9332201	1205520	9102727	1421647232	8071923	173998	675351	2633955	4198107	1641602	591202	32838754	384851	364917						156349			73364
S92_wt-Con.diet_2	958220	202855	35982756	32864614	10952646	100277	2635350	35982756	35982756	24792030	388070944	222975	1118468	1145811	9521929	958220	5488954	4800215	778733	25527938	65347776	3169543	26094096	9138332	14845459	25148004	20404040	14051055	223467	6563012	30528058	27257174	1547814	26030746	3462691		299294752	31553232	477988992	5367206	2390325	12407324	934053	46976320	523096832	105959080	20642526	682581	486080	365075	5837098	9262357	4655871	4659370		4875954	586318	3251989504	77753296	23907610	3723304	17709546	31332148	223535	20513744	44821328	1575287	1901967	2207755	81169520	3097042	5152548	523642560	82918704	1257854720	674573	2390659	84277696	5479519	12265892	11794584	63314380	248105	19652682	791602	56003592	388719	10939711	728438528	442682	524047072	249694752	779030	368774	528135456	106139784		2845610	458695520	1189954	2256271	181669	1374791	1622398		1463872	150862992	39300	597130	10135576	1018675968	47559748	5200472	3703981	160732512	11069228	59854776	2320885	1511337	60695684	9165347	9726	5767711	1035844	4179010	27812256	1444851	16255017	526814240	70605760	7598165	6472914	10439839	4182010	1818218	1806669184		46171868	104956768	1927607	1692410	715255	2189304	773269	8710234	213468	525204	4381267	1176344	5025022	1115901952	8734714	35147	700736	2279457	3497918	936783	1473602	17152136	333204	485094		37893				31379			45304
S93_wt-Con.diet_3	1558693	206810	28143222	33717172	9054183	76309	2205164	28143222	28143222	26611970	410157696	225520	1938498	1061635	7170028	1558693	6092468	4106869	1026532	31298040	79924376	3820247	30369428	8113156	16115712	28872314	17160830	18281754	244124	7249492	31136406	33994752	1567570	27906906	3946589		329347904	35122464	505361856	5082411	3522681	14176999	1012554	47542072	446723520	105459600	23282006	913500	1070371	278343	5789195	8729704	5126879	5120201	6544	6301122	417326	2667100416	71932368	28083316	3580057	19783540	64884916	155087	21088260	41291776	3578509	2573667	1290410	225756720	2332087	6190793	561782848	103016784	1345517568	857244	3468179	102315232	6495371	15740913	7740261	71277104	136474	17885760	922487	141250144	484868	22406638	804110848	837340	558728256	239583552	542673	448671	516489056	125780448		3792600	438710016	1093064	1508736	125947	1369447	1792334	2906707	1689575	151018832	6906	844903	8751588	843870528	54873144	6393362	3329029	159021904	12404952	64719468	2376729	2720008	65360900	11113971		7936473	1240988	4844295	48191492	1700390	15609666	391202592	82123352	5936102	7615461	13131828	4917645	1916913	2021832704	11717	59494628	110033048	2026973	1713766	618957	6785855	1079412	7077415	235163	538207	3073061	1029754	3711680	1302131328	8664939	63548	1120242	2265306	4061535	1311946	592527	24162222	420824	508712		13333			43737988	180896			39869
S94_wt-Con.diet_4	659487	347963	31226858	29536506	8569259	60261	2030952	31226858	31226858	21520346	392562912	384532	1168494	1222032	8236490	659487	5461127	4264231	747430	26909980	64123584	2497332	33869872	7939277	14510517	27374276	21176592	15520683	404881	9209162	41814568	24757586	1448265	26347314	3198823		351981952	30546568	498254016	6286119	3053291	12113736	1435327	40231392	444041856	137231984	14016273	975247	863884	437160	5176763	7666218	4632964	4650175	28935	4551684	429260	3114118144	44219596	27062276	3044641	16493493	54899064	164141	34643080	27392736	1807981	2792252	1394297	92336576	2957316	4293248	585240256	34274532	1437259392	1268567	3243458	96594384	5177709	36598988	13512920	57677348	295419	27316974	799370	43804288	381064	15883729	692214592	856234	557394688	237537152	480652	400028	451756672	41617392		1130089	505029088	1435373	1538162	261788	1441175	1915183	1185595	4911749	145640096	52062	1132494	9061740	961127552	52679964	5512243	3107942	203163376	12228750	55383564	2164365	2274565	55529496	9130349	73134	7102214	1085089	5898522	38834632	1721319	18138434	482483360	64364504	6852941	6722430	10435746	4732573	4990751	1548613248	40147	52091976	109886648	1887561	1515888	613923	8046425	322045	5942350	118037	404459	6415661	717879	5115519	1057015104	9187819	71604	566459	2248842	3695864	1145038	863039	21069010	326300	548148		42594				47279			32027
S95_wt-Con.diet_5	1158916	426816	27373414	33932908	10808224	88935	2435767	27373414	27373414	18379172	357629440	321889	1327680	1016611	9052677	1158916	4092555	4233832	776017	28511402	75645024	2669043	44602600	9275000	30945652	40879528	20778094	19882822	623130	9597068	42390088	35124300	2438757	59156344	3683557		336864896	33019872	450077856	6820897	4409936	7579838	1817169	26823936	289158304	102924488	13616381	608822	1390378	427185	5969496	11185262	4427853	4442070	117308	17415346	1961073	3318290944	82776032	102511704	9269763	24711446	80890768	339009	37625920	34794540	10550148	3068905	1285164	540448832	4922406	41660700	558268224	53889624	1501111552	2040245	2724606	124806672	7491780	38159260	5480866	53992008	250196	31632556	778423	92089288	482006	29173914	679685504	1009474	488299328	250201600	654737	402708	427269344	53666756		2238068	428709760	1064197	1653862	152518	1123103	1275086	1977511	9980947	129809504	63086	776364	4474280	1054344064	64730488	7483583	3626795	150715280	10975490	62985268	1891731	2297028	63562588	12216103	34847	8561132	825180		43676408	2779816	24030312	444017536	65014528	5567848	5711359	10318853	4898255	4213968	1925028608		32091210	95166792	2334735	1310048	624863	4946568	283394	2883253	118185	263700	2808715	1074476	2999894	644136064	10417233	31838	619401	2267533	3523712	1042209	1057426	21666116	348207	359617		37921				115338
S96_wt-Con.diet_6	1013460	313720	30906086	30640456	8633370	49561	1729669	30906086	30906086	18560320	400389312	346197	1643523	1112942	6712378	1013460	7416180	3848650	914557	25043844	66280900	1525403	32759660	7485203	15440033	27655776	24036152	14933111	360338	8550798	39057220	26104496	1317380	27589956	3292155		343226976	27079936	489908768	7015039	3551420	10047794	1611974	37054288	335997440	123573608	13992284	963056	780719	390388	5374582	6861357	4733380	4731954	107875	4988796	480531	3000986112	38051284	26978038	2699774	13465000	55502348	128921	43529592	32962684	1663999	2578919	980386	503613664	2690518	4128451	496687232	59757540	1524252032	1539292	3741374	91081392	4879837	34680516	10496838	52771104	248680	24999018	755249	101690280	330928	21859074	656126720	871534	599604096	222202960	342102	469144	397737376	30111198		1786591	542918784	1334996	2317848	196030	1312813	1649551	807269	7482137	127487752	48162	794991	6014913	986260288	75690104	8929812	3152213	172048192	11041931	47885016	1865757	1873350	48827280	10821531	50227	10176942	865553	4342245	48105272	1850591	19659268	465065216	50334276	5809275	5280535	8902269	4960568	4561190	1768841600	26074	38098924	101684880	2363853	1595097	631718	8160175	320551	4878615	185976	685078	3494924	846438	2898602	721376256	8874810	39577	479318	2164875	3144511	987985	574851	21734958	345664	546920		20996
TC_QC-pooled_7	870069	206630	23068938	25032104	7139146	39105	1806091	23068938	23068938	20169374	387184864	224193	1041865	1040108	4729586	870069	4796624	3377083	883563	13582093	45104912	2283103	22480682	4588834	7413051	13678131	14006423	8939425	354448	6491423	39740332	15745519	2092348	18463192	2223528	266446880	290099328	25470286	405532000	4646073	3169015	14972940	993646	42648584	324065632	137998912	22426078	762052	1881841	427841	5278835	10012433	3671853	3655994	5630	11332967	1013864	2765567232	52273136	31282158	7726326	20154896	41014684	259444	31189212	35072896	5243324	2001817	1533388	478908928	2935675	6893122	400804288	44247048	913662144	1167190	2512694	48898040	5032138	21778720	21345508	42710452	222797	42984220	588878	69162208	258492	13024498	556928768	895893	300514656	188701600	427022	312565	521066496	85852160	6530867	1092234	486731200	914666	2308926	203784	1241406	1925188	2463023	2849660	137208080	39584	840351	22235030	817315712	72367896	8257328	3115251	177097600	15566436	58809660	2407580	2327056	59740260	15943432	6137	9464076	2819375	7565757	26251502	2265742	22208626	334106080	72975616	6071250	21480006	16272281	3952718	3238049	755287296	122531	45583852	172406128	1733440	2139681	538087	3507916	567461	8636468	182852	431021	7656878	1201495	7963185	1205572992	10042360	431514	646392	2370255	4898878	3311247	3080760	35889116	364212	450854	4933809	0	3315073	1566607	16566990	48549	1849246	15185294	36216	1201346176	48859268	102356	53738880	433344	0
TC_Blank-process_2	5609	38309	180411		207367	0	0	85939	85939	16751	117752	42404	121087	27146	74946	5609		181834	54131		8848		141235	0	0	0	10467	153589	10987		0	228821	115631		0	516207616	0	135289	248142	0	0		0	50161	1283807	7524	4281	0	9502	0	0	659	46884	43896	0	0	8875	43792856	11436	5804153	5957	0	38457	0	2448007	6027	0	0	5993	15145299	426	0	72776		14198		0	0	69149	1070956	0	0	10269	2617290	0	7474792	8308	0	23420	0	17229	0	0	3026	280120	94643	6666419	0	13698595	0	6711	0	0		134817	5608	0	0	0	0	1504121	476225	529411	0	222371	82022		0	1651	0	213506	0	788017	3243	189469	0	25664	986496	1298505	0	0	0	0	0	571729	3678199	0	49681	59869	13096	0	0		0	2455	0	3525	526578	9279	556711	216786	0	0	0	0	11457	0	0	137854	0	0	1427462	0	2602147	2839754	16272857	15539	1197470	25876356	15517	1639600128	54964788	18880	55678940	581013	0
TC_QC-pooled_6	654523	275967	27497492	29577452	8589390	45716	2138442	27497492	27497492	23308340	402707552	299458	1283079	1255422	6289386	654523	5361388	4284584	1133544	27176862	67285304	2429251	26441192	7165666	10135245	17859936	19315544	16547083	271956	5654879	40705812	27348476	2602690	19823932	3164501	301808192	324204384	32760788	463192000	4401864	3363185	15218654	1217382	65180776	426040288	123511336	25543736	684427	1343481	316122	5284405	8484268	4422403	4424720	20240	9260659	919746	3175835648	57765784	25807452	7207400	18391302	41804424	273678	36321220	39389820	3406433	2281846	1951920	526615552	4242708	7983026	515467744	58189020	1245388416	1331746	2765985	60697004	5437918	25020360	23855998	50997784	293299	42321968	745680	78256616	338574	14392105	611227776	890022	343748128	226057936	519319	260947	554060096	86095560	7263616	1266090	500575296	1057179	2355722	209461	1669289	2074358	2258980	3024913	150875184	35244	823542	23932374	1000259200	72370232	8259942	3487368	177074656	16013046	56947772	2479589	2470584	57727272	15610345	0	9849788	3361609	8924361	28349268	2167920	17598936	369372416	71265088	6517940	24640390	15397095	4096633	3095189	1936083200	114454	48967824	195847792	2765240	2541852	595578	3745522	567602	7052294	189625	524486	8299297	1214256	7610459	1348262016	8925260	762838	876928	2416555	5759495	4319997	2118956	48649768	418879	294266	5084693	70869	4258020	3324971	22115798	66811	1717994	28498068	28629	1734677376	56354340	0	57351808	489024	0
TC_QC-pooled_5	631960	242981	27204594	29038490	7855935	63091	1875974	27204594	27204594	22469674	408860864	247881	1163681	1225015	5717478	631960	5345146	4190374	1051830	21081730	61257192	2575687	26090348	5990488	9236334	15778013	17460924	12021865	272489	5816623	39417396	21393322	1937604	17958836	2896413	298135680	324610144	30277650	446760416	3658800	3010894	16201391	1047895	51140156	427146208	126713880	23481670	735137	1306599	287231	5395492	8634280	4823888	4825807	29847	8659423	478867	3067304704	52489616	22208456	5741989	16206636	36284836	287926	37312508	34299580	3241702	2186322	1987427	527327424	3849767	7938279	500370528	60117092	1252298880	1274139	2973813	59532436	5703115	24304564	23820274	50212388	276131	43107136	846693	83238744	251138	14736549	606295552	1027496	350390368	230481488	563075	314655	559688384	86855440	6547104	1252053	492999296	1421315	2382456	197769	1359599	1996678	2478086	3103939	152209552	56627	859679	24019718	1004070016	71192016	8380759	3509694	178272688	16551728	59323088	2322404	2216926	59946424	15335282	15048	9403776	3263405	8115977	29310192	2138841	18350524	375688800	73923848	6438326	26537894	16554334	4147213	3045055	1829956992	96696	47768680	190444176	2730396	2420453	654417	3965460	619155	7346677	158080	428140	8164752	1305792	7244796	1400518784	9371739	694356	897362	2392392	6655955	3938482	2044790	48426564	320534	422329	4915955	46700	3516347	3077296	20840522	49136	1647483	28331728	55570	1751651584	57640308	14247	60647584	540482	0
TC_QC-pooled_4	712216	269770	27857816	30075894	8900742	73537	2251444	27857816	27857816	24047892	408229312	306957	737439	1309542	6299670	712216	5201631	4559598	1085298	27869428	68894632	3141712	27991710	7024461	10272021	18309354	20761858	16152801	289878	6088131	40606084	28148946	2287193	18524144	3106151	298938720	318445088	32266286	465243744	3801630	3058402	16298748	1234795	58386852	435296000	128114984	23203338	927669	1221666	282179	5405734	8305493	4821098	4828581	31372	9213727	749095	3107528704	52457772	23618852	6008420	16433303	36113848	213550	31750148	35882000	3329493	2031289	1865278	520690272	3794373	7346019	486237536	60604268	1257318784	1320634	3295609	62747800	5174441	22695092	23873454	51485660	308820	42183260	796322	76280776	309134	14614157	609172224	906661	349426336	224842656	529109	280362	552430528	86649152	6827018	1330642	486475904	1082205	2389296	215116	1340102	2194248	2475746	3044071	154310400	63444	806056	23730610	1022783808	72099288	8069739	3482556	178295024	15883134	59416492	2407864	2451966	59725680	15041922	0	8779532	3396623	8270754	29261538	2089493	18220986	370073280	76526576	6933212	25932088	15993516	3895648	3119067	1912251136	119354	45094380	195367936	2888750	2467862	577427	4036427	568832	6853883	212721	534488	8112050	1220724	7444029	1302023040	8891038	805215	830891	2249730	7270605	4493378	1557583	49033196	400658	400149	4665114	65251	4468271	3123986	19844962	54920	2146703	27648630	14518	1721911040	56463132	29300	59402136	678987	0
TC_QC-pooled_3	694777	273981	27375214	30522110	8526010	73720	2024155	27375214	27375214	23112686	402367936	296139	1234183	1209121	6162835	694777	5326777	4571864	1220264	25825948	67651344	2103363	27626258	7339192	10167657	18880486	20719648	16455557	271257	5902881	41113472	29390066	1932920	19387506	3347818	298849920	316479936	31025734	454973408	4247882	2922744	16439619	1256845	60369500	444975744	130042424	23791852	844708	1006067	292022	5379352	8476959	4665078	4676256	25059	8702782	756396	3152819968	52983848	22951028	5469495	16367507	34343360	309144	37415844	35834672	3962831	2154412	1999919	515159456	3532187	7971863	503434976	58030172	1296898048	1294965	3371708	61512240	5617153	27059968	23314234	51692120	312559	38589060	778732	80640128	326165	14865303	613251072	931436	348075616	224444192	484512	317072	552615360	88895688	6722859	1281252	489219840	1034970	2504947	199005	1569769	2081522	2432480	3119922	151919104	40843	838197	23892430	1023409408	71849240	8593945	3532798	175123952	15782972	59813516	2409066	2134156	60386192	14924766	14985	9181424	3475222	9941217	29690974	2066222	18509226	371723200	79064784	7228018	25882156	16486424	4092750	3089488	1908982528	160024	43564280	201709200	3012647	2532241	604438	3945955	518581	6947138	168264	675194	7514790	1149018	7232767	1337587072	9118633	796421	896824	2293946	6211988	3944958	1606690	51687700	395237	399124	4890717	40785	3625691	2791498	18881834	39900	1457036	26323554	0	1685647744	57514840	15853	58295644	420492	23709
TC_QC-pooled_2	1030516	277496	27621614	29974614	8499265	51601	2101078	27621614	27621614	23465302	402329280	307368	1212733	1187384	6295828	1030516	5317171	4453643	1311956	26461128	67194448	2149064	27646734	6797450	10103950	18208874	20244748	16491166	192774	6054018	41602764	27603250	1312315	18869080	3324417	303817472	319882368	31187646	460378880	4098198	2909015	16108541	1253897	63589968	430042944	130118424	22818232	848065	1014332	292026	5446352	8467627	4953423	4955547	42080	8523656	589798	3006707200	52780736	24229932	6485307	17010242	33702632	282142	36935816	35572256	3676450	2168299	1931582	535126592	4199582	7259400	501692928	59889732	1322996096	1309176	3141895	61829052	5804003	23655714	24532134	51288076	303292	40308528	677723	78414624	289859	14803882	606635136	959057	345742976	225321680	508880	275827	562896960	87434704	6670801	1300066	494525344	1436121	2349555	226469	1174057	2158982	2537513	2874998	150721056	64080	835789	24563686	1032536256	73411824	8714947	3693488	177192496	15453808	60864712	2543680	2454332	61515264	14717759	20694	10175061	3307183	8875151	28783890	2286783	18923270	379562464	80461168	7124300	26758100	17124128	4422011	3220764	1876721536	223480	39912164	206029056	3066397	2576543	625801	3966342	671912	6678864	161156	432195	8750777	1290744	7795385	1290854144	9160103	705991	1064198	2493524	6239189	4825394	1647733	52460404	398521	412012	3898585	37355	3744948	2610079	19687474	34805	1443482	24443008	13868	1561278976	52699168	18003	56503428	559555	0
TC_QC-pooled_1	644976	254720	28346566	30903920	8437603	55556	2264143	28346566	28346566	23213892	411740576	264916	1367626	1164418	5927346	644976	5260015	4630209	1571051	23612146	65651120	2366550	27307496	6725172	9604664	17565570	19244114	15229734	223076	5892007	40491764	25481112	690647	18992280	3172155	295880992	316856544	30315018	453550144	4386829	2613449	16190153	1302021	62239528	433608352	129439840	23504448	861540	817607	292744	5772699	9095428	4727938	4750503	20711	8753138	899794	3043991808	52186024	24313690	6398469	16875158	32338384	248137	37285936	35424344	3329260	2176610	1977164	513899232	3627104	6875201	502236800	60903572	1345196288	1205528	2831883	62409976	5176030	22913226	24679866	51076760	318960	39294592	680984	85702904	325907	14877627	616391744	939287	350935456	228115232	475150	287579	562633408	87378392	7300248	1302379	491912320	1369372	2410386	212287	1648580	2105330	2194753	3144862	149958832	26058	873794	24285294	1024035136	71559912	8212553	3632917	175651600	15868327	60985092	2501324	1843884	61467812	14165325	0	9486009	3329827	8929880	30436184	2214764	18752674	391919808	83754656	7583291	27819216	17579554	4148538	3158945	1822103424	176579	33881936	201266336	3043790	2712895	584892	3995740	597025	7291771	193406	490524	8641164	1316766	7561351	1359408640	9705464	805728	785642	2563631	6456179	4591766	1793013	54785556	401554	373968	4073058	48030	3172465	2159877	17394562	47371	1278150	20708782	31904	1499606528	51898852	14844	53872604	436457	13255
TC_Blank-process_1	369744	9200	130983		116369	0	0			10422	9152	9220	101406	0	50731	349004		234349	329557		0		20446		0	0	39928	232205	17315		0	205447	24978	0	0	486140256	29227	152326	212774	9985	14988		0	68187	1401449	7427	7139	7651	2529	0	0	0	26534	26922	4200	0	4180	48607732	18130	5448112	5893	0	34443	0	1003575	0	0	7024	0	13460455	0	0	68256		98222	5178	0	11533	88957	1398013	0	0	20537	2359739	0	4169727	0	557	7760	0	0	0	0	0	33003	256740	6435176	0	13614329	0	10733	0	0		348130	0	0	0	0	0	1125360	190580	351890	0	510851	51701		0	0	0	169858	2921	699530	0	1936285	0	48851	1055275	0	0	0	0	0	0	418358	1708804	0	0	17935	11989	0	0			0	0	57491	664194	37190	559164		0	0	0	0	0	0	0	99993	0	0	2408942	0	2102932	1924151	11662257	0	1477196	16873020	0	1423194496	45743292	22836	44930244	499040	0

### Sheet: metabolomics_kidney
Sample	dopamine	GABA	5-aminolevulinic acid	beta-alanine	glycine	serine	cystathionine	asparagine	alanine	sarcosine	glutamine	taurine	4-hydroxyproline	dimethylglycine	citrulline	threonine	2-aminobutyrate	Creatine	Proline	creatinine	Valine	O-Phosphorylethanolamine	cytidine	uracil	methionine	hypoxanthine	xanthine	pyridoxine	tyrosine	Isoleucine	pyridoxal	2-deoxyuridine	uridine	Leucine	Adenine	inosine	asp-gly dipeptide	glutamate	phenylalanine	aspartate	thymidine	glu-gly dipeptide	N-Glycolylneuraminic acid	SAH	galactonic acid	threonic acid	uric acid	Gluconic acid	glutamyltaurine(tentative)	adenosine	Gln-Glu	glu-thr	CDP-ethanolamine	n-acetylneuraminic acid	n-acetyl-serine	O-acetyl-serine	dihydroorotate	Glucose 6-phosphate	N-Acetyl-L-glutamine	Lactate	sedoheptulose 7P	Pyroglutamic acid	galactose-1P	orotidine	ribose-phosphate	xanthosine	3-hydroxyisobutyrate	Tryptophan	Fructose-6-phosphate	gamma-Glu-Cys	Glu-Ala dipeptide	3-hydroxybutyrate	mannose-1-phosphate	glucose-1-phosphate	glycerol-3-phosphate	Ophthalmate	N-acetyl galactosamine phosphate	L-Glutathione (reduced)	orotic acid	N-Acetyl-glucosamine-phosphate	xylulose-5-P	N-acetylalanine	4-hydroxybutyrate	NAD+	CMP	2,3-Dihydroxy-2-methylbutanoic acid	Pyruvate	phosphoserine	2-hydroxybutyrate	dCMP	dihydroxyacetone phosphate	UMP	glu-val	AICA ribonucleotide	IMP	GMP	Methylthioadenosine	dTMP	AMP	Pantothenic acid	Riboflavin	malonic acid	hydroxyindoleacetate	Succinate	asp-glu dipeptide	p-Hydroxyphenyllactic acid	Glu-Ile	asp-asp dipeptide	adeosine cyclophosphate	itaconate	ureidosuccinic acid	L-Glutathione oxidized	n-carbamyl-glutamic acid	Glu-Leu dipeptide	phosphocreatine	malate	D-a-Hydroxyglutaric acid	citraconic acid	CDP-n-acetylneuraminic acid	N-Acetyl-L-aspartic acid	n-acetylglutamate	UDP-N-acetylgalactosamine	GDP-Mannose	UDP-hexose	UDP-N-acetylglucosamine	alpha-ketoglutarate	S-Lactoylglutathione	Glutaconic acid	CDP	ketoisovalerate	Adenosine diphosphate ribose	(tent.) sulfolactic acid	fumarate	3-phosphoglyceric acid	Fructose 1-6 BP	NADP+	UDP	GDP	Pyridoxal-5-phosphate	Ascorbic acid	folic acid	Citric acid	dTDP	Phosphoenolpyruvate	ADP	Methylcitric Acid	NADH	flavin mononucleotide (FMN)	n-acetyl-1-aspartylglutamic acid	indolelactic acid	indoxylsulfate	n-acetyl-tryptophan	phenyllactic acid	3-Methyl-2-oxovaleric acid	n-acetyl-phenylalanine	Ketoleucine	bisphosphoglycerate	UDP-alpha-D-glucuronic acid	CTP	5-phosphoribosyl-1-pyrophosphate	flavin adenine dinucleotide (FAD)	GTP	UTP	NADPH	ATP	dTTP	n-acetylmethionine	adenosine 3-phosphate 5-phosphosulfate	coenzyme A	hydroxydecanoic acid	arachidonic acid	farnesyl pyrophosphate	hydroxyhexadecanoic acid	bilirubin	FA 18:3	FA 16:1	FA 22:5	FA 22:6	hydroxystearic acid	FA 18:2	FA 20:3	FA 16:0	FA 18:1	FA 20:2	FA 18:0	FA 20:1	FA 22:2	cytosine
S49_ki-HFD_1		775944	251639	19249508	25207220	7035390	9850	1644113	20226618	19926648	9412219	376001216	253715	1317118	271349	4072917	1303612	4299994	3385820	2184108	16004442	88840944	3073868	86737760	7315286	53296064	65594432	19039	17239158	12374618	664953	4528502	293477632	28403990	9690196	232990560	2694089	491390368	22888826	505354816	4113018	13316134	11678077	944182	733827840	98272256	92989544	737570112	20532816	21542548	19192160	1001411	7139031	2745420	459668000	389150432		4346838	624884	4650589696	25277346		3426505		913986	2761912	547033984	25505722	147061504	16301318	2125841		11380105	9038432	1469027712	921210	9727	17529856	942688	4817815	33451908	12964238	6271299	65827908	36430072	320365	112698720	547364		430437	3063355	616449856		2160491	308137024	254863696	53640	444520	390461024	137693744	61242		374032	676088064	6800107	850719	739227	2945850	332642	14592449	211326	16840	5096	4129832	1722980	1506836352	87808264	13324777	1012890	41811636	16938600	70010664	1102224	2297129	70409048	11193718	211263	1174028	1361278		18316552	13813427	89869712	286389088	33226432	5375440	18864808	9042746	5844179	14752081		136657488	88039	32860596	341453152	47148816	3246892	6001643	273611	1899215	19521798		692837	3144596	292433	3363152	150280176	8755915	284418	265311	8935949	1727804	2392444	1290008	57875840			275349	2522093			214765						251267			32108
S50_ki-HFD_2			168832	13786405	22216498	6043873	32904	1162355	13825622	13948468	7185049	405100064	169324	1143385	174028	3040672		3049604	2041703	4258922	12177820	74672168	2691523	56847076	4723725	41752800	39799348		12490974	9411387	365564	2317897	246652400	21353236	8980589	201574864	1953327	407860896	18522518	410475328	2423203	17761694	5572075	735410	871446912	137883104	80469200	880014080	13734051	21298544	37208012	665010	6270635	2284958	385714752	329505984		2818202	1130299	4189105152	28429596		2773991	13879	1148528	1839857	775125376	16862758	108657728	24419642	1520703		9495976	6540605	1282407552	1380928		35717944	1084931	4676026	38995116	12824481	9591525	69389320	35363768	596700	80748344	583466		370103	4222902	669469504		5824298	279330752	230418400	132448	289022	496114848	98755944	25857	18545752	367452	734194816	5044189	1635438	607111	2159908	376116	7446947	352803	152597	16220	3913331	2634895	1214862592	70530264	6510360	838228	29454334	25220012	57568360	1013044	2389549	57896288	9584041	461168	867805	784741		13452792	12601751	67425760	427177344	18571564	4490666	8051899	6979801	5365548	39706488		145850368	79373	31337754	247685456	69032544	3104902	4937754	110168	2406347	21111392		359889	2414273	235045	2400481	102597976	7687474	43048	625116	7853578	1314400	778876	1250675	28397330			303020	2776596		92624	235352						226888									35139	59733
S52_ki-HFD_4			209753	20147930	23396330	6418879	90739	1405658	19901756	20412792	7212770	541992640	211017	577771	240766	4259071		1508423	2484465	11844982	15143087	59124536	2061435	82290520	5735807	59172796	56369912		19550698	11406456	882478	5738018	328879232	25040674	8137759	259960496	2830310	418077632	18802948	599397312	4465748	24205078	11063990	662363	1269219072	399435072	216778384	1282445056	20991766	25799902	30657096	903972	6361046	5641768	397081792	343489280	33559	3548925	13473695	4112168192	30826396		2799438	83895	995464	4751628	91854136	21838812	106780528	29991108	2934441		7873629	6196656	1828328704	395698	6920	29405470	22316356	2418418	34683968	18056188	37853856	73128256	32618246	4645478	50881564	677538		413672	3000362	632741696		1636560	266518416	256690080	206677	423453	479651616	76854528	147044		1546509	713206208	11472792	11687571	1468488	3110648	499390	10274229	813719	162478	139625	5538061	1116844	1530041600	105222456	8547494	826055	52930504	144343504	61204396	973611	4579051	61873972	15111309	524114	1452078	1033345		6518298	25862724	85679520	771181824	9224645	3735605	8421783	5411348	5523095	17776570		238673968	153974	75020168	246107504	62343580	3283867	3260431	148665	4442121	185029376	8002	2817201	13973379	154358	10878358	230262608	33618548	169905	197461	8839752	1143163	1640059	2077304	35501216			215038	2693977			215033						202593			38298						5445	195990
S53_ki-HFD_5	18964	1067055	377147	20939136	31133728	8078695	123142	1634356	21037918	21456880	11713453	422684256	379579	789370	167160	3932966		2501936	3234028	1092062	15288781	56057200	3197236	104729136	6331477	68007528	69966264	7234	20748124	10929419	1155548	3474379	335725344	23818980	11090232	299928320	2318275	473758720	19060246	566355392	4204061	24371728	6735883	793534	1272429824	225407216	103630632	1281740928	40357872	24556566	5651632	1253523	5925104	1862129	443953600	386688704		4443557	3274122	4696865792	33344044	1876847	4435928		829619	2918608	80049880	25504806	136367568	16437093	2779431		13432416	8172518	2606167552	140075		5169936	2580244	2836052	29144362	15887371	40182396	59063716	35048452	417483	75666912	1416132		373475	2528391	568242112		812824	417241120	218891920	162882	345151	284980800	65854664	28963		169824	497664352	11223856	918688	1638439	3073024	201156	8892833	586357		14568	6643275	1177102	1649835392	67866608	7988381	972810	31739422	36865260	59620372	781860	2535517	60048688	7389113	288527	608165	1705475		10279637	13689586	87213648	743137920	28854786	5145601	21405918	8075352	6324683	4657742		154657456	133945	88759576	293830016	16619248	5018895	3225666	176630	367832	8966009		317369				342380064	23627848	521665	235374	9917828	1962416	5212491	2039009	81036472			305574	2163322			208440						422749						84270
S54_ki-HFD_6			306070	20303038	27533458	7982567	124182	1276144	19934778	20408698	9052116	392770688	309219	802810	221302	4371960		2066421	4032351	3355726	14909836	50343456	3697116	81637096	5897009	41777272	37307024		21311876	8462704	872396	2714678	258856624	18044664	7631386	168537088	2090389	407232768	16424389	522190592	2909564	28558430	4189206	476375	1218252928	150712800	481278592	1227394432	28030770	26140676	17534934	1239446	5905079	2402840	387147296	326788768		2744798	4439144	4279339264	29427428		1701222	20959	1886578	1317871	42246088	16593220	89977544	31523882	2680761		8017394	7697383	1489099392	162549	7883	17217212	8536380	3303042	26486808	14773703	45267300	65369340	40971704	1662632	77029648	989777		470189	2110067	710508800		857217	409087072	214765776	214120	435348	379447744	75427792	50604		454910	493487264	10755437	5847431	1629846	2457868	281736	9807242	1033394	22735	13231	5534109	1865842	2597819648	75115888	8766825	798739	40021704	87917856	54882772	726061	2539058	55255764	16444390	526497	802603	1208182		13593278	10797545	156285888	649050560	18184196	5111359	11344446	7638182	6787428	6897306		583513600	207271	60308664	302455648	12922774	4036074	2989820	131870	1327505	50077760		750300	3241547	145546	3699787	200397184	21173206	221802	245842	8578480	1672573	1555821	2639519	53913648	0		530479	3388343			193089						296183									13740
S61_ki-Con.diet_1		1085731	382410	22276216	25901266	9189367	32576	1650309	23746246	23471768	8980188	435421760	386184	1026762	352938	4639661	996385	2417282	3122875	4060111	18334108	90411176	2461172	77236216	8562924	64640272	58734224	18921	17155266	12776306	245312	2811145	254980208	30811962	4306800	280365184	3369939	431207936	24286602	474684064	2628871	27783090	9463704	660446	1286188800	115079784	99309976	1293339264	22584148	9392693	63556988	1571881	6759071	5372887	407705056	351543392		4227104	1307342	4660375552	51883888		3505434	72352	1827748	1292270	39449720	22388954	148226128	46617172	2614939		6972122	5998251	1921650176	1696340	13803	62321688	1579613	3665492	63930932	18350948	10797074	39729552	61728220	1377006	57267860	1347713		757882	2979618	816034304		2380992	569619200	210003328	210735	353508	258606400	166097072	8889		551587	224880624	8536195	1355006	893213	2880509	352072	9014627	475767	69166	82760	6513487	941721	1369133056	64295196	7462665	1542379	71461912	51150376	78037176	1124749	2299773	78250784	9787999	798442	1149066	1272391		19062130	147455856	76136776	480524960	30113262	3313643	9702519	8381443	5207409	92770784		155896768	38230	31893196	208631952	14649518	2351876	3723258	1155515	2444392	10056736	8743	613626	2140203	271052	2116089	77467152	5328652	169967	694524	6711491	1601085	943447	1191199	30509212			107809	3324121									70939									18560	55976
S62_ki-Con.diet_2		1692851	273431	26055920	27531622	10426631	105148	1922459	26020652	26722560	5509124	361879744	275650	1243549	215842	6752451	1505620	2741344	3169264	3635308	16477283	82455896	3353223	78822416	8092374	59893220	58447724	56732	17523182	11043656	420125	2311790	252545584	24942454	7919888	283412256	2359289	422148096	20509140	452650784	2413206	19450118	5489055	943083	1080150784	97932584	73669112	1087563648	14948674	11212278	27637912	1789807	6332200	2340789	400618144	335032128		3947670	561298	4442482688	37966968	1824654	2567428		1590053	2661400	34794228	22085414	157646560	28579110	1842899		9452233	5746374	1235878656	1158448		26535508	1856260	3483276	58740468	15179966	6820873	47423100	60077388	1468965	130927712	723969		607206	4775490	772405824	6038	1023816	453327680	208178064	87686	411025	291637632	100249968	55232		402538	463775488	6527067	1729246	767776	2052866	323515	13069897	389306		13844	4872048	836075	1126574464	100337800	11534427	986350	34989064	47088172	54747832	633958	1684056	54960728	12062197	317195	1292395	984814		15244928	36254848	55784716	280362048	21464506	3606138	7457782	6203334	5154142	41419124		92532864	77322	11895238	213326016	16290565	1709875	5458602	272290	4587057	28275210		533043	1366181		1664392	44255384	3966845	47317	485411	7826610	912089	378370	788811	20092970			165806	3786618			105173						150236										22389
S63_ki-Con.diet_3		1224445	218995	22934940	25715308	9217964	46530	1838806	24033170	23816080	7206070	396377760	220605	1608621	247485	5768102	1350371	3101338	2581081	1910799	18226228	84795272	3654223	81199144	8205528	62099796	64831084		16194890	11546027	517407	2387302	261968128	25880080	6865049	296532192	2428689	443430976	24367268	432300800	2343853	17964030	5662117	1025653	1151988992	110644832	94704688	1152148736	15631604	12851956	19382906	1694956	6237344	2233084	419111840	350592192		4306911	533505	4964279296	46069476	2380549	2580866	10630	1226296	1924627	43250928	25612760	155209792	23904332	2164179		10563137	6981989	2106163328	1163749		18599940	1078189	3626535	53024444	16645886	9676930	45707324	54800336	881989	106671032	631164		546092	3557062	705563904		1053517	408572896	218772896	83430	281833	298206176	131389256	16683		447264	431129888	6161478	702844	906084	2132529	335838	11118110	425810	8539	5825	4234669	874207	1156815616	71137064	9473211	934440	46588196	41190116	52741908	710168	1448633	53125520	10328288	171210	1805049	1059578		21789450	46482316	67915224	349028544	23694622	4296870	9824420	7309177	6148478	108343224		92231568	25913	26808070	238034816	14267439	2095871	4843730	2084108	2397464	13990190	9214		2210988	171509	1980665	109517824	3926396	84089	355653	7639806	1051743	707287	1007168	28893356	0		128643	3153836			159653						205355										15146
S64_ki-Con.diet_4		1084389	303296	28602422	36581040	14587625	414325	2666922	28303608	28598996	15287923	465797632	305074	1341966	401040	9102991	1169786	2631766	5081492	1200288	26288924	71005592	2718170	131427256	13453661	110616448	101548144	20589	33133886	17060436	625707	3673744	418763648	41434888	7013800	478848480	4094003	447468992	33720108	608690944	3918558	27965580	3662672	1185929	1678231680	230726672	107580088	1693146752	29163974	14154842	26352712	2987692	7382779	2474815	415258912	348444768		4869417	3996597	5314498048	75619904		4153943		1265738	3356127	53477400	31447744	152703824	32542996	3384580		22924622	7058443	2939013120	620400		25544938	6076182	4288997	50921664	28874566	48408576	48000696	54538392	1084812	68053616	1026832		540290	3042677	701099520		2138664	511174816	238340992	451571	363461	236753840	54268620	36005		258311	392990560	10202322	1397005	2778832	3412180	342282	11527527	1222153		52961	7990590	572745	2228860672	90727264	10408283	1175003	41645960	93928224	70945912	709446	3333001	71386840	18231898	281181	1311186	1182398		11241852	42029824	114725944	389940832	22110786	3944907	8783184	6889600	5223321	104645792		232650512	109295	17362936	206800752	23068606	3961243	4652221	303952	599456	42424744		318568	1435682	166790		149805664	11033333	254128	213582	11293048	1099024	1229373	2455748	26944752		7976	83990	5298329			191724						334854			33937							6694
S65_ki-Con.diet_5		1185892	283964	23576756	36528944	12210240	208866	2329225	23673080	24054424	13370071	485824800	285173	1114456	245618	8872403	1289993	1647964	3496159	1811939	22839288	70096056	1851152	115192792	12650150	108504640	105649960		32254780	14858626	689244	4556511	427482368	35768756	6842852	454787040	3279392	501635776	28896630	614692672	4548108	29594740	4943842	1226455	1670897408	227173824	127701984	1683576704	37564388	15937913	30637824	2152879	6241966	2623145	466073568	401234976		4146266	3448469	5066007040	67428016		2718613	17025	665030	4177170	53364212	28231406	132578248	29633720	3350988		21908164	7955545	2847778048	976317		29404232	5917731	3697393	60085596	27343958	54096840	55528980	41698972	1320236	66476156	926592		439959	2163014	628312896		1383317	393054624	263350432	529879	444850	250753696	58131864	97801		394924	437409504	12709120	1061525	2575901	3566898	331093	10438915	797740	13897	85759	6780442	526701	2595342080	86627720	9388237	1318116	54155740	117732440	81352048	755462	5058340	81691392	18291326	194978	861888	1289254		11225675	41194224	141955136	746718976	20954260	4443344	9671446	7508376	6009771	170731808		483942560	110310	41334080	202755616	16852828	3074599	4609462	357099	1156217	53795980			2058084	148105	1583248	147607152	25640266	371672	264147	11852252	1436573	2155181	2438811	35498524			276755	4440026	2600172		167052					15901	295303										23015
S66_ki-Con.diet_6		840680	287198	20101116	30024298	7947161	69429	1641083	21130482	20543350	7644303	430258464	288016	889905	182192	4761359		2939244	2996942	1881915	16389745	69163392	3114221	102289464	7997687	72006552	76685864		20002602	11342820	348369	4602551	303028448	25934722	5471381	315795040	2620435	475721632	20923894	459695872	4445621	20198088	6465814	878661	1644302464	200491984	105201496	1645488768	22517336	6828618	19193714	1535507	6938703	2321783	447197344	370701856		2818708	1212791	4878158336	54235376		1514273		780746	3945786	255479456	27605612	138679840	22703192	1665606		13719692	5325911	3235696128	434276		18008676	4350948	2435010	53368140	17705700	35453428	48976672	44884856	957427	48666508	620275		411296	2717182	619442368		2185165	453477280	251915504	266830	261170	291501792	42113504	75626		253939	603489024	7565829	507432	1349085	2606841	269860	12964518	677695		84037	4539520	1265760	1787846784	98360128	11875463	981403	34460352	41999680	59185760	918004	2907868	59406604	12027679	51930	1243910	866130		13037313	67896472	92133184	653603264	22365914	4178655	5961774	8322665	5200135	4710239		327799456	43318	36336484	197523664	32501348	2855270	3795695	246330	611681	18495758		343469		231809		180827824	27132050	90384	157109	9160024	1283848	568506	2290979	24390366			64341	5702344			159901						158255			50963							7845
S55_wt-HFD_1		1538427	310323	20097672	26877112	8061210	9977	1647324	20259672	20364444	9033108	369662976	316172	1868703	255513	4383759	1612326	3308530	2456398	1757117	16020002	89060112	4586889	78324712	7628082	47388876	49286152	29964	17740020	11615853	1496362	10093424	277322016	25800682	8786154	232902192	2607575	467698784	23156050	470870176	11116962	27956734	14742543	1032575	600898624	116876272	94038560	604176448	24686104	14062718	9684058	1547126	6293039	2750778	439037184	377148192		2944645	948775	4473639424	29424666		1386274		1094817	1611041	214482912	26269932	125256064	13050056	2611386		14116223	7877873	1860070016	5095814		8842223	1492702	5529811	73917064	21731442	8127249	60363352	54293556	467224	40562832	1026467		448457	2703113	727921408		1518474	416135808	252664016	43517	728617	428697984	136547504	31593		351051	562738688	7577331	1315399	985813	3225923	442355	15947432	465764	196540	14013	5271619	3297288	1673229184	121961912	14598873	1277935	30195626	19113216	77552000	1124629	2656462	77917288	4495343	168651	758561	1496728		16317871	8832284	106335224	537039232	34991476	4959339	8044342	9270053	13103073	2301135		183967760	281835	45021944	249887376	26052812	4698996	5034652	286642	3210027	13890153		994115	3152275	497051	2419385	293130176	7633947	180105	311791	8631283	1813205	1052773	1662187	45371664	0		215257	1069716								30821	227457										15035
S56_wt-HFD_2		964005	227981	20708490	25043622	9455211	23767	2238360	21316960	21396234	9260952	396294368	229843	964970	221060	5086816		4104043	3560968	1994433	19641854	78029288	2669708	86607632	9000853	69128528	70652536		20438220	12826018	640396	3941632	310924000	30443606	7533374	329554208	2514331	448228352	26618836	471117536	5177640	16189851	5078924	1119926	1079000832	146753520	91478672	1083359104	16343722	17375216	11982601	1094612	6064033	1946150	421990208	363171680		3628405	701338	4714328064	37107376		3410891		1224341	2015717	405614976	22859136	150217872	14424896	2450290		14960220	6497070	964150912	1138932		11008749	1714337	4450666	56539072	25350396	10243428	53680256	47237628	523217	75445272	772003		469491	3911365	639146176		1868212	304744480	213936544	236413	517984	362614944	108401192	47743		352768	410639904	6911945	965884	830704	2266850	314317	15180407	479788	55666	22351	4658386	1648074	1464213632	122532016	13953083	987753	25499270	33280244	48294116	706546	1572100	48520444	10974455	189970	1196448	1035999		16414229	23062704	96499808	393247392	19082370	3631162	8043283	6534368	6764709	17930604		144634464	152081	23588032	211715056	47322328	3073409	5064247	111097	1836866	15934008			1727281	216283		112259008	6689632	139723	276578	7726991	939652	902081	1611406	25245560			168295	1987581			123679						277091										32969
S57_wt-HFD_3		780544	277872	23257628	25318488	11545924	43179	2437716	24522536	23791190	9842574	424481696	277869	809518	314594	7257303		3050346	3605487	2017945	20705414	80573840	1806303	94360064	9951344	72975088	81937040	80729	27840496	14494818	299434	5201667	326502240	34550488	9527840	332700640	2856585	435028544	25946048	630834944	6599252	22101936	7325451	867530	1103583744	205918304	142172592	1112763776	14553720	24302684	53928760	1785968	7687437	3101411	406142112	349206944		2732786	933187	5624698880	42886872	3040147	1735508	12808	1150599	2804712	326124192	26503286	94340536	35054584	2886475		12719818	6397474	809999872	1092035		52360276	2444274	4222192	57121744	31841578	17913850	71697696	47398496	1133050	49193416	996731		547276	3178558	649242688		1945610	338381024	226667200	227546	525816	412654816	99145072	30844		517731	495263424	10980331	1659125	1001659	2533529	349685	19516914	931557	167369	61183	4826837	807150	2000953216	157552240	18476040	1234955	23679430	51811268	62085176	852175	2032536	62438092	10710987	546434	1394760	995262		13820199	43127316	108710800	396572128	13045978	4310018	6261241	6057226	4677651	17797776		162654000	136273	24722722	209667328	33859120	3458199	5264359	202316	2296081	28330744		293267	2473261	384212	2634443	116419384	8142392	81360	160873	8882086	724564	458121	1771143	19132344			97795	3089702			230498						323390										21763
S58_wt-HFD_4		1054604	246915	17056408	22080656	7505381	10821	1365437	18096820	16902222	8105610	350060736	247279	1100232	265708	3483824	1084429	2327833	2008276	6035068	12043807	76285064	1621342	72492296	5811746	50722316	51423188	17404	13291175	7947337	1077148	7492165	287334240	18257458	7701596	254445024	1971776	429277728	17933770	466463488	8090908	10917481	7941469	988678	852687168	138592768	78572040	860558016	16141116	19443878	5762692	854023	5642088	3247111	404541472	348357152	6898	3621393	587047	4308842496	30556220		2985264	13998	1608335	2209703	392752224	16666505	137674016	9509608	2506934		10714982	7995035	964312256	1081353		5357240	1989274	3668708	52670912	17440340	6957075	52427788	38860780	951596	120208040	801085		422419	3921689	550322560	8795	1348159	372061824	196651920	63822	463091	268928448	78643608	34111		474408	545090816	6201807	2613442	626910	2294381	339132	13529583	397678		29627	2830431	1356799	1550330752	107884176	11386139	863369	30169324	30294356	50612756	846460	1981861	50744768	10402477	44536	646619	1161287		13868749	19743462	85828200	442769056	22393792	3752265	9158165	6884730	8818833	14774158		151985968	129892	44254244	236703296	39023500	2042810	4013869	289585	3230189	40897628		663969	2151825	154983	2409288	187049120	5313117	215569	270580	6796717	1585614	1390541	768850	42867756			239752	2087264			208836						367419			33405							56973
S59_wt-HFD_5		853796	306104	25405396	33680084	10051777	89826	2038887	26553048	25707624	12101702	408232384	307244	706459	236364	4667227		3805145	3964889	1856834	18456428	65908584	3072861	118701392	9673189	89367896	96338032	57490	31329900	14725136	1636667	6947070	370244544	38405616	14318074	340160960	2559440	418157696	22906918	568524160	7769999	34318904	6620840	1013141	1113211392	240307136	99415960	1118613120	31345994	15671502	2014358	1409818	5394870	1679987	392315744	336887808		3394737	3445459	4672414720	46501944		1751733	16083	2746318	4685133		22961198	108867056	16325070	3096143		17124576	7030731	1755060224	62024		1857154	1774449	2740160	44208568	20211918	32037848	56550292	39545528	759711	139115440	1108422		384308	4151642	564423872		969501	366226496	226283728	264135	432838	313197504	82537496	75266		316394	298798656	11442159	1422840	1369033	2620023	302099	10221809	535225		19366	5499075	1499409	1766495616	76094928	8873450	782927	26780048	31600012	50154048	591447	3332500	50415148	13939217	72099	297739	1310161		14482725	11533982	97943616	751231680	19222748	5348537	9579730	7847250	6500970	3105799		210422192	78476	88549288	213536192	14111879	3048482	3105636	113819	414236	16511621		297271	1334932	84445		275060064	20074048	301170	346341	10323114	1569644	1391508	1925047	39529220			153830	2694124			232099					17270	717980			112289			74726				37742
S60_wt-HFD_6		820720	188618	22085836	27885984	8112298	77497	1601507	22863466	22677060	8454275	402196704	190291	632431	176936	4554993		2608114	3473816	2927519	19533522	55972564	2358845	99237992	7871520	78649376	71498528	33155	22696254	13969243	1048362	4639979	349931072	31266446	9602235	352812192	2381721	454017696	24818234	505111872	5508895	23484684	7453662	839707	996163520	312457760	108083952	999725888	27862180	22199400	3783222	1305099	5380818	1877317	426137152	362079264	5815	3007615	1895809	4243324672	46332156		2416966	22796	1747161	3447794	122458376	20694894	83475848	13210673	2003547		11474825	5846221	3015317504	69798		3445923	4946181	2459675	58548256	20357314	36468364	61367972	37971688	1139241	94635112	850950		412664	3945010	582111872		1442488	327876640	246762688	197029	328617	332300384	71582864	51806		256728	911789568	8246518	1393219	1742687	2584633	213372	7423856	726348		54703	7324781	913895	1591083776	74351360	6434892	756020	39367860	54464964	53284144	714281	3032344	53478300	12088472	103903	1086771	1023163		19054376	16949054	88525256	841195392	16206104	5458998	8355525	9349681	7340905	23403546		121491368	105450	86860816	228973968	48992776	3202849	3278564	197764	595377	34881408		392125	2159181	101351	2158182	276618208	23934556	79030	275385	10233788	1737006	927201	1605269	33774448	0		129684	2370924			225432					14936	674611			55346							11763
S67_wt-Con.diet_1		1231584	191785	24133736	27010738	10403945	67917	2440437	24570800	24507488	10216979	408438048	192806	1521379	279065	5833713	1279840	2886139	3838912	2103985	17957492	93252768	5308757	101510984	9971729	81275672	77938984		20155338	11841742	153921	4597351	307556768	32869974	7151557	365702112	2699304	466861536	26092896	451036640	5836762	20139090	4775918	1067158	1158135808	118591048	100468472	1167278720	20011844	8672707	62311652	1662995	7275267	2887300	439743200	371296352		3777946	525515	5206076416	60289988		2225434	11933	1364690	1741066	45251316	28738810	122436016	36866140	3145402		13420901	5857207	1725758208	2494912		59931816	1399695	3548112	74896536	25007998	12436615	43157320	61480436	995468	50786840	897587		600347	3016033	679927744		2112907	477669760	222685072	182643	435564	286704224	176878128	25845		518947	413721408	7513750	838696	794868	2332887	373385	11846919	345316	33951	30757	5454786	771605	1140035072	77489760	10417037	1249814	27602178	46401772	62656208	853586	1709475	62984720	10298939	369261	3016829	1233552		13466021	212115568	58297568	455987040	27886208	3527123	6441674	8538400	5559936	39855336		144325136	40961	21782298	178786832	15715285	2535235	4472721	285810	2218034	16084610		186661	1355837	239967		120657104	5613846	238337	406161	7165286	1325101	740099	1527019	21649712			154761	3576546			83087						151900
S68_wt-Con.diet_2		893880	350650	29641114	28616658	13364010	96273	2832501	30696942	30037332	7726856	385622688	352030	1181755	259817	8835462	1014637	3211407	4581159	2237393	18888734	84929976	1982309	87059888	11759251	76840672	65842916		22847430	12325141	149967	3929182	316891296	31236560	5150129	358560704	2623381	419410816	27971730	484075616	5400314	22961354	4381785	808310	1177129728	115352664	70489880	1180468864	16996844	9113095	37176516	2503933	6723321	2301464	394968256	339049376	6894	3006234	446356	4975584256	51754480	3729084	1663526		1513609	1359921	25917318	26775482	184684224	35284192	2033883		13010328	5301919	1208318080	982705		35464944	932231	3660091	70084376	26540450	7716272	43426764	64704892	1189429	50752556	968880		533018	3219426	725602240		960333	435864352	214878432	185382	591451	296066560	132754144	13002		600391	216971152	8881557	992865	782307	2064153	462520	10591149	426898	6816	12726	5218879	684046	1270287616	81975424	9606336	1118656	29120784	51979180	61297120	627873	1990677	61728168	10040244	444814	765752	1189024		12984379	27085742	70058704	486348640	24414190	3828034	5119634	7485314	5304799	15711606		73765704	108094	25736404	184063376	13912957	1868302	5567024	362060	3645296	21462222		185759		232182		92790200	3527035	94888	515063	7931086	1058585	375737	1258182	17568834			151255	3849678			105446						124113
S69_wt-Con.diet_3		1525386	244864	24067514	28864122	10472631	54650	2019559	25229172	24994958	9521236	406318752	248099	1889360	217068	6189045	2102500	3453422	3010264	1920561	19889324	94548840	5241819	91500944	9022779	67711752	60722552		18727872	12258186	348632	4465380	298562400	29042578	5821106	322007488	2674076	406128416	22618900	521288128	5443206	20953854	5133305	855270	1305091840	103966664	81443136	1312527360	29003326	9643192	21960126	2012375	5944376	2318334	382530016	331442112		4324928	591637	4852649472	53757532		2355346		1382347	1235598	36273780	25915992	155855568	28539958	2055887		17020418	7125080	2033513600	1425047	5736	21002918	959311	4455467	72712720	21175450	14045647	46374968	79367640	555269	78732216	1026780		682134	3004845	956662144		2315206	618482816	208425680	111186	616671	295312800	146216896	51602		495066	252080848	9582807	730110	1037940	2461002	352562	10475017	364011			5960720	1365784	1296156928	74875824	8288497	1035991	30255126	50290352	58674608	682391	1791258	59017376	8877879	316870	1504754	1429631		15848713	39342204	76064288	417845248	31150920	4734846	8035156	9126147	6829043	55735204		113442712	212605	26829380	256817744	24629944	2868204	5788731	292100	2989614	21476074		504220	1458504	156558		135078192	3529414	133786	871351	9120787	1518399	769248	1229099	35261752			442865	4093927			181116					19596	307926										25863
S70_wt-Con.diet_4		973044	472067	28871850	35744244	12901868	182057	2400235	30128324	29395038	13585441	390767904	475535	1263756	213325	9085286	1252889	1812741	4135922	1072224	22250582	64100860	2693344	127517232	12587711	111105632	106867272		28101560	14897257	477745	8691295	394501760	37594488	6900443	387048416	3155889	473543008	27392918	614376064	10032569	25988132	5603221	835705	1540089088	184519488	125519368	1551198592	31047332	10866894	25346814	2462412	5654393	2458908	441822528	380497760		4981350	2761715	4952543232	67615640		2217976	43630	1963296	4215604		23329048	115006656	36805548	2827757		16295206	6539964	1736033152	303130		24760338	3285601	3233335	74706776	26850036	52947632	49807780	42608708	1387217	63861720	1150183		389183	3014052	664356864		1504721	464109696	237343584	242055	617511	239742960	65615648	91860		181583	296166688	11740153	621530	2404188	3055712	389906	9510969	943191		38520	7493980	482252	1312107776	71189432	7649179	956599	44728532	46272432	65072688	806996	3006273	65427160	12095978	183799	1066892	1057688		14812558	28959566	67046840	687048704	22311830	3930329	10000891	7718373	5594851	115997280		191597808	218736	45346800	230884560	19494708	3451709	3532809	350164	272049	22796182			1613413	369609		147991664	22460946	104903	274561	11126186	1334037	1326292	2531927	34941136			344325	5640545			233230						365847										18471
S71_wt-Con.diet_5		1749598	461267	23752648	41685236	14275228	223414	2598806	23872718	23783296	14238943	355763840	462815	2023523	258391	8980854	1813959	1860691	3242768	1348175	18684156	66764224	2150918	117308376	10796993	87982208	87683944	45753	21911862	11740149	336810	7984732	349028384	31617182	7723284	350635872	2747286	509681568	25114930	563757696	9898255	42443180	4612928	1094257	1655671168	232249792	105447568	1664522112	24369394	7450238	23612902	2161785	5475975	2402233	472698528	398467232		3779976	1719555	4759010304	62791036		1560526	16196	1719135	2158762	163078832	20308830	146021424	52834992	2065832		15014915	6127473	2570241536	615750	17803	22544078	2012363	2961618	63138988	24602386	58781148	46041648	45851920	786231	56813956	938142		428602	3669486	725467008		2416727	487714112	252835184	442147	478311	251138688	65235872	18856		180200	359606752	14429500	493441	1878022	2779805	322713	8461294	882004		32806	7611473	358232	1712318336	66921384	8671349	955381	33511576	39431340	64670328	717153	3261363	65021904	16754880	349952	503477	792389		18604508	14489217	81423808	572809024	19407186	3733911	6812324	7163659	5148200	58038388		332495328	65629	29727398	200536240	14983802	2963187	3306542	261390	318469	8858332				99614		114212032	18780184	32728	223484	9475439	907963	484141	2183471	20750790			202534	6378301			103768		5084				219421						84772				10591
S72_wt-Con.diet_6	19500	1302818	297757	19421876	35264292	11904955	183234	2012991	20062300	19894084	13241060	445170368	300652	1386899	198517	6700506	1525837	2208997	2647159	2515986	18855918	68031280	2903833	112088648	10211337	76811608	81453048		25587120	12099816	885077	8522605	305335680	31474916	7951672	330004736	2995135	463894112	23765182	597600448	10669501	27350590	5225683	1031613	1663238400	202851664	104041584	1669852160	37167620	6622027	9655775	2088574	5954810	2451827	429576768	371086912		4263000	3942579	4849187840	57518580		2089168	20440	1973170	2566187	101127248	25099716	174506352	29062640	2372270		13871411	5081740	1819230464	278886		9295125	5191026	3335703	56430804	24270662	40980228	49661716	51188076	1155255	75905064	796817		467996	4462282	728689792		1372005	600276352	242076080	300391	671774	227136128	47345512	114617		540656	380259008	12698707	1747969	2260985	3116638	329054	11850157	1154778	9289	64425	7230004	501013	1504656384	90465816	10353028	1072710	51622076	94420320	70028456	786510	3589943	70443432	15025646	109524	1484281	1077869		17810066	34080152	75913512	420422272	23119608	4560642	9378300	7526296	5793176	123299576		256281216	181797	29870618	227550752	20312514	3268843	3121467	676436	1049458	58788264		308436	1371883	121334	1677879	110589392	19266540	84945	246486	10423579	1109283	757314	2104834	26692340		4350	191210	6731070	2864943		218698						209027										68110
TC_Blank-process_1	0	258573	21896	206293	49717	43070	0	0	444514	111943	0	0	21865	323095	20665	0	310782	0	203169	380153	0	0	0	96499	0	0	0		17607	28076	38747	0	0	51238	434603	0	0	5689	8636	92522	28066	0	0	0	15458	0	21613	15467	5278	5827	874516	0	5229	0	0	0	0	0	0	18651950	23409	287056	0	6836	33658	0	8094975	0	0	0	0	63936524	0	0	14856	0	0	51629	0	0	3698	122612	1532858	0	0	29643	700102	0	49730720	0	0	7761	0	0	0	0	0	0	194928	501662	0	5764636	0	9206599	5871	29514	0	0	0	1004288	0	0	647	0	0	1168737	131480	368249	0	268267	71172	0	5728	0	0	291478	0	121354	0	7461547	0	17869	942143	516895	0	0	0	11667	1324	461691	0	389432	0	11046	273217	27757	0	0	0	0	11438	0	79356	351957	0	308263	19941	0	0	0	0	0	0	0	446845		0	0	0	492349	52118	6744	3288361	0	1587583	10628013	0	0	2407337	16274272	0	1365006976	48135156	26361	47191088	466949	0	0
TC_Blank-process_2	11139	250737	12590	353883	109440	32406	0	0	764778	515365	0	22983	12575	33077	0	12712	309875	0	34814	49732	51029	0	0	43112	0	0	0		10397	103091	8248	0	3986	185177	1593064	6319	0	64285	56390	239693	12864	0	0	3235	23785	24833	61094	23759	0	0	241116	0	0	0	41159	27015	0	0	0	10597987	46324	274749	0	0	17751	0	8686686	0	11005	5886	0	72896384	0	10912	47933	0	0	128671	0	0	14150	20813	2512411	0	0	0	1295390	0	37811892	0	6430	25307	0	0	30805	15853	0	0	463851	115467	0	5855926	6350	9029274	0	20032	0	0	0	984552	0	0	0	0	0	2073297	307060	655418	0	158090	61060	0	0	0	0	356489	0	30776	0	7173359	0	17953	532016	2748203	28899	0	0	0	10854	412832	0	1403691	0	24358	383414	0	0	0	0	0	6200	0	35201	391714	55341	730669	125565	0	0	0	0	13317	0	3111	503378		0	0	37749	857483	8329	0	2901271	0	2751800	15246405	0	0	2371157	24490742	15909	1694457856	60570568	14917	56537624	529097	0	0
TC_QC-pooled_1		1404464	310067	29074184	36729592	12568181	160669	2535909	30878804	29516776	12977570	488033440	311167	1862176	357502	7626756	1431237	3316035	3884410	3434179	25247632	95583536	2577575	121261240	11355649	98262112	100615704		29344304	17505576	466615	7149620	411709184	41441944	8387139	413226560	3878439	536578208	28482616	625800128	7670934	32423102	9293398	1186121	1635284352	250350144	169259936	1644954880	35744360	20486700	51213768	2713373	9232005	4462972	497338016	426202336	7518	5015663	2983814	5518940160	64042804	745479	3771393	247	992556	3439425	272582496	32774064	185522400	46232808	3564814	70460408	18931466	9388411	2496760832	1623276	7143	50539656	4832560	5271481	81395208	28756340	40933808	69803200	66064224	1665910	61196948	1322351	105305328	827465	3526502	967766272	0	2709058	516888832	286212832	268668	659404	493014272	145370448	98978	12136545	668908	680384064	13509023	2428982	1893007	3806422	488350	15767259	924085	27481	59076	7075943	1762538	2279468800	127728664	14225479	1457331	52238784	73515264	106910424	1175070	3164957	107352136	14515440	530556	1730084	1492023	5524763	13255341	60740452	115836080	724905664	28395826	5803781	11762808	10633878	7056729	58733476	0	376793664	313947	58637436	353866816	47192928	6084416	6849352	532097	3268613	53330656	0	282356	3560260	341824	2494432	282640256	21157074	324151	558327	14171100	2010541	2051833	3452261	57102332		0	360147	5992703	1298121	22599	300695	3555494	0	2534351	18538394	0	556648	1834372	22507572	61129	1461732992	56334744	80389	56695900	619482	0	51609
TC_QC-pooled_2		1324988	297939	27341588	34963404	11691438	103114	2400250	28832526	28305268	12327866	487829536	298955	1423398	266654	7653120	1388555	3432894	4256816	3731658	23644016	96446416	1970452	121484000	10751306	87802424	96422272	91459	28363318	16163837	494585	7060678	398781760	39037016	8236488	406199744	3674302	538881728	28505792	616902528	7785484	32803090	9070666	1235321	1643737856	241692848	171484512	1651296640	29375998	21501778	43966996	2006798	8791609	3430659	498896768	431485248	0	5465405	2969858	5508107776	71421784	7560477	2597001	15551	1198249	3945489	282935392	35572648	187177184	46445428	3473698	62270016	20743798	8171945	2574920448	1506321	0	42671128	4975144	5743235	79782272	29040236	39983072	69923864	64795528	1545589	87877560	1367546	101326320	750625	3856103	969980672	0	2732088	515752512	284820320	270671	654955	479218080	143321504	80210	12591894	620646	657391872	13143005	2556379	1821343	3797627	514923	15551569	960518	32417	87923	6550712	1689685	2266733568	124916904	13982423	1395987	53471404	74718200	106219096	1092343	3797019	106781152	16466025	506212	1267055	1555706	5850777	13565181	58072824	117452208	694192960	29895118	5621805	11359983	9843777	7108459	60690912	0	345093120	262362	65823452	340022688	45974952	5877694	6837748	583761	3325698	52154568	0	711797	3377588	302346	2666646	282884640	20119614	301990	586696	14154748	1975265	1926730	3161583	55737264		0	405458	5126547	1319951	11106	252189	4170213	0	2838867	20349720	0	506217	2090447	25426898	34406	1562794368	61088628	30115	56499692	546889	0	16310
TC_QC-pooled_3		1111121	362352	27163394	34908876	11350187	123398	2439803	28366566	27930758	12421868	480635104	366173	1593814	281243	7427112	1235312	3125784	3563655	3720649	24278066	96885928	2596093	122877736	10871399	95457552	97411432		27957516	16275896	739142	7258493	402200480	39822252	9850611	415748960	3819291	527714848	27915972	612730688	7502909	32656444	9482377	1193019	1658311040	248474208	172850160	1667609344	33337170	21572650	36516152	1929007	8857546	3567489	489568512	418710752	8507	4775686	2796522	5461515776	65603732		2352095	12336	896374	3877798	264625984	33435750	182398432	40142280	3550918	61420028	17183984	10081598	2548881152	1477210	0	34777856	4908958	5586374	77683352	28342780	35601464	66645108	63618704	1619345	105325384	1360148	108924296	709942	3904621	963882880	0	2805996	513696512	285725248	271420	622082	478122496	144146656	67951	12287654	626511	660133312	12756209	2433309	1871407	3713099	493061	15534061	938419	0	43653	6755289	1887888	2229633792	123313776	14008943	1363495	54046124	74814456	105632176	1099969	3799164	105965728	17479314	432692	1856321	1553595	5741116	13221602	58449448	118418392	679065856	27572342	5525503	11419286	9772704	7641485	59924224	0	338296960	237552	67378264	332690240	44118308	5294274	6569588	578315	3351012	52898244	0	440477	2964277	311411	2871123	271678720	19862396	249678	651198	13536757	2021295	1955235	2778198	54715188	0	0	421639	5210656	1320711	40811	310947	4480426	0	3160502	21282342	0	437983	2835572	28195792	66811	1594558592	60965396	22849	58975192	657559	15141	11664
TC_QC-pooled_4		1590445	325257	26256118	35036088	11391224	123886	2376785	27077530	27571754	12234541	482585120	327918	1659148	280157	7328064	1244941	3119035	3660623	3460167	23983792	97301128	2755123	123604832	11613001	94669200	99435880		28074530	16842090	881921	6878142	409003392	39297684	11590430	410557088	3937726	528338240	29101592	624312384	7362228	31599090	8990201	1255968	1655761408	245235728	171240944	1663150592	32738302	20708652	30356816	2205801	8456930	3498794	492139232	421688992	0	5069473	2825130	5175840768	62602880		3285584		1268532	4248838	264094944	32252922	180590192	36287312	3753396	62143552	20215254	7396826	2528186112	1584811	7085	30002126	5182949	5353537	73897640	28055474	33754644	67397496	63788652	1582216	116054080	1282844	108425672	790956	4419035	952185600	0	2727409	501225760	275159520	314651	682592	475271232	142172816	113362	12141904	636395	669288576	12972417	2255737	1870044	3801416	499928	15730227	973643	7646	74640	6807783	1658201	2177409792	124046464	13689888	1460561	52777464	74408560	103494888	1057039	5081338	104101112	18274472	408662	1380659	1493444	5651802	13088650	56258984	113824008	658871232	26371112	5479256	10966369	9727270	7535285	58867380	0	341315520	228824	71384744	322699808	43115208	5141044	6355183	539567	3175253	53847636	10134	670985	3483606	266621	2385168	269637088	20047896	234620	571569	13472571	1946673	1870900	2538934	50688972		0	240686	4885371	1723294	0	272018	4105515	0	2844269	20278994	17071	425691	2355776	28655262	13654	1679793920	60365688	16995	60456756	569224	15737	43273
TC_QC-pooled_5		1179607	283418	26257450	34707808	11394214	146652	2315098	26858452	27153870	11997025	492466976	284412	1366994	286266	7228145	1408681	3273230	4205249	3673100	26781964	101713272	2637336	126612872	12021807	96415056	104525896		30699188	18064948	1149823	6948400	415443840	43696624	13806493	423209344	4149313	545675392	32202458	635344640	7514749	31733248	9438423	1390821	1696034176	251865488	170354208	1702413952	33793864	22276628	27865876	2201560	8519142	3348270	505887008	431114912	0	4749841	2390734	5504754688	66993404	2576038	2706117	27740	2258766	4390866	268936768	32055426	178437792	34504704	3321741	60556916	18336216	8981607	2573594112	1592766	0	26711354	5051217	4683670	75400104	28829954	33743052	65986272	63924480	1561593	126180848	1356461	103880576	748666	3942669	954844224	0	2744779	510331808	279534176	277892	608900	482787424	142536784	101501	11727612	551346	667953216	13294879	2542874	1883943	3955878	473744	15558351	1004285	15701	36389	7071237	1700056	2174270720	124598176	14105788	1482996	54406468	74612752	102945256	1170685	4137426	103411480	18532362	453552	1110039	1568506	6354406	12480373	58002176	116455568	675146688	25739986	5274009	10897135	9665406	7479428	57351576	13551	348640064	171420	73542696	319518240	40944656	5026997	6392304	555417	3178622	57667980	0	404279	3237767	301271	2952886	271788608	19529488	251864	603950	12869318	1896594	1931431	2191733	53083112	0	0	389268	4374174	1576065	35016	245831	4427619	0	3185011	22285522	0	496354	2831515	28756182	0	1709684608	64514108	0	66235376	665688	0	50197
TC_QC-pooled_6	12360	1211197	271367	27048274	34424044	11241986	158046	2289001	27241148	27051920	11663431	472332736	272917	1462339	311807	7151348	1449673	3158796	3566373	3569112	25835014	98688784	1871551	124209696	12165259	92930416	100467336	45965	30095444	18679866	1205410	6947030	398521600	43701136	12475195	421864160	3932540	545593024	31941770	615545472	7349413	32860792	9067620	1291018	1672441344	236845264	170909024	1679288704	28177574	22366046	24784100	2222385	8798020	3379072	501827456	432193728	0	4989284	2829609	5377185280	70194280		2697925	11003	1974852	4632052	273509248	35676804	179414160	34404020	3436211	60724188	20894166	9423575	2564287488	1440400	0	23774510	4743118	4880538	75028800	27294398	35933348	66854996	62952108	1649746	131976920	1230986	78640656	741470	4468513	941940096	0	2454356	507130336	275434944	318588	644440	481006432	142749840	43200	12260768	621208	674922560	12967209	2481272	1796830	3821605	461442	15609986	920463	12992	53461	6788629	1683567	2244652032	124773592	14090952	1445505	54611948	72723400	103314656	1108882	3407122	103737000	19088022	287240	1444410	1588242	6824682	13770951	57873656	118352656	673580288	24729018	5022193	10829117	9967573	7383185	57160856	0	340512448	282308	77673544	323934304	43258604	4583371	6362968	555385	3288840	54564984	0	763524	3384760	271484	2790294	266251056	19333568	290975	443060	12919834	1918669	1957401	2178644	51345468		0	326413	4211968	1265999	35764	266320	3919503	0	3257348	21609298	0	465350	2664432	29257600	26031	1716296576	62948896	24436	60344116	601458	0	10360
TC_QC-pooled_Restart		1054189	294634	19322730	29588258	14752099	227211	4019391	21752242	21506114	14669688	557706304	292636	1472253	384860	10269036	1394390	5263866	4252468	73843	14529972	98602376	3116406	33790784	7645388	56754880	35698264	1838	43399636	14262023	325306	1417377	85729072	34547992	3276853	279058336	1199404	421887968	16369627	348385088	1405167	35247364	10587058	1876098	579210880	163447232	220274640	606851456	60569524	63577108	18588520	4500114	15830099	8927883	417019776	414748192	0	5934358	8471618	6167992320	102954056	691593	662105		2985	5499854	207563440	52839408	130572552	37268848	2816614	4416692	21853140	5848108	2076667008	918915	16140	18261804	4632736	4630494	37068840	25575156	37355776	60246560	51457564	1466311	128314480	994046	72937528	430716	3854466	764275840	0	1787958	427785248	223295904	277652	682832	364160192	136079040	96244	11104914	583108	607645696	9698250	1982376	1477705	3070886	424776	11950566	701653	6180	37797	5158623	1603399	2060745216	98679120	11718122	1371378	45794140	59861172	81368080	1072082	4884343	81735624	18896226	0	880372	1290408	7239044	10658477	57601388	77757928	524275552	24067754	4893061	8894039	8224927	5861482	52381588	0	328379168	164672	71448480	248123536	44516248	3862328	6096727	508873	2261405	43056144	0	643302	2471042	284703	2748862	248691680	19081540	283911	582711	11678996	1990390	1943266	2000730	47312492		0	303566	3801852	1692758	12013	252400	2087027	0	1557572	13464387	0	369856	1985712	18409972	63054	1393800704	69913128	79425	67003644	1036438	13325	51212
