## Supplementary material for "Interaction of *G2019S LRRK2* and metabolic syndrome in a two-hit mouse model of Parkinson’s disease: LRRK2-driven systemic depletion of pyrimidine nucleosides": Table S2 (part 1 of 3)

### Sheet: KIKI vs WTWT (Con.diet)
ensembl_ID	Symbol	Uniq_syms	entrez	logFC	logCPM	F	PValue	FDR
ENSMUSG00000040721	Zfhx2	Zfhx2	239102	-0.312118	6.84326	35.6012	1.65842e-06	0.0174438
ENSMUSG00000108317	NA	ENSMUSG00000108317	NA	-0.684261	2.808	33.1364	2.97102e-06	0.0174438
ENSMUSG00000052512	Nav2	Nav2	78286	-0.268474	7.2998	32.0697	3.85162e-06	0.0174438
ENSMUSG00000041115	Iqsec2	Iqsec2	245666	-0.300465	6.41475	31.6158	4.30798e-06	0.0174438
ENSMUSG00000102145	NA	ENSMUSG00000102145	NA	-0.442593	5.27558	31.7214	4.33796e-06	0.0174438
ENSMUSG00000029544	Cabp1	Cabp1	29867	-0.398524	4.75346	28.4736	9.58803e-06	0.0321295
ENSMUSG00000033253	Szt2	Szt2	230676	-0.330496	5.6184	26.8411	1.47978e-05	0.0354784
ENSMUSG00000102594	NA	ENSMUSG00000102594	NA	-0.519209	4.07292	26.7642	1.51088e-05	0.0354784
ENSMUSG00000112153	NA	ENSMUSG00000112153	NA	-0.40861	5.32811	27.003	1.58811e-05	0.0354784
ENSMUSG00000106867	NA	ENSMUSG00000106867	NA	-0.694048	2.99022	23.9746	3.27883e-05	0.0659241
ENSMUSG00000019082	Slc25a22	Slc25a22	68267	-0.244278	5.95169	23.037	4.29558e-05	0.0728964
ENSMUSG00000039153	Runx2	Runx2	12393	-0.73414	2.87107	22.8407	4.54903e-05	0.0728964
ENSMUSG00000105289	NA	ENSMUSG00000105289	NA	-0.678744	3.0422	22.7622	4.71329e-05	0.0728964
ENSMUSG00000102653	NA	ENSMUSG00000102653	NA	-0.784673	2.41213	22.0755	5.69902e-05	0.081846
ENSMUSG00000104030	NA	ENSMUSG00000104030	NA	-0.557334	4.65906	25.4364	6.16351e-05	0.0826157
ENSMUSG00000117546	NA	ENSMUSG00000117546	NA	-0.588806	2.88294	21.2369	7.32545e-05	0.0920535
ENSMUSG00000023473	Celsr3	Celsr3	107934	-0.242993	6.57267	20.6723	8.69656e-05	0.102855
ENSMUSG00000059991	Nptx2	Nptx2	53324	-0.484355	3.77058	20.0132	0.000106547	0.119013
ENSMUSG00000044471	Lncpint	Lncpint	232685	-0.273601	6.47137	19.5566	0.000129189	0.131661
ENSMUSG00000027550	Lrrcc1	Lrrcc1	71710	0.234324	5.59272	19.3531	0.000130967	0.131661
ENSMUSG00000104388	NA	ENSMUSG00000104388	NA	-0.587611	2.48173	18.9648	0.000148103	0.141798
ENSMUSG00000103130	NA	ENSMUSG00000103130	NA	-0.941475	1.98596	18.5494	0.000181244	0.164684
ENSMUSG00000027134	Lpcat4	Lpcat4	99010	-0.24659	5.56917	18.0332	0.000199736	0.164684
ENSMUSG00000032087	Dscaml1	Dscaml1	114873	-0.291592	5.51259	17.9979	0.000202039	0.164684
ENSMUSG00000106612	NA	ENSMUSG00000106612	NA	-0.364683	4.28535	17.8524	0.000211841	0.164684
ENSMUSG00000040260	Daam2	Daam2	76441	-0.212482	7.18584	17.702	0.000222508	0.164684
ENSMUSG00000028804	Csmd2	Csmd2	329942	-0.269816	6.1009	17.677	0.00022433	0.164684
ENSMUSG00000034275	Igsf9b	Igsf9b	235086	-0.217482	7.13246	17.6096	0.000229342	0.164684
ENSMUSG00000037224	Zfyve28	Zfyve28	231125	-0.282964	5.23101	17.2753	0.000256026	0.177505
ENSMUSG00000109416	NA	ENSMUSG00000109416	NA	-0.650826	2.85693	17.3563	0.000265267	0.177782
ENSMUSG00000040761	Spen	Spen	56381	-0.218221	6.9266	16.5529	0.000325765	0.211285
ENSMUSG00000052291	Gm31593	Gm31593	102633868	0.670281	2.024	16.2842	0.000356749	0.221532
ENSMUSG00000109162	NA	ENSMUSG00000109162	NA	-0.275337	5.71711	16.2046	0.000366442	0.221532
ENSMUSG00000034730	Adgrb1	Adgrb1	107831	-0.208861	7.49969	16.1396	0.000374619	0.221532
ENSMUSG00000049164	Zfp518a	Zfp518a	72672	0.287547	5.03603	15.9769	0.000395963	0.227463
ENSMUSG00000113917	NA	ENSMUSG00000113917	NA	-0.477538	3.04017	15.6585	0.000441609	0.241155
ENSMUSG00000102516	NA	ENSMUSG00000102516	NA	-0.726574	2.20391	15.6446	0.000443784	0.241155
ENSMUSG00000042744	Hectd4	Hectd4	269700	-0.150809	8.79296	15.4488	0.000474716	0.243835
ENSMUSG00000025427	Ark2c	Ark2c	225743	-0.239666	5.54882	15.4462	0.000475154	0.243835
ENSMUSG00000023175	Bsg	Bsg	12215	0.221919	7.0771	15.2635	0.000507848	0.243835
ENSMUSG00000026385	Dbi	Dbi	13167	0.280768	5.42248	15.2506	0.000508487	0.243835
ENSMUSG00000106384	NA	ENSMUSG00000106384	NA	-0.360208	4.20978	15.2432	0.000509803	0.243835
ENSMUSG00000069306	H4c17	H4c17	100041230	-0.701678	1.94304	15.1786	0.000521482	0.243835
ENSMUSG00000058740	Kcnt1	Kcnt1	227632	-0.210937	6.88811	15.0515	0.000545019	0.246705
ENSMUSG00000112947	NA	ENSMUSG00000112947	NA	-0.517733	3.37175	15.0728	0.000564912	0.246705
ENSMUSG00000102423	NA	ENSMUSG00000102423	NA	-0.635615	2.1564	14.9017	0.000574423	0.246705
ENSMUSG00000051586	Mical3	Mical3	194401	-0.175305	7.37869	14.8901	0.0005767	0.246705
ENSMUSG00000034867	Ankrd27	Ankrd27	245886	-0.354088	4.36133	14.4835	0.000665623	0.261283
ENSMUSG00000039713	Plekhg5	Plekhg5	269608	-0.373493	4.31183	14.4267	0.000679177	0.261283
ENSMUSG00000061589	Dot1l	Dot1l	208266	-0.227978	5.82837	14.3642	0.000694412	0.261283
ENSMUSG00000104462	NA	ENSMUSG00000104462	NA	-0.884983	1.79827	14.3369	0.000701372	0.261283
ENSMUSG00000029313	Aff1	Aff1	17355	-0.242726	5.58236	14.3167	0.000706251	0.261283
ENSMUSG00000002797	Ggct	Ggct	110175	0.410676	3.40875	14.2641	0.000719624	0.261283
ENSMUSG00000033508	Asprv1	Asprv1	67855	-1.78968	-0.327205	14.1987	0.000732161	0.261283
ENSMUSG00000108752	NA	ENSMUSG00000108752	NA	-0.502908	5.05598	17.6675	0.000738783	0.261283
ENSMUSG00000055430	Nap1l5	Nap1l5	58243	0.228044	8.72822	15.3849	0.000757487	0.261283
ENSMUSG00000087059	NA	ENSMUSG00000087059	NA	-1.29337	-0.0560631	14.1397	0.000758272	0.261283
ENSMUSG00000021451	Sema4d	Sema4d	20354	-0.199056	5.80775	14.1089	0.000760644	0.261283
ENSMUSG00000028180	Zranb2	Zranb2	53861	0.158612	7.81919	14.0867	0.00076672	0.261283
ENSMUSG00000097545	Mir124a-1hg	Mir124a-1hg	268755	-0.183049	7.33157	14.0105	0.000787969	0.264048
ENSMUSG00000031633	Slc25a4	Slc25a4	11739	0.157437	7.63955	13.9575	0.000803128	0.264716
ENSMUSG00000078435	AU041133	AU041133	216177	0.360073	3.95152	13.6703	0.000890846	0.285944
ENSMUSG00000048154	Kmt2d	Kmt2d	381022	-0.193229	7.86478	13.6506	0.000909392	0.285944
ENSMUSG00000104114	NA	ENSMUSG00000104114	NA	-0.650485	2.35681	13.5697	0.000924035	0.285944
ENSMUSG00000038473	Nos1ap	Nos1ap	70729	-0.257859	5.48646	13.5683	0.000924417	0.285944
ENSMUSG00000109051	NA	ENSMUSG00000109051	NA	-0.756652	1.27953	13.4875	0.000952409	0.290139
ENSMUSG00000103780	NA	ENSMUSG00000103780	NA	-0.631628	3.26838	14.7426	0.000978678	0.293691
ENSMUSG00000028127	Abcd3	Abcd3	19299	0.173865	6.40506	13.2628	0.00103343	0.29577
ENSMUSG00000106859	NA	ENSMUSG00000106859	NA	-0.500621	3.27547	13.2585	0.00104366	0.29577
ENSMUSG00000003039	Fam32a	Fam32a	67922	0.21951	5.82627	13.2254	0.00104767	0.29577
ENSMUSG00000034902	Pip5k1c	Pip5k1c	18717	-0.180042	6.76987	13.1722	0.00106833	0.29577
ENSMUSG00000026207	Speg	Speg	11790	-0.230073	6.29228	13.1149	0.00111589	0.29577
ENSMUSG00000020003	Pex7	Pex7	18634	0.234281	5.0435	13.0316	0.00112507	0.29577
ENSMUSG00000044748	Defb1	Defb1	13214	1.39284	0.0897642	13.0371	0.00112858	0.29577
ENSMUSG00000053877	Srcap	Srcap	100043597	-0.257378	4.90016	12.9499	0.00115953	0.29577
ENSMUSG00000022416	Cacna1i	Cacna1i	239556	-0.224381	6.42716	12.9969	0.00116513	0.29577
ENSMUSG00000112637	NA	ENSMUSG00000112637	NA	-0.413877	4.61455	14.0825	0.00117463	0.29577
ENSMUSG00000023921	Mmut	Mmut	17850	0.197698	5.82771	12.8737	0.0011927	0.29577
ENSMUSG00000097207	6030443J06Rik	6030443J06Rik	320719	-0.309818	4.00628	12.8105	0.00122098	0.29577
ENSMUSG00000024878	Zng1	Zng1	226043	0.369581	3.41764	12.8078	0.0012222	0.29577
ENSMUSG00000003970	Rpl8	Rpl8	26961	0.187821	5.90673	12.7601	0.00124402	0.29577
ENSMUSG00000090040	NA	ENSMUSG00000090040	NA	-1.07111	0.178605	12.7381	0.00125919	0.29577
ENSMUSG00000112254	NA	ENSMUSG00000112254	NA	-0.462364	2.96498	12.723	0.0012613	0.29577
ENSMUSG00000104724	NA	ENSMUSG00000104724	NA	-0.423477	3.23814	12.6448	0.00129855	0.29577
ENSMUSG00000112948	NA	ENSMUSG00000112948	NA	-0.480944	3.02035	12.6235	0.00130895	0.29577
ENSMUSG00000024511	Rab27b	Rab27b	80718	0.204895	6.22144	12.6004	0.00132024	0.29577
ENSMUSG00000000787	Ddx3x	Ddx3x	13205	0.148502	8.36724	12.5177	0.00136168	0.29577
ENSMUSG00000105624	NA	ENSMUSG00000105624	NA	-0.387343	4.05173	12.5395	0.00136683	0.29577
ENSMUSG00000028838	Extl1	Extl1	56219	-0.342224	3.73977	12.4976	0.00137197	0.29577
ENSMUSG00000026447	Pik3c2b	Pik3c2b	240752	-0.246098	6.44985	12.9617	0.00142687	0.29577
ENSMUSG00000047215	Rpl9	Rpl9	20005	0.184677	5.92811	12.3744	0.00143679	0.29577
ENSMUSG00000011751	Sptbn4	Sptbn4	80297	-0.213147	5.9165	12.3614	0.00144385	0.29577
ENSMUSG00000097736	9530059O14Rik	9530059O14Rik	319626	-0.362447	6.09667	14.7802	0.00145431	0.29577
ENSMUSG00000063171	NA	ENSMUSG00000063171	NA	0.615253	2.03242	12.3348	0.0014585	0.29577
ENSMUSG00000086284	Frmpd1os	Frmpd1os	78508	2.45936	-0.829003	12.0395	0.00147662	0.29577
ENSMUSG00000102461	NA	ENSMUSG00000102461	NA	-0.558515	1.93328	12.2947	0.00148076	0.29577
ENSMUSG00000108455	NA	ENSMUSG00000108455	NA	-0.513925	4.02326	13.8627	0.0014881	0.29577
ENSMUSG00000057841	Rpl32	Rpl32	19951	0.215027	5.56449	12.2782	0.00148977	0.29577
ENSMUSG00000032320	Rcn2	Rcn2	26611	0.175009	6.55214	12.2688	0.00149503	0.29577
ENSMUSG00000113902	Ndufb1	Ndufb1	102631912	0.259511	4.7455	12.2574	0.0015015	0.29577
ENSMUSG00000110308	NA	ENSMUSG00000110308	NA	-0.312835	5.08057	12.6305	0.00150674	0.29577
ENSMUSG00000059552	Trp53	Trp53	22059	-0.329551	3.76134	12.2369	0.00151316	0.29577
ENSMUSG00000002279	Lmf1	Lmf1	76483	-0.307037	4.23682	12.2333	0.00151519	0.29577
ENSMUSG00000034621	Gpatch8	Gpatch8	237943	-0.165813	6.95942	12.1682	0.00155287	0.296055
ENSMUSG00000036699	Zcchc12	Zcchc12	72693	0.199031	6.99262	12.1764	0.00156136	0.296055
ENSMUSG00000024969	Mark2	Mark2	13728	-0.185744	6.48172	12.0922	0.00159818	0.296055
ENSMUSG00000040812	Agbl2	Agbl2	271813	0.51167	2.60844	12.0792	0.00160613	0.296055
ENSMUSG00000032855	Pkd1	Pkd1	18763	-0.170816	7.2229	12.0638	0.00161548	0.296055
ENSMUSG00000038384	Setd1b	Setd1b	208043	-0.27042	5.96098	12.6968	0.00163175	0.296055
ENSMUSG00000025730	Rab40c	Rab40c	224624	-0.307902	4.5527	12.0044	0.00165228	0.296055
ENSMUSG00000020893	Per1	Per1	18626	-0.276548	6.40945	13.1504	0.00165588	0.296055
ENSMUSG00000021495	Fam193b	Fam193b	212483	-0.20388	5.96876	11.9857	0.00166402	0.296055
ENSMUSG00000108522	NA	ENSMUSG00000108522	NA	-0.562649	2.60858	12.0232	0.00166505	0.296055
ENSMUSG00000101662	NA	ENSMUSG00000101662	NA	-1.361	0.200238	12.0786	0.00167862	0.296055
ENSMUSG00000060600	Eno3	Eno3	13808	0.600933	1.81244	11.9247	0.00170334	0.297802
ENSMUSG00000002963	Pnkp	Pnkp	59047	-0.48718	2.38828	11.8672	0.0017409	0.301746
ENSMUSG00000004661	Arid3b	Arid3b	56380	-0.408665	3.73345	11.9091	0.00176683	0.303623
ENSMUSG00000029673	Auts2	Auts2	319974	-0.168541	7.7527	11.7699	0.00180669	0.306905
ENSMUSG00000031130	Brs3	Brs3	12209	0.842689	0.702821	11.7582	0.00181696	0.306905
ENSMUSG00000041130	Zfp598	Zfp598	213753	-0.29281	4.50706	11.7339	0.00183172	0.306905
ENSMUSG00000104343	NA	ENSMUSG00000104343	NA	-0.49351	3.07116	11.6704	0.00187685	0.310879
ENSMUSG00000026866	Kynu	Kynu	70789	1.72939	-0.691464	11.6018	0.00188636	0.310879
ENSMUSG00000093559	NA	ENSMUSG00000093559	NA	-0.446135	3.20881	11.552	0.00196419	0.314557
ENSMUSG00000101648	NA	ENSMUSG00000101648	NA	-0.899657	0.143777	11.5457	0.00197901	0.314557
ENSMUSG00000034156	Tspoap1	Tspoap1	207777	-0.176257	6.79277	11.5052	0.00199985	0.314557
ENSMUSG00000088990	Gm22767	Gm22767	115490051	0.693915	1.54576	11.5022	0.0020027	0.314557
ENSMUSG00000020183	Cpm	Cpm	70574	-0.343227	4.51395	11.5874	0.00200754	0.314557
ENSMUSG00000103348	NA	ENSMUSG00000103348	NA	-0.876789	1.28457	11.496	0.00200771	0.314557
ENSMUSG00000048668	Rhno1	Rhno1	72440	-0.370368	3.2188	11.4815	0.0020182	0.314557
ENSMUSG00000100600	A230077H06Rik	A230077H06Rik	320210	0.560806	2.0306	11.4307	0.0020583	0.31779
ENSMUSG00000050312	Nsun3	Nsun3	106338	0.346629	4.19255	11.4151	0.00207055	0.31779
ENSMUSG00000063455	D630045J12Rik	D630045J12Rik	330286	-0.1992	6.53539	11.3806	0.00209834	0.319616
ENSMUSG00000096328	NA	ENSMUSG00000096328	NA	1.455	-0.660969	11.3235	0.00213213	0.320282
ENSMUSG00000053332	Gas5	Gas5	14455	0.205207	5.39189	11.3152	0.00215212	0.320282
ENSMUSG00000065734	Snord49a	Snord49a	100217455	0.965386	0.850087	11.3434	0.00215504	0.320282
ENSMUSG00000107927	NA	ENSMUSG00000107927	NA	-0.467221	2.48573	11.2704	0.00218999	0.320282
ENSMUSG00000028634	Hivep3	Hivep3	16656	-0.19907	6.0397	11.2295	0.00222494	0.320282
ENSMUSG00000021577	Sdha	Sdha	66945	0.15046	7.66042	11.2196	0.00223346	0.320282
ENSMUSG00000077704	Snord89	Snord89	100217461	1.42089	0.596544	12.1485	0.00224593	0.320282
ENSMUSG00000068798	Rap1a	Rap1a	109905	0.225689	5.11429	11.2028	0.00224812	0.320282
ENSMUSG00000031024	Dennd2b	Dennd2b	76954	-0.261626	4.48942	11.1918	0.00225774	0.320282
ENSMUSG00000110795	NA	ENSMUSG00000110795	NA	1.16846	-0.117696	11.198	0.00226202	0.320282
ENSMUSG00000048834	Vstm2a	Vstm2a	211739	0.152469	7.18631	11.148	0.00229657	0.320469
ENSMUSG00000104814	NA	ENSMUSG00000104814	NA	-0.400078	3.54617	11.1466	0.00229786	0.320469
ENSMUSG00000025189	Cnnm1	Cnnm1	83674	-0.150527	6.48981	11.1175	0.00232406	0.320469
ENSMUSG00000072694	1500011B03Rik	1500011B03Rik	66236	0.176147	6.02335	11.0823	0.00235614	0.320469
ENSMUSG00000104339	NA	ENSMUSG00000104339	NA	-0.456858	3.41475	11.3561	0.00235727	0.320469
ENSMUSG00000020758	Itgb4	Itgb4	192897	-0.32897	3.86489	11.0793	0.00235897	0.320469
ENSMUSG00000105568	NA	ENSMUSG00000105568	NA	-0.323508	3.86882	10.9673	0.00246446	0.332553
ENSMUSG00000105293	NA	ENSMUSG00000105293	NA	-0.25891	4.95995	10.9407	0.00249025	0.333794
ENSMUSG00000004677	Myo9b	Myo9b	17925	-0.225896	5.75443	10.9123	0.00251817	0.3353
ENSMUSG00000046818	Ddit4l	Ddit4l	73284	-0.386762	3.44142	10.8801	0.00255025	0.337338
ENSMUSG00000111844	NA	ENSMUSG00000111844	NA	-1.28329	-0.108625	10.8553	0.00258969	0.3401
ENSMUSG00000104994	NA	ENSMUSG00000104994	NA	-0.383075	3.02198	10.8105	0.00262096	0.3401
ENSMUSG00000033356	Pus7l	Pus7l	78895	-0.601371	1.57813	10.81	0.00262188	0.3401
ENSMUSG00000098202	NA	ENSMUSG00000098202	NA	-0.165071	7.27584	10.7683	0.00266487	0.341113
ENSMUSG00000027333	Smox	Smox	228608	-0.276083	4.32693	10.7428	0.00269179	0.341113
ENSMUSG00000110791	NA	ENSMUSG00000110791	NA	1.05769	0.372379	10.7493	0.0026919	0.341113
ENSMUSG00000038453	Srcin1	Srcin1	56013	-0.144731	7.38491	10.7373	0.00269755	0.341113
ENSMUSG00000039958	Etfbkmt	Etfbkmt	320204	0.623009	1.69903	10.6615	0.00277997	0.349339
ENSMUSG00000042308	Setd1a	Setd1a	233904	-0.222754	4.90222	10.6171	0.00282877	0.351067
ENSMUSG00000031095	Cul4b	Cul4b	72584	0.17163	6.50835	10.6165	0.00282944	0.351067
ENSMUSG00000047675	Rps8	Rps8	20116	0.170939	5.85451	10.6017	0.00284611	0.351067
ENSMUSG00000060862	Zbtb40	Zbtb40	230848	-0.400786	3.54897	10.5828	0.00286748	0.351546
ENSMUSG00000036181	H1f2	H1f2	50708	0.275637	4.6925	10.5555	0.00289865	0.353214
ENSMUSG00000041757	Plekha6	Plekha6	240753	-0.168329	6.898	10.5021	0.00296079	0.358612
ENSMUSG00000085251	Gm12326	Gm12326	102637142	1.69691	-0.603665	10.463	0.00298739	0.359667
ENSMUSG00000041592	Sdk2	Sdk2	237979	-0.252109	5.05508	10.4222	0.00305634	0.365778
ENSMUSG00000003233	Dvl3	Dvl3	13544	-0.216758	5.54021	10.3758	0.0031134	0.367688
ENSMUSG00000105998	NA	ENSMUSG00000105998	NA	-0.610291	2.09532	10.3675	0.00312394	0.367688
ENSMUSG00000043259	Fam13c	Fam13c	71721	-0.1942	6.1573	10.3647	0.00312716	0.367688
ENSMUSG00000099881	2810013P06Rik	2810013P06Rik	100503178	0.338801	4.1428	10.3187	0.00319787	0.37041
ENSMUSG00000042851	Zc3h6	Zc3h6	78751	0.225642	5.5919	10.2998	0.00320932	0.37041
ENSMUSG00000055866	Per2	Per2	18627	-0.303464	5.71375	11.3259	0.00325664	0.37041
ENSMUSG00000022668	Gtpbp8	Gtpbp8	66067	0.220306	4.92179	10.2471	0.0032777	0.37041
ENSMUSG00000106045	NA	ENSMUSG00000106045	NA	-0.350117	3.33606	10.2445	0.00328115	0.37041
ENSMUSG00000110068	NA	ENSMUSG00000110068	NA	-0.414729	3.2198	10.2442	0.00328151	0.37041
ENSMUSG00000053012	Krcc1	Krcc1	57896	0.351723	4.01154	10.2367	0.00329136	0.37041
ENSMUSG00000055691	Gja6	Gja6	414089	-0.504645	2.62232	10.2224	0.00331035	0.37041
ENSMUSG00000056459	Zbtb25	Zbtb25	109929	0.264612	4.55985	10.218	0.00331612	0.37041
ENSMUSG00000106749	NA	ENSMUSG00000106749	NA	-0.385037	3.13118	10.1985	0.00334217	0.371258
ENSMUSG00000093858	NA	ENSMUSG00000093858	NA	-0.495217	2.64204	10.1443	0.00341583	0.373707
ENSMUSG00000044408	Sptssa	Sptssa	104725	0.319084	3.70957	10.1341	0.00342977	0.373707
ENSMUSG00000031320	Rps4x	Rps4x	20102	0.190745	5.74542	10.129	0.00343674	0.373707
ENSMUSG00000018537	Pcgf2	Pcgf2	22658	-0.294495	3.94514	10.1277	0.00343856	0.373707
ENSMUSG00000013033	Adgrl1	Adgrl1	330814	-0.150675	8.35278	10.1069	0.00346744	0.374819
ENSMUSG00000105431	NA	ENSMUSG00000105431	NA	-0.368492	3.56926	10.0667	0.00352394	0.377529
ENSMUSG00000014353	Tmem87b	Tmem87b	72477	0.159716	6.10073	10.0618	0.00353088	0.377529
ENSMUSG00000112601	NA	ENSMUSG00000112601	NA	-0.331892	5.42644	11.227	0.00356287	0.377529
ENSMUSG00000018451	6330403K07Rik	6330403K07Rik	103712	0.177715	6.30221	10.0361	0.00356762	0.377529
ENSMUSG00000108093	NA	ENSMUSG00000108093	NA	-0.832366	0.750215	9.99767	0.00362608	0.381707
ENSMUSG00000001225	Slc26a3	Slc26a3	13487	1.18984	0.0493991	9.98017	0.00366306	0.382296
ENSMUSG00000006392	Med8	Med8	80509	-0.453432	3.50028	10.2408	0.00366971	0.382296
ENSMUSG00000025006	Sorbs1	Sorbs1	20411	-0.14899	7.94501	9.92391	0.00373304	0.386037
ENSMUSG00000022076	Klhl1	Klhl1	93688	0.289068	3.78222	9.90384	0.00376353	0.386037
ENSMUSG00000031442	Mcf2l	Mcf2l	17207	-0.165213	7.02222	9.8853	0.00379186	0.386037
ENSMUSG00000104369	NA	ENSMUSG00000104369	NA	-0.367764	3.39412	9.88234	0.00379644	0.386037
ENSMUSG00000028383	Hsdl2	Hsdl2	72479	0.20241	5.42555	9.8551	0.00383855	0.386037
ENSMUSG00000040111	Gramd1b	Gramd1b	235283	-0.15711	7.69233	9.85076	0.0038453	0.386037
ENSMUSG00000020949	Fkbp3	Fkbp3	30795	0.174256	6.279	9.81946	0.00389446	0.386037
ENSMUSG00000085816	NA	ENSMUSG00000085816	NA	-0.838532	1.76446	10.585	0.00390053	0.386037
ENSMUSG00000079003	Samd1	Samd1	666704	-0.294079	3.68484	9.80981	0.00390978	0.386037
ENSMUSG00000041870	Ankrd13a	Ankrd13a	68420	-0.182953	5.66805	9.80811	0.00391245	0.386037
ENSMUSG00000029632	Ndufa4	Ndufa4	17992	0.178322	5.68858	9.80536	0.00391682	0.386037
ENSMUSG00000082229	Nap1l2	Nap1l2	17954	0.153674	6.5593	9.75787	0.00399316	0.388876
ENSMUSG00000039501	Znfx1	Znfx1	98999	-0.192221	6.09976	9.75153	0.00400346	0.388876
ENSMUSG00000013236	Ptprs	Ptprs	19280	-0.126058	8.37717	9.75142	0.00400365	0.388876
ENSMUSG00000039693	Msantd3	Msantd3	66665	0.374239	3.00498	9.67273	0.00413415	0.399621
ENSMUSG00000019874	Fabp7	Fabp7	12140	0.395158	3.51756	9.65057	0.00417916	0.401562
ENSMUSG00000070923	Klhl9	Klhl9	242521	0.137087	7.80327	9.62335	0.00421826	0.401562
ENSMUSG00000025362	Rps26	Rps26	27370	0.214554	5.45446	9.5801	0.00429352	0.401562
ENSMUSG00000102316	NA	ENSMUSG00000102316	NA	-0.482857	2.58662	9.57883	0.00429589	0.401562
ENSMUSG00000051339	2900026A02Rik	2900026A02Rik	243219	-0.280966	5.02028	9.81182	0.00430321	0.401562
ENSMUSG00000114310	NA	ENSMUSG00000114310	NA	-0.308821	3.96097	9.57197	0.00430786	0.401562
ENSMUSG00000012114	Med15	Med15	94112	-0.178773	5.80636	9.56383	0.00432219	0.401562
ENSMUSG00000087589	NA	ENSMUSG00000087589	NA	1.34882	-0.29711	9.574	0.0043222	0.401562
ENSMUSG00000102142	NA	ENSMUSG00000102142	NA	-0.376001	2.95027	9.55722	0.00433398	0.401562
ENSMUSG00000036918	Ttc7	Ttc7	225049	-0.4075	3.22353	9.50935	0.00441982	0.407513
ENSMUSG00000030649	Anapc15	Anapc15	75430	0.329506	3.51117	9.49893	0.00443874	0.407513
ENSMUSG00000092051	NA	ENSMUSG00000092051	NA	-0.321748	4.12878	9.48667	0.00448695	0.410067
ENSMUSG00000039218	Srrm2	Srrm2	75956	-0.13302	9.74054	9.43626	0.00455441	0.412554
ENSMUSG00000026851	BC005624	BC005624	227707	0.197602	5.19196	9.4283	0.00456935	0.412554
ENSMUSG00000115471	NA	ENSMUSG00000115471	NA	-0.182367	5.94376	9.42491	0.00457572	0.412554
ENSMUSG00000114501	NA	ENSMUSG00000114501	NA	-0.402211	3.77843	9.76486	0.00464411	0.415506
ENSMUSG00000016496	Cd274	Cd274	60533	0.534998	2.0372	9.37159	0.0046776	0.415506
ENSMUSG00000024114	Prss41	Prss41	71003	-1.43014	-0.547129	9.37252	0.0046867	0.415506
ENSMUSG00000078816	Prkcg	Prkcg	18752	-0.196944	6.60155	9.51959	0.00469112	0.415506
ENSMUSG00000019917	Septin10	Septin10	103080	0.404556	3.24118	9.34902	0.00472103	0.416321
ENSMUSG00000043323	Fbrsl1	Fbrsl1	381668	-0.226464	5.06397	9.31655	0.00478464	0.418294
ENSMUSG00000040434	Large2	Large2	228366	1.39658	0.066293	9.37093	0.00478502	0.418294
ENSMUSG00000038374	Rbm8a	Rbm8a	60365	0.189746	5.04383	9.25715	0.00490351	0.426797
ENSMUSG00000025404	R3hdm2	R3hdm2	71750	-0.139321	7.27583	9.21975	0.00497998	0.428081
ENSMUSG00000061028	Clasrp	Clasrp	53609	-0.222182	5.0875	9.21635	0.00498702	0.428081
ENSMUSG00000056602	Fry	Fry	320365	-0.126436	8.76918	9.1981	0.00502486	0.428081
ENSMUSG00000106896	NA	ENSMUSG00000106896	NA	0.982938	0.0434322	9.20535	0.00502756	0.428081
ENSMUSG00000023764	Sfi1	Sfi1	78887	-0.306375	3.7336	9.19618	0.00502889	0.428081
ENSMUSG00000103834	NA	ENSMUSG00000103834	NA	-0.45071	2.11532	9.18813	0.00504601	0.428081
ENSMUSG00000004113	Cacna1b	Cacna1b	12287	-0.140685	7.37135	9.16984	0.00508408	0.428745
ENSMUSG00000036502	Tmem255a	Tmem255a	245386	0.2018	6.5616	9.39942	0.00509649	0.428745
ENSMUSG00000088299	NA	ENSMUSG00000088299	NA	-0.892919	0.284448	9.15774	0.00511956	0.428891
ENSMUSG00000110735	NA	ENSMUSG00000110735	NA	1.17677	-0.594849	9.12506	0.00518723	0.43087
ENSMUSG00000018076	Med13l	Med13l	76199	-0.157831	7.29665	9.12085	0.00518852	0.43087
ENSMUSG00000028630	Dyrk2	Dyrk2	69181	-0.232065	5.28904	9.11208	0.00520747	0.43087
ENSMUSG00000097806	NA	ENSMUSG00000097806	NA	-0.626238	2.35541	9.40081	0.00527859	0.434965
ENSMUSG00000092981	Mir5125	Mir5125	100628593	-0.49507	1.99796	9.02027	0.00541071	0.437845
ENSMUSG00000001289	Pfdn5	Pfdn5	56612	0.205916	5.21933	9.01409	0.00542429	0.437845
ENSMUSG00000032589	Bsn	Bsn	12217	-0.214382	8.41661	10.0594	0.00542574	0.437845
ENSMUSG00000109139	NA	ENSMUSG00000109139	NA	-0.247399	4.76399	9.01302	0.00542673	0.437845
ENSMUSG00000103755	NA	ENSMUSG00000103755	NA	1.77346	-0.701633	8.97646	0.00545659	0.437845
ENSMUSG00000043061	Tmem18	Tmem18	211986	0.190364	5.15166	8.99045	0.00547805	0.437845
ENSMUSG00000001260	Gabrg1	Gabrg1	14405	0.162036	6.48681	8.97432	0.00551504	0.437845
ENSMUSG00000036565	Ttyh3	Ttyh3	78339	-0.177664	6.64054	8.96988	0.00552528	0.437845
ENSMUSG00000035314	Gdpd5	Gdpd5	233552	-0.238911	4.56171	8.96041	0.00554722	0.437845
ENSMUSG00000045671	Spred2	Spred2	114716	-0.196091	6.42851	9.08717	0.00555031	0.437845
ENSMUSG00000031617	Tmem184c	Tmem184c	234463	0.146012	6.31212	8.95786	0.00555309	0.437845
ENSMUSG00000033430	Terf2ip	Terf2ip	57321	0.182645	5.3532	8.93046	0.00561708	0.438009
ENSMUSG00000030002	Dusp11	Dusp11	72102	-0.148823	7.27032	8.9257	0.00562825	0.438009
ENSMUSG00000108238	NA	ENSMUSG00000108238	NA	-0.568633	1.83972	8.92261	0.00563603	0.438009
ENSMUSG00000103867	NA	ENSMUSG00000103867	NA	-0.224372	4.82369	8.91974	0.00564231	0.438009
ENSMUSG00000049556	Lingo1	Lingo1	235402	-0.280655	5.80666	9.72676	0.00572046	0.440605
ENSMUSG00000039126	Prune2	Prune2	353211	0.134845	7.43603	8.87696	0.00574426	0.440605
ENSMUSG00000105228	NA	ENSMUSG00000105228	NA	-0.986027	-0.303582	8.88653	0.00575131	0.440605
ENSMUSG00000065725	Gm26165	Gm26165	115486130	0.9023	0.809535	8.86925	0.00576878	0.440605
ENSMUSG00000021792	Prxl2a	Prxl2a	70564	0.177258	6.41242	8.85996	0.00578532	0.440605
ENSMUSG00000085176	NA	ENSMUSG00000085176	NA	0.713616	1.26925	8.84424	0.00582501	0.441953
ENSMUSG00000030744	Rps3	Rps3	27050	0.158295	6.06831	8.83155	0.00585468	0.442534
ENSMUSG00000036529	Sbf1	Sbf1	77980	-0.181886	6.46308	8.82475	0.00589464	0.443886
ENSMUSG00000042625	Safb2	Safb2	224902	-0.17968	5.47915	8.78586	0.0059681	0.447741
ENSMUSG00000037139	Myom3	Myom3	242702	-0.811673	0.689497	8.77419	0.00600198	0.448609
ENSMUSG00000105936	NA	ENSMUSG00000105936	NA	-0.444309	2.52525	8.72716	0.00611751	0.450851
ENSMUSG00000103192	NA	ENSMUSG00000103192	NA	-0.407191	3.24747	8.70144	0.00618404	0.450851
ENSMUSG00000112596	NA	ENSMUSG00000112596	NA	-0.367617	3.52491	8.69138	0.0062103	0.450851
ENSMUSG00000035355	Kcnh4	Kcnh4	380728	-0.262072	4.3566	8.67482	0.00625381	0.450851
ENSMUSG00000009418	Nav1	Nav1	215690	-0.154592	7.5326	8.67372	0.00625669	0.450851
ENSMUSG00000109575	NA	ENSMUSG00000109575	NA	-0.185187	5.90977	8.67221	0.00626067	0.450851
ENSMUSG00000069633	Pex11g	Pex11g	69129	-1.27563	-0.528823	8.67552	0.00627384	0.450851
ENSMUSG00000116480	NA	ENSMUSG00000116480	NA	-0.778786	0.793102	8.64767	0.00632948	0.450851
ENSMUSG00000050856	Atp5me	Atp5me	11958	0.328949	3.55225	8.63237	0.00636691	0.450851
ENSMUSG00000020368	Canx	Canx	12330	0.111052	9.06902	8.62302	0.00639207	0.450851
ENSMUSG00000034098	Fstl5	Fstl5	213262	0.192193	5.78114	8.60897	0.00643016	0.450851
ENSMUSG00000042686	Jph1	Jph1	57339	-0.310086	4.7706	9.00586	0.00650366	0.450851
ENSMUSG00000033257	Ttll4	Ttll4	67534	-0.175271	5.55676	8.58031	0.00650861	0.450851
ENSMUSG00000105328	NA	ENSMUSG00000105328	NA	1.33629	-0.851121	8.55851	0.00652564	0.450851
ENSMUSG00000034723	Tmx4	Tmx4	52837	0.130003	8.79254	8.56733	0.00654446	0.450851
ENSMUSG00000065599	Mir23b	Mir23b	387217	-1.48107	-0.992373	8.52985	0.00658145	0.450851
ENSMUSG00000063160	Numbl	Numbl	18223	-0.18421	5.48377	8.55308	0.00658409	0.450851
ENSMUSG00000018800	Abca5	Abca5	217265	0.138956	7.12496	8.55081	0.00659042	0.450851
ENSMUSG00000024601	Isoc1	Isoc1	66307	0.192449	5.73164	8.54151	0.00661645	0.450851
ENSMUSG00000040327	Cul9	Cul9	78309	-0.182138	5.60532	8.5339	0.00663783	0.450851
ENSMUSG00000059119	Nap1l4	Nap1l4	17955	0.154267	6.03667	8.52346	0.00666729	0.450851
ENSMUSG00000101778	NA	ENSMUSG00000101778	NA	-0.3071	3.52786	8.5234	0.00666751	0.450851
ENSMUSG00000005362	Crbn	Crbn	58799	0.156876	6.25101	8.51786	0.00668316	0.450851
ENSMUSG00000117130	NA	ENSMUSG00000117130	NA	-1.01017	0.155324	8.52246	0.00668459	0.450851
ENSMUSG00000032358	Fam83b	Fam83b	208994	1.51631	-0.712077	8.50199	0.00669198	0.450851
ENSMUSG00000051375	Pcdh1	Pcdh1	75599	-0.167852	6.80916	8.51176	0.00670048	0.450851
ENSMUSG00000024150	Mcfd2	Mcfd2	193813	0.209202	4.94069	8.50609	0.00671662	0.450851
ENSMUSG00000026087	Mrpl30	Mrpl30	107734	0.245522	4.35915	8.49521	0.00674775	0.450851
ENSMUSG00000052423	B4galt3	B4galt3	57370	-0.237857	4.63545	8.48226	0.00678494	0.450851
ENSMUSG00000107115	NA	ENSMUSG00000107115	NA	-0.471113	2.01126	8.47139	0.00681672	0.450851
ENSMUSG00000038121	Fam210a	Fam210a	108654	0.151535	6.42148	8.45985	0.00684982	0.450851
ENSMUSG00000059406	Tmprss9	Tmprss9	432478	-1.21585	-0.555727	8.46494	0.0068722	0.450851
ENSMUSG00000021493	Pdlim7	Pdlim7	67399	-0.285333	4.08093	8.43797	0.0069139	0.450851
ENSMUSG00000050875	Minar2	Minar2	225583	0.197294	5.86304	8.43338	0.00693266	0.450851
ENSMUSG00000005873	Reep5	Reep5	13476	0.115859	8.14524	8.4242	0.0069545	0.450851
ENSMUSG00000087380	2210408F21Rik	2210408F21Rik	73652	-0.288563	3.66646	8.4158	0.00697946	0.450851
ENSMUSG00000052415	Tchh	Tchh	99681	0.466318	2.02015	8.41361	0.00698633	0.450851
ENSMUSG00000049676	Catsperg1	Catsperg1	320225	-0.656797	1.19457	8.40839	0.00700328	0.450851
ENSMUSG00000002250	Ppard	Ppard	19015	-0.274605	3.87537	8.4032	0.007017	0.450851
ENSMUSG00000097156	Gm3764	Gm3764	100042277	-0.209525	5.67925	8.4537	0.0070321	0.450851
ENSMUSG00000116867	NA	ENSMUSG00000116867	NA	-0.787725	1.66017	8.4594	0.00704812	0.450851
ENSMUSG00000111348	NA	ENSMUSG00000111348	NA	-0.69309	0.966855	8.37354	0.00710871	0.450851
ENSMUSG00000016257	Prelid3b	Prelid3b	66390	0.227008	4.77423	8.36594	0.00712931	0.450851
ENSMUSG00000024767	Otub1	Otub1	107260	0.141728	6.53278	8.36399	0.00713523	0.450851
ENSMUSG00000062044	Lmtk3	Lmtk3	381983	-0.18934	6.44867	8.49808	0.00713556	0.450851
ENSMUSG00000039105	Atp6v1g1	Atp6v1g1	66290	0.22024	4.76295	8.35568	0.00716057	0.450851
ENSMUSG00000028851	Nudc	Nudc	18221	0.20696	4.83738	8.34921	0.00718036	0.450851
ENSMUSG00000025417	Pip4k2c	Pip4k2c	117150	-0.194814	5.53783	8.33857	0.00721304	0.450851
ENSMUSG00000111839	NA	ENSMUSG00000111839	NA	1.77808	-1.13702	8.23175	0.00723123	0.450851
ENSMUSG00000060314	Zfp941	Zfp941	407812	0.213742	5.65751	8.41104	0.00723661	0.450851
ENSMUSG00000106202	NA	ENSMUSG00000106202	NA	-0.809265	0.617775	8.32842	0.00724953	0.450851
ENSMUSG00000024218	Taf11	Taf11	68776	0.240563	4.3467	8.30959	0.00730292	0.450851
ENSMUSG00000028796	Phc2	Phc2	54383	-0.17205	5.33791	8.30508	0.007317	0.450851
ENSMUSG00000026959	Grin1	Grin1	14810	-0.125022	8.0122	8.30432	0.00731936	0.450851
ENSMUSG00000075054	Yae1d1	Yae1d1	67008	0.17956	5.27366	8.29996	0.00733303	0.450851
ENSMUSG00000078905	Gm14393	Gm14393	664987	-0.576564	1.35244	8.29906	0.0073373	0.450851
ENSMUSG00000021327	Zkscan3	Zkscan3	72739	-0.173191	6.11698	8.29755	0.00734059	0.450851
ENSMUSG00000078546	Zfp995	Zfp995	70081	0.355805	3.30248	8.29604	0.00734538	0.450851
ENSMUSG00000028782	Adgrb2	Adgrb2	230775	-0.155073	7.09857	8.28981	0.0073649	0.450851
ENSMUSG00000035735	Dagla	Dagla	269060	-0.320636	5.86489	9.55486	0.00739137	0.450851
ENSMUSG00000004567	Mcoln1	Mcoln1	94178	-0.170683	5.36999	8.27234	0.00742015	0.450851
ENSMUSG00000021226	Acot2	Acot2	171210	0.45585	2.40077	8.26409	0.00744669	0.450851
ENSMUSG00000058558	Rpl5	Rpl5	100503670	0.199253	5.30482	8.25239	0.0074838	0.450851
ENSMUSG00000090641	Zfp712	Zfp712	78251	0.29684	3.99392	8.24964	0.00749267	0.450851
ENSMUSG00000027122	Arl14ep	Arl14ep	212772	0.142272	6.0161	8.23463	0.00754098	0.450851
ENSMUSG00000021785	Ngly1	Ngly1	59007	0.217275	5.04724	8.23079	0.00755339	0.450851
ENSMUSG00000015970	Chdh	Chdh	218865	-0.351462	3.50541	8.22827	0.00756161	0.450851
ENSMUSG00000025066	Sfr1	Sfr1	67788	0.162966	6.06019	8.2229	0.00757898	0.450851
ENSMUSG00000107271	NA	ENSMUSG00000107271	NA	-1.25611	-0.511063	8.23189	0.0075792	0.450851
ENSMUSG00000040359	Ufl1	Ufl1	67490	0.15216	5.81127	8.20326	0.0076431	0.45331
ENSMUSG00000038578	Susd1	Susd1	634731	-0.258054	4.01831	8.19259	0.0076782	0.453389
ENSMUSG00000058498	Rnf207	Rnf207	433809	-0.322376	3.05672	8.18103	0.00771644	0.453389
ENSMUSG00000024773	Atg2a	Atg2a	329015	-0.23805	4.93055	8.17782	0.007727	0.453389
ENSMUSG00000034832	Tet3	Tet3	194388	-0.159886	6.89696	8.17552	0.00773463	0.453389
ENSMUSG00000066440	Zfyve26	Zfyve26	211978	-0.18588	5.46754	8.15181	0.00781381	0.453589
ENSMUSG00000063382	Bcl9l	Bcl9l	80288	-0.195007	5.59241	8.15097	0.00781666	0.453589
ENSMUSG00000103882	NA	ENSMUSG00000103882	NA	-0.913243	0.18342	8.15318	0.0078258	0.453589
ENSMUSG00000115529	9630013A20Rik	9630013A20Rik	319903	0.777081	1.0466	8.14448	0.007841	0.453589
ENSMUSG00000034656	Cacna1a	Cacna1a	12286	-0.145202	7.35382	8.1366	0.00786509	0.453589
ENSMUSG00000021646	Mccc2	Mccc2	78038	0.236877	4.58539	8.12662	0.00789896	0.453589
ENSMUSG00000111951	NA	ENSMUSG00000111951	NA	-0.379782	3.44313	8.12489	0.0079926	0.453589
ENSMUSG00000027166	Dnajc24	Dnajc24	99349	0.303677	3.28088	8.09486	0.00800775	0.453589
ENSMUSG00000067597	Dgat2l6	Dgat2l6	668257	-0.797083	0.868813	8.09203	0.00802084	0.453589
ENSMUSG00000061175	Fnip2	Fnip2	329679	-0.185118	5.16294	8.09016	0.00802387	0.453589
ENSMUSG00000039307	Hexd	Hexd	238023	-0.280698	3.83703	8.07341	0.00808205	0.453589
ENSMUSG00000002804	Nudt14	Nudt14	66174	0.803747	0.627515	8.064	0.00812177	0.453589
ENSMUSG00000015401	Cltrn	Cltrn	57394	1.57157	-0.613198	8.02071	0.0081257	0.453589
ENSMUSG00000040940	Arhgef1	Arhgef1	16801	-0.225593	4.3827	8.05786	0.00813642	0.453589
ENSMUSG00000068373	D430041D05Rik	D430041D05Rik	241589	-0.141634	7.49715	8.05604	0.00814276	0.453589
ENSMUSG00000043384	Gprasp1	Gprasp1	67298	0.107885	9.20438	8.05074	0.00816139	0.453589
ENSMUSG00000102659	NA	ENSMUSG00000102659	NA	-0.207798	5.56299	8.05395	0.00817846	0.453589
ENSMUSG00000102357	NA	ENSMUSG00000102357	NA	-0.294682	3.84551	8.03947	0.00820124	0.453589
ENSMUSG00000048416	Mlf1	Mlf1	17349	0.693284	1.23798	8.03576	0.00821629	0.453589
ENSMUSG00000079499	6530402F18Rik	6530402F18Rik	76220	-0.418317	2.49418	8.03354	0.00822246	0.453589
ENSMUSG00000041453	Rpl21	Rpl21	19933	0.155317	6.2096	8.03019	0.00823411	0.453589
ENSMUSG00000027457	Snph	Snph	241727	-0.139456	6.98163	8.02916	0.00823776	0.453589
ENSMUSG00000022185	Acin1	Acin1	56215	-0.142142	6.81978	8.01806	0.00827735	0.453589
ENSMUSG00000114409	Gm9042	Gm9042	668201	-0.823593	0.49431	8.01945	0.00827948	0.453589
ENSMUSG00000105156	NA	ENSMUSG00000105156	NA	-1.19935	-0.650774	8.00517	0.00835325	0.454293
ENSMUSG00000036835	Psenen	Psenen	66340	0.311017	3.33706	7.97185	0.00844444	0.454293
ENSMUSG00000038604	Ripor1	Ripor1	75687	-0.187138	5.95044	7.97246	0.00845254	0.454293
ENSMUSG00000092260	Zfp963	Zfp963	620419	0.45859	2.28056	7.96851	0.00845691	0.454293
ENSMUSG00000087334	AW495222	AW495222	105364	0.781516	0.898864	7.96359	0.00847864	0.454293
ENSMUSG00000024899	Papss2	Papss2	23972	0.260184	4.39911	7.96209	0.00848016	0.454293
ENSMUSG00000105322	NA	ENSMUSG00000105322	NA	-0.262184	4.72103	8.01037	0.00849518	0.454293
ENSMUSG00000105922	NA	ENSMUSG00000105922	NA	-0.221806	4.79275	7.95797	0.00849524	0.454293
ENSMUSG00000060036	Rpl3	Rpl3	27367	0.150131	6.72516	7.95585	0.00850304	0.454293
ENSMUSG00000112741	NA	ENSMUSG00000112741	NA	-0.311432	3.52546	7.94031	0.00856053	0.454293
ENSMUSG00000063646	Jakmip1	Jakmip1	76071	-0.255327	3.97855	7.93151	0.00859318	0.454293
ENSMUSG00000019579	Mydgf	Mydgf	28106	0.331563	3.2519	7.92535	0.00861619	0.454293
ENSMUSG00000045679	Slc66a3	Slc66a3	217430	0.596601	1.77024	7.92261	0.00862712	0.454293
ENSMUSG00000038497	Tmco3	Tmco3	234076	0.22417	4.81797	7.91864	0.00864124	0.454293
ENSMUSG00000102101	Zbtb11os1	Zbtb11os1	66391	0.651841	1.16323	7.90259	0.00870385	0.454293
ENSMUSG00000105896	NA	ENSMUSG00000105896	NA	-0.89887	-0.0887752	7.90767	0.00870991	0.454293
ENSMUSG00000107116	NA	ENSMUSG00000107116	NA	-0.401479	2.92824	7.89111	0.00874514	0.454293
ENSMUSG00000036353	P2ry12	P2ry12	70839	0.197248	5.5214	7.88686	0.00876116	0.454293
ENSMUSG00000006958	Chrd	Chrd	12667	-0.49914	2.28204	7.88557	0.0087664	0.454293
ENSMUSG00000105946	NA	ENSMUSG00000105946	NA	-0.262931	4.24875	7.8805	0.00878543	0.454293
ENSMUSG00000028876	Epha10	Epha10	230735	-0.275355	4.09655	7.87998	0.0087874	0.454293
ENSMUSG00000071637	Cebpd	Cebpd	12609	-0.652406	1.65064	7.87444	0.00880973	0.454293
ENSMUSG00000107226	NA	ENSMUSG00000107226	NA	-0.268572	4.49285	7.87354	0.00881201	0.454293
ENSMUSG00000023964	Calcr	Calcr	12311	0.395	3.19071	7.86158	0.00885793	0.455492
ENSMUSG00000038611	Phrf1	Phrf1	101471	-0.18677	5.28124	7.83199	0.0089725	0.459384
ENSMUSG00000027676	Ccdc39	Ccdc39	51938	0.192192	5.50781	7.82859	0.00898579	0.459384
ENSMUSG00000077549	NA	ENSMUSG00000077549	NA	1.10674	-0.0241743	7.82698	0.00902497	0.459384
ENSMUSG00000026924	Sec16a	Sec16a	227648	-0.155628	6.67354	7.81858	0.009025	0.459384
ENSMUSG00000068732	Tmem167b	Tmem167b	67495	0.161247	5.64077	7.79587	0.00911467	0.460125
ENSMUSG00000019971	Cep290	Cep290	216274	0.146541	6.12095	7.77848	0.00918396	0.460125
ENSMUSG00000039686	Zer1	Zer1	227693	-0.144423	6.53321	7.7576	0.00926794	0.460125
ENSMUSG00000028657	Ppt1	Ppt1	19063	0.244283	6.61401	8.61662	0.00931208	0.460125
ENSMUSG00000105822	NA	ENSMUSG00000105822	NA	-0.348691	3.02294	7.74513	0.00931861	0.460125
ENSMUSG00000025145	Lrrc45	Lrrc45	217366	-0.331292	3.52404	7.74449	0.00932116	0.460125
ENSMUSG00000025332	Kdm5c	Kdm5c	20591	-0.145495	6.28688	7.74372	0.00932422	0.460125
ENSMUSG00000115793	NA	ENSMUSG00000115793	NA	-0.445163	2.17924	7.73243	0.00937068	0.460125
ENSMUSG00000024261	Syt4	Syt4	20983	0.120025	8.05865	7.73132	0.00937485	0.460125
ENSMUSG00000022018	Rgcc	Rgcc	66214	-0.371895	2.78773	7.72712	0.00939221	0.460125
ENSMUSG00000026849	Tor1a	Tor1a	30931	-0.31753	3.53469	7.71706	0.00943344	0.460125
ENSMUSG00000105707	NA	ENSMUSG00000105707	NA	-0.532387	1.93234	7.70506	0.00948353	0.460125
ENSMUSG00000033022	Cdo1	Cdo1	12583	0.223409	4.78625	7.70328	0.00949035	0.460125
ENSMUSG00000003038	Hmgn2	Hmgn2	15331	0.201197	4.7682	7.70327	0.00949041	0.460125
ENSMUSG00000113392	NA	ENSMUSG00000113392	NA	-1.16332	-0.556051	7.71128	0.00949526	0.460125
ENSMUSG00000104850	NA	ENSMUSG00000104850	NA	1.36489	-0.520692	7.69574	0.00949564	0.460125
ENSMUSG00000020963	Tshr	Tshr	22095	0.610521	1.07906	7.69847	0.00951276	0.460125
ENSMUSG00000112015	NA	ENSMUSG00000112015	NA	-0.244238	4.52834	7.69501	0.00952476	0.460125
ENSMUSG00000024830	Rps6kb2	Rps6kb2	58988	-0.242436	4.10873	7.69413	0.00952842	0.460125
ENSMUSG00000091337	Eid1	Eid1	58521	0.132468	6.81969	7.69312	0.00953261	0.460125
ENSMUSG00000022427	Tomm22	Tomm22	223696	0.189378	4.74653	7.6926	0.00953477	0.460125
ENSMUSG00000024423	Impact	Impact	16210	0.127642	9.10702	7.68009	0.00958705	0.460125
ENSMUSG00000019851	Perp	Perp	64058	0.446444	2.4862	7.6754	0.00960705	0.460125
ENSMUSG00000030022	Adamts9	Adamts9	101401	-0.344349	3.52364	7.67505	0.00960827	0.460125
ENSMUSG00000021707	Dhfr	Dhfr	13361	0.426561	2.57573	7.67429	0.00961168	0.460125
ENSMUSG00000112448	NA	ENSMUSG00000112448	NA	-0.407492	2.59024	7.66718	0.00964159	0.460359
ENSMUSG00000035545	Leng8	Leng8	232798	-0.153917	7.42312	7.70018	0.00968795	0.460359
ENSMUSG00000022263	Trio	Trio	223435	-0.120224	8.19318	7.64736	0.00972538	0.460359
ENSMUSG00000029478	Ncor2	Ncor2	20602	-0.207704	7.09067	8.25944	0.00974191	0.460359
ENSMUSG00000029869	Ephb6	Ephb6	13848	-0.204974	4.52754	7.63386	0.00978308	0.460359
ENSMUSG00000110038	NA	ENSMUSG00000110038	NA	-0.647598	0.944171	7.63445	0.00978353	0.460359
ENSMUSG00000022443	Myh9	Myh9	17886	-0.171729	6.2813	7.63283	0.00978745	0.460359
ENSMUSG00000051185	Fam174a	Fam174a	67698	0.187847	5.11964	7.62486	0.00982173	0.460359
ENSMUSG00000102742	Pcdhga11	Pcdhga11	93723	-0.214613	4.87183	7.62211	0.00983356	0.460359
ENSMUSG00000061462	Obscn	Obscn	380698	-0.560205	1.89827	7.61517	0.00986412	0.460359
ENSMUSG00000006307	Kmt2b	Kmt2b	75410	-0.179197	5.90127	7.61403	0.00986843	0.460359
ENSMUSG00000103251	NA	ENSMUSG00000103251	NA	-0.691035	1.23272	7.6044	0.00991202	0.461322
ENSMUSG00000102623	NA	ENSMUSG00000102623	NA	-0.25251	3.97007	7.59387	0.00995615	0.461898
ENSMUSG00000031284	Pak3	Pak3	18481	0.117313	8.37446	7.59061	0.00997033	0.461898
ENSMUSG00000003352	Cacnb3	Cacnb3	12297	-0.189579	5.5433	7.58523	0.00999391	0.461919
ENSMUSG00000027206	Cops2	Cops2	12848	0.137225	7.30603	7.58004	0.0100167	0.461919
ENSMUSG00000025950	Idh1	Idh1	15926	0.167465	5.28161	7.57254	0.0100498	0.462382
ENSMUSG00000090071	Cdk5r2	Cdk5r2	12570	-0.161005	6.57235	7.56468	0.0100845	0.462921
ENSMUSG00000064390	Snord73b	Snord73b	19871	1.18163	-0.642536	7.56266	0.0101183	0.46324
ENSMUSG00000051335	Gfod1	Gfod1	328232	-0.194692	5.92781	7.61977	0.0101375	0.46324
ENSMUSG00000035299	Mid1	Mid1	17318	-0.516238	3.93825	8.72665	0.010166	0.463486
ENSMUSG00000071415	Rpl23	Rpl23	65019	0.164584	5.79467	7.53188	0.0102309	0.465392
ENSMUSG00000057113	Npm1	Npm1	18148	0.141317	7.18423	7.52466	0.0102635	0.46582
ENSMUSG00000045482	Trrap	Trrap	100683	-0.127057	7.97547	7.51285	0.010317	0.465989
ENSMUSG00000072647	Adam1a	Adam1a	280668	-0.443886	2.33157	7.50961	0.0103321	0.465989
ENSMUSG00000117286	Gm1043	Gm1043	381634	-0.215216	5.3855	7.57515	0.0103368	0.465989
ENSMUSG00000032312	Csk	Csk	12988	-0.260563	3.92288	7.50337	0.0103602	0.466
ENSMUSG00000029198	Grpel1	Grpel1	17713	0.231751	4.31037	7.49218	0.0104114	0.466174
ENSMUSG00000036151	Tm6sf2	Tm6sf2	107770	-0.9053	0.617635	7.51559	0.0104129	0.466174
ENSMUSG00000037679	Inf2	Inf2	70435	-0.243917	7.09409	8.50891	0.0104336	0.466174
ENSMUSG00000059585	NA	ENSMUSG00000059585	NA	-0.656187	1.3879	7.4728	0.0105021	0.468193
ENSMUSG00000025138	Sirt7	Sirt7	209011	-0.286825	3.77044	7.46478	0.0105378	0.468747
ENSMUSG00000008226	Scrn3	Scrn3	74616	0.189676	5.02149	7.4534	0.0105908	0.469779
ENSMUSG00000110218	Tincr	Tincr	100504425	-0.738672	0.741917	7.45095	0.0106078	0.469779
ENSMUSG00000071528	Atp5mk	Atp5mk	66477	0.17072	5.27668	7.42667	0.0107165	0.473552
ENSMUSG00000051319	Mtln	Mtln	67885	0.387135	2.58836	7.42085	0.0107443	0.47358
ENSMUSG00000037364	Srrt	Srrt	83701	-0.156702	6.04498	7.4083	0.0108038	0.47358
ENSMUSG00000094840	Muc3a	Muc3a	619309	-0.400419	3.22132	7.57041	0.0108298	0.47358
ENSMUSG00000043987	Cep164	Cep164	214552	-0.207995	4.40385	7.39845	0.010851	0.47358
ENSMUSG00000064844	Gm26202	Gm26202	115488998	0.982027	0.0500034	7.4047	0.0108543	0.47358
ENSMUSG00000114019	NA	ENSMUSG00000114019	NA	-0.267916	4.50217	7.44639	0.0108802	0.47358
ENSMUSG00000002379	Ndufa11	Ndufa11	69875	0.232	4.61896	7.38592	0.0109113	0.47358
ENSMUSG00000058709	Egln2	Egln2	112406	-0.258747	4.01628	7.38031	0.0109384	0.47358
ENSMUSG00000108621	Gm33989	Gm33989	102637087	0.132899	6.90596	7.37659	0.0109564	0.47358
ENSMUSG00000104293	NA	ENSMUSG00000104293	NA	-0.26752	3.93455	7.37436	0.0109673	0.47358
ENSMUSG00000108211	NA	ENSMUSG00000108211	NA	-0.612187	1.51236	7.36603	0.0110092	0.47358
ENSMUSG00000027900	Dram2	Dram2	67171	0.174664	5.2776	7.3629	0.011023	0.47358
ENSMUSG00000021223	Papln	Papln	170721	-0.35944	2.56415	7.36288	0.0110234	0.47358
ENSMUSG00000106049	NA	ENSMUSG00000106049	NA	-0.276244	4.04065	7.34502	0.0111106	0.476312
ENSMUSG00000110901	NA	ENSMUSG00000110901	NA	1.05103	-0.442128	7.33731	0.011194	0.476813
ENSMUSG00000049482	Ctu2	Ctu2	66965	-0.412787	2.25723	7.32087	0.0112305	0.476813
ENSMUSG00000022661	Cd200	Cd200	17470	0.156212	6.44091	7.31604	0.0112543	0.476813
ENSMUSG00000106535	NA	ENSMUSG00000106535	NA	-0.364524	3.10588	7.31434	0.0112629	0.476813
ENSMUSG00000038894	Irs2	Irs2	384783	-0.145933	6.67159	7.31236	0.0112726	0.476813
ENSMUSG00000117775	NA	ENSMUSG00000117775	NA	-0.227663	4.0622	7.30288	0.0113202	0.476813
ENSMUSG00000020534	Shmt1	Shmt1	20425	0.787921	0.643433	7.30274	0.0113279	0.476813
ENSMUSG00000031954	Cfdp1	Cfdp1	23837	0.178404	5.06606	7.29606	0.0113545	0.476813
ENSMUSG00000020674	Pxdn	Pxdn	69675	-0.196885	6.12931	7.49812	0.0113559	0.476813
ENSMUSG00000032397	Tipin	Tipin	66131	0.366171	3.00315	7.29016	0.0113843	0.476813
ENSMUSG00000044921	Rassf9	Rassf9	237504	0.302396	3.39897	7.28304	0.0114204	0.476813
ENSMUSG00000022261	Sdc2	Sdc2	15529	0.153371	6.17096	7.27306	0.011471	0.476813
ENSMUSG00000023805	Synj2	Synj2	20975	-0.170672	5.95312	7.25052	0.0115865	0.476813
ENSMUSG00000030246	Ldhb	Ldhb	16832	0.12908	7.24682	7.24977	0.0115904	0.476813
ENSMUSG00000098134	Rnf113a2	Rnf113a2	66381	0.367444	2.46177	7.23685	0.0116574	0.476813
ENSMUSG00000054874	Pcnx3	Pcnx3	104401	-0.19458	5.40472	7.22785	0.0117039	0.476813
ENSMUSG00000027765	P2ry1	P2ry1	18441	0.245062	4.21596	7.22745	0.0117061	0.476813
ENSMUSG00000047989	Ino80c	Ino80c	225280	0.193966	4.55128	7.22016	0.0117441	0.476813
ENSMUSG00000029447	Cct6a	Cct6a	12466	0.1217	6.69855	7.21304	0.0117813	0.476813
ENSMUSG00000110087	NA	ENSMUSG00000110087	NA	-0.614943	1.23113	7.21243	0.0117866	0.476813
ENSMUSG00000038072	Galnt11	Galnt11	231050	-0.13724	6.02487	7.2109	0.0117926	0.476813
ENSMUSG00000032243	Itga11	Itga11	319480	-0.520884	1.52406	7.2107	0.0117949	0.476813
ENSMUSG00000104292	NA	ENSMUSG00000104292	NA	-0.445031	2.64599	7.24078	0.0117962	0.476813
ENSMUSG00000061838	Suclg2	Suclg2	20917	0.249831	3.77988	7.1997	0.0118516	0.476813
ENSMUSG00000010755	Cars1	Cars1	27267	-0.196149	4.85678	7.19483	0.0118773	0.476813
ENSMUSG00000054823	Nsd3	Nsd3	234135	-0.11031	7.45603	7.19385	0.0118825	0.476813
ENSMUSG00000021763	Cspg4b	Cspg4b	408066	0.316434	3.64934	7.18357	0.0119371	0.476813
ENSMUSG00000085795	Zfp703	Zfp703	353310	-0.284386	3.98076	7.18219	0.0119444	0.476813
ENSMUSG00000024132	Eci1	Eci1	13177	0.297175	3.37524	7.1797	0.0119577	0.476813
ENSMUSG00000057181	5730455P16Rik	5730455P16Rik	70591	0.136989	6.26743	7.16027	0.0120617	0.476813
ENSMUSG00000003809	Gcdh	Gcdh	270076	0.242733	4.0221	7.15996	0.0120634	0.476813
ENSMUSG00000071317	Bves	Bves	23828	-0.571278	1.79292	7.15838	0.0120727	0.476813
ENSMUSG00000042388	Dlgap3	Dlgap3	242667	-0.139771	7.39524	7.15731	0.0120777	0.476813
ENSMUSG00000001632	Brpf1	Brpf1	78783	-0.193861	4.60489	7.15248	0.0121038	0.476813
ENSMUSG00000031796	Cfap20	Cfap20	14894	0.190101	5.01303	7.15028	0.0121157	0.476813
ENSMUSG00000115016	AA536875	AA536875	380934	-1.70239	-1.16415	7.09091	0.0121202	0.476813
ENSMUSG00000095432	Zfp748	Zfp748	212276	0.199509	4.49571	7.14853	0.0121252	0.476813
ENSMUSG00000030122	Ptms	Ptms	69202	-0.147441	6.75847	7.14783	0.0121289	0.476813
ENSMUSG00000067629	Syngap1	Syngap1	240057	-0.145164	7.8727	7.20037	0.0121768	0.476813
ENSMUSG00000025576	Rbfox3	Rbfox3	52897	-0.152255	6.73958	7.13873	0.0121783	0.476813
ENSMUSG00000109095	NA	ENSMUSG00000109095	NA	-0.278029	4.19147	7.13565	0.0121951	0.476813
ENSMUSG00000050930	Map10	Map10	74393	0.361662	2.74791	7.13385	0.0122051	0.476813
ENSMUSG00000043964	Orai3	Orai3	269999	-0.441743	2.43352	7.13081	0.0122218	0.476813
ENSMUSG00000020176	Grb10	Grb10	14783	0.118121	7.0055	7.12578	0.012249	0.476813
ENSMUSG00000114431	NA	ENSMUSG00000114431	NA	-0.375905	3.24669	7.12202	0.0122697	0.476813
ENSMUSG00000109228	Fam81b	Fam81b	238726	1.03443	0.193707	7.12598	0.0122702	0.476813
ENSMUSG00000046613	Vwa5b2	Vwa5b2	328643	-0.243429	4.05491	7.11747	0.0122946	0.476813
ENSMUSG00000021819	Zswim8	Zswim8	268721	-0.136899	6.52059	7.11585	0.0123034	0.476813
ENSMUSG00000000916	Nsun5	Nsun5	100609	-0.334244	3.12402	7.11383	0.0123147	0.476813
ENSMUSG00000033186	Mzt1	Mzt1	76789	0.138613	6.7204	7.10717	0.0123513	0.476813
ENSMUSG00000112020	NA	ENSMUSG00000112020	NA	-0.577316	1.53013	7.10681	0.0123545	0.476813
ENSMUSG00000030844	Rgs10	Rgs10	67865	0.235366	4.329	7.09649	0.0124104	0.476813
ENSMUSG00000038020	Rapgefl1	Rapgefl1	268480	-0.196386	5.34558	7.0949	0.0124192	0.476813
ENSMUSG00000084946	Dlx1as	Dlx1as	111970	0.497266	1.87777	7.09413	0.0124242	0.476813
ENSMUSG00000000365	Rnf17	Rnf17	30054	-0.686126	2.105	7.53772	0.0124637	0.476813
ENSMUSG00000097749	NA	ENSMUSG00000097749	NA	1.72407	-1.07002	6.99245	0.0125136	0.476813
ENSMUSG00000013822	Elof1	Elof1	66126	0.337997	3.23612	7.07664	0.0125212	0.476813
ENSMUSG00000035765	Dym	Dym	69190	-0.122972	6.34108	7.07492	0.0125308	0.476813
ENSMUSG00000105500	NA	ENSMUSG00000105500	NA	-0.586102	1.13037	7.06737	0.0125764	0.476813
ENSMUSG00000117930	NA	ENSMUSG00000117930	NA	1.01153	-0.273878	7.06631	0.0126226	0.476813
ENSMUSG00000049892	Rasd1	Rasd1	19416	0.324168	3.34054	7.0586	0.0126228	0.476813
ENSMUSG00000109429	NA	ENSMUSG00000109429	NA	-0.192883	4.97326	7.05763	0.0126282	0.476813
ENSMUSG00000019734	Tmc4	Tmc4	353499	-0.387536	2.45963	7.05412	0.0126484	0.476813
ENSMUSG00000046785	Epm2aip1	Epm2aip1	77781	0.112458	8.41744	7.0479	0.0126834	0.476813
ENSMUSG00000058700	Rpl21-ps12	Rpl21-ps12	100043646	-0.920271	0.0196838	7.05308	0.012684	0.476813
ENSMUSG00000025069	Gsto2	Gsto2	68214	0.917493	-0.0376782	7.05268	0.0126875	0.476813
ENSMUSG00000032586	Traip	Traip	22036	-0.322039	4.436	7.50169	0.0127596	0.478629
ENSMUSG00000074006	Omp	Omp	18378	-1.2837	-0.457551	7.03189	0.0128229	0.479437
ENSMUSG00000100301	6030407O03Rik	6030407O03Rik	109198	0.994758	-0.158375	7.02811	0.0128346	0.479437
ENSMUSG00000018861	Fdxr	Fdxr	14149	-0.465303	2.14707	7.01317	0.0128829	0.479437
ENSMUSG00000115087	NA	ENSMUSG00000115087	NA	-0.436814	2.31104	7.0103	0.0128995	0.479437
ENSMUSG00000045440	Insm2	Insm2	56856	1.24574	-0.682124	6.98164	0.0129281	0.479437
ENSMUSG00000020528	Prpsap2	Prpsap2	212627	0.197989	4.59038	7.00221	0.0129461	0.479437
ENSMUSG00000107436	NA	ENSMUSG00000107436	NA	-0.908806	-0.102519	7.0008	0.0129899	0.479437
ENSMUSG00000102517	NA	ENSMUSG00000102517	NA	-0.184761	4.77336	6.99461	0.0129902	0.479437
ENSMUSG00000021071	Trim9	Trim9	94090	-0.120015	8.13092	6.99327	0.0129981	0.479437
ENSMUSG00000079523	Tmsb10	Tmsb10	19240	0.145205	6.1935	6.98459	0.0130489	0.479437
ENSMUSG00000038354	Ankrd35	Ankrd35	213121	0.41011	2.34086	6.97985	0.013077	0.479437
ENSMUSG00000010110	Stx5a	Stx5a	56389	-0.159818	5.38491	6.97403	0.0131109	0.479437
ENSMUSG00000027712	Anxa5	Anxa5	11747	0.220274	5.0499	6.97402	0.013111	0.479437
ENSMUSG00000062184	Hs6st2	Hs6st2	50786	0.157681	6.63386	6.97985	0.0131282	0.479437
ENSMUSG00000102465	NA	ENSMUSG00000102465	NA	-0.198399	5.84698	7.11189	0.0131388	0.479437
ENSMUSG00000107199	NA	ENSMUSG00000107199	NA	-1.16262	-0.650455	6.96021	0.0132407	0.481493
ENSMUSG00000106379	Lhfpl3	Lhfpl3	269629	0.161551	6.16109	6.95099	0.0132475	0.481493
ENSMUSG00000024002	Brd4	Brd4	57261	-0.148915	7.15004	6.96713	0.013267	0.481493
ENSMUSG00000032279	Idh3a	Idh3a	67834	0.118565	7.34171	6.93785	0.013326	0.482511
ENSMUSG00000097840	NA	ENSMUSG00000097840	NA	-1.28686	-0.640788	6.94066	0.0133431	0.482511
ENSMUSG00000030256	Bhlhe41	Bhlhe41	79362	-0.139159	6.77854	6.92297	0.0134156	0.483238
ENSMUSG00000000740	Rpl13	Rpl13	270106	0.152535	5.51027	6.914	0.01347	0.483238
ENSMUSG00000061751	Kalrn	Kalrn	545156	-0.142191	8.71122	7.05504	0.0134904	0.483238
ENSMUSG00000086567	NA	ENSMUSG00000086567	NA	-0.848543	0.086006	6.90789	0.0135298	0.483238
ENSMUSG00000102474	NA	ENSMUSG00000102474	NA	-0.85479	0.378849	6.90643	0.0135341	0.483238
ENSMUSG00000028637	Ccdc30	Ccdc30	73332	-0.194185	5.171	6.89127	0.0136087	0.483238
ENSMUSG00000033819	Ppp1r16a	Ppp1r16a	73062	-0.23221	4.20601	6.88945	0.0136199	0.483238
ENSMUSG00000090125	Pou3f1	Pou3f1	18991	-0.237328	4.39148	6.88383	0.0136545	0.483238
ENSMUSG00000108129	4930417O13Rik	4930417O13Rik	73870	-0.826751	0.743504	6.96422	0.0136645	0.483238
ENSMUSG00000110318	NA	ENSMUSG00000110318	NA	-0.974658	-0.327053	6.89028	0.0136657	0.483238
ENSMUSG00000009555	Cdk9	Cdk9	107951	-0.203204	4.68597	6.88016	0.0136771	0.483238
ENSMUSG00000038646	Ramac	Ramac	67148	0.191206	4.77535	6.87936	0.0136821	0.483238
ENSMUSG00000022151	Ttc33	Ttc33	67515	0.175492	5.45336	6.87809	0.0136899	0.483238
ENSMUSG00000109873	NA	ENSMUSG00000109873	NA	-0.32952	3.41821	6.88795	0.0137212	0.483238
ENSMUSG00000059447	Hadhb	Hadhb	231086	0.159544	5.24757	6.87262	0.0137237	0.483238
ENSMUSG00000107109	NA	ENSMUSG00000107109	NA	-0.6536	1.0981	6.8625	0.0137894	0.484701
ENSMUSG00000041406	Firrm	Firrm	381306	-0.4628	2.02861	6.85339	0.013844	0.485772
ENSMUSG00000023873	1700010I14Rik	1700010I14Rik	66931	0.60956	1.35031	6.82912	0.0139979	0.489418
ENSMUSG00000104153	NA	ENSMUSG00000104153	NA	-0.531285	2.73491	7.15757	0.0140294	0.489418
ENSMUSG00000015968	Cacna1d	Cacna1d	12289	-0.131309	6.86786	6.8233	0.0140329	0.489418
ENSMUSG00000021182	Ccdc88c	Ccdc88c	68339	-0.223011	6.00071	7.26328	0.0140619	0.489418
ENSMUSG00000102635	NA	ENSMUSG00000102635	NA	0.651973	0.987365	6.81815	0.0140696	0.489418
ENSMUSG00000003429	Rps11	Rps11	27207	0.172576	5.52792	6.81024	0.0141161	0.490188
ENSMUSG00000031955	Bcar1	Bcar1	12927	-0.198421	4.83563	6.80038	0.0141792	0.49086
ENSMUSG00000058600	Rpl30	Rpl30	19946	0.209434	4.65926	6.79796	0.0141948	0.49086
ENSMUSG00000019975	Ikbip	Ikbip	67454	0.225767	4.05043	6.7958	0.0142087	0.49086
ENSMUSG00000033111	Cep15	Cep15	218734	0.202877	4.65922	6.78903	0.0142523	0.491522
ENSMUSG00000016833	Mrps18c	Mrps18c	68735	0.317735	2.92729	6.78318	0.0142903	0.491987
ENSMUSG00000025571	Tnrc6c	Tnrc6c	217351	-0.127041	7.04044	6.76729	0.0143934	0.493965
ENSMUSG00000036617	Etl4	Etl4	208618	-0.151854	6.36403	6.76346	0.0144184	0.493965
ENSMUSG00000004565	Pnpla6	Pnpla6	50767	-0.157223	5.41391	6.76025	0.0144393	0.493965
ENSMUSG00000057455	Rit2	Rit2	19762	0.136219	6.9503	6.75237	0.0144911	0.493965
ENSMUSG00000034522	Zfp395	Zfp395	380912	0.29055	3.3496	6.75168	0.0144957	0.493965
ENSMUSG00000037014	Sstr4	Sstr4	20608	-0.533862	1.60679	6.73817	0.0145859	0.493965
ENSMUSG00000107838	NA	ENSMUSG00000107838	NA	0.483016	1.74931	6.73473	0.0146085	0.493965
ENSMUSG00000068882	Ssb	Ssb	20823	0.123551	6.5236	6.73153	0.0146287	0.493965
ENSMUSG00000103761	NA	ENSMUSG00000103761	NA	-0.419653	2.50922	6.73099	0.0146327	0.493965
ENSMUSG00000053175	Bcl3	Bcl3	12051	-1.36124	-0.690558	6.71795	0.0146406	0.493965
ENSMUSG00000023033	Scn8a	Scn8a	20273	-0.120415	8.34722	6.72299	0.0146856	0.493965
ENSMUSG00000090722	NA	ENSMUSG00000090722	NA	-0.652396	0.892194	6.71701	0.0147298	0.493965
ENSMUSG00000046432	Bex3	Bex3	12070	0.133304	6.25594	6.71405	0.0147453	0.493965
ENSMUSG00000050896	Rtn4rl2	Rtn4rl2	269295	-1.17823	0.793758	7.03627	0.0147553	0.493965
ENSMUSG00000032536	Trak1	Trak1	67095	-0.124225	7.20509	6.7097	0.0147745	0.493965
ENSMUSG00000063480	Snu13	Snu13	20826	0.187253	4.79409	6.69878	0.014848	0.493965
ENSMUSG00000039092	Sptlc3	Sptlc3	228677	1.17111	-0.251727	6.69836	0.0148882	0.493965
ENSMUSG00000028976	Slc2a5	Slc2a5	56485	0.416499	2.1335	6.69273	0.0148895	0.493965
ENSMUSG00000027006	Dnajc10	Dnajc10	66861	0.133898	6.54011	6.68878	0.0149157	0.493965
ENSMUSG00000088226	NA	ENSMUSG00000088226	NA	-0.904702	0.289292	6.68703	0.0149464	0.493965
ENSMUSG00000113456	NA	ENSMUSG00000113456	NA	-0.420374	2.25804	6.67783	0.0149906	0.493965
ENSMUSG00000031428	Zcchc18	Zcchc18	66995	0.113917	7.33748	6.67561	0.0150053	0.493965
ENSMUSG00000027569	Mrgbp	Mrgbp	73247	0.288842	3.27484	6.67526	0.0150078	0.493965
ENSMUSG00000026883	Dab2ip	Dab2ip	69601	-0.149314	6.22904	6.67362	0.0150188	0.493965
ENSMUSG00000002028	Kmt2a	Kmt2a	214162	-0.123131	8.67317	6.66912	0.0150497	0.493965
ENSMUSG00000105202	NA	ENSMUSG00000105202	NA	-0.229041	4.09093	6.66616	0.01507	0.493965
ENSMUSG00000002346	Slc25a42	Slc25a42	73095	-0.217523	4.34044	6.65978	0.0151138	0.493965
ENSMUSG00000021807	Rtraf	Rtraf	68045	0.170847	5.18299	6.65906	0.0151187	0.493965
ENSMUSG00000051331	Cacna1c	Cacna1c	12288	-0.15567	7.67885	6.84829	0.0151372	0.493965
ENSMUSG00000020844	Nxn	Nxn	18230	0.292252	3.13749	6.65553	0.0151432	0.493965
ENSMUSG00000034401	Spata6	Spata6	67946	0.293266	3.39207	6.65078	0.0151759	0.493965
ENSMUSG00000093189	NA	ENSMUSG00000093189	NA	-1.27897	-0.919475	6.64693	0.0151818	0.493965
ENSMUSG00000048368	Omd	Omd	27047	1.24287	-0.289442	6.65085	0.0151975	0.493965
ENSMUSG00000038351	Sgsm2	Sgsm2	97761	-0.132649	5.94168	6.6462	0.0152076	0.493965
ENSMUSG00000048899	Rimkla	Rimkla	194237	0.202984	4.71415	6.64619	0.0152076	0.493965
ENSMUSG00000005986	Ankrd13d	Ankrd13d	68423	-0.221365	4.34372	6.64067	0.0152459	0.494136
ENSMUSG00000040123	Zmym5	Zmym5	219105	0.144745	5.98433	6.63689	0.0152722	0.494136
ENSMUSG00000053980	NA	ENSMUSG00000053980	NA	-0.229416	4.46592	6.63482	0.0152866	0.494136
ENSMUSG00000001855	Nup214	Nup214	227720	-0.146634	5.88969	6.61824	0.0154026	0.496998
ENSMUSG00000050192	Eif5a2	Eif5a2	208691	0.168837	6.77826	6.754	0.0154509	0.496998
ENSMUSG00000060924	Csmd1	Csmd1	94109	-0.136063	7.6882	6.61053	0.0154962	0.496998
ENSMUSG00000071866	Ppia	Ppia	268373	0.14526	5.91914	6.60275	0.0155118	0.496998
ENSMUSG00000039128	Cdc123	Cdc123	98828	0.147746	5.66203	6.59953	0.0155347	0.496998
ENSMUSG00000109203	NA	ENSMUSG00000109203	NA	-0.579094	1.27723	6.59762	0.0155508	0.496998
ENSMUSG00000086385	NA	ENSMUSG00000086385	NA	-0.807414	0.204477	6.59718	0.0155701	0.496998
ENSMUSG00000056429	Tgoln1	Tgoln1	22134	0.118243	7.61612	6.59414	0.0155729	0.496998
ENSMUSG00000036046	5031439G07Rik	5031439G07Rik	223739	-0.130752	7.23355	6.58627	0.0156289	0.497574
ENSMUSG00000068740	Celsr2	Celsr2	53883	-0.138778	7.52574	6.59774	0.015642	0.497574
ENSMUSG00000029413	Naaa	Naaa	67111	0.193541	4.69068	6.58041	0.0156709	0.497574
ENSMUSG00000073468	Sft2d1	Sft2d1	106489	-0.249974	3.79908	6.57593	0.015703	0.497574
ENSMUSG00000039477	Tnrc18	Tnrc18	231861	-0.146048	6.58244	6.57066	0.0157408	0.497574
ENSMUSG00000028093	Acp6	Acp6	66659	-0.221677	4.12801	6.56818	0.0157587	0.497574
ENSMUSG00000105445	NA	ENSMUSG00000105445	NA	-0.231113	4.77571	6.59518	0.0157642	0.497574
ENSMUSG00000004771	Rab11a	Rab11a	53869	0.120496	6.84057	6.54786	0.0159058	0.500364
ENSMUSG00000110914	NA	ENSMUSG00000110914	NA	-0.469339	2.34433	6.54918	0.0159489	0.500364
ENSMUSG00000007646	Rad51c	Rad51c	114714	0.474142	1.83848	6.53351	0.0160115	0.500364
ENSMUSG00000083853	NA	ENSMUSG00000083853	NA	-0.588182	0.825385	6.53279	0.0160206	0.500364
ENSMUSG00000060227	Golm2	Golm2	319996	0.108681	7.32663	6.53007	0.0160358	0.500364
ENSMUSG00000073073	Gm8098	Gm8098	666427	0.30826	3.17302	6.52766	0.0160536	0.500364
ENSMUSG00000066880	Zfp617	Zfp617	170938	0.279516	4.10422	6.55219	0.0160749	0.500364
ENSMUSG00000021743	Fezf2	Fezf2	54713	-1.09531	1.74471	7.69485	0.0160924	0.500364
ENSMUSG00000004360	9330159F19Rik	9330159F19Rik	212448	-0.148518	6.98705	6.5378	0.0161063	0.500364
ENSMUSG00000104061	NA	ENSMUSG00000104061	NA	-0.672417	1.06046	6.51682	0.0161365	0.500364
ENSMUSG00000072972	Adam4	Adam4	11498	-0.267736	3.52783	6.51614	0.0161384	0.500364
ENSMUSG00000031344	Gabrq	Gabrq	57249	0.299804	4.78635	6.98651	0.0162134	0.500364
ENSMUSG00000020687	Cdc27	Cdc27	217232	0.118538	7.07701	6.49407	0.0163024	0.500364
ENSMUSG00000089737	NA	ENSMUSG00000089737	NA	0.890537	0.28797	6.49562	0.0163113	0.500364
ENSMUSG00000020542	Myocd	Myocd	214384	-1.07768	-0.537836	6.49201	0.0163653	0.500364
ENSMUSG00000049295	Zfp219	Zfp219	69890	-0.240816	4.09303	6.48563	0.0163657	0.500364
ENSMUSG00000040613	Apobec1	Apobec1	11810	0.518965	1.78496	6.48525	0.0163695	0.500364
ENSMUSG00000030654	Arl6ip1	Arl6ip1	54208	0.137078	7.92632	6.52579	0.0163712	0.500364
ENSMUSG00000118462	Saxo3	Saxo3	100040019	-1.24668	-0.311826	6.48497	0.0163914	0.500364
ENSMUSG00000103899	NA	ENSMUSG00000103899	NA	-0.376295	3.04087	6.48049	0.0164044	0.500364
ENSMUSG00000050640	Tmem150c	Tmem150c	231503	0.169583	5.2743	6.47754	0.0164264	0.500364
ENSMUSG00000037465	Klf10	Klf10	21847	-0.347719	3.92956	6.80634	0.0164278	0.500364
ENSMUSG00000009406	Elk1	Elk1	13712	-0.178688	5.60908	6.47304	0.0164604	0.500364
ENSMUSG00000106928	NA	ENSMUSG00000106928	NA	0.754333	0.566421	6.47377	0.0164645	0.500364
ENSMUSG00000096938	9530052E02Rik	9530052E02Rik	619321	-0.66112	0.604674	6.46814	0.0165064	0.500364
ENSMUSG00000029017	Pmpcb	Pmpcb	73078	0.152292	5.38503	6.46438	0.016526	0.500364
ENSMUSG00000001552	Jup	Jup	16480	-0.167106	5.05299	6.46306	0.016536	0.500364
ENSMUSG00000106560	NA	ENSMUSG00000106560	NA	-0.421878	1.99877	6.46139	0.0165494	0.500364
ENSMUSG00000063972	Nr6a1	Nr6a1	14536	-0.20598	4.45407	6.44912	0.0166422	0.502386
ENSMUSG00000048758	Rpl29	Rpl29	19944	0.209605	4.36007	6.4434	0.016686	0.502386
ENSMUSG00000006395	Hyi	Hyi	68180	0.499467	1.78234	6.44193	0.0166982	0.502386
ENSMUSG00000022884	Eif4a2	Eif4a2	13682	0.100794	8.79977	6.4377	0.0167297	0.502386
ENSMUSG00000045071	E130308A19Rik	E130308A19Rik	230259	-0.160633	5.22838	6.43575	0.0167447	0.502386
ENSMUSG00000042564	Fam227a	Fam227a	75729	-0.210108	4.46786	6.43237	0.0167707	0.502386
ENSMUSG00000019578	Ubxn6	Ubxn6	66530	0.54612	5.01858	7.8349	0.0168227	0.502386
ENSMUSG00000008301	Phax	Phax	56698	0.22375	4.47977	6.42034	0.0168638	0.502386
ENSMUSG00000041308	Sntb2	Sntb2	20650	-0.176253	5.96323	6.45356	0.0168888	0.502386
ENSMUSG00000103711	Tstd1	Tstd1	226654	-1.21251	-0.817057	6.41252	0.0169144	0.502386
ENSMUSG00000022292	Rrm2b	Rrm2b	382985	0.181739	5.98337	6.49953	0.0169437	0.502386
ENSMUSG00000115568	NA	ENSMUSG00000115568	NA	-0.354781	2.60121	6.4042	0.0169898	0.502386
ENSMUSG00000048776	Pthlh	Pthlh	19227	-0.654206	0.982904	6.40207	0.0170108	0.502386
ENSMUSG00000070000	Fcho1	Fcho1	74015	-0.174184	5.19166	6.39444	0.0170659	0.502386
ENSMUSG00000064719	Gm25930	Gm25930	115487843	1.07991	-0.41667	6.39654	0.0170887	0.502386
ENSMUSG00000113314	Gm2721	Gm2721	100040339	-1.13814	-0.773801	6.39211	0.0171113	0.502386
ENSMUSG00000110167	NA	ENSMUSG00000110167	NA	-0.344479	2.54166	6.38614	0.0171316	0.502386
ENSMUSG00000073676	Hspe1	Hspe1	15528	0.166178	5.00865	6.38445	0.0171446	0.502386
ENSMUSG00000050213	Snip1	Snip1	76793	-0.321863	2.86191	6.38417	0.017147	0.502386
ENSMUSG00000032199	Polr2m	Polr2m	28015	0.127851	6.72659	6.37812	0.0171946	0.502386
ENSMUSG00000027829	Ccnl1	Ccnl1	56706	0.139212	6.29106	6.37276	0.0172372	0.502386
ENSMUSG00000049536	Tceal1	Tceal1	237052	0.255023	4.04959	6.36559	0.0172943	0.502386
ENSMUSG00000030092	Cntn6	Cntn6	53870	0.178459	5.24134	6.36231	0.0173204	0.502386
ENSMUSG00000113864	NA	ENSMUSG00000113864	NA	-0.320501	2.63605	6.36199	0.0173233	0.502386
ENSMUSG00000107227	NA	ENSMUSG00000107227	NA	-0.322892	2.95053	6.36147	0.0173273	0.502386
ENSMUSG00000021311	Mtr	Mtr	238505	-0.142953	5.69397	6.35999	0.0173389	0.502386
ENSMUSG00000043702	Pde12	Pde12	211948	0.172826	4.86742	6.35702	0.0173627	0.502386
ENSMUSG00000024210	Ip6k3	Ip6k3	271424	-1.09411	-0.731302	6.36387	0.0173651	0.502386
ENSMUSG00000097391	Mirg	Mirg	100040724	-0.272179	6.33354	7.26602	0.0173759	0.502386
ENSMUSG00000035048	Anapc13	Anapc13	69010	0.231347	3.73356	6.35096	0.0174114	0.502386
ENSMUSG00000019577	Pdk4	Pdk4	27273	-0.280582	3.68001	6.35011	0.0174182	0.502386
ENSMUSG00000025582	Nptx1	Nptx1	18164	-0.56238	5.91351	7.75455	0.0174635	0.502386
ENSMUSG00000062647	Rpl7a	Rpl7a	27176	0.151727	5.75297	6.34378	0.017469	0.502386
ENSMUSG00000106729	NA	ENSMUSG00000106729	NA	-0.498979	1.89453	6.34153	0.0174881	0.502386
ENSMUSG00000030302	Atp2b2	Atp2b2	11941	-0.101737	9.60519	6.34031	0.017497	0.502386
ENSMUSG00000107021	NA	ENSMUSG00000107021	NA	-0.523343	1.80465	6.33811	0.0175158	0.502386
ENSMUSG00000061207	Stk19	Stk19	54402	-0.264728	3.50513	6.31974	0.0176641	0.504162
ENSMUSG00000046844	Vat1l	Vat1l	270097	0.123315	7.59657	6.3195	0.0176659	0.504162
ENSMUSG00000034928	Rnf44	Rnf44	105239	-0.123475	6.80247	6.31738	0.0176832	0.504162
ENSMUSG00000104118	NA	ENSMUSG00000104118	NA	-0.270671	4.00329	6.3195	0.0177124	0.504162
ENSMUSG00000035824	Tk2	Tk2	57813	0.227995	4.30862	6.31302	0.017719	0.504162
ENSMUSG00000068823	Csde1	Csde1	229663	0.102653	8.71468	6.31133	0.0177328	0.504162
ENSMUSG00000035382	Pcsk7	Pcsk7	18554	-0.189141	4.53662	6.30884	0.0177532	0.504162
ENSMUSG00000046204	Pnma2	Pnma2	239157	0.131266	6.22065	6.29672	0.0178529	0.505123
ENSMUSG00000105663	NA	ENSMUSG00000105663	NA	-0.177276	5.18341	6.2955	0.0178629	0.505123
ENSMUSG00000085371	NA	ENSMUSG00000085371	NA	-0.873964	0.189313	6.28618	0.0179642	0.505123
ENSMUSG00000072966	Gprasp2	Gprasp2	245607	0.12989	7.09769	6.27733	0.0180137	0.505123
ENSMUSG00000042684	Npl	Npl	74091	-0.459745	2.13872	6.27645	0.0180216	0.505123
ENSMUSG00000029071	Dvl1	Dvl1	13542	-0.178834	4.94495	6.2763	0.0180223	0.505123
ENSMUSG00000104687	NA	ENSMUSG00000104687	NA	-0.532835	2.14923	6.2955	0.0180492	0.505123
ENSMUSG00000113154	NA	ENSMUSG00000113154	NA	-0.353612	3.99982	6.66323	0.0180635	0.505123
ENSMUSG00000099696	2900052N01Rik	2900052N01Rik	73040	0.181876	5.69401	6.28544	0.0180807	0.505123
ENSMUSG00000026765	Lypd6b	Lypd6b	71897	0.42126	2.75225	6.30229	0.0180816	0.505123
ENSMUSG00000109082	NA	ENSMUSG00000109082	NA	-0.452653	2.44064	6.31525	0.0181201	0.505123
ENSMUSG00000110390	NA	ENSMUSG00000110390	NA	-0.457677	2.05562	6.26322	0.0181324	0.505123
ENSMUSG00000104132	NA	ENSMUSG00000104132	NA	-0.181655	5.9371	6.34885	0.0181626	0.505123
ENSMUSG00000051278	Zgrf1	Zgrf1	71643	0.214203	3.90907	6.25685	0.0181854	0.505123
ENSMUSG00000048978	Nrsn1	Nrsn1	22360	0.106084	8.0008	6.25525	0.0181988	0.505123
ENSMUSG00000031831	Dnaaf1	Dnaaf1	68270	0.812175	-0.031279	6.25402	0.0182507	0.505123
ENSMUSG00000034235	Usp54	Usp54	78787	-0.111502	7.2813	6.24734	0.0182655	0.505123
ENSMUSG00000102252	Snrpn	Snrpn	20646	0.118393	6.96291	6.24565	0.0182799	0.505123
ENSMUSG00000086098	NA	ENSMUSG00000086098	NA	-1.16185	-0.303892	6.25034	0.0182846	0.505123
ENSMUSG00000029816	Gpnmb	Gpnmb	93695	-0.623888	1.61739	6.24364	0.0182986	0.505123
ENSMUSG00000006699	Cdc42	Cdc42	12540	0.102314	7.76115	6.24154	0.0183147	0.505123
ENSMUSG00000033597	Caskin1	Caskin1	268932	-0.156855	6.21033	6.23608	0.0183612	0.505711
ENSMUSG00000032745	Gpbp1	Gpbp1	73274	0.122681	6.68971	6.22942	0.0184179	0.505921
ENSMUSG00000029161	Cgref1	Cgref1	68567	0.329223	3.11485	6.2293	0.0184191	0.505921
ENSMUSG00000023007	Prpf40b	Prpf40b	54614	-0.199447	4.80403	6.22242	0.0184778	0.506078
ENSMUSG00000040312	Cchcr1	Cchcr1	240084	-0.57891	0.818904	6.22209	0.018486	0.506078
ENSMUSG00000111837	NA	ENSMUSG00000111837	NA	-0.42059	2.29917	6.21865	0.0185105	0.506078
ENSMUSG00000103103	NA	ENSMUSG00000103103	NA	0.541539	1.06725	6.21645	0.0185326	0.506078
ENSMUSG00000034024	Cct2	Cct2	12461	0.129063	6.57213	6.21269	0.0185614	0.506078
ENSMUSG00000105107	NA	ENSMUSG00000105107	NA	0.917347	-0.165547	6.21653	0.0185758	0.506078
ENSMUSG00000053333	Dis3l2	Dis3l2	208718	-0.154835	5.36787	6.20501	0.0186277	0.506247
ENSMUSG00000068747	Sort1	Sort1	20661	-0.11081	8.43164	6.20366	0.0186393	0.506247
ENSMUSG00000031906	Smpd3	Smpd3	58994	-0.182675	6.74692	6.52404	0.0186703	0.506247
ENSMUSG00000104871	NA	ENSMUSG00000104871	NA	-0.305353	3.72281	6.21637	0.018703	0.506247
ENSMUSG00000037098	Rab11fip3	Rab11fip3	215445	-0.150469	5.98364	6.19574	0.0187079	0.506247
ENSMUSG00000060257	Scrt2	Scrt2	545474	-0.212439	4.60471	6.18965	0.0187609	0.506344
ENSMUSG00000007659	Bcl2l1	Bcl2l1	12048	-0.154284	6.07496	6.17159	0.018919	0.506344
ENSMUSG00000012296	Tjap1	Tjap1	74094	-0.349502	3.23154	6.17657	0.0189367	0.506344
ENSMUSG00000073987	Ggh	Ggh	14590	0.222973	4.01567	6.16586	0.0189696	0.506344
ENSMUSG00000091998	Gm17072	Gm17072	100417496	-1.05452	-0.164079	6.1666	0.0190117	0.506344
ENSMUSG00000085638	NA	ENSMUSG00000085638	NA	-0.268891	3.44484	6.16093	0.0190131	0.506344
ENSMUSG00000111264	NA	ENSMUSG00000111264	NA	-0.244218	3.43964	6.15979	0.0190232	0.506344
ENSMUSG00000025917	Cops5	Cops5	26754	0.147536	5.59917	6.15649	0.0190523	0.506344
ENSMUSG00000031781	Ciapin1	Ciapin1	109006	-0.200482	4.72088	6.15596	0.0190571	0.506344
ENSMUSG00000092540	Gm8738	Gm8738	115487806	-0.907355	-0.0115801	6.15522	0.0190998	0.506344
ENSMUSG00000021112	Pals1	Pals1	56217	0.111777	6.62718	6.14509	0.0191537	0.506344
ENSMUSG00000028964	Park7	Park7	57320	0.179478	4.94452	6.14189	0.0191822	0.506344
ENSMUSG00000101578	Vmn1r206	Vmn1r206	171250	0.832522	0.663712	6.1411	0.0191992	0.506344
ENSMUSG00000102287	NA	ENSMUSG00000102287	NA	-0.351133	2.70975	6.13725	0.0192239	0.506344
ENSMUSG00000046841	Ckap4	Ckap4	216197	0.302106	3.134	6.13541	0.0192403	0.506344
ENSMUSG00000015932	Dstn	Dstn	56431	0.139407	7.00459	6.13463	0.0192471	0.506344
ENSMUSG00000044787	Spata32	Spata32	328019	-1.16028	-0.510526	6.13779	0.0192877	0.506344
ENSMUSG00000089242	Gm24056	Gm24056	115488562	-0.979549	0.289502	6.19381	0.0193358	0.506344
ENSMUSG00000103696	NA	ENSMUSG00000103696	NA	-0.324505	3.22283	6.10859	0.0194822	0.506344
ENSMUSG00000010392	Gosr1	Gosr1	53334	0.125518	6.05543	6.10844	0.0194834	0.506344
ENSMUSG00000063626	Unc5d	Unc5d	210801	0.165443	6.34793	6.19232	0.0194971	0.506344
ENSMUSG00000022142	Nup155	Nup155	170762	0.12932	5.80833	6.10501	0.0195145	0.506344
ENSMUSG00000080408	NA	ENSMUSG00000080408	NA	0.993374	-0.681781	6.09253	0.0195887	0.506344
ENSMUSG00000028549	Itgb3bp	Itgb3bp	67733	0.299642	3.10835	6.09665	0.0195908	0.506344
ENSMUSG00000024712	Rfk	Rfk	54391	0.142234	5.96368	6.09128	0.0196398	0.506344
ENSMUSG00000102234	NA	ENSMUSG00000102234	NA	-0.323525	3.07695	6.08937	0.0196575	0.506344
ENSMUSG00000038467	Chmp4b	Chmp4b	75608	0.131287	6.1277	6.08601	0.0196882	0.506344
ENSMUSG00000031497	Tnfsf13b	Tnfsf13b	24099	0.401744	2.48	6.08263	0.0197196	0.506344
ENSMUSG00000092203	1110038B12Rik	1110038B12Rik	68763	0.496486	2.52294	6.28525	0.019722	0.506344
ENSMUSG00000029366	Dck	Dck	13178	0.186475	4.35417	6.07804	0.0197616	0.506344
ENSMUSG00000104420	NA	ENSMUSG00000104420	NA	-0.645111	1.51102	6.16602	0.0197676	0.506344
ENSMUSG00000077645	NA	ENSMUSG00000077645	NA	1.43621	-0.968415	6.05489	0.0197711	0.506344
ENSMUSG00000103216	NA	ENSMUSG00000103216	NA	-0.619684	0.930451	6.0757	0.0197876	0.506344
ENSMUSG00000027809	Etfdh	Etfdh	66841	0.155323	5.02026	6.07375	0.0198012	0.506344
ENSMUSG00000025786	Zdhhc3	Zdhhc3	69035	0.14078	5.70692	6.07241	0.0198136	0.506344
ENSMUSG00000060126	Tpt1	Tpt1	22070	0.131869	6.58882	6.07187	0.0198186	0.506344
ENSMUSG00000067847	Romo1	Romo1	67067	0.39268	2.66128	6.07157	0.0198216	0.506344
ENSMUSG00000103223	NA	ENSMUSG00000103223	NA	1.4779	-1.10958	6.04209	0.0198399	0.506344
ENSMUSG00000033114	Slc35d2	Slc35d2	70484	0.859275	0.0430796	6.0727	0.0198451	0.506344
ENSMUSG00000000581	C1d	C1d	57316	0.167729	5.00143	6.06683	0.0198652	0.506344
ENSMUSG00000063856	Gpx1	Gpx1	14775	0.148654	5.38141	6.06552	0.0198774	0.506344
ENSMUSG00000029009	Mthfr	Mthfr	17769	-0.214498	4.36133	6.06471	0.019885	0.506344
ENSMUSG00000022827	Rabl3	Rabl3	67657	0.225224	3.923	6.05942	0.0199342	0.506344
ENSMUSG00000043164	Tmem212	Tmem212	208613	-0.463791	1.8008	6.05207	0.0200037	0.506344
ENSMUSG00000103563	NA	ENSMUSG00000103563	NA	-0.198586	5.33311	6.10268	0.0200099	0.506344
ENSMUSG00000025326	Ube3a	Ube3a	22215	0.103528	8.86473	6.04884	0.0200329	0.506344
ENSMUSG00000022099	Dmtn	Dmtn	13829	-0.120996	7.20721	6.04779	0.0200427	0.506344
ENSMUSG00000106086	NA	ENSMUSG00000106086	NA	1.60702	-1.17902	5.96108	0.020046	0.506344
ENSMUSG00000022556	Hsf1	Hsf1	15499	-0.181528	4.88489	6.04344	0.0200835	0.506344
ENSMUSG00000024583	Txnl1	Txnl1	53382	0.120846	6.39677	6.04112	0.0201053	0.506344
ENSMUSG00000018585	Atox1	Atox1	11927	0.374351	2.62095	6.04102	0.0201066	0.506344
ENSMUSG00000045968	Teddm2	Teddm2	240817	-0.426694	1.91214	6.04043	0.0201127	0.506344
ENSMUSG00000058503	Fam133b	Fam133b	68152	0.176214	5.15507	6.03603	0.0201533	0.506344
ENSMUSG00000014763	Fam120b	Fam120b	67544	0.109699	6.86011	6.03512	0.0201618	0.506344
ENSMUSG00000086448	NA	ENSMUSG00000086448	NA	0.292939	2.81856	6.03138	0.0201973	0.506344
ENSMUSG00000028696	Ipp	Ipp	16351	0.23711	3.73655	6.0292	0.0202177	0.506344
ENSMUSG00000033964	Zbtb41	Zbtb41	226470	0.137899	6.21335	6.02745	0.0202342	0.506344
ENSMUSG00000017831	Rab5a	Rab5a	271457	0.124561	6.7413	6.02653	0.020243	0.506344
ENSMUSG00000072778	Vmn2r27	Vmn2r27	232367	1.06029	-0.742613	6.02803	0.0202619	0.506344
ENSMUSG00000037617	Spag1	Spag1	26942	-0.201799	4.5385	6.02358	0.0202709	0.506344
ENSMUSG00000030811	Fbxl19	Fbxl19	233902	-0.190345	4.71261	6.0231	0.0202755	0.506344
ENSMUSG00000109574	NA	ENSMUSG00000109574	NA	-0.232649	5.2335	6.26353	0.0203151	0.506344
ENSMUSG00000060380	NA	ENSMUSG00000060380	NA	0.689659	0.857983	6.01872	0.0203227	0.506344
ENSMUSG00000020358	Hnrnpab	Hnrnpab	15384	0.132105	5.80115	6.01709	0.0203325	0.506344
ENSMUSG00000107477	NA	ENSMUSG00000107477	NA	1.16578	-0.604112	6.01763	0.0203754	0.506344
ENSMUSG00000033774	Npbwr1	Npbwr1	226304	0.700677	0.363235	6.01433	0.0203784	0.506344
ENSMUSG00000038005	Hpf1	Hpf1	72612	0.172058	4.97325	6.00789	0.0204203	0.506344
ENSMUSG00000098108	NA	ENSMUSG00000098108	NA	0.857475	0.0496275	6.01096	0.020424	0.506344
ENSMUSG00000026301	Iqca1	Iqca1	74918	0.495861	1.65018	6.0024	0.0204741	0.506438
ENSMUSG00000097121	D130020L05Rik	D130020L05Rik	319760	0.548819	1.7038	6.00197	0.0204782	0.506438
ENSMUSG00000092384	NA	ENSMUSG00000092384	NA	-0.97065	-0.602889	5.99572	0.0205644	0.507802
ENSMUSG00000081651	NA	ENSMUSG00000081651	NA	-0.735032	0.567911	5.9915	0.0205875	0.507802
ENSMUSG00000074024	4632427E13Rik	4632427E13Rik	666737	0.135705	6.64641	5.98802	0.0206112	0.507802
ENSMUSG00000080610	Snord110	Snord110	100217452	1.40935	-0.774342	5.97536	0.0206385	0.507802
ENSMUSG00000011257	Pabpc4	Pabpc4	230721	-0.276284	3.65658	5.97892	0.0206994	0.507802
ENSMUSG00000102732	NA	ENSMUSG00000102732	NA	-0.404102	1.90018	5.978	0.0207092	0.507802
ENSMUSG00000062421	Arf2	Arf2	11841	0.172239	4.80027	5.97548	0.0207328	0.507802
ENSMUSG00000104063	Pcdhgb7	Pcdhgb7	93704	-0.194319	4.66696	5.97276	0.0207592	0.507802
ENSMUSG00000061455	Stx17	Stx17	67727	0.144469	5.23452	5.97261	0.0207606	0.507802
ENSMUSG00000085408	C530005A16Rik	C530005A16Rik	654318	0.351433	2.76386	5.96386	0.0208463	0.507881
ENSMUSG00000022094	Slc39a14	Slc39a14	213053	-0.15839	5.20289	5.96335	0.020851	0.507881
ENSMUSG00000071645	Tut1	Tut1	70044	-0.218287	3.91097	5.96131	0.020871	0.507881
ENSMUSG00000043419	Rnf227	Rnf227	80515	0.125041	6.84759	5.96046	0.0208793	0.507881
ENSMUSG00000106940	NA	ENSMUSG00000106940	NA	-0.290887	3.54529	5.95936	0.0208901	0.507881
ENSMUSG00000114041	NA	ENSMUSG00000114041	NA	-0.577067	0.546525	5.9551	0.0209425	0.50815
ENSMUSG00000046727	Cystm1	Cystm1	66060	0.172026	4.92182	5.95121	0.0209702	0.50815
ENSMUSG00000035067	Xkr6	Xkr6	219149	-0.219123	5.76182	6.30822	0.0210214	0.50815
ENSMUSG00000107944	NA	ENSMUSG00000107944	NA	1.00227	-0.336302	5.9527	0.0210219	0.50815
ENSMUSG00000020863	Luc7l3	Luc7l3	67684	0.103526	7.79523	5.94538	0.0210276	0.50815
ENSMUSG00000006019	Dhx34	Dhx34	71723	0.343958	2.87956	5.93634	0.0211173	0.509686
ENSMUSG00000031805	Jak3	Jak3	16453	-0.479266	1.71753	5.93137	0.0211676	0.509686
ENSMUSG00000034312	Iqsec1	Iqsec1	232227	-0.118941	8.25655	5.92907	0.0211892	0.509686
ENSMUSG00000116766	NA	ENSMUSG00000116766	NA	-0.33069	5.0157	6.68401	0.0211926	0.509686
ENSMUSG00000028367	Txn1	Txn1	22166	0.24213	4.00577	5.92589	0.021221	0.50976
ENSMUSG00000027646	Src	Src	20779	-0.136914	5.76064	5.92125	0.0212672	0.510261
ENSMUSG00000036873	2410004B18Rik	2410004B18Rik	66421	0.236287	3.81984	5.91535	0.0213264	0.51086
ENSMUSG00000061731	Ext1	Ext1	14042	-0.188113	5.041	5.91369	0.021343	0.51086
ENSMUSG00000057836	Xlr3a	Xlr3a	22445	-1.61069	0.476732	6.56564	0.0213746	0.511009
ENSMUSG00000104696	NA	ENSMUSG00000104696	NA	-0.233032	5.40304	6.22485	0.0214525	0.511813
ENSMUSG00000030560	Ctsc	Ctsc	13032	0.299089	3.76813	5.90038	0.0214771	0.511813
ENSMUSG00000029723	Tsc22d4	Tsc22d4	78829	-0.166733	5.31643	5.89789	0.0215021	0.511813
ENSMUSG00000036273	Lrrk2	Lrrk2	66725	-0.220998	7.62323	6.66996	0.0215101	0.511813
ENSMUSG00000064023	Klk8	Klk8	259277	-0.981515	0.149199	5.89644	0.0215513	0.512188
ENSMUSG00000097275	NA	ENSMUSG00000097275	NA	1.15905	-0.450101	5.89263	0.0215916	0.512372
ENSMUSG00000041380	Htr2c	Htr2c	15560	0.188723	7.50593	6.39802	0.02161	0.512372
ENSMUSG00000110928	NA	ENSMUSG00000110928	NA	-0.314701	3.00535	5.87978	0.0216863	0.513575
ENSMUSG00000037415	Ranbp10	Ranbp10	74334	-0.156289	4.97074	5.87399	0.0217454	0.513861
ENSMUSG00000039830	Olig2	Olig2	50913	0.232433	4.83177	5.97801	0.0217584	0.513861
ENSMUSG00000020173	Cobl	Cobl	12808	-0.131752	6.59038	5.86828	0.0218039	0.513861
ENSMUSG00000106321	NA	ENSMUSG00000106321	NA	-1.25437	-1.15028	5.83324	0.0218278	0.513861
ENSMUSG00000035513	Ntng2	Ntng2	171171	-0.330239	3.06354	5.86511	0.0218367	0.513861
ENSMUSG00000029714	Gigyf1	Gigyf1	57330	-0.199794	5.11502	5.89089	0.0218539	0.513861
ENSMUSG00000083808	NA	ENSMUSG00000083808	NA	-0.573755	0.772221	5.86179	0.0218773	0.513861
ENSMUSG00000021704	Mtx3	Mtx3	382793	0.1144	6.6485	5.84983	0.0219944	0.515589
ENSMUSG00000043463	Rab9b	Rab9b	319642	0.132012	6.10253	5.84617	0.0220323	0.515589
ENSMUSG00000075031	H2bc3	H2bc3	319178	0.752869	0.420639	5.84706	0.0220385	0.515589
ENSMUSG00000090877	Hspa1b	Hspa1b	15511	-0.699198	0.242499	5.84603	0.0220534	0.515589
ENSMUSG00000026825	Dnm1	Dnm1	13429	-0.111994	8.38943	5.84084	0.0220879	0.515794
ENSMUSG00000076434	Wfdc3	Wfdc3	71856	0.649886	0.785076	5.83221	0.0221855	0.516892
ENSMUSG00000020265	Sumo3	Sumo3	20610	0.151351	5.82012	5.83141	0.0221863	0.516892
ENSMUSG00000064061	Dzip3	Dzip3	224170	0.104581	8.05511	5.8262	0.0222409	0.517564
ENSMUSG00000053465	Hs6st3	Hs6st3	50787	-0.234019	3.82452	5.81417	0.0223677	0.518041
ENSMUSG00000029212	Gabrb1	Gabrb1	14400	0.0971774	8.97772	5.8093	0.0224191	0.518041
ENSMUSG00000022843	Clcn2	Clcn2	12724	-0.218283	4.23187	5.80632	0.0224508	0.518041
ENSMUSG00000103889	NA	ENSMUSG00000103889	NA	-0.266308	4.14432	5.84742	0.0224659	0.518041
ENSMUSG00000028413	B4galt1	B4galt1	14595	0.309213	3.46648	5.80402	0.0224752	0.518041
ENSMUSG00000005732	Ranbp1	Ranbp1	19385	0.187065	4.77363	5.80207	0.0224958	0.518041
ENSMUSG00000040325	Dcaf1	Dcaf1	321006	-0.142487	5.99073	5.80184	0.0224982	0.518041
ENSMUSG00000105470	NA	ENSMUSG00000105470	NA	-0.344937	2.63006	5.7999	0.0225192	0.518041
ENSMUSG00000037692	Ahdc1	Ahdc1	230793	-0.139905	5.9188	5.79684	0.0225514	0.518041
ENSMUSG00000018604	Tbx3	Tbx3	21386	0.424152	2.23386	5.79563	0.022565	0.518041
ENSMUSG00000048747	NA	ENSMUSG00000048747	NA	0.391087	2.21508	5.79435	0.0225786	0.518041
ENSMUSG00000104963	NA	ENSMUSG00000104963	NA	-0.260455	3.80286	5.79331	0.0225892	0.518041
ENSMUSG00000007908	Hmgcll1	Hmgcll1	208982	0.154481	5.10655	5.79264	0.0225963	0.518041
ENSMUSG00000078161	Erich3	Erich3	209601	0.1323	5.73694	5.78479	0.0226803	0.519374
ENSMUSG00000027500	Stmn2	Stmn2	20257	0.128623	7.10234	5.77859	0.0227469	0.519526
ENSMUSG00000020435	Osbp2	Osbp2	74309	-0.153005	5.91211	5.77743	0.0227594	0.519526
ENSMUSG00000021103	Mnat1	Mnat1	17420	0.21281	4.05492	5.77496	0.0227861	0.519526
ENSMUSG00000030733	Sh2b1	Sh2b1	20399	-0.161285	4.95435	5.77228	0.0228149	0.519526
ENSMUSG00000050600	Zfp831	Zfp831	100043757	-0.265706	5.20794	6.23355	0.0228846	0.519526
ENSMUSG00000028629	Exo5	Exo5	73172	0.335926	2.69071	5.76582	0.022885	0.519526
ENSMUSG00000039717	Ralyl	Ralyl	76897	0.138639	5.87259	5.7657	0.022886	0.519526
ENSMUSG00000024845	Tmem134	Tmem134	66990	-0.214093	3.92231	5.76491	0.0228946	0.519526
ENSMUSG00000028137	Celf3	Celf3	78784	-0.148454	6.25767	5.76026	0.022945	0.519526
ENSMUSG00000064326	Siva1	Siva1	30954	0.472292	1.54837	5.76039	0.0229453	0.519526
ENSMUSG00000026821	Ralgds	Ralgds	19730	-0.133717	6.18525	5.75431	0.0230098	0.520025
ENSMUSG00000118581	NA	ENSMUSG00000118581	NA	-0.708385	0.28883	5.75146	0.0230642	0.520025
ENSMUSG00000020340	Cyfip2	Cyfip2	76884	-0.0933454	9.48361	5.74415	0.0231208	0.520025
ENSMUSG00000021144	Mta1	Mta1	116870	-0.145119	5.5974	5.74245	0.0231394	0.520025
ENSMUSG00000049091	Sephs2	Sephs2	20768	0.18716	4.36132	5.74155	0.0231493	0.520025
ENSMUSG00000053024	Cntn2	Cntn2	21367	-0.13791	7.1224	5.76569	0.0231768	0.520025
ENSMUSG00000050721	Plekho2	Plekho2	102595	0.336239	3.58409	5.88925	0.0231846	0.520025
ENSMUSG00000024112	Cacna1h	Cacna1h	58226	-0.19205	6.02798	5.98375	0.0231983	0.520025
ENSMUSG00000059401	Mamld1	Mamld1	333639	-0.172696	5.58806	5.73644	0.0232084	0.520025
ENSMUSG00000088151	Gm26347	Gm26347	115487535	-1.52953	-1.05625	5.70579	0.023226	0.520025
ENSMUSG00000030098	Grip2	Grip2	243547	-0.215436	4.23504	5.73075	0.0232682	0.520389
ENSMUSG00000029686	Cul1	Cul1	26965	0.112782	6.90008	5.72774	0.0233013	0.520466
ENSMUSG00000105071	NA	ENSMUSG00000105071	NA	-0.377563	2.34843	5.72554	0.0233262	0.520466
ENSMUSG00000112739	Gm20597	Gm20597	100502868	0.776445	0.101983	5.72436	0.0233745	0.520466
ENSMUSG00000071855	Ccdc112	Ccdc112	240261	0.224321	4.08687	5.72107	0.0233751	0.520466
ENSMUSG00000040563	Plppr2	Plppr2	235044	-0.16904	5.50208	5.71721	0.023418	0.520843
ENSMUSG00000029061	Mmp23	Mmp23	26561	-0.887006	-0.250148	5.7123	0.023533	0.522527
ENSMUSG00000071072	Ptges3	Ptges3	56351	0.126974	6.49076	5.70574	0.0235458	0.522527
ENSMUSG00000011958	Bnip2	Bnip2	12175	0.152048	5.24043	5.70272	0.0235795	0.522527
ENSMUSG00000093930	Hmgcs1	Hmgcs1	208715	0.117685	7.36271	5.69884	0.0236229	0.522527
ENSMUSG00000022253	Nadk2	Nadk2	68646	0.124717	5.92274	5.69878	0.0236237	0.522527
ENSMUSG00000071068	Treml2	Treml2	328833	-1.05358	-0.850513	5.69814	0.0236598	0.522751
ENSMUSG00000117943	NA	ENSMUSG00000117943	NA	-0.15531	5.90176	5.68635	0.0237635	0.524467
ENSMUSG00000036225	Kctd1	Kctd1	106931	-0.19392	6.35694	6.01916	0.0238151	0.525028
ENSMUSG00000104264	NA	ENSMUSG00000104264	NA	-0.6808	0.563544	5.67852	0.0238619	0.525485
ENSMUSG00000031347	Cetn2	Cetn2	26370	0.215815	4.44223	5.67381	0.0239056	0.525871
ENSMUSG00000006262	Mob1b	Mob1b	68473	0.118495	6.40034	5.67023	0.0239462	0.526188
ENSMUSG00000025794	Rpl14	Rpl14	67115	0.139618	5.62384	5.66341	0.024024	0.52701
ENSMUSG00000040511	Pvr	Pvr	52118	-0.268244	3.25101	5.66123	0.0240491	0.52701
ENSMUSG00000113836	NA	ENSMUSG00000113836	NA	0.545541	1.5451	5.65759	0.0240926	0.52701
ENSMUSG00000019505	Ubb	Ubb	22187	0.140498	6.85617	5.66487	0.0241313	0.52701
ENSMUSG00000021068	Nin	Nin	18080	-0.135427	6.85464	5.65247	0.0241494	0.52701
ENSMUSG00000031516	Dctn6	Dctn6	22428	0.16207	5.55207	5.65162	0.0241592	0.52701
ENSMUSG00000089941	NA	ENSMUSG00000089941	NA	-0.319106	2.56352	5.6493	0.0241862	0.52701
ENSMUSG00000022607	Ptk2	Ptk2	14083	-0.130922	7.20712	5.64865	0.0241933	0.52701
ENSMUSG00000026944	Abca2	Abca2	11305	-0.126727	8.14342	5.68318	0.0242723	0.527574
ENSMUSG00000042660	Wdr55	Wdr55	67936	0.481099	1.96135	5.64076	0.0242852	0.527574
ENSMUSG00000102602	NA	ENSMUSG00000102602	NA	-0.16551	5.02957	5.63757	0.0243212	0.527574
ENSMUSG00000066892	Fbxl12	Fbxl12	30843	-0.177983	4.65762	5.63661	0.0243324	0.527574
ENSMUSG00000022623	Shank3	Shank3	58234	-0.113245	7.6301	5.63262	0.0243786	0.527574
ENSMUSG00000102831	NA	ENSMUSG00000102831	NA	-0.269608	3.71995	5.6314	0.0243928	0.527574
ENSMUSG00000032988	Slc16a8	Slc16a8	57274	1.03352	-0.312712	5.63602	0.0244029	0.527574
ENSMUSG00000082765	NA	ENSMUSG00000082765	NA	-0.543615	1.24164	5.62784	0.0244371	0.527747
ENSMUSG00000048732	Klhl11	Klhl11	217194	0.12341	6.29636	5.62381	0.0244811	0.52813
ENSMUSG00000025666	Tmem47	Tmem47	192216	0.108605	8.17091	5.61293	0.0246083	0.529678
ENSMUSG00000038630	Zkscan16	Zkscan16	100041581	0.137558	6.6197	5.60977	0.0246454	0.529678
ENSMUSG00000110185	Igip	Igip	109169	0.124075	7.069	5.60658	0.024683	0.529678
ENSMUSG00000037894	H2az1	H2az1	51788	0.208156	4.48196	5.60458	0.0247066	0.529678
ENSMUSG00000084964	NA	ENSMUSG00000084964	NA	-0.644952	0.897193	5.60164	0.0247471	0.529678
ENSMUSG00000054733	Msra	Msra	110265	-0.233417	4.22293	5.60105	0.0247482	0.529678
ENSMUSG00000031778	Cx3cl1	Cx3cl1	20312	-0.120488	8.22229	5.60535	0.0247851	0.529678
ENSMUSG00000095105	Edaradd	Edaradd	171211	-0.686109	1.21529	5.59756	0.0247931	0.529678
ENSMUSG00000042097	Zfp239	Zfp239	22685	0.180509	4.77158	5.59571	0.0248112	0.529678
ENSMUSG00000056019	Zfp709	Zfp709	236193	0.183711	4.77743	5.59528	0.0248163	0.529678
ENSMUSG00000049421	Zfp260	Zfp260	26466	0.121322	6.15802	5.58339	0.0249575	0.531724
ENSMUSG00000038495	Otud7b	Otud7b	229603	-0.139296	6.63901	5.58276	0.0249651	0.531724
ENSMUSG00000025355	Mmp19	Mmp19	58223	-1.01795	-0.163995	5.57802	0.0250734	0.531736
ENSMUSG00000018774	Cd68	Cd68	12514	-0.294267	3.02095	5.57104	0.0251053	0.531736
ENSMUSG00000020962	Gtf2a1	Gtf2a1	83602	0.099399	6.93055	5.56791	0.0251427	0.531736
ENSMUSG00000026014	Raph1	Raph1	77300	-0.120497	6.8022	5.56754	0.0251471	0.531736
ENSMUSG00000083723	NA	ENSMUSG00000083723	NA	-0.746834	0.749253	5.56248	0.0252166	0.531736
ENSMUSG00000007880	Arid1a	Arid1a	93760	-0.126587	7.60645	5.57009	0.0252279	0.531736
ENSMUSG00000048960	Prex2	Prex2	109294	0.126816	7.82505	5.58478	0.0252369	0.531736
ENSMUSG00000022184	Fbxo4	Fbxo4	106052	0.339108	2.79939	5.55724	0.0252715	0.531736
ENSMUSG00000102750	NA	ENSMUSG00000102750	NA	-0.517523	1.5275	5.55577	0.0252907	0.531736
ENSMUSG00000027778	Ift80	Ift80	68259	0.13439	5.86021	5.55476	0.0253011	0.531736
ENSMUSG00000031700	Gpt2	Gpt2	108682	-0.153965	5.65355	5.55418	0.0253081	0.531736
ENSMUSG00000036199	Ndufa13	Ndufa13	67184	0.144218	5.28436	5.55066	0.0253507	0.531736
ENSMUSG00000062931	Zfp938	Zfp938	237411	0.195703	4.66388	5.55053	0.0253524	0.531736
ENSMUSG00000032985	NA	ENSMUSG00000032985	NA	-0.232551	3.59343	5.55001	0.0253588	0.531736
ENSMUSG00000083153	NA	ENSMUSG00000083153	NA	-0.983168	-0.250506	5.55288	0.0253841	0.531736
ENSMUSG00000001025	S100a6	S100a6	20200	0.624744	0.945662	5.54486	0.0254265	0.531736
ENSMUSG00000104391	NA	ENSMUSG00000104391	NA	-0.258964	3.19797	5.54097	0.0254686	0.531736
ENSMUSG00000024219	Anks1	Anks1	224650	-0.190969	4.8651	5.54016	0.0254784	0.531736
ENSMUSG00000029439	Sfswap	Sfswap	231769	-0.13939	6.10581	5.54002	0.0254801	0.531736
ENSMUSG00000095366	NA	ENSMUSG00000095366	NA	0.997577	-0.557688	5.5411	0.0254945	0.531736
ENSMUSG00000051255	NA	ENSMUSG00000051255	NA	-0.77481	0.210484	5.53283	0.0255912	0.532443
ENSMUSG00000031774	Psme3ip1	Psme3ip1	102122	0.17009	4.75166	5.52929	0.0256111	0.532443
ENSMUSG00000021759	Plpp1	Plpp1	19012	0.220918	4.08359	5.52773	0.0256303	0.532443
ENSMUSG00000069237	Fam8a1	Fam8a1	97863	0.10235	7.10259	5.5258	0.025654	0.532443
ENSMUSG00000032494	Cripto	Cripto	21667	0.968809	-0.55698	5.5307	0.0256609	0.532443
ENSMUSG00000028167	Bdh2	Bdh2	69772	0.595509	1.19247	5.52231	0.0257004	0.532714
ENSMUSG00000044676	Zfp612	Zfp612	234725	0.131471	6.23206	5.51648	0.0257686	0.533578
ENSMUSG00000026837	Col5a1	Col5a1	12831	-0.42896	1.96525	5.51292	0.0258135	0.533825
ENSMUSG00000040549	Ckap5	Ckap5	75786	0.105098	8.02304	5.50373	0.0259265	0.533825
ENSMUSG00000027977	Ndst3	Ndst3	83398	-0.145947	5.47158	5.502	0.025948	0.533825
ENSMUSG00000033697	Arhgap39	Arhgap39	223666	-0.149129	5.82149	5.50063	0.0259651	0.533825
ENSMUSG00000064225	Paqr9	Paqr9	75552	-0.14135	6.22721	5.49879	0.0259879	0.533825
ENSMUSG00000068617	Clxn	Clxn	66793	0.222013	4.63138	5.51824	0.0259934	0.533825
ENSMUSG00000031808	Slc27a1	Slc27a1	26457	-0.146072	5.68339	5.49337	0.0260555	0.533825
ENSMUSG00000027176	Cstf3	Cstf3	228410	0.14835	5.64631	5.49271	0.0260638	0.533825
ENSMUSG00000103552	NA	ENSMUSG00000103552	NA	-0.196548	4.00182	5.48942	0.026105	0.533825
ENSMUSG00000040867	Begain	Begain	380785	-0.154956	5.47979	5.48864	0.0261147	0.533825
ENSMUSG00000030583	Sipa1l3	Sipa1l3	74206	-0.153017	6.13476	5.49331	0.0261277	0.533825
ENSMUSG00000033618	Map3k13	Map3k13	71751	-0.182343	5.99742	5.66103	0.0261496	0.533825
ENSMUSG00000044573	Acp1	Acp1	11431	0.172476	4.68564	5.48565	0.0261522	0.533825
ENSMUSG00000019894	Slc6a15	Slc6a15	103098	0.13766	6.02572	5.4854	0.0261553	0.533825
ENSMUSG00000028766	Alpl	Alpl	11647	0.371833	3.12782	5.55655	0.0261951	0.533825
ENSMUSG00000114282	NA	ENSMUSG00000114282	NA	-0.200862	4.33714	5.47945	0.0262301	0.533825
ENSMUSG00000018412	Kansl1	Kansl1	76719	-0.107856	6.87911	5.47352	0.0263048	0.533825
ENSMUSG00000026848	Tor1b	Tor1b	30934	0.169685	4.724	5.47351	0.0263049	0.533825
ENSMUSG00000041697	Cox6a1	Cox6a1	12861	0.164797	5.06617	5.47294	0.026312	0.533825
ENSMUSG00000090207	NA	ENSMUSG00000090207	NA	1.15875	-0.944255	5.46802	0.0263302	0.533825
ENSMUSG00000022774	Ncbp2	Ncbp2	68092	0.170832	5.0901	5.47088	0.0263381	0.533825
ENSMUSG00000027777	Schip1	Schip1	30953	-0.224175	4.00543	5.46583	0.0264021	0.534583
ENSMUSG00000032842	Abcc10	Abcc10	224814	-0.249264	3.43808	5.45394	0.0265532	0.53691
ENSMUSG00000096866	NA	ENSMUSG00000096866	NA	0.585067	0.714744	5.45175	0.026589	0.53691
ENSMUSG00000039959	Hip1	Hip1	215114	-0.152865	6.18774	5.46303	0.0265971	0.53691
ENSMUSG00000047731	Wbp1l	Wbp1l	226178	-0.161461	5.01817	5.44705	0.0266411	0.537065
ENSMUSG00000031343	Gabra3	Gabra3	14396	0.139286	6.85715	5.46471	0.0267193	0.537065
ENSMUSG00000031299	Pdha1	Pdha1	18597	0.115649	7.18333	5.4385	0.0267508	0.537065
ENSMUSG00000034022	Cpsf1	Cpsf1	94230	-0.169869	5.00285	5.43767	0.0267615	0.537065
ENSMUSG00000031488	Rab11fip1	Rab11fip1	75767	0.344283	2.84543	5.43689	0.0267718	0.537065
ENSMUSG00000035569	Ankrd11	Ankrd11	77087	-0.107599	7.82196	5.43495	0.0267965	0.537065
ENSMUSG00000108297	NA	ENSMUSG00000108297	NA	-0.253634	3.55097	5.43438	0.026804	0.537065
ENSMUSG00000107286	NA	ENSMUSG00000107286	NA	-0.262836	3.69229	5.43103	0.0268471	0.537065
ENSMUSG00000006373	Pgrmc1	Pgrmc1	53328	0.103326	7.68585	5.42981	0.0268628	0.537065
ENSMUSG00000050050	Ccdc158	Ccdc158	320696	0.728217	0.26729	5.43078	0.026872	0.537065
ENSMUSG00000052675	Zfp112	Zfp112	57745	-0.223431	3.96089	5.42103	0.0269764	0.53795
ENSMUSG00000047721	Bola2	Bola2	66162	0.268213	3.13096	5.41831	0.0270119	0.53795
ENSMUSG00000109456	NA	ENSMUSG00000109456	NA	-0.337379	3.1286	5.45352	0.0270389	0.53795
ENSMUSG00000022982	Sod1	Sod1	20655	0.132177	6.15316	5.41375	0.0270711	0.53795
ENSMUSG00000085334	NA	ENSMUSG00000085334	NA	-0.300053	5.60369	6.11799	0.0270794	0.53795
ENSMUSG00000026674	Ddr2	Ddr2	18214	0.284807	3.76828	5.43044	0.0271126	0.53795
ENSMUSG00000070695	Cntnap5a	Cntnap5a	636808	0.123553	7.055	5.41023	0.027117	0.53795
ENSMUSG00000103467	NA	ENSMUSG00000103467	NA	-0.476845	1.25495	5.40811	0.0271475	0.53795
ENSMUSG00000074782	4833422C13Rik	4833422C13Rik	373852	-0.345573	2.30299	5.40565	0.0271774	0.53795
ENSMUSG00000025938	Slco5a1	Slco5a1	240726	0.242777	4.48785	5.49826	0.0272039	0.53795
ENSMUSG00000032399	Rpl4	Rpl4	67891	0.0966777	7.7878	5.40229	0.0272208	0.53795
ENSMUSG00000021028	Mbip	Mbip	217588	0.147911	5.09459	5.40084	0.0272398	0.53795
ENSMUSG00000014313	Cox6c	Cox6c	12864	0.11768	6.47494	5.39761	0.0272821	0.53795
ENSMUSG00000112391	NA	ENSMUSG00000112391	NA	-0.259847	3.41389	5.39507	0.0273157	0.53795
ENSMUSG00000102147	NA	ENSMUSG00000102147	NA	-0.485704	1.60376	5.39173	0.0273614	0.53795
ENSMUSG00000027868	Tbx15	Tbx15	21384	0.953772	-0.343412	5.39547	0.0273831	0.53795
ENSMUSG00000107529	NA	ENSMUSG00000107529	NA	-0.335439	3.11869	5.38895	0.0273964	0.53795
ENSMUSG00000069114	Zbtb10	Zbtb10	229055	0.147364	5.02267	5.3869	0.0274233	0.53795
ENSMUSG00000026500	Cox20	Cox20	66359	0.262821	3.64183	5.38411	0.0274603	0.53795
ENSMUSG00000036908	Unc93b1	Unc93b1	54445	0.28659	3.0057	5.38286	0.0274769	0.53795
ENSMUSG00000079450	Cldn34c1	Cldn34c1	73061	0.511282	1.21374	5.38258	0.0274835	0.53795
ENSMUSG00000103220	NA	ENSMUSG00000103220	NA	-0.236092	4.05554	5.38074	0.0275049	0.53795
ENSMUSG00000053716	Dusp7	Dusp7	235584	-0.138503	5.52507	5.37444	0.0275885	0.538665
ENSMUSG00000038244	Mical2	Mical2	320878	-0.288724	6.26878	6.18767	0.027595	0.538665
ENSMUSG00000033400	Agl	Agl	77559	0.118019	6.39698	5.36966	0.027652	0.539254
ENSMUSG00000028642	Tmem269	Tmem269	75180	0.749054	0.251059	5.3691	0.027686	0.539395
ENSMUSG00000031635	Anxa10	Anxa10	26359	-1.34553	-0.839057	5.35492	0.0277836	0.540771
ENSMUSG00000028059	Arhgef2	Arhgef2	16800	-0.1214	6.82526	5.35624	0.0278315	0.541181
ENSMUSG00000020135	Apc2	Apc2	23805	-0.151569	6.61446	5.43921	0.0279068	0.541808
ENSMUSG00000044145	1810024B03Rik	1810024B03Rik	329509	0.47373	1.61914	5.34909	0.0279293	0.541808
ENSMUSG00000023938	Aars2	Aars2	224805	-0.293176	3.0152	5.34629	0.0279657	0.541808
ENSMUSG00000024079	Eif2ak2	Eif2ak2	19106	0.248464	3.67276	5.34311	0.0280086	0.541808
ENSMUSG00000001127	Araf	Araf	11836	0.103881	7.0102	5.33915	0.0280621	0.541808
ENSMUSG00000105136	NA	ENSMUSG00000105136	NA	-0.85401	0.138624	5.34119	0.0280669	0.541808
ENSMUSG00000097652	NA	ENSMUSG00000097652	NA	-0.639602	0.430391	5.33923	0.0280752	0.541808
ENSMUSG00000029121	Crmp1	Crmp1	12933	-0.11362	6.43745	5.33788	0.0280794	0.541808
ENSMUSG00000046338	Gpat2	Gpat2	215456	-0.992284	-0.631674	5.34032	0.0281075	0.54183
ENSMUSG00000096977	NA	ENSMUSG00000096977	NA	-0.706035	0.329331	5.33291	0.0281706	0.542412
ENSMUSG00000020882	Cacnb1	Cacnb1	12295	-0.18402	5.94185	5.51866	0.0282023	0.542412
ENSMUSG00000022901	Cd86	Cd86	12524	-0.562172	1.64485	5.32775	0.0282186	0.542412
ENSMUSG00000109419	NA	ENSMUSG00000109419	NA	0.848768	-0.14477	5.32345	0.0283309	0.542869
ENSMUSG00000079355	Ackr4	Ackr4	252837	-1.601	-0.774321	5.24161	0.0283478	0.542869
ENSMUSG00000030060	Hmces	Hmces	232210	-0.272047	3.22982	5.31816	0.0283483	0.542869
ENSMUSG00000040669	Phc1	Phc1	13619	-0.145071	5.39483	5.318	0.0283504	0.542869
ENSMUSG00000033684	Qsox1	Qsox1	104009	0.243098	3.83338	5.31593	0.0283788	0.542897
ENSMUSG00000070942	Il1rl2	Il1rl2	107527	-0.608652	1.17725	5.30514	0.0285306	0.545214
ENSMUSG00000044550	Tceal3	Tceal3	594844	0.194148	4.6377	5.30292	0.0285579	0.545214
ENSMUSG00000031246	Sh3bgrl	Sh3bgrl	56726	0.120021	6.90562	5.30122	0.0285813	0.545214
ENSMUSG00000105571	NA	ENSMUSG00000105571	NA	-0.23133	3.93155	5.29765	0.0286308	0.545228
ENSMUSG00000063535	Zfp773	Zfp773	76373	0.707462	1.21729	5.33276	0.0286512	0.545228
ENSMUSG00000109956	NA	ENSMUSG00000109956	NA	0.434561	2.02668	5.29535	0.0286634	0.545228
ENSMUSG00000037499	Nenf	Nenf	66208	0.242216	3.96213	5.29243	0.0287032	0.545463
ENSMUSG00000106557	NA	ENSMUSG00000106557	NA	-0.340461	2.31088	5.28862	0.0287567	0.545463
ENSMUSG00000026576	Atp1b1	Atp1b1	11931	0.0933882	9.95507	5.28855	0.0287571	0.545463
ENSMUSG00000114190	NA	ENSMUSG00000114190	NA	-0.797537	-0.53765	5.27924	0.0288982	0.546349
ENSMUSG00000027531	Impa1	Impa1	55980	0.12265	6.08303	5.27298	0.0289747	0.546349
ENSMUSG00000091712	Sec14l5	Sec14l5	665119	-0.161573	5.01744	5.27234	0.0289838	0.546349
ENSMUSG00000021832	Psmc6	Psmc6	67089	0.119919	6.37854	5.26833	0.02904	0.546349
ENSMUSG00000046574	Prr12	Prr12	233210	-0.169238	6.28089	5.43338	0.0290469	0.546349
ENSMUSG00000047976	Kcna1	Kcna1	16485	-0.117436	7.56529	5.26555	0.0290792	0.546349
ENSMUSG00000053746	Ptrh1	Ptrh1	329384	-0.826234	0.18807	5.26701	0.0290852	0.546349
ENSMUSG00000022132	Cldn10	Cldn10	58187	0.217238	4.06997	5.26413	0.0290993	0.546349
ENSMUSG00000031696	Vps35	Vps35	65114	0.105552	7.2254	5.25695	0.0292007	0.546349
ENSMUSG00000040441	Slc26a10	Slc26a10	216441	-0.377037	2.02118	5.25621	0.029212	0.546349
ENSMUSG00000105726	NA	ENSMUSG00000105726	NA	-0.393137	1.94037	5.2562	0.0292123	0.546349
ENSMUSG00000025154	Arhgap19	Arhgap19	71085	0.37592	2.3287	5.25528	0.0292248	0.546349
ENSMUSG00000020436	Gabrg2	Gabrg2	14406	0.0970451	7.79835	5.25344	0.0292503	0.546349
ENSMUSG00000025035	Arl3	Arl3	56350	0.132112	5.40307	5.25313	0.0292548	0.546349
ENSMUSG00000111765	Gm10635	Gm10635	100038575	-1.36183	-0.784085	5.40326	0.0292593	0.546349
ENSMUSG00000048004	Tmem196	Tmem196	217951	0.190044	4.80034	5.25228	0.0292669	0.546349
ENSMUSG00000081480	Gm13608	Gm13608	100417346	-0.675041	0.665119	5.2513	0.0292895	0.546349
ENSMUSG00000103839	NA	ENSMUSG00000103839	NA	0.241923	3.27889	5.25045	0.0292929	0.546349
ENSMUSG00000106826	NA	ENSMUSG00000106826	NA	-0.139942	6.98612	5.30403	0.0293663	0.546492
ENSMUSG00000062075	Lmnb2	Lmnb2	16907	-0.301506	3.17198	5.24275	0.0294026	0.546492
ENSMUSG00000109154	NA	ENSMUSG00000109154	NA	0.346744	2.39452	5.24025	0.0294386	0.546492
ENSMUSG00000047141	Zfp654	Zfp654	72020	0.123004	6.42781	5.2393	0.0294518	0.546492
ENSMUSG00000063800	Prpf38a	Prpf38a	230596	0.20531	4.82281	5.25096	0.029452	0.546492
ENSMUSG00000039328	Rnf122	Rnf122	68867	-0.31946	2.45315	5.23505	0.029513	0.546492
ENSMUSG00000015143	Actn1	Actn1	109711	-0.170143	6.61524	5.46992	0.0295592	0.546492
ENSMUSG00000103364	NA	ENSMUSG00000103364	NA	-0.353537	2.46822	5.23181	0.0295594	0.546492
ENSMUSG00000000976	Heatr6	Heatr6	217026	-0.145539	4.92113	5.2291	0.0295979	0.546492
ENSMUSG00000106720	NA	ENSMUSG00000106720	NA	-0.438641	1.96083	5.22904	0.0295997	0.546492
ENSMUSG00000032307	Ube2q2	Ube2q2	109161	0.113077	5.96052	5.2271	0.0296266	0.546492
ENSMUSG00000013465	Nelfb	Nelfb	58202	-0.23407	3.89858	5.22495	0.0296577	0.546492
ENSMUSG00000055491	Pprc1	Pprc1	226169	-0.228918	4.19107	5.22444	0.0296649	0.546492
ENSMUSG00000022749	Tbc1d23	Tbc1d23	67581	0.119279	6.03082	5.22331	0.0296811	0.546492
ENSMUSG00000101609	Kcnq1ot1	Kcnq1ot1	63830	-0.0963899	9.53101	5.22004	0.0297283	0.54686
ENSMUSG00000073739	Gm16287	Gm16287	100038595	0.726298	0.276712	5.21733	0.0297979	0.547326
ENSMUSG00000025967	Eef1b2	Eef1b2	55949	0.130016	5.73995	5.21376	0.0298192	0.547326
ENSMUSG00000114529	Gm4939	Gm4939	238963	-0.788777	-0.143078	5.21489	0.0298549	0.547326
ENSMUSG00000055302	Mrfap1	Mrfap1	67568	0.107222	7.17661	5.21077	0.0298625	0.547326
ENSMUSG00000026204	Ptprn	Ptprn	19275	-0.147553	7.69212	5.4203	0.0299519	0.548026
ENSMUSG00000112655	NA	ENSMUSG00000112655	NA	-0.43847	1.7411	5.20448	0.0299552	0.548026
ENSMUSG00000032062	2310030G06Rik	2310030G06Rik	66952	0.487855	1.53865	5.20204	0.0299914	0.548115
ENSMUSG00000024194	Cuta	Cuta	67675	0.246608	3.63475	5.19993	0.0300204	0.548115
ENSMUSG00000049804	Armcx4	Armcx4	100503043	0.119499	5.97878	5.19681	0.0300658	0.548115
ENSMUSG00000114624	NA	ENSMUSG00000114624	NA	-0.232228	3.96437	5.19587	0.0300797	0.548115
ENSMUSG00000038518	Jarid2	Jarid2	16468	-0.116391	6.08002	5.19389	0.0301086	0.548115
ENSMUSG00000106688	NA	ENSMUSG00000106688	NA	-0.541574	1.38183	5.19184	0.0301411	0.548115
ENSMUSG00000115555	NA	ENSMUSG00000115555	NA	-0.571558	1.34757	5.19119	0.0301509	0.548115
ENSMUSG00000109642	NA	ENSMUSG00000109642	NA	-0.325242	2.36724	5.18315	0.0302668	0.548124
ENSMUSG00000053293	Pom121	Pom121	107939	-0.157026	5.82809	5.18892	0.0302835	0.548124
ENSMUSG00000032177	Pde4a	Pde4a	18577	-0.149374	6.03293	5.18471	0.030297	0.548124
ENSMUSG00000025956	Mettl21a	Mettl21a	67099	0.234263	3.55667	5.18106	0.0302972	0.548124
ENSMUSG00000097268	NA	ENSMUSG00000097268	NA	0.387919	1.97441	5.18083	0.0303013	0.548124
ENSMUSG00000042606	Hirip3	Hirip3	233876	0.206023	3.90869	5.17791	0.0303437	0.548124
ENSMUSG00000055305	Zfp93	Zfp93	22755	0.275525	3.17649	5.1761	0.0303704	0.548124
ENSMUSG00000035711	Dok3	Dok3	27261	-0.517781	1.32286	5.17578	0.0303775	0.548124
ENSMUSG00000111212	NA	ENSMUSG00000111212	NA	-0.258987	3.74739	5.17431	0.0303968	0.548124
ENSMUSG00000038886	Man2a2	Man2a2	140481	-0.102551	7.35285	5.16536	0.0305295	0.549776
ENSMUSG00000014498	Ankrd52	Ankrd52	237615	-0.126004	6.17888	5.16444	0.0305431	0.549776
ENSMUSG00000113880	NA	ENSMUSG00000113880	NA	0.931037	-0.297025	5.16135	0.0306584	0.551357
ENSMUSG00000024099	Ndufv2	Ndufv2	72900	0.119776	6.02096	5.15243	0.0307224	0.551918
ENSMUSG00000057858	Fam204a	Fam204a	76539	0.165462	4.94696	5.15096	0.0307444	0.551918
ENSMUSG00000034780	B3galt1	B3galt1	26877	0.116267	6.91658	5.14745	0.030797	0.552204
ENSMUSG00000031090	Nadsyn1	Nadsyn1	78914	0.436576	1.92976	5.14394	0.0308508	0.552204
ENSMUSG00000052544	St6galnac3	St6galnac3	20447	-0.180223	4.95837	5.14016	0.0309066	0.552204
ENSMUSG00000068391	Chrac1	Chrac1	93696	0.439046	2.04377	5.13604	0.0309697	0.552204
ENSMUSG00000054555	Adam12	Adam12	11489	0.306173	3.0975	5.13428	0.0309957	0.552204
ENSMUSG00000022748	Cmss1	Cmss1	66497	0.322971	2.86317	5.13378	0.0310032	0.552204
ENSMUSG00000079481	Nhsl2	Nhsl2	100042480	-0.104307	7.70214	5.13197	0.0310303	0.552204
ENSMUSG00000004044	Cavin1	Cavin1	19285	0.305921	3.48253	5.15076	0.0310543	0.552204
ENSMUSG00000052605	Isoc2b	Isoc2b	67441	0.6483	0.668189	5.1296	0.0310756	0.552204
ENSMUSG00000046449	Nexmif	Nexmif	245555	0.10932	6.94531	5.12782	0.0310932	0.552204
ENSMUSG00000112832	4930484H19Rik	4930484H19Rik	75813	1.07057	-0.711494	5.1299	0.0310975	0.552204
ENSMUSG00000026466	Tor1aip1	Tor1aip1	208263	-0.148141	5.76009	5.12574	0.0311248	0.552204
ENSMUSG00000036555	Iqce	Iqce	74239	-0.178498	4.97564	5.1245	0.0311436	0.552204
ENSMUSG00000021007	Spata7	Spata7	104871	0.141798	5.64814	5.12091	0.0311983	0.552204
ENSMUSG00000060206	Zfp462	Zfp462	242466	-0.100865	7.56237	5.12021	0.0312089	0.552204
ENSMUSG00000028597	Gpx7	Gpx7	67305	0.674262	0.505977	5.12043	0.0312204	0.552204
ENSMUSG00000030611	Mrps11	Mrps11	67994	-0.330375	2.6506	5.11903	0.0312273	0.552204
ENSMUSG00000031298	Adgrg2	Adgrg2	237175	0.372152	2.46967	5.1166	0.0312644	0.552375
ENSMUSG00000107688	NA	ENSMUSG00000107688	NA	-0.504428	1.39293	5.11425	0.0313023	0.55241
ENSMUSG00000035125	Gcfc2	Gcfc2	330361	0.210961	4.12535	5.10976	0.0313686	0.55241
ENSMUSG00000062151	Unc13c	Unc13c	208898	0.105053	8.40778	5.10876	0.0313839	0.55241
ENSMUSG00000037437	Adam32	Adam32	353188	0.521505	1.12511	5.10844	0.0313932	0.55241
ENSMUSG00000042213	Zfand4	Zfand4	67492	0.309665	3.46036	5.13053	0.0314038	0.55241
ENSMUSG00000103976	NA	ENSMUSG00000103976	NA	-0.18725	4.42525	5.10543	0.031435	0.552476
ENSMUSG00000024437	NA	ENSMUSG00000024437	NA	-0.962163	-0.250994	5.10669	0.0314765	0.552492
ENSMUSG00000117333	NA	ENSMUSG00000117333	NA	-0.26568	3.23471	5.1018	0.0314909	0.552492
ENSMUSG00000055717	Slain1	Slain1	105439	-0.118249	6.47042	5.09008	0.0316717	0.554312
ENSMUSG00000046463	NA	ENSMUSG00000046463	NA	1.12504	-0.932652	5.08794	0.0316761	0.554312
ENSMUSG00000006678	Pola1	Pola1	18968	0.200757	4.35204	5.08972	0.0316773	0.554312
ENSMUSG00000032727	Mier3	Mier3	218613	0.138135	5.73111	5.08465	0.0317559	0.554371
ENSMUSG00000093773	Obox3-ps7	Obox3-ps7	100417000	-1.47126	-0.5289	5.11451	0.0317652	0.554371
ENSMUSG00000064370	CYTB	CYTB	17711	0.0813052	13.4693	5.08311	0.0317797	0.554371
ENSMUSG00000022983	Scaf4	Scaf4	224432	-0.132406	5.60438	5.08239	0.031791	0.554371
ENSMUSG00000087737	NA	ENSMUSG00000087737	NA	-1.00406	-0.407858	5.08541	0.03182	0.554395
ENSMUSG00000070808	Bicra	Bicra	243842	-0.185758	4.95801	5.07283	0.0319398	0.555997
ENSMUSG00000025323	Sp4	Sp4	20688	0.126099	6.38415	5.06936	0.0319941	0.555997
ENSMUSG00000034349	Smc4	Smc4	70099	0.250314	3.61453	5.06932	0.0319949	0.555997
ENSMUSG00000047446	Arl4a	Arl4a	11861	0.214291	5.74848	5.38587	0.0321129	0.557554
ENSMUSG00000029647	Pan3	Pan3	72587	-0.101693	7.02149	5.05561	0.0322102	0.557554
ENSMUSG00000058145	Adamts17	Adamts17	233332	-0.279125	3.18597	5.05338	0.0322456	0.557554
ENSMUSG00000010044	Zmynd10	Zmynd10	114602	0.469882	1.51073	5.05349	0.0322458	0.557554
ENSMUSG00000029095	Ablim2	Ablim2	231148	-0.138824	7.0667	5.13149	0.0322732	0.557554
ENSMUSG00000046109	NA	ENSMUSG00000046109	NA	-0.599463	0.359299	5.05087	0.0323036	0.557554
ENSMUSG00000029822	Osbpl3	Osbpl3	71720	-0.184406	5.52452	5.1296	0.0323371	0.557554
ENSMUSG00000037989	Wnk2	Wnk2	75607	-0.157445	6.72565	5.2142	0.0323453	0.557554
ENSMUSG00000091625	Lsm5	Lsm5	66373	0.605204	0.531754	5.04739	0.0323529	0.557554
ENSMUSG00000033335	Dnm2	Dnm2	13430	-0.130247	5.94277	5.04491	0.0323795	0.557554
ENSMUSG00000003378	Grik5	Grik5	14809	-0.125965	6.58474	5.04304	0.0324092	0.557554
ENSMUSG00000031631	Cfap97	Cfap97	66756	0.139031	5.46208	5.04253	0.0324172	0.557554
ENSMUSG00000080406	Mir1188	Mir1188	100316669	-0.291471	2.86666	5.04052	0.0324494	0.55763
ENSMUSG00000026634	Angel2	Angel2	52477	0.132132	6.17113	5.03813	0.0324873	0.557805
ENSMUSG00000038042	Ptpdc1	Ptpdc1	218232	0.144725	5.41627	5.02271	0.0327337	0.561289
ENSMUSG00000036980	Taf6	Taf6	21343	-0.200069	4.13481	5.02054	0.0327687	0.561289
ENSMUSG00000032551	1110059G10Rik	1110059G10Rik	66202	0.220642	3.77813	5.0194	0.032787	0.561289
ENSMUSG00000102662	NA	ENSMUSG00000102662	NA	-0.371826	2.55809	5.01489	0.03286	0.561289
ENSMUSG00000077323	NA	ENSMUSG00000077323	NA	0.579284	0.940495	5.01495	0.0328645	0.561289
ENSMUSG00000029427	Zcchc8	Zcchc8	70650	-0.158051	4.94075	5.01328	0.0328855	0.561289
ENSMUSG00000106490	NA	ENSMUSG00000106490	NA	-0.527106	2.52271	5.21156	0.0328866	0.561289
ENSMUSG00000104140	NA	ENSMUSG00000104140	NA	-0.282352	3.308	5.01156	0.0329135	0.561289
ENSMUSG00000020828	Pld2	Pld2	18806	-0.213947	4.21098	5.00289	0.0330538	0.563026
ENSMUSG00000026424	Gpr37l1	Gpr37l1	171469	0.136261	6.30172	5.0018	0.0330714	0.563026
ENSMUSG00000097767	Miat	Miat	330166	-0.127758	6.41848	4.99807	0.033132	0.56358
ENSMUSG00000057899	Adgrf2	Adgrf2	435529	-0.390861	1.99809	4.99615	0.0331641	0.563595
ENSMUSG00000102376	NA	ENSMUSG00000102376	NA	-0.547886	0.877598	4.99498	0.0331889	0.563595
ENSMUSG00000030123	Plxnd1	Plxnd1	67784	-0.158637	5.51987	4.9901	0.0332619	0.563665
ENSMUSG00000080712	H2bc26	H2bc26	382522	0.899209	0.00567771	4.99235	0.0332717	0.563665
ENSMUSG00000043621	Ubxn10	Ubxn10	212190	0.351951	2.38412	4.9878	0.0333002	0.563665
ENSMUSG00000063362	Alg11	Alg11	207958	0.114382	5.98532	4.98184	0.0333972	0.563665
ENSMUSG00000027306	Nusap1	Nusap1	108907	0.791122	0.147539	4.98389	0.0333979	0.563665
ENSMUSG00000020781	Tsen54	Tsen54	76265	-0.520222	1.17761	4.97948	0.0334394	0.563665
ENSMUSG00000005973	Rcn1	Rcn1	19672	0.18355	4.95108	4.97922	0.0334403	0.563665
ENSMUSG00000035206	Sppl2b	Sppl2b	73218	-0.228383	3.72668	4.97871	0.0334488	0.563665
ENSMUSG00000052146	Rps10	Rps10	67097	-0.741563	0.278303	4.97989	0.033453	0.563665
ENSMUSG00000060152	Pop5	Pop5	117109	0.305931	2.67192	4.97723	0.0334734	0.563665
ENSMUSG00000084304	NA	ENSMUSG00000084304	NA	-0.646752	0.815959	4.97499	0.0335166	0.56392
ENSMUSG00000110895	NA	ENSMUSG00000110895	NA	-0.214056	4.16034	4.97005	0.0335915	0.564143
ENSMUSG00000031448	Adprhl1	Adprhl1	234072	0.880138	-0.32001	4.97076	0.0336013	0.564143
ENSMUSG00000057363	Uxs1	Uxs1	67883	-0.142759	5.21741	4.96713	0.0336397	0.564143
ENSMUSG00000089508	NA	ENSMUSG00000089508	NA	-1.42083	-0.980418	4.94986	0.0336421	0.564143
ENSMUSG00000022257	Laptm4b	Laptm4b	114128	0.149663	5.4825	4.96419	0.0336883	0.564447
ENSMUSG00000025583	Rptor	Rptor	74370	-0.126918	6.24884	4.95829	0.0337863	0.565618
ENSMUSG00000029420	Rimbp2	Rimbp2	231760	-0.120149	6.62217	4.95414	0.0338554	0.566185
ENSMUSG00000059970	Hspa2	Hspa2	15512	0.170713	4.737	4.95287	0.0338765	0.566185
ENSMUSG00000091405	H4c14	H4c14	97122	-0.240288	3.4005	4.94958	0.0339316	0.566582
ENSMUSG00000028495	Rps6	Rps6	20104	0.165178	4.86273	4.94807	0.0339566	0.566582
ENSMUSG00000045648	Vwc2l	Vwc2l	320460	0.166087	4.95781	4.94198	0.0340587	0.567815
ENSMUSG00000106596	NA	ENSMUSG00000106596	NA	-0.297729	4.01554	5.13614	0.0341573	0.568986
ENSMUSG00000098653	NA	ENSMUSG00000098653	NA	-1.69223	-1.10919	5.01043	0.0342316	0.569752
ENSMUSG00000031227	Magee1	Magee1	107528	0.118252	6.79338	4.92694	0.0343119	0.570158
ENSMUSG00000027425	Kat14	Kat14	228714	-0.171185	4.49998	4.9269	0.0343127	0.570158
ENSMUSG00000020708	Psmc5	Psmc5	19184	0.122659	5.84471	4.92433	0.034356	0.570407
ENSMUSG00000033713	Foxn3	Foxn3	71375	0.114924	7.21929	4.92099	0.0344127	0.570809
ENSMUSG00000028247	Coq3	Coq3	230027	0.223872	3.9594	4.91723	0.0344768	0.570809
ENSMUSG00000031422	Morf4l2	Morf4l2	56397	0.12403	6.73984	4.91704	0.0344798	0.570809
ENSMUSG00000085791	NA	ENSMUSG00000085791	NA	-0.424138	1.59656	4.91599	0.0344995	0.570809
ENSMUSG00000028842	Ago3	Ago3	214150	-0.10701	7.79673	4.91347	0.0345405	0.570809
ENSMUSG00000050212	Eva1b	Eva1b	230752	1.11448	-0.485438	4.91395	0.0345506	0.570809
ENSMUSG00000055653	Gpc3	Gpc3	14734	0.263964	3.45354	4.91058	0.03459	0.570991
ENSMUSG00000018476	Kdm6b	Kdm6b	216850	-0.180661	5.32105	4.95561	0.034633	0.571025
ENSMUSG00000104205	NA	ENSMUSG00000104205	NA	-0.430516	1.79433	4.9072	0.0346489	0.571025
ENSMUSG00000087692	NA	ENSMUSG00000087692	NA	0.762771	0.261937	4.90586	0.0346957	0.571329
ENSMUSG00000037112	Sik2	Sik2	235344	-0.210801	6.33136	5.33551	0.0347441	0.571372
ENSMUSG00000035486	Plk5	Plk5	216166	-0.350927	2.47507	4.89915	0.034786	0.571372
ENSMUSG00000056895	H2bc27	H2bc27	78303	0.424212	2.12991	4.89848	0.0347978	0.571372
ENSMUSG00000010660	Plcd1	Plcd1	18799	-0.326809	2.56775	4.89763	0.034812	0.571372
ENSMUSG00000037110	Ralgapa2	Ralgapa2	241694	-0.113741	6.71971	4.89378	0.0348778	0.571464
ENSMUSG00000092837	Rpph1	Rpph1	85029	1.03752	-0.467514	4.89824	0.0348911	0.571464
ENSMUSG00000045854	Lyrm2	Lyrm2	108755	0.264701	3.36269	4.89233	0.0349029	0.571464
ENSMUSG00000001419	Mef2d	Mef2d	17261	-0.112607	7.26717	4.88638	0.0350055	0.572609
ENSMUSG00000053600	Zfp472	Zfp472	224691	0.385104	2.43621	4.88399	0.0350473	0.572609
ENSMUSG00000011382	Dhdh	Dhdh	71755	0.197478	4.28674	4.88254	0.035072	0.572609
ENSMUSG00000024084	Qpct	Qpct	70536	0.226524	4.16088	4.87885	0.035136	0.572609
ENSMUSG00000036052	Dnajb5	Dnajb5	56323	-0.239074	6.0139	5.38546	0.0351402	0.572609
ENSMUSG00000081043	NA	ENSMUSG00000081043	NA	1.01947	-0.193099	4.88065	0.035159	0.572609
ENSMUSG00000048330	Ric3	Ric3	320360	0.103481	6.64269	4.87676	0.0351722	0.572609
ENSMUSG00000042594	Sh2b3	Sh2b3	16923	-0.194362	4.08357	4.87372	0.0352252	0.573009
ENSMUSG00000093577	NA	ENSMUSG00000093577	NA	0.680826	0.230233	4.8706	0.0353076	0.573246
ENSMUSG00000033530	Ttc7b	Ttc7b	104718	-0.101901	6.98216	4.86517	0.0353743	0.573246
ENSMUSG00000100815	NA	ENSMUSG00000100815	NA	-0.660161	0.677209	4.86549	0.0353806	0.573246
ENSMUSG00000022763	Aifm3	Aifm3	72168	-0.172386	4.99501	4.86385	0.0353975	0.573246
ENSMUSG00000106710	NA	ENSMUSG00000106710	NA	-0.448227	1.92345	4.86307	0.0354123	0.573246
ENSMUSG00000068039	Tcp1	Tcp1	21454	0.107135	6.92531	4.86148	0.0354389	0.573246
ENSMUSG00000033790	Tubgcp5	Tubgcp5	233276	0.123059	5.75382	4.86146	0.0354394	0.573246
ENSMUSG00000031706	Rfx1	Rfx1	19724	-0.199995	4.74232	4.88106	0.03554	0.574412
ENSMUSG00000093460	Six3os1	Six3os1	100043902	0.197416	4.53304	4.85353	0.0355786	0.574573
ENSMUSG00000102498	NA	ENSMUSG00000102498	NA	-0.286984	4.25635	5.04254	0.0356439	0.574668
ENSMUSG00000102317	NA	ENSMUSG00000102317	NA	-0.150006	5.98939	4.8667	0.0356473	0.574668
ENSMUSG00000042569	Dhrs7b	Dhrs7b	216820	-0.235712	3.38384	4.84834	0.0356702	0.574668
ENSMUSG00000111080	Gm20300	Gm20300	100504586	0.12145	6.16606	4.84032	0.0358119	0.575287
ENSMUSG00000037553	Zdhhc18	Zdhhc18	503610	-0.17979	4.44231	4.84015	0.035815	0.575287
ENSMUSG00000028362	Tnfsf8	Tnfsf8	21949	-1.17377	-0.773701	4.84221	0.0358245	0.575287
ENSMUSG00000062093	NA	ENSMUSG00000062093	NA	1.06325	-0.722282	4.83259	0.0358826	0.575287
ENSMUSG00000085929	Gm13421	Gm13421	105244102	-0.981321	-0.773455	4.84023	0.0358917	0.575287
ENSMUSG00000117732	NA	ENSMUSG00000117732	NA	-0.957556	-0.56521	4.83762	0.0359239	0.575287
ENSMUSG00000028998	Tomm7	Tomm7	66169	0.173989	4.18083	4.8337	0.0359296	0.575287
ENSMUSG00000037703	Lzts3	Lzts3	241638	-0.139511	7.01296	4.92527	0.0359375	0.575287
ENSMUSG00000110630	NA	ENSMUSG00000110630	NA	0.821807	-0.0244871	4.83444	0.0359699	0.575339
ENSMUSG00000025739	Gng13	Gng13	64337	0.45271	1.70999	4.82994	0.035998	0.575339
ENSMUSG00000026955	Sapcd2	Sapcd2	72080	-0.872013	-0.367064	4.83185	0.0360436	0.57546
ENSMUSG00000003363	Pld3	Pld3	18807	-0.105023	7.73297	4.82622	0.0360629	0.57546
ENSMUSG00000064367	ND5	ND5	17721	0.0943573	13.5983	4.84496	0.0361131	0.575553
ENSMUSG00000040447	Spns2	Spns2	216892	-0.167795	4.78312	4.81993	0.0361756	0.575553
ENSMUSG00000061286	Exosc5	Exosc5	27998	-0.270265	3.00591	4.8188	0.036196	0.575553
ENSMUSG00000056749	Nfil3	Nfil3	18030	-0.472644	1.80842	4.818	0.0362113	0.575553
ENSMUSG00000025137	Pcyt2	Pcyt2	68671	-0.183513	4.23233	4.81736	0.0362216	0.575553
ENSMUSG00000061740	Cyp2d22	Cyp2d22	56448	-0.195243	4.38783	4.81632	0.0362404	0.575553
ENSMUSG00000032595	Cdhr4	Cdhr4	69398	0.67317	0.461334	4.81458	0.0362903	0.57589
ENSMUSG00000102581	NA	ENSMUSG00000102581	NA	-0.285948	3.92555	4.93395	0.0363793	0.576501
ENSMUSG00000002496	Tsc2	Tsc2	22084	-0.125725	6.47678	4.80453	0.0364528	0.576501
ENSMUSG00000046110	Serinc4	Serinc4	574418	-1.13621	-0.979944	4.8036	0.0364583	0.576501
ENSMUSG00000028189	Ctbs	Ctbs	74245	0.208467	4.22001	4.80326	0.0364759	0.576501
ENSMUSG00000079037	Prnp	Prnp	19122	0.093466	8.39069	4.80261	0.0364876	0.576501
ENSMUSG00000019775	Rgs17	Rgs17	56533	0.0957385	8.0441	4.79823	0.0365668	0.576501
ENSMUSG00000013921	Clip3	Clip3	76686	-0.100875	8.36314	4.79563	0.0366141	0.576501
ENSMUSG00000105368	NA	ENSMUSG00000105368	NA	-0.502599	1.02955	4.79547	0.0366217	0.576501
ENSMUSG00000112576	NA	ENSMUSG00000112576	NA	-0.363809	2.64376	4.79431	0.0366437	0.576501
ENSMUSG00000030161	Gabarapl1	Gabarapl1	57436	0.0944102	8.41774	4.79076	0.0367027	0.576501
ENSMUSG00000021680	Crhbp	Crhbp	12919	-0.521322	1.65295	4.80065	0.0367057	0.576501
ENSMUSG00000102441	NA	ENSMUSG00000102441	NA	-0.556428	1.72239	4.84734	0.0367233	0.576501
ENSMUSG00000052395	Rft1	Rft1	328370	0.236761	3.67609	4.78807	0.0367519	0.576501
ENSMUSG00000071176	Arhgef10	Arhgef10	234094	-0.116468	6.29638	4.78692	0.0367726	0.576501
ENSMUSG00000022108	Itm2b	Itm2b	16432	0.0874712	8.7616	4.78653	0.0367798	0.576501
ENSMUSG00000030533	Unc45a	Unc45a	101869	-0.205622	3.81105	4.78351	0.0368352	0.576501
ENSMUSG00000046949	Nqo2	Nqo2	18105	0.282022	3.42716	4.78269	0.0368501	0.576501
ENSMUSG00000088789	NA	ENSMUSG00000088789	NA	0.31093	2.86445	4.7775	0.0369455	0.576501
ENSMUSG00000104406	NA	ENSMUSG00000104406	NA	-0.399697	1.99053	4.77735	0.0369488	0.576501
ENSMUSG00000027171	Prrg4	Prrg4	228413	0.37278	2.49866	4.77552	0.036982	0.576501
ENSMUSG00000024754	Cemip2	Cemip2	83921	-0.16327	4.6245	4.77511	0.036989	0.576501
ENSMUSG00000107096	NA	ENSMUSG00000107096	NA	-0.167935	4.84108	4.77452	0.0369999	0.576501
ENSMUSG00000042607	Asb4	Asb4	65255	0.290175	2.87733	4.77348	0.0370193	0.576501
ENSMUSG00000051444	Bbs12	Bbs12	241950	0.265022	3.3805	4.77329	0.0370226	0.576501
ENSMUSG00000018648	Dusp14	Dusp14	56405	-0.275786	4.29392	4.97454	0.0370456	0.576501
ENSMUSG00000024743	Syt7	Syt7	54525	-0.17089	7.72844	5.15366	0.0370925	0.576601
ENSMUSG00000029455	Aldh2	Aldh2	11669	0.147054	5.77724	4.76857	0.0371094	0.576601
ENSMUSG00000085620	NA	ENSMUSG00000085620	NA	0.546444	0.655571	4.76729	0.0371492	0.576774
ENSMUSG00000097164	NA	ENSMUSG00000097164	NA	0.155934	5.53911	4.76291	0.0372139	0.577333
ENSMUSG00000056258	Kcnq3	Kcnq3	110862	-0.0987581	8.74067	4.76116	0.0372463	0.577389
ENSMUSG00000103331	NA	ENSMUSG00000103331	NA	-0.23855	4.24524	4.8275	0.0372903	0.577626
ENSMUSG00000031838	Ifi30	Ifi30	65972	0.531205	1.23984	4.75514	0.0373614	0.577946
ENSMUSG00000022711	Pmm2	Pmm2	54128	-0.183104	4.55516	4.75287	0.0374002	0.577946
ENSMUSG00000031027	Stk33	Stk33	117229	0.39159	1.90281	4.74953	0.0374635	0.577946
ENSMUSG00000070822	Zscan18	Zscan18	232875	0.187425	4.19346	4.74874	0.0374772	0.577946
ENSMUSG00000039860	Srrm3	Srrm3	58212	-0.174478	5.05859	4.74589	0.0375304	0.577946
ENSMUSG00000027854	Sike1	Sike1	66641	0.116105	6.23289	4.74573	0.0375332	0.577946
ENSMUSG00000109852	NA	ENSMUSG00000109852	NA	-0.367971	1.72721	4.74537	0.0375414	0.577946
ENSMUSG00000020827	Mink1	Mink1	50932	-0.121581	7.72233	4.78452	0.0375691	0.577946
ENSMUSG00000035632	Cnot3	Cnot3	232791	-0.157605	5.0483	4.74263	0.0375913	0.577946
ENSMUSG00000029060	Mib2	Mib2	76580	-0.151077	4.79886	4.73794	0.037679	0.577946
ENSMUSG00000035112	Wnk4	Wnk4	69847	-0.417241	2.38557	4.7894	0.0376885	0.577946
ENSMUSG00000031950	Gabarapl2	Gabarapl2	93739	0.130427	5.3945	4.73682	0.0377001	0.577946
ENSMUSG00000071350	Setdb2	Setdb2	239122	0.233169	3.46676	4.73359	0.0377608	0.577946
ENSMUSG00000017929	B4galt5	B4galt5	56336	-0.169254	4.99935	4.73353	0.0377619	0.577946
ENSMUSG00000038970	Lmtk2	Lmtk2	231876	-0.0996969	7.69796	4.72959	0.037836	0.577946
ENSMUSG00000105772	NA	ENSMUSG00000105772	NA	-0.612715	0.284327	4.72951	0.0378619	0.577946
ENSMUSG00000000420	Galnt1	Galnt1	14423	0.128178	5.9531	4.72105	0.0379973	0.577946
ENSMUSG00000037705	Tecta	Tecta	21683	1.12622	-0.612233	4.72377	0.0380052	0.577946
ENSMUSG00000028773	Fabp3	Fabp3	14077	0.264463	3.1436	4.71966	0.0380237	0.577946
ENSMUSG00000038695	Josd2	Josd2	66124	-0.177487	4.29004	4.71956	0.0380256	0.577946
ENSMUSG00000047139	Cd24a	Cd24a	12484	0.193898	4.16425	4.71557	0.0381012	0.577946
ENSMUSG00000103047	NA	ENSMUSG00000103047	NA	-0.278436	3.59323	4.7406	0.0381261	0.577946
ENSMUSG00000031010	Usp9x	Usp9x	22284	0.0786237	9.25668	4.7132	0.0381463	0.577946
ENSMUSG00000037710	Cisd1	Cisd1	52637	0.175556	4.67224	4.71061	0.0381955	0.577946
ENSMUSG00000003575	Crtc1	Crtc1	382056	-0.129885	6.87819	4.73382	0.0381972	0.577946
ENSMUSG00000030411	Nova2	Nova2	384569	-0.114564	6.9237	4.70979	0.0382112	0.577946
ENSMUSG00000093629	NA	ENSMUSG00000093629	NA	-0.308846	2.84195	4.70893	0.0382277	0.577946
ENSMUSG00000035352	Ccl12	Ccl12	20293	1.09389	-0.873897	4.70818	0.0382305	0.577946
ENSMUSG00000104947	NA	ENSMUSG00000104947	NA	0.8258	-0.519781	4.71316	0.0382307	0.577946
ENSMUSG00000034135	Sik3	Sik3	70661	-0.0979404	7.73102	4.70831	0.0382393	0.577946
ENSMUSG00000002625	Akap8l	Akap8l	54194	-0.122506	6.18829	4.70448	0.0383124	0.577946
ENSMUSG00000050064	Zfp697	Zfp697	242109	-0.2061	3.95712	4.70447	0.0383127	0.577946
ENSMUSG00000015994	Fnta	Fnta	14272	0.14138	4.98012	4.70376	0.0383262	0.577946
ENSMUSG00000032112	Trappc4	Trappc4	60409	0.221661	3.90419	4.70336	0.038334	0.577946
ENSMUSG00000030757	Zkscan2	Zkscan2	210162	0.123593	5.82747	4.70329	0.0383352	0.577946
ENSMUSG00000026655	Fam107b	Fam107b	66540	0.220458	3.72962	4.70274	0.0383457	0.577946
ENSMUSG00000024654	Asrgl1	Asrgl1	66514	0.0972414	6.95601	4.69663	0.0384627	0.579274
ENSMUSG00000097622	A330033J07Rik	A330033J07Rik	320614	1.12249	-0.375826	4.69412	0.0385742	0.580314
ENSMUSG00000069920	B3gnt9	B3gnt9	97440	0.375835	2.08394	4.68882	0.0386137	0.580314
ENSMUSG00000036751	Cox6b1	Cox6b1	110323	0.114022	6.47853	4.68541	0.0386787	0.580314
ENSMUSG00000034212	Ankmy1	Ankmy1	241158	0.869064	-0.556853	4.68874	0.0387003	0.580314
ENSMUSG00000036246	Gmip	Gmip	78816	-0.318867	2.5078	4.68177	0.0387495	0.580314
ENSMUSG00000060678	H4c3	H4c3	319155	0.248721	3.87414	4.68103	0.0387635	0.580314
ENSMUSG00000020807	4933427D14Rik	4933427D14Rik_ENSMUSG00000020807	74477	0.571218	0.640328	4.68134	0.0387687	0.580314
ENSMUSG00000098397	Mir7669	Mir7669	102465771	-0.899327	-0.661037	4.67617	0.0387724	0.580314
ENSMUSG00000113055	NA	ENSMUSG00000113055	NA	-0.186832	4.69913	4.67891	0.0388044	0.580314
ENSMUSG00000115301	Gm6330	Gm6330	105245899	0.970771	-0.342802	4.68131	0.0388204	0.580314
ENSMUSG00000107971	NA	ENSMUSG00000107971	NA	-0.822344	-0.257875	4.67357	0.03898	0.581361
ENSMUSG00000027602	Map1lc3a	Map1lc3a	66734	0.182835	4.78918	4.66632	0.0390491	0.581361
ENSMUSG00000027663	Zmat3	Zmat3	22401	-0.0906686	7.17416	4.66565	0.0390623	0.581361
ENSMUSG00000028412	Slc44a1	Slc44a1	100434	-0.110806	6.81941	4.66435	0.0390876	0.581361
ENSMUSG00000021866	Anxa11	Anxa11	11744	-0.439556	1.92714	4.66288	0.0391175	0.581361
ENSMUSG00000108076	NA	ENSMUSG00000108076	NA	-0.757478	0.584911	4.67922	0.0391662	0.581361
ENSMUSG00000028580	Pum1	Pum1	80912	-0.10329	7.14362	4.65853	0.0392015	0.581361
ENSMUSG00000105485	NA	ENSMUSG00000105485	NA	-0.235581	3.55478	4.65816	0.0392088	0.581361
ENSMUSG00000026519	Tmem63a	Tmem63a	208795	-0.172943	5.13356	4.65771	0.0392175	0.581361
ENSMUSG00000112670	Gm18042	Gm18042	100416327	-1.07407	-0.732005	4.65661	0.0392486	0.581361
ENSMUSG00000035278	Plekhj1	Plekhj1	78670	0.232973	3.298	4.65613	0.0392487	0.581361
ENSMUSG00000002103	Acp2	Acp2	11432	0.110888	6.27931	4.65497	0.0392713	0.581361
ENSMUSG00000108394	NA	ENSMUSG00000108394	NA	-0.225918	3.44909	4.65417	0.0392872	0.581361
ENSMUSG00000041673	Lrrc18	Lrrc18	67580	0.604847	0.828047	4.65286	0.0393206	0.581361
ENSMUSG00000094421	NA	ENSMUSG00000094421	NA	-0.805888	-0.116076	4.65471	0.0393367	0.581361
ENSMUSG00000027327	Adissp	Adissp	67326	-0.236724	4.32273	4.71902	0.0393535	0.581361
ENSMUSG00000079084	Ccdc82	Ccdc82	66396	0.125296	5.83815	4.64815	0.0394056	0.581361
ENSMUSG00000067274	Rplp0	Rplp0	11837	0.147264	5.55018	4.64788	0.0394109	0.581361
ENSMUSG00000041560	Nop53	Nop53	68077	0.138243	5.19175	4.64496	0.0394684	0.581783
ENSMUSG00000104378	NA	ENSMUSG00000104378	NA	-0.370386	2.25403	4.6418	0.0395316	0.581927
ENSMUSG00000041645	Ddx24	Ddx24	27225	0.0901743	7.03489	4.64154	0.0395361	0.581927
ENSMUSG00000020593	Lpin1	Lpin1	14245	-0.134175	5.85712	4.63616	0.0396426	0.582831
ENSMUSG00000067869	NA	ENSMUSG00000067869	NA	0.697296	0.501104	4.63645	0.0396555	0.582831
ENSMUSG00000100395	NA	ENSMUSG00000100395	NA	-0.783619	0.0627971	4.63171	0.0397684	0.58291
ENSMUSG00000070867	Trabd2b	Trabd2b	666048	-0.982013	-0.0105629	4.70754	0.0397759	0.58291
ENSMUSG00000024067	Dpy30	Dpy30	66310	0.244948	3.36824	4.62941	0.0397768	0.58291
ENSMUSG00000098714	Mir7663	Mir7663	102465768	-1.04542	-0.227977	4.66016	0.039811	0.58291
ENSMUSG00000045827	Serpinb9	Serpinb9	20723	0.276717	2.99771	4.62769	0.0398113	0.58291
ENSMUSG00000113984	NA	ENSMUSG00000113984	NA	-0.22111	3.88285	4.6265	0.0398348	0.58291
ENSMUSG00000022338	Eny2	Eny2	223527	0.107155	6.41351	4.62328	0.0398991	0.583058
ENSMUSG00000027284	Cdan1	Cdan1	68968	-0.184413	4.39241	4.62309	0.0399029	0.583058
ENSMUSG00000022306	Zfpm2	Zfpm2	22762	-0.311793	4.33369	4.94329	0.039944	0.583235
ENSMUSG00000037300	Ttc13	Ttc13	234875	-0.141626	5.36997	4.61329	0.0400992	0.583865
ENSMUSG00000024026	Glo1	Glo1	109801	0.140846	5.74047	4.61263	0.0401125	0.583865
ENSMUSG00000003410	Elavl3	Elavl3	15571	-0.106691	7.15319	4.61067	0.0401519	0.583865
ENSMUSG00000033214	Slitrk5	Slitrk5	75409	-0.117424	6.46376	4.61007	0.0401639	0.583865
ENSMUSG00000020166	Cnot2	Cnot2	72068	0.118319	6.54285	4.60895	0.0401866	0.583865
ENSMUSG00000025791	Pgm1	Pgm1	72157	0.139021	5.59401	4.60893	0.0401868	0.583865
ENSMUSG00000112142	NA	ENSMUSG00000112142	NA	-0.16543	4.75278	4.60577	0.0402507	0.583865
ENSMUSG00000048832	Vps37c	Vps37c	107305	-0.231533	3.3741	4.60478	0.0402707	0.583865
ENSMUSG00000079460	Tex16	Tex16_ENSMUSG00000079460	83556	0.664406	0.224484	4.60496	0.0402997	0.583865
ENSMUSG00000024959	Bad	Bad	12015	0.306844	2.65231	4.6028	0.040311	0.583865
ENSMUSG00000030621	Me3	Me3	109264	-0.141049	6.36802	4.64077	0.0403177	0.583865
ENSMUSG00000102649	NA	ENSMUSG00000102649	NA	-0.40782	1.76275	4.60163	0.0403357	0.583865
ENSMUSG00000103129	NA	ENSMUSG00000103129	NA	-0.552224	1.212	4.59897	0.0403918	0.584258
ENSMUSG00000055670	Zzef1	Zzef1	195018	-0.0910663	7.06595	4.59587	0.0404508	0.584691
ENSMUSG00000002102	Psmc3	Psmc3	19182	0.136829	5.25293	4.59393	0.0404904	0.584841
ENSMUSG00000015501	Hivep2	Hivep2	15273	-0.149336	8.3156	4.88147	0.0405864	0.585808
ENSMUSG00000099924	NA	ENSMUSG00000099924	NA	-0.216282	3.82434	4.58771	0.0406169	0.585828
ENSMUSG00000032578	Cish	Cish	12700	-0.319111	2.33158	4.58411	0.0406909	0.586465
ENSMUSG00000033453	Adamts15	Adamts15	235130	0.451256	2.1438	4.59333	0.0407195	0.586465
ENSMUSG00000040490	Lrfn2	Lrfn2	70530	-0.237155	3.55373	4.58072	0.0407596	0.586624
ENSMUSG00000094304	NA	ENSMUSG00000094304	NA	-0.954634	-0.701002	4.58154	0.0408349	0.587213
ENSMUSG00000117102	NA	ENSMUSG00000117102	NA	-0.32432	2.19485	4.5759	0.040859	0.587213
ENSMUSG00000037358	Dipk2b	Dipk2b	75905	-0.5489	0.775988	4.5746	0.0408934	0.587288
ENSMUSG00000029547	Ints1	Ints1	68510	-0.132957	5.43372	4.56516	0.0410793	0.589054
ENSMUSG00000029247	Paics	Paics	67054	0.113307	6.3528	4.56354	0.0411127	0.589054
ENSMUSG00000081270	Gm11653	Gm11653	100416048	-0.299987	2.57715	4.56256	0.0411335	0.589054
ENSMUSG00000107050	NA	ENSMUSG00000107050	NA	-0.398737	1.77549	4.56161	0.0411542	0.589054
ENSMUSG00000031385	Plxnb3	Plxnb3	140571	-0.192442	4.96442	4.60043	0.0412746	0.589054
ENSMUSG00000102253	NA	ENSMUSG00000102253	NA	0.340967	2.85885	4.56992	0.0412792	0.589054
ENSMUSG00000109517	NA	ENSMUSG00000109517	NA	0.354685	2.53703	4.55533	0.0412833	0.589054
ENSMUSG00000042208	Sanbr	Sanbr	71675	0.125173	5.99821	4.55484	0.0412928	0.589054
ENSMUSG00000035342	Lzts2	Lzts2	226154	-0.183948	4.23512	4.55142	0.0413642	0.589054
ENSMUSG00000069895	Atxn1l	Atxn1l	52335	-0.122221	5.85186	4.55083	0.0413762	0.589054
ENSMUSG00000020393	Kremen1	Kremen1	84035	-0.183666	4.07188	4.55084	0.0413762	0.589054
ENSMUSG00000114970	NA	ENSMUSG00000114970	NA	-0.151929	5.9034	4.58223	0.0413863	0.589054
ENSMUSG00000037627	Rgs22	Rgs22	626596	0.21157	3.6619	4.54796	0.0414361	0.589054
ENSMUSG00000061313	Ddhd2	Ddhd2	72108	0.122902	6.36166	4.54747	0.0414462	0.589054
ENSMUSG00000109715	NA	ENSMUSG00000109715	NA	-0.358523	2.38505	4.54704	0.0414558	0.589054
ENSMUSG00000088959	Gm24947	Gm24947	115490448	-1.0838	-1.08217	4.53378	0.0416222	0.589913
ENSMUSG00000102136	NA	ENSMUSG00000102136	NA	-0.175134	4.4466	4.53872	0.0416291	0.589913
ENSMUSG00000104200	NA	ENSMUSG00000104200	NA	-0.814078	-0.0107081	4.54068	0.0416329	0.589913
ENSMUSG00000108893	NA	ENSMUSG00000108893	NA	-0.321404	3.19322	4.58303	0.0416336	0.589913
ENSMUSG00000071650	Ganab	Ganab	14376	0.0950638	6.71672	4.53573	0.0416917	0.590179
ENSMUSG00000109131	NA	ENSMUSG00000109131	NA	-0.290359	2.53023	4.53429	0.0417225	0.590179
ENSMUSG00000113656	NA	ENSMUSG00000113656	NA	0.336122	2.35031	4.53141	0.0417832	0.590179
ENSMUSG00000107085	NA	ENSMUSG00000107085	NA	-0.717355	-0.0374197	4.53431	0.0417834	0.590179
ENSMUSG00000029406	Pitpnm2	Pitpnm2	19679	-0.162859	7.53462	4.84317	0.0417992	0.590179
ENSMUSG00000059291	Rpl11	Rpl11	67025	0.201798	3.9397	4.52785	0.0418574	0.590587
ENSMUSG00000038069	Cdkn2aip	Cdkn2aip	70925	0.171328	4.32317	4.52143	0.0419929	0.591158
ENSMUSG00000042766	Trim46	Trim46	360213	-0.153044	5.45365	4.52046	0.0420135	0.591158
ENSMUSG00000103624	NA	ENSMUSG00000103624	NA	-0.275068	3.15675	4.52043	0.0420143	0.591158
ENSMUSG00000034818	Celf5	Celf5	319586	-0.147882	7.99458	4.78259	0.0420177	0.591158
ENSMUSG00000046675	Lyset	Lyset	320351	0.270889	3.10809	4.5182	0.0420615	0.591158
ENSMUSG00000112905	NA	ENSMUSG00000112905	NA	-0.191481	4.83431	4.53381	0.0420744	0.591158
ENSMUSG00000112036	NA	ENSMUSG00000112036	NA	-0.30881	2.93127	4.51621	0.0421038	0.591158
ENSMUSG00000039543	Cfap70	Cfap70	76670	0.295234	2.70153	4.51447	0.0421408	0.591265
ENSMUSG00000109336	Samd4b	Samd4b	233033	-0.127639	5.94973	4.51185	0.042196	0.591627
ENSMUSG00000024530	Prelid3a	Prelid3a	225655	-0.183851	4.13543	4.51004	0.0422347	0.591757
ENSMUSG00000072572	Slc39a2	Slc39a2	214922	-0.352828	2.56797	4.50112	0.0424254	0.593829
ENSMUSG00000027160	Ccdc34	Ccdc34	68201	0.189308	4.04809	4.49356	0.0425869	0.593829
ENSMUSG00000027499	Pkia	Pkia	18767	0.123875	7.55806	4.55317	0.042602	0.593829
ENSMUSG00000115044	NA	ENSMUSG00000115044	NA	-0.369884	2.05884	4.49173	0.0426274	0.593829
ENSMUSG00000036357	Gpr101	Gpr101	245424	0.155827	5.32402	4.48859	0.0426939	0.593829
ENSMUSG00000042834	Nrep	Nrep	27528	0.138357	5.4083	4.48847	0.0426964	0.593829
ENSMUSG00000021234	Fam161b	Fam161b	217705	-0.196231	3.8523	4.48775	0.0427121	0.593829
ENSMUSG00000029432	Nipsnap2	Nipsnap2	14467	0.122426	5.96852	4.48518	0.0427674	0.593829
ENSMUSG00000026147	Col9a1	Col9a1	12839	0.720564	0.171087	4.48272	0.0428523	0.593829
ENSMUSG00000038344	Txlng	Txlng	353170	-0.130109	5.64838	4.48119	0.0428536	0.593829
ENSMUSG00000001065	Zfp276	Zfp276	57247	-0.216934	3.97139	4.47887	0.0429039	0.593829
ENSMUSG00000035683	Melk	Melk	17279	0.577639	0.591182	4.47939	0.0429045	0.593829
ENSMUSG00000016942	Tmprss6	Tmprss6	71753	-1.02456	-0.475516	4.48066	0.0429273	0.593829
ENSMUSG00000010311	Optc	Optc	269120	0.847308	-0.26688	4.48005	0.0429479	0.593829
ENSMUSG00000086429	Gt(ROSA)26Sor	Gt(ROSA)26Sor	14910	0.258893	3.27044	4.47529	0.0429815	0.593829
ENSMUSG00000022833	Ccdc14	Ccdc14	239839	0.250009	3.01841	4.47408	0.0430078	0.593829
ENSMUSG00000037138	Aff3	Aff3	16764	-0.101988	6.63916	4.47357	0.0430188	0.593829
ENSMUSG00000110397	NA	ENSMUSG00000110397	NA	-0.779252	0.138125	4.47467	0.0430283	0.593829
ENSMUSG00000022503	Nubp1	Nubp1	26425	-0.271406	3.06047	4.47043	0.0430872	0.593829
ENSMUSG00000117763	9830166K06Rik	9830166K06Rik	402757	-0.678727	0.199528	4.46969	0.0431372	0.593829
ENSMUSG00000103360	NA	ENSMUSG00000103360	NA	-0.496854	1.08259	4.46809	0.0431425	0.593829
ENSMUSG00000082738	NA	ENSMUSG00000082738	NA	0.418328	1.28612	4.46751	0.043154	0.593829
ENSMUSG00000101013	A630072M18Rik	A630072M18Rik	320770	-0.253001	2.75035	4.46655	0.0431719	0.593829
ENSMUSG00000030335	Mrpl51	Mrpl51	66493	-0.149564	4.7354	4.46644	0.043174	0.593829
ENSMUSG00000026489	Coq8a	Coq8a	67426	0.220787	3.83524	4.46457	0.0432148	0.593829
ENSMUSG00000052253	Zfp622	Zfp622	52521	0.163719	4.60313	4.46406	0.0432258	0.593829
ENSMUSG00000038112	AW551984	AW551984	244810	0.218378	5.57695	4.76731	0.0432463	0.593829
ENSMUSG00000041817	Fam169a	Fam169a	320557	0.120096	6.83983	4.46175	0.0432764	0.593829
ENSMUSG00000090626	Tex9	Tex9	21778	0.147013	5.07279	4.46173	0.0432768	0.593829
ENSMUSG00000070462	Tlnrd1	Tlnrd1	80889	-0.199817	4.39026	4.45993	0.0433163	0.593829
ENSMUSG00000022414	Tab1	Tab1	66513	0.215544	3.52046	4.45724	0.0433751	0.593829
ENSMUSG00000032050	Rdx	Rdx	19684	0.104472	6.95899	4.45628	0.0433961	0.593829
ENSMUSG00000015476	Prrt1	Prrt1	260297	-0.185108	6.49302	4.7718	0.0434079	0.593829
ENSMUSG00000057497	Fam136a	Fam136a	66488	0.248686	3.54482	4.45545	0.0434145	0.593829
ENSMUSG00000041559	Fmod	Fmod	14264	0.528684	1.81572	4.49238	0.0434581	0.593829
ENSMUSG00000025197	Cyp2c23	Cyp2c23	226143	0.867346	-0.603498	4.457	0.0434654	0.593829
ENSMUSG00000004285	Atp6v1f	Atp6v1f	66144	0.196666	4.3373	4.44974	0.04354	0.593829
ENSMUSG00000022665	Ccdc80	Ccdc80	67896	0.37089	1.93677	4.44863	0.0435653	0.593829
ENSMUSG00000052419	Smim30	Smim30	66520	0.194932	4.03861	4.44697	0.043601	0.593829
ENSMUSG00000089715	Cbx6	Cbx6	494448	-0.0981339	7.39855	4.4466	0.0436091	0.593829
ENSMUSG00000045915	Ccdc42	Ccdc42	276920	-0.844532	-0.272907	4.44844	0.0436466	0.593829
ENSMUSG00000021973	Micu2	Micu2	68514	0.149486	4.59593	4.4435	0.0436776	0.593829
ENSMUSG00000000563	Atp5pb	Atp5pb	11950	0.104664	6.40297	4.44298	0.0436889	0.593829
ENSMUSG00000111272	Gm7787	Gm7787	665794	-1.3394	-1.09639	4.42565	0.0437186	0.593829
ENSMUSG00000020225	Tmbim4	Tmbim4	68212	0.181494	4.2288	4.44146	0.0437226	0.593829
ENSMUSG00000103179	NA	ENSMUSG00000103179	NA	1.09573	-1.01775	4.42182	0.0437412	0.593829
ENSMUSG00000038056	Kmt2c	Kmt2c	231051	-0.082637	8.57069	4.43795	0.0438003	0.593928
ENSMUSG00000108780	NA	ENSMUSG00000108780	NA	-0.277305	3.1031	4.43763	0.0438076	0.593928
ENSMUSG00000021877	Arf4	Arf4	11843	0.107306	6.54673	4.43233	0.043925	0.594938
ENSMUSG00000113853	NA	ENSMUSG00000113853	NA	-0.311752	2.63593	4.43162	0.0439413	0.594938
ENSMUSG00000055720	Ubl7	Ubl7	69459	-0.170098	4.62031	4.42926	0.0439933	0.595133
ENSMUSG00000103800	Pcdha8	Pcdha8	353235	-0.38407	1.72444	4.42704	0.0440443	0.595133
ENSMUSG00000028957	Per3	Per3	18628	-0.117035	6.5981	4.42695	0.0440449	0.595133
ENSMUSG00000020926	Adam11	Adam11	11488	-0.183346	4.99517	4.4434	0.0440956	0.595133
ENSMUSG00000028029	Aimp1	Aimp1	13722	0.168534	4.33232	4.42389	0.0441132	0.595133
ENSMUSG00000104488	NA	ENSMUSG00000104488	NA	-0.252178	3.40913	4.42299	0.0441333	0.595133
ENSMUSG00000032443	Zcwpw2	Zcwpw2	100039681	-0.342523	2.40991	4.42164	0.044164	0.595149
ENSMUSG00000059493	Nhs	Nhs	195727	0.158916	5.16987	4.41803	0.0442441	0.595829
ENSMUSG00000020561	Polr1f	Polr1f	28071	0.173573	4.77942	4.41422	0.0443296	0.596503
ENSMUSG00000034652	Cd300a	Cd300a	217303	-0.683147	0.470631	4.41393	0.0443536	0.596503
ENSMUSG00000066438	Plekhd1	Plekhd1	217682	0.390899	2.43781	4.41093	0.0444043	0.596787
ENSMUSG00000089832	Shkbp1	Shkbp1	192192	-0.258135	3.0479	4.40719	0.0444881	0.597116
ENSMUSG00000066607	Insyn1	Insyn1	319477	-0.138605	5.57901	4.40717	0.0444882	0.597116
ENSMUSG00000077192	Snora17	Snora17	100306954	0.973393	-0.795934	4.40399	0.0445647	0.597167
ENSMUSG00000031608	Galnt7	Galnt7	108150	-0.20363	4.94806	4.49257	0.0445749	0.597167
ENSMUSG00000040631	Dok4	Dok4	114255	-0.251185	3.19344	4.40297	0.0445832	0.597167
ENSMUSG00000102620	NA	ENSMUSG00000102620	NA	0.71682	0.062035	4.40376	0.0446108	0.597167
ENSMUSG00000065327	NA	ENSMUSG00000065327	NA	-0.737844	-0.136158	4.39837	0.0447514	0.598383
ENSMUSG00000064210	Ano6	Ano6	105722	-0.114505	5.85841	4.39511	0.0447611	0.598383
ENSMUSG00000089952	NA	ENSMUSG00000089952	NA	-0.732543	0.231017	4.39306	0.0448421	0.598785
ENSMUSG00000065089	Gm26493	Gm26493	115487044	0.935341	-0.501627	4.39264	0.0448768	0.598785
ENSMUSG00000025428	Atp5f1a	Atp5f1a	11946	0.083466	8.45852	4.38986	0.0448806	0.598785
ENSMUSG00000022429	Dmc1	Dmc1	13404	0.541038	0.97856	4.38738	0.0449428	0.599218
ENSMUSG00000026442	Nfasc	Nfasc	269116	-0.119569	8.24875	4.46602	0.0451325	0.600895
ENSMUSG00000091661	NA	ENSMUSG00000091661	NA	0.999186	-0.681987	4.37712	0.0451548	0.600895
ENSMUSG00000091623	NA	ENSMUSG00000091623	NA	0.726781	0.160252	4.37859	0.0451764	0.600895
ENSMUSG00000039195	Bbln	Bbln	73737	-0.23241	3.57495	4.3764	0.0451882	0.600895
ENSMUSG00000107868	NA	ENSMUSG00000107868	NA	0.906421	-0.493435	4.37799	0.0452446	0.601085
ENSMUSG00000087022	9130024F11Rik	9130024F11Rik	329160	-1.29686	0.49457	4.90349	0.0453173	0.601085
ENSMUSG00000104116	NA	ENSMUSG00000104116	NA	-0.263115	3.38253	4.37025	0.0453297	0.601085
ENSMUSG00000022075	Rhobtb2	Rhobtb2	246710	-0.112489	6.61561	4.36933	0.0453505	0.601085
ENSMUSG00000108979	NA	ENSMUSG00000108979	NA	-1.18637	-0.862312	4.36491	0.0454214	0.601085
ENSMUSG00000028655	Mfsd2a	Mfsd2a	76574	-0.302311	3.34111	4.3773	0.0454295	0.601085
ENSMUSG00000047187	Rab2a	Rab2a	59021	0.087066	7.96168	4.36472	0.0454569	0.601085
ENSMUSG00000031665	Sall1	Sall1	58198	-0.152842	5.04743	4.36418	0.0454695	0.601085
ENSMUSG00000112779	NA	ENSMUSG00000112779	NA	0.932182	-0.296554	4.36677	0.0454715	0.601085
ENSMUSG00000070570	Slc17a7	Slc17a7	72961	-1.28889	5.7685	5.06158	0.0455081	0.60112
ENSMUSG00000097412	NA	ENSMUSG00000097412	NA	0.330906	2.34357	4.35976	0.0455724	0.60112
ENSMUSG00000055900	Tmem69	Tmem69	230657	0.276532	3.49936	4.37915	0.0455929	0.60112
ENSMUSG00000102148	NA	ENSMUSG00000102148	NA	-0.483507	1.038	4.35903	0.0455938	0.60112
ENSMUSG00000087514	NA	ENSMUSG00000087514	NA	-0.29811	2.40749	4.35409	0.0457039	0.602177
ENSMUSG00000067878	Map7d3	Map7d3	320923	1.29801	-0.944339	4.34685	0.0457413	0.602276
ENSMUSG00000022160	Mettl3	Mettl3	56335	-0.164355	4.592	4.35057	0.0457852	0.602459
ENSMUSG00000037936	Scarb1	Scarb1	20778	-0.197121	4.47202	4.35014	0.0458213	0.602498
ENSMUSG00000109744	NA	ENSMUSG00000109744	NA	-0.176616	5.55239	4.46515	0.0458481	0.602498
ENSMUSG00000041707	Tmem273	Tmem273	69069	-0.990322	-0.61249	4.3479	0.0459429	0.602534
ENSMUSG00000024270	Slc39a6	Slc39a6	106957	0.140156	5.10625	4.34378	0.0459434	0.602534
ENSMUSG00000035227	Spcs2	Spcs2	66624	0.113258	5.96409	4.34349	0.0459501	0.602534
ENSMUSG00000074829	2010315B03Rik	2010315B03Rik	630836	0.154168	4.81075	4.34245	0.0459746	0.602534
ENSMUSG00000076433	Cep295nl	Cep295nl	58251	-0.433855	1.23463	4.34153	0.0460007	0.602534
ENSMUSG00000038782	1700028J19Rik	1700028J19Rik	70004	1.00944	-0.785666	4.33642	0.0460648	0.602534
ENSMUSG00000005672	Kit	Kit	16590	-0.159856	5.0953	4.33821	0.0460738	0.602534
ENSMUSG00000026819	Slc25a25	Slc25a25	227731	-0.137536	5.70121	4.33749	0.0460906	0.602534
ENSMUSG00000030187	Klra2	Klra2	16633	0.696334	0.372669	4.33107	0.0462647	0.603513
ENSMUSG00000084105	NA	ENSMUSG00000084105	NA	-0.697427	-0.0243838	4.33228	0.046268	0.603513
ENSMUSG00000086003	B230206L02Rik	B230206L02Rik	100039440	0.674652	0.395739	4.32932	0.0463034	0.603513
ENSMUSG00000018986	Slfn3	Slfn3	20557	-1.05788	-0.919755	4.32739	0.0463311	0.603513
ENSMUSG00000062906	Hdac10	Hdac10	170787	-0.389874	1.93444	4.3269	0.046341	0.603513
ENSMUSG00000097783	NA	ENSMUSG00000097783	NA	-0.611168	0.807732	4.32656	0.0463575	0.603513
ENSMUSG00000029149	Krtcap3	Krtcap3	69815	1.07765	-0.956469	4.32088	0.0463966	0.603513
ENSMUSG00000106579	NA	ENSMUSG00000106579	NA	-0.151833	5.55771	4.32411	0.0464056	0.603513
ENSMUSG00000094842	NA	ENSMUSG00000094842	NA	-1.13799	-0.730979	4.32358	0.0464439	0.60362
ENSMUSG00000034413	Neurl1b	Neurl1b	240055	-0.159232	5.23433	4.31926	0.0465204	0.604156
ENSMUSG00000028293	Slc35a1	Slc35a1	24060	0.188888	4.28092	4.31711	0.0465716	0.604156
ENSMUSG00000063457	Rps15	Rps15	20054	0.118213	6.33854	4.31662	0.046583	0.604156
ENSMUSG00000028882	Ppp1r8	Ppp1r8	100336	0.160506	4.63995	4.31568	0.0466053	0.604156
ENSMUSG00000040213	Kyat3	Kyat3	229905	0.250905	3.29137	4.31234	0.046685	0.604799
ENSMUSG00000108195	NA	ENSMUSG00000108195	NA	0.759886	-0.375932	4.31444	0.04673	0.604993
ENSMUSG00000083064	NA	ENSMUSG00000083064	NA	1.18754	-0.932324	4.29877	0.0467782	0.605227
ENSMUSG00000027495	Fam210b	Fam210b	67017	0.134439	5.00137	4.30594	0.0468373	0.605602
ENSMUSG00000026526	Fh1	Fh1	14194	0.126611	5.49034	4.30371	0.0468904	0.605861
ENSMUSG00000030538	Cib1	Cib1	23991	0.406789	1.96599	4.30262	0.0469176	0.605861
ENSMUSG00000035237	Lcat	Lcat	16816	0.305289	3.0483	4.29933	0.0469955	0.606477
ENSMUSG00000021413	Prpf4b	Prpf4b	19134	0.0974522	7.36584	4.2953	0.0470921	0.607334
ENSMUSG00000046387	Pcdhb17	Pcdhb17	93888	0.144781	4.94921	4.29352	0.0471348	0.607458
ENSMUSG00000113922	NA	ENSMUSG00000113922	NA	-0.218604	3.73355	4.29067	0.0472036	0.607458
ENSMUSG00000045034	Ankrd34b	Ankrd34b	218440	0.117409	5.84541	4.29015	0.0472159	0.607458
ENSMUSG00000030770	Parva	Parva	57342	0.190153	5.71447	4.4903	0.0472225	0.607458
ENSMUSG00000040374	Pex2	Pex2	19302	0.187323	4.36874	4.28654	0.0473031	0.607691
ENSMUSG00000045802	Hsf3	Hsf3	245525	0.924278	-0.54794	4.2873	0.047323	0.607691
ENSMUSG00000109245	NA	ENSMUSG00000109245	NA	-0.287522	2.54352	4.28438	0.0473557	0.607691
ENSMUSG00000042605	Atxn2	Atxn2	20239	-0.126881	7.33322	4.36085	0.0473615	0.607691
ENSMUSG00000007591	Tssk4	Tssk4	71099	-0.719123	-0.0628629	4.28423	0.047409	0.607912
ENSMUSG00000017692	Rhbdl3	Rhbdl3	246104	-0.186257	4.35965	4.27787	0.0475127	0.608853
ENSMUSG00000051579	Tceal8	Tceal8	66684	0.153067	5.11251	4.27579	0.0475633	0.609114
ENSMUSG00000075701	Selenos	Selenos	109815	0.237785	3.71477	4.27192	0.0476574	0.609782
ENSMUSG00000032705	Exd2	Exd2	97827	-0.122001	5.91411	4.26918	0.047724	0.609782
ENSMUSG00000025781	Atp5f1c	Atp5f1c	11949	0.0975453	6.83675	4.2688	0.0477335	0.609782
ENSMUSG00000088913	NA	ENSMUSG00000088913	NA	0.924489	-0.425731	4.27033	0.0477661	0.609782
ENSMUSG00000093404	NA	ENSMUSG00000093404	NA	-0.692454	-0.109089	4.26872	0.0477923	0.609782
ENSMUSG00000105112	NA	ENSMUSG00000105112	NA	-0.621584	0.115131	4.2671	0.0478166	0.609782
ENSMUSG00000098178	NA	ENSMUSG00000098178	NA	0.61174	9.01281	4.93462	0.047842	0.609782
ENSMUSG00000027610	Gss	Gss	14854	0.284707	3.03774	4.2637	0.0478582	0.609782
ENSMUSG00000041459	Tardbp	Tardbp	230908	0.0835824	7.63373	4.26225	0.0478935	0.609846
ENSMUSG00000019302	Atp6v0a1	Atp6v0a1	11975	-0.0838995	8.20281	4.26064	0.0479328	0.609917
ENSMUSG00000070427	Il18bp	Il18bp	16068	-0.196824	3.9698	4.25732	0.0480143	0.609917
ENSMUSG00000026188	Tmem169	Tmem169	271711	0.196637	3.81942	4.25577	0.0480524	0.609917
ENSMUSG00000032637	Atxn2l	Atxn2l	233871	-0.117423	6.634	4.25422	0.0480903	0.609917
ENSMUSG00000078945	Naip2	Naip2	17948	-0.483634	1.34903	4.25392	0.0481009	0.609917
ENSMUSG00000052040	Klf13	Klf13	50794	-0.129602	7.09526	4.32025	0.0481078	0.609917
ENSMUSG00000053358	NA	ENSMUSG00000053358	NA	0.656515	0.312855	4.25447	0.0481114	0.609917
ENSMUSG00000102508	NA	ENSMUSG00000102508	NA	-0.241983	3.59278	4.24886	0.0482225	0.610681
ENSMUSG00000045231	BC106179	BC106179	320099	0.499944	1.11396	4.24863	0.0482324	0.610681
ENSMUSG00000094410	Zbed6	Zbed6	667118	-0.102634	7.0417	4.24673	0.048275	0.610835
ENSMUSG00000097626	4921504A21Rik	4921504A21Rik	70832	0.274256	2.61338	4.24465	0.0483268	0.610894
ENSMUSG00000087479	Gm16835	Gm16835	102635192	0.277362	2.9499	4.24296	0.0483683	0.610894
ENSMUSG00000004902	Slc25a18	Slc25a18	71803	0.188589	4.60054	4.24167	0.0484002	0.610894
ENSMUSG00000020283	Pex13	Pex13	72129	0.124187	5.34407	4.24118	0.0484121	0.610894
ENSMUSG00000110077	NA	ENSMUSG00000110077	NA	-0.30177	2.32175	4.24015	0.0484385	0.610894
ENSMUSG00000039552	Rsph4a	Rsph4a	212892	0.210019	3.71456	4.23918	0.048462	0.610894
ENSMUSG00000062949	Atp11c	Atp11c	320940	0.143152	6.29595	4.29292	0.0485228	0.611179
ENSMUSG00000035279	Ssc5d	Ssc5d	269855	-0.439314	1.20511	4.23597	0.0485453	0.611179
ENSMUSG00000015749	Anp32e	Anp32e	66471	0.105545	6.3962	4.23166	0.0486487	0.612034
ENSMUSG00000091537	Tma7	Tma7	66167	0.178691	4.2628	4.22944	0.0487041	0.612034
ENSMUSG00000006522	Itih3	Itih3	16426	0.263068	6.09217	4.75725	0.0487072	0.612034
ENSMUSG00000048581	E130311K13Rik	E130311K13Rik	329659	0.305221	2.82918	4.22484	0.048819	0.612034
ENSMUSG00000043592	Unc5cl	Unc5cl	76589	-0.841969	-0.102938	4.22712	0.0488191	0.612034
ENSMUSG00000078588	Ccdc24	Ccdc24	381546	-1.05012	-0.827883	4.22619	0.0488207	0.612034
ENSMUSG00000114285	NA	ENSMUSG00000114285	NA	-0.48858	1.00763	4.22475	0.0488263	0.612034
ENSMUSG00000005442	Cic	Cic	71722	-0.11481	6.96056	4.22187	0.0488931	0.612488
ENSMUSG00000044636	Csrnp2	Csrnp2	207785	-0.173787	4.39031	4.22008	0.048938	0.61267
ENSMUSG00000040147	Maob	Maob	109731	0.185562	4.84225	4.21779	0.0490183	0.61299
ENSMUSG00000113427	NA	ENSMUSG00000113427	NA	-0.320981	2.13783	4.21666	0.0490246	0.61299
ENSMUSG00000068129	Cst7	Cst7	13011	-1.49991	-1.15026	4.17627	0.0491709	0.613972
ENSMUSG00000017167	Cntnap1	Cntnap1	53321	-0.095663	7.08497	4.21027	0.0491845	0.613972
ENSMUSG00000026687	Aldh9a1	Aldh9a1	56752	0.158195	4.66708	4.20987	0.0491947	0.613972
ENSMUSG00000035064	Eef2k	Eef2k	13631	-0.138639	5.1075	4.20667	0.0492755	0.614258
ENSMUSG00000062328	Rpl17	Rpl17	319195	0.132838	5.6435	4.20654	0.0492787	0.614258
ENSMUSG00000088639	Mir1955	Mir1955	100316756	-0.580936	0.636881	4.20484	0.0493336	0.614562
ENSMUSG00000041798	Gck	Gck	103988	0.560275	0.922431	4.19793	0.0495035	0.616296
ENSMUSG00000018169	Mfng	Mfng	17305	-0.520656	0.753467	4.19427	0.0495991	0.617103
ENSMUSG00000080058	NA	ENSMUSG00000080058	NA	-0.78961	-0.150405	4.19249	0.049699	0.617577
ENSMUSG00000030683	Sez6l2	Sez6l2	233878	-0.126468	7.37099	4.27113	0.0497071	0.617577
ENSMUSG00000035208	Slfn8	Slfn8	276950	-0.431805	1.41474	4.1889	0.0497293	0.617577
ENSMUSG00000095678	NA	ENSMUSG00000095678	NA	-1.30851	-1.17844	4.16925	0.0497795	0.617772
ENSMUSG00000107595	NA	ENSMUSG00000107595	NA	-0.343698	2.39258	4.18461	0.049837	0.617772
ENSMUSG00000023945	Slc5a7	Slc5a7	63993	0.127525	5.69063	4.18391	0.0498541	0.617772
ENSMUSG00000038991	Txndc5	Txndc5	105245	0.12335	5.45386	4.18337	0.0498679	0.617772
ENSMUSG00000003234	Abcf3	Abcf3	27406	0.142335	5.41806	4.18026	0.0499476	0.618266
ENSMUSG00000030264	Thumpd3	Thumpd3	14911	0.16188	4.70778	4.17942	0.0499693	0.618266
ENSMUSG00000091498	NA	ENSMUSG00000091498	NA	-0.329233	2.32968	4.17716	0.0500279	0.61861
ENSMUSG00000018733	Pex12	Pex12	103737	0.280714	2.89473	4.17255	0.0501461	0.619691
ENSMUSG00000045216	Hs6st1	Hs6st1	50785	-0.141238	5.37635	4.16374	0.0503734	0.621412
ENSMUSG00000051980	Casr	Casr	12374	0.931924	-0.32742	4.16664	0.0503777	0.621412
ENSMUSG00000037370	Enpp1	Enpp1	18605	0.274773	3.92874	4.29564	0.050428	0.621412
ENSMUSG00000026407	Cacna1s	Cacna1s	12292	-0.651063	0.416027	4.16131	0.0504545	0.621412
ENSMUSG00000020623	Map2k6	Map2k6	26399	-0.234474	3.72141	4.15895	0.0504977	0.621412
ENSMUSG00000066058	Cldn19	Cldn19	242653	-1.09801	-0.311791	4.16144	0.050501	0.621412
ENSMUSG00000112512	NA	ENSMUSG00000112512	NA	-0.572057	0.553854	4.15927	0.0505017	0.621412
ENSMUSG00000061601	Pclo	Pclo	26875	-0.0780029	9.73187	4.15495	0.0506014	0.621725
ENSMUSG00000105962	NA	ENSMUSG00000105962	NA	-0.428182	1.63545	4.15455	0.0506138	0.621725
ENSMUSG00000037664	Cdkn1c	Cdkn1c	12577	0.411415	2.56833	4.20648	0.0506299	0.621725
ENSMUSG00000050132	Sarm1	Sarm1	237868	-0.181405	3.89078	4.15299	0.0506526	0.621725
ENSMUSG00000086006	Gm13293	Gm13293	100503147	0.32444	2.30468	4.15141	0.0506945	0.621725
ENSMUSG00000014195	Dnajc7	Dnajc7	56354	0.0973179	6.97797	4.15068	0.0507127	0.621725
ENSMUSG00000057816	Cfap299	Cfap299	75784	-0.667271	0.171937	4.15047	0.0507497	0.621799
ENSMUSG00000030769	Slc5a11	Slc5a11	233836	-0.715004	-0.0957689	4.14613	0.0508904	0.622993
ENSMUSG00000030329	Pianp	Pianp	319352	-0.122386	6.5645	4.14597	0.0509272	0.622993
ENSMUSG00000024740	Ddb1	Ddb1	13194	0.0846235	7.41599	4.14199	0.0509401	0.622993
ENSMUSG00000033545	Znrf1	Znrf1	170737	-0.103185	6.55024	4.14042	0.0509811	0.623116
ENSMUSG00000019883	Echdc1	Echdc1	52665	0.154771	4.84315	4.13823	0.0510387	0.623206
ENSMUSG00000049285	Mblac1	Mblac1	330216	-0.667587	0.215218	4.13874	0.0510528	0.623206
ENSMUSG00000021113	Snapc1	Snapc1	75627	0.111146	5.78468	4.1366	0.0510814	0.623206
ENSMUSG00000028857	Tmem222	Tmem222	52174	0.172911	4.59822	4.13329	0.0511686	0.623329
ENSMUSG00000043683	Fem1a	Fem1a	14154	0.12293	5.45598	4.13274	0.0511832	0.623329
ENSMUSG00000025270	Alas2	Alas2	11656	0.532582	1.94538	4.28738	0.0512309	0.623329
ENSMUSG00000116494	NA	ENSMUSG00000116494	NA	0.519211	1.17528	4.13104	0.0512322	0.623329
ENSMUSG00000063297	Luzp2	Luzp2	233271	0.0947717	7.89403	4.13034	0.0512465	0.623329
ENSMUSG00000029864	Gstk1	Gstk1	76263	-0.334133	2.37163	4.12493	0.05139	0.623367
ENSMUSG00000112307	NA	ENSMUSG00000112307	NA	-0.193019	4.68614	4.14691	0.0514192	0.623367
ENSMUSG00000034292	Traf3ip1	Traf3ip1	74019	0.172812	3.95669	4.12353	0.0514266	0.623367
ENSMUSG00000029675	Eln	Eln	13717	-0.38877	1.85685	4.12349	0.0514288	0.623367
ENSMUSG00000034786	Gpsm3	Gpsm3	106512	1.10626	-0.773971	4.12257	0.0514632	0.623367
ENSMUSG00000072214	Septin5	Septin5	18951	-0.237101	3.84924	4.12335	0.0514951	0.623367
ENSMUSG00000053560	Ier2	Ier2	15936	0.586432	1.33652	4.12271	0.0515162	0.623367
ENSMUSG00000065147	Snora31	Snora31	100303751	0.972791	-0.753196	4.11934	0.051528	0.623367
ENSMUSG00000030553	Pgpep1l	Pgpep1l	78444	0.647205	0.235547	4.11641	0.0516468	0.623367
ENSMUSG00000023017	Asic1	Asic1	11419	-0.123748	5.43986	4.11508	0.051651	0.623367
ENSMUSG00000054405	Dnajc8	Dnajc8	68598	0.113138	5.8507	4.1144	0.0516691	0.623367
ENSMUSG00000097998	NA	ENSMUSG00000097998	NA	-0.420264	1.59355	4.11432	0.051673	0.623367
ENSMUSG00000074771	Ankef1	Ankef1	319196	0.287714	2.80037	4.11391	0.0516824	0.623367
ENSMUSG00000110260	NA	ENSMUSG00000110260	NA	-1.09307	-0.828466	4.11271	0.0517268	0.623367
ENSMUSG00000067594	Krt77	Krt77	406220	0.363932	1.80134	4.11104	0.0517601	0.623367
ENSMUSG00000032757	Bet1	Bet1	12068	0.167493	4.20183	4.11084	0.0517642	0.623367
ENSMUSG00000084628	NA	ENSMUSG00000084628	NA	-0.56301	0.368631	4.11131	0.0517767	0.623367
ENSMUSG00000100252	Mir124-2hg	Mir124-2hg	70441	0.146502	6.67638	4.24433	0.0518308	0.623645
ENSMUSG00000101481	1700123O21Rik	1700123O21Rik	68238	-0.323063	3.09715	4.15778	0.051869	0.623731
ENSMUSG00000000631	Myo18a	Myo18a	360013	-0.100771	6.72421	4.10498	0.0519205	0.623935
ENSMUSG00000032649	Colgalt2	Colgalt2	269132	0.357769	2.42597	4.10398	0.051948	0.623935
ENSMUSG00000074340	Ovgp1	Ovgp1	12659	0.354371	1.89056	4.09914	0.0520786	0.624092
ENSMUSG00000034295	Fhod3	Fhod3	225288	0.173145	4.64187	4.09751	0.0521211	0.624092
ENSMUSG00000102692	Dchs2	Dchs2	100534287	0.129536	5.74634	4.0972	0.0521293	0.624092
ENSMUSG00000034586	Hid1	Hid1	217310	-0.136155	5.60331	4.0972	0.0521294	0.624092
ENSMUSG00000097967	NA	ENSMUSG00000097967	NA	-0.851306	-0.784266	4.09927	0.0521598	0.624092
ENSMUSG00000040651	Tasor	Tasor	218850	0.0925071	7.53451	4.09513	0.0521851	0.624092
ENSMUSG00000044317	Gpr4	Gpr4	319197	-0.427455	2.38301	4.14469	0.0523228	0.624092
ENSMUSG00000001946	Esam	Esam	69524	-0.297609	2.92026	4.0874	0.0523941	0.624092
ENSMUSG00000059005	Hnrnpa3	Hnrnpa3	229279	0.0896157	7.12733	4.08617	0.0524271	0.624092
ENSMUSG00000041926	Rnpep	Rnpep	215615	-0.135126	4.72828	4.08594	0.0524332	0.624092
ENSMUSG00000113993	NA	ENSMUSG00000113993	NA	-0.358593	1.84146	4.0844	0.0524763	0.624092
ENSMUSG00000102481	NA	ENSMUSG00000102481	NA	-0.287049	2.81577	4.08335	0.0525038	0.624092
ENSMUSG00000106292	NA	ENSMUSG00000106292	NA	-0.30185	3.03944	4.081	0.0525734	0.624092
ENSMUSG00000046572	Zfp518b	Zfp518b	100515	0.166464	4.43652	4.08042	0.052583	0.624092
ENSMUSG00000075273	Ift70b	Ift70b	72421	0.207259	3.72843	4.0798	0.0526	0.624092
ENSMUSG00000061666	Gdpd1	Gdpd1	66569	0.142475	5.22708	4.07747	0.0526633	0.624092
ENSMUSG00000037075	Rnf139	Rnf139	75841	0.126048	5.30051	4.07668	0.0526848	0.624092
ENSMUSG00000001663	Gstt1	Gstt1	14871	0.303676	2.60256	4.07472	0.0527386	0.624092
ENSMUSG00000029219	Slc10a4	Slc10a4	231290	-0.215006	3.52066	4.07464	0.0527404	0.624092
ENSMUSG00000021198	Unc79	Unc79	217843	-0.0961382	8.01516	4.07445	0.0527455	0.624092
ENSMUSG00000038932	Tcfl5	Tcfl5	277353	0.660031	0.171001	4.07505	0.0527654	0.624092
ENSMUSG00000053730	Tmem39b	Tmem39b	230770	-0.298921	2.50989	4.07275	0.0527922	0.624092
ENSMUSG00000104284	NA	ENSMUSG00000104284	NA	-0.221442	4.97469	4.26759	0.0527953	0.624092
ENSMUSG00000040495	Chrm4	Chrm4	12672	-0.206117	4.4501	4.11034	0.052825	0.624092
ENSMUSG00000033902	Mapkbp1	Mapkbp1	26390	-0.103504	5.97889	4.07133	0.0528304	0.624092
ENSMUSG00000046096	Mosmo	Mosmo	233812	0.0884569	6.7653	4.06933	0.0528852	0.624092
ENSMUSG00000019779	Frk	Frk	14302	0.949309	-0.0761499	4.10467	0.0528904	0.624092
ENSMUSG00000022387	Brd1	Brd1	223770	-0.111617	6.2014	4.06693	0.0529509	0.624092
ENSMUSG00000027533	Fabp5	Fabp5	16592	0.206452	3.93864	4.06691	0.0529514	0.624092
ENSMUSG00000047459	Dynlrb1	Dynlrb1	67068	0.108031	6.57767	4.06657	0.0529606	0.624092
ENSMUSG00000086555	Gm13446	Gm13446	100042194	-0.662037	0.668855	4.06533	0.0530077	0.624092
ENSMUSG00000115975	NA	ENSMUSG00000115975	NA	-0.399987	2.76112	4.17876	0.0531341	0.624092
ENSMUSG00000117647	NA	ENSMUSG00000117647	NA	0.87671	-0.538704	4.06279	0.0531497	0.624092
ENSMUSG00000009585	Apobec3	Apobec3	80287	-0.325167	2.38726	4.05943	0.0531571	0.624092
ENSMUSG00000115220	NA	ENSMUSG00000115220	NA	-0.392351	2.05991	4.05724	0.0532177	0.624092
ENSMUSG00000041729	Coro2b	Coro2b	235431	-0.109591	6.90866	4.05651	0.0532368	0.624092
ENSMUSG00000038437	Mllt6	Mllt6	246198	-0.0967818	7.18401	4.05449	0.0532926	0.624092
ENSMUSG00000107759	NA	ENSMUSG00000107759	NA	0.839873	-0.467592	4.05768	0.0532956	0.624092
ENSMUSG00000042622	Maff	Maff	17133	-0.823399	0.0377228	4.05628	0.0532991	0.624092
ENSMUSG00000025766	D3Ertd751e	D3Ertd751e	73852	0.146006	5.03231	4.05373	0.0533135	0.624092
ENSMUSG00000001150	Mcm3ap	Mcm3ap	54387	-0.11451	5.86353	4.05334	0.0533243	0.624092
ENSMUSG00000036632	Alg5	Alg5	66248	0.251441	3.44976	4.05319	0.0533287	0.624092
ENSMUSG00000029716	Tfr2	Tfr2	50765	-0.461049	1.26008	4.05274	0.0533444	0.624092
ENSMUSG00000110125	Gm33148	Gm33148	102635939	0.562947	0.234866	4.05311	0.053381	0.624092
ENSMUSG00000089809	A930011G23Rik	A930011G23Rik	319818	-0.126496	6.32906	4.05362	0.0534081	0.624092
ENSMUSG00000004837	Grap	Grap	71520	-0.530021	0.867376	4.04661	0.0535175	0.624092
ENSMUSG00000025940	Tmem70	Tmem70	70397	0.153672	4.63402	4.04618	0.0535222	0.624092
ENSMUSG00000029832	Nfe2l3	Nfe2l3	18025	0.237217	3.48384	4.04575	0.0535341	0.624092
ENSMUSG00000039395	Mreg	Mreg	381269	0.309335	2.52434	4.04543	0.0535436	0.624092
ENSMUSG00000021313	Ryr2	Ryr2	20191	-0.133236	8.30323	4.23762	0.0535546	0.624092
ENSMUSG00000059602	Syn3	Syn3	27204	-0.130269	5.24929	4.04477	0.0535613	0.624092
ENSMUSG00000027406	Idh3b	Idh3b	170718	0.0936184	6.84111	4.04169	0.0536467	0.624092
ENSMUSG00000105095	NA	ENSMUSG00000105095	NA	-0.508967	1.04114	4.03969	0.0537075	0.624092
ENSMUSG00000036256	Igfbp7	Igfbp7	29817	0.236697	3.66735	4.03937	0.0537113	0.624092
ENSMUSG00000067288	Rps28	Rps28	54127	0.251352	3.51396	4.03823	0.053743	0.624092
ENSMUSG00000026812	Tsc1	Tsc1	64930	-0.102173	6.82123	4.03791	0.0537517	0.624092
ENSMUSG00000070305	Mpzl3	Mpzl3	319742	0.284553	2.59594	4.03645	0.0537931	0.624092
ENSMUSG00000073424	Cyp4f15	Cyp4f15	106648	-0.270221	3.6455	4.06656	0.0537995	0.624092
ENSMUSG00000009535	Rnmt	Rnmt	67897	0.0957015	6.23102	4.0338	0.0538663	0.624092
ENSMUSG00000022436	Sh3bp1	Sh3bp1	20401	-0.619072	0.871682	4.03338	0.0538853	0.624092
ENSMUSG00000046287	Pnma3	Pnma3	245468	-0.189044	3.66295	4.03288	0.0538921	0.624092
ENSMUSG00000079610	Ankrd39	Ankrd39	109346	-0.289653	2.38135	4.0318	0.0539228	0.624092
ENSMUSG00000026469	Xpr1	Xpr1	19775	0.0820374	8.605	4.03092	0.0539467	0.624092
ENSMUSG00000030532	Hddc3	Hddc3	68695	0.23651	3.51601	4.03089	0.0539477	0.624092
ENSMUSG00000038982	Bloc1s5	Bloc1s5	17828	0.191497	3.80739	4.02539	0.0541018	0.625515
ENSMUSG00000104833	NA	ENSMUSG00000104833	NA	-0.651257	-0.14989	4.02631	0.0541411	0.62561
ENSMUSG00000030726	Pold3	Pold3	67967	0.13842	4.90404	4.0219	0.0541996	0.625926
ENSMUSG00000102415	NA	ENSMUSG00000102415	NA	-0.298665	2.97102	4.01947	0.0542681	0.626358
ENSMUSG00000040957	Cables1	Cables1	63955	-0.171523	4.44937	4.01695	0.0543389	0.626814
ENSMUSG00000102275	NA	ENSMUSG00000102275	NA	0.663975	0.031455	4.01679	0.0543918	0.626832
ENSMUSG00000092085	NA	ENSMUSG00000092085	NA	1.07042	-0.885565	4.00959	0.0544059	0.626832
ENSMUSG00000111985	NA	ENSMUSG00000111985	NA	-1.20242	-1.03058	4.00849	0.0544339	0.626832
ENSMUSG00000019837	Gtf3c6	Gtf3c6	67371	0.169803	4.21244	4.00911	0.0545605	0.627765
ENSMUSG00000034422	Parp14	Parp14	547253	-0.236767	3.20386	4.00801	0.0545917	0.627765
ENSMUSG00000031429	Psmd10	Psmd10	53380	0.299952	2.84945	4.00588	0.0546519	0.627765
ENSMUSG00000114996	NA	ENSMUSG00000114996	NA	-0.284987	2.19518	4.00354	0.054719	0.627765
ENSMUSG00000110162	NA	ENSMUSG00000110162	NA	-0.793524	-0.13648	4.0053	0.0547309	0.627765
ENSMUSG00000056870	Gulp1	Gulp1	70676	0.197347	4.02868	4.00251	0.0547476	0.627765
ENSMUSG00000035575	Utp6	Utp6	216987	0.124371	5.52153	4.00208	0.0547595	0.627765
ENSMUSG00000022849	Hspbap1	Hspbap1	66667	-0.204348	3.61949	3.9995	0.054833	0.627765
ENSMUSG00000021699	Pde4d	Pde4d	238871	-0.0972295	6.63439	3.99837	0.054865	0.627765
ENSMUSG00000041544	Disp3	Disp3	242748	-0.234298	4.16563	4.04861	0.0548789	0.627765
ENSMUSG00000041488	Stx3	Stx3	20908	-0.1425	5.32845	3.99759	0.0548874	0.627765
ENSMUSG00000030376	Slc8a2	Slc8a2	110891	-0.168702	6.65978	4.2496	0.0548896	0.627765
ENSMUSG00000025089	Gfra1	Gfra1	14585	0.136756	6.34834	4.04836	0.0549395	0.627978
ENSMUSG00000033917	Gde1	Gde1	56209	0.101411	6.20401	3.99101	0.0550751	0.628456
ENSMUSG00000109353	NA	ENSMUSG00000109353	NA	-0.177857	4.43771	3.99066	0.0550852	0.628456
ENSMUSG00000041890	Git2	Git2	26431	-0.118526	5.9714	3.98829	0.055153	0.628456
ENSMUSG00000049791	Fzd4	Fzd4	14366	0.184139	4.63958	3.98774	0.055169	0.628456
ENSMUSG00000030513	Pcsk6	Pcsk6	18553	-0.173479	4.51112	3.98604	0.0552177	0.628456
ENSMUSG00000024014	Pim1	Pim1	18712	0.496018	1.54824	3.99892	0.0552235	0.628456
ENSMUSG00000028102	Pex11b	Pex11b	18632	0.271751	2.81099	3.98502	0.0552471	0.628456
ENSMUSG00000024137	E4f1	E4f1	13560	-0.219705	3.49146	3.98304	0.0553037	0.628456
ENSMUSG00000026698	Pigc	Pigc	67292	0.191536	3.98811	3.98241	0.0553218	0.628456
ENSMUSG00000028986	Klhl7	Klhl7	52323	0.101627	7.3447	3.97963	0.0554017	0.628456
ENSMUSG00000064125	Prr36	Prr36	73072	-0.177735	4.16306	3.97957	0.0554037	0.628456
ENSMUSG00000086155	9430041J12Rik	9430041J12Rik	77323	-0.270063	2.59763	3.97811	0.055446	0.628456
ENSMUSG00000041351	Rap1gap	Rap1gap	110351	-0.113774	7.58861	4.01381	0.0554694	0.628456
ENSMUSG00000052861	Dnah6	Dnah6	330355	0.158874	5.20164	3.97564	0.0555168	0.628456
ENSMUSG00000060636	Rpl35a	Rpl35a	57808	0.111655	5.5821	3.97507	0.0555332	0.628456
ENSMUSG00000103317	NA	ENSMUSG00000103317	NA	0.254791	2.84479	3.97443	0.055552	0.628456
ENSMUSG00000043207	Zmpste24	Zmpste24	230709	0.124459	5.85752	3.97427	0.0555564	0.628456
ENSMUSG00000104507	NA	ENSMUSG00000104507	NA	0.551933	0.433847	3.97489	0.0555573	0.628456
ENSMUSG00000030000	Add2	Add2	11519	-0.104608	8.21391	3.99071	0.0555807	0.628456
ENSMUSG00000103591	NA	ENSMUSG00000103591	NA	-0.259074	2.98443	3.97254	0.0556065	0.628456
ENSMUSG00000006010	Odr4	Odr4	226499	0.115408	5.8968	3.9707	0.0556596	0.628704
ENSMUSG00000106751	NA	ENSMUSG00000106751	NA	-0.392208	1.50318	3.96868	0.0557206	0.628775
ENSMUSG00000038346	Zfp384	Zfp384	269800	-0.119833	5.42657	3.96668	0.0557761	0.628775
ENSMUSG00000001128	Cfp	Cfp	18636	-0.256814	2.87271	3.96646	0.0557828	0.628775
ENSMUSG00000056162	Cndp1	Cndp1	338403	0.718037	0.372705	3.96534	0.0558419	0.628775
ENSMUSG00000027581	Stmn3	Stmn3	20262	0.11669	6.56756	3.96285	0.0558872	0.628775
ENSMUSG00000040297	Suco	Suco	226551	0.0950508	6.82873	3.96165	0.0559223	0.628775
ENSMUSG00000041907	Gpr45	Gpr45	93690	-0.194142	3.83914	3.96151	0.0559263	0.628775
ENSMUSG00000006641	Slc5a6	Slc5a6	330064	0.276825	3.93663	4.08324	0.0559522	0.628775
ENSMUSG00000060716	Plekhh1	Plekhh1	211945	-0.140177	6.243	4.01698	0.0559664	0.628775
ENSMUSG00000040054	Baz2a	Baz2a	116848	-0.119262	6.22007	3.95971	0.0559786	0.628775
ENSMUSG00000026664	Phyh	Phyh	16922	0.126638	5.95742	3.95584	0.0560914	0.629689
ENSMUSG00000059278	Naa38	Naa38	78304	0.261243	2.93369	3.95127	0.0562254	0.630573
ENSMUSG00000033177	Tmprss7	Tmprss7	208171	-0.543745	0.804104	3.9505	0.0562568	0.630573
ENSMUSG00000085084	4930570G19Rik	4930570G19Rik	329782	0.169565	5.03565	3.96679	0.0563863	0.630573
ENSMUSG00000111069	NA	ENSMUSG00000111069	NA	-0.720666	-0.102163	3.94791	0.0563926	0.630573
ENSMUSG00000031231	Cox7b	Cox7b	66142	0.120062	6.391	3.94547	0.0563952	0.630573
ENSMUSG00000038628	Polr3k	Polr3k	67005	0.143506	4.76747	3.94443	0.0564257	0.630573
ENSMUSG00000020658	Efr3b	Efr3b	668212	-0.0886209	7.34358	3.94427	0.0564303	0.630573
ENSMUSG00000020549	Elac2	Elac2	68626	-0.143728	4.51089	3.94246	0.0564836	0.630573
ENSMUSG00000054944	5330416C01Rik	5330416C01Rik	403201	-1.28782	-0.828588	3.95454	0.0565518	0.630573
ENSMUSG00000024393	Prrc2a	Prrc2a	53761	-0.0942078	8.06842	3.93963	0.056567	0.630573
ENSMUSG00000026150	Mff	Mff	75734	0.0935142	7.29184	3.93885	0.0565899	0.630573
ENSMUSG00000105990	NA	ENSMUSG00000105990	NA	0.504658	0.866324	3.93876	0.0566011	0.630573
ENSMUSG00000059327	Eda	Eda	13607	-0.36416	2.40249	3.95042	0.0566107	0.630573
ENSMUSG00000115314	NA	ENSMUSG00000115314	NA	-0.479647	0.96075	3.93573	0.0566877	0.630573
ENSMUSG00000026222	Sp100	Sp100	20684	-0.327616	2.48679	3.93352	0.0567479	0.630573
ENSMUSG00000001280	Sp1	Sp1	20683	0.100577	6.36013	3.9327	0.0567717	0.630573
ENSMUSG00000020745	Pafah1b1	Pafah1b1	18472	0.075096	9.51128	3.93257	0.0567755	0.630573
ENSMUSG00000049807	Arhgap23	Arhgap23	58996	-0.108226	6.77412	3.92927	0.0568731	0.630573
ENSMUSG00000030966	Trim21	Trim21	20821	-0.425161	1.48451	3.92875	0.0568909	0.630573
ENSMUSG00000001229	Dpp9	Dpp9	224897	-0.139168	5.23307	3.92812	0.0569072	0.630573
ENSMUSG00000000278	Scpep1	Scpep1	74617	0.217244	3.81229	3.9281	0.056908	0.630573
ENSMUSG00000025094	Slc18a2	Slc18a2	214084	0.34978	2.70936	3.96389	0.0569446	0.630573
ENSMUSG00000102250	NA	ENSMUSG00000102250	NA	-0.128443	5.56192	3.92539	0.0569882	0.630573
ENSMUSG00000025287	Acot9	Acot9	56360	0.180393	3.98133	3.92377	0.0570366	0.630573
ENSMUSG00000096446	Gm8104	Gm8104	101056159	-0.957233	-0.565317	3.92672	0.0570403	0.630573
ENSMUSG00000033007	Asic4	Asic4	241118	-0.199799	3.99128	3.92303	0.0570586	0.630573
ENSMUSG00000024948	Map4k2	Map4k2	26412	-0.130029	5.64342	3.92281	0.0570652	0.630573
ENSMUSG00000107553	NA	ENSMUSG00000107553	NA	-1.38329	-1.10921	3.90583	0.0570827	0.630573
ENSMUSG00000017210	Med24	Med24	23989	-0.124331	5.41536	3.92046	0.0571352	0.630573
ENSMUSG00000037217	Syn1	Syn1	20964	-0.124968	7.96306	4.04884	0.0572056	0.630573
ENSMUSG00000040543	Pitpnm3	Pitpnm3	327958	-0.104247	6.05727	3.91729	0.0572295	0.630573
ENSMUSG00000008136	Fhl2	Fhl2	14200	-0.413124	1.912	3.91603	0.0572686	0.630573
ENSMUSG00000084399	Gm15666	Gm15666	100416011	-0.354499	2.01735	3.9142	0.0573231	0.630573
ENSMUSG00000079103	Tgm7	Tgm7	640543	-0.750513	-0.382655	3.91594	0.0573672	0.630573
ENSMUSG00000026596	Abl2	Abl2	11352	-0.116493	6.95727	3.92645	0.0573708	0.630573
ENSMUSG00000021069	Pygl	Pygl	110095	0.320615	2.76307	3.9122	0.0573821	0.630573
ENSMUSG00000107173	NA	ENSMUSG00000107173	NA	0.416474	1.31092	3.91087	0.0574251	0.630573
ENSMUSG00000086607	4930511M06Rik	4930511M06Rik	75084	0.722151	0.241268	3.91192	0.0574307	0.630573
ENSMUSG00000074165	Zfp788	Zfp788	67607	0.104343	6.5667	3.91027	0.0574395	0.630573
ENSMUSG00000046314	Stxbp6	Stxbp6	217517	0.113431	6.81902	3.90964	0.0574586	0.630573
ENSMUSG00000103088	Pcdhgb6	Pcdhgb6	93703	-0.147654	4.79883	3.90945	0.0574641	0.630573
ENSMUSG00000003955	Fam162a	Fam162a	70186	0.231331	3.4576	3.90869	0.0574873	0.630573
ENSMUSG00000032606	Nicn1	Nicn1	66257	0.113183	5.45682	3.90343	0.057645	0.631827
ENSMUSG00000003604	Aven	Aven	74268	-0.257023	2.85862	3.90264	0.0576693	0.631827
ENSMUSG00000029186	Pi4k2b	Pi4k2b	67073	0.308704	2.0842	3.89873	0.0577876	0.631827
ENSMUSG00000034575	Tent4a	Tent4a	210106	-0.110317	5.6778	3.89848	0.0577942	0.631827
ENSMUSG00000028152	Tspan5	Tspan5	56224	-0.101137	6.74385	3.89765	0.0578192	0.631827
ENSMUSG00000025040	Fundc1	Fundc1	72018	0.0995684	6.07035	3.89627	0.0578612	0.631827
ENSMUSG00000039253	Fn3krp	Fn3krp	238024	0.14749	4.78007	3.89507	0.0578974	0.631827
ENSMUSG00000037579	Kcnh3	Kcnh3	16512	-0.153022	5.02996	3.89406	0.0579278	0.631827
ENSMUSG00000014786	Slc9a5	Slc9a5	277973	-0.170803	4.7782	3.89104	0.0580392	0.631827
ENSMUSG00000049612	Omg	Omg	18377	0.104075	7.0967	3.8903	0.0580418	0.631827
ENSMUSG00000025278	Flnb	Flnb	286940	-0.0968468	6.96221	3.88851	0.0580962	0.631827
ENSMUSG00000037541	Shank2	Shank2	210274	-0.104589	7.25007	3.88793	0.0581139	0.631827
ENSMUSG00000103194	NA	ENSMUSG00000103194	NA	-0.392036	1.52848	3.88757	0.058127	0.631827
ENSMUSG00000006362	Cbfa2t3	Cbfa2t3	12398	-0.257721	3.89878	3.96163	0.0581377	0.631827
ENSMUSG00000079316	Rab9	Rab9	56382	0.137965	4.91524	3.88556	0.0581859	0.631827
ENSMUSG00000089281	Scarna6	Scarna6	100217415	0.370302	1.96451	3.88541	0.0581916	0.631827
ENSMUSG00000079427	Mthfsl	Mthfsl	100039707	-0.200905	3.95237	3.88398	0.0582339	0.631827
ENSMUSG00000105655	NA	ENSMUSG00000105655	NA	-0.200304	3.24951	3.88381	0.0582392	0.631827
ENSMUSG00000030592	Ryr1	Ryr1	20190	-0.241176	5.36608	4.22793	0.0582711	0.631827
ENSMUSG00000024672	Ms4a7	Ms4a7	109225	1.11286	-0.874206	3.87455	0.0583084	0.631827
ENSMUSG00000095990	Zfp97	Zfp97	22759	0.37553	1.90915	3.88129	0.0583171	0.631827
ENSMUSG00000024325	Ring1	Ring1	19763	0.233173	3.54742	3.88069	0.0583343	0.631827
ENSMUSG00000026313	Hdac4	Hdac4	208727	-0.114387	5.91906	3.88	0.0583552	0.631827
ENSMUSG00000116735	NA	ENSMUSG00000116735	NA	-0.240499	4.01082	3.93417	0.0583558	0.631827
ENSMUSG00000046364	Rpl27a	Rpl27a	26451	0.146725	5.08896	3.87807	0.058414	0.632026
ENSMUSG00000037239	Spred3	Spred3	101809	-0.133488	5.56594	3.87664	0.0584577	0.632026
ENSMUSG00000030788	Rnf141	Rnf141	67150	0.11097	6.43233	3.87629	0.0584686	0.632026
ENSMUSG00000111934	NA	ENSMUSG00000111934	NA	0.971059	-0.603738	3.87576	0.0585635	0.632702
ENSMUSG00000086922	NA	ENSMUSG00000086922	NA	-0.373556	2.04176	3.87066	0.0586419	0.632702
ENSMUSG00000021189	Atxn3	Atxn3	110616	0.118396	5.75791	3.87038	0.0586495	0.632702
ENSMUSG00000049287	Iba57	Iba57	216792	-0.350997	1.73197	3.86928	0.0586851	0.632702
ENSMUSG00000030057	Cnbp	Cnbp	12785	0.100017	7.27498	3.86691	0.058756	0.632702
ENSMUSG00000107884	NA	ENSMUSG00000107884	NA	-0.29949	2.16049	3.86516	0.0588108	0.632702
ENSMUSG00000050043	Tmx2	Tmx2	66958	0.116188	5.69062	3.86388	0.0588493	0.632702
ENSMUSG00000107961	NA	ENSMUSG00000107961	NA	0.757763	-0.266525	3.86628	0.0588631	0.632702
ENSMUSG00000022685	Parn	Parn	74108	0.149309	4.81655	3.86328	0.0588679	0.632702
ENSMUSG00000031818	Cox4i1	Cox4i1	12857	0.113837	6.25747	3.86317	0.0588714	0.632702
ENSMUSG00000035640	Cbarp	Cbarp	100503659	-0.136268	6.62562	3.95315	0.0588772	0.632702
ENSMUSG00000051920	Rspo2	Rspo2	239405	-1.08272	0.580227	4.20257	0.0589412	0.633052
ENSMUSG00000113680	NA	ENSMUSG00000113680	NA	-0.310162	2.27572	3.85851	0.0590157	0.633455
ENSMUSG00000022434	Fam118a	Fam118a	73225	0.200516	4.15021	3.85765	0.0590418	0.633455
ENSMUSG00000101301	NA	ENSMUSG00000101301	NA	-0.355768	2.23074	3.85562	0.0591054	0.633799
ENSMUSG00000007603	Dus3l	Dus3l	224907	-0.164455	4.44928	3.85357	0.0591679	0.633891
ENSMUSG00000004945	Tmem242	Tmem242	70544	0.18868	4.06298	3.85328	0.059177	0.633891
ENSMUSG00000042682	Selenok	Selenok	80795	0.125049	5.62509	3.85105	0.0592462	0.634294
ENSMUSG00000106254	NA	ENSMUSG00000106254	NA	-0.42804	1.40526	3.85004	0.0592803	0.634322
ENSMUSG00000037072	Selenof	Selenof	93684	0.10452	7.00169	3.84834	0.0593303	0.634518
ENSMUSG00000040181	Fmo1	Fmo1	14261	0.226078	3.7774	3.84549	0.059419	0.635129
ENSMUSG00000115784	NA	ENSMUSG00000115784	NA	-0.761581	-0.184936	3.84416	0.0595355	0.635304
ENSMUSG00000042423	Fbrs	Fbrs	14123	-0.141551	5.28136	3.8414	0.0595466	0.635304
ENSMUSG00000110195	Pde2a	Pde2a_ENSMUSG00000110195	207728	-0.282928	2.72432	3.84109	0.0595565	0.635304
ENSMUSG00000057530	Ece1	Ece1	230857	-0.143339	5.5186	3.84368	0.0595621	0.635304
ENSMUSG00000106944	NA	ENSMUSG00000106944	NA	-0.163568	5.35757	3.88331	0.0595933	0.635304
ENSMUSG00000073485	NA	ENSMUSG00000073485	NA	0.488771	1.86191	3.92478	0.0596662	0.6357
ENSMUSG00000085051	NA	ENSMUSG00000085051	NA	-0.707535	-0.243498	3.83869	0.0597071	0.6357
ENSMUSG00000000811	Txnrd3	Txnrd3	232223	0.38018	1.71707	3.83574	0.0597254	0.6357
ENSMUSG00000116580	NA	ENSMUSG00000116580	NA	-0.567796	0.268626	3.83415	0.0598065	0.635946
ENSMUSG00000068663	Clec16a	Clec16a	74374	-0.0887012	6.55892	3.83042	0.0598902	0.635946
ENSMUSG00000110062	B430319F04Rik	B430319F04Rik	619306	0.693355	-0.425395	3.82908	0.0600197	0.635946
ENSMUSG00000066036	Ubr4	Ubr4	69116	-0.107171	8.37109	3.87443	0.0600332	0.635946
ENSMUSG00000059890	Ube4a	Ube4a	140630	0.0905675	6.88832	3.82549	0.0600454	0.635946
ENSMUSG00000020734	Grin2c	Grin2c	14813	-0.17182	4.41792	3.82533	0.0600505	0.635946
ENSMUSG00000039205	Ciz1	Ciz1	68379	-0.167047	4.73477	3.82291	0.0601267	0.635946
ENSMUSG00000039106	Htr5a	Htr5a	15563	-0.1777	3.99306	3.82276	0.0601315	0.635946
ENSMUSG00000063506	Arhgap22	Arhgap22	239027	-0.343238	1.86759	3.82146	0.0601739	0.635946
ENSMUSG00000064341	ND1	ND1	17716	0.0790523	13.5293	3.82124	0.0601795	0.635946
ENSMUSG00000067860	Zic3	Zic3	22773	0.17803	4.12105	3.82094	0.0601891	0.635946
ENSMUSG00000036959	Bcorl1	Bcorl1	320376	-0.154291	5.04066	3.82023	0.0602112	0.635946
ENSMUSG00000036309	Skp1	Skp1	21402	0.0832601	7.97601	3.8193	0.0602407	0.635946
ENSMUSG00000088850	Gm24729	Gm24729	115485824	-0.941422	-0.407197	3.82132	0.0602412	0.635946
ENSMUSG00000001891	Ugp2	Ugp2	216558	0.115848	6.23606	3.81817	0.0602765	0.635946
ENSMUSG00000108572	NA	ENSMUSG00000108572	NA	-0.527867	1.31789	3.83246	0.0602851	0.635946
ENSMUSG00000103377	NA	ENSMUSG00000103377	NA	-0.168057	4.7272	3.81787	0.0602861	0.635946
ENSMUSG00000025519	Tktl2	Tktl2	74419	1.03514	-1.00589	3.80535	0.0604552	0.637198
ENSMUSG00000055782	Abcd2	Abcd2	26874	0.122604	5.54775	3.81212	0.0604682	0.637198
ENSMUSG00000045316	Fahd1	Fahd1	68636	0.260423	2.92195	3.80754	0.0606142	0.638402
ENSMUSG00000109572	Cfap99	Cfap99	100862066	-0.526091	0.843857	3.79935	0.0608831	0.640741
ENSMUSG00000090066	1110002E22Rik	1110002E22Rik	102634333	-0.918648	-0.206749	3.80419	0.0609471	0.640741
ENSMUSG00000033184	Tmed7	Tmed7	66676	0.0798034	7.52009	3.79655	0.0609651	0.640741
ENSMUSG00000080440	Gm25848	Gm25848	115488713	0.720188	-0.157742	3.79835	0.0609754	0.640741
ENSMUSG00000077681	Gm22496	Gm22496	102642160	0.693667	0.235419	3.79635	0.0610115	0.640741
ENSMUSG00000022765	Snap29	Snap29	67474	-0.134816	4.74412	3.79432	0.0610365	0.640741
ENSMUSG00000112095	Sros1	Sros1	319272	-0.952194	-0.651524	3.79698	0.0610594	0.640741
ENSMUSG00000112280	A830082N09Rik	A830082N09Rik	414093	0.101052	5.78445	3.79172	0.0611201	0.640808
ENSMUSG00000030380	Mzf1	Mzf1	109889	-0.213775	3.53636	3.79044	0.0611613	0.640808
ENSMUSG00000024800	Rpp30	Rpp30	54364	0.224044	3.79499	3.79019	0.0611694	0.640808
ENSMUSG00000057614	Gnai1	Gnai1	14677	0.0900169	7.51303	3.78944	0.0611932	0.640808
ENSMUSG00000081816	NA	ENSMUSG00000081816	NA	-1.12851	-0.475373	3.78746	0.0612783	0.641283
ENSMUSG00000069601	Ank3	Ank3	11735	-0.0722676	10.3363	3.78605	0.0613024	0.641283
ENSMUSG00000031508	Ankrd10	Ankrd10	102334	-0.105324	6.26386	3.78285	0.0614057	0.641799
ENSMUSG00000104784	NA	ENSMUSG00000104784	NA	0.728651	0.181945	3.78333	0.0614298	0.641799
ENSMUSG00000038170	Pde4dip	Pde4dip	83679	-0.0811639	7.89863	3.78131	0.0614557	0.641799
ENSMUSG00000006464	Bbs1	Bbs1	52028	-0.112258	5.36609	3.7794	0.0615173	0.641799
ENSMUSG00000036944	Tmem71	Tmem71	213068	0.697974	0.0253051	3.78036	0.0615343	0.641799
ENSMUSG00000052273	Dnah3	Dnah3	381917	0.206198	3.94848	3.77837	0.0615507	0.641799
ENSMUSG00000058655	Eif4b	Eif4b	75705	0.0792718	7.58828	3.77727	0.0615863	0.641799
ENSMUSG00000067028	Cntnap5b	Cntnap5b	241175	0.145257	5.36448	3.77652	0.0616107	0.641799
ENSMUSG00000022148	Fyb1	Fyb1	23880	-0.258565	2.95066	3.7741	0.0616895	0.641799
ENSMUSG00000105762	NA	ENSMUSG00000105762	NA	-0.31483	2.06699	3.7739	0.0616969	0.641799
ENSMUSG00000076145	Mir679	Mir679	751539	-1.15064	-0.980267	3.7672	0.0617031	0.641799
ENSMUSG00000085030	NA	ENSMUSG00000085030	NA	-0.203087	3.55819	3.77263	0.0617372	0.641799
ENSMUSG00000061518	Cox5b	Cox5b	12859	0.137361	5.53595	3.77041	0.0618092	0.641799
ENSMUSG00000031822	Gse1	Gse1	382034	-0.124369	6.00373	3.76974	0.0618311	0.641799
ENSMUSG00000052105	Mtcl1	Mtcl1	68617	-0.192991	6.49133	4.09754	0.0618581	0.641799
ENSMUSG00000024955	Esrra	Esrra	26379	-0.172846	4.17268	3.7668	0.0619268	0.641799
ENSMUSG00000073460	Pnldc1	Pnldc1	240023	-0.526693	0.9824	3.76654	0.0619419	0.641799
ENSMUSG00000018906	P4ha2	P4ha2	18452	-0.244791	3.33295	3.7663	0.0619434	0.641799
ENSMUSG00000084234	4933405O20Rik	4933405O20Rik	243996	-0.656322	0.668953	3.76626	0.0619582	0.641799
ENSMUSG00000115546	NA	ENSMUSG00000115546	NA	1.22796	-0.908505	3.75445	0.0621127	0.643068
ENSMUSG00000021238	Aldh6a1	Aldh6a1	104776	0.111651	6.62242	3.75978	0.0621563	0.643188
ENSMUSG00000083757	NA	ENSMUSG00000083757	NA	-0.814571	-0.555765	3.75887	0.0622886	0.643697
ENSMUSG00000033629	Hacd3	Hacd3	57874	0.0880029	6.99059	3.75466	0.0623241	0.643697
ENSMUSG00000105733	NA	ENSMUSG00000105733	NA	-0.175428	4.13062	3.75374	0.0623544	0.643697
ENSMUSG00000109622	NA	ENSMUSG00000109622	NA	-0.284993	2.85728	3.75342	0.0623651	0.643697
ENSMUSG00000025050	Pcgf6	Pcgf6	71041	-0.170593	4.42433	3.7534	0.0623655	0.643697
ENSMUSG00000030435	U2af2	U2af2	22185	-0.105018	6.05638	3.75194	0.0624136	0.643863
ENSMUSG00000044056	Efcab9	Efcab9	69306	0.750669	-0.165098	3.75184	0.0624893	0.644313
ENSMUSG00000079364	Gm3558	Gm3558	100041874	0.809337	-0.632085	3.7513	0.06253	0.644402
ENSMUSG00000031216	Stard8	Stard8	236920	-0.209277	3.35727	3.74678	0.0625839	0.644627
ENSMUSG00000054723	Vmac	Vmac	106639	0.229403	3.11372	3.74475	0.0626511	0.644914
ENSMUSG00000104639	NA	ENSMUSG00000104639	NA	-0.972683	-0.79581	3.74432	0.0626759	0.644914
ENSMUSG00000102324	NA	ENSMUSG00000102324	NA	-0.41132	1.02261	3.74077	0.0627881	0.645305
ENSMUSG00000017314	Mpp2	Mpp2	50997	-0.116424	5.81679	3.74045	0.0627928	0.645305
ENSMUSG00000079547	H2-DMb1	H2-DMb1	14999	0.760462	0.0445632	3.74158	0.0628102	0.645305
ENSMUSG00000063550	Nup98	Nup98	269966	-0.0813486	6.97691	3.73671	0.0629171	0.646073
ENSMUSG00000040712	Camta2	Camta2	216874	-0.134719	6.53986	3.80873	0.0630196	0.646169
ENSMUSG00000062175	Tgif2	Tgif2	228839	-0.727857	-0.115647	3.7347	0.0630462	0.646169
ENSMUSG00000048677	Tpcn2	Tpcn2	233979	-0.332905	2.10833	3.73123	0.0631002	0.646169
ENSMUSG00000024271	Elp2	Elp2	58523	0.096929	6.41737	3.73073	0.063116	0.646169
ENSMUSG00000098024	NA	ENSMUSG00000098024	NA	0.530131	0.541629	3.73011	0.0631521	0.646169
ENSMUSG00000090053	Pakap	Pakap_ENSMUSG00000090053	677884	-0.139923	4.90959	3.72955	0.0631553	0.646169
ENSMUSG00000065126	Snord104	Snord104	100216537	0.748237	2.74432	4.23344	0.0631821	0.646169
ENSMUSG00000110710	NA	ENSMUSG00000110710	NA	-0.13446	6.17914	3.76945	0.0633428	0.646169
ENSMUSG00000038900	Rpl12	Rpl12	269261	0.140942	5.2826	3.7235	0.0633574	0.646169
ENSMUSG00000034566	Atp5pd	Atp5pd	71679	0.11282	5.70855	3.72317	0.0633684	0.646169
ENSMUSG00000042115	Klhdc8a	Klhdc8a	213417	0.249609	3.39946	3.72234	0.0633964	0.646169
ENSMUSG00000116226	NA	ENSMUSG00000116226	NA	-0.281416	2.56871	3.72186	0.0634127	0.646169
ENSMUSG00000102985	NA	ENSMUSG00000102985	NA	0.757017	-0.0437467	3.7233	0.0634327	0.646169
ENSMUSG00000003469	Phyhip	Phyhip	105653	-0.128069	7.40022	3.83889	0.0634743	0.646169
ENSMUSG00000090565	4930405O22Rik	4930405O22Rik	414079	-0.254049	2.75421	3.71896	0.0635099	0.646169
ENSMUSG00000004266	Ptpn6	Ptpn6	15170	0.398428	1.73201	3.71848	0.0635275	0.646169
ENSMUSG00000010045	Tmem115	Tmem115	56395	0.182402	3.88254	3.71745	0.0635601	0.646169
ENSMUSG00000033107	Rnf125	Rnf125	67664	-0.587009	1.1641	3.71706	0.0635787	0.646169
ENSMUSG00000015461	Atf6b	Atf6b	12915	-0.172646	4.14524	3.71632	0.0635981	0.646169
ENSMUSG00000053819	Camk2d	Camk2d	108058	0.10498	7.56876	3.72209	0.0636426	0.646169
ENSMUSG00000020918	Kat2a	Kat2a	14534	-0.118123	5.22807	3.71495	0.063644	0.646169
ENSMUSG00000026238	Ptma	Ptma	19231	0.136289	5.33614	3.71379	0.0636833	0.646169
ENSMUSG00000017778	Cox7c	Cox7c	12867	0.170986	4.43504	3.71283	0.0637157	0.646169
ENSMUSG00000027573	Gid8	Gid8	76425	0.129429	5.34012	3.71239	0.0637304	0.646169
ENSMUSG00000042705	Commd10	Commd10	69456	0.145107	4.55232	3.71154	0.063759	0.646169
ENSMUSG00000015812	Gnrh1	Gnrh1	14714	0.575152	0.591302	3.71033	0.0638131	0.646169
ENSMUSG00000063882	Uqcrh	Uqcrh	66576	0.120959	5.97163	3.70817	0.0638728	0.646169
ENSMUSG00000107997	NA	ENSMUSG00000107997	NA	-0.254254	2.56869	3.70808	0.0638762	0.646169
ENSMUSG00000084421	Gm25107	Gm25107	115486124	0.492374	2.59495	3.99666	0.0638882	0.646169
ENSMUSG00000036478	Btg1	Btg1	12226	0.149879	5.03544	3.70659	0.0639261	0.646169
ENSMUSG00000024414	Mrpl27	Mrpl27	94064	0.272403	2.76248	3.70514	0.0639755	0.646169
ENSMUSG00000112918	Gm18120	Gm18120	100416457	-0.615259	0.294439	3.70528	0.0639955	0.646169
ENSMUSG00000109242	NA	ENSMUSG00000109242	NA	-0.641815	-0.206597	3.7062	0.0640139	0.646169
ENSMUSG00000078695	Cisd3	Cisd3	217149	0.343253	2.11965	3.70046	0.0641347	0.646169
ENSMUSG00000036815	Dpp10	Dpp10	269109	0.0958672	7.50822	3.69935	0.0641713	0.646169
ENSMUSG00000088252	Snord13	Snord13	100217422	0.609215	1.32685	3.85263	0.0641827	0.646169
ENSMUSG00000024228	Nudt12	Nudt12	67993	0.262643	3.34391	3.69776	0.0642254	0.646169
ENSMUSG00000096780	NA	ENSMUSG00000096780	NA	-0.126847	6.2647	3.71743	0.0642281	0.646169
ENSMUSG00000028003	Lrat	Lrat	79235	-0.796625	-0.457808	3.70003	0.064237	0.646169
ENSMUSG00000064437	Snord49b	Snord49b	100217426	0.803458	1.77358	4.11322	0.0642919	0.646169
ENSMUSG00000010086	Rnf112	Rnf112	22671	-0.128554	6.28335	3.72169	0.0642954	0.646169
ENSMUSG00000056612	Ppp1r14b	Ppp1r14b	18938	0.230816	3.04639	3.69549	0.0643027	0.646169
ENSMUSG00000116321	NA	ENSMUSG00000116321	NA	-0.637029	0.348955	3.69594	0.0643084	0.646169
ENSMUSG00000069266	H4c2	H4c2	326620	-0.417977	1.82071	3.69396	0.064356	0.646196
ENSMUSG00000029075	Tnfrsf4	Tnfrsf4	22163	-0.526478	0.669053	3.69287	0.0644028	0.646196
ENSMUSG00000024805	Pcgf5	Pcgf5	76073	0.117024	6.12248	3.69096	0.0644569	0.646196
ENSMUSG00000042446	Zmym4	Zmym4	67785	0.0881621	7.27193	3.68935	0.0645117	0.646196
ENSMUSG00000031149	Praf2	Praf2	54637	0.194957	4.11194	3.68892	0.0645266	0.646196
ENSMUSG00000026956	Uap1l1	Uap1l1	227620	0.290612	2.42046	3.68848	0.064542	0.646196
ENSMUSG00000108029	NA	ENSMUSG00000108029	NA	0.555634	0.709932	3.68683	0.0646093	0.646196
ENSMUSG00000103225	NA	ENSMUSG00000103225	NA	-0.282041	2.98855	3.68649	0.0646097	0.646196
ENSMUSG00000052364	B630019K06Rik	B630019K06Rik	102941	0.153005	5.32296	3.70776	0.0646121	0.646196
ENSMUSG00000030884	Uqcrc2	Uqcrc2	67003	0.102847	6.76119	3.68582	0.0646325	0.646196
ENSMUSG00000069662	Marcks	Marcks	17118	0.0867398	7.48232	3.68423	0.0646868	0.646417
ENSMUSG00000097537	2610020C07Rik	2610020C07Rik	69918	0.382685	1.71674	3.68291	0.0647338	0.646556
ENSMUSG00000028960	Ube4b	Ube4b	63958	-0.079617	7.45802	3.68187	0.0647676	0.646556
ENSMUSG00000040258	Nxph4	Nxph4	104080	-0.467891	1.02625	3.68027	0.0648284	0.646556
ENSMUSG00000079965	NA	ENSMUSG00000079965	NA	-0.671996	0.355085	3.67988	0.0648591	0.646556
ENSMUSG00000067928	Zfp760	Zfp760	240034	0.187476	4.13932	3.67915	0.0648614	0.646556
ENSMUSG00000033826	Dnah8	Dnah8	13417	-0.516313	0.8536	3.67695	0.0649441	0.646624
ENSMUSG00000023951	Vegfa	Vegfa	22339	-0.125023	5.61549	3.67663	0.0649477	0.646624
ENSMUSG00000066175	NA	ENSMUSG00000066175	NA	0.986309	-0.806989	3.67742	0.0649647	0.646624
ENSMUSG00000064339	NA	ENSMUSG00000064339	NA	0.584142	4.16783	4.17674	0.0651534	0.6469
ENSMUSG00000032128	Robo3	Robo3	19649	-0.902993	2.15495	4.12507	0.0651889	0.6469
ENSMUSG00000029817	Tra2a	Tra2a	101214	-0.126084	7.18935	3.76235	0.0651907	0.6469
ENSMUSG00000056537	Rlim	Rlim	19820	0.0843393	7.77691	3.66906	0.0652089	0.6469
ENSMUSG00000074781	Ube2n	Ube2n	93765	0.0917722	6.68779	3.66899	0.0652113	0.6469
ENSMUSG00000104852	NA	ENSMUSG00000104852	NA	-0.240492	3.22072	3.66886	0.0652159	0.6469
ENSMUSG00000113073	NA	ENSMUSG00000113073	NA	-0.178553	4.13703	3.66881	0.0652177	0.6469
ENSMUSG00000035964	Tmem59l	Tmem59l	67937	-0.118456	5.8337	3.66766	0.0652572	0.646973
ENSMUSG00000030103	Bhlhe40	Bhlhe40	20893	-0.116952	5.79801	3.6654	0.0653355	0.647242
ENSMUSG00000020297	Nsg2	Nsg2	18197	0.0848542	8.49186	3.66502	0.0653487	0.647242
ENSMUSG00000001520	Nrip2	Nrip2	60345	-0.213459	3.33699	3.66404	0.0653828	0.647247
ENSMUSG00000054309	Cpsf3	Cpsf3	54451	0.114676	5.91989	3.66315	0.0654136	0.647247
ENSMUSG00000063354	Slc39a4	Slc39a4	72027	-0.596599	0.748878	3.65945	0.0655575	0.647423
ENSMUSG00000027540	Ptpn1	Ptpn1	19246	-0.13806	5.0113	3.65841	0.0655781	0.647423
ENSMUSG00000105636	NA	ENSMUSG00000105636	NA	0.533685	0.506379	3.65804	0.0656066	0.647423
ENSMUSG00000036949	Slc39a12	Slc39a12	277468	0.163289	5.96182	3.78893	0.0656078	0.647423
ENSMUSG00000031776	Arl2bp	Arl2bp	107566	0.103786	6.14433	3.65718	0.0656208	0.647423
ENSMUSG00000050035	Fhl4	Fhl4	14202	0.48192	0.933094	3.65663	0.065647	0.647423
ENSMUSG00000013736	Trnt1	Trnt1	70047	0.130841	5.20578	3.65615	0.0656568	0.647423
ENSMUSG00000017404	Rpl19	Rpl19	19921	0.180209	3.95489	3.65432	0.0657205	0.647733
ENSMUSG00000036764	Dnajc12	Dnajc12	30045	0.241861	3.21854	3.65336	0.0657541	0.647747
ENSMUSG00000053581	Zfand2a	Zfand2a	100494	0.134256	4.98604	3.65099	0.0658369	0.64811
ENSMUSG00000035051	Dhx57	Dhx57	106794	-0.108226	5.96299	3.64857	0.0659212	0.64811
ENSMUSG00000021259	Cyp46a1	Cyp46a1	13116	-0.118786	6.06403	3.64751	0.0659584	0.64811
ENSMUSG00000073664	Nbeal1	Nbeal1	269198	0.0951367	7.74872	3.64621	0.0660039	0.64811
ENSMUSG00000109473	B930025P03Rik	B930025P03Rik	320014	0.768558	-0.00618859	3.64613	0.0660623	0.64811
ENSMUSG00000118630	NA	ENSMUSG00000118630	NA	-0.369071	1.40725	3.64438	0.0660714	0.64811
ENSMUSG00000035674	Ndufa3	Ndufa3	66091	0.1458	5.0207	3.64145	0.0661711	0.64811
ENSMUSG00000103891	NA	ENSMUSG00000103891	NA	-0.181412	4.0129	3.64095	0.0661887	0.64811
ENSMUSG00000005846	Rsl1d1	Rsl1d1	66409	0.0997933	5.58594	3.6407	0.0661973	0.64811
ENSMUSG00000093738	NA	ENSMUSG00000093738	NA	0.378766	1.42163	3.64059	0.0662045	0.64811
ENSMUSG00000025235	Bbs4	Bbs4	102774	0.118933	5.64747	3.63987	0.0662265	0.64811
ENSMUSG00000030101	Sumf1	Sumf1	58911	0.169612	3.97254	3.63806	0.0662903	0.64811
ENSMUSG00000062127	Cttnbp2nl	Cttnbp2nl	80281	-0.106027	5.69355	3.63772	0.0663022	0.64811
ENSMUSG00000020823	Sec14l1	Sec14l1	74136	-0.110589	7.23209	3.65822	0.0663267	0.64811
ENSMUSG00000079657	Rab26	Rab26	328778	-0.235649	3.35478	3.63652	0.0663447	0.64811
ENSMUSG00000022687	Boc	Boc	117606	-0.251809	2.99453	3.63264	0.0664817	0.64811
ENSMUSG00000028015	Ctso	Ctso	229445	0.139259	5.21416	3.63176	0.0665125	0.64811
ENSMUSG00000113776	NA	ENSMUSG00000113776	NA	-0.473559	1.12994	3.62844	0.0666355	0.64811
ENSMUSG00000107610	NA	ENSMUSG00000107610	NA	-0.317121	2.25855	3.62623	0.0667092	0.64811
ENSMUSG00000048756	Foxo3	Foxo3	56484	-0.0964833	6.55814	3.62397	0.0667886	0.64811
ENSMUSG00000020849	Ywhae	Ywhae	22627	0.0736374	8.79038	3.62345	0.066807	0.64811
ENSMUSG00000052384	Nrros	Nrros	224109	-0.279821	2.46551	3.6231	0.0668199	0.64811
ENSMUSG00000033383	Rtp1	Rtp1	239766	-0.925918	-0.943748	3.6236	0.0668269	0.64811
ENSMUSG00000037601	Nme1	Nme1	18102	0.170446	4.19431	3.62255	0.066839	0.64811
ENSMUSG00000108940	NA	ENSMUSG00000108940	NA	-0.22414	2.81449	3.6211	0.0668909	0.64811
ENSMUSG00000036572	Upf3b	Upf3b	68134	0.150066	4.96267	3.6196	0.0669439	0.64811
ENSMUSG00000103749	Pcdhgb5	Pcdhgb5	93702	-0.174512	4.98854	3.67024	0.0669765	0.64811
ENSMUSG00000042726	Trafd1	Trafd1	231712	-0.136799	4.79026	3.61813	0.0669962	0.64811
ENSMUSG00000060429	Sntb1	Sntb1	20649	0.352039	4.26787	3.96241	0.0670065	0.64811
ENSMUSG00000070003	Ssbp4	Ssbp4	76900	-0.135158	5.44957	3.61775	0.0670096	0.64811
ENSMUSG00000064600	Gm25636	Gm25636	115486823	0.767676	-0.0186428	3.61921	0.0670161	0.64811
ENSMUSG00000058281	NA	ENSMUSG00000058281	NA	0.824308	-0.400527	3.61966	0.0670308	0.64811
ENSMUSG00000105966	NA	ENSMUSG00000105966	NA	-0.421518	1.17567	3.61524	0.0671036	0.64811
ENSMUSG00000022174	Dad1	Dad1	13135	0.124607	5.36741	3.61439	0.0671297	0.64811
ENSMUSG00000021022	Ppp2r3c	Ppp2r3c	59032	-0.176378	3.84568	3.61329	0.0671691	0.64811
ENSMUSG00000031558	Slit2	Slit2	20563	0.112637	6.07187	3.61304	0.0671779	0.64811
ENSMUSG00000107207	NA	ENSMUSG00000107207	NA	-0.71908	0.199492	3.61386	0.0671838	0.64811
ENSMUSG00000019892	Lrriq1	Lrriq1	74978	0.293069	3.81494	3.75123	0.0672528	0.64811
ENSMUSG00000111994	A330049N07Rik	A330049N07Rik	327768	0.256045	2.8543	3.61012	0.0672827	0.64811
ENSMUSG00000030126	Tmcc1	Tmcc1	330401	-0.0889384	7.31868	3.61005	0.0672849	0.64811
ENSMUSG00000019996	Map7	Map7	17761	-0.0889193	7.4101	3.6098	0.0672938	0.64811
ENSMUSG00000024359	Hspa9	Hspa9	15526	0.0799621	7.39828	3.60953	0.0673035	0.64811
ENSMUSG00000023391	Dlx2	Dlx2	13392	0.293603	2.80338	3.60904	0.0673211	0.64811
ENSMUSG00000020946	Gosr2	Gosr2	56494	0.104741	5.98962	3.60847	0.0673412	0.64811
ENSMUSG00000104204	NA	ENSMUSG00000104204	NA	0.371816	1.68021	3.60689	0.0673998	0.64811
ENSMUSG00000007670	Khsrp	Khsrp	16549	-0.11732	6.06985	3.6066	0.0674085	0.64811
ENSMUSG00000020180	Snrpd3	Snrpd3	67332	0.130451	5.18235	3.60618	0.0674236	0.64811
ENSMUSG00000002329	Mdp1	Mdp1	67881	0.199096	3.59408	3.60464	0.0674789	0.64811
ENSMUSG00000039770	Ypel5	Ypel5	383295	0.100328	6.54475	3.60394	0.067504	0.64811
ENSMUSG00000076432	Ywhaq	Ywhaq	22630	0.0880203	6.94005	3.6039	0.0675054	0.64811
ENSMUSG00000040097	Flywch1	Flywch1	224613	0.0986092	7.12426	3.60363	0.0675149	0.64811
ENSMUSG00000024645	Timm21	Timm21	67105	0.185538	3.70018	3.60318	0.0675314	0.64811
ENSMUSG00000028434	Epb41l4b	Epb41l4b	54357	-0.102077	6.22454	3.60279	0.0675452	0.64811
ENSMUSG00000031748	Gnao1	Gnao1	14681	-0.0764324	9.35377	3.60265	0.0675501	0.64811
ENSMUSG00000093661	Eif4e3	Eif4e3	66892	-0.167811	4.17934	3.60228	0.0675639	0.64811
ENSMUSG00000019923	Zwint	Zwint	52696	0.0897609	9.10394	3.59864	0.0676948	0.649056
ENSMUSG00000011114	Tbrg1	Tbrg1	21376	0.156393	4.03508	3.59669	0.0677653	0.649229
ENSMUSG00000077567	Gm23200	Gm23200	115485981	-0.553153	0.349482	3.59612	0.0678069	0.649229
ENSMUSG00000036591	Arhgap21	Arhgap21	71435	-0.0776359	8.09823	3.59511	0.0678221	0.649229
ENSMUSG00000117905	NA	ENSMUSG00000117905	NA	-0.620932	0.189108	3.59533	0.0678529	0.649229
ENSMUSG00000108474	NA	ENSMUSG00000108474	NA	-0.267277	3.08042	3.59323	0.0678903	0.649229
ENSMUSG00000102800	NA	ENSMUSG00000102800	NA	0.393777	1.73007	3.59197	0.0679373	0.649229
ENSMUSG00000043099	Hic1	Hic1	15248	-0.523044	0.699853	3.59213	0.06794	0.649229
ENSMUSG00000030203	Dusp16	Dusp16	70686	0.156808	4.68778	3.59023	0.0679985	0.649229
ENSMUSG00000054910	4931415C17Rik	4931415C17Rik	70966	0.409904	1.56382	3.5896	0.0680237	0.649229
ENSMUSG00000108655	NA	ENSMUSG00000108655	NA	-0.450385	0.933655	3.58678	0.0681302	0.649229
ENSMUSG00000043913	Ccdc60	Ccdc60	269693	0.541526	0.847977	3.58666	0.0681362	0.649229
ENSMUSG00000094655	NA	ENSMUSG00000094655	NA	0.470343	1.04036	3.58562	0.0681716	0.649229
ENSMUSG00000029810	Tmem176b	Tmem176b	65963	0.200105	3.97895	3.58515	0.0681829	0.649229
ENSMUSG00000005625	Psmd4	Psmd4	19185	0.147814	4.6898	3.58498	0.0681893	0.649229
ENSMUSG00000026315	Serpinb8	Serpinb8	20725	-0.612782	1.09006	3.66534	0.0682278	0.649229
ENSMUSG00000032422	Snx14	Snx14	244962	0.111545	5.99482	3.58342	0.0682457	0.649229
ENSMUSG00000025899	Alkbh8	Alkbh8	67667	0.0914877	6.59862	3.58298	0.0682617	0.649229
ENSMUSG00000041258	Zfp236	Zfp236	329002	-0.118646	6.50025	3.59258	0.0683286	0.649558
ENSMUSG00000038544	Inip	Inip	66209	0.169719	4.26527	3.57986	0.0683756	0.649698
ENSMUSG00000050668	Gpatch11	Gpatch11	53951	0.137922	4.70665	3.57544	0.0685368	0.649721
ENSMUSG00000117327	NA	ENSMUSG00000117327	NA	-0.866887	-0.602833	3.57725	0.0685633	0.649721
ENSMUSG00000041189	Chrnb1	Chrnb1	11443	0.93473	-0.425103	3.57631	0.0685861	0.649721
ENSMUSG00000093187	Mir344-2	Mir344-2	100124439	-0.538903	0.947624	3.57316	0.0686266	0.649721
ENSMUSG00000024552	Slc14a2	Slc14a2	27411	0.445005	1.18714	3.57284	0.0686364	0.649721
ENSMUSG00000033644	Piwil2	Piwil2	57746	-0.605417	0.0139558	3.57337	0.0686609	0.649721
ENSMUSG00000079654	Prrt4	Prrt4	101359	0.312898	2.13524	3.57116	0.0686945	0.649721
ENSMUSG00000023886	Smoc2	Smoc2	64074	-1.36972	0.790606	3.96423	0.068711	0.649721
ENSMUSG00000041440	Gk5	Gk5	235533	0.266844	3.05462	3.56995	0.0687379	0.649721
ENSMUSG00000039244	Ints15	Ints15	231868	-0.229907	3.30069	3.56952	0.0687537	0.649721
ENSMUSG00000037791	Phf12	Phf12	268448	-0.102438	6.08364	3.56903	0.0687716	0.649721
ENSMUSG00000027180	Fbxo3	Fbxo3	57443	0.0844428	7.06614	3.56849	0.0687914	0.649721
ENSMUSG00000087612	NA	ENSMUSG00000087612	NA	-0.97034	-0.873491	3.55971	0.0688447	0.649721
ENSMUSG00000037278	Tmem97	Tmem97	69071	0.33574	2.22901	3.56704	0.0688456	0.649721
ENSMUSG00000027739	Rab33b	Rab33b	19338	0.153801	5.16505	3.57081	0.0688846	0.649721
ENSMUSG00000049327	Kmt5a	Kmt5a	67956	-0.14706	5.12129	3.56267	0.0690053	0.649721
ENSMUSG00000039286	Fndc3b	Fndc3b	72007	-0.119359	5.88775	3.56257	0.0690091	0.649721
ENSMUSG00000102786	NA	ENSMUSG00000102786	NA	-0.631471	0.489987	3.56191	0.0690502	0.649721
ENSMUSG00000040690	Col16a1	Col16a1	107581	-0.274598	2.87416	3.56074	0.0690769	0.649721
ENSMUSG00000037892	Pcdh18	Pcdh18	73173	0.196813	3.92829	3.5594	0.069126	0.649721
ENSMUSG00000029994	Anxa4	Anxa4	11746	0.3741	2.10873	3.55895	0.0691435	0.649721
ENSMUSG00000042595	Fam199x	Fam199x	245622	0.129658	5.75247	3.55863	0.0691543	0.649721
ENSMUSG00000054499	Dedd2	Dedd2	67379	-0.206199	3.62823	3.55844	0.0691616	0.649721
ENSMUSG00000043671	Dpy19l3	Dpy19l3	233115	-0.10522	6.85942	3.5583	0.0691666	0.649721
ENSMUSG00000063434	Sorcs3	Sorcs3	66673	0.125065	5.80964	3.55725	0.0692055	0.649721
ENSMUSG00000051396	Msantd7	Msantd7	119065974	-0.217179	3.54688	3.55691	0.0692183	0.649721
ENSMUSG00000082812	NA	ENSMUSG00000082812	NA	-0.591823	0.0632117	3.55607	0.069304	0.650222
ENSMUSG00000024413	Npc1	Npc1	18145	-0.0880506	6.97487	3.55285	0.0693682	0.650351
ENSMUSG00000021565	Slc6a19	Slc6a19	74338	-0.527602	0.0683607	3.55357	0.0693939	0.650351
ENSMUSG00000024914	Drap1	Drap1	66556	0.136743	5.09492	3.55159	0.0694148	0.650351
ENSMUSG00000027823	Gmps	Gmps	229363	0.0761852	7.66164	3.54959	0.0694891	0.650744
ENSMUSG00000064602	Snora41	Snora41	100217464	0.97043	-0.281409	3.62328	0.0695583	0.650829
ENSMUSG00000027805	Pfn2	Pfn2	18645	0.0731532	8.44202	3.54579	0.0696303	0.650829
ENSMUSG00000084957	Bbip1	Bbip1	100503572	0.134561	5.27769	3.54381	0.0697043	0.650829
ENSMUSG00000029177	Cenpa	Cenpa	12615	0.732072	-0.115902	3.54528	0.0697146	0.650829
ENSMUSG00000032348	Gsta4	Gsta4	14860	0.195731	4.11421	3.54326	0.0697249	0.650829
ENSMUSG00000020402	Vdac1	Vdac1	22333	0.0742375	8.52868	3.54283	0.0697405	0.650829
ENSMUSG00000086313	NA	ENSMUSG00000086313	NA	-0.662905	0.241929	3.54365	0.0697457	0.650829
ENSMUSG00000104454	NA	ENSMUSG00000104454	NA	-0.587787	0.354188	3.54184	0.0698015	0.650829
ENSMUSG00000102448	NA	ENSMUSG00000102448	NA	0.491217	1.2635	3.54124	0.0698043	0.650829
ENSMUSG00000029073	Cptp	Cptp	79554	-0.211443	3.4626	3.54066	0.0698219	0.650829
ENSMUSG00000032744	Heyl	Heyl	56198	0.274315	2.97915	3.54224	0.0698692	0.650893
ENSMUSG00000030876	Mettl9	Mettl9	59052	0.104198	6.19382	3.53874	0.0698935	0.650893
ENSMUSG00000079018	Ly6c1	Ly6c1	17067	-0.217345	4.49064	3.6146	0.0699889	0.65148
ENSMUSG00000040428	Plekha4	Plekha4	69217	-0.786249	-0.383289	3.53589	0.0700891	0.651751
ENSMUSG00000024896	Minpp1	Minpp1	17330	0.149552	4.50691	3.53267	0.0701207	0.651751
ENSMUSG00000001436	Slc19a1	Slc19a1	20509	0.234871	3.29974	3.53247	0.0701283	0.651751
ENSMUSG00000021731	Mrps30	Mrps30	59054	0.138472	4.5694	3.53195	0.0701477	0.651751
ENSMUSG00000039982	Dtx4	Dtx4	207521	-0.150589	4.83168	3.52897	0.0702595	0.652241
ENSMUSG00000108004	NA	ENSMUSG00000108004	NA	0.668947	0.317714	3.53557	0.0702653	0.652241
ENSMUSG00000043411	Usp48	Usp48	170707	-0.0808251	7.52861	3.52327	0.0704742	0.652857
ENSMUSG00000113789	NA	ENSMUSG00000113789	NA	0.668084	0.0914009	3.52359	0.0705054	0.652857
ENSMUSG00000103701	NA	ENSMUSG00000103701	NA	-0.520665	0.715864	3.5227	0.0705083	0.652857
ENSMUSG00000033632	AW554918	AW554918	225289	0.136273	5.08215	3.52206	0.0705198	0.652857
ENSMUSG00000113585	Gm19605	Gm19605	102638940	0.461084	0.814104	3.52216	0.0705245	0.652857
ENSMUSG00000042857	Gm9776	Gm9776	328309	0.292755	2.11583	3.5216	0.0705382	0.652857
ENSMUSG00000027893	Ahcyl1	Ahcyl1	229709	0.0709677	8.89154	3.51997	0.0705986	0.652857
ENSMUSG00000021033	Gstz1	Gstz1	14874	0.122043	5.36447	3.51954	0.0706152	0.652857
ENSMUSG00000100764	NA	ENSMUSG00000100764	NA	0.58208	0.358142	3.51992	0.0706239	0.652857
ENSMUSG00000104034	NA	ENSMUSG00000104034	NA	-0.311808	4.8103	3.88946	0.0706669	0.652954
ENSMUSG00000036198	Arhgap36	Arhgap36	75404	0.271189	3.45895	3.57872	0.0707581	0.653496
ENSMUSG00000102912	NA	ENSMUSG00000102912	NA	-0.69057	-0.22814	3.51619	0.0708206	0.653673
ENSMUSG00000020974	Pole2	Pole2	18974	0.782992	-0.511441	3.51622	0.0708489	0.653673
ENSMUSG00000064427	Gm22748	Gm22748	115488064	-0.877789	-0.839668	3.51188	0.0709409	0.653673
ENSMUSG00000097055	Gm4419	Gm4419	100043407	0.281322	2.41843	3.50935	0.0710022	0.653673
ENSMUSG00000018334	Ksr1	Ksr1	16706	-0.131851	5.28631	3.50863	0.0710288	0.653673
ENSMUSG00000039759	Thap3	Thap3	69876	-0.341781	1.8715	3.50697	0.0710933	0.653673
ENSMUSG00000041199	Rpusd1	Rpusd1	106707	-0.184006	4.01825	3.50433	0.0711927	0.653673
ENSMUSG00000015478	Rnf5	Rnf5	54197	0.12892	4.81205	3.50283	0.0712499	0.653673
ENSMUSG00000022808	Snx4	Snx4	69150	0.128029	5.24688	3.50134	0.0713071	0.653673
ENSMUSG00000026434	Nucks1	Nucks1	98415	0.0801404	8.78712	3.50066	0.0713328	0.653673
ENSMUSG00000054901	Arhgef33	Arhgef33	381112	0.31695	2.1851	3.50034	0.0713463	0.653673
ENSMUSG00000020585	Laptm4a	Laptm4a	17775	0.10273	7.12918	3.50007	0.0713556	0.653673
ENSMUSG00000100158	NA	ENSMUSG00000100158	NA	-0.270685	2.23467	3.49918	0.0713903	0.653673
ENSMUSG00000103885	NA	ENSMUSG00000103885	NA	-0.290415	4.76758	3.81592	0.0714294	0.653673
ENSMUSG00000027679	Dnajc19	Dnajc19	67713	0.159178	4.30354	3.49814	0.0714295	0.653673
ENSMUSG00000004880	Lbr	Lbr	98386	-0.157888	4.38885	3.49771	0.0714458	0.653673
ENSMUSG00000044976	Wdr72	Wdr72	546144	0.704884	1.09634	3.5813	0.0714665	0.653673
ENSMUSG00000019254	Ppp1r12c	Ppp1r12c	232807	-0.110538	5.23715	3.49694	0.0714752	0.653673
ENSMUSG00000031293	Rs1	Rs1	20147	0.717207	0.0915718	3.49764	0.0714935	0.653673
ENSMUSG00000020122	Egfr	Egfr	13649	0.126922	5.12231	3.49643	0.0714949	0.653673
ENSMUSG00000036138	Acaa1a	Acaa1a	113868	-0.158629	4.39494	3.49635	0.071498	0.653673
ENSMUSG00000042258	Isl1	Isl1	16392	0.185627	4.59715	3.52662	0.0715408	0.653673
ENSMUSG00000038879	Nipal2	Nipal2	223473	0.130482	4.82057	3.49459	0.0715655	0.653673
ENSMUSG00000084087	NA	ENSMUSG00000084087	NA	-0.41739	1.45147	3.4944	0.0715755	0.653673
ENSMUSG00000097125	NA	ENSMUSG00000097125	NA	-0.706466	-0.55621	3.4971	0.07159	0.653673
ENSMUSG00000069305	H4c18	H4c18	319161	-0.340358	1.93214	3.4919	0.0716702	0.654109
ENSMUSG00000020032	Nuak1	Nuak1	77976	-0.136747	5.00006	3.49078	0.0717118	0.654184
ENSMUSG00000013150	Gfod2	Gfod2	70575	0.281345	2.75439	3.48997	0.0717435	0.654184
ENSMUSG00000040420	Cdh18	Cdh18	320865	0.128517	5.3025	3.48677	0.0718664	0.654442
ENSMUSG00000114653	Gm18398	Gm18398	100417103	-0.443893	1.29902	3.48657	0.0718775	0.654442
ENSMUSG00000028078	Dclk2	Dclk2	70762	-0.0910104	6.33111	3.48609	0.0718924	0.654442
ENSMUSG00000037926	Ssh2	Ssh2	237860	-0.0871134	6.73199	3.48584	0.071902	0.654442
ENSMUSG00000089806	Gm16570	Gm16570	115488031	1.00932	-0.733466	3.48165	0.0720318	0.655327
ENSMUSG00000108053	NA	ENSMUSG00000108053	NA	-0.464908	0.636692	3.48054	0.0721214	0.655801
ENSMUSG00000061689	Dlgap4	Dlgap4	228836	-0.0955709	7.01876	3.47945	0.0721492	0.655801
ENSMUSG00000112067	NA	ENSMUSG00000112067	NA	0.272952	2.81349	3.4781	0.0722017	0.655874
ENSMUSG00000014226	Cacybp	Cacybp	12301	0.108126	6.23644	3.47735	0.0722308	0.655874
ENSMUSG00000092603	NA	ENSMUSG00000092603	NA	-0.46251	1.45028	3.47386	0.072369	0.655874
ENSMUSG00000018589	Glra2	Glra2	237213	0.165044	5.12024	3.51654	0.0723851	0.655874
ENSMUSG00000055799	Tcf7l1	Tcf7l1	21415	-0.315936	1.96974	3.4697	0.0725292	0.655874
ENSMUSG00000051159	Cited1	Cited1	12705	-0.862572	-0.144032	3.47072	0.0725617	0.655874
ENSMUSG00000045106	Ccdc73	Ccdc73	211936	0.945495	-0.885861	3.46807	0.0725728	0.655874
ENSMUSG00000107278	NA	ENSMUSG00000107278	NA	-0.285657	2.22876	3.46828	0.0725841	0.655874
ENSMUSG00000030562	Nox4	Nox4	50490	0.614699	0.721383	3.46723	0.0726364	0.655874
ENSMUSG00000068854	H2bc21	H2bc21	319190	0.235336	3.2376	3.46609	0.072669	0.655874
ENSMUSG00000022098	Bmp1	Bmp1	12153	-0.166336	4.57831	3.46511	0.0727072	0.655874
ENSMUSG00000102698	NA	ENSMUSG00000102698	NA	-0.299859	2.55913	3.46463	0.0727262	0.655874
ENSMUSG00000085881	NA	ENSMUSG00000085881	NA	0.578749	0.763029	3.46505	0.0727449	0.655874
ENSMUSG00000066057	Gm1976	Gm1976	100038746	-0.172284	4.7654	3.47955	0.0728065	0.655874
ENSMUSG00000028760	Eif4g3	Eif4g3	230861	-0.0924785	7.66744	3.46174	0.0728389	0.655874
ENSMUSG00000033585	Ndn	Ndn	17984	0.129182	6.13772	3.49257	0.0728889	0.655874
ENSMUSG00000105753	NA	ENSMUSG00000105753	NA	-0.322886	2.24716	3.45782	0.0729933	0.655874
ENSMUSG00000071796	NA	ENSMUSG00000071796	NA	-0.281164	2.49923	3.45709	0.073022	0.655874
ENSMUSG00000021458	Aopep	Aopep	72061	-0.103932	5.59775	3.45618	0.0730568	0.655874
ENSMUSG00000006024	Napa	Napa	108124	-0.0920518	6.4309	3.45582	0.0730709	0.655874
ENSMUSG00000066838	Zfp772	Zfp772	232855	-0.242494	3.54669	3.45524	0.0731702	0.655874
ENSMUSG00000034573	Ptpn13	Ptpn13	19249	-0.116529	5.43077	3.4523	0.0732097	0.655874
ENSMUSG00000041658	Rragb	Rragb	245670	0.0982999	6.10709	3.45065	0.0732745	0.655874
ENSMUSG00000022359	Ntaq1	Ntaq1	76773	0.194518	3.49867	3.45018	0.0732932	0.655874
ENSMUSG00000027175	Tcp11l1	Tcp11l1	320554	-0.102218	6.18788	3.45004	0.0732987	0.655874
ENSMUSG00000033099	Nol12	Nol12	97961	0.245129	3.08698	3.44985	0.0733064	0.655874
ENSMUSG00000034810	Scn7a	Scn7a	20272	0.211774	3.64075	3.44957	0.0733174	0.655874
ENSMUSG00000028909	Ptpru	Ptpru	19273	-0.174552	4.13464	3.44882	0.073347	0.655874
ENSMUSG00000070136	Mir496a	Mir496a	751524	-0.657316	0.085979	3.44971	0.073357	0.655874
ENSMUSG00000028360	Slc44a5	Slc44a5	242259	-0.138812	4.51212	3.44848	0.0733602	0.655874
ENSMUSG00000045912	C2cd4c	C2cd4c	237397	0.296159	2.27409	3.44808	0.0733768	0.655874
ENSMUSG00000089437	Gm23199	Gm23199	115489195	-0.958933	-0.89631	3.44836	0.0734149	0.655874
ENSMUSG00000047193	Dync2h1	Dync2h1	110350	0.0849558	7.527	3.44617	0.0734513	0.655874
ENSMUSG00000051674	Dcun1d4	Dcun1d4	100737	0.0809269	7.37385	3.44574	0.0734685	0.655874
ENSMUSG00000002731	Prkra	Prkra	23992	0.23479	3.33056	3.44395	0.0735392	0.655874
ENSMUSG00000052934	Fbxo31	Fbxo31	76454	-0.121549	5.27999	3.44255	0.0735948	0.655874
ENSMUSG00000071723	Gspt2	Gspt2	14853	0.152228	4.54395	3.43829	0.0737637	0.655874
ENSMUSG00000030346	Rad51ap1	Rad51ap1	19362	0.54984	0.358177	3.43839	0.0737828	0.655874
ENSMUSG00000102133	NA	ENSMUSG00000102133	NA	-0.366186	2.06026	3.43643	0.0738385	0.655874
ENSMUSG00000005621	Zfp592	Zfp592	233410	-0.109372	5.59539	3.43482	0.0739013	0.655874
ENSMUSG00000022014	Epsti1	Epsti1	108670	0.619508	0.358185	3.43484	0.073933	0.655874
ENSMUSG00000023984	Gm20517	Gm20517	112694759	-0.340725	1.6485	3.4331	0.073972	0.655874
ENSMUSG00000103285	NA	ENSMUSG00000103285	NA	0.284155	2.28972	3.43291	0.0739785	0.655874
ENSMUSG00000033909	Usp36	Usp36	72344	-0.156513	5.04274	3.44368	0.0740807	0.655874
ENSMUSG00000026785	Pkn3	Pkn3	263803	-0.596864	-0.272859	3.431	0.0741365	0.655874
ENSMUSG00000110393	NA	ENSMUSG00000110393	NA	0.361672	2.04543	3.42628	0.0742435	0.655874
ENSMUSG00000030218	Mgp	Mgp	17313	0.59658	2.21523	3.64698	0.0742653	0.655874
ENSMUSG00000037408	Cnnm4	Cnnm4	94220	-0.201706	3.46225	3.42455	0.0743118	0.655874
ENSMUSG00000034706	Dnai2	Dnai2	432611	0.345452	2.02506	3.42362	0.0743498	0.655874
ENSMUSG00000021244	Ylpm1	Ylpm1	56531	-0.0764006	8.20018	3.42336	0.074359	0.655874
ENSMUSG00000031210	Gpr165	Gpr165	76206	0.163479	5.35662	3.49456	0.0743659	0.655874
ENSMUSG00000117655	6720468P15Rik	6720468P15Rik	78073	-0.904024	0.126521	3.45568	0.0743677	0.655874
ENSMUSG00000103739	NA	ENSMUSG00000103739	NA	-0.239022	2.92771	3.42284	0.0743801	0.655874
ENSMUSG00000039671	Zmynd8	Zmynd8	228880	-0.091314	7.1664	3.4203	0.0744821	0.655874
ENSMUSG00000035011	Zbtb7a	Zbtb7a	16969	-0.104495	6.66414	3.42019	0.0744864	0.655874
ENSMUSG00000038524	Fchsd1	Fchsd1	319262	0.319602	1.68991	3.41961	0.0745115	0.655874
ENSMUSG00000002608	Ccdc97	Ccdc97	52132	-0.138689	4.55248	3.41784	0.0745809	0.655874
ENSMUSG00000007476	Lrrc8a	Lrrc8a	241296	-0.18012	4.64021	3.43715	0.0745875	0.655874
ENSMUSG00000036057	Ptpn23	Ptpn23	104831	-0.118943	5.62793	3.41724	0.074605	0.655874
ENSMUSG00000046546	Fam43a	Fam43a	224093	-0.283096	2.96948	3.4152	0.0746874	0.655874
ENSMUSG00000033106	Slc7a6os	Slc7a6os	66432	-0.19358	3.83825	3.41256	0.0747937	0.655874
ENSMUSG00000022024	Sugt1	Sugt1	67955	0.0823552	6.90389	3.41241	0.0747995	0.655874
ENSMUSG00000064344	NA	ENSMUSG00000064344	NA	0.734953	5.40224	3.85808	0.0748163	0.655874
ENSMUSG00000042476	Abcb4	Abcb4	18670	0.219098	3.30984	3.41163	0.0748312	0.655874
ENSMUSG00000058706	0610030E20Rik	0610030E20Rik	68364	0.161066	4.57101	3.41124	0.0748467	0.655874
ENSMUSG00000028614	Ndc1	Ndc1	72787	0.142515	4.59249	3.41053	0.0748754	0.655874
ENSMUSG00000020719	Ddx5	Ddx5	13207	0.0829744	9.60125	3.41005	0.0748946	0.655874
ENSMUSG00000116589	NA	ENSMUSG00000116589	NA	0.597103	0.0791473	3.41069	0.0749202	0.655874
ENSMUSG00000013846	St3gal1	St3gal1	20442	-0.176367	3.9912	3.40899	0.0749378	0.655874
ENSMUSG00000114251	NA	ENSMUSG00000114251	NA	-0.393356	1.22603	3.40855	0.0749593	0.655874
ENSMUSG00000095677	Dynlt1f	Dynlt1f	100040531	0.898738	-0.442654	3.41069	0.0749612	0.655874
ENSMUSG00000022789	Dnm1l	Dnm1l	74006	0.0737821	8.42128	3.40815	0.0749714	0.655874
ENSMUSG00000030180	Kdm5a	Kdm5a	214899	0.090072	6.93796	3.40725	0.0750079	0.655874
ENSMUSG00000021072	Tmx1	Tmx1	72736	0.126034	5.74177	3.40447	0.0751205	0.655874
ENSMUSG00000113570	NA	ENSMUSG00000113570	NA	-1.00667	-0.956034	3.39429	0.0751248	0.655874
ENSMUSG00000076498	Trbc2	Trbc2	100125263	-0.964645	-0.784203	3.40525	0.0751286	0.655874
ENSMUSG00000064262	Gimap8	Gimap8	243374	0.491568	1.36023	3.41103	0.0751358	0.655874
ENSMUSG00000107136	NA	ENSMUSG00000107136	NA	0.403296	1.47463	3.40405	0.0751405	0.655874
ENSMUSG00000031441	Atp11a	Atp11a	50770	-0.0841836	7.20094	3.4033	0.0751682	0.655874
ENSMUSG00000003199	Mpnd	Mpnd	68047	-0.146788	4.44561	3.40306	0.0751779	0.655874
ENSMUSG00000102397	NA	ENSMUSG00000102397	NA	-0.174877	4.37233	3.40239	0.0752053	0.655874
ENSMUSG00000026312	Cdh7	Cdh7	241201	0.116729	6.26661	3.40185	0.0752268	0.655874
ENSMUSG00000000416	Cttnbp2	Cttnbp2	30785	-0.0943145	7.93413	3.4014	0.0752453	0.655874
ENSMUSG00000038888	Ctu1	Ctu1	233189	-0.332628	1.6472	3.40083	0.0752703	0.655874
ENSMUSG00000027361	Gabpb1	Gabpb1	14391	0.138806	4.76452	3.3993	0.0753305	0.655874
ENSMUSG00000104094	NA	ENSMUSG00000104094	NA	-0.230205	3.20211	3.39834	0.0753698	0.655874
ENSMUSG00000111165	NA	ENSMUSG00000111165	NA	0.826604	-0.71144	3.39756	0.0754766	0.655874
ENSMUSG00000039485	Tspyl4	Tspyl4	72480	0.0834826	8.68192	3.39536	0.075491	0.655874
ENSMUSG00000037070	Rbmxl1	Rbmxl1	19656	0.214967	3.23218	3.39288	0.0755922	0.655874
ENSMUSG00000031023	Akip1	Akip1	57373	0.371323	1.44721	3.39254	0.075609	0.655874
ENSMUSG00000051730	Mettl5	Mettl5	75422	0.248787	3.03506	3.39234	0.0756145	0.655874
ENSMUSG00000039262	Prrc2b	Prrc2b	227723	-0.0760635	8.7857	3.39153	0.0756474	0.655874
ENSMUSG00000029048	Rer1	Rer1	67830	0.116734	5.12881	3.38788	0.0757965	0.655874
ENSMUSG00000016510	Mtif3	Mtif3	76366	-0.202078	3.40027	3.38668	0.075846	0.655874
ENSMUSG00000034570	Inpp5j	Inpp5j	170835	-0.130283	5.53464	3.38608	0.0758705	0.655874
ENSMUSG00000027363	Usp8	Usp8	84092	0.0861635	6.69994	3.3859	0.0758779	0.655874
ENSMUSG00000025318	Jph3	Jph3	57340	-0.0905235	6.76242	3.38524	0.0759047	0.655874
ENSMUSG00000102428	Pcdhga12	Pcdhga12	93724	-0.13459	4.83474	3.38339	0.0759806	0.655874
ENSMUSG00000105049	NA	ENSMUSG00000105049	NA	-0.409418	1.72768	3.38337	0.0759835	0.655874
ENSMUSG00000041241	Mul1	Mul1	68350	-0.148058	4.29238	3.38329	0.0759851	0.655874
ENSMUSG00000015134	Aldh1a3	Aldh1a3	56847	0.990805	-0.80696	3.38441	0.075996	0.655874
ENSMUSG00000031711	Zfp330	Zfp330	30932	0.185739	4.15163	3.38164	0.0760527	0.655874
ENSMUSG00000053329	Gatd3a	Gatd3a	28295	0.14758	4.33399	3.38139	0.0760631	0.655874
ENSMUSG00000035580	Kcnh8	Kcnh8	211468	0.358408	2.0742	3.37969	0.0761341	0.655874
ENSMUSG00000059149	Mfsd4a	Mfsd4a	213006	-0.286139	3.95538	3.53169	0.0761503	0.655874
ENSMUSG00000041552	Ptchd1	Ptchd1	211612	0.136038	4.67587	3.37925	0.0761509	0.655874
ENSMUSG00000038271	Iffo1	Iffo1	320678	-0.145184	4.71583	3.3778	0.0762107	0.655874
ENSMUSG00000102206	Pcdha11	Pcdha11	12942	-0.193158	3.79446	3.37736	0.076229	0.655874
ENSMUSG00000002799	Jag2	Jag2	16450	-0.149051	4.64994	3.37669	0.0762564	0.655874
ENSMUSG00000027243	Harbi1	Harbi1	241547	0.266473	2.83408	3.37497	0.0763277	0.655874
ENSMUSG00000006005	Tpr	Tpr	108989	0.0778405	7.64246	3.37494	0.0763285	0.655874
ENSMUSG00000037940	Inpp4b	Inpp4b	234515	0.150355	5.95835	3.46586	0.0763381	0.655874
ENSMUSG00000028470	Hint2	Hint2	68917	0.309754	2.22383	3.37402	0.0763675	0.655874
ENSMUSG00000069917	Hba-a2	Hba-a2	110257	0.848494	-0.199829	3.37469	0.0764207	0.655874
ENSMUSG00000027201	Myef2	Myef2	17876	0.0952069	7.29044	3.37206	0.0764477	0.655874
ENSMUSG00000048040	Arxes2	Arxes2	76976	0.113178	5.59834	3.37096	0.0764933	0.655874
ENSMUSG00000086697	NA	ENSMUSG00000086697	NA	0.946841	-0.806886	3.37212	0.076501	0.655874
ENSMUSG00000017677	Wsb1	Wsb1	78889	0.0948489	6.8277	3.36881	0.076582	0.655874
ENSMUSG00000018500	Adora2b	Adora2b	11541	0.472218	1.30769	3.36838	0.0766044	0.655874
ENSMUSG00000106757	NA	ENSMUSG00000106757	NA	-0.362055	1.71984	3.36819	0.0766096	0.655874
ENSMUSG00000046699	Slitrk4	Slitrk4	245446	0.111359	6.64528	3.37482	0.0766146	0.655874
ENSMUSG00000058246	Krbox5	Krbox5	102637366	-0.474187	1.0113	3.36704	0.0766614	0.655874
ENSMUSG00000034353	Ramp1	Ramp1	51801	-0.157399	4.26825	3.36674	0.0766682	0.655874
ENSMUSG00000057236	Rbbp4	Rbbp4	19646	0.0800587	6.96017	3.36629	0.0766866	0.655874
ENSMUSG00000043572	Pars2	Pars2	230577	0.268007	2.53431	3.36567	0.076713	0.655874
ENSMUSG00000064363	ND4	ND4	17719	0.0650434	12.8686	3.36535	0.0767257	0.655874
ENSMUSG00000108790	NA	ENSMUSG00000108790	NA	-0.417187	1.13849	3.36308	0.0768247	0.655874
ENSMUSG00000109693	NA	ENSMUSG00000109693	NA	-0.377999	1.76705	3.36266	0.0768391	0.655874
ENSMUSG00000079038	D130040H23Rik	D130040H23Rik	211135	0.122891	5.13224	3.36194	0.0768673	0.655874
ENSMUSG00000043510	Hscb	Hscb	100900	0.374682	1.61086	3.36185	0.0768734	0.655874
ENSMUSG00000044221	Grsf1	Grsf1	231413	0.0914137	6.5219	3.36081	0.0769144	0.655874
ENSMUSG00000028409	Smu1	Smu1	74255	0.109612	5.63344	3.35887	0.0769954	0.655874
ENSMUSG00000030207	Fam234b	Fam234b	74525	-0.0808306	6.98882	3.3581	0.0770274	0.655874
ENSMUSG00000060681	Slc9a6	Slc9a6	236794	0.0824888	7.32144	3.35673	0.0770845	0.655874
ENSMUSG00000034248	Slc25a37	Slc25a37	67712	-0.127903	5.42397	3.35642	0.0770973	0.655874
ENSMUSG00000020027	Socs2	Socs2	216233	-0.146492	4.44526	3.35628	0.0771033	0.655874
ENSMUSG00000010803	Gabra1	Gabra1	14394	0.0959474	8.90548	3.38896	0.0771096	0.655874
ENSMUSG00000054304	NA	ENSMUSG00000054304	NA	-0.249071	2.6567	3.35532	0.0771439	0.655874
ENSMUSG00000078812	Eif5a	Eif5a	276770	0.0907488	6.34944	3.35361	0.0772151	0.655874
ENSMUSG00000052488	Cherp	Cherp	27967	-0.142886	5.28369	3.35582	0.0772479	0.655874
ENSMUSG00000036469	Marchf1	Marchf1	72925	0.114975	5.68389	3.35282	0.077248	0.655874
ENSMUSG00000077925	Mir453	Mir453	100124484	-0.421214	1.43305	3.35129	0.077315	0.655874
ENSMUSG00000025059	Gk	Gk	14933	0.11178	5.40524	3.35039	0.0773498	0.655874
ENSMUSG00000025558	Dock9	Dock9	105445	-0.116141	7.94559	3.44951	0.0773751	0.655874
ENSMUSG00000002210	Smg9	Smg9	71997	-0.198712	3.64473	3.34972	0.0773781	0.655874
ENSMUSG00000103132	NA	ENSMUSG00000103132	NA	-0.352658	1.99759	3.34885	0.0774154	0.655874
ENSMUSG00000085193	NA	ENSMUSG00000085193	NA	-0.868498	-0.24361	3.34974	0.0774579	0.655874
ENSMUSG00000087035	Tmem74bos	Tmem74bos	228767	-0.724876	-0.221319	3.3494	0.0774667	0.655874
ENSMUSG00000028307	Aldob	Aldob	230163	0.548262	1.15288	3.41519	0.0774668	0.655874
ENSMUSG00000056724	Nbeal2	Nbeal2	235627	-0.167928	3.85369	3.34748	0.0774719	0.655874
ENSMUSG00000022546	Gpt	Gpt	76282	-0.359056	2.03193	3.34717	0.0774857	0.655874
ENSMUSG00000075705	Msrb1	Msrb1	27361	0.321551	2.90867	3.37064	0.077571	0.655874
ENSMUSG00000101731	3830432H09Rik	3830432H09Rik	320069	1.12569	-0.623174	3.39913	0.0775809	0.655874
ENSMUSG00000024201	Kdm4b	Kdm4b	193796	-0.117494	5.50252	3.34479	0.0775847	0.655874
ENSMUSG00000035781	R3hdm4	R3hdm4	109284	-0.110006	6.32157	3.34315	0.0776539	0.655874
ENSMUSG00000036098	Myrf	Myrf	225908	-0.113746	6.31234	3.34133	0.0777303	0.655874
ENSMUSG00000084910	C630043F03Rik	C630043F03Rik	68285	0.290922	2.31285	3.34094	0.0777477	0.655874
ENSMUSG00000000555	Itga5	Itga5	16402	-0.26029	3.03586	3.34157	0.0777761	0.655874
ENSMUSG00000114396	NA	ENSMUSG00000114396	NA	-0.845439	-0.650967	3.34291	0.0777823	0.655874
ENSMUSG00000025607	Copg2	Copg2	54160	0.0894163	6.50657	3.34008	0.0777831	0.655874
ENSMUSG00000049517	Rps23	Rps23	66475	0.133969	5.29845	3.33838	0.0778548	0.655874
ENSMUSG00000117994	Gm5820	Gm5820	545253	0.430092	1.3192	3.33732	0.0779035	0.655874
ENSMUSG00000003752	Itpkc	Itpkc	233011	-0.256571	2.52096	3.33519	0.0779901	0.655874
ENSMUSG00000078591	Hs3st4	Hs3st4	628779	-0.155139	4.91775	3.33423	0.0780302	0.655874
ENSMUSG00000114069	E130119H09Rik	E130119H09Rik	78550	0.408497	0.813977	3.33395	0.0780573	0.655874
ENSMUSG00000071646	Mta2	Mta2	23942	-0.122818	5.00478	3.33322	0.0780731	0.655874
ENSMUSG00000102276	NA	ENSMUSG00000102276	NA	-1.05373	-0.873216	3.34641	0.0780972	0.655874
ENSMUSG00000048701	Ccdc6	Ccdc6	76551	-0.104668	6.40783	3.33085	0.0781734	0.655874
ENSMUSG00000113211	4921525O09Rik	4921525O09Rik	74050	0.566181	0.470452	3.33078	0.0781948	0.655874
ENSMUSG00000108849	Gm35147	Gm35147	102638626	-0.997177	-0.680375	3.33101	0.078227	0.655874
ENSMUSG00000027651	Rprd1b	Rprd1b	70470	-0.124089	5.42534	3.32881	0.0782602	0.655874
ENSMUSG00000104525	NA	ENSMUSG00000104525	NA	-0.143963	4.7235	3.32827	0.0782828	0.655874
ENSMUSG00000024792	Zfpl1	Zfpl1	81909	-0.240368	3.08358	3.32662	0.0783533	0.655874
ENSMUSG00000110156	Gm42067	Gm42067	105246846	-0.540953	0.600273	3.32626	0.0783842	0.655874
ENSMUSG00000038181	Chpf2	Chpf2	100910	-0.150549	4.96406	3.32521	0.0784131	0.655874
ENSMUSG00000035199	Arl6ip5	Arl6ip5	65106	0.103678	6.02934	3.32371	0.0784768	0.655874
ENSMUSG00000042269	Cibar2	Cibar2	436062	0.837884	-0.753073	3.32302	0.078526	0.655874
ENSMUSG00000023994	Nfya	Nfya	18044	-0.166272	4.2454	3.32214	0.0785442	0.655874
ENSMUSG00000033364	Usp37	Usp37	319651	-0.0898523	6.0647	3.32197	0.078551	0.655874
ENSMUSG00000105509	NA	ENSMUSG00000105509	NA	0.496062	0.899295	3.3214	0.0785828	0.655874
ENSMUSG00000028228	Cpne3	Cpne3	70568	0.114651	5.68595	3.32006	0.0786324	0.655874
ENSMUSG00000108586	NA	ENSMUSG00000108586	NA	-0.486502	0.60907	3.31978	0.0786576	0.655874
ENSMUSG00000028416	Bag1	Bag1	12017	0.169847	4.65625	3.32197	0.0786771	0.655874
ENSMUSG00000038257	Glra3	Glra3	110304	0.173004	5.32008	3.42335	0.0787246	0.655874
ENSMUSG00000087373	NA	ENSMUSG00000087373	NA	0.606744	0.972292	3.39982	0.0787307	0.655874
ENSMUSG00000081978	NA	ENSMUSG00000081978	NA	-0.696188	0.0138603	3.31877	0.0787395	0.655874
ENSMUSG00000024790	Sac3d1	Sac3d1	66406	0.435779	1.2143	3.31672	0.0787801	0.655874
ENSMUSG00000079641	Rpl39	Rpl39	67248	0.163137	4.12943	3.31643	0.0787881	0.655874
ENSMUSG00000049422	Chchd10	Chchd10	103172	0.10724	6.19518	3.31489	0.0788536	0.655874
ENSMUSG00000087478	4930506C21Rik	4930506C21Rik	75060	-0.587868	0.921442	3.3321	0.0788821	0.655874
ENSMUSG00000019158	Tmem160	Tmem160	69094	-0.433976	1.37773	3.31427	0.0788834	0.655874
ENSMUSG00000019710	Mrpl24	Mrpl24	67707	-0.129689	4.70673	3.31419	0.0788837	0.655874
ENSMUSG00000023341	Mx2	Mx2	17858	0.446641	0.886536	3.31391	0.0789033	0.655874
ENSMUSG00000106024	NA	ENSMUSG00000106024	NA	-0.204221	3.56832	3.31363	0.0789077	0.655874
ENSMUSG00000037196	Pacrg	Pacrg	69310	0.211374	3.20085	3.3131	0.0789306	0.655874
ENSMUSG00000107106	NA	ENSMUSG00000107106	NA	-0.442485	1.32483	3.31234	0.0789665	0.655874
ENSMUSG00000024570	Rbfa	Rbfa	68731	0.229828	2.89129	3.31031	0.0790503	0.655874
ENSMUSG00000000001	Gnai3	Gnai3	14679	0.113497	5.57375	3.30916	0.0790996	0.655874
ENSMUSG00000112941	Cplx2	Cplx2_ENSMUSG00000112941	12890	-0.369986	1.62213	3.30883	0.0791157	0.655874
ENSMUSG00000041420	Meis3	Meis3	17537	-0.215108	3.51224	3.30864	0.0791222	0.655874
ENSMUSG00000043716	Rpl7	Rpl7	19989	0.0986954	6.84447	3.30843	0.079131	0.655874
ENSMUSG00000115505	NA	ENSMUSG00000115505	NA	-0.334573	1.97796	3.30793	0.0791537	0.655874
ENSMUSG00000045259	Klhdc9	Klhdc9	68874	0.362575	1.72769	3.30776	0.0791613	0.655874
ENSMUSG00000027782	Kpna4	Kpna4	16649	0.0826085	7.08041	3.30749	0.0791711	0.655874
ENSMUSG00000030795	Fus	Fus	233908	-0.0801164	8.15664	3.30607	0.0792325	0.655874
ENSMUSG00000027971	Ndst4	Ndst4	64580	0.156903	5.47728	3.36879	0.0792346	0.655874
ENSMUSG00000022946	Dop1b	Dop1b	70028	-0.0904484	6.83976	3.30577	0.0792452	0.655874
ENSMUSG00000065694	Gm25411	Gm25411	115487667	-0.622112	0.384378	3.30567	0.0792705	0.655874
ENSMUSG00000007207	Stx1a	Stx1a	20907	-0.362481	3.73009	3.56263	0.0793302	0.655874
ENSMUSG00000034892	Rps29	Rps29	20090	0.237164	4.4004	3.45207	0.0793467	0.655874
ENSMUSG00000098286	Mir8091	Mir8091	102465884	-0.572912	0.0916137	3.30419	0.0793524	0.655874
ENSMUSG00000000197	Nalcn	Nalcn	338370	0.0721223	7.97479	3.3026	0.0793819	0.655874
ENSMUSG00000064337	NA	ENSMUSG00000064337	NA	0.58015	3.10905	3.68932	0.0793899	0.655874
ENSMUSG00000046879	Irgm1	Irgm1	15944	-0.244499	3.20882	3.30186	0.0794141	0.655874
ENSMUSG00000036333	Kidins220	Kidins220	77480	0.0647644	8.74425	3.30168	0.0794218	0.655874
ENSMUSG00000103432	NA	ENSMUSG00000103432	NA	-0.197795	3.2488	3.30052	0.0794721	0.655874
ENSMUSG00000083863	NA	ENSMUSG00000083863	NA	0.584987	0.137666	3.30076	0.0795021	0.655874
ENSMUSG00000078566	Bnip3	Bnip3	12176	0.133545	5.74945	3.31694	0.0795227	0.655874
ENSMUSG00000109461	NA	ENSMUSG00000109461	NA	-0.269174	2.65955	3.29933	0.0795239	0.655874
ENSMUSG00000029228	Lnx1	Lnx1	16924	0.216643	3.58899	3.29874	0.0795491	0.655874
ENSMUSG00000017132	Cyth1	Cyth1	19157	-0.100977	6.07639	3.29866	0.0795525	0.655874
ENSMUSG00000032251	Irak1bp1	Irak1bp1	65099	-0.170419	4.16672	3.29835	0.079566	0.655874
ENSMUSG00000035621	Midn	Midn	59090	-0.228767	5.23627	3.55209	0.0795796	0.655874
ENSMUSG00000031555	Adam9	Adam9	11502	-0.131323	5.73897	3.30697	0.0795965	0.655874
ENSMUSG00000090449	Gm17076	Gm17076	100418372	-0.420579	1.1754	3.29737	0.0796125	0.655874
ENSMUSG00000075316	Scn9a	Scn9a	20274	0.128606	5.38755	3.29647	0.0796473	0.655874
ENSMUSG00000022055	Nefl	Nefl	18039	0.0806518	8.04984	3.29418	0.0797465	0.655874
ENSMUSG00000114810	NA	ENSMUSG00000114810	NA	0.689357	-0.082933	3.29508	0.0797784	0.655874
ENSMUSG00000004317	Clcn5	Clcn5	12728	0.116766	5.49225	3.29264	0.0798132	0.655874
ENSMUSG00000110959	NA	ENSMUSG00000110959	NA	-0.28061	3.00236	3.29412	0.0798955	0.655874
ENSMUSG00000041328	Pcf11	Pcf11	74737	0.0919783	6.95452	3.28889	0.079976	0.655874
ENSMUSG00000105804	NA	ENSMUSG00000105804	NA	-0.193135	3.21172	3.28888	0.079977	0.655874
ENSMUSG00000103651	NA	ENSMUSG00000103651	NA	-0.136915	4.59839	3.2888	0.0799804	0.655874
ENSMUSG00000003824	Syce2	Syce2	71846	-0.669505	-0.0829837	3.28888	0.0800517	0.655874
ENSMUSG00000106237	NA	ENSMUSG00000106237	NA	-0.391369	1.64005	3.28677	0.0800707	0.655874
ENSMUSG00000034673	Pbx2	Pbx2	18515	-0.119321	5.26649	3.2863	0.080089	0.655874
ENSMUSG00000107000	NA	ENSMUSG00000107000	NA	-0.165988	4.19229	3.28623	0.080092	0.655874
ENSMUSG00000021242	Npc2	Npc2	67963	0.138155	4.87451	3.28605	0.0800998	0.655874
ENSMUSG00000048782	Insc	Insc	233752	-0.317044	2.27256	3.28545	0.0801271	0.655874
ENSMUSG00000024487	Yipf5	Yipf5	67180	0.114423	5.37389	3.28435	0.0801739	0.655874
ENSMUSG00000052337	Immt	Immt	76614	0.0891668	6.62963	3.28242	0.0802583	0.655874
ENSMUSG00000103445	NA	ENSMUSG00000103445	NA	-0.599787	0.242735	3.28163	0.0803224	0.655874
ENSMUSG00000078958	Atp6ap1l	Atp6ap1l	435376	-0.239195	2.61087	3.27981	0.080373	0.655874
ENSMUSG00000062203	Gspt1	Gspt1	14852	0.0808013	6.97739	3.27963	0.0803805	0.655874
ENSMUSG00000030834	Abcc6	Abcc6	27421	-0.718306	-0.342885	3.28109	0.0804002	0.655874
ENSMUSG00000063406	Tmed5	Tmed5	73130	0.112205	5.54709	3.27884	0.0804148	0.655874
ENSMUSG00000027322	Siglec1	Siglec1	20612	-0.862453	-0.432715	3.28024	0.0804517	0.655874
ENSMUSG00000097710	NA	ENSMUSG00000097710	NA	0.899401	-0.921168	3.27459	0.0804896	0.655874
ENSMUSG00000036983	Tfb1m	Tfb1m	224481	0.231311	2.95218	3.27706	0.0804932	0.655874
ENSMUSG00000046605	B3gntl1	B3gntl1	210004	-0.237305	3.16777	3.27594	0.0805424	0.655874
ENSMUSG00000043903	Zfp469	Zfp469	195209	0.261528	2.81876	3.27486	0.08059	0.655874
ENSMUSG00000031169	Porcn	Porcn	53627	-0.132172	4.45217	3.27474	0.080595	0.655874
ENSMUSG00000027195	Hsd17b12	Hsd17b12	56348	0.104697	6.08566	3.27417	0.0806197	0.655874
ENSMUSG00000034858	Atosa	Atosa	235493	0.100124	6.64591	3.27333	0.0806566	0.655874
ENSMUSG00000039621	Prex1	Prex1	277360	-0.0903055	6.4118	3.27311	0.0806665	0.655874
ENSMUSG00000041096	Tspyl2	Tspyl2	52808	0.0893793	6.68409	3.27168	0.0807292	0.655874
ENSMUSG00000066191	Anks6	Anks6	75691	-0.202465	3.42567	3.26823	0.0808813	0.655874
ENSMUSG00000107148	NA	ENSMUSG00000107148	NA	-0.205057	4.11942	3.28533	0.0808848	0.655874
ENSMUSG00000002064	Sdf2	Sdf2	20316	0.179123	3.83717	3.26757	0.0809104	0.655874
ENSMUSG00000057880	Abat	Abat	268860	0.078732	8.99371	3.26638	0.0809627	0.655874
ENSMUSG00000034164	Emid1	Emid1	140703	-0.450304	0.753831	3.26655	0.0809651	0.655874
ENSMUSG00000048371	Pdp2	Pdp2	382051	0.1541	4.20921	3.26596	0.0809814	0.655874
ENSMUSG00000028232	Tmem68	Tmem68	72098	-0.1146	5.27113	3.26573	0.0809913	0.655874
ENSMUSG00000016427	Ndufa1	Ndufa1	54405	0.143558	4.44198	3.26533	0.081009	0.655874
ENSMUSG00000029359	Tesc	Tesc	57816	-0.203728	3.67978	3.26526	0.0810122	0.655874
ENSMUSG00000042182	Bend6	Bend6	320705	0.134393	6.91444	3.38652	0.0810161	0.655874
ENSMUSG00000101299	NA	ENSMUSG00000101299	NA	0.496039	0.683349	3.26526	0.081024	0.655874
ENSMUSG00000031622	Sin3b	Sin3b	20467	-0.115391	6.02268	3.26408	0.0810641	0.655874
ENSMUSG00000029687	Ezh2	Ezh2	14056	0.156556	4.38731	3.26361	0.0810853	0.655874
ENSMUSG00000000127	Fer	Fer	14158	0.109001	5.46443	3.26323	0.081102	0.655874
ENSMUSG00000015342	Xk	Xk	22439	0.119115	5.1472	3.26292	0.0811157	0.655874
ENSMUSG00000021124	Vti1b	Vti1b	53612	0.0947788	6.06565	3.26107	0.0811973	0.655874
ENSMUSG00000036781	Rps27l	Rps27l	67941	0.251195	2.70619	3.2602	0.0812365	0.655874
ENSMUSG00000107706	NA	ENSMUSG00000107706	NA	-0.169512	4.36475	3.25944	0.0812697	0.655874
ENSMUSG00000061039	Or8b53	Or8b53	258783	0.73866	-0.21516	3.26102	0.0812778	0.655874
ENSMUSG00000053134	Supt7l	Supt7l	72195	0.189147	3.87259	3.25822	0.0813238	0.655874
ENSMUSG00000094050	NA	ENSMUSG00000094050	NA	1.11256	-1.0569	3.25487	0.0813249	0.655874
ENSMUSG00000113288	NA	ENSMUSG00000113288	NA	0.165534	3.82958	3.25808	0.0813303	0.655874
ENSMUSG00000003872	Lin7b	Lin7b	22342	-0.198625	3.4267	3.25771	0.0813463	0.655874
ENSMUSG00000087950	Mir1948	Mir1948	100316699	-0.945221	-1.04335	3.25588	0.0813723	0.655874
ENSMUSG00000022667	Cd200r1	Cd200r1	57781	1.08937	-0.874126	3.25258	0.0813984	0.655874
ENSMUSG00000046541	Zfp526	Zfp526	210172	-0.223512	3.06287	3.25612	0.0814171	0.655874
ENSMUSG00000039431	Mtmr7	Mtmr7	54384	0.0977432	6.44732	3.25557	0.0814413	0.655874
ENSMUSG00000074235	NA	ENSMUSG00000074235	NA	-0.257375	2.52631	3.25446	0.0814912	0.655874
ENSMUSG00000040848	Sft2d2	Sft2d2	108735	0.104622	5.29058	3.25403	0.0815098	0.655874
ENSMUSG00000098164	NA	ENSMUSG00000098164	NA	-1.03949	-1.12275	3.24518	0.0815304	0.655874
ENSMUSG00000054611	Kdm2a	Kdm2a	225876	-0.079279	7.21641	3.25245	0.0815802	0.655874
ENSMUSG00000106337	NA	ENSMUSG00000106337	NA	-0.22212	3.34119	3.25042	0.0816709	0.655874
ENSMUSG00000039048	Foxred1	Foxred1	235169	0.148788	4.33574	3.25025	0.0816783	0.655874
ENSMUSG00000039701	Usp53	Usp53	99526	-0.110324	6.00675	3.25001	0.0816887	0.655874
ENSMUSG00000109841	E330011O21Rik	E330011O21Rik	100503619	0.926183	-0.494165	3.25953	0.0817259	0.655874
ENSMUSG00000060212	Pcnx2	Pcnx2	270109	-0.098732	6.02582	3.24614	0.0818614	0.655874
ENSMUSG00000022682	Rrn3	Rrn3	106298	0.0909741	6.2213	3.24576	0.0818786	0.655874
ENSMUSG00000028886	Eya3	Eya3	14050	-0.103435	5.51931	3.24537	0.0818958	0.655874
ENSMUSG00000040283	Btnl9	Btnl9	237754	1.06373	-0.641838	3.24363	0.0819192	0.655874
ENSMUSG00000020956	Dtd2	Dtd2	328092	0.25031	2.90926	3.24454	0.0819333	0.655874
ENSMUSG00000031207	Msn	Msn	17698	0.117571	5.12533	3.24121	0.0820822	0.655874
ENSMUSG00000055493	Epm2a	Epm2a	13853	0.128424	5.13905	3.2402	0.0821276	0.655874
ENSMUSG00000057406	Nsd2	Nsd2	107823	0.0737228	7.73278	3.2389	0.0821856	0.655874
ENSMUSG00000074221	Zfp568	Zfp568	243905	-0.291544	2.7081	3.23877	0.0821921	0.655874
ENSMUSG00000004535	Tax1bp1	Tax1bp1	52440	0.0762423	7.36242	3.23705	0.082269	0.655874
ENSMUSG00000028973	Abcb8	Abcb8	74610	-0.155376	4.12407	3.23645	0.0822958	0.655874
ENSMUSG00000073434	Wdr90	Wdr90	106618	-0.257686	2.83951	3.23543	0.082342	0.655874
ENSMUSG00000108573	NA	ENSMUSG00000108573	NA	0.81779	-0.51186	3.23617	0.0823833	0.655874
ENSMUSG00000028128	F3	F3	14066	-0.145157	5.41127	3.25106	0.0824064	0.655874
ENSMUSG00000041828	Abca8a	Abca8a	217258	-0.131198	5.60295	3.23547	0.0824326	0.655874
ENSMUSG00000014606	Slc25a11	Slc25a11	67863	0.135224	5.38705	3.23277	0.0824615	0.655874
ENSMUSG00000026241	Nppc	Nppc	18159	0.412754	0.913328	3.23244	0.0824837	0.655874
ENSMUSG00000038195	Rilp	Rilp	280408	0.586007	0.230854	3.23262	0.0825037	0.655874
ENSMUSG00000025425	St8sia5	St8sia5	225742	-0.190191	4.12246	3.23328	0.0825091	0.655874
ENSMUSG00000076313	Mir665	Mir665	751555	-0.39945	1.19089	3.2308	0.0825556	0.655874
ENSMUSG00000036864	Proser3	Proser3	333193	-0.399871	1.6034	3.23024	0.0825776	0.655874
ENSMUSG00000036503	Rnf13	Rnf13	24017	0.0858122	7.50111	3.22952	0.0826078	0.655874
ENSMUSG00000020321	Mdh1	Mdh1	17449	0.081037	8.48656	3.22871	0.0826445	0.655874
ENSMUSG00000035642	Aamdc	Aamdc	66273	0.193821	3.34043	3.22738	0.082705	0.655874
ENSMUSG00000026814	Eng	Eng	13805	-0.202645	3.8709	3.22643	0.0827479	0.655874
ENSMUSG00000003662	Ciao1	Ciao1	26371	-0.128306	4.91806	3.22603	0.0827657	0.655874
ENSMUSG00000072969	Armcx5	Armcx5	494468	0.139947	4.81565	3.22596	0.0827688	0.655874
ENSMUSG00000024873	Cnih2	Cnih2	12794	-0.117836	5.87408	3.2255	0.0827899	0.655874
ENSMUSG00000036777	Anln	Anln	68743	-0.108971	6.70116	3.22899	0.0828719	0.655874
ENSMUSG00000102419	NA	ENSMUSG00000102419	NA	-0.326257	1.98785	3.22302	0.0829034	0.655874
ENSMUSG00000104060	NA	ENSMUSG00000104060	NA	-0.311743	2.33886	3.22292	0.0829074	0.655874
ENSMUSG00000022339	Ebag9	Ebag9	55960	0.131082	4.86061	3.22266	0.0829184	0.655874
ENSMUSG00000033420	Antxr1	Antxr1	69538	0.144686	4.95002	3.22212	0.0829429	0.655874
ENSMUSG00000024901	Peli3	Peli3	240518	0.150071	3.87091	3.22183	0.0829562	0.655874
ENSMUSG00000113722	Snhg10	Snhg10	69434	0.572324	0.599112	3.22172	0.0829754	0.655874
ENSMUSG00000028577	Plaa	Plaa	18786	0.0901111	5.98944	3.22076	0.0830046	0.655874
ENSMUSG00000035834	Polr3g	Polr3g	67486	0.235313	2.91649	3.22051	0.0830165	0.655874
ENSMUSG00000054247	NA	ENSMUSG00000054247	NA	0.911564	-0.993556	3.2179	0.0830503	0.655874
ENSMUSG00000025474	Tubgcp2	Tubgcp2	74237	0.126116	5.07424	3.21931	0.0830703	0.655874
ENSMUSG00000057948	Unc13d	Unc13d	70450	-0.897894	-0.612672	3.22127	0.0830792	0.655874
ENSMUSG00000081264	Gm14021	Gm14021	100415947	-0.230363	2.60725	3.21754	0.0831512	0.655874
ENSMUSG00000047777	Phf13	Phf13	230936	-0.210288	3.23708	3.21621	0.0832118	0.655874
ENSMUSG00000077025	Mir493	Mir493	100124466	-0.663688	-0.129411	3.21747	0.083219	0.655874
ENSMUSG00000086311	NA	ENSMUSG00000086311	NA	-0.482687	1.38439	3.26105	0.0832479	0.655874
ENSMUSG00000039458	Mtmr12	Mtmr12	268783	-0.121609	5.17239	3.21487	0.0832724	0.655874
ENSMUSG00000025873	Faf2	Faf2	76577	-0.112758	5.65607	3.21433	0.0832972	0.655874
ENSMUSG00000048249	Crebrf	Crebrf	77128	0.0744721	8.15094	3.21414	0.0833056	0.655874
ENSMUSG00000048583	Igf2	Igf2	16002	0.640366	0.574897	3.21449	0.0833072	0.655874
ENSMUSG00000037536	Fbxo34	Fbxo34	78938	0.130118	4.90996	3.21276	0.0833686	0.655874
ENSMUSG00000028522	Mier1	Mier1	71148	0.0836766	6.71546	3.21224	0.0833923	0.655874
ENSMUSG00000085238	4930479D17Rik	4930479D17Rik	74925	-0.573934	0.264141	3.21254	0.083405	0.655874
ENSMUSG00000018012	Rac3	Rac3	170758	0.315125	2.13975	3.2113	0.0834362	0.655874
ENSMUSG00000066800	Rnasel	Rnasel	24014	0.216925	2.96355	3.21124	0.0834384	0.655874
ENSMUSG00000030741	Spns1	Spns1	73658	-0.164482	4.06001	3.21035	0.0834787	0.655874
ENSMUSG00000033767	Tmem131l	Tmem131l	229473	-0.147621	4.94317	3.21022	0.0834848	0.655874
ENSMUSG00000038763	Alpk3	Alpk3	116904	0.915332	-0.828813	3.20915	0.0835339	0.655874
ENSMUSG00000086657	NA	ENSMUSG00000086657	NA	-0.984829	-0.817881	3.20822	0.0835487	0.655874
ENSMUSG00000035033	Tbr1	Tbr1	21375	-0.715556	4.20791	3.60671	0.0836038	0.655874
ENSMUSG00000072082	Ccnf	Ccnf	12449	-0.445849	1.03631	3.20773	0.0836042	0.655874
ENSMUSG00000113020	NA	ENSMUSG00000113020	NA	-0.264267	3.34568	3.23907	0.0836072	0.655874
ENSMUSG00000097924	NA	ENSMUSG00000097924	NA	0.264614	2.40478	3.20472	0.083737	0.656521
ENSMUSG00000027674	Pex5l	Pex5l	58869	-0.114465	7.58743	3.28265	0.0837818	0.656521
ENSMUSG00000039199	Zdhhc1	Zdhhc1	70796	-0.175375	4.35629	3.20317	0.0838076	0.656521
ENSMUSG00000111539	NA	ENSMUSG00000111539	NA	-0.4955	0.765265	3.20279	0.0838341	0.656521
ENSMUSG00000027582	Zgpat	Zgpat	229007	-0.148196	4.37794	3.20218	0.0838529	0.656521
ENSMUSG00000032121	Tmem218	Tmem218	66279	0.248025	2.60073	3.2009	0.0839121	0.656729
ENSMUSG00000015889	Lta4h	Lta4h	16993	0.11705	5.4271	3.19908	0.0839955	0.657126
ENSMUSG00000026224	4933407L21Rik	4933407L21Rik	71141	-0.283269	2.31917	3.19617	0.0841301	0.657767
ENSMUSG00000112980	D430020J02Rik	D430020J02Rik	319545	0.287503	2.24489	3.1959	0.0841429	0.657767
ENSMUSG00000021546	Hnrnpk	Hnrnpk	15387	0.0709628	8.06286	3.19453	0.0842049	0.657905
ENSMUSG00000037578	Pkd2l1	Pkd2l1	329064	-0.542843	0.898004	3.20462	0.084226	0.657905
ENSMUSG00000078934	Pate13	Pate13	77908	-0.942824	-0.885032	3.19312	0.0842869	0.658125
ENSMUSG00000039994	Timeless	Timeless	21853	0.419708	0.796306	3.19168	0.0843464	0.658334
ENSMUSG00000004730	Adgre1	Adgre1	13733	0.308822	2.35637	3.18985	0.0844222	0.658553
ENSMUSG00000042901	Aida	Aida	108909	0.102531	5.37631	3.18931	0.0844464	0.658553
ENSMUSG00000040899	Ccr6	Ccr6	12458	-0.809469	-0.752814	3.18981	0.0844727	0.658553
ENSMUSG00000005699	Pard6a	Pard6a	56513	-0.296967	2.13021	3.18804	0.084506	0.658553
ENSMUSG00000108218	NA	ENSMUSG00000108218	NA	0.601984	0.13117	3.1886	0.0845382	0.658553
ENSMUSG00000106099	NA	ENSMUSG00000106099	NA	0.123599	5.88078	3.1932	0.0846031	0.658554
ENSMUSG00000020257	Wdr82	Wdr82	77305	0.08046	7.06149	3.18591	0.0846038	0.658554
ENSMUSG00000040785	Ttc3	Ttc3	22129	0.0696471	10.4807	3.18512	0.0846408	0.658587
ENSMUSG00000050174	Nudt6	Nudt6	229228	0.421712	1.16937	3.18346	0.0847228	0.658821
ENSMUSG00000055022	Cntn1	Cntn1	12805	0.0713997	9.15193	3.18226	0.0847734	0.658821
ENSMUSG00000049680	Urgcp	Urgcp	72046	-0.109404	5.27823	3.18131	0.0848176	0.658821
ENSMUSG00000033350	Chst2	Chst2	54371	-0.0831469	6.66165	3.18016	0.0848709	0.658821
ENSMUSG00000020471	Pold2	Pold2	18972	0.264433	2.44605	3.17948	0.0849033	0.658821
ENSMUSG00000016346	Kcnq2	Kcnq2	16536	-0.0825351	8.41035	3.17941	0.0849058	0.658821
ENSMUSG00000006276	Eps15l1	Eps15l1	13859	-0.102667	6.28234	3.17778	0.0849818	0.658821
ENSMUSG00000024208	Uqcc2	Uqcc2	67267	0.219784	2.93039	3.17665	0.085035	0.658821
ENSMUSG00000083936	NA	ENSMUSG00000083936	NA	1.00774	-1.06964	3.17033	0.0850565	0.658821
ENSMUSG00000110235	Gm5086	Gm5086	328314	-0.424115	0.715292	3.17611	0.0850703	0.658821
ENSMUSG00000025375	Aatk	Aatk	11302	-0.102537	6.97619	3.17877	0.0850788	0.658821
ENSMUSG00000029311	Hsd17b11	Hsd17b11	114664	0.12733	5.35628	3.17569	0.0850794	0.658821
ENSMUSG00000046157	Tmem229b	Tmem229b	268567	-0.131858	4.56972	3.17532	0.0850969	0.658821
ENSMUSG00000104324	NA	ENSMUSG00000104324	NA	0.28265	2.55651	3.17422	0.0851489	0.65897
ENSMUSG00000027981	Rnpc3	Rnpc3	67225	0.10308	6.28792	3.17285	0.0852123	0.65901
ENSMUSG00000060586	H2-Eb1	H2-Eb1	14969	1.10385	0.090825	3.33997	0.085284	0.65901
ENSMUSG00000107448	NA	ENSMUSG00000107448	NA	-1.17074	-0.326546	3.25333	0.0854142	0.65901
ENSMUSG00000089296	Gm23205	Gm23205	115488985	-0.787214	-0.288434	3.17006	0.0854351	0.65901
ENSMUSG00000105454	NA	ENSMUSG00000105454	NA	-0.210872	3.41396	3.16808	0.0854359	0.65901
ENSMUSG00000058407	Txndc9	Txndc9	98258	0.117766	5.35829	3.16795	0.085442	0.65901
ENSMUSG00000023960	Enpp5	Enpp5	83965	0.0723522	8.37158	3.1671	0.0854817	0.65901
ENSMUSG00000042579	4632404H12Rik	4632404H12Rik	74034	0.156659	4.91014	3.17795	0.0855179	0.65901
ENSMUSG00000104622	NA	ENSMUSG00000104622	NA	-0.489037	0.567686	3.16545	0.0855745	0.65901
ENSMUSG00000107624	NA	ENSMUSG00000107624	NA	-0.337953	1.92742	3.16499	0.0855822	0.65901
ENSMUSG00000088453	NA	ENSMUSG00000088453	NA	-0.744755	-0.56553	3.16624	0.085641	0.65901
ENSMUSG00000084998	NA	ENSMUSG00000084998	NA	-0.976603	-0.885163	3.16111	0.0856578	0.65901
ENSMUSG00000088001	Gm22883	Gm22883	115487855	-0.577046	0.25867	3.16323	0.0857028	0.65901
ENSMUSG00000050549	Fam241a	Fam241a	70617	0.26782	2.9044	3.16405	0.0857183	0.65901
ENSMUSG00000108146	NA	ENSMUSG00000108146	NA	-0.114951	5.64406	3.16199	0.0857218	0.65901
ENSMUSG00000047363	Cstad	Cstad	78617	0.515268	0.513881	3.1617	0.0857587	0.65901
ENSMUSG00000045039	Megf8	Megf8	269878	-0.134774	6.37604	3.25133	0.0857615	0.65901
ENSMUSG00000102758	Naaladl2	Naaladl2	635702	0.191982	3.92175	3.16101	0.0857682	0.65901
ENSMUSG00000002633	Shh	Shh	20423	0.299983	2.39269	3.16074	0.0857816	0.65901
ENSMUSG00000043441	Gpr149	Gpr149	229357	0.203499	4.12154	3.17835	0.0858096	0.65901
ENSMUSG00000047694	Yipf6	Yipf6	77929	0.108187	6.0421	3.15896	0.0858648	0.659182
ENSMUSG00000111147	NA	ENSMUSG00000111147	NA	0.738546	-0.45071	3.15942	0.0859422	0.659327
ENSMUSG00000110329	Gm38572	Gm38572	102641740	0.56753	-0.18645	3.15905	0.0859516	0.659327
ENSMUSG00000036585	Fgf1	Fgf1	14164	0.101619	6.33569	3.15648	0.085982	0.659327
ENSMUSG00000072258	Taf1a	Taf1a	21339	-0.163182	4.00317	3.15458	0.0860716	0.659356
ENSMUSG00000025240	Sacm1l	Sacm1l	83493	0.0941665	6.90295	3.15443	0.0860788	0.659356
ENSMUSG00000046671	Mtfr1l	Mtfr1l	76824	0.112037	5.53853	3.15431	0.0860842	0.659356
ENSMUSG00000019122	Ccl9	Ccl9	20308	0.562365	0.401922	3.15243	0.0861976	0.659368
ENSMUSG00000029360	NA	ENSMUSG00000029360	NA	-0.457658	1.0018	3.15176	0.0862125	0.659368
ENSMUSG00000038704	Aspdh	Aspdh	68352	-0.531487	1.30033	3.22606	0.0862285	0.659368
ENSMUSG00000089133	Gm24771	Gm24771	115485992	-0.873763	-0.784369	3.14891	0.0863325	0.659368
ENSMUSG00000021024	Psma6	Psma6	26443	0.106685	5.49676	3.14748	0.0864085	0.659368
ENSMUSG00000066235	Pomgnt2	Pomgnt2	215494	-0.166505	4.33964	3.14703	0.0864299	0.659368
ENSMUSG00000110105	Vmn2r29	Vmn2r29_ENSMUSG00000110105	76229	-0.262423	2.66093	3.14695	0.0864338	0.659368
ENSMUSG00000021661	Ankra2	Ankra2	68558	0.127775	5.01593	3.14691	0.0864351	0.659368
ENSMUSG00000097983	NA	ENSMUSG00000097983	NA	-0.660542	-0.296258	3.14815	0.0864643	0.659368
ENSMUSG00000035045	Zc3h12b	Zc3h12b	547176	-0.0945117	5.83337	3.14592	0.0864822	0.659368
ENSMUSG00000001909	Trmt1	Trmt1	212528	-0.130573	4.74703	3.14466	0.0865426	0.659368
ENSMUSG00000036698	Ago2	Ago2	239528	-0.0954304	7.96429	3.1579	0.0865829	0.659368
ENSMUSG00000062961	Ccdc177	Ccdc177	380768	0.196618	3.47929	3.1438	0.0865835	0.659368
ENSMUSG00000029625	Cpsf4	Cpsf4	54188	0.187238	3.81789	3.14362	0.0865919	0.659368
ENSMUSG00000000552	Zfp385a	Zfp385a	29813	-0.133614	5.46147	3.14731	0.086593	0.659368
ENSMUSG00000035578	Iqcg	Iqcg	69707	0.24853	3.13865	3.14308	0.0866177	0.659368
ENSMUSG00000022361	Zhx1	Zhx1	22770	0.0863761	6.97842	3.14234	0.0866528	0.659368
ENSMUSG00000100620	NA	ENSMUSG00000100620	NA	-0.510029	0.497268	3.14211	0.0866829	0.659368
ENSMUSG00000032481	Smarcc1	Smarcc1	20588	-0.0981807	6.37472	3.14117	0.0867089	0.659368
ENSMUSG00000118094	NA	ENSMUSG00000118094	NA	0.55406	0.235596	3.14025	0.0867957	0.659776
ENSMUSG00000031530	Dusp4	Dusp4	319520	-0.371391	2.50645	3.19104	0.0868282	0.659776
ENSMUSG00000043857	Mgat5b	Mgat5b	268510	-0.126609	5.33232	3.13592	0.0869595	0.659826
ENSMUSG00000105352	C030018K13Rik	C030018K13Rik	77382	-0.452068	1.39661	3.14061	0.0870703	0.659826
ENSMUSG00000029482	Aacs	Aacs	78894	-0.170708	3.92311	3.13344	0.0870783	0.659826
ENSMUSG00000029528	Pxn	Pxn	19303	-0.164742	4.40858	3.1329	0.0871043	0.659826
ENSMUSG00000103734	NA	ENSMUSG00000103734	NA	-0.397822	1.34994	3.1328	0.0871123	0.659826
ENSMUSG00000028861	Mrps15	Mrps15	66407	0.178913	3.57631	3.13168	0.0871628	0.659826
ENSMUSG00000040524	Zfp609	Zfp609	214812	-0.093099	6.62851	3.13104	0.0871933	0.659826
ENSMUSG00000034209	Rasl10a	Rasl10a	75668	-0.408726	1.49514	3.13079	0.0872079	0.659826
ENSMUSG00000042043	Tbca	Tbca	21371	0.139258	4.55511	3.13037	0.0872257	0.659826
ENSMUSG00000025613	Cct8	Cct8	12469	0.0820896	7.16385	3.1301	0.0872388	0.659826
ENSMUSG00000042087	NA	ENSMUSG00000042087	NA	0.840798	-0.408544	3.13204	0.0872453	0.659826
ENSMUSG00000020656	Grhl1	Grhl1	195733	-0.238099	3.0309	3.12991	0.087248	0.659826
ENSMUSG00000046139	Patl1	Patl1	225929	-0.112202	5.21895	3.12963	0.0872614	0.659826
ENSMUSG00000102816	NA	ENSMUSG00000102816	NA	-0.115854	5.37366	3.12893	0.0872949	0.659831
ENSMUSG00000097360	9430065F17Rik	9430065F17Rik	77857	0.42895	1.00844	3.1275	0.087371	0.659923
ENSMUSG00000025324	Atp10a	Atp10a	11982	-0.298935	4.62067	3.40001	0.0873964	0.659923
ENSMUSG00000114959	G630093K05Rik	G630093K05Rik	619327	0.415263	1.18524	3.12562	0.0874586	0.659923
ENSMUSG00000033124	Atg9a	Atg9a	245860	-0.124269	5.01255	3.1253	0.0874697	0.659923
ENSMUSG00000023403	Stk31	Stk31	77485	-1.04569	-0.896353	3.12589	0.0874893	0.659923
ENSMUSG00000019320	Noxo1	Noxo1	71893	-0.406688	0.897828	3.12351	0.087563	0.659923
ENSMUSG00000034675	Dbn1	Dbn1	56320	-0.104164	6.63865	3.12335	0.0875637	0.659923
ENSMUSG00000025213	Kazald1	Kazald1	107250	-0.608305	0.12079	3.12409	0.0875696	0.659923
ENSMUSG00000094068	NA	ENSMUSG00000094068	NA	0.985983	-0.980794	3.11767	0.0876653	0.660181
ENSMUSG00000113959	NA	ENSMUSG00000113959	NA	-0.667282	-0.199715	3.12277	0.0876696	0.660181
ENSMUSG00000022557	Bop1	Bop1	12181	-0.158853	3.93889	3.11758	0.0878427	0.660481
ENSMUSG00000026836	Acvr1	Acvr1	11477	-0.136709	5.03645	3.11745	0.0878488	0.660481
ENSMUSG00000109652	NA	ENSMUSG00000109652	NA	-0.19679	3.26029	3.11682	0.0878794	0.660481
ENSMUSG00000026234	Ncl	Ncl	17975	0.0826842	7.90638	3.11421	0.0880056	0.660481
ENSMUSG00000021428	Riok1	Riok1	71340	0.114949	5.0521	3.11421	0.0880057	0.660481
ENSMUSG00000021520	Uqcrb	Uqcrb	67530	0.104916	5.65141	3.11183	0.0881211	0.660481
ENSMUSG00000086680	NA	ENSMUSG00000086680	NA	0.601391	0.203826	3.11228	0.0881347	0.660481
ENSMUSG00000062944	9130023H24Rik	9130023H24Rik	100043133	0.241928	2.57778	3.11127	0.0881492	0.660481
ENSMUSG00000040838	NA	ENSMUSG00000040838	NA	-0.618592	0.120962	3.11246	0.088154	0.660481
ENSMUSG00000051550	Zfp579	Zfp579	68490	-0.202235	3.3822	3.11049	0.0881866	0.660481
ENSMUSG00000019854	Reps1	Reps1	19707	0.109803	5.72034	3.1096	0.0882296	0.660481
ENSMUSG00000108353	NA	ENSMUSG00000108353	NA	0.322512	1.92505	3.10802	0.0883083	0.660481
ENSMUSG00000095334	NA	ENSMUSG00000095334	NA	-0.336922	2.25404	3.11502	0.0883254	0.660481
ENSMUSG00000064090	Vrk2	Vrk2	69922	0.315411	1.92727	3.10725	0.0883455	0.660481
ENSMUSG00000087159	Gm15246	Gm15246	101055907	0.287233	1.93435	3.10723	0.0883467	0.660481
ENSMUSG00000047216	Cdh19	Cdh19	227485	-0.148153	5.0403	3.10688	0.0883622	0.660481
ENSMUSG00000087200	Lrp8os3	Lrp8os3	105244644	0.513528	0.806892	3.10682	0.0883752	0.660481
ENSMUSG00000110010	NA	ENSMUSG00000110010	NA	-0.422034	1.17531	3.10578	0.0884204	0.660481
ENSMUSG00000030685	Kctd13	Kctd13	233877	-0.134661	5.39132	3.10865	0.0884244	0.660481
ENSMUSG00000035268	Pkig	Pkig	18769	-0.143442	4.46603	3.10421	0.0884926	0.660481
ENSMUSG00000000134	Tfe3	Tfe3	209446	-0.164004	4.71677	3.11711	0.0885607	0.660481
ENSMUSG00000046836	Brox	Brox	71678	0.0900265	5.91561	3.1028	0.0885614	0.660481
ENSMUSG00000093387	NA	ENSMUSG00000093387	NA	-0.571558	0.62535	3.10279	0.0885757	0.660481
ENSMUSG00000092072	Gm4540	Gm4540	100043594	-0.376952	1.34748	3.10231	0.0885888	0.660481
ENSMUSG00000004127	Trmt10a	Trmt10a	108943	0.267987	2.99675	3.10558	0.0886031	0.660481
ENSMUSG00000113080	NA	ENSMUSG00000113080	NA	0.457866	1.21045	3.10194	0.0886294	0.660481
ENSMUSG00000022003	Slc25a30	Slc25a30	67554	0.185259	4.01135	3.10108	0.0886457	0.660481
ENSMUSG00000036882	Arhgap33	Arhgap33	233071	-0.183086	6.42643	3.34852	0.0887207	0.660481
ENSMUSG00000037958	Nsrp1	Nsrp1	237859	0.189866	4.33776	3.12035	0.0887562	0.660481
ENSMUSG00000081219	NA	ENSMUSG00000081219	NA	1.15701	-1.00606	3.10718	0.0887677	0.660481
ENSMUSG00000113742	NA	ENSMUSG00000113742	NA	-0.371993	1.44424	3.0986	0.0887699	0.660481
ENSMUSG00000024127	Prepl	Prepl	213760	0.0743497	9.01332	3.09827	0.0887831	0.660481
ENSMUSG00000025393	Atp5f1b	Atp5f1b	11947	0.0701437	8.79276	3.09806	0.0887934	0.660481
ENSMUSG00000047013	Fbxo41	Fbxo41	330369	-0.108736	5.94063	3.09635	0.0888773	0.66056
ENSMUSG00000064080	Fbln2	Fbln2	14115	-0.336033	1.64302	3.09518	0.0889366	0.66056
ENSMUSG00000001445	Mrpl10	Mrpl10	107732	0.140798	4.59017	3.09437	0.0889746	0.66056
ENSMUSG00000052752	Traf7	Traf7	224619	-0.120688	4.8382	3.0942	0.0889829	0.66056
ENSMUSG00000063694	Cycs	Cycs	13063	0.115818	5.2381	3.09367	0.0890089	0.66056
ENSMUSG00000035305	Ror1	Ror1	26563	0.247709	3.14178	3.09362	0.0890117	0.66056
ENSMUSG00000002017	Fam98a	Fam98a	72722	0.118411	5.02029	3.09187	0.0890973	0.66056
ENSMUSG00000111808	Gm18225	Gm18225	100416747	0.585857	0.660077	3.09823	0.0891428	0.66056
ENSMUSG00000060594	Layn	Layn	244864	-0.358598	1.66182	3.09055	0.0891641	0.66056
ENSMUSG00000112712	Gm18755	Gm18755	100417674	0.451253	0.846159	3.09047	0.0891749	0.66056
ENSMUSG00000114842	NA	ENSMUSG00000114842	NA	0.500065	0.901937	3.08981	0.0892069	0.66056
ENSMUSG00000021534	Cfap90	Cfap90	69315	0.287286	1.98128	3.08848	0.0892657	0.66056
ENSMUSG00000102160	NA	ENSMUSG00000102160	NA	-0.256176	3.23195	3.08729	0.0893232	0.66056
ENSMUSG00000105218	Gm38413	Gm38413	330133	-0.195862	3.69624	3.08603	0.0893853	0.66056
ENSMUSG00000089493	Gm26361	Gm26361	115489865	0.906264	-0.795481	3.08619	0.0894073	0.66056
ENSMUSG00000111017	NA	ENSMUSG00000111017	NA	-0.196347	3.18122	3.08538	0.0894174	0.66056
ENSMUSG00000102749	NA	ENSMUSG00000102749	NA	-0.277425	2.43965	3.0852	0.0894269	0.66056
ENSMUSG00000034799	Unc13a	Unc13a	382018	-0.101287	7.50191	3.11028	0.0894434	0.66056
ENSMUSG00000074264	Amy1	Amy1	11722	0.167965	4.36982	3.08423	0.0894744	0.66056
ENSMUSG00000017485	Top2b	Top2b	21974	0.0799131	7.46899	3.08391	0.0894901	0.66056
ENSMUSG00000108678	NA	ENSMUSG00000108678	NA	-0.470617	0.768552	3.08283	0.0895539	0.66056
ENSMUSG00000000266	Mid2	Mid2	23947	0.0915224	6.31149	3.08229	0.0895702	0.66056
ENSMUSG00000031984	2810004N23Rik	2810004N23Rik	66523	0.139067	4.1878	3.08179	0.089595	0.66056
ENSMUSG00000078515	Ddi2	Ddi2	68817	-0.100059	5.81392	3.08158	0.0896052	0.66056
ENSMUSG00000052133	Sema5b	Sema5b	20357	-0.202631	3.88757	3.09028	0.0896297	0.66056
ENSMUSG00000025321	Itgb8	Itgb8	320910	0.0881428	7.85393	3.08051	0.0896583	0.66056
ENSMUSG00000104572	NA	ENSMUSG00000104572	NA	-1.19878	1.04632	3.41346	0.0898231	0.660956
ENSMUSG00000015961	Adss2	Adss2	11566	0.0972933	6.52404	3.07682	0.0898414	0.660956
ENSMUSG00000082888	NA	ENSMUSG00000082888	NA	0.59688	0.192504	3.07721	0.0898568	0.660956
ENSMUSG00000006360	Crip1	Crip1	12925	0.718558	0.0251947	3.0776	0.0898604	0.660956
ENSMUSG00000108067	NA	ENSMUSG00000108067	NA	-0.720815	0.720158	3.16196	0.0899071	0.660956
ENSMUSG00000035885	Cox8a	Cox8a	12868	0.0895238	6.94718	3.07452	0.0899555	0.660956
ENSMUSG00000048922	Cdca2	Cdca2	108912	-0.984012	-0.932038	3.0722	0.0899824	0.660956
ENSMUSG00000105942	NA	ENSMUSG00000105942	NA	-0.137243	5.44587	3.08797	0.0899989	0.660956
ENSMUSG00000027009	Itga4	Itga4	16401	0.226859	4.01051	3.13104	0.0900078	0.660956
ENSMUSG00000031189	Aff2	Aff2	14266	0.125239	5.30632	3.07149	0.0901066	0.661439
ENSMUSG00000104041	NA	ENSMUSG00000104041	NA	-0.378106	1.77232	3.069	0.0902323	0.661668
ENSMUSG00000031532	Saraf	Saraf	67887	0.100131	6.69948	3.06891	0.0902353	0.661668
ENSMUSG00000023927	Satb1	Satb1	20230	-0.158103	5.74465	3.18195	0.0902365	0.661668
ENSMUSG00000018599	Mief2	Mief2	237781	-0.285831	2.18718	3.066	0.0903816	0.662252
ENSMUSG00000004031	Brinp2	Brinp2	240843	-0.0962641	5.94306	3.06598	0.0903819	0.662252
ENSMUSG00000018068	Ints2	Ints2	70422	0.116956	5.70452	3.06512	0.090425	0.662326
ENSMUSG00000022885	St6gal1	St6gal1	20440	-0.13796	4.67279	3.06146	0.0906083	0.662674
ENSMUSG00000042567	Nek10	Nek10	674895	0.179822	4.05169	3.06142	0.0906102	0.662674
ENSMUSG00000025927	Tfap2b	Tfap2b	21419	0.907013	-0.502904	3.06235	0.090644	0.662674
ENSMUSG00000028914	Casp9	Casp9	12371	0.154704	4.30039	3.06074	0.0906444	0.662674
ENSMUSG00000007029	Vars1	Vars1	22321	-0.185701	3.9554	3.06042	0.0906603	0.662674
ENSMUSG00000039183	Nubp2	Nubp2	26426	0.228422	2.9087	3.06023	0.0906703	0.662674
ENSMUSG00000085041	BB031773	BB031773	100473	0.388415	1.20193	3.05914	0.0907289	0.662809
ENSMUSG00000090546	NA	ENSMUSG00000090546	NA	0.472132	1.54174	3.10112	0.0907713	0.662809
ENSMUSG00000049939	Lrrc4	Lrrc4	192198	-0.125235	5.71952	3.06347	0.0909003	0.662809
ENSMUSG00000038807	Rap1gap2	Rap1gap2	380711	-0.105635	6.38384	3.0542	0.0909728	0.662809
ENSMUSG00000105637	NA	ENSMUSG00000105637	NA	-0.196738	3.66109	3.05392	0.0909872	0.662809
ENSMUSG00000036131	Frmd7	Frmd7	385354	0.616914	0.456088	3.05384	0.0910119	0.662809
ENSMUSG00000029911	Ssbp1	Ssbp1	381760	0.134189	4.96351	3.05331	0.091018	0.662809
ENSMUSG00000020840	Blmh	Blmh	104184	0.104693	5.41975	3.05264	0.0910518	0.662809
ENSMUSG00000036023	Parp2	Parp2	11546	0.161043	3.89413	3.05264	0.091052	0.662809
ENSMUSG00000046782	Ttc6	Ttc6	70846	0.972782	-0.920598	3.05126	0.0910673	0.662809
ENSMUSG00000106010	NA	ENSMUSG00000106010	NA	-0.120822	5.47996	3.05213	0.0910774	0.662809
ENSMUSG00000086844	B230206H07Rik	B230206H07Rik	320871	-0.284318	2.4186	3.05191	0.0910894	0.662809
ENSMUSG00000025534	Gusb	Gusb	110006	0.188318	3.2707	3.05107	0.0911313	0.662809
ENSMUSG00000038080	Kdm1b	Kdm1b	218214	0.142742	4.34126	3.04931	0.0912198	0.662809
ENSMUSG00000098660	Mir6336	Mir6336	102465171	-0.52231	1.00937	3.05627	0.0912345	0.662809
ENSMUSG00000106798	NA	ENSMUSG00000106798	NA	-0.286396	2.14595	3.04882	0.0912457	0.662809
ENSMUSG00000025271	Pfkfb1	Pfkfb1	18639	0.630671	0.282291	3.04935	0.0912491	0.662809
ENSMUSG00000104240	NA	ENSMUSG00000104240	NA	-0.353019	1.52199	3.0458	0.0914	0.663247
ENSMUSG00000034042	Gpbp1l1	Gpbp1l1	77110	-0.107181	5.83784	3.04563	0.0914062	0.663247
ENSMUSG00000117600	NA	ENSMUSG00000117600	NA	-0.274847	2.00196	3.04561	0.0914084	0.663247
ENSMUSG00000113831	NA	ENSMUSG00000113831	NA	0.225462	3.48841	3.04475	0.0914511	0.663317
ENSMUSG00000030279	C2cd5	C2cd5	74741	-0.0925543	7.17832	3.04408	0.0914846	0.663321
ENSMUSG00000039929	Urb1	Urb1	207932	0.173298	4.30396	3.04203	0.0915886	0.663518
ENSMUSG00000033096	Apmap	Apmap	71881	0.120551	5.06436	3.04102	0.0916402	0.663518
ENSMUSG00000006932	Ctnnb1	Ctnnb1	12387	0.0670011	8.28123	3.04093	0.0916446	0.663518
ENSMUSG00000075700	Selenot	Selenot	69227	0.0785309	7.62944	3.04064	0.0916595	0.663518
ENSMUSG00000020886	Dlg4	Dlg4	13385	-0.085129	8.78677	3.04229	0.0916768	0.663518
ENSMUSG00000032274	Cyp19a1	Cyp19a1	13075	0.93136	-0.641895	3.03525	0.0917378	0.663579
ENSMUSG00000022544	Eef2kmt	Eef2kmt	70511	0.442886	1.23286	3.03892	0.0917513	0.663579
ENSMUSG00000059883	Irak4	Irak4	266632	0.448885	1.12186	3.03675	0.0918625	0.663794
ENSMUSG00000103984	NA	ENSMUSG00000103984	NA	-0.328851	1.95385	3.03615	0.091889	0.663794
ENSMUSG00000030249	Abcc9	Abcc9	20928	0.156238	4.29366	3.03562	0.091915	0.663794
ENSMUSG00000036282	Naa30	Naa30	70646	0.0903976	6.54526	3.03362	0.0920168	0.663794
ENSMUSG00000110070	NA	ENSMUSG00000110070	NA	-0.860566	-0.475951	3.03498	0.0920375	0.663794
ENSMUSG00000045404	Kcnk13	Kcnk13	217826	-0.212991	3.31281	3.03202	0.0920987	0.663794
ENSMUSG00000086175	NA	ENSMUSG00000086175	NA	-0.37923	1.67689	3.03197	0.0921031	0.663794
ENSMUSG00000070469	Adamtsl3	Adamtsl3	269959	-0.353084	1.81901	3.03111	0.0921467	0.663794
ENSMUSG00000045005	Fzd5	Fzd5	14367	0.241718	3.06122	3.03095	0.0921535	0.663794
ENSMUSG00000101355	H3c10	H3c10	319152	0.834979	-0.56571	3.03145	0.0921916	0.663794
ENSMUSG00000066568	Lsm14a	Lsm14a	67070	0.0887023	6.31613	3.03014	0.0921947	0.663794
ENSMUSG00000030199	Etv6	Etv6	14011	-0.157453	4.25133	3.02995	0.0922044	0.663794
ENSMUSG00000097794	NA	ENSMUSG00000097794	NA	-0.70029	-0.54674	3.03216	0.0922101	0.663794
ENSMUSG00000062794	Zfp599	Zfp599	235048	0.212287	3.205	3.02843	0.0922823	0.66397
ENSMUSG00000001707	Eef1e1	Eef1e1	66143	0.136687	4.53472	3.02807	0.0923006	0.66397
ENSMUSG00000055553	Kxd1	Kxd1	75620	0.17917	3.71597	3.02572	0.0924214	0.664309
ENSMUSG00000032101	Ddx25	Ddx25	30959	0.110727	5.52564	3.02517	0.0924491	0.664309
ENSMUSG00000024866	Acy3	Acy3	71670	-0.622056	0.241828	3.02302	0.0925903	0.664309
ENSMUSG00000054850	Smim10l2a	Smim10l2a	320237	0.210381	3.39968	3.02193	0.0926159	0.664309
ENSMUSG00000029029	Wrap73	Wrap73	59002	-0.256868	2.52057	3.02143	0.0926424	0.664309
ENSMUSG00000029624	Ptcd1	Ptcd1	71799	-0.142913	4.23809	3.02136	0.0926452	0.664309
ENSMUSG00000089271	Gm24552	Gm24552	115486582	-0.366449	1.55422	3.02084	0.0926743	0.664309
ENSMUSG00000052302	Tbc1d30	Tbc1d30	74694	-0.109429	6.2613	3.02022	0.092704	0.664309
ENSMUSG00000030708	Dnajb13	Dnajb13	69387	0.66529	0.323005	3.02037	0.0927291	0.664309
ENSMUSG00000108918	NA	ENSMUSG00000108918	NA	-0.194253	4.6496	3.09793	0.0927421	0.664309
ENSMUSG00000021519	Mterf3	Mterf3	66410	0.13013	5.28316	3.01852	0.0927912	0.664309
ENSMUSG00000108591	Particl	Particl	78108	0.260616	2.5487	3.01823	0.0928067	0.664309
ENSMUSG00000042514	Klhl14	Klhl14	225266	0.371647	1.53452	3.01804	0.0928187	0.664309
ENSMUSG00000108389	NA	ENSMUSG00000108389	NA	-0.306466	1.6906	3.01784	0.0928285	0.664309
ENSMUSG00000029068	Ccnl2	Ccnl2	56036	-0.087161	6.36638	3.01751	0.0928433	0.664309
ENSMUSG00000108268	NA	ENSMUSG00000108268	NA	-0.227175	2.65645	3.01514	0.0929661	0.664756
ENSMUSG00000027184	Caprin1	Caprin1	53872	0.0716288	8.31777	3.01502	0.092972	0.664756
ENSMUSG00000020029	Nudt4	Nudt4	71207	0.103547	6.90878	3.02293	0.0930622	0.664991
ENSMUSG00000078349	AW011738	AW011738	100382	0.195389	3.81946	3.01191	0.093133	0.664991
ENSMUSG00000024176	Sox8	Sox8	20681	-0.108952	5.74169	3.01132	0.0931635	0.664991
ENSMUSG00000002007	Srpk3	Srpk3	56504	-0.297252	1.96953	3.01114	0.0931738	0.664991
ENSMUSG00000021235	Coq6	Coq6	217707	0.238136	3.00472	3.00919	0.093274	0.664991
ENSMUSG00000027014	Cwc22	Cwc22	80744	0.120568	5.10108	3.00913	0.0932769	0.664991
ENSMUSG00000033159	Cnppd1	Cnppd1	69171	0.1553	4.2505	3.00685	0.0933951	0.664991
ENSMUSG00000025236	Adpgk	Adpgk	72141	-0.156246	4.38147	3.00643	0.093417	0.664991
ENSMUSG00000022865	Cxadr	Cxadr	13052	0.120537	5.77164	3.00681	0.093469	0.664991
ENSMUSG00000032216	Nedd4	Nedd4	17999	0.0603894	9.49528	3.00541	0.0934702	0.664991
ENSMUSG00000031673	Cdh11	Cdh11	12552	-0.134908	6.58148	3.11114	0.0935035	0.664991
ENSMUSG00000009927	Rps25	Rps25	75617	0.0890766	6.40642	3.00472	0.093506	0.664991
ENSMUSG00000026977	Marchf7	Marchf7	57438	0.0816619	7.18239	3.00335	0.0935772	0.664991
ENSMUSG00000026179	Pnkd	Pnkd	56695	-0.111247	6.37552	3.01316	0.0936182	0.664991
ENSMUSG00000039523	Cep104	Cep104	230967	-0.108532	5.28875	3.00232	0.0936305	0.664991
ENSMUSG00000111065	NA	ENSMUSG00000111065	NA	0.700907	-0.722053	3.00364	0.0936486	0.664991
ENSMUSG00000020544	Cox11	Cox11	69802	-0.193062	3.44744	3.00179	0.0936585	0.664991
ENSMUSG00000074664	NA	ENSMUSG00000074664	NA	-0.241309	2.58394	3.00134	0.0936822	0.664991
ENSMUSG00000102953	NA	ENSMUSG00000102953	NA	-0.325155	1.81619	3.00127	0.0936869	0.664991
ENSMUSG00000103567	Pcdhga5	Pcdhga5	93713	-0.144498	4.78135	3.00109	0.0936948	0.664991
ENSMUSG00000026750	Psmb7	Psmb7	19177	0.098085	6.28812	2.99995	0.0937544	0.664991
ENSMUSG00000028252	Ccnc	Ccnc	51813	0.101364	5.96015	2.99874	0.0938175	0.664991
ENSMUSG00000030732	Chrdl2	Chrdl2	69121	0.740357	-0.556448	2.99982	0.0938392	0.664991
ENSMUSG00000007892	Rplp1	Rplp1	56040	0.127039	5.1837	2.9983	0.0938402	0.664991
ENSMUSG00000021037	Ahsa1	Ahsa1	217737	0.120282	5.32297	2.99823	0.093844	0.664991
ENSMUSG00000103779	NA	ENSMUSG00000103779	NA	-0.315638	1.39065	2.99736	0.0938925	0.664991
ENSMUSG00000022179	4931414P19Rik	4931414P19Rik	74359	0.397217	1.25374	2.99727	0.0938978	0.664991
ENSMUSG00000118537	Shld3	Shld3	113002583	0.436729	1.66606	3.02846	0.0939535	0.665151
ENSMUSG00000025290	Rps24	Rps24	20088	0.080325	6.5317	2.99397	0.0940666	0.66526
ENSMUSG00000030029	Lrig1	Lrig1	16206	0.119933	5.23866	2.99369	0.0940811	0.66526
ENSMUSG00000018765	Fxr2	Fxr2	23879	-0.0915461	6.09166	2.99368	0.0940821	0.66526
ENSMUSG00000025498	Irf7	Irf7	54123	-0.578677	0.343679	2.99375	0.0941027	0.66526
ENSMUSG00000081046	Gm12846	Gm12846	100417687	-0.669178	-0.273244	2.9944	0.0941343	0.66526
ENSMUSG00000092394	NA	ENSMUSG00000092394	NA	-0.941593	-0.721137	2.99154	0.094232	0.665455
ENSMUSG00000018377	Vezf1	Vezf1	22344	-0.0859527	6.2673	2.99078	0.0942336	0.665455
ENSMUSG00000071531	Gprin2	Gprin2	432839	0.234884	3.26099	2.99016	0.0942663	0.665455
ENSMUSG00000028284	Map3k7	Map3k7	26409	0.0865763	6.47425	2.98807	0.094376	0.665455
ENSMUSG00000024500	Ppp2r2b	Ppp2r2b	72930	0.0884098	6.40689	2.98783	0.0943889	0.665455
ENSMUSG00000061517	Sox21	Sox21	223227	-0.285802	2.43958	2.98777	0.0943926	0.665455
ENSMUSG00000020792	Exoc7	Exoc7	53413	-0.122166	5.06572	2.98774	0.0943936	0.665455
ENSMUSG00000071659	Hnrnpul2	Hnrnpul2	68693	0.077062	7.1664	2.98693	0.094436	0.665496
ENSMUSG00000108443	NA	ENSMUSG00000108443	NA	-0.174077	3.80081	2.98615	0.0944774	0.665496
ENSMUSG00000083104	NA	ENSMUSG00000083104	NA	-0.723427	-0.199413	2.9874	0.0944987	0.665496
ENSMUSG00000020515	Cnot8	Cnot8	69125	0.128521	4.78128	2.98435	0.0945716	0.665776
ENSMUSG00000031549	Ido2	Ido2	209176	0.445932	0.671844	2.98264	0.0946749	0.666099
ENSMUSG00000027508	Pag1	Pag1	94212	-0.101136	6.02184	2.98151	0.0947214	0.666099
ENSMUSG00000026979	Psd4	Psd4	215632	0.380877	1.00996	2.98153	0.0947266	0.666099
ENSMUSG00000002249	Tead3	Tead3	21678	-0.43427	1.07173	2.98107	0.09475	0.666099
ENSMUSG00000031146	Plp2	Plp2	18824	-0.488805	0.466391	2.97922	0.0948605	0.666643
ENSMUSG00000064338	NA	ENSMUSG00000064338	NA	0.738169	2.19178	3.315	0.0949688	0.667077
ENSMUSG00000005417	Mprip	Mprip	26936	-0.069543	8.3746	2.9757	0.0950287	0.667077
ENSMUSG00000100215	Gm8292	Gm8292	666793	0.733172	0.102168	2.9831	0.0950925	0.667077
ENSMUSG00000072893	4933439C10Rik	4933439C10Rik	74476	0.248125	2.85907	2.97415	0.0951112	0.667077
ENSMUSG00000030353	Tead4	Tead4	21679	-0.662814	-0.143744	2.97524	0.0951204	0.667077
ENSMUSG00000018446	C1qbp	C1qbp	12261	0.125817	5.02793	2.97376	0.0951315	0.667077
ENSMUSG00000104986	1600023N17Rik	1600023N17Rik	69788	-1.01812	-1.08283	2.97069	0.0951567	0.667077
ENSMUSG00000043811	Rtn4r	Rtn4r	65079	-0.49561	2.56756	3.15582	0.0952829	0.667077
ENSMUSG00000102619	NA	ENSMUSG00000102619	NA	0.870877	-0.594278	2.9836	0.0952855	0.667077
ENSMUSG00000099083	Atf7	Atf7	223922	-0.0944576	5.70393	2.96987	0.095338	0.667077
ENSMUSG00000111323	NA	ENSMUSG00000111323	NA	-0.537758	0.253076	2.97032	0.0953407	0.667077
ENSMUSG00000048039	Isg20l2	Isg20l2	229504	-0.183375	3.76673	2.96959	0.0953531	0.667077
ENSMUSG00000026051	Ecrg4	Ecrg4	78896	0.747661	2.66925	3.29435	0.0953702	0.667077
ENSMUSG00000005078	Jkamp	Jkamp	104771	0.118981	5.13414	2.96849	0.0954116	0.667077
ENSMUSG00000029104	Htt	Htt	15194	-0.067285	8.06243	2.96735	0.0954721	0.667077
ENSMUSG00000022822	Abcc5	Abcc5	27416	-0.0807736	7.99756	2.9673	0.095475	0.667077
ENSMUSG00000113698	NA	ENSMUSG00000113698	NA	-0.13366	5.00867	2.96708	0.0954863	0.667077
ENSMUSG00000028933	Xrcc2	Xrcc2	57434	0.186969	3.46857	2.96517	0.0955883	0.667557
ENSMUSG00000034773	Hrob	Hrob	217216	0.833077	-0.731687	2.96509	0.0956689	0.667629
ENSMUSG00000102406	NA	ENSMUSG00000102406	NA	-0.759074	-0.519838	2.96546	0.0956908	0.667629
ENSMUSG00000064325	Hhip	Hhip	15245	-0.130516	5.26671	2.96311	0.0956981	0.667629
ENSMUSG00000060012	Kif13b	Kif13b	16554	-0.111763	6.61199	2.98814	0.0957888	0.66803
ENSMUSG00000053644	Aldh7a1	Aldh7a1	110695	0.110959	5.57297	2.9582	0.0959609	0.668872
ENSMUSG00000078302	Foxd1	Foxd1	15229	0.571679	0.528418	2.95822	0.0959761	0.668872
ENSMUSG00000021474	Sfxn1	Sfxn1	14057	0.0890761	6.12404	2.95643	0.0960557	0.669195
ENSMUSG00000018166	Erbb3	Erbb3	13867	-0.242012	4.48661	3.11848	0.0961799	0.669828
ENSMUSG00000107729	NA	ENSMUSG00000107729	NA	-0.150489	4.41805	2.9528	0.0962506	0.670088
ENSMUSG00000033910	Gucy1a1	Gucy1a1	60596	0.124365	7.43137	3.07142	0.0963248	0.670372
ENSMUSG00000101814	NA	ENSMUSG00000101814	NA	-0.564669	0.467854	2.94795	0.0965352	0.670809
ENSMUSG00000048997	Atxn7l2	Atxn7l2	72522	-0.199218	3.53652	2.94709	0.0965578	0.670809
ENSMUSG00000072762	4930522L14Rik	4930522L14Rik	100041734	0.347919	1.96814	2.94516	0.0966633	0.670809
ENSMUSG00000086277	4930558K02Rik	4930558K02Rik	75368	0.713079	-0.711777	2.94452	0.0967439	0.670809
ENSMUSG00000002831	Plin4	Plin4	57435	-0.783901	4.32204	3.28542	0.0967734	0.670809
ENSMUSG00000116797	NA	ENSMUSG00000116797	NA	0.674686	-0.304144	2.94389	0.0968267	0.670809
ENSMUSG00000048915	Efna5	Efna5	13640	0.13903	4.78228	2.94208	0.0968285	0.670809
ENSMUSG00000028037	Ifi44	Ifi44	99899	-0.575276	0.4166	2.94233	0.0968392	0.670809
ENSMUSG00000035401	Emsy	Emsy	233545	-0.0823784	7.33031	2.94134	0.0968688	0.670809
ENSMUSG00000063919	Srrm4	Srrm4	68955	-0.140004	5.29252	2.95505	0.0969194	0.670809
ENSMUSG00000105387	Gm29681	Gm29681	545809	0.733209	-0.193137	2.94192	0.0969196	0.670809
ENSMUSG00000041084	Ostc	Ostc	66357	0.124911	4.60405	2.93861	0.0970166	0.670809
ENSMUSG00000028969	Cdk5	Cdk5	12568	-0.114815	5.39039	2.93844	0.0970258	0.670809
ENSMUSG00000034765	Dusp5	Dusp5	240672	-0.238069	2.51753	2.9381	0.0970447	0.670809
ENSMUSG00000021771	Vdac2	Vdac2	22334	0.0773952	6.52374	2.93787	0.0970567	0.670809
ENSMUSG00000046219	NA	ENSMUSG00000046219	NA	0.471966	1.22448	2.93674	0.0971223	0.670809
ENSMUSG00000060992	Copz1	Copz1	56447	0.105307	5.4027	2.93637	0.0971383	0.670809
ENSMUSG00000006398	Cdc20	Cdc20	107995	0.734525	-0.476592	2.93815	0.0971412	0.670809
ENSMUSG00000108867	NA	ENSMUSG00000108867	NA	0.430622	0.679811	2.93631	0.0971585	0.670809
ENSMUSG00000020149	Rab1a	Rab1a	19324	0.0699642	7.52674	2.93599	0.0971585	0.670809
ENSMUSG00000022565	Plec	Plec	18810	-0.100059	7.19601	2.95079	0.0971675	0.670809
ENSMUSG00000027580	Helz2	Helz2	229003	-0.257632	2.68276	2.93488	0.0972198	0.670809
ENSMUSG00000030282	Cmas	Cmas	12764	0.0966262	5.91054	2.93436	0.0972476	0.670809
ENSMUSG00000058291	Zfp68	Zfp68	24135	0.0894221	6.07649	2.93298	0.0973224	0.670809
ENSMUSG00000028576	Ift74	Ift74	67694	0.148883	4.65535	2.93197	0.0973777	0.670809
ENSMUSG00000038369	Ncoa6	Ncoa6	56406	-0.0820478	7.13082	2.93159	0.0973981	0.670809
ENSMUSG00000093672	NA	ENSMUSG00000093672	NA	-0.460375	0.753188	2.93164	0.097405	0.670809
ENSMUSG00000063884	Ptcd3	Ptcd3	69956	0.0885385	6.19632	2.93108	0.097426	0.670809
ENSMUSG00000068917	Clk2	Clk2	12748	-0.126055	4.78745	2.93106	0.0974268	0.670809
ENSMUSG00000074578	Zfas1	Zfas1	68949	0.171991	4.01701	2.93	0.0974848	0.670809
ENSMUSG00000071451	Psmg4	Psmg4	69666	0.31977	1.44062	2.92878	0.097554	0.670809
ENSMUSG00000028618	Tmem59	Tmem59	56374	0.0734974	7.00966	2.92868	0.097557	0.670809
ENSMUSG00000001418	Glmp	Glmp	56700	-0.157333	4.33078	2.92822	0.097582	0.670809
ENSMUSG00000024553	Galr1	Galr1	14427	0.277677	2.9519	2.94969	0.0975954	0.670809
ENSMUSG00000057337	Chst3	Chst3	53374	0.371095	1.49572	2.92771	0.0976122	0.670809
ENSMUSG00000034063	4930590J08Rik	4930590J08Rik	381798	0.248452	2.47099	2.92762	0.0976151	0.670809
ENSMUSG00000063430	Wscd2	Wscd2	320916	-0.168547	5.48209	3.04858	0.0976344	0.670809
ENSMUSG00000054966	Lmntd1	Lmntd1	74071	-0.389573	1.03122	2.92698	0.0976554	0.670809
ENSMUSG00000028961	Pgd	Pgd	110208	0.144582	4.31081	2.92579	0.0977148	0.670853
ENSMUSG00000032344	Cgas	Cgas	214763	-0.441446	0.625189	2.92531	0.0977542	0.670853
ENSMUSG00000022390	Zc3h7b	Zc3h7b	20286	-0.0773523	7.20568	2.92493	0.0977618	0.670853
ENSMUSG00000027978	Prss12	Prss12	19142	-0.941592	0.609222	3.14831	0.0978544	0.671233
ENSMUSG00000112106	NA	ENSMUSG00000112106	NA	-0.199841	3.19729	2.92197	0.0979242	0.671233
ENSMUSG00000053801	Grwd1	Grwd1	101612	-0.310562	2.20867	2.92159	0.0979456	0.671233
ENSMUSG00000028932	Psmc2	Psmc2	19181	0.0887714	5.88459	2.9214	0.0979551	0.671233
ENSMUSG00000078921	Tgtp2	Tgtp2	100039796	0.692497	-0.547662	2.92258	0.0979841	0.671233
ENSMUSG00000041538	H2-Ob	H2-Ob	15002	-0.726483	-0.358364	2.92121	0.0980632	0.671546
ENSMUSG00000020089	Ppa1	Ppa1	67895	0.11953	4.76334	2.91802	0.0981404	0.671846
ENSMUSG00000048779	P2ry6	P2ry6	233571	-0.430988	1.02913	2.91613	0.0982503	0.672313
ENSMUSG00000028385	Snx30	Snx30	209131	-0.0928344	6.18868	2.9153	0.0982904	0.672313
ENSMUSG00000084024	NA	ENSMUSG00000084024	NA	-0.512474	0.669238	2.91518	0.098309	0.672313
ENSMUSG00000070643	Sox13	Sox13	20668	-0.220648	3.22116	2.91276	0.0984302	0.672321
ENSMUSG00000103825	NA	ENSMUSG00000103825	NA	-0.263085	2.39335	2.91212	0.0984659	0.672321
ENSMUSG00000020978	Klhdc2	Klhdc2	69554	0.0922722	6.55263	2.91171	0.0984881	0.672321
ENSMUSG00000036299	BC031181	BC031181	407819	0.10622	5.39163	2.91145	0.0985022	0.672321
ENSMUSG00000084329	Gm6733	Gm6733	627119	-0.376229	1.18503	2.91153	0.0985026	0.672321
ENSMUSG00000018932	Map2k3	Map2k3	26397	-0.25292	2.45	2.9109	0.0985335	0.672321
ENSMUSG00000014164	Klhl3	Klhl3	100503085	-0.138144	5.59914	2.94989	0.0985442	0.672321
ENSMUSG00000032777	Gtf3c1	Gtf3c1	233863	-0.0873654	6.95138	2.9085	0.0986651	0.672635
ENSMUSG00000026696	Vamp4	Vamp4	53330	0.087659	6.82881	2.90843	0.0986694	0.672635
ENSMUSG00000105748	NA	ENSMUSG00000105748	NA	-0.325555	1.44711	2.90708	0.0987468	0.672635
ENSMUSG00000055069	Rab39	Rab39	270160	0.544501	0.456823	2.90677	0.0987821	0.672635
ENSMUSG00000024235	Map3k8	Map3k8	26410	-0.360762	1.66578	2.90593	0.0988098	0.672635
ENSMUSG00000064043	Trerf1	Trerf1	224829	-0.180257	6.20211	3.12103	0.0988162	0.672635
ENSMUSG00000045205	Dpy19l4	Dpy19l4	381510	0.0807645	6.78961	2.90563	0.0988244	0.672635
ENSMUSG00000007739	Cct4	Cct4	12464	0.0921431	6.21077	2.90323	0.0989571	0.673155
ENSMUSG00000034472	Rasd2	Rasd2	75141	-0.146484	7.55186	3.10516	0.0989678	0.673155
ENSMUSG00000103390	NA	ENSMUSG00000103390	NA	-0.606817	-0.19962	2.90367	0.0990137	0.67324
ENSMUSG00000081805	NA	ENSMUSG00000081805	NA	0.321657	1.89024	2.90131	0.0990655	0.673364
ENSMUSG00000041625	Ggact	Ggact	223267	0.178313	3.91241	2.89966	0.0991555	0.673657
ENSMUSG00000104325	NA	ENSMUSG00000104325	NA	-0.320911	2.08159	2.89843	0.0992247	0.673657
ENSMUSG00000030400	Ercc2	Ercc2	13871	-0.174119	3.40984	2.89795	0.0992508	0.673657
ENSMUSG00000028405	Aco1	Aco1	11428	0.120994	4.63311	2.89748	0.0992767	0.673657
ENSMUSG00000037762	Slc16a9	Slc16a9	66859	0.317437	2.73088	2.914	0.0992831	0.673657
ENSMUSG00000037514	Pank2	Pank2	74450	-0.0950194	5.67438	2.89606	0.0993558	0.673657
ENSMUSG00000029097	Trmt44	Trmt44	78890	-0.232929	2.93276	2.89533	0.0993969	0.673657
ENSMUSG00000021109	Hif1a	Hif1a	15251	0.0747448	7.10544	2.89491	0.0994201	0.673657
ENSMUSG00000020990	Cdkl1	Cdkl1	71091	0.164693	4.23238	2.89437	0.0994501	0.673657
ENSMUSG00000108526	NA	ENSMUSG00000108526	NA	-0.282596	2.19657	2.89378	0.0994842	0.673657
ENSMUSG00000018326	Ywhab	Ywhab	54401	0.0626726	8.84123	2.89368	0.0994886	0.673657
ENSMUSG00000004394	Tmed4	Tmed4	103694	0.124267	5.25499	2.89329	0.0995106	0.673657
ENSMUSG00000077274	Gm22786	Gm22786	115485822	1.13287	-0.980651	2.88592	0.0995779	0.673886
ENSMUSG00000079442	St6galnac4	St6galnac4	20448	-0.17902	3.76543	2.89081	0.0996493	0.674142
ENSMUSG00000053475	Tnfaip6	Tnfaip6	21930	0.161441	4.0251	2.88964	0.0997144	0.674355
ENSMUSG00000063200	Nol7	Nol7	70078	0.118655	5.06824	2.88871	0.0997667	0.674385
ENSMUSG00000022401	Xpnpep3	Xpnpep3	321003	0.138614	4.60567	2.88837	0.0997859	0.674385
ENSMUSG00000000399	Ndufa9	Ndufa9	66108	0.096595	5.83425	2.88766	0.0998251	0.674423
ENSMUSG00000055134	NA	ENSMUSG00000055134	NA	0.899624	-0.712386	2.88086	0.100283	0.676104
ENSMUSG00000022747	St3gal6	St3gal6	54613	0.156364	4.54614	2.8794	0.100289	0.676104
ENSMUSG00000041642	Kif21b	Kif21b	16565	-0.103939	6.24363	2.8793	0.100295	0.676104
ENSMUSG00000029778	Adcyap1r1	Adcyap1r1	11517	0.0782451	7.55079	2.87927	0.100297	0.676104
ENSMUSG00000050138	Kcnk12	Kcnk12	210741	-0.384943	1.4829	2.87816	0.100362	0.676104
ENSMUSG00000045838	Ccdc9b	Ccdc9b	214239	0.212388	2.93277	2.87658	0.100449	0.676104
ENSMUSG00000099037	NA	ENSMUSG00000099037	NA	-0.699724	-0.407881	2.87826	0.100457	0.676104
ENSMUSG00000097419	NA	ENSMUSG00000097419	NA	0.586639	-0.367657	2.87801	0.100472	0.676104
ENSMUSG00000044365	Cxxc4	Cxxc4	319478	0.0944314	6.65553	2.87537	0.100517	0.676104
ENSMUSG00000066026	Dhrs3	Dhrs3	20148	0.188171	3.5912	2.87522	0.100525	0.676104
ENSMUSG00000108070	NA	ENSMUSG00000108070	NA	-0.129072	5.06781	2.87489	0.100544	0.676104
ENSMUSG00000016024	Lbp	Lbp	16803	0.312393	3.33344	2.97964	0.10058	0.676104
ENSMUSG00000106071	NA	ENSMUSG00000106071	NA	-0.353698	2.57757	2.93356	0.100591	0.676104
ENSMUSG00000021464	Ror2	Ror2	26564	-0.797697	-0.475734	2.87425	0.100667	0.676104
ENSMUSG00000027270	Lamp5	Lamp5	76161	-0.170274	5.27648	2.97557	0.100671	0.676104
ENSMUSG00000042638	Gucy2c	Gucy2c	14917	-0.690898	-0.38341	2.87417	0.100686	0.676104
ENSMUSG00000108786	Gm8309	Gm8309	666823	0.639819	-0.641702	2.8738	0.100702	0.676104
ENSMUSG00000048076	Arf1	Arf1	11840	0.0858297	7.26924	2.87192	0.100712	0.676104
ENSMUSG00000005899	Smpd4	Smpd4	77626	-0.111885	5.20034	2.87123	0.100751	0.676104
ENSMUSG00000032122	Slc37a2	Slc37a2	56857	0.31513	2.66855	2.90062	0.100764	0.676104
ENSMUSG00000103657	NA	ENSMUSG00000103657	NA	-0.153059	4.26649	2.87043	0.100796	0.676104
ENSMUSG00000107576	NA	ENSMUSG00000107576	NA	-0.321257	1.69774	2.86969	0.10084	0.676104
ENSMUSG00000118310	NA	ENSMUSG00000118310	NA	-0.344212	1.79007	2.8693	0.100862	0.676104
ENSMUSG00000031176	Dynlt3	Dynlt3	67117	0.0810684	7.38816	2.86797	0.100936	0.676104
ENSMUSG00000030088	Aldh1l1	Aldh1l1	107747	0.113939	5.07737	2.86709	0.100986	0.676104
ENSMUSG00000104990	NA	ENSMUSG00000104990	NA	-0.328894	2.04747	2.86678	0.101005	0.676104
ENSMUSG00000030189	Ybx3	Ybx3	56449	-0.173576	3.9632	2.86668	0.101009	0.676104
ENSMUSG00000098990	NA	ENSMUSG00000098990	NA	-0.836683	-0.622194	2.86644	0.101015	0.676104
ENSMUSG00000083122	NA	ENSMUSG00000083122	NA	-0.350756	1.4215	2.8652	0.101096	0.676418
ENSMUSG00000030521	Mphosph10	Mphosph10	67973	0.162939	3.78169	2.86336	0.101198	0.676872
ENSMUSG00000109708	NA	ENSMUSG00000109708	NA	-0.142247	4.40445	2.86151	0.101303	0.676872
ENSMUSG00000062997	Rpl35	Rpl35	66489	0.139018	4.6765	2.86137	0.101311	0.676872
ENSMUSG00000074064	Mlycd	Mlycd	56690	-0.172877	3.3725	2.86101	0.101332	0.676872
ENSMUSG00000056201	Cfl1	Cfl1	12631	0.0723539	7.61656	2.86037	0.101368	0.676872
ENSMUSG00000074817	Papolb	Papolb	56522	-0.308682	1.78504	2.85955	0.101417	0.676872
ENSMUSG00000090468	NA	ENSMUSG00000090468	NA	-0.771717	-0.641141	2.85551	0.101457	0.676872
ENSMUSG00000021900	Btd	Btd	26363	0.250692	2.77036	2.85867	0.101465	0.676872
ENSMUSG00000107195	NA	ENSMUSG00000107195	NA	1.02379	-0.807339	2.87676	0.101488	0.676872
ENSMUSG00000025171	Ubtd1	Ubtd1	226122	0.348007	1.34754	2.85811	0.1015	0.676872
ENSMUSG00000021711	Trappc13	Trappc13	66975	0.100719	5.64566	2.85672	0.101576	0.676979
ENSMUSG00000034653	Ythdc2	Ythdc2	240255	-0.0914478	6.3787	2.85656	0.101586	0.676979
ENSMUSG00000037730	Mynn	Mynn	80732	0.115731	5.0465	2.856	0.101618	0.676979
ENSMUSG00000031154	Otud5	Otud5	54644	0.096482	5.96661	2.85497	0.101677	0.677149
ENSMUSG00000103506	NA	ENSMUSG00000103506	NA	-0.303358	2.27104	2.85316	0.101781	0.677425
ENSMUSG00000108376	NA	ENSMUSG00000108376	NA	-0.485593	0.299008	2.85362	0.101786	0.677425
ENSMUSG00000045994	B3gat1	B3gat1	76898	-0.0834969	6.6668	2.85093	0.101908	0.677579
ENSMUSG00000038622	Med30	Med30	69790	0.192879	3.47441	2.85007	0.101958	0.677579
ENSMUSG00000029475	Kdm2b	Kdm2b	30841	-0.167049	4.06881	2.84998	0.101963	0.677579
ENSMUSG00000069045	Ddx3y	Ddx3y	26900	0.129464	5.82396	2.84829	0.102035	0.677579
ENSMUSG00000006651	Aplp1	Aplp1	11803	-0.0727531	8.8542	2.84849	0.102048	0.677579
ENSMUSG00000023977	Ubr2	Ubr2	224826	-0.0782566	7.05848	2.84821	0.102064	0.677579
ENSMUSG00000025192	Entpd7	Entpd7	93685	-0.119915	4.48529	2.84781	0.102087	0.677579
ENSMUSG00000064351	COX1	COX1	17708	0.0597503	14.5956	2.84768	0.102095	0.677579
ENSMUSG00000025316	Banp	Banp	53325	-0.344891	4.16464	3.09896	0.102123	0.677579
ENSMUSG00000089847	Timm10b	Timm10b_ENSMUSG00000089847	14356	-0.176171	3.26196	2.8468	0.102146	0.677579
ENSMUSG00000032204	Aqp9	Aqp9	64008	0.599783	0.25658	2.84572	0.102241	0.67799
ENSMUSG00000104020	NA	ENSMUSG00000104020	NA	-0.293599	1.97561	2.83916	0.102587	0.680033
ENSMUSG00000053007	Creb5	Creb5	231991	0.130573	5.05562	2.83862	0.102617	0.680033
ENSMUSG00000062822	4833420G17Rik	4833420G17Rik	67392	-0.0990431	5.72066	2.83724	0.102697	0.680341
ENSMUSG00000038876	Rnf146	Rnf146	68031	0.0950976	6.00581	2.83476	0.102841	0.681067
ENSMUSG00000115157	NA	ENSMUSG00000115157	NA	-0.912875	-0.816989	2.83318	0.102964	0.681448
ENSMUSG00000036158	Prickle1	Prickle1	106042	-0.150066	5.59872	2.90848	0.103042	0.681448
ENSMUSG00000043831	Lysmd4	Lysmd4	75099	0.155878	3.9067	2.83005	0.103115	0.681448
ENSMUSG00000090733	Rps27	Rps27	57294	0.128678	5.22399	2.82989	0.103124	0.681448
ENSMUSG00000033768	Nrxn2	Nrxn2	18190	-0.0804177	7.64295	2.82959	0.103141	0.681448
ENSMUSG00000102070	NA	ENSMUSG00000102070	NA	0.60517	0.0189473	2.8303	0.103153	0.681448
ENSMUSG00000099964	Gm29514	Gm29514	102639375	-0.300573	2.00087	2.82875	0.103191	0.681448
ENSMUSG00000107991	NA	ENSMUSG00000107991	NA	-0.93059	-0.5111	2.82934	0.10321	0.681448
ENSMUSG00000024425	Ndfip1	Ndfip1	65113	0.0685771	8.1912	2.82779	0.103246	0.681448
ENSMUSG00000089343	NA	ENSMUSG00000089343	NA	-0.609927	-0.335098	2.82938	0.103253	0.681448
ENSMUSG00000088073	NA	ENSMUSG00000088073	NA	-0.831134	-0.980433	2.82105	0.103319	0.681448
ENSMUSG00000029053	Prkcz	Prkcz	18762	-0.0915876	6.9988	2.82604	0.103348	0.681448
ENSMUSG00000094604	NA	ENSMUSG00000094604	NA	0.755726	-0.136239	2.84925	0.103352	0.681448
ENSMUSG00000104546	NA	ENSMUSG00000104546	NA	-0.216619	3.16336	2.8255	0.10338	0.681448
ENSMUSG00000094083	Gm1604b	Gm1604b	381059	-0.950314	-0.896608	2.82217	0.103407	0.681448
ENSMUSG00000020740	Gga3	Gga3	260302	-0.116784	5.58492	2.82379	0.103479	0.681609
ENSMUSG00000055024	Ep300	Ep300	328572	-0.0821864	7.57561	2.82345	0.103499	0.681609
ENSMUSG00000081344	NA	ENSMUSG00000081344	NA	0.96576	-0.88544	2.81855	0.103631	0.681734
ENSMUSG00000024997	Prdx3	Prdx3	11757	0.109384	4.99697	2.81882	0.10377	0.681734
ENSMUSG00000057835	Zfp119a	Zfp119a	104349	0.228658	2.71906	2.8164	0.103912	0.681734
ENSMUSG00000015189	Casd1	Casd1	213819	0.0804697	6.88431	2.81608	0.103931	0.681734
ENSMUSG00000050910	Cdr2l	Cdr2l	237988	-0.141612	4.47827	2.81577	0.103949	0.681734
ENSMUSG00000104735	NA	ENSMUSG00000104735	NA	-0.335741	2.24552	2.81727	0.104036	0.681734
ENSMUSG00000028927	Padi2	Padi2	18600	-0.184226	4.889	2.89902	0.104104	0.681734
ENSMUSG00000039004	Bmp6	Bmp6	12161	0.196095	3.42863	2.81238	0.104148	0.681734
ENSMUSG00000015599	Ttbk1	Ttbk1	106763	-0.0891054	6.89646	2.8116	0.104194	0.681734
ENSMUSG00000024459	H2-M5	H2-M5	240095	0.584562	-0.193153	2.8128	0.104203	0.681734
ENSMUSG00000018547	Pip4k2b	Pip4k2b	108083	-0.0805277	6.69445	2.81133	0.10421	0.681734
ENSMUSG00000108456	NA	ENSMUSG00000108456	NA	-0.23847	2.66886	2.81045	0.104262	0.681734
ENSMUSG00000008140	Emc10	Emc10	69683	-0.114722	5.68115	2.80967	0.104308	0.681734
ENSMUSG00000102632	NA	ENSMUSG00000102632	NA	-0.511804	0.421145	2.80989	0.104315	0.681734
ENSMUSG00000062202	Btbd9	Btbd9	224671	-0.128059	5.72819	2.83256	0.104395	0.681734
ENSMUSG00000004892	Bcan	Bcan	12032	-0.0901198	6.53569	2.80808	0.104402	0.681734
ENSMUSG00000082078	NA	ENSMUSG00000082078	NA	-0.405406	1.12692	2.80726	0.104455	0.681734
ENSMUSG00000024544	Ldlrad4	Ldlrad4	52662	-0.125907	5.27549	2.80631	0.104506	0.681734
ENSMUSG00000024943	Smc5	Smc5	226026	0.0847279	6.37801	2.80612	0.104517	0.681734
ENSMUSG00000097162	2310010J17Rik	2310010J17Rik	78329	0.416783	0.909482	2.80617	0.104522	0.681734
ENSMUSG00000028541	B4galt2	B4galt2	53418	-0.133205	4.46961	2.80588	0.104531	0.681734
ENSMUSG00000030409	Dmpk	Dmpk	13400	-0.16377	3.74722	2.80564	0.104546	0.681734
ENSMUSG00000027811	4930579G24Rik	4930579G24Rik	75939	0.447541	0.651969	2.80542	0.104574	0.681734
ENSMUSG00000032097	Ddx6	Ddx6	13209	0.0646878	8.5558	2.805	0.104583	0.681734
ENSMUSG00000001016	Ilf2	Ilf2	67781	0.0828096	6.16776	2.80496	0.104585	0.681734
ENSMUSG00000027706	Sec62	Sec62	69276	0.0858741	7.4739	2.80383	0.104652	0.681734
ENSMUSG00000063765	Chadl	Chadl	214685	0.263817	2.21205	2.80209	0.104757	0.681734
ENSMUSG00000060988	Galnt13	Galnt13	271786	0.0951742	7.24383	2.80968	0.104766	0.681734
ENSMUSG00000116881	NA	ENSMUSG00000116881	NA	-0.139826	5.04258	2.80384	0.104798	0.681734
ENSMUSG00000008035	Mid1ip1	Mid1ip1	68041	0.139945	5.73424	2.86584	0.104828	0.681734
ENSMUSG00000110016	Gm20751	Gm20751	622552	-0.550073	-0.0120481	2.80174	0.10484	0.681734
ENSMUSG00000023010	Tmbim6	Tmbim6	110213	0.0772527	7.37593	2.79878	0.104952	0.681734
ENSMUSG00000003273	Car11	Car11	12348	-0.113632	6.18112	2.81487	0.104983	0.681734
ENSMUSG00000002341	Ncan	Ncan	13004	-0.121845	7.18874	2.90001	0.105069	0.681734
ENSMUSG00000003134	Tbc1d8	Tbc1d8	54610	-0.116086	6.02376	2.81278	0.105078	0.681734
ENSMUSG00000014980	Tsen15	Tsen15	66637	-0.17324	3.80245	2.79587	0.105124	0.681734
ENSMUSG00000002688	Prkd1	Prkd1	18760	-0.146325	4.28398	2.79568	0.105136	0.681734
ENSMUSG00000028344	Invs	Invs	16348	-0.119354	4.71565	2.79565	0.105138	0.681734
ENSMUSG00000039202	Abhd2	Abhd2	54608	0.0735836	8.18658	2.7953	0.105159	0.681734
ENSMUSG00000031639	Tlr3	Tlr3	142980	0.131388	4.60689	2.79529	0.105159	0.681734
ENSMUSG00000032515	Csrnp1	Csrnp1	215418	0.288569	2.37813	2.7947	0.105195	0.681734
ENSMUSG00000017376	Nlk	Nlk	18099	-0.111452	6.54039	2.82342	0.105209	0.681734
ENSMUSG00000097325	Gm16897	Gm16897	320400	-0.799644	-0.366838	2.79583	0.105222	0.681734
ENSMUSG00000029030	Tprg1l	Tprg1l	67808	0.0928793	5.88859	2.79293	0.1053	0.681734
ENSMUSG00000027342	Pcna	Pcna	18538	0.200076	3.63547	2.79252	0.105324	0.681734
ENSMUSG00000070858	Nicol1	Nicol1	381633	0.292211	1.71439	2.79251	0.105326	0.681734
ENSMUSG00000052305	Hbb-b1	Hbb-b1	15129	0.568125	4.80368	3.10435	0.105327	0.681734
ENSMUSG00000033039	Micall1	Micall1	27008	-0.117892	5.50723	2.79228	0.105338	0.681734
ENSMUSG00000001018	Snapin	Snapin	20615	0.109089	5.51653	2.79165	0.105376	0.681734
ENSMUSG00000076258	NA	ENSMUSG00000076258	NA	0.391475	1.40652	2.79121	0.105405	0.681734
ENSMUSG00000040006	Ginm1	Ginm1	215751	0.145696	4.05068	2.79109	0.105409	0.681734
ENSMUSG00000032249	Anp32a	Anp32a	11737	0.0817611	6.67574	2.79025	0.10546	0.681734
ENSMUSG00000050069	Grem2	Grem2	23893	0.124766	4.60919	2.7883	0.105576	0.681734
ENSMUSG00000027835	Pdcd10	Pdcd10	56426	0.105393	5.2614	2.78786	0.105602	0.681734
ENSMUSG00000100891	2810049E08Rik	2810049E08Rik	72677	-0.331959	1.32824	2.78778	0.105612	0.681734
ENSMUSG00000055296	Tmem245	Tmem245	242474	-0.0831471	7.68644	2.78695	0.105656	0.681734
ENSMUSG00000016554	Eif3d	Eif3d	55944	0.135941	4.87838	2.78597	0.105715	0.681734
ENSMUSG00000105282	NA	ENSMUSG00000105282	NA	-0.425399	1.33986	2.78521	0.105764	0.681734
ENSMUSG00000065637	Gm26397	Gm26397	115487043	0.272609	4.68575	3.02345	0.105788	0.681734
ENSMUSG00000026200	Glb1l	Glb1l	74577	0.182302	3.37103	2.78455	0.1058	0.681734
ENSMUSG00000097649	NA	ENSMUSG00000097649	NA	0.253883	2.25849	2.78444	0.105808	0.681734
ENSMUSG00000067879	Vxn	Vxn	76982	-0.679256	5.07848	3.09453	0.105821	0.681734
ENSMUSG00000044224	Dnajc21	Dnajc21	78244	-0.13946	4.42368	2.78417	0.105823	0.681734
ENSMUSG00000053310	Nrgn	Nrgn	64011	-0.229634	7.25495	3.08495	0.105845	0.681734
ENSMUSG00000102621	NA	ENSMUSG00000102621	NA	-0.273123	2.75986	2.79182	0.105895	0.681734
ENSMUSG00000037652	Phc3	Phc3	241915	-0.0664331	7.84928	2.78292	0.105898	0.681734
ENSMUSG00000033032	Afap1l1	Afap1l1	106877	-0.196716	3.29433	2.78286	0.105902	0.681734
ENSMUSG00000109787	NA	ENSMUSG00000109787	NA	0.44453	0.434038	2.78315	0.105904	0.681734
ENSMUSG00000088845	NA	ENSMUSG00000088845	NA	-0.934076	-0.784129	2.78204	0.105982	0.681734
ENSMUSG00000005968	Tuft1	Tuft1	22156	0.361527	1.4633	2.78119	0.106004	0.681734
ENSMUSG00000028583	Pdpn	Pdpn	14726	0.2195	3.44353	2.78111	0.106007	0.681734
ENSMUSG00000105695	NA	ENSMUSG00000105695	NA	-0.782341	-0.0366335	2.78925	0.106026	0.681734
ENSMUSG00000033847	Pla2g4c	Pla2g4c	232889	-0.644105	-0.399301	2.78173	0.10607	0.681734
ENSMUSG00000082357	NA	ENSMUSG00000082357	NA	0.674311	-0.502823	2.78112	0.106109	0.681734
ENSMUSG00000102526	NA	ENSMUSG00000102526	NA	0.482214	0.578205	2.77919	0.106142	0.681734
ENSMUSG00000060176	Kif27	Kif27	75050	0.172433	4.10413	2.77815	0.106184	0.681734
ENSMUSG00000002416	Ndufb2	Ndufb2	68198	0.15848	4.30162	2.77717	0.106243	0.681734
ENSMUSG00000031174	Rpgr	Rpgr	19893	0.0946217	5.83595	2.77685	0.106263	0.681734
ENSMUSG00000030339	Ltbr	Ltbr	17000	0.287032	1.89889	2.77679	0.106268	0.681734
ENSMUSG00000040263	Klhdc4	Klhdc4	234825	-0.185855	3.3981	2.77639	0.106291	0.681734
ENSMUSG00000102240	NA	ENSMUSG00000102240	NA	-0.829111	2.36236	3.08119	0.106293	0.681734
ENSMUSG00000071042	Rasgrp3	Rasgrp3	240168	-0.12233	4.92466	2.77625	0.106298	0.681734
ENSMUSG00000030753	Thap12	Thap12	72981	0.0858348	6.21238	2.77457	0.1064	0.682166
ENSMUSG00000116185	NA	ENSMUSG00000116185	NA	-0.178361	3.42669	2.77331	0.106476	0.682314
ENSMUSG00000025494	Sigirr	Sigirr	24058	-0.815426	-0.583796	2.77357	0.106491	0.682314
ENSMUSG00000019797	Mtres1	Mtres1	67851	0.155813	3.71813	2.77245	0.106528	0.682334
ENSMUSG00000064648	Gm23303	Gm23303	115489367	-1.05002	-0.968027	2.78124	0.106601	0.68242
ENSMUSG00000041203	Trir	Trir	68544	0.155458	4.05796	2.77111	0.106609	0.68242
ENSMUSG00000059554	Ccdc28a	Ccdc28a	215814	0.152585	4.02392	2.76962	0.106699	0.682667
ENSMUSG00000000531	Tamalin	Tamalin	56149	-0.177345	3.6051	2.76935	0.106716	0.682667
ENSMUSG00000104399	NA	ENSMUSG00000104399	NA	-0.209785	3.38888	2.76876	0.106751	0.682678
ENSMUSG00000029407	Uso1	Uso1	56041	0.0767706	6.5493	2.76769	0.106816	0.682874
ENSMUSG00000031540	Kat6a	Kat6a	244349	-0.0794316	7.27084	2.76596	0.106921	0.683208
ENSMUSG00000024245	Tmem178	Tmem178	68027	-0.275516	3.63348	2.87129	0.106961	0.683208
ENSMUSG00000090150	Acad11	Acad11	102632	0.122228	4.87478	2.76515	0.10697	0.683208
ENSMUSG00000035849	Krt222	Krt222	268481	0.113213	5.16204	2.76351	0.107069	0.683444
ENSMUSG00000109679	NA	ENSMUSG00000109679	NA	-0.223946	2.41972	2.76308	0.107096	0.683444
ENSMUSG00000002835	Chaf1a	Chaf1a	27221	0.538827	1.99984	2.96271	0.107109	0.683444
ENSMUSG00000097785	B230217O12Rik	B230217O12Rik	320879	-0.193267	3.21677	2.76073	0.107239	0.683676
ENSMUSG00000106706	NA	ENSMUSG00000106706	NA	-0.234177	2.5573	2.76072	0.10724	0.683676
ENSMUSG00000118449	Gm3625	Gm3625	105245369	0.280591	1.82591	2.76009	0.107279	0.683676
ENSMUSG00000106993	NA	ENSMUSG00000106993	NA	-0.274604	2.33778	2.76004	0.107281	0.683676
ENSMUSG00000099686	NA	ENSMUSG00000099686	NA	-0.805999	-0.850565	2.76032	0.107343	0.683842
ENSMUSG00000107362	NA	ENSMUSG00000107362	NA	-0.172643	3.67917	2.75848	0.107375	0.683842
ENSMUSG00000031513	Leprotl1	Leprotl1	68192	0.0871147	5.9016	2.75646	0.107499	0.68441
ENSMUSG00000089125	Gm26403	Gm26403	115488986	-0.75374	-0.753054	2.75663	0.107595	0.684781
ENSMUSG00000036598	Ccdc113	Ccdc113	244608	0.352453	1.74379	2.75331	0.107693	0.684781
ENSMUSG00000030064	Frmd4b	Frmd4b	232288	-0.115338	5.91116	2.76114	0.107769	0.684781
ENSMUSG00000006462	A530013C23Rik	A530013C23Rik	329562	-0.681054	-0.593261	2.75324	0.107786	0.684781
ENSMUSG00000029405	G3bp2	G3bp2	23881	0.0617021	8.59202	2.75116	0.107823	0.684781
ENSMUSG00000067149	Jchain	Jchain	16069	-0.603892	0.227264	2.75153	0.107835	0.684781
ENSMUSG00000040331	Nsmce4a	Nsmce4a	67872	0.128524	4.66439	2.75091	0.107838	0.684781
ENSMUSG00000110649	NA	ENSMUSG00000110649	NA	-0.318089	1.59888	2.75046	0.107868	0.684781
ENSMUSG00000028954	Nub1	Nub1	53312	0.092919	6.30912	2.74995	0.107897	0.684781
ENSMUSG00000024169	Ift140	Ift140	106633	-0.118552	4.80397	2.74994	0.107898	0.684781
ENSMUSG00000026748	Plxdc2	Plxdc2	67448	0.0888011	6.7338	2.74938	0.107932	0.684783
ENSMUSG00000024589	Nedd4l	Nedd4l	83814	-0.127836	8.4587	2.91555	0.108085	0.685431
ENSMUSG00000014243	Zswim7	Zswim7	69747	0.287719	2.00447	2.74632	0.10812	0.685431
ENSMUSG00000050188	Lsm10	Lsm10	116748	0.27058	2.17525	2.74499	0.108202	0.685431
ENSMUSG00000028145	Them4	Them4	75778	0.146481	4.08023	2.7447	0.108219	0.685431
ENSMUSG00000020044	Timp3	Timp3	21859	0.141972	7.54332	2.9228	0.108234	0.685431
ENSMUSG00000093674	Rpl41	Rpl41	67945	0.0952864	5.83968	2.74383	0.108272	0.685431
ENSMUSG00000024188	Luc7l	Luc7l	66978	-0.0708143	6.99672	2.7431	0.108317	0.685431
ENSMUSG00000116180	NA	ENSMUSG00000116180	NA	0.24066	2.74875	2.74243	0.108359	0.685431
ENSMUSG00000032528	Vipr1	Vipr1	22354	-0.24208	3.03855	2.74883	0.108383	0.685431
ENSMUSG00000116888	NA	ENSMUSG00000116888	NA	-0.176692	3.80175	2.74127	0.10843	0.685431
ENSMUSG00000103163	NA	ENSMUSG00000103163	NA	-0.266437	2.57114	2.74044	0.108482	0.685431
ENSMUSG00000061759	Armt1	Armt1	73419	0.13618	4.50096	2.73976	0.108523	0.685431
ENSMUSG00000034265	Zdhhc14	Zdhhc14	224454	-0.137272	5.07349	2.74301	0.108528	0.685431
ENSMUSG00000027404	Snrpb	Snrpb	20638	0.171473	4.01907	2.73934	0.108549	0.685431
ENSMUSG00000086331	NA	ENSMUSG00000086331	NA	-0.303654	1.94972	2.73832	0.108613	0.685431
ENSMUSG00000016559	H3f3b	H3f3b	15081	0.0884859	7.14458	2.73777	0.108646	0.685431
ENSMUSG00000108260	NA	ENSMUSG00000108260	NA	-0.508091	0.734943	2.73775	0.108658	0.685431
ENSMUSG00000020354	Sgcd	Sgcd	24052	0.147075	4.30767	2.7371	0.108688	0.685431
ENSMUSG00000032680	6820408C15Rik	6820408C15Rik	228778	0.359483	1.49018	2.73673	0.108713	0.685431
ENSMUSG00000104362	NA	ENSMUSG00000104362	NA	0.128324	5.21532	2.73664	0.108716	0.685431
ENSMUSG00000027018	Hat1	Hat1	107435	0.175747	3.74287	2.7357	0.108774	0.685466
ENSMUSG00000100155	Gm2109	Gm2109	100039222	-0.819194	-0.741969	2.73604	0.108802	0.685466
ENSMUSG00000032076	Cadm1	Cadm1	54725	0.0824191	8.21856	2.73489	0.108824	0.685466
ENSMUSG00000025260	Hsd17b10	Hsd17b10	15108	0.181048	3.55475	2.73397	0.108881	0.685613
ENSMUSG00000042190	Cmklr1	Cmklr1	14747	-0.335975	1.68057	2.73242	0.108979	0.686013
ENSMUSG00000044147	Arf6	Arf6	11845	-0.130749	4.74853	2.73083	0.109076	0.686318
ENSMUSG00000032883	Acsl3	Acsl3	74205	0.0758277	7.67505	2.73051	0.109095	0.686318
ENSMUSG00000032175	Tyk2	Tyk2	54721	-0.184643	3.70639	2.72795	0.109255	0.687106
ENSMUSG00000025777	Gdap1	Gdap1	14545	0.0711505	7.17236	2.72729	0.109295	0.687145
ENSMUSG00000002769	Gnmt	Gnmt	14711	0.868172	-0.691953	2.72699	0.109397	0.687571
ENSMUSG00000024083	Pja2	Pja2	224938	0.0645364	9.55102	2.72493	0.109442	0.687638
ENSMUSG00000114184	Gm7143	Gm7143	634678	-0.567249	0.0560874	2.72419	0.109537	0.687825
ENSMUSG00000035596	Mboat7	Mboat7	77582	-0.0816845	6.92103	2.72333	0.109542	0.687825
ENSMUSG00000015750	Aph1a	Aph1a	226548	-0.16382	3.46816	2.72281	0.109574	0.687825
ENSMUSG00000007817	Zmiz1	Zmiz1	328365	-0.0779528	7.28095	2.72155	0.109653	0.687892
ENSMUSG00000078773	Rad54b	Rad54b	623474	-0.346729	1.33218	2.72118	0.10968	0.687892
ENSMUSG00000053192	Mllt11	Mllt11	56772	0.0749767	7.2121	2.7178	0.109887	0.687892
ENSMUSG00000113810	NA	ENSMUSG00000113810	NA	-0.339427	1.82932	2.71673	0.109956	0.687892
ENSMUSG00000031378	Abcd1	Abcd1	11666	-0.169138	3.4414	2.71652	0.109968	0.687892
ENSMUSG00000051451	Crebzf	Crebzf	233490	0.0975735	5.76784	2.7164	0.109975	0.687892
ENSMUSG00000020653	Klf11	Klf11	194655	0.190318	3.44911	2.71636	0.109978	0.687892
ENSMUSG00000102869	Norad	Norad	347740	0.0672153	8.95182	2.71625	0.109984	0.687892
ENSMUSG00000029640	Usp12	Usp12	22217	-0.0944587	5.89009	2.71601	0.11	0.687892
ENSMUSG00000030284	Creld1	Creld1	171508	-0.123558	4.91945	2.71593	0.110004	0.687892
ENSMUSG00000053062	Jam2	Jam2	67374	0.132821	6.2481	2.79668	0.110006	0.687892
ENSMUSG00000029231	Pdgfra	Pdgfra	18595	0.0816265	6.32095	2.71574	0.110016	0.687892
ENSMUSG00000053178	Mterf1b	Mterf1b	208595	0.539945	0.524451	2.71581	0.11003	0.687892
ENSMUSG00000108283	NA	ENSMUSG00000108283	NA	0.79449	-0.671327	2.71408	0.11016	0.688169
ENSMUSG00000116755	6430553K19Rik	6430553K19Rik	619300	1.19836	-1.12318	2.70698	0.11016	0.688169
ENSMUSG00000090135	NA	ENSMUSG00000090135	NA	-0.315905	3.31447	2.85974	0.1102	0.688169
ENSMUSG00000024999	Noc3l	Noc3l	57753	-0.144227	4.43599	2.7122	0.110239	0.688169
ENSMUSG00000024957	Kcnk4	Kcnk4	16528	0.47343	0.912301	2.7118	0.110273	0.688169
ENSMUSG00000034949	Zfr2	Zfr2	103406	-0.152891	4.86998	2.73635	0.110284	0.688169
ENSMUSG00000049233	Apoo-ps	Apoo-ps	621156	0.324158	1.65771	2.71104	0.110314	0.688169
ENSMUSG00000044533	Rps2	Rps2	16898	0.0922154	6.34201	2.70914	0.110431	0.688553
ENSMUSG00000026686	Lmx1a	Lmx1a	110648	0.859974	0.739768	2.86176	0.110444	0.688553
ENSMUSG00000103495	NA	ENSMUSG00000103495	NA	-0.332696	1.43467	2.70692	0.110574	0.688611
ENSMUSG00000083633	NA	ENSMUSG00000083633	NA	-0.274091	2.43217	2.70616	0.110619	0.688611
ENSMUSG00000079330	Lemd1	Lemd1	213409	0.434541	0.869107	2.70615	0.110627	0.688611
ENSMUSG00000109372	Gm19410	Gm19410	100502846	-0.276584	4.47817	2.91647	0.110661	0.688611
ENSMUSG00000029581	Fscn1	Fscn1	14086	-0.0850542	6.0553	2.70531	0.110673	0.688611
ENSMUSG00000034863	Ano8	Ano8	382014	-0.129805	4.56732	2.70475	0.110708	0.688611
ENSMUSG00000096740	Lbhd1	Lbhd1	102308570	-0.240962	2.24253	2.70475	0.110709	0.688611
ENSMUSG00000018459	Slc13a3	Slc13a3	114644	0.251608	2.79311	2.7039	0.110762	0.688611
ENSMUSG00000054426	A930005H10Rik	A930005H10Rik	68161	0.266812	2.55612	2.7025	0.110851	0.688611
ENSMUSG00000002728	Naa20	Naa20	67877	0.108193	4.99465	2.70224	0.110866	0.688611
ENSMUSG00000112323	Gm32828	Gm32828	102635512	0.766503	-0.459154	2.70366	0.110875	0.688611
ENSMUSG00000020621	Rdh14	Rdh14	105014	-0.141641	4.17634	2.70203	0.11088	0.688611
ENSMUSG00000027207	Galk2	Galk2	69976	0.135244	4.49656	2.70173	0.110898	0.688611
ENSMUSG00000040253	Gbp7	Gbp7	229900	0.198012	3.21901	2.7003	0.110989	0.688962
ENSMUSG00000048546	Tob2	Tob2	57259	-0.138811	4.7715	2.699	0.111071	0.689138
ENSMUSG00000040136	Abcc8	Abcc8	20927	-0.187736	3.74777	2.69877	0.111086	0.689138
ENSMUSG00000003476	Crhr2	Crhr2	12922	0.35405	1.73135	2.6977	0.111156	0.689357
ENSMUSG00000027932	Slc27a3	Slc27a3	26568	0.362506	1.3511	2.69575	0.111281	0.689759
ENSMUSG00000054474	Thnsl2	Thnsl2	232078	0.368992	1.70034	2.69527	0.11131	0.689759
ENSMUSG00000031333	Abcb7	Abcb7	11306	0.0933004	6.63738	2.69472	0.111343	0.689759
ENSMUSG00000103808	NA	ENSMUSG00000103808	NA	0.216749	3.21518	2.69449	0.111358	0.689759
ENSMUSG00000020381	Mrnip	Mrnip	68067	0.236745	2.44772	2.69275	0.111469	0.689905
ENSMUSG00000050556	Kcnb1	Kcnb1	16500	-0.0813902	7.83367	2.69234	0.111495	0.689905
ENSMUSG00000034161	Scx	Scx	20289	-1.02488	-0.828175	2.68858	0.111618	0.689905
ENSMUSG00000096225	Lhx8	Lhx8	16875	0.199159	3.61664	2.68998	0.111685	0.689905
ENSMUSG00000053286	Trmt1l	Trmt1l	98685	-0.108767	5.52434	2.68929	0.111688	0.689905
ENSMUSG00000097712	Gm10532	Gm10532	100038353	0.762594	-0.851733	2.68252	0.111696	0.689905
ENSMUSG00000051243	Islr2	Islr2	320563	-0.211909	4.11612	2.75431	0.1117	0.689905
ENSMUSG00000023072	Cep89	Cep89	72140	-0.139478	3.90186	2.68868	0.111728	0.689905
ENSMUSG00000040649	Rimklb	Rimklb	108653	0.105803	5.52663	2.68844	0.111743	0.689905
ENSMUSG00000109927	NA	ENSMUSG00000109927	NA	-0.182624	4.72322	2.76355	0.111751	0.689905
ENSMUSG00000001467	Cyp51	Cyp51	13121	0.103187	5.73102	2.68749	0.111803	0.689905
ENSMUSG00000031825	Crispld2	Crispld2	78892	-0.373812	1.18296	2.68722	0.111825	0.689905
ENSMUSG00000102331	NA	ENSMUSG00000102331	NA	-0.129059	4.62453	2.68661	0.11186	0.689905
ENSMUSG00000035517	Tdrd7	Tdrd7	100121	-0.0988601	5.5562	2.68625	0.111882	0.689905
ENSMUSG00000050295	Foxc1	Foxc1	17300	0.268954	2.81266	2.68556	0.111927	0.689905
ENSMUSG00000105578	NA	ENSMUSG00000105578	NA	-0.537016	0.344407	2.68481	0.111998	0.689905
ENSMUSG00000021282	Eif5	Eif5	217869	0.0778717	7.8671	2.68438	0.112002	0.689905
ENSMUSG00000043079	Synpo	Synpo	104027	-0.199041	5.98096	2.90425	0.112028	0.689905
ENSMUSG00000117679	Apbb3	Apbb3	225372	-0.132534	4.28962	2.6838	0.11204	0.689905
ENSMUSG00000111491	NA	ENSMUSG00000111491	NA	-0.198409	3.00307	2.68245	0.112126	0.689905
ENSMUSG00000111325	NA	ENSMUSG00000111325	NA	0.321384	1.76806	2.68058	0.112247	0.689905
ENSMUSG00000049940	Pgrmc2	Pgrmc2	70804	0.0845011	6.19231	2.68022	0.112269	0.689905
ENSMUSG00000027288	Zfp106	Zfp106	20402	0.0624022	8.72916	2.6802	0.11227	0.689905
ENSMUSG00000060373	Hnrnpc	Hnrnpc	15381	0.0769854	7.11754	2.6802	0.11227	0.689905
ENSMUSG00000005204	Senp3	Senp3	80886	-0.109361	5.29729	2.67919	0.112335	0.689905
ENSMUSG00000059439	Bcas3	Bcas3	192197	-0.0897636	5.85049	2.67918	0.112335	0.689905
ENSMUSG00000034792	Gna15	Gna15	14676	-0.545724	0.369263	2.67878	0.112388	0.689905
ENSMUSG00000079293	Clec7a	Clec7a	56644	-0.472177	1.12303	2.67751	0.112449	0.689905
ENSMUSG00000020160	Meis1	Meis1	17268	-0.148981	4.4367	2.67688	0.112483	0.689905
ENSMUSG00000001761	Smo	Smo	319757	0.177435	3.57947	2.67631	0.11252	0.689905
ENSMUSG00000104266	NA	ENSMUSG00000104266	NA	-0.931731	-0.968147	2.67416	0.112575	0.689905
ENSMUSG00000005360	Slc1a3	Slc1a3	20512	0.0736578	8.91568	2.67436	0.112645	0.689905
ENSMUSG00000102460	NA	ENSMUSG00000102460	NA	-0.63256	0.0626328	2.67517	0.112647	0.689905
ENSMUSG00000022205	Sub1	Sub1	20024	0.0765885	7.44799	2.67405	0.112665	0.689905
ENSMUSG00000023791	Pigx	Pigx	72084	0.192049	3.20479	2.67208	0.112793	0.689905
ENSMUSG00000030321	Efcab12	Efcab12	212516	0.252656	2.70944	2.6717	0.112817	0.689905
ENSMUSG00000027099	Mtx2	Mtx2	53375	0.117375	4.96316	2.67125	0.112846	0.689905
ENSMUSG00000070866	Zfp804a	Zfp804a	241514	0.0949185	6.20759	2.67058	0.112889	0.689905
ENSMUSG00000073532	NA	ENSMUSG00000073532	NA	0.598712	0.348145	2.6709	0.112896	0.689905
ENSMUSG00000097601	NA	ENSMUSG00000097601	NA	-0.201233	2.69685	2.67003	0.112925	0.689905
ENSMUSG00000025478	Dpysl4	Dpysl4	26757	-0.136241	4.27049	2.66993	0.112931	0.689905
ENSMUSG00000105971	NA	ENSMUSG00000105971	NA	-0.460015	1.10694	2.66975	0.112948	0.689905
ENSMUSG00000024097	Srsf7	Srsf7	225027	0.100026	6.80648	2.68192	0.112957	0.689905
ENSMUSG00000088793	Gm22540	Gm22540	115487249	-0.672239	-0.651114	2.67062	0.113017	0.689905
ENSMUSG00000104374	NA	ENSMUSG00000104374	NA	-0.420293	1.34861	2.6684	0.113034	0.689905
ENSMUSG00000020211	Sf3a2	Sf3a2	20222	-0.151199	4.0973	2.66795	0.113059	0.689905
ENSMUSG00000022462	Slc38a2	Slc38a2	67760	-0.113383	7.58716	2.75412	0.113191	0.689905
ENSMUSG00000004931	Apba3	Apba3	57267	-0.284045	2.20313	2.66549	0.113219	0.689905
ENSMUSG00000097535	NA	ENSMUSG00000097535	NA	0.394119	0.824825	2.66544	0.11323	0.689905
ENSMUSG00000035597	Prpf39	Prpf39	328110	0.0749594	7.07079	2.66439	0.11329	0.689905
ENSMUSG00000028341	Nr4a3	Nr4a3	18124	-0.564147	4.64802	2.95079	0.113329	0.689905
ENSMUSG00000003581	Rnf215	Rnf215	71673	-0.173244	3.50869	2.66292	0.113385	0.689905
ENSMUSG00000072946	Ptgr2	Ptgr2	77219	0.0974608	5.79215	2.66291	0.113385	0.689905
ENSMUSG00000020592	Sdc1	Sdc1	20969	0.781148	-0.408107	2.66425	0.113395	0.689905
ENSMUSG00000041144	Dnah7b	Dnah7b	227058	0.140276	5.02941	2.66943	0.113424	0.689905
ENSMUSG00000057649	Brd9	Brd9	105246	-0.0963392	5.30711	2.66212	0.113437	0.689905
ENSMUSG00000068758	Il3ra	Il3ra	16188	-0.58012	-0.0755525	2.66298	0.113444	0.689905
ENSMUSG00000019920	Lims1	Lims1	110829	0.100261	5.77709	2.66159	0.113471	0.689905
ENSMUSG00000086213	A330040F15Rik	A330040F15Rik	74333	-0.652189	-0.399553	2.6632	0.113474	0.689905
ENSMUSG00000036634	Mag	Mag	17136	-0.0999719	6.96769	2.67994	0.113528	0.689905
ENSMUSG00000032766	Gng11	Gng11	66066	0.278548	2.57694	2.66044	0.113547	0.689905
ENSMUSG00000112346	NA	ENSMUSG00000112346	NA	0.387128	1.37554	2.65989	0.113585	0.689905
ENSMUSG00000033813	Tcea1	Tcea1	21399	0.100419	5.2532	2.6598	0.113588	0.689905
ENSMUSG00000025916	Ppp1r42	Ppp1r42	69312	0.419849	0.579217	2.65984	0.113602	0.689905
ENSMUSG00000020776	Fbf1	Fbf1	217335	-0.106227	5.51885	2.65856	0.113668	0.689905
ENSMUSG00000019872	Smpdl3a	Smpdl3a	57319	0.139224	4.50325	2.65835	0.113682	0.689905
ENSMUSG00000002233	Rhoc	Rhoc	11853	0.334898	2.07852	2.65731	0.113751	0.689905
ENSMUSG00000039103	Nexn	Nexn	68810	0.113841	5.03171	2.65636	0.113812	0.689905
ENSMUSG00000077360	Gm23482	Gm23482	115485923	-0.62328	-0.475756	2.65712	0.113837	0.689905
ENSMUSG00000089607	Gm22500	Gm22500	115488680	-0.343233	1.17825	2.6558	0.113852	0.689905
ENSMUSG00000020527	Myo19	Myo19	66196	-0.213969	2.87517	2.65573	0.113853	0.689905
ENSMUSG00000020664	Dld	Dld	13382	0.0867487	6.763	2.65537	0.113876	0.689905
ENSMUSG00000042390	Gatad2b	Gatad2b	229542	-0.0782096	7.73989	2.65455	0.113929	0.689905
ENSMUSG00000038729	Pakap	Pakap_ENSMUSG00000038729	677884	-0.422332	1.00445	2.65437	0.113949	0.689905
ENSMUSG00000089910	NA	ENSMUSG00000089910	NA	-0.635768	-0.350556	2.65527	0.113983	0.689905
ENSMUSG00000032217	Rnf111	Rnf111	93836	-0.0809413	6.39781	2.65355	0.113995	0.689905
ENSMUSG00000029471	Camkk2	Camkk2	207565	-0.127563	6.95715	2.76294	0.114052	0.689905
ENSMUSG00000104402	NA	ENSMUSG00000104402	NA	0.4769	0.433947	2.65264	0.114075	0.689905
ENSMUSG00000032328	Tmem30a	Tmem30a	69981	0.0687753	8.9276	2.65206	0.114092	0.689905
ENSMUSG00000038690	Atp5mf	Atp5mf	57423	0.111712	5.34516	2.65051	0.114194	0.689908
ENSMUSG00000041895	Wipi1	Wipi1	52639	0.138787	4.44811	2.65028	0.114208	0.689908
ENSMUSG00000097467	NA	ENSMUSG00000097467	NA	0.777791	-0.59376	2.65058	0.114235	0.689908
ENSMUSG00000042772	Smg7	Smg7	226517	-0.0693558	7.26445	2.64952	0.114258	0.689908
ENSMUSG00000100552	NA	ENSMUSG00000100552	NA	-0.925245	-1.10902	2.64685	0.114264	0.689908
ENSMUSG00000037242	Clic4	Clic4	29876	0.0775115	7.20866	2.64729	0.114405	0.690549
ENSMUSG00000059412	Fxyd2	Fxyd2	11936	-0.438562	1.30036	2.67317	0.114444	0.690581
ENSMUSG00000025757	Hspa4l	Hspa4l	18415	0.0703367	8.42344	2.64441	0.114593	0.690689
ENSMUSG00000064867	Gm25039	Gm25039	115489772	0.534008	-0.273645	2.64517	0.114637	0.690689
ENSMUSG00000100837	1700063D05Rik	1700063D05Rik	78500	0.405967	1.73323	2.6678	0.114674	0.690689
ENSMUSG00000049299	Trappc1	Trappc1	245828	0.146706	3.73214	2.64289	0.114694	0.690689
ENSMUSG00000090762	Vmn2r56	Vmn2r56	629079	0.566885	-0.0705493	2.64301	0.114753	0.690689
ENSMUSG00000042662	Dusp15	Dusp15	252864	-0.144851	3.88024	2.64011	0.114876	0.690689
ENSMUSG00000020086	Macroh2a2	Macroh2a2	404634	-0.170728	3.37978	2.63951	0.114916	0.690689
ENSMUSG00000028392	Bspry	Bspry	192120	-0.849161	-0.784807	2.64014	0.114924	0.690689
ENSMUSG00000046186	Cd109	Cd109	235505	-0.277207	2.61661	2.63848	0.114984	0.690689
ENSMUSG00000086022	Rad51ap2	Rad51ap2	209550	0.351609	1.55327	2.63846	0.114987	0.690689
ENSMUSG00000037750	Fam222b	Fam222b	216971	-0.11592	4.98924	2.63779	0.115029	0.690689
ENSMUSG00000032458	Copb2	Copb2	50797	0.0850529	6.55842	2.63773	0.115033	0.690689
ENSMUSG00000015652	Steap1	Steap1	70358	0.833695	1.69824	2.88076	0.115069	0.690689
ENSMUSG00000028602	Tnfrsf8	Tnfrsf8	21941	-0.575591	-0.122632	2.63815	0.11507	0.690689
ENSMUSG00000042353	Frem3	Frem3	333315	0.330127	3.54827	2.79979	0.115072	0.690689
ENSMUSG00000039899	Fgl2	Fgl2	14190	0.363918	1.70194	2.63704	0.115081	0.690689
ENSMUSG00000071665	Foxr2	Foxr2	436240	0.404817	1.2619	2.63599	0.115152	0.690689
ENSMUSG00000063887	Nlgn1	Nlgn1	192167	0.0814428	8.03615	2.63585	0.115157	0.690689
ENSMUSG00000105264	NA	ENSMUSG00000105264	NA	-0.472979	0.529073	2.6355	0.115197	0.690689
ENSMUSG00000111758	NA	ENSMUSG00000111758	NA	-0.940009	-1.12288	2.63078	0.115239	0.690689
ENSMUSG00000105895	NA	ENSMUSG00000105895	NA	-0.290287	2.46804	2.63505	0.115241	0.690689
ENSMUSG00000113167	NA	ENSMUSG00000113167	NA	0.192744	3.63001	2.63281	0.115358	0.690689
ENSMUSG00000019948	Actr6	Actr6	67019	0.143743	4.23386	2.63266	0.115368	0.690689
ENSMUSG00000028859	Csf3r	Csf3r	12986	-0.235437	2.44513	2.63214	0.115403	0.690689
ENSMUSG00000000131	Xpo6	Xpo6	74204	-0.07876	7.02914	2.63191	0.115418	0.690689
ENSMUSG00000027010	Slc25a12	Slc25a12	78830	0.0729433	7.13754	2.63173	0.11543	0.690689
ENSMUSG00000046791	Riox1	Riox1	71952	-0.278185	2.32581	2.6314	0.115453	0.690689
ENSMUSG00000058301	Upf1	Upf1	19704	-0.111782	5.6957	2.63101	0.115477	0.690689
ENSMUSG00000019945	Cabcoco1	Cabcoco1	73287	0.375924	1.68103	2.63704	0.115523	0.690689
ENSMUSG00000035772	Mrps2	Mrps2	118451	0.120664	4.75643	2.63012	0.115536	0.690689
ENSMUSG00000106189	NA	ENSMUSG00000106189	NA	-0.977765	-0.861906	2.62963	0.11556	0.690689
ENSMUSG00000025612	Bach1	Bach1	12013	0.119511	4.80676	2.62909	0.115605	0.690689
ENSMUSG00000039065	Atpsckmt	Atpsckmt	68073	0.124398	4.32473	2.62909	0.115605	0.690689
ENSMUSG00000108532	NA	ENSMUSG00000108532	NA	0.183874	3.58469	2.62854	0.115641	0.690689
ENSMUSG00000038255	Neurod2	Neurod2	18013	-1.60023	2.41303	2.90891	0.115665	0.690689
ENSMUSG00000065701	Rny1	Rny1	19872	0.561024	7.50253	2.90566	0.115829	0.691451
ENSMUSG00000039953	Clstn1	Clstn1	65945	-0.0717058	8.70337	2.6243	0.115923	0.691451
ENSMUSG00000104861	3110039M20Rik	3110039M20Rik	67293	0.261404	2.8464	2.62987	0.115941	0.691451
ENSMUSG00000103466	NA	ENSMUSG00000103466	NA	-0.379742	0.976439	2.62391	0.115956	0.691451
ENSMUSG00000036435	Exoc1	Exoc1	69940	0.101836	6.14337	2.62369	0.115964	0.691451
ENSMUSG00000048058	Ldlrad3	Ldlrad3	241576	0.167204	4.06752	2.6217	0.116097	0.692036
ENSMUSG00000028613	Lrp8	Lrp8	16975	-0.0896728	6.50483	2.62062	0.116169	0.692036
ENSMUSG00000096349	NA	ENSMUSG00000096349	NA	0.394488	6.72264	2.89954	0.116171	0.692036
ENSMUSG00000024292	Cyp4f14	Cyp4f14	64385	0.227573	2.614	2.61912	0.11627	0.692036
ENSMUSG00000025575	Cant1	Cant1	76025	-0.121927	4.93243	2.61838	0.116318	0.692036
ENSMUSG00000046668	Cxxc5	Cxxc5	67393	-0.12162	5.15858	2.61629	0.116458	0.692036
ENSMUSG00000006342	Susd2	Susd2	71733	0.190026	3.11146	2.61612	0.11647	0.692036
ENSMUSG00000020287	Mpg	Mpg	268395	0.247954	2.93984	2.61801	0.11647	0.692036
ENSMUSG00000081752	NA	ENSMUSG00000081752	NA	0.468758	0.549617	2.61562	0.116522	0.692036
ENSMUSG00000063663	Brwd3	Brwd3	382236	0.0914802	6.4181	2.61503	0.116542	0.692036
ENSMUSG00000024735	Prpf19	Prpf19	28000	0.0834067	6.54337	2.61481	0.116557	0.692036
ENSMUSG00000020397	Med7	Med7	66213	0.148612	4.12446	2.6138	0.116625	0.692036
ENSMUSG00000030763	Lcmt1	Lcmt1	30949	-0.106482	4.84755	2.61308	0.116673	0.692036
ENSMUSG00000104704	NA	ENSMUSG00000104704	NA	-0.464109	0.114995	2.61291	0.116731	0.692036
ENSMUSG00000001948	Spa17	Spa17	20686	0.423109	1.05227	2.61112	0.116811	0.692036
ENSMUSG00000087397	NA	ENSMUSG00000087397	NA	-0.851301	-0.774291	2.61198	0.11684	0.692036
ENSMUSG00000046593	Tmem215	Tmem215	320500	0.267051	2.29941	2.6106	0.11684	0.692036
ENSMUSG00000057219	Armc7	Armc7	276905	-0.26977	1.97177	2.61037	0.116856	0.692036
ENSMUSG00000098733	NA	ENSMUSG00000098733	NA	0.668673	-0.44169	2.612	0.116858	0.692036
ENSMUSG00000007682	Dio2	Dio2	13371	-0.248287	5.73401	2.86091	0.11686	0.692036
ENSMUSG00000016541	Atxn10	Atxn10	54138	0.0709534	7.2217	2.60917	0.116936	0.692036
ENSMUSG00000074813	Morrbid	Morrbid	100043424	-0.510094	0.315305	2.60884	0.116984	0.692036
ENSMUSG00000109286	NA	ENSMUSG00000109286	NA	-0.20289	3.44809	2.60747	0.11705	0.692036
ENSMUSG00000086040	Wipf3	Wipf3	330319	-0.213287	7.82732	2.87657	0.117064	0.692036
ENSMUSG00000111098	Gm48057	Gm48057	115487486	-0.858387	-0.861527	2.60752	0.117073	0.692036
ENSMUSG00000022125	Cln5	Cln5	211286	0.127578	4.27638	2.60662	0.117107	0.692036
ENSMUSG00000038037	Socs1	Socs1	12703	0.897543	-0.774538	2.6061	0.117147	0.692036
ENSMUSG00000022790	Igsf11	Igsf11	207683	-0.106595	6.03865	2.60702	0.117153	0.692036
ENSMUSG00000093830	NA	ENSMUSG00000093830	NA	0.643541	-0.243753	2.60646	0.117208	0.692036
ENSMUSG00000075595	Zfp652	Zfp652	268469	-0.0853142	6.90986	2.60429	0.117264	0.692036
ENSMUSG00000007480	Mc5r	Mc5r	17203	0.75525	-0.399556	2.60405	0.117383	0.692036
ENSMUSG00000020941	Map3k14	Map3k14	53859	-0.254523	2.32459	2.60252	0.117385	0.692036
ENSMUSG00000022558	Mroh1	Mroh1	223658	-0.268324	5.00603	2.83464	0.117418	0.692036
ENSMUSG00000107331	NA	ENSMUSG00000107331	NA	-0.109295	5.24586	2.60076	0.117503	0.692036
ENSMUSG00000070997	1700055D18Rik	1700055D18Rik	73405	0.43707	0.717687	2.60031	0.117544	0.692036
ENSMUSG00000029015	Slc26a5	Slc26a5	80979	-0.403511	0.758189	2.59974	0.117583	0.692036
ENSMUSG00000024911	Fibp	Fibp	58249	0.148924	3.98742	2.5995	0.117588	0.692036
ENSMUSG00000002455	Prpf6	Prpf6	68879	0.0969542	5.85114	2.59875	0.117639	0.692036
ENSMUSG00000042997	Nhlrc3	Nhlrc3	212114	0.166561	4.17487	2.59814	0.11768	0.692036
ENSMUSG00000117917	Gm18087	Gm18087	100416382	0.650658	-0.23694	2.59877	0.117723	0.692036
ENSMUSG00000028041	Adam15	Adam15	11490	-0.122216	5.21777	2.59749	0.117724	0.692036
ENSMUSG00000090952	NA	ENSMUSG00000090952	NA	0.457607	0.447821	2.59773	0.117727	0.692036
ENSMUSG00000039976	Tbc1d16	Tbc1d16	207592	-0.106266	5.75956	2.5973	0.117737	0.692036
ENSMUSG00000050335	Lgals3	Lgals3	16854	-0.708908	-0.116175	2.59706	0.117824	0.692036
ENSMUSG00000047261	Gap43	Gap43	14432	0.0856475	7.20811	2.59601	0.117824	0.692036
ENSMUSG00000026198	Abcb6	Abcb6	74104	-0.536846	0.109481	2.59666	0.117827	0.692036
ENSMUSG00000020526	Znhit3	Znhit3	448850	0.224716	2.88308	2.59518	0.117881	0.692036
ENSMUSG00000008763	Man1a2	Man1a2	17156	0.0704305	7.70821	2.59268	0.11805	0.692036
ENSMUSG00000037326	Capn15	Capn15	50817	-0.170865	4.69935	2.64408	0.118074	0.692036
ENSMUSG00000020150	Gamt	Gamt	14431	-0.252192	2.2483	2.59231	0.118077	0.692036
ENSMUSG00000038485	Socs7	Socs7	192157	-0.105559	6.31631	2.60213	0.118083	0.692036
ENSMUSG00000040658	Dnph1	Dnph1	381101	0.582103	-0.399861	2.5928	0.118145	0.692036
ENSMUSG00000082705	NA	ENSMUSG00000082705	NA	-0.339732	1.47318	2.59129	0.118148	0.692036
ENSMUSG00000030972	Acsm5	Acsm5	272428	-0.480736	0.303985	2.59143	0.118167	0.692036
ENSMUSG00000041936	Agrn	Agrn	11603	-0.0827054	6.67098	2.59048	0.118201	0.692036
ENSMUSG00000085763	Smc2os	Smc2os	72648	0.858349	-1.0181	2.58635	0.118222	0.692036
ENSMUSG00000043241	Upf2	Upf2	326622	0.0868283	6.36406	2.58837	0.118344	0.692036
ENSMUSG00000002409	Dyrk1b	Dyrk1b	13549	-0.127255	4.7037	2.58736	0.118413	0.692036
ENSMUSG00000033460	Armcx1	Armcx1	78248	0.0950115	5.72674	2.587	0.118437	0.692036
ENSMUSG00000037126	Psd	Psd	73728	-0.136957	6.96037	2.72393	0.11846	0.692036
ENSMUSG00000031939	Taf1d	Taf1d	75316	0.115892	4.73121	2.58542	0.118545	0.692036
ENSMUSG00000103382	NA	ENSMUSG00000103382	NA	0.364927	0.94278	2.58522	0.118566	0.692036
ENSMUSG00000052373	Mpp3	Mpp3	13384	-0.128898	4.66847	2.58496	0.118577	0.692036
ENSMUSG00000025314	Ptprj	Ptprj	19271	-0.0904992	7.04593	2.58486	0.118584	0.692036
ENSMUSG00000043505	Gimap5	Gimap5	317757	1.04026	-1.03091	2.58187	0.118621	0.692036
ENSMUSG00000034687	Fras1	Fras1	231470	-0.0828428	6.81957	2.58403	0.118641	0.692036
ENSMUSG00000031786	Drc7	Drc7	330830	0.397199	3.05311	2.74259	0.11865	0.692036
ENSMUSG00000104394	NA	ENSMUSG00000104394	NA	-0.191427	3.23002	2.58357	0.118672	0.692036
ENSMUSG00000062785	Kcnc3	Kcnc3	16504	-0.208187	6.10352	2.81155	0.118684	0.692036
ENSMUSG00000052221	Ppp1r36	Ppp1r36	210762	0.376146	1.11434	2.58322	0.118701	0.692036
ENSMUSG00000108750	NA	ENSMUSG00000108750	NA	-0.325062	1.38836	2.58263	0.11874	0.692036
ENSMUSG00000057672	Pkn1	Pkn1	320795	-0.108275	5.27902	2.58244	0.118749	0.692036
ENSMUSG00000025857	Dnaaf5	Dnaaf5	433956	-0.245637	2.62309	2.58195	0.118783	0.692036
ENSMUSG00000021712	Trim23	Trim23	81003	0.09037	6.71835	2.58189	0.118787	0.692036
ENSMUSG00000064302	Clasp1	Clasp1	76707	-0.0674726	7.8156	2.58189	0.118787	0.692036
ENSMUSG00000026319	Relch	Relch	227446	0.0740287	7.20146	2.58185	0.11879	0.692036
ENSMUSG00000024181	Mrpl28	Mrpl28	68611	0.204467	3.03675	2.58168	0.118801	0.692036
ENSMUSG00000113702	NA	ENSMUSG00000113702	NA	0.724751	-0.475781	2.58212	0.118884	0.692036
ENSMUSG00000099583	H3c4	H3c4	319149	-0.437676	1.17726	2.58042	0.118894	0.692036
ENSMUSG00000026657	Frmd4a	Frmd4a	209630	-0.0839845	7.20909	2.58033	0.118894	0.692036
ENSMUSG00000031730	Dhodh	Dhodh	56749	0.187396	3.16272	2.57961	0.118943	0.692036
ENSMUSG00000113519	NA	ENSMUSG00000113519	NA	-0.549887	-0.493273	2.58055	0.118959	0.692036
ENSMUSG00000016918	Sulf1	Sulf1	240725	0.200342	5.8127	2.77098	0.119056	0.692036
ENSMUSG00000107892	NA	ENSMUSG00000107892	NA	-0.516912	0.537613	2.57689	0.119145	0.692036
ENSMUSG00000033900	Map9	Map9	213582	0.0679453	7.26797	2.57622	0.119176	0.692036
ENSMUSG00000015850	Adamtsl4	Adamtsl4	229595	-0.200935	3.28007	2.57582	0.119204	0.692036
ENSMUSG00000021811	Dnajc9	Dnajc9	108671	0.144646	3.87251	2.57536	0.119235	0.692036
ENSMUSG00000014837	Matcap1	Matcap1	74356	-0.203216	3.55074	2.57525	0.119243	0.692036
ENSMUSG00000051212	Gpr183	Gpr183	321019	-0.427995	0.498272	2.57532	0.119257	0.692036
ENSMUSG00000028676	Srsf10	Srsf10	14105	0.0938497	6.46912	2.57499	0.119261	0.692036
ENSMUSG00000110840	NA	ENSMUSG00000110840	NA	-0.429174	0.818534	2.57487	0.119277	0.692036
ENSMUSG00000031022	BC051019	BC051019	57355	0.789725	-0.642086	2.57545	0.119304	0.692036
ENSMUSG00000020905	Usp43	Usp43	216835	-0.599083	0.241907	2.57493	0.119305	0.692036
ENSMUSG00000110863	Gm34655	Gm34655	102637975	-0.609926	-0.049117	2.57457	0.119362	0.692036
ENSMUSG00000034075	Zdhhc5	Zdhhc5	228136	-0.0939458	6.15006	2.57339	0.119371	0.692036
ENSMUSG00000024975	Pdcd4	Pdcd4	18569	0.0750312	6.41348	2.57291	0.119404	0.692036
ENSMUSG00000002908	Kcnn1	Kcnn1	84036	-0.266264	2.19771	2.57248	0.119434	0.692036
ENSMUSG00000078622	Ccdc47	Ccdc47	67163	0.0736655	6.88899	2.57131	0.119514	0.692036
ENSMUSG00000047789	Slc38a9	Slc38a9	268706	-0.0860289	6.14368	2.57035	0.11958	0.692036
ENSMUSG00000040681	Hmgn1	Hmgn1	15312	0.142445	4.9719	2.58397	0.119592	0.692036
ENSMUSG00000032314	Etfa	Etfa	110842	0.114488	4.81336	2.56985	0.119615	0.692036
ENSMUSG00000038418	Egr1	Egr1	13653	-0.37396	7.09144	2.83872	0.119657	0.692036
ENSMUSG00000027957	Slc35a3	Slc35a3	229782	0.0923295	5.49	2.56881	0.119687	0.692036
ENSMUSG00000034432	Cops8	Cops8	108679	0.0897961	5.64697	2.5688	0.119687	0.692036
ENSMUSG00000031701	Dnaja2	Dnaja2	56445	0.0753748	6.79487	2.56815	0.119732	0.692036
ENSMUSG00000008200	Fnbp4	Fnbp4	55935	0.0861523	6.17556	2.56804	0.11974	0.692036
ENSMUSG00000030725	Lipt2	Lipt2	67164	0.412996	1.10304	2.56757	0.119778	0.692036
ENSMUSG00000082377	NA	ENSMUSG00000082377	NA	-0.392516	1.08013	2.56707	0.119813	0.692036
ENSMUSG00000116904	NA	ENSMUSG00000116904	NA	-0.283998	2.49261	2.56634	0.119858	0.692036
ENSMUSG00000015149	Sirt2	Sirt2	64383	-0.0865096	6.55207	2.56446	0.119988	0.692036
ENSMUSG00000057691	Zfp746	Zfp746	69228	-0.133256	4.69486	2.56368	0.120042	0.692036
ENSMUSG00000101179	NA	ENSMUSG00000101179	NA	0.440328	0.591722	2.56361	0.12006	0.692036
ENSMUSG00000020883	Fbxl20	Fbxl20	72194	-0.0790007	6.34191	2.5634	0.120061	0.692036
ENSMUSG00000024871	Doc2g	Doc2g	60425	0.654993	-0.244351	2.56443	0.120079	0.692036
ENSMUSG00000115144	NA	ENSMUSG00000115144	NA	-0.324317	1.59004	2.56207	0.120155	0.692036
ENSMUSG00000040767	Snrnp25	Snrnp25	78372	0.37676	1.63452	2.56678	0.120196	0.692036
ENSMUSG00000087365	NA	ENSMUSG00000087365	NA	0.909066	-0.885472	2.56199	0.120204	0.692036
ENSMUSG00000037990	Sh3rf3	Sh3rf3	237353	-0.137631	5.07791	2.57217	0.120237	0.692036
ENSMUSG00000061524	Zic2	Zic2	22772	0.169357	5.71003	2.69919	0.120286	0.692036
ENSMUSG00000053825	Ppfia2	Ppfia2	327814	0.111368	7.00801	2.62005	0.120305	0.692036
ENSMUSG00000030347	D6Wsu163e	D6Wsu163e	28040	0.120354	4.93827	2.55946	0.120335	0.692036
ENSMUSG00000047030	Spata2	Spata2	263876	-0.126835	4.63794	2.55944	0.120336	0.692036
ENSMUSG00000026667	Uhmk1	Uhmk1	16589	0.058807	8.7015	2.55891	0.120373	0.692036
ENSMUSG00000091144	Phf11c	Phf11c	628705	-0.518585	0.733634	2.55858	0.120407	0.692036
ENSMUSG00000052459	Atp6v1a	Atp6v1a	11964	0.0681263	8.6737	2.55841	0.120408	0.692036
ENSMUSG00000031433	Rbm41	Rbm41	237073	-0.135321	4.34235	2.5582	0.120422	0.692036
ENSMUSG00000025869	Nop16	Nop16	28126	0.245391	2.82575	2.55804	0.120433	0.692036
ENSMUSG00000043257	Pigv	Pigv	230801	0.264467	2.77838	2.56062	0.120486	0.69214
ENSMUSG00000018583	G3bp1	G3bp1	27041	0.0878856	6.21305	2.55499	0.120646	0.692812
ENSMUSG00000032925	Itgbl1	Itgbl1	223272	0.722207	-0.024443	2.55555	0.120672	0.692812
ENSMUSG00000094626	Tmem121b	Tmem121b	94047	-0.159139	4.28696	2.55434	0.120764	0.692901
ENSMUSG00000034429	Zfp707	Zfp707	69020	-0.337281	1.53895	2.55297	0.120789	0.692901
ENSMUSG00000102139	NA	ENSMUSG00000102139	NA	-0.465208	0.596075	2.55242	0.120839	0.692901
ENSMUSG00000105720	NA	ENSMUSG00000105720	NA	-0.175654	3.51413	2.55212	0.120846	0.692901
ENSMUSG00000019027	Dnah1	Dnah1	110084	-0.130599	4.54448	2.55193	0.12086	0.692901
ENSMUSG00000077737	NA	ENSMUSG00000077737	NA	-0.698761	-0.520393	2.55227	0.120925	0.692902
ENSMUSG00000104262	NA	ENSMUSG00000104262	NA	-0.285977	1.99156	2.55096	0.120929	0.692902
ENSMUSG00000110342	NA	ENSMUSG00000110342	NA	-0.144185	4.69038	2.54912	0.121083	0.693256
ENSMUSG00000032633	Flcn	Flcn	216805	-0.122867	4.63631	2.54852	0.121098	0.693256
ENSMUSG00000113650	NA	ENSMUSG00000113650	NA	-0.169961	3.89137	2.54827	0.121115	0.693256
ENSMUSG00000041528	Rnf123	Rnf123	84585	-0.115029	5.05006	2.54754	0.121166	0.693256
ENSMUSG00000100967	NA	ENSMUSG00000100967	NA	0.166206	3.39472	2.54714	0.121195	0.693256
ENSMUSG00000014361	Mertk	Mertk	17289	-0.106605	5.82368	2.5471	0.121197	0.693256
ENSMUSG00000063021	H2ac15	H2ac15	319169	0.497601	0.927569	2.54663	0.121239	0.693298
ENSMUSG00000041164	Zmiz2	Zmiz2	52915	-0.0900698	6.93461	2.54564	0.1213	0.693347
ENSMUSG00000036534	Slc38a7	Slc38a7	234595	-0.138482	4.02629	2.5454	0.121317	0.693347
ENSMUSG00000082855	NA	ENSMUSG00000082855	NA	-0.885803	-0.980367	2.54421	0.121418	0.693431
ENSMUSG00000109044	NA	ENSMUSG00000109044	NA	-0.168877	4.76155	2.60003	0.121436	0.693431
ENSMUSG00000060149	BC002059	BC002059	213811	0.202639	3.01457	2.54285	0.121496	0.693431
ENSMUSG00000108753	NA	ENSMUSG00000108753	NA	-0.41806	1.07805	2.54285	0.121501	0.693431
ENSMUSG00000022800	Fyttd1	Fyttd1	69823	0.0696242	7.00785	2.54261	0.121513	0.693431
ENSMUSG00000042978	Sbk1	Sbk1	104175	-0.145237	5.05383	2.56809	0.121572	0.693431
ENSMUSG00000028134	Ptbp2	Ptbp2	56195	0.0807377	7.67536	2.54175	0.121573	0.693431
ENSMUSG00000012405	Rpl15	Rpl15	66480	0.0996246	5.69409	2.54109	0.121619	0.693463
ENSMUSG00000027447	Cst3	Cst3	13010	0.108042	8.94051	2.65128	0.121655	0.693463
ENSMUSG00000037563	Rps16	Rps16	20055	0.141191	4.77327	2.54021	0.121682	0.693463
ENSMUSG00000034168	Irf2bpl	Irf2bpl	238330	-0.157038	5.3224	2.61821	0.12179	0.693822
ENSMUSG00000012819	Cdh23	Cdh23	22295	-0.325038	1.87649	2.53835	0.121814	0.693822
ENSMUSG00000102420	NA	ENSMUSG00000102420	NA	0.403783	0.950296	2.53792	0.121851	0.693834
ENSMUSG00000051223	Bzw1	Bzw1	66882	0.0810409	7.50647	2.53661	0.121935	0.694016
ENSMUSG00000047528	Flacc1	Flacc1	108812	0.744009	-0.851605	2.53645	0.121984	0.694016
ENSMUSG00000024976	Shoc2	Shoc2	56392	0.0732065	6.62198	2.53589	0.121986	0.694016
ENSMUSG00000025280	Polr3a	Polr3a	218832	-0.0924649	5.46014	2.53395	0.122123	0.69425
ENSMUSG00000031727	Pmfbp1	Pmfbp1	56523	-0.577836	-0.0244775	2.53463	0.122138	0.69425
ENSMUSG00000031828	Klhl36	Klhl36	234796	-0.221829	2.34769	2.5335	0.122156	0.69425
ENSMUSG00000110993	NA	ENSMUSG00000110993	NA	-0.202928	3.02981	2.53336	0.122165	0.69425
ENSMUSG00000037140	Tas2r108	Tas2r108	57253	0.609691	0.000862015	2.5334	0.122222	0.694375
ENSMUSG00000019891	Dcbld1	Dcbld1	66686	0.224839	3.4663	2.5556	0.122323	0.694618
ENSMUSG00000037341	Slc9a7	Slc9a7	236727	0.0983402	5.51269	2.53087	0.122341	0.694618
ENSMUSG00000005267	Zfp287	Zfp287	170740	0.114377	4.97263	2.53045	0.122371	0.694618
ENSMUSG00000112258	NA	ENSMUSG00000112258	NA	-0.671223	-0.45804	2.53145	0.122414	0.694618
ENSMUSG00000026577	Blzf1	Blzf1	66352	0.136231	4.75505	2.52848	0.122511	0.694618
ENSMUSG00000107865	NA	ENSMUSG00000107865	NA	-0.454511	0.867172	2.52815	0.122543	0.694618
ENSMUSG00000097787	Sgms1os1	Sgms1os1	67188	0.296392	2.34186	2.533	0.122558	0.694618
ENSMUSG00000029777	Gars1	Gars1	353172	0.0826724	6.15411	2.52771	0.122566	0.694618
ENSMUSG00000070101	Mir341	Mir341	723846	-0.181429	3.36368	2.52606	0.122683	0.694618
ENSMUSG00000111652	NA	ENSMUSG00000111652	NA	-0.174895	3.42422	2.52459	0.122787	0.694618
ENSMUSG00000109209	NA	ENSMUSG00000109209	NA	-0.424925	1.24657	2.52683	0.122823	0.694618
ENSMUSG00000041215	Yeats2	Yeats2	208146	-0.0960201	6.17058	2.52393	0.122834	0.694618
ENSMUSG00000071037	Camkmt	Camkmt	73582	-0.154817	3.87997	2.52382	0.122842	0.694618
ENSMUSG00000058153	Sez6l	Sez6l	56747	-0.09826	6.97413	2.54433	0.122876	0.694618
ENSMUSG00000028020	Glrb	Glrb	14658	0.0671695	7.84624	2.52334	0.122876	0.694618
ENSMUSG00000026288	Inpp5d	Inpp5d	16331	-0.147186	4.0121	2.52276	0.122918	0.694618
ENSMUSG00000100586	Vmn1r90	Vmn1r90	627280	-1.16941	0.65797	2.74832	0.122942	0.694618
ENSMUSG00000064368	ND6	ND6	17722	0.116262	7.98921	2.63438	0.123006	0.694618
ENSMUSG00000056687	Gm11696	Gm11696	100036768	0.368455	1.13942	2.52146	0.123015	0.694618
ENSMUSG00000104851	NA	ENSMUSG00000104851	NA	-0.24288	2.07958	2.52128	0.123024	0.694618
ENSMUSG00000054720	Lrrc8c	Lrrc8c	100604	-0.142317	5.83891	2.60547	0.123024	0.694618
ENSMUSG00000031552	Adam18	Adam18	13524	0.525258	-0.0186843	2.52212	0.123025	0.694618
ENSMUSG00000099746	NA	ENSMUSG00000099746	NA	-0.404948	1.85971	2.55561	0.12316	0.695081
ENSMUSG00000107966	NA	ENSMUSG00000107966	NA	-0.386901	1.28594	2.51919	0.123176	0.695081
ENSMUSG00000060275	Nrg2	Nrg2	100042150	-0.196252	3.12277	2.51771	0.123278	0.695463
ENSMUSG00000007783	Cpt1c	Cpt1c	78070	-0.0937456	5.4611	2.51687	0.123338	0.695492
ENSMUSG00000001666	Ddt	Ddt	13202	0.249682	2.25634	2.51668	0.123352	0.695492
ENSMUSG00000062937	Mtap	Mtap	66902	0.176975	3.54126	2.51583	0.123413	0.695637
ENSMUSG00000031028	Tub	Tub	22141	-0.0798457	6.72955	2.51488	0.123481	0.695665
ENSMUSG00000047284	Neurl4	Neurl4	216860	-0.106497	5.76512	2.51479	0.123487	0.695665
ENSMUSG00000022718	Dgcr8	Dgcr8	94223	-0.106128	5.25199	2.51325	0.123598	0.695734
ENSMUSG00000108597	NA	ENSMUSG00000108597	NA	-0.200307	3.39441	2.51164	0.123714	0.695734
ENSMUSG00000059323	Tonsl	Tonsl	72749	-0.347594	1.64607	2.50956	0.123865	0.695734
ENSMUSG00000040249	Lrp1	Lrp1	16971	-0.0768425	8.94023	2.51115	0.123879	0.695734
ENSMUSG00000005338	Cadm3	Cadm3	94332	-0.0681946	8.00664	2.50882	0.123916	0.695734
ENSMUSG00000035984	Nme5	Nme5	75533	0.181338	3.03369	2.5086	0.123932	0.695734
ENSMUSG00000021929	Kpna3	Kpna3	16648	0.0896446	6.68632	2.50859	0.123933	0.695734
ENSMUSG00000026639	Lamb3	Lamb3	16780	-0.312759	1.23118	2.50785	0.12399	0.695734
ENSMUSG00000113428	NA	ENSMUSG00000113428	NA	0.658263	-0.502196	2.50881	0.124003	0.695734
ENSMUSG00000040652	Oaz2	Oaz2	18247	0.0974699	5.64435	2.50744	0.124015	0.695734
ENSMUSG00000115987	Vps28	Vps28	66914	0.159819	4.9854	2.56007	0.12403	0.695734
ENSMUSG00000055172	C1ra	C1ra	50909	-0.756917	-0.641068	2.5079	0.124039	0.695734
ENSMUSG00000029430	Ran	Ran	19384	0.090552	5.98185	2.50652	0.124081	0.695734
ENSMUSG00000079179	NA	ENSMUSG00000079179	NA	0.12363	4.98246	2.50648	0.124084	0.695734
ENSMUSG00000046750	Selenov	Selenov	280621	0.662585	-0.0905117	2.50692	0.124119	0.695734
ENSMUSG00000025544	Tm9sf2	Tm9sf2	68059	0.0674939	7.13829	2.50555	0.124152	0.695734
ENSMUSG00000108983	NA	ENSMUSG00000108983	NA	-0.198681	3.6794	2.51186	0.124172	0.695734
ENSMUSG00000028218	Cibar1	Cibar1	68099	0.0946028	5.60055	2.50451	0.124226	0.695734
ENSMUSG00000052798	Nup107	Nup107	103468	0.160379	4.08689	2.5044	0.124234	0.695734
ENSMUSG00000085415	Selenok-ps1	Selenok-ps1	100134990	0.536755	0.142137	2.50439	0.12428	0.695734
ENSMUSG00000085724	NA	ENSMUSG00000085724	NA	-0.804971	-0.955556	2.4995	0.124298	0.695734
ENSMUSG00000118084	NA	ENSMUSG00000118084	NA	0.460614	0.66421	2.50245	0.124391	0.695734
ENSMUSG00000021130	Galnt16	Galnt16	108760	0.0853897	6.78618	2.50214	0.124397	0.695734
ENSMUSG00000002983	Relb	Relb	19698	0.407835	1.14026	2.50212	0.124405	0.695734
ENSMUSG00000112309	NA	ENSMUSG00000112309	NA	-0.42053	0.37309	2.50233	0.124409	0.695734
ENSMUSG00000115148	NA	ENSMUSG00000115148	NA	0.175219	3.31406	2.5016	0.124437	0.695734
ENSMUSG00000022389	Tef	Tef	21685	-0.0740877	7.81784	2.50124	0.124462	0.695734
ENSMUSG00000024037	Wdr4	Wdr4	57773	-0.154357	3.58309	2.50116	0.124468	0.695734
ENSMUSG00000026018	Ica1l	Ica1l	70375	0.106009	5.16331	2.5001	0.124545	0.695777
ENSMUSG00000022216	Psme1	Psme1	19186	0.141809	4.04464	2.50006	0.124548	0.695777
ENSMUSG00000040229	Gpr34	Gpr34	23890	0.160686	4.05281	2.49962	0.12458	0.695777
ENSMUSG00000054034	Tceal5	Tceal5	331532	0.141026	3.93361	2.4972	0.124755	0.696473
ENSMUSG00000035049	Rrp12	Rrp12	107094	-0.140585	4.14666	2.49555	0.124874	0.696473
ENSMUSG00000021895	Arhgef3	Arhgef3	71704	-0.106521	6.08315	2.50061	0.124948	0.696473
ENSMUSG00000024642	Tle4	Tle4	21888	-0.0927316	7.06432	2.50412	0.124949	0.696473
ENSMUSG00000077711	NA	ENSMUSG00000077711	NA	0.639651	-0.296197	2.49561	0.124961	0.696473
ENSMUSG00000116626	NA	ENSMUSG00000116626	NA	-0.226519	4.13268	2.58681	0.124978	0.696473
ENSMUSG00000096751	NA	ENSMUSG00000096751	NA	-0.409684	1.19484	2.49349	0.125029	0.696473
ENSMUSG00000114907	NA	ENSMUSG00000114907	NA	-0.55105	-0.0958044	2.49382	0.12507	0.696473
ENSMUSG00000030934	Oat	Oat	18242	0.0986527	6.01496	2.49251	0.125096	0.696473
ENSMUSG00000021131	Erh	Erh	13877	0.197218	3.02444	2.49199	0.125133	0.696473
ENSMUSG00000029298	Gbp9	Gbp9	236573	0.241091	2.40895	2.49116	0.125194	0.696473
ENSMUSG00000050538	NA	ENSMUSG00000050538	NA	0.111474	5.06478	2.49103	0.125203	0.696473
ENSMUSG00000086328	NA	ENSMUSG00000086328	NA	-0.664147	-0.0890019	2.49099	0.12528	0.696473
ENSMUSG00000110661	NA	ENSMUSG00000110661	NA	-0.778086	-0.96812	2.48849	0.12532	0.696473
ENSMUSG00000021368	Tbc1d7	Tbc1d7	67046	0.172679	3.40663	2.48927	0.125332	0.696473
ENSMUSG00000041775	Mapk1ip1	Mapk1ip1	69546	-0.110205	4.78776	2.48876	0.125368	0.696473
ENSMUSG00000097048	1600020E01Rik	1600020E01Rik	72012	-0.178966	2.9015	2.48875	0.12537	0.696473
ENSMUSG00000003119	Cdk12	Cdk12	69131	-0.0713013	6.77573	2.48744	0.125465	0.696473
ENSMUSG00000020152	Actr2	Actr2	66713	0.0676075	8.59243	2.48682	0.12551	0.696473
ENSMUSG00000097760	6030442K20Rik	6030442K20Rik	115487119	-0.282049	1.44183	2.48684	0.125512	0.696473
ENSMUSG00000042323	Pbrm1	Pbrm1	66923	0.0717027	7.36078	2.4859	0.125577	0.696473
ENSMUSG00000030188	Magohb	Magohb	66441	0.217277	2.47939	2.48562	0.125598	0.696473
ENSMUSG00000029925	Tbxas1	Tbxas1	21391	0.301985	1.65439	2.4856	0.125602	0.696473
ENSMUSG00000104244	NA	ENSMUSG00000104244	NA	-0.373626	0.880335	2.48511	0.125642	0.696473
ENSMUSG00000030967	Zranb1	Zranb1	360216	0.0748777	6.72755	2.48483	0.125655	0.696473
ENSMUSG00000110444	Gm10033	Gm10033	378466	0.143816	4.65561	2.48428	0.125696	0.696473
ENSMUSG00000040177	2310057M21Rik	2310057M21Rik	68277	0.0880046	5.41916	2.48398	0.125718	0.696473
ENSMUSG00000102940	NA	ENSMUSG00000102940	NA	-0.185651	3.37496	2.48397	0.125718	0.696473
ENSMUSG00000029063	Nadk	Nadk	192185	-0.111206	5.24618	2.48364	0.125743	0.696473
ENSMUSG00000064586	Gm25132	Gm25132	115489768	0.453568	0.420418	2.48361	0.125767	0.696473
ENSMUSG00000015013	Trappc2l	Trappc2l	59005	0.177898	3.55743	2.48295	0.125793	0.696473
ENSMUSG00000022900	Ildr1	Ildr1	106347	0.824807	-0.885504	2.48165	0.125881	0.696473
ENSMUSG00000118364	NA	ENSMUSG00000118364	NA	-0.3057	1.53206	2.4804	0.125982	0.696473
ENSMUSG00000061080	Lsamp	Lsamp	268890	0.0600624	9.31123	2.48016	0.125997	0.696473
ENSMUSG00000035798	Zdhhc17	Zdhhc17	320150	0.0714135	7.60526	2.48007	0.126004	0.696473
ENSMUSG00000113003	NA	ENSMUSG00000113003	NA	-0.363662	1.36941	2.47927	0.126066	0.696473
ENSMUSG00000021248	Tmed10	Tmed10	68581	0.0703265	6.86131	2.4792	0.126068	0.696473
ENSMUSG00000049511	Htr1b	Htr1b	15551	-0.205734	6.32068	2.70265	0.126123	0.696473
ENSMUSG00000020411	Nipal4	Nipal4	214112	-0.202117	2.95978	2.47826	0.126137	0.696473
ENSMUSG00000034538	Zfp418	Zfp418	232854	-0.158641	3.36397	2.47765	0.126182	0.696473
ENSMUSG00000031536	Polb	Polb	18970	-0.111902	5.57098	2.4768	0.126244	0.696473
ENSMUSG00000100819	NA	ENSMUSG00000100819	NA	-0.686457	-0.359311	2.47791	0.126267	0.696473
ENSMUSG00000000326	Comt	Comt	12846	-0.0892786	5.74204	2.47619	0.126289	0.696473
ENSMUSG00000043190	Rfesd	Rfesd	218341	0.146428	4.27316	2.4752	0.126362	0.696473
ENSMUSG00000054428	Atp5if1	Atp5if1	11983	0.0826177	6.06011	2.47376	0.126468	0.696473
ENSMUSG00000012483	Rpa3	Rpa3	68240	0.226194	2.6224	2.4736	0.12648	0.696473
ENSMUSG00000057777	Mab21l2	Mab21l2	23937	-0.522351	0.182689	2.47387	0.126502	0.696473
ENSMUSG00000106450	NA	ENSMUSG00000106450	NA	-0.169005	3.48159	2.47247	0.126563	0.696473
ENSMUSG00000093954	Gm16867	Gm16867	100862085	-0.725236	-0.484347	2.47367	0.126586	0.696473
ENSMUSG00000002985	Apoe	Apoe	11816	0.0792387	8.75232	2.47793	0.12663	0.696473
ENSMUSG00000118020	NA	ENSMUSG00000118020	NA	-0.313577	1.38641	2.47146	0.126641	0.696473
ENSMUSG00000066640	Fbxl18	Fbxl18	231863	-0.115793	5.02696	2.47092	0.126678	0.696473
ENSMUSG00000024259	Slc25a46	Slc25a46	67453	0.0714682	6.85207	2.47075	0.12669	0.696473
ENSMUSG00000114617	NA	ENSMUSG00000114617	NA	-0.1591	3.68049	2.47053	0.126706	0.696473
ENSMUSG00000113529	NA	ENSMUSG00000113529	NA	0.367671	1.56451	2.47037	0.126721	0.696473
ENSMUSG00000039844	Rapgef1	Rapgef1	107746	-0.0795492	6.34909	2.46935	0.126793	0.696473
ENSMUSG00000035131	Brinp3	Brinp3	215378	0.125413	5.47155	2.48504	0.126849	0.696473
ENSMUSG00000092103	Gm17039	Gm17039	102636903	-0.973579	-0.908294	2.46771	0.126858	0.696473
ENSMUSG00000020612	Prkar1a	Prkar1a	19084	0.05599	9.20666	2.46836	0.126867	0.696473
ENSMUSG00000048481	Mypop	Mypop	232934	-0.140145	4.05586	2.46812	0.126884	0.696473
ENSMUSG00000000056	Narf	Narf	67608	-0.0890585	5.50315	2.4674	0.126938	0.696473
ENSMUSG00000108516	NA	ENSMUSG00000108516	NA	0.747368	-0.681352	2.46836	0.126949	0.696473
ENSMUSG00000050890	Pdik1l	Pdik1l	230809	0.117796	4.8383	2.46695	0.126971	0.696473
ENSMUSG00000021263	Degs2	Degs2	70059	-0.407655	1.11891	2.46525	0.127102	0.696473
ENSMUSG00000033960	Jcad	Jcad	240185	-0.134098	7.86105	2.62338	0.12715	0.696473
ENSMUSG00000055963	Triqk	Triqk	208820	0.133091	4.66461	2.46447	0.127154	0.696473
ENSMUSG00000102411	NA	ENSMUSG00000102411	NA	-0.153039	3.96434	2.46424	0.127172	0.696473
ENSMUSG00000084048	NA	ENSMUSG00000084048	NA	-0.465175	0.354835	2.46428	0.12719	0.696473
ENSMUSG00000095178	NA	ENSMUSG00000095178	NA	-0.610695	-0.432329	2.46509	0.127223	0.696473
ENSMUSG00000002031	Ift46	Ift46	76568	0.126658	4.88703	2.4634	0.127233	0.696473
ENSMUSG00000112169	NA	ENSMUSG00000112169	NA	0.225781	3.00983	2.46291	0.12727	0.696473
ENSMUSG00000106491	NA	ENSMUSG00000106491	NA	-0.172476	4.45726	2.49769	0.12729	0.696473
ENSMUSG00000030077	Chl1	Chl1	12661	0.0775788	7.85482	2.46256	0.127296	0.696473
ENSMUSG00000103149	NA	ENSMUSG00000103149	NA	0.546808	0.308046	2.46277	0.127316	0.696473
ENSMUSG00000092094	Zfp804b	Zfp804b	207618	0.217257	3.14656	2.46183	0.127351	0.696473
ENSMUSG00000009281	Rarres2	Rarres2	71660	0.272295	2.50746	2.46027	0.127466	0.696473
ENSMUSG00000027962	Vcam1	Vcam1	22329	0.223374	4.91789	2.61331	0.127467	0.696473
ENSMUSG00000041921	Metap1d	Metap1d	66559	0.11223	4.98548	2.45876	0.127578	0.696473
ENSMUSG00000054252	Fgfr3	Fgfr3	14184	-0.106637	5.9183	2.45929	0.127584	0.696473
ENSMUSG00000118295	NA	ENSMUSG00000118295	NA	0.354605	1.00083	2.45878	0.127584	0.696473
ENSMUSG00000051169	Rpusd3	Rpusd3	101122	-0.271057	2.14467	2.45728	0.12769	0.696473
ENSMUSG00000029338	Antxr2	Antxr2	71914	-0.37	1.3949	2.45728	0.127692	0.696473
ENSMUSG00000065304	Gm23245	Gm23245	115490273	0.526424	0.546204	2.46308	0.127714	0.696473
ENSMUSG00000047428	Dlk2	Dlk2	106565	-0.233873	2.58665	2.45648	0.127748	0.696473
ENSMUSG00000037826	Ppm1k	Ppm1k	243382	0.0852284	6.89909	2.45636	0.127757	0.696473
ENSMUSG00000024346	Pfdn1	Pfdn1	67199	-0.173382	3.77683	2.45626	0.127765	0.696473
ENSMUSG00000034320	Slc26a2	Slc26a2	13521	0.134871	4.27687	2.45604	0.127781	0.696473
ENSMUSG00000046178	Nxph1	Nxph1	18231	0.110272	5.58743	2.45527	0.127839	0.696473
ENSMUSG00000090035	Galnt4	Galnt4	14426	-0.235365	2.51003	2.45459	0.12789	0.696473
ENSMUSG00000036099	Vezt	Vezt	215008	-0.0671659	7.60083	2.45451	0.127895	0.696473
ENSMUSG00000034617	Mtrr	Mtrr	210009	-0.171458	3.37675	2.4544	0.127904	0.696473
ENSMUSG00000022791	Tnk2	Tnk2	51789	-0.0853676	6.82766	2.45425	0.127914	0.696473
ENSMUSG00000107603	NA	ENSMUSG00000107603	NA	-0.830885	-0.700899	2.45538	0.127926	0.696473
ENSMUSG00000021375	Kif13a	Kif13a	16553	-0.0965537	5.72699	2.45344	0.127975	0.696506
ENSMUSG00000105517	NA	ENSMUSG00000105517	NA	-0.285062	1.80581	2.45311	0.128001	0.696506
ENSMUSG00000024064	Galnt14	Galnt14	71685	-0.169553	3.87573	2.45201	0.128082	0.69661
ENSMUSG00000027221	Chst1	Chst1	76969	-0.0911815	6.5563	2.45045	0.128199	0.69661
ENSMUSG00000038677	Scube3	Scube3	268935	-0.126814	4.39644	2.45039	0.128203	0.69661
ENSMUSG00000103999	NA	ENSMUSG00000103999	NA	-0.609941	-0.383747	2.45108	0.128248	0.69661
ENSMUSG00000073423	Zfp414	Zfp414	328801	-0.234249	2.38394	2.44879	0.128323	0.69661
ENSMUSG00000064945	Rny3	Rny3	19874	0.542367	6.8947	2.6962	0.128353	0.69661
ENSMUSG00000031878	Nae1	Nae1	234664	0.0788893	5.97122	2.44751	0.128419	0.69661
ENSMUSG00000018481	Appbp2	Appbp2	66884	0.0745301	7.37949	2.4474	0.128427	0.69661
ENSMUSG00000097402	Gm17399	Gm17399	100502695	0.623534	-0.13703	2.44838	0.12843	0.69661
ENSMUSG00000104410	NA	ENSMUSG00000104410	NA	-0.251166	2.0653	2.44692	0.128464	0.69661
ENSMUSG00000063019	Manbal	Manbal	69161	0.199401	3.02502	2.44611	0.128524	0.69661
ENSMUSG00000054942	Miga1	Miga1	215708	0.0698385	7.20097	2.44578	0.128548	0.69661
ENSMUSG00000029328	Hnrnpdl	Hnrnpdl	50926	0.073445	7.25311	2.44572	0.128553	0.69661
ENSMUSG00000024841	Eif1ad	Eif1ad	69860	-0.169835	3.43665	2.44539	0.128578	0.69661
ENSMUSG00000044647	Csrnp3	Csrnp3	77771	0.0734649	8.33824	2.44521	0.128592	0.69661
ENSMUSG00000079183	NA	ENSMUSG00000079183	NA	-0.283855	2.17078	2.44467	0.128633	0.69661
ENSMUSG00000025969	Nrp2	Nrp2	18187	0.115563	6.49092	2.50023	0.128641	0.69661
ENSMUSG00000031386	Hcfc1	Hcfc1	15161	-0.0768682	7.18899	2.44451	0.128644	0.69661
ENSMUSG00000055407	Map6	Map6	17760	-0.0923369	6.59136	2.44245	0.128799	0.696777
ENSMUSG00000112338	NA	ENSMUSG00000112338	NA	-0.34106	1.40429	2.44249	0.128799	0.696777
ENSMUSG00000083353	NA	ENSMUSG00000083353	NA	0.512214	0.587497	2.44224	0.12883	0.696777
ENSMUSG00000115777	Gm32815	Gm32815	102635491	0.462677	0.536381	2.44176	0.128868	0.696777
ENSMUSG00000021918	Nek4	Nek4	23955	0.103292	5.18159	2.44142	0.128877	0.696777
ENSMUSG00000034460	Six4	Six4	20474	0.341946	2.1426	2.44361	0.12892	0.696777
ENSMUSG00000049922	Slc35c1	Slc35c1	228368	0.189449	3.21402	2.44049	0.128947	0.696777
ENSMUSG00000107363	NA	ENSMUSG00000107363	NA	0.257338	2.85637	2.44954	0.128952	0.696777
ENSMUSG00000063689	H2ac21	H2ac21	621893	0.397313	1.00917	2.4395	0.129028	0.696997
ENSMUSG00000106962	NA	ENSMUSG00000106962	NA	0.369405	1.38451	2.43865	0.129089	0.696997
ENSMUSG00000046687	Gm5424	Gm5424	432466	-0.554732	-0.546646	2.43981	0.129097	0.696997
ENSMUSG00000115762	NA	ENSMUSG00000115762	NA	-0.479954	0.756687	2.44273	0.129233	0.697379
ENSMUSG00000020349	Ppp2ca	Ppp2ca	19052	0.060037	8.46705	2.43664	0.129237	0.697379
ENSMUSG00000028464	Tpm2	Tpm2	22004	0.263481	2.38556	2.43587	0.129296	0.697427
ENSMUSG00000091890	NA	ENSMUSG00000091890	NA	0.215575	3.94365	2.50318	0.129315	0.697427
ENSMUSG00000019845	Tube1	Tube1	71924	0.224727	2.70717	2.43481	0.129376	0.697483
ENSMUSG00000036291	Ap5m1	Ap5m1	74385	0.0845579	6.04191	2.43436	0.129409	0.697483
ENSMUSG00000027108	Ola1	Ola1	67059	0.0908315	6.09137	2.43373	0.129457	0.697483
ENSMUSG00000073528	NA	ENSMUSG00000073528	NA	-0.288987	1.9363	2.43278	0.12953	0.697483
ENSMUSG00000003279	Dlgap1	Dlgap1	224997	-0.0861136	8.21666	2.45353	0.129532	0.697483
ENSMUSG00000012123	Crybg2	Crybg2	230806	0.452193	0.42898	2.43151	0.129648	0.697483
ENSMUSG00000074865	Zfp934	Zfp934	77117	0.183141	3.34067	2.43025	0.129721	0.697483
ENSMUSG00000063952	Brpf3	Brpf3	268936	-0.103449	5.23325	2.43006	0.129735	0.697483
ENSMUSG00000074749	Kiz	Kiz	228730	0.109233	4.7402	2.42982	0.129753	0.697483
ENSMUSG00000108956	NA	ENSMUSG00000108956	NA	-0.14988	5.21356	2.48758	0.129757	0.697483
ENSMUSG00000024085	Man2a1	Man2a1	17158	-0.096675	6.079	2.4292	0.129801	0.697483
ENSMUSG00000036550	Cnot1	Cnot1	234594	-0.0621162	7.85928	2.42867	0.129841	0.697483
ENSMUSG00000070077	Mir491	Mir491	735282	0.498887	0.176238	2.42853	0.129888	0.697483
ENSMUSG00000074102	Rbm15b	Rbm15b	109095	-0.0924979	5.30906	2.42768	0.129916	0.697483
ENSMUSG00000039539	Sgcz	Sgcz	244431	-0.156812	3.74491	2.42735	0.129941	0.697483
ENSMUSG00000105011	NA	ENSMUSG00000105011	NA	0.215313	3.07941	2.4269	0.129975	0.697483
ENSMUSG00000020572	Nampt	Nampt	59027	0.10508	6.16727	2.43574	0.129993	0.697483
ENSMUSG00000036461	Elf1	Elf1	13709	-0.146881	3.803	2.42639	0.130014	0.697483
ENSMUSG00000053838	Nudcd3	Nudcd3	209586	-0.0853886	6.36323	2.42633	0.130019	0.697483
ENSMUSG00000074227	Spint2	Spint2	20733	0.18736	3.91416	2.43775	0.130019	0.697483
ENSMUSG00000099481	Xndc1	Xndc1	102443350	-0.240838	2.54825	2.42455	0.130154	0.697485
ENSMUSG00000043998	Mgat2	Mgat2	217664	0.11715	4.54637	2.42385	0.130207	0.697485
ENSMUSG00000112547	NA	ENSMUSG00000112547	NA	0.722227	-0.932588	2.42312	0.130227	0.697485
ENSMUSG00000006369	Fbln1	Fbln1	14114	0.214917	3.07732	2.42338	0.130243	0.697485
ENSMUSG00000020329	Polrmt	Polrmt	216151	-0.17666	3.36727	2.42271	0.130295	0.697485
ENSMUSG00000024594	Prrc1	Prrc1	73137	-0.11345	4.89433	2.42233	0.130323	0.697485
ENSMUSG00000042292	Mrtfa	Mrtfa	223701	-0.143976	5.36481	2.4789	0.130376	0.697485
ENSMUSG00000006782	Cnp	Cnp	12799	0.0809989	8.02387	2.423	0.130454	0.697485
ENSMUSG00000026775	Yme1l1	Yme1l1	27377	0.0748546	7.58892	2.42044	0.130468	0.697485
ENSMUSG00000105184	NA	ENSMUSG00000105184	NA	-0.342456	1.12706	2.42047	0.13047	0.697485
ENSMUSG00000030556	Lrrc28	Lrrc28	67867	-0.112617	4.56397	2.41965	0.130528	0.697485
ENSMUSG00000038372	Gmds	Gmds	218138	-0.222803	3.24897	2.42693	0.130536	0.697485
ENSMUSG00000018830	Myh11	Myh11	17880	0.25649	2.77995	2.41875	0.130597	0.697485
ENSMUSG00000042988	Notum	Notum	77583	0.542717	-0.192845	2.41926	0.130639	0.697485
ENSMUSG00000036879	Phkb	Phkb	102093	0.0865027	6.046	2.41812	0.130645	0.697485
ENSMUSG00000078202	Nrarp	Nrarp	67122	0.127628	4.09863	2.41727	0.13071	0.697485
ENSMUSG00000032750	Gab3	Gab3	210710	0.227414	2.53081	2.41657	0.130764	0.697485
ENSMUSG00000106153	NA	ENSMUSG00000106153	NA	-0.454472	-0.0492962	2.41692	0.130803	0.697485
ENSMUSG00000078963	Hsbp1l1	Hsbp1l1	66255	-0.52247	0.392807	2.41601	0.130829	0.697485
ENSMUSG00000032103	Pus3	Pus3	67049	0.165171	3.46852	2.41566	0.130833	0.697485
ENSMUSG00000046062	Ppp1r15b	Ppp1r15b	108954	-0.0766692	6.36096	2.41553	0.130843	0.697485
ENSMUSG00000034636	Zyg11b	Zyg11b	414872	0.0615086	8.36819	2.41527	0.130863	0.697485
ENSMUSG00000094786	NA	ENSMUSG00000094786	NA	-0.357123	2.75415	2.4916	0.130874	0.697485
ENSMUSG00000026656	Fcgr2b	Fcgr2b	14130	0.269254	2.23488	2.41512	0.130875	0.697485
ENSMUSG00000112368	NA	ENSMUSG00000112368	NA	0.374097	0.691898	2.41477	0.130912	0.697485
ENSMUSG00000107456	Gm10400	Gm10400	100093700	-0.438581	0.850926	2.4143	0.130945	0.697485
ENSMUSG00000073639	Rab18	Rab18	19330	0.0736153	6.85264	2.41406	0.130956	0.697485
ENSMUSG00000040606	Kazn	Kazn	71529	-0.103636	7.21652	2.46658	0.131023	0.697548
ENSMUSG00000060904	Arl1	Arl1	104303	0.0963417	5.76491	2.41251	0.131075	0.697548
ENSMUSG00000026303	Mlph	Mlph	171531	0.362124	1.27999	2.4117	0.131141	0.697548
ENSMUSG00000092528	NA	ENSMUSG00000092528	NA	0.417374	0.799925	2.41144	0.131166	0.697548
ENSMUSG00000025228	Actr1a	Actr1a	54130	0.0679057	6.8303	2.41121	0.131175	0.697548
ENSMUSG00000056310	Tyw1	Tyw1	100929	-0.15409	3.92792	2.41119	0.131176	0.697548
ENSMUSG00000067430	Zfp763	Zfp763	73451	0.127278	4.91157	2.41019	0.131253	0.697759
ENSMUSG00000020611	Gna13	Gna13	14674	0.0720848	6.86843	2.40977	0.131285	0.697759
ENSMUSG00000015289	Lage3	Lage3	66192	-0.238788	2.78479	2.40868	0.13137	0.698023
ENSMUSG00000117972	Gm6813	Gm6813	627939	-0.452605	0.26893	2.4083	0.131429	0.698156
ENSMUSG00000039512	Bltp3a	Bltp3a	224648	-0.133604	4.60692	2.40633	0.13155	0.698614
ENSMUSG00000025103	Btbd1	Btbd1	83962	0.0735758	6.73169	2.40537	0.131624	0.69877
ENSMUSG00000097944	NA	ENSMUSG00000097944	NA	0.244161	2.2218	2.40506	0.131649	0.69877
ENSMUSG00000018541	Cwc25	Cwc25	67480	0.149621	3.81493	2.4039	0.131738	0.69882
ENSMUSG00000032850	Rnft2	Rnft2	269695	-0.0918354	5.48076	2.4032	0.131792	0.69882
ENSMUSG00000093565	Rab26os	Rab26os	75614	0.398412	0.9272	2.40325	0.131795	0.69882
ENSMUSG00000027329	Spef1	Spef1	70997	0.328229	1.36869	2.40317	0.131798	0.69882
ENSMUSG00000047115	Fam221a	Fam221a	231946	-0.517326	0.199074	2.40237	0.131893	0.698825
ENSMUSG00000030327	Necap1	Necap1	67602	0.070845	7.15322	2.40184	0.131897	0.698825
ENSMUSG00000029438	Bcl7a	Bcl7a	77045	-0.0803279	5.83745	2.40158	0.131918	0.698825
ENSMUSG00000030779	Rbbp6	Rbbp6	19647	0.0691165	7.56876	2.40044	0.132006	0.698825
ENSMUSG00000014547	Wdfy2	Wdfy2	268752	-0.0961194	5.50325	2.40043	0.132006	0.698825
ENSMUSG00000030374	Strn4	Strn4	97387	-0.0825733	6.18057	2.40042	0.132007	0.698825
ENSMUSG00000081824	NA	ENSMUSG00000081824	NA	-0.549758	0.103512	2.40048	0.132047	0.698854
ENSMUSG00000056211	R3hdm1	R3hdm1	226412	-0.120451	9.12528	2.5471	0.132173	0.698867
ENSMUSG00000026640	Plxna2	Plxna2	18845	-0.0881099	7.83186	2.41888	0.132185	0.698867
ENSMUSG00000023572	Ccndbp1	Ccndbp1	17151	0.104683	5.30038	2.39779	0.132211	0.698867
ENSMUSG00000070476	Fam217b	Fam217b	71532	0.0839529	6.05088	2.39751	0.132233	0.698867
ENSMUSG00000046111	Cep295	Cep295	319675	0.0844351	6.75444	2.39731	0.132248	0.698867
ENSMUSG00000027244	Atg13	Atg13	51897	0.0879046	6.10034	2.39717	0.132259	0.698867
ENSMUSG00000044176	Spink10	Spink10	328971	-0.208809	3.09851	2.39642	0.132318	0.698867
ENSMUSG00000003477	Inmt	Inmt	21743	-0.470416	0.344427	2.39367	0.132555	0.698867
ENSMUSG00000045639	Zfp629	Zfp629	320683	-0.126151	4.64545	2.39307	0.132578	0.698867
ENSMUSG00000034664	Itga2b	Itga2b	16399	-0.471677	0.467645	2.39278	0.132618	0.698867
ENSMUSG00000062929	Cfl2	Cfl2	12632	0.0900773	6.46643	2.39212	0.132652	0.698867
ENSMUSG00000000275	Trim25	Trim25	217069	-0.202714	3.01869	2.39207	0.132656	0.698867
ENSMUSG00000066705	Fxyd6	Fxyd6	59095	0.117121	5.08611	2.39206	0.132656	0.698867
ENSMUSG00000103693	NA	ENSMUSG00000103693	NA	-0.140404	4.03488	2.39092	0.132745	0.698867
ENSMUSG00000025745	Hadha	Hadha	97212	0.0857543	6.04525	2.39088	0.132749	0.698867
ENSMUSG00000024269	Tpgs2	Tpgs2	66648	0.0895027	5.84168	2.39081	0.132754	0.698867
ENSMUSG00000067567	Hdac8	Hdac8	70315	-0.124129	4.22356	2.39051	0.132777	0.698867
ENSMUSG00000026589	Sec16b	Sec16b	89867	-0.634072	-0.220842	2.39139	0.13279	0.698867
ENSMUSG00000117579	NA	ENSMUSG00000117579	NA	0.285594	1.49734	2.38975	0.13284	0.698867
ENSMUSG00000042599	Kdm7a	Kdm7a	338523	-0.105294	7.5223	2.45247	0.133089	0.698867
ENSMUSG00000025584	Pde8a	Pde8a	18584	-0.117752	5.48002	2.39324	0.133123	0.698867
ENSMUSG00000110120	NA	ENSMUSG00000110120	NA	0.729915	-0.92051	2.38285	0.133181	0.698867
ENSMUSG00000031592	Pcm1	Pcm1	18536	0.0627714	8.10997	2.38533	0.133182	0.698867
ENSMUSG00000071226	Cecr2	Cecr2	330409	-0.174655	3.95568	2.38941	0.133214	0.698867
ENSMUSG00000021583	Erap1	Erap1	80898	0.131028	4.28283	2.38394	0.133291	0.698867
ENSMUSG00000030498	Gas2	Gas2	14453	0.140872	4.22113	2.38343	0.133331	0.698867
ENSMUSG00000036466	Megf11	Megf11	214058	0.165573	4.80795	2.43857	0.133356	0.698867
ENSMUSG00000086904	NA	ENSMUSG00000086904	NA	0.734344	-0.753465	2.38322	0.133362	0.698867
ENSMUSG00000056427	Slit3	Slit3	20564	-0.161715	5.53362	2.49352	0.133409	0.698867
ENSMUSG00000041957	Pkp2	Pkp2	67451	-0.154571	4.02252	2.38237	0.133414	0.698867
ENSMUSG00000029419	Ajm1	Ajm1	381353	-0.0905252	5.79874	2.38225	0.133423	0.698867
ENSMUSG00000003929	Zfp81	Zfp81	224694	0.0835052	5.6438	2.38204	0.13344	0.698867
ENSMUSG00000060530	A930017M01Rik	A930017M01Rik	239410	0.124842	5.21356	2.38728	0.133472	0.698867
ENSMUSG00000018379	Srsf1	Srsf1	110809	0.0626315	7.70245	2.38128	0.133499	0.698867
ENSMUSG00000027864	Ptgfrn	Ptgfrn	19221	0.119612	4.87147	2.38069	0.133546	0.698867
ENSMUSG00000022500	Litaf	Litaf	56722	0.133686	4.52236	2.38054	0.133557	0.698867
ENSMUSG00000001496	Nkx2-1	Nkx2-1	21869	0.214406	2.87564	2.38054	0.133558	0.698867
ENSMUSG00000015222	Map2	Map2	17756	0.0594323	11.0963	2.38034	0.133573	0.698867
ENSMUSG00000003849	Nqo1	Nqo1	18104	0.234561	2.64696	2.37915	0.133667	0.698867
ENSMUSG00000058126	Tpm3-rs7	Tpm3-rs7	621054	-0.66947	-0.424374	2.38033	0.133678	0.698867
ENSMUSG00000026437	Cdk18	Cdk18	18557	-0.159374	4.5241	2.39918	0.133776	0.698867
ENSMUSG00000019373	Cops3	Cops3	26572	0.102234	5.41694	2.37756	0.133791	0.698867
ENSMUSG00000112033	NA	ENSMUSG00000112033	NA	-0.765357	-0.68079	2.37823	0.133801	0.698867
ENSMUSG00000030341	Tnfrsf1a	Tnfrsf1a	21937	-0.217586	2.7578	2.3774	0.133805	0.698867
ENSMUSG00000049550	Clip1	Clip1	56430	-0.0663211	7.10916	2.37729	0.133813	0.698867
ENSMUSG00000040459	Arglu1	Arglu1	234023	0.0737965	7.61591	2.37729	0.133813	0.698867
ENSMUSG00000053226	Dand5	Dand5	23863	0.32423	1.37536	2.37692	0.133845	0.698867
ENSMUSG00000029387	Gtf2h3	Gtf2h3	209357	-0.162776	3.74994	2.37683	0.133849	0.698867
ENSMUSG00000078612	Fyb2	Fyb2	242594	0.971903	-0.343621	2.4151	0.133863	0.698867
ENSMUSG00000028234	Rps20	Rps20	67427	0.0980444	5.39058	2.37619	0.1339	0.698867
ENSMUSG00000078851	H2ac25	H2ac25	319162	0.15953	3.35209	2.37502	0.133992	0.698867
ENSMUSG00000099959	NA	ENSMUSG00000099959	NA	0.485832	0.231153	2.37508	0.134017	0.698867
ENSMUSG00000051076	Vtcn1	Vtcn1	242122	0.773678	-0.862538	2.37496	0.134059	0.698867
ENSMUSG00000033731	NA	ENSMUSG00000033731	NA	0.387712	0.695189	2.37392	0.134091	0.698867
ENSMUSG00000040276	Pacsin1	Pacsin1	23969	-0.0698964	7.53995	2.37297	0.134153	0.698867
ENSMUSG00000032334	Loxl1	Loxl1	16949	0.354226	1.04278	2.37236	0.134207	0.698867
ENSMUSG00000080316	Spaca6	Spaca6	75202	-0.0959443	5.54507	2.37191	0.134237	0.698867
ENSMUSG00000001376	Vps50	Vps50	73288	0.0843549	6.48019	2.3718	0.134245	0.698867
ENSMUSG00000023031	Cela1	Cela1	109901	0.758916	-0.12302	2.37167	0.134295	0.698867
ENSMUSG00000027368	Dusp2	Dusp2	13537	0.651457	-0.753131	2.37217	0.134335	0.698867
ENSMUSG00000039967	Zfp292	Zfp292	30046	0.0707536	7.63535	2.3706	0.134341	0.698867
ENSMUSG00000022100	Xpo7	Xpo7	65246	-0.070068	7.19317	2.3705	0.134349	0.698867
ENSMUSG00000094832	NA	ENSMUSG00000094832	NA	-0.1528	4.28282	2.37005	0.134384	0.698867
ENSMUSG00000096929	A330023F24Rik	A330023F24Rik	320977	-0.0697479	7.69462	2.36986	0.134399	0.698867
ENSMUSG00000051074	NA	ENSMUSG00000051074	NA	-0.464723	0.562606	2.36999	0.134403	0.698867
ENSMUSG00000042354	Gnl3	Gnl3	30877	0.110156	4.57634	2.36957	0.134422	0.698867
ENSMUSG00000102348	NA	ENSMUSG00000102348	NA	-0.708627	-0.641484	2.37109	0.134424	0.698867
ENSMUSG00000040287	Stac3	Stac3	237611	-0.356802	0.904903	2.36906	0.13447	0.698867
ENSMUSG00000019437	Tlcd1	Tlcd1	68385	-0.17776	3.38386	2.36839	0.134515	0.698867
ENSMUSG00000026189	Pecr	Pecr	111175	0.275436	1.85375	2.36824	0.134528	0.698867
ENSMUSG00000104786	NA	ENSMUSG00000104786	NA	0.707247	-0.850925	2.36847	0.134582	0.698867
ENSMUSG00000022407	Adsl	Adsl	11564	0.153241	3.77581	2.36739	0.134594	0.698867
ENSMUSG00000020048	Hsp90b1	Hsp90b1	22027	0.0750104	8.3022	2.36695	0.134629	0.698867
ENSMUSG00000103038	NA	ENSMUSG00000103038	NA	-0.207154	2.78161	2.36663	0.134655	0.698867
ENSMUSG00000074867	Zfp808	Zfp808	630579	0.351027	1.82641	2.36662	0.134657	0.698867
ENSMUSG00000020427	Igfbp3	Igfbp3	16009	0.192839	3.13924	2.3646	0.134816	0.699513
ENSMUSG00000021499	Catsper3	Catsper3	76856	-0.60357	-0.303864	2.36482	0.134887	0.699703
ENSMUSG00000031242	Chmp1b2	Chmp1b2	67028	0.0689804	6.83986	2.36128	0.135079	0.700125
ENSMUSG00000063623	NA	ENSMUSG00000063623	NA	-0.430961	0.873995	2.36127	0.135088	0.700125
ENSMUSG00000055707	Klhl26	Klhl26	234378	-0.141249	4.09228	2.36092	0.135108	0.700125
ENSMUSG00000030766	Arhgap17	Arhgap17	70497	-0.108664	4.90558	2.36062	0.135132	0.700125
ENSMUSG00000104901	NA	ENSMUSG00000104901	NA	-0.170144	3.60712	2.36029	0.135159	0.700125
ENSMUSG00000022377	Asap1	Asap1	13196	-0.0779024	6.80972	2.35996	0.135184	0.700125
ENSMUSG00000008958	Vps72	Vps72	21427	-0.146368	3.8609	2.35961	0.135213	0.700125
ENSMUSG00000110772	NA	ENSMUSG00000110772	NA	0.439769	0.806791	2.35892	0.135277	0.700227
ENSMUSG00000110558	NA	ENSMUSG00000110558	NA	-0.161445	3.38756	2.35825	0.135321	0.700227
ENSMUSG00000035133	Arhgap5	Arhgap5	11855	0.0696915	9.04354	2.35805	0.135337	0.700227
ENSMUSG00000074480	Mex3a	Mex3a	72640	-0.322374	1.91218	2.35748	0.135383	0.700249
ENSMUSG00000078789	Dph1	Dph1	116905	-0.219078	2.50577	2.35713	0.135411	0.700249
ENSMUSG00000029151	Slc30a3	Slc30a3	22784	-0.874644	1.50112	2.547	0.135494	0.700498
ENSMUSG00000043388	Tmem130	Tmem130	243339	0.112283	7.87822	2.45424	0.13555	0.70061
ENSMUSG00000009079	Ewsr1	Ewsr1	14030	-0.0629859	7.44262	2.35293	0.135746	0.70144
ENSMUSG00000077309	NA	ENSMUSG00000077309	NA	-0.719933	-0.896994	2.34952	0.135781	0.701441
ENSMUSG00000020238	Ncln	Ncln	103425	-0.1457	4.56962	2.35442	0.135966	0.702068
ENSMUSG00000021967	Mrpl57	Mrpl57	67840	0.141396	4.06903	2.35011	0.135972	0.702068
ENSMUSG00000087264	Gad1os	Gad1os	68986	0.484474	0.049874	2.34982	0.136047	0.702276
ENSMUSG00000015942	Gtf2ird2	Gtf2ird2	114674	-0.168656	3.54933	2.34696	0.136224	0.702843
ENSMUSG00000029614	Rpl6	Rpl6	19988	0.107205	5.69728	2.34631	0.136277	0.702843
ENSMUSG00000040219	Ttc12	Ttc12	235330	0.217606	2.53166	2.34528	0.13636	0.702843
ENSMUSG00000027708	Dcun1d1	Dcun1d1	114893	0.0849168	6.14954	2.34509	0.136375	0.702843
ENSMUSG00000078868	NA	ENSMUSG00000078868	NA	-0.179856	3.57931	2.34492	0.136389	0.702843
ENSMUSG00000109790	NA	ENSMUSG00000109790	NA	-0.775618	-1.09579	2.33802	0.136431	0.702843
ENSMUSG00000057329	Bcl2	Bcl2	12043	-0.106251	5.54111	2.34408	0.136456	0.702843
ENSMUSG00000097068	Gm26760	Gm26760	105246020	-0.32511	1.10036	2.34339	0.136517	0.702843
ENSMUSG00000079845	Xlr4a	Xlr4a	434794	-1.96513	-0.896269	2.43796	0.13655	0.702843
ENSMUSG00000045689	Pcdhb4	Pcdhb4	93875	0.226999	2.66375	2.34245	0.136588	0.702843
ENSMUSG00000012126	Ubxn11	Ubxn11	67586	-0.192364	2.96158	2.34204	0.136621	0.702843
ENSMUSG00000109088	NA	ENSMUSG00000109088	NA	0.30657	1.40986	2.34207	0.136621	0.702843
ENSMUSG00000036391	Sec24a	Sec24a	77371	-0.0853059	6.32164	2.34132	0.136678	0.702843
ENSMUSG00000106110	NA	ENSMUSG00000106110	NA	-0.169631	3.06653	2.33998	0.136787	0.702843
ENSMUSG00000075070	4932412D23Rik	4932412D23Rik	75722	0.788505	-0.466196	2.34492	0.136827	0.702843
ENSMUSG00000032323	Cyp11a1	Cyp11a1	13070	-0.520547	0.0256739	2.34018	0.13683	0.702843
ENSMUSG00000097195	Snhg5	Snhg5	72655	0.262591	2.33961	2.33918	0.136852	0.702843
ENSMUSG00000026457	Adipor1	Adipor1	72674	-0.0909535	5.7492	2.33915	0.136854	0.702843
ENSMUSG00000030591	Psmd8	Psmd8	57296	0.0916429	5.64598	2.33893	0.136872	0.702843
ENSMUSG00000004610	Etfb	Etfb	110826	0.519499	0.0851057	2.33887	0.136928	0.702843
ENSMUSG00000108181	NA	ENSMUSG00000108181	NA	0.161056	3.24263	2.33753	0.136985	0.702843
ENSMUSG00000038702	Dsel	Dsel	319901	0.0794648	6.01723	2.3375	0.136987	0.702843
ENSMUSG00000042541	Sem1	Sem1	20422	0.131036	4.81043	2.33719	0.137012	0.702843
ENSMUSG00000089726	NA	ENSMUSG00000089726	NA	-0.411785	0.779105	2.33682	0.137052	0.702843
ENSMUSG00000111977	NA	ENSMUSG00000111977	NA	0.190011	3.32344	2.33595	0.137113	0.702843
ENSMUSG00000030091	Nup210	Nup210	54563	-0.118052	5.22235	2.33546	0.137152	0.702843
ENSMUSG00000025529	Zfp711	Zfp711	245595	0.161738	4.16677	2.33955	0.137167	0.702843
ENSMUSG00000065448	Mir154	Mir154	387172	-0.781499	-0.721742	2.33608	0.1372	0.702843
ENSMUSG00000036766	Dner	Dner	227325	0.0911202	7.08097	2.34719	0.137204	0.702843
ENSMUSG00000109021	NA	ENSMUSG00000109021	NA	0.408386	0.96499	2.33489	0.137206	0.702843
ENSMUSG00000038331	Satb2	Satb2	212712	-0.886132	2.79586	2.5624	0.137251	0.702893
ENSMUSG00000030681	Mvp	Mvp	78388	0.212116	2.69128	2.33322	0.137334	0.702974
ENSMUSG00000045817	Zfp36l2	Zfp36l2	12193	0.1202	4.92865	2.33243	0.137398	0.702974
ENSMUSG00000020083	Fam241b	Fam241b	69894	0.166715	3.19706	2.33221	0.137416	0.702974
ENSMUSG00000036820	Amdhd2	Amdhd2	245847	-0.229432	2.96384	2.33117	0.137501	0.702974
ENSMUSG00000113965	NA	ENSMUSG00000113965	NA	-0.38157	1.33191	2.33028	0.137576	0.702974
ENSMUSG00000085271	E130006D01Rik	E130006D01Rik	269683	0.739477	-0.968629	2.32971	0.13758	0.702974
ENSMUSG00000096146	Kcnj11	Kcnj11	16514	-0.12765	4.14891	2.3298	0.137611	0.702974
ENSMUSG00000033862	Cdk10	Cdk10	234854	-0.164077	3.63544	2.32968	0.137622	0.702974
ENSMUSG00000020672	Sntg2	Sntg2	268534	-0.178317	3.25308	2.32926	0.137655	0.702974
ENSMUSG00000056966	Gjc3	Gjc3	118446	-0.0794199	6.83066	2.32876	0.137696	0.702974
ENSMUSG00000039220	Ppp1r10	Ppp1r10	52040	0.0994222	5.62597	2.32862	0.137707	0.702974
ENSMUSG00000057531	Dtnbp1	Dtnbp1	94245	0.118302	4.3911	2.32781	0.137774	0.702974
ENSMUSG00000087286	Gm9013	Gm9013	668162	-0.537546	-0.0757835	2.32851	0.137777	0.702974
ENSMUSG00000011096	Akt1s1	Akt1s1	67605	0.15626	3.71657	2.32756	0.137793	0.702974
ENSMUSG00000026027	Stradb	Stradb	227154	0.100339	5.03528	2.32717	0.137826	0.702974
ENSMUSG00000033938	Ndufb7	Ndufb7	66916	0.155522	3.79315	2.32701	0.137839	0.702974
ENSMUSG00000028101	Pias3	Pias3	229615	0.134413	3.80452	2.32674	0.137861	0.702974
ENSMUSG00000086291	NA	ENSMUSG00000086291	NA	-0.202487	2.97065	2.32613	0.13791	0.703048
ENSMUSG00000079317	Trappc2	Trappc2	66226	0.120842	4.17462	2.32496	0.138006	0.703357
ENSMUSG00000000120	Ngfr	Ngfr	18053	0.184693	3.16774	2.32428	0.138061	0.703422
ENSMUSG00000022483	Col2a1	Col2a1	12824	-0.403585	0.870215	2.32404	0.138089	0.703422
ENSMUSG00000020889	Nr1d1	Nr1d1	217166	-0.104603	6.24545	2.34391	0.13814	0.703509
ENSMUSG00000023345	Poc1a	Poc1a	70235	0.281716	1.84486	2.32251	0.138208	0.703672
ENSMUSG00000065788	NA	ENSMUSG00000065788	NA	0.654752	-0.529047	2.32266	0.138254	0.703693
ENSMUSG00000020777	Acox1	Acox1	11430	0.0650414	7.7263	2.32158	0.138282	0.703693
ENSMUSG00000079043	Fastkd5	Fastkd5	380601	-0.322181	1.7255	2.32096	0.138334	0.703741
ENSMUSG00000089204	Mir1927	Mir1927	100316784	-0.559514	-0.102388	2.32113	0.138384	0.703741
ENSMUSG00000103202	NA	ENSMUSG00000103202	NA	-0.2154	2.83699	2.32011	0.138403	0.703741
ENSMUSG00000106190	NA	ENSMUSG00000106190	NA	-0.633544	-0.391667	2.32107	0.138431	0.703741
ENSMUSG00000085154	C130046K22Rik	C130046K22Rik	399609	0.671168	-0.143573	2.31963	0.138515	0.703988
ENSMUSG00000033316	Galnt9	Galnt9	231605	-0.164851	4.0081	2.31737	0.138626	0.704377
ENSMUSG00000033417	Cacul1	Cacul1	78832	0.0719574	6.69071	2.31553	0.138777	0.704963
ENSMUSG00000107534	NA	ENSMUSG00000107534	NA	-0.178429	3.37681	2.31432	0.138877	0.704963
ENSMUSG00000117959	NA	ENSMUSG00000117959	NA	0.69671	-0.221921	2.31526	0.138879	0.704963
ENSMUSG00000022463	Srebf2	Srebf2	20788	-0.0752459	7.00145	2.31426	0.138882	0.704963
ENSMUSG00000033970	Rfc3	Rfc3	69263	0.258895	2.28261	2.31332	0.13896	0.705111
ENSMUSG00000112340	NA	ENSMUSG00000112340	NA	-0.15684	3.66855	2.31255	0.139023	0.705111
ENSMUSG00000027386	Fbln7	Fbln7	70370	-0.348794	1.24818	2.31224	0.139052	0.705111
ENSMUSG00000032300	1700017B05Rik	1700017B05Rik	74211	-0.165323	3.47931	2.31193	0.139074	0.705111
ENSMUSG00000113781	NA	ENSMUSG00000113781	NA	0.638493	-0.511319	2.31293	0.139112	0.705111
ENSMUSG00000025266	Gnl3l	Gnl3l	237107	0.0624098	7.97275	2.31135	0.139121	0.705111
ENSMUSG00000029103	Lrpap1	Lrpap1	16976	0.0796099	6.37409	2.31082	0.139165	0.705154
ENSMUSG00000026972	Arrdc1	Arrdc1	215705	0.24606	2.28997	2.30928	0.139293	0.705498
ENSMUSG00000023019	Gpd1	Gpd1	14555	-0.113242	5.03772	2.30914	0.139303	0.705498
ENSMUSG00000029135	Fosl2	Fosl2	14284	-0.427951	4.82756	2.53161	0.13937	0.70564
ENSMUSG00000025001	Hells	Hells	15201	0.171306	3.13017	2.30792	0.139404	0.70564
ENSMUSG00000110159	NA	ENSMUSG00000110159	NA	-0.151851	3.64016	2.30753	0.139436	0.70564
ENSMUSG00000032198	Dock6	Dock6	319899	-0.144956	4.22762	2.30676	0.1395	0.705786
ENSMUSG00000022211	Carmil3	Carmil3	268747	-0.115042	4.62232	2.30567	0.13959	0.706022
ENSMUSG00000027552	E2f5	E2f5	13559	0.174063	3.57337	2.30534	0.139617	0.706022
ENSMUSG00000092118	Fancf	Fancf	100040608	0.264765	2.03871	2.30473	0.139669	0.706102
ENSMUSG00000011256	Adam19	Adam19	11492	-0.138193	4.10365	2.30401	0.139727	0.706102
ENSMUSG00000091345	Col6a5	Col6a5	665033	0.286542	2.81206	2.35915	0.139784	0.706102
ENSMUSG00000092825	NA	ENSMUSG00000092825	NA	-0.8148	-0.955582	2.30077	0.139824	0.706102
ENSMUSG00000067924	Rtl8b	Rtl8b	553127	0.129621	4.574	2.30283	0.139825	0.706102
ENSMUSG00000027487	Cdk5rap1	Cdk5rap1	66971	0.161008	3.3136	2.30261	0.139844	0.706102
ENSMUSG00000040022	Rab11fip2	Rab11fip2	74998	0.07615	6.72017	2.30058	0.140012	0.706371
ENSMUSG00000096696	Zfp960	Zfp960	449000	0.377636	1.04026	2.30057	0.140018	0.706371
ENSMUSG00000026942	Traf2	Traf2	22030	-0.237653	2.52257	2.30025	0.140039	0.706371
ENSMUSG00000024273	2700062C07Rik	2700062C07Rik	68046	0.159623	3.47414	2.30012	0.14005	0.706371
ENSMUSG00000074505	Fat3	Fat3	270120	0.0675883	9.06687	2.29984	0.140073	0.706371
ENSMUSG00000106743	NA	ENSMUSG00000106743	NA	0.330837	1.38945	2.29946	0.140108	0.706371
ENSMUSG00000023147	Get1	Get1	71446	0.0741195	6.19035	2.2986	0.140176	0.706461
ENSMUSG00000100876	2810454H06Rik	2810454H06Rik	72813	0.355867	1.06905	2.29843	0.140196	0.706461
ENSMUSG00000056131	Pgm3	Pgm3	109785	0.129169	4.10591	2.29638	0.140361	0.707041
ENSMUSG00000104625	NA	ENSMUSG00000104625	NA	-0.179416	3.56803	2.29613	0.140381	0.707041
ENSMUSG00000103098	NA	ENSMUSG00000103098	NA	-0.540598	0.0503728	2.29612	0.140431	0.707115
ENSMUSG00000001383	Zmat2	Zmat2	66492	0.0800069	5.96521	2.29498	0.140477	0.707168
ENSMUSG00000110389	NA	ENSMUSG00000110389	NA	0.620618	-0.701942	2.29527	0.140538	0.707174
ENSMUSG00000021619	Atg10	Atg10	66795	0.176894	3.19555	2.29413	0.140548	0.707174
ENSMUSG00000070934	Rraga	Rraga	68441	0.0771085	6.24888	2.29206	0.140721	0.707753
ENSMUSG00000106547	NA	ENSMUSG00000106547	NA	0.446593	1.80549	2.39057	0.140747	0.707753
ENSMUSG00000015575	Atp6v0e	Atp6v0e	11974	-0.112602	4.82368	2.29137	0.140778	0.707753
ENSMUSG00000062110	Scfd2	Scfd2	212986	0.106934	4.48396	2.29024	0.140873	0.707753
ENSMUSG00000041548	Hspb8	Hspb8	80888	0.168646	3.49067	2.29022	0.140875	0.707753
ENSMUSG00000077107	Mir344c	Mir344c	100526506	0.524531	-0.0504953	2.2911	0.140875	0.707753
ENSMUSG00000064032	NA	ENSMUSG00000064032	NA	0.773945	-1.00541	2.28975	0.14091	0.707753
ENSMUSG00000032221	Mns1	Mns1	17427	0.225554	2.82163	2.28861	0.141009	0.707933
ENSMUSG00000096255	Dynlt1b	Dynlt1b	21648	0.59709	-0.207451	2.289	0.14106	0.707933
ENSMUSG00000040550	Otud6b	Otud6b	72201	0.0858402	6.19024	2.2877	0.141085	0.707933
ENSMUSG00000107823	NA	ENSMUSG00000107823	NA	-0.468021	0.684974	2.28783	0.141087	0.707933
ENSMUSG00000052301	Doc2a	Doc2a	13446	-0.212635	2.73736	2.28644	0.141191	0.708134
ENSMUSG00000005580	Adcy9	Adcy9	11515	-0.106767	5.78876	2.28968	0.141197	0.708134
ENSMUSG00000039099	Wdr93	Wdr93	626359	-0.438032	0.688452	2.28569	0.141264	0.708186
ENSMUSG00000028066	Pmf1	Pmf1	67037	0.363796	1.22222	2.28398	0.141401	0.708186
ENSMUSG00000097331	F420014N23Rik	F420014N23Rik	100038591	-0.69698	-0.137641	2.28442	0.141437	0.708186
ENSMUSG00000034771	Tle2	Tle2	21886	-0.215503	3.15198	2.28613	0.141448	0.708186
ENSMUSG00000036062	Phf24	Phf24	230085	-0.0663656	7.81864	2.28317	0.141465	0.708186
ENSMUSG00000075538	NA	ENSMUSG00000075538	NA	-0.150345	5.20246	2.34329	0.141578	0.708186
ENSMUSG00000000901	Mmp11	Mmp11	17385	0.355409	0.984074	2.28184	0.141584	0.708186
ENSMUSG00000037661	Gpr160	Gpr160	71862	0.531389	0.137333	2.28137	0.141655	0.708186
ENSMUSG00000089185	NA	ENSMUSG00000089185	NA	-0.858122	-1.12274	2.27567	0.141661	0.708186
ENSMUSG00000022838	Eaf2	Eaf2	106389	0.354893	0.903785	2.28073	0.141678	0.708186
ENSMUSG00000084625	NA	ENSMUSG00000084625	NA	-0.626197	-0.311294	2.28148	0.141696	0.708186
ENSMUSG00000004105	Angptl2	Angptl2	26360	0.279457	2.49431	2.28399	0.141762	0.708186
ENSMUSG00000007867	Ift43	Ift43	76411	-0.217198	2.72036	2.27903	0.141814	0.708186
ENSMUSG00000032006	Pdgfd	Pdgfd	71785	0.23419	3.17235	2.2843	0.141817	0.708186
ENSMUSG00000023046	Igfbp6	Igfbp6	16012	-0.316502	1.71115	2.27884	0.141831	0.708186
ENSMUSG00000085315	A430018G15Rik	A430018G15Rik	115489452	0.423616	0.691826	2.27893	0.141833	0.708186
ENSMUSG00000057897	Camk2b	Camk2b	12323	-0.07265	8.88003	2.27841	0.14187	0.708186
ENSMUSG00000014907	Naf1	Naf1	234344	-0.108195	4.60449	2.2776	0.141934	0.708186
ENSMUSG00000041193	Pla2g5	Pla2g5	18784	0.386592	1.27561	2.27747	0.141949	0.708186
ENSMUSG00000067825	Pex26	Pex26	74043	-0.160285	3.62282	2.27629	0.142044	0.708186
ENSMUSG00000031841	Cdh13	Cdh13	12554	-0.0847652	6.35456	2.2757	0.142094	0.708186
ENSMUSG00000081386	NA	ENSMUSG00000081386	NA	0.598099	-0.575313	2.27668	0.142123	0.708186
ENSMUSG00000032782	Cntrob	Cntrob	216846	-0.175843	3.47602	2.27492	0.14216	0.708186
ENSMUSG00000026514	Cnih3	Cnih3	72978	-0.165145	3.7062	2.27492	0.14216	0.708186
ENSMUSG00000003033	Ap1m1	Ap1m1	11767	-0.097804	5.38656	2.27462	0.142185	0.708186
ENSMUSG00000030034	Ino80b	Ino80b	70020	0.267244	1.95386	2.27431	0.142213	0.708186
ENSMUSG00000030424	NA	ENSMUSG00000030424	NA	0.17309	3.8716	2.27577	0.142262	0.708186
ENSMUSG00000020694	Tlk2	Tlk2	24086	0.0781407	6.33736	2.27366	0.142266	0.708186
ENSMUSG00000038312	Edem2	Edem2	108687	-0.168084	3.55594	2.27341	0.142287	0.708186
ENSMUSG00000004460	Dnajb11	Dnajb11	67838	0.119022	4.77654	2.27228	0.142383	0.708186
ENSMUSG00000085548	NA	ENSMUSG00000085548	NA	0.858317	-0.897077	2.26765	0.142469	0.708186
ENSMUSG00000034088	Hdlbp	Hdlbp	110611	0.0578851	7.82342	2.27106	0.142486	0.708186
ENSMUSG00000009621	Vav2	Vav2	22325	-0.201914	3.1856	2.27091	0.142499	0.708186
ENSMUSG00000033326	Kdm4a	Kdm4a	230674	-0.0976272	5.4456	2.27076	0.142512	0.708186
ENSMUSG00000027239	Mdk	Mdk	17242	0.198914	2.81885	2.26886	0.142673	0.708186
ENSMUSG00000029094	Afap1	Afap1	70292	-0.104187	5.39949	2.26839	0.142712	0.708186
ENSMUSG00000051401	Kctd16	Kctd16	383348	-0.0915073	6.33617	2.26835	0.142716	0.708186
ENSMUSG00000038538	Ubn2	Ubn2	320538	-0.0662873	8.22995	2.2682	0.142729	0.708186
ENSMUSG00000029122	Evc	Evc	59056	0.208426	2.76222	2.26797	0.142749	0.708186
ENSMUSG00000107128	NA	ENSMUSG00000107128	NA	-0.36507	0.94997	2.26711	0.14283	0.708186
ENSMUSG00000001604	Tcea3	Tcea3	21401	-0.816394	-0.731819	2.26756	0.142853	0.708186
ENSMUSG00000028633	Ctps1	Ctps1	51797	-0.108748	4.79787	2.26607	0.14291	0.708186
ENSMUSG00000026274	Pask	Pask	269224	-0.182547	3.26862	2.26519	0.142985	0.708186
ENSMUSG00000035585	Tsen34	Tsen34	66078	0.168216	3.80614	2.26516	0.142987	0.708186
ENSMUSG00000073616	Cops9	Cops9	66915	0.132875	4.22587	2.265	0.143001	0.708186
ENSMUSG00000085762	NA	ENSMUSG00000085762	NA	0.621637	-0.529539	2.26546	0.143049	0.708186
ENSMUSG00000097385	NA	ENSMUSG00000097385	NA	-0.139159	4.43005	2.26437	0.143054	0.708186
ENSMUSG00000031355	Arhgap6	Arhgap6	11856	0.214761	5.52535	2.44566	0.143057	0.708186
ENSMUSG00000014232	Cluap1	Cluap1	76779	-0.186057	3.47614	2.26423	0.143066	0.708186
ENSMUSG00000023963	Cyp39a1	Cyp39a1	56050	-0.303957	1.60731	2.26424	0.143067	0.708186
ENSMUSG00000031327	Chic1	Chic1	12212	0.0769951	7.05213	2.26421	0.143068	0.708186
ENSMUSG00000079227	Ccr5	Ccr5	12774	-0.217372	2.77154	2.26421	0.143068	0.708186
ENSMUSG00000113216	NA	ENSMUSG00000113216	NA	0.157315	3.82292	2.26414	0.143074	0.708186
ENSMUSG00000004846	Plod3	Plod3	26433	-0.12952	4.02594	2.26341	0.143136	0.708265
ENSMUSG00000008822	Acyp1	Acyp1	66204	0.264442	2.20956	2.26274	0.143194	0.708265
ENSMUSG00000030528	Blm	Blm	12144	0.160447	3.67832	2.26257	0.143208	0.708265
ENSMUSG00000024515	Smad4	Smad4	17128	-0.0887528	6.19251	2.26226	0.143234	0.708265
ENSMUSG00000086350	NA	ENSMUSG00000086350	NA	0.192828	3.04987	2.26188	0.143266	0.708265
ENSMUSG00000041438	Utp4	Utp4	21771	-0.119304	4.84588	2.26136	0.143311	0.708309
ENSMUSG00000106149	NA	ENSMUSG00000106149	NA	-0.175839	2.83784	2.25975	0.143448	0.708386
ENSMUSG00000037606	Osbpl5	Osbpl5	79196	0.171873	3.78122	2.25974	0.143449	0.708386
ENSMUSG00000061186	Sfmbt2	Sfmbt2	353282	0.159412	3.52561	2.259	0.143512	0.708386
ENSMUSG00000042372	Dmrt3	Dmrt3	240590	0.871805	-0.956885	2.25872	0.143514	0.708386
ENSMUSG00000047583	Tyw3	Tyw3	209584	0.165668	3.39567	2.25896	0.143516	0.708386
ENSMUSG00000087396	4933407K13Rik	4933407K13Rik	74396	0.163067	3.34946	2.25871	0.143538	0.708386
ENSMUSG00000031568	Rwdd4a	Rwdd4a	192174	0.0956421	4.84139	2.25706	0.143678	0.708907
ENSMUSG00000030748	Il4ra	Il4ra	16190	0.299458	1.83689	2.25664	0.143716	0.708918
ENSMUSG00000035829	Ppp1r26	Ppp1r26	241289	0.129791	4.13577	2.25606	0.143764	0.70898
ENSMUSG00000054640	Slc8a1	Slc8a1	20541	0.069046	9.29116	2.25554	0.143808	0.708989
ENSMUSG00000041444	Arhgap32	Arhgap32	330914	-0.0626549	9.14831	2.25521	0.143836	0.708989
ENSMUSG00000107571	NA	ENSMUSG00000107571	NA	-0.218391	2.61988	2.25453	0.143895	0.709022
ENSMUSG00000038412	Higd1a	Higd1a	56295	0.109327	4.87511	2.25397	0.143943	0.709022
ENSMUSG00000048106	NA	ENSMUSG00000048106	NA	0.102587	5.01582	2.25356	0.143978	0.709022
ENSMUSG00000030657	Xylt1	Xylt1	233781	-0.0927665	5.84277	2.25349	0.143984	0.709022
ENSMUSG00000021670	Hmgcr	Hmgcr	15357	0.0811273	6.29902	2.253	0.144026	0.709031
ENSMUSG00000026773	Pfkfb3	Pfkfb3	170768	-0.105571	5.39276	2.2522	0.144095	0.709031
ENSMUSG00000115234	NA	ENSMUSG00000115234	NA	-0.362883	0.745549	2.25184	0.144138	0.709031
ENSMUSG00000026841	Fibcd1	Fibcd1	98970	0.249193	2.92029	2.26304	0.144189	0.709031
ENSMUSG00000024422	Dhx16	Dhx16	69192	-0.176597	3.6855	2.25106	0.144193	0.709031
ENSMUSG00000023980	Taf8	Taf8	63856	-0.157997	3.5488	2.25101	0.144197	0.709031
ENSMUSG00000078700	D030028A08Rik	D030028A08Rik	319371	-0.225216	2.23199	2.25061	0.144232	0.709031
ENSMUSG00000103081	NA	ENSMUSG00000103081	NA	-0.196511	3.93198	2.2908	0.144378	0.709336
ENSMUSG00000107556	NA	ENSMUSG00000107556	NA	0.451605	0.448262	2.24893	0.144396	0.709336
ENSMUSG00000022829	Stxbp5l	Stxbp5l	207227	-0.0769007	7.59766	2.24843	0.144419	0.709336
ENSMUSG00000002845	Tmem39a	Tmem39a	67846	-0.137103	4.054	2.24805	0.144451	0.709336
ENSMUSG00000022994	Adcy6	Adcy6	11512	-0.128913	4.67266	2.24736	0.144511	0.709336
ENSMUSG00000065749	AF357428	AF357428	115488057	-0.606473	-0.229138	2.24784	0.14455	0.709336
ENSMUSG00000039852	Rere	Rere	68703	-0.0758443	7.57072	2.24674	0.144564	0.709336
ENSMUSG00000044250	Pced1b	Pced1b	239647	-0.200356	2.87903	2.2466	0.144577	0.709336
ENSMUSG00000034258	Flvcr2	Flvcr2	217721	-0.336884	1.78181	2.24521	0.144698	0.709661
ENSMUSG00000040452	Cdh12	Cdh12	215654	0.121761	5.01357	2.24481	0.14473	0.709661
ENSMUSG00000069170	Adgrv1	Adgrv1	110789	0.148436	4.31545	2.24412	0.14479	0.709661
ENSMUSG00000024206	Rfx2	Rfx2	19725	-0.20451	2.63247	2.24379	0.144819	0.709661
ENSMUSG00000031925	Maml2	Maml2	270118	0.118825	4.96182	2.24378	0.144819	0.709661
ENSMUSG00000037410	Tbc1d2b	Tbc1d2b	67016	-0.106161	5.02161	2.2433	0.144861	0.709691
ENSMUSG00000024212	Mllt1	Mllt1	64144	-0.128081	5.09491	2.25069	0.144909	0.709755
ENSMUSG00000114812	NA	ENSMUSG00000114812	NA	0.476203	0.131891	2.24219	0.144995	0.710003
ENSMUSG00000045038	Prkce	Prkce	18754	-0.0819568	8.2283	2.25827	0.145036	0.710029
ENSMUSG00000041608	Entpd3	Entpd3	215446	0.19105	3.34341	2.23991	0.145154	0.710155
ENSMUSG00000050379	Septin6	Septin6	56526	0.0885979	5.48325	2.23951	0.145189	0.710155
ENSMUSG00000079445	B3gnt7	B3gnt7	227327	-0.523813	-0.334628	2.24028	0.145224	0.710155
ENSMUSG00000040828	Catsperd	Catsperd	106757	0.431263	0.691492	2.23913	0.145234	0.710155
ENSMUSG00000097428	NA	ENSMUSG00000097428	NA	-0.216182	3.04779	2.23809	0.145312	0.710155
ENSMUSG00000100534	NA	ENSMUSG00000100534	NA	0.42718	0.256703	2.23782	0.145367	0.710155
ENSMUSG00000030309	Caprin2	Caprin2	232560	0.132202	4.77605	2.23924	0.145377	0.710155
ENSMUSG00000018659	Pnpo	Pnpo	103711	0.112637	4.86321	2.23688	0.145416	0.710155
ENSMUSG00000001248	Gramd1a	Gramd1a	52857	-0.0924585	5.72923	2.23688	0.145417	0.710155
ENSMUSG00000101587	Gm29036	Gm29036	115490185	-0.282138	1.77797	2.23635	0.145464	0.710155
ENSMUSG00000078908	Mon1b	Mon1b	270096	0.118547	4.73289	2.23614	0.145481	0.710155
ENSMUSG00000036323	Srp72	Srp72	66661	0.0628712	6.99386	2.23609	0.145485	0.710155
ENSMUSG00000020850	Prpf8	Prpf8	192159	0.0611371	8.33391	2.23369	0.145694	0.710613
ENSMUSG00000040506	Ambra1	Ambra1	228361	-0.0792811	6.21131	2.23368	0.145695	0.710613
ENSMUSG00000040209	Zfp704	Zfp704	170753	-0.0723015	7.05589	2.23347	0.145713	0.710613
ENSMUSG00000039062	Anpep	Anpep	16790	0.384838	1.61033	2.23965	0.145746	0.710613
ENSMUSG00000022515	Anks3	Anks3	72615	-0.109482	4.80956	2.23218	0.145825	0.710613
ENSMUSG00000069272	H2ac8	H2ac8	319166	0.789935	-0.731708	2.23314	0.145831	0.710613
ENSMUSG00000030397	Mark4	Mark4	232944	-0.122447	5.23995	2.24009	0.145859	0.710613
ENSMUSG00000071035	NA	ENSMUSG00000071035	NA	-0.910384	-0.956217	2.23107	0.145885	0.710613
ENSMUSG00000026553	Copa	Copa	12847	0.062433	7.88874	2.23135	0.145897	0.710613
ENSMUSG00000008129	Brme1	Brme1	74666	0.402059	0.792918	2.23057	0.145974	0.710635
ENSMUSG00000029681	Bcl7b	Bcl7b	12054	-0.118804	4.35791	2.23043	0.145978	0.710635
ENSMUSG00000073293	Nudt10	Nudt10	102954	0.128318	4.09737	2.22942	0.146066	0.710635
ENSMUSG00000061410	Zcchc14	Zcchc14	142682	-0.0935866	6.78156	2.24363	0.146093	0.710635
ENSMUSG00000020705	Ddx42	Ddx42	72047	0.074026	6.54081	2.22906	0.146097	0.710635
ENSMUSG00000031813	Mvb12a	Mvb12a	73711	-0.214562	2.88608	2.22887	0.146114	0.710635
ENSMUSG00000028677	Rnf220	Rnf220	66743	-0.0781689	6.28248	2.22577	0.146384	0.711779
ENSMUSG00000040520	Manea	Manea	242362	0.0827179	6.43439	2.22415	0.146526	0.711787
ENSMUSG00000093536	Smim17	Smim17	100042450	0.127451	4.7034	2.22368	0.146567	0.711787
ENSMUSG00000104524	NA	ENSMUSG00000104524	NA	-0.288225	1.76191	2.22352	0.146583	0.711787
ENSMUSG00000021286	Zfyve21	Zfyve21	68520	-0.213673	2.5894	2.22336	0.146596	0.711787
ENSMUSG00000067786	Nnat	Nnat	18111	0.160337	7.05031	2.39345	0.146599	0.711787
ENSMUSG00000091079	NA	ENSMUSG00000091079	NA	-0.531215	-0.0370738	2.2238	0.146615	0.711787
ENSMUSG00000036862	Dchs1	Dchs1	233651	-0.126652	4.46685	2.22291	0.146635	0.711787
ENSMUSG00000049904	Tmem17	Tmem17	103765	0.243558	2.12399	2.22253	0.146669	0.711787
ENSMUSG00000026888	Grb14	Grb14	50915	-0.136372	4.96019	2.23514	0.146728	0.711852
ENSMUSG00000026283	Ing5	Ing5	66262	0.114866	4.32898	2.22118	0.146786	0.711852
ENSMUSG00000005357	Slc1a6	Slc1a6	20513	0.307513	2.07703	2.22203	0.146809	0.711852
ENSMUSG00000030032	Wdr54	Wdr54	75659	0.181367	3.29425	2.22075	0.146824	0.711852
ENSMUSG00000024588	Fech	Fech	14151	0.0758654	6.11882	2.21733	0.147124	0.712824
ENSMUSG00000075256	Cerkl	Cerkl	228094	-0.38196	1.30996	2.21718	0.147141	0.712824
ENSMUSG00000032549	Rab6b	Rab6b	270192	-0.0593408	9.14141	2.21685	0.147167	0.712824
ENSMUSG00000031482	Slc25a15	Slc25a15	18408	0.15134	3.69807	2.21673	0.147177	0.712824
ENSMUSG00000099773	NA	ENSMUSG00000099773	NA	-0.420487	0.566948	2.21581	0.147272	0.712824
ENSMUSG00000027709	Mccc1	Mccc1	72039	0.0888221	5.71881	2.21548	0.147287	0.712824
ENSMUSG00000063320	Uqcc6	Uqcc6	544717	0.23311	2.81992	2.21696	0.147288	0.712824
ENSMUSG00000052812	Atad2b	Atad2b	320817	-0.0748919	6.51928	2.21524	0.147309	0.712824
ENSMUSG00000013629	Cad	Cad	69719	-0.131848	3.82451	2.21357	0.147456	0.713327
ENSMUSG00000027285	Haus2	Haus2	66296	0.125863	4.66097	2.21304	0.147503	0.713327
ENSMUSG00000026723	Trdmt1	Trdmt1	13434	0.165954	3.62083	2.21276	0.147527	0.713327
ENSMUSG00000061578	Ksr2	Ksr2	333050	-0.0792863	7.08531	2.21226	0.147572	0.713327
ENSMUSG00000043885	Slc36a4	Slc36a4	234967	0.0846139	6.47497	2.21205	0.14759	0.713327
ENSMUSG00000059456	Ptk2b	Ptk2b	19229	-0.15714	7.8856	2.39203	0.147649	0.713345
ENSMUSG00000003269	Cyth2	Cyth2	19158	-0.117317	4.62419	2.21008	0.147764	0.713345
ENSMUSG00000028012	Rrh	Rrh	20132	0.35093	1.27707	2.20958	0.147812	0.713345
ENSMUSG00000021218	Gdi2	Gdi2	14569	0.0588631	7.84185	2.20928	0.147835	0.713345
ENSMUSG00000030255	Sspn	Sspn	16651	0.140315	4.2144	2.20892	0.147867	0.713345
ENSMUSG00000031375	Bgn	Bgn	12111	0.213425	3.04007	2.2089	0.147868	0.713345
ENSMUSG00000069227	Gprin1	Gprin1	26913	-0.111084	4.83781	2.20844	0.147909	0.713345
ENSMUSG00000043301	Kcnj6	Kcnj6	16522	-0.295611	4.68501	2.39324	0.148019	0.713345
ENSMUSG00000104469	NA	ENSMUSG00000104469	NA	-0.17857	3.50861	2.20666	0.148067	0.713345
ENSMUSG00000062825	Actg1	Actg1	11465	0.078955	6.67261	2.20643	0.148087	0.713345
ENSMUSG00000002980	Bcam	Bcam	57278	0.19463	3.07452	2.20569	0.148153	0.713345
ENSMUSG00000106934	NA	ENSMUSG00000106934	NA	-0.464448	-0.0427054	2.20629	0.14817	0.713345
ENSMUSG00000043008	Klhl6	Klhl6	239743	-0.432886	0.84052	2.20525	0.1482	0.713345
ENSMUSG00000098707	NA	ENSMUSG00000098707	NA	0.691827	-0.660923	2.20629	0.14822	0.713345
ENSMUSG00000031202	Rab39b	Rab39b	67790	0.0814053	6.03456	2.20372	0.148328	0.713345
ENSMUSG00000046822	Slc39a3	Slc39a3	106947	-0.13406	4.57022	2.20371	0.148328	0.713345
ENSMUSG00000066324	Bpnt2	Bpnt2	242291	0.0650438	8.1377	2.20356	0.148341	0.713345
ENSMUSG00000102846	Gm10292	Gm10292	631379	0.398576	0.789477	2.20353	0.148353	0.713345
ENSMUSG00000024517	Grp	Grp	225642	-0.637647	-0.172107	2.2038	0.148393	0.713345
ENSMUSG00000049649	Gpr3	Gpr3	14748	-0.338122	2.19799	2.24746	0.148443	0.713345
ENSMUSG00000019359	Gdpd2	Gdpd2	71584	0.213825	2.70332	2.20228	0.148456	0.713345
ENSMUSG00000021477	Ctsl	Ctsl	13039	0.114885	5.57178	2.21207	0.148498	0.713345
ENSMUSG00000031367	Ap1s2	Ap1s2	108012	0.0809661	6.85515	2.20169	0.148508	0.713345
ENSMUSG00000111434	NA	ENSMUSG00000111434	NA	-0.405479	1.01726	2.20151	0.14853	0.713345
ENSMUSG00000039347	Atp6v0e2	Atp6v0e2	76252	0.0712629	7.10642	2.20133	0.14854	0.713345
ENSMUSG00000029433	Diablo	Diablo	66593	0.179096	2.99562	2.2007	0.148596	0.713345
ENSMUSG00000029291	Rufy3	Rufy3	52822	0.0577167	8.10174	2.20035	0.148628	0.713345
ENSMUSG00000028013	Ppa2	Ppa2	74776	0.103293	4.74599	2.19988	0.148669	0.713345
ENSMUSG00000030047	Arhgap25	Arhgap25	232201	-0.281693	2.07603	2.19973	0.148684	0.713345
ENSMUSG00000005237	Dnah2	Dnah2	327954	-0.15956	3.7169	2.19894	0.148753	0.713345
ENSMUSG00000109418	NA	ENSMUSG00000109418	NA	-0.154346	4.80497	2.23454	0.148834	0.713345
ENSMUSG00000034994	Eef2	Eef2	13629	0.060471	9.17424	2.19797	0.148839	0.713345
ENSMUSG00000027194	Ttc17	Ttc17	74569	-0.0754832	6.39557	2.19744	0.148887	0.713345
ENSMUSG00000050332	Amer1	Amer1	72345	0.132457	4.42718	2.19708	0.148918	0.713345
ENSMUSG00000026842	Abl1	Abl1	11350	-0.0822512	5.94806	2.19701	0.148925	0.713345
ENSMUSG00000027242	Wdr76	Wdr76	241627	-0.25002	2.38684	2.19677	0.148947	0.713345
ENSMUSG00000015605	Srf	Srf	20807	-0.130424	4.42343	2.19672	0.148951	0.713345
ENSMUSG00000070072	Mir433	Mir433	723937	-0.416352	0.811073	2.19611	0.149016	0.713345
ENSMUSG00000042429	Adora1	Adora1	11539	-0.0840912	6.55772	2.1956	0.149051	0.713345
ENSMUSG00000107172	NA	ENSMUSG00000107172	NA	-0.596767	-0.458468	2.19638	0.149094	0.713345
ENSMUSG00000031201	Brcc3	Brcc3	210766	0.0902204	5.80217	2.1945	0.149149	0.713345
ENSMUSG00000049929	Lpar4	Lpar4	78134	0.286538	1.66538	2.19438	0.149162	0.713345
ENSMUSG00000086693	A730081D07Rik	A730081D07Rik	102633880	-0.330484	1.29203	2.19437	0.149164	0.713345
ENSMUSG00000105442	NA	ENSMUSG00000105442	NA	-0.282754	1.74017	2.19411	0.149186	0.713345
ENSMUSG00000031438	Rnf128	Rnf128	66889	0.12377	4.26295	2.19368	0.149222	0.713345
ENSMUSG00000086370	Ftx	Ftx	78878	-0.0740392	7.05298	2.19364	0.149226	0.713345
ENSMUSG00000063253	Scoc	Scoc	56367	0.0746667	6.38026	2.19054	0.149504	0.7136
ENSMUSG00000109587	NA	ENSMUSG00000109587	NA	0.720661	-0.641991	2.19091	0.149555	0.7136
ENSMUSG00000079466	Prdm12	Prdm12	381359	-0.389673	1.22406	2.19555	0.14959	0.7136
ENSMUSG00000080411	Mir1193	Mir1193	100316673	0.632314	-0.485287	2.18998	0.149613	0.7136
ENSMUSG00000003660	Snrnp200	Snrnp200	320632	0.0659555	7.38611	2.18895	0.149646	0.7136
ENSMUSG00000026510	Trp53bp2	Trp53bp2	209456	-0.115043	5.22559	2.18874	0.149665	0.7136
ENSMUSG00000118012	NA	ENSMUSG00000118012	NA	0.317861	1.39085	2.18859	0.149682	0.7136
ENSMUSG00000051262	Nat8f3	Nat8f3	93674	0.39904	0.834728	2.18819	0.149723	0.7136
ENSMUSG00000020431	Adcy1	Adcy1	432530	-0.343915	7.95134	2.39216	0.14973	0.7136
ENSMUSG00000024516	Sec11c	Sec11c	66286	0.106935	5.43048	2.1877	0.149759	0.7136
ENSMUSG00000022346	Myc	Myc	17869	-0.289199	1.72828	2.18752	0.149776	0.7136
ENSMUSG00000090118	NA	ENSMUSG00000090118	NA	-0.610478	-0.358934	2.1885	0.149788	0.7136
ENSMUSG00000093465	NA	ENSMUSG00000093465	NA	-0.340661	1.12162	2.18704	0.149822	0.7136
ENSMUSG00000027274	Mkks	Mkks	59030	0.154653	3.81409	2.18674	0.149845	0.7136
ENSMUSG00000037463	Fbxo27	Fbxo27	233040	-0.236378	2.07935	2.18611	0.149903	0.7136
ENSMUSG00000063239	Grm4	Grm4	268934	-0.109743	5.47137	2.186	0.149912	0.7136
ENSMUSG00000018428	Akap1	Akap1	11640	-0.101216	5.16222	2.18594	0.149917	0.7136
ENSMUSG00000036295	Lrrn3	Lrrn3	16981	0.0864035	6.66888	2.18535	0.14997	0.7136
ENSMUSG00000022479	Vdr	Vdr	22337	-1.00527	-0.784997	2.21838	0.149988	0.7136
ENSMUSG00000043286	Pnpla1	Pnpla1	433091	0.868948	-0.932658	2.18362	0.150145	0.7136
ENSMUSG00000057193	Slc44a2	Slc44a2	68682	-0.104596	4.97995	2.1834	0.150146	0.7136
ENSMUSG00000111356	Rpl32l	Rpl32l	621697	-0.328309	1.06881	2.18341	0.150149	0.7136
ENSMUSG00000016128	Stard13	Stard13	243362	-0.110986	5.00642	2.18327	0.150157	0.7136
ENSMUSG00000046269	Usp27x	Usp27x	54651	0.132422	4.28602	2.18288	0.150192	0.7136
ENSMUSG00000020399	Havcr2	Havcr2	171285	-0.279023	1.95104	2.18266	0.150213	0.7136
ENSMUSG00000000295	Hddc2	Hddc2	69692	0.220704	2.64512	2.18237	0.150239	0.7136
ENSMUSG00000017724	Etv4	Etv4	18612	-0.294967	1.81324	2.18109	0.150355	0.7136
ENSMUSG00000102973	NA	ENSMUSG00000102973	NA	-0.397795	0.96319	2.18082	0.150385	0.7136
ENSMUSG00000020718	Polg2	Polg2	50776	-0.225766	2.23297	2.18011	0.150443	0.7136
ENSMUSG00000019235	Rps6kl1	Rps6kl1	238323	-0.139966	4.05086	2.17992	0.15046	0.7136
ENSMUSG00000043542	Zc2hc1a	Zc2hc1a	67306	0.072051	6.26163	2.1795	0.150497	0.7136
ENSMUSG00000017478	Zc3h18	Zc3h18	76014	-0.109528	5.17709	2.17945	0.150502	0.7136
ENSMUSG00000050608	Micos10	Micos10	433771	0.102598	5.06242	2.17903	0.15054	0.7136
ENSMUSG00000102459	NA	ENSMUSG00000102459	NA	-0.496049	0.160919	2.17883	0.150596	0.7136
ENSMUSG00000020175	Rab36	Rab36	76877	-0.108648	5.07043	2.17731	0.150695	0.7136
ENSMUSG00000029992	Gfpt1	Gfpt1	14583	-0.0679116	6.74955	2.17682	0.150739	0.7136
ENSMUSG00000014773	Dll1	Dll1	13388	0.196729	2.54005	2.17675	0.150746	0.7136
ENSMUSG00000100303	NA	ENSMUSG00000100303	NA	-0.639974	0.0739436	2.17723	0.150763	0.7136
ENSMUSG00000030539	Sema4b	Sema4b	20352	-0.14089	4.35431	2.1756	0.150851	0.7136
ENSMUSG00000006711	D130043K22Rik	D130043K22Rik	210108	-0.0923658	5.29046	2.17501	0.150904	0.7136
ENSMUSG00000071547	Nt5dc2	Nt5dc2	70021	-0.382173	1.07382	2.17503	0.150907	0.7136
ENSMUSG00000050555	Hyls1	Hyls1	76832	0.205128	3.05181	2.17486	0.150917	0.7136
ENSMUSG00000000276	Dgke	Dgke	56077	0.0725319	6.70968	2.17484	0.150919	0.7136
ENSMUSG00000031352	Hccs	Hccs	15159	0.118869	4.81587	2.1747	0.150931	0.7136
ENSMUSG00000027881	Prpf38b	Prpf38b	66921	0.0794118	6.23155	2.17416	0.15098	0.7136
ENSMUSG00000112816	NA	ENSMUSG00000112816	NA	-0.328786	1.65249	2.17382	0.151014	0.7136
ENSMUSG00000026767	Mindy3	Mindy3	66960	-0.0901717	5.3705	2.17299	0.151087	0.7136
ENSMUSG00000020669	Sh3yl1	Sh3yl1	24057	0.247512	2.55027	2.17227	0.151153	0.7136
ENSMUSG00000020661	Dnmt3a	Dnmt3a	13435	-0.0808757	7.01103	2.17167	0.151206	0.7136
ENSMUSG00000039678	Tbc1d13	Tbc1d13	70296	-0.107486	4.63505	2.1712	0.151249	0.7136
ENSMUSG00000039178	Tbc1d19	Tbc1d19	67249	0.079444	5.87637	2.1711	0.151258	0.7136
ENSMUSG00000062604	Srpk2	Srpk2	20817	0.0604867	8.39205	2.17062	0.151302	0.7136
ENSMUSG00000025058	Tasl	Tasl	71398	0.6462	-0.320121	2.17159	0.151309	0.7136
ENSMUSG00000018882	Mrpl45	Mrpl45	67036	0.119267	4.30767	2.17047	0.151316	0.7136
ENSMUSG00000048277	Syngr2	Syngr2	20973	0.215468	2.73818	2.1702	0.15134	0.7136
ENSMUSG00000033031	Cip2a	Cip2a	224171	0.235809	2.0046	2.17004	0.151356	0.7136
ENSMUSG00000045962	Wnk1	Wnk1	232341	-0.0598388	9.49573	2.16997	0.151361	0.7136
ENSMUSG00000115610	NA	ENSMUSG00000115610	NA	-0.377801	1.17249	2.16978	0.151383	0.7136
ENSMUSG00000108064	NA	ENSMUSG00000108064	NA	-0.282968	1.87373	2.16966	0.151391	0.7136
ENSMUSG00000018841	Rad51d	Rad51d	19364	0.131899	4.04285	2.16903	0.151447	0.7136
ENSMUSG00000002718	Cse1l	Cse1l	110750	0.0795907	6.37317	2.16874	0.151474	0.7136
ENSMUSG00000037211	Spry1	Spry1	24063	0.234627	2.74483	2.16853	0.151492	0.7136
ENSMUSG00000058440	Nrf1	Nrf1	18181	-0.114499	4.46299	2.16828	0.151515	0.7136
ENSMUSG00000088573	NA	ENSMUSG00000088573	NA	-0.399572	0.719787	2.16746	0.1516	0.713754
ENSMUSG00000029613	Eif2ak1	Eif2ak1	15467	0.0765374	5.81492	2.16714	0.151619	0.713754
ENSMUSG00000076269	Mir374b	Mir374b	751546	-0.30794	1.32156	2.16527	0.151793	0.714191
ENSMUSG00000113588	NA	ENSMUSG00000113588	NA	-0.189011	3.14252	2.16511	0.151805	0.714191
ENSMUSG00000095676	NA	ENSMUSG00000095676	NA	0.556649	3.73025	2.36497	0.151839	0.714191
ENSMUSG00000103214	NA	ENSMUSG00000103214	NA	0.124629	4.98842	2.16654	0.151854	0.714191
ENSMUSG00000105457	NA	ENSMUSG00000105457	NA	-0.186991	3.01093	2.16393	0.151912	0.714299
ENSMUSG00000024556	Me2	Me2	107029	-0.106772	5.54502	2.16226	0.152091	0.714699
ENSMUSG00000038884	Shfl	Shfl	319278	-0.0992725	5.46099	2.16187	0.1521	0.714699
ENSMUSG00000036411	Matcap2	Matcap2	68283	0.196422	2.88962	2.16154	0.152131	0.714699
ENSMUSG00000051435	Fhad1	Fhad1	329977	0.213954	2.94926	2.16126	0.152156	0.714699
ENSMUSG00000028453	Fancg	Fancg	60534	-0.193841	2.87325	2.16106	0.152175	0.714699
ENSMUSG00000029175	Slc35f6	Slc35f6	74919	-0.131648	4.29606	2.15964	0.152305	0.715081
ENSMUSG00000063687	Pcdhb5	Pcdhb5	93876	-0.157739	3.24139	2.15812	0.152444	0.715081
ENSMUSG00000040751	Lat2	Lat2	56743	0.347753	0.994467	2.15816	0.152447	0.715081
ENSMUSG00000030107	Usp18	Usp18	24110	-0.504399	0.462215	2.15814	0.152463	0.715081
ENSMUSG00000111935	NA	ENSMUSG00000111935	NA	-0.128745	3.82042	2.15786	0.152468	0.715081
ENSMUSG00000024330	Col11a2	Col11a2	12815	-0.227559	2.98164	2.1605	0.152666	0.715081
ENSMUSG00000029524	Sirt4	Sirt4	75387	-0.156179	3.41621	2.15537	0.152697	0.715081
ENSMUSG00000002129	Sf3a1	Sf3a1	67465	-0.0838022	6.06872	2.15468	0.152759	0.715081
ENSMUSG00000022508	Bcl6	Bcl6	12053	-0.137204	4.70963	2.15535	0.152802	0.715081
ENSMUSG00000022964	Tmem50b	Tmem50b	77975	0.0721545	6.27329	2.15407	0.152816	0.715081
ENSMUSG00000103522	NA	ENSMUSG00000103522	NA	-0.222395	2.34039	2.15379	0.152843	0.715081
ENSMUSG00000028057	Rit1	Rit1	19769	-0.122998	4.01723	2.15373	0.152847	0.715081
ENSMUSG00000020325	Fstl3	Fstl3	83554	-0.420381	0.622087	2.15282	0.152944	0.715081
ENSMUSG00000054519	Zfp867	Zfp867	237775	0.251217	2.6221	2.15257	0.152955	0.715081
ENSMUSG00000051497	Kcnj16	Kcnj16	16517	0.117284	4.86639	2.15213	0.152995	0.715081
ENSMUSG00000110986	NA	ENSMUSG00000110986	NA	-0.596006	0.10353	2.15254	0.153003	0.715081
ENSMUSG00000113966	NA	ENSMUSG00000113966	NA	-0.53435	-0.415836	2.153	0.153024	0.715081
ENSMUSG00000087307	NA	ENSMUSG00000087307	NA	0.758136	-0.944627	2.14939	0.153086	0.715081
ENSMUSG00000030224	Strap	Strap	20901	0.068221	6.38039	2.15061	0.153135	0.715081
ENSMUSG00000022956	Atp5po	Atp5po	28080	0.168546	3.70691	2.15057	0.153139	0.715081
ENSMUSG00000058135	Gstm1	Gstm1	14862	0.117395	6.74428	2.22519	0.153151	0.715081
ENSMUSG00000038214	Bend3	Bend3	331623	0.183677	2.84563	2.1498	0.153209	0.715081
ENSMUSG00000070737	Tmem35b	Tmem35b	100039968	-0.334605	1.3341	2.14925	0.153264	0.715081
ENSMUSG00000100210	H3c7	H3c7	260423	-0.329	1.5196	2.14918	0.153269	0.715081
ENSMUSG00000025190	Got1	Got1	14718	0.0639232	7.36722	2.14869	0.153312	0.715081
ENSMUSG00000019732	Calr3	Calr3	73316	0.510097	0.0376487	2.14913	0.153327	0.715081
ENSMUSG00000009216	Fam163b	Fam163b	109349	-0.227924	4.57572	2.27355	0.153351	0.715081
ENSMUSG00000089562	Gm24666	Gm24666	115490306	-0.676739	-0.76276	2.14712	0.153437	0.715081
ENSMUSG00000027800	Tm4sf1	Tm4sf1	17112	0.151506	3.71855	2.14705	0.153463	0.715081
ENSMUSG00000029309	Sparcl1	Sparcl1	13602	0.069443	9.92374	2.1518	0.153471	0.715081
ENSMUSG00000058006	Mdn1	Mdn1	100019	-0.0655785	7.62785	2.14641	0.153523	0.715081
ENSMUSG00000079470	Utp14b	Utp14b	195434	-0.0780238	6.53773	2.14518	0.153637	0.715081
ENSMUSG00000026879	Gsn	Gsn	227753	-0.105164	4.93607	2.14517	0.153638	0.715081
ENSMUSG00000022678	Nde1	Nde1	67203	-0.131992	4.20514	2.14508	0.153646	0.715081
ENSMUSG00000032555	Topbp1	Topbp1	235559	-0.109962	4.70975	2.145	0.153653	0.715081
ENSMUSG00000032485	Scap	Scap	235623	-0.0881409	5.93614	2.14491	0.153661	0.715081
ENSMUSG00000049858	Suox	Suox	211389	0.176292	3.22397	2.14467	0.153683	0.715081
ENSMUSG00000106717	NA	ENSMUSG00000106717	NA	0.224568	2.3145	2.14449	0.153701	0.715081
ENSMUSG00000014956	Ppp1cb	Ppp1cb	19046	0.0567021	8.64442	2.14385	0.15376	0.715081
ENSMUSG00000013698	Pea15a	Pea15a	18611	0.0634292	8.2117	2.14304	0.153835	0.715081
ENSMUSG00000014301	Pam16	Pam16	66449	0.180547	3.02797	2.14276	0.153861	0.715081
ENSMUSG00000104951	NA	ENSMUSG00000104951	NA	-0.464486	0.88828	2.1528	0.15388	0.715081
ENSMUSG00000024187	Fam234a	Fam234a	106581	0.159134	3.61284	2.14212	0.15392	0.715081
ENSMUSG00000024098	Twsg1	Twsg1	65960	0.0978242	5.37916	2.14202	0.153929	0.715081
ENSMUSG00000021981	Cab39l	Cab39l	69008	0.243045	6.19547	2.33364	0.153967	0.715081
ENSMUSG00000103343	NA	ENSMUSG00000103343	NA	-0.281918	2.22793	2.14255	0.153976	0.715081
ENSMUSG00000001100	Poldip2	Poldip2	67811	0.105909	5.2442	2.14079	0.154043	0.715081
ENSMUSG00000024608	Rps14	Rps14	20044	0.115723	5.53525	2.14967	0.154087	0.715081
ENSMUSG00000101144	NA	ENSMUSG00000101144	NA	-0.663629	-0.763276	2.14156	0.154097	0.715081
ENSMUSG00000023826	Prkn	Prkn	50873	-0.114192	5.20698	2.13944	0.154169	0.715081
ENSMUSG00000029238	Clock	Clock	12753	0.0618494	7.84094	2.13869	0.154239	0.715081
ENSMUSG00000034021	Pds5b	Pds5b	100710	0.061077	8.2402	2.13834	0.154272	0.715081
ENSMUSG00000118369	NA	ENSMUSG00000118369	NA	-0.401538	0.420103	2.13812	0.15431	0.715081
ENSMUSG00000053046	Brsk2	Brsk2	75770	-0.0755246	6.38261	2.13734	0.154364	0.715081
ENSMUSG00000089810	NA	ENSMUSG00000089810	NA	0.154201	3.86998	2.13718	0.154379	0.715081
ENSMUSG00000021044	Adck1	Adck1	72113	-0.1115	4.4329	2.13707	0.154389	0.715081
ENSMUSG00000009076	Zmat5	Zmat5	67178	0.251665	2.00499	2.13604	0.154487	0.715081
ENSMUSG00000074971	Fibin	Fibin	67606	0.352741	1.08765	2.13586	0.154508	0.715081
ENSMUSG00000066621	Tecpr1	Tecpr1	70381	-0.0926598	5.63446	2.13539	0.154546	0.715081
ENSMUSG00000022783	Spag6l	Spag6l	50525	0.127354	4.14791	2.13516	0.154567	0.715081
ENSMUSG00000063953	Amd2	Amd2	100041585	0.57354	-0.150995	2.13584	0.154575	0.715081
ENSMUSG00000027998	Plrg1	Plrg1	53317	0.0985037	4.94841	2.13507	0.154576	0.715081
ENSMUSG00000085615	NA	ENSMUSG00000085615	NA	0.48785	0.282575	2.13514	0.154599	0.715081
ENSMUSG00000038264	Sema7a	Sema7a	20361	-0.198932	5.60296	2.2903	0.154601	0.715081
ENSMUSG00000097926	NA	ENSMUSG00000097926	NA	0.236055	2.17066	2.13479	0.154603	0.715081
ENSMUSG00000101166	NA	ENSMUSG00000101166	NA	0.549691	-0.60329	2.13519	0.154634	0.715081
ENSMUSG00000027509	Rae1	Rae1	66679	-0.124332	4.47752	2.1341	0.154667	0.715081
ENSMUSG00000071379	Hpcal1	Hpcal1	53602	0.112508	4.85861	2.13365	0.154709	0.715081
ENSMUSG00000036123	Slc9a3	Slc9a3	105243	0.616074	-0.296496	2.13415	0.154757	0.715081
ENSMUSG00000032038	St3gal4	St3gal4	20443	0.131035	4.61968	2.13312	0.154758	0.715081
ENSMUSG00000023806	Rsph3b	Rsph3b	100037282	0.337756	1.50976	2.1325	0.154819	0.715081
ENSMUSG00000026986	Hnmt	Hnmt	140483	0.12429	4.40707	2.13238	0.154827	0.715081
ENSMUSG00000026196	Bard1	Bard1	12021	0.279309	1.53767	2.13214	0.154852	0.715081
ENSMUSG00000020457	Drg1	Drg1	13494	-0.0847704	5.59658	2.13078	0.154976	0.71549
ENSMUSG00000046994	Mars2	Mars2	212679	0.0940242	5.29366	2.12997	0.155053	0.715677
ENSMUSG00000000766	Oprm1	Oprm1	18390	0.110894	5.03354	2.12858	0.155183	0.715826
ENSMUSG00000111092	NA	ENSMUSG00000111092	NA	-0.198052	2.3798	2.1285	0.155191	0.715826
ENSMUSG00000038335	Tsr1	Tsr1	104662	0.113829	4.44297	2.1281	0.155227	0.715826
ENSMUSG00000112955	NA	ENSMUSG00000112955	NA	-0.165256	3.52918	2.12795	0.155241	0.715826
ENSMUSG00000081026	Gm11855	Gm11855	633695	0.366294	1.20485	2.12777	0.155263	0.715826
ENSMUSG00000109654	NA	ENSMUSG00000109654	NA	-0.662116	-0.828477	2.12782	0.155351	0.716034
ENSMUSG00000070493	Chchd2	Chchd2	14004	0.138981	4.08073	2.12648	0.155379	0.716034
ENSMUSG00000033972	Zfp944	Zfp944	319615	0.133861	4.31533	2.1239	0.155622	0.716677
ENSMUSG00000108878	NA	ENSMUSG00000108878	NA	0.276907	1.79787	2.1229	0.155717	0.716677
ENSMUSG00000037353	Letmd1	Letmd1	68614	-0.118782	4.85573	2.12281	0.155724	0.716677
ENSMUSG00000116627	NA	ENSMUSG00000116627	NA	-0.478664	-0.281006	2.12362	0.155731	0.716677
ENSMUSG00000030612	Mrpl46	Mrpl46	67308	0.201946	2.69106	2.12231	0.155772	0.716677
ENSMUSG00000025037	Maoa	Maoa	17161	0.107226	5.47722	2.12225	0.155777	0.716677
ENSMUSG00000117597	NA	ENSMUSG00000117597	NA	0.859771	-0.993523	2.12125	0.155796	0.716677
ENSMUSG00000021716	Srek1ip1	Srek1ip1	67288	0.123077	4.50759	2.12149	0.155849	0.716677
ENSMUSG00000027423	Snx5	Snx5	69178	0.0771834	6.19384	2.12124	0.155872	0.716677
ENSMUSG00000032187	Smarca4	Smarca4	20586	-0.0724235	6.88841	2.12121	0.155875	0.716677
ENSMUSG00000036782	Klhl13	Klhl13	67455	0.106096	7.27847	2.18652	0.155984	0.716801
ENSMUSG00000100755	Rps23-ps1	Rps23-ps1	100038875	-0.629373	-0.475648	2.12096	0.156011	0.716801
ENSMUSG00000028017	Egf	Egf	13645	0.228794	2.2562	2.11956	0.156032	0.716801
ENSMUSG00000029449	Rhof	Rhof	23912	0.121354	4.4665	2.11941	0.156045	0.716801
ENSMUSG00000100867	Gm18981	Gm18981	100418069	-0.346067	1.82707	2.1314	0.156106	0.716917
ENSMUSG00000063383	Zfp947	Zfp947	210853	0.349401	1.46308	2.11724	0.156252	0.717034
ENSMUSG00000100490	NA	ENSMUSG00000100490	NA	0.300905	1.27763	2.11673	0.156302	0.717034
ENSMUSG00000104039	NA	ENSMUSG00000104039	NA	-0.61135	-0.458307	2.11753	0.156308	0.717034
ENSMUSG00000033054	Npat	Npat	244879	0.0690217	6.54495	2.11604	0.156363	0.717034
ENSMUSG00000037916	Ndufv1	Ndufv1	17995	0.102012	5.28448	2.1155	0.156415	0.717034
ENSMUSG00000039952	Dag1	Dag1	13138	-0.0797917	6.6387	2.11538	0.156425	0.717034
ENSMUSG00000024349	Sting1	Sting1	72512	0.331115	1.33378	2.1154	0.156427	0.717034
ENSMUSG00000070167	Snora57	Snora57	118027464	0.639771	-0.603249	2.11557	0.15651	0.717034
ENSMUSG00000110442	NA	ENSMUSG00000110442	NA	-0.149729	4.04855	2.11429	0.156528	0.717034
ENSMUSG00000062963	Ufc1	Ufc1	66155	0.117719	4.64934	2.11425	0.156532	0.717034
ENSMUSG00000046792	Zfp787	Zfp787	67109	-0.168884	3.1732	2.11321	0.156631	0.717034
ENSMUSG00000069763	Tmem100	Tmem100	67888	0.169454	2.96026	2.11301	0.15665	0.717034
ENSMUSG00000027942	4933434E20Rik	4933434E20Rik	99650	0.132953	3.71195	2.11297	0.156654	0.717034
ENSMUSG00000032582	Rbm6	Rbm6	19654	-0.0705103	6.9235	2.11287	0.156663	0.717034
ENSMUSG00000038725	Pkhd1l1	Pkhd1l1	192190	-0.413731	1.15914	2.11779	0.156666	0.717034
ENSMUSG00000031257	Nox1	Nox1	237038	0.567495	-0.547774	2.11098	0.156913	0.717761
ENSMUSG00000116038	NA	ENSMUSG00000116038	NA	0.780338	-0.9935	2.10801	0.156982	0.717761
ENSMUSG00000031641	Cbr4	Cbr4	234309	0.14185	4.1101	2.10877	0.157052	0.717761
ENSMUSG00000041263	Rusc1	Rusc1	72296	-0.109711	5.04141	2.10863	0.157066	0.717761
ENSMUSG00000042472	Zfp410	Zfp410	52708	-0.113882	5.07572	2.10822	0.157104	0.717761
ENSMUSG00000022952	Runx1	Runx1	12394	0.293774	2.1124	2.10805	0.157121	0.717761
ENSMUSG00000108169	NA	ENSMUSG00000108169	NA	-0.544453	0.09071	2.10855	0.157124	0.717761
ENSMUSG00000113515	NA	ENSMUSG00000113515	NA	0.28518	1.77188	2.10793	0.157134	0.717761
ENSMUSG00000042246	Tmc7	Tmc7	209760	0.1185	4.76725	2.10734	0.157188	0.717761
ENSMUSG00000104960	Snhg8	Snhg8	69895	0.24078	2.23741	2.10721	0.157201	0.717761
ENSMUSG00000104519	NA	ENSMUSG00000104519	NA	-0.737677	-0.311163	2.12432	0.157295	0.717761
ENSMUSG00000031200	Mtcp1	Mtcp1	17763	0.142307	4.12578	2.10527	0.157386	0.717761
ENSMUSG00000102824	NA	ENSMUSG00000102824	NA	-0.551895	-0.178333	2.10558	0.157429	0.717761
ENSMUSG00000038587	Akap12	Akap12	83397	0.157283	5.56853	2.19996	0.157433	0.717761
ENSMUSG00000044715	Gskip	Gskip	66787	0.122266	4.60136	2.10466	0.157443	0.717761
ENSMUSG00000074182	Znhit6	Znhit6	229937	0.138799	3.72907	2.10426	0.157482	0.717761
ENSMUSG00000019986	Ahi1	Ahi1	52906	0.100376	9.10449	2.1936	0.157531	0.717761
ENSMUSG00000038206	Fbxo8	Fbxo8	50753	0.0905975	5.24353	2.10361	0.157543	0.717761
ENSMUSG00000028484	Psip1	Psip1	101739	0.0649521	7.80696	2.10334	0.157569	0.717761
ENSMUSG00000108166	NA	ENSMUSG00000108166	NA	-0.54085	-0.311835	2.10378	0.157617	0.717761
ENSMUSG00000114309	NA	ENSMUSG00000114309	NA	-0.668682	-0.742301	2.10379	0.157632	0.717761
ENSMUSG00000044938	Klhl31	Klhl31	244923	0.596136	0.0434779	2.10316	0.157639	0.717761
ENSMUSG00000020154	Ptprb	Ptprb	19263	0.0933181	6.39931	2.10965	0.157646	0.717761
ENSMUSG00000028821	Syf2	Syf2	68592	0.130579	4.31779	2.10206	0.157692	0.717803
ENSMUSG00000028854	Slc9a1	Slc9a1	20544	-0.0907935	5.67021	2.10138	0.157757	0.717803
ENSMUSG00000036499	Eea1	Eea1	216238	0.0687003	6.97439	2.10104	0.157789	0.717803
ENSMUSG00000028295	Smim8	Smim8	66291	0.196581	3.13985	2.10095	0.157798	0.717803
ENSMUSG00000025630	Hprt1	Hprt1	15452	0.0757018	6.33078	2.10034	0.157856	0.717852
ENSMUSG00000032035	Ets1	Ets1	23871	0.128374	3.92525	2.10008	0.15788	0.717852
ENSMUSG00000113165	NA	ENSMUSG00000113165	NA	0.258427	1.86933	2.09911	0.157975	0.717918
ENSMUSG00000042428	Mgat3	Mgat3	17309	-0.0731309	6.55432	2.09901	0.157983	0.717918
ENSMUSG00000021448	Shc3	Shc3	20418	-0.112328	6.58474	2.15579	0.158002	0.717918
ENSMUSG00000025915	Sgk3	Sgk3	170755	-0.0924859	6.26723	2.09889	0.158133	0.718351
ENSMUSG00000020564	Atxn7l1	Atxn7l1	380753	0.0769773	5.77889	2.09673	0.158201	0.718499
ENSMUSG00000078153	Psme2b	Psme2b	621823	-0.510804	-0.108684	2.09675	0.158262	0.718601
ENSMUSG00000025889	Snca	Snca	20617	0.0980038	5.78144	2.09564	0.158306	0.718601
ENSMUSG00000076396	Mir667	Mir667	751552	-0.434966	0.533006	2.09554	0.158331	0.718601
ENSMUSG00000106758	NA	ENSMUSG00000106758	NA	-0.308564	1.03485	2.09307	0.158559	0.719473
ENSMUSG00000091764	Zfp964	Zfp964	636741	0.139401	3.51376	2.09227	0.15863	0.719632
ENSMUSG00000038860	Garnl3	Garnl3	99326	-0.136591	5.99041	2.17756	0.158776	0.719802
ENSMUSG00000028044	Cks1b	Cks1b	54124	0.560105	0.0488835	2.09083	0.158816	0.719802
ENSMUSG00000100002	Gm29642	Gm29642	102631685	-0.53286	0.0010202	2.09048	0.15885	0.719802
ENSMUSG00000043300	B3galnt1	B3galnt1	26879	0.0995624	5.09312	2.08988	0.15886	0.719802
ENSMUSG00000097571	Jpx	Jpx	70252	-0.107554	4.76869	2.08806	0.159036	0.719802
ENSMUSG00000028800	Hdac1	Hdac1	433759	0.156441	3.35509	2.08801	0.15904	0.719802
ENSMUSG00000071337	Tia1	Tia1	21841	0.0611648	7.76631	2.0873	0.159108	0.719802
ENSMUSG00000054381	Zfp747	Zfp747	269997	-0.34418	1.57461	2.08967	0.159111	0.719802
ENSMUSG00000028165	Cisd2	Cisd2	67006	0.0753037	6.01977	2.08699	0.159138	0.719802
ENSMUSG00000040133	Gpr176	Gpr176	381413	0.192059	3.43385	2.08864	0.159165	0.719802
ENSMUSG00000023991	Foxp4	Foxp4	74123	-0.127727	4.67632	2.08651	0.159185	0.719802
ENSMUSG00000028849	Map7d1	Map7d1	245877	-0.0742773	6.69209	2.08622	0.159213	0.719802
ENSMUSG00000004221	Ikbkg	Ikbkg	16151	0.0941468	5.57924	2.08594	0.15924	0.719802
ENSMUSG00000035376	Hacd2	Hacd2	70757	-0.106424	4.79935	2.08517	0.159314	0.719802
ENSMUSG00000058093	Zfp729b	Zfp729b	100416706	0.161666	3.6735	2.08509	0.159323	0.719802
ENSMUSG00000032816	Igdcc4	Igdcc4	56741	-0.115492	5.35189	2.09272	0.159361	0.719802
ENSMUSG00000102296	NA	ENSMUSG00000102296	NA	-0.2265	2.5412	2.08464	0.159367	0.719802
ENSMUSG00000084862	NA	ENSMUSG00000084862	NA	0.637226	-0.130297	2.08487	0.159414	0.719802
ENSMUSG00000034300	Fam53c	Fam53c	66306	-0.096818	5.33975	2.08369	0.159458	0.719802
ENSMUSG00000106651	NA	ENSMUSG00000106651	NA	-0.152196	4.75136	2.12453	0.159476	0.719802
ENSMUSG00000051663	Pcdhb1	Pcdhb1	93872	-0.490195	0.926021	2.10078	0.159476	0.719802
ENSMUSG00000024782	Ak3	Ak3	56248	0.0706079	6.63618	2.08345	0.159481	0.719802
ENSMUSG00000022793	B4galt4	B4galt4	56375	0.129655	4.05424	2.08312	0.159513	0.719802
ENSMUSG00000114279	H2bc14	H2bc14	319186	0.868585	-1.13696	2.07652	0.159526	0.719802
ENSMUSG00000053477	Tcf4	Tcf4	21413	-0.0994089	8.46128	2.15872	0.159569	0.719831
ENSMUSG00000047495	Dlgap2	Dlgap2	244310	-0.152498	6.36267	2.21017	0.159677	0.719999
ENSMUSG00000054920	Klhl5	Klhl5	71778	0.0873311	5.66453	2.08102	0.159717	0.719999
ENSMUSG00000043549	Fam90a1b	Fam90a1b_ENSMUSG00000043549	631145	-0.454099	0.187977	2.08111	0.159742	0.719999
ENSMUSG00000039033	Tasp1	Tasp1	75812	0.0931209	5.03662	2.08068	0.159749	0.719999
ENSMUSG00000109206	NA	ENSMUSG00000109206	NA	0.174921	2.97041	2.08027	0.159789	0.720006
ENSMUSG00000107375	NA	ENSMUSG00000107375	NA	-0.303122	1.52468	2.07958	0.159858	0.720006
ENSMUSG00000046032	Snx12	Snx12	55988	0.0912109	5.54211	2.07946	0.159867	0.720006
ENSMUSG00000034101	Ctnnd1	Ctnnd1	12388	0.156865	4.24934	2.08871	0.159919	0.720006
ENSMUSG00000035529	Prdm4	Prdm4	72843	-0.0980671	4.96536	2.07882	0.15993	0.720006
ENSMUSG00000074215	NA	ENSMUSG00000074215	NA	0.275553	1.44476	2.07841	0.159973	0.720038
ENSMUSG00000047250	Ptgs1	Ptgs1	19224	0.153438	3.48022	2.07791	0.160018	0.720083
ENSMUSG00000024383	Map3k2	Map3k2	26405	0.067862	7.07613	2.07724	0.160083	0.720187
ENSMUSG00000110344	Smim36	Smim36	121811722	-0.31323	1.59404	2.07667	0.160141	0.720187
ENSMUSG00000111481	NA	ENSMUSG00000111481	NA	0.447436	0.338876	2.07642	0.160187	0.720187
ENSMUSG00000038079	Tmem237	Tmem237	381259	0.17171	4.18959	2.09809	0.160227	0.720187
ENSMUSG00000080538	Gm25541	Gm25541	115489638	0.468387	1.87458	2.18423	0.160346	0.720187
ENSMUSG00000023795	NA	ENSMUSG00000023795	NA	-0.269989	2.17413	2.07418	0.160382	0.720187
ENSMUSG00000032092	Mpzl2	Mpzl2	14012	0.504907	0.620868	2.07415	0.160402	0.720187
ENSMUSG00000097324	NA	ENSMUSG00000097324	NA	-0.322689	1.12711	2.07379	0.160424	0.720187
ENSMUSG00000046321	Hs3st2	Hs3st2	195646	-0.355955	3.25074	2.21549	0.160429	0.720187
ENSMUSG00000024378	Stard4	Stard4	170459	0.098063	5.06957	2.07309	0.160487	0.720187
ENSMUSG00000050625	Ccdc121rt1	Ccdc121rt1	403180	0.442423	0.595431	2.07312	0.1605	0.720187
ENSMUSG00000020364	Zfp354a	Zfp354a	21408	-0.134361	3.84137	2.07295	0.160501	0.720187
ENSMUSG00000108640	NA	ENSMUSG00000108640	NA	-0.292983	1.29658	2.07283	0.160516	0.720187
ENSMUSG00000037119	Fam91a1	Fam91a1	210998	0.0671448	6.90751	2.07198	0.160596	0.720187
ENSMUSG00000091472	Gm3739	Gm3739	100042235	0.403726	0.759114	2.07169	0.160633	0.720187
ENSMUSG00000018171	Vmp1	Vmp1	75909	-0.0711022	6.31682	2.07094	0.160697	0.720187
ENSMUSG00000047454	Gphn	Gphn	268566	0.0768912	6.76923	2.07084	0.160707	0.720187
ENSMUSG00000041396	Mettl18	Mettl18	69962	0.246393	2.37787	2.07079	0.160712	0.720187
ENSMUSG00000037638	Zbtb42	Zbtb42	382639	-0.599917	-0.520171	2.07188	0.160722	0.720187
ENSMUSG00000022061	Nkx3-1	Nkx3-1	18095	-0.850419	-0.691516	2.07046	0.160788	0.720323
ENSMUSG00000115816	Gm34589	Gm34589	102637893	-0.429446	0.182454	2.06922	0.160903	0.720677
ENSMUSG00000004865	Srpk1	Srpk1	20815	-0.0885375	6.44484	2.06834	0.161081	0.720834
ENSMUSG00000032244	Fem1b	Fem1b	14155	0.0585795	7.8447	2.067	0.161083	0.720834
ENSMUSG00000010051	Hyal1	Hyal1	15586	0.29641	1.82783	2.0668	0.161103	0.720834
ENSMUSG00000074405	Zfp865	Zfp865	319748	-0.107283	4.81739	2.06481	0.161298	0.720834
ENSMUSG00000037640	Zfp60	Zfp60	22718	0.081894	6.05738	2.06471	0.161307	0.720834
ENSMUSG00000082454	Gm12183	Gm12183	432554	0.426372	0.497691	2.06483	0.161313	0.720834
ENSMUSG00000054894	Dmac2l	Dmac2l	68055	0.160003	3.76503	2.06424	0.161353	0.720834
ENSMUSG00000077345	NA	ENSMUSG00000077345	NA	-0.70966	-0.806415	2.06513	0.161377	0.720834
ENSMUSG00000070576	Mn1	Mn1	433938	-0.154946	5.99975	2.18128	0.161391	0.720834
ENSMUSG00000016933	Plcg1	Plcg1	18803	-0.0730375	6.37337	2.06342	0.161434	0.720834
ENSMUSG00000073940	Hbb-bt	Hbb-bt	101488143	0.475528	0.950721	2.08186	0.161456	0.720834
ENSMUSG00000034807	Colgalt1	Colgalt1	234407	0.103624	4.7529	2.06313	0.161462	0.720834
ENSMUSG00000028318	Polr1e	Polr1e	64424	0.202998	2.47655	2.06241	0.161534	0.720834
ENSMUSG00000097640	NA	ENSMUSG00000097640	NA	0.49241	0.277378	2.06261	0.161542	0.720834
ENSMUSG00000115685	NA	ENSMUSG00000115685	NA	-0.576171	-0.25839	2.06304	0.161559	0.720834
ENSMUSG00000038366	Lasp1	Lasp1	16796	0.0878939	5.82951	2.06197	0.161576	0.720834
ENSMUSG00000049404	Rarres1	Rarres1	109222	0.731384	-0.817482	2.06206	0.161635	0.720834
ENSMUSG00000085172	NA	ENSMUSG00000085172	NA	-0.448589	0.567621	2.06149	0.161638	0.720834
ENSMUSG00000090394	4930523C07Rik	4930523C07Rik	67647	-0.270569	2.09751	2.06102	0.16167	0.720834
ENSMUSG00000108991	NA	ENSMUSG00000108991	NA	-0.285208	1.44956	2.06085	0.161689	0.720834
ENSMUSG00000055148	Klf2	Klf2	16598	-0.295916	3.0891	2.10386	0.161749	0.720834
ENSMUSG00000021178	Psmc1	Psmc1	19179	0.0729814	6.54235	2.06013	0.161758	0.720834
ENSMUSG00000041720	Pi4ka	Pi4ka	224020	-0.0629946	8.23478	2.05974	0.161795	0.720834
ENSMUSG00000025934	Gsta3	Gsta3	14859	0.284737	1.70528	2.05936	0.161835	0.720834
ENSMUSG00000025789	St8sia2	St8sia2	20450	-0.142635	3.64627	2.05921	0.161848	0.720834
ENSMUSG00000105495	NA	ENSMUSG00000105495	NA	-0.316829	2.17068	2.07583	0.16187	0.720834
ENSMUSG00000030641	Ddias	Ddias	74041	0.512135	0.376599	2.05803	0.161987	0.721116
ENSMUSG00000042015	Wdr41	Wdr41	218460	0.0840803	5.24332	2.05757	0.16201	0.721116
ENSMUSG00000081137	NA	ENSMUSG00000081137	NA	0.211315	2.50162	2.05692	0.162074	0.721116
ENSMUSG00000030704	Rab6a	Rab6a	19346	0.0613245	8.6941	2.05658	0.162107	0.721116
ENSMUSG00000073888	Ccl27a	Ccl27a	20301	-0.132029	4.35972	2.05616	0.162148	0.721116
ENSMUSG00000047067	Dusp28	Dusp28	67446	0.201695	2.48426	2.05594	0.162171	0.721116
ENSMUSG00000042198	Chchd7	Chchd7	66433	0.116664	4.66623	2.05561	0.162203	0.721116
ENSMUSG00000002910	Arrdc2	Arrdc2	70807	-0.407893	3.05697	2.17779	0.162221	0.721116
ENSMUSG00000019850	Tnfaip3	Tnfaip3	21929	-0.259259	2.1256	2.05451	0.162312	0.721169
ENSMUSG00000076430	Hus1b	Hus1b	210554	0.653175	-0.36792	2.05524	0.162332	0.721169
ENSMUSG00000040473	Cfap69	Cfap69	207686	0.092225	5.60618	2.05422	0.16234	0.721169
ENSMUSG00000021224	Numb	Numb	18222	-0.0964299	5.21164	2.05356	0.162406	0.7213
ENSMUSG00000022217	Emc9	Emc9	85308	-0.165831	3.20356	2.05259	0.162502	0.721569
ENSMUSG00000105758	Mirlet7e	Mirlet7e	387248	0.664943	-0.367333	2.05262	0.162597	0.721832
ENSMUSG00000001983	Taco1	Taco1	70207	-0.198429	2.92569	2.0508	0.162679	0.722038
ENSMUSG00000106841	NA	ENSMUSG00000106841	NA	-0.217241	2.31008	2.05007	0.162752	0.722201
ENSMUSG00000116568	NA	ENSMUSG00000116568	NA	0.761918	-0.956334	2.04786	0.162899	0.722694
ENSMUSG00000109600	Gm18212	Gm18212	100416715	-0.353179	1.3713	2.04805	0.162954	0.722709
ENSMUSG00000032952	Ap4b1	Ap4b1	67489	0.374149	0.693003	2.04785	0.162984	0.722709
ENSMUSG00000040479	Dgkz	Dgkz	104418	-0.120085	6.36552	2.11287	0.16301	0.722709
ENSMUSG00000032085	Tagln	Tagln	21345	0.429846	0.953728	2.04755	0.163102	0.722957
ENSMUSG00000078185	Chml	Chml	12663	0.127336	4.8999	2.04982	0.163249	0.723447
ENSMUSG00000086509	Nkx2-2os	Nkx2-2os	100313531	0.333046	1.16804	2.04408	0.163351	0.723507
ENSMUSG00000104113	NA	ENSMUSG00000104113	NA	-0.604066	-0.0124413	2.04798	0.163381	0.723507
ENSMUSG00000020952	Scfd1	Scfd1	76983	0.0781854	6.07495	2.04298	0.163456	0.723507
ENSMUSG00000102612	NA	ENSMUSG00000102612	NA	-0.441019	0.257515	2.04323	0.163457	0.723507
ENSMUSG00000110591	9530057J20Rik	9530057J20Rik	78672	-0.561718	-0.475882	2.04389	0.163463	0.723507
ENSMUSG00000041078	Grid1	Grid1	14803	-0.0709225	6.39701	2.04276	0.163478	0.723507
ENSMUSG00000040302	Rbm48	Rbm48	269623	0.148818	3.60356	2.04199	0.163555	0.723686
ENSMUSG00000023456	Tpi1	Tpi1	21991	0.0654273	7.36189	2.04157	0.163596	0.723711
ENSMUSG00000106021	NA	ENSMUSG00000106021	NA	0.566946	-0.367525	2.04197	0.163658	0.723779
ENSMUSG00000067455	H4c11	H4c11	319159	-0.483971	0.246883	2.04102	0.163684	0.723779
ENSMUSG00000116832	NA	ENSMUSG00000116832	NA	-0.221526	2.76754	2.04008	0.163745	0.723893
ENSMUSG00000000184	Ccnd2	Ccnd2	12444	-0.147281	6.33546	2.15713	0.163826	0.723978
ENSMUSG00000024966	Stip1	Stip1	20867	0.0728564	6.86019	2.03889	0.163865	0.723978
ENSMUSG00000117877	Gm8184	Gm8184	666601	-0.489227	0.0130896	2.03933	0.163873	0.723978
ENSMUSG00000026065	Slc9a4	Slc9a4	110895	-1.76946	-0.773569	2.0995	0.163961	0.724087
ENSMUSG00000029304	Spp1	Spp1	20750	0.359691	2.58781	2.10191	0.163969	0.724087
ENSMUSG00000101823	NA	ENSMUSG00000101823	NA	-0.201576	2.72041	2.0364	0.164114	0.724384
ENSMUSG00000032305	Fam219b	Fam219b	78323	0.170413	3.51599	2.03609	0.164144	0.724384
ENSMUSG00000031974	Abcb10	Abcb10	56199	0.112519	4.51977	2.03598	0.164155	0.724384
ENSMUSG00000085028	NA	ENSMUSG00000085028	NA	-0.190802	2.88253	2.03554	0.1642	0.724384
ENSMUSG00000027215	Cd82	Cd82	12521	0.151335	3.91447	2.03537	0.164217	0.724384
ENSMUSG00000026153	Fam135a	Fam135a	68187	0.0756862	6.50128	2.03408	0.164346	0.72471
ENSMUSG00000024561	Mbd1	Mbd1	17190	0.0921335	5.42747	2.03389	0.164366	0.72471
ENSMUSG00000043019	Edem3	Edem3	66967	0.0713988	6.70324	2.03335	0.164419	0.72471
ENSMUSG00000041731	Pgm5	Pgm5	226041	0.273283	2.39408	2.03667	0.164453	0.72471
ENSMUSG00000032293	Ireb2	Ireb2	64602	0.0630328	7.41235	2.03261	0.164493	0.72471
ENSMUSG00000019877	Serinc1	Serinc1	56442	0.0567501	9.65203	2.03213	0.164541	0.72471
ENSMUSG00000054434	Tmem120b	Tmem120b	330189	-0.190323	2.60255	2.03212	0.164543	0.72471
ENSMUSG00000103085	NA	ENSMUSG00000103085	NA	-0.139322	4.11751	2.0316	0.164595	0.724781
ENSMUSG00000037419	Endod1	Endod1	71946	-0.0850541	6.96191	2.03675	0.164682	0.725001
ENSMUSG00000027339	Rassf2	Rassf2	215653	-0.0705042	6.35731	2.02975	0.164781	0.725001
ENSMUSG00000044694	NA	ENSMUSG00000044694	NA	0.286874	1.3167	2.02949	0.164811	0.725001
ENSMUSG00000073600	Prob1	Prob1	381148	0.218092	2.76764	2.02913	0.164844	0.725001
ENSMUSG00000105051	NA	ENSMUSG00000105051	NA	-0.426778	-0.0632029	2.02969	0.164855	0.725001
ENSMUSG00000086606	NA	ENSMUSG00000086606	NA	-0.292266	1.27582	2.02898	0.164862	0.725001
ENSMUSG00000029617	Ccz1	Ccz1	231874	0.104772	4.82533	2.02843	0.164914	0.725001
ENSMUSG00000115276	NA	ENSMUSG00000115276	NA	0.141011	3.99469	2.02824	0.164934	0.725001
ENSMUSG00000088514	NA	ENSMUSG00000088514	NA	-0.684436	-0.992695	2.01373	0.165021	0.725227
ENSMUSG00000084845	Tmem240	Tmem240	381582	0.176409	3.57872	2.02846	0.165127	0.72541
ENSMUSG00000084179	NA	ENSMUSG00000084179	NA	0.7685	-0.874487	2.02608	0.165135	0.72541
ENSMUSG00000003200	Sh3gl1	Sh3gl1	20405	0.338078	3.91965	2.19003	0.16524	0.72561
ENSMUSG00000028062	Lamtor2	Lamtor2	83409	0.210377	2.7045	2.02487	0.165274	0.72561
ENSMUSG00000021302	Ggps1	Ggps1	14593	0.0675787	6.61869	2.02472	0.165289	0.72561
ENSMUSG00000051747	Ttn	Ttn	22138	-0.201663	4.23188	2.09409	0.16537	0.72581
ENSMUSG00000003949	Hlf	Hlf	217082	-0.072381	7.88678	2.02335	0.165427	0.725901
ENSMUSG00000067279	Ppp1r3c	Ppp1r3c	53412	-0.11908	5.22054	2.03074	0.165467	0.725917
ENSMUSG00000050945	Zfp438	Zfp438	240186	0.146249	3.51503	2.02078	0.165687	0.726725
ENSMUSG00000041712	Ubr7	Ubr7	66622	-0.0969586	4.94057	2.02029	0.165737	0.726783
ENSMUSG00000061374	Fiz1	Fiz1	23877	-0.147231	3.70001	2.01938	0.165829	0.726823
ENSMUSG00000035818	Plekhs1	Plekhs1	226245	-0.754522	-0.763067	2.02026	0.165839	0.726823
ENSMUSG00000025220	Oga	Oga	76055	0.0644608	8.29031	2.01888	0.16588	0.726823
ENSMUSG00000041112	Elmo1	Elmo1	140580	-0.0620378	7.80422	2.01877	0.16589	0.726823
ENSMUSG00000017716	Birc5	Birc5	11799	-0.591676	-0.459088	2.01898	0.165973	0.726838
ENSMUSG00000090031	NA	ENSMUSG00000090031	NA	-0.139474	4.03808	2.01717	0.166053	0.726838
ENSMUSG00000031715	Smarca5	Smarca5	93762	0.0773935	6.69058	2.01694	0.166076	0.726838
ENSMUSG00000031807	Pgls	Pgls	66171	-0.197815	2.68838	2.01615	0.166158	0.726838
ENSMUSG00000006740	Kif5b	Kif5b	16573	0.063617	8.69337	2.01583	0.16619	0.726838
ENSMUSG00000102493	NA	ENSMUSG00000102493	NA	-0.374707	0.605288	2.01451	0.166336	0.726838
ENSMUSG00000085282	Gm15663	Gm15663	327812	-0.180812	2.86192	2.01401	0.166375	0.726838
ENSMUSG00000038828	Tmem214	Tmem214	68796	-0.106628	5.11963	2.01392	0.166383	0.726838
ENSMUSG00000050266	Or52b1	Or52b1	56860	-0.380047	0.950656	2.01389	0.166394	0.726838
ENSMUSG00000103025	NA	ENSMUSG00000103025	NA	-0.225522	2.87378	2.01373	0.166425	0.726838
ENSMUSG00000049960	Mrps16	Mrps16	66242	0.197524	2.81057	2.0126	0.166519	0.726838
ENSMUSG00000116772	NA	ENSMUSG00000116772	NA	0.777452	-0.94378	2.01153	0.166557	0.726838
ENSMUSG00000106565	NA	ENSMUSG00000106565	NA	0.358072	0.733876	2.01168	0.166624	0.726838
ENSMUSG00000058567	NA	ENSMUSG00000058567	NA	0.311795	1.38732	2.01145	0.166639	0.726838
ENSMUSG00000104503	NA	ENSMUSG00000104503	NA	-0.167076	3.3163	2.01097	0.166684	0.726838
ENSMUSG00000084544	NA	ENSMUSG00000084544	NA	-0.364988	0.946262	2.01087	0.166702	0.726838
ENSMUSG00000031767	Nudt7	Nudt7	67528	0.180208	2.93522	2.01034	0.166748	0.726838
ENSMUSG00000087203	Gm13986	Gm13986	329496	0.560624	-0.228987	2.01081	0.166784	0.726838
ENSMUSG00000006390	Elovl1	Elovl1	54325	-0.165616	3.48725	2.00999	0.166784	0.726838
ENSMUSG00000102916	NA	ENSMUSG00000102916	NA	-0.505409	0.524547	2.01014	0.166786	0.726838
ENSMUSG00000052281	NA	ENSMUSG00000052281	NA	0.370674	0.861883	2.00996	0.166796	0.726838
ENSMUSG00000102844	NA	ENSMUSG00000102844	NA	-0.206858	3.02105	2.01051	0.166804	0.726838
ENSMUSG00000073079	Srp54a	Srp54a	24067	0.490678	0.0251791	2.00896	0.166938	0.726838
ENSMUSG00000055725	Paqr3	Paqr3	231474	-0.119285	4.49983	2.00845	0.166942	0.726838
ENSMUSG00000082396	NA	ENSMUSG00000082396	NA	0.525999	-0.130089	2.00905	0.166951	0.726838
ENSMUSG00000005763	Cd247	Cd247	12503	-1.07396	-1.10911	2.00732	0.166976	0.726838
ENSMUSG00000073856	Iqck	Iqck	434232	0.168206	3.02083	2.00776	0.167013	0.726838
ENSMUSG00000021377	Dek	Dek	110052	0.0798167	6.21076	2.00765	0.167024	0.726838
ENSMUSG00000112595	NA	ENSMUSG00000112595	NA	-0.271328	1.70929	2.00678	0.167115	0.726838
ENSMUSG00000045658	Pid1	Pid1	98496	0.105086	5.31854	2.00637	0.167155	0.726838
ENSMUSG00000047787	Flrt1	Flrt1	396184	-0.0888553	5.72546	2.00628	0.167163	0.726838
ENSMUSG00000007411	Mark3	Mark3	17169	-0.0669678	6.66825	2.00598	0.167195	0.726838
ENSMUSG00000021290	Atp5mj	Atp5mj	70257	0.098009	4.97125	2.00589	0.167204	0.726838
ENSMUSG00000007815	Rhoa	Rhoa	11848	0.0643569	6.96421	2.00585	0.167208	0.726838
ENSMUSG00000037742	Eef1a1	Eef1a1	13627	0.0553665	10.3257	2.00547	0.167246	0.726838
ENSMUSG00000032174	Icam5	Icam5	15898	-0.196671	5.45853	2.1445	0.167286	0.726838
ENSMUSG00000059734	Ndufs8	Ndufs8	225887	0.122076	4.22098	2.00485	0.167311	0.726838
ENSMUSG00000034290	Nek9	Nek9	217718	0.0737079	6.20654	2.00479	0.167316	0.726838
ENSMUSG00000034009	Rxfp1	Rxfp1	381489	-0.462239	2.74	2.15082	0.167331	0.726838
ENSMUSG00000022797	Tfrc	Tfrc	22042	0.0944636	6.84974	2.03266	0.16734	0.726838
ENSMUSG00000005198	Polr2a	Polr2a	20020	-0.0727834	6.79156	2.00416	0.167381	0.726859
ENSMUSG00000022844	Pdia5	Pdia5	72599	-0.237102	2.22228	2.00298	0.167503	0.727234
ENSMUSG00000019814	Ltv1	Ltv1	353258	0.155081	3.51265	2.00135	0.167669	0.727798
ENSMUSG00000038039	Gcc2	Gcc2	70297	0.0691975	7.20863	2.00099	0.167706	0.7278
ENSMUSG00000108246	NA	ENSMUSG00000108246	NA	-0.13192	3.58202	2.00004	0.167804	0.728067
ENSMUSG00000019689	Fmc1	Fmc1	66117	0.28205	1.673	1.99719	0.1681	0.729056
ENSMUSG00000057060	Slc35f3	Slc35f3	210027	-0.107839	5.24578	1.99694	0.168123	0.729056
ENSMUSG00000075232	Amd1	Amd1	11702	0.084481	5.92977	1.99677	0.168141	0.729056
ENSMUSG00000050821	Fam131a	Fam131a	78408	-0.128691	4.75478	1.99683	0.168237	0.729227
ENSMUSG00000114419	NA	ENSMUSG00000114419	NA	0.321298	1.65709	1.99571	0.168252	0.729227
ENSMUSG00000048489	Depp1	Depp1	213393	-0.475475	1.07648	2.00041	0.168298	0.729268
ENSMUSG00000103060	NA	ENSMUSG00000103060	NA	-0.263116	1.75491	1.99467	0.16836	0.729285
ENSMUSG00000026643	Nmt2	Nmt2	18108	0.0651362	7.06003	1.9945	0.168375	0.729285
ENSMUSG00000078784	Rbis	Rbis	69126	0.108644	4.39873	1.99389	0.168438	0.729401
ENSMUSG00000019838	Slc16a10	Slc16a10	72472	-0.289304	1.71109	1.99264	0.168569	0.72958
ENSMUSG00000104313	NA	ENSMUSG00000104313	NA	-0.256933	2.07749	1.99262	0.16857	0.72958
ENSMUSG00000111563	NA	ENSMUSG00000111563	NA	-0.668072	-0.680234	1.99289	0.16865	0.72958
ENSMUSG00000031373	Car5b	Car5b	56078	0.257278	1.99269	1.99076	0.168763	0.72958
ENSMUSG00000007653	Gabrb2	Gabrb2	14401	0.0577045	8.15952	1.99072	0.168766	0.72958
ENSMUSG00000102868	NA	ENSMUSG00000102868	NA	-0.183429	3.3264	1.99023	0.168817	0.72958
ENSMUSG00000028898	Trnau1ap	Trnau1ap	71787	0.147636	3.37309	1.98967	0.168875	0.72958
ENSMUSG00000042275	Pelo	Pelo	105083	0.328512	0.806828	1.9896	0.168891	0.72958
ENSMUSG00000116883	NA	ENSMUSG00000116883	NA	-0.621402	-0.31886	1.98981	0.168955	0.72958
ENSMUSG00000103252	NA	ENSMUSG00000103252	NA	-0.259486	1.88882	1.98862	0.168985	0.72958
ENSMUSG00000000605	Clcn4	Clcn4	12727	0.0567981	7.48254	1.98814	0.169034	0.72958
ENSMUSG00000080937	NA	ENSMUSG00000080937	NA	-0.262426	1.88531	1.98795	0.169054	0.72958
ENSMUSG00000030727	Rabep2	Rabep2	70314	-0.223258	2.27619	1.98777	0.169072	0.72958
ENSMUSG00000058267	Mrps14	Mrps14	64659	0.119866	4.5691	1.98761	0.169089	0.72958
ENSMUSG00000087381	NA	ENSMUSG00000087381	NA	-0.220581	2.61591	1.9874	0.169111	0.72958
ENSMUSG00000034361	Cpne2	Cpne2	234577	0.0913438	5.18987	1.98731	0.16912	0.72958
ENSMUSG00000071632	2510002D24Rik	2510002D24Rik	72307	0.200603	2.76724	1.98685	0.169167	0.72958
ENSMUSG00000039887	Alg14	Alg14	66789	0.144402	3.53101	1.98675	0.169178	0.72958
ENSMUSG00000087064	NA	ENSMUSG00000087064	NA	0.578983	0.165048	2.00272	0.169185	0.72958
ENSMUSG00000020423	Btg2	Btg2	12227	0.351749	3.89326	2.13381	0.169205	0.72958
ENSMUSG00000000826	Dnajc5	Dnajc5	13002	0.0553119	8.02068	1.98606	0.169249	0.729615
ENSMUSG00000059518	Znhit1	Znhit1	70103	0.139778	3.76852	1.98571	0.169286	0.729617
ENSMUSG00000103916	NA	ENSMUSG00000103916	NA	-0.22887	2.35195	1.98395	0.16947	0.729995
ENSMUSG00000097858	NA	ENSMUSG00000097858	NA	0.555775	-0.0572523	1.9844	0.16948	0.729995
ENSMUSG00000058351	Uqcc5	Uqcc5	66487	0.249729	2.01356	1.98383	0.169483	0.729995
ENSMUSG00000091475	Cerox1	Cerox1	72834	-0.123778	4.00467	1.98175	0.169699	0.730616
ENSMUSG00000022095	Fhip2b	Fhip2b	239170	-0.100426	4.55932	1.98164	0.16971	0.730616
ENSMUSG00000041632	Mrps27	Mrps27	218506	0.156261	3.65143	1.98139	0.169736	0.730616
ENSMUSG00000106211	NA	ENSMUSG00000106211	NA	-0.13613	4.49175	1.9818	0.169795	0.730658
ENSMUSG00000039851	Epcip	Epcip	74387	0.239703	2.151	1.98061	0.169818	0.730658
ENSMUSG00000029512	Ulk1	Ulk1	22241	-0.0937479	5.54895	1.98019	0.169861	0.730684
ENSMUSG00000036196	Slc26a8	Slc26a8	224661	-0.258562	1.70401	1.97967	0.169917	0.730769
ENSMUSG00000115856	NA	ENSMUSG00000115856	NA	0.515155	-0.172182	1.97925	0.170033	0.730857
ENSMUSG00000038274	Fau	Fau	14109	0.116913	4.86985	1.97823	0.170066	0.730857
ENSMUSG00000039853	Trim14	Trim14	74735	0.70844	-0.236297	1.97889	0.170074	0.730857
ENSMUSG00000105449	NA	ENSMUSG00000105449	NA	0.132234	4.27516	1.97752	0.170139	0.730857
ENSMUSG00000010936	Vac14	Vac14	234729	-0.1059	4.52352	1.97716	0.170177	0.730857
ENSMUSG00000070697	Utp3	Utp3	65961	0.136705	3.71989	1.97617	0.170281	0.730857
ENSMUSG00000021594	Srd5a1	Srd5a1	78925	0.204249	2.57248	1.97603	0.170296	0.730857
ENSMUSG00000055013	Agap1	Agap1	347722	-0.0598946	8.13994	1.97582	0.170318	0.730857
ENSMUSG00000027502	Rtf2	Rtf2	66404	-0.111938	4.53441	1.97573	0.170327	0.730857
ENSMUSG00000020799	Tekt1	Tekt1	21689	0.30383	1.68594	1.97569	0.170333	0.730857
ENSMUSG00000020475	Pgam2	Pgam2	56012	0.499974	0.214249	1.97597	0.170337	0.730857
ENSMUSG00000018395	Kif3a	Kif3a	16568	0.0698497	7.07382	1.97486	0.170418	0.731049
ENSMUSG00000106648	NA	ENSMUSG00000106648	NA	-0.246395	2.11366	1.97361	0.170551	0.731438
ENSMUSG00000105861	NA	ENSMUSG00000105861	NA	-0.193612	3.09847	1.97297	0.170616	0.731438
ENSMUSG00000025785	Exosc7	Exosc7	66446	-0.128879	4.16458	1.97295	0.170618	0.731438
ENSMUSG00000109506	NA	ENSMUSG00000109506	NA	-0.803733	-0.896645	1.97121	0.170802	0.732069
ENSMUSG00000027506	Tpd52	Tpd52	21985	0.0965826	5.71598	1.97018	0.17091	0.732162
ENSMUSG00000020650	Bcap29	Bcap29	12033	0.0934008	5.53693	1.96944	0.170988	0.732162
ENSMUSG00000020614	Fam20a	Fam20a	208659	-0.150316	3.48096	1.96905	0.171028	0.732162
ENSMUSG00000029014	Dnajc2	Dnajc2	22791	0.101535	5.01379	1.96898	0.171036	0.732162
ENSMUSG00000087949	Gm24251	Gm24251	115487670	0.820775	-1.01812	1.96849	0.171048	0.732162
ENSMUSG00000031924	Cyb5b	Cyb5b	66427	0.0610671	7.52707	1.9686	0.171076	0.732162
ENSMUSG00000107967	NA	ENSMUSG00000107967	NA	-0.20306	2.92007	1.96796	0.171143	0.732162
ENSMUSG00000061882	Ccdc62	Ccdc62	208908	0.184062	2.80651	1.96751	0.171191	0.732162
ENSMUSG00000048482	Bdnf	Bdnf	12064	-0.365966	3.20451	2.08112	0.171199	0.732162
ENSMUSG00000027544	Nfatc2	Nfatc2	18019	-0.0924913	5.11027	1.9671	0.171234	0.732162
ENSMUSG00000066554	Gm10167	Gm10167	100534385	0.346812	0.737375	1.96668	0.171287	0.732162
ENSMUSG00000029386	NA	ENSMUSG00000029386	NA	-0.135248	4.35977	1.96615	0.171334	0.732162
ENSMUSG00000093921	NA	ENSMUSG00000093921	NA	0.600119	-0.450637	1.96716	0.171338	0.732162
ENSMUSG00000108414	NA	ENSMUSG00000108414	NA	0.165442	3.29292	1.96606	0.171343	0.732162
ENSMUSG00000018770	Atp5mc3	Atp5mc3	228033	0.0695743	6.5786	1.9654	0.171412	0.732162
ENSMUSG00000057963	Itpk1	Itpk1	217837	-0.110493	4.98341	1.96512	0.171443	0.732162
ENSMUSG00000026035	Ppil3	Ppil3	70225	0.12077	3.96422	1.96481	0.171475	0.732162
ENSMUSG00000053647	Gper1	Gper1	76854	-0.413477	0.744764	1.96487	0.171479	0.732162
ENSMUSG00000055737	Ghr	Ghr	14600	0.10355	5.17439	1.96405	0.171556	0.732177
ENSMUSG00000029059	Prxl2b	Prxl2b	66469	0.191788	2.67929	1.96366	0.171597	0.732177
ENSMUSG00000026112	Coa5	Coa5	76178	0.0684709	6.59711	1.96343	0.17162	0.732177
ENSMUSG00000021537	Cetn3	Cetn3	12626	0.095829	5.22648	1.96305	0.171661	0.732177
ENSMUSG00000048550	Thnsl1	Thnsl1	208967	0.0938509	5.30793	1.96302	0.171664	0.732177
ENSMUSG00000024072	Yipf4	Yipf4	67864	0.0773269	5.76683	1.96261	0.171708	0.732207
ENSMUSG00000061244	Exoc5	Exoc5	105504	0.0658456	7.19965	1.962	0.171772	0.732326
ENSMUSG00000083992	Gm11478	Gm11478	100504632	-0.480324	0.392224	1.96147	0.171851	0.732506
ENSMUSG00000104713	Gbp6	Gbp6	100702	0.493716	0.0617923	1.96001	0.172028	0.732998
ENSMUSG00000036504	Phpt1	Phpt1	75454	-0.404662	0.541835	1.95961	0.172039	0.732998
ENSMUSG00000037754	Ppp1r16b	Ppp1r16b	228852	-0.0770649	8.17923	1.97288	0.172083	0.73303
ENSMUSG00000033809	Alg3	Alg3	208624	-0.18655	2.9243	1.95835	0.172159	0.73316
ENSMUSG00000041037	Irgq	Irgq	210146	-0.0815786	5.6441	1.95799	0.172197	0.73316
ENSMUSG00000088185	NA	ENSMUSG00000088185	NA	0.123134	4.54735	1.95774	0.172223	0.73316
ENSMUSG00000049232	Tigd2	Tigd2	68140	0.107258	4.44527	1.95657	0.172347	0.73333
ENSMUSG00000047910	Pcdhb16	Pcdhb16	93887	-0.088542	5.48261	1.95578	0.172432	0.73333
ENSMUSG00000058690	Ccser2	Ccser2	72972	0.0576261	7.98919	1.95549	0.172462	0.73333
ENSMUSG00000004187	Kifc2	Kifc2	16581	-0.0653388	7.13083	1.95489	0.172526	0.73333
ENSMUSG00000038984	Tspyl5	Tspyl5	239364	0.0854669	5.83226	1.95464	0.172552	0.73333
ENSMUSG00000042628	Zfyve1	Zfyve1	217695	-0.0843255	5.57058	1.95404	0.172617	0.73333
ENSMUSG00000076458	Mir764	Mir764	791081	0.535351	0.193144	1.95436	0.172617	0.73333
ENSMUSG00000025880	Smad7	Smad7	17131	-0.109759	5.23342	1.95499	0.172617	0.73333
ENSMUSG00000054493	NA	ENSMUSG00000054493	NA	-0.456991	0.372983	1.95419	0.172626	0.73333
ENSMUSG00000021576	Pdcd6	Pdcd6	18570	0.0846761	5.60082	1.95329	0.172696	0.73333
ENSMUSG00000030731	Syt3	Syt3	20981	-0.0994154	4.63577	1.95329	0.172696	0.73333
ENSMUSG00000084713	NA	ENSMUSG00000084713	NA	-0.540759	-0.055917	1.95288	0.172796	0.73333
ENSMUSG00000038070	Cntln	Cntln	338349	0.0943315	5.36499	1.95198	0.172836	0.73333
ENSMUSG00000044819	Oxgr1	Oxgr1	239283	-0.397574	0.109413	1.9524	0.172839	0.73333
ENSMUSG00000024811	Tnks2	Tnks2	74493	0.0584809	7.75637	1.95194	0.172841	0.73333
ENSMUSG00000023018	Smarcd1	Smarcd1	83797	-0.0877427	6.49481	1.95672	0.172847	0.73333
ENSMUSG00000093108	Mir344f	Mir344f	100526527	-0.74962	-0.931955	1.95038	0.172974	0.73333
ENSMUSG00000057054	Inca1	Inca1	103844	0.317867	1.03975	1.94969	0.173086	0.73333
ENSMUSG00000113571	NA	ENSMUSG00000113571	NA	0.313139	1.5588	1.9495	0.173103	0.73333
ENSMUSG00000024679	Ms4a6d	Ms4a6d	68774	-0.536665	0.339152	1.9485	0.173235	0.73333
ENSMUSG00000052759	Gpr25	Gpr25	383563	-0.591298	-0.511076	1.94786	0.17339	0.73333
ENSMUSG00000032594	Ip6k1	Ip6k1	27399	0.0631205	6.67839	1.94674	0.173395	0.73333
ENSMUSG00000041245	Wnk3	Wnk3	279561	0.0663907	7.02393	1.94667	0.173403	0.73333
ENSMUSG00000034035	Ccdc17	Ccdc17	622665	0.249826	2.04832	1.94652	0.17342	0.73333
ENSMUSG00000092509	NA	ENSMUSG00000092509	NA	0.480048	-0.136533	1.94699	0.173455	0.73333
ENSMUSG00000118269	NA	ENSMUSG00000118269	NA	-0.685006	-0.773684	1.947	0.173466	0.73333
ENSMUSG00000029314	Gpat3	Gpat3	231510	0.171021	3.04778	1.94568	0.173509	0.73333
ENSMUSG00000033436	Armcx2	Armcx2	67416	0.068878	6.34869	1.94551	0.173527	0.73333
ENSMUSG00000105940	NA	ENSMUSG00000105940	NA	-0.135149	3.93897	1.94544	0.173535	0.73333
ENSMUSG00000053113	Socs3	Socs3	12702	-0.449707	0.387681	1.94563	0.173535	0.73333
ENSMUSG00000024101	Washc1	Washc1	68767	-0.139226	3.43318	1.94525	0.173555	0.73333
ENSMUSG00000040675	Mthfd1l	Mthfd1l	270685	-0.135097	3.57392	1.94426	0.173661	0.73333
ENSMUSG00000048376	F2r	F2r	14062	0.221842	3.08764	1.94831	0.173685	0.73333
ENSMUSG00000087242	NA	ENSMUSG00000087242	NA	0.749583	-0.493536	1.95801	0.173732	0.73333
ENSMUSG00000020085	Aifm2	Aifm2	71361	-0.19204	2.45493	1.94349	0.173744	0.73333
ENSMUSG00000020955	Ap4s1	Ap4s1	11782	0.101807	4.59469	1.94331	0.173762	0.73333
ENSMUSG00000092593	NA	ENSMUSG00000092593	NA	-0.678243	-0.79529	1.94374	0.173794	0.73333
ENSMUSG00000103762	NA	ENSMUSG00000103762	NA	-0.164479	3.59152	1.94286	0.173811	0.73333
ENSMUSG00000049176	Frmpd4	Frmpd4	333605	0.0665014	7.11419	1.94236	0.173865	0.73333
ENSMUSG00000036054	Sugp2	Sugp2	234373	-0.0735	6.27487	1.94215	0.173887	0.73333
ENSMUSG00000020640	Itsn2	Itsn2	20403	-0.0735736	7.07324	1.94196	0.173908	0.73333
ENSMUSG00000034285	Nipsnap1	Nipsnap1	18082	0.111361	4.93426	1.94195	0.173909	0.73333
ENSMUSG00000117869	Snhg4	Snhg4	100503380	-0.225291	2.11769	1.94195	0.173909	0.73333
ENSMUSG00000103209	NA	ENSMUSG00000103209	NA	-0.113787	4.58062	1.94194	0.17391	0.73333
ENSMUSG00000097520	NA	ENSMUSG00000097520	NA	0.19947	2.96241	1.94185	0.17392	0.73333
ENSMUSG00000108168	NA	ENSMUSG00000108168	NA	-0.208012	3.20156	1.95223	0.173996	0.73333
ENSMUSG00000027204	Fbn1	Fbn1	14118	0.172815	4.21646	1.97903	0.174145	0.73333
ENSMUSG00000080384	Gm22105	Gm22105	115487537	-0.532314	-0.122453	1.9402	0.17416	0.73333
ENSMUSG00000037813	D630003M21Rik	D630003M21Rik	228846	-0.312223	1.72793	1.93945	0.174179	0.73333
ENSMUSG00000061171	Slc38a11	Slc38a11	320106	0.243893	2.22642	1.93909	0.174217	0.73333
ENSMUSG00000115012	NA	ENSMUSG00000115012	NA	-0.442745	0.33902	1.93924	0.174222	0.73333
ENSMUSG00000015880	Ncapg	Ncapg	54392	0.52362	-0.367506	1.9395	0.174261	0.73333
ENSMUSG00000107205	NA	ENSMUSG00000107205	NA	-0.15006	3.39423	1.93781	0.174354	0.73333
ENSMUSG00000021905	Dph3	Dph3	105638	-0.111701	4.51319	1.9377	0.174366	0.73333
ENSMUSG00000022469	Rapgef3	Rapgef3	223864	-0.104405	4.59736	1.93744	0.174393	0.73333
ENSMUSG00000047604	Frat2	Frat2	212398	-0.366569	1.01733	1.93749	0.174394	0.73333
ENSMUSG00000105771	NA	ENSMUSG00000105771	NA	0.127702	5.90378	1.99665	0.174411	0.73333
ENSMUSG00000103914	NA	ENSMUSG00000103914	NA	-0.764644	2.38254	2.10271	0.174419	0.73333
ENSMUSG00000006764	Tph2	Tph2	216343	-0.718394	-0.711216	1.93794	0.174422	0.73333
ENSMUSG00000028871	Rspo1	Rspo1	192199	0.242114	1.94731	1.93692	0.174451	0.73333
ENSMUSG00000033931	Rbm34	Rbm34	52202	0.107558	4.64703	1.93623	0.174524	0.733384
ENSMUSG00000010607	Pigyl	Pigyl	66268	0.250264	2.04035	1.93612	0.174537	0.733384
ENSMUSG00000085241	Snhg3	Snhg3	399101	0.246051	2.22282	1.93547	0.174607	0.733399
ENSMUSG00000105230	NA	ENSMUSG00000105230	NA	0.162939	3.18338	1.9354	0.174614	0.733399
ENSMUSG00000022521	Crebbp	Crebbp	12914	-0.0582902	8.10355	1.93502	0.174655	0.733419
ENSMUSG00000084132	NA	ENSMUSG00000084132	NA	-0.413206	0.541665	1.93465	0.174709	0.733493
ENSMUSG00000039661	Dusp26	Dusp26	66959	0.106337	4.67968	1.93273	0.174902	0.734152
ENSMUSG00000053550	Shisa7	Shisa7	232813	-0.115839	7.5916	2.02857	0.174955	0.734182
ENSMUSG00000028601	Echdc2	Echdc2	52430	0.304469	1.39173	1.93202	0.174983	0.734182
ENSMUSG00000053483	Usp21	Usp21	30941	-0.111999	4.43976	1.93057	0.175136	0.734674
ENSMUSG00000034973	Dop1a	Dop1a	320615	0.0566995	7.49227	1.93	0.175198	0.734777
ENSMUSG00000047888	Tnrc6b	Tnrc6b	213988	-0.0598673	8.27902	1.92959	0.175242	0.73481
ENSMUSG00000103404	NA	ENSMUSG00000103404	NA	0.865761	-1.05733	1.92653	0.175307	0.734884
ENSMUSG00000058385	H2bc8	H2bc8	319181	0.263073	2.10137	1.92876	0.175333	0.734884
ENSMUSG00000080810	NA	ENSMUSG00000080810	NA	0.61631	-0.763555	1.92527	0.175408	0.734924
ENSMUSG00000095134	Mid1-ps1	Mid1-ps1	107988026	0.610173	-0.566438	1.92833	0.175415	0.734924
ENSMUSG00000093843	NA	ENSMUSG00000093843	NA	0.192824	4.85601	2.02954	0.175491	0.734937
ENSMUSG00000015016	Acsf3	Acsf3	257633	0.180109	3.35475	1.92694	0.17553	0.734937
ENSMUSG00000056737	Capg	Capg	12332	0.417417	0.531919	1.92708	0.17553	0.734937
ENSMUSG00000020859	Spag9	Spag9	70834	0.050912	9.16399	1.92652	0.175575	0.734937
ENSMUSG00000033020	Polr2f	Polr2f	69833	-0.197821	2.84636	1.92616	0.175615	0.734937
ENSMUSG00000035576	L3mbtl1	L3mbtl1	241764	-0.173043	3.12525	1.92571	0.175663	0.734937
ENSMUSG00000108756	NA	ENSMUSG00000108756	NA	-0.295022	1.39698	1.92548	0.175691	0.734937
ENSMUSG00000114605	NA	ENSMUSG00000114605	NA	-0.179085	2.70152	1.92497	0.175744	0.734937
ENSMUSG00000099071	Mir8095	Mir8095	102465887	-0.570779	-0.467368	1.92598	0.175747	0.734937
ENSMUSG00000009575	Cbx5	Cbx5	12419	0.0544615	8.85219	1.92393	0.175857	0.735039
ENSMUSG00000040621	Gemin8	Gemin8	237221	-0.201763	2.40955	1.92376	0.175876	0.735039
ENSMUSG00000008429	Herpud2	Herpud2	80517	0.076731	5.92449	1.92337	0.175918	0.735039
ENSMUSG00000036103	Colec12	Colec12	140792	-0.206003	3.62406	1.94845	0.17599	0.735039
ENSMUSG00000060938	Rpl26	Rpl26	19941	0.103096	5.39908	1.92265	0.175996	0.735039
ENSMUSG00000023026	Dip2b	Dip2b	239667	-0.0720975	7.29165	1.92253	0.176008	0.735039
ENSMUSG00000007872	Id3	Id3	15903	0.211768	2.9894	1.92236	0.176028	0.735039
ENSMUSG00000030956	Fam53b	Fam53b	77938	-0.115231	5.39832	1.93813	0.176079	0.735099
ENSMUSG00000016319	Slc25a5	Slc25a5	11740	0.0626043	6.9001	1.92061	0.176218	0.735527
ENSMUSG00000051557	Pusl1	Pusl1	433813	0.20567	2.75962	1.91951	0.176339	0.735827
ENSMUSG00000025722	Wdr73	Wdr73	71968	0.142739	3.85815	1.91929	0.176363	0.735827
ENSMUSG00000074698	Csnk2a1	Csnk2a1	12995	0.0658802	6.9419	1.91855	0.176444	0.735891
ENSMUSG00000023885	Thbs2	Thbs2	21826	0.180084	2.9746	1.91832	0.176469	0.735891
ENSMUSG00000114835	NA	ENSMUSG00000114835	NA	-0.394819	0.792828	1.91767	0.17655	0.735891
ENSMUSG00000016239	Lonrf3	Lonrf3	74365	0.1578	3.8812	1.9174	0.176568	0.735891
ENSMUSG00000097994	NA	ENSMUSG00000097994	NA	-0.179696	2.67328	1.91701	0.176612	0.735891
ENSMUSG00000109028	NA	ENSMUSG00000109028	NA	-0.319357	1.47925	1.91702	0.176614	0.735891
ENSMUSG00000056305	Usp39	Usp39	28035	0.111011	4.47008	1.9168	0.176634	0.735891
ENSMUSG00000026170	Cyp27a1	Cyp27a1	104086	-0.199676	2.78809	1.91636	0.176683	0.735923
ENSMUSG00000028278	Rragd	Rragd	52187	0.0845375	7.8432	1.9453	0.176782	0.735923
ENSMUSG00000040370	Etfrf1	Etfrf1	67636	0.11192	4.8139	1.91458	0.176878	0.735923
ENSMUSG00000018008	Cyth4	Cyth4	72318	-0.166977	2.98583	1.91401	0.17694	0.735923
ENSMUSG00000041426	Hibch	Hibch	227095	0.121432	4.27922	1.91399	0.176943	0.735923
ENSMUSG00000016018	Mtrex	Mtrex	72198	0.0717156	6.30782	1.91349	0.176997	0.735923
ENSMUSG00000035164	Zc3h12c	Zc3h12c	244871	-0.0984246	6.09531	1.92668	0.177112	0.735923
ENSMUSG00000031556	Tm2d2	Tm2d2	69742	0.105514	4.52052	1.91216	0.177143	0.735923
ENSMUSG00000066150	Slc31a1	Slc31a1	20529	0.249845	5.08806	2.0603	0.177161	0.735923
ENSMUSG00000111442	NA	ENSMUSG00000111442	NA	0.361458	0.570272	1.91167	0.177212	0.735923
ENSMUSG00000031605	Klhl2	Klhl2	77113	-0.110607	7.5314	1.9944	0.177277	0.735923
ENSMUSG00000060441	Trim5	Trim5	667823	-0.519292	0.466299	1.91092	0.177299	0.735923
ENSMUSG00000019303	Psmc3ip	Psmc3ip	19183	0.38115	0.49338	1.91081	0.177308	0.735923
ENSMUSG00000113775	NA	ENSMUSG00000113775	NA	-0.133852	4.2775	1.90986	0.177395	0.735923
ENSMUSG00000117238	NA	ENSMUSG00000117238	NA	-0.3855	0.620245	1.90974	0.177422	0.735923
ENSMUSG00000081574	NA	ENSMUSG00000081574	NA	-0.458562	0.103489	1.90971	0.177453	0.735923
ENSMUSG00000007039	Ddah2	Ddah2	51793	0.5369	0.0505475	1.90954	0.177482	0.735923
ENSMUSG00000008658	Rbfox1	Rbfox1	268859	-0.0702609	8.12662	1.90886	0.177535	0.735923
ENSMUSG00000110396	NA	ENSMUSG00000110396	NA	-0.351793	0.794131	1.90812	0.177598	0.735923
ENSMUSG00000103032	NA	ENSMUSG00000103032	NA	-0.233507	1.76788	1.90723	0.177687	0.735923
ENSMUSG00000042677	Zc3h12a	Zc3h12a	230738	-0.445745	0.278385	1.90719	0.177715	0.735923
ENSMUSG00000117375	NA	ENSMUSG00000117375	NA	-0.734944	-0.795504	1.90785	0.177717	0.735923
ENSMUSG00000036893	Ehmt1	Ehmt1	77683	-0.0837524	5.89581	1.90692	0.177719	0.735923
ENSMUSG00000023067	Cdkn1a	Cdkn1a	12575	-0.343261	2.95128	1.989	0.177721	0.735923
ENSMUSG00000034761	Map4k5	Map4k5	399510	-0.0750528	6.81955	1.9069	0.177722	0.735923
ENSMUSG00000032875	Arhgef17	Arhgef17	207212	-0.0663351	7.0051	1.90655	0.17776	0.735923
ENSMUSG00000113440	NA	ENSMUSG00000113440	NA	0.234681	2.22814	1.90652	0.177764	0.735923
ENSMUSG00000030672	Mylpf	Mylpf	17907	0.648809	-0.585064	1.90701	0.177811	0.735923
ENSMUSG00000084717	Gm24630	Gm24630	115490242	-0.455755	0.043939	1.9061	0.177858	0.735923
ENSMUSG00000083061	NA	ENSMUSG00000083061	NA	-0.715824	-0.795213	1.90614	0.177865	0.735923
ENSMUSG00000020447	Npc1l1	Npc1l1	237636	-0.51599	-0.0821392	1.9062	0.177865	0.735923
ENSMUSG00000102989	NA	ENSMUSG00000102989	NA	-0.452327	0.645569	1.91827	0.177911	0.735923
ENSMUSG00000045795	Whamm	Whamm	434204	-0.157979	3.46157	1.90496	0.177936	0.735923
ENSMUSG00000066979	Bub3	Bub3	12237	0.0984988	5.5394	1.90462	0.177973	0.735923
ENSMUSG00000025825	Iscu	Iscu	66383	0.106019	4.94202	1.90446	0.177991	0.735923
ENSMUSG00000029536	Gatc	Gatc	384281	0.0972991	4.66208	1.90416	0.178024	0.735923
ENSMUSG00000042078	Svop	Svop	68666	-0.0914776	5.66157	1.90364	0.178081	0.735923
ENSMUSG00000027599	Armc1	Armc1	74252	0.0669021	6.40301	1.90326	0.178123	0.735923
ENSMUSG00000108005	NA	ENSMUSG00000108005	NA	0.0915549	5.3628	1.90291	0.178162	0.735923
ENSMUSG00000043131	Mob1a	Mob1a	232157	0.0890976	5.23282	1.90259	0.178197	0.735923
ENSMUSG00000073077	Cfap47	Cfap47	636104	0.152966	4.47108	1.92516	0.178209	0.735923
ENSMUSG00000034165	Ccnd3	Ccnd3	12445	-0.132104	3.78409	1.90246	0.178211	0.735923
ENSMUSG00000031574	Star	Star	20845	-0.323929	1.32678	1.90245	0.178216	0.735923
ENSMUSG00000041762	Gpr155	Gpr155	68526	-0.074593	7.11101	1.90148	0.17832	0.736148
ENSMUSG00000074886	Grk6	Grk6	26385	-0.113388	4.51523	1.90127	0.178344	0.736148
ENSMUSG00000021886	Gpr65	Gpr65	14744	0.671681	-0.651588	1.90034	0.178532	0.736773
ENSMUSG00000031862	Atp13a1	Atp13a1	170759	-0.0958223	4.94085	1.89899	0.178596	0.736841
ENSMUSG00000071281	Zfp65	Zfp65	235907	0.104126	4.54043	1.89774	0.178734	0.736841
ENSMUSG00000107304	NA	ENSMUSG00000107304	NA	-0.599139	-0.342587	1.89858	0.17874	0.736841
ENSMUSG00000035247	Hectd1	Hectd1	207304	0.0542527	8.04958	1.89759	0.178751	0.736841
ENSMUSG00000049630	C1ql3	C1ql3	227580	-0.166768	4.19208	1.91608	0.17882	0.736841
ENSMUSG00000029381	Shroom3	Shroom3	27428	-0.231411	2.96905	1.90819	0.178896	0.736841
ENSMUSG00000085953	NA	ENSMUSG00000085953	NA	0.339812	1.01818	1.89568	0.178969	0.736841
ENSMUSG00000034757	Tmub2	Tmub2	72053	-0.110424	4.69094	1.89558	0.178975	0.736841
ENSMUSG00000064373	Selenop	Selenop	20363	0.0752308	8.49472	1.9106	0.17898	0.736841
ENSMUSG00000044080	S100a1	S100a1	20193	0.115567	4.73592	1.89551	0.178982	0.736841
ENSMUSG00000090935	Synj2bp	Synj2bp	24071	0.0777598	6.00455	1.89517	0.17902	0.736841
ENSMUSG00000052914	Cyp2j6	Cyp2j6	13110	0.122199	4.75276	1.89487	0.179053	0.736841
ENSMUSG00000035958	Tdp2	Tdp2	56196	-0.110324	4.20653	1.89467	0.179075	0.736841
ENSMUSG00000086193	NA	ENSMUSG00000086193	NA	0.614176	-0.575166	1.89538	0.179107	0.736841
ENSMUSG00000025451	Paip1	Paip1	218693	0.0770372	6.57488	1.89436	0.179109	0.736841
ENSMUSG00000015656	Hspa8	Hspa8	15481	0.0587026	9.07937	1.89414	0.179134	0.736841
ENSMUSG00000020591	Ntsr2	Ntsr2	18217	0.0770619	6.21286	1.89328	0.17923	0.73701
ENSMUSG00000020878	Lrrc46	Lrrc46	69297	-0.485777	0.236833	1.89337	0.179249	0.73701
ENSMUSG00000056812	St8sia3	St8sia3	20451	0.0692445	8.65571	1.89587	0.17937	0.73735
ENSMUSG00000054277	Arfgap3	Arfgap3	66251	0.133695	3.90691	1.89171	0.179405	0.73735
ENSMUSG00000049076	Acap2	Acap2	78618	-0.0826631	7.79584	1.91553	0.179447	0.73737
ENSMUSG00000085565	NA	ENSMUSG00000085565	NA	-0.353176	1.18067	1.89038	0.179558	0.737546
ENSMUSG00000110160	NA	ENSMUSG00000110160	NA	0.456497	0.421096	1.89007	0.179608	0.737546
ENSMUSG00000030510	Cers3	Cers3	545975	0.740217	-0.732579	1.88982	0.179655	0.737546
ENSMUSG00000024592	C330018D20Rik	C330018D20Rik	77422	0.137264	3.86968	1.88941	0.179662	0.737546
ENSMUSG00000022245	Skor1	Skor1	207667	-0.742466	-0.690997	1.88945	0.179757	0.737546
ENSMUSG00000068394	Cep152	Cep152	99100	0.180088	2.61852	1.88854	0.17976	0.737546
ENSMUSG00000022679	Mpv17l	Mpv17l	93734	0.067901	6.30415	1.88843	0.179771	0.737546
ENSMUSG00000118506	Cfap141	Cfap141	73545	0.187392	2.73914	1.8881	0.179809	0.737546
ENSMUSG00000036817	Sun1	Sun1	77053	-0.0744473	6.1989	1.88773	0.179849	0.737546
ENSMUSG00000032773	Chrm1	Chrm1	12669	-0.189506	6.20405	2.03261	0.179908	0.737546
ENSMUSG00000021115	Vrk1	Vrk1	22367	-0.123854	5.03828	1.90144	0.179941	0.737546
ENSMUSG00000064345	ND2	ND2	17717	0.0545555	12.9702	1.88668	0.179967	0.737546
ENSMUSG00000108808	NA	ENSMUSG00000108808	NA	-0.246725	1.74956	1.88669	0.179968	0.737546
ENSMUSG00000034457	Eda2r	Eda2r	245527	-0.36809	0.887076	1.88642	0.180003	0.737546
ENSMUSG00000065259	Snora30	Snora30	100217442	0.329074	1.40191	1.88549	0.180103	0.737596
ENSMUSG00000102697	Pcdhac2	Pcdhac2	353237	0.113633	4.68495	1.88536	0.180114	0.737596
ENSMUSG00000115381	NA	ENSMUSG00000115381	NA	-0.491624	-0.0370553	1.88576	0.180125	0.737596
ENSMUSG00000103738	NA	ENSMUSG00000103738	NA	-0.363758	0.726587	1.88485	0.180181	0.737676
ENSMUSG00000020804	Aanat	Aanat	11298	-0.870731	-0.968489	1.88283	0.180376	0.738212
ENSMUSG00000047238	Mageh1	Mageh1	75625	0.135192	4.0833	1.88275	0.180407	0.738212
ENSMUSG00000096243	NA	ENSMUSG00000096243	NA	0.380516	5.35199	2.04073	0.180431	0.738212
ENSMUSG00000030432	Rpl28	Rpl28	19943	0.0755221	6.00943	1.88229	0.180459	0.738212
ENSMUSG00000044646	Zbtb7c	Zbtb7c	207259	0.176757	3.14632	1.88194	0.180499	0.738223
ENSMUSG00000103201	NA	ENSMUSG00000103201	NA	-0.170712	3.34499	1.87945	0.180778	0.739075
ENSMUSG00000026121	Sema4c	Sema4c	20353	0.195013	3.06571	1.87943	0.18078	0.739075
ENSMUSG00000071054	Safb	Safb	224903	-0.0802157	5.87223	1.87786	0.180957	0.739647
ENSMUSG00000036745	Ttll7	Ttll7	70892	0.0560021	9.10275	1.87736	0.181013	0.739702
ENSMUSG00000074252	Gm10654	Gm10654	665828	-0.291682	1.28597	1.87696	0.181063	0.739702
ENSMUSG00000005510	Ndufs3	Ndufs3	68349	0.0941416	4.99182	1.8763	0.181132	0.739702
ENSMUSG00000112618	NA	ENSMUSG00000112618	NA	0.559162	-0.691665	1.87667	0.181216	0.739702
ENSMUSG00000098674	NA	ENSMUSG00000098674	NA	-0.468428	0.545438	1.88034	0.181234	0.739702
ENSMUSG00000103803	NA	ENSMUSG00000103803	NA	-0.389448	0.730976	1.87484	0.181307	0.739702
ENSMUSG00000026116	Tmem131	Tmem131	56030	-0.0632513	7.5131	1.8743	0.181358	0.739702
ENSMUSG00000028133	Rwdd3	Rwdd3	66568	0.18599	3.22786	1.87429	0.18136	0.739702
ENSMUSG00000078974	Sec61g	Sec61g	20335	0.155302	3.37965	1.87419	0.181371	0.739702
ENSMUSG00000102478	NA	ENSMUSG00000102478	NA	0.596624	-0.274159	1.87483	0.181387	0.739702
ENSMUSG00000033009	Ogfod1	Ogfod1	270086	0.0656206	6.93257	1.87397	0.181396	0.739702
ENSMUSG00000054509	Parp4	Parp4	328417	0.134718	4.31805	1.87383	0.181412	0.739702
ENSMUSG00000097318	1700007L15Rik	1700007L15Rik	100502742	-0.632801	-0.493248	1.87421	0.181479	0.739825
ENSMUSG00000108207	NA	ENSMUSG00000108207	NA	0.313394	1.21887	1.87164	0.181666	0.739971
ENSMUSG00000028032	Papss1	Papss1	23971	-0.0737267	5.72844	1.87135	0.181692	0.739971
ENSMUSG00000066406	Akap13	Akap13	75547	-0.080668	6.14846	1.87119	0.18171	0.739971
ENSMUSG00000056656	Apol8	Apol8	239552	-0.296666	1.41195	1.87071	0.181767	0.739971
ENSMUSG00000021054	Sgpp1	Sgpp1	81535	0.070463	6.01289	1.87023	0.181818	0.739971
ENSMUSG00000020290	Xpo1	Xpo1	103573	0.066764	7.29042	1.86998	0.181847	0.739971
ENSMUSG00000020677	Ddx52	Ddx52	78394	0.113672	4.70541	1.86982	0.181865	0.739971
ENSMUSG00000055010	NA	ENSMUSG00000055010	NA	0.595607	-0.575123	1.8707	0.181881	0.739971
ENSMUSG00000021384	Susd3	Susd3	66329	-0.502325	-0.0631449	1.87014	0.181887	0.739971
ENSMUSG00000068115	Ninl	Ninl	78177	0.304826	1.88642	1.87728	0.181909	0.739971
ENSMUSG00000023307	Marchf5	Marchf5	69104	0.0933786	5.61878	1.86915	0.181942	0.739971
ENSMUSG00000106173	NA	ENSMUSG00000106173	NA	-0.563785	-0.449907	1.86998	0.181956	0.739971
ENSMUSG00000107511	NA	ENSMUSG00000107511	NA	-0.293624	1.38687	1.868	0.182074	0.7403
ENSMUSG00000000600	Krit1	Krit1	79264	-0.0678508	7.27966	1.86706	0.182178	0.740574
ENSMUSG00000050612	Txndc2	Txndc2	213272	-0.773189	-0.83973	1.8669	0.18224	0.740676
ENSMUSG00000029878	Dbpht2	Dbpht2	386753	0.0983489	6.95897	1.90988	0.182305	0.740788
ENSMUSG00000087299	NA	ENSMUSG00000087299	NA	-0.604379	-0.359614	1.86596	0.182395	0.740925
ENSMUSG00000037509	Arhgef4	Arhgef4	226970	-0.0659746	6.80197	1.865	0.182412	0.740925
ENSMUSG00000020935	Dcakd	Dcakd	68087	-0.160269	3.56303	1.86294	0.182646	0.741085
ENSMUSG00000107163	NA	ENSMUSG00000107163	NA	-0.53248	-0.288738	1.86287	0.182742	0.741085
ENSMUSG00000026511	Srp9	Srp9	27058	0.0969291	5.004	1.86172	0.182786	0.741085
ENSMUSG00000041995	Zbed3	Zbed3	72114	-0.155629	3.6651	1.86142	0.18282	0.741085
ENSMUSG00000028688	Toe1	Toe1	68276	0.227936	2.95249	1.87201	0.182891	0.741085
ENSMUSG00000102568	NA	ENSMUSG00000102568	NA	0.309634	0.876583	1.86084	0.182893	0.741085
ENSMUSG00000000594	Gm2a	Gm2a	14667	0.106315	5.97831	1.88603	0.182897	0.741085
ENSMUSG00000104562	NA	ENSMUSG00000104562	NA	-0.158434	3.65485	1.86055	0.182919	0.741085
ENSMUSG00000027965	Olfm3	Olfm3	229759	0.0768524	6.30383	1.86029	0.182949	0.741085
ENSMUSG00000077176	Gm25759	Gm25759	115485628	-0.418196	0.512041	1.86004	0.182992	0.741085
ENSMUSG00000103332	Pcdhga2	Pcdhga2	93710	-0.129223	4.12819	1.85954	0.183035	0.741085
ENSMUSG00000033006	Sox10	Sox10	20665	-0.0976353	5.25468	1.85934	0.183058	0.741085
ENSMUSG00000082711	NA	ENSMUSG00000082711	NA	-0.338391	0.775375	1.85941	0.183058	0.741085
ENSMUSG00000029072	Tas1r3	Tas1r3	83771	0.527163	-0.076816	1.85953	0.1831	0.741085
ENSMUSG00000040936	Ulk4	Ulk4	209012	-0.169549	4.40562	1.90818	0.18311	0.741085
ENSMUSG00000057378	Ryr3	Ryr3	20192	-0.0916225	8.51745	1.91827	0.18313	0.741085
ENSMUSG00000026860	Sh3glb2	Sh3glb2	227700	-0.0858432	5.73024	1.8576	0.183256	0.741085
ENSMUSG00000108976	Gm29797	Gm29797	101056205	-0.71433	-0.66146	1.85848	0.183264	0.741085
ENSMUSG00000026670	Uap1	Uap1	107652	0.0924687	5.11985	1.85747	0.183271	0.741085
ENSMUSG00000068328	Aup1	Aup1	11993	-0.100232	4.81632	1.85727	0.183294	0.741085
ENSMUSG00000040859	Bsdc1	Bsdc1	100383	-0.0854347	5.14614	1.85692	0.183334	0.741085
ENSMUSG00000117592	NA	ENSMUSG00000117592	NA	-0.5025	-0.136761	1.85742	0.183343	0.741085
ENSMUSG00000020464	Pnpt1	Pnpt1	71701	0.0787041	5.38461	1.85627	0.183408	0.741085
ENSMUSG00000028081	Rps3a1	Rps3a1	20091	0.0635099	6.45304	1.85614	0.183423	0.741085
ENSMUSG00000026227	2810459M11Rik	2810459M11Rik	72792	-0.20109	2.93308	1.85608	0.183431	0.741085
ENSMUSG00000036202	Rif1	Rif1	51869	0.0723406	6.99861	1.85574	0.183469	0.741085
ENSMUSG00000113361	NA	ENSMUSG00000113361	NA	0.463557	0.072308	1.85626	0.183472	0.741085
ENSMUSG00000029472	Anapc5	Anapc5	59008	-0.066452	6.77872	1.85549	0.183498	0.741085
ENSMUSG00000115095	NA	ENSMUSG00000115095	NA	-0.27498	1.95724	1.8553	0.183521	0.741085
ENSMUSG00000043602	Zfp3	Zfp3	193043	0.147522	3.36229	1.85466	0.183593	0.74113
ENSMUSG00000032401	Lctl	Lctl	235435	-0.782148	-0.839999	1.8524	0.183605	0.74113
ENSMUSG00000102841	NA	ENSMUSG00000102841	NA	-0.163619	3.22686	1.85414	0.183653	0.741132
ENSMUSG00000037325	Bbs7	Bbs7	71492	0.0932005	5.05196	1.85337	0.183741	0.741132
ENSMUSG00000111547	NA	ENSMUSG00000111547	NA	-0.291826	0.94068	1.85324	0.183763	0.741132
ENSMUSG00000035297	Cops4	Cops4	26891	0.0897816	5.53178	1.85269	0.183819	0.741132
ENSMUSG00000057778	Cyb5d2	Cyb5d2	192986	0.127878	3.91618	1.8525	0.183841	0.741132
ENSMUSG00000073889	Il11ra1	Il11ra1	16157	0.211281	2.67238	1.85197	0.183901	0.741132
ENSMUSG00000097174	NA	ENSMUSG00000097174	NA	-0.30342	1.01966	1.85159	0.183951	0.741132
ENSMUSG00000018160	Med1	Med1	19014	-0.0657092	6.77592	1.8513	0.183978	0.741132
ENSMUSG00000040888	Gfer	Gfer	11692	-0.162596	2.85388	1.85128	0.183981	0.741132
ENSMUSG00000024145	Pigf	Pigf	18701	0.177486	2.95769	1.85118	0.183993	0.741132
ENSMUSG00000095325	Zfp870	Zfp870	240066	0.160139	3.66218	1.85076	0.18404	0.741132
ENSMUSG00000112302	NA	ENSMUSG00000112302	NA	0.167212	3.50677	1.8507	0.184048	0.741132
ENSMUSG00000032352	Lrrc1	Lrrc1	214345	-0.0978982	5.21056	1.84945	0.184192	0.741363
ENSMUSG00000021047	Nova1	Nova1	664883	0.0634749	7.30315	1.84936	0.184201	0.741363
ENSMUSG00000000378	Ccm2	Ccm2	216527	0.0857459	5.08258	1.84923	0.184216	0.741363
ENSMUSG00000039662	Icmt	Icmt	57295	-0.0855124	5.49496	1.84857	0.184292	0.741414
ENSMUSG00000044534	Ackr2	Ackr2	59289	-0.282533	1.47729	1.84851	0.184303	0.741414
ENSMUSG00000109606	NA	ENSMUSG00000109606	NA	-0.162011	3.50494	1.8475	0.184415	0.741508
ENSMUSG00000090486	NA	ENSMUSG00000090486	NA	0.230291	2.80866	1.85353	0.184479	0.741508
ENSMUSG00000052155	Acvr2a	Acvr2a	11480	0.0767596	6.70477	1.84628	0.184556	0.741508
ENSMUSG00000039063	Echdc3	Echdc3	67856	0.570772	-0.312452	1.84673	0.184594	0.741508
ENSMUSG00000049739	Zfp646	Zfp646	233905	-0.103107	4.96472	1.84562	0.184632	0.741508
ENSMUSG00000020142	Slc1a4	Slc1a4	55963	0.0886905	5.56164	1.84518	0.184683	0.741508
ENSMUSG00000097971	NA	ENSMUSG00000097971	NA	-0.205847	10.2375	1.99786	0.184699	0.741508
ENSMUSG00000104709	NA	ENSMUSG00000104709	NA	-0.171753	3.47169	1.84489	0.184717	0.741508
ENSMUSG00000019861	Gopc	Gopc	94221	0.0752671	6.00686	1.84488	0.184718	0.741508
ENSMUSG00000035234	Abraxas1	Abraxas1	70681	0.135118	3.77335	1.84483	0.184724	0.741508
ENSMUSG00000083012	Fam220a	Fam220a_ENSMUSG00000083012	67238	-0.370846	1.0008	1.84482	0.184732	0.741508
ENSMUSG00000023913	Pla2g7	Pla2g7	27226	0.108063	6.69833	1.89945	0.184786	0.74158
ENSMUSG00000038279	Nop2	Nop2	110109	-0.150245	3.70928	1.84263	0.184978	0.741869
ENSMUSG00000096056	NA	ENSMUSG00000096056	NA	-0.595513	-0.466828	1.84347	0.184993	0.741869
ENSMUSG00000042148	Cox10	Cox10	70383	-0.138977	4.0856	1.8422	0.185028	0.741869
ENSMUSG00000027624	Epb41l1	Epb41l1	13821	-0.0702911	8.56979	1.84883	0.185034	0.741869
ENSMUSG00000025157	Zdhhc16	Zdhhc16	74168	-0.110154	4.24421	1.84177	0.185077	0.741869
ENSMUSG00000030236	Slco1b2	Slco1b2	28253	0.527807	-0.116715	1.84234	0.18508	0.741869
ENSMUSG00000038555	Reep2	Reep2	225362	-0.0966532	5.31003	1.84089	0.18518	0.741956
ENSMUSG00000051469	Zfp24	Zfp24	59057	0.0763017	6.05803	1.84058	0.185215	0.741956
ENSMUSG00000114433	NA	ENSMUSG00000114433	NA	-0.509666	-0.538031	1.84127	0.185221	0.741956
ENSMUSG00000024392	Bag6	Bag6	224727	-0.0752526	6.45793	1.84029	0.185249	0.741956
ENSMUSG00000106446	NA	ENSMUSG00000106446	NA	-0.182158	2.9804	1.83928	0.185366	0.742277
ENSMUSG00000032434	Cmtm6	Cmtm6	67213	-0.114144	4.3987	1.83886	0.185415	0.742325
ENSMUSG00000038537	Mc3r	Mc3r	17201	0.34895	0.968017	1.83708	0.185628	0.743008
ENSMUSG00000116811	NA	ENSMUSG00000116811	NA	-0.621936	-0.280747	1.8375	0.18566	0.743008
ENSMUSG00000092896	NA	ENSMUSG00000092896	NA	-0.597659	-0.632225	1.83675	0.185769	0.743155
ENSMUSG00000048096	Lmod1	Lmod1	93689	0.663112	-0.288819	1.83652	0.18577	0.743155
ENSMUSG00000041143	Tmco4	Tmco4	77056	0.279499	1.38959	1.83508	0.185857	0.743355
ENSMUSG00000069972	Rps13-ps2	Rps13-ps2	100039924	0.571371	-0.214937	1.83432	0.186028	0.743745
ENSMUSG00000026605	Cenpf	Cenpf	108000	-0.35624	0.644698	1.8334	0.186061	0.743745
ENSMUSG00000030168	Adipor2	Adipor2	68465	-0.127697	6.75905	1.92383	0.186066	0.743745
ENSMUSG00000005354	Txn2	Txn2	56551	0.0999625	4.61872	1.8327	0.186131	0.743761
ENSMUSG00000020932	Gfap	Gfap	14580	-0.202884	6.8515	1.97962	0.186231	0.743761
ENSMUSG00000061654	NA	ENSMUSG00000061654	NA	-0.11741	4.19512	1.83163	0.186255	0.743761
ENSMUSG00000107320	NA	ENSMUSG00000107320	NA	-0.146639	3.73928	1.83155	0.186265	0.743761
ENSMUSG00000102650	NA	ENSMUSG00000102650	NA	-0.225032	2.26412	1.83113	0.186315	0.743761
ENSMUSG00000041187	Prkd2	Prkd2	101540	-0.222044	2.22649	1.83109	0.186319	0.743761
ENSMUSG00000109946	Brd3os	Brd3os	100504116	0.133525	3.66772	1.831	0.186329	0.743761
ENSMUSG00000028890	Mtf1	Mtf1	17764	-0.0970311	5.40586	1.83038	0.186402	0.743837
ENSMUSG00000064065	Ipcef1	Ipcef1	320495	-0.352175	4.51036	1.97881	0.18648	0.743837
ENSMUSG00000001517	Foxm1	Foxm1	14235	0.327684	0.438877	1.8298	0.186493	0.743837
ENSMUSG00000038742	Angptl6	Angptl6	70726	-0.328498	0.835765	1.82898	0.186573	0.743837
ENSMUSG00000028691	Prdx1	Prdx1	18477	0.0752241	6.33474	1.82883	0.186583	0.743837
ENSMUSG00000065990	Aurkaip1	Aurkaip1	66077	0.118129	3.92992	1.82831	0.186643	0.743837
ENSMUSG00000019718	L3hypdh	L3hypdh	67217	0.326352	1.05865	1.82786	0.186702	0.743837
ENSMUSG00000037624	Kcnk2	Kcnk2	16526	-0.139432	5.84746	1.90812	0.18674	0.743837
ENSMUSG00000026127	Imp4	Imp4	27993	0.0927136	4.93562	1.82724	0.186769	0.743837
ENSMUSG00000104398	NA	ENSMUSG00000104398	NA	-0.117909	4.49657	1.82724	0.186769	0.743837
ENSMUSG00000085829	NA	ENSMUSG00000085829	NA	-0.292756	1.11193	1.8271	0.18679	0.743837
ENSMUSG00000028389	Zfp37	Zfp37	22696	0.105672	4.90942	1.82701	0.186796	0.743837
ENSMUSG00000002297	Dbf4	Dbf4	27214	0.295078	1.3444	1.82675	0.186829	0.743837
ENSMUSG00000056222	Spock1	Spock1	20745	-0.0754604	7.95547	1.83817	0.186885	0.743913
ENSMUSG00000084319	NA	ENSMUSG00000084319	NA	0.217522	2.41418	1.82514	0.187015	0.74419
ENSMUSG00000070639	Lrrc8b	Lrrc8b	433926	-0.0748182	7.05546	1.82502	0.187028	0.74419
ENSMUSG00000074826	Ramacl	Ramacl	100038538	0.317188	1.12238	1.82463	0.18708	0.74421
ENSMUSG00000047473	Zfp30	Zfp30	22693	0.134412	3.5613	1.82435	0.187107	0.74421
ENSMUSG00000059325	Hopx	Hopx	74318	0.157017	3.45092	1.82371	0.187183	0.744279
ENSMUSG00000028788	Ptp4a2	Ptp4a2	19244	0.0598753	7.25069	1.82357	0.187199	0.744279
ENSMUSG00000109863	NA	ENSMUSG00000109863	NA	-0.478819	0.0807484	1.82303	0.187304	0.744287
ENSMUSG00000025133	Ints4	Ints4	101861	-0.0849694	5.39944	1.8226	0.187313	0.744287
ENSMUSG00000021258	Ccnk	Ccnk	12454	-0.103007	5.23393	1.82229	0.187349	0.744287
ENSMUSG00000041530	Ago1	Ago1	236511	-0.0677188	6.63105	1.82219	0.187361	0.744287
ENSMUSG00000021614	Vcan	Vcan	13003	-0.0926799	6.27205	1.83406	0.187386	0.744287
ENSMUSG00000020074	Ccar1	Ccar1	67500	-0.066134	6.56319	1.82123	0.187474	0.744382
ENSMUSG00000095562	NA	ENSMUSG00000095562	NA	0.527932	-0.0257238	1.8217	0.187484	0.744382
ENSMUSG00000091514	Gm17484	Gm17484	100503003	0.234401	2.02611	1.82072	0.187535	0.744438
ENSMUSG00000081603	NA	ENSMUSG00000081603	NA	0.658382	-0.908999	1.81866	0.187626	0.744651
ENSMUSG00000020493	Prr11	Prr11	270906	0.45418	0.496543	1.81938	0.187717	0.744842
ENSMUSG00000013973	Dedd	Dedd	21945	-0.099035	4.88196	1.81869	0.187772	0.744842
ENSMUSG00000070372	Capza1	Capza1	12340	0.0803097	5.31951	1.81852	0.187792	0.744842
ENSMUSG00000089265	Gm22888	Gm22888	115490072	-0.615609	-0.602488	1.81874	0.187822	0.744842
ENSMUSG00000028270	Gbp2	Gbp2	14469	0.256691	1.93208	1.81789	0.187868	0.744853
ENSMUSG00000043889	NA	ENSMUSG00000043889	NA	-0.663155	-0.16496	1.8215	0.187918	0.744853
ENSMUSG00000030209	Grin2b	Grin2b	14812	-0.0666952	10.3005	1.83045	0.187936	0.744853
ENSMUSG00000065822	Snord15a	Snord15a	449630	0.302707	1.70603	1.81681	0.187996	0.744943
ENSMUSG00000023051	Tarbp2	Tarbp2	21357	-0.201123	2.23619	1.81616	0.188071	0.745096
ENSMUSG00000033434	Gtpbp6	Gtpbp6	107999	-0.179228	2.94102	1.81581	0.188113	0.745114
ENSMUSG00000029431	B3gnt4	B3gnt4	231727	-0.498449	-0.48409	1.81511	0.188253	0.745135
ENSMUSG00000022372	Sla	Sla	20491	-0.275426	2.1155	1.81524	0.188281	0.745135
ENSMUSG00000112900	NA	ENSMUSG00000112900	NA	-0.266625	1.57645	1.81414	0.188312	0.745135
ENSMUSG00000038390	Gpr162	Gpr162	14788	-0.0897794	5.77023	1.81384	0.188345	0.745135
ENSMUSG00000051950	B3glct	B3glct	381694	-0.115916	4.38244	1.81381	0.188348	0.745135
ENSMUSG00000021470	Ercc6l2	Ercc6l2	76251	0.0779237	6.16029	1.81375	0.188355	0.745135
ENSMUSG00000035311	Gnptab	Gnptab	432486	0.064182	6.70228	1.81356	0.188378	0.745135
ENSMUSG00000026021	Sumo1	Sumo1	22218	0.104486	5.05039	1.81318	0.188423	0.745169
ENSMUSG00000026611	Spata17	Spata17	74717	0.274184	1.49824	1.81258	0.188497	0.745242
ENSMUSG00000026095	Asnsd1	Asnsd1	70396	0.329226	0.929725	1.8119	0.188581	0.745242
ENSMUSG00000110751	NA	ENSMUSG00000110751	NA	-0.300976	0.815459	1.81185	0.188589	0.745242
ENSMUSG00000024816	Frmd8	Frmd8	67457	-0.127765	3.93817	1.81177	0.18859	0.745242
ENSMUSG00000104017	NA	ENSMUSG00000104017	NA	-0.115402	4.52453	1.81145	0.188627	0.745242
ENSMUSG00000088942	Gm23260	Gm23260	115486993	0.499238	-0.0830972	1.81164	0.188667	0.745252
ENSMUSG00000102691	NA	ENSMUSG00000102691	NA	-0.281472	1.53142	1.81025	0.188772	0.745401
ENSMUSG00000097191	Mm2pr	Mm2pr	433966	-0.333417	0.68029	1.81028	0.188779	0.745401
ENSMUSG00000083305	NA	ENSMUSG00000083305	NA	-0.206716	2.65077	1.80947	0.188862	0.745523
ENSMUSG00000102440	Pcdhga9	Pcdhga9	93717	-0.121504	4.97048	1.8229	0.188884	0.745523
ENSMUSG00000030104	Edem1	Edem1	192193	-0.0875346	5.14834	1.80859	0.188966	0.74561
ENSMUSG00000033502	Cdc14a	Cdc14a	229776	0.162359	3.61301	1.80848	0.18898	0.74561
ENSMUSG00000052013	Btla	Btla	208154	0.404612	0.434153	1.80822	0.189031	0.74563
ENSMUSG00000092368	NA	ENSMUSG00000092368	NA	-0.237744	1.9612	1.80719	0.189134	0.74563
ENSMUSG00000038174	Hycc2	Hycc2	213056	0.0617344	8.2045	1.80662	0.1892	0.74563
ENSMUSG00000027088	Phospho2	Phospho2	73373	0.104141	4.80664	1.80614	0.189258	0.74563
ENSMUSG00000086815	3110082J24Rik	3110082J24Rik	433868	0.666963	-0.862238	1.80667	0.189277	0.74563
ENSMUSG00000069729	Arid1b	Arid1b	239985	-0.0602372	7.0892	1.80591	0.189285	0.74563
ENSMUSG00000104508	NA	ENSMUSG00000104508	NA	-0.264702	1.61108	1.80582	0.189298	0.74563
ENSMUSG00000108132	NA	ENSMUSG00000108132	NA	-0.623078	-0.884769	1.80614	0.189311	0.74563
ENSMUSG00000112301	NA	ENSMUSG00000112301	NA	-0.844615	-1.01801	1.80457	0.18939	0.74563
ENSMUSG00000022332	Khdrbs3	Khdrbs3	13992	-0.13512	5.50784	1.8603	0.18939	0.74563
ENSMUSG00000108365	NA	ENSMUSG00000108365	NA	0.352389	1.01347	1.80507	0.189393	0.74563
ENSMUSG00000097559	NA	ENSMUSG00000097559	NA	-0.285896	1.07522	1.80398	0.18952	0.745984
ENSMUSG00000026914	Psmd14	Psmd14	59029	0.0884583	6.03945	1.80334	0.189602	0.746162
ENSMUSG00000105021	NA	ENSMUSG00000105021	NA	0.671099	-0.862304	1.80241	0.189778	0.746499
ENSMUSG00000029436	Mmp17	Mmp17	23948	-0.130992	5.66789	1.86079	0.189888	0.746499
ENSMUSG00000052676	Zmat1	Zmat1	215693	0.0923805	5.30369	1.80079	0.189895	0.746499
ENSMUSG00000109995	NA	ENSMUSG00000109995	NA	-0.502285	0.039143	1.80104	0.189918	0.746499
ENSMUSG00000070081	Mir505	Mir505	751545	0.58084	-0.459351	1.80087	0.189995	0.746499
ENSMUSG00000028517	Plpp3	Plpp3	67916	0.0627582	7.69739	1.79962	0.190036	0.746499
ENSMUSG00000026478	Lamc1	Lamc1	226519	-0.0736858	5.77093	1.7995	0.190049	0.746499
ENSMUSG00000107017	NA	ENSMUSG00000107017	NA	0.585213	-0.556595	1.80017	0.190061	0.746499
ENSMUSG00000026494	Kif26b	Kif26b	269152	-0.093794	5.25333	1.79867	0.190148	0.746499
ENSMUSG00000078584	AU022252	AU022252	230696	-0.114195	4.79995	1.79732	0.190311	0.746499
ENSMUSG00000035365	Parpbp	Parpbp	75317	0.340233	0.896703	1.79586	0.190494	0.746499
ENSMUSG00000089542	Gm25835	Gm25835	115487914	0.287454	1.82113	1.795	0.19059	0.746499
ENSMUSG00000102344	NA	ENSMUSG00000102344	NA	0.23784	2.03641	1.79485	0.190608	0.746499
ENSMUSG00000028378	Ptgr1	Ptgr1	67103	-0.484527	-0.326924	1.79473	0.190714	0.746499
ENSMUSG00000021090	Lrrc9	Lrrc9	78257	0.116731	4.2063	1.79393	0.190716	0.746499
ENSMUSG00000022635	Zcrb1	Zcrb1	67197	0.0891004	5.33095	1.79234	0.190907	0.746499
ENSMUSG00000031995	St14	St14	19143	-0.48196	-0.0305452	1.79255	0.190943	0.746499
ENSMUSG00000027560	Dok5	Dok5	76829	0.177372	3.05684	1.79169	0.190986	0.746499
ENSMUSG00000024274	NA	ENSMUSG00000024274	NA	0.232446	1.7564	1.79166	0.190991	0.746499
ENSMUSG00000109430	NA	ENSMUSG00000109430	NA	-0.491505	0.288538	1.79151	0.191072	0.746499
ENSMUSG00000009470	Tnpo1	Tnpo1	238799	0.0577452	7.70029	1.79082	0.191091	0.746499
ENSMUSG00000044522	A730020M07Rik	A730020M07Rik	100503044	-0.502458	0.377737	1.79091	0.19111	0.746499
ENSMUSG00000103937	NA	ENSMUSG00000103937	NA	-0.147186	3.80881	1.79029	0.191155	0.746499
ENSMUSG00000020523	Fam114a2	Fam114a2	67726	-0.0995803	4.46948	1.79019	0.191166	0.746499
ENSMUSG00000031637	Lrp2bp	Lrp2bp	67620	0.420174	0.528943	1.78985	0.191223	0.746499
ENSMUSG00000043311	D17H6S53E	D17H6S53E	114585	-0.145037	3.2785	1.78966	0.19123	0.746499
ENSMUSG00000028019	Pdgfc	Pdgfc	54635	-0.158592	3.09982	1.78943	0.191258	0.746499
ENSMUSG00000036854	Hspb6	Hspb6	243912	0.233272	2.4347	1.78931	0.191273	0.746499
ENSMUSG00000045672	Col27a1	Col27a1	373864	-0.167672	3.38338	1.78927	0.191277	0.746499
ENSMUSG00000094958	NA	ENSMUSG00000094958	NA	-0.285753	1.72475	1.78918	0.19129	0.746499
ENSMUSG00000032018	Sc5d	Sc5d	235293	0.0691721	6.3923	1.78899	0.19131	0.746499
ENSMUSG00000022949	Clic6	Clic6	209195	0.253103	6.05513	1.93305	0.191331	0.746499
ENSMUSG00000023104	Rfc2	Rfc2	19718	-0.112248	4.10689	1.7888	0.191334	0.746499
ENSMUSG00000060843	Ctnna3	Ctnna3	216033	-0.154791	3.79783	1.78752	0.191488	0.746499
ENSMUSG00000028948	Nol9	Nol9	74035	-0.132704	4.02598	1.78743	0.191499	0.746499
ENSMUSG00000030451	Herc2	Herc2	15204	-0.0544951	8.63439	1.7871	0.191539	0.746499
ENSMUSG00000097261	NA	ENSMUSG00000097261	NA	0.694106	-0.81806	1.78773	0.191544	0.746499
ENSMUSG00000060798	Intu	Intu	380614	-0.0971426	4.51469	1.78668	0.191589	0.746499
ENSMUSG00000027536	Chmp4c	Chmp4c	66371	0.852211	-1.03112	1.78393	0.191657	0.746499
ENSMUSG00000053769	Lysmd1	Lysmd1	217779	0.354962	1.05221	1.78594	0.191684	0.746499
ENSMUSG00000032932	Hspa13	Hspa13	110920	0.069504	6.12138	1.78524	0.191764	0.746499
ENSMUSG00000001750	Tcirg1	Tcirg1	27060	-0.203103	2.87059	1.78505	0.191786	0.746499
ENSMUSG00000112074	NA	ENSMUSG00000112074	NA	-0.218423	2.04561	1.78505	0.191787	0.746499
ENSMUSG00000045176	Borcs6	Borcs6	71923	0.18646	2.66615	1.78493	0.191802	0.746499
ENSMUSG00000029168	Dpysl5	Dpysl5	65254	-0.0937432	5.11401	1.78459	0.191842	0.746499
ENSMUSG00000022212	Cpne6	Cpne6	12891	-0.145871	5.1935	1.84108	0.191846	0.746499
ENSMUSG00000104939	NA	ENSMUSG00000104939	NA	0.331969	0.774719	1.7846	0.191852	0.746499
ENSMUSG00000036941	Elac1	Elac1	114615	0.0838563	5.48951	1.78396	0.191918	0.746499
ENSMUSG00000021392	Nol8	Nol8	70930	0.0839922	5.5216	1.78332	0.191996	0.746499
ENSMUSG00000031758	Cdyl2	Cdyl2	75796	-0.171636	3.03947	1.78327	0.192002	0.746499
ENSMUSG00000015653	Steap2	Steap2	74051	0.228951	5.88884	1.92335	0.192069	0.746499
ENSMUSG00000002105	Slc39a13	Slc39a13	68427	-0.115868	4.2297	1.78271	0.192069	0.746499
ENSMUSG00000053861	NA	ENSMUSG00000053861	NA	-0.421544	0.461671	1.78272	0.192088	0.746499
ENSMUSG00000032469	Dbr1	Dbr1	83703	0.143804	3.31697	1.78212	0.192141	0.746499
ENSMUSG00000103280	NA	ENSMUSG00000103280	NA	-0.240053	1.93444	1.78173	0.192189	0.746499
ENSMUSG00000072845	Tmprss11a	Tmprss11a	194597	0.611842	1.61969	1.87808	0.192194	0.746499
ENSMUSG00000052921	Arhgef15	Arhgef15	442801	-0.121197	3.89382	1.78164	0.192199	0.746499
ENSMUSG00000049148	Plcxd3	Plcxd3	239318	0.108045	5.19553	1.78344	0.192247	0.746499
ENSMUSG00000106385	NA	ENSMUSG00000106385	NA	-0.176731	4.41478	1.83714	0.192313	0.746499
ENSMUSG00000046826	Fam187b	Fam187b	76415	-1.00169	-1.26548	1.77677	0.192381	0.746499
ENSMUSG00000056023	NA	ENSMUSG00000056023	NA	-0.162251	3.7099	1.78083	0.192395	0.746499
ENSMUSG00000049580	Tsku	Tsku	244152	0.267661	1.57348	1.77864	0.192566	0.746499
ENSMUSG00000005547	Cyp2a5	Cyp2a5	13087	-0.604927	-0.69055	1.77951	0.192588	0.746499
ENSMUSG00000039963	Ccdc40	Ccdc40	207607	0.193362	2.5375	1.77827	0.192609	0.746499
ENSMUSG00000097027	NA	ENSMUSG00000097027	NA	-0.320818	1.21466	1.77792	0.192655	0.746499
ENSMUSG00000021127	Zfp36l1	Zfp36l1	12192	-0.102544	5.38199	1.78054	0.192657	0.746499
ENSMUSG00000040003	Magi2	Magi2	50791	-0.0534761	7.80973	1.77782	0.192663	0.746499
ENSMUSG00000024462	Gabbr1	Gabbr1	54393	-0.0584329	9.30777	1.77774	0.192672	0.746499
ENSMUSG00000086629	2810403D21Rik	2810403D21Rik	69964	0.195082	2.47877	1.77746	0.192707	0.746499
ENSMUSG00000028845	Tekt2	Tekt2	24084	-0.323034	0.760484	1.77747	0.192714	0.746499
ENSMUSG00000029055	Plch2	Plch2	269615	-0.187169	4.46936	1.83972	0.19276	0.746499
ENSMUSG00000028527	Ak4	Ak4	11639	-0.125017	3.78418	1.77675	0.192793	0.746499
ENSMUSG00000030393	Zik1	Zik1	22775	0.119011	4.57958	1.77671	0.192798	0.746499
ENSMUSG00000035769	Xylb	Xylb	102448	-0.209254	2.52669	1.77638	0.192838	0.746499
ENSMUSG00000030946	Lhpp	Lhpp	76429	0.190277	2.45487	1.77553	0.192942	0.746499
ENSMUSG00000060981	H4c8	H4c8	69386	-0.15478	3.76548	1.77542	0.192954	0.746499
ENSMUSG00000029521	Chek2	Chek2	50883	-0.298418	1.12136	1.77447	0.193075	0.746499
ENSMUSG00000115686	NA	ENSMUSG00000115686	NA	-0.284859	2.18654	1.78569	0.193183	0.746499
ENSMUSG00000019876	Pkib	Pkib	18768	0.158149	3.63415	1.77329	0.193214	0.746499
ENSMUSG00000020770	Unk	Unk	217331	0.101359	4.36414	1.77312	0.193235	0.746499
ENSMUSG00000112914	NA	ENSMUSG00000112914	NA	-0.127587	3.58493	1.77284	0.193269	0.746499
ENSMUSG00000052581	Lrrtm4	Lrrtm4	243499	0.0731906	6.58137	1.77268	0.193288	0.746499
ENSMUSG00000034310	Tmem132d	Tmem132d	243274	-0.137227	4.48604	1.78261	0.19329	0.746499
ENSMUSG00000105849	Mir409	Mir409	723862	-0.799828	-0.839759	1.77221	0.193336	0.746499
ENSMUSG00000102672	NA	ENSMUSG00000102672	NA	-0.179179	2.68845	1.77225	0.193342	0.746499
ENSMUSG00000029917	Qrfprl	Qrfprl	243407	-0.220962	2.18842	1.7719	0.193385	0.746499
ENSMUSG00000102523	NA	ENSMUSG00000102523	NA	-0.181155	3.05838	1.77172	0.193405	0.746499
ENSMUSG00000028560	Usp1	Usp1	230484	0.101477	4.69686	1.77167	0.193412	0.746499
ENSMUSG00000050390	Nhsl3	Nhsl3	97130	0.193509	2.77149	1.77167	0.193413	0.746499
ENSMUSG00000105957	NA	ENSMUSG00000105957	NA	0.241203	2.46372	1.77697	0.19342	0.746499
ENSMUSG00000114133	Btf3l4b	Btf3l4b	100504125	0.481027	3.17806	1.91205	0.193483	0.746499
ENSMUSG00000027770	Dhx36	Dhx36	72162	0.060692	7.3731	1.77073	0.193526	0.746499
ENSMUSG00000118154	9330117O12Rik	9330117O12Rik	328957	0.19625	3.14066	1.77125	0.193533	0.746499
ENSMUSG00000026701	Prdx6	Prdx6	11758	0.0695726	6.94158	1.77023	0.193587	0.746499
ENSMUSG00000024587	Nars1	Nars1	70223	0.0641805	6.8578	1.77016	0.193596	0.746499
ENSMUSG00000034333	Zbed4	Zbed4	223773	-0.210868	2.43467	1.76998	0.193619	0.746499
ENSMUSG00000053395	Cacng8	Cacng8	81905	-0.151723	4.8609	1.81855	0.193628	0.746499
ENSMUSG00000037860	Aim2	Aim2	383619	0.164883	3.1791	1.76958	0.193667	0.746499
ENSMUSG00000000732	Icosl	Icosl	50723	-0.184957	2.72146	1.76931	0.1937	0.746499
ENSMUSG00000013662	Atad1	Atad1	67979	0.0604767	7.0516	1.76921	0.193713	0.746499
ENSMUSG00000032360	Hcrtr2	Hcrtr2	387285	0.174837	2.89234	1.7692	0.193714	0.746499
ENSMUSG00000047155	Cyp4x1	Cyp4x1	81906	0.151474	3.82426	1.76888	0.193752	0.746499
ENSMUSG00000023068	Nus1	Nus1	52014	0.0573376	7.10196	1.76871	0.193774	0.746499
ENSMUSG00000036644	Tbc1d9b	Tbc1d9b	76795	0.0598253	7.01316	1.76853	0.193796	0.746499
ENSMUSG00000038533	Cbfa2t2	Cbfa2t2	12396	0.0712556	6.33601	1.76829	0.193826	0.746499
ENSMUSG00000044629	Cnrip1	Cnrip1	380686	0.0979224	4.96823	1.76816	0.193841	0.746499
ENSMUSG00000001123	Lgals9	Lgals9	16859	-0.239881	2.17194	1.76811	0.193848	0.746499
ENSMUSG00000077505	Gm24233	Gm24233	115485895	-0.68668	-0.931977	1.76846	0.193855	0.746499
ENSMUSG00000034107	Ano7	Ano7	404545	0.442529	0.231122	1.76812	0.193878	0.746499
ENSMUSG00000079562	Maea	Maea	59003	0.082311	5.62606	1.7677	0.193897	0.746499
ENSMUSG00000107498	NA	ENSMUSG00000107498	NA	-0.098723	5.13383	1.76769	0.193898	0.746499
ENSMUSG00000029185	Fam114a1	Fam114a1	68303	0.242197	2.43258	1.76764	0.193906	0.746499
ENSMUSG00000102796	NA	ENSMUSG00000102796	NA	-0.200402	2.34213	1.76758	0.193913	0.746499
ENSMUSG00000073867	NA	ENSMUSG00000073867	NA	0.256461	1.95422	1.76752	0.19392	0.746499
ENSMUSG00000085409	NA	ENSMUSG00000085409	NA	0.477934	-0.416381	1.76782	0.193982	0.746526
ENSMUSG00000015377	Dennd6b	Dennd6b	69440	-0.10194	4.95252	1.76682	0.194005	0.746526
ENSMUSG00000025401	Myo1a	Myo1a	432516	-0.442057	-0.0365864	1.76696	0.194039	0.746526
ENSMUSG00000024778	Fas	Fas	14102	-0.289192	1.6936	1.76625	0.194077	0.746529
ENSMUSG00000030960	Eef1akmt2	Eef1akmt2	72096	0.115547	4.23921	1.76582	0.194127	0.746581
ENSMUSG00000101006	NA	ENSMUSG00000101006	NA	-0.72827	0.485123	1.84656	0.194208	0.74669
ENSMUSG00000040760	Appl1	Appl1	72993	0.0606095	7.53262	1.76499	0.19423	0.74669
ENSMUSG00000050511	Oprd1	Oprd1	18386	-0.149849	3.90525	1.76381	0.1944	0.746759
ENSMUSG00000041298	Katnal1	Katnal1	231912	0.0668924	6.43292	1.76345	0.194419	0.746759
ENSMUSG00000103753	NA	ENSMUSG00000103753	NA	-0.393826	0.637451	1.76352	0.194422	0.746759
ENSMUSG00000042155	Klhl23	Klhl23	277396	0.0805104	5.51842	1.76335	0.194431	0.746759
ENSMUSG00000087049	NA	ENSMUSG00000087049	NA	-0.32871	0.711702	1.7634	0.194435	0.746759
ENSMUSG00000063931	Pepd	Pepd	18624	0.14098	3.59955	1.76303	0.194471	0.746759
ENSMUSG00000097726	9530036O11Rik	9530036O11Rik	654796	0.322224	0.992846	1.76178	0.194631	0.746887
ENSMUSG00000051029	Serpinb1b	Serpinb1b	282663	0.23807	2.18575	1.76172	0.194632	0.746887
ENSMUSG00000021079	Timm9	Timm9	30056	0.0906416	5.15328	1.76163	0.194642	0.746887
ENSMUSG00000053040	Aph1c	Aph1c	68318	0.138546	3.48251	1.76102	0.194718	0.746887
ENSMUSG00000109568	NA	ENSMUSG00000109568	NA	-0.268168	1.80216	1.76095	0.194727	0.746887
ENSMUSG00000080985	Gm13559	Gm13559	674940	-0.829886	-1.09596	1.75579	0.19473	0.746887
ENSMUSG00000047084	Ngrn	Ngrn	83485	0.121328	4.09083	1.76057	0.194773	0.746887
ENSMUSG00000063894	Zkscan8	Zkscan8	93681	0.0669503	6.31819	1.76034	0.194801	0.746887
ENSMUSG00000025978	Rftn2	Rftn2	74013	0.0985087	4.97517	1.75989	0.194856	0.746955
ENSMUSG00000064254	Ethe1	Ethe1	66071	0.209481	2.29908	1.75943	0.194914	0.747033
ENSMUSG00000021671	Poc5	Poc5	67463	-0.0802936	5.59594	1.7589	0.194979	0.7471
ENSMUSG00000018398	Septin8	Septin8	20362	-0.0575316	7.41861	1.75868	0.195005	0.7471
ENSMUSG00000040410	Fbxl4	Fbxl4	269514	0.0977648	4.86335	1.75748	0.195154	0.747135
ENSMUSG00000115545	NA	ENSMUSG00000115545	NA	-0.486673	0.108813	1.75777	0.195159	0.747135
ENSMUSG00000003531	Dgcr6	Dgcr6	13353	0.152222	3.25617	1.75734	0.195171	0.747135
ENSMUSG00000038916	Mtcl3	Mtcl3	67412	-0.0801126	5.52284	1.75723	0.195184	0.747135
ENSMUSG00000021751	Acox2	Acox2	93732	0.511805	-0.14387	1.75743	0.195231	0.747135
ENSMUSG00000031885	Cbfb	Cbfb	12400	0.108185	4.80231	1.75678	0.195241	0.747135
ENSMUSG00000103238	NA	ENSMUSG00000103238	NA	-0.214119	2.15536	1.75651	0.195275	0.747135
ENSMUSG00000006344	Ggt5	Ggt5	23887	-0.326834	1.41692	1.75599	0.195341	0.747138
ENSMUSG00000060244	Alyref2	Alyref2	56009	-0.352663	0.734387	1.75597	0.19535	0.747138
ENSMUSG00000084701	NA	ENSMUSG00000084701	NA	0.572127	-0.763613	1.75542	0.195497	0.747219
ENSMUSG00000020120	Plek	Plek	56193	0.0956752	4.80287	1.75459	0.195512	0.747219
ENSMUSG00000115783	Bc1	Bc1	100568459	0.215926	7.40259	1.89447	0.195544	0.747219
ENSMUSG00000027952	Pmvk	Pmvk	68603	0.182443	3.01167	1.75426	0.195553	0.747219
ENSMUSG00000026890	Lhx6	Lhx6	16874	-0.112332	4.54286	1.75422	0.195557	0.747219
ENSMUSG00000076052	Mir541	Mir541	723941	0.618968	-0.442538	1.75394	0.19568	0.7475
ENSMUSG00000108264	NA	ENSMUSG00000108264	NA	0.107613	4.4265	1.75282	0.195731	0.7475
ENSMUSG00000006676	Usp19	Usp19	71472	-0.0698312	6.30242	1.75273	0.195742	0.7475
ENSMUSG00000055436	Srsf11	Srsf11	69207	-0.0575716	7.50243	1.75233	0.195791	0.747527
ENSMUSG00000024687	Osbp	Osbp	76303	-0.0755307	6.20217	1.75201	0.195831	0.747527
ENSMUSG00000058331	Zfp85	Zfp85	22746	0.206472	2.59213	1.75177	0.19586	0.747527
ENSMUSG00000020231	Dip2a	Dip2a	64451	-0.0772588	6.61467	1.75144	0.195901	0.74754
ENSMUSG00000033916	Chmp2a	Chmp2a	68953	0.0869463	4.91365	1.75093	0.195964	0.747551
ENSMUSG00000080893	Ndufa12-ps	Ndufa12-ps	112590811	0.175648	3.13393	1.75082	0.195978	0.747551
ENSMUSG00000044468	Tent5c	Tent5c	74645	0.263138	2.9386	1.78627	0.196074	0.747682
ENSMUSG00000025203	Scd2	Scd2	20250	0.0492334	10.5257	1.74922	0.196177	0.747682
ENSMUSG00000024998	Plce1	Plce1	74055	0.0783811	5.94385	1.74916	0.196185	0.747682
ENSMUSG00000039483	Asb6	Asb6	72323	-0.175566	2.78025	1.74894	0.196213	0.747682
ENSMUSG00000026928	Card9	Card9	332579	-0.58334	-0.492917	1.74966	0.196221	0.747682
ENSMUSG00000086918	4930429F24Rik	4930429F24Rik	74633	0.62174	-0.752845	1.74946	0.196236	0.747682
ENSMUSG00000089998	Phtf1os	Phtf1os	100125931	0.279584	1.62325	1.74826	0.196298	0.747776
ENSMUSG00000020894	Vamp2	Vamp2	22318	-0.055496	9.38515	1.74657	0.196506	0.748387
ENSMUSG00000021706	Zfyve16	Zfyve16	218441	0.073527	5.66711	1.74629	0.196542	0.748387
ENSMUSG00000035310	NA	ENSMUSG00000035310	NA	0.08176	4.98061	1.74606	0.19657	0.748387
ENSMUSG00000045576	St7l	St7l	229681	-0.0733993	5.78784	1.74526	0.196669	0.748502
ENSMUSG00000021338	Carmil1	Carmil1	68732	-0.0709956	5.93877	1.74522	0.196675	0.748502
ENSMUSG00000037331	Larp1	Larp1	73158	-0.0711733	7.00545	1.74448	0.196767	0.748589
ENSMUSG00000082044	NA	ENSMUSG00000082044	NA	0.599605	-0.450846	1.74461	0.196791	0.748589
ENSMUSG00000063108	Zfp26	Zfp26	22688	0.0675324	6.48596	1.74414	0.196809	0.748589
ENSMUSG00000056770	Setd3	Setd3	52690	0.0575798	7.10626	1.74368	0.196867	0.748668
ENSMUSG00000001211	Agpat3	Agpat3	28169	-0.0622248	7.34705	1.74214	0.197059	0.748868
ENSMUSG00000033365	Ipo13	Ipo13	230673	-0.0757762	5.68543	1.74209	0.197065	0.748868
ENSMUSG00000086841	2410006H16Rik	2410006H16Rik	69221	0.256969	2.12887	1.74203	0.197074	0.748868
ENSMUSG00000037234	Hook3	Hook3	320191	0.052142	8.21182	1.74148	0.197142	0.748868
ENSMUSG00000066196	Spag8	Spag8	433700	-0.358595	0.870038	1.74144	0.197155	0.748868
ENSMUSG00000031660	Brd7	Brd7	26992	0.0815593	5.55313	1.74136	0.197156	0.748868
ENSMUSG00000005533	Igf1r	Igf1r	16001	-0.0646158	7.28014	1.74097	0.197205	0.748868
ENSMUSG00000024483	Ankhd1	Ankhd1	108857	-0.0620504	6.9041	1.74058	0.197254	0.748868
ENSMUSG00000031729	Ist1	Ist1	71955	0.0669077	6.45781	1.74032	0.197286	0.748868
ENSMUSG00000045467	Ttll13	Ttll13	269954	-0.491691	0.138152	1.74055	0.197292	0.748868
ENSMUSG00000068855	H2ac20	H2ac20	319176	0.449417	-0.0633832	1.73944	0.197458	0.749163
ENSMUSG00000000538	Tom1l2	Tom1l2	216810	-0.0616476	7.385	1.73886	0.197469	0.749163
ENSMUSG00000024474	Ik	Ik	24010	0.0687241	6.45005	1.73866	0.197494	0.749163
ENSMUSG00000021666	Gfm2	Gfm2	320806	-0.083122	5.44438	1.73823	0.197548	0.749163
ENSMUSG00000037984	Neurod6	Neurod6	11922	-1.53509	3.32079	1.87673	0.197556	0.749163
ENSMUSG00000025134	Alyref	Alyref	21681	0.111373	4.62376	1.73758	0.19763	0.749207
ENSMUSG00000073492	NA	ENSMUSG00000073492	NA	-0.627938	-0.467262	1.73821	0.197642	0.749207
ENSMUSG00000097276	4930525G20Rik	4930525G20Rik	320163	-0.234356	1.82015	1.73549	0.197894	0.749561
ENSMUSG00000006205	Htra1	Htra1	56213	-0.11731	6.35149	1.79564	0.197908	0.749561
ENSMUSG00000109031	NA	ENSMUSG00000109031	NA	-0.202562	3.79588	1.77811	0.197919	0.749561
ENSMUSG00000104966	NA	ENSMUSG00000104966	NA	-0.446712	0.32908	1.73547	0.19792	0.749561
ENSMUSG00000025130	P4hb	P4hb	18453	0.0661972	6.17735	1.73508	0.197944	0.749561
ENSMUSG00000034151	Zbbx	Zbbx	213234	0.194952	2.95156	1.73465	0.197998	0.749561
ENSMUSG00000063060	Sox7	Sox7	20680	0.344815	1.07621	1.73416	0.198064	0.749561
ENSMUSG00000113941	NA	ENSMUSG00000113941	NA	-0.292947	3.85838	1.8449	0.198069	0.749561
ENSMUSG00000027162	Lin7c	Lin7c	22343	0.0650996	7.3667	1.73406	0.198071	0.749561
ENSMUSG00000107197	NA	ENSMUSG00000107197	NA	-0.460956	0.0556452	1.73372	0.198168	0.749788
ENSMUSG00000032192	Gnb5	Gnb5	14697	-0.073858	7.00538	1.73221	0.198304	0.75002
ENSMUSG00000087461	C230014O12Rik	C230014O12Rik	329387	-0.238878	1.87559	1.73222	0.198304	0.75002
ENSMUSG00000022442	Ttll1	Ttll1	319953	0.104093	4.35973	1.73169	0.19837	0.750128
ENSMUSG00000028121	Bcar3	Bcar3	29815	0.138538	3.59414	1.73098	0.19846	0.750262
ENSMUSG00000115210	NA	ENSMUSG00000115210	NA	-0.150968	3.62236	1.73051	0.198519	0.750262
ENSMUSG00000030604	Zfp626	Zfp626	71163	0.114378	4.37519	1.72994	0.19859	0.750262
ENSMUSG00000036639	Nudt1	Nudt1	17766	-0.309045	0.83247	1.72971	0.198627	0.750262
ENSMUSG00000106643	NA	ENSMUSG00000106643	NA	-0.257236	1.78212	1.72958	0.198637	0.750262
ENSMUSG00000106022	NA	ENSMUSG00000106022	NA	0.339822	1.21302	1.72929	0.198677	0.750262
ENSMUSG00000028639	Ybx1	Ybx1	22608	0.0713006	6.51812	1.7291	0.198696	0.750262
ENSMUSG00000031364	Grpr	Grpr	14829	0.352956	0.652475	1.72898	0.198724	0.750262
ENSMUSG00000080645	Mir1198	Mir1198	100316807	-0.657752	-0.752306	1.72916	0.19877	0.750262
ENSMUSG00000033105	Lss	Lss	16987	0.0962678	5.26738	1.72845	0.198779	0.750262
ENSMUSG00000071478	H2ac7	H2ac7	319165	-0.748176	-0.908006	1.72709	0.198834	0.750311
ENSMUSG00000034487	Poglut3	Poglut3	68304	0.146346	3.30284	1.72775	0.198866	0.750311
ENSMUSG00000057789	Bak1	Bak1	12018	-0.167161	2.76387	1.72728	0.198926	0.750397
ENSMUSG00000040390	Map3k10	Map3k10	269881	-0.0885546	5.74424	1.72688	0.198977	0.750448
ENSMUSG00000048001	Hes5	Hes5	15208	-0.258214	2.04928	1.72635	0.199045	0.750562
ENSMUSG00000065176	Rnu12	Rnu12	104307	0.385903	4.29918	1.86244	0.199095	0.750609
ENSMUSG00000050963	Kcns2	Kcns2	16539	0.0783567	5.44055	1.72393	0.19935	0.751315
ENSMUSG00000010048	Ifrd2	Ifrd2	15983	-0.228281	1.76939	1.72363	0.19939	0.751315
ENSMUSG00000062284	NA	ENSMUSG00000062284	NA	0.284647	1.37966	1.7236	0.199395	0.751315
ENSMUSG00000075040	Zfp408	Zfp408	381410	-0.186059	3.05318	1.72329	0.199432	0.751315
ENSMUSG00000072919	Noxred1	Noxred1	71275	-0.320058	1.42634	1.72293	0.19948	0.751356
ENSMUSG00000022296	Baalc	Baalc	118452	-0.06599	6.6009	1.72231	0.199555	0.751369
ENSMUSG00000112838	NA	ENSMUSG00000112838	NA	-0.502984	0.29441	1.7225	0.199558	0.751369
ENSMUSG00000114301	NA	ENSMUSG00000114301	NA	0.614982	-0.556819	1.72266	0.199629	0.751494
ENSMUSG00000038880	Mrps34	Mrps34	79044	0.170426	3.37217	1.72131	0.199682	0.751522
ENSMUSG00000064694	NA	ENSMUSG00000064694	NA	0.432516	0.372331	1.72125	0.199716	0.751522
ENSMUSG00000037089	Slc35b2	Slc35b2	73836	-0.169315	3.10585	1.72079	0.199748	0.751522
ENSMUSG00000022757	Tfg	Tfg	21787	0.0822779	5.96915	1.71838	0.200055	0.752535
ENSMUSG00000006736	Tspan31	Tspan31	67125	0.0831136	5.17325	1.71766	0.200146	0.752658
ENSMUSG00000102494	NA	ENSMUSG00000102494	NA	-0.185327	2.70269	1.71742	0.200177	0.752658
ENSMUSG00000004462	Tbccd1	Tbccd1	70573	0.116758	4.21683	1.71704	0.200225	0.752658
ENSMUSG00000042436	Mfap4	Mfap4	76293	-0.867655	-0.593581	1.71641	0.200306	0.752658
ENSMUSG00000032291	Crabp1	Crabp1	12903	0.339619	1.34085	1.71635	0.200316	0.752658
ENSMUSG00000108643	NA	ENSMUSG00000108643	NA	-0.396711	0.22634	1.71631	0.200346	0.752658
ENSMUSG00000105412	NA	ENSMUSG00000105412	NA	-0.208628	2.21175	1.71574	0.200393	0.752658
ENSMUSG00000105541	NA	ENSMUSG00000105541	NA	0.709783	-0.885702	1.71557	0.200429	0.752658
ENSMUSG00000107091	NA	ENSMUSG00000107091	NA	-0.231202	2.2493	1.7152	0.200461	0.752658
ENSMUSG00000103931	NA	ENSMUSG00000103931	NA	-0.378612	0.884304	1.71507	0.200484	0.752658
ENSMUSG00000103869	NA	ENSMUSG00000103869	NA	-0.148544	3.59079	1.71449	0.20055	0.752658
ENSMUSG00000104682	NA	ENSMUSG00000104682	NA	0.282432	1.33512	1.71367	0.200659	0.752658
ENSMUSG00000031059	Ndufb11	Ndufb11	104130	0.119039	4.32913	1.71351	0.200675	0.752658
ENSMUSG00000025487	Psmd13	Psmd13	23997	0.100541	4.59068	1.7135	0.200677	0.752658
ENSMUSG00000035150	Eif2s3x	Eif2s3x	26905	0.0932404	5.00237	1.71343	0.200686	0.752658
ENSMUSG00000029049	Morn1	Morn1	76866	-0.173991	2.87303	1.71343	0.200686	0.752658
ENSMUSG00000109598	NA	ENSMUSG00000109598	NA	0.469846	-0.068836	1.71271	0.200836	0.753079
ENSMUSG00000026199	Ankzf1	Ankzf1	52231	-0.126349	4.24768	1.7119	0.200881	0.753101
ENSMUSG00000041708	Mpped1	Mpped1	223726	-0.220767	5.06256	1.83081	0.201034	0.753101
ENSMUSG00000085227	6330418K02Rik	6330418K02Rik	69004	-0.243853	1.56972	1.71063	0.201046	0.753101
ENSMUSG00000020644	Id2	Id2	15902	0.13931	5.3217	1.76339	0.201057	0.753101
ENSMUSG00000029772	Ahcyl2	Ahcyl2	74340	0.0701936	8.03376	1.71532	0.201092	0.753101
ENSMUSG00000073555	Iigp1c	Iigp1c	240327	-0.505959	0.0861515	1.71055	0.201122	0.753101
ENSMUSG00000050271	Prag1	Prag1	244418	-0.0987325	4.99968	1.70986	0.201143	0.753101
ENSMUSG00000090222	NA	ENSMUSG00000090222	NA	0.865101	-0.932145	1.70922	0.20117	0.753101
ENSMUSG00000034211	Mrps17	Mrps17	66258	0.088787	5.51193	1.70929	0.201216	0.753101
ENSMUSG00000082163	Gm14276	Gm14276	668943	0.70087	-0.920241	1.70959	0.201226	0.753101
ENSMUSG00000115306	NA	ENSMUSG00000115306	NA	-0.487126	0.155175	1.7091	0.201275	0.753101
ENSMUSG00000116835	NA	ENSMUSG00000116835	NA	0.568239	-0.530088	1.70919	0.201327	0.753101
ENSMUSG00000068099	Smim45	Smim45	76505	0.10202	5.03903	1.70841	0.201329	0.753101
ENSMUSG00000073755	5730409E04Rik	5730409E04Rik	230757	0.0801575	5.32095	1.7077	0.20142	0.753232
ENSMUSG00000035473	Galm	Galm	319625	0.317721	1.50103	1.70729	0.201475	0.753232
ENSMUSG00000015094	Npdc1	Npdc1	18146	-0.0912326	5.46065	1.70693	0.201519	0.753232
ENSMUSG00000022210	Dhrs4	Dhrs4	28200	0.256958	1.76389	1.70674	0.201545	0.753232
ENSMUSG00000048429	Timm29	Timm29	69773	0.0758418	5.41633	1.70667	0.201551	0.753232
ENSMUSG00000020115	Tbk1	Tbk1	56480	-0.0986204	5.4574	1.7077	0.201597	0.753262
ENSMUSG00000090083	Rnf8	Rnf8	58230	-0.143894	3.80841	1.70458	0.201821	0.75376
ENSMUSG00000037907	Ankrd13b	Ankrd13b	268445	-0.0944708	5.09571	1.7042	0.20187	0.75376
ENSMUSG00000050229	Pigm	Pigm	67556	0.0899292	5.07135	1.70413	0.201878	0.75376
ENSMUSG00000024579	Pcyox1l	Pcyox1l	240334	-0.138323	3.48771	1.70412	0.20188	0.75376
ENSMUSG00000087266	NA	ENSMUSG00000087266	NA	-0.371982	0.624497	1.70387	0.201924	0.753786
ENSMUSG00000041977	Arhgef11	Arhgef11	213498	-0.0750118	6.54555	1.70339	0.201973	0.753828
ENSMUSG00000060487	Samd5	Samd5	320825	-0.0961094	6.34505	1.72761	0.202173	0.75415
ENSMUSG00000019989	Enpp3	Enpp3	209558	0.511074	-0.150803	1.70214	0.202205	0.75415
ENSMUSG00000021268	Meg3	Meg3	17263	-0.0572394	11.9187	1.70323	0.202213	0.75415
ENSMUSG00000021697	Depdc1b	Depdc1b	218581	0.47132	-0.34331	1.70207	0.202242	0.75415
ENSMUSG00000032118	Fez1	Fez1	235180	0.0730675	6.31058	1.70126	0.202248	0.75415
ENSMUSG00000052336	Cx3cr1	Cx3cr1	13051	0.0859542	5.55218	1.70098	0.202285	0.75415
ENSMUSG00000039167	Adgrl4	Adgrl4	170757	-0.100431	5.17108	1.70041	0.202358	0.754158
ENSMUSG00000038408	1700018A04Rik	1700018A04Rik	71307	-0.56643	-0.93196	1.70009	0.202362	0.754158
ENSMUSG00000030223	Ptpro	Ptpro	19277	0.089027	5.84269	1.70002	0.202477	0.754274
ENSMUSG00000026414	Tnnt2	Tnnt2	21956	0.314389	0.97161	1.69939	0.202495	0.754274
ENSMUSG00000102610	NA	ENSMUSG00000102610	NA	-0.40542	0.339156	1.69945	0.202505	0.754274
ENSMUSG00000025809	Itgb1	Itgb1	16412	0.0706592	6.30818	1.69865	0.202585	0.754369
ENSMUSG00000031626	Sorbs2	Sorbs2	234214	-0.0874566	8.88237	1.75379	0.202606	0.754369
ENSMUSG00000052031	Tagap1	Tagap1	380608	0.128778	4.04676	1.69799	0.202671	0.754471
ENSMUSG00000080921	NA	ENSMUSG00000080921	NA	0.201903	2.65869	1.69697	0.202803	0.754483
ENSMUSG00000091476	Catspere2	Catspere2	545391	0.103872	5.18712	1.6995	0.20282	0.754483
ENSMUSG00000031565	Fgfr1	Fgfr1	14182	-0.0859738	5.89879	1.69683	0.202821	0.754483
ENSMUSG00000038836	Agbl3	Agbl3	76223	0.117086	4.31776	1.6968	0.202824	0.754483
ENSMUSG00000029649	Pomp	Pomp	66537	0.0791837	5.27362	1.69615	0.202909	0.754658
ENSMUSG00000085611	NA	ENSMUSG00000085611	NA	-0.439016	0.214972	1.69589	0.202972	0.754754
ENSMUSG00000073016	Uprt	Uprt	331487	0.135288	3.70756	1.69466	0.203102	0.754897
ENSMUSG00000022246	Rai14	Rai14	75646	-0.200365	3.23596	1.70608	0.203103	0.754897
ENSMUSG00000001569	Nom1	Nom1	433864	0.0840794	4.94508	1.69449	0.203123	0.754897
ENSMUSG00000035969	Rusc2	Rusc2	100213	-0.0877638	6.15426	1.69833	0.203285	0.755359
ENSMUSG00000098206	NA	ENSMUSG00000098206	NA	0.16954	2.77007	1.69283	0.203339	0.755388
ENSMUSG00000106103	NA	ENSMUSG00000106103	NA	0.456308	0.213814	1.69283	0.203368	0.755388
ENSMUSG00000060376	Bckdha	Bckdha	12039	0.128193	4.0355	1.69202	0.203444	0.755478
ENSMUSG00000091680	Klhdc7b	Klhdc7b	546648	0.562041	-0.0767942	1.6923	0.203467	0.755478
ENSMUSG00000047904	Sstr2	Sstr2	20606	-0.235779	2.22307	1.69028	0.203671	0.755881
ENSMUSG00000093594	NA	ENSMUSG00000093594	NA	-0.390953	0.343801	1.69016	0.203707	0.755881
ENSMUSG00000088615	NA	ENSMUSG00000088615	NA	-0.56503	-0.37515	1.69023	0.203767	0.755881
ENSMUSG00000038296	Galnt18	Galnt18	233733	-0.106059	4.26678	1.68909	0.203826	0.755881
ENSMUSG00000104761	NA	ENSMUSG00000104761	NA	0.298084	1.12812	1.6889	0.203856	0.755881
ENSMUSG00000103614	NA	ENSMUSG00000103614	NA	-0.191133	2.66935	1.68883	0.203859	0.755881
ENSMUSG00000047963	Stbd1	Stbd1	52331	0.593823	-0.691404	1.68949	0.203883	0.755881
ENSMUSG00000031723	Txnl4b	Txnl4b	234723	0.159315	3.27975	1.68857	0.203894	0.755881
ENSMUSG00000053205	Styx	Styx	56291	0.126173	4.72819	1.70031	0.203948	0.755881
ENSMUSG00000097223	NA	ENSMUSG00000097223	NA	-0.676493	-0.873395	1.68727	0.204066	0.755881
ENSMUSG00000065037	NA	ENSMUSG00000065037	NA	0.0545478	13.3691	1.68739	0.204145	0.755881
ENSMUSG00000097141	NA	ENSMUSG00000097141	NA	-0.185073	2.36142	1.68651	0.204163	0.755881
ENSMUSG00000050926	Dcaf12l2	Dcaf12l2	245403	0.365856	0.4842	1.6861	0.204233	0.755881
ENSMUSG00000061950	Ppp4r1	Ppp4r1	70351	-0.0825648	5.33792	1.68593	0.204237	0.755881
ENSMUSG00000025900	Rp1	Rp1	19888	0.427013	0.230689	1.6862	0.204242	0.755881
ENSMUSG00000074682	Zcchc3	Zcchc3	67917	0.162643	3.26508	1.68587	0.204245	0.755881
ENSMUSG00000043340	NA	ENSMUSG00000043340	NA	-0.390727	0.353702	1.68592	0.20426	0.755881
ENSMUSG00000065159	Gm25482	Gm25482	115489071	0.523474	-0.251928	1.68638	0.204261	0.755881
ENSMUSG00000112195	NA	ENSMUSG00000112195	NA	-0.443254	-0.0498099	1.68575	0.204316	0.755881
ENSMUSG00000064720	Gm25856	Gm25856	115488056	-0.385957	0.706948	1.68531	0.204328	0.755881
ENSMUSG00000108693	NA	ENSMUSG00000108693	NA	-0.273872	1.22886	1.68452	0.204425	0.756103
ENSMUSG00000045193	Cirbp	Cirbp	12696	0.147915	5.04817	1.74247	0.204492	0.756212
ENSMUSG00000021252	Erg28	Erg28	58520	0.0986803	4.7422	1.68272	0.204656	0.756603
ENSMUSG00000020601	Trib2	Trib2	217410	-0.104652	5.51151	1.69435	0.204717	0.756603
ENSMUSG00000027937	Jtb	Jtb	23922	-0.146408	3.14717	1.68209	0.20474	0.756603
ENSMUSG00000024241	Sos1	Sos1	20662	-0.0642022	7.50398	1.68202	0.204749	0.756603
ENSMUSG00000113856	Gm10790	Gm10790	100038577	0.258086	1.6125	1.68158	0.204808	0.756683
ENSMUSG00000026142	Rhbdd1	Rhbdd1	76867	0.142723	3.77029	1.68031	0.204972	0.757019
ENSMUSG00000088437	Gm24198	Gm24198	115487859	-0.367637	0.430426	1.68043	0.204974	0.757019
ENSMUSG00000021013	Ttc8	Ttc8	76260	-0.079091	5.46769	1.67986	0.205032	0.757092
ENSMUSG00000041429	Nthl1	Nthl1	18207	-0.316739	0.904567	1.67908	0.20514	0.757262
ENSMUSG00000027454	Gins1	Gins1	69270	-0.531892	-0.519838	1.67957	0.205185	0.757262
ENSMUSG00000035637	Grhpr	Grhpr	76238	-0.170044	3.23107	1.67808	0.205266	0.757262
ENSMUSG00000066839	Ecsit	Ecsit	26940	-0.106823	4.28899	1.67799	0.205276	0.757262
ENSMUSG00000039168	Dap	Dap	223453	0.241541	2.0135	1.67784	0.205297	0.757262
ENSMUSG00000109006	NA	ENSMUSG00000109006	NA	-0.0853029	5.78713	1.67761	0.205326	0.757262
ENSMUSG00000098513	Mir6399	Mir6399	102466907	-0.616079	-0.919868	1.67725	0.205341	0.757262
ENSMUSG00000042359	Osbpl6	Osbpl6	99031	-0.0608435	6.71892	1.677	0.205407	0.757366
ENSMUSG00000049555	Tmie	Tmie	20776	0.177488	2.79661	1.6766	0.20546	0.757386
ENSMUSG00000042419	Nfkbil1	Nfkbil1	18038	0.3076	1.02746	1.67592	0.205555	0.757386
ENSMUSG00000037286	Stag1	Stag1	20842	0.0687601	6.99419	1.67568	0.205581	0.757386
ENSMUSG00000042608	Stk40	Stk40	74178	-0.112919	4.3499	1.67557	0.205595	0.757386
ENSMUSG00000115248	NA	ENSMUSG00000115248	NA	-0.609114	-0.721399	1.67582	0.205601	0.757386
ENSMUSG00000048503	Tlcd5	Tlcd5	235300	-0.108117	4.16652	1.67465	0.205716	0.757669
ENSMUSG00000106199	Mir3967	Mir3967	100628608	-0.373082	0.080005	1.67345	0.205911	0.758147
ENSMUSG00000029389	Ddx55	Ddx55	67848	-0.116155	4.06364	1.67297	0.205937	0.758147
ENSMUSG00000107414	NA	ENSMUSG00000107414	NA	-0.113551	4.47675	1.67217	0.206042	0.758147
ENSMUSG00000097342	NA	ENSMUSG00000097342	NA	0.354792	0.591758	1.67227	0.206045	0.758147
ENSMUSG00000019970	Sgk1	Sgk1	20393	-0.359894	7.96713	1.80201	0.206056	0.758147
ENSMUSG00000028351	Brinp1	Brinp1	56710	-0.0730447	7.01552	1.67187	0.206083	0.758147
ENSMUSG00000091542	NA	ENSMUSG00000091542	NA	0.465353	0.013178	1.67205	0.206109	0.758147
ENSMUSG00000027722	Afg2a	Afg2a	57815	-0.100977	4.73988	1.67131	0.206157	0.758183
ENSMUSG00000042918	Mamstr	Mamstr	74490	0.32153	1.3606	1.6704	0.206279	0.758225
ENSMUSG00000007379	Dennd2c	Dennd2c	329727	0.420554	0.282298	1.67036	0.206308	0.758225
ENSMUSG00000039579	Grin3a	Grin3a	242443	0.0790655	6.38451	1.67004	0.206324	0.758225
ENSMUSG00000018593	Sparc	Sparc	20692	0.162216	8.25986	1.79607	0.206348	0.758225
ENSMUSG00000032612	Usp4	Usp4	22258	-0.0677499	6.61347	1.6692	0.206435	0.758225
ENSMUSG00000110020	NA	ENSMUSG00000110020	NA	-0.397326	0.571544	1.66917	0.206455	0.758225
ENSMUSG00000110623	NA	ENSMUSG00000110623	NA	-0.592019	-0.660893	1.66898	0.206542	0.758225
ENSMUSG00000031487	Brf2	Brf2	66653	0.154066	2.94323	1.66821	0.206567	0.758225
ENSMUSG00000078653	Cntd1	Cntd1	68107	-0.515152	-0.0822943	1.66836	0.206611	0.758225
ENSMUSG00000105148	NA	ENSMUSG00000105148	NA	-0.434059	0.199512	1.66794	0.206637	0.758225
ENSMUSG00000021039	Snw1	Snw1	66354	0.0744749	5.57421	1.6675	0.206661	0.758225
ENSMUSG00000078439	Smim24	Smim24	72273	-0.714051	-0.885418	1.66752	0.206661	0.758225
ENSMUSG00000093956	NA	ENSMUSG00000093956	NA	0.757599	-0.632012	1.66852	0.206682	0.758225
ENSMUSG00000042613	Pbxip1	Pbxip1	229534	0.095415	4.83324	1.66706	0.206718	0.758225
ENSMUSG00000032359	Ctsh	Ctsh	13036	-0.206061	2.82443	1.66693	0.206736	0.758225
ENSMUSG00000084887	NA	ENSMUSG00000084887	NA	-0.480379	-0.108849	1.66711	0.20678	0.758225
ENSMUSG00000041035	Dpcd	Dpcd	226162	0.140889	3.24007	1.66612	0.206844	0.758225
ENSMUSG00000051062	Fbll1	Fbll1	237730	0.150464	3.28891	1.66602	0.206856	0.758225
ENSMUSG00000078490	Cfap74	Cfap74	544678	-0.121356	4.51265	1.66635	0.20691	0.758225
ENSMUSG00000039480	Nt5dc1	Nt5dc1	319638	0.200325	2.99218	1.6704	0.206922	0.758225
ENSMUSG00000001415	Smg5	Smg5	229512	-0.0756331	6.12748	1.66502	0.206989	0.758264
ENSMUSG00000065738	Gm24494	Gm24494	115489817	0.583724	-0.33516	1.66982	0.207008	0.758264
ENSMUSG00000001521	Tulp3	Tulp3	22158	-0.104172	4.84601	1.66384	0.207145	0.758612
ENSMUSG00000051054	Spata31d1e	Spata31d1e	102638268	0.322857	0.764224	1.66353	0.207198	0.758612
ENSMUSG00000068749	Psma5	Psma5	26442	0.123966	3.95472	1.66323	0.207226	0.758612
ENSMUSG00000056174	Col8a2	Col8a2	329941	0.274638	2.44292	1.67336	0.207334	0.758612
ENSMUSG00000061132	Blnk	Blnk	17060	-0.255882	1.7663	1.66219	0.207366	0.758612
ENSMUSG00000003360	Ddx23	Ddx23	74351	0.0813142	5.39313	1.66218	0.207367	0.758612
ENSMUSG00000026229	Psmd1	Psmd1	70247	0.0598536	6.96289	1.66217	0.207367	0.758612
ENSMUSG00000091329	1700112D23Rik	1700112D23Rik	73611	-0.47103	-0.0694361	1.66176	0.207475	0.758866
ENSMUSG00000026623	Lpgat1	Lpgat1	226856	0.0529479	8.04322	1.66086	0.207542	0.758973
ENSMUSG00000049760	Micos13	Micos13	224904	0.169384	3.38395	1.66019	0.207631	0.758974
ENSMUSG00000024238	Zeb1	Zeb1	21417	0.0552221	7.78904	1.65992	0.207667	0.758974
ENSMUSG00000032902	Slc16a1	Slc16a1	20501	0.0912364	5.58342	1.65973	0.207692	0.758974
ENSMUSG00000033327	Tnxb	Tnxb	81877	-0.34257	2.40599	1.7221	0.207693	0.758974
ENSMUSG00000024993	Dennd10	Dennd10	67894	0.0777122	5.5528	1.65769	0.207964	0.759827
ENSMUSG00000062115	Rai1	Rai1	19377	-0.0741832	6.44957	1.65673	0.208092	0.760031
ENSMUSG00000030707	Coro1a	Coro1a	12721	-0.156198	3.32955	1.65671	0.208096	0.760031
ENSMUSG00000058569	Tmed9	Tmed9	67511	-0.0927307	4.90484	1.65606	0.208183	0.760211
ENSMUSG00000102449	NA	ENSMUSG00000102449	NA	-0.288597	1.14224	1.65516	0.208306	0.760372
ENSMUSG00000096934	NA	ENSMUSG00000096934	NA	0.688856	-0.829184	1.65528	0.208367	0.760372
ENSMUSG00000036438	Calm2	Calm2	12314	0.0639827	9.66458	1.66275	0.208406	0.760372
ENSMUSG00000021431	Snrnp48	Snrnp48	67797	-0.0860065	5.74577	1.65393	0.208467	0.760372
ENSMUSG00000048170	Mcmbp	Mcmbp	210711	-0.0738052	5.71447	1.65383	0.208481	0.760372
ENSMUSG00000024350	Dnajc18	Dnajc18	76594	0.0550231	6.88273	1.65358	0.208514	0.760372
ENSMUSG00000002846	Timmdc1	Timmdc1	76916	0.137966	4.00685	1.65322	0.208563	0.760372
ENSMUSG00000092448	NA	ENSMUSG00000092448	NA	0.195752	2.45296	1.65241	0.208671	0.760372
ENSMUSG00000038023	Atp6v0a2	Atp6v0a2	21871	-0.0684631	6.07823	1.65225	0.208691	0.760372
ENSMUSG00000041769	Ppp2r2d	Ppp2r2d	52432	-0.0810569	5.86396	1.6518	0.208753	0.760372
ENSMUSG00000028551	Cdkn2c	Cdkn2c	12580	-0.515334	-0.171091	1.65218	0.208767	0.760372
ENSMUSG00000038570	Saxo2	Saxo2	330577	0.167239	3.04569	1.65127	0.208824	0.760372
ENSMUSG00000025176	Hoga1	Hoga1	67432	0.537701	-0.144225	1.65167	0.208839	0.760372
ENSMUSG00000000384	Tbrg4	Tbrg4	21379	-0.126422	3.78065	1.651	0.20886	0.760372
ENSMUSG00000040372	Gpr63	Gpr63	81006	-0.118361	4.1021	1.65027	0.208958	0.760372
ENSMUSG00000071265	NA	ENSMUSG00000071265	NA	0.103462	5.1725	1.65052	0.208966	0.760372
ENSMUSG00000103071	NA	ENSMUSG00000103071	NA	0.598279	-0.681004	1.65078	0.208996	0.760372
ENSMUSG00000083909	NA	ENSMUSG00000083909	NA	-0.3485	0.913684	1.64969	0.209043	0.760372
ENSMUSG00000030697	Ppp4c	Ppp4c	56420	-0.14774	3.68974	1.64953	0.209057	0.760372
ENSMUSG00000032475	Nck1	Nck1	17973	0.0909317	5.01474	1.64944	0.209069	0.760372
ENSMUSG00000022974	Paxbp1	Paxbp1	67367	0.0584887	6.73659	1.64923	0.209098	0.760372
ENSMUSG00000032423	Syncrip	Syncrip	56403	0.0706236	7.00031	1.64884	0.20915	0.760372
ENSMUSG00000097330	NA	ENSMUSG00000097330	NA	-0.269668	1.35771	1.64817	0.209243	0.760372
ENSMUSG00000035863	Palm	Palm	18483	-0.0832523	6.01606	1.64785	0.209283	0.760372
ENSMUSG00000090958	Lrrc32	Lrrc32	434215	-0.233652	1.58004	1.64722	0.209369	0.760372
ENSMUSG00000000339	Rtca	Rtca	66368	0.0864095	4.85968	1.64706	0.20939	0.760372
ENSMUSG00000037428	Vgf	Vgf	381677	-0.129358	5.85636	1.71363	0.209424	0.760372
ENSMUSG00000007030	Vwa7	Vwa7	27762	-0.366866	0.507024	1.64688	0.209427	0.760372
ENSMUSG00000034377	Tulp4	Tulp4	68842	0.0508329	8.59625	1.64671	0.209436	0.760372
ENSMUSG00000024360	Etf1	Etf1	225363	0.0683702	6.30504	1.64612	0.209516	0.760372
ENSMUSG00000081248	NA	ENSMUSG00000081248	NA	-0.647137	-0.784547	1.64577	0.209524	0.760372
ENSMUSG00000104100	NA	ENSMUSG00000104100	NA	-0.100458	5.18551	1.64581	0.209557	0.760372
ENSMUSG00000036339	Tmem260	Tmem260	218989	-0.0807094	5.98956	1.64521	0.209639	0.760372
ENSMUSG00000071647	Eml3	Eml3	225898	-0.16865	2.92362	1.64517	0.209644	0.760372
ENSMUSG00000109222	NA	ENSMUSG00000109222	NA	-0.574777	-0.303593	1.64542	0.209698	0.760372
ENSMUSG00000026864	Hspa5	Hspa5	14828	0.0759032	7.4795	1.65592	0.209701	0.760372
ENSMUSG00000029189	Sel1l3	Sel1l3	231238	-0.158415	4.39413	1.6774	0.209702	0.760372
ENSMUSG00000100775	NA	ENSMUSG00000100775	NA	-0.83726	-1.05594	1.64274	0.209755	0.760372
ENSMUSG00000112059	NA	ENSMUSG00000112059	NA	-0.35897	0.584691	1.64426	0.209779	0.760372
ENSMUSG00000046417	Lrrc75a	Lrrc75a	192976	0.191045	2.44968	1.64369	0.209844	0.760372
ENSMUSG00000025081	Tdrd1	Tdrd1	83561	0.506585	0.0304329	1.64411	0.209852	0.760372
ENSMUSG00000063511	Snrnp70	Snrnp70	20637	-0.061917	7.18464	1.64362	0.209853	0.760372
ENSMUSG00000041423	Paqr6	Paqr6	68957	-0.280574	1.47915	1.6435	0.209872	0.760372
ENSMUSG00000037938	Chchd5	Chchd5	66170	0.209057	2.42896	1.64334	0.209891	0.760372
ENSMUSG00000038295	Atg9b	Atg9b	213948	0.210675	1.94271	1.6428	0.209965	0.760503
ENSMUSG00000025400	Tac2	Tac2	21334	0.289498	2.8227	1.68868	0.210051	0.760679
ENSMUSG00000059336	Slc14a1	Slc14a1	108052	-0.131719	4.04679	1.64142	0.21015	0.760862
ENSMUSG00000113195	NA	ENSMUSG00000113195	NA	-0.154987	3.32867	1.64122	0.210177	0.760862
ENSMUSG00000015522	Arnt	Arnt	11863	-0.077085	5.985	1.64052	0.210272	0.761066
ENSMUSG00000022016	Akap11	Akap11	219181	0.0560891	9.42818	1.63968	0.210386	0.761253
ENSMUSG00000028381	Ugcg	Ugcg	22234	0.0589999	6.64134	1.63958	0.210399	0.761253
ENSMUSG00000058900	Rsl1	Rsl1	380855	-0.176864	2.69284	1.63862	0.21053	0.761454
ENSMUSG00000021930	Spryd7	Spryd7	66674	0.0671206	6.10501	1.63755	0.210674	0.761454
ENSMUSG00000067017	NA	ENSMUSG00000067017	NA	-0.649271	-0.806054	1.63786	0.210695	0.761454
ENSMUSG00000040594	Ranbp17	Ranbp17	66011	0.105673	4.74492	1.63691	0.210761	0.761454
ENSMUSG00000018846	Pank3	Pank3	211347	0.0577886	7.16627	1.63683	0.210771	0.761454
ENSMUSG00000095681	Gm8281	Gm8281	666772	-0.591613	-0.122659	1.64465	0.210807	0.761454
ENSMUSG00000033499	Larp4b	Larp4b	217980	0.0587999	6.86467	1.63646	0.210823	0.761454
ENSMUSG00000029084	Cd38	Cd38	12494	0.198258	3.54455	1.66012	0.210878	0.761454
ENSMUSG00000087627	NA	ENSMUSG00000087627	NA	-0.621512	-0.0305165	1.64208	0.21089	0.761454
ENSMUSG00000115389	NA	ENSMUSG00000115389	NA	-0.385499	0.489427	1.63591	0.210914	0.761454
ENSMUSG00000087006	Gm13889	Gm13889	620695	-0.129516	3.71908	1.63538	0.210969	0.761454
ENSMUSG00000033739	Fkbpl	Fkbpl	56299	0.290058	1.41686	1.63529	0.210983	0.761454
ENSMUSG00000028035	Dnajb4	Dnajb4	67035	0.0609384	6.87241	1.63515	0.211	0.761454
ENSMUSG00000025437	Usp33	Usp33	170822	0.0522574	7.71472	1.63512	0.211004	0.761454
ENSMUSG00000026923	Notch1	Notch1	18128	-0.0995158	5.64187	1.64653	0.211023	0.761454
ENSMUSG00000038520	Tbc1d17	Tbc1d17	233204	-0.10847	4.20021	1.63411	0.211141	0.761645
ENSMUSG00000055053	Nfic	Nfic	18029	-0.0826021	6.23136	1.63586	0.211172	0.761645
ENSMUSG00000085085	1700086P04Rik	1700086P04Rik	67349	0.763932	-0.944549	1.63366	0.211189	0.761645
ENSMUSG00000001334	Fndc5	Fndc5	384061	0.0951206	5.42801	1.63306	0.211284	0.761849
ENSMUSG00000046010	Zfp830	Zfp830	66983	0.168798	2.59748	1.63249	0.211363	0.761881
ENSMUSG00000032343	Impg1	Impg1	63859	0.242694	2.28371	1.63295	0.211368	0.761881
ENSMUSG00000037962	Rflna	Rflna	73121	0.697915	-0.908441	1.63139	0.211504	0.762064
ENSMUSG00000034520	Gjc1	Gjc1	14615	0.262006	2.63958	1.64794	0.211511	0.762064
ENSMUSG00000116125	NA	ENSMUSG00000116125	NA	0.384395	0.102908	1.63164	0.211533	0.762064
ENSMUSG00000056418	NA	ENSMUSG00000056418	NA	0.495764	-0.343089	1.6312	0.211632	0.762286
ENSMUSG00000046311	Zfp62	Zfp62	22720	0.0779588	6.55077	1.6304	0.211742	0.762544
ENSMUSG00000023809	Rps6ka2	Rps6ka2	20112	-0.102633	5.76793	1.65178	0.211809	0.762648
ENSMUSG00000034303	Ccdc15	Ccdc15	245902	0.142237	3.5869	1.62863	0.211888	0.762662
ENSMUSG00000026032	Ndufb3	Ndufb3	66495	0.119425	4.12977	1.62777	0.212006	0.762662
ENSMUSG00000104671	NA	ENSMUSG00000104671	NA	0.430262	0.261717	1.62787	0.212027	0.762662
ENSMUSG00000097145	9230114K14Rik	9230114K14Rik	414108	-0.216406	2.14615	1.62745	0.21205	0.762662
ENSMUSG00000021018	Polr2h	Polr2h	245841	-0.224388	2.4757	1.62742	0.212054	0.762662
ENSMUSG00000020459	Mtif2	Mtif2	76784	0.0872287	5.1295	1.62737	0.21206	0.762662
ENSMUSG00000084349	Rpl3-ps1	Rpl3-ps1	100043000	0.5662	-0.603587	1.62801	0.212078	0.762662
ENSMUSG00000103561	NA	ENSMUSG00000103561	NA	0.340045	0.883308	1.6268	0.212145	0.762765
ENSMUSG00000039470	Zdhhc2	Zdhhc2	70546	0.0785441	5.99778	1.626	0.212247	0.762997
ENSMUSG00000094095	NA	ENSMUSG00000094095	NA	-0.348027	0.299237	1.62557	0.212329	0.763155
ENSMUSG00000004085	Map3k20	Map3k20	65964	0.0840003	4.93336	1.62465	0.212432	0.76339
ENSMUSG00000031074	Fgf3	Fgf3	14174	0.399033	0.749554	1.62894	0.212491	0.763464
ENSMUSG00000031312	Itgb1bp2	Itgb1bp2	26549	0.393211	0.599836	1.62342	0.212613	0.763633
ENSMUSG00000086842	NA	ENSMUSG00000086842	NA	-0.193545	2.43307	1.62312	0.212643	0.763633
ENSMUSG00000000579	Dynlt1c	Dynlt1c	100040563	-0.589206	-0.367127	1.62372	0.212652	0.763633
ENSMUSG00000058715	Fcer1g	Fcer1g	14127	-0.196698	2.7611	1.62255	0.212721	0.763746
ENSMUSG00000025723	Nmb	Nmb	68039	-0.442601	-0.122819	1.62247	0.212795	0.76376
ENSMUSG00000035828	Pim3	Pim3	223775	-0.122629	4.40863	1.62196	0.212801	0.76376
ENSMUSG00000089682	Bcl2l2	Bcl2l2	12050	-0.0730173	6.02403	1.62106	0.212926	0.763792
ENSMUSG00000038866	Zcchc2	Zcchc2	227449	-0.0795772	5.50342	1.62079	0.212962	0.763792
ENSMUSG00000024713	Pcsk5	Pcsk5	18552	-0.154009	3.72436	1.62076	0.212991	0.763792
ENSMUSG00000059474	Mbtd1	Mbtd1	103537	-0.0665819	6.50944	1.62039	0.213017	0.763792
ENSMUSG00000107605	NA	ENSMUSG00000107605	NA	-0.611376	-0.390868	1.62047	0.213092	0.763792
ENSMUSG00000074171	NA	ENSMUSG00000074171	NA	0.328131	0.722435	1.61933	0.213172	0.763792
ENSMUSG00000099954	NA	ENSMUSG00000099954	NA	-0.373603	0.849377	1.61927	0.21318	0.763792
ENSMUSG00000028447	Dctn3	Dctn3	53598	-0.108315	4.51776	1.61919	0.213183	0.763792
ENSMUSG00000044456	Rin3	Rin3	217835	-0.261623	1.6807	1.61915	0.213189	0.763792
ENSMUSG00000019808	Adat2	Adat2	66757	-0.216493	2.15122	1.61895	0.213216	0.763792
ENSMUSG00000028431	Elp1	Elp1	230233	0.066284	6.16633	1.61822	0.213315	0.763792
ENSMUSG00000047710	Champ1	Champ1	101994	0.0809561	5.14441	1.6182	0.213319	0.763792
ENSMUSG00000103507	NA	ENSMUSG00000103507	NA	-0.150466	3.29326	1.61807	0.213337	0.763792
ENSMUSG00000075707	Dio3	Dio3	107585	-0.706394	-0.720881	1.61874	0.213347	0.763792
ENSMUSG00000081648	NA	ENSMUSG00000081648	NA	-0.37054	0.492817	1.61762	0.213413	0.763792
ENSMUSG00000097240	NA	ENSMUSG00000097240	NA	0.42286	-0.0505694	1.61781	0.213432	0.763792
ENSMUSG00000044807	Zfp354c	Zfp354c	30944	0.0695408	6.11682	1.61686	0.213503	0.763792
ENSMUSG00000071573	Rnls	Rnls	67795	0.419403	0.142961	1.61661	0.213574	0.763792
ENSMUSG00000043773	1700048O20Rik	1700048O20Rik	69430	-0.272957	2.49963	1.64733	0.213588	0.763792
ENSMUSG00000036568	Bicral	Bicral	210982	-0.059645	6.92313	1.61545	0.213697	0.763792
ENSMUSG00000026810	Dpm2	Dpm2	13481	-0.128035	3.98146	1.61529	0.21372	0.763792
ENSMUSG00000033578	Tmem35a	Tmem35a	67564	0.0802391	5.20635	1.61475	0.213794	0.763792
ENSMUSG00000108393	Gm32633	Gm32633	102635243	0.40881	0.352754	1.61461	0.213836	0.763792
ENSMUSG00000029616	Erp29	Erp29	67397	0.101798	4.29201	1.61424	0.213865	0.763792
ENSMUSG00000022860	Chodl	Chodl	246048	0.215123	1.76534	1.61394	0.213908	0.763792
ENSMUSG00000102391	NA	ENSMUSG00000102391	NA	-0.199841	2.29201	1.61331	0.213994	0.763792
ENSMUSG00000035459	Stab2	Stab2	192188	-0.382148	0.64419	1.61338	0.213996	0.763792
ENSMUSG00000066900	Suds3	Suds3	71954	-0.0770011	5.70877	1.61316	0.214014	0.763792
ENSMUSG00000018287	Spag7	Spag7	216873	0.140947	3.51698	1.61316	0.214015	0.763792
ENSMUSG00000070565	Rasal2	Rasal2	226525	-0.0624383	7.57785	1.61308	0.214025	0.763792
ENSMUSG00000112466	Gm29674	Gm29674	432500	-0.348789	0.624806	1.6131	0.214036	0.763792
ENSMUSG00000098066	NA	ENSMUSG00000098066	NA	0.14353	3.19673	1.61295	0.214043	0.763792
ENSMUSG00000079105	C7	C7	109828	0.582238	-0.828801	1.61295	0.214081	0.763792
ENSMUSG00000021848	Otx2	Otx2	18424	0.352746	3.91661	1.72831	0.214102	0.763792
ENSMUSG00000018707	Dync1h1	Dync1h1	13424	-0.0528729	9.51808	1.61205	0.214168	0.76386
ENSMUSG00000038784	Cnot4	Cnot4	53621	-0.0600246	6.64504	1.61184	0.214197	0.76386
ENSMUSG00000002885	Adgre5	Adgre5	26364	-0.162384	3.07603	1.61137	0.214262	0.763958
ENSMUSG00000042558	Adprs	Adprs	100206	0.202495	2.33513	1.61098	0.214316	0.764014
ENSMUSG00000062480	Acat3	Acat3	224530	0.304118	1.14045	1.61059	0.214374	0.764087
ENSMUSG00000021108	Prkch	Prkch	18755	-0.093856	5.44358	1.61016	0.21443	0.764149
ENSMUSG00000060715	1700019A02Rik	1700019A02Rik	69397	-0.424569	0.0916707	1.60976	0.214521	0.764301
ENSMUSG00000071708	Sms	Sms	20603	0.0708503	5.95739	1.60912	0.214574	0.764301
ENSMUSG00000041782	Lad1	Lad1	16763	0.303079	0.671967	1.60911	0.214587	0.764301
ENSMUSG00000067081	Asb18	Asb18	208372	0.195433	2.32785	1.60774	0.214765	0.764655
ENSMUSG00000079323	NA	ENSMUSG00000079323	NA	0.445049	-0.236558	1.60808	0.214796	0.764655
ENSMUSG00000029263	Pigg	Pigg	433931	0.0904265	4.89243	1.60716	0.214845	0.764655
ENSMUSG00000110404	Rnf223	Rnf223	100045778	0.406784	0.036997	1.60765	0.214846	0.764655
ENSMUSG00000030663	1110004F10Rik	1110004F10Rik	56372	0.0744545	5.72631	1.60689	0.214883	0.764655
ENSMUSG00000001420	Tmem79	Tmem79	71913	0.560816	-0.450219	1.60729	0.214914	0.764655
ENSMUSG00000032127	Vps11	Vps11	71732	0.073378	5.83965	1.60603	0.215003	0.764771
ENSMUSG00000021696	Elovl7	Elovl7	74559	0.155985	5.39064	1.68033	0.215099	0.764771
ENSMUSG00000001036	Epn2	Epn2	13855	-0.06126	6.79463	1.60496	0.215151	0.764771
ENSMUSG00000032477	Cdc25a	Cdc25a	12530	-0.206822	2.69651	1.60495	0.215154	0.764771
ENSMUSG00000017390	Aldoc	Aldoc	11676	0.06094	8.56289	1.60493	0.215156	0.764771
ENSMUSG00000027684	Mecom	Mecom	14013	0.173893	2.97603	1.60434	0.215238	0.764771
ENSMUSG00000025358	Cdk2	Cdk2	12566	0.269368	1.40427	1.60428	0.21525	0.764771
ENSMUSG00000026069	Il1rl1	Il1rl1	17082	-0.655321	-0.774106	1.60469	0.215251	0.764771
ENSMUSG00000032405	Pias1	Pias1	56469	0.0607983	6.9158	1.6034	0.215369	0.764789
ENSMUSG00000113871	NA	ENSMUSG00000113871	NA	0.442417	0.00105308	1.60325	0.215437	0.764789
ENSMUSG00000106570	NA	ENSMUSG00000106570	NA	0.11606	3.91954	1.60274	0.215461	0.764789
ENSMUSG00000059003	Grin2a	Grin2a	14811	-0.164688	8.20758	1.72139	0.215474	0.764789
ENSMUSG00000063611	NA	ENSMUSG00000063611	NA	0.359246	0.501542	1.60269	0.215485	0.764789
ENSMUSG00000109118	NA	ENSMUSG00000109118	NA	-0.54043	-0.681282	1.60259	0.215596	0.764789
ENSMUSG00000055972	NA	ENSMUSG00000055972	NA	0.519217	-0.399719	1.60191	0.215677	0.764789
ENSMUSG00000046034	Otulin	Otulin	432940	-0.146431	3.20762	1.60119	0.215678	0.764789
ENSMUSG00000029815	Malsu1	Malsu1	75593	-0.0800588	4.97874	1.60101	0.215702	0.764789
ENSMUSG00000030421	Uri1	Uri1	19777	0.0672492	6.05736	1.60074	0.215741	0.764789
ENSMUSG00000044583	Tlr7	Tlr7	170743	-0.219082	2.86801	1.60172	0.215818	0.764789
ENSMUSG00000058586	Serhl	Serhl	68607	0.266974	1.74752	1.60009	0.215832	0.764789
ENSMUSG00000010406	Mrpl52	Mrpl52	68836	-0.185064	2.55383	1.59999	0.215846	0.764789
ENSMUSG00000049112	Oxtr	Oxtr	18430	-0.202925	2.25646	1.59981	0.21587	0.764789
ENSMUSG00000038827	Abitram	Abitram	230234	0.0906917	5.05955	1.59978	0.215874	0.764789
ENSMUSG00000113687	NA	ENSMUSG00000113687	NA	-0.180459	2.70417	1.59966	0.215891	0.764789
ENSMUSG00000044835	Ankrd45	Ankrd45	73844	0.0816108	6.11022	1.59951	0.215912	0.764789
ENSMUSG00000031931	Ankrd49	Ankrd49	56503	0.167385	3.96732	1.62471	0.215962	0.764789
ENSMUSG00000038760	Trhr	Trhr	22045	0.160266	3.4109	1.59903	0.215979	0.764789
ENSMUSG00000039714	Cplx3	Cplx3	235415	-0.55369	0.681276	1.64742	0.216227	0.76543
ENSMUSG00000105179	NA	ENSMUSG00000105179	NA	-0.194778	2.50882	1.59686	0.216284	0.76543
ENSMUSG00000030796	Tead2	Tead2	21677	0.433885	-0.0636276	1.59678	0.21635	0.76543
ENSMUSG00000025495	Ptdss2	Ptdss2	27388	-0.0980354	4.59956	1.59632	0.216358	0.76543
ENSMUSG00000052479	A330008L17Rik	A330008L17Rik	234624	0.101514	4.51517	1.59605	0.216396	0.76543
ENSMUSG00000061650	Med9	Med9	192191	0.111885	4.0921	1.59596	0.216408	0.76543
ENSMUSG00000113689	NA	ENSMUSG00000113689	NA	-0.387709	0.0442571	1.59624	0.216427	0.76543
ENSMUSG00000044390	Tigd3	Tigd3	332359	-0.344721	0.723844	1.59522	0.216523	0.765481
ENSMUSG00000049882	Vcpkmt	Vcpkmt	207965	-0.113362	3.75507	1.59494	0.216552	0.765481
ENSMUSG00000022449	Adamts20	Adamts20	223838	0.0984972	4.87737	1.59492	0.216555	0.765481
ENSMUSG00000115729	NA	ENSMUSG00000115729	NA	0.393873	0.700037	1.59704	0.216677	0.765778
ENSMUSG00000034853	Acot11	Acot11	329910	0.101496	5.11837	1.59323	0.216792	0.766015
ENSMUSG00000110411	NA	ENSMUSG00000110411	NA	-0.107335	4.76799	1.59303	0.21682	0.766015
ENSMUSG00000029722	Agfg2	Agfg2	231801	-0.0944906	4.92937	1.59238	0.216912	0.766205
ENSMUSG00000046834	Krt1	Krt1	16678	0.385743	0.328597	1.592	0.216994	0.766267
ENSMUSG00000002006	Pdzd4	Pdzd4	245469	0.0711704	5.83859	1.59171	0.217006	0.766267
ENSMUSG00000036622	Atp13a2	Atp13a2	74772	-0.0882049	5.42307	1.5902	0.217218	0.76688
ENSMUSG00000102744	NA	ENSMUSG00000102744	NA	-0.46906	0.0563386	1.5898	0.217314	0.767084
ENSMUSG00000039230	Tbcd	Tbcd	108903	-0.0815316	5.43122	1.58913	0.217369	0.767144
ENSMUSG00000034327	Kctd9	Kctd9	105440	0.110115	4.45488	1.58876	0.217421	0.767192
ENSMUSG00000108616	NA	ENSMUSG00000108616	NA	-0.143882	4.05801	1.59465	0.217525	0.767354
ENSMUSG00000029729	Zkscan1	Zkscan1	74570	0.0580301	7.17449	1.58732	0.217625	0.767354
ENSMUSG00000035594	Chrna5	Chrna5	110835	-0.454501	0.15523	1.58743	0.217648	0.767354
ENSMUSG00000024758	Rtn3	Rtn3	20168	0.0478348	9.65603	1.58689	0.217685	0.767354
ENSMUSG00000109239	NA	ENSMUSG00000109239	NA	-0.131444	6.35852	1.66681	0.217741	0.767354
ENSMUSG00000095930	Nim1k	Nim1k	245269	0.0960597	4.5064	1.58576	0.217845	0.767354
ENSMUSG00000065563	Mir103-2	Mir103-2	723825	-0.525084	-0.466951	1.58626	0.217869	0.767354
ENSMUSG00000032077	Bud13	Bud13	215051	-0.164292	2.84297	1.58539	0.217898	0.767354
ENSMUSG00000023122	Sult1c2	Sult1c2	69083	0.675854	1.68612	1.69348	0.217904	0.767354
ENSMUSG00000071656	Lrrn4cl	Lrrn4cl	68852	-0.431849	-0.123186	1.58564	0.217924	0.767354
ENSMUSG00000047539	Fbxo28	Fbxo28	67948	-0.0712715	5.73173	1.58506	0.217944	0.767354
ENSMUSG00000009569	Mrtfb	Mrtfb	239719	-0.0801748	8.8098	1.62502	0.217968	0.767354
ENSMUSG00000087377	NA	ENSMUSG00000087377	NA	0.645002	-0.642175	1.58534	0.21801	0.767354
ENSMUSG00000022175	Lrp10	Lrp10	65107	0.129875	4.09356	1.58408	0.218083	0.767354
ENSMUSG00000039901	Armh3	Armh3	71617	0.0917452	4.82917	1.58403	0.218089	0.767354
ENSMUSG00000020366	Mapk9	Mapk9	26420	0.0553535	7.82536	1.58385	0.218115	0.767354
ENSMUSG00000024650	Slc22a6	Slc22a6	18399	-0.419229	0.650022	1.58384	0.218129	0.767354
ENSMUSG00000002635	Pdcd2l	Pdcd2l	68079	0.224498	2.01329	1.58359	0.218154	0.767354
ENSMUSG00000029699	Ssc4d	Ssc4d	109267	0.564156	-0.0566111	1.58286	0.218313	0.767782
ENSMUSG00000097675	1700101I11Rik	1700101I11Rik	100504641	0.415887	0.573287	1.58361	0.218377	0.767829
ENSMUSG00000034903	Cobll1	Cobll1	319876	-0.092442	5.35428	1.58178	0.218408	0.767829
ENSMUSG00000066043	Phactr4	Phactr4	100169	-0.12086	4.27256	1.58141	0.218461	0.767829
ENSMUSG00000105979	NA	ENSMUSG00000105979	NA	-0.462338	-0.150004	1.5816	0.218501	0.767829
ENSMUSG00000104876	NA	ENSMUSG00000104876	NA	-0.482835	-0.0754031	1.58127	0.218538	0.767829
ENSMUSG00000034663	Bmp2k	Bmp2k	140780	-0.091807	5.72382	1.58418	0.218584	0.767829
ENSMUSG00000025223	Ldb1	Ldb1	16825	-0.0801195	5.86795	1.58027	0.218622	0.767829
ENSMUSG00000031075	Ano1	Ano1	101772	-0.1401	3.48957	1.57984	0.218683	0.767829
ENSMUSG00000048163	Selplg	Selplg	20345	-0.145472	4.15753	1.58894	0.218729	0.767829
ENSMUSG00000105302	NA	ENSMUSG00000105302	NA	-0.199749	2.88179	1.58217	0.218759	0.767829
ENSMUSG00000071661	Zbtb3	Zbtb3	75291	-0.248939	1.61177	1.57917	0.218781	0.767829
ENSMUSG00000040732	Erg	Erg	13876	-0.203863	2.12201	1.57831	0.218901	0.767829
ENSMUSG00000030043	Tacr1	Tacr1	21336	-0.0989281	4.30498	1.57817	0.218921	0.767829
ENSMUSG00000047098	Rnf31	Rnf31	268749	-0.118377	4.22509	1.57771	0.218987	0.767829
ENSMUSG00000010529	Gm266	Gm266	212539	0.31805	0.652611	1.5774	0.219042	0.767829
ENSMUSG00000016619	Nup50	Nup50	18141	-0.0743462	5.26604	1.57713	0.219068	0.767829
ENSMUSG00000022552	Sharpin	Sharpin	106025	0.100633	4.36277	1.57697	0.219092	0.767829
ENSMUSG00000042515	Pwwp3b	Pwwp3b	245631	0.137985	3.73433	1.57696	0.219093	0.767829
ENSMUSG00000040140	Tdrd6	Tdrd6	210510	-0.275381	1.63505	1.57662	0.219143	0.767829
ENSMUSG00000028475	Spaar	Spaar	71406	0.309439	0.707017	1.57607	0.219231	0.767829
ENSMUSG00000087034	Cbfa2t2-ps1	Cbfa2t2-ps1	12397	-0.35687	0.323939	1.57524	0.21936	0.767829
ENSMUSG00000039201	Tbc1d25	Tbc1d25	209815	0.181443	2.61497	1.57471	0.219415	0.767829
ENSMUSG00000005251	Ripk4	Ripk4	72388	0.312135	1.14513	1.57473	0.219416	0.767829
ENSMUSG00000001985	Grik3	Grik3	14807	-0.0721381	6.49003	1.57458	0.219433	0.767829
ENSMUSG00000116840	NA	ENSMUSG00000116840	NA	-0.433456	-0.164209	1.57506	0.219434	0.767829
ENSMUSG00000026743	Mllt10	Mllt10	17354	-0.064842	6.31113	1.57404	0.21951	0.767829
ENSMUSG00000024613	Tcof1	Tcof1	21453	-0.124644	3.86678	1.5739	0.219529	0.767829
ENSMUSG00000019558	Slc6a8	Slc6a8	102857	-0.0862496	5.84239	1.57413	0.219545	0.767829
ENSMUSG00000020312	Shc2	Shc2	216148	-0.112196	4.55654	1.57328	0.219618	0.767829
ENSMUSG00000023923	Tbc1d5	Tbc1d5	72238	-0.0689712	6.20307	1.57249	0.219731	0.767829
ENSMUSG00000106035	NA	ENSMUSG00000106035	NA	0.318798	1.03683	1.57241	0.219749	0.767829
ENSMUSG00000041773	Enc1	Enc1	13803	-0.172598	7.81968	1.68789	0.219754	0.767829
ENSMUSG00000030148	Clec4a2	Clec4a2	26888	-0.571929	-0.752967	1.57274	0.219787	0.767829
ENSMUSG00000036298	Slc2a13	Slc2a13	239606	0.0608047	8.10153	1.57205	0.219794	0.767829
ENSMUSG00000033063	Cntnap3	Cntnap3	238680	0.13314	5.57181	1.62992	0.219795	0.767829
ENSMUSG00000106391	NA	ENSMUSG00000106391	NA	0.584256	-0.71211	1.57224	0.219816	0.767829
ENSMUSG00000004071	Cdip1	Cdip1	66626	-0.0601365	7.09105	1.57151	0.219871	0.767829
ENSMUSG00000106287	NA	ENSMUSG00000106287	NA	-0.451758	-0.0900432	1.57187	0.219894	0.767829
ENSMUSG00000025733	Rhot2	Rhot2	214952	-0.143529	3.43678	1.5713	0.219902	0.767829
ENSMUSG00000053898	Ech1	Ech1	51798	0.124542	4.07593	1.57085	0.219965	0.767829
ENSMUSG00000051671	Coa6	Coa6	67892	0.166213	2.76262	1.57058	0.220004	0.767829
ENSMUSG00000024371	C2	C2	12263	-0.57285	-0.281182	1.57101	0.220023	0.767829
ENSMUSG00000114094	NA	ENSMUSG00000114094	NA	-0.1809	2.65019	1.57044	0.220025	0.767829
ENSMUSG00000000148	Brat1	Brat1	231841	-0.118836	3.62413	1.57042	0.220027	0.767829
ENSMUSG00000104591	NA	ENSMUSG00000104591	NA	-0.390703	0.329711	1.57045	0.220045	0.767829
ENSMUSG00000078317	F8a	F8a	14070	-0.134382	3.23428	1.56848	0.220305	0.767834
ENSMUSG00000114621	NA	ENSMUSG00000114621	NA	-0.455681	-0.109503	1.56866	0.220337	0.767834
ENSMUSG00000104282	NA	ENSMUSG00000104282	NA	0.484308	-0.424929	1.56882	0.220349	0.767834
ENSMUSG00000087516	Tbx3os1	Tbx3os1	100039542	-0.342172	0.462669	1.56777	0.220425	0.767834
ENSMUSG00000097827	NA	ENSMUSG00000097827	NA	0.275113	1.30419	1.56747	0.220452	0.767834
ENSMUSG00000003228	Grk5	Grk5	14773	0.0854219	5.56622	1.56719	0.220489	0.767834
ENSMUSG00000049122	Frmd3	Frmd3	242506	-0.108708	3.87722	1.56631	0.220616	0.767834
ENSMUSG00000024827	Gldc	Gldc	104174	0.114093	4.19509	1.56625	0.220625	0.767834
ENSMUSG00000083953	NA	ENSMUSG00000083953	NA	-0.49571	-0.0176757	1.56661	0.220633	0.767834
ENSMUSG00000085054	NA	ENSMUSG00000085054	NA	0.207856	2.15139	1.56594	0.22067	0.767834
ENSMUSG00000018433	Nol11	Nol11	68979	0.0807124	5.24622	1.5659	0.220674	0.767834
ENSMUSG00000074652	Myh7b	Myh7b	668940	0.285723	0.817412	1.56579	0.220699	0.767834
ENSMUSG00000025995	Wdr75	Wdr75	73674	0.075876	5.44668	1.56531	0.220759	0.767834
ENSMUSG00000061130	Ppm1b	Ppm1b	19043	0.065432	6.4611	1.56515	0.220782	0.767834
ENSMUSG00000039166	Akap7	Akap7	432442	0.0789099	5.56749	1.56468	0.22085	0.767834
ENSMUSG00000085007	Smim43	Smim43	100503068	-1.05047	0.545823	1.67666	0.220868	0.767834
ENSMUSG00000071489	Ptgdr	Ptgdr	19214	0.591541	-0.45889	1.56484	0.22093	0.767834
ENSMUSG00000031365	Zfp275	Zfp275	27081	0.075142	5.90632	1.56393	0.220959	0.767834
ENSMUSG00000054412	NA	ENSMUSG00000054412	NA	-0.273345	1.10609	1.56393	0.220962	0.767834
ENSMUSG00000038745	Nlrp6	Nlrp6	101613	-0.830387	-0.839457	1.5667	0.220995	0.767834
ENSMUSG00000021876	Rnase4	Rnase4	58809	-0.165468	3.4123	1.56354	0.221014	0.767834
ENSMUSG00000053588	NA	ENSMUSG00000053588	NA	0.482064	-0.000178238	1.56395	0.221016	0.767834
ENSMUSG00000079410	Gm2897	Gm2897	100040671	-0.490658	-0.0502125	1.56328	0.221102	0.767834
ENSMUSG00000027746	Ufm1	Ufm1	67890	0.066887	5.63854	1.56266	0.221141	0.767834
ENSMUSG00000027954	Efna1	Efna1	13636	0.354693	0.897674	1.5626	0.221157	0.767834
ENSMUSG00000004637	Wwox	Wwox	80707	-0.137056	4.21725	1.57128	0.221181	0.767834
ENSMUSG00000072769	NA	ENSMUSG00000072769	NA	-0.0891157	6.55674	1.5868	0.221185	0.767834
ENSMUSG00000025898	Cwf19l2	Cwf19l2	244672	0.0838304	5.7239	1.56216	0.221213	0.767834
ENSMUSG00000000751	Rpa1	Rpa1	68275	0.0817131	5.335	1.56196	0.221241	0.767834
ENSMUSG00000032246	Calml4	Calml4	75600	0.346927	2.12256	1.59455	0.221287	0.767834
ENSMUSG00000075829	Gm23692	Gm23692	115488709	0.353796	0.721909	1.56169	0.22129	0.767834
ENSMUSG00000085492	Trmt61b	Trmt61b	68789	0.200749	2.33157	1.56059	0.22144	0.767834
ENSMUSG00000030208	Emp1	Emp1	13730	-0.322529	1.29929	1.56009	0.221515	0.767834
ENSMUSG00000048696	Mex3d	Mex3d	237400	-0.146863	3.24795	1.55971	0.221566	0.767834
ENSMUSG00000029265	Dr1	Dr1	13486	0.076802	5.37252	1.55956	0.221587	0.767834
ENSMUSG00000043644	0610009L18Rik	0610009L18Rik	66838	0.36626	0.47023	1.55954	0.221607	0.767834
ENSMUSG00000068299	Nat8f4	Nat8f4	75541	0.142793	3.84844	1.55885	0.221691	0.767834
ENSMUSG00000062300	Nectin2	Nectin2	19294	-0.248691	1.40225	1.55883	0.221696	0.767834
ENSMUSG00000020098	Pcbd1	Pcbd1	13180	0.217526	2.98062	1.57553	0.221708	0.767834
ENSMUSG00000034171	Faah	Faah	14073	-0.150001	4.38901	1.58432	0.221713	0.767834
ENSMUSG00000049670	Morn4	Morn4	226123	0.108885	4.27524	1.55864	0.221721	0.767834
ENSMUSG00000103821	NA	ENSMUSG00000103821	NA	-0.195622	2.29915	1.55851	0.22174	0.767834
ENSMUSG00000038602	Slc35f1	Slc35f1	215085	0.0768206	6.98271	1.56765	0.221774	0.767834
ENSMUSG00000052949	Rnf157	Rnf157	217340	-0.053197	7.34585	1.55808	0.221802	0.767834
ENSMUSG00000098021	NA	ENSMUSG00000098021	NA	0.711179	-0.192213	1.59153	0.221835	0.767834
ENSMUSG00000034216	Vps18	Vps18	228545	-0.0884173	4.6487	1.5578	0.221841	0.767834
ENSMUSG00000026484	Rnf2	Rnf2	19821	0.0759769	5.4651	1.55747	0.22189	0.767834
ENSMUSG00000096054	Syne1	Syne1	64009	-0.0440436	10.4215	1.55743	0.221896	0.767834
ENSMUSG00000020701	Tmem132e	Tmem132e	270893	0.123304	3.71839	1.5572	0.221929	0.767834
ENSMUSG00000069793	Slfn9	Slfn9	237886	0.40392	0.381604	1.5572	0.221956	0.767834
ENSMUSG00000063810	Alms1	Alms1	236266	0.0715492	6.01569	1.55545	0.222182	0.768409
ENSMUSG00000046229	Scand1	Scand1	19018	0.178139	2.7092	1.55518	0.222221	0.768409
ENSMUSG00000109877	NA	ENSMUSG00000109877	NA	-0.596511	-0.731563	1.5554	0.222237	0.768409
ENSMUSG00000113121	NA	ENSMUSG00000113121	NA	-0.546803	-0.641754	1.55505	0.222317	0.768493
ENSMUSG00000038975	Rabggtb	Rabggtb	19352	0.0909669	4.90711	1.55421	0.222361	0.768493
ENSMUSG00000024764	Naa40	Naa40	70999	-0.0804405	5.29952	1.55388	0.22241	0.768493
ENSMUSG00000043557	Mdga1	Mdga1	74762	-0.111366	4.95044	1.56024	0.222414	0.768493
ENSMUSG00000097619	4833422M21Rik	4833422M21Rik	75768	-0.223805	1.86849	1.55358	0.222454	0.768498
ENSMUSG00000029167	Ppargc1a	Ppargc1a	19017	0.070668	6.64719	1.55302	0.222534	0.768644
ENSMUSG00000036030	Prtg	Prtg	235472	0.123738	3.62249	1.5512	0.222799	0.769037
ENSMUSG00000000374	Trappc10	Trappc10	216131	-0.0651393	6.71026	1.55113	0.222809	0.769037
ENSMUSG00000032322	Pstpip1	Pstpip1	19200	0.533779	-0.502859	1.55114	0.222909	0.769037
ENSMUSG00000030157	Clec2d	Clec2d	93694	0.182773	3.02235	1.55039	0.222917	0.769037
ENSMUSG00000025597	Klhl4	Klhl4	237010	0.0859149	5.0642	1.55038	0.222919	0.769037
ENSMUSG00000107455	Gm43868	Gm43868	115490363	-0.474383	-0.502125	1.55112	0.222923	0.769037
ENSMUSG00000024008	Cpne5	Cpne5	240058	-0.146406	6.85653	1.65156	0.222947	0.769037
ENSMUSG00000039001	Rps21	Rps21	66481	0.0772127	6.11044	1.5501	0.22296	0.769037
ENSMUSG00000005045	Chd5	Chd5	269610	-0.0605885	7.14186	1.54987	0.222992	0.769037
ENSMUSG00000044465	Fhip1b	Fhip1b	74349	-0.0621092	6.56196	1.54928	0.223078	0.769089
ENSMUSG00000049470	Aff4	Aff4	93736	0.048023	8.80774	1.5488	0.223147	0.769089
ENSMUSG00000057719	Sh3rf2	Sh3rf2	269016	-0.167241	5.2871	1.63351	0.22316	0.769089
ENSMUSG00000111211	NA	ENSMUSG00000111211	NA	-0.422533	0.050011	1.54879	0.223196	0.769089
ENSMUSG00000085538	NA	ENSMUSG00000085538	NA	0.46609	-0.185168	1.54881	0.223199	0.769089
ENSMUSG00000031585	Gtf2e2	Gtf2e2	68153	-0.145858	3.2779	1.54807	0.223255	0.769152
ENSMUSG00000073418	C4b	C4b	12268	-0.187075	5.85314	1.65209	0.223367	0.769161
ENSMUSG00000017286	Glod4	Glod4	67201	0.0896086	4.98397	1.54721	0.22338	0.769161
ENSMUSG00000043535	Setx	Setx	269254	0.0541448	7.47372	1.54699	0.223412	0.769161
ENSMUSG00000040843	Tiprl	Tiprl	226591	0.0830577	5.24926	1.54696	0.223416	0.769161
ENSMUSG00000044150	Bclaf3	Bclaf3	382252	-0.0910026	4.77405	1.54659	0.223471	0.769161
ENSMUSG00000041231	Ublcp1	Ublcp1	79560	0.100847	4.90033	1.54647	0.223487	0.769161
ENSMUSG00000072964	Bhlhb9	Bhlhb9	70237	0.0650396	6.3657	1.54523	0.223669	0.769567
ENSMUSG00000039849	Pcif1	Pcif1	228866	-0.0826044	5.04822	1.54513	0.223684	0.769567
ENSMUSG00000097970	NA	ENSMUSG00000097970	NA	-0.283847	1.27691	1.5449	0.22372	0.769567
ENSMUSG00000022089	Bin3	Bin3	57784	-0.174119	2.85263	1.54443	0.223787	0.769607
ENSMUSG00000028528	Dnajc6	Dnajc6	72685	0.0515485	8.38964	1.54409	0.223836	0.769607
ENSMUSG00000047648	Fbxo30	Fbxo30	71865	0.0915889	4.73425	1.54401	0.223847	0.769607
ENSMUSG00000027848	Olfml3	Olfml3	99543	0.159429	3.59724	1.54604	0.223885	0.769609
ENSMUSG00000097927	NA	ENSMUSG00000097927	NA	0.366441	0.562313	1.54321	0.223977	0.769792
ENSMUSG00000106840	NA	ENSMUSG00000106840	NA	-0.551557	-0.690534	1.54353	0.224036	0.769861
ENSMUSG00000112390	NA	ENSMUSG00000112390	NA	-0.293454	0.815022	1.54218	0.224123	0.77003
ENSMUSG00000053436	Mapk14	Mapk14	26416	-0.0731993	6.07214	1.54106	0.224279	0.770435
ENSMUSG00000023911	Flywch2	Flywch2	76917	0.274705	1.42764	1.54079	0.224321	0.770447
ENSMUSG00000113610	NA	ENSMUSG00000113610	NA	-0.398792	0.193616	1.54044	0.224401	0.770571
ENSMUSG00000050737	Ptges	Ptges	64292	0.277566	1.26563	1.53991	0.224452	0.770571
ENSMUSG00000001911	Nfix	Nfix	18032	-0.0891321	6.83629	1.56855	0.224563	0.770571
ENSMUSG00000092375	NA	ENSMUSG00000092375	NA	-0.250819	1.59965	1.53891	0.224596	0.770571
ENSMUSG00000034738	Nostrin	Nostrin	329416	-0.198846	2.5024	1.53872	0.224622	0.770571
ENSMUSG00000051412	NA	ENSMUSG00000051412	NA	0.084819	5.49213	1.5387	0.224625	0.770571
ENSMUSG00000029176	Anapc4	Anapc4	52206	0.0698007	6.00667	1.5387	0.224625	0.770571
ENSMUSG00000026088	Mitd1	Mitd1	69028	-0.156969	3.15241	1.53785	0.22475	0.77067
ENSMUSG00000028901	Gmeb1	Gmeb1	56809	-0.0990329	4.49995	1.53783	0.224754	0.77067
ENSMUSG00000038696	Mapkap1	Mapkap1	227743	0.0718079	5.59192	1.5373	0.224831	0.77067
ENSMUSG00000079669	Gm17396	Gm17396	102635502	0.229309	2.01422	1.53719	0.224849	0.77067
ENSMUSG00000006732	Mettl1	Mettl1	17299	0.222451	2.58941	1.54203	0.224869	0.77067
ENSMUSG00000023947	Nfkbie	Nfkbie	18037	0.412318	0.298798	1.53696	0.224908	0.77067
ENSMUSG00000001827	Folr1	Folr1	14275	0.537583	2.7478	1.64395	0.224949	0.77067
ENSMUSG00000042942	Greb1l	Greb1l	381157	0.111717	4.47229	1.53642	0.224961	0.77067
ENSMUSG00000058975	Kcnc1	Kcnc1	16502	-0.0993533	7.09721	1.58745	0.22503	0.770776
ENSMUSG00000009207	Lnpk	Lnpk	69605	0.067596	6.57221	1.5356	0.225082	0.770821
ENSMUSG00000032057	Hoatz	Hoatz	235345	0.450396	0.043444	1.53558	0.22513	0.770855
ENSMUSG00000025353	Ormdl2	Ormdl2	66844	0.231268	2.16828	1.53438	0.225262	0.771175
ENSMUSG00000021120	Pigh	Pigh	110417	0.14186	3.14914	1.53388	0.225334	0.771265
ENSMUSG00000037434	Slc30a1	Slc30a1	22782	0.0698779	5.93323	1.53368	0.225365	0.771265
ENSMUSG00000054459	Vsnl1	Vsnl1	26950	0.0580052	8.20232	1.53243	0.225548	0.771546
ENSMUSG00000104641	NA	ENSMUSG00000104641	NA	-0.210228	1.9609	1.53221	0.225581	0.771546
ENSMUSG00000074415	Mir100hg	Mir100hg	73144	-0.0562542	7.9204	1.532	0.225613	0.771546
ENSMUSG00000034820	Cpsf7	Cpsf7	269061	-0.0582136	6.58907	1.53136	0.225706	0.771546
ENSMUSG00000038855	Itpkb	Itpkb	320404	0.0967841	5.91118	1.54968	0.225734	0.771546
ENSMUSG00000000489	Pdgfb	Pdgfb	18591	-0.135789	3.40146	1.53079	0.225791	0.771546
ENSMUSG00000026594	Ralgps2	Ralgps2	78255	-0.06841	6.33117	1.53064	0.225812	0.771546
ENSMUSG00000031283	Chrdl1	Chrdl1	83453	0.188875	3.2474	1.54203	0.225843	0.771546
ENSMUSG00000058897	Col25a1	Col25a1	77018	0.0702474	7.02538	1.53079	0.225865	0.771546
ENSMUSG00000084146	Gm12104	Gm12104	100042469	0.367342	0.548986	1.53034	0.225871	0.771546
ENSMUSG00000024736	Tmem132a	Tmem132a	98170	-0.0911428	5.14031	1.53003	0.225902	0.771546
ENSMUSG00000022237	Ankrd33b	Ankrd33b	67434	-0.210533	5.80343	1.63831	0.226051	0.771546
ENSMUSG00000040167	Ikzf5	Ikzf5	67143	0.0989928	5.27236	1.53129	0.226086	0.771546
ENSMUSG00000075602	Ly6a	Ly6a	110454	-0.146447	3.56478	1.52853	0.226125	0.771546
ENSMUSG00000054477	Kcnn2	Kcnn2	140492	-0.108142	5.29011	1.53932	0.226137	0.771546
ENSMUSG00000025246	Tbl1x	Tbl1x	21372	0.0541698	7.02384	1.5283	0.226159	0.771546
ENSMUSG00000021714	Cenpk	Cenpk	60411	0.448582	0.557309	1.5349	0.226179	0.771546
ENSMUSG00000062070	Pgk1	Pgk1	18655	0.0805261	5.39796	1.5279	0.226218	0.771546
ENSMUSG00000020407	Upp1	Upp1	22271	0.458054	0.496871	1.52768	0.226273	0.771546
ENSMUSG00000045319	Proser2	Proser2	227545	-0.345584	1.16563	1.52707	0.226345	0.771546
ENSMUSG00000025156	Gps1	Gps1	209318	-0.0818189	4.80459	1.52681	0.226379	0.771546
ENSMUSG00000029715	Pop7	Pop7	74097	0.230129	1.81189	1.52658	0.226415	0.771546
ENSMUSG00000036067	Slc2a6	Slc2a6	227659	-0.193361	2.62176	1.52638	0.226445	0.771546
ENSMUSG00000029032	Arhgef16	Arhgef16	230972	0.522832	-0.26656	1.52679	0.226465	0.771546
ENSMUSG00000037149	Ddx1	Ddx1	104721	0.0608839	6.6731	1.5261	0.226484	0.771546
ENSMUSG00000001576	Ergic1	Ergic1	67458	-0.0678679	6.51654	1.52606	0.22649	0.771546
ENSMUSG00000073096	Lrrc61	Lrrc61	243371	0.121743	3.91722	1.52557	0.226564	0.771546
ENSMUSG00000045328	Cenpe	Cenpe	229841	0.260959	1.45137	1.52547	0.226582	0.771546
ENSMUSG00000035266	Helq	Helq	191578	0.119944	4.24152	1.52532	0.226601	0.771546
ENSMUSG00000026249	Serpine2	Serpine2	20720	0.0598521	7.36549	1.52522	0.226616	0.771546
ENSMUSG00000040084	Bub1b	Bub1b	12236	0.291114	1.82383	1.52928	0.22664	0.771546
ENSMUSG00000111271	NA	ENSMUSG00000111271	NA	-0.287446	1.06745	1.52473	0.226694	0.771546
ENSMUSG00000007038	Neu1	Neu1	18010	-0.115431	4.16181	1.52444	0.226731	0.771546
ENSMUSG00000103408	NA	ENSMUSG00000103408	NA	-0.545115	-0.296668	1.52487	0.226752	0.771546
ENSMUSG00000020228	Helb	Helb	117599	0.140924	3.20169	1.52337	0.22689	0.771659
ENSMUSG00000059475	Zfp426	Zfp426	235028	-0.0814816	5.03739	1.52227	0.227054	0.771659
ENSMUSG00000009614	Sardh	Sardh	192166	0.199457	2.5677	1.52213	0.227076	0.771659
ENSMUSG00000026547	Tagln2	Tagln2	21346	0.259125	1.28582	1.52208	0.227086	0.771659
ENSMUSG00000044033	Ccdc141	Ccdc141	545428	0.166162	5.57027	1.60742	0.227102	0.771659
ENSMUSG00000041842	Fhdc1	Fhdc1	229474	-0.186046	3.20016	1.52424	0.227142	0.771659
ENSMUSG00000064138	Arb2a	Arb2a	68675	-0.0692593	6.01474	1.52148	0.227172	0.771659
ENSMUSG00000108330	NA	ENSMUSG00000108330	NA	-0.559309	-0.584005	1.52181	0.2272	0.771659
ENSMUSG00000019992	Mtfr2	Mtfr2	71804	-0.3707	0.324481	1.5212	0.22724	0.771659
ENSMUSG00000017801	Mlx	Mlx	21428	-0.106613	4.13528	1.52101	0.227241	0.771659
ENSMUSG00000031079	Zfp300	Zfp300	245368	0.182495	2.83668	1.52091	0.227258	0.771659
ENSMUSG00000033594	Spata2l	Spata2l	78779	-0.133065	4.42496	1.53522	0.22728	0.771659
ENSMUSG00000107583	NA	ENSMUSG00000107583	NA	-0.166123	2.63587	1.52073	0.227284	0.771659
ENSMUSG00000023118	Sympk	Sympk	68188	-0.0660411	6.22763	1.519	0.227542	0.772157
ENSMUSG00000052062	Pard3b	Pard3b	72823	-0.1318	3.61601	1.51889	0.227559	0.772157
ENSMUSG00000104550	NA	ENSMUSG00000104550	NA	-0.334911	1.11034	1.51856	0.227611	0.772157
ENSMUSG00000032870	Smap2	Smap2	69780	0.0633523	7.06998	1.51812	0.227673	0.772157
ENSMUSG00000025876	Unc5a	Unc5a	107448	-0.10417	4.78664	1.51787	0.227711	0.772157
ENSMUSG00000054302	Eapp	Eapp	66266	0.0808305	5.53668	1.51777	0.227726	0.772157
ENSMUSG00000025158	Rfng	Rfng	19719	-0.12041	4.03592	1.51758	0.227754	0.772157
ENSMUSG00000078640	Gm11627	Gm11627	100040792	-0.478216	-0.0437546	1.51742	0.227836	0.772157
ENSMUSG00000059049	Frem1	Frem1	329872	0.303194	4.01518	1.61843	0.2279	0.772157
ENSMUSG00000041147	Brca2	Brca2	12190	0.160286	4.10729	1.54371	0.227903	0.772157
ENSMUSG00000039954	Stk32a	Stk32a	269019	-0.0937812	5.09571	1.51656	0.227905	0.772157
ENSMUSG00000054679	Srsf12	Srsf12	272009	0.0972885	4.83761	1.51534	0.228089	0.772157
ENSMUSG00000080980	1700071K01Rik	1700071K01Rik	237880	-0.267799	1.36936	1.5149	0.228158	0.772157
ENSMUSG00000030852	Tacc2	Tacc2	57752	-0.0714332	6.00873	1.51412	0.228272	0.772157
ENSMUSG00000103122	NA	ENSMUSG00000103122	NA	-0.31818	0.965827	1.51397	0.228302	0.772157
ENSMUSG00000005107	Slc2a9	Slc2a9	117591	0.383572	0.505354	1.51362	0.228361	0.772157
ENSMUSG00000052997	Uba2	Uba2	50995	0.0598385	6.21792	1.51351	0.228362	0.772157
ENSMUSG00000018286	Psmb6	Psmb6	19175	0.100215	4.35733	1.51331	0.228393	0.772157
ENSMUSG00000108242	NA	ENSMUSG00000108242	NA	0.22096	1.7064	1.51303	0.228437	0.772157
ENSMUSG00000089417	Gm22009	Gm22009	115489854	0.117574	4.57673	1.51436	0.228443	0.772157
ENSMUSG00000026889	Rbm18	Rbm18	67889	0.0709217	5.55861	1.5127	0.228484	0.772157
ENSMUSG00000028719	Cmpk1	Cmpk1	66588	0.0808601	5.59068	1.51257	0.228504	0.772157
ENSMUSG00000035868	Zfp983	Zfp983	73229	0.09856	4.40808	1.51229	0.228547	0.772157
ENSMUSG00000114479	NA	ENSMUSG00000114479	NA	-0.36963	2.76215	1.59541	0.228604	0.772157
ENSMUSG00000108897	NA	ENSMUSG00000108897	NA	0.214942	1.93177	1.51175	0.228628	0.772157
ENSMUSG00000057637	Prdm2	Prdm2	110593	-0.0713888	6.44013	1.51144	0.228673	0.772157
ENSMUSG00000014426	Map3k4	Map3k4	26407	-0.0764573	6.22108	1.51127	0.228699	0.772157
ENSMUSG00000060671	Atp8b2	Atp8b2	54667	-0.0774598	6.20895	1.51108	0.228728	0.772157
ENSMUSG00000087819	Gm25117	Gm25117	115487522	0.338195	4.0607	1.61923	0.228734	0.772157
ENSMUSG00000089687	Rab42	Rab42	242681	-0.404371	-0.164166	1.51135	0.228758	0.772157
ENSMUSG00000063316	Rpl27	Rpl27	19942	0.114037	4.09375	1.5107	0.228784	0.772157
ENSMUSG00000026659	Dusp12	Dusp12	80915	0.107539	3.90882	1.51047	0.228819	0.772157
ENSMUSG00000026135	Zfp142	Zfp142	77264	-0.0678069	5.78175	1.51041	0.228829	0.772157
ENSMUSG00000026676	Ccdc3	Ccdc3	74186	-0.408063	2.03357	1.56871	0.228889	0.772157
ENSMUSG00000027654	Fam83d	Fam83d	71878	-0.320636	1.17899	1.50966	0.228946	0.772157
ENSMUSG00000007036	Abhd16a	Abhd16a	193742	-0.10595	4.62435	1.5091	0.229025	0.772157
ENSMUSG00000103857	NA	ENSMUSG00000103857	NA	-0.166667	2.91808	1.50889	0.229057	0.772157
ENSMUSG00000021690	Jmy	Jmy	57748	-0.0592351	6.62555	1.50873	0.229081	0.772157
ENSMUSG00000027963	Extl2	Extl2	58193	0.0621716	6.65978	1.50867	0.22909	0.772157
ENSMUSG00000033955	Tnks1bp1	Tnks1bp1	228140	-0.0899989	4.81363	1.50859	0.229102	0.772157
ENSMUSG00000026482	Rgl1	Rgl1	19731	-0.0780654	6.62618	1.51503	0.229109	0.772157
ENSMUSG00000024604	Rbm22	Rbm22	66810	-0.0753001	5.07451	1.50803	0.229186	0.772157
ENSMUSG00000104117	Gm20743	Gm20743	433374	0.397516	0.573915	1.50733	0.229305	0.772157
ENSMUSG00000024926	Kat5	Kat5	81601	0.0808206	4.97827	1.50722	0.229308	0.772157
ENSMUSG00000055805	Fmnl1	Fmnl1	57778	-0.140047	4.73312	1.53943	0.22933	0.772157
ENSMUSG00000035242	Oaz1	Oaz1	18245	0.0933524	4.72441	1.50703	0.229338	0.772157
ENSMUSG00000027593	Raly	Raly	19383	-0.0812445	4.83124	1.50694	0.229351	0.772157
ENSMUSG00000085956	NA	ENSMUSG00000085956	NA	0.616287	-0.671776	1.5069	0.229406	0.772157
ENSMUSG00000073684	Faap20	Faap20	67513	0.169528	2.95668	1.50652	0.229413	0.772157
ENSMUSG00000079225	NA	ENSMUSG00000079225	NA	0.440536	0.193653	1.50639	0.229468	0.772157
ENSMUSG00000020387	Jade2	Jade2	76901	-0.0675507	6.55204	1.50588	0.22951	0.772157
ENSMUSG00000106028	NA	ENSMUSG00000106028	NA	-0.448749	-0.207062	1.50617	0.229537	0.772157
ENSMUSG00000037236	Matr3	Matr3	17184	0.0572553	8.0376	1.50552	0.229565	0.772157
ENSMUSG00000037801	Iqch	Iqch	78250	-0.556455	-0.295363	1.50602	0.229576	0.772157
ENSMUSG00000021270	Hsp90aa1	Hsp90aa1	15519	0.0573979	8.81927	1.50524	0.229607	0.772157
ENSMUSG00000030159	Clec1b	Clec1b	56760	-0.413088	-0.266164	1.50529	0.229678	0.772157
ENSMUSG00000032301	Psma4	Psma4	26441	0.102013	4.62039	1.50461	0.229701	0.772157
ENSMUSG00000025232	Hexa	Hexa	15211	-0.0980065	5.00973	1.50403	0.229789	0.772157
ENSMUSG00000085558	NA	ENSMUSG00000085558	NA	-0.231093	2.29285	1.50399	0.229796	0.772157
ENSMUSG00000109013	NA	ENSMUSG00000109013	NA	0.665024	-0.671444	1.50341	0.229904	0.772157
ENSMUSG00000113336	Gm16497	Gm16497	791361	-0.629323	-0.650387	1.50397	0.229921	0.772157
ENSMUSG00000022876	Samsn1	Samsn1	67742	0.333133	1.03509	1.50317	0.229925	0.772157
ENSMUSG00000104400	NA	ENSMUSG00000104400	NA	-0.214128	2.14538	1.50304	0.22994	0.772157
ENSMUSG00000038094	Atp13a4	Atp13a4	224079	0.117438	4.41009	1.50299	0.229947	0.772157
ENSMUSG00000002820	Atg4d	Atg4d	235040	-0.129909	3.84777	1.50297	0.229951	0.772157
ENSMUSG00000025020	Slit1	Slit1	20562	-0.130581	5.76662	1.56429	0.229973	0.772157
ENSMUSG00000030871	Ears2	Ears2	67417	-0.161047	3.17728	1.50262	0.230003	0.772157
ENSMUSG00000016495	Plgrkt	Plgrkt	67759	0.114318	4.05574	1.50207	0.230086	0.772265
ENSMUSG00000031853	Map3k21	Map3k21	234878	0.288816	1.80215	1.50787	0.230112	0.772265
ENSMUSG00000020056	Washc3	Washc3	67282	0.119973	4.00804	1.50159	0.230159	0.772294
ENSMUSG00000112090	NA	ENSMUSG00000112090	NA	-0.233226	2.26545	1.50135	0.230314	0.772439
ENSMUSG00000017969	Ptgis	Ptgis	19223	0.602968	-0.466894	1.50098	0.230347	0.772439
ENSMUSG00000030259	Rassf8	Rassf8	71323	-0.0854138	5.07738	1.50012	0.230381	0.772439
ENSMUSG00000026245	Farsb	Farsb	23874	0.063184	5.96807	1.50006	0.23039	0.772439
ENSMUSG00000036437	Npy1r	Npy1r	18166	0.105002	4.2462	1.50003	0.230395	0.772439
ENSMUSG00000035027	Map2k2	Map2k2	26396	-0.103047	4.21142	1.49954	0.230469	0.772559
ENSMUSG00000021364	Elovl2	Elovl2	54326	0.127206	4.03353	1.49886	0.230573	0.772777
ENSMUSG00000003847	Nfat5	Nfat5	54446	-0.0501798	8.33503	1.49828	0.230661	0.772945
ENSMUSG00000103391	NA	ENSMUSG00000103391	NA	-0.193205	2.49117	1.49796	0.23071	0.77298
ENSMUSG00000105970	NA	ENSMUSG00000105970	NA	-0.158116	3.52922	1.5018	0.230799	0.773069
ENSMUSG00000071202	Ccdc78	Ccdc78	381077	0.411125	0.25202	1.49728	0.230843	0.773069
ENSMUSG00000078771	Evi2a	Evi2a	14017	0.104261	4.28997	1.49644	0.23094	0.773069
ENSMUSG00000112734	NA	ENSMUSG00000112734	NA	-0.189918	2.57225	1.49582	0.231035	0.773069
ENSMUSG00000029651	Mtus2	Mtus2	77521	-0.0765845	5.66937	1.4955	0.231083	0.773069
ENSMUSG00000027678	Ncoa3	Ncoa3	17979	-0.0733655	6.2877	1.49546	0.231089	0.773069
ENSMUSG00000015981	Stk32c	Stk32c	57740	-0.0867417	5.32855	1.49508	0.231146	0.773069
ENSMUSG00000075470	Alg10b	Alg10b	380959	0.0631216	6.69359	1.49487	0.23118	0.773069
ENSMUSG00000050357	Carmil2	Carmil2	234695	-0.135737	3.83009	1.49469	0.231207	0.773069
ENSMUSG00000039873	Neurl2	Neurl2	415115	-0.356527	0.554505	1.49449	0.231251	0.773069
ENSMUSG00000078485	Plekhn1	Plekhn1	231002	-0.0823033	5.00292	1.49383	0.231337	0.773069
ENSMUSG00000093587	NA	ENSMUSG00000093587	NA	0.914778	-0.944115	1.49156	0.23134	0.773069
ENSMUSG00000103378	NA	ENSMUSG00000103378	NA	-0.286743	1.66142	1.49379	0.231346	0.773069
ENSMUSG00000022048	Dpysl2	Dpysl2	12934	0.047201	9.58279	1.49375	0.231349	0.773069
ENSMUSG00000039234	Sec24d	Sec24d	69608	-0.136338	4.59326	1.51507	0.231349	0.773069
ENSMUSG00000098188	Sowahc	Sowahc	268301	0.14545	4.64522	1.52691	0.231386	0.773069
ENSMUSG00000021796	Bmpr1a	Bmpr1a	12166	0.0568891	7.08992	1.49308	0.231451	0.773069
ENSMUSG00000032355	Mlip	Mlip	69642	-0.147452	5.45973	1.56076	0.231453	0.773069
ENSMUSG00000103505	NA	ENSMUSG00000103505	NA	-0.159686	3.32373	1.49298	0.231467	0.773069
ENSMUSG00000050711	Scg2	Scg2	20254	0.0791759	8.3507	1.52675	0.231587	0.773266
ENSMUSG00000105472	NA	ENSMUSG00000105472	NA	-0.250449	1.42549	1.49211	0.231603	0.773266
ENSMUSG00000044122	Proca1	Proca1	216974	0.296026	1.41233	1.49177	0.231654	0.773271
ENSMUSG00000086496	Gm14204	Gm14204	100045469	-0.121556	4.63791	1.5022	0.231681	0.773271
ENSMUSG00000004473	Clec11a	Clec11a	20256	0.271116	1.57044	1.49112	0.231753	0.773302
ENSMUSG00000020834	Dhrs13	Dhrs13	70451	-0.182963	2.29138	1.49057	0.231836	0.773302
ENSMUSG00000068580	Zfyve19	Zfyve19	72008	-0.119068	3.68476	1.49056	0.231837	0.773302
ENSMUSG00000106057	NA	ENSMUSG00000106057	NA	-0.23333	1.50307	1.49052	0.231844	0.773302
ENSMUSG00000002308	Cd320	Cd320	54219	-0.140714	3.31714	1.4893	0.232029	0.773412
ENSMUSG00000075229	Mix23	Mix23	381045	0.182629	2.72294	1.48913	0.232055	0.773412
ENSMUSG00000072501	Phf20l1	Phf20l1	239510	-0.0603307	7.5404	1.48903	0.232069	0.773412
ENSMUSG00000030061	Uba3	Uba3	22200	0.0644536	6.2855	1.4885	0.232151	0.773412
ENSMUSG00000032532	Cck	Cck	12424	-0.424412	4.30407	1.59568	0.232154	0.773412
ENSMUSG00000000876	Pxmp4	Pxmp4	59038	0.146189	3.17938	1.48824	0.232191	0.773412
ENSMUSG00000019960	Dusp6	Dusp6	67603	-0.13727	4.88522	1.52106	0.232197	0.773412
ENSMUSG00000000861	Bcl11a	Bcl11a	14025	-0.109863	6.48988	1.54346	0.232204	0.773412
ENSMUSG00000027968	Larp7	Larp7	28036	0.121457	3.72862	1.48803	0.232224	0.773412
ENSMUSG00000021700	Rab3c	Rab3c	67295	0.0781649	9.66216	1.53127	0.232296	0.773526
ENSMUSG00000093334	NA	ENSMUSG00000093334	NA	-0.385698	0.333939	1.48726	0.23236	0.773549
ENSMUSG00000028199	Cryz	Cryz	12972	0.123875	3.68178	1.48697	0.232385	0.773549
ENSMUSG00000055633	Zfp580	Zfp580	68992	0.168146	2.4459	1.48676	0.232419	0.773549
ENSMUSG00000074824	Rslcan18	Rslcan18	432770	-0.455516	-0.243295	1.48621	0.232578	0.773951
ENSMUSG00000083836	NA	ENSMUSG00000083836	NA	-0.44285	-0.0568969	1.4856	0.23265	0.774062
ENSMUSG00000039095	En2	En2	13799	-0.305363	0.612855	1.48484	0.232724	0.774181
ENSMUSG00000061894	Zscan20	Zscan20	269585	-0.154137	3.44989	1.48449	0.232767	0.774195
ENSMUSG00000022466	Rpap3	Rpap3	71919	0.098283	4.2306	1.48384	0.232866	0.774266
ENSMUSG00000053870	Fpgt	Fpgt	75540	0.0780666	5.22964	1.48382	0.232869	0.774266
ENSMUSG00000025862	Stag2	Stag2	20843	0.0628631	7.2687	1.48359	0.232904	0.774266
ENSMUSG00000107272	NA	ENSMUSG00000107272	NA	-0.497271	0.204912	1.48327	0.232998	0.774416
ENSMUSG00000027894	Slc6a17	Slc6a17	229706	-0.0610698	7.90239	1.48245	0.23308	0.774416
ENSMUSG00000056073	Grik2	Grik2	14806	0.0562441	8.25359	1.4821	0.233133	0.774416
ENSMUSG00000031893	Tsnaxip1	Tsnaxip1	72236	-0.433135	-0.143295	1.48247	0.233137	0.774416
ENSMUSG00000005161	Prdx2	Prdx2	21672	0.0679634	6.12642	1.4817	0.233195	0.774416
ENSMUSG00000110043	Gm7328	Gm7328	654355	-0.335294	1.42487	1.48725	0.233198	0.774416
ENSMUSG00000117662	Gm4013	Gm4013	100042757	-0.490001	-0.44991	1.48197	0.233253	0.774416
ENSMUSG00000064369	NA	ENSMUSG00000064369	NA	0.445474	-0.0237978	1.48162	0.233257	0.774416
ENSMUSG00000022696	Sidt1	Sidt1	320007	-0.116966	4.11782	1.48075	0.233342	0.77457
ENSMUSG00000098415	Mir6928	Mir6928	102466767	-0.654404	-0.630808	1.48061	0.233443	0.774778
ENSMUSG00000028848	Gpn2	Gpn2	100210	-0.313614	1.13977	1.47975	0.2335	0.774785
ENSMUSG00000022517	Mgrn1	Mgrn1	17237	-0.0640841	6.63407	1.47958	0.233522	0.774785
ENSMUSG00000039620	Trmt9b	Trmt9b	319582	0.110297	4.47925	1.47925	0.233572	0.774823
ENSMUSG00000041477	Dcp1b	Dcp1b	319618	-0.0934272	4.79311	1.47896	0.233617	0.774844
ENSMUSG00000103159	NA	ENSMUSG00000103159	NA	-0.155861	3.194	1.47747	0.233847	0.775479
ENSMUSG00000106458	NA	ENSMUSG00000106458	NA	-0.32503	0.64066	1.47681	0.233961	0.775593
ENSMUSG00000044501	Zfp758	Zfp758	224598	0.100128	4.67524	1.47643	0.234008	0.775593
ENSMUSG00000002477	Snrpd1	Snrpd1	20641	0.100576	4.49091	1.47633	0.234023	0.775593
ENSMUSG00000010080	Epn3	Epn3	71889	0.438536	2.86357	1.57068	0.234037	0.775593
ENSMUSG00000056553	Ptprn2	Ptprn2	19276	-0.0557315	7.46191	1.476	0.234074	0.775593
ENSMUSG00000022847	Thpo	Thpo	21832	-0.263574	1.37261	1.47575	0.234116	0.775602
ENSMUSG00000074466	Gm15417	Gm15417	545539	-0.496687	0.512602	1.49099	0.234165	0.775637
ENSMUSG00000037949	Ano10	Ano10	102566	0.107861	4.18964	1.47405	0.234375	0.776023
ENSMUSG00000115429	NA	ENSMUSG00000115429	NA	0.523727	-0.343353	1.47448	0.234399	0.776023
ENSMUSG00000047909	Ankrd16	Ankrd16	320816	0.0950857	5.06691	1.47376	0.234422	0.776023
ENSMUSG00000019774	Mtrf1l	Mtrf1l	108853	-0.140482	3.44425	1.47351	0.23446	0.776023
ENSMUSG00000108953	NA	ENSMUSG00000108953	NA	-0.16898	2.90669	1.47325	0.2345	0.776023
ENSMUSG00000025592	Dach2	Dach2	93837	0.24726	1.63629	1.47292	0.234553	0.776023
ENSMUSG00000108607	NA	ENSMUSG00000108607	NA	-0.612246	-0.416179	1.47945	0.234566	0.776023
ENSMUSG00000006304	Arpc2	Arpc2	76709	-0.0590097	6.93496	1.47267	0.23459	0.776023
ENSMUSG00000057554	Lgals8	Lgals8	56048	0.100353	5.57692	1.48774	0.234729	0.776356
ENSMUSG00000046743	Fat4	Fat4	329628	-0.164587	5.06366	1.53933	0.234788	0.776421
ENSMUSG00000021557	Agtpbp1	Agtpbp1	67269	-0.0493625	8.1226	1.47003	0.234999	0.776762
ENSMUSG00000049775	Tmsb4x	Tmsb4x	19241	0.0481352	8.26965	1.46995	0.235012	0.776762
ENSMUSG00000111918	NA	ENSMUSG00000111918	NA	-0.100906	4.63315	1.46976	0.235042	0.776762
ENSMUSG00000056763	Cspp1	Cspp1	211660	-0.0645115	6.88567	1.4697	0.23505	0.776762
ENSMUSG00000113326	NA	ENSMUSG00000113326	NA	-0.169853	2.6273	1.46911	0.235142	0.776762
ENSMUSG00000023972	Ptk7	Ptk7	71461	-0.145329	3.04004	1.4691	0.235144	0.776762
ENSMUSG00000035121	Neil2	Neil2	382913	0.279708	1.3296	1.4688	0.235196	0.776762
ENSMUSG00000040714	Klc3	Klc3	232943	0.414723	0.0313796	1.46907	0.2352	0.776762
ENSMUSG00000045094	Arhgef37	Arhgef37	328967	-0.252007	1.88234	1.46815	0.235294	0.77686
ENSMUSG00000022525	Plaat1	Plaat1	27281	0.0930523	5.02364	1.46782	0.235344	0.77686
ENSMUSG00000005505	Kbtbd4	Kbtbd4	67136	0.111094	4.2223	1.46763	0.235372	0.77686
ENSMUSG00000097397	Gm16861	Gm16861	100503704	0.388183	0.594864	1.46758	0.235393	0.77686
ENSMUSG00000008318	Relt	Relt	320100	0.183599	2.7385	1.46728	0.235428	0.77686
ENSMUSG00000073678	Pgap1	Pgap1	241062	0.0537412	7.52157	1.46706	0.235461	0.77686
ENSMUSG00000105176	NA	ENSMUSG00000105176	NA	0.107868	4.56465	1.46665	0.235526	0.776946
ENSMUSG00000035245	Eogt	Eogt	101351	0.0702795	5.59568	1.46515	0.235759	0.777531
ENSMUSG00000106386	NA	ENSMUSG00000106386	NA	-0.103309	4.47937	1.46501	0.235781	0.777531
ENSMUSG00000044469	Tnfaip8l1	Tnfaip8l1	66443	0.262702	1.482	1.46476	0.235823	0.777542
ENSMUSG00000041703	Zic5	Zic5	65100	0.168065	3.71045	1.47884	0.235935	0.777668
ENSMUSG00000029270	Dipk1a	Dipk1a	67266	0.0859573	4.76108	1.46374	0.23598	0.777668
ENSMUSG00000113250	NA	ENSMUSG00000113250	NA	0.203395	2.70233	1.4644	0.236006	0.777668
ENSMUSG00000022894	Adamts5	Adamts5	23794	0.201901	2.43291	1.46331	0.236048	0.777668
ENSMUSG00000021647	Cartpt	Cartpt	27220	0.369136	2.52061	1.53316	0.236067	0.777668
ENSMUSG00000024844	Banf1	Banf1	23825	0.138286	3.54616	1.46302	0.236093	0.777668
ENSMUSG00000064899	Snord118	Snord118	100216530	0.360819	0.479937	1.46282	0.236142	0.777703
ENSMUSG00000075405	NA	ENSMUSG00000075405	NA	0.653538	-0.621485	1.46293	0.236212	0.777806
ENSMUSG00000041073	Nacad	Nacad	192950	-0.0848681	4.96604	1.46199	0.236253	0.777814
ENSMUSG00000041718	Alg13	Alg13	67574	0.111679	3.89395	1.46106	0.2364	0.778168
ENSMUSG00000022176	Rem2	Rem2	140743	-0.155726	3.91331	1.48085	0.236484	0.778176
ENSMUSG00000036242	Armh4	Armh4	67419	0.102052	5.20263	1.46435	0.236524	0.778176
ENSMUSG00000020102	Slc16a7	Slc16a7	20503	-0.0757453	6.44198	1.46149	0.236539	0.778176
ENSMUSG00000022453	Naga	Naga	17939	0.116613	3.6598	1.46005	0.236557	0.778176
ENSMUSG00000038990	Cables2	Cables2	252966	-0.109673	4.19506	1.45963	0.236624	0.778268
ENSMUSG00000085139	Sertm2	Sertm2	319764	0.172484	2.49691	1.45903	0.236718	0.778452
ENSMUSG00000030407	Qpctl	Qpctl	67369	0.113263	3.75871	1.45853	0.236795	0.778579
ENSMUSG00000038722	Bud31	Bud31	231889	0.105292	4.12837	1.45759	0.236943	0.778825
ENSMUSG00000019897	Ccdc59	Ccdc59	52713	-0.100535	4.82648	1.45717	0.237009	0.778825
ENSMUSG00000042554	Zp3r	Zp3r	22789	-0.380541	0.183309	1.45735	0.237011	0.778825
ENSMUSG00000015944	Castor2	Castor2	80909	-0.0636372	6.82172	1.45692	0.237049	0.778825
ENSMUSG00000038776	Ephx1	Ephx1	13849	0.109181	4.82392	1.45855	0.237126	0.778825
ENSMUSG00000015355	Cd48	Cd48	12506	0.457693	-0.200187	1.45682	0.237136	0.778825
ENSMUSG00000007415	Gatad1	Gatad1	67210	0.0574876	6.14192	1.45633	0.237142	0.778825
ENSMUSG00000069565	Dazap1	Dazap1	70248	-0.0752285	5.27743	1.45585	0.237217	0.778946
ENSMUSG00000033543	Gtf2a2	Gtf2a2	235459	0.0790262	5.29178	1.45465	0.237405	0.779436
ENSMUSG00000003923	Tfam	Tfam	21780	0.0981396	4.61265	1.45332	0.237615	0.77953
ENSMUSG00000054770	Kctd18	Kctd18	51960	0.0988951	4.58383	1.45312	0.237646	0.77953
ENSMUSG00000015357	Clpx	Clpx	270166	0.0771099	5.41852	1.45304	0.237658	0.77953
ENSMUSG00000105824	NA	ENSMUSG00000105824	NA	-0.152644	3.47061	1.45304	0.237659	0.77953
ENSMUSG00000009863	Sdhb	Sdhb	67680	0.0721327	5.75926	1.45294	0.237675	0.77953
ENSMUSG00000062691	Cebpzos	Cebpzos	68554	0.163106	2.49933	1.4527	0.237713	0.77953
ENSMUSG00000036923	Stox1	Stox1	216021	-0.178844	2.64621	1.45234	0.23777	0.77953
ENSMUSG00000051495	Irf2bp2	Irf2bp2	270110	-0.067807	6.57726	1.45229	0.237777	0.77953
ENSMUSG00000028648	Ndufs5	Ndufs5	595136	0.165752	2.98921	1.45215	0.237799	0.77953
ENSMUSG00000097441	Gm26633	Gm26633	102633600	-0.491747	-0.192426	1.45245	0.237822	0.77953
ENSMUSG00000106990	NA	ENSMUSG00000106990	NA	-0.120385	4.63124	1.45865	0.237929	0.779756
ENSMUSG00000065847	Gm25188	Gm25188	115489822	-0.685145	-0.651218	1.45133	0.238027	0.779951
ENSMUSG00000028256	Odf2l	Odf2l	52184	0.0774278	4.91527	1.45036	0.238082	0.780003
ENSMUSG00000039013	Siglecf	Siglecf	233186	-0.643207	-0.701339	1.45011	0.238189	0.78021
ENSMUSG00000028370	Pappa	Pappa	18491	0.204798	2.3281	1.44945	0.238227	0.78021
ENSMUSG00000024033	Rsph1	Rsph1	22092	0.253576	1.61611	1.44923	0.238262	0.78021
ENSMUSG00000073557	Ppp1r12b	Ppp1r12b	329251	-0.0634768	6.97544	1.44871	0.238342	0.780347
ENSMUSG00000111197	NA	ENSMUSG00000111197	NA	0.416233	0.0910602	1.44823	0.238457	0.780556
ENSMUSG00000117473	4930474G06Rik	4930474G06Rik	320624	-0.310478	0.664997	1.44788	0.238484	0.780556
ENSMUSG00000022008	Gpalpp1	Gpalpp1	67467	0.0660775	6.02531	1.44755	0.238525	0.780565
ENSMUSG00000024697	Gna14	Gna14	14675	-0.616708	-0.651279	1.44772	0.238598	0.780677
ENSMUSG00000041225	Arhgap12	Arhgap12	75415	0.0694419	6.5327	1.44635	0.238716	0.780934
ENSMUSG00000031928	Mre11a	Mre11a	17535	0.104762	4.75191	1.44559	0.238836	0.781078
ENSMUSG00000026650	Meig1	Meig1	104362	0.27918	1.10107	1.44535	0.238879	0.781078
ENSMUSG00000060427	Zfp868	Zfp868	234362	0.147291	3.80181	1.44724	0.238933	0.781078
ENSMUSG00000025420	Katnal2	Katnal2	71206	-0.137581	3.19769	1.44482	0.238959	0.781078
ENSMUSG00000108778	NA	ENSMUSG00000108778	NA	-0.518453	-0.00482762	1.44483	0.239007	0.781078
ENSMUSG00000102633	NA	ENSMUSG00000102633	NA	0.350157	0.401251	1.44459	0.239015	0.781078
ENSMUSG00000045929	NA	ENSMUSG00000045929	NA	-0.37234	0.0797971	1.44461	0.239039	0.781078
ENSMUSG00000018567	Gabarap	Gabarap	56486	0.072148	6.10799	1.44412	0.239071	0.781078
ENSMUSG00000070806	Zmynd12	Zmynd12	332934	0.365961	0.292762	1.44315	0.239249	0.781359
ENSMUSG00000103232	NA	ENSMUSG00000103232	NA	-0.261997	1.36087	1.44293	0.239262	0.781359
ENSMUSG00000041653	Pnpla3	Pnpla3	116939	-0.206681	2.00243	1.4428	0.23928	0.781359
ENSMUSG00000020580	Rock2	Rock2	19878	-0.0664871	8.50563	1.45395	0.239408	0.781359
ENSMUSG00000105027	NA	ENSMUSG00000105027	NA	-0.590011	-0.795799	1.44225	0.239441	0.781359
ENSMUSG00000102225	NA	ENSMUSG00000102225	NA	-0.129599	3.51328	1.44171	0.239454	0.781359
ENSMUSG00000039154	Shd	Shd	20420	-0.143441	3.43714	1.44164	0.239465	0.781359
ENSMUSG00000107225	NA	ENSMUSG00000107225	NA	-0.290299	0.901916	1.44167	0.239468	0.781359
ENSMUSG00000058743	Kcnj14	Kcnj14	211480	0.499728	-0.467771	1.44202	0.239509	0.781367
ENSMUSG00000025370	Cdh9	Cdh9	12565	-0.109055	4.8283	1.44355	0.239658	0.781727
ENSMUSG00000066829	Zfp810	Zfp810	235050	0.0953863	5.04503	1.43998	0.239729	0.781832
ENSMUSG00000021192	Golga5	Golga5	27277	0.0899462	4.60691	1.43919	0.239854	0.781962
ENSMUSG00000025409	Mbd6	Mbd6	110962	-0.133956	4.93563	1.47767	0.239873	0.781962
ENSMUSG00000034732	Pabpc5	Pabpc5	93728	0.196267	2.81109	1.44234	0.239897	0.781962
ENSMUSG00000022109	Med4	Med4	67381	0.117585	3.77272	1.43873	0.239929	0.781962
ENSMUSG00000102776	NA	ENSMUSG00000102776	NA	0.216968	3.40997	1.48246	0.239964	0.781962
ENSMUSG00000092569	Gm20544	Gm20544	102636262	0.499081	-0.520034	1.43854	0.240064	0.782163
ENSMUSG00000031529	Tnks	Tnks	21951	0.0467007	8.03369	1.43657	0.240273	0.782258
ENSMUSG00000109498	NA	ENSMUSG00000109498	NA	-0.107044	4.5101	1.43632	0.240313	0.782258
ENSMUSG00000030068	NA	ENSMUSG00000030068	NA	-0.112251	4.09837	1.43624	0.240326	0.782258
ENSMUSG00000028195	Ccn1	Ccn1	16007	0.449586	3.42266	1.53465	0.240346	0.782258
ENSMUSG00000060510	Zfp266	Zfp266	77519	0.055578	7.08284	1.43601	0.240363	0.782258
ENSMUSG00000025872	Thoc3	Thoc3	73666	0.106917	3.96074	1.43584	0.24039	0.782258
ENSMUSG00000040987	Mill2	Mill2	243864	0.253359	1.69452	1.43583	0.240393	0.782258
ENSMUSG00000020439	Smtn	Smtn	29856	-0.18925	2.7791	1.43575	0.240404	0.782258
ENSMUSG00000027324	Rpusd2	Rpusd2	271842	0.143638	2.9759	1.43501	0.240522	0.782438
ENSMUSG00000032601	Prkar2a	Prkar2a	19087	0.0777717	6.04274	1.43492	0.240537	0.782438
ENSMUSG00000028480	Glipr2	Glipr2	384009	0.223458	1.79025	1.43432	0.240634	0.782529
ENSMUSG00000097825	9630001P10Rik	9630001P10Rik	319251	0.198755	2.27943	1.43426	0.240643	0.782529
ENSMUSG00000035078	Mtmr9	Mtmr9	210376	0.0602129	6.42344	1.43321	0.240811	0.782624
ENSMUSG00000047632	Fgfbp3	Fgfbp3	72514	-0.242314	1.80432	1.43315	0.240822	0.782624
ENSMUSG00000055116	Bmal1	Bmal1	11865	-0.095371	5.07872	1.43308	0.240831	0.782624
ENSMUSG00000044811	Cd300c2	Cd300c2	140497	-0.332772	0.775432	1.43285	0.240876	0.782624
ENSMUSG00000082683	NA	ENSMUSG00000082683	NA	-0.46826	-0.157469	1.43259	0.240974	0.782624
ENSMUSG00000112571	NA	ENSMUSG00000112571	NA	-0.235517	1.49335	1.43194	0.241016	0.782624
ENSMUSG00000034459	Ifit1	Ifit1	15957	-0.283172	2.25596	1.45102	0.241073	0.782624
ENSMUSG00000020993	Trappc6b	Trappc6b	78232	0.0668777	5.5187	1.43152	0.241082	0.782624
ENSMUSG00000036672	Cenpt	Cenpt	320394	-0.152902	3.0631	1.43113	0.241145	0.782624
ENSMUSG00000069727	Zfp975	Zfp975	434179	-0.108885	4.15308	1.43106	0.241155	0.782624
ENSMUSG00000030322	Mbd4	Mbd4	17193	0.118077	3.71912	1.43096	0.241172	0.782624
ENSMUSG00000088836	Gm23546	Gm23546	115489612	-0.717607	-1.23624	1.42908	0.241243	0.782624
ENSMUSG00000022452	Smdt1	Smdt1	69029	0.106528	4.24653	1.43029	0.241279	0.782624
ENSMUSG00000023845	Lnpep	Lnpep	240028	0.0482884	8.82667	1.43015	0.241301	0.782624
ENSMUSG00000056938	Acbd4	Acbd4	67131	0.122956	3.389	1.42991	0.241341	0.782624
ENSMUSG00000032666	1700025G04Rik	1700025G04Rik	69399	0.057516	6.64622	1.42926	0.241444	0.782624
ENSMUSG00000064030	Pym1	Pym1	78428	0.165409	3.04053	1.42891	0.241502	0.782624
ENSMUSG00000117145	NA	ENSMUSG00000117145	NA	-0.266452	1.44704	1.42872	0.241534	0.782624
ENSMUSG00000079184	Mphosph8	Mphosph8	75339	0.0702639	5.76642	1.42865	0.241543	0.782624
ENSMUSG00000040703	Cyp2s1	Cyp2s1	74134	-0.146215	2.88607	1.42864	0.241545	0.782624
ENSMUSG00000032579	Hemk1	Hemk1	69536	-0.134465	3.31613	1.42861	0.241549	0.782624
ENSMUSG00000081999	NA	ENSMUSG00000081999	NA	0.391953	0.0618089	1.42852	0.241605	0.782624
ENSMUSG00000025034	Trim8	Trim8	93679	0.0741117	5.91994	1.42806	0.241638	0.782624
ENSMUSG00000026921	Egfl7	Egfl7	353156	0.176219	2.28289	1.42799	0.24165	0.782624
ENSMUSG00000032558	Nphp3	Nphp3	74025	0.116786	3.82497	1.4279	0.241664	0.782624
ENSMUSG00000036578	Fxyd7	Fxyd7	57780	0.150002	3.13589	1.42773	0.24169	0.782624
ENSMUSG00000053519	Kcnip1	Kcnip1	70357	0.116161	5.17399	1.44979	0.241776	0.782624
ENSMUSG00000091305	NA	ENSMUSG00000091305	NA	-0.302247	0.938202	1.42717	0.241787	0.782624
ENSMUSG00000082791	NA	ENSMUSG00000082791	NA	-0.573456	-0.896678	1.42603	0.241801	0.782624
ENSMUSG00000115222	NA	ENSMUSG00000115222	NA	0.238719	1.64224	1.42642	0.241903	0.78266
ENSMUSG00000025935	Tram1	Tram1	72265	0.0732417	5.83686	1.42638	0.241908	0.78266
ENSMUSG00000051786	Tubgcp6	Tubgcp6	328580	-0.0871761	4.86472	1.42618	0.24194	0.78266
ENSMUSG00000038347	Tcte2	Tcte2	21646	-0.180011	3.38015	1.4428	0.241989	0.78266
ENSMUSG00000028445	Enho	Enho	69638	0.186851	2.7523	1.42551	0.24205	0.78266
ENSMUSG00000027641	Rbl1	Rbl1	19650	0.171419	2.50669	1.42523	0.242095	0.78266
ENSMUSG00000027078	Ube2l6	Ube2l6	56791	0.3252	1.15082	1.42503	0.24213	0.78266
ENSMUSG00000026492	Tfb2m	Tfb2m	15278	0.110055	3.8058	1.42498	0.242134	0.78266
ENSMUSG00000097157	NA	ENSMUSG00000097157	NA	-0.242304	1.86304	1.42481	0.242163	0.78266
ENSMUSG00000066613	Zfp932	Zfp932	69504	0.0913729	4.67345	1.42455	0.242204	0.782667
ENSMUSG00000034109	Golim4	Golim4	73124	0.0833325	5.0296	1.42409	0.242278	0.782754
ENSMUSG00000044783	A730008H23Rik	A730008H23Rik	212427	-0.0627096	6.14424	1.42375	0.242333	0.782754
ENSMUSG00000026435	Slc45a3	Slc45a3	212980	-0.40562	-0.0177268	1.42395	0.242348	0.782754
ENSMUSG00000083536	NA	ENSMUSG00000083536	NA	-0.388635	0.420576	1.42267	0.242526	0.783173
ENSMUSG00000046341	NA	ENSMUSG00000046341	NA	0.456495	0.176836	1.42245	0.242574	0.783173
ENSMUSG00000079197	Psme2	Psme2	19188	0.17375	2.64148	1.42214	0.242594	0.783173
ENSMUSG00000015790	Surf1	Surf1	20930	-0.0948353	4.33942	1.42169	0.242666	0.783278
ENSMUSG00000046711	Hmga1	Hmga1	15361	0.189087	2.83914	1.42157	0.242766	0.783372
ENSMUSG00000106739	NA	ENSMUSG00000106739	NA	-0.526987	-0.458231	1.42166	0.242773	0.783372
ENSMUSG00000022337	Emc2	Emc2	66736	0.065683	6.05565	1.42077	0.242814	0.78338
ENSMUSG00000001052	Sec24b	Sec24b	99683	-0.0561769	6.45514	1.4198	0.242971	0.783505
ENSMUSG00000109005	NA	ENSMUSG00000109005	NA	-0.115354	4.33089	1.41954	0.243014	0.783505
ENSMUSG00000100120	Gm53065	Gm53065	118126071	-0.563483	-0.862485	1.41959	0.243023	0.783505
ENSMUSG00000024695	Zfp91	Zfp91	109910	0.0541501	7.23666	1.41933	0.243048	0.783505
ENSMUSG00000028744	Slc66a1	Slc66a1	212555	-0.147581	3.1948	1.41933	0.243048	0.783505
ENSMUSG00000049800	Sertad2	Sertad2	58172	-0.0670389	5.41625	1.41834	0.243208	0.783621
ENSMUSG00000024537	Psmg2	Psmg2	107047	0.131799	3.29189	1.41812	0.243245	0.783621
ENSMUSG00000047126	Cltc	Cltc	67300	0.0424584	9.97449	1.41777	0.243302	0.783621
ENSMUSG00000028850	Gpatch3	Gpatch3	242691	-0.24371	1.14401	1.41759	0.243336	0.783621
ENSMUSG00000109555	NA	ENSMUSG00000109555	NA	-0.204025	2.11249	1.41756	0.243336	0.783621
ENSMUSG00000030386	Zfp606	Zfp606	67370	0.0818964	4.99841	1.41732	0.243374	0.783621
ENSMUSG00000041974	Spidr	Spidr	224008	0.204904	2.41966	1.41713	0.243405	0.783621
ENSMUSG00000019768	Esr1	Esr1	13982	0.144556	3.51187	1.41621	0.243556	0.783621
ENSMUSG00000109317	NA	ENSMUSG00000109317	NA	-0.224924	2.21156	1.4162	0.243557	0.783621
ENSMUSG00000021782	Dlg5	Dlg5	71228	-0.0897069	5.40615	1.4165	0.243579	0.783621
ENSMUSG00000034341	Wbp2	Wbp2	22378	-0.0629335	7.24983	1.41604	0.243582	0.783621
ENSMUSG00000079363	Gbp4	Gbp4	17472	-0.283528	1.50517	1.41644	0.243585	0.783621
ENSMUSG00000025204	Ndufb8	Ndufb8	67264	0.0901039	4.70665	1.4154	0.243686	0.783621
ENSMUSG00000070802	Pnma8b	Pnma8b	434128	0.0737226	7.50223	1.43128	0.243728	0.783621
ENSMUSG00000020646	Mboat2	Mboat2	67216	0.0590105	6.75312	1.41494	0.243761	0.783621
ENSMUSG00000030706	Mrpl48	Mrpl48	52443	0.082307	5.02751	1.41493	0.243763	0.783621
ENSMUSG00000108912	NA	ENSMUSG00000108912	NA	-0.135082	3.88396	1.41619	0.243779	0.783621
ENSMUSG00000070687	Htr1d	Htr1d	15552	-0.145113	3.24746	1.41479	0.243785	0.783621
ENSMUSG00000091968	NA	ENSMUSG00000091968	NA	0.448467	-0.502864	1.41461	0.243881	0.783645
ENSMUSG00000031402	Mpp1	Mpp1	17524	0.0733832	5.23245	1.41415	0.24389	0.783645
ENSMUSG00000026039	Sgo2a	Sgo2a	68549	0.291633	1.16193	1.41406	0.24391	0.783645
ENSMUSG00000071644	Eef1g	Eef1g	67160	0.0625668	6.08215	1.41357	0.243985	0.783719
ENSMUSG00000022781	Pak2	Pak2	224105	0.0579708	6.28134	1.41331	0.244027	0.783719
ENSMUSG00000028048	Gba1	Gba1	14466	-0.0920758	4.34669	1.41298	0.244081	0.783719
ENSMUSG00000090671	NA	ENSMUSG00000090671	NA	-0.200227	2.45834	1.41293	0.244089	0.783719
ENSMUSG00000051777	Iqcj	Iqcj	208426	0.356353	0.893003	1.41215	0.244224	0.784017
ENSMUSG00000026211	Obsl1	Obsl1	98733	-0.159759	2.84784	1.41167	0.244295	0.784017
ENSMUSG00000039377	Hlx	Hlx	15284	-0.405768	-0.335145	1.41191	0.244345	0.784017
ENSMUSG00000034371	Tkfc	Tkfc	225913	0.186413	2.47816	1.41104	0.244398	0.784017
ENSMUSG00000019890	Nts	Nts	67405	0.181894	4.10855	1.46174	0.244403	0.784017
ENSMUSG00000045534	Kcna5	Kcna5	16493	0.144616	3.94104	1.41907	0.244415	0.784017
ENSMUSG00000059355	Wdr83os	Wdr83os	414077	0.144843	3.20142	1.41057	0.244474	0.784079
ENSMUSG00000064289	Tank	Tank	21353	0.0751337	5.61345	1.41024	0.244529	0.784094
ENSMUSG00000037096	NA	ENSMUSG00000037096	NA	0.330804	0.766534	1.41012	0.244557	0.784094
ENSMUSG00000031447	Lamp1	Lamp1	16783	0.0552815	7.70003	1.40921	0.244697	0.784418
ENSMUSG00000034007	Scaper	Scaper	244891	0.0566557	6.28617	1.40815	0.244869	0.784668
ENSMUSG00000097403	9230116N13Rik	9230116N13Rik	320054	0.358823	0.148426	1.4082	0.244901	0.784668
ENSMUSG00000025486	Sirt3	Sirt3	64384	-0.0939385	4.34259	1.40787	0.244916	0.784668
ENSMUSG00000111390	NA	ENSMUSG00000111390	NA	-0.203235	2.08279	1.40755	0.244969	0.784668
ENSMUSG00000107082	NA	ENSMUSG00000107082	NA	-0.46255	-0.102375	1.40775	0.244995	0.784668
ENSMUSG00000084230	NA	ENSMUSG00000084230	NA	-0.60058	-0.296318	1.41802	0.245115	0.784668
ENSMUSG00000057411	Antkmt	Antkmt	214917	0.17049	2.86054	1.40644	0.24515	0.784668
ENSMUSG00000011831	Evi5	Evi5	14020	0.0613616	6.75304	1.40643	0.245152	0.784668
ENSMUSG00000086714	0610009E02Rik	0610009E02Rik	100125929	-0.326309	0.712041	1.40647	0.245154	0.784668
ENSMUSG00000031065	Cdk16	Cdk16	18555	-0.0633615	6.72055	1.4063	0.245173	0.784668
ENSMUSG00000000346	Dazap2	Dazap2	23994	0.0639432	6.70419	1.40589	0.245239	0.784668
ENSMUSG00000048022	Tmem229a	Tmem229a	319832	0.0635913	7.14773	1.40587	0.245243	0.784668
ENSMUSG00000033405	Nudt15	Nudt15	214254	0.271576	0.936329	1.40452	0.245474	0.785108
ENSMUSG00000110509	NA	ENSMUSG00000110509	NA	0.475703	0.0315474	1.40424	0.245556	0.785108
ENSMUSG00000116571	NA	ENSMUSG00000116571	NA	-0.605245	-0.546714	1.4046	0.245561	0.785108
ENSMUSG00000022265	Ank	Ank	11732	-0.051628	7.30619	1.40391	0.245565	0.785108
ENSMUSG00000025225	Nfkb2	Nfkb2	18034	-0.310779	0.814728	1.40371	0.245605	0.785108
ENSMUSG00000091183	Gm5141	Gm5141	380850	-0.154497	3.41766	1.40284	0.245742	0.785108
ENSMUSG00000032368	Zic1	Zic1	22771	0.134279	7.77809	1.49245	0.245756	0.785108
ENSMUSG00000046865	Fbl	Fbl	14113	-0.14238	2.87785	1.40252	0.245795	0.785108
ENSMUSG00000027524	Edn3	Edn3	13616	-0.251002	1.97859	1.40248	0.245802	0.785108
ENSMUSG00000018339	Gpx3	Gpx3	14778	0.165574	4.41076	1.44736	0.245803	0.785108
ENSMUSG00000036932	Aifm1	Aifm1	26926	-0.101852	4.40672	1.4019	0.245896	0.785108
ENSMUSG00000021629	Slc30a5	Slc30a5	69048	0.0668035	5.64518	1.40179	0.245913	0.785108
ENSMUSG00000104547	NA	ENSMUSG00000104547	NA	-0.681009	-1.03052	1.40152	0.245936	0.785108
ENSMUSG00000063659	Zbtb18	Zbtb18	30928	-0.214387	6.94604	1.49884	0.245958	0.785108
ENSMUSG00000015396	Cd83	Cd83	12522	0.14213	3.85438	1.40372	0.245967	0.785108
ENSMUSG00000041261	Car8	Car8	12319	0.155717	2.92925	1.40124	0.246005	0.785108
ENSMUSG00000090119	Gm8185	Gm8185	666607	-0.251781	1.79796	1.40034	0.246154	0.785457
ENSMUSG00000099094	NA	ENSMUSG00000099094	NA	0.417167	-0.116546	1.40046	0.246193	0.785457
ENSMUSG00000095567	Noc2l	Noc2l	57741	-0.0757806	5.19548	1.39962	0.246272	0.785584
ENSMUSG00000045948	Mrps12	Mrps12	24030	-0.203373	1.94878	1.39874	0.246417	0.785741
ENSMUSG00000040913	Fbxw4	Fbxw4	30838	-0.140505	3.5904	1.39863	0.246435	0.785741
ENSMUSG00000028461	Ccdc107	Ccdc107	622404	0.136203	3.79026	1.39854	0.246477	0.785741
ENSMUSG00000110862	NA	ENSMUSG00000110862	NA	0.306495	1.01642	1.39839	0.246479	0.785741
ENSMUSG00000041763	Tpp2	Tpp2	22019	0.058336	6.83876	1.39793	0.246549	0.785741
ENSMUSG00000108465	NA	ENSMUSG00000108465	NA	-0.160845	2.65189	1.3979	0.246555	0.785741
ENSMUSG00000027961	Lrrc39	Lrrc39	109245	-0.673934	-0.493108	1.40215	0.246633	0.785848
ENSMUSG00000102918	Pcdhgc3	Pcdhgc3	93706	-0.0784326	5.76858	1.39671	0.246752	0.785848
ENSMUSG00000031517	Gpm6a	Gpm6a	234267	0.0537726	10.0377	1.39608	0.246855	0.785848
ENSMUSG00000033526	Ppip5k1	Ppip5k1	327655	-0.0559861	6.58813	1.39512	0.247015	0.785848
ENSMUSG00000040373	Cacng5	Cacng5	140723	0.0881518	4.95392	1.39493	0.247047	0.785848
ENSMUSG00000072437	Nanos1	Nanos1	332397	0.0851073	5.27178	1.3949	0.247051	0.785848
ENSMUSG00000032290	Ptpn9	Ptpn9	56294	0.0750433	5.43097	1.39482	0.247064	0.785848
ENSMUSG00000019487	Trip10	Trip10	106628	-0.269837	1.63986	1.39477	0.247074	0.785848
ENSMUSG00000026811	St6galnac6	St6galnac6	50935	0.0780086	5.19981	1.3947	0.247084	0.785848
ENSMUSG00000062753	Smim29	Smim29	106672	0.216252	2.12763	1.39463	0.247097	0.785848
ENSMUSG00000071533	Pcnp	Pcnp	76302	0.0585306	6.87226	1.3941	0.247183	0.785848
ENSMUSG00000032942	Ucp3	Ucp3	22229	-0.252254	1.6055	1.39384	0.247229	0.785848
ENSMUSG00000041920	Slc16a6	Slc16a6	104681	0.100441	4.40766	1.3937	0.24725	0.785848
ENSMUSG00000025983	Ccdc150	Ccdc150	78016	0.403662	-0.137738	1.39404	0.247262	0.785848
ENSMUSG00000021273	Fdft1	Fdft1	14137	0.0782524	5.57623	1.3935	0.247283	0.785848
ENSMUSG00000022559	Fbxl6	Fbxl6	30840	0.174179	2.78412	1.39332	0.247313	0.785848
ENSMUSG00000049382	Krt8	Krt8	16691	0.624505	-0.143537	1.40276	0.24736	0.785848
ENSMUSG00000114298	NA	ENSMUSG00000114298	NA	-0.523177	-0.206326	1.39513	0.247432	0.785848
ENSMUSG00000026616	Cr2	Cr2	12902	0.596522	-0.774398	1.3929	0.24745	0.785848
ENSMUSG00000040557	Mettl27	Mettl27	79565	0.198795	2.14612	1.39199	0.247534	0.785848
ENSMUSG00000022637	Cblb	Cblb	208650	-0.0757446	5.59505	1.39198	0.247535	0.785848
ENSMUSG00000102805	Arfip1	Arfip1_ENSMUSG00000102805	99889	0.695034	-0.700658	1.39221	0.247554	0.785848
ENSMUSG00000037225	Fgf2	Fgf2	14173	-0.110352	4.07997	1.3918	0.247565	0.785848
ENSMUSG00000054986	Sec14l3	Sec14l3	380683	-0.21852	2.11056	1.3917	0.247582	0.785848
ENSMUSG00000054115	Skp2	Skp2	27401	-0.1199	3.76428	1.39157	0.247603	0.785848
ENSMUSG00000003402	Prkcsh	Prkcsh	19089	-0.099937	4.65682	1.39149	0.247616	0.785848
ENSMUSG00000089695	Gm15946	Gm15946	108168333	0.595675	-0.651409	1.39191	0.247644	0.785848
ENSMUSG00000040565	Btaf1	Btaf1	107182	-0.0915992	6.82739	1.42488	0.247705	0.785918
ENSMUSG00000040356	Skic2	Skic2	108077	-0.0866124	4.67019	1.3902	0.247831	0.786161
ENSMUSG00000079508	Apoo	Apoo	68316	0.110497	4.20916	1.39002	0.24786	0.786161
ENSMUSG00000055480	Zfp458	Zfp458	238690	0.0795212	5.39995	1.38975	0.247906	0.786184
ENSMUSG00000031916	Cog8	Cog8	97484	-0.111871	3.99263	1.38927	0.247986	0.786237
ENSMUSG00000027589	Pcmtd2	Pcmtd2	245867	0.053371	6.99102	1.38917	0.248001	0.786237
ENSMUSG00000022120	Obi1	Obi1	72486	0.124568	3.58899	1.38882	0.248061	0.78629
ENSMUSG00000030761	Myo7a	Myo7a	17921	-0.111792	4.80133	1.39528	0.248112	0.78629
ENSMUSG00000056214	Pard6g	Pard6g	93737	0.154448	2.9278	1.38837	0.248135	0.78629
ENSMUSG00000046138	Brd10	Brd10	240613	0.0590411	7.44887	1.38749	0.248281	0.786312
ENSMUSG00000048264	Dip2c	Dip2c	208440	0.0607201	7.30334	1.38725	0.248322	0.786312
ENSMUSG00000109394	A230057D06Rik	A230057D06Rik	319893	0.0620752	6.6221	1.38724	0.248323	0.786312
ENSMUSG00000102205	NA	ENSMUSG00000102205	NA	0.317769	0.756452	1.38719	0.24834	0.786312
ENSMUSG00000116903	Gm19522	Gm19522	100503040	-0.206297	1.90353	1.38702	0.248361	0.786312
ENSMUSG00000109562	NA	ENSMUSG00000109562	NA	-0.13184	5.51089	1.44049	0.248377	0.786312
ENSMUSG00000055567	Unc80	Unc80	329178	-0.0469072	9.48849	1.38633	0.248475	0.7865
ENSMUSG00000068240	Uba52rt	Uba52rt	666586	0.521114	-0.476162	1.38625	0.248589	0.786596
ENSMUSG00000096916	Zfp850	Zfp850	100043772	0.123904	3.72653	1.38551	0.248613	0.786596
ENSMUSG00000111905	NA	ENSMUSG00000111905	NA	0.50183	-0.661409	1.38562	0.248696	0.786596
ENSMUSG00000022351	Sqle	Sqle	20775	0.0735098	5.36904	1.38443	0.248792	0.786596
ENSMUSG00000028568	Btf3l4	Btf3l4	70533	-0.129031	5.05432	1.41805	0.248838	0.786596
ENSMUSG00000092627	LOC102637806	LOC102637806	102637806	0.296418	0.842363	1.38404	0.248865	0.786596
ENSMUSG00000043458	Pcdhb12	Pcdhb12	93883	-0.162835	3.35982	1.38396	0.248895	0.786596
ENSMUSG00000060961	Slc4a4	Slc4a4	54403	0.0471177	9.02285	1.3836	0.248931	0.786596
ENSMUSG00000103037	Pcdhgb1	Pcdhgb1	93699	-0.112402	4.01932	1.38335	0.248973	0.786596
ENSMUSG00000064994	Gm22422	Gm22422	115486004	0.405607	0.470757	1.3833	0.248998	0.786596
ENSMUSG00000028670	Lypla2	Lypla2	26394	-0.121674	4.00699	1.38287	0.249053	0.786596
ENSMUSG00000029126	Nsg1	Nsg1	18196	0.0538825	7.70209	1.382	0.249198	0.786596
ENSMUSG00000022450	Ndufa6	Ndufa6	67130	0.0895524	5.10141	1.38194	0.249208	0.786596
ENSMUSG00000075410	Prcd	Prcd	100038570	0.398101	0.339134	1.38206	0.24921	0.786596
ENSMUSG00000112960	NA	ENSMUSG00000112960	NA	-0.5623	-0.89607	1.38191	0.249222	0.786596
ENSMUSG00000097413	NA	ENSMUSG00000097413	NA	0.481106	-0.208205	1.38228	0.249227	0.786596
ENSMUSG00000021010	Npas3	Npas3	27386	0.0843047	5.20614	1.38162	0.249261	0.786596
ENSMUSG00000025373	Rnf41	Rnf41	67588	-0.0794369	5.21765	1.38154	0.249275	0.786596
ENSMUSG00000012428	Steap4	Steap4	117167	0.551464	0.461047	1.39025	0.249354	0.786596
ENSMUSG00000021589	Rhobtb3	Rhobtb3	73296	0.0763048	6.27	1.38276	0.249394	0.786596
ENSMUSG00000037280	Galnt6	Galnt6	207839	-0.106654	3.98092	1.38066	0.249423	0.786596
ENSMUSG00000085517	NA	ENSMUSG00000085517	NA	0.418091	-0.273746	1.38109	0.249436	0.786596
ENSMUSG00000019864	Rtn4ip1	Rtn4ip1	170728	0.144647	3.64392	1.38205	0.249443	0.786596
ENSMUSG00000078794	Dact3	Dact3	629378	-0.0751309	5.70351	1.38053	0.249445	0.786596
ENSMUSG00000042590	Ipo11	Ipo11	76582	0.0651372	6.24418	1.37993	0.249545	0.786665
ENSMUSG00000088856	NA	ENSMUSG00000088856	NA	0.378145	-0.0241766	1.38022	0.249552	0.786665
ENSMUSG00000003411	Rab3b	Rab3b	69908	0.100855	5.26785	1.38945	0.249584	0.786665
ENSMUSG00000016150	Tenm1	Tenm1	23963	0.0555868	7.84941	1.37913	0.24968	0.786833
ENSMUSG00000026807	Ak8	Ak8	68870	0.316862	0.983568	1.37872	0.249754	0.786833
ENSMUSG00000047746	Fbxo40	Fbxo40	207215	0.619355	0.0425454	1.39422	0.249755	0.786833
ENSMUSG00000004933	Matk	Matk	17179	-0.0991921	4.78213	1.37773	0.249915	0.787163
ENSMUSG00000038122	Tbc1d32	Tbc1d32	544696	0.0711048	5.42584	1.3774	0.249971	0.787163
ENSMUSG00000079083	Jrkl	Jrkl	77532	0.107375	4.18105	1.37732	0.249984	0.787163
ENSMUSG00000024381	Bin1	Bin1	30948	-0.0585068	6.97953	1.37693	0.25005	0.787163
ENSMUSG00000088769	NA	ENSMUSG00000088769	NA	0.472616	-0.416688	1.37732	0.250076	0.787163
ENSMUSG00000037818	Abhd18	Abhd18	269423	0.0823639	5.26504	1.37666	0.250095	0.787163
ENSMUSG00000021595	Nsun2	Nsun2	28114	0.0666893	5.88056	1.37587	0.250227	0.787247
ENSMUSG00000032946	Rasgrp2	Rasgrp2	19395	-0.084845	5.92551	1.38451	0.250246	0.787247
ENSMUSG00000105161	NA	ENSMUSG00000105161	NA	0.279565	1.07613	1.37531	0.250327	0.787247
ENSMUSG00000097875	NA	ENSMUSG00000097875	NA	0.605348	-0.742873	1.37569	0.250342	0.787247
ENSMUSG00000056987	Garin2	Garin2	70897	0.302648	1.07367	1.37512	0.250359	0.787247
ENSMUSG00000058076	Sdhc	Sdhc	66052	0.0691016	5.67319	1.3749	0.25039	0.787247
ENSMUSG00000017713	Tha1	Tha1	71776	0.281341	1.28847	1.37489	0.250395	0.787247
ENSMUSG00000030512	Snrpa1	Snrpa1	68981	0.138167	3.4602	1.37433	0.250487	0.787288
ENSMUSG00000090069	Gm1604a	Gm1604a	100040822	-0.122019	3.13315	1.37426	0.250498	0.787288
ENSMUSG00000044067	Gpr22	Gpr22	73010	-0.124726	5.49115	1.41517	0.250565	0.787288
ENSMUSG00000025195	Dnmbp	Dnmbp	71972	-0.0832918	4.73206	1.37374	0.250587	0.787288
ENSMUSG00000004110	Cacna1e	Cacna1e	12290	-0.091927	9.58361	1.43766	0.250628	0.787288
ENSMUSG00000036155	Mgat5	Mgat5	107895	0.0600587	6.80919	1.3734	0.250643	0.787288
ENSMUSG00000084904	Gm14827	Gm14827	100503393	0.148913	3.19705	1.37315	0.250685	0.787298
ENSMUSG00000113349	NA	ENSMUSG00000113349	NA	-0.20932	1.84957	1.37242	0.250811	0.787537
ENSMUSG00000117541	A830021F12Rik	A830021F12Rik	442838	0.417093	0.143111	1.37239	0.250851	0.787537
ENSMUSG00000110375	NA	ENSMUSG00000110375	NA	-0.380531	0.430473	1.3721	0.250879	0.787537
ENSMUSG00000044328	Trp53i13	Trp53i13	216964	0.337925	0.795841	1.37143	0.250984	0.787624
ENSMUSG00000052751	Repin1	Repin1	58887	0.0903402	4.51644	1.371	0.251048	0.787624
ENSMUSG00000030759	Far1	Far1	67420	0.0577399	7.81845	1.37083	0.251078	0.787624
ENSMUSG00000110084	NA	ENSMUSG00000110084	NA	-0.136868	3.49448	1.37029	0.251168	0.787624
ENSMUSG00000106062	NA	ENSMUSG00000106062	NA	0.38091	0.420538	1.36982	0.251267	0.787624
ENSMUSG00000021824	Ap3m1	Ap3m1	55946	0.0620611	5.97977	1.36945	0.251311	0.787624
ENSMUSG00000104964	NA	ENSMUSG00000104964	NA	0.31012	0.897059	1.36916	0.251368	0.787624
ENSMUSG00000015340	Cybb	Cybb	13058	0.372783	0.835519	1.36878	0.251434	0.787624
ENSMUSG00000044018	Mrpl50	Mrpl50	28028	0.0880406	4.71083	1.36838	0.251492	0.787624
ENSMUSG00000096942	Rps19-ps6	Rps19-ps6	100503302	0.536408	-0.763435	1.36881	0.251519	0.787624
ENSMUSG00000043895	S1pr2	S1pr2	14739	-0.260202	1.09407	1.36798	0.251563	0.787624
ENSMUSG00000032743	Katnip	Katnip	233865	-0.0670417	5.4489	1.36785	0.251582	0.787624
ENSMUSG00000021719	Rgs7bp	Rgs7bp	52882	-0.0739334	8.9858	1.39953	0.251656	0.787624
ENSMUSG00000015714	Cers2	Cers2	76893	-0.0733762	5.89477	1.3669	0.251742	0.787624
ENSMUSG00000054594	Oscar	Oscar	232790	-0.291263	1.29052	1.36679	0.251764	0.787624
ENSMUSG00000034484	Snx2	Snx2	67804	0.0709853	5.80927	1.36628	0.251848	0.787624
ENSMUSG00000023912	Slc25a27	Slc25a27	74011	-0.0650951	5.92986	1.36619	0.251863	0.787624
ENSMUSG00000038235	F11r	F11r	16456	0.16156	2.89581	1.36602	0.251893	0.787624
ENSMUSG00000021843	Ktn1	Ktn1	16709	0.0515325	7.35009	1.36594	0.251905	0.787624
ENSMUSG00000018196	Glrx2	Glrx2	69367	0.0586411	6.02193	1.36582	0.251925	0.787624
ENSMUSG00000075015	NA	ENSMUSG00000075015	NA	0.594674	0.94922	1.4448	0.251971	0.787624
ENSMUSG00000003527	Ess2	Ess2	27886	-0.109278	3.79553	1.36512	0.252044	0.787624
ENSMUSG00000031736	Crnde	Crnde	71296	0.446352	-0.351645	1.36538	0.25209	0.787624
ENSMUSG00000039891	Txlnb	Txlnb	378431	-0.262574	1.74129	1.36476	0.252107	0.787624
ENSMUSG00000117254	Gm34567	Gm34567	102637865	-1.36348	0.0563473	1.42761	0.252149	0.787624
ENSMUSG00000059195	NA	ENSMUSG00000059195	NA	0.352845	0.429931	1.36422	0.252219	0.787624
ENSMUSG00000084799	Ino80dos	Ino80dos	100380944	-0.127441	3.61624	1.36406	0.252225	0.787624
ENSMUSG00000106543	NA	ENSMUSG00000106543	NA	-0.396546	-0.207103	1.36414	0.252283	0.787624
ENSMUSG00000069893	9930111J21Rik1	9930111J21Rik1	667214	0.365934	0.382044	1.36347	0.252343	0.787624
ENSMUSG00000045608	Dbx2	Dbx2	223843	-0.168568	2.65192	1.3632	0.252372	0.787624
ENSMUSG00000065198	Gm23462	Gm23462	115489349	0.532857	-0.351361	1.36358	0.252393	0.787624
ENSMUSG00000022528	Hes1	Hes1	15205	0.187704	2.27128	1.36277	0.252444	0.787624
ENSMUSG00000026584	Scyl3	Scyl3	240880	0.0861493	5.26973	1.36265	0.252464	0.787624
ENSMUSG00000114016	NA	ENSMUSG00000114016	NA	-0.204807	2.27016	1.3621	0.252559	0.787624
ENSMUSG00000036304	Zdhhc23	Zdhhc23	332175	-0.123348	4.93471	1.38712	0.252696	0.787624
ENSMUSG00000088820	Gm25224	Gm25224	115488062	-0.270217	1.16666	1.36115	0.252723	0.787624
ENSMUSG00000038644	Pold1	Pold1	18971	0.222523	1.82608	1.36094	0.252756	0.787624
ENSMUSG00000031357	Syap1	Syap1	67043	0.0861712	4.84869	1.36093	0.252757	0.787624
ENSMUSG00000032028	Nxpe2	Nxpe2	78252	0.508714	-0.502781	1.36109	0.252801	0.787624
ENSMUSG00000024177	Nme4	Nme4	56520	0.397296	0.214437	1.36083	0.252803	0.787624
ENSMUSG00000018654	Ikzf1	Ikzf1	22778	0.156777	2.97056	1.36012	0.252896	0.787624
ENSMUSG00000039683	Sdk1	Sdk1	330222	-0.140802	3.52835	1.36001	0.252914	0.787624
ENSMUSG00000027890	Gstm4	Gstm4	14865	0.241815	1.69585	1.35977	0.252958	0.787624
ENSMUSG00000064330	Pde6h	Pde6h	78600	-0.333823	0.85231	1.35952	0.253006	0.787624
ENSMUSG00000046058	Eid2	Eid2	386655	0.131659	3.69374	1.35931	0.253033	0.787624
ENSMUSG00000032826	Ank2	Ank2	109676	-0.0421279	10.3872	1.3592	0.253053	0.787624
ENSMUSG00000000530	Acvrl1	Acvrl1	11482	-0.143385	3.64062	1.36068	0.253121	0.787624
ENSMUSG00000052848	C130026L21Rik	C130026L21Rik	330164	0.188684	2.09556	1.35843	0.253184	0.787624
ENSMUSG00000001017	Chtop	Chtop	66511	0.0541797	6.8644	1.35824	0.253216	0.787624
ENSMUSG00000044072	Eml6	Eml6	237711	-0.0626935	6.192	1.35799	0.25326	0.787624
ENSMUSG00000003500	Impdh1	Impdh1	23917	-0.104402	4.19844	1.35775	0.2533	0.787624
ENSMUSG00000051768	Xrcc1	Xrcc1	22594	-0.122438	3.42135	1.35687	0.253452	0.787624
ENSMUSG00000087605	NA	ENSMUSG00000087605	NA	-0.565697	-0.932	1.35686	0.253458	0.787624
ENSMUSG00000004815	Dgkq	Dgkq	110524	-0.0829053	5.13255	1.35674	0.253473	0.787624
ENSMUSG00000035203	Epn1	Epn1	13854	-0.0698654	6.74429	1.35836	0.253484	0.787624
ENSMUSG00000030614	Tmem126b	Tmem126b	68472	0.0785231	5.11524	1.35663	0.253492	0.787624
ENSMUSG00000117093	NA	ENSMUSG00000117093	NA	-0.262493	1.327	1.35654	0.25351	0.787624
ENSMUSG00000097396	NA	ENSMUSG00000097396	NA	-0.226609	1.50143	1.35652	0.253512	0.787624
ENSMUSG00000097797	NA	ENSMUSG00000097797	NA	0.161637	2.58519	1.35647	0.253519	0.787624
ENSMUSG00000112794	NA	ENSMUSG00000112794	NA	-0.497982	-0.784586	1.3563	0.253617	0.787624
ENSMUSG00000097699	NA	ENSMUSG00000097699	NA	-0.258984	1.52666	1.35572	0.25365	0.787624
ENSMUSG00000097416	NA	ENSMUSG00000097416	NA	-0.713806	-0.885549	1.35566	0.25368	0.787624
ENSMUSG00000103509	NA	ENSMUSG00000103509	NA	-0.104667	5.58129	1.37883	0.253722	0.787624
ENSMUSG00000020954	Strn3	Strn3	94186	0.0544154	7.32002	1.35515	0.253744	0.787624
ENSMUSG00000081813	NA	ENSMUSG00000081813	NA	-0.502408	-0.650951	1.35513	0.253865	0.787624
ENSMUSG00000109362	NA	ENSMUSG00000109362	NA	0.0929702	4.98594	1.35428	0.253894	0.787624
ENSMUSG00000045875	Adra1a	Adra1a	11549	0.0925786	4.74496	1.35422	0.253904	0.787624
ENSMUSG00000026278	Bok	Bok	51800	-0.184635	2.56046	1.35384	0.25397	0.787624
ENSMUSG00000107949	NA	ENSMUSG00000107949	NA	-0.471232	-0.235809	1.35424	0.25398	0.787624
ENSMUSG00000102326	NA	ENSMUSG00000102326	NA	-0.164938	3.04693	1.35373	0.253988	0.787624
ENSMUSG00000034958	Atcay	Atcay	16467	-0.0553092	6.51217	1.35359	0.254013	0.787624
ENSMUSG00000053580	Tanc2	Tanc2	77097	-0.047516	8.85751	1.35356	0.254017	0.787624
ENSMUSG00000031153	Gripap1	Gripap1	54645	-0.0662797	6.1598	1.35349	0.254029	0.787624
ENSMUSG00000073010	Gm5127	Gm5127	331493	-0.589095	-0.885123	1.35369	0.254035	0.787624
ENSMUSG00000039206	Daglb	Daglb	231871	0.0895152	4.66987	1.35344	0.254038	0.787624
ENSMUSG00000006095	Tbcb	Tbcb	66411	0.0892437	4.52615	1.35342	0.254041	0.787624
ENSMUSG00000064128	Cenpj	Cenpj	219103	0.171403	2.80659	1.35328	0.254066	0.787624
ENSMUSG00000025041	Nt5c2	Nt5c2	76952	0.0569307	6.88178	1.35326	0.254068	0.787624
ENSMUSG00000046756	Mrps7	Mrps7	50529	-0.109163	4.02862	1.35304	0.254107	0.787624
ENSMUSG00000026111	Unc50	Unc50	67387	-0.0913124	4.35231	1.35301	0.254112	0.787624
ENSMUSG00000089407	Gm24878	Gm24878	115490251	0.300925	0.939994	1.35296	0.254126	0.787624
ENSMUSG00000116648	Rpl31-ps12	Rpl31-ps12	665562	0.490832	-0.186284	1.35321	0.254145	0.787624
ENSMUSG00000029538	Srsf9	Srsf9	108014	-0.0881109	4.79564	1.35274	0.254158	0.787624
ENSMUSG00000023953	Polh	Polh	80905	0.153514	2.93084	1.35183	0.254315	0.78784
ENSMUSG00000027104	Atf2	Atf2	11909	0.0447117	7.76662	1.3517	0.254337	0.78784
ENSMUSG00000041765	Ubac2	Ubac2	68889	0.0976949	4.35369	1.3516	0.254355	0.78784
ENSMUSG00000030096	Slc6a6	Slc6a6	21366	-0.0589967	7.79621	1.35124	0.254417	0.78784
ENSMUSG00000026047	Poglut2	Poglut2	72050	0.13698	2.97324	1.35102	0.254455	0.78784
ENSMUSG00000031506	Ptpn7	Ptpn7	320139	-0.229705	1.49024	1.35072	0.254508	0.78784
ENSMUSG00000040522	Tlr8	Tlr8	170744	-0.648218	-0.872871	1.35043	0.254566	0.78784
ENSMUSG00000079297	NA	ENSMUSG00000079297	NA	-0.416584	-0.250352	1.35083	0.254568	0.78784
ENSMUSG00000027115	Kif18a	Kif18a	228421	-0.267205	1.47182	1.3502	0.254596	0.78784
ENSMUSG00000025736	Jmjd8	Jmjd8	72106	0.0988356	4.33261	1.34974	0.254674	0.78784
ENSMUSG00000028391	Wdr31	Wdr31	71354	0.137518	3.15829	1.34963	0.254693	0.78784
ENSMUSG00000065954	Tacc1	Tacc1	320165	-0.0543165	8.15156	1.34956	0.254705	0.78784
ENSMUSG00000035239	Neu3	Neu3	50877	0.209303	1.9648	1.34938	0.254737	0.78784
ENSMUSG00000028747	Htr6	Htr6	15565	-0.232707	1.3838	1.3491	0.254787	0.78784
ENSMUSG00000099045	Mir6374	Mir6374	102465194	-0.476977	-0.440928	1.3479	0.254816	0.78784
ENSMUSG00000042903	Foxo4	Foxo4	54601	0.127552	3.5936	1.34828	0.254926	0.787942
ENSMUSG00000028692	Akr1a1	Akr1a1	58810	0.0669768	6.75711	1.34816	0.254947	0.787942
ENSMUSG00000053297	AI854703	AI854703	243373	-0.123093	3.80138	1.34804	0.254966	0.787942
ENSMUSG00000026307	Scly	Scly	50880	-0.12244	3.58415	1.34678	0.255184	0.788434
ENSMUSG00000027931	Npr1	Npr1	18160	-0.291251	2.00449	1.36268	0.255204	0.788434
ENSMUSG00000084898	Gm12371	Gm12371	100042132	0.331063	0.877336	1.34569	0.25538	0.788516
ENSMUSG00000053094	Tmem248	Tmem248	71667	0.0687418	5.64939	1.34558	0.255392	0.788516
ENSMUSG00000029384	2010109A12Rik	2010109A12Rik	75610	-0.373516	0.20505	1.34478	0.255556	0.788516
ENSMUSG00000033557	Fam20b	Fam20b	215015	0.0543142	6.93027	1.34452	0.255575	0.788516
ENSMUSG00000060780	Lrrtm1	Lrrtm1	74342	-0.124478	5.19935	1.37612	0.25561	0.788516
ENSMUSG00000046637	Ttc34	Ttc34	242800	-0.281564	1.21021	1.34403	0.255663	0.788516
ENSMUSG00000002274	Metrn	Metrn	70083	0.12285	3.69791	1.34371	0.255714	0.788516
ENSMUSG00000109608	NA	ENSMUSG00000109608	NA	0.31304	0.640129	1.34377	0.255714	0.788516
ENSMUSG00000105987	NA	ENSMUSG00000105987	NA	-0.263326	1.24994	1.34368	0.255723	0.788516
ENSMUSG00000064372	NA	ENSMUSG00000064372	NA	0.152016	3.11932	1.34362	0.25573	0.788516
ENSMUSG00000032435	Dync1li1	Dync1li1	235661	0.0609269	6.17698	1.34338	0.255771	0.788516
ENSMUSG00000090236	Car15	Car15	80733	-0.390878	0.402599	1.34302	0.255851	0.788516
ENSMUSG00000026895	Ndufa8	Ndufa8	68375	0.0695368	5.20357	1.34281	0.25587	0.788516
ENSMUSG00000113241	NA	ENSMUSG00000113241	NA	0.340932	0.704393	1.34283	0.255876	0.788516
ENSMUSG00000039646	Vasn	Vasn	246154	0.23376	2.19825	1.34368	0.255883	0.788516
ENSMUSG00000053916	Nanp	Nanp	67311	-0.525775	-0.475629	1.34332	0.255884	0.788516
ENSMUSG00000051934	Spats2	Spats2	72572	-0.104689	4.35663	1.34246	0.255932	0.788516
ENSMUSG00000044030	Irf2bp1	Irf2bp1	272359	-0.0981906	4.32815	1.34243	0.255936	0.788516
ENSMUSG00000051910	Sox6	Sox6	20679	0.0614982	5.89687	1.34217	0.255981	0.788533
ENSMUSG00000112162	NA	ENSMUSG00000112162	NA	-0.185102	2.0006	1.3393	0.25648	0.789529
ENSMUSG00000020121	Srgap1	Srgap1	117600	-0.0864359	6.51028	1.36218	0.256498	0.789529
ENSMUSG00000039382	Wdr45	Wdr45	54636	0.140541	2.87708	1.33882	0.256562	0.789529
ENSMUSG00000021541	Trpc7	Trpc7	26946	0.164251	2.90584	1.33789	0.256724	0.789529
ENSMUSG00000001435	Col18a1	Col18a1	12822	0.242899	2.44847	1.34636	0.256752	0.789529
ENSMUSG00000033446	Lpar6	Lpar6	67168	0.169446	2.76408	1.33751	0.25679	0.789529
ENSMUSG00000090210	Itga10	Itga10	213119	0.304397	0.869665	1.33752	0.256796	0.789529
ENSMUSG00000101337	Dnah7c	Dnah7c	100101919	-0.217091	2.32181	1.33738	0.256812	0.789529
ENSMUSG00000003545	Fosb	Fosb	14282	-0.219998	3.6655	1.38765	0.256817	0.789529
ENSMUSG00000041498	Kif14	Kif14	381293	-0.459835	-0.6317	1.33695	0.256846	0.789529
ENSMUSG00000108154	NA	ENSMUSG00000108154	NA	-0.284433	1.51799	1.33938	0.256846	0.789529
ENSMUSG00000022012	Enox1	Enox1	239188	-0.0760046	5.89832	1.33716	0.256851	0.789529
ENSMUSG00000114442	F630042J09Rik	F630042J09Rik	100038627	0.481611	-0.450384	1.33767	0.256861	0.789529
ENSMUSG00000109882	Gm18706	Gm18706	100417597	-0.526959	-0.440874	1.33756	0.256878	0.789529
ENSMUSG00000026604	Ptpn14	Ptpn14	19250	0.170408	3.90559	1.36221	0.256893	0.789529
ENSMUSG00000067931	Zfp948	Zfp948	381066	0.102511	4.49895	1.33605	0.257045	0.789857
ENSMUSG00000031521	Aga	Aga	11593	0.21793	2.32315	1.33596	0.257079	0.789857
ENSMUSG00000027254	Map1a	Map1a	17754	-0.0547056	9.98103	1.33741	0.257237	0.790067
ENSMUSG00000046192	Iqub	Iqub	214704	0.137214	3.55284	1.33493	0.257239	0.790067
ENSMUSG00000002475	Abhd3	Abhd3	106861	0.0932728	5.27649	1.33721	0.257265	0.790067
ENSMUSG00000025731	Mettl26	Mettl26	68347	0.161985	2.99986	1.33451	0.257312	0.790092
ENSMUSG00000032526	Ss18l2	Ss18l2	26901	-0.0791885	4.98167	1.33373	0.257449	0.790331
ENSMUSG00000065520	Mir128-1	Mir128-1	387147	-0.332684	0.953071	1.33365	0.257469	0.790331
ENSMUSG00000067713	Prkag1	Prkag1	19082	-0.100974	4.50538	1.33263	0.25764	0.790736
ENSMUSG00000106396	NA	ENSMUSG00000106396	NA	-0.273832	1.26299	1.33238	0.257688	0.790762
ENSMUSG00000036834	Plch1	Plch1	269437	0.165854	4.87185	1.38699	0.258019	0.791537
ENSMUSG00000114649	3110006O06Rik	3110006O06Rik	73093	-0.527636	-0.701324	1.33059	0.258066	0.791537
ENSMUSG00000051232	Tmem199	Tmem199	195040	-0.115378	3.91421	1.32966	0.258161	0.791537
ENSMUSG00000046610	Oacyl	Oacyl	319888	0.214392	1.86684	1.32964	0.258165	0.791537
ENSMUSG00000060512	0610040J01Rik	0610040J01Rik	76261	0.301511	1.23088	1.32932	0.258224	0.791537
ENSMUSG00000015335	Zdhhc12	Zdhhc12	66220	0.272115	1.21437	1.3289	0.258297	0.791537
ENSMUSG00000061436	Hipk2	Hipk2	15258	-0.0599232	8.11121	1.3304	0.258324	0.791537
ENSMUSG00000035572	Dcaf10	Dcaf10	242418	0.0774068	5.18155	1.32821	0.258414	0.791537
ENSMUSG00000058546	Rpl23a	Rpl23a	268449	0.0815524	5.0191	1.32819	0.258418	0.791537
ENSMUSG00000033033	Calhm2	Calhm2	72691	-0.242589	1.33205	1.32814	0.258429	0.791537
ENSMUSG00000072825	Cep170b	Cep170b	217882	-0.0622935	7.13328	1.32782	0.258483	0.791537
ENSMUSG00000103197	NA	ENSMUSG00000103197	NA	0.275336	1.36716	1.32783	0.258484	0.791537
ENSMUSG00000111435	NA	ENSMUSG00000111435	NA	0.444867	-0.00548457	1.32777	0.258544	0.791537
ENSMUSG00000103742	NA	ENSMUSG00000103742	NA	-0.267083	1.3678	1.32731	0.258574	0.791537
ENSMUSG00000044005	Gls2	Gls2	216456	0.125364	3.43956	1.32722	0.258589	0.791537
ENSMUSG00000084498	NA	ENSMUSG00000084498	NA	0.535193	-0.442183	1.32766	0.258608	0.791537
ENSMUSG00000103784	NA	ENSMUSG00000103784	NA	-0.445501	-0.12284	1.32733	0.258626	0.791537
ENSMUSG00000020774	Aspa	Aspa	11484	-0.077701	5.89924	1.32667	0.258703	0.791537
ENSMUSG00000002733	Plekha3	Plekha3	83435	-0.0792068	5.40663	1.32642	0.258728	0.791537
ENSMUSG00000118257	NA	ENSMUSG00000118257	NA	-0.223625	1.64338	1.32616	0.258775	0.791537
ENSMUSG00000034957	Cebpa	Cebpa	12606	-0.242327	1.84936	1.32588	0.258825	0.791537
ENSMUSG00000020326	Ccng1	Ccng1	12450	0.0732318	6.47225	1.32775	0.25888	0.791537
ENSMUSG00000019795	Pcmt1	Pcmt1	18537	0.0593115	6.83722	1.32545	0.258899	0.791537
ENSMUSG00000064726	Gm25854	Gm25854	115488049	-0.480662	-0.501397	1.32589	0.258927	0.791537
ENSMUSG00000023156	Rpp14	Rpp14	67053	-0.0956903	4.07599	1.3251	0.25896	0.791537
ENSMUSG00000046351	Zfp322a	Zfp322a	218100	0.0734781	5.59209	1.32461	0.259047	0.791537
ENSMUSG00000035623	Rsf1	Rsf1	233532	0.0570438	7.43337	1.32453	0.25906	0.791537
ENSMUSG00000071103	Cfap96	Cfap96	69479	0.160637	3.03362	1.32409	0.259138	0.791537
ENSMUSG00000113379	NA	ENSMUSG00000113379	NA	0.212501	2.22602	1.32409	0.259139	0.791537
ENSMUSG00000020802	Ube2o	Ube2o	217342	-0.0598431	6.0225	1.32381	0.259188	0.791537
ENSMUSG00000020733	Nherf1	Nherf1	26941	-0.105194	4.39522	1.3237	0.259206	0.791537
ENSMUSG00000066189	Cacng3	Cacng3	54376	-0.0931496	6.0661	1.34723	0.259223	0.791537
ENSMUSG00000020412	Ascc2	Ascc2	75452	-0.0879292	4.94092	1.32308	0.259316	0.791537
ENSMUSG00000103601	NA	ENSMUSG00000103601	NA	0.3105	0.8604	1.32312	0.259316	0.791537
ENSMUSG00000031610	Scrg1	Scrg1	20284	-0.120112	3.56389	1.32307	0.259318	0.791537
ENSMUSG00000087306	A230004M16Rik	A230004M16Rik	102637814	0.629061	-0.840211	1.32256	0.259369	0.791571
ENSMUSG00000048486	Fitm2	Fitm2	228859	0.106033	4.34149	1.32202	0.259502	0.791847
ENSMUSG00000029036	Atad3a	Atad3a	108888	0.118711	3.78932	1.32182	0.259538	0.791847
ENSMUSG00000063785	Utp14a	Utp14a	72554	-0.106013	4.10566	1.32145	0.259604	0.791847
ENSMUSG00000027933	Ints3	Ints3	229543	-0.0819051	5.56181	1.32132	0.259625	0.791847
ENSMUSG00000085908	NA	ENSMUSG00000085908	NA	0.348464	0.515158	1.32053	0.259779	0.791847
ENSMUSG00000062908	Acadm	Acadm	11364	0.0825324	4.75862	1.31999	0.259861	0.791847
ENSMUSG00000078942	Naip6	Naip6	17952	0.302422	1.15498	1.32	0.259863	0.791847
ENSMUSG00000047554	Tmem41b	Tmem41b	233724	0.087541	5.17609	1.3198	0.259894	0.791847
ENSMUSG00000033760	Rbm4b	Rbm4b	66704	0.105297	4.24634	1.31967	0.259916	0.791847
ENSMUSG00000096687	Mfsd4b4	Mfsd4b4	213332	0.12662	3.58408	1.31942	0.259962	0.791847
ENSMUSG00000039936	Pik3cd	Pik3cd	18707	-0.126612	3.58702	1.31922	0.259996	0.791847
ENSMUSG00000022092	Ppp3cc	Ppp3cc	19057	-0.0989533	4.35276	1.31901	0.260034	0.791847
ENSMUSG00000081788	NA	ENSMUSG00000081788	NA	-0.22754	1.34859	1.31882	0.26007	0.791847
ENSMUSG00000019929	Dcn	Dcn	13179	0.306421	3.745	1.39908	0.260078	0.791847
ENSMUSG00000074796	Slc4a11	Slc4a11	269356	-0.218735	2.80477	1.33867	0.260139	0.791847
ENSMUSG00000036966	Spryd3	Spryd3	223918	0.0775223	5.4763	1.31838	0.260146	0.791847
ENSMUSG00000051166	Eml5	Eml5	319670	-0.0770459	7.90075	1.34628	0.260225	0.791847
ENSMUSG00000022070	Bora	Bora	77744	-0.185928	2.24788	1.31793	0.260225	0.791847
ENSMUSG00000023235	Ccl25	Ccl25	20300	0.0818904	4.94099	1.31686	0.260414	0.791847
ENSMUSG00000032936	Camkv	Camkv	235604	-0.0735624	7.7116	1.33729	0.260523	0.791847
ENSMUSG00000079435	Rpl36a	Rpl36a	19982	0.142245	3.4546	1.3162	0.260531	0.791847
ENSMUSG00000025264	Tsr2	Tsr2	69499	0.0739151	5.58634	1.316	0.260566	0.791847
ENSMUSG00000030471	Zdhhc13	Zdhhc13	243983	-0.0752864	4.91274	1.31597	0.260573	0.791847
ENSMUSG00000023079	Gtf2ird1	Gtf2ird1	57080	-0.068614	5.36216	1.31595	0.260575	0.791847
ENSMUSG00000036986	Pml	Pml	18854	0.117682	3.58807	1.31581	0.2606	0.791847
ENSMUSG00000050428	Fbxo46	Fbxo46	243867	-0.147797	3.23511	1.31562	0.260634	0.791847
ENSMUSG00000005034	Prkacb	Prkacb	18749	0.0531153	9.33876	1.31524	0.2607	0.791847
ENSMUSG00000109393	NA	ENSMUSG00000109393	NA	-0.388257	0.252609	1.31519	0.260741	0.791847
ENSMUSG00000025868	Higd2a	Higd2a	67044	0.0981606	4.55658	1.31497	0.260749	0.791847
ENSMUSG00000030986	Dhx32	Dhx32	101437	-0.0764978	5.20542	1.31474	0.26079	0.791847
ENSMUSG00000005803	Sqor	Sqor	59010	0.176915	2.54327	1.3147	0.260798	0.791847
ENSMUSG00000050323	Ndufaf6	Ndufaf6	76947	-0.156051	3.03004	1.31422	0.260881	0.791847
ENSMUSG00000074449	Potefam3a	Potefam3a	100040599	-0.429321	-0.130324	1.31411	0.260967	0.791847
ENSMUSG00000093793	NA	ENSMUSG00000093793	NA	0.628103	-1.01804	1.31341	0.261038	0.791847
ENSMUSG00000000948	NA	ENSMUSG00000000948	NA	0.0509924	7.84824	1.31283	0.261128	0.791847
ENSMUSG00000006288	Ttc5	Ttc5	219022	0.0935774	4.8276	1.31274	0.261145	0.791847
ENSMUSG00000066151	Fkbp15	Fkbp15	338355	0.0672571	5.71766	1.31218	0.261245	0.791847
ENSMUSG00000056665	Them6	Them6	223626	0.12422	3.84709	1.31215	0.26125	0.791847
ENSMUSG00000028174	Rpe65	Rpe65	19892	-0.228345	2.18739	1.31425	0.261359	0.791847
ENSMUSG00000018931	Natd1	Natd1	24083	0.137837	3.41808	1.31138	0.261387	0.791847
ENSMUSG00000020573	Pik3cg	Pik3cg	30955	0.155613	3.13507	1.31128	0.261405	0.791847
ENSMUSG00000032537	Ephb1	Ephb1	270190	-0.0747813	5.80279	1.31089	0.261473	0.791847
ENSMUSG00000103609	NA	ENSMUSG00000103609	NA	0.397512	-0.150878	1.31121	0.261486	0.791847
ENSMUSG00000020888	Dvl2	Dvl2	13543	-0.121751	3.90099	1.31064	0.261518	0.791847
ENSMUSG00000037416	Dmxl1	Dmxl1	240283	0.0521702	8.31182	1.31058	0.261529	0.791847
ENSMUSG00000039801	Cplane1	Cplane1	73692	-0.052176	7.4727	1.31025	0.261589	0.791847
ENSMUSG00000103926	NA	ENSMUSG00000103926	NA	-0.223907	1.83063	1.30982	0.261666	0.791847
ENSMUSG00000088128	NA	ENSMUSG00000088128	NA	-0.431125	-0.502195	1.30982	0.261752	0.791847
ENSMUSG00000024867	Pip5k1b	Pip5k1b	18719	0.0947335	4.73115	1.30885	0.261838	0.791847
ENSMUSG00000024104	Washc2	Washc2	28006	0.0551488	6.70318	1.30864	0.261875	0.791847
ENSMUSG00000020817	Rabep1	Rabep1	54189	0.0593068	7.45392	1.30856	0.261888	0.791847
ENSMUSG00000045282	Tmem86b	Tmem86b	68255	-0.1612	2.40667	1.30828	0.261941	0.791847
ENSMUSG00000110611	NA	ENSMUSG00000110611	NA	0.32378	0.994023	1.30813	0.261971	0.791847
ENSMUSG00000029752	Asns	Asns	27053	0.0702807	6.09009	1.30784	0.262017	0.791847
ENSMUSG00000018378	2210416O15Rik	2210416O15Rik	70393	-0.0908714	4.50681	1.30777	0.26203	0.791847
ENSMUSG00000029863	Casp2	Casp2	12366	-0.0843363	4.51679	1.30768	0.262046	0.791847
ENSMUSG00000091387	Gcnt4	Gcnt4	218476	-0.139312	3.33858	1.30768	0.262047	0.791847
ENSMUSG00000087016	NA	ENSMUSG00000087016	NA	-0.505197	-0.537832	1.30805	0.262073	0.791847
ENSMUSG00000037656	Slc20a2	Slc20a2	20516	0.0679798	5.83558	1.30744	0.26209	0.791847
ENSMUSG00000109324	Prmt1	Prmt1	15469	-0.0864674	4.8518	1.3072	0.262131	0.791847
ENSMUSG00000105750	NA	ENSMUSG00000105750	NA	-0.316975	0.989412	1.3071	0.262155	0.791847
ENSMUSG00000053070	Cfap300	Cfap300	234912	0.135692	3.48068	1.30688	0.262189	0.791847
ENSMUSG00000115008	4933429O19Rik	4933429O19Rik	66770	0.549256	0.447766	1.31789	0.262231	0.791847
ENSMUSG00000056579	Tug1	Tug1	544752	0.0490481	7.74637	1.30661	0.262237	0.791847
ENSMUSG00000032330	Cox7a2	Cox7a2	12866	0.0792936	5.50761	1.30656	0.262247	0.791847
ENSMUSG00000032309	Fbxo22	Fbxo22	71999	0.0810368	4.6989	1.30655	0.262248	0.791847
ENSMUSG00000107835	NA	ENSMUSG00000107835	NA	-0.235213	1.41845	1.30655	0.26225	0.791847
ENSMUSG00000022106	Rcbtb2	Rcbtb2	105670	0.0880334	4.78874	1.30652	0.262253	0.791847
ENSMUSG00000025026	Add3	Add3	27360	0.0521685	7.46618	1.30639	0.262277	0.791847
ENSMUSG00000030094	Xpc	Xpc	22591	0.113183	3.95109	1.30619	0.262312	0.791847
ENSMUSG00000085891	Gm14634	Gm14634	552913	0.228059	1.57362	1.30606	0.262337	0.791847
ENSMUSG00000030069	Prok2	Prok2	50501	0.394658	1.53625	1.34151	0.262342	0.791847
ENSMUSG00000036840	Siah1a	Siah1a	20437	0.0889429	4.8321	1.3059	0.262364	0.791847
ENSMUSG00000115190	NA	ENSMUSG00000115190	NA	-0.404253	0.416147	1.30561	0.262434	0.791847
ENSMUSG00000053025	Sv2b	Sv2b	64176	-0.199771	7.54387	1.39198	0.262513	0.791847
ENSMUSG00000070461	NA	ENSMUSG00000070461	NA	0.149654	2.84879	1.30464	0.262591	0.791847
ENSMUSG00000021357	Exoc2	Exoc2	66482	0.0671646	5.97747	1.30438	0.262636	0.791847
ENSMUSG00000105528	NA	ENSMUSG00000105528	NA	-0.243272	1.47368	1.30432	0.262649	0.791847
ENSMUSG00000109205	NA	ENSMUSG00000109205	NA	-0.312021	0.457724	1.30425	0.262674	0.791847
ENSMUSG00000020910	Adprm	Adprm	66358	0.126468	3.72233	1.30402	0.262701	0.791847
ENSMUSG00000026117	Zap70	Zap70	22637	-0.400808	0.220341	1.30374	0.262783	0.791847
ENSMUSG00000025586	Cpeb1	Cpeb1	12877	-0.0793251	5.597	1.30354	0.262786	0.791847
ENSMUSG00000110701	Gm6013	Gm6013	547022	0.354328	0.50643	1.30352	0.262811	0.791847
ENSMUSG00000020634	Ubxn2a	Ubxn2a	217379	0.0696422	6.36492	1.30333	0.262825	0.791847
ENSMUSG00000020327	Fgf22	Fgf22	67112	0.353804	0.656125	1.30324	0.262851	0.791847
ENSMUSG00000106341	NA	ENSMUSG00000106341	NA	0.190251	2.09452	1.30315	0.262858	0.791847
ENSMUSG00000115632	Gm17922	Gm17922	100416111	0.18115	2.59175	1.30271	0.262936	0.791847
ENSMUSG00000112642	Gm17849	Gm17849	100415978	-0.213533	1.52874	1.3026	0.262958	0.791847
ENSMUSG00000058240	Cryzl1	Cryzl1	66609	0.0581388	6.20355	1.30255	0.262964	0.791847
ENSMUSG00000042508	Dmtf1	Dmtf1	23857	0.059102	6.88972	1.30181	0.263096	0.791976
ENSMUSG00000070873	Lilra5	Lilra5	232801	-0.576717	-0.574068	1.30238	0.263099	0.791976
ENSMUSG00000074151	Nlrc5	Nlrc5	434341	-0.317021	1.00202	1.30168	0.263125	0.791976
ENSMUSG00000029518	Rab35	Rab35	77407	0.0662819	5.64078	1.30119	0.263207	0.792044
ENSMUSG00000032010	Usp2	Usp2	53376	-0.0696473	5.73865	1.30109	0.263227	0.792044
ENSMUSG00000040396	Abhd13	Abhd13	68904	0.0655637	5.82849	1.30057	0.26332	0.792123
ENSMUSG00000010376	Nedd8	Nedd8	18002	0.091661	4.66089	1.30029	0.26337	0.792123
ENSMUSG00000024493	Lars1	Lars1	107045	0.0732992	5.39095	1.30028	0.263371	0.792123
ENSMUSG00000071711	Mpst	Mpst	246221	0.150422	2.83706	1.29995	0.263431	0.792135
ENSMUSG00000110635	NA	ENSMUSG00000110635	NA	-0.11589	3.69147	1.29981	0.263456	0.792135
ENSMUSG00000099310	NA	ENSMUSG00000099310	NA	-0.407031	0.215986	1.29959	0.263522	0.792135
ENSMUSG00000074746	Pdzd8	Pdzd8	107368	0.050144	7.25993	1.29912	0.26358	0.792135
ENSMUSG00000040687	Madd	Madd	228355	-0.0600322	6.9198	1.29887	0.263625	0.792135
ENSMUSG00000058152	Chsy3	Chsy3	78923	-0.101595	5.52118	1.31978	0.263801	0.792135
ENSMUSG00000065353	Snora73b	Snora73b	100306945	0.116461	5.61982	1.33474	0.263807	0.792135
ENSMUSG00000037235	Mxd4	Mxd4	17122	-0.0641742	5.75958	1.29755	0.263864	0.792135
ENSMUSG00000111374	NA	ENSMUSG00000111374	NA	0.132861	3.05969	1.29738	0.263893	0.792135
ENSMUSG00000104130	NA	ENSMUSG00000104130	NA	0.345254	0.718755	1.29723	0.26393	0.792135
ENSMUSG00000040152	Thbs1	Thbs1	21825	0.241631	2.42183	1.30542	0.263957	0.792135
ENSMUSG00000020953	Coch	Coch	12810	-0.115607	4.6914	1.30866	0.263992	0.792135
ENSMUSG00000044337	Ackr3	Ackr3	12778	0.145052	2.94913	1.29679	0.263999	0.792135
ENSMUSG00000059743	Fdps	Fdps	110196	0.464306	0.0848132	1.30349	0.264001	0.792135
ENSMUSG00000105736	NA	ENSMUSG00000105736	NA	-0.219987	1.54555	1.29675	0.264008	0.792135
ENSMUSG00000058290	Espl1	Espl1	105988	-0.431941	-0.0699402	1.29698	0.264018	0.792135
ENSMUSG00000022801	Lrch3	Lrch3	70144	-0.0576928	6.75072	1.29654	0.264045	0.792135
ENSMUSG00000037012	Hk1	Hk1	15275	-0.0540955	7.03164	1.29625	0.264098	0.792175
ENSMUSG00000097069	Gm16998	Gm16998	100502920	-0.364515	0.343997	1.29548	0.264257	0.79253
ENSMUSG00000016494	Cd34	Cd34	12490	-0.130294	3.8302	1.29515	0.264295	0.79253
ENSMUSG00000062391	4932435O22Rik	4932435O22Rik	319819	0.54796	-0.956383	1.29413	0.26435	0.792576
ENSMUSG00000054648	Zfp869	Zfp869	66869	0.0744819	5.58296	1.2945	0.264412	0.792646
ENSMUSG00000059246	Foxb1	Foxb1	64290	-0.487449	-0.35922	1.29462	0.264479	0.792727
ENSMUSG00000106047	NA	ENSMUSG00000106047	NA	-0.122656	3.69655	1.29377	0.264545	0.792806
ENSMUSG00000047388	Atmin	Atmin	234776	0.0621762	6.28926	1.29323	0.264643	0.792864
ENSMUSG00000063727	Tnfrsf11b	Tnfrsf11b	18383	-0.364324	-0.0111244	1.29348	0.264645	0.792864
ENSMUSG00000106317	NA	ENSMUSG00000106317	NA	0.175831	2.61555	1.29301	0.264682	0.792864
ENSMUSG00000025946	Pth2r	Pth2r	213527	0.30192	0.36852	1.29283	0.264734	0.792902
ENSMUSG00000113780	NA	ENSMUSG00000113780	NA	0.378966	0.120173	1.29239	0.264833	0.792925
ENSMUSG00000057604	Lmcd1	Lmcd1	30937	0.280776	0.994102	1.2921	0.264853	0.792925
ENSMUSG00000106914	NA	ENSMUSG00000106914	NA	-0.359469	0.278398	1.29213	0.264872	0.792925
ENSMUSG00000031703	Itfg1	Itfg1	71927	0.0470071	8.35268	1.29181	0.2649	0.792925
ENSMUSG00000071753	Cdr1os	Cdr1os	331424	-0.0972877	11.2104	1.36295	0.265033	0.79295
ENSMUSG00000071862	Lrrtm2	Lrrtm2	107065	-0.060263	7.13872	1.29104	0.265039	0.79295
ENSMUSG00000041238	Rbbp8	Rbbp8	225182	0.150124	3.27969	1.29089	0.265066	0.79295
ENSMUSG00000051537	NA	ENSMUSG00000051537	NA	-0.0922991	4.58461	1.29086	0.265071	0.79295
ENSMUSG00000060336	Zfp937	Zfp937	245174	0.145598	2.90985	1.29067	0.265105	0.79295
ENSMUSG00000034220	Gpc1	Gpc1	14733	-0.0796696	5.72824	1.2904	0.265156	0.792982
ENSMUSG00000022114	Spry2	Spry2	24064	-0.120029	5.35143	1.32653	0.265201	0.793001
ENSMUSG00000022464	Slc38a4	Slc38a4	69354	0.375045	0.406849	1.28955	0.265327	0.793259
ENSMUSG00000106775	NA	ENSMUSG00000106775	NA	0.41571	0.288253	1.28914	0.26541	0.793379
ENSMUSG00000108126	NA	ENSMUSG00000108126	NA	-0.282726	0.738259	1.28884	0.265446	0.793379
ENSMUSG00000017146	Brca1	Brca1	12189	0.240339	1.68092	1.28858	0.265487	0.793382
ENSMUSG00000079469	Pigb	Pigb	55981	-0.0806333	4.59393	1.28779	0.265629	0.793482
ENSMUSG00000040268	Plekha1	Plekha1	101476	-0.0570486	6.87212	1.28774	0.265637	0.793482
ENSMUSG00000050471	Fam118b	Fam118b	109229	0.0929593	4.36001	1.28773	0.265638	0.793482
ENSMUSG00000036528	Ppfibp2	Ppfibp2	19024	-0.0947128	4.60587	1.28702	0.265768	0.79375
ENSMUSG00000097882	0610038B21Rik	0610038B21Rik	70345	0.806462	-0.944474	1.29393	0.265913	0.793932
ENSMUSG00000022724	Riox2	Riox2	67014	0.111768	3.78664	1.28616	0.265925	0.793932
ENSMUSG00000095651	NA	ENSMUSG00000095651	NA	0.629813	-0.80676	1.28609	0.265986	0.793932
ENSMUSG00000021482	Prxl2c	Prxl2c	66129	-0.0803586	4.86838	1.28582	0.265987	0.793932
ENSMUSG00000078057	Mir873a	Mir873a	100124457	0.361609	0.691185	1.28553	0.266049	0.793949
ENSMUSG00000020088	Sar1a	Sar1a	20224	0.057347	6.60361	1.2853	0.266081	0.793949
ENSMUSG00000115161	NA	ENSMUSG00000115161	NA	-0.152336	2.54608	1.2847	0.26619	0.793949
ENSMUSG00000039623	Ap5z1	Ap5z1	231855	-0.1598	3.17611	1.2846	0.266208	0.793949
ENSMUSG00000061451	Tmem151a	Tmem151a	381199	-0.0763737	5.90612	1.28464	0.266225	0.793949
ENSMUSG00000042099	Kank3	Kank3	80880	-0.145318	2.81529	1.28449	0.266229	0.793949
ENSMUSG00000015747	Vps45	Vps45	22365	-0.0964922	4.56406	1.2839	0.266337	0.794079
ENSMUSG00000032431	Crtap	Crtap	56693	-0.242842	1.62732	1.28367	0.266381	0.794079
ENSMUSG00000029725	Ppp1r35	Ppp1r35	69871	-0.263819	1.49777	1.28353	0.266407	0.794079
ENSMUSG00000118619	NA	ENSMUSG00000118619	NA	-0.348283	0.430486	1.28345	0.266434	0.794079
ENSMUSG00000021427	Ssr1	Ssr1	107513	0.0470269	7.85297	1.28317	0.26647	0.794079
ENSMUSG00000022131	Gpr180	Gpr180	58245	-0.116199	3.48925	1.28258	0.266577	0.794164
ENSMUSG00000025047	Pdcd11	Pdcd11	18572	-0.103095	4.59666	1.28258	0.266578	0.794164
ENSMUSG00000039239	Tgfb2	Tgfb2	21808	0.124278	4.82403	1.30423	0.266649	0.794258
ENSMUSG00000079418	Atg4a	Atg4a	666468	0.141933	3.07758	1.28179	0.266721	0.794281
ENSMUSG00000036819	Jmjd4	Jmjd4	194952	0.087254	4.88414	1.28171	0.266736	0.794281
ENSMUSG00000037622	Wdtc1	Wdtc1	230796	-0.078453	5.51138	1.28118	0.266833	0.794368
ENSMUSG00000003464	Pex19	Pex19	19298	0.0659691	5.39951	1.28104	0.266859	0.794368
ENSMUSG00000010064	Slc38a3	Slc38a3	76257	0.111482	5.56806	1.31274	0.266935	0.794368
ENSMUSG00000107909	NA	ENSMUSG00000107909	NA	-0.47743	-0.458425	1.28101	0.266964	0.794368
ENSMUSG00000113106	NA	ENSMUSG00000113106	NA	-0.222249	1.39749	1.28042	0.266975	0.794368
ENSMUSG00000094441	Zfp955a	Zfp955a	77652	-0.088892	4.59967	1.28026	0.267002	0.794368
ENSMUSG00000020491	2810021J22Rik	2810021J22Rik	69944	-0.110143	3.74846	1.2796	0.267122	0.794412
ENSMUSG00000045896	Paip2b	Paip2b	232164	0.0652696	5.9292	1.27955	0.267131	0.794412
ENSMUSG00000115813	NA	ENSMUSG00000115813	NA	0.243285	1.38909	1.27936	0.267169	0.794412
ENSMUSG00000104164	NA	ENSMUSG00000104164	NA	-0.198169	1.89863	1.27908	0.267219	0.794412
ENSMUSG00000029598	Plbd2	Plbd2	71772	-0.081299	5.30299	1.2789	0.26725	0.794412
ENSMUSG00000039838	Slc45a1	Slc45a1	242773	-0.0923851	4.38066	1.27885	0.267259	0.794412
ENSMUSG00000021791	Dydc2	Dydc2	71200	0.425409	0.257106	1.27882	0.267293	0.794412
ENSMUSG00000094595	Fsbp	Fsbp	100503583	-0.25928	1.4444	1.27808	0.267403	0.794517
ENSMUSG00000065298	Gm26121	Gm26121	115487853	-0.53962	-0.86193	1.27829	0.26742	0.794517
ENSMUSG00000024962	Vegfb	Vegfb	22340	0.0846842	4.73049	1.27782	0.267447	0.794517
ENSMUSG00000080626	Mir1192	Mir1192	100316672	-0.421213	-0.0561661	1.27775	0.267514	0.794597
ENSMUSG00000049571	Cfap46	Cfap46	212124	-0.229755	4.54076	1.35484	0.26759	0.79461
ENSMUSG00000024319	Vps52	Vps52	224705	-0.0828601	5.08393	1.277	0.267597	0.79461
ENSMUSG00000018669	Cdk5rap3	Cdk5rap3	80280	-0.161115	2.90724	1.27647	0.267695	0.794772
ENSMUSG00000054863	Tafa5	Tafa5	106014	-0.0665143	6.31247	1.27628	0.26773	0.794772
ENSMUSG00000022753	Tmem30c	Tmem30c	71027	-0.483965	0.115719	1.27491	0.268023	0.795016
ENSMUSG00000085720	Gm7854	Gm7854	665934	-0.210351	1.92449	1.27455	0.26805	0.795016
ENSMUSG00000026426	Arl8a	Arl8a	68724	0.0555173	6.46856	1.27446	0.268065	0.795016
ENSMUSG00000003813	Rad23a	Rad23a	19358	0.0980458	4.74856	1.27444	0.268068	0.795016
ENSMUSG00000110523	NA	ENSMUSG00000110523	NA	-0.292052	2.18775	1.30129	0.268169	0.795016
ENSMUSG00000089549	Gm25831	Gm25831	115488430	-0.477232	-0.163507	1.27421	0.268171	0.795016
ENSMUSG00000055531	Cpsf6	Cpsf6	432508	0.0477491	8.22059	1.27341	0.268257	0.795016
ENSMUSG00000102939	NA	ENSMUSG00000102939	NA	-0.171898	2.42688	1.27339	0.268263	0.795016
ENSMUSG00000038046	Mrm3	Mrm3	67390	-0.147537	2.91545	1.27336	0.268268	0.795016
ENSMUSG00000045045	Lrfn4	Lrfn4	225875	0.114912	3.89804	1.27321	0.268294	0.795016
ENSMUSG00000108216	NA	ENSMUSG00000108216	NA	-0.1753	2.09386	1.27307	0.26832	0.795016
ENSMUSG00000035601	Trmt10b	Trmt10b	69934	0.123198	3.55166	1.27303	0.268328	0.795016
ENSMUSG00000086801	NA	ENSMUSG00000086801	NA	0.390203	0.159785	1.27288	0.268386	0.795016
ENSMUSG00000028187	Rpf1	Rpf1	70285	-0.102738	4.21213	1.27264	0.268398	0.795016
ENSMUSG00000085436	Zfp335os	Zfp335os	629777	0.273265	0.900523	1.27258	0.268416	0.795016
ENSMUSG00000042644	Itpr3	Itpr3	16440	0.184757	2.39241	1.27181	0.268552	0.795016
ENSMUSG00000098708	NA	ENSMUSG00000098708	NA	0.487783	-0.18673	1.27208	0.26857	0.795016
ENSMUSG00000035953	Pip4p1	Pip4p1	219024	0.0760535	4.98906	1.27157	0.268597	0.795016
ENSMUSG00000001504	Irx2	Irx2	16372	-0.616213	1.03185	1.32606	0.2686	0.795016
ENSMUSG00000037347	Chst7	Chst7	60322	0.663363	-0.529229	1.27149	0.268616	0.795016
ENSMUSG00000108920	NA	ENSMUSG00000108920	NA	-0.145541	4.41134	1.2998	0.268673	0.795016
ENSMUSG00000045598	Zfp553	Zfp553	233887	-0.108919	3.62311	1.2711	0.268683	0.795016
ENSMUSG00000116305	NA	ENSMUSG00000116305	NA	-0.155732	3.21494	1.27133	0.268838	0.795358
ENSMUSG00000108338	NA	ENSMUSG00000108338	NA	-0.39641	0.0132251	1.27019	0.268899	0.795381
ENSMUSG00000098183	NA	ENSMUSG00000098183	NA	0.170621	2.47297	1.26964	0.268953	0.795381
ENSMUSG00000062209	Erbb4	Erbb4	13869	0.0543153	7.82044	1.26958	0.268964	0.795381
ENSMUSG00000022335	Zfat	Zfat	380993	-0.0949978	4.13746	1.2691	0.269052	0.795428
ENSMUSG00000094936	Rbm4	Rbm4	19653	-0.100976	4.07692	1.26899	0.269072	0.795428
ENSMUSG00000009739	Pou6f1	Pou6f1	19009	-0.0628871	5.95313	1.26884	0.269101	0.795428
ENSMUSG00000014470	Rnf166	Rnf166	68718	-0.102804	3.83196	1.26859	0.269147	0.795428
ENSMUSG00000113528	NA	ENSMUSG00000113528	NA	-0.194291	2.14786	1.26823	0.269214	0.795428
ENSMUSG00000035262	Amh	Amh	11705	-0.656195	-0.742331	1.26826	0.269302	0.795428
ENSMUSG00000045515	Pou3f3	Pou3f3	18993	-0.0632423	7.0375	1.26759	0.26934	0.795428
ENSMUSG00000109505	NA	ENSMUSG00000109505	NA	-0.115325	5.01667	1.28944	0.269373	0.795428
ENSMUSG00000047037	Nipa1	Nipa1	233280	0.0637771	6.30167	1.26683	0.269472	0.795428
ENSMUSG00000035351	Nup37	Nup37	69736	0.221285	2.05966	1.26715	0.269502	0.795428
ENSMUSG00000104154	NA	ENSMUSG00000104154	NA	-0.127661	3.39029	1.2661	0.269608	0.795428
ENSMUSG00000026260	Ndufa10	Ndufa10	67273	0.0626924	6.40698	1.26584	0.269654	0.795428
ENSMUSG00000097890	NA	ENSMUSG00000097890	NA	0.288894	0.61671	1.26584	0.269665	0.795428
ENSMUSG00000061353	Cxcl12	Cxcl12	20315	0.15909	5.78569	1.33904	0.269673	0.795428
ENSMUSG00000112763	Gm34304	Gm34304	102637514	-0.362669	0.378838	1.26577	0.269684	0.795428
ENSMUSG00000028741	Mrto4	Mrto4	69902	0.138307	2.90394	1.26561	0.269698	0.795428
ENSMUSG00000117185	NA	ENSMUSG00000117185	NA	0.54951	-0.743273	1.26604	0.269716	0.795428
ENSMUSG00000011179	Odc1	Odc1	18263	0.0899382	4.68116	1.26551	0.269717	0.795428
ENSMUSG00000039427	Alg1	Alg1	208211	-0.116452	3.50065	1.26543	0.269732	0.795428
ENSMUSG00000003438	Timm50	Timm50	66525	-0.173276	2.65184	1.26494	0.269822	0.795532
ENSMUSG00000042133	Ppig	Ppig	228005	0.0493226	7.07426	1.26481	0.269846	0.795532
ENSMUSG00000028756	Pink1	Pink1	68943	-0.0582938	7.10368	1.26439	0.269924	0.795643
ENSMUSG00000054843	Atrnl1	Atrnl1	226255	-0.0890605	6.92737	1.29699	0.270078	0.795982
ENSMUSG00000064068	Mtx1	Mtx1	17827	0.126461	3.43823	1.263	0.270181	0.79611
ENSMUSG00000105717	NA	ENSMUSG00000105717	NA	-0.424277	-0.243418	1.26329	0.270201	0.79611
ENSMUSG00000017176	Nt5c3b	Nt5c3b	68106	-0.091766	4.32506	1.26253	0.270269	0.796193
ENSMUSG00000016528	Mapkapk2	Mapkapk2	17164	-0.132249	3.71335	1.2623	0.270311	0.796203
ENSMUSG00000105272	NA	ENSMUSG00000105272	NA	0.154789	2.72583	1.26072	0.270607	0.796877
ENSMUSG00000022426	Josd1	Josd1	74158	-0.0837197	5.11219	1.26065	0.270619	0.796877
ENSMUSG00000087230	Mroh3	Mroh3	76422	-0.430703	-0.273075	1.26079	0.270667	0.796899
ENSMUSG00000013858	Tmem259	Tmem259	216157	-0.085402	5.03366	1.25949	0.270835	0.797278
ENSMUSG00000028669	Pithd1	Pithd1	66193	-0.0747101	4.89208	1.25928	0.270875	0.797278
ENSMUSG00000020014	Cfap54	Cfap54	380654	0.0714859	5.49538	1.2588	0.270963	0.797408
ENSMUSG00000024063	Lbh	Lbh	77889	0.0915449	5.28035	1.26211	0.270998	0.797408
ENSMUSG00000103569	NA	ENSMUSG00000103569	NA	0.166471	2.59306	1.2582	0.271075	0.797518
ENSMUSG00000046191	Pcdhb20	Pcdhb20	93891	-0.101225	4.3005	1.25766	0.271176	0.797577
ENSMUSG00000104720	NA	ENSMUSG00000104720	NA	0.28717	0.949652	1.25765	0.271184	0.797577
ENSMUSG00000024603	Dctn4	Dctn4	67665	0.0497341	7.19268	1.2573	0.271244	0.797577
ENSMUSG00000102452	NA	ENSMUSG00000102452	NA	0.194923	1.98169	1.25725	0.271254	0.797577
ENSMUSG00000021709	Erbin	Erbin	59079	0.0678035	8.60991	1.27766	0.271302	0.797602
ENSMUSG00000086012	NA	ENSMUSG00000086012	NA	-0.153333	2.89978	1.25649	0.271395	0.797758
ENSMUSG00000021147	Wdr37	Wdr37	207615	0.051197	7.1343	1.25607	0.271474	0.797873
ENSMUSG00000022680	Pdxdc1	Pdxdc1	94184	0.0558547	6.36	1.2555	0.271579	0.797956
ENSMUSG00000038280	Ostm1	Ostm1	14628	0.0688778	5.80586	1.25538	0.271601	0.797956
ENSMUSG00000105893	Wdr46-ps	Wdr46-ps	100416160	-0.19123	2.39218	1.25528	0.271621	0.797956
ENSMUSG00000070939	Tgfbrap1	Tgfbrap1	73122	-0.0632487	5.70355	1.25371	0.271914	0.7985
ENSMUSG00000090129	Or10ad1	Or10ad1	634104	0.21661	1.81886	1.25318	0.272014	0.7985
ENSMUSG00000080461	Gm22488	Gm22488	115488567	0.528886	-0.874241	1.2533	0.272055	0.7985
ENSMUSG00000092187	NA	ENSMUSG00000092187	NA	-0.23845	1.72513	1.25286	0.272075	0.7985
ENSMUSG00000073062	Zxdb	Zxdb	668166	0.0727882	4.95808	1.25273	0.272098	0.7985
ENSMUSG00000000440	Pparg	Pparg	19016	-0.296275	1.02614	1.25258	0.272131	0.7985
ENSMUSG00000081316	NA	ENSMUSG00000081316	NA	-0.375528	0.242249	1.2524	0.272185	0.7985
ENSMUSG00000023959	Clic5	Clic5	224796	-0.112488	3.72704	1.25227	0.272185	0.7985
ENSMUSG00000112511	Gm18704	Gm18704	100417592	-0.338791	0.363962	1.25229	0.272199	0.7985
ENSMUSG00000025289	Prdx4	Prdx4	53381	0.14127	3.11024	1.25209	0.272218	0.7985
ENSMUSG00000073753	NA	ENSMUSG00000073753	NA	-0.359376	0.502388	1.25205	0.272243	0.7985
ENSMUSG00000040345	Arhgap9	Arhgap9	216445	0.526615	-0.661385	1.25153	0.272386	0.798803
ENSMUSG00000039720	Got1l1	Got1l1	76615	-0.351532	-0.0958033	1.25122	0.272437	0.798817
ENSMUSG00000021036	Sptlc2	Sptlc2	20773	0.0748099	5.57011	1.25075	0.27247	0.798817
ENSMUSG00000022512	Cldn1	Cldn1	12737	0.361423	3.24519	1.32234	0.272547	0.798924
ENSMUSG00000028799	Zfp362	Zfp362	230761	-0.0868418	4.44153	1.24993	0.272624	0.798965
ENSMUSG00000020638	Cmpk2	Cmpk2	22169	0.0989857	4.27221	1.24936	0.27273	0.798965
ENSMUSG00000022454	Nell2	Nell2	54003	-0.105317	7.55855	1.30868	0.272751	0.798965
ENSMUSG00000054976	Nyap2	Nyap2	241134	0.0625931	6.57957	1.24907	0.272784	0.798965
ENSMUSG00000028063	Lmna	Lmna	16905	-0.149041	2.9445	1.24867	0.27286	0.798965
ENSMUSG00000059820	Nkapd1	Nkapd1	270156	0.098476	3.98985	1.24818	0.272953	0.798965
ENSMUSG00000104493	NA	ENSMUSG00000104493	NA	0.351585	0.348975	1.24823	0.272963	0.798965
ENSMUSG00000022194	Pabpn1	Pabpn1	54196	-0.124909	3.62065	1.24789	0.273006	0.798965
ENSMUSG00000105542	NA	ENSMUSG00000105542	NA	0.389508	-0.130008	1.24817	0.273012	0.798965
ENSMUSG00000052557	Gan	Gan	209239	-0.0762204	5.38655	1.24777	0.273029	0.798965
ENSMUSG00000049907	Rasl11b	Rasl11b	68939	0.189083	3.62515	1.28512	0.273063	0.798965
ENSMUSG00000032698	Lmo2	Lmo2	16909	-0.0992634	4.43602	1.24752	0.273076	0.798965
ENSMUSG00000097430	NA	ENSMUSG00000097430	NA	0.434335	-0.574912	1.24741	0.273077	0.798965
ENSMUSG00000020067	Mypn	Mypn	68802	0.264215	0.792506	1.24681	0.273218	0.799035
ENSMUSG00000050919	Zfp366	Zfp366	238803	-0.244475	3.02559	1.28291	0.273257	0.799035
ENSMUSG00000078495	Zfp984	Zfp984	100041677	0.226897	1.94243	1.24617	0.273332	0.799035
ENSMUSG00000038831	Ralgps1	Ralgps1	241308	-0.0472999	6.87174	1.24616	0.273332	0.799035
ENSMUSG00000107318	NA	ENSMUSG00000107318	NA	-0.43004	-0.501771	1.24645	0.273347	0.799035
ENSMUSG00000105355	NA	ENSMUSG00000105355	NA	0.507832	-0.556768	1.24637	0.273385	0.799035
ENSMUSG00000028053	Ash1l	Ash1l	192195	-0.0458349	8.74876	1.24586	0.27339	0.799035
ENSMUSG00000105139	NA	ENSMUSG00000105139	NA	0.502866	0.095826	1.25355	0.273444	0.799035
ENSMUSG00000031783	Polr2c	Polr2c	20021	0.105607	3.60599	1.24536	0.273484	0.799035
ENSMUSG00000027314	Dll4	Dll4	54485	-0.251023	1.1456	1.24509	0.273538	0.799035
ENSMUSG00000023882	Zfp54	Zfp54	22712	0.267705	1.31779	1.2449	0.273574	0.799035
ENSMUSG00000022421	Nptxr	Nptxr	73340	-0.13234	6.73496	1.315	0.273578	0.799035
ENSMUSG00000005683	Cs	Cs	12974	0.0451994	7.51979	1.24456	0.273635	0.799035
ENSMUSG00000084880	Tomm6os	Tomm6os	100415787	-0.181894	2.09848	1.24441	0.273664	0.799035
ENSMUSG00000106653	Mir299a	Mir299a	723927	-0.715589	-0.955728	1.24393	0.273697	0.799035
ENSMUSG00000052160	Pld4	Pld4	104759	-0.178473	2.37098	1.24401	0.273739	0.799042
ENSMUSG00000030089	Slc41a3	Slc41a3	71699	0.194781	2.0019	1.2434	0.273856	0.799119
ENSMUSG00000082570	NA	ENSMUSG00000082570	NA	0.298989	0.966586	1.24304	0.273928	0.799119
ENSMUSG00000083274	NA	ENSMUSG00000083274	NA	-0.195583	1.9401	1.24296	0.273938	0.799119
ENSMUSG00000038002	Cramp1	Cramp1	57354	-0.0725059	5.63424	1.24233	0.274055	0.799119
ENSMUSG00000040997	Abhd4	Abhd4	105501	0.071631	5.68918	1.24221	0.27408	0.799119
ENSMUSG00000028354	Fmn2	Fmn2	54418	-0.048748	7.06747	1.24198	0.274122	0.799119
ENSMUSG00000104396	NA	ENSMUSG00000104396	NA	0.252752	1.52883	1.24197	0.274127	0.799119
ENSMUSG00000097404	Gm10814	Gm10814	100502985	-0.390395	0.0557155	1.24185	0.274183	0.799119
ENSMUSG00000104758	Mir691	Mir691	751561	0.333123	0.501827	1.24164	0.274201	0.799119
ENSMUSG00000092770	Mirlet7a-2	Mirlet7a-2	723965	-0.381675	-0.095946	1.24163	0.27424	0.799119
ENSMUSG00000018239	Zcchc10	Zcchc10	67966	0.145728	3.04122	1.24134	0.274245	0.799119
ENSMUSG00000021481	Zfp346	Zfp346	26919	0.0866462	4.52613	1.2411	0.27429	0.799119
ENSMUSG00000000182	Fgf23	Fgf23	64654	-0.663221	-0.919431	1.24109	0.27437	0.799119
ENSMUSG00000031278	Acsl4	Acsl4	50790	0.0564036	6.82143	1.24059	0.274386	0.799119
ENSMUSG00000061136	Prpf40a	Prpf40a	56194	0.062553	6.83031	1.24049	0.274405	0.799119
ENSMUSG00000012076	Brms1l	Brms1l	52592	0.0649248	5.83954	1.24006	0.274487	0.799119
ENSMUSG00000029033	Acap3	Acap3	140500	-0.082492	5.20262	1.23951	0.274591	0.799119
ENSMUSG00000049123	Catsperg2	Catsperg2	76718	0.527235	-0.931414	1.23847	0.274596	0.799119
ENSMUSG00000063897	NA	ENSMUSG00000063897	NA	-0.171527	2.41731	1.23902	0.274684	0.799119
ENSMUSG00000105980	NA	ENSMUSG00000105980	NA	-0.18844	1.84213	1.23855	0.274775	0.799119
ENSMUSG00000025609	Mkln1	Mkln1	27418	0.0468394	8.06604	1.23852	0.274778	0.799119
ENSMUSG00000032353	Tmed3	Tmed3	66111	0.130373	3.27296	1.23841	0.274799	0.799119
ENSMUSG00000099689	Zfp383	Zfp383	73729	0.129978	3.50078	1.23815	0.274848	0.799119
ENSMUSG00000026479	Lamc2	Lamc2	16782	0.373577	1.64323	1.27086	0.274858	0.799119
ENSMUSG00000102808	NA	ENSMUSG00000102808	NA	-0.253597	1.69101	1.23979	0.274891	0.799119
ENSMUSG00000044927	H1f10	H1f10	243529	0.163844	2.67276	1.23786	0.274903	0.799119
ENSMUSG00000109735	NA	ENSMUSG00000109735	NA	0.423635	0.102421	1.23776	0.274957	0.799119
ENSMUSG00000087321	Gm5353	Gm5353	634222	-0.432999	-0.088363	1.23744	0.275036	0.799119
ENSMUSG00000055897	NA	ENSMUSG00000055897	NA	-0.0833327	4.54498	1.2371	0.275047	0.799119
ENSMUSG00000045690	Wdr89	Wdr89	72338	0.262924	1.59808	1.23906	0.275072	0.799119
ENSMUSG00000009097	Tbx1	Tbx1	21380	0.355334	0.171091	1.23697	0.275102	0.799119
ENSMUSG00000020100	Slc29a3	Slc29a3	71279	0.0859413	4.70905	1.23632	0.275197	0.799119
ENSMUSG00000108384	NA	ENSMUSG00000108384	NA	-0.36589	0.358556	1.23641	0.275198	0.799119
ENSMUSG00000024247	Pkdcc	Pkdcc	106522	0.207081	1.6946	1.23627	0.275207	0.799119
ENSMUSG00000025521	Tmem192	Tmem192	73067	0.113331	3.78441	1.23611	0.275237	0.799119
ENSMUSG00000069020	Urm1	Urm1	68205	-0.115961	3.4819	1.23585	0.275285	0.799119
ENSMUSG00000031486	Adgra2	Adgra2	78560	-0.131238	3.13914	1.23581	0.275293	0.799119
ENSMUSG00000074925	Ptar1	Ptar1	72351	0.0633344	7.18856	1.2371	0.27531	0.799119
ENSMUSG00000031512	Tex29	Tex29	75528	-0.497615	-0.774087	1.23533	0.275316	0.799119
ENSMUSG00000027272	Ubr1	Ubr1	22222	0.05369	7.33349	1.23495	0.275456	0.799372
ENSMUSG00000030263	Irag2	Irag2	16970	-0.356231	0.541427	1.23488	0.275483	0.799372
ENSMUSG00000039031	Arhgap18	Arhgap18	73910	0.0729682	5.22938	1.23404	0.275631	0.799689
ENSMUSG00000041577	Prelp	Prelp	116847	0.168972	4.97911	1.29341	0.275718	0.799731
ENSMUSG00000031860	Pbx4	Pbx4	80720	0.161413	2.27697	1.23319	0.275793	0.799731
ENSMUSG00000109829	NA	ENSMUSG00000109829	NA	-0.184107	2.50792	1.23308	0.275814	0.799731
ENSMUSG00000022707	Gbe1	Gbe1	74185	-0.10056	4.63234	1.23281	0.275864	0.799731
ENSMUSG00000112163	Gm8188	Gm8188	666611	-0.237191	1.5224	1.23266	0.275895	0.799731
ENSMUSG00000059187	Tafa1	Tafa1	320265	-0.309159	3.32272	1.29729	0.275942	0.799731
ENSMUSG00000078676	Casc3	Casc3	192160	-0.0703028	5.69028	1.23229	0.275964	0.799731
ENSMUSG00000063558	Aox1	Aox1	11761	0.110281	3.9463	1.23226	0.27597	0.799731
ENSMUSG00000042293	Gm5617	Gm5617	434402	-0.341037	0.231042	1.23221	0.276004	0.799731
ENSMUSG00000079484	Phyhd1	Phyhd1	227696	0.283494	0.640665	1.2315	0.276126	0.799875
ENSMUSG00000023952	Gtpbp2	Gtpbp2	56055	-0.100945	4.49458	1.23128	0.276157	0.799875
ENSMUSG00000074825	Itpripl1	Itpripl1	73338	0.292003	1.89023	1.24377	0.276189	0.799875
ENSMUSG00000071715	Ncf4	Ncf4	17972	0.44458	-0.467075	1.23149	0.276216	0.799875
ENSMUSG00000028772	Zcchc17	Zcchc17	619605	0.0825475	4.79907	1.23067	0.276275	0.799875
ENSMUSG00000015757	Ppil4	Ppil4	67418	0.0701423	5.94626	1.23056	0.276295	0.799875
ENSMUSG00000050334	Mir9-2hg	Mir9-2hg	320203	0.0915702	6.23586	1.25648	0.276332	0.799875
ENSMUSG00000028959	Fastk	Fastk	66587	0.0828564	4.83251	1.2301	0.276384	0.799909
ENSMUSG00000108943	NA	ENSMUSG00000108943	NA	0.0859657	4.97803	1.22954	0.27649	0.80005
ENSMUSG00000104277	NA	ENSMUSG00000104277	NA	-0.204244	2.35646	1.23121	0.276522	0.80005
ENSMUSG00000021965	Ska3	Ska3	219114	-0.509035	-0.612275	1.2296	0.276591	0.80005
ENSMUSG00000107143	NA	ENSMUSG00000107143	NA	-0.363598	0.108662	1.22922	0.276591	0.80005
ENSMUSG00000049624	Slc17a5	Slc17a5	235504	-0.088903	4.11132	1.2288	0.276632	0.800053
ENSMUSG00000038463	Olfml2b	Olfml2b	320078	-0.328498	2.13249	1.26097	0.27672	0.800137
ENSMUSG00000072618	Gm10384	Gm10384	100038735	-0.623958	-1.09588	1.22731	0.276741	0.800137
ENSMUSG00000034324	Tmem132c	Tmem132c	208213	0.175538	3.21679	1.23515	0.276878	0.800418
ENSMUSG00000046240	Hepacam	Hepacam	72927	0.0650602	6.57653	1.22704	0.276968	0.800463
ENSMUSG00000025008	Tctn3	Tctn3	67590	-0.0956048	4.63095	1.22673	0.277028	0.800463
ENSMUSG00000002900	Lamb1	Lamb1	16777	0.0984596	5.09308	1.23379	0.27708	0.800463
ENSMUSG00000106671	NA	ENSMUSG00000106671	NA	-0.283637	0.893502	1.22645	0.277089	0.800463
ENSMUSG00000074811	Hps6	Hps6	20170	0.210978	1.70294	1.22627	0.277117	0.800463
ENSMUSG00000110605	Gm32856	Gm32856	102635552	0.177337	2.32285	1.22619	0.277132	0.800463
ENSMUSG00000042185	Nfrkb	Nfrkb	235134	-0.0687848	5.61263	1.22529	0.277305	0.800542
ENSMUSG00000025905	Oprk1	Oprk1	18387	0.123203	5.52641	1.26876	0.277372	0.800542
ENSMUSG00000035215	Lsm7	Lsm7	66094	0.247155	1.73548	1.22485	0.27739	0.800542
ENSMUSG00000089975	NA	ENSMUSG00000089975	NA	-0.418716	-0.101437	1.22484	0.277445	0.800542
ENSMUSG00000036905	C1qb	C1qb	12260	0.0999936	5.01011	1.22973	0.277474	0.800542
ENSMUSG00000105562	NA	ENSMUSG00000105562	NA	-0.508493	-0.178238	1.22464	0.277507	0.800542
ENSMUSG00000108926	NA	ENSMUSG00000108926	NA	0.447206	-0.519759	1.22468	0.277524	0.800542
ENSMUSG00000108917	NA	ENSMUSG00000108917	NA	-0.100388	4.33134	1.22363	0.277624	0.800542
ENSMUSG00000097296	NA	ENSMUSG00000097296	NA	-0.434133	0.0980994	1.22377	0.277638	0.800542
ENSMUSG00000031134	Rbmx	Rbmx	19655	-0.0558507	6.17811	1.22352	0.277645	0.800542
ENSMUSG00000026766	Mmadhc	Mmadhc	109129	0.0940286	4.11446	1.22346	0.277658	0.800542
ENSMUSG00000025413	Ttc4	Ttc4	72354	0.0956211	4.62268	1.22322	0.277702	0.800542
ENSMUSG00000037259	Dzank1	Dzank1	241688	0.045986	8.59597	1.22256	0.27783	0.800542
ENSMUSG00000025602	Zfp202	Zfp202	80902	0.167716	2.69857	1.22255	0.277833	0.800542
ENSMUSG00000042178	Armc5	Armc5	233912	-0.172098	2.32775	1.22248	0.277845	0.800542
ENSMUSG00000091803	Cox16	Cox16	66272	0.129706	3.09389	1.22228	0.277885	0.800542
ENSMUSG00000071454	Dtnb	Dtnb	13528	-0.0564411	6.83634	1.22216	0.277908	0.800542
ENSMUSG00000104568	NA	ENSMUSG00000104568	NA	-0.51992	-0.908099	1.22207	0.277916	0.800542
ENSMUSG00000059708	Akap17b	Akap17b	338351	0.0701538	5.63972	1.22211	0.277916	0.800542
ENSMUSG00000023330	Dtwd1	Dtwd1	69185	0.164433	2.76705	1.22145	0.278044	0.800608
ENSMUSG00000086600	NA	ENSMUSG00000086600	NA	-0.20366	1.99616	1.22136	0.278062	0.800608
ENSMUSG00000040078	NA	ENSMUSG00000040078	NA	0.21195	1.84746	1.22105	0.278123	0.800608
ENSMUSG00000074403	H3c13	H3c13	319154	-0.362288	0.893807	1.22105	0.278129	0.800608
ENSMUSG00000037086	Prr32	Prr32	68800	0.601698	1.96179	1.294	0.278205	0.800608
ENSMUSG00000022329	Stk3	Stk3	56274	0.0867118	4.99937	1.22058	0.278211	0.800608
ENSMUSG00000064647	Gm23301	Gm23301	115488997	0.48371	-0.41633	1.22098	0.278218	0.800608
ENSMUSG00000038301	Snx10	Snx10	71982	0.0493846	6.95662	1.22011	0.278303	0.800738
ENSMUSG00000001665	Gstt3	Gstt3	103140	0.249013	1.39454	1.21975	0.278375	0.80083
ENSMUSG00000110631	NA	ENSMUSG00000110631	NA	-0.291126	1.09836	1.2186	0.278599	0.80136
ENSMUSG00000075704	Txnrd2	Txnrd2	26462	-0.152685	2.89427	1.21823	0.278666	0.801385
ENSMUSG00000084460	NA	ENSMUSG00000084460	NA	-0.382457	0.520652	1.22115	0.278687	0.801385
ENSMUSG00000107994	NA	ENSMUSG00000107994	NA	0.444567	-0.400294	1.21804	0.278795	0.801582
ENSMUSG00000060002	Chpt1	Chpt1	212862	0.0646948	7.04721	1.21971	0.278844	0.801607
ENSMUSG00000115543	NA	ENSMUSG00000115543	NA	-0.201671	1.97097	1.21688	0.278927	0.80163
ENSMUSG00000040952	Rps19	Rps19	20085	0.0978242	4.42408	1.21668	0.278966	0.80163
ENSMUSG00000085944	1700003D09Rik	1700003D09Rik	69338	0.628361	-0.721952	1.22122	0.278972	0.80163
ENSMUSG00000108617	NA	ENSMUSG00000108617	NA	-0.361914	0.221225	1.21639	0.279048	0.801736
ENSMUSG00000036737	Oxsr1	Oxsr1	108737	0.0598074	6.37529	1.21601	0.279096	0.801758
ENSMUSG00000034379	Wdr5b	Wdr5b	69544	-0.1411	2.68628	1.21554	0.279186	0.801804
ENSMUSG00000032977	Slx9	Slx9	108707	-0.100624	3.92712	1.21551	0.279192	0.801804
ENSMUSG00000044071	Tafa2	Tafa2	268354	0.151225	4.97854	1.2625	0.279314	0.801946
ENSMUSG00000055044	Pdlim1	Pdlim1	54132	0.204672	2.06144	1.21485	0.279321	0.801946
ENSMUSG00000022853	Ehhadh	Ehhadh	74147	0.150653	2.52678	1.21449	0.27939	0.80197
ENSMUSG00000055923	Aasdh	Aasdh	231326	0.0971931	4.42311	1.21439	0.279409	0.80197
ENSMUSG00000018387	Shroom1	Shroom1	71774	-0.156849	2.50268	1.21416	0.279454	0.801986
ENSMUSG00000113642	NA	ENSMUSG00000113642	NA	-0.222419	1.63113	1.21362	0.279561	0.801995
ENSMUSG00000065507	Mir204	Mir204	387200	-0.503499	-0.28835	1.21399	0.279567	0.801995
ENSMUSG00000021221	Dpf3	Dpf3	70127	-0.151878	2.50902	1.21353	0.279577	0.801995
ENSMUSG00000004530	Coro1c	Coro1c	23790	0.0579508	6.24414	1.21253	0.279769	0.802107
ENSMUSG00000028572	Hook1	Hook1	77963	0.0551589	6.9343	1.21242	0.279791	0.802107
ENSMUSG00000101188	NA	ENSMUSG00000101188	NA	-0.353481	0.382577	1.21192	0.279905	0.802107
ENSMUSG00000113088	NA	ENSMUSG00000113088	NA	0.369084	0.214844	1.21197	0.279907	0.802107
ENSMUSG00000035236	Scai	Scai	320271	0.0614216	7.69164	1.21507	0.27996	0.802107
ENSMUSG00000056498	Tmem154	Tmem154	320782	0.445393	-0.236836	1.21191	0.279962	0.802107
ENSMUSG00000029465	Arpc3	Arpc3	56378	0.0908232	5.01919	1.21154	0.279963	0.802107
ENSMUSG00000026404	Ddx59	Ddx59	67997	0.149905	3.13342	1.21123	0.280023	0.802107
ENSMUSG00000097888	Gm26682	Gm26682	102637682	0.460575	-0.511559	1.21175	0.280025	0.802107
ENSMUSG00000062591	Tubb4a	Tubb4a	22153	-0.100431	8.66418	1.27285	0.28009	0.802107
ENSMUSG00000056666	Retsat	Retsat	67442	0.144556	3.13315	1.21036	0.280192	0.802107
ENSMUSG00000074527	Gm14296	Gm14296	102639598	-0.423575	0.441199	1.21338	0.280202	0.802107
ENSMUSG00000084890	A830036E02Rik	A830036E02Rik	353123	-0.164576	4.90506	1.26635	0.280369	0.802107
ENSMUSG00000102995	NA	ENSMUSG00000102995	NA	-0.112373	3.21317	1.20944	0.280373	0.802107
ENSMUSG00000103907	NA	ENSMUSG00000103907	NA	-0.293987	1.55791	1.21991	0.280397	0.802107
ENSMUSG00000035173	Ccdc186	Ccdc186	213993	0.0660556	6.16485	1.20917	0.280424	0.802107
ENSMUSG00000020940	Efcab15	Efcab15	69441	0.400601	-0.0248455	1.20929	0.280447	0.802107
ENSMUSG00000102410	NA	ENSMUSG00000102410	NA	-0.287669	0.810715	1.20902	0.280461	0.802107
ENSMUSG00000097451	NA	ENSMUSG00000097451	NA	-0.0473198	10.3548	1.20895	0.280468	0.802107
ENSMUSG00000071655	Ubxn1	Ubxn1	225896	0.1185	3.82506	1.20878	0.280501	0.802107
ENSMUSG00000030785	Cox6a2	Cox6a2	12862	0.382012	1.49375	1.23029	0.280508	0.802107
ENSMUSG00000079414	Gm11110	Gm11110	100169874	-0.414142	-0.206758	1.20904	0.280514	0.802107
ENSMUSG00000038500	Prr3	Prr3	75210	-0.144867	3.57223	1.21365	0.280534	0.802107
ENSMUSG00000041515	Irf8	Irf8	15900	-0.185374	2.20921	1.20835	0.280585	0.802115
ENSMUSG00000035629	Rubcn	Rubcn	100502698	-0.0625305	6.25143	1.20818	0.280617	0.802115
ENSMUSG00000020196	Cabin1	Cabin1	104248	-0.0546265	6.42173	1.20783	0.280685	0.802197
ENSMUSG00000020519	Sap30l	Sap30l	50724	0.114747	3.48962	1.20705	0.280837	0.802472
ENSMUSG00000036636	Clcn7	Clcn7	26373	-0.0790397	5.01275	1.20693	0.280861	0.802472
ENSMUSG00000072974	Gm4787	Gm4787	214321	-0.129067	3.073	1.20633	0.280979	0.802694
ENSMUSG00000017897	Eya2	Eya2	14049	-0.392369	0.343489	1.20559	0.281144	0.803036
ENSMUSG00000084739	Gm22067	Gm22067	115488600	0.253397	1.18198	1.20513	0.281217	0.803036
ENSMUSG00000044231	Nhlrc1	Nhlrc1	105193	0.159621	2.82716	1.20467	0.281305	0.803036
ENSMUSG00000024376	Epb41l4a	Epb41l4a	13824	0.143749	3.52654	1.20599	0.281327	0.803036
ENSMUSG00000025971	Maip1	Maip1	68115	0.0897297	4.43456	1.20452	0.281333	0.803036
ENSMUSG00000049401	Ogfr	Ogfr	72075	-0.113287	3.60833	1.20449	0.281338	0.803036
ENSMUSG00000108042	NA	ENSMUSG00000108042	NA	-0.198503	2.32971	1.20461	0.281401	0.803069
ENSMUSG00000020185	E2f7	E2f7	52679	0.479524	0.0859074	1.20393	0.281493	0.803069
ENSMUSG00000036613	Eipr1	Eipr1	380752	-0.0965275	4.6408	1.20365	0.281504	0.803069
ENSMUSG00000075511	NA	ENSMUSG00000075511	NA	0.180463	2.29197	1.20362	0.281509	0.803069
ENSMUSG00000077565	Gm23201	Gm23201	115486177	0.388544	0.0377501	1.20358	0.281564	0.803111
ENSMUSG00000000743	Chmp1a	Chmp1a	234852	-0.0903107	4.43885	1.2031	0.28161	0.803129
ENSMUSG00000024949	Sf1	Sf1	22668	-0.0491429	7.16066	1.20213	0.281802	0.803452
ENSMUSG00000041859	Mcm3	Mcm3	17215	-0.235255	1.23399	1.20213	0.281805	0.803452
ENSMUSG00000019947	Arid5b	Arid5b	71371	-0.097174	6.57035	1.23886	0.281843	0.803452
ENSMUSG00000055415	Atp10b	Atp10b	319767	0.147778	2.74348	1.20162	0.281902	0.803506
ENSMUSG00000048411	Spata31e5	Spata31e5	210962	0.733162	-1.05676	1.19998	0.282023	0.803576
ENSMUSG00000102673	NA	ENSMUSG00000102673	NA	-0.124101	3.7347	1.201	0.282023	0.803576
ENSMUSG00000068227	Il2rb	Il2rb	16185	-0.586119	-0.896799	1.20118	0.282056	0.803576
ENSMUSG00000058173	Smco4	Smco4	170748	0.330564	0.303319	1.20034	0.282175	0.803576
ENSMUSG00000001285	Myg1	Myg1	60315	0.115646	3.63788	1.2	0.282221	0.803576
ENSMUSG00000034544	Rsrc1	Rsrc1	66880	0.0704581	5.80207	1.19983	0.282252	0.803576
ENSMUSG00000116779	Gm4829	Gm4829	224487	0.460665	-0.199845	1.20014	0.282258	0.803576
ENSMUSG00000024011	Pi16	Pi16	74116	0.359688	0.703168	1.20474	0.28228	0.803576
ENSMUSG00000031066	Usp11	Usp11	236733	0.0565351	7.1069	1.19966	0.282287	0.803576
ENSMUSG00000032575	Manf	Manf	74840	-0.0857806	5.01071	1.19931	0.282355	0.803655
ENSMUSG00000050088	1600012H06Rik	1600012H06Rik	67912	0.113364	3.68332	1.19886	0.282445	0.80367
ENSMUSG00000061983	Rps12	Rps12	20042	0.0892599	4.7335	1.19877	0.282461	0.80367
ENSMUSG00000103677	Pcdhga4	Pcdhga4	93712	-0.112378	3.56299	1.19838	0.282539	0.80367
ENSMUSG00000085058	8030453O22Rik	8030453O22Rik	77209	-0.38311	0.204568	1.19823	0.282593	0.80367
ENSMUSG00000007021	Syngr3	Syngr3	20974	-0.0719926	5.49461	1.19788	0.282637	0.80367
ENSMUSG00000029763	Exoc4	Exoc4	20336	0.0477502	6.94539	1.19772	0.282667	0.80367
ENSMUSG00000079658	Eloc	Eloc	67923	0.0530584	6.72153	1.19758	0.282695	0.80367
ENSMUSG00000035228	Ccdc106	Ccdc106	232821	-0.145665	3.24574	1.19725	0.282761	0.80367
ENSMUSG00000109399	NA	ENSMUSG00000109399	NA	-0.262578	1.14997	1.19725	0.282765	0.80367
ENSMUSG00000047921	Trappc9	Trappc9	76510	-0.0719588	5.42516	1.19707	0.282796	0.80367
ENSMUSG00000029569	Tmem168	Tmem168	101118	-0.0753798	5.00589	1.1968	0.282849	0.80367
ENSMUSG00000022206	Npr3	Npr3	18162	0.251077	3.56209	1.25114	0.282859	0.80367
ENSMUSG00000057058	Skap1	Skap1	78473	-0.314914	0.0261059	1.1969	0.282879	0.80367
ENSMUSG00000021770	Samd8	Samd8	67630	0.050306	7.14937	1.19434	0.283334	0.804849
ENSMUSG00000099224	NA	ENSMUSG00000099224	NA	-0.211037	1.54737	1.19362	0.28348	0.80505
ENSMUSG00000020087	Tysnd1	Tysnd1	71767	-0.197329	2.44637	1.19358	0.283485	0.80505
ENSMUSG00000114293	NA	ENSMUSG00000114293	NA	-0.408183	-0.12952	1.19344	0.283567	0.805168
ENSMUSG00000046402	Rbp1	Rbp1	19659	0.190245	2.62549	1.19356	0.283754	0.80541
ENSMUSG00000034194	R3hcc1	R3hcc1	71843	-0.165459	2.45183	1.19217	0.283764	0.80541
ENSMUSG00000097509	NA	ENSMUSG00000097509	NA	-0.462917	-0.031638	1.19236	0.283772	0.80541
ENSMUSG00000097648	NA	ENSMUSG00000097648	NA	0.546961	-0.784678	1.19215	0.283817	0.805424
ENSMUSG00000112096	NA	ENSMUSG00000112096	NA	0.187772	2.06889	1.19057	0.284082	0.805587
ENSMUSG00000074166	AW146154	AW146154	101835	0.118054	3.61983	1.19056	0.284084	0.805587
ENSMUSG00000042616	Oscp1	Oscp1	230751	0.0813501	5.19873	1.19054	0.284087	0.805587
ENSMUSG00000112847	NA	ENSMUSG00000112847	NA	0.259363	1.17944	1.19038	0.284123	0.805587
ENSMUSG00000045975	C2cd2	C2cd2	207781	0.1269	4.24213	1.19731	0.284134	0.805587
ENSMUSG00000035413	Tmem98	Tmem98	103743	0.122344	3.44756	1.19026	0.284144	0.805587
ENSMUSG00000044098	Rsbn1	Rsbn1	229675	0.0590466	6.61415	1.1902	0.284155	0.805587
ENSMUSG00000068962	Zfp114	Zfp114	232966	0.252931	1.53937	1.18974	0.284247	0.805663
ENSMUSG00000111424	NA	ENSMUSG00000111424	NA	0.24161	1.33193	1.18955	0.284287	0.805663
ENSMUSG00000021371	Mcur1	Mcur1	76137	0.0784656	4.67446	1.18946	0.284302	0.805663
ENSMUSG00000060743	H3f3a	H3f3a	15078	0.0851429	4.81408	1.18864	0.284465	0.80601
ENSMUSG00000047371	Zfp768	Zfp768	233890	0.160802	2.80377	1.18797	0.284597	0.806069
ENSMUSG00000083306	NA	ENSMUSG00000083306	NA	-0.318764	0.563763	1.18803	0.284598	0.806069
ENSMUSG00000089669	Tnfsf13	Tnfsf13	69583	0.601323	-0.795773	1.18759	0.28468	0.806069
ENSMUSG00000086189	Gm15462	Gm15462	108168861	0.356856	0.182045	1.18762	0.284716	0.806069
ENSMUSG00000037933	Bicd2	Bicd2	76895	-0.0610127	6.11058	1.18681	0.284829	0.806069
ENSMUSG00000021548	Ccnh	Ccnh	66671	0.072395	5.98714	1.18662	0.284866	0.806069
ENSMUSG00000029335	Bmp3	Bmp3	110075	-0.466187	2.45368	1.25877	0.284936	0.806069
ENSMUSG00000117538	NA	ENSMUSG00000117538	NA	-0.220416	1.14069	1.18604	0.284987	0.806069
ENSMUSG00000112332	NA	ENSMUSG00000112332	NA	-0.175469	2.55159	1.18593	0.285004	0.806069
ENSMUSG00000090093	Gm14399	Gm14399	100043761	-0.100946	4.62693	1.18664	0.285016	0.806069
ENSMUSG00000091523	AU040972	AU040972	104522	0.606709	-0.828677	1.18588	0.285085	0.806069
ENSMUSG00000023571	C1qtnf12	C1qtnf12	67389	-0.213251	2.08186	1.18552	0.285085	0.806069
ENSMUSG00000047635	Mtrfr	Mtrfr	72650	0.178697	2.84107	1.18727	0.285107	0.806069
ENSMUSG00000027016	Zfp385b	Zfp385b	241494	-0.0966118	6.29742	1.21887	0.285161	0.806069
ENSMUSG00000091831	Gm4707	Gm4707	100534390	-0.252938	1.23446	1.18513	0.285166	0.806069
ENSMUSG00000105691	NA	ENSMUSG00000105691	NA	-0.21201	1.75181	1.18512	0.285166	0.806069
ENSMUSG00000030083	Abtb1	Abtb1	80283	-0.109317	3.73901	1.18473	0.285242	0.806069
ENSMUSG00000023832	Acat2	Acat2	110460	0.0940011	4.3941	1.18404	0.28538	0.806069
ENSMUSG00000038302	Afg1l	Afg1l	215951	-0.108149	3.67088	1.18377	0.285434	0.806069
ENSMUSG00000003435	Supt5	Supt5	20924	0.0558071	6.23978	1.18365	0.285457	0.806069
ENSMUSG00000049154	Cfap144	Cfap144	75429	0.307458	0.736625	1.18356	0.285485	0.806069
ENSMUSG00000079644	Gm1110	Gm1110	382064	0.69435	-0.753557	1.18295	0.285486	0.806069
ENSMUSG00000025410	Dctn2	Dctn2	69654	-0.0572852	6.22516	1.18344	0.2855	0.806069
ENSMUSG00000052214	Opa3	Opa3	403187	-0.0828878	4.72169	1.1834	0.285507	0.806069
ENSMUSG00000028246	Faxc	Faxc	76132	-0.0568114	6.35498	1.18335	0.285518	0.806069
ENSMUSG00000049537	Tecrl	Tecrl	243078	-0.428319	-0.0183774	1.18354	0.285528	0.806069
ENSMUSG00000030525	Chrna7	Chrna7	11441	-0.095581	4.3466	1.18272	0.285644	0.806231
ENSMUSG00000087040	NA	ENSMUSG00000087040	NA	-0.342736	0.435605	1.18269	0.285665	0.806231
ENSMUSG00000019810	Fuca2	Fuca2	66848	0.0800467	4.98976	1.18168	0.28585	0.806605
ENSMUSG00000104903	NA	ENSMUSG00000104903	NA	0.207723	2.53728	1.18868	0.285905	0.806605
ENSMUSG00000093687	NA	ENSMUSG00000093687	NA	-0.698261	-1.13645	1.17962	0.285941	0.806605
ENSMUSG00000041040	Fam117b	Fam117b	72750	0.0521166	6.83703	1.18101	0.285985	0.806605
ENSMUSG00000026458	Ppfia4	Ppfia4	68507	0.0728241	5.77021	1.18094	0.285999	0.806605
ENSMUSG00000002012	Pnck	Pnck	93843	0.0766662	5.11261	1.1807	0.286048	0.806631
ENSMUSG00000063568	Jazf1	Jazf1	231986	0.0799719	4.36305	1.18034	0.28612	0.80666
ENSMUSG00000021994	Wnt5a	Wnt5a	22418	0.104684	3.86142	1.18025	0.286138	0.80666
ENSMUSG00000040978	Gm11992	Gm11992	626870	0.202623	1.76537	1.17987	0.286215	0.806693
ENSMUSG00000030254	Rad18	Rad18	58186	-0.114081	3.5364	1.17962	0.286264	0.806693
ENSMUSG00000007891	Ctsd	Ctsd	13033	0.0780185	5.98033	1.18356	0.286305	0.806693
ENSMUSG00000028759	Hp1bp3	Hp1bp3	15441	0.0452005	7.55022	1.17938	0.286311	0.806693
ENSMUSG00000029402	Snrnp35	Snrnp35	76167	0.222162	1.77631	1.17904	0.28638	0.806705
ENSMUSG00000070056	Mfhas1	Mfhas1	52065	-0.068959	5.44345	1.17883	0.286422	0.806705
ENSMUSG00000112759	NA	ENSMUSG00000112759	NA	0.33832	0.241665	1.17837	0.286543	0.806705
ENSMUSG00000089033	Gm22163	Gm22163	115486006	-0.585261	-0.862257	1.17798	0.286602	0.806705
ENSMUSG00000028600	Podn	Podn	242608	-0.256213	1.03056	1.17794	0.28661	0.806705
ENSMUSG00000097777	NA	ENSMUSG00000097777	NA	0.210194	2.59408	1.1873	0.286632	0.806705
ENSMUSG00000027259	Adal	Adal	75894	0.0788916	4.64837	1.17744	0.286701	0.806705
ENSMUSG00000106961	NA	ENSMUSG00000106961	NA	-0.360432	0.198881	1.1775	0.286712	0.806705
ENSMUSG00000110373	NA	ENSMUSG00000110373	NA	0.366576	0.675547	1.17734	0.286733	0.806705
ENSMUSG00000109780	NA	ENSMUSG00000109780	NA	0.277815	1.11911	1.17703	0.286786	0.806705
ENSMUSG00000065331	Gm24927	Gm24927	115488735	-0.450194	-0.407599	1.17738	0.2868	0.806705
ENSMUSG00000051256	Jagn1	Jagn1	67767	-0.136278	3.855	1.18322	0.286918	0.806705
ENSMUSG00000002546	Golga2	Golga2	99412	-0.0672892	5.42751	1.17605	0.28698	0.806705
ENSMUSG00000014932	Yes1	Yes1	22612	0.0788828	5.31168	1.17603	0.286983	0.806705
ENSMUSG00000116809	NA	ENSMUSG00000116809	NA	-0.0992305	5.38976	1.19246	0.287003	0.806705
ENSMUSG00000110924	Gm40518	Gm40518	105245003	-0.613065	0.0924879	1.21816	0.287017	0.806705
ENSMUSG00000039457	Ppl	Ppl	19041	-0.245912	0.978673	1.17568	0.287059	0.806705
ENSMUSG00000011658	Fuz	Fuz	70300	0.142529	2.99988	1.17563	0.287064	0.806705
ENSMUSG00000026601	Axdnd1	Axdnd1	77352	0.395427	-0.164819	1.17588	0.287077	0.806705
ENSMUSG00000040794	C1qtnf4	C1qtnf4	67445	-0.135431	3.92115	1.18068	0.287324	0.807284
ENSMUSG00000089239	Gm22200	Gm22200	115489001	-0.337525	0.155243	1.17395	0.287438	0.807339
ENSMUSG00000068742	Cry2	Cry2	12953	-0.0560792	6.48376	1.17373	0.287447	0.807339
ENSMUSG00000104052	NA	ENSMUSG00000104052	NA	-0.16594	2.25532	1.1735	0.287494	0.807339
ENSMUSG00000043153	Crppa	Crppa	75847	0.0936386	4.22603	1.17318	0.287557	0.807339
ENSMUSG00000020482	Ccdc117	Ccdc117	104479	-0.117159	3.87473	1.1729	0.287613	0.807339
ENSMUSG00000069806	Cacng7	Cacng7	81904	-0.0699981	6.51318	1.17644	0.287689	0.807339
ENSMUSG00000036112	Metap2	Metap2	56307	0.0516102	6.40613	1.17238	0.287719	0.807339
ENSMUSG00000032940	Rbm11	Rbm11	224344	0.167829	2.67051	1.17237	0.287721	0.807339
ENSMUSG00000057396	Zfp759	Zfp759	268670	0.101128	3.95894	1.17202	0.287791	0.807339
ENSMUSG00000022053	Ebf2	Ebf2	13592	0.158935	2.31536	1.172	0.287795	0.807339
ENSMUSG00000033706	Smyd5	Smyd5	232187	0.0898919	4.68166	1.17189	0.287816	0.807339
ENSMUSG00000020590	Snx13	Snx13	217463	0.050987	7.22822	1.17185	0.287825	0.807339
ENSMUSG00000110480	NA	ENSMUSG00000110480	NA	-0.434496	-0.199642	1.17161	0.287938	0.807505
ENSMUSG00000079477	Rab7	Rab7	19349	0.0526519	7.37091	1.17116	0.287964	0.807505
ENSMUSG00000089282	NA	ENSMUSG00000089282	NA	-0.551039	-0.6712	1.17125	0.288054	0.807643
ENSMUSG00000018566	Slc2a4	Slc2a4	20528	0.362354	0.328276	1.17023	0.288173	0.807866
ENSMUSG00000027074	Slc43a3	Slc43a3	58207	0.285448	1.02076	1.16984	0.288236	0.807873
ENSMUSG00000109046	NA	ENSMUSG00000109046	NA	0.419541	0.0853201	1.16991	0.288256	0.807873
ENSMUSG00000056899	Immp2l	Immp2l	93757	-0.238629	1.70267	1.16935	0.288331	0.807916
ENSMUSG00000092887	Snord53	Snord53	100217456	0.450835	-0.484599	1.16967	0.288354	0.807916
ENSMUSG00000102212	NA	ENSMUSG00000102212	NA	-0.252376	1.16587	1.16906	0.288392	0.807916
ENSMUSG00000115837	NA	ENSMUSG00000115837	NA	-0.18863	2.28481	1.1688	0.288442	0.807943
ENSMUSG00000103442	Pcdha1	Pcdha1	116731	-0.346807	0.298937	1.1686	0.288501	0.807951
ENSMUSG00000086363	A330102I10Rik	A330102I10Rik	77920	0.109141	3.8212	1.16839	0.288525	0.807951
ENSMUSG00000030269	Mtmr14	Mtmr14	97287	-0.151084	3.19936	1.16809	0.288586	0.807977
ENSMUSG00000018042	Cyb5r3	Cyb5r3	109754	0.0882883	5.29809	1.17177	0.288666	0.807977
ENSMUSG00000027408	Cpxm1	Cpxm1	56264	0.190715	1.79525	1.16751	0.288704	0.807977
ENSMUSG00000089762	Ier5l	Ier5l	72500	-0.172489	2.6518	1.16739	0.288727	0.807977
ENSMUSG00000032064	Dixdc1	Dixdc1	330938	-0.0476	6.98013	1.16735	0.288735	0.807977
ENSMUSG00000100666	1700007F19Rik	1700007F19Rik	67850	0.240914	1.468	1.16704	0.288801	0.807985
ENSMUSG00000006386	Tek	Tek	21687	0.123973	3.74658	1.16694	0.288819	0.807985
ENSMUSG00000034842	Art3	Art3	109979	0.189672	2.00622	1.16673	0.288861	0.807991
ENSMUSG00000044786	Zfp36	Zfp36	22695	0.228911	2.81781	1.17919	0.288995	0.80812
ENSMUSG00000064284	Cdpf1	Cdpf1	72355	0.29381	1.09642	1.16602	0.289009	0.80812
ENSMUSG00000040414	Slc25a28	Slc25a28	246696	0.0985361	4.38857	1.16584	0.289042	0.80812
ENSMUSG00000021098	4930447C04Rik	4930447C04Rik	75801	0.109377	5.01471	1.18424	0.289068	0.80812
ENSMUSG00000063236	1110038F14Rik	1110038F14Rik	117171	0.187969	2.12839	1.16482	0.289248	0.808411
ENSMUSG00000086181	NA	ENSMUSG00000086181	NA	-0.538054	-0.493763	1.16522	0.289262	0.808411
ENSMUSG00000037731	Themis2	Themis2	230787	-0.37991	0.430312	1.16468	0.289293	0.808411
ENSMUSG00000055026	Gabrg3	Gabrg3	14407	0.0785749	7.07218	1.18779	0.289441	0.808713
ENSMUSG00000024121	Atp6v0c	Atp6v0c	11984	0.0641382	6.07381	1.16339	0.289539	0.808876
ENSMUSG00000068151	NA	ENSMUSG00000068151	NA	-0.109419	3.85655	1.16299	0.289621	0.808942
ENSMUSG00000005370	Msh6	Msh6	17688	0.0953907	4.34331	1.16262	0.289696	0.808942
ENSMUSG00000030447	Cyfip1	Cyfip1	20430	-0.0486653	6.81411	1.16245	0.28973	0.808942
ENSMUSG00000104501	NA	ENSMUSG00000104501	NA	0.379205	-0.0699414	1.16243	0.289787	0.808942
ENSMUSG00000055489	Ano5	Ano5	233246	0.224578	3.13434	1.19299	0.289836	0.808942
ENSMUSG00000082361	Btc	Btc	12223	0.337619	0.457073	1.16197	0.289843	0.808942
ENSMUSG00000019761	Krt10	Krt10	16661	-0.176587	2.48359	1.16189	0.289845	0.808942
ENSMUSG00000089875	NA	ENSMUSG00000089875	NA	0.261647	1.656	1.16325	0.289887	0.808947
ENSMUSG00000057068	Fam47e	Fam47e	384198	-0.438327	0.0863169	1.16148	0.289966	0.808962
ENSMUSG00000075289	Carns1	Carns1	107239	-0.122276	2.94989	1.16093	0.29004	0.808962
ENSMUSG00000027613	Eif6	Eif6	16418	0.143372	2.94316	1.1605	0.290127	0.808962
ENSMUSG00000028847	Trappc3	Trappc3	27096	0.0842504	4.84648	1.16048	0.290131	0.808962
ENSMUSG00000026991	Pkp4	Pkp4	227937	-0.0483558	8.42815	1.1604	0.290148	0.808962
ENSMUSG00000058258	Idi1	Idi1	319554	0.146064	2.79789	1.16007	0.290215	0.808962
ENSMUSG00000046027	Stard5	Stard5	170460	0.266121	3.47083	1.21847	0.290241	0.808962
ENSMUSG00000071369	Map3k5	Map3k5	26408	-0.0602106	5.65266	1.15994	0.290242	0.808962
ENSMUSG00000010025	Aldh3a2	Aldh3a2	11671	0.0682016	5.4395	1.15964	0.290301	0.808962
ENSMUSG00000031029	Eif3f	Eif3f	66085	0.0652473	5.68649	1.15953	0.290325	0.808962
ENSMUSG00000021388	Aspn	Aspn	66695	-0.295029	0.807631	1.15933	0.290374	0.808962
ENSMUSG00000020604	Arsg	Arsg	74008	0.101443	4.89706	1.16574	0.290451	0.808962
ENSMUSG00000029915	Clec5a	Clec5a	23845	-0.275242	1.16142	1.1589	0.290456	0.808962
ENSMUSG00000036492	Rnf39	Rnf39	386454	-0.513885	-0.63147	1.15888	0.290544	0.808962
ENSMUSG00000059898	Dsc3	Dsc3	13507	0.299226	1.79501	1.1766	0.2906	0.808962
ENSMUSG00000026102	Inpp1	Inpp1	16329	0.0670629	5.44568	1.15787	0.290664	0.808962
ENSMUSG00000102336	NA	ENSMUSG00000102336	NA	-0.146208	3.74222	1.17009	0.290779	0.808962
ENSMUSG00000051228	Nyx	Nyx	236690	-0.405488	-0.251242	1.15763	0.290786	0.808962
ENSMUSG00000026356	Dars1	Dars1	226414	0.0660214	5.60165	1.15712	0.290817	0.808962
ENSMUSG00000031209	Heph	Heph	15203	0.139193	3.71358	1.1589	0.290837	0.808962
ENSMUSG00000056145	AI504432	AI504432	229694	0.057412	6.31822	1.15699	0.290844	0.808962
ENSMUSG00000023961	Enpp4	Enpp4	224794	0.0578663	5.79271	1.1569	0.290862	0.808962
ENSMUSG00000007888	Crlf1	Crlf1	12931	-0.976349	-0.806416	1.15196	0.290887	0.808962
ENSMUSG00000085184	4933439K11Rik	4933439K11Rik	71319	-0.57606	-0.475987	1.15701	0.290901	0.808962
ENSMUSG00000046707	Csnk2a2	Csnk2a2	13000	-0.064176	5.89037	1.15648	0.290949	0.808962
ENSMUSG00000034620	Rxylt1	Rxylt1	216395	0.0969732	4.69585	1.15676	0.29096	0.808962
ENSMUSG00000034259	Exosc4	Exosc4	109075	-0.175763	2.48032	1.15633	0.290978	0.808962
ENSMUSG00000031467	Agpat5	Agpat5	52123	0.0591212	6.4957	1.15564	0.291119	0.808967
ENSMUSG00000031266	Gla	Gla	11605	-0.124403	3.26706	1.15558	0.291132	0.808967
ENSMUSG00000107033	NA	ENSMUSG00000107033	NA	-0.55715	-0.691222	1.15603	0.291133	0.808967
ENSMUSG00000036992	Nxt1	Nxt1	56488	0.213002	1.60816	1.15538	0.291176	0.808967
ENSMUSG00000060733	Ipmk	Ipmk	69718	0.0651599	5.4674	1.15508	0.291235	0.808967
ENSMUSG00000028222	Calb1	Calb1	12307	0.0500176	7.54761	1.155	0.291252	0.808967
ENSMUSG00000113387	Gm31508	Gm31508	102633758	-0.310392	0.673037	1.15469	0.291325	0.808967
ENSMUSG00000063446	Plppr1	Plppr1	272031	0.109132	5.51995	1.18563	0.291341	0.808967
ENSMUSG00000063052	Lrrc40	Lrrc40	67144	0.0642359	5.32646	1.15455	0.291342	0.808967
ENSMUSG00000030086	Chchd6	Chchd6	66098	0.108357	3.71723	1.15313	0.291636	0.809599
ENSMUSG00000107178	NA	ENSMUSG00000107178	NA	0.402652	-0.185537	1.1532	0.291688	0.809599
ENSMUSG00000028631	Kcnq4	Kcnq4	60613	-0.234005	1.33819	1.15287	0.291691	0.809599
ENSMUSG00000072844	G530011O06Rik	G530011O06Rik	654820	0.579799	-0.103772	1.16905	0.291802	0.809795
ENSMUSG00000106288	NA	ENSMUSG00000106288	NA	0.141489	3.05428	1.15118	0.292035	0.810257
ENSMUSG00000027080	Med19	Med19	381379	0.0862247	4.71453	1.15111	0.292049	0.810257
ENSMUSG00000041650	Pcca	Pcca	110821	0.0608244	5.77452	1.15069	0.292136	0.810303
ENSMUSG00000048232	Fbxo10	Fbxo10	269529	0.073309	5.35971	1.15057	0.292161	0.810303
ENSMUSG00000030688	Stard10	Stard10	56018	0.0954029	4.48695	1.15045	0.292186	0.810303
ENSMUSG00000107076	NA	ENSMUSG00000107076	NA	0.502857	-0.753386	1.15043	0.292269	0.810421
ENSMUSG00000053617	Sh3pxd2a	Sh3pxd2a	14218	-0.0584371	5.86074	1.14961	0.292359	0.810451
ENSMUSG00000028680	Plk3	Plk3	12795	-0.175924	2.7777	1.15166	0.292391	0.810451
ENSMUSG00000033799	Tasor2	Tasor2	105203	0.0540597	6.8465	1.1494	0.292401	0.810451
ENSMUSG00000027935	Rab13	Rab13	68328	0.242323	1.4457	1.14905	0.292476	0.810547
ENSMUSG00000028693	Nasp	Nasp	50927	-0.109242	3.84211	1.14802	0.292686	0.810879
ENSMUSG00000113467	NA	ENSMUSG00000113467	NA	0.502144	-0.956401	1.14778	0.292695	0.810879
ENSMUSG00000074916	Chst14	Chst14	72136	0.301472	0.91784	1.14773	0.292752	0.810879
ENSMUSG00000104950	NA	ENSMUSG00000104950	NA	0.13715	2.65817	1.14751	0.292793	0.810879
ENSMUSG00000039630	Hnrnpu	Hnrnpu	51810	0.0454861	9.26876	1.14741	0.292812	0.810879
ENSMUSG00000033249	Hsf4	Hsf4	26386	-0.150536	2.66722	1.14686	0.292925	0.810879
ENSMUSG00000033705	Stard9	Stard9	668880	-0.0813769	5.76011	1.15286	0.292961	0.810879
ENSMUSG00000029695	Aass	Aass	30956	-0.142429	3.02702	1.14651	0.292999	0.810879
ENSMUSG00000002266	Zim1	Zim1	22776	0.118946	5.07318	1.175	0.293038	0.810879
ENSMUSG00000045128	Rpl18a	Rpl18a	76808	0.0673398	6.3842	1.14655	0.293074	0.810879
ENSMUSG00000045322	Tlr9	Tlr9	81897	-0.238833	0.904643	1.14605	0.2931	0.810879
ENSMUSG00000021118	Plek2	Plek2	27260	-0.503876	-0.416177	1.14636	0.293114	0.810879
ENSMUSG00000037966	Ninj1	Ninj1	18081	0.170948	2.57202	1.14592	0.29312	0.810879
ENSMUSG00000078091	NA	ENSMUSG00000078091	NA	-0.530521	-0.711517	1.14556	0.293244	0.810965
ENSMUSG00000029088	Kcnip4	Kcnip4	80334	0.0830935	6.72825	1.16942	0.293248	0.810965
ENSMUSG00000086308	G630016G05Rik	G630016G05Rik	108168785	0.197438	2.60798	1.15243	0.293272	0.810965
ENSMUSG00000042747	Krtcap2	Krtcap2	66059	0.106957	3.49548	1.14463	0.293386	0.81098
ENSMUSG00000064288	H4c12	H4c12	319160	0.230757	2.18077	1.14679	0.293395	0.81098
ENSMUSG00000025658	Cnksr2	Cnksr2	245684	-0.111812	8.27219	1.20798	0.293414	0.81098
ENSMUSG00000002803	Btbd6	Btbd6	399566	0.0942639	4.06054	1.14432	0.293451	0.81098
ENSMUSG00000066510	Ankdd1a	Ankdd1a	330963	-0.200666	1.77667	1.14419	0.293479	0.81098
ENSMUSG00000046962	Zbtb21	Zbtb21	114565	-0.0774043	4.95024	1.14358	0.293603	0.811166
ENSMUSG00000035469	Rcbtb1	Rcbtb1	71330	0.0551817	6.48716	1.14337	0.293647	0.811166
ENSMUSG00000088442	NA	ENSMUSG00000088442	NA	0.343229	0.590885	1.14332	0.293667	0.811166
ENSMUSG00000005470	Asf1b	Asf1b	66929	0.518874	-0.742983	1.14335	0.293729	0.811225
ENSMUSG00000026761	Orc4	Orc4	26428	0.0529979	6.82668	1.14268	0.293791	0.811284
ENSMUSG00000026354	Lct	Lct	226413	-1.9886	1.43605	1.2134	0.293841	0.811312
ENSMUSG00000022577	Ly6h	Ly6h	23934	0.0752766	5.24462	1.14218	0.293894	0.811346
ENSMUSG00000021094	Dhrs7	Dhrs7	66375	0.097908	4.00401	1.14161	0.294012	0.811391
ENSMUSG00000047143	Dmrta2	Dmrta2	242620	0.455695	-0.117299	1.14188	0.294015	0.811391
ENSMUSG00000027330	Cdc25b	Cdc25b	12531	-0.144464	3.03627	1.14133	0.29407	0.811391
ENSMUSG00000032185	Carm1	Carm1	59035	-0.0545496	5.78356	1.14132	0.294072	0.811391
ENSMUSG00000045613	Chrm2	Chrm2	243764	0.0702145	5.60821	1.14066	0.294208	0.811609
ENSMUSG00000005410	Mcm5	Mcm5	17218	0.284983	1.51609	1.14305	0.294232	0.811609
ENSMUSG00000004364	Cul3	Cul3	26554	0.0442188	8.01533	1.14027	0.294291	0.811661
ENSMUSG00000031833	Mast3	Mast3	546071	-0.0831163	6.97582	1.16827	0.294342	0.811691
ENSMUSG00000048911	Rnf24	Rnf24	51902	-0.0600437	5.81277	1.13981	0.294385	0.8117
ENSMUSG00000084885	3010001F23Rik	3010001F23Rik	75693	-0.288288	0.862885	1.13939	0.29448	0.811849
ENSMUSG00000116280	NA	ENSMUSG00000116280	NA	-0.282839	0.763203	1.13903	0.294555	0.811944
ENSMUSG00000111036	NA	ENSMUSG00000111036	NA	0.629448	-0.944434	1.13842	0.294638	0.811957
ENSMUSG00000051351	Zfp46	Zfp46	22704	0.089932	4.90435	1.13866	0.294655	0.811957
ENSMUSG00000069911	Insyn2b	Insyn2b	574403	0.112351	4.02602	1.1381	0.294741	0.811957
ENSMUSG00000034311	Kif4	Kif4	16571	0.436549	0.00664409	1.13791	0.294832	0.811957
ENSMUSG00000020331	Hcn2	Hcn2	15166	-0.0558207	6.10909	1.13736	0.294895	0.811957
ENSMUSG00000102556	NA	ENSMUSG00000102556	NA	0.182481	2.16549	1.13678	0.295017	0.811957
ENSMUSG00000103593	NA	ENSMUSG00000103593	NA	-0.248869	1.54821	1.1367	0.295034	0.811957
ENSMUSG00000055150	Zfp78	Zfp78	330463	0.155884	2.50138	1.13653	0.295068	0.811957
ENSMUSG00000055760	Gemin6	Gemin6	67242	0.277115	1.01916	1.13615	0.295152	0.811957
ENSMUSG00000020917	Acly	Acly	104112	0.0434112	7.46776	1.13612	0.295153	0.811957
ENSMUSG00000036281	Snapc4	Snapc4	227644	-0.0877665	4.68487	1.13603	0.295173	0.811957
ENSMUSG00000001741	Il16	Il16	16170	-0.51381	2.08037	1.19866	0.295229	0.811957
ENSMUSG00000047867	Gimap6	Gimap6	231931	-0.308709	1.18758	1.13549	0.295289	0.811957
ENSMUSG00000031985	Gnpat	Gnpat	14712	0.0629406	5.73209	1.13516	0.295355	0.811957
ENSMUSG00000039414	Heatr5b	Heatr5b	320473	0.0569134	6.58878	1.13477	0.295436	0.811957
ENSMUSG00000026333	Gin1	Gin1	252876	0.129256	3.2862	1.13459	0.295473	0.811957
ENSMUSG00000100707	NA	ENSMUSG00000100707	NA	-0.459314	-0.408099	1.13489	0.295497	0.811957
ENSMUSG00000069539	Scyl2	Scyl2	213326	0.0555604	5.84315	1.13435	0.295523	0.811957
ENSMUSG00000031994	Adamts8	Adamts8	30806	-0.399921	0.204282	1.13435	0.29555	0.811957
ENSMUSG00000027822	Slc33a1	Slc33a1	11416	0.0628501	5.53141	1.13409	0.295577	0.811957
ENSMUSG00000030423	Pop4	Pop4	66161	0.10441	4.00576	1.13397	0.295603	0.811957
ENSMUSG00000022313	Utp23	Utp23	78581	0.164944	2.41468	1.1334	0.295722	0.811957
ENSMUSG00000108721	NA	ENSMUSG00000108721	NA	-0.340079	-0.0628393	1.13332	0.295794	0.811957
ENSMUSG00000058799	Nap1l1	Nap1l1	53605	0.060866	7.01698	1.1333	0.295848	0.811957
ENSMUSG00000090564	A430057M04Rik	A430057M04Rik	319486	0.455593	-0.343521	1.13306	0.295874	0.811957
ENSMUSG00000028036	Ptgfr	Ptgfr	19220	-0.32561	0.650281	1.1322	0.295985	0.811957
ENSMUSG00000102323	NA	ENSMUSG00000102323	NA	0.398545	0.225656	1.13221	0.296002	0.811957
ENSMUSG00000109636	NA	ENSMUSG00000109636	NA	0.352749	0.2513	1.13199	0.296048	0.811957
ENSMUSG00000044933	Sstr3	Sstr3	20607	0.201312	1.86083	1.13184	0.29605	0.811957
ENSMUSG00000105253	NA	ENSMUSG00000105253	NA	-0.309803	0.193559	1.13156	0.296134	0.811957
ENSMUSG00000107054	NA	ENSMUSG00000107054	NA	-0.270187	1.22099	1.1313	0.296164	0.811957
ENSMUSG00000022759	Lrrc74b	Lrrc74b	74685	0.176515	2.30867	1.13113	0.296197	0.811957
ENSMUSG00000051124	Gimap9	Gimap9	317758	0.579827	-0.873936	1.13101	0.29624	0.811957
ENSMUSG00000027951	Adar	Adar	56417	-0.0567701	7.32679	1.13071	0.296286	0.811957
ENSMUSG00000032806	Slc10a3	Slc10a3	214601	0.221866	1.22795	1.1305	0.296332	0.811957
ENSMUSG00000038143	Stox2	Stox2	71069	-0.0512369	8.24384	1.13041	0.296348	0.811957
ENSMUSG00000027371	Fahd2a	Fahd2a	68126	-0.170819	2.72569	1.13012	0.296409	0.811957
ENSMUSG00000030401	Rtn2	Rtn2	20167	-0.0865719	4.54479	1.13006	0.296421	0.811957
ENSMUSG00000039096	Rsad1	Rsad1	237926	0.0945205	3.65804	1.12989	0.296458	0.811957
ENSMUSG00000098128	Gm3693	Gm3693	100042143	0.312396	1.0935	1.13057	0.29646	0.811957
ENSMUSG00000075122	Cd80	Cd80	12519	0.387896	0.0677178	1.13	0.296472	0.811957
ENSMUSG00000032235	Ice2	Ice2	93697	0.0789806	4.78148	1.12923	0.296595	0.811957
ENSMUSG00000038683	Pak1ip1	Pak1ip1	68083	-0.07951	4.64228	1.12897	0.29665	0.811957
ENSMUSG00000070605	Zfp992	Zfp992	433791	0.239228	1.47263	1.12863	0.296725	0.811957
ENSMUSG00000019990	Pde7b	Pde7b	29863	-0.0897044	8.03282	1.17413	0.29674	0.811957
ENSMUSG00000001416	Cct3	Cct3	12462	0.0619765	5.86881	1.12819	0.296815	0.811957
ENSMUSG00000080059	Rps19-ps3	Rps19-ps3	277692	0.376385	0.277834	1.12815	0.296846	0.811957
ENSMUSG00000000881	Dlg3	Dlg3	53310	-0.0571586	6.84837	1.12799	0.296856	0.811957
ENSMUSG00000026036	Nif3l1	Nif3l1	65102	0.0996198	3.98439	1.12789	0.296878	0.811957
ENSMUSG00000105304	NA	ENSMUSG00000105304	NA	-0.0980499	4.05315	1.12787	0.296881	0.811957
ENSMUSG00000031007	Atp6ap2	Atp6ap2	70495	0.0483006	7.35804	1.12782	0.296892	0.811957
ENSMUSG00000034911	Ushbp1	Ushbp1	234395	-0.243297	0.937736	1.12752	0.29696	0.811957
ENSMUSG00000030987	Stim1	Stim1	20866	-0.0539328	6.3169	1.12742	0.296976	0.811957
ENSMUSG00000079588	Tmem182	Tmem182	381339	0.449459	-0.502362	1.12774	0.297006	0.811957
ENSMUSG00000032215	Rsl24d1	Rsl24d1	225215	0.100059	3.87003	1.12725	0.297011	0.811957
ENSMUSG00000044948	Cfap43	Cfap43	100048534	-0.128208	3.43712	1.12717	0.297029	0.811957
ENSMUSG00000021555	Naa35	Naa35	78689	0.0666618	5.51451	1.12641	0.297188	0.811957
ENSMUSG00000029169	Dhx15	Dhx15	13204	0.0507982	7.23806	1.12629	0.297214	0.811957
ENSMUSG00000036104	Rab3gap1	Rab3gap1	226407	0.0477962	6.91463	1.12616	0.29724	0.811957
ENSMUSG00000033579	Fa2h	Fa2h	338521	-0.0851122	4.77537	1.12604	0.297266	0.811957
ENSMUSG00000030304	Ergic2	Ergic2	67456	0.0639791	6.30914	1.12587	0.297301	0.811957
ENSMUSG00000113514	Gm18960	Gm18960	100418038	0.516197	-0.75339	1.12576	0.297373	0.811957
ENSMUSG00000032417	Rwdd2a	Rwdd2a	69519	0.115957	3.88492	1.12551	0.297378	0.811957
ENSMUSG00000046768	Rhoj	Rhoj	80837	0.167889	2.90923	1.12541	0.297399	0.811957
ENSMUSG00000047844	Bex4	Bex4	406217	0.147075	2.89008	1.12522	0.297439	0.811957
ENSMUSG00000116845	Gm46546	Gm46546	108168279	-0.815229	-1.20703	1.12204	0.29764	0.811957
ENSMUSG00000113070	NA	ENSMUSG00000113070	NA	0.226368	1.45318	1.12419	0.297657	0.811957
ENSMUSG00000028865	Cd164l2	Cd164l2	69655	-0.373511	0.210542	1.1243	0.297661	0.811957
ENSMUSG00000032596	Uba7	Uba7	74153	0.226947	1.56142	1.124	0.297697	0.811957
ENSMUSG00000020007	Il20ra	Il20ra	237313	-0.251237	1.49018	1.12391	0.297717	0.811957
ENSMUSG00000019841	Rev3l	Rev3l	19714	0.0533208	7.85599	1.12357	0.297787	0.811957
ENSMUSG00000051984	Sec31b	Sec31b	240667	0.444241	-0.584596	1.12393	0.29781	0.811957
ENSMUSG00000104476	NA	ENSMUSG00000104476	NA	0.463321	-0.450532	1.12387	0.297813	0.811957
ENSMUSG00000036887	C1qa	C1qa	12259	0.0961361	4.41691	1.12342	0.297818	0.811957
ENSMUSG00000007617	Homer1	Homer1	26556	-0.141142	8.37101	1.1913	0.297826	0.811957
ENSMUSG00000015224	Cyp2j9	Cyp2j9	74519	0.0729761	5.41115	1.12324	0.297856	0.811957
ENSMUSG00000024091	Vapa	Vapa	30960	0.0470945	6.9391	1.12313	0.29788	0.811957
ENSMUSG00000107373	NA	ENSMUSG00000107373	NA	0.569929	-0.931894	1.12298	0.297907	0.811957
ENSMUSG00000028467	Gba2	Gba2	230101	-0.0610727	5.74669	1.12298	0.297911	0.811957
ENSMUSG00000031823	Zdhhc7	Zdhhc7	102193	-0.122979	3.5915	1.12259	0.297993	0.811957
ENSMUSG00000050063	Klk6	Klk6	19144	0.188887	2.09634	1.12258	0.297996	0.811957
ENSMUSG00000034681	Rnps1	Rnps1	19826	0.0630107	5.34291	1.12248	0.298017	0.811957
ENSMUSG00000065110	Snord61	Snord61	353374	0.574384	-0.980364	1.12168	0.298034	0.811957
ENSMUSG00000103473	NA	ENSMUSG00000103473	NA	0.232042	1.28857	1.12223	0.298072	0.811957
ENSMUSG00000023393	Slc17a9	Slc17a9	228993	0.470544	-0.743037	1.12231	0.298079	0.811957
ENSMUSG00000068566	Myadm	Myadm	50918	-0.072611	5.08587	1.12217	0.298082	0.811957
ENSMUSG00000002660	Clpp	Clpp	53895	-0.124782	3.72853	1.12186	0.298147	0.811957
ENSMUSG00000020059	Sycp3	Sycp3	20962	-0.334819	0.188279	1.12175	0.298208	0.811957
ENSMUSG00000019888	Mgat4c	Mgat4c	67569	0.0707416	5.78438	1.12119	0.29829	0.811957
ENSMUSG00000084487	Gm23787	Gm23787	115488058	0.303843	0.741678	1.12097	0.298343	0.811957
ENSMUSG00000022354	Ndufb9	Ndufb9	66218	0.114267	3.73125	1.12093	0.298345	0.811957
ENSMUSG00000033467	Crlf2	Crlf2	57914	-0.209031	2.42294	1.12451	0.29835	0.811957
ENSMUSG00000102760	NA	ENSMUSG00000102760	NA	-0.129714	2.95253	1.12088	0.298355	0.811957
ENSMUSG00000005958	Ephb3	Ephb3	13845	-0.154932	2.237	1.12088	0.298356	0.811957
ENSMUSG00000027282	Mtch2	Mtch2	56428	-0.051638	6.44836	1.12063	0.298409	0.811992
ENSMUSG00000021390	Ogn	Ogn	18295	0.406722	2.58354	1.18005	0.298532	0.812216
ENSMUSG00000026709	Dars2	Dars2	226539	0.0966836	3.9139	1.11966	0.298613	0.812302
ENSMUSG00000028626	Col9a2	Col9a2	12840	0.224737	1.99806	1.12041	0.298644	0.812302
ENSMUSG00000111254	NA	ENSMUSG00000111254	NA	-0.299969	0.591602	1.11898	0.298769	0.812372
ENSMUSG00000070705	Eid2b	Eid2b	434156	0.102006	3.862	1.11855	0.29885	0.812372
ENSMUSG00000087687	Pet100	Pet100	100503890	0.154577	2.46931	1.11852	0.298856	0.812372
ENSMUSG00000104576	NA	ENSMUSG00000104576	NA	-0.495973	-0.631651	1.11817	0.299017	0.812372
ENSMUSG00000040896	Kcnd3	Kcnd3	56543	0.0560715	6.89153	1.11752	0.299067	0.812372
ENSMUSG00000020386	Sar1b	Sar1b	66397	0.0727604	4.938	1.11745	0.299082	0.812372
ENSMUSG00000067212	H2-T23	H2-T23	15040	0.208047	1.88603	1.11737	0.299101	0.812372
ENSMUSG00000031922	Cep57	Cep57	74360	0.07667	4.67548	1.11733	0.299108	0.812372
ENSMUSG00000045350	Fam186a	Fam186a	72277	0.423631	-0.0772956	1.11745	0.29914	0.812372
ENSMUSG00000070880	Gad1	Gad1	14415	0.0574488	9.02749	1.12676	0.299151	0.812372
ENSMUSG00000032410	Xrn1	Xrn1	24127	0.0456362	7.19973	1.11696	0.299185	0.812372
ENSMUSG00000097006	9530082P21Rik	9530082P21Rik	638247	0.339026	0.303632	1.11632	0.299349	0.812372
ENSMUSG00000097563	NA	ENSMUSG00000097563	NA	-0.13202	3.27333	1.11613	0.299362	0.812372
ENSMUSG00000087881	Gm22442	Gm22442	115487906	-0.141278	2.95752	1.11583	0.299425	0.812372
ENSMUSG00000034893	Cog3	Cog3	338337	-0.0582584	5.83112	1.11567	0.299459	0.812372
ENSMUSG00000020462	Cfap36	Cfap36	216618	0.0625535	6.18741	1.11565	0.299465	0.812372
ENSMUSG00000020783	Ncbp3	Ncbp3	66874	-0.0673064	5.3882	1.11544	0.29951	0.812372
ENSMUSG00000085982	9530051G07Rik	9530051G07Rik	319781	-0.170536	2.33727	1.11528	0.299545	0.812372
ENSMUSG00000048485	Zbtb8b	Zbtb8b	215627	-0.259369	1.50876	1.11512	0.299578	0.812372
ENSMUSG00000028194	Ddah1	Ddah1	69219	0.0593596	6.97193	1.11461	0.299686	0.812372
ENSMUSG00000030357	Fkbp4	Fkbp4	14228	0.0745251	5.35159	1.11459	0.299689	0.812372
ENSMUSG00000060572	Mfap2	Mfap2	17150	0.318554	0.353902	1.11466	0.299693	0.812372
ENSMUSG00000045980	Tmem104	Tmem104	320534	-0.10823	3.63243	1.11454	0.299701	0.812372
ENSMUSG00000097321	1700028E10Rik	1700028E10Rik	625175	0.166676	2.18213	1.11435	0.299741	0.812372
ENSMUSG00000055632	Hmcn2	Hmcn2	665700	-0.294938	0.607471	1.11438	0.299746	0.812372
ENSMUSG00000047747	Rnf150	Rnf150	330812	-0.0656084	7.47923	1.12546	0.299767	0.812372
ENSMUSG00000106093	NA	ENSMUSG00000106093	NA	-0.166126	2.13548	1.11423	0.299767	0.812372
ENSMUSG00000018672	Copz2	Copz2	56358	0.257122	1.0765	1.11402	0.299816	0.812372
ENSMUSG00000079559	Pou2af3	Pou2af3	100502940	-0.37605	-0.011898	1.1135	0.299966	0.812372
ENSMUSG00000030230	Plcz1	Plcz1	114875	0.35561	0.197628	1.11326	0.300007	0.812372
ENSMUSG00000051726	Kcnf1	Kcnf1	382571	-0.0994731	4.70491	1.1147	0.300094	0.812372
ENSMUSG00000020744	Slc25a19	Slc25a19	67283	-0.0912784	4.28508	1.1123	0.300178	0.812372
ENSMUSG00000067889	Sptbn2	Sptbn2	20743	-0.0942049	8.40916	1.16357	0.300206	0.812372
ENSMUSG00000059878	Zfp422	Zfp422	67255	0.0834944	4.57738	1.11212	0.300216	0.812372
ENSMUSG00000059834	Sclt1	Sclt1	67161	-0.0639948	5.7125	1.11201	0.300239	0.812372
ENSMUSG00000109868	NA	ENSMUSG00000109868	NA	0.145142	2.46288	1.11145	0.300359	0.812372
ENSMUSG00000098449	Gm7467	Gm7467	665055	0.428365	-0.375961	1.11175	0.300361	0.812372
ENSMUSG00000025470	Zfp511	Zfp511	69752	0.142391	2.80533	1.11129	0.300393	0.812372
ENSMUSG00000113505	NA	ENSMUSG00000113505	NA	-0.254963	1.10294	1.11112	0.300434	0.812372
ENSMUSG00000025545	Clybl	Clybl	69634	0.130751	3.26807	1.11088	0.300481	0.812372
ENSMUSG00000035900	Gramd4	Gramd4	223752	0.0878376	4.50137	1.11064	0.300533	0.812372
ENSMUSG00000061360	Phf5a	Phf5a	68479	-0.108698	3.58435	1.11055	0.300551	0.812372
ENSMUSG00000075000	Nrbf2	Nrbf2	641340	-0.150417	2.59859	1.11039	0.300587	0.812372
ENSMUSG00000107502	NA	ENSMUSG00000107502	NA	-0.439119	-0.399859	1.1107	0.300599	0.812372
ENSMUSG00000024924	Vldlr	Vldlr	22359	0.050891	7.55778	1.1102	0.300627	0.812372
ENSMUSG00000020311	Erlec1	Erlec1	66753	0.0624821	6.29219	1.11015	0.300637	0.812372
ENSMUSG00000021360	Gcnt2	Gcnt2	14538	-0.158217	5.60538	1.17088	0.300637	0.812372
ENSMUSG00000102555	NA	ENSMUSG00000102555	NA	-0.0790013	4.8326	1.10997	0.300675	0.812372
ENSMUSG00000046985	Tapt1	Tapt1	231225	0.0565592	5.91089	1.10984	0.300703	0.812372
ENSMUSG00000064956	Gm24918	Gm24918	115485685	-0.485287	-0.449888	1.11006	0.300746	0.812372
ENSMUSG00000073514	Dok6	Dok6	623279	0.0554314	7.81962	1.10978	0.3008	0.812372
ENSMUSG00000107290	NA	ENSMUSG00000107290	NA	-0.187147	2.00901	1.1092	0.300842	0.812372
ENSMUSG00000107015	NA	ENSMUSG00000107015	NA	-0.354942	-0.273286	1.10923	0.300897	0.812372
ENSMUSG00000029426	Scarb2	Scarb2	12492	0.046047	7.61367	1.10878	0.300929	0.812372
ENSMUSG00000035936	Aldh5a1	Aldh5a1	214579	0.0489019	7.23873	1.10875	0.300935	0.812372
ENSMUSG00000000982	Ccl3	Ccl3	20302	-0.454954	-0.391505	1.10896	0.300977	0.812372
ENSMUSG00000087694	Gjd2os	Gjd2os	320846	0.125274	3.89083	1.1122	0.300991	0.812372
ENSMUSG00000086670	NA	ENSMUSG00000086670	NA	0.461226	-0.681043	1.1088	0.301031	0.812372
ENSMUSG00000015748	Prpf3	Prpf3	70767	-0.0794646	4.63825	1.1082	0.301053	0.812372
ENSMUSG00000097547	B230110C06Rik	B230110C06Rik	77981	0.215392	1.82212	1.108	0.301098	0.812383
ENSMUSG00000021694	Ercc8	Ercc8	71991	0.121499	3.87697	1.10734	0.30126	0.812695
ENSMUSG00000092335	Zfp977	Zfp977	637776	-0.191205	1.7184	1.10693	0.301328	0.812695
ENSMUSG00000108421	NA	ENSMUSG00000108421	NA	-0.384329	-0.0115088	1.10691	0.301373	0.812695
ENSMUSG00000109491	NA	ENSMUSG00000109491	NA	0.553981	-0.795494	1.10696	0.30141	0.812695
ENSMUSG00000030036	Mogs	Mogs	57377	-0.141307	2.94032	1.10651	0.301416	0.812695
ENSMUSG00000107689	NA	ENSMUSG00000107689	NA	0.463861	-0.343598	1.10661	0.301472	0.812738
ENSMUSG00000112237	NA	ENSMUSG00000112237	NA	0.2022	1.68389	1.10601	0.301526	0.812774
ENSMUSG00000075277	NA	ENSMUSG00000075277	NA	0.442127	-0.65154	1.10575	0.301648	0.812994
ENSMUSG00000028249	Sdcbp	Sdcbp	53378	0.0438773	7.35265	1.10472	0.301801	0.813295
ENSMUSG00000024160	Spsb3	Spsb3	79043	0.105616	3.33941	1.10453	0.301841	0.813295
ENSMUSG00000037852	Cpe	Cpe	12876	0.0431111	9.99694	1.10415	0.301922	0.813405
ENSMUSG00000001105	Ift20	Ift20	55978	0.0893641	4.19012	1.10394	0.301969	0.813412
ENSMUSG00000022391	Rangap1	Rangap1	19387	0.0564518	6.0928	1.10365	0.30203	0.813412
ENSMUSG00000027412	Lpin3	Lpin3	64899	0.401072	0.0134109	1.10361	0.302082	0.813412
ENSMUSG00000021256	Vash1	Vash1	238328	-0.147688	3.21582	1.10339	0.302086	0.813412
ENSMUSG00000027227	Sord	Sord	20322	0.123612	3.56884	1.10269	0.302238	0.813647
ENSMUSG00000036646	Man1b1	Man1b1	227619	-0.0713305	5.21419	1.10242	0.302294	0.813647
ENSMUSG00000040616	Tmem51	Tmem51	214359	-0.259379	1.00179	1.10222	0.302342	0.813647
ENSMUSG00000051067	Lingo3	Lingo3	237403	-0.103213	5.31335	1.12334	0.302358	0.813647
ENSMUSG00000042349	Ikbke	Ikbke	56489	-0.289837	0.995026	1.10202	0.302386	0.813647
ENSMUSG00000024369	Nelfe	Nelfe	27632	0.118206	3.28563	1.10167	0.302457	0.813647
ENSMUSG00000097709	2810429I04Rik	2810429I04Rik	76937	0.125932	3.31367	1.10167	0.302457	0.813647
ENSMUSG00000039000	Ube3c	Ube3c	100763	0.0448225	7.11875	1.10129	0.302539	0.813759
ENSMUSG00000004319	Clcn3	Clcn3	12725	0.0420723	8.12818	1.10085	0.302634	0.813905
ENSMUSG00000031274	Col4a5	Col4a5	12830	0.191158	2.4441	1.10039	0.302732	0.814062
ENSMUSG00000114622	Gm18990	Gm18990	100418084	0.250616	1.22596	1.09911	0.303012	0.814436
ENSMUSG00000023967	Mrps18a	Mrps18a	68565	0.113616	3.79357	1.09899	0.303035	0.814436
ENSMUSG00000034227	Foxj1	Foxj1	15223	-0.148758	3.64477	1.10838	0.303037	0.814436
ENSMUSG00000052942	Glis3	Glis3	226075	-0.113183	4.03143	1.09884	0.303067	0.814436
ENSMUSG00000116632	NA	ENSMUSG00000116632	NA	0.182228	2.32007	1.09881	0.303074	0.814436
ENSMUSG00000093122	Mir1264	Mir1264	100526460	0.34274	0.328166	1.09855	0.303156	0.814546
ENSMUSG00000030655	Smg1	Smg1	233789	-0.0426042	8.62308	1.09742	0.303375	0.814865
ENSMUSG00000052593	Adam17	Adam17	11491	0.0769601	4.90421	1.09731	0.303397	0.814865
ENSMUSG00000099503	Gm28822	Gm28822	105243890	-0.968205	-0.89689	1.09427	0.303408	0.814865
ENSMUSG00000096472	Cdkn2d	Cdkn2d	12581	0.12158	3.32591	1.09698	0.303469	0.814865
ENSMUSG00000081562	NA	ENSMUSG00000081562	NA	-0.408918	-0.342732	1.09731	0.303477	0.814865
ENSMUSG00000071847	Apcdd1	Apcdd1	494504	0.127081	3.68409	1.09648	0.303583	0.814963
ENSMUSG00000024900	Cpt1a	Cpt1a	12894	-0.0739484	4.99939	1.09618	0.303642	0.814963
ENSMUSG00000116238	NA	ENSMUSG00000116238	NA	0.365477	-0.0185358	1.096	0.303732	0.814963
ENSMUSG00000098299	Mir7224	Mir7224	102465706	-0.572556	-0.752295	1.09595	0.303775	0.814963
ENSMUSG00000097814	Panct2	Panct2	329217	0.159167	2.40941	1.09547	0.303796	0.814963
ENSMUSG00000026787	Gad2	Gad2	14417	0.0913781	9.52092	1.14868	0.303814	0.814963
ENSMUSG00000039313	Minar1	Minar1	209743	0.146214	4.67872	1.1314	0.303842	0.814963
ENSMUSG00000041774	Ydjc	Ydjc	69101	-0.170763	2.42601	1.09517	0.303861	0.814963
ENSMUSG00000036473	Tbc1d24	Tbc1d24	224617	-0.0659168	6.31324	1.09548	0.303898	0.814963
ENSMUSG00000005493	Msh4	Msh4	55993	0.391205	0.00646704	1.09507	0.303925	0.814963
ENSMUSG00000022664	Slc35a5	Slc35a5	74102	0.0661084	6.15602	1.09463	0.303978	0.814963
ENSMUSG00000037001	Zfp39	Zfp39	22698	0.107303	4.05777	1.09453	0.304	0.814963
ENSMUSG00000075467	Dnlz	Dnlz	52838	-0.105779	3.93004	1.09429	0.304053	0.814995
ENSMUSG00000112945	NA	ENSMUSG00000112945	NA	0.367139	-0.130058	1.09417	0.304131	0.815098
ENSMUSG00000106822	NA	ENSMUSG00000106822	NA	0.271437	0.779035	1.09369	0.30419	0.815145
ENSMUSG00000062014	Gmfb	Gmfb	63985	0.0457645	7.67041	1.09346	0.304232	0.815152
ENSMUSG00000026790	Odf2	Odf2	18286	-0.0638381	6.03456	1.09325	0.304278	0.815164
ENSMUSG00000118492	NA	ENSMUSG00000118492	NA	-0.383702	0.0921589	1.09294	0.304377	0.815322
ENSMUSG00000090386	Mir99ahg	Mir99ahg	77994	-0.0662878	5.68624	1.0926	0.304419	0.815324
ENSMUSG00000057541	Pus7	Pus7	78697	-0.0850749	4.56496	1.09238	0.304466	0.815342
ENSMUSG00000015214	Mtmr1	Mtmr1	53332	0.0587227	6.16688	1.09202	0.304544	0.815342
ENSMUSG00000021279	Cdc42bpb	Cdc42bpb	217866	-0.0501218	6.82411	1.09201	0.304547	0.815342
ENSMUSG00000022705	Drd3	Drd3	13490	-0.171248	2.74972	1.0934	0.304596	0.815364
ENSMUSG00000044216	Kcnj4	Kcnj4	16520	-0.115376	5.79649	1.13244	0.304708	0.815426
ENSMUSG00000027387	Zc3h8	Zc3h8	57432	0.194831	2.48503	1.09523	0.304755	0.815426
ENSMUSG00000098300	Mir6540	Mir6540	102466172	-0.494602	-0.944121	1.09057	0.304809	0.815426
ENSMUSG00000046169	Adamts6	Adamts6	108154	0.0791992	4.81314	1.09056	0.304864	0.815426
ENSMUSG00000031782	Coq9	Coq9	67914	0.0864429	4.33234	1.09053	0.304869	0.815426
ENSMUSG00000021379	Id4	Id4	15904	0.0514931	7.88645	1.0905	0.304876	0.815426
ENSMUSG00000004558	Ndrg2	Ndrg2	29811	0.0853373	9.18473	1.13697	0.304903	0.815426
ENSMUSG00000036371	Serbp1	Serbp1	66870	0.0473373	8.38474	1.08981	0.305026	0.815648
ENSMUSG00000055912	Tmem150a	Tmem150a	232086	-0.15072	2.4485	1.08917	0.305165	0.815881
ENSMUSG00000022208	Jph4	Jph4	319984	-0.0664312	7.65571	1.1038	0.305211	0.815881
ENSMUSG00000042724	Map3k9	Map3k9	338372	-0.0989455	4.78118	1.09371	0.305235	0.815881
ENSMUSG00000087413	Gm11266	Gm11266	102635783	-0.230113	1.08357	1.08824	0.305373	0.816013
ENSMUSG00000026155	Smap1	Smap1	98366	0.0529947	6.46657	1.08755	0.305518	0.816013
ENSMUSG00000092210	A930009A15Rik	A930009A15Rik	77798	-0.421894	-0.311402	1.08776	0.305547	0.816013
ENSMUSG00000087296	NA	ENSMUSG00000087296	NA	-0.459301	-0.303564	1.08771	0.305557	0.816013
ENSMUSG00000022477	Aco2	Aco2	11429	0.0447655	8.15205	1.08731	0.305572	0.816013
ENSMUSG00000028730	Cfap57	Cfap57	68625	-0.216819	1.59096	1.08729	0.305578	0.816013
ENSMUSG00000017417	Plxdc1	Plxdc1	72324	-0.123823	3.53338	1.08706	0.305627	0.816013
ENSMUSG00000108102	NA	ENSMUSG00000108102	NA	-0.117586	3.38456	1.08702	0.305636	0.816013
ENSMUSG00000104782	NA	ENSMUSG00000104782	NA	0.496177	-0.383187	1.08661	0.305799	0.816013
ENSMUSG00000040128	Pnrc1	Pnrc1	108767	0.055092	6.275	1.08598	0.305861	0.816013
ENSMUSG00000028125	Abca4	Abca4	11304	0.374967	4.22693	1.15111	0.305882	0.816013
ENSMUSG00000005142	Man2b1	Man2b1	17159	-0.0756609	5.34126	1.08587	0.305887	0.816013
ENSMUSG00000086916	NA	ENSMUSG00000086916	NA	-0.143346	2.7637	1.08567	0.30593	0.816013
ENSMUSG00000061758	Akr1b10	Akr1b10	67861	0.120773	3.56068	1.08554	0.305959	0.816013
ENSMUSG00000038777	Sema6c	Sema6c	20360	-0.149812	3.00333	1.08449	0.306189	0.816013
ENSMUSG00000100131	NA	ENSMUSG00000100131	NA	-0.365214	-0.0692108	1.08417	0.306306	0.816013
ENSMUSG00000102665	NA	ENSMUSG00000102665	NA	-0.510358	-0.795651	1.08421	0.306342	0.816013
ENSMUSG00000099343	NA	ENSMUSG00000099343	NA	-0.526706	-0.742467	1.0841	0.306355	0.816013
ENSMUSG00000065315	Gm26064	Gm26064	115488251	-0.418257	-0.690618	1.08367	0.306362	0.816013
ENSMUSG00000031737	Irx5	Irx5	54352	0.514999	-0.289101	1.08361	0.306454	0.816013
ENSMUSG00000113766	NA	ENSMUSG00000113766	NA	0.291836	0.323778	1.08324	0.306481	0.816013
ENSMUSG00000049709	Nlrp10	Nlrp10	244202	0.60422	0.102684	1.12082	0.306506	0.816013
ENSMUSG00000105929	NA	ENSMUSG00000105929	NA	-0.256663	1.05222	1.083	0.306519	0.816013
ENSMUSG00000026098	Pms1	Pms1	227099	0.0792201	4.65085	1.08294	0.306528	0.816013
ENSMUSG00000061298	Agbl4	Agbl4	78933	-0.0764006	4.64832	1.08294	0.306529	0.816013
ENSMUSG00000050534	Htr5b	Htr5b	15564	0.354133	0.400322	1.083	0.30654	0.816013
ENSMUSG00000102970	NA	ENSMUSG00000102970	NA	-0.403152	-0.391814	1.08298	0.306589	0.816013
ENSMUSG00000033904	Ccp110	Ccp110	101565	-0.0550537	7.113	1.08261	0.306601	0.816013
ENSMUSG00000015165	Hnrnpl	Hnrnpl	15388	-0.0432846	7.57187	1.08259	0.306605	0.816013
ENSMUSG00000080773	Gm12955	Gm12955	666766	0.683696	-0.896653	1.08218	0.306625	0.816013
ENSMUSG00000102625	NA	ENSMUSG00000102625	NA	0.237187	1.68376	1.08241	0.306647	0.816013
ENSMUSG00000110559	NA	ENSMUSG00000110559	NA	-0.234409	1.33616	1.08225	0.306682	0.816013
ENSMUSG00000025193	Cutc	Cutc	66388	0.239273	1.67449	1.08219	0.306693	0.816013
ENSMUSG00000107230	NA	ENSMUSG00000107230	NA	-0.403404	-0.178796	1.08231	0.306723	0.816013
ENSMUSG00000030084	Plxna1	Plxna1	18844	-0.0682071	6.07205	1.08219	0.306725	0.816013
ENSMUSG00000021893	Capn7	Capn7	12339	0.0523031	6.29459	1.08195	0.306746	0.816013
ENSMUSG00000084029	Gm8855	Gm8855	667876	0.209377	2.0864	1.0816	0.306822	0.816109
ENSMUSG00000030607	Acan	Acan	11595	-0.195326	2.06443	1.08142	0.306863	0.816109
ENSMUSG00000028790	Khdrbs1	Khdrbs1	20218	0.0471582	6.9226	1.0812	0.306909	0.816125
ENSMUSG00000032501	Trib1	Trib1	211770	-0.125303	3.66196	1.08078	0.307003	0.816218
ENSMUSG00000020752	Recql5	Recql5	170472	-0.102103	4.14065	1.0805	0.307065	0.816218
ENSMUSG00000046152	Fut10	Fut10	171167	-0.128585	3.20403	1.08038	0.30709	0.816218
ENSMUSG00000024258	Polr2d	Polr2d	69241	0.151751	2.64578	1.07984	0.307209	0.816218
ENSMUSG00000032621	Srek1	Srek1	218543	-0.0459133	7.39766	1.07966	0.307249	0.816218
ENSMUSG00000048707	Tprn	Tprn	97031	-0.129776	4.17425	1.09231	0.307309	0.816218
ENSMUSG00000110079	NA	ENSMUSG00000110079	NA	-0.173326	2.22618	1.07934	0.30732	0.816218
ENSMUSG00000031060	Rbm10	Rbm10	236732	-0.0780116	4.76974	1.07924	0.30734	0.816218
ENSMUSG00000021607	Mrpl36	Mrpl36	94066	0.147667	3.03731	1.07918	0.307355	0.816218
ENSMUSG00000026564	Styxl2	Styxl2	240892	-0.684581	-0.840223	1.08047	0.307386	0.816218
ENSMUSG00000000340	Dbt	Dbt	13171	0.0812662	4.74747	1.07901	0.307391	0.816218
ENSMUSG00000032702	Kank1	Kank1	107351	0.100717	4.49143	1.07832	0.30756	0.816559
ENSMUSG00000074194	Zfp791	Zfp791	244556	0.131704	2.72276	1.07701	0.307832	0.816692
ENSMUSG00000057176	Cfap119	Cfap119	233899	0.185122	2.32459	1.07676	0.307888	0.816692
ENSMUSG00000032294	Pkm	Pkm	18746	0.046118	8.4535	1.07667	0.307908	0.816692
ENSMUSG00000103835	NA	ENSMUSG00000103835	NA	0.429267	-0.236332	1.07667	0.307976	0.816692
ENSMUSG00000037461	Ints7	Ints7	77065	-0.076442	5.32023	1.07625	0.308001	0.816692
ENSMUSG00000106746	NA	ENSMUSG00000106746	NA	0.135942	2.9566	1.07609	0.308036	0.816692
ENSMUSG00000114937	NA	ENSMUSG00000114937	NA	0.500041	-0.681261	1.07641	0.308046	0.816692
ENSMUSG00000051354	Samd3	Samd3	268288	-0.173003	2.10914	1.07581	0.308099	0.816692
ENSMUSG00000044340	Phlpp1	Phlpp1	98432	-0.0450495	7.38476	1.07562	0.30814	0.816692
ENSMUSG00000030671	Pde3b	Pde3b	18576	-0.0805496	5.08181	1.07552	0.308163	0.816692
ENSMUSG00000029086	Prom1	Prom1	19126	-0.126197	3.74798	1.07649	0.308177	0.816692
ENSMUSG00000104459	NA	ENSMUSG00000104459	NA	0.425047	-0.0567466	1.07557	0.308196	0.816692
ENSMUSG00000028917	Plekhm2	Plekhm2	69582	-0.066506	5.68711	1.07531	0.308207	0.816692
ENSMUSG00000073433	Arhgdig	Arhgdig	14570	0.153238	2.8438	1.07519	0.308235	0.816692
ENSMUSG00000032420	Nt5e	Nt5e	23959	0.135563	3.90309	1.08371	0.308247	0.816692
ENSMUSG00000040282	Cdin1	Cdin1	399568	0.0985099	3.67015	1.07496	0.308284	0.816692
ENSMUSG00000027884	Clcc1	Clcc1	229725	0.086896	4.5764	1.07477	0.308326	0.816692
ENSMUSG00000036752	Tubb4b	Tubb4b	227613	0.0643816	6.28388	1.07471	0.308341	0.816692
ENSMUSG00000046550	Spin2c	Spin2c	278240	0.267116	0.897037	1.07436	0.308424	0.816802
ENSMUSG00000046318	Ccbe1	Ccbe1	320924	-0.172439	3.01389	1.08176	0.308502	0.816895
ENSMUSG00000036510	Cdh8	Cdh8	12564	0.0539155	7.15271	1.07352	0.308603	0.816895
ENSMUSG00000000303	Cdh1	Cdh1	12550	0.462029	-0.0172447	1.07375	0.308607	0.816895
ENSMUSG00000027840	Wnt2b	Wnt2b	22414	0.493597	0.130784	1.09053	0.308623	0.816895
ENSMUSG00000099907	Gm10421	Gm10421	100038689	0.130756	3.13277	1.07316	0.308684	0.816895
ENSMUSG00000095311	NA	ENSMUSG00000095311	NA	-0.61126	-0.817822	1.07313	0.308706	0.816895
ENSMUSG00000104237	NA	ENSMUSG00000104237	NA	-0.214379	1.4271	1.0728	0.308766	0.816895
ENSMUSG00000021339	Mrs2	Mrs2	380836	-0.0485927	6.79802	1.07255	0.30882	0.816895
ENSMUSG00000020484	Xbp1	Xbp1	22433	-0.0659222	5.8215	1.07218	0.308901	0.816895
ENSMUSG00000025017	Pik3ap1	Pik3ap1	83490	-0.174611	2.28594	1.07197	0.308948	0.816895
ENSMUSG00000041716	Gm20604	Gm20604	100859931	0.176801	2.40461	1.07181	0.308982	0.816895
ENSMUSG00000005103	Wdr1	Wdr1	22388	0.0531703	7.04709	1.07156	0.309039	0.816895
ENSMUSG00000061607	Mdc1	Mdc1	240087	-0.0777536	4.71293	1.0713	0.309095	0.816895
ENSMUSG00000021340	Gpld1	Gpld1	14756	0.0786839	6.02698	1.0814	0.309141	0.816895
ENSMUSG00000079286	NA	ENSMUSG00000079286	NA	-0.410267	-0.289237	1.07126	0.309176	0.816895
ENSMUSG00000020492	Ska2	Ska2	66140	0.0903282	4.49228	1.07081	0.309205	0.816895
ENSMUSG00000096140	Ankrd66	Ankrd66	100043332	0.365047	0.0795375	1.07069	0.309265	0.816895
ENSMUSG00000005102	Eif2ak4	Eif2ak4	27103	0.0597518	5.5426	1.07032	0.309312	0.816895
ENSMUSG00000086487	NA	ENSMUSG00000086487	NA	0.510519	-0.538067	1.07026	0.309323	0.816895
ENSMUSG00000002948	Map2k7	Map2k7	26400	-0.0691957	5.18741	1.07018	0.309344	0.816895
ENSMUSG00000018678	Sp2	Sp2	78912	0.113832	4.08704	1.07275	0.309345	0.816895
ENSMUSG00000048351	Coa7	Coa7	69893	0.121837	3.44184	1.07012	0.309357	0.816895
ENSMUSG00000037386	Rims2	Rims2	116838	0.0402272	8.38806	1.06996	0.309393	0.816895
ENSMUSG00000048222	Mfap1b	Mfap1b	100034361	-0.0957127	3.94836	1.0693	0.309541	0.81699
ENSMUSG00000021559	Dapk1	Dapk1	69635	-0.0584947	7.01354	1.06934	0.309547	0.81699
ENSMUSG00000034206	Polq	Polq	77782	0.16767	2.19456	1.0691	0.309584	0.81699
ENSMUSG00000003585	Sec14l2	Sec14l2	67815	-0.0860465	4.32452	1.06902	0.309601	0.81699
ENSMUSG00000038774	Ascc3	Ascc3	77987	0.0561041	6.95878	1.06888	0.309632	0.81699
ENSMUSG00000114457	NA	ENSMUSG00000114457	NA	0.478442	-0.192347	1.06956	0.309726	0.817131
ENSMUSG00000083834	NA	ENSMUSG00000083834	NA	-0.521188	-0.593287	1.06872	0.309767	0.817132
ENSMUSG00000021803	Cdhr1	Cdhr1	170677	0.208992	2.40713	1.07356	0.309965	0.817546
ENSMUSG00000037103	Dcaf15	Dcaf15	212123	-0.136835	2.64956	1.06627	0.310215	0.8181
ENSMUSG00000090561	NA	ENSMUSG00000090561	NA	-0.309451	0.415866	1.06581	0.310334	0.818233
ENSMUSG00000104821	NA	ENSMUSG00000104821	NA	-0.132034	3.30378	1.06566	0.31035	0.818233
ENSMUSG00000056708	Ier5	Ier5	15939	-0.105758	3.80906	1.06535	0.31042	0.818233
ENSMUSG00000097692	NA	ENSMUSG00000097692	NA	0.360103	-0.367277	1.06554	0.310461	0.818233
ENSMUSG00000086602	NA	ENSMUSG00000086602	NA	-0.221888	1.26755	1.065	0.310502	0.818233
ENSMUSG00000044772	Sntn	Sntn	218739	0.233542	1.311	1.06496	0.31051	0.818233
ENSMUSG00000028780	Sema3c	Sema3c	20348	0.0865298	5.22343	1.06742	0.310591	0.818309
ENSMUSG00000109176	NA	ENSMUSG00000109176	NA	-0.425673	-0.288678	1.06477	0.310621	0.818309
ENSMUSG00000041710	Trpc5	Trpc5	22067	0.0915195	4.87993	1.06536	0.310706	0.818316
ENSMUSG00000089706	B230216N24Rik	B230216N24Rik	78603	-0.107654	3.91046	1.06386	0.310753	0.818316
ENSMUSG00000004936	Map2k1	Map2k1	26395	0.0722338	7.06249	1.0805	0.310772	0.818316
ENSMUSG00000029571	Tmem106b	Tmem106b	71900	0.0427497	8.46036	1.06371	0.310786	0.818316
ENSMUSG00000029090	Adgra3	Adgra3	70693	0.0853825	4.58464	1.06333	0.31087	0.818386
ENSMUSG00000029345	Tfip11	Tfip11	54723	-0.0908039	4.22777	1.06318	0.310904	0.818386
ENSMUSG00000020691	Mettl2	Mettl2	52686	0.094711	3.64545	1.06304	0.310934	0.818386
ENSMUSG00000042523	Dnal1	Dnal1	105000	0.0575984	6.81958	1.0622	0.311124	0.818774
ENSMUSG00000038593	Tctn1	Tctn1	654470	-0.0796537	4.85549	1.06134	0.311315	0.818774
ENSMUSG00000114138	NA	ENSMUSG00000114138	NA	0.410205	-0.35994	1.06165	0.311328	0.818774
ENSMUSG00000063334	Krr1	Krr1	52705	0.0623389	5.82101	1.06126	0.311334	0.818774
ENSMUSG00000040855	Reps2	Reps2	194590	0.0464053	8.40115	1.06117	0.311353	0.818774
ENSMUSG00000031212	Pgr15l	Pgr15l	245526	0.193256	2.30845	1.06341	0.311403	0.818774
ENSMUSG00000078144	Capns2	Capns2	69543	-0.406893	-0.116029	1.06094	0.311457	0.818774
ENSMUSG00000030559	Rab38	Rab38	72433	0.457192	-0.565429	1.061	0.311471	0.818774
ENSMUSG00000062627	Mysm1	Mysm1	320713	0.0530891	6.45454	1.06042	0.311521	0.818774
ENSMUSG00000027109	Sp3	Sp3	20687	0.0562907	6.87512	1.06032	0.311544	0.818774
ENSMUSG00000059182	Skap2	Skap2	54353	-0.0838534	4.83437	1.0603	0.311549	0.818774
ENSMUSG00000016624	Phf21b	Phf21b	271305	-0.149136	2.83998	1.0602	0.311571	0.818774
ENSMUSG00000049387	Cox7b2	Cox7b2	78174	-0.476582	-0.108825	1.05999	0.311674	0.818928
ENSMUSG00000034317	Trim59	Trim59	66949	0.100108	5.62928	1.08556	0.311711	0.818928
ENSMUSG00000037625	Cldn11	Cldn11	18417	-0.0609525	7.24728	1.06352	0.311785	0.819016
ENSMUSG00000030801	Kat8	Kat8	67773	-0.094542	3.82037	1.0587	0.311909	0.819234
ENSMUSG00000025932	Eya1	Eya1	14048	-0.122055	3.67082	1.05808	0.312047	0.819235
ENSMUSG00000114584	NA	ENSMUSG00000114584	NA	0.101729	3.74885	1.05802	0.31206	0.819235
ENSMUSG00000105761	NA	ENSMUSG00000105761	NA	-0.234463	1.80918	1.06164	0.31209	0.819235
ENSMUSG00000056481	Cd248	Cd248	70445	-0.267931	0.656695	1.05792	0.312093	0.819235
ENSMUSG00000022144	Gdnf	Gdnf	14573	-0.246246	1.34742	1.05776	0.312121	0.819235
ENSMUSG00000022204	Ngdn	Ngdn	68966	-0.135488	2.8496	1.05761	0.312154	0.819235
ENSMUSG00000081683	Fzd10	Fzd10	93897	-0.386326	0.595625	1.05781	0.312263	0.819355
ENSMUSG00000026123	Plekhb2	Plekhb2	226971	0.0438733	7.89811	1.0569	0.312312	0.819355
ENSMUSG00000031239	Itm2a	Itm2a	16431	0.12629	3.79615	1.05805	0.312352	0.819355
ENSMUSG00000108737	NA	ENSMUSG00000108737	NA	0.1955	1.41246	1.05646	0.312414	0.819355
ENSMUSG00000026339	Ccdc93	Ccdc93	70829	-0.0729428	5.14322	1.05641	0.312422	0.819355
ENSMUSG00000026425	Srgap2	Srgap2	14270	-0.049153	7.02319	1.05631	0.312444	0.819355
ENSMUSG00000097638	Carlr	Carlr	66774	0.432493	-0.320262	1.05636	0.312512	0.819427
ENSMUSG00000071180	Smim15	Smim15	75616	-0.0693584	5.10314	1.05506	0.312727	0.819826
ENSMUSG00000071662	Polr2g	Polr2g	67710	0.0837844	4.39176	1.05436	0.312884	0.819826
ENSMUSG00000020437	Myo1g	Myo1g	246177	0.487923	-0.79533	1.0547	0.312894	0.819826
ENSMUSG00000022322	Shcbp1	Shcbp1	20419	-0.347882	0.172005	1.05434	0.312913	0.819826
ENSMUSG00000026797	Stxbp1	Stxbp1	20910	-0.0444808	8.94543	1.05396	0.312974	0.819826
ENSMUSG00000043085	Tmem82	Tmem82	213989	0.469328	-0.651611	1.05421	0.312993	0.819826
ENSMUSG00000043410	Hfm1	Hfm1	330149	0.126474	3.5672	1.05454	0.313023	0.819826
ENSMUSG00000061048	Cdh3	Cdh3	12560	0.699832	0.405936	1.09136	0.313049	0.819826
ENSMUSG00000028920	Fbxo42	Fbxo42	213499	-0.0677992	5.54869	1.05354	0.313069	0.819826
ENSMUSG00000077380	Gm22661	Gm22661	115485922	-0.492254	-0.79571	1.05389	0.313086	0.819826
ENSMUSG00000025221	Kcnip2	Kcnip2	80906	-0.0971524	6.71501	1.09237	0.313148	0.819826
ENSMUSG00000028312	Smc2	Smc2	14211	0.104996	3.78206	1.05317	0.313153	0.819826
ENSMUSG00000029310	Nudt9	Nudt9	74167	0.0981719	4.33292	1.05264	0.313273	0.819912
ENSMUSG00000017756	Slc12a7	Slc12a7	20499	0.170033	2.54468	1.05259	0.313284	0.819912
ENSMUSG00000021065	Fut8	Fut8	53618	0.0551672	6.37303	1.05248	0.313309	0.819912
ENSMUSG00000033933	Vhl	Vhl	22346	-0.0822656	4.77208	1.05214	0.313385	0.820004
ENSMUSG00000058587	Tmod3	Tmod3	50875	-0.0649709	5.49878	1.05125	0.313587	0.820171
ENSMUSG00000102687	NA	ENSMUSG00000102687	NA	0.461702	-0.732346	1.05162	0.313592	0.820171
ENSMUSG00000020169	Best3	Best3	382427	0.36905	0.684224	1.05262	0.313614	0.820171
ENSMUSG00000094955	NA	ENSMUSG00000094955	NA	0.345061	0.358689	1.05098	0.313665	0.820171
ENSMUSG00000021591	Glrx	Glrx	93692	0.116921	3.75388	1.05078	0.313693	0.820171
ENSMUSG00000029922	Mkrn1	Mkrn1	54484	0.0634508	5.79644	1.0506	0.313733	0.820171
ENSMUSG00000079737	NA	ENSMUSG00000079737	NA	0.165784	2.06447	1.05056	0.313743	0.820171
ENSMUSG00000045009	Prrt3	Prrt3	210673	-0.0938341	4.40049	1.05042	0.313775	0.820171
ENSMUSG00000022744	Cldnd1	Cldnd1	224250	-0.0543208	5.81367	1.05019	0.313827	0.820201
ENSMUSG00000003299	Mrpl4	Mrpl4	66163	-0.0948491	3.83295	1.04997	0.313877	0.820221
ENSMUSG00000025964	Adam23	Adam23	23792	-0.0413333	8.53584	1.04979	0.313916	0.820221
ENSMUSG00000016503	Gtf3a	Gtf3a	66596	-0.144471	2.9139	1.04944	0.313997	0.820326
ENSMUSG00000097884	NA	ENSMUSG00000097884	NA	0.115797	3.39528	1.04921	0.31405	0.820356
ENSMUSG00000044393	Dsg2	Dsg2	13511	0.135658	2.93749	1.04864	0.314177	0.820391
ENSMUSG00000074170	Plekhf1	Plekhf1	72287	-0.184543	2.33881	1.04864	0.314179	0.820391
ENSMUSG00000085303	NA	ENSMUSG00000085303	NA	0.297293	0.528091	1.04867	0.314186	0.820391
ENSMUSG00000050751	Pgbd5	Pgbd5	209966	-0.073107	6.4712	1.05943	0.314259	0.820477
ENSMUSG00000028521	Slc35d1	Slc35d1	242585	-0.0850892	4.39879	1.04781	0.314366	0.82049
ENSMUSG00000029134	Plb1	Plb1	665270	0.399604	-0.575113	1.0479	0.314442	0.82049
ENSMUSG00000003644	Rps6ka1	Rps6ka1	20111	-0.104962	3.7253	1.04741	0.314457	0.82049
ENSMUSG00000022674	Ube2v2	Ube2v2	70620	0.0646687	5.73888	1.04661	0.314638	0.82049
ENSMUSG00000021196	Pfkp	Pfkp	56421	-0.0431233	7.79916	1.04657	0.314647	0.82049
ENSMUSG00000028755	Cda	Cda	72269	0.312979	0.282834	1.0466	0.314668	0.82049
ENSMUSG00000042129	Rassf4	Rassf4	213391	0.0829808	4.4468	1.04645	0.314675	0.82049
ENSMUSG00000024395	Lims2	Lims2	225341	0.161077	2.75181	1.04627	0.314715	0.82049
ENSMUSG00000032109	Nlrx1	Nlrx1	270151	-0.194321	2.12456	1.04606	0.314763	0.82049
ENSMUSG00000042249	Grk3	Grk3	320129	0.0567815	6.33929	1.04599	0.31478	0.82049
ENSMUSG00000035933	Cog5	Cog5	238123	0.0595018	6.44989	1.04594	0.31479	0.82049
ENSMUSG00000021260	Hhipl1	Hhipl1	214305	-0.109633	3.11953	1.04592	0.314796	0.82049
ENSMUSG00000058997	Vwa8	Vwa8	219189	0.0485506	6.764	1.04578	0.314828	0.82049
ENSMUSG00000103732	NA	ENSMUSG00000103732	NA	-0.311069	0.645605	1.0456	0.314877	0.82049
ENSMUSG00000070644	Etnk2	Etnk2	214253	0.222791	1.45629	1.04534	0.314928	0.82049
ENSMUSG00000076459	Mir758	Mir758	791071	-0.336748	0.166369	1.04533	0.314957	0.82049
ENSMUSG00000107140	NA	ENSMUSG00000107140	NA	-0.319609	0.29922	1.04524	0.31497	0.82049
ENSMUSG00000073131	Vma21	Vma21	67048	0.0502935	6.58392	1.04501	0.315002	0.82049
ENSMUSG00000112393	NA	ENSMUSG00000112393	NA	-0.207287	1.38739	1.04469	0.315077	0.82049
ENSMUSG00000028958	Tmub1	Tmub1	64295	0.22854	1.91069	1.04635	0.315082	0.82049
ENSMUSG00000043290	Zfp784	Zfp784	654801	0.176547	1.89329	1.04447	0.315126	0.82049
ENSMUSG00000059263	Usp47	Usp47	74996	0.0456255	7.13435	1.04431	0.315162	0.82049
ENSMUSG00000047003	Zfp41	Zfp41	22701	0.128372	3.04198	1.04379	0.31528	0.820537
ENSMUSG00000055629	B4galnt4	B4galnt4	330671	-0.0745542	5.19621	1.04368	0.315304	0.820537
ENSMUSG00000071648	Rom1	Rom1	19881	0.298347	0.816717	1.04365	0.315318	0.820537
ENSMUSG00000026269	Rnpepl1	Rnpepl1	108657	-0.0885521	4.3904	1.04351	0.315343	0.820537
ENSMUSG00000093452	NA	ENSMUSG00000093452	NA	-0.16671	2.49039	1.04322	0.31541	0.820605
ENSMUSG00000067071	Hes6	Hes6	55927	0.243107	1.24556	1.04287	0.315492	0.820617
ENSMUSG00000094281	NA	ENSMUSG00000094281	NA	-0.477527	-0.0179675	1.04895	0.315496	0.820617
ENSMUSG00000032462	Pik3cb	Pik3cb	74769	-0.0586364	5.51133	1.04244	0.315588	0.82075
ENSMUSG00000053783	Liat1	Liat1	74230	0.267234	0.676426	1.04216	0.315661	0.820796
ENSMUSG00000032373	Car12	Car12	76459	0.0915326	6.01402	1.06559	0.315689	0.820796
ENSMUSG00000055003	Lrtm2	Lrtm2	211187	-0.0650965	5.50634	1.04182	0.315728	0.820796
ENSMUSG00000045382	Cxcr4	Cxcr4	12767	0.233364	1.11196	1.0416	0.315783	0.820833
ENSMUSG00000025147	Mob2	Mob2	101513	0.0869564	4.2027	1.0413	0.315848	0.820896
ENSMUSG00000049090	Ptgr3	Ptgr3	225791	0.0835715	4.62546	1.04079	0.315964	0.820981
ENSMUSG00000030717	Nupr1	Nupr1	56312	0.305651	0.528369	1.04049	0.316046	0.820981
ENSMUSG00000027193	Api5	Api5	11800	0.0462324	6.83274	1.04028	0.316081	0.820981
ENSMUSG00000024831	Ighmbp2	Ighmbp2	20589	-0.160454	2.59507	1.03999	0.316149	0.820981
ENSMUSG00000074232	NA	ENSMUSG00000074232	NA	-0.277393	0.624167	1.03994	0.316169	0.820981
ENSMUSG00000031551	Ido1	Ido1	15930	-0.174943	2.78411	1.04352	0.316172	0.820981
ENSMUSG00000048921	Zfp689	Zfp689	71131	0.145798	2.45485	1.03952	0.316255	0.820981
ENSMUSG00000029093	Sorcs2	Sorcs2	81840	-0.0581133	5.83432	1.03948	0.316264	0.820981
ENSMUSG00000087543	Gm16576	Gm16576	100504191	-0.261335	0.680757	1.03901	0.316379	0.820981
ENSMUSG00000041324	Inhba	Inhba	16323	-0.192652	4.65629	1.09417	0.316398	0.820981
ENSMUSG00000045374	Wdr81	Wdr81	192652	-0.101018	4.18576	1.0387	0.316443	0.820981
ENSMUSG00000102747	NA	ENSMUSG00000102747	NA	-0.0900385	5.73237	1.0561	0.316529	0.820981
ENSMUSG00000107741	NA	ENSMUSG00000107741	NA	-0.149014	2.67711	1.03812	0.316576	0.820981
ENSMUSG00000029414	Kntc1	Kntc1	208628	-0.363826	-0.0762722	1.03808	0.31663	0.820981
ENSMUSG00000097274	NA	ENSMUSG00000097274	NA	-0.201656	1.45292	1.03766	0.316684	0.820981
ENSMUSG00000113385	NA	ENSMUSG00000113385	NA	-0.222454	1.37055	1.03756	0.316706	0.820981
ENSMUSG00000116029	Gm41414	Gm41414	105246064	-0.278988	0.898238	1.03746	0.316734	0.820981
ENSMUSG00000027603	Ggt7	Ggt7	207182	-0.0804165	5.20534	1.03738	0.316744	0.820981
ENSMUSG00000087449	NA	ENSMUSG00000087449	NA	-0.343033	0.344428	1.03746	0.316745	0.820981
ENSMUSG00000025870	Arl10	Arl10	56795	-0.165344	2.59178	1.03718	0.316791	0.820981
ENSMUSG00000038173	Enpp6	Enpp6	320981	0.114564	3.8507	1.03714	0.3168	0.820981
ENSMUSG00000037490	Slc2a12	Slc2a12	353169	0.331488	4.47448	1.09776	0.316834	0.820981
ENSMUSG00000088689	NA	ENSMUSG00000088689	NA	0.441226	-0.399674	1.03728	0.316847	0.820981
ENSMUSG00000044433	Camsap3	Camsap3	69697	-0.0966586	4.04447	1.03687	0.316861	0.820981
ENSMUSG00000106553	NA	ENSMUSG00000106553	NA	-0.25425	1.02254	1.03608	0.317048	0.821275
ENSMUSG00000108802	NA	ENSMUSG00000108802	NA	-0.111433	3.19015	1.03597	0.317068	0.821275
ENSMUSG00000005951	Shpk	Shpk	74637	-0.243283	1.60684	1.03585	0.317097	0.821275
ENSMUSG00000038668	Lpar1	Lpar1	14745	0.0776714	6.07877	1.04603	0.31718	0.821382
ENSMUSG00000028136	Snx27	Snx27	76742	0.0434437	7.39515	1.03483	0.317331	0.821663
ENSMUSG00000063889	Crem	Crem	12916	-0.0994411	4.27452	1.03466	0.31737	0.821663
ENSMUSG00000081811	NA	ENSMUSG00000081811	NA	-0.325489	0.237143	1.0344	0.31745	0.821707
ENSMUSG00000084865	Gm15723	Gm15723	102633245	0.479796	-0.622381	1.03454	0.317478	0.821707
ENSMUSG00000102607	NA	ENSMUSG00000102607	NA	-0.256697	0.737387	1.03395	0.317544	0.821707
ENSMUSG00000026610	Esrrg	Esrrg	26381	0.137506	6.07832	1.08762	0.31755	0.821707
ENSMUSG00000005150	Wdr83	Wdr83	67836	0.133387	2.97757	1.03369	0.317594	0.821714
ENSMUSG00000033735	Spr	Spr	20751	0.143658	2.77343	1.03336	0.317669	0.821777
ENSMUSG00000071291	Zfp58	Zfp58	238693	0.19976	1.55619	1.03314	0.31772	0.821777
ENSMUSG00000093716	NA	ENSMUSG00000093716	NA	-0.518081	-0.593394	1.03341	0.317744	0.821777
ENSMUSG00000104860	NA	ENSMUSG00000104860	NA	-0.295803	0.109091	1.03301	0.317781	0.821777
ENSMUSG00000035062	Zc4h2	Zc4h2	245522	0.0829901	4.34713	1.03262	0.317838	0.821817
ENSMUSG00000027433	Xrn2	Xrn2	24128	0.0614716	6.40457	1.03232	0.317907	0.821891
ENSMUSG00000020456	Ogdh	Ogdh	18293	-0.0416771	7.86636	1.03162	0.318069	0.822159
ENSMUSG00000056204	Pgpep1	Pgpep1	66522	-0.127421	3.35956	1.03143	0.318113	0.822159
ENSMUSG00000108472	NA	ENSMUSG00000108472	NA	-0.560308	-0.884892	1.03157	0.318134	0.822159
ENSMUSG00000090100	Ttbk2	Ttbk2	140810	0.0479179	7.61442	1.03099	0.318215	0.822263
ENSMUSG00000110405	NA	ENSMUSG00000110405	NA	-0.181856	1.99797	1.03033	0.318368	0.822552
ENSMUSG00000003154	Foxj2	Foxj2	60611	-0.0716249	5.4279	1.02973	0.318506	0.822794
ENSMUSG00000042215	Bag2	Bag2	213539	-0.192444	2.16167	1.02957	0.318543	0.822794
ENSMUSG00000083674	NA	ENSMUSG00000083674	NA	0.188474	1.76705	1.02864	0.318759	0.823031
ENSMUSG00000041506	Rrp9	Rrp9	27966	-0.145749	2.52568	1.02859	0.31877	0.823031
ENSMUSG00000031171	Ftsj1	Ftsj1	54632	-0.100696	3.69542	1.02848	0.318795	0.823031
ENSMUSG00000074513	Arfip1	Arfip1_ENSMUSG00000074513	99889	-0.231667	1.38314	1.02839	0.318817	0.823031
ENSMUSG00000045284	Dcaf12l1	Dcaf12l1	245404	0.0684999	5.42974	1.02828	0.31884	0.823031
ENSMUSG00000083420	NA	ENSMUSG00000083420	NA	-0.169276	2.23536	1.02732	0.319062	0.82315
ENSMUSG00000021587	Pcsk1	Pcsk1	18548	-0.0925099	5.17287	1.03546	0.319171	0.82315
ENSMUSG00000019818	Cd164	Cd164	53599	0.0538134	6.87512	1.02682	0.319178	0.82315
ENSMUSG00000022382	Wnt7b	Wnt7b	22422	0.143416	3.02074	1.02677	0.319191	0.82315
ENSMUSG00000017767	Spata25	Spata25	75642	-0.501253	-0.861727	1.02626	0.319353	0.82315
ENSMUSG00000029012	Orc5	Orc5	26429	0.0785574	4.84259	1.02598	0.319374	0.82315
ENSMUSG00000034403	Pja1	Pja1	18744	0.0479052	6.7009	1.02596	0.319379	0.82315
ENSMUSG00000108108	NA	ENSMUSG00000108108	NA	0.23489	1.03178	1.02584	0.319411	0.82315
ENSMUSG00000047534	Mis18bp1	Mis18bp1	217653	-0.413982	-0.502096	1.02549	0.319452	0.82315
ENSMUSG00000118274	NA	ENSMUSG00000118274	NA	0.362204	0.080244	1.02547	0.319526	0.82315
ENSMUSG00000062376	Borcs7	Borcs7	66439	0.0969935	3.84519	1.02498	0.319606	0.82315
ENSMUSG00000035367	Rmi1	Rmi1	74386	0.103536	3.61272	1.02485	0.319636	0.82315
ENSMUSG00000051599	Pcdhb2	Pcdhb2	93873	-0.136825	2.80989	1.0245	0.319716	0.82315
ENSMUSG00000023089	Ndufa5	Ndufa5	68202	0.0971587	4.22286	1.02443	0.319734	0.82315
ENSMUSG00000003421	Nosip	Nosip	66394	0.0800622	4.48564	1.02435	0.319751	0.82315
ENSMUSG00000118125	NA	ENSMUSG00000118125	NA	-0.29663	0.72223	1.02437	0.319755	0.82315
ENSMUSG00000029596	Sdsl	Sdsl	257635	0.464224	-0.335672	1.02463	0.31976	0.82315
ENSMUSG00000082319	Actr3-ps	Actr3-ps	667799	-0.293763	0.612851	1.02435	0.319761	0.82315
ENSMUSG00000026817	Ak1	Ak1	11636	-0.0691992	5.24416	1.02416	0.319795	0.82315
ENSMUSG00000029066	Mrpl20	Mrpl20	66448	0.1142	3.38253	1.02415	0.319798	0.82315
ENSMUSG00000107841	NA	ENSMUSG00000107841	NA	-0.583799	-0.817783	1.02415	0.31981	0.82315
ENSMUSG00000074508	NA	ENSMUSG00000074508	NA	-0.294397	0.38748	1.02402	0.319847	0.82315
ENSMUSG00000117313	NA	ENSMUSG00000117313	NA	-0.317967	1.36846	1.02835	0.319886	0.82315
ENSMUSG00000049744	Arhgap15	Arhgap15	76117	-0.350426	1.59137	1.04882	0.319889	0.82315
ENSMUSG00000040659	Efhd2	Efhd2	27984	-0.0888856	4.98307	1.02605	0.319909	0.82315
ENSMUSG00000073234	Fam237b	Fam237b	667705	-0.585044	-0.701261	1.0229	0.320076	0.823242
ENSMUSG00000021376	Tpmt	Tpmt	22017	0.142824	2.95576	1.02241	0.320202	0.823242
ENSMUSG00000030527	Crtc3	Crtc3	70461	-0.0728922	4.90902	1.02202	0.320294	0.823242
ENSMUSG00000062101	Zfp119b	Zfp119b	240120	0.280389	1.7558	1.03709	0.32032	0.823242
ENSMUSG00000077506	NA	ENSMUSG00000077506	NA	0.302697	0.15993	1.02189	0.32035	0.823242
ENSMUSG00000111871	NA	ENSMUSG00000111871	NA	-0.575787	-0.992945	1.02153	0.320395	0.823242
ENSMUSG00000021675	F2rl2	F2rl2	14064	-0.421547	-0.24317	1.0216	0.320458	0.823242
ENSMUSG00000002111	Spi1	Spi1	20375	-0.248361	1.15269	1.02098	0.32054	0.823242
ENSMUSG00000058486	Wdr91	Wdr91	101240	-0.101569	3.76735	1.02089	0.320556	0.823242
ENSMUSG00000026585	Kifap3	Kifap3	16579	0.0406404	7.96652	1.0208	0.320578	0.823242
ENSMUSG00000105974	NA	ENSMUSG00000105974	NA	-0.0843019	4.56541	1.02077	0.320585	0.823242
ENSMUSG00000014771	Pdcd2	Pdcd2	18567	0.129681	3.23387	1.02057	0.320631	0.823242
ENSMUSG00000080469	NA	ENSMUSG00000080469	NA	-0.448798	-0.220919	1.02076	0.32068	0.823242
ENSMUSG00000109529	NA	ENSMUSG00000109529	NA	-0.0864742	4.84548	1.02029	0.320697	0.823242
ENSMUSG00000113041	NA	ENSMUSG00000113041	NA	0.242753	1.37589	1.02028	0.320701	0.823242
ENSMUSG00000107567	NA	ENSMUSG00000107567	NA	-0.181764	1.51943	1.02026	0.320705	0.823242
ENSMUSG00000081730	NA	ENSMUSG00000081730	NA	0.265485	1.01016	1.02006	0.320755	0.823242
ENSMUSG00000039081	Zfp503	Zfp503	218820	0.117889	3.37107	1.02002	0.320759	0.823242
ENSMUSG00000114893	NA	ENSMUSG00000114893	NA	-0.425859	-0.641208	1.02032	0.320788	0.823242
ENSMUSG00000047786	Lix1	Lix1	66643	0.0843009	4.74212	1.01974	0.320824	0.823242
ENSMUSG00000041229	Phf8	Phf8	320595	-0.0562129	5.88612	1.01968	0.320838	0.823242
ENSMUSG00000107216	NA	ENSMUSG00000107216	NA	-0.238668	0.927386	1.01967	0.320846	0.823242
ENSMUSG00000074704	Rad21l	Rad21l	668929	-0.287327	0.82951	1.01902	0.320998	0.823282
ENSMUSG00000032349	Elovl5	Elovl5	68801	0.0450732	6.92538	1.01895	0.321008	0.823282
ENSMUSG00000109648	NA	ENSMUSG00000109648	NA	-0.112869	3.90334	1.0186	0.321091	0.823282
ENSMUSG00000038267	Slc22a23	Slc22a23	73102	-0.0580656	6.38896	1.01856	0.3211	0.823282
ENSMUSG00000038127	Ccdc50	Ccdc50	67501	0.0549015	6.93095	1.01824	0.321175	0.823282
ENSMUSG00000090248	NA	ENSMUSG00000090248	NA	0.270321	0.809708	1.01813	0.321206	0.823282
ENSMUSG00000018548	Trim37	Trim37	68729	0.0385283	8.33069	1.01785	0.321265	0.823282
ENSMUSG00000069085	Dytn	Dytn	241073	-0.392374	-0.0753734	1.01801	0.321275	0.823282
ENSMUSG00000068615	Gjd2	Gjd2	14617	0.139391	2.69124	1.01779	0.32128	0.823282
ENSMUSG00000117358	Gm31645	Gm31645	102633946	-0.498277	-0.908271	1.01757	0.321415	0.823282
ENSMUSG00000044254	Pcsk9	Pcsk9	100102	0.299696	0.903996	1.01721	0.321422	0.823282
ENSMUSG00000027223	Mapk8ip1	Mapk8ip1	19099	-0.0457702	7.62569	1.017	0.321464	0.823282
ENSMUSG00000008305	Tle1	Tle1	21885	-0.060617	6.24079	1.01646	0.32159	0.823282
ENSMUSG00000027189	Trim44	Trim44	80985	0.038744	8.37437	1.01627	0.321634	0.823282
ENSMUSG00000026736	4930426L09Rik	4930426L09Rik	74629	0.408354	0.0549036	1.01641	0.32164	0.823282
ENSMUSG00000075307	Klhl41	Klhl41	228003	0.346519	0.131683	1.01627	0.321664	0.823282
ENSMUSG00000108368	NA	ENSMUSG00000108368	NA	0.184378	1.86298	1.01604	0.32169	0.823282
ENSMUSG00000064377	NA	ENSMUSG00000064377	NA	-0.135323	2.96204	1.01593	0.321715	0.823282
ENSMUSG00000039148	Sart1	Sart1	20227	-0.0776893	4.26379	1.01523	0.321879	0.823282
ENSMUSG00000021188	Trip11	Trip11	109181	-0.0460279	7.11548	1.01512	0.321905	0.823282
ENSMUSG00000032867	Fbxw8	Fbxw8	231672	-0.0866302	4.3752	1.01506	0.321918	0.823282
ENSMUSG00000116604	NA	ENSMUSG00000116604	NA	0.380879	0.474574	1.02297	0.321977	0.823282
ENSMUSG00000092341	Malat1	Malat1	72289	-0.0420904	14.0925	1.01552	0.321989	0.823282
ENSMUSG00000023074	Mospd1	Mospd1	70380	0.10538	4.05989	1.01445	0.322061	0.823282
ENSMUSG00000058070	Eml1	Eml1	68519	-0.069962	6.04751	1.01738	0.322071	0.823282
ENSMUSG00000100183	NA	ENSMUSG00000100183	NA	-0.389117	-0.319462	1.01451	0.322118	0.823282
ENSMUSG00000078619	Smarcd2	Smarcd2	83796	-0.125854	3.36122	1.01394	0.322181	0.823282
ENSMUSG00000067199	Frat1	Frat1	14296	0.145965	3.34009	1.0187	0.32225	0.823282
ENSMUSG00000031960	Aars1	Aars1	234734	0.0540245	6.19298	1.01327	0.322338	0.823282
ENSMUSG00000088972	NA	ENSMUSG00000088972	NA	-0.631707	-0.198925	1.04605	0.322386	0.823282
ENSMUSG00000005268	Prlr	Prlr	19116	0.188692	6.6517	1.07147	0.322427	0.823282
ENSMUSG00000027323	Rad51	Rad51	19361	-0.443386	-0.383187	1.01301	0.322483	0.823282
ENSMUSG00000033228	Scaf11	Scaf11	72193	0.0480229	7.06777	1.01259	0.322498	0.823282
ENSMUSG00000017299	Dnttip1	Dnttip1	76233	-0.0893139	3.91468	1.01257	0.322504	0.823282
ENSMUSG00000113063	NA	ENSMUSG00000113063	NA	-0.457243	-0.519463	1.01261	0.322582	0.823282
ENSMUSG00000025372	Baiap2	Baiap2	108100	-0.109726	6.95154	1.06088	0.322604	0.823282
ENSMUSG00000034855	Cxcl10	Cxcl10	15945	0.619585	-0.59408	1.01403	0.322606	0.823282
ENSMUSG00000030235	Slco1c1	Slco1c1	58807	0.073002	6.19488	1.01959	0.322628	0.823282
ENSMUSG00000044576	Garem2	Garem2	242915	-0.162152	3.07844	1.01644	0.322635	0.823282
ENSMUSG00000028331	Trmo	Trmo	74753	0.222526	1.69314	1.01196	0.322647	0.823282
ENSMUSG00000106692	NA	ENSMUSG00000106692	NA	0.491159	-0.850945	1.01221	0.322647	0.823282
ENSMUSG00000097503	3110045C21Rik	3110045C21Rik	67303	-0.550229	-0.641529	1.01207	0.322694	0.823282
ENSMUSG00000027792	Bche	Bche	12038	0.123693	3.67964	1.01192	0.322735	0.823282
ENSMUSG00000032044	Rpusd4	Rpusd4	71989	0.170598	2.15598	1.01151	0.322753	0.823282
ENSMUSG00000030786	Itgam	Itgam	16409	0.165834	2.09779	1.01115	0.322837	0.823282
ENSMUSG00000057130	Txnl4a	Txnl4a_ENSMUSG00000057130	27366	-0.131816	3.229	1.01105	0.322861	0.823282
ENSMUSG00000026679	Enkur	Enkur	71233	0.153755	2.468	1.01101	0.32287	0.823282
ENSMUSG00000025531	Chm	Chm	12662	-0.0535115	6.96287	1.01082	0.322914	0.823282
ENSMUSG00000062270	Morf4l1	Morf4l1	21761	0.0461301	7.19596	1.01073	0.322935	0.823282
ENSMUSG00000112964	NA	ENSMUSG00000112964	NA	0.0863991	4.32242	1.01071	0.322941	0.823282
ENSMUSG00000042369	Rbm45	Rbm45	241490	0.0873788	4.49796	1.01067	0.32295	0.823282
ENSMUSG00000024766	Lipo3	Lipo3	381236	0.108298	4.01744	1.01029	0.32304	0.823407
ENSMUSG00000026080	Chst10	Chst10	98388	0.0549477	6.23821	1.00988	0.323135	0.823547
ENSMUSG00000034936	Arl4d	Arl4d	80981	-0.166509	3.40428	1.021	0.323189	0.823578
ENSMUSG00000045345	NA	ENSMUSG00000045345	NA	-0.412706	-0.651279	1.00987	0.323235	0.823591
ENSMUSG00000038489	Polr2l	Polr2l	66491	0.182197	1.81211	1.00892	0.323364	0.823779
ENSMUSG00000062960	Kdr	Kdr	16542	0.0920908	4.05498	1.0088	0.32339	0.823779
ENSMUSG00000027522	Stx16	Stx16	228960	-0.0520318	6.63257	1.00858	0.323443	0.823808
ENSMUSG00000021143	Pacs2	Pacs2	217893	-0.0506114	7.28175	1.0081	0.323557	0.823994
ENSMUSG00000005609	Ctr9	Ctr9	22083	0.063338	5.76353	1.00736	0.32373	0.824112
ENSMUSG00000018209	Stk4	Stk4	58231	-0.0607858	5.66598	1.00709	0.323794	0.824112
ENSMUSG00000004897	Hdgf	Hdgf	15191	0.0526043	6.06095	1.00702	0.323811	0.824112
ENSMUSG00000026347	Tmem163	Tmem163	72160	-0.149201	3.42521	1.01239	0.323825	0.824112
ENSMUSG00000086537	Gnasas1	Gnasas1	56802	0.259529	0.595722	1.00659	0.323922	0.824112
ENSMUSG00000039886	Tmem120a	Tmem120a	215210	0.156233	2.61246	1.00647	0.323941	0.824112
ENSMUSG00000035443	Thyn1	Thyn1	77862	0.107345	3.564	1.00642	0.323953	0.824112
ENSMUSG00000002833	Hdgfl2	Hdgfl2	15193	-0.0879928	4.47394	1.00632	0.323976	0.824112
ENSMUSG00000034059	Ypel4	Ypel4	241525	-0.0701507	4.93915	1.00627	0.323987	0.824112
ENSMUSG00000030772	Dkk3	Dkk3	50781	-0.198	5.76162	1.06391	0.324013	0.824112
ENSMUSG00000001910	Nacc1	Nacc1	66830	-0.0640472	6.11933	1.00597	0.324058	0.824123
ENSMUSG00000017548	Suz12	Suz12	52615	0.0473715	6.30861	1.00532	0.324212	0.824384
ENSMUSG00000022228	Zscan26	Zscan26	432731	-0.0426944	7.14365	1.00519	0.324243	0.824384
ENSMUSG00000105419	NA	ENSMUSG00000105419	NA	0.327431	0.691978	1.00472	0.324364	0.824444
ENSMUSG00000111118	Gm6545	Gm6545	625046	0.259076	0.817455	1.0046	0.324392	0.824444
ENSMUSG00000096188	Cmtm4	Cmtm4	97487	0.042309	7.04314	1.0044	0.324431	0.824444
ENSMUSG00000010538	Tsacc	Tsacc	76927	0.390458	-0.229448	1.00456	0.324457	0.824444
ENSMUSG00000035458	Tnni3	Tnni3	21954	-0.511084	-0.641596	1.00453	0.324471	0.824444
ENSMUSG00000103778	NA	ENSMUSG00000103778	NA	0.29293	0.324325	1.00412	0.324518	0.824458
ENSMUSG00000043872	Zmym1	Zmym1	68310	-0.0918958	4.00355	1.00371	0.324595	0.824463
ENSMUSG00000047228	A2ml1	A2ml1	232400	-0.195482	1.80197	1.00367	0.324604	0.824463
ENSMUSG00000084950	Gm5577	Gm5577	434064	-0.140506	2.8832	1.0035	0.324643	0.824463
ENSMUSG00000024963	Dnajc4	Dnajc4	57431	-0.15761	2.90803	1.0038	0.324741	0.824511
ENSMUSG00000045877	NA	ENSMUSG00000045877	NA	-0.519625	-0.817186	1.00342	0.324755	0.824511
ENSMUSG00000032040	Dcps	Dcps	69305	0.115606	3.18468	1.00278	0.324814	0.824511
ENSMUSG00000090223	Pcp4	Pcp4	18546	-0.0864278	4.65129	1.00261	0.324855	0.824511
ENSMUSG00000071064	Zfp827	Zfp827	622675	-0.0501924	6.65105	1.00233	0.324921	0.824511
ENSMUSG00000020069	Hnrnph3	Hnrnph3	432467	-0.0599217	5.68235	1.00224	0.324941	0.824511
ENSMUSG00000045053	Kcng3	Kcng3	225030	-0.119587	4.38508	1.01846	0.324949	0.824511
ENSMUSG00000039990	Edrf1	Edrf1	214764	-0.0681135	5.27773	1.00189	0.325026	0.824555
ENSMUSG00000102639	NA	ENSMUSG00000102639	NA	-0.221816	0.991847	1.00182	0.325048	0.824555
ENSMUSG00000031996	Aplp2	Aplp2	11804	0.0394658	8.62379	1.00153	0.32511	0.824567
ENSMUSG00000035606	Ky	Ky	16716	-0.146476	2.44868	1.00143	0.325135	0.824567
ENSMUSG00000019189	Rnf145	Rnf145	74315	0.0557279	6.48629	1.00117	0.325198	0.824622
ENSMUSG00000032125	Robo4	Robo4	74144	-0.197882	2.36106	1.0051	0.325496	0.825051
ENSMUSG00000001794	Capns1	Capns1	12336	0.0556028	6.35427	0.999794	0.325524	0.825051
ENSMUSG00000041020	Map7d2	Map7d2	78283	0.0446448	7.20965	0.999617	0.325566	0.825051
ENSMUSG00000042364	Snx18	Snx18	170625	0.063058	5.20487	0.9995	0.325594	0.825051
ENSMUSG00000027238	Frmd5	Frmd5	228564	-0.05283	5.78491	0.99927	0.325649	0.825051
ENSMUSG00000028683	Eif2b3	Eif2b3	108067	-0.0959292	3.87634	0.999263	0.32565	0.825051
ENSMUSG00000050121	Opalin	Opalin	226115	0.131085	5.02695	1.03537	0.325654	0.825051
ENSMUSG00000073002	Vamp5	Vamp5	53620	0.355134	0.0188845	0.998899	0.325774	0.825251
ENSMUSG00000106734	NA	ENSMUSG00000106734	NA	-0.204714	1.72445	0.998564	0.325818	0.825258
ENSMUSG00000036086	Zranb3	Zranb3	226409	0.1079	3.39164	0.998179	0.325909	0.825384
ENSMUSG00000037820	Tgm2	Tgm2	21817	0.162098	3.06849	0.998088	0.326107	0.825527
ENSMUSG00000086034	Gm15201	Gm15201	102640117	0.395605	-0.391599	0.9975	0.326152	0.825527
ENSMUSG00000070342	NA	ENSMUSG00000070342	NA	-0.177603	2.2935	0.997116	0.326163	0.825527
ENSMUSG00000024797	Vps51	Vps51	68505	-0.0970558	3.73927	0.997005	0.326189	0.825527
ENSMUSG00000096346	NA	ENSMUSG00000096346	NA	-0.417912	-0.0632715	0.998589	0.326192	0.825527
ENSMUSG00000026887	Mrrf	Mrrf	67871	-0.0955064	3.8408	0.996718	0.326257	0.825527
ENSMUSG00000114709	NA	ENSMUSG00000114709	NA	-0.37821	0.115455	0.997325	0.326281	0.825527
ENSMUSG00000102719	NA	ENSMUSG00000102719	NA	0.324263	0.348598	0.996635	0.326294	0.825527
ENSMUSG00000011171	Vipr2	Vipr2	22355	-0.302763	1.37956	1.00319	0.326424	0.825738
ENSMUSG00000033102	Cdc14b	Cdc14b	218294	0.0641318	5.2146	0.99587	0.32646	0.825738
ENSMUSG00000090291	Lrrc10b	Lrrc10b	278795	-0.137632	5.74386	1.04434	0.326611	0.826018
ENSMUSG00000028248	Pnisr	Pnisr	66625	0.0396978	8.44512	0.994656	0.32675	0.826079
ENSMUSG00000035595	Fam174c	Fam174c	69770	0.38711	-0.367858	0.994987	0.326752	0.826079
ENSMUSG00000059498	Fcgr3	Fcgr3	14131	-0.128777	3.20066	0.994619	0.326759	0.826079
ENSMUSG00000002741	Ykt6	Ykt6	56418	0.0684047	5.00038	0.994447	0.3268	0.826079
ENSMUSG00000018411	Mapt	Mapt	17762	-0.0404794	8.42907	0.993671	0.326985	0.826248
ENSMUSG00000053693	Mast1	Mast1	56527	-0.0754308	5.55222	0.995649	0.327033	0.826248
ENSMUSG00000112168	NA	ENSMUSG00000112168	NA	0.254242	1.82764	1.00151	0.327067	0.826248
ENSMUSG00000018442	Derl2	Derl2	116891	0.0602304	5.24812	0.993281	0.327079	0.826248
ENSMUSG00000061482	H4c4	H4c4	319156	0.0887617	4.93772	0.99444	0.327138	0.826248
ENSMUSG00000107947	NA	ENSMUSG00000107947	NA	-0.0748391	5.31571	0.992938	0.327161	0.826248
ENSMUSG00000039109	F13a1	F13a1	74145	-0.281809	0.963001	0.992774	0.327206	0.826248
ENSMUSG00000021186	Fbln5	Fbln5	23876	0.160552	3.64554	1.00889	0.327248	0.826248
ENSMUSG00000032030	Cul5	Cul5	75717	0.0486622	6.97112	0.992471	0.327273	0.826248
ENSMUSG00000022123	Scel	Scel	64929	0.208464	1.92573	0.99242	0.327286	0.826248
ENSMUSG00000089872	Rps6kc1	Rps6kc1	320119	-0.056851	5.65076	0.992281	0.327318	0.826248
ENSMUSG00000037993	Dhx38	Dhx38	64340	0.0738473	4.37216	0.991603	0.327481	0.826388
ENSMUSG00000036523	Greb1	Greb1	268527	-0.150311	2.4069	0.991526	0.3275	0.826388
ENSMUSG00000091449	Gm10269	Gm10269	100040823	0.386212	-0.0370885	0.991471	0.327556	0.826388
ENSMUSG00000117505	NA	ENSMUSG00000117505	NA	-0.222535	1.07967	0.991016	0.327626	0.826388
ENSMUSG00000008153	Clstn3	Clstn3	232370	-0.0506948	7.29187	0.9909	0.32765	0.826388
ENSMUSG00000073067	9130019P16Rik	9130019P16Rik	100042056	0.509858	-0.613152	0.991154	0.327653	0.826388
ENSMUSG00000107097	NA	ENSMUSG00000107097	NA	-0.220435	1.31675	0.990861	0.327662	0.826388
ENSMUSG00000005947	Itgae	Itgae	16407	-0.597168	-0.992644	0.990737	0.327709	0.826404
ENSMUSG00000078350	Smim1	Smim1	68859	0.1782	2.67535	0.992098	0.327798	0.826486
ENSMUSG00000038060	Dlec1	Dlec1	320256	0.130957	2.70517	0.990061	0.327852	0.826486
ENSMUSG00000024986	Hhex	Hhex	15242	0.34363	0.932327	1.00377	0.327865	0.826486
ENSMUSG00000084828	NA	ENSMUSG00000084828	NA	0.329081	0.113886	0.989291	0.328071	0.826879
ENSMUSG00000000223	Drp2	Drp2	13497	-0.0490819	6.22767	0.989014	0.328103	0.826879
ENSMUSG00000029833	Trim24	Trim24	21848	0.058765	5.96715	0.988751	0.328166	0.826935
ENSMUSG00000050567	Maml1	Maml1	103806	-0.0922234	4.15649	0.988081	0.328328	0.827237
ENSMUSG00000042380	Smim12	Smim12	80284	-0.160143	2.30508	0.987835	0.328387	0.827281
ENSMUSG00000110326	NA	ENSMUSG00000110326	NA	0.23595	1.17858	0.987681	0.328427	0.827281
ENSMUSG00000078713	Tomm5	Tomm5	68512	0.155946	2.75191	0.987371	0.328499	0.827326
ENSMUSG00000034255	Arhgap27	Arhgap27	544817	-0.10318	3.84249	0.987121	0.328559	0.827326
ENSMUSG00000047875	Gpr157	Gpr157	269604	0.223197	1.68852	0.986459	0.32872	0.827326
ENSMUSG00000102982	NA	ENSMUSG00000102982	NA	0.355014	0.0501333	0.986421	0.328761	0.827326
ENSMUSG00000000058	Cav2	Cav2	12390	0.0921478	4.94143	0.991157	0.328793	0.827326
ENSMUSG00000097061	9330151L19Rik	9330151L19Rik	414085	0.0766442	4.3844	0.986009	0.328827	0.827326
ENSMUSG00000006301	Tmbim1	Tmbim1	69660	-0.0751233	5.23763	0.985812	0.328874	0.827326
ENSMUSG00000013584	Aldh1a2	Aldh1a2	19378	0.315354	1.50919	0.99847	0.328906	0.827326
ENSMUSG00000002055	Spag5	Spag5	54141	-0.184785	1.6909	0.985513	0.328948	0.827326
ENSMUSG00000038816	Ctnnal1	Ctnnal1	54366	-0.0695401	5.4357	0.98521	0.32902	0.827326
ENSMUSG00000031264	Btk	Btk	12229	0.265388	0.620691	0.985169	0.32904	0.827326
ENSMUSG00000037143	Cfap61	Cfap61	78774	0.131135	3.12818	0.985076	0.329052	0.827326
ENSMUSG00000113960	4933412O06Rik	4933412O06Rik	71071	0.143579	2.78949	0.98496	0.32908	0.827326
ENSMUSG00000045391	NA	ENSMUSG00000045391	NA	0.476867	-0.613285	0.98532	0.329084	0.827326
ENSMUSG00000033318	Gstt2	Gstt2	14872	0.257919	1.19243	0.984911	0.329095	0.827326
ENSMUSG00000041669	Prima1	Prima1	170952	-0.145105	3.0359	0.985182	0.329105	0.827326
ENSMUSG00000029062	Cdk11b	Cdk11b	12537	0.0673925	4.82925	0.984523	0.329186	0.827326
ENSMUSG00000015290	Ubl4a	Ubl4a	27643	-0.0778619	5.00699	0.984025	0.329306	0.827326
ENSMUSG00000015247	Nipsnap3b	Nipsnap3b	66536	0.132573	2.7777	0.984005	0.329311	0.827326
ENSMUSG00000066233	Tmem42	Tmem42	66079	0.232961	1.23842	0.984016	0.329311	0.827326
ENSMUSG00000103388	NA	ENSMUSG00000103388	NA	-0.135581	2.70281	0.983934	0.329328	0.827326
ENSMUSG00000043801	NA	ENSMUSG00000043801	NA	-0.423712	-0.28846	0.984092	0.32936	0.827326
ENSMUSG00000024854	Pold4	Pold4	69745	-0.219627	0.949859	0.983682	0.329394	0.827326
ENSMUSG00000106499	Gm9403	Gm9403	668858	-0.267173	0.9458	0.983523	0.329433	0.827326
ENSMUSG00000022802	Lmln	Lmln	239833	0.080866	4.32069	0.982929	0.329571	0.827347
ENSMUSG00000113903	Gm5655	Gm5655	435314	-0.508526	-0.828763	0.982969	0.329574	0.827347
ENSMUSG00000056592	Zfp658	Zfp658	210104	-0.152662	3.11784	0.985533	0.329582	0.827347
ENSMUSG00000033589	Reep4	Reep4	72549	-0.319955	0.629637	0.982832	0.329606	0.827347
ENSMUSG00000022756	Slc7a4	Slc7a4	224022	0.0865228	4.25302	0.982266	0.329732	0.827561
ENSMUSG00000102140	NA	ENSMUSG00000102140	NA	0.331162	-0.116827	0.982013	0.329856	0.827769
ENSMUSG00000028546	Elavl4	Elavl4	15572	0.0740971	6.66832	0.996999	0.329939	0.827875
ENSMUSG00000042035	Igsf3	Igsf3	78908	0.0876711	4.43711	0.980748	0.3301	0.828174
ENSMUSG00000112404	NA	ENSMUSG00000112404	NA	0.145175	2.56022	0.980281	0.330214	0.828356
ENSMUSG00000021640	Naip1	Naip1	17940	0.471102	-0.400311	0.984458	0.330265	0.828383
ENSMUSG00000031875	Cmtm3	Cmtm3	68119	0.168283	2.65596	0.979838	0.330321	0.828418
ENSMUSG00000101972	H3c11	H3c11	319153	0.361327	-0.116138	0.979868	0.330374	0.828448
ENSMUSG00000031708	Tecr	Tecr	106529	0.0565207	7.55684	0.982529	0.330493	0.828641
ENSMUSG00000020930	Ccdc103	Ccdc103	73293	0.266482	0.918568	0.978951	0.330542	0.828641
ENSMUSG00000109094	NA	ENSMUSG00000109094	NA	-0.233402	1.11012	0.978723	0.330596	0.828641
ENSMUSG00000052920	Prkg1	Prkg1	19091	0.0757849	4.89154	0.978475	0.330652	0.828641
ENSMUSG00000033857	Engase	Engase	217364	0.18352	1.83968	0.978372	0.330678	0.828641
ENSMUSG00000040407	Akap9	Akap9	100986	0.0677257	8.49672	1.00145	0.330727	0.828641
ENSMUSG00000008892	Vdac3	Vdac3	22335	0.0616597	5.41288	0.977904	0.33079	0.828641
ENSMUSG00000105286	NA	ENSMUSG00000105286	NA	0.406662	-0.236349	0.978095	0.33081	0.828641
ENSMUSG00000032495	Lrrc2	Lrrc2	74249	0.221845	1.58014	0.977783	0.330822	0.828641
ENSMUSG00000027673	Ndufb5	Ndufb5	66046	0.0589784	5.64094	0.977405	0.330912	0.828739
ENSMUSG00000050786	Ccdc126	Ccdc126	57895	0.106747	3.41219	0.977214	0.330959	0.828739
ENSMUSG00000035232	Pdk3	Pdk3	236900	0.0642743	5.43121	0.976899	0.331035	0.828739
ENSMUSG00000097113	Gm19705	Gm19705	100503460	-0.282227	0.502051	0.97693	0.331041	0.828739
ENSMUSG00000083284	NA	ENSMUSG00000083284	NA	-0.252351	0.985172	0.976758	0.331074	0.828739
ENSMUSG00000037568	Vash2	Vash2	226841	0.170183	2.5595	0.976601	0.331108	0.828739
ENSMUSG00000086272	BC039966	BC039966	407793	0.495745	-0.94342	0.976176	0.331172	0.828786
ENSMUSG00000070034	Sp110	Sp110	109032	0.416717	-0.383693	0.976505	0.33121	0.828786
ENSMUSG00000033361	Prrg3	Prrg3	208748	-0.0595144	5.4112	0.975546	0.331365	0.829028
ENSMUSG00000116525	NA	ENSMUSG00000116525	NA	0.347864	-0.11588	0.975591	0.331408	0.829028
ENSMUSG00000077569	Gm24608	Gm24608	115489820	-0.488219	-0.556254	0.975673	0.33143	0.829028
ENSMUSG00000072594	NA	ENSMUSG00000072594	NA	-0.458505	-0.680994	0.975108	0.331492	0.829035
ENSMUSG00000017664	Slc35c2	Slc35c2	228875	-0.0912229	4.05027	0.974931	0.331515	0.829035
ENSMUSG00000037965	Zc3h7a	Zc3h7a	106205	0.0535036	6.21632	0.974422	0.331639	0.829242
ENSMUSG00000024855	Pacs1	Pacs1	107975	-0.0582479	5.70174	0.974112	0.331715	0.829313
ENSMUSG00000028840	Zfp593	Zfp593	68040	0.218287	1.46404	0.973873	0.331775	0.829313
ENSMUSG00000113649	NA	ENSMUSG00000113649	NA	-0.230978	2.23006	0.982981	0.331791	0.829313
ENSMUSG00000002108	Nr1h3	Nr1h3	22259	-0.306799	0.749603	0.974501	0.331919	0.82953
ENSMUSG00000087095	Emx2os	Emx2os	329078	-0.193431	1.98661	0.97283	0.332029	0.829696
ENSMUSG00000024107	Lhcgr	Lhcgr	16867	0.189216	2.00807	0.972332	0.332151	0.829696
ENSMUSG00000037902	Sirpa	Sirpa	19261	-0.0496879	7.75643	0.972276	0.332163	0.829696
ENSMUSG00000040699	Limd2	Limd2	67803	-0.0946047	3.92609	0.972083	0.332211	0.829696
ENSMUSG00000030630	Fah	Fah	14085	-0.107141	3.54868	0.972031	0.332224	0.829696
ENSMUSG00000025484	Bet1l	Bet1l	54399	-0.133544	2.76613	0.971991	0.332233	0.829696
ENSMUSG00000034595	Ppp1r18	Ppp1r18	76448	-0.16354	2.37442	0.97127	0.33241	0.830035
ENSMUSG00000078580	Zfp764l1	Zfp764l1	101604	-0.190509	1.91787	0.97008	0.332702	0.830322
ENSMUSG00000029003	Mad2l2	Mad2l2	71890	-0.162834	2.25866	0.96997	0.332729	0.830322
ENSMUSG00000026779	Mastl	Mastl	67121	0.222463	1.27989	0.969912	0.332745	0.830322
ENSMUSG00000026439	Rbbp5	Rbbp5	213464	-0.058765	5.61767	0.969807	0.332768	0.830322
ENSMUSG00000027677	Ttc14	Ttc14	67120	0.0419663	7.95717	0.969639	0.332809	0.830322
ENSMUSG00000039058	Ak5	Ak5	229949	-0.0779547	5.64259	0.974227	0.332931	0.830322
ENSMUSG00000028458	Tesk1	Tesk1	21754	-0.0656443	5.24826	0.969041	0.332956	0.830322
ENSMUSG00000022889	Mrpl39	Mrpl39	27393	-0.0764455	4.43482	0.969005	0.332965	0.830322
ENSMUSG00000002968	Med25	Med25	75613	-0.0682614	5.10313	0.968958	0.332977	0.830322
ENSMUSG00000027875	Hmgcs2	Hmgcs2	15360	0.192174	3.4469	0.993348	0.333057	0.830322
ENSMUSG00000040310	Alx4	Alx4	11695	0.427192	0.0373432	0.968623	0.333112	0.830322
ENSMUSG00000062456	Rpl9-ps6	Rpl9-ps6	100042823	0.558347	-0.993442	0.968033	0.333141	0.830322
ENSMUSG00000026289	Atg16l1	Atg16l1	77040	-0.0511986	5.858	0.968114	0.333184	0.830322
ENSMUSG00000039016	Timm8b	Timm8b	30057	0.0735324	4.84597	0.967948	0.333225	0.830322
ENSMUSG00000033885	Pxk	Pxk	218699	-0.058068	5.44069	0.967945	0.333225	0.830322
ENSMUSG00000026509	Capn2	Capn2	12334	0.0510539	6.16715	0.967624	0.333304	0.830322
ENSMUSG00000073415	NA	ENSMUSG00000073415	NA	0.13087	2.68252	0.967363	0.333369	0.830322
ENSMUSG00000029223	Uchl1	Uchl1	22223	0.0516935	7.04547	0.967183	0.333413	0.830322
ENSMUSG00000112287	NA	ENSMUSG00000112287	NA	-0.0990786	4.16135	0.967174	0.333415	0.830322
ENSMUSG00000085526	NA	ENSMUSG00000085526	NA	-0.233177	1.35818	0.967165	0.33342	0.830322
ENSMUSG00000030739	Myh14	Myh14	71960	-0.0816354	4.83635	0.967136	0.333424	0.830322
ENSMUSG00000100662	Gm19029	Gm19029	100418141	-0.487077	-0.221022	0.973109	0.333465	0.830322
ENSMUSG00000037992	Rara	Rara	19401	-0.165294	2.54362	0.966932	0.333475	0.830322
ENSMUSG00000081733	Gm12852	Gm12852	100417329	0.316008	0.142675	0.966042	0.333724	0.830534
ENSMUSG00000028906	Epb41	Epb41	269587	-0.0550584	7.53966	0.968056	0.333741	0.830534
ENSMUSG00000022300	Dcaf13	Dcaf13	223499	0.0648762	5.81773	0.965504	0.333826	0.830534
ENSMUSG00000078307	AI593442	AI593442	330941	-0.0494414	8.42286	0.966016	0.333835	0.830534
ENSMUSG00000086158	Pierce2	Pierce2	546143	-0.126688	3.08709	0.965457	0.333838	0.830534
ENSMUSG00000010277	Bltp2	Bltp2	72503	-0.03806	8.14976	0.965359	0.333862	0.830534
ENSMUSG00000026097	Ormdl1	Ormdl1	227102	0.166145	2.24712	0.9653	0.333877	0.830534
ENSMUSG00000035759	Bbs10	Bbs10	71769	0.130636	2.89415	0.965069	0.333933	0.830534
ENSMUSG00000017843	Ppp2r5c	Ppp2r5c	26931	0.0391397	7.61547	0.964979	0.333955	0.830534
ENSMUSG00000066197	Gpr139	Gpr139	209776	-0.173682	4.10744	1.00155	0.333997	0.830534
ENSMUSG00000086810	NA	ENSMUSG00000086810	NA	0.483715	-0.537564	0.965091	0.334015	0.830534
ENSMUSG00000026567	Adcy10	Adcy10	271639	0.391648	-0.15814	0.964744	0.334068	0.830563
ENSMUSG00000037868	Egr2	Egr2	13654	-0.405759	2.22106	1.01495	0.334131	0.830617
ENSMUSG00000043943	Naalad2	Naalad2	72560	0.197713	2.05829	0.963798	0.334247	0.83073
ENSMUSG00000043940	Wdfy3	Wdfy3	72145	-0.0427248	8.8681	0.963559	0.334306	0.83073
ENSMUSG00000063714	Sp3os	Sp3os	100503849	0.149535	2.23895	0.963445	0.334334	0.83073
ENSMUSG00000041849	Card6	Card6	239319	0.210532	1.72347	0.963264	0.33438	0.83073
ENSMUSG00000102771	NA	ENSMUSG00000102771	NA	-0.514344	-0.752548	0.96353	0.334383	0.83073
ENSMUSG00000083209	NA	ENSMUSG00000083209	NA	-0.290701	0.115394	0.962928	0.334493	0.830787
ENSMUSG00000107955	NA	ENSMUSG00000107955	NA	-0.110004	3.3509	0.96262	0.334538	0.830787
ENSMUSG00000028310	Ppp3r2	Ppp3r2	19059	-0.187441	1.6667	0.962523	0.334563	0.830787
ENSMUSG00000113623	NA	ENSMUSG00000113623	NA	-0.216932	0.972099	0.962254	0.334633	0.830787
ENSMUSG00000026220	Slc16a14	Slc16a14	71781	0.155091	2.77409	0.962074	0.334673	0.830787
ENSMUSG00000103585	Pcdhgb4	Pcdhgb4	93701	-0.0786878	4.993	0.961988	0.334694	0.830787
ENSMUSG00000084883	Ccdc85c	Ccdc85c	668158	-0.0721461	5.51692	0.96211	0.334696	0.830787
ENSMUSG00000030431	Tmem238	Tmem238	664968	-0.307536	0.514456	0.96186	0.334736	0.830787
ENSMUSG00000021200	Asb2	Asb2	65256	-0.323266	1.10824	0.966912	0.335107	0.831519
ENSMUSG00000108173	NA	ENSMUSG00000108173	NA	-0.176264	2.43469	0.961549	0.335131	0.831519
ENSMUSG00000052144	Ppp4r2	Ppp4r2	232314	0.0584425	6.00581	0.959947	0.335199	0.831519
ENSMUSG00000106636	NA	ENSMUSG00000106636	NA	-0.132585	2.67661	0.959464	0.335319	0.831519
ENSMUSG00000047227	Gm527	Gm527	217648	0.138197	2.59851	0.959382	0.335339	0.831519
ENSMUSG00000028573	Fggy	Fggy	75578	0.112239	3.32422	0.959257	0.33537	0.831519
ENSMUSG00000045179	Sox3	Sox3	20675	0.325491	-0.0759955	0.959398	0.335385	0.831519
ENSMUSG00000042331	Specc1	Specc1	432572	-0.0442776	6.97124	0.959147	0.335397	0.831519
ENSMUSG00000108152	NA	ENSMUSG00000108152	NA	-0.156088	2.26237	0.959123	0.335404	0.831519
ENSMUSG00000006526	Stimate	Stimate	69179	-0.094979	3.52722	0.95895	0.335446	0.831522
ENSMUSG00000040771	Oard1	Oard1	106821	-0.142698	2.79148	0.958751	0.335495	0.831542
ENSMUSG00000026470	Stx6	Stx6	58244	-0.0638253	5.77221	0.958502	0.335557	0.831553
ENSMUSG00000117247	NA	ENSMUSG00000117247	NA	-0.217818	1.39444	0.95841	0.335582	0.831553
ENSMUSG00000085457	1110046J04Rik	1110046J04Rik	68808	0.194889	1.46841	0.958062	0.335668	0.831663
ENSMUSG00000024234	Mtpap	Mtpap	67440	-0.0724754	5.11962	0.957728	0.335749	0.831663
ENSMUSG00000082412	NA	ENSMUSG00000082412	NA	0.377048	-0.136874	0.957914	0.335757	0.831663
ENSMUSG00000021536	Adcy2	Adcy2	210044	-0.0568461	6.48258	0.957555	0.335792	0.831663
ENSMUSG00000086794	NA	ENSMUSG00000086794	NA	-0.45739	-0.351275	0.957533	0.335876	0.831769
ENSMUSG00000048833	Slc39a9	Slc39a9	328133	0.0576654	6.00434	0.956812	0.335977	0.831915
ENSMUSG00000044149	Nkrf	Nkrf	77286	0.0742405	5.5031	0.957696	0.336087	0.831957
ENSMUSG00000065219	Snord32a	Snord32a	27209	0.497126	0.673809	0.993054	0.336109	0.831957
ENSMUSG00000005687	Bcas2	Bcas2	68183	0.0679269	5.15076	0.956244	0.336118	0.831957
ENSMUSG00000036106	Prr5	Prr5	109270	-0.123993	2.79651	0.955956	0.33619	0.832033
ENSMUSG00000017466	Timp2	Timp2	21858	0.0520697	8.08707	0.957721	0.33626	0.832105
ENSMUSG00000068859	Sp9	Sp9	381373	-0.110609	3.95156	0.956912	0.33636	0.832206
ENSMUSG00000034919	Ttc22	Ttc22	230576	-0.401981	-0.03754	0.955367	0.336384	0.832206
ENSMUSG00000087128	Gm12655	Gm12655	115489886	0.314208	1.07862	0.963686	0.336432	0.832222
ENSMUSG00000034111	Tmed8	Tmed8	382620	0.0474734	6.44882	0.954217	0.336622	0.832435
ENSMUSG00000025083	Afap1l2	Afap1l2	226250	-0.111796	3.4188	0.954162	0.336636	0.832435
ENSMUSG00000102179	NA	ENSMUSG00000102179	NA	-0.109566	3.59823	0.953848	0.336715	0.832435
ENSMUSG00000083650	NA	ENSMUSG00000083650	NA	0.362578	-0.288755	0.95408	0.336724	0.832435
ENSMUSG00000027474	Ccm2l	Ccm2l	228788	0.214821	1.36149	0.953676	0.33676	0.832435
ENSMUSG00000109413	NA	ENSMUSG00000109413	NA	-0.198016	1.45077	0.953615	0.336775	0.832435
ENSMUSG00000077001	Mir544	Mir544	100124450	0.256963	0.952523	0.953494	0.336808	0.832435
ENSMUSG00000049871	Nlrc3	Nlrc3	268857	0.207457	1.3875	0.95319	0.336881	0.832513
ENSMUSG00000070315	4930581F22Rik	4930581F22Rik	78934	0.12566	3.26383	0.952991	0.336928	0.832528
ENSMUSG00000070327	Rnf213	Rnf213	672511	-0.069086	5.37894	0.95255	0.337038	0.832697
ENSMUSG00000039236	Isg20	Isg20	57444	-0.431079	-0.415971	0.951972	0.337264	0.833122
ENSMUSG00000043659	Npsr1	Npsr1	319239	0.189801	2.14719	0.951533	0.337293	0.833122
ENSMUSG00000026409	Pfkfb2	Pfkfb2	18640	0.076869	5.03077	0.951288	0.337353	0.833169
ENSMUSG00000029802	Abcg2	Abcg2	26357	0.120008	4.47062	0.966576	0.33745	0.833236
ENSMUSG00000109460	NA	ENSMUSG00000109460	NA	-0.178463	2.24463	0.95079	0.337479	0.833236
ENSMUSG00000033565	Rbfox2	Rbfox2	93686	-0.0389184	8.19515	0.950254	0.337612	0.833236
ENSMUSG00000030120	Mlf2	Mlf2	30853	-0.0454082	7.37659	0.950241	0.337615	0.833236
ENSMUSG00000060795	NA	ENSMUSG00000060795	NA	-0.319386	-0.17813	0.95041	0.337629	0.833236
ENSMUSG00000072809	NA	ENSMUSG00000072809	NA	0.222993	0.952524	0.95014	0.337646	0.833236
ENSMUSG00000028455	Stoml2	Stoml2	66592	0.0963637	3.91382	0.949835	0.337717	0.833236
ENSMUSG00000103082	NA	ENSMUSG00000103082	NA	0.212397	1.23915	0.949617	0.337775	0.833236
ENSMUSG00000021179	Nrde2	Nrde2	217827	-0.0958628	3.66564	0.949544	0.33779	0.833236
ENSMUSG00000041596	NA	ENSMUSG00000041596	NA	-0.621445	3.88069	1.00277	0.337795	0.833236
ENSMUSG00000100627	A830008E24Rik	A830008E24Rik	108167736	0.369963	0.0188735	0.948605	0.338064	0.833674
ENSMUSG00000108542	NA	ENSMUSG00000108542	NA	-0.32555	-0.0890217	0.948582	0.338076	0.833674
ENSMUSG00000074476	Spc24	Spc24	67629	0.351465	-0.12347	0.948536	0.338097	0.833674
ENSMUSG00000078235	Fam43b	Fam43b	625638	-0.131184	2.79143	0.947746	0.338241	0.833794
ENSMUSG00000004665	Cnn2	Cnn2	12798	0.197396	1.83721	0.947487	0.338307	0.833794
ENSMUSG00000048410	Zfp407	Zfp407	240476	0.0511972	6.16621	0.947427	0.33832	0.833794
ENSMUSG00000039740	Alg2	Alg2	56737	0.0514554	6.88763	0.946965	0.338436	0.833794
ENSMUSG00000045868	Gvin1	Gvin1	74558	-0.778107	-1.09532	0.954707	0.33847	0.833794
ENSMUSG00000024646	Cyb5a	Cyb5a	109672	0.058797	5.62028	0.946751	0.33849	0.833794
ENSMUSG00000024610	Cd74	Cd74	16149	0.382143	1.41146	0.970792	0.338496	0.833794
ENSMUSG00000035890	Rnf126	Rnf126	70294	-0.0908062	4.02261	0.946542	0.338543	0.833794
ENSMUSG00000038665	Dgki	Dgki	320127	-0.0524974	7.51384	0.946746	0.338568	0.833794
ENSMUSG00000100672	NA	ENSMUSG00000100672	NA	0.436778	-0.342827	0.946632	0.338594	0.833794
ENSMUSG00000116802	Gm5165	Gm5165	102640673	0.129044	3.29354	0.946159	0.338639	0.833794
ENSMUSG00000001323	Srr	Srr	27364	-0.054713	6.72904	0.945856	0.338715	0.833794
ENSMUSG00000085482	NA	ENSMUSG00000085482	NA	0.542571	-1.05618	0.945566	0.338715	0.833794
ENSMUSG00000041685	Fcho2	Fcho2	218503	-0.0550847	6.79745	0.945698	0.338755	0.833794
ENSMUSG00000102545	6430573P05Rik	6430573P05Rik	115489693	-0.314396	0.192809	0.945741	0.338768	0.833794
ENSMUSG00000107655	NA	ENSMUSG00000107655	NA	0.231892	2.29623	0.958342	0.338816	0.833811
ENSMUSG00000024846	Cst6	Cst6	73720	-0.371079	-0.0564681	0.945373	0.338879	0.833863
ENSMUSG00000069713	NA	ENSMUSG00000069713	NA	-0.279401	0.283011	0.944786	0.339003	0.834067
ENSMUSG00000020021	Fgd6	Fgd6	13998	-0.0662543	5.02461	0.944276	0.339112	0.834141
ENSMUSG00000056296	Synpr	Synpr	72003	0.0672813	6.75259	0.954564	0.339116	0.834141
ENSMUSG00000087368	BC065397	BC065397	436230	-0.143615	2.83267	0.943834	0.339224	0.834233
ENSMUSG00000018199	Ro60	Ro60	20822	0.0495055	7.40573	0.943555	0.339294	0.834233
ENSMUSG00000103646	NA	ENSMUSG00000103646	NA	-0.104664	3.79089	0.94349	0.33931	0.834233
ENSMUSG00000024869	NA	ENSMUSG00000024869	NA	0.45644	-0.743074	0.943802	0.339319	0.834233
ENSMUSG00000047497	Adamts12	Adamts12	239337	0.232137	1.05286	0.942612	0.339536	0.834615
ENSMUSG00000052387	Trpm3	Trpm3	226025	0.227518	8.71279	0.99508	0.339576	0.834615
ENSMUSG00000024096	Ralbp1	Ralbp1	19765	-0.0508678	6.02531	0.942344	0.339599	0.834615
ENSMUSG00000094493	Or2ag18	Or2ag18	258593	0.500367	-0.885648	0.942056	0.339722	0.834814
ENSMUSG00000057315	Arhgap24	Arhgap24	231532	0.142571	4.23608	0.963075	0.339989	0.835368
ENSMUSG00000031158	Timm17b	Timm17b	21855	-0.147756	2.58499	0.94037	0.340098	0.835534
ENSMUSG00000010362	Rdm1	Rdm1	66599	0.218849	1.2591	0.939951	0.340206	0.835534
ENSMUSG00000048814	Lonrf2	Lonrf2	381338	0.0387693	8.17548	0.939919	0.340212	0.835534
ENSMUSG00000009376	Met	Met	17295	0.126832	3.25313	0.939716	0.340263	0.835534
ENSMUSG00000001785	Pwp1	Pwp1	103136	-0.0852751	4.34535	0.939712	0.340264	0.835534
ENSMUSG00000020092	Pald1	Pald1	27355	-0.151239	2.51224	0.939391	0.340346	0.835632
ENSMUSG00000025466	Fuom	Fuom	69064	0.171631	3.12649	0.951849	0.340572	0.836087
ENSMUSG00000020458	Rtn4	Rtn4	68585	0.0387283	9.23743	0.93807	0.34068	0.836228
ENSMUSG00000094274	NA	ENSMUSG00000094274	NA	0.592943	-0.873994	0.937346	0.340737	0.836228
ENSMUSG00000031963	Bmper	Bmper	73230	0.111273	3.23217	0.937775	0.340755	0.836228
ENSMUSG00000097375	NA	ENSMUSG00000097375	NA	0.0722842	4.89331	0.93746	0.340835	0.836262
ENSMUSG00000086968	4933431E20Rik	4933431E20Rik	329735	-0.0449787	6.49311	0.937278	0.340881	0.836262
ENSMUSG00000038013	Wipf2	Wipf2	68524	-0.0515245	6.86943	0.937123	0.34092	0.836262
ENSMUSG00000112239	Gm17823	Gm17823	100381209	-0.261335	0.793004	0.93709	0.340935	0.836262
ENSMUSG00000043313	Pcdhb19	Pcdhb19	93890	0.0607521	5.37045	0.936689	0.34103	0.836292
ENSMUSG00000029050	Ski	Ski	20481	-0.056297	7.23823	0.939434	0.34103	0.836292
ENSMUSG00000025647	Shisa5	Shisa5	66940	0.100695	4.07294	0.936444	0.341092	0.836316
ENSMUSG00000116760	NA	ENSMUSG00000116760	NA	-0.162471	2.91327	0.944516	0.341123	0.836316
ENSMUSG00000085001	NA	ENSMUSG00000085001	NA	0.606584	-0.681946	0.939023	0.34119	0.836375
ENSMUSG00000018736	Ndel1	Ndel1	83431	-0.0516987	6.15781	0.935898	0.341231	0.836375
ENSMUSG00000043460	Elfn2	Elfn2	207393	-0.0497904	6.61688	0.935334	0.341374	0.836534
ENSMUSG00000020091	Eif4ebp2	Eif4ebp2	13688	-0.0579112	5.94286	0.935239	0.341398	0.836534
ENSMUSG00000102856	NA	ENSMUSG00000102856	NA	-0.168006	1.96114	0.935155	0.34142	0.836534
ENSMUSG00000040250	Ints13	Ints13	71177	-0.0532758	5.74229	0.934895	0.341486	0.836592
ENSMUSG00000080768	NA	ENSMUSG00000080768	NA	0.475175	-0.632061	0.934272	0.341708	0.836914
ENSMUSG00000053552	Ebf4	Ebf4	228598	-0.112809	3.27786	0.93396	0.341724	0.836914
ENSMUSG00000087782	Gm23169	Gm23169	115487625	-0.344181	0.0978628	0.93403	0.341742	0.836914
ENSMUSG00000017631	Abr	Abr	109934	-0.0455282	8.37388	0.933388	0.341869	0.837041
ENSMUSG00000041966	Dcaf17	Dcaf17	75763	0.0671718	5.53357	0.933076	0.341948	0.837041
ENSMUSG00000019978	Epb41l2	Epb41l2	13822	-0.0476878	6.67103	0.932971	0.341975	0.837041
ENSMUSG00000074305	Peak1	Peak1	244895	-0.0514714	6.87871	0.932964	0.341977	0.837041
ENSMUSG00000055078	Gabra5	Gabra5	110886	-0.106931	5.23564	0.954989	0.342037	0.837041
ENSMUSG00000035325	Sec31a	Sec31a	69162	-0.0428002	6.65844	0.932621	0.342064	0.837041
ENSMUSG00000031360	Ctps2	Ctps2	55936	0.0577668	5.5388	0.93244	0.34211	0.837041
ENSMUSG00000065667	Gm22576	Gm22576	115488743	0.402639	-0.584737	0.932684	0.342136	0.837041
ENSMUSG00000045102	Poln	Poln	272158	-0.251376	0.434322	0.932057	0.342226	0.837041
ENSMUSG00000100053	Gm28154	Gm28154	102634738	-0.252917	0.847076	0.931794	0.342281	0.837041
ENSMUSG00000015363	Trabd	Trabd	67976	-0.133019	3.08006	0.931566	0.342334	0.837041
ENSMUSG00000108659	Gm34121	Gm34121	102637256	0.333989	0.0971453	0.931618	0.342352	0.837041
ENSMUSG00000051285	Pcmtd1	Pcmtd1	319263	0.04856	7.75652	0.931204	0.342425	0.837041
ENSMUSG00000101037	NA	ENSMUSG00000101037	NA	-0.259701	0.595856	0.931192	0.342438	0.837041
ENSMUSG00000039488	Cntn5	Cntn5	244682	0.081169	5.44498	0.937813	0.342447	0.837041
ENSMUSG00000103309	NA	ENSMUSG00000103309	NA	-0.474039	-0.850998	0.930249	0.342617	0.837041
ENSMUSG00000025104	Hdgfl3	Hdgfl3	29877	0.043463	7.87303	0.930366	0.34264	0.837041
ENSMUSG00000094500	Smim18	Smim18	72632	0.18922	1.7913	0.92982	0.34278	0.837041
ENSMUSG00000094609	NA	ENSMUSG00000094609	NA	-0.452735	-0.295612	0.929831	0.342844	0.837041
ENSMUSG00000115647	NA	ENSMUSG00000115647	NA	-0.447208	-0.742604	0.929547	0.342919	0.837041
ENSMUSG00000107158	NA	ENSMUSG00000107158	NA	-0.247558	0.92094	0.929237	0.342934	0.837041
ENSMUSG00000045078	Rnf216	Rnf216	108086	-0.0588593	5.73482	0.929175	0.342944	0.837041
ENSMUSG00000034744	Nagk	Nagk	56174	0.106972	3.64603	0.929011	0.342986	0.837041
ENSMUSG00000065501	Mir335	Mir335	723930	-0.305521	0.513191	0.92921	0.343003	0.837041
ENSMUSG00000115725	NA	ENSMUSG00000115725	NA	0.563732	-0.681546	0.929089	0.343034	0.837041
ENSMUSG00000104923	NA	ENSMUSG00000104923	NA	-0.471528	-0.593559	0.929033	0.343055	0.837041
ENSMUSG00000031168	Ebp	Ebp	13595	0.149934	2.60518	0.928525	0.343111	0.837041
ENSMUSG00000037313	Tacc3	Tacc3	21335	0.162068	1.67424	0.928368	0.343152	0.837041
ENSMUSG00000043832	Clec4a3	Clec4a3	73149	0.404847	-0.327413	0.928618	0.343158	0.837041
ENSMUSG00000103898	NA	ENSMUSG00000103898	NA	0.215309	1.47132	0.928331	0.343162	0.837041
ENSMUSG00000027612	Mmp24	Mmp24	17391	-0.0846797	4.46218	0.928234	0.343185	0.837041
ENSMUSG00000088004	NA	ENSMUSG00000088004	NA	-0.406602	-0.828488	0.927918	0.343196	0.837041
ENSMUSG00000104662	NA	ENSMUSG00000104662	NA	-0.289421	0.558864	0.928221	0.343198	0.837041
ENSMUSG00000065979	Cpped1	Cpped1	223978	0.0594361	5.13064	0.928138	0.343209	0.837041
ENSMUSG00000102277	NA	ENSMUSG00000102277	NA	-0.112749	3.34887	0.927856	0.343282	0.837116
ENSMUSG00000021076	Actr10	Actr10	56444	0.0433542	6.86484	0.927039	0.343491	0.83731
ENSMUSG00000026816	Gtf3c5	Gtf3c5	70239	-0.0824302	3.91437	0.926722	0.343572	0.83731
ENSMUSG00000097392	Thoc2l	Thoc2l	100042165	0.0492955	6.30947	0.926647	0.343591	0.83731
ENSMUSG00000021814	Anxa7	Anxa7	11750	0.0521571	5.74025	0.926622	0.343598	0.83731
ENSMUSG00000038534	Osbpl7	Osbpl7	71240	-0.0742038	4.11684	0.926239	0.343696	0.83731
ENSMUSG00000031314	Taf1	Taf1	270627	0.0425102	7.15185	0.926172	0.343713	0.83731
ENSMUSG00000102369	NA	ENSMUSG00000102369	NA	0.421091	-0.327667	0.926206	0.343777	0.83731
ENSMUSG00000083421	Gm14776	Gm14776	100416068	-0.105803	3.19169	0.925869	0.343791	0.83731
ENSMUSG00000103151	NA	ENSMUSG00000103151	NA	-0.315139	-0.122823	0.926061	0.343792	0.83731
ENSMUSG00000052374	Actn2	Actn2	11472	-0.131549	5.33958	0.965423	0.343816	0.83731
ENSMUSG00000018809	Smyd4	Smyd4	319822	0.109657	3.48284	0.925758	0.343819	0.83731
ENSMUSG00000052906	Ubxn8	Ubxn8	108159	0.0940979	3.89793	0.925202	0.343962	0.83746
ENSMUSG00000026004	Kansl1l	Kansl1l	68691	0.0543583	5.70678	0.925024	0.344008	0.83746
ENSMUSG00000103985	NA	ENSMUSG00000103985	NA	-0.648081	-1.14992	0.92511	0.344053	0.83746
ENSMUSG00000047466	Ark2n	Ark2n	212163	0.0500774	6.94416	0.92481	0.344063	0.83746
ENSMUSG00000114995	NA	ENSMUSG00000114995	NA	-0.138402	2.45664	0.924623	0.344111	0.83746
ENSMUSG00000039419	Cntnap2	Cntnap2	66797	0.0410487	8.23829	0.924194	0.344221	0.83746
ENSMUSG00000031107	Rbmx2	Rbmx2	209003	0.184414	1.72151	0.923547	0.344389	0.83746
ENSMUSG00000117814	NA	ENSMUSG00000117814	NA	0.10634	3.63758	0.923369	0.344433	0.83746
ENSMUSG00000036036	Zfp57	Zfp57	22715	0.138191	2.61348	0.923334	0.344442	0.83746
ENSMUSG00000025821	Zfp282	Zfp282	101095	-0.0936542	3.85215	0.923178	0.344482	0.83746
ENSMUSG00000020720	Psmd12	Psmd12	66997	0.0544398	5.70057	0.923074	0.344509	0.83746
ENSMUSG00000024301	Kifc5b	Kifc5b	16580	0.284356	0.387124	0.922604	0.344645	0.83746
ENSMUSG00000028469	Npr2	Npr2	230103	-0.0711855	4.9259	0.922292	0.34471	0.83746
ENSMUSG00000029337	Fgf5	Fgf5	14176	-0.452157	-0.375324	0.92257	0.344713	0.83746
ENSMUSG00000026904	Slc4a10	Slc4a10	94229	0.0463262	8.12601	0.922088	0.344763	0.83746
ENSMUSG00000045210	Vcpip1	Vcpip1	70675	0.0438147	7.50708	0.922006	0.344784	0.83746
ENSMUSG00000104026	NA	ENSMUSG00000104026	NA	-0.111407	4.33908	0.930886	0.344822	0.83746
ENSMUSG00000026925	Inpp5e	Inpp5e	64436	0.0744162	4.47946	0.921701	0.344863	0.83746
ENSMUSG00000112666	Gm5174	Gm5174	382395	0.250017	1.71732	0.926012	0.344873	0.83746
ENSMUSG00000079057	Cyp4v3	Cyp4v3	102294	0.129821	2.77134	0.921584	0.344893	0.83746
ENSMUSG00000020280	Pus10	Pus10	74467	0.0705445	4.61643	0.921457	0.344926	0.83746
ENSMUSG00000026727	Rsu1	Rsu1	20163	0.0682099	4.72808	0.921204	0.344991	0.83746
ENSMUSG00000083811	NA	ENSMUSG00000083811	NA	-0.407237	-0.0559117	0.921156	0.345044	0.83746
ENSMUSG00000042340	Ctf1	Ctf1	13019	0.366044	0.23537	0.921066	0.34505	0.83746
ENSMUSG00000020900	Myh10	Myh10	77579	0.0412494	8.29045	0.920972	0.345051	0.83746
ENSMUSG00000027827	Kcnab1	Kcnab1	16497	-0.0817871	8.02603	0.955142	0.345052	0.83746
ENSMUSG00000097464	NA	ENSMUSG00000097464	NA	-0.138971	2.84452	0.920439	0.345188	0.83746
ENSMUSG00000046196	Ttc39d	Ttc39d	67737	0.36573	-0.433472	0.920481	0.345251	0.83746
ENSMUSG00000063904	Dpp3	Dpp3	75221	-0.0890366	4.02208	0.91983	0.345345	0.83746
ENSMUSG00000058492	Scp2-ps2	Scp2-ps2	20282	0.326356	0.558495	0.919582	0.34542	0.83746
ENSMUSG00000106516	NA	ENSMUSG00000106516	NA	-0.216075	1.55421	0.91874	0.345629	0.83746
ENSMUSG00000046997	Spsb4	Spsb4	211949	0.200454	1.49461	0.918469	0.345699	0.83746
ENSMUSG00000000037	Scml2	Scml2	107815	0.182503	1.53325	0.918405	0.345715	0.83746
ENSMUSG00000029344	Tpst2	Tpst2	22022	-0.110423	3.01311	0.918195	0.345768	0.83746
ENSMUSG00000108634	NA	ENSMUSG00000108634	NA	0.696285	-0.968331	0.916638	0.345774	0.83746
ENSMUSG00000029221	Slc30a9	Slc30a9	109108	0.0385086	7.61253	0.918002	0.345818	0.83746
ENSMUSG00000022779	Top3b	Top3b	21976	-0.0583721	5.29913	0.91795	0.345831	0.83746
ENSMUSG00000073758	Sh3d21	Sh3d21	66938	0.320354	0.240957	0.917441	0.345984	0.83746
ENSMUSG00000034485	Uaca	Uaca	72565	-0.143348	2.88292	0.917131	0.346044	0.83746
ENSMUSG00000021765	Fst	Fst	14313	-0.191427	1.55271	0.917056	0.346064	0.83746
ENSMUSG00000070847	Vmn2r30	Vmn2r30	22306	-0.435746	-0.565507	0.917101	0.346143	0.83746
ENSMUSG00000032667	Pon2	Pon2	330260	0.0618545	5.4623	0.916451	0.346219	0.83746
ENSMUSG00000028793	Rnf19b	Rnf19b	75234	0.100059	4.01973	0.916374	0.346239	0.83746
ENSMUSG00000040124	Gorab	Gorab	98376	0.106703	3.48918	0.916263	0.346268	0.83746
ENSMUSG00000042055	Wdr11	Wdr11	207425	0.0554013	6.0713	0.916237	0.346275	0.83746
ENSMUSG00000032400	Zwilch	Zwilch	68014	-0.188246	1.52565	0.916209	0.346284	0.83746
ENSMUSG00000026939	Tmem141	Tmem141	51875	-0.178356	1.73414	0.916202	0.346285	0.83746
ENSMUSG00000039989	Cbx4	Cbx4	12418	-0.0743318	5.39644	0.917602	0.346307	0.83746
ENSMUSG00000070891	NA	ENSMUSG00000070891	NA	-0.273602	0.624475	0.915845	0.346386	0.83746
ENSMUSG00000015843	Rxrg	Rxrg	20183	-0.133014	5.21168	0.95328	0.346437	0.83746
ENSMUSG00000116573	NA	ENSMUSG00000116573	NA	-0.5155	-1.01737	0.91557	0.346464	0.83746
ENSMUSG00000053317	Sec61b	Sec61b	66212	0.14588	2.63174	0.915417	0.346488	0.83746
ENSMUSG00000028519	Dab1	Dab1	13131	-0.0714701	6.835	0.93136	0.346514	0.83746
ENSMUSG00000026029	Casp8	Casp8	12370	-0.194404	1.56995	0.915139	0.346561	0.83746
ENSMUSG00000045519	Zfp560	Zfp560	434377	-0.0865499	3.85798	0.915039	0.346586	0.83746
ENSMUSG00000048458	Inka2	Inka2	109050	-0.116537	5.44599	0.948041	0.346631	0.83746
ENSMUSG00000028007	Snx7	Snx7	76561	0.0925593	4.27644	0.914723	0.346668	0.83746
ENSMUSG00000049307	Fut4	Fut4	14345	0.395147	-0.171845	0.9148	0.3467	0.83746
ENSMUSG00000041313	Slc7a1	Slc7a1	11987	-0.0588275	5.59169	0.914367	0.34676	0.83746
ENSMUSG00000041135	Ripk2	Ripk2	192656	0.10183	3.68375	0.91423	0.346796	0.83746
ENSMUSG00000040759	Cmtm5	Cmtm5	67272	0.0710991	4.53507	0.914189	0.346806	0.83746
ENSMUSG00000021606	Ndufs6	Ndufs6	407785	0.102978	3.27623	0.913881	0.346886	0.83746
ENSMUSG00000032763	Ilvbl	Ilvbl	216136	0.12296	2.91228	0.913876	0.346888	0.83746
ENSMUSG00000046329	Slc25a23	Slc25a23	66972	-0.0424059	7.88932	0.913752	0.34692	0.83746
ENSMUSG00000031834	Pik3r2	Pik3r2	18709	-0.0646176	5.10626	0.913634	0.34695	0.83746
ENSMUSG00000027298	Tyro3	Tyro3	22174	-0.118206	6.24456	0.956262	0.347044	0.83746
ENSMUSG00000001555	Fkbp10	Fkbp10	14230	0.191551	1.60493	0.913015	0.347113	0.83746
ENSMUSG00000061615	H2ac4	H2ac4	319172	0.583836	-0.622472	0.912752	0.347142	0.83746
ENSMUSG00000042694	Stn1	Stn1	108689	0.103414	3.60001	0.912792	0.347169	0.83746
ENSMUSG00000006998	Psmd2	Psmd2	21762	0.0436642	6.72181	0.912417	0.347267	0.83746
ENSMUSG00000018001	Cyth3	Cyth3	19159	-0.0654413	5.09281	0.912099	0.34735	0.83746
ENSMUSG00000020547	Bzw2	Bzw2	66912	0.0714065	5.03957	0.912093	0.347351	0.83746
ENSMUSG00000024750	Zfand5	Zfand5	22682	0.0448474	7.42292	0.912007	0.347374	0.83746
ENSMUSG00000037400	Atp11b	Atp11b	76295	0.0533504	7.20185	0.912039	0.34746	0.83746
ENSMUSG00000096935	1700113A16Rik	1700113A16Rik	76642	0.271843	0.381968	0.91167	0.347478	0.83746
ENSMUSG00000004043	Stat5a	Stat5a	20850	-0.200898	1.72283	0.911448	0.347521	0.83746
ENSMUSG00000061046	Haghl	Haghl	68977	-0.0890157	4.11943	0.911311	0.347555	0.83746
ENSMUSG00000029153	Ociad2	Ociad2	433904	0.0981572	4.98073	0.922702	0.347623	0.83746
ENSMUSG00000033373	Fntb	Fntb	110606	-0.0859658	4.06687	0.910791	0.347691	0.83746
ENSMUSG00000059203	Il1rapl2	Il1rapl2	60367	0.104647	3.37159	0.910436	0.347783	0.83746
ENSMUSG00000001082	Mfsd10	Mfsd10	68294	-0.165372	2.62866	0.910755	0.34782	0.83746
ENSMUSG00000034390	Cmip	Cmip	74440	-0.0524935	6.68662	0.910032	0.347888	0.83746
ENSMUSG00000032518	Rpsa	Rpsa	16785	0.060144	5.71279	0.909938	0.347913	0.83746
ENSMUSG00000025491	Ifitm1	Ifitm1	68713	0.404912	-0.185958	0.90994	0.347972	0.83746
ENSMUSG00000021898	Asb14	Asb14	142687	-0.375006	-0.326769	0.909755	0.34803	0.83746
ENSMUSG00000048644	Ctxn1	Ctxn1	330695	-0.086565	6.98493	0.940747	0.34806	0.83746
ENSMUSG00000105358	NA	ENSMUSG00000105358	NA	-0.116296	3.39417	0.909313	0.348076	0.83746
ENSMUSG00000107155	NA	ENSMUSG00000107155	NA	-0.162923	2.15715	0.909283	0.348085	0.83746
ENSMUSG00000109390	NA	ENSMUSG00000109390	NA	-0.125078	2.97003	0.909226	0.348099	0.83746
ENSMUSG00000005465	Il27ra	Il27ra	50931	0.449818	-0.96893	0.906477	0.348116	0.83746
ENSMUSG00000079173	Zan	Zan	22635	-0.248651	0.53718	0.908896	0.348199	0.83746
ENSMUSG00000034189	Hsdl1	Hsdl1	72552	0.0621447	5.27771	0.9087	0.348236	0.83746
ENSMUSG00000073158	9030624G23Rik	9030624G23Rik	66808	-0.537662	-0.956063	0.908755	0.348281	0.83746
ENSMUSG00000031812	Map1lc3b	Map1lc3b	67443	0.0522526	6.1699	0.908528	0.348281	0.83746
ENSMUSG00000073792	Alg6	Alg6	320438	0.0701187	4.7239	0.908502	0.348288	0.83746
ENSMUSG00000008540	Mgst1	Mgst1	56615	0.126176	3.16046	0.908369	0.348323	0.83746
ENSMUSG00000058046	4933430I17Rik	4933430I17Rik	214106	0.420963	-0.511688	0.90859	0.348338	0.83746
ENSMUSG00000038047	Haus6	Haus6	230376	0.0841515	4.21945	0.908187	0.34837	0.83746
ENSMUSG00000028540	Dph2	Dph2	67728	-0.22634	1.96224	0.916093	0.34841	0.83746
ENSMUSG00000034774	Dsg1c	Dsg1c	211924	0.334941	1.93048	0.940725	0.348429	0.83746
ENSMUSG00000062661	Ncs1	Ncs1	14299	-0.045802	7.76121	0.907911	0.348442	0.83746
ENSMUSG00000070733	Fryl	Fryl	72313	-0.0491144	7.63688	0.907653	0.34851	0.83746
ENSMUSG00000060890	Arr3	Arr3	170735	0.392147	-0.85078	0.907287	0.348513	0.83746
ENSMUSG00000072770	Acrbp	Acrbp	54137	-0.209375	1.83113	0.908757	0.348514	0.83746
ENSMUSG00000044857	Lemd2	Lemd2	224640	-0.115325	3.58746	0.907364	0.348585	0.83746
ENSMUSG00000073775	Kti12	Kti12	100087	-0.108853	3.17443	0.907245	0.348617	0.83746
ENSMUSG00000029206	Nsun7	Nsun7	70918	-0.0780059	4.78006	0.907207	0.348627	0.83746
ENSMUSG00000002319	Ipo4	Ipo4	75751	-0.100866	3.75032	0.90703	0.348673	0.83746
ENSMUSG00000045092	S1pr1	S1pr1	13609	0.0527433	6.89143	0.90699	0.348683	0.83746
ENSMUSG00000097429	Gm26520	Gm26520	105244630	0.381864	-0.359924	0.907154	0.348715	0.83746
ENSMUSG00000028532	Cachd1	Cachd1	320508	0.0923962	5.27471	0.919502	0.34872	0.83746
ENSMUSG00000058793	Cds2	Cds2	110911	0.0393951	8.89957	0.906733	0.348751	0.83746
ENSMUSG00000015937	Macroh2a1	Macroh2a1	26914	-0.0525723	5.94404	0.906435	0.348828	0.83746
ENSMUSG00000047828	A730018C14Rik	A730018C14Rik	100504733	0.230986	0.664695	0.906406	0.348847	0.83746
ENSMUSG00000020973	Dnaaf2	Dnaaf2	109065	0.352538	-0.200159	0.906556	0.348855	0.83746
ENSMUSG00000034158	Lrrc58	Lrrc58	320184	0.0396478	8.3554	0.906064	0.348926	0.83746
ENSMUSG00000038648	Creb3l2	Creb3l2	208647	-0.0941807	4.24071	0.906027	0.348935	0.83746
ENSMUSG00000081519	NA	ENSMUSG00000081519	NA	0.266158	0.774869	0.906012	0.348946	0.83746
ENSMUSG00000036073	Galt	Galt	14430	-0.0831403	4.10273	0.905788	0.348998	0.83746
ENSMUSG00000071234	Syndig1l	Syndig1l	627191	-0.0838785	5.72664	0.920325	0.349023	0.83746
ENSMUSG00000012422	Tmem167	Tmem167	66074	0.0527869	6.57249	0.905633	0.349039	0.83746
ENSMUSG00000092921	Mir344b	Mir344b	100526558	-0.530814	-0.967653	0.905684	0.349055	0.83746
ENSMUSG00000044566	Cage1	Cage1	71213	-0.146839	2.44215	0.905572	0.349055	0.83746
ENSMUSG00000036957	Lrfn3	Lrfn3	233067	-0.0998435	3.4766	0.905521	0.349068	0.83746
ENSMUSG00000110279	NA	ENSMUSG00000110279	NA	-0.240257	0.947913	0.905403	0.349104	0.83746
ENSMUSG00000050299	NA	ENSMUSG00000050299	NA	0.38566	-0.742546	0.905523	0.349158	0.83746
ENSMUSG00000003348	Mob3a	Mob3a	208228	-0.132076	3.23658	0.904999	0.349205	0.83746
ENSMUSG00000090622	A930033H14Rik	A930033H14Rik	320700	-0.192363	1.83775	0.904974	0.349212	0.83746
ENSMUSG00000024737	Slc15a3	Slc15a3	65221	-0.256994	0.789129	0.904764	0.349273	0.837465
ENSMUSG00000108689	NA	ENSMUSG00000108689	NA	0.145368	2.40584	0.904647	0.349298	0.837465
ENSMUSG00000005640	Insrr	Insrr	23920	-0.34877	0.138394	0.90447	0.349369	0.837483
ENSMUSG00000026388	3110009E18Rik	3110009E18Rik	73103	0.281795	0.703966	0.904303	0.349395	0.837483
ENSMUSG00000053411	Cbx7	Cbx7	52609	-0.0635612	5.45888	0.90414	0.34943	0.837483
ENSMUSG00000097146	Gm4211	Gm4211	100043074	0.441907	-0.109613	0.904094	0.349496	0.83754
ENSMUSG00000074876	NA	ENSMUSG00000074876	NA	0.281479	0.557674	0.903648	0.349571	0.837559
ENSMUSG00000106205	NA	ENSMUSG00000106205	NA	-0.193586	1.70526	0.903549	0.349587	0.837559
ENSMUSG00000028268	Gbp3	Gbp3	55932	-0.178618	2.02834	0.902938	0.349747	0.837799
ENSMUSG00000050605	Zfp61	Zfp61	22719	0.117206	3.29522	0.902846	0.34977	0.837799
ENSMUSG00000052087	Rgs14	Rgs14	51791	-0.112979	3.93881	0.90537	0.349879	0.837959
ENSMUSG00000116298	NA	ENSMUSG00000116298	NA	-0.114888	3.3536	0.902103	0.349966	0.838067
ENSMUSG00000109810	NA	ENSMUSG00000109810	NA	-0.351026	0.273527	0.901927	0.350037	0.838098
ENSMUSG00000006494	Pdk1	Pdk1	228026	0.0557128	5.48478	0.901598	0.350098	0.838098
ENSMUSG00000046658	Zfp316	Zfp316	54201	-0.0968901	3.66324	0.901578	0.350104	0.838098
ENSMUSG00000087636	NA	ENSMUSG00000087636	NA	0.186989	1.49108	0.900499	0.35039	0.83811
ENSMUSG00000101678	NA	ENSMUSG00000101678	NA	-0.25719	0.719334	0.900172	0.350482	0.83811
ENSMUSG00000027082	Tfpi	Tfpi	21788	-0.176778	2.17566	0.900046	0.350508	0.83811
ENSMUSG00000021906	Oxnad1	Oxnad1	218885	-0.0987636	3.93818	0.899865	0.350555	0.83811
ENSMUSG00000024798	Htr7	Htr7	15566	0.107733	4.00586	0.900776	0.350618	0.83811
ENSMUSG00000110629	4930567H12Rik	4930567H12Rik	75930	-0.471682	-0.556243	0.89982	0.350644	0.83811
ENSMUSG00000085287	4833418N02Rik	4833418N02Rik	74597	0.225257	1.14552	0.899328	0.3507	0.83811
ENSMUSG00000024953	Prdx5	Prdx5	54683	0.0880582	4.62721	0.899156	0.350742	0.83811
ENSMUSG00000018923	Med11	Med11	66172	0.210721	1.39689	0.899135	0.35075	0.83811
ENSMUSG00000072704	Smim10l1	Smim10l1	381820	0.0415368	7.44315	0.899097	0.350758	0.83811
ENSMUSG00000052727	Map1b	Map1b	17755	-0.042282	11.2089	0.899445	0.350797	0.83811
ENSMUSG00000020250	Txnrd1	Txnrd1	50493	-0.050864	5.85535	0.898579	0.350894	0.83811
ENSMUSG00000029776	Hibadh	Hibadh	58875	0.0492933	6.14854	0.898555	0.350901	0.83811
ENSMUSG00000047879	Usp14	Usp14	59025	0.0392297	7.49126	0.898424	0.350935	0.83811
ENSMUSG00000031109	Enox2	Enox2	209224	0.0865902	3.9727	0.898354	0.350954	0.83811
ENSMUSG00000062981	Mrpl42	Mrpl42	67270	0.0732205	4.68425	0.898193	0.350996	0.83811
ENSMUSG00000081534	Slc48a1	Slc48a1	67739	0.053827	6.22126	0.898174	0.351001	0.83811
ENSMUSG00000096440	NA	ENSMUSG00000096440	NA	-0.246103	0.972916	0.898079	0.351032	0.83811
ENSMUSG00000030105	Arl8b	Arl8b	67166	0.0369491	7.70629	0.897981	0.351052	0.83811
ENSMUSG00000024666	Tmem138	Tmem138	72982	0.105157	3.40848	0.897841	0.351089	0.83811
ENSMUSG00000101320	NA	ENSMUSG00000101320	NA	0.414623	-0.335801	0.899334	0.351112	0.83811
ENSMUSG00000094377	NA	ENSMUSG00000094377	NA	0.345577	1.17227	0.919191	0.351252	0.83811
ENSMUSG00000109725	NA	ENSMUSG00000109725	NA	-0.0964155	4.44106	0.898877	0.351316	0.83811
ENSMUSG00000016831	Tox4	Tox4	268741	0.0454241	6.11452	0.89695	0.351325	0.83811
ENSMUSG00000117962	NA	ENSMUSG00000117962	NA	0.269648	0.514384	0.896936	0.351341	0.83811
ENSMUSG00000021177	Tdp1	Tdp1	104884	-0.0810589	4.12996	0.89686	0.351349	0.83811
ENSMUSG00000035878	Hykk	Hykk	235386	-0.104229	3.40259	0.89654	0.351433	0.83811
ENSMUSG00000024835	Coro1b	Coro1b	23789	-0.0707185	4.37107	0.896512	0.351441	0.83811
ENSMUSG00000102950	NA	ENSMUSG00000102950	NA	-0.10435	3.55484	0.896427	0.351463	0.83811
ENSMUSG00000030678	Maz	Maz	17188	-0.0649541	5.44699	0.896293	0.351499	0.83811
ENSMUSG00000073647	NA	ENSMUSG00000073647	NA	0.171612	1.8229	0.896286	0.351502	0.83811
ENSMUSG00000039660	Spout1	Spout1	227695	0.0956977	3.67038	0.896193	0.351525	0.83811
ENSMUSG00000046959	Slc26a1	Slc26a1	231583	0.368432	0.0364132	0.896295	0.351538	0.83811
ENSMUSG00000020841	Cpd	Cpd	12874	-0.0402685	7.74687	0.896088	0.351553	0.83811
ENSMUSG00000038546	Ranbp9	Ranbp9	56705	-0.0460082	6.58193	0.896033	0.351567	0.83811
ENSMUSG00000103138	NA	ENSMUSG00000103138	NA	0.0871703	3.73612	0.895489	0.351712	0.838274
ENSMUSG00000046691	Chtf8	Chtf8	214987	-0.444861	-0.795763	0.895795	0.35172	0.838274
ENSMUSG00000079076	NA	ENSMUSG00000079076	NA	-0.505403	-0.59311	0.895623	0.35178	0.838318
ENSMUSG00000105881	NA	ENSMUSG00000105881	NA	0.477123	-0.367461	0.895445	0.35187	0.838361
ENSMUSG00000027276	Jag1	Jag1	16449	0.118214	4.0304	0.904035	0.351881	0.838361
ENSMUSG00000038292	Kash5	Kash5	384619	-0.434079	-0.207031	0.894527	0.352026	0.838376
ENSMUSG00000109244	NA	ENSMUSG00000109244	NA	0.377134	-0.116027	0.89418	0.352109	0.838376
ENSMUSG00000022425	Enpp2	Enpp2	18606	0.336195	10.2036	0.942617	0.352114	0.838376
ENSMUSG00000024211	Grm8	Grm8	14823	-0.079518	4.70223	0.893954	0.352119	0.838376
ENSMUSG00000037270	Bltp1	Bltp1	229227	0.0373174	9.24678	0.893922	0.352127	0.838376
ENSMUSG00000054945	Gm9958	Gm9958	791294	-0.218022	1.56867	0.893888	0.352138	0.838376
ENSMUSG00000064566	Gm24144	Gm24144	115488591	0.187433	1.74944	0.893443	0.352256	0.838557
ENSMUSG00000102900	NA	ENSMUSG00000102900	NA	0.482541	-0.691907	0.893204	0.352365	0.838654
ENSMUSG00000035407	Kank4	Kank4	242553	0.161402	2.76863	0.895139	0.35238	0.838654
ENSMUSG00000039934	Gsap	Gsap	212167	0.0912765	3.81829	0.892677	0.352458	0.838688
ENSMUSG00000023143	Nagpa	Nagpa	27426	-0.165529	1.96179	0.892439	0.352522	0.838688
ENSMUSG00000026970	Rbms1	Rbms1	56878	-0.0509616	6.0482	0.892371	0.352539	0.838688
ENSMUSG00000036264	Fstl4	Fstl4	320027	-0.0715138	5.07311	0.892265	0.352567	0.838688
ENSMUSG00000032965	Ift57	Ift57	73916	0.0644839	5.28006	0.891936	0.352655	0.838688
ENSMUSG00000062169	Cnih4	Cnih4	98417	0.0691172	5.03524	0.891795	0.352692	0.838688
ENSMUSG00000070729	NA	ENSMUSG00000070729	NA	0.385696	-0.556794	0.891665	0.352813	0.838688
ENSMUSG00000024617	Camk2a	Camk2a	12322	-0.0943704	9.81074	0.935806	0.352875	0.838688
ENSMUSG00000041134	Cyyr1	Cyyr1	224405	-0.155807	3.38537	0.902813	0.352882	0.838688
ENSMUSG00000028538	St3gal3	St3gal3	20441	0.0786965	4.32856	0.890859	0.352941	0.838688
ENSMUSG00000031480	Thsd1	Thsd1	56229	-0.158968	2.19833	0.890692	0.352986	0.838688
ENSMUSG00000090841	Myl6	Myl6	17904	0.0584326	5.23634	0.890498	0.353037	0.838688
ENSMUSG00000006127	Inpp5k	Inpp5k	19062	0.0629252	5.10914	0.890407	0.353062	0.838688
ENSMUSG00000024170	Telo2	Telo2	71718	-0.127282	3.1561	0.889903	0.353196	0.838688
ENSMUSG00000062198	2700097O09Rik	2700097O09Rik	72658	-0.082985	4.19145	0.889723	0.353244	0.838688
ENSMUSG00000022040	Ephx2	Ephx2	13850	0.094629	3.90331	0.889406	0.353328	0.838688
ENSMUSG00000026918	Brd3	Brd3	67382	-0.0593448	5.8338	0.889235	0.353374	0.838688
ENSMUSG00000026974	Zmynd19	Zmynd19	67187	0.0835924	3.78073	0.889168	0.353392	0.838688
ENSMUSG00000026167	Wnt10a	Wnt10a	22409	0.475509	-0.229125	0.894407	0.353413	0.838688
ENSMUSG00000056718	Gm13199	Gm13199	791411	-0.293322	0.138296	0.889143	0.353423	0.838688
ENSMUSG00000034796	Cpne7	Cpne7	102278	0.145203	4.5996	0.919902	0.353477	0.838688
ENSMUSG00000025665	Rps6ka6	Rps6ka6	67071	0.0903631	4.04879	0.888727	0.35351	0.838688
ENSMUSG00000026255	Efhd1	Efhd1	98363	-0.0827503	4.68745	0.888722	0.353511	0.838688
ENSMUSG00000027202	Slc12a1	Slc12a1	20495	0.283571	0.377591	0.888478	0.353591	0.838688
ENSMUSG00000042433	Dnaaf6	Dnaaf6	331537	0.422772	-0.511538	0.888725	0.353597	0.838688
ENSMUSG00000022244	Amacr	Amacr	17117	0.176032	2.38902	0.888269	0.353632	0.838688
ENSMUSG00000068551	Zfp467	Zfp467	68910	-0.0800062	4.66375	0.888256	0.353635	0.838688
ENSMUSG00000027523	Gnas	Gnas	14683	0.0476307	9.22623	0.891042	0.353669	0.838688
ENSMUSG00000066571	Garre1	Garre1	233103	-0.0515954	6.03424	0.887734	0.353774	0.838688
ENSMUSG00000084915	NA	ENSMUSG00000084915	NA	-0.158448	2.09683	0.887539	0.353828	0.838688
ENSMUSG00000010021	Kif19a	Kif19a	286942	-0.21532	1.27402	0.887497	0.353841	0.838688
ENSMUSG00000039585	Myo9a	Myo9a	270163	0.0404494	8.81234	0.88653	0.354096	0.838688
ENSMUSG00000015943	Bola1	Bola1	69168	0.245979	0.978264	0.886519	0.354104	0.838688
ENSMUSG00000030530	Furin	Furin	18550	-0.0812743	4.52785	0.886491	0.354107	0.838688
ENSMUSG00000097929	Tunar	Tunar	69952	0.109354	4.34288	0.89341	0.354108	0.838688
ENSMUSG00000035901	Dennd5a	Dennd5a	19347	-0.0368336	8.38562	0.886343	0.354146	0.838688
ENSMUSG00000040269	Mrps28	Mrps28	66230	0.189114	1.67856	0.886113	0.354209	0.838688
ENSMUSG00000022234	Cct5	Cct5	12465	0.0522709	6.17961	0.885972	0.354246	0.838688
ENSMUSG00000022831	Hcls1	Hcls1	15163	-0.221342	1.1633	0.885985	0.354246	0.838688
ENSMUSG00000088625	Gm23318	Gm23318	115489368	-0.607725	-0.932015	0.884853	0.354267	0.838688
ENSMUSG00000025199	Chuk	Chuk	12675	-0.0525476	6.21204	0.88572	0.354313	0.838688
ENSMUSG00000037996	Slc24a2	Slc24a2	76376	-0.0865132	9.51891	0.926712	0.354333	0.838688
ENSMUSG00000043004	Gng2	Gng2	14702	0.0514547	7.48304	0.886131	0.354337	0.838688
ENSMUSG00000041460	Cacna2d4	Cacna2d4	319734	-0.217841	2.12645	0.890145	0.354363	0.838688
ENSMUSG00000027030	Stk39	Stk39	53416	0.0923991	6.88537	0.918558	0.354408	0.838688
ENSMUSG00000024913	Lrp5	Lrp5	16973	0.121852	3.33301	0.885337	0.354416	0.838688
ENSMUSG00000030271	Ogg1	Ogg1	18294	0.187826	1.67181	0.885338	0.354417	0.838688
ENSMUSG00000061477	Rps7	Rps7	20115	0.0547954	6.24862	0.885027	0.354499	0.838688
ENSMUSG00000044627	Swi5	Swi5	72931	0.0549964	6.10867	0.885026	0.354499	0.838688
ENSMUSG00000028893	Sesn2	Sesn2	230784	-0.135104	2.63692	0.88458	0.354619	0.838688
ENSMUSG00000021275	Tecpr2	Tecpr2	104859	-0.050783	5.91994	0.884554	0.354626	0.838688
ENSMUSG00000081103	NA	ENSMUSG00000081103	NA	-0.500944	-0.896085	0.884776	0.354634	0.838688
ENSMUSG00000063698	Sfxn4	Sfxn4	94281	0.0796506	4.31376	0.884498	0.35464	0.838688
ENSMUSG00000031534	Smim19	Smim19	102032	0.0757066	4.21076	0.884249	0.354707	0.838688
ENSMUSG00000037492	Zmat4	Zmat4	320158	0.156225	6.04576	0.930798	0.354725	0.838688
ENSMUSG00000040462	Os9	Os9	216440	0.0511403	6.00022	0.884164	0.35473	0.838688
ENSMUSG00000038738	Shank1	Shank1	243961	-0.0724123	8.48039	0.911954	0.354788	0.838726
ENSMUSG00000112922	NA	ENSMUSG00000112922	NA	0.12247	2.80386	0.883644	0.35487	0.838769
ENSMUSG00000071104	Ccdc110	Ccdc110	212392	-0.312969	0.429987	0.883621	0.354889	0.838769
ENSMUSG00000038368	Focad	Focad	230393	-0.046458	6.83347	0.883411	0.354932	0.838771
ENSMUSG00000089713	NA	ENSMUSG00000089713	NA	-0.438432	-0.795452	0.882905	0.355105	0.838989
ENSMUSG00000039263	Npepl1	Npepl1	228961	0.112674	3.08401	0.8826	0.35515	0.838989
ENSMUSG00000105969	NA	ENSMUSG00000105969	NA	-0.262785	0.532479	0.882455	0.355207	0.838989
ENSMUSG00000037887	Dusp8	Dusp8	18218	-0.0524206	6.62477	0.882274	0.355237	0.838989
ENSMUSG00000097365	C030034L19Rik	C030034L19Rik	320088	0.322566	-0.0634478	0.882267	0.355294	0.838989
ENSMUSG00000106858	NA	ENSMUSG00000106858	NA	-0.125211	3.2427	0.88186	0.355349	0.838989
ENSMUSG00000022841	Ap2m1	Ap2m1	11773	0.0469528	6.75886	0.881664	0.355401	0.838989
ENSMUSG00000027086	Fastkd1	Fastkd1	320720	-0.0703813	4.31866	0.881611	0.355415	0.838989
ENSMUSG00000046861	Hectd3	Hectd3	76608	0.0753113	4.99537	0.881271	0.355507	0.838989
ENSMUSG00000026568	Mpc2	Mpc2	70456	-0.0677004	5.04597	0.881206	0.355524	0.838989
ENSMUSG00000039345	Mettl22	Mettl22	239706	0.101698	3.56969	0.881106	0.355551	0.838989
ENSMUSG00000000827	Tpd52l2	Tpd52l2	66314	-0.0681065	4.76125	0.881064	0.355563	0.838989
ENSMUSG00000028345	Tex10	Tex10	269536	-0.0657338	4.99532	0.881048	0.355567	0.838989
ENSMUSG00000028494	Plin2	Plin2	11520	-0.152123	2.29173	0.880771	0.355642	0.839068
ENSMUSG00000039361	Picalm	Picalm	233489	0.0382719	8.5108	0.88056	0.355698	0.839102
ENSMUSG00000027469	Tpx2	Tpx2	72119	0.228521	1.17145	0.88027	0.35578	0.839177
ENSMUSG00000028271	Gtf2b	Gtf2b	229906	0.0820388	4.37218	0.880097	0.355823	0.839177
ENSMUSG00000027340	Slc23a2	Slc23a2	54338	0.0428189	7.49161	0.879977	0.355855	0.839177
ENSMUSG00000033386	Frrs1	Frrs1	20321	0.169324	2.47154	0.879925	0.355944	0.839288
ENSMUSG00000020937	Plcd3	Plcd3	72469	-0.158201	2.00591	0.878963	0.356129	0.839505
ENSMUSG00000084537	NA	ENSMUSG00000084537	NA	-0.285447	0.349237	0.878895	0.356166	0.839505
ENSMUSG00000066000	Zfp979	Zfp979	112422	0.232983	1.37359	0.878731	0.356193	0.839505
ENSMUSG00000024521	Pmaip1	Pmaip1	58801	0.18659	1.65996	0.878341	0.356298	0.839505
ENSMUSG00000105766	NA	ENSMUSG00000105766	NA	-0.290652	0.359709	0.878256	0.356336	0.839505
ENSMUSG00000109945	NA	ENSMUSG00000109945	NA	-0.332591	-0.0693651	0.878177	0.356386	0.839505
ENSMUSG00000024006	Stk38	Stk38	106504	-0.0580322	5.96987	0.877923	0.356409	0.839505
ENSMUSG00000093483	AA465934	AA465934	613254	-0.231608	1.0147	0.877934	0.35641	0.839505
ENSMUSG00000028080	Lrba	Lrba	80877	0.0428348	7.36433	0.877893	0.356417	0.839505
ENSMUSG00000043866	Taf10	Taf10	24075	0.0733044	4.74107	0.877709	0.356467	0.839505
ENSMUSG00000105553	NA	ENSMUSG00000105553	NA	-0.225028	0.863869	0.877596	0.356503	0.839505
ENSMUSG00000097028	Ptgs2os	Ptgs2os	320019	-0.514966	-0.873436	0.877267	0.356572	0.839505
ENSMUSG00000029178	Klf3	Klf3	16599	0.0565377	5.55099	0.877088	0.356634	0.839505
ENSMUSG00000045136	Tubb2b	Tubb2b	73710	0.0688206	4.98107	0.877047	0.356646	0.839505
ENSMUSG00000088600	NA	ENSMUSG00000088600	NA	-0.457027	-0.742548	0.877185	0.356696	0.839505
ENSMUSG00000110088	NA	ENSMUSG00000110088	NA	-0.145587	2.30195	0.876833	0.356704	0.839505
ENSMUSG00000068036	Afdn	Afdn	17356	-0.0463396	7.28672	0.876054	0.356914	0.839711
ENSMUSG00000045140	Pigw	Pigw	70325	0.159539	2.12125	0.876053	0.356915	0.839711
ENSMUSG00000052609	Plekhg3	Plekhg3	263406	-0.0734744	5.0832	0.875949	0.356942	0.839711
ENSMUSG00000097248	Gm2694	Gm2694	100040294	-0.170524	1.88867	0.875893	0.356959	0.839711
ENSMUSG00000108494	NA	ENSMUSG00000108494	NA	-0.220642	1.08632	0.875462	0.357078	0.839814
ENSMUSG00000051048	P4ha3	P4ha3	320452	0.157294	2.21664	0.875411	0.357089	0.839814
ENSMUSG00000037548	H2-DMb2	H2-DMb2	15000	-0.364607	-0.602456	0.875452	0.357161	0.839814
ENSMUSG00000079666	Pttg1ip2	Pttg1ip2	381716	-0.478457	-0.873596	0.875064	0.35722	0.839814
ENSMUSG00000086118	Gm14169	Gm14169	100504350	0.150675	2.1237	0.874676	0.357288	0.839814
ENSMUSG00000051224	Tceanc	Tceanc	245695	0.153973	2.26917	0.874384	0.357367	0.839814
ENSMUSG00000032846	Zswim6	Zswim6	67263	-0.0947654	6.59155	0.906971	0.357389	0.839814
ENSMUSG00000068748	Ptprz1	Ptprz1	19283	0.0360561	8.99355	0.874225	0.357409	0.839814
ENSMUSG00000008855	Hdac5	Hdac5	15184	-0.0574482	6.23295	0.87418	0.357421	0.839814
ENSMUSG00000020873	Slc35b1	Slc35b1	110172	-0.0850613	4.40006	0.874054	0.357456	0.839814
ENSMUSG00000115124	NA	ENSMUSG00000115124	NA	0.20271	1.293	0.873955	0.357485	0.839814
ENSMUSG00000074736	Syndig1	Syndig1	433485	0.0846976	4.48556	0.873876	0.357504	0.839814
ENSMUSG00000028894	Inpp5b	Inpp5b	16330	-0.0618049	5.26813	0.873698	0.357552	0.83983
ENSMUSG00000019478	Rab4a	Rab4a	19341	-0.0917691	4.40013	0.873293	0.357662	0.839847
ENSMUSG00000039652	Cpeb3	Cpeb3	208922	-0.0414829	7.22244	0.873233	0.357678	0.839847
ENSMUSG00000021772	Nkiras1	Nkiras1	69721	-0.0611034	5.54316	0.872848	0.357783	0.839847
ENSMUSG00000003206	Ebi3	Ebi3	50498	0.55263	-0.753328	0.872804	0.357784	0.839847
ENSMUSG00000030075	Cntn3	Cntn3	18488	0.0647821	5.58327	0.87281	0.357793	0.839847
ENSMUSG00000111990	NA	ENSMUSG00000111990	NA	0.17191	2.09175	0.87275	0.35781	0.839847
ENSMUSG00000003657	Calb2	Calb2	12308	0.205904	5.24281	0.918762	0.357939	0.840052
ENSMUSG00000048450	Msx1	Msx1	17701	0.294386	2.12885	0.894841	0.358202	0.840571
ENSMUSG00000038014	Fam120a	Fam120a	218236	-0.041348	7.57429	0.871022	0.358279	0.840653
ENSMUSG00000086188	NA	ENSMUSG00000086188	NA	-0.633311	0.178036	0.894843	0.358382	0.840797
ENSMUSG00000054517	Trim65	Trim65	338364	-0.156328	2.35427	0.870389	0.358452	0.840813
ENSMUSG00000017550	Atad5	Atad5	237877	0.0821889	4.03468	0.870206	0.358501	0.840813
ENSMUSG00000054514	Atad3aos	Atad3aos	70448	0.333371	0.127201	0.870031	0.358576	0.840813
ENSMUSG00000026824	Kcnj3	Kcnj3	16519	-0.103649	6.43744	0.904943	0.358611	0.840813
ENSMUSG00000036580	Spart	Spart	229285	0.0529331	5.87991	0.869638	0.358655	0.840813
ENSMUSG00000046721	Rpl14-ps1	Rpl14-ps1	100040970	0.163594	1.71306	0.868935	0.358848	0.840813
ENSMUSG00000038780	Smurf1	Smurf1	75788	-0.0619187	5.312	0.868891	0.358859	0.840813
ENSMUSG00000036315	Polr1h	Polr1h	66136	-0.142233	2.22029	0.868859	0.358868	0.840813
ENSMUSG00000022340	Sybu	Sybu	319613	-0.0493203	5.98149	0.868805	0.358882	0.840813
ENSMUSG00000039629	Strip2	Strip2	320609	0.121013	7.64697	0.913574	0.359044	0.840813
ENSMUSG00000108341	NA	ENSMUSG00000108341	NA	-0.135803	2.65192	0.868164	0.359057	0.840813
ENSMUSG00000044712	Slc38a6	Slc38a6	625098	0.0731176	4.3743	0.868119	0.359069	0.840813
ENSMUSG00000109387	NA	ENSMUSG00000109387	NA	-0.110184	4.97205	0.889185	0.359071	0.840813
ENSMUSG00000038843	Gcnt1	Gcnt1	14537	0.109871	3.17329	0.868111	0.359072	0.840813
ENSMUSG00000085576	Dpy19l2	Dpy19l2	320752	0.29601	0.425108	0.868099	0.35909	0.840813
ENSMUSG00000091512	Lamtor3	Lamtor3	56692	0.0705339	5.058	0.867965	0.359111	0.840813
ENSMUSG00000029599	Ddx54	Ddx54	71990	-0.0892627	3.79816	0.867884	0.359134	0.840813
ENSMUSG00000024146	Cript	Cript	56724	0.0627151	5.3112	0.867853	0.359142	0.840813
ENSMUSG00000110885	NA	ENSMUSG00000110885	NA	0.327227	-0.063235	0.867563	0.359263	0.840823
ENSMUSG00000107483	NA	ENSMUSG00000107483	NA	-0.182107	2.33888	0.869222	0.359276	0.840823
ENSMUSG00000043183	Simc1	Simc1	319719	-0.0702609	5.26726	0.867232	0.359312	0.840823
ENSMUSG00000068856	Sf3b4	Sf3b4	107701	-0.0804038	4.01117	0.867226	0.359313	0.840823
ENSMUSG00000021510	Zfp729a	Zfp729a	212281	0.0701308	5.2992	0.86638	0.359544	0.841248
ENSMUSG00000086993	Rsf1os2	Rsf1os2	102641859	0.62008	-1.08296	0.865963	0.359584	0.841248
ENSMUSG00000118242	NA	ENSMUSG00000118242	NA	-0.295211	0.493595	0.866146	0.35962	0.841248
ENSMUSG00000025512	Chid1	Chid1	68038	-0.0650538	5.42612	0.865699	0.35973	0.84129
ENSMUSG00000036620	Mgat4b	Mgat4b	103534	0.0841671	4.38771	0.865679	0.359736	0.84129
ENSMUSG00000097414	NA	ENSMUSG00000097414	NA	0.251163	1.20231	0.866734	0.359764	0.84129
ENSMUSG00000029070	Mxra8	Mxra8	74761	0.159138	1.91734	0.865413	0.35981	0.8413
ENSMUSG00000000320	Alox12	Alox12	11684	-0.475214	-0.69043	0.866899	0.359978	0.841594
ENSMUSG00000110540	NA	ENSMUSG00000110540	NA	-0.180819	1.78033	0.864359	0.360098	0.841642
ENSMUSG00000033794	Lpcat2b	Lpcat2b	70902	0.485709	-0.896619	0.864354	0.360153	0.841642
ENSMUSG00000034121	Mks1	Mks1	380718	0.127864	2.56521	0.864146	0.360156	0.841642
ENSMUSG00000113842	NA	ENSMUSG00000113842	NA	-0.161069	1.9544	0.864042	0.360185	0.841642
ENSMUSG00000107234	NA	ENSMUSG00000107234	NA	0.224166	1.35142	0.863965	0.360207	0.841642
ENSMUSG00000106927	NA	ENSMUSG00000106927	NA	0.123612	2.30916	0.86301	0.360468	0.842117
ENSMUSG00000034462	Pkd2	Pkd2	18764	-0.0477881	6.14925	0.862909	0.360495	0.842117
ENSMUSG00000028111	Ctsk	Ctsk	13038	-0.254903	0.771604	0.862689	0.360561	0.842117
ENSMUSG00000089255	Snora78	Snora78	100306952	0.351709	-0.192392	0.86275	0.360581	0.842117
ENSMUSG00000034297	Med13	Med13	327987	-0.0454037	8.12636	0.862333	0.360653	0.842117
ENSMUSG00000056919	Cep162	Cep162	382090	0.0618395	5.48461	0.862065	0.360726	0.842117
ENSMUSG00000056608	Chd9	Chd9	109151	-0.0396554	8.09726	0.861987	0.360748	0.842117
ENSMUSG00000025350	Rdh5	Rdh5	19682	0.277832	2.36094	0.889519	0.360823	0.842117
ENSMUSG00000063179	Pstk	Pstk	214580	-0.0719797	4.55672	0.861608	0.360852	0.842117
ENSMUSG00000041688	Amot	Amot	27494	0.0650378	5.54322	0.861338	0.360926	0.842117
ENSMUSG00000109783	NA	ENSMUSG00000109783	NA	-0.314828	0.109751	0.861301	0.360964	0.842117
ENSMUSG00000018927	Ccl6	Ccl6	20305	0.286141	0.974662	0.861081	0.361001	0.842117
ENSMUSG00000104214	NA	ENSMUSG00000104214	NA	-0.130957	3.06401	0.860983	0.361024	0.842117
ENSMUSG00000064120	Mocs1	Mocs1	56738	0.114349	3.03255	0.860963	0.361029	0.842117
ENSMUSG00000058163	Gm5431	Gm5431	432555	-0.543745	-0.955953	0.86088	0.361053	0.842117
ENSMUSG00000022009	Nufip1	Nufip1	27275	0.100157	3.68368	0.860775	0.361081	0.842117
ENSMUSG00000012443	Kif11	Kif11	16551	0.20872	1.44874	0.860365	0.361195	0.842195
ENSMUSG00000054099	Slc25a40	Slc25a40	319653	0.0671655	4.88643	0.860279	0.361217	0.842195
ENSMUSG00000029253	Cenpc1	Cenpc1	12617	0.0550464	5.67294	0.860167	0.361248	0.842195
ENSMUSG00000055541	Lair1	Lair1	52855	-0.077892	4.30699	0.860044	0.361282	0.842195
ENSMUSG00000105592	NA	ENSMUSG00000105592	NA	0.245268	1.32595	0.861044	0.361468	0.842265
ENSMUSG00000049044	Rapgef4	Rapgef4	56508	-0.0584941	9.22953	0.875976	0.361521	0.842265
ENSMUSG00000049792	Bag5	Bag5	70369	0.0676433	4.83837	0.859135	0.361532	0.842265
ENSMUSG00000096221	NA	ENSMUSG00000096221	NA	0.230436	0.824618	0.858733	0.361649	0.842265
ENSMUSG00000097617	NA	ENSMUSG00000097617	NA	0.296417	0.405816	0.858695	0.361669	0.842265
ENSMUSG00000029703	Lrwd1	Lrwd1	71735	0.124413	2.95652	0.858549	0.361694	0.842265
ENSMUSG00000007655	Cav1	Cav1	12389	0.104004	3.77876	0.858512	0.361704	0.842265
ENSMUSG00000045996	Polr2k	Polr2k	17749	0.14351	2.40283	0.858157	0.361802	0.842265
ENSMUSG00000074158	Zfp976	Zfp976	208111	-0.0973957	3.73272	0.85813	0.361809	0.842265
ENSMUSG00000102788	NA	ENSMUSG00000102788	NA	-0.148824	3.33024	0.865578	0.361847	0.842265
ENSMUSG00000032299	Commd4	Commd4	66199	-0.0967568	3.33634	0.857988	0.361848	0.842265
ENSMUSG00000035226	Rims4	Rims4	241770	-0.0857441	4.70332	0.858563	0.361853	0.842265
ENSMUSG00000097482	Gm17634	Gm17634	100504568	-0.513288	-0.806173	0.858074	0.361888	0.842265
ENSMUSG00000033128	Gga1	Gga1	106039	0.0756297	4.56766	0.857705	0.361926	0.842265
ENSMUSG00000118018	NA	ENSMUSG00000118018	NA	-0.0633998	5.06699	0.85743	0.362002	0.842265
ENSMUSG00000068699	Flnc	Flnc	68794	-0.183639	2.14221	0.857465	0.362044	0.842265
ENSMUSG00000064380	Gm26448	Gm26448	115487256	0.259214	1.36972	0.86032	0.362063	0.842265
ENSMUSG00000086191	Zfp652os	Zfp652os	432396	-0.47295	-0.851116	0.85727	0.362104	0.842265
ENSMUSG00000085289	NA	ENSMUSG00000085289	NA	0.22993	0.740784	0.856916	0.362151	0.842265
ENSMUSG00000015711	Prune1	Prune1	229589	0.0779706	4.53486	0.85686	0.36216	0.842265
ENSMUSG00000026280	Atg4b	Atg4b	66615	-0.053505	5.40907	0.856647	0.362218	0.842265
ENSMUSG00000053158	Fes	Fes	14159	-0.239702	1.04241	0.856516	0.362258	0.842265
ENSMUSG00000034471	Caskin2	Caskin2	140721	-0.0918009	4.10833	0.856348	0.362301	0.842265
ENSMUSG00000026622	Nek2	Nek2	18005	0.260857	0.578781	0.856329	0.362317	0.842265
ENSMUSG00000040389	Wdr47	Wdr47	99512	0.0411005	7.16858	0.856119	0.362364	0.842276
ENSMUSG00000059409	Ppp2r5d	Ppp2r5d	21770	-0.0462081	6.39381	0.85587	0.362433	0.84234
ENSMUSG00000103973	NA	ENSMUSG00000103973	NA	-0.144009	2.13251	0.855125	0.36264	0.842553
ENSMUSG00000061859	Patj	Patj	12695	0.0987388	5.23508	0.87053	0.362797	0.842553
ENSMUSG00000021957	Tkt	Tkt	21881	0.0474891	6.42634	0.854425	0.362833	0.842553
ENSMUSG00000029674	Limk1	Limk1	16885	-0.0629368	5.17087	0.854329	0.362859	0.842553
ENSMUSG00000104044	NA	ENSMUSG00000104044	NA	-0.12678	3.4329	0.856095	0.362917	0.842553
ENSMUSG00000042784	Muc1	Muc1	17829	-0.395021	-0.43272	0.854362	0.362929	0.842553
ENSMUSG00000026527	Rgs7	Rgs7	24012	0.0480405	6.53191	0.853964	0.362961	0.842553
ENSMUSG00000087050	Dhrs13os	Dhrs13os	100504178	-0.471986	-0.583711	0.854218	0.36298	0.842553
ENSMUSG00000032939	Nup93	Nup93	71805	-0.054196	6.45879	0.853352	0.36313	0.842553
ENSMUSG00000097333	Zfp87	Zfp87	170763	-0.0834291	4.17034	0.853336	0.363134	0.842553
ENSMUSG00000029174	Tbc1d1	Tbc1d1	57915	-0.0861308	4.41746	0.853254	0.363157	0.842553
ENSMUSG00000021532	Fastkd3	Fastkd3	69577	-0.16286	3.53018	0.873256	0.363184	0.842553
ENSMUSG00000041684	Bivm	Bivm	246229	0.0711539	5.08913	0.853139	0.363189	0.842553
ENSMUSG00000042712	Tceal9	Tceal9	22381	0.0588994	5.26436	0.853107	0.363198	0.842553
ENSMUSG00000082520	NA	ENSMUSG00000082520	NA	-0.348721	-0.143374	0.853254	0.363205	0.842553
ENSMUSG00000106354	NA	ENSMUSG00000106354	NA	-0.12868	4.55751	0.877715	0.363226	0.842553
ENSMUSG00000053161	Daw1	Daw1	71227	0.210852	1.30032	0.852864	0.363268	0.842553
ENSMUSG00000024935	Slc1a1	Slc1a1	20510	-0.0411545	7.00351	0.85226	0.363433	0.842553
ENSMUSG00000024370	Cdc23	Cdc23	52563	-0.0499226	5.72669	0.85223	0.363441	0.842553
ENSMUSG00000097974	NA	ENSMUSG00000097974	NA	-0.238715	0.946612	0.852212	0.363451	0.842553
ENSMUSG00000022090	Pdlim2	Pdlim2	213019	0.151072	2.17245	0.85218	0.363456	0.842553
ENSMUSG00000111945	Gm19169	Gm19169	100418378	0.445312	-0.0171922	0.852209	0.363496	0.842553
ENSMUSG00000072949	Acot1	Acot1	26897	-0.179859	1.92843	0.85189	0.363536	0.842553
ENSMUSG00000026078	Pdcl3	Pdcl3	68833	-0.0783867	4.29612	0.851809	0.363558	0.842553
ENSMUSG00000038323	1700066M21Rik	1700066M21Rik	73467	0.0623418	5.0882	0.851757	0.363572	0.842553
ENSMUSG00000031286	Glt28d2	Glt28d2	320302	-0.38647	-0.281156	0.851805	0.363625	0.842578
ENSMUSG00000075014	NA	ENSMUSG00000075014	NA	-0.146919	2.80281	0.851592	0.363712	0.842682
ENSMUSG00000022105	Rb1	Rb1	19645	-0.0478002	6.61584	0.850641	0.363883	0.84298
ENSMUSG00000069743	Zfp820	Zfp820	75424	0.263489	0.91736	0.850064	0.364048	0.843173
ENSMUSG00000102151	NA	ENSMUSG00000102151	NA	-0.106914	3.8085	0.850601	0.36405	0.843173
ENSMUSG00000073102	Drc1	Drc1	381738	-0.0992716	3.41337	0.849701	0.364144	0.843295
ENSMUSG00000040148	Hmx3	Hmx3	15373	-0.484706	-0.806396	0.849518	0.364207	0.843311
ENSMUSG00000015484	Fam163a	Fam163a	329274	0.129703	3.62356	0.853808	0.364235	0.843311
ENSMUSG00000044562	Rasip1	Rasip1	69903	-0.245066	1.39772	0.849681	0.364325	0.843421
ENSMUSG00000028830	AU040320	AU040320	100317	-0.0553043	5.74371	0.848776	0.364402	0.843451
ENSMUSG00000030983	Bccip	Bccip	66165	-0.0770281	4.40357	0.848705	0.364421	0.843451
ENSMUSG00000045165	AI467606	AI467606	101602	0.30015	0.24698	0.848463	0.364509	0.843492
ENSMUSG00000061898	Rbak	Rbak	57782	-0.085564	3.62381	0.848329	0.364526	0.843492
ENSMUSG00000017740	Slc12a5	Slc12a5	57138	-0.045223	8.12748	0.848155	0.364575	0.843492
ENSMUSG00000034912	Mdga2	Mdga2	320772	0.040331	7.99411	0.847995	0.364619	0.843492
ENSMUSG00000041479	Syt15	Syt15	319508	-0.468925	0.199061	0.855832	0.364722	0.843492
ENSMUSG00000026114	Cnga3	Cnga3	12790	0.267874	0.29365	0.847636	0.364736	0.843492
ENSMUSG00000030790	Adm	Adm	11535	-0.36247	0.137539	0.847654	0.364746	0.843492
ENSMUSG00000030216	Wbp11	Wbp11	60321	-0.0533973	5.65363	0.847438	0.364775	0.843492
ENSMUSG00000031647	Mfap3l	Mfap3l	71306	-0.0734649	6.8351	0.865572	0.364863	0.843598
ENSMUSG00000034453	Polr3b	Polr3b	70428	-0.0704939	4.55709	0.846151	0.365134	0.84408
ENSMUSG00000036026	Tmem63b	Tmem63b	224807	-0.0535319	6.34564	0.845991	0.365178	0.84408
ENSMUSG00000100241	Slc18a3	Slc18a3	20508	0.163714	2.06567	0.845553	0.365302	0.84408
ENSMUSG00000033883	Zfp267	Zfp267	241944	0.0505587	5.96157	0.845042	0.365444	0.84408
ENSMUSG00000005674	Tomm40l	Tomm40l	641376	0.0632217	4.64231	0.845002	0.365455	0.84408
ENSMUSG00000042641	Rgsl1	Rgsl1	240816	-0.159785	1.94843	0.844838	0.365502	0.84408
ENSMUSG00000055560	Zfp459	Zfp459	328274	-0.218713	1.12224	0.844812	0.365512	0.84408
ENSMUSG00000027281	Slx4ip	Slx4ip	74243	-0.0864965	4.19454	0.844477	0.365602	0.84408
ENSMUSG00000080700	NA	ENSMUSG00000080700	NA	-0.465118	-0.319146	0.844683	0.365608	0.84408
ENSMUSG00000042631	Xkr7	Xkr7	228787	0.232257	0.624487	0.844467	0.365614	0.84408
ENSMUSG00000026110	Mgat4a	Mgat4a	269181	-0.0424037	6.51567	0.844205	0.365678	0.84408
ENSMUSG00000027186	Elf5	Elf5	13711	-0.44269	-0.784513	0.844069	0.365779	0.84408
ENSMUSG00000029155	Spata18	Spata18	73472	0.136515	2.19591	0.84358	0.365854	0.84408
ENSMUSG00000031819	Emc8	Emc8	18117	0.0532226	5.64349	0.843543	0.365863	0.84408
ENSMUSG00000020248	Nfyb	Nfyb	18045	-0.0713371	4.9039	0.843261	0.365943	0.84408
ENSMUSG00000071553	Cpa2	Cpa2	232680	0.336652	0.186848	0.843271	0.365966	0.84408
ENSMUSG00000085628	Appbp2os	Appbp2os	654810	0.298498	0.0852999	0.843072	0.366026	0.84408
ENSMUSG00000042487	Leo1	Leo1	235497	0.0844193	3.87552	0.842954	0.366029	0.84408
ENSMUSG00000028965	Tnfrsf9	Tnfrsf9	21942	0.412054	-0.774572	0.842417	0.366168	0.84408
ENSMUSG00000030669	Calca	Calca	12310	0.468012	-0.839726	0.842403	0.366212	0.84408
ENSMUSG00000110358	NA	ENSMUSG00000110358	NA	-0.520411	-1.06941	0.842007	0.366267	0.84408
ENSMUSG00000078877	Gm14295	Gm14295	100039123	0.0951079	3.79262	0.841735	0.366371	0.84408
ENSMUSG00000083019	NA	ENSMUSG00000083019	NA	0.432736	-0.873308	0.841329	0.366379	0.84408
ENSMUSG00000080365	Gm25776	Gm25776	115488078	0.152839	3.64076	0.859577	0.366395	0.84408
ENSMUSG00000070871	Ccnyl1	Ccnyl1	227210	-0.0810174	4.5303	0.841646	0.366396	0.84408
ENSMUSG00000029394	Cdk2ap1	Cdk2ap1	13445	-0.159179	1.99869	0.841627	0.366402	0.84408
ENSMUSG00000084371	Gm14113	Gm14113	668920	0.342213	-0.383646	0.841719	0.366449	0.84408
ENSMUSG00000031848	Lsm4	Lsm4	50783	0.125958	2.86483	0.841333	0.366484	0.84408
ENSMUSG00000113557	NA	ENSMUSG00000113557	NA	-0.10348	3.98195	0.842479	0.366533	0.84408
ENSMUSG00000104917	NA	ENSMUSG00000104917	NA	0.274281	0.0845497	0.841161	0.366567	0.84408
ENSMUSG00000107881	NA	ENSMUSG00000107881	NA	0.293756	3.55155	0.883928	0.366598	0.84408
ENSMUSG00000027584	Oprl1	Oprl1	18389	0.0745068	4.98483	0.840908	0.366603	0.84408
ENSMUSG00000023968	Crip3	Crip3	114570	-0.265652	0.604409	0.840247	0.366797	0.84408
ENSMUSG00000085037	4933421O10Rik	4933421O10Rik	100504166	0.086192	3.92686	0.840143	0.366818	0.84408
ENSMUSG00000021061	Sptb	Sptb	20741	-0.0553368	7.35314	0.844781	0.366823	0.84408
ENSMUSG00000027496	Aurka	Aurka	20878	0.378078	-0.441675	0.840259	0.366863	0.84408
ENSMUSG00000029843	Slc13a4	Slc13a4	243755	0.298519	3.75681	0.883429	0.366885	0.84408
ENSMUSG00000002957	Ap2a2	Ap2a2	11772	-0.0442884	7.08257	0.839872	0.366894	0.84408
ENSMUSG00000031543	Ank1	Ank1	11733	-0.0656263	6.04543	0.843586	0.36693	0.84408
ENSMUSG00000022858	Tra2b	Tra2b	20462	0.0415589	6.54153	0.839657	0.366955	0.84408
ENSMUSG00000005950	P2rx5	P2rx5	94045	0.311302	-0.0435639	0.839383	0.367071	0.84408
ENSMUSG00000000532	Acvr1b	Acvr1b	11479	-0.048508	6.20648	0.838631	0.367243	0.84408
ENSMUSG00000105374	NA	ENSMUSG00000105374	NA	-0.11593	2.89652	0.838398	0.367309	0.84408
ENSMUSG00000021003	Galc	Galc	14420	0.052881	5.96604	0.838304	0.367336	0.84408
ENSMUSG00000023266	Frs3	Frs3	107971	0.101365	3.43179	0.838245	0.367352	0.84408
ENSMUSG00000074863	Platr25	Platr25	435366	-0.0962579	4.07838	0.838211	0.367362	0.84408
ENSMUSG00000028047	Thbs3	Thbs3	21827	-0.114323	2.80155	0.838203	0.367364	0.84408
ENSMUSG00000023169	Slc38a1	Slc38a1	105727	0.0424577	8.24585	0.8381	0.367393	0.84408
ENSMUSG00000049625	Tifab	Tifab	212937	0.218703	1.37324	0.838053	0.367408	0.84408
ENSMUSG00000031197	Vbp1	Vbp1	22327	0.053986	5.93522	0.837957	0.367433	0.84408
ENSMUSG00000057615	Ldoc1	Ldoc1	434784	-0.334189	-0.214343	0.837872	0.367514	0.84408
ENSMUSG00000019528	Gyg1	Gyg1	27357	-0.0830991	4.34049	0.837551	0.367548	0.84408
ENSMUSG00000109359	NA	ENSMUSG00000109359	NA	-0.0769788	4.656	0.837435	0.367581	0.84408
ENSMUSG00000098807	Mir300	Mir300	723833	-0.275667	0.378471	0.836874	0.367752	0.84408
ENSMUSG00000024777	Ppp2r5b	Ppp2r5b	225849	-0.0533039	5.85825	0.836726	0.36778	0.84408
ENSMUSG00000038712	Mindy1	Mindy1	75007	-0.0894043	4.13303	0.836603	0.367815	0.84408
ENSMUSG00000019856	Fam184a	Fam184a	75906	-0.0506504	5.79657	0.836488	0.367848	0.84408
ENSMUSG00000021963	Sap18	Sap18	20220	0.0571916	5.4388	0.836235	0.367919	0.84408
ENSMUSG00000028382	Ptbp3	Ptbp3	230257	0.0523698	6.2454	0.836215	0.367925	0.84408
ENSMUSG00000065499	Mir384	Mir384	723861	-0.205299	1.52605	0.836049	0.367974	0.84408
ENSMUSG00000023075	Akirin1	Akirin1	68050	-0.0568378	5.68579	0.836041	0.367974	0.84408
ENSMUSG00000045555	Mettl24	Mettl24	327747	-0.294146	0.398015	0.836021	0.367993	0.84408
ENSMUSG00000106087	NA	ENSMUSG00000106087	NA	0.170818	1.65679	0.835947	0.368002	0.84408
ENSMUSG00000015947	Fcgr1	Fcgr1	14129	0.248276	0.916472	0.835799	0.368047	0.84408
ENSMUSG00000099868	NA	ENSMUSG00000099868	NA	0.324406	0.159328	0.83565	0.368121	0.84408
ENSMUSG00000020986	Sec23a	Sec23a	20334	0.0441472	7.11822	0.835454	0.36814	0.84408
ENSMUSG00000028988	Ctnnbip1	Ctnnbip1	67087	-0.105044	3.90575	0.835452	0.36814	0.84408
ENSMUSG00000111079	Gm47112	Gm47112	115487203	0.418024	-0.692113	0.835347	0.368211	0.84408
ENSMUSG00000036880	Acaa2	Acaa2	52538	0.104736	3.66666	0.835013	0.368265	0.84408
ENSMUSG00000082932	Cyp2j8	Cyp2j8	665095	0.393399	-0.520085	0.835168	0.36827	0.84408
ENSMUSG00000030798	Cd37	Cd37	12493	0.229253	1.11187	0.835002	0.368271	0.84408
ENSMUSG00000050079	Rspry1	Rspry1	67610	0.0483634	6.08873	0.834928	0.368289	0.84408
ENSMUSG00000107877	4933427D14Rik	4933427D14Rik_ENSMUSG00000107877	74477	-0.132692	2.58272	0.834774	0.368333	0.84408
ENSMUSG00000096956	Snhg18	Snhg18	100616095	0.313871	0.323996	0.83483	0.368335	0.84408
ENSMUSG00000027699	Ect2	Ect2	13605	0.25807	0.470567	0.834743	0.368353	0.84408
ENSMUSG00000034898	Filip1	Filip1	70598	0.0995902	4.85919	0.847508	0.368401	0.84408
ENSMUSG00000026586	Prrx1	Prrx1	18933	-0.0833728	4.25924	0.834477	0.368416	0.84408
ENSMUSG00000059363	Fxn	Fxn	14297	-0.221989	1.24777	0.834371	0.368449	0.84408
ENSMUSG00000092417	Gpank1	Gpank1	81845	-0.153572	1.98357	0.834364	0.368449	0.84408
ENSMUSG00000100929	NA	ENSMUSG00000100929	NA	0.188918	1.34058	0.834183	0.368502	0.84408
ENSMUSG00000028703	Lrrc41	Lrrc41	230654	0.0651389	5.15182	0.834003	0.368551	0.84408
ENSMUSG00000089662	NA	ENSMUSG00000089662	NA	-0.294645	0.348649	0.833912	0.368592	0.84408
ENSMUSG00000022456	Septin3	Septin3	24050	-0.0439859	8.23411	0.833743	0.368624	0.84408
ENSMUSG00000028758	Kif17	Kif17	16559	-0.0709975	4.62131	0.833659	0.368648	0.84408
ENSMUSG00000023025	Larp4	Larp4	207214	0.0456143	6.67324	0.833337	0.368739	0.84408
ENSMUSG00000015733	Capza2	Capza2	12343	0.0432152	7.65487	0.833275	0.368757	0.84408
ENSMUSG00000084786	Ubl5	Ubl5	66177	0.0566537	5.26583	0.833217	0.368773	0.84408
ENSMUSG00000090235	Gm16244	Gm16244	102637720	0.370754	-0.17913	0.833219	0.368825	0.84408
ENSMUSG00000025348	Itga7	Itga7	16404	-0.183325	2.74977	0.842659	0.368873	0.84408
ENSMUSG00000022540	Rogdi	Rogdi	66049	-0.0595744	5.20404	0.832855	0.368876	0.84408
ENSMUSG00000065118	Gm23297	Gm23297	115486827	0.263082	0.555274	0.83279	0.368914	0.84408
ENSMUSG00000022150	Dab2	Dab2	13132	0.125867	4.74967	0.85688	0.368933	0.84408
ENSMUSG00000031400	G6pdx	G6pdx	14381	-0.0601066	5.40151	0.831964	0.369128	0.84443
ENSMUSG00000049796	Crh	Crh	12918	0.218177	1.10814	0.831786	0.369182	0.844457
ENSMUSG00000031887	Tradd	Tradd	71609	0.282866	0.844887	0.831649	0.369225	0.84446
ENSMUSG00000105201	NA	ENSMUSG00000105201	NA	-0.11349	3.01364	0.831152	0.369359	0.844492
ENSMUSG00000030313	Dennd5b	Dennd5b	320560	-0.0413665	7.83192	0.830843	0.369447	0.844492
ENSMUSG00000032604	Qars1	Qars1	97541	0.0606788	4.90782	0.830688	0.369491	0.844492
ENSMUSG00000009828	Cilk1	Cilk1	56542	-0.0842605	5.56542	0.84366	0.369502	0.844492
ENSMUSG00000022890	Atp5pf	Atp5pf	11957	0.059614	5.15883	0.830522	0.369538	0.844492
ENSMUSG00000020736	Nt5c	Nt5c	50773	0.109421	3.10193	0.83029	0.369604	0.844492
ENSMUSG00000115852	Gm4521	Gm4521	100043564	0.579385	-1.00554	0.829787	0.369681	0.844492
ENSMUSG00000015133	Lrrk1	Lrrk1	233328	-0.153059	2.32133	0.829999	0.369687	0.844492
ENSMUSG00000027452	Acss1	Acss1	68738	0.0699342	4.61278	0.829988	0.36969	0.844492
ENSMUSG00000032259	Drd2	Drd2	13489	-0.0927257	6.42421	0.859372	0.369692	0.844492
ENSMUSG00000014767	Tbp	Tbp	21374	0.0600921	6.13458	0.830774	0.369701	0.844492
ENSMUSG00000115955	NA	ENSMUSG00000115955	NA	-0.114047	3.06751	0.829668	0.369781	0.844577
ENSMUSG00000116733	NA	ENSMUSG00000116733	NA	0.267456	0.620164	0.829481	0.369843	0.844623
ENSMUSG00000025982	Sf3b1	Sf3b1	81898	0.0369803	8.65396	0.829203	0.369913	0.844687
ENSMUSG00000090110	Cmc4	Cmc4	105886298	0.134856	2.57155	0.828956	0.369984	0.844752
ENSMUSG00000031990	Jam3	Jam3	83964	0.0643601	4.9496	0.828611	0.370082	0.844794
ENSMUSG00000017670	Elmo2	Elmo2	140579	-0.0463255	6.72044	0.828433	0.370132	0.844794
ENSMUSG00000060093	H4c1	H4c1	326619	-0.190032	2.11515	0.828369	0.370151	0.844794
ENSMUSG00000021750	Fam107a	Fam107a	268709	0.110518	7.93737	0.869911	0.370193	0.844794
ENSMUSG00000037337	Map4k1	Map4k1	26411	-0.268014	0.304666	0.828218	0.370212	0.844794
ENSMUSG00000050017	Pitpnb	Pitpnb	56305	-0.0515834	6.16202	0.827433	0.370417	0.845023
ENSMUSG00000028584	Lrrc38	Lrrc38	242735	0.307006	-0.0697546	0.827563	0.370424	0.845023
ENSMUSG00000105948	NA	ENSMUSG00000105948	NA	-0.512668	-0.0303961	0.835392	0.370438	0.845023
ENSMUSG00000019782	Rwdd1	Rwdd1	66521	0.068198	4.7788	0.82697	0.370549	0.845162
ENSMUSG00000038510	Rpf2	Rpf2	67239	0.0897957	3.82052	0.826852	0.370583	0.845162
ENSMUSG00000087968	Gm25395	Gm25395	115485773	0.126942	3.743	0.835167	0.370668	0.845258
ENSMUSG00000019773	Fbxo5	Fbxo5	67141	0.242492	0.841646	0.826244	0.370762	0.845373
ENSMUSG00000015597	Zfp318	Zfp318	57908	0.0417113	6.86972	0.826085	0.370802	0.845373
ENSMUSG00000021460	Auh	Auh	11992	0.0559441	5.24519	0.825773	0.370891	0.845422
ENSMUSG00000047434	Xxylt1	Xxylt1	268880	-0.0674965	4.63957	0.825716	0.370908	0.845422
ENSMUSG00000031728	Zfp821	Zfp821	75871	-0.0897992	4.16186	0.825094	0.371085	0.845731
ENSMUSG00000104138	NA	ENSMUSG00000104138	NA	-0.135534	2.56691	0.824912	0.371138	0.845755
ENSMUSG00000056329	NA	ENSMUSG00000056329	NA	0.420266	-0.485433	0.824891	0.37122	0.845848
ENSMUSG00000025580	Eif4a3	Eif4a3	192170	0.0853766	4.58631	0.825225	0.371331	0.846004
ENSMUSG00000110277	Gm45871	Gm45871	108168395	0.108955	3.47911	0.823436	0.37156	0.846301
ENSMUSG00000094152	Slc6a16	Slc6a16	381884	0.288485	0.363699	0.823366	0.371599	0.846301
ENSMUSG00000068335	Dok1	Dok1	13448	0.397094	-0.343104	0.823421	0.371633	0.846301
ENSMUSG00000022043	Trim35	Trim35	66854	0.044542	6.75517	0.823119	0.37165	0.846301
ENSMUSG00000112229	NA	ENSMUSG00000112229	NA	-0.189368	1.23919	0.822272	0.371896	0.846301
ENSMUSG00000048807	Slc35e4	Slc35e4	103710	-0.131614	3.17431	0.822422	0.371922	0.846301
ENSMUSG00000097666	NA	ENSMUSG00000097666	NA	0.25766	0.31331	0.822105	0.371961	0.846301
ENSMUSG00000090264	Eif4ebp3	Eif4ebp3	108112	0.386842	-0.144221	0.82221	0.371964	0.846301
ENSMUSG00000048495	Tyw5	Tyw5	68736	0.10135	3.72474	0.82194	0.371989	0.846301
ENSMUSG00000008348	Ubc	Ubc	22190	0.131613	3.17884	0.82494	0.372015	0.846301
ENSMUSG00000108314	NA	ENSMUSG00000108314	NA	0.291634	0.187681	0.821628	0.3721	0.846301
ENSMUSG00000078813	Leng1	Leng1	69757	-0.176546	1.87997	0.821363	0.372155	0.846301
ENSMUSG00000009681	Bcr	Bcr	110279	-0.069915	7.97108	0.844457	0.372168	0.846301
ENSMUSG00000072640	Lyrm9	Lyrm9	66274	0.0553855	5.82248	0.821272	0.37218	0.846301
ENSMUSG00000003072	Atp5f1d	Atp5f1d	66043	-0.0499959	5.92705	0.821185	0.372205	0.846301
ENSMUSG00000031732	Phlpp2	Phlpp2	244650	-0.0459356	6.24526	0.820942	0.372275	0.846301
ENSMUSG00000097047	1110020A21Rik	1110020A21Rik	68531	-0.350348	-0.228781	0.821126	0.372278	0.846301
ENSMUSG00000068263	Efcc1	Efcc1	58229	-0.117639	3.13767	0.82064	0.372362	0.846301
ENSMUSG00000053119	Chmp3	Chmp3	66700	0.04643	6.41439	0.820624	0.372366	0.846301
ENSMUSG00000053253	Ndfip2	Ndfip2	76273	0.0463966	6.57192	0.820505	0.372401	0.846301
ENSMUSG00000003873	Bax	Bax	12028	0.121908	2.73261	0.820496	0.372404	0.846301
ENSMUSG00000014245	Pigl	Pigl	327942	0.12968	3.06802	0.82013	0.372509	0.846301
ENSMUSG00000106469	NA	ENSMUSG00000106469	NA	-0.11771	3.43213	0.820051	0.372531	0.846301
ENSMUSG00000107804	NA	ENSMUSG00000107804	NA	0.155044	2.02696	0.820051	0.372532	0.846301
ENSMUSG00000050248	Evc2	Evc2	68525	0.152142	2.4792	0.819956	0.372559	0.846301
ENSMUSG00000032572	Col6a4	Col6a4	68553	-0.317497	3.08966	0.861697	0.372566	0.846301
ENSMUSG00000105598	NA	ENSMUSG00000105598	NA	-0.151379	2.32278	0.819821	0.372598	0.846301
ENSMUSG00000041445	Mmrn2	Mmrn2	105450	-0.188678	1.83791	0.819599	0.372662	0.846351
ENSMUSG00000041638	Gcn1	Gcn1	231659	-0.0550627	5.70281	0.81911	0.372802	0.846449
ENSMUSG00000026034	Clk1	Clk1	12747	-0.0437937	7.66165	0.819017	0.372829	0.846449
ENSMUSG00000031642	Sh3rf1	Sh3rf1	59009	-0.0693294	4.84361	0.818775	0.372898	0.846449
ENSMUSG00000027091	Zc3h15	Zc3h15	69082	0.0481916	6.28808	0.818727	0.372912	0.846449
ENSMUSG00000078907	Fam186b	Fam186b	545136	0.273473	0.120712	0.818729	0.37294	0.846449
ENSMUSG00000107606	NA	ENSMUSG00000107606	NA	-0.114143	3.3964	0.818358	0.373019	0.846449
ENSMUSG00000021501	Caml	Caml	12328	-0.0757185	4.54585	0.81831	0.373032	0.846449
ENSMUSG00000051790	Nlgn2	Nlgn2	216856	-0.0456363	7.24319	0.818276	0.373042	0.846449
ENSMUSG00000006587	Snai3	Snai3	30927	0.369408	-0.680972	0.817992	0.373194	0.846572
ENSMUSG00000027955	Gask1b	Gask1b	68659	0.106055	3.12274	0.817605	0.373236	0.846572
ENSMUSG00000030699	Tbx6	Tbx6	21389	-0.299422	-0.0054018	0.817668	0.373251	0.846572
ENSMUSG00000037972	Snn	Snn	20621	0.0547425	6.44632	0.817465	0.373276	0.846572
ENSMUSG00000022893	Adamts1	Adamts1	11504	0.232733	4.08059	0.858046	0.373315	0.846572
ENSMUSG00000065417	Mir340	Mir340	723845	-0.386759	-0.327189	0.81735	0.373376	0.846572
ENSMUSG00000078716	Tmem8b	Tmem8b	242409	0.0517512	5.72872	0.816961	0.373421	0.846572
ENSMUSG00000005514	Por	Por	18984	-0.0590274	5.23254	0.816859	0.373451	0.846572
ENSMUSG00000057278	Snrpg	Snrpg	68011	-0.17345	1.78908	0.816674	0.373505	0.846572
ENSMUSG00000028931	Kcnab2	Kcnab2	16498	-0.0520681	6.71308	0.816627	0.373518	0.846572
ENSMUSG00000028649	Macf1	Macf1	11426	0.0306466	10.297	0.816265	0.373622	0.846662
ENSMUSG00000097434	NA	ENSMUSG00000097434	NA	0.407822	-0.732428	0.816047	0.373682	0.846662
ENSMUSG00000086477	NA	ENSMUSG00000086477	NA	0.141313	2.1537	0.815963	0.37371	0.846662
ENSMUSG00000049969	Plekhf2	Plekhf2	71801	0.0977008	3.50558	0.815907	0.373725	0.846662
ENSMUSG00000109385	NA	ENSMUSG00000109385	NA	-0.106656	4.57942	0.827851	0.373789	0.84671
ENSMUSG00000007041	Clic1	Clic1	114584	0.151077	2.12751	0.815308	0.373899	0.84684
ENSMUSG00000019865	Nmbr	Nmbr	18101	0.188343	1.67085	0.815202	0.373931	0.84684
ENSMUSG00000043733	Ptpn11	Ptpn11	19247	-0.0362576	7.66649	0.815044	0.373975	0.846845
ENSMUSG00000099512	NA	ENSMUSG00000099512	NA	0.190384	1.597	0.814478	0.37414	0.84711
ENSMUSG00000086931	NA	ENSMUSG00000086931	NA	-0.257621	0.778724	0.814029	0.374275	0.84711
ENSMUSG00000068284	Usf3	Usf3	207806	-0.040911	7.24183	0.813926	0.374298	0.84711
ENSMUSG00000036962	Cfap221	Cfap221	226356	0.257898	0.998727	0.813941	0.374299	0.84711
ENSMUSG00000022471	Xrcc6	Xrcc6	14375	0.103035	3.76748	0.813912	0.374302	0.84711
ENSMUSG00000038276	Asic3	Asic3	171209	0.502972	-0.993239	0.813223	0.374412	0.847262
ENSMUSG00000031112	Stk26	Stk26	70415	0.0998338	5.19631	0.83214	0.374532	0.847262
ENSMUSG00000028419	Chmp5	Chmp5	76959	0.0534847	5.81982	0.81299	0.374569	0.847262
ENSMUSG00000020673	Tpo	Tpo	22018	-0.335952	0.00776366	0.812874	0.374638	0.847262
ENSMUSG00000027575	Arfgap1	Arfgap1	228998	-0.0549588	5.33791	0.812464	0.374722	0.847262
ENSMUSG00000022110	Sucla2	Sucla2	20916	0.0417869	6.69006	0.812378	0.374747	0.847262
ENSMUSG00000051359	Ncald	Ncald	52589	-0.0481472	7.7057	0.812571	0.37481	0.847262
ENSMUSG00000032407	U2surp	U2surp	67958	0.0444565	7.87137	0.811922	0.374879	0.847262
ENSMUSG00000034639	Setmar	Setmar	74729	0.152965	2.15258	0.811778	0.374921	0.847262
ENSMUSG00000072772	Grcc10	Grcc10	14790	0.197262	1.11436	0.811673	0.374955	0.847262
ENSMUSG00000032463	Faim	Faim	23873	-0.109205	3.42725	0.811542	0.374989	0.847262
ENSMUSG00000005615	Pcyt1a	Pcyt1a	13026	0.0579183	5.44312	0.811434	0.375021	0.847262
ENSMUSG00000095147	NA	ENSMUSG00000095147	NA	-0.215443	0.956781	0.811028	0.375143	0.847262
ENSMUSG00000041272	Tox	Tox	252838	0.0825592	4.86971	0.813127	0.375203	0.847262
ENSMUSG00000031609	Sap30	Sap30	60406	0.209615	1.47492	0.810711	0.375233	0.847262
ENSMUSG00000020892	Aloxe3	Aloxe3	23801	0.155728	2.33085	0.810568	0.375273	0.847262
ENSMUSG00000111376	NA	ENSMUSG00000111376	NA	0.487281	-0.956226	0.81052	0.375327	0.847262
ENSMUSG00000020641	Rsad2	Rsad2	58185	0.158319	1.9451	0.810382	0.375327	0.847262
ENSMUSG00000037152	Ndufc1	Ndufc1	66377	0.0789278	4.5144	0.810328	0.375342	0.847262
ENSMUSG00000030403	Vasp	Vasp	22323	-0.123473	2.6161	0.810056	0.375421	0.847262
ENSMUSG00000028671	Gale	Gale	74246	0.178483	2.05236	0.810011	0.375435	0.847262
ENSMUSG00000085925	Rtl1	Rtl1	353326	0.172189	2.00039	0.80977	0.375505	0.847262
ENSMUSG00000041607	Mbp	Mbp	17196	-0.0420959	11.1347	0.811972	0.37552	0.847262
ENSMUSG00000105382	NA	ENSMUSG00000105382	NA	-0.130142	2.82881	0.809674	0.375532	0.847262
ENSMUSG00000032224	Fam81a	Fam81a	76886	0.0629189	5.92532	0.810579	0.37555	0.847262
ENSMUSG00000032437	Stt3b	Stt3b	68292	0.0389582	6.79881	0.809537	0.375572	0.847262
ENSMUSG00000032523	Hhatl	Hhatl	74770	-0.162359	2.1088	0.809332	0.375632	0.847262
ENSMUSG00000004341	Gpx6	Gpx6	75512	0.202524	1.29909	0.808856	0.375773	0.847262
ENSMUSG00000091378	NA	ENSMUSG00000091378	NA	0.403546	-0.742103	0.808807	0.375779	0.847262
ENSMUSG00000033319	Fem1c	Fem1c	240263	0.0487619	6.27186	0.808625	0.375837	0.847262
ENSMUSG00000037628	Cdkn3	Cdkn3	72391	-0.469839	-0.785036	0.808616	0.375908	0.847262
ENSMUSG00000030048	Gkn3	Gkn3	68888	-0.380138	0.104603	0.81216	0.375989	0.847262
ENSMUSG00000103783	NA	ENSMUSG00000103783	NA	-0.124226	2.87229	0.808064	0.376001	0.847262
ENSMUSG00000033863	Klf9	Klf9	16601	-0.0815027	7.90259	0.838807	0.376002	0.847262
ENSMUSG00000030319	Cand2	Cand2	67088	-0.131361	2.49189	0.807624	0.37613	0.847262
ENSMUSG00000113330	NA	ENSMUSG00000113330	NA	0.355346	-0.450137	0.807613	0.37621	0.847262
ENSMUSG00000108929	Cc2d2b	Cc2d2b	668310	-0.309604	0.025777	0.80727	0.376268	0.847262
ENSMUSG00000045518	Onecut3	Onecut3	246086	-0.356144	-0.143386	0.807119	0.376327	0.847262
ENSMUSG00000040972	Igsf21	Igsf21	230868	-0.0973635	3.51798	0.806922	0.376334	0.847262
ENSMUSG00000028245	Nsmaf	Nsmaf	18201	0.0413563	6.3722	0.806603	0.376427	0.847262
ENSMUSG00000038077	Kcna6	Kcna6	16494	-0.0571412	6.43975	0.80763	0.376508	0.847262
ENSMUSG00000031511	Arhgef7	Arhgef7	54126	-0.0480239	6.88286	0.80631	0.376513	0.847262
ENSMUSG00000015305	Sash1	Sash1	70097	0.0527954	7.07589	0.80787	0.376524	0.847262
ENSMUSG00000087989	NA	ENSMUSG00000087989	NA	-0.405579	-0.884722	0.806298	0.37656	0.847262
ENSMUSG00000014776	Nol3	Nol3	78688	0.101949	3.62532	0.806142	0.376562	0.847262
ENSMUSG00000112433	NA	ENSMUSG00000112433	NA	-0.269232	0.616913	0.806166	0.376564	0.847262
ENSMUSG00000021945	Zmym2	Zmym2	76007	0.0425873	7.89157	0.806109	0.376571	0.847262
ENSMUSG00000069132	Nxph2	Nxph2	18232	0.250451	1.05952	0.80645	0.376588	0.847262
ENSMUSG00000103284	NA	ENSMUSG00000103284	NA	0.353901	0.0798935	0.80657	0.376603	0.847262
ENSMUSG00000032394	Igdcc3	Igdcc3	19289	-0.221307	0.997817	0.805942	0.376625	0.847262
ENSMUSG00000042729	Wdr74	Wdr74	107071	0.116942	2.92017	0.805912	0.376629	0.847262
ENSMUSG00000031310	Zmym3	Zmym3	56364	-0.0472129	6.87356	0.80581	0.376659	0.847262
ENSMUSG00000074576	Mocs3	Mocs3	69372	0.156937	2.38228	0.805646	0.376707	0.847262
ENSMUSG00000055240	Zfp101	Zfp101	22643	0.079425	4.73614	0.805578	0.376727	0.847262
ENSMUSG00000034707	Gns	Gns	75612	0.0459859	6.42219	0.805562	0.376731	0.847262
ENSMUSG00000112790	NA	ENSMUSG00000112790	NA	0.164073	1.9822	0.805384	0.376784	0.847262
ENSMUSG00000087305	A430035B10Rik	A430035B10Rik	320312	0.156264	1.67228	0.80531	0.376806	0.847262
ENSMUSG00000103642	NA	ENSMUSG00000103642	NA	0.13542	2.94505	0.805143	0.376854	0.847262
ENSMUSG00000033845	Mrpl15	Mrpl15	27395	-0.0648494	4.61723	0.805031	0.376886	0.847262
ENSMUSG00000020895	Tmem107	Tmem107	66910	-0.192942	1.57045	0.804996	0.376898	0.847262
ENSMUSG00000051034	Zfp11	Zfp11	22648	0.0938412	3.77214	0.804814	0.37695	0.847284
ENSMUSG00000111394	NA	ENSMUSG00000111394	NA	-0.0776511	4.25973	0.804549	0.377027	0.847311
ENSMUSG00000116092	NA	ENSMUSG00000116092	NA	-0.291018	-0.00483138	0.803713	0.37731	0.847311
ENSMUSG00000043090	Zfp866	Zfp866	330788	-0.060821	5.22167	0.803577	0.377312	0.847311
ENSMUSG00000109879	NA	ENSMUSG00000109879	NA	-0.131742	2.85236	0.803131	0.377443	0.847311
ENSMUSG00000114524	NA	ENSMUSG00000114524	NA	0.205852	0.835715	0.803124	0.377451	0.847311
ENSMUSG00000029207	Apbb2	Apbb2	11787	-0.0464742	7.14336	0.803068	0.377461	0.847311
ENSMUSG00000110047	NA	ENSMUSG00000110047	NA	-0.139671	2.67301	0.803049	0.377467	0.847311
ENSMUSG00000035390	Brsk1	Brsk1	381979	-0.0397043	7.11592	0.80294	0.377499	0.847311
ENSMUSG00000118245	Gm30082	Gm30082	102631855	0.370675	-0.00557124	0.802911	0.377562	0.847311
ENSMUSG00000029130	Rnf32	Rnf32	56874	-0.0807748	4.37355	0.80264	0.377586	0.847311
ENSMUSG00000041629	Vcf1	Vcf1	28081	0.0874159	4.0455	0.802631	0.377589	0.847311
ENSMUSG00000111631	NA	ENSMUSG00000111631	NA	-0.458756	-0.896782	0.802587	0.377633	0.847311
ENSMUSG00000021572	Cep72	Cep72	74470	-0.180505	1.58373	0.802485	0.377633	0.847311
ENSMUSG00000007610	Gtpbp3	Gtpbp3	70359	-0.10657	3.15047	0.802416	0.377652	0.847311
ENSMUSG00000044982	Sft2d3	Sft2d3	67158	0.133318	2.62107	0.802366	0.377667	0.847311
ENSMUSG00000051343	Rab11fip5	Rab11fip5	52055	0.0647276	5.34056	0.802353	0.377671	0.847311
ENSMUSG00000080370	NA	ENSMUSG00000080370	NA	-0.485297	-0.896947	0.802533	0.377678	0.847311
ENSMUSG00000025465	Echs1	Echs1	93747	0.0631688	4.81549	0.802128	0.377737	0.847347
ENSMUSG00000102902	NA	ENSMUSG00000102902	NA	-0.116214	3.04565	0.80158	0.377898	0.847352
ENSMUSG00000037761	Actr5	Actr5	109275	-0.133088	3.01622	0.801617	0.37793	0.847352
ENSMUSG00000039137	Whrn	Whrn	73750	-0.0713243	5.21866	0.802	0.377931	0.847352
ENSMUSG00000028426	Rad23b	Rad23b	19359	0.0393665	7.28656	0.801446	0.377937	0.847352
ENSMUSG00000028420	Tmem38b	Tmem38b	52076	0.0783248	3.96463	0.801034	0.378058	0.847352
ENSMUSG00000066258	Trim12a	Trim12a	76681	-0.131985	2.72486	0.801016	0.378063	0.847352
ENSMUSG00000041482	Piezo2	Piezo2	667742	0.231403	1.64315	0.802202	0.378181	0.847352
ENSMUSG00000048562	Sp8	Sp8	320145	0.130873	2.84863	0.800563	0.378196	0.847352
ENSMUSG00000030814	Bcl7c	Bcl7c	12055	-0.116366	3.52052	0.801384	0.378203	0.847352
ENSMUSG00000084941	Gm11944	Gm11944	100302648	-0.145261	2.1258	0.80028	0.37828	0.847352
ENSMUSG00000113910	NA	ENSMUSG00000113910	NA	-0.198801	1.18268	0.800113	0.378332	0.847352
ENSMUSG00000002996	Hbp1	Hbp1	73389	0.0559901	5.48942	0.799884	0.378396	0.847352
ENSMUSG00000044847	Lsm11	Lsm11	72290	-0.109619	3.77897	0.800065	0.378413	0.847352
ENSMUSG00000021747	Cfap20dc	Cfap20dc	74430	0.101394	3.314	0.799747	0.378436	0.847352
ENSMUSG00000020258	Glyctk	Glyctk	235582	0.205844	1.56031	0.799644	0.378468	0.847352
ENSMUSG00000029110	Rnf4	Rnf4	19822	0.0469044	6.17653	0.799434	0.378528	0.847352
ENSMUSG00000027883	Gpsm2	Gpsm2	76123	0.0974595	3.4113	0.799277	0.378574	0.847352
ENSMUSG00000110598	NA	ENSMUSG00000110598	NA	0.255889	0.645011	0.799247	0.378598	0.847352
ENSMUSG00000037805	Rpl10a	Rpl10a	19896	0.0798516	4.15502	0.79903	0.378647	0.847352
ENSMUSG00000045287	Rtn4rl1	Rtn4rl1	237847	-0.0705265	5.01742	0.798687	0.378748	0.847352
ENSMUSG00000033149	Phldb2	Phldb2	208177	0.0967413	4.04869	0.798667	0.378754	0.847352
ENSMUSG00000020075	Ddx21	Ddx21	56200	0.0660032	4.80056	0.798558	0.378786	0.847352
ENSMUSG00000026638	Irf6	Irf6	54139	-0.280655	0.0980238	0.798516	0.378834	0.847352
ENSMUSG00000035298	Klhl35	Klhl35	72184	0.458466	-0.874305	0.798484	0.378851	0.847352
ENSMUSG00000032413	Rasa2	Rasa2	114713	0.0516594	6.22131	0.798274	0.37887	0.847352
ENSMUSG00000048988	Elfn1	Elfn1	243312	0.0875511	4.92427	0.805569	0.378919	0.847352
ENSMUSG00000068122	Agtr2	Agtr2	11609	-0.224177	1.30918	0.798096	0.378924	0.847352
ENSMUSG00000072660	NA	ENSMUSG00000072660	NA	0.392811	-0.408927	0.79826	0.378948	0.847352
ENSMUSG00000063902	NA	ENSMUSG00000063902	NA	-0.184194	2.00225	0.797966	0.378961	0.847352
ENSMUSG00000025013	Tll2	Tll2	24087	-0.238711	0.775999	0.797765	0.379026	0.847403
ENSMUSG00000070520	Nsmce3	Nsmce3	66647	-0.0650015	4.48722	0.79736	0.379139	0.84743
ENSMUSG00000042460	C1galt1	C1galt1	94192	0.0592827	5.27311	0.797121	0.379209	0.84743
ENSMUSG00000020124	Usp15	Usp15	14479	0.0386678	7.68951	0.797089	0.379219	0.84743
ENSMUSG00000032897	Nfyc	Nfyc	18046	-0.0667783	4.53003	0.796938	0.379264	0.84743
ENSMUSG00000021846	Peli2	Peli2	93834	-0.0531079	5.69551	0.796906	0.379273	0.84743
ENSMUSG00000028792	Ak2	Ak2	11637	-0.105284	3.2608	0.796659	0.379346	0.84743
ENSMUSG00000067578	Cbln4	Cbln4	228942	0.102627	3.52799	0.79664	0.379351	0.84743
ENSMUSG00000028441	Spmip6	Spmip6	73721	0.20189	1.28629	0.796485	0.3794	0.84743
ENSMUSG00000042284	Itga1	Itga1	109700	0.0811898	4.69997	0.796584	0.379417	0.84743
ENSMUSG00000115422	4930452G13Rik	4930452G13Rik	73989	0.405829	-0.466652	0.796405	0.379498	0.847448
ENSMUSG00000032263	Bckdhb	Bckdhb	12040	-0.0697895	4.60125	0.796104	0.37951	0.847448
ENSMUSG00000002550	Uck1	Uck1	22245	0.109021	3.18395	0.795795	0.379601	0.847477
ENSMUSG00000104148	Pcdha2	Pcdha2	353234	0.212935	1.36081	0.795783	0.379607	0.847477
ENSMUSG00000107041	NA	ENSMUSG00000107041	NA	-0.11378	3.12822	0.795117	0.379801	0.847749
ENSMUSG00000021116	Eif2s1	Eif2s1	13665	0.0563313	5.51777	0.795043	0.379823	0.847749
ENSMUSG00000017747	Ghdc	Ghdc	80860	0.180368	1.68904	0.79494	0.379855	0.847749
ENSMUSG00000105851	NA	ENSMUSG00000105851	NA	-0.472373	-0.642016	0.79636	0.379924	0.847808
ENSMUSG00000051844	B230319C09Rik	B230319C09Rik	320775	0.209313	0.767186	0.794552	0.379975	0.847827
ENSMUSG00000021245	Mlh3	Mlh3	217716	0.0591665	5.50796	0.794137	0.380091	0.847844
ENSMUSG00000038608	Dock10	Dock10	210293	0.0370392	8.10998	0.79378	0.380197	0.847844
ENSMUSG00000087632	NA	ENSMUSG00000087632	NA	-0.218826	0.985735	0.793645	0.380242	0.847844
ENSMUSG00000114147	Gm18939	Gm18939	100417999	0.34578	-0.243657	0.793542	0.380323	0.847844
ENSMUSG00000117478	BC051408	BC051408	408061	0.247466	0.852576	0.793116	0.380399	0.847844
ENSMUSG00000117888	NA	ENSMUSG00000117888	NA	-0.419441	-0.449911	0.793137	0.380462	0.847844
ENSMUSG00000037613	Tnfrsf23	Tnfrsf23	79201	0.289682	0.262052	0.792925	0.38047	0.847844
ENSMUSG00000040738	Ints8	Ints8	72656	-0.0467936	6.05938	0.792667	0.380527	0.847844
ENSMUSG00000024902	Mrpl11	Mrpl11	66419	-0.0701111	4.49516	0.792604	0.380546	0.847844
ENSMUSG00000086095	Gm15328	Gm15328	328906	0.115688	3.5093	0.794185	0.380546	0.847844
ENSMUSG00000090027	Gm15740	Gm15740	666603	-0.281086	0.373282	0.792612	0.380558	0.847844
ENSMUSG00000033152	Podxl2	Podxl2	319655	0.0888287	5.64049	0.810235	0.380567	0.847844
ENSMUSG00000102427	NA	ENSMUSG00000102427	NA	-0.13972	2.82673	0.79252	0.380571	0.847844
ENSMUSG00000016349	Eef1a2	Eef1a2	13628	-0.0470459	8.53671	0.795123	0.380604	0.847844
ENSMUSG00000044626	Liph	Liph	239759	-0.256065	0.633182	0.792408	0.380615	0.847844
ENSMUSG00000020541	Tom1l1	Tom1l1	71943	0.0648956	4.85448	0.791708	0.380811	0.848044
ENSMUSG00000085882	2610507I01Rik	2610507I01Rik	72203	-0.188897	1.52647	0.79164	0.380833	0.848044
ENSMUSG00000106542	NA	ENSMUSG00000106542	NA	-0.268735	0.645511	0.791458	0.380893	0.848044
ENSMUSG00000063317	Usp31	Usp31	76179	-0.0453803	7.891	0.791303	0.380932	0.848044
ENSMUSG00000049916	2610318N02Rik	2610318N02Rik	70458	0.374991	-0.584494	0.79147	0.380969	0.848044
ENSMUSG00000007833	Aldh16a1	Aldh16a1	69748	-0.245465	1.34207	0.793456	0.38098	0.848044
ENSMUSG00000020374	Rasgef1c	Rasgef1c	74563	0.123276	3.25029	0.79145	0.381044	0.848044
ENSMUSG00000097788	NA	ENSMUSG00000097788	NA	-0.461347	-0.992824	0.790895	0.381052	0.848044
ENSMUSG00000042303	Sgsm3	Sgsm3	105835	0.0804336	4.2458	0.790754	0.381095	0.848044
ENSMUSG00000064833	Gm25926	Gm25926	115488083	-0.386985	-0.296485	0.790777	0.381151	0.848044
ENSMUSG00000104184	NA	ENSMUSG00000104184	NA	-0.238915	0.891518	0.790523	0.381169	0.848044
ENSMUSG00000044442	N6amt1	N6amt1	67768	-0.0670168	4.28786	0.790271	0.381238	0.848057
ENSMUSG00000087519	AV039307	AV039307	100502700	0.240545	0.831033	0.790223	0.381259	0.848057
ENSMUSG00000002897	Il17ra	Il17ra	16172	0.128136	2.98921	0.789641	0.381426	0.848335
ENSMUSG00000071456	1110002L01Rik	1110002L01Rik	100043040	0.0800361	3.71302	0.789438	0.381486	0.848375
ENSMUSG00000034795	Ccdc122	Ccdc122	108811	0.189617	1.61237	0.789275	0.381536	0.848386
ENSMUSG00000111293	NA	ENSMUSG00000111293	NA	0.369571	-0.425112	0.789088	0.381662	0.848386
ENSMUSG00000084383	Gm13370	Gm13370	100046290	-0.302344	0.433715	0.78822	0.381867	0.848386
ENSMUSG00000057572	Zbtb8os	Zbtb8os	67106	-0.0873392	3.79195	0.788003	0.381914	0.848386
ENSMUSG00000105504	Gbp5	Gbp5	229898	-0.199671	1.91432	0.78966	0.381959	0.848386
ENSMUSG00000062312	Erbb2	Erbb2	13866	-0.179884	1.23739	0.787817	0.381972	0.848386
ENSMUSG00000109942	NA	ENSMUSG00000109942	NA	-0.131934	2.86204	0.787791	0.381977	0.848386
ENSMUSG00000020936	Nmt1	Nmt1	18107	-0.0426902	6.54965	0.787738	0.381993	0.848386
ENSMUSG00000050732	Vamp8	Vamp8	22320	0.169283	2.11168	0.787729	0.381996	0.848386
ENSMUSG00000114887	NA	ENSMUSG00000114887	NA	-0.317336	-0.493062	0.787877	0.382021	0.848386
ENSMUSG00000102143	NA	ENSMUSG00000102143	NA	-0.103886	3.28035	0.787456	0.382077	0.848386
ENSMUSG00000008167	Fbxw9	Fbxw9	68628	0.132768	2.4211	0.787323	0.382117	0.848386
ENSMUSG00000029552	Tes	Tes	21753	-0.302372	0.596708	0.787113	0.382189	0.848386
ENSMUSG00000033208	S100b	S100b	20203	0.0630411	6.23234	0.791083	0.382225	0.848386
ENSMUSG00000043648	Pld6	Pld6	194908	0.306029	0.181839	0.787	0.382237	0.848386
ENSMUSG00000015341	Golga7	Golga7	57437	0.0568791	5.74828	0.786838	0.382261	0.848386
ENSMUSG00000000568	Hnrnpd	Hnrnpd	11991	0.0420761	7.8252	0.786816	0.382268	0.848386
ENSMUSG00000022698	Naa50	Naa50	72117	0.044357	6.87454	0.786806	0.382271	0.848386
ENSMUSG00000035764	Fbxo45	Fbxo45	268882	-0.0556911	5.62525	0.786422	0.382385	0.848386
ENSMUSG00000051316	Taf7	Taf7	24074	0.113806	3.40798	0.786361	0.382404	0.848386
ENSMUSG00000048307	Ankrd46	Ankrd46	68839	0.043967	6.96091	0.7862	0.382452	0.848386
ENSMUSG00000031962	Cdh15	Cdh15	12555	0.289797	0.0859567	0.786296	0.382459	0.848386
ENSMUSG00000047557	Lxn	Lxn	17035	0.0925785	4.10048	0.786019	0.382506	0.848386
ENSMUSG00000116919	NA	ENSMUSG00000116919	NA	0.200077	1.23881	0.7859	0.382544	0.848386
ENSMUSG00000108286	NA	ENSMUSG00000108286	NA	-0.322724	0.0557586	0.786007	0.382546	0.848386
ENSMUSG00000026579	F5	F5	14067	0.451245	5.57297	0.82597	0.382588	0.848386
ENSMUSG00000032452	Clstn2	Clstn2	64085	-0.0794825	5.83094	0.798207	0.382746	0.848575
ENSMUSG00000025217	Btrc	Btrc	12234	-0.0427608	6.87827	0.785061	0.382792	0.848575
ENSMUSG00000020899	Pfas	Pfas	237823	-0.062097	5.11595	0.784994	0.382812	0.848575
ENSMUSG00000041362	Shtn1	Shtn1	71653	-0.0537988	6.37099	0.784667	0.38291	0.848575
ENSMUSG00000113238	NA	ENSMUSG00000113238	NA	0.373402	-0.52021	0.784729	0.382973	0.848575
ENSMUSG00000007837	Prrg2	Prrg2	65116	-0.232055	1.0311	0.784384	0.382999	0.848575
ENSMUSG00000015829	Tnr	Tnr	21960	0.0406738	8.22549	0.784359	0.383002	0.848575
ENSMUSG00000054150	Syne3	Syne3	212073	-0.141634	2.43729	0.784186	0.383054	0.848575
ENSMUSG00000092021	Gbp11	Gbp11	634650	-0.221571	1.054	0.784152	0.383068	0.848575
ENSMUSG00000026455	Klhl12	Klhl12	240756	0.0550872	5.29758	0.784047	0.383095	0.848575
ENSMUSG00000097486	Gm17733	Gm17733	100503783	-0.447148	-0.520455	0.783853	0.383231	0.848668
ENSMUSG00000051851	Rtl8c	Rtl8c	72865	0.0621068	5.35169	0.783302	0.383319	0.848668
ENSMUSG00000024826	Dpf2	Dpf2	19708	-0.0571584	5.1855	0.783273	0.383327	0.848668
ENSMUSG00000033965	Slc16a2	Slc16a2	20502	0.0799306	5.33847	0.790964	0.383331	0.848668
ENSMUSG00000021643	Serf1	Serf1	20365	0.177225	1.69533	0.783178	0.383357	0.848668
ENSMUSG00000094483	Purb	Purb	19291	0.0374122	9.58916	0.783062	0.38339	0.848668
ENSMUSG00000034152	Exoc3	Exoc3	211446	0.0421651	6.58569	0.782821	0.383463	0.848697
ENSMUSG00000057335	Cep170	Cep170	545389	0.0359693	7.96501	0.782665	0.38351	0.848697
ENSMUSG00000032425	Zfp949	Zfp949	71640	-0.0660659	4.69515	0.78253	0.38355	0.848697
ENSMUSG00000087094	NA	ENSMUSG00000087094	NA	-0.27936	0.439144	0.782454	0.383586	0.848697
ENSMUSG00000003131	Pafah1b2	Pafah1b2	18475	0.0353235	8.09936	0.782154	0.383663	0.848697
ENSMUSG00000037466	Tedc1	Tedc1	104732	0.350711	-0.375906	0.782336	0.383678	0.848697
ENSMUSG00000022771	Ppil2	Ppil2	66053	-0.0530261	5.6773	0.782032	0.383699	0.848697
ENSMUSG00000089129	NA	ENSMUSG00000089129	NA	-0.228904	1.40152	0.782867	0.383746	0.848707
ENSMUSG00000023110	Prmt5	Prmt5	27374	0.0624095	5.13886	0.781282	0.383924	0.848935
ENSMUSG00000030301	Ccdc91	Ccdc91	67015	0.06604	4.44556	0.781165	0.38396	0.848935
ENSMUSG00000018362	Kpna2	Kpna2	16647	-0.133007	3.11697	0.782055	0.384028	0.848935
ENSMUSG00000071984	Fndc1	Fndc1	68655	-0.094135	3.70516	0.780869	0.384049	0.848935
ENSMUSG00000069094	Pde7a	Pde7a	18583	-0.0529347	5.42454	0.780672	0.384108	0.848935
ENSMUSG00000110702	NA	ENSMUSG00000110702	NA	0.179779	1.43975	0.780666	0.384112	0.848935
ENSMUSG00000052632	Asap2	Asap2	211914	-0.0759738	5.55862	0.788411	0.384145	0.848935
ENSMUSG00000085105	Gm12758	Gm12758	100126229	0.200005	1.27776	0.780419	0.384187	0.848935
ENSMUSG00000034781	Gna11	Gna11	14672	0.043512	6.09679	0.780163	0.384261	0.849006
ENSMUSG00000080543	NA	ENSMUSG00000080543	NA	-0.310593	-0.0361573	0.779895	0.384379	0.849173
ENSMUSG00000002504	Nherf2	Nherf2	65962	-0.118248	3.50689	0.780862	0.384427	0.849186
ENSMUSG00000044026	Slc35g1	Slc35g1	240660	0.18031	1.86762	0.779132	0.384572	0.849414
ENSMUSG00000115398	NA	ENSMUSG00000115398	NA	0.425285	-0.0180694	0.77952	0.384656	0.849423
ENSMUSG00000076437	Selenoh	Selenoh	72657	0.172896	1.82251	0.778837	0.384661	0.849423
ENSMUSG00000032449	Slc25a36	Slc25a36	192287	0.0425549	7.20864	0.778524	0.384754	0.849524
ENSMUSG00000001507	Itga3	Itga3	16400	-0.126248	4.2499	0.795273	0.384791	0.849524
ENSMUSG00000087535	NA	ENSMUSG00000087535	NA	-0.189277	1.39073	0.777942	0.384932	0.84964
ENSMUSG00000030323	Ift122	Ift122	81896	-0.0712872	4.71198	0.777792	0.384975	0.84964
ENSMUSG00000015668	Pdzd11	Pdzd11	72621	0.0669696	4.42998	0.77774	0.384991	0.84964
ENSMUSG00000069678	Pcgf1	Pcgf1	69837	0.10964	3.28071	0.777668	0.385013	0.84964
ENSMUSG00000090965	NA	ENSMUSG00000090965	NA	-0.146589	2.43613	0.777215	0.38515	0.849803
ENSMUSG00000103776	NA	ENSMUSG00000103776	NA	-0.255302	1.09556	0.777964	0.385171	0.849803
ENSMUSG00000019066	Rab3d	Rab3d	19340	-0.20249	1.51126	0.776792	0.385279	0.849946
ENSMUSG00000102319	NA	ENSMUSG00000102319	NA	0.137801	2.17633	0.776281	0.385432	0.850099
ENSMUSG00000004383	Large1	Large1	16795	-0.0510106	6.54284	0.776277	0.385432	0.850099
ENSMUSG00000046207	Pik3r6	Pik3r6	104709	-0.298266	0.588831	0.776243	0.385517	0.850167
ENSMUSG00000091577	Gm6211	Gm6211	621312	-0.375625	0.683894	0.785147	0.385575	0.850167
ENSMUSG00000108077	6330415B21Rik	6330415B21Rik	70753	-0.0685436	4.43249	0.775682	0.385612	0.850167
ENSMUSG00000105084	NA	ENSMUSG00000105084	NA	-0.210153	1.4856	0.775621	0.385632	0.850167
ENSMUSG00000028076	Cd1d1	Cd1d1	12479	-0.289308	0.324365	0.775349	0.38573	0.850289
ENSMUSG00000099032	Tcf24	Tcf24	100039596	0.292417	0.0190528	0.774742	0.385931	0.850595
ENSMUSG00000029299	Abcg3	Abcg3	27405	0.41193	-0.796042	0.774706	0.385987	0.850595
ENSMUSG00000033732	Sf3b3	Sf3b3	101943	0.0454069	6.4761	0.774414	0.385996	0.850595
ENSMUSG00000114153	NA	ENSMUSG00000114153	NA	-0.11934	5.58431	0.80619	0.386124	0.850701
ENSMUSG00000051154	Commd3	Commd3	12238	-0.0618995	4.70297	0.773977	0.386128	0.850701
ENSMUSG00000060397	Zfp128	Zfp128	243833	-0.0947414	3.7078	0.77358	0.386249	0.850829
ENSMUSG00000097073	9430037G07Rik	9430037G07Rik	320692	0.145357	2.36063	0.773507	0.386271	0.850829
ENSMUSG00000061576	Dpp6	Dpp6	13483	-0.036596	8.24047	0.772761	0.386497	0.851166
ENSMUSG00000001053	N4bp3	N4bp3	212706	-0.139791	2.07648	0.772723	0.386509	0.851166
ENSMUSG00000022325	Pop1	Pop1	67724	-0.0879884	3.88788	0.772284	0.386642	0.851344
ENSMUSG00000004707	Ly9	Ly9	17085	0.35496	0.031326	0.772289	0.386674	0.851344
ENSMUSG00000047409	Ctdspl	Ctdspl	69274	-0.0602529	5.67103	0.771971	0.386737	0.851388
ENSMUSG00000036661	Dennd3	Dennd3	105841	-0.132239	2.49762	0.771403	0.386909	0.851517
ENSMUSG00000097040	2610316D01Rik	2610316D01Rik	72511	0.133186	2.66659	0.771389	0.386914	0.851517
ENSMUSG00000091586	Cyp4f17	Cyp4f17	208285	-0.15273	2.2017	0.771335	0.38693	0.851517
ENSMUSG00000025429	Pstpip2	Pstpip2	19201	-0.105252	3.61143	0.77122	0.386965	0.851517
ENSMUSG00000051238	Swsap1	Swsap1	66962	0.15512	2.40054	0.77068	0.387129	0.851736
ENSMUSG00000033053	Cfap95	Cfap95	67483	-0.254702	0.695464	0.770091	0.387315	0.851736
ENSMUSG00000022214	Dcaf11	Dcaf11	28199	0.0618094	5.33185	0.769983	0.387341	0.851736
ENSMUSG00000115360	NA	ENSMUSG00000115360	NA	0.184421	2.25546	0.776734	0.387371	0.851736
ENSMUSG00000112146	NA	ENSMUSG00000112146	NA	-0.383277	-0.631507	0.770075	0.387391	0.851736
ENSMUSG00000093958	NA	ENSMUSG00000093958	NA	0.490434	-0.943817	0.769889	0.387405	0.851736
ENSMUSG00000040146	Rgl3	Rgl3	71746	-0.181793	1.71905	0.769659	0.387441	0.851736
ENSMUSG00000071253	Slc25a16	Slc25a16	73132	0.0610435	5.36184	0.769642	0.387445	0.851736
ENSMUSG00000028675	Pnrc2	Pnrc2	52830	0.0538059	5.67772	0.769605	0.387456	0.851736
ENSMUSG00000020454	Eif4enif1	Eif4enif1	74203	-0.0483557	5.95408	0.769416	0.387513	0.851736
ENSMUSG00000010290	AI597479	AI597479	98404	0.0552546	5.38315	0.769361	0.38753	0.851736
ENSMUSG00000030534	Vps33b	Vps33b	233405	0.0808233	3.63744	0.769149	0.387595	0.851763
ENSMUSG00000061306	Slc38a10	Slc38a10	72055	-0.0702111	5.25603	0.769811	0.387688	0.851763
ENSMUSG00000016481	Cr1l	Cr1l	12946	-0.0511767	5.48456	0.768792	0.387703	0.851763
ENSMUSG00000118346	Tmem179b	Tmem179b	67706	0.148092	1.94447	0.768685	0.387737	0.851763
ENSMUSG00000024614	Tmx3	Tmx3	67988	0.040415	7.18284	0.768625	0.387754	0.851763
ENSMUSG00000070319	Eif3g	Eif3g	53356	0.0810251	3.84494	0.768054	0.387928	0.852019
ENSMUSG00000025464	Paox	Paox	212503	0.187197	1.67601	0.767861	0.387989	0.852019
ENSMUSG00000037720	Tmem33	Tmem33	67878	0.0392057	7.49434	0.767826	0.387998	0.852019
ENSMUSG00000079436	Kcnj13	Kcnj13	100040591	0.407621	4.55191	0.805939	0.388222	0.852418
ENSMUSG00000113621	2900060N12Rik	2900060N12Rik	102641621	-0.115657	3.12213	0.766377	0.38844	0.852764
ENSMUSG00000019132	BC005537	BC005537	79555	0.0328973	8.10513	0.766298	0.388464	0.852764
ENSMUSG00000085862	Gm13483	Gm13483	100502624	0.204156	1.5529	0.765748	0.388634	0.852935
ENSMUSG00000076006	Mir376c	Mir376c	723856	-0.273113	0.377981	0.765641	0.388679	0.852935
ENSMUSG00000028718	Stil	Stil	20460	0.266302	0.514529	0.765534	0.388709	0.852935
ENSMUSG00000041939	Mvk	Mvk	17855	0.142157	2.22836	0.765367	0.38875	0.852935
ENSMUSG00000039356	Exosc2	Exosc2	227715	0.115531	3.05367	0.765351	0.388754	0.852935
ENSMUSG00000069136	NA	ENSMUSG00000069136	NA	0.440706	-0.621907	0.765375	0.388826	0.852948
ENSMUSG00000098649	Lhx5as1	Lhx5as1	102634302	0.469771	-1.0563	0.764644	0.388873	0.852948
ENSMUSG00000032513	Gorasp1	Gorasp1	74498	0.0830173	4.10509	0.764791	0.388925	0.852948
ENSMUSG00000031613	Hpgd	Hpgd	15446	0.147965	2.60239	0.764777	0.38893	0.852948
ENSMUSG00000028114	Mettl14	Mettl14	210529	0.0661917	4.66598	0.764353	0.38906	0.853032
ENSMUSG00000039747	Orai2	Orai2	269717	-0.0794706	5.07502	0.767963	0.389076	0.853032
ENSMUSG00000040813	Tex264	Tex264	21767	-0.082207	4.20274	0.764235	0.389096	0.853032
ENSMUSG00000037013	Ss18	Ss18	268996	-0.0600069	5.1593	0.764031	0.389158	0.853053
ENSMUSG00000037519	Ppfia1	Ppfia1	233977	-0.0483559	5.92507	0.763873	0.389207	0.853053
ENSMUSG00000079605	Zbtb9	Zbtb9	474156	0.553874	-0.795807	0.763837	0.389232	0.853053
ENSMUSG00000103970	NA	ENSMUSG00000103970	NA	0.260784	0.304156	0.763465	0.389359	0.853237
ENSMUSG00000114253	NA	ENSMUSG00000114253	NA	-0.0998022	3.11011	0.763105	0.389442	0.853278
ENSMUSG00000042581	Thsd7b	Thsd7b	210417	0.0705853	4.21158	0.763038	0.389463	0.853278
ENSMUSG00000028251	Tstd3	Tstd3	77032	-0.0932246	3.6216	0.762616	0.389592	0.85347
ENSMUSG00000066735	Vkorc1l1	Vkorc1l1	69568	0.0483054	6.12437	0.762312	0.389685	0.85358
ENSMUSG00000024055	Cyp4f13	Cyp4f13	170716	0.103203	3.40481	0.76148	0.389941	0.853987
ENSMUSG00000030805	Stx4a	Stx4a	20909	-0.0795951	3.90564	0.760971	0.390098	0.853987
ENSMUSG00000097399	NA	ENSMUSG00000097399	NA	0.324537	0.236244	0.761019	0.390104	0.853987
ENSMUSG00000041959	S100a10	S100a10	20194	0.125284	2.73839	0.760764	0.390161	0.853987
ENSMUSG00000078578	Ube2d3	Ube2d3	66105	0.0348036	8.69669	0.760741	0.390168	0.853987
ENSMUSG00000085741	5430405H02Rik	5430405H02Rik	74487	0.126017	2.67961	0.760685	0.390186	0.853987
ENSMUSG00000052613	Pcdh15	Pcdh15	11994	0.0511272	6.30065	0.760574	0.39022	0.853987
ENSMUSG00000111246	NA	ENSMUSG00000111246	NA	-0.340307	-0.179156	0.760517	0.390289	0.853987
ENSMUSG00000002871	Tpra1	Tpra1	24100	-0.0981174	3.91357	0.760265	0.390315	0.853987
ENSMUSG00000034473	Sec22a	Sec22a	317717	0.0659278	4.46433	0.760241	0.390322	0.853987
ENSMUSG00000048827	Pkd1l3	Pkd1l3	244646	-0.299581	0.24761	0.760231	0.390344	0.853987
ENSMUSG00000005779	Psmb4	Psmb4	19172	0.0623977	5.37205	0.76005	0.390381	0.853987
ENSMUSG00000028797	Tmem234	Tmem234	76799	-0.0616789	4.93282	0.759739	0.390477	0.854021
ENSMUSG00000028333	Anp32b	Anp32b	67628	0.0713838	4.80793	0.75963	0.39051	0.854021
ENSMUSG00000067780	Pi15	Pi15	94227	0.296392	0.875843	0.763208	0.390578	0.854021
ENSMUSG00000105843	NA	ENSMUSG00000105843	NA	-0.180837	3.41951	0.777395	0.390614	0.854021
ENSMUSG00000030722	Nfatc2ip	Nfatc2ip	18020	-0.141162	2.42947	0.758818	0.390761	0.854021
ENSMUSG00000020537	Drg2	Drg2	13495	-0.0621493	4.66479	0.758675	0.390804	0.854021
ENSMUSG00000029376	Mthfd2l	Mthfd2l	665563	0.0782094	4.2542	0.758589	0.390831	0.854021
ENSMUSG00000117314	C030013G03Rik	C030013G03Rik	77414	-0.37965	-0.367004	0.758386	0.39096	0.854021
ENSMUSG00000037210	Fam193a	Fam193a	231128	-0.0435875	6.56921	0.75799	0.391016	0.854021
ENSMUSG00000001473	Tubb6	Tubb6	67951	-0.438794	-0.731391	0.758129	0.391042	0.854021
ENSMUSG00000064494	NA	ENSMUSG00000064494	NA	-0.342421	-0.408415	0.758027	0.391076	0.854021
ENSMUSG00000054488	Gm9946	Gm9946	330403	-0.285326	0.0678528	0.757658	0.391147	0.854021
ENSMUSG00000034424	Gcsh	Gcsh	68133	0.0760238	4.18092	0.757474	0.391175	0.854021
ENSMUSG00000032182	Yipf2	Yipf2	74766	0.0983609	3.04385	0.757472	0.391176	0.854021
ENSMUSG00000031398	Plxna3	Plxna3	18846	-0.0760132	4.47443	0.757368	0.391208	0.854021
ENSMUSG00000045733	Sprn	Sprn	212518	-0.0774879	5.77645	0.768545	0.391239	0.854021
ENSMUSG00000028757	Ddost	Ddost	13200	0.0475711	5.8181	0.757252	0.391244	0.854021
ENSMUSG00000010751	Tnfrsf22	Tnfrsf22	79202	0.216202	1.14789	0.757079	0.3913	0.854021
ENSMUSG00000109032	Gm7972	Gm7972	666190	0.226249	1.19775	0.757063	0.391305	0.854021
ENSMUSG00000083979	NA	ENSMUSG00000083979	NA	-0.559877	-1.13636	0.756967	0.391307	0.854021
ENSMUSG00000113294	NA	ENSMUSG00000113294	NA	0.466142	-0.752431	0.757243	0.391314	0.854021
ENSMUSG00000049225	Pdp1	Pdp1	381511	-0.0639267	7.94468	0.773679	0.391482	0.854021
ENSMUSG00000042050	Dync2i1	Dync2i1	217935	-0.0669666	4.71899	0.756306	0.391536	0.854021
ENSMUSG00000084744	NA	ENSMUSG00000084744	NA	0.180089	1.5315	0.756175	0.391578	0.854021
ENSMUSG00000028010	Gar1	Gar1	68147	0.116244	2.88173	0.756126	0.391592	0.854021
ENSMUSG00000032840	Spring1	Spring1	76792	0.0705943	4.60517	0.756044	0.391617	0.854021
ENSMUSG00000025980	Hspd1	Hspd1	15510	0.0505831	6.03819	0.75553	0.391776	0.854021
ENSMUSG00000117228	NA	ENSMUSG00000117228	NA	-0.383746	-0.537317	0.755374	0.391879	0.854021
ENSMUSG00000023990	Tfeb	Tfeb	21425	-0.142525	2.48173	0.754989	0.391944	0.854021
ENSMUSG00000007812	Zfp655	Zfp655	72611	-0.0455819	5.77303	0.754932	0.391961	0.854021
ENSMUSG00000020680	Taf15	Taf15	70439	-0.0501742	5.49132	0.754872	0.39198	0.854021
ENSMUSG00000031119	Gpc4	Gpc4	14735	0.148641	2.85214	0.756892	0.391986	0.854021
ENSMUSG00000028539	Artn	Artn	11876	-0.464055	-0.828693	0.755005	0.391991	0.854021
ENSMUSG00000021645	Smn1	Smn1	20595	-0.0849263	3.86932	0.754723	0.392026	0.854021
ENSMUSG00000049420	Tmem200a	Tmem200a	77220	-0.0988896	3.25081	0.754104	0.392218	0.854021
ENSMUSG00000100862	Atp6-ps	Atp6-ps	100503946	0.237405	0.54569	0.754098	0.392229	0.854021
ENSMUSG00000097876	NA	ENSMUSG00000097876	NA	-0.294944	-0.116104	0.753782	0.392357	0.854021
ENSMUSG00000042426	Dhx29	Dhx29	218629	0.0586671	4.87064	0.753645	0.39236	0.854021
ENSMUSG00000113065	NA	ENSMUSG00000113065	NA	-0.060495	4.77749	0.753507	0.392403	0.854021
ENSMUSG00000019738	Polr2i	Polr2i	69920	0.126067	2.69782	0.753464	0.392416	0.854021
ENSMUSG00000029530	Ccr9	Ccr9	12769	0.36719	-0.806686	0.753554	0.392446	0.854021
ENSMUSG00000109674	NA	ENSMUSG00000109674	NA	0.239505	1.11811	0.753583	0.392497	0.854021
ENSMUSG00000086171	Pcsk2os1	Pcsk2os1	378776	-0.103825	3.07997	0.753173	0.392506	0.854021
ENSMUSG00000048920	Fkrp	Fkrp	243853	0.0737969	4.50853	0.752959	0.392573	0.854021
ENSMUSG00000007458	M6pr	M6pr	17113	0.0459132	6.32273	0.752784	0.392627	0.854021
ENSMUSG00000064936	Gm23722	Gm23722	115485772	0.266418	0.0851163	0.7529	0.392633	0.854021
ENSMUSG00000021728	Emb	Emb	13723	0.0850957	5.30735	0.763506	0.392664	0.854021
ENSMUSG00000068167	Csnka2ip	Csnka2ip	224291	0.307114	-0.00593202	0.752683	0.392692	0.854021
ENSMUSG00000067194	Eif1ax	Eif1ax	66235	0.0439223	7.31822	0.75251	0.392712	0.854021
ENSMUSG00000049672	Zbtb14	Zbtb14	22666	0.067793	4.67811	0.752494	0.392717	0.854021
ENSMUSG00000085562	2610028E06Rik	2610028E06Rik	72395	0.182847	1.91272	0.752479	0.392723	0.854021
ENSMUSG00000100313	NA	ENSMUSG00000100313	NA	-0.253109	0.475926	0.752457	0.39274	0.854021
ENSMUSG00000060240	Cend1	Cend1	57754	0.0635601	6.71155	0.762161	0.392798	0.854021
ENSMUSG00000040151	Hs2st1	Hs2st1	23908	0.0452945	6.45232	0.752048	0.392856	0.854021
ENSMUSG00000079304	Tex52	Tex52	71149	-0.160379	1.53388	0.752051	0.392856	0.854021
ENSMUSG00000060703	Cd302	Cd302	66205	0.110326	3.13475	0.751995	0.392872	0.854021
ENSMUSG00000117575	NA	ENSMUSG00000117575	NA	0.307873	-0.484775	0.752204	0.392881	0.854021
ENSMUSG00000063275	Hacd1	Hacd1	30963	0.107709	3.2579	0.75185	0.392917	0.854021
ENSMUSG00000072774	Zfp951	Zfp951	626391	0.239836	1.95787	0.766684	0.392963	0.854021
ENSMUSG00000035212	Leprot	Leprot	230514	0.0846292	4.14417	0.751574	0.393003	0.854021
ENSMUSG00000024042	Sik1	Sik1	17691	-0.0750598	4.79364	0.75156	0.393007	0.854021
ENSMUSG00000022543	NA	ENSMUSG00000022543	NA	-0.117671	2.61669	0.751489	0.39303	0.854021
ENSMUSG00000085894	NA	ENSMUSG00000085894	NA	-0.208893	1.51336	0.751683	0.393264	0.854289
ENSMUSG00000021852	Slc35f4	Slc35f4	75288	0.102617	3.80496	0.751422	0.393288	0.854289
ENSMUSG00000031657	Heatr3	Heatr3	234549	-0.0541425	5.26135	0.750592	0.393308	0.854289
ENSMUSG00000103477	NA	ENSMUSG00000103477	NA	-0.13399	2.20707	0.750502	0.393337	0.854289
ENSMUSG00000023931	Efhb	Efhb	211482	0.162186	1.91715	0.750267	0.393411	0.854289
ENSMUSG00000029363	Rfc5	Rfc5	72151	-0.140264	2.29722	0.749898	0.393525	0.854289
ENSMUSG00000042207	Kdm5b	Kdm5b	75605	-0.0495985	7.11073	0.750456	0.393591	0.854289
ENSMUSG00000079022	Col22a1	Col22a1	69700	-0.447496	-0.784746	0.749847	0.393595	0.854289
ENSMUSG00000033486	Catsper2	Catsper2	212670	-0.113378	2.73856	0.7496	0.393617	0.854289
ENSMUSG00000001247	Lsr	Lsr	54135	0.196276	1.60781	0.749554	0.393633	0.854289
ENSMUSG00000019906	Lin7a	Lin7a	108030	0.0532285	5.89634	0.749319	0.393705	0.854289
ENSMUSG00000075053	NA	ENSMUSG00000075053	NA	0.468986	-0.885206	0.74933	0.393724	0.854289
ENSMUSG00000073147	5031425E22Rik	5031425E22Rik	269630	0.0611979	4.93848	0.749101	0.393773	0.854289
ENSMUSG00000020289	Nprl3	Nprl3	17168	0.0693648	4.75603	0.749086	0.393777	0.854289
ENSMUSG00000104632	NA	ENSMUSG00000104632	NA	-0.412577	-0.25875	0.748946	0.393879	0.854289
ENSMUSG00000003282	Plag1	Plag1	56711	0.0732808	4.28266	0.748743	0.393885	0.854289
ENSMUSG00000021374	Nup153	Nup153	218210	-0.0458818	6.72496	0.748704	0.393897	0.854289
ENSMUSG00000105912	Gm10440	Gm10440	330086	0.511208	-0.87384	0.748843	0.393918	0.854289
ENSMUSG00000038845	Phb1	Phb1	18673	0.0735805	4.10708	0.748177	0.394061	0.85435
ENSMUSG00000033634	Nat8f2	Nat8f2	93673	0.306511	-0.311681	0.748169	0.394127	0.85435
ENSMUSG00000032802	Srxn1	Srxn1	76650	0.0578737	5.7321	0.747915	0.394143	0.85435
ENSMUSG00000022428	Cby1	Cby1	73739	0.0894454	3.95856	0.747899	0.394148	0.85435
ENSMUSG00000049354	Dcaf7	Dcaf7	71833	-0.0350232	7.6557	0.747865	0.394158	0.85435
ENSMUSG00000054556	Gm4876	Gm4876	232599	0.146015	2.467	0.747493	0.394275	0.854407
ENSMUSG00000032289	Thsd4	Thsd4	207596	-0.095163	3.73859	0.747356	0.394317	0.854407
ENSMUSG00000000194	Gpr107	Gpr107	277463	-0.0539572	5.5515	0.747259	0.394348	0.854407
ENSMUSG00000043635	Adamts3	Adamts3	330119	0.113361	6.30732	0.781305	0.394355	0.854407
ENSMUSG00000029621	Arpc1a	Arpc1a	56443	0.0492781	6.07497	0.746777	0.394498	0.854507
ENSMUSG00000028282	Casp8ap2	Casp8ap2	26885	0.0597796	5.14154	0.746557	0.394567	0.854507
ENSMUSG00000041889	Shisa4	Shisa4	77552	-0.0752469	4.90469	0.747109	0.394569	0.854507
ENSMUSG00000068876	Cgn	Cgn	70737	0.12317	2.51723	0.746485	0.39459	0.854507
ENSMUSG00000111218	NA	ENSMUSG00000111218	NA	-0.41791	-0.817513	0.746565	0.394637	0.854507
ENSMUSG00000090667	Mdfic2	Mdfic2	330390	-0.402196	-0.631319	0.746371	0.394656	0.854507
ENSMUSG00000052656	Rnf103	Rnf103	22644	0.0423542	6.40635	0.745822	0.394797	0.85472
ENSMUSG00000113204	Gm46430	Gm46430	108168101	0.10249	3.82462	0.745779	0.394879	0.854784
ENSMUSG00000042647	Acad12	Acad12	338350	0.242452	1.18474	0.746569	0.394911	0.854784
ENSMUSG00000022704	Qtrt2	Qtrt2	106248	0.0657724	4.72006	0.745322	0.394954	0.854784
ENSMUSG00000031604	Msmo1	Msmo1	66234	0.0517735	6.17164	0.744857	0.395099	0.854862
ENSMUSG00000045954	Cavin2	Cavin2	20324	0.131881	3.44854	0.750809	0.395103	0.854862
ENSMUSG00000060771	Tsga10	Tsga10	211484	0.0630783	5.54723	0.744409	0.395257	0.854862
ENSMUSG00000030854	Ptpn5	Ptpn5	19259	-0.0750253	7.58329	0.768599	0.395274	0.854862
ENSMUSG00000034648	Lrrn1	Lrrn1	16979	0.0491	6.36763	0.744282	0.39528	0.854862
ENSMUSG00000039059	Hrh3	Hrh3	99296	-0.0677148	5.42993	0.745671	0.395293	0.854862
ENSMUSG00000058886	Deaf1	Deaf1	54006	-0.0617447	4.89565	0.744036	0.395357	0.854862
ENSMUSG00000078838	Gm17382	Gm17382	102638016	0.484954	-0.574934	0.744123	0.395412	0.854862
ENSMUSG00000080237	NA	ENSMUSG00000080237	NA	-0.14148	1.97214	0.743818	0.395426	0.854862
ENSMUSG00000038451	Spsb2	Spsb2	14794	0.397997	-0.319908	0.743994	0.39543	0.854862
ENSMUSG00000105992	NA	ENSMUSG00000105992	NA	0.319797	-0.0563732	0.743714	0.395498	0.854862
ENSMUSG00000108037	NA	ENSMUSG00000108037	NA	0.322109	-0.235993	0.743541	0.39557	0.854862
ENSMUSG00000022580	Rhpn1	Rhpn1	14787	-0.175705	1.74227	0.743344	0.395575	0.854862
ENSMUSG00000048108	Tmem72	Tmem72	319776	0.437316	4.86219	0.780346	0.395608	0.854862
ENSMUSG00000025532	Crcp	Crcp	12909	0.0968048	3.40095	0.74304	0.395669	0.854862
ENSMUSG00000110660	Gm5362	Gm5362	384911	0.461084	-0.721984	0.743213	0.395678	0.854862
ENSMUSG00000038759	Nup205	Nup205	70699	0.0463757	5.90459	0.742747	0.395761	0.854862
ENSMUSG00000033439	Trmt13	Trmt13	229780	0.0776626	4.36367	0.742469	0.395849	0.854862
ENSMUSG00000023723	Mrps23	Mrps23	64656	0.0892769	3.7622	0.742391	0.395873	0.854862
ENSMUSG00000109125	NA	ENSMUSG00000109125	NA	-0.0913128	7.87591	0.77526	0.395882	0.854862
ENSMUSG00000070544	Top1	Top1	21969	-0.0530701	6.93951	0.744847	0.395896	0.854862
ENSMUSG00000034175	Rhbdd3	Rhbdd3	279766	-0.136109	2.34238	0.742179	0.39594	0.854862
ENSMUSG00000076287	NA	ENSMUSG00000076287	NA	0.269558	0.263386	0.742153	0.395968	0.854862
ENSMUSG00000027694	NA	ENSMUSG00000027694	NA	-0.29152	0.429475	0.741782	0.396081	0.855014
ENSMUSG00000032412	Atp1b3	Atp1b3	11933	0.0418214	6.77517	0.741461	0.396166	0.855048
ENSMUSG00000105178	Mir376a	Mir376a	723855	-0.255337	0.45755	0.741447	0.396182	0.855048
ENSMUSG00000056679	Gpr173	Gpr173	70771	0.0872738	3.76672	0.740932	0.396332	0.855275
ENSMUSG00000056031	NA	ENSMUSG00000056031	NA	0.240818	0.741061	0.740599	0.396444	0.855275
ENSMUSG00000090122	Kcne5	Kcne5	66240	-0.213828	1.03725	0.74047	0.396481	0.855275
ENSMUSG00000025815	Dhtkd1	Dhtkd1	209692	-0.081236	4.07407	0.740313	0.396527	0.855275
ENSMUSG00000053646	Plxnb1	Plxnb1	235611	-0.0475055	6.24774	0.74027	0.396541	0.855275
ENSMUSG00000028085	Gatb	Gatb	229487	0.0768023	3.95821	0.740266	0.396542	0.855275
ENSMUSG00000026335	Pam	Pam	18484	0.0364947	7.84985	0.740105	0.396592	0.855292
ENSMUSG00000029470	P2rx4	P2rx4	18438	0.0936995	3.6817	0.739838	0.396677	0.855374
ENSMUSG00000023004	Tuba1b	Tuba1b	22143	0.0843436	4.39116	0.739466	0.396794	0.855374
ENSMUSG00000026173	Plcd4	Plcd4	18802	-0.0932168	3.98031	0.739367	0.396825	0.855374
ENSMUSG00000073791	Efcab7	Efcab7	230500	0.139844	2.6682	0.739176	0.396954	0.855374
ENSMUSG00000015468	Notch4	Notch4	18132	-0.136413	2.48077	0.738891	0.396976	0.855374
ENSMUSG00000020805	Slc13a5	Slc13a5	237831	-0.122024	2.97161	0.73862	0.397061	0.855374
ENSMUSG00000034762	Glis1	Glis1	230587	0.282719	0.352604	0.738544	0.397102	0.855374
ENSMUSG00000024078	Ttc27	Ttc27	74196	-0.0719535	4.1194	0.738179	0.3972	0.855374
ENSMUSG00000031382	Asb11	Asb11	68854	0.118361	2.76641	0.738143	0.397212	0.855374
ENSMUSG00000045731	Pnoc	Pnoc	18155	0.127883	2.80553	0.738096	0.397227	0.855374
ENSMUSG00000021822	Plau	Plau	18792	-0.254518	0.549723	0.738102	0.397233	0.855374
ENSMUSG00000100599	1700120C14Rik	1700120C14Rik	73600	0.320273	0.102442	0.738132	0.397247	0.855374
ENSMUSG00000091423	NA	ENSMUSG00000091423	NA	0.239397	0.562284	0.738015	0.397261	0.855374
ENSMUSG00000081272	NA	ENSMUSG00000081272	NA	0.0917048	3.56958	0.737924	0.397281	0.855374
ENSMUSG00000081873	NA	ENSMUSG00000081873	NA	-0.537632	-0.60237	0.73999	0.397317	0.855374
ENSMUSG00000041654	Slc39a11	Slc39a11	69806	-0.123965	2.84483	0.737776	0.397327	0.855374
ENSMUSG00000113511	Gm19046	Gm19046	100418164	0.222619	0.923751	0.737707	0.397354	0.855374
ENSMUSG00000062729	Ppox	Ppox	19044	0.0869416	3.71638	0.737445	0.397432	0.855429
ENSMUSG00000021385	Ippk	Ippk	75678	0.0558107	5.53635	0.737343	0.397464	0.855429
ENSMUSG00000032440	Tgfbr2	Tgfbr2	21813	0.0960088	4.44506	0.743131	0.397526	0.855463
ENSMUSG00000048332	Lhfpl6	Lhfpl6	108927	0.10549	3.93386	0.738432	0.397565	0.855463
ENSMUSG00000021414	Fam217a	Fam217a	71864	0.354849	-0.24392	0.736792	0.397694	0.855648
ENSMUSG00000032740	Ccdc88a	Ccdc88a	108686	0.0456943	7.98088	0.737322	0.397796	0.855687
ENSMUSG00000031377	Bmx	Bmx	12169	0.259593	0.695744	0.736069	0.397875	0.855687
ENSMUSG00000085665	NA	ENSMUSG00000085665	NA	0.210776	0.827811	0.735967	0.397905	0.855687
ENSMUSG00000027132	Katnbl1	Katnbl1	72425	0.0723096	4.52436	0.735894	0.397923	0.855687
ENSMUSG00000109695	NA	ENSMUSG00000109695	NA	0.190044	1.30368	0.735895	0.397925	0.855687
ENSMUSG00000087301	NA	ENSMUSG00000087301	NA	0.146082	2.35203	0.735621	0.39801	0.855715
ENSMUSG00000026279	Thap4	Thap4	67026	-0.0738651	4.09238	0.73528	0.398117	0.855715
ENSMUSG00000025537	Phkg1	Phkg1	18682	-0.0806679	3.88931	0.735273	0.39812	0.855715
ENSMUSG00000118075	Gm38576	Gm38576	102641800	0.325421	-0.221856	0.735312	0.398158	0.855715
ENSMUSG00000059555	Tor4a	Tor4a	227612	0.21109	1.16716	0.73492	0.398234	0.855715
ENSMUSG00000037362	Ccn3	Ccn3	18133	-0.528079	2.57635	0.77139	0.398241	0.855715
ENSMUSG00000013646	Sh3bp5l	Sh3bp5l	79566	-0.0876369	3.86219	0.734822	0.398262	0.855715
ENSMUSG00000075415	Fnbp1	Fnbp1	14269	-0.0462916	7.70251	0.735627	0.398278	0.855715
ENSMUSG00000023192	Grm2	Grm2	108068	-0.287728	3.53604	0.770347	0.398329	0.855719
ENSMUSG00000102417	NA	ENSMUSG00000102417	NA	0.121635	2.94297	0.734498	0.398365	0.855719
ENSMUSG00000103502	NA	ENSMUSG00000103502	NA	0.333547	-0.502061	0.734094	0.398565	0.856004
ENSMUSG00000096917	2500002B13Rik	2500002B13Rik	78353	-0.276202	-0.0827406	0.733754	0.398638	0.856004
ENSMUSG00000073627	NA	ENSMUSG00000073627	NA	0.131622	2.60675	0.733378	0.398721	0.856004
ENSMUSG00000077347	Gm24671	Gm24671	115490298	-0.442335	-0.850703	0.733576	0.398737	0.856004
ENSMUSG00000086784	Isoc2a	Isoc2a	664994	0.108399	2.81266	0.733164	0.398789	0.856004
ENSMUSG00000003848	Nob1	Nob1	67619	-0.0844162	3.72424	0.733055	0.398823	0.856004
ENSMUSG00000043467	Zbtb37	Zbtb37	240869	0.0436047	6.79572	0.732914	0.398868	0.856004
ENSMUSG00000087120	NA	ENSMUSG00000087120	NA	-0.295405	0.314213	0.732871	0.398897	0.856004
ENSMUSG00000028179	Cth	Cth	107869	0.17915	1.69836	0.732807	0.398903	0.856004
ENSMUSG00000010554	Mettl16	Mettl16	67493	0.0531322	5.8609	0.732739	0.398924	0.856004
ENSMUSG00000110834	NA	ENSMUSG00000110834	NA	0.130626	2.46499	0.73259	0.398971	0.856015
ENSMUSG00000097995	NA	ENSMUSG00000097995	NA	-0.439644	-0.752882	0.732221	0.399088	0.856026
ENSMUSG00000040093	Bmf	Bmf	171543	0.16912	1.88278	0.732055	0.399142	0.856026
ENSMUSG00000106063	NA	ENSMUSG00000106063	NA	0.256596	0.268036	0.731777	0.399247	0.856026
ENSMUSG00000029718	Pcolce	Pcolce	18542	0.219478	1.73642	0.731743	0.399297	0.856026
ENSMUSG00000029287	Tgfbr3	Tgfbr3	21814	0.0635506	5.17535	0.731052	0.399461	0.856026
ENSMUSG00000027472	Pdrg1	Pdrg1	68559	0.0720464	4.24811	0.731008	0.399474	0.856026
ENSMUSG00000017615	Tnfaip1	Tnfaip1	21927	0.0562556	5.16071	0.73094	0.399496	0.856026
ENSMUSG00000029516	Cit	Cit	12704	-0.0934881	7.86265	0.763491	0.399584	0.856026
ENSMUSG00000024566	Atp9b	Atp9b	50771	-0.0453616	6.52505	0.730471	0.399646	0.856026
ENSMUSG00000042816	Gpr151	Gpr151	240239	0.638087	1.72173	0.765937	0.399679	0.856026
ENSMUSG00000057722	Lepr	Lepr	16847	0.209517	3.70492	0.761433	0.399681	0.856026
ENSMUSG00000029056	Pank4	Pank4	269614	0.0621771	4.62574	0.73032	0.399694	0.856026
ENSMUSG00000028729	Ebna1bp2	Ebna1bp2	69072	0.0652828	4.9234	0.730198	0.399733	0.856026
ENSMUSG00000035235	Trim13	Trim13	66597	0.0998428	3.12058	0.730177	0.399739	0.856026
ENSMUSG00000106472	NA	ENSMUSG00000106472	NA	0.207646	1.7441	0.731258	0.399756	0.856026
ENSMUSG00000065509	Mir421	Mir421	100124494	-0.189653	1.4043	0.730024	0.39979	0.856026
ENSMUSG00000039210	Gpatch2	Gpatch2	67769	-0.0664561	5.15922	0.730006	0.399794	0.856026
ENSMUSG00000086921	NA	ENSMUSG00000086921	NA	-0.14415	2.0908	0.729984	0.399801	0.856026
ENSMUSG00000061032	Rrp1	Rrp1	18114	0.044096	6.64697	0.729856	0.399842	0.856026
ENSMUSG00000001313	Rnd2	Rnd2	11858	0.051182	5.48101	0.72967	0.399901	0.856026
ENSMUSG00000105774	NA	ENSMUSG00000105774	NA	0.226146	0.98976	0.729622	0.39992	0.856026
ENSMUSG00000107048	NA	ENSMUSG00000107048	NA	-0.15776	2.27969	0.729524	0.399948	0.856026
ENSMUSG00000024780	Cdc37l1	Cdc37l1	67072	-0.0436169	8.07832	0.729259	0.400032	0.856026
ENSMUSG00000106073	NA	ENSMUSG00000106073	NA	-0.119302	2.54794	0.729228	0.400042	0.856026
ENSMUSG00000038446	Cdc40	Cdc40	71713	0.0463532	5.84449	0.729142	0.400069	0.856026
ENSMUSG00000086992	Gm15941	Gm15941	100503538	-0.138135	2.07895	0.728987	0.40012	0.856026
ENSMUSG00000048540	Nhlh2	Nhlh2	18072	0.3078	1.96101	0.749329	0.400229	0.856026
ENSMUSG00000109199	NA	ENSMUSG00000109199	NA	-0.246717	0.477123	0.728679	0.40023	0.856026
ENSMUSG00000065498	Mir379	Mir379	723858	-0.2889	0.519813	0.728422	0.400309	0.856026
ENSMUSG00000056492	Adgrf5	Adgrf5	224792	0.0451056	5.97474	0.728245	0.400356	0.856026
ENSMUSG00000026930	Gpsm1	Gpsm1	67839	-0.0679027	4.58288	0.728182	0.400376	0.856026
ENSMUSG00000115591	NA	ENSMUSG00000115591	NA	0.159468	1.88355	0.728029	0.400426	0.856026
ENSMUSG00000056586	Zar1l	Zar1l	545824	0.440314	-0.671299	0.728218	0.400437	0.856026
ENSMUSG00000031872	Bean1	Bean1	65115	0.117414	2.82111	0.727945	0.400452	0.856026
ENSMUSG00000024186	Rgs11	Rgs11	50782	-0.0868137	3.94668	0.727864	0.400478	0.856026
ENSMUSG00000041781	Cpsf2	Cpsf2	51786	0.0554094	5.69144	0.727766	0.400509	0.856026
ENSMUSG00000099876	NA	ENSMUSG00000099876	NA	-0.258098	0.627465	0.734347	0.400561	0.856045
ENSMUSG00000028414	Fktn	Fktn	246179	0.0506019	6.43595	0.727244	0.400676	0.856123
ENSMUSG00000077734	Snord83b	Snord83b	100302601	0.306868	0.829164	0.731627	0.400687	0.856123
ENSMUSG00000115073	NA	ENSMUSG00000115073	NA	-0.163063	2.1896	0.727093	0.400725	0.856123
ENSMUSG00000001305	Rrp15	Rrp15	67223	0.12318	2.70738	0.726821	0.400812	0.85614
ENSMUSG00000084985	NA	ENSMUSG00000084985	NA	0.238134	0.416001	0.726711	0.400863	0.85614
ENSMUSG00000103553	NA	ENSMUSG00000103553	NA	0.23694	0.660714	0.726573	0.400901	0.85614
ENSMUSG00000024411	Aqp4	Aqp4	11829	-0.0749649	7.43631	0.749459	0.400913	0.85614
ENSMUSG00000058488	Kl	Kl	16591	0.388889	6.48774	0.76231	0.400946	0.85614
ENSMUSG00000016344	Ppdpf	Ppdpf	66496	-0.104768	3.11303	0.726144	0.401028	0.856225
ENSMUSG00000026854	Usp20	Usp20	74270	-0.0642433	4.81461	0.725276	0.401306	0.856664
ENSMUSG00000042680	Garem1	Garem1	381126	-0.06655	5.92918	0.731647	0.401319	0.856664
ENSMUSG00000070780	Rbm47	Rbm47	245945	0.292645	3.13156	0.757809	0.401544	0.856778
ENSMUSG00000081136	NA	ENSMUSG00000081136	NA	0.369636	-0.785131	0.724744	0.401558	0.856778
ENSMUSG00000026223	Itm2c	Itm2c	64294	0.0455574	8.25754	0.726478	0.401569	0.856778
ENSMUSG00000022811	Zfp148	Zfp148	22661	0.0397554	7.85416	0.724436	0.401576	0.856778
ENSMUSG00000039795	Zfand1	Zfand1	66361	0.0626099	4.53167	0.724406	0.401585	0.856778
ENSMUSG00000036790	Slitrk2	Slitrk2	245450	0.0458022	6.21562	0.724256	0.401634	0.85679
ENSMUSG00000109165	NA	ENSMUSG00000109165	NA	-0.347493	-0.334884	0.724252	0.401698	0.856837
ENSMUSG00000012848	Rps5	Rps5	20103	0.0611665	5.63713	0.72361	0.401841	0.856923
ENSMUSG00000057469	E2f6	E2f6	50496	-0.0616229	4.81647	0.723598	0.401845	0.856923
ENSMUSG00000074452	Pate2	Pate2	330921	0.217317	0.793267	0.723549	0.401867	0.856923
ENSMUSG00000041028	Ghitm	Ghitm	66092	0.0353999	7.97273	0.722889	0.402073	0.857
ENSMUSG00000105976	NA	ENSMUSG00000105976	NA	-0.256847	0.591757	0.722892	0.402081	0.857
ENSMUSG00000089627	NA	ENSMUSG00000089627	NA	-0.339878	0.00184125	0.723777	0.402101	0.857
ENSMUSG00000020230	Prmt2	Prmt2	15468	0.0674375	4.87793	0.722548	0.402183	0.857
ENSMUSG00000050164	Mchr1	Mchr1	207911	-0.12814	3.79339	0.733014	0.402196	0.857
ENSMUSG00000032239	Rp9	Rp9	55934	0.0969933	3.6654	0.722335	0.402251	0.857
ENSMUSG00000084250	NA	ENSMUSG00000084250	NA	0.409679	-0.556633	0.722255	0.402333	0.857
ENSMUSG00000085204	NA	ENSMUSG00000085204	NA	0.36012	-0.66139	0.721974	0.402446	0.857
ENSMUSG00000032078	Zpr1	Zpr1	22687	0.0797115	4.09265	0.721358	0.402566	0.857
ENSMUSG00000104586	NA	ENSMUSG00000104586	NA	-0.556577	0.821832	0.75041	0.402614	0.857
ENSMUSG00000030652	Coq7	Coq7	12850	0.147715	2.5949	0.721112	0.402646	0.857
ENSMUSG00000029767	Calu	Calu	12321	0.0468634	6.2273	0.720946	0.402699	0.857
ENSMUSG00000027752	Exosc8	Exosc8	69639	0.0746356	3.93073	0.720945	0.402699	0.857
ENSMUSG00000026259	Ngef	Ngef	53972	-0.0781638	7.01855	0.743934	0.402764	0.857
ENSMUSG00000067586	S1pr3	S1pr3	13610	0.121131	2.87615	0.720637	0.402798	0.857
ENSMUSG00000105842	NA	ENSMUSG00000105842	NA	-0.126925	2.42254	0.720587	0.402815	0.857
ENSMUSG00000060402	Chst8	Chst8	68947	0.190677	2.48785	0.729667	0.402866	0.857
ENSMUSG00000082503	NA	ENSMUSG00000082503	NA	-0.253751	0.193791	0.720398	0.402895	0.857
ENSMUSG00000009075	Cabp7	Cabp7	192650	-0.299666	3.56693	0.755246	0.402899	0.857
ENSMUSG00000024135	Srbd1	Srbd1	78586	0.0778082	4.60112	0.720225	0.402931	0.857
ENSMUSG00000025395	Prim1	Prim1	19075	-0.127168	2.46965	0.720213	0.402935	0.857
ENSMUSG00000030850	Ate1	Ate1	11907	0.0405633	6.72132	0.720103	0.402971	0.857
ENSMUSG00000005125	Ndrg1	Ndrg1	17988	-0.0539288	6.87427	0.723259	0.403032	0.857
ENSMUSG00000025958	Creb1	Creb1	12912	0.0456968	6.82087	0.719663	0.403112	0.857
ENSMUSG00000115184	NA	ENSMUSG00000115184	NA	0.210217	0.939543	0.71955	0.403154	0.857
ENSMUSG00000097032	4930539J05Rik	4930539J05Rik	319587	0.112396	2.55989	0.719156	0.403277	0.857
ENSMUSG00000093656	NA	ENSMUSG00000093656	NA	-0.193064	1.3468	0.719094	0.403298	0.857
ENSMUSG00000104621	NA	ENSMUSG00000104621	NA	0.145099	2.64743	0.720279	0.403307	0.857
ENSMUSG00000021692	Dimt1	Dimt1	66254	-0.0826254	4.11516	0.719006	0.403325	0.857
ENSMUSG00000106133	NA	ENSMUSG00000106133	NA	0.461419	-0.818208	0.719129	0.403339	0.857
ENSMUSG00000046719	Nxph3	Nxph3	104079	-0.252565	1.46774	0.7275	0.40334	0.857
ENSMUSG00000021987	Mtmr6	Mtmr6	219135	0.0346248	7.40518	0.718865	0.40337	0.857
ENSMUSG00000114104	NA	ENSMUSG00000114104	NA	-0.113066	2.80979	0.718864	0.403371	0.857
ENSMUSG00000022686	B3gnt5	B3gnt5	108105	-0.352402	-0.143251	0.71898	0.40338	0.857
ENSMUSG00000022978	Mis18a	Mis18a	66578	-0.126168	2.36627	0.718736	0.403412	0.857
ENSMUSG00000049303	Syt12	Syt12	171180	0.0819373	4.34755	0.718567	0.403467	0.857
ENSMUSG00000025931	Paqr8	Paqr8	74229	-0.0534021	7.45405	0.724531	0.403504	0.857
ENSMUSG00000118534	NA	ENSMUSG00000118534	NA	0.335156	0.119957	0.718438	0.403544	0.857
ENSMUSG00000040321	Zfp770	Zfp770	228491	0.0493609	5.82507	0.718216	0.40358	0.857
ENSMUSG00000022019	Tdrd3	Tdrd3	219249	0.051966	5.72183	0.717865	0.403694	0.857
ENSMUSG00000031273	Col4a6	Col4a6	94216	0.257382	0.900452	0.717788	0.403743	0.857
ENSMUSG00000105586	NA	ENSMUSG00000105586	NA	-0.148865	2.09222	0.717542	0.403799	0.857
ENSMUSG00000031409	Tceal6	Tceal6	66104	0.0845754	4.09785	0.717449	0.403828	0.857
ENSMUSG00000020950	Foxg1	Foxg1	15228	-0.107142	6.12584	0.747786	0.40389	0.857
ENSMUSG00000032563	Mrpl3	Mrpl3	94062	0.0427593	6.02138	0.717176	0.403917	0.857
ENSMUSG00000032265	Tent5a	Tent5a	212943	-0.122533	3.67325	0.723445	0.403977	0.857
ENSMUSG00000000838	Fmr1	Fmr1	14265	0.0463918	6.64184	0.716803	0.404037	0.857
ENSMUSG00000056267	Cep70	Cep70	68121	0.0586508	5.42533	0.716661	0.404083	0.857
ENSMUSG00000083396	Gm15542	Gm15542	100043546	-0.254734	0.726809	0.716662	0.404089	0.857
ENSMUSG00000098022	Zfp82	Zfp82	330502	-0.232567	0.771235	0.716638	0.404097	0.857
ENSMUSG00000085167	NA	ENSMUSG00000085167	NA	-0.483411	-0.64153	0.716555	0.404175	0.857
ENSMUSG00000105356	NA	ENSMUSG00000105356	NA	-0.278237	0.339338	0.716272	0.404223	0.857
ENSMUSG00000070371	Prss36	Prss36	77613	-0.210605	1.10687	0.716192	0.404239	0.857
ENSMUSG00000024287	Thoc1	Thoc1	225160	0.0486082	6.10463	0.716081	0.404271	0.857
ENSMUSG00000021193	Pitrm1	Pitrm1	69617	0.0560381	5.42995	0.715945	0.404315	0.857
ENSMUSG00000002190	Clgn	Clgn	12745	0.0855522	3.79735	0.715916	0.404325	0.857
ENSMUSG00000036330	Slc18a1	Slc18a1	110877	-0.403963	-0.681079	0.715965	0.404366	0.857
ENSMUSG00000021319	Sfrp4	Sfrp4	20379	0.3033	0.679094	0.717336	0.404376	0.857
ENSMUSG00000058624	Gda	Gda	14544	0.107249	7.90906	0.749863	0.404418	0.857
ENSMUSG00000039672	Kcne2	Kcne2	246133	0.413848	2.95457	0.750393	0.404492	0.857002
ENSMUSG00000026548	Slamf9	Slamf9	98365	0.332839	-0.0510631	0.715418	0.404527	0.857002
ENSMUSG00000029034	Ints11	Ints11	71957	0.0883254	3.50586	0.715128	0.404581	0.857002
ENSMUSG00000040705	A930016O22Rik	A930016O22Rik	100503495	0.38153	-0.603441	0.715093	0.404676	0.857002
ENSMUSG00000024799	Tm7sf2	Tm7sf2	73166	-0.151919	2.01882	0.714738	0.404708	0.857002
ENSMUSG00000044177	Wfikkn2	Wfikkn2	278507	0.325664	1.02398	0.725123	0.404716	0.857002
ENSMUSG00000033083	Tbc1d4	Tbc1d4	210789	-0.084881	5.14108	0.724029	0.404739	0.857002
ENSMUSG00000103452	NA	ENSMUSG00000103452	NA	0.501231	-0.774176	0.717483	0.404798	0.857002
ENSMUSG00000021497	Txndc15	Txndc15	69672	0.0573516	5.09345	0.714308	0.404847	0.857002
ENSMUSG00000020992	NA	ENSMUSG00000020992	NA	0.352465	-0.408763	0.714323	0.40491	0.857002
ENSMUSG00000059588	Calcrl	Calcrl	54598	0.0967908	3.95613	0.714284	0.404938	0.857002
ENSMUSG00000104965	NA	ENSMUSG00000104965	NA	0.117858	2.69767	0.713916	0.404975	0.857002
ENSMUSG00000042572	Ube2q1	Ube2q1	70093	-0.0474739	5.5633	0.7139	0.404979	0.857002
ENSMUSG00000097115	1810019N24Rik	1810019N24Rik	69086	0.432708	-0.944159	0.713786	0.405046	0.857002
ENSMUSG00000049436	Upk1b	Upk1b	22268	0.248335	0.511142	0.71369	0.405057	0.857002
ENSMUSG00000004446	Bid	Bid	12122	0.135965	2.69417	0.713364	0.405154	0.857116
ENSMUSG00000029173	Sepsecs	Sepsecs	211006	0.0581017	4.86521	0.712681	0.405376	0.857495
ENSMUSG00000044681	Cnpy1	Cnpy1	269637	-0.378496	-0.742333	0.712217	0.405545	0.857627
ENSMUSG00000111496	NA	ENSMUSG00000111496	NA	0.118656	2.86163	0.712154	0.405548	0.857627
ENSMUSG00000067224	Gm3695	Gm3695	100042148	-0.206629	1.17161	0.712	0.405601	0.857627
ENSMUSG00000086075	NA	ENSMUSG00000086075	NA	0.174714	1.64882	0.71197	0.405609	0.857627
ENSMUSG00000104379	NA	ENSMUSG00000104379	NA	0.111986	2.64198	0.711823	0.405656	0.857636
ENSMUSG00000106682	NA	ENSMUSG00000106682	NA	-0.134835	2.18875	0.710981	0.405931	0.85791
ENSMUSG00000038375	Trp53inp2	Trp53inp2	68728	-0.0444033	7.38858	0.710967	0.405935	0.85791
ENSMUSG00000116288	NA	ENSMUSG00000116288	NA	-0.504573	-0.98067	0.710771	0.405949	0.85791
ENSMUSG00000006345	Ggt1	Ggt1	14598	-0.244909	0.715254	0.710926	0.405956	0.85791
ENSMUSG00000022370	Mrpl13	Mrpl13	68537	0.0691157	4.40692	0.710437	0.406108	0.85814
ENSMUSG00000064280	Ccdc146	Ccdc146	75172	0.169328	1.97986	0.710095	0.40622	0.858287
ENSMUSG00000115936	NA	ENSMUSG00000115936	NA	-0.154364	2.00001	0.709835	0.406305	0.858377
ENSMUSG00000039100	Marchf6	Marchf6	223455	0.0328427	8.57065	0.709342	0.406465	0.858503
ENSMUSG00000102875	NA	ENSMUSG00000102875	NA	-0.113276	2.68416	0.70927	0.406489	0.858503
ENSMUSG00000032041	Tirap	Tirap	117149	-0.129057	2.40239	0.709159	0.406526	0.858503
ENSMUSG00000108124	NA	ENSMUSG00000108124	NA	0.336637	-0.612489	0.709372	0.406536	0.858503
ENSMUSG00000109179	Wdr97	Wdr97	102638882	-0.154004	2.25918	0.708529	0.406732	0.858827
ENSMUSG00000029499	Pxmp2	Pxmp2	19301	0.233258	1.24263	0.708598	0.406856	0.858947
ENSMUSG00000089292	NA	ENSMUSG00000089292	NA	-0.234302	0.740921	0.708009	0.406908	0.858947
ENSMUSG00000067942	Zfp160	Zfp160	224585	0.0580399	5.19071	0.70766	0.407016	0.858947
ENSMUSG00000026672	Optn	Optn	71648	0.0944845	3.86425	0.707623	0.407028	0.858947
ENSMUSG00000094952	NA	ENSMUSG00000094952	NA	-0.260758	0.328322	0.707645	0.407036	0.858947
ENSMUSG00000001270	Ckb	Ckb	12709	0.0384323	8.41098	0.70757	0.407045	0.858947
ENSMUSG00000042272	Sestd1	Sestd1	228071	0.0513187	6.55595	0.707208	0.407215	0.859215
ENSMUSG00000028514	Usp24	Usp24	329908	0.0344906	7.78509	0.706835	0.407286	0.859276
ENSMUSG00000104479	NA	ENSMUSG00000104479	NA	-0.162077	2.09554	0.706773	0.407368	0.859304
ENSMUSG00000021066	Atl1	Atl1	73991	0.0359851	6.86252	0.706404	0.407427	0.859304
ENSMUSG00000028064	Sema4a	Sema4a	20351	-0.0697478	4.3627	0.706349	0.407446	0.859304
ENSMUSG00000022186	Oxct1	Oxct1	67041	0.0334501	7.93038	0.706272	0.407471	0.859304
ENSMUSG00000063296	Tmem117	Tmem117	320709	-0.0694849	4.37026	0.705983	0.407566	0.859358
ENSMUSG00000097745	AI115009	AI115009	99542	0.554586	-0.661593	0.715244	0.407582	0.859358
ENSMUSG00000068323	Slc4a5	Slc4a5	232156	0.414821	3.94747	0.739295	0.407921	0.859894
ENSMUSG00000065612	Mir151	Mir151	387169	-0.755823	-1.20716	0.713014	0.407997	0.859894
ENSMUSG00000063018	NA	ENSMUSG00000063018	NA	0.120611	2.67245	0.704528	0.408044	0.859894
ENSMUSG00000108812	NA	ENSMUSG00000108812	NA	-0.126825	2.70814	0.70452	0.408047	0.859894
ENSMUSG00000100235	NA	ENSMUSG00000100235	NA	0.335574	-0.165116	0.704581	0.408079	0.859894
ENSMUSG00000037101	Ttc29	Ttc29	73301	0.216865	0.835781	0.704395	0.408093	0.859894
ENSMUSG00000026627	Pacc1	Pacc1	66950	0.104349	3.26575	0.703852	0.408266	0.859945
ENSMUSG00000080850	NA	ENSMUSG00000080850	NA	-0.306608	-0.273185	0.70399	0.408276	0.859945
ENSMUSG00000028443	Nudt2	Nudt2	66401	0.110065	3.01434	0.703727	0.408307	0.859945
ENSMUSG00000108633	NA	ENSMUSG00000108633	NA	0.285263	0.348035	0.703452	0.408411	0.859945
ENSMUSG00000088633	Gm22313	Gm22313	115486174	-0.271757	0.115045	0.703466	0.408416	0.859945
ENSMUSG00000025933	Tmem14a	Tmem14a	75712	0.0874723	3.99273	0.702842	0.408599	0.859945
ENSMUSG00000109865	Hspa14	Hspa14	50497	0.0699066	4.38769	0.702825	0.408604	0.859945
ENSMUSG00000034931	Dhx8	Dhx8	217207	-0.0645633	4.99044	0.702819	0.408606	0.859945
ENSMUSG00000025159	Mms19	Mms19	72199	0.0584775	5.14597	0.702754	0.408628	0.859945
ENSMUSG00000085771	NA	ENSMUSG00000085771	NA	-0.40996	-0.0945252	0.706389	0.408684	0.859945
ENSMUSG00000022905	Kpna1	Kpna1	16646	0.0389735	7.60408	0.702446	0.408729	0.859945
ENSMUSG00000103233	NA	ENSMUSG00000103233	NA	-0.150918	2.29929	0.702398	0.408745	0.859945
ENSMUSG00000028156	Eif4e	Eif4e	13684	0.0378537	6.8085	0.702229	0.408801	0.859945
ENSMUSG00000071014	Ndufb6	Ndufb6	230075	0.077939	4.1793	0.702209	0.408807	0.859945
ENSMUSG00000027661	Slc2a10	Slc2a10	170441	-0.261866	0.288503	0.702229	0.408817	0.859945
ENSMUSG00000057421	Las1l	Las1l	76130	0.0519062	5.54823	0.701997	0.408877	0.859945
ENSMUSG00000078853	Igtp	Igtp	16145	0.194879	1.21531	0.70198	0.408885	0.859945
ENSMUSG00000042485	Mustn1	Mustn1	66175	0.371262	-0.172084	0.702127	0.408887	0.859945
ENSMUSG00000021702	Thbs4	Thbs4	21828	-0.206982	3.01997	0.725379	0.408979	0.860034
ENSMUSG00000032067	Pts	Pts	19286	-0.078126	4.1186	0.701581	0.409015	0.860034
ENSMUSG00000021023	Prorp	Prorp	66132	-0.111156	3.0903	0.701346	0.409092	0.860091
ENSMUSG00000027995	Tlr2	Tlr2	24088	0.201392	1.1235	0.701155	0.409158	0.860091
ENSMUSG00000021613	Hapln1	Hapln1	12950	-0.081042	4.58458	0.702378	0.409186	0.860091
ENSMUSG00000086725	NA	ENSMUSG00000086725	NA	0.132318	2.20727	0.700856	0.409254	0.860091
ENSMUSG00000098274	Rpl24	Rpl24	68193	-0.315018	-0.228992	0.700959	0.40927	0.860091
ENSMUSG00000021951	Eef1akmt1	Eef1akmt1	68043	0.111417	2.93933	0.700431	0.409394	0.860091
ENSMUSG00000062190	Lancl2	Lancl2	71835	0.0505116	5.68313	0.700419	0.409398	0.860091
ENSMUSG00000030619	Eed	Eed	13626	-0.0728407	4.21745	0.70032	0.409431	0.860091
ENSMUSG00000096959	4930509G22Rik	4930509G22Rik	105246071	-0.326444	-0.296222	0.700458	0.409446	0.860091
ENSMUSG00000038058	Nod1	Nod1	107607	-0.134841	2.53649	0.699979	0.409544	0.860091
ENSMUSG00000016757	Ttll12	Ttll12	223723	-0.10377	3.23712	0.699876	0.409578	0.860091
ENSMUSG00000118434	NA	ENSMUSG00000118434	NA	0.433433	-0.459187	0.702804	0.409582	0.860091
ENSMUSG00000061613	U2af1	U2af1	108121	0.06604	4.54709	0.699781	0.409609	0.860091
ENSMUSG00000022323	Rida	Rida	15473	0.0716517	4.66369	0.699685	0.409641	0.860091
ENSMUSG00000107756	NA	ENSMUSG00000107756	NA	-0.0797708	3.57857	0.699318	0.409762	0.860197
ENSMUSG00000057969	Sema3b	Sema3b	20347	0.222716	2.09244	0.708891	0.409777	0.860197
ENSMUSG00000027401	Tgm3	Tgm3	21818	-0.435999	-0.944085	0.69858	0.40987	0.860304
ENSMUSG00000030486	Zfp108	Zfp108	54678	-0.0881364	3.22552	0.698766	0.409945	0.860363
ENSMUSG00000104273	NA	ENSMUSG00000104273	NA	-0.0976998	3.0211	0.698338	0.410087	0.860363
ENSMUSG00000050288	Fzd2	Fzd2	57265	-0.110849	3.07354	0.698277	0.410107	0.860363
ENSMUSG00000032643	Fhl3	Fhl3	14201	0.347625	-0.416801	0.698471	0.410113	0.860363
ENSMUSG00000006021	Kptn	Kptn	70394	-0.111823	2.87672	0.698191	0.410136	0.860363
ENSMUSG00000001802	Lrp3	Lrp3	435965	-0.0592578	4.83692	0.698065	0.410177	0.860363
ENSMUSG00000013622	Atraid	Atraid	381629	0.0637287	4.88091	0.697972	0.410208	0.860363
ENSMUSG00000032392	Parp16	Parp16	214424	-0.154224	1.64841	0.697797	0.410267	0.860363
ENSMUSG00000036206	Sh3bp4	Sh3bp4	98402	-0.10133	4.39881	0.705559	0.410284	0.860363
ENSMUSG00000097415	AU020206	AU020206	108167440	-0.115209	2.61192	0.697418	0.410392	0.860411
ENSMUSG00000020721	Helz	Helz	78455	-0.0362341	7.47472	0.697356	0.410412	0.860411
ENSMUSG00000018126	Baiap2l2	Baiap2l2	207495	0.308869	0.113895	0.697383	0.410435	0.860411
ENSMUSG00000103774	NA	ENSMUSG00000103774	NA	-0.292135	-0.326835	0.697091	0.410561	0.860586
ENSMUSG00000000738	Spg7	Spg7	234847	-0.0711672	4.27725	0.69662	0.410657	0.860625
ENSMUSG00000027698	Nceh1	Nceh1	320024	0.0389602	7.29124	0.696529	0.410687	0.860625
ENSMUSG00000033882	Rbm46	Rbm46	633285	-0.34701	-0.280329	0.69647	0.410758	0.860625
ENSMUSG00000103851	NA	ENSMUSG00000103851	NA	-0.0938448	3.52998	0.696261	0.410776	0.860625
ENSMUSG00000021575	Ahrr	Ahrr	11624	0.326552	-0.383952	0.696409	0.410794	0.860625
ENSMUSG00000101856	1700096K18Rik	1700096K18Rik	73571	0.160764	1.56542	0.695306	0.411095	0.861081
ENSMUSG00000000567	Sox9	Sox9	20682	-0.085418	5.56173	0.710923	0.411097	0.861081
ENSMUSG00000050973	Gdpgp1	Gdpgp1	269952	-0.114787	2.74042	0.694887	0.411233	0.86123
ENSMUSG00000024143	Rhoq	Rhoq	104215	-0.049355	5.94546	0.694722	0.411287	0.86123
ENSMUSG00000002342	Tmem161a	Tmem161a	234371	-0.10542	3.04528	0.6945	0.411361	0.86123
ENSMUSG00000034412	Tbc1d10a	Tbc1d10a	103724	-0.102864	3.09595	0.694215	0.411456	0.86123
ENSMUSG00000035949	Fbxw2	Fbxw2	30050	0.0470256	5.69633	0.694165	0.411473	0.86123
ENSMUSG00000025128	Bhlhe22	Bhlhe22	59058	-0.430157	2.22323	0.726721	0.411481	0.86123
ENSMUSG00000109539	NA	ENSMUSG00000109539	NA	-0.0870661	4.39054	0.696017	0.411487	0.86123
ENSMUSG00000109887	NA	ENSMUSG00000109887	NA	-0.142968	1.95383	0.694053	0.411511	0.86123
ENSMUSG00000085224	NA	ENSMUSG00000085224	NA	-0.390576	-0.483643	0.694954	0.411595	0.861246
ENSMUSG00000028862	Map3k6	Map3k6	53608	0.228081	1.53935	0.694247	0.411614	0.861246
ENSMUSG00000024942	Capn1	Capn1	12333	0.091754	3.39911	0.693642	0.411647	0.861246
ENSMUSG00000108719	NA	ENSMUSG00000108719	NA	-0.527456	-0.993088	0.695561	0.411873	0.861568
ENSMUSG00000038456	Dennd2a	Dennd2a	209773	0.0664475	4.47948	0.692923	0.411887	0.861568
ENSMUSG00000106214	NA	ENSMUSG00000106214	NA	0.182756	1.60147	0.692692	0.411965	0.861643
ENSMUSG00000067653	Ankrd23	Ankrd23	78321	-0.465408	-0.399378	0.698832	0.412062	0.861671
ENSMUSG00000020052	Ascl1	Ascl1	17172	0.166588	1.62459	0.692394	0.412064	0.861671
ENSMUSG00000019467	Arhgef25	Arhgef25	52666	-0.0670577	4.88764	0.692245	0.412113	0.861682
ENSMUSG00000001440	Kpnb1	Kpnb1	16211	0.0353863	7.83073	0.691754	0.412277	0.861781
ENSMUSG00000026491	Ahctf1	Ahctf1	226747	-0.0455597	7.1603	0.691722	0.412287	0.861781
ENSMUSG00000079645	NA	ENSMUSG00000079645	NA	-0.164338	1.37599	0.691726	0.412288	0.861781
ENSMUSG00000026575	Nme7	Nme7	171567	-0.0609049	4.42323	0.691552	0.412344	0.861808
ENSMUSG00000036867	Smad6	Smad6	17130	0.234351	1.10301	0.691692	0.412388	0.861811
ENSMUSG00000022404	Slc25a17	Slc25a17	20524	0.0628452	4.54358	0.691174	0.412471	0.86182
ENSMUSG00000037816	Fbxw17	Fbxw17	109082	0.119454	2.88169	0.69108	0.412502	0.86182
ENSMUSG00000027559	Car3	Car3	12350	0.375836	-0.631708	0.691013	0.412535	0.86182
ENSMUSG00000087177	E130307A14Rik	E130307A14Rik	327744	-0.048422	5.50458	0.690893	0.412564	0.86182
ENSMUSG00000031353	Rbbp7	Rbbp7	245688	0.0459354	6.24686	0.690315	0.412758	0.861914
ENSMUSG00000040640	Erc2	Erc2	238988	-0.0458917	7.79196	0.69193	0.41277	0.861914
ENSMUSG00000109040	NA	ENSMUSG00000109040	NA	0.171706	2.12169	0.690266	0.412775	0.861914
ENSMUSG00000020696	Rffl	Rffl	67338	-0.0698823	4.69458	0.690101	0.412829	0.861914
ENSMUSG00000024220	Zfp523	Zfp523	224656	-0.0492517	5.57239	0.690057	0.412844	0.861914
ENSMUSG00000027799	Nbea	Nbea	26422	-0.0351348	9.51176	0.6897	0.412964	0.861914
ENSMUSG00000029771	Irf5	Irf5	27056	-0.150827	1.98794	0.689607	0.412996	0.861914
ENSMUSG00000021217	Tshz3	Tshz3	243931	-0.127209	4.14955	0.706398	0.413019	0.861914
ENSMUSG00000107335	NA	ENSMUSG00000107335	NA	-0.390065	-0.753312	0.68972	0.413028	0.861914
ENSMUSG00000001029	Icam2	Icam2	15896	0.357604	-0.076876	0.689609	0.413038	0.861914
ENSMUSG00000028664	Ephb2	Ephb2	13844	-0.102283	3.54464	0.688614	0.413327	0.862302
ENSMUSG00000038172	Ttc39b	Ttc39b	69863	0.0446782	6.86928	0.68845	0.413382	0.862302
ENSMUSG00000046185	Zfp84	Zfp84	74352	0.0577911	4.86334	0.688364	0.413411	0.862302
ENSMUSG00000064179	Tnnt1	Tnnt1	21955	0.234726	1.1454	0.688301	0.413436	0.862302
ENSMUSG00000028277	Ube2j1	Ube2j1	56228	0.038488	6.95773	0.688283	0.413438	0.862302
ENSMUSG00000022912	Pros1	Pros1	19128	0.0817416	4.04099	0.688109	0.413497	0.862335
ENSMUSG00000042659	Arrdc4	Arrdc4	66412	0.132675	2.73575	0.687805	0.413599	0.862445
ENSMUSG00000028945	Rheb	Rheb	19744	0.0394575	6.59004	0.687696	0.413636	0.862445
ENSMUSG00000037674	Rfx7	Rfx7	319758	-0.0367839	7.1755	0.687069	0.413846	0.86263
ENSMUSG00000052917	Senp7	Senp7	66315	0.0362803	6.81412	0.686949	0.413886	0.86263
ENSMUSG00000103945	NA	ENSMUSG00000103945	NA	-0.218906	0.913658	0.686867	0.413919	0.86263
ENSMUSG00000003198	Zfp959	Zfp959	224893	-0.117522	2.62224	0.686694	0.413972	0.86263
ENSMUSG00000031538	Plat	Plat	18791	0.0728773	4.29969	0.686678	0.413977	0.86263
ENSMUSG00000091587	NA	ENSMUSG00000091587	NA	0.205148	0.791568	0.686683	0.413982	0.86263
ENSMUSG00000033021	Gmppa	Gmppa	69080	-0.0738258	3.98653	0.686389	0.414074	0.862734
ENSMUSG00000021610	Clptm1l	Clptm1l	218335	-0.0425953	6.04539	0.685871	0.414249	0.863008
ENSMUSG00000030245	Golt1b	Golt1b	66964	0.0479294	5.45756	0.685548	0.414357	0.863021
ENSMUSG00000083100	NA	ENSMUSG00000083100	NA	-0.445682	-0.992712	0.685492	0.414394	0.863021
ENSMUSG00000066687	Zbtb16	Zbtb16	235320	-0.222031	5.06639	0.718309	0.414425	0.863021
ENSMUSG00000037572	Wdhd1	Wdhd1	218973	0.0966048	3.38423	0.685342	0.414427	0.863021
ENSMUSG00000103144	Pcdhga1	Pcdhga1	93709	-0.092336	3.36441	0.684782	0.414615	0.863278
ENSMUSG00000009092	Derl3	Derl3	70377	0.293891	-0.0571579	0.684822	0.414636	0.863278
ENSMUSG00000025912	Mybl1	Mybl1	17864	0.0949182	3.28321	0.684477	0.414718	0.863359
ENSMUSG00000024357	Sil1	Sil1	81500	0.0731822	3.96244	0.683835	0.414935	0.86372
ENSMUSG00000104940	NA	ENSMUSG00000104940	NA	-0.243599	0.335168	0.683493	0.415075	0.863924
ENSMUSG00000087056	NA	ENSMUSG00000087056	NA	-0.160187	1.81393	0.683078	0.415191	0.864044
ENSMUSG00000031652	N4bp1	N4bp1	80750	-0.0384468	6.7069	0.682991	0.415219	0.864044
ENSMUSG00000085707	NA	ENSMUSG00000085707	NA	0.360286	-0.701286	0.682694	0.415397	0.864293
ENSMUSG00000086938	4930481A15Rik	4930481A15Rik	74931	0.223747	1.48961	0.684849	0.415433	0.864293
ENSMUSG00000104347	NA	ENSMUSG00000104347	NA	0.341002	-0.691508	0.682438	0.415468	0.864293
ENSMUSG00000024781	Lipa	Lipa	16889	-0.0759066	4.96542	0.684567	0.415602	0.864365
ENSMUSG00000059674	Cdh24	Cdh24	239096	-0.152745	2.50681	0.683268	0.415623	0.864365
ENSMUSG00000024639	Gnaq	Gnaq	14682	0.0354075	7.76661	0.681772	0.415631	0.864365
ENSMUSG00000087611	NA	ENSMUSG00000087611	NA	0.182316	1.21404	0.681585	0.415697	0.864394
ENSMUSG00000085385	Snhg17	Snhg17	68108	-0.0945115	3.22852	0.681476	0.415731	0.864394
ENSMUSG00000026618	Iars2	Iars2	381314	-0.0486578	5.74065	0.68093	0.415916	0.864689
ENSMUSG00000005656	Snx6	Snx6	72183	-0.0532602	5.24378	0.680652	0.41601	0.864718
ENSMUSG00000114220	NA	ENSMUSG00000114220	NA	-0.258883	0.225709	0.680684	0.416016	0.864718
ENSMUSG00000106411	NA	ENSMUSG00000106411	NA	-0.131322	2.69281	0.680465	0.416074	0.864748
ENSMUSG00000051499	Zfp786	Zfp786	330301	-0.143266	2.31586	0.680247	0.416148	0.864813
ENSMUSG00000109625	NA	ENSMUSG00000109625	NA	-0.0611178	5.37285	0.680093	0.416199	0.864831
ENSMUSG00000072761	Gm6712	Gm6712	100862203	-0.155342	1.98859	0.679887	0.41627	0.864884
ENSMUSG00000086316	Nbdy	Nbdy	70123	0.064136	4.62342	0.679654	0.416348	0.864884
ENSMUSG00000031340	Gabre	Gabre	14404	0.103242	2.72967	0.679488	0.416405	0.864884
ENSMUSG00000019873	Reep3	Reep3	28193	-0.0490743	6.38551	0.67932	0.416461	0.864884
ENSMUSG00000108477	NA	ENSMUSG00000108477	NA	0.393218	-0.450138	0.679525	0.416462	0.864884
ENSMUSG00000006423	Steep1	Steep1	77644	0.0547214	5.40854	0.679154	0.416518	0.864884
ENSMUSG00000031681	Smad1	Smad1	17125	-0.072766	5.11639	0.68207	0.416526	0.864884
ENSMUSG00000113140	NA	ENSMUSG00000113140	NA	-0.0842588	3.93926	0.678673	0.416681	0.864987
ENSMUSG00000031583	Wrn	Wrn	22427	-0.0515962	5.30853	0.678495	0.416741	0.864987
ENSMUSG00000034384	Barhl2	Barhl2	104382	-0.434692	-0.731681	0.678676	0.416757	0.864987
ENSMUSG00000079391	Gm2974	Gm2974	101055754	-0.541527	-1.10937	0.677479	0.416868	0.864987
ENSMUSG00000080555	NA	ENSMUSG00000080555	NA	-0.291981	0.0856105	0.678083	0.416908	0.864987
ENSMUSG00000104195	NA	ENSMUSG00000104195	NA	-0.22616	0.52441	0.678012	0.416915	0.864987
ENSMUSG00000037188	Grhl3	Grhl3	230824	0.279457	0.251941	0.678022	0.416919	0.864987
ENSMUSG00000021222	Dcaf4	Dcaf4	73828	0.082958	4.15525	0.677811	0.416974	0.864987
ENSMUSG00000044165	Bcl2l15	Bcl2l15	229672	-0.251376	0.46659	0.677763	0.417001	0.864987
ENSMUSG00000030074	Gxylt2	Gxylt2	232313	-0.272697	1.26502	0.684112	0.417006	0.864987
ENSMUSG00000032673	Prorsd1	Prorsd1	67939	0.199522	1.50525	0.677566	0.417059	0.865007
ENSMUSG00000103133	NA	ENSMUSG00000103133	NA	0.0946942	3.49338	0.677349	0.417131	0.865068
ENSMUSG00000031537	Ikbkb	Ikbkb	16150	-0.0556885	5.36639	0.677192	0.417184	0.865089
ENSMUSG00000102456	NA	ENSMUSG00000102456	NA	-0.272466	0.154599	0.676705	0.417374	0.86536
ENSMUSG00000018405	Mrm1	Mrm1	217038	0.139027	1.85716	0.676558	0.417401	0.86536
ENSMUSG00000038550	Ciart	Ciart	229599	0.10096	3.3863	0.676121	0.417549	0.86544
ENSMUSG00000021911	Parg	Parg	26430	0.0418147	6.09925	0.676057	0.41757	0.86544
ENSMUSG00000002459	Rgs20	Rgs20	58175	-0.0651521	5.0853	0.675935	0.417612	0.86544
ENSMUSG00000074284	NA	ENSMUSG00000074284	NA	-0.410454	-0.484796	0.67607	0.417637	0.86544
ENSMUSG00000086564	Cd101	Cd101	630146	-0.377217	-0.622059	0.675978	0.417664	0.86544
ENSMUSG00000113690	NA	ENSMUSG00000113690	NA	-0.35329	-0.700898	0.675496	0.417848	0.86544
ENSMUSG00000022887	Masp1	Masp1	17174	-0.139222	2.61547	0.675178	0.41787	0.86544
ENSMUSG00000103748	NA	ENSMUSG00000103748	NA	-0.0958498	4.48409	0.683809	0.417928	0.86544
ENSMUSG00000041779	Tram2	Tram2	170829	-0.178068	1.79045	0.675017	0.417992	0.86544
ENSMUSG00000114707	NA	ENSMUSG00000114707	NA	-0.112368	2.81724	0.674675	0.418042	0.86544
ENSMUSG00000021136	Smoc1	Smoc1	64075	0.0929522	3.28971	0.674664	0.418045	0.86544
ENSMUSG00000024387	Csnk2b	Csnk2b	13001	0.0639814	5.24512	0.674139	0.418224	0.86544
ENSMUSG00000108175	NA	ENSMUSG00000108175	NA	0.250361	0.487586	0.674092	0.41825	0.86544
ENSMUSG00000028581	Laptm5	Laptm5	16792	-0.0749702	4.38651	0.673895	0.418307	0.86544
ENSMUSG00000102748	Pcdhgb2	Pcdhgb2	93700	0.0683094	4.36287	0.673806	0.418338	0.86544
ENSMUSG00000099839	NA	ENSMUSG00000099839	NA	0.255192	0.148352	0.673681	0.418406	0.86544
ENSMUSG00000042938	Gm14117	Gm14117	100418259	-0.446418	-0.690846	0.673803	0.418409	0.86544
ENSMUSG00000117886	Gm2106	Gm2106	100039218	0.424576	-0.785426	0.673649	0.418411	0.86544
ENSMUSG00000020821	Kif1c	Kif1c	16562	0.0511525	6.02341	0.673586	0.418413	0.86544
ENSMUSG00000061603	Akap6	Akap6	238161	0.0306163	9.09408	0.673562	0.418421	0.86544
ENSMUSG00000026646	Suv39h2	Suv39h2	64707	0.121062	2.44909	0.673467	0.418454	0.86544
ENSMUSG00000034501	Pcnx4	Pcnx4	67708	0.0490158	5.57794	0.673261	0.418524	0.86544
ENSMUSG00000035790	Cep19	Cep19	66994	-0.0558223	5.24998	0.673257	0.418525	0.86544
ENSMUSG00000025892	Gria4	Gria4	14802	0.0395499	7.29382	0.673192	0.418548	0.86544
ENSMUSG00000048772	Tmem53	Tmem53	68777	0.232396	0.675739	0.673127	0.418577	0.86544
ENSMUSG00000032852	Rspo4	Rspo4	228770	-0.335418	-0.102446	0.673187	0.418592	0.86544
ENSMUSG00000037727	Avp	Avp	11998	0.759721	0.975429	0.70517	0.418725	0.86544
ENSMUSG00000103146	NA	ENSMUSG00000103146	NA	0.0808893	4.36208	0.672653	0.418732	0.86544
ENSMUSG00000043015	Nemp2	Nemp2	227094	0.0871812	3.54631	0.672608	0.418747	0.86544
ENSMUSG00000036898	Zfp157	Zfp157	72154	0.0502878	5.74179	0.672588	0.418754	0.86544
ENSMUSG00000093979	Gm2237	Gm2237	100039441	0.209872	0.994276	0.672303	0.418856	0.86544
ENSMUSG00000019143	Hars2	Hars2	70791	-0.0627984	4.54181	0.672284	0.418858	0.86544
ENSMUSG00000033871	Ppargc1b	Ppargc1b	170826	-0.0700887	4.77923	0.672278	0.41886	0.86544
ENSMUSG00000102559	NA	ENSMUSG00000102559	NA	-0.10357	2.8834	0.671928	0.41898	0.865456
ENSMUSG00000046093	Hpcal4	Hpcal4	170638	-0.0928532	8.63061	0.70261	0.418987	0.865456
ENSMUSG00000022636	Alcam	Alcam	11658	0.0702248	8.5591	0.695346	0.418997	0.865456
ENSMUSG00000020594	Pum2	Pum2	80913	0.0349603	8.49828	0.671687	0.419062	0.865503
ENSMUSG00000022562	Oplah	Oplah	75475	0.0881113	3.5752	0.671525	0.419118	0.865528
ENSMUSG00000005871	Apc	Apc	11789	0.0358053	9.60077	0.671181	0.419236	0.865554
ENSMUSG00000027346	Gpcpd1	Gpcpd1	74182	0.0462387	7.11907	0.671239	0.41928	0.865554
ENSMUSG00000050447	Lypd6	Lypd6	320343	0.0772253	4.21023	0.671001	0.419298	0.865554
ENSMUSG00000087963	Gm25394	Gm25394	115488237	0.227286	0.288118	0.670971	0.419326	0.865554
ENSMUSG00000020467	Efemp1	Efemp1	216616	0.146618	3.42811	0.682299	0.419349	0.865554
ENSMUSG00000105326	NA	ENSMUSG00000105326	NA	-0.0859368	3.67806	0.67069	0.419404	0.865554
ENSMUSG00000039057	Myo16	Myo16	244281	0.0660738	5.49552	0.673564	0.419457	0.865554
ENSMUSG00000022807	Osbpl11	Osbpl11	106326	-0.0581679	4.84845	0.670402	0.419503	0.865554
ENSMUSG00000100706	NA	ENSMUSG00000100706	NA	-0.147138	2.022	0.670361	0.419518	0.865554
ENSMUSG00000086275	NA	ENSMUSG00000086275	NA	-0.254087	0.531076	0.670055	0.419637	0.865661
ENSMUSG00000027071	P2rx3	P2rx3	228139	0.272381	0.154599	0.669957	0.419677	0.865661
ENSMUSG00000019518	Ap4m1	Ap4m1	11781	0.0879016	3.82109	0.669831	0.419699	0.865661
ENSMUSG00000040429	Mterf1a	Mterf1a	545725	0.135819	2.30078	0.669472	0.419822	0.865697
ENSMUSG00000105530	NA	ENSMUSG00000105530	NA	-0.0575112	5.17845	0.669226	0.419906	0.865697
ENSMUSG00000074651	Mcidas	Mcidas	622408	-0.323214	-0.096071	0.669168	0.419963	0.865697
ENSMUSG00000042328	Hps4	Hps4	192232	-0.0951329	3.54965	0.668939	0.420005	0.865697
ENSMUSG00000031628	Casp3	Casp3	12367	0.105784	2.83994	0.668915	0.420013	0.865697
ENSMUSG00000029480	Dhx37	Dhx37	208144	0.0878578	3.51073	0.668785	0.420058	0.865697
ENSMUSG00000086995	Gm13544	Gm13544	100502932	0.480462	-0.721907	0.668911	0.420074	0.865697
ENSMUSG00000041797	Abca9	Abca9	217262	0.0720023	4.638	0.668696	0.420089	0.865697
ENSMUSG00000039308	Ndst2	Ndst2	17423	-0.0718531	4.01422	0.668633	0.42011	0.865697
ENSMUSG00000029759	Pon3	Pon3	269823	0.24569	3.28145	0.697172	0.420147	0.865697
ENSMUSG00000110471	NA	ENSMUSG00000110471	NA	-0.206044	0.96256	0.668081	0.420304	0.865811
ENSMUSG00000029754	Dlx6	Dlx6	13396	0.0961194	4.47014	0.677466	0.420331	0.865811
ENSMUSG00000051517	Arhgef39	Arhgef39	230098	0.252288	0.272503	0.668055	0.420332	0.865811
ENSMUSG00000054808	Actn4	Actn4	60595	-0.0418894	6.20421	0.667746	0.420415	0.865811
ENSMUSG00000057409	Zfp53	Zfp53	24132	0.0839694	3.72163	0.667561	0.420479	0.865811
ENSMUSG00000086368	NA	ENSMUSG00000086368	NA	-0.189234	1.40807	0.667541	0.420487	0.865811
ENSMUSG00000028668	Eloa	Eloa	27224	0.0516971	5.48231	0.667489	0.420504	0.865811
ENSMUSG00000065014	Gm23509	Gm23509	115488415	0.259681	0.672658	0.667255	0.420591	0.865882
ENSMUSG00000039968	Rsbn1l	Rsbn1l	242860	0.0471017	5.93132	0.667139	0.420624	0.865882
ENSMUSG00000028070	Naxe	Naxe	246703	-0.0725821	4.47241	0.666551	0.420827	0.865917
ENSMUSG00000054079	Utp18	Utp18	217109	0.0603525	4.65299	0.666146	0.420966	0.865917
ENSMUSG00000044288	Cnr1	Cnr1	12801	-0.0913334	8.16798	0.695785	0.420994	0.865917
ENSMUSG00000033478	Fhip2a	Fhip2a	226252	-0.0525912	5.27158	0.665997	0.421018	0.865917
ENSMUSG00000084873	NA	ENSMUSG00000084873	NA	-0.276771	0.0253312	0.665821	0.42111	0.865917
ENSMUSG00000031952	Chst5	Chst5	56773	0.43187	-0.484281	0.665624	0.421175	0.865917
ENSMUSG00000038152	5033430I15Rik	5033430I15Rik	76000	0.219201	0.501478	0.665563	0.421177	0.865917
ENSMUSG00000030616	Sytl2	Sytl2	83671	0.106742	5.98491	0.692479	0.421298	0.865917
ENSMUSG00000022619	Mapk8ip2	Mapk8ip2	60597	-0.0384646	7.34839	0.665097	0.421328	0.865917
ENSMUSG00000030598	Fbxo17	Fbxo17	50760	0.279216	0.586627	0.664915	0.421399	0.865917
ENSMUSG00000105006	NA	ENSMUSG00000105006	NA	-0.342533	-0.0636588	0.665687	0.421432	0.865917
ENSMUSG00000029007	Agtrap	Agtrap	11610	0.111048	3.1769	0.664758	0.421445	0.865917
ENSMUSG00000020472	Zkscan17	Zkscan17	268417	0.0923958	3.39557	0.664456	0.42155	0.865917
ENSMUSG00000038965	Ube2l3	Ube2l3	22195	0.0394161	6.57318	0.664253	0.42162	0.865917
ENSMUSG00000024622	Hmgxb3	Hmgxb3	106894	-0.0465565	5.69463	0.66421	0.421634	0.865917
ENSMUSG00000118400	NA	ENSMUSG00000118400	NA	0.426455	-0.796034	0.664232	0.42165	0.865917
ENSMUSG00000075600	Zc3h3	Zc3h3	223642	-0.158906	2.1248	0.663923	0.421734	0.865917
ENSMUSG00000055271	NA	ENSMUSG00000055271	NA	-0.257122	0.600537	0.663718	0.421813	0.865917
ENSMUSG00000025422	Agap2	Agap2	216439	-0.0803346	8.50614	0.690898	0.421908	0.865917
ENSMUSG00000023034	Nr4a1	Nr4a1	15370	-0.243381	4.95754	0.694708	0.421991	0.865917
ENSMUSG00000022548	Apod	Apod	11815	0.110586	7.72219	0.69413	0.421995	0.865917
ENSMUSG00000070287	Slc35g2	Slc35g2	245020	0.0854409	4.57073	0.666661	0.422016	0.865917
ENSMUSG00000047260	Emc6	Emc6	66048	0.0730686	4.40812	0.662936	0.422075	0.865917
ENSMUSG00000024120	Lrpprc	Lrpprc	72416	0.0383426	6.81177	0.662905	0.422086	0.865917
ENSMUSG00000030283	St8sia1	St8sia1	20449	0.0472997	6.17562	0.662698	0.422157	0.865917
ENSMUSG00000020530	Ggnbp2	Ggnbp2	217039	0.0404682	6.78115	0.662655	0.422172	0.865917
ENSMUSG00000043252	Tmem64	Tmem64	100201	-0.0528045	5.87782	0.662429	0.422251	0.865917
ENSMUSG00000031672	Got2	Got2	14719	0.0407948	6.5584	0.662398	0.422261	0.865917
ENSMUSG00000024576	Csnk1a1	Csnk1a1	93687	0.0313025	8.68332	0.662375	0.422269	0.865917
ENSMUSG00000046404	Yod1	Yod1	226418	-0.0506369	5.85764	0.662307	0.422293	0.865917
ENSMUSG00000057147	Dph6	Dph6	66632	0.0760893	5.17191	0.668593	0.42231	0.865917
ENSMUSG00000041417	Pik3r1	Pik3r1	18708	-0.0344655	7.67441	0.662202	0.422329	0.865917
ENSMUSG00000062797	Hikeshi	Hikeshi	67669	-0.0642656	5.31625	0.662744	0.42236	0.865917
ENSMUSG00000037643	Prkci	Prkci	18759	-0.0410447	6.0858	0.661987	0.422404	0.865917
ENSMUSG00000068452	Duox2	Duox2	214593	-0.337868	0.138316	0.662417	0.42242	0.865917
ENSMUSG00000067916	Zfp991	Zfp991	666532	0.196017	1.37518	0.661881	0.422443	0.865917
ENSMUSG00000105740	NA	ENSMUSG00000105740	NA	0.12535	2.51211	0.661835	0.422457	0.865917
ENSMUSG00000002068	Ccne1	Ccne1	12447	0.120437	2.48912	0.661673	0.422513	0.865917
ENSMUSG00000104318	Pcdha7	Pcdha7	12939	0.138009	2.06953	0.661646	0.422523	0.865917
ENSMUSG00000031214	Ophn1	Ophn1	94190	-0.0435684	6.28615	0.661598	0.422539	0.865917
ENSMUSG00000102475	NA	ENSMUSG00000102475	NA	-0.260415	0.109386	0.661472	0.422615	0.865917
ENSMUSG00000038000	Acd	Acd	497652	-0.0803536	3.62562	0.661252	0.422659	0.865917
ENSMUSG00000047369	Dnah14	Dnah14	240960	-0.160931	1.82628	0.661014	0.422742	0.865917
ENSMUSG00000025403	Shmt2	Shmt2	108037	-0.110493	2.90908	0.661001	0.422746	0.865917
ENSMUSG00000030491	Tdrd12	Tdrd12	71981	0.323906	-0.408139	0.661002	0.422812	0.865917
ENSMUSG00000041734	Kirrel1	Kirrel1	170643	-0.0895105	3.64355	0.660399	0.422955	0.865917
ENSMUSG00000075576	Gm12359	Gm12359	100037262	-0.40768	-0.873252	0.660068	0.423122	0.865917
ENSMUSG00000066693	NA	ENSMUSG00000066693	NA	-0.217673	0.832152	0.659373	0.423317	0.865917
ENSMUSG00000103662	NA	ENSMUSG00000103662	NA	0.268557	0.807733	0.659344	0.423327	0.865917
ENSMUSG00000025102	3110040N11Rik	3110040N11Rik	67290	0.152878	2.00505	0.659138	0.423394	0.865917
ENSMUSG00000034714	Ttyh2	Ttyh2	117160	-0.0480617	6.07211	0.65895	0.423458	0.865917
ENSMUSG00000026504	Sdccag8	Sdccag8	76816	-0.0749912	4.23378	0.658919	0.423469	0.865917
ENSMUSG00000027618	Nfs1	Nfs1	18041	0.0619644	4.66979	0.658835	0.423498	0.865917
ENSMUSG00000073411	H2-D1	H2-D1	14964	-0.095785	4.04069	0.66137	0.423518	0.865917
ENSMUSG00000103358	NA	ENSMUSG00000103358	NA	-0.237058	1.75082	0.669547	0.423551	0.865917
ENSMUSG00000087116	NA	ENSMUSG00000087116	NA	-0.224252	0.688461	0.658586	0.423592	0.865917
ENSMUSG00000042320	Prox2	Prox2	73422	-0.18363	1.22604	0.658555	0.423598	0.865917
ENSMUSG00000031505	Naxd	Naxd	69225	-0.059718	4.4781	0.658412	0.423646	0.865917
ENSMUSG00000021504	B4galt7	B4galt7	218271	0.0951003	3.27508	0.658143	0.423739	0.865917
ENSMUSG00000037788	Vopp1	Vopp1	232023	-0.0535984	5.88586	0.658105	0.423752	0.865917
ENSMUSG00000060166	Zdhhc8	Zdhhc8	27801	-0.0922733	5.33097	0.674838	0.423772	0.865917
ENSMUSG00000024542	Cep192	Cep192	70799	-0.0603453	4.83353	0.658045	0.423774	0.865917
ENSMUSG00000105290	NA	ENSMUSG00000105290	NA	-0.0820404	3.99209	0.657958	0.423804	0.865917
ENSMUSG00000027994	Mcub	Mcub	66815	0.240573	1.1541	0.658726	0.42381	0.865917
ENSMUSG00000107620	NA	ENSMUSG00000107620	NA	-0.236157	0.668902	0.65793	0.423821	0.865917
ENSMUSG00000021466	Ptch1	Ptch1	19206	-0.0394678	7.46196	0.657907	0.423821	0.865917
ENSMUSG00000106874	NA	ENSMUSG00000106874	NA	0.177867	1.34804	0.657544	0.42395	0.865917
ENSMUSG00000028610	Dmrtb1	Dmrtb1	56296	0.295104	-0.229285	0.657428	0.42404	0.865917
ENSMUSG00000055762	Eef1d	Eef1d	66656	0.0597203	4.74307	0.657254	0.424049	0.865917
ENSMUSG00000106839	NA	ENSMUSG00000106839	NA	0.399696	-0.763475	0.657284	0.424071	0.865917
ENSMUSG00000106732	NA	ENSMUSG00000106732	NA	-0.146798	2.27345	0.65719	0.424072	0.865917
ENSMUSG00000031226	Pbdc1	Pbdc1	67683	-0.0633711	4.37924	0.657105	0.424101	0.865917
ENSMUSG00000024182	Axin1	Axin1	12005	0.0733447	4.08676	0.656975	0.424146	0.865917
ENSMUSG00000021123	Rdh12	Rdh12	77974	-0.186513	1.22075	0.656851	0.424192	0.865917
ENSMUSG00000084408	NA	ENSMUSG00000084408	NA	-0.171859	1.14705	0.65684	0.424196	0.865917
ENSMUSG00000116597	Gm536	Gm536	224098	0.297861	-0.214945	0.656955	0.424202	0.865917
ENSMUSG00000043439	Epop	Epop	103551	-0.156552	2.0474	0.656754	0.424224	0.865917
ENSMUSG00000031166	Wdr13	Wdr13	73447	-0.0452221	6.71386	0.656713	0.424238	0.865917
ENSMUSG00000059277	R74862	R74862	97423	0.143436	2.23834	0.656594	0.42428	0.865917
ENSMUSG00000105846	NA	ENSMUSG00000105846	NA	-0.171374	1.88236	0.656446	0.424332	0.865917
ENSMUSG00000024013	Fgd2	Fgd2	26382	-0.174643	1.37131	0.656412	0.424345	0.865917
ENSMUSG00000048755	Mcat	Mcat	223722	0.119375	2.71846	0.656278	0.42439	0.865917
ENSMUSG00000036390	Gadd45a	Gadd45a	13197	-0.186099	1.42831	0.656213	0.424414	0.865917
ENSMUSG00000024952	NA	ENSMUSG00000024952	NA	-0.121174	2.71354	0.656099	0.424452	0.865917
ENSMUSG00000066760	Psg16	Psg16	26436	0.192865	2.40345	0.66493	0.424459	0.865917
ENSMUSG00000114083	NA	ENSMUSG00000114083	NA	-0.272008	0.516861	0.656505	0.424494	0.865917
ENSMUSG00000028106	Rprd2	Rprd2	75137	-0.0370844	7.24428	0.655946	0.424506	0.865917
ENSMUSG00000103345	NA	ENSMUSG00000103345	NA	-0.105986	2.71673	0.655893	0.424524	0.865917
ENSMUSG00000019998	Stx7	Stx7	53331	0.0381332	6.59928	0.655813	0.424552	0.865917
ENSMUSG00000026443	Lrrn2	Lrrn2	16980	-0.0491292	5.79737	0.655626	0.424617	0.865917
ENSMUSG00000042286	Stab1	Stab1	192187	-0.100388	3.41339	0.655552	0.424643	0.865917
ENSMUSG00000034800	Zfp661	Zfp661	72180	0.109152	2.76474	0.655349	0.424714	0.865917
ENSMUSG00000105434	NA	ENSMUSG00000105434	NA	-0.0822754	3.77017	0.655287	0.424736	0.865917
ENSMUSG00000117322	6330415G19Rik	6330415G19Rik	320020	0.244656	0.539716	0.6552	0.424777	0.865917
ENSMUSG00000056316	NA	ENSMUSG00000056316	NA	0.250493	0.869243	0.65489	0.42488	0.865917
ENSMUSG00000030590	Fam98c	Fam98c	73833	-0.115802	2.76441	0.654793	0.424909	0.865917
ENSMUSG00000037608	Bclaf1	Bclaf1	72567	0.0369794	8.38987	0.654689	0.424945	0.865917
ENSMUSG00000078193	Rpl35rt	Rpl35rt	100038991	-0.378309	-0.640835	0.654912	0.424948	0.865917
ENSMUSG00000100394	NA	ENSMUSG00000100394	NA	-0.117051	2.87424	0.654467	0.425023	0.865917
ENSMUSG00000117113	NA	ENSMUSG00000117113	NA	-0.0746245	4.02081	0.65444	0.425032	0.865917
ENSMUSG00000025505	Tmem80	Tmem80	71448	0.0859236	3.6814	0.654438	0.425033	0.865917
ENSMUSG00000071341	Egr4	Egr4	13656	-0.195104	3.08726	0.675392	0.425048	0.865917
ENSMUSG00000033906	Zdhhc15	Zdhhc15	108672	0.0781767	3.85262	0.654311	0.425077	0.865917
ENSMUSG00000024424	Ttc39c	Ttc39c	72747	0.0582929	4.9558	0.654036	0.425173	0.866025
ENSMUSG00000024174	Pot1b	Pot1b	72836	0.0731444	4.02584	0.653791	0.425259	0.866082
ENSMUSG00000115264	NA	ENSMUSG00000115264	NA	-0.158409	1.79173	0.653713	0.425288	0.866082
ENSMUSG00000022240	Ctnnd2	Ctnnd2	18163	-0.0313148	7.97506	0.653221	0.425459	0.866278
ENSMUSG00000030554	Synm	Synm	233335	0.0495295	5.72038	0.65319	0.42547	0.866278
ENSMUSG00000110427	4933406B17Rik	4933406B17Rik	71040	0.527871	-1.031	0.652738	0.425551	0.866356
ENSMUSG00000027810	Eif2a	Eif2a	229317	0.0551089	5.65904	0.65274	0.425627	0.866424
ENSMUSG00000046441	Cmtr2	Cmtr2	234728	0.120622	3.1694	0.653678	0.425784	0.866625
ENSMUSG00000074862	BC025920	BC025920	268319	0.113417	2.52615	0.652114	0.425847	0.866625
ENSMUSG00000103715	NA	ENSMUSG00000103715	NA	0.191575	1.16829	0.651994	0.425892	0.866625
ENSMUSG00000023186	Vwa5a	Vwa5a	67776	0.081576	4.65564	0.654758	0.425899	0.866625
ENSMUSG00000048720	Tbc1d12	Tbc1d12	209478	0.0586028	4.96441	0.651703	0.425991	0.866674
ENSMUSG00000036241	Ube2r2	Ube2r2	67615	0.0399068	6.03699	0.651456	0.426078	0.866674
ENSMUSG00000071652	Ints5	Ints5	109077	-0.101031	2.94498	0.651341	0.426118	0.866674
ENSMUSG00000030324	Rho	Rho	212541	-0.369083	-0.621926	0.6514	0.42618	0.866674
ENSMUSG00000090659	Zfp493	Zfp493	72958	-0.137557	2.1591	0.651081	0.42621	0.866674
ENSMUSG00000047036	Zfp445	Zfp445	235682	0.0342662	7.75867	0.651069	0.426214	0.866674
ENSMUSG00000000794	Kcnn3	Kcnn3	140493	-0.0468542	6.71414	0.650959	0.426253	0.866674
ENSMUSG00000022814	Umps	Umps	22247	0.0725734	3.81827	0.650769	0.426319	0.866674
ENSMUSG00000039231	Suv39h1	Suv39h1	20937	-0.0690222	4.37998	0.650669	0.426355	0.866674
ENSMUSG00000038406	Scaf1	Scaf1	233208	-0.0441674	6.22062	0.650579	0.426386	0.866674
ENSMUSG00000107515	NA	ENSMUSG00000107515	NA	0.19534	1.08622	0.650548	0.4264	0.866674
ENSMUSG00000104279	NA	ENSMUSG00000104279	NA	-0.211926	0.863822	0.650439	0.42644	0.866674
ENSMUSG00000049551	Fzd9	Fzd9	14371	-0.210197	1.08596	0.65024	0.426509	0.866674
ENSMUSG00000018347	Zkscan6	Zkscan6	52712	-0.0967303	3.11682	0.65009	0.426558	0.866674
ENSMUSG00000036275	9530068E07Rik	9530068E07Rik	213673	-0.0477388	5.79947	0.649808	0.426658	0.866674
ENSMUSG00000040521	Tsfm	Tsfm	66399	0.133831	2.29725	0.649758	0.426676	0.866674
ENSMUSG00000026853	Crat	Crat	12908	-0.0623818	4.97302	0.649211	0.426868	0.866674
ENSMUSG00000039145	Camk1d	Camk1d	227541	-0.048959	7.25719	0.652185	0.426886	0.866674
ENSMUSG00000035847	Ids	Ids	15931	0.0320123	9.20252	0.649094	0.426909	0.866674
ENSMUSG00000022091	Sorbs3	Sorbs3	20410	-0.0633429	4.91848	0.648986	0.426947	0.866674
ENSMUSG00000036775	Decr2	Decr2	26378	0.0734993	4.12618	0.648951	0.426959	0.866674
ENSMUSG00000056069	Otulinl	Otulinl	223433	0.0807054	4.19002	0.648865	0.42699	0.866674
ENSMUSG00000004633	Chn2	Chn2	69993	0.0608073	6.63003	0.657531	0.427134	0.866674
ENSMUSG00000104651	NA	ENSMUSG00000104651	NA	-0.207651	1.0716	0.648376	0.427165	0.866674
ENSMUSG00000026064	Ptp4a1	Ptp4a1_ENSMUSG00000026064	19243	0.183889	1.37001	0.64808	0.427268	0.866674
ENSMUSG00000034751	Mast4	Mast4	328329	-0.0637769	7.49468	0.663577	0.427322	0.866674
ENSMUSG00000104676	NA	ENSMUSG00000104676	NA	-0.236422	0.785215	0.647759	0.427385	0.866674
ENSMUSG00000034640	Tiparp	Tiparp	99929	-0.0730099	5.65	0.656461	0.427386	0.866674
ENSMUSG00000028869	Gnl2	Gnl2	230737	0.0532502	5.42156	0.647625	0.427427	0.866674
ENSMUSG00000026083	Eif5b	Eif5b	226982	0.0385804	6.53914	0.647525	0.427462	0.866674
ENSMUSG00000048387	Osr1	Osr1	23967	-0.418574	-0.622036	0.64768	0.427463	0.866674
ENSMUSG00000021359	Tfap2a	Tfap2a	21418	0.406406	-0.593434	0.64738	0.427588	0.866674
ENSMUSG00000085272	Sbk3	Sbk3	381835	0.215118	1.05175	0.647143	0.4276	0.866674
ENSMUSG00000047361	Gm973	Gm973	381260	0.0767332	4.18884	0.647034	0.427636	0.866674
ENSMUSG00000032567	Aste1	Aste1	66595	0.0832364	3.64145	0.646979	0.427655	0.866674
ENSMUSG00000046182	Gsg1l	Gsg1l	269994	-0.0782932	5.74365	0.660708	0.427662	0.866674
ENSMUSG00000108500	NA	ENSMUSG00000108500	NA	-0.157783	2.20186	0.646998	0.427667	0.866674
ENSMUSG00000103932	NA	ENSMUSG00000103932	NA	0.137729	2.16693	0.646905	0.427682	0.866674
ENSMUSG00000020832	Eral1	Eral1	57837	-0.0941944	3.24606	0.646852	0.4277	0.866674
ENSMUSG00000036686	Cc2d1a	Cc2d1a	212139	-0.06905	4.28286	0.646845	0.427703	0.866674
ENSMUSG00000014905	Dnajb9	Dnajb9	27362	0.0423575	6.01681	0.646672	0.427763	0.866674
ENSMUSG00000073294	Ezhip	Ezhip	102991	-0.184338	1.19059	0.64667	0.427767	0.866674
ENSMUSG00000017291	Taok1	Taok1	216965	0.0322815	9.43379	0.646635	0.427776	0.866674
ENSMUSG00000022342	Kcnv1	Kcnv1	67498	-0.14288	5.32427	0.675603	0.427827	0.866689
ENSMUSG00000036192	Rorb	Rorb	225998	0.077254	6.97941	0.666887	0.427975	0.86685
ENSMUSG00000027665	Pik3ca	Pik3ca	18706	0.0380266	7.15644	0.646015	0.427996	0.86685
ENSMUSG00000005534	Insr	Insr	16337	-0.0345458	7.23578	0.645901	0.428036	0.86685
ENSMUSG00000066456	Hmgn3	Hmgn3	94353	0.0718961	4.64446	0.645575	0.428151	0.866997
ENSMUSG00000038462	Uqcrfs1	Uqcrfs1	66694	0.0513695	5.70684	0.645058	0.428334	0.867245
ENSMUSG00000041220	Elovl6	Elovl6	170439	-0.0431995	6.39187	0.644927	0.428381	0.867245
ENSMUSG00000066357	Wdr6	Wdr6	83669	0.0860818	6.84045	0.669167	0.428424	0.867245
ENSMUSG00000088992	Gm22769	Gm22769	115488681	0.38227	-0.785206	0.644781	0.428463	0.867245
ENSMUSG00000003868	Ruvbl2	Ruvbl2	20174	-0.0810343	3.48831	0.644255	0.428619	0.867245
ENSMUSG00000029128	Rab28	Rab28	100972	-0.0526323	5.61107	0.644211	0.428635	0.867245
ENSMUSG00000036561	Ppp6r2	Ppp6r2	71474	-0.0396183	6.59354	0.644055	0.42869	0.867245
ENSMUSG00000021816	Ppp3cb	Ppp3cb	19056	0.0382721	8.26565	0.644002	0.428709	0.867245
ENSMUSG00000110696	NA	ENSMUSG00000110696	NA	0.34867	-0.651907	0.644164	0.428718	0.867245
ENSMUSG00000063594	Gng8	Gng8	14709	0.200829	0.997036	0.643932	0.428738	0.867245
ENSMUSG00000083097	NA	ENSMUSG00000083097	NA	0.385108	-0.458116	0.644077	0.428748	0.867245
ENSMUSG00000107795	NA	ENSMUSG00000107795	NA	-0.232031	0.425125	0.6436	0.428866	0.867395
ENSMUSG00000029658	Wdr95	Wdr95	381693	-0.257498	-0.0238006	0.643284	0.428994	0.867528
ENSMUSG00000025432	Avil	Avil	11567	0.340003	-0.090315	0.64293	0.429135	0.867528
ENSMUSG00000113244	Gm31218	Gm31218	102633383	-0.268988	-0.136808	0.642844	0.429159	0.867528
ENSMUSG00000034926	Dhcr24	Dhcr24	74754	0.0646551	5.12488	0.642827	0.429188	0.867528
ENSMUSG00000083744	Gm14824	Gm14824	100417181	0.129526	2.35422	0.642557	0.429222	0.867528
ENSMUSG00000100596	NA	ENSMUSG00000100596	NA	-0.359078	-0.651167	0.642273	0.429397	0.867528
ENSMUSG00000040112	Mrps35	Mrps35	232536	0.0672554	4.84016	0.642042	0.429404	0.867528
ENSMUSG00000022672	Prkdc	Prkdc	19090	0.0394254	6.78457	0.64196	0.429434	0.867528
ENSMUSG00000098271	NA	ENSMUSG00000098271	NA	-0.374371	-0.304413	0.641658	0.429596	0.867528
ENSMUSG00000040875	Osbpl10	Osbpl10	74486	-0.0878768	3.63382	0.641372	0.429643	0.867528
ENSMUSG00000093854	NA	ENSMUSG00000093854	NA	-0.423631	-0.955586	0.641349	0.429658	0.867528
ENSMUSG00000027353	Mcm8	Mcm8	66634	0.127614	2.56887	0.641269	0.42968	0.867528
ENSMUSG00000034591	Slc41a2	Slc41a2	338365	0.053664	5.12318	0.64116	0.429718	0.867528
ENSMUSG00000098791	NA	ENSMUSG00000098791	NA	-0.329453	-0.334871	0.641319	0.429719	0.867528
ENSMUSG00000040451	Sgms1	Sgms1	208449	0.0411626	6.24429	0.641059	0.429754	0.867528
ENSMUSG00000029634	Rnf6	Rnf6	74132	-0.0420129	5.83313	0.640997	0.429776	0.867528
ENSMUSG00000020747	Tmem94	Tmem94	71947	-0.0693939	5.68983	0.648938	0.429799	0.867528
ENSMUSG00000039497	Dse	Dse	212898	0.101227	2.72656	0.640803	0.429845	0.867528
ENSMUSG00000022231	Sema5a	Sema5a	20356	-0.1013	6.86574	0.668528	0.429901	0.867528
ENSMUSG00000043140	Tmem186	Tmem186	66690	0.0750464	4.01777	0.64054	0.429939	0.867528
ENSMUSG00000035666	Gtf3c4	Gtf3c4	269252	-0.0488021	5.53244	0.640527	0.429944	0.867528
ENSMUSG00000019232	Etnppl	Etnppl	71760	0.127325	6.42995	0.669964	0.429955	0.867528
ENSMUSG00000071192	Wfikkn1	Wfikkn1	215001	-0.331366	-0.258266	0.640544	0.429987	0.867528
ENSMUSG00000021962	Dcp1a	Dcp1a	75901	-0.0475496	5.27951	0.640118	0.430089	0.867528
ENSMUSG00000087674	NA	ENSMUSG00000087674	NA	0.139875	2.31716	0.640011	0.430128	0.867528
ENSMUSG00000109361	NA	ENSMUSG00000109361	NA	0.387325	-0.753016	0.639989	0.43017	0.867528
ENSMUSG00000039533	Mmd2	Mmd2	75104	0.0363781	6.86289	0.639835	0.43019	0.867528
ENSMUSG00000088699	NA	ENSMUSG00000088699	NA	-0.208172	0.94831	0.639833	0.430196	0.867528
ENSMUSG00000013663	Pten	Pten	19211	-0.0381184	8.48772	0.639286	0.430386	0.867528
ENSMUSG00000026104	Stat1	Stat1	20846	0.101203	3.25393	0.639195	0.430419	0.867528
ENSMUSG00000044364	Tmem74b	Tmem74b	108832	-0.205343	1.05369	0.639043	0.430476	0.867528
ENSMUSG00000037405	Icam1	Icam1	15894	0.196732	1.02233	0.638925	0.430518	0.867528
ENSMUSG00000033066	Gas7	Gas7	14457	-0.0685569	9.06986	0.661853	0.430537	0.867528
ENSMUSG00000026896	Ifih1	Ifih1	71586	0.10673	3.16671	0.638837	0.430546	0.867528
ENSMUSG00000028016	Ints12	Ints12	71793	0.0791397	3.96344	0.638769	0.43057	0.867528
ENSMUSG00000079177	Fam228a	Fam228a	74855	-0.106704	2.8551	0.638531	0.430655	0.867528
ENSMUSG00000040693	Slco4c1	Slco4c1	227394	0.121614	2.86521	0.638336	0.430725	0.867528
ENSMUSG00000024742	Fen1	Fen1	14156	0.127836	2.4508	0.638324	0.43073	0.867528
ENSMUSG00000020599	Rgs9	Rgs9	19739	-0.106799	7.96783	0.667729	0.430733	0.867528
ENSMUSG00000030220	Arhgdib	Arhgdib	11857	-0.0792118	3.72362	0.63813	0.430799	0.867528
ENSMUSG00000025436	Atp23	Atp23	68876	-0.115633	3.01946	0.638047	0.430828	0.867528
ENSMUSG00000077167	Gm24119	Gm24119	115487534	0.166178	1.37026	0.637993	0.43085	0.867528
ENSMUSG00000055485	Mtcl2	Mtcl2	320706	-0.0566499	5.46928	0.637889	0.430885	0.867528
ENSMUSG00000064329	Scn1a	Scn1a	20265	0.0418284	8.38575	0.639038	0.430893	0.867528
ENSMUSG00000032096	Arcn1	Arcn1	213827	0.0377432	7.32684	0.637858	0.430896	0.867528
ENSMUSG00000108197	NA	ENSMUSG00000108197	NA	0.280957	-0.130524	0.637922	0.430924	0.867528
ENSMUSG00000001755	Coasy	Coasy	71743	0.0945473	3.32946	0.637665	0.430965	0.867528
ENSMUSG00000106025	NA	ENSMUSG00000106025	NA	0.22596	0.821145	0.637419	0.431058	0.867528
ENSMUSG00000042506	Usp22	Usp22	216825	0.0331312	7.85593	0.637379	0.431067	0.867528
ENSMUSG00000021943	Gdf10	Gdf10	14560	-0.12775	2.76977	0.637012	0.431198	0.867528
ENSMUSG00000030602	Pak4	Pak4	70584	0.126488	2.24404	0.636885	0.431244	0.867528
ENSMUSG00000039768	Dnajc11	Dnajc11	230935	0.0638786	5.22683	0.637193	0.431272	0.867528
ENSMUSG00000071181	3830408C21Rik	3830408C21Rik	100040322	-0.104003	2.92868	0.636761	0.431288	0.867528
ENSMUSG00000031167	Rbm3	Rbm3	19652	0.0728727	4.8805	0.638556	0.431299	0.867528
ENSMUSG00000020737	Jpt1	Jpt1	15374	0.0842439	3.96121	0.636715	0.431305	0.867528
ENSMUSG00000103596	NA	ENSMUSG00000103596	NA	-0.218399	1.15281	0.637274	0.43137	0.867539
ENSMUSG00000032194	Kank2	Kank2	235041	-0.102202	3.05006	0.63646	0.431396	0.867539
ENSMUSG00000026829	Gbgt1	Gbgt1	227671	0.242286	0.55391	0.636261	0.431476	0.867612
ENSMUSG00000102733	NA	ENSMUSG00000102733	NA	-0.184308	1.21317	0.636085	0.431533	0.867614
ENSMUSG00000117725	NA	ENSMUSG00000117725	NA	0.133628	2.44033	0.635994	0.431563	0.867614
ENSMUSG00000038526	Car14	Car14	23831	0.130123	3.69075	0.645883	0.431662	0.867661
ENSMUSG00000087038	2900079G21Rik	2900079G21Rik	620760	-0.247866	0.378045	0.635723	0.431673	0.867661
ENSMUSG00000020928	Higd1b	Higd1b	75689	-0.348396	-0.143879	0.63567	0.431729	0.867688
ENSMUSG00000079428	Tceal7	Tceal7	100040972	0.299883	-0.229221	0.635412	0.431824	0.867791
ENSMUSG00000023827	Agpat4	Agpat4	68262	0.0701394	4.76191	0.634986	0.431924	0.867809
ENSMUSG00000045777	Ifitm10	Ifitm10	320802	0.134835	2.25179	0.634785	0.431997	0.867809
ENSMUSG00000026156	B3gat2	B3gat2	280645	-0.0781285	4.58018	0.63578	0.432034	0.867809
ENSMUSG00000091931	Gon7	Gon7	100233175	0.106485	2.47455	0.634367	0.432147	0.867809
ENSMUSG00000053414	Hunk	Hunk	26559	-0.073836	4.12269	0.634343	0.432155	0.867809
ENSMUSG00000040680	Kremen2	Kremen2	73016	-0.42561	-0.817724	0.634506	0.432171	0.867809
ENSMUSG00000043091	Tuba1c	Tuba1c	22146	0.400256	-0.00667123	0.634457	0.432218	0.867809
ENSMUSG00000086013	Gm15706	Gm15706	100039495	-0.171956	1.36312	0.634109	0.432241	0.867809
ENSMUSG00000112278	NA	ENSMUSG00000112278	NA	-0.314106	0.0379433	0.634064	0.432289	0.867809
ENSMUSG00000060450	Rnf14	Rnf14	56736	0.0340032	7.85532	0.633919	0.432307	0.867809
ENSMUSG00000055761	Nkain3	Nkain3	269513	0.065772	4.96663	0.633844	0.432334	0.867809
ENSMUSG00000004895	Prcc	Prcc	94315	-0.0625836	4.46113	0.633602	0.432421	0.867809
ENSMUSG00000023367	Tmem176a	Tmem176a	66058	0.0953279	3.25907	0.633395	0.432496	0.867809
ENSMUSG00000104157	NA	ENSMUSG00000104157	NA	-0.135739	2.22557	0.633317	0.432524	0.867809
ENSMUSG00000107276	NA	ENSMUSG00000107276	NA	0.210272	0.82777	0.633307	0.432532	0.867809
ENSMUSG00000071649	B3gat3	B3gat3	72727	0.0767765	4.75262	0.635483	0.43254	0.867809
ENSMUSG00000037784	Dzip1l	Dzip1l	72507	-0.0783461	4.98853	0.639213	0.432567	0.867809
ENSMUSG00000103983	NA	ENSMUSG00000103983	NA	-0.0770031	3.64257	0.632883	0.43268	0.867903
ENSMUSG00000034612	Chst11	Chst11	58250	0.0453997	6.21676	0.632618	0.432775	0.867903
ENSMUSG00000025261	Huwe1	Huwe1	59026	-0.0268886	9.79862	0.632537	0.432804	0.867903
ENSMUSG00000004891	Nes	Nes	18008	-0.142126	2.82643	0.635969	0.4329	0.867903
ENSMUSG00000078919	Dpm1	Dpm1	13480	-0.0574447	4.77823	0.632236	0.432913	0.867903
ENSMUSG00000050954	Zfp169	Zfp169	67911	-0.0519275	5.19446	0.632234	0.432913	0.867903
ENSMUSG00000114953	4930519K11Rik	4930519K11Rik	78019	0.196359	0.984072	0.632238	0.432915	0.867903
ENSMUSG00000020659	Cbll1	Cbll1	104836	-0.0565015	5.38978	0.632055	0.432978	0.867941
ENSMUSG00000021314	Amph	Amph	218038	0.0451309	6.73458	0.631432	0.433202	0.868091
ENSMUSG00000014846	Tppp3	Tppp3	67971	-0.0883775	4.64724	0.637769	0.433247	0.868091
ENSMUSG00000048038	Ccdc187	Ccdc187	329366	-0.104395	5.49788	0.6542	0.433264	0.868091
ENSMUSG00000080957	NA	ENSMUSG00000080957	NA	-0.163655	1.57958	0.631236	0.433274	0.868091
ENSMUSG00000006058	Snf8	Snf8	27681	-0.0664071	4.33271	0.631221	0.433278	0.868091
ENSMUSG00000087698	Gm13031	Gm13031	100126227	-0.268374	0.0924303	0.631168	0.433322	0.868091
ENSMUSG00000020107	Anapc16	Anapc16	52717	0.0630908	5.23511	0.630481	0.433629	0.868091
ENSMUSG00000020108	Ddit4	Ddit4	74747	-0.13684	4.15836	0.648089	0.433656	0.868091
ENSMUSG00000037736	Limch1	Limch1	77569	-0.0354926	7.72018	0.630167	0.433658	0.868091
ENSMUSG00000031821	Gins2	Gins2	272551	-0.361475	-0.555996	0.630165	0.433731	0.868091
ENSMUSG00000117172	A230051N06Rik	A230051N06Rik	320593	0.185108	1.30325	0.629945	0.433741	0.868091
ENSMUSG00000054889	Dsp	Dsp	109620	-0.445505	3.29064	0.659142	0.433782	0.868091
ENSMUSG00000047330	Kcne4	Kcne4	57814	0.267436	0.313129	0.62975	0.433828	0.868091
ENSMUSG00000104571	NA	ENSMUSG00000104571	NA	-0.106444	2.80432	0.629624	0.433855	0.868091
ENSMUSG00000104271	NA	ENSMUSG00000104271	NA	0.100412	3.3817	0.629484	0.433905	0.868091
ENSMUSG00000022768	Ccdc116	Ccdc116	76872	-0.162105	1.17759	0.629481	0.433909	0.868091
ENSMUSG00000029761	Cald1	Cald1	109624	0.0580367	5.32753	0.629399	0.433936	0.868091
ENSMUSG00000031636	Pdlim3	Pdlim3	53318	-0.200883	1.03277	0.629002	0.434083	0.868091
ENSMUSG00000030306	Tmtc1	Tmtc1	387314	0.0351969	7.08137	0.628882	0.434123	0.868091
ENSMUSG00000035181	Heatr5a	Heatr5a	320487	0.0657382	4.8582	0.6288	0.434152	0.868091
ENSMUSG00000094732	1500015L24Rik	1500015L24Rik	68994	0.159113	1.76376	0.628781	0.43416	0.868091
ENSMUSG00000020773	Trim47	Trim47	217333	-0.220877	0.712217	0.628777	0.434167	0.868091
ENSMUSG00000035246	Pcyt1b	Pcyt1b	236899	0.0506125	5.40069	0.628546	0.434244	0.868091
ENSMUSG00000104002	NA	ENSMUSG00000104002	NA	-0.360113	-0.690445	0.628607	0.434283	0.868091
ENSMUSG00000050967	Creg2	Creg2	263764	-0.0494507	6.32617	0.628456	0.43429	0.868091
ENSMUSG00000032402	Smad3	Smad3	17127	-0.0522617	5.85706	0.627802	0.434514	0.868091
ENSMUSG00000029468	P2rx7	P2rx7	18439	-0.0793367	3.73805	0.627762	0.434528	0.868091
ENSMUSG00000065530	Mir99a	Mir99a	387229	0.32311	-0.343369	0.627874	0.434546	0.868091
ENSMUSG00000058672	Tubb2a	Tubb2a	22151	0.0523022	6.31477	0.628371	0.43461	0.868091
ENSMUSG00000112369	NA	ENSMUSG00000112369	NA	-0.150591	1.89221	0.627464	0.434637	0.868091
ENSMUSG00000025937	Lactb2	Lactb2	212442	0.0619628	5.09199	0.627128	0.434758	0.868091
ENSMUSG00000045665	Mfsd5	Mfsd5	106073	0.0926136	3.60779	0.626774	0.434886	0.868091
ENSMUSG00000036570	Fxyd1	Fxyd1	56188	0.108883	4.26621	0.636619	0.43495	0.868091
ENSMUSG00000029862	Clcn1	Clcn1	12723	0.105363	2.75288	0.626558	0.434965	0.868091
ENSMUSG00000107121	1110006O24Rik	1110006O24Rik	66123	-0.372046	-0.691477	0.626401	0.43507	0.868091
ENSMUSG00000014074	Rnf168	Rnf168	70238	-0.0493475	5.38268	0.626208	0.435091	0.868091
ENSMUSG00000039294	Cybc1	Cybc1	217370	0.0952501	3.19953	0.626032	0.435155	0.868091
ENSMUSG00000097167	Gm16740	Gm16740	100504029	-0.363111	-0.817361	0.626164	0.435156	0.868091
ENSMUSG00000026383	Epb41l5	Epb41l5	226352	0.0675394	4.67412	0.62587	0.435214	0.868091
ENSMUSG00000022820	Ndufb4	Ndufb4	68194	0.0730648	3.93877	0.625716	0.43527	0.868091
ENSMUSG00000026042	Col5a2	Col5a2	12832	-0.129942	2.14541	0.625566	0.435325	0.868091
ENSMUSG00000077391	Gm24336	Gm24336	115489055	0.152112	1.85979	0.625514	0.435344	0.868091
ENSMUSG00000027784	Ppm1l	Ppm1l	242083	-0.0421825	7.20977	0.62536	0.435399	0.868091
ENSMUSG00000052229	Gpr17	Gpr17	574402	-0.0735895	4.4002	0.625358	0.4354	0.868091
ENSMUSG00000032508	Myd88	Myd88	17874	-0.178329	1.5242	0.625339	0.435408	0.868091
ENSMUSG00000072591	Fzd10os	Fzd10os	319616	0.353433	0.616488	0.629369	0.435435	0.868091
ENSMUSG00000042211	Fbxo38	Fbxo38	107035	0.0394432	6.20694	0.625241	0.435442	0.868091
ENSMUSG00000022139	Mbnl2	Mbnl2	105559	-0.0330788	9.02619	0.625181	0.435464	0.868091
ENSMUSG00000025893	Kbtbd3	Kbtbd3	69149	0.0697507	4.12666	0.624872	0.435576	0.868091
ENSMUSG00000115383	NA	ENSMUSG00000115383	NA	-0.189519	1.23188	0.62484	0.435591	0.868091
ENSMUSG00000075592	Nynrin	Nynrin	277154	0.0685956	4.52898	0.624604	0.435674	0.868091
ENSMUSG00000097303	NA	ENSMUSG00000097303	NA	0.19984	0.799564	0.624563	0.435694	0.868091
ENSMUSG00000060935	Tmem263	Tmem263	103266	-0.0524117	6.02161	0.624631	0.435721	0.868091
ENSMUSG00000056383	AI987944	AI987944	233168	0.0763435	3.91201	0.624353	0.435765	0.868091
ENSMUSG00000030882	Dnhd1	Dnhd1	77505	-0.116399	2.80215	0.624322	0.435777	0.868091
ENSMUSG00000001366	Fbxo9	Fbxo9	71538	0.0544289	5.51681	0.624175	0.43583	0.868091
ENSMUSG00000033730	Egr3	Egr3	13655	-0.11995	6.41125	0.652311	0.435879	0.868091
ENSMUSG00000019539	Rcn3	Rcn3	52377	0.263212	0.600092	0.624026	0.435892	0.868091
ENSMUSG00000037262	Kin	Kin	16588	0.0939945	3.08479	0.623847	0.43595	0.868091
ENSMUSG00000049353	Rd3	Rd3	74023	0.292905	0.0254735	0.623923	0.435953	0.868091
ENSMUSG00000020275	Rel	Rel	19696	0.111868	3.44501	0.626543	0.436049	0.868091
ENSMUSG00000073594	NA	ENSMUSG00000073594	NA	-0.247283	0.0742499	0.6236	0.436068	0.868091
ENSMUSG00000001999	Blvra	Blvra	109778	0.107449	2.75071	0.62349	0.436079	0.868091
ENSMUSG00000027479	Mapre1	Mapre1	13589	0.0377657	6.76221	0.623484	0.436081	0.868091
ENSMUSG00000022031	Elp3	Elp3	74195	0.0407116	5.96075	0.623474	0.436085	0.868091
ENSMUSG00000022961	Son	Son	20658	0.0293423	9.25874	0.623464	0.436089	0.868091
ENSMUSG00000044268	NA	ENSMUSG00000044268	NA	-0.30294	-0.265584	0.623585	0.436095	0.868091
ENSMUSG00000041236	Vps41	Vps41	218035	0.0358328	7.57426	0.623378	0.43612	0.868091
ENSMUSG00000062488	Ifit3b	Ifit3b	667370	-0.138919	2.04942	0.623267	0.436161	0.868091
ENSMUSG00000045294	Insig1	Insig1	231070	0.0588384	5.68433	0.624222	0.436297	0.868091
ENSMUSG00000095041	NA	ENSMUSG00000095041	NA	-0.161383	8.30197	0.651756	0.436301	0.868091
ENSMUSG00000030417	Pdcd5	Pdcd5	56330	0.0951519	2.99153	0.622857	0.43631	0.868091
ENSMUSG00000017718	Afmid	Afmid	71562	0.382656	-0.192499	0.625667	0.436322	0.868091
ENSMUSG00000056342	Usp34	Usp34	17847	0.0322983	9.0858	0.622723	0.436359	0.868091
ENSMUSG00000020178	Adora2a	Adora2a	11540	0.0660395	5.68729	0.628881	0.436419	0.868091
ENSMUSG00000114535	NA	ENSMUSG00000114535	NA	-0.116593	2.66622	0.622485	0.436446	0.868091
ENSMUSG00000002325	Irf9	Irf9	16391	-0.0925977	2.9682	0.62238	0.436484	0.868091
ENSMUSG00000006273	Atp6v1b2	Atp6v1b2	11966	0.0279691	8.71741	0.622267	0.436525	0.868091
ENSMUSG00000006476	Nsmf	Nsmf	56876	-0.0807945	7.08737	0.644384	0.43656	0.868091
ENSMUSG00000041879	Ipo9	Ipo9	226432	-0.037226	7.09785	0.622155	0.436566	0.868091
ENSMUSG00000102293	NA	ENSMUSG00000102293	NA	-0.184556	1.09822	0.622128	0.436579	0.868091
ENSMUSG00000042473	Tbc1d8b	Tbc1d8b	245638	0.0842649	3.86785	0.621892	0.436662	0.868091
ENSMUSG00000051502	Ufsp1	Ufsp1	70240	0.139007	1.92063	0.621804	0.436694	0.868091
ENSMUSG00000102282	NA	ENSMUSG00000102282	NA	-0.383052	-0.968137	0.62172	0.436719	0.868091
ENSMUSG00000098234	Snhg6	Snhg6	73824	0.119247	2.68501	0.621727	0.436722	0.868091
ENSMUSG00000011254	Thg1l	Thg1l	66628	-0.115522	2.42506	0.621462	0.436819	0.868198
ENSMUSG00000109217	NA	ENSMUSG00000109217	NA	-0.0697918	5.00407	0.622666	0.436974	0.868394
ENSMUSG00000020629	Adi1	Adi1	104923	0.0657545	5.01578	0.620887	0.437029	0.868394
ENSMUSG00000048905	Bnip5	Bnip5	207819	-0.151261	1.97818	0.620838	0.437047	0.868394
ENSMUSG00000107364	NA	ENSMUSG00000107364	NA	-0.146039	2.01398	0.620402	0.437207	0.868499
ENSMUSG00000030861	Acadsb	Acadsb	66885	0.0514662	6.58348	0.622799	0.43723	0.868499
ENSMUSG00000086855	NA	ENSMUSG00000086855	NA	-0.180505	1.3514	0.620214	0.437277	0.868499
ENSMUSG00000108521	NA	ENSMUSG00000108521	NA	-0.114069	2.94685	0.620157	0.437296	0.868499
ENSMUSG00000046079	Lrrc8d	Lrrc8d	231549	-0.0460751	6.01235	0.620085	0.437322	0.868499
ENSMUSG00000085717	Hmgb4os	Hmgb4os	75242	-0.433318	-0.932084	0.619785	0.437397	0.868499
ENSMUSG00000022494	Shisa9	Shisa9	72555	-0.0373837	6.9652	0.619864	0.437403	0.868499
ENSMUSG00000095087	NA	ENSMUSG00000095087	NA	-0.45008	-1.00535	0.61944	0.437571	0.868695
ENSMUSG00000005716	Pvalb	Pvalb	19293	0.246194	4.13918	0.647655	0.437635	0.868695
ENSMUSG00000026558	Uck2	Uck2	80914	-0.0801847	4.25205	0.619084	0.437695	0.868695
ENSMUSG00000028139	Riiad1	Riiad1	66353	0.165372	1.39385	0.618721	0.437823	0.868695
ENSMUSG00000034918	Cdhr2	Cdhr2	268663	0.357382	-0.289021	0.618841	0.437833	0.868695
ENSMUSG00000113695	NA	ENSMUSG00000113695	NA	-0.282274	0.165806	0.618641	0.437877	0.868695
ENSMUSG00000021285	Ppp1r13b	Ppp1r13b	21981	-0.0430821	6.3159	0.618503	0.437901	0.868695
ENSMUSG00000097343	NA	ENSMUSG00000097343	NA	0.139479	1.81367	0.618478	0.437911	0.868695
ENSMUSG00000064853	Gm23442	Gm23442	115488838	-0.260256	0.402096	0.61849	0.437917	0.868695
ENSMUSG00000086894	Gm15708	Gm15708	100504231	-0.237446	0.108527	0.618491	0.437934	0.868695
ENSMUSG00000090050	NA	ENSMUSG00000090050	NA	0.375313	-0.367302	0.618429	0.437989	0.868719
ENSMUSG00000036975	Tmem177	Tmem177	66343	0.109155	2.95675	0.617949	0.438105	0.868721
ENSMUSG00000040701	Ap1g2	Ap1g2	11766	-0.143568	1.79834	0.617806	0.438158	0.868721
ENSMUSG00000026213	Stk11ip	Stk11ip	71728	-0.0677365	3.98729	0.617719	0.438189	0.868721
ENSMUSG00000030495	Slc7a10	Slc7a10	53896	0.0814586	4.28049	0.61822	0.438193	0.868721
ENSMUSG00000073538	NA	ENSMUSG00000073538	NA	0.35842	-0.642077	0.617639	0.438246	0.868721
ENSMUSG00000078451	Ppil6	Ppil6	73075	-0.121007	2.71868	0.617555	0.438249	0.868721
ENSMUSG00000041180	Hectd2	Hectd2	226098	-0.0702923	6.08284	0.628783	0.438321	0.868778
ENSMUSG00000092549	NA	ENSMUSG00000092549	NA	-0.119912	2.62042	0.616701	0.438563	0.869171
ENSMUSG00000070366	Plpp4	Plpp4	381925	0.151784	1.79629	0.616339	0.438696	0.86935
ENSMUSG00000031843	Mphosph6	Mphosph6	68533	0.0860043	3.80813	0.615921	0.438849	0.869407
ENSMUSG00000021070	Bdkrb2	Bdkrb2	12062	0.302153	0.90897	0.623701	0.438893	0.869407
ENSMUSG00000020876	Snx11	Snx11	74479	-0.0764313	3.69604	0.615656	0.438947	0.869407
ENSMUSG00000035024	Ncapd3	Ncapd3	78658	0.0460351	5.77632	0.615567	0.438979	0.869407
ENSMUSG00000000296	Tpd52l1	Tpd52l1	21987	0.0681301	4.20311	0.615513	0.438999	0.869407
ENSMUSG00000050410	Tcf19	Tcf19	106795	0.242087	0.0682071	0.615553	0.439012	0.869407
ENSMUSG00000002489	Tiam1	Tiam1	21844	-0.0491761	7.14203	0.619042	0.439028	0.869407
ENSMUSG00000031290	Lrch2	Lrch2	210297	0.0463192	6.41274	0.615239	0.4391	0.869426
ENSMUSG00000073008	Gpr174	Gpr174	213439	0.268327	0.115532	0.614665	0.439335	0.869426
ENSMUSG00000033624	Pdpr	Pdpr	319518	-0.0469534	5.70892	0.614588	0.43934	0.869426
ENSMUSG00000029561	Oasl2	Oasl2	23962	-0.21739	2.44465	0.630323	0.439396	0.869426
ENSMUSG00000003518	Dusp3	Dusp3	72349	-0.0435328	6.82547	0.614392	0.439412	0.869426
ENSMUSG00000057751	Megf6	Megf6	230971	-0.135302	2.3926	0.614324	0.439437	0.869426
ENSMUSG00000039741	Bahcc1	Bahcc1	268515	-0.0750959	4.9646	0.619116	0.439481	0.869426
ENSMUSG00000103443	NA	ENSMUSG00000103443	NA	0.097691	3.15841	0.613948	0.439576	0.869426
ENSMUSG00000009551	NA	ENSMUSG00000009551	NA	-0.225283	0.625066	0.613912	0.439596	0.869426
ENSMUSG00000100147	1700047M11Rik	1700047M11Rik	67330	-0.0739945	4.28207	0.613861	0.439608	0.869426
ENSMUSG00000020831	0610010K14Rik	0610010K14Rik	104457	-0.276201	-0.11548	0.613875	0.439645	0.869426
ENSMUSG00000096753	Fam181a	Fam181a	100504156	0.453703	-0.712063	0.613701	0.439708	0.869426
ENSMUSG00000055216	NA	ENSMUSG00000055216	NA	-0.141581	2.11395	0.613556	0.439721	0.869426
ENSMUSG00000073409	H2-Q6	H2-Q6	110557	-0.300391	-0.136474	0.613573	0.439759	0.869426
ENSMUSG00000102374	NA	ENSMUSG00000102374	NA	0.103046	2.75151	0.613397	0.439779	0.869426
ENSMUSG00000025759	Mfsd8	Mfsd8	72175	-0.0604883	4.88841	0.613272	0.439825	0.869426
ENSMUSG00000013275	Slc41a1	Slc41a1	98396	-0.0485881	5.79128	0.613189	0.439856	0.869426
ENSMUSG00000021215	Net1	Net1	56349	-0.130842	4.30674	0.630566	0.439889	0.869426
ENSMUSG00000028411	Aptx	Aptx	66408	0.0548102	4.74242	0.613054	0.439906	0.869426
ENSMUSG00000084477	NA	ENSMUSG00000084477	NA	-0.156675	2.0825	0.612979	0.439934	0.869426
ENSMUSG00000083844	NA	ENSMUSG00000083844	NA	0.0898703	3.55226	0.61281	0.439996	0.869426
ENSMUSG00000092607	NA	ENSMUSG00000092607	NA	0.0758642	3.81453	0.612788	0.440004	0.869426
ENSMUSG00000022792	Yars2	Yars2	70120	-0.0847462	3.67807	0.612713	0.440032	0.869426
ENSMUSG00000081771	Gm15381	Gm15381	100417384	0.122338	2.69073	0.612101	0.440258	0.869768
ENSMUSG00000036356	Csgalnact1	Csgalnact1	234356	0.0746552	4.37658	0.611941	0.440317	0.869768
ENSMUSG00000025269	Apex2	Apex2	77622	-0.0482667	5.59328	0.611893	0.440335	0.869768
ENSMUSG00000034739	Mfrp	Mfrp	259172	0.375156	4.00932	0.639614	0.44049	0.869989
ENSMUSG00000047344	Lancl3	Lancl3	236285	0.0792459	4.30105	0.61143	0.440545	0.870013
ENSMUSG00000000627	Sema4f	Sema4f	20355	0.0795759	4.14298	0.6112	0.440591	0.870017
ENSMUSG00000067377	Tspan6	Tspan6	56496	0.0820993	3.88907	0.610964	0.440678	0.870046
ENSMUSG00000034201	Gas2l1	Gas2l1	78926	-0.0675212	4.4862	0.610928	0.440692	0.870046
ENSMUSG00000056856	Jakmip3	Jakmip3	74004	-0.0588586	5.34718	0.610664	0.440802	0.87016
ENSMUSG00000002147	Stat6	Stat6	20852	-0.104624	3.03017	0.610499	0.440851	0.87016
ENSMUSG00000017837	Nkiras2	Nkiras2	71966	-0.118272	2.27452	0.610364	0.440901	0.87016
ENSMUSG00000117003	NA	ENSMUSG00000117003	NA	0.159399	1.35031	0.61023	0.440952	0.87016
ENSMUSG00000038116	Phf20	Phf20	228829	0.0378353	6.44593	0.610149	0.44098	0.87016
ENSMUSG00000014601	Strip1	Strip1	229707	-0.0571404	4.98605	0.609976	0.441044	0.87016
ENSMUSG00000003559	As3mt	As3mt	57344	0.081753	3.67287	0.609953	0.441053	0.87016
ENSMUSG00000026017	Carf	Carf	241066	0.0484546	5.90419	0.609705	0.441144	0.870256
ENSMUSG00000106106	NA	ENSMUSG00000106106	NA	0.259492	0.232501	0.609479	0.441247	0.870309
ENSMUSG00000085767	NA	ENSMUSG00000085767	NA	-0.149013	1.70355	0.609402	0.441258	0.870309
ENSMUSG00000040731	Eif4h	Eif4h	22384	0.0386163	7.26466	0.608867	0.441455	0.870566
ENSMUSG00000052684	Jun	Jun	16476	0.0870504	4.40887	0.611912	0.441475	0.870566
ENSMUSG00000035021	Baz1a	Baz1a	217578	-0.105976	3.31922	0.60905	0.441586	0.8707
ENSMUSG00000089209	NA	ENSMUSG00000089209	NA	0.351462	-0.742563	0.608581	0.441637	0.870715
ENSMUSG00000045767	B230219D22Rik	B230219D22Rik	78521	0.0335626	7.23459	0.608229	0.441692	0.870739
ENSMUSG00000106332	NA	ENSMUSG00000106332	NA	-0.360563	-0.424304	0.608166	0.44178	0.870809
ENSMUSG00000066232	Ipo7	Ipo7	233726	0.0340383	7.69485	0.607894	0.441817	0.870809
ENSMUSG00000041741	Pde3a	Pde3a	54611	0.0647443	4.40594	0.607784	0.441858	0.870809
ENSMUSG00000001773	Folh1	Folh1	53320	0.0642548	4.42409	0.607565	0.441939	0.870847
ENSMUSG00000022769	Sdf2l1	Sdf2l1	64136	0.159305	1.71928	0.607084	0.442119	0.870847
ENSMUSG00000104612	NA	ENSMUSG00000104612	NA	-0.195944	1.0916	0.606906	0.442188	0.870847
ENSMUSG00000002083	Bbc3	Bbc3	170770	0.213529	0.599519	0.606918	0.44219	0.870847
ENSMUSG00000112822	NA	ENSMUSG00000112822	NA	-0.0979777	3.07452	0.606858	0.442203	0.870847
ENSMUSG00000055884	Fancm	Fancm	104806	0.0532391	4.98613	0.606783	0.44223	0.870847
ENSMUSG00000107312	NA	ENSMUSG00000107312	NA	-0.128237	2.29387	0.606726	0.442252	0.870847
ENSMUSG00000041058	Wwp1	Wwp1	107568	0.035629	7.01783	0.606704	0.44226	0.870847
ENSMUSG00000038936	Sccpdh	Sccpdh	109232	0.0481596	5.67054	0.606586	0.442304	0.870847
ENSMUSG00000010517	Faf1	Faf1	14084	0.0473003	5.82914	0.606335	0.442397	0.870847
ENSMUSG00000048218	Amigo2	Amigo2	105827	0.0921355	4.72225	0.61532	0.442415	0.870847
ENSMUSG00000111521	NA	ENSMUSG00000111521	NA	0.16617	1.5221	0.60619	0.442453	0.870847
ENSMUSG00000020099	Unc5b	Unc5b	107449	-0.0732927	4.73503	0.607636	0.442501	0.870847
ENSMUSG00000030008	Pradc1	Pradc1	73327	0.129855	2.48483	0.606014	0.442517	0.870847
ENSMUSG00000029026	Trp73	Trp73	22062	-0.161887	1.31959	0.605796	0.4426	0.870847
ENSMUSG00000094476	NA	ENSMUSG00000094476	NA	-0.374846	-0.943573	0.605585	0.442667	0.870847
ENSMUSG00000102997	Gm17244	Gm17244	100038759	0.301107	-0.144697	0.605645	0.442701	0.870847
ENSMUSG00000092829	NA	ENSMUSG00000092829	NA	-0.257127	0.719189	0.60552	0.442707	0.870847
ENSMUSG00000103400	NA	ENSMUSG00000103400	NA	-0.239556	0.323877	0.605548	0.442707	0.870847
ENSMUSG00000040009	Gnaz	Gnaz	14687	-0.0479808	5.79416	0.605358	0.442761	0.870847
ENSMUSG00000073490	Ifi207	Ifi207	226691	0.358212	-0.103086	0.605424	0.442787	0.870847
ENSMUSG00000036814	Slc6a20a	Slc6a20a	102680	0.24149	3.55846	0.631684	0.442908	0.871001
ENSMUSG00000027546	Atp9a	Atp9a	11981	0.0374067	7.09319	0.604806	0.442967	0.871031
ENSMUSG00000094772	NA	ENSMUSG00000094772	NA	0.312619	-0.259087	0.604726	0.443048	0.871104
ENSMUSG00000087644	NA	ENSMUSG00000087644	NA	0.391629	-0.794979	0.604441	0.443126	0.871106
ENSMUSG00000034793	G6pc3	G6pc3	68401	-0.0827492	3.95626	0.604357	0.443135	0.871106
ENSMUSG00000042063	Zfp386	Zfp386	56220	0.0618294	5.29444	0.604764	0.443238	0.871207
ENSMUSG00000038215	Cep44	Cep44	382010	-0.0705697	4.07216	0.603987	0.443273	0.871207
ENSMUSG00000105694	NA	ENSMUSG00000105694	NA	-0.164393	1.44498	0.603869	0.443319	0.871212
ENSMUSG00000030754	Copb1	Copb1	70349	0.0393489	6.32967	0.603477	0.443464	0.871411
ENSMUSG00000055538	Zcchc24	Zcchc24	71918	-0.0380136	6.79383	0.603338	0.443516	0.871428
ENSMUSG00000065022	AF357341	AF357341	115488055	0.444082	-0.873357	0.603104	0.443631	0.871471
ENSMUSG00000028212	Ccne2	Ccne2	12448	0.088205	3.43983	0.603024	0.443633	0.871471
ENSMUSG00000051427	Ccdc157	Ccdc157	216516	-0.073869	4.07197	0.602932	0.443668	0.871471
ENSMUSG00000047766	Lrrc49	Lrrc49	102747	-0.0428247	6.59842	0.602738	0.44374	0.871485
ENSMUSG00000109791	NA	ENSMUSG00000109791	NA	-0.135092	2.31411	0.602659	0.44377	0.871485
ENSMUSG00000105676	Gm43403	Gm43403	108168904	0.384444	-0.732195	0.602527	0.44385	0.871485
ENSMUSG00000035329	Fbxo33	Fbxo33	70611	-0.0398551	6.13321	0.602303	0.443903	0.871485
ENSMUSG00000055202	Zfp811	Zfp811	240063	0.0855279	3.67935	0.602295	0.443906	0.871485
ENSMUSG00000073274	NA	ENSMUSG00000073274	NA	-0.0950449	4.74207	0.613709	0.443972	0.871485
ENSMUSG00000046807	Lrrc75b	Lrrc75b	192734	-0.0760872	4.17359	0.602093	0.443981	0.871485
ENSMUSG00000038248	Sobp	Sobp	109205	-0.0497166	5.93825	0.601987	0.444021	0.871485
ENSMUSG00000059423	Zfp933	Zfp933	242747	0.059894	4.93256	0.601603	0.444165	0.871682
ENSMUSG00000048490	Nrip1	Nrip1	268903	-0.0423867	6.58158	0.601298	0.444279	0.871813
ENSMUSG00000085875	NA	ENSMUSG00000085875	NA	-0.079723	3.7088	0.601113	0.444349	0.871813
ENSMUSG00000053128	Rnf26	Rnf26	213211	0.154071	1.6953	0.601062	0.444369	0.871813
ENSMUSG00000104983	NA	ENSMUSG00000104983	NA	-0.106416	2.72699	0.600842	0.444451	0.871813
ENSMUSG00000037411	Serpine1	Serpine1	18787	0.170824	1.33593	0.600651	0.444524	0.871813
ENSMUSG00000016487	Ppfibp1	Ppfibp1	67533	0.0634927	5.22086	0.601068	0.44459	0.871813
ENSMUSG00000116838	NA	ENSMUSG00000116838	NA	-0.39311	-0.701697	0.600404	0.444664	0.871813
ENSMUSG00000073771	Btbd19	Btbd19	78611	-0.127219	2.45082	0.6001	0.44473	0.871813
ENSMUSG00000003344	Btbd2	Btbd2	208198	-0.0535666	5.16286	0.600075	0.444739	0.871813
ENSMUSG00000073437	D330041H03Rik	D330041H03Rik	654822	0.154909	1.42831	0.600076	0.44474	0.871813
ENSMUSG00000052533	Nup188	Nup188	227699	-0.0558718	4.59404	0.600014	0.444762	0.871813
ENSMUSG00000029467	Atp2a2	Atp2a2	11938	-0.0308379	9.91562	0.599992	0.44477	0.871813
ENSMUSG00000107796	NA	ENSMUSG00000107796	NA	-0.204457	0.475839	0.599948	0.444796	0.871813
ENSMUSG00000039715	Dync2i2	Dync2i2	71820	-0.103949	2.93255	0.599535	0.444942	0.871875
ENSMUSG00000100937	Nscme3l	Nscme3l	75555	-0.147548	1.60512	0.599478	0.444964	0.871875
ENSMUSG00000027376	Prom2	Prom2	192212	0.35159	0.187392	0.605211	0.444987	0.871875
ENSMUSG00000002372	Ranbp3	Ranbp3	71810	0.05926	5.05044	0.599377	0.445001	0.871875
ENSMUSG00000021411	Pxdc1	Pxdc1	66895	0.176856	1.44877	0.599185	0.445075	0.871935
ENSMUSG00000026490	Cdc42bpa	Cdc42bpa	226751	-0.031038	9.28918	0.598889	0.445184	0.872065
ENSMUSG00000042717	Ppp1r3a	Ppp1r3a	140491	0.323109	0.479153	0.598592	0.445329	0.872178
ENSMUSG00000037306	Man1c1	Man1c1	230815	-0.0622636	4.71999	0.598369	0.44538	0.872178
ENSMUSG00000035539	Ccdc180	Ccdc180	381522	-0.121904	2.11147	0.598354	0.445386	0.872178
ENSMUSG00000003226	Ranbp2	Ranbp2	19386	0.0392041	8.6932	0.599113	0.445422	0.872178
ENSMUSG00000115526	4930413F20Rik	4930413F20Rik	71637	0.363494	-0.557045	0.598347	0.445459	0.872178
ENSMUSG00000079111	Kdelr2	Kdelr2	66913	0.0658518	4.73431	0.597811	0.44559	0.87235
ENSMUSG00000077382	NA	ENSMUSG00000077382	NA	-0.342471	-0.690856	0.597547	0.445684	0.872449
ENSMUSG00000022947	Cbr3	Cbr3	109857	0.108384	2.82128	0.597253	0.445801	0.87248
ENSMUSG00000024528	Srfbp1	Srfbp1	67222	0.0662224	4.16423	0.59719	0.445824	0.87248
ENSMUSG00000018983	E2f2	E2f2	242705	-0.443117	-0.743078	0.597828	0.44583	0.87248
ENSMUSG00000087174	5530601H04Rik	5530601H04Rik	71445	-0.0527929	4.9458	0.597027	0.445886	0.872496
ENSMUSG00000097086	NA	ENSMUSG00000097086	NA	-0.300581	-0.200006	0.597048	0.445925	0.872496
ENSMUSG00000040824	Snrpd2	Snrpd2	107686	0.114263	2.91634	0.596707	0.446007	0.872545
ENSMUSG00000015702	Anxa9	Anxa9	71790	0.232172	0.372977	0.596665	0.446037	0.872545
ENSMUSG00000022996	Wnt10b	Wnt10b	22410	-0.297576	-0.343251	0.596457	0.446155	0.872659
ENSMUSG00000018189	Uchl5	Uchl5	56207	0.055938	4.81435	0.596242	0.446182	0.872659
ENSMUSG00000113332	NA	ENSMUSG00000113332	NA	-0.277511	-0.178351	0.596137	0.446262	0.872731
ENSMUSG00000082436	NA	ENSMUSG00000082436	NA	0.423589	-0.622601	0.595933	0.446332	0.872767
ENSMUSG00000090063	Dlx6os1	Dlx6os1	320038	0.0820072	6.27445	0.614709	0.446367	0.872767
ENSMUSG00000049321	Zfp2	Zfp2	22678	0.0600632	4.82572	0.595332	0.446526	0.872991
ENSMUSG00000046223	Plaur	Plaur	18793	-0.313121	-0.383387	0.595077	0.446674	0.873196
ENSMUSG00000040365	Trim41	Trim41	211007	0.0537969	4.67313	0.594631	0.446791	0.873287
ENSMUSG00000110080	Gm6145	Gm6145	620376	0.0580569	4.86086	0.594588	0.446807	0.873287
ENSMUSG00000045725	Prr15	Prr15	78004	0.305592	-0.565722	0.594518	0.446909	0.873335
ENSMUSG00000004994	Yju2b	Yju2b	67736	0.104899	2.82308	0.59423	0.446943	0.873335
ENSMUSG00000068921	Dap3	Dap3	65111	0.06469	5.05546	0.594846	0.446962	0.873335
ENSMUSG00000109304	NA	ENSMUSG00000109304	NA	0.285115	-0.416446	0.59409	0.447055	0.87342
ENSMUSG00000031111	Igsf1	Igsf1	209268	0.105376	3.87791	0.599926	0.447122	0.87342
ENSMUSG00000046230	Vps13a	Vps13a	271564	-0.037043	7.77479	0.593681	0.447151	0.87342
ENSMUSG00000043843	Tmem145	Tmem145	330485	-0.136289	3.3387	0.603644	0.447179	0.87342
ENSMUSG00000029924	Slc37a3	Slc37a3	72144	0.0448058	5.42763	0.593404	0.447255	0.873484
ENSMUSG00000001089	Luzp1	Luzp1	269593	-0.0587229	6.75468	0.601675	0.447399	0.873484
ENSMUSG00000046598	Bdh1	Bdh1	71911	0.0631968	4.73205	0.59285	0.447465	0.873484
ENSMUSG00000031671	Setd6	Setd6	66083	0.101455	2.9082	0.592681	0.44753	0.873484
ENSMUSG00000019823	Mical1	Mical1	171580	0.125812	2.57379	0.592632	0.447549	0.873484
ENSMUSG00000026499	Acbd3	Acbd3	170760	0.0480122	5.79944	0.592574	0.44757	0.873484
ENSMUSG00000103451	NA	ENSMUSG00000103451	NA	-0.358519	-0.546703	0.592706	0.447591	0.873484
ENSMUSG00000028622	Mrpl37	Mrpl37	56280	0.0569253	4.65217	0.592407	0.447634	0.873484
ENSMUSG00000048731	Ggnbp1	Ggnbp1	70772	-0.253223	0.062152	0.592452	0.447641	0.873484
ENSMUSG00000031792	Usb1	Usb1	101985	0.120394	2.65666	0.592118	0.447743	0.873484
ENSMUSG00000041278	Ttc1	Ttc1	66827	0.0558243	4.76922	0.592072	0.447761	0.873484
ENSMUSG00000027286	Lrrc57	Lrrc57	66606	0.0728326	3.76616	0.591863	0.44784	0.873484
ENSMUSG00000023892	Zfp51	Zfp51	22709	0.0894681	3.32045	0.591849	0.447845	0.873484
ENSMUSG00000068250	Amn1	Amn1	232566	0.0471472	5.42084	0.591831	0.447852	0.873484
ENSMUSG00000029993	Nfu1	Nfu1	56748	-0.0537734	4.93134	0.591801	0.447864	0.873484
ENSMUSG00000050730	Arhgap42	Arhgap42	71544	0.0729356	4.80065	0.59319	0.447914	0.873498
ENSMUSG00000039703	Nploc4	Nploc4	217365	-0.0447875	5.70932	0.591446	0.447998	0.873564
ENSMUSG00000065049	Gm24041	Gm24041	115488605	0.232381	0.352827	0.591385	0.448035	0.873564
ENSMUSG00000089092	NA	ENSMUSG00000089092	NA	0.292148	-0.273939	0.591212	0.44814	0.873617
ENSMUSG00000036822	Topors	Topors	106021	0.0522295	4.84822	0.59096	0.448183	0.873617
ENSMUSG00000041120	Nbl1	Nbl1	17965	0.104836	3.27321	0.590824	0.448235	0.873617
ENSMUSG00000050195	Scd4	Scd4	329065	0.383609	-0.511821	0.59098	0.448244	0.873617
ENSMUSG00000044986	Tst	Tst	22117	0.10813	2.84968	0.590707	0.44828	0.873617
ENSMUSG00000029603	Dtx1	Dtx1	14357	-0.0524425	5.31004	0.590453	0.448376	0.873646
ENSMUSG00000029490	Slc49a3	Slc49a3	243197	0.242995	0.429775	0.590342	0.44843	0.873646
ENSMUSG00000075590	Nrbp2	Nrbp2	223649	-0.0726498	6.63715	0.606818	0.448486	0.873646
ENSMUSG00000080681	NA	ENSMUSG00000080681	NA	0.352539	-0.384002	0.590327	0.448508	0.873646
ENSMUSG00000024053	Emilin2	Emilin2	246707	0.139754	2.27012	0.590098	0.448512	0.873646
ENSMUSG00000083327	NA	ENSMUSG00000083327	NA	0.156939	1.58286	0.589911	0.448584	0.873702
ENSMUSG00000028923	Necap2	Necap2	66147	0.0838067	3.73322	0.589669	0.448675	0.873795
ENSMUSG00000027843	Ptpn22	Ptpn22	19260	0.229961	0.628324	0.589536	0.448732	0.873822
ENSMUSG00000028402	Mpdz	Mpdz	17475	-0.0627969	6.43312	0.598861	0.448812	0.873893
ENSMUSG00000069072	Slc7a14	Slc7a14	241919	0.0313962	7.84826	0.588916	0.448961	0.874099
ENSMUSG00000095253	Zfp799	Zfp799	240064	0.04814	6.02568	0.588697	0.449045	0.874177
ENSMUSG00000079557	Marchf2	Marchf2	224703	0.0521086	5.12892	0.588436	0.449144	0.874208
ENSMUSG00000038482	Tfdp1	Tfdp1	21781	-0.0478634	5.09545	0.588427	0.449148	0.874208
ENSMUSG00000040188	Scamp2	Scamp2	24044	0.0747563	3.91972	0.588096	0.449274	0.87424
ENSMUSG00000036169	Sostdc1	Sostdc1	66042	0.331536	3.51221	0.614641	0.449299	0.87424
ENSMUSG00000021838	Samd4	Samd4	74480	0.0411948	6.27632	0.58775	0.449407	0.87424
ENSMUSG00000061808	Ttr	Ttr	22139	0.559707	9.97444	0.614315	0.449432	0.87424
ENSMUSG00000000167	Pih1d2	Pih1d2	72614	-0.144798	2.06891	0.587476	0.449512	0.87424
ENSMUSG00000024426	Atat1	Atat1	73242	-0.0518807	5.26599	0.587394	0.449542	0.87424
ENSMUSG00000105947	NA	ENSMUSG00000105947	NA	-0.0757053	3.80194	0.587342	0.449562	0.87424
ENSMUSG00000031458	Coprs	Coprs	66423	-0.0979123	3.24661	0.587256	0.449595	0.87424
ENSMUSG00000092492	NA	ENSMUSG00000092492	NA	0.27625	0.519082	0.588031	0.449636	0.87424
ENSMUSG00000043496	Tril	Tril	66873	0.0567376	5.54469	0.587407	0.449732	0.87424
ENSMUSG00000025793	Hgs	Hgs	15239	-0.0581428	5.19665	0.586703	0.449806	0.87424
ENSMUSG00000046380	Jrk	Jrk	16469	-0.0863548	3.16161	0.586682	0.449815	0.87424
ENSMUSG00000038543	BC028528	BC028528	229600	-0.219029	0.825811	0.586619	0.449843	0.87424
ENSMUSG00000074479	NA	ENSMUSG00000074479	NA	0.453547	-0.992775	0.586469	0.449879	0.87424
ENSMUSG00000030682	Cdipt	Cdipt	52858	0.0539213	5.35889	0.586511	0.44988	0.87424
ENSMUSG00000023043	Krt18	Krt18	16668	0.285978	0.993397	0.589976	0.449887	0.87424
ENSMUSG00000106427	NA	ENSMUSG00000106427	NA	-0.25406	0.300504	0.586305	0.449974	0.87424
ENSMUSG00000039697	Ncoa7	Ncoa7	211329	0.0341059	6.81796	0.586258	0.449977	0.87424
ENSMUSG00000004018	Fancl	Fancl	67030	0.101724	3.16136	0.586223	0.44999	0.87424
ENSMUSG00000042410	Agps	Agps	228061	0.0358931	6.5104	0.58608	0.450045	0.874261
ENSMUSG00000027427	Polr3f	Polr3f	70408	0.0460711	5.45164	0.585852	0.450132	0.874268
ENSMUSG00000031137	Fgf13	Fgf13	14168	-0.0602656	6.23142	0.592841	0.450136	0.874268
ENSMUSG00000042408	Zmym6	Zmym6	100177	0.0456715	6.17257	0.585527	0.450257	0.874419
ENSMUSG00000023236	Scg5	Scg5	20394	-0.0409707	6.62696	0.585182	0.450389	0.874453
ENSMUSG00000025144	Cenpx	Cenpx	20892	0.12045	2.29976	0.585006	0.450457	0.874453
ENSMUSG00000023999	Kif6	Kif6	319991	-0.108928	2.93658	0.584922	0.450489	0.874453
ENSMUSG00000004929	Thop1	Thop1	50492	-0.0957187	3.51801	0.584776	0.450545	0.874453
ENSMUSG00000109640	NA	ENSMUSG00000109640	NA	-0.0887758	3.15213	0.584732	0.450562	0.874453
ENSMUSG00000059436	Max	Max	17187	-0.0485404	5.64881	0.584524	0.450641	0.874453
ENSMUSG00000081300	NA	ENSMUSG00000081300	NA	-0.366836	-0.763026	0.584607	0.450674	0.874453
ENSMUSG00000083732	NA	ENSMUSG00000083732	NA	0.360418	-0.909019	0.584341	0.450684	0.874453
ENSMUSG00000028476	Reck	Reck	53614	0.0598033	4.46559	0.584301	0.450727	0.874453
ENSMUSG00000107667	C530044C16Rik	C530044C16Rik	319981	-0.319718	-0.143673	0.584064	0.450855	0.874453
ENSMUSG00000064609	Gm25635	Gm25635	115487517	-0.315055	-0.640945	0.58409	0.450863	0.874453
ENSMUSG00000041408	Wapl	Wapl	218914	0.0327166	7.20982	0.583945	0.450863	0.874453
ENSMUSG00000033808	Tmem87a	Tmem87a	211499	0.0401902	6.11725	0.583941	0.450865	0.874453
ENSMUSG00000086353	Gm13481	Gm13481	102633236	-0.241728	0.268321	0.583809	0.45093	0.874453
ENSMUSG00000031387	Renbp	Renbp	19703	-0.250852	0.506414	0.583453	0.451062	0.874453
ENSMUSG00000040620	Dhx33	Dhx33	216877	-0.0440928	5.59657	0.58338	0.45108	0.874453
ENSMUSG00000040435	Ppp1r15a	Ppp1r15a	17872	0.120825	2.48273	0.583375	0.451083	0.874453
ENSMUSG00000047205	Dusp18	Dusp18	75219	-0.0564573	4.72436	0.583227	0.451139	0.874453
ENSMUSG00000115625	2900040C04Rik	2900040C04Rik	72893	0.390646	0.0912892	0.586039	0.451149	0.874453
ENSMUSG00000005892	Trh	Trh	22044	0.20928	3.08561	0.605739	0.451196	0.874453
ENSMUSG00000107905	NA	ENSMUSG00000107905	NA	0.0497558	5.23594	0.583006	0.451224	0.874453
ENSMUSG00000042228	Lyn	Lyn	17096	0.107525	3.13655	0.582988	0.451231	0.874453
ENSMUSG00000003810	Mast2	Mast2	17776	-0.0433127	6.48207	0.58282	0.451296	0.874483
ENSMUSG00000002812	Flii	Flii	14248	-0.0547926	5.2411	0.582721	0.451333	0.874483
ENSMUSG00000022371	Col14a1	Col14a1	12818	0.194434	1.25767	0.58184	0.451675	0.87506
ENSMUSG00000012535	Tnpo3	Tnpo3	320938	0.037797	6.53738	0.581089	0.451962	0.875532
ENSMUSG00000035530	Eif1	Eif1	20918	0.0360835	6.74289	0.580862	0.452049	0.875536
ENSMUSG00000027297	Ltk	Ltk	17005	-0.132252	2.22088	0.580859	0.452051	0.875536
ENSMUSG00000039960	Rhou	Rhou	69581	-0.115356	5.51311	0.603752	0.452114	0.875536
ENSMUSG00000029193	Cckar	Cckar	12425	0.165533	1.54003	0.580601	0.452151	0.875536
ENSMUSG00000090273	Prr22	Prr22	100504446	-0.267894	-0.319142	0.58059	0.452208	0.875536
ENSMUSG00000113416	NA	ENSMUSG00000113416	NA	-0.292236	-0.0895603	0.58039	0.452267	0.875536
ENSMUSG00000053289	Ddx10	Ddx10	77591	-0.0612774	4.65964	0.580293	0.452269	0.875536
ENSMUSG00000030257	Srgap3	Srgap3	259302	-0.0328671	8.40415	0.580064	0.452357	0.875622
ENSMUSG00000045174	Amer3	Amer3	211383	0.0601347	4.4423	0.579748	0.452479	0.875775
ENSMUSG00000027253	Lrp4	Lrp4	228357	-0.0544277	5.47469	0.578843	0.452829	0.876146
ENSMUSG00000074909	Ranbp6	Ranbp6	240614	0.0485327	6.07343	0.578586	0.452928	0.876146
ENSMUSG00000025608	Podxl	Podxl	27205	0.115935	5.31188	0.600944	0.452948	0.876146
ENSMUSG00000021553	Slc28a3	Slc28a3	114304	0.329355	0.401506	0.582324	0.452964	0.876146
ENSMUSG00000022816	Fstl1	Fstl1	14314	0.0535189	4.92277	0.578357	0.453017	0.876146
ENSMUSG00000070031	Sp140	Sp140	434484	0.359052	-0.519971	0.578402	0.453064	0.876146
ENSMUSG00000042549	Map2k3os	Map2k3os	24082	0.374729	-0.631906	0.578404	0.45307	0.876146
ENSMUSG00000025255	Zfhx4	Zfhx4	80892	0.0475245	6.88093	0.580011	0.453218	0.876146
ENSMUSG00000039041	Adrm1	Adrm1	56436	-0.0816922	3.4025	0.577611	0.453306	0.876146
ENSMUSG00000107886	NA	ENSMUSG00000107886	NA	-0.0603797	4.28837	0.577552	0.453328	0.876146
ENSMUSG00000029004	Kmt2e	Kmt2e	69188	-0.0316561	8.2236	0.577504	0.453347	0.876146
ENSMUSG00000022523	Fgf12	Fgf12	14167	0.0317456	7.8665	0.577407	0.453385	0.876146
ENSMUSG00000048216	Gpr85	Gpr85	64450	-0.0475254	5.04505	0.577121	0.453495	0.876146
ENSMUSG00000081339	Gm16044	Gm16044	100417490	-0.114822	1.89584	0.57706	0.45352	0.876146
ENSMUSG00000027163	Commd9	Commd9	76501	-0.0992657	3.00516	0.57704	0.453527	0.876146
ENSMUSG00000058420	Syt17	Syt17	110058	-0.109696	4.05494	0.585559	0.453669	0.876146
ENSMUSG00000042520	Ubap2l	Ubap2l	74383	-0.0304995	7.57119	0.576611	0.453693	0.876146
ENSMUSG00000019943	Atp2b1	Atp2b1	67972	-0.0598026	10.4113	0.595654	0.453709	0.876146
ENSMUSG00000031982	Arv1	Arv1	68865	0.0996738	3.14909	0.576523	0.453727	0.876146
ENSMUSG00000037003	Tns2	Tns2	209039	-0.061761	4.4019	0.576375	0.453784	0.876146
ENSMUSG00000115100	NA	ENSMUSG00000115100	NA	0.242453	0.430035	0.576025	0.453931	0.876146
ENSMUSG00000019338	Zfp687	Zfp687	78266	0.0592547	4.90889	0.575817	0.454001	0.876146
ENSMUSG00000009549	Srp14	Srp14	20813	0.0647332	4.27517	0.575629	0.454074	0.876146
ENSMUSG00000038268	Ovca2	Ovca2	246257	-0.0879191	3.37366	0.575547	0.454106	0.876146
ENSMUSG00000098221	NA	ENSMUSG00000098221	NA	0.25431	0.214523	0.575473	0.454152	0.876146
ENSMUSG00000027744	Stoml3	Stoml3	229277	-0.228376	0.745987	0.575344	0.454191	0.876146
ENSMUSG00000038291	Snx25	Snx25	102141	0.0502144	5.77751	0.575206	0.454238	0.876146
ENSMUSG00000077830	NA	ENSMUSG00000077830	NA	-0.385614	-0.564625	0.575385	0.454242	0.876146
ENSMUSG00000061273	Mmgt1	Mmgt1	236792	0.049667	5.90439	0.575076	0.454289	0.876146
ENSMUSG00000038205	Prkab2	Prkab2	108097	0.0473084	5.30103	0.574759	0.454412	0.876146
ENSMUSG00000042363	Lgalsl	Lgalsl	216551	0.0414323	6.33689	0.574734	0.454422	0.876146
ENSMUSG00000025155	Dus1l	Dus1l	68730	-0.0857796	3.33793	0.5747	0.454435	0.876146
ENSMUSG00000037022	Mmaa	Mmaa	109136	-0.0542899	4.8444	0.57465	0.454454	0.876146
ENSMUSG00000002767	Mrpl2	Mrpl2	27398	0.113621	2.88357	0.574618	0.454467	0.876146
ENSMUSG00000027133	Nop10	Nop10	66181	-0.0843766	4.28762	0.576947	0.454473	0.876146
ENSMUSG00000042271	Nxt2	Nxt2	237082	0.050516	5.62028	0.574353	0.45457	0.876146
ENSMUSG00000029319	Coq2	Coq2	71883	0.0560089	4.81004	0.574308	0.454587	0.876146
ENSMUSG00000057895	Zfp105	Zfp105	22646	0.114235	2.63264	0.574165	0.454643	0.876146
ENSMUSG00000027489	Necab3	Necab3	56846	-0.175196	3.01666	0.587508	0.454652	0.876146
ENSMUSG00000041468	Gpr12	Gpr12	14738	0.0684353	4.37863	0.574086	0.454674	0.876146
ENSMUSG00000104010	NA	ENSMUSG00000104010	NA	-0.127861	2.51095	0.574027	0.454697	0.876146
ENSMUSG00000044734	Serpinb1a	Serpinb1a	66222	0.113827	3.3176	0.57602	0.454756	0.876146
ENSMUSG00000019889	Ptprk	Ptprk	19272	0.0537299	5.95731	0.575223	0.454765	0.876146
ENSMUSG00000116875	NA	ENSMUSG00000116875	NA	0.278551	0.013015	0.573903	0.454773	0.876146
ENSMUSG00000111656	NA	ENSMUSG00000111656	NA	0.305786	-0.0690058	0.573894	0.454787	0.876146
ENSMUSG00000106498	NA	ENSMUSG00000106498	NA	0.108709	2.50492	0.573474	0.454912	0.876146
ENSMUSG00000030691	Fchsd2	Fchsd2	207278	0.0389098	6.99598	0.573376	0.45495	0.876146
ENSMUSG00000025453	Nnt	Nnt_ENSMUSG00000025453	18115	-0.113588	2.0982	0.573356	0.454959	0.876146
ENSMUSG00000103611	NA	ENSMUSG00000103611	NA	-0.105053	2.83753	0.573256	0.454997	0.876146
ENSMUSG00000025357	Dgka	Dgka	13139	0.0872996	3.45327	0.573174	0.455029	0.876146
ENSMUSG00000054836	Elp6	Elp6	72341	0.124894	2.24081	0.573162	0.455034	0.876146
ENSMUSG00000030868	Dctn5	Dctn5	59288	0.0369367	5.99092	0.573144	0.45504	0.876146
ENSMUSG00000048578	Mlec	Mlec	109154	-0.045693	6.44797	0.572853	0.455154	0.876146
ENSMUSG00000097820	NA	ENSMUSG00000097820	NA	0.108678	2.59	0.57271	0.45521	0.876146
ENSMUSG00000044700	Tmem201	Tmem201	230917	-0.0522749	5.48253	0.572642	0.455236	0.876146
ENSMUSG00000059842	Zfp341	Zfp341	228807	0.111626	2.78077	0.572638	0.455238	0.876146
ENSMUSG00000025265	Fgd1	Fgd1	14163	-0.0764912	3.81899	0.572502	0.455291	0.876146
ENSMUSG00000102562	NA	ENSMUSG00000102562	NA	0.11261	2.91011	0.572397	0.455332	0.876146
ENSMUSG00000110303	NA	ENSMUSG00000110303	NA	-0.380498	-0.690635	0.572549	0.45535	0.876146
ENSMUSG00000021149	Gtpbp4	Gtpbp4	69237	0.041904	5.62626	0.57218	0.455416	0.876146
ENSMUSG00000004328	Hif3a	Hif3a	53417	-0.170811	4.28373	0.595098	0.455626	0.876146
ENSMUSG00000059921	Unc5c	Unc5c	22253	-0.0493524	7.10309	0.575859	0.455676	0.876146
ENSMUSG00000109150	NA	ENSMUSG00000109150	NA	-0.0954772	3.3916	0.571359	0.455737	0.876146
ENSMUSG00000019809	Pex3	Pex3	56535	0.0497408	5.03659	0.571336	0.455746	0.876146
ENSMUSG00000058239	Usf2	Usf2	22282	0.0677901	4.11375	0.571305	0.455758	0.876146
ENSMUSG00000037738	Nek5	Nek5	330721	0.177029	1.56748	0.57128	0.455769	0.876146
ENSMUSG00000028456	Unc13b	Unc13b	22249	-0.0877573	5.84242	0.588853	0.455783	0.876146
ENSMUSG00000020717	Pecam1	Pecam1	18613	0.0694844	4.17461	0.571233	0.455786	0.876146
ENSMUSG00000033792	Atp7a	Atp7a	11977	-0.0620694	5.08328	0.571192	0.455802	0.876146
ENSMUSG00000091994	E130317F20Rik	E130317F20Rik	414101	-0.114009	2.38008	0.571108	0.455835	0.876146
ENSMUSG00000097577	6230400D17Rik	6230400D17Rik	76133	0.157991	2.03797	0.571586	0.455843	0.876146
ENSMUSG00000034342	Cbl	Cbl	12402	-0.0365595	7.43586	0.571074	0.455848	0.876146
ENSMUSG00000097534	Gm16675	Gm16675	100503498	0.425109	-0.908742	0.571005	0.455877	0.876146
ENSMUSG00000089235	Gm23119	Gm23119	115486069	0.139038	1.64256	0.570613	0.456029	0.876146
ENSMUSG00000113679	Gm10432	Gm10432	100038713	0.147807	1.49079	0.570512	0.456069	0.876146
ENSMUSG00000116895	Ermardl1	Ermardl1	100041621	0.323717	-0.796153	0.570636	0.456081	0.876146
ENSMUSG00000005583	Mef2c	Mef2c	17260	-0.115558	7.84471	0.595931	0.456084	0.876146
ENSMUSG00000048537	Phldb1	Phldb1	102693	-0.0527555	6.25763	0.573109	0.456095	0.876146
ENSMUSG00000024560	Cxxc1	Cxxc1	74322	-0.0645521	4.45373	0.570394	0.456114	0.876146
ENSMUSG00000114863	NA	ENSMUSG00000114863	NA	0.286049	-0.0964444	0.5703	0.456185	0.876177
ENSMUSG00000032340	Neo1	Neo1	18007	-0.0311445	7.41531	0.570131	0.456217	0.876177
ENSMUSG00000074030	Exoc8	Exoc8	102058	0.0539572	5.11111	0.569476	0.456473	0.876358
ENSMUSG00000073125	Xlr3b	Xlr3b	574437	0.503802	0.929422	0.591529	0.456542	0.876358
ENSMUSG00000025076	Casp7	Casp7	12369	0.136505	2.04614	0.569224	0.456573	0.876358
ENSMUSG00000070527	Mkrn3	Mkrn3	22652	-0.303907	-0.319451	0.569013	0.456707	0.876358
ENSMUSG00000053846	Lipg	Lipg	16891	-0.290339	0.0138775	0.568942	0.456708	0.876358
ENSMUSG00000021552	Gkap1	Gkap1	56278	0.0680992	4.20888	0.568749	0.456758	0.876358
ENSMUSG00000032252	Glce	Glce	93683	0.0481678	6.36892	0.569284	0.456783	0.876358
ENSMUSG00000021794	Glud1	Glud1	14661	0.0309295	7.9476	0.568673	0.456788	0.876358
ENSMUSG00000004980	Hnrnpa2b1	Hnrnpa2b1	53379	0.0317924	8.48792	0.568651	0.456796	0.876358
ENSMUSG00000028468	Rgp1	Rgp1	242406	-0.0553002	4.88017	0.56864	0.456801	0.876358
ENSMUSG00000023966	Rsph9	Rsph9	75564	0.106378	2.82353	0.568563	0.456831	0.876358
ENSMUSG00000074634	Tmem267	Tmem267	633640	-0.115479	4.09634	0.581457	0.456834	0.876358
ENSMUSG00000108375	NA	ENSMUSG00000108375	NA	-0.375588	-0.773501	0.568535	0.45691	0.876362
ENSMUSG00000027173	Depdc7	Depdc7	211896	0.166663	1.33429	0.568279	0.456944	0.876362
ENSMUSG00000026637	Traf5	Traf5	22033	0.183687	1.18051	0.568192	0.456979	0.876362
ENSMUSG00000045062	Pcdhb7	Pcdhb7	93878	0.0707644	3.8424	0.568105	0.457011	0.876362
ENSMUSG00000114014	NA	ENSMUSG00000114014	NA	0.218487	0.64521	0.56745	0.457274	0.876534
ENSMUSG00000004099	Dnmt1	Dnmt1	13433	-0.053321	5.49734	0.567379	0.457296	0.876534
ENSMUSG00000028004	Npy2r	Npy2r	18167	-0.0704417	4.14204	0.567328	0.457316	0.876534
ENSMUSG00000042079	Hnrnpf	Hnrnpf	98758	-0.0693261	3.86907	0.56699	0.457448	0.876534
ENSMUSG00000032014	Oaf	Oaf	102644	0.114986	2.33001	0.566881	0.457492	0.876534
ENSMUSG00000029364	Wsb2	Wsb2	59043	-0.0396073	6.57016	0.566876	0.457493	0.876534
ENSMUSG00000111942	NA	ENSMUSG00000111942	NA	-0.17149	0.835699	0.566811	0.457523	0.876534
ENSMUSG00000020801	Med31	Med31	67279	0.0976292	2.91418	0.566535	0.457627	0.876534
ENSMUSG00000005225	Plekha8	Plekha8	231999	-0.0649536	4.8325	0.566405	0.457678	0.876534
ENSMUSG00000057863	Rpl36	Rpl36	54217	0.0773522	3.69433	0.56637	0.457692	0.876534
ENSMUSG00000069874	Irgm2	Irgm2	54396	-0.124161	2.11932	0.566347	0.457702	0.876534
ENSMUSG00000028567	Txndc12	Txndc12	66073	-0.0622779	4.27895	0.566321	0.457711	0.876534
ENSMUSG00000101253	NA	ENSMUSG00000101253	NA	-0.312991	-0.433683	0.566444	0.457726	0.876534
ENSMUSG00000117710	NA	ENSMUSG00000117710	NA	-0.362242	-0.817368	0.566273	0.45775	0.876534
ENSMUSG00000028176	Lrrc7	Lrrc7	242274	-0.0352057	8.96809	0.566211	0.457754	0.876534
ENSMUSG00000022440	C1qtnf6	C1qtnf6	72709	0.305847	-0.28119	0.565788	0.457971	0.876865
ENSMUSG00000102813	NA	ENSMUSG00000102813	NA	-0.255515	0.309536	0.565512	0.458046	0.876926
ENSMUSG00000059864	Or2y1g	Or2y1g	258463	-0.121773	2.23421	0.564933	0.458258	0.877248
ENSMUSG00000118099	NA	ENSMUSG00000118099	NA	0.0982246	2.94238	0.564706	0.458347	0.877295
ENSMUSG00000020376	Rnf130	Rnf130	59044	-0.0403156	7.37675	0.56461	0.458385	0.877295
ENSMUSG00000061802	Odad2	Odad2	74934	-0.152294	1.70164	0.564461	0.458445	0.877295
ENSMUSG00000020630	Rnaseh1	Rnaseh1	19819	-0.109312	2.51339	0.564429	0.458457	0.877295
ENSMUSG00000102714	NA	ENSMUSG00000102714	NA	-0.206523	0.730597	0.563945	0.458653	0.877557
ENSMUSG00000088682	NA	ENSMUSG00000088682	NA	0.278175	0.323688	0.564042	0.458784	0.877557
ENSMUSG00000102305	NA	ENSMUSG00000102305	NA	-0.1857	1.09111	0.563441	0.458849	0.877557
ENSMUSG00000022516	Nudt16l1	Nudt16l1	66911	0.0775167	3.93178	0.563183	0.458948	0.877557
ENSMUSG00000021639	Gtf2h2	Gtf2h2	23894	-0.0527308	4.94518	0.563105	0.458979	0.877557
ENSMUSG00000103115	NA	ENSMUSG00000103115	NA	-0.261442	0.0742567	0.563011	0.459039	0.877557
ENSMUSG00000078496	Zfp982	Zfp982	195531	0.156555	1.79379	0.562874	0.459071	0.877557
ENSMUSG00000106825	NA	ENSMUSG00000106825	NA	-0.231576	0.289026	0.56268	0.459161	0.877557
ENSMUSG00000043243	Niban3	Niban3	100037278	0.241502	0.193316	0.562631	0.459187	0.877557
ENSMUSG00000103422	NA	ENSMUSG00000103422	NA	0.149615	1.3161	0.562371	0.459271	0.877557
ENSMUSG00000042305	Tmem183a	Tmem183a	57439	0.0470761	5.60028	0.562339	0.459282	0.877557
ENSMUSG00000116995	Gm21926	Gm21926	100417722	0.0759797	3.78138	0.562166	0.45935	0.877557
ENSMUSG00000092563	Gm3617	Gm3617	100041999	-0.177329	1.08321	0.562052	0.459398	0.877557
ENSMUSG00000039908	Slc26a11	Slc26a11	268512	-0.150536	1.95656	0.561998	0.459417	0.877557
ENSMUSG00000036403	Cep135	Cep135	381644	0.0539287	4.62329	0.561936	0.459441	0.877557
ENSMUSG00000106515	NA	ENSMUSG00000106515	NA	-0.132033	2.05691	0.56192	0.459448	0.877557
ENSMUSG00000040734	Ppp1r13l	Ppp1r13l	333654	-0.18062	1.07937	0.561779	0.459506	0.877557
ENSMUSG00000016252	Atp5f1e	Atp5f1e	67126	0.0892175	3.39852	0.561577	0.459583	0.877557
ENSMUSG00000108507	NA	ENSMUSG00000108507	NA	0.382242	-0.907843	0.561485	0.459585	0.877557
ENSMUSG00000034445	Cyb561a3	Cyb561a3	225912	-0.0896123	2.89531	0.561536	0.4596	0.877557
ENSMUSG00000113255	Tes3-ps	Tes3-ps	54339	-0.154836	1.62122	0.561516	0.459609	0.877557
ENSMUSG00000039179	Tekt5	Tekt5	70426	0.101669	2.46909	0.561483	0.459621	0.877557
ENSMUSG00000005043	Sgsh	Sgsh	27029	0.111183	2.60657	0.561448	0.459635	0.877557
ENSMUSG00000025408	Ddit3	Ddit3	13198	-0.120769	2.43236	0.561431	0.459641	0.877557
ENSMUSG00000026987	Baz2b	Baz2b	407823	-0.0372706	6.9945	0.560981	0.45982	0.877814
ENSMUSG00000073406	H2-Bl	H2-Bl	14963	0.356307	-0.96853	0.560212	0.460025	0.877937
ENSMUSG00000087480	Gm15910	Gm15910	100504616	-0.36363	-0.700922	0.560447	0.460082	0.877937
ENSMUSG00000108372	NA	ENSMUSG00000108372	NA	-0.158464	1.32663	0.560198	0.460132	0.877937
ENSMUSG00000090534	Sox21os1	Sox21os1	105245869	0.384005	-0.711655	0.560354	0.460138	0.877937
ENSMUSG00000102723	NA	ENSMUSG00000102723	NA	0.321633	-0.375441	0.560262	0.460162	0.877937
ENSMUSG00000031575	Ash2l	Ash2l	23808	0.0410793	5.79484	0.560081	0.460176	0.877937
ENSMUSG00000032583	Mon1a	Mon1a	72825	0.0938245	3.50115	0.560047	0.46019	0.877937
ENSMUSG00000021356	Irf4	Irf4	16364	-0.402787	-0.850611	0.559965	0.460289	0.878028
ENSMUSG00000049811	Fam161a	Fam161a	73873	0.118539	2.82201	0.559707	0.460325	0.878028
ENSMUSG00000037946	Fgd3	Fgd3	30938	0.100909	3.03598	0.559471	0.460418	0.878123
ENSMUSG00000097286	Gm26684	Gm26684	102638507	0.263245	1.64033	0.571871	0.460504	0.878192
ENSMUSG00000050222	Il17d	Il17d	239114	-0.136684	2.3079	0.559161	0.460542	0.878192
ENSMUSG00000035495	Tstd2	Tstd2	272027	-0.0661847	4.0803	0.558871	0.460657	0.878287
ENSMUSG00000034891	Sncb	Sncb	104069	0.0455841	6.40759	0.55874	0.460709	0.878287
ENSMUSG00000037533	Rapgef6	Rapgef6	192786	0.0358343	7.25653	0.558705	0.460723	0.878287
ENSMUSG00000041309	Nkx6-2	Nkx6-2	14912	-0.101907	3.02158	0.558567	0.460778	0.878309
ENSMUSG00000046607	Hrk	Hrk	12123	-0.0663015	4.84852	0.559341	0.460822	0.87831
ENSMUSG00000103529	NA	ENSMUSG00000103529	NA	-0.218794	0.329492	0.558377	0.460867	0.878312
ENSMUSG00000070738	Dgkd	Dgkd	227333	-0.0461383	6.03816	0.557748	0.461103	0.878622
ENSMUSG00000020377	Ltc4s	Ltc4s	17001	-0.304437	-0.0301527	0.557687	0.461157	0.878622
ENSMUSG00000086264	Gm15850	Gm15850	329253	-0.356346	-0.751604	0.557556	0.461183	0.878622
ENSMUSG00000033306	Lpp	Lpp	210126	0.0462589	5.75191	0.557494	0.461204	0.878622
ENSMUSG00000014856	Tmem208	Tmem208	66320	0.106393	2.93197	0.557346	0.461264	0.878652
ENSMUSG00000027439	Gzf1	Gzf1	74533	-0.0439601	5.46921	0.557197	0.461323	0.878681
ENSMUSG00000020218	Wif1	Wif1	24117	-0.310489	-0.0565005	0.556779	0.461527	0.878755
ENSMUSG00000113536	NA	ENSMUSG00000113536	NA	-0.0876147	2.85055	0.556628	0.46155	0.878755
ENSMUSG00000091243	Vgll3	Vgll3	73569	0.158336	1.79045	0.556431	0.461629	0.878755
ENSMUSG00000059434	Gckr	Gckr	231103	0.304946	0.18695	0.556379	0.46168	0.878755
ENSMUSG00000039716	Dock3	Dock3	208869	-0.036015	8.65357	0.556154	0.461739	0.878755
ENSMUSG00000051341	Zfp52	Zfp52	22710	0.0922704	3.29228	0.555942	0.461823	0.878755
ENSMUSG00000064202	Spata6l	Spata6l	381218	-0.124226	2.23481	0.555934	0.461827	0.878755
ENSMUSG00000059791	Nrm	Nrm	106582	0.288777	-0.0702054	0.555958	0.461854	0.878755
ENSMUSG00000034801	Sos2	Sos2	20663	-0.0419981	6.479	0.555758	0.461897	0.878755
ENSMUSG00000107171	NA	ENSMUSG00000107171	NA	0.100092	3.01303	0.555614	0.461954	0.878755
ENSMUSG00000023224	Serping1	Serping1	12258	0.128799	2.17234	0.555496	0.462002	0.878755
ENSMUSG00000046352	Gjb2	Gjb2	14619	0.127524	2.51473	0.555434	0.462026	0.878755
ENSMUSG00000000202	Btbd17	Btbd17	72014	-0.146449	1.99197	0.555347	0.462062	0.878755
ENSMUSG00000031170	Slc38a5	Slc38a5	209837	-0.338119	-0.0496785	0.555266	0.462131	0.878755
ENSMUSG00000021764	Ndufs4	Ndufs4	17993	-0.0535489	5.08874	0.555029	0.462188	0.878755
ENSMUSG00000105852	NA	ENSMUSG00000105852	NA	-0.283239	-0.303865	0.555138	0.462196	0.878755
ENSMUSG00000054450	NA	ENSMUSG00000054450	NA	0.305705	0.282542	0.557376	0.462197	0.878755
ENSMUSG00000009630	Ppp2cb	Ppp2cb	19053	0.0474044	5.67874	0.554751	0.462299	0.878755
ENSMUSG00000109434	NA	ENSMUSG00000109434	NA	-0.24563	0.429583	0.554765	0.462305	0.878755
ENSMUSG00000014503	Pkd2l2	Pkd2l2	53871	0.181032	0.866115	0.554744	0.462306	0.878755
ENSMUSG00000095139	Pou3f2	Pou3f2	18992	0.0587883	5.4321	0.556231	0.462309	0.878755
ENSMUSG00000108732	NA	ENSMUSG00000108732	NA	0.160608	1.22237	0.554696	0.462323	0.878755
ENSMUSG00000040254	Sema3d	Sema3d	108151	0.0786037	3.97159	0.553882	0.462647	0.878996
ENSMUSG00000017288	Vps53	Vps53	68299	0.0446441	5.70735	0.553817	0.462672	0.878996
ENSMUSG00000046718	Bst2	Bst2	69550	-0.304617	-0.222004	0.553826	0.462717	0.878996
ENSMUSG00000098055	NA	ENSMUSG00000098055	NA	0.252605	-0.274278	0.553752	0.462752	0.878996
ENSMUSG00000066129	Kndc1	Kndc1	76484	-0.111201	6.75702	0.577505	0.462812	0.878996
ENSMUSG00000028138	Adh5	Adh5	11532	0.0660421	5.11036	0.555723	0.462828	0.878996
ENSMUSG00000030500	Slc17a6	Slc17a6	140919	0.238244	7.01128	0.577738	0.462907	0.878996
ENSMUSG00000024965	Fermt3	Fermt3	108101	0.170144	1.41873	0.553178	0.46293	0.878996
ENSMUSG00000097527	1700112J16Rik	1700112J16Rik	76628	0.178815	1.10543	0.553086	0.462968	0.878996
ENSMUSG00000020080	Hkdc1	Hkdc1	216019	0.333744	-0.0691723	0.553141	0.463001	0.878996
ENSMUSG00000036197	Gxylt1	Gxylt1	223827	0.0489719	4.96209	0.552991	0.463003	0.878996
ENSMUSG00000033554	Dph5	Dph5	69740	-0.0839551	3.52984	0.552828	0.463069	0.878996
ENSMUSG00000020904	Cfap52	Cfap52	71860	0.179683	1.5105	0.552777	0.463091	0.878996
ENSMUSG00000020232	Hmg20b	Hmg20b	15353	-0.134915	2.50534	0.552702	0.4632	0.878996
ENSMUSG00000085254	NA	ENSMUSG00000085254	NA	-0.153556	2.07231	0.55245	0.463221	0.878996
ENSMUSG00000030272	Camk1	Camk1	52163	0.0602356	4.54945	0.552246	0.463302	0.878996
ENSMUSG00000035086	Becn1	Becn1	56208	0.0477841	5.61606	0.552232	0.463307	0.878996
ENSMUSG00000004896	Mettl25b	Mettl25b	229503	-0.0731081	4.51702	0.55326	0.463345	0.878996
ENSMUSG00000069372	Ctxn3	Ctxn3	629147	0.158781	2.26808	0.554575	0.463346	0.878996
ENSMUSG00000103114	Gm32200	Gm32200	102634668	-0.393665	-0.583914	0.552176	0.463395	0.878996
ENSMUSG00000028896	Rcc1	Rcc1	100088	-0.113601	2.57026	0.551968	0.463414	0.878996
ENSMUSG00000022468	Endou	Endou	19011	0.346292	0.88911	0.561552	0.463433	0.878996
ENSMUSG00000034708	Grn	Grn	14824	-0.0601007	4.60372	0.551863	0.463456	0.878996
ENSMUSG00000023868	Pde10a	Pde10a	23984	-0.0823572	9.98464	0.575332	0.463557	0.879106
ENSMUSG00000013701	Timm23	Timm23	53600	0.1075	2.65792	0.551363	0.463657	0.879212
ENSMUSG00000104631	NA	ENSMUSG00000104631	NA	-0.277321	0.33952	0.552275	0.46371	0.879229
ENSMUSG00000052738	Suclg1	Suclg1	56451	0.0416169	5.87806	0.550679	0.463931	0.879252
ENSMUSG00000074922	Pabir1	Pabir1	68034	0.0902854	3.33976	0.550643	0.463946	0.879252
ENSMUSG00000101994	Gm18875	Gm18875	100417878	0.120311	2.28899	0.550604	0.463962	0.879252
ENSMUSG00000022837	Iqcb1	Iqcb1	320299	-0.0482428	5.29709	0.55046	0.464019	0.879252
ENSMUSG00000070601	Vmn2r84	Vmn2r84	625068	0.108876	2.57295	0.550421	0.464035	0.879252
ENSMUSG00000035456	Prdm8	Prdm8	77630	-0.592155	1.68809	0.574605	0.464053	0.879252
ENSMUSG00000022965	Ifngr2	Ifngr2	15980	-0.0540729	4.61257	0.550198	0.464125	0.879252
ENSMUSG00000039428	Tmem135	Tmem135	72759	0.036818	6.34873	0.550185	0.46413	0.879252
ENSMUSG00000105728	NA	ENSMUSG00000105728	NA	-0.134894	1.69928	0.550153	0.464144	0.879252
ENSMUSG00000044461	Shisa2	Shisa2	219134	-0.14544	2.13684	0.550053	0.464184	0.879252
ENSMUSG00000026020	Nop58	Nop58	55989	-0.0385254	6.18005	0.549987	0.46421	0.879252
ENSMUSG00000027001	Dusp19	Dusp19	68082	-0.0643699	4.76454	0.549895	0.464247	0.879252
ENSMUSG00000032047	Acat1	Acat1	110446	0.0385494	6.19861	0.549573	0.464376	0.879287
ENSMUSG00000053553	3110082I17Rik	3110082I17Rik	73212	0.143455	1.64997	0.549435	0.464433	0.879287
ENSMUSG00000106229	NA	ENSMUSG00000106229	NA	-0.111582	2.75566	0.549424	0.464436	0.879287
ENSMUSG00000063049	Ing2	Ing2	69260	0.0688749	4.02555	0.549415	0.46444	0.879287
ENSMUSG00000053390	Zfp952	Zfp952	240067	0.0618454	4.33292	0.54923	0.464514	0.879345
ENSMUSG00000075703	Selenoi	Selenoi	28042	0.0321652	7.22434	0.549017	0.4646	0.879365
ENSMUSG00000056692	Ilrun	Ilrun	224647	0.0376722	6.87631	0.54893	0.464635	0.879365
ENSMUSG00000036306	Lzts1	Lzts1	211134	-0.0933678	6.43614	0.570526	0.464656	0.879365
ENSMUSG00000021514	Zfp369	Zfp369	170936	-0.0386304	5.78931	0.548545	0.464791	0.879437
ENSMUSG00000003345	Csnk1g2	Csnk1g2	103236	0.0459729	5.74569	0.54847	0.464821	0.879437
ENSMUSG00000028833	Ncdn	Ncdn	26562	-0.0546933	9.00687	0.562341	0.464857	0.879437
ENSMUSG00000112110	NA	ENSMUSG00000112110	NA	-0.304333	-0.199633	0.548456	0.464869	0.879437
ENSMUSG00000032815	Fanca	Fanca	14087	-0.281447	-0.334952	0.54813	0.465012	0.879625
ENSMUSG00000033416	Gucd1	Gucd1	68778	0.0772083	3.64333	0.547863	0.465066	0.879643
ENSMUSG00000102721	NA	ENSMUSG00000102721	NA	-0.078597	4.05195	0.54773	0.465119	0.879662
ENSMUSG00000053914	Kdm4d	Kdm4d	244694	-0.163543	1.1489	0.547575	0.465184	0.879673
ENSMUSG00000027715	Ccna2	Ccna2	12428	0.15387	1.40763	0.547504	0.465212	0.879673
ENSMUSG00000047230	Cldn2	Cldn2	12738	0.338734	3.12661	0.570818	0.465482	0.880032
ENSMUSG00000063802	Hspbp1	Hspbp1	66245	-0.0668675	4.30125	0.546812	0.46549	0.880032
ENSMUSG00000020424	Castor1	Castor1	71962	-0.214508	0.790448	0.546668	0.465553	0.880051
ENSMUSG00000096768	NA	ENSMUSG00000096768	NA	0.22359	1.67664	0.556034	0.46563	0.880051
ENSMUSG00000087153	Gm6483	Gm6483	624198	0.134405	1.99087	0.546425	0.465647	0.880051
ENSMUSG00000057098	Ebf1	Ebf1	13591	-0.0568298	4.86901	0.546248	0.465718	0.880051
ENSMUSG00000035653	Lrfn5	Lrfn5	238205	0.0329486	7.0475	0.546056	0.465796	0.880051
ENSMUSG00000021611	Tert	Tert	21752	0.144232	1.79778	0.546056	0.465797	0.880051
ENSMUSG00000063065	Mapk3	Mapk3	26417	0.0449011	5.87647	0.545873	0.46587	0.880051
ENSMUSG00000052566	Hook2	Hook2	170833	-0.110989	2.57824	0.545826	0.465889	0.880051
ENSMUSG00000022441	Efcab6	Efcab6	77627	-0.12323	2.23947	0.545815	0.465894	0.880051
ENSMUSG00000103544	NA	ENSMUSG00000103544	NA	-0.0619914	5.36518	0.547832	0.466021	0.880207
ENSMUSG00000020216	Jsrp1	Jsrp1	71912	0.229783	0.1315	0.545372	0.466093	0.880261
ENSMUSG00000053263	Gm12592	Gm12592	791413	0.165936	1.31016	0.544916	0.46626	0.880272
ENSMUSG00000069274	H4c6	H4c6	319157	0.107284	2.74996	0.544808	0.466302	0.880272
ENSMUSG00000020132	Rab21	Rab21	216344	0.0345776	6.75871	0.544648	0.466366	0.880272
ENSMUSG00000100515	Gm17916	Gm17916	100416102	0.152681	1.52258	0.544492	0.466431	0.880272
ENSMUSG00000039529	Atp8b1	Atp8b1	54670	0.121396	2.8265	0.545758	0.466468	0.880272
ENSMUSG00000022742	Cpox	Cpox	12892	0.0429334	5.6572	0.544363	0.466482	0.880272
ENSMUSG00000038055	Dexi	Dexi	58239	-0.067503	3.82863	0.544291	0.466511	0.880272
ENSMUSG00000022433	Csnk1e	Csnk1e	27373	0.039832	6.05403	0.544284	0.466514	0.880272
ENSMUSG00000062296	Trank1	Trank1	320429	-0.0359813	9.23171	0.544776	0.466559	0.880272
ENSMUSG00000037035	Inhbb	Inhbb	16324	0.14543	1.84753	0.544091	0.466593	0.880272
ENSMUSG00000031371	Haus7	Haus7	73738	0.1356	1.48413	0.543944	0.466653	0.880272
ENSMUSG00000032548	Slco2a1	Slco2a1	24059	0.28203	0.443059	0.543957	0.466666	0.880272
ENSMUSG00000018677	Slc25a39	Slc25a39	68066	0.0753561	4.70501	0.547139	0.466714	0.880272
ENSMUSG00000020961	Ston2	Ston2	108800	-0.0461524	5.90472	0.543787	0.466716	0.880272
ENSMUSG00000032834	Pwp2	Pwp2	110816	0.0735455	3.68038	0.543689	0.466755	0.880272
ENSMUSG00000029461	Fam168a	Fam168a	319604	-0.0317433	8.20502	0.543161	0.46697	0.880594
ENSMUSG00000093553	NA	ENSMUSG00000093553	NA	0.170618	1.36196	0.542787	0.467124	0.880684
ENSMUSG00000102232	Gm19035	Gm19035	100418149	-0.104912	2.95433	0.542657	0.467175	0.880684
ENSMUSG00000051344	Plekhm3	Plekhm3	241075	-0.036019	6.48357	0.542605	0.467196	0.880684
ENSMUSG00000026349	Ccnt2	Ccnt2	72949	0.0307595	7.58849	0.542556	0.467216	0.880684
ENSMUSG00000036087	Slain2	Slain2	75991	-0.0426114	5.73243	0.542359	0.467296	0.880684
ENSMUSG00000009628	Tex15	Tex15	104271	0.144759	3.09812	0.549659	0.467329	0.880684
ENSMUSG00000098456	Gm12117	Gm12117	666258	0.288813	-0.375883	0.542286	0.467383	0.880684
ENSMUSG00000106240	NA	ENSMUSG00000106240	NA	0.326088	-0.251185	0.542181	0.467415	0.880684
ENSMUSG00000026649	Cfap126	Cfap126	75472	0.137654	2.28265	0.542067	0.467415	0.880684
ENSMUSG00000014551	Mrps25	Mrps25	64658	0.0534287	4.79588	0.541967	0.467455	0.880684
ENSMUSG00000036977	Anapc10	Anapc10	68999	-0.0595134	4.38026	0.541784	0.46753	0.880742
ENSMUSG00000031932	Gpr83	Gpr83	14608	0.0670668	5.8489	0.550395	0.467679	0.880834
ENSMUSG00000050157	Gm867	Gm867	333670	0.20684	0.652507	0.541379	0.467703	0.880834
ENSMUSG00000096010	H4c16	H4c16	320332	0.150862	1.59076	0.541345	0.46771	0.880834
ENSMUSG00000102642	NA	ENSMUSG00000102642	NA	-0.139079	1.56944	0.541184	0.467776	0.880875
ENSMUSG00000026275	Ppp1r7	Ppp1r7	66385	0.0428247	7.46671	0.542942	0.467842	0.880916
ENSMUSG00000029401	Rilpl2	Rilpl2	80291	-0.174959	1.45598	0.540809	0.467929	0.880998
ENSMUSG00000017774	Myo1c	Myo1c	17913	-0.0871899	3.47964	0.540307	0.468132	0.881291
ENSMUSG00000089877	NA	ENSMUSG00000089877	NA	-0.346315	-0.908311	0.540218	0.46821	0.881291
ENSMUSG00000051234	Rnf7	Rnf7	19823	0.0512835	5.07055	0.540009	0.468253	0.881291
ENSMUSG00000054135	NA	ENSMUSG00000054135	NA	-0.125595	2.0421	0.539956	0.468276	0.881291
ENSMUSG00000044155	Lsm8	Lsm8	76522	0.0847574	3.49874	0.539886	0.468304	0.881291
ENSMUSG00000044024	Rell2	Rell2	225392	0.0487026	5.20726	0.539545	0.468443	0.881471
ENSMUSG00000029505	Ep400	Ep400	75560	-0.0352833	7.38238	0.539306	0.468541	0.881494
ENSMUSG00000084081	Gm12057	Gm12057	100042846	0.231714	-0.23632	0.539427	0.468543	0.881494
ENSMUSG00000028444	Cntfr	Cntfr	12804	-0.0529433	5.68302	0.539059	0.468782	0.881862
ENSMUSG00000072941	Sod3	Sod3	20657	-0.136202	3.15183	0.546299	0.468888	0.88192
ENSMUSG00000031101	Sash3	Sash3	74131	0.176238	0.782104	0.538393	0.468919	0.88192
ENSMUSG00000086873	NA	ENSMUSG00000086873	NA	0.186868	0.59933	0.538252	0.468979	0.88192
ENSMUSG00000099625	NA	ENSMUSG00000099625	NA	-0.117162	2.39479	0.538211	0.468989	0.88192
ENSMUSG00000104363	NA	ENSMUSG00000104363	NA	0.232573	0.985759	0.539983	0.469214	0.882059
ENSMUSG00000085260	Med9os	Med9os	100504121	0.288537	-0.0968772	0.53761	0.469268	0.882059
ENSMUSG00000111110	NA	ENSMUSG00000111110	NA	-0.207161	1.11079	0.539187	0.469327	0.882059
ENSMUSG00000103756	NA	ENSMUSG00000103756	NA	-0.152109	1.76296	0.537293	0.469365	0.882059
ENSMUSG00000029403	Cdkl2	Cdkl2	53886	0.0519924	5.08323	0.537162	0.469418	0.882059
ENSMUSG00000017428	Psmd11	Psmd11	69077	0.0419705	5.99313	0.536827	0.469555	0.882059
ENSMUSG00000029027	Dffb	Dffb	13368	-0.116686	2.18475	0.53668	0.469616	0.882059
ENSMUSG00000074004	B3gnt6	B3gnt6	272411	0.345111	-0.795949	0.536701	0.469629	0.882059
ENSMUSG00000103046	NA	ENSMUSG00000103046	NA	0.150753	1.69702	0.536551	0.46967	0.882059
ENSMUSG00000018848	Rars1	Rars1	104458	0.0481235	5.19656	0.53652	0.469681	0.882059
ENSMUSG00000109459	NA	ENSMUSG00000109459	NA	0.17542	0.620843	0.536396	0.46974	0.882059
ENSMUSG00000081696	NA	ENSMUSG00000081696	NA	-0.254607	0.159927	0.53614	0.469856	0.882059
ENSMUSG00000092074	Dynlt1a	Dynlt1a	100310872	0.116452	2.14977	0.536093	0.469857	0.882059
ENSMUSG00000108359	NA	ENSMUSG00000108359	NA	0.188075	0.656317	0.535966	0.469915	0.882059
ENSMUSG00000063801	Ap3s2	Ap3s2	11778	-0.0477727	5.24218	0.535939	0.46992	0.882059
ENSMUSG00000033849	B3galt2	B3galt2	26878	-0.0775826	5.21523	0.544496	0.469922	0.882059
ENSMUSG00000050552	Lamtor4	Lamtor4	66096	0.141722	1.67877	0.535905	0.469935	0.882059
ENSMUSG00000029101	Rgs12	Rgs12	71729	0.0628962	4.75606	0.535764	0.469992	0.882059
ENSMUSG00000031907	Zfp90	Zfp90	22751	0.0634921	4.04877	0.53574	0.470002	0.882059
ENSMUSG00000029123	Stk32b	Stk32b	64293	-0.110966	2.72531	0.535674	0.470029	0.882059
ENSMUSG00000023348	Trip6	Trip6	22051	-0.153549	1.38314	0.53567	0.470032	0.882059
ENSMUSG00000110341	NA	ENSMUSG00000110341	NA	-0.357212	-0.564131	0.535657	0.4701	0.882059
ENSMUSG00000028454	Pigo	Pigo	56703	0.0795569	3.75417	0.535207	0.470221	0.882059
ENSMUSG00000058013	Septin11	Septin11	52398	-0.0411871	7.16355	0.535264	0.470292	0.882059
ENSMUSG00000008734	Gprc5b	Gprc5b	64297	0.0370686	7.32647	0.535023	0.470296	0.882059
ENSMUSG00000056380	Gpr50	Gpr50	14765	0.147713	1.31616	0.534908	0.470345	0.882059
ENSMUSG00000107801	NA	ENSMUSG00000107801	NA	-0.246951	-0.122592	0.534954	0.470364	0.882059
ENSMUSG00000049891	NA	ENSMUSG00000049891	NA	0.374281	-0.753069	0.53477	0.470433	0.882059
ENSMUSG00000027004	Frzb	Frzb	20378	-0.154652	1.87718	0.53469	0.470434	0.882059
ENSMUSG00000054256	Msi1	Msi1	17690	-0.0564285	4.66769	0.534622	0.470461	0.882059
ENSMUSG00000034271	Jdp2	Jdp2	81703	-0.0800863	3.54211	0.534609	0.470466	0.882059
ENSMUSG00000085566	NA	ENSMUSG00000085566	NA	-0.0485483	4.97263	0.53446	0.470528	0.882059
ENSMUSG00000108008	NA	ENSMUSG00000108008	NA	-0.0736481	3.79329	0.534408	0.470549	0.882059
ENSMUSG00000104528	NA	ENSMUSG00000104528	NA	-0.317663	-0.603274	0.534534	0.470554	0.882059
ENSMUSG00000030729	Pgm2l1	Pgm2l1	70974	-0.0389894	8.60773	0.536224	0.470606	0.882074
ENSMUSG00000112528	NA	ENSMUSG00000112528	NA	0.235926	0.136801	0.534081	0.470709	0.882185
ENSMUSG00000033943	Mga	Mga	29808	0.0319163	7.95726	0.533295	0.471008	0.882432
ENSMUSG00000013878	Rnf170	Rnf170	77733	0.0625822	4.81627	0.533264	0.47102	0.882432
ENSMUSG00000037722	Gnpnat1	Gnpnat1	54342	-0.0678035	3.98323	0.533222	0.471038	0.882432
ENSMUSG00000035394	Cfap53	Cfap53	74453	-0.194483	0.669049	0.533209	0.471049	0.882432
ENSMUSG00000005610	Eif4g2	Eif4g2	13690	0.0288925	9.19603	0.533141	0.471071	0.882432
ENSMUSG00000021913	Ogdhl	Ogdhl	239017	-0.0466517	6.14012	0.53306	0.471104	0.882432
ENSMUSG00000058254	Tspan7	Tspan7	21912	-0.0343278	9.20468	0.532848	0.471192	0.882514
ENSMUSG00000028785	Hpca	Hpca	15444	-0.0880969	8.19555	0.55514	0.471289	0.882614
ENSMUSG00000079109	Pms2	Pms2_ENSMUSG00000079109	18861	0.0629484	4.22907	0.532065	0.471515	0.882757
ENSMUSG00000039354	Smarcal1	Smarcal1	54380	0.041027	5.90018	0.532059	0.471517	0.882757
ENSMUSG00000027999	Pla2g12a	Pla2g12a	66350	0.0765681	3.42375	0.531855	0.471602	0.882757
ENSMUSG00000095690	NA	ENSMUSG00000095690	NA	-0.181892	0.972511	0.531788	0.471633	0.882757
ENSMUSG00000039987	Phtf2	Phtf2	68770	-0.0516132	4.97119	0.531769	0.471637	0.882757
ENSMUSG00000028289	Epha7	Epha7	13841	-0.0974272	6.6871	0.553529	0.471669	0.882757
ENSMUSG00000052850	Tas2r137	Tas2r137	574417	0.286124	-0.096303	0.531751	0.47168	0.882757
ENSMUSG00000039753	Fbxl5	Fbxl5	242960	0.0319058	7.32206	0.531202	0.471871	0.882757
ENSMUSG00000025997	Ikzf2	Ikzf2	22779	-0.0692294	4.62017	0.531193	0.471875	0.882757
ENSMUSG00000047591	Mafa	Mafa	378435	-0.218094	0.779442	0.531148	0.471899	0.882757
ENSMUSG00000047153	Khnyn	Khnyn	219094	0.0727349	3.86637	0.531099	0.471914	0.882757
ENSMUSG00000043432	Leng9	Leng9	243813	-0.188891	0.817731	0.531065	0.471933	0.882757
ENSMUSG00000022032	Scara5	Scara5	71145	0.253729	0.77415	0.531035	0.471948	0.882757
ENSMUSG00000039782	Cpeb2	Cpeb2	231207	-0.0318602	7.53533	0.530939	0.47198	0.882757
ENSMUSG00000042073	Abhd14b	Abhd14b	76491	0.0848933	3.64974	0.530755	0.472056	0.8828
ENSMUSG00000046215	Rprml	Rprml	104582	-0.125292	2.09006	0.530672	0.472091	0.8828
ENSMUSG00000003309	Ap1m2	Ap1m2	11768	-0.430918	-0.920287	0.530609	0.472136	0.882801
ENSMUSG00000075437	Gm11681	Gm11681	100038732	0.31454	-0.2004	0.530127	0.472359	0.883136
ENSMUSG00000033166	Dis3	Dis3	72662	-0.0478211	5.43303	0.529863	0.472426	0.883179
ENSMUSG00000112112	NA	ENSMUSG00000112112	NA	0.177149	0.785611	0.529676	0.472508	0.883251
ENSMUSG00000030922	Lyrm1	Lyrm1	73919	-0.0736608	3.64267	0.529401	0.472617	0.883372
ENSMUSG00000108200	NA	ENSMUSG00000108200	NA	0.284146	-0.214375	0.529359	0.472678	0.883379
ENSMUSG00000001962	Fam50a	Fam50a	108160	-0.0821998	3.39985	0.529181	0.472708	0.883379
ENSMUSG00000035805	Mlc1	Mlc1	170790	-0.0444829	5.6285	0.528794	0.472869	0.883597
ENSMUSG00000105526	NA	ENSMUSG00000105526	NA	-0.103835	2.83416	0.528486	0.472997	0.883658
ENSMUSG00000028557	Rnf11	Rnf11	29864	0.0312687	7.78171	0.528425	0.473022	0.883658
ENSMUSG00000113601	NA	ENSMUSG00000113601	NA	0.201565	0.974741	0.52834	0.473061	0.883658
ENSMUSG00000076219	Mir487b	Mir487b	723940	-0.355421	-0.335435	0.528395	0.473088	0.883658
ENSMUSG00000047085	Lrrc4b	Lrrc4b	272381	-0.0369679	6.84319	0.528141	0.47314	0.883658
ENSMUSG00000040653	Ppp1r14c	Ppp1r14c	76142	0.082414	3.45027	0.52808	0.473165	0.883658
ENSMUSG00000010358	Ifi35	Ifi35	70110	-0.233081	0.479308	0.527929	0.473238	0.883711
ENSMUSG00000049313	Sorl1	Sorl1	20660	-0.0373372	8.21195	0.52784	0.473414	0.883862
ENSMUSG00000085156	Snhg15	Snhg15	100041286	-0.182762	0.988004	0.527478	0.473419	0.883862
ENSMUSG00000033423	Eri3	Eri3	140546	-0.0398519	6.07548	0.527361	0.473464	0.883862
ENSMUSG00000034854	Mfsd12	Mfsd12	73822	-0.0953196	3.34363	0.52714	0.473556	0.883862
ENSMUSG00000056014	A430033K04Rik	A430033K04Rik	243308	0.0506175	4.83613	0.527044	0.473596	0.883862
ENSMUSG00000028172	Tacr3	Tacr3	21338	0.073455	4.01739	0.527017	0.473607	0.883862
ENSMUSG00000026880	Stom	Stom	13830	0.0821136	3.28488	0.52697	0.473626	0.883862
ENSMUSG00000031328	Flna	Flna	192176	-0.0424263	6.41287	0.526854	0.473675	0.88387
ENSMUSG00000039372	Marchf4	Marchf4	381270	-0.0549906	5.04072	0.526696	0.473741	0.883911
ENSMUSG00000024683	Mrpl16	Mrpl16	94063	-0.068128	4.22664	0.526456	0.47384	0.884016
ENSMUSG00000113052	NA	ENSMUSG00000113052	NA	-0.348164	-0.612797	0.526317	0.473944	0.884065
ENSMUSG00000043155	Hpdl	Hpdl	242642	-0.475945	-0.967989	0.526471	0.473994	0.884065
ENSMUSG00000029840	Mtpn	Mtpn	14489	0.0347154	8.40354	0.525985	0.474036	0.884065
ENSMUSG00000031093	Dock11	Dock11	75974	0.0612028	5.58561	0.529892	0.474088	0.884065
ENSMUSG00000000902	Smarcb1	Smarcb1	20587	-0.0461034	5.47945	0.525851	0.474092	0.884065
ENSMUSG00000039577	Nphp4	Nphp4	260305	-0.0773107	3.58818	0.525759	0.474131	0.884065
ENSMUSG00000040502	Marchf9	Marchf9	216438	0.10041	2.90953	0.525601	0.474197	0.884072
ENSMUSG00000030518	Entrep2	Entrep2	70638	-0.0497545	5.25465	0.525539	0.474222	0.884072
ENSMUSG00000106092	NA	ENSMUSG00000106092	NA	0.112757	2.57673	0.525406	0.474278	0.884093
ENSMUSG00000109256	NA	ENSMUSG00000109256	NA	-0.10806	2.88342	0.525289	0.474327	0.884103
ENSMUSG00000102779	NA	ENSMUSG00000102779	NA	0.350288	-0.742848	0.525086	0.474461	0.884271
ENSMUSG00000063488	Zkscan7	Zkscan7	382118	-0.0807254	3.7915	0.524762	0.474546	0.884335
ENSMUSG00000025877	Hk3	Hk3	212032	-0.256768	-0.0300442	0.524737	0.474583	0.884335
ENSMUSG00000018427	Ypel2	Ypel2	77864	-0.052001	6.91074	0.530763	0.474737	0.88454
ENSMUSG00000105392	NA	ENSMUSG00000105392	NA	0.189301	0.807039	0.523974	0.474881	0.88457
ENSMUSG00000035509	Fbxl21	Fbxl21	213311	0.0664765	4.18139	0.523935	0.474892	0.88457
ENSMUSG00000097177	9330159M07Rik	9330159M07Rik	319673	-0.124716	2.19129	0.523899	0.474907	0.88457
ENSMUSG00000113927	NA	ENSMUSG00000113927	NA	0.194962	0.652959	0.523842	0.474937	0.88457
ENSMUSG00000103697	NA	ENSMUSG00000103697	NA	-0.0447726	6.23544	0.523588	0.475037	0.88457
ENSMUSG00000085433	NA	ENSMUSG00000085433	NA	0.124953	2.10616	0.523559	0.475049	0.88457
ENSMUSG00000103964	NA	ENSMUSG00000103964	NA	-0.318625	-0.680802	0.523708	0.475061	0.88457
ENSMUSG00000062980	Cped1	Cped1	214642	0.127467	3.32735	0.529844	0.475165	0.884681
ENSMUSG00000004056	Akt2	Akt2	11652	-0.0481722	5.70653	0.52281	0.475362	0.884878
ENSMUSG00000113119	NA	ENSMUSG00000113119	NA	-0.184289	0.824791	0.52281	0.475366	0.884878
ENSMUSG00000037921	Ddx60	Ddx60	234311	0.162788	2.22296	0.525994	0.475403	0.884878
ENSMUSG00000036676	Tmtc3	Tmtc3	237500	-0.0489342	5.38702	0.522592	0.475453	0.88489
ENSMUSG00000030774	Pak1	Pak1	18479	0.042362	7.67972	0.52477	0.475524	0.884924
ENSMUSG00000022840	Adcy5	Adcy5	224129	-0.0626232	8.86763	0.539768	0.47556	0.884924
ENSMUSG00000114646	NA	ENSMUSG00000114646	NA	-0.281679	-0.288621	0.522252	0.475643	0.884998
ENSMUSG00000061878	Sphk1	Sphk1	20698	0.405975	-0.862649	0.522004	0.475743	0.885083
ENSMUSG00000032921	Odf4	Odf4	252868	0.253308	0.24119	0.521774	0.475818	0.885083
ENSMUSG00000092558	Med20	Med20	56771	-0.0626082	4.42527	0.521677	0.475837	0.885083
ENSMUSG00000104973	NA	ENSMUSG00000104973	NA	-0.0931877	2.96629	0.521608	0.475866	0.885083
ENSMUSG00000015672	Mrpl32	Mrpl32	75398	0.0657338	4.13257	0.521315	0.475988	0.88523
ENSMUSG00000117947	NA	ENSMUSG00000117947	NA	-0.164063	1.31455	0.52069	0.476253	0.885561
ENSMUSG00000023495	Pcbp4	Pcbp4	59092	-0.0469051	5.52324	0.520624	0.476278	0.885561
ENSMUSG00000079511	NA	ENSMUSG00000079511	NA	0.238092	0.0432857	0.520511	0.476357	0.885561
ENSMUSG00000059288	Cdyl	Cdyl	12593	0.0465358	5.26313	0.520001	0.47654	0.885561
ENSMUSG00000092536	NA	ENSMUSG00000092536	NA	0.179958	1.14231	0.519643	0.476693	0.885561
ENSMUSG00000113425	NA	ENSMUSG00000113425	NA	-0.149211	1.44581	0.51959	0.476714	0.885561
ENSMUSG00000047123	Ticam1	Ticam1	106759	0.115366	2.41916	0.519585	0.476715	0.885561
ENSMUSG00000026421	Csrp1	Csrp1	13007	0.0373188	7.41947	0.519539	0.476734	0.885561
ENSMUSG00000038943	Prc1	Prc1	233406	0.213231	0.258102	0.519516	0.476758	0.885561
ENSMUSG00000041594	Tmtc4	Tmtc4	70551	0.0663217	4.11076	0.519425	0.476782	0.885561
ENSMUSG00000056880	Gadl1	Gadl1	73748	-0.279322	-0.399965	0.519498	0.476807	0.885561
ENSMUSG00000094704	NA	ENSMUSG00000094704	NA	-0.369927	-0.537747	0.519522	0.476807	0.885561
ENSMUSG00000110504	NA	ENSMUSG00000110504	NA	-0.139991	2.2035	0.519977	0.47684	0.885561
ENSMUSG00000051735	Rinl	Rinl	320435	-0.201684	1.05273	0.51944	0.476848	0.885561
ENSMUSG00000042396	Rbm7	Rbm7	67010	0.0456409	5.32036	0.519167	0.476891	0.885561
ENSMUSG00000107757	NA	ENSMUSG00000107757	NA	-0.342463	-0.398991	0.520403	0.476903	0.885561
ENSMUSG00000074517	Gm10710	Gm10710	100038599	0.228525	1.34565	0.526171	0.476954	0.885561
ENSMUSG00000028837	Psmb2	Psmb2	26445	0.0500272	5.3716	0.518959	0.476978	0.885561
ENSMUSG00000008028	1700008O03Rik	1700008O03Rik	69349	-0.226321	0.143152	0.518871	0.477035	0.885561
ENSMUSG00000105935	NA	ENSMUSG00000105935	NA	0.18349	0.929609	0.518807	0.477047	0.885561
ENSMUSG00000061288	Taok3	Taok3	330177	-0.0559475	5.39413	0.519203	0.477199	0.885756
ENSMUSG00000103009	NA	ENSMUSG00000103009	NA	0.147979	1.6248	0.518339	0.47724	0.885756
ENSMUSG00000097835	NA	ENSMUSG00000097835	NA	-0.120523	1.96044	0.518144	0.477322	0.885826
ENSMUSG00000102969	NA	ENSMUSG00000102969	NA	0.365393	-0.485116	0.518148	0.477374	0.88584
ENSMUSG00000032114	Slc37a4	Slc37a4	14385	0.091816	2.86165	0.517802	0.477466	0.88584
ENSMUSG00000110269	NA	ENSMUSG00000110269	NA	0.148181	1.78829	0.517725	0.477499	0.88584
ENSMUSG00000035285	Nat14	Nat14	269854	-0.0719831	4.01619	0.517692	0.477512	0.88584
ENSMUSG00000026675	Hsd17b7	Hsd17b7	15490	0.057594	4.43004	0.517552	0.477571	0.88584
ENSMUSG00000006818	Sod2	Sod2	20656	0.0300412	8.08523	0.517378	0.477644	0.88584
ENSMUSG00000104721	NA	ENSMUSG00000104721	NA	-0.284623	-0.0960994	0.517422	0.47766	0.88584
ENSMUSG00000051022	Hs3st1	Hs3st1	15476	0.0997196	3.80907	0.521466	0.477715	0.88584
ENSMUSG00000062380	Tubb3	Tubb3	22152	0.0397976	6.75356	0.517184	0.477726	0.88584
ENSMUSG00000108819	NA	ENSMUSG00000108819	NA	-0.0926645	5.07954	0.530879	0.477821	0.885871
ENSMUSG00000027395	Polr1b	Polr1b	20017	-0.0650403	4.05614	0.516889	0.477851	0.885871
ENSMUSG00000070284	Gmppb	Gmppb	331026	-0.149606	1.62922	0.516788	0.477894	0.885871
ENSMUSG00000113200	NA	ENSMUSG00000113200	NA	-0.148627	1.53354	0.516695	0.477934	0.885871
ENSMUSG00000046378	Asphd1	Asphd1	233879	0.107874	2.27279	0.516623	0.477963	0.885871
ENSMUSG00000021366	Hivep1	Hivep1	110521	-0.053596	6.4701	0.52191	0.478023	0.885899
ENSMUSG00000100075	NA	ENSMUSG00000100075	NA	-0.197538	0.59523	0.516308	0.478104	0.885926
ENSMUSG00000060675	Plaat3	Plaat3	225845	0.0466661	5.41894	0.516017	0.478219	0.885926
ENSMUSG00000068205	Macrod2	Macrod2	72899	0.0345234	6.30226	0.515864	0.478284	0.885926
ENSMUSG00000026176	Ctdsp1	Ctdsp1	227292	-0.0629332	4.30571	0.515838	0.478295	0.885926
ENSMUSG00000024081	Cebpz	Cebpz	12607	0.046776	5.35762	0.515799	0.478311	0.885926
ENSMUSG00000038141	Tmem181a	Tmem181a	77106	-0.0483361	5.30449	0.515648	0.478375	0.885926
ENSMUSG00000056738	A730036I17Rik	A730036I17Rik	329513	-0.353703	-0.806635	0.515765	0.478377	0.885926
ENSMUSG00000089908	NA	ENSMUSG00000089908	NA	0.266013	-0.157843	0.515618	0.478431	0.885926
ENSMUSG00000031837	Necab2	Necab2	117148	-0.0623323	5.57795	0.520371	0.478464	0.885926
ENSMUSG00000023939	Mrpl14	Mrpl14	68463	0.148071	1.95552	0.515262	0.478539	0.885926
ENSMUSG00000021972	Hmbox1	Hmbox1	219150	0.0362042	6.76574	0.515076	0.478617	0.885926
ENSMUSG00000110263	NA	ENSMUSG00000110263	NA	-0.0638579	4.00724	0.515057	0.478625	0.885926
ENSMUSG00000036452	Arhgap26	Arhgap26	71302	-0.042135	7.28543	0.516549	0.478646	0.885926
ENSMUSG00000047606	Ankrd34c	Ankrd34c	330998	0.163712	4.23285	0.535388	0.478697	0.885926
ENSMUSG00000006720	Zfp184	Zfp184	193452	0.151716	1.72344	0.514801	0.478735	0.885926
ENSMUSG00000004843	Chmp2b	Chmp2b	68942	0.0458393	5.31338	0.514741	0.478759	0.885926
ENSMUSG00000077733	Gm23608	Gm23608	115486143	-0.337149	-0.441219	0.514793	0.478786	0.885926
ENSMUSG00000002107	Celf2	Celf2	14007	-0.0498559	9.79198	0.526699	0.478835	0.885935
ENSMUSG00000031749	St3gal2	St3gal2	20444	-0.038166	5.96447	0.514135	0.479016	0.886121
ENSMUSG00000048616	Nog	Nog	18121	0.140981	1.60239	0.514119	0.479024	0.886121
ENSMUSG00000025283	Sat1	Sat1	20229	-0.0701712	4.70106	0.515262	0.479083	0.88614
ENSMUSG00000110458	NA	ENSMUSG00000110458	NA	-0.406942	-0.76363	0.513711	0.479194	0.88614
ENSMUSG00000022054	Nefm	Nefm	18040	0.0599437	6.52424	0.522806	0.479227	0.88614
ENSMUSG00000087362	Gm13710	Gm13710	672763	0.326414	-0.73189	0.513615	0.479282	0.88614
ENSMUSG00000091509	NA	ENSMUSG00000091509	NA	0.0669609	4.11368	0.513489	0.47929	0.88614
ENSMUSG00000049092	Gpr137c	Gpr137c	70713	0.0404863	6.32775	0.513469	0.479298	0.88614
ENSMUSG00000104064	NA	ENSMUSG00000104064	NA	-0.124377	2.1351	0.513024	0.479487	0.886331
ENSMUSG00000115122	NA	ENSMUSG00000115122	NA	0.123888	2.06995	0.512779	0.479592	0.886331
ENSMUSG00000030410	Dmwd	Dmwd	13401	0.041412	5.62926	0.512718	0.479617	0.886331
ENSMUSG00000027187	Cat	Cat	12359	0.0535447	5.4565	0.512741	0.479619	0.886331
ENSMUSG00000019179	Mdh2	Mdh2	17448	0.034233	6.81223	0.512681	0.479633	0.886331
ENSMUSG00000089862	Umad1	Umad1	100036521	0.0462171	5.34803	0.512295	0.479797	0.886331
ENSMUSG00000045275	Lca5l	Lca5l	385668	0.0964319	2.70472	0.512261	0.479811	0.886331
ENSMUSG00000104626	NA	ENSMUSG00000104626	NA	0.237536	0.214922	0.512176	0.479865	0.886331
ENSMUSG00000108049	NA	ENSMUSG00000108049	NA	-0.113792	2.516	0.512074	0.479891	0.886331
ENSMUSG00000027012	Dync1i2	Dync1i2	13427	0.0295947	7.24706	0.512023	0.479912	0.886331
ENSMUSG00000040118	Cacna2d1	Cacna2d1	12293	0.035412	7.91497	0.51198	0.479931	0.886331
ENSMUSG00000034037	Fgd5	Fgd5	232237	-0.0820246	3.6661	0.51198	0.479931	0.886331
ENSMUSG00000020474	Polm	Polm	54125	-0.106171	2.67344	0.511726	0.480039	0.886373
ENSMUSG00000082226	Gm715	Gm715	279618	0.205286	0.372323	0.511558	0.480125	0.886373
ENSMUSG00000030291	Med21	Med21	108098	0.0630014	4.06888	0.511494	0.480137	0.886373
ENSMUSG00000035505	Cox18	Cox18	231430	0.0724605	3.29987	0.511473	0.480146	0.886373
ENSMUSG00000041057	Wdr43	Wdr43	72515	0.045761	5.27613	0.511392	0.480181	0.886373
ENSMUSG00000023170	Gps2	Gps2	56310	0.0906436	3.12501	0.511305	0.480218	0.886373
ENSMUSG00000034345	Gtf2h5	Gtf2h5	66467	0.046495	5.33551	0.511059	0.480322	0.886401
ENSMUSG00000109901	Chmp1b	Chmp1b	67064	-0.049232	5.53888	0.511	0.480348	0.886401
ENSMUSG00000046764	A530053G22Rik	A530053G22Rik	208079	-0.166621	2.81307	0.520132	0.480376	0.886401
ENSMUSG00000042385	Gzmk	Gzmk	14945	-0.233227	0.283163	0.510793	0.48045	0.886401
ENSMUSG00000021904	Sema3g	Sema3g	218877	-0.14015	1.67078	0.510636	0.480504	0.886401
ENSMUSG00000004668	Abca13	Abca13	268379	-0.434666	-0.711135	0.510545	0.480591	0.886401
ENSMUSG00000022102	Dok2	Dok2	13449	-0.254506	-0.178197	0.510481	0.480606	0.886401
ENSMUSG00000024660	Incenp	Incenp	16319	-0.085221	2.86413	0.510258	0.480664	0.886401
ENSMUSG00000063172	Ift25	Ift25	72938	0.0954913	2.76928	0.510251	0.480667	0.886401
ENSMUSG00000058761	Rnf169	Rnf169	108937	-0.0588078	6.08703	0.516596	0.48068	0.886401
ENSMUSG00000037017	Zscan21	Zscan21	22697	0.072335	3.65187	0.510069	0.480744	0.886401
ENSMUSG00000027820	Mme	Mme	17380	-0.0924885	6.17281	0.529266	0.480762	0.886401
ENSMUSG00000083465	NA	ENSMUSG00000083465	NA	-0.131053	2.02537	0.50987	0.48083	0.886432
ENSMUSG00000093436	Gm20646	Gm20646	108167623	0.16535	1.88054	0.5115	0.480867	0.886432
ENSMUSG00000060279	Ap2a1	Ap2a1	11771	-0.0397105	6.74631	0.509573	0.480956	0.886442
ENSMUSG00000022676	Snai2	Snai2	20583	-0.223523	0.242776	0.509486	0.481011	0.886442
ENSMUSG00000029545	Acads	Acads	11409	0.138004	1.7441	0.509257	0.481092	0.886442
ENSMUSG00000097462	9530026P05Rik	9530026P05Rik	330385	-0.113243	2.90156	0.509699	0.481095	0.886442
ENSMUSG00000086235	NA	ENSMUSG00000086235	NA	-0.349663	-0.484976	0.509301	0.481132	0.886442
ENSMUSG00000096948	Gm4221	Gm4221	100043089	0.1206	2.19173	0.50915	0.481137	0.886442
ENSMUSG00000071267	Zfp942	Zfp942	73233	0.0498078	5.21853	0.508905	0.481241	0.886547
ENSMUSG00000004562	Arhgef40	Arhgef40	268739	-0.0664895	4.21025	0.508808	0.481282	0.886547
ENSMUSG00000002808	Epdr1	Epdr1	105298	0.037566	6.036	0.508629	0.481359	0.886607
ENSMUSG00000093044	Snord8	Snord8	100217445	-0.305833	-0.681119	0.50848	0.481494	0.886741
ENSMUSG00000075225	Ccdc162	Ccdc162	75973	0.0799956	3.29433	0.508172	0.481554	0.886741
ENSMUSG00000045867	Cradd	Cradd	12905	-0.113276	2.59478	0.507958	0.481646	0.886741
ENSMUSG00000047044	D030056L22Rik	D030056L22Rik	225995	0.0691912	3.48241	0.507957	0.481646	0.886741
ENSMUSG00000042453	Reln	Reln	19699	-0.0434157	7.6588	0.511714	0.481652	0.886741
ENSMUSG00000069376	Gm5507	Gm5507	433184	-0.327729	-0.651144	0.507808	0.481778	0.886832
ENSMUSG00000029213	Commd8	Commd8	27784	-0.0565879	5.09928	0.507548	0.481821	0.886832
ENSMUSG00000055494	NA	ENSMUSG00000055494	NA	0.152524	1.29067	0.507524	0.481834	0.886832
ENSMUSG00000100813	NA	ENSMUSG00000100813	NA	0.384306	-1.01891	0.506925	0.481919	0.886907
ENSMUSG00000056458	Mok	Mok	26448	0.0882522	3.17313	0.50696	0.482073	0.88711
ENSMUSG00000000632	Sez6	Sez6	20370	-0.0830302	7.38854	0.526696	0.482245	0.887342
ENSMUSG00000008398	Elk3	Elk3	13713	0.0905233	2.93805	0.506454	0.48229	0.887342
ENSMUSG00000040666	Sh3bgr	Sh3bgr	50795	-0.291302	-0.52009	0.506451	0.482357	0.887342
ENSMUSG00000004151	Etv1	Etv1	14009	-0.0499191	6.51608	0.509736	0.482376	0.887342
ENSMUSG00000042389	Tsen2	Tsen2	381802	-0.0712301	3.63952	0.506018	0.482477	0.887447
ENSMUSG00000110744	NA	ENSMUSG00000110744	NA	0.211021	0.684552	0.505282	0.482799	0.887763
ENSMUSG00000015755	Tab2	Tab2	68652	0.0305008	7.18048	0.505206	0.482826	0.887763
ENSMUSG00000020267	Hint1	Hint1	15254	0.0456364	5.52204	0.505128	0.482859	0.887763
ENSMUSG00000030737	Slco2b1	Slco2b1	101488	-0.0779284	3.81167	0.505126	0.48286	0.887763
ENSMUSG00000001494	Sost	Sost	74499	0.326867	-0.476051	0.505251	0.482869	0.887763
ENSMUSG00000033703	Fcsk	Fcsk	234730	-0.0863334	3.06486	0.504815	0.482994	0.887867
ENSMUSG00000027422	Rrbp1	Rrbp1	81910	0.0591739	5.42667	0.507315	0.483029	0.887867
ENSMUSG00000037295	Ldlrap1	Ldlrap1	100017	-0.123197	2.4178	0.504589	0.483091	0.887867
ENSMUSG00000113028	Gm18065	Gm18065	100416354	-0.153807	1.38792	0.504552	0.483108	0.887867
ENSMUSG00000021809	Nudt13	Nudt13	67725	-0.0857604	3.2897	0.504459	0.483147	0.887867
ENSMUSG00000068479	Mfap1a	Mfap1a	67532	0.0560167	4.55353	0.504349	0.483194	0.887872
ENSMUSG00000115084	NA	ENSMUSG00000115084	NA	0.48423	-0.722215	0.503991	0.483264	0.88792
ENSMUSG00000028698	Pik3r3	Pik3r3_ENSMUSG00000028698	18710	0.0440967	5.31165	0.503586	0.483522	0.888309
ENSMUSG00000103923	Gm37896	Gm37896	329316	0.285365	-0.102977	0.503464	0.483609	0.888309
ENSMUSG00000104737	NA	ENSMUSG00000104737	NA	-0.3887	-0.796015	0.503508	0.483627	0.888309
ENSMUSG00000090256	Alms1-ps1	Alms1-ps1	100043493	-0.284128	0.177252	0.503331	0.483653	0.888309
ENSMUSG00000021373	Cap2	Cap2	67252	-0.040775	7.54376	0.5047	0.483715	0.888343
ENSMUSG00000090936	NA	ENSMUSG00000090936	NA	-0.252852	-0.136584	0.503106	0.483765	0.888352
ENSMUSG00000030613	Ccdc90b	Ccdc90b	66365	0.0714255	3.8277	0.502454	0.48401	0.888562
ENSMUSG00000044894	Uqcrq	Uqcrq	22272	0.0515669	4.69214	0.502395	0.484036	0.888562
ENSMUSG00000031425	Plp1	Plp1	18823	-0.040591	10.9858	0.509322	0.484061	0.888562
ENSMUSG00000030382	Slc27a5	Slc27a5	26459	-0.376031	-0.956159	0.502362	0.484089	0.888562
ENSMUSG00000103906	Tigd5	Tigd5	105734	0.138506	1.73282	0.501964	0.484222	0.888562
ENSMUSG00000036091	Hyal3	Hyal3	109685	0.320443	-0.44187	0.502086	0.484228	0.888562
ENSMUSG00000029661	Col1a2	Col1a2	12843	-0.114776	3.04326	0.502677	0.484259	0.888562
ENSMUSG00000050106	Tmc8	Tmc8	217356	0.306838	-0.752873	0.501714	0.484351	0.888562
ENSMUSG00000029576	Radil	Radil	231858	-0.0718994	3.66011	0.501218	0.484544	0.888562
ENSMUSG00000055452	Gm7353	Gm7353	664817	-0.19066	0.913248	0.501214	0.484549	0.888562
ENSMUSG00000085625	NA	ENSMUSG00000085625	NA	0.346945	-0.65081	0.501211	0.484612	0.888562
ENSMUSG00000077615	Gm25499	Gm25499	115486745	-0.331796	-0.631404	0.50117	0.484628	0.888562
ENSMUSG00000043445	Pgp	Pgp	67078	0.0643023	4.40777	0.500909	0.484677	0.888562
ENSMUSG00000118501	NA	ENSMUSG00000118501	NA	-0.0995206	3.39647	0.502059	0.484739	0.888562
ENSMUSG00000024491	Rbm27	Rbm27	225432	0.0377503	6.63481	0.500556	0.48483	0.888562
ENSMUSG00000115146	NA	ENSMUSG00000115146	NA	-0.194652	0.537471	0.500418	0.484898	0.888562
ENSMUSG00000099473	Gm18775	Gm18775	100417711	-0.276209	0.0442077	0.500385	0.484932	0.888562
ENSMUSG00000086288	NA	ENSMUSG00000086288	NA	0.151304	1.40134	0.500283	0.48495	0.888562
ENSMUSG00000115338	Pnp	Pnp	18950	0.131755	1.99654	0.500235	0.48497	0.888562
ENSMUSG00000025139	Tollip	Tollip	54473	-0.0386238	6.27397	0.500233	0.48497	0.888562
ENSMUSG00000056260	Lrif1	Lrif1	321000	0.0442295	5.38666	0.500163	0.485	0.888562
ENSMUSG00000023452	Pisd	Pisd	320951	0.0776472	3.30986	0.500157	0.485003	0.888562
ENSMUSG00000020686	Gas2l2	Gas2l2	237891	-0.214628	0.722188	0.500167	0.485004	0.888562
ENSMUSG00000035954	Dock4	Dock4	238130	-0.037529	8.21885	0.501011	0.485043	0.888562
ENSMUSG00000036009	Mettl25	Mettl25	216292	-0.0873373	3.31497	0.499948	0.485093	0.888562
ENSMUSG00000077194	Gm23431	Gm23431	115486576	0.272488	-0.251745	0.499909	0.485154	0.888562
ENSMUSG00000031016	Wee1	Wee1	22390	-0.054744	4.4698	0.499643	0.485225	0.888562
ENSMUSG00000084106	Gm6136	Gm6136	620213	0.303601	-0.622564	0.499768	0.485236	0.888562
ENSMUSG00000090939	NA	ENSMUSG00000090939	NA	-0.355625	-1.04382	0.499536	0.485241	0.888562
ENSMUSG00000038126	Mphosph9	Mphosph9	269702	-0.0386217	5.64578	0.499569	0.485257	0.888562
ENSMUSG00000111465	Gm47113	Gm47113	118567688	-0.157497	1.09757	0.499504	0.485288	0.888562
ENSMUSG00000086015	4833417C18Rik	4833417C18Rik	73906	-0.302564	-0.374531	0.49959	0.485303	0.888562
ENSMUSG00000101268	2010310C07Rik	2010310C07Rik	72131	0.358684	-0.556583	0.49948	0.485358	0.888562
ENSMUSG00000041845	Rhod	Rhod	11854	0.349622	-0.18653	0.499163	0.485474	0.888562
ENSMUSG00000047281	Sfn	Sfn	55948	-0.283615	-0.00470768	0.49906	0.485507	0.888562
ENSMUSG00000083795	NA	ENSMUSG00000083795	NA	-0.232686	0.484356	0.49895	0.485534	0.888562
ENSMUSG00000006204	Cdcp3	Cdcp3	71395	0.2346	0.0133177	0.498771	0.485628	0.888562
ENSMUSG00000027583	Zbtb46	Zbtb46	72147	-0.0959073	3.52085	0.500024	0.485729	0.888562
ENSMUSG00000078772	NA	ENSMUSG00000078772	NA	0.209662	0.715113	0.498463	0.485742	0.888562
ENSMUSG00000069910	Spdl1	Spdl1	70385	0.288293	-0.763958	0.498501	0.485753	0.888562
ENSMUSG00000019194	Scn1b	Scn1b	20266	-0.0571178	6.28306	0.504925	0.48579	0.888562
ENSMUSG00000029787	Avl9	Avl9	78937	0.0303959	7.06262	0.498242	0.485833	0.888562
ENSMUSG00000118521	NA	ENSMUSG00000118521	NA	0.234934	0.225566	0.498204	0.48587	0.888562
ENSMUSG00000061724	NA	ENSMUSG00000061724	NA	0.207672	0.644502	0.498033	0.485929	0.888562
ENSMUSG00000022568	Scrib	Scrib	105782	-0.0625771	4.19387	0.497995	0.48594	0.888562
ENSMUSG00000025888	Casp1	Casp1	12362	0.238394	0.165384	0.497813	0.486038	0.888562
ENSMUSG00000028463	Car9	Car9	230099	0.203213	0.209062	0.497789	0.486048	0.888562
ENSMUSG00000005469	Prkaca	Prkaca	18747	-0.040407	6.921	0.497641	0.486107	0.888562
ENSMUSG00000096727	Psmb9	Psmb9	16912	0.315647	-0.320533	0.497699	0.486119	0.888562
ENSMUSG00000099923	NA	ENSMUSG00000099923	NA	0.324044	-0.671563	0.497612	0.486128	0.888562
ENSMUSG00000031766	Slc12a3	Slc12a3	20497	-0.240309	0.0187996	0.497626	0.486132	0.888562
ENSMUSG00000101462	NA	ENSMUSG00000101462	NA	-0.195336	0.65753	0.497316	0.486242	0.888681
ENSMUSG00000063142	Kcnma1	Kcnma1	16531	-0.0542396	8.83982	0.510295	0.486305	0.888715
ENSMUSG00000040037	Negr1	Negr1	320840	0.0354026	8.46289	0.497225	0.486369	0.888751
ENSMUSG00000045973	Slc25a51	Slc25a51	230125	-0.0364153	6.49924	0.496861	0.486433	0.888787
ENSMUSG00000104869	NA	ENSMUSG00000104869	NA	-0.271334	-0.042693	0.496768	0.486502	0.888794
ENSMUSG00000113869	NA	ENSMUSG00000113869	NA	0.1394	2.02762	0.496651	0.486525	0.888794
ENSMUSG00000118625	NA	ENSMUSG00000118625	NA	-0.150408	1.16881	0.49651	0.486588	0.888828
ENSMUSG00000063410	Stk24	Stk24	223255	0.0395953	5.77768	0.496142	0.486746	0.888918
ENSMUSG00000098900	NA	ENSMUSG00000098900	NA	-0.109797	2.29481	0.495967	0.486822	0.888918
ENSMUSG00000032892	Rangrf	Rangrf	57785	0.183301	1.19041	0.495969	0.486823	0.888918
ENSMUSG00000024231	Cul2	Cul2	71745	0.0394929	6.08173	0.495956	0.486827	0.888918
ENSMUSG00000056947	Mab21l1	Mab21l1	17116	0.19089	0.719385	0.495753	0.486921	0.888918
ENSMUSG00000032374	Plod2	Plod2	26432	0.0788762	3.36929	0.495732	0.486925	0.888918
ENSMUSG00000055401	Fbxo6	Fbxo6	50762	-0.0890374	3.18164	0.495681	0.486946	0.888918
ENSMUSG00000002058	Unc119	Unc119	22248	0.102703	2.96589	0.49536	0.487086	0.889033
ENSMUSG00000015869	Prpsap1	Prpsap1	67763	-0.0575791	4.84984	0.495334	0.487098	0.889033
ENSMUSG00000044617	Zbtb39	Zbtb39	320080	-0.0655877	4.13342	0.494976	0.487254	0.889173
ENSMUSG00000022201	Zfr	Zfr	22763	0.0314181	8.60328	0.494955	0.487263	0.889173
ENSMUSG00000111097	NA	ENSMUSG00000111097	NA	0.160098	1.19985	0.494321	0.487542	0.889318
ENSMUSG00000106815	NA	ENSMUSG00000106815	NA	-0.0852983	3.44627	0.494291	0.487553	0.889318
ENSMUSG00000045180	Shroom2	Shroom2	110380	-0.0330588	6.92482	0.49424	0.487575	0.889318
ENSMUSG00000021114	Atp6v1d	Atp6v1d	73834	0.0344296	6.84749	0.494194	0.487595	0.889318
ENSMUSG00000032366	Tpm1	Tpm1	22003	0.0409064	6.90042	0.494276	0.487679	0.889318
ENSMUSG00000037316	Bag4	Bag4	67384	0.0359662	6.69658	0.493988	0.487685	0.889318
ENSMUSG00000105760	NA	ENSMUSG00000105760	NA	-0.161008	1.05301	0.493963	0.487699	0.889318
ENSMUSG00000028042	Zbtb7b	Zbtb7b	22724	0.0814664	3.68088	0.49386	0.487741	0.889318
ENSMUSG00000098146	NA	ENSMUSG00000098146	NA	-0.197364	0.863301	0.493797	0.487772	0.889318
ENSMUSG00000036972	Zic4	Zic4	22774	0.0642942	4.63091	0.493677	0.487821	0.889318
ENSMUSG00000056216	Cebpg	Cebpg	12611	0.0400895	5.48432	0.49366	0.487829	0.889318
ENSMUSG00000096391	NA	ENSMUSG00000096391	NA	0.342634	-0.641403	0.493651	0.487899	0.889365
ENSMUSG00000036002	Atosb	Atosb	230088	-0.077073	4.35307	0.495431	0.488071	0.889505
ENSMUSG00000079659	Tmem243	Tmem243	652925	-0.0644269	4.02583	0.492987	0.488123	0.889505
ENSMUSG00000002844	Adprh	Adprh	11544	0.0621637	4.60105	0.492926	0.48815	0.889505
ENSMUSG00000006471	Ndor1	Ndor1_ENSMUSG00000006471	78797	-0.10162	2.50622	0.492793	0.488208	0.889505
ENSMUSG00000000958	Slc7a7	Slc7a7	20540	0.182312	0.83621	0.492778	0.488219	0.889505
ENSMUSG00000090074	NA	ENSMUSG00000090074	NA	-0.245214	-0.164194	0.492796	0.488241	0.889505
ENSMUSG00000102863	NA	ENSMUSG00000102863	NA	-0.108555	2.20985	0.492432	0.488366	0.889652
ENSMUSG00000025010	Ccnj	Ccnj	240665	-0.0822086	3.27264	0.492194	0.48847	0.889716
ENSMUSG00000104672	NA	ENSMUSG00000104672	NA	-0.0979675	2.54774	0.492149	0.48849	0.889716
ENSMUSG00000033542	Arhgef5	Arhgef5	54324	0.136341	2.5893	0.494387	0.488534	0.889716
ENSMUSG00000034959	Rubcnl	Rubcnl	271221	-0.164892	1.10342	0.491871	0.488614	0.889726
ENSMUSG00000057177	Gsk3a	Gsk3a	606496	-0.0322292	6.7857	0.491791	0.488647	0.889726
ENSMUSG00000045664	Cdc42ep2	Cdc42ep2	104252	0.113308	2.66855	0.491315	0.488855	0.889726
ENSMUSG00000028523	Dynlt5	Dynlt5	67344	0.258405	0.0973617	0.491232	0.488912	0.889726
ENSMUSG00000103546	NA	ENSMUSG00000103546	NA	-0.217065	0.44803	0.491125	0.488947	0.889726
ENSMUSG00000015092	Edf1	Edf1	59022	0.0635522	4.20016	0.490926	0.489026	0.889726
ENSMUSG00000030247	Kcnj8	Kcnj8	16523	0.147023	1.48198	0.490927	0.489027	0.889726
ENSMUSG00000026436	Elk4	Elk4	13714	-0.0337554	6.00735	0.490752	0.489102	0.889726
ENSMUSG00000030536	Iqgap1	Iqgap1	29875	-0.0461866	5.81482	0.490751	0.489103	0.889726
ENSMUSG00000030806	Stx1b	Stx1b	56216	-0.0314185	8.31356	0.490711	0.48912	0.889726
ENSMUSG00000018572	Phf23	Phf23	78246	-0.104257	4.17299	0.50044	0.489161	0.889726
ENSMUSG00000064215	Ifi27	Ifi27	52668	0.100313	3.12833	0.490509	0.489209	0.889726
ENSMUSG00000038175	Mylip	Mylip	218203	0.0744016	3.87659	0.490463	0.48923	0.889726
ENSMUSG00000034160	Ogt	Ogt	108155	0.0252952	9.31058	0.490338	0.489284	0.889726
ENSMUSG00000058966	Tlcd3b	Tlcd3b	68952	-0.0700613	4.25168	0.490236	0.489329	0.889726
ENSMUSG00000024420	Zfp521	Zfp521	225207	0.0543883	5.55398	0.491587	0.489353	0.889726
ENSMUSG00000095407	Tmem200c	Tmem200c	622645	0.114129	2.84697	0.49081	0.489356	0.889726
ENSMUSG00000027248	Pdia3	Pdia3	14827	0.0345863	7.04022	0.490168	0.489359	0.889726
ENSMUSG00000003617	Cp	Cp	12870	0.066465	5.10658	0.493057	0.48938	0.889726
ENSMUSG00000099843	Gm7160	Gm7160	635504	0.234175	0.515715	0.489862	0.489502	0.889857
ENSMUSG00000097513	NA	ENSMUSG00000097513	NA	0.24165	0.0246455	0.489684	0.489598	0.889857
ENSMUSG00000036902	Neto2	Neto2	74513	0.0442962	7.63475	0.494123	0.489626	0.889857
ENSMUSG00000020843	Timm22	Timm22	56322	0.0728066	3.51566	0.489553	0.489629	0.889857
ENSMUSG00000083679	NA	ENSMUSG00000083679	NA	0.394582	-0.908573	0.489322	0.489739	0.889863
ENSMUSG00000030610	Det1	Det1	76375	-0.110428	2.63395	0.489252	0.489762	0.889863
ENSMUSG00000055602	Tcp10b	Tcp10b	21462	0.254844	-0.258945	0.489339	0.489766	0.889863
ENSMUSG00000115602	Gm7908	Gm7908	666053	-0.147544	1.24187	0.489143	0.489812	0.889867
ENSMUSG00000034825	Nrip3	Nrip3	78593	0.115237	6.92709	0.509641	0.489861	0.889875
ENSMUSG00000015243	Abca1	Abca1	11303	-0.0370031	7.2973	0.488885	0.489923	0.889903
ENSMUSG00000024858	Grk2	Grk2	110355	-0.0494873	6.23054	0.490899	0.489982	0.889903
ENSMUSG00000026201	Stk16	Stk16	20872	0.0700593	4.24848	0.488528	0.49008	0.889903
ENSMUSG00000090138	NA	ENSMUSG00000090138	NA	-0.511719	-0.817124	0.488223	0.490103	0.889903
ENSMUSG00000103887	NA	ENSMUSG00000103887	NA	0.159853	1.17084	0.488437	0.490123	0.889903
ENSMUSG00000023904	Hcfc1r1	Hcfc1r1	353502	0.0613024	4.75097	0.48834	0.490163	0.889903
ENSMUSG00000020392	Cdkn2aipnl	Cdkn2aipnl	52626	0.0502548	5.00045	0.488289	0.490186	0.889903
ENSMUSG00000115263	NA	ENSMUSG00000115263	NA	0.130448	1.8101	0.488179	0.490235	0.889913
ENSMUSG00000103002	NA	ENSMUSG00000103002	NA	-0.206247	0.452935	0.487707	0.490452	0.89003
ENSMUSG00000020522	Mfap3	Mfap3	216760	-0.0398187	5.70957	0.487471	0.490546	0.89003
ENSMUSG00000038564	Ift172	Ift172	67661	-0.0462459	5.54519	0.48745	0.490556	0.89003
ENSMUSG00000105853	Mir376b	Mir376b	723934	0.325503	-0.850886	0.48743	0.490586	0.89003
ENSMUSG00000006931	P3h4	P3h4	66180	0.113326	2.62897	0.487373	0.49059	0.89003
ENSMUSG00000020380	Rad50	Rad50	19360	-0.0622993	4.40869	0.487242	0.490648	0.89003
ENSMUSG00000081590	NA	ENSMUSG00000081590	NA	-0.298185	-0.441188	0.487287	0.490685	0.89003
ENSMUSG00000084664	NA	ENSMUSG00000084664	NA	0.191346	0.937311	0.486997	0.490759	0.89003
ENSMUSG00000073176	Zfp449	Zfp449	78619	0.0912877	2.96724	0.486916	0.490792	0.89003
ENSMUSG00000042570	Mier2	Mier2	70427	-0.0751881	3.65886	0.486911	0.490794	0.89003
ENSMUSG00000108847	NA	ENSMUSG00000108847	NA	-0.359674	0.0388228	0.493449	0.490809	0.89003
ENSMUSG00000105632	NA	ENSMUSG00000105632	NA	0.13904	1.8769	0.486754	0.490864	0.89003
ENSMUSG00000097934	6720483E21Rik	6720483E21Rik	77741	0.417813	-0.944493	0.486635	0.490899	0.89003
ENSMUSG00000073000	Ppp1r36dn	Ppp1r36dn	100041694	0.318013	-0.0126656	0.487208	0.49092	0.89003
ENSMUSG00000018509	Cenpv	Cenpv	73139	0.0790365	3.19438	0.486292	0.491067	0.890217
ENSMUSG00000032512	Wdr48	Wdr48	67561	-0.0325962	6.61414	0.485992	0.4912	0.890377
ENSMUSG00000022119	Rbm26	Rbm26	74213	0.0322219	7.36725	0.485855	0.49126	0.890399
ENSMUSG00000111163	NA	ENSMUSG00000111163	NA	0.153756	1.37964	0.48541	0.491459	0.890399
ENSMUSG00000097561	NA	ENSMUSG00000097561	NA	-0.206302	0.367686	0.485103	0.491604	0.890399
ENSMUSG00000011837	Snapc2	Snapc2	102209	0.0875602	2.81865	0.485024	0.491628	0.890399
ENSMUSG00000040061	Plcb2	Plcb2	18796	0.121447	2.04415	0.484997	0.491641	0.890399
ENSMUSG00000043483	Gm6863	Gm6863	628277	-0.272734	-0.358858	0.485084	0.491653	0.890399
ENSMUSG00000114602	NA	ENSMUSG00000114602	NA	-0.112327	2.52995	0.484855	0.491703	0.890399
ENSMUSG00000110282	NA	ENSMUSG00000110282	NA	0.115132	2.40668	0.484791	0.491732	0.890399
ENSMUSG00000118353	NA	ENSMUSG00000118353	NA	-0.193413	0.600693	0.484762	0.491751	0.890399
ENSMUSG00000110148	NA	ENSMUSG00000110148	NA	-0.160881	1.24526	0.484746	0.491753	0.890399
ENSMUSG00000032403	2300009A05Rik	2300009A05Rik	69478	0.0765651	3.36969	0.484703	0.49177	0.890399
ENSMUSG00000109511	Nup62	Nup62	18226	-0.0653085	3.89396	0.484229	0.491981	0.890399
ENSMUSG00000027326	Knl1	Knl1	76464	0.202892	0.565765	0.484145	0.492025	0.890399
ENSMUSG00000022602	Arc	Arc	11838	-0.190547	5.22917	0.504537	0.492041	0.890399
ENSMUSG00000026353	Ubxn4	Ubxn4	67812	0.0398931	6.09686	0.483955	0.492102	0.890399
ENSMUSG00000107442	NA	ENSMUSG00000107442	NA	-0.189983	0.995159	0.483959	0.492104	0.890399
ENSMUSG00000036186	Dipk1b	Dipk1b	56279	0.10047	2.72832	0.483914	0.492121	0.890399
ENSMUSG00000059659	Gm10069	Gm10069	791299	0.141493	1.86257	0.48384	0.492154	0.890399
ENSMUSG00000086806	NA	ENSMUSG00000086806	NA	0.212024	0.362207	0.483834	0.492167	0.890399
ENSMUSG00000092035	Peg10	Peg10	170676	0.0690513	7.60907	0.50053	0.492171	0.890399
ENSMUSG00000073650	Catip	Catip	241112	0.146676	1.40639	0.483777	0.492183	0.890399
ENSMUSG00000084347	NA	ENSMUSG00000084347	NA	0.329476	-0.956737	0.483483	0.492237	0.890399
ENSMUSG00000085396	Firre	Firre	103012	0.0358937	6.24289	0.483572	0.492272	0.890399
ENSMUSG00000032487	Ptgs2	Ptgs2	19225	-0.3609	2.80703	0.503912	0.492282	0.890399
ENSMUSG00000034729	Mrps10	Mrps10	64657	-0.0623931	4.41419	0.483467	0.492319	0.890399
ENSMUSG00000023066	Rttn	Rttn	246102	-0.0531474	4.91045	0.483335	0.492377	0.890424
ENSMUSG00000079550	Mpp4	Mpp4	227157	0.220962	0.978131	0.485118	0.492483	0.890507
ENSMUSG00000106364	NA	ENSMUSG00000106364	NA	-0.107153	2.68247	0.482938	0.492554	0.890507
ENSMUSG00000054000	Tusc1	Tusc1	69136	-0.151946	1.46104	0.482936	0.492556	0.890507
ENSMUSG00000027463	Slc52a3	Slc52a3	69698	0.244318	0.225211	0.482494	0.492768	0.890707
ENSMUSG00000108143	NA	ENSMUSG00000108143	NA	-0.261118	-0.199839	0.482487	0.492796	0.890707
ENSMUSG00000005682	Pan2	Pan2	103135	-0.0525098	4.71406	0.482382	0.492801	0.890707
ENSMUSG00000024558	Mapk4	Mapk4	225724	-0.03058	6.78477	0.482285	0.492844	0.890707
ENSMUSG00000037253	Mex3c	Mex3c	240396	-0.043124	5.72304	0.481966	0.492986	0.890884
ENSMUSG00000036768	Kif15	Kif15	209737	0.199873	0.433586	0.481724	0.493104	0.890941
ENSMUSG00000000792	Slc5a5	Slc5a5	114479	-0.0944114	2.75908	0.481634	0.493134	0.890941
ENSMUSG00000112959	Gm32834	Gm32834	102635522	0.234011	0.103209	0.481644	0.493151	0.890941
ENSMUSG00000024436	Mrps18b	Mrps18b	66973	-0.0818942	3.26024	0.481481	0.493202	0.890954
ENSMUSG00000043929	Klhl15	Klhl15	236904	0.0343339	6.20264	0.481327	0.49327	0.890997
ENSMUSG00000004655	Aqp1	Aqp1	11826	0.346055	2.75181	0.501352	0.493342	0.891004
ENSMUSG00000020023	Tmcc3	Tmcc3	319880	-0.0370534	6.82951	0.481121	0.493362	0.891004
ENSMUSG00000041840	Haus1	Haus1	225745	0.103911	2.50809	0.480924	0.49345	0.891013
ENSMUSG00000030443	Zfp583	Zfp583	213011	0.0880936	3.16787	0.48091	0.493456	0.891013
ENSMUSG00000027808	Serp1	Serp1	28146	0.0387109	5.65759	0.480764	0.493521	0.891025
ENSMUSG00000072568	Lratd2	Lratd2	399603	0.103149	4.39196	0.491612	0.493575	0.891025
ENSMUSG00000057134	Ado	Ado	211488	0.034373	6.30437	0.480597	0.493596	0.891025
ENSMUSG00000074903	NA	ENSMUSG00000074903	NA	-0.134192	1.41554	0.480295	0.493732	0.891029
ENSMUSG00000017386	Traf4	Traf4	22032	0.125394	2.08344	0.480168	0.493788	0.891029
ENSMUSG00000014504	Srp19	Srp19	66384	0.057696	4.31033	0.480059	0.493836	0.891029
ENSMUSG00000083579	NA	ENSMUSG00000083579	NA	-0.185873	0.753259	0.480023	0.493857	0.891029
ENSMUSG00000042032	Mat2b	Mat2b	108645	0.0436545	5.76206	0.479945	0.493887	0.891029
ENSMUSG00000029064	Gnb1	Gnb1	14688	0.026068	9.07946	0.479927	0.493895	0.891029
ENSMUSG00000089258	Gm25711	Gm25711	115485994	-0.385333	-1.05626	0.479882	0.493908	0.891029
ENSMUSG00000021055	Esr2	Esr2	13983	-0.27274	0.0737058	0.479799	0.493975	0.89107
ENSMUSG00000051705	Senp8	Senp8	71599	-0.0651469	3.99214	0.479637	0.494024	0.891078
ENSMUSG00000039358	Drd5	Drd5	13492	0.136664	1.81199	0.479529	0.494073	0.89108
ENSMUSG00000036095	Dgkb	Dgkb	217480	0.0750602	9.41879	0.498723	0.494129	0.89108
ENSMUSG00000031502	Col4a1	Col4a1	12826	-0.0613464	4.48083	0.479337	0.494158	0.89108
ENSMUSG00000030793	Pycard	Pycard	66824	0.149652	1.59849	0.479231	0.494207	0.891088
ENSMUSG00000000934	Top1mt	Top1mt	72960	0.11357	2.33	0.478775	0.49441	0.891254
ENSMUSG00000022369	Mtbp	Mtbp	105837	0.102103	2.2563	0.478729	0.494431	0.891254
ENSMUSG00000032409	Atr	Atr	245000	0.0396342	6.08936	0.478725	0.494432	0.891254
ENSMUSG00000058589	Anks1b	Anks1b	77531	-0.0360518	8.8413	0.480107	0.494488	0.891275
ENSMUSG00000005057	Sh2b2	Sh2b2	23921	-0.163622	2.37081	0.483449	0.494664	0.891344
ENSMUSG00000018697	Aatf	Aatf	56321	0.0709762	3.90528	0.477746	0.49487	0.891344
ENSMUSG00000026277	Stk25	Stk25	59041	0.0339618	6.65838	0.477744	0.494871	0.891344
ENSMUSG00000086129	NA	ENSMUSG00000086129	NA	0.270511	0.397648	0.480197	0.494889	0.891344
ENSMUSG00000008575	Nfib	Nfib	18028	-0.0695934	7.33691	0.493579	0.494955	0.891344
ENSMUSG00000040612	Ildr2	Ildr2	100039795	0.0733825	7.30358	0.49442	0.494981	0.891344
ENSMUSG00000029191	Rfc1	Rfc1	19687	0.0421716	5.51846	0.477411	0.49502	0.891344
ENSMUSG00000097287	NA	ENSMUSG00000097287	NA	0.0556772	4.55131	0.477384	0.495032	0.891344
ENSMUSG00000053536	Cstf2t	Cstf2t	83410	0.0388257	6.00847	0.477296	0.495072	0.891344
ENSMUSG00000056121	Fez2	Fez2	225020	0.0601267	4.38731	0.477178	0.495125	0.891344
ENSMUSG00000070369	Itgad	Itgad	381924	-0.431364	-0.874194	0.477741	0.495131	0.891344
ENSMUSG00000004393	Ddx56	Ddx56	52513	-0.0622154	3.98105	0.477155	0.495135	0.891344
ENSMUSG00000057182	Scn3a	Scn3a	20269	0.0311815	7.62139	0.477107	0.495156	0.891344
ENSMUSG00000042745	Id1	Id1	15901	0.104622	3.10749	0.477072	0.495172	0.891344
ENSMUSG00000105261	NA	ENSMUSG00000105261	NA	0.273614	-0.391759	0.477135	0.495199	0.891344
ENSMUSG00000002222	Rmnd5a	Rmnd5a	68477	-0.0360023	7.70352	0.476795	0.495296	0.891344
ENSMUSG00000040938	Slc16a11	Slc16a11	216867	0.146163	1.76359	0.476763	0.495311	0.891344
ENSMUSG00000044906	4930503L19Rik	4930503L19Rik	269033	0.047485	5.03304	0.476733	0.495324	0.891344
ENSMUSG00000007989	Fzd3	Fzd3	14365	0.0323787	8.52476	0.476487	0.495434	0.891463
ENSMUSG00000032557	Uba5	Uba5	66663	0.0410663	5.55539	0.476175	0.495575	0.891577
ENSMUSG00000063268	Parp10	Parp10	671535	-0.238677	0.339204	0.476175	0.495587	0.891577
ENSMUSG00000029165	Agbl5	Agbl5	231093	-0.0638827	4.24174	0.475752	0.495764	0.891697
ENSMUSG00000044726	Erich5	Erich5	239368	0.315624	0.656521	0.483353	0.495821	0.891697
ENSMUSG00000004098	Col5a3	Col5a3	53867	-0.138873	1.71273	0.475605	0.495832	0.891697
ENSMUSG00000041361	Myzap	Myzap	102371	0.405323	0.176651	0.48467	0.495888	0.891697
ENSMUSG00000069265	H3c1	H3c1	360198	0.398815	-0.681785	0.475605	0.495979	0.891697
ENSMUSG00000081156	Gm14425	Gm14425	100416187	-0.178564	1.0687	0.4751	0.49606	0.891697
ENSMUSG00000051355	Commd1	Commd1	17846	0.103905	2.24536	0.474977	0.496114	0.891697
ENSMUSG00000039130	Zc3hc1	Zc3hc1	232679	-0.0848694	3.36063	0.474955	0.496123	0.891697
ENSMUSG00000032232	Cgnl1	Cgnl1	68178	0.131833	4.73877	0.493007	0.496137	0.891697
ENSMUSG00000037752	Xkr8	Xkr8	381560	0.0932154	2.85283	0.474857	0.496167	0.891697
ENSMUSG00000047671	Dynlt4	Dynlt4	242646	0.303832	-0.193667	0.474926	0.496177	0.891697
ENSMUSG00000037957	Wdr20	Wdr20	69641	-0.0468566	4.99989	0.47475	0.496215	0.891697
ENSMUSG00000036160	Surf6	Surf6	20935	0.0765874	3.25325	0.474671	0.496251	0.891697
ENSMUSG00000046585	Cfap58	Cfap58	381229	-0.283704	-0.391516	0.474664	0.496308	0.891697
ENSMUSG00000111003	NA	ENSMUSG00000111003	NA	-0.116748	2.2327	0.474416	0.496366	0.891697
ENSMUSG00000042742	Bmt2	Bmt2	101148	0.0397401	5.58676	0.474377	0.496383	0.891697
ENSMUSG00000102321	NA	ENSMUSG00000102321	NA	0.0986359	2.52851	0.474324	0.496407	0.891697
ENSMUSG00000069540	NA	ENSMUSG00000069540	NA	-0.247349	-0.0375736	0.474284	0.496455	0.891704
ENSMUSG00000087807	NA	ENSMUSG00000087807	NA	-0.339105	-0.908501	0.473597	0.496752	0.892157
ENSMUSG00000085711	NA	ENSMUSG00000085711	NA	0.281619	-0.130561	0.473414	0.496854	0.892261
ENSMUSG00000085148	Mir22hg	Mir22hg	100042498	-0.0975669	2.98311	0.472978	0.497014	0.892468
ENSMUSG00000042109	Csdc2	Csdc2	105859	0.0483548	5.6265	0.472739	0.497122	0.892581
ENSMUSG00000090674	NA	ENSMUSG00000090674	NA	-0.255644	0.170879	0.472528	0.497233	0.892701
ENSMUSG00000027456	Sdcbp2	Sdcbp2	228765	-0.304012	-0.289034	0.472309	0.497363	0.892784
ENSMUSG00000020548	NA	ENSMUSG00000020548	NA	-0.115966	2.20117	0.472195	0.497368	0.892784
ENSMUSG00000085169	Gm10785	Gm10785	100038392	0.221937	0.0312106	0.472052	0.497457	0.89283
ENSMUSG00000117942	NA	ENSMUSG00000117942	NA	0.202511	0.946678	0.471925	0.497493	0.89283
ENSMUSG00000030087	Klf15	Klf15	66277	-0.0743809	4.08147	0.471843	0.497526	0.89283
ENSMUSG00000046805	Mpeg1	Mpeg1	17476	-0.0478816	5.25783	0.471705	0.497589	0.892862
ENSMUSG00000090553	Snrpe	Snrpe	20643	0.06789	3.51847	0.471208	0.497814	0.893186
ENSMUSG00000007656	Arpp19	Arpp19	59046	-0.0554592	8.32481	0.483424	0.497994	0.893231
ENSMUSG00000046160	Olig1	Olig1	50914	0.0556074	5.92493	0.475197	0.498021	0.893231
ENSMUSG00000040113	Ntmt2	Ntmt2	240879	-0.196213	0.69164	0.470645	0.498074	0.893231
ENSMUSG00000039637	Coro7	Coro7	78885	-0.0442287	5.38787	0.470615	0.498082	0.893231
ENSMUSG00000049357	Brd8dc	Brd8dc	271508	0.151029	1.32848	0.470506	0.498133	0.893231
ENSMUSG00000021281	Tnfaip2	Tnfaip2	21928	-0.216016	0.273715	0.470478	0.498157	0.893231
ENSMUSG00000033793	Atp6v1h	Atp6v1h	108664	0.0333631	7.0592	0.47035	0.498202	0.893231
ENSMUSG00000044017	Adgrd1	Adgrd1	243277	-0.110594	2.27452	0.470226	0.498259	0.893231
ENSMUSG00000063661	Krt73	Krt73	223915	-0.356022	-0.980646	0.469886	0.498274	0.893231
ENSMUSG00000055323	NA	ENSMUSG00000055323	NA	0.192591	0.672544	0.470184	0.498283	0.893231
ENSMUSG00000031144	Syp	Syp	20977	-0.0309775	8.14829	0.470045	0.49834	0.893254
ENSMUSG00000097063	NA	ENSMUSG00000097063	NA	-0.176939	0.836219	0.469812	0.49845	0.893371
ENSMUSG00000068762	Gstm6	Gstm6	14867	-0.16048	1.49682	0.469595	0.498546	0.893463
ENSMUSG00000046679	C87436	C87436	232196	-0.0553529	4.19295	0.469449	0.498611	0.893472
ENSMUSG00000086108	NA	ENSMUSG00000086108	NA	-0.219154	0.0802643	0.469427	0.49864	0.893472
ENSMUSG00000028397	Kdm4c	Kdm4c	76804	-0.0389252	6.13337	0.469184	0.498731	0.893556
ENSMUSG00000104411	NA	ENSMUSG00000104411	NA	0.174726	1.51894	0.46918	0.49881	0.893619
ENSMUSG00000091556	Gm14569	Gm14569	101055983	0.242906	0.410908	0.468817	0.498908	0.8937
ENSMUSG00000041301	Cftr	Cftr	12638	-0.116868	2.48824	0.468325	0.499121	0.8937
ENSMUSG00000056820	Tsnax	Tsnax	53424	0.0399202	6.4735	0.468288	0.499138	0.8937
ENSMUSG00000097911	NA	ENSMUSG00000097911	NA	0.074758	3.79737	0.46823	0.499164	0.8937
ENSMUSG00000039117	Taf4	Taf4	228980	-0.0583309	4.95428	0.468506	0.499195	0.8937
ENSMUSG00000040795	Iqcc	Iqcc	230767	0.0721142	3.20885	0.468118	0.499216	0.8937
ENSMUSG00000084996	NA	ENSMUSG00000084996	NA	0.262731	-0.511114	0.468064	0.499302	0.8937
ENSMUSG00000040463	Mybbp1a	Mybbp1a	18432	-0.046847	5.22671	0.467851	0.499337	0.8937
ENSMUSG00000037395	Rcor3	Rcor3	214742	-0.0415168	5.70595	0.467717	0.499398	0.8937
ENSMUSG00000025939	Ube2w	Ube2w	66799	-0.0328126	6.21741	0.467585	0.499458	0.8937
ENSMUSG00000097593	NA	ENSMUSG00000097593	NA	0.428299	-1.19288	0.467354	0.499477	0.8937
ENSMUSG00000028974	Dffa	Dffa	13347	-0.0551422	4.43041	0.467525	0.499485	0.8937
ENSMUSG00000051098	Mblac2	Mblac2	72852	0.0424752	5.57042	0.46751	0.499492	0.8937
ENSMUSG00000104919	NA	ENSMUSG00000104919	NA	-0.0719107	3.6431	0.467239	0.499615	0.8937
ENSMUSG00000040415	Dtx3	Dtx3	80904	-0.0359777	6.2791	0.467194	0.499636	0.8937
ENSMUSG00000081583	Gm14769	Gm14769	102638226	0.297908	-0.449984	0.467291	0.499648	0.8937
ENSMUSG00000096914	Galntl6	Galntl6	270049	0.0412754	5.55046	0.467064	0.499695	0.8937
ENSMUSG00000024019	Cmtr1	Cmtr1	74157	-0.0629173	4.22427	0.467025	0.499713	0.8937
ENSMUSG00000022752	Tomm70a	Tomm70a	28185	0.0426138	8.7128	0.472897	0.499823	0.8937
ENSMUSG00000081424	NA	ENSMUSG00000081424	NA	0.180859	0.979088	0.466784	0.499826	0.8937
ENSMUSG00000106791	4930553P18Rik	4930553P18Rik	75355	0.297263	-0.374942	0.466613	0.499952	0.8937
ENSMUSG00000105137	NA	ENSMUSG00000105137	NA	0.0703	3.51886	0.466406	0.499995	0.8937
ENSMUSG00000074272	Ceacam1	Ceacam1	26365	0.128312	1.95171	0.466379	0.500008	0.8937
ENSMUSG00000026566	Mpzl1	Mpzl1	68481	-0.0584581	4.38546	0.466263	0.50006	0.8937
ENSMUSG00000030110	Ret	Ret	19713	0.0765689	4.05316	0.466345	0.500117	0.8937
ENSMUSG00000060735	Rxfp3	Rxfp3	239336	-0.136597	1.41528	0.465895	0.500229	0.8937
ENSMUSG00000057132	Rpgrip1	Rpgrip1	77945	0.206382	0.607767	0.465861	0.50025	0.8937
ENSMUSG00000109770	NA	ENSMUSG00000109770	NA	-0.351185	-0.711085	0.465824	0.500313	0.8937
ENSMUSG00000020902	Ntn1	Ntn1	18208	0.0762847	4.13078	0.466812	0.500322	0.8937
ENSMUSG00000038417	Fig4	Fig4	103199	-0.051226	5.24575	0.465654	0.500338	0.8937
ENSMUSG00000037977	6430571L13Rik	6430571L13Rik	235599	0.118559	2.19356	0.465629	0.50035	0.8937
ENSMUSG00000021936	Mapk8	Mapk8	26419	0.037966	7.23186	0.465688	0.50037	0.8937
ENSMUSG00000113320	NA	ENSMUSG00000113320	NA	0.285232	-0.575176	0.465498	0.500445	0.8937
ENSMUSG00000022191	Drosha	Drosha	14000	-0.0295121	7.11398	0.465394	0.500457	0.8937
ENSMUSG00000022103	Gfra2	Gfra2	14586	-0.0594124	4.46906	0.465364	0.50047	0.8937
ENSMUSG00000015127	Unkl	Unkl	74154	-0.052779	4.32266	0.465319	0.500491	0.8937
ENSMUSG00000041303	Gtf3c3	Gtf3c3	98488	0.0392791	5.90362	0.465247	0.500524	0.8937
ENSMUSG00000011589	Fsd1	Fsd1	240121	-0.0725993	3.61544	0.465201	0.500545	0.8937
ENSMUSG00000106831	NA	ENSMUSG00000106831	NA	-0.125964	1.70317	0.464967	0.500653	0.893803
ENSMUSG00000108189	NA	ENSMUSG00000108189	NA	0.0956755	2.5846	0.46477	0.500742	0.893803
ENSMUSG00000012705	Retn	Retn	57264	0.304789	-0.502388	0.464793	0.500778	0.893803
ENSMUSG00000055835	Zfp1	Zfp1	22640	-0.0631635	3.99922	0.464686	0.50078	0.893803
ENSMUSG00000040481	Bptf	Bptf	207165	-0.0302477	7.94895	0.464511	0.50086	0.893866
ENSMUSG00000069844	Sco1	Sco1	52892	-0.0846737	3.14495	0.464254	0.500978	0.893891
ENSMUSG00000105063	NA	ENSMUSG00000105063	NA	0.137688	1.67388	0.464231	0.500989	0.893891
ENSMUSG00000050714	Zbtb26	Zbtb26	320633	-0.0528277	4.96035	0.464187	0.501008	0.893891
ENSMUSG00000079652	Garin1a	Garin1a	245884	-0.282075	-0.538194	0.46418	0.501052	0.893891
ENSMUSG00000034343	Ube2f	Ube2f	67921	0.0414733	5.53126	0.463947	0.501118	0.89393
ENSMUSG00000019080	Mfsd3	Mfsd3	69572	-0.199852	0.430178	0.463776	0.501207	0.893954
ENSMUSG00000042793	Lgr6	Lgr6	329252	0.161105	1.92136	0.465787	0.50122	0.893954
ENSMUSG00000073700	Klhl21	Klhl21	242785	-0.087458	3.02005	0.463419	0.50136	0.894112
ENSMUSG00000096606	Tpbgl	Tpbgl	100503386	0.130521	1.88958	0.463305	0.501413	0.894112
ENSMUSG00000109279	NA	ENSMUSG00000109279	NA	-0.0733672	3.34029	0.463238	0.501443	0.894112
ENSMUSG00000036218	Pdzrn4	Pdzrn4	239618	-0.0819025	3.43739	0.463138	0.501489	0.894115
ENSMUSG00000041605	Inava	Inava	67313	0.202266	0.56711	0.463009	0.501555	0.894153
ENSMUSG00000002603	Tgfb1	Tgfb1	21803	0.116405	2.22524	0.462735	0.501674	0.894286
ENSMUSG00000040663	Clcf1	Clcf1	56708	-0.25097	-0.228683	0.462697	0.50173	0.894308
ENSMUSG00000000782	Tcf7	Tcf7	21414	-0.089291	3.18758	0.462386	0.501834	0.894328
ENSMUSG00000027168	Pax6	Pax6	18508	0.0766582	3.35833	0.462204	0.501917	0.894328
ENSMUSG00000060739	Nsa2	Nsa2	59050	0.0749122	3.82361	0.462151	0.501942	0.894328
ENSMUSG00000054453	Sytl5	Sytl5	236643	0.0520407	4.45979	0.462079	0.501975	0.894328
ENSMUSG00000034868	Myl12b	Myl12b	67938	0.114304	2.26602	0.462065	0.501982	0.894328
ENSMUSG00000028060	Khdc4	Khdc4	74200	-0.0347107	6.38022	0.46191	0.502052	0.894328
ENSMUSG00000027867	Spag17	Spag17	74362	-0.110498	2.20402	0.461886	0.502064	0.894328
ENSMUSG00000020912	Krt12	Krt12	268482	0.214519	0.528156	0.461829	0.502097	0.894328
ENSMUSG00000006215	Zbtb17	Zbtb17	22642	-0.0781097	3.43029	0.461611	0.502189	0.894412
ENSMUSG00000066877	Nck2	Nck2	17974	-0.0552977	4.20355	0.46151	0.502236	0.894416
ENSMUSG00000030869	Ndufab1	Ndufab1	70316	0.0512122	4.58763	0.460582	0.502663	0.89499
ENSMUSG00000036907	C1ql2	C1ql2	226359	0.20572	2.24802	0.468804	0.502674	0.89499
ENSMUSG00000046688	Tifa	Tifa	211550	0.0910573	2.80979	0.460317	0.502785	0.89499
ENSMUSG00000079467	Gm14966	Gm14966	102634533	-0.17715	1.02963	0.46014	0.502869	0.89499
ENSMUSG00000027804	Ppid	Ppid	67738	0.0405779	6.10126	0.460113	0.502879	0.89499
ENSMUSG00000105958	NA	ENSMUSG00000105958	NA	-0.0511962	4.81555	0.460102	0.502884	0.89499
ENSMUSG00000064637	NA	ENSMUSG00000064637	NA	0.19526	0.171491	0.459919	0.502991	0.89499
ENSMUSG00000111421	NA	ENSMUSG00000111421	NA	-0.17649	0.828098	0.459665	0.503089	0.89499
ENSMUSG00000028687	Mutyh	Mutyh	70603	0.173146	1.02584	0.459549	0.503142	0.89499
ENSMUSG00000090164	BC035044	BC035044	232406	0.250924	-0.0571756	0.459518	0.503184	0.89499
ENSMUSG00000114687	NA	ENSMUSG00000114687	NA	-0.311593	-0.701237	0.459466	0.50321	0.89499
ENSMUSG00000052407	Ccdc171	Ccdc171	320226	0.0908481	3.44538	0.459573	0.503309	0.89499
ENSMUSG00000111329	A830035O19Rik	A830035O19Rik	100101457	-0.263988	-0.16466	0.459201	0.503337	0.89499
ENSMUSG00000031229	Atrx	Atrx	22589	0.0333511	8.82223	0.459307	0.503353	0.89499
ENSMUSG00000036989	Trim3	Trim3	55992	-0.0435322	5.70984	0.459006	0.503389	0.89499
ENSMUSG00000074643	Cpne1	Cpne1	266692	-0.222613	0.0558433	0.45897	0.503431	0.89499
ENSMUSG00000025894	Aasdhppt	Aasdhppt	67618	0.0466554	5.44712	0.458696	0.503532	0.89499
ENSMUSG00000032718	Mansc1	Mansc1	67729	0.0873584	2.78953	0.458691	0.503534	0.89499
ENSMUSG00000038459	Abhd17c	Abhd17c	70178	0.0575691	4.54853	0.458665	0.503546	0.89499
ENSMUSG00000034532	Fbxo16	Fbxo16	50759	0.0720758	3.50963	0.458542	0.503603	0.89499
ENSMUSG00000042216	Sgsm1	Sgsm1	52850	-0.0438872	6.44159	0.459539	0.503625	0.89499
ENSMUSG00000008090	Fgfrl1	Fgfrl1	116701	-0.0994856	2.97334	0.458308	0.503711	0.89499
ENSMUSG00000039810	Zc3h10	Zc3h10	103284	0.0873241	2.90849	0.458246	0.50374	0.89499
ENSMUSG00000075266	Cenpw	Cenpw	66311	0.206348	1.03265	0.458694	0.503813	0.89499
ENSMUSG00000040907	Atp1a3	Atp1a3	232975	-0.0373002	10.1214	0.462514	0.503829	0.89499
ENSMUSG00000105199	NA	ENSMUSG00000105199	NA	-0.141562	1.48092	0.457929	0.503888	0.89499
ENSMUSG00000026226	Spata3	Spata3	70060	0.34118	-0.796308	0.457964	0.503897	0.89499
ENSMUSG00000087143	A830082K12Rik	A830082K12Rik	320174	-0.127158	3.60343	0.466995	0.503902	0.89499
ENSMUSG00000040562	Gstm2	Gstm2	14863	0.238765	0.0314136	0.457818	0.50396	0.89499
ENSMUSG00000115772	NA	ENSMUSG00000115772	NA	0.254387	0.000698475	0.457721	0.504009	0.89499
ENSMUSG00000032384	Csnk1g1	Csnk1g1	214897	-0.031454	6.79644	0.45764	0.50402	0.89499
ENSMUSG00000097466	D430036J16Rik	D430036J16Rik	319405	-0.0737147	4.26588	0.459045	0.504029	0.89499
ENSMUSG00000022957	Itsn1	Itsn1	16443	-0.0349632	7.78138	0.457552	0.50406	0.89499
ENSMUSG00000021592	Arsk	Arsk	77041	0.0654764	4.10672	0.457448	0.504108	0.89499
ENSMUSG00000025016	Tm9sf3	Tm9sf3	107358	0.0296395	7.93247	0.457324	0.504166	0.89499
ENSMUSG00000049606	Zfp644	Zfp644	52397	0.0292057	8.25627	0.457306	0.504174	0.89499
ENSMUSG00000068134	Zfp120	Zfp120	104348	0.0498976	4.6941	0.457239	0.504205	0.89499
ENSMUSG00000027796	Smad9	Smad9	55994	-0.0553464	4.91741	0.45698	0.504325	0.895002
ENSMUSG00000110465	NA	ENSMUSG00000110465	NA	0.160451	1.14965	0.456725	0.504445	0.895002
ENSMUSG00000026090	Cracdl	Cracdl	72097	-0.0833551	7.11167	0.474458	0.504447	0.895002
ENSMUSG00000089606	Gm22501	Gm22501	115486171	-0.315351	-0.602779	0.456718	0.504482	0.895002
ENSMUSG00000110289	NA	ENSMUSG00000110289	NA	-0.172958	1.44771	0.457171	0.5045	0.895002
ENSMUSG00000114266	NA	ENSMUSG00000114266	NA	0.223418	0.518021	0.456639	0.504502	0.895002
ENSMUSG00000002768	Mea1	Mea1	17256	0.0592921	4.13727	0.456515	0.50454	0.895002
ENSMUSG00000063804	Lin28b	Lin28b	380669	0.0452467	4.85593	0.456203	0.504685	0.895002
ENSMUSG00000106224	NA	ENSMUSG00000106224	NA	-0.233038	-0.15749	0.456274	0.504691	0.895002
ENSMUSG00000107709	9430018G01Rik	9430018G01Rik	319812	0.23921	-0.288929	0.456281	0.504696	0.895002
ENSMUSG00000110499	NA	ENSMUSG00000110499	NA	-0.126878	2.04479	0.456059	0.504752	0.895002
ENSMUSG00000092751	Mir3080	Mir3080	100526477	-0.329558	-0.873625	0.455998	0.504795	0.895002
ENSMUSG00000030605	Mfge8	Mfge8	17304	-0.0676875	5.48856	0.463128	0.504855	0.895002
ENSMUSG00000117728	NA	ENSMUSG00000117728	NA	-0.277813	-0.467078	0.455937	0.504864	0.895002
ENSMUSG00000026885	Ttll11	Ttll11	74410	-0.0530024	4.81877	0.455783	0.50488	0.895002
ENSMUSG00000000263	Glra1	Glra1	14654	0.145575	2.65833	0.461631	0.504955	0.895057
ENSMUSG00000053930	Shisa6	Shisa6	380702	-0.106686	5.37264	0.47226	0.505012	0.895078
ENSMUSG00000050908	Tvp23a	Tvp23a	383103	0.0485929	4.59023	0.455396	0.505059	0.895083
ENSMUSG00000082399	NA	ENSMUSG00000082399	NA	-0.23165	-0.082146	0.455338	0.50512	0.895112
ENSMUSG00000063077	Kif1b	Kif1b	16561	-0.0234897	10.26	0.455088	0.505202	0.895179
ENSMUSG00000024175	Tekt4	Tekt4	71840	0.240001	0.61096	0.4543	0.505576	0.895703
ENSMUSG00000104436	NA	ENSMUSG00000104436	NA	-0.0842477	2.65877	0.454249	0.505592	0.895703
ENSMUSG00000022805	Cfap91	Cfap91	320214	-0.116487	2.34938	0.454083	0.505669	0.895703
ENSMUSG00000026276	Septin2	Septin2_ENSMUSG00000026276	18000	0.0635918	3.81627	0.454067	0.505676	0.895703
ENSMUSG00000017723	Wfdc2	Wfdc2	67701	-0.357865	-0.920373	0.453868	0.505762	0.895776
ENSMUSG00000055733	Nap1l3	Nap1l3	54561	0.0369835	5.92599	0.453488	0.505946	0.895826
ENSMUSG00000026694	Mettl13	Mettl13	71449	0.0650657	3.62882	0.453044	0.506153	0.895826
ENSMUSG00000065477	Mir411	Mir411	723936	0.311517	-0.374722	0.45309	0.506183	0.895826
ENSMUSG00000001441	Npepps	Npepps	19155	-0.030521	7.44862	0.452923	0.506209	0.895826
ENSMUSG00000103856	Gm2474	Gm2474	100039882	-0.379118	-0.57499	0.452984	0.506221	0.895826
ENSMUSG00000022604	Cep97	Cep97	74201	-0.0423336	5.79535	0.452827	0.506254	0.895826
ENSMUSG00000033429	Mcee	Mcee	73724	0.102303	3.14866	0.453326	0.506304	0.895826
ENSMUSG00000112663	C630031E19Rik	C630031E19Rik	328075	-0.260558	0.108985	0.452662	0.50636	0.895826
ENSMUSG00000029578	Wipi2	Wipi2	74781	0.0322624	6.53055	0.45259	0.506364	0.895826
ENSMUSG00000021496	Pcbd2	Pcbd2	72562	-0.142573	1.88678	0.452585	0.506367	0.895826
ENSMUSG00000082210	NA	ENSMUSG00000082210	NA	0.261223	0.102236	0.452617	0.506371	0.895826
ENSMUSG00000110727	NA	ENSMUSG00000110727	NA	0.285224	-0.681722	0.452615	0.50639	0.895826
ENSMUSG00000053153	Spag16	Spag16	66722	0.0878523	3.32933	0.452498	0.506407	0.895826
ENSMUSG00000078348	Sf3b5	Sf3b5	66125	0.112436	2.39707	0.452484	0.506414	0.895826
ENSMUSG00000028226	Mmp16	Mmp16	17389	0.0433831	6.40047	0.45301	0.506486	0.895874
ENSMUSG00000027525	Phactr3	Phactr3	74189	-0.0406981	6.69746	0.452622	0.506537	0.895885
ENSMUSG00000040189	Odad1	Odad1	211535	-0.141244	2.03874	0.452044	0.506684	0.895885
ENSMUSG00000059974	Ntm	Ntm	235106	0.0339639	7.51442	0.451812	0.506727	0.895885
ENSMUSG00000028603	Scp2	Scp2	20280	0.0467942	5.32144	0.451793	0.506736	0.895885
ENSMUSG00000049439	Cyp20a1	Cyp20a1	77951	0.0889888	3.16997	0.451788	0.506738	0.895885
ENSMUSG00000027510	Rbm38	Rbm38	56190	-0.229149	0.624256	0.451941	0.506759	0.895885
ENSMUSG00000053559	Smagp	Smagp	207818	0.412781	-0.908494	0.451384	0.506814	0.895904
ENSMUSG00000086914	Gm16124	Gm16124	102636154	0.318807	-0.511757	0.451549	0.506903	0.895954
ENSMUSG00000021091	Serpina3n	Serpina3n	20716	-0.165298	4.12502	0.468675	0.506932	0.895954
ENSMUSG00000051306	Usp42	Usp42	76800	-0.0499576	5.07563	0.451206	0.50701	0.896014
ENSMUSG00000000682	Cd52	Cd52	23833	0.227569	0.637067	0.45106	0.507085	0.896067
ENSMUSG00000109997	NA	ENSMUSG00000109997	NA	-0.126746	1.98302	0.450891	0.507158	0.896117
ENSMUSG00000006638	Abhd1	Abhd1	57742	-0.132264	1.67121	0.450588	0.5073	0.896254
ENSMUSG00000104241	NA	ENSMUSG00000104241	NA	0.241411	-0.450463	0.450641	0.507324	0.896254
ENSMUSG00000032517	Mobp	Mobp	17433	0.0337002	10.1588	0.452217	0.5074	0.896308
ENSMUSG00000006717	Acot13	Acot13	66834	-0.0661388	4.34761	0.450248	0.507458	0.896333
ENSMUSG00000109378	NA	ENSMUSG00000109378	NA	-0.199443	0.343889	0.449899	0.507635	0.896501
ENSMUSG00000019731	Slc35e1	Slc35e1	270066	-0.044153	5.68842	0.449853	0.507643	0.896501
ENSMUSG00000023052	Npff	Npff	54615	-0.297836	-0.493581	0.449788	0.507733	0.896572
ENSMUSG00000100017	2410022M11Rik	2410022M11Rik	100503842	0.144481	1.45834	0.44958	0.507772	0.896572
ENSMUSG00000017697	Ada	Ada	11486	0.313979	-0.0185032	0.449196	0.508013	0.896818
ENSMUSG00000020022	Ndufa12	Ndufa12	66414	-0.0481768	5.35071	0.448926	0.508077	0.896818
ENSMUSG00000079283	2310009B15Rik	2310009B15Rik	69549	-0.129272	1.90726	0.448789	0.508142	0.896818
ENSMUSG00000022999	Lmbr1l	Lmbr1l	74775	-0.108767	2.76375	0.448839	0.508154	0.896818
ENSMUSG00000032245	Cln6	Cln6	76524	0.104861	2.57119	0.44875	0.50816	0.896818
ENSMUSG00000039842	Mcph1	Mcph1	244329	-0.0550866	4.58422	0.448709	0.508179	0.896818
ENSMUSG00000033769	Exoc6b	Exoc6b	75914	0.031142	7.3189	0.448543	0.508257	0.896834
ENSMUSG00000046101	Mcmdc2	Mcmdc2	240697	-0.0951204	2.37271	0.4485	0.508277	0.896834
ENSMUSG00000022451	Twf1	Twf1	19230	0.0382262	5.91478	0.448302	0.50837	0.896858
ENSMUSG00000103094	NA	ENSMUSG00000103094	NA	0.076332	3.47164	0.44828	0.50838	0.896858
ENSMUSG00000035202	Lars2	Lars2	102436	0.0506977	4.64331	0.448015	0.508505	0.896895
ENSMUSG00000087816	Gm25116	Gm25116	115486068	0.322985	-0.742451	0.448116	0.508521	0.896895
ENSMUSG00000021549	Rasa1	Rasa1	218397	0.0391964	6.54815	0.447797	0.508607	0.896895
ENSMUSG00000029440	Psmd9	Psmd9	67151	0.0658159	4.05646	0.447718	0.508644	0.896895
ENSMUSG00000053399	Adamts18	Adamts18	208936	-0.106826	2.34521	0.447574	0.508712	0.896895
ENSMUSG00000115570	NA	ENSMUSG00000115570	NA	-0.116478	1.6387	0.44754	0.508729	0.896895
ENSMUSG00000021892	Sh3bp5	Sh3bp5	24056	-0.0618613	4.61574	0.447464	0.508763	0.896895
ENSMUSG00000086286	NA	ENSMUSG00000086286	NA	-0.296384	-0.721964	0.447191	0.508896	0.896895
ENSMUSG00000042797	Aqp11	Aqp11	66333	-0.0841858	3.5088	0.447159	0.508907	0.896895
ENSMUSG00000106212	NA	ENSMUSG00000106212	NA	-0.138144	1.47323	0.446992	0.508987	0.896895
ENSMUSG00000107402	NA	ENSMUSG00000107402	NA	0.108949	2.57296	0.446954	0.509004	0.896895
ENSMUSG00000118399	Gm18917	Gm18917	100417951	-0.18385	0.241805	0.446978	0.509009	0.896895
ENSMUSG00000097309	NA	ENSMUSG00000097309	NA	-0.175121	0.704684	0.446821	0.509071	0.896895
ENSMUSG00000040852	Plekhh2	Plekhh2	213556	-0.0456623	4.93138	0.446754	0.509097	0.896895
ENSMUSG00000113835	Gm19554	Gm19554	100503099	0.31555	-0.732075	0.446866	0.509103	0.896895
ENSMUSG00000051242	Pcdhb9	Pcdhb9	93880	-0.0643627	4.1491	0.446583	0.509178	0.896895
ENSMUSG00000052681	Rap1b	Rap1b	215449	0.042505	5.81897	0.446485	0.509224	0.896895
ENSMUSG00000108325	NA	ENSMUSG00000108325	NA	-0.158538	1.10366	0.446386	0.509273	0.896895
ENSMUSG00000021868	Ppif	Ppif	105675	-0.0605007	4.00437	0.44627	0.509325	0.896895
ENSMUSG00000031627	Irf2	Irf2	16363	0.0521805	4.81882	0.44626	0.50933	0.896895
ENSMUSG00000030059	Tmf1	Tmf1	232286	0.0348447	6.39772	0.446243	0.509338	0.896895
ENSMUSG00000020137	Thap2	Thap2	66816	-0.0488702	5.15682	0.446007	0.509449	0.896982
ENSMUSG00000009894	Snap47	Snap47	67826	0.0370424	7.16309	0.445939	0.509481	0.896982
ENSMUSG00000041997	Tlk1	Tlk1	228012	-0.0350152	7.03268	0.445854	0.509521	0.896982
ENSMUSG00000024526	Cidea	Cidea	12683	0.191577	0.137166	0.44566	0.509631	0.897097
ENSMUSG00000100691	NA	ENSMUSG00000100691	NA	0.204531	0.553424	0.44534	0.509772	0.897266
ENSMUSG00000029456	Acad10	Acad10	71985	-0.116174	1.93557	0.445228	0.509817	0.897267
ENSMUSG00000107531	NA	ENSMUSG00000107531	NA	-0.138132	1.55285	0.445018	0.509917	0.897269
ENSMUSG00000073633	Fbxo36	Fbxo36	66153	0.149386	1.6973	0.444977	0.509936	0.897269
ENSMUSG00000057137	Tmem140	Tmem140	68487	-0.202455	0.742377	0.444829	0.51001	0.897269
ENSMUSG00000006281	Tep1	Tep1	21745	-0.091303	3.25012	0.444795	0.510021	0.897269
ENSMUSG00000071076	Jund	Jund	16478	0.046941	5.5187	0.444752	0.510041	0.897269
ENSMUSG00000037469	Acp7	Acp7	101744	0.280306	-0.671377	0.444728	0.51011	0.897312
ENSMUSG00000028466	Creb3	Creb3	12913	0.0680256	3.8395	0.444477	0.510171	0.897338
ENSMUSG00000017764	Zswim1	Zswim1	71971	0.0583204	3.79086	0.444385	0.510214	0.897338
ENSMUSG00000091722	Siah3	Siah3	380918	-0.0964216	3.13525	0.444258	0.510275	0.897366
ENSMUSG00000074575	Kcng1	Kcng1	241794	-0.0820505	3.61735	0.444226	0.51034	0.897403
ENSMUSG00000030225	Dera	Dera	232449	0.127209	1.69904	0.443803	0.510491	0.897534
ENSMUSG00000032131	Abcg4	Abcg4	192663	-0.0482766	5.26396	0.443544	0.510612	0.897534
ENSMUSG00000015957	Wnt11	Wnt11	22411	-0.286227	-0.593726	0.443548	0.510661	0.897534
ENSMUSG00000098349	NA	ENSMUSG00000098349	NA	-0.347951	-0.955655	0.443011	0.510677	0.897534
ENSMUSG00000099034	NA	ENSMUSG00000099034	NA	0.169176	1.14429	0.443402	0.510682	0.897534
ENSMUSG00000025337	Sbds	Sbds	66711	0.0422621	5.28712	0.443395	0.510683	0.897534
ENSMUSG00000038299	Wdr36	Wdr36	225348	0.041972	5.43468	0.442928	0.510904	0.897843
ENSMUSG00000080772	Gm12543	Gm12543	100416087	-0.340725	-0.884989	0.442846	0.510962	0.897856
ENSMUSG00000025371	Chmp6	Chmp6	208092	0.100866	2.51232	0.442639	0.511041	0.897856
ENSMUSG00000047878	A4galt	A4galt	239559	-0.186312	1.11767	0.442391	0.511161	0.897856
ENSMUSG00000072487	Mroh5	Mroh5	268816	0.238756	0.0911674	0.442386	0.511179	0.897856
ENSMUSG00000056486	Chn1	Chn1	108699	-0.0568841	9.08872	0.456055	0.511278	0.897856
ENSMUSG00000037706	Cd81	Cd81	12520	0.0346592	8.14987	0.442513	0.511296	0.897856
ENSMUSG00000040747	Cd53	Cd53	12508	0.0765804	3.23458	0.442	0.511343	0.897856
ENSMUSG00000115130	NA	ENSMUSG00000115130	NA	0.333187	-0.494036	0.442275	0.511357	0.897856
ENSMUSG00000102548	Gm16701	Gm16701	100503962	-0.269167	0.13883	0.443934	0.511372	0.897856
ENSMUSG00000042197	Zfp451	Zfp451	98403	-0.0271701	7.60395	0.44184	0.511419	0.897856
ENSMUSG00000037855	Zfp365	Zfp365	216049	-0.0387745	8.23605	0.444797	0.511503	0.897856
ENSMUSG00000030881	Arfip2	Arfip2	76932	0.0385963	5.42639	0.441573	0.511546	0.897856
ENSMUSG00000031667	Aktip	Aktip	14339	0.0324327	6.97786	0.441571	0.511547	0.897856
ENSMUSG00000036188	Ankmy2	Ankmy2	217473	0.0380041	5.75287	0.441558	0.511553	0.897856
ENSMUSG00000039275	Foxk2	Foxk2	68837	-0.0300972	6.56733	0.4415	0.51158	0.897856
ENSMUSG00000026872	Zeb2	Zeb2	24136	-0.0551507	8.29391	0.453524	0.51163	0.897865
ENSMUSG00000102854	NA	ENSMUSG00000102854	NA	0.0706317	4.14126	0.440963	0.511848	0.898053
ENSMUSG00000044788	Fads6	Fads6	328035	0.0474077	5.19203	0.440842	0.511893	0.898053
ENSMUSG00000028164	Manba	Manba	110173	-0.0625493	3.92414	0.440745	0.511939	0.898053
ENSMUSG00000047181	Samd14	Samd14	217125	0.0628714	4.31787	0.440718	0.511952	0.898053
ENSMUSG00000035399	Oser1	Oser1	66680	-0.106995	2.26317	0.4407	0.511961	0.898053
ENSMUSG00000109809	Gm34066	Gm34066	102637189	-0.383081	-1.02963	0.441036	0.512085	0.89813
ENSMUSG00000044042	Fmn1	Fmn1	14260	-0.0887483	5.36584	0.453668	0.512111	0.89813
ENSMUSG00000110205	NA	ENSMUSG00000110205	NA	0.155087	1.02855	0.440257	0.512174	0.89813
ENSMUSG00000025209	Twnk	Twnk	226153	-0.0820974	3.25697	0.440098	0.512247	0.89813
ENSMUSG00000064653	Gm26129	Gm26129	115488246	0.30624	-0.721229	0.440058	0.512267	0.89813
ENSMUSG00000023918	Adgrf4	Adgrf4	78249	0.179544	1.33267	0.439908	0.512339	0.89813
ENSMUSG00000027649	Ctnnbl1	Ctnnbl1	66642	0.0616806	4.19959	0.43986	0.51236	0.89813
ENSMUSG00000020473	Aebp1	Aebp1	11568	0.128089	3.93192	0.452329	0.512364	0.89813
ENSMUSG00000027394	Ttl	Ttl	69737	-0.048251	5.40826	0.439762	0.512407	0.89813
ENSMUSG00000021265	Slc25a29	Slc25a29	214663	0.125512	1.60169	0.439491	0.512537	0.898276
ENSMUSG00000044551	9930012K11Rik	9930012K11Rik	268759	0.235619	-0.109621	0.439376	0.512624	0.898276
ENSMUSG00000003123	Lipe	Lipe	16890	0.0976605	2.82621	0.439305	0.512624	0.898276
ENSMUSG00000060288	Ppih	Ppih	66101	0.095784	2.68139	0.439014	0.512763	0.898277
ENSMUSG00000085206	NA	ENSMUSG00000085206	NA	-0.183258	0.911925	0.439001	0.512773	0.898277
ENSMUSG00000100455	NA	ENSMUSG00000100455	NA	0.0640432	3.92141	0.438956	0.51279	0.898277
ENSMUSG00000028661	Epha8	Epha8	13842	-0.095511	3.3396	0.440428	0.512804	0.898277
ENSMUSG00000067995	Gtf2f2	Gtf2f2	68705	-0.0870746	2.92919	0.43869	0.512917	0.898328
ENSMUSG00000021156	Zmynd11	Zmynd11	66505	-0.0274111	7.89744	0.438681	0.512922	0.898328
ENSMUSG00000042763	Maneal	Maneal	215090	-0.0433886	5.18001	0.438116	0.513191	0.898629
ENSMUSG00000029469	Ift81	Ift81	12589	0.0410388	5.30889	0.438075	0.513211	0.898629
ENSMUSG00000112927	NA	ENSMUSG00000112927	NA	0.278617	-0.214101	0.438053	0.51326	0.898629
ENSMUSG00000117406	Ntn3	Ntn3	18209	-0.0872533	2.62092	0.437733	0.513374	0.898629
ENSMUSG00000035697	Arhgap45	Arhgap45	70719	-0.1312	1.98441	0.437664	0.513408	0.898629
ENSMUSG00000027419	Pcsk2	Pcsk2	18549	-0.0313294	8.44028	0.437555	0.513459	0.898629
ENSMUSG00000021418	Rpp40	Rpp40	208366	-0.0912148	2.75483	0.437396	0.513535	0.898629
ENSMUSG00000030286	Emc3	Emc3	66087	0.0409985	5.70251	0.437356	0.513554	0.898629
ENSMUSG00000025402	Nab2	Nab2	17937	-0.0722618	3.80286	0.43734	0.513562	0.898629
ENSMUSG00000035437	Rabgap1	Rabgap1	227800	0.0274511	7.4272	0.437319	0.513572	0.898629
ENSMUSG00000028191	Bcl10	Bcl10	12042	-0.0871601	3.33864	0.437291	0.513585	0.898629
ENSMUSG00000020255	Nopchap1	Nopchap1	28109	-0.0624083	8.39223	0.451848	0.513712	0.898773
ENSMUSG00000017830	Dhx58	Dhx58	80861	0.210978	0.262116	0.436793	0.513836	0.898911
ENSMUSG00000110142	NA	ENSMUSG00000110142	NA	-0.196792	0.763094	0.436562	0.513939	0.899013
ENSMUSG00000028717	Tal1	Tal1	21349	-0.183729	0.664679	0.436411	0.514012	0.899044
ENSMUSG00000019564	Arid3a	Arid3a	13496	-0.101421	2.68746	0.436328	0.514046	0.899044
ENSMUSG00000106992	NA	ENSMUSG00000106992	NA	-0.165234	1.06891	0.436231	0.514095	0.899051
ENSMUSG00000042812	Foxf1	Foxf1	15227	0.262714	-0.0440661	0.436144	0.514159	0.899086
ENSMUSG00000109045	NA	ENSMUSG00000109045	NA	-0.123242	2.07436	0.435915	0.514244	0.89909
ENSMUSG00000034226	Rhov	Rhov	228543	0.137938	1.28817	0.435902	0.514251	0.89909
ENSMUSG00000031576	Kcnu1	Kcnu1	16532	-0.118166	1.74215	0.435432	0.514476	0.899218
ENSMUSG00000035835	Plppr3	Plppr3	216152	-0.0490609	4.97502	0.43535	0.514514	0.899218
ENSMUSG00000029550	Sppl3	Sppl3	74585	-0.0359265	5.82417	0.435168	0.514602	0.899218
ENSMUSG00000014198	Zfp385c	Zfp385c	278304	-0.353948	-0.612368	0.435261	0.514617	0.899218
ENSMUSG00000054321	Taf4b	Taf4b	72504	0.0838918	3.30213	0.435131	0.51462	0.899218
ENSMUSG00000029819	Npy	Npy	109648	-0.0667663	4.14514	0.435039	0.514664	0.899218
ENSMUSG00000078651	Aoc2	Aoc2	237940	-0.141435	1.82017	0.435024	0.514671	0.899218
ENSMUSG00000110525	NA	ENSMUSG00000110525	NA	-0.333585	-0.660842	0.435041	0.514726	0.899218
ENSMUSG00000093910	Zfp853	Zfp853	330230	-0.176958	0.838522	0.434894	0.514737	0.899218
ENSMUSG00000030606	Hapln3	Hapln3	67666	0.272942	-0.319717	0.434911	0.514772	0.899218
ENSMUSG00000021000	Mia2	Mia2	338320	0.0328696	6.02675	0.434448	0.514947	0.899276
ENSMUSG00000085407	1700095J03Rik	1700095J03Rik	74293	-0.242558	0.056197	0.434396	0.514995	0.899276
ENSMUSG00000097572	Gm26797	Gm26797	108167690	0.240859	-0.0573521	0.434201	0.515097	0.899276
ENSMUSG00000107996	NA	ENSMUSG00000107996	NA	0.0689693	4.44034	0.435735	0.515104	0.899276
ENSMUSG00000078480	NA	ENSMUSG00000078480	NA	0.31478	-0.391556	0.434174	0.515128	0.899276
ENSMUSG00000100201	NA	ENSMUSG00000100201	NA	-0.239939	0.318601	0.434096	0.515129	0.899276
ENSMUSG00000066647	NA	ENSMUSG00000066647	NA	0.0503553	4.68527	0.433931	0.515196	0.899276
ENSMUSG00000047656	Trpt1	Trpt1	107328	0.106792	2.17927	0.433849	0.515235	0.899276
ENSMUSG00000038805	Six3	Six3	20473	0.0513186	5.45175	0.434667	0.515302	0.899276
ENSMUSG00000074656	Eif2s2	Eif2s2	67204	0.0371523	5.55719	0.4337	0.515306	0.899276
ENSMUSG00000044730	Airim	Airim	194268	-0.0640357	3.79379	0.433619	0.515346	0.899276
ENSMUSG00000006800	Sulf2	Sulf2	72043	-0.0409396	6.33674	0.43355	0.515394	0.899276
ENSMUSG00000004415	Col26a1	Col26a1	140709	-0.146417	1.87479	0.434092	0.515431	0.899276
ENSMUSG00000098129	NA	ENSMUSG00000098129	NA	-0.29329	-0.51104	0.433566	0.515431	0.899276
ENSMUSG00000038034	Igsf8	Igsf8	140559	-0.0467911	5.44598	0.433345	0.515477	0.899279
ENSMUSG00000055943	Emc7	Emc7	73024	0.035713	6.71055	0.433061	0.515614	0.899439
ENSMUSG00000097603	NA	ENSMUSG00000097603	NA	-0.222958	0.4754	0.432855	0.515722	0.899494
ENSMUSG00000103707	Pcdha6	Pcdha6	12937	-0.123061	1.67467	0.43246	0.515904	0.899494
ENSMUSG00000031380	Vegfd	Vegfd	14205	0.15616	1.11742	0.432402	0.515934	0.899494
ENSMUSG00000029458	Brap	Brap	72399	-0.0403579	5.59802	0.432379	0.515942	0.899494
ENSMUSG00000015671	Psma2	Psma2	19166	0.0396671	5.63695	0.432366	0.515949	0.899494
ENSMUSG00000085971	NA	ENSMUSG00000085971	NA	0.18934	0.518786	0.432187	0.516042	0.899494
ENSMUSG00000060591	Ifitm2	Ifitm2	80876	0.27091	0.377311	0.432195	0.516047	0.899494
ENSMUSG00000081048	Gm11760	Gm11760	100384873	-0.270436	-0.441341	0.43212	0.516121	0.899494
ENSMUSG00000089214	Mir1931	Mir1931	100316689	-0.227344	0.352897	0.432011	0.516129	0.899494
ENSMUSG00000046761	Fam83h	Fam83h	105732	0.199383	0.900487	0.431985	0.516182	0.899494
ENSMUSG00000038740	Mvb12b	Mvb12b	72543	-0.0369932	6.29581	0.43187	0.516188	0.899494
ENSMUSG00000110556	NA	ENSMUSG00000110556	NA	0.0966768	2.58962	0.431751	0.516245	0.899494
ENSMUSG00000035851	Ythdc1	Ythdc1	231386	0.0325452	6.98918	0.431562	0.516336	0.899494
ENSMUSG00000097892	NA	ENSMUSG00000097892	NA	0.334745	-1.01824	0.431021	0.516348	0.899494
ENSMUSG00000036257	Pnpla8	Pnpla8	67452	0.0294049	7.63133	0.431267	0.516479	0.899494
ENSMUSG00000090707	NA	ENSMUSG00000090707	NA	-0.293818	0.235257	0.43391	0.516486	0.899494
ENSMUSG00000016995	Matn4	Matn4	17183	-0.106396	2.36643	0.431085	0.516567	0.899494
ENSMUSG00000055184	Fam72a	Fam72a	108900	0.199293	0.410802	0.431034	0.516601	0.899494
ENSMUSG00000006235	Epor	Epor	13857	0.154846	1.34525	0.430697	0.516756	0.899494
ENSMUSG00000038522	Mfsd4b1	Mfsd4b1	215929	0.188387	0.461739	0.430693	0.516765	0.899494
ENSMUSG00000005575	Ube2m	Ube2m	22192	0.0359831	6.27379	0.4306	0.516801	0.899494
ENSMUSG00000026663	Atf6	Atf6	226641	-0.0434161	6.71652	0.432824	0.516804	0.899494
ENSMUSG00000018401	Mtmr4	Mtmr4	170749	-0.0324943	6.6034	0.430425	0.516885	0.899494
ENSMUSG00000068196	Col8a1	Col8a1	12837	0.23649	4.18066	0.447859	0.516906	0.899494
ENSMUSG00000034993	Vat1	Vat1	26949	0.0638116	5.59951	0.437274	0.516927	0.899494
ENSMUSG00000093686	Gm4705	Gm4705	100043876	-0.151836	0.688819	0.430185	0.51701	0.899494
ENSMUSG00000039756	Dnttip2	Dnttip2	99480	0.0502916	4.85023	0.430056	0.517064	0.899494
ENSMUSG00000029385	Ccng2	Ccng2	12452	-0.0414518	5.27924	0.430035	0.517074	0.899494
ENSMUSG00000070337	Gpr179	Gpr179	217143	-0.18816	0.799815	0.430039	0.517076	0.899494
ENSMUSG00000031754	Nudt21	Nudt21	68219	-0.0396136	5.47044	0.429933	0.517123	0.899494
ENSMUSG00000071757	Zhx2	Zhx2	387609	-0.0531545	4.79557	0.429743	0.517215	0.899494
ENSMUSG00000046056	Sbsn	Sbsn	282619	-0.122705	1.89718	0.429711	0.517231	0.899494
ENSMUSG00000034533	Scn10a	Scn10a	20264	-0.351753	-0.711045	0.429765	0.517243	0.899494
ENSMUSG00000078314	NA	ENSMUSG00000078314	NA	-0.339733	-1.0182	0.429714	0.517248	0.899494
ENSMUSG00000085165	NA	ENSMUSG00000085165	NA	-0.236961	-0.171268	0.42967	0.517284	0.899494
ENSMUSG00000104564	Gm17977	Gm17977	100416221	-0.242056	0.221503	0.429334	0.517428	0.899494
ENSMUSG00000023277	Twf2	Twf2	23999	0.0787927	3.22463	0.429253	0.517452	0.899494
ENSMUSG00000027859	Ngf	Ngf	18049	-0.233388	0.26313	0.429182	0.517503	0.899494
ENSMUSG00000039410	Prdm16	Prdm16	70673	-0.0469836	4.87544	0.429135	0.51751	0.899494
ENSMUSG00000102573	NA	ENSMUSG00000102573	NA	-0.0730638	3.63488	0.429061	0.517545	0.899494
ENSMUSG00000019817	Plagl1	Plagl1	22634	0.0449123	5.62241	0.429051	0.51755	0.899494
ENSMUSG00000031883	Car7	Car7	12354	-0.113377	2.43038	0.429026	0.517563	0.899494
ENSMUSG00000021998	Lcp1	Lcp1	18826	0.0617499	3.67559	0.428911	0.517618	0.899494
ENSMUSG00000112054	Gm33680	Gm33680	102636677	0.104545	2.34504	0.428813	0.517666	0.899494
ENSMUSG00000105601	NA	ENSMUSG00000105601	NA	-0.0756297	3.34607	0.428737	0.517702	0.899494
ENSMUSG00000032468	Armc8	Armc8	74125	0.0371592	6.44022	0.428735	0.517704	0.899494
ENSMUSG00000033676	Gabrb3	Gabrb3	14402	0.038304	8.76624	0.432436	0.517842	0.899543
ENSMUSG00000070348	Ccnd1	Ccnd1	12443	0.0570562	4.6952	0.42838	0.517876	0.899543
ENSMUSG00000042670	Immp1l	Immp1l	66541	-0.0769589	3.20289	0.428376	0.517878	0.899543
ENSMUSG00000112483	NA	ENSMUSG00000112483	NA	0.0709939	4.05003	0.428299	0.517997	0.899543
ENSMUSG00000048424	Ranbp3l	Ranbp3l	223332	0.149733	2.9393	0.435984	0.518036	0.899543
ENSMUSG00000029513	Prkab1	Prkab1	19079	0.0704166	3.2836	0.428034	0.518044	0.899543
ENSMUSG00000079884	NA	ENSMUSG00000079884	NA	-0.307384	-0.670546	0.428112	0.518074	0.899543
ENSMUSG00000109450	Gm39043	Gm39043	105242985	0.129993	2.38565	0.429972	0.518139	0.899543
ENSMUSG00000036053	Fmnl2	Fmnl2	71409	0.0351122	6.61958	0.42772	0.518196	0.899543
ENSMUSG00000073413	Ly6g6d	Ly6g6d	114654	0.498904	-1.32745	0.426917	0.518212	0.899543
ENSMUSG00000024472	Dcp2	Dcp2	70640	0.0298202	6.92363	0.427663	0.518224	0.899543
ENSMUSG00000111061	NA	ENSMUSG00000111061	NA	0.242703	-0.23672	0.427558	0.518313	0.899594
ENSMUSG00000026058	Khdrbs2	Khdrbs2	170771	-0.0558788	4.84759	0.427414	0.518345	0.899594
ENSMUSG00000041323	Ak7	Ak7	78801	0.0918103	3.41996	0.428206	0.518409	0.899594
ENSMUSG00000061315	Naca	Naca	17938	-0.0318033	6.51957	0.42718	0.518458	0.899594
ENSMUSG00000105818	NA	ENSMUSG00000105818	NA	-0.0886787	3.21416	0.427094	0.5185	0.899594
ENSMUSG00000103992	NA	ENSMUSG00000103992	NA	-0.0772583	3.72097	0.42705	0.518522	0.899594
ENSMUSG00000055371	Stam2	Stam2	56324	-0.0361734	5.5441	0.42682	0.518633	0.899658
ENSMUSG00000115319	NA	ENSMUSG00000115319	NA	-0.313192	-0.367224	0.426834	0.518675	0.899658
ENSMUSG00000091844	Ccdc168	Ccdc168	102636082	-0.287018	-0.546847	0.426821	0.518693	0.899658
ENSMUSG00000030045	Mrpl19	Mrpl19	56284	0.05235	4.49941	0.426098	0.518985	0.899841
ENSMUSG00000026024	Als2	Als2	74018	-0.0404925	5.53069	0.426059	0.519004	0.899841
ENSMUSG00000050550	NA	ENSMUSG00000050550	NA	-0.178234	0.793936	0.426039	0.519018	0.899841
ENSMUSG00000049493	Pls1	Pls1	102502	-0.0425395	5.16403	0.426023	0.519021	0.899841
ENSMUSG00000020024	Cep83	Cep83	77048	-0.0419917	5.57436	0.426021	0.519022	0.899841
ENSMUSG00000042462	Dctpp1	Dctpp1	66422	0.149927	1.14739	0.425771	0.519146	0.899906
ENSMUSG00000097585	E230029C05Rik	E230029C05Rik	319711	-0.0604507	3.63774	0.425761	0.519149	0.899906
ENSMUSG00000027940	Tpm3	Tpm3	59069	-0.0361448	6.0942	0.425648	0.519204	0.899924
ENSMUSG00000032332	Col12a1	Col12a1	12816	-0.0814282	4.01053	0.426686	0.519492	0.899936
ENSMUSG00000034066	Farp2	Farp2	227377	0.0487579	4.66383	0.425022	0.519509	0.899936
ENSMUSG00000096033	NA	ENSMUSG00000096033	NA	0.342982	-0.484615	0.425458	0.519545	0.899936
ENSMUSG00000022197	Pdzd2	Pdzd2	68070	-0.06398	7.59216	0.438642	0.519613	0.899936
ENSMUSG00000085899	NA	ENSMUSG00000085899	NA	-0.156938	0.87761	0.424698	0.519671	0.899936
ENSMUSG00000021932	Rnaseh2b	Rnaseh2b	67153	0.0764921	2.85611	0.424643	0.519694	0.899936
ENSMUSG00000038811	Gngt2	Gngt2	14710	0.308411	-0.441135	0.424597	0.51977	0.899936
ENSMUSG00000104122	NA	ENSMUSG00000104122	NA	-0.361534	-0.980831	0.424356	0.519809	0.899936
ENSMUSG00000014158	Trpv4	Trpv4	63873	-0.217333	2.7702	0.439296	0.519822	0.899936
ENSMUSG00000116564	Riok2	Riok2	67045	0.0546851	4.76221	0.424092	0.519963	0.899936
ENSMUSG00000024663	Rab3il1	Rab3il1	74760	-0.0876448	3.03721	0.424064	0.519977	0.899936
ENSMUSG00000107176	Gm9794	Gm9794	100042008	0.280664	-0.43233	0.424126	0.519999	0.899936
ENSMUSG00000022962	Gart	Gart	14450	-0.0484829	4.79524	0.423585	0.520211	0.899936
ENSMUSG00000039748	Exo1	Exo1	26909	-0.259618	-0.383043	0.42363	0.520237	0.899936
ENSMUSG00000100396	NA	ENSMUSG00000100396	NA	-0.243799	0.127081	0.423493	0.520273	0.899936
ENSMUSG00000028024	Enpep	Enpep	13809	0.146679	1.6029	0.423333	0.520335	0.899936
ENSMUSG00000028233	Tgs1	Tgs1	116940	0.0402131	5.83971	0.423193	0.520403	0.899936
ENSMUSG00000031988	Vps26b	Vps26b	69091	-0.0344107	6.34504	0.423111	0.520443	0.899936
ENSMUSG00000031492	Chrnb3	Chrnb3	108043	0.530179	1.07879	0.439193	0.520464	0.899936
ENSMUSG00000043333	Rhbdl2	Rhbdl2	230726	0.264971	-0.289022	0.423021	0.520529	0.899936
ENSMUSG00000059772	Slx1b	Slx1b	75764	-0.0820333	2.94033	0.422803	0.520594	0.899936
ENSMUSG00000027534	Snx16	Snx16	74718	0.0394585	5.21192	0.422677	0.520655	0.899936
ENSMUSG00000025202	Scd3	Scd3	30049	0.11672	2.06012	0.422634	0.520677	0.899936
ENSMUSG00000092242	NA	ENSMUSG00000092242	NA	0.114702	1.86744	0.422627	0.520681	0.899936
ENSMUSG00000092906	NA	ENSMUSG00000092906	NA	-0.277687	-0.23653	0.422396	0.520834	0.899936
ENSMUSG00000035992	Fnip1	Fnip1	216742	-0.0366069	7.04065	0.422276	0.520852	0.899936
ENSMUSG00000042557	Sin3a	Sin3a	20466	-0.0343291	5.87671	0.422149	0.520914	0.899936
ENSMUSG00000020496	Rnf187	Rnf187	108660	0.0344638	6.38553	0.421998	0.520988	0.899936
ENSMUSG00000039115	Itga9	Itga9	104099	-0.0734274	4.20969	0.423331	0.521147	0.899936
ENSMUSG00000020964	Sel1l	Sel1l	20338	0.0283545	7.6141	0.421645	0.521161	0.899936
ENSMUSG00000017754	Pltp	Pltp	18830	0.0806786	5.60573	0.434068	0.521173	0.899936
ENSMUSG00000056032	NA	ENSMUSG00000056032	NA	-0.255116	-0.0250577	0.421656	0.521186	0.899936
ENSMUSG00000021432	Slc35b3	Slc35b3	108652	-0.0637958	4.1977	0.421137	0.521411	0.899936
ENSMUSG00000078923	Ube2v1	Ube2v1	66589	-0.237384	0.013777	0.421181	0.521413	0.899936
ENSMUSG00000009293	Ube2g2	Ube2g2	22213	-0.0678414	3.42742	0.421078	0.52144	0.899936
ENSMUSG00000106617	Gm36266	Gm36266	108169076	0.271731	-0.547143	0.421173	0.521453	0.899936
ENSMUSG00000053604	Rpia	Rpia	19895	0.0641876	3.32019	0.420846	0.521554	0.899936
ENSMUSG00000037426	Depdc5	Depdc5	277854	-0.0354182	6.23204	0.420722	0.521614	0.899936
ENSMUSG00000023050	Map3k12	Map3k12	26404	-0.0349115	6.25429	0.420695	0.521628	0.899936
ENSMUSG00000037260	Hgsnat	Hgsnat	52120	0.0417632	5.42552	0.420532	0.521708	0.899936
ENSMUSG00000028807	Zbtb8a	Zbtb8a	73680	0.11669	2.00279	0.420529	0.52171	0.899936
ENSMUSG00000118100	Gm50340	Gm50340	115489003	0.370851	-1.01834	0.420487	0.521753	0.899936
ENSMUSG00000027347	Rasgrp1	Rasgrp1	19419	-0.041829	9.15375	0.427135	0.521777	0.899936
ENSMUSG00000022314	Rad21	Rad21	19357	0.0285694	7.23268	0.420053	0.521944	0.899936
ENSMUSG00000027574	Nkain4	Nkain4	58237	-0.0821911	3.04173	0.419937	0.522	0.899936
ENSMUSG00000021986	Amer2	Amer2	72125	-0.0284229	7.94885	0.419884	0.522027	0.899936
ENSMUSG00000045532	C1ql1	C1ql1	23829	-0.108627	2.40209	0.419798	0.522069	0.899936
ENSMUSG00000103161	NA	ENSMUSG00000103161	NA	-0.0583474	4.12406	0.419731	0.522102	0.899936
ENSMUSG00000106241	NA	ENSMUSG00000106241	NA	0.135	1.30496	0.419725	0.522107	0.899936
ENSMUSG00000038569	Rad9b	Rad9b	231724	-0.070128	3.40399	0.419696	0.522119	0.899936
ENSMUSG00000053768	Chchd3	Chchd3	66075	0.0452653	5.11029	0.419649	0.522142	0.899936
ENSMUSG00000021097	Clmn	Clmn	94040	-0.0780722	7.70029	0.435756	0.522144	0.899936
ENSMUSG00000043157	Arl11	Arl11	219144	-0.38759	-0.89651	0.41944	0.522282	0.899936
ENSMUSG00000031381	Piga	Piga	18700	-0.0697054	4.10865	0.41973	0.522299	0.899936
ENSMUSG00000105556	NA	ENSMUSG00000105556	NA	0.0725177	3.39568	0.419294	0.522317	0.899936
ENSMUSG00000097536	NA	ENSMUSG00000097536	NA	0.0544292	4.39262	0.419267	0.52233	0.899936
ENSMUSG00000049288	Lix1l	Lix1l	280411	0.0538027	4.26694	0.418959	0.522482	0.899936
ENSMUSG00000039233	Tbce	Tbce	70430	-0.0387256	5.75813	0.418935	0.522494	0.899936
ENSMUSG00000022193	Psmb5	Psmb5	19173	-0.122829	2.03867	0.418921	0.522501	0.899936
ENSMUSG00000030695	Aldoa	Aldoa	11674	0.0237584	9.13478	0.418875	0.522523	0.899936
ENSMUSG00000025648	Pfkfb4	Pfkfb4	270198	-0.0809215	3.1335	0.418866	0.522528	0.899936
ENSMUSG00000032179	Bmp5	Bmp5	12160	0.193942	1.06469	0.418834	0.522546	0.899936
ENSMUSG00000019124	Scrn1	Scrn1	69938	0.0251695	7.93561	0.418777	0.522572	0.899936
ENSMUSG00000104674	NA	ENSMUSG00000104674	NA	-0.123992	4.26374	0.432499	0.522621	0.899936
ENSMUSG00000036707	Cab39	Cab39	12283	0.0284749	7.62518	0.418632	0.522643	0.899936
ENSMUSG00000035916	Ptprq	Ptprq	237523	0.37614	0.114671	0.423181	0.522652	0.899936
ENSMUSG00000021461	Fancc	Fancc	14088	-0.0773353	3.49457	0.4185	0.522708	0.899936
ENSMUSG00000002345	Borcs8	Borcs8	72368	0.0695139	3.36	0.418321	0.522797	0.899936
ENSMUSG00000094605	NA	ENSMUSG00000094605	NA	-0.28378	-0.510873	0.418429	0.522801	0.899936
ENSMUSG00000038535	Zfp280d	Zfp280d	235469	0.0358046	7.29051	0.418384	0.522814	0.899936
ENSMUSG00000072115	Ang	Ang	11727	-0.20264	0.524395	0.418297	0.522816	0.899936
ENSMUSG00000000560	Gabra2	Gabra2	14395	-0.0615177	7.02625	0.429969	0.522821	0.899936
ENSMUSG00000034118	Tpst1	Tpst1	22021	-0.043028	5.13838	0.418058	0.522926	0.899936
ENSMUSG00000048385	Scrt1	Scrt1	170729	-0.0502165	6.36582	0.422448	0.52303	0.899936
ENSMUSG00000044037	Als2cl	Als2cl	235633	-0.0813949	2.98885	0.417667	0.52312	0.899936
ENSMUSG00000022297	Fzd6	Fzd6	14368	0.0639761	3.79684	0.417567	0.523169	0.899936
ENSMUSG00000082130	NA	ENSMUSG00000082130	NA	-0.294697	-0.622313	0.417597	0.523218	0.899936
ENSMUSG00000046991	Wdr27	Wdr27	71682	0.124898	2.12384	0.41745	0.523227	0.899936
ENSMUSG00000004952	Rasa4	Rasa4	54153	-0.108624	2.40552	0.417184	0.523359	0.899936
ENSMUSG00000025175	Fn3k	Fn3k	63828	-0.0560016	4.33586	0.417083	0.523408	0.899936
ENSMUSG00000029267	Mtf2	Mtf2	17765	0.0367739	6.60824	0.417036	0.523431	0.899936
ENSMUSG00000020627	Klhl29	Klhl29	208439	-0.0405029	6.14067	0.416953	0.523473	0.899936
ENSMUSG00000053091	Lins1	Lins1	72635	0.0684986	3.64343	0.416784	0.523556	0.899936
ENSMUSG00000002930	Ppp1r17	Ppp1r17	19051	-0.201703	0.22559	0.416685	0.523619	0.899936
ENSMUSG00000111929	NA	ENSMUSG00000111929	NA	0.128666	1.66089	0.416414	0.52374	0.899936
ENSMUSG00000021890	Eaf1	Eaf1	74427	-0.0541792	4.43732	0.416296	0.523798	0.899936
ENSMUSG00000117557	NA	ENSMUSG00000117557	NA	-0.253192	-0.35901	0.416276	0.523854	0.899936
ENSMUSG00000035184	Fam124a	Fam124a	629059	-0.0549712	4.22909	0.416174	0.523858	0.899936
ENSMUSG00000029106	Add1	Add1	11518	-0.0278544	7.92256	0.416155	0.523867	0.899936
ENSMUSG00000031584	Gsr	Gsr	14782	0.0465158	5.28901	0.416091	0.523899	0.899936
ENSMUSG00000032849	Abcc4	Abcc4	239273	-0.0669722	4.70605	0.418703	0.523942	0.899936
ENSMUSG00000110332	Gm19935	Gm19935	100503868	0.157074	1.54224	0.416001	0.523945	0.899936
ENSMUSG00000046806	Cyren	Cyren	78412	-0.117784	1.57107	0.415981	0.523955	0.899936
ENSMUSG00000081487	Gm13689	Gm13689	100416042	-0.0996277	2.64805	0.415913	0.523987	0.899936
ENSMUSG00000108841	Frmpd2	Frmpd2	268729	-0.0954967	2.62553	0.415815	0.524036	0.899936
ENSMUSG00000090625	NA	ENSMUSG00000090625	NA	0.18133	0.57601	0.415827	0.524038	0.899936
ENSMUSG00000005667	Mthfd2	Mthfd2	17768	0.0961786	2.57006	0.415598	0.524144	0.899936
ENSMUSG00000032220	Myo1e	Myo1e	71602	0.0567528	4.33233	0.415569	0.524158	0.899936
ENSMUSG00000020453	Patz1	Patz1	56218	-0.0423851	5.04544	0.415553	0.524166	0.899936
ENSMUSG00000089679	Gm16299	Gm16299	102641509	0.200465	1.28321	0.417692	0.524221	0.899936
ENSMUSG00000022906	Parp9	Parp9	80285	-0.101611	2.39483	0.415133	0.524374	0.899936
ENSMUSG00000006585	Cdt1	Cdt1	67177	0.288998	-0.622087	0.415164	0.524415	0.899936
ENSMUSG00000074872	Ctxn2	Ctxn2	381418	-0.109118	2.45378	0.415	0.52444	0.899936
ENSMUSG00000007594	Hapln4	Hapln4	330790	-0.106237	5.29435	0.430303	0.524446	0.899936
ENSMUSG00000091735	Gpr62	Gpr62	436090	-0.119151	2.08502	0.414779	0.52455	0.899936
ENSMUSG00000115224	NA	ENSMUSG00000115224	NA	-0.150543	0.937978	0.414776	0.524554	0.899936
ENSMUSG00000079139	Gm4204	Gm4204	100043064	0.137175	1.80536	0.414712	0.524584	0.899936
ENSMUSG00000031138	F9	F9	14071	0.363375	-0.932154	0.414731	0.524586	0.899936
ENSMUSG00000022177	Haus4	Haus4	219072	-0.231473	0.764351	0.416463	0.524595	0.899936
ENSMUSG00000033355	Rtp4	Rtp4	67775	0.161424	1.08762	0.414671	0.524606	0.899936
ENSMUSG00000084426	NA	ENSMUSG00000084426	NA	-0.300809	-0.670758	0.414776	0.524608	0.899936
ENSMUSG00000047773	Ankfn1	Ankfn1	382543	0.0761922	4.37974	0.418819	0.524614	0.899936
ENSMUSG00000028011	Tdo2	Tdo2	56720	0.310067	-0.383373	0.414717	0.52463	0.899936
ENSMUSG00000028343	Erp44	Erp44	76299	0.0354814	5.42869	0.414547	0.524665	0.899936
ENSMUSG00000078786	Actmap	Actmap	414069	-0.050945	4.75825	0.414504	0.524686	0.899936
ENSMUSG00000028621	Cyb5rl	Cyb5rl	230582	-0.134874	1.66566	0.414487	0.524695	0.899936
ENSMUSG00000103310	Pcdha12	Pcdha12	192164	-0.0956571	2.92523	0.414481	0.524698	0.899936
ENSMUSG00000024339	Tap2	Tap2	21355	0.105616	2.25363	0.414338	0.524769	0.899936
ENSMUSG00000026395	Ptprc	Ptprc	19264	-0.0930942	3.70029	0.417344	0.524791	0.899936
ENSMUSG00000115373	NA	ENSMUSG00000115373	NA	-0.114226	1.93848	0.414244	0.524816	0.899936
ENSMUSG00000056529	Ptafr	Ptafr	19204	-0.181505	0.873314	0.414244	0.52482	0.899936
ENSMUSG00000020271	Fbxw11	Fbxw11	103583	-0.0307832	7.02337	0.414213	0.524831	0.899936
ENSMUSG00000024812	Tjp2	Tjp2	21873	0.0477045	5.2619	0.414127	0.524873	0.899936
ENSMUSG00000026692	Fmo4	Fmo4	226564	-0.422434	-1.19252	0.413999	0.524892	0.899936
ENSMUSG00000078922	Tgtp1	Tgtp1	21822	0.231914	0.0495419	0.414133	0.524895	0.899936
ENSMUSG00000064452	Gm24564	Gm24564	115488063	-0.112547	2.54849	0.414494	0.524896	0.899936
ENSMUSG00000112489	9230116L04Rik	9230116L04Rik	321017	0.299943	-0.312993	0.415062	0.524948	0.899936
ENSMUSG00000118220	Gm6192	Gm6192	620946	0.177841	0.338874	0.413969	0.524963	0.899936
ENSMUSG00000042675	Ypel3	Ypel3	66090	-0.049752	5.16771	0.413902	0.524985	0.899936
ENSMUSG00000002580	Mien1	Mien1	103742	0.0619133	3.5966	0.413729	0.525071	0.899987
ENSMUSG00000040865	Ino80d	Ino80d	227195	-0.0297436	6.93679	0.413581	0.525145	0.899987
ENSMUSG00000020097	Sgpl1	Sgpl1	20397	-0.0453553	4.93555	0.413573	0.525149	0.899987
ENSMUSG00000000561	Wdr77	Wdr77	70465	0.0526768	4.81076	0.413257	0.525306	0.900017
ENSMUSG00000082981	NA	ENSMUSG00000082981	NA	0.288831	-0.908638	0.413106	0.525378	0.900017
ENSMUSG00000030406	Gipr	Gipr	381853	0.222239	0.632436	0.413726	0.525399	0.900017
ENSMUSG00000024535	Snx24	Snx24	69226	0.0748694	3.53902	0.412739	0.525564	0.900017
ENSMUSG00000115316	NA	ENSMUSG00000115316	NA	0.235968	0.334583	0.41311	0.525711	0.900017
ENSMUSG00000054612	Mgmt	Mgmt	17314	0.275071	-0.207623	0.412494	0.525721	0.900017
ENSMUSG00000028684	Urod	Urod	22275	0.0572568	3.89972	0.41238	0.525743	0.900017
ENSMUSG00000071654	Uqcc3	Uqcc3	107197	0.132434	2.05871	0.412364	0.525752	0.900017
ENSMUSG00000043833	2900005J15Rik	2900005J15Rik	67261	-0.139302	1.15767	0.412248	0.525811	0.900017
ENSMUSG00000044350	Lacc1	Lacc1	210808	0.0871258	2.59016	0.412204	0.525831	0.900017
ENSMUSG00000093402	NA	ENSMUSG00000093402	NA	-0.205634	0.0977481	0.412218	0.525844	0.900017
ENSMUSG00000024190	Dusp1	Dusp1	19252	0.0623202	4.49941	0.412132	0.525866	0.900017
ENSMUSG00000039834	Zfp335	Zfp335	329559	0.0509945	4.34475	0.412116	0.525874	0.900017
ENSMUSG00000091288	Gm17075	Gm17075	100416093	-0.156319	0.852759	0.412084	0.525894	0.900017
ENSMUSG00000025173	Wdr45b	Wdr45b	66840	0.0420259	5.41349	0.411905	0.525979	0.900017
ENSMUSG00000039578	Ccser1	Ccser1	232035	0.0409456	5.74003	0.411892	0.525986	0.900017
ENSMUSG00000047757	Fancb	Fancb	237211	0.090656	3.05738	0.411831	0.526017	0.900017
ENSMUSG00000044296	Zfp879	Zfp879	214779	0.117089	1.84343	0.411678	0.526094	0.900017
ENSMUSG00000047719	Ubiad1	Ubiad1	71707	-0.0835763	3.03348	0.411614	0.526125	0.900017
ENSMUSG00000096169	Or10h5	Or10h5	100043474	-0.0682723	3.63273	0.41159	0.526137	0.900017
ENSMUSG00000028552	Eps15	Eps15	13858	0.0277304	8.30763	0.411373	0.526245	0.900017
ENSMUSG00000057246	Tsbp1	Tsbp1	407788	-0.110252	2.43421	0.411242	0.526311	0.900017
ENSMUSG00000102670	NA	ENSMUSG00000102670	NA	-0.0868047	2.72946	0.411235	0.526315	0.900017
ENSMUSG00000046324	Ermp1	Ermp1	226090	0.031365	6.33168	0.411085	0.526389	0.900017
ENSMUSG00000105577	NA	ENSMUSG00000105577	NA	0.19909	0.592386	0.411074	0.526401	0.900017
ENSMUSG00000075968	Gm25089	Gm25089	115486728	0.290567	-0.565942	0.411138	0.526411	0.900017
ENSMUSG00000118555	NA	ENSMUSG00000118555	NA	0.162126	1.43066	0.411067	0.526413	0.900017
ENSMUSG00000068686	Cd59b	Cd59b	333883	0.199853	0.242478	0.411052	0.52642	0.900017
ENSMUSG00000022634	Yaf2	Yaf2	67057	0.0356192	6.20033	0.410767	0.526548	0.900139
ENSMUSG00000039738	Slx4	Slx4	52864	-0.044776	4.92733	0.410656	0.526603	0.900139
ENSMUSG00000113094	NA	ENSMUSG00000113094	NA	-0.267229	-0.186429	0.410582	0.526679	0.900139
ENSMUSG00000032009	Sesn3	Sesn3	75747	0.0431724	9.06029	0.417763	0.526782	0.900139
ENSMUSG00000033717	Adra2a	Adra2a	11551	0.0791184	3.48938	0.410221	0.526821	0.900139
ENSMUSG00000036678	Aaas	Aaas	223921	-0.075325	3.14886	0.410187	0.526838	0.900139
ENSMUSG00000047935	NA	ENSMUSG00000047935	NA	0.102212	5.6867	0.425876	0.52684	0.900139
ENSMUSG00000033940	Brk1	Brk1	101314	-0.0398851	5.7966	0.410164	0.52685	0.900139
ENSMUSG00000110317	NA	ENSMUSG00000110317	NA	-0.0839496	3.31868	0.409995	0.526934	0.900139
ENSMUSG00000008604	Ubqln4	Ubqln4	94232	-0.0383612	5.98098	0.409985	0.526939	0.900139
ENSMUSG00000027350	Chgb	Chgb	12653	-0.0599912	6.59527	0.419472	0.527086	0.900313
ENSMUSG00000001143	Lman2l	Lman2l	214895	-0.044543	5.25108	0.409478	0.527193	0.90042
ENSMUSG00000103703	NA	ENSMUSG00000103703	NA	-0.128982	1.39217	0.409099	0.527384	0.900603
ENSMUSG00000096547	NA	ENSMUSG00000096547	NA	-0.235468	-0.123016	0.409151	0.52739	0.900603
ENSMUSG00000008384	Sertad1	Sertad1	55942	-0.171078	0.793015	0.408907	0.527484	0.900645
ENSMUSG00000030643	Rab30	Rab30	75985	0.0333297	7.24622	0.408857	0.527504	0.900645
ENSMUSG00000033773	Rpap2	Rpap2	231571	0.0593819	4.03568	0.408641	0.527612	0.900754
ENSMUSG00000101930	Gm5441	Gm5441	432713	0.199116	0.252944	0.408521	0.527686	0.900802
ENSMUSG00000052151	Plpp2	Plpp2	50784	-0.160981	1.35331	0.408366	0.527752	0.900839
ENSMUSG00000062373	Tmem65	Tmem65	74868	0.0344081	6.7226	0.408201	0.527833	0.900878
ENSMUSG00000075020	NA	ENSMUSG00000075020	NA	0.105951	2.22468	0.408102	0.527883	0.900878
ENSMUSG00000103884	NA	ENSMUSG00000103884	NA	-0.130317	1.55396	0.408052	0.527909	0.900878
ENSMUSG00000025907	Rb1cc1	Rb1cc1	12421	0.0296179	7.70096	0.407895	0.527987	0.900893
ENSMUSG00000112745	NA	ENSMUSG00000112745	NA	-0.246642	-0.343143	0.407916	0.528023	0.900893
ENSMUSG00000053080	Zfta	Zfta	108899	-0.063901	3.88406	0.407765	0.528052	0.900893
ENSMUSG00000009907	Vps4b	Vps4b	20479	0.0346154	6.16464	0.407403	0.528234	0.901034
ENSMUSG00000021241	Isca2	Isca2	74316	0.0470486	4.67554	0.407344	0.528264	0.901034
ENSMUSG00000030718	Ppme1	Ppme1	72590	0.0334963	6.3373	0.407332	0.52827	0.901034
ENSMUSG00000081679	NA	ENSMUSG00000081679	NA	0.360478	-0.9206	0.40724	0.528352	0.901098
ENSMUSG00000033016	Nfatc1	Nfatc1	18018	0.0781085	3.19643	0.407024	0.528425	0.901131
ENSMUSG00000111067	NA	ENSMUSG00000111067	NA	-0.130069	1.7446	0.406954	0.528461	0.901131
ENSMUSG00000098332	Pigbos1	Pigbos1	66364	0.103278	2.86871	0.407321	0.52853	0.901173
ENSMUSG00000026154	Sdhaf4	Sdhaf4	68002	0.0807898	3.13994	0.406559	0.528659	0.901313
ENSMUSG00000117628	NA	ENSMUSG00000117628	NA	-0.0949766	2.3398	0.406474	0.528702	0.901313
ENSMUSG00000026874	Hc	Hc	15139	0.237878	0.0253346	0.406388	0.528768	0.901349
ENSMUSG00000032393	Dpp8	Dpp8	74388	0.0257708	8.32463	0.406168	0.528856	0.901392
ENSMUSG00000056413	Adap1	Adap1	231821	-0.0479783	5.17958	0.406096	0.528892	0.901392
ENSMUSG00000049866	Arl4c	Arl4c	320982	0.0504751	5.29734	0.406135	0.528956	0.901392
ENSMUSG00000051113	Garin5a	Garin5a	75538	0.117601	1.68353	0.405915	0.528984	0.901392
ENSMUSG00000073374	NA	ENSMUSG00000073374	NA	0.0928479	2.58014	0.405777	0.529053	0.901392
ENSMUSG00000037787	Coa8	Coa8	68020	0.0597839	3.84652	0.405759	0.529062	0.901392
ENSMUSG00000049100	Pcdh10	Pcdh10	18526	0.0280928	8.44231	0.405527	0.529179	0.901498
ENSMUSG00000109775	NA	ENSMUSG00000109775	NA	-0.0813581	3.00184	0.405399	0.529244	0.901498
ENSMUSG00000019796	Lrp11	Lrp11	237253	-0.031719	6.5946	0.405368	0.529259	0.901498
ENSMUSG00000069268	H2bc7	H2bc7	319180	0.250216	-0.0959463	0.404902	0.529524	0.901693
ENSMUSG00000075012	Fjx1	Fjx1	14221	-0.0593361	4.16872	0.404801	0.529545	0.901693
ENSMUSG00000039323	Igfbp2	Igfbp2	16008	0.250289	2.9781	0.420155	0.529591	0.901693
ENSMUSG00000110869	NA	ENSMUSG00000110869	NA	0.138164	1.40283	0.404687	0.529605	0.901693
ENSMUSG00000063415	Cyp26b1	Cyp26b1	232174	-0.115485	2.19678	0.404674	0.52961	0.901693
ENSMUSG00000049516	Spty2d1	Spty2d1	101685	-0.0485913	5.22956	0.404609	0.529642	0.901693
ENSMUSG00000042548	Asxl1	Asxl1	228790	0.0358295	5.86162	0.40451	0.529692	0.901701
ENSMUSG00000108461	NA	ENSMUSG00000108461	NA	0.310033	-0.680935	0.404343	0.52984	0.90172
ENSMUSG00000086401	Gm15559	Gm15559	100504049	0.146883	0.997252	0.404151	0.529877	0.90172
ENSMUSG00000035095	Fam167a	Fam167a	219148	-0.129338	2.24322	0.404672	0.529911	0.90172
ENSMUSG00000105229	NA	ENSMUSG00000105229	NA	0.164783	1.08297	0.404048	0.529929	0.90172
ENSMUSG00000021277	Traf3	Traf3	22031	-0.0462798	5.49487	0.403998	0.529951	0.90172
ENSMUSG00000027296	Itpka	Itpka	228550	-0.0829625	4.73995	0.412138	0.529972	0.90172
ENSMUSG00000112592	NA	ENSMUSG00000112592	NA	-0.164812	0.874064	0.403857	0.530026	0.901736
ENSMUSG00000040860	Crocc	Crocc	230872	-0.0558592	4.6043	0.403624	0.530141	0.901769
ENSMUSG00000031432	Prps1	Prps1	19139	0.0433269	5.58868	0.403511	0.530198	0.901769
ENSMUSG00000027305	Ndufaf1	Ndufaf1	69702	0.0594691	3.9461	0.403464	0.530221	0.901769
ENSMUSG00000024069	Slc30a6	Slc30a6	210148	0.0689944	3.57809	0.403453	0.530227	0.901769
ENSMUSG00000111505	NA	ENSMUSG00000111505	NA	-0.117762	1.81577	0.403148	0.530382	0.901769
ENSMUSG00000065568	Mir344	Mir344	723931	-0.238778	0.0439385	0.40313	0.530412	0.901769
ENSMUSG00000038242	Aox4	Aox4	71872	-0.263236	0.0133304	0.403116	0.530425	0.901769
ENSMUSG00000035189	Ano4	Ano4	320091	0.0429282	5.67101	0.403052	0.53043	0.901769
ENSMUSG00000031740	Mmp2	Mmp2	17390	0.146191	1.48386	0.402871	0.530523	0.901769
ENSMUSG00000097784	NA	ENSMUSG00000097784	NA	-0.17207	0.448297	0.402844	0.530543	0.901769
ENSMUSG00000069184	Zfp72	Zfp72	238722	-0.0647729	3.74308	0.402822	0.530547	0.901769
ENSMUSG00000027015	Cybrd1	Cybrd1	73649	0.146755	1.62844	0.40275	0.530584	0.901769
ENSMUSG00000070343	Gm10288	Gm10288	100040540	0.235217	0.257662	0.402583	0.530681	0.901773
ENSMUSG00000051721	Wdcp	Wdcp	238037	0.066181	3.89066	0.402502	0.530709	0.901773
ENSMUSG00000112243	NA	ENSMUSG00000112243	NA	-0.0988161	2.32904	0.402479	0.530721	0.901773
ENSMUSG00000118038	Gm9895	Gm9895	100503337	-0.245323	0.579731	0.40321	0.530805	0.901773
ENSMUSG00000000957	Mmp14	Mmp14	17387	-0.0905727	2.714	0.402153	0.530886	0.901773
ENSMUSG00000017715	Pgs1	Pgs1	74451	-0.0504877	4.57326	0.402062	0.530932	0.901773
ENSMUSG00000023232	Serinc2	Serinc2	230779	0.216715	0.755961	0.402041	0.530948	0.901773
ENSMUSG00000065273	Gm25128	Gm25128	115488831	-0.379859	-0.956037	0.401926	0.530975	0.901773
ENSMUSG00000102937	NA	ENSMUSG00000102937	NA	-0.0729003	3.17262	0.401886	0.531021	0.901773
ENSMUSG00000032577	Mapkapk3	Mapkapk3	102626	-0.17378	1.01779	0.401748	0.531094	0.901773
ENSMUSG00000074646	6430550D23Rik	6430550D23Rik	320095	-0.176147	0.771383	0.401521	0.531211	0.901773
ENSMUSG00000109975	Gm19196	Gm19196	100418415	-0.150106	1.02871	0.401406	0.531268	0.901773
ENSMUSG00000030102	Itpr1	Itpr1	16438	-0.0476855	9.69318	0.411723	0.531291	0.901773
ENSMUSG00000117729	Gm5242	Gm5242	383424	-0.209747	0.383649	0.40128	0.53134	0.901773
ENSMUSG00000024507	Hsd17b4	Hsd17b4	15488	-0.0393113	5.66408	0.401052	0.531445	0.901773
ENSMUSG00000039633	Lonrf1	Lonrf1	244421	-0.047233	4.84539	0.400829	0.531558	0.901773
ENSMUSG00000050565	Tor1aip2	Tor1aip2	240832	0.0337605	6.14068	0.400798	0.531574	0.901773
ENSMUSG00000057982	Zfp809	Zfp809	235047	0.0491633	4.48961	0.400658	0.531646	0.901773
ENSMUSG00000097322	NA	ENSMUSG00000097322	NA	-0.17706	0.984845	0.400617	0.53167	0.901773
ENSMUSG00000036061	Smug1	Smug1	71726	-0.0657417	4.01756	0.400588	0.531681	0.901773
ENSMUSG00000041891	Lman1	Lman1	70361	0.0361187	6.1628	0.400577	0.531687	0.901773
ENSMUSG00000031600	Vps37a	Vps37a	52348	-0.0298585	6.96681	0.40038	0.531787	0.901773
ENSMUSG00000059851	Kmt5c	Kmt5c	232811	-0.0783933	3.44039	0.40023	0.531863	0.901773
ENSMUSG00000041014	Nrg3	Nrg3	18183	-0.0383015	6.29623	0.400204	0.531877	0.901773
ENSMUSG00000022951	Rcan1	Rcan1	54720	-0.0465189	5.05573	0.400174	0.531892	0.901773
ENSMUSG00000044707	Ccnjl	Ccnjl	380694	0.141351	1.68694	0.40004	0.531961	0.901773
ENSMUSG00000014859	E2f4	E2f4	104394	-0.0628043	3.9177	0.400034	0.531963	0.901773
ENSMUSG00000111490	NA	ENSMUSG00000111490	NA	0.271616	-0.366831	0.400051	0.532001	0.901773
ENSMUSG00000023092	Fhl1	Fhl1	14199	0.0328194	6.7077	0.399842	0.532061	0.901773
ENSMUSG00000038383	Pigu	Pigu	228812	-0.0394993	5.00479	0.399825	0.532069	0.901773
ENSMUSG00000022025	Cnmd	Cnmd	16840	0.217992	0.600919	0.399694	0.532143	0.901773
ENSMUSG00000032115	Hyou1	Hyou1	12282	-0.0343086	6.44817	0.399653	0.532157	0.901773
ENSMUSG00000020571	Pdia6	Pdia6	71853	0.0423862	5.77372	0.399543	0.532213	0.901773
ENSMUSG00000020982	Nemf	Nemf	66244	0.0314158	6.49126	0.399536	0.532217	0.901773
ENSMUSG00000040280	Ndufa4l2	Ndufa4l2	407790	0.242219	-0.400056	0.39956	0.532255	0.901773
ENSMUSG00000067367	Lyar	Lyar	17089	-0.0987665	2.31226	0.39942	0.532276	0.901773
ENSMUSG00000078427	Sarnp	Sarnp	66118	0.0689387	3.56382	0.399367	0.532303	0.901773
ENSMUSG00000029557	Mrm2	Mrm2	68017	-0.155312	1.55425	0.399262	0.532357	0.901773
ENSMUSG00000005982	Naa60	Naa60	74763	-0.034947	5.65457	0.399245	0.532365	0.901773
ENSMUSG00000070883	Cfap210	Cfap210	75051	0.104275	2.25499	0.399215	0.532381	0.901773
ENSMUSG00000020460	Rps27a	Rps27a	78294	0.0412483	5.32003	0.399047	0.532466	0.90181
ENSMUSG00000048012	Zfp473	Zfp473	243963	0.194199	0.131803	0.39903	0.532492	0.90181
ENSMUSG00000051043	Gprc5c	Gprc5c	70355	0.142615	1.69594	0.398671	0.532659	0.901937
ENSMUSG00000101959	Ldhal6b	Ldhal6b	106557	-0.20174	-0.0249012	0.398567	0.532736	0.901937
ENSMUSG00000048100	Taf13	Taf13	99730	0.0669837	3.67002	0.398508	0.532741	0.901937
ENSMUSG00000032000	Birc3	Birc3	11796	-0.122086	1.61819	0.3985	0.532746	0.901937
ENSMUSG00000036721	Zscan12	Zscan12	22758	0.0777632	3.41313	0.397821	0.533092	0.902447
ENSMUSG00000100213	NA	ENSMUSG00000100213	NA	-0.0906978	2.73333	0.39759	0.53321	0.902495
ENSMUSG00000020546	Stxbp4	Stxbp4	20913	0.0480185	5.53099	0.397884	0.53326	0.902495
ENSMUSG00000056167	Cnot10	Cnot10	78893	0.039677	5.89109	0.397457	0.533278	0.902495
