## Supplementary material for "Interaction of *G2019S LRRK2* and metabolic syndrome in a two-hit mouse model of Parkinson’s disease: LRRK2-driven systemic depletion of pyrimidine nucleosides": Table S2 (part 2 of 3)

### Sheet: KIKI vs WTWT (Con.diet) (continued)
ensembl_ID	Symbol	Uniq_syms	entrez	logFC	logCPM	F	PValue	FDR
ENSMUSG00000010592	Dazl	Dazl	13164	-0.0993022	2.79446	0.397394	0.533311	0.902495
ENSMUSG00000036114	Rpp25l	Rpp25l	69961	0.113168	1.96797	0.397327	0.533345	0.902495
ENSMUSG00000019804	Snx3	Snx3	54198	0.0385176	5.93112	0.397201	0.533409	0.902527
ENSMUSG00000020432	Tcn2	Tcn2	21452	-0.0656658	4.3037	0.39631	0.533913	0.903192
ENSMUSG00000023094	Msrb2	Msrb2	76467	0.0854618	2.55633	0.396214	0.533915	0.903192
ENSMUSG00000108984	NA	ENSMUSG00000108984	NA	-0.119727	1.76207	0.396149	0.533949	0.903192
ENSMUSG00000029371	Cxcl5	Cxcl5	20311	-0.192187	0.804254	0.39609	0.533982	0.903192
ENSMUSG00000020151	Ptprr	Ptprr	19279	0.0476569	4.83035	0.395926	0.534063	0.903251
ENSMUSG00000038379	Ttk	Ttk	22137	0.361144	-0.840087	0.395946	0.534107	0.903251
ENSMUSG00000038187	Btbd10	Btbd10	68815	-0.042974	5.7351	0.395623	0.534218	0.903332
ENSMUSG00000092416	Zfp141	Zfp141	434178	-0.0585716	4.40301	0.395519	0.534271	0.903332
ENSMUSG00000083413	Vmn1r-ps110	Vmn1r-ps110	100312539	0.246303	-0.391684	0.395513	0.534323	0.903332
ENSMUSG00000050103	Agmo	Agmo	319660	-0.078432	3.58859	0.39534	0.534364	0.903332
ENSMUSG00000033047	Eif3l	Eif3l	223691	-0.0437976	5.5423	0.395232	0.534419	0.903332
ENSMUSG00000036687	Tmem184a	Tmem184a	231832	0.35417	-0.77395	0.395276	0.534441	0.903332
ENSMUSG00000105217	NA	ENSMUSG00000105217	NA	-0.184941	0.382653	0.395154	0.534469	0.903332
ENSMUSG00000030095	Tmem43	Tmem43	74122	-0.0531827	4.46833	0.395026	0.534525	0.90335
ENSMUSG00000032584	Mst1r	Mst1r	19882	0.342716	-0.784625	0.394998	0.534591	0.903368
ENSMUSG00000044164	Rnf182	Rnf182	328234	0.0869079	3.55525	0.395737	0.534625	0.903368
ENSMUSG00000098097	NA	ENSMUSG00000098097	NA	0.084603	3.40933	0.39527	0.534724	0.903373
ENSMUSG00000010142	Tnfrsf13b	Tnfrsf13b	57916	0.171089	0.657359	0.394454	0.534825	0.903373
ENSMUSG00000001482	Def8	Def8	23854	-0.0455263	5.03263	0.394425	0.534834	0.903373
ENSMUSG00000097016	Gm26708	Gm26708	120623200	-0.28379	-0.806387	0.394459	0.534851	0.903373
ENSMUSG00000056888	Glipr1	Glipr1	73690	0.426367	-1.09674	0.394175	0.534909	0.903373
ENSMUSG00000024533	Spire1	Spire1	68166	-0.0272939	7.63401	0.394184	0.534958	0.903373
ENSMUSG00000000708	Kat2b	Kat2b	18519	-0.043296	5.57366	0.394103	0.534999	0.903373
ENSMUSG00000037683	Armc3	Armc3	70882	0.1422	1.23852	0.394015	0.535047	0.903373
ENSMUSG00000029672	Fam3c	Fam3c	27999	0.0398465	5.85542	0.393901	0.535103	0.903373
ENSMUSG00000085655	NA	ENSMUSG00000085655	NA	-0.16224	0.810517	0.393832	0.535143	0.903373
ENSMUSG00000040820	Hlcs	Hlcs	110948	0.0451452	4.65753	0.393638	0.535239	0.903373
ENSMUSG00000110360	NA	ENSMUSG00000110360	NA	0.125803	1.86129	0.393452	0.535335	0.903373
ENSMUSG00000053137	Mapk11	Mapk11	19094	-0.0930393	2.65078	0.393405	0.535359	0.903373
ENSMUSG00000051246	Msantd1	Msantd1	403174	-0.116854	1.79847	0.393368	0.535379	0.903373
ENSMUSG00000009741	Ubp1	Ubp1	22221	-0.0310288	6.86691	0.39335	0.535387	0.903373
ENSMUSG00000103183	NA	ENSMUSG00000103183	NA	0.0756166	2.93227	0.393219	0.535455	0.903373
ENSMUSG00000024038	Ndufv3	Ndufv3	78330	0.0455606	5.21054	0.393167	0.535481	0.903373
ENSMUSG00000029326	Enoph1	Enoph1	67870	-0.0482108	4.63595	0.393153	0.535489	0.903373
ENSMUSG00000070421	Or52n4	Or52n4	259051	0.313605	-0.622456	0.393232	0.535506	0.903373
ENSMUSG00000063576	Klhdc3	Klhdc3	71765	0.0370457	5.76697	0.393025	0.535555	0.903373
ENSMUSG00000091780	Sco2	Sco2	100126824	-0.276346	-0.742772	0.392943	0.535629	0.903373
ENSMUSG00000001774	Chordc1	Chordc1	66917	0.0330478	6.8804	0.392751	0.535696	0.903373
ENSMUSG00000020775	Mrpl38	Mrpl38	60441	-0.0571661	4.13029	0.392634	0.535756	0.903373
ENSMUSG00000103924	NA	ENSMUSG00000103924	NA	-0.0616374	6.24415	0.401724	0.535782	0.903373
ENSMUSG00000038545	Cul7	Cul7	66515	-0.0543156	4.56954	0.392529	0.535811	0.903373
ENSMUSG00000086416	NA	ENSMUSG00000086416	NA	-0.365056	-0.85102	0.392505	0.535826	0.903373
ENSMUSG00000024429	Gnl1	Gnl1	14670	0.0400159	5.29802	0.392322	0.535917	0.903373
ENSMUSG00000042655	Shisal2b	Shisal2b	77803	0.316188	-0.763571	0.392305	0.53596	0.903373
ENSMUSG00000027079	Clp1	Clp1	98985	-0.105904	2.34542	0.392124	0.53602	0.903373
ENSMUSG00000045251	Zfp688	Zfp688	69234	0.108845	2.2565	0.392123	0.536021	0.903373
ENSMUSG00000107295	NA	ENSMUSG00000107295	NA	-0.17325	0.864255	0.392129	0.536021	0.903373
ENSMUSG00000046280	She	She	214547	0.0990117	2.25333	0.391914	0.536128	0.903396
ENSMUSG00000074259	Gramd2a	Gramd2a	546134	-0.102651	2.1957	0.391638	0.536271	0.903396
ENSMUSG00000088224	Gm25406	Gm25406	115486042	-0.273918	-0.593702	0.391738	0.536277	0.903396
ENSMUSG00000115370	NA	ENSMUSG00000115370	NA	-0.196638	0.397046	0.391632	0.536283	0.903396
ENSMUSG00000105864	NA	ENSMUSG00000105864	NA	-0.111389	2.28504	0.391606	0.536288	0.903396
ENSMUSG00000081232	Gm14373	Gm14373	627412	-0.374474	-1.06903	0.391473	0.536304	0.903396
ENSMUSG00000044211	NA	ENSMUSG00000044211	NA	-0.360268	-0.908357	0.391143	0.536466	0.90348
ENSMUSG00000031959	Wdr59	Wdr59	319481	0.0419103	5.10997	0.391226	0.536484	0.90348
ENSMUSG00000030042	Pole4	Pole4	66979	0.0563391	4.03054	0.391216	0.536489	0.90348
ENSMUSG00000074738	Fndc10	Fndc10	230991	0.0698592	3.7272	0.390778	0.536716	0.903683
ENSMUSG00000031618	Nr3c2	Nr3c2	110784	0.0498493	6.64033	0.396561	0.536741	0.903683
ENSMUSG00000028542	Slc6a9	Slc6a9	14664	-0.070011	5.68889	0.40032	0.536744	0.903683
ENSMUSG00000062866	Phactr2	Phactr2	215789	0.0708571	6.37177	0.402467	0.536882	0.903779
ENSMUSG00000089633	A230009B12Rik	A230009B12Rik	319750	0.120933	1.65002	0.390299	0.536965	0.903779
ENSMUSG00000025078	Nhlrc2	Nhlrc2	66866	0.0400837	5.43048	0.390193	0.537019	0.903779
ENSMUSG00000039530	NA	ENSMUSG00000039530	NA	0.0324158	6.84906	0.390187	0.537022	0.903779
ENSMUSG00000102401	NA	ENSMUSG00000102401	NA	0.0774327	2.88344	0.390112	0.537061	0.903779
ENSMUSG00000047090	Tmem198b	Tmem198b	73827	0.0976073	2.50805	0.390048	0.537094	0.903779
ENSMUSG00000036560	Lgi4	Lgi4	243914	-0.0531585	4.22453	0.390005	0.537116	0.903779
ENSMUSG00000112543	NA	ENSMUSG00000112543	NA	-0.127144	1.28895	0.389802	0.537223	0.903831
ENSMUSG00000097887	NA	ENSMUSG00000097887	NA	-0.223916	-0.0298666	0.389788	0.537252	0.903831
ENSMUSG00000117182	Gm18068	Gm18068	100416358	-0.397114	-0.574571	0.391673	0.537309	0.903831
ENSMUSG00000074457	S100a16	S100a16	67860	0.0685048	3.85799	0.38936	0.537451	0.903831
ENSMUSG00000032333	Stoml1	Stoml1	69106	0.0633055	3.91024	0.389341	0.537461	0.903831
ENSMUSG00000117042	2700054A10Rik	2700054A10Rik	72578	-0.129378	1.7518	0.389262	0.537503	0.903831
ENSMUSG00000106416	NA	ENSMUSG00000106416	NA	0.153217	0.729514	0.389238	0.53752	0.903831
ENSMUSG00000037447	Arid5a	Arid5a	214855	-0.0908507	3.09591	0.389221	0.537523	0.903831
ENSMUSG00000032172	Olfm2	Olfm2	244723	-0.0819174	4.37739	0.395209	0.537552	0.903831
ENSMUSG00000031979	Cog2	Cog2	76332	-0.0478291	4.48694	0.388968	0.537654	0.903919
ENSMUSG00000030629	Zfand6	Zfand6	65098	0.0426825	5.39238	0.388892	0.537694	0.903919
ENSMUSG00000026134	Prim2	Prim2	19076	-0.0719173	3.14405	0.388735	0.537776	0.903947
ENSMUSG00000114200	NA	ENSMUSG00000114200	NA	0.207045	0.615682	0.388698	0.5378	0.903947
ENSMUSG00000002748	Baz1b	Baz1b	22385	-0.0259838	7.41685	0.388573	0.537859	0.90397
ENSMUSG00000097727	F630040K05Rik	F630040K05Rik	433111	-0.206932	0.247659	0.388385	0.537969	0.903972
ENSMUSG00000040570	Rundc3b	Rundc3b	242819	0.0452517	5.86308	0.389289	0.53797	0.903972
ENSMUSG00000118401	Gpr52	Gpr52	620246	-0.0631103	5.39339	0.393938	0.537995	0.903972
ENSMUSG00000111997	Gm5176	Gm5176	382421	0.182292	1.58578	0.39184	0.538103	0.904033
ENSMUSG00000087026	A230103J11Rik	A230103J11Rik	320466	-0.119789	2.42433	0.389281	0.538156	0.904033
ENSMUSG00000097532	NA	ENSMUSG00000097532	NA	0.193162	0.372948	0.387984	0.538175	0.904033
ENSMUSG00000067203	NA	ENSMUSG00000067203	NA	0.211391	0.299662	0.387918	0.538211	0.904033
ENSMUSG00000028706	Nsun4	Nsun4	72181	0.0656915	3.58781	0.38767	0.538329	0.904141
ENSMUSG00000102259	NA	ENSMUSG00000102259	NA	0.290474	-0.296825	0.387642	0.538386	0.904141
ENSMUSG00000005148	Klf5	Klf5	12224	-0.127119	4.62701	0.40206	0.53841	0.904141
ENSMUSG00000073733	Cplane2	Cplane2	76166	0.128086	1.37759	0.387366	0.538489	0.904197
ENSMUSG00000008438	Adam21	Adam21	56622	0.179168	0.774418	0.387037	0.538663	0.904289
ENSMUSG00000026843	Fubp3	Fubp3	320267	-0.03846	5.23159	0.386929	0.538715	0.904289
ENSMUSG00000037111	Setd7	Setd7	73251	-0.0329996	7.66539	0.386901	0.538742	0.904289
ENSMUSG00000040618	Pck2	Pck2	74551	-0.0589963	3.61104	0.386842	0.538761	0.904289
ENSMUSG00000029551	Psmg3	Psmg3	66506	0.211795	-0.018799	0.386844	0.538783	0.904289
ENSMUSG00000049502	Dtx3l	Dtx3l	209200	-0.0722425	3.11182	0.38674	0.538814	0.904289
ENSMUSG00000106197	NA	ENSMUSG00000106197	NA	0.140648	0.849447	0.386645	0.538867	0.904289
ENSMUSG00000082274	NA	ENSMUSG00000082274	NA	-0.178851	0.430095	0.386567	0.538913	0.904289
ENSMUSG00000111353	Gm19324	Gm19324	100502693	-0.304773	-0.77379	0.386459	0.539015	0.904289
ENSMUSG00000106676	NA	ENSMUSG00000106676	NA	-0.11018	2.20872	0.38632	0.539033	0.904289
ENSMUSG00000036769	Wdr44	Wdr44	72404	0.0399445	5.45793	0.38631	0.539038	0.904289
ENSMUSG00000021775	Nr1d2	Nr1d2	353187	0.0292021	7.62486	0.385966	0.539218	0.904481
ENSMUSG00000097320	NA	ENSMUSG00000097320	NA	0.089243	2.99919	0.385918	0.539243	0.904481
ENSMUSG00000111358	NA	ENSMUSG00000111358	NA	-0.0771614	2.69252	0.385666	0.539375	0.904561
ENSMUSG00000108055	NA	ENSMUSG00000108055	NA	-0.0711755	3.71439	0.385655	0.53938	0.904561
ENSMUSG00000017765	Slc12a4	Slc12a4	20498	0.0663683	3.95574	0.385514	0.539454	0.904608
ENSMUSG00000051413	Plagl2	Plagl2	54711	-0.0568032	4.06098	0.385314	0.539558	0.904673
ENSMUSG00000103558	NA	ENSMUSG00000103558	NA	0.143379	1.46186	0.38527	0.539582	0.904673
ENSMUSG00000047767	Atg16l2	Atg16l2	73683	-0.071322	3.93759	0.385306	0.539786	0.904928
ENSMUSG00000021361	Tmem14c	Tmem14c	66154	0.0824153	3.04642	0.38476	0.539848	0.904928
ENSMUSG00000034145	Tmem63c	Tmem63c	217733	0.0460523	4.85636	0.384647	0.539907	0.904928
ENSMUSG00000026858	Miga2	Miga2	108958	-0.0544426	4.69805	0.384603	0.53993	0.904928
ENSMUSG00000021903	Galnt15	Galnt15	78754	0.130303	2.80377	0.389284	0.539993	0.904928
ENSMUSG00000024045	Akap8	Akap8	56399	-0.0296475	6.73937	0.384376	0.540049	0.904928
ENSMUSG00000046556	Zfp319	Zfp319	79233	-0.0524273	4.40377	0.384376	0.540049	0.904928
ENSMUSG00000032564	Cpne4	Cpne4	74020	-0.0539142	5.80555	0.388148	0.54011	0.904935
ENSMUSG00000075010	AW112010	AW112010	107350	0.280377	-0.441959	0.384222	0.54018	0.904935
ENSMUSG00000041012	Cmtm8	Cmtm8	70031	-0.179413	0.735189	0.383981	0.54026	0.904935
ENSMUSG00000020303	Stc2	Stc2	20856	-0.146038	1.26284	0.383814	0.540346	0.904935
ENSMUSG00000106356	NA	ENSMUSG00000106356	NA	-0.0801322	3.00994	0.383785	0.540359	0.904935
ENSMUSG00000106818	NA	ENSMUSG00000106818	NA	-0.177337	0.917918	0.383705	0.540404	0.904935
ENSMUSG00000020015	Cdk17	Cdk17	237459	0.0502746	8.11038	0.393154	0.540416	0.904935
ENSMUSG00000047712	Ust	Ust	338362	0.0533902	4.90285	0.38376	0.54043	0.904935
ENSMUSG00000044641	Pard6b	Pard6b	58220	0.0852501	2.41168	0.383595	0.540459	0.904935
ENSMUSG00000047423	AI837181	AI837181	107242	-0.057317	3.75413	0.383283	0.540622	0.904943
ENSMUSG00000096002	Vmn2r53	Vmn2r53	637908	-0.194487	0.293252	0.383268	0.540643	0.904943
ENSMUSG00000022000	Zc3h13	Zc3h13	67302	-0.0341253	6.38956	0.382927	0.540809	0.904943
ENSMUSG00000108101	NA	ENSMUSG00000108101	NA	0.274322	-0.273982	0.382956	0.540832	0.904943
ENSMUSG00000054958	Nt5c1a	Nt5c1a	230718	0.113618	2.21692	0.383005	0.540842	0.904943
ENSMUSG00000004849	Ap1s1	Ap1s1	11769	-0.0471286	5.87172	0.384657	0.540871	0.904943
ENSMUSG00000028399	Ptprd	Ptprd	19266	0.0655315	9.04424	0.396733	0.540954	0.904943
ENSMUSG00000006575	Rundc3a	Rundc3a	51799	-0.0324237	6.47471	0.382635	0.540962	0.904943
ENSMUSG00000105046	NA	ENSMUSG00000105046	NA	-0.215562	-0.0567548	0.38268	0.54097	0.904943
ENSMUSG00000108092	NA	ENSMUSG00000108092	NA	-0.148317	1.71091	0.382694	0.541012	0.904943
ENSMUSG00000045098	Kmt5b	Kmt5b	225888	-0.0316101	6.64575	0.382523	0.541021	0.904943
ENSMUSG00000054162	Spock3	Spock3	72902	0.0301907	8.48872	0.382502	0.541032	0.904943
ENSMUSG00000038718	Pbx3	Pbx3	18516	0.0471012	6.12134	0.385455	0.541078	0.904943
ENSMUSG00000074748	Atxn7l3b	Atxn7l3b	382423	-0.0270741	7.1004	0.382386	0.541093	0.904943
ENSMUSG00000007987	Ift22	Ift22	67286	0.0455346	4.84323	0.382235	0.541173	0.905
ENSMUSG00000053714	4732471J01Rik	4732471J01Rik	654804	-0.0686592	3.24623	0.382068	0.541261	0.905022
ENSMUSG00000056999	Ide	Ide	15925	-0.127956	6.66616	0.396759	0.541405	0.905022
ENSMUSG00000030270	Cpne9	Cpne9	211232	-0.213465	4.55656	0.396728	0.541422	0.905022
ENSMUSG00000110046	NA	ENSMUSG00000110046	NA	0.138684	1.11735	0.381613	0.541502	0.905022
ENSMUSG00000051346	Spryd4	Spryd4	66701	0.132403	1.64425	0.381551	0.541533	0.905022
ENSMUSG00000024286	Ccny	Ccny	67974	0.0298134	7.25103	0.381501	0.541559	0.905022
ENSMUSG00000017309	Cd300lg	Cd300lg	52685	0.406203	-0.862658	0.383246	0.541589	0.905022
ENSMUSG00000020263	Appl2	Appl2	216190	-0.0315959	6.41989	0.381363	0.541632	0.905022
ENSMUSG00000033307	Mif	Mif	17319	0.0468808	4.78893	0.381277	0.541677	0.905022
ENSMUSG00000057093	Zfp607b	Zfp607b	112415	0.0610704	3.88934	0.381255	0.541689	0.905022
ENSMUSG00000020788	Atp2a3	Atp2a3	53313	-0.106096	2.43803	0.381184	0.541726	0.905022
ENSMUSG00000048029	Eno4	Eno4	226265	-0.0992174	2.41783	0.381007	0.541819	0.905022
ENSMUSG00000090516	Rps11-ps1	Rps11-ps1	621119	-0.14385	1.29942	0.380835	0.541911	0.905022
ENSMUSG00000069206	Zfp874a	Zfp874a	238692	0.0528815	4.11786	0.38068	0.541991	0.905022
ENSMUSG00000024581	Napg	Napg	108123	0.0259117	7.02719	0.380679	0.541992	0.905022
ENSMUSG00000026615	Eprs1	Eprs1	107508	0.0266878	7.29291	0.380638	0.542014	0.905022
ENSMUSG00000039050	Osbpl2	Osbpl2	228983	0.0383414	5.6543	0.380631	0.542017	0.905022
ENSMUSG00000066643	Wdr35	Wdr35	74682	0.0345633	5.80464	0.380609	0.542028	0.905022
ENSMUSG00000038530	Rgs4	Rgs4	19736	0.0324644	7.97041	0.380882	0.542047	0.905022
ENSMUSG00000022551	Cyc1	Cyc1	66445	-0.0409393	5.078	0.380413	0.542132	0.905022
ENSMUSG00000029608	Rph3a	Rph3a	19894	-0.0425751	7.29924	0.384641	0.542172	0.905022
ENSMUSG00000112630	Gm36908	Gm36908	102640972	-0.14842	1.27823	0.380125	0.542286	0.905022
ENSMUSG00000046480	Scn4b	Scn4b	399548	-0.0706509	8.41162	0.394346	0.542302	0.905022
ENSMUSG00000115068	NA	ENSMUSG00000115068	NA	-0.319758	-0.885485	0.38001	0.542332	0.905022
ENSMUSG00000043631	Ecm2	Ecm2	407800	0.0820908	3.29587	0.379907	0.542399	0.905022
ENSMUSG00000108519	NA	ENSMUSG00000108519	NA	0.141066	1.5187	0.379734	0.542491	0.905022
ENSMUSG00000100347	Gm7895	Gm7895	666025	-0.271748	-0.23603	0.379787	0.5425	0.905022
ENSMUSG00000030730	Atp2a1	Atp2a1	11937	0.39121	-0.566535	0.379642	0.542534	0.905022
ENSMUSG00000021476	Habp4	Habp4	56541	0.029475	6.68656	0.379652	0.542534	0.905022
ENSMUSG00000042138	Msantd2	Msantd2	235184	-0.0521501	4.27344	0.3796	0.542561	0.905022
ENSMUSG00000050074	Spink8	Spink8	78709	0.284187	-0.185893	0.379601	0.542593	0.905022
ENSMUSG00000060445	Sycp2	Sycp2	320558	-0.100713	2.87326	0.380003	0.542652	0.905022
ENSMUSG00000047819	Tigd4	Tigd4	403175	-0.257657	-0.850685	0.379418	0.542671	0.905022
ENSMUSG00000054717	Hmgb2	Hmgb2	97165	0.12874	1.48185	0.379243	0.542751	0.90508
ENSMUSG00000086970	NA	ENSMUSG00000086970	NA	0.277295	-0.449535	0.378728	0.543073	0.905444
ENSMUSG00000098284	NA	ENSMUSG00000098284	NA	0.281477	-0.806345	0.378675	0.543103	0.905444
ENSMUSG00000071424	Grid2	Grid2	14804	-0.0304242	6.67411	0.378573	0.543104	0.905444
ENSMUSG00000035898	Uba6	Uba6	231380	0.0368867	6.44788	0.378419	0.543186	0.905505
ENSMUSG00000063760	Rnf217	Rnf217	268291	-0.0379373	5.99454	0.378121	0.543343	0.905642
ENSMUSG00000033633	Clec18a	Clec18a	353287	0.241784	0.442442	0.378138	0.543358	0.905642
ENSMUSG00000086502	B130055M24Rik	B130055M24Rik	654803	-0.0849475	3.15554	0.37797	0.543424	0.905677
ENSMUSG00000048930	Tada3	Tada3	101206	0.0602735	4.06297	0.377444	0.543703	0.905902
ENSMUSG00000103303	NA	ENSMUSG00000103303	NA	-0.087367	2.87246	0.377363	0.543745	0.905902
ENSMUSG00000021823	Vcl	Vcl	22330	-0.0341755	6.1825	0.377345	0.543755	0.905902
ENSMUSG00000019659	Ccdc12	Ccdc12	72654	-0.0879626	2.84424	0.3773	0.543779	0.905902
ENSMUSG00000030016	Zfp638	Zfp638	18139	0.0274009	8.40944	0.377289	0.543785	0.905902
ENSMUSG00000029563	Foxp2	Foxp2	114142	0.0832631	7.02671	0.39133	0.543915	0.906045
ENSMUSG00000113078	NA	ENSMUSG00000113078	NA	-0.176912	0.845376	0.376833	0.54403	0.906161
ENSMUSG00000113429	Gm20063	Gm20063	100504101	0.124009	1.76772	0.376647	0.544126	0.90618
ENSMUSG00000027111	Itga6	Itga6	16403	-0.0541325	5.27562	0.378677	0.544186	0.90618
ENSMUSG00000089940	NA	ENSMUSG00000089940	NA	0.164421	0.744842	0.376513	0.544201	0.90618
ENSMUSG00000108855	NA	ENSMUSG00000108855	NA	0.317795	-0.691379	0.376542	0.544224	0.90618
ENSMUSG00000039787	Cercam	Cercam	99151	0.0841544	2.79919	0.376352	0.544282	0.90618
ENSMUSG00000097292	A230107N01Rik	A230107N01Rik	320919	-0.167883	1.22263	0.3763	0.544312	0.90618
ENSMUSG00000074579	Lekr1	Lekr1	624866	0.0522925	3.9388	0.376126	0.544402	0.906256
ENSMUSG00000097099	Gm9917	Gm9917	100038755	-0.165346	1.36228	0.376358	0.544483	0.906304
ENSMUSG00000109243	NA	ENSMUSG00000109243	NA	0.132145	1.65556	0.375889	0.544529	0.906304
ENSMUSG00000058773	H1f5	H1f5	56702	-0.220827	-0.0370076	0.375869	0.544566	0.906304
ENSMUSG00000052456	Get3	Get3	56495	0.0428725	5.06494	0.375604	0.54468	0.90632
ENSMUSG00000000562	Adora3	Adora3	11542	-0.223654	-0.528834	0.375602	0.544726	0.90632
ENSMUSG00000089870	NA	ENSMUSG00000089870	NA	-0.232368	-0.273154	0.375563	0.544738	0.90632
ENSMUSG00000000759	Tubgcp3	Tubgcp3	259279	-0.032094	5.81489	0.37546	0.544756	0.90632
ENSMUSG00000111695	NA	ENSMUSG00000111695	NA	0.252738	-0.681193	0.37535	0.544835	0.906376
ENSMUSG00000091421	Gm4202	Gm4202	100418460	-0.0790007	2.98304	0.375168	0.544912	0.906429
ENSMUSG00000017119	Nbr1	Nbr1	17966	0.0271904	7.42515	0.375	0.545001	0.906462
ENSMUSG00000117069	NA	ENSMUSG00000117069	NA	-0.286166	-0.54747	0.375006	0.545022	0.906462
ENSMUSG00000067365	Tmem128	Tmem128	66309	0.0577011	4.21456	0.374763	0.545128	0.906487
ENSMUSG00000103428	Gm20754	Gm20754	626082	-0.129334	1.94737	0.37468	0.545173	0.906487
ENSMUSG00000031770	Herpud1	Herpud1	64209	-0.0440468	4.91642	0.374618	0.545205	0.906487
ENSMUSG00000027315	Spint1	Spint1	20732	0.116309	2.05077	0.374424	0.545309	0.906487
ENSMUSG00000034463	Scara3	Scara3	219151	0.0562131	4.1702	0.374189	0.545434	0.906487
ENSMUSG00000006920	Ezh1	Ezh1	14055	0.0330842	6.13228	0.374184	0.545436	0.906487
ENSMUSG00000005983	1700037C18Rik	1700037C18Rik	73261	-0.190717	0.461857	0.374121	0.545478	0.906487
ENSMUSG00000031026	Trim66	Trim66	330627	0.047761	5.70887	0.375677	0.545493	0.906487
ENSMUSG00000104286	NA	ENSMUSG00000104286	NA	-0.198962	0.444216	0.374082	0.545499	0.906487
ENSMUSG00000055652	Klhl25	Klhl25	207952	-0.102597	2.16503	0.374016	0.545527	0.906487
ENSMUSG00000022489	Pde1b	Pde1b	18574	-0.0612394	8.68337	0.387054	0.545533	0.906487
ENSMUSG00000097080	1700086O06Rik	1700086O06Rik	73516	0.10204	2.17303	0.373859	0.545611	0.906541
ENSMUSG00000030872	Gga2	Gga2	74105	0.0439402	4.84305	0.373533	0.545784	0.906595
ENSMUSG00000070105	Mir495	Mir495	751522	0.252772	-0.680958	0.373434	0.545811	0.906595
ENSMUSG00000020251	Glt8d2	Glt8d2	74782	-0.191473	1.62304	0.37777	0.545815	0.906595
ENSMUSG00000111107	NA	ENSMUSG00000111107	NA	-0.0878461	2.63117	0.373416	0.545847	0.906595
ENSMUSG00000085218	BB218582	BB218582	102640562	0.196357	0.698074	0.373232	0.545953	0.906595
ENSMUSG00000103200	NA	ENSMUSG00000103200	NA	0.175351	0.298478	0.373225	0.545962	0.906595
ENSMUSG00000114456	H2bc9	H2bc9	319182	0.324423	-0.839926	0.373185	0.546003	0.906595
ENSMUSG00000044349	Snhg11	Snhg11	319317	-0.0260532	10.8067	0.373061	0.546037	0.906595
ENSMUSG00000047246	H2bc6	H2bc6	319179	0.0804075	3.47229	0.372848	0.54616	0.906595
ENSMUSG00000025986	Slc39a10	Slc39a10	227059	0.0404295	7.44772	0.376429	0.54618	0.906595
ENSMUSG00000051989	Smim11	Smim11	68936	0.128159	1.42984	0.372732	0.546214	0.906595
ENSMUSG00000022223	Sdr39u1	Sdr39u1	654795	0.0514717	4.50015	0.372645	0.546259	0.906595
ENSMUSG00000027655	Dhx35	Dhx35	71715	-0.0540096	4.17609	0.372624	0.54627	0.906595
ENSMUSG00000051037	Zfp455	Zfp455	218311	0.0952987	2.02069	0.372617	0.546275	0.906595
ENSMUSG00000058174	Gm5148	Gm5148	381438	0.0677072	3.59335	0.372462	0.546357	0.906637
ENSMUSG00000085386	NA	ENSMUSG00000085386	NA	-0.133962	1.25735	0.372298	0.546447	0.906637
ENSMUSG00000085733	NA	ENSMUSG00000085733	NA	0.290467	-0.671146	0.372265	0.546521	0.906637
ENSMUSG00000075217	Fads2b	Fads2b	228151	0.250777	-0.288627	0.372201	0.546539	0.906637
ENSMUSG00000067150	Xpo5	Xpo5	72322	0.0315663	6.0025	0.372001	0.546604	0.906637
ENSMUSG00000027570	Col9a3	Col9a3	12841	0.11823	3.34805	0.378525	0.546631	0.906637
ENSMUSG00000032002	Dcun1d5	Dcun1d5	76863	-0.0325376	5.88928	0.371949	0.546632	0.906637
ENSMUSG00000022787	Wdr53	Wdr53	68980	0.10919	2.01447	0.371896	0.546661	0.906637
ENSMUSG00000031523	Dlc1	Dlc1	50768	-0.0449554	5.97733	0.373271	0.546708	0.906641
ENSMUSG00000005447	Pafah1b3	Pafah1b3	18476	0.103304	2.28208	0.371697	0.546767	0.906663
ENSMUSG00000107300	NA	ENSMUSG00000107300	NA	0.108431	2.39384	0.37156	0.546841	0.906711
ENSMUSG00000029798	Herc6	Herc6	67138	-0.0927875	3.31232	0.372965	0.546964	0.906712
ENSMUSG00000020305	Asb3	Asb3	65257	0.0395579	5.15615	0.371323	0.546967	0.906712
ENSMUSG00000019951	Bltp3b	Bltp3b	75089	-0.0274616	7.25295	0.371274	0.546994	0.906712
ENSMUSG00000026799	Med27	Med27	68975	-0.0572391	3.84019	0.371222	0.547021	0.906712
ENSMUSG00000007122	Casq1	Casq1	12372	0.269039	-0.251307	0.370769	0.547302	0.906977
ENSMUSG00000059811	Atl2	Atl2	56298	0.0304221	7.02552	0.370646	0.547331	0.906977
ENSMUSG00000042404	Dennd4b	Dennd4b	229541	-0.0457828	5.08653	0.370549	0.547383	0.906977
ENSMUSG00000024477	Pggt1b	Pggt1b	225467	-0.0317673	6.0025	0.370507	0.547406	0.906977
ENSMUSG00000116953	Ermardl2	Ermardl2	100041574	-0.226111	-0.39167	0.370592	0.547407	0.906977
ENSMUSG00000029120	Ppp2r2c	Ppp2r2c	269643	-0.0282124	8.23707	0.370389	0.547469	0.907005
ENSMUSG00000027803	Wwtr1	Wwtr1	97064	0.0530897	4.70354	0.370242	0.547548	0.907061
ENSMUSG00000105520	NA	ENSMUSG00000105520	NA	0.189788	0.671885	0.369905	0.547734	0.907191
ENSMUSG00000028452	Vcp	Vcp	269523	0.0280923	6.87724	0.369854	0.547756	0.907191
ENSMUSG00000026473	Glul	Glul	14645	-0.0233801	10.2213	0.369843	0.547762	0.907191
ENSMUSG00000024403	Atp6v1g2	Atp6v1g2	66237	-0.0307008	7.62331	0.369591	0.547898	0.907237
ENSMUSG00000023249	Parp3	Parp3	235587	0.117741	1.94969	0.369331	0.548038	0.907237
ENSMUSG00000062012	Zfp13	Zfp13	22654	0.076739	2.97087	0.369304	0.548052	0.907237
ENSMUSG00000068154	Insm1	Insm1	53626	0.0904076	2.56692	0.369236	0.548089	0.907237
ENSMUSG00000028478	Clta	Clta	12757	0.0338573	6.11204	0.3692	0.548108	0.907237
ENSMUSG00000028173	Wls	Wls	68151	0.0520153	5.68373	0.372051	0.548221	0.907237
ENSMUSG00000047617	Paxx	Paxx	227622	-0.0816797	3.18798	0.368971	0.548232	0.907237
ENSMUSG00000032396	Dis3l	Dis3l	213550	-0.0471155	4.79268	0.368853	0.548295	0.907237
ENSMUSG00000035528	Npffr2	Npffr2	104443	-0.150923	1.16605	0.368619	0.548423	0.907237
ENSMUSG00000072723	NA	ENSMUSG00000072723	NA	0.169979	0.726993	0.368585	0.548444	0.907237
ENSMUSG00000020654	Adcy3	Adcy3	104111	-0.0408981	5.53369	0.368495	0.548488	0.907237
ENSMUSG00000115810	NA	ENSMUSG00000115810	NA	0.22491	-0.171968	0.368538	0.548498	0.907237
ENSMUSG00000026344	Lypd1	Lypd1	72585	0.05635	5.9032	0.37451	0.548521	0.907237
ENSMUSG00000054667	Irs4	Irs4	16370	0.0485563	4.81691	0.368363	0.54856	0.907237
ENSMUSG00000068744	Psrc1	Psrc1	56742	0.366642	-0.862223	0.368359	0.548567	0.907237
ENSMUSG00000059248	Septin9	Septin9	53860	-0.047884	4.65596	0.368322	0.548581	0.907237
ENSMUSG00000074637	Sox2	Sox2	20674	0.0492233	4.91813	0.368314	0.548586	0.907237
ENSMUSG00000085213	NA	ENSMUSG00000085213	NA	0.162288	0.725833	0.368085	0.548714	0.907237
ENSMUSG00000051965	Nanos2	Nanos2	378430	0.239259	-0.425511	0.368054	0.548739	0.907237
ENSMUSG00000031880	Rrad	Rrad	56437	0.242977	-0.0445855	0.367887	0.54884	0.907237
ENSMUSG00000042447	Mios	Mios	252875	0.0344201	5.76729	0.367786	0.548871	0.907237
ENSMUSG00000029623	Pdap1	Pdap1	231887	0.0468882	4.90346	0.367783	0.548873	0.907237
ENSMUSG00000108584	NA	ENSMUSG00000108584	NA	-0.223594	-0.251034	0.367793	0.548904	0.907237
ENSMUSG00000021062	Rab15	Rab15	104886	-0.0478306	6.21869	0.371429	0.548915	0.907237
ENSMUSG00000071691	Top6bl	Top6bl	381196	0.115331	1.61407	0.367698	0.548919	0.907237
ENSMUSG00000029860	Zyx	Zyx	22793	-0.0571088	4.22776	0.367616	0.548963	0.907237
ENSMUSG00000031772	Cntnap4	Cntnap4	170571	-0.0424315	5.26144	0.367494	0.549029	0.907248
ENSMUSG00000102850	NA	ENSMUSG00000102850	NA	-0.14854	1.02312	0.367442	0.54906	0.907248
ENSMUSG00000110099	NA	ENSMUSG00000110099	NA	-0.252499	-0.475689	0.367166	0.549226	0.907448
ENSMUSG00000103354	NA	ENSMUSG00000103354	NA	-0.0962145	2.49618	0.366957	0.549319	0.907478
ENSMUSG00000112019	NA	ENSMUSG00000112019	NA	-0.135827	1.35125	0.366931	0.549334	0.907478
ENSMUSG00000077472	Gm24791	Gm24791	115485779	-0.252387	-0.391382	0.366594	0.54956	0.907667
ENSMUSG00000095713	NA	ENSMUSG00000095713	NA	-0.211586	0.103344	0.36648	0.549597	0.907667
ENSMUSG00000115518	Gm10791	Gm10791	100038614	0.348009	-0.968418	0.366189	0.549767	0.907667
ENSMUSG00000036019	Tmtc2	Tmtc2	278279	-0.04241	5.18793	0.36612	0.549772	0.907667
ENSMUSG00000020307	Cdc34	Cdc34	216150	-0.0608468	3.58694	0.366052	0.549808	0.907667
ENSMUSG00000033216	Eefsec	Eefsec	65967	0.0688673	3.56607	0.365968	0.549854	0.907667
ENSMUSG00000030978	Rrm1	Rrm1	20133	0.0482168	4.41486	0.365823	0.549933	0.907667
ENSMUSG00000110903	NA	ENSMUSG00000110903	NA	-0.148936	1.19601	0.365826	0.549933	0.907667
ENSMUSG00000038987	Cfap157	Cfap157	227736	0.228208	0.108318	0.365812	0.54996	0.907667
ENSMUSG00000029676	Pot1a	Pot1a	101185	-0.044361	5.14251	0.365667	0.550017	0.907667
ENSMUSG00000060038	Dhps	Dhps	330817	-0.0637082	3.47391	0.365506	0.550105	0.907667
ENSMUSG00000116796	NA	ENSMUSG00000116796	NA	0.189805	0.126564	0.365436	0.550159	0.907667
ENSMUSG00000024050	Wiz	Wiz	22404	-0.0464086	5.2261	0.365328	0.550201	0.907667
ENSMUSG00000096974	NA	ENSMUSG00000096974	NA	0.228548	0.147923	0.365296	0.550233	0.907667
ENSMUSG00000014355	Anapc1	Anapc1	17222	0.0242197	7.57164	0.365205	0.550268	0.907667
ENSMUSG00000097993	Ptprv	Ptprv	13924	-0.0877035	3.86432	0.369899	0.55028	0.907667
ENSMUSG00000021756	Il6st	Il6st	16195	0.0330733	7.14882	0.365024	0.550366	0.907667
ENSMUSG00000059742	Kcnh7	Kcnh7	170738	-0.0702747	7.04773	0.377518	0.55045	0.907667
ENSMUSG00000025962	Fastkd2	Fastkd2	75619	-0.043976	4.8254	0.364817	0.550478	0.907667
ENSMUSG00000020639	Pfn4	Pfn4	382562	0.0621953	3.30088	0.364787	0.550495	0.907667
ENSMUSG00000031789	Cngb1	Cngb1	333329	0.13579	1.40275	0.364784	0.550498	0.907667
ENSMUSG00000022403	St13	St13	70356	0.0256135	7.85186	0.364775	0.550501	0.907667
ENSMUSG00000029559	2210016L21Rik	2210016L21Rik	72357	-0.0405904	5.09515	0.364765	0.550506	0.907667
ENSMUSG00000020866	Cacna1g	Cacna1g	12291	-0.108892	5.72985	0.378574	0.550532	0.907667
ENSMUSG00000035378	Shq1	Shq1	72171	-0.0782637	2.85292	0.364579	0.550608	0.907717
ENSMUSG00000030109	Slc6a12	Slc6a12	14411	0.433315	-0.931533	0.364297	0.550694	0.907785
ENSMUSG00000103486	NA	ENSMUSG00000103486	NA	-0.296375	-0.556567	0.364276	0.550829	0.907884
ENSMUSG00000105347	NA	ENSMUSG00000105347	NA	-0.152937	0.744967	0.364152	0.550844	0.907884
ENSMUSG00000029462	Vps29	Vps29	56433	0.0286124	6.49806	0.364039	0.550901	0.907903
ENSMUSG00000051403	Ppp1r37	Ppp1r37	232947	-0.0397769	5.5672	0.363903	0.550975	0.907929
ENSMUSG00000022701	Ccdc191	Ccdc191	212153	-0.080563	3.1379	0.363844	0.551007	0.907929
ENSMUSG00000030970	Ctbp2	Ctbp2	13017	0.0479291	4.52244	0.363632	0.551123	0.908039
ENSMUSG00000034990	Otoa	Otoa	246190	-0.219668	0.0793541	0.363588	0.551164	0.908039
ENSMUSG00000086822	5330413P13Rik	5330413P13Rik	414081	0.0996533	1.91096	0.363333	0.551286	0.908122
ENSMUSG00000108647	Gm17984	Gm17984	100416228	0.164554	1.02587	0.363227	0.551346	0.908122
ENSMUSG00000047821	Trim16	Trim16	94092	0.158164	0.883659	0.363163	0.551381	0.908122
ENSMUSG00000104906	NA	ENSMUSG00000104906	NA	-0.244109	-0.424766	0.363055	0.551484	0.908122
ENSMUSG00000019210	Atp6v1e1	Atp6v1e1	11973	0.0293532	7.14616	0.362906	0.551518	0.908122
ENSMUSG00000110400	NA	ENSMUSG00000110400	NA	0.175942	0.767693	0.36289	0.55153	0.908122
ENSMUSG00000087408	Gdf1	Gdf1_ENSMUSG00000087408	14559	-0.052637	4.26336	0.362852	0.551547	0.908122
ENSMUSG00000107788	Gm6266	Gm6266	621842	-0.28909	-0.72221	0.362843	0.551589	0.908122
ENSMUSG00000049659	Aftph	Aftph	216549	-0.0309253	7.26812	0.362679	0.551641	0.908122
ENSMUSG00000009687	Fxyd5	Fxyd5	18301	-0.109618	2.36675	0.362584	0.551694	0.908122
ENSMUSG00000018820	Zfyve27	Zfyve27	319740	0.0414318	5.38511	0.362551	0.551711	0.908122
ENSMUSG00000105890	NA	ENSMUSG00000105890	NA	0.224383	-0.407562	0.362342	0.551858	0.908218
ENSMUSG00000031666	Rbl2	Rbl2	19651	-0.0317444	6.29755	0.362221	0.551892	0.908218
ENSMUSG00000097960	A330074K22Rik	A330074K22Rik	434353	0.0820785	3.52243	0.362924	0.551968	0.908218
ENSMUSG00000072980	Oip5	Oip5	70645	0.193778	0.00686295	0.362105	0.551975	0.908218
ENSMUSG00000036833	Pnpla7	Pnpla7	241274	-0.0590461	4.19551	0.362029	0.551996	0.908218
ENSMUSG00000082063	NA	ENSMUSG00000082063	NA	0.231774	-0.110127	0.361898	0.552096	0.908275
ENSMUSG00000022754	Tmem45a	Tmem45a	56277	0.219307	-0.327513	0.361851	0.552135	0.908275
ENSMUSG00000065158	NA	ENSMUSG00000065158	NA	0.38144	-0.862752	0.361668	0.552166	0.908275
ENSMUSG00000113752	NA	ENSMUSG00000113752	NA	0.0853334	2.3767	0.361592	0.552235	0.908315
ENSMUSG00000102630	NA	ENSMUSG00000102630	NA	-0.178359	0.571625	0.361454	0.552316	0.908374
ENSMUSG00000113137	NA	ENSMUSG00000113137	NA	0.2396	-0.670532	0.361265	0.552459	0.908535
ENSMUSG00000029797	Sspo	Sspo	243369	0.118879	1.53838	0.36101	0.552554	0.908557
ENSMUSG00000039405	Prss23	Prss23	76453	-0.0811721	3.06233	0.360959	0.552581	0.908557
ENSMUSG00000054676	1600014C10Rik	1600014C10Rik	72244	0.044041	4.56462	0.360908	0.552609	0.908557
ENSMUSG00000028069	Gpatch4	Gpatch4	66614	0.085301	2.71006	0.360576	0.55279	0.908683
ENSMUSG00000021550	Qng1	Qng1	70153	0.0829708	2.90552	0.360492	0.552836	0.908683
ENSMUSG00000054967	Zfp647	Zfp647	239546	0.13275	1.33854	0.360486	0.552841	0.908683
ENSMUSG00000091881	NA	ENSMUSG00000091881	NA	-0.306536	-0.594028	0.360545	0.552866	0.908683
ENSMUSG00000027751	Supt20	Supt20	56790	-0.0309241	6.20351	0.360046	0.55308	0.908919
ENSMUSG00000034674	Tdg	Tdg	21665	-0.0595277	4.01976	0.36001	0.5531	0.908919
ENSMUSG00000007613	Tgfbr1	Tgfbr1	21812	0.0420222	5.96137	0.360372	0.553161	0.908946
ENSMUSG00000055676	NA	ENSMUSG00000055676	NA	-0.14295	1.37892	0.359701	0.553271	0.909052
ENSMUSG00000047220	Iho1	Iho1	434438	-0.296692	-0.274005	0.359565	0.553383	0.909082
ENSMUSG00000029416	Slc15a4	Slc15a4	100561	-0.0582427	4.01863	0.359424	0.553422	0.909082
ENSMUSG00000020681	Ace	Ace	11421	0.172051	5.9137	0.373257	0.553436	0.909082
ENSMUSG00000113102	NA	ENSMUSG00000113102	NA	-0.278633	-0.441391	0.359399	0.553484	0.909082
ENSMUSG00000102403	NA	ENSMUSG00000102403	NA	-0.106522	2.1801	0.359254	0.553515	0.909082
ENSMUSG00000063229	Ldha	Ldha	16828	0.039632	5.76904	0.358886	0.553717	0.90919
ENSMUSG00000038503	Mesd	Mesd	67943	0.0533001	4.43357	0.358706	0.553815	0.90919
ENSMUSG00000105224	NA	ENSMUSG00000105224	NA	-0.166895	0.587985	0.358461	0.553956	0.90919
ENSMUSG00000112070	NA	ENSMUSG00000112070	NA	-0.211886	-0.399246	0.358501	0.553966	0.90919
ENSMUSG00000052688	Rab7b	Rab7b	226421	0.244707	-0.130326	0.358469	0.553974	0.90919
ENSMUSG00000089854	NA	ENSMUSG00000089854	NA	0.342066	-1.09602	0.358172	0.554014	0.90919
ENSMUSG00000033352	Map2k4	Map2k4	26398	0.0272847	7.4997	0.358321	0.554027	0.90919
ENSMUSG00000021287	Xrcc3	Xrcc3	74335	-0.0830837	2.85223	0.358299	0.554039	0.90919
ENSMUSG00000083283	NA	ENSMUSG00000083283	NA	0.161985	0.532941	0.358085	0.554163	0.90919
ENSMUSG00000106528	NA	ENSMUSG00000106528	NA	-0.0638603	3.53682	0.35806	0.554171	0.90919
ENSMUSG00000042626	Shc1	Shc1	20416	-0.0779301	3.12535	0.358046	0.554178	0.90919
ENSMUSG00000035840	Lysmd3	Lysmd3	80289	0.0429044	4.83932	0.35802	0.554193	0.90919
ENSMUSG00000036948	Trappc14	Trappc14	231807	0.0488804	4.60282	0.357884	0.554267	0.90919
ENSMUSG00000022394	L3mbtl2	L3mbtl2	214669	-0.048669	4.37447	0.357774	0.554328	0.90919
ENSMUSG00000105366	NA	ENSMUSG00000105366	NA	-0.144513	1.19683	0.357764	0.554336	0.90919
ENSMUSG00000073705	Cenps	Cenps	69928	0.233436	-0.0180645	0.35769	0.554397	0.90919
ENSMUSG00000089840	NA	ENSMUSG00000089840	NA	0.197359	0.363272	0.357622	0.554422	0.90919
ENSMUSG00000071302	Zfp1006	Zfp1006	72139	0.0471447	4.94615	0.357508	0.554474	0.90919
ENSMUSG00000024548	Setbp1	Setbp1	240427	-0.0414743	5.95535	0.357841	0.554518	0.90919
ENSMUSG00000031490	Eif4ebp1	Eif4ebp1	13685	-0.219698	0.0803361	0.357454	0.55452	0.90919
ENSMUSG00000097715	NA	ENSMUSG00000097715	NA	-0.0643542	3.54314	0.357405	0.554531	0.90919
ENSMUSG00000073233	NA	ENSMUSG00000073233	NA	0.284077	-0.784621	0.357249	0.554669	0.909321
ENSMUSG00000044066	Cep68	Cep68	216543	-0.0397763	5.20154	0.357096	0.554701	0.909321
ENSMUSG00000026305	Lrrfip1	Lrrfip1	16978	-0.0402854	5.5314	0.356867	0.554828	0.909366
ENSMUSG00000025754	Agbl1	Agbl1	244071	0.196708	-0.00607686	0.356862	0.554853	0.909366
ENSMUSG00000103539	NA	ENSMUSG00000103539	NA	-0.203195	0.808217	0.358506	0.554865	0.909366
ENSMUSG00000037315	Jade3	Jade3	382207	0.0453899	4.33736	0.356543	0.555006	0.909493
ENSMUSG00000005802	Slc30a4	Slc30a4	22785	0.0338322	6.59194	0.356373	0.5551	0.909493
ENSMUSG00000037214	Thap1	Thap1	73754	-0.0806988	2.98282	0.35635	0.555113	0.909493
ENSMUSG00000004347	Pde1c	Pde1c	18575	0.0618529	6.50917	0.366146	0.555166	0.909493
ENSMUSG00000002486	Tchp	Tchp	77832	0.0837612	2.6671	0.35625	0.555168	0.909493
ENSMUSG00000044156	Hepacam2	Hepacam2	101202	0.303963	-0.742782	0.356137	0.555269	0.909585
ENSMUSG00000085151	NA	ENSMUSG00000085151	NA	-0.0925222	2.37372	0.355963	0.555326	0.909604
ENSMUSG00000047793	Sned1	Sned1	208777	-0.0577722	5.08415	0.358512	0.555598	0.909928
ENSMUSG00000034278	Dnajc17	Dnajc17	69408	-0.101454	2.04118	0.355342	0.55567	0.909928
ENSMUSG00000034173	Zbed5	Zbed5	71970	0.076061	2.86754	0.35525	0.55572	0.909928
ENSMUSG00000116885	NA	ENSMUSG00000116885	NA	0.127267	1.56887	0.355194	0.555752	0.909928
ENSMUSG00000031835	Mbtps1	Mbtps1	56453	0.0290805	6.84572	0.355044	0.555834	0.909928
ENSMUSG00000020153	Ndufs7	Ndufs7	75406	-0.0449817	4.78275	0.355042	0.555835	0.909928
ENSMUSG00000026374	Tsn	Tsn	22099	0.0280074	6.63577	0.354997	0.55586	0.909928
ENSMUSG00000026389	Steap3	Steap3	68428	0.116074	1.7969	0.354914	0.555907	0.909928
ENSMUSG00000081378	Rps13-ps4	Rps13-ps4	628061	-0.245437	-0.538183	0.354963	0.555931	0.909928
ENSMUSG00000096842	NA	ENSMUSG00000096842	NA	0.0970277	2.65288	0.354656	0.556049	0.909942
ENSMUSG00000066090	Insl5	Insl5	23919	0.278812	-0.641474	0.354511	0.556187	0.909942
ENSMUSG00000068523	Gng5	Gng5	14707	0.087275	2.54927	0.354367	0.556209	0.909942
ENSMUSG00000045730	Adrb2	Adrb2	11555	0.14212	0.946473	0.354345	0.556224	0.909942
ENSMUSG00000021243	Fcf1	Fcf1	73736	0.0753145	3.06371	0.354306	0.556243	0.909942
ENSMUSG00000020651	Slc26a4	Slc26a4	23985	-0.232621	0.18298	0.354314	0.556254	0.909942
ENSMUSG00000054690	Emcn	Emcn	59308	-0.0782214	3.17711	0.35428	0.556257	0.909942
ENSMUSG00000039349	C130074G19Rik	C130074G19Rik	226777	-0.131137	3.74651	0.365204	0.556305	0.909947
ENSMUSG00000030226	Lmo3	Lmo3	109593	-0.0637632	7.19659	0.365613	0.556361	0.909964
ENSMUSG00000066306	Numa1	Numa1	101706	-0.0310952	6.59119	0.353974	0.556426	0.909997
ENSMUSG00000045348	Nyap1	Nyap1	243300	0.0363128	5.28167	0.353778	0.556535	0.910101
ENSMUSG00000115228	NA	ENSMUSG00000115228	NA	-0.221098	-0.143179	0.353497	0.55672	0.910222
ENSMUSG00000024180	Pgap6	Pgap6	60455	-0.0758445	3.35616	0.353264	0.55682	0.910222
ENSMUSG00000039634	Zfp189	Zfp189	230162	-0.0777283	3.57359	0.353221	0.556844	0.910222
ENSMUSG00000063975	Slco1a5	Slco1a5	108096	-0.220632	0.13731	0.353193	0.556881	0.910222
ENSMUSG00000039943	Plcb4	Plcb4	18798	0.103197	7.33542	0.366623	0.556914	0.910222
ENSMUSG00000098404	Mrip-ps	Mrip-ps	666407	0.141338	1.36321	0.353097	0.556915	0.910222
ENSMUSG00000098374	NA	ENSMUSG00000098374	NA	0.111793	1.56442	0.353075	0.556926	0.910222
ENSMUSG00000045624	Esf1	Esf1	66580	-0.0502902	4.9015	0.352922	0.55701	0.910286
ENSMUSG00000031832	Taf1c	Taf1c	21341	0.106734	2.31857	0.352346	0.557331	0.910408
ENSMUSG00000001627	Ifrd1	Ifrd1	15982	-0.0487499	4.80562	0.352321	0.557344	0.910408
ENSMUSG00000097290	1300002E11Rik	1300002E11Rik	100043489	-0.0475847	4.45617	0.352229	0.557395	0.910408
ENSMUSG00000031519	Asb5	Asb5	76294	-0.3464	-0.358845	0.354311	0.557397	0.910408
ENSMUSG00000029076	Sdf4	Sdf4	20318	0.0260234	7.16487	0.352181	0.557422	0.910408
ENSMUSG00000001175	Calm1	Calm1	12313	0.0223667	11.2622	0.352157	0.557435	0.910408
ENSMUSG00000114822	Gm4813	Gm4813	218368	-0.24988	-0.367297	0.352212	0.557438	0.910408
ENSMUSG00000103281	NA	ENSMUSG00000103281	NA	-0.233454	-0.415954	0.35222	0.557447	0.910408
ENSMUSG00000038540	Tmc3	Tmc3	233424	0.146529	0.994832	0.351947	0.557555	0.91051
ENSMUSG00000027424	Mgme1	Mgme1	74528	-0.113723	2.03529	0.351615	0.557737	0.910734
ENSMUSG00000047109	Cldn14	Cldn14	56173	0.249007	-0.565857	0.351535	0.557836	0.910749
ENSMUSG00000038132	Rbm24	Rbm24	666794	-0.0633636	4.51146	0.353489	0.5579	0.910749
ENSMUSG00000013076	Amotl1	Amotl1	75723	0.0991035	6.62435	0.364651	0.557916	0.910749
ENSMUSG00000041341	Atg2b	Atg2b	76559	-0.0282064	6.79235	0.351272	0.557928	0.910749
ENSMUSG00000044068	NA	ENSMUSG00000044068	NA	0.0361667	5.87389	0.350908	0.558131	0.910769
ENSMUSG00000021958	Pinx1	Pinx1	72400	-0.0694443	3.28493	0.350752	0.558218	0.910769
ENSMUSG00000062761	Zfp512	Zfp512	269639	-0.0315866	5.75486	0.35075	0.558219	0.910769
ENSMUSG00000102780	NA	ENSMUSG00000102780	NA	0.0697763	3.25062	0.350669	0.558264	0.910769
ENSMUSG00000020477	Mrps24	Mrps24	64660	0.0674425	3.14328	0.350623	0.55829	0.910769
ENSMUSG00000041624	Gucy1a2	Gucy1a2	234889	0.0372606	5.9245	0.350571	0.558319	0.910769
ENSMUSG00000020078	Vps26a	Vps26a	30930	0.0365235	5.5841	0.350537	0.558338	0.910769
ENSMUSG00000103763	NA	ENSMUSG00000103763	NA	0.150437	1.0823	0.350337	0.558452	0.910769
ENSMUSG00000078572	Ndufaf8	Ndufaf8	208501	-0.154273	1.15239	0.350265	0.558492	0.910769
ENSMUSG00000039232	Stx11	Stx11	74732	0.266033	-0.680799	0.350202	0.558581	0.910769
ENSMUSG00000042489	Clspn	Clspn	269582	-0.107129	2.5058	0.351069	0.558612	0.910769
ENSMUSG00000019494	Cops6	Cops6	26893	0.0344232	5.67262	0.35004	0.558615	0.910769
ENSMUSG00000041771	Slc24a4	Slc24a4	238384	-0.101306	5.67229	0.363063	0.558618	0.910769
ENSMUSG00000029127	Zbtb49	Zbtb49	75079	-0.0637374	3.83505	0.349966	0.558657	0.910769
ENSMUSG00000026000	Lancl1	Lancl1	14768	0.0334743	6.62514	0.349924	0.55868	0.910769
ENSMUSG00000055817	Mta3	Mta3	116871	-0.032424	5.87689	0.349769	0.558767	0.910769
ENSMUSG00000104210	NA	ENSMUSG00000104210	NA	-0.0972299	2.4635	0.349578	0.558874	0.910769
ENSMUSG00000038859	Baiap2l1	Baiap2l1	66898	0.218928	1.80231	0.356622	0.558902	0.910769
ENSMUSG00000092592	NA	ENSMUSG00000092592	NA	-0.26821	-0.660874	0.349623	0.558908	0.910769
ENSMUSG00000038525	Armc10	Armc10	67211	0.0531963	3.8871	0.349418	0.558963	0.910769
ENSMUSG00000028330	Ncbp1	Ncbp1	433702	-0.0334288	6.02918	0.349397	0.558975	0.910769
ENSMUSG00000049130	C5ar1	C5ar1	12273	0.252112	-0.334905	0.349396	0.559017	0.910769
ENSMUSG00000024513	Mbd2	Mbd2	17191	0.0375691	5.81814	0.349263	0.559049	0.910769
ENSMUSG00000037493	Cib2	Cib2	56506	0.103644	2.95445	0.350359	0.559145	0.910769
ENSMUSG00000040488	Ltbp4	Ltbp4	108075	-0.0564826	4.64439	0.349778	0.559148	0.910769
ENSMUSG00000029712	Actl6b	Actl6b	83766	-0.0436367	5.11894	0.349065	0.559161	0.910769
ENSMUSG00000027309	Dnaaf9	Dnaaf9	228602	-0.0247892	7.56275	0.34906	0.559163	0.910769
ENSMUSG00000028832	Stmn1	Stmn1	16765	0.0403118	5.84602	0.34885	0.55928	0.910883
ENSMUSG00000021367	Edn1	Edn1	13614	-0.145355	1.59752	0.348692	0.55937	0.910883
ENSMUSG00000118477	NA	ENSMUSG00000118477	NA	-0.353337	-0.944024	0.348993	0.5594	0.910883
ENSMUSG00000114789	NA	ENSMUSG00000114789	NA	0.316588	-0.742769	0.34866	0.559414	0.910883
ENSMUSG00000106673	NA	ENSMUSG00000106673	NA	0.0798244	2.65127	0.348509	0.559472	0.910903
ENSMUSG00000025272	Tro	Tro	56191	0.0280297	8.02578	0.348333	0.559571	0.910921
ENSMUSG00000108402	NA	ENSMUSG00000108402	NA	0.114786	1.45293	0.348252	0.559617	0.910921
ENSMUSG00000022312	Eif3h	Eif3h	68135	0.0298144	5.98098	0.348247	0.559619	0.910921
ENSMUSG00000031751	Amfr	Amfr	23802	0.0274849	7.06337	0.347897	0.559815	0.911098
ENSMUSG00000043991	Pura	Pura	19290	0.0267677	8.36138	0.347629	0.559965	0.911098
ENSMUSG00000061787	Rps17	Rps17	20068	0.0401554	5.10252	0.347606	0.559978	0.911098
ENSMUSG00000034647	Ankrd12	Ankrd12	106585	0.0254938	8.23255	0.347559	0.560004	0.911098
ENSMUSG00000103928	NA	ENSMUSG00000103928	NA	-0.0681324	3.29668	0.347519	0.560027	0.911098
ENSMUSG00000105561	NA	ENSMUSG00000105561	NA	0.0583962	4.30486	0.347489	0.560043	0.911098
ENSMUSG00000029708	Gcc1	Gcc1	74375	0.0568246	3.83012	0.347487	0.560045	0.911098
ENSMUSG00000109864	Eid3	Eid3	66341	-0.142584	1.01684	0.34736	0.560119	0.911145
ENSMUSG00000024897	Apba1	Apba1	319924	-0.0326829	7.24011	0.347198	0.560238	0.911203
ENSMUSG00000072915	Gm12258	Gm12258	108167848	0.0497636	4.68488	0.347115	0.560254	0.911203
ENSMUSG00000033278	Ptprm	Ptprm	19274	-0.0345898	6.42876	0.34694	0.560352	0.911203
ENSMUSG00000081777	NA	ENSMUSG00000081777	NA	-0.288201	-1.10936	0.346606	0.560445	0.911203
ENSMUSG00000040919	4930505A04Rik	4930505A04Rik	75087	-0.237387	-0.281353	0.346838	0.560448	0.911203
ENSMUSG00000021830	Txndc16	Txndc16	70561	0.0272466	7.18304	0.346765	0.56045	0.911203
ENSMUSG00000046434	Hnrnpa1	Hnrnpa1	15382	0.0283958	6.74535	0.346633	0.560525	0.911203
ENSMUSG00000063234	Gpr84	Gpr84	80910	-0.235752	-0.0693337	0.346507	0.560623	0.911203
ENSMUSG00000018666	Cbx1	Cbx1	12412	0.0432604	4.82879	0.346362	0.560677	0.911203
ENSMUSG00000020562	Efcab10	Efcab10	75040	0.149674	1.08684	0.346345	0.560689	0.911203
ENSMUSG00000035686	Thrsp	Thrsp	21835	0.0859873	2.80228	0.346239	0.560746	0.911203
ENSMUSG00000019146	Cacng2	Cacng2	12300	0.0380538	5.82792	0.346204	0.560765	0.911203
ENSMUSG00000025963	Mdh1b	Mdh1b	76668	0.171298	1.00069	0.346122	0.560815	0.911203
ENSMUSG00000055612	Cdca7	Cdca7	66953	0.130697	1.21815	0.346032	0.560864	0.911203
ENSMUSG00000107698	NA	ENSMUSG00000107698	NA	-0.248891	-0.433342	0.34606	0.560894	0.911203
ENSMUSG00000045257	Morn2	Morn2	378462	0.0860823	2.82714	0.3459	0.560937	0.911203
ENSMUSG00000030298	Sec13	Sec13	110379	-0.0434659	4.76453	0.3458	0.560993	0.911203
ENSMUSG00000033685	Ucp2	Ucp2	22228	0.0917375	4.81623	0.355308	0.561105	0.911203
ENSMUSG00000065808	NA	ENSMUSG00000065808	NA	0.172193	0.479222	0.345526	0.561155	0.911203
ENSMUSG00000019785	Clvs2	Clvs2	215890	-0.0364847	5.51539	0.345441	0.561196	0.911203
ENSMUSG00000038425	Poli	Poli	26447	0.0560846	3.68626	0.345391	0.561223	0.911203
ENSMUSG00000097311	NA	ENSMUSG00000097311	NA	0.0413279	6.60121	0.348053	0.561228	0.911203
ENSMUSG00000029250	Polr2b	Polr2b	231329	0.0320279	6.51355	0.345272	0.561291	0.911203
ENSMUSG00000083139	NA	ENSMUSG00000083139	NA	0.205399	-0.123059	0.345091	0.561422	0.911203
ENSMUSG00000037935	Smarce1	Smarce1	57376	0.0354852	5.59285	0.344891	0.561506	0.911203
ENSMUSG00000002458	Rgs19	Rgs19	56470	-0.0668713	3.0365	0.34488	0.561512	0.911203
ENSMUSG00000079144	A130010J15Rik	A130010J15Rik	319266	0.0886198	2.76267	0.344821	0.561545	0.911203
ENSMUSG00000063358	Mapk1	Mapk1	26413	0.0288129	9.05805	0.345062	0.561585	0.911203
ENSMUSG00000062995	Ica1	Ica1	15893	-0.032045	5.85723	0.344551	0.561698	0.911203
ENSMUSG00000025738	Fbxl16	Fbxl16	214931	-0.0393527	8.71823	0.350068	0.561701	0.911203
ENSMUSG00000031756	Cenpn	Cenpn	72155	-0.21585	0.377509	0.344548	0.561709	0.911203
ENSMUSG00000104936	NA	ENSMUSG00000104936	NA	-0.0574819	3.89876	0.344486	0.561734	0.911203
ENSMUSG00000030519	Apba2	Apba2	11784	-0.0323941	6.0604	0.344465	0.561746	0.911203
ENSMUSG00000107198	Gm19619	Gm19619	100503265	-0.205154	-0.228931	0.344517	0.56175	0.911203
ENSMUSG00000041617	Ccdc74a	Ccdc74a	72315	0.0792709	2.90173	0.344429	0.561766	0.911203
ENSMUSG00000063063	Ctnna2	Ctnna2	12386	0.0276031	6.86649	0.344394	0.561786	0.911203
ENSMUSG00000024991	Eif3a	Eif3a	13669	0.028346	7.46207	0.34413	0.561935	0.911345
ENSMUSG00000097140	NA	ENSMUSG00000097140	NA	-0.100985	2.08495	0.343946	0.56204	0.911345
ENSMUSG00000092811	NA	ENSMUSG00000092811	NA	0.269951	-0.701229	0.343923	0.562109	0.911345
ENSMUSG00000087390	NA	ENSMUSG00000087390	NA	-0.225014	0.00047824	0.343787	0.562149	0.911345
ENSMUSG00000026932	Nacc2	Nacc2	67991	0.0365929	7.26651	0.345537	0.562165	0.911345
ENSMUSG00000029201	Ugdh	Ugdh	22235	0.0484035	4.72376	0.343691	0.562183	0.911345
ENSMUSG00000113852	NA	ENSMUSG00000113852	NA	0.0833218	3.08773	0.343519	0.562281	0.911345
ENSMUSG00000085278	NA	ENSMUSG00000085278	NA	-0.236057	0.120427	0.343362	0.562388	0.911345
ENSMUSG00000082248	NA	ENSMUSG00000082248	NA	-0.308897	-0.920344	0.343368	0.562398	0.911345
ENSMUSG00000102770	NA	ENSMUSG00000102770	NA	-0.258064	-0.37594	0.343375	0.562406	0.911345
ENSMUSG00000032059	Alg9	Alg9	102580	0.0487264	4.26317	0.343289	0.562411	0.911345
ENSMUSG00000021990	Spata13	Spata13	219140	0.042263	5.59456	0.343373	0.562418	0.911345
ENSMUSG00000071203	Naip5	Naip5	17951	-0.161209	0.755889	0.342951	0.562606	0.911577
ENSMUSG00000018796	Acsl1	Acsl1	14081	-0.031349	6.05371	0.342723	0.562731	0.911706
ENSMUSG00000114715	NA	ENSMUSG00000114715	NA	0.310486	-0.829026	0.342588	0.562853	0.911763
ENSMUSG00000039983	Ccdc32	Ccdc32	269336	0.0556799	3.94172	0.342501	0.562857	0.911763
ENSMUSG00000024222	Fkbp5	Fkbp5	14229	-0.0574571	5.051	0.344619	0.562958	0.911765
ENSMUSG00000014769	Psmb1	Psmb1	19170	0.0348429	6.14933	0.342154	0.563054	0.911765
ENSMUSG00000090087	Gm15939	Gm15939	102632938	0.296292	-0.908749	0.342158	0.563064	0.911765
ENSMUSG00000059839	Zfp874b	Zfp874b	408067	0.0498216	4.1108	0.342118	0.563074	0.911765
ENSMUSG00000058392	Rrp1b	Rrp1b	72462	-0.0469037	4.59544	0.342099	0.563085	0.911765
ENSMUSG00000027947	Il6ra	Il6ra	16194	-0.0829906	3.12578	0.341997	0.563143	0.911785
ENSMUSG00000008859	Rala	Rala	56044	0.034753	5.77913	0.341905	0.563195	0.911796
ENSMUSG00000029919	Hpgds	Hpgds	54486	-0.0561401	3.75617	0.34179	0.56326	0.911803
ENSMUSG00000096964	NA	ENSMUSG00000096964	NA	0.219127	-0.200824	0.341798	0.56329	0.911803
ENSMUSG00000038068	Rnf144b	Rnf144b	218215	0.0637125	4.54459	0.343502	0.563479	0.912036
ENSMUSG00000026544	Dusp23	Dusp23	68440	0.15821	1.18464	0.341275	0.563555	0.912085
ENSMUSG00000024620	Pdgfrb	Pdgfrb	18596	-0.0501743	4.26381	0.341186	0.563603	0.91209
ENSMUSG00000026309	Ilkap	Ilkap	67444	0.0471007	4.84406	0.340691	0.563885	0.912364
ENSMUSG00000108460	NA	ENSMUSG00000108460	NA	-0.0688377	3.1001	0.340645	0.563911	0.912364
ENSMUSG00000073805	Insyn2a	Insyn2a	627214	-0.0573373	4.19197	0.340569	0.563954	0.912364
ENSMUSG00000037979	Ccdc92	Ccdc92	215707	-0.0427942	5.02249	0.340344	0.564082	0.912364
ENSMUSG00000047033	Pcdhb15	Pcdhb15	93886	-0.0602386	3.81467	0.3403	0.564107	0.912364
ENSMUSG00000116138	C030006K11Rik	C030006K11Rik	223665	-0.0718266	2.81099	0.340213	0.564157	0.912364
ENSMUSG00000051329	Nup160	Nup160	59015	0.0353861	5.38228	0.340177	0.564177	0.912364
ENSMUSG00000024772	Ehd1	Ehd1	13660	0.0562996	4.08389	0.340036	0.564257	0.912364
ENSMUSG00000057606	Colq	Colq	382864	0.254742	-0.367668	0.340057	0.564289	0.912364
ENSMUSG00000074994	Qser1	Qser1	99003	-0.0293326	6.28887	0.339978	0.564291	0.912364
ENSMUSG00000008682	Rpl10	Rpl10	110954	0.0310243	6.26508	0.33995	0.564307	0.912364
ENSMUSG00000022514	Il1rap	Il1rap	16180	-0.0751447	6.34406	0.351405	0.564317	0.912364
ENSMUSG00000103006	NA	ENSMUSG00000103006	NA	0.247637	-0.70148	0.339799	0.564431	0.912407
ENSMUSG00000117126	NA	ENSMUSG00000117126	NA	0.162572	0.5665	0.339621	0.5645	0.912407
ENSMUSG00000022021	Diaph3	Diaph3	56419	-0.120449	1.76893	0.339582	0.564517	0.912407
ENSMUSG00000032714	Syde1	Syde1	71709	-0.086779	2.93851	0.339567	0.564525	0.912407
ENSMUSG00000049134	Nrap	Nrap	18175	0.178229	0.561262	0.339229	0.564724	0.912527
ENSMUSG00000043298	Smco3	Smco3	654818	-0.0646288	3.91345	0.339197	0.564736	0.912527
ENSMUSG00000067297	Ifit1bl2	Ifit1bl2	112419	-0.170023	0.493455	0.339201	0.56474	0.912527
ENSMUSG00000027997	Casp6	Casp6	12368	0.125729	1.80693	0.339118	0.564781	0.912527
ENSMUSG00000061479	Snrpa	Snrpa	53607	-0.0467875	4.607	0.339017	0.564839	0.912547
ENSMUSG00000032193	Ldlr	Ldlr	16835	0.0528616	4.3016	0.338613	0.565069	0.912779
ENSMUSG00000038583	Pln	Pln	18821	0.282441	1.13745	0.346758	0.565073	0.912779
ENSMUSG00000024299	Adamts10	Adamts10	224697	-0.065326	3.64269	0.338513	0.565126	0.912792
ENSMUSG00000054293	P2ry10b	P2ry10b	213438	0.215703	-0.0769427	0.33811	0.565383	0.912981
ENSMUSG00000042333	Tnfrsf14	Tnfrsf14	230979	-0.320242	-0.968094	0.338079	0.565385	0.912981
ENSMUSG00000027568	Ntsr1	Ntsr1	18216	0.109582	2.06874	0.33786	0.5655	0.912981
ENSMUSG00000022673	Mcm4	Mcm4	17217	0.0654215	3.94939	0.33783	0.565529	0.912981
ENSMUSG00000020057	Dram1	Dram1	71712	0.136886	1.00121	0.337725	0.56558	0.912981
ENSMUSG00000036427	Gpi1	Gpi1	14751	-0.0260747	8.37909	0.337641	0.565625	0.912981
ENSMUSG00000015090	Ptgds	Ptgds	19215	0.118248	7.10331	0.350434	0.565628	0.912981
ENSMUSG00000006731	B4galnt1	B4galnt1	14421	-0.0373753	5.45925	0.337627	0.565633	0.912981
ENSMUSG00000078453	Abracl	Abracl	73112	-0.104328	2.4777	0.337593	0.565653	0.912981
ENSMUSG00000090203	NA	ENSMUSG00000090203	NA	0.213742	-0.0689015	0.337378	0.565799	0.913144
ENSMUSG00000013997	Nit1	Nit1	27045	0.0565534	4.12977	0.337213	0.56587	0.913186
ENSMUSG00000051065	Mb21d2	Mb21d2	239796	-0.0508968	4.59138	0.337004	0.56599	0.913306
ENSMUSG00000015176	Nolc1	Nolc1	70769	0.0364228	5.33662	0.336736	0.566143	0.91348
ENSMUSG00000027475	Kif3b	Kif3b	16569	-0.0345607	5.96514	0.336275	0.566408	0.913736
ENSMUSG00000035649	Zcchc7	Zcchc7	319885	-0.0273523	7.25016	0.336249	0.566423	0.913736
ENSMUSG00000038025	Phf2	Phf2	18676	-0.038791	5.5903	0.336222	0.566438	0.913736
ENSMUSG00000032841	Prr5l	Prr5l	72446	-0.0595452	4.62721	0.337642	0.566523	0.913799
ENSMUSG00000104383	NA	ENSMUSG00000104383	NA	-0.0937919	2.3069	0.335985	0.566575	0.913809
ENSMUSG00000036097	Slf2	Slf2	226151	-0.0280063	7.02878	0.335689	0.566744	0.914009
ENSMUSG00000043110	Lrrn4	Lrrn4	320974	0.219082	0.0184927	0.335633	0.566797	0.914022
ENSMUSG00000112411	NA	ENSMUSG00000112411	NA	0.0872153	2.45603	0.33548	0.566865	0.914057
ENSMUSG00000104535	NA	ENSMUSG00000104535	NA	0.280537	-0.94432	0.334748	0.56691	0.914058
ENSMUSG00000097583	6430590A07Rik	6430590A07Rik	619719	-0.0792959	3.30395	0.335306	0.566964	0.914071
ENSMUSG00000030275	Etnk1	Etnk1	75320	-0.0206878	9.41726	0.335116	0.567073	0.914174
ENSMUSG00000026072	Il1r1	Il1r1	16177	0.101616	3.13935	0.335799	0.567163	0.914245
ENSMUSG00000113047	NA	ENSMUSG00000113047	NA	0.0916252	2.14269	0.334759	0.56728	0.914292
ENSMUSG00000038633	Degs1	Degs1	13244	0.030314	6.37725	0.334723	0.5673	0.914292
ENSMUSG00000058638	Zfp110	Zfp110	65020	0.0520911	4.39307	0.334595	0.567373	0.914292
ENSMUSG00000109849	NA	ENSMUSG00000109849	NA	0.1324	1.46632	0.334596	0.567374	0.914292
ENSMUSG00000083070	NA	ENSMUSG00000083070	NA	-0.266036	-0.71132	0.33456	0.567453	0.914346
ENSMUSG00000025903	Lypla1	Lypla1	18777	0.0442285	4.67148	0.334218	0.56759	0.914494
ENSMUSG00000085069	Prdm16os	Prdm16os	100042178	0.0628218	3.93128	0.334073	0.567674	0.914523
ENSMUSG00000081718	NA	ENSMUSG00000081718	NA	0.245836	-0.319374	0.334097	0.567699	0.914523
ENSMUSG00000075254	Heg1	Heg1	77446	0.0415028	6.72065	0.337023	0.567752	0.914534
ENSMUSG00000063564	Col23a1	Col23a1	237759	0.0806272	2.63236	0.33379	0.567837	0.914599
ENSMUSG00000047866	Lonp2	Lonp2	66887	0.0300943	6.30822	0.333587	0.567955	0.914663
ENSMUSG00000022022	Mtrf1	Mtrf1	211253	0.0789174	2.7612	0.333547	0.567977	0.914663
ENSMUSG00000035142	Nubpl	Nubpl	76826	0.0843163	3.0601	0.333484	0.568014	0.914663
ENSMUSG00000023286	Ube2j2	Ube2j2	140499	-0.0509053	4.44963	0.33312	0.568224	0.914668
ENSMUSG00000040265	Dnm3	Dnm3	103967	0.0240977	9.09329	0.333111	0.568229	0.914668
ENSMUSG00000032171	Pin1	Pin1	23988	0.0463057	4.38402	0.333102	0.568234	0.914668
ENSMUSG00000040945	Rcc2	Rcc2	108911	-0.0347652	5.62067	0.333078	0.568248	0.914668
ENSMUSG00000114860	NA	ENSMUSG00000114860	NA	0.17679	0.419102	0.333065	0.568266	0.914668
ENSMUSG00000047810	Ccdc88b	Ccdc88b	78317	0.169235	0.367991	0.333021	0.56829	0.914668
ENSMUSG00000090006	NA	ENSMUSG00000090006	NA	-0.14927	0.932184	0.332848	0.568384	0.914747
ENSMUSG00000015852	Fcrl2	Fcrl2	80891	-0.0658542	3.64809	0.332669	0.568485	0.914786
ENSMUSG00000043789	Vwce	Vwce	71768	0.239137	-0.55625	0.332725	0.568499	0.914786
ENSMUSG00000002384	Bmp8b	Bmp8b	12164	-0.270058	-0.651636	0.332641	0.568558	0.914807
ENSMUSG00000107976	NA	ENSMUSG00000107976	NA	-0.107003	1.76028	0.332457	0.568608	0.914814
ENSMUSG00000105945	NA	ENSMUSG00000105945	NA	-0.14432	1.10281	0.332372	0.568658	0.914822
ENSMUSG00000069835	Sat2	Sat2	69215	0.109971	2.3868	0.332179	0.568811	0.914885
ENSMUSG00000037890	Wdr19	Wdr19	213081	0.0325174	5.7322	0.331985	0.56888	0.914885
ENSMUSG00000028582	Cc2d1b	Cc2d1b	319965	-0.0583949	4.03806	0.331931	0.568912	0.914885
ENSMUSG00000032519	Slc25a38	Slc25a38	208638	-0.0766854	2.86883	0.331819	0.568977	0.914885
ENSMUSG00000105950	NA	ENSMUSG00000105950	NA	-0.0661486	4.05393	0.332715	0.56901	0.914885
ENSMUSG00000028889	Yrdc	Yrdc	230734	0.0761718	2.96426	0.33166	0.569068	0.914885
ENSMUSG00000033952	Aspm	Aspm	12316	0.144855	0.785723	0.331651	0.569077	0.914885
ENSMUSG00000071714	Csf2rb2	Csf2rb2	12984	-0.216384	-0.143415	0.331656	0.569097	0.914885
ENSMUSG00000074212	Dnajb14	Dnajb14	70604	0.0239288	7.9367	0.331316	0.569268	0.914885
ENSMUSG00000034850	Tmem127	Tmem127	69470	-0.0298215	6.49704	0.33123	0.569317	0.914885
ENSMUSG00000106767	NA	ENSMUSG00000106767	NA	0.136447	1.26551	0.331163	0.569358	0.914885
ENSMUSG00000076928	NA	ENSMUSG00000076928	NA	-0.337991	-0.774303	0.331083	0.569395	0.914885
ENSMUSG00000048728	Zfp454	Zfp454	237758	-0.0939355	2.43669	0.331095	0.569396	0.914885
ENSMUSG00000035275	Raver2	Raver2	242570	-0.0457794	4.81425	0.331045	0.569425	0.914885
ENSMUSG00000103123	NA	ENSMUSG00000103123	NA	-0.256982	-0.574467	0.331104	0.569445	0.914885
ENSMUSG00000109771	Gm35315	Gm35315	102638847	-0.115111	1.66808	0.330977	0.569465	0.914885
ENSMUSG00000027993	Trim2	Trim2	80890	-0.0239473	8.88411	0.330831	0.569549	0.914885
ENSMUSG00000045252	Zfp574	Zfp574	232976	0.0592624	3.95997	0.33078	0.569578	0.914885
ENSMUSG00000053835	H2-T24	H2-T24	15042	-0.1434	1.09279	0.330727	0.569611	0.914885
ENSMUSG00000014873	Surf2	Surf2	20931	0.0612308	4.01672	0.330716	0.569616	0.914885
ENSMUSG00000075553	Gm5464	Gm5464	432870	0.212859	0.159595	0.330682	0.569653	0.914885
ENSMUSG00000028565	Nfia	Nfia	18027	-0.0334607	7.1069	0.330842	0.569772	0.914991
ENSMUSG00000054452	Tle5	Tle5	14797	0.0329255	7.0328	0.330484	0.56981	0.914991
ENSMUSG00000028098	Rnf115	Rnf115	67845	0.0391834	5.37802	0.330301	0.569856	0.914992
ENSMUSG00000079260	Tmppe	Tmppe	100504715	-0.0898443	2.3714	0.330167	0.569935	0.915045
ENSMUSG00000057375	Yipf1	Yipf1	230584	0.0516478	4.34478	0.330025	0.570017	0.915067
ENSMUSG00000030276	Ttll3	Ttll3	101100	-0.0602152	3.90047	0.329749	0.570177	0.915067
ENSMUSG00000039450	Dcxr	Dcxr	67880	-0.132767	1.39125	0.329747	0.57018	0.915067
ENSMUSG00000021140	Pcnx1	Pcnx1	54604	-0.0240968	7.88907	0.329709	0.570201	0.915067
ENSMUSG00000048895	Cdk5r1	Cdk5r1	12569	0.0242303	7.52424	0.329688	0.570213	0.915067
ENSMUSG00000075419	Dolk	Dolk	227697	0.0603148	3.51018	0.329673	0.570222	0.915067
ENSMUSG00000026185	Igfbp5	Igfbp5	16011	-0.0454054	7.36273	0.335508	0.570373	0.915135
ENSMUSG00000022283	Pabpc1	Pabpc1	18458	0.0263283	7.31965	0.329407	0.570376	0.915135
ENSMUSG00000027882	Stxbp3	Stxbp3	20912	0.0429044	5.46362	0.329379	0.570422	0.915135
ENSMUSG00000114516	NA	ENSMUSG00000114516	NA	0.215954	-0.484859	0.329361	0.570447	0.915135
ENSMUSG00000030177	Ccdc77	Ccdc77	67200	-0.0695681	3.10507	0.329159	0.570521	0.915135
ENSMUSG00000085423	NA	ENSMUSG00000085423	NA	-0.234913	-0.178285	0.329151	0.570556	0.915135
ENSMUSG00000020553	Pctp	Pctp	18559	-0.149012	0.965932	0.329009	0.570611	0.915135
ENSMUSG00000029166	Mapre3	Mapre3	100732	-0.0290259	6.91838	0.328974	0.570628	0.915135
ENSMUSG00000034334	Fam151b	Fam151b	73942	-0.0785815	2.87113	0.328748	0.57076	0.915214
ENSMUSG00000032733	Snx33	Snx33	235406	-0.0658453	3.94486	0.328978	0.570768	0.915214
ENSMUSG00000042210	Abhd14a	Abhd14a	68644	-0.0597893	3.56612	0.328457	0.570929	0.915331
ENSMUSG00000058230	Arhgap35	Arhgap35	232906	0.0231698	8.07672	0.328423	0.570949	0.915331
ENSMUSG00000022383	Ppara	Ppara	19013	-0.13813	1.84975	0.328718	0.571017	0.915331
ENSMUSG00000046793	Gpr61	Gpr61	229714	-0.0556226	3.5088	0.328296	0.571024	0.915331
ENSMUSG00000054893	Zfp667	Zfp667	384763	-0.0429706	4.78314	0.328005	0.571193	0.915529
ENSMUSG00000027466	Rbck1	Rbck1	24105	0.0362963	5.49402	0.327873	0.57127	0.915545
ENSMUSG00000092004	NA	ENSMUSG00000092004	NA	-0.19344	0.193755	0.327782	0.571336	0.915545
ENSMUSG00000057280	Musk	Musk	18198	0.0790451	2.96526	0.327687	0.571378	0.915545
ENSMUSG00000054013	Tmem179	Tmem179	104885	0.0513053	4.54027	0.327676	0.571385	0.915545
ENSMUSG00000036006	Ripor2	Ripor2	193385	-0.0567821	6.97143	0.336706	0.571445	0.915569
ENSMUSG00000000168	Dlat	Dlat	235339	-0.0299184	6.28994	0.327475	0.571502	0.91558
ENSMUSG00000068522	Aard	Aard	239435	0.145817	1.19032	0.327338	0.571584	0.91558
ENSMUSG00000030307	Slc6a11	Slc6a11	243616	0.0781062	8.05283	0.339499	0.571589	0.91558
ENSMUSG00000044876	Zfp444	Zfp444	72667	-0.049688	4.24971	0.326941	0.571815	0.91578
ENSMUSG00000065422	Mir221	Mir221	723827	-0.265629	-0.622174	0.326892	0.571895	0.91578
ENSMUSG00000050148	Ubqln2	Ubqln2	54609	-0.0291335	7.7225	0.326782	0.571907	0.91578
ENSMUSG00000103493	NA	ENSMUSG00000103493	NA	0.126366	1.25192	0.326707	0.571953	0.91578
ENSMUSG00000063445	Nmral1	Nmral1	67824	-0.0695108	3.41442	0.326704	0.571953	0.91578
ENSMUSG00000027199	Gatm	Gatm	67092	0.0282915	7.77905	0.326621	0.572002	0.91578
ENSMUSG00000058298	Mcm9	Mcm9	71567	0.0568256	3.84398	0.326568	0.572032	0.91578
ENSMUSG00000085811	Cep112it	Cep112it	629945	-0.107041	2.4613	0.326774	0.5721	0.915816
ENSMUSG00000032316	Clk3	Clk3	102414	-0.0366316	5.78812	0.326269	0.572208	0.915897
ENSMUSG00000096046	NA	ENSMUSG00000096046	NA	-0.316362	-0.932049	0.326199	0.572261	0.915897
ENSMUSG00000038342	Mlxip	Mlxip	208104	-0.0421121	5.03431	0.326133	0.572288	0.915897
ENSMUSG00000046808	Atp10d	Atp10d	231287	0.0588397	3.49459	0.325913	0.572416	0.915941
ENSMUSG00000020778	Ten1	Ten1	69535	-0.0878989	2.3302	0.325861	0.572447	0.915941
ENSMUSG00000029765	Plxna4	Plxna4	243743	-0.044216	7.24539	0.331105	0.572603	0.915941
ENSMUSG00000061816	Myl1	Myl1	17901	-0.300833	-0.885606	0.325606	0.572604	0.915941
ENSMUSG00000023828	Slc22a3	Slc22a3	20519	-0.0766403	2.79637	0.325549	0.57263	0.915941
ENSMUSG00000059810	Rgs3	Rgs3	50780	0.0571462	4.18114	0.325496	0.572661	0.915941
ENSMUSG00000091050	NA	ENSMUSG00000091050	NA	-0.130596	0.939753	0.325494	0.572664	0.915941
ENSMUSG00000062762	Ei24	Ei24	13663	0.0320297	5.93301	0.325464	0.572679	0.915941
ENSMUSG00000100274	1700006F04Rik	1700006F04Rik	75432	0.174293	0.953536	0.325723	0.572812	0.916058
ENSMUSG00000017188	Coa3	Coa3	52469	-0.051834	4.49917	0.325184	0.572844	0.916058
ENSMUSG00000044628	Rnf208	Rnf208	68846	-0.0509294	4.87609	0.325284	0.573064	0.916172
ENSMUSG00000032593	Amigo3	Amigo3	320844	-0.202978	0.0617818	0.324823	0.573076	0.916172
ENSMUSG00000118557	NA	ENSMUSG00000118557	NA	-0.265964	-0.584263	0.324844	0.573094	0.916172
ENSMUSG00000037922	Bank1	Bank1	242248	0.116498	1.76351	0.324729	0.573112	0.916172
ENSMUSG00000035476	Tab3	Tab3	66724	0.0316393	5.80177	0.324674	0.573143	0.916172
ENSMUSG00000113257	NA	ENSMUSG00000113257	NA	-0.26738	-0.908561	0.324539	0.57324	0.916243
ENSMUSG00000098682	Otx2os1	Otx2os1	606497	0.22313	1.07617	0.328802	0.573318	0.916243
ENSMUSG00000085589	A430078I02Rik	A430078I02Rik	320486	0.30549	-0.851276	0.324358	0.573364	0.916243
ENSMUSG00000003420	Fcgrt	Fcgrt	14132	0.0885024	2.47814	0.324249	0.573393	0.916243
ENSMUSG00000086728	Man2c1os	Man2c1os	76794	0.138035	1.44306	0.324214	0.573415	0.916243
ENSMUSG00000079110	Capn3	Capn3	12335	-0.191029	0.166239	0.323934	0.573592	0.916312
ENSMUSG00000057156	Homez	Homez	239099	0.0491505	4.06175	0.323908	0.573593	0.916312
ENSMUSG00000014075	Dynlt2b	Dynlt2b	66061	-0.059328	3.3042	0.323852	0.573627	0.916312
ENSMUSG00000023032	Slc4a8	Slc4a8	59033	-0.0345318	7.14264	0.324891	0.573669	0.916312
ENSMUSG00000046854	Pip5kl1	Pip5kl1	227733	-0.13606	1.45079	0.323669	0.573735	0.916312
ENSMUSG00000037486	Asxl2	Asxl2	75302	-0.0261988	7.13683	0.323664	0.573737	0.916312
ENSMUSG00000003382	Etv3	Etv3	27049	-0.0385402	5.13079	0.323565	0.573796	0.916312
ENSMUSG00000109828	NA	ENSMUSG00000109828	NA	-0.147952	0.940061	0.323443	0.57387	0.916312
ENSMUSG00000044362	Ccdc89	Ccdc89	70054	-0.193992	0.328317	0.323236	0.574	0.916312
ENSMUSG00000103056	NA	ENSMUSG00000103056	NA	-0.280314	-0.351204	0.323263	0.574015	0.916312
ENSMUSG00000107461	NA	ENSMUSG00000107461	NA	-0.0748791	2.70456	0.323154	0.574038	0.916312
ENSMUSG00000019178	Styxl1	Styxl1	76571	0.235908	-0.529528	0.323223	0.574039	0.916312
ENSMUSG00000067276	Capn6	Capn6	12338	0.102327	2.15269	0.323056	0.574096	0.916312
ENSMUSG00000031570	Plpp5	Plpp5	71910	-0.0544968	3.99267	0.32305	0.574099	0.916312
ENSMUSG00000018322	Tomm34	Tomm34	67145	0.0354551	5.48009	0.322977	0.574142	0.916312
ENSMUSG00000088902	NA	ENSMUSG00000088902	NA	-0.19087	0.0744913	0.32291	0.574198	0.916329
ENSMUSG00000047248	C2cd3	C2cd3	277939	-0.0326887	5.96367	0.3227	0.574305	0.916354
ENSMUSG00000022561	Gpaa1	Gpaa1	14731	-0.0592694	3.51007	0.322601	0.574364	0.916354
ENSMUSG00000030824	Nucb1	Nucb1	18220	0.0396487	5.00937	0.322583	0.574374	0.916354
ENSMUSG00000045967	Gpr158	Gpr158	241263	0.0311103	8.44275	0.323773	0.574396	0.916354
ENSMUSG00000112008	NA	ENSMUSG00000112008	NA	0.110456	1.56264	0.322418	0.574473	0.916403
ENSMUSG00000015745	Plekho1	Plekho1	67220	-0.0748908	3.0093	0.322295	0.574545	0.916445
ENSMUSG00000025949	Pikfyve	Pikfyve	18711	0.0257027	7.29234	0.322126	0.574644	0.91648
ENSMUSG00000035559	Mpv17l2	Mpv17l2	234384	0.099109	2.14492	0.322057	0.574685	0.91648
ENSMUSG00000105584	NA	ENSMUSG00000105584	NA	-0.0942457	1.8417	0.321981	0.57473	0.91648
ENSMUSG00000029199	Lias	Lias	79464	-0.0410375	4.69443	0.321949	0.574749	0.91648
ENSMUSG00000030789	Itgax	Itgax	16411	-0.193089	0.35812	0.321732	0.574888	0.916629
ENSMUSG00000049532	Sall2	Sall2	50524	0.0295804	5.99968	0.321315	0.575124	0.916859
ENSMUSG00000038717	Atp5mg	Atp5mg	27425	0.0564945	4.5628	0.322165	0.575222	0.916859
ENSMUSG00000101615	NA	ENSMUSG00000101615	NA	0.262493	-0.796027	0.32122	0.575223	0.916859
ENSMUSG00000029022	Miip	Miip	28010	-0.0612586	3.36663	0.321134	0.575231	0.916859
ENSMUSG00000103959	NA	ENSMUSG00000103959	NA	-0.0870619	2.66059	0.321024	0.575296	0.916859
ENSMUSG00000076460	Mir744	Mir744	791070	0.25408	-0.450352	0.321084	0.575305	0.916859
ENSMUSG00000073968	Trim68	Trim68	101700	-0.0899411	2.17446	0.320929	0.575352	0.916861
ENSMUSG00000042111	Ccdc115	Ccdc115	69668	-0.0845185	2.55314	0.320828	0.575412	0.916863
ENSMUSG00000043962	Thrap3	Thrap3	230753	-0.0286034	6.50591	0.320694	0.575491	0.916863
ENSMUSG00000001864	Aif1l	Aif1l	108897	0.0756016	3.01848	0.320686	0.575496	0.916863
ENSMUSG00000022124	Fbxl3	Fbxl3	50789	0.0281049	6.94067	0.320618	0.575536	0.916863
ENSMUSG00000027411	Vps16	Vps16	80743	-0.0397078	4.72001	0.320229	0.575767	0.917047
ENSMUSG00000103532	NA	ENSMUSG00000103532	NA	0.236443	-0.0308807	0.320254	0.575773	0.917047
ENSMUSG00000027365	Trpm7	Trpm7	58800	0.0305757	7.385	0.319981	0.575914	0.917047
ENSMUSG00000114610	Cyp2c52-ps	Cyp2c52-ps	209753	-0.402557	-0.980787	0.319844	0.575947	0.917047
ENSMUSG00000032218	Ccnb2	Ccnb2	12442	-0.18594	0.309837	0.319707	0.576086	0.917047
ENSMUSG00000058019	Ces5a	Ces5a	67935	0.258091	0.0245605	0.319663	0.576128	0.917047
ENSMUSG00000063888	Rpl7l1	Rpl7l1	66229	0.0556423	4.19741	0.319616	0.57613	0.917047
ENSMUSG00000106870	NA	ENSMUSG00000106870	NA	0.0990737	2.20028	0.319543	0.576174	0.917047
ENSMUSG00000055497	NA	ENSMUSG00000055497	NA	0.175254	0.372605	0.319448	0.576238	0.917047
ENSMUSG00000001525	Tubb5	Tubb5	22154	0.0243509	7.67019	0.319296	0.57632	0.917047
ENSMUSG00000020131	Pcsk4	Pcsk4	18551	0.13839	1.12879	0.319279	0.576333	0.917047
ENSMUSG00000108833	Gm17909	Gm17909	100416078	-0.246468	-0.424142	0.319283	0.576371	0.917047
ENSMUSG00000015217	Hmgb3	Hmgb3	15354	0.0586056	3.60793	0.319205	0.576374	0.917047
ENSMUSG00000104908	NA	ENSMUSG00000104908	NA	-0.176092	-0.143929	0.319136	0.576446	0.917047
ENSMUSG00000031980	Agt	Agt	11606	0.130361	5.31287	0.330905	0.576477	0.917047
ENSMUSG00000030541	Idh2	Idh2	269951	-0.0467394	4.85184	0.31902	0.576484	0.917047
ENSMUSG00000078684	NA	ENSMUSG00000078684	NA	-0.0719574	2.99199	0.319009	0.576491	0.917047
ENSMUSG00000066113	Adamtsl1	Adamtsl1	77739	0.0485465	4.36936	0.318961	0.576519	0.917047
ENSMUSG00000114780	AI197445	AI197445	105120	-0.0857368	3.04286	0.319515	0.576569	0.917047
ENSMUSG00000032497	Lrrfip2	Lrrfip2	71268	-0.0359716	5.48149	0.318835	0.576594	0.917047
ENSMUSG00000116145	NA	ENSMUSG00000116145	NA	0.179913	0.401909	0.318826	0.576609	0.917047
ENSMUSG00000032269	Htr3a	Htr3a	15561	-0.171096	0.29357	0.318518	0.576796	0.917202
ENSMUSG00000068117	Mei1	Mei1	74369	-0.150977	1.41838	0.319652	0.576798	0.917202
ENSMUSG00000024593	Megf10	Megf10	70417	0.0326426	6.01627	0.318345	0.576886	0.917269
ENSMUSG00000055421	Pcdh9	Pcdh9	211712	0.0258305	8.40083	0.318255	0.576939	0.917281
ENSMUSG00000029782	Tmem209	Tmem209	72649	-0.0351906	5.45616	0.318072	0.577048	0.917382
ENSMUSG00000026141	Col19a1	Col19a1	12823	-0.0620236	3.59995	0.317948	0.577122	0.917382
ENSMUSG00000034467	Dynlrb2	Dynlrb2	75465	0.123392	1.28943	0.317846	0.577184	0.917382
ENSMUSG00000028991	Mtor	Mtor	56717	-0.0281256	7.09425	0.317842	0.577185	0.917382
ENSMUSG00000000308	Ckmt1	Ckmt1	12716	0.0304851	6.3934	0.317634	0.57731	0.91743
ENSMUSG00000089917	Uckl1	Uckl1	68556	-0.0446138	4.26124	0.317575	0.577345	0.91743
ENSMUSG00000026163	Sphkap	Sphkap	77629	0.0369279	7.25881	0.31989	0.577381	0.91743
ENSMUSG00000024457	Trim26	Trim26	22670	0.0489521	4.43708	0.317486	0.577398	0.91743
ENSMUSG00000021176	Efcab11	Efcab11	78767	0.194846	-0.375437	0.317468	0.57745	0.917441
ENSMUSG00000045314	Sowahb	Sowahb	78088	-0.134171	1.43504	0.317276	0.577524	0.917456
ENSMUSG00000086915	Gm16364	Gm16364	100504626	-0.20844	0.252272	0.31725	0.577551	0.917456
ENSMUSG00000038151	Prdm1	Prdm1	12142	-0.163327	0.74492	0.317015	0.577682	0.917592
ENSMUSG00000074852	Hpse2	Hpse2	545291	0.264625	-1.00577	0.316682	0.577807	0.917602
ENSMUSG00000064416	Gm22248	Gm22248	115489253	-0.285553	-0.806492	0.31652	0.57803	0.917602
ENSMUSG00000008475	Arpc5	Arpc5	67771	-0.028241	6.07251	0.316422	0.578032	0.917602
ENSMUSG00000025207	Sema4g	Sema4g	26456	-0.0760675	4.89682	0.323819	0.578034	0.917602
ENSMUSG00000049721	Gal3st1	Gal3st1	53897	-0.0884675	2.33891	0.316395	0.578049	0.917602
ENSMUSG00000036850	Mrpl41	Mrpl41	107733	0.048735	4.40679	0.316362	0.578069	0.917602
ENSMUSG00000107472	NA	ENSMUSG00000107472	NA	-0.267589	-0.742093	0.31639	0.578103	0.917602
ENSMUSG00000112295	NA	ENSMUSG00000112295	NA	-0.0524221	4.24052	0.316281	0.578117	0.917602
ENSMUSG00000085837	Kcnmb4os2	Kcnmb4os2	100504412	0.19476	-0.108772	0.316311	0.578125	0.917602
ENSMUSG00000081657	NA	ENSMUSG00000081657	NA	0.287553	-0.651496	0.316305	0.578145	0.917602
ENSMUSG00000106018	NA	ENSMUSG00000106018	NA	-0.0941391	2.20756	0.316002	0.578284	0.917751
ENSMUSG00000059482	Cfap418	Cfap418	67157	0.0375147	5.0451	0.315737	0.578442	0.917929
ENSMUSG00000113840	Gm18955	Gm18955	100418031	0.131487	0.910638	0.315474	0.578603	0.917974
ENSMUSG00000107283	Mpv17	Mpv17	17527	0.0609154	3.66309	0.315458	0.578609	0.917974
ENSMUSG00000018340	Anxa6	Anxa6	11749	-0.0348551	5.78776	0.315396	0.578646	0.917974
ENSMUSG00000113170	NA	ENSMUSG00000113170	NA	0.147696	0.770222	0.315391	0.578653	0.917974
ENSMUSG00000113269	NA	ENSMUSG00000113269	NA	-0.121584	2.41449	0.3173	0.578814	0.918156
ENSMUSG00000075271	Ift70a1	Ift70a1	78802	-0.0990748	2.06117	0.314935	0.578923	0.918257
ENSMUSG00000113029	NA	ENSMUSG00000113029	NA	0.115596	1.50586	0.314808	0.579	0.918306
ENSMUSG00000086709	NA	ENSMUSG00000086709	NA	0.358041	-1.00527	0.314622	0.579104	0.918399
ENSMUSG00000049323	Smcr8	Smcr8	237782	0.0271194	6.2872	0.314482	0.579194	0.918433
ENSMUSG00000024268	Celf4	Celf4	108013	0.0275696	8.57844	0.314463	0.579216	0.918433
ENSMUSG00000048865	Arhgap30	Arhgap30	226652	0.134742	1.28398	0.31427	0.579323	0.918529
ENSMUSG00000118280	NA	ENSMUSG00000118280	NA	0.17486	0.283974	0.314194	0.579378	0.918543
ENSMUSG00000026107	Nabp1	Nabp1	109019	0.0588449	3.86185	0.313833	0.579584	0.918717
ENSMUSG00000054400	Cklf	Cklf	75458	-0.079692	2.88852	0.313773	0.57962	0.918717
ENSMUSG00000101621	NA	ENSMUSG00000101621	NA	-0.0796098	2.57313	0.313684	0.579674	0.918717
ENSMUSG00000041992	Rapgef5	Rapgef5	217944	-0.0408199	7.33507	0.317909	0.579716	0.918717
ENSMUSG00000051184	Zfp524	Zfp524	66056	-0.303973	-0.621533	0.313666	0.579721	0.918717
ENSMUSG00000108630	NA	ENSMUSG00000108630	NA	0.118094	1.87897	0.313494	0.579788	0.918717
ENSMUSG00000031654	Cbln1	Cbln1	12404	0.149153	3.60903	0.324136	0.579812	0.918717
ENSMUSG00000089857	Zfp882	Zfp882	382019	-0.0605335	4.14145	0.313341	0.579962	0.918717
ENSMUSG00000020901	Pik3r5	Pik3r5	320207	-0.109496	1.6158	0.313189	0.579972	0.918717
ENSMUSG00000033983	Coil	Coil	12812	0.0647241	3.29162	0.313167	0.579985	0.918717
ENSMUSG00000020448	Rnf185	Rnf185	193670	-0.0398766	4.73296	0.313092	0.580029	0.918717
ENSMUSG00000090247	Bloc1s1	Bloc1s1	14533	-0.267719	-0.556115	0.313141	0.580049	0.918717
ENSMUSG00000020836	Coro6	Coro6	216961	-0.0745823	4.39843	0.317943	0.580081	0.918717
ENSMUSG00000040455	Usp45	Usp45	77593	-0.0260518	6.62501	0.312839	0.580182	0.918759
ENSMUSG00000056972	Magel2	Magel2	27385	0.0731879	3.81184	0.314836	0.58022	0.918759
ENSMUSG00000077426	Gm26387	Gm26387	115490267	-0.308129	-1.15054	0.312445	0.580312	0.918759
ENSMUSG00000029838	Ptn	Ptn	19242	0.0318383	7.25155	0.31283	0.580373	0.918759
ENSMUSG00000023988	Bysl	Bysl	53414	0.0749674	3.12908	0.312501	0.580385	0.918759
ENSMUSG00000000884	Gnb1l	Gnb1l	13972	0.145627	0.879737	0.312458	0.580415	0.918759
ENSMUSG00000071540	3425401B19Rik	3425401B19Rik	100504518	-0.35159	-0.641145	0.312979	0.580511	0.918759
ENSMUSG00000022537	Tmem44	Tmem44	224090	-0.0424269	5.12028	0.312278	0.58052	0.918759
ENSMUSG00000058881	Zfp516	Zfp516	329003	-0.0386508	5.0655	0.312069	0.580646	0.918759
ENSMUSG00000101452	NA	ENSMUSG00000101452	NA	-0.240927	-0.6417	0.312082	0.580672	0.918759
ENSMUSG00000069049	Eif2s3y	Eif2s3y	26908	-0.0490535	5.26982	0.314194	0.580686	0.918759
ENSMUSG00000049521	Cdc42ep1	Cdc42ep1	104445	0.0641119	3.96991	0.312411	0.580711	0.918759
ENSMUSG00000005882	Uqcc1	Uqcc1	56046	0.0349211	5.37364	0.311798	0.580809	0.918759
ENSMUSG00000039656	Rxrb	Rxrb	20182	0.0536662	4.25522	0.311739	0.580845	0.918759
ENSMUSG00000059689	Zfp637	Zfp637	232337	0.0613538	3.52063	0.311654	0.580897	0.918759
ENSMUSG00000032264	Zw10	Zw10	26951	-0.0544013	4.54715	0.311931	0.580916	0.918759
ENSMUSG00000047394	Cimap1b	Cimap1b	70113	-0.124944	1.1259	0.311619	0.580919	0.918759
ENSMUSG00000026966	Ssna1	Ssna1	68475	-0.0949087	2.35858	0.31132	0.581098	0.918759
ENSMUSG00000076431	Sox4	Sox4	20677	-0.0492735	4.3359	0.311183	0.581181	0.918759
ENSMUSG00000023008	Fmnl3	Fmnl3	22379	-0.0777959	2.99019	0.311128	0.581214	0.918759
ENSMUSG00000001157	Gmcl1	Gmcl1	23885	0.0340624	5.74633	0.311123	0.581217	0.918759
ENSMUSG00000063531	Sema3e	Sema3e	20349	0.0428261	5.77436	0.312075	0.581337	0.918759
ENSMUSG00000082383	NA	ENSMUSG00000082383	NA	-0.239438	-0.0628014	0.310952	0.581343	0.918759
ENSMUSG00000025257	Ribc1	Ribc1	66611	-0.378445	-0.96824	0.310836	0.581366	0.918759
ENSMUSG00000038180	Spag4	Spag4	245865	0.124119	1.54684	0.310845	0.581386	0.918759
ENSMUSG00000029587	Zfp12	Zfp12	231866	-0.0349459	5.05344	0.310842	0.581387	0.918759
ENSMUSG00000038732	Mboat1	Mboat1	218121	0.0728013	3.01018	0.31084	0.581388	0.918759
ENSMUSG00000059486	Kbtbd2	Kbtbd2	210973	0.0290771	6.33779	0.310794	0.581416	0.918759
ENSMUSG00000102533	NA	ENSMUSG00000102533	NA	-0.0781781	3.12927	0.310834	0.581433	0.918759
ENSMUSG00000028990	Lzic	Lzic	69151	-0.0822626	2.65773	0.310528	0.581577	0.918774
ENSMUSG00000020570	Sypl1	Sypl1	19027	0.0331804	6.22487	0.310499	0.581594	0.918774
ENSMUSG00000079339	Ifit1bl1	Ifit1bl1	667373	0.142806	1.18707	0.310502	0.581595	0.918774
ENSMUSG00000032046	Abhd12	Abhd12	76192	-0.0252218	7.04694	0.310381	0.581666	0.918774
ENSMUSG00000103483	NA	ENSMUSG00000103483	NA	-0.105299	1.8739	0.310374	0.581671	0.918774
ENSMUSG00000031927	1700012B09Rik	1700012B09Rik	69325	0.158439	0.760304	0.310237	0.581756	0.918807
ENSMUSG00000018909	Arrb1	Arrb1	109689	0.0237989	8.19055	0.310187	0.581783	0.918807
ENSMUSG00000056025	Clca3a1	Clca3a1	12722	0.287774	-0.622828	0.310177	0.581835	0.918817
ENSMUSG00000059631	1500035N22Rik	1500035N22Rik	70258	0.222602	-0.367092	0.310069	0.581895	0.918839
ENSMUSG00000114267	NA	ENSMUSG00000114267	NA	-0.0904974	2.63669	0.309717	0.582068	0.91904
ENSMUSG00000034889	Cactin	Cactin	70312	-0.0656874	3.23609	0.309526	0.582184	0.91909
ENSMUSG00000031662	Snx20	Snx20	71607	-0.213536	0.181961	0.309593	0.582197	0.91909
ENSMUSG00000090124	Ugt1a7c	Ugt1a7c	394432	-0.236338	-0.258579	0.309494	0.582237	0.91909
ENSMUSG00000098889	NA	ENSMUSG00000098889	NA	0.32959	-1.08342	0.309161	0.582379	0.919196
ENSMUSG00000018449	Rpain	Rpain	69723	-0.0662783	2.95814	0.309148	0.582413	0.919196
ENSMUSG00000028809	Srrm1	Srrm1	51796	-0.0238986	7.60961	0.309049	0.582473	0.919196
ENSMUSG00000103000	NA	ENSMUSG00000103000	NA	0.0807521	2.48428	0.309027	0.582487	0.919196
ENSMUSG00000034755	Pcdh11x	Pcdh11x	245578	0.0295206	6.74964	0.30875	0.582655	0.91923
ENSMUSG00000029307	Dmp1	Dmp1	13406	-0.108572	2.02598	0.308739	0.582662	0.91923
ENSMUSG00000091363	Gm7701	Gm7701	665586	0.175096	0.644784	0.308705	0.582686	0.91923
ENSMUSG00000022023	Wbp4	Wbp4	22380	0.0322579	5.85517	0.308434	0.582846	0.91923
ENSMUSG00000022992	Kansl2	Kansl2	69612	-0.0613992	3.64991	0.308364	0.582889	0.91923
ENSMUSG00000038225	Primpol	Primpol	408022	0.068826	3.15608	0.308337	0.582906	0.91923
ENSMUSG00000020877	Scrn2	Scrn2	217140	0.189064	0.493056	0.308325	0.58292	0.91923
ENSMUSG00000107083	NA	ENSMUSG00000107083	NA	-0.0652909	3.16266	0.308279	0.582941	0.91923
ENSMUSG00000027953	Slc50a1	Slc50a1	19729	-0.055803	3.74037	0.30808	0.583062	0.91923
ENSMUSG00000029635	Cdk8	Cdk8	264064	-0.0317978	6.0505	0.308044	0.583083	0.91923
ENSMUSG00000009733	Tfcp2	Tfcp2	21422	-0.0421832	4.75171	0.307834	0.583212	0.91923
ENSMUSG00000098557	Kctd12	Kctd12	239217	0.038851	7.11377	0.311093	0.583218	0.91923
ENSMUSG00000029577	Ube3b	Ube3b	117146	-0.0368423	5.86046	0.307391	0.583481	0.91923
ENSMUSG00000114598	NA	ENSMUSG00000114598	NA	-0.0986138	2.41345	0.30777	0.583503	0.91923
ENSMUSG00000046532	Ar	Ar	11835	0.0303592	6.09811	0.307313	0.583528	0.91923
ENSMUSG00000003346	Abhd17a	Abhd17a	216169	0.0524309	4.20019	0.307306	0.583533	0.91923
ENSMUSG00000025366	Esyt1	Esyt1	23943	0.0850931	2.81745	0.307282	0.583548	0.91923
ENSMUSG00000102994	NA	ENSMUSG00000102994	NA	-0.163538	0.251992	0.306874	0.58381	0.91923
ENSMUSG00000114446	NA	ENSMUSG00000114446	NA	-0.216114	-0.510478	0.30672	0.583845	0.91923
ENSMUSG00000107970	NA	ENSMUSG00000107970	NA	-0.106398	2.2092	0.306778	0.583855	0.91923
ENSMUSG00000020514	Mrpl22	Mrpl22	216767	0.0718283	2.86345	0.30674	0.583878	0.91923
ENSMUSG00000089764	Gm16580	Gm16580	100417756	-0.106481	1.25997	0.306686	0.583913	0.91923
ENSMUSG00000041117	Ccdc8	Ccdc8	434130	0.148002	0.803503	0.306516	0.584018	0.91923
ENSMUSG00000066952	Myo1h	Myo1h	231646	-0.186023	0.103351	0.306474	0.584055	0.91923
ENSMUSG00000022122	Ednrb	Ednrb	13618	0.0507762	6.67598	0.313112	0.584079	0.91923
ENSMUSG00000024400	Wdr33	Wdr33	74320	-0.0274153	6.38606	0.306363	0.584108	0.91923
ENSMUSG00000036551	Akap14	Akap14	434756	0.263771	-0.449646	0.306379	0.58414	0.91923
ENSMUSG00000021940	Ptpn20	Ptpn20	19256	0.173468	0.328164	0.306229	0.584201	0.91923
ENSMUSG00000048007	Timm8a1	Timm8a1	30058	-0.158322	0.545047	0.306131	0.584256	0.91923
ENSMUSG00000027177	Hipk3	Hipk3	15259	0.0220775	7.94287	0.306117	0.584258	0.91923
ENSMUSG00000024030	Abcg1	Abcg1	11307	-0.0266085	6.85704	0.305892	0.584396	0.91923
ENSMUSG00000034560	Washc4	Washc4	319277	0.0284333	6.52398	0.305828	0.584435	0.91923
ENSMUSG00000031951	Tmem231	Tmem231	234740	0.051379	4.2534	0.305716	0.584503	0.91923
ENSMUSG00000031616	Ednra	Ednra	13617	-0.108282	2.01019	0.305679	0.584527	0.91923
ENSMUSG00000076394	NA	ENSMUSG00000076394	NA	-0.304397	-1.0825	0.305656	0.584527	0.91923
ENSMUSG00000049657	Zbtb5	Zbtb5	230119	-0.0611633	3.8029	0.305654	0.584541	0.91923
ENSMUSG00000004561	Mettl17	Mettl17	52535	-0.0594319	4.02135	0.30558	0.584586	0.91923
ENSMUSG00000029507	Pus1	Pus1	56361	-0.102011	2.04034	0.305572	0.584592	0.91923
ENSMUSG00000026049	Tex30	Tex30	75623	-0.139547	1.16123	0.305492	0.584642	0.91923
ENSMUSG00000023336	Wfdc1	Wfdc1	67866	-0.143459	1.21682	0.305464	0.58466	0.91923
ENSMUSG00000049539	H1f1	H1f1	80838	0.111142	1.29118	0.305373	0.584715	0.91923
ENSMUSG00000042524	Sun2	Sun2	223697	0.0341037	5.30767	0.305368	0.584716	0.91923
ENSMUSG00000049583	Grm5	Grm5	108071	0.0531252	9.32062	0.31537	0.584754	0.91923
ENSMUSG00000055523	Gucy2g	Gucy2g	73707	-0.33292	-0.136428	0.307972	0.584799	0.91923
ENSMUSG00000084235	NA	ENSMUSG00000084235	NA	-0.219982	-0.391514	0.305236	0.584839	0.91923
ENSMUSG00000022897	Dyrk1a	Dyrk1a	13548	0.0238445	7.2626	0.305143	0.584854	0.91923
ENSMUSG00000107306	NA	ENSMUSG00000107306	NA	-0.175449	0.252615	0.305018	0.584941	0.91923
ENSMUSG00000037653	Kctd8	Kctd8	243043	-0.0508276	4.11307	0.304942	0.584977	0.91923
ENSMUSG00000030638	Sh3gl3	Sh3gl3	20408	-0.0398251	5.23716	0.304884	0.585012	0.91923
ENSMUSG00000026074	Map4k4	Map4k4	26921	-0.0268899	7.11265	0.304841	0.585039	0.91923
ENSMUSG00000103324	NA	ENSMUSG00000103324	NA	0.0793495	2.43483	0.304818	0.585053	0.91923
ENSMUSG00000026960	Arl6ip6	Arl6ip6	65103	0.0526778	3.82164	0.304747	0.585096	0.91923
ENSMUSG00000079614	Seh1l	Seh1l	72124	-0.0368542	5.42584	0.304689	0.585132	0.91923
ENSMUSG00000027318	Adam33	Adam33	110751	-0.261393	-0.873657	0.304619	0.585176	0.91923
ENSMUSG00000105708	NA	ENSMUSG00000105708	NA	-0.159853	0.599851	0.304549	0.585223	0.91923
ENSMUSG00000089685	NA	ENSMUSG00000089685	NA	-0.256436	-0.425127	0.304566	0.58525	0.91923
ENSMUSG00000078184	NA	ENSMUSG00000078184	NA	0.225533	-0.200109	0.304456	0.585304	0.91923
ENSMUSG00000025782	Taf3	Taf3	209361	-0.0437319	4.74273	0.30437	0.585327	0.91923
ENSMUSG00000030589	Rasgrp4	Rasgrp4	233046	0.192205	-0.171489	0.304181	0.585474	0.91923
ENSMUSG00000002825	Qtrt1	Qtrt1	60507	0.0942407	2.12647	0.304075	0.585508	0.91923
ENSMUSG00000019852	Arfgef3	Arfgef3	215821	0.0217539	8.59035	0.304074	0.585509	0.91923
ENSMUSG00000032788	Pdxk	Pdxk	216134	0.0287387	7.1798	0.304022	0.585541	0.91923
ENSMUSG00000093904	Tomm20	Tomm20	67952	0.0261951	8.22533	0.303902	0.585614	0.91923
ENSMUSG00000054455	Vapb	Vapb	56491	0.0252526	6.71785	0.303862	0.585639	0.91923
ENSMUSG00000010097	Nxf1	Nxf1	53319	0.02874	6.30131	0.303628	0.585783	0.91923
ENSMUSG00000020079	Supv3l1	Supv3l1	338359	-0.0495514	4.38963	0.303624	0.585785	0.91923
ENSMUSG00000035875	AI182371	AI182371	98870	-0.181421	0.219786	0.303479	0.585888	0.91923
ENSMUSG00000015451	C4a	C4a	625018	-0.174321	0.421046	0.303385	0.585939	0.91923
ENSMUSG00000025650	Col7a1	Col7a1	12836	-0.159664	0.382529	0.303355	0.585961	0.91923
ENSMUSG00000013419	Zbtb47	Zbtb47	270210	-0.0393071	4.98325	0.303335	0.585963	0.91923
ENSMUSG00000037060	Cavin3	Cavin3	109042	-0.0852016	2.29987	0.303313	0.585977	0.91923
ENSMUSG00000024070	Prkd3	Prkd3	75292	-0.0369942	5.52709	0.303312	0.585977	0.91923
ENSMUSG00000028977	Casz1	Casz1	69743	-0.0735807	2.6207	0.303286	0.585993	0.91923
ENSMUSG00000107120	NA	ENSMUSG00000107120	NA	-0.111385	1.92108	0.303283	0.585995	0.91923
ENSMUSG00000004455	Ppp1cc	Ppp1cc	19047	-0.0410587	4.95721	0.303264	0.586006	0.91923
ENSMUSG00000050240	Hic2	Hic2	58180	0.0558102	3.47515	0.303257	0.586011	0.91923
ENSMUSG00000025049	Taf5	Taf5	226182	0.0863987	2.95372	0.303399	0.586066	0.91923
ENSMUSG00000031986	Sprtn	Sprtn	244666	0.0520636	4.20295	0.303048	0.586139	0.91923
ENSMUSG00000116056	Gm4544	Gm4544	100043600	-0.270905	-0.81714	0.303028	0.586184	0.91923
ENSMUSG00000025616	Usp16	Usp16	74112	0.0359728	5.67458	0.302925	0.586214	0.91923
ENSMUSG00000108557	NA	ENSMUSG00000108557	NA	-0.209728	0.166602	0.302908	0.586242	0.91923
ENSMUSG00000031078	Cttn	Cttn	13043	-0.0314311	5.77924	0.302856	0.586257	0.91923
ENSMUSG00000046020	Pofut1	Pofut1	140484	-0.0430719	4.88227	0.30267	0.586372	0.91923
ENSMUSG00000046242	1600029I14Rik	1600029I14Rik	69797	0.207448	-0.265827	0.302636	0.586426	0.91923
ENSMUSG00000035441	Myo1d	Myo1d	338367	0.0373926	5.17874	0.302568	0.586434	0.91923
ENSMUSG00000058446	Znrf2	Znrf2	387524	0.0420398	5.07202	0.302475	0.586492	0.91923
ENSMUSG00000112441	NA	ENSMUSG00000112441	NA	-0.16899	0.439964	0.302457	0.58651	0.91923
ENSMUSG00000078862	Gm14326	Gm14326	665211	0.0576188	4.28295	0.302741	0.586542	0.91923
ENSMUSG00000028559	Osbpl9	Osbpl9	100273	-0.0307282	6.49905	0.302281	0.586611	0.91923
ENSMUSG00000031483	Erlin2	Erlin2	244373	0.033764	6.06963	0.302193	0.586665	0.91923
ENSMUSG00000030231	Plekha5	Plekha5	109135	-0.0268584	7.58284	0.302187	0.586669	0.91923
ENSMUSG00000103320	NA	ENSMUSG00000103320	NA	0.31105	-1.09602	0.302065	0.586717	0.919235
ENSMUSG00000025817	Nudt5	Nudt5	53893	0.0554582	4.02923	0.301697	0.586971	0.919413
ENSMUSG00000061762	Tac1	Tac1	21333	0.0956006	6.63518	0.312772	0.586972	0.919413
ENSMUSG00000044816	D630023F18Rik	D630023F18Rik	98303	0.13689	0.828694	0.301662	0.586996	0.919413
ENSMUSG00000032231	Anxa2	Anxa2	12306	-0.0844108	2.60336	0.301628	0.587014	0.919413
ENSMUSG00000031824	6430548M08Rik	6430548M08Rik	234797	0.0295287	6.9013	0.301426	0.587138	0.919535
ENSMUSG00000025507	Pidd1	Pidd1	57913	0.182136	-0.0176232	0.301309	0.58723	0.919608
ENSMUSG00000102222	Pcdhga10	Pcdhga10	93722	-0.0433897	4.81263	0.30118	0.58729	0.919614
ENSMUSG00000049971	Glt1d1	Glt1d1	319804	-0.0458425	4.21087	0.301122	0.587326	0.919614
ENSMUSG00000079495	Nat8f6	Nat8f6	100504710	0.214711	-0.0500088	0.300874	0.587532	0.919866
ENSMUSG00000113459	NA	ENSMUSG00000113459	NA	0.113407	1.71005	0.300664	0.587609	0.919875
ENSMUSG00000025262	Fam120c	Fam120c	207375	-0.0244386	6.94379	0.300496	0.587713	0.919875
ENSMUSG00000006763	Saal1	Saal1	78935	0.0552627	3.68935	0.300394	0.587776	0.919875
ENSMUSG00000097743	Gm16973	Gm16973	100503823	-0.0619666	3.3019	0.300388	0.587779	0.919875
ENSMUSG00000042842	Serpinb6b	Serpinb6b	20708	0.163861	0.719513	0.300294	0.587842	0.919875
ENSMUSG00000053182	Cd200l1	Cd200l1	208166	0.183682	0.814507	0.300944	0.587934	0.919875
ENSMUSG00000035713	Usp35	Usp35	244144	0.0553923	3.4595	0.300075	0.587973	0.919875
ENSMUSG00000117100	NA	ENSMUSG00000117100	NA	-0.261126	-0.795494	0.300094	0.587976	0.919875
ENSMUSG00000023973	Cnpy3	Cnpy3	72029	0.0531706	4.27176	0.300047	0.58799	0.919875
ENSMUSG00000024502	Jakmip2	Jakmip2	76217	-0.0292866	6.39283	0.299957	0.588046	0.919875
ENSMUSG00000097039	Pvt1	Pvt1	19296	-0.0497239	4.10209	0.299913	0.588073	0.919875
ENSMUSG00000031870	Pgr	Pgr	18667	-0.029939	5.95015	0.299857	0.588108	0.919875
ENSMUSG00000033488	Cryzl2	Cryzl2	226527	-0.0837054	2.27164	0.299818	0.588132	0.919875
ENSMUSG00000062519	Zfp398	Zfp398	272347	-0.0292225	6.15096	0.299608	0.588262	0.919875
ENSMUSG00000039828	Wdr70	Wdr70	545085	0.0434387	4.76958	0.29958	0.58828	0.919875
ENSMUSG00000008845	Cd163	Cd163	93671	-0.180997	0.667607	0.299548	0.588304	0.919875
ENSMUSG00000045248	Med26	Med26	70625	0.0713667	2.71249	0.299522	0.588316	0.919875
ENSMUSG00000055048	Gm9962	Gm9962	791383	0.0991935	1.7862	0.299348	0.588423	0.919889
ENSMUSG00000103039	NA	ENSMUSG00000103039	NA	0.127817	1.33237	0.299323	0.58844	0.919889
ENSMUSG00000033379	Atp6v0b	Atp6v0b	114143	-0.0307228	5.90662	0.299286	0.588462	0.919889
ENSMUSG00000036352	Ubac1	Ubac1	98766	-0.0408895	4.65186	0.299017	0.588628	0.920073
ENSMUSG00000045589	Frrs1l	Frrs1l	230235	-0.0275094	8.42077	0.299043	0.588671	0.920073
ENSMUSG00000074758	Gm5535	Gm5535	433481	-0.119191	1.43265	0.298477	0.588965	0.920418
ENSMUSG00000045871	Slitrk6	Slitrk6	239250	0.158881	4.53873	0.309158	0.589103	0.920418
ENSMUSG00000049658	Bdp1	Bdp1	544971	-0.0298408	6.77892	0.298203	0.589134	0.920418
ENSMUSG00000009090	Ap1b1	Ap1b1	11764	0.0294724	6.5988	0.298066	0.589219	0.920418
ENSMUSG00000071252	2210408I21Rik	2210408I21Rik	72371	0.0390783	5.34423	0.298031	0.589241	0.920418
ENSMUSG00000071719	Nalf2	Nalf2	620592	-0.0519484	3.97475	0.298014	0.589251	0.920418
ENSMUSG00000020319	Wdpcp	Wdpcp	216560	-0.0591363	3.69751	0.297995	0.589263	0.920418
ENSMUSG00000103818	NA	ENSMUSG00000103818	NA	-0.100252	1.78799	0.297992	0.589265	0.920418
ENSMUSG00000087168	NA	ENSMUSG00000087168	NA	0.281274	-0.702018	0.297937	0.589353	0.920418
ENSMUSG00000030428	Ttyh1	Ttyh1	57776	-0.0212014	7.91164	0.297783	0.589395	0.920418
ENSMUSG00000061458	Nol10	Nol10	217431	0.0394876	4.63336	0.297748	0.589417	0.920418
ENSMUSG00000106864	Gtf3c2	Gtf3c2	71752	-0.0374601	4.95879	0.297709	0.589441	0.920418
ENSMUSG00000025860	Xiap	Xiap	11798	0.0243991	7.53637	0.297378	0.589647	0.920423
ENSMUSG00000048617	Rtbdn	Rtbdn	234542	0.12279	0.766343	0.297351	0.589669	0.920423
ENSMUSG00000074785	Plxnc1	Plxnc1	54712	0.0289775	6.56646	0.297338	0.589672	0.920423
ENSMUSG00000068959	Zfp619	Zfp619	70227	0.0515764	3.93673	0.297326	0.589679	0.920423
ENSMUSG00000032656	Marchf3	Marchf3	320253	-0.0756608	2.49414	0.297292	0.5897	0.920423
ENSMUSG00000024163	Mapk8ip3	Mapk8ip3	30957	-0.0247336	8.07873	0.297209	0.589752	0.920423
ENSMUSG00000020182	Ddc	Ddc	13195	-0.0592074	3.74207	0.297113	0.589812	0.920423
ENSMUSG00000021391	Cenpp	Cenpp	66336	0.134092	0.803957	0.296998	0.589887	0.920423
ENSMUSG00000106887	NA	ENSMUSG00000106887	NA	-0.162233	0.220733	0.296747	0.59005	0.920423
ENSMUSG00000107779	NA	ENSMUSG00000107779	NA	0.0408891	5.05319	0.296673	0.590086	0.920423
ENSMUSG00000109314	NA	ENSMUSG00000109314	NA	0.111579	1.90891	0.296663	0.590093	0.920423
ENSMUSG00000002524	Puf60	Puf60	67959	0.0318435	5.48088	0.296636	0.590109	0.920423
ENSMUSG00000002227	Mov10	Mov10	17454	0.0526535	3.73233	0.296589	0.590138	0.920423
ENSMUSG00000080544	NA	ENSMUSG00000080544	NA	-0.260288	-0.670515	0.296676	0.590139	0.920423
ENSMUSG00000039826	Trub2	Trub2	227682	-0.0510288	4.26791	0.29656	0.590156	0.920423
ENSMUSG00000047824	Pygo2	Pygo2	68911	-0.0589938	3.7784	0.296527	0.590177	0.920423
ENSMUSG00000026235	Epha4	Epha4	13838	-0.0562856	7.88898	0.305941	0.590223	0.920423
ENSMUSG00000059713	Rcan3	Rcan3	53902	0.0363819	5.54788	0.296335	0.590297	0.920468
ENSMUSG00000081593	Gm11841	Gm11841	623671	-0.279819	-0.874037	0.296048	0.590521	0.92061
ENSMUSG00000002588	Pon1	Pon1	18979	-0.390937	-0.722087	0.296888	0.590569	0.92061
ENSMUSG00000027257	Pacsin3	Pacsin3	80708	-0.077185	2.55622	0.295834	0.59061	0.92061
ENSMUSG00000041216	Clvs1	Clvs1	74438	-0.027367	7.07845	0.29576	0.590656	0.92061
ENSMUSG00000028778	Hcrtr1	Hcrtr1	230777	-0.166408	0.313169	0.295747	0.590674	0.92061
ENSMUSG00000023011	Faim2	Faim2	72393	-0.031519	7.73876	0.296807	0.590696	0.92061
ENSMUSG00000104212	NA	ENSMUSG00000104212	NA	0.204961	-0.0896699	0.295677	0.590731	0.92061
ENSMUSG00000026483	Niban1	Niban1	63913	0.0952007	2.18732	0.295581	0.590768	0.92061
ENSMUSG00000032089	Il10ra	Il10ra	16154	-0.0807569	2.18614	0.295529	0.5908	0.92061
ENSMUSG00000024197	Plin3	Plin3	66905	0.0545423	3.65748	0.295355	0.590909	0.920708
ENSMUSG00000025610	Map3k7cl	Map3k7cl	224419	0.254264	-0.87306	0.295236	0.590979	0.920732
ENSMUSG00000046312	Myorg	Myorg	329828	0.0384654	4.60618	0.295183	0.591016	0.920732
ENSMUSG00000026248	Mrpl44	Mrpl44	69163	0.0609858	3.40557	0.294566	0.591403	0.920877
ENSMUSG00000075327	Zbtb2	Zbtb2	381990	-0.0589602	3.7961	0.294544	0.591416	0.920877
ENSMUSG00000111131	NA	ENSMUSG00000111131	NA	0.0777994	2.67469	0.294503	0.591442	0.920877
ENSMUSG00000069631	Strada	Strada	72149	-0.0381161	4.63713	0.294453	0.591474	0.920877
ENSMUSG00000066894	Vsig10	Vsig10	231668	0.139514	0.929819	0.294434	0.591488	0.920877
ENSMUSG00000007097	Atp1a2	Atp1a2	98660	0.023103	9.48077	0.294417	0.591496	0.920877
ENSMUSG00000021665	Hexb	Hexb	15212	-0.0270964	6.59434	0.294367	0.591527	0.920877
ENSMUSG00000039219	Arid4b	Arid4b	94246	-0.0273327	7.26359	0.29432	0.591556	0.920877
ENSMUSG00000029627	Zkscan14	Zkscan14	67235	-0.0755951	2.71155	0.294252	0.591599	0.920877
ENSMUSG00000020441	2310033P09Rik	2310033P09Rik	67862	0.0869128	2.34235	0.294137	0.591672	0.920877
ENSMUSG00000106662	NA	ENSMUSG00000106662	NA	0.156338	0.406638	0.294117	0.591691	0.920877
ENSMUSG00000066842	Hmcn1	Hmcn1	545370	-0.0546334	4.12549	0.294085	0.591704	0.920877
ENSMUSG00000037740	Mrps26	Mrps26	99045	-0.0515001	3.82936	0.294045	0.591729	0.920877
ENSMUSG00000038256	Bcl9	Bcl9	77578	-0.0397427	5.90243	0.294919	0.591816	0.920877
ENSMUSG00000029370	Rassf6	Rassf6	73246	0.212895	0.126041	0.29393	0.591819	0.920877
ENSMUSG00000025816	Sec61a2	Sec61a2	57743	-0.0254415	6.3434	0.293865	0.591842	0.920877
ENSMUSG00000030172	Erc1	Erc1	111173	-0.029752	6.34759	0.29378	0.591895	0.920889
ENSMUSG00000032657	Entrep3	Entrep3	68521	-0.0555067	3.67125	0.293674	0.591962	0.920893
ENSMUSG00000086769	NA	ENSMUSG00000086769	NA	-0.193645	0.0737635	0.293623	0.59201	0.920893
ENSMUSG00000084989	Crocc2	Crocc2	381284	0.122021	1.69117	0.293622	0.592035	0.920893
ENSMUSG00000021185	Dglucy	Dglucy	217830	0.0626782	3.34575	0.293472	0.592089	0.920905
ENSMUSG00000057322	Rpl38	Rpl38	67671	0.0376559	4.9902	0.293026	0.592369	0.921223
ENSMUSG00000096936	NA	ENSMUSG00000096936	NA	0.121068	1.61781	0.293001	0.592385	0.921223
ENSMUSG00000097383	1500026H17Rik	1500026H17Rik	69002	0.103849	1.38917	0.292718	0.592563	0.921354
ENSMUSG00000091275	NA	ENSMUSG00000091275	NA	-0.133481	0.810118	0.292681	0.592589	0.921354
ENSMUSG00000029208	Guf1	Guf1	231279	0.0315398	6.1566	0.292647	0.592607	0.921354
ENSMUSG00000053684	Kics2	Kics2	270802	-0.0609034	3.37239	0.292164	0.592911	0.921756
ENSMUSG00000097961	NA	ENSMUSG00000097961	NA	-0.253972	-0.651074	0.291993	0.593071	0.921933
ENSMUSG00000016526	Dyrk3	Dyrk3	226419	-0.0964983	2.21908	0.291672	0.593222	0.922043
ENSMUSG00000074802	Gas2l3	Gas2l3	237436	-0.0902399	2.29377	0.291543	0.593302	0.922043
ENSMUSG00000007950	Abhd8	Abhd8	64296	-0.0345642	5.55453	0.29154	0.593304	0.922043
ENSMUSG00000026768	Itga8	Itga8	241226	-0.191554	2.78442	0.300955	0.593332	0.922043
ENSMUSG00000032181	Scg3	Scg3	20255	0.0266652	7.4853	0.291407	0.593388	0.922043
ENSMUSG00000075528	Aarsd1	Aarsd1	69684	-0.118098	0.872983	0.291257	0.593486	0.922043
ENSMUSG00000112836	NA	ENSMUSG00000112836	NA	0.133168	0.919931	0.291212	0.593514	0.922043
ENSMUSG00000008036	Ap2s1	Ap2s1	232910	-0.0486789	4.46615	0.291159	0.593545	0.922043
ENSMUSG00000090942	F830016B08Rik	F830016B08Rik	240328	-0.240323	-0.660971	0.291213	0.593554	0.922043
ENSMUSG00000047749	Zc3hav1l	Zc3hav1l	209032	-0.0548768	3.36058	0.290993	0.593649	0.922099
ENSMUSG00000055839	Elob	Elob	67673	0.0398487	4.82355	0.290813	0.593763	0.922099
ENSMUSG00000001783	Rtcb	Rtcb	28088	0.0294856	5.90499	0.290793	0.593776	0.922099
ENSMUSG00000083798	Gm14584	Gm14584	100040609	-0.824144	-0.763593	0.301482	0.593795	0.922099
ENSMUSG00000106032	NA	ENSMUSG00000106032	NA	-0.0643094	3.11318	0.290723	0.59382	0.922099
ENSMUSG00000029726	Mepce	Mepce	231803	-0.0442663	4.43834	0.29062	0.593885	0.92213
ENSMUSG00000093424	NA	ENSMUSG00000093424	NA	-0.220628	-0.122597	0.290556	0.593953	0.922164
ENSMUSG00000001998	Ap4e1	Ap4e1	108011	-0.0351342	5.19128	0.290401	0.594024	0.922202
ENSMUSG00000096039	D830030K20Rik	D830030K20Rik	320333	-0.232564	-0.31945	0.290215	0.594177	0.922323
ENSMUSG00000020009	Ifngr1	Ifngr1	15979	0.0435221	4.42981	0.290132	0.594194	0.922323
ENSMUSG00000033014	Trim33	Trim33	94093	0.0232296	7.28737	0.289818	0.594392	0.922561
ENSMUSG00000021556	Golm1	Golm1	105348	-0.0588067	4.15458	0.289596	0.594565	0.922631
ENSMUSG00000054383	Pnma1	Pnma1	70481	0.106939	1.52879	0.289438	0.594634	0.922631
ENSMUSG00000045273	Cenph	Cenph	26886	-0.229938	-0.529545	0.289484	0.594642	0.922631
ENSMUSG00000048234	Rnf149	Rnf149	67702	0.0443402	4.38752	0.289396	0.594659	0.922631
ENSMUSG00000031389	Arhgap4	Arhgap4	171207	0.099375	1.83572	0.289357	0.594685	0.922631
ENSMUSG00000028609	Magoh	Magoh	17149	0.045529	4.03868	0.289197	0.594786	0.922631
ENSMUSG00000106244	NA	ENSMUSG00000106244	NA	-0.0378819	5.67721	0.289128	0.594829	0.922631
ENSMUSG00000070471	Erich6	Erich6	545527	0.124733	1.12919	0.289112	0.594841	0.922631
ENSMUSG00000040236	Trappc5	Trappc5	66682	0.0473714	4.24147	0.289095	0.59485	0.922631
ENSMUSG00000020766	Galk1	Galk1	14635	-0.113928	1.22126	0.288879	0.594988	0.922774
ENSMUSG00000043065	Spice1	Spice1	212514	-0.0512961	3.97493	0.288711	0.595094	0.922866
ENSMUSG00000017144	Rnd3	Rnd3	74194	-0.0563593	4.50329	0.289621	0.595168	0.92291
ENSMUSG00000028673	Fuca1	Fuca1	71665	0.0507111	4.10857	0.288445	0.595262	0.922985
ENSMUSG00000035429	Ptprh	Ptprh	545902	-0.228743	-0.538123	0.287964	0.595587	0.923202
ENSMUSG00000002881	Nab1	Nab1	17936	0.0398419	5.20102	0.28793	0.59559	0.923202
ENSMUSG00000030134	Rasgef1a	Rasgef1a	70727	-0.0364479	7.6376	0.291143	0.595694	0.923202
ENSMUSG00000100975	NA	ENSMUSG00000100975	NA	0.224748	0.131139	0.287793	0.595695	0.923202
ENSMUSG00000025151	Maged1	Maged1	94275	0.0241056	8.53274	0.287705	0.595733	0.923202
ENSMUSG00000034329	Brip1	Brip1	237911	-0.279717	-0.805885	0.287714	0.595772	0.923202
ENSMUSG00000019979	Apaf1	Apaf1	11783	-0.0390836	4.46187	0.287635	0.595778	0.923202
ENSMUSG00000050029	Rap2c	Rap2c	72065	-0.0358123	5.58385	0.287579	0.595813	0.923202
ENSMUSG00000039942	Ptger4	Ptger4	19219	-0.186872	0.288715	0.287644	0.595816	0.923202
ENSMUSG00000033287	Kctd17	Kctd17	72844	-0.0336495	5.90953	0.287395	0.59593	0.923309
ENSMUSG00000050627	Gpd1l	Gpd1l	333433	0.0262068	6.17292	0.287174	0.596071	0.923455
ENSMUSG00000022864	D16Ertd472e	D16Ertd472e	67102	-0.0575662	4.81255	0.289216	0.596325	0.923777
ENSMUSG00000102408	4930568G15Rik	4930568G15Rik	75857	-0.207117	-0.795723	0.286515	0.5965	0.923978
ENSMUSG00000109422	NA	ENSMUSG00000109422	NA	-0.161835	0.329101	0.286276	0.596652	0.924141
ENSMUSG00000050663	Trhde	Trhde	237553	0.0423143	5.00056	0.286158	0.596718	0.924173
ENSMUSG00000060568	Fam78b	Fam78b	226610	-0.0448936	5.19609	0.286643	0.596851	0.924256
ENSMUSG00000032737	Inppl1	Inppl1	16332	-0.0489868	4.28844	0.285918	0.596872	0.924256
ENSMUSG00000003354	Ccdc65	Ccdc65	105833	0.089891	2.03077	0.285859	0.59691	0.924256
ENSMUSG00000029638	Glcci1	Glcci1	170772	0.0734522	2.7922	0.285697	0.597013	0.924299
ENSMUSG00000020864	Ankrd40	Ankrd40	71452	-0.024147	6.73473	0.285671	0.597029	0.924299
ENSMUSG00000021636	Marveld2	Marveld2	218518	-0.189401	0.153939	0.285445	0.597186	0.92447
ENSMUSG00000032382	Snx1	Snx1	56440	0.0326764	5.70445	0.285011	0.597451	0.924757
ENSMUSG00000024073	Birc6	Birc6	12211	-0.0185906	8.91345	0.284992	0.597463	0.924757
ENSMUSG00000004054	Map3k11	Map3k11	26403	-0.0550088	3.92161	0.284726	0.597634	0.924879
ENSMUSG00000018040	Rrp7a	Rrp7a	74778	-0.0328051	5.04744	0.284726	0.597634	0.924879
ENSMUSG00000029701	Rbm28	Rbm28	68272	-0.0407904	5.47156	0.284861	0.597685	0.924886
ENSMUSG00000103255	Pcdhac1	Pcdhac1	353236	-0.0783006	2.62454	0.284545	0.59775	0.924893
ENSMUSG00000110419	NA	ENSMUSG00000110419	NA	-0.096733	2.21104	0.284496	0.597781	0.924893
ENSMUSG00000065804	Gm23039	Gm23039	115487885	-0.256115	0.677336	0.289722	0.597866	0.924953
ENSMUSG00000078157	Fem1al	Fem1al	216622	0.11915	1.5276	0.284283	0.597918	0.924963
ENSMUSG00000044952	Kctd21	Kctd21	622320	0.0572706	3.62054	0.284113	0.598027	0.925028
ENSMUSG00000020434	4921536K21Rik	4921536K21Rik	67430	-0.171089	0.0853993	0.2841	0.598052	0.925028
ENSMUSG00000033880	Lgals3bp	Lgals3bp	19039	-0.0837382	3.93381	0.288373	0.598148	0.925062
ENSMUSG00000027889	Ampd2	Ampd2	109674	-0.0362751	5.28335	0.283844	0.598199	0.925062
ENSMUSG00000100153	NA	ENSMUSG00000100153	NA	0.174094	0.648946	0.28375	0.598265	0.925062
ENSMUSG00000087734	Gm24646	Gm24646	115487240	-0.192825	-0.069177	0.283704	0.598311	0.925062
ENSMUSG00000024539	Ptpn2	Ptpn2	19255	-0.0410922	4.69742	0.283646	0.598326	0.925062
ENSMUSG00000045312	Lhfpl2	Lhfpl2	218454	0.0666411	3.988	0.284534	0.598442	0.925062
ENSMUSG00000033427	Upb1	Upb1	103149	0.122384	2.01336	0.285007	0.598527	0.925062
ENSMUSG00000064585	Gm25129	Gm25129	115489591	0.10897	1.62023	0.283328	0.598531	0.925062
ENSMUSG00000096014	Sox1	Sox1	20664	0.0687442	5.58166	0.291391	0.598532	0.925062
ENSMUSG00000030138	Bms1	Bms1	213895	0.0333164	5.07992	0.28328	0.598561	0.925062
ENSMUSG00000006675	P4htm	P4htm	74443	0.0514605	4.66354	0.283734	0.598716	0.925062
ENSMUSG00000117713	Gm46637	Gm46637	108168397	0.228619	-0.351163	0.283031	0.59876	0.925062
ENSMUSG00000032839	Trpc1	Trpc1	22063	0.0274797	6.17779	0.282964	0.598765	0.925062
ENSMUSG00000033059	Pygb	Pygb	110078	0.0256544	6.98306	0.282914	0.598796	0.925062
ENSMUSG00000031453	Rasa3	Rasa3	19414	-0.0305345	5.79465	0.282913	0.598797	0.925062
ENSMUSG00000087484	NA	ENSMUSG00000087484	NA	-0.17556	-0.0826622	0.282862	0.598853	0.925062
ENSMUSG00000051606	NA	ENSMUSG00000051606	NA	0.109982	1.68768	0.282706	0.598931	0.925062
ENSMUSG00000078768	Zfp566	Zfp566	72556	0.104625	1.91738	0.282642	0.598972	0.925062
ENSMUSG00000029005	Draxin	Draxin	70433	-0.27857	-0.828274	0.282713	0.598976	0.925062
ENSMUSG00000039771	Polr2j	Polr2j	20022	0.0643955	3.0545	0.282584	0.599009	0.925062
ENSMUSG00000109337	NA	ENSMUSG00000109337	NA	-0.198214	-0.075197	0.282398	0.599154	0.925062
ENSMUSG00000041949	Tango6	Tango6	272538	-0.0861907	3.09589	0.28352	0.59917	0.925062
ENSMUSG00000025878	Uimc1	Uimc1	20184	-0.0409254	4.41213	0.282303	0.59919	0.925062
ENSMUSG00000046873	Mbtps2	Mbtps2	270669	0.0320474	5.58996	0.282273	0.599209	0.925062
ENSMUSG00000061232	H2-K1	H2-K1	14972	0.0738495	3.28443	0.282176	0.599272	0.925062
ENSMUSG00000022350	Washc5	Washc5	223593	-0.0310702	5.96434	0.282155	0.599285	0.925062
ENSMUSG00000007589	Tinf2	Tinf2	28113	0.0661332	3.00675	0.282106	0.599316	0.925062
ENSMUSG00000040164	Kcns1	Kcns1	16538	-0.107139	1.50813	0.281811	0.599508	0.92522
ENSMUSG00000029826	Zc3hav1	Zc3hav1	78781	0.0464619	4.01032	0.281753	0.599544	0.92522
ENSMUSG00000063364	3300002I08Rik	3300002I08Rik	69277	-0.0907603	2.08617	0.281708	0.599573	0.92522
ENSMUSG00000104727	NA	ENSMUSG00000104727	NA	0.163526	0.318212	0.281679	0.599603	0.92522
ENSMUSG00000045410	Akr1e1	Akr1e1	56043	0.0396325	4.73603	0.281348	0.599805	0.925221
ENSMUSG00000098439	NA	ENSMUSG00000098439	NA	-0.0978917	1.59889	0.281117	0.599955	0.925221
ENSMUSG00000053929	Zftraf1	Zftraf1	54151	-0.0295631	6.08017	0.281073	0.599983	0.925221
ENSMUSG00000024044	Epb41l3	Epb41l3	13823	0.0209443	8.57277	0.281063	0.599989	0.925221
ENSMUSG00000040729	Cep126	Cep126	234915	0.0346393	5.7613	0.280954	0.600059	0.925221
ENSMUSG00000026219	Trip12	Trip12	14897	0.0208473	8.88595	0.280928	0.600076	0.925221
ENSMUSG00000024479	Mal2	Mal2	105853	0.035984	6.66343	0.282546	0.60008	0.925221
ENSMUSG00000063146	Clip2	Clip2	269713	0.0356505	5.58886	0.280878	0.600108	0.925221
ENSMUSG00000035198	Tubg1	Tubg1	103733	-0.0463779	3.92614	0.280866	0.600116	0.925221
ENSMUSG00000027639	Samhd1	Samhd1	56045	0.046975	4.4648	0.280767	0.60018	0.925221
ENSMUSG00000038664	Herc1	Herc1	235439	-0.0204813	9.26531	0.280748	0.600192	0.925221
ENSMUSG00000021190	Lgmn	Lgmn	19141	-0.0328068	6.21395	0.280677	0.600238	0.925221
ENSMUSG00000078627	Marchf10	Marchf10	632687	-0.165452	0.563399	0.280636	0.60027	0.925221
ENSMUSG00000055850	Rnf181	Rnf181	66510	0.0413038	4.95358	0.280567	0.60031	0.925221
ENSMUSG00000033207	Mamdc2	Mamdc2	71738	0.145878	0.883911	0.280494	0.600359	0.925221
ENSMUSG00000036931	Nfkbid	Nfkbid	243910	-0.114409	0.901376	0.280479	0.600369	0.925221
ENSMUSG00000058248	Kcnh1	Kcnh1	16510	-0.0651256	6.19063	0.289017	0.600387	0.925221
ENSMUSG00000026203	Dnajb2	Dnajb2	56812	-0.0373201	5.57484	0.280377	0.600432	0.925221
ENSMUSG00000041354	Rgl2	Rgl2	19732	-0.0489515	3.99042	0.280192	0.600552	0.925221
ENSMUSG00000020803	Txndc17	Txndc17	52700	0.0615143	3.4849	0.280169	0.600567	0.925221
ENSMUSG00000086742	Gm16201	Gm16201	102635948	0.204284	-0.157231	0.280205	0.60057	0.925221
ENSMUSG00000026082	Rev1	Rev1	56210	0.0286071	6.27961	0.280017	0.600665	0.925297
ENSMUSG00000031983	2310022B05Rik	2310022B05Rik	69551	0.036738	5.97647	0.279766	0.601041	0.925804
ENSMUSG00000015291	Gdi1	Gdi1	14567	0.020881	8.53106	0.279304	0.601127	0.925866
ENSMUSG00000044968	Napepld	Napepld	242864	-0.125618	4.02411	0.28807	0.601217	0.925916
ENSMUSG00000018372	Cep95	Cep95	320162	0.0497899	4.18996	0.279112	0.601252	0.925916
ENSMUSG00000087435	NA	ENSMUSG00000087435	NA	-0.256005	-0.502381	0.278972	0.601355	0.925982
ENSMUSG00000032908	Sgpp2	Sgpp2	433323	0.0659431	4.72915	0.283051	0.601386	0.925982
ENSMUSG00000033389	Arhgap44	Arhgap44	216831	0.0284341	6.6659	0.27842	0.601701	0.926217
ENSMUSG00000109784	NA	ENSMUSG00000109784	NA	0.0557088	3.30897	0.278365	0.601736	0.926217
ENSMUSG00000028073	Pear1	Pear1	73182	0.161988	1.63843	0.281893	0.601766	0.926217
ENSMUSG00000041911	Dlx1	Dlx1	13390	0.0557145	4.51928	0.279739	0.601795	0.926217
ENSMUSG00000022812	Gsk3b	Gsk3b	56637	-0.0186668	9.20592	0.27823	0.601824	0.926217
ENSMUSG00000016256	Ctsz	Ctsz	64138	0.0447344	4.50626	0.278126	0.601892	0.926217
ENSMUSG00000044791	Setd2	Setd2	235626	-0.0233066	7.65342	0.278054	0.601939	0.926217
ENSMUSG00000024856	Cdk2ap2	Cdk2ap2	52004	-0.0910632	2.21978	0.278004	0.601971	0.926217
ENSMUSG00000086825	NA	ENSMUSG00000086825	NA	0.145909	1.05207	0.277953	0.602006	0.926217
ENSMUSG00000112343	Sfta3-ps	Sfta3-ps	104798	0.0685478	3.1013	0.27794	0.602013	0.926217
ENSMUSG00000085782	NA	ENSMUSG00000085782	NA	-0.0646667	3.52015	0.277905	0.602045	0.926217
ENSMUSG00000117674	NA	ENSMUSG00000117674	NA	-0.262044	-0.466723	0.277863	0.602106	0.926238
ENSMUSG00000035007	Rundc1	Rundc1	217201	-0.0547444	4.50125	0.278592	0.602152	0.926238
ENSMUSG00000024451	Arap3	Arap3	106952	-0.0860301	2.75223	0.277447	0.602394	0.92642
ENSMUSG00000027438	Napb	Napb	17957	0.0253004	8.64377	0.277351	0.602396	0.92642
ENSMUSG00000050002	Idnk	Idnk	75731	-0.0529339	3.56248	0.277332	0.602408	0.92642
ENSMUSG00000032905	Atg12	Atg12	67526	0.0305969	5.99284	0.277108	0.602555	0.926566
ENSMUSG00000098760	NA	ENSMUSG00000098760	NA	-0.154692	0.533246	0.276993	0.602635	0.926566
ENSMUSG00000042846	Lrrtm3	Lrrtm3	216028	-0.0371014	6.51508	0.278657	0.602726	0.926566
ENSMUSG00000062006	Rpl34	Rpl34	68436	0.0541738	3.839	0.276763	0.602779	0.926566
ENSMUSG00000001173	Ocrl	Ocrl	320634	0.0229325	7.19724	0.276648	0.602854	0.926566
ENSMUSG00000070436	Serpinh1	Serpinh1	12406	-0.0675904	3.28951	0.276632	0.602865	0.926566
ENSMUSG00000041346	Wrap53	Wrap53	216853	-0.0809482	2.83868	0.276507	0.602947	0.926566
ENSMUSG00000016194	Hsd11b1	Hsd11b1	15483	0.111927	2.33382	0.277065	0.602951	0.926566
ENSMUSG00000020123	Avpr1a	Avpr1a	54140	-0.123963	1.20773	0.276455	0.602982	0.926566
ENSMUSG00000041923	Nol4	Nol4	319211	-0.031474	6.27631	0.276356	0.603045	0.926566
ENSMUSG00000097007	NA	ENSMUSG00000097007	NA	-0.0865872	2.07115	0.276349	0.60305	0.926566
ENSMUSG00000033623	Pcgf3	Pcgf3	69587	0.0295395	6.13857	0.276328	0.603063	0.926566
ENSMUSG00000032342	Mto1	Mto1	68291	0.039106	4.58576	0.276201	0.603146	0.926566
ENSMUSG00000106262	NA	ENSMUSG00000106262	NA	0.153192	0.578394	0.276208	0.603148	0.926566
ENSMUSG00000103411	Gm18300	Gm18300	100416882	0.224156	-0.53832	0.276104	0.603251	0.926574
ENSMUSG00000026587	Astn1	Astn1	11899	0.021312	8.4707	0.275995	0.603281	0.926574
ENSMUSG00000056596	Trnp1	Trnp1	69539	-0.0330911	5.73307	0.275978	0.603291	0.926574
ENSMUSG00000054387	Mdm4	Mdm4	17248	0.0204236	7.82883	0.275819	0.603396	0.926663
ENSMUSG00000106019	NA	ENSMUSG00000106019	NA	0.093418	1.99066	0.275709	0.603468	0.926703
ENSMUSG00000103722	NA	ENSMUSG00000103722	NA	-0.0454992	4.23948	0.275599	0.60354	0.926715
ENSMUSG00000102365	NA	ENSMUSG00000102365	NA	-0.301696	-1.06984	0.275548	0.603568	0.926715
ENSMUSG00000032268	Tmprss5	Tmprss5	80893	-0.164006	0.562283	0.275429	0.603656	0.92678
ENSMUSG00000016493	Cd46	Cd46	17221	0.0528557	4.57507	0.276113	0.603814	0.926895
ENSMUSG00000030340	Scnn1a	Scnn1a	20276	-0.108503	1.79517	0.275165	0.603823	0.926895
ENSMUSG00000077714	Snord17	Snord17	100313519	0.0778532	2.76861	0.274981	0.603944	0.927009
ENSMUSG00000037470	Uggt1	Uggt1	320011	-0.0268575	6.54677	0.274902	0.603995	0.927017
ENSMUSG00000071550	Cfap44	Cfap44	212517	-0.0391295	5.02633	0.274732	0.604107	0.9271
ENSMUSG00000013495	Tmem175	Tmem175	72392	-0.036165	4.91396	0.274621	0.60418	0.9271
ENSMUSG00000037971	Cfap68	Cfap68	68721	0.0441263	4.60793	0.274554	0.604223	0.9271
ENSMUSG00000038074	Fkbp14	Fkbp14	231997	-0.0495278	3.84464	0.27452	0.604246	0.9271
ENSMUSG00000012609	Ttll5	Ttll5	320244	-0.0295307	6.23486	0.274429	0.604305	0.9271
ENSMUSG00000109427	NA	ENSMUSG00000109427	NA	-0.180842	0.188634	0.274416	0.604325	0.9271
ENSMUSG00000045435	Tmem60	Tmem60	212090	0.048261	3.91197	0.274299	0.60439	0.927129
ENSMUSG00000108390	NA	ENSMUSG00000108390	NA	0.130169	1.02275	0.273889	0.604662	0.927305
ENSMUSG00000106598	NA	ENSMUSG00000106598	NA	-0.281108	-0.839698	0.273842	0.604669	0.927305
ENSMUSG00000104332	NA	ENSMUSG00000104332	NA	-0.163095	0.143472	0.273822	0.604717	0.927305
ENSMUSG00000017221	Psmd3	Psmd3	22123	-0.0381273	5.19941	0.273775	0.604735	0.927305
ENSMUSG00000001924	Uba1	Uba1	22201	0.0233199	7.92612	0.273772	0.604736	0.927305
ENSMUSG00000003731	Kpna6	Kpna6	16650	-0.0262662	6.74485	0.273649	0.604817	0.927359
ENSMUSG00000021608	Lpcat1	Lpcat1	210992	0.0405526	4.86275	0.27356	0.604876	0.927378
ENSMUSG00000054604	Cggbp1	Cggbp1	106143	0.0286877	6.50219	0.273272	0.605065	0.927576
ENSMUSG00000022270	Retreg1	Retreg1	66270	0.0281018	5.96654	0.273181	0.605125	0.927576
ENSMUSG00000052504	Epha3	Epha3	13837	-0.0549693	4.11894	0.273153	0.605143	0.927576
ENSMUSG00000097265	NA	ENSMUSG00000097265	NA	0.0914918	1.62213	0.273045	0.605215	0.927583
ENSMUSG00000037735	2810032G03Rik	2810032G03Rik	72669	0.0518392	3.77826	0.272914	0.605301	0.927583
ENSMUSG00000097881	Celrr	Celrr	98452	-0.0834718	2.23106	0.272878	0.605324	0.927583
ENSMUSG00000097393	D030068K23Rik	D030068K23Rik	628686	0.149334	0.571458	0.272872	0.605333	0.927583
ENSMUSG00000001156	Mxd1	Mxd1	17119	-0.035023	5.22734	0.272765	0.605399	0.927613
ENSMUSG00000104149	NA	ENSMUSG00000104149	NA	0.0789279	2.48928	0.27255	0.60554	0.92769
ENSMUSG00000066037	Hnrnpr	Hnrnpr	74326	0.0222009	7.47991	0.272519	0.605561	0.92769
ENSMUSG00000007827	Ankrd26	Ankrd26	232339	-0.0364994	4.95612	0.272479	0.605587	0.92769
ENSMUSG00000028518	Prkaa2	Prkaa2	108079	0.0334479	6.30483	0.272501	0.605697	0.92771
ENSMUSG00000004451	Ralb	Ralb	64143	-0.0607344	3.56535	0.272292	0.60571	0.92771
ENSMUSG00000024253	Dync2li1	Dync2li1	213575	0.0486593	4.09441	0.272214	0.605762	0.92771
ENSMUSG00000024565	Sall3	Sall3	20689	0.0640427	3.2769	0.272073	0.605854	0.92771
ENSMUSG00000034951	Cog7	Cog7	233824	0.0307049	5.19274	0.272059	0.605864	0.92771
ENSMUSG00000097589	Dleu2	Dleu2	668253	-0.0365484	5.62727	0.27178	0.606048	0.92771
ENSMUSG00000018486	Wnt9b	Wnt9b	22412	-0.43149	-0.157937	0.27421	0.606109	0.92771
ENSMUSG00000110672	NA	ENSMUSG00000110672	NA	-0.11783	1.22854	0.271631	0.606147	0.92771
ENSMUSG00000110246	NA	ENSMUSG00000110246	NA	-0.0378895	5.90991	0.272298	0.606154	0.92771
ENSMUSG00000024277	Mapre2	Mapre2	212307	-0.0221108	7.91038	0.271619	0.606154	0.92771
ENSMUSG00000105079	NA	ENSMUSG00000105079	NA	0.0910577	2.16378	0.271455	0.606262	0.92771
ENSMUSG00000038615	Nfe2l1	Nfe2l1	18023	-0.0238219	7.51847	0.271427	0.60628	0.92771
ENSMUSG00000047419	Cmya5	Cmya5	76469	-0.0526775	3.97293	0.271421	0.606284	0.92771
ENSMUSG00000019362	D8Ertd738e	D8Ertd738e	101966	0.0635192	3.4391	0.271344	0.606335	0.92771
ENSMUSG00000022431	Ribc2	Ribc2	67747	0.272234	-0.602554	0.27137	0.606359	0.92771
ENSMUSG00000082515	NA	ENSMUSG00000082515	NA	-0.159076	0.0738685	0.271308	0.606376	0.92771
ENSMUSG00000038156	Spon1	Spon1	233744	0.036188	6.21059	0.272068	0.606403	0.92771
ENSMUSG00000097180	2700038G22Rik	2700038G22Rik	67194	0.18341	0.114785	0.271221	0.606431	0.92771
ENSMUSG00000029196	Tada2b	Tada2b	231151	-0.0347252	4.97046	0.270916	0.606618	0.927917
ENSMUSG00000061474	Mrps36	Mrps36	66128	0.0868059	2.29312	0.270856	0.606658	0.927917
ENSMUSG00000020105	Lrig3	Lrig3	320398	0.0792128	3.04661	0.27085	0.606833	0.927992
ENSMUSG00000117410	NA	ENSMUSG00000117410	NA	-0.159137	0.143976	0.270582	0.606851	0.927992
ENSMUSG00000113473	NA	ENSMUSG00000113473	NA	0.239004	-0.520023	0.270543	0.60691	0.927992
ENSMUSG00000087424	5730405O15Rik	5730405O15Rik	70489	0.0841833	2.59433	0.270444	0.606931	0.927992
ENSMUSG00000108601	NA	ENSMUSG00000108601	NA	0.151382	0.784898	0.270363	0.606987	0.927992
ENSMUSG00000003418	St8sia6	St8sia6	241230	0.0418755	4.31842	0.270299	0.607026	0.927992
ENSMUSG00000053460	Ggcx	Ggcx	56316	0.045914	4.17605	0.270293	0.607031	0.927992
ENSMUSG00000086596	Susd5	Susd5	382111	-0.0845801	2.30857	0.270006	0.607221	0.928088
ENSMUSG00000103004	NA	ENSMUSG00000103004	NA	0.0641581	2.85363	0.269924	0.607274	0.928088
ENSMUSG00000086682	Gm16023	Gm16023	100502734	0.177997	0.165632	0.269884	0.607316	0.928088
ENSMUSG00000025577	Cbx2	Cbx2	12416	-0.0997811	1.6493	0.269692	0.607429	0.928088
ENSMUSG00000112484	4930473O22Rik	4930473O22Rik	75025	0.143468	0.978783	0.26976	0.60747	0.928088
ENSMUSG00000056228	Cars2	Cars2	71941	-0.0585655	3.4957	0.269603	0.607488	0.928088
ENSMUSG00000022677	Cep20	Cep20	66086	-0.0377936	5.25671	0.269592	0.607495	0.928088
ENSMUSG00000025911	Adhfe1	Adhfe1	76187	0.0443421	4.39592	0.269557	0.607518	0.928088
ENSMUSG00000107182	NA	ENSMUSG00000107182	NA	-0.0377902	4.49837	0.269536	0.607532	0.928088
ENSMUSG00000026755	Arpc5l	Arpc5l	74192	0.0350506	4.97663	0.269433	0.6076	0.928088
ENSMUSG00000093007	Mir15a	Mir15a	387174	0.226197	-0.763257	0.269484	0.607601	0.928088
ENSMUSG00000116397	NA	ENSMUSG00000116397	NA	0.18099	0.19324	0.269198	0.607771	0.928093
ENSMUSG00000024039	Cbs	Cbs	12411	0.0484399	4.17999	0.269054	0.607852	0.928093
ENSMUSG00000084088	NA	ENSMUSG00000084088	NA	0.130601	0.904883	0.268853	0.607988	0.928093
ENSMUSG00000031840	Rab3a	Rab3a	19339	0.0251267	7.72484	0.268828	0.608002	0.928093
ENSMUSG00000106574	Gm2451	Gm2451	100039840	-0.255281	-0.839968	0.268846	0.608023	0.928093
ENSMUSG00000021996	Esd	Esd	13885	0.0337667	5.18324	0.268772	0.608039	0.928093
ENSMUSG00000077450	Rab11b	Rab11b	19326	0.0285276	6.26778	0.268757	0.608049	0.928093
ENSMUSG00000057788	Ddx49	Ddx49	234374	0.0665178	3.4434	0.26861	0.608147	0.928093
ENSMUSG00000024454	Hdac3	Hdac3	15183	0.029883	5.67825	0.268558	0.608181	0.928093
ENSMUSG00000001227	Sema6b	Sema6b	20359	-0.0351472	5.74565	0.268455	0.60825	0.928093
ENSMUSG00000087836	NA	ENSMUSG00000087836	NA	0.164095	0.267792	0.268332	0.608341	0.928093
ENSMUSG00000033170	Card10	Card10	105844	0.0962208	1.54149	0.268217	0.608409	0.928093
ENSMUSG00000029592	Usp30	Usp30	100756	-0.0331674	5.02489	0.268197	0.608421	0.928093
ENSMUSG00000016763	Scube1	Scube1	64706	-0.260062	3.64986	0.277776	0.608446	0.928093
ENSMUSG00000117864	Gm19500	Gm19500	100503007	-0.0494775	4.46679	0.267803	0.608684	0.928093
ENSMUSG00000020848	Doc2b	Doc2b	13447	0.0432546	5.80802	0.269996	0.608785	0.928093
ENSMUSG00000021096	Ppm1a	Ppm1a	19042	0.0196136	8.2268	0.267606	0.608815	0.928093
ENSMUSG00000040599	Mis12	Mis12	67139	0.0544519	4.06519	0.267505	0.608882	0.928093
ENSMUSG00000012640	Zfp715	Zfp715	69930	0.0399103	5.03646	0.267492	0.608891	0.928093
ENSMUSG00000018501	Ncor1	Ncor1	20185	-0.021906	8.49236	0.267484	0.608896	0.928093
ENSMUSG00000110238	NA	ENSMUSG00000110238	NA	0.106666	1.37265	0.267426	0.608936	0.928093
ENSMUSG00000106208	NA	ENSMUSG00000106208	NA	-0.157257	0.334313	0.267371	0.60898	0.928093
ENSMUSG00000068457	Uty	Uty	22290	0.0416886	5.53056	0.268304	0.608996	0.928093
ENSMUSG00000041958	Pigs	Pigs	276846	-0.0427839	4.82689	0.267317	0.609008	0.928093
ENSMUSG00000056306	Sertm1	Sertm1	329641	0.0613967	3.97691	0.267853	0.609022	0.928093
ENSMUSG00000029669	Tspan12	Tspan12	269831	0.0384984	4.51132	0.267172	0.609104	0.928093
ENSMUSG00000041633	Kctd12b	Kctd12b	207474	0.0690958	3.26069	0.267118	0.60914	0.928093
ENSMUSG00000109398	Zfp582	Zfp582	100416477	0.0622548	3.14256	0.267049	0.609186	0.928093
ENSMUSG00000020649	Rrm2	Rrm2	20135	-0.224944	-0.492925	0.267067	0.609192	0.928093
ENSMUSG00000092559	NA	ENSMUSG00000092559	NA	-0.187695	-0.475565	0.267094	0.609197	0.928093
ENSMUSG00000103967	NA	ENSMUSG00000103967	NA	-0.094305	2.17266	0.266997	0.609221	0.928093
ENSMUSG00000098050	Gm5345	Gm5345	384808	-0.252493	-0.358775	0.267028	0.609237	0.928093
ENSMUSG00000089901	NA	ENSMUSG00000089901	NA	0.330812	-0.921208	0.26753	0.609253	0.928093
ENSMUSG00000047180	Neurl3	Neurl3	214854	-0.195429	-0.0371517	0.266903	0.609309	0.928093
ENSMUSG00000018921	Pelp1	Pelp1	75273	-0.0449499	4.17919	0.266776	0.609368	0.928093
ENSMUSG00000024397	Aif1	Aif1	11629	-0.140128	1.0234	0.266717	0.60941	0.928093
ENSMUSG00000020133	2310011J03Rik	2310011J03Rik	66374	0.0609721	2.95413	0.266575	0.609503	0.928093
ENSMUSG00000107875	Gm16630	Gm16630	100503622	-0.159748	0.237001	0.26656	0.609523	0.928093
ENSMUSG00000113688	NA	ENSMUSG00000113688	NA	0.128628	0.748163	0.266459	0.609584	0.928093
ENSMUSG00000033276	Stk36	Stk36	269209	-0.075328	2.86734	0.266287	0.609695	0.928093
ENSMUSG00000085936	2610307P16Rik	2610307P16Rik	72518	-0.134641	0.792911	0.266285	0.6097	0.928093
ENSMUSG00000102267	NA	ENSMUSG00000102267	NA	-0.0845139	2.70071	0.266268	0.609708	0.928093
ENSMUSG00000025038	Efhc2	Efhc2	74405	-0.111088	2.54171	0.268204	0.609875	0.928093
ENSMUSG00000024131	Slc3a1	Slc3a1	20532	-0.173334	-0.0695095	0.265985	0.609918	0.928093
ENSMUSG00000085071	NA	ENSMUSG00000085071	NA	0.272656	-0.603581	0.265993	0.609931	0.928093
ENSMUSG00000018822	Sfrp5	Sfrp5	54612	-0.17651	1.92434	0.271924	0.60994	0.928093
ENSMUSG00000035877	Zhx3	Zhx3	320799	-0.022377	6.91396	0.2659	0.609954	0.928093
ENSMUSG00000002395	Use1	Use1	67023	0.0572006	3.76131	0.265718	0.610075	0.928093
ENSMUSG00000086782	E130102H24Rik	E130102H24Rik	77866	0.0850675	2.43146	0.265588	0.610163	0.928093
ENSMUSG00000074506	NA	ENSMUSG00000074506	NA	0.173017	0.327922	0.265542	0.610201	0.928093
ENSMUSG00000045625	Pigz	Pigz	239827	-0.0692066	3.21192	0.265436	0.610265	0.928093
ENSMUSG00000064618	NA	ENSMUSG00000064618	NA	-0.129111	0.792692	0.26534	0.610332	0.928093
ENSMUSG00000026662	Sephs1	Sephs1	109079	-0.0389216	5.02464	0.265322	0.610341	0.928093
ENSMUSG00000068966	Zbtb34	Zbtb34	241311	-0.0406861	4.53669	0.265319	0.610343	0.928093
ENSMUSG00000051615	Rap2a	Rap2a	76108	-0.0288775	6.0495	0.265317	0.610344	0.928093
ENSMUSG00000104178	NA	ENSMUSG00000104178	NA	-0.0701313	3.17472	0.265196	0.610426	0.928093
ENSMUSG00000020922	Lsm12	Lsm12	268490	0.0299168	5.87116	0.265167	0.610444	0.928093
ENSMUSG00000050705	2310061I04Rik	2310061I04Rik	69662	-0.046784	4.84581	0.26565	0.610457	0.928093
ENSMUSG00000013707	Tnfaip8l2	Tnfaip8l2	69769	0.173366	0.073491	0.26513	0.610486	0.928093
ENSMUSG00000037443	Cep85	Cep85	70012	0.0494412	3.88168	0.265067	0.610511	0.928093
ENSMUSG00000028970	Abcb1b	Abcb1b	18669	0.0826084	2.46763	0.26505	0.610523	0.928093
ENSMUSG00000053110	Yap1	Yap1	22601	0.0393986	4.83667	0.265042	0.610529	0.928093
ENSMUSG00000052760	A630001G21Rik	A630001G21Rik	319997	-0.158441	0.309537	0.265043	0.610536	0.928093
ENSMUSG00000057894	Zfp329	Zfp329	67230	0.0284557	6.08022	0.26488	0.610637	0.928093
ENSMUSG00000109958	NA	ENSMUSG00000109958	NA	0.181521	0.193038	0.264893	0.610641	0.928093
ENSMUSG00000036872	Abcc12	Abcc12	244562	-0.110812	1.40235	0.264826	0.610674	0.928093
ENSMUSG00000094942	Gm3604	Gm3604	100041979	0.103476	1.86403	0.264788	0.610699	0.928093
ENSMUSG00000028488	Sh3gl2	Sh3gl2	20404	0.0346762	6.89422	0.26644	0.610743	0.928093
ENSMUSG00000115249	NA	ENSMUSG00000115249	NA	0.169806	0.706542	0.265273	0.610799	0.928108
ENSMUSG00000036446	Lum	Lum	17022	0.240212	1.49734	0.270747	0.611004	0.928117
ENSMUSG00000032295	Man2c1	Man2c1	73744	-0.041976	4.77636	0.264291	0.611032	0.928117
ENSMUSG00000052026	Slc6a7	Slc6a7	240332	-0.0483661	4.20216	0.264212	0.611085	0.928117
ENSMUSG00000028672	Hmgcl	Hmgcl	15356	-0.0517194	3.652	0.264103	0.611159	0.928117
ENSMUSG00000105076	A930003O13Rik	A930003O13Rik	330052	0.123273	1.15436	0.263999	0.61123	0.928117
ENSMUSG00000028803	Nipal3	Nipal3	74552	0.0268661	6.45097	0.263994	0.611232	0.928117
ENSMUSG00000020063	Sirt1	Sirt1	93759	-0.034205	5.20508	0.263929	0.611276	0.928117
ENSMUSG00000022621	Rabl2	Rabl2	68708	0.0509727	3.8942	0.263831	0.611341	0.928117
ENSMUSG00000107604	NA	ENSMUSG00000107604	NA	-0.138523	0.497859	0.2638	0.611368	0.928117
ENSMUSG00000028031	Dkk2	Dkk2	56811	-0.309282	-0.944002	0.263807	0.611386	0.928117
ENSMUSG00000022935	Grik1	Grik1	14805	-0.0346173	5.24427	0.263727	0.611411	0.928117
ENSMUSG00000011877	Git1	Git1	216963	-0.0282692	7.10875	0.263664	0.611454	0.928117
ENSMUSG00000027130	Slc12a6	Slc12a6_ENSMUSG00000027130	107723	0.0249489	6.52189	0.26362	0.611483	0.928117
ENSMUSG00000067929	NA	ENSMUSG00000067929	NA	-0.116652	1.45393	0.26353	0.611545	0.928117
ENSMUSG00000057110	Cntrl	Cntrl	26920	0.0365904	4.85833	0.263485	0.611574	0.928117
ENSMUSG00000077851	Mir876	Mir876	100124458	-0.268297	-0.519716	0.26352	0.611588	0.928117
ENSMUSG00000069744	Psmb3	Psmb3	26446	-0.047745	4.06697	0.263394	0.611635	0.928117
ENSMUSG00000010066	Cacna2d2	Cacna2d2	56808	0.0342633	7.13871	0.265565	0.61165	0.928117
ENSMUSG00000038403	Hjv	Hjv	69585	0.287077	-0.980853	0.263335	0.611682	0.928117
ENSMUSG00000075389	Reno1	Reno1	100042332	-0.0932966	1.9275	0.263189	0.611774	0.928186
ENSMUSG00000028439	Fam219a	Fam219a	71901	-0.0288951	6.57785	0.263032	0.611879	0.928276
ENSMUSG00000117521	NA	ENSMUSG00000117521	NA	-0.101489	1.8306	0.262726	0.612086	0.928311
ENSMUSG00000087269	NA	ENSMUSG00000087269	NA	0.0886385	1.93761	0.2627	0.612104	0.928311
ENSMUSG00000002043	Trappc6a	Trappc6a	67091	-0.153457	0.471272	0.262698	0.612111	0.928311
ENSMUSG00000026048	Ercc5	Ercc5	22592	0.0337748	5.22873	0.262654	0.612134	0.928311
ENSMUSG00000054939	Zfp174	Zfp174	385674	-0.050244	3.78253	0.26264	0.612144	0.928311
ENSMUSG00000112367	NA	ENSMUSG00000112367	NA	0.0371917	4.92891	0.262512	0.61223	0.928311
ENSMUSG00000056215	Lrguk	Lrguk	74354	-0.0532128	4.22726	0.262697	0.61227	0.928311
ENSMUSG00000003380	Rabac1	Rabac1	14470	0.0452534	4.7174	0.26245	0.612272	0.928311
ENSMUSG00000095154	NA	ENSMUSG00000095154	NA	0.177775	0.314212	0.262293	0.612426	0.928399
ENSMUSG00000030314	Atg7	Atg7	74244	-0.0450373	3.85441	0.26222	0.612427	0.928399
ENSMUSG00000021831	Ero1a	Ero1a	50527	0.0278673	5.87576	0.262159	0.612468	0.928399
ENSMUSG00000099543	NA	ENSMUSG00000099543	NA	-0.197109	-0.0425951	0.262074	0.612544	0.92844
ENSMUSG00000104081	NA	ENSMUSG00000104081	NA	-0.223678	-0.593578	0.262049	0.612587	0.92844
ENSMUSG00000090290	Tarbp1	Tarbp1	212728	-0.0417985	4.36067	0.261697	0.61278	0.928661
ENSMUSG00000049717	Lig4	Lig4	319583	0.0453953	3.93169	0.261582	0.612858	0.9287
ENSMUSG00000026452	Syt2	Syt2	20980	-0.0410281	6.08082	0.26388	0.612978	0.9287
ENSMUSG00000074247	Dda1	Dda1	66498	0.0372024	4.97639	0.26132	0.613035	0.9287
ENSMUSG00000038324	Trpc4ap	Trpc4ap	56407	-0.0224472	6.74842	0.261232	0.613094	0.9287
ENSMUSG00000032648	Pygm	Pygm	19309	-0.056073	4.59677	0.262874	0.613111	0.9287
ENSMUSG00000033577	Myo6	Myo6	17920	0.0212125	7.86705	0.261185	0.613126	0.9287
ENSMUSG00000006050	Sra1	Sra1	24068	0.0555431	3.86524	0.2611	0.613184	0.9287
ENSMUSG00000030689	Ino80e	Ino80e	233875	0.0466244	4.29034	0.261067	0.613206	0.9287
ENSMUSG00000034789	Rab24	Rab24	19336	0.0458442	4.02125	0.261008	0.613246	0.9287
ENSMUSG00000026614	Slc30a10	Slc30a10	226781	0.0420393	4.45144	0.260931	0.613298	0.9287
ENSMUSG00000031683	Lsm6	Lsm6	78651	0.0399146	4.5973	0.260909	0.613313	0.9287
ENSMUSG00000114448	NA	ENSMUSG00000114448	NA	0.0722705	3.03517	0.260833	0.613398	0.928748
ENSMUSG00000102349	NA	ENSMUSG00000102349	NA	-0.124151	0.992458	0.260718	0.613445	0.928748
ENSMUSG00000020806	Rhbdf2	Rhbdf2	217344	0.169079	0.546042	0.260607	0.613522	0.928748
ENSMUSG00000042810	Krba1	Krba1	77827	-0.026972	6.21733	0.260536	0.613565	0.928748
ENSMUSG00000029755	Dlx5	Dlx5	13395	0.0690222	3.95051	0.2632	0.613588	0.928748
ENSMUSG00000038240	Pdss2	Pdss2	71365	0.0499157	3.95557	0.26041	0.613651	0.928748
ENSMUSG00000003423	Pih1d1	Pih1d1	68845	-0.0831071	2.09847	0.260384	0.613669	0.928748
ENSMUSG00000061119	Prcp	Prcp	72461	0.0556819	3.62236	0.260243	0.613764	0.928785
ENSMUSG00000117437	Gm33727	Gm33727	102636737	0.222309	-0.441665	0.260271	0.613785	0.928785
ENSMUSG00000103805	NA	ENSMUSG00000103805	NA	-0.0741041	2.65062	0.260076	0.613878	0.928821
ENSMUSG00000079056	Kcnip3	Kcnip3	56461	-0.0317834	5.95759	0.259905	0.613993	0.928821
ENSMUSG00000065883	Snord3b-ps2	Snord3b-ps2	19853	0.236189	-0.467595	0.259809	0.614101	0.928821
ENSMUSG00000030877	Mfsd13b	Mfsd13b	74466	0.204393	-0.520417	0.259709	0.614164	0.928821
ENSMUSG00000022594	Lynx1	Lynx1	23936	0.0317998	7.01615	0.260428	0.61425	0.928821
ENSMUSG00000032419	Tbx18	Tbx18	76365	0.13635	1.52986	0.259849	0.614273	0.928821
ENSMUSG00000032489	Kif9	Kif9	16578	-0.0593211	3.33381	0.259489	0.614276	0.928821
ENSMUSG00000062859	Tcp11	Tcp11	21463	0.208869	-0.53792	0.25949	0.614304	0.928821
ENSMUSG00000031150	Ccdc120	Ccdc120	54648	-0.080573	2.52948	0.25944	0.61431	0.928821
ENSMUSG00000029657	Hsph1	Hsph1	15505	0.0345589	7.62966	0.262304	0.614321	0.928821
ENSMUSG00000112589	NA	ENSMUSG00000112589	NA	-0.156938	0.328218	0.259343	0.614383	0.928821
ENSMUSG00000031256	Cstf2	Cstf2	108062	0.0222331	7.10528	0.259266	0.614428	0.928821
ENSMUSG00000032504	Pdcd6ip	Pdcd6ip	18571	0.0258888	6.61648	0.259249	0.614439	0.928821
ENSMUSG00000028710	Atpaf1	Atpaf1	230649	-0.0330552	5.11887	0.259225	0.614456	0.928821
ENSMUSG00000104706	NA	ENSMUSG00000104706	NA	-0.0547133	3.40007	0.259104	0.614538	0.928827
ENSMUSG00000028689	Ccdc163	Ccdc163	68394	0.132365	1.39779	0.259085	0.614552	0.928827
ENSMUSG00000030310	Slc6a1	Slc6a1	232333	0.0263244	8.79115	0.259299	0.614792	0.929052
ENSMUSG00000025855	Prkar1b	Prkar1b	19085	0.0219992	7.95807	0.258704	0.61481	0.929052
ENSMUSG00000028436	Dcaf12	Dcaf12	68970	-0.0348991	5.11064	0.258661	0.614839	0.929052
ENSMUSG00000028878	Fam76a	Fam76a	230789	-0.029857	5.43825	0.258461	0.614975	0.929058
ENSMUSG00000026697	Myoc	Myoc	17926	0.110927	2.03935	0.258486	0.614984	0.929058
ENSMUSG00000073478	D730003I15Rik	D730003I15Rik	100504360	-0.0821487	1.97733	0.258388	0.615026	0.929058
ENSMUSG00000111068	NA	ENSMUSG00000111068	NA	-0.110252	1.37074	0.258357	0.615048	0.929058
ENSMUSG00000026826	Nr4a2	Nr4a2	18227	-0.153321	3.23034	0.266029	0.615075	0.929058
ENSMUSG00000108435	NA	ENSMUSG00000108435	NA	0.194014	-0.51162	0.258225	0.615178	0.929075
ENSMUSG00000020486	Septin4	Septin4	18952	0.0311833	6.96073	0.258801	0.615178	0.929075
ENSMUSG00000031668	Eif2ak3	Eif2ak3	13666	-0.0405492	4.87301	0.258058	0.61525	0.929113
ENSMUSG00000092626	NA	ENSMUSG00000092626	NA	0.179099	0.0374976	0.257985	0.615317	0.929125
ENSMUSG00000018574	Acadvl	Acadvl	11370	0.0511265	4.15702	0.257881	0.615371	0.929125
ENSMUSG00000102258	NA	ENSMUSG00000102258	NA	0.0767269	2.36047	0.2578	0.615426	0.929125
ENSMUSG00000107151	NA	ENSMUSG00000107151	NA	0.274575	-0.908526	0.257678	0.615477	0.929125
ENSMUSG00000030007	Cct7	Cct7	12468	0.0265331	6.16314	0.257537	0.615605	0.929125
ENSMUSG00000108388	NA	ENSMUSG00000108388	NA	0.118115	0.978676	0.257522	0.615618	0.929125
ENSMUSG00000104888	NA	ENSMUSG00000104888	NA	0.300237	-0.873806	0.257539	0.615623	0.929125
ENSMUSG00000074776	Gm10754	Gm10754	100038699	0.0912617	4.54902	0.265273	0.615659	0.929125
ENSMUSG00000022269	Marchf11	Marchf11	211147	0.0756625	2.44807	0.257438	0.615673	0.929125
ENSMUSG00000015659	Serac1	Serac1	321007	-0.0380787	4.59713	0.25722	0.615822	0.929253
ENSMUSG00000006169	Clint1	Clint1	216705	-0.0292771	5.88388	0.257081	0.615917	0.929253
ENSMUSG00000002428	Hltf	Hltf	20585	0.0277113	5.65298	0.257046	0.615941	0.929253
ENSMUSG00000046562	Unc119b	Unc119b	106840	-0.0482728	4.03478	0.257043	0.615943	0.929253
ENSMUSG00000112317	NA	ENSMUSG00000112317	NA	-0.0890233	2.30691	0.256928	0.616022	0.929302
ENSMUSG00000102564	NA	ENSMUSG00000102564	NA	-0.21061	-0.29627	0.256796	0.616144	0.929382
ENSMUSG00000030647	Ndufc2	Ndufc2	68197	0.0286219	5.84088	0.256595	0.616249	0.929382
ENSMUSG00000055692	Tmem191	Tmem191	224019	-0.0505865	3.77326	0.256548	0.616282	0.929382
ENSMUSG00000044081	NA	ENSMUSG00000044081	NA	0.0908255	2.20325	0.256452	0.616347	0.929382
ENSMUSG00000015027	Galns	Galns	50917	-0.0854874	2.15292	0.256402	0.616382	0.929382
ENSMUSG00000001228	Uhrf1	Uhrf1	18140	0.176779	-0.0439735	0.256382	0.616415	0.929382
ENSMUSG00000031012	Cask	Cask	12361	0.0229994	6.97287	0.256315	0.616441	0.929382
ENSMUSG00000103603	NA	ENSMUSG00000103603	NA	0.238394	-0.564765	0.256219	0.616546	0.929382
ENSMUSG00000041119	Pde9a	Pde9a	18585	0.0419171	4.51378	0.256133	0.616566	0.929382
ENSMUSG00000027332	Ivd	Ivd	56357	0.0286028	5.924	0.256027	0.616638	0.929382
ENSMUSG00000104582	Mir380	Mir380	723859	-0.204358	-0.116055	0.25604	0.616653	0.929382
ENSMUSG00000037999	Arap2	Arap2	212285	-0.0322817	7.32033	0.257596	0.616664	0.929382
ENSMUSG00000017009	Sdc4	Sdc4	20971	-0.0303554	6.2849	0.255972	0.616676	0.929382
ENSMUSG00000107742	NA	ENSMUSG00000107742	NA	-0.0662521	3.06115	0.2558	0.616794	0.92949
ENSMUSG00000100768	NA	ENSMUSG00000100768	NA	-0.132556	0.910756	0.255634	0.61691	0.929596
ENSMUSG00000060548	Tnfrsf19	Tnfrsf19	29820	-0.0414273	5.50458	0.256534	0.616975	0.929597
ENSMUSG00000028337	Coro2a	Coro2a	107684	0.0532529	4.04816	0.255494	0.617003	0.929597
ENSMUSG00000049600	Zbtb45	Zbtb45	232879	0.0591979	3.36538	0.255394	0.617073	0.929632
ENSMUSG00000011427	Zfp790	Zfp790	233056	0.0419834	4.66479	0.255235	0.617181	0.929725
ENSMUSG00000075702	Selenom	Selenom	114679	0.0508803	4.53079	0.255439	0.617316	0.929848
ENSMUSG00000086662	BC046251	BC046251	407810	-0.217752	-0.584509	0.255007	0.617378	0.929848
ENSMUSG00000051627	H1f4	H1f4	50709	0.0662241	3.85202	0.255773	0.617401	0.929848
ENSMUSG00000105335	NA	ENSMUSG00000105335	NA	-0.184507	-0.327121	0.254818	0.617502	0.929929
ENSMUSG00000017760	Ctsa	Ctsa	19025	-0.0286515	5.7977	0.254593	0.617623	0.930031
ENSMUSG00000041378	Cldn5	Cldn5	12741	0.0748913	2.6798	0.254465	0.617711	0.930031
ENSMUSG00000087366	Junos	Junos	230451	-0.10674	1.47966	0.254457	0.617717	0.930031
ENSMUSG00000089061	NA	ENSMUSG00000089061	NA	-0.154575	0.407187	0.254345	0.6178	0.930031
ENSMUSG00000103621	NA	ENSMUSG00000103621	NA	-0.0618884	3.17782	0.254323	0.617808	0.930031
ENSMUSG00000107476	NA	ENSMUSG00000107476	NA	-0.0524269	3.4596	0.254267	0.617847	0.930031
ENSMUSG00000088984	Gm25604	Gm25604	115486291	-0.222149	-0.701511	0.254129	0.617956	0.930031
ENSMUSG00000041540	Sox5	Sox5	20678	-0.0345541	5.29884	0.254102	0.617961	0.930031
ENSMUSG00000030894	Tpp1	Tpp1	12751	0.0279042	6.37088	0.254056	0.617992	0.930031
ENSMUSG00000025959	Klf7	Klf7	93691	-0.0243166	6.74406	0.253998	0.618032	0.930031
ENSMUSG00000105700	NA	ENSMUSG00000105700	NA	-0.0420979	5.26427	0.25433	0.618114	0.93004
ENSMUSG00000105659	NA	ENSMUSG00000105659	NA	-0.0994782	2.1813	0.254095	0.61813	0.93004
ENSMUSG00000050052	Tdrp	Tdrp	72148	0.0437197	4.40224	0.253746	0.618205	0.930054
ENSMUSG00000098905	Zfp953	Zfp953	629016	0.0784834	2.36041	0.253686	0.618247	0.930054
ENSMUSG00000045466	Zfp956	Zfp956	101197	-0.0552818	3.79848	0.253641	0.618278	0.930054
ENSMUSG00000026737	Pip4k2a	Pip4k2a	18718	0.0260366	6.97367	0.253563	0.618332	0.930065
ENSMUSG00000052353	Cemip	Cemip	80982	-0.104649	3.53855	0.258754	0.61842	0.930102
ENSMUSG00000026172	Bcs1l	Bcs1l	66821	0.0583708	3.57199	0.253393	0.618449	0.930102
ENSMUSG00000024621	Csf1r	Csf1r	12978	-0.0280176	5.89576	0.253301	0.618513	0.930128
ENSMUSG00000042709	Atpaf2	Atpaf2	246782	0.0506262	3.95241	0.252846	0.618827	0.930321
ENSMUSG00000022533	Atp13a3	Atp13a3	224088	0.0237444	7.33564	0.25284	0.618831	0.930321
ENSMUSG00000036249	Rbm43	Rbm43	71684	0.0575503	3.32963	0.252805	0.618855	0.930321
ENSMUSG00000013089	Etv5	Etv5	104156	-0.0366489	5.63356	0.252989	0.618856	0.930321
ENSMUSG00000021952	Xpo4	Xpo4	57258	0.0300436	5.90245	0.252728	0.618908	0.930321
ENSMUSG00000017493	Igfbp4	Igfbp4	16010	-0.0515402	4.15532	0.252655	0.618959	0.930321
ENSMUSG00000023737	NA	ENSMUSG00000023737	NA	0.326165	-0.968222	0.252406	0.619077	0.930321
ENSMUSG00000105560	NA	ENSMUSG00000105560	NA	-0.273126	-0.873773	0.252476	0.619085	0.930321
ENSMUSG00000099635	NA	ENSMUSG00000099635	NA	0.186829	-0.24348	0.252476	0.619113	0.930321
ENSMUSG00000031684	Slc10a7	Slc10a7	76775	-0.049979	3.75305	0.252375	0.619152	0.930321
ENSMUSG00000044258	Ctla2a	Ctla2a	13024	0.163899	0.719453	0.252323	0.619194	0.930321
ENSMUSG00000105453	NA	ENSMUSG00000105453	NA	-0.242563	-0.583887	0.252376	0.619196	0.930321
ENSMUSG00000103751	NA	ENSMUSG00000103751	NA	-0.137052	0.541139	0.252214	0.619269	0.93036
ENSMUSG00000044505	Lingo4	Lingo4	320747	-0.161167	0.84146	0.252092	0.619351	0.930415
ENSMUSG00000075033	Nxpe3	Nxpe3	385658	0.0429239	4.78811	0.252019	0.619399	0.930417
ENSMUSG00000074129	Rpl13a	Rpl13a	22121	0.102937	1.80655	0.251753	0.619583	0.930518
ENSMUSG00000031775	Pllp	Pllp	67801	0.0605548	5.09113	0.256525	0.61965	0.930518
ENSMUSG00000074001	Klhl40	Klhl40	72330	0.181279	-0.200333	0.251674	0.619667	0.930518
ENSMUSG00000045464	NA	ENSMUSG00000045464	NA	0.0700134	2.4442	0.251537	0.619732	0.930518
ENSMUSG00000029233	Srd5a3	Srd5a3	57357	-0.0716556	2.89456	0.25146	0.619786	0.930518
ENSMUSG00000116004	NA	ENSMUSG00000116004	NA	0.173199	0.471143	0.251516	0.619789	0.930518
ENSMUSG00000051678	Pcdhb6	Pcdhb6	93877	0.0582527	4.3843	0.253259	0.619805	0.930518
ENSMUSG00000102964	NA	ENSMUSG00000102964	NA	-0.0914572	2.06714	0.251387	0.619836	0.930518
ENSMUSG00000051000	Fhip1a	Fhip1a	229488	0.168014	1.70725	0.255343	0.61989	0.93053
ENSMUSG00000023932	Cdc5l	Cdc5l	71702	-0.0290741	5.51406	0.251138	0.620009	0.930638
ENSMUSG00000111474	Gm32926	Gm32926	102635639	-0.153557	0.591675	0.250822	0.620232	0.930904
ENSMUSG00000084967	Gm12296	Gm12296	100093714	0.1345	0.515076	0.250567	0.62041	0.931102
ENSMUSG00000008307	1700109H08Rik	1700109H08Rik	77036	-0.0478836	3.83229	0.250389	0.620528	0.93121
ENSMUSG00000031198	Fundc2	Fundc2	67391	0.0301056	5.57829	0.250173	0.620679	0.931366
ENSMUSG00000020190	Mknk2	Mknk2	17347	-0.0389391	4.23414	0.250023	0.620783	0.931452
ENSMUSG00000020076	Ddx50	Ddx50	94213	-0.023127	6.74347	0.249865	0.620893	0.931548
ENSMUSG00000029190	D5Ertd579e	D5Ertd579e	320661	-0.0264367	7.32904	0.249781	0.620951	0.93156
ENSMUSG00000029234	Tmem165	Tmem165	21982	0.0327942	5.01227	0.249699	0.621009	0.93156
ENSMUSG00000052296	Ppp6r1	Ppp6r1	243819	-0.0284084	6.19625	0.249654	0.62104	0.93156
ENSMUSG00000105101	NA	ENSMUSG00000105101	NA	0.197942	-0.612748	0.249371	0.621241	0.931792
ENSMUSG00000038233	Gask1a	Gask1a	245050	0.075611	2.41701	0.249231	0.621335	0.931856
ENSMUSG00000019878	Hsf2	Hsf2	15500	0.0296696	5.64272	0.24912	0.621412	0.931856
ENSMUSG00000023353	Agap3	Agap3	213990	-0.0262432	6.34143	0.249104	0.621423	0.931856
ENSMUSG00000045211	Nudt18	Nudt18	213484	0.0516787	3.66895	0.248845	0.621604	0.931939
ENSMUSG00000041375	Ccdc9	Ccdc9	243846	-0.0582481	3.48833	0.248806	0.621631	0.931939
ENSMUSG00000030588	Yif1b	Yif1b	77254	-0.0643093	3.14566	0.248796	0.621638	0.931939
ENSMUSG00000103543	NA	ENSMUSG00000103543	NA	-0.208775	-0.109916	0.248682	0.621743	0.931939
ENSMUSG00000015405	Ace2	Ace2	70008	-0.160958	0.288608	0.248622	0.621769	0.931939
ENSMUSG00000052629	NA	ENSMUSG00000052629	NA	0.1882	-0.116688	0.24848	0.621882	0.931939
ENSMUSG00000038812	Trmt112	Trmt112	67674	0.0924908	1.78845	0.248298	0.621986	0.931939
ENSMUSG00000090061	Nwd2	Nwd2	319807	-0.224472	5.1821	0.257039	0.621999	0.931939
ENSMUSG00000023915	Tnfrsf21	Tnfrsf21	94185	-0.0287362	6.07339	0.248182	0.622066	0.931939
ENSMUSG00000103669	NA	ENSMUSG00000103669	NA	-0.22978	-0.343334	0.24822	0.622073	0.931939
ENSMUSG00000025064	Col17a1	Col17a1	12821	0.156318	0.278294	0.2481	0.622134	0.931939
ENSMUSG00000049001	Ndnf	Ndnf	68169	0.0493515	4.45633	0.248386	0.622164	0.931939
ENSMUSG00000110760	NA	ENSMUSG00000110760	NA	-0.139846	0.887997	0.24802	0.622182	0.931939
ENSMUSG00000057506	Bloc1s2	Bloc1s2	73689	0.0675104	2.65819	0.248007	0.622189	0.931939
ENSMUSG00000048826	Dact2	Dact2	240025	-0.0500283	3.85302	0.247962	0.62222	0.931939
ENSMUSG00000026096	Osgepl1	Osgepl1	72085	0.0367208	4.52519	0.247943	0.622234	0.931939
ENSMUSG00000022247	Brix1	Brix1	67832	-0.0438249	4.22882	0.247897	0.622266	0.931939
ENSMUSG00000102919	NA	ENSMUSG00000102919	NA	-0.0733158	2.54764	0.247743	0.622374	0.932024
ENSMUSG00000033728	Lrrc14	Lrrc14	223664	0.0634029	3.19815	0.247683	0.622415	0.932024
ENSMUSG00000030822	Prr14	Prr14	233895	0.0432305	4.3984	0.247534	0.62252	0.932111
ENSMUSG00000026792	Lrsam1	Lrsam1	227738	0.0499587	3.84076	0.247373	0.622632	0.932143
ENSMUSG00000028086	Fbxw7	Fbxw7	50754	0.0301808	7.2512	0.248134	0.622689	0.932143
ENSMUSG00000028737	Aldh4a1	Aldh4a1	212647	-0.0742122	2.54736	0.24724	0.622726	0.932143
ENSMUSG00000067356	NA	ENSMUSG00000067356	NA	0.121546	1.45345	0.247239	0.622727	0.932143
ENSMUSG00000042688	Mapk6	Mapk6	50772	0.0263438	6.3504	0.247141	0.622795	0.932154
ENSMUSG00000113309	NA	ENSMUSG00000113309	NA	-0.0853846	2.38896	0.246982	0.622907	0.932154
ENSMUSG00000088019	Gm23826	Gm23826	115485891	0.265263	-0.967929	0.246969	0.622936	0.932154
ENSMUSG00000010825	Grid2ip	Grid2ip	170935	-0.196912	3.71047	0.255584	0.622967	0.932154
ENSMUSG00000097271	NA	ENSMUSG00000097271	NA	0.13835	0.475066	0.246853	0.623004	0.932154
ENSMUSG00000095491	NA	ENSMUSG00000095491	NA	-0.230543	-0.236995	0.24686	0.623023	0.932154
ENSMUSG00000096351	Samd11	Samd11	231004	0.15477	0.537274	0.246736	0.623084	0.932154
ENSMUSG00000039157	Eeig1	Eeig1	98952	-0.0262236	6.53853	0.246699	0.623105	0.932154
ENSMUSG00000006191	Cdkal1	Cdkal1	68916	0.0371833	5.14643	0.246551	0.623208	0.932178
ENSMUSG00000018238	Gdf9	Gdf9	14566	-0.209816	-0.54727	0.246565	0.623244	0.932178
ENSMUSG00000029454	Mapkapk5	Mapkapk5	17165	0.145641	0.72696	0.246483	0.62326	0.932178
ENSMUSG00000056962	Jmjd6	Jmjd6	107817	-0.051615	3.8046	0.246343	0.623355	0.932219
ENSMUSG00000014813	Stc1	Stc1	20855	-0.0687647	2.83067	0.246246	0.623423	0.932219
ENSMUSG00000089957	A830011K09Rik	A830011K09Rik	319702	-0.136124	1.34889	0.246688	0.623477	0.932219
ENSMUSG00000037355	Uvssa	Uvssa	71101	0.0375368	5.17511	0.246162	0.623481	0.932219
ENSMUSG00000107219	NA	ENSMUSG00000107219	NA	-0.198122	-0.51131	0.246168	0.623519	0.932219
ENSMUSG00000024590	Lmnb1	Lmnb1	16906	-0.0578749	2.88629	0.245917	0.623654	0.93235
ENSMUSG00000036916	Zfp280c	Zfp280c	208968	0.0301275	6.33897	0.24578	0.62375	0.932425
ENSMUSG00000022571	Pycr3	Pycr3	66194	0.0670194	2.67632	0.245562	0.623904	0.932522
ENSMUSG00000009394	Syn2	Syn2	20965	-0.0216727	8.10103	0.245498	0.623949	0.932522
ENSMUSG00000097350	4732491K20Rik	4732491K20Rik	224523	0.06633	2.55503	0.24549	0.623954	0.932522
ENSMUSG00000091007	NA	ENSMUSG00000091007	NA	-0.180662	-0.214081	0.245308	0.624112	0.932639
ENSMUSG00000032258	Lca5	Lca5	75782	0.0401278	4.4749	0.245247	0.624125	0.932639
ENSMUSG00000053545	6430503K07Rik	6430503K07Rik	78068	-0.160475	0.0915482	0.244959	0.624342	0.93278
ENSMUSG00000027070	Lrp2	Lrp2	14725	-0.076388	2.43862	0.244845	0.624409	0.93278
ENSMUSG00000036450	Hif1an	Hif1an	319594	-0.0362586	5.06422	0.244808	0.624435	0.93278
ENSMUSG00000086920	NA	ENSMUSG00000086920	NA	0.116674	0.828208	0.244784	0.624454	0.93278
ENSMUSG00000105259	NA	ENSMUSG00000105259	NA	-0.164725	0.132206	0.244742	0.624493	0.93278
ENSMUSG00000015112	Slc25a13	Slc25a13	50799	-0.0599308	3.79538	0.244507	0.624661	0.93278
ENSMUSG00000037594	Clba1	Clba1	217887	0.107209	1.65922	0.244338	0.624766	0.93278
ENSMUSG00000084416	Rpl10a-ps1	Rpl10a-ps1	100043141	-0.24752	-0.612407	0.244389	0.624777	0.93278
ENSMUSG00000003436	Dll3	Dll3	13389	0.223383	-0.359568	0.244341	0.624799	0.93278
ENSMUSG00000000126	Wnt9a	Wnt9a	216795	-0.170437	0.744995	0.24427	0.624853	0.93278
ENSMUSG00000039110	Mycbpap	Mycbpap	104601	0.0989031	1.86266	0.2442	0.624864	0.93278
ENSMUSG00000099655	NA	ENSMUSG00000099655	NA	0.226242	-0.557015	0.244235	0.624881	0.93278
ENSMUSG00000033628	Pik3c3	Pik3c3	225326	0.0286163	5.54956	0.244172	0.624883	0.93278
ENSMUSG00000096932	5033403F01Rik	5033403F01Rik	75958	0.214632	-0.511503	0.244224	0.624884	0.93278
ENSMUSG00000022555	Dgat1	Dgat1	13350	-0.0523222	3.54186	0.244127	0.624915	0.93278
ENSMUSG00000000439	Mkrn2	Mkrn2	67027	0.0323921	5.0618	0.243783	0.625158	0.933011
ENSMUSG00000083282	Ctsf	Ctsf	56464	0.0380014	4.93501	0.243776	0.625163	0.933011
ENSMUSG00000030782	Tgfb1i1	Tgfb1i1	21804	0.0764654	2.53049	0.243542	0.625328	0.933151
ENSMUSG00000106475	NA	ENSMUSG00000106475	NA	0.0675375	3.74677	0.245117	0.625349	0.933151
ENSMUSG00000087141	Plcxd2	Plcxd2	433022	0.0528413	6.10791	0.248791	0.625548	0.933229
ENSMUSG00000086770	NA	ENSMUSG00000086770	NA	0.197867	-0.164424	0.243232	0.625573	0.933229
ENSMUSG00000037808	Fam76b	Fam76b	72826	0.0320126	5.29583	0.243093	0.625646	0.933229
ENSMUSG00000031791	Tmem38a	Tmem38a	74166	0.0330869	5.34348	0.243001	0.625711	0.933229
ENSMUSG00000070709	Zfp974	Zfp974	73430	0.0449065	4.19469	0.242911	0.625775	0.933229
ENSMUSG00000113223	NA	ENSMUSG00000113223	NA	0.221212	-0.432862	0.242874	0.625839	0.933229
ENSMUSG00000032679	Cd59a	Cd59a	12509	-0.0775845	3.08066	0.24287	0.625843	0.933229
ENSMUSG00000115569	NA	ENSMUSG00000115569	NA	0.347147	-0.83941	0.242755	0.625856	0.933229
ENSMUSG00000045509	Gpr150	Gpr150	238725	-0.159859	0.241973	0.242797	0.625865	0.933229
ENSMUSG00000112756	NA	ENSMUSG00000112756	NA	0.0765159	2.72795	0.242783	0.625866	0.933229
ENSMUSG00000031816	Mthfsd	Mthfsd	234814	0.040672	4.59935	0.242591	0.626001	0.933324
ENSMUSG00000040998	Npnt	Npnt	114249	-0.070805	2.9758	0.242561	0.626023	0.933324
ENSMUSG00000104516	NA	ENSMUSG00000104516	NA	0.174787	0.357734	0.242478	0.62609	0.933332
ENSMUSG00000058441	Panx2	Panx2	406218	0.0394915	5.25469	0.242494	0.62612	0.933332
ENSMUSG00000000805	Car4	Car4	12351	0.0914997	2.49765	0.242144	0.626319	0.933558
ENSMUSG00000062444	Ap3b2	Ap3b2	11775	-0.0259508	6.18421	0.241855	0.626524	0.933715
ENSMUSG00000057143	Trim12c	Trim12c	319236	0.0864403	2.20199	0.241811	0.626555	0.933715
ENSMUSG00000084808	NA	ENSMUSG00000084808	NA	0.101459	1.59721	0.241776	0.62658	0.933715
ENSMUSG00000071477	Zfp777	Zfp777	72306	-0.0443028	4.09281	0.241679	0.626648	0.933715
ENSMUSG00000117604	NA	ENSMUSG00000117604	NA	-0.0803558	2.32109	0.241629	0.626684	0.933715
ENSMUSG00000021213	Akr1c13	Akr1c13	27384	-0.332927	-1.151	0.241691	0.626703	0.933715
ENSMUSG00000023935	Spats1	Spats1	71020	0.0975346	2.20843	0.241668	0.626817	0.933738
ENSMUSG00000104897	NA	ENSMUSG00000104897	NA	-0.150177	0.489029	0.241361	0.626881	0.933738
ENSMUSG00000051510	Mafg	Mafg	17134	-0.0338171	5.54884	0.24127	0.626939	0.933738
ENSMUSG00000020657	Dnajc27	Dnajc27	217378	0.0225487	6.96697	0.241176	0.627006	0.933738
ENSMUSG00000102951	NA	ENSMUSG00000102951	NA	-0.103152	1.89005	0.241203	0.627012	0.933738
ENSMUSG00000044229	Nxpe4	Nxpe4	244853	0.0396547	4.26482	0.241144	0.627029	0.933738
ENSMUSG00000078870	Gm14410	Gm14410	100043403	-0.0453804	3.96755	0.241104	0.627058	0.933738
ENSMUSG00000055409	Nell1	Nell1	338352	-0.0455304	5.57393	0.243484	0.627115	0.933738
ENSMUSG00000086324	NA	ENSMUSG00000086324	NA	0.227194	-0.651559	0.24106	0.627136	0.933738
ENSMUSG00000006705	Pknox1	Pknox1	18771	-0.0517367	4.01808	0.240658	0.627375	0.934024
ENSMUSG00000111077	NA	ENSMUSG00000111077	NA	0.0581918	3.30829	0.240319	0.627617	0.934268
ENSMUSG00000005087	Cd44	Cd44	12505	-0.0770546	2.6403	0.240241	0.627672	0.934268
ENSMUSG00000037029	Zfp146	Zfp146	26465	0.0372267	4.77723	0.240231	0.627679	0.934268
ENSMUSG00000032514	Ttc21a	Ttc21a	74052	0.0801719	2.85076	0.240461	0.627724	0.934268
ENSMUSG00000031897	Psmb10	Psmb10	19171	-0.0755553	2.40387	0.239928	0.627895	0.934389
ENSMUSG00000006463	Zdhhc24	Zdhhc24	70605	-0.0501943	3.69806	0.239745	0.628026	0.934389
ENSMUSG00000083268	NA	ENSMUSG00000083268	NA	0.203441	-0.192069	0.239769	0.628034	0.934389
ENSMUSG00000104253	NA	ENSMUSG00000104253	NA	0.11121	1.78592	0.239684	0.628106	0.934389
ENSMUSG00000043421	Hilpda	Hilpda	69573	0.11884	0.866026	0.239534	0.62818	0.934389
ENSMUSG00000117171	NA	ENSMUSG00000117171	NA	-0.0643581	2.73957	0.239516	0.62819	0.934389
ENSMUSG00000085614	NA	ENSMUSG00000085614	NA	0.108252	1.69014	0.23938	0.628287	0.934389
ENSMUSG00000074039	4930520O04Rik	4930520O04Rik	75116	-0.165149	0.193031	0.239391	0.62829	0.934389
ENSMUSG00000007570	Fance	Fance	72775	0.0672869	2.64236	0.239359	0.628302	0.934389
ENSMUSG00000058454	Dhcr7	Dhcr7	13360	0.0377115	4.6747	0.239298	0.628345	0.934389
ENSMUSG00000071015	Gm136	Gm136	214568	0.245029	-0.502291	0.239968	0.628447	0.934389
ENSMUSG00000082762	Gm12366	Gm12366	620559	0.207968	-0.565743	0.239142	0.62848	0.934389
ENSMUSG00000027230	Creb3l1	Creb3l1	26427	0.11275	1.54579	0.239109	0.628482	0.934389
ENSMUSG00000107813	NA	ENSMUSG00000107813	NA	0.0607716	3.36843	0.239003	0.628557	0.934389
ENSMUSG00000052889	Prkcb	Prkcb	18751	-0.0347784	9.31909	0.243592	0.628607	0.934389
ENSMUSG00000026103	Gls	Gls	14660	0.0211426	8.71106	0.238847	0.628668	0.934389
ENSMUSG00000043162	Pyurf	Pyurf	66459	0.0575402	3.15928	0.23877	0.628723	0.934389
ENSMUSG00000108137	NA	ENSMUSG00000108137	NA	-0.0617683	2.97154	0.238762	0.628729	0.934389
ENSMUSG00000034269	Setd5	Setd5	72895	-0.0210712	8.02979	0.2386	0.628845	0.934389
ENSMUSG00000032012	Nectin1	Nectin1	58235	-0.0359025	5.13774	0.238552	0.628879	0.934389
ENSMUSG00000037815	Ctnna1	Ctnna1	12385	0.0292131	6.02302	0.238517	0.628904	0.934389
ENSMUSG00000035776	Cd99l2	Cd99l2	171486	0.0260322	6.32978	0.238384	0.629	0.934389
ENSMUSG00000021708	Rasgrf2	Rasgrf2	19418	0.0354336	7.38108	0.241312	0.62918	0.934389
ENSMUSG00000000093	Tbx2	Tbx2	21385	-0.111932	0.856589	0.2381	0.629206	0.934389
ENSMUSG00000069520	Tmem19	Tmem19	67226	-0.0381576	4.85121	0.238048	0.62924	0.934389
ENSMUSG00000026430	Rassf5	Rassf5	54354	0.0599601	3.91079	0.238613	0.629306	0.934389
ENSMUSG00000020698	Cct6b	Cct6b	12467	-0.193943	-0.575052	0.237991	0.62931	0.934389
ENSMUSG00000024232	Bambi	Bambi	68010	0.0935144	1.75274	0.237905	0.629344	0.934389
ENSMUSG00000015474	Ppt2	Ppt2	54397	-0.0711259	2.61647	0.237898	0.629348	0.934389
ENSMUSG00000087259	2610035D17Rik	2610035D17Rik	72386	-0.0649633	3.15763	0.237828	0.629398	0.934389
ENSMUSG00000026554	Dcaf8	Dcaf8	98193	-0.0213123	7.14048	0.237769	0.62944	0.934389
ENSMUSG00000024661	Fth1	Fth1	14319	0.0233176	9.83985	0.238032	0.62944	0.934389
ENSMUSG00000044502	Bod1	Bod1	69556	-0.0410976	4.55048	0.237738	0.629463	0.934389
ENSMUSG00000045751	Mms22l	Mms22l	212377	0.091652	1.91306	0.237733	0.629467	0.934389
ENSMUSG00000032308	Ulk3	Ulk3	71742	0.0499911	3.72961	0.237672	0.62951	0.934389
ENSMUSG00000104257	Gm20172	Gm20172	100504323	-0.0633792	3.34899	0.237613	0.629553	0.934389
ENSMUSG00000022773	Ypel1	Ypel1	106369	-0.0573531	3.04335	0.237606	0.629558	0.934389
ENSMUSG00000091864	Gm17102	Gm17102	102638296	0.128508	0.809761	0.237568	0.629588	0.934389
ENSMUSG00000027630	Tbl1xr1	Tbl1xr1	81004	0.0245919	7.38302	0.237386	0.629716	0.934389
ENSMUSG00000018417	Myo1b	Myo1b	17912	-0.0330732	6.53971	0.23838	0.629784	0.934389
ENSMUSG00000026355	Mcm6	Mcm6	17219	-0.0733074	2.39137	0.23727	0.629799	0.934389
ENSMUSG00000002413	Braf	Braf	109880	0.0198283	8.71652	0.237266	0.629802	0.934389
ENSMUSG00000031221	Igbp1	Igbp1	18518	0.0334545	5.26624	0.237199	0.62985	0.934389
ENSMUSG00000039913	Pak5	Pak5	241656	-0.0307467	5.63893	0.237185	0.62986	0.934389
ENSMUSG00000026632	Tatdn3	Tatdn3	68972	0.037613	4.4095	0.237107	0.629916	0.934389
ENSMUSG00000064307	Lrrc51	Lrrc51	69358	-0.112987	1.13215	0.237055	0.629955	0.934389
ENSMUSG00000117123	NA	ENSMUSG00000117123	NA	0.198916	-0.327642	0.237051	0.62999	0.934389
ENSMUSG00000110027	C030029H02Rik	C030029H02Rik	77383	-0.0540699	3.71683	0.236814	0.630127	0.934463
ENSMUSG00000018425	Dhx40	Dhx40	67487	0.0330724	5.42422	0.23676	0.630165	0.934463
ENSMUSG00000031578	Mak16	Mak16	67920	0.040741	4.42324	0.236699	0.630209	0.934463
ENSMUSG00000095123	NA	ENSMUSG00000095123	NA	-0.0345417	4.76605	0.236528	0.630333	0.934463
ENSMUSG00000109293	Dcst2	Dcst2	329702	0.23408	-0.785014	0.236533	0.630355	0.934463
ENSMUSG00000026556	Vangl2	Vangl2	93840	-0.0416278	4.16833	0.23637	0.630447	0.934463
ENSMUSG00000060098	Prmt7	Prmt7	214572	-0.0394116	4.22921	0.236316	0.630485	0.934463
ENSMUSG00000095654	Plscr5	Plscr5	100504689	0.258019	-0.520488	0.236298	0.630533	0.934463
ENSMUSG00000103291	NA	ENSMUSG00000103291	NA	-0.039509	5.1449	0.236416	0.630537	0.934463
ENSMUSG00000106383	NA	ENSMUSG00000106383	NA	0.0600957	2.88609	0.236174	0.630588	0.934463
ENSMUSG00000011305	Plin5	Plin5	66968	0.341172	-0.980886	0.236076	0.630632	0.934463
ENSMUSG00000020577	Tspan13	Tspan13	66109	0.0247704	6.84493	0.235892	0.630791	0.934463
ENSMUSG00000104346	Pcdhga3	Pcdhga3	93711	-0.0423611	4.24812	0.235876	0.630803	0.934463
ENSMUSG00000114477	Gm8795	Gm8795	102637219	-0.236053	-0.367628	0.23623	0.630805	0.934463
ENSMUSG00000030493	Faap24	Faap24	101831	0.114171	1.03155	0.235837	0.630833	0.934463
ENSMUSG00000051951	Xkr4	Xkr4	497097	0.0267729	6.76659	0.235793	0.630863	0.934463
ENSMUSG00000104415	NA	ENSMUSG00000104415	NA	-0.0803714	2.35233	0.235707	0.630925	0.934463
ENSMUSG00000055027	Smyd1	Smyd1	12180	0.109116	1.69921	0.235678	0.630946	0.934463
ENSMUSG00000033126	Ybey	Ybey	216119	0.085544	2.30818	0.235642	0.630972	0.934463
ENSMUSG00000054728	Phactr1	Phactr1	218194	-0.0556877	9.30073	0.243645	0.630979	0.934463
ENSMUSG00000026749	Nek6	Nek6	59126	-0.0387327	4.20236	0.235532	0.631051	0.934463
ENSMUSG00000085527	NA	ENSMUSG00000085527	NA	-0.0951608	1.70716	0.235517	0.631062	0.934463
ENSMUSG00000030067	Foxp1	Foxp1	108655	-0.0445283	8.32505	0.241981	0.631149	0.934477
ENSMUSG00000024442	Dele1	Dele1	66839	0.0373369	4.69592	0.235374	0.631165	0.934477
ENSMUSG00000029859	Epha1	Epha1	13835	-0.201228	0.0372958	0.23518	0.631326	0.934601
ENSMUSG00000048388	Fam171b	Fam171b	241520	0.0217732	8.64412	0.23513	0.631341	0.934601
ENSMUSG00000021969	Zdhhc20	Zdhhc20	75965	0.0225962	7.3342	0.235048	0.6314	0.934619
ENSMUSG00000027849	Syt6	Syt6	54524	-0.0587775	6.65172	0.242349	0.631451	0.934626
ENSMUSG00000106978	NA	ENSMUSG00000106978	NA	-0.101348	1.87107	0.234902	0.631507	0.934639
ENSMUSG00000029502	Golga3	Golga3	269682	-0.025163	6.29777	0.234757	0.631611	0.93465
ENSMUSG00000022262	Dnah5	Dnah5	110082	0.0459735	4.25934	0.234743	0.631621	0.93465
ENSMUSG00000024793	Tnfrsf25	Tnfrsf25	85030	-0.174816	0.210854	0.234713	0.631653	0.93465
ENSMUSG00000026739	Bmi1	Bmi1	12151	0.0275261	6.44643	0.234594	0.631729	0.934662
ENSMUSG00000097328	Tnfsf12	Tnfsf12	21944	0.106204	1.42252	0.2345	0.631798	0.934662
ENSMUSG00000090168	NA	ENSMUSG00000090168	NA	-0.111682	1.50762	0.234446	0.631837	0.934662
ENSMUSG00000033953	Ppp3r1	Ppp3r1	19058	-0.0296362	9.10914	0.236693	0.632114	0.934662
ENSMUSG00000024456	Diaph1	Diaph1	13367	-0.0287751	5.69063	0.234	0.632159	0.934662
ENSMUSG00000098492	Gm19353	Gm19353	100502756	-0.159869	0.519263	0.233974	0.632184	0.934662
ENSMUSG00000036552	Ermard	Ermard	381062	-0.0619771	3.11203	0.233944	0.6322	0.934662
ENSMUSG00000040466	Blvrb	Blvrb	233016	-0.0969184	1.88232	0.233869	0.632255	0.934662
ENSMUSG00000038521	C1s1	C1s1	50908	-0.18485	-0.319154	0.233865	0.632288	0.934662
ENSMUSG00000020308	Tpgs1	Tpgs1	110012	0.0718344	3.15163	0.233857	0.632297	0.934662
ENSMUSG00000004789	Dlst	Dlst	78920	0.0231258	6.40982	0.233741	0.632347	0.934662
ENSMUSG00000026988	Wdsub1	Wdsub1	72137	-0.0523112	3.59659	0.233706	0.632372	0.934662
ENSMUSG00000050666	Vstm4	Vstm4	320736	0.101719	1.69062	0.233654	0.63241	0.934662
ENSMUSG00000087221	NA	ENSMUSG00000087221	NA	0.0954421	1.85622	0.233609	0.632443	0.934662
ENSMUSG00000028030	Tbck	Tbck	271981	-0.022597	6.66088	0.233512	0.632513	0.934662
ENSMUSG00000031302	Nlgn3	Nlgn3	245537	-0.0286545	6.24746	0.233502	0.63252	0.934662
ENSMUSG00000058318	Phf21a	Phf21a	192285	-0.0279559	6.17001	0.233413	0.632585	0.934662
ENSMUSG00000021187	Tc2n	Tc2n	74413	0.229454	2.15337	0.240996	0.632601	0.934662
ENSMUSG00000047714	Ppp1r2	Ppp1r2	66849	0.0403173	7.12707	0.237786	0.632607	0.934662
ENSMUSG00000085501	NA	ENSMUSG00000085501	NA	0.140246	0.282782	0.23336	0.632635	0.934662
ENSMUSG00000106637	NA	ENSMUSG00000106637	NA	-0.0832654	2.52213	0.233385	0.632637	0.934662
ENSMUSG00000034321	Exosc1	Exosc1	66583	0.048637	3.95361	0.233252	0.632702	0.934688
ENSMUSG00000029446	Psph	Psph	100678	-0.0671713	2.89979	0.233137	0.632785	0.934742
ENSMUSG00000025226	Fbxl15	Fbxl15	68431	0.100544	1.3075	0.233074	0.632833	0.934744
ENSMUSG00000035910	Dcdc2a	Dcdc2a	195208	0.0473011	3.64646	0.232909	0.632951	0.9348
ENSMUSG00000004268	Emg1	Emg1	14791	-0.0494625	4.02692	0.232845	0.632997	0.9348
ENSMUSG00000020090	Npffr1	Npffr1	237362	0.096309	2.15048	0.232802	0.633029	0.9348
ENSMUSG00000031918	Mtmr2	Mtmr2	77116	-0.031779	6.61451	0.233417	0.633122	0.9348
ENSMUSG00000048897	Zfp710	Zfp710	209225	-0.0438262	4.3563	0.232664	0.633129	0.9348
ENSMUSG00000105339	NA	ENSMUSG00000105339	NA	0.245154	-0.529031	0.232651	0.633181	0.9348
ENSMUSG00000019763	Rmnd1	Rmnd1	66084	0.0414798	4.57762	0.232572	0.633196	0.9348
ENSMUSG00000103420	NA	ENSMUSG00000103420	NA	-0.0633802	3.03219	0.232475	0.633267	0.934836
ENSMUSG00000024883	Rin1	Rin1	225870	-0.0596062	5.08148	0.23704	0.63341	0.934954
ENSMUSG00000104291	NA	ENSMUSG00000104291	NA	0.23107	-0.281448	0.23228	0.63344	0.934954
ENSMUSG00000060923	Acyp2	Acyp2	75572	0.0596555	3.82985	0.232346	0.633589	0.935015
ENSMUSG00000107726	NA	ENSMUSG00000107726	NA	0.0980124	1.59652	0.231997	0.633616	0.935015
ENSMUSG00000069755	NA	ENSMUSG00000069755	NA	-0.157585	0.24766	0.231948	0.633659	0.935015
ENSMUSG00000030020	Prickle2	Prickle2	243548	-0.0255834	7.85798	0.232059	0.633667	0.935015
ENSMUSG00000021219	Rgs6	Rgs6	50779	0.0486658	5.19373	0.234012	0.633873	0.935104
ENSMUSG00000035357	Pdzrn3	Pdzrn3	55983	-0.0895207	2.92603	0.232965	0.633899	0.935104
ENSMUSG00000046201	Scaf8	Scaf8	106583	-0.0227169	6.59997	0.231525	0.633959	0.935104
ENSMUSG00000023151	Lrrc69	Lrrc69	73314	0.239644	-0.840227	0.231491	0.634002	0.935104
ENSMUSG00000025780	Itih5	Itih5	209378	0.036057	5.86752	0.232228	0.634007	0.935104
ENSMUSG00000035891	Cerk	Cerk	223753	-0.0413414	5.69283	0.233333	0.634015	0.935104
ENSMUSG00000053774	Ubxn7	Ubxn7	224111	0.0245474	7.54618	0.231397	0.634053	0.935104
ENSMUSG00000032388	Spg21	Spg21	27965	0.0451635	4.7497	0.231696	0.634162	0.935128
ENSMUSG00000039068	Zzz3	Zzz3	108946	-0.0274478	6.94583	0.231251	0.634163	0.935128
ENSMUSG00000096370	Gm21992	Gm21992	102902673	0.07655	1.89128	0.231176	0.634215	0.935136
ENSMUSG00000009378	Slc16a12	Slc16a12	240638	0.0801411	2.87743	0.231112	0.634261	0.935136
ENSMUSG00000086859	Snhg20	Snhg20	76972	-0.0665586	2.93382	0.230974	0.634361	0.935151
ENSMUSG00000109384	Gm17931	Gm17931	100416129	0.241149	-0.334833	0.231286	0.6344	0.935151
ENSMUSG00000045934	Mtmr11	Mtmr11	194126	-0.0732196	2.25989	0.230907	0.634411	0.935151
ENSMUSG00000103772	NA	ENSMUSG00000103772	NA	-0.113145	1.12178	0.230783	0.634503	0.935219
ENSMUSG00000045409	Trim39	Trim39	79263	-0.0358721	4.9058	0.230638	0.634607	0.935304
ENSMUSG00000022560	Slc52a2	Slc52a2	52710	-0.0570112	3.0957	0.230559	0.634665	0.93532
ENSMUSG00000020444	Guk1	Guk1	14923	0.0397154	4.42875	0.230337	0.634827	0.935491
ENSMUSG00000010175	Prox1	Prox1	19130	-0.103726	6.63577	0.237924	0.63512	0.935853
ENSMUSG00000103367	NA	ENSMUSG00000103367	NA	0.202729	-0.391475	0.229818	0.635243	0.935909
ENSMUSG00000004096	Cwc15	Cwc15	66070	0.0309023	5.37993	0.229759	0.635251	0.935909
ENSMUSG00000002365	Snx9	Snx9	66616	0.0468378	3.89032	0.229573	0.635388	0.935985
ENSMUSG00000098121	NA	ENSMUSG00000098121	NA	0.180297	0.1932	0.229568	0.635404	0.935985
ENSMUSG00000028088	Fmo5	Fmo5	14263	-0.0867408	2.30187	0.22947	0.635463	0.935985
ENSMUSG00000031842	Pde4c	Pde4c	110385	-0.138709	0.510939	0.229292	0.635598	0.935985
ENSMUSG00000035919	Bbs9	Bbs9	319845	-0.0253426	5.96673	0.229265	0.635613	0.935985
ENSMUSG00000038252	Ncapd2	Ncapd2	68298	0.0421964	3.78981	0.228894	0.635886	0.935985
ENSMUSG00000053897	Slc39a8	Slc39a8	67547	-0.0699372	2.4215	0.228697	0.636031	0.935985
ENSMUSG00000024165	Jpt2	Jpt2	52009	-0.0660478	3.05999	0.228637	0.636075	0.935985
ENSMUSG00000067872	Ccdc87	Ccdc87	399599	-0.116147	0.825176	0.228591	0.636111	0.935985
ENSMUSG00000049107	Ntf3	Ntf3	18205	-0.251036	-0.207024	0.228491	0.63625	0.935985
ENSMUSG00000118002	NA	ENSMUSG00000118002	NA	0.193606	-0.442159	0.228426	0.636261	0.935985
ENSMUSG00000042498	Radx	Radx	102871	0.135952	0.54187	0.228256	0.63636	0.935985
ENSMUSG00000003665	Has1	Has1	15116	-0.240202	-0.817853	0.22828	0.636378	0.935985
ENSMUSG00000056220	Pla2g4a	Pla2g4a	18783	-0.0837876	2.48908	0.228221	0.636381	0.935985
ENSMUSG00000027637	Rab5if	Rab5if	67388	0.044483	3.95695	0.228149	0.636434	0.935985
ENSMUSG00000033762	Recql4	Recql4	79456	0.156748	0.120342	0.228095	0.636487	0.935985
ENSMUSG00000024978	Gpam	Gpam	14732	-0.0252934	6.39585	0.228056	0.636502	0.935985
ENSMUSG00000072653	NA	ENSMUSG00000072653	NA	-0.0513568	3.96452	0.228043	0.636512	0.935985
ENSMUSG00000064115	Cadm2	Cadm2	239857	-0.0385964	8.95784	0.233512	0.636534	0.935985
ENSMUSG00000097209	AU022754	AU022754	105975	-0.221361	-0.71137	0.22806	0.636536	0.935985
ENSMUSG00000038095	Sbno1	Sbno1	243272	-0.0201161	7.99877	0.227987	0.636553	0.935985
ENSMUSG00000117499	NA	ENSMUSG00000117499	NA	-0.0579778	3.29994	0.227886	0.636627	0.935985
ENSMUSG00000044827	Tlr1	Tlr1	21897	-0.16048	0.159984	0.227884	0.63664	0.935985
ENSMUSG00000108890	NA	ENSMUSG00000108890	NA	0.0487455	5.43647	0.231142	0.636657	0.935985
ENSMUSG00000023262	Acy1	Acy1	109652	0.0592735	3.13367	0.227843	0.636659	0.935985
ENSMUSG00000046947	Adck2	Adck2	57869	-0.0519043	3.57932	0.227837	0.636664	0.935985
ENSMUSG00000071669	Snx29	Snx29	74478	-0.0409275	4.51302	0.227831	0.636668	0.935985
ENSMUSG00000041219	Arhgap11a	Arhgap11a	228482	0.0926504	2.05111	0.227788	0.6367	0.935985
ENSMUSG00000102543	Pcdhgc5	Pcdhgc5	93708	-0.0562392	5.37832	0.232642	0.63675	0.935985
ENSMUSG00000027671	Actl6a	Actl6a	56456	0.0530496	3.85915	0.227717	0.636752	0.935985
ENSMUSG00000110187	NA	ENSMUSG00000110187	NA	-0.191834	-0.519676	0.227715	0.636784	0.935985
ENSMUSG00000035960	Apex1	Apex1	11792	0.0466713	3.94386	0.227595	0.636842	0.935985
ENSMUSG00000027905	Ddx20	Ddx20	53975	0.0487994	3.84418	0.227522	0.636896	0.935985
ENSMUSG00000054051	Ercc6	Ercc6	319955	-0.0271866	6.17318	0.22743	0.636964	0.935985
ENSMUSG00000035498	Cdcp1	Cdcp1	109332	0.146015	0.575402	0.227402	0.636989	0.935985
ENSMUSG00000024667	Tmem216	Tmem216	68642	-0.0806844	1.91221	0.227389	0.636994	0.935985
ENSMUSG00000042042	Csgalnact2	Csgalnact2	78752	0.0384546	4.73985	0.227342	0.637028	0.935985
ENSMUSG00000020532	Acaca	Acaca	107476	-0.0225242	6.70405	0.227284	0.637071	0.935985
ENSMUSG00000085112	A530072M11Rik	A530072M11Rik	100415915	0.206091	-0.94425	0.226865	0.637361	0.93624
ENSMUSG00000020516	Rps6kb1	Rps6kb1	72508	-0.0240855	6.5611	0.226868	0.637378	0.93624
ENSMUSG00000035455	Fignl1	Fignl1	60530	0.160936	0.0193317	0.226805	0.637442	0.93624
ENSMUSG00000024921	Smarca2	Smarca2	67155	0.0193439	7.86629	0.226748	0.637468	0.93624
ENSMUSG00000010663	Fads1	Fads1	76267	0.0192688	7.46578	0.226594	0.637581	0.93624
ENSMUSG00000116290	NA	ENSMUSG00000116290	NA	-0.286658	-1.12345	0.226708	0.637612	0.93624
ENSMUSG00000083772	Gm15566	Gm15566	666044	-0.217015	-0.612784	0.226604	0.637612	0.93624
ENSMUSG00000004040	Stat3	Stat3	20848	-0.0285057	5.44888	0.226436	0.637698	0.93624
ENSMUSG00000026361	Cdc73	Cdc73	214498	0.0245946	7.29443	0.226388	0.637734	0.93624
ENSMUSG00000057667	Bloc1s3	Bloc1s3	232946	-0.0773522	2.37559	0.226322	0.637783	0.93624
ENSMUSG00000033068	Entpd6	Entpd6	12497	0.0350204	4.85896	0.226283	0.637812	0.93624
ENSMUSG00000103227	NA	ENSMUSG00000103227	NA	-0.091538	1.71873	0.226182	0.637886	0.93624
ENSMUSG00000000142	Axin2	Axin2	12006	-0.0402483	4.76408	0.226178	0.637889	0.93624
ENSMUSG00000074521	NA	ENSMUSG00000074521	NA	0.171635	-0.0830085	0.22605	0.638003	0.93624
ENSMUSG00000044244	Il20rb	Il20rb	213208	0.137712	0.612243	0.226022	0.638009	0.93624
ENSMUSG00000052392	Acot4	Acot4	171282	0.110456	1.1027	0.22593	0.638074	0.93624
ENSMUSG00000025555	Farp1	Farp1	223254	-0.0256166	6.21548	0.225923	0.638078	0.93624
ENSMUSG00000074896	Ifit3	Ifit3	15959	-0.0782125	2.60882	0.225857	0.638127	0.93624
ENSMUSG00000113575	NA	ENSMUSG00000113575	NA	-0.178001	0.457282	0.226339	0.63815	0.93624
ENSMUSG00000022324	Matn2	Matn2	17181	0.0456804	4.21159	0.22575	0.638206	0.93624
ENSMUSG00000085042	NA	ENSMUSG00000085042	NA	-0.191346	-0.319333	0.225709	0.638268	0.93624
ENSMUSG00000029028	Lrrc47	Lrrc47	72946	0.0377204	4.42697	0.225665	0.638269	0.93624
ENSMUSG00000020396	Nefh	Nefh	380684	0.0846494	5.70949	0.233086	0.638419	0.936391
ENSMUSG00000106678	NA	ENSMUSG00000106678	NA	0.0937635	2.40083	0.225957	0.638495	0.936435
ENSMUSG00000003808	Farsa	Farsa	66590	-0.0511704	3.5904	0.225093	0.638694	0.936577
ENSMUSG00000003762	Coq8b	Coq8b	76889	-0.0569191	3.49929	0.225064	0.638715	0.936577
ENSMUSG00000109618	NA	ENSMUSG00000109618	NA	0.269593	-0.932487	0.22506	0.638732	0.936577
ENSMUSG00000021417	Eci2	Eci2	23986	0.0349842	4.8791	0.224964	0.638789	0.936581
ENSMUSG00000006724	Cyp27b1	Cyp27b1	13115	-0.203789	-0.651339	0.22494	0.63883	0.936581
ENSMUSG00000063458	Lrmda	Lrmda	76633	-0.135625	0.904043	0.224749	0.638952	0.936581
ENSMUSG00000081058	H3c15	H3c15	97114	-0.129329	0.363693	0.224642	0.639035	0.936581
ENSMUSG00000004032	Gstm5	Gstm5	14866	0.0299147	5.8116	0.224564	0.639087	0.936581
ENSMUSG00000107858	NA	ENSMUSG00000107858	NA	-0.0326121	5.70136	0.224487	0.639143	0.936581
ENSMUSG00000073609	D2hgdh	D2hgdh	98314	0.0522817	3.48142	0.224423	0.639191	0.936581
ENSMUSG00000052852	Reep1	Reep1	52250	-0.0230335	6.67709	0.224377	0.639225	0.936581
ENSMUSG00000046897	Zfp740	Zfp740	68744	-0.0268586	5.64323	0.224351	0.639245	0.936581
ENSMUSG00000036718	Micall2	Micall2	231830	0.129965	1.21008	0.224679	0.63926	0.936581
ENSMUSG00000036615	Rfxap	Rfxap	170767	-0.0498837	3.60436	0.224292	0.639289	0.936581
ENSMUSG00000009905	Kdsr	Kdsr	70750	-0.0293106	5.82906	0.22425	0.63932	0.936581
ENSMUSG00000052137	Rbm12b2	Rbm12b2	77604	-0.0382608	4.87299	0.224223	0.63934	0.936581
ENSMUSG00000031785	Adgrg1	Adgrg1	14766	0.0308821	5.68329	0.22395	0.639544	0.936601
ENSMUSG00000025153	Fasn	Fasn	14104	-0.0244214	7.52542	0.223937	0.639553	0.936601
ENSMUSG00000037525	Bcdin3d	Bcdin3d	75284	0.0875915	2.00086	0.223831	0.639633	0.936601
ENSMUSG00000034848	Ttc21b	Ttc21b	73668	0.0311895	5.41047	0.223717	0.639717	0.936601
ENSMUSG00000028158	Mttp	Mttp	17777	-0.0390516	4.72226	0.223712	0.639721	0.936601
ENSMUSG00000041235	Chd7	Chd7	320790	-0.0288598	5.59293	0.223643	0.639772	0.936601
ENSMUSG00000118287	NA	ENSMUSG00000118287	NA	0.126944	0.693117	0.223628	0.639787	0.936601
ENSMUSG00000108123	NA	ENSMUSG00000108123	NA	-0.0596	3.28619	0.223407	0.639948	0.936601
ENSMUSG00000056158	Car10	Car10	72605	-0.0459558	5.50325	0.226014	0.640047	0.936601
ENSMUSG00000090785	NA	ENSMUSG00000090785	NA	0.178597	-0.0437004	0.223292	0.640056	0.936601
ENSMUSG00000040125	Gpr26	Gpr26	233919	-0.0488691	7.6222	0.229868	0.640067	0.936601
ENSMUSG00000113701	NA	ENSMUSG00000113701	NA	0.0463448	4.37525	0.223208	0.640097	0.936601
ENSMUSG00000035069	Oma1	Oma1	67013	0.062372	3.19454	0.223207	0.640097	0.936601
ENSMUSG00000039824	Myl6b	Myl6b	216459	-0.0659518	2.58346	0.223173	0.640123	0.936601
ENSMUSG00000052783	Grk4	Grk4	14772	-0.0604453	2.72609	0.223116	0.640165	0.936601
ENSMUSG00000097684	NA	ENSMUSG00000097684	NA	-0.087259	1.75222	0.223086	0.640188	0.936601
ENSMUSG00000043541	Dnai7	Dnai7	320662	-0.062472	2.7156	0.222947	0.640292	0.936601
ENSMUSG00000031527	Eri1	Eri1	67276	-0.0417055	4.38519	0.222924	0.640309	0.936601
ENSMUSG00000110529	NA	ENSMUSG00000110529	NA	0.0639659	2.68327	0.222905	0.640323	0.936601
ENSMUSG00000018865	Sult4a1	Sult4a1	29859	0.0262855	6.78402	0.222718	0.640462	0.936601
ENSMUSG00000091313	NA	ENSMUSG00000091313	NA	-0.0745815	2.23174	0.222635	0.640525	0.936601
ENSMUSG00000042699	Dhx9	Dhx9	13211	0.0201607	7.6747	0.222546	0.640591	0.936601
ENSMUSG00000033285	Wdr3	Wdr3	269470	0.0383372	4.37636	0.222541	0.640595	0.936601
ENSMUSG00000031969	Acad8	Acad8	66948	-0.0482012	4.2927	0.22253	0.640603	0.936601
ENSMUSG00000029179	Zcchc4	Zcchc4	78796	0.0377503	4.32635	0.222504	0.640623	0.936601
ENSMUSG00000026856	Dolpp1	Dolpp1	57170	-0.0768497	2.80334	0.222457	0.640694	0.936601
ENSMUSG00000053368	Rxfp2	Rxfp2	140498	0.135474	0.897038	0.222406	0.640698	0.936601
ENSMUSG00000106946	NA	ENSMUSG00000106946	NA	0.0684988	2.98369	0.222382	0.640714	0.936601
ENSMUSG00000108910	NA	ENSMUSG00000108910	NA	-0.122783	0.959425	0.22237	0.640725	0.936601
ENSMUSG00000020513	Tubd1	Tubd1	56427	0.0748242	2.32617	0.222266	0.640801	0.936601
ENSMUSG00000080971	Gm16128	Gm16128	100416328	-0.139349	0.103424	0.222159	0.640895	0.936601
ENSMUSG00000029823	Luc7l2	Luc7l2	192196	0.0201586	8.77343	0.222082	0.640938	0.936601
ENSMUSG00000048120	Entpd1	Entpd1	12495	-0.0405441	4.46307	0.221965	0.641026	0.936601
ENSMUSG00000061718	Ppp1r1b	Ppp1r1b	19049	-0.0524215	8.14904	0.229067	0.641079	0.936601
ENSMUSG00000079224	NA	ENSMUSG00000079224	NA	0.0967557	1.70077	0.221737	0.641197	0.936601
ENSMUSG00000028005	Gucy1b1	Gucy1b1	54195	0.0304002	7.46374	0.223374	0.641253	0.936601
ENSMUSG00000044125	9530080O11Rik	9530080O11Rik	319247	0.143413	0.288286	0.22167	0.641255	0.936601
ENSMUSG00000031976	Urb2	Urb2	382038	0.0405464	4.30157	0.221647	0.641264	0.936601
ENSMUSG00000010307	Tmem86a	Tmem86a	67893	0.0691205	2.44248	0.221383	0.641462	0.936601
ENSMUSG00000048970	C1galt1c1	C1galt1c1	59048	0.0412056	4.39478	0.22132	0.641509	0.936601
ENSMUSG00000041660	Bbox1	Bbox1	170442	0.0892892	2.73758	0.222026	0.64154	0.936601
ENSMUSG00000039911	Spsb1	Spsb1	74646	-0.0604144	4.00126	0.222093	0.641641	0.936601
ENSMUSG00000057230	Aak1	Aak1	269774	-0.0185005	9.13931	0.221034	0.641724	0.936601
ENSMUSG00000031827	Cotl1	Cotl1	72042	0.0385748	4.65544	0.220979	0.641765	0.936601
ENSMUSG00000035354	Uvrag	Uvrag	78610	-0.0294	5.25727	0.220979	0.641765	0.936601
ENSMUSG00000101054	NA	ENSMUSG00000101054	NA	-0.0991894	1.80423	0.220884	0.641837	0.936601
ENSMUSG00000032570	Atp2c1	Atp2c1	235574	0.0225474	7.90065	0.220881	0.641839	0.936601
ENSMUSG00000022614	Lmf2	Lmf2	105847	-0.05409	3.25427	0.220858	0.641856	0.936601
ENSMUSG00000030316	Tamm41	Tamm41	68971	-0.0609977	3.10657	0.220844	0.641866	0.936601
ENSMUSG00000086540	NA	ENSMUSG00000086540	NA	0.177838	-0.343352	0.220886	0.641867	0.936601
ENSMUSG00000061544	Zfp229	Zfp229	381067	0.0460907	3.49797	0.220826	0.64188	0.936601
ENSMUSG00000115424	D130079A08Rik	D130079A08Rik	320671	-0.477684	0.411009	0.228206	0.641897	0.936601
ENSMUSG00000049946	BC030500	BC030500	234290	-0.0530417	3.12684	0.220784	0.641912	0.936601
ENSMUSG00000041571	Selenow	Selenow	20364	-0.0247721	7.13758	0.22065	0.642012	0.936601
ENSMUSG00000042529	Kcnj12	Kcnj12	16515	0.0593902	3.39982	0.220424	0.642182	0.936601
ENSMUSG00000109776	Gm30400	Gm30400	102632284	0.116794	0.958714	0.220359	0.642233	0.936601
ENSMUSG00000096847	Tmem151b	Tmem151b	210573	-0.0478799	5.45155	0.223232	0.642278	0.936601
ENSMUSG00000045103	Dmd	Dmd	13405	0.0236017	7.90514	0.220265	0.642302	0.936601
ENSMUSG00000025170	Rab40b	Rab40b	217371	-0.0564299	4.23151	0.221792	0.642343	0.936601
ENSMUSG00000033653	Vps8	Vps8	209018	-0.0256927	5.89373	0.220177	0.642368	0.936601
ENSMUSG00000024302	Dtna	Dtna	13527	-0.0206497	8.14949	0.220145	0.642393	0.936601
ENSMUSG00000106408	NA	ENSMUSG00000106408	NA	-0.0370777	4.92742	0.22014	0.642396	0.936601
ENSMUSG00000104145	NA	ENSMUSG00000104145	NA	-0.049295	3.51626	0.220103	0.642424	0.936601
ENSMUSG00000015882	Lcorl	Lcorl	209707	0.0239815	6.39472	0.219971	0.642523	0.936601
ENSMUSG00000040717	Il17rd	Il17rd	171463	0.0656708	2.90053	0.219952	0.642538	0.936601
ENSMUSG00000107720	NA	ENSMUSG00000107720	NA	-0.259808	-0.510544	0.220274	0.642572	0.936601
ENSMUSG00000034274	Thoc5	Thoc5	107829	-0.0353294	4.49535	0.219754	0.642687	0.936601
ENSMUSG00000004651	Tyr	Tyr	22173	-0.28286	-0.897169	0.220235	0.642707	0.936601
ENSMUSG00000102681	NA	ENSMUSG00000102681	NA	-0.0771163	2.48032	0.219621	0.642787	0.936601
ENSMUSG00000025812	Pard3	Pard3	93742	-0.0268328	6.58399	0.219612	0.642794	0.936601
ENSMUSG00000026317	Cln8	Cln8	26889	-0.0309939	4.95363	0.2196	0.642803	0.936601
ENSMUSG00000002949	Timm44	Timm44	21856	-0.0353361	4.72667	0.219495	0.642882	0.936601
ENSMUSG00000055214	Pld5	Pld5	319455	0.0351637	5.04205	0.219464	0.642906	0.936601
ENSMUSG00000061322	Dnai1	Dnai1	68922	0.0785376	2.12705	0.219322	0.643013	0.936601
ENSMUSG00000108391	NA	ENSMUSG00000108391	NA	-0.14167	0.308582	0.219328	0.64302	0.936601
ENSMUSG00000043262	Uevld	Uevld	54122	0.0385944	4.344	0.219305	0.643025	0.936601
ENSMUSG00000018474	Chd3	Chd3	216848	0.0184129	8.46841	0.219304	0.643026	0.936601
ENSMUSG00000102436	NA	ENSMUSG00000102436	NA	0.167709	0.166579	0.219209	0.643108	0.936601
ENSMUSG00000110170	NA	ENSMUSG00000110170	NA	-0.1756	-0.143031	0.219209	0.643123	0.936601
ENSMUSG00000097834	NA	ENSMUSG00000097834	NA	-0.258608	-1.06971	0.218999	0.643163	0.936601
ENSMUSG00000020212	Mdm1	Mdm1	17245	0.0525473	3.71199	0.219121	0.643164	0.936601
ENSMUSG00000039252	Lgi2	Lgi2	246316	0.0285836	6.57219	0.219221	0.643174	0.936601
ENSMUSG00000079834	NA	ENSMUSG00000079834	NA	-0.0521755	3.43136	0.21892	0.643316	0.936731
ENSMUSG00000032786	Alas1	Alas1	11655	0.0309498	5.39181	0.218867	0.643356	0.936731
ENSMUSG00000031232	Magt1	Magt1	67075	0.0360816	5.00696	0.218757	0.643439	0.936745
ENSMUSG00000050812	Ecpas	Ecpas	230249	-0.0179814	8.31313	0.218731	0.643459	0.936745
ENSMUSG00000101995	NA	ENSMUSG00000101995	NA	0.206718	-0.584607	0.218672	0.643543	0.936781
ENSMUSG00000066392	Nrxn3	Nrxn3	18191	-0.0211511	9.20066	0.218575	0.643577	0.936781
ENSMUSG00000060708	Bloc1s4	Bloc1s4	117197	-0.0725649	2.50165	0.218443	0.643677	0.936784
ENSMUSG00000041975	Mettl8	Mettl8	228019	-0.0461297	3.93948	0.218442	0.643677	0.936784
ENSMUSG00000026867	Gapvd1	Gapvd1	66691	-0.0214682	7.05225	0.218388	0.643718	0.936784
ENSMUSG00000045337	Defb11	Defb11	246081	-0.325297	-0.774207	0.218161	0.64381	0.936792
ENSMUSG00000057715	A830018L16Rik	A830018L16Rik	320492	0.0418735	6.49874	0.2221	0.643874	0.936792
ENSMUSG00000019762	Iyd	Iyd	70337	-0.301785	-0.441656	0.218709	0.643917	0.936792
ENSMUSG00000055128	Cgrrf1	Cgrrf1	68755	-0.0437261	3.89131	0.217993	0.644017	0.936792
ENSMUSG00000109401	NA	ENSMUSG00000109401	NA	0.131122	0.545747	0.217941	0.644061	0.936792
ENSMUSG00000106310	NA	ENSMUSG00000106310	NA	-0.115878	0.969396	0.217927	0.64407	0.936792
ENSMUSG00000079419	Ms4a6c	Ms4a6c	73656	0.195876	-0.19282	0.21747	0.644438	0.936792
ENSMUSG00000072473	1700024G13Rik	1700024G13Rik	67085	-0.224469	-0.584243	0.217444	0.644468	0.936792
ENSMUSG00000114189	9330199G10Rik	9330199G10Rik	319466	-0.10592	1.23931	0.217379	0.644483	0.936792
ENSMUSG00000026628	Atf3	Atf3	11910	-0.228823	0.10395	0.217449	0.644504	0.936792
ENSMUSG00000030494	Rhpn2	Rhpn2	52428	-0.0563591	3.33498	0.217347	0.644507	0.936792
ENSMUSG00000106683	NA	ENSMUSG00000106683	NA	0.190078	0.0917462	0.217616	0.644513	0.936792
ENSMUSG00000063870	Chd4	Chd4	107932	-0.020074	7.54041	0.217337	0.644514	0.936792
ENSMUSG00000092083	Kcnb2	Kcnb2	98741	0.0269747	6.29747	0.217304	0.644539	0.936792
ENSMUSG00000103828	NA	ENSMUSG00000103828	NA	-0.128475	0.378519	0.217284	0.644564	0.936792
ENSMUSG00000044770	Scml4	Scml4	268297	-0.0664165	2.50103	0.217212	0.644609	0.936792
ENSMUSG00000015709	Arnt2	Arnt2	11864	-0.0202083	7.80847	0.217196	0.644622	0.936792
ENSMUSG00000022913	Psmg1	Psmg1	56088	0.0620221	2.98648	0.217171	0.64464	0.936792
ENSMUSG00000028261	Ndufaf4	Ndufaf4	68493	-0.0345695	5.12319	0.217145	0.64466	0.936792
ENSMUSG00000108955	NA	ENSMUSG00000108955	NA	-0.13348	0.843015	0.217088	0.644706	0.936792
ENSMUSG00000015839	Nfe2l2	Nfe2l2	18024	0.0377916	4.67424	0.216984	0.644782	0.936792
ENSMUSG00000033382	Trappc8	Trappc8	75964	0.0220911	6.88005	0.216797	0.644924	0.936792
ENSMUSG00000037843	Vstm2l	Vstm2l	277432	0.0463257	4.69361	0.217702	0.644926	0.936792
ENSMUSG00000030866	Ern2	Ern2	26918	-0.173241	-0.17099	0.216817	0.644933	0.936792
ENSMUSG00000062234	Gak	Gak	231580	-0.022246	6.3803	0.216757	0.644954	0.936792
ENSMUSG00000030577	Cd22	Cd22	12483	-0.203559	-0.351069	0.21663	0.645084	0.936792
ENSMUSG00000044881	Coa4	Coa4	68185	-0.0955165	1.52657	0.216539	0.645121	0.936792
ENSMUSG00000068696	Gpr88	Gpr88	64378	-0.0647754	8.62848	0.223904	0.645144	0.936792
ENSMUSG00000085601	Meiosin	Meiosin	243866	-0.195617	-0.273712	0.216531	0.645156	0.936792
ENSMUSG00000039163	Cmc1	Cmc1	67899	-0.0584517	3.10566	0.216405	0.645222	0.936792
ENSMUSG00000036641	Ccdc148	Ccdc148	227933	-0.0339664	4.89827	0.216357	0.645258	0.936792
ENSMUSG00000031755	Bbs2	Bbs2	67378	0.0321787	5.0924	0.216356	0.64526	0.936792
ENSMUSG00000085793	Lin52	Lin52	217708	0.0349242	4.80958	0.216294	0.645306	0.936792
ENSMUSG00000044352	Sowaha	Sowaha	237761	-0.0422045	6.34976	0.220077	0.645309	0.936792
ENSMUSG00000030137	Tuba8	Tuba8	53857	0.113978	1.20099	0.216137	0.645428	0.936898
ENSMUSG00000002326	Gmpr2	Gmpr2	105446	0.0511962	3.80413	0.215944	0.645573	0.93695
ENSMUSG00000033855	Ston1	Ston1	77057	0.0863838	2.0587	0.215901	0.645606	0.93695
ENSMUSG00000093039	Mir1912	Mir1912	100526529	0.165722	0.131345	0.215814	0.645683	0.93695
ENSMUSG00000109576	NA	ENSMUSG00000109576	NA	-0.0787367	2.01976	0.215781	0.645697	0.93695
ENSMUSG00000104301	Wdr49	Wdr49	213248	0.06015	3.16217	0.215517	0.645899	0.93695
ENSMUSG00000080662	Mir1b	Mir1b	100316783	-0.18359	-0.303814	0.215545	0.645906	0.93695
ENSMUSG00000079242	NA	ENSMUSG00000079242	NA	0.156162	0.262842	0.215485	0.645933	0.93695
ENSMUSG00000029163	Emilin1	Emilin1	100952	-0.219489	-0.0829797	0.215897	0.645955	0.93695
ENSMUSG00000027188	Pamr1	Pamr1	210622	-0.0688844	2.99874	0.215309	0.646057	0.93695
ENSMUSG00000063849	Ppcdc	Ppcdc	66812	0.0549924	3.61818	0.215265	0.646091	0.93695
ENSMUSG00000110333	Poteg	Poteg_ENSMUSG00000110333	70952	-0.249483	-0.968513	0.215281	0.646106	0.93695
ENSMUSG00000085111	Ascl4	Ascl4	67341	-0.267703	-0.661095	0.215165	0.646163	0.93695
ENSMUSG00000103195	NA	ENSMUSG00000103195	NA	-0.162046	0.0916494	0.215076	0.646249	0.93695
ENSMUSG00000029595	Lhx5	Lhx5	16873	0.175396	0.288607	0.215254	0.646258	0.93695
ENSMUSG00000001988	Npas1	Npas1	18142	0.111027	0.792176	0.21504	0.646265	0.93695
ENSMUSG00000097279	Gm5106	Gm5106	330031	-0.180316	-0.449659	0.21496	0.646359	0.93695
ENSMUSG00000025169	Ogfod3	Ogfod3	66179	0.0956913	1.8187	0.214901	0.646369	0.93695
ENSMUSG00000006527	Sfmbt1	Sfmbt1	54650	0.0256723	6.30147	0.214808	0.64644	0.93695
ENSMUSG00000035762	Tmem161b	Tmem161b	72745	0.026194	5.71997	0.214747	0.646486	0.93695
ENSMUSG00000035948	Acss3	Acss3	380660	-0.0718055	3.55778	0.216103	0.646487	0.93695
ENSMUSG00000043165	Loricrin	Loricrin	16939	-0.238272	-1.00521	0.214744	0.646503	0.93695
ENSMUSG00000050234	Gja4	Gja4	14612	0.144674	0.348494	0.214701	0.646528	0.93695
ENSMUSG00000103204	NA	ENSMUSG00000103204	NA	0.275747	-0.861671	0.214641	0.646604	0.93695
ENSMUSG00000105877	NA	ENSMUSG00000105877	NA	0.0598799	3.16002	0.214583	0.646612	0.93695
ENSMUSG00000004885	Crabp2	Crabp2	12904	-0.214605	-0.61282	0.21459	0.64665	0.93695
ENSMUSG00000029918	Mrps33	Mrps33	14548	-0.0622315	2.67371	0.214499	0.646676	0.93695
ENSMUSG00000032212	Sltm	Sltm	66660	-0.0235213	6.94727	0.214328	0.646807	0.937044
ENSMUSG00000030111	A2m	A2m	232345	0.121344	4.08128	0.22116	0.646949	0.937044
ENSMUSG00000058396	Gpr182	Gpr182	11536	0.15451	0.288471	0.214121	0.646974	0.937044
ENSMUSG00000050777	Tmem37	Tmem37	170706	0.247207	-0.691316	0.214045	0.647062	0.937044
ENSMUSG00000025743	Sdc3	Sdc3	20970	-0.0282906	7.14824	0.214596	0.647138	0.937044
ENSMUSG00000031196	F8	F8	14069	0.0373602	4.18907	0.213888	0.647144	0.937044
ENSMUSG00000033569	Adgrb3	Adgrb3	210933	-0.0237081	8.40685	0.214056	0.647156	0.937044
ENSMUSG00000020610	Amz2	Amz2	13929	-0.0306496	5.17115	0.213734	0.647261	0.937044
ENSMUSG00000003680	Taf6l	Taf6l	225895	0.0643864	2.57154	0.213707	0.647282	0.937044
ENSMUSG00000028753	Vwa5b1	Vwa5b1	75718	0.0497178	4.46907	0.214581	0.647327	0.937044
ENSMUSG00000029504	Ddx51	Ddx51	69663	-0.0377516	4.32186	0.21363	0.647341	0.937044
ENSMUSG00000109724	NA	ENSMUSG00000109724	NA	-0.0774449	2.38248	0.213605	0.647361	0.937044
ENSMUSG00000000823	Zfp512b	Zfp512b	269401	-0.0281929	5.75776	0.213599	0.647365	0.937044
ENSMUSG00000103520	NA	ENSMUSG00000103520	NA	0.131988	0.510828	0.213555	0.647403	0.937044
ENSMUSG00000030127	Cops7a	Cops7a	26894	0.0311104	5.46116	0.213502	0.64744	0.937044
ENSMUSG00000003573	Homer3	Homer3	26558	-0.0866844	2.31507	0.213367	0.647543	0.93706
ENSMUSG00000020812	Snhg16	Snhg16	66293	-0.0929969	1.78233	0.213344	0.647561	0.93706
ENSMUSG00000040272	Accs	Accs	329470	-0.0806353	2.29074	0.213201	0.647671	0.93706
ENSMUSG00000048661	Lemd3	Lemd3	380664	0.0267219	5.7882	0.213109	0.647741	0.93706
ENSMUSG00000064036	Mro	Mro	71263	0.0448437	4.12269	0.213107	0.647743	0.93706
ENSMUSG00000043051	Disc1	Disc1	244667	-0.10235	1.31283	0.213089	0.647757	0.93706
ENSMUSG00000033491	Prss35	Prss35	244954	0.157394	0.000297168	0.213085	0.647777	0.93706
ENSMUSG00000097372	Gm26876	Gm26876	102633634	0.167586	-0.069828	0.213025	0.647823	0.93706
ENSMUSG00000054021	Sirt5	Sirt5	68346	-0.0509116	3.43552	0.212928	0.64788	0.937075
ENSMUSG00000115280	NA	ENSMUSG00000115280	NA	0.18001	-0.383589	0.212776	0.64803	0.937208
ENSMUSG00000094883	NA	ENSMUSG00000094883	NA	0.242772	-0.828525	0.212735	0.648065	0.937208
ENSMUSG00000039087	Rreb1	Rreb1	68750	-0.0672485	6.53219	0.219683	0.648112	0.937208
ENSMUSG00000113186	A330076C08Rik	A330076C08Rik	100503592	-0.116782	2.16204	0.214883	0.648184	0.937209
ENSMUSG00000029334	Prkg2	Prkg2	19092	0.0466086	4.1032	0.21246	0.64824	0.937209
ENSMUSG00000043668	Tox3	Tox3	244579	0.0504131	3.68596	0.21242	0.648271	0.937209
ENSMUSG00000080455	NA	ENSMUSG00000080455	NA	-0.198599	-0.475382	0.212411	0.648299	0.937209
ENSMUSG00000032571	Pik3r4	Pik3r4	75669	-0.0254562	5.85849	0.212205	0.648436	0.937279
ENSMUSG00000040048	Ndufb10	Ndufb10	68342	0.0333157	5.16399	0.212198	0.648441	0.937279
ENSMUSG00000113710	NA	ENSMUSG00000113710	NA	0.256871	-0.817129	0.211969	0.648654	0.937421
ENSMUSG00000034685	Fam171a2	Fam171a2	217219	-0.0368943	4.32542	0.211872	0.648693	0.937421
ENSMUSG00000069208	Zfp825	Zfp825	235956	0.0658136	2.46805	0.211837	0.64872	0.937421
ENSMUSG00000045538	Ddx28	Ddx28	71986	-0.0682448	2.46352	0.21183	0.648725	0.937421
ENSMUSG00000025024	Smndc1	Smndc1	76479	-0.0342705	4.76375	0.211727	0.648804	0.937466
ENSMUSG00000064389	Gm26446	Gm26446	115487609	-0.130735	0.45759	0.211675	0.64885	0.937466
ENSMUSG00000082576	NA	ENSMUSG00000082576	NA	-0.200388	-0.622333	0.211573	0.648965	0.937502
ENSMUSG00000021835	Bmp4	Bmp4	12159	-0.13234	0.484795	0.211489	0.648993	0.937502
ENSMUSG00000091996	Smim35	Smim35	408059	-0.141252	0.308642	0.211464	0.649015	0.937502
ENSMUSG00000102194	NA	ENSMUSG00000102194	NA	-0.0719383	2.46786	0.211124	0.64927	0.937803
ENSMUSG00000038422	Hdhd3	Hdhd3	72748	-0.149885	1.825	0.214815	0.649518	0.938044
ENSMUSG00000047496	Rnf152	Rnf152	320311	0.0816047	5.43204	0.217713	0.64953	0.938044
ENSMUSG00000030079	Ruvbl1	Ruvbl1	56505	-0.0578797	3.24901	0.210609	0.649668	0.938092
ENSMUSG00000084362	NA	ENSMUSG00000084362	NA	0.092001	1.63536	0.210455	0.649787	0.938092
ENSMUSG00000020476	Dbnl	Dbnl	13169	0.0402736	4.61243	0.210372	0.649851	0.938092
ENSMUSG00000006154	Eps8l1	Eps8l1	67425	0.23762	2.28742	0.217411	0.649864	0.938092
ENSMUSG00000053950	Adnp2	Adnp2	240442	0.0304104	5.19322	0.210279	0.649923	0.938092
ENSMUSG00000020156	Pwwp3a	Pwwp3a	68114	0.0377862	4.20126	0.210087	0.650072	0.938092
ENSMUSG00000024240	Epc1	Epc1	13831	-0.0244189	6.15671	0.210059	0.650093	0.938092
ENSMUSG00000079415	Cntf	Cntf	12803	0.194231	-0.502791	0.210045	0.650142	0.938092
ENSMUSG00000101135	Gm17981	Gm17981	100416225	-0.172163	0.091645	0.209975	0.650171	0.938092
ENSMUSG00000089922	NA	ENSMUSG00000089922	NA	-0.0412525	4.58528	0.209934	0.65019	0.938092
ENSMUSG00000066637	Ttc32	Ttc32	75516	-0.0868979	1.98199	0.209855	0.650251	0.938092
ENSMUSG00000033444	Specc1l	Specc1l	74392	0.0206791	6.68658	0.209851	0.650254	0.938092
ENSMUSG00000029828	Spmip4	Spmip4	70821	0.112937	0.916386	0.209771	0.650318	0.938092
ENSMUSG00000018363	Smurf2	Smurf2	66313	0.0262424	6.0591	0.20971	0.650364	0.938092
ENSMUSG00000039304	Tnfsf10	Tnfsf10	22035	-0.0887398	2.1629	0.20974	0.650373	0.938092
ENSMUSG00000023272	Creld2	Creld2	76737	-0.0726149	2.6649	0.209672	0.650393	0.938092
ENSMUSG00000034701	Neurod1	Neurod1	18012	-0.175616	2.02358	0.214438	0.650419	0.938092
ENSMUSG00000102971	NA	ENSMUSG00000102971	NA	0.181047	-0.58371	0.209631	0.650442	0.938092
ENSMUSG00000104315	NA	ENSMUSG00000104315	NA	0.0477062	3.48571	0.209456	0.650561	0.938092
ENSMUSG00000059796	Eif4a1	Eif4a1	13681	0.0254702	6.19581	0.209311	0.650673	0.938092
ENSMUSG00000104900	4930596I21Rik	4930596I21Rik	78229	0.153908	0.781293	0.209836	0.650705	0.938092
ENSMUSG00000047161	Chst9	Chst9	71367	-0.164504	0.109478	0.209223	0.650753	0.938092
ENSMUSG00000060260	Pwwp2b	Pwwp2b	101631	-0.0492713	3.56948	0.209151	0.650797	0.938092
ENSMUSG00000015023	Ddx19a	Ddx19a	13680	-0.0432465	3.80415	0.209134	0.65081	0.938092
ENSMUSG00000075478	Slitrk1	Slitrk1	76965	-0.0250371	6.25653	0.20911	0.650829	0.938092
ENSMUSG00000031165	Was	Was	22376	-0.14638	0.0675368	0.209009	0.650921	0.938092
ENSMUSG00000062901	Klhl24	Klhl24	75785	0.0209789	7.48776	0.20899	0.650922	0.938092
ENSMUSG00000025485	Ric8a	Ric8a	101489	-0.0430398	4.42354	0.208963	0.650943	0.938092
ENSMUSG00000028393	Alad	Alad	17025	0.0858549	3.49207	0.21275	0.65096	0.938092
ENSMUSG00000106696	NA	ENSMUSG00000106696	NA	-0.189846	-0.32697	0.208976	0.650963	0.938092
ENSMUSG00000033454	Zbtb1	Zbtb1	268564	0.0316952	5.07499	0.208691	0.651154	0.938301
ENSMUSG00000069808	Tlcd3a	Tlcd3a	116972	0.0336824	4.88767	0.208375	0.6514	0.938414
ENSMUSG00000085912	Trp53cor1	Trp53cor1	100504267	0.14005	0.831963	0.208352	0.651421	0.938414
ENSMUSG00000087142	NA	ENSMUSG00000087142	NA	0.1368	0.471754	0.208353	0.651424	0.938414
ENSMUSG00000055065	Ddx17	Ddx17	67040	0.0167873	8.92343	0.208291	0.651466	0.938414
ENSMUSG00000078201	Tmem203	Tmem203	227615	0.0860367	2.24971	0.20829	0.651467	0.938414
ENSMUSG00000045268	Zfp691	Zfp691	195522	0.0797855	2.04801	0.207992	0.651699	0.938488
ENSMUSG00000041736	Tspo	Tspo	12257	-0.195491	-0.3832	0.207956	0.65176	0.938488
ENSMUSG00000031434	Morc4	Morc4	75746	0.0644401	2.80592	0.207896	0.651774	0.938488
ENSMUSG00000038319	Kcnh2	Kcnh2	16511	0.0524305	4.97039	0.210756	0.651793	0.938488
ENSMUSG00000029659	Medag	Medag	70717	0.114092	1.80233	0.208091	0.651802	0.938488
ENSMUSG00000056153	Socs6	Socs6	54607	-0.0370979	5.69166	0.208903	0.651838	0.938488
ENSMUSG00000044308	Ubr3	Ubr3	68795	0.0186902	8.70178	0.207764	0.651876	0.938488
ENSMUSG00000053279	Aldh1a1	Aldh1a1	11668	-0.080845	5.26579	0.214366	0.651906	0.938488
ENSMUSG00000117448	NA	ENSMUSG00000117448	NA	0.0504876	2.98492	0.207685	0.651938	0.938488
ENSMUSG00000032036	Kirrel3	Kirrel3	67703	-0.025573	6.08037	0.207529	0.65206	0.938552
ENSMUSG00000108446	NA	ENSMUSG00000108446	NA	-0.071731	2.21046	0.207453	0.65212	0.938552
ENSMUSG00000105044	Gm10416	Gm10416	667213	0.160267	-0.0562711	0.207471	0.652122	0.938552
ENSMUSG00000072494	Ppp1r3e	Ppp1r3e	105651	0.0751305	2.27748	0.207333	0.652213	0.938571
ENSMUSG00000038048	Cntnap5c	Cntnap5c	620292	-0.0359831	4.80951	0.207259	0.65227	0.938571
ENSMUSG00000026209	Dnpep	Dnpep	13437	-0.0454124	3.70185	0.207213	0.652307	0.938571
ENSMUSG00000025508	Rplp2	Rplp2	67186	0.0522115	3.44225	0.207192	0.652323	0.938571
ENSMUSG00000048967	Yjefn3	Yjefn3	234365	0.116059	0.972551	0.206588	0.652797	0.938877
ENSMUSG00000030243	Recql	Recql	19691	-0.0388411	4.33397	0.206563	0.652815	0.938877
ENSMUSG00000040711	Sh3pxd2b	Sh3pxd2b	268396	-0.0494874	4.48448	0.207539	0.652827	0.938877
ENSMUSG00000115718	NA	ENSMUSG00000115718	NA	0.159511	-0.144107	0.206507	0.65288	0.938877
ENSMUSG00000028410	Dnaja1	Dnaja1	15502	0.0234016	7.18899	0.206474	0.652884	0.938877
ENSMUSG00000110424	Zbed5-ps	Zbed5-ps	75479	0.0621155	2.65941	0.206462	0.652894	0.938877
ENSMUSG00000031972	Acta1	Acta1	11459	0.121523	0.680492	0.206427	0.652924	0.938877
ENSMUSG00000112550	Gm6627	Gm6627	625811	0.119661	0.506744	0.206399	0.652948	0.938877
ENSMUSG00000035179	Saxo4	Saxo4	67752	-0.102363	1.16884	0.206352	0.652981	0.938877
ENSMUSG00000022235	Cmbl	Cmbl	69574	0.0803412	2.39529	0.206324	0.653002	0.938877
ENSMUSG00000034480	Diaph2	Diaph2	54004	-0.0247023	6.90544	0.206159	0.653131	0.938962
ENSMUSG00000114467	NA	ENSMUSG00000114467	NA	-0.240318	-1.00602	0.206145	0.653154	0.938962
ENSMUSG00000030714	Sgf29	Sgf29	75565	-0.0597679	3.01407	0.205991	0.653262	0.93905
ENSMUSG00000022241	Tars1	Tars1	110960	0.0388115	4.65001	0.205745	0.653455	0.939214
ENSMUSG00000022096	Hr	Hr	15460	-0.046149	4.02804	0.205695	0.653494	0.939214
ENSMUSG00000003721	Insig2	Insig2	72999	0.0310797	5.3879	0.205609	0.653562	0.939214
ENSMUSG00000014077	Chp1	Chp1	56398	0.0195757	6.72239	0.205607	0.653564	0.939214
ENSMUSG00000051617	Krt9	Krt9	107656	0.0618415	3.30288	0.205521	0.653631	0.939245
ENSMUSG00000027465	Tbc1d20	Tbc1d20	67231	0.0322232	5.66915	0.20524	0.653884	0.939501
ENSMUSG00000030745	Il21r	Il21r	60504	0.129421	0.48893	0.205093	0.653972	0.939501
ENSMUSG00000016356	Col20a1	Col20a1	73368	-0.103789	1.11245	0.205031	0.654018	0.939501
ENSMUSG00000111950	NA	ENSMUSG00000111950	NA	-0.0971446	1.64258	0.205008	0.654034	0.939501
ENSMUSG00000111564	NA	ENSMUSG00000111564	NA	-0.183852	-0.326814	0.205031	0.654045	0.939501
ENSMUSG00000038119	Cdon	Cdon	57810	0.0380232	4.5348	0.204888	0.654128	0.939501
ENSMUSG00000021786	Oxsm	Oxsm	71147	0.0512064	3.49785	0.204877	0.654137	0.939501
ENSMUSG00000101450	NA	ENSMUSG00000101450	NA	-0.0583845	2.85227	0.204772	0.654219	0.939547
ENSMUSG00000040016	Ptger3	Ptger3	19218	0.0799086	2.34956	0.204703	0.654274	0.939547
ENSMUSG00000031629	Cenpu	Cenpu	71876	-0.103752	1.3655	0.204633	0.65433	0.939547
ENSMUSG00000097604	NA	ENSMUSG00000097604	NA	0.135373	0.54996	0.204591	0.654367	0.939547
ENSMUSG00000032254	Kif23	Kif23	71819	-0.101759	1.16363	0.204542	0.654402	0.939547
ENSMUSG00000103062	NA	ENSMUSG00000103062	NA	0.201629	-0.547409	0.204398	0.654554	0.939697
ENSMUSG00000027375	Mal	Mal	17153	0.0234204	7.87611	0.204243	0.654636	0.939741
ENSMUSG00000055447	Cd47	Cd47	16423	0.0167916	8.78922	0.20419	0.654678	0.939741
ENSMUSG00000074715	Ccl28	Ccl28	56838	0.0815416	2.2807	0.204125	0.65473	0.939748
ENSMUSG00000040033	Stat2	Stat2	20847	-0.0492222	4.22281	0.204393	0.654851	0.939804
ENSMUSG00000074673	Ttll9	Ttll9	74711	-0.145451	0.799116	0.204227	0.654864	0.939804
ENSMUSG00000108255	NA	ENSMUSG00000108255	NA	0.191907	-0.193575	0.203927	0.654909	0.939804
ENSMUSG00000047797	Gjb1	Gjb1	14618	0.0488878	3.54599	0.203758	0.655018	0.939865
ENSMUSG00000074807	NA	ENSMUSG00000074807	NA	-0.0862214	1.71525	0.203725	0.655045	0.939865
ENSMUSG00000061143	Maml3	Maml3	433586	-0.0329139	4.57244	0.203589	0.655152	0.939952
ENSMUSG00000040105	Plpp6	Plpp6	74411	-0.0294311	5.31788	0.203387	0.655312	0.940017
ENSMUSG00000039914	Coq10a	Coq10a	210582	0.0454484	3.85631	0.203333	0.655354	0.940017
ENSMUSG00000097323	NA	ENSMUSG00000097323	NA	0.252629	-0.897299	0.203294	0.655371	0.940017
ENSMUSG00000041565	L3mbtl4	L3mbtl4	320858	0.0884668	1.46793	0.203272	0.655403	0.940017
ENSMUSG00000036800	Fam135b	Fam135b	70363	-0.0295987	7.08459	0.204468	0.655464	0.940017
ENSMUSG00000021720	Rnf180	Rnf180	71816	0.037902	4.6013	0.203177	0.655478	0.940017
ENSMUSG00000087651	1500009L16Rik	1500009L16Rik	69784	0.0571448	3.36656	0.202919	0.655681	0.940138
ENSMUSG00000053398	Phgdh	Phgdh	236539	-0.0440148	3.99324	0.202903	0.655694	0.940138
ENSMUSG00000052748	Swt1	Swt1	66875	-0.0338407	5.32808	0.202892	0.655703	0.940138
ENSMUSG00000020334	Slc22a4	Slc22a4	30805	-0.0713898	2.86518	0.202699	0.65586	0.940245
ENSMUSG00000025060	Slk	Slk	20874	0.0256719	7.44397	0.202992	0.655898	0.940245
ENSMUSG00000009070	Rsph14	Rsph14	71236	0.15069	-0.109364	0.202567	0.65598	0.940245
ENSMUSG00000034154	Ino80	Ino80	68142	0.0255356	6.1156	0.202483	0.656026	0.940245
ENSMUSG00000059326	Csf2ra	Csf2ra	12982	0.0458578	3.92579	0.202478	0.65603	0.940245
ENSMUSG00000025885	Myo5b	Myo5b	17919	-0.0607777	6.08727	0.208536	0.656167	0.940245
ENSMUSG00000097494	4933406C10Rik	4933406C10Rik	74076	-0.109037	1.28772	0.202229	0.656228	0.940245
ENSMUSG00000002257	Def6	Def6	23853	0.13573	0.0626156	0.20222	0.656249	0.940245
ENSMUSG00000056629	Fkbp2	Fkbp2	14227	0.0571775	3.14098	0.202176	0.65627	0.940245
ENSMUSG00000038909	Kat7	Kat7	217127	0.0216606	6.65709	0.202164	0.656279	0.940245
ENSMUSG00000027357	Crls1	Crls1	66586	-0.0369768	4.45368	0.20211	0.656322	0.940245
ENSMUSG00000019470	Xab2	Xab2	67439	-0.0317916	4.77731	0.202037	0.65638	0.940245
ENSMUSG00000105719	NA	ENSMUSG00000105719	NA	0.125702	0.936304	0.201784	0.656583	0.940245
ENSMUSG00000054134	Umodl1	Umodl1	52020	0.241155	-0.575255	0.201758	0.656628	0.940245
ENSMUSG00000019792	Trmt11	Trmt11	73681	0.0364094	4.25954	0.201677	0.656665	0.940245
ENSMUSG00000023800	Tiam2	Tiam2	24001	-0.0641961	6.06361	0.208058	0.656675	0.940245
ENSMUSG00000038260	Trpm4	Trpm4	68667	-0.0783524	2.59267	0.20188	0.656716	0.940245
ENSMUSG00000101111	NA	ENSMUSG00000101111	NA	0.193304	-0.206808	0.201556	0.656786	0.940245
ENSMUSG00000096433	Zfp994	Zfp994	240038	0.0429467	4.15996	0.201473	0.656828	0.940245
ENSMUSG00000111828	D830035M03Rik	D830035M03Rik	382114	0.231286	-0.732039	0.201475	0.656851	0.940245
ENSMUSG00000110841	NA	ENSMUSG00000110841	NA	-0.193947	-0.2811	0.201397	0.656915	0.940245
ENSMUSG00000063652	Slc22a21	Slc22a21	56517	-0.122991	1.1297	0.201623	0.656962	0.940245
ENSMUSG00000038398	Upf3a	Upf3a	67031	0.0407505	4.14028	0.201286	0.656976	0.940245
ENSMUSG00000031503	Col4a2	Col4a2	12827	-0.0395496	4.68196	0.201269	0.65699	0.940245
ENSMUSG00000022490	Ppp1r1a	Ppp1r1a	58200	-0.0383818	4.61283	0.201181	0.657059	0.940245
ENSMUSG00000027577	Chrna4	Chrna4	11438	-0.111237	4.98081	0.207935	0.657084	0.940245
ENSMUSG00000061979	Rcc1l	Rcc1l	94254	-0.0690823	2.33742	0.201045	0.657168	0.940245
ENSMUSG00000025025	Mxi1	Mxi1	17859	-0.0273628	5.88506	0.200943	0.657249	0.940245
ENSMUSG00000022848	Slc49a4	Slc49a4	224132	-0.0270252	5.83645	0.200909	0.657276	0.940245
ENSMUSG00000044966	Fbxo48	Fbxo48	319701	-0.1121	0.515598	0.200895	0.657292	0.940245
ENSMUSG00000014303	Glis2	Glis2	83396	-0.0637564	2.93124	0.200815	0.657351	0.940245
ENSMUSG00000032024	Clmp	Clmp	71566	0.0362397	4.86257	0.200807	0.657357	0.940245
ENSMUSG00000042010	Acacb	Acacb	100705	-0.0572017	3.59558	0.200807	0.657357	0.940245
ENSMUSG00000114095	NA	ENSMUSG00000114095	NA	0.152509	0.489237	0.2008	0.657367	0.940245
ENSMUSG00000033538	Casp4	Casp4	12363	0.192677	-0.35118	0.200646	0.657516	0.94039
ENSMUSG00000047735	Samd9l	Samd9l	209086	0.0794529	3.12452	0.201775	0.657566	0.940395
ENSMUSG00000032306	Mpi	Mpi	110119	-0.0358355	4.34124	0.200471	0.657624	0.940412
ENSMUSG00000019368	Sec14l4	Sec14l4	103655	-0.192973	-0.280895	0.200276	0.657809	0.940564
ENSMUSG00000031139	Mcf2	Mcf2	109904	0.0649121	3.87284	0.20203	0.657835	0.940564
ENSMUSG00000041649	Klf8	Klf8	245671	0.0432531	3.75656	0.200163	0.657871	0.940564
ENSMUSG00000020790	Ankfy1	Ankfy1	11736	-0.0211185	6.76271	0.200075	0.657941	0.940597
ENSMUSG00000045288	Ush1g	Ush1g	16470	0.210332	-0.60336	0.199877	0.658138	0.940729
ENSMUSG00000092819	Gm23639	Gm23639	115489002	0.107167	0.988825	0.199822	0.658146	0.940729
ENSMUSG00000041674	BC006965	BC006965	217294	0.127973	0.343601	0.199797	0.658173	0.940729
ENSMUSG00000113013	NA	ENSMUSG00000113013	NA	-0.223751	-0.817189	0.199561	0.658393	0.940734
ENSMUSG00000109121	NA	ENSMUSG00000109121	NA	0.046365	4.18679	0.19952	0.658465	0.940734
ENSMUSG00000002661	Alkbh7	Alkbh7	66400	0.0868934	2.0234	0.199413	0.658469	0.940734
ENSMUSG00000038848	Ythdf1	Ythdf1	228994	-0.0253235	5.49202	0.199382	0.658494	0.940734
ENSMUSG00000030201	Lrp6	Lrp6	16974	0.0221735	7.37711	0.199336	0.65853	0.940734
ENSMUSG00000021134	Srsf5	Srsf5	20384	-0.0200502	7.8391	0.199225	0.65862	0.940734
ENSMUSG00000108024	NA	ENSMUSG00000108024	NA	-0.294135	-0.839388	0.200079	0.658664	0.940734
ENSMUSG00000110067	NA	ENSMUSG00000110067	NA	-0.203807	-0.593969	0.199031	0.658806	0.940734
ENSMUSG00000021715	Cwc27	Cwc27	67285	-0.0398937	4.35276	0.198961	0.658831	0.940734
ENSMUSG00000017817	Jph2	Jph2	59091	-0.201316	-0.432786	0.198947	0.658876	0.940734
ENSMUSG00000106265	NA	ENSMUSG00000106265	NA	-0.064313	3.12809	0.19903	0.658924	0.940734
ENSMUSG00000117992	NA	ENSMUSG00000117992	NA	0.0662421	2.30745	0.198828	0.658937	0.940734
ENSMUSG00000089798	1700028K03Rik	1700028K03Rik	76421	0.0956766	1.51173	0.198685	0.659052	0.940734
ENSMUSG00000032502	Stac	Stac	20840	0.0708253	2.12817	0.198523	0.659181	0.940734
ENSMUSG00000052188	NA	ENSMUSG00000052188	NA	-0.0777834	2.06926	0.198484	0.659213	0.940734
ENSMUSG00000089103	NA	ENSMUSG00000089103	NA	0.169895	-0.207331	0.198502	0.659222	0.940734
ENSMUSG00000117234	NA	ENSMUSG00000117234	NA	0.0531501	3.36232	0.19833	0.659336	0.940734
ENSMUSG00000114515	Gm57854	Gm57854	129135233	0.185199	-0.288276	0.198339	0.659357	0.940734
ENSMUSG00000087260	Lamtor5	Lamtor5	68576	0.0429937	4.03755	0.198205	0.659437	0.940734
ENSMUSG00000020220	Vps13d	Vps13d	230895	-0.0171851	8.12017	0.198202	0.659439	0.940734
ENSMUSG00000038797	Zscan2	Zscan2	22691	-0.0652678	2.45489	0.198186	0.659451	0.940734
ENSMUSG00000017057	Il13ra1	Il13ra1	16164	0.0421587	3.9696	0.198156	0.659476	0.940734
ENSMUSG00000028820	Sfpq	Sfpq	71514	-0.0209553	7.68999	0.198142	0.659487	0.940734
ENSMUSG00000031230	Fgf16	Fgf16	80903	-0.19379	-0.326966	0.198122	0.659533	0.940734
ENSMUSG00000056234	Ncoa4	Ncoa4	27057	0.0321563	4.94747	0.197884	0.659694	0.940734
ENSMUSG00000041679	Fbxl9	Fbxl9	234684	-0.0652218	2.80232	0.197877	0.6597	0.940734
ENSMUSG00000016308	Ube2a	Ube2a	22209	0.0333052	4.59749	0.197806	0.659756	0.940734
ENSMUSG00000052981	Ube2ql1	Ube2ql1	76980	-0.0292113	5.96024	0.197746	0.659805	0.940734
ENSMUSG00000091825	Gm5778	Gm5778	544705	-0.126339	0.825757	0.197647	0.659887	0.940734
ENSMUSG00000047842	Diras2	Diras2	68203	-0.0315718	7.41742	0.19993	0.659942	0.940734
ENSMUSG00000030056	Isy1	Isy1	57905	-0.0393185	4.25207	0.197488	0.660012	0.940734
ENSMUSG00000024293	Esco1	Esco1	77805	0.0276071	6.00993	0.197476	0.660022	0.940734
ENSMUSG00000019261	Map1s	Map1s	270058	0.03842	4.72383	0.197445	0.660046	0.940734
ENSMUSG00000062352	Itgb1bp1	Itgb1bp1	16413	-0.0317709	5.21482	0.197382	0.660097	0.940734
ENSMUSG00000032562	Gnai2	Gnai2	14678	0.0232135	6.54223	0.197373	0.660105	0.940734
ENSMUSG00000042708	Shcbp1l	Shcbp1l	71836	0.071025	2.04261	0.197308	0.660157	0.940734
ENSMUSG00000117768	NA	ENSMUSG00000117768	NA	-0.1294	0.558715	0.197312	0.660158	0.940734
ENSMUSG00000031133	Arhgef6	Arhgef6	73341	-0.0315184	4.66412	0.197256	0.660199	0.940734
ENSMUSG00000087341	0610040F04Rik	0610040F04Rik	75394	-0.103039	0.781889	0.197243	0.660212	0.940734
ENSMUSG00000074500	Zfp558	Zfp558	72230	-0.0861863	2.00723	0.197197	0.660247	0.940734
ENSMUSG00000104874	NA	ENSMUSG00000104874	NA	0.107902	0.837765	0.197139	0.660296	0.940734
ENSMUSG00000046442	Ppm1e	Ppm1e	320472	-0.0246294	7.58137	0.197307	0.660328	0.940734
ENSMUSG00000074793	Hspa12b	Hspa12b	72630	0.077225	2.32458	0.197061	0.660356	0.940734
ENSMUSG00000024974	Smc3	Smc3	13006	-0.0223577	6.41235	0.197039	0.660373	0.940734
ENSMUSG00000090336	Cfap97d2	Cfap97d2	403185	0.0816133	1.96517	0.197026	0.660384	0.940734
ENSMUSG00000004233	Wars2	Wars2	70560	0.0469904	3.58818	0.196904	0.660482	0.940734
ENSMUSG00000030082	Sec61a1	Sec61a1	53421	0.026877	5.63213	0.196736	0.660618	0.940734
ENSMUSG00000080935	NA	ENSMUSG00000080935	NA	-0.183501	-0.137527	0.196678	0.660685	0.940734
ENSMUSG00000104929	NA	ENSMUSG00000104929	NA	0.0376857	4.14726	0.196605	0.660723	0.940734
ENSMUSG00000036904	Fzd8	Fzd8	14370	0.0677437	2.55382	0.196446	0.660851	0.940734
ENSMUSG00000117289	NA	ENSMUSG00000117289	NA	-0.144171	0.120291	0.196351	0.66094	0.940734
ENSMUSG00000025795	Rassf3	Rassf3	192678	0.053163	4.23411	0.197248	0.660958	0.940734
ENSMUSG00000118559	A930007A09Rik	A930007A09Rik	432999	-0.0854679	1.82039	0.196269	0.660994	0.940734
ENSMUSG00000022948	Setd4	Setd4	224440	-0.0687453	2.93301	0.196332	0.661	0.940734
ENSMUSG00000074093	Svip	Svip	75744	-0.0274474	6.24793	0.196219	0.661034	0.940734
ENSMUSG00000063235	Ptpmt1	Ptpmt1	66461	-0.0431015	4.32658	0.196175	0.66107	0.940734
ENSMUSG00000032898	Fbxo21	Fbxo21	231670	-0.0203088	6.74676	0.196095	0.661134	0.940734
ENSMUSG00000084803	5830444B04Rik	5830444B04Rik	641454	-0.206013	-0.467116	0.196129	0.661142	0.940734
ENSMUSG00000026131	Dst	Dst	13518	-0.0153749	10.1369	0.195982	0.661226	0.940734
ENSMUSG00000106497	NA	ENSMUSG00000106497	NA	-0.190579	-0.335537	0.195988	0.66125	0.940734
ENSMUSG00000022895	Ets2	Ets2	23872	-0.0427214	6.18576	0.199665	0.661257	0.940734
ENSMUSG00000048047	Zbtb33	Zbtb33	56805	0.0266908	5.77105	0.195898	0.661293	0.940734
ENSMUSG00000000392	Fap	Fap	14089	0.135072	2.39723	0.200047	0.661368	0.940734
ENSMUSG00000107549	NA	ENSMUSG00000107549	NA	0.0987164	1.11182	0.19577	0.661398	0.940734
ENSMUSG00000035270	Impg2	Impg2	224224	-0.0837057	1.94305	0.195728	0.661432	0.940734
ENSMUSG00000006435	Neurl1a	Neurl1a	18011	-0.03444	5.87662	0.196772	0.661453	0.940734
ENSMUSG00000036459	Wtip	Wtip	101543	-0.0898009	1.22915	0.195684	0.661468	0.940734
ENSMUSG00000050394	Armcx6	Armcx6	278097	-0.0782298	1.66712	0.195648	0.661496	0.940734
ENSMUSG00000027341	Tmem230	Tmem230	70612	0.0414537	4.05385	0.195638	0.661504	0.940734
ENSMUSG00000024525	Impa2	Impa2	114663	0.0532994	2.98213	0.195585	0.661546	0.940734
ENSMUSG00000049191	Rtl5	Rtl5	331474	0.0316444	5.06612	0.195557	0.661569	0.940734
ENSMUSG00000044043	Pcdhb14	Pcdhb14	93885	0.0320319	5.90848	0.196038	0.661589	0.940734
ENSMUSG00000048304	Slitrk3	Slitrk3	386750	0.0254603	6.47823	0.195528	0.661593	0.940734
ENSMUSG00000028962	Slc4a2	Slc4a2	20535	0.0870688	4.8527	0.201557	0.661714	0.940841
ENSMUSG00000039155	Cdh26	Cdh26	381409	-0.165061	-0.0955599	0.195108	0.661953	0.941114
ENSMUSG00000025198	Erlin1	Erlin1	226144	-0.0377439	5.38764	0.195924	0.662051	0.941186
ENSMUSG00000025085	Ablim1	Ablim1	226251	-0.025725	6.82511	0.194878	0.662141	0.941248
ENSMUSG00000075486	Commd6	Commd6	66200	0.0336128	4.62544	0.194758	0.662216	0.941285
ENSMUSG00000028089	Chd1l	Chd1l	68058	0.0518169	3.28124	0.194703	0.662261	0.941285
ENSMUSG00000037085	Trmt12	Trmt12	68260	0.0551838	2.76616	0.194607	0.662339	0.941329
ENSMUSG00000020589	Cyria	Cyria	76820	0.0455842	8.32333	0.200085	0.662677	0.941692
ENSMUSG00000111793	NA	ENSMUSG00000111793	NA	-0.136886	0.710523	0.19416	0.662746	0.941692
ENSMUSG00000042282	Gucy2f	Gucy2f	245650	-0.0753134	2.05259	0.193987	0.662842	0.941692
ENSMUSG00000104222	NA	ENSMUSG00000104222	NA	-0.213663	-0.700844	0.194032	0.662848	0.941692
ENSMUSG00000043029	Trpv3	Trpv3	246788	0.105332	1.11438	0.193937	0.662884	0.941692
ENSMUSG00000026678	Rgs5	Rgs5	19737	0.0415739	6.79057	0.198068	0.662941	0.941692
ENSMUSG00000040174	Alkbh3	Alkbh3	69113	-0.0474199	4.11897	0.193936	0.662953	0.941692
ENSMUSG00000038781	Stap2	Stap2	106766	-0.153328	-0.575115	0.193795	0.663003	0.941692
ENSMUSG00000032311	Nrg4	Nrg4	83961	0.105136	1.02276	0.193585	0.663171	0.941692
ENSMUSG00000039037	St6galnac5	St6galnac5	26938	-0.0334507	6.19458	0.194895	0.663182	0.941692
ENSMUSG00000045087	S1pr5	S1pr5	94226	-0.064531	3.39215	0.194154	0.663206	0.941692
ENSMUSG00000000791	Il12rb1	Il12rb1	16161	0.183556	-0.274101	0.193568	0.663209	0.941692
ENSMUSG00000102753	NA	ENSMUSG00000102753	NA	-0.0885059	1.87906	0.19346	0.663271	0.941692
ENSMUSG00000102571	NA	ENSMUSG00000102571	NA	0.0829179	1.76783	0.193439	0.663288	0.941692
ENSMUSG00000014633	Cmc2	Cmc2	66531	-0.0694063	2.47706	0.193237	0.663453	0.941692
ENSMUSG00000026950	Neb	Neb	17996	0.0669503	2.56669	0.193212	0.663473	0.941692
ENSMUSG00000005864	Cnga2	Cnga2	12789	0.270353	-0.528964	0.195299	0.663525	0.941692
ENSMUSG00000103809	NA	ENSMUSG00000103809	NA	0.118425	1.13213	0.193135	0.663537	0.941692
ENSMUSG00000003546	Klc4	Klc4	74764	-0.0723383	3.12857	0.193913	0.663597	0.941692
ENSMUSG00000015053	Gata2	Gata2	14461	0.100912	1.7624	0.193044	0.66361	0.941692
ENSMUSG00000027714	Exosc9	Exosc9	50911	-0.030319	4.82112	0.192975	0.663666	0.941692
ENSMUSG00000024725	Ostf1	Ostf1	20409	-0.0655002	2.94455	0.192965	0.663674	0.941692
ENSMUSG00000024732	Ccdc86	Ccdc86	108673	-0.0720562	2.5048	0.192944	0.663691	0.941692
ENSMUSG00000000159	Igsf5	Igsf5	72058	-0.208833	-0.632243	0.192931	0.663718	0.941692
ENSMUSG00000090266	Mettl23	Mettl23	74319	-0.0626013	2.89919	0.192754	0.663846	0.941708
ENSMUSG00000054003	Tdrd9	Tdrd9	74691	0.156882	-0.222229	0.192757	0.66387	0.941708
ENSMUSG00000083899	Gm12346	Gm12346	544800	0.0878454	2.00112	0.192698	0.663892	0.941708
ENSMUSG00000020359	Phykpl	Phykpl	72947	-0.049542	3.59431	0.19265	0.66393	0.941708
ENSMUSG00000115564	NA	ENSMUSG00000115564	NA	0.138645	0.908292	0.193189	0.664002	0.941708
ENSMUSG00000029434	Vps33a	Vps33a	77573	-0.0197743	6.45071	0.192483	0.664067	0.941708
ENSMUSG00000009013	Dynll1	Dynll1	56455	0.0262628	6.22057	0.192478	0.664071	0.941708
ENSMUSG00000022867	Usp25	Usp25	30940	0.0272502	5.71243	0.192438	0.664104	0.941708
ENSMUSG00000048281	Dleu7	Dleu7	239133	-0.0748558	2.2126	0.192248	0.664259	0.941861
ENSMUSG00000015966	Il17rb	Il17rb	50905	-0.116215	1.18415	0.192094	0.664386	0.941936
ENSMUSG00000097761	NA	ENSMUSG00000097761	NA	0.313248	-1.06994	0.191898	0.664452	0.941936
ENSMUSG00000022248	Rad1	Rad1	19355	0.0502931	3.15391	0.192003	0.66446	0.941936
ENSMUSG00000038542	Pcid2	Pcid2	234069	0.0344409	4.48066	0.191861	0.664576	0.941936
ENSMUSG00000086889	NA	ENSMUSG00000086889	NA	-0.0957218	1.07115	0.191855	0.664582	0.941936
ENSMUSG00000047502	Mroh7	Mroh7	381538	0.0982282	3.34184	0.19664	0.664633	0.941936
ENSMUSG00000028221	Pip4p2	Pip4p2	72519	0.0230724	5.97454	0.191653	0.664746	0.941936
ENSMUSG00000035754	Wdr18	Wdr18	216156	0.0388072	4.60714	0.191586	0.664801	0.941936
ENSMUSG00000037885	Stk35	Stk35	67333	0.0286488	5.11783	0.191566	0.664817	0.941936
ENSMUSG00000022507	Hapstr1	Hapstr1	69053	-0.0186839	7.09934	0.191498	0.664873	0.941936
ENSMUSG00000039217	Il18	Il18	16173	-0.0387471	4.12943	0.191415	0.664941	0.941936
ENSMUSG00000050144	Slc25a44	Slc25a44	229517	-0.0273979	5.90051	0.191374	0.664975	0.941936
ENSMUSG00000074361	C5ar2	C5ar2	319430	-0.177953	0.000671979	0.191309	0.665043	0.941936
ENSMUSG00000102929	NA	ENSMUSG00000102929	NA	-0.119891	0.653145	0.191264	0.665068	0.941936
ENSMUSG00000041141	Pnma8a	Pnma8a	71691	0.0217854	6.85694	0.191204	0.665114	0.941936
ENSMUSG00000000753	Serpinf1	Serpinf1	20317	0.121139	2.32419	0.194616	0.665168	0.941936
ENSMUSG00000023284	Zfp605	Zfp605	675812	0.0426481	4.22579	0.19099	0.665289	0.941936
ENSMUSG00000084771	A230072E10Rik	A230072E10Rik	331547	0.0597451	2.83005	0.190916	0.66535	0.941936
ENSMUSG00000072662	Mansc4	Mansc4	545893	0.226022	-0.795571	0.190779	0.66548	0.941936
ENSMUSG00000113303	NA	ENSMUSG00000113303	NA	-0.241127	-0.651837	0.191279	0.66549	0.941936
ENSMUSG00000113183	NA	ENSMUSG00000113183	NA	-0.0465328	3.56578	0.190711	0.665518	0.941936
ENSMUSG00000040586	Ofd1	Ofd1	237222	0.0320614	4.59318	0.190711	0.665518	0.941936
ENSMUSG00000078308	NA	ENSMUSG00000078308	NA	-0.188811	-0.476273	0.190598	0.665646	0.941936
ENSMUSG00000097793	NA	ENSMUSG00000097793	NA	0.0893331	1.42555	0.190419	0.665759	0.941936
ENSMUSG00000029348	Asphd2	Asphd2	72898	0.0285957	5.46953	0.190387	0.665784	0.941936
ENSMUSG00000029913	Prdm5	Prdm5	70779	0.0388369	4.26851	0.190371	0.665797	0.941936
ENSMUSG00000111756	NA	ENSMUSG00000111756	NA	-0.198046	-0.502	0.190408	0.665799	0.941936
ENSMUSG00000020227	Irak3	Irak3	73914	0.0609243	2.81964	0.190311	0.665847	0.941936
ENSMUSG00000026311	Asb1	Asb1	65247	0.0280766	5.1498	0.190292	0.665862	0.941936
ENSMUSG00000106603	NA	ENSMUSG00000106603	NA	0.0733418	1.9366	0.19012	0.666004	0.941936
ENSMUSG00000039246	Lyplal1	Lyplal1	226791	-0.133607	2.49795	0.194537	0.666012	0.941936
ENSMUSG00000086851	A430108G06Rik	A430108G06Rik	319650	0.126211	0.741879	0.190049	0.666065	0.941936
ENSMUSG00000041353	Vcf2	Vcf2	382245	0.0308968	5.0013	0.189992	0.666109	0.941936
ENSMUSG00000039021	Ttc16	Ttc16	338348	-0.112557	1.41762	0.190106	0.666147	0.941936
ENSMUSG00000031068	Glrx3	Glrx3	30926	0.0332054	4.92899	0.189941	0.666151	0.941936
ENSMUSG00000019791	Hint3	Hint3	66847	0.0361614	4.53831	0.189731	0.666323	0.941936
ENSMUSG00000028243	Ubxn2b	Ubxn2b	68053	-0.0252827	6.70125	0.189682	0.666364	0.941936
ENSMUSG00000028995	Hycc1	Hycc1	84652	-0.0309685	5.30289	0.189672	0.666372	0.941936
ENSMUSG00000032641	Gpr19	Gpr19	14760	-0.0466644	3.45204	0.189597	0.666434	0.941936
ENSMUSG00000017776	Crk	Crk	12928	-0.020789	7.35876	0.189591	0.666439	0.941936
ENSMUSG00000107451	NA	ENSMUSG00000107451	NA	-0.0884471	2.10711	0.189447	0.666558	0.941936
ENSMUSG00000024970	Spindoc	Spindoc	68229	0.0441262	3.57247	0.189444	0.66656	0.941936
ENSMUSG00000042156	Dzip1	Dzip1	66573	0.0216957	6.9087	0.189418	0.666582	0.941936
ENSMUSG00000038010	Ccdc138	Ccdc138	76138	-0.0669382	2.74638	0.189414	0.666585	0.941936
ENSMUSG00000069769	Msi2	Msi2	76626	0.0210455	8.14736	0.189383	0.666611	0.941936
ENSMUSG00000038861	Pi4kb	Pi4kb	107650	-0.0246883	5.46328	0.189362	0.666628	0.941936
ENSMUSG00000018661	Cog1	Cog1	16834	-0.0316403	5.07901	0.189323	0.66666	0.941936
ENSMUSG00000020847	Rph3al	Rph3al	380714	0.0942288	1.20365	0.189286	0.666692	0.941936
ENSMUSG00000027351	Spred1	Spred1	114715	-0.025872	8.37653	0.19066	0.666693	0.941936
ENSMUSG00000031917	Nip7	Nip7	66164	0.0409405	4.46085	0.189197	0.666764	0.941936
ENSMUSG00000056941	Commd7	Commd7	99311	-0.0397027	3.94467	0.188948	0.666969	0.941936
ENSMUSG00000037824	Tspan14	Tspan14	52588	-0.0470586	4.11138	0.188873	0.667031	0.941936
ENSMUSG00000024983	Vti1a	Vti1a	53611	-0.0233072	6.09594	0.188785	0.667104	0.941936
ENSMUSG00000021737	Psmd6	Psmd6	66413	0.0279366	5.67937	0.188741	0.66714	0.941936
ENSMUSG00000035356	Nfkbiz	Nfkbiz	80859	-0.0629603	3.06049	0.188721	0.667157	0.941936
ENSMUSG00000036964	Trim17	Trim17	56631	0.0805636	2.47531	0.189342	0.667164	0.941936
ENSMUSG00000108511	NA	ENSMUSG00000108511	NA	0.212327	-0.774143	0.188518	0.667357	0.941936
ENSMUSG00000053641	Dennd4a	Dennd4a	102442	0.0184641	7.70118	0.18835	0.667463	0.941936
ENSMUSG00000021363	Mak	Mak	17152	-0.0475679	3.34805	0.18828	0.667522	0.941936
ENSMUSG00000045246	Kcng4	Kcng4	66733	0.195079	2.35928	0.193994	0.667524	0.941936
ENSMUSG00000021027	Ralgapa1	Ralgapa1	56784	0.0171044	8.44008	0.188272	0.667528	0.941936
ENSMUSG00000065434	Mir7-1	Mir7-1	723902	0.122706	0.741593	0.188235	0.667561	0.941936
ENSMUSG00000020994	Pnn	Pnn	18949	0.0220518	6.24811	0.188205	0.667583	0.941936
ENSMUSG00000042719	Naa25	Naa25	231713	-0.0255709	5.94845	0.188165	0.667616	0.941936
ENSMUSG00000107191	NA	ENSMUSG00000107191	NA	-0.180084	-0.391933	0.18813	0.667672	0.941936
ENSMUSG00000025212	Sfxn3	Sfxn3	94280	-0.026698	6.07386	0.188018	0.667739	0.941936
ENSMUSG00000042505	Sdhaf3	Sdhaf3	71238	-0.0386461	4.26143	0.188005	0.667749	0.941936
ENSMUSG00000018554	Ybx2	Ybx2	53422	0.164183	0.231492	0.188058	0.667771	0.941936
ENSMUSG00000043633	Fam221b	Fam221b	242408	-0.100671	1.47463	0.187948	0.667797	0.941936
ENSMUSG00000098589	NA	ENSMUSG00000098589	NA	-0.156298	0.421302	0.18827	0.66782	0.941936
ENSMUSG00000034243	Golgb1	Golgb1	224139	0.0182302	7.41141	0.187907	0.66783	0.941936
ENSMUSG00000019849	Prep	Prep	19072	0.0301738	5.03361	0.187821	0.667902	0.941936
ENSMUSG00000040713	Creg1	Creg1	433375	0.0416886	4.8447	0.188431	0.667905	0.941936
ENSMUSG00000041268	Dmxl2	Dmxl2	235380	0.0175135	8.96733	0.187777	0.667938	0.941936
ENSMUSG00000036760	Kcnk9	Kcnk9	223604	0.0237675	6.39658	0.187702	0.668	0.941936
ENSMUSG00000045100	Slc25a26	Slc25a26	67582	-0.0487627	3.61728	0.187686	0.668014	0.941936
ENSMUSG00000043587	Pxylp1	Pxylp1	235534	-0.0425449	3.87039	0.187634	0.668056	0.941936
ENSMUSG00000065728	Gm26175	Gm26175	115490468	-0.142026	1.22934	0.189778	0.668102	0.941936
ENSMUSG00000027996	Sfrp2	Sfrp2	20319	-0.104086	1.40492	0.187407	0.668246	0.941936
ENSMUSG00000030924	Rexo5	Rexo5	434234	0.109338	1.33197	0.187372	0.668274	0.941936
ENSMUSG00000001829	Clpb	Clpb	20480	-0.0248437	5.54851	0.187366	0.668279	0.941936
ENSMUSG00000043013	Onecut1	Onecut1	15379	0.205662	-0.207448	0.18738	0.66829	0.941936
ENSMUSG00000042642	Flad1	Flad1	319945	0.0559649	3.37591	0.187343	0.668298	0.941936
ENSMUSG00000023830	Igf2r	Igf2r	16004	0.0226222	6.13172	0.187236	0.668387	0.941936
ENSMUSG00000114172	NA	ENSMUSG00000114172	NA	0.0564662	3.34924	0.187138	0.668468	0.941936
ENSMUSG00000104985	NA	ENSMUSG00000104985	NA	0.268705	-1.1232	0.187062	0.668525	0.941936
ENSMUSG00000026878	Rab14	Rab14	68365	0.0169509	8.20674	0.186956	0.668619	0.941936
ENSMUSG00000040412	Elapor1	Elapor1	229722	0.03069	6.15306	0.187583	0.668642	0.941936
ENSMUSG00000118407	Gm50457	Gm50457	113939900	-0.273613	-0.956495	0.186905	0.668667	0.941936
ENSMUSG00000000028	Cdc45	Cdc45	12544	0.113538	0.528012	0.186844	0.668716	0.941936
ENSMUSG00000032278	Paqr5	Paqr5	74090	0.0768206	2.30803	0.186817	0.668735	0.941936
ENSMUSG00000102496	NA	ENSMUSG00000102496	NA	-0.0363516	5.30672	0.187412	0.668738	0.941936
ENSMUSG00000073530	Pappa2	Pappa2	23850	-0.159916	0.444015	0.186892	0.668742	0.941936
ENSMUSG00000036270	Edc4	Edc4	234699	-0.0287163	5.23467	0.18661	0.668906	0.941936
ENSMUSG00000111498	NA	ENSMUSG00000111498	NA	0.239571	-0.840167	0.186652	0.66893	0.941936
ENSMUSG00000054934	Kcnmb4	Kcnmb4	58802	-0.0512877	3.30095	0.186543	0.668962	0.941936
ENSMUSG00000046667	Rbm12b1	Rbm12b1	72397	-0.0528807	3.29045	0.186529	0.668974	0.941936
ENSMUSG00000085667	Gm12992	Gm12992	545681	0.0669581	2.74752	0.186497	0.669001	0.941936
ENSMUSG00000111128	NA	ENSMUSG00000111128	NA	-0.0337946	4.33605	0.186478	0.669016	0.941936
ENSMUSG00000020286	1700093K21Rik	1700093K21Rik	67358	-0.120208	0.0914255	0.186474	0.669039	0.941936
ENSMUSG00000030751	Psma1	Psma1	26440	0.0265978	5.79193	0.186446	0.669043	0.941936
ENSMUSG00000031561	Tenm3	Tenm3	23965	0.0202883	7.60713	0.186293	0.669171	0.942043
ENSMUSG00000028049	Scamp3	Scamp3	24045	-0.0404574	4.50889	0.186188	0.669258	0.942043
ENSMUSG00000048186	Bend7	Bend7	209645	0.0562359	2.78881	0.186186	0.66926	0.942043
ENSMUSG00000071266	Zfp946	Zfp946	74149	0.0383324	4.84381	0.186168	0.669353	0.942044
ENSMUSG00000039086	Ss18l1	Ss18l1	269397	-0.0231404	5.75218	0.185949	0.669457	0.942044
ENSMUSG00000030317	Timp4	Timp4	110595	0.0397145	4.40259	0.185886	0.669509	0.942044
ENSMUSG00000113845	NA	ENSMUSG00000113845	NA	0.175679	-0.130933	0.185854	0.669557	0.942044
ENSMUSG00000033157	Abhd10	Abhd10	213012	0.0301317	4.74985	0.185816	0.669568	0.942044
ENSMUSG00000041609	Bicdl1	Bicdl1	75665	-0.0334619	4.67204	0.18578	0.669598	0.942044
ENSMUSG00000022311	Csmd3	Csmd3	239420	0.0218306	8.34669	0.185824	0.669614	0.942044
ENSMUSG00000020463	Ppp4r3b	Ppp4r3b	104570	-0.0220495	6.58398	0.185637	0.669717	0.942044
ENSMUSG00000025732	Mcrip2	Mcrip2	68241	0.093037	1.29819	0.185449	0.669875	0.942044
ENSMUSG00000118138	NA	ENSMUSG00000118138	NA	-0.124918	0.648758	0.185299	0.670004	0.942044
ENSMUSG00000114851	NA	ENSMUSG00000114851	NA	0.125171	0.755099	0.18525	0.670043	0.942044
ENSMUSG00000045215	Asxl3	Asxl3	211961	-0.0293716	5.10421	0.185233	0.670055	0.942044
ENSMUSG00000049184	Purg	Purg	75029	-0.0255449	5.46702	0.185231	0.670056	0.942044
ENSMUSG00000040025	Ythdf2	Ythdf2	213541	-0.0283003	5.45741	0.185226	0.67006	0.942044
ENSMUSG00000096883	Shisa8	Shisa8	435145	-0.138387	0.215294	0.185231	0.670066	0.942044
ENSMUSG00000106054	NA	ENSMUSG00000106054	NA	-0.167779	0.199389	0.185201	0.670091	0.942044
ENSMUSG00000021420	Fars2	Fars2	69955	-0.0432514	4.12594	0.1851	0.670166	0.942044
ENSMUSG00000020704	Asic2	Asic2	11418	-0.0363361	5.0464	0.185249	0.670172	0.942044
ENSMUSG00000046491	C1qtnf2	C1qtnf2	69183	0.260558	-0.908754	0.185036	0.670181	0.942044
ENSMUSG00000112409	NA	ENSMUSG00000112409	NA	-0.0524024	3.41653	0.185012	0.670239	0.942044
ENSMUSG00000066798	Zbtb6	Zbtb6	241322	-0.0287433	5.39933	0.184977	0.670268	0.942044
ENSMUSG00000041491	Cep78	Cep78	208518	-0.039778	3.65622	0.184903	0.67033	0.942044
ENSMUSG00000117924	Tmem223	Tmem223	66836	-0.0734542	2.77369	0.185064	0.670422	0.942044
ENSMUSG00000087231	E230016M11Rik	E230016M11Rik	320172	0.050605	3.32189	0.184715	0.670488	0.942044
ENSMUSG00000104925	NA	ENSMUSG00000104925	NA	0.0613705	3.1462	0.184735	0.670509	0.942044
ENSMUSG00000056536	Pign	Pign	27392	0.026255	5.92303	0.184684	0.670513	0.942044
ENSMUSG00000029836	Cbx3	Cbx3	12417	-0.0272564	5.05782	0.18467	0.670526	0.942044
ENSMUSG00000053626	Tll1	Tll1	21892	-0.0631655	2.42374	0.184568	0.670611	0.942097
ENSMUSG00000024012	Mtch1	Mtch1	56462	0.0191898	7.37298	0.18444	0.670718	0.942138
ENSMUSG00000025374	Nabp2	Nabp2	69917	-0.0276056	5.12244	0.184422	0.670733	0.942138
ENSMUSG00000000804	Usp32	Usp32	237898	-0.0183329	7.98214	0.184266	0.670864	0.942209
ENSMUSG00000022914	Brwd1	Brwd1	93871	0.0186635	8.00451	0.184243	0.670883	0.942209
ENSMUSG00000087055	NA	ENSMUSG00000087055	NA	0.189838	-0.376017	0.184166	0.670977	0.942209
ENSMUSG00000064247	Plcxd1	Plcxd1	403178	0.0511546	3.25311	0.184107	0.670997	0.942209
ENSMUSG00000113626	NA	ENSMUSG00000113626	NA	-0.0925545	1.6867	0.184058	0.671038	0.942209
ENSMUSG00000100801	Gm15459	Gm15459	727711	-0.0845711	1.55037	0.184026	0.671065	0.942209
ENSMUSG00000008668	Rps18	Rps18	20084	0.039519	4.5655	0.183825	0.671233	0.942379
ENSMUSG00000000325	NA	ENSMUSG00000000325	NA	-0.0419212	3.97731	0.183747	0.671299	0.942406
ENSMUSG00000030659	Nucb2	Nucb2	53322	0.0436457	4.17811	0.183629	0.671398	0.942475
ENSMUSG00000044708	Kcnj10	Kcnj10	16513	0.0361667	7.89137	0.187599	0.671442	0.942475
ENSMUSG00000024118	Tedc2	Tedc2	72016	-0.0852091	1.87103	0.183456	0.671543	0.942534
ENSMUSG00000090698	Apold1	Apold1	381823	0.159341	3.93757	0.189511	0.671578	0.942534
ENSMUSG00000039704	Lmbrd2	Lmbrd2	320506	0.0209148	7.73876	0.183152	0.671799	0.942727
ENSMUSG00000069830	Nlrp1a	Nlrp1a	195046	0.272213	-1.00598	0.183109	0.671809	0.942727
ENSMUSG00000053216	Btn2a2	Btn2a2	238555	0.231298	-0.670899	0.182988	0.671957	0.942793
ENSMUSG00000104764	NA	ENSMUSG00000104764	NA	-0.120672	1.67504	0.184797	0.672022	0.942793
ENSMUSG00000026786	Apbb1ip	Apbb1ip	54519	0.0522789	3.2747	0.182824	0.672075	0.942793
ENSMUSG00000006442	Srm	Srm	20810	-0.0348552	4.1719	0.182806	0.67209	0.942793
ENSMUSG00000052372	Il1rapl1	Il1rapl1	331461	0.026242	6.4322	0.1827	0.672179	0.942793
ENSMUSG00000036180	Gatad2a	Gatad2a	234366	0.0387452	4.77234	0.182752	0.672183	0.942793
ENSMUSG00000074671	Tspyl3	Tspyl3	241732	0.0430228	4.19159	0.182635	0.672234	0.942793
ENSMUSG00000028813	CK137956	CK137956	635169	-0.221387	-0.896341	0.182623	0.672252	0.942793
ENSMUSG00000041390	Mdfic	Mdfic	16543	0.0831437	3.59905	0.185916	0.672278	0.942793
ENSMUSG00000108088	NA	ENSMUSG00000108088	NA	-0.0446934	4.10506	0.182492	0.672376	0.942799
ENSMUSG00000042064	Myo3b	Myo3b	329421	0.0519942	3.09623	0.182441	0.672398	0.942799
ENSMUSG00000100863	Gm12669	Gm12669	620016	0.151967	0.299626	0.182314	0.672513	0.942799
ENSMUSG00000048478	Spata33	Spata33	320869	0.0689847	2.4472	0.182288	0.672527	0.942799
ENSMUSG00000025239	Limd1	Limd1	29806	-0.0394197	4.0936	0.182247	0.672561	0.942799
ENSMUSG00000014554	Dguok	Dguok	27369	-0.0339869	4.2649	0.182059	0.67272	0.942799
ENSMUSG00000020134	Peli1	Peli1	67245	0.0350949	6.22721	0.18396	0.672754	0.942799
ENSMUSG00000026971	Itgb6	Itgb6	16420	-0.25105	-0.763943	0.18202	0.672779	0.942799
ENSMUSG00000042870	Tom1	Tom1	21968	-0.0671907	2.80692	0.181962	0.672802	0.942799
ENSMUSG00000026247	Ecel1	Ecel1	13599	0.0364616	4.82248	0.181933	0.672826	0.942799
ENSMUSG00000040918	Slc19a2	Slc19a2	116914	0.0472699	3.92797	0.181904	0.672851	0.942799
ENSMUSG00000104999	NA	ENSMUSG00000104999	NA	-0.184445	-0.136191	0.181876	0.672895	0.942799
ENSMUSG00000051116	NA	ENSMUSG00000051116	NA	-0.187655	0.148787	0.181869	0.672895	0.942799
ENSMUSG00000026922	Agpat2	Agpat2	67512	-0.149222	0.159779	0.181814	0.672939	0.942799
ENSMUSG00000032066	Bco2	Bco2	170752	0.0857986	1.70512	0.181334	0.673333	0.943039
ENSMUSG00000105337	NA	ENSMUSG00000105337	NA	0.139329	0.252658	0.181289	0.673379	0.943039
ENSMUSG00000114369	NA	ENSMUSG00000114369	NA	-0.10402	1.34032	0.18126	0.673396	0.943039
ENSMUSG00000056155	Nanos3	Nanos3	244551	-0.218503	-1.0055	0.181067	0.673445	0.943039
ENSMUSG00000051853	Arf3	Arf3	11842	-0.0215871	9.09358	0.181526	0.673468	0.943039
ENSMUSG00000028771	Ptpn12	Ptpn12	19248	0.0259144	5.75641	0.181145	0.673493	0.943039
ENSMUSG00000078920	Ifi47	Ifi47	15953	-0.212279	-0.502784	0.181081	0.673581	0.943039
ENSMUSG00000028159	Dapp1	Dapp1	26377	0.0653436	2.43488	0.181016	0.673601	0.943039
ENSMUSG00000014329	Bicc1	Bicc1	83675	-0.0399462	3.99342	0.180985	0.673628	0.943039
ENSMUSG00000108350	NA	ENSMUSG00000108350	NA	0.0490726	3.15824	0.18097	0.673641	0.943039
ENSMUSG00000077561	Gm24607	Gm24607	115486260	0.214128	-0.72183	0.180957	0.673682	0.943039
ENSMUSG00000102837	NA	ENSMUSG00000102837	NA	-0.209048	-0.493025	0.180898	0.673737	0.943039
ENSMUSG00000032966	Fkbp1a	Fkbp1a	14225	0.0399716	8.14206	0.18569	0.673768	0.943039
ENSMUSG00000024130	Abca3	Abca3	27410	-0.0270103	6.53778	0.181107	0.673799	0.943039
ENSMUSG00000027748	Trpc4	Trpc4	22066	0.0472997	5.40326	0.183947	0.673842	0.943039
ENSMUSG00000044949	Ubtd2	Ubtd2	327900	-0.0440831	3.59956	0.18069	0.673878	0.943039
ENSMUSG00000107089	NA	ENSMUSG00000107089	NA	0.204117	-0.450242	0.18065	0.673945	0.943039
ENSMUSG00000091705	H2-Q2	H2-Q2	15013	0.134504	0.591356	0.180604	0.673954	0.943039
ENSMUSG00000003184	Irf3	Irf3	54131	-0.0483431	3.50858	0.180537	0.674008	0.94304
ENSMUSG00000109216	NA	ENSMUSG00000109216	NA	0.129285	0.656618	0.180398	0.674129	0.94304
ENSMUSG00000035694	Caps2	Caps2	353025	0.139967	0.41541	0.180265	0.674244	0.94304
ENSMUSG00000028943	Espn	Espn	56226	0.142839	0.288906	0.180225	0.67428	0.94304
ENSMUSG00000113771	Gm36529	Gm36529	102640479	-0.171677	-0.0311665	0.180107	0.674389	0.94304
ENSMUSG00000082935	Gm7658	Gm7658	665489	-0.132775	0.424702	0.180086	0.674395	0.94304
ENSMUSG00000028550	Atg4c	Atg4c	242557	0.025973	5.69885	0.179897	0.674551	0.94304
ENSMUSG00000021209	Ppp4r4	Ppp4r4	74521	-0.0258646	6.39264	0.179877	0.674568	0.94304
ENSMUSG00000024300	Myo1f	Myo1f	17916	-0.0915013	1.82229	0.179834	0.674605	0.94304
ENSMUSG00000103845	Gm19026	Gm19026	100418138	-0.109818	0.726807	0.179789	0.674646	0.94304
ENSMUSG00000048279	Sacs	Sacs	50720	-0.0178454	8.33928	0.179767	0.674662	0.94304
ENSMUSG00000049488	Tmem67	Tmem67	329795	0.030436	5.11218	0.179713	0.674707	0.94304
ENSMUSG00000040725	Hnrnpul1	Hnrnpul1	232989	-0.0213714	7.14263	0.179707	0.674712	0.94304
ENSMUSG00000014602	Kif1a	Kif1a	16560	-0.016106	10.1866	0.179595	0.674808	0.94304
ENSMUSG00000032387	Rbpms2	Rbpms2	71973	0.120164	1.29442	0.179749	0.674839	0.94304
ENSMUSG00000103948	4930594C11Rik	4930594C11Rik	77633	-0.0878571	1.73894	0.179507	0.674883	0.94304
ENSMUSG00000024960	Plcb3	Plcb3	18797	-0.0502014	3.46529	0.179378	0.674993	0.94304
ENSMUSG00000106184	NA	ENSMUSG00000106184	NA	0.0875051	1.74769	0.179357	0.675011	0.94304
ENSMUSG00000054008	Ndst1	Ndst1	15531	0.0212298	7.03501	0.179329	0.675034	0.94304
ENSMUSG00000020440	Arf5	Arf5	11844	0.0405053	4.33355	0.179287	0.67507	0.94304
ENSMUSG00000035696	Rnf38	Rnf38	73469	-0.0192762	6.5923	0.179227	0.675121	0.94304
ENSMUSG00000027634	Ndrg3	Ndrg3	29812	0.0197828	7.71873	0.179143	0.675193	0.94304
ENSMUSG00000027367	Stard7	Stard7	99138	-0.0216723	6.15146	0.179086	0.675241	0.94304
ENSMUSG00000004631	Sgce	Sgce	20392	-0.0235772	5.5342	0.179059	0.675264	0.94304
ENSMUSG00000028188	Spata1	Spata1	70951	-0.0696431	2.57576	0.179058	0.675266	0.94304
ENSMUSG00000102960	NA	ENSMUSG00000102960	NA	0.0813084	1.66304	0.179007	0.675309	0.94304
ENSMUSG00000020525	Ppm1d	Ppm1d	53892	0.0357215	4.58457	0.178984	0.675329	0.94304
ENSMUSG00000054675	Tmem119	Tmem119	231633	-0.048599	3.68931	0.178906	0.675395	0.94304
ENSMUSG00000029192	Tbc1d14	Tbc1d14	100855	-0.0228838	5.95778	0.178844	0.675448	0.94304
ENSMUSG00000029108	Pcdh7	Pcdh7	54216	0.0221978	7.63569	0.178758	0.675521	0.94304
ENSMUSG00000042251	Pm20d1	Pm20d1	212933	0.0877253	1.58094	0.178746	0.675532	0.94304
ENSMUSG00000091947	NA	ENSMUSG00000091947	NA	-0.114205	0.726635	0.178741	0.675538	0.94304
ENSMUSG00000015095	Fbxw5	Fbxw5	30839	-0.0303395	4.75864	0.178728	0.675547	0.94304
ENSMUSG00000028776	Tinagl1	Tinagl1	94242	-0.0793894	2.08488	0.178716	0.675557	0.94304
ENSMUSG00000093507	NA	ENSMUSG00000093507	NA	-0.206731	-0.631406	0.178706	0.675597	0.94304
ENSMUSG00000087590	Epb41l4aos	Epb41l4aos	69749	-0.101135	1.4384	0.178506	0.675737	0.943059
ENSMUSG00000047643	NA	ENSMUSG00000047643	NA	0.16878	-0.0182358	0.178519	0.675742	0.943059
ENSMUSG00000034667	Xpot	Xpot	73192	0.0208553	6.48055	0.178488	0.675751	0.943059
ENSMUSG00000053214	Gm9899	Gm9899	100502829	-0.0532302	2.96359	0.178395	0.675831	0.943105
ENSMUSG00000024947	Men1	Men1	17283	-0.0353669	4.61641	0.178106	0.676078	0.943384
ENSMUSG00000034192	Lsm3	Lsm3	67678	-0.0832571	2.14722	0.178017	0.676154	0.943426
ENSMUSG00000020869	Lrrc59	Lrrc59	98238	0.0235145	5.5767	0.177857	0.676291	0.94355
ENSMUSG00000053347	Zfp943	Zfp943	74670	-0.0308248	5.28772	0.177765	0.67637	0.943566
ENSMUSG00000005312	Ubqln1	Ubqln1	56085	0.0163495	7.73671	0.177707	0.676419	0.943566
ENSMUSG00000082928	NA	ENSMUSG00000082928	NA	-0.176164	-0.807085	0.177622	0.67646	0.943566
ENSMUSG00000116740	NA	ENSMUSG00000116740	NA	-0.0813412	1.99309	0.177606	0.676506	0.943566
ENSMUSG00000063684	NA	ENSMUSG00000063684	NA	0.112916	0.896751	0.177572	0.676537	0.943566
ENSMUSG00000058979	Hdhd5	Hdhd5	214932	-0.0343258	4.54837	0.177414	0.67667	0.943687
ENSMUSG00000005823	Gpr108	Gpr108	78308	-0.0416547	3.96917	0.177316	0.676754	0.943722
ENSMUSG00000040856	Dlk1	Dlk1	13386	0.0469297	5.84813	0.181179	0.676904	0.943722
ENSMUSG00000074461	NA	ENSMUSG00000074461	NA	0.0658126	2.30386	0.177132	0.676912	0.943722
ENSMUSG00000045903	Npas4	Npas4	225872	-0.0728946	3.64794	0.180512	0.676916	0.943722
ENSMUSG00000050891	Tatdn1	Tatdn1	69694	0.033464	4.73316	0.177099	0.67694	0.943722
ENSMUSG00000025887	Casp12	Casp12	12364	-0.115348	0.726878	0.176992	0.677035	0.943722
ENSMUSG00000055818	A230083G16Rik	A230083G16Rik	442825	-0.150118	-0.123266	0.176957	0.677082	0.943722
ENSMUSG00000074219	Gm10644	Gm10644	100126034	-0.135211	0.288798	0.176928	0.677094	0.943722
ENSMUSG00000020422	Tns3	Tns3	319939	0.0219604	6.5611	0.176892	0.677118	0.943722
ENSMUSG00000037475	Thoc2	Thoc2	331401	0.0198534	7.44173	0.176534	0.677425	0.943888
ENSMUSG00000112545	NA	ENSMUSG00000112545	NA	0.0998382	1.08444	0.176521	0.677438	0.943888
ENSMUSG00000033854	Kcnk10	Kcnk10	72258	0.0516884	3.91788	0.17683	0.677446	0.943888
ENSMUSG00000064901	Snora21	Snora21	100302498	0.122648	0.693201	0.176391	0.677553	0.943888
ENSMUSG00000081992	Gm13408	Gm13408	623448	-0.178211	0.0137546	0.176401	0.677555	0.943888
ENSMUSG00000024644	Cndp2	Cndp2	66054	-0.0366708	4.35194	0.176381	0.677557	0.943888
ENSMUSG00000028373	Astn2	Astn2	56079	0.0266598	5.07512	0.176341	0.677591	0.943888
ENSMUSG00000102644	Thap6	Thap6	381650	0.0736373	2.41345	0.176317	0.677612	0.943888
ENSMUSG00000034981	Parm1	Parm1	231440	0.0266299	5.8951	0.176139	0.677765	0.944027
ENSMUSG00000106484	Gm17833	Gm17833	100415948	-0.0987545	0.835635	0.176094	0.677806	0.944027
ENSMUSG00000041733	Coq5	Coq5	52064	0.0367487	4.53807	0.176023	0.677865	0.944044
ENSMUSG00000004069	Dnaja3	Dnaja3	83945	0.0273481	5.42818	0.175945	0.677932	0.944056
ENSMUSG00000056313	Tcim	Tcim	69068	0.163321	0.890769	0.176128	0.677978	0.944056
ENSMUSG00000037266	Rsrp1	Rsrp1	27981	0.0209035	7.69481	0.175789	0.678067	0.944056
ENSMUSG00000031879	Ciao2b	Ciao2b	68523	-0.0650901	2.16861	0.175738	0.678111	0.944056
ENSMUSG00000097326	A330048O09Rik	A330048O09Rik	320315	-0.176883	-0.0764037	0.175628	0.678224	0.944056
ENSMUSG00000113502	NA	ENSMUSG00000113502	NA	-0.10208	1.36471	0.175574	0.678253	0.944056
ENSMUSG00000023087	Noct	Noct	12457	-0.0253926	5.34482	0.17554	0.678281	0.944056
ENSMUSG00000027650	Tti1	Tti1	75425	-0.0348476	4.48926	0.175491	0.678324	0.944056
ENSMUSG00000032369	Plscr1	Plscr1	22038	-0.131327	0.555157	0.175481	0.678336	0.944056
ENSMUSG00000039478	Micu3	Micu3	78506	0.0193464	7.28672	0.175468	0.678344	0.944056
ENSMUSG00000109002	NA	ENSMUSG00000109002	NA	0.213363	-0.839699	0.175419	0.678407	0.944078
ENSMUSG00000013539	Tango2	Tango2	27883	-0.0288253	5.2173	0.175286	0.678501	0.944144
ENSMUSG00000033060	Lmo7	Lmo7	380928	-0.0443678	7.43987	0.180028	0.67873	0.94421
ENSMUSG00000108228	6430584L05Rik	6430584L05Rik	330324	-0.0647829	2.21686	0.17498	0.678765	0.94421
ENSMUSG00000006586	Runx1t1	Runx1t1	12395	-0.0242803	6.57314	0.174978	0.678766	0.94421
ENSMUSG00000039114	Nrn1	Nrn1	68404	-0.144287	4.90909	0.180759	0.678778	0.94421
ENSMUSG00000026571	Dcaf6	Dcaf6	74106	-0.0246479	6.46943	0.174849	0.678878	0.94421
ENSMUSG00000020101	Vsir	Vsir	74048	-0.0409008	3.93913	0.174835	0.67889	0.94421
ENSMUSG00000087344	NA	ENSMUSG00000087344	NA	0.186974	-0.632297	0.174841	0.678918	0.94421
ENSMUSG00000025488	Cox8b	Cox8b	12869	0.21703	-0.00644054	0.176009	0.678924	0.94421
ENSMUSG00000065346	NA	ENSMUSG00000065346	NA	0.233102	-0.944287	0.174637	0.679064	0.94434
ENSMUSG00000021687	Scamp1	Scamp1	107767	0.0178416	8.22293	0.174388	0.679276	0.94457
ENSMUSG00000028899	Taf12	Taf12	66464	0.0483788	3.54653	0.174245	0.679401	0.944673
ENSMUSG00000057103	Nat8f1	Nat8f1	66116	0.0795264	2.16732	0.174195	0.679445	0.944673
ENSMUSG00000019715	Gle1	Gle1	74412	0.0351202	4.85233	0.173878	0.679719	0.944989
ENSMUSG00000022622	Acr	Acr	11434	0.0891346	1.40952	0.173814	0.679775	0.945002
ENSMUSG00000021733	Slc4a7	Slc4a7	218756	0.0215337	6.07533	0.173536	0.680016	0.94524
ENSMUSG00000034245	Hdac11	Hdac11	232232	0.0216602	6.47307	0.173487	0.680058	0.94524
ENSMUSG00000020741	Cluh	Cluh	74148	-0.0255679	5.99756	0.173432	0.680106	0.94524
ENSMUSG00000036856	Wnt4	Wnt4	22417	-0.071595	1.8371	0.173228	0.680284	0.94524
ENSMUSG00000088493	Gm24401	Gm24401	115488962	0.12006	0.493693	0.173164	0.680344	0.94524
ENSMUSG00000027742	Cog6	Cog6	67542	0.0284908	5.3614	0.173133	0.680366	0.94524
ENSMUSG00000079045	Prox1os	Prox1os	102632463	0.119736	0.699442	0.173115	0.680385	0.94524
ENSMUSG00000115141	NA	ENSMUSG00000115141	NA	-0.204858	-0.593313	0.173073	0.680451	0.94524
ENSMUSG00000005397	Nid1	Nid1	18073	0.0540117	3.16751	0.173021	0.680463	0.94524
ENSMUSG00000048015	Neurod4	Neurod4	11923	-0.24247	-0.993029	0.172987	0.680516	0.94524
ENSMUSG00000023460	Rab12	Rab12	19328	0.0209728	6.3336	0.172952	0.680524	0.94524
ENSMUSG00000025920	Stau2	Stau2	29819	-0.0175768	7.25958	0.172915	0.680555	0.94524
ENSMUSG00000084350	NA	ENSMUSG00000084350	NA	-0.096338	1.15294	0.172893	0.680576	0.94524
ENSMUSG00000052406	Rexo4	Rexo4	227656	-0.0323426	4.72639	0.172858	0.680605	0.94524
ENSMUSG00000041945	Mfsd9	Mfsd9	211798	0.0641987	2.40342	0.172713	0.680731	0.945328
ENSMUSG00000028879	Stx12	Stx12	100226	0.0202002	6.95775	0.172677	0.680762	0.945328
ENSMUSG00000028907	Utp11	Utp11	67205	0.0386448	4.00783	0.172578	0.680849	0.945346
ENSMUSG00000041570	Camsap2	Camsap2	67886	0.0171934	8.23336	0.172521	0.680898	0.945346
ENSMUSG00000108267	NA	ENSMUSG00000108267	NA	-0.090279	1.38521	0.172502	0.680916	0.945346
ENSMUSG00000108122	NA	ENSMUSG00000108122	NA	-0.134406	0.489486	0.172433	0.68098	0.945369
ENSMUSG00000047669	Msl3l2	Msl3l2	73390	0.058113	2.6981	0.172235	0.681148	0.945438
ENSMUSG00000025027	Xpnpep1	Xpnpep1	170750	-0.0316018	4.93924	0.17222	0.681161	0.945438
ENSMUSG00000090523	Gypc	Gypc	71683	0.17231	-0.116556	0.17223	0.681171	0.945438
ENSMUSG00000086228	Ubap1l	Ubap1l	208080	-0.0514395	3.52102	0.172151	0.681221	0.945443
ENSMUSG00000028654	Mycl	Mycl	16918	0.0612277	2.76633	0.172086	0.681278	0.945456
ENSMUSG00000039375	Wdr17	Wdr17	244484	0.026504	6.53079	0.172253	0.681401	0.945562
ENSMUSG00000100632	9430060I03Rik	9430060I03Rik	100037260	0.211667	-0.613132	0.171809	0.681558	0.945715
ENSMUSG00000105710	NA	ENSMUSG00000105710	NA	0.152491	-0.281077	0.171705	0.681636	0.945757
ENSMUSG00000031155	Pim2	Pim2	18715	-0.0328264	4.1695	0.171557	0.68174	0.945776
ENSMUSG00000055723	Rras2	Rras2	66922	-0.0651443	2.89064	0.17148	0.681807	0.945776
ENSMUSG00000101724	NA	ENSMUSG00000101724	NA	0.1432	0.344075	0.171468	0.681825	0.945776
ENSMUSG00000026833	Olfm1	Olfm1	56177	-0.0577046	7.15176	0.176976	0.681837	0.945776
ENSMUSG00000020929	Eftud2	Eftud2	20624	0.022761	6.09733	0.171359	0.681913	0.945782
ENSMUSG00000116534	NA	ENSMUSG00000116534	NA	0.0980507	0.813569	0.171298	0.681969	0.945782
ENSMUSG00000003068	Stk11	Stk11	20869	0.035126	4.92378	0.17128	0.68201	0.945782
ENSMUSG00000102302	NA	ENSMUSG00000102302	NA	0.0437743	4.01696	0.171226	0.68203	0.945782
ENSMUSG00000055862	Izumo4	Izumo4	71564	-0.0401274	3.68314	0.171164	0.682083	0.945791
ENSMUSG00000106694	NA	ENSMUSG00000106694	NA	0.164454	-0.178664	0.171034	0.682217	0.945878
ENSMUSG00000020907	Rcvrn	Rcvrn	19674	-0.143166	-0.157641	0.171013	0.68224	0.945878
ENSMUSG00000016520	Lnx2	Lnx2	140887	-0.0631219	2.43206	0.170859	0.682351	0.945953
ENSMUSG00000022706	Mrpl40	Mrpl40	18100	-0.044992	3.21043	0.170754	0.682443	0.945953
ENSMUSG00000022550	Adck5	Adck5	268822	-0.0655997	2.57171	0.170746	0.68245	0.945953
ENSMUSG00000039840	Epg5	Epg5	100502841	0.0188534	6.57031	0.170708	0.682483	0.945953
ENSMUSG00000109198	NA	ENSMUSG00000109198	NA	0.181514	-0.144262	0.170951	0.68253	0.945954
ENSMUSG00000031295	Phka2	Phka2	110094	-0.0241684	5.76645	0.170567	0.682607	0.945994
ENSMUSG00000024309	Pfdn6	Pfdn6	14976	0.0481645	3.20648	0.170465	0.682697	0.946054
ENSMUSG00000020576	Nbas	Nbas	71169	0.0203545	6.9246	0.170322	0.682822	0.946078
ENSMUSG00000042750	Bex2	Bex2	12069	0.0220755	6.35833	0.170317	0.682826	0.946078
ENSMUSG00000028034	Fubp1	Fubp1	51886	0.0182116	7.92651	0.170117	0.683002	0.946078
ENSMUSG00000010154	Spire2	Spire2	234857	0.0516661	3.11537	0.170088	0.683027	0.946078
ENSMUSG00000044348	Slc25a53	Slc25a53	67062	0.0354198	4.25572	0.17004	0.683069	0.946078
ENSMUSG00000004264	Phb2	Phb2	12034	0.0283246	4.88899	0.17004	0.683069	0.946078
ENSMUSG00000043629	1700019D03Rik	1700019D03Rik	67080	-0.0477662	4.00132	0.170097	0.683074	0.946078
ENSMUSG00000106209	NA	ENSMUSG00000106209	NA	-0.14621	-0.137245	0.169998	0.683126	0.946078
ENSMUSG00000038481	Cdk19	Cdk19	78334	-0.0240485	6.99442	0.170027	0.683198	0.946078
ENSMUSG00000112830	NA	ENSMUSG00000112830	NA	-0.100528	0.825362	0.169896	0.683198	0.946078
ENSMUSG00000053453	Thoc7	Thoc7	66231	0.0272184	5.05146	0.169593	0.683463	0.946078
ENSMUSG00000028300	C9orf72	C9orf72	73205	0.0280133	5.34218	0.16959	0.683465	0.946078
ENSMUSG00000021264	Yy1	Yy1	22632	-0.0225133	6.38026	0.169469	0.683571	0.946078
ENSMUSG00000024480	Ap3s1	Ap3s1	11777	0.0267719	5.52513	0.169462	0.683578	0.946078
ENSMUSG00000045763	Basp1	Basp1	70350	-0.0203603	7.53465	0.169302	0.683719	0.946078
ENSMUSG00000057561	Eif1a	Eif1a	13664	0.0273238	5.26581	0.169226	0.683785	0.946078
ENSMUSG00000032372	Plscr2	Plscr2	18828	0.10414	1.27828	0.169142	0.683861	0.946078
ENSMUSG00000026728	Vim	Vim	22352	0.0551641	4.77798	0.17214	0.683894	0.946078
ENSMUSG00000047832	Cdca4	Cdca4	71963	0.05912	2.41929	0.168973	0.684009	0.946078
ENSMUSG00000071586	NA	ENSMUSG00000071586	NA	-0.22387	-0.873525	0.168978	0.684035	0.946078
ENSMUSG00000020277	Pfkl	Pfkl	18641	-0.0246318	5.54101	0.168938	0.68404	0.946078
ENSMUSG00000062319	NA	ENSMUSG00000062319	NA	-0.0534862	4.30277	0.170825	0.684091	0.946078
ENSMUSG00000042302	Ehbp1	Ehbp1	216565	0.0200631	6.55248	0.168748	0.684208	0.946078
ENSMUSG00000112806	NA	ENSMUSG00000112806	NA	0.0726436	1.7294	0.168683	0.684266	0.946078
ENSMUSG00000034064	Poglut1	Poglut1	224143	0.0237484	5.74029	0.168661	0.684284	0.946078
ENSMUSG00000019966	Kitl	Kitl	17311	0.0470873	6.1409	0.172726	0.684286	0.946078
ENSMUSG00000022553	Maf1	Maf1	68877	0.0365256	4.43707	0.168646	0.684297	0.946078
ENSMUSG00000032017	Grik4	Grik4	110637	-0.0379352	4.38898	0.16857	0.684365	0.946078
ENSMUSG00000001062	Vps9d1	Vps9d1	72325	0.0379616	4.35046	0.16855	0.684382	0.946078
ENSMUSG00000058620	Adra2b	Adra2b	11552	-0.0877444	2.13156	0.168589	0.684542	0.946078
ENSMUSG00000024242	Map4k3	Map4k3	225028	-0.0208334	6.59955	0.16836	0.68455	0.946078
ENSMUSG00000034997	Htr2a	Htr2a	15558	-0.0584632	5.3046	0.172708	0.68457	0.946078
ENSMUSG00000026480	Ncf2	Ncf2	17970	-0.0945605	1.64392	0.168319	0.684587	0.946078
ENSMUSG00000112422	Gm31938	Gm31938	102634330	0.163803	-0.441786	0.168313	0.684624	0.946078
ENSMUSG00000026857	Ntmt1	Ntmt1	66617	0.063997	2.83967	0.168234	0.684661	0.946078
ENSMUSG00000097339	Gm26671	Gm26671	102635136	-0.216141	-0.632003	0.16822	0.6847	0.946078
ENSMUSG00000054226	Tprkb	Tprkb	69786	-0.0253614	6.21018	0.168053	0.684822	0.946078
ENSMUSG00000036693	Nop14	Nop14	75416	0.0378914	4.3641	0.168021	0.68485	0.946078
ENSMUSG00000055137	Sugct	Sugct	192136	-0.0809941	1.91631	0.167958	0.684906	0.946078
ENSMUSG00000077578	Gm25631	Gm25631	115485901	-0.23922	-0.742588	0.167982	0.684908	0.946078
ENSMUSG00000025921	Rdh10	Rdh10	98711	0.0362582	3.99696	0.167931	0.68493	0.946078
ENSMUSG00000033721	Vav3	Vav3	57257	0.105756	5.31745	0.173444	0.684935	0.946078
ENSMUSG00000019806	Aig1	Aig1	66253	-0.023883	5.80279	0.167889	0.684966	0.946078
ENSMUSG00000113982	NA	ENSMUSG00000113982	NA	0.124056	0.231309	0.167899	0.68497	0.946078
ENSMUSG00000081299	NA	ENSMUSG00000081299	NA	-0.146558	0.0496443	0.167868	0.684997	0.946078
ENSMUSG00000020335	Zfp354b	Zfp354b	27274	0.0620757	2.74557	0.167854	0.684998	0.946078
ENSMUSG00000082530	NA	ENSMUSG00000082530	NA	0.315885	-0.955996	0.169181	0.685003	0.946078
ENSMUSG00000089158	NA	ENSMUSG00000089158	NA	-0.135685	0.537937	0.167837	0.685016	0.946078
ENSMUSG00000030889	Vwa3a	Vwa3a	233813	-0.0459223	3.79096	0.16783	0.685019	0.946078
ENSMUSG00000061536	Sec22c	Sec22c	215474	-0.0297885	4.71215	0.167741	0.685098	0.946122
ENSMUSG00000026113	Inpp4a	Inpp4a	269180	-0.0181293	7.81108	0.167611	0.685213	0.94621
ENSMUSG00000033174	Mgll	Mgll	23945	-0.0412655	6.23553	0.170999	0.685256	0.94621
ENSMUSG00000026456	Cyb5r1	Cyb5r1	72017	-0.0490005	3.12395	0.167485	0.685325	0.94624
ENSMUSG00000043391	2510009E07Rik	2510009E07Rik	72190	-0.0217265	6.90054	0.16732	0.685471	0.946287
ENSMUSG00000109257	NA	ENSMUSG00000109257	NA	-0.0823531	1.68336	0.167277	0.68551	0.946287
ENSMUSG00000031376	Atp2b3	Atp2b3	320707	0.0421185	6.79562	0.171239	0.685676	0.946287
ENSMUSG00000026764	Kif5c	Kif5c	16574	0.018208	9.89592	0.166989	0.685765	0.946287
ENSMUSG00000074981	NA	ENSMUSG00000074981	NA	-0.0584758	2.75176	0.166986	0.685768	0.946287
ENSMUSG00000039133	NA	ENSMUSG00000039133	NA	-0.10099	0.711012	0.166949	0.685803	0.946287
ENSMUSG00000100005	B130024G19Rik	B130024G19Rik	434198	-0.0831397	2.51582	0.167795	0.68581	0.946287
ENSMUSG00000046567	Rlig1	Rlig1	68281	0.0285116	4.68295	0.166869	0.685872	0.946287
ENSMUSG00000028126	Pip5k1a	Pip5k1a	18720	-0.0282696	5.81805	0.166826	0.685959	0.946287
ENSMUSG00000021598	Med10	Med10	28077	-0.0371577	3.71155	0.166743	0.685984	0.946287
ENSMUSG00000031379	Pir	Pir	69656	0.0616942	2.63255	0.166686	0.686034	0.946287
ENSMUSG00000026175	Vil1	Vil1	22349	-0.171777	-0.266006	0.166685	0.686059	0.946287
ENSMUSG00000056531	Ccdc18	Ccdc18	73254	-0.0742634	1.88079	0.166643	0.686073	0.946287
ENSMUSG00000032202	Rab27a	Rab27a	11891	-0.0395034	3.76659	0.166596	0.686114	0.946287
ENSMUSG00000052551	Adarb2	Adarb2	94191	-0.0303545	6.14499	0.167392	0.686137	0.946287
ENSMUSG00000042102	Dmgdh	Dmgdh	74129	0.23657	-0.907963	0.166589	0.686143	0.946287
ENSMUSG00000037275	Gemin5	Gemin5	216766	-0.0279217	4.6802	0.166545	0.686159	0.946287
ENSMUSG00000022415	Syngr1	Syngr1	20972	-0.0217277	7.11818	0.166411	0.686278	0.946357
ENSMUSG00000028348	Cavin4	Cavin4	68016	-0.0766672	1.87828	0.166382	0.686304	0.946357
ENSMUSG00000102861	NA	ENSMUSG00000102861	NA	0.098112	1.2498	0.166322	0.686359	0.946368
ENSMUSG00000006589	Aprt	Aprt	11821	-0.0640007	2.37775	0.166218	0.68645	0.94638
ENSMUSG00000028743	Akr7a5	Akr7a5	110198	-0.0741254	2.03294	0.166205	0.686462	0.94638
ENSMUSG00000033949	Trim36	Trim36	28105	0.0388081	4.01148	0.166035	0.686614	0.946397
ENSMUSG00000020261	Slc36a1	Slc36a1	215335	0.0326688	5.29776	0.166231	0.686629	0.946397
ENSMUSG00000082609	Gm15464	Gm15464	100504573	-0.233636	-0.992739	0.166027	0.686633	0.946397
ENSMUSG00000109814	NA	ENSMUSG00000109814	NA	0.0366121	3.72397	0.165901	0.686733	0.946397
ENSMUSG00000035561	Aldh1b1	Aldh1b1	72535	0.0777419	1.66261	0.165742	0.686875	0.946397
ENSMUSG00000093734	NA	ENSMUSG00000093734	NA	0.121724	0.773464	0.16572	0.686897	0.946397
ENSMUSG00000097725	4930593A02Rik	4930593A02Rik	71301	-0.179914	-0.280118	0.165654	0.686977	0.946397
ENSMUSG00000022570	Gfus	Gfus	22122	0.049324	3.22466	0.165547	0.687049	0.946397
ENSMUSG00000044674	Fzd1	Fzd1	14362	-0.0580009	3.45695	0.165731	0.687074	0.946397
ENSMUSG00000029330	Cds1	Cds1	74596	0.0227315	5.67405	0.165515	0.687077	0.946397
ENSMUSG00000032186	Tmod2	Tmod2	50876	0.0169417	9.77964	0.165477	0.687111	0.946397
ENSMUSG00000036594	H2-Aa	H2-Aa	14960	0.132947	0.975955	0.165495	0.687139	0.946397
ENSMUSG00000041264	Uspl1	Uspl1	231915	0.0271181	5.52863	0.165423	0.687159	0.946397
ENSMUSG00000023707	Ogfod2	Ogfod2	66627	0.0620548	2.19363	0.165399	0.687181	0.946397
ENSMUSG00000039519	Cyp7b1	Cyp7b1	13123	0.0467646	3.72585	0.165395	0.687184	0.946397
ENSMUSG00000098112	Bin2	Bin2	668218	0.079171	1.61178	0.165307	0.687264	0.946397
ENSMUSG00000091455	Otogl	Otogl	628870	0.127303	0.457739	0.165259	0.687311	0.946397
ENSMUSG00000054408	Spcs3	Spcs3	76687	0.0236813	6.51895	0.165241	0.687322	0.946397
ENSMUSG00000084899	NA	ENSMUSG00000084899	NA	-0.106616	1.29229	0.165282	0.687409	0.946452
ENSMUSG00000077772	Gm22373	Gm22373	115486821	-0.0714335	2.22039	0.165021	0.687519	0.946459
ENSMUSG00000038213	Tapbpl	Tapbpl	213233	0.0855465	1.78413	0.164959	0.687574	0.946459
ENSMUSG00000027886	Cfap276	Cfap276	75504	0.0840909	1.72343	0.164945	0.687588	0.946459
ENSMUSG00000105378	NA	ENSMUSG00000105378	NA	0.0661816	2.20172	0.164892	0.687634	0.946459
ENSMUSG00000020246	Hcfc2	Hcfc2	67933	-0.0243583	5.58806	0.164826	0.687693	0.946459
ENSMUSG00000011960	Ccnt1	Ccnt1	12455	0.0198198	6.41198	0.164721	0.687787	0.946459
ENSMUSG00000028763	Hspg2	Hspg2	15530	0.0681083	4.01968	0.16777	0.687849	0.946459
ENSMUSG00000035171	1110059E24Rik	1110059E24Rik	66206	0.0370573	4.30174	0.164651	0.68785	0.946459
ENSMUSG00000036251	Trpm8	Trpm8	171382	0.197989	-0.661521	0.164676	0.687862	0.946459
ENSMUSG00000039997	Ifi203	Ifi203	15950	0.100885	1.47304	0.164613	0.687884	0.946459
ENSMUSG00000068329	Htra2	Htra2	64704	-0.0456386	3.19342	0.164401	0.688073	0.946624
ENSMUSG00000040811	Eml2	Eml2	72205	0.0271733	5.95649	0.164368	0.688123	0.946624
ENSMUSG00000024887	Asah2	Asah2	54447	0.028344	5.64714	0.164289	0.688174	0.946624
ENSMUSG00000067604	Nms	Nms	433292	-0.258265	-1.06935	0.164281	0.688193	0.946624
ENSMUSG00000045031	Cetn4	Cetn4	207175	0.0507809	3.16736	0.164041	0.688396	0.946839
ENSMUSG00000057133	Chd6	Chd6	71389	0.0155431	8.05879	0.163932	0.688494	0.946887
ENSMUSG00000051483	Cbr1	Cbr1	12408	-0.0317805	4.94388	0.163898	0.688525	0.946887
ENSMUSG00000084616	NA	ENSMUSG00000084616	NA	-0.100745	1.07371	0.163753	0.688656	0.946926
ENSMUSG00000048440	Cyp4f16	Cyp4f16	70101	-0.0721157	2.08979	0.163707	0.688697	0.946926
ENSMUSG00000047507	Baiap3	Baiap3	545192	0.0476123	5.71642	0.167483	0.688738	0.946926
ENSMUSG00000097471	5830432E09Rik	5830432E09Rik	67765	0.244702	-1.03108	0.163606	0.688787	0.946926
ENSMUSG00000031478	Nek3	Nek3	23954	-0.0920403	1.4407	0.163542	0.688846	0.946926
ENSMUSG00000054708	Ankrd24	Ankrd24	70615	-0.0466357	4.1778	0.164242	0.688861	0.946926
ENSMUSG00000021051	Ppp2r5e	Ppp2r5e	26932	-0.0186911	6.94234	0.163478	0.688903	0.946926
ENSMUSG00000024647	Cbln2	Cbln2	12405	0.085837	4.2969	0.168205	0.68893	0.946926
ENSMUSG00000059273	Zc3h4	Zc3h4	330474	-0.0254958	5.75204	0.163295	0.689067	0.946992
ENSMUSG00000040158	Tax1bp3	Tax1bp3	76281	0.183403	-0.537925	0.163313	0.689086	0.946992
ENSMUSG00000102700	NA	ENSMUSG00000102700	NA	0.20596	-0.795644	0.163273	0.68912	0.946992
ENSMUSG00000045757	Zfp764	Zfp764	233893	0.0795674	1.44984	0.163075	0.689266	0.947128
ENSMUSG00000113756	Gm18025	Gm18025	100416307	-0.219951	-0.82854	0.162927	0.689432	0.947248
ENSMUSG00000042854	Trp53rkb	Trp53rkb	76367	0.0681602	2.06183	0.162873	0.689447	0.947248
ENSMUSG00000048327	Ckap2l	Ckap2l	70466	-0.132912	0.0616356	0.162796	0.689528	0.947294
ENSMUSG00000048200	Cracr2b	Cracr2b	213573	-0.167053	-0.711388	0.162682	0.689657	0.947407
ENSMUSG00000025764	Jade1	Jade1	269424	-0.0240295	5.99174	0.162525	0.689761	0.947444
ENSMUSG00000031337	Mtm1	Mtm1	17772	-0.0284552	4.7244	0.162506	0.689778	0.947444
ENSMUSG00000083889	NA	ENSMUSG00000083889	NA	0.0732492	1.90164	0.162271	0.68999	0.947531
ENSMUSG00000031479	Vps36	Vps36	70160	0.0337311	4.2488	0.162263	0.689998	0.947531
ENSMUSG00000022375	Dnaaf11	Dnaaf11	54562	0.0542539	2.92531	0.162246	0.690013	0.947531
ENSMUSG00000031311	Nono	Nono	53610	0.0206622	6.32146	0.162226	0.690031	0.947531
ENSMUSG00000016664	Pacsin2	Pacsin2	23970	-0.0271181	5.21946	0.162047	0.690193	0.947656
ENSMUSG00000017639	Rab11fip4	Rab11fip4	268451	-0.0177159	7.65145	0.162018	0.690218	0.947656
ENSMUSG00000113391	NA	ENSMUSG00000113391	NA	0.0929673	1.35583	0.161889	0.690337	0.947656
ENSMUSG00000051652	Lrrc3	Lrrc3	237387	0.0491163	3.36782	0.161698	0.690508	0.947656
ENSMUSG00000046618	Olfml2a	Olfml2a	241327	0.0816872	1.80401	0.161668	0.690536	0.947656
ENSMUSG00000038838	Vars2	Vars2	68915	-0.0436392	3.42638	0.161663	0.69054	0.947656
ENSMUSG00000070637	Srarp	Srarp	277744	0.184894	-0.13026	0.161683	0.690545	0.947656
ENSMUSG00000038457	Tmem255b	Tmem255b	272465	0.117952	0.488908	0.161584	0.690616	0.947656
ENSMUSG00000027263	Tubgcp4	Tubgcp4	51885	0.0226854	5.6221	0.161575	0.69062	0.947656
ENSMUSG00000109812	NA	ENSMUSG00000109812	NA	-0.0415392	3.42196	0.161568	0.690626	0.947656
ENSMUSG00000102503	NA	ENSMUSG00000102503	NA	0.0806871	1.28089	0.161554	0.69064	0.947656
ENSMUSG00000008393	Carhsp1	Carhsp1	52502	-0.0263562	5.46608	0.161496	0.690691	0.947661
ENSMUSG00000038188	Scarf1	Scarf1	380713	0.162132	0.0551004	0.16141	0.690781	0.947685
ENSMUSG00000022855	Senp2	Senp2	75826	-0.0191233	6.66653	0.161373	0.690802	0.947685
ENSMUSG00000031156	Slc35a2	Slc35a2	22232	0.0370559	3.72725	0.161279	0.690888	0.947717
ENSMUSG00000003444	Med29	Med29	67224	-0.0694752	1.97249	0.161244	0.69092	0.947717
ENSMUSG00000098702	1500015A07Rik	1500015A07Rik	68982	0.0863104	1.54694	0.161027	0.691117	0.947874
ENSMUSG00000060371	Caln1	Caln1	140904	-0.0503409	8.71364	0.166196	0.691129	0.947874
ENSMUSG00000000247	Lhx2	Lhx2	16870	-0.0428218	4.07059	0.1609	0.691231	0.947899
ENSMUSG00000035842	Ddx11	Ddx11	320209	0.0826194	1.61641	0.16089	0.691241	0.947899
ENSMUSG00000084632	Gm23887	Gm23887	115488854	0.140777	0.0558688	0.160821	0.691316	0.947937
ENSMUSG00000105408	NA	ENSMUSG00000105408	NA	0.165936	-0.150509	0.160736	0.691399	0.947987
ENSMUSG00000001288	Rarg	Rarg	19411	-0.0552018	3.29291	0.160651	0.691484	0.948037
ENSMUSG00000019803	Nr2e1	Nr2e1	21907	0.0492187	3.44435	0.160491	0.691603	0.948137
ENSMUSG00000034187	Nsf	Nsf	18195	0.0168044	8.98696	0.160246	0.691826	0.948232
ENSMUSG00000003948	Mmd	Mmd	67468	-0.0304654	6.83135	0.161976	0.691961	0.948232
ENSMUSG00000020346	Mgat1	Mgat1	17308	0.0347784	4.34015	0.160091	0.691966	0.948232
ENSMUSG00000062683	Atp5mc2	Atp5mc2	67942	-0.0590693	2.44258	0.160091	0.691967	0.948232
ENSMUSG00000096967	NA	ENSMUSG00000096967	NA	-0.0486489	2.96857	0.160057	0.691998	0.948232
ENSMUSG00000110894	NA	ENSMUSG00000110894	NA	0.0612928	2.26396	0.160037	0.692016	0.948232
ENSMUSG00000077581	Gm24373	Gm24373	115486196	-0.105501	1.03165	0.160037	0.692018	0.948232
ENSMUSG00000021668	Polk	Polk	27015	0.0298121	4.79033	0.159999	0.69205	0.948232
ENSMUSG00000048612	Myof	Myof	226101	0.0634567	3.57486	0.161043	0.692228	0.948379
ENSMUSG00000036334	Igsf10	Igsf10	242050	-0.0431146	3.73828	0.159692	0.692331	0.948379
ENSMUSG00000005299	Letm1	Letm1	56384	0.0246843	5.72754	0.159626	0.69239	0.948379
ENSMUSG00000022475	Hdac7	Hdac7	56233	-0.034614	4.01109	0.159558	0.692453	0.948379
ENSMUSG00000029790	Cep41	Cep41	83922	0.0473234	3.2694	0.159519	0.692488	0.948379
ENSMUSG00000036432	Siah2	Siah2	20439	-0.043334	3.55041	0.159344	0.692648	0.948379
ENSMUSG00000027597	Ahcy	Ahcy	269378	0.0584359	2.68556	0.159279	0.692707	0.948379
ENSMUSG00000049553	Polr1a	Polr1a	20019	0.0237304	5.88054	0.159205	0.692774	0.948379
ENSMUSG00000045917	Tmem268	Tmem268	230279	-0.0400232	3.63613	0.159193	0.692786	0.948379
ENSMUSG00000049336	Tenm2	Tenm2	23964	0.0206074	7.30954	0.159186	0.692792	0.948379
ENSMUSG00000102647	NA	ENSMUSG00000102647	NA	0.0693747	2.16068	0.159117	0.692855	0.948379
ENSMUSG00000109819	B930018H19Rik	B930018H19Rik	330734	-0.150888	-0.502229	0.159142	0.692862	0.948379
ENSMUSG00000073988	Ttpa	Ttpa	50500	-0.0649503	2.35831	0.159104	0.692867	0.948379
ENSMUSG00000048856	Slc25a47	Slc25a47	104910	-0.0951645	1.06208	0.158963	0.692997	0.948379
ENSMUSG00000108513	NA	ENSMUSG00000108513	NA	0.147068	0.252926	0.159224	0.693022	0.948379
ENSMUSG00000023908	Pkmyt1	Pkmyt1	268930	-0.102555	1.04366	0.15891	0.693046	0.948379
ENSMUSG00000046159	Chrm3	Chrm3	12671	-0.0328432	4.84029	0.158884	0.693068	0.948379
ENSMUSG00000018507	Trpv2	Trpv2	22368	-0.0572063	2.98005	0.15883	0.693118	0.948379
ENSMUSG00000020262	Adarb1	Adarb1	110532	-0.0498203	7.9454	0.163855	0.693132	0.948379
ENSMUSG00000036533	Cdc42ep3	Cdc42ep3	260409	0.0342754	4.5046	0.158805	0.69314	0.948379
ENSMUSG00000037857	Nufip2	Nufip2	68564	-0.0179997	7.44031	0.158766	0.693176	0.948379
ENSMUSG00000064293	Cntn4	Cntn4	269784	-0.0246649	6.29676	0.158745	0.693195	0.948379
ENSMUSG00000070044	Fam149a	Fam149a	212326	0.0322164	4.9804	0.158666	0.693268	0.948392
ENSMUSG00000088695	Gm22334	Gm22334	115486131	0.210461	-0.671282	0.158653	0.693299	0.948392
ENSMUSG00000107277	NA	ENSMUSG00000107277	NA	-0.0869364	1.57411	0.158375	0.693534	0.94855
ENSMUSG00000109370	NA	ENSMUSG00000109370	NA	-0.0393323	5.07815	0.159557	0.693579	0.94855
ENSMUSG00000113812	NA	ENSMUSG00000113812	NA	0.113158	0.63998	0.158206	0.693692	0.94855
ENSMUSG00000021738	Atxn7	Atxn7	246103	-0.0237202	5.68711	0.15818	0.693712	0.94855
ENSMUSG00000076143	Mir708	Mir708	735284	-0.178606	-0.398814	0.158136	0.69378	0.94855
ENSMUSG00000029861	Fam131b	Fam131b	76156	0.022551	6.1435	0.158077	0.693807	0.94855
ENSMUSG00000034917	Tjp3	Tjp3	27375	0.142276	0.457125	0.157988	0.693894	0.94855
ENSMUSG00000035372	1810055G02Rik	1810055G02Rik	72056	-0.0498964	3.2231	0.157961	0.693913	0.94855
ENSMUSG00000026831	Pierce1	Pierce1	69327	-0.101258	1.28832	0.157958	0.693917	0.94855
ENSMUSG00000044499	Hs3st5	Hs3st5	319415	-0.0413655	3.86672	0.157886	0.693982	0.94855
ENSMUSG00000040298	Btbd16	Btbd16	330660	-0.145694	0.120851	0.157891	0.693988	0.94855
ENSMUSG00000066152	Slc31a2	Slc31a2	20530	-0.0587942	2.73416	0.157861	0.694005	0.94855
ENSMUSG00000014402	Tsg101	Tsg101	22088	0.0234466	5.49721	0.157836	0.694028	0.94855
ENSMUSG00000001844	Zdhhc4	Zdhhc4	72881	0.0402804	4.02398	0.157732	0.694123	0.948616
ENSMUSG00000041075	Fzd7	Fzd7	14369	-0.0481399	3.72541	0.157569	0.694273	0.948756
ENSMUSG00000039680	Mrps6	Mrps6	121022	-0.0580507	2.39167	0.157468	0.694366	0.94882
ENSMUSG00000024727	Trpm6	Trpm6	225997	0.126281	2.67881	0.161117	0.694502	0.948863
ENSMUSG00000000171	Sdhd	Sdhd	66925	0.0280352	5.05937	0.157287	0.694533	0.948863
ENSMUSG00000033763	Mtss2	Mtss2	244654	-0.02341	7.44565	0.157728	0.694575	0.948863
ENSMUSG00000035403	Crb2	Crb2	241324	0.071047	2.34676	0.157215	0.694599	0.948863
ENSMUSG00000035273	Hpse	Hpse	15442	0.172993	-0.459125	0.157209	0.694635	0.948863
ENSMUSG00000067724	Gbx1	Gbx1	231044	0.0864311	1.92176	0.157075	0.694755	0.948964
ENSMUSG00000070426	Rnf121	Rnf121	75212	-0.0299111	4.67394	0.156924	0.694866	0.948983
ENSMUSG00000028563	Tm2d1	Tm2d1	94043	0.0353006	4.25002	0.156897	0.694892	0.948983
ENSMUSG00000087181	NA	ENSMUSG00000087181	NA	-0.154421	-0.303983	0.156837	0.694971	0.948983
ENSMUSG00000033191	Tie1	Tie1	21846	-0.0778959	2.16562	0.156798	0.694983	0.948983
ENSMUSG00000053889	NA	ENSMUSG00000053889	NA	-0.142169	0.120629	0.156786	0.695005	0.948983
ENSMUSG00000036792	Mbd5	Mbd5	109241	0.017697	7.65682	0.15639	0.695358	0.949401
ENSMUSG00000113432	NA	ENSMUSG00000113432	NA	-0.060711	2.58892	0.156328	0.695416	0.949409
ENSMUSG00000026617	Bpnt1	Bpnt1	23827	0.0227612	5.49703	0.15627	0.695469	0.949409
ENSMUSG00000025858	Get4	Get4	67604	-0.0381529	3.72069	0.156188	0.695545	0.949409
ENSMUSG00000089959	NA	ENSMUSG00000089959	NA	-0.145065	-0.25867	0.156158	0.695595	0.949409
ENSMUSG00000024410	Rmc1	Rmc1	76482	0.026882	5.01229	0.156128	0.695601	0.949409
ENSMUSG00000073590	NA	ENSMUSG00000073590	NA	0.0427391	3.62395	0.155989	0.695729	0.94952
ENSMUSG00000052033	Pfdn4	Pfdn4	109054	0.0406078	3.49201	0.155909	0.695803	0.949556
ENSMUSG00000027400	Pdyn	Pdyn	18610	0.0744095	6.15441	0.160815	0.695939	0.94965
ENSMUSG00000028789	Azin2	Azin2	242669	0.0392351	3.71375	0.155726	0.695973	0.94965
ENSMUSG00000039599	Fam149b	Fam149b	105428	0.0215353	5.81776	0.155682	0.696013	0.94965
ENSMUSG00000021684	Pde8b	Pde8b	218461	-0.0387778	7.0148	0.15931	0.696119	0.9497
ENSMUSG00000103160	NA	ENSMUSG00000103160	NA	-0.119328	0.18777	0.155452	0.696235	0.9497
ENSMUSG00000029570	Lfng	Lfng	16848	0.047373	3.95596	0.155684	0.696279	0.9497
ENSMUSG00000097623	NA	ENSMUSG00000097623	NA	-0.117167	0.603581	0.155367	0.696308	0.9497
ENSMUSG00000034614	Pik3ip1	Pik3ip1	216505	-0.034284	4.33939	0.155344	0.696326	0.9497
ENSMUSG00000047959	Kcna3	Kcna3	16491	0.0365702	3.75963	0.155248	0.696414	0.9497
ENSMUSG00000104272	NA	ENSMUSG00000104272	NA	-0.0795135	1.49421	0.155242	0.696421	0.9497
ENSMUSG00000074892	B3galt5	B3galt5	93961	0.0289009	6.68259	0.156531	0.696472	0.9497
ENSMUSG00000004642	Slbp	Slbp	20492	0.0492921	3.4985	0.155183	0.696475	0.9497
ENSMUSG00000024049	Myom1	Myom1	17929	-0.076771	1.99874	0.155123	0.696531	0.949712
ENSMUSG00000018341	Il12rb2	Il12rb2	16162	0.144574	0.000820459	0.155067	0.696596	0.949736
ENSMUSG00000096401	Gm21811	Gm21811	101056094	-0.0618675	2.25514	0.154994	0.696651	0.949746
ENSMUSG00000043284	Tmem11	Tmem11	216821	0.0499343	2.91803	0.154914	0.696724	0.949759
ENSMUSG00000086604	Gm15510	Gm15510	102640192	0.138201	0.108285	0.15486	0.696788	0.949759
ENSMUSG00000035274	Tpbg	Tpbg	21983	0.0376822	4.17279	0.15483	0.696802	0.949759
ENSMUSG00000020695	Mrc2	Mrc2	17534	0.0657919	2.21443	0.154771	0.696857	0.94977
ENSMUSG00000036442	Thap11	Thap11	59016	-0.0454396	3.556	0.154585	0.69703	0.949917
ENSMUSG00000019927	Ube2d1	Ube2d1	216080	-0.0233168	5.72722	0.154553	0.697059	0.949917
ENSMUSG00000021254	Gpatch2l	Gpatch2l	70373	-0.0218118	5.56084	0.154448	0.697157	0.949941
ENSMUSG00000058159	T2	T2	21331	0.0972928	0.903071	0.15438	0.697223	0.949941
ENSMUSG00000087598	Zfp111	Zfp111	56707	-0.0329326	4.51911	0.154333	0.697264	0.949941
ENSMUSG00000004263	Atn1	Atn1	13498	-0.0421548	3.60904	0.1543	0.697295	0.949941
ENSMUSG00000090258	Churc1	Churc1	211151	0.0571386	2.99945	0.154234	0.697356	0.949941
ENSMUSG00000031465	Angpt2	Angpt2	11601	-0.113198	1.15901	0.154357	0.697361	0.949941
ENSMUSG00000025196	Cpn1	Cpn1	93721	0.142311	0.114629	0.154108	0.697483	0.949944
ENSMUSG00000004934	Pias4	Pias4	59004	-0.041948	3.19884	0.154092	0.697488	0.949944
ENSMUSG00000017307	Acot8	Acot8	170789	0.0609444	2.47081	0.154022	0.697553	0.949944
ENSMUSG00000112594	NA	ENSMUSG00000112594	NA	0.204185	-0.839317	0.153992	0.697614	0.949944
ENSMUSG00000007721	Ccdc124	Ccdc124	234388	0.0514036	3.27755	0.153947	0.697623	0.949944
ENSMUSG00000002602	Axl	Axl	26362	0.0285212	5.04886	0.153883	0.697683	0.949944
ENSMUSG00000106951	5930430L01Rik	5930430L01Rik	319982	-0.0487495	3.08621	0.153871	0.697694	0.949944
ENSMUSG00000070141	Mir494	Mir494	723878	0.215745	-0.932186	0.153752	0.697832	0.950056
ENSMUSG00000029388	Eif2b1	Eif2b1	209354	0.041589	3.85732	0.153636	0.697913	0.950056
ENSMUSG00000088248	Mir1969	Mir1969	100316777	0.184696	-0.944104	0.153586	0.697933	0.950056
ENSMUSG00000035200	Chrnb4	Chrnb4	108015	-0.251927	1.61419	0.158322	0.698004	0.950056
ENSMUSG00000030004	Nat8	Nat8	68396	-0.0878335	0.943149	0.153532	0.698012	0.950056
ENSMUSG00000051515	Fam181b	Fam181b	58238	-0.0566588	2.85422	0.153472	0.698066	0.950063
ENSMUSG00000025810	Nrp1	Nrp1	18186	-0.0278422	5.3417	0.153335	0.698194	0.950063
ENSMUSG00000029486	Mrpl1	Mrpl1	94061	-0.0262476	5.01925	0.153308	0.698219	0.950063
ENSMUSG00000088278	NA	ENSMUSG00000088278	NA	-0.115954	0.759913	0.153302	0.698227	0.950063
ENSMUSG00000029605	Oas1b	Oas1b	23961	-0.195562	-0.556548	0.153281	0.698278	0.950063
ENSMUSG00000026565	Pou2f1	Pou2f1	18986	-0.0194662	6.5351	0.153221	0.6983	0.950063
ENSMUSG00000049086	Bmyc	Bmyc	107771	0.0334641	4.06508	0.153149	0.698367	0.95009
ENSMUSG00000090019	Gimap1	Gimap1	16205	-0.210107	-0.565031	0.153095	0.698451	0.950098
ENSMUSG00000039903	Eva1c	Eva1c	70967	-0.101978	1.10859	0.153037	0.698473	0.950098
ENSMUSG00000031864	Ints10	Ints10	70885	-0.0239625	5.99409	0.152991	0.698515	0.950098
ENSMUSG00000033308	Dpyd	Dpyd	99586	0.0315961	4.38736	0.152758	0.698733	0.95033
ENSMUSG00000025588	Nat1	Nat1	17960	0.113932	0.730386	0.152535	0.698944	0.950419
ENSMUSG00000039917	Rhbdd2	Rhbdd2	215160	-0.0238867	5.77797	0.152527	0.698949	0.950419
ENSMUSG00000003271	Sult2b1	Sult2b1	54200	-0.0957893	1.4369	0.152498	0.698977	0.950419
ENSMUSG00000049643	2310022A10Rik	2310022A10Rik	66367	-0.0421109	3.67319	0.152469	0.699003	0.950419
ENSMUSG00000099931	NA	ENSMUSG00000099931	NA	-0.0676849	1.9766	0.152405	0.699064	0.950419
ENSMUSG00000029684	Wasl	Wasl	73178	-0.0185889	7.53943	0.152378	0.699089	0.950419
ENSMUSG00000111219	NA	ENSMUSG00000111219	NA	-0.148141	0.0134309	0.152294	0.699183	0.950419
ENSMUSG00000112880	NA	ENSMUSG00000112880	NA	0.220711	-0.956195	0.152267	0.699206	0.950419
ENSMUSG00000032058	Ppp2r1b	Ppp2r1b	73699	-0.0466468	3.87821	0.152486	0.699224	0.950419
ENSMUSG00000082597	NA	ENSMUSG00000082597	NA	-0.1473	-0.22814	0.152084	0.699385	0.950519
ENSMUSG00000036940	Kdm1a	Kdm1a	99982	0.0224331	5.67933	0.152054	0.699392	0.950519
ENSMUSG00000015697	Setdb1	Setdb1	84505	-0.0218974	5.76231	0.151965	0.699476	0.950539
ENSMUSG00000033061	Resp18	Resp18	19711	0.0394051	5.97098	0.154691	0.699534	0.950539
ENSMUSG00000004951	Hspb1	Hspb1	15507	0.132091	0.599592	0.151843	0.699595	0.950539
ENSMUSG00000028487	Bnc2	Bnc2	242509	-0.0654453	2.30489	0.151838	0.699596	0.950539
ENSMUSG00000101599	NA	ENSMUSG00000101599	NA	-0.0263735	5.40617	0.151428	0.69998	0.950997
ENSMUSG00000046561	Arsj	Arsj	271970	-0.138448	1.28093	0.152177	0.700044	0.951019
ENSMUSG00000034525	Ice1	Ice1	218333	-0.0179893	7.19749	0.151275	0.700124	0.951021
ENSMUSG00000074555	Gm10714	Gm10714	100038374	-0.245964	-0.895975	0.151366	0.70014	0.951021
ENSMUSG00000032051	Fdx1	Fdx1	14148	-0.0445235	3.50802	0.151004	0.700379	0.951267
ENSMUSG00000025351	Cd63	Cd63	12512	0.058862	4.39436	0.153579	0.700436	0.951267
ENSMUSG00000007850	Hnrnph1	Hnrnph1	59013	-0.0192425	7.98001	0.150849	0.700525	0.951267
ENSMUSG00000020890	Gucy2e	Gucy2e	14919	0.0615958	2.26432	0.150832	0.700542	0.951267
ENSMUSG00000025737	Wdr24	Wdr24	268933	0.0495835	3.24303	0.150815	0.700557	0.951267
ENSMUSG00000048285	Frmd6	Frmd6	319710	-0.0357285	4.64197	0.150709	0.700663	0.951335
ENSMUSG00000021983	Atp8a2	Atp8a2	50769	-0.0180927	7.14091	0.150661	0.700703	0.951335
ENSMUSG00000022136	Dnajc3	Dnajc3	100037258	0.0235996	6.40348	0.150548	0.700809	0.951416
ENSMUSG00000038365	Fbxo25	Fbxo25	66822	-0.0266146	5.25821	0.150427	0.700924	0.951439
ENSMUSG00000103272	NA	ENSMUSG00000103272	NA	-0.0669104	2.40107	0.150384	0.700964	0.951439
ENSMUSG00000024427	Spry4	Spry4	24066	-0.0462778	3.87824	0.150433	0.701057	0.951439
ENSMUSG00000027498	Cstf1	Cstf1	67337	0.036509	4.02175	0.150281	0.701061	0.951439
ENSMUSG00000047649	Polr1g	Polr1g	70333	-0.0535255	2.5393	0.150279	0.701063	0.951439
ENSMUSG00000102553	NA	ENSMUSG00000102553	NA	-0.0495599	3.24804	0.149919	0.701403	0.951625
ENSMUSG00000054057	A930004D18Rik	A930004D18Rik	77940	0.108349	0.926026	0.149837	0.701482	0.951625
ENSMUSG00000040596	Pogk	Pogk	71592	-0.0191429	6.52702	0.149801	0.701514	0.951625
ENSMUSG00000021902	Phf7	Phf7	71838	-0.0597059	2.49248	0.149775	0.70154	0.951625
ENSMUSG00000108214	NA	ENSMUSG00000108214	NA	-0.0882529	0.877239	0.149757	0.701559	0.951625
ENSMUSG00000043336	Filip1l	Filip1l	78749	0.0681172	2.51598	0.149753	0.70156	0.951625
ENSMUSG00000035757	Selenoo	Selenoo	223776	-0.0368133	4.00461	0.149723	0.701589	0.951625
ENSMUSG00000060224	Pyroxd2	Pyroxd2	74580	-0.112014	0.689153	0.149617	0.701691	0.951625
ENSMUSG00000085987	NA	ENSMUSG00000085987	NA	0.179726	-0.433258	0.149636	0.701707	0.951625
ENSMUSG00000097203	4732419C18Rik	4732419C18Rik	100042484	0.177871	-0.651606	0.149547	0.701785	0.951625
ENSMUSG00000062510	Nsl1	Nsl1	381318	0.17737	-0.594011	0.14954	0.701796	0.951625
ENSMUSG00000107433	NA	ENSMUSG00000107433	NA	-0.0289198	4.80801	0.149467	0.701831	0.951625
ENSMUSG00000026126	Ptpn18	Ptpn18	19253	-0.113259	0.318418	0.149453	0.701851	0.951625
ENSMUSG00000073591	Pcdhb22	Pcdhb22	93893	0.0352692	4.37694	0.14939	0.701903	0.951625
ENSMUSG00000018740	Slc25a35	Slc25a35	71998	-0.0571566	2.86652	0.149356	0.701936	0.951625
ENSMUSG00000015337	Endog	Endog	13804	0.0756749	2.05677	0.149223	0.702063	0.951625
ENSMUSG00000097496	NA	ENSMUSG00000097496	NA	-0.10008	0.532871	0.149222	0.702067	0.951625
ENSMUSG00000031520	Vegfc	Vegfc	22341	-0.112688	0.763516	0.149146	0.702138	0.951625
ENSMUSG00000028099	Polr3c	Polr3c	74414	-0.0361324	3.86938	0.149142	0.702139	0.951625
ENSMUSG00000071112	Spx	Spx	319552	-0.0909642	1.07082	0.149087	0.702192	0.951625
ENSMUSG00000020390	Ube2b	Ube2b	22210	-0.0186886	7.17709	0.149084	0.702194	0.951625
ENSMUSG00000086877	A230072C01Rik	A230072C01Rik	320742	-0.0459628	3.33645	0.148993	0.70228	0.951678
ENSMUSG00000046519	Golph3l	Golph3l	229593	-0.0284735	4.6001	0.148864	0.702403	0.95178
ENSMUSG00000045318	Adra2c	Adra2c	11553	0.0486365	3.40464	0.148788	0.702475	0.951793
ENSMUSG00000026669	Mcm10	Mcm10	70024	0.111239	0.214803	0.148702	0.702564	0.951793
ENSMUSG00000106048	NA	ENSMUSG00000106048	NA	-0.0312812	4.08724	0.148645	0.702611	0.951793
ENSMUSG00000050619	Zscan29	Zscan29	99334	-0.046343	3.22972	0.14864	0.702615	0.951793
ENSMUSG00000034574	Daam1	Daam1	208846	0.0189569	7.0584	0.148504	0.702745	0.951793
ENSMUSG00000021257	Angel1	Angel1	68737	0.0586364	2.47021	0.148504	0.702745	0.951793
ENSMUSG00000055471	Alk	Alk	11682	-0.0382369	3.93589	0.148447	0.702799	0.951793
ENSMUSG00000058192	Zfp846	Zfp846	244721	-0.0207905	5.8424	0.148408	0.702836	0.951793
ENSMUSG00000108291	NA	ENSMUSG00000108291	NA	0.0622745	1.92513	0.148393	0.702851	0.951793
ENSMUSG00000034768	Asb16	Asb16	217217	0.0693276	2.0124	0.148356	0.702886	0.951793
ENSMUSG00000028028	Alpk1	Alpk1	71481	-0.0576991	2.66675	0.148291	0.702947	0.951804
ENSMUSG00000028982	Slc25a33	Slc25a33	70556	-0.0351029	4.13252	0.148248	0.702989	0.951804
ENSMUSG00000042671	Rgs8	Rgs8	67792	-0.0194788	7.13199	0.148152	0.70308	0.951863
ENSMUSG00000032470	Mras	Mras	17532	-0.019005	6.78818	0.148057	0.70317	0.95191
ENSMUSG00000047843	Bri3	Bri3	55950	0.0555359	2.9837	0.147949	0.703273	0.95191
ENSMUSG00000109599	NA	ENSMUSG00000109599	NA	-0.171644	-0.828441	0.147951	0.703285	0.95191
ENSMUSG00000048271	Rbm33	Rbm33	381626	-0.0174957	7.53626	0.147873	0.703345	0.95191
ENSMUSG00000025142	Aspscr1	Aspscr1	68938	-0.0373344	4.03695	0.147813	0.703403	0.95191
ENSMUSG00000084968	NA	ENSMUSG00000084968	NA	0.0619648	2.04021	0.147779	0.703435	0.95191
ENSMUSG00000117975	Itprip	Itprip	414801	0.182086	-0.593205	0.147805	0.703446	0.95191
ENSMUSG00000077767	Snora35	Snora35	100303736	0.0937645	0.77124	0.147563	0.703644	0.952031
ENSMUSG00000028575	Eqtn	Eqtn	67753	-0.0645007	1.91435	0.147554	0.70365	0.952031
ENSMUSG00000047407	Tgif1	Tgif1	21815	0.0861665	1.46229	0.147526	0.703677	0.952031
ENSMUSG00000032712	Resf1	Resf1	67246	-0.021955	5.76591	0.147427	0.703771	0.952044
ENSMUSG00000109874	NA	ENSMUSG00000109874	NA	-0.0440597	3.70043	0.147373	0.703822	0.952044
ENSMUSG00000027959	Sass6	Sass6	72776	-0.0402011	3.88124	0.147366	0.703829	0.952044
ENSMUSG00000044716	Dok7	Dok7	231134	0.0548717	2.82726	0.147155	0.704031	0.952253
ENSMUSG00000023861	Mpc1	Mpc1	55951	0.0239535	5.2357	0.147061	0.704121	0.952311
ENSMUSG00000028795	Ccdc28b	Ccdc28b	66264	0.0419221	3.14103	0.147009	0.704171	0.952314
ENSMUSG00000032624	Eml4	Eml4	78798	-0.0213978	5.7681	0.146825	0.704346	0.952448
ENSMUSG00000040723	Rcsd1	Rcsd1	226594	0.0568652	3.00679	0.146807	0.704364	0.952448
ENSMUSG00000036896	C1qc	C1qc	12262	-0.0325898	4.60222	0.146672	0.704493	0.952557
ENSMUSG00000086392	Mccc1os	Mccc1os	654424	0.0650224	2.01935	0.146496	0.704662	0.952723
ENSMUSG00000038618	Rassf7	Rassf7	66985	-0.160065	-0.670987	0.146454	0.704738	0.952738
ENSMUSG00000030522	Mtmr10	Mtmr10	233315	-0.0284972	5.5181	0.146407	0.704773	0.952738
ENSMUSG00000041153	Osgin2	Osgin2	209212	-0.0331933	4.2389	0.14631	0.704839	0.952738
ENSMUSG00000049504	Proser1	Proser1	212127	-0.0243104	5.07047	0.14624	0.704907	0.952738
ENSMUSG00000111938	NA	ENSMUSG00000111938	NA	0.172989	-0.336039	0.146263	0.70491	0.952738
ENSMUSG00000014599	Csf1	Csf1	12977	-0.0318592	4.70134	0.14603	0.705109	0.952887
ENSMUSG00000097885	NA	ENSMUSG00000097885	NA	-0.0565159	2.72395	0.146008	0.70513	0.952887
ENSMUSG00000028438	Kif24	Kif24	109242	0.0605452	1.94289	0.145974	0.705163	0.952887
ENSMUSG00000042507	Mideas	Mideas	238317	-0.0241051	5.19855	0.145892	0.705241	0.952889
ENSMUSG00000024158	Hagh	Hagh	14651	-0.0306105	4.58399	0.145873	0.705259	0.952889
ENSMUSG00000099784	Dalir	Dalir	104940697	-0.0558727	2.02061	0.145776	0.705353	0.952951
ENSMUSG00000002320	Tm9sf1	Tm9sf1	74140	0.0335231	4.01605	0.145607	0.705515	0.953086
ENSMUSG00000024847	Aip	Aip	11632	0.034172	4.56405	0.145573	0.705547	0.953086
ENSMUSG00000086583	Gm15500	Gm15500	100043295	-0.168896	-0.763725	0.145113	0.706027	0.95366
ENSMUSG00000032691	Nlrp3	Nlrp3	216799	-0.16493	0.166166	0.145457	0.70608	0.95366
ENSMUSG00000053141	Ptprt	Ptprt	19281	-0.0284515	7.76598	0.14717	0.706157	0.95366
ENSMUSG00000034282	Evpl	Evpl	14027	-0.0767052	1.79641	0.144929	0.706168	0.95366
ENSMUSG00000032262	Elovl4	Elovl4	83603	0.0228196	5.88748	0.144871	0.706223	0.95366
ENSMUSG00000074794	Arrdc3	Arrdc3	105171	-0.0226886	7.17907	0.145105	0.706257	0.95366
ENSMUSG00000021978	Extl3	Extl3	54616	0.0254251	6.81902	0.145465	0.706382	0.953711
ENSMUSG00000065934	Gm25630	Gm25630	115487300	-0.147312	-0.742	0.14471	0.706391	0.953711
ENSMUSG00000082286	NA	ENSMUSG00000082286	NA	0.0958286	3.82226	0.148995	0.706454	0.953711
ENSMUSG00000005881	Ergic3	Ergic3	66366	-0.0239973	5.51638	0.144601	0.706484	0.953711
ENSMUSG00000059146	Ntrk3	Ntrk3	18213	-0.0186289	8.99951	0.144411	0.706761	0.954021
ENSMUSG00000097305	NA	ENSMUSG00000097305	NA	-0.0482291	2.79682	0.144225	0.706848	0.954074
ENSMUSG00000087176	NA	ENSMUSG00000087176	NA	-0.162518	-0.603247	0.144193	0.7069	0.95408
ENSMUSG00000006411	Nectin4	Nectin4	71740	0.0962768	1.28565	0.143968	0.707097	0.954247
ENSMUSG00000052135	Foxo6	Foxo6	329934	-0.0598958	2.78678	0.143967	0.707119	0.954247
ENSMUSG00000117599	NA	ENSMUSG00000117599	NA	-0.0559707	2.76991	0.14383	0.70723	0.954333
ENSMUSG00000022199	Slc22a17	Slc22a17	59049	0.019318	7.56962	0.143693	0.707363	0.954448
ENSMUSG00000025086	Trub1	Trub1	72133	0.0248887	4.91094	0.143608	0.707444	0.954494
ENSMUSG00000026208	Des	Des	13346	0.158736	-0.0954567	0.143545	0.707522	0.954535
ENSMUSG00000021500	Ddx46	Ddx46	212880	0.0172807	6.64538	0.143355	0.70769	0.95467
ENSMUSG00000028524	Sgip1	Sgip1	73094	0.0149576	8.07741	0.143285	0.707758	0.95467
ENSMUSG00000084306	Gm11743	Gm11743	100418341	0.0864688	1.31774	0.143261	0.707782	0.95467
ENSMUSG00000032184	Lysmd2	Lysmd2	70082	-0.0371854	3.98869	0.143186	0.707855	0.95467
ENSMUSG00000027896	Slc16a4	Slc16a4	229699	0.0775621	1.95344	0.143156	0.707883	0.95467
ENSMUSG00000027692	Tnik	Tnik	665113	-0.0183623	8.901	0.143157	0.707909	0.95467
ENSMUSG00000026608	Kctd3	Kctd3	226823	-0.0233619	6.03026	0.143083	0.707954	0.95467
ENSMUSG00000013787	Ehmt2	Ehmt2	110147	-0.0216696	6.16429	0.14295	0.708083	0.95478
ENSMUSG00000024789	Jak2	Jak2	16452	-0.0245772	6.71451	0.143285	0.708205	0.95488
ENSMUSG00000030929	Eri2	Eri2	71151	0.0317693	4.34455	0.142694	0.708332	0.954975
ENSMUSG00000021262	Evl	Evl	14026	-0.0198023	6.11254	0.142644	0.708381	0.954975
ENSMUSG00000072875	Gpr27	Gpr27	14761	-0.0304296	4.82799	0.142568	0.708455	0.954975
ENSMUSG00000090946	Ccdc71l	Ccdc71l	72123	-0.0326266	4.38862	0.142557	0.708465	0.954975
ENSMUSG00000039385	Cdh6	Cdh6	12563	-0.026396	5.21627	0.14243	0.708589	0.955077
ENSMUSG00000033610	Pank1	Pank1	75735	-0.026741	4.99345	0.142172	0.708841	0.955211
ENSMUSG00000032313	Tmem266	Tmem266	244886	0.0570671	2.56859	0.142128	0.708884	0.955211
ENSMUSG00000107917	NA	ENSMUSG00000107917	NA	-0.0294529	4.87845	0.142119	0.708892	0.955211
ENSMUSG00000098664	NA	ENSMUSG00000098664	NA	0.147568	0.4019	0.142057	0.708959	0.955211
ENSMUSG00000038506	Dcun1d2	Dcun1d2	102323	-0.0243652	5.32309	0.142016	0.708993	0.955211
ENSMUSG00000020642	Rnf144a	Rnf144a	108089	-0.0258247	5.46991	0.142002	0.709007	0.955211
ENSMUSG00000103991	NA	ENSMUSG00000103991	NA	-0.0475462	3.50827	0.141942	0.709065	0.955211
ENSMUSG00000027833	Shox2	Shox2	20429	0.163365	4.21625	0.146491	0.709078	0.955211
ENSMUSG00000020607	Lratd1	Lratd1	105005	0.0226083	6.1594	0.141831	0.709173	0.955211
ENSMUSG00000085773	NA	ENSMUSG00000085773	NA	0.131324	0.220696	0.141725	0.709285	0.955211
ENSMUSG00000069814	Ccdc92b	Ccdc92b	432582	-0.0361582	4.31505	0.141685	0.709316	0.955211
ENSMUSG00000093052	NA	ENSMUSG00000093052	NA	-0.153689	-0.433139	0.141529	0.709497	0.955211
ENSMUSG00000105516	NA	ENSMUSG00000105516	NA	-0.135468	0.26844	0.141383	0.709618	0.955211
ENSMUSG00000029162	Khk	Khk	16548	0.0815386	1.3958	0.141376	0.709619	0.955211
ENSMUSG00000117350	NA	ENSMUSG00000117350	NA	0.145929	-0.603228	0.141328	0.709684	0.955211
ENSMUSG00000024246	Thumpd2	Thumpd2	72167	-0.056757	2.40321	0.141218	0.709772	0.955211
ENSMUSG00000057265	Bbof1	Bbof1	72873	0.0386347	3.74749	0.141202	0.709789	0.955211
ENSMUSG00000003865	Gys1	Gys1	14936	-0.0340055	4.00082	0.141189	0.709801	0.955211
ENSMUSG00000002617	Zfp40	Zfp40	22700	0.0216415	5.4154	0.141146	0.709843	0.955211
ENSMUSG00000019230	Lhx9	Lhx9	16876	0.148968	4.43893	0.145649	0.709872	0.955211
ENSMUSG00000073174	NA	ENSMUSG00000073174	NA	0.148323	-0.143883	0.141114	0.709893	0.955211
ENSMUSG00000020648	Dus4l	Dus4l	71916	0.0610533	2.8658	0.141222	0.70991	0.955211
ENSMUSG00000010476	Ebf3	Ebf3	13593	0.0470574	3.19038	0.141064	0.709923	0.955211
ENSMUSG00000054931	Zkscan4	Zkscan4	544922	-0.0678655	1.80758	0.140986	0.71	0.955211
ENSMUSG00000002699	Lcp2	Lcp2	16822	0.0573789	2.32724	0.140907	0.710078	0.955211
ENSMUSG00000037296	Lsm1	Lsm1	67207	-0.0443166	3.31195	0.140872	0.710112	0.955211
ENSMUSG00000005566	Trim28	Trim28	21849	0.0233685	5.47519	0.140862	0.710121	0.955211
ENSMUSG00000024534	Sncaip	Sncaip	67847	0.0390827	3.95654	0.140845	0.710138	0.955211
ENSMUSG00000111722	NA	ENSMUSG00000111722	NA	-0.114898	0.198728	0.140851	0.710139	0.955211
ENSMUSG00000024227	Pdzph1	Pdzph1	69239	-0.0894184	1.2819	0.14078	0.710203	0.955211
ENSMUSG00000112627	4933412E12Rik	4933412E12Rik	71086	0.102993	1.37076	0.141282	0.710226	0.955211
ENSMUSG00000039765	Cc2d2a	Cc2d2a	231214	0.0259778	5.58663	0.140688	0.710292	0.955211
ENSMUSG00000031410	Nxf7	Nxf7	170722	-0.115093	0.411288	0.140692	0.710294	0.955211
ENSMUSG00000079334	Naa80	Naa80	56441	0.0764948	1.97369	0.140636	0.710343	0.955211
ENSMUSG00000105858	NA	ENSMUSG00000105858	NA	0.192916	-0.908537	0.140607	0.710382	0.955211
ENSMUSG00000105711	NA	ENSMUSG00000105711	NA	0.0708013	2.06914	0.140515	0.710462	0.955211
ENSMUSG00000029910	Mad2l1	Mad2l1	56150	0.0379784	3.4842	0.140496	0.71048	0.955211
ENSMUSG00000000409	Lck	Lck	16818	-0.0999795	0.796486	0.140485	0.710493	0.955211
ENSMUSG00000097083	NA	ENSMUSG00000097083	NA	0.0949486	0.752213	0.140364	0.710613	0.955308
ENSMUSG00000031072	LTO1	LTO1	72284	-0.03753	3.47043	0.140244	0.710727	0.95535
ENSMUSG00000074591	Ankub1	Ankub1	242037	0.0503329	3.73604	0.140694	0.710752	0.95535
ENSMUSG00000039985	Sinhcaf	Sinhcaf	56306	0.110433	0.511062	0.140105	0.710868	0.95535
ENSMUSG00000105983	NA	ENSMUSG00000105983	NA	0.0247505	6.16664	0.14018	0.710869	0.95535
ENSMUSG00000110980	NA	ENSMUSG00000110980	NA	-0.0748221	1.8788	0.140012	0.710956	0.95535
ENSMUSG00000001424	Snd1	Snd1	56463	-0.0199072	5.79751	0.139984	0.710983	0.95535
ENSMUSG00000097573	NA	ENSMUSG00000097573	NA	0.110443	0.466066	0.139967	0.711005	0.95535
ENSMUSG00000026771	Spopl	Spopl	76857	0.0201434	6.1569	0.139937	0.711029	0.95535
ENSMUSG00000110388	NA	ENSMUSG00000110388	NA	0.177411	-0.318777	0.14004	0.711079	0.95535
ENSMUSG00000078429	Ctdsp2	Ctdsp2	52468	-0.0237381	5.73986	0.139805	0.711159	0.95535
ENSMUSG00000042104	Uggt2	Uggt2	66435	0.0193148	6.72322	0.139794	0.71117	0.95535
ENSMUSG00000050315	Synpo2	Synpo2	118449	-0.104453	5.59616	0.144224	0.711221	0.95535
ENSMUSG00000027601	Mtfr1	Mtfr1	67472	-0.0576807	3.58355	0.140699	0.711314	0.95535
ENSMUSG00000093975	NA	ENSMUSG00000093975	NA	0.162465	-0.441945	0.139655	0.711329	0.95535
ENSMUSG00000021662	Arhgef28	Arhgef28	110596	-0.0310487	5.23534	0.1398	0.711357	0.95535
ENSMUSG00000089782	NA	ENSMUSG00000089782	NA	-0.133389	0.391327	0.139645	0.711424	0.955376
ENSMUSG00000021253	Tgfb3	Tgfb3	21809	0.0452931	3.51632	0.139483	0.711477	0.955383
ENSMUSG00000086935	NA	ENSMUSG00000086935	NA	-0.146089	-0.374981	0.139404	0.71158	0.955458
ENSMUSG00000034040	Galnt17	Galnt17	212996	-0.0384454	5.64095	0.141395	0.711698	0.955552
ENSMUSG00000110357	NA	ENSMUSG00000110357	NA	-0.0607045	2.00048	0.139207	0.711749	0.955557
ENSMUSG00000033751	Gadd45gip1	Gadd45gip1	102060	-0.0437084	3.26475	0.139116	0.711839	0.955614
ENSMUSG00000035614	Togaram1	Togaram1	328108	0.0190041	7.01372	0.139038	0.711915	0.955653
ENSMUSG00000061778	Mospd2	Mospd2	76763	0.0257867	5.11791	0.138988	0.711965	0.955656
ENSMUSG00000037375	Hhat	Hhat	226861	0.0924792	1.21149	0.138897	0.712056	0.955715
ENSMUSG00000026171	Rnf25	Rnf25	57751	0.028984	4.42524	0.138704	0.712245	0.955905
ENSMUSG00000030265	Kras	Kras	16653	-0.0177521	7.14099	0.138602	0.712347	0.955977
ENSMUSG00000026683	Nuf2	Nuf2	66977	0.0938219	1.45691	0.138525	0.712424	0.955984
ENSMUSG00000105574	NA	ENSMUSG00000105574	NA	0.0420125	3.50167	0.138442	0.712505	0.955984
ENSMUSG00000087440	4930577N17Rik	4930577N17Rik	67746	0.168924	-0.584115	0.138415	0.712563	0.955984
ENSMUSG00000010914	Pdhx	Pdhx	27402	0.0285567	4.94416	0.138296	0.712649	0.955984
ENSMUSG00000032479	Map4	Map4	17758	0.0155095	9.16524	0.138276	0.712669	0.955984
ENSMUSG00000019832	Rab32	Rab32	67844	0.100782	0.744677	0.138274	0.712674	0.955984
ENSMUSG00000029204	Rhoh	Rhoh	74734	0.102156	0.804108	0.138238	0.712709	0.955984
ENSMUSG00000065557	Mirlet7c-1	Mirlet7c-1	387246	0.113553	0.461637	0.138206	0.712743	0.955984
ENSMUSG00000032411	Tfdp2	Tfdp2	211586	-0.0170691	6.76742	0.138164	0.71278	0.955984
ENSMUSG00000022564	Grina	Grina	66168	-0.0175693	7.49724	0.138082	0.712861	0.956029
ENSMUSG00000026471	Mr1	Mr1	15064	-0.0434865	3.28976	0.137895	0.713047	0.956158
ENSMUSG00000097612	NA	ENSMUSG00000097612	NA	0.155005	-0.475758	0.13785	0.713122	0.956158
ENSMUSG00000005936	Kctd20	Kctd20	66989	-0.0232613	5.64094	0.137807	0.713135	0.956158
ENSMUSG00000024142	Mlst8	Mlst8	56716	-0.0317019	4.32058	0.137793	0.713148	0.956158
ENSMUSG00000115454	NA	ENSMUSG00000115454	NA	-0.136082	0.401631	0.137713	0.713298	0.956181
ENSMUSG00000097750	NA	ENSMUSG00000097750	NA	0.0455158	3.15488	0.137594	0.713345	0.956181
ENSMUSG00000039367	Sec24c	Sec24c	218811	-0.0215657	5.91429	0.137594	0.713346	0.956181
ENSMUSG00000081476	NA	ENSMUSG00000081476	NA	-0.123441	0.510381	0.137523	0.713421	0.956181
ENSMUSG00000021278	Amn	Amn	93835	0.147664	-0.0255616	0.137492	0.713462	0.956181
ENSMUSG00000018821	Avpi1	Avpi1	69534	0.0787877	1.84315	0.137441	0.713498	0.956181
ENSMUSG00000047117	Ankdd1b	Ankdd1b	271144	-0.160714	-0.441537	0.13743	0.713536	0.956181
ENSMUSG00000028681	Ptch2	Ptch2	19207	-0.0710471	1.71019	0.13738	0.713558	0.956181
ENSMUSG00000032899	Styk1	Styk1	243659	-0.0973451	0.677018	0.137309	0.713632	0.956181
ENSMUSG00000082057	Gm15789	Gm15789	100417476	-0.107526	1.32159	0.137684	0.71367	0.956181
ENSMUSG00000069270	H2ac6	H2ac6	319164	0.0967106	1.09055	0.13723	0.713709	0.956181
ENSMUSG00000001134	Uxt	Uxt	22294	-0.0569199	2.1854	0.13719	0.713748	0.956181
ENSMUSG00000036810	Cnep1r1	Cnep1r1	382030	-0.0222184	5.43304	0.137154	0.713783	0.956181
ENSMUSG00000098247	Mir7220	Mir7220	102465703	-0.16339	-0.449962	0.137082	0.713858	0.956218
ENSMUSG00000081370	Gm9105	Gm9105	668320	0.167159	-0.424402	0.136912	0.714052	0.956287
ENSMUSG00000035896	Rnase1	Rnase1	19752	0.18364	-0.896835	0.136843	0.714114	0.956287
ENSMUSG00000071658	Gng3	Gng3	14704	0.0229882	6.46851	0.136745	0.714237	0.956287
ENSMUSG00000072900	Mir540	Mir540	723880	-0.158179	-0.631293	0.136706	0.714257	0.956287
ENSMUSG00000033615	Cplx1	Cplx1	12889	-0.0247903	7.95965	0.138121	0.714279	0.956287
ENSMUSG00000104066	NA	ENSMUSG00000104066	NA	0.113548	0.452763	0.136643	0.714297	0.956287
ENSMUSG00000005220	Corin	Corin	53419	-0.0888549	1.16968	0.136611	0.714325	0.956287
ENSMUSG00000033722	BC034090	BC034090	207792	0.0445132	3.205	0.136541	0.714394	0.956287
ENSMUSG00000046856	Cmklr2	Cmklr2	241070	0.111748	0.348558	0.136533	0.714407	0.956287
ENSMUSG00000058355	Abce1	Abce1	24015	0.0171342	7.14002	0.136507	0.714428	0.956287
ENSMUSG00000028163	Nfkb1	Nfkb1	18033	-0.0244312	5.11821	0.136502	0.714433	0.956287
ENSMUSG00000052085	Dock8	Dock8	76088	-0.0447602	3.39126	0.1364	0.714535	0.956287
ENSMUSG00000097456	Gm16958	Gm16958	100862268	0.181847	-0.375717	0.136378	0.714583	0.956287
ENSMUSG00000076064	Mir690	Mir690	751543	-0.101182	0.970267	0.136312	0.714624	0.956287
ENSMUSG00000071604	Entrep1	Entrep1	381217	0.048158	3.62158	0.136373	0.714639	0.956287
ENSMUSG00000035151	Elmod2	Elmod2	244548	0.0230249	5.3386	0.136264	0.714671	0.956287
ENSMUSG00000046922	Gpr6	Gpr6	140741	-0.0675296	4.43192	0.139828	0.714764	0.956319
ENSMUSG00000115509	NA	ENSMUSG00000115509	NA	-0.0999552	0.64853	0.136148	0.714789	0.956319
ENSMUSG00000019863	Qrsl1	Qrsl1	76563	0.0456409	3.45075	0.136046	0.714889	0.956388
ENSMUSG00000040943	Tet2	Tet2	214133	-0.0177813	7.59479	0.135726	0.715208	0.956751
ENSMUSG00000107009	NA	ENSMUSG00000107009	NA	0.0584852	2.34421	0.135658	0.715276	0.956779
ENSMUSG00000038766	Gabpb2	Gabpb2	213054	-0.0233321	5.69811	0.13558	0.715355	0.95682
ENSMUSG00000105041	NA	ENSMUSG00000105041	NA	-0.108297	0.584855	0.135533	0.715406	0.956825
ENSMUSG00000106369	NA	ENSMUSG00000106369	NA	-0.16438	-0.806363	0.135477	0.715492	0.956871
ENSMUSG00000021621	Zcchc9	Zcchc9	69085	0.0355543	3.54338	0.135343	0.715592	0.956871
ENSMUSG00000034023	Fancd2	Fancd2	211651	-0.0670025	2.06311	0.135302	0.715633	0.956871
ENSMUSG00000001751	Naglu	Naglu	27419	-0.0549668	2.51142	0.135263	0.715672	0.956871
ENSMUSG00000028702	Rad54l	Rad54l	19366	0.0977044	0.549534	0.135252	0.715687	0.956871
ENSMUSG00000027355	Tmco5	Tmco5	67356	-0.202832	-0.257917	0.135625	0.715763	0.956871
ENSMUSG00000084381	AA413626	AA413626	100359413	0.120288	0.0368456	0.135174	0.715777	0.956871
ENSMUSG00000032383	Ppib	Ppib	19035	-0.0200163	5.69207	0.135008	0.715928	0.956871
ENSMUSG00000030701	Plekhb1	Plekhb1	27276	0.0164792	8.3525	0.134937	0.716	0.956871
ENSMUSG00000040433	Zbtb38	Zbtb38	245007	-0.0173319	7.11746	0.134866	0.716071	0.956871
ENSMUSG00000055994	Nod2	Nod2	257632	-0.0826261	1.45994	0.134794	0.716144	0.956871
ENSMUSG00000109714	Gm35021	Gm35021	102638463	-0.176111	-0.75312	0.134805	0.716161	0.956871
ENSMUSG00000102386	NA	ENSMUSG00000102386	NA	-0.0414873	3.89185	0.134774	0.716189	0.956871
ENSMUSG00000019913	Sim1	Sim1	20464	-0.170299	1.9349	0.138851	0.716217	0.956871
ENSMUSG00000027668	Mfn1	Mfn1	67414	-0.020547	6.47161	0.134609	0.716329	0.956871
ENSMUSG00000027598	Itch	Itch	16396	0.0174698	6.97239	0.134472	0.716467	0.956871
ENSMUSG00000038775	Vill	Vill	22351	-0.100136	0.641265	0.134452	0.71649	0.956871
ENSMUSG00000054237	Fra10ac1	Fra10ac1	70567	0.0315406	4.28113	0.134443	0.716496	0.956871
ENSMUSG00000038893	Fam117a	Fam117a	215512	0.0566475	2.75691	0.134424	0.716516	0.956871
ENSMUSG00000026384	Ptpn4	Ptpn4	19258	0.0524281	8.77055	0.138696	0.716518	0.956871
ENSMUSG00000117284	Gm7072	Gm7072	631624	-0.0286933	4.83274	0.134418	0.716521	0.956871
ENSMUSG00000099252	NA	ENSMUSG00000099252	NA	0.18112	-0.458916	0.134345	0.716642	0.956871
ENSMUSG00000037376	Trmt6	Trmt6	66926	0.0336073	4.55547	0.134279	0.716662	0.956871
ENSMUSG00000020524	Gria1	Gria1	14799	-0.0205052	9.21162	0.135142	0.716672	0.956871
ENSMUSG00000115867	NA	ENSMUSG00000115867	NA	0.175997	-0.575188	0.134241	0.716728	0.956871
ENSMUSG00000019842	Traf3ip2	Traf3ip2	103213	-0.106891	0.889928	0.13416	0.716783	0.956871
ENSMUSG00000048874	Phf3	Phf3	213109	-0.0158033	7.47108	0.134151	0.71679	0.956871
ENSMUSG00000034509	Mad2l1bp	Mad2l1bp	66591	-0.0690886	1.73908	0.134121	0.716821	0.956871
ENSMUSG00000108776	NA	ENSMUSG00000108776	NA	0.211382	-0.874011	0.134077	0.716872	0.956871
ENSMUSG00000029152	Ociad1	Ociad1	68095	0.0142546	8.11373	0.133979	0.716964	0.956871
ENSMUSG00000028980	H6pd	H6pd	100198	-0.0507647	3.44955	0.134261	0.716974	0.956871
ENSMUSG00000110127	NA	ENSMUSG00000110127	NA	0.0740106	1.52464	0.133942	0.717001	0.956871
ENSMUSG00000029361	Nos1	Nos1	18125	-0.030402	6.50858	0.135723	0.717056	0.956871
ENSMUSG00000067795	4930444P10Rik	4930444P10Rik	75799	0.112001	0.497851	0.133889	0.717059	0.956871
ENSMUSG00000059060	Rad51b	Rad51b	19363	0.142617	-0.701301	0.133686	0.717288	0.957062
ENSMUSG00000017679	Ttpal	Ttpal	76080	-0.0197319	5.77213	0.133649	0.717297	0.957062
ENSMUSG00000108035	NA	ENSMUSG00000108035	NA	-0.0526323	3.40613	0.133964	0.717421	0.957063
ENSMUSG00000059022	Kcp	Kcp	333088	0.130926	0.114834	0.133508	0.71745	0.957063
ENSMUSG00000020282	Rhbdf1	Rhbdf1	13650	-0.0656669	1.96976	0.133465	0.717483	0.957063
ENSMUSG00000090812	Samd15	Samd15	238333	0.0710645	2.17614	0.13346	0.717488	0.957063
ENSMUSG00000033237	Arid2	Arid2	77044	0.018968	6.56554	0.133364	0.717585	0.957128
ENSMUSG00000097574	NA	ENSMUSG00000097574	NA	-0.0676948	1.82128	0.133284	0.717666	0.957174
ENSMUSG00000063286	NA	ENSMUSG00000063286	NA	0.0606243	3.11456	0.133423	0.717756	0.957202
ENSMUSG00000081257	NA	ENSMUSG00000081257	NA	-0.0969213	0.782894	0.133091	0.717863	0.957202
ENSMUSG00000050541	Adra1b	Adra1b	11548	0.0667282	2.42819	0.133075	0.717877	0.957202
ENSMUSG00000026433	Rab29	Rab29	226422	0.0978273	0.767174	0.133047	0.717908	0.957202
ENSMUSG00000033720	Sfxn5	Sfxn5	94282	-0.0195499	7.08659	0.132941	0.718013	0.957202
ENSMUSG00000023206	Il15ra	Il15ra	16169	-0.0506639	2.88171	0.132925	0.71803	0.957202
ENSMUSG00000021139	S2bpcox16	S2bpcox16	105940408	0.0832296	1.94917	0.133268	0.718091	0.957202
ENSMUSG00000041801	Phlda3	Phlda3	27280	0.0470902	3.1741	0.132836	0.71812	0.957202
ENSMUSG00000050931	Sgms2	Sgms2	74442	0.0914205	4.01407	0.136802	0.718141	0.957202
ENSMUSG00000069913	NA	ENSMUSG00000069913	NA	0.155893	0.048975	0.132959	0.718222	0.957202
ENSMUSG00000031601	Cnot7	Cnot7	18983	-0.0182616	6.91235	0.132707	0.71825	0.957202
ENSMUSG00000031546	Gins4	Gins4	109145	0.0413474	3.37	0.132674	0.718284	0.957202
ENSMUSG00000101439	Gm336	Gm336	240539	-0.187905	-0.773982	0.132668	0.718306	0.957202
ENSMUSG00000111752	NA	ENSMUSG00000111752	NA	0.0658659	2.06998	0.132422	0.71854	0.957279
ENSMUSG00000107782	NA	ENSMUSG00000107782	NA	-0.0593833	2.65465	0.132346	0.718617	0.957279
ENSMUSG00000039158	Akna	Akna	100182	-0.0471135	3.0656	0.132263	0.718701	0.957279
ENSMUSG00000040584	Abcb1a	Abcb1a	18671	0.0246673	4.86979	0.132243	0.718721	0.957279
ENSMUSG00000046470	Sox18	Sox18	20672	-0.0857924	1.30148	0.132232	0.718733	0.957279
ENSMUSG00000079426	Arpc4	Arpc4	68089	-0.0272105	5.03706	0.132227	0.718738	0.957279
ENSMUSG00000111425	Gm47324	Gm47324	118567465	0.0897938	0.99422	0.132196	0.71877	0.957279
ENSMUSG00000027562	Car2	Car2	12349	0.032078	7.47449	0.134975	0.718775	0.957279
ENSMUSG00000103174	NA	ENSMUSG00000103174	NA	-0.168299	-0.763486	0.132197	0.718792	0.957279
ENSMUSG00000028437	Ubap1	Ubap1	67123	-0.0242311	5.36442	0.1321	0.718867	0.957306
ENSMUSG00000048240	Gng7	Gng7	14708	-0.0448193	7.96136	0.136143	0.71891	0.957306
ENSMUSG00000034442	Trmt5	Trmt5	76357	0.0373474	3.48155	0.132005	0.718963	0.957306
ENSMUSG00000093862	Gm5117	Gm5117	330731	-0.118664	-0.0630949	0.131982	0.719003	0.957306
ENSMUSG00000055833	1700034H15Rik	1700034H15Rik	98736	-0.0574975	2.28299	0.131824	0.719148	0.957405
ENSMUSG00000037418	Best1	Best1	24115	0.0845908	0.880516	0.131801	0.719173	0.957405
ENSMUSG00000047415	Gpr68	Gpr68	238377	0.0550624	2.64425	0.131664	0.719311	0.957497
ENSMUSG00000074968	Ano3	Ano3	228432	-0.0339734	8.38824	0.135026	0.719406	0.957497
ENSMUSG00000073910	Mob3b	Mob3b	214944	-0.0352907	4.53201	0.131639	0.71945	0.957497
ENSMUSG00000031586	Rbpms	Rbpms	19663	0.0551222	2.79518	0.131514	0.719463	0.957497
ENSMUSG00000021518	Ptdss1	Ptdss1	19210	0.0177057	6.04547	0.131497	0.71948	0.957497
ENSMUSG00000042817	Flt3	Flt3	14255	-0.0620457	3.43992	0.132656	0.719634	0.957559
ENSMUSG00000046999	1110032F04Rik	1110032F04Rik	68725	-0.0822997	1.48243	0.131339	0.719642	0.957559
ENSMUSG00000018698	Lhx1	Lhx1	16869	0.112674	0.368238	0.131317	0.71967	0.957559
ENSMUSG00000019312	Grb7	Grb7	14786	-0.105436	1.0589	0.131353	0.719717	0.957559
ENSMUSG00000020697	Lig3	Lig3	16882	-0.0228235	5.23099	0.131184	0.7198	0.957606
ENSMUSG00000016477	E2f3	E2f3	13557	-0.0255022	5.14511	0.131057	0.71993	0.957712
ENSMUSG00000027861	Casq2	Casq2	12373	0.0763972	1.67773	0.130892	0.720099	0.957712
ENSMUSG00000039242	B3galnt2	B3galnt2	97884	0.0327447	4.78942	0.131013	0.72012	0.957712
ENSMUSG00000006456	Rbm14	Rbm14	56275	-0.0320384	4.27193	0.130821	0.72017	0.957712
ENSMUSG00000054423	Cadps	Cadps	27062	-0.0168915	8.43829	0.130752	0.720241	0.957712
ENSMUSG00000026778	Prkcq	Prkcq	18761	0.0420942	4.45656	0.131538	0.720279	0.957712
ENSMUSG00000029276	Glmn	Glmn	170823	0.0269128	4.39613	0.130665	0.72033	0.957712
ENSMUSG00000116781	NA	ENSMUSG00000116781	NA	-0.138489	0.299065	0.130778	0.720338	0.957712
ENSMUSG00000042751	Nmnat2	Nmnat2	226518	0.0193558	7.33818	0.130487	0.720512	0.957712
ENSMUSG00000114025	NA	ENSMUSG00000114025	NA	-0.0506027	2.69921	0.130367	0.720635	0.957712
ENSMUSG00000024446	Rpp21	Rpp21	67676	0.051601	2.5587	0.130351	0.720652	0.957712
ENSMUSG00000031323	Dmrtc1a	Dmrtc1a	70887	-0.0550171	2.16299	0.130335	0.720668	0.957712
ENSMUSG00000031303	Map3k15	Map3k15	270672	0.0608374	2.72698	0.130398	0.720721	0.957712
ENSMUSG00000075028	Prdm11	Prdm11	100042784	-0.0406	3.49828	0.130269	0.720735	0.957712
ENSMUSG00000024213	Nudt3	Nudt3	56409	0.01796	6.80879	0.130199	0.720807	0.957712
ENSMUSG00000035478	Mbd3	Mbd3	17192	-0.0277658	4.72571	0.130179	0.720828	0.957712
ENSMUSG00000020692	Nle1	Nle1	217011	-0.0673979	2.35724	0.130201	0.720847	0.957712
ENSMUSG00000097616	1110019D14Rik	1110019D14Rik	76311	0.0662436	1.78461	0.13015	0.720857	0.957712
ENSMUSG00000108256	NA	ENSMUSG00000108256	NA	-0.0784401	1.55362	0.130075	0.720935	0.957712
ENSMUSG00000030232	Aebp2	Aebp2	11569	0.0191967	6.72503	0.130048	0.720962	0.957712
ENSMUSG00000029148	Nrbp1	Nrbp1	192292	-0.024355	5.46304	0.129995	0.721016	0.957712
ENSMUSG00000081809	Gm15539	Gm15539	100416290	-0.0986216	0.587936	0.129976	0.721038	0.957712
ENSMUSG00000003235	Eif2b5	Eif2b5	224045	0.0277801	4.52802	0.129931	0.721082	0.957712
ENSMUSG00000050592	Fam78a	Fam78a_ENSMUSG00000050592	241303	-0.0577482	2.38531	0.129903	0.72111	0.957712
ENSMUSG00000024940	Ltbp3	Ltbp3	16998	-0.032097	4.92442	0.130078	0.721129	0.957712
ENSMUSG00000086358	Gm13270	Gm13270	105244084	-0.138042	0.298834	0.129932	0.721142	0.957712
ENSMUSG00000020128	Vps54	Vps54	245944	0.0195933	6.29018	0.129767	0.72125	0.957712
ENSMUSG00000078440	Dohh	Dohh	102115	-0.162669	-0.556156	0.129771	0.721277	0.957712
ENSMUSG00000003031	Cdkn1b	Cdkn1b	12576	0.0185129	5.95927	0.129672	0.721348	0.957712
ENSMUSG00000035105	Egln3	Egln3	112407	-0.0777465	1.5649	0.12967	0.721351	0.957712
ENSMUSG00000029290	Zfp326	Zfp326	54367	0.0215272	5.78268	0.129664	0.721356	0.957712
ENSMUSG00000039285	Azi2	Azi2	27215	0.0177452	6.47042	0.129615	0.721407	0.957716
ENSMUSG00000035983	Gm7008	Gm7008	629820	-0.12134	0.170672	0.129573	0.721459	0.957722
ENSMUSG00000050304	Slc25a2	Slc25a2	83885	0.187014	-0.593713	0.129466	0.721589	0.957831
ENSMUSG00000029390	Tmed2	Tmed2	56334	0.038866	3.48791	0.129359	0.721669	0.957843
ENSMUSG00000065876	Gm25682	Gm25682	115487518	0.103289	0.493739	0.129271	0.721764	0.957843
ENSMUSG00000034071	Zfp551	Zfp551	619331	0.0554276	2.90159	0.129256	0.721776	0.957843
ENSMUSG00000062470	Fbxl12os	Fbxl12os	66662	0.0723696	1.69767	0.129049	0.72199	0.957843
ENSMUSG00000030515	Tars3	Tars3	272396	0.0250768	5.07984	0.128978	0.722062	0.957843
ENSMUSG00000031451	Gas6	Gas6	14456	0.024495	5.7925	0.128967	0.722074	0.957843
ENSMUSG00000025135	Anapc11	Anapc11	66156	-0.0338585	4.07208	0.128957	0.722084	0.957843
ENSMUSG00000029648	Flt1	Flt1	14254	-0.0392109	6.28533	0.131824	0.722251	0.957843
ENSMUSG00000074207	Adh1	Adh1	11522	0.203228	-0.613373	0.128775	0.722274	0.957843
ENSMUSG00000025856	Pdgfa	Pdgfa	18590	0.0317016	4.42005	0.128559	0.722494	0.957843
ENSMUSG00000026240	Cops7b	Cops7b	26895	0.034521	4.08067	0.128535	0.722519	0.957843
ENSMUSG00000074923	Pak6	Pak6	214230	-0.0277071	4.79892	0.128533	0.722521	0.957843
ENSMUSG00000042444	Mindy2	Mindy2	235461	-0.0197742	7.2543	0.12852	0.722536	0.957843
ENSMUSG00000089405	NA	ENSMUSG00000089405	NA	-0.181886	-0.817653	0.128517	0.722565	0.957843
ENSMUSG00000106166	NA	ENSMUSG00000106166	NA	0.0488424	3.3007	0.12849	0.722565	0.957843
ENSMUSG00000113386	NA	ENSMUSG00000113386	NA	0.168269	-0.281761	0.128437	0.722641	0.957843
ENSMUSG00000097801	NA	ENSMUSG00000097801	NA	-0.0690046	1.92173	0.128355	0.722705	0.957843
ENSMUSG00000028369	Svep1	Svep1	64817	-0.0643262	2.03831	0.128332	0.722729	0.957843
ENSMUSG00000025572	Tmc6	Tmc6	217353	0.0853828	1.38673	0.128143	0.722925	0.957843
ENSMUSG00000037351	Actr1b	Actr1b	226977	0.0164103	6.44577	0.128063	0.723007	0.957843
ENSMUSG00000095098	Ccdc85b	Ccdc85b	240514	0.0384179	3.77047	0.128058	0.723012	0.957843
ENSMUSG00000043003	Rasef	Rasef	242505	0.133085	-0.15811	0.128067	0.723022	0.957843
ENSMUSG00000024312	Wdr46	Wdr46	57315	-0.0616561	2.14719	0.127989	0.723083	0.957843
ENSMUSG00000041777	Cir1	Cir1	66935	0.04836	3.0424	0.127971	0.723102	0.957843
ENSMUSG00000097842	9330104G04Rik	9330104G04Rik	320950	0.0690928	1.55248	0.127972	0.723102	0.957843
ENSMUSG00000022280	Rnf19a	Rnf19a	30945	-0.0261023	5.40955	0.127868	0.723209	0.957843
ENSMUSG00000109231	NA	ENSMUSG00000109231	NA	0.116737	0.203938	0.127864	0.72322	0.957843
ENSMUSG00000049686	Orai1	Orai1	109305	-0.0637832	2.15552	0.127813	0.723266	0.957843
ENSMUSG00000051977	Prdm9	Prdm9	213389	-0.0624974	1.64592	0.127802	0.723278	0.957843
ENSMUSG00000073752	NA	ENSMUSG00000073752	NA	-0.159434	-0.432791	0.127812	0.723294	0.957843
ENSMUSG00000106415	NA	ENSMUSG00000106415	NA	-0.0948223	0.803909	0.127787	0.723295	0.957843
ENSMUSG00000028700	Pomgnt1	Pomgnt1	68273	-0.0254489	4.88056	0.127758	0.723323	0.957843
ENSMUSG00000018920	Cxcl16	Cxcl16	66102	-0.146258	0.0684701	0.127764	0.723328	0.957843
ENSMUSG00000022488	Nckap1l	Nckap1l	105855	0.0356238	3.98551	0.127729	0.723352	0.957843
ENSMUSG00000034557	Zfyve9	Zfyve9	230597	0.0172288	7.48002	0.127724	0.723357	0.957843
ENSMUSG00000032615	Nt5m	Nt5m	103850	-0.0394985	3.31599	0.127563	0.723525	0.957843
ENSMUSG00000037845	Fdxacb1	Fdxacb1	382137	0.0479821	2.73437	0.127563	0.723525	0.957843
ENSMUSG00000044719	E230025N22Rik	E230025N22Rik	240216	-0.0671706	1.49382	0.127549	0.72354	0.957843
ENSMUSG00000019461	Plscr3	Plscr3	70310	-0.0448099	2.746	0.127533	0.723556	0.957843
ENSMUSG00000110486	NA	ENSMUSG00000110486	NA	-0.160347	-0.575328	0.127544	0.723574	0.957843
ENSMUSG00000053963	Stum	Stum	381310	-0.0317869	7.31723	0.130125	0.723585	0.957843
ENSMUSG00000105622	NA	ENSMUSG00000105622	NA	0.0641106	1.95823	0.127397	0.723697	0.957843
ENSMUSG00000036278	Macrod1	Macrod1	107227	-0.102498	1.08235	0.127293	0.723806	0.957843
ENSMUSG00000100257	NA	ENSMUSG00000100257	NA	0.144424	-0.556534	0.127313	0.723808	0.957843
ENSMUSG00000036913	Trim67	Trim67	330863	-0.052556	2.80261	0.127257	0.723842	0.957843
ENSMUSG00000026718	Stam	Stam	20844	0.0164819	6.70387	0.127231	0.723869	0.957843
ENSMUSG00000031709	Tbc1d9	Tbc1d9	71310	0.0346213	6.52939	0.129788	0.723869	0.957843
ENSMUSG00000116898	NA	ENSMUSG00000116898	NA	-0.144887	-0.0496273	0.127207	0.723907	0.957843
ENSMUSG00000089834	NA	ENSMUSG00000089834	NA	-0.147925	-0.711269	0.127114	0.724005	0.957843
ENSMUSG00000062252	Lhfpl5	Lhfpl5	328789	0.0853232	1.5501	0.127053	0.724055	0.957843
ENSMUSG00000101162	NA	ENSMUSG00000101162	NA	-0.166772	-0.661236	0.126792	0.724301	0.957843
ENSMUSG00000042828	Trim72	Trim72	434246	-0.170809	-0.828685	0.126801	0.724339	0.957843
ENSMUSG00000107262	NA	ENSMUSG00000107262	NA	-0.184138	0.0190146	0.127583	0.724377	0.957843
ENSMUSG00000024891	Slc29a2	Slc29a2	13340	0.0482891	2.92555	0.126729	0.724391	0.957843
ENSMUSG00000020707	Rnf135	Rnf135	71956	-0.0740624	1.42758	0.126663	0.724461	0.957843
ENSMUSG00000033323	Ctdp1	Ctdp1	67655	-0.0344084	4.10833	0.126641	0.724482	0.957843
ENSMUSG00000073680	Tmem88b	Tmem88b	320587	-0.0222534	6.77915	0.126907	0.724516	0.957843
ENSMUSG00000052102	Gnpda1	Gnpda1	26384	-0.0328517	3.83177	0.126607	0.724518	0.957843
ENSMUSG00000022574	Naprt	Naprt	223646	-0.0971483	0.587767	0.126594	0.724535	0.957843
ENSMUSG00000102874	NA	ENSMUSG00000102874	NA	-0.052751	2.66523	0.126577	0.724549	0.957843
ENSMUSG00000040842	Szrd1	Szrd1	213491	-0.0308456	4.69248	0.126572	0.724554	0.957843
ENSMUSG00000001630	Stk38l	Stk38l	232533	0.023671	5.24625	0.12651	0.724619	0.957843
ENSMUSG00000087385	Frg2f1	Frg2f1	433752	0.0490963	2.65756	0.126494	0.724636	0.957843
ENSMUSG00000109704	Gm38414	Gm38414	330738	0.157197	-0.65118	0.126463	0.724695	0.957843
ENSMUSG00000022770	Dlg1	Dlg1	13383	-0.019751	7.90113	0.126717	0.724695	0.957843
ENSMUSG00000030979	Uros	Uros	22276	0.0382104	3.70571	0.126342	0.724794	0.957875
ENSMUSG00000014748	Tex261	Tex261	21766	-0.0292809	4.71087	0.126289	0.72485	0.957875
ENSMUSG00000015085	Entpd2	Entpd2	12496	0.0927113	0.909957	0.126184	0.724961	0.957875
ENSMUSG00000036022	Pabir2	Pabir2	78755	0.0403001	3.19148	0.126158	0.724986	0.957875
ENSMUSG00000026159	Agfg1	Agfg1	15463	0.0169606	7.48244	0.126149	0.724996	0.957875
ENSMUSG00000083877	NA	ENSMUSG00000083877	NA	0.129472	0.126542	0.126067	0.725092	0.957875
ENSMUSG00000027087	Itgav	Itgav	16410	0.0180842	7.55177	0.126033	0.725116	0.957875
ENSMUSG00000084159	NA	ENSMUSG00000084159	NA	0.155875	-0.701184	0.125876	0.725314	0.957875
ENSMUSG00000032796	Lama1	Lama1	16772	-0.0827711	2.94401	0.127957	0.725383	0.957875
ENSMUSG00000089815	Gm5083	Gm5083	328235	-0.152087	-0.391148	0.125763	0.725424	0.957875
ENSMUSG00000032890	Rims3	Rims3	242662	0.0604761	7.21499	0.1297	0.725436	0.957875
ENSMUSG00000006315	Tmem147	Tmem147	69804	0.0352035	4.17947	0.125644	0.725523	0.957875
ENSMUSG00000030551	Nr2f2	Nr2f2	11819	0.0735809	5.17231	0.129557	0.725528	0.957875
ENSMUSG00000102370	NA	ENSMUSG00000102370	NA	0.19374	-0.342863	0.126315	0.725533	0.957875
ENSMUSG00000042770	Hebp1	Hebp1	15199	-0.0456126	3.44239	0.125621	0.725547	0.957875
ENSMUSG00000031292	Cdkl5	Cdkl5	382253	0.0215212	8.65668	0.126661	0.725579	0.957875
ENSMUSG00000030499	Kctd15	Kctd15	233107	-0.0625788	2.27875	0.125489	0.725685	0.957875
ENSMUSG00000048406	NA	ENSMUSG00000048406	NA	-0.0799296	1.41545	0.125486	0.725689	0.957875
ENSMUSG00000078861	Zfp931	Zfp931	353208	-0.0294638	4.22553	0.125483	0.725692	0.957875
ENSMUSG00000063260	Syt10	Syt10	54526	0.0310728	5.04046	0.125642	0.725794	0.957875
ENSMUSG00000086224	NA	ENSMUSG00000086224	NA	0.146558	0.246727	0.125598	0.725797	0.957875
ENSMUSG00000090173	Fbxw10	Fbxw10	213980	-0.0885445	1.01548	0.125383	0.725797	0.957875
ENSMUSG00000034709	Ppp1r21	Ppp1r21	73825	-0.0208039	6.29309	0.125366	0.725814	0.957875
ENSMUSG00000028082	Sh3d19	Sh3d19	27059	0.0767969	5.73803	0.129192	0.725949	0.95799
ENSMUSG00000026707	Nsun6	Nsun6	74455	-0.0364956	3.80657	0.125142	0.726049	0.958017
ENSMUSG00000003208	Yju2	Yju2	72886	-0.056229	2.53875	0.125079	0.726116	0.958017
ENSMUSG00000020130	Tbc1d15	Tbc1d15	66687	0.0212093	5.79926	0.125053	0.726142	0.958017
ENSMUSG00000060121	Gemin2	Gemin2	66603	-0.0567155	2.28558	0.125036	0.72616	0.958017
ENSMUSG00000042589	Cux2	Cux2	13048	-0.0314	5.5018	0.125782	0.726334	0.958019
ENSMUSG00000102575	NA	ENSMUSG00000102575	NA	0.150496	0.00620131	0.124882	0.726336	0.958019
ENSMUSG00000105597	NA	ENSMUSG00000105597	NA	-0.0562284	2.18723	0.124847	0.726358	0.958019
ENSMUSG00000050796	B3galt6	B3galt6	117592	-0.0402703	3.30322	0.12483	0.726376	0.958019
ENSMUSG00000028197	Col24a1	Col24a1	71355	0.0838365	1.34391	0.124796	0.726412	0.958019
ENSMUSG00000097216	4932441J04Rik	4932441J04Rik	319216	-0.0747304	1.36862	0.124763	0.726448	0.958019
ENSMUSG00000037206	Islr	Islr	26968	-0.0858426	1.75223	0.124757	0.726539	0.958076
ENSMUSG00000044117	Bmerb1	Bmerb1	67254	0.016532	6.7515	0.124624	0.726593	0.958085
ENSMUSG00000024276	Zfp397	Zfp397	69256	0.0182342	6.23812	0.124554	0.726666	0.958091
ENSMUSG00000112117	Rmst	Rmst	110333	0.0377067	5.0573	0.125673	0.726786	0.958091
ENSMUSG00000003778	Brd8	Brd8	78656	0.0178839	6.35378	0.124396	0.726833	0.958091
ENSMUSG00000045036	Tmem232	Tmem232	381107	0.0787195	1.1761	0.124375	0.726855	0.958091
ENSMUSG00000022388	Ttll8	Ttll8	239591	-0.0673869	1.89594	0.124348	0.726883	0.958091
ENSMUSG00000053965	Pde5a	Pde5a	242202	0.0662767	3.27814	0.125673	0.726883	0.958091
ENSMUSG00000046330	Rpl37a	Rpl37a	19981	0.0315267	4.45305	0.124132	0.72711	0.958282
ENSMUSG00000027879	Sec22b	Sec22b	20333	-0.0205134	5.88927	0.124034	0.727213	0.958282
ENSMUSG00000041878	NA	ENSMUSG00000041878	NA	0.115213	0.241349	0.123986	0.727271	0.958282
ENSMUSG00000051486	Pcdhb11	Pcdhb11	93882	0.0379691	3.99811	0.123915	0.727339	0.958282
ENSMUSG00000028647	Mycbp	Mycbp	56309	-0.0506152	2.82185	0.123908	0.727346	0.958282
ENSMUSG00000109277	NA	ENSMUSG00000109277	NA	0.295372	-1.05708	0.124902	0.727363	0.958282
ENSMUSG00000062867	Impdh2	Impdh2	23918	-0.0383447	3.85284	0.123886	0.72737	0.958282
ENSMUSG00000030093	Wnt7a	Wnt7a	22421	-0.0696061	2.30007	0.123969	0.727519	0.958282
ENSMUSG00000031910	Has3	Has3	15118	-0.056623	2.18614	0.12374	0.727523	0.958282
ENSMUSG00000110738	NA	ENSMUSG00000110738	NA	-0.135223	0.0795842	0.123821	0.727529	0.958282
ENSMUSG00000050503	Fbxl22	Fbxl22	74165	0.203985	-0.806277	0.12374	0.727553	0.958282
ENSMUSG00000026109	Tmeff2	Tmeff2	56363	0.0259877	6.3457	0.124391	0.727686	0.958289
ENSMUSG00000041740	Rnf10	Rnf10	50849	-0.0178054	6.66524	0.123583	0.727689	0.958289
ENSMUSG00000060679	Mrps9	Mrps9	69527	0.0220931	4.99039	0.123416	0.727866	0.958289
ENSMUSG00000094392	NA	ENSMUSG00000094392	NA	-0.167078	-0.613028	0.123412	0.7279	0.958289
ENSMUSG00000020395	Itk	Itk	16428	-0.11421	-0.122707	0.123377	0.727923	0.958289
ENSMUSG00000019828	Grm1	Grm1	14816	0.0241376	7.30149	0.124455	0.727939	0.958289
ENSMUSG00000024338	Psmb8	Psmb8	16913	-0.117131	0.0500382	0.123353	0.727944	0.958289
ENSMUSG00000111943	NA	ENSMUSG00000111943	NA	-0.163898	-0.556511	0.123351	0.72796	0.958289
ENSMUSG00000104316	NA	ENSMUSG00000104316	NA	-0.120016	-0.171419	0.123318	0.727987	0.958289
ENSMUSG00000006611	Hfe	Hfe	15216	0.0768435	2.37134	0.123845	0.728041	0.958298
ENSMUSG00000073130	Pasd1	Pasd1	382221	-0.140801	0.067984	0.123183	0.728144	0.958327
ENSMUSG00000087785	NA	ENSMUSG00000087785	NA	0.150901	-0.367473	0.12313	0.728193	0.958327
ENSMUSG00000027984	Hadh	Hadh	15107	0.0326921	4.37641	0.123049	0.728254	0.958327
ENSMUSG00000040552	C3ar1	C3ar1	12267	0.0546207	2.62568	0.123014	0.728291	0.958327
ENSMUSG00000003070	Efna2	Efna2	13637	-0.0611283	2.13488	0.122994	0.728312	0.958327
ENSMUSG00000035000	Dpp4	Dpp4	13482	0.113428	0.675448	0.12296	0.72835	0.958327
ENSMUSG00000109015	NA	ENSMUSG00000109015	NA	0.0751892	1.39414	0.122855	0.728459	0.958375
ENSMUSG00000060860	Ube2s	Ube2s	77891	-0.0504483	2.79926	0.122823	0.728493	0.958375
ENSMUSG00000058402	Zfp420	Zfp420	233058	-0.0257574	4.77211	0.122718	0.728604	0.958375
ENSMUSG00000088891	Gm22516	Gm22516	115489634	0.133278	-0.265172	0.122719	0.728623	0.958375
ENSMUSG00000026177	Slc11a1	Slc11a1	18173	-0.0906272	1.21414	0.122664	0.728662	0.958375
ENSMUSG00000063704	Mapk15	Mapk15	332110	0.0858692	1.17684	0.12259	0.728741	0.958375
ENSMUSG00000069833	Ahnak	Ahnak	66395	0.0217222	7.19834	0.123039	0.728744	0.958375
ENSMUSG00000039910	Cited2	Cited2	17684	0.0277449	4.83491	0.122397	0.728945	0.958375
ENSMUSG00000047945	Marcksl1	Marcksl1	17357	-0.0332141	4.39487	0.122389	0.728952	0.958375
ENSMUSG00000046886	Zfp474	Zfp474	66758	0.0716218	1.3314	0.122345	0.729001	0.958375
ENSMUSG00000022967	Ifnar1	Ifnar1	15975	-0.0226917	5.5855	0.122282	0.729066	0.958375
ENSMUSG00000027680	Fxr1	Fxr1	14359	0.0173258	6.68608	0.122245	0.729106	0.958375
ENSMUSG00000024925	Rnaseh2c	Rnaseh2c	68209	-0.0869106	1.57923	0.122219	0.729134	0.958375
ENSMUSG00000113981	NA	ENSMUSG00000113981	NA	0.0976139	0.575173	0.12218	0.729178	0.958375
ENSMUSG00000079465	Col4a3	Col4a3	12828	0.120929	2.162	0.124728	0.729189	0.958375
ENSMUSG00000056076	Eif3b	Eif3b	27979	0.0245555	5.64048	0.12216	0.729196	0.958375
ENSMUSG00000043059	Zfp513	Zfp513	101023	0.0425921	3.0489	0.12216	0.729197	0.958375
ENSMUSG00000060063	Alox5ap	Alox5ap	11690	-0.0794717	1.23857	0.122065	0.729298	0.958404
ENSMUSG00000055188	Rbm3os	Rbm3os	70226	-0.153083	-0.538079	0.122075	0.729313	0.958404
ENSMUSG00000043719	Col6a6	Col6a6	245026	-0.161608	-0.520672	0.121782	0.729627	0.958617
ENSMUSG00000118561	NA	ENSMUSG00000118561	NA	-0.113792	0.601767	0.121729	0.729657	0.958617
ENSMUSG00000071793	NA	ENSMUSG00000071793	NA	-0.0466149	2.69744	0.121723	0.729661	0.958617
ENSMUSG00000030124	Lag3	Lag3	16768	-0.089176	1.63324	0.122235	0.729695	0.958617
ENSMUSG00000046447	Camk2n1	Camk2n1	66259	-0.017812	9.53876	0.122023	0.729732	0.958617
ENSMUSG00000028309	Rnf20	Rnf20	109331	-0.0168457	6.43022	0.121628	0.729762	0.958617
ENSMUSG00000087151	NA	ENSMUSG00000087151	NA	0.222603	-0.956604	0.121344	0.730068	0.958956
ENSMUSG00000100475	Gm29543	Gm29543	105245595	-0.149147	-0.700816	0.121188	0.730218	0.95906
ENSMUSG00000000915	Hip1r	Hip1r	29816	0.0245279	5.29009	0.121161	0.730261	0.95906
ENSMUSG00000032060	Cryab	Cryab	12955	-0.0302931	6.03717	0.122376	0.730357	0.95906
ENSMUSG00000041670	Rims1	Rims1	116837	0.0185586	7.54703	0.120987	0.730446	0.95906
ENSMUSG00000054763	Defb42	Defb42	619548	0.170264	-0.94384	0.120969	0.73046	0.95906
ENSMUSG00000063273	Naa15	Naa15	74838	-0.0171739	7.21474	0.120963	0.730472	0.95906
ENSMUSG00000040212	Emp3	Emp3	13732	0.147521	-0.0575953	0.120934	0.730516	0.95906
ENSMUSG00000028140	Mrpl9	Mrpl9	78523	-0.035132	3.69707	0.120892	0.730548	0.95906
ENSMUSG00000022898	Vps26c	Vps26c	13185	0.0316107	4.50118	0.120865	0.730576	0.95906
ENSMUSG00000037646	Vps13b	Vps13b	666173	-0.0139597	8.36949	0.120808	0.730638	0.959077
ENSMUSG00000100302	NA	ENSMUSG00000100302	NA	-0.0706132	1.50671	0.12075	0.7307	0.959077
ENSMUSG00000034826	Nup54	Nup54	269113	0.0274277	4.22863	0.120644	0.730812	0.959077
ENSMUSG00000021701	Plk2	Plk2	20620	-0.0440148	7.20572	0.124257	0.730838	0.959077
ENSMUSG00000016200	Syt14	Syt14	329324	-0.0187993	6.59526	0.120595	0.730865	0.959077
ENSMUSG00000037772	Mrpl23	Mrpl23	19935	-0.0604289	1.94514	0.120586	0.730875	0.959077
ENSMUSG00000103427	NA	ENSMUSG00000103427	NA	-0.0328919	4.14793	0.120517	0.730948	0.95911
ENSMUSG00000098838	Mir381	Mir381	723935	0.0956225	0.575369	0.120407	0.731069	0.959206
ENSMUSG00000018381	Abi3	Abi3	66610	-0.0675275	1.67146	0.12026	0.731225	0.959303
ENSMUSG00000040387	Klhl32	Klhl32	212390	0.0235997	5.09544	0.120247	0.731238	0.959303
ENSMUSG00000025867	Cplx2	Cplx2_ENSMUSG00000025867	12890	-0.0282612	9.5169	0.122962	0.731345	0.959306
ENSMUSG00000047022	Mipol1	Mipol1	73490	0.0329719	3.79156	0.119985	0.731519	0.959306
ENSMUSG00000045790	Ccdc149	Ccdc149	100503884	0.0273118	4.80089	0.119938	0.73157	0.959306
ENSMUSG00000106943	Dancr	Dancr	70036	-0.069452	1.68865	0.119912	0.731598	0.959306
ENSMUSG00000037905	Bri3bp	Bri3bp	76809	-0.0165666	6.91612	0.119816	0.7317	0.959306
ENSMUSG00000044548	Dact1	Dact1	59036	-0.0533398	2.63021	0.11977	0.73175	0.959306
ENSMUSG00000098328	NA	ENSMUSG00000098328	NA	-0.152766	-0.350805	0.11977	0.731772	0.959306
ENSMUSG00000113450	Zfp935	Zfp935	71508	-0.0715378	1.64503	0.119707	0.731818	0.959306
ENSMUSG00000065824	NA	ENSMUSG00000065824	NA	-0.0512279	2.57803	0.119697	0.731828	0.959306
ENSMUSG00000020184	Mdm2	Mdm2	17246	-0.0174543	5.99141	0.119675	0.731852	0.959306
ENSMUSG00000055991	Zkscan5	Zkscan5	22757	0.0361034	3.79572	0.119675	0.731852	0.959306
ENSMUSG00000091194	NA	ENSMUSG00000091194	NA	-0.0952192	0.51502	0.119657	0.731874	0.959306
ENSMUSG00000007279	Scube2	Scube2	56788	0.116613	1.79809	0.121376	0.731905	0.959306
ENSMUSG00000086296	NA	ENSMUSG00000086296	NA	0.158983	-0.228462	0.120015	0.731909	0.959306
ENSMUSG00000030921	Trim30a	Trim30a	20128	-0.0595186	2.26174	0.119278	0.73228	0.95973
ENSMUSG00000057367	Birc2	Birc2	11797	-0.0225746	5.41597	0.119143	0.732425	0.959802
ENSMUSG00000025439	Clns1a	Clns1a	12729	0.0196468	5.40844	0.119138	0.73243	0.959802
ENSMUSG00000105703	NA	ENSMUSG00000105703	NA	-0.239967	0.143828	0.122133	0.732536	0.959848
ENSMUSG00000034486	Gbx2	Gbx2	14472	0.0737128	2.66594	0.119756	0.732672	0.959848
ENSMUSG00000098923	Tmem185b	Tmem185b	226351	-0.0432237	3.3688	0.118855	0.732736	0.959848
ENSMUSG00000037032	Apbb1	Apbb1	11785	-0.0175141	6.47555	0.11885	0.732741	0.959848
ENSMUSG00000027824	Vmn2r1	Vmn2r1	56544	0.0811434	1.79362	0.119181	0.732746	0.959848
ENSMUSG00000031731	Ap1g1	Ap1g1	11765	0.0149213	7.63737	0.118752	0.732846	0.959848
ENSMUSG00000115099	NA	ENSMUSG00000115099	NA	0.044553	4.17556	0.119891	0.732858	0.959848
ENSMUSG00000108484	Gm18537	Gm18537	100417334	0.12924	-0.0566352	0.118725	0.732887	0.959848
ENSMUSG00000020598	Nrcam	Nrcam	319504	-0.014977	8.83411	0.11867	0.732935	0.959848
ENSMUSG00000109363	NA	ENSMUSG00000109363	NA	0.0485507	2.84619	0.118642	0.732965	0.959848
ENSMUSG00000087531	NA	ENSMUSG00000087531	NA	-0.0503912	2.45486	0.118605	0.733005	0.959848
ENSMUSG00000112736	NA	ENSMUSG00000112736	NA	-0.103981	0.430383	0.118531	0.733092	0.959848
ENSMUSG00000044320	1700001O22Rik	1700001O22Rik	73598	-0.0742825	1.12061	0.118493	0.733127	0.959848
ENSMUSG00000051504	Siglech	Siglech	233274	0.0438614	3.66021	0.118562	0.733152	0.959848
ENSMUSG00000110325	NA	ENSMUSG00000110325	NA	-0.0628169	1.81369	0.118442	0.733181	0.959848
ENSMUSG00000014039	Prdm15	Prdm15	114604	0.027518	4.77038	0.118361	0.733269	0.959863
ENSMUSG00000117974	Tuba-rs1	Tuba-rs1	100416145	-0.0999381	1.12129	0.118548	0.733288	0.959863
ENSMUSG00000066595	Flvcr1	Flvcr1	226844	0.0257317	4.99548	0.11823	0.733411	0.959938
ENSMUSG00000020628	Trappc12	Trappc12	217449	-0.0191214	5.86537	0.118202	0.733441	0.959938
ENSMUSG00000022386	Trmu	Trmu	72026	-0.0466986	3.12012	0.118134	0.733515	0.959972
ENSMUSG00000021057	Akap5	Akap5	238276	0.0437433	8.1606	0.121617	0.733682	0.960004
ENSMUSG00000030870	Ubfd1	Ubfd1	28018	0.0180164	6.66035	0.117941	0.733724	0.960004
ENSMUSG00000002771	Grin2d	Grin2d	14814	-0.0445637	4.3585	0.119265	0.73376	0.960004
ENSMUSG00000036377	Cracd	Cracd	320827	0.0329451	6.48986	0.120193	0.733775	0.960004
ENSMUSG00000040242	Fgfr1op2	Fgfr1op2	67529	-0.0181846	6.72846	0.11789	0.733778	0.960004
ENSMUSG00000031997	Trpc6	Trpc6	22068	-0.0562594	3.79683	0.11934	0.733826	0.960004
ENSMUSG00000019977	Hbs1l	Hbs1l	56422	-0.0210816	5.38928	0.117652	0.734037	0.960128
ENSMUSG00000105119	NA	ENSMUSG00000105119	NA	0.0456529	3.06881	0.117646	0.734044	0.960128
ENSMUSG00000022751	Nit2	Nit2	52633	0.0438344	3.39866	0.117538	0.734161	0.960128
ENSMUSG00000033147	Slc22a15	Slc22a15	242126	-0.029579	4.4805	0.117487	0.734216	0.960128
ENSMUSG00000019772	Vip	Vip	22353	0.0967112	1.12363	0.11765	0.73427	0.960128
ENSMUSG00000027652	Ralgapb	Ralgapb	228850	0.0133166	8.04373	0.117415	0.734294	0.960128
ENSMUSG00000037366	Pafah2	Pafah2	100163	0.0490508	2.18805	0.117409	0.734302	0.960128
ENSMUSG00000098235	Gm7497	Gm7497	665111	0.17738	-0.632285	0.117392	0.734347	0.960128
ENSMUSG00000055917	Zfp277	Zfp277	246196	0.0268305	4.90364	0.117339	0.734377	0.960128
ENSMUSG00000022554	Hgh1	Hgh1	59053	-0.0705024	1.62635	0.11732	0.734398	0.960128
ENSMUSG00000064141	Zfp69	Zfp69	381549	0.103831	0.148659	0.117265	0.734465	0.960135
ENSMUSG00000079575	Rbpj-ps3	Rbpj-ps3	19667	-0.17334	-0.75291	0.117078	0.734686	0.960135
ENSMUSG00000049115	Agtr1a	Agtr1a	11607	-0.0956926	0.723046	0.117034	0.734711	0.960135
ENSMUSG00000116518	NA	ENSMUSG00000116518	NA	0.0877974	0.990645	0.117022	0.734723	0.960135
ENSMUSG00000089718	2310075C17Rik	2310075C17Rik	70194	0.109807	0.0853247	0.116989	0.734769	0.960135
ENSMUSG00000085776	5430402O13Rik	5430402O13Rik	73183	-0.106484	0.739917	0.116964	0.734788	0.960135
ENSMUSG00000026427	Eif2d	Eif2d	16865	-0.02541	4.77338	0.116955	0.734795	0.960135
ENSMUSG00000103313	NA	ENSMUSG00000103313	NA	-0.0409015	3.12988	0.116918	0.734835	0.960135
ENSMUSG00000115771	NA	ENSMUSG00000115771	NA	0.118722	0.00701378	0.116815	0.734959	0.960135
ENSMUSG00000001039	B9d1	B9d1	27078	0.0409301	3.12078	0.116779	0.734986	0.960135
ENSMUSG00000105828	NA	ENSMUSG00000105828	NA	-0.0442333	2.92554	0.116724	0.735046	0.960135
ENSMUSG00000038619	Ensa	Ensa	56205	0.0144489	6.95545	0.116603	0.735179	0.960135
ENSMUSG00000061371	Zfp873	Zfp873	408062	0.0314463	3.64047	0.116543	0.735244	0.960135
ENSMUSG00000000628	Hk2	Hk2	15277	0.0604706	2.32676	0.116504	0.735286	0.960135
ENSMUSG00000003308	Keap1	Keap1	50868	0.0230596	4.90747	0.116492	0.7353	0.960135
ENSMUSG00000027878	Notch2	Notch2	18129	0.0261743	5.59668	0.116654	0.735335	0.960135
ENSMUSG00000046862	Pramel12	Pramel12	242736	0.033201	3.88489	0.116381	0.735421	0.960135
ENSMUSG00000025499	Hras	Hras	15461	0.0243706	5.06647	0.116292	0.735518	0.960135
ENSMUSG00000095193	Gm20939	Gm20939	100044193	-0.0611045	1.81109	0.116276	0.735536	0.960135
ENSMUSG00000116508	NA	ENSMUSG00000116508	NA	0.127412	0.0552115	0.116271	0.735553	0.960135
ENSMUSG00000040385	Ppp1ca	Ppp1ca	19045	-0.0212504	6.71383	0.116447	0.735563	0.960135
ENSMUSG00000081431	NA	ENSMUSG00000081431	NA	0.124028	-0.0961493	0.116206	0.735627	0.960135
ENSMUSG00000028479	Gne	Gne	50798	0.0217481	5.25776	0.116096	0.735732	0.960135
ENSMUSG00000014592	Camta1	Camta1	100072	0.0145507	8.7342	0.11608	0.735749	0.960135
ENSMUSG00000052928	Ctif	Ctif	269037	0.0317261	6.33756	0.118014	0.735785	0.960135
ENSMUSG00000036825	Ssx2ip	Ssx2ip	99167	0.0173501	5.96324	0.116026	0.735808	0.960135
ENSMUSG00000042202	Slc35e2	Slc35e2	320541	-0.018133	6.35568	0.11584	0.736012	0.960135
ENSMUSG00000109728	NA	ENSMUSG00000109728	NA	0.128888	0.214939	0.115786	0.73608	0.960135
ENSMUSG00000057666	Gapdh	Gapdh	14433	0.0148883	8.95068	0.115758	0.736102	0.960135
ENSMUSG00000035914	Cd276	Cd276	102657	-0.0447991	2.83022	0.115755	0.736105	0.960135
ENSMUSG00000036885	Arhgef26	Arhgef26	622434	0.0270784	5.1707	0.115747	0.736114	0.960135
ENSMUSG00000032534	Cep63	Cep63	28135	0.0240144	5.18525	0.115745	0.736117	0.960135
ENSMUSG00000099384	1700110C19Rik	1700110C19Rik	76634	0.0713247	1.79796	0.115745	0.736117	0.960135
ENSMUSG00000035934	Pknox2	Pknox2	208076	0.0214139	5.58834	0.115727	0.736136	0.960135
ENSMUSG00000029999	Tgfa	Tgfa	21802	0.0208082	6.58186	0.115777	0.736182	0.960135
ENSMUSG00000038416	Cdc16	Cdc16	69957	-0.0205673	5.20947	0.115665	0.736203	0.960135
ENSMUSG00000026202	Tuba4a	Tuba4a	22145	-0.0153113	7.17154	0.115637	0.736234	0.960135
ENSMUSG00000033581	Igf2bp2	Igf2bp2	319765	0.115753	0.00712597	0.115585	0.736302	0.960135
ENSMUSG00000025823	Pdia4	Pdia4	12304	0.0207444	5.6783	0.115565	0.736313	0.960135
ENSMUSG00000059183	Mtfmt	Mtfmt	69606	0.0350187	3.44876	0.115534	0.736348	0.960135
ENSMUSG00000108883	NA	ENSMUSG00000108883	NA	-0.0979589	0.900464	0.115502	0.736384	0.960135
ENSMUSG00000093011	Mir100	Mir100	723892	0.17016	-0.85072	0.115494	0.736409	0.960135
ENSMUSG00000033966	Cdkl4	Cdkl4	381113	-0.04306	3.325	0.115319	0.736583	0.9603
ENSMUSG00000055681	Cope	Cope	59042	-0.0341488	4.40025	0.115286	0.736662	0.960339
ENSMUSG00000050071	Bex1	Bex1	19716	0.0262639	5.05918	0.115205	0.736709	0.960339
ENSMUSG00000108736	NA	ENSMUSG00000108736	NA	-0.0836686	0.653171	0.115155	0.736767	0.960353
ENSMUSG00000109157	NA	ENSMUSG00000109157	NA	0.0589912	2.99937	0.115645	0.736954	0.960451
ENSMUSG00000040446	Rprd1a	Rprd1a	225283	0.015922	6.65598	0.114864	0.737083	0.960451
ENSMUSG00000041205	Map6d1	Map6d1	208158	-0.022966	5.68736	0.114855	0.737094	0.960451
ENSMUSG00000044991	Shld1	Shld1	73747	0.0489588	2.44872	0.114741	0.737219	0.960451
ENSMUSG00000073295	Nudt11	Nudt11	58242	0.0223526	5.0574	0.114698	0.737265	0.960451
ENSMUSG00000067818	Myl9	Myl9	98932	0.0606659	2.39589	0.114686	0.73728	0.960451
ENSMUSG00000024382	Ercc3	Ercc3	13872	0.0287791	4.70054	0.114661	0.737306	0.960451
ENSMUSG00000032611	1700102P08Rik	1700102P08Rik	112418	0.109902	0.160713	0.11464	0.737337	0.960451
ENSMUSG00000058833	Rex1bd	Rex1bd	66462	-0.0471505	2.67356	0.114605	0.737368	0.960451
ENSMUSG00000025092	Hspa12a	Hspa12a	73442	0.0182112	7.28508	0.114566	0.737411	0.960451
ENSMUSG00000105565	NA	ENSMUSG00000105565	NA	0.12168	-0.207096	0.114574	0.73742	0.960451
ENSMUSG00000089446	NA	ENSMUSG00000089446	NA	-0.0781995	1.18714	0.114553	0.737427	0.960451
ENSMUSG00000035783	Acta2	Acta2	11475	0.0770911	3.18755	0.116656	0.737463	0.960451
ENSMUSG00000104583	NA	ENSMUSG00000104583	NA	0.0570385	2.08217	0.114314	0.737689	0.960644
ENSMUSG00000052962	Mrpl35	Mrpl35	66223	-0.0222354	5.24915	0.114259	0.73775	0.960644
ENSMUSG00000070683	Lactbl1	Lactbl1	242707	0.124336	-0.55603	0.114236	0.737798	0.960644
ENSMUSG00000027245	Hypk	Hypk	67693	0.052473	1.98572	0.113869	0.73818	0.960644
ENSMUSG00000028430	Nol6	Nol6	230082	0.0210906	6.11617	0.11382	0.738235	0.960644
ENSMUSG00000067336	Bmpr2	Bmpr2	12168	-0.014083	9.37915	0.113803	0.738253	0.960644
ENSMUSG00000094568	Smarce1-ps1	Smarce1-ps1	211895	0.172933	-0.731963	0.113819	0.738265	0.960644
ENSMUSG00000070498	Tmem132b	Tmem132b	208151	0.0185638	7.24149	0.113786	0.738278	0.960644
ENSMUSG00000041124	Msantd4	Msantd4	78100	-0.0195367	6.02473	0.11374	0.738323	0.960644
ENSMUSG00000116673	A630089N07Rik	A630089N07Rik	320586	-0.045943	3.25703	0.11372	0.738345	0.960644
ENSMUSG00000034875	Nudt19	Nudt19	110959	0.0272372	4.90507	0.113708	0.738359	0.960644
ENSMUSG00000022051	Bnip3l	Bnip3l	12177	-0.0151969	6.75449	0.113661	0.73841	0.960644
ENSMUSG00000025993	Slc40a1	Slc40a1	53945	0.0440055	3.50893	0.11374	0.738429	0.960644
ENSMUSG00000039357	Fut11	Fut11	73068	-0.0283061	4.43039	0.113613	0.738463	0.960644
ENSMUSG00000022419	Deptor	Deptor	97998	0.040903	5.47516	0.115868	0.738476	0.960644
ENSMUSG00000062563	Cys1	Cys1	12879	-0.0685046	1.59331	0.11357	0.738511	0.960644
ENSMUSG00000104392	NA	ENSMUSG00000104392	NA	-0.0639927	1.86364	0.113538	0.738547	0.960644
ENSMUSG00000117037	NA	ENSMUSG00000117037	NA	0.0808442	1.08793	0.113456	0.738638	0.960644
ENSMUSG00000043067	Dpy19l1	Dpy19l1	244745	0.0178676	6.44787	0.113432	0.738664	0.960644
ENSMUSG00000062646	Ganc	Ganc	76051	0.0322749	3.95626	0.113393	0.738707	0.960644
ENSMUSG00000002109	Ddb2	Ddb2	107986	-0.0316799	3.78553	0.113372	0.73873	0.960644
ENSMUSG00000031953	Tmem170	Tmem170	66817	-0.0417686	3.14099	0.113352	0.738753	0.960644
ENSMUSG00000021870	Slmap	Slmap	83997	-0.0218546	7.79725	0.114256	0.738846	0.960644
ENSMUSG00000102820	NA	ENSMUSG00000102820	NA	-0.085738	1.16866	0.113249	0.738868	0.960644
ENSMUSG00000041343	Ankrd42	Ankrd42	73845	0.0338876	4.57074	0.113518	0.738929	0.960644
ENSMUSG00000099632	2900093K20Rik	2900093K20Rik	108168734	0.172201	-0.691298	0.113171	0.738984	0.960644
ENSMUSG00000003316	Glg1	Glg1	20340	-0.0139401	7.88988	0.113098	0.739034	0.960644
ENSMUSG00000065396	Mir99b	Mir99b	387230	-0.178227	-0.993191	0.113055	0.739055	0.960644
ENSMUSG00000032741	Tpcn1	Tpcn1	252972	0.0240309	5.26031	0.113033	0.739106	0.960644
ENSMUSG00000059645	Gm7361	Gm7361	664837	-0.118221	-0.178575	0.113048	0.739107	0.960644
ENSMUSG00000029119	Man2b2	Man2b2	17160	0.0266321	4.85002	0.113014	0.739128	0.960644
ENSMUSG00000025377	Tepsin	Tepsin	78777	-0.0495169	2.57758	0.113002	0.739141	0.960644
ENSMUSG00000040055	Gjb6	Gjb6	14623	0.0401145	5.22967	0.114811	0.739221	0.960686
ENSMUSG00000030703	Gdpd3	Gdpd3	68616	0.1198	2.23386	0.115481	0.739358	0.960699
ENSMUSG00000100954	Gm10138	Gm10138	108167733	0.0772188	1.24916	0.112739	0.739434	0.960699
ENSMUSG00000030055	Rab43	Rab43	69834	-0.0933286	0.51574	0.112733	0.739443	0.960699
ENSMUSG00000020288	Ahsa2	Ahsa2	268390	-0.0266038	4.68598	0.11269	0.739488	0.960699
ENSMUSG00000097730	NA	ENSMUSG00000097730	NA	-0.0984092	0.461661	0.112664	0.73952	0.960699
ENSMUSG00000042312	S100a13	S100a13	20196	-0.0679752	1.77682	0.112653	0.739529	0.960699
ENSMUSG00000034610	Tut4	Tut4	230594	-0.017902	6.77258	0.112549	0.739644	0.960699
ENSMUSG00000052369	Tmem106c	Tmem106c	380967	0.0320785	4.13753	0.112326	0.739893	0.960699
ENSMUSG00000113750	Gm5628	Gm5628	434585	0.0904463	0.488753	0.112304	0.73992	0.960699
ENSMUSG00000038679	Trps1	Trps1	83925	0.0194902	7.23129	0.112441	0.739923	0.960699
ENSMUSG00000037321	Tap1	Tap1	21354	-0.0783581	1.04637	0.112252	0.739976	0.960699
ENSMUSG00000062760	Shisal1	Shisal1	72301	0.0618782	5.93668	0.115702	0.740003	0.960699
ENSMUSG00000039182	AW209491	AW209491	105351	0.0318572	4.11468	0.112222	0.740008	0.960699
ENSMUSG00000062116	Zfp954	Zfp954	232853	-0.0504545	2.52547	0.112218	0.740013	0.960699
ENSMUSG00000085201	NA	ENSMUSG00000085201	NA	0.109063	-0.0184447	0.112226	0.740017	0.960699
ENSMUSG00000008976	Gabpa	Gabpa	14390	-0.0241543	5.46287	0.112171	0.740065	0.960699
ENSMUSG00000030815	Phkg2	Phkg2	68961	0.02176	5.11719	0.112028	0.740225	0.960699
ENSMUSG00000038371	Sbf2	Sbf2	319934	-0.0161905	7.47896	0.112011	0.740244	0.960699
ENSMUSG00000026031	Cflar	Cflar	12633	-0.0285141	5.0576	0.112068	0.740277	0.960699
ENSMUSG00000083397	NA	ENSMUSG00000083397	NA	-0.0917878	1.06777	0.111963	0.740303	0.960699
ENSMUSG00000027936	Crtc2	Crtc2	74343	-0.0324628	4.33395	0.111918	0.740348	0.960699
ENSMUSG00000037458	Azin1	Azin1	54375	0.0164589	7.39169	0.111867	0.740404	0.960699
ENSMUSG00000006418	Rnf114	Rnf114	81018	0.0216454	5.02397	0.111836	0.740439	0.960699
ENSMUSG00000063681	Crb1	Crb1	170788	0.0509851	2.92902	0.111823	0.740462	0.960699
ENSMUSG00000021365	Nedd9	Nedd9	18003	0.0298337	4.24535	0.111814	0.740464	0.960699
ENSMUSG00000107094	NA	ENSMUSG00000107094	NA	-0.0686388	1.64867	0.111791	0.740489	0.960699
ENSMUSG00000020914	Top2a	Top2a	21973	-0.0879222	0.963082	0.111696	0.740596	0.960699
ENSMUSG00000097487	Ptges3l	Ptges3l	73635	0.136443	-0.631726	0.111704	0.740613	0.960699
ENSMUSG00000024501	Dpysl3	Dpysl3	22240	-0.0352195	5.89284	0.113705	0.74065	0.960699
ENSMUSG00000044864	Ankrd50	Ankrd50	99696	0.0158108	6.39737	0.111634	0.740664	0.960699
ENSMUSG00000085039	NA	ENSMUSG00000085039	NA	-0.113398	0.51055	0.111584	0.740723	0.960701
ENSMUSG00000091177	NA	ENSMUSG00000091177	NA	0.131825	-0.343129	0.111389	0.740961	0.960701
ENSMUSG00000026994	Galnt3	Galnt3	14425	-0.0813891	1.33936	0.11134	0.740994	0.960701
ENSMUSG00000113045	NA	ENSMUSG00000113045	NA	0.112706	0.591665	0.111323	0.741016	0.960701
ENSMUSG00000105742	NA	ENSMUSG00000105742	NA	-0.0444049	2.90524	0.111284	0.741056	0.960701
ENSMUSG00000073643	Wdfy1	Wdfy1	69368	0.0211299	5.05545	0.111276	0.741065	0.960701
ENSMUSG00000039774	Galnt12	Galnt12	230145	-0.0721996	1.17642	0.111262	0.741082	0.960701
ENSMUSG00000091264	Smim13	Smim13	108934	0.0166639	7.66116	0.111196	0.741155	0.960701
ENSMUSG00000006241	Ccdc159	Ccdc159	67119	0.0487376	2.30846	0.111184	0.741168	0.960701
ENSMUSG00000022141	Nipbl	Nipbl	71175	0.0175108	7.61576	0.111088	0.741276	0.960701
ENSMUSG00000020814	Mxra7	Mxra7	67622	0.0529337	2.88614	0.111128	0.741312	0.960701
ENSMUSG00000006567	Atp7b	Atp7b	11979	-0.0661045	2.23974	0.111001	0.741412	0.960701
ENSMUSG00000078532	Nkain1	Nkain1	67149	-0.0321539	4.03855	0.110931	0.741451	0.960701
ENSMUSG00000073489	Ifi204	Ifi204	15951	-0.148495	-0.236324	0.110945	0.741455	0.960701
ENSMUSG00000036943	Rab8b	Rab8b	235442	-0.0198859	5.86725	0.110897	0.74149	0.960701
ENSMUSG00000105519	NA	ENSMUSG00000105519	NA	0.0659127	1.87307	0.110884	0.741505	0.960701
ENSMUSG00000031967	Afg3l1	Afg3l1	114896	0.0266961	4.40975	0.110867	0.741523	0.960701
ENSMUSG00000087303	Lipo2	Lipo2	101055671	0.149547	-0.602863	0.110854	0.741567	0.960701
ENSMUSG00000096870	NA	ENSMUSG00000096870	NA	-0.0516623	2.61105	0.110769	0.741633	0.960701
ENSMUSG00000026832	Cytip	Cytip	227929	0.134581	0.0970983	0.110759	0.741658	0.960701
ENSMUSG00000027669	Gnb4	Gnb4	14696	0.0358212	5.43485	0.112464	0.74171	0.960701
ENSMUSG00000104910	NA	ENSMUSG00000104910	NA	0.062575	1.77971	0.110695	0.741717	0.960701
ENSMUSG00000019767	Ccdc170	Ccdc170	100504234	0.0655087	1.55008	0.110618	0.741803	0.960726
ENSMUSG00000051007	Gatd1	Gatd1	213350	0.0347945	3.64332	0.110554	0.741875	0.960726
ENSMUSG00000039706	Ldb2	Ldb2	16826	-0.0245097	5.07278	0.110518	0.741915	0.960726
ENSMUSG00000025504	Eps8l2	Eps8l2	98845	0.100581	2.52601	0.112659	0.742034	0.960726
ENSMUSG00000026927	Entr1	Entr1	68112	-0.0212446	5.14369	0.110347	0.742107	0.960726
ENSMUSG00000028952	Zbtb48	Zbtb48	100090	-0.0694805	2.07012	0.110385	0.742175	0.960726
ENSMUSG00000116908	NA	ENSMUSG00000116908	NA	-0.0298687	4.18705	0.110259	0.742207	0.960726
ENSMUSG00000027222	Pex16	Pex16	18633	-0.0562338	2.29973	0.110244	0.742224	0.960726
ENSMUSG00000030890	Ilk	Ilk	16202	-0.0251945	5.28568	0.110175	0.742301	0.960726
ENSMUSG00000079055	Slc8a3	Slc8a3	110893	0.021258	6.00035	0.110144	0.742336	0.960726
ENSMUSG00000021395	Spin1	Spin1	20729	-0.014041	7.76747	0.110053	0.742439	0.960726
ENSMUSG00000031539	Ap3m2	Ap3m2	64933	0.0170734	6.27658	0.110036	0.742458	0.960726
ENSMUSG00000081968	Rpl23a-ps2	Rpl23a-ps2	668461	0.148215	0.344047	0.11111	0.742495	0.960726
ENSMUSG00000033788	Dysf	Dysf	26903	0.0704703	1.90428	0.109998	0.742507	0.960726
ENSMUSG00000092624	NA	ENSMUSG00000092624	NA	0.153227	-0.897173	0.109979	0.742538	0.960726
ENSMUSG00000083098	NA	ENSMUSG00000083098	NA	0.163015	-0.612138	0.109939	0.742593	0.960726
ENSMUSG00000029038	Ssu72	Ssu72	68991	0.019778	5.50542	0.109916	0.742593	0.960726
ENSMUSG00000084592	Mir1898	Mir1898	100316684	-0.0575489	2.06689	0.109913	0.742596	0.960726
ENSMUSG00000091230	H1f11-ps	H1f11-ps	629389	-0.111041	0.267859	0.109861	0.742661	0.960748
ENSMUSG00000097166	9330179D12Rik	9330179D12Rik	77558	-0.0734726	1.05011	0.109776	0.742751	0.960803
ENSMUSG00000084038	NA	ENSMUSG00000084038	NA	0.12969	-0.312028	0.109637	0.742928	0.96097
ENSMUSG00000117790	NA	ENSMUSG00000117790	NA	0.17384	-0.896496	0.10956	0.743014	0.960992
ENSMUSG00000059316	Slc27a4	Slc27a4	26569	-0.024135	5.14813	0.10945	0.743118	0.960992
ENSMUSG00000027430	Dtd1	Dtd1	66044	0.0296759	4.37497	0.109432	0.743139	0.960992
ENSMUSG00000048142	Nat8l	Nat8l	269642	-0.0200941	6.78707	0.10952	0.74319	0.960992
ENSMUSG00000032911	Cspg4	Cspg4	121021	-0.0286955	4.33792	0.109363	0.743217	0.960992
ENSMUSG00000033396	Spg11	Spg11	214585	0.0212433	5.47811	0.109307	0.74328	0.960992
ENSMUSG00000038658	Ric1	Ric1	226089	0.0155109	6.82252	0.10928	0.743311	0.960992
ENSMUSG00000026271	Gpr35	Gpr35	64095	0.0978816	0.373102	0.109248	0.743352	0.960992
ENSMUSG00000108319	NA	ENSMUSG00000108319	NA	-0.0636762	1.72683	0.109223	0.743375	0.960992
ENSMUSG00000025268	Maged2	Maged2	80884	0.0280548	4.52205	0.109173	0.743433	0.961004
ENSMUSG00000028864	Hgf	Hgf	15234	0.0630483	2.109	0.109057	0.743563	0.961066
ENSMUSG00000025224	Gbf1	Gbf1	107338	-0.0146789	6.82301	0.109046	0.743576	0.961066
ENSMUSG00000020605	Hs1bp3	Hs1bp3	58240	0.0306184	3.82882	0.108969	0.743663	0.961117
ENSMUSG00000032598	Nckipsd	Nckipsd	80987	0.0211767	4.95585	0.108874	0.74377	0.961194
ENSMUSG00000024665	Fads2	Fads2	56473	-0.0170418	6.7322	0.10876	0.7439	0.961214
ENSMUSG00000028556	Dock7	Dock7	67299	0.014762	7.15419	0.108679	0.743991	0.961214
ENSMUSG00000105083	NA	ENSMUSG00000105083	NA	0.113356	0.237024	0.108576	0.744117	0.961214
ENSMUSG00000031697	Orc6	Orc6	56452	-0.030265	3.94095	0.108563	0.744124	0.961214
ENSMUSG00000023971	Rrp36	Rrp36	224823	0.0429206	2.6687	0.108537	0.744153	0.961214
ENSMUSG00000026796	Niban2	Niban2	227737	-0.0328571	4.20007	0.108477	0.744221	0.961214
ENSMUSG00000022498	Txndc11	Txndc11	106200	-0.0211148	5.36393	0.108464	0.744236	0.961214
ENSMUSG00000048655	Ccdc169	Ccdc169	320604	0.106688	0.193875	0.108468	0.744241	0.961214
ENSMUSG00000104103	Gm9517	Gm9517	67107	0.0540132	2.40427	0.108433	0.744271	0.961214
ENSMUSG00000026365	Cfh	Cfh	12628	0.0473546	5.10725	0.110828	0.744337	0.961214
ENSMUSG00000078143	Gm17344	Gm17344	115486898	0.115478	-0.192808	0.108354	0.744378	0.961214
ENSMUSG00000024248	Cox7a2l	Cox7a2l	20463	0.0502479	5.44275	0.111362	0.74439	0.961214
ENSMUSG00000003032	Klf4	Klf4	16600	-0.0700915	2.5717	0.108593	0.744422	0.961214
ENSMUSG00000060216	Arrb2	Arrb2	216869	-0.0262308	4.32862	0.108206	0.744529	0.961214
ENSMUSG00000042532	Golga7b	Golga7b	71146	-0.0324741	4.32865	0.108193	0.744544	0.961214
ENSMUSG00000111761	9230112J17Rik	9230112J17Rik	100504561	-0.0999592	0.848729	0.108164	0.744578	0.961214
ENSMUSG00000074228	NA	ENSMUSG00000074228	NA	-0.174981	-0.932142	0.108152	0.744606	0.961214
ENSMUSG00000113905	NA	ENSMUSG00000113905	NA	-0.0416698	3.44015	0.108051	0.744705	0.961214
ENSMUSG00000035504	Reep6	Reep6	70335	-0.0413244	2.83987	0.107995	0.744769	0.961214
ENSMUSG00000037697	Ddhd1	Ddhd1	114874	0.0158329	7.58669	0.10798	0.744786	0.961214
ENSMUSG00000097129	4930507D05Rik	4930507D05Rik	74706	-0.174309	-0.93165	0.107983	0.74479	0.961214
ENSMUSG00000111540	NA	ENSMUSG00000111540	NA	-0.160039	-0.691336	0.10789	0.744893	0.961266
ENSMUSG00000058317	Ube2e2	Ube2e2	218793	-0.0192562	5.63802	0.107753	0.745045	0.961266
ENSMUSG00000033209	Ttc28	Ttc28	209683	-0.0262638	4.76447	0.107739	0.74506	0.961266
ENSMUSG00000020186	Csrp2	Csrp2	13008	0.0562766	2.27402	0.107623	0.745193	0.961266
ENSMUSG00000070047	Fat1	Fat1	14107	-0.0166163	7.69467	0.107614	0.745203	0.961266
ENSMUSG00000051391	Ywhag	Ywhag	22628	0.0142587	9.03549	0.107571	0.745252	0.961266
ENSMUSG00000044148	1810030O07Rik	1810030O07Rik	69155	-0.0252834	4.70361	0.107565	0.74526	0.961266
ENSMUSG00000049252	Lrp1b	Lrp1b	94217	0.0138764	8.64371	0.107546	0.745281	0.961266
ENSMUSG00000047368	Abhd17b	Abhd17b	226016	-0.0211218	5.47437	0.107429	0.745414	0.961266
ENSMUSG00000089947	Gm15509	Gm15509	105244050	0.167445	-0.980379	0.107401	0.745448	0.961266
ENSMUSG00000103092	Pcdha5	Pcdha5	12941	0.0550195	2.2594	0.107389	0.74546	0.961266
ENSMUSG00000107586	NA	ENSMUSG00000107586	NA	-0.0442474	3.16952	0.107381	0.74547	0.961266
ENSMUSG00000031245	Hmgn5	Hmgn5	50887	-0.0591471	2.07537	0.107336	0.745521	0.961266
ENSMUSG00000061118	Dnajc30	Dnajc30	66114	0.0301314	4.05546	0.107281	0.745584	0.961266
ENSMUSG00000096145	Vkorc1	Vkorc1	27973	-0.164242	-0.795259	0.107281	0.745603	0.961266
ENSMUSG00000024853	Sf3b2	Sf3b2	319322	0.0157826	6.66597	0.107231	0.745641	0.961266
ENSMUSG00000105681	NA	ENSMUSG00000105681	NA	-0.17719	-0.920198	0.10721	0.745661	0.961266
ENSMUSG00000032491	Nradd	Nradd	67169	0.112423	0.103314	0.107073	0.745829	0.961266
ENSMUSG00000105536	Gm4959	Gm4959	242809	0.130318	-0.102248	0.107054	0.745857	0.961266
ENSMUSG00000027710	Acad9	Acad9	229211	0.0285956	4.42447	0.107024	0.745877	0.961266
ENSMUSG00000086028	NA	ENSMUSG00000086028	NA	0.12997	-0.42449	0.106871	0.746071	0.961266
ENSMUSG00000035773	Kiss1r	Kiss1r	114229	0.0660232	1.32326	0.106711	0.746237	0.961266
ENSMUSG00000030337	Vamp1	Vamp1	22317	0.0422807	6.85727	0.10983	0.746252	0.961266
ENSMUSG00000102664	NA	ENSMUSG00000102664	NA	-0.0422859	2.77487	0.106652	0.746303	0.961266
ENSMUSG00000038102	Trappc11	Trappc11	320714	0.0149882	6.46742	0.106641	0.746316	0.961266
ENSMUSG00000062704	NA	ENSMUSG00000062704	NA	0.13389	-0.484868	0.106654	0.746323	0.961266
ENSMUSG00000024431	Nr3c1	Nr3c1	14815	0.0171161	7.45052	0.106616	0.746345	0.961266
ENSMUSG00000039763	Dnajc28	Dnajc28	246738	0.0365104	3.44578	0.106598	0.746365	0.961266
ENSMUSG00000024140	Epas1	Epas1	13819	-0.0221633	7.54266	0.107566	0.746422	0.961266
ENSMUSG00000052631	Sh2d6	Sh2d6	71130	0.111318	-0.0373543	0.106501	0.746488	0.961266
ENSMUSG00000034330	Plcg2	Plcg2	234779	0.0582072	2.3449	0.106489	0.74649	0.961266
ENSMUSG00000024059	Clip4	Clip4	78785	0.0219005	6.96504	0.107159	0.74651	0.961266
ENSMUSG00000000355	Mcts1	Mcts1	68995	0.0233209	5.02012	0.106435	0.746553	0.961266
ENSMUSG00000021175	Cdca7l	Cdca7l	217946	-0.0950864	0.429801	0.106415	0.746579	0.961266
ENSMUSG00000001333	Sync	Sync	68828	0.0959928	0.387415	0.106398	0.7466	0.961266
ENSMUSG00000035248	Tut7	Tut7	214290	-0.0184624	6.36734	0.106373	0.746623	0.961266
ENSMUSG00000022412	Mief1	Mief1	239555	-0.0222278	4.90205	0.106369	0.746629	0.961266
ENSMUSG00000037593	Rskr	Rskr	216976	-0.0455178	2.74056	0.106312	0.746693	0.961266
ENSMUSG00000007944	Ttc9b	Ttc9b	73032	0.0676541	2.46745	0.106792	0.746697	0.961266
ENSMUSG00000042046	Dstyk	Dstyk	213452	-0.0154314	6.75053	0.10624	0.746776	0.961266
ENSMUSG00000030555	Ttc23	Ttc23	67009	-0.0526049	2.24698	0.106213	0.746807	0.961266
ENSMUSG00000030031	Kbtbd8	Kbtbd8	243574	0.0338745	3.83041	0.106135	0.746897	0.961266
ENSMUSG00000002732	Fkbp7	Fkbp7	14231	-0.0645847	1.30398	0.106111	0.746926	0.961266
ENSMUSG00000089465	NA	ENSMUSG00000089465	NA	0.18231	-1.04363	0.106096	0.746934	0.961266
ENSMUSG00000004267	Eno2	Eno2	13807	-0.0135021	8.64305	0.105908	0.747158	0.961401
ENSMUSG00000025651	Uqcrc1	Uqcrc1	22273	0.0174495	5.9997	0.105904	0.747163	0.961401
ENSMUSG00000078995	Zfp456	Zfp456	408065	0.0744014	1.28961	0.105887	0.747183	0.961401
ENSMUSG00000117901	NA	ENSMUSG00000117901	NA	0.048867	2.45144	0.105839	0.747238	0.96141
ENSMUSG00000042535	Gtpbp1	Gtpbp1	14904	-0.0228809	5.04796	0.105733	0.747359	0.961477
ENSMUSG00000097178	2310002F09Rik	2310002F09Rik	100504720	0.147999	0.132228	0.105722	0.747423	0.961477
ENSMUSG00000067873	Htatsf1	Htatsf1	72459	0.0208154	5.48902	0.105614	0.747496	0.961477
ENSMUSG00000022255	Mtdh	Mtdh	67154	0.0163765	7.60991	0.105603	0.747509	0.961477
ENSMUSG00000022180	Slc7a8	Slc7a8	50934	0.0200957	5.51443	0.105577	0.747539	0.961477
ENSMUSG00000061559	Skic8	Skic8	66317	0.0263818	4.25325	0.105508	0.747619	0.961477
ENSMUSG00000101225	1700008J07Rik	1700008J07Rik	629159	0.0712266	1.49619	0.105504	0.747624	0.961477
ENSMUSG00000054814	Usp46	Usp46	69727	0.0189838	6.8888	0.105433	0.747749	0.961576
ENSMUSG00000034593	Myo5a	Myo5a	17918	0.0126078	9.62779	0.105285	0.747876	0.961578
ENSMUSG00000026003	Acadl	Acadl	11363	0.0260446	5.12379	0.10515	0.748033	0.961578
ENSMUSG00000107240	NA	ENSMUSG00000107240	NA	0.0871818	0.62481	0.105152	0.748033	0.961578
ENSMUSG00000032356	Rasgrf1	Rasgrf1	19417	0.0122393	9.05406	0.105104	0.748086	0.961578
ENSMUSG00000021635	Rad17	Rad17	19356	0.0223219	4.94026	0.105102	0.748087	0.961578
ENSMUSG00000092371	NA	ENSMUSG00000092371	NA	0.140651	-0.63197	0.10509	0.748131	0.961578
ENSMUSG00000101523	NA	ENSMUSG00000101523	NA	-0.0409249	3.02067	0.10504	0.74816	0.961578
ENSMUSG00000080848	NA	ENSMUSG00000080848	NA	-0.10991	0.293963	0.10504	0.748164	0.961578
ENSMUSG00000097746	Gm6225	Gm6225	633947	-0.0355825	3.15323	0.105021	0.748181	0.961578
ENSMUSG00000087361	0610043K17Rik	0610043K17Rik	68400	0.0462681	2.67571	0.104892	0.74833	0.961654
ENSMUSG00000037997	Parp11	Parp11	101187	-0.0282037	4.8465	0.104884	0.748349	0.961654
ENSMUSG00000022529	Zfp263	Zfp263	74120	0.0261487	4.57953	0.104828	0.748405	0.961654
ENSMUSG00000024818	Slc25a45	Slc25a45	107375	0.0657276	1.27222	0.104805	0.748432	0.961654
ENSMUSG00000104033	NA	ENSMUSG00000104033	NA	0.0304616	4.14997	0.104643	0.748619	0.961693
ENSMUSG00000023944	Hsp90ab1	Hsp90ab1	15516	0.0129904	9.3645	0.104627	0.748638	0.961693
ENSMUSG00000070420	Zscan25	Zscan25	666311	-0.0461774	2.60811	0.104609	0.748658	0.961693
ENSMUSG00000079555	Haus3	Haus3	231123	-0.0401683	3.15617	0.104596	0.748673	0.961693
ENSMUSG00000071713	Csf2rb	Csf2rb	12983	-0.0843226	0.703788	0.104557	0.748721	0.961693
ENSMUSG00000049414	NA	ENSMUSG00000049414	NA	-0.0971772	0.52808	0.104531	0.748751	0.961693
ENSMUSG00000033987	Dnah17	Dnah17	69926	-0.160712	-0.681123	0.104474	0.748844	0.961693
ENSMUSG00000031750	Il34	Il34	76527	-0.0377051	3.71693	0.104399	0.748902	0.961693
ENSMUSG00000091534	NA	ENSMUSG00000091534	NA	-0.0779016	0.907234	0.104392	0.748911	0.961693
ENSMUSG00000020357	Flt4	Flt4	14257	-0.0596272	2.00198	0.104366	0.74894	0.961693
ENSMUSG00000050310	Rictor	Rictor	78757	0.0148975	7.85909	0.104194	0.749139	0.961888
ENSMUSG00000020608	Smc6	Smc6	67241	0.0150955	6.44248	0.104134	0.749208	0.961915
ENSMUSG00000020495	Smg8	Smg8	74133	-0.0326879	3.79121	0.104071	0.749283	0.961949
ENSMUSG00000036214	Polr1has	Polr1has	76416	-0.0731473	1.39327	0.104024	0.749337	0.961957
ENSMUSG00000039563	2210406O10Rik	2210406O10Rik	76710	0.0864928	0.865651	0.10391	0.749471	0.96201
ENSMUSG00000033658	Ddx19b	Ddx19b	234733	0.0219903	4.73387	0.103906	0.749474	0.96201
ENSMUSG00000026516	Nvl	Nvl	67459	-0.0141906	6.67564	0.103647	0.749776	0.962224
ENSMUSG00000038007	Acer2	Acer2	230379	-0.0316546	4.20006	0.103622	0.749805	0.962224
ENSMUSG00000045667	Smtnl2	Smtnl2	276829	0.113642	0.309158	0.103559	0.749883	0.962224
ENSMUSG00000074136	4930513N10Rik	4930513N10Rik	319960	-0.109708	0.0562982	0.103493	0.749965	0.962224
ENSMUSG00000020846	Rflnb	Rflnb	76566	0.0352489	3.8718	0.10344	0.750017	0.962224
ENSMUSG00000038400	Pmepa1	Pmepa1	65112	-0.0254099	5.28716	0.103538	0.750021	0.962224
ENSMUSG00000020375	Rufy1	Rufy1	216724	-0.0269014	4.22207	0.103373	0.750095	0.962224
ENSMUSG00000108233	NA	ENSMUSG00000108233	NA	-0.122095	0.0424239	0.103292	0.750201	0.962224
ENSMUSG00000050423	Ppp1r3g	Ppp1r3g	76487	-0.0860959	1.25732	0.103242	0.750249	0.962224
ENSMUSG00000071722	Spin4	Spin4	270624	-0.0777719	1.22786	0.103237	0.750254	0.962224
ENSMUSG00000038612	Mcl1	Mcl1	17210	-0.0203782	5.65088	0.103229	0.750263	0.962224
ENSMUSG00000043415	Otud1	Otud1	71198	-0.0324013	3.74759	0.103179	0.750322	0.962224
ENSMUSG00000020241	Col6a2	Col6a2	12834	0.0455838	2.92672	0.103116	0.750395	0.962224
ENSMUSG00000021484	Lman2	Lman2	66890	0.019999	5.85475	0.103075	0.750442	0.962224
ENSMUSG00000057842	Zfp595	Zfp595	218314	0.0415161	3.27625	0.103065	0.750454	0.962224
ENSMUSG00000024256	Adcyap1	Adcyap1	11516	-0.0683261	3.00648	0.104463	0.750487	0.962224
ENSMUSG00000060073	Psma3	Psma3	19167	0.018123	5.89562	0.103025	0.750502	0.962224
ENSMUSG00000050587	Lrrc4c	Lrrc4c	241568	0.018394	7.41248	0.103198	0.750503	0.962224
ENSMUSG00000043673	Kcns3	Kcns3	238076	-0.080407	1.10076	0.102954	0.750586	0.962233
ENSMUSG00000048118	Arid4a	Arid4a	238247	-0.0176882	6.28124	0.102936	0.750605	0.962233
ENSMUSG00000011884	Gltp	Gltp	56356	-0.0281679	4.88016	0.102917	0.750732	0.962275
ENSMUSG00000107370	NA	ENSMUSG00000107370	NA	-0.0606891	1.93081	0.102826	0.750734	0.962275
ENSMUSG00000018102	H2bc4	H2bc4	68024	0.0318482	4.28171	0.102754	0.750818	0.962322
ENSMUSG00000005501	Usp40	Usp40	227334	-0.0178559	5.92147	0.102669	0.750917	0.962351
ENSMUSG00000045573	Penk	Penk	18619	-0.0413799	8.43848	0.105779	0.750949	0.962351
ENSMUSG00000109890	AU023762	AU023762	102688	0.104548	0.3542	0.102617	0.750984	0.962351
ENSMUSG00000011306	Sugp1	Sugp1	70616	-0.0202018	5.19804	0.102504	0.751111	0.962357
ENSMUSG00000097093	C330013E15Rik	C330013E15Rik	78445	-0.167515	-0.681093	0.102525	0.751115	0.962357
ENSMUSG00000039194	Rlbp1	Rlbp1	19771	-0.0481295	2.60899	0.102486	0.751132	0.962357
ENSMUSG00000095294	Potefam3b	Potefam3b	100861668	-0.0949313	0.391728	0.10238	0.751264	0.96242
ENSMUSG00000078902	NA	ENSMUSG00000078902	NA	-0.0286252	4.60174	0.10228	0.751373	0.96242
ENSMUSG00000052833	Sae1	Sae1	56459	0.0179264	5.65552	0.102264	0.751392	0.96242
ENSMUSG00000102059	NA	ENSMUSG00000102059	NA	-0.115064	0.0434167	0.102261	0.751405	0.96242
ENSMUSG00000035726	Supt16	Supt16	114741	0.0145356	6.65944	0.102202	0.751465	0.96242
ENSMUSG00000106371	NA	ENSMUSG00000106371	NA	0.0913662	0.74831	0.102171	0.751504	0.96242
ENSMUSG00000039835	Nhsl1	Nhsl1	215819	-0.0245897	5.43187	0.102152	0.751564	0.96242
ENSMUSG00000057440	Mpp7	Mpp7	75739	0.0250894	5.45779	0.102248	0.751565	0.96242
ENSMUSG00000028328	Tmod1	Tmod1	21916	-0.0266044	5.95264	0.102964	0.751643	0.96246
ENSMUSG00000027434	Nkx2-2	Nkx2-2	18088	-0.0451324	2.57464	0.101929	0.751786	0.962578
ENSMUSG00000058656	Samd12	Samd12	320679	0.0166392	7.33828	0.101867	0.751858	0.962578
ENSMUSG00000032735	Ablim3	Ablim3	319713	0.0229898	5.22165	0.101849	0.75188	0.962578
ENSMUSG00000027490	E2f1	E2f1	13555	0.0730682	1.5022	0.101775	0.751967	0.962619
ENSMUSG00000064037	Gpn1	Gpn1	74254	0.0278928	4.12545	0.101741	0.752007	0.962619
ENSMUSG00000107859	Gm30731	Gm30731	105500046	-0.0936922	0.36344	0.101685	0.752077	0.962647
ENSMUSG00000024068	Spast	Spast	50850	-0.0162991	6.41072	0.101627	0.752141	0.962668
ENSMUSG00000118087	4833438C02Rik	4833438C02Rik	100503392	0.0940647	0.103077	0.101573	0.752214	0.9627
ENSMUSG00000039515	Ptpa	Ptpa	110854	0.0221374	6.01381	0.101618	0.752296	0.962714
ENSMUSG00000079491	H2-T10	H2-T10	15024	-0.107828	-0.0626691	0.101485	0.752321	0.962714
ENSMUSG00000062713	Sim2	Sim2	20465	-0.178692	-0.955837	0.101393	0.752436	0.962789
ENSMUSG00000037712	Fermt2	Fermt2	218952	0.015811	6.78716	0.101276	0.752555	0.962789
ENSMUSG00000024294	Mib1	Mib1	225164	0.0148137	8.65789	0.101216	0.752625	0.962789
ENSMUSG00000021815	Mss51	Mss51	74843	-0.0826083	0.82791	0.101152	0.752702	0.962789
ENSMUSG00000038208	Pgap3	Pgap3	320655	-0.077042	1.54821	0.10115	0.752703	0.962789
ENSMUSG00000030228	Pik3c2g	Pik3c2g	18705	-0.116034	0.0439421	0.101118	0.752751	0.962789
ENSMUSG00000005698	Ctcf	Ctcf	13018	-0.0160792	6.34318	0.101106	0.752755	0.962789
ENSMUSG00000025407	Gli1	Gli1	14632	0.0682526	1.61325	0.1011	0.752762	0.962789
ENSMUSG00000036402	Gng12	Gng12	14701	-0.0182142	6.17737	0.100957	0.752931	0.962944
ENSMUSG00000048065	Cyb5r2	Cyb5r2	320635	-0.110854	0.143205	0.100771	0.753159	0.962975
ENSMUSG00000031285	Dcx	Dcx	13193	-0.0264556	6.38458	0.101986	0.753188	0.962975
ENSMUSG00000108084	Gm7932	Gm7932	666105	-0.120402	-0.251337	0.100708	0.753246	0.962975
ENSMUSG00000028911	Srsf4	Srsf4	57317	-0.0186226	5.22466	0.100637	0.75331	0.962975
ENSMUSG00000074342	I830077J02Rik	I830077J02Rik	433638	0.0634977	1.09185	0.100624	0.753327	0.962975
ENSMUSG00000041598	Cdc42ep4	Cdc42ep4	56699	0.0332057	4.40127	0.100746	0.753405	0.962975
ENSMUSG00000024505	Dtwd2	Dtwd2	68857	-0.0478206	2.46349	0.100551	0.753412	0.962975
ENSMUSG00000031493	Ggn	Ggn	243897	-0.189682	-0.885067	0.100539	0.753438	0.962975
ENSMUSG00000097440	NA	ENSMUSG00000097440	NA	0.0484889	2.74377	0.100521	0.753447	0.962975
ENSMUSG00000074358	Ccdc61	Ccdc61	232933	-0.0642294	1.41614	0.10051	0.753461	0.962975
ENSMUSG00000018974	Sart3	Sart3	53890	0.0260434	4.4093	0.100491	0.753483	0.962975
ENSMUSG00000022702	Hira	Hira	15260	-0.0302587	3.75372	0.100444	0.753539	0.962985
ENSMUSG00000103747	NA	ENSMUSG00000103747	NA	-0.0520006	2.08052	0.100256	0.753761	0.963139
ENSMUSG00000050473	Slc35d3	Slc35d3	76157	-0.0398914	3.91772	0.100693	0.753838	0.963139
ENSMUSG00000107165	NA	ENSMUSG00000107165	NA	-0.0439438	2.75668	0.100169	0.753864	0.963139
ENSMUSG00000037151	Lrrc20	Lrrc20	216011	0.0301882	3.84882	0.100035	0.754023	0.963139
ENSMUSG00000083022	NA	ENSMUSG00000083022	NA	0.0787981	0.612913	0.100009	0.754058	0.963139
ENSMUSG00000031446	Cul4a	Cul4a	99375	-0.0175004	5.80393	0.0999946	0.754072	0.963139
ENSMUSG00000051147	Nat2	Nat2	17961	-0.0954695	0.58392	0.0999814	0.75409	0.963139
ENSMUSG00000019295	Tmem129	Tmem129	68366	-0.0335104	3.71549	0.0998604	0.754231	0.963139
ENSMUSG00000040749	Siah1b	Siah1b	20438	0.0575247	1.73582	0.0998231	0.754276	0.963139
ENSMUSG00000024769	Cdc42bpg	Cdc42bpg	240505	-0.0515807	2.22835	0.0997879	0.754317	0.963139
ENSMUSG00000101969	Gm20125	Gm20125	100504235	-0.165881	-0.602903	0.099763	0.754374	0.963139
ENSMUSG00000104794	Mir28c	Mir28c	100628567	0.104504	0.287839	0.0996638	0.754472	0.963139
ENSMUSG00000103386	NA	ENSMUSG00000103386	NA	0.10232	0.165691	0.0996598	0.754477	0.963139
ENSMUSG00000038705	Gmeb2	Gmeb2	229004	0.0276061	4.35131	0.0996438	0.754489	0.963139
ENSMUSG00000039977	Deup1	Deup1	234964	0.105679	0.00718534	0.0996095	0.754541	0.963139
ENSMUSG00000114797	Nup58	Nup58	71844	0.0163594	6.53181	0.0994898	0.754672	0.963139
ENSMUSG00000052560	Cpne8	Cpne8	66871	0.0320669	4.40804	0.0995399	0.754756	0.963139
ENSMUSG00000047518	Slfnl1	Slfnl1	194219	0.152269	-0.920894	0.0993065	0.754832	0.963139
ENSMUSG00000025468	Caly	Caly	68566	0.0202422	6.0703	0.0993354	0.754856	0.963139
ENSMUSG00000045411	2410002F23Rik	2410002F23Rik	668661	-0.0213568	5.02641	0.0992627	0.754943	0.963139
ENSMUSG00000085772	D630024D03Rik	D630024D03Rik	414116	0.11283	0.10343	0.0992171	0.755007	0.963139
ENSMUSG00000019370	Calm3	Calm3	12315	-0.0133731	9.05092	0.0991537	0.755073	0.963139
ENSMUSG00000110483	NA	ENSMUSG00000110483	NA	-0.116563	-0.110012	0.0991585	0.75508	0.963139
ENSMUSG00000106959	NA	ENSMUSG00000106959	NA	-0.0369635	3.01228	0.0989812	0.755279	0.963139
ENSMUSG00000074355	NA	ENSMUSG00000074355	NA	0.148608	-0.612203	0.098952	0.755339	0.963139
ENSMUSG00000000214	Th	Th	21823	0.0683123	1.70153	0.0988486	0.755438	0.963139
ENSMUSG00000034839	Larp6	Larp6	67557	-0.0261989	4.35742	0.0988434	0.755444	0.963139
ENSMUSG00000049764	Zfp280b	Zfp280b	64453	-0.0214163	4.93536	0.0988404	0.755447	0.963139
ENSMUSG00000034157	Cipc	Cipc	217732	-0.0161486	6.90885	0.0987849	0.755513	0.963139
ENSMUSG00000000776	Polr3d	Polr3d	67065	0.0348541	3.5396	0.0987709	0.75553	0.963139
ENSMUSG00000101249	NA	ENSMUSG00000101249	NA	0.104331	0.155154	0.0987553	0.755557	0.963139
ENSMUSG00000075036	NA	ENSMUSG00000075036	NA	0.146274	-0.593345	0.0987579	0.755572	0.963139
ENSMUSG00000005804	Bloc1s6	Bloc1s6	18457	0.026259	4.22859	0.0987297	0.75558	0.963139
ENSMUSG00000052825	NA	ENSMUSG00000052825	NA	0.129262	-0.192819	0.098707	0.755623	0.963139
ENSMUSG00000103384	NA	ENSMUSG00000103384	NA	0.154739	-0.433317	0.0986994	0.755638	0.963139
ENSMUSG00000106664	Gm17936	Gm17936	100416138	-0.122148	-0.612734	0.0986848	0.755654	0.963139
ENSMUSG00000037708	Spag6	Spag6	381350	-0.153197	-0.157329	0.0986738	0.755663	0.963139
ENSMUSG00000083307	AA414768	AA414768	245350	0.0601094	1.62047	0.0986403	0.755687	0.963139
ENSMUSG00000040021	Lats1	Lats1	16798	-0.0151175	6.75321	0.0986352	0.755693	0.963139
ENSMUSG00000038773	Kdm3b	Kdm3b	277250	-0.0139103	6.5742	0.0986206	0.75571	0.963139
ENSMUSG00000006649	Nphs1	Nphs1	54631	-0.0819697	0.549582	0.0985949	0.755744	0.963139
ENSMUSG00000055675	Kbtbd11	Kbtbd11	74901	0.0223558	6.8483	0.0993715	0.755767	0.963139
ENSMUSG00000044496	2510039O18Rik	2510039O18Rik	77034	0.0429649	3.20699	0.0985301	0.755818	0.963139
ENSMUSG00000020689	Itgb3	Itgb3	16416	-0.0738643	1.2763	0.0985033	0.755851	0.963139
ENSMUSG00000101438	Gm19412	Gm19412	100502849	0.126979	-0.178359	0.098458	0.75592	0.963139
ENSMUSG00000056043	Rgs9bp	Rgs9bp	243923	0.232934	-0.42572	0.0990197	0.755975	0.963139
ENSMUSG00000027860	Vangl1	Vangl1	229658	0.0821246	3.94698	0.101243	0.755995	0.963139
ENSMUSG00000062545	Tlr12	Tlr12	384059	0.167486	-0.773943	0.0983728	0.756002	0.963139
ENSMUSG00000046952	Gm5815	Gm5815	545216	0.0366683	3.16769	0.0983288	0.75606	0.963139
ENSMUSG00000044339	Alkbh2	Alkbh2	231642	0.080084	1.13665	0.0983242	0.756066	0.963139
ENSMUSG00000028161	Ppp3ca	Ppp3ca	19055	-0.0294636	10.5696	0.100871	0.75632	0.963139
ENSMUSG00000040367	Lrrd1	Lrrd1	242838	0.145645	-0.359148	0.0981293	0.75632	0.963139
ENSMUSG00000048078	Tenm4	Tenm4	23966	0.0156821	8.06019	0.0980978	0.756337	0.963139
ENSMUSG00000057286	St6galnac2	St6galnac2	20446	0.0807086	2.11226	0.0988238	0.756409	0.963139
ENSMUSG00000044702	Palb2	Palb2	233826	0.0650262	1.33997	0.0979797	0.756479	0.963139
ENSMUSG00000045007	Tubg2	Tubg2	103768	-0.0285399	4.03001	0.0979712	0.756489	0.963139
ENSMUSG00000039156	Stim2	Stim2	116873	-0.0207224	6.08195	0.0979092	0.756592	0.963139
ENSMUSG00000052430	Bmpr1b	Bmpr1b	12167	0.0216418	5.22408	0.0978756	0.756604	0.963139
ENSMUSG00000070699	Sars2	Sars2	71984	0.0517717	2.18106	0.0978068	0.756687	0.963139
ENSMUSG00000091549	NA	ENSMUSG00000091549	NA	0.0701237	1.65955	0.0977282	0.756781	0.963139
ENSMUSG00000022178	Ajuba	Ajuba	16475	0.0865165	0.744399	0.0977209	0.756792	0.963139
ENSMUSG00000017418	Arl5b	Arl5b	75869	0.0221478	5.7505	0.0976216	0.756932	0.963139
ENSMUSG00000037071	Scd1	Scd1	20249	0.0177186	8.35665	0.0980417	0.75694	0.963139
ENSMUSG00000040724	Kcna2	Kcna2	16490	0.0137097	8.41694	0.0975678	0.756974	0.963139
ENSMUSG00000110534	NA	ENSMUSG00000110534	NA	0.0956034	0.236228	0.0975061	0.757054	0.963139
ENSMUSG00000001138	Cnnm3	Cnnm3	94218	-0.0232554	4.72402	0.0974664	0.757096	0.963139
ENSMUSG00000107747	Gm5881	Gm5881	545867	-0.19695	-0.784869	0.0974509	0.757114	0.963139
ENSMUSG00000039018	Mtg1	Mtg1	212508	-0.0372268	3.68451	0.0974373	0.757131	0.963139
ENSMUSG00000025792	Slc25a10	Slc25a10	27376	-0.0458606	2.62997	0.0973884	0.75719	0.963139
ENSMUSG00000069171	Nr2f1	Nr2f1	13865	-0.0790548	4.47705	0.100337	0.757198	0.963139
ENSMUSG00000105653	NA	ENSMUSG00000105653	NA	0.0436647	2.71964	0.0973581	0.757227	0.963139
ENSMUSG00000023243	Kcnk5	Kcnk5	16529	-0.175429	-0.806544	0.0973081	0.757314	0.963139
ENSMUSG00000097748	Gm26533	Gm26533	115488895	0.145405	-0.083655	0.0974919	0.757343	0.963139
ENSMUSG00000103630	NA	ENSMUSG00000103630	NA	-0.0830976	0.941229	0.097242	0.757368	0.963139
ENSMUSG00000022064	Pibf1	Pibf1	52023	-0.0211883	5.29669	0.0971862	0.757434	0.963139
ENSMUSG00000049950	Rpp38	Rpp38	227522	0.0595871	1.75461	0.0971731	0.75745	0.963139
ENSMUSG00000027377	Mall	Mall	228576	0.14046	-0.432656	0.0971876	0.757453	0.963139
ENSMUSG00000054793	Cadm4	Cadm4	260299	-0.0165525	6.14291	0.0971575	0.757469	0.963139
ENSMUSG00000117621	Hspe1-rs1	Hspe1-rs1	628438	-0.151564	-0.681504	0.0971484	0.757489	0.963139
ENSMUSG00000014850	Msh3	Msh3	17686	-0.0213045	5.48072	0.0971388	0.757491	0.963139
ENSMUSG00000019997	Ccn2	Ccn2	14219	-0.11268	2.81254	0.0998494	0.757605	0.963185
ENSMUSG00000055109	NA	ENSMUSG00000055109	NA	-0.0767537	0.90442	0.0970307	0.757623	0.963185
ENSMUSG00000093317	NA	ENSMUSG00000093317	NA	-0.188011	-0.956116	0.0969538	0.757705	0.963229
ENSMUSG00000024172	St6gal2	St6gal2	240119	-0.0311381	5.8572	0.09835	0.757894	0.963408
ENSMUSG00000036111	Lmo1	Lmo1	109594	-0.0716458	1.31975	0.0967022	0.75802	0.963435
ENSMUSG00000086533	NA	ENSMUSG00000086533	NA	0.117446	-0.102557	0.0963845	0.758417	0.963435
ENSMUSG00000039496	Cdnf	Cdnf	227526	-0.114428	0.0500535	0.0963724	0.758427	0.963435
ENSMUSG00000103972	NA	ENSMUSG00000103972	NA	-0.0933504	0.415771	0.0963063	0.758502	0.963435
ENSMUSG00000102830	NA	ENSMUSG00000102830	NA	0.143	-0.691173	0.0963147	0.758509	0.963435
ENSMUSG00000037876	Jmjd1c	Jmjd1c	108829	-0.0132003	8.24176	0.0962705	0.758542	0.963435
ENSMUSG00000030516	Tjp1	Tjp1	21872	-0.0147296	7.57504	0.0962145	0.75861	0.963435
ENSMUSG00000007836	Hnrnpa0	Hnrnpa0	77134	0.0145996	6.66685	0.096184	0.758647	0.963435
ENSMUSG00000026941	Mamdc4	Mamdc4	381352	-0.0940912	0.749665	0.0961786	0.758655	0.963435
ENSMUSG00000072582	Ptrh2	Ptrh2	217057	0.033416	3.47208	0.0961707	0.758663	0.963435
ENSMUSG00000031217	Efnb1	Efnb1	13641	0.0469138	2.82829	0.0961503	0.758688	0.963435
ENSMUSG00000072944	Nup62cl	Nup62cl	279706	0.130408	-0.441393	0.0961538	0.758707	0.963435
ENSMUSG00000014294	Ndufa2	Ndufa2	17991	0.0302935	3.56696	0.0960687	0.758787	0.963435
ENSMUSG00000070532	Ccdc190	Ccdc190	78465	0.0287163	3.88067	0.0960657	0.758791	0.963435
ENSMUSG00000035172	Plekhh3	Plekhh3	217198	-0.0543618	2.27434	0.0959136	0.758976	0.963435
ENSMUSG00000021585	Cast	Cast	12380	0.0391037	4.39002	0.0967033	0.759095	0.963435
ENSMUSG00000087768	NA	ENSMUSG00000087768	NA	-0.0757156	0.904297	0.0957945	0.759122	0.963435
ENSMUSG00000050105	Fam110d	Fam110d	72690	-0.115702	0.339637	0.0957826	0.75914	0.963435
ENSMUSG00000032380	Dapk2	Dapk2	13143	-0.0981056	0.298241	0.0957367	0.759196	0.963435
ENSMUSG00000030330	Ing4	Ing4	28019	0.0551569	2.01017	0.0957099	0.759223	0.963435
ENSMUSG00000043999	Gpr75	Gpr75	237716	0.0283384	4.24689	0.0956969	0.759239	0.963435
ENSMUSG00000022474	Pmm1	Pmm1	29858	-0.0215466	5.02193	0.0956861	0.759252	0.963435
ENSMUSG00000084422	NA	ENSMUSG00000084422	NA	0.155894	-0.565079	0.0956108	0.759369	0.963435
ENSMUSG00000026781	Acbd5	Acbd5	74159	0.0140706	7.04079	0.0955597	0.759406	0.963435
ENSMUSG00000080242	NA	ENSMUSG00000080242	NA	0.077476	1.00601	0.0955575	0.75941	0.963435
ENSMUSG00000026429	Ube2t	Ube2t	67196	-0.115831	-0.327317	0.0955705	0.759412	0.963435
ENSMUSG00000042167	Tent2	Tent2	100715	-0.0201658	5.87084	0.0955338	0.759438	0.963435
ENSMUSG00000046876	Atxn1	Atxn1	20238	0.0129124	8.12281	0.095518	0.759457	0.963435
ENSMUSG00000005481	Ddx39a	Ddx39a	68278	-0.0443821	2.63552	0.0954766	0.759507	0.963435
ENSMUSG00000104969	NA	ENSMUSG00000104969	NA	0.0440834	2.92581	0.095438	0.759554	0.963435
ENSMUSG00000032418	Me1	Me1	17436	0.0322656	4.933	0.0961464	0.759614	0.963435
ENSMUSG00000106115	NA	ENSMUSG00000106115	NA	0.0838931	0.532253	0.0953897	0.759617	0.963435
ENSMUSG00000038976	Ppp1r9b	Ppp1r9b	217124	-0.0159696	8.57995	0.0954858	0.759655	0.963435
ENSMUSG00000085389	1700003M07Rik	1700003M07Rik	72225	0.0525089	2.17609	0.0953222	0.759696	0.963435
ENSMUSG00000028701	Lurap1	Lurap1	68075	-0.021962	4.83981	0.0953157	0.759703	0.963435
ENSMUSG00000092167	Gm3696	Gm3696	100042149	0.147602	-0.932265	0.0952223	0.75981	0.963435
ENSMUSG00000024048	Myl12a	Myl12a	67268	0.0474445	2.84904	0.0951691	0.759882	0.963435
ENSMUSG00000025742	Prps2	Prps2	110639	0.0321989	5.52832	0.0964841	0.759891	0.963435
ENSMUSG00000029762	Akr1b8	Akr1b8	14187	0.192552	-0.932596	0.0951012	0.75995	0.963435
ENSMUSG00000044934	Zfp367	Zfp367	238673	0.028888	4.43292	0.0951067	0.759959	0.963435
ENSMUSG00000054061	NA	ENSMUSG00000054061	NA	0.103848	-0.185531	0.0950404	0.760054	0.963435
ENSMUSG00000032590	Apeh	Apeh	235606	0.0348231	3.56485	0.095001	0.760088	0.963435
ENSMUSG00000070304	Scn2b	Scn2b	72821	0.0134926	8.23401	0.0949951	0.760095	0.963435
ENSMUSG00000029111	Nelfa	Nelfa	24116	0.0256475	4.59083	0.094972	0.760123	0.963435
ENSMUSG00000056598	Drc3	Drc3	74665	-0.0364393	3.61754	0.0949479	0.760153	0.963435
ENSMUSG00000101266	NA	ENSMUSG00000101266	NA	0.146676	-0.28123	0.0951629	0.760169	0.963435
ENSMUSG00000075463	4930594M22Rik	4930594M22Rik	105245866	0.0451274	2.66386	0.0948594	0.760261	0.963435
ENSMUSG00000102372	NA	ENSMUSG00000102372	NA	0.169986	-1.00568	0.0948443	0.760292	0.963435
ENSMUSG00000015314	Slamf6	Slamf6	30925	0.167945	-0.956259	0.094807	0.76034	0.963435
ENSMUSG00000082487	NA	ENSMUSG00000082487	NA	-0.116797	-0.273645	0.0948026	0.760348	0.963435
ENSMUSG00000028873	Cdca8	Cdca8	52276	-0.121489	-0.296906	0.0947683	0.760391	0.963435
ENSMUSG00000031987	Egln1	Egln1	112405	-0.0173672	6.14778	0.0947052	0.760449	0.963435
ENSMUSG00000017781	Pitpna	Pitpna	18738	0.0144052	7.5883	0.0947003	0.760455	0.963435
ENSMUSG00000085500	NA	ENSMUSG00000085500	NA	0.148773	-0.795502	0.0945361	0.760661	0.963635
ENSMUSG00000021745	NA	ENSMUSG00000021745	NA	-0.0157394	7.1225	0.0944112	0.76081	0.963725
ENSMUSG00000092805	NA	ENSMUSG00000092805	NA	-0.108116	-0.272884	0.0943722	0.760875	0.963725
ENSMUSG00000027293	Ehd4	Ehd4	98878	0.0302707	4.03561	0.0943574	0.760876	0.963725
ENSMUSG00000089475	NA	ENSMUSG00000089475	NA	-0.0917967	0.677659	0.0942571	0.761001	0.963756
ENSMUSG00000062619	2310039H08Rik	2310039H08Rik	67101	-0.0916741	0.497363	0.0941583	0.761123	0.963756
ENSMUSG00000111334	NA	ENSMUSG00000111334	NA	-0.115866	-0.319409	0.094159	0.761138	0.963756
ENSMUSG00000049985	Ankrd55	Ankrd55	77318	-0.0331168	3.82178	0.0941269	0.761159	0.963756
ENSMUSG00000078635	NA	ENSMUSG00000078635	NA	0.168177	-0.839793	0.0941275	0.761168	0.963756
ENSMUSG00000041671	Pyroxd1	Pyroxd1	232491	0.0267478	4.22608	0.0941029	0.761188	0.963756
ENSMUSG00000058325	Dock1	Dock1	330662	-0.0205151	6.34236	0.094255	0.76126	0.963786
ENSMUSG00000074384	AI429214	AI429214	621080	0.0725102	0.896683	0.0939846	0.761335	0.963821
ENSMUSG00000102483	Catspere1	Catspere1	631584	0.126495	-0.631465	0.0937914	0.761591	0.964029
ENSMUSG00000104868	NA	ENSMUSG00000104868	NA	-0.0643969	1.80947	0.0937721	0.761595	0.964029
ENSMUSG00000039850	Endov	Endov	338371	-0.0262249	3.9855	0.0936427	0.761754	0.964126
ENSMUSG00000040929	Rfx3	Rfx3	19726	-0.0177371	7.51651	0.0938496	0.761768	0.964126
ENSMUSG00000107023	NA	ENSMUSG00000107023	NA	-0.0513164	2.11521	0.093482	0.761952	0.964142
ENSMUSG00000055435	Maf	Maf	17132	-0.0288357	4.4152	0.0934647	0.761973	0.964142
ENSMUSG00000037190	Cyb561d2	Cyb561d2	56368	-0.0571053	1.68737	0.0933965	0.762058	0.964142
ENSMUSG00000043020	Dnai3	Dnai3	242253	0.0593519	2.1944	0.0933959	0.762058	0.964142
ENSMUSG00000098243	NA	ENSMUSG00000098243	NA	-0.0469607	2.71246	0.0932818	0.762199	0.964142
ENSMUSG00000038429	Usp5	Usp5	22225	0.0168436	6.07836	0.0932517	0.762236	0.964142
ENSMUSG00000042256	Ptchd4	Ptchd4	627626	0.0329846	4.09642	0.0931598	0.76235	0.964142
ENSMUSG00000039879	Heca	Heca	380629	-0.017823	5.46561	0.0931284	0.762388	0.964142
ENSMUSG00000072902	NA	ENSMUSG00000072902	NA	-0.171373	-0.955781	0.0931308	0.76239	0.964142
ENSMUSG00000047658	Gal3st3	Gal3st3	545276	-0.0318659	3.98911	0.0931163	0.762403	0.964142
ENSMUSG00000025227	Mfsd13a	Mfsd13a	75146	-0.0313732	3.59182	0.0930757	0.762454	0.964142
ENSMUSG00000037737	Actrt3	Actrt3	76652	0.155325	-0.721878	0.0930596	0.762493	0.964142
ENSMUSG00000027399	Il1a	Il1a	16175	-0.0934613	0.318919	0.0930446	0.762496	0.964142
ENSMUSG00000098160	NA	ENSMUSG00000098160	NA	-0.145423	-0.273369	0.093002	0.762563	0.964142
ENSMUSG00000101797	NA	ENSMUSG00000101797	NA	-0.168201	-0.861606	0.0929418	0.762642	0.964142
ENSMUSG00000022052	Ppp2r2a	Ppp2r2a	71978	-0.017939	7.32823	0.0931055	0.762702	0.964142
ENSMUSG00000059213	Ddn	Ddn	13199	-0.035946	8.22174	0.0956182	0.762704	0.964142
ENSMUSG00000031533	Mrps31	Mrps31	57312	0.0258312	4.23372	0.092871	0.762707	0.964142
ENSMUSG00000056476	Med12l	Med12l	329650	0.0139192	7.09025	0.0928614	0.762718	0.964142
ENSMUSG00000039079	Trhr2	Trhr2	170732	0.0640281	1.31033	0.0928451	0.762739	0.964142
ENSMUSG00000036564	Ndrg4	Ndrg4	234593	-0.0120946	10.0516	0.0926298	0.763005	0.964272
ENSMUSG00000020038	Cry1	Cry1	12952	-0.0231875	4.59799	0.0926041	0.763037	0.964272
ENSMUSG00000037610	Kcnmb2	Kcnmb2	72413	0.0794675	2.22292	0.093403	0.763113	0.964272
ENSMUSG00000044951	Mylk4	Mylk4	238564	0.158445	-0.774556	0.0925141	0.763131	0.964272
ENSMUSG00000112248	NA	ENSMUSG00000112248	NA	-0.0401354	2.87797	0.092436	0.763246	0.964272
ENSMUSG00000028884	Rpa2	Rpa2	19891	0.0545004	2.17146	0.092412	0.763275	0.964272
ENSMUSG00000039745	Htatip2	Htatip2	53415	-0.0608553	1.89461	0.0923226	0.763387	0.964272
ENSMUSG00000024043	Arhgap28	Arhgap28	268970	0.0928259	0.510371	0.0923143	0.7634	0.964272
ENSMUSG00000069135	Cep43	Cep43	75296	0.0263062	4.32923	0.0922889	0.763428	0.964272
ENSMUSG00000016534	Lamp2	Lamp2	16784	0.0202036	7.32712	0.092949	0.763462	0.964272
ENSMUSG00000034083	Ccdc174	Ccdc174	232236	0.0204961	4.93772	0.0922029	0.763535	0.964272
ENSMUSG00000073929	NA	ENSMUSG00000073929	NA	0.141576	-0.593913	0.0921941	0.763572	0.964272
ENSMUSG00000032845	Alpk2	Alpk2	225638	-0.124745	-0.732254	0.0921639	0.763597	0.964272
ENSMUSG00000118383	NA	ENSMUSG00000118383	NA	-0.11627	-0.343067	0.0920456	0.76375	0.964272
ENSMUSG00000029211	Gabra4	Gabra4	14397	-0.0164236	7.88989	0.092126	0.763761	0.964272
ENSMUSG00000040322	Slc25a24	Slc25a24	229731	-0.0631216	2.13097	0.0920517	0.763782	0.964272
ENSMUSG00000031342	Gpm6b	Gpm6b	14758	0.0123148	10.223	0.091988	0.763802	0.964272
ENSMUSG00000081049	NA	ENSMUSG00000081049	NA	-0.107789	-0.129604	0.0919656	0.763845	0.964272
ENSMUSG00000022538	Lsg1	Lsg1	224092	-0.0304093	4.10066	0.0918493	0.763975	0.964272
ENSMUSG00000079020	Slc45a4	Slc45a4	106068	-0.0233647	5.02583	0.0917395	0.764111	0.964272
ENSMUSG00000029781	Fkbp9	Fkbp9	27055	0.029001	4.59148	0.0917295	0.764124	0.964272
ENSMUSG00000097615	Gm2061	Gm2061	100039138	-0.0558881	1.83221	0.0917014	0.764159	0.964272
ENSMUSG00000021038	Vipas39	Vipas39	104799	-0.0174575	5.5367	0.0916695	0.764199	0.964272
ENSMUSG00000040225	Prrc2c	Prrc2c	226562	-0.0120192	8.91376	0.091636	0.76424	0.964272
ENSMUSG00000110972	NA	ENSMUSG00000110972	NA	0.0656193	1.20999	0.0916258	0.764254	0.964272
ENSMUSG00000102579	NA	ENSMUSG00000102579	NA	0.038863	3.0129	0.0915923	0.764295	0.964272
ENSMUSG00000010608	Rbm25	Rbm25	67039	-0.0137007	8.0714	0.0915742	0.764317	0.964272
ENSMUSG00000026688	Mgst3	Mgst3	66447	-0.0398081	3.35918	0.0915557	0.76434	0.964272
ENSMUSG00000079164	Tlr5	Tlr5	53791	-0.144652	-0.123144	0.0916539	0.76439	0.964272
ENSMUSG00000029279	Brdt	Brdt	114642	0.0291321	3.71628	0.0914818	0.764433	0.964272
ENSMUSG00000045498	Pcdhb3	Pcdhb3	93874	0.0433577	2.98292	0.0914693	0.764448	0.964272
ENSMUSG00000030030	1700003E16Rik	1700003E16Rik	71837	0.0333319	3.2232	0.0914168	0.764514	0.964272
ENSMUSG00000037336	Mfsd2b	Mfsd2b	432628	0.0825996	0.733471	0.0914166	0.764516	0.964272
ENSMUSG00000006218	Fam131c	Fam131c	277743	0.0696187	1.2309	0.0914027	0.764532	0.964272
ENSMUSG00000001166	Oas1c	Oas1c	114643	0.14595	-0.459291	0.0913924	0.764567	0.964272
ENSMUSG00000091754	Gm3636	Gm3636_ENSMUSG00000091754	100041151	0.0914842	0.799519	0.091374	0.764569	0.964272
ENSMUSG00000021779	Thrb	Thrb	21834	0.0275625	6.40832	0.09274	0.76473	0.964415
ENSMUSG00000043614	Vps37d	Vps37d	194309	-0.0708983	1.57208	0.0911597	0.764835	0.964458
ENSMUSG00000104252	Pcdha4	Pcdha4	12936	0.104145	-0.296713	0.0911405	0.764878	0.964458
ENSMUSG00000074283	Zfp109	Zfp109	56869	-0.0344516	3.06832	0.0910191	0.765011	0.964458
ENSMUSG00000002393	Nr2f6	Nr2f6	13864	0.0393654	3.04077	0.091001	0.765033	0.964458
ENSMUSG00000040564	Apoc1	Apoc1	11812	0.102305	0.415897	0.090997	0.765044	0.964458
ENSMUSG00000010122	Slc47a1	Slc47a1	67473	0.167595	-0.59321	0.0909654	0.765088	0.964458
ENSMUSG00000066551	Hmgb1	Hmgb1	15289	0.0185527	5.7147	0.0909473	0.7651	0.964458
ENSMUSG00000060802	B2m	B2m	12010	-0.0272193	6.58493	0.0923899	0.765214	0.964485
ENSMUSG00000091817	NA	ENSMUSG00000091817	NA	-0.0897693	0.177212	0.0908259	0.765259	0.964485
ENSMUSG00000090272	Mndal	Mndal	100040462	0.0874694	1.0152	0.0908043	0.765281	0.964485
ENSMUSG00000021012	Zc3h14	Zc3h14	75553	0.012933	7.23178	0.090777	0.765314	0.964485
ENSMUSG00000033590	Myo5c	Myo5c	208943	-0.0452299	3.42114	0.0910039	0.765371	0.964497
ENSMUSG00000101968	Teshl	Teshl	69449	-0.126484	-0.671107	0.0906654	0.765455	0.964542
ENSMUSG00000097991	Gm7656	Gm7656	665486	0.128131	-0.258769	0.0905049	0.765674	0.964758
ENSMUSG00000047897	Ripply2	Ripply2	382089	-0.112644	0.0679183	0.0904103	0.765782	0.964825
ENSMUSG00000032625	Thsd7a	Thsd7a	330267	0.018913	7.50231	0.0908921	0.765853	0.964825
ENSMUSG00000079502	Cfap77	Cfap77	329375	-0.0817345	0.741211	0.0903155	0.765894	0.964825
ENSMUSG00000032446	Eomes	Eomes	13813	0.063932	1.54597	0.0902947	0.765919	0.964825
ENSMUSG00000102803	NA	ENSMUSG00000102803	NA	-0.203621	-1.01815	0.0902176	0.765997	0.964862
ENSMUSG00000021660	Btf3	Btf3	218490	0.0206848	5.38143	0.0901199	0.766138	0.96498
ENSMUSG00000088108	Snora47	Snora47	100217450	0.111842	0.098339	0.089968	0.766338	0.965019
ENSMUSG00000090799	Klhl33	Klhl33	546611	0.0367611	3.01416	0.0899216	0.766388	0.965019
ENSMUSG00000023267	Gabrr2	Gabrr2	14409	-0.0650586	1.54453	0.089905	0.766409	0.965019
ENSMUSG00000031669	Gins3	Gins3	78833	0.0678529	1.34531	0.0899009	0.766415	0.965019
ENSMUSG00000021624	Cd180	Cd180	17079	0.0482288	2.39831	0.0898814	0.766439	0.965019
ENSMUSG00000040028	Elavl1	Elavl1	15568	0.0124602	7.21062	0.0897789	0.766568	0.965019
ENSMUSG00000097204	NA	ENSMUSG00000097204	NA	-0.0502204	1.82883	0.0897697	0.76658	0.965019
ENSMUSG00000104181	NA	ENSMUSG00000104181	NA	-0.0815023	0.917666	0.0897351	0.766624	0.965019
ENSMUSG00000108033	NA	ENSMUSG00000108033	NA	-0.110522	-0.042853	0.0897162	0.766658	0.965019
ENSMUSG00000026341	Actr3	Actr3	74117	0.0147901	7.30657	0.0896685	0.766707	0.965019
ENSMUSG00000014867	Surf4	Surf4	20932	-0.0187554	5.34418	0.0896117	0.766779	0.965019
ENSMUSG00000068015	Lrch1	Lrch1	380916	-0.0217735	5.50823	0.0895645	0.766838	0.965019
ENSMUSG00000028207	Asph	Asph	65973	0.0152818	6.79171	0.0895193	0.766895	0.965019
ENSMUSG00000010830	Kdelr3	Kdelr3	105785	-0.18059	-1.0311	0.0894797	0.766956	0.965019
ENSMUSG00000032381	Ciao2a	Ciao2a	68250	-0.0266552	4.07611	0.0894558	0.766975	0.965019
ENSMUSG00000097877	NA	ENSMUSG00000097877	NA	0.0503085	2.42028	0.0894163	0.767025	0.965019
ENSMUSG00000101964	NA	ENSMUSG00000101964	NA	-0.0567849	1.71196	0.0893794	0.767072	0.965019
ENSMUSG00000032652	Crebl2	Crebl2	232430	-0.016112	5.9225	0.0893564	0.767101	0.965019
ENSMUSG00000081872	NA	ENSMUSG00000081872	NA	-0.119739	-0.24393	0.0893683	0.767103	0.965019
ENSMUSG00000047515	BC049715	BC049715	320135	-0.0704761	1.25197	0.0893349	0.767129	0.965019
ENSMUSG00000032298	Neil1	Neil1	72774	-0.0483006	2.09275	0.0892834	0.767193	0.965039
ENSMUSG00000064052	Gm5089	Gm5089	328479	-0.112841	0.137993	0.0892013	0.767304	0.965118
ENSMUSG00000104615	NA	ENSMUSG00000104615	NA	-0.113453	0.0134818	0.0891378	0.767387	0.965141
ENSMUSG00000086468	Etaa1os	Etaa1os	102633673	0.0860827	0.510447	0.0891078	0.767418	0.965141
ENSMUSG00000070282	NA	ENSMUSG00000070282	NA	0.0455053	3.02732	0.0890169	0.767623	0.965338
ENSMUSG00000097357	Gm16793	Gm16793	100504714	-0.110892	-0.0763406	0.088822	0.767789	0.965427
ENSMUSG00000043461	Sptssb	Sptssb	66183	-0.0814883	1.49255	0.0888127	0.76779	0.965427
ENSMUSG00000021540	Smad5	Smad5	17129	0.0149142	6.32707	0.0887693	0.767844	0.965435
ENSMUSG00000026958	Dpp7	Dpp7	83768	-0.036863	3.4237	0.0887081	0.767922	0.965473
ENSMUSG00000036875	Dna2	Dna2	327762	0.0579098	1.67565	0.0886688	0.767972	0.965475
ENSMUSG00000031485	Plpbp	Plpbp	114863	-0.0154274	6.10127	0.0885841	0.768079	0.96555
ENSMUSG00000094530	NA	ENSMUSG00000094530	NA	0.157928	-0.622384	0.0885723	0.768196	0.965637
ENSMUSG00000078117	NA	ENSMUSG00000078117	NA	-0.0277189	4.37169	0.0882151	0.768548	0.966018
ENSMUSG00000038697	Taf5l	Taf5l	102162	0.0261943	3.77042	0.0881421	0.768641	0.96602
ENSMUSG00000006930	Hap1	Hap1	15114	-0.0264139	7.16498	0.0898443	0.768674	0.96602
ENSMUSG00000021703	Serinc5	Serinc5	218442	0.0158159	6.86935	0.0879516	0.768884	0.96602
ENSMUSG00000032261	Sh3bgrl2	Sh3bgrl2	212531	0.0407161	6.00793	0.0902594	0.768988	0.96602
ENSMUSG00000032602	Slc25a20	Slc25a20	57279	0.0371928	3.08421	0.0878689	0.768989	0.96602
ENSMUSG00000037681	Esyt3	Esyt3	272636	-0.0485789	2.27492	0.0878669	0.768992	0.96602
ENSMUSG00000086539	NA	ENSMUSG00000086539	NA	-0.045009	2.39471	0.0878376	0.769029	0.96602
ENSMUSG00000074364	Ehd2	Ehd2	259300	0.0518921	2.62941	0.0877546	0.769139	0.96602
ENSMUSG00000041415	Dicer1	Dicer1	192119	0.0130706	7.20906	0.0877497	0.769141	0.96602
ENSMUSG00000109008	NA	ENSMUSG00000109008	NA	0.101498	0.397301	0.0876337	0.769296	0.96602
ENSMUSG00000021236	Entpd5	Entpd5	12499	0.0200703	5.35523	0.0875629	0.76938	0.96602
ENSMUSG00000042121	Ssh1	Ssh1	231637	0.0211378	5.57406	0.0875209	0.769433	0.96602
ENSMUSG00000104239	NA	ENSMUSG00000104239	NA	-0.0395098	3.06244	0.0874766	0.76949	0.96602
ENSMUSG00000019969	Psen1	Psen1	19164	0.0166121	5.80263	0.0873891	0.769602	0.96602
ENSMUSG00000022476	Polr3h	Polr3h	78929	-0.0276373	3.83901	0.0873703	0.769626	0.96602
ENSMUSG00000029397	Rchy1	Rchy1	68098	-0.0197325	4.98927	0.087337	0.769669	0.96602
ENSMUSG00000117926	NA	ENSMUSG00000117926	NA	-0.0729448	0.806855	0.0873045	0.769712	0.96602
ENSMUSG00000051703	Tmem198	Tmem198	319998	0.0481416	2.62367	0.0872886	0.769731	0.96602
ENSMUSG00000004698	Hdac9	Hdac9	79221	0.032411	6.18561	0.0891191	0.769803	0.96602
ENSMUSG00000021025	Nfkbia	Nfkbia	18035	-0.0432918	4.24188	0.0883002	0.769804	0.96602
ENSMUSG00000115041	NA	ENSMUSG00000115041	NA	-0.0746331	1.02201	0.0872088	0.769834	0.96602
ENSMUSG00000071657	Bscl2	Bscl2	14705	-0.024502	4.94344	0.0871986	0.769846	0.96602
ENSMUSG00000040234	Tm7sf3	Tm7sf3	67623	-0.0184369	5.71926	0.0871504	0.769908	0.96602
ENSMUSG00000036968	Cnpy4	Cnpy4	66455	-0.0397978	2.67624	0.0871116	0.769957	0.96602
ENSMUSG00000074737	NA	ENSMUSG00000074737	NA	-0.0807472	0.592029	0.0871106	0.769961	0.96602
ENSMUSG00000099150	NA	ENSMUSG00000099150	NA	0.0593679	1.73844	0.0870894	0.769986	0.96602
ENSMUSG00000016386	Mpped2	Mpped2	77015	0.0297001	5.57086	0.0883025	0.769987	0.96602
ENSMUSG00000027702	Lrrc34	Lrrc34	71827	-0.107067	0.481067	0.087096	0.769993	0.96602
ENSMUSG00000095009	NA	ENSMUSG00000095009	NA	0.118185	0.177997	0.0870106	0.770094	0.96602
ENSMUSG00000052139	Babam2	Babam2	107976	0.024878	4.47882	0.0869547	0.770158	0.96602
ENSMUSG00000038637	Lrrc56	Lrrc56	70552	-0.0525832	1.79456	0.0869127	0.770213	0.96602
ENSMUSG00000026360	Rgs2	Rgs2	19735	-0.0349231	6.39267	0.0891461	0.770234	0.96602
ENSMUSG00000032253	Phip	Phip	83946	0.0138828	8.37295	0.0868882	0.770244	0.96602
ENSMUSG00000025645	Ccdc51	Ccdc51	66658	0.101754	0.479908	0.0868785	0.77026	0.96602
ENSMUSG00000112805	Gm34574	Gm34574	102637874	-0.111019	-0.14361	0.0868842	0.770262	0.96602
ENSMUSG00000114664	NA	ENSMUSG00000114664	NA	0.117765	-0.0569503	0.0867959	0.770373	0.96602
ENSMUSG00000113662	NA	ENSMUSG00000113662	NA	0.0712559	1.14013	0.0867192	0.770462	0.96602
ENSMUSG00000040697	Dnajc16	Dnajc16	214063	0.0162599	6.01225	0.0866803	0.770511	0.96602
ENSMUSG00000034555	NA	ENSMUSG00000034555	NA	-0.0948599	0.154585	0.0866807	0.770519	0.96602
ENSMUSG00000104344	NA	ENSMUSG00000104344	NA	-0.0286421	3.76845	0.0865806	0.770639	0.96602
ENSMUSG00000056130	Ticam2	Ticam2	225471	-0.118079	-0.185611	0.0865211	0.770731	0.96602
ENSMUSG00000114169	NA	ENSMUSG00000114169	NA	-0.0554015	4.09639	0.0886257	0.770735	0.96602
ENSMUSG00000010721	Lmbr1	Lmbr1	56873	0.0186855	5.60616	0.0865019	0.77074	0.96602
ENSMUSG00000096988	NA	ENSMUSG00000096988	NA	-0.0966534	0.283651	0.0864387	0.77083	0.96602
ENSMUSG00000050854	Tmem125	Tmem125	230678	0.0475276	2.45872	0.086417	0.770849	0.96602
ENSMUSG00000024862	Klc2	Klc2	16594	-0.0209369	5.99993	0.0865575	0.770904	0.96602
ENSMUSG00000039067	Psmd7	Psmd7	17463	0.019711	5.4624	0.0863445	0.770942	0.96602
ENSMUSG00000072663	Spef2	Spef2	320277	0.0395653	4.21033	0.0871821	0.770944	0.96602
ENSMUSG00000038168	P3h2	P3h2	210530	0.0436417	2.51109	0.0863391	0.77095	0.96602
ENSMUSG00000020284	Cfap410	Cfap410	67884	-0.0277097	3.87587	0.0863232	0.77097	0.96602
ENSMUSG00000021928	Ebpl	Ebpl	68177	0.03298	3.56821	0.0862729	0.771035	0.96602
ENSMUSG00000068922	Msto1	Msto1	229524	-0.0363644	3.15805	0.0862629	0.771048	0.96602
ENSMUSG00000049932	H2ax	H2ax	15270	0.0356625	3.28388	0.0861458	0.771198	0.966081
ENSMUSG00000073198	NA	ENSMUSG00000073198	NA	-0.0943319	0.644168	0.0861164	0.771239	0.966081
ENSMUSG00000022973	Synj1	Synj1	104015	0.0113014	8.71784	0.0861133	0.77124	0.966081
ENSMUSG00000110316	NA	ENSMUSG00000110316	NA	-0.109143	-0.115463	0.0860521	0.771331	0.966104
ENSMUSG00000085800	1700066O22Rik	1700066O22Rik	74916	0.156143	-0.874121	0.0860245	0.771356	0.966104
ENSMUSG00000050822	Slc29a4	Slc29a4	243328	0.0523811	3.52978	0.086993	0.771546	0.966146
ENSMUSG00000035845	Alg12	Alg12	223774	0.0376313	3.19179	0.085805	0.771638	0.966146
ENSMUSG00000084240	Gm15383	Gm15383	100416388	0.0641894	1.45707	0.0857744	0.771678	0.966146
ENSMUSG00000017421	Zfp207	Zfp207	22680	0.0125946	7.84835	0.0857617	0.771694	0.966146
ENSMUSG00000093803	Ppp2r3d	Ppp2r3d	19054	-0.0283082	3.66088	0.0857196	0.771749	0.966146
ENSMUSG00000038286	Bphl	Bphl	68021	-0.0288131	4.02184	0.0857058	0.771766	0.966146
ENSMUSG00000006715	Gmnn	Gmnn	57441	0.0882304	0.600822	0.0856844	0.771797	0.966146
ENSMUSG00000032126	Hmbs	Hmbs	15288	-0.0382101	2.94142	0.0856391	0.771853	0.966146
ENSMUSG00000078656	Vps25	Vps25	28084	0.127296	-0.304056	0.0856142	0.771903	0.966146
ENSMUSG00000088712	Gm22728	Gm22728	115490275	-0.111497	0.137231	0.0855586	0.771966	0.966146
ENSMUSG00000105019	NA	ENSMUSG00000105019	NA	-0.116342	-0.295999	0.0855604	0.771972	0.966146
ENSMUSG00000102407	NA	ENSMUSG00000102407	NA	-0.0240894	4.66354	0.0855434	0.771977	0.966146
ENSMUSG00000061393	Acvr2b	Acvr2b	11481	-0.0285731	3.57855	0.0854868	0.77205	0.966146
ENSMUSG00000027605	Acss2	Acss2	60525	0.0208906	5.43122	0.085423	0.772132	0.966146
ENSMUSG00000027011	Ube2e3	Ube2e3	22193	0.018476	5.91894	0.0853903	0.772175	0.966146
ENSMUSG00000037172	Dennd11	Dennd11	243780	-0.0148126	6.91857	0.085336	0.772245	0.966146
ENSMUSG00000031403	Dkc1	Dkc1	245474	-0.0232979	4.44674	0.0853193	0.772267	0.966146
ENSMUSG00000103996	NA	ENSMUSG00000103996	NA	0.0871652	0.102874	0.0852505	0.772365	0.966146
ENSMUSG00000109585	NA	ENSMUSG00000109585	NA	0.0497487	2.25188	0.0851835	0.772443	0.966146
ENSMUSG00000025902	Sox17	Sox17	20671	0.050775	2.29026	0.0851567	0.772478	0.966146
ENSMUSG00000006850	Tmco6	Tmco6	71983	-0.0447754	2.22829	0.0851151	0.772532	0.966146
ENSMUSG00000054693	Adam10	Adam10	11487	0.0143028	7.02549	0.0851022	0.772548	0.966146
ENSMUSG00000029422	Rsrc2	Rsrc2	208606	0.0137942	6.49208	0.0850697	0.77259	0.966146
ENSMUSG00000115155	NA	ENSMUSG00000115155	NA	-0.0408196	2.41461	0.0850496	0.772617	0.966146
ENSMUSG00000005069	Pex5	Pex5	19305	-0.0240452	4.48856	0.0850335	0.772637	0.966146
ENSMUSG00000030303	Far2	Far2	330450	-0.0243687	5.23811	0.0851481	0.772672	0.966146
ENSMUSG00000054404	Slfn5	Slfn5	327978	-0.0537391	3.41016	0.0860214	0.772696	0.966146
ENSMUSG00000116506	NA	ENSMUSG00000116506	NA	-0.0697846	0.900153	0.0849367	0.772765	0.966146
ENSMUSG00000037349	Nudt22	Nudt22	68323	0.0775059	0.903493	0.0849174	0.77279	0.966146
ENSMUSG00000021806	Nid2	Nid2	18074	0.0562399	2.83808	0.0855837	0.77283	0.966146
ENSMUSG00000116557	4933432I09Rik	4933432I09Rik	66779	0.136294	-0.288433	0.0848534	0.772889	0.966159
ENSMUSG00000112820	NA	ENSMUSG00000112820	NA	0.0629901	1.34908	0.0847384	0.773021	0.966185
ENSMUSG00000089774	Slc5a3	Slc5a3	53881	0.0144349	7.2729	0.0847248	0.773039	0.966185
ENSMUSG00000048251	Bcl11b	Bcl11b	58208	-0.0364266	8.03329	0.0871942	0.7731	0.966185
ENSMUSG00000030600	Lrfn1	Lrfn1	80749	-0.0291884	4.07615	0.0846201	0.773175	0.966185
ENSMUSG00000038486	Sv2a	Sv2a	64051	-0.0145055	8.28642	0.0845831	0.773223	0.966185
ENSMUSG00000034587	8430429K09Rik	8430429K09Rik	71523	0.044008	2.75236	0.0845619	0.773251	0.966185
ENSMUSG00000074797	Itpa	Itpa	16434	0.0331259	3.92829	0.0845766	0.773266	0.966185
ENSMUSG00000074884	Serf2	Serf2	378702	-0.0220533	4.76105	0.0845286	0.773294	0.966185
ENSMUSG00000094282	Cfap73	Cfap73	546886	0.171157	-0.752893	0.0845836	0.773352	0.966198
ENSMUSG00000115017	NA	ENSMUSG00000115017	NA	-0.0915449	0.236481	0.0843697	0.773506	0.96629
ENSMUSG00000027435	Cd93	Cd93	17064	-0.0396219	3.12559	0.0843532	0.773523	0.96629
ENSMUSG00000100354	NA	ENSMUSG00000100354	NA	-0.117923	-0.288839	0.0842935	0.773618	0.96635
ENSMUSG00000025762	Larp1b	Larp1b	214048	0.028559	4.20143	0.084239	0.773671	0.966356
ENSMUSG00000031934	Panx1	Panx1	55991	0.028761	3.89134	0.0841719	0.773759	0.966406
ENSMUSG00000089911	Mfsd14a	Mfsd14a	15247	0.0167087	5.98811	0.0841127	0.773836	0.966442
ENSMUSG00000108478	NA	ENSMUSG00000108478	NA	0.0556521	1.95791	0.084031	0.773943	0.966516
ENSMUSG00000049999	Ppp1r3d	Ppp1r3d	228966	-0.0360866	3.09982	0.083921	0.774087	0.966521
ENSMUSG00000018899	Irf1	Irf1	16362	0.0557293	1.78912	0.0839207	0.774088	0.966521
ENSMUSG00000106607	NA	ENSMUSG00000106607	NA	-0.0609277	1.77528	0.0839176	0.774092	0.966521
ENSMUSG00000041809	Efhc1	Efhc1	71877	0.0466969	2.06648	0.083865	0.77416	0.966547
ENSMUSG00000029560	Snx8	Snx8	231834	-0.0537538	2.32149	0.083732	0.774334	0.96668
ENSMUSG00000001158	Snrnp27	Snrnp27	66618	0.0252492	4.56964	0.0837095	0.774364	0.96668
ENSMUSG00000036167	Pphln1	Pphln1	223828	0.0155429	5.92064	0.0836045	0.774501	0.966729
ENSMUSG00000107412	Gm20383	Gm20383	100504740	0.108496	-0.24377	0.0835784	0.774551	0.966729
ENSMUSG00000020219	Timm13	Timm13	30055	0.0463679	2.51543	0.0835361	0.774591	0.966729
ENSMUSG00000028018	Gstcd	Gstcd	67553	-0.0315841	3.67633	0.0835046	0.774632	0.966729
ENSMUSG00000052713	Zfp608	Zfp608	269023	-0.0182414	5.85777	0.0834254	0.774736	0.966729
ENSMUSG00000103492	NA	ENSMUSG00000103492	NA	-0.112957	-0.335211	0.0834303	0.774748	0.966729
ENSMUSG00000017802	Retreg3	Retreg3	67998	-0.0180131	5.17629	0.083386	0.774788	0.966729
ENSMUSG00000087150	NA	ENSMUSG00000087150	NA	0.0536542	1.61058	0.0831703	0.775071	0.966729
ENSMUSG00000026626	Ppp2r5a	Ppp2r5a	226849	0.0161311	6.04422	0.083162	0.775082	0.966729
ENSMUSG00000091002	Tcerg1l	Tcerg1l	70571	-0.0309658	4.27596	0.0833473	0.775082	0.966729
ENSMUSG00000025077	Dclre1a	Dclre1a	55947	0.0352478	3.26755	0.083069	0.775204	0.966729
ENSMUSG00000109274	NA	ENSMUSG00000109274	NA	-0.0908999	0.252167	0.0830499	0.775234	0.966729
ENSMUSG00000057388	Mrpl18	Mrpl18	67681	-0.0251986	4.04977	0.0830333	0.775251	0.966729
ENSMUSG00000110790	NA	ENSMUSG00000110790	NA	0.073979	0.457362	0.0830353	0.775253	0.966729
ENSMUSG00000075270	Pde11a	Pde11a	241489	0.0378462	2.85023	0.0830231	0.775264	0.966729
ENSMUSG00000040187	Bmal2	Bmal2	272322	-0.0298498	3.4972	0.0829173	0.775404	0.966729
ENSMUSG00000094622	Gm3055	Gm3055	100040944	0.0652932	1.66763	0.082899	0.775428	0.966729
ENSMUSG00000040220	Gas8	Gas8	104346	-0.0288807	3.71236	0.0828891	0.775441	0.966729
ENSMUSG00000005897	Nr2c1	Nr2c1	22025	-0.0217979	4.55432	0.0828504	0.775492	0.966729
ENSMUSG00000090086	NA	ENSMUSG00000090086	NA	-0.0204522	5.05294	0.0828303	0.775518	0.966729
ENSMUSG00000070002	Ell	Ell	13716	-0.0267679	3.97404	0.0828201	0.775532	0.966729
ENSMUSG00000020155	Kcnmb1	Kcnmb1	16533	-0.0559259	1.77128	0.0827936	0.775567	0.966729
ENSMUSG00000031644	Nek1	Nek1	18004	0.0153352	6.45765	0.0827616	0.775609	0.966729
ENSMUSG00000017499	Cdc6	Cdc6	23834	0.171915	-0.840207	0.082728	0.775661	0.966729
ENSMUSG00000076439	Mog	Mog	17441	-0.0192169	5.79971	0.0827144	0.775671	0.966729
ENSMUSG00000020811	Wscd1	Wscd1	216881	-0.0214151	5.56084	0.0827626	0.775676	0.966729
ENSMUSG00000041747	Utp15	Utp15	105372	0.0207811	5.2233	0.0826917	0.775701	0.966729
ENSMUSG00000066415	Msl2	Msl2	77853	0.0137557	6.78582	0.0826164	0.7758	0.96673
ENSMUSG00000093598	NA	ENSMUSG00000093598	NA	0.0909615	0.870514	0.082785	0.775868	0.96673
ENSMUSG00000037846	Rtkn2	Rtkn2	170799	-0.049513	2.97467	0.082779	0.77591	0.96673
ENSMUSG00000103135	NA	ENSMUSG00000103135	NA	0.0601839	1.20147	0.0825063	0.775946	0.96673
ENSMUSG00000054659	Pm20d2	Pm20d2	242377	-0.0489831	2.19999	0.0824768	0.775984	0.96673
ENSMUSG00000039116	Adgrg6	Adgrg6	215798	-0.0477918	2.50961	0.0824473	0.776023	0.96673
ENSMUSG00000022892	App	App	11820	-0.0110384	9.83156	0.0824186	0.776061	0.96673
ENSMUSG00000036955	Kifbp	Kifbp	72320	-0.0163419	6.20535	0.082398	0.776088	0.96673
ENSMUSG00000079598	Clec2l	Clec2l	665180	-0.0362247	3.2939	0.0823631	0.776134	0.96673
ENSMUSG00000051498	Tlr6	Tlr6	21899	-0.109025	-0.130003	0.0822302	0.776322	0.966748
ENSMUSG00000055204	Ankrd17	Ankrd17	81702	-0.010536	8.68435	0.0822097	0.776337	0.966748
ENSMUSG00000106251	NA	ENSMUSG00000106251	NA	-0.0486782	2.3455	0.0822054	0.776343	0.966748
ENSMUSG00000051590	Map3k19	Map3k19	22625	0.0307291	3.9312	0.0821224	0.776453	0.966748
ENSMUSG00000002984	Tomm40	Tomm40	53333	-0.0204836	4.95306	0.0821076	0.776472	0.966748
ENSMUSG00000105891	A230001M10Rik	A230001M10Rik	319951	0.0410766	3.66129	0.0825531	0.776494	0.966748
ENSMUSG00000065644	NA	ENSMUSG00000065644	NA	0.121212	-0.383581	0.0820903	0.776514	0.966748
ENSMUSG00000029847	Slc23a4	Slc23a4	243753	0.122667	-0.334939	0.082057	0.776556	0.966748
ENSMUSG00000044749	Abca6	Abca6	76184	-0.0346681	3.36959	0.0820252	0.776581	0.966748
ENSMUSG00000031596	Slc7a2	Slc7a2	11988	0.0210914	5.54157	0.081956	0.776674	0.966788
ENSMUSG00000029713	Gnb2	Gnb2	14693	-0.018554	6.05428	0.0819102	0.776733	0.966788
ENSMUSG00000075391	Glo1-ps	Glo1-ps	654354	-0.115919	-0.359244	0.0819064	0.776757	0.966788
ENSMUSG00000085379	NA	ENSMUSG00000085379	NA	-0.0558237	2.03435	0.0817502	0.776946	0.966857
ENSMUSG00000020679	Hnf1b	Hnf1b	21410	0.105988	-0.17904	0.0817182	0.777001	0.966857
ENSMUSG00000115650	NA	ENSMUSG00000115650	NA	-0.092135	0.231824	0.0816805	0.777043	0.966857
ENSMUSG00000037369	Kdm6a	Kdm6a	22289	-0.0146095	6.76527	0.08166	0.777065	0.966857
ENSMUSG00000037020	Wdr62	Wdr62	233064	-0.0961374	0.592415	0.0817112	0.777108	0.966857
ENSMUSG00000063787	Chchd1	Chchd1	66121	0.0330385	3.38222	0.0816201	0.777118	0.966857
ENSMUSG00000021615	Xrcc4	Xrcc4	108138	-0.0348449	3.59329	0.0814441	0.777352	0.966857
ENSMUSG00000103854	NA	ENSMUSG00000103854	NA	0.0502142	2.04959	0.0814406	0.777357	0.966857
ENSMUSG00000024236	Svil	Svil	225115	-0.0204448	4.73097	0.0814372	0.777361	0.966857
ENSMUSG00000050783	Htr1f	Htr1f	15557	-0.0383678	2.97815	0.0813254	0.77751	0.966857
ENSMUSG00000001240	Ramp2	Ramp2	54409	-0.0491273	2.35844	0.081314	0.777525	0.966857
ENSMUSG00000020198	Ap3d1	Ap3d1	11776	-0.0145236	6.82206	0.0812542	0.777604	0.966857
ENSMUSG00000017453	Pipox	Pipox	19193	-0.0541953	2.04878	0.0812525	0.777607	0.966857
ENSMUSG00000078796	Zfp541	Zfp541	666528	0.106318	-0.538309	0.0812597	0.777615	0.966857
ENSMUSG00000033029	1700088E04Rik	1700088E04Rik	27660	-0.0385852	2.68477	0.0811783	0.777706	0.966857
ENSMUSG00000022026	Olfm4	Olfm4	380924	0.0839203	0.933812	0.081137	0.777762	0.966857
ENSMUSG00000098912	1500004A13Rik	1500004A13Rik	319830	0.0148363	6.23009	0.0810707	0.777849	0.966857
ENSMUSG00000015804	Med28	Med28	66999	0.0189801	5.02098	0.0810604	0.777863	0.966857
ENSMUSG00000112148	Lilrb4a	Lilrb4a_ENSMUSG00000112148	14728	-0.179819	-0.992757	0.081067	0.777864	0.966857
ENSMUSG00000031826	Usp10	Usp10	22224	0.0195913	5.48271	0.0810376	0.777893	0.966857
ENSMUSG00000050377	Il31ra	Il31ra	218624	-0.103787	-0.0825466	0.08103	0.777916	0.966857
ENSMUSG00000048379	Socs4	Socs4	67296	0.0169411	5.68661	0.0809911	0.777955	0.966857
ENSMUSG00000056124	B4galt6	B4galt6	56386	0.0123149	7.71553	0.0809747	0.777977	0.966857
ENSMUSG00000035770	Dync1li2	Dync1li2	234663	-0.0114744	8.40996	0.0808801	0.778103	0.966857
ENSMUSG00000022376	Adcy8	Adcy8	11514	0.0452303	4.75854	0.0826935	0.778116	0.966857
ENSMUSG00000020109	Dnajb12	Dnajb12	56709	-0.018767	5.17391	0.080854	0.778138	0.966857
ENSMUSG00000112000	NA	ENSMUSG00000112000	NA	0.0575394	1.68516	0.0807955	0.778216	0.966857
ENSMUSG00000027828	Ssr3	Ssr3	67437	0.0134783	7.48166	0.0807827	0.778233	0.966857
ENSMUSG00000020372	Rack1	Rack1	14694	-0.0144055	6.24012	0.0807176	0.77832	0.966857
ENSMUSG00000037686	Aspg	Aspg	104816	-0.0942681	0.45233	0.0807185	0.778322	0.966857
ENSMUSG00000021982	Cdadc1	Cdadc1	71891	-0.0163978	5.74002	0.0806854	0.778363	0.966857
ENSMUSG00000042700	Sipa1l1	Sipa1l1	217692	-0.0248983	8.65007	0.0825711	0.778374	0.966857
ENSMUSG00000022010	Tsc22d1	Tsc22d1	21807	0.0115924	8.26699	0.0806343	0.778431	0.966857
ENSMUSG00000032690	Oas2	Oas2	246728	0.100485	-0.109471	0.0805889	0.778505	0.966857
ENSMUSG00000092495	NA	ENSMUSG00000092495	NA	0.0837227	0.672143	0.0805499	0.778546	0.966857
ENSMUSG00000084846	NA	ENSMUSG00000084846	NA	-0.0693628	1.05257	0.0805282	0.778574	0.966857
ENSMUSG00000002032	Tmem25	Tmem25	71687	-0.0328939	4.14519	0.0806787	0.77866	0.966857
ENSMUSG00000075376	Rc3h2	Rc3h2	319817	-0.0121738	8.40056	0.0804455	0.778684	0.966857
ENSMUSG00000036606	Plxnb2	Plxnb2	140570	0.0202293	6.0209	0.0806345	0.778689	0.966857
ENSMUSG00000027865	Gdap2	Gdap2	14547	0.018294	5.32715	0.0801722	0.779049	0.967035
ENSMUSG00000082968	NA	ENSMUSG00000082968	NA	-0.0938838	0.187896	0.0801695	0.77906	0.967035
ENSMUSG00000033419	Snap91	Snap91	20616	0.0118615	8.36946	0.0801512	0.779078	0.967035
ENSMUSG00000031949	Adat1	Adat1	30947	-0.0421317	3.07104	0.0802035	0.779092	0.967035
ENSMUSG00000022684	Bfar	Bfar	67118	0.021598	4.91156	0.0800738	0.779181	0.967035
ENSMUSG00000015087	Rabl6	Rabl6	227624	-0.0139317	6.47746	0.0800529	0.779209	0.967035
ENSMUSG00000037649	H2-DMa	H2-DMa	14998	-0.0389852	2.75927	0.0800202	0.779253	0.967035
ENSMUSG00000042992	Borcs5	Borcs5	67774	0.0307891	3.40637	0.0799946	0.779288	0.967035
ENSMUSG00000031847	1700030J22Rik	1700030J22Rik	69528	0.0361767	2.77982	0.0799197	0.779388	0.967035
ENSMUSG00000053510	Nrdc	Nrdc	230598	-0.0116517	7.43858	0.0798549	0.779475	0.967035
ENSMUSG00000045095	Magi1	Magi1	14924	-0.0138194	6.86374	0.079838	0.779498	0.967035
ENSMUSG00000030450	Oca2	Oca2	18431	0.129199	1.50808	0.0815334	0.77957	0.967035
ENSMUSG00000115149	9330188P03Rik	9330188P03Rik	380930	-0.0517709	1.9498	0.0797813	0.779574	0.967035
ENSMUSG00000021488	Nsd1	Nsd1	18193	0.0109307	8.75431	0.0797448	0.779623	0.967035
ENSMUSG00000107932	NA	ENSMUSG00000107932	NA	-0.0537903	1.48697	0.0797411	0.779629	0.967035
ENSMUSG00000106918	Mrpl33	Mrpl33	66845	-0.0310071	3.57737	0.0797314	0.779641	0.967035
ENSMUSG00000032329	Hmg20a	Hmg20a	66867	0.0132174	6.51957	0.07967	0.779724	0.967035
ENSMUSG00000001768	Rin2	Rin2	74030	0.0208726	5.42706	0.0796381	0.779767	0.967035
ENSMUSG00000097445	NA	ENSMUSG00000097445	NA	-0.121808	-0.200332	0.0796225	0.779803	0.967035
ENSMUSG00000044912	Syt16	Syt16	238266	-0.0242067	5.69915	0.0801862	0.779847	0.967035
ENSMUSG00000045746	NA	ENSMUSG00000045746	NA	0.0739571	0.959589	0.0795367	0.779904	0.967035
ENSMUSG00000016206	H2-M3	H2-M3	14991	0.096983	0.553689	0.0794857	0.779989	0.967035
ENSMUSG00000037363	Letm2	Letm2	270035	-0.0207443	4.78154	0.0794244	0.780054	0.967035
ENSMUSG00000000085	Scmh1	Scmh1	29871	-0.0165686	6.53715	0.0794125	0.78007	0.967035
ENSMUSG00000037872	Ackr1	Ackr1	13349	-0.0248714	4.09011	0.0793818	0.780112	0.967035
ENSMUSG00000001918	Slc1a5	Slc1a5	20514	0.0656101	1.32343	0.0793769	0.780119	0.967035
ENSMUSG00000025724	Sec11a	Sec11a	56529	0.0220401	4.29623	0.079333	0.780177	0.967035
ENSMUSG00000034263	Ints14	Ints14	69882	0.0272252	4.15992	0.0793259	0.780187	0.967035
ENSMUSG00000014418	Hps5	Hps5	246694	-0.0212699	4.66099	0.0792966	0.780227	0.967035
ENSMUSG00000111947	NA	ENSMUSG00000111947	NA	0.125882	-0.732103	0.0792135	0.780364	0.967092
ENSMUSG00000039005	Tlr4	Tlr4	21898	0.093354	3.08114	0.0814488	0.780378	0.967092
ENSMUSG00000003190	Bcl2l12	Bcl2l12	75736	0.0801876	0.434744	0.0791376	0.780444	0.967092
ENSMUSG00000021910	Nisch	Nisch	64652	-0.012309	8.49488	0.0790864	0.78051	0.967092
ENSMUSG00000081984	Dnajb3	Dnajb3	15504	-0.101004	-0.0439337	0.079062	0.780556	0.967092
ENSMUSG00000021032	Ngb	Ngb	64242	0.0443169	2.38393	0.0790387	0.780575	0.967092
ENSMUSG00000020483	Dynll2	Dynll2	68097	0.0115329	8.51171	0.0790127	0.78061	0.967092
ENSMUSG00000029554	Mad1l1	Mad1l1	17120	0.038646	2.6381	0.0789274	0.780725	0.967143
ENSMUSG00000021326	Trim27	Trim27	19720	0.026128	3.89361	0.0789111	0.780747	0.967143
ENSMUSG00000026641	Usf1	Usf1	22278	0.0273343	4.05271	0.078828	0.780859	0.967169
ENSMUSG00000111055	NA	ENSMUSG00000111055	NA	0.117068	-0.701264	0.0788216	0.780885	0.967169
ENSMUSG00000037621	Atoh8	Atoh8	71093	0.0890788	0.62387	0.0787717	0.780938	0.967169
ENSMUSG00000086965	NA	ENSMUSG00000086965	NA	-0.0685508	1.0102	0.0786596	0.781089	0.967169
ENSMUSG00000031562	Dctd	Dctd	320685	-0.0373395	3.13736	0.0786544	0.781094	0.967169
ENSMUSG00000030847	Bag3	Bag3	29810	-0.0403088	2.91216	0.0786315	0.781125	0.967169
ENSMUSG00000093720	NA	ENSMUSG00000093720	NA	0.115616	-0.731968	0.0786364	0.781139	0.967169
ENSMUSG00000034947	Tmem106a	Tmem106a	217203	0.0791846	0.792416	0.0786046	0.781163	0.967169
ENSMUSG00000042406	Atf4	Atf4	11911	0.0181498	5.78995	0.0785757	0.781201	0.967169
ENSMUSG00000030768	Disp1	Disp1	68897	-0.0348418	3.41843	0.0785226	0.781273	0.967199
ENSMUSG00000028801	Stpg1	Stpg1	78806	0.0602881	1.41272	0.0783733	0.781476	0.967358
ENSMUSG00000048787	Dcun1d3	Dcun1d3	233805	0.0170908	5.41937	0.078357	0.781498	0.967358
ENSMUSG00000005131	4930550C14Rik	4930550C14Rik	75311	-0.115618	0.00738897	0.0782389	0.7817	0.967549
ENSMUSG00000027806	Tsc22d2	Tsc22d2	72033	-0.016643	6.51216	0.0780994	0.781847	0.967626
ENSMUSG00000111602	Gm32014	Gm32014	102634431	-0.0446372	2.33017	0.0780914	0.781859	0.967626
ENSMUSG00000032968	Inha	Inha	16322	0.0605457	3.10046	0.0792916	0.781979	0.967652
ENSMUSG00000102352	NA	ENSMUSG00000102352	NA	0.0989688	-0.0623086	0.0780094	0.781981	0.967652
ENSMUSG00000045657	Pcdhb10	Pcdhb10	93881	-0.0346013	3.47064	0.0779073	0.782109	0.967652
ENSMUSG00000105349	NA	ENSMUSG00000105349	NA	0.186685	-0.9554	0.0779506	0.782131	0.967652
ENSMUSG00000117634	NA	ENSMUSG00000117634	NA	0.0585095	1.13746	0.0778531	0.782184	0.967652
ENSMUSG00000023949	Tcte1	Tcte1	21645	-0.0776744	0.734514	0.0778265	0.782221	0.967652
ENSMUSG00000058388	Phtf1	Phtf1	18685	0.0178535	5.6802	0.0778051	0.782248	0.967652
ENSMUSG00000038623	Tm6sf1	Tm6sf1	107769	0.0255985	3.82343	0.0777912	0.782267	0.967652
ENSMUSG00000043088	Il17re	Il17re	57890	0.11597	-0.467492	0.0777405	0.782348	0.967652
ENSMUSG00000043531	Sorcs1	Sorcs1	58178	0.0154982	6.64511	0.0776654	0.782438	0.967652
ENSMUSG00000022971	Ifnar2	Ifnar2	15976	0.0352637	3.07066	0.0776573	0.78245	0.967652
ENSMUSG00000033272	Slc35a4	Slc35a4	67843	-0.0233337	4.35018	0.0776517	0.782457	0.967652
ENSMUSG00000082823	NA	ENSMUSG00000082823	NA	-0.056499	2.56423	0.0780362	0.782567	0.967729
ENSMUSG00000098896	Mir3473g	Mir3473g	102466258	-0.118445	-0.375086	0.0775396	0.782629	0.967743
ENSMUSG00000032377	Plscr4	Plscr4	235527	0.0350825	3.07235	0.0774348	0.782753	0.967743
ENSMUSG00000041794	Myrip	Myrip	245049	0.0180094	5.44218	0.0774084	0.782789	0.967743
ENSMUSG00000022013	Dnajc15	Dnajc15	66148	-0.0150295	6.23383	0.0773877	0.782817	0.967743
ENSMUSG00000022336	Eif3e	Eif3e	16341	0.0149463	6.59726	0.0773862	0.782819	0.967743
ENSMUSG00000001518	Itfg2	Itfg2	101142	0.0254729	4.30972	0.0772765	0.782969	0.96777
ENSMUSG00000041912	Tdrkh	Tdrkh	72634	0.0178667	5.6888	0.0772388	0.783021	0.96777
ENSMUSG00000046722	Cdc42se1	Cdc42se1	57912	-0.0213956	4.85006	0.077224	0.783041	0.96777
ENSMUSG00000040990	Sh3kbp1	Sh3kbp1	58194	0.0139421	6.56332	0.0771629	0.783125	0.96777
ENSMUSG00000104170	NA	ENSMUSG00000104170	NA	-0.0366438	2.58792	0.0771515	0.783141	0.96777
ENSMUSG00000020743	Mif4gd	Mif4gd	69674	-0.0373071	2.92506	0.0771078	0.7832	0.96777
ENSMUSG00000115654	Gm19303	Gm19303	100502643	-0.189788	-1.14985	0.0770961	0.783202	0.96777
ENSMUSG00000105429	NA	ENSMUSG00000105429	NA	0.0754276	0.845651	0.0770899	0.783226	0.96777
ENSMUSG00000031145	Prickle3	Prickle3	54630	0.0832235	0.541707	0.0769603	0.783405	0.967887
ENSMUSG00000020385	Clk4	Clk4	12750	-0.0138663	6.68144	0.0769493	0.783417	0.967887
ENSMUSG00000029998	Pcyox1	Pcyox1	66881	0.0137715	6.33228	0.0767511	0.783689	0.967913
ENSMUSG00000002997	Prkar2b	Prkar2b	19088	0.0303371	7.09116	0.0787007	0.783762	0.967913
ENSMUSG00000048445	Ccdc57	Ccdc57	71276	-0.036151	3.38518	0.0767038	0.78378	0.967913
ENSMUSG00000043822	Adamtsl5	Adamtsl5	66548	-0.0489135	1.91103	0.0766633	0.78381	0.967913
ENSMUSG00000096882	NA	ENSMUSG00000096882	NA	-0.115332	-0.251115	0.0766513	0.783841	0.967913
ENSMUSG00000082879	NA	ENSMUSG00000082879	NA	0.0690222	1.05027	0.0766241	0.783865	0.967913
ENSMUSG00000034731	Dgkh	Dgkh	380921	-0.0241923	8.494	0.0783541	0.783897	0.967913
ENSMUSG00000001056	Nhp2	Nhp2	52530	0.0446899	2.73051	0.0765889	0.783912	0.967913
ENSMUSG00000029601	Iqcd	Iqcd	75732	0.101362	0.17162	0.0765497	0.783972	0.967913
ENSMUSG00000042500	Ago4	Ago4	76850	0.0219429	5.08	0.076544	0.783973	0.967913
ENSMUSG00000114555	NA	ENSMUSG00000114555	NA	0.0559046	1.82328	0.0765179	0.78401	0.967913
ENSMUSG00000036513	Commd2	Commd2	52245	-0.0275934	3.7431	0.0765131	0.784016	0.967913
ENSMUSG00000030545	Pex11a	Pex11a	18631	0.0429495	2.66696	0.0762287	0.784407	0.968191
ENSMUSG00000008489	Elavl2	Elavl2	15569	0.0212038	7.19669	0.0771161	0.784535	0.968191
ENSMUSG00000024909	Efemp2	Efemp2	58859	0.0405993	2.8608	0.0761038	0.78458	0.968191
ENSMUSG00000029580	Actb	Actb	11461	0.0119875	10.4448	0.0761	0.784585	0.968191
ENSMUSG00000028992	Nmnat1	Nmnat1	66454	-0.0426501	2.40915	0.0760573	0.784644	0.968191
ENSMUSG00000042492	Tbc1d10b	Tbc1d10b	68449	0.0227569	4.38618	0.075916	0.784839	0.968191
ENSMUSG00000024833	Pola2	Pola2	18969	0.0477163	2.15633	0.075862	0.784913	0.968191
ENSMUSG00000058835	Abi1	Abi1	11308	-0.0148508	6.96413	0.0758253	0.784964	0.968191
ENSMUSG00000097823	NA	ENSMUSG00000097823	NA	0.048218	2.20048	0.0758047	0.784992	0.968191
ENSMUSG00000058183	Mmel1	Mmel1	27390	-0.112406	-0.603243	0.0758129	0.785004	0.968191
ENSMUSG00000068245	Phf11d	Phf11d	219132	0.105566	0.115181	0.0757395	0.785091	0.968191
ENSMUSG00000104121	NA	ENSMUSG00000104121	NA	0.0465047	2.20317	0.0757061	0.785129	0.968191
ENSMUSG00000048373	Fgfbp1	Fgfbp1	14181	-0.248053	-1.01799	0.0755842	0.785175	0.968191
ENSMUSG00000025626	Phf6	Phf6	70998	0.0160677	5.92081	0.0756704	0.785178	0.968191
ENSMUSG00000110227	NA	ENSMUSG00000110227	NA	-0.0438401	2.22255	0.0756344	0.785228	0.968191
ENSMUSG00000097280	NA	ENSMUSG00000097280	NA	0.131727	-0.632399	0.0756254	0.785264	0.968191
ENSMUSG00000034354	Mtmr3	Mtmr3	74302	0.0140126	6.51509	0.0755917	0.785287	0.968191
ENSMUSG00000034686	Prr7	Prr7	432763	0.0495442	2.08814	0.0755695	0.785318	0.968191
ENSMUSG00000050373	Snx21	Snx21	101113	0.0288046	3.99705	0.075569	0.785318	0.968191
ENSMUSG00000108057	NA	ENSMUSG00000108057	NA	0.0467011	2.11864	0.075531	0.785371	0.968191
ENSMUSG00000010054	Tusc2	Tusc2	80385	0.0220968	4.87026	0.0755225	0.785382	0.968191
ENSMUSG00000026019	Wdr12	Wdr12	57750	0.0175261	5.2414	0.0754729	0.785451	0.968191
ENSMUSG00000038507	Parp12	Parp12	243771	0.0333805	3.64669	0.075463	0.785465	0.968191
ENSMUSG00000036398	Ppp1r11	Ppp1r11	76497	0.0247224	4.75467	0.0754663	0.785473	0.968191
ENSMUSG00000037251	Pomk	Pomk	74653	-0.0215615	4.48067	0.0754566	0.785474	0.968191
ENSMUSG00000039473	Ubn1	Ubn1	170644	0.0177566	5.6968	0.0754424	0.785493	0.968191
ENSMUSG00000001687	Ubl3	Ubl3	24109	-0.0125219	7.37328	0.075315	0.78567	0.96821
ENSMUSG00000026715	Serpinc1	Serpinc1	11905	0.111591	-0.538386	0.0752269	0.785813	0.96821
ENSMUSG00000066442	Mthfs	Mthfs	107885	-0.0298348	3.52596	0.0752024	0.785826	0.96821
ENSMUSG00000107690	NA	ENSMUSG00000107690	NA	-0.0615267	1.29228	0.0751618	0.785883	0.96821
ENSMUSG00000019907	Ppp1r12a	Ppp1r12a	17931	-0.014382	7.69464	0.0751345	0.78592	0.96821
ENSMUSG00000044361	BC024139	BC024139	271278	-0.108784	-0.400146	0.0751101	0.785972	0.96821
ENSMUSG00000071359	Tbpl1	Tbpl1	237336	0.0170006	5.80647	0.07501	0.786093	0.96821
ENSMUSG00000035722	Abca7	Abca7	27403	0.0430837	3.53381	0.0755186	0.786103	0.96821
ENSMUSG00000090206	Spmip8	Spmip8	73407	-0.210802	-1.17846	0.0750411	0.786111	0.96821
ENSMUSG00000026502	Desi2	Desi2	78825	-0.0162498	5.45701	0.0749875	0.786125	0.96821
ENSMUSG00000049300	Prmt6	Prmt6	99890	0.0287662	3.5835	0.0749279	0.786207	0.96821
ENSMUSG00000001763	Tspan33	Tspan33	232670	0.0443457	3.83866	0.0758306	0.786251	0.96821
ENSMUSG00000026870	Cutal	Cutal	77996	0.135083	-0.732309	0.0749096	0.786254	0.96821
ENSMUSG00000034551	Hdx	Hdx	245596	0.0168765	5.56916	0.0748006	0.786385	0.96821
ENSMUSG00000025790	Slco3a1	Slco3a1	108116	0.0168614	5.41499	0.0747908	0.786398	0.96821
ENSMUSG00000084792	NA	ENSMUSG00000084792	NA	0.0492722	2.32003	0.0747495	0.786456	0.96821
ENSMUSG00000002847	Pla1a	Pla1a	85031	-0.0890709	0.209843	0.0747445	0.786468	0.96821
ENSMUSG00000097381	NA	ENSMUSG00000097381	NA	0.0570494	1.3031	0.0746913	0.786537	0.96821
ENSMUSG00000059173	Pde1a	Pde1a	18573	0.0358361	6.64756	0.0767982	0.786548	0.96821
ENSMUSG00000108665	NA	ENSMUSG00000108665	NA	-0.0520199	1.78733	0.0746649	0.786574	0.96821
ENSMUSG00000029655	N4bp2l2	N4bp2l2	381695	-0.0122642	7.45044	0.0746472	0.786598	0.96821
ENSMUSG00000021597	Slf1	Slf1	105377	-0.0180453	5.60825	0.074634	0.786616	0.96821
ENSMUSG00000047242	Taf9b	Taf9b	407786	0.0199666	5.5544	0.0746329	0.786648	0.96821
ENSMUSG00000028919	Arhgef19	Arhgef19	213649	0.0368527	2.974	0.0745731	0.786701	0.96821
ENSMUSG00000033740	St18	St18	240690	-0.0201057	5.42392	0.0745647	0.786713	0.96821
ENSMUSG00000116882	NA	ENSMUSG00000116882	NA	0.150855	-0.721431	0.0745026	0.786844	0.968312
ENSMUSG00000033161	Atp1a1	Atp1a1	11928	-0.0134453	8.1004	0.0743731	0.78698	0.968346
ENSMUSG00000000154	Slc22a18	Slc22a18	18400	-0.112835	-0.467176	0.0743359	0.787053	0.968346
ENSMUSG00000034998	Foxn2	Foxn2	14236	0.023337	5.69469	0.0748804	0.787059	0.968346
ENSMUSG00000035681	Kcnc2	Kcnc2	268345	0.0594455	7.20036	0.0764461	0.78721	0.968346
ENSMUSG00000113986	Gm31333	Gm31333	102633526	-0.0937774	0.025695	0.0742036	0.787227	0.968346
ENSMUSG00000032324	Tspan3	Tspan3	56434	-0.0120699	7.6801	0.0741958	0.787228	0.968346
ENSMUSG00000111740	NA	ENSMUSG00000111740	NA	0.0831909	0.549017	0.0741877	0.787242	0.968346
ENSMUSG00000004961	Syt5	Syt5	53420	0.024704	6.14183	0.0751713	0.787292	0.968346
ENSMUSG00000026281	Dtymk	Dtymk	21915	-0.022873	4.2192	0.0741405	0.787305	0.968346
ENSMUSG00000028394	Pole3	Pole3	59001	-0.034565	3.81973	0.0743051	0.787374	0.968366
ENSMUSG00000109037	NA	ENSMUSG00000109037	NA	-0.0564182	1.88687	0.0740444	0.78744	0.968366
ENSMUSG00000044477	Zfand3	Zfand3	21769	-0.0166123	5.5609	0.0740257	0.787466	0.968366
ENSMUSG00000031753	Cog4	Cog4	102339	-0.0189928	4.90812	0.0739318	0.787597	0.968446
ENSMUSG00000022159	Rab2b	Rab2b	76338	0.0177511	5.37839	0.0738709	0.787682	0.968446
ENSMUSG00000035521	Gnptg	Gnptg	214505	-0.0184695	5.30674	0.0738579	0.787701	0.968446
ENSMUSG00000069255	Dusp22	Dusp22	105352	0.0218333	4.43841	0.0738417	0.787723	0.968446
ENSMUSG00000030287	Itpr2	Itpr2	16439	-0.0184	5.42934	0.0737956	0.787788	0.968466
ENSMUSG00000022940	Pigp	Pigp	56176	0.0234081	4.24264	0.0736834	0.787945	0.9686
ENSMUSG00000055809	Dnaaf3	Dnaaf3	436022	0.0824445	0.578858	0.073633	0.788018	0.968631
ENSMUSG00000033282	Rpgrip1l	Rpgrip1l	244585	-0.0171464	5.99578	0.0734883	0.788219	0.968819
ENSMUSG00000025218	Poll	Poll	56626	0.0473102	1.9686	0.0734483	0.788276	0.968823
ENSMUSG00000009772	Nuak2	Nuak2	74137	0.0828691	0.763203	0.0734102	0.788331	0.968823
ENSMUSG00000032456	Nmnat3	Nmnat3	74080	-0.0410061	2.55606	0.0733671	0.78839	0.968823
ENSMUSG00000091896	Ube2d2a	Ube2d2a	56550	-0.0127233	6.33262	0.0733486	0.788416	0.968823
ENSMUSG00000104597	NA	ENSMUSG00000104597	NA	-0.0129419	8.69167	0.0731752	0.78866	0.968934
ENSMUSG00000070814	Zswim9	Zswim9	321008	-0.0220202	4.28285	0.0731572	0.788685	0.968934
ENSMUSG00000085705	NA	ENSMUSG00000085705	NA	0.0922427	0.241939	0.073124	0.788738	0.968934
ENSMUSG00000053574	4930563E22Rik	4930563E22Rik	75304	0.0612218	1.37917	0.0731144	0.788746	0.968934
ENSMUSG00000033220	Rac2	Rac2	19354	-0.0793209	0.550111	0.0730854	0.788789	0.968934
ENSMUSG00000040877	Wdr25	Wdr25	212198	-0.0336411	2.68113	0.0730726	0.788804	0.968934
ENSMUSG00000107913	NA	ENSMUSG00000107913	NA	-0.0410605	2.59858	0.0730242	0.788872	0.968934
ENSMUSG00000026192	Atic	Atic	108147	0.0212945	4.70411	0.0730061	0.788898	0.968934
ENSMUSG00000085078	C030013C21Rik	C030013C21Rik	77417	-0.122654	-0.651479	0.072953	0.788981	0.968934
ENSMUSG00000009030	Pdcl	Pdcl	67466	0.0237132	4.81718	0.0729406	0.788994	0.968934
ENSMUSG00000084790	NA	ENSMUSG00000084790	NA	-0.0504003	1.98116	0.0729082	0.789036	0.968934
ENSMUSG00000048402	Gli2	Gli2	14633	0.0334433	2.95149	0.0727842	0.789211	0.969049
ENSMUSG00000050947	Amigo1	Amigo1	229715	-0.0144941	6.10257	0.0727044	0.789324	0.969049
ENSMUSG00000041841	Rpl37	Rpl37	67281	0.0262954	3.96401	0.072698	0.789333	0.969049
ENSMUSG00000031253	Srpx2	Srpx2	68792	0.0980349	0.165541	0.0726773	0.789368	0.969049
ENSMUSG00000004591	Pkn2	Pkn2	109333	0.0143265	6.43544	0.0726714	0.78937	0.969049
ENSMUSG00000035277	Arx	Arx	11878	-0.025834	3.98028	0.0726274	0.789433	0.969066
ENSMUSG00000027303	Ptpra	Ptpra	19262	-0.0123819	7.32038	0.0724955	0.789619	0.969236
ENSMUSG00000025421	Hdhd2	Hdhd2	76987	-0.0199509	4.91665	0.0723871	0.789773	0.969237
ENSMUSG00000004768	Rab23	Rab23	19335	0.0171178	5.23135	0.0723837	0.789777	0.969237
ENSMUSG00000029202	Pds5a	Pds5a	71521	0.0125019	7.27319	0.0723723	0.789793	0.969237
ENSMUSG00000020420	Zfp607a	Zfp607a	545938	-0.0489702	1.67814	0.0723589	0.789813	0.969237
ENSMUSG00000109320	NA	ENSMUSG00000109320	NA	-0.031969	5.41794	0.0736592	0.789899	0.969284
ENSMUSG00000021423	Ly86	Ly86	17084	0.0458735	2.83999	0.0724408	0.789958	0.969297
ENSMUSG00000110320	NA	ENSMUSG00000110320	NA	0.0307798	3.20203	0.0721874	0.790056	0.969357
ENSMUSG00000003779	Kif20a	Kif20a	19348	-0.10935	-0.584129	0.072165	0.790111	0.969366
ENSMUSG00000021916	Glt8d1	Glt8d1	76485	0.0177905	4.99456	0.0720602	0.790236	0.969451
ENSMUSG00000035547	Capn5	Capn5	12337	0.0192734	4.79232	0.0720317	0.790277	0.969451
ENSMUSG00000034126	Pomt2	Pomt2	217734	-0.0186608	4.89045	0.0719728	0.79036	0.969494
ENSMUSG00000085873	Ttc39aos1	Ttc39aos1	102635290	0.0512674	2.05073	0.0719219	0.790433	0.969508
ENSMUSG00000008690	Ncaph2	Ncaph2	52683	-0.0185527	5.0594	0.0718971	0.790468	0.969508
ENSMUSG00000112121	C230072F16Rik	C230072F16Rik	320784	0.0514553	2.16956	0.0718561	0.790526	0.969517
ENSMUSG00000111931	NA	ENSMUSG00000111931	NA	0.0715353	0.81482	0.0718199	0.790579	0.969517
ENSMUSG00000087578	NA	ENSMUSG00000087578	NA	-0.113056	-0.335323	0.0717208	0.790736	0.969517
ENSMUSG00000107002	Ncbp2as2	Ncbp2as2	106264	0.0413582	2.47514	0.0716884	0.790765	0.969517
ENSMUSG00000020818	Mfsd11	Mfsd11	69900	-0.0191092	4.72302	0.0716707	0.79079	0.969517
ENSMUSG00000115071	NA	ENSMUSG00000115071	NA	0.10911	-0.502798	0.0716717	0.790799	0.969517
ENSMUSG00000087502	NA	ENSMUSG00000087502	NA	0.118909	-0.584121	0.0716449	0.790849	0.969517
ENSMUSG00000047613	A430005L14Rik	A430005L14Rik	97159	-0.0418799	2.52878	0.0715996	0.790891	0.969517
ENSMUSG00000001767	Crnkl1	Crnkl1	66877	-0.0206477	4.70419	0.0715872	0.790909	0.969517
ENSMUSG00000037669	Ldah	Ldah	68832	-0.0170156	5.67302	0.0714151	0.791154	0.969589
ENSMUSG00000035295	Wdr38	Wdr38	76646	0.0659462	0.959228	0.0713883	0.791194	0.969589
ENSMUSG00000006519	Cyba	Cyba	13057	0.0794152	0.575835	0.0713685	0.791223	0.969589
ENSMUSG00000017943	Gdap1l1	Gdap1l1	228858	0.0214331	4.48003	0.0713638	0.791227	0.969589
ENSMUSG00000026620	Mark1	Mark1	226778	-0.0237656	6.48529	0.0724587	0.791246	0.969589
ENSMUSG00000062098	Btbd3	Btbd3	228662	0.0246228	7.49077	0.072782	0.791398	0.969589
ENSMUSG00000053166	Cdh22	Cdh22	104010	-0.0261175	3.97314	0.0712213	0.791431	0.969589
ENSMUSG00000013833	Med16	Med16	216154	-0.0236762	4.31378	0.0712123	0.791444	0.969589
ENSMUSG00000024524	Gnal	Gnal	14680	-0.0207587	9.28119	0.0726469	0.791459	0.969589
ENSMUSG00000074939	Chrm5	Chrm5	213788	-0.0613412	1.34838	0.0711957	0.791468	0.969589
ENSMUSG00000108543	NA	ENSMUSG00000108543	NA	-0.0663177	1.29509	0.0711404	0.791547	0.969589
ENSMUSG00000064264	Zfp428	Zfp428	232969	0.0388872	2.78827	0.0711289	0.791563	0.969589
ENSMUSG00000103819	NA	ENSMUSG00000103819	NA	-0.0898499	0.397238	0.0710921	0.791619	0.969589
ENSMUSG00000022681	Ntan1	Ntan1	18203	0.0205922	4.79461	0.0710649	0.791654	0.969589
ENSMUSG00000079480	Pin4	Pin4	69713	0.0716848	0.946541	0.0710136	0.791729	0.969589
ENSMUSG00000057594	Arl16	Arl16	70317	-0.0301895	3.61374	0.0710054	0.79174	0.969589
ENSMUSG00000084611	NA	ENSMUSG00000084611	NA	-0.12027	-0.701541	0.0708913	0.79192	0.969649
ENSMUSG00000079509	Zfx	Zfx	22764	0.015391	6.24296	0.0708528	0.791958	0.969649
ENSMUSG00000084461	Gm22958	Gm22958	115487543	-0.082344	0.247563	0.070844	0.791976	0.969649
ENSMUSG00000022111	Uchl3	Uchl3	50933	-0.0209828	4.42667	0.0708209	0.792004	0.969649
ENSMUSG00000069089	Cdk7	Cdk7	12572	-0.0185938	5.12279	0.0708029	0.79203	0.969649
ENSMUSG00000008435	Rdh13	Rdh13	108841	-0.0250033	4.20346	0.0707451	0.792112	0.969691
ENSMUSG00000017264	Exosc10	Exosc10	50912	-0.0174604	5.47516	0.0705685	0.792366	0.969943
ENSMUSG00000038393	Txnip	Txnip	56338	-0.0257554	5.27443	0.0710196	0.792465	0.970004
ENSMUSG00000001506	Col1a1	Col1a1	12842	-0.0744331	1.52885	0.070729	0.792565	0.970015
ENSMUSG00000021255	Esrrb	Esrrb	26380	-0.0986155	1.13859	0.071191	0.792647	0.970015
ENSMUSG00000030965	Abraxas2	Abraxas2	109359	0.016818	4.98282	0.070317	0.792727	0.970015
ENSMUSG00000052726	Kcnt2	Kcnt2	240776	-0.0180969	5.71512	0.0703029	0.792748	0.970015
ENSMUSG00000094634	NA	ENSMUSG00000094634	NA	-0.117731	-0.206638	0.0703082	0.792753	0.970015
ENSMUSG00000097591	A330032B11Rik	A330032B11Rik	319931	0.114598	-0.476396	0.0702772	0.792805	0.970015
ENSMUSG00000097277	2900076A07Rik	2900076A07Rik	100504421	0.0344334	2.90339	0.0702588	0.792811	0.970015
ENSMUSG00000026875	Traf1	Traf1	22029	-0.0680712	0.789655	0.0701599	0.792955	0.970132
ENSMUSG00000056752	Dnah9	Dnah9	237806	0.0221859	4.82666	0.0700386	0.793128	0.970203
ENSMUSG00000090675	Or5v1b	Or5v1b	545205	-0.0942483	-0.207753	0.0700443	0.793135	0.970203
ENSMUSG00000081670	Gm15697	Gm15697	621228	-0.0838152	0.182805	0.0700219	0.793158	0.970203
ENSMUSG00000041161	Otud3	Otud3	73162	-0.0466164	1.9579	0.0699263	0.79329	0.970205
ENSMUSG00000003458	Ncstn	Ncstn	59287	-0.0169493	5.57476	0.0699031	0.793324	0.970205
ENSMUSG00000116617	NA	ENSMUSG00000116617	NA	-0.0880441	0.0972291	0.0698542	0.793401	0.970205
ENSMUSG00000085442	Gm3362	Gm3362	108168233	-0.113101	-0.303841	0.0698596	0.793402	0.970205
ENSMUSG00000087042	NA	ENSMUSG00000087042	NA	-0.0739732	0.392241	0.0698389	0.79342	0.970205
ENSMUSG00000053565	Eif3k	Eif3k	73830	-0.0186872	5.16403	0.0698082	0.793461	0.970205
ENSMUSG00000063450	Syne2	Syne2	319565	0.0234761	5.80851	0.070429	0.793536	0.970205
ENSMUSG00000020170	Frs2	Frs2	327826	0.0124211	6.83449	0.0697473	0.793549	0.970205
ENSMUSG00000063281	Zfp35	Zfp35	22694	-0.0210805	4.49798	0.0696641	0.793669	0.970205
ENSMUSG00000035944	Ttc38	Ttc38	239570	0.0386644	2.82714	0.0696534	0.793684	0.970205
ENSMUSG00000030839	Sergef	Sergef	27414	0.0216346	4.18732	0.0696454	0.793696	0.970205
ENSMUSG00000105607	NA	ENSMUSG00000105607	NA	0.073149	0.378067	0.0696187	0.793738	0.970205
ENSMUSG00000025525	Apool	Apool	68117	-0.0314269	3.24573	0.0695682	0.793808	0.970221
ENSMUSG00000045302	Preb	Preb	50907	-0.0173992	5.10443	0.0695401	0.793848	0.970221
ENSMUSG00000031399	Fam3a	Fam3a	66294	-0.029209	3.20815	0.0693712	0.794093	0.970387
ENSMUSG00000020019	Ntn4	Ntn4	57764	0.0334517	3.42996	0.0692637	0.794249	0.970387
ENSMUSG00000056900	Usp13	Usp13	72607	-0.0175269	5.22363	0.0691826	0.794366	0.970387
ENSMUSG00000029775	Klhdc10	Klhdc10	76788	-0.0118818	7.11044	0.0691621	0.794396	0.970387
ENSMUSG00000053164	Gpr21	Gpr21	338346	0.0292923	3.85628	0.0691431	0.794424	0.970387
ENSMUSG00000025510	Cd151	Cd151	12476	0.0307956	3.32798	0.0691337	0.794437	0.970387
ENSMUSG00000027002	Nckap1	Nckap1	50884	0.0101052	9.12467	0.0690628	0.79454	0.970387
ENSMUSG00000058704	Memo1	Memo1	76890	-0.0186895	5.56848	0.069036	0.794579	0.970387
ENSMUSG00000020363	Gfpt2	Gfpt2	14584	0.0411376	3.14396	0.0691608	0.794654	0.970387
ENSMUSG00000040043	Rbms2	Rbms2	56516	-0.0364184	3.16571	0.0689731	0.794671	0.970387
ENSMUSG00000041133	Smc1a	Smc1a	24061	0.0137801	6.19951	0.0689673	0.794679	0.970387
ENSMUSG00000057706	Mex3b	Mex3b	108797	0.0314622	3.67952	0.0689347	0.794749	0.970387
ENSMUSG00000043385	Or2k2	Or2k2	258922	-0.0963977	0.377611	0.0689358	0.794757	0.970387
ENSMUSG00000021276	Cinp	Cinp	67236	-0.0286964	4.17758	0.0689689	0.794796	0.970387
ENSMUSG00000039545	Flicr	Flicr	78185	-0.153843	-0.670776	0.0692386	0.794798	0.970387
ENSMUSG00000022400	Rbx1	Rbx1	56438	0.0140414	5.88498	0.0688526	0.794846	0.970387
ENSMUSG00000075224	Lrrc55	Lrrc55	241528	0.0434133	5.86727	0.0708127	0.794906	0.970387
ENSMUSG00000019726	Lyst	Lyst	17101	-0.0155903	7.92691	0.0691452	0.794913	0.970387
ENSMUSG00000079157	Nalf1	Nalf1	270028	0.014788	6.35146	0.0687703	0.794966	0.970387
ENSMUSG00000047907	Tshz2	Tshz2	228911	0.0265435	6.20466	0.0700419	0.794987	0.970387
ENSMUSG00000023942	Slc29a1	Slc29a1	63959	-0.0254999	4.18911	0.0687487	0.794997	0.970387
ENSMUSG00000045075	NA	ENSMUSG00000045075	NA	-0.107453	-0.171372	0.0686021	0.795223	0.970422
ENSMUSG00000109090	NA	ENSMUSG00000109090	NA	-0.0417557	2.47104	0.0685904	0.795228	0.970422
ENSMUSG00000044595	Dnd1	Dnd1	213236	0.111983	-0.304453	0.068543	0.795313	0.970422
ENSMUSG00000038764	Ptpn3	Ptpn3	545622	0.0699856	5.93148	0.0705231	0.795403	0.970422
ENSMUSG00000050855	Zfp940	Zfp940	233057	0.0262225	3.88759	0.0684059	0.795497	0.970422
ENSMUSG00000052563	D930048N14Rik	D930048N14Rik	97775	-0.0510385	1.62708	0.0683958	0.795512	0.970422
ENSMUSG00000019843	Fyn	Fyn	14360	0.0141524	6.25073	0.0683808	0.795533	0.970422
ENSMUSG00000042401	Crtac1	Crtac1	72832	-0.0357572	3.80602	0.0687013	0.795611	0.970422
ENSMUSG00000114277	NA	ENSMUSG00000114277	NA	-0.115809	-0.884977	0.0683167	0.795641	0.970422
ENSMUSG00000038539	Atf5	Atf5	107503	-0.04605	2.43377	0.0682373	0.795743	0.970422
ENSMUSG00000029650	Slc46a3	Slc46a3	71706	-0.0354806	3.04151	0.0682076	0.795786	0.970422
ENSMUSG00000054199	Gon4l	Gon4l	76022	-0.0167061	5.52953	0.0681979	0.795801	0.970422
ENSMUSG00000094868	Dlx6os2	Dlx6os2	13397	-0.0745513	0.319804	0.0681932	0.795813	0.970422
ENSMUSG00000024251	Thada	Thada	240174	-0.0143066	5.79691	0.0681883	0.795815	0.970422
ENSMUSG00000017412	Cacnb4	Cacnb4	12298	-0.0154561	8.64146	0.0686306	0.795874	0.970422
ENSMUSG00000057596	Trim30d	Trim30d	209387	-0.0536989	1.73655	0.0681388	0.795887	0.970422
ENSMUSG00000058571	Gpc6	Gpc6	23888	0.0235901	4.09502	0.0681323	0.795897	0.970422
ENSMUSG00000073599	Ecscr	Ecscr	68545	0.0783786	0.514915	0.0681087	0.795934	0.970422
ENSMUSG00000055945	Prr18	Prr18	320111	-0.0167899	5.64277	0.0680834	0.795968	0.970422
ENSMUSG00000039391	Ccdc81	Ccdc81	70884	-0.0609092	1.28851	0.0680681	0.795991	0.970422
ENSMUSG00000023852	Chd1	Chd1	12648	-0.0144679	6.16944	0.0678683	0.796283	0.970647
ENSMUSG00000010505	Myt1	Myt1	17932	0.0210289	5.34011	0.0679383	0.796341	0.970647
ENSMUSG00000028936	Rpl22	Rpl22	19934	0.0196956	5.31349	0.0678064	0.796374	0.970647
ENSMUSG00000026726	Cubn	Cubn	65969	-0.0742652	1.17594	0.0677789	0.796415	0.970647
ENSMUSG00000039069	Mtg2	Mtg2	52856	-0.0311476	2.86975	0.0677724	0.796424	0.970647
ENSMUSG00000048126	Col6a3	Col6a3	12835	-0.0336163	3.56375	0.0678191	0.796489	0.970647
ENSMUSG00000026600	Soat1	Soat1	20652	0.0154664	6.34164	0.0677111	0.796514	0.970647
ENSMUSG00000064360	ND3	ND3	17718	-0.108299	-0.0896253	0.0675841	0.796712	0.970778
ENSMUSG00000051727	Kctd14	Kctd14	233529	-0.0897566	0.421649	0.0675742	0.796718	0.970778
ENSMUSG00000038895	Zfp653	Zfp653	319601	-0.0348772	3.04193	0.0674458	0.796904	0.970887
ENSMUSG00000020829	Slc46a1	Slc46a1	52466	0.0439374	2.15562	0.0673362	0.797065	0.970887
ENSMUSG00000051111	Sv2c	Sv2c	75209	-0.027422	8.12229	0.0691573	0.797082	0.970887
ENSMUSG00000021180	Rps6ka5	Rps6ka5	73086	-0.0163213	6.726	0.0674463	0.797108	0.970887
ENSMUSG00000026839	Upp2	Upp2	76654	-0.0182768	5.42605	0.0672711	0.797161	0.970887
ENSMUSG00000022041	Chrna2	Chrna2	110902	-0.0671003	0.742021	0.0672668	0.797169	0.970887
ENSMUSG00000029346	Srrd	Srrd	70118	0.039829	2.44342	0.0671191	0.797385	0.970887
ENSMUSG00000038594	Cep85l	Cep85l	100038725	-0.013812	6.09644	0.0670703	0.797457	0.970887
ENSMUSG00000032547	Ryk	Ryk	20187	0.0174264	5.19127	0.0670665	0.797463	0.970887
ENSMUSG00000074406	Zfp628	Zfp628	232816	0.0360286	2.85659	0.067036	0.797508	0.970887
ENSMUSG00000029464	Gpn3	Gpn3	68080	0.0309743	3.25776	0.0669959	0.797567	0.970887
ENSMUSG00000117486	NA	ENSMUSG00000117486	NA	-0.110244	-0.475656	0.0669842	0.797604	0.970887
ENSMUSG00000002870	Mcm2	Mcm2	17216	-0.058709	1.54013	0.0669587	0.797622	0.970887
ENSMUSG00000024598	Fbn2	Fbn2	14119	-0.0358517	3.02008	0.0669144	0.797687	0.970887
ENSMUSG00000060284	Sp7	Sp7	170574	0.0610136	1.38323	0.0669094	0.797695	0.970887
ENSMUSG00000105594	NA	ENSMUSG00000105594	NA	0.0883932	3.40677	0.0688618	0.797709	0.970887
ENSMUSG00000107201	NA	ENSMUSG00000107201	NA	0.0521189	1.76331	0.0668747	0.797746	0.970887
ENSMUSG00000005374	Tbl2	Tbl2	27368	0.0227963	4.4532	0.0668172	0.797831	0.970887
ENSMUSG00000027236	Eif3j1	Eif3j1	78655	-0.0225475	4.16971	0.0667854	0.797878	0.970887
ENSMUSG00000075227	Znhit2	Znhit2	29805	0.041748	2.0948	0.0667787	0.797888	0.970887
ENSMUSG00000032350	Gclc	Gclc	14629	0.0137993	6.38985	0.0667656	0.797907	0.970887
ENSMUSG00000080717	B230307C23Rik	B230307C23Rik	245305	0.0288319	3.56726	0.0667599	0.797915	0.970887
ENSMUSG00000027642	Rpn2	Rpn2	20014	0.012773	6.60326	0.0667584	0.797918	0.970887
ENSMUSG00000022362	NA	ENSMUSG00000022362	NA	0.165505	-0.732115	0.0672398	0.798044	0.970982
ENSMUSG00000043670	Diras1	Diras1	208666	0.0198355	5.46388	0.0665951	0.798238	0.971072
ENSMUSG00000024696	Lpxn	Lpxn	107321	0.0767581	0.5794	0.0665119	0.798285	0.971072
ENSMUSG00000053181	A830005F24Rik	A830005F24Rik	442803	-0.112538	-0.828562	0.0664921	0.798327	0.971072
ENSMUSG00000086128	St8sia3os	St8sia3os	73588	-0.0686933	0.752145	0.0664774	0.798335	0.971072
ENSMUSG00000022220	Adcy4	Adcy4	104110	-0.0567354	1.44655	0.0664599	0.79836	0.971072
ENSMUSG00000118219	NA	ENSMUSG00000118219	NA	-0.0621745	1.21513	0.0663185	0.79857	0.971267
ENSMUSG00000023943	Sult1c1	Sult1c1	20888	0.190918	0.113289	0.0675419	0.798654	0.971267
ENSMUSG00000048994	H2al3	H2al3	385317	-0.116118	-0.574633	0.0662357	0.798712	0.971267
ENSMUSG00000038305	Spats2l	Spats2l	67198	0.0173196	4.81687	0.0662159	0.798722	0.971267
ENSMUSG00000020668	Kif3c	Kif3c	16570	-0.0132697	7.15695	0.0661815	0.798773	0.971267
ENSMUSG00000033777	Tlr13	Tlr13	279572	-0.0395374	2.22739	0.0661566	0.79881	0.971267
ENSMUSG00000039197	Adk	Adk	11534	0.0154851	5.57407	0.06603	0.798998	0.971384
ENSMUSG00000108447	NA	ENSMUSG00000108447	NA	-0.0406864	2.27304	0.0660273	0.799002	0.971384
ENSMUSG00000040296	Rigi	Rigi	230073	-0.0350295	3.32733	0.0659363	0.79915	0.971386
ENSMUSG00000031913	Vps4a	Vps4a	116733	0.017057	5.61444	0.0659181	0.799165	0.971386
ENSMUSG00000035692	Isg15	Isg15	100038882	0.130443	-0.829025	0.0658689	0.799232	0.971386
ENSMUSG00000019794	Katna1	Katna1	23924	0.0267744	3.67583	0.0658204	0.79931	0.971386
ENSMUSG00000022353	Mtss1	Mtss1	211401	-0.0184142	6.3715	0.0660609	0.799479	0.971386
ENSMUSG00000117294	NA	ENSMUSG00000117294	NA	-0.0995573	2.31911	0.067307	0.799599	0.971386
ENSMUSG00000040289	Hey1	Hey1	15213	-0.0238376	4.94455	0.0658237	0.799612	0.971386
ENSMUSG00000025813	Homer2	Homer2	26557	0.0178027	6.27877	0.0657889	0.799617	0.971386
ENSMUSG00000034177	Rnf43	Rnf43	207742	-0.035282	2.91233	0.0655913	0.799652	0.971386
ENSMUSG00000024308	Tapbp	Tapbp	21356	0.0225132	4.22539	0.0655704	0.799683	0.971386
ENSMUSG00000006412	Pfdn2	Pfdn2	18637	0.0160058	5.60612	0.0655614	0.799697	0.971386
ENSMUSG00000024668	Sdhaf2	Sdhaf2	66072	0.0189286	5.15221	0.065536	0.799735	0.971386
ENSMUSG00000021686	Ap3b1	Ap3b1	11774	-0.0138547	6.33118	0.0655159	0.799765	0.971386
ENSMUSG00000097316	Gm10516	Gm10516	100038712	-0.0298174	3.17916	0.0654681	0.799836	0.971386
ENSMUSG00000000305	Cdh4	Cdh4	12561	-0.0258492	5.50311	0.0662593	0.799959	0.971386
ENSMUSG00000026158	Ogfrl1	Ogfrl1	70155	0.0169485	7.61982	0.0659146	0.799969	0.971386
ENSMUSG00000020072	Pbld2	Pbld2	67307	0.084074	0.0675434	0.0653498	0.800021	0.971386
ENSMUSG00000105848	NA	ENSMUSG00000105848	NA	-0.0561473	1.88638	0.0652725	0.800129	0.971386
ENSMUSG00000037361	Sf3b6	Sf3b6	66055	0.0219099	4.56534	0.0652679	0.800135	0.971386
ENSMUSG00000111223	NA	ENSMUSG00000111223	NA	0.119934	-0.547065	0.0652487	0.800186	0.971386
ENSMUSG00000108880	NA	ENSMUSG00000108880	NA	0.0207843	6.7805	0.0660778	0.800215	0.971386
ENSMUSG00000037716	Ccdc33	Ccdc33	382077	-0.069049	0.781835	0.0651903	0.800253	0.971386
ENSMUSG00000026803	Ttf1	Ttf1	22130	0.0231009	3.88473	0.0651124	0.800368	0.971386
ENSMUSG00000020362	Cnot6	Cnot6	104625	-0.0136318	7.10307	0.065107	0.800377	0.971386
ENSMUSG00000035778	Ggta1	Ggta1	14594	0.0367248	2.62099	0.0650793	0.800418	0.971386
ENSMUSG00000054181	NA	ENSMUSG00000054181	NA	-0.0899828	-0.143928	0.0650569	0.800464	0.971386
ENSMUSG00000051527	Usp29	Usp29	57775	0.0120534	7.78745	0.0650373	0.800481	0.971386
ENSMUSG00000022536	Glyr1	Glyr1	74022	-0.0110769	6.88704	0.0649882	0.800555	0.971386
ENSMUSG00000020782	Llgl2	Llgl2	217325	0.0955374	0.176718	0.0649768	0.800577	0.971386
ENSMUSG00000116590	NA	ENSMUSG00000116590	NA	0.127933	-0.721978	0.0649614	0.800616	0.971386
ENSMUSG00000029851	Tcaf2	Tcaf2	232748	-0.0808247	0.448559	0.0649218	0.800658	0.971386
ENSMUSG00000028944	Prkag2	Prkag2	108099	0.01647	5.82104	0.0649158	0.800663	0.971386
ENSMUSG00000105981	NA	ENSMUSG00000105981	NA	-0.0382243	2.53495	0.06491	0.800672	0.971386
ENSMUSG00000021725	Parp8	Parp8	52552	-0.0165118	5.76534	0.0648944	0.800695	0.971386
ENSMUSG00000106665	NA	ENSMUSG00000106665	NA	-0.0308401	3.618	0.0648943	0.800696	0.971386
ENSMUSG00000081208	NA	ENSMUSG00000081208	NA	-0.0711324	0.377737	0.0648285	0.800798	0.971452
ENSMUSG00000037580	Gch1	Gch1	14528	-0.0617535	1.02921	0.0647118	0.800971	0.971603
ENSMUSG00000040350	Trim7	Trim7	94089	0.0442662	2.16652	0.0645643	0.801192	0.971664
ENSMUSG00000039449	Prpf18	Prpf18	67229	0.0165929	5.59967	0.0645317	0.801241	0.971664
ENSMUSG00000106847	Peg13	Peg13	353342	-0.0114233	8.06119	0.0645229	0.801254	0.971664
ENSMUSG00000110377	NA	ENSMUSG00000110377	NA	-0.0689263	0.983057	0.0645213	0.801258	0.971664
ENSMUSG00000022587	Ly6e	Ly6e	17069	-0.0178118	5.66498	0.0645171	0.801263	0.971664
ENSMUSG00000103897	Pcdhga8	Pcdhga8	93716	-0.020845	4.78885	0.0644094	0.801425	0.97176
ENSMUSG00000049119	Fam110b	Fam110b	242297	0.0152063	5.82151	0.0644007	0.801438	0.97176
ENSMUSG00000056698	Elmod3	Elmod3	232089	-0.0236629	4.18431	0.0643485	0.801517	0.971796
ENSMUSG00000037795	N4bp2	N4bp2	333789	-0.0157308	5.80974	0.0642849	0.801613	0.971824
ENSMUSG00000031557	Plekha2	Plekha2	83436	0.0246475	4.45217	0.0642441	0.801678	0.971824
ENSMUSG00000113423	Gm3791	Gm3791	100042325	0.113678	-0.350748	0.0642187	0.801729	0.971824
ENSMUSG00000027301	Oxt	Oxt	18429	-0.119103	2.23411	0.0660311	0.801817	0.971824
ENSMUSG00000039632	Odad3	Odad3	77609	-0.0415428	2.09306	0.0641473	0.801821	0.971824
ENSMUSG00000039278	Pcsk1n	Pcsk1n	30052	-0.0252797	6.74982	0.0654519	0.80191	0.971824
ENSMUSG00000039568	Ubald1	Ubald1	207740	-0.0204568	5.80143	0.0643556	0.802078	0.971824
ENSMUSG00000063632	Sox11	Sox11	20666	-0.0205164	6.14334	0.0645203	0.802097	0.971824
ENSMUSG00000105341	NA	ENSMUSG00000105341	NA	0.0610695	1.59691	0.0639461	0.802139	0.971824
ENSMUSG00000085996	NA	ENSMUSG00000085996	NA	-0.0915308	0.0193184	0.0639029	0.802199	0.971824
ENSMUSG00000073154	9330158H04Rik	9330158H04Rik	319472	-0.0547928	1.64663	0.0638602	0.802256	0.971824
ENSMUSG00000030204	Ddx47	Ddx47	67755	-0.0173362	4.98288	0.0638452	0.802278	0.971824
ENSMUSG00000023055	Calcoco1	Calcoco1	67488	0.0150043	5.73636	0.0638355	0.802292	0.971824
ENSMUSG00000018293	Pfn1	Pfn1	18643	-0.0155048	5.87952	0.0637569	0.802412	0.971824
ENSMUSG00000036292	Gramd1c	Gramd1c	207798	0.0378014	2.43919	0.0637481	0.802425	0.971824
ENSMUSG00000039615	Stub1	Stub1	56424	0.0216333	4.784	0.0637459	0.802428	0.971824
ENSMUSG00000020485	Supt4a	Supt4a	20922	0.0304916	3.2246	0.0637402	0.802437	0.971824
ENSMUSG00000050244	Heatr1	Heatr1	217995	-0.0178513	5.24455	0.0637264	0.802458	0.971824
ENSMUSG00000003974	Grm3	Grm3	108069	0.0143337	7.00621	0.0636918	0.802515	0.971824
ENSMUSG00000067158	Col4a4	Col4a4	12829	0.0675245	2.13459	0.0641332	0.802638	0.971824
ENSMUSG00000032116	Stt3a	Stt3a	16430	0.0130393	6.59969	0.0635446	0.802734	0.971824
ENSMUSG00000033088	Triobp	Triobp	110253	-0.0356517	2.99737	0.0635117	0.802784	0.971824
ENSMUSG00000102554	NA	ENSMUSG00000102554	NA	-0.120476	-0.919812	0.063504	0.802805	0.971824
ENSMUSG00000043279	Trim56	Trim56	384309	-0.0288117	3.77156	0.06343	0.802908	0.971824
ENSMUSG00000055980	Irs1	Irs1	16367	0.0298625	5.28165	0.0644893	0.802944	0.971824
ENSMUSG00000045083	Lingo2	Lingo2	242384	0.0154151	6.06044	0.0634033	0.802948	0.971824
ENSMUSG00000001729	Akt1	Akt1	11651	-0.0141496	6.15536	0.0633723	0.802996	0.971824
ENSMUSG00000001151	Pcnt	Pcnt	18541	0.0183534	5.04215	0.0633565	0.80302	0.971824
ENSMUSG00000079235	Ccdc13	Ccdc13	100502861	-0.0467401	1.73138	0.0632911	0.803119	0.971824
ENSMUSG00000022656	Nectin3	Nectin3	58998	0.0209532	5.08318	0.0632586	0.80318	0.971824
ENSMUSG00000105345	NA	ENSMUSG00000105345	NA	0.0499266	1.46636	0.0632453	0.803189	0.971824
ENSMUSG00000022519	Srl	Srl	106393	-0.0368587	2.64843	0.063241	0.803195	0.971824
ENSMUSG00000052763	Zfp212	Zfp212	232784	0.0316096	3.27597	0.063227	0.803217	0.971824
ENSMUSG00000078528	Gm17068	Gm17068	100158259	-0.0573102	1.56839	0.0631956	0.803265	0.971824
ENSMUSG00000032607	Amt	Amt	434437	0.0291482	3.50983	0.0631875	0.803277	0.971824
ENSMUSG00000019848	Popdc3	Popdc3	78977	-0.112509	-0.10267	0.0631924	0.80328	0.971824
ENSMUSG00000021048	Mthfd1	Mthfd1	108156	0.0164552	5.22682	0.063029	0.803518	0.971877
ENSMUSG00000068735	Trp53i11	Trp53i11	277414	-0.0199026	4.41204	0.0629847	0.803586	0.971877
ENSMUSG00000010453	Kansl3	Kansl3	226976	0.0159124	5.73872	0.0629439	0.803648	0.971877
ENSMUSG00000021040	Slirp	Slirp	380773	-0.0225895	3.86367	0.0628496	0.803792	0.971877
ENSMUSG00000085093	NA	ENSMUSG00000085093	NA	-0.0477512	1.88102	0.0628486	0.803794	0.971877
ENSMUSG00000086645	Gm15743	Gm15743	100047123	-0.0686615	0.846414	0.0628355	0.803815	0.971877
ENSMUSG00000031762	Mt2	Mt2	17750	0.0236732	6.30756	0.0637758	0.803929	0.971877
ENSMUSG00000028322	Exosc3	Exosc3	66362	-0.0369479	2.89678	0.0627436	0.803954	0.971877
ENSMUSG00000033998	Kcnk1	Kcnk1	16525	0.0172261	6.13996	0.0628136	0.80397	0.971877
ENSMUSG00000020891	Alox8	Alox8	11688	0.0408485	2.21294	0.0626997	0.804021	0.971877
ENSMUSG00000029642	Polr1d	Polr1d	20018	0.0303451	3.46876	0.062677	0.804056	0.971877
ENSMUSG00000065191	Gm23458	Gm23458	115490288	0.116482	-0.641589	0.0626456	0.804124	0.971877
ENSMUSG00000021280	Exoc3l4	Exoc3l4	74190	0.0631013	1.16885	0.062633	0.804124	0.971877
ENSMUSG00000035873	Pawr	Pawr	114774	-0.0630469	0.937657	0.0626063	0.804165	0.971877
ENSMUSG00000018634	Crhr1	Crhr1	12921	-0.0415438	2.32075	0.0625648	0.804228	0.971877
ENSMUSG00000003812	Dnase2a	Dnase2a	13423	-0.063523	1.51217	0.0625615	0.804233	0.971877
ENSMUSG00000049755	Zfp672	Zfp672	319475	0.0163618	5.1294	0.0625289	0.804283	0.971877
ENSMUSG00000025480	Syce1	Syce1	74075	0.120747	-0.742192	0.0625091	0.804333	0.971877
ENSMUSG00000027615	Hps3	Hps3	12807	0.0183446	5.06479	0.0624457	0.80441	0.971877
ENSMUSG00000062542	Syt9	Syt9	60510	-0.0688718	5.26211	0.0642886	0.804436	0.971877
ENSMUSG00000038954	Supt3	Supt3	109115	0.0265894	3.4597	0.0623998	0.804481	0.971877
ENSMUSG00000001098	Kctd10	Kctd10	330171	0.0178041	4.94258	0.0623964	0.804486	0.971877
ENSMUSG00000047307	Pcdhb13	Pcdhb13	93884	-0.03242	3.96575	0.0627109	0.804523	0.971877
ENSMUSG00000112977	NA	ENSMUSG00000112977	NA	-0.0677878	0.4201	0.0623625	0.804541	0.971877
ENSMUSG00000038756	Ttll6	Ttll6	237930	-0.0620068	0.883819	0.0623292	0.80459	0.971877
ENSMUSG00000024074	Crim1	Crim1	50766	0.0130678	6.71302	0.0622935	0.804644	0.971877
ENSMUSG00000105866	Gm6745	Gm6745	627317	-0.111014	-0.440533	0.0623023	0.804647	0.971877
ENSMUSG00000050824	Sstr5	Sstr5	20609	0.100947	0.0499039	0.0622876	0.804677	0.971877
ENSMUSG00000029246	Ppat	Ppat	231327	-0.0202536	4.64632	0.0622087	0.804774	0.971935
ENSMUSG00000049281	Scn3b	Scn3b	235281	-0.013684	7.1693	0.0618985	0.805251	0.972369
ENSMUSG00000099190	NA	ENSMUSG00000099190	NA	-0.0900869	0.209202	0.0618764	0.80529	0.972369
ENSMUSG00000005483	Dnajb1	Dnajb1	81489	-0.0207297	4.71331	0.0618574	0.805314	0.972369
ENSMUSG00000038671	Arfrp1	Arfrp1	76688	-0.0200413	4.17836	0.0618002	0.805402	0.972369
ENSMUSG00000028459	Cd72	Cd72	12517	-0.114047	-0.763432	0.0617989	0.80542	0.972369
ENSMUSG00000038387	Rras	Rras	20130	-0.049245	2.18477	0.061753	0.805476	0.972369
ENSMUSG00000030452	Nipa2	Nipa2	93790	-0.0155659	5.71155	0.0617274	0.805514	0.972369
ENSMUSG00000025237	Parp6	Parp6	67287	-0.0125583	6.5523	0.0616997	0.805557	0.972369
ENSMUSG00000042757	Tmem108	Tmem108	81907	-0.0562709	4.29804	0.0633791	0.805621	0.972369
ENSMUSG00000060477	Irak2	Irak2	108960	0.0266277	3.91231	0.0616491	0.805635	0.972369
ENSMUSG00000106220	NA	ENSMUSG00000106220	NA	0.0668435	1.69954	0.0617064	0.805716	0.972369
ENSMUSG00000031504	Rab20	Rab20	19332	-0.115128	-0.116769	0.0615833	0.805749	0.972369
ENSMUSG00000105287	NA	ENSMUSG00000105287	NA	-0.0684942	1.27591	0.0615598	0.805778	0.972369
ENSMUSG00000004798	Ulk2	Ulk2	29869	-0.0122642	7.12898	0.0615349	0.805812	0.972369
ENSMUSG00000059995	Atxn7l3	Atxn7l3	217218	-0.0134551	6.10628	0.0614415	0.805956	0.972369
ENSMUSG00000018761	Mpdu1	Mpdu1	24070	-0.0269149	3.7978	0.0614387	0.80596	0.972369
ENSMUSG00000040818	Dennd6a	Dennd6a	211922	0.0140913	6.07427	0.0614125	0.806001	0.972369
ENSMUSG00000005054	Cstb	Cstb	13014	0.0323942	2.78292	0.0613995	0.806021	0.972369
ENSMUSG00000040591	Cstpp1	Cstpp1	228356	-0.0150822	5.60786	0.0613796	0.806052	0.972369
ENSMUSG00000054622	NA	ENSMUSG00000054622	NA	0.101107	-0.117083	0.0613147	0.806164	0.972447
ENSMUSG00000092048	Vmn2r85	Vmn2r85	623734	0.0373578	3.00453	0.0611469	0.80648	0.972769
ENSMUSG00000005949	Ctns	Ctns	83429	-0.0250158	4.17147	0.0609926	0.806651	0.972917
ENSMUSG00000027887	Sypl2	Sypl2	17306	0.0961538	0.343457	0.0608973	0.806803	0.973042
ENSMUSG00000005994	Tyrp1	Tyrp1	22178	-0.174809	-0.485065	0.061069	0.806936	0.973144
ENSMUSG00000114623	NA	ENSMUSG00000114623	NA	-0.0509691	1.87505	0.0607765	0.806987	0.973147
ENSMUSG00000101838	Gm18800	Gm18800	100417745	0.122646	-0.83942	0.0607292	0.807059	0.973147
ENSMUSG00000105460	NA	ENSMUSG00000105460	NA	0.105189	-0.594248	0.0606946	0.807136	0.973147
ENSMUSG00000073421	H2-Ab1	H2-Ab1	14961	0.104644	0.13235	0.0605926	0.807314	0.973147
ENSMUSG00000062157	Ifnlr1	Ifnlr1	242700	0.121189	-0.774173	0.0605218	0.80739	0.973147
ENSMUSG00000106904	NA	ENSMUSG00000106904	NA	-0.0414691	2.13035	0.0604997	0.807418	0.973147
ENSMUSG00000105502	NA	ENSMUSG00000105502	NA	-0.0742994	0.506213	0.0604535	0.807493	0.973147
ENSMUSG00000031871	Cdh5	Cdh5	12562	-0.0382138	3.58695	0.0609421	0.807544	0.973147
ENSMUSG00000074818	Pdzd7	Pdzd7	100503041	0.0439307	2.09532	0.0604096	0.807559	0.973147
ENSMUSG00000091426	Gm17228	Gm17228	100417136	0.0550151	1.38392	0.060372	0.807618	0.973147
ENSMUSG00000045377	Tmem88	Tmem88	67020	-0.0839843	-0.143714	0.0603136	0.807719	0.973147
ENSMUSG00000055373	Fut9	Fut9	14348	0.0152112	8.5333	0.060824	0.807719	0.973147
ENSMUSG00000111443	LOC118567674	LOC118567674	118567674	0.0327799	3.03173	0.0602614	0.80779	0.973147
ENSMUSG00000031595	Pdgfrl	Pdgfrl	68797	-0.114084	-0.502175	0.0602673	0.8078	0.973147
ENSMUSG00000027358	Bmp2	Bmp2	12156	0.0387659	2.34434	0.0602424	0.80782	0.973147
ENSMUSG00000029474	Rnf34	Rnf34	80751	0.0147586	6.04268	0.0602265	0.807844	0.973147
ENSMUSG00000029641	Rasl11a	Rasl11a	68895	0.0734599	1.23796	0.0602259	0.807846	0.973147
ENSMUSG00000059714	Flot1	Flot1	14251	-0.0185423	4.69403	0.0602245	0.807847	0.973147
ENSMUSG00000057551	Zfp317	Zfp317	244713	0.0150779	5.69812	0.0601876	0.807905	0.973147
ENSMUSG00000027076	Timm10	Timm10	30059	-0.045052	2.24343	0.0601865	0.807907	0.973147
ENSMUSG00000104891	NA	ENSMUSG00000104891	NA	0.0470435	1.81656	0.0601068	0.808032	0.973239
ENSMUSG00000024580	Grpel2	Grpel2	17714	-0.0181021	4.69771	0.060011	0.808181	0.973328
ENSMUSG00000027983	Cyp2u1	Cyp2u1	71519	-0.021773	4.21709	0.0599688	0.808247	0.973328
ENSMUSG00000026418	Tnni1	Tnni1	21952	-0.0487261	1.9879	0.0598805	0.808386	0.973328
ENSMUSG00000019988	Nedd1	Nedd1	17997	-0.0304934	2.96827	0.0598574	0.808422	0.973328
ENSMUSG00000037847	Nmrk1	Nmrk1	225994	0.041092	2.08819	0.0598127	0.808492	0.973328
ENSMUSG00000113883	NA	ENSMUSG00000113883	NA	-0.112994	-0.701129	0.059827	0.808493	0.973328
ENSMUSG00000020273	Papolg	Papolg	216578	0.0168983	5.62406	0.0597316	0.808619	0.973328
ENSMUSG00000051041	Olfml1	Olfml1	244198	0.0305649	3.68286	0.0597543	0.80862	0.973328
ENSMUSG00000045333	Zfp423	Zfp423	94187	0.0320025	5.34355	0.0609996	0.808632	0.973328
ENSMUSG00000027901	Dennd2d	Dennd2d	72121	0.0955319	0.392026	0.0597154	0.808665	0.973328
ENSMUSG00000049728	Zfp668	Zfp668	244219	-0.018881	4.58178	0.0596779	0.808704	0.973328
ENSMUSG00000110588	NA	ENSMUSG00000110588	NA	0.131436	-0.897254	0.0596877	0.808704	0.973328
ENSMUSG00000045414	Dipk2a	Dipk2a	68861	0.0184658	5.25144	0.0596338	0.808773	0.973328
ENSMUSG00000086779	NA	ENSMUSG00000086779	NA	0.100783	-0.441338	0.0596375	0.808783	0.973328
ENSMUSG00000052125	F730043M19Rik	F730043M19Rik	320046	-0.036764	3.96785	0.0600977	0.809005	0.973525
ENSMUSG00000109489	NA	ENSMUSG00000109489	NA	-0.110926	-0.407731	0.0594318	0.809108	0.973525
ENSMUSG00000035168	Tanc1	Tanc1	66860	-0.060788	6.04171	0.061118	0.809212	0.973525
ENSMUSG00000046794	Ppp1r3b	Ppp1r3b	244416	0.0611692	1.69345	0.0594276	0.809249	0.973525
ENSMUSG00000082007	NA	ENSMUSG00000082007	NA	0.106068	-0.670747	0.0593236	0.809278	0.973525
ENSMUSG00000057914	Cacnb2	Cacnb2	12296	-0.0175754	7.48124	0.0599455	0.809337	0.973525
ENSMUSG00000035864	Syt1	Syt1	20979	0.010089	10.1768	0.0592453	0.809384	0.973525
ENSMUSG00000059142	Zfp945	Zfp945	240041	-0.0185756	5.79491	0.0593748	0.809466	0.973525
ENSMUSG00000059939	9430015G10Rik	9430015G10Rik	230996	0.0254392	3.80852	0.0591651	0.80951	0.973525
ENSMUSG00000113894	NA	ENSMUSG00000113894	NA	0.0456324	1.44547	0.0591345	0.809559	0.973525
ENSMUSG00000073985	NA	ENSMUSG00000073985	NA	-0.0574751	1.17897	0.0591332	0.809562	0.973525
ENSMUSG00000033055	Ankrd54	Ankrd54	223690	0.0377617	2.64252	0.0591302	0.809566	0.973525
ENSMUSG00000021102	Glrx5	Glrx5	73046	0.0233093	3.88857	0.0590688	0.809662	0.973525
ENSMUSG00000036422	Pcdh8	Pcdh8	18530	-0.0226557	4.34954	0.0589485	0.809852	0.973525
ENSMUSG00000105332	NA	ENSMUSG00000105332	NA	-0.0233095	4.22938	0.0589258	0.809888	0.973525
ENSMUSG00000113328	NA	ENSMUSG00000113328	NA	0.0221621	3.88853	0.0588533	0.810003	0.973525
ENSMUSG00000102674	8030442B05Rik	8030442B05Rik	77543	0.120693	-0.794922	0.058834	0.810011	0.973525
ENSMUSG00000043850	Clrn1	Clrn1	229320	-0.115789	-0.651644	0.058828	0.810064	0.973525
ENSMUSG00000032776	Mctp2	Mctp2	244049	0.0774605	3.31032	0.0604163	0.810076	0.973525
ENSMUSG00000020988	L2hgdh	L2hgdh	217666	0.0194761	4.22686	0.0587207	0.810213	0.973525
ENSMUSG00000113203	NA	ENSMUSG00000113203	NA	-0.113702	-0.908233	0.058705	0.810224	0.973525
ENSMUSG00000068267	Cenpb	Cenpb	12616	-0.0150117	5.50913	0.0587009	0.810244	0.973525
ENSMUSG00000065208	Gm24616	Gm24616	115488691	0.0457026	1.70648	0.0586952	0.810254	0.973525
ENSMUSG00000114771	NA	ENSMUSG00000114771	NA	-0.039458	2.55013	0.0586649	0.810301	0.973525
ENSMUSG00000110564	NA	ENSMUSG00000110564	NA	-0.035393	2.80692	0.0585949	0.810412	0.973525
ENSMUSG00000052698	Tln2	Tln2	70549	-0.0115391	7.63537	0.0585945	0.810413	0.973525
ENSMUSG00000002778	Kdelr1	Kdelr1	68137	0.016254	5.40618	0.0585847	0.810428	0.973525
ENSMUSG00000071660	Ttc9c	Ttc9c	70387	0.0145153	5.47593	0.0585643	0.810461	0.973525
ENSMUSG00000044813	Shb	Shb	230126	-0.0336289	3.71741	0.0589647	0.810464	0.973525
ENSMUSG00000073236	2500004C02Rik	2500004C02Rik	72326	0.0342963	2.67396	0.0584858	0.810585	0.973525
ENSMUSG00000041360	Pum3	Pum3	52874	0.0177932	4.7072	0.0584854	0.810586	0.973525
ENSMUSG00000019464	Ptger1	Ptger1	19216	-0.0857528	0.0568583	0.0584744	0.810611	0.973525
ENSMUSG00000085363	NA	ENSMUSG00000085363	NA	0.0804115	0.160287	0.0584445	0.810657	0.973525
ENSMUSG00000043372	Hexim2	Hexim2	71059	-0.0437994	2.04738	0.0584404	0.810657	0.973525
ENSMUSG00000032281	Acsbg1	Acsbg1	94180	-0.01505	6.14723	0.0584398	0.810658	0.973525
ENSMUSG00000017607	Tns4	Tns4	217169	-0.100562	-0.243243	0.0584292	0.81069	0.973525
ENSMUSG00000019428	Fkbp8	Fkbp8	14232	-0.0148211	6.29004	0.0583052	0.810872	0.973635
ENSMUSG00000089416	NA	ENSMUSG00000089416	NA	0.0855279	0.22054	0.0582738	0.810926	0.973635
ENSMUSG00000002221	Paxip1	Paxip1	55982	-0.0149235	5.629	0.058271	0.810927	0.973635
ENSMUSG00000112352	Gm40617	Gm40617	105245123	-0.111013	-0.493113	0.0582192	0.811028	0.973699
ENSMUSG00000017737	Mmp9	Mmp9	17395	-0.112321	-0.785551	0.058184	0.811082	0.973705
ENSMUSG00000105677	NA	ENSMUSG00000105677	NA	0.0399618	2.44895	0.0581088	0.811185	0.973735
ENSMUSG00000027797	Dclk1	Dclk1	13175	-0.02201	9.67108	0.05957	0.81124	0.973735
ENSMUSG00000003037	Rab8a	Rab8a	17274	0.0185179	4.77243	0.0580606	0.811261	0.973735
ENSMUSG00000037725	Ckap2	Ckap2	80986	0.108092	-0.502149	0.058048	0.811301	0.973735
ENSMUSG00000023022	Lima1	Lima1	65970	0.0262903	3.87947	0.0579689	0.811408	0.973768
ENSMUSG00000038065	Mturn	Mturn	68235	0.0215428	6.39308	0.058748	0.81146	0.973768
ENSMUSG00000090213	Peds1	Peds1	407243	-0.0273634	3.73068	0.057926	0.811476	0.973768
ENSMUSG00000104078	NA	ENSMUSG00000104078	NA	-0.0420245	2.5287	0.0578471	0.811602	0.973768
ENSMUSG00000111345	NA	ENSMUSG00000111345	NA	0.0631271	0.94087	0.057845	0.811606	0.973768
ENSMUSG00000083935	NA	ENSMUSG00000083935	NA	-0.0705599	1.21187	0.0581225	0.811619	0.973768
ENSMUSG00000024331	Dsc2	Dsc2	13506	0.0546251	1.31522	0.0577715	0.811723	0.97377
ENSMUSG00000050122	Vwa3b	Vwa3b	70853	-0.0836784	1.80908	0.0587057	0.81174	0.97377
ENSMUSG00000004609	Cd33	Cd33	12489	-0.0209871	4.12436	0.0577446	0.811765	0.97377
ENSMUSG00000027366	Sppl2a	Sppl2a	66552	0.0125335	6.54102	0.0577051	0.811829	0.973788
ENSMUSG00000084925	1810062O18Rik	1810062O18Rik	75602	-0.073721	0.283347	0.0576432	0.811932	0.973829
ENSMUSG00000074141	Il4i1	Il4i1	14204	-0.090586	0.0810881	0.0576269	0.81196	0.973829
ENSMUSG00000029780	Nt5c3	Nt5c3	107569	0.0191927	5.16283	0.0575449	0.812085	0.973921
ENSMUSG00000025747	Tyms	Tyms	22171	-0.0431155	1.96771	0.0574611	0.812219	0.973951
ENSMUSG00000050944	Efcab5	Efcab5	319634	0.034158	2.82181	0.0574161	0.812291	0.973951
ENSMUSG00000007080	Pole	Pole	18973	-0.0536899	1.214	0.057397	0.812322	0.973951
ENSMUSG00000063873	Slc24a3	Slc24a3	94249	0.0249222	6.71403	0.0586756	0.812332	0.973951
ENSMUSG00000029575	Mmab	Mmab	77697	0.0278157	4.07288	0.0575216	0.812352	0.973951
ENSMUSG00000022987	Zfp641	Zfp641	239652	0.0256206	3.62805	0.0572934	0.812488	0.974049
ENSMUSG00000024990	Rbp4	Rbp4	19662	0.0503703	1.56706	0.0572666	0.812531	0.974049
ENSMUSG00000070076	Mir127	Mir127	387146	0.0763452	0.372025	0.0572322	0.81259	0.974061
ENSMUSG00000057766	Ankrd29	Ankrd29	225187	0.0196659	4.40825	0.0571685	0.812688	0.974073
ENSMUSG00000063600	Egfem1	Egfem1	75740	-0.0228234	4.02198	0.0571438	0.812728	0.974073
ENSMUSG00000021468	Sptlc1	Sptlc1	268656	-0.0195186	4.57593	0.0571267	0.812756	0.974073
ENSMUSG00000020268	Lyrm7	Lyrm7	75530	0.0211361	3.99071	0.0570907	0.812813	0.974073
ENSMUSG00000088119	NA	ENSMUSG00000088119	NA	0.0515793	1.24378	0.0570736	0.812841	0.974073
ENSMUSG00000009731	Kcnd1	Kcnd1	16506	-0.0285255	2.99182	0.057005	0.812951	0.974146
ENSMUSG00000065299	Gm23138	Gm23138	115490099	-0.105465	-0.763041	0.0569075	0.813123	0.974293
ENSMUSG00000107869	NA	ENSMUSG00000107869	NA	-0.11171	-0.920022	0.0567808	0.813329	0.974435
ENSMUSG00000052298	Cdc42se2	Cdc42se2	72729	0.011921	6.43514	0.0567556	0.813353	0.974435
ENSMUSG00000031902	Nfatc3	Nfatc3	18021	0.0136661	5.62981	0.056735	0.813386	0.974435
ENSMUSG00000115674	NA	ENSMUSG00000115674	NA	0.0367068	2.63941	0.0565187	0.813735	0.974725
ENSMUSG00000049036	Tmem121	Tmem121	69195	-0.0446144	1.79425	0.056456	0.813837	0.974725
ENSMUSG00000034813	Grip1	Grip1	74053	0.0161226	5.26671	0.0564416	0.81386	0.974725
ENSMUSG00000022960	Donson	Donson	60364	0.0200262	4.59041	0.0564078	0.813915	0.974725
ENSMUSG00000000125	Wnt3	Wnt3	22415	-0.0847453	2.42709	0.0577337	0.81394	0.974725
ENSMUSG00000059866	Tnip2	Tnip2	231130	-0.027648	3.27393	0.0563504	0.814007	0.974725
ENSMUSG00000021009	Ptpn21	Ptpn21	24000	-0.0242184	3.6698	0.056348	0.814011	0.974725
ENSMUSG00000021748	Pdhb	Pdhb	68263	0.0117643	6.09224	0.0563227	0.814052	0.974725
ENSMUSG00000007338	Mrpl49	Mrpl49	18120	-0.0215319	4.09777	0.0563021	0.814086	0.974725
ENSMUSG00000082208	NA	ENSMUSG00000082208	NA	0.0721662	0.636505	0.0562693	0.814141	0.974725
ENSMUSG00000027360	Hdc	Hdc	15186	-0.0562261	1.28586	0.0562299	0.814203	0.974725
ENSMUSG00000040536	Necab1	Necab1	69352	0.0133892	7.85323	0.0563631	0.81421	0.974725
ENSMUSG00000043794	NA	ENSMUSG00000043794	NA	-0.117468	-0.828492	0.0561432	0.814342	0.974825
ENSMUSG00000029410	Ppef2	Ppef2	19023	-0.0682616	0.596462	0.0559282	0.814694	0.975189
ENSMUSG00000014177	Tvp23b	Tvp23b	67510	0.0177245	4.47912	0.0558941	0.814748	0.975189
ENSMUSG00000078670	Fam174b	Fam174b	100038347	-0.0308275	3.19627	0.0558327	0.814848	0.975189
ENSMUSG00000019952	Poc1b	Poc1b	382406	-0.0277072	3.24224	0.0558241	0.814861	0.975189
ENSMUSG00000039176	Polg	Polg	18975	-0.0152377	5.34968	0.0558077	0.814888	0.975189
ENSMUSG00000020064	Herc4	Herc4	67345	0.013233	6.11706	0.0557424	0.814994	0.975229
ENSMUSG00000022750	Klhl22	Klhl22	224023	-0.0143561	5.30139	0.0557274	0.815019	0.975229
ENSMUSG00000115691	NA	ENSMUSG00000115691	NA	0.0919709	-0.537822	0.0554613	0.815465	0.975629
ENSMUSG00000011148	Adss1	Adss1	11565	0.022774	3.70095	0.0554284	0.815506	0.975629
ENSMUSG00000036611	Eepd1	Eepd1	67484	0.0270157	3.42952	0.055417	0.815525	0.975629
ENSMUSG00000001472	Tcf25	Tcf25	66855	0.0101568	8.14332	0.0553756	0.815593	0.975629
ENSMUSG00000048721	Fndc9	Fndc9	320116	0.0338913	3.57356	0.055666	0.815596	0.975629
ENSMUSG00000047992	Dipk1c	Dipk1c	240479	0.0524121	1.60769	0.0552938	0.815727	0.975676
ENSMUSG00000058806	Col13a1	Col13a1	12817	-0.107978	-0.280868	0.0552862	0.815753	0.975676
ENSMUSG00000001847	Rac1	Rac1	19353	-0.00908705	8.01486	0.0552604	0.815781	0.975676
ENSMUSG00000037010	Apln	Apln	30878	0.0245688	4.064	0.0550939	0.816053	0.975944
ENSMUSG00000067370	B3galt4	B3galt4	54218	0.071522	0.631622	0.0550647	0.816103	0.975945
ENSMUSG00000059854	Hydin	Hydin	244653	-0.0224228	4.30438	0.0549558	0.81628	0.976059
ENSMUSG00000067925	Rtl8a	Rtl8a	66158	0.0233695	4.1456	0.0549075	0.816359	0.976059
ENSMUSG00000019853	Hebp2	Hebp2	56016	-0.0527885	1.4617	0.0548875	0.816392	0.976059
ENSMUSG00000006784	Odad4	Odad4	74407	-0.0517926	1.3437	0.0548687	0.816423	0.976059
ENSMUSG00000020785	Camkk1	Camkk1	55984	-0.014476	5.37164	0.0548574	0.816441	0.976059
ENSMUSG00000000088	Cox5a	Cox5a	12858	0.0149518	5.15951	0.0547413	0.816632	0.976173
ENSMUSG00000025875	Tspan17	Tspan17	74257	0.0381462	2.44185	0.05471	0.816683	0.976173
ENSMUSG00000001120	Pcbp3	Pcbp3	59093	0.0184267	4.94592	0.054703	0.816695	0.976173
ENSMUSG00000090005	NA	ENSMUSG00000090005	NA	-0.112681	-0.415864	0.0546763	0.816755	0.976173
ENSMUSG00000118106	NA	ENSMUSG00000118106	NA	-0.0773793	0.298406	0.0545897	0.816886	0.976173
ENSMUSG00000025701	Alox5	Alox5	11689	-0.104246	-0.538015	0.0545762	0.81692	0.976173
ENSMUSG00000039318	Rab3gap2	Rab3gap2	98732	0.0105923	7.03165	0.0545543	0.81694	0.976173
ENSMUSG00000041815	Poldip3	Poldip3	73826	0.0126257	5.96948	0.0545496	0.816947	0.976173
ENSMUSG00000016409	Nkap	Nkap	67050	0.0204767	4.69035	0.0545341	0.816973	0.976173
ENSMUSG00000097217	NA	ENSMUSG00000097217	NA	0.0534946	1.26457	0.0543782	0.81723	0.976236
ENSMUSG00000003099	Ppp5c	Ppp5c	19060	-0.0150236	5.37219	0.0542232	0.817486	0.976236
ENSMUSG00000052248	Zeb2os	Zeb2os	433424	-0.089874	0.019541	0.0542186	0.8175	0.976236
ENSMUSG00000009566	Fpgs	Fpgs	14287	0.0527175	1.32565	0.054184	0.817551	0.976236
ENSMUSG00000014791	Elmo3	Elmo3	234683	0.0516029	1.10286	0.0541684	0.817577	0.976236
ENSMUSG00000042737	Dpm3	Dpm3	68563	-0.0471735	1.45065	0.0541317	0.817637	0.976236
ENSMUSG00000044768	Macir	Macir	52392	0.0128784	6.04709	0.054128	0.817643	0.976236
ENSMUSG00000024529	Lox	Lox	16948	-0.104477	-0.399478	0.0541312	0.817654	0.976236
ENSMUSG00000018819	Lsp1	Lsp1	16985	0.0548523	1.1401	0.0540699	0.81774	0.976236
ENSMUSG00000097183	NA	ENSMUSG00000097183	NA	0.113794	-0.565811	0.0540668	0.817762	0.976236
ENSMUSG00000021693	Kif2a	Kif2a	16563	-0.0101917	7.10999	0.0540535	0.817766	0.976236
ENSMUSG00000091985	NA	ENSMUSG00000091985	NA	0.038253	2.89856	0.0540606	0.817795	0.976236
ENSMUSG00000115742	NA	ENSMUSG00000115742	NA	0.0689869	0.338328	0.0540197	0.817826	0.976236
ENSMUSG00000042831	Alkbh6	Alkbh6	233065	0.0314766	2.84412	0.0540015	0.817852	0.976236
ENSMUSG00000047045	Tmem164	Tmem164	209497	-0.0164037	5.0726	0.0539504	0.817937	0.976236
ENSMUSG00000030738	Eif3c	Eif3c	56347	0.0108083	6.89997	0.0539279	0.817974	0.976236
ENSMUSG00000073902	NA	ENSMUSG00000073902	NA	0.0946486	0.0910724	0.0539217	0.81799	0.976236
ENSMUSG00000113555	NA	ENSMUSG00000113555	NA	-0.113891	-0.980643	0.0537777	0.81823	0.976236
ENSMUSG00000071001	Hrct1	Hrct1	100039781	-0.120324	-0.681585	0.0537718	0.81825	0.976236
ENSMUSG00000024817	Uhrf2	Uhrf2	109113	-0.0125487	6.36982	0.0537564	0.818258	0.976236
ENSMUSG00000104668	NA	ENSMUSG00000104668	NA	0.0941138	-0.450027	0.053752	0.818281	0.976236
ENSMUSG00000030980	Knop1	Knop1	66356	-0.0169495	4.57869	0.0537129	0.818331	0.976236
ENSMUSG00000032527	Pccb	Pccb	66904	0.0194647	4.84741	0.0537129	0.818331	0.976236
ENSMUSG00000032180	Tmed1	Tmed1	17083	0.0470089	1.82962	0.0536964	0.818358	0.976236
ENSMUSG00000109957	NA	ENSMUSG00000109957	NA	0.083162	-0.58398	0.0536704	0.818419	0.976236
ENSMUSG00000116504	I730030J21Rik	I730030J21Rik	619313	-0.11507	-0.806128	0.0536533	0.818448	0.976236
ENSMUSG00000056493	Foxk1	Foxk1	17425	-0.0147341	5.9649	0.053634	0.818462	0.976236
ENSMUSG00000009640	Dmap1	Dmap1	66233	-0.0226522	3.703	0.0535933	0.818529	0.976236
ENSMUSG00000027167	Elp4	Elp4	77766	0.0185299	4.60291	0.0535548	0.818593	0.976236
ENSMUSG00000063911	Tdgf1-ps2	Tdgf1-ps2	21669	-0.0855718	-0.251228	0.0535515	0.818612	0.976236
ENSMUSG00000023021	Cers5	Cers5	71949	-0.0189799	4.88847	0.0535023	0.818681	0.976236
ENSMUSG00000029195	Klb	Klb	83379	-0.119513	-0.839757	0.0535061	0.818682	0.976236
ENSMUSG00000017400	Stac2	Stac2	217154	0.0272939	4.33112	0.0538205	0.818688	0.976236
ENSMUSG00000048799	Cep120	Cep120	225523	-0.0107773	6.40682	0.0534888	0.818703	0.976236
ENSMUSG00000031788	Kifc3	Kifc3	16582	-0.0203396	4.58651	0.0534752	0.818726	0.976236
ENSMUSG00000006403	Adamts4	Adamts4	240913	-0.0205939	4.54485	0.0533669	0.818906	0.976393
ENSMUSG00000059070	Rpl18	Rpl18	19899	0.0229968	3.81321	0.0532532	0.819095	0.976438
ENSMUSG00000092879	Mir3552	Mir3552	104797221	-0.0881519	0.596705	0.0532316	0.8192	0.976438
ENSMUSG00000059824	Dbp	Dbp	13170	-0.0186045	5.80618	0.0534891	0.819271	0.976438
ENSMUSG00000002289	Angptl4	Angptl4	57875	0.0659575	0.820971	0.0531379	0.819289	0.976438
ENSMUSG00000026915	Strbp	Strbp	20744	0.0103765	8.81278	0.0531119	0.819331	0.976438
ENSMUSG00000117372	NA	ENSMUSG00000117372	NA	0.0478608	1.51602	0.053098	0.819355	0.976438
ENSMUSG00000111792	NA	ENSMUSG00000111792	NA	-0.0918431	-0.130405	0.0530846	0.819388	0.976438
ENSMUSG00000024095	Hnrnpll	Hnrnpll	72692	0.0130841	6.75466	0.0529732	0.819563	0.976438
ENSMUSG00000020723	Cacng4	Cacng4	54377	-0.0135628	5.98302	0.0529599	0.819585	0.976438
ENSMUSG00000019471	Cdc37	Cdc37	12539	0.0152256	5.00998	0.0528624	0.819748	0.976438
ENSMUSG00000113362	Gm40557	Gm40557	105245048	0.0929246	-0.289131	0.052862	0.819764	0.976438
ENSMUSG00000039725	Trp53rka	Trp53rka	381406	-0.03944	2.15761	0.0528464	0.819775	0.976438
ENSMUSG00000071073	Lrrc73	Lrrc73	224813	0.0347467	2.67676	0.0528373	0.819791	0.976438
ENSMUSG00000084686	Gm22027	Gm22027	115486186	0.122694	-0.721985	0.052842	0.819797	0.976438
ENSMUSG00000005813	Metap1	Metap1	75624	-0.0145364	5.52379	0.0527919	0.819866	0.976438
ENSMUSG00000112035	Gm30539	Gm30539	102632477	0.0990556	-0.408316	0.052789	0.819885	0.976438
ENSMUSG00000037031	Tspan15	Tspan15	70423	-0.0227776	4.07994	0.0527682	0.819906	0.976438
ENSMUSG00000028294	Cfap206	Cfap206	69329	-0.0410704	2.25104	0.0527676	0.819907	0.976438
ENSMUSG00000074580	NA	ENSMUSG00000074580	NA	-0.0637291	0.457053	0.0527558	0.81993	0.976438
ENSMUSG00000033256	Shf	Shf	435684	-0.0263111	3.37302	0.0527185	0.81999	0.976438
ENSMUSG00000030775	Trat1	Trat1	77647	-0.0527955	1.31511	0.0526688	0.820074	0.976438
ENSMUSG00000101335	NA	ENSMUSG00000101335	NA	0.0347372	2.88703	0.0526628	0.820083	0.976438
ENSMUSG00000046500	Tafa4	Tafa4	320701	-0.0767776	1.30882	0.0529203	0.820171	0.976438
ENSMUSG00000057229	Dmac2	Dmac2	66349	-0.02029	4.34845	0.0525893	0.820206	0.976438
ENSMUSG00000006517	Mvd	Mvd	192156	-0.0391313	2.37853	0.0525444	0.820282	0.976438
ENSMUSG00000037487	Ubr5	Ubr5	70790	-0.0096393	8.72107	0.0525362	0.820295	0.976438
ENSMUSG00000031937	Vstm5	Vstm5	69137	0.0291176	2.86787	0.0525062	0.820346	0.976438
ENSMUSG00000046167	Gldn	Gldn	235379	0.0403754	2.04748	0.0524992	0.820358	0.976438
ENSMUSG00000036285	Noa1	Noa1	56412	0.0226956	3.61926	0.0524921	0.820369	0.976438
ENSMUSG00000019432	Ddx39b	Ddx39b	53817	-0.0131362	6.09317	0.0524257	0.820481	0.976438
ENSMUSG00000030469	Zfp719	Zfp719	210105	0.017259	4.88581	0.0524118	0.820504	0.976438
ENSMUSG00000025140	Pycr1	Pycr1	209027	-0.0705125	0.966837	0.0524019	0.82055	0.976438
ENSMUSG00000017405	Nek8	Nek8	140859	0.0644002	0.60404	0.0523723	0.820573	0.976438
ENSMUSG00000051890	Klhdc1	Klhdc1	271005	0.0229861	4.37877	0.0523649	0.820618	0.976438
ENSMUSG00000027331	Knstrn	Knstrn	51944	-0.0743585	0.313973	0.0523219	0.820659	0.976438
ENSMUSG00000021959	Lats2	Lats2_ENSMUSG00000021959	50523	0.0264226	4.54504	0.0526802	0.820691	0.976438
ENSMUSG00000068130	Zfp442	Zfp442	668923	0.0280266	3.25584	0.0522296	0.820811	0.976494
ENSMUSG00000089736	Tgfbr3l	Tgfbr3l	100044509	0.0572885	0.85675	0.0522158	0.820836	0.976494
ENSMUSG00000000693	Loxl3	Loxl3	16950	-0.0436605	1.48959	0.0521716	0.820909	0.976524
ENSMUSG00000029125	Stx18	Stx18	71116	0.0186542	4.40089	0.052069	0.821082	0.976645
ENSMUSG00000070604	Vsig10l	Vsig10l	75690	-0.0516316	0.945836	0.052054	0.821108	0.976645
ENSMUSG00000042826	Fgf11	Fgf11	14166	-0.0183089	4.35262	0.0520151	0.821173	0.976649
ENSMUSG00000021171	Esyt2	Esyt2	52635	-0.0104972	7.40613	0.0519938	0.821209	0.976649
ENSMUSG00000044252	Osbpl1a	Osbpl1a	64291	0.0145195	6.87538	0.0520035	0.821452	0.976834
ENSMUSG00000115737	Rpl19-ps3	Rpl19-ps3	218997	0.162661	-1.31156	0.0517328	0.821521	0.976834
ENSMUSG00000111794	NA	ENSMUSG00000111794	NA	-0.112417	-0.528425	0.0517966	0.821564	0.976834
ENSMUSG00000091898	Tnnc1	Tnnc1	21924	0.124489	-0.752896	0.0517842	0.821583	0.976834
ENSMUSG00000002763	Pex6	Pex6	224824	-0.0262069	3.98556	0.0517254	0.821765	0.976834
ENSMUSG00000060261	Gtf2i	Gtf2i	14886	-0.00961948	7.77382	0.0516185	0.821844	0.976834
ENSMUSG00000052837	Junb	Junb	16477	-0.0504177	4.21631	0.053034	0.821853	0.976834
ENSMUSG00000079036	Alkbh1	Alkbh1	211064	0.0162282	4.65305	0.0516034	0.821869	0.976834
ENSMUSG00000041471	Shld2	Shld2	75698	0.019738	3.82663	0.0515712	0.821924	0.976834
ENSMUSG00000045691	Thtpa	Thtpa	105663	-0.0412162	1.88393	0.0515686	0.821929	0.976834
ENSMUSG00000027185	Nat10	Nat10	98956	0.0179668	4.76395	0.0515448	0.821969	0.976834
ENSMUSG00000020300	Cpeb4	Cpeb4	67579	0.00986189	8.09479	0.0515333	0.821988	0.976834
ENSMUSG00000000253	Gmpr	Gmpr	66355	0.0191433	4.04809	0.0515208	0.82201	0.976834
ENSMUSG00000006457	Actn3	Actn3	11474	-0.104351	-0.651131	0.0514878	0.82208	0.976834
ENSMUSG00000029660	Tex26	Tex26	75860	0.102428	-0.408501	0.0514809	0.822093	0.976834
ENSMUSG00000003541	Ier3	Ier3	15937	0.0497699	1.50574	0.0514324	0.82216	0.976855
ENSMUSG00000040247	Tbc1d10c	Tbc1d10c	108995	0.101816	-0.99338	0.0513285	0.822323	0.976976
ENSMUSG00000028339	Col15a1	Col15a1	12819	-0.0329122	2.54552	0.0513154	0.822359	0.976976
ENSMUSG00000001380	Hars1	Hars1	15115	-0.0136821	5.28361	0.0512165	0.822527	0.977062
ENSMUSG00000074113	NA	ENSMUSG00000074113	NA	-0.116824	-0.763643	0.0511996	0.822571	0.977062
ENSMUSG00000027374	Mrps5	Mrps5	77721	0.0161589	5.09817	0.0511662	0.822612	0.977062
ENSMUSG00000079487	Med12	Med12	59024	-0.0154227	5.34774	0.0511562	0.822629	0.977062
ENSMUSG00000074627	Mroh8	Mroh8	629499	0.0623311	0.940395	0.0511155	0.8227	0.977062
ENSMUSG00000039648	Kyat1	Kyat1	70266	0.0290874	2.97621	0.0511015	0.822723	0.977062
ENSMUSG00000025141	Myadml2	Myadml2	68515	-0.0467562	1.44677	0.0510253	0.822853	0.977137
ENSMUSG00000096648	NA	ENSMUSG00000096648	NA	-0.115639	-1.01801	0.0510063	0.822883	0.977137
ENSMUSG00000038496	Slc19a3	Slc19a3	80721	-0.0460571	2.12628	0.0509477	0.822985	0.977188
ENSMUSG00000040029	Ipo8	Ipo8	320727	0.00964181	6.77383	0.0508964	0.823072	0.977188
ENSMUSG00000104728	NA	ENSMUSG00000104728	NA	-0.0493715	1.52592	0.0508959	0.823074	0.977188
ENSMUSG00000060181	Slc35e3	Slc35e3	215436	0.0189995	4.26754	0.0508516	0.823149	0.977188
ENSMUSG00000005981	Trap1	Trap1	68015	0.0152173	5.44866	0.0507957	0.823245	0.977188
ENSMUSG00000032854	Ugt8a	Ugt8a	22239	0.0222623	6.82858	0.0518152	0.823316	0.977188
ENSMUSG00000032113	Chek1	Chek1	12649	-0.0340178	2.17554	0.0507021	0.823405	0.977188
ENSMUSG00000028617	Lrrc42	Lrrc42	77809	-0.023204	3.71002	0.0506562	0.823483	0.977188
ENSMUSG00000035397	Klf16	Klf16	118445	-0.0316062	4.33656	0.0513524	0.823505	0.977188
ENSMUSG00000055540	Epha6	Epha6	13840	-0.0134511	6.75159	0.0506457	0.823528	0.977188
ENSMUSG00000110945	NA	ENSMUSG00000110945	NA	0.0424443	1.79286	0.0505864	0.823603	0.977188
ENSMUSG00000021948	Prkcd	Prkcd	18753	-0.0676802	5.90697	0.0520502	0.823647	0.977188
ENSMUSG00000095362	Gm14325	Gm14325	329575	0.0223877	4.25003	0.0505591	0.82365	0.977188
ENSMUSG00000106061	NA	ENSMUSG00000106061	NA	-0.0390313	1.87725	0.0505446	0.823675	0.977188
ENSMUSG00000050840	Cdh20	Cdh20	23836	0.0208473	4.33129	0.0505258	0.823707	0.977188
ENSMUSG00000102651	NA	ENSMUSG00000102651	NA	0.0705694	0.821946	0.0505124	0.823731	0.977188
ENSMUSG00000112103	NA	ENSMUSG00000112103	NA	0.0302389	2.74121	0.0504996	0.823752	0.977188
ENSMUSG00000010136	Cimap3	Cimap3	100503311	0.0596462	0.87968	0.0504472	0.823843	0.977238
ENSMUSG00000090084	Srpx	Srpx	51795	0.113632	-0.612519	0.0504247	0.823898	0.977246
ENSMUSG00000001995	Sipa1l2	Sipa1l2	244668	-0.0290113	5.50074	0.0514406	0.82402	0.977321
ENSMUSG00000102992	NA	ENSMUSG00000102992	NA	-0.0921992	-0.327927	0.0503291	0.824059	0.977321
ENSMUSG00000079259	Trim71	Trim71	636931	-0.056669	1.15766	0.0502704	0.824146	0.977367
ENSMUSG00000024193	Phf1	Phf1	21652	-0.0176298	4.41774	0.0501777	0.824305	0.977417
ENSMUSG00000021891	Mettl6	Mettl6	67011	0.0182671	4.53417	0.0501674	0.824322	0.977417
ENSMUSG00000037016	Frem2	Frem2	242022	-0.0229576	3.73847	0.0501441	0.824362	0.977417
ENSMUSG00000108217	NA	ENSMUSG00000108217	NA	0.0362503	2.28816	0.0499464	0.824703	0.977417
ENSMUSG00000024430	Cabyr	Cabyr	71132	0.0558267	0.929345	0.0499369	0.824721	0.977417
ENSMUSG00000097903	NA	ENSMUSG00000097903	NA	-0.111001	-0.631837	0.0499359	0.824742	0.977417
ENSMUSG00000019866	Crybg1	Crybg1	11630	0.0551196	1.35053	0.0499026	0.824779	0.977417
ENSMUSG00000034845	Plvap	Plvap	84094	-0.0359663	2.40383	0.0498917	0.824798	0.977417
ENSMUSG00000039456	Morc3	Morc3	338467	-0.0147249	5.42697	0.0498749	0.824826	0.977417
ENSMUSG00000018651	Tada2a	Tada2a	217031	-0.0157509	4.70513	0.0498728	0.82483	0.977417
ENSMUSG00000030849	Fgfr2	Fgfr2	14183	-0.0141961	6.14282	0.049867	0.82484	0.977417
ENSMUSG00000020536	Llgl1	Llgl1	16897	0.0179242	4.91269	0.049835	0.824895	0.977417
ENSMUSG00000037573	Tob1	Tob1	22057	-0.0177348	5.67654	0.0500422	0.824897	0.977417
ENSMUSG00000006134	Crkl	Crkl	12929	0.0116635	6.1552	0.0497885	0.824976	0.977417
ENSMUSG00000105510	NA	ENSMUSG00000105510	NA	-0.0633524	0.969595	0.0497693	0.825011	0.977417
ENSMUSG00000037348	Paqr7	Paqr7	71904	0.0191257	4.43655	0.049748	0.825046	0.977417
ENSMUSG00000115186	NA	ENSMUSG00000115186	NA	-0.0624611	0.64918	0.0497357	0.825069	0.977417
ENSMUSG00000060969	Irx1	Irx1	16371	-0.0841548	0.149235	0.0497036	0.825127	0.977417
ENSMUSG00000033411	Ctdspl2	Ctdspl2	329506	-0.0122229	5.98441	0.0496858	0.825153	0.977417
ENSMUSG00000026520	Pycr2	Pycr2	69051	-0.0306249	2.66129	0.0496111	0.825283	0.977417
ENSMUSG00000080950	NA	ENSMUSG00000080950	NA	-0.0566583	1.37828	0.049638	0.825319	0.977417
ENSMUSG00000027520	Zdbf2	Zdbf2	73884	0.0203319	7.53386	0.0506052	0.825377	0.977417
ENSMUSG00000025758	Plk4	Plk4	20873	0.0257202	3.12064	0.0495563	0.825377	0.977417
ENSMUSG00000073982	Rhog	Rhog	56212	-0.0204298	4.31718	0.0495051	0.825466	0.977417
ENSMUSG00000115252	NA	ENSMUSG00000115252	NA	0.0796241	0.0434484	0.0495068	0.82547	0.977417
ENSMUSG00000116478	Gm18890	Gm18890	100417898	0.0840377	-0.319927	0.0494572	0.825563	0.977417
ENSMUSG00000103296	NA	ENSMUSG00000103296	NA	-0.107983	-0.493471	0.0494417	0.825594	0.977417
ENSMUSG00000116081	NA	ENSMUSG00000116081	NA	-0.0340291	2.67904	0.0494074	0.825636	0.977417
ENSMUSG00000025909	Sntg1	Sntg1	71096	0.0123748	6.10806	0.0493444	0.825745	0.977417
ENSMUSG00000034659	Tmem109	Tmem109	68539	-0.0270842	3.63307	0.0493257	0.825777	0.977417
ENSMUSG00000039546	Ajap1	Ajap1	230959	0.0152547	5.19324	0.0492863	0.825846	0.977417
ENSMUSG00000024795	Kif20b	Kif20b	240641	0.0672223	0.641175	0.0492046	0.825989	0.977417
ENSMUSG00000060579	Fhit	Fhit	14198	0.0452115	1.47734	0.0491158	0.826143	0.977417
ENSMUSG00000113357	Gm19195	Gm19195	100418414	-0.0558324	0.715177	0.0491005	0.82617	0.977417
ENSMUSG00000027566	Psma7	Psma7	26444	-0.0160859	4.84133	0.0490935	0.826181	0.977417
ENSMUSG00000071398	2410004P03Rik	2410004P03Rik	73667	0.0528388	1.51839	0.0490734	0.826216	0.977417
ENSMUSG00000039536	Stau1	Stau1	20853	-0.0112869	6.05781	0.0490418	0.826271	0.977417
ENSMUSG00000024122	Pdpk1	Pdpk1	18607	0.00981902	8.0168	0.0490398	0.826274	0.977417
ENSMUSG00000116795	NA	ENSMUSG00000116795	NA	0.0495046	1.52336	0.0490291	0.826293	0.977417
ENSMUSG00000026712	Mrc1	Mrc1	17533	0.0433026	2.04852	0.0490206	0.826308	0.977417
ENSMUSG00000039461	Tcta	Tcta	102791	0.0221749	3.58772	0.0490085	0.826329	0.977417
ENSMUSG00000028266	Lmo4	Lmo4	16911	-0.020628	6.29874	0.0497802	0.82635	0.977417
ENSMUSG00000025727	Prr35	Prr35	100034748	-0.0735608	0.333914	0.0489921	0.826361	0.977417
ENSMUSG00000038949	Cnst	Cnst	226744	0.0127111	6.45794	0.0488553	0.826596	0.977417
ENSMUSG00000026411	Tmem9	Tmem9	66241	0.0232743	3.94536	0.0488475	0.82661	0.977417
ENSMUSG00000105087	NA	ENSMUSG00000105087	NA	-0.0455028	1.21206	0.0488349	0.826632	0.977417
ENSMUSG00000107454	NA	ENSMUSG00000107454	NA	-0.0213286	4.04833	0.0487901	0.82671	0.977417
ENSMUSG00000037062	Sh3glb1	Sh3glb1	54673	0.0100118	7.3112	0.04879	0.82671	0.977417
ENSMUSG00000027420	Bfsp1	Bfsp1	12075	0.0890545	-0.785535	0.0487569	0.82675	0.977417
ENSMUSG00000043909	Trp53bp1	Trp53bp1	27223	-0.00922632	7.79302	0.0487495	0.826781	0.977417
ENSMUSG00000022195	6030458C11Rik	6030458C11Rik	77877	0.0162321	5.48148	0.0487493	0.826784	0.977417
ENSMUSG00000010057	Nprl2	Nprl2	56032	0.023307	3.90986	0.0487368	0.826803	0.977417
ENSMUSG00000032525	Nktr	Nktr	18087	-0.00830791	8.57784	0.0487317	0.826812	0.977417
ENSMUSG00000028545	Bend5	Bend5	67621	-0.0385997	2.70987	0.0488132	0.826814	0.977417
ENSMUSG00000025968	Ndufs1	Ndufs1	227197	0.00937951	7.35206	0.0485991	0.827044	0.977583
ENSMUSG00000085555	2610035F20Rik	2610035F20Rik	69248	0.0856297	0.165086	0.0485984	0.827051	0.977583
ENSMUSG00000048572	Tmem252	Tmem252	226040	0.128849	0.52782	0.0488121	0.827182	0.977665
ENSMUSG00000027845	Dclre1b	Dclre1b	140917	-0.030352	3.48227	0.0485453	0.827218	0.977665
ENSMUSG00000046573	Lyrm4	Lyrm4	380840	-0.0195532	4.54035	0.048442	0.827319	0.977696
ENSMUSG00000063047	Zfp780b	Zfp780b	338354	-0.0152809	4.73413	0.0484086	0.827377	0.977696
ENSMUSG00000030609	Aen	Aen	68048	0.0280466	3.22423	0.0483824	0.827423	0.977696
ENSMUSG00000041986	Elmod1	Elmod1	270162	-0.0145158	8.47752	0.0489152	0.827438	0.977696
ENSMUSG00000087178	NA	ENSMUSG00000087178	NA	-0.0395317	1.69818	0.0481429	0.827844	0.977697
ENSMUSG00000008999	Bmp7	Bmp7	12162	-0.0285065	3.3323	0.0480928	0.827932	0.977697
ENSMUSG00000041961	Znrf3	Znrf3	407821	0.0132158	5.27127	0.0480688	0.827974	0.977697
ENSMUSG00000028100	Nudt17	Nudt17	78373	0.0608983	1.13565	0.0480591	0.827992	0.977697
ENSMUSG00000027966	Col11a1	Col11a1	12814	0.0204117	4.42758	0.0480485	0.82801	0.977697
ENSMUSG00000105023	1700012D16Rik	1700012D16Rik	75489	-0.059369	0.994005	0.0480403	0.828025	0.977697
ENSMUSG00000104221	NA	ENSMUSG00000104221	NA	-0.0197805	4.51679	0.048027	0.828048	0.977697
ENSMUSG00000039611	Pgap4	Pgap4	67063	0.0162693	5.15012	0.0479743	0.828141	0.977697
ENSMUSG00000031896	Ctrl	Ctrl	109660	-0.113684	-0.763155	0.0479725	0.828162	0.977697
ENSMUSG00000003814	Calr	Calr	12317	0.0119288	7.87418	0.0480052	0.828193	0.977697
ENSMUSG00000107108	Gm9936	Gm9936	791292	-0.111378	-0.896698	0.0479142	0.828263	0.977697
ENSMUSG00000059981	Taok2	Taok2	381921	-0.0106403	6.78927	0.0478949	0.828281	0.977697
ENSMUSG00000053907	Mat2a	Mat2a	232087	-0.00976683	7.7019	0.0478931	0.828284	0.977697
ENSMUSG00000102801	NA	ENSMUSG00000102801	NA	0.0276339	3.54792	0.0478802	0.828307	0.977697
ENSMUSG00000061111	Mcrip1	Mcrip1	192173	0.0190029	4.00919	0.0478418	0.828374	0.977697
ENSMUSG00000037747	Phyhipl	Phyhipl	70911	0.00988937	7.54524	0.0478299	0.828395	0.977697
ENSMUSG00000034584	Exph5	Exph5	320051	0.0247691	4.0223	0.0478544	0.82841	0.977697
ENSMUSG00000003161	Sri	Sri	109552	0.0134445	5.69841	0.04782	0.828413	0.977697
ENSMUSG00000037851	Iars1	Iars1	105148	-0.0115879	6.17123	0.0477863	0.828472	0.977697
ENSMUSG00000034974	Dapk3	Dapk3	13144	0.0255562	3.19395	0.0477309	0.82857	0.977697
ENSMUSG00000097635	NA	ENSMUSG00000097635	NA	-0.0544675	0.633046	0.0477119	0.828606	0.977697
ENSMUSG00000054792	Klhl18	Klhl18	270201	0.0165956	4.4916	0.0476776	0.828664	0.977697
ENSMUSG00000026774	Potegl	Potegl	70981	-0.0841422	-0.179109	0.0476816	0.828667	0.977697
ENSMUSG00000003534	Ddr1	Ddr1	12305	0.0157808	5.53751	0.0476521	0.828709	0.977697
ENSMUSG00000074529	Zfp972	Zfp972	78703	0.0893425	-0.519864	0.0476549	0.828722	0.977697
ENSMUSG00000019590	Cyb561	Cyb561	13056	-0.0170862	4.59804	0.0476005	0.828801	0.977697
ENSMUSG00000086119	NA	ENSMUSG00000086119	NA	-0.0193418	4.30852	0.0475916	0.828816	0.977697
ENSMUSG00000021950	Anxa8	Anxa8	11752	0.144054	-0.885102	0.0476766	0.828887	0.977697
ENSMUSG00000102235	NA	ENSMUSG00000102235	NA	-0.109684	-0.6906	0.0475472	0.828914	0.977697
ENSMUSG00000031659	Adcy7	Adcy7	11513	-0.0303836	3.15377	0.0475325	0.828939	0.977697
ENSMUSG00000083152	NA	ENSMUSG00000083152	NA	-0.0850877	-0.0961388	0.0475233	0.828947	0.977697
ENSMUSG00000015126	Tsr3	Tsr3	68327	-0.0364507	2.43213	0.047397	0.829161	0.977893
ENSMUSG00000028033	Kcnq5	Kcnq5	226922	-0.0260627	7.07406	0.0486536	0.829214	0.977898
ENSMUSG00000040740	Slc25a34	Slc25a34	384071	0.0337049	2.59781	0.0473127	0.829311	0.977954
ENSMUSG00000023965	Fbxl17	Fbxl17	50758	-0.0104377	6.31789	0.0472464	0.829428	0.978035
ENSMUSG00000031901	Dus2	Dus2	66369	-0.0242409	3.29981	0.0472023	0.829507	0.978071
ENSMUSG00000114045	NA	ENSMUSG00000114045	NA	0.0267236	2.79429	0.0471331	0.82963	0.978142
ENSMUSG00000032119	Hinfp	Hinfp	102423	0.0167019	4.83961	0.0471136	0.829664	0.978142
ENSMUSG00000028364	Tnc	Tnc	21923	-0.0577253	1.68899	0.0472079	0.829727	0.978155
ENSMUSG00000078867	Gm14418	Gm14418	668066	-0.0568694	1.16549	0.0470343	0.829806	0.978155
ENSMUSG00000028955	Vamp3	Vamp3	22319	0.0141563	4.84611	0.0470223	0.829827	0.978155
ENSMUSG00000104830	NA	ENSMUSG00000104830	NA	0.046567	1.16807	0.0469848	0.829894	0.978155
ENSMUSG00000114018	NA	ENSMUSG00000114018	NA	0.101795	-1.04324	0.0468855	0.82997	0.978155
ENSMUSG00000019982	Myb	Myb	17863	-0.0384354	1.97118	0.0469068	0.830033	0.978155
ENSMUSG00000000149	Gna12	Gna12	14673	-0.0172217	6.12313	0.047248	0.830054	0.978155
ENSMUSG00000030880	Polr3e	Polr3e	26939	0.0240727	5.15638	0.0474663	0.830064	0.978155
ENSMUSG00000084843	NA	ENSMUSG00000084843	NA	-0.112607	-0.731317	0.0468158	0.830213	0.978202
ENSMUSG00000098563	Mir6402	Mir6402	102466157	0.105679	-0.476777	0.0468061	0.830228	0.978202
ENSMUSG00000024824	Rad9a	Rad9a	19367	-0.0337059	2.58466	0.0467824	0.830255	0.978202
ENSMUSG00000001642	Akr1b1	Akr1b1	11677	0.0239731	3.4294	0.0467516	0.830309	0.978202
ENSMUSG00000037204	Atg101	Atg101	68118	0.0491293	1.63382	0.0467059	0.830391	0.978202
ENSMUSG00000040339	Eeig2	Eeig2	329739	0.0226075	7.10925	0.0477713	0.830495	0.978202
ENSMUSG00000029622	Arpc1b	Arpc1b	11867	-0.0289593	2.90144	0.0466155	0.830553	0.978202
ENSMUSG00000038957	Edc3	Edc3	353190	-0.0162493	4.60302	0.046598	0.830584	0.978202
ENSMUSG00000026893	Gca	Gca	227960	-0.0171834	4.72596	0.0465895	0.830599	0.978202
ENSMUSG00000097476	NA	ENSMUSG00000097476	NA	-0.122211	-1.04361	0.0465538	0.830638	0.978202
ENSMUSG00000026496	Parp1	Parp1	11545	-0.0181114	5.2182	0.0466199	0.830673	0.978202
ENSMUSG00000035284	Vps13c	Vps13c	320528	-0.0100358	8.12274	0.0465256	0.830714	0.978202
ENSMUSG00000083806	NA	ENSMUSG00000083806	NA	-0.120444	-0.908612	0.0465105	0.830737	0.978202
ENSMUSG00000060538	Tmem219	Tmem219	68742	0.0328226	2.59571	0.0464315	0.830882	0.978296
ENSMUSG00000026926	Pmpca	Pmpca	66865	0.012023	5.83384	0.0463581	0.831014	0.978296
ENSMUSG00000022367	Has2	Has2	15117	0.102503	-0.796322	0.0463258	0.831074	0.978296
ENSMUSG00000039384	Dusp10	Dusp10	63953	-0.0233599	3.38051	0.0463118	0.831097	0.978296
ENSMUSG00000064999	NA	ENSMUSG00000064999	NA	-0.0789095	-0.17828	0.046296	0.831135	0.978296
ENSMUSG00000046603	Tcaim	Tcaim	382117	-0.0149577	4.87838	0.0462759	0.831161	0.978296
ENSMUSG00000043168	4930426D05Rik	4930426D05Rik	74644	-0.0697315	0.298382	0.0462726	0.831171	0.978296
ENSMUSG00000003549	Ercc1	Ercc1	13870	-0.0244971	3.17883	0.0462293	0.831245	0.978296
ENSMUSG00000025234	Arih1	Arih1	23806	-0.00977484	7.45543	0.0462027	0.831293	0.978296
ENSMUSG00000022710	Usp7	Usp7	252870	0.00940392	7.7166	0.0461967	0.831304	0.978296
ENSMUSG00000026740	Dnajc1	Dnajc1	13418	-0.0140225	5.70404	0.0460924	0.831491	0.97845
ENSMUSG00000102618	NA	ENSMUSG00000102618	NA	0.0887708	-0.50218	0.0460606	0.831565	0.97845
ENSMUSG00000039474	Wfs1	Wfs1	22393	0.0264086	7.03795	0.047306	0.831584	0.97845
ENSMUSG00000102157	NA	ENSMUSG00000102157	NA	-0.028813	3.3268	0.0460158	0.831629	0.97845
ENSMUSG00000026933	Camsap1	Camsap1	227634	-0.0099615	6.87767	0.0459287	0.831786	0.978558
ENSMUSG00000044134	Pheta1	Pheta1	231717	-0.0565252	1.35785	0.0459576	0.831819	0.978558
ENSMUSG00000086247	Gm15787	Gm15787	100504007	0.0696472	0.382064	0.0458281	0.83197	0.978558
ENSMUSG00000027378	Nphp1	Nphp1	53885	-0.023788	3.62603	0.0457458	0.832116	0.978558
ENSMUSG00000092162	Vmn2r86	Vmn2r86	625109	-0.0417472	2.0266	0.0457367	0.832132	0.978558
ENSMUSG00000045662	Henmt1	Henmt1	66715	0.0682169	0.392562	0.0457113	0.832181	0.978558
ENSMUSG00000094628	NA	ENSMUSG00000094628	NA	0.0897836	-0.424741	0.0457076	0.8322	0.978558
ENSMUSG00000031021	Tmem9b	Tmem9b	56786	0.0128327	5.75062	0.0456938	0.83221	0.978558
ENSMUSG00000036667	Tcaf1	Tcaf1	77574	0.00935174	8.559	0.0456668	0.832258	0.978558
ENSMUSG00000039789	Zfp597	Zfp597	71063	0.0145549	5.19925	0.045661	0.832269	0.978558
ENSMUSG00000040183	Ankrd6	Ankrd6	140577	-0.011769	5.63895	0.0456498	0.832289	0.978558
ENSMUSG00000054280	Prr14l	Prr14l	215476	0.0111444	7.08461	0.0456246	0.832335	0.978558
ENSMUSG00000020070	Rufy2	Rufy2	70432	-0.0111177	6.72904	0.0456143	0.832353	0.978558
ENSMUSG00000033450	Tagap	Tagap	72536	-0.0911023	0.442291	0.0456376	0.832416	0.978575
ENSMUSG00000031393	Mecp2	Mecp2	17257	0.00782913	8.24089	0.0454951	0.832569	0.978597
ENSMUSG00000059920	4930453N24Rik	4930453N24Rik	67609	-0.0133201	5.39273	0.0454775	0.832601	0.978597
ENSMUSG00000031803	B3gnt3	B3gnt3	72297	0.111123	-0.41666	0.0454784	0.832642	0.978597
ENSMUSG00000028607	Cpt2	Cpt2	12896	-0.0369811	2.91987	0.0455745	0.832657	0.978597
ENSMUSG00000029131	Dnajb6	Dnajb6	23950	-0.0151765	5.13735	0.0453883	0.832763	0.978597
ENSMUSG00000021993	Mipep	Mipep	70478	-0.0154428	4.64696	0.0453705	0.832795	0.978597
ENSMUSG00000039831	Arhgap29	Arhgap29	214137	0.0167576	5.29552	0.0453753	0.832809	0.978597
ENSMUSG00000022365	Derl1	Derl1	67819	-0.0119788	5.75673	0.0453529	0.832827	0.978597
ENSMUSG00000026980	Ly75	Ly75	17076	-0.0379207	1.78459	0.0453277	0.832873	0.978597
ENSMUSG00000045930	Clec14a	Clec14a	66864	0.0395554	2.17002	0.0452027	0.8331	0.978694
ENSMUSG00000056411	Gm12500	Gm12500	791415	0.075755	-0.0891053	0.0451767	0.833155	0.978694
ENSMUSG00000083816	Gm13033	Gm13033	100038703	-0.081141	-0.273686	0.045152	0.833204	0.978694
ENSMUSG00000031634	Ufsp2	Ufsp2	192169	0.0129281	5.3288	0.0451309	0.83323	0.978694
ENSMUSG00000065196	Snord85	Snord85	100217460	-0.106491	-0.721405	0.0450856	0.833331	0.978694
ENSMUSG00000105745	NA	ENSMUSG00000105745	NA	-0.058916	0.824972	0.045059	0.833362	0.978694
ENSMUSG00000114626	NA	ENSMUSG00000114626	NA	-0.0341251	2.22727	0.0450573	0.833364	0.978694
ENSMUSG00000055200	Sertad3	Sertad3	170742	0.0710739	0.562244	0.0450259	0.833424	0.978694
ENSMUSG00000027519	Rab22a	Rab22a	19334	-0.0127896	5.92694	0.0450158	0.83344	0.978694
ENSMUSG00000024151	Msh2	Msh2	17685	-0.0156188	4.80761	0.0449888	0.833489	0.978694
ENSMUSG00000076617	Ighm	Ighm	16019	-0.0541888	4.19851	0.0462716	0.833491	0.978694
ENSMUSG00000045983	Eif4g1	Eif4g1	208643	0.00835995	7.58174	0.0449236	0.833608	0.978735
ENSMUSG00000064451	Snora23	Snora23	100379145	0.0345287	4.67991	0.0459801	0.833624	0.978735
ENSMUSG00000020709	Adap2	Adap2	216991	-0.0363758	3.14288	0.0450851	0.833867	0.978821
ENSMUSG00000025578	Cbx8	Cbx8	30951	-0.0361568	2.22704	0.0447536	0.833918	0.978821
ENSMUSG00000081769	Gm12216	Gm12216	622459	-0.069765	0.24119	0.0447269	0.833971	0.978821
ENSMUSG00000043289	Mei4	Mei4	75033	-0.0263059	2.87837	0.0446933	0.834028	0.978821
ENSMUSG00000018999	Slc35b4	Slc35b4	58246	-0.0123348	6.44324	0.0446768	0.834059	0.978821
ENSMUSG00000117222	NA	ENSMUSG00000117222	NA	-0.0384446	1.74852	0.0446624	0.834085	0.978821
ENSMUSG00000021650	Ptcd2	Ptcd2	68927	-0.0179567	4.40124	0.0446243	0.834155	0.978821
ENSMUSG00000032370	Lactb	Lactb	80907	0.0221513	3.91087	0.0445958	0.834207	0.978821
ENSMUSG00000085347	Hk1os	Hk1os	70162	0.0751017	0.0383528	0.0445871	0.834229	0.978821
ENSMUSG00000066721	Zfp575	Zfp575	101544	0.0375008	1.87393	0.0445735	0.834248	0.978821
ENSMUSG00000095789	Nupr2	Nupr2	69034	-0.0662676	0.313825	0.0445587	0.834278	0.978821
ENSMUSG00000028423	Nfx1	Nfx1	74164	0.0106533	6.84291	0.0444028	0.83456	0.978821
ENSMUSG00000023064	Sncg	Sncg	20618	-0.038373	2.06882	0.044366	0.834628	0.978821
ENSMUSG00000038084	Opa1	Opa1	74143	-0.00851902	8.03793	0.0443578	0.834643	0.978821
ENSMUSG00000072620	Slfn2	Slfn2	20556	-0.0827498	0.103247	0.0443547	0.834654	0.978821
ENSMUSG00000020018	Snrpf	Snrpf	69878	-0.0223097	3.27372	0.0443099	0.834731	0.978821
ENSMUSG00000064105	Cnnm2	Cnnm2	94219	-0.0149802	5.50999	0.0442848	0.834777	0.978821
ENSMUSG00000027312	Atrn	Atrn	11990	-0.00838941	8.27163	0.0442679	0.834808	0.978821
ENSMUSG00000025007	Aldh18a1	Aldh18a1	56454	-0.0221115	4.13133	0.0442131	0.834913	0.978821
ENSMUSG00000070283	Ndufaf3	Ndufaf3	66706	-0.0246675	3.40003	0.0442092	0.834916	0.978821
ENSMUSG00000024870	Rab1b	Rab1b	76308	-0.0158278	5.30704	0.0441821	0.834966	0.978821
ENSMUSG00000017978	Cadps2	Cadps2	320405	0.0170739	5.80773	0.0444187	0.834979	0.978821
ENSMUSG00000017686	Rhot1	Rhot1	59040	-0.0108233	6.59777	0.0441658	0.834996	0.978821
ENSMUSG00000002205	Vrk3	Vrk3	101568	-0.0197937	4.00426	0.0441471	0.83503	0.978821
ENSMUSG00000029821	Gsdme	Gsdme	54722	-0.0235879	3.19855	0.044139	0.835045	0.978821
ENSMUSG00000061535	C1qtnf7	C1qtnf7	109323	0.110161	-0.711145	0.0441279	0.835085	0.978821
ENSMUSG00000019899	Lama2	Lama2	16773	-0.0135963	5.35271	0.0440969	0.835123	0.978821
ENSMUSG00000009633	G0s2	G0s2	14373	0.0673099	0.396445	0.0440858	0.835146	0.978821
ENSMUSG00000056185	Snx32	Snx32	225861	-0.012962	5.32059	0.0440555	0.835199	0.978821
ENSMUSG00000025591	Tma16	Tma16	66282	-0.0225038	4.27423	0.0440881	0.835232	0.978821
ENSMUSG00000006498	Ptbp1	Ptbp1	19205	0.0146577	4.98398	0.0439954	0.83531	0.978821
ENSMUSG00000026321	Tnfrsf11a	Tnfrsf11a	21934	0.0260743	3.13707	0.0439652	0.835365	0.978821
ENSMUSG00000021991	Cacna2d3	Cacna2d3	12294	-0.0172767	7.74682	0.0446714	0.835531	0.978821
ENSMUSG00000034940	Synrg	Synrg	217030	-0.00996705	6.85824	0.0438495	0.835579	0.978821
ENSMUSG00000028497	Hacd4	Hacd4	66775	0.046507	1.52616	0.0438151	0.835643	0.978821
ENSMUSG00000116965	Gm36742	Gm36742	102640746	-0.120313	-0.992889	0.0437976	0.835673	0.978821
ENSMUSG00000083827	Gm15712	Gm15712	100416291	-0.0512469	1.4092	0.0437853	0.835698	0.978821
ENSMUSG00000111292	NA	ENSMUSG00000111292	NA	0.0358432	2.47128	0.0437827	0.835702	0.978821
ENSMUSG00000035107	Dcbld2	Dcbld2	73379	0.0120956	5.66449	0.0437235	0.835812	0.978821
ENSMUSG00000021773	Comtd1	Comtd1	69156	-0.0409738	1.7747	0.043672	0.835907	0.978821
ENSMUSG00000047264	Zfp358	Zfp358	140482	-0.0219326	3.72125	0.0435708	0.836095	0.978821
ENSMUSG00000059540	Tcea2	Tcea2	21400	-0.0198007	4.05261	0.0435294	0.836171	0.978821
ENSMUSG00000020647	Ncoa1	Ncoa1	17977	-0.00939368	7.70722	0.0435152	0.836198	0.978821
ENSMUSG00000021919	Chat	Chat	12647	0.0215964	3.74998	0.0434888	0.836246	0.978821
ENSMUSG00000107840	NA	ENSMUSG00000107840	NA	0.018993	4.30572	0.0434776	0.836267	0.978821
ENSMUSG00000031157	Pqbp1	Pqbp1	54633	0.0159335	4.39891	0.0433585	0.836488	0.978821
ENSMUSG00000016253	Nelfcd	Nelfcd	57314	0.0209353	3.65273	0.0433506	0.836503	0.978821
ENSMUSG00000020389	Cdkl3	Cdkl3	213084	-0.0171096	4.21489	0.0433437	0.836516	0.978821
ENSMUSG00000117818	NA	ENSMUSG00000117818	NA	0.119204	-0.862019	0.0433451	0.83652	0.978821
ENSMUSG00000040354	Mars1	Mars1	216443	-0.0166841	4.30578	0.0433148	0.836569	0.978821
ENSMUSG00000031325	4930519F16Rik	4930519F16Rik	75106	-0.0507291	1.07099	0.0432857	0.836624	0.978821
ENSMUSG00000049538	Adamts16	Adamts16	271127	0.0271235	3.17189	0.0432795	0.836635	0.978821
ENSMUSG00000053063	Clec12a	Clec12a	232413	0.0438815	2.15329	0.0433715	0.836665	0.978821
ENSMUSG00000082806	Rpl13-ps1	Rpl13-ps1	234848	0.0946309	-0.621733	0.0432708	0.836668	0.978821
ENSMUSG00000024985	Tcf7l2	Tcf7l2	21416	0.0723424	6.70306	0.0445086	0.836701	0.978821
ENSMUSG00000056854	Pou3f4	Pou3f4	18994	-0.027095	3.95404	0.0434265	0.836802	0.978821
ENSMUSG00000036712	Cyld	Cyld	74256	0.0102252	8.72286	0.0431949	0.83681	0.978821
ENSMUSG00000098132	Rassf10	Rassf10	78748	0.0778101	0.198636	0.0431809	0.836823	0.978821
ENSMUSG00000048878	Hexim1	Hexim1	192231	0.0156349	4.71091	0.0431496	0.836877	0.978821
ENSMUSG00000030213	Atf7ip	Atf7ip	54343	-0.00847848	7.58003	0.0431486	0.836879	0.978821
ENSMUSG00000019868	Vta1	Vta1	66201	-0.0140678	4.98385	0.0430964	0.836976	0.978821
ENSMUSG00000067424	Zfp563	Zfp563	240068	0.012647	5.19367	0.0430069	0.837143	0.978821
ENSMUSG00000109109	NA	ENSMUSG00000109109	NA	-0.0658715	0.294137	0.0430024	0.837154	0.978821
ENSMUSG00000103497	NA	ENSMUSG00000103497	NA	-0.0322411	3.77515	0.0434275	0.837194	0.978821
ENSMUSG00000002059	Rab34	Rab34	19376	-0.0229439	3.18311	0.0429658	0.837219	0.978821
ENSMUSG00000007050	Lsm2	Lsm2	27756	-0.0465438	1.93585	0.0429754	0.837288	0.978821
ENSMUSG00000031220	Awat2	Awat2	245532	-0.11476	-0.806796	0.0428808	0.837395	0.978821
ENSMUSG00000031370	Zrsr2	Zrsr2	22184	0.0151039	5.14057	0.0428421	0.837451	0.978821
ENSMUSG00000004894	Hapln2	Hapln2	73940	-0.0167316	5.109	0.0428093	0.837512	0.978821
ENSMUSG00000025509	Pnpla2	Pnpla2	66853	-0.0234889	3.63608	0.0428091	0.837512	0.978821
ENSMUSG00000026162	Nhej1	Nhej1	75570	0.0600782	0.343299	0.0427721	0.837584	0.978821
ENSMUSG00000035725	Prkx	Prkx	19108	0.014036	4.94507	0.0427649	0.837595	0.978821
ENSMUSG00000028132	Tlcd4	Tlcd4	99887	-0.0132633	6.54813	0.0428127	0.837609	0.978821
ENSMUSG00000047953	Gp5	Gp5	14729	0.0988445	-0.458762	0.0427527	0.837633	0.978821
ENSMUSG00000027381	Bcl2l11	Bcl2l11	12125	0.0289628	2.53274	0.0427381	0.837645	0.978821
ENSMUSG00000114773	NA	ENSMUSG00000114773	NA	-0.0872477	0.0379194	0.0427531	0.837682	0.978821
ENSMUSG00000014349	Ube2z	Ube2z	268470	-0.0115036	5.6958	0.0426988	0.837719	0.978821
ENSMUSG00000044988	Ucn3	Ucn3	83428	0.0944963	-0.251749	0.0427897	0.837772	0.978821
ENSMUSG00000027316	Gfra4	Gfra4	14588	0.0205332	3.58608	0.0426651	0.837782	0.978821
ENSMUSG00000072623	Zfp9	Zfp9	22750	-0.0151819	4.77344	0.0426638	0.837784	0.978821
ENSMUSG00000021879	Dnah12	Dnah12	110083	0.0174159	4.49808	0.0426333	0.837841	0.978821
ENSMUSG00000023030	Slc11a2	Slc11a2	18174	-0.012901	5.30259	0.0426247	0.837857	0.978821
ENSMUSG00000044167	Foxo1	Foxo1	56458	-0.0254591	6.60284	0.0437284	0.837901	0.978821
ENSMUSG00000007564	Ppp2r1a	Ppp2r1a	51792	0.0089688	7.74229	0.0425959	0.837911	0.978821
ENSMUSG00000020224	Llph	Llph	66225	0.029766	2.8432	0.0425766	0.837948	0.978821
ENSMUSG00000078864	Gm14322	Gm14322	626802	-0.0431127	1.91376	0.0425748	0.837951	0.978821
ENSMUSG00000115833	NA	ENSMUSG00000115833	NA	-0.0611077	0.644985	0.0425593	0.837982	0.978821
ENSMUSG00000055322	Tns1	Tns1	21961	-0.0152704	6.22104	0.0427766	0.837992	0.978821
ENSMUSG00000103713	NA	ENSMUSG00000103713	NA	0.025566	3.32723	0.0425316	0.838032	0.978821
ENSMUSG00000020451	Limk2	Limk2	16886	-0.0116826	5.75848	0.042507	0.838078	0.978821
ENSMUSG00000049230	Myef2l	Myef2l	100041480	0.055165	1.13795	0.042385	0.838308	0.979032
ENSMUSG00000045636	Mtus1	Mtus1	102103	-0.0123712	6.47881	0.0423106	0.838447	0.979039
ENSMUSG00000104938	NA	ENSMUSG00000104938	NA	-0.020908	3.77685	0.0423091	0.83845	0.979039
ENSMUSG00000025068	Gsto1	Gsto1	14873	-0.0200006	3.69519	0.042304	0.83846	0.979039
ENSMUSG00000070803	Cited4	Cited4	56222	0.0719906	0.847861	0.0424902	0.838535	0.97907
ENSMUSG00000049881	NA	ENSMUSG00000049881	NA	-0.0334946	2.46003	0.0422218	0.838615	0.979106
ENSMUSG00000019737	Syne4	Syne4	233066	-0.0389584	1.79296	0.0421517	0.838747	0.979204
ENSMUSG00000038022	Mindy4	Mindy4	330323	-0.0305408	2.72233	0.0420811	0.83888	0.979206
ENSMUSG00000032827	Ppp1r9a	Ppp1r9a	243725	-0.0132388	9.42696	0.0425674	0.83895	0.979206
ENSMUSG00000009145	Dqx1	Dqx1	93838	0.0780342	-0.229391	0.0420354	0.838977	0.979206
ENSMUSG00000033918	Parl	Parl	381038	-0.0164264	4.47653	0.0420226	0.83899	0.979206
ENSMUSG00000064127	Med14	Med14	26896	0.009272	7.33654	0.0420213	0.838993	0.979206
ENSMUSG00000086943	4732414G09Rik	4732414G09Rik	100043309	0.0485632	0.85217	0.0419383	0.83915	0.979306
ENSMUSG00000093227	Mir1251	Mir1251	100526517	-0.115615	-0.49357	0.0420015	0.839175	0.979306
ENSMUSG00000028555	Ttc39a	Ttc39a	230603	0.0353104	2.5239	0.0418892	0.839242	0.979308
ENSMUSG00000032238	Rora	Rora	19883	0.0440873	8.02666	0.0430926	0.839279	0.979308
ENSMUSG00000034543	Morc2a	Morc2a	74522	0.0112012	6.00984	0.0418259	0.839362	0.979308
ENSMUSG00000070407	Hs3st3b1	Hs3st3b1	54710	-0.050624	1.03751	0.0417645	0.839479	0.979308
ENSMUSG00000001119	Col6a1	Col6a1	12833	-0.0399171	5.42094	0.0429519	0.839514	0.979308
ENSMUSG00000074220	Zfp382	Zfp382	233060	0.0191379	3.83765	0.0417373	0.83953	0.979308
ENSMUSG00000032556	Bfsp2	Bfsp2	107993	0.0657805	0.983249	0.0417169	0.839702	0.979308
ENSMUSG00000026648	Dclre1c	Dclre1c	227525	0.0161398	4.3762	0.0415767	0.839834	0.979308
ENSMUSG00000043948	Or52b2	Or52b2	259063	0.0534633	0.814996	0.0415511	0.839884	0.979308
ENSMUSG00000031591	Asah1	Asah1	11886	-0.0121197	6.25827	0.0415292	0.839925	0.979308
ENSMUSG00000048000	Gigyf2	Gigyf2	227331	0.00863977	7.06657	0.0414627	0.840051	0.979308
ENSMUSG00000060803	Gstp1	Gstp1	14870	-0.0165646	4.71342	0.0414569	0.840062	0.979308
ENSMUSG00000097075	Cdiptos	Cdiptos	381922	-0.117882	-1.10936	0.041409	0.840083	0.979308
ENSMUSG00000022610	Mapk12	Mapk12	29857	-0.0362347	2.03539	0.0414405	0.840093	0.979308
ENSMUSG00000015120	Ube2i	Ube2i	22196	-0.0107963	5.7876	0.0414402	0.840094	0.979308
ENSMUSG00000001901	Kcnh6	Kcnh6	192775	-0.0376541	1.83375	0.0414346	0.840105	0.979308
ENSMUSG00000041702	Btbd7	Btbd7	238386	-0.0105148	6.57526	0.0413824	0.840204	0.979308
ENSMUSG00000059395	Nkapl	Nkapl	66707	-0.0791666	-0.425007	0.0413801	0.840223	0.979308
ENSMUSG00000037523	Mavs	Mavs	228607	0.0267839	3.08779	0.0413342	0.840296	0.979308
ENSMUSG00000046798	Cldn12	Cldn12	64945	-0.012352	6.00331	0.0413269	0.84031	0.979308
ENSMUSG00000098758	7630403G23Rik	7630403G23Rik	77119	-0.0427106	2.03937	0.0413477	0.840345	0.979308
ENSMUSG00000104027	NA	ENSMUSG00000104027	NA	-0.0166795	4.85659	0.0412492	0.840458	0.979308
ENSMUSG00000028822	Tmem50a	Tmem50a	71817	0.0134301	5.17288	0.0412429	0.840469	0.979308
ENSMUSG00000107411	NA	ENSMUSG00000107411	NA	-0.0419594	1.24411	0.0412415	0.840473	0.979308
ENSMUSG00000051956	Rnf133	Rnf133	386611	-0.11373	-0.955774	0.0412305	0.840497	0.979308
ENSMUSG00000038803	Ost4	Ost4	67695	-0.0224676	3.57192	0.0412175	0.840518	0.979308
ENSMUSG00000044367	Slc16a13	Slc16a13	69309	0.0379972	1.95489	0.0411698	0.840609	0.979308
ENSMUSG00000025178	Pi4k2a	Pi4k2a	84095	0.0120644	5.44232	0.0411483	0.84065	0.979308
ENSMUSG00000029804	Herc3	Herc3	73998	-0.00925545	7.17846	0.0411301	0.840685	0.979308
ENSMUSG00000004788	Eif2b2	Eif2b2	217715	0.0245882	3.28635	0.0411262	0.840692	0.979308
ENSMUSG00000025245	Lztfl1	Lztfl1	93730	0.0105333	6.55413	0.0410295	0.840877	0.979308
ENSMUSG00000018415	Gid4	Gid4	66771	0.0113203	5.92525	0.0410053	0.840923	0.979308
ENSMUSG00000004270	Lpcat3	Lpcat3	14792	-0.0192075	4.12065	0.040955	0.84102	0.979308
ENSMUSG00000083246	Gm11839	Gm11839	230010	0.0694875	0.0555168	0.0409485	0.841038	0.979308
ENSMUSG00000054206	Gzmm	Gzmm	16904	-0.0567693	0.641006	0.0409435	0.841043	0.979308
ENSMUSG00000019054	Fis1	Fis1	66437	-0.0163355	4.37729	0.0409247	0.841078	0.979308
ENSMUSG00000053706	NA	ENSMUSG00000053706	NA	0.0468766	1.00084	0.0409158	0.841095	0.979308
ENSMUSG00000093846	Gm4425	Gm4425	100043416	0.0836624	-0.0376257	0.0409111	0.841111	0.979308
ENSMUSG00000063808	Gpatch1	Gpatch1	67471	0.0133816	4.85536	0.0409036	0.841118	0.979308
ENSMUSG00000005089	Slc1a2	Slc1a2	20511	0.00940811	12.1587	0.0409692	0.841187	0.979308
ENSMUSG00000048497	Mmgt2	Mmgt2	216829	-0.0228055	3.0944	0.0408538	0.841213	0.979308
ENSMUSG00000022969	Il10rb	Il10rb	16155	0.0281436	2.68626	0.0408311	0.841257	0.979308
ENSMUSG00000005907	Pex1	Pex1	71382	0.0130741	5.12723	0.0407817	0.841352	0.979308
ENSMUSG00000061665	Cd2ap	Cd2ap	12488	0.00992203	6.85554	0.0407648	0.841384	0.979308
ENSMUSG00000028334	Nans	Nans	94181	0.0275162	2.79253	0.0407606	0.841392	0.979308
ENSMUSG00000000301	Pemt	Pemt	18618	-0.079482	-0.0693737	0.0407228	0.841472	0.979308
ENSMUSG00000045327	NA	ENSMUSG00000045327	NA	0.0629503	0.921415	0.0407031	0.841561	0.979308
ENSMUSG00000103403	NA	ENSMUSG00000103403	NA	-0.0409779	1.93788	0.0406574	0.84159	0.979308
ENSMUSG00000034108	Ccs	Ccs	12460	-0.0331121	2.2181	0.0406459	0.841612	0.979308
ENSMUSG00000019188	H13	H13	14950	0.0118619	5.69293	0.0406241	0.841654	0.979308
ENSMUSG00000026254	Eif4e2	Eif4e2	26987	-0.0137925	5.29935	0.0406204	0.841661	0.979308
ENSMUSG00000107431	NA	ENSMUSG00000107431	NA	-0.0729886	-0.433275	0.0405234	0.841862	0.979408
ENSMUSG00000068037	Mas1	Mas1	17171	-0.0522705	2.06291	0.0408148	0.841949	0.979408
ENSMUSG00000020037	Rfx4	Rfx4	71137	-0.0163426	4.47846	0.0404462	0.841996	0.979408
ENSMUSG00000061079	Zfp143	Zfp143	20841	0.0184425	3.91742	0.0404249	0.842037	0.979408
ENSMUSG00000070509	Rgma	Rgma	244058	-0.0145557	5.50378	0.0404157	0.842055	0.979408
ENSMUSG00000056851	Pcbp2	Pcbp2	18521	0.00896585	7.62458	0.0403763	0.842131	0.979408
ENSMUSG00000106670	NA	ENSMUSG00000106670	NA	0.0781722	-0.266283	0.0403727	0.84215	0.979408
ENSMUSG00000085208	Brip1os	Brip1os	74038	-0.0204647	3.86464	0.0403618	0.842159	0.979408
ENSMUSG00000038822	Hace1	Hace1	209462	-0.0113826	6.53274	0.0403482	0.842185	0.979408
ENSMUSG00000020635	Fkbp1b	Fkbp1b	14226	0.0349622	2.32552	0.0402614	0.842353	0.979443
ENSMUSG00000038930	Rccd1	Rccd1	269955	-0.0207086	3.45836	0.0402373	0.842399	0.979443
ENSMUSG00000045503	Sys1	Sys1	66460	-0.0190377	3.78132	0.0402299	0.842414	0.979443
ENSMUSG00000082776	NA	ENSMUSG00000082776	NA	0.0587705	0.318503	0.0402301	0.842416	0.979443
ENSMUSG00000020361	Hspa4	Hspa4	15525	0.00967453	7.62172	0.0402063	0.842459	0.979443
ENSMUSG00000020415	Pttg1	Pttg1	30939	0.0208647	3.77897	0.0401623	0.842544	0.97947
ENSMUSG00000047940	Stpg2	Stpg2	381476	-0.0846625	-0.200395	0.0401491	0.84258	0.97947
ENSMUSG00000101970	Chaserr	Chaserr	69170	0.0120595	6.14191	0.0401182	0.842629	0.979471
ENSMUSG00000041355	Ssr2	Ssr2	66256	-0.0142832	4.83926	0.0399975	0.842863	0.9796
ENSMUSG00000032872	Cyb5r4	Cyb5r4	266690	-0.0135848	5.28764	0.0399965	0.842865	0.9796
ENSMUSG00000039131	Gipc2	Gipc2	54120	-0.0354541	2.24738	0.0399854	0.842887	0.9796
ENSMUSG00000052310	Slc39a1	Slc39a1	30791	0.0225041	3.96193	0.0399505	0.842954	0.979622
ENSMUSG00000023328	Ache	Ache	11423	-0.0176651	5.51156	0.0402125	0.843006	0.979626
ENSMUSG00000027551	Zfp64	Zfp64	22722	0.019875	3.68166	0.0397534	0.843337	0.979833
ENSMUSG00000024885	Aldh3b1	Aldh3b1	67689	0.0434531	1.55619	0.0397214	0.843399	0.979833
ENSMUSG00000050211	Pla2g4e	Pla2g4e	329502	0.0330283	2.23056	0.0397184	0.843405	0.979833
ENSMUSG00000102330	NA	ENSMUSG00000102330	NA	0.0941225	-0.784612	0.039717	0.843411	0.979833
ENSMUSG00000039187	Fanci	Fanci	208836	-0.107505	-0.711628	0.0397437	0.843429	0.979833
ENSMUSG00000024875	Yif1a	Yif1a	68090	0.0308733	2.74612	0.03967	0.843499	0.979859
ENSMUSG00000103731	NA	ENSMUSG00000103731	NA	0.0663245	0.143691	0.0396114	0.843617	0.979882
ENSMUSG00000115898	NA	ENSMUSG00000115898	NA	-0.0536598	1.04801	0.0395957	0.843644	0.979882
ENSMUSG00000102537	NA	ENSMUSG00000102537	NA	0.0811372	-0.721836	0.0395145	0.843802	0.979882
ENSMUSG00000035161	Ints6	Ints6	18130	-0.0105801	6.78109	0.0394761	0.843877	0.979882
ENSMUSG00000024908	Ppp6r3	Ppp6r3	52036	-0.00844972	7.21643	0.039469	0.843891	0.979882
ENSMUSG00000110547	Gm29773	Gm29773	101056072	0.109185	-0.897379	0.0394347	0.84397	0.979882
ENSMUSG00000102600	NA	ENSMUSG00000102600	NA	-0.0559188	0.796422	0.0394039	0.844019	0.979882
ENSMUSG00000050505	Pcdh20	Pcdh20	219257	0.0324813	5.00402	0.0403346	0.844096	0.979882
ENSMUSG00000081078	NA	ENSMUSG00000081078	NA	-0.0611379	0.367329	0.0393371	0.844151	0.979882
ENSMUSG00000022620	Arsa	Arsa	11883	-0.0180532	4.0783	0.0393247	0.844172	0.979882
ENSMUSG00000070953	Rabepk	Rabepk	227746	0.0209449	3.59665	0.0393059	0.844209	0.979882
ENSMUSG00000025854	Fam20c	Fam20c	80752	0.0163164	4.81801	0.0393002	0.84422	0.979882
ENSMUSG00000001034	Mapk7	Mapk7	23939	-0.0240531	2.93081	0.0392702	0.844279	0.979882
ENSMUSG00000038415	Foxq1	Foxq1	15220	-0.0431099	1.66966	0.039263	0.844293	0.979882
ENSMUSG00000031161	Hdac6	Hdac6	15185	0.0149205	4.79433	0.0392539	0.844311	0.979882
ENSMUSG00000027210	Meis2	Meis2	17536	-0.0234619	8.68599	0.0403662	0.844314	0.979882
ENSMUSG00000048647	Exd1	Exd1	241624	0.0581768	0.612175	0.0392182	0.844382	0.979882
ENSMUSG00000099809	Gm18665	Gm18665	100417526	0.103306	-1.09684	0.03942	0.844419	0.979882
ENSMUSG00000029203	Ube2k	Ube2k	53323	0.00867546	7.45981	0.0391165	0.84458	0.979882
ENSMUSG00000056367	Actr3b	Actr3b	242894	0.0130938	5.82651	0.0390453	0.84472	0.979882
ENSMUSG00000041695	Kcnj2	Kcnj2	16518	-0.0167855	5.70131	0.0392521	0.84484	0.979882
ENSMUSG00000110366	NA	ENSMUSG00000110366	NA	0.0690705	-0.0760595	0.0389324	0.844949	0.979882
ENSMUSG00000117848	NA	ENSMUSG00000117848	NA	-0.107198	-0.828311	0.0389271	0.844963	0.979882
ENSMUSG00000022505	Emp2	Emp2	13731	-0.0321404	3.48081	0.0392189	0.844964	0.979882
ENSMUSG00000068264	Ap5s1	Ap5s1	69596	-0.0292507	2.65193	0.0388863	0.845032	0.979882
ENSMUSG00000057123	Gja5	Gja5	14613	-0.115294	-0.817565	0.0388579	0.845101	0.979882
ENSMUSG00000091511	Vmn2r87	Vmn2r87	625131	-0.0281229	2.50029	0.0388446	0.845114	0.979882
ENSMUSG00000096052	NA	ENSMUSG00000096052	NA	-0.0800362	-0.319954	0.0387907	0.845233	0.979882
ENSMUSG00000042510	AA986860	AA986860	212439	-0.0422775	1.73647	0.0387453	0.84531	0.979882
ENSMUSG00000086245	NA	ENSMUSG00000086245	NA	0.0773129	-0.594165	0.0387278	0.845342	0.979882
ENSMUSG00000037221	Mospd3	Mospd3	68929	-0.0347942	2.05465	0.0387151	0.845369	0.979882
ENSMUSG00000102243	NA	ENSMUSG00000102243	NA	-0.0328485	1.98469	0.038704	0.845391	0.979882
ENSMUSG00000083974	NA	ENSMUSG00000083974	NA	0.0729541	-0.200859	0.0387027	0.845401	0.979882
ENSMUSG00000028039	Efna3	Efna3	13638	0.017409	4.42574	0.0385337	0.845727	0.979882
ENSMUSG00000022575	Gsdmd	Gsdmd	69146	0.0661871	0.284289	0.0384782	0.845841	0.979882
ENSMUSG00000045932	Ifit2	Ifit2	15958	0.020172	3.70104	0.0384338	0.845924	0.979882
ENSMUSG00000107377	NA	ENSMUSG00000107377	NA	0.0696322	-0.171658	0.0384216	0.845958	0.979882
ENSMUSG00000037197	Rbm17	Rbm17	76938	0.0142707	4.63068	0.0384095	0.845972	0.979882
ENSMUSG00000001054	Rmnd5b	Rmnd5b	66089	0.0172714	4.39521	0.0383454	0.846099	0.979882
ENSMUSG00000113792	NA	ENSMUSG00000113792	NA	0.0273473	2.54533	0.0383451	0.8461	0.979882
ENSMUSG00000021306	Gpr137b	Gpr137b	83924	0.0233785	3.56088	0.0382789	0.846231	0.979882
ENSMUSG00000027488	Snta1	Snta1	20648	0.0220079	3.43866	0.0382769	0.846235	0.979882
ENSMUSG00000042807	Hecw2	Hecw2	329152	-0.00959269	7.34761	0.0382429	0.846302	0.979882
ENSMUSG00000034488	Edil3	Edil3	13612	0.0145317	8.46456	0.0387757	0.846452	0.979882
ENSMUSG00000027939	Nup210l	Nup210l	77595	0.0691901	-0.186239	0.0381585	0.846479	0.979882
ENSMUSG00000030660	Pik3c2a	Pik3c2a	18704	-0.00979696	6.94259	0.0381084	0.846569	0.979882
ENSMUSG00000005262	Ufd1	Ufd1	22230	-0.0121497	5.78642	0.038095	0.846596	0.979882
ENSMUSG00000032599	Ip6k2	Ip6k2	76500	-0.0127944	5.57288	0.038073	0.84664	0.979882
ENSMUSG00000096971	4930556M19Rik	4930556M19Rik	75259	0.0690539	0.148671	0.0380183	0.846753	0.979882
ENSMUSG00000073779	Lrp8os2	Lrp8os2	619295	-0.0396508	2.04813	0.0380101	0.846768	0.979882
ENSMUSG00000072244	Trim6	Trim6	94088	-0.117505	-0.885345	0.0380097	0.846778	0.979882
ENSMUSG00000012117	Dhdds	Dhdds	67422	-0.0112815	5.53148	0.0379831	0.846818	0.979882
ENSMUSG00000021975	Ints9	Ints9	210925	-0.0171176	4.23993	0.0379762	0.846832	0.979882
ENSMUSG00000020111	Micu1	Micu1	216001	0.0117887	5.93758	0.0378915	0.847001	0.979882
ENSMUSG00000089759	3632454L22Rik	3632454L22Rik	320606	-0.0273423	2.8791	0.0378869	0.84701	0.979882
ENSMUSG00000025511	Tspan4	Tspan4	64540	0.0399256	2.07623	0.0378847	0.847015	0.979882
ENSMUSG00000032288	Imp3	Imp3	102462	0.0283587	2.4535	0.0378696	0.847044	0.979882
ENSMUSG00000027203	Dut	Dut	110074	-0.0180205	3.96108	0.0378594	0.847065	0.979882
ENSMUSG00000001930	Vwf	Vwf	22371	0.0309264	4.07659	0.038404	0.847068	0.979882
ENSMUSG00000112640	Gm32687	Gm32687	102635315	0.0618237	0.852398	0.0378657	0.84707	0.979882
ENSMUSG00000030942	Thumpd1	Thumpd1	233802	0.0154429	4.91331	0.037835	0.847114	0.979882
ENSMUSG00000055334	Snupn	Snupn	66069	-0.0244427	2.8512	0.0378343	0.847115	0.979882
ENSMUSG00000021337	Scgn	Scgn	214189	-0.0736698	-0.343021	0.0378337	0.847128	0.979882
ENSMUSG00000001672	Marveld3	Marveld3	73608	-0.0799521	-0.083515	0.0378254	0.84714	0.979882
ENSMUSG00000027208	Fgf7	Fgf7	14178	0.0599689	0.48376	0.0378104	0.847165	0.979882
ENSMUSG00000024759	Atl3	Atl3	109168	-0.00974005	6.62768	0.0378075	0.847168	0.979882
ENSMUSG00000052565	H1f3	H1f3	14957	-0.03802	3.04894	0.0381184	0.847199	0.979882
ENSMUSG00000034493	NA	ENSMUSG00000034493	NA	-0.0747249	-0.612611	0.0377827	0.847223	0.979882
ENSMUSG00000049305	Ccdc71	Ccdc71	72454	-0.0156972	4.1391	0.0377418	0.847299	0.979882
ENSMUSG00000031103	Elf4	Elf4	56501	-0.0347539	1.83026	0.037679	0.847425	0.979882
ENSMUSG00000032478	Nme6	Nme6	54369	-0.0390592	1.54833	0.0376752	0.847433	0.979882
ENSMUSG00000033805	Ephx4	Ephx4	384214	0.0317979	4.1693	0.0383256	0.847478	0.979882
ENSMUSG00000020794	Ube2g1	Ube2g1	67128	0.0109387	6.12652	0.0376499	0.847483	0.979882
ENSMUSG00000019787	Trdn	Trdn	76757	0.114763	-0.806197	0.0376308	0.847528	0.979882
ENSMUSG00000036890	Gtdc1	Gtdc1	227835	0.0143957	5.27803	0.0376155	0.847552	0.979882
ENSMUSG00000088008	Gm25492	Gm25492	115490291	-0.0525006	0.748835	0.0375646	0.847655	0.979882
ENSMUSG00000065904	Gm26109	Gm26109	115488999	0.0972669	-0.64104	0.037567	0.847666	0.979882
ENSMUSG00000032560	Dnajc13	Dnajc13	235567	-0.00999469	7.14652	0.0375427	0.847698	0.979882
ENSMUSG00000110773	NA	ENSMUSG00000110773	NA	-0.0671967	-0.011467	0.0375403	0.847709	0.979882
ENSMUSG00000087084	NA	ENSMUSG00000087084	NA	0.0954451	-0.968821	0.0375259	0.847724	0.979882
ENSMUSG00000022285	Ywhaz	Ywhaz	22631	0.00861932	9.17663	0.0375029	0.847777	0.979882
ENSMUSG00000037455	Slc18b1	Slc18b1	76306	-0.0204666	4.08076	0.037454	0.847875	0.979882
ENSMUSG00000052712	BC004004	BC004004	80748	-0.0124773	5.42664	0.0374229	0.847938	0.979882
ENSMUSG00000104168	NA	ENSMUSG00000104168	NA	-0.0505756	0.930471	0.0373653	0.848054	0.979882
ENSMUSG00000084303	Gm8216	Gm8216	666655	-0.078274	-0.311657	0.0373662	0.848063	0.979882
ENSMUSG00000042734	Ttc9	Ttc9	69480	0.0101476	6.0598	0.0373463	0.848091	0.979882
ENSMUSG00000021810	Ecd	Ecd	70601	-0.0126236	5.02011	0.0373301	0.848124	0.979882
ENSMUSG00000068739	Sars1	Sars1	20226	0.0101434	6.2856	0.0372349	0.848315	0.979882
ENSMUSG00000052912	Smarca5-ps	Smarca5-ps	545700	-0.0993005	-0.955886	0.0372196	0.848328	0.979882
ENSMUSG00000026782	Abi2	Abi2	329165	-0.0103849	8.75324	0.0373356	0.848346	0.979882
ENSMUSG00000033082	Clec1a	Clec1a	243653	-0.0544424	0.942916	0.0371867	0.848413	0.979882
ENSMUSG00000039298	Cdk5rap2	Cdk5rap2	214444	0.0122247	5.4839	0.0371536	0.848479	0.979882
ENSMUSG00000115483	NA	ENSMUSG00000115483	NA	0.0784014	-0.383313	0.0370829	0.848634	0.979882
ENSMUSG00000064565	Gm24145	Gm24145	115488697	-0.083606	-0.342602	0.0370474	0.848705	0.979882
ENSMUSG00000107215	NA	ENSMUSG00000107215	NA	0.0733167	0.0195183	0.0370343	0.848725	0.979882
ENSMUSG00000092009	Myh15	Myh15	667772	0.0660643	-0.102884	0.0370192	0.848757	0.979882
ENSMUSG00000024941	Scyl1	Scyl1	78891	0.0148351	4.94137	0.0369985	0.848791	0.979882
ENSMUSG00000040569	Slc26a7	Slc26a7	208890	0.071614	0.989152	0.0372136	0.848802	0.979882
ENSMUSG00000104795	NA	ENSMUSG00000104795	NA	0.0676015	0.176217	0.0369469	0.8489	0.979882
ENSMUSG00000054364	Rhob	Rhob	11852	-0.00860206	7.16965	0.0369206	0.848949	0.979882
ENSMUSG00000105686	Gm35394	Gm35394	102638959	-0.0534538	0.52822	0.0369041	0.848984	0.979882
ENSMUSG00000058444	Map2k5	Map2k5	23938	0.0127068	4.97566	0.0368595	0.849072	0.979882
ENSMUSG00000027428	Rbbp9	Rbbp9	26450	0.0151844	4.67681	0.0368581	0.849075	0.979882
ENSMUSG00000102257	NA	ENSMUSG00000102257	NA	-0.054214	1.26757	0.0369142	0.849087	0.979882
ENSMUSG00000073542	Cep76	Cep76	225659	0.0226659	3.25645	0.0368344	0.849123	0.979882
ENSMUSG00000020272	Stk10	Stk10	20868	0.0245882	2.95761	0.0368076	0.849177	0.979882
ENSMUSG00000031889	Phaf1	Phaf1	234678	-0.0123476	5.32993	0.0367298	0.849335	0.979882
ENSMUSG00000039735	Fnbp1l	Fnbp1l	214459	-0.0122141	8.00881	0.0369932	0.849395	0.979882
ENSMUSG00000105985	NA	ENSMUSG00000105985	NA	0.0137067	5.71565	0.0367066	0.849423	0.979882
ENSMUSG00000037827	NA	ENSMUSG00000037827	NA	0.0806052	-0.296476	0.0366732	0.84946	0.979882
ENSMUSG00000033294	Noc4l	Noc4l	100608	0.0298104	2.36846	0.0366226	0.849552	0.979882
ENSMUSG00000074890	Lcmt2	Lcmt2	329504	-0.0259877	2.70269	0.0366187	0.84956	0.979882
ENSMUSG00000003934	Efnb3	Efnb3	13643	-0.0113626	6.87743	0.03665	0.849563	0.979882
ENSMUSG00000107879	9330102E08Rik	9330102E08Rik	330427	-0.0175342	3.99362	0.0365335	0.849732	0.979882
ENSMUSG00000070306	Ccdc153	Ccdc153	270150	0.0331908	2.01212	0.0365307	0.849738	0.979882
ENSMUSG00000048706	Lurap1l	Lurap1l	52829	0.029079	3.07006	0.0365059	0.849789	0.979882
ENSMUSG00000034190	Chmp7	Chmp7	105513	-0.011443	5.65654	0.0364772	0.849847	0.979882
ENSMUSG00000038028	Tigar	Tigar	319801	-0.0176033	4.16025	0.0364497	0.849903	0.979882
ENSMUSG00000035673	Sbno2	Sbno2	216161	-0.0200334	3.922	0.0364413	0.84992	0.979882
ENSMUSG00000115639	NA	ENSMUSG00000115639	NA	-0.0565791	0.550955	0.0364221	0.849961	0.979882
ENSMUSG00000057564	Or4e1	Or4e1	57270	0.0870706	-0.416411	0.0364162	0.849983	0.979882
ENSMUSG00000020205	Phlda1	Phlda1	21664	0.0241014	3.60189	0.0364151	0.850028	0.979882
ENSMUSG00000082996	Gm6238	Gm6238	115489154	0.083395	-0.467187	0.03636	0.850099	0.979882
ENSMUSG00000084644	NA	ENSMUSG00000084644	NA	0.0599741	0.39706	0.0363537	0.850101	0.979882
ENSMUSG00000028868	Wasf2	Wasf2	242687	-0.012445	5.12223	0.0363433	0.850119	0.979882
ENSMUSG00000090535	NA	ENSMUSG00000090535	NA	-0.0798049	-0.207106	0.0362894	0.850239	0.979882
ENSMUSG00000038150	Ormdl3	Ormdl3	66612	0.017906	4.35698	0.0362442	0.850321	0.979882
ENSMUSG00000040040	Ift88	Ift88	21821	0.013295	5.06064	0.0362332	0.850344	0.979882
ENSMUSG00000065145	NA	ENSMUSG00000065145	NA	0.0679516	0.103613	0.0362213	0.850374	0.979882
ENSMUSG00000067369	Trmt2b	Trmt2b	215201	-0.0200817	4.35612	0.0362482	0.850388	0.979882
ENSMUSG00000109160	4930598N05Rik	4930598N05Rik	102634128	-0.0391166	2.02653	0.0361834	0.850455	0.979882
ENSMUSG00000109853	Gm33045	Gm33045	102635797	0.0785888	-0.408513	0.0361747	0.850476	0.979882
ENSMUSG00000105226	NA	ENSMUSG00000105226	NA	0.0644033	0.000407007	0.0361704	0.850479	0.979882
ENSMUSG00000053925	NA	ENSMUSG00000053925	NA	-0.044241	1.41733	0.0361402	0.850534	0.979882
ENSMUSG00000023411	Nfatc4	Nfatc4	73181	0.0711288	-0.367131	0.0361442	0.850538	0.979882
ENSMUSG00000029408	Abcb9	Abcb9	56325	-0.0153658	4.23819	0.0361342	0.850546	0.979882
ENSMUSG00000036537	Rnf113a1	Rnf113a1	69942	-0.0459967	0.96982	0.0361195	0.850577	0.979882
ENSMUSG00000078878	Gm14305	Gm14305	100043387	-0.0193766	3.98591	0.0361086	0.850598	0.979882
ENSMUSG00000000386	Mx1	Mx1	17857	-0.103791	-0.86246	0.0360949	0.850632	0.979882
ENSMUSG00000097756	A730056A06Rik	A730056A06Rik	319783	-0.0397146	1.72966	0.0360876	0.850641	0.979882
ENSMUSG00000027335	Adra1d	Adra1d	11550	-0.0782078	0.959105	0.0362006	0.850695	0.979882
ENSMUSG00000054520	Sh3bp2	Sh3bp2	24055	-0.0352856	2.00967	0.0360356	0.850747	0.979882
ENSMUSG00000003528	Slc25a1	Slc25a1	13358	-0.0141358	4.37106	0.0360337	0.850751	0.979882
ENSMUSG00000084497	Gm22107	Gm22107	115488599	-0.0831488	-0.458828	0.0359824	0.850869	0.979882
ENSMUSG00000061887	Ssbp3	Ssbp3	72475	-0.00884864	6.91793	0.0359426	0.850938	0.979882
ENSMUSG00000056952	Tatdn2	Tatdn2	381801	0.0125763	5.12839	0.035923	0.850978	0.979882
ENSMUSG00000041079	Rwdd2b	Rwdd2b	53858	0.0309928	2.33739	0.0359212	0.850982	0.979882
ENSMUSG00000032228	Tcf12	Tcf12	21406	0.00970749	6.99791	0.0359191	0.850986	0.979882
ENSMUSG00000086124	NA	ENSMUSG00000086124	NA	-0.111942	-1.12278	0.0358786	0.851034	0.979882
ENSMUSG00000037257	Aagab	Aagab	66939	-0.0122147	5.21497	0.035893	0.851039	0.979882
ENSMUSG00000005886	Ncoa2	Ncoa2	17978	-0.00799949	7.55543	0.0358038	0.851222	0.979882
ENSMUSG00000043192	Gpi-ps	Gpi-ps	669429	-0.0585621	0.0856899	0.0358043	0.851226	0.979882
ENSMUSG00000036040	Adamtsl2	Adamtsl2	77794	-0.0625001	0.452365	0.0357955	0.851242	0.979882
ENSMUSG00000035104	Eva1a	Eva1a	232146	-0.0248239	2.90773	0.035772	0.851287	0.979882
ENSMUSG00000054737	Zfp182	Zfp182	319535	0.0143908	5.03479	0.0357636	0.851305	0.979882
ENSMUSG00000022601	Zbtb11	Zbtb11	271377	-0.0091208	6.39433	0.0357497	0.851333	0.979882
ENSMUSG00000022629	Kif21a	Kif21a	16564	0.00788906	8.41504	0.0357495	0.851334	0.979882
ENSMUSG00000024968	Rcor2	Rcor2	104383	-0.0373208	1.54617	0.035725	0.851384	0.979882
ENSMUSG00000089665	Fcor	Fcor	100503924	-0.0809642	-0.103059	0.0357179	0.851406	0.979882
ENSMUSG00000065374	Gm22738	Gm22738	115488400	-0.0757438	-0.651251	0.0356659	0.851521	0.979882
ENSMUSG00000104904	NA	ENSMUSG00000104904	NA	0.0872419	-0.602878	0.0356641	0.851526	0.979882
ENSMUSG00000040532	Abhd11	Abhd11	68758	0.0240896	3.04836	0.0356518	0.851534	0.979882
ENSMUSG00000035435	Abca17	Abca17	381072	-0.0608	0.308854	0.0356493	0.851542	0.979882
ENSMUSG00000043556	Fbxl7	Fbxl7	448987	0.0433243	0.946411	0.0356328	0.851574	0.979882
ENSMUSG00000022378	Cyrib	Cyrib	223601	0.00868085	7.79615	0.0356261	0.851587	0.979882
ENSMUSG00000019139	Isyna1	Isyna1	71780	0.0183696	4.02977	0.0355566	0.85173	0.979882
ENSMUSG00000024906	Mus81	Mus81	71711	-0.0257432	3.10704	0.0355562	0.851731	0.979882
ENSMUSG00000057359	NA	ENSMUSG00000057359	NA	-0.0158272	4.63968	0.035515	0.851816	0.979882
ENSMUSG00000042045	Sln	Sln	66402	0.0637561	0.377458	0.0354798	0.851892	0.979882
ENSMUSG00000072294	Klf12	Klf12	16597	0.00935209	6.48915	0.0354666	0.851916	0.979882
ENSMUSG00000042348	Arl15	Arl15	218639	0.0136845	5.70904	0.0354954	0.85192	0.979882
ENSMUSG00000023015	Racgap1	Racgap1	26934	0.024991	2.98244	0.0354418	0.851967	0.979882
ENSMUSG00000051736	Fam229b	Fam229b	66337	-0.0217683	3.58886	0.0354272	0.851997	0.979882
ENSMUSG00000033981	Gria2	Gria2	14800	0.0134363	10.239	0.036061	0.852	0.979882
ENSMUSG00000000290	Itgb2	Itgb2	16414	-0.0287338	2.51031	0.0354008	0.852052	0.979886
ENSMUSG00000073471	Rsph3a	Rsph3a	66832	0.0374628	1.58118	0.0352732	0.852316	0.980134
ENSMUSG00000010342	Tex14	Tex14	83560	0.0566043	0.38782	0.0351916	0.852487	0.980215
ENSMUSG00000048939	Atp13a5	Atp13a5	268878	0.0147255	4.33957	0.0351818	0.852505	0.980215
ENSMUSG00000032492	Pth1r	Pth1r	19228	0.0528181	1.3661	0.0352193	0.852588	0.980215
ENSMUSG00000032503	Arpp21	Arpp21	74100	-0.0212265	9.76962	0.0361101	0.85264	0.980215
ENSMUSG00000097899	Gm16894	Gm16894	100047133	0.0376553	1.65041	0.0350916	0.852692	0.980215
ENSMUSG00000017999	Ddx27	Ddx27	228889	-0.0185298	3.53286	0.0350875	0.8527	0.980215
ENSMUSG00000016382	Pls3	Pls3	102866	0.0135129	6.75905	0.0352726	0.852849	0.980215
ENSMUSG00000022658	Tagln3	Tagln3	56370	-0.0120866	5.77021	0.0349909	0.8529	0.980215
ENSMUSG00000027858	Tspan2	Tspan2	70747	0.0130259	7.65245	0.0353497	0.852904	0.980215
ENSMUSG00000037685	Atp8a1	Atp8a1	11980	0.00799015	9.04258	0.0349234	0.853041	0.980215
ENSMUSG00000040560	Wdr7	Wdr7	104082	0.00756672	7.99553	0.034917	0.853054	0.980215
ENSMUSG00000095730	Vmn2r29	Vmn2r29_ENSMUSG00000095730	76229	0.0436103	1.0714	0.0349018	0.853086	0.980215
ENSMUSG00000024352	Spata24	Spata24	71242	0.056215	0.273244	0.0349014	0.85309	0.980215
ENSMUSG00000060268	Armh1	Armh1	381544	0.0703237	-0.110151	0.0348677	0.853164	0.980215
ENSMUSG00000018595	Glra4	Glra4	14657	0.0871278	-0.312786	0.0349024	0.853175	0.980215
ENSMUSG00000000441	Raf1	Raf1	110157	0.00969694	6.252	0.0348347	0.853225	0.980215
ENSMUSG00000052368	NA	ENSMUSG00000052368	NA	-0.112713	-1.01807	0.034798	0.853283	0.980215
ENSMUSG00000020948	Klhl28	Klhl28	66689	0.0101309	6.15245	0.0347999	0.853297	0.980215
ENSMUSG00000057069	Ero1b	Ero1b	67475	-0.015072	4.80559	0.0347679	0.853364	0.980215
ENSMUSG00000020400	Tnip1	Tnip1	57783	-0.0215831	3.35344	0.0347495	0.853403	0.980215
ENSMUSG00000041700	Lhfpl1	Lhfpl1	237091	0.139098	-0.968585	0.0347151	0.853416	0.980215
ENSMUSG00000057716	Tmem178b	Tmem178b	434008	0.00827351	8.06814	0.0347223	0.853459	0.980215
ENSMUSG00000068220	Lgals1	Lgals1	16852	0.0391282	1.67853	0.0345909	0.853734	0.980475
ENSMUSG00000028885	Smpdl3b	Smpdl3b	100340	-0.0340149	2.08443	0.0345379	0.853844	0.980492
ENSMUSG00000092990	Mir466q	Mir466q	100628591	0.0679699	-0.236095	0.0345417	0.853846	0.980492
ENSMUSG00000042787	Exog	Exog	208194	0.0173132	3.99962	0.0345094	0.853904	0.980494
ENSMUSG00000116902	NA	ENSMUSG00000116902	NA	0.0346007	2.18039	0.0344897	0.853945	0.980494
ENSMUSG00000043924	Ncmap	Ncmap	230822	0.048657	0.628895	0.0343801	0.854176	0.980677
ENSMUSG00000017007	Rbpjl	Rbpjl	19668	0.0698749	0.159406	0.0343804	0.854213	0.980677
ENSMUSG00000040018	Cox15	Cox15	226139	0.0131332	4.47414	0.0343434	0.854252	0.980677
ENSMUSG00000022438	Parvb	Parvb	170736	-0.0245808	4.07769	0.0345708	0.854326	0.98069
ENSMUSG00000079494	Nat8f5	Nat8f5	69049	-0.0518421	0.726415	0.0342859	0.854374	0.98069
ENSMUSG00000019857	Asf1a	Asf1a	66403	-0.0148327	4.47416	0.0342483	0.854451	0.98069
ENSMUSG00000107978	NA	ENSMUSG00000107978	NA	-0.06957	0.214791	0.0342472	0.854457	0.98069
ENSMUSG00000036894	Rap2b	Rap2b	74012	0.0150744	6.14617	0.0345216	0.854521	0.98069
ENSMUSG00000039988	Ankrd13c	Ankrd13c	433667	0.00864133	6.93781	0.034158	0.854641	0.98069
ENSMUSG00000078137	Ankrd63	Ankrd63	383787	0.0314641	6.01992	0.0351182	0.854675	0.98069
ENSMUSG00000026730	Pter	Pter	19212	0.0356898	1.90762	0.0341251	0.85471	0.98069
ENSMUSG00000103831	NA	ENSMUSG00000103831	NA	-0.0231203	2.7367	0.0341213	0.854718	0.98069
ENSMUSG00000020409	Slu7	Slu7	193116	0.0113234	5.56922	0.0340847	0.854795	0.98069
ENSMUSG00000028999	Rint1	Rint1	72772	-0.0154933	4.83624	0.0340543	0.854859	0.98069
ENSMUSG00000068290	Ddrgk1	Ddrgk1	77006	-0.0178895	3.91015	0.0340212	0.854929	0.98069
ENSMUSG00000015950	Ncf1	Ncf1	17969	0.0319737	2.6277	0.0340184	0.854935	0.98069
ENSMUSG00000059495	Arhgef12	Arhgef12	69632	-0.00729378	8.71863	0.0340132	0.854946	0.98069
ENSMUSG00000032023	Jhy	Jhy	70989	-0.0691467	0.583036	0.0339766	0.855174	0.980862
ENSMUSG00000092958	Mir5128	Mir5128	100628597	-0.0751576	-0.511349	0.0339024	0.855193	0.980862
ENSMUSG00000028690	Mmachc	Mmachc	67096	0.0190307	4.1408	0.0338492	0.855292	0.980919
ENSMUSG00000017858	Ift52	Ift52	245866	0.0122432	5.04007	0.0338028	0.85539	0.980976
ENSMUSG00000032346	Ooep	Ooep	67968	0.0599984	0.283733	0.0337433	0.855519	0.981068
ENSMUSG00000040383	Aqr	Aqr	11834	0.00967594	6.35102	0.0336997	0.855608	0.981106
ENSMUSG00000111649	NA	ENSMUSG00000111649	NA	0.086077	-0.774114	0.0336673	0.855689	0.981106
ENSMUSG00000042502	Cd2bp2	Cd2bp2	70233	0.012061	5.12373	0.033657	0.855699	0.981106
ENSMUSG00000011154	Cfap161	Cfap161	75556	-0.0418736	1.35862	0.033549	0.855928	0.981313
ENSMUSG00000037344	Slc12a9	Slc12a9	83704	-0.0190795	3.92279	0.0334969	0.856038	0.981383
ENSMUSG00000083603	NA	ENSMUSG00000083603	NA	-0.115798	-1.15034	0.0334693	0.856086	0.981383
ENSMUSG00000097789	Ctxnd1	Ctxnd1	100039239	0.033789	4.96485	0.0343369	0.856159	0.981396
ENSMUSG00000045969	Ing1	Ing1	26356	0.0151946	4.23126	0.0334229	0.856195	0.981396
ENSMUSG00000065431	Mir186	Mir186	387181	-0.0291557	2.24581	0.0333655	0.856318	0.981429
ENSMUSG00000107358	NA	ENSMUSG00000107358	NA	0.0402077	1.30798	0.0333448	0.856362	0.981429
ENSMUSG00000053931	Cnn3	Cnn3	71994	0.0108381	6.17068	0.0333405	0.856371	0.981429
ENSMUSG00000074178	NA	ENSMUSG00000074178	NA	-0.0654145	0.0910605	0.0333169	0.856428	0.981438
ENSMUSG00000030474	Siglece	Siglece	83382	-0.108104	-0.6408	0.0333852	0.856493	0.981457
ENSMUSG00000112879	NA	ENSMUSG00000112879	NA	0.0577065	0.334348	0.0332581	0.856549	0.981465
ENSMUSG00000022615	Tymp	Tymp	72962	-0.0992975	-1.03069	0.0331755	0.856713	0.981598
ENSMUSG00000079215	Zfp664	Zfp664	269704	-0.00809946	6.93171	0.0330862	0.856913	0.981771
ENSMUSG00000114503	NA	ENSMUSG00000114503	NA	0.0213614	3.03507	0.0330567	0.856976	0.981772
ENSMUSG00000056394	Lig1	Lig1	16881	-0.0278498	2.72439	0.0330403	0.857011	0.981772
ENSMUSG00000080727	C920021L13Rik	C920021L13Rik	100042889	-0.0354244	1.43581	0.0329104	0.85729	0.981986
ENSMUSG00000016179	Camk1g	Camk1g	215303	0.018298	4.61654	0.0329942	0.857322	0.981986
ENSMUSG00000060475	Wtap	Wtap	60532	-0.0116388	5.49362	0.0328843	0.857346	0.981986
ENSMUSG00000028150	Rorc	Rorc	19885	-0.0372091	1.74301	0.0328093	0.857507	0.982037
ENSMUSG00000110997	NA	ENSMUSG00000110997	NA	-0.0401826	1.35259	0.0327788	0.857572	0.982037
ENSMUSG00000030413	Pglyrp1	Pglyrp1	21946	0.0576294	1.2341	0.0328907	0.857585	0.982037
ENSMUSG00000109332	NA	ENSMUSG00000109332	NA	0.0259728	2.95026	0.0327539	0.857626	0.982037
ENSMUSG00000112558	NA	ENSMUSG00000112558	NA	0.0831788	-0.476384	0.032728	0.857693	0.982037
ENSMUSG00000081516	Gm12470	Gm12470	100534358	0.0459054	1.00709	0.0327134	0.857713	0.982037
ENSMUSG00000081520	NA	ENSMUSG00000081520	NA	0.0618561	0.219823	0.0326872	0.857773	0.982037
ENSMUSG00000087579	Hectd2os	Hectd2os	668215	0.0484352	0.703192	0.0326632	0.857822	0.982037
ENSMUSG00000030352	Tspan9	Tspan9	109246	-0.0236587	4.31599	0.0329481	0.857857	0.982037
ENSMUSG00000021133	Susd6	Susd6	217684	-0.0120424	5.47634	0.0326043	0.857947	0.982037
ENSMUSG00000054196	Cthrc1	Cthrc1	68588	0.0323856	1.93952	0.0325814	0.857997	0.982037
ENSMUSG00000054072	Iigp1	Iigp1	60440	0.0567428	1.60914	0.032913	0.858055	0.982037
ENSMUSG00000109438	NA	ENSMUSG00000109438	NA	0.0259131	3.26255	0.0326169	0.858092	0.982037
ENSMUSG00000112928	NA	ENSMUSG00000112928	NA	0.0765666	0.171371	0.0324696	0.858245	0.982037
ENSMUSG00000001964	Emd	Emd	13726	-0.0185411	3.85325	0.032451	0.858278	0.982037
ENSMUSG00000087184	Gm11650	Gm11650	108167931	0.0741106	-0.258153	0.0324541	0.858282	0.982037
ENSMUSG00000110124	NA	ENSMUSG00000110124	NA	-0.0434585	0.865977	0.0324206	0.858345	0.982037
ENSMUSG00000024982	Zdhhc6	Zdhhc6	66980	-0.0133432	4.95731	0.0324029	0.858382	0.982037
ENSMUSG00000025475	Adgra1	Adgra1	52389	-0.0258656	5.58233	0.0332176	0.858382	0.982037
ENSMUSG00000020413	Hus1	Hus1	15574	-0.0160405	4.31102	0.0324025	0.858383	0.982037
ENSMUSG00000060985	Tdrd5	Tdrd5	214575	0.0401395	2.5722	0.0326953	0.858416	0.982037
ENSMUSG00000032913	Lrig2	Lrig2	269473	0.00855923	6.63659	0.0323349	0.858529	0.982111
ENSMUSG00000106443	NA	ENSMUSG00000106443	NA	-0.0278824	2.68395	0.0322643	0.858682	0.98223
ENSMUSG00000029769	Ccdc136	Ccdc136	232664	0.0390655	5.48116	0.0330701	0.858941	0.982357
ENSMUSG00000075296	Aldh3b2	Aldh3b2	621603	0.0624007	0.154673	0.0321113	0.859018	0.982357
ENSMUSG00000100826	Ipw	Ipw	16353	0.0074525	9.45252	0.0320936	0.859052	0.982357
ENSMUSG00000099354	1700124L16Rik	1700124L16Rik	67934	-0.0532137	0.479478	0.0320928	0.859056	0.982357
ENSMUSG00000030446	Zfp273	Zfp273	212569	0.0206544	3.24179	0.0320707	0.859102	0.982357
ENSMUSG00000015846	Rxra	Rxra	20181	-0.0150823	4.62089	0.0320335	0.859183	0.982357
ENSMUSG00000037995	Igsf9	Igsf9	93842	0.0323284	2.14792	0.0319969	0.859262	0.982357
ENSMUSG00000039159	Ube2h	Ube2h	22214	-0.00866882	6.23736	0.0319965	0.859263	0.982357
ENSMUSG00000074218	Cox7a1	Cox7a1	12865	0.0653138	-0.156719	0.0319949	0.859275	0.982357
ENSMUSG00000076376	Mir674	Mir674	732489	-0.0734164	-0.24314	0.0319398	0.859396	0.982357
ENSMUSG00000073427	Gm4924	Gm4924	237412	0.0172397	4.31749	0.031911	0.859449	0.982357
ENSMUSG00000026094	Stk17b	Stk17b	98267	0.0223748	3.30815	0.0318767	0.859524	0.982357
ENSMUSG00000056735	A930024E05Rik	A930024E05Rik	109202	-0.0439492	1.00595	0.0318757	0.859527	0.982357
ENSMUSG00000085175	Gm11423	Gm11423	100503272	0.0639	-0.164845	0.0318549	0.85958	0.982357
ENSMUSG00000020330	Hmmr	Hmmr	15366	-0.114033	-0.993046	0.0318194	0.85967	0.982357
ENSMUSG00000046982	Tshz1	Tshz1	110796	0.0130642	5.62485	0.0318093	0.859721	0.982357
ENSMUSG00000031820	Babam1	Babam1	68251	-0.0128612	5.10288	0.0317796	0.859736	0.982357
ENSMUSG00000046961	Gpr156	Gpr156	239845	-0.057379	0.785485	0.031796	0.859755	0.982357
ENSMUSG00000050708	Ftl1	Ftl1	14325	0.0140101	4.56267	0.0317467	0.859808	0.982357
ENSMUSG00000039191	Rbpj	Rbpj	19664	-0.0112363	5.13562	0.0317409	0.85982	0.982357
ENSMUSG00000036928	Stag3	Stag3	50878	-0.0498394	0.318835	0.031736	0.859836	0.982357
ENSMUSG00000041483	Zfp281	Zfp281	226442	0.00971906	6.39043	0.0317128	0.859882	0.982357
ENSMUSG00000089746	NA	ENSMUSG00000089746	NA	0.0562173	0.283548	0.0316463	0.860031	0.982357
ENSMUSG00000036995	Asap3	Asap3	230837	-0.0508373	1.95944	0.0319733	0.860088	0.982357
ENSMUSG00000040774	Cept1	Cept1	99712	0.0106968	5.73831	0.0316143	0.860097	0.982357
ENSMUSG00000032086	Bace1	Bace1	23821	0.00971543	6.37748	0.0315952	0.860139	0.982357
ENSMUSG00000048355	Arxes1	Arxes1	76219	-0.0177135	4.04739	0.0315762	0.86018	0.982357
ENSMUSG00000035258	Abi3bp	Abi3bp	320712	-0.0187182	4.87379	0.0318031	0.860202	0.982357
ENSMUSG00000060424	NA	ENSMUSG00000060424	NA	0.0179903	4.20224	0.031557	0.860222	0.982357
ENSMUSG00000027304	Rtf1	Rtf1	76246	0.00910335	6.09297	0.0315338	0.860273	0.982357
ENSMUSG00000097558	NA	ENSMUSG00000097558	NA	-0.0811487	-0.375961	0.0315221	0.860307	0.982357
ENSMUSG00000022911	Arl13b	Arl13b	68146	-0.0168517	4.35865	0.0313963	0.860575	0.982559
ENSMUSG00000045201	Lrrc3b	Lrrc3b	218763	0.018515	3.7735	0.0313516	0.860673	0.982559
ENSMUSG00000088775	NA	ENSMUSG00000088775	NA	0.0491123	0.651503	0.0312713	0.860852	0.982559
ENSMUSG00000015202	Cnksr3	Cnksr3	215748	-0.0487605	2.8314	0.0318411	0.860862	0.982559
ENSMUSG00000014782	Plekhg4	Plekhg4	102075	0.0512385	1.22415	0.0313921	0.860866	0.982559
ENSMUSG00000046709	Mapk10	Mapk10	26414	0.00797871	8.24684	0.0312521	0.860892	0.982559
ENSMUSG00000002578	Ikzf4	Ikzf4	22781	-0.020128	4.3049	0.031382	0.860928	0.982559
ENSMUSG00000029602	Rasal1	Rasal1	19415	-0.033334	3.62516	0.0317493	0.860947	0.982559
ENSMUSG00000105003	NA	ENSMUSG00000105003	NA	-0.0391245	1.76505	0.0312629	0.860965	0.982559
ENSMUSG00000030465	Psd3	Psd3	234353	0.00947893	9.54134	0.0313643	0.860973	0.982559
ENSMUSG00000028347	Tmeff1	Tmeff1	230157	0.0111807	6.18769	0.0311679	0.861078	0.982612
ENSMUSG00000031563	Wwc2	Wwc2	52357	-0.00970231	5.53074	0.0311026	0.861221	0.982612
ENSMUSG00000096546	Smlr1	Smlr1	100504474	-0.0793346	-0.494296	0.031074	0.861298	0.982612
ENSMUSG00000052397	Ezr	Ezr	22350	0.0116928	5.76911	0.0310255	0.861392	0.982612
ENSMUSG00000035109	Shc4	Shc4	271849	-0.0246997	3.05554	0.0309932	0.861463	0.982612
ENSMUSG00000060044	Tmem26	Tmem26	327766	0.0352498	1.74262	0.0309	0.86167	0.982612
ENSMUSG00000081745	Gm15549	Gm15549	100416244	0.0505335	0.420372	0.0308899	0.861694	0.982612
ENSMUSG00000045392	Or5m3b	Or5m3b	258571	-0.0977734	-0.861796	0.0308707	0.861727	0.982612
ENSMUSG00000029477	Morn3	Morn3	74890	0.0865303	-0.711489	0.0308711	0.861739	0.982612
ENSMUSG00000072720	Myo18b	Myo18b	74376	0.0484467	0.640292	0.0308678	0.861742	0.982612
ENSMUSG00000022639	NA	ENSMUSG00000022639	NA	-0.0169697	4.00389	0.0308609	0.861756	0.982612
ENSMUSG00000114440	NA	ENSMUSG00000114440	NA	-0.0691514	-0.565844	0.0308525	0.861789	0.982612
ENSMUSG00000041319	Thoc6	Thoc6	386612	0.052149	1.18523	0.0307929	0.861985	0.982612
ENSMUSG00000043518	Rai2	Rai2	24004	0.0192065	3.11905	0.0307269	0.862053	0.982612
ENSMUSG00000106320	NA	ENSMUSG00000106320	NA	0.0139973	5.2992	0.0307205	0.862126	0.982612
ENSMUSG00000030858	Fam24b	Fam24b	69318	-0.0735719	-0.556384	0.0306914	0.862146	0.982612
ENSMUSG00000116858	NA	ENSMUSG00000116858	NA	0.0154538	3.96629	0.0306276	0.862274	0.982612
ENSMUSG00000117822	NA	ENSMUSG00000117822	NA	0.0688334	0.0203856	0.0306293	0.862276	0.982612
ENSMUSG00000102930	NA	ENSMUSG00000102930	NA	-0.0270685	2.36069	0.0306245	0.862281	0.982612
ENSMUSG00000035506	Slc12a8	Slc12a8	171286	-0.040519	1.41013	0.0306063	0.862322	0.982612
ENSMUSG00000103656	NA	ENSMUSG00000103656	NA	-0.051316	0.373294	0.030592	0.862356	0.982612
ENSMUSG00000028883	Sema3a	Sema3a	20346	0.0127342	5.54942	0.0305422	0.862473	0.982612
ENSMUSG00000024007	Ppil1	Ppil1	68816	-0.0270511	2.41101	0.0305332	0.862484	0.982612
ENSMUSG00000026708	Cenpl	Cenpl	70454	-0.0402394	1.11725	0.0305301	0.862492	0.982612
ENSMUSG00000104433	NA	ENSMUSG00000104433	NA	-0.0596205	-0.0564127	0.0305299	0.862498	0.982612
ENSMUSG00000031958	Ldhd	Ldhd	52815	-0.0276652	2.45514	0.0305191	0.862516	0.982612
ENSMUSG00000106837	NA	ENSMUSG00000106837	NA	-0.025447	2.96064	0.0304927	0.862578	0.982612
ENSMUSG00000117733	NA	ENSMUSG00000117733	NA	0.077172	-0.408178	0.0304689	0.862653	0.982612
ENSMUSG00000047603	Zfp235	Zfp235	56525	0.0159078	4.14637	0.030404	0.862773	0.982612
ENSMUSG00000043881	Kbtbd7	Kbtbd7	211255	-0.0104654	5.9688	0.0303999	0.862782	0.982612
ENSMUSG00000102959	NA	ENSMUSG00000102959	NA	-0.109721	-1.0692	0.0303977	0.86279	0.982612
ENSMUSG00000117982	NA	ENSMUSG00000117982	NA	0.080899	0.214189	0.0306036	0.862815	0.982612
ENSMUSG00000104011	Gm32391	Gm32391	102634922	0.0788726	-0.651394	0.0303893	0.86282	0.982612
ENSMUSG00000022307	Oxr1	Oxr1	170719	0.00966685	7.83807	0.0304278	0.86283	0.982612
ENSMUSG00000038370	Pcp4l1	Pcp4l1	66425	-0.0120452	7.25698	0.0306324	0.86283	0.982612
ENSMUSG00000030898	Cckbr	Cckbr	12426	0.0391358	3.02341	0.030906	0.862852	0.982612
ENSMUSG00000075302	Erich2	Erich2	66748	-0.0449483	0.997517	0.030368	0.862854	0.982612
ENSMUSG00000002814	Top3a	Top3a	21975	0.0231409	2.8717	0.0303574	0.862877	0.982612
ENSMUSG00000029283	Cdc7	Cdc7	12545	-0.0140217	4.4554	0.0303133	0.862975	0.982625
ENSMUSG00000057101	Zfp180	Zfp180	210135	0.0128027	5.46992	0.0302796	0.863051	0.982625
ENSMUSG00000074164	NA	ENSMUSG00000074164	NA	-0.0695122	-0.641414	0.0302688	0.863087	0.982625
ENSMUSG00000010461	Eya4	Eya4	14051	0.0242267	3.14718	0.0302223	0.863179	0.982625
ENSMUSG00000089987	NA	ENSMUSG00000089987	NA	0.0641451	-0.408558	0.0301577	0.863335	0.982625
ENSMUSG00000025779	Ly96	Ly96	17087	0.0696674	-0.150961	0.0301444	0.863361	0.982625
ENSMUSG00000045991	Onecut2	Onecut2	225631	0.017153	6.68178	0.0307389	0.863381	0.982625
ENSMUSG00000004207	Psap	Psap	19156	0.00748969	9.27822	0.030128	0.86339	0.982625
ENSMUSG00000070972	Dnajc25	Dnajc25	72429	-0.0219945	2.85637	0.0300636	0.863535	0.982625
ENSMUSG00000032280	Tle3	Tle3	21887	0.0131141	5.059	0.0300327	0.863604	0.982625
ENSMUSG00000104745	NA	ENSMUSG00000104745	NA	0.0482168	0.980299	0.0300146	0.863708	0.982625
ENSMUSG00000036368	Rmdn2	Rmdn2	381110	-0.0206121	3.4222	0.0299837	0.863714	0.982625
ENSMUSG00000030670	Cyp2r1	Cyp2r1	244209	0.0353099	1.28408	0.0299481	0.863795	0.982625
ENSMUSG00000021767	Kat6b	Kat6b	54169	0.00751337	7.59555	0.0299003	0.863902	0.982625
ENSMUSG00000025787	Tgm4	Tgm4	331046	0.078401	-0.828718	0.0298925	0.863924	0.982625
ENSMUSG00000025036	Sfxn2	Sfxn2	94279	0.0194505	3.29649	0.0298176	0.864089	0.982625
ENSMUSG00000039089	L3mbtl3	L3mbtl3	237339	-0.0120526	5.15621	0.0298139	0.864097	0.982625
ENSMUSG00000040139	9430038I01Rik	9430038I01Rik	77252	0.0391925	1.3027	0.0297559	0.864228	0.982625
ENSMUSG00000059923	Grb2	Grb2	14784	0.00940648	6.56857	0.0297125	0.864326	0.982625
ENSMUSG00000080797	NA	ENSMUSG00000080797	NA	-0.0614107	-0.110077	0.0297152	0.864327	0.982625
ENSMUSG00000021322	Aoah	Aoah	27052	-0.0570617	0.220453	0.0296776	0.864408	0.982625
ENSMUSG00000036863	Syde2	Syde2	214804	-0.0269699	2.36939	0.0296673	0.864428	0.982625
ENSMUSG00000032303	Chrna3	Chrna3	110834	-0.0955097	2.54553	0.0305138	0.864434	0.982625
ENSMUSG00000031129	Slc9a9	Slc9a9	331004	-0.0137703	4.45804	0.0296221	0.864531	0.982625
ENSMUSG00000106691	NA	ENSMUSG00000106691	NA	-0.0368442	2.09413	0.0296563	0.86463	0.982625
ENSMUSG00000096199	Ptrhd1	Ptrhd1	69709	0.0251984	2.39625	0.0295711	0.864646	0.982625
ENSMUSG00000065577	Mir329	Mir329	723842	-0.072143	-0.484356	0.0295637	0.864676	0.982625
ENSMUSG00000049097	Ankrd34a	Ankrd34a	545554	0.0182386	4.75396	0.0297198	0.864763	0.982625
ENSMUSG00000029610	Aimp2	Aimp2	231872	-0.0181073	3.20288	0.0294793	0.864854	0.982625
ENSMUSG00000046523	Kctd4	Kctd4	67516	0.01702	4.78339	0.0295139	0.86497	0.982625
ENSMUSG00000106291	NA	ENSMUSG00000106291	NA	-0.0541714	0.448514	0.0294237	0.864982	0.982625
ENSMUSG00000030584	Dpf1	Dpf1	29861	-0.0225168	4.40619	0.0297486	0.865042	0.982625
ENSMUSG00000087403	Kantr	Kantr	72997	0.0084903	6.7248	0.0293954	0.865045	0.982625
ENSMUSG00000101693	Gm19461	Gm19461	100502933	-0.0606768	0.323648	0.0293956	0.865048	0.982625
ENSMUSG00000029463	Fam216a	Fam216a	68948	-0.0118913	4.91156	0.0293893	0.865058	0.982625
ENSMUSG00000022305	Lrp12	Lrp12	239393	0.010078	6.14147	0.029324	0.865207	0.982625
ENSMUSG00000081236	NA	ENSMUSG00000081236	NA	-0.072773	0.0743376	0.0293159	0.865231	0.982625
ENSMUSG00000020706	Ftsj3	Ftsj3	56095	0.0167004	3.94285	0.0292751	0.865318	0.982625
ENSMUSG00000021754	Map3k1	Map3k1	26401	-0.0123219	5.22429	0.0292749	0.865319	0.982625
ENSMUSG00000100009	NA	ENSMUSG00000100009	NA	0.0393472	1.5719	0.0291833	0.865528	0.982625
ENSMUSG00000034205	Loxl2	Loxl2	94352	-0.077134	-0.185942	0.0291845	0.865533	0.982625
ENSMUSG00000029089	Pacrgl	Pacrgl	66768	-0.0113635	4.91113	0.0291699	0.865558	0.982625
ENSMUSG00000021638	Ocln	Ocln	18260	0.0184546	3.95489	0.0291145	0.865685	0.982625
ENSMUSG00000027067	Ssrp1	Ssrp1	20833	0.00987548	5.61018	0.0290957	0.865727	0.982625
ENSMUSG00000003746	Man1a	Man1a	17155	-0.0178935	6.70444	0.0297056	0.865815	0.982625
ENSMUSG00000118423	NA	ENSMUSG00000118423	NA	-0.0311674	2.28561	0.0290365	0.865863	0.982625
ENSMUSG00000031590	Frg1	Frg1	14300	-0.0169955	3.77586	0.0290362	0.865863	0.982625
ENSMUSG00000024486	Hbegf	Hbegf	15200	-0.0236162	3.25858	0.0290625	0.865864	0.982625
ENSMUSG00000087370	Tmem170b	Tmem170b	621976	-0.00752715	7.57118	0.0290324	0.865872	0.982625
ENSMUSG00000061411	Nol4l	Nol4l	329540	0.0116572	5.9854	0.0290428	0.865907	0.982625
ENSMUSG00000097336	Fendrr	Fendrr	68790	-0.0608265	-0.0182941	0.0290015	0.865949	0.982625
ENSMUSG00000117250	NA	ENSMUSG00000117250	NA	-0.0494567	0.215488	0.0289975	0.865955	0.982625
ENSMUSG00000076441	Ass1	Ass1	11898	0.0123881	4.86092	0.0289548	0.86605	0.982625
ENSMUSG00000032998	Foxj3	Foxj3	230700	-0.00793718	6.66776	0.0289498	0.866061	0.982625
ENSMUSG00000020715	Ern1	Ern1	78943	0.0172534	4.32571	0.0289659	0.866076	0.982625
ENSMUSG00000090137	Uba52	Uba52	22186	-0.0749225	-0.467033	0.0289231	0.866135	0.982625
ENSMUSG00000062526	Mppe1	Mppe1	225651	0.0172018	3.55202	0.0288742	0.866234	0.982625
ENSMUSG00000034908	Sidt2	Sidt2	214597	0.0113265	5.70617	0.0288306	0.866334	0.982625
ENSMUSG00000027787	Nmd3	Nmd3	97112	0.0103044	6.07433	0.0287717	0.86647	0.982625
ENSMUSG00000093994	NA	ENSMUSG00000093994	NA	-0.0526392	0.501445	0.0287671	0.866482	0.982625
ENSMUSG00000025492	Ifitm3	Ifitm3	66141	0.0294315	2.36297	0.0287639	0.866488	0.982625
ENSMUSG00000042814	Mcts2	Mcts2	66405	-0.0219516	2.83795	0.0287306	0.866564	0.982625
ENSMUSG00000052673	NA	ENSMUSG00000052673	NA	0.0907812	-0.851209	0.0287329	0.866569	0.982625
ENSMUSG00000037503	Fam168b	Fam168b	214469	-0.00749589	7.31402	0.0287165	0.866596	0.982625
ENSMUSG00000022899	Slc15a2	Slc15a2	57738	0.0529977	4.87101	0.0295241	0.86664	0.982625
ENSMUSG00000071342	Lsmem1	Lsmem1	380755	-0.066007	0.120376	0.0286864	0.866671	0.982625
ENSMUSG00000117698	BC037704	BC037704	100502982	0.0466273	0.648552	0.0286697	0.866706	0.982625
ENSMUSG00000047996	Prrg1	Prrg1	546336	-0.0155443	4.89183	0.0287027	0.866751	0.982625
ENSMUSG00000063409	Lrrc43	Lrrc43	381741	0.0524076	0.537688	0.0286213	0.866817	0.982625
ENSMUSG00000024563	Smad2	Smad2	17126	0.0109123	6.12234	0.028613	0.866835	0.982625
ENSMUSG00000116793	NA	ENSMUSG00000116793	NA	0.0417145	1.20815	0.0286127	0.866836	0.982625
ENSMUSG00000027170	Eif3m	Eif3m	98221	0.0106069	5.5992	0.0285882	0.866892	0.982625
ENSMUSG00000020921	Tmem101	Tmem101	76547	-0.0264251	2.6325	0.0285811	0.866908	0.982625
ENSMUSG00000015806	Qdpr	Qdpr	110391	-0.0116511	6.77037	0.0287263	0.866946	0.982625
ENSMUSG00000085336	Gm11732	Gm11732	102637448	-0.113361	-1.16491	0.0285551	0.867007	0.982625
ENSMUSG00000112742	NA	ENSMUSG00000112742	NA	0.0607802	-0.0370721	0.0285156	0.867065	0.982625
ENSMUSG00000022721	Trmt2a	Trmt2a	15547	0.0136126	4.4288	0.0285127	0.867066	0.982625
ENSMUSG00000052534	Pbx1	Pbx1	18514	-0.00709679	8.31017	0.0285087	0.867075	0.982625
ENSMUSG00000050382	Kif7	Kif7	16576	-0.0494125	0.675539	0.0285078	0.867079	0.982625
ENSMUSG00000074657	Kif5a	Kif5a	16572	0.00744085	10.6036	0.0285032	0.867088	0.982625
ENSMUSG00000033295	Ptprf	Ptprf	19268	-0.0106542	6.3624	0.028512	0.867105	0.982625
ENSMUSG00000028978	Nos3	Nos3	18127	0.028432	2.26343	0.0284865	0.867127	0.982625
ENSMUSG00000116594	NA	ENSMUSG00000116594	NA	-0.038617	1.14061	0.0284673	0.867171	0.982625
ENSMUSG00000037134	Prmt9	Prmt9	102182	0.0123256	4.56336	0.0284246	0.86727	0.982625
ENSMUSG00000108551	NA	ENSMUSG00000108551	NA	0.038037	1.29541	0.0284247	0.86727	0.982625
ENSMUSG00000032267	Usp28	Usp28	235323	-0.0121063	5.44759	0.0284017	0.867323	0.982625
ENSMUSG00000037174	Elf2	Elf2	69257	-0.00949217	5.53052	0.0283676	0.867401	0.982625
ENSMUSG00000049047	Armcx3	Armcx3	71703	0.0109669	4.78983	0.0283638	0.86741	0.982625
ENSMUSG00000111312	NA	ENSMUSG00000111312	NA	0.111992	-1.03136	0.0283241	0.867558	0.982625
ENSMUSG00000025200	Cwf19l1	Cwf19l1	72502	-0.0160381	3.91888	0.0282358	0.867707	0.982625
ENSMUSG00000024597	Slc12a2	Slc12a2	20496	0.0146237	8.13818	0.0288205	0.867709	0.982625
ENSMUSG00000068114	Ccdc134	Ccdc134	76457	-0.0224054	3.14883	0.0282177	0.867749	0.982625
ENSMUSG00000105389	NA	ENSMUSG00000105389	NA	0.0362435	1.39498	0.0281995	0.867791	0.982625
ENSMUSG00000020538	Srebf1	Srebf1	20787	-0.012366	5.30439	0.0281833	0.867829	0.982625
ENSMUSG00000046410	Kcnk6	Kcnk6	52150	-0.0328535	2.35468	0.0281752	0.867859	0.982625
ENSMUSG00000051978	Erich1	Erich1	234086	-0.0269891	2.37448	0.0281691	0.867862	0.982625
ENSMUSG00000040797	Iqsec3	Iqsec3	243621	-0.0089087	7.27114	0.0281597	0.867884	0.982625
ENSMUSG00000038733	Wdr26	Wdr26	226757	-0.00748817	7.5768	0.0281586	0.867886	0.982625
ENSMUSG00000027384	Ndufaf5	Ndufaf5	69487	-0.0129153	4.57726	0.028141	0.867927	0.982625
ENSMUSG00000106537	NA	ENSMUSG00000106537	NA	-0.0162306	4.16558	0.0281255	0.867963	0.982625
ENSMUSG00000010067	Rassf1	Rassf1	56289	-0.0191267	3.09509	0.0280847	0.868058	0.982625
ENSMUSG00000051518	Rps19bp1	Rps19bp1	66538	-0.0273642	2.22634	0.0280689	0.868095	0.982625
ENSMUSG00000029484	Anxa3	Anxa3	11745	-0.0195513	3.26235	0.0280676	0.868098	0.982625
ENSMUSG00000088490	Gm24400	Gm24400	115489076	0.0770936	-0.62214	0.0280281	0.868202	0.982625
ENSMUSG00000029217	Tec	Tec	21682	0.0295745	1.81002	0.0280085	0.868236	0.982625
ENSMUSG00000099061	NA	ENSMUSG00000099061	NA	0.0731368	-0.520202	0.0280126	0.868238	0.982625
ENSMUSG00000034930	Rtkn	Rtkn	20166	-0.013132	4.5002	0.0280005	0.868254	0.982625
ENSMUSG00000030867	Plk1	Plk1	18817	-0.0465232	0.155569	0.027982	0.868302	0.982625
ENSMUSG00000039046	Usp6nl	Usp6nl	98910	-0.0106068	5.5519	0.0279599	0.868349	0.982625
ENSMUSG00000050914	Ankrd37	Ankrd37	654824	-0.0371776	1.56458	0.0279531	0.868365	0.982625
ENSMUSG00000038685	Rtel1	Rtel1	269400	-0.0130083	4.35497	0.0279278	0.868424	0.982625
ENSMUSG00000041126	H2az2	H2az2	77605	-0.0145332	4.5755	0.0278976	0.868494	0.982625
ENSMUSG00000048442	Smim5	Smim5	66528	-0.0745126	-0.311373	0.0278685	0.868572	0.982625
ENSMUSG00000089828	Gm16300	Gm16300	100416251	-0.0451644	0.890596	0.0278631	0.868575	0.982625
ENSMUSG00000117430	NA	ENSMUSG00000117430	NA	0.0325614	1.83458	0.0278535	0.868597	0.982625
ENSMUSG00000023084	Lrrc71	Lrrc71	74485	0.0412777	1.1396	0.0278285	0.868656	0.982625
ENSMUSG00000024052	Lpin2	Lpin2	64898	-0.00842283	6.37525	0.0278112	0.868696	0.982625
ENSMUSG00000017861	Mybl2	Mybl2	17865	-0.0594515	-0.143788	0.0277903	0.868752	0.982625
ENSMUSG00000071256	Zfp213	Zfp213	449521	0.0317531	1.67227	0.0277604	0.868815	0.982625
ENSMUSG00000111626	NA	ENSMUSG00000111626	NA	0.0543387	0.246698	0.0277471	0.868849	0.982625
ENSMUSG00000050989	Selenon	Selenon	74777	0.0152491	4.13808	0.0277377	0.868868	0.982625
ENSMUSG00000106772	NA	ENSMUSG00000106772	NA	0.0492107	0.778693	0.0276778	0.869009	0.982625
ENSMUSG00000044475	Ascc1	Ascc1	69090	-0.0197477	3.53874	0.027615	0.869155	0.982625
ENSMUSG00000026784	Pdss1	Pdss1	56075	-0.0135205	4.62464	0.0276075	0.869173	0.982625
ENSMUSG00000118198	NA	ENSMUSG00000118198	NA	-0.0516877	0.283626	0.027605	0.869181	0.982625
ENSMUSG00000022758	P2rx6	P2rx6	18440	-0.0466423	1.00989	0.0275689	0.869264	0.982625
ENSMUSG00000049526	Tmem202	Tmem202	73893	0.0602184	-0.157409	0.0275701	0.869268	0.982625
ENSMUSG00000048174	Tmem81	Tmem81	74626	-0.0277542	2.21883	0.0275621	0.86928	0.982625
ENSMUSG00000064952	Gm24920	Gm24920	115489814	0.0669511	-0.304369	0.0275424	0.869336	0.982625
ENSMUSG00000056832	Ift56	Ift56	264134	0.0187025	3.64804	0.027531	0.869353	0.982625
ENSMUSG00000034203	Chchd4	Chchd4	72170	0.0151917	4.04591	0.0275243	0.869368	0.982625
ENSMUSG00000043398	Gpr135	Gpr135	238252	-0.0172822	4.098	0.0274974	0.869432	0.982625
ENSMUSG00000042650	Alkbh5	Alkbh5	268420	-0.00930047	6.3741	0.0274735	0.869488	0.982625
ENSMUSG00000027397	Slc20a1	Slc20a1	20515	0.00824612	6.86084	0.0274631	0.869512	0.982625
ENSMUSG00000103685	NA	ENSMUSG00000103685	NA	-0.0574491	0.0497811	0.0274444	0.869561	0.982625
ENSMUSG00000002020	Ltbp2	Ltbp2	16997	-0.0735271	-0.43347	0.0274439	0.86957	0.982625
ENSMUSG00000085235	NA	ENSMUSG00000085235	NA	-0.0404982	0.524733	0.027382	0.869705	0.982625
ENSMUSG00000020114	Cand1	Cand1	71902	0.00684461	7.87661	0.0273767	0.869716	0.982625
ENSMUSG00000028779	Pef1	Pef1	67898	-0.0118821	4.8075	0.0273754	0.869719	0.982625
ENSMUSG00000115007	NA	ENSMUSG00000115007	NA	-0.0385717	1.19057	0.0273706	0.869731	0.982625
ENSMUSG00000013523	Bcas1	Bcas1	76960	-0.0115562	7.82462	0.0276475	0.869788	0.982635
ENSMUSG00000038402	Foxf2	Foxf2	14238	-0.0358081	1.55057	0.0272635	0.869983	0.982692
ENSMUSG00000034115	Scn11a	Scn11a	24046	-0.0684308	-0.564946	0.0272501	0.870018	0.982692
ENSMUSG00000069682	NA	ENSMUSG00000069682	NA	0.0647072	-0.351572	0.0272333	0.870065	0.982692
ENSMUSG00000113495	NA	ENSMUSG00000113495	NA	0.0662001	-0.335472	0.0272272	0.870077	0.982692
ENSMUSG00000019820	Utrn	Utrn	22288	0.00770453	7.6013	0.0272213	0.870083	0.982692
ENSMUSG00000098068	Gm7909	Gm7909	666055	-0.0686097	0.181889	0.0272074	0.870233	0.982733
ENSMUSG00000040472	Rabggta	Rabggta	56187	0.0167813	3.94903	0.0271523	0.870246	0.982733
ENSMUSG00000034308	Sdr42e1	Sdr42e1	74032	-0.0232167	2.60752	0.0271439	0.870266	0.982733
ENSMUSG00000026043	Col3a1	Col3a1	12825	0.0607026	-0.0308382	0.0270758	0.870433	0.982867
ENSMUSG00000059586	Nsmce2	Nsmce2	68501	-0.0134342	4.51408	0.0270231	0.870552	0.982946
ENSMUSG00000004947	Dtx2	Dtx2	74198	-0.0203931	2.83694	0.0270019	0.870602	0.982948
ENSMUSG00000016940	Kctd2	Kctd2	70382	-0.0141649	4.09349	0.0269703	0.870677	0.982964
ENSMUSG00000027291	Vps39	Vps39	269338	0.00819364	6.46392	0.0269545	0.870715	0.982964
ENSMUSG00000091474	NA	ENSMUSG00000091474	NA	0.0131462	5.43339	0.0269272	0.870876	0.983091
ENSMUSG00000038388	Pals2	Pals2	56524	0.00875465	6.65697	0.0268406	0.870986	0.983119
ENSMUSG00000112150	NA	ENSMUSG00000112150	NA	0.058844	0.367395	0.0268298	0.871014	0.983119
ENSMUSG00000108348	Pnma8c	Pnma8c	105247240	0.00707626	7.18829	0.0268141	0.871049	0.983119
ENSMUSG00000109472	Gm18943	Gm18943	100418007	0.0511226	0.448473	0.0267664	0.871165	0.983119
ENSMUSG00000112056	NA	ENSMUSG00000112056	NA	0.0364064	1.21775	0.0267073	0.871304	0.983119
ENSMUSG00000078234	Klhdc7a	Klhdc7a	242721	0.0159612	4.56891	0.0266974	0.871363	0.983119
ENSMUSG00000031799	Tpm4	Tpm4	326618	-0.0124307	4.78699	0.0266668	0.871401	0.983119
ENSMUSG00000001249	Hpn	Hpn	15451	0.0736372	-0.192658	0.0266895	0.871419	0.983119
ENSMUSG00000035671	Zswim4	Zswim4	212168	-0.0145494	4.10067	0.0266548	0.871429	0.983119
ENSMUSG00000034055	Phka1	Phka1	18679	-0.0109955	5.71052	0.0266501	0.87144	0.983119
ENSMUSG00000042029	Ncapg2	Ncapg2	76044	0.0199017	3.48387	0.0266298	0.871489	0.983119
ENSMUSG00000110086	Smim32	Smim32	115488204	-0.0527007	0.382959	0.0265862	0.871595	0.983119
ENSMUSG00000028186	Uox	Uox	22262	-0.0485387	0.632626	0.0265856	0.871596	0.983119
ENSMUSG00000112944	NA	ENSMUSG00000112944	NA	0.0253847	2.53914	0.0265843	0.871598	0.983119
ENSMUSG00000093176	Mir5119	Mir5119	100628613	0.066547	-0.0317258	0.0265529	0.871678	0.983119
ENSMUSG00000061104	Sap18b	Sap18b	100041953	-0.0539835	0.24181	0.0265501	0.871683	0.983119
ENSMUSG00000045752	Tssc4	Tssc4	56844	0.0235561	2.65123	0.0264975	0.871806	0.983123
ENSMUSG00000027737	Slc7a11	Slc7a11	26570	0.0146545	6.55207	0.0268895	0.871835	0.983123
ENSMUSG00000042203	Tbc1d22b	Tbc1d22b	381085	-0.0107731	5.24364	0.0264818	0.871843	0.983123
ENSMUSG00000019055	Plod1	Plod1	18822	0.0174807	4.09629	0.0264414	0.87194	0.983123
ENSMUSG00000013611	Snx31	Snx31	66696	-0.0622955	0.492718	0.0264391	0.871948	0.983123
ENSMUSG00000042540	Acot5	Acot5	217698	-0.0764774	-0.502228	0.026427	0.871987	0.983123
ENSMUSG00000031163	Glod5	Glod5	69824	-0.0750887	-0.993482	0.0263822	0.872044	0.983123
ENSMUSG00000092060	Bend4	Bend4	666938	-0.0123962	4.88736	0.0263656	0.872122	0.983123
ENSMUSG00000070720	Tmem200b	Tmem200b	623230	0.0339303	1.40169	0.026356	0.872146	0.983123
ENSMUSG00000003062	Stard3nl	Stard3nl	76205	-0.0145471	4.94677	0.0263777	0.872193	0.983123
ENSMUSG00000109097	Gm29683	Gm29683	624549	-0.0362988	1.36319	0.0263231	0.872225	0.983123
ENSMUSG00000000486	Septin1	Septin1	54204	0.0472134	0.587747	0.0262996	0.872282	0.983133
ENSMUSG00000038250	Usp38	Usp38	74841	0.00978337	5.36947	0.0262609	0.872374	0.983181
ENSMUSG00000115645	NA	ENSMUSG00000115645	NA	0.105183	-1.0186	0.026206	0.872519	0.983241
ENSMUSG00000033458	Fan1	Fan1	330554	-0.0165557	4.22134	0.0261984	0.872525	0.983241
ENSMUSG00000044950	Pwwp2a	Pwwp2a	70802	0.00931848	5.80057	0.026129	0.872692	0.983374
ENSMUSG00000110206	Flt3l	Flt3l	14256	-0.0367468	1.19385	0.0260935	0.872778	0.983416
ENSMUSG00000061533	Cep128	Cep128	75216	0.0137176	4.01254	0.0260717	0.87283	0.98342
ENSMUSG00000109284	B230311B06Rik	B230311B06Rik	381914	0.0822787	-0.885526	0.0260159	0.872971	0.983431
ENSMUSG00000074622	Mafb	Mafb	16658	-0.0213903	3.03521	0.0259647	0.873089	0.983431
ENSMUSG00000034006	Slc66a2	Slc66a2	66943	-0.0256902	3.07609	0.0259935	0.873156	0.983431
ENSMUSG00000008333	Snrpb2	Snrpb2	20639	-0.0145136	4.22534	0.0259098	0.873223	0.983431
ENSMUSG00000026840	Lamc3	Lamc3	23928	-0.036247	2.55839	0.0260652	0.87337	0.983431
ENSMUSG00000054871	Tmem158	Tmem158	72309	-0.01624	5.27005	0.026104	0.873395	0.983431
ENSMUSG00000016262	Sertad4	Sertad4	214791	-0.017431	4.7902	0.0260482	0.873398	0.983431
ENSMUSG00000051236	Msrb3	Msrb3	320183	0.0228054	2.9078	0.0258343	0.873406	0.983431
ENSMUSG00000050558	Prokr2	Prokr2	246313	-0.0189972	3.44975	0.0258014	0.873485	0.983431
ENSMUSG00000030888	Rrp8	Rrp8	101867	-0.0189096	3.52721	0.0257968	0.873497	0.983431
ENSMUSG00000018565	Elp5	Elp5	54351	0.0159091	4.25343	0.0257757	0.873548	0.983431
ENSMUSG00000103540	NA	ENSMUSG00000103540	NA	-0.0734486	-0.795978	0.0257381	0.873648	0.983431
ENSMUSG00000040688	Tbl3	Tbl3	213773	-0.0212165	2.98198	0.0257108	0.873706	0.983431
ENSMUSG00000035093	Secisbp2l	Secisbp2l	70354	0.00638636	8.13374	0.0256884	0.87376	0.983431
ENSMUSG00000075706	Gpx4	Gpx4	625249	-0.0107404	4.97866	0.0256395	0.87388	0.983431
ENSMUSG00000029757	Dync1i1	Dync1i1	13426	-0.0095335	6.10479	0.0256141	0.873941	0.983431
ENSMUSG00000107468	NA	ENSMUSG00000107468	NA	0.045114	0.873107	0.0255696	0.874051	0.983431
ENSMUSG00000040710	St8sia4	St8sia4	20452	0.010932	5.8182	0.0255637	0.874065	0.983431
ENSMUSG00000104416	NA	ENSMUSG00000104416	NA	0.0285847	2.39275	0.0255485	0.874102	0.983431
ENSMUSG00000107749	NA	ENSMUSG00000107749	NA	-0.0244938	2.55211	0.0255331	0.874139	0.983431
ENSMUSG00000021240	Abcd4	Abcd4	19300	0.0174847	3.50099	0.0255186	0.874175	0.983431
ENSMUSG00000068270	Shroom4	Shroom4	208431	0.0156191	4.01787	0.025503	0.874213	0.983431
ENSMUSG00000107952	Gm6352	Gm6352	622745	0.0701475	-0.366837	0.0254999	0.874231	0.983431
ENSMUSG00000029229	Chic2	Chic2	74277	0.0108435	5.55165	0.0254666	0.874302	0.983431
ENSMUSG00000004100	Ppan	Ppan	235036	0.0261854	2.5855	0.0254637	0.874309	0.983431
ENSMUSG00000057439	Kir3dl2	Kir3dl2	245615	-0.0746431	-0.603339	0.0254672	0.874314	0.983431
ENSMUSG00000049106	Dcaf5	Dcaf5	320808	-0.00826943	6.26136	0.0254558	0.874328	0.983431
ENSMUSG00000052299	Ltn1	Ltn1	78913	-0.00753541	6.88953	0.02545	0.874342	0.983431
ENSMUSG00000068417	Pnp2	Pnp2	667034	-0.0687802	-0.311735	0.0254471	0.874359	0.983431
ENSMUSG00000031489	Adrb3	Adrb3	11556	0.109154	-0.968101	0.0254837	0.874371	0.983431
ENSMUSG00000051855	Mest	Mest	17294	-0.0106725	6.78613	0.0255395	0.87444	0.983431
ENSMUSG00000043923	Cenatac	Cenatac	382073	-0.0156691	3.39749	0.0253896	0.87449	0.983431
ENSMUSG00000031714	Gab1	Gab1	14388	-0.00938877	6.05885	0.0253865	0.874498	0.983431
ENSMUSG00000029415	Sdad1	Sdad1	231452	0.0106598	4.85967	0.0253683	0.874543	0.983431
ENSMUSG00000027344	Fsip1	Fsip1	71313	0.0500708	0.424806	0.0253651	0.874552	0.983431
ENSMUSG00000031594	Fgl1	Fgl1	234199	0.0728837	-0.565732	0.0253356	0.874632	0.983465
ENSMUSG00000024972	Lgals12	Lgals12	56072	0.0754628	-0.441049	0.0252545	0.874833	0.98356
ENSMUSG00000069919	Hba-a1	Hba-a1	15122	0.0375628	1.4873	0.0252433	0.87485	0.98356
ENSMUSG00000021408	Ripk1	Ripk1	19766	-0.0179818	3.57466	0.025238	0.874862	0.98356
ENSMUSG00000072847	NA	ENSMUSG00000072847	NA	-0.014395	4.43065	0.0252152	0.874918	0.983568
ENSMUSG00000028496	Mllt3	Mllt3	70122	0.00851766	6.60474	0.0251747	0.875018	0.983625
ENSMUSG00000028108	Ecm1	Ecm1	13601	0.0391099	1.76834	0.0251761	0.875189	0.983762
ENSMUSG00000060147	Serpinb6a	Serpinb6a	20719	-0.0132846	4.50929	0.0250364	0.875359	0.983777
ENSMUSG00000059897	Zfp930	Zfp930	234358	-0.0128945	4.56681	0.0250032	0.875441	0.983777
ENSMUSG00000039043	Arpin	Arpin	70420	-0.0141718	4.26256	0.0249797	0.875499	0.983777
ENSMUSG00000090582	NA	ENSMUSG00000090582	NA	0.0243113	2.05107	0.0249693	0.875525	0.983777
ENSMUSG00000027131	Emc4	Emc4	68032	0.012504	4.77712	0.0249408	0.875595	0.983777
ENSMUSG00000004568	Arhgef18	Arhgef18	102098	0.0113811	5.4583	0.0249314	0.875618	0.983777
ENSMUSG00000034000	Neu4	Neu4	241159	0.0231234	2.46132	0.0249136	0.875662	0.983777
ENSMUSG00000075555	Gm10863	Gm10863	100041655	0.0389747	1.42414	0.0249402	0.875666	0.983777
ENSMUSG00000092564	BC051226	BC051226	407803	0.0431851	0.652708	0.0248739	0.875762	0.983777
ENSMUSG00000000711	Rab5b	Rab5b	19344	0.00843369	6.51846	0.0248673	0.875777	0.983777
ENSMUSG00000020810	Cygb	Cygb	114886	0.0134739	4.70893	0.0248143	0.875908	0.983777
ENSMUSG00000022663	Atg3	Atg3	67841	-0.00810076	5.87121	0.0247995	0.875945	0.983777
ENSMUSG00000043953	Ccrl2	Ccrl2	54199	-0.0738658	-0.425202	0.0247887	0.875982	0.983777
ENSMUSG00000100789	Gm29508	Gm29508	102632488	-0.0709821	-0.785291	0.0247822	0.875991	0.983777
ENSMUSG00000072066	Zfp1008	Zfp1008	211378	-0.0186658	2.9589	0.0247592	0.876045	0.983777
ENSMUSG00000041730	Drgx	Drgx	107751	0.0699788	-0.529491	0.0247355	0.876116	0.983777
ENSMUSG00000102398	NA	ENSMUSG00000102398	NA	0.0670638	-0.650888	0.024712	0.876171	0.983777
ENSMUSG00000005124	Ccn4	Ccn4	22402	0.0585809	0.308594	0.0247003	0.876194	0.983777
ENSMUSG00000015647	Lama5	Lama5	16776	-0.0175624	3.89998	0.024692	0.876212	0.983777
ENSMUSG00000027255	Arfgap2	Arfgap2	77038	0.0102911	5.02798	0.0246899	0.876217	0.983777
ENSMUSG00000027247	Arhgap1	Arhgap1	228359	0.00951967	5.60838	0.024679	0.876244	0.983777
ENSMUSG00000054320	Lrrc36	Lrrc36	270091	-0.0309033	1.62831	0.024665	0.876279	0.983777
ENSMUSG00000021288	Klc1	Klc1	16593	0.00713397	7.58305	0.024598	0.876446	0.983799
ENSMUSG00000089097	Gm25658	Gm25658	115485762	-0.0608618	0.188122	0.0245934	0.87646	0.983799
ENSMUSG00000003135	Cnot11	Cnot11	52846	-0.0121142	4.87636	0.0245915	0.876462	0.983799
ENSMUSG00000064917	Snord138	Snord138	115488275	0.0881815	-0.931752	0.0245665	0.876528	0.983799
ENSMUSG00000039841	Zfp800	Zfp800	627049	0.011402	5.34512	0.0245409	0.876588	0.983799
ENSMUSG00000037108	Zcwpw1	Zcwpw1	381678	-0.0226993	2.43238	0.0245394	0.876592	0.983799
ENSMUSG00000024787	Snx15	Snx15	69024	0.0164213	3.68345	0.0245137	0.876656	0.983815
ENSMUSG00000032498	Mlh1	Mlh1	17350	-0.0147776	4.09206	0.0244943	0.876704	0.983815
ENSMUSG00000019961	Tmpo	Tmpo	21917	-0.00839462	5.93143	0.0244692	0.876767	0.98383
ENSMUSG00000010047	Hyal2	Hyal2	15587	0.0270751	2.1362	0.0244258	0.876875	0.983897
ENSMUSG00000097233	NA	ENSMUSG00000097233	NA	0.0747635	-0.701306	0.0243874	0.876982	0.983963
ENSMUSG00000027313	Chac1	Chac1	69065	0.0281844	1.67842	0.0243435	0.877081	0.984019
ENSMUSG00000039676	Capsl	Capsl	75568	-0.0373642	1.64865	0.0242886	0.877219	0.984027
ENSMUSG00000104136	NA	ENSMUSG00000104136	NA	-0.0243543	2.37259	0.0242884	0.877219	0.984027
ENSMUSG00000018858	Mrpl58	Mrpl58	68572	0.0113178	4.77425	0.0242818	0.877236	0.984027
ENSMUSG00000078247	Airn	Airn	104103	0.0339742	1.55468	0.0242086	0.87742	0.98415
ENSMUSG00000056268	Dennd1b	Dennd1b	329260	0.00723567	6.67698	0.0241877	0.877472	0.98415
ENSMUSG00000087445	NA	ENSMUSG00000087445	NA	-0.0261369	2.12172	0.0241798	0.877492	0.98415
ENSMUSG00000019831	Wasf1	Wasf1	83767	-0.014442	7.22043	0.0246214	0.877605	0.984186
ENSMUSG00000033671	Cep350	Cep350	74081	0.00623904	7.52217	0.0240956	0.877703	0.984186
ENSMUSG00000066170	NA	ENSMUSG00000066170	NA	0.0518904	0.429143	0.0240709	0.877768	0.984186
ENSMUSG00000004500	Zfp324	Zfp324	243834	-0.0170502	3.53761	0.0240601	0.877793	0.984186
ENSMUSG00000038024	Dennd4c	Dennd4c	329877	0.00834254	6.1495	0.0240361	0.877853	0.984186
ENSMUSG00000085622	NA	ENSMUSG00000085622	NA	0.0215828	2.93009	0.0240166	0.877902	0.984186
ENSMUSG00000106680	NA	ENSMUSG00000106680	NA	0.0422454	0.583195	0.0240069	0.877928	0.984186
ENSMUSG00000000959	Oxa1l	Oxa1l	69089	-0.00971666	5.10029	0.0239904	0.877969	0.984186
ENSMUSG00000003882	Il7r	Il7r	16197	-0.0691358	-0.612331	0.0239878	0.877988	0.984186
ENSMUSG00000014444	Piezo1	Piezo1	234839	-0.0243803	2.66838	0.0239725	0.878013	0.984186
ENSMUSG00000079671	NA	ENSMUSG00000079671	NA	-0.0499874	0.193448	0.023925	0.878137	0.984193
ENSMUSG00000051650	B3gnt2	B3gnt2	53625	0.0407544	0.515156	0.0239095	0.878174	0.984193
ENSMUSG00000051669	AU021092	AU021092	239691	0.048426	0.402279	0.0238815	0.878245	0.984193
ENSMUSG00000073838	Tufm	Tufm	233870	-0.0157653	3.86634	0.0238777	0.878253	0.984193
ENSMUSG00000028224	Nbn	Nbn	27354	0.0132197	4.33282	0.0238421	0.878343	0.984193
ENSMUSG00000115196	NA	ENSMUSG00000115196	NA	-0.0460351	0.67222	0.0238116	0.878421	0.984193
ENSMUSG00000103804	NA	ENSMUSG00000103804	NA	0.0244251	2.29243	0.023807	0.878432	0.984193
ENSMUSG00000111340	NA	ENSMUSG00000111340	NA	-0.0369703	1.57678	0.0237542	0.878566	0.984193
ENSMUSG00000079108	Srp54c	Srp54c	100101806	0.0151855	3.59878	0.0237468	0.878585	0.984193
ENSMUSG00000026965	Anapc2	Anapc2	99152	0.0113727	5.17364	0.0237382	0.878606	0.984193
ENSMUSG00000024384	Iws1	Iws1	73473	-0.00826605	6.4069	0.0237053	0.87869	0.984193
ENSMUSG00000073725	Lmbrd1	Lmbrd1	68421	0.00633233	7.85328	0.0236929	0.878721	0.984193
ENSMUSG00000097000	NA	ENSMUSG00000097000	NA	-0.0304666	1.46187	0.0236914	0.878725	0.984193
ENSMUSG00000028608	Czib	Czib	74098	-0.0130496	4.75064	0.0236879	0.878734	0.984193
ENSMUSG00000032869	Psmf1	Psmf1	228769	0.0104404	4.7251	0.0236442	0.878845	0.984193
ENSMUSG00000026603	Smyd2	Smyd2	226830	-0.0135438	4.52927	0.0236428	0.878849	0.984193
ENSMUSG00000111375	Btbd8	Btbd8	100503185	-0.00856963	6.58799	0.0235881	0.878987	0.984193
ENSMUSG00000095315	Zfp1001	Zfp1001	102633750	0.0479033	0.462253	0.0235754	0.879022	0.984193
ENSMUSG00000030035	Wbp1	Wbp1	22377	-0.0155321	3.76887	0.0235361	0.87912	0.984193
ENSMUSG00000023755	Rhebl1	Rhebl1	69159	-0.0306864	1.75104	0.0235099	0.879187	0.984193
ENSMUSG00000032135	Mcam	Mcam	84004	-0.0158342	4.18083	0.0235073	0.879193	0.984193
ENSMUSG00000093985	Gm10406	Gm10406	100038847	-0.0705436	-0.806927	0.0235022	0.879212	0.984193
ENSMUSG00000051985	Igfn1	Igfn1	226438	-0.117518	0.706612	0.0240985	0.879222	0.984193
ENSMUSG00000059013	Sh2d3c	Sh2d3c	27387	-0.0285708	3.12528	0.0236853	0.879343	0.984193
ENSMUSG00000036779	Tent4b	Tent4b	214627	-0.00876287	6.04313	0.0234039	0.879457	0.984193
ENSMUSG00000081887	Gm12097	Gm12097	100534353	-0.0280538	1.94065	0.0233989	0.87947	0.984193
ENSMUSG00000004937	Sgta	Sgta	52551	-0.0112335	5.23284	0.0233833	0.87951	0.984193
ENSMUSG00000108079	NA	ENSMUSG00000108079	NA	0.0255822	2.39148	0.0233799	0.879519	0.984193
ENSMUSG00000052525	Spdya	Spdya	70891	0.0402875	0.835314	0.0233752	0.879531	0.984193
ENSMUSG00000081187	NA	ENSMUSG00000081187	NA	0.04782	0.41073	0.0233642	0.87956	0.984193
ENSMUSG00000033967	Rnf225	Rnf225	381845	-0.0626242	-0.243752	0.0233567	0.879587	0.984193
ENSMUSG00000035431	Sstr1	Sstr1	20605	0.0316328	1.95792	0.0233462	0.879605	0.984193
ENSMUSG00000024298	Zfp871	Zfp871	208292	0.00615547	8.40031	0.023294	0.879738	0.984193
ENSMUSG00000044792	Isca1	Isca1	69046	-0.00932999	6.25244	0.0232903	0.879748	0.984193
ENSMUSG00000034252	Senp6	Senp6	215351	0.00666173	7.05735	0.0232653	0.879812	0.984193
ENSMUSG00000021790	Dydc1	Dydc1	69496	0.106435	-1.05643	0.0233087	0.879835	0.984193
ENSMUSG00000103947	NA	ENSMUSG00000103947	NA	-0.024395	2.78194	0.0232395	0.879896	0.984193
ENSMUSG00000113341	NA	ENSMUSG00000113341	NA	-0.0245425	2.40101	0.0232318	0.879898	0.984193
ENSMUSG00000103952	NA	ENSMUSG00000103952	NA	-0.0212036	2.53704	0.0232012	0.879976	0.984193
ENSMUSG00000032026	Rexo2	Rexo2	104444	-0.00970379	5.10837	0.0232006	0.879978	0.984193
ENSMUSG00000109733	NA	ENSMUSG00000109733	NA	-0.0501314	0.102617	0.0231062	0.880225	0.98441
ENSMUSG00000105867	Tmem217rt	Tmem217rt	115490131	-0.0189934	3.6548	0.0230747	0.880319	0.98441
ENSMUSG00000095403	Gm21092	Gm21092	100861634	0.0408082	0.836204	0.0230599	0.88034	0.98441
ENSMUSG00000090397	NA	ENSMUSG00000090397	NA	0.0551943	0.328058	0.0230498	0.880368	0.98441
ENSMUSG00000001870	Ltbp1	Ltbp1	268977	-0.0210137	3.0125	0.0229764	0.880554	0.984502
ENSMUSG00000045441	Gprin3	Gprin3	243385	0.020032	7.82814	0.0236124	0.880581	0.984502
ENSMUSG00000074346	Kcnd3os	Kcnd3os	78635	0.0432896	0.632344	0.0229285	0.880679	0.984502
ENSMUSG00000034041	Lyl1	Lyl1	17095	0.0487686	0.220469	0.0229288	0.88068	0.984502
ENSMUSG00000033182	Kbtbd12	Kbtbd12	74589	0.0503681	0.119829	0.022918	0.880709	0.984502
ENSMUSG00000036553	Sh3tc1	Sh3tc1	231147	0.0414061	0.620881	0.0229033	0.880744	0.984502
ENSMUSG00000087620	5330434G04Rik	5330434G04Rik	100043213	0.00705263	6.76448	0.0228502	0.88088	0.98457
ENSMUSG00000090257	NA	ENSMUSG00000090257	NA	0.0678454	-0.732164	0.0228418	0.880906	0.98457
ENSMUSG00000064181	Rab3ip	Rab3ip	216363	0.0169893	3.97163	0.0227882	0.881048	0.98457
ENSMUSG00000026830	Ermn	Ermn	77767	-0.00753796	7.29328	0.0227699	0.881088	0.98457
ENSMUSG00000031224	Magee2	Magee2	272790	-0.0264516	2.18146	0.022741	0.881163	0.98457
ENSMUSG00000044709	Gemin7	Gemin7	69731	0.0219931	2.94736	0.0227383	0.88117	0.98457
ENSMUSG00000029442	Cfap251	Cfap251	269701	0.0188993	3.15789	0.0227296	0.881193	0.98457
ENSMUSG00000032436	Cmtm7	Cmtm7	102545	0.0496317	0.753244	0.0227285	0.881196	0.98457
ENSMUSG00000026798	Coq4	Coq4	227683	-0.0235678	2.64494	0.0226937	0.881286	0.98459
ENSMUSG00000021303	Gng4	Gng4	14706	0.0141156	5.42968	0.0228785	0.881313	0.98459
ENSMUSG00000112358	NA	ENSMUSG00000112358	NA	0.0129172	4.46849	0.0226642	0.881362	0.984591
ENSMUSG00000006219	Fblim1	Fblim1	74202	0.0421843	0.832454	0.0226076	0.88151	0.984617
ENSMUSG00000029171	Pgm2	Pgm2	66681	-0.0196223	3.37476	0.0226032	0.881521	0.984617
ENSMUSG00000052794	1700030K09Rik	1700030K09Rik	72254	0.0218305	2.80568	0.0225989	0.881532	0.984617
ENSMUSG00000024082	Ndufaf7	Ndufaf7	73694	-0.0123421	4.99501	0.0225613	0.88163	0.984617
ENSMUSG00000109057	NA	ENSMUSG00000109057	NA	-0.0324763	1.75398	0.0225611	0.88163	0.984617
ENSMUSG00000028843	Sh3bgrl3	Sh3bgrl3	73723	0.0127162	4.66702	0.0225419	0.88168	0.984618
ENSMUSG00000033342	Plppr5	Plppr5	75769	-0.00951557	6.06298	0.0225094	0.881765	0.984637
ENSMUSG00000105033	NA	ENSMUSG00000105033	NA	0.07069	-0.367251	0.0224715	0.881874	0.984637
ENSMUSG00000030350	Prmt8	Prmt8	381813	0.0102051	5.4915	0.0224607	0.881892	0.984637
ENSMUSG00000027628	Aar2	Aar2	68295	-0.0125151	4.37159	0.0224374	0.881953	0.984637
ENSMUSG00000025340	Rabgef1	Rabgef1	56715	0.0103553	5.2271	0.0224112	0.882021	0.984637
ENSMUSG00000117183	Gm20008	Gm20008	100504002	0.0168588	4.70253	0.0225772	0.882068	0.984637
ENSMUSG00000056144	Trim34a	Trim34a	94094	-0.042617	1.51604	0.0225447	0.882083	0.984637
ENSMUSG00000117013	NA	ENSMUSG00000117013	NA	0.0428541	0.680353	0.0223857	0.882089	0.984637
ENSMUSG00000023883	Phf10	Phf10	72057	0.00791346	5.76024	0.0223459	0.882192	0.984639
ENSMUSG00000008206	Cers4	Cers4	67260	0.00912114	6.17263	0.0223317	0.882229	0.984639
ENSMUSG00000024691	Fam111a	Fam111a	107373	-0.0368442	1.31655	0.0223075	0.882293	0.984639
ENSMUSG00000031258	Xkrx	Xkrx	331524	0.036997	1.44465	0.0223067	0.882305	0.984639
ENSMUSG00000118134	4930549G23Rik	4930549G23Rik	75286	0.069281	-0.556586	0.0222653	0.882414	0.984639
ENSMUSG00000062393	Dgkk	Dgkk	331374	0.0145943	4.56935	0.0222576	0.882521	0.984639
ENSMUSG00000024889	Rce1	Rce1	19671	-0.0226277	2.61699	0.0222142	0.882537	0.984639
ENSMUSG00000098076	NA	ENSMUSG00000098076	NA	0.0576661	-0.157275	0.0222109	0.882553	0.984639
ENSMUSG00000058748	Zfp958	Zfp958	233987	-0.0157573	3.98521	0.0221563	0.882689	0.984639
ENSMUSG00000021578	Ccdc127	Ccdc127	67433	0.00768821	6.35401	0.0221474	0.882712	0.984639
ENSMUSG00000026546	Cfap45	Cfap45	71870	-0.02633	1.68041	0.0221388	0.882735	0.984639
ENSMUSG00000017721	Pigt	Pigt	78928	-0.011506	5.43624	0.0221309	0.882821	0.984639
ENSMUSG00000115340	NA	ENSMUSG00000115340	NA	-0.0314022	1.6669	0.0220976	0.882843	0.984639
ENSMUSG00000019822	Smpd2	Smpd2	20598	0.0228374	2.11223	0.0220871	0.882871	0.984639
ENSMUSG00000044667	Plppr4	Plppr4	229791	0.0129541	8.24512	0.0225053	0.882998	0.984639
ENSMUSG00000029710	Ephb4	Ephb4	13846	-0.033413	1.94253	0.0220621	0.883015	0.984639
ENSMUSG00000105471	NA	ENSMUSG00000105471	NA	-0.06905	-0.72156	0.0220055	0.883098	0.984639
ENSMUSG00000111662	Gm7435	Gm7435	664980	-0.0330406	1.43207	0.0219368	0.883267	0.984639
ENSMUSG00000010797	Wnt2	Wnt2	22413	0.027605	2.23985	0.0219362	0.883269	0.984639
ENSMUSG00000028214	Gem	Gem	14579	-0.0386793	1.06153	0.0219327	0.883278	0.984639
ENSMUSG00000035439	Haus8	Haus8	76478	-0.0263499	1.96085	0.0219244	0.8833	0.984639
ENSMUSG00000091997	NA	ENSMUSG00000091997	NA	-0.0372118	1.15137	0.0218993	0.883367	0.984639
ENSMUSG00000037771	Slc32a1	Slc32a1	22348	0.0109653	6.65458	0.0220585	0.883432	0.984639
ENSMUSG00000021596	Mctp1	Mctp1	78771	0.0190189	7.58952	0.0224769	0.883449	0.984639
ENSMUSG00000035183	Slc24a5	Slc24a5	317750	-0.0500819	1.05535	0.0219157	0.883563	0.984639
ENSMUSG00000030662	Ipo5	Ipo5	70572	-0.00694771	6.78691	0.0217993	0.883631	0.984639
ENSMUSG00000023909	Paqr4	Paqr4	76498	0.0128637	4.95789	0.0217486	0.883809	0.984639
ENSMUSG00000049339	Retreg2	Retreg2	227298	0.00859376	6.03912	0.0217057	0.883879	0.984639
ENSMUSG00000029916	Agk	Agk	69923	0.0112205	4.92416	0.021685	0.883934	0.984639
ENSMUSG00000075585	NA	ENSMUSG00000075585	NA	0.0181654	3.60677	0.0216613	0.884009	0.984639
ENSMUSG00000103525	NA	ENSMUSG00000103525	NA	-0.0313969	1.52267	0.0216401	0.884054	0.984639
ENSMUSG00000020738	Sumo2	Sumo2	170930	-0.0227537	2.72375	0.0216383	0.884058	0.984639
ENSMUSG00000097497	NA	ENSMUSG00000097497	NA	0.0208962	2.96951	0.0216236	0.884097	0.984639
ENSMUSG00000102814	NA	ENSMUSG00000102814	NA	0.0456298	0.353342	0.0215876	0.884195	0.984639
ENSMUSG00000025231	Sufu	Sufu	24069	-0.013412	4.28892	0.0215813	0.88421	0.984639
ENSMUSG00000090691	Gm3667	Gm3667	100042100	0.0805503	-0.681536	0.0215644	0.884266	0.984639
ENSMUSG00000086944	NA	ENSMUSG00000086944	NA	-0.0327643	0.962553	0.0215452	0.884307	0.984639
ENSMUSG00000020189	Osbpl8	Osbpl8	237542	-0.0143546	8.72692	0.0220862	0.884315	0.984639
ENSMUSG00000116763	NA	ENSMUSG00000116763	NA	0.0524435	-0.0567829	0.0215331	0.884344	0.984639
ENSMUSG00000097250	NA	ENSMUSG00000097250	NA	-0.0561482	0.000117625	0.0215174	0.884385	0.984639
ENSMUSG00000041168	Lonp1	Lonp1	74142	-0.0113919	4.85266	0.0214828	0.884472	0.984639
ENSMUSG00000015980	Lrrc27	Lrrc27	76612	-0.0211068	2.7179	0.0214568	0.884542	0.984639
ENSMUSG00000057522	Spop	Spop	20747	0.00745405	6.86413	0.0214478	0.884566	0.984639
ENSMUSG00000025579	Gaa	Gaa	14387	0.0114545	7.98705	0.0217855	0.884606	0.984639
ENSMUSG00000078970	Dnaaf10	Dnaaf10	103784	-0.019495	3.32578	0.021428	0.884619	0.984639
ENSMUSG00000105939	NA	ENSMUSG00000105939	NA	-0.0127253	4.24948	0.0213992	0.884696	0.984639
ENSMUSG00000078762	Haus5	Haus5	71909	-0.068681	-0.680811	0.0214006	0.884702	0.984639
ENSMUSG00000105656	NA	ENSMUSG00000105656	NA	-0.0585234	-0.123475	0.0213877	0.884733	0.984639
ENSMUSG00000043263	Ifi209	Ifi209	236312	0.0743262	-0.711848	0.0213651	0.884798	0.984639
ENSMUSG00000113067	NA	ENSMUSG00000113067	NA	0.0243777	2.12472	0.0213532	0.884819	0.984639
ENSMUSG00000025277	Abhd6	Abhd6	66082	0.010947	4.99469	0.0213508	0.884825	0.984639
ENSMUSG00000056004	Elapor2	Elapor2	231014	-0.00706188	6.89326	0.0213501	0.884827	0.984639
ENSMUSG00000020923	Ubtf	Ubtf	21429	-0.00908362	5.98844	0.0213008	0.884959	0.984639
ENSMUSG00000006673	Qrich1	Qrich1	69232	0.00675271	7.10706	0.0212937	0.884978	0.984639
ENSMUSG00000024036	Slc37a1	Slc37a1	224674	-0.0211003	3.15794	0.0213051	0.884987	0.984639
ENSMUSG00000069495	Epc2	Epc2	227867	-0.00816385	6.39817	0.0212844	0.885003	0.984639
ENSMUSG00000105265	Sox2ot	Sox2ot	320478	-0.00903604	6.33066	0.0212715	0.885039	0.984639
ENSMUSG00000026062	Slc9a2	Slc9a2	226999	0.0203281	2.72735	0.0212597	0.885069	0.984639
ENSMUSG00000001674	Ddx18	Ddx18	66942	-0.0151129	3.64617	0.0212556	0.88508	0.984639
ENSMUSG00000104449	NA	ENSMUSG00000104449	NA	-0.0314108	1.28166	0.0212557	0.88508	0.984639
ENSMUSG00000037896	Rcor1	Rcor1	217864	-0.0115079	4.77037	0.0212492	0.885097	0.984639
ENSMUSG00000026399	Cd55	Cd55	13136	-0.0246357	2.91671	0.0212158	0.885251	0.984639
ENSMUSG00000074582	Arfgef2	Arfgef2	99371	-0.00721156	6.97039	0.0211841	0.885272	0.984639
ENSMUSG00000005917	Otx1	Otx1	18423	0.0308321	1.44023	0.0211735	0.885301	0.984639
ENSMUSG00000021730	Hcn1	Hcn1	15165	-0.0163988	6.94013	0.0216876	0.885339	0.984639
ENSMUSG00000083695	Rnf138rt1	Rnf138rt1	74264	-0.0496015	0.424859	0.0211495	0.885367	0.984639
ENSMUSG00000021880	Rnase6	Rnase6	78416	0.049379	0.0432643	0.021115	0.885464	0.984639
ENSMUSG00000034872	Gipc3	Gipc3	209047	-0.0671533	-0.458261	0.0211077	0.885489	0.984639
ENSMUSG00000016552	Foxred2	Foxred2	239554	-0.0134538	3.9054	0.0210835	0.885543	0.984639
ENSMUSG00000026005	Rpe	Rpe	66646	-0.0105362	5.39005	0.0210702	0.885579	0.984639
ENSMUSG00000024571	Txnl4a	Txnl4a_ENSMUSG00000024571	27366	-0.00958281	4.97062	0.0210622	0.885601	0.984639
ENSMUSG00000024664	Fads3	Fads3	60527	0.0234872	4.02497	0.0213432	0.885634	0.984639
ENSMUSG00000083906	NA	ENSMUSG00000083906	NA	-0.0438511	0.226666	0.0210273	0.885697	0.984639
ENSMUSG00000107200	NA	ENSMUSG00000107200	NA	-0.0237473	2.18669	0.0210192	0.885717	0.984639
ENSMUSG00000050270	Tmem220	Tmem220	338369	0.0533427	0.363064	0.0210221	0.885764	0.984639
ENSMUSG00000085609	NA	ENSMUSG00000085609	NA	0.0438762	2.13667	0.0213296	0.885891	0.984726
ENSMUSG00000013160	Atp6v0d1	Atp6v0d1	11972	-0.00774712	6.2623	0.020888	0.886071	0.984844
ENSMUSG00000006906	Stambp	Stambp	70527	-0.00932062	5.28572	0.0208749	0.886107	0.984844
ENSMUSG00000084433	NA	ENSMUSG00000084433	NA	0.0483484	0.00705259	0.0208466	0.886188	0.984844
ENSMUSG00000030505	Prmt3	Prmt3	71974	0.0100047	4.97785	0.0208282	0.886233	0.984844
ENSMUSG00000109156	Tex16	Tex16_ENSMUSG00000109156	83556	0.040668	0.785659	0.0208254	0.886242	0.984844
ENSMUSG00000030802	Bckdk	Bckdk	12041	-0.0112653	4.23768	0.0207733	0.886382	0.984945
ENSMUSG00000035967	Ints6l	Ints6l	236790	-0.00710411	6.84732	0.0207368	0.886481	0.984981
ENSMUSG00000026273	Mterf4	Mterf4	69821	0.0152393	3.57559	0.0207254	0.886512	0.984981
ENSMUSG00000024927	Rela	Rela	19697	0.016432	3.49897	0.0206876	0.886615	0.985041
ENSMUSG00000001943	Vsig2	Vsig2	57276	-0.0332923	1.46227	0.0206125	0.88682	0.985199
ENSMUSG00000105469	NA	ENSMUSG00000105469	NA	-0.0162294	3.92659	0.0205911	0.886888	0.985199
ENSMUSG00000104197	NA	ENSMUSG00000104197	NA	-0.0415134	0.562412	0.0205751	0.886923	0.985199
ENSMUSG00000041297	Cdk13	Cdk13	69562	-0.00630048	7.34943	0.0205546	0.886978	0.985199
ENSMUSG00000061013	Mkx	Mkx	210719	-0.0210505	3.48028	0.0205954	0.887002	0.985199
ENSMUSG00000103672	NA	ENSMUSG00000103672	NA	-0.0185482	3.12466	0.0205121	0.887094	0.9852
ENSMUSG00000032033	Barx2	Barx2	12023	-0.0608389	-0.467626	0.0204934	0.887156	0.9852
ENSMUSG00000029875	Ccdc184	Ccdc184	239650	0.0196459	3.61603	0.0205279	0.887194	0.9852
ENSMUSG00000014496	Ankrd28	Ankrd28	105522	-0.00751494	7.49942	0.0204735	0.887199	0.9852
ENSMUSG00000085560	NA	ENSMUSG00000085560	NA	-0.0675975	-0.700471	0.0203986	0.887413	0.985305
ENSMUSG00000026174	Cnot9	Cnot9	58184	-0.0102596	4.89002	0.0203739	0.887472	0.985305
ENSMUSG00000000686	Abhd15	Abhd15	67477	-0.060099	0.368054	0.0203778	0.887534	0.985305
ENSMUSG00000032580	Rbm5	Rbm5	83486	-0.00584869	7.88415	0.0203224	0.887613	0.985305
ENSMUSG00000110249	NA	ENSMUSG00000110249	NA	0.0206601	4.51787	0.0206471	0.887635	0.985305
ENSMUSG00000103536	NA	ENSMUSG00000103536	NA	-0.0650924	-0.612322	0.0203082	0.887663	0.985305
ENSMUSG00000048603	Gm9828	Gm9828	105246056	0.0259623	1.95957	0.020274	0.887746	0.985305
ENSMUSG00000117548	NA	ENSMUSG00000117548	NA	0.0454472	0.550179	0.0202726	0.887752	0.985305
ENSMUSG00000117896	AA387883	AA387883	100043450	-0.0295239	1.61304	0.0202696	0.887759	0.985305
ENSMUSG00000034518	Hmgxb4	Hmgxb4	70823	0.011533	4.6042	0.0202231	0.887886	0.985305
ENSMUSG00000110298	NA	ENSMUSG00000110298	NA	0.0545775	-0.0760137	0.0202218	0.887897	0.985305
ENSMUSG00000111361	NA	ENSMUSG00000111361	NA	0.0607318	-0.199967	0.0201917	0.88798	0.985305
ENSMUSG00000109857	Gm53058	Gm53058	118027462	-0.0288895	2.20999	0.0202273	0.888034	0.985305
ENSMUSG00000043448	Gjc2	Gjc2	118454	-0.0256188	2.21903	0.0201432	0.888107	0.985305
ENSMUSG00000022842	Ece2	Ece2	107522	-0.0258296	2.65538	0.0201841	0.888196	0.985305
ENSMUSG00000006289	Osgep	Osgep	66246	-0.0140818	4.07487	0.0201084	0.888203	0.985305
ENSMUSG00000016181	Utp25	Utp25	215193	-0.0115219	4.55495	0.0200913	0.88825	0.985305
ENSMUSG00000062081	NA	ENSMUSG00000062081	NA	-0.0700912	-0.433485	0.0200772	0.888299	0.985305
ENSMUSG00000029249	Rest	Rest	19712	-0.0140796	3.83911	0.0200676	0.888315	0.985305
ENSMUSG00000028096	Gpr89	Gpr89	67549	0.00900258	5.79166	0.0200486	0.888368	0.985305
ENSMUSG00000097613	Gm17597	Gm17597	100504312	0.0399657	0.680013	0.0200412	0.888389	0.985305
ENSMUSG00000111673	NA	ENSMUSG00000111673	NA	0.0363819	0.652759	0.0200268	0.888429	0.985305
ENSMUSG00000086896	Cyp4x1os	Cyp4x1os	105244662	0.0568438	-0.458802	0.0199644	0.888611	0.985305
ENSMUSG00000024659	Anxa1	Anxa1	16952	-0.0513294	0.159918	0.0199581	0.888622	0.985305
ENSMUSG00000030816	Rnf40	Rnf40	233900	-0.0101652	4.74566	0.0199549	0.888627	0.985305
ENSMUSG00000052926	Rnaseh2a	Rnaseh2a	69724	-0.021977	2.64178	0.0199236	0.888714	0.985305
ENSMUSG00000031309	Rps6ka3	Rps6ka3	110651	-0.00971498	6.93677	0.0200536	0.888718	0.985305
ENSMUSG00000046008	Pnlip	Pnlip	69060	-0.069861	-0.493268	0.019921	0.888732	0.985305
ENSMUSG00000102976	Zc3h11a	Zc3h11a	70579	-0.0114334	4.84442	0.0199111	0.888749	0.985305
ENSMUSG00000001833	Septin7	Septin7	235072	0.00681089	8.79907	0.0199055	0.888764	0.985305
ENSMUSG00000086587	Gm11837	Gm11837	100038514	-0.0388696	0.652608	0.0198873	0.888816	0.985308
ENSMUSG00000028433	Ubap2	Ubap2	68926	-0.00959913	5.58921	0.0198119	0.889024	0.985377
ENSMUSG00000037570	Mcrs1	Mcrs1	51812	-0.0147905	3.69432	0.0197801	0.889113	0.985377
ENSMUSG00000042804	Gpr153	Gpr153	100129	0.0141704	4.7697	0.019848	0.889147	0.985377
ENSMUSG00000075502	Kbtbd6	Kbtbd6	432879	0.0590402	-0.088557	0.0197586	0.889178	0.985377
ENSMUSG00000024538	Ppic	Ppic	19038	-0.0561458	-0.0696798	0.0197428	0.889221	0.985377
ENSMUSG00000054855	Rnd1	Rnd1	223881	-0.0291562	1.8876	0.0196914	0.88936	0.985377
ENSMUSG00000090862	Rps13	Rps13	68052	0.0116613	4.77689	0.0196711	0.889416	0.985377
ENSMUSG00000026037	Orc2	Orc2	18393	0.00914765	5.3009	0.019656	0.889459	0.985377
ENSMUSG00000045438	Cox19	Cox19	68033	-0.0150934	3.735	0.019653	0.889467	0.985377
ENSMUSG00000044197	Gpr146	Gpr146	80290	0.0117753	4.37027	0.0196453	0.889489	0.985377
ENSMUSG00000089447	NA	ENSMUSG00000089447	NA	0.0609844	-0.441429	0.0196169	0.889578	0.985377
ENSMUSG00000064145	Arih2	Arih2	23807	-0.0086844	5.44212	0.0195979	0.889621	0.985377
ENSMUSG00000024981	Acsl5	Acsl5	433256	0.0115205	4.55335	0.0195963	0.889626	0.985377
ENSMUSG00000092274	Neat1	Neat1	66961	-0.0101477	7.18957	0.0197552	0.889741	0.985377
ENSMUSG00000028149	Rap1gds1	Rap1gds1	229877	-0.00725971	8.01098	0.0195494	0.889769	0.985377
ENSMUSG00000102425	NA	ENSMUSG00000102425	NA	-0.0688581	-0.785494	0.0195394	0.889793	0.985377
ENSMUSG00000029098	Acox3	Acox3	80911	0.010155	4.93197	0.0195089	0.88987	0.985377
ENSMUSG00000024283	Wac	Wac	225131	-0.0055635	7.48032	0.0194808	0.889949	0.985377
ENSMUSG00000020919	Stat5b	Stat5b	20851	-0.00973851	5.20394	0.0194268	0.890101	0.985377
ENSMUSG00000117429	NA	ENSMUSG00000117429	NA	-0.0163219	3.32989	0.0194135	0.890138	0.985377
ENSMUSG00000024958	Gpr137	Gpr137	107173	-0.0120652	4.65794	0.0194018	0.890171	0.985377
ENSMUSG00000031545	Gpat4	Gpat4	102247	-0.00916217	5.30927	0.019401	0.890173	0.985377
ENSMUSG00000052539	Magi3	Magi3	99470	0.00700114	6.37837	0.0193544	0.890305	0.985377
ENSMUSG00000026791	Slc2a8	Slc2a8	56017	-0.0193736	2.62378	0.0193322	0.890367	0.985377
ENSMUSG00000035283	Adrb1	Adrb1	11554	0.0135398	3.71438	0.0193099	0.89043	0.985377
ENSMUSG00000021194	Chga	Chga	12652	0.0102323	5.07576	0.0192951	0.890472	0.985377
ENSMUSG00000035152	Ap2b1	Ap2b1	71770	-0.00586563	8.26082	0.0192708	0.89054	0.985377
ENSMUSG00000052117	D630039A03Rik	D630039A03Rik	242484	0.0639186	-0.214428	0.0192785	0.890557	0.985377
ENSMUSG00000005373	Mlxipl	Mlxipl	58805	-0.0299678	1.58001	0.0192436	0.890617	0.985377
ENSMUSG00000074088	Snrnp40	Snrnp40	66585	0.0146726	3.86399	0.0192096	0.890713	0.985377
ENSMUSG00000071636	Rimbp3	Rimbp3	239731	0.0266838	2.10576	0.0191796	0.890798	0.985377
ENSMUSG00000002668	Dennd1c	Dennd1c	70785	-0.039708	0.624224	0.0191479	0.890889	0.985377
ENSMUSG00000044795	Cyb5d1	Cyb5d1	327951	0.0152768	3.64963	0.0191329	0.89093	0.985377
ENSMUSG00000051675	Trim32	Trim32	69807	0.00681891	6.56773	0.0191194	0.890968	0.985377
ENSMUSG00000027774	Gfm1	Gfm1	28030	-0.00838625	5.66723	0.0191138	0.890984	0.985377
ENSMUSG00000034032	Rpap1	Rpap1	68925	-0.0157819	3.60664	0.0190716	0.891103	0.985377
ENSMUSG00000104348	NA	ENSMUSG00000104348	NA	0.0407653	0.633633	0.019058	0.891143	0.985377
ENSMUSG00000117980	Gm30571	Gm30571	102632516	-0.0509985	1.28471	0.0191788	0.891181	0.985377
ENSMUSG00000108993	NA	ENSMUSG00000108993	NA	-0.0130582	5.64378	0.0192262	0.89124	0.985377
ENSMUSG00000026197	Zfand2b	Zfand2b	68818	-0.0241468	2.27566	0.0190174	0.891257	0.985377
ENSMUSG00000027198	Ext2	Ext2	14043	-0.0084208	5.37947	0.0189918	0.89133	0.985377
ENSMUSG00000035047	Kri1	Kri1	215194	0.0150032	3.80805	0.0189889	0.891338	0.985377
ENSMUSG00000084729	NA	ENSMUSG00000084729	NA	0.0595817	-0.45841	0.018979	0.891376	0.985377
ENSMUSG00000028709	Mob3c	Mob3c	100465	0.0294931	1.82779	0.0189696	0.891393	0.985377
ENSMUSG00000022762	Ncam2	Ncam2	17968	0.00716121	7.8199	0.0189596	0.891422	0.985377
ENSMUSG00000020333	Acsl6	Acsl6	216739	-0.00616642	7.85462	0.0189548	0.891435	0.985377
ENSMUSG00000114278	NA	ENSMUSG00000114278	NA	-0.0528172	0.0311612	0.0189435	0.891471	0.985377
ENSMUSG00000018470	Kcnab3	Kcnab3	16499	0.0173545	3.41611	0.0189316	0.891501	0.985377
ENSMUSG00000054702	Ap1s3	Ap1s3	252903	-0.0301851	1.72138	0.0189145	0.89155	0.985377
ENSMUSG00000082420	NA	ENSMUSG00000082420	NA	-0.0331514	1.0499	0.0189145	0.89155	0.985377
ENSMUSG00000058594	Fbh1	Fbh1	50755	-0.00758853	6.11953	0.0188887	0.891624	0.985377
ENSMUSG00000063605	Ccdc102a	Ccdc102a	234582	0.0577287	-0.288879	0.0188639	0.891702	0.985377
ENSMUSG00000050965	Prkca	Prkca	18750	0.0111389	7.75449	0.0191671	0.891739	0.985377
ENSMUSG00000033544	Angptl1	Angptl1	72713	-0.0417861	0.519543	0.0188372	0.891772	0.985377
ENSMUSG00000108954	NA	ENSMUSG00000108954	NA	0.0187117	2.91097	0.0188232	0.89181	0.985377
ENSMUSG00000032285	Dnaja4	Dnaja4	58233	0.0117729	5.21694	0.0188431	0.891859	0.985377
ENSMUSG00000026869	Psmd5	Psmd5	66998	0.00723112	5.94561	0.0188029	0.891868	0.985377
ENSMUSG00000034218	Atm	Atm	11920	-0.00742035	5.96235	0.0188025	0.89187	0.985377
ENSMUSG00000089885	NA	ENSMUSG00000089885	NA	-0.0611417	-0.691086	0.0187555	0.892016	0.985377
ENSMUSG00000097781	9330136K24Rik	9330136K24Rik	319870	0.0345751	1.18152	0.0187463	0.89203	0.985377
ENSMUSG00000092183	4930515G01Rik	4930515G01Rik	67642	0.0634519	-0.851068	0.0187497	0.892031	0.985377
ENSMUSG00000029047	Pex10	Pex10	668173	-0.0169838	2.72254	0.0187284	0.892081	0.985377
ENSMUSG00000040351	Ankib1	Ankib1	70797	-0.00634959	7.25984	0.0187081	0.892139	0.985377
ENSMUSG00000044528	Tram1l1	Tram1l1	229801	-0.0105082	4.87927	0.018701	0.89216	0.985377
ENSMUSG00000108766	NA	ENSMUSG00000108766	NA	0.0573042	-0.441547	0.0186993	0.892174	0.985377
ENSMUSG00000001942	Siae	Siae	22619	-0.0115772	4.63918	0.0186767	0.892229	0.985377
ENSMUSG00000036430	Tbcc	Tbcc	72726	0.0209303	2.14869	0.0186517	0.892301	0.985377
ENSMUSG00000117332	NA	ENSMUSG00000117332	NA	-0.0278082	1.71052	0.0186436	0.892325	0.985377
ENSMUSG00000055254	Ntrk2	Ntrk2	18212	-0.00501288	9.73623	0.0186259	0.892375	0.985377
ENSMUSG00000104018	NA	ENSMUSG00000104018	NA	-0.0175309	2.80443	0.0186248	0.892378	0.985377
ENSMUSG00000063145	Bbs5	Bbs5	72569	0.012541	4.10467	0.0186198	0.892393	0.985377
ENSMUSG00000095361	NA	ENSMUSG00000095361	NA	0.0537531	-0.493258	0.0186182	0.892408	0.985377
ENSMUSG00000118499	NA	ENSMUSG00000118499	NA	-0.0703635	-0.711607	0.0185995	0.892456	0.985377
ENSMUSG00000005378	Bud23	Bud23	66138	-0.0162156	3.26893	0.0185391	0.892625	0.98551
ENSMUSG00000052584	Serp2	Serp2	72661	0.0107896	4.61665	0.0184983	0.892742	0.985538
ENSMUSG00000045107	Saysd1	Saysd1	67509	-0.0288087	1.49585	0.0184961	0.892749	0.985538
ENSMUSG00000031262	Cenpi	Cenpi	102920	-0.0443767	0.149303	0.0184501	0.892884	0.985605
ENSMUSG00000039481	Nrtn	Nrtn	18188	-0.0683413	-0.806618	0.0184403	0.892908	0.985605
ENSMUSG00000106753	NA	ENSMUSG00000106753	NA	0.0188249	2.89675	0.0183913	0.893051	0.985709
ENSMUSG00000087739	Gm24644	Gm24644	115489635	-0.0475649	-0.0831564	0.0183629	0.893138	0.985751
ENSMUSG00000081944	NA	ENSMUSG00000081944	NA	-0.0301453	1.16302	0.0183273	0.893236	0.985762
ENSMUSG00000040102	Klhl42	Klhl42	232539	0.00863898	5.40132	0.0183114	0.893282	0.985762
ENSMUSG00000009734	Pou6f2	Pou6f2	218030	-0.0389546	2.62591	0.0186618	0.893295	0.985762
ENSMUSG00000106414	NA	ENSMUSG00000106414	NA	0.00986413	5.30587	0.0182733	0.893392	0.985783
ENSMUSG00000017561	Crlf3	Crlf3	54394	-0.0116125	4.11289	0.0182581	0.893437	0.985783
ENSMUSG00000022510	Trp63	Trp63	22061	-0.0447796	1.18283	0.0184016	0.893461	0.985783
ENSMUSG00000054484	Tmem62	Tmem62	96957	-0.00969166	5.10425	0.0182212	0.893543	0.985784
ENSMUSG00000036915	Kirrel2	Kirrel2	243911	-0.0273748	1.85063	0.0182156	0.89356	0.985784
ENSMUSG00000055639	Dach1	Dach1	13134	-0.0106028	6.11579	0.0183075	0.893678	0.985861
ENSMUSG00000082536	NA	ENSMUSG00000082536	NA	0.0297639	1.12567	0.0181286	0.893813	0.985868
ENSMUSG00000076609	Igkc	Igkc	16071	-0.147437	0.24311	0.0186518	0.893831	0.985868
ENSMUSG00000073702	Rpl31	Rpl31	114641	-0.0103706	5.08737	0.0181061	0.893878	0.985868
ENSMUSG00000037243	Zfp692	Zfp692	103836	0.0145671	3.48712	0.018105	0.893881	0.985868
ENSMUSG00000038967	Pdk2	Pdk2	18604	0.0103899	5.88466	0.0181211	0.894054	0.985877
ENSMUSG00000034684	Sema3f	Sema3f	20350	0.01779	3.10325	0.0180428	0.894063	0.985877
ENSMUSG00000031938	4931406C07Rik	4931406C07Rik	70984	0.00905117	4.91666	0.0180393	0.894073	0.985877
ENSMUSG00000043154	Ppp2r3a	Ppp2r3a	235542	-0.00628672	6.99621	0.0180328	0.894092	0.985877
ENSMUSG00000087475	4933406I18Rik	4933406I18Rik	71045	0.0179112	2.73926	0.018004	0.894176	0.985877
ENSMUSG00000021125	Arg2	Arg2	11847	0.0222664	2.19643	0.0179907	0.894215	0.985877
ENSMUSG00000115040	NA	ENSMUSG00000115040	NA	0.0536629	-0.0689299	0.0179864	0.894232	0.985877
ENSMUSG00000020140	Lgr5	Lgr5	14160	0.0168812	2.81419	0.017964	0.894293	0.985881
ENSMUSG00000102241	NA	ENSMUSG00000102241	NA	0.0537054	-0.537662	0.0179534	0.894334	0.985881
ENSMUSG00000063796	Slc22a8	Slc22a8	19879	-0.0188725	3.331	0.0179294	0.894453	0.985905
ENSMUSG00000028403	Zdhhc21	Zdhhc21	68268	0.00635029	7.05532	0.0178379	0.894662	0.985905
ENSMUSG00000094910	D430019H16Rik	D430019H16Rik	268595	-0.0111523	6.93543	0.0180652	0.894758	0.985905
ENSMUSG00000047412	Zbtb44	Zbtb44	235132	0.00712634	6.71048	0.017764	0.894879	0.985905
ENSMUSG00000030062	Rpn1	Rpn1	103963	0.006459	6.30654	0.0177621	0.894885	0.985905
ENSMUSG00000034336	Ina	Ina	226180	-0.00872194	6.97414	0.0178305	0.894925	0.985905
ENSMUSG00000033192	Lpcat2	Lpcat2	270084	0.0127502	4.04308	0.0177266	0.894989	0.985905
ENSMUSG00000004667	Polr2e	Polr2e	66420	-0.0152116	3.31192	0.0177109	0.895036	0.985905
ENSMUSG00000070583	Fv1	Fv1	14349	0.0253407	2.07589	0.017683	0.895118	0.985905
ENSMUSG00000019880	Rspo3	Rspo3	72780	-0.027672	2.04986	0.0176527	0.895207	0.985905
ENSMUSG00000030878	Cdr2	Cdr2	12585	0.0231171	4.10819	0.0179156	0.895346	0.985905
ENSMUSG00000115275	NA	ENSMUSG00000115275	NA	-0.0147938	3.34495	0.0175747	0.895437	0.985905
ENSMUSG00000028124	Gclm	Gclm	14630	-0.00673856	6.30461	0.0175716	0.895447	0.985905
ENSMUSG00000035551	Igfbpl1	Igfbpl1	75426	0.0240127	1.82006	0.017552	0.895505	0.985905
ENSMUSG00000103901	NA	ENSMUSG00000103901	NA	-0.0138598	3.80866	0.0175496	0.895512	0.985905
ENSMUSG00000107118	NA	ENSMUSG00000107118	NA	0.0196764	2.72155	0.0175347	0.895556	0.985905
ENSMUSG00000038844	Kif16b	Kif16b	16558	-0.00978994	5.10282	0.0175082	0.895634	0.985905
ENSMUSG00000071856	Mcc	Mcc	328949	-0.00894485	5.27591	0.0174037	0.895944	0.985905
ENSMUSG00000051817	Sox12	Sox12	20667	0.011323	4.17794	0.0173853	0.895999	0.985905
ENSMUSG00000106980	NA	ENSMUSG00000106980	NA	-0.0314259	1.28496	0.0173437	0.896123	0.985905
ENSMUSG00000087536	NA	ENSMUSG00000087536	NA	-0.0624116	-0.806496	0.0173443	0.896127	0.985905
ENSMUSG00000024937	Ehbp1l1	Ehbp1l1	114601	-0.0160189	3.18072	0.0173122	0.896217	0.985905
ENSMUSG00000100794	NA	ENSMUSG00000100794	NA	-0.0520314	-0.00577198	0.017304	0.896245	0.985905
ENSMUSG00000025646	Atrip	Atrip	235610	0.0112018	3.98084	0.017301	0.89625	0.985905
ENSMUSG00000116842	NA	ENSMUSG00000116842	NA	0.0586263	-0.828583	0.0172839	0.896312	0.985905
ENSMUSG00000030579	Tyrobp	Tyrobp	22177	-0.0203142	2.9187	0.0172559	0.896387	0.985905
ENSMUSG00000030615	Tmem126a	Tmem126a	66271	-0.013521	3.62083	0.0172468	0.896412	0.985905
ENSMUSG00000039607	Rbms3	Rbms3	207181	-0.00656257	6.63323	0.0172418	0.896427	0.985905
ENSMUSG00000105050	NA	ENSMUSG00000105050	NA	-0.0167605	3.24259	0.0172394	0.896434	0.985905
ENSMUSG00000068206	Pick1	Pick1	18693	-0.0171191	2.81876	0.0172379	0.896438	0.985905
ENSMUSG00000014778	Fhod1	Fhod1	234686	0.0311711	1.51831	0.0172305	0.89646	0.985905
ENSMUSG00000038902	Pogz	Pogz	229584	-0.00664927	6.85399	0.0172304	0.896461	0.985905
ENSMUSG00000100594	2810414N06Rik	2810414N06Rik	102640772	-0.0395989	0.267795	0.0172238	0.896483	0.985905
ENSMUSG00000040782	Cop1	Cop1	26374	-0.00688105	6.44419	0.0172184	0.896497	0.985905
ENSMUSG00000032297	Celf6	Celf6	76183	-0.0103122	4.6444	0.0172046	0.896538	0.985905
ENSMUSG00000060882	Kcnd2	Kcnd2	16508	-0.00669174	7.8348	0.0172041	0.896539	0.985905
ENSMUSG00000109303	NA	ENSMUSG00000109303	NA	0.0555041	-0.408118	0.0172029	0.896552	0.985905
ENSMUSG00000068794	Col28a1	Col28a1	213945	0.058791	-0.651078	0.0171794	0.896624	0.985905
ENSMUSG00000062372	Otof	Otof	83762	-0.0251705	5.1022	0.0176497	0.89663	0.985905
ENSMUSG00000042225	Ammecr1	Ammecr1	56068	0.0140733	3.65305	0.017165	0.896656	0.985905
ENSMUSG00000027349	Fam98b	Fam98b	68215	-0.00894081	5.15863	0.0171536	0.89669	0.985905
ENSMUSG00000054715	Zscan22	Zscan22	232878	-0.0127092	4.14247	0.017152	0.896695	0.985905
ENSMUSG00000063524	Eno1	Eno1	13806	0.00627438	6.94598	0.0171486	0.896705	0.985905
ENSMUSG00000102657	NA	ENSMUSG00000102657	NA	-0.00762017	7.07323	0.0171564	0.896729	0.985905
ENSMUSG00000102521	NA	ENSMUSG00000102521	NA	-0.0204219	2.59279	0.0171234	0.896781	0.985905
ENSMUSG00000028656	Cap1	Cap1	12331	0.00825748	7.71085	0.0171995	0.89689	0.985905
ENSMUSG00000054766	Set	Set	56086	0.00605147	6.94868	0.0170773	0.896919	0.985905
ENSMUSG00000040423	Rc3h1	Rc3h1	381305	0.00577297	7.40731	0.0170291	0.897064	0.985905
ENSMUSG00000115643	NA	ENSMUSG00000115643	NA	0.0519797	-0.288495	0.0170255	0.897082	0.985905
ENSMUSG00000024527	Afg3l2	Afg3l2	69597	0.00655939	6.2368	0.0170118	0.897116	0.985905
ENSMUSG00000055125	M5C1000I18Rik	M5C1000I18Rik	102633151	-0.0438947	0.439302	0.016979	0.897216	0.985905
ENSMUSG00000076241	Mir543	Mir543	723881	-0.0604665	-0.602594	0.0169743	0.897239	0.985905
ENSMUSG00000031839	Hsbp1	Hsbp1	68196	0.00622566	6.90592	0.016956	0.897283	0.985905
ENSMUSG00000058297	Spock2	Spock2	94214	0.00654723	8.97566	0.0169719	0.897295	0.985905
ENSMUSG00000005686	Ampd3	Ampd3	11717	-0.00859838	5.08758	0.0169364	0.897343	0.985905
ENSMUSG00000027985	Lef1	Lef1	16842	-0.0440808	4.48757	0.0174139	0.897356	0.985905
ENSMUSG00000060639	H4c9	H4c9	319158	-0.0258664	2.17248	0.0169318	0.897356	0.985905
ENSMUSG00000041377	Ninj2	Ninj2	29862	0.0346295	0.711542	0.0169132	0.897413	0.985905
ENSMUSG00000098734	Mir6335	Mir6335	102466627	-0.0521021	-0.680753	0.0169053	0.897442	0.985905
ENSMUSG00000020315	Sptbn1	Sptbn1	20742	0.00467629	10.3203	0.0168838	0.897501	0.985905
ENSMUSG00000008373	Prpf31	Prpf31	68988	0.0115437	4.21331	0.0168809	0.89751	0.985905
ENSMUSG00000090112	Shprh	Shprh	268281	-0.00615746	7.19943	0.0168575	0.89758	0.985905
ENSMUSG00000038806	Sde2	Sde2	208768	0.0113488	4.43048	0.016829	0.897667	0.985905
ENSMUSG00000052572	Dlg2	Dlg2	23859	-0.00681149	9.57906	0.0168824	0.897704	0.985905
ENSMUSG00000006057	Atp5mc1	Atp5mc1	11951	0.00874557	5.08037	0.0168065	0.897735	0.985905
ENSMUSG00000078639	Gm12695	Gm12695	620779	0.0453345	-0.0441431	0.016774	0.897838	0.985905
ENSMUSG00000108095	NA	ENSMUSG00000108095	NA	-0.0603816	-0.556244	0.0167331	0.897968	0.985905
ENSMUSG00000044763	Trmt10c	Trmt10c	52575	0.0135741	3.71979	0.01669	0.898088	0.985905
ENSMUSG00000022863	Btg3	Btg3	12228	0.0289472	1.37229	0.0166889	0.898091	0.985905
ENSMUSG00000024168	Tmem204	Tmem204	407831	-0.0240557	2.1657	0.0166492	0.898212	0.985905
ENSMUSG00000020328	Nudcd2	Nudcd2	52653	-0.017761	3.03089	0.0166011	0.898358	0.985905
ENSMUSG00000030879	Mrpl17	Mrpl17	27397	-0.00810282	4.88046	0.0165871	0.898401	0.985905
ENSMUSG00000025981	Coq10b	Coq10b	67876	0.00947485	4.59031	0.0165846	0.898408	0.985905
ENSMUSG00000097057	NA	ENSMUSG00000097057	NA	0.0547618	-0.375145	0.0165806	0.898429	0.985905
ENSMUSG00000030982	Vps35l	Vps35l	71517	-0.00717086	5.81455	0.0165394	0.898546	0.985905
ENSMUSG00000031948	Kars1	Kars1	85305	0.00763815	5.78214	0.0165333	0.898565	0.985905
ENSMUSG00000040648	Ppip5k2	Ppip5k2	227399	0.00700712	6.70094	0.0165245	0.898591	0.985905
ENSMUSG00000034880	Mrpl34	Mrpl34	94065	0.0175678	3.22129	0.0165058	0.898648	0.985905
ENSMUSG00000110877	NA	ENSMUSG00000110877	NA	-0.0316018	0.848818	0.0164741	0.898746	0.985905
ENSMUSG00000105692	NA	ENSMUSG00000105692	NA	0.0177065	2.72679	0.016473	0.898749	0.985905
ENSMUSG00000114193	NA	ENSMUSG00000114193	NA	0.0116332	3.77905	0.0164525	0.898811	0.985905
ENSMUSG00000102215	Gm2464	Gm2464	100039861	0.059374	-0.851075	0.0164425	0.898851	0.985905
ENSMUSG00000103162	NA	ENSMUSG00000103162	NA	-0.0146746	2.97884	0.0164246	0.898897	0.985905
ENSMUSG00000066148	Prpf4	Prpf4	70052	-0.0117671	4.18099	0.0164045	0.898958	0.985905
ENSMUSG00000036208	Nepro	Nepro	212547	0.0163622	3.12579	0.0164015	0.898967	0.985905
ENSMUSG00000051136	Ghsr	Ghsr	208188	0.0436028	0.429665	0.0163895	0.899006	0.985905
ENSMUSG00000020000	Moxd1	Moxd1	59012	-0.0156133	3.23702	0.0163613	0.899091	0.985905
ENSMUSG00000088118	NA	ENSMUSG00000088118	NA	0.0586141	-0.65129	0.0163558	0.899118	0.985905
ENSMUSG00000040430	Pitpnc1	Pitpnc1	71795	0.00934181	7.04859	0.0164937	0.899158	0.985905
ENSMUSG00000059208	Hnrnpm	Hnrnpm	76936	0.00603757	6.56971	0.01631	0.899248	0.985905
ENSMUSG00000051323	Pcdh19	Pcdh19	279653	0.00739564	6.34821	0.0163054	0.899262	0.985905
ENSMUSG00000090015	Gm15446	Gm15446	100642166	0.0105923	4.74053	0.0162991	0.899282	0.985905
ENSMUSG00000003153	Slc2a3	Slc2a3	20527	-0.00673208	6.44442	0.0162867	0.899319	0.985905
ENSMUSG00000024944	Arl2	Arl2	56327	0.0105387	4.44157	0.0162781	0.899346	0.985905
ENSMUSG00000103723	NA	ENSMUSG00000103723	NA	0.0653574	-0.556642	0.0162489	0.899446	0.985905
ENSMUSG00000039556	Ppp1r3f	Ppp1r3f	54646	0.0254116	1.8162	0.0162455	0.899446	0.985905
ENSMUSG00000116946	NA	ENSMUSG00000116946	NA	0.0963537	-1.12278	0.0162246	0.899482	0.985905
ENSMUSG00000054414	Slc30a7	Slc30a7	66500	0.00756425	5.94347	0.0162334	0.899484	0.985905
ENSMUSG00000053199	Arhgap20	Arhgap20	244867	0.00705912	7.5439	0.0162462	0.89949	0.985905
ENSMUSG00000034394	Lif	Lif	16878	-0.0672568	-0.449934	0.0162427	0.899501	0.985905
ENSMUSG00000095115	Itpripl2	Itpripl2	319622	-0.0160897	3.37658	0.0162261	0.899506	0.985905
ENSMUSG00000030742	Lat	Lat	16797	-0.0648046	-0.89689	0.0162224	0.899523	0.985905
ENSMUSG00000107902	Gm32592	Gm32592	102635190	0.043215	0.247573	0.0162118	0.899553	0.985905
ENSMUSG00000022044	Stmn4	Stmn4	56471	0.00831848	5.68511	0.0161972	0.899595	0.985905
ENSMUSG00000028784	Spocd1	Spocd1	622480	0.0484757	-0.622194	0.0161966	0.899607	0.985905
ENSMUSG00000087633	LOC118568483	LOC118568483	118568483	-0.0360047	0.383383	0.016183	0.899641	0.985905
ENSMUSG00000096910	Zfp955b	Zfp955b	100043468	-0.00797262	5.49734	0.0161461	0.899753	0.985905
ENSMUSG00000027950	Chrnb2	Chrnb2	11444	0.00875956	5.39811	0.0161407	0.899769	0.985905
ENSMUSG00000117290	NA	ENSMUSG00000117290	NA	-0.0481354	-0.199794	0.0161374	0.899785	0.985905
ENSMUSG00000024290	Rock1	Rock1	19877	-0.00647899	6.93222	0.0161186	0.899838	0.985905
ENSMUSG00000029147	Ppm1g	Ppm1g	14208	-0.00914164	4.71962	0.0160838	0.899945	0.985905
ENSMUSG00000038605	Samd10	Samd10	229011	-0.0136894	3.682	0.0160677	0.899995	0.985905
ENSMUSG00000040883	Tmem205	Tmem205	235043	0.0221848	2.36244	0.0160638	0.900007	0.985905
ENSMUSG00000024260	Sap130	Sap130	269003	0.00692462	6.00192	0.0160384	0.900086	0.985905
ENSMUSG00000002052	Supt6	Supt6	20926	-0.00578204	7.53706	0.0160239	0.900131	0.985905
ENSMUSG00000020053	Igf1	Igf1	16000	-0.0180307	3.29159	0.0160096	0.900175	0.985905
ENSMUSG00000050545	Fam228b	Fam228b	207921	0.00951419	4.48642	0.0159788	0.900271	0.985905
ENSMUSG00000052911	Lamb2	Lamb2	16779	0.0138607	3.95842	0.015938	0.900397	0.985905
ENSMUSG00000111605	NA	ENSMUSG00000111605	NA	0.0128229	3.46875	0.015923	0.900444	0.985905
ENSMUSG00000041000	Trim62	Trim62	67525	-0.0118376	4.28695	0.0159221	0.900447	0.985905
ENSMUSG00000021758	Ddx4	Ddx4	13206	0.029844	1.39554	0.0158899	0.900547	0.985905
ENSMUSG00000026077	Npas2	Npas2	18143	0.0182796	6.10087	0.0162964	0.900614	0.985905
ENSMUSG00000059975	Zfp74	Zfp74	72723	0.00960545	4.36923	0.0158546	0.900657	0.985905
ENSMUSG00000031971	Ccsap	Ccsap	73420	0.0104693	4.85399	0.0158501	0.900671	0.985905
ENSMUSG00000097515	1700040D17Rik	1700040D17Rik	76602	0.0522473	0.447629	0.0158526	0.900672	0.985905
ENSMUSG00000045237	Eola1	Eola1	68618	0.024507	1.67044	0.0158467	0.900682	0.985905
ENSMUSG00000028967	Errfi1	Errfi1	74155	-0.0123651	4.98937	0.015912	0.900685	0.985905
ENSMUSG00000118212	NA	ENSMUSG00000118212	NA	0.0578936	-0.441497	0.0158286	0.900747	0.985905
ENSMUSG00000085067	NA	ENSMUSG00000085067	NA	-0.0153816	2.89889	0.0158151	0.90078	0.985905
ENSMUSG00000070345	Hsf5	Hsf5	327992	-0.0220903	1.87526	0.0158017	0.900822	0.985905
ENSMUSG00000085828	Gm15612	Gm15612	100038356	0.0383132	0.485226	0.0157754	0.900905	0.985905
ENSMUSG00000023088	Abcc1	Abcc1	17250	-0.0083868	5.26417	0.0157744	0.900907	0.985905
ENSMUSG00000025979	Mob4	Mob4	19070	-0.00684218	6.41939	0.0157097	0.901109	0.985905
ENSMUSG00000040746	Rnf167	Rnf167	70510	-0.00838651	5.09885	0.0156933	0.901161	0.985905
ENSMUSG00000059361	Nrsn2	Nrsn2	228777	0.00917278	6.72296	0.0158182	0.901176	0.985905
ENSMUSG00000038241	Cep250	Cep250	16328	-0.00968578	4.51733	0.0156739	0.901221	0.985905
ENSMUSG00000088308	Gm24507	Gm24507	115488238	0.0638792	-0.721334	0.0156443	0.901323	0.985905
ENSMUSG00000058260	Serpina9	Serpina9	71907	-0.025892	3.9116	0.0159933	0.901367	0.985905
ENSMUSG00000087336	NA	ENSMUSG00000087336	NA	-0.0340872	0.624358	0.01561	0.901423	0.985905
ENSMUSG00000082315	NA	ENSMUSG00000082315	NA	0.0141488	3.4754	0.015605	0.901438	0.985905
ENSMUSG00000038914	Dido1	Dido1	23856	0.00573479	7.16538	0.0155215	0.9017	0.985905
ENSMUSG00000085939	NA	ENSMUSG00000085939	NA	-0.0573756	-0.839876	0.0154838	0.901829	0.985905
ENSMUSG00000118264	Rps15-ps3	Rps15-ps3	433193	0.060971	-0.762901	0.0154791	0.901838	0.985905
ENSMUSG00000054580	Pla2r1	Pla2r1	18779	0.0376922	0.88392	0.0154669	0.901873	0.985905
ENSMUSG00000084391	NA	ENSMUSG00000084391	NA	0.0554525	-0.742615	0.01547	0.901874	0.985905
ENSMUSG00000076435	Acsf2	Acsf2	264895	0.0118701	4.12449	0.0154593	0.901896	0.985905
ENSMUSG00000085658	NA	ENSMUSG00000085658	NA	0.0352616	0.434392	0.0154449	0.901944	0.985905
ENSMUSG00000028483	Snapc3	Snapc3	77634	-0.00720731	6.11245	0.0154263	0.902001	0.985905
ENSMUSG00000037254	Itih2	Itih2	16425	0.0318578	1.40754	0.0154093	0.902055	0.985905
ENSMUSG00000058099	Nfam1	Nfam1	74039	0.0248805	2.11739	0.0153958	0.902097	0.985905
ENSMUSG00000020430	Pes1	Pes1	64934	0.00971402	4.55471	0.0153571	0.902219	0.985905
ENSMUSG00000019826	Zbtb24	Zbtb24	268294	0.0119714	4.03496	0.0153504	0.902241	0.985905
ENSMUSG00000019256	Ahr	Ahr	11622	0.0128436	3.55871	0.0153204	0.902336	0.985905
ENSMUSG00000041132	N4bp2l1	N4bp2l1	100637	0.00818625	5.22533	0.0153177	0.902344	0.985905
ENSMUSG00000045008	9030612E09Rik	9030612E09Rik	74530	0.0448763	0.0970809	0.0152958	0.902417	0.985905
ENSMUSG00000042195	Slc35f2	Slc35f2	72022	0.0278845	1.51594	0.0152859	0.902445	0.985905
ENSMUSG00000032042	Srpra	Srpra	67398	0.00732087	5.51323	0.0152601	0.902527	0.985905
ENSMUSG00000027763	Mbnl1	Mbnl1	56758	-0.00512061	8.62438	0.0152538	0.902547	0.985905
ENSMUSG00000020253	Ppm1m	Ppm1m	67905	0.0180293	2.74242	0.0152527	0.902551	0.985905
ENSMUSG00000010609	Psen2	Psen2	19165	-0.0155227	3.1724	0.0152483	0.902565	0.985905
ENSMUSG00000028619	Tceanc2	Tceanc2	66526	-0.0396939	3.37598	0.0156626	0.902567	0.985905
ENSMUSG00000085207	Gm11767	Gm11767	102640451	-0.0299345	1.0321	0.0152426	0.902583	0.985905
ENSMUSG00000022129	Dct	Dct	13190	-0.105451	-0.862581	0.0152747	0.902589	0.985905
ENSMUSG00000033470	Cysltr2	Cysltr2	70086	0.0567946	-0.229104	0.015242	0.902591	0.985905
ENSMUSG00000114526	NA	ENSMUSG00000114526	NA	0.0427589	-0.351371	0.0152101	0.902693	0.985905
ENSMUSG00000042743	Sgtb	Sgtb	218544	0.00757808	6.94682	0.0152323	0.902716	0.985905
ENSMUSG00000074629	NA	ENSMUSG00000074629	NA	0.0204735	2.25599	0.0151737	0.902802	0.985905
ENSMUSG00000031661	Nkd1	Nkd1	93960	-0.0151144	3.38534	0.0151433	0.902899	0.985905
ENSMUSG00000103041	NA	ENSMUSG00000103041	NA	-0.0143062	3.43263	0.0151428	0.902901	0.985905
ENSMUSG00000021087	Rtn1	Rtn1	104001	-0.00527087	9.12948	0.0151287	0.902946	0.985905
ENSMUSG00000031351	Zfp185	Zfp185	22673	0.0391532	2.14501	0.0153696	0.902967	0.985905
ENSMUSG00000022472	Desi1	Desi1	28075	0.00664915	6.44691	0.0151163	0.902985	0.985905
ENSMUSG00000081692	NA	ENSMUSG00000081692	NA	-0.0207405	2.09925	0.0151065	0.903016	0.985905
ENSMUSG00000031358	Msl3	Msl3	17692	-0.0115359	4.30133	0.0150999	0.903038	0.985905
ENSMUSG00000031388	Naa10	Naa10	56292	-0.0210929	2.12755	0.0150942	0.903056	0.985905
ENSMUSG00000042298	Ttc19	Ttc19	72795	-0.00621183	6.77351	0.0150901	0.903069	0.985905
ENSMUSG00000106178	NA	ENSMUSG00000106178	NA	-0.0435163	-0.367059	0.0150637	0.90316	0.985905
ENSMUSG00000059895	Ptp4a3	Ptp4a3	19245	-0.0097797	4.41849	0.0150472	0.903206	0.985905
ENSMUSG00000094707	A830019P07Rik	A830019P07Rik	329056	-0.0276375	1.38189	0.0150403	0.903228	0.985905
ENSMUSG00000043993	NA	ENSMUSG00000043993	NA	0.0195481	2.73249	0.0150087	0.903331	0.985905
ENSMUSG00000028072	Ntrk1	Ntrk1	18211	0.0223125	1.83197	0.0150079	0.903332	0.985905
ENSMUSG00000106037	Gm4332	Gm4332	100043278	-0.0567191	-0.691118	0.0150075	0.903344	0.985905
ENSMUSG00000073565	Prr16	Prr16	71373	-0.011031	3.96139	0.0150015	0.903352	0.985905
ENSMUSG00000096718	Zfp781	Zfp781	331188	0.0368698	0.387755	0.0149406	0.903549	0.985905
ENSMUSG00000030905	Crym	Crym	12971	0.0236525	5.03196	0.0153288	0.903612	0.985905
ENSMUSG00000036934	4921524J17Rik	4921524J17Rik	66714	-0.0143546	3.36	0.014916	0.903627	0.985905
ENSMUSG00000028223	Decr1	Decr1	67460	0.0109819	4.12561	0.0149003	0.903677	0.985905
ENSMUSG00000057967	Fgf18	Fgf18	14172	-0.0478586	0.132413	0.0148793	0.903748	0.985905
ENSMUSG00000029670	Ing3	Ing3	71777	0.00897325	4.79684	0.0148711	0.903771	0.985905
ENSMUSG00000078931	Pdf	Pdf	68023	0.038774	0.170786	0.0148646	0.903795	0.985905
ENSMUSG00000082100	Glns-ps1	Glns-ps1	14646	0.048532	-0.236075	0.0148552	0.903829	0.985905
ENSMUSG00000022101	Fgf17	Fgf17	14171	0.0603489	-0.773801	0.0148366	0.903893	0.985905
ENSMUSG00000113563	Gm2492	Gm2492	100039916	0.0521029	-0.602894	0.0148	0.904008	0.985905
ENSMUSG00000086804	NA	ENSMUSG00000086804	NA	0.0356102	0.628735	0.0147685	0.904103	0.985905
ENSMUSG00000021111	Papola	Papola	18789	0.00527351	7.75789	0.0147521	0.904155	0.985905
ENSMUSG00000040482	Dxo	Dxo	112403	0.0178995	2.41032	0.014748	0.904168	0.985905
ENSMUSG00000035704	Alg8	Alg8	381903	0.0191215	2.85747	0.0147461	0.904174	0.985905
ENSMUSG00000036093	Arl5a	Arl5a	75423	-0.00551785	6.8071	0.0147243	0.904245	0.985905
ENSMUSG00000030281	Il17rc	Il17rc	171095	0.0355933	0.806549	0.0147241	0.904246	0.985905
ENSMUSG00000079608	Stard6	Stard6	170461	-0.0281772	0.785417	0.0147221	0.904253	0.985905
ENSMUSG00000078866	Zfp970	Zfp970	628308	0.0168264	3.4262	0.0147279	0.904269	0.985905
ENSMUSG00000055319	Sec23ip	Sec23ip	207352	0.00630318	5.90239	0.0146898	0.904357	0.985905
ENSMUSG00000108886	NA	ENSMUSG00000108886	NA	0.0360609	0.825026	0.0146488	0.904512	0.985905
ENSMUSG00000055313	Pgbd1	Pgbd1	319207	-0.024534	1.97617	0.014616	0.904596	0.985905
ENSMUSG00000022760	Thap7	Thap7	69009	-0.0211771	2.83455	0.0146439	0.904649	0.985905
ENSMUSG00000086534	NA	ENSMUSG00000086534	NA	0.049838	-0.359084	0.0145944	0.904674	0.985905
ENSMUSG00000057000	Nxf3	Nxf3	245610	-0.0633722	-0.956484	0.0145852	0.904695	0.985905
ENSMUSG00000028182	Lrriq3	Lrriq3	74435	-0.0323369	0.831883	0.0145811	0.90471	0.985905
ENSMUSG00000022671	Mzt2	Mzt2	72083	-0.0219973	2.35143	0.0145685	0.90475	0.985905
ENSMUSG00000047759	Hs3st3a1	Hs3st3a1	15478	-0.0329341	0.950715	0.0145587	0.904782	0.985905
ENSMUSG00000115432	D130009I18Rik	D130009I18Rik	320249	-0.109873	-0.885547	0.01459	0.904822	0.985905
ENSMUSG00000112744	NA	ENSMUSG00000112744	NA	-0.0330685	0.657132	0.0145404	0.904842	0.985905
ENSMUSG00000065764	Gm23850	Gm23850	115489862	-0.0585059	-0.731784	0.0145188	0.904923	0.985905
ENSMUSG00000024726	Carnmt1	Carnmt1	67383	0.0147569	3.29161	0.0144844	0.905024	0.985905
ENSMUSG00000037759	Ptger2	Ptger2	19217	-0.0502645	-0.157493	0.0144699	0.905077	0.985905
ENSMUSG00000032376	Usp3	Usp3	235441	0.00909465	5.5839	0.0144684	0.905126	0.985905
ENSMUSG00000038515	Grtp1	Grtp1	66790	-0.0208386	1.96076	0.0144441	0.905156	0.985905
ENSMUSG00000091845	Rpl36-ps12	Rpl36-ps12	100043718	0.0410118	-0.273445	0.0144215	0.905236	0.985905
ENSMUSG00000011158	Brf1	Brf1	72308	-0.00782188	4.89803	0.0144135	0.905256	0.985905
ENSMUSG00000088456	NA	ENSMUSG00000088456	NA	-0.0445177	0.0491125	0.0144069	0.905281	0.985905
ENSMUSG00000069273	H3c6	H3c6	319151	-0.0211613	2.12252	0.01439	0.905333	0.985905
ENSMUSG00000085316	D330050G23Rik	D330050G23Rik	320975	0.028492	1.36152	0.0143896	0.905334	0.985905
ENSMUSG00000046909	Tefm	Tefm	68550	-0.0241668	2.3685	0.0144192	0.905359	0.985905
ENSMUSG00000110137	NA	ENSMUSG00000110137	NA	0.0199887	2.44263	0.0143349	0.905513	0.985905
ENSMUSG00000031851	Ntpcr	Ntpcr	66566	-0.0171734	2.59463	0.0143329	0.90552	0.985905
ENSMUSG00000027459	Fam110a	Fam110a	73847	0.028973	1.47551	0.0143286	0.905534	0.985905
ENSMUSG00000074649	Mmp24os1	Mmp24os1	613262	-0.0109009	4.51619	0.0142998	0.905628	0.985905
ENSMUSG00000024066	Xdh	Xdh	22436	0.0136553	3.96498	0.0142653	0.905742	0.985905
ENSMUSG00000115684	NA	ENSMUSG00000115684	NA	-0.0500215	-0.228867	0.0142651	0.905748	0.985905
ENSMUSG00000020728	Cep112	Cep112	76380	-0.00984098	4.71822	0.0142614	0.905755	0.985905
ENSMUSG00000044447	Dock5	Dock5	68813	-0.0086197	5.39843	0.0142244	0.905876	0.985905
ENSMUSG00000054469	Lclat1	Lclat1	225010	-0.00766899	5.75188	0.0142035	0.905945	0.985905
ENSMUSG00000082088	Sp110-ps2	Sp110-ps2	624083	-0.058362	-0.72156	0.0141759	0.906047	0.985905
ENSMUSG00000102615	NA	ENSMUSG00000102615	NA	-0.0405323	0.372527	0.0141214	0.906218	0.985905
ENSMUSG00000037148	Arhgap10	Arhgap10	78514	-0.0115488	5.8002	0.0143076	0.906222	0.985905
ENSMUSG00000062590	Armc9	Armc9	78795	-0.00801818	5.4247	0.0141057	0.906268	0.985905
ENSMUSG00000069300	H2bc11	H2bc11	319183	0.0650144	-0.784753	0.0141024	0.906289	0.985905
ENSMUSG00000103632	NA	ENSMUSG00000103632	NA	0.0335714	0.549537	0.0140916	0.906315	0.985905
ENSMUSG00000069516	Lyz2	Lyz2	17105	0.0226756	2.6528	0.0141077	0.906338	0.985905
ENSMUSG00000086020	NA	ENSMUSG00000086020	NA	0.0382218	0.0564629	0.0140838	0.906344	0.985905
ENSMUSG00000033540	Idua	Idua	15932	-0.0108148	4.22279	0.0140556	0.906434	0.985905
ENSMUSG00000105729	NA	ENSMUSG00000105729	NA	-0.0544973	-0.752446	0.0140467	0.906466	0.985905
ENSMUSG00000025354	Dnajc14	Dnajc14	74330	0.00793239	4.9919	0.0140422	0.906478	0.985905
ENSMUSG00000024785	Rcl1	Rcl1	59028	-0.0106364	3.8257	0.0140399	0.906486	0.985905
ENSMUSG00000112255	NA	ENSMUSG00000112255	NA	-0.0506862	-0.236561	0.0140359	0.906505	0.985905
ENSMUSG00000035392	Dennd1a	Dennd1a	227801	-0.00549518	6.45196	0.0140062	0.906597	0.985905
ENSMUSG00000039164	Naif1	Naif1	71254	0.0201502	2.36197	0.0139945	0.906636	0.985905
ENSMUSG00000105514	NA	ENSMUSG00000105514	NA	0.0329351	1.24377	0.0139925	0.906691	0.985905
ENSMUSG00000027359	Slc27a2	Slc27a2	26458	-0.0109478	3.71217	0.0139654	0.906733	0.985905
ENSMUSG00000035293	G2e3	G2e3	217558	-0.00848465	5.40553	0.0139567	0.906762	0.985905
ENSMUSG00000105086	NA	ENSMUSG00000105086	NA	-0.0441469	-0.25083	0.0139552	0.906773	0.985905
ENSMUSG00000017344	Vtn	Vtn	22370	0.00998899	4.59862	0.0139501	0.906784	0.985905
ENSMUSG00000105466	NA	ENSMUSG00000105466	NA	0.0369245	0.256623	0.013944	0.906808	0.985905
ENSMUSG00000098659	1110015O18Rik	1110015O18Rik	100503859	-0.024304	1.49129	0.0139374	0.906826	0.985905
ENSMUSG00000020455	Trim11	Trim11	94091	-0.0127077	3.6588	0.0139046	0.906935	0.985905
ENSMUSG00000100811	NA	ENSMUSG00000100811	NA	0.0565992	-0.466504	0.0138901	0.906992	0.985905
ENSMUSG00000030780	Rusf1	Rusf1	233913	-0.0105694	3.95395	0.0138808	0.907015	0.985905
ENSMUSG00000111063	Zfp660	Zfp660	666257	0.0203313	2.05039	0.0138614	0.907079	0.985905
ENSMUSG00000021271	Zfp839	Zfp839	72805	0.0141074	3.10245	0.0138226	0.907209	0.985905
ENSMUSG00000024829	Mrpl21	Mrpl21	353242	0.0149983	2.91469	0.0138182	0.907223	0.985905
ENSMUSG00000031374	Zfp92	Zfp92	22754	-0.0142263	3.50027	0.0138174	0.907226	0.985905
ENSMUSG00000097259	Gm26766	Gm26766	108168238	0.0685841	-1.03114	0.0138109	0.907237	0.985905
ENSMUSG00000102577	NA	ENSMUSG00000102577	NA	-0.053598	-0.720836	0.0137897	0.90731	0.985905
ENSMUSG00000077990	NA	ENSMUSG00000077990	NA	-0.0202941	2.2599	0.0137808	0.907349	0.985905
ENSMUSG00000026495	Efcab2	Efcab2	68226	0.00973428	4.52835	0.0137802	0.907351	0.985905
ENSMUSG00000040722	Scamp5	Scamp5	56807	0.00511213	7.13509	0.0137619	0.907412	0.985918
ENSMUSG00000002265	Peg3	Peg3	18616	-0.00515332	10.0702	0.0137246	0.907537	0.985972
ENSMUSG00000102466	NA	ENSMUSG00000102466	NA	0.0240066	2.0194	0.0137123	0.907578	0.985972
ENSMUSG00000013593	Ndufs2	Ndufs2	226646	0.0066518	5.91822	0.0137031	0.907609	0.985972
ENSMUSG00000048483	Zdhhc22	Zdhhc22	238331	-0.0289157	4.83519	0.0140648	0.907688	0.986005
ENSMUSG00000024640	Psat1	Psat1	107272	0.00635426	6.98426	0.013627	0.907864	0.986071
ENSMUSG00000015488	Cacfd1	Cacfd1	381356	0.00934946	4.38361	0.0136186	0.907893	0.986071
ENSMUSG00000114256	NA	ENSMUSG00000114256	NA	-0.0594532	-0.721289	0.0136202	0.907896	0.986071
ENSMUSG00000046916	Myct1	Myct1	68632	-0.0466065	-0.335676	0.013568	0.908071	0.986164
ENSMUSG00000097729	NA	ENSMUSG00000097729	NA	0.0159866	2.6898	0.0135541	0.90811	0.986164
ENSMUSG00000042425	Frmpd3	Frmpd3	245643	-0.00758514	4.9589	0.0135488	0.908128	0.986164
ENSMUSG00000030549	Rhcg	Rhcg	56315	-0.0519701	-0.660692	0.013505	0.90827	0.986215
ENSMUSG00000065526	Mir337	Mir337	723843	-0.0306544	0.640679	0.0134896	0.908329	0.986215
ENSMUSG00000034601	2700049A03Rik	2700049A03Rik	76967	0.00992225	4.53727	0.0134777	0.908368	0.986215
ENSMUSG00000100480	NA	ENSMUSG00000100480	NA	-0.0253085	1.1881	0.0134582	0.908435	0.986215
ENSMUSG00000003166	Dgcr2	Dgcr2	13356	-0.00724174	5.51152	0.0134521	0.908455	0.986215
ENSMUSG00000062210	Tnfaip8	Tnfaip8	106869	-0.0180837	2.89494	0.013417	0.908574	0.986215
ENSMUSG00000036381	P2ry14	P2ry14	140795	0.0217981	1.60421	0.0134077	0.908606	0.986215
ENSMUSG00000044519	Zfp488	Zfp488	382867	-0.0199587	2.03257	0.013404	0.908618	0.986215
ENSMUSG00000107374	NA	ENSMUSG00000107374	NA	-0.0473918	-0.296736	0.0133567	0.908785	0.986215
ENSMUSG00000039809	Gabbr2	Gabbr2	242425	-0.0184574	7.65745	0.0137232	0.908816	0.986215
ENSMUSG00000026788	Zbtb43	Zbtb43	71834	0.00846293	5.08805	0.0133326	0.90886	0.986215
ENSMUSG00000107491	Gm17893	Gm17893	100416053	0.0222196	1.87715	0.013304	0.908958	0.986215
ENSMUSG00000034932	Mrpl54	Mrpl54	66047	-0.015383	2.84213	0.0132992	0.908974	0.986215
ENSMUSG00000030019	Fbxl14	Fbxl14	101358	-0.00914778	4.7045	0.0132874	0.909014	0.986215
ENSMUSG00000099681	NA	ENSMUSG00000099681	NA	0.0146548	3.15174	0.013284	0.909026	0.986215
ENSMUSG00000106646	NA	ENSMUSG00000106646	NA	0.016556	2.74068	0.0132481	0.909149	0.986215
ENSMUSG00000003992	Ssbp2	Ssbp2	66970	0.00639714	6.92558	0.0132453	0.909158	0.986215
ENSMUSG00000107728	NA	ENSMUSG00000107728	NA	-0.0275012	1.54248	0.0132341	0.909202	0.986215
ENSMUSG00000025384	Faap100	Faap100	71885	-0.0170006	2.39339	0.0132315	0.909205	0.986215
ENSMUSG00000020716	Nf1	Nf1	18015	0.00420598	8.99003	0.0132305	0.909208	0.986215
ENSMUSG00000024327	Slc39a7	Slc39a7	14977	0.0602626	-0.908523	0.0132267	0.909216	0.986215
ENSMUSG00000106404	NA	ENSMUSG00000106404	NA	0.0128964	3.90421	0.0132172	0.909254	0.986215
ENSMUSG00000108738	NA	ENSMUSG00000108738	NA	0.0194423	2.58253	0.0131528	0.909474	0.986223
ENSMUSG00000021774	Ube2e1	Ube2e1	22194	-0.00640267	5.60788	0.0130975	0.909664	0.986223
ENSMUSG00000108030	9530062K07Rik	9530062K07Rik	78739	0.0341999	0.587093	0.0130881	0.909698	0.986223
ENSMUSG00000041696	Rasl12	Rasl12	70784	-0.0246386	1.63343	0.0130852	0.909706	0.986223
ENSMUSG00000016946	Kctd5	Kctd5	69259	0.0107284	4.09463	0.0130846	0.909708	0.986223
ENSMUSG00000105489	NA	ENSMUSG00000105489	NA	-0.0361901	0.570345	0.0130749	0.909743	0.986223
ENSMUSG00000104235	NA	ENSMUSG00000104235	NA	0.00983329	4.79629	0.0130568	0.909804	0.986223
ENSMUSG00000044345	Marveld1	Marveld1	277010	0.0150466	2.92578	0.0130475	0.909836	0.986223
ENSMUSG00000075324	Fign	Fign	60344	0.0219181	5.03729	0.0133881	0.909882	0.986223
ENSMUSG00000030237	Slco1a4	Slco1a4	28250	0.00851459	6.45369	0.0131164	0.909912	0.986223
ENSMUSG00000016984	Etaa1	Etaa1	68145	0.0102902	4.00067	0.0130066	0.909977	0.986223
ENSMUSG00000029535	Triap1	Triap1	69076	0.0227325	1.78866	0.0130051	0.909982	0.986223
ENSMUSG00000107317	NA	ENSMUSG00000107317	NA	0.0572285	-0.885444	0.0129975	0.910013	0.986223
ENSMUSG00000102312	Pcdha3	Pcdha3	192163	0.0251132	1.7642	0.0129957	0.910014	0.986223
ENSMUSG00000056771	NA	ENSMUSG00000056771	NA	0.0141757	3.00103	0.0129453	0.910188	0.986223
ENSMUSG00000056755	Grm7	Grm7	108073	0.00518675	7.44926	0.012937	0.910217	0.986223
ENSMUSG00000029636	Wasf3	Wasf3	245880	0.00521084	7.10781	0.0129019	0.910338	0.986223
ENSMUSG00000014550	Rbsn	Rbsn	78287	-0.00687951	6.00279	0.0128881	0.910386	0.986223
ENSMUSG00000115842	NA	ENSMUSG00000115842	NA	-0.0388284	0.00768726	0.0128847	0.910402	0.986223
ENSMUSG00000108741	NA	ENSMUSG00000108741	NA	-0.0133517	3.37094	0.0128807	0.910412	0.986223
ENSMUSG00000016637	Ift27	Ift27	67042	0.015315	2.98518	0.0128571	0.910493	0.986223
ENSMUSG00000071172	Srsf3	Srsf3	20383	0.00504559	6.99494	0.0128524	0.91051	0.986223
ENSMUSG00000030166	Rad52	Rad52	19365	-0.00969243	4.37707	0.0128521	0.910511	0.986223
ENSMUSG00000038352	Arl5c	Arl5c	217151	-0.0469761	0.153533	0.0128705	0.910527	0.986223
ENSMUSG00000025188	Hps1	Hps1	192236	0.0131784	3.33732	0.0128433	0.910541	0.986223
ENSMUSG00000048027	Rgmb	Rgmb	68799	0.00617073	6.02724	0.0127977	0.910699	0.986223
ENSMUSG00000023150	Ivns1abp	Ivns1abp	117198	0.01032	8.01335	0.0130587	0.91076	0.986223
ENSMUSG00000041836	Ptpre	Ptpre	19267	-0.0106921	5.42867	0.0128612	0.910886	0.986223
ENSMUSG00000062397	Zfp706	Zfp706	68036	-0.00506414	7.29728	0.012734	0.910921	0.986223
ENSMUSG00000111971	NA	ENSMUSG00000111971	NA	0.0285622	2.98734	0.0129488	0.910933	0.986223
ENSMUSG00000113808	NA	ENSMUSG00000113808	NA	0.0205694	1.6147	0.0127115	0.911	0.986223
ENSMUSG00000008450	Nutf2	Nutf2	68051	-0.0127039	3.42983	0.0127086	0.911009	0.986223
ENSMUSG00000028358	Zfp618	Zfp618	72701	-0.012473	4.12389	0.0126986	0.911113	0.986223
ENSMUSG00000071392	Ect2l	Ect2l	100045792	-0.0283467	0.790111	0.0126717	0.911139	0.986223
ENSMUSG00000051506	Wdfy4	Wdfy4	545030	-0.0198187	2.10673	0.0126666	0.911156	0.986223
ENSMUSG00000039616	Mocos	Mocos	68591	0.0274551	1.27846	0.0126512	0.91121	0.986223
ENSMUSG00000087165	2010001A14Rik	2010001A14Rik	76516	-0.0289138	1.19873	0.0126501	0.911214	0.986223
ENSMUSG00000060519	Tor3a	Tor3a	30935	-0.0158327	3.0313	0.0126361	0.911263	0.986223
ENSMUSG00000085687	NA	ENSMUSG00000085687	NA	0.0368583	0.160206	0.0126243	0.911306	0.986223
ENSMUSG00000021573	Tppp	Tppp	72948	0.00478271	8.69831	0.012619	0.911322	0.986223
ENSMUSG00000112721	NA	ENSMUSG00000112721	NA	-0.0350828	0.27293	0.0125937	0.911413	0.986223
ENSMUSG00000044916	Frey1	Frey1	75641	0.0458124	-0.193062	0.0125776	0.911473	0.986223
ENSMUSG00000050628	Ubald2	Ubald2	319370	0.0234767	1.59182	0.0125692	0.911497	0.986223
ENSMUSG00000035004	Igsf6	Igsf6	80719	-0.0417028	-0.00552746	0.0125664	0.91151	0.986223
ENSMUSG00000023274	Cd4	Cd4	12504	0.013225	4.56476	0.0126871	0.91151	0.986223
ENSMUSG00000019813	Cep57l1	Cep57l1	103268	-0.0149286	3.46006	0.0125671	0.911518	0.986223
ENSMUSG00000006599	Gtf2h1	Gtf2h1	14884	-0.00774039	5.18541	0.0124907	0.911772	0.986445
ENSMUSG00000022364	Tbc1d31	Tbc1d31	210544	0.0119176	3.7902	0.0123997	0.912093	0.986516
ENSMUSG00000113527	NA	ENSMUSG00000113527	NA	-0.0382548	0.187206	0.0123893	0.912132	0.986516
ENSMUSG00000086503	Xist	Xist	213742	0.0138938	10.3258	0.0127002	0.912149	0.986516
ENSMUSG00000022545	Ercc4	Ercc4	50505	-0.00846585	5.17817	0.0123758	0.912177	0.986516
ENSMUSG00000108973	NA	ENSMUSG00000108973	NA	-0.0452146	-0.319942	0.0123624	0.912231	0.986516
ENSMUSG00000001524	Gtf2h4	Gtf2h4	14885	-0.0173675	2.54571	0.0123362	0.912317	0.986516
ENSMUSG00000091636	Akain1	Akain1	320722	0.0239273	2.24109	0.0123533	0.912342	0.986516
ENSMUSG00000020865	Abcc3	Abcc3	76408	0.0227923	1.57341	0.0123272	0.912349	0.986516
ENSMUSG00000023919	Cenpq	Cenpq	83815	0.0189761	2.04423	0.0123252	0.912356	0.986516
ENSMUSG00000026322	Htr4	Htr4	15562	0.013958	4.22674	0.0123995	0.912375	0.986516
ENSMUSG00000004626	Stxbp2	Stxbp2	20911	0.00872057	4.85643	0.0122748	0.912535	0.986516
ENSMUSG00000061584	Lyg2	Lyg2	332427	0.0552225	-0.741724	0.0122688	0.912564	0.986516
ENSMUSG00000024498	Tcerg1	Tcerg1	56070	0.00537154	6.5476	0.0122576	0.912596	0.986516
ENSMUSG00000103472	Pcdhga7	Pcdhga7	93715	0.00850902	5.22162	0.01225	0.912623	0.986516
ENSMUSG00000086544	Chn1os3	Chn1os3	329427	-0.0534705	-0.784936	0.012226	0.912718	0.986516
ENSMUSG00000029594	Rbm19	Rbm19	74111	-0.0130904	3.23119	0.0121972	0.91281	0.986516
ENSMUSG00000117613	NA	ENSMUSG00000117613	NA	-0.0256711	1.35472	0.0121739	0.912894	0.986516
ENSMUSG00000059857	Ntng1	Ntng1	80883	0.0288203	6.55918	0.0125085	0.912929	0.986516
ENSMUSG00000031620	Iqcm	Iqcm	71831	-0.0422348	0.377269	0.012151	0.912993	0.986516
ENSMUSG00000030846	Tial1	Tial1	21843	0.00482367	7.62282	0.0121331	0.913039	0.986516
ENSMUSG00000025728	Pigq	Pigq	14755	-0.00660171	5.89603	0.0121309	0.913047	0.986516
ENSMUSG00000115756	NA	ENSMUSG00000115756	NA	0.0297243	0.35878	0.0121073	0.913133	0.986516
ENSMUSG00000055745	Rtl6	Rtl6	223732	0.00793826	5.14527	0.0121065	0.913134	0.986516
ENSMUSG00000034247	Plekhm1	Plekhm1	353047	-0.0087828	4.66525	0.0120938	0.913179	0.986516
ENSMUSG00000027716	Trpc3	Trpc3	22065	0.00984106	5.15142	0.0121116	0.913245	0.986516
ENSMUSG00000041915	Ammecr1l	Ammecr1l	225339	-0.00757648	5.39768	0.0120694	0.913267	0.986516
ENSMUSG00000020671	Rab10	Rab10	19325	-0.00481925	7.48086	0.0120348	0.913391	0.986516
ENSMUSG00000037709	Fam13a	Fam13a	58909	0.0077455	5.18102	0.0120284	0.913414	0.986516
ENSMUSG00000029600	Rita1	Rita1	100764	-0.01486	2.76431	0.0120135	0.913467	0.986516
ENSMUSG00000073607	NA	ENSMUSG00000073607	NA	0.0380475	-0.0830944	0.0120128	0.913474	0.986516
ENSMUSG00000027478	Dnmt3b	Dnmt3b	13436	-0.0309624	0.34383	0.0120025	0.913508	0.986516
ENSMUSG00000038762	Abcf1	Abcf1	224742	0.00765476	4.91265	0.0119686	0.913628	0.986516
ENSMUSG00000070394	Tmem256	Tmem256	69186	-0.0206237	2.24063	0.0119604	0.913658	0.986516
ENSMUSG00000101892	9130401M01Rik	9130401M01Rik	75758	-0.0213538	1.82924	0.0119522	0.913687	0.986516
ENSMUSG00000077921	Mir872	Mir872	100124456	-0.0559809	-1.0565	0.0119301	0.913756	0.986516
ENSMUSG00000064294	Aox3	Aox3	71724	-0.0222522	2.05173	0.0119176	0.913812	0.986516
ENSMUSG00000030058	Copg1	Copg1	54161	-0.00503296	7.64145	0.0119122	0.913831	0.986516
ENSMUSG00000008730	Hipk1	Hipk1	15257	0.0043086	8.08487	0.0119077	0.913847	0.986516
ENSMUSG00000037605	Adgrl3	Adgrl3	319387	0.00436786	8.52376	0.0118927	0.913901	0.986516
ENSMUSG00000026820	Ptges2	Ptges2	96979	0.0152438	3.20038	0.0118788	0.913951	0.986516
ENSMUSG00000032719	Sbspon	Sbspon	226866	-0.038206	0.448363	0.0118767	0.91396	0.986516
ENSMUSG00000112276	NA	ENSMUSG00000112276	NA	0.0295768	0.663961	0.011868	0.913991	0.986516
ENSMUSG00000055235	Wdr86	Wdr86	269633	-0.0383724	1.70809	0.012001	0.914031	0.986516
ENSMUSG00000037773	Pced1a	Pced1a	319513	-0.00931214	4.25393	0.0118455	0.914072	0.986516
ENSMUSG00000005774	Rfx5	Rfx5	53970	-0.00813811	4.83115	0.0118444	0.914076	0.986516
ENSMUSG00000061904	Slc25a3	Slc25a3	18674	0.00462961	7.43173	0.011839	0.914095	0.986516
ENSMUSG00000048347	Pcdhb18	Pcdhb18	93889	-0.00786577	5.07639	0.0118229	0.914153	0.98652
ENSMUSG00000117356	NA	ENSMUSG00000117356	NA	-0.0393911	0.288505	0.0118112	0.914197	0.98652
ENSMUSG00000049823	Zbtb12	Zbtb12	193736	-0.0218556	1.80954	0.0117791	0.914312	0.986557
ENSMUSG00000042496	Prdm10	Prdm10	382066	-0.00731365	5.35281	0.0117514	0.914412	0.986557
ENSMUSG00000110394	Gm18991	Gm18991	100418085	-0.0343465	0.272346	0.0117514	0.914414	0.986557
ENSMUSG00000025241	Fyco1	Fyco1	17281	-0.00566232	6.49762	0.01174	0.914454	0.986557
ENSMUSG00000026239	Pde6d	Pde6d	18582	-0.0108102	4.15903	0.0117186	0.914531	0.986557
ENSMUSG00000029735	Tpk1	Tpk1	29807	-0.0181363	2.48259	0.0117109	0.914559	0.986557
ENSMUSG00000112681	NA	ENSMUSG00000112681	NA	-0.0383474	0.454492	0.0116937	0.914623	0.986557
ENSMUSG00000004035	Gstm7	Gstm7	68312	-0.0101441	4.15443	0.0116933	0.914623	0.986557
ENSMUSG00000032860	P2ry2	P2ry2	18442	0.0559895	-0.690613	0.0116536	0.914776	0.986618
ENSMUSG00000038708	Golga4	Golga4	54214	0.00500664	7.25358	0.0116382	0.914824	0.986618
ENSMUSG00000095440	Fignl2	Fignl2	668225	-0.0290715	0.876881	0.0116196	0.914892	0.986618
ENSMUSG00000045594	Glb1	Glb1	12091	-0.0104249	3.90697	0.0116141	0.914912	0.986618
ENSMUSG00000003526	Prodh	Prodh	19125	-0.0110253	3.9918	0.0116075	0.914936	0.986618
ENSMUSG00000030917	Ldaf1	Ldaf1	233806	0.0232232	1.92314	0.0115891	0.91501	0.986618
ENSMUSG00000026806	Ddx31	Ddx31	227674	-0.0147973	3.12042	0.0115833	0.915024	0.986618
ENSMUSG00000017868	Sgk2	Sgk2	27219	0.0224045	1.42408	0.0115575	0.915119	0.986667
ENSMUSG00000040624	Plekhg1	Plekhg1	213783	0.0341236	6.91277	0.0118362	0.915291	0.986731
ENSMUSG00000085440	Sorbs2os	Sorbs2os	319940	-0.0410441	-0.71149	0.0114938	0.915347	0.986731
ENSMUSG00000117900	NA	ENSMUSG00000117900	NA	0.0217111	2.03708	0.0114872	0.915376	0.986731
ENSMUSG00000041935	Rimoc1	Rimoc1	106064	-0.00497213	7.27448	0.0114744	0.915423	0.986731
ENSMUSG00000009073	Nf2	Nf2	18016	-0.00570417	6.2262	0.0114744	0.915423	0.986731
ENSMUSG00000112300	NA	ENSMUSG00000112300	NA	-0.0283387	1.21722	0.0114601	0.915476	0.986735
ENSMUSG00000040822	1700123O20Rik	1700123O20Rik	58248	-0.0131698	3.30013	0.0114425	0.91554	0.986752
ENSMUSG00000020116	Pno1	Pno1	66249	-0.00882777	4.26118	0.0114209	0.91562	0.986784
ENSMUSG00000028407	Smim27	Smim27	100504309	0.0238511	1.16062	0.011389	0.915737	0.986858
ENSMUSG00000020700	Map3k3	Map3k3	26406	-0.00760116	4.85274	0.0113619	0.915837	0.986859
ENSMUSG00000024421	Lama3	Lama3	16774	-0.0104465	4.04736	0.0113616	0.915838	0.986859
ENSMUSG00000054091	1810037I17Rik	1810037I17Rik	67704	0.010707	3.57533	0.0113201	0.915991	0.986859
ENSMUSG00000026181	Ppm1f	Ppm1f	68606	0.00687698	5.75725	0.0112821	0.916132	0.986859
ENSMUSG00000102383	NA	ENSMUSG00000102383	NA	0.0183987	2.25978	0.0112775	0.916149	0.986859
ENSMUSG00000032120	C2cd2l	C2cd2l	71764	-0.00631272	6.6759	0.0112659	0.916202	0.986859
ENSMUSG00000096995	2810029C07Rik	2810029C07Rik	100504687	0.0138052	2.68324	0.0112532	0.916239	0.986859
ENSMUSG00000108120	NA	ENSMUSG00000108120	NA	0.0371842	0.241152	0.0112363	0.916304	0.986859
ENSMUSG00000104581	NA	ENSMUSG00000104581	NA	-0.0395209	-0.12253	0.0112325	0.91632	0.986859
ENSMUSG00000021294	Kif26a	Kif26a	668303	0.020029	2.26909	0.0112166	0.916375	0.986859
ENSMUSG00000020903	Stx8	Stx8	55943	-0.0106898	3.72535	0.0112133	0.916387	0.986859
ENSMUSG00000030595	Nfkbib	Nfkbib	18036	0.0145054	2.97945	0.0112046	0.916419	0.986859
ENSMUSG00000027635	Dsn1	Dsn1	66934	-0.0236295	1.43054	0.0111939	0.916459	0.986859
ENSMUSG00000040836	Gpr161	Gpr161	240888	-0.0129827	3.77766	0.0111991	0.916473	0.986859
ENSMUSG00000031297	Slc7a3	Slc7a3	11989	0.0118142	3.07761	0.0111352	0.916678	0.986859
ENSMUSG00000109108	NA	ENSMUSG00000109108	NA	-0.0217892	1.25161	0.0111191	0.916738	0.986859
ENSMUSG00000064738	Gm23054	Gm23054	115489857	-0.0577276	-0.839622	0.0110785	0.916896	0.986859
ENSMUSG00000033075	Senp1	Senp1	223870	-0.00682675	5.23258	0.011069	0.916925	0.986859
ENSMUSG00000049878	Rlf	Rlf	109263	-0.00512313	6.57796	0.0110653	0.916939	0.986859
ENSMUSG00000114575	NA	ENSMUSG00000114575	NA	-0.023703	1.08228	0.0110484	0.917002	0.986859
ENSMUSG00000063428	Ddo	Ddo	70503	-0.00958072	4.17408	0.0110415	0.917028	0.986859
ENSMUSG00000023106	Denr	Denr	68184	-0.00837398	4.22606	0.0110307	0.917068	0.986859
ENSMUSG00000033985	Tesk2	Tesk2	230661	-0.0175322	2.3404	0.0110067	0.917158	0.986859
ENSMUSG00000000359	Rem1	Rem1	19700	-0.0521682	-0.785164	0.0110043	0.917176	0.986859
ENSMUSG00000045876	Pcdhb8	Pcdhb8	93879	0.0105482	4.15004	0.0109955	0.9172	0.986859
ENSMUSG00000032754	Slc8b1	Slc8b1	170756	0.019708	2.03618	0.0109925	0.917211	0.986859
ENSMUSG00000100417	Gm29595	Gm29595	102639746	0.0266787	2.6	0.0111706	0.917217	0.986859
ENSMUSG00000051864	Tbc1d22a	Tbc1d22a	223754	-0.00967745	3.96222	0.0109883	0.917227	0.986859
ENSMUSG00000029016	Clcn6	Clcn6	26372	0.00512789	6.58221	0.0109744	0.917279	0.986859
ENSMUSG00000008683	Rps15a	Rps15a	267019	0.00580901	6.14486	0.0109736	0.917282	0.986859
ENSMUSG00000104104	NA	ENSMUSG00000104104	NA	-0.0215972	1.82185	0.0109731	0.917284	0.986859
ENSMUSG00000032327	Stra6	Stra6	20897	0.0158261	2.78642	0.0109665	0.917309	0.986859
ENSMUSG00000098979	NA	ENSMUSG00000098979	NA	-0.0391073	0.32376	0.0109178	0.917493	0.986971
ENSMUSG00000005413	Hmox1	Hmox1	15368	0.0191734	1.8996	0.0109056	0.917538	0.986971
ENSMUSG00000084411	Gm11510	Gm11510	100416733	0.0516982	-0.851059	0.0108843	0.917622	0.986971
ENSMUSG00000098204	NA	ENSMUSG00000098204	NA	-0.0575022	-0.731878	0.0108782	0.917651	0.986971
ENSMUSG00000035929	H2-Q4	H2-Q4	15015	0.0216979	1.53302	0.0108616	0.917704	0.986971
ENSMUSG00000056209	Npm3	Npm3	18150	-0.0226643	0.900458	0.0108607	0.917707	0.986971
ENSMUSG00000097098	9330111N05Rik	9330111N05Rik	319983	0.0196498	2.71375	0.0108103	0.918159	0.987349
ENSMUSG00000018559	Ctdnep1	Ctdnep1	67181	0.0065469	5.19182	0.010738	0.918171	0.987349
ENSMUSG00000109437	NA	ENSMUSG00000109437	NA	-0.0464745	0.225441	0.0107237	0.918264	0.987349
ENSMUSG00000117011	E130008D07Rik	E130008D07Rik	545207	0.011139	3.63489	0.0106994	0.918318	0.987349
ENSMUSG00000024164	C3	C3	12266	0.0206814	2.61726	0.0107299	0.918394	0.987349
ENSMUSG00000107707	NA	ENSMUSG00000107707	NA	-0.00872229	4.65736	0.0106526	0.918496	0.987349
ENSMUSG00000040537	Adam22	Adam22	11496	0.00429209	8.9876	0.0106377	0.918553	0.987349
ENSMUSG00000103049	NA	ENSMUSG00000103049	NA	0.0121209	3.62857	0.0106307	0.91858	0.987349
ENSMUSG00000054074	Skida1	Skida1	72668	0.0123584	3.42428	0.0106226	0.918611	0.987349
ENSMUSG00000035941	Ibtk	Ibtk	108837	-0.00553222	5.69176	0.0106151	0.91864	0.987349
ENSMUSG00000028292	Rars2	Rars2	109093	-0.00815601	4.90413	0.0106134	0.918646	0.987349
ENSMUSG00000046753	Ccdc66	Ccdc66	320234	-0.00659729	5.49328	0.0106032	0.918685	0.987349
ENSMUSG00000045659	Plekha7	Plekha7	233765	-0.00871433	4.58663	0.0105913	0.91873	0.987349
ENSMUSG00000095742	NA	ENSMUSG00000095742	NA	0.0301498	0.488649	0.0105834	0.918762	0.987349
ENSMUSG00000091971	Hspa1a	Hspa1a	193740	-0.0311318	0.506264	0.0105587	0.918856	0.987349
ENSMUSG00000067242	Lgi1	Lgi1	56839	0.00592666	6.9563	0.0105574	0.918872	0.987349
ENSMUSG00000088176	NA	ENSMUSG00000088176	NA	0.0324411	0.102871	0.0105361	0.918944	0.987349
ENSMUSG00000118380	NA	ENSMUSG00000118380	NA	0.027678	0.652818	0.0105229	0.918993	0.987349
ENSMUSG00000114148	NA	ENSMUSG00000114148	NA	0.0170912	1.7268	0.0105179	0.919012	0.987349
ENSMUSG00000033596	Rfwd3	Rfwd3	234736	0.00823097	4.80246	0.0105046	0.919063	0.987349
ENSMUSG00000066042	Med18	Med18	67219	-0.0202388	1.76808	0.0104974	0.91909	0.987349
ENSMUSG00000025473	Adam8	Adam8	11501	-0.0463323	-0.288378	0.010446	0.919296	0.987506
ENSMUSG00000115311	NA	ENSMUSG00000115311	NA	-0.0227531	1.48794	0.010434	0.919334	0.987506
ENSMUSG00000116652	NA	ENSMUSG00000116652	NA	0.0278212	0.348725	0.0104093	0.919431	0.987516
ENSMUSG00000035615	Frmpd1	Frmpd1	666060	0.0120335	3.7941	0.0103927	0.919493	0.987516
ENSMUSG00000102752	Gm7694	Gm7694	665574	-0.0167052	2.12197	0.0103825	0.919533	0.987516
ENSMUSG00000019984	Med23	Med23	70208	0.00597752	5.79052	0.0103522	0.91965	0.987516
ENSMUSG00000042961	Egflam	Egflam	268780	0.0228075	1.54115	0.0103519	0.919651	0.987516
ENSMUSG00000074607	Tox2	Tox2	269389	0.0141247	5.2978	0.0105454	0.919796	0.987516
ENSMUSG00000068040	Tm9sf4	Tm9sf4	99237	0.00550689	6.16241	0.0102944	0.919874	0.987516
ENSMUSG00000038160	Atg5	Atg5	11793	0.00851567	4.39144	0.0102864	0.919904	0.987516
ENSMUSG00000032609	Klhdc8b	Klhdc8b	78267	0.0134611	2.86613	0.0102674	0.919978	0.987516
ENSMUSG00000109764	Klkb1	Klkb1	16621	-0.0504044	-1.01798	0.0102577	0.920013	0.987516
ENSMUSG00000058400	Qrfpr	Qrfpr	229214	-0.0366672	0.193344	0.0102573	0.920019	0.987516
ENSMUSG00000029136	Rbks	Rbks	71336	-0.0218123	1.56754	0.0102517	0.920039	0.987516
ENSMUSG00000103663	NA	ENSMUSG00000103663	NA	-0.026508	0.55423	0.0102445	0.920069	0.987516
ENSMUSG00000020684	Rasl10b	Rasl10b	276952	-0.00694475	7.32201	0.0103123	0.920131	0.987516
ENSMUSG00000082321	NA	ENSMUSG00000082321	NA	0.0495153	-0.681325	0.0102215	0.920165	0.987516
ENSMUSG00000107208	NA	ENSMUSG00000107208	NA	-0.0218769	1.70081	0.0102106	0.920199	0.987516
ENSMUSG00000062040	Zfp27	Zfp27	22689	0.00807791	4.36104	0.0102039	0.920225	0.987516
ENSMUSG00000027620	Rbm39	Rbm39	170791	0.00458042	8.45332	0.0102032	0.920228	0.987516
ENSMUSG00000097587	4930578M01Rik	4930578M01Rik	75951	0.0125548	2.96353	0.0101733	0.920344	0.987589
ENSMUSG00000052516	Robo2	Robo2	268902	-0.00624842	7.47923	0.0101935	0.920456	0.987602
ENSMUSG00000021669	Cert1	Cert1	68018	0.00449114	7.47679	0.0101397	0.920476	0.987602
ENSMUSG00000019790	Stxbp5	Stxbp5	78808	0.00495694	7.49661	0.0101316	0.920507	0.987602
ENSMUSG00000084758	NA	ENSMUSG00000084758	NA	0.0430839	-0.38317	0.0101215	0.920553	0.987602
ENSMUSG00000040548	Tex2	Tex2	21763	-0.00540021	6.85761	0.010041	0.920862	0.987779
ENSMUSG00000074918	Inafm2	Inafm2	100043272	-0.00902959	5.66937	0.0101217	0.920895	0.987779
ENSMUSG00000027287	Snap23	Snap23	20619	-0.00812586	4.56166	0.0100203	0.920944	0.987779
ENSMUSG00000030268	Bcat1	Bcat1	12035	0.00522599	6.61305	0.0100136	0.92097	0.987779
ENSMUSG00000070390	Nlrp1b	Nlrp1b	637515	-0.0225275	0.849101	0.0100075	0.920994	0.987779
ENSMUSG00000050677	Ccdc96	Ccdc96	66717	-0.0217193	1.0349	0.00998312	0.92109	0.987779
ENSMUSG00000023009	Nckap5l	Nckap5l	380969	-0.0103653	3.69348	0.00998146	0.921096	0.987779
ENSMUSG00000064655	Gm25788	Gm25788	115490049	-0.0560712	-0.817626	0.00995992	0.92119	0.987779
ENSMUSG00000042350	Arel1	Arel1	68497	-0.00529805	7.74653	0.00995467	0.921213	0.987779
ENSMUSG00000020520	Galnt10	Galnt10	171212	-0.0135596	3.12222	0.00995174	0.921214	0.987779
ENSMUSG00000020191	Spmip7	Spmip7	73862	0.0493231	-0.774584	0.00992509	0.921327	0.987779
ENSMUSG00000062257	Opcml	Opcml	330908	-0.00515753	8.12352	0.00991574	0.921373	0.987779
ENSMUSG00000077535	Gm22543	Gm22543	115488745	0.0202632	1.84679	0.00989169	0.921451	0.987779
ENSMUSG00000083015	NA	ENSMUSG00000083015	NA	-0.0373629	0.0492051	0.00988362	0.921486	0.987779
ENSMUSG00000040841	Six5	Six5	20475	0.0296538	0.808155	0.00987624	0.921513	0.987779
ENSMUSG00000104037	NA	ENSMUSG00000104037	NA	-0.0143287	2.9085	0.00986124	0.921572	0.987779
ENSMUSG00000116707	NA	ENSMUSG00000116707	NA	-0.0550288	-0.827786	0.00986019	0.921584	0.987779
ENSMUSG00000034110	Kctd7	Kctd7	212919	-0.0100672	3.65532	0.00985331	0.921603	0.987779
ENSMUSG00000017667	Zfp334	Zfp334	228876	-0.0068099	5.52357	0.00983904	0.92166	0.987787
ENSMUSG00000039047	Pigk	Pigk	329777	-0.00568413	5.88082	0.00980612	0.92179	0.987839
ENSMUSG00000028811	Yars1	Yars1	107271	0.00592974	5.55053	0.00978598	0.92187	0.987839
ENSMUSG00000004791	Pgf	Pgf	18654	0.0310037	0.438013	0.00978145	0.921889	0.987839
ENSMUSG00000073795	Spef1l	Spef1l	381933	0.0490891	-0.839786	0.00977855	0.921904	0.987839
ENSMUSG00000085945	NA	ENSMUSG00000085945	NA	-0.0259495	0.906888	0.00974014	0.922053	0.987936
ENSMUSG00000050846	Zfp623	Zfp623	78834	-0.0104942	3.53169	0.00973006	0.922093	0.987936
ENSMUSG00000094870	Zfp131	Zfp131	72465	-0.00648176	5.60369	0.00967	0.922333	0.987971
ENSMUSG00000044279	Crb3	Crb3	224912	0.0506771	-0.817277	0.00966894	0.922346	0.987971
ENSMUSG00000038650	Rnh1	Rnh1	107702	-0.0130023	3.10302	0.00966578	0.92235	0.987971
ENSMUSG00000039640	Mrpl12	Mrpl12	56282	0.0102159	3.76495	0.0096648	0.922354	0.987971
ENSMUSG00000090919	Pabpc4l	Pabpc4l	241989	0.0471598	-0.265829	0.00962734	0.922509	0.987971
ENSMUSG00000024907	Gal	Gal	14419	-0.0179804	1.5239	0.00961814	0.922541	0.987971
ENSMUSG00000032812	Arap1	Arap1	69710	0.00921886	3.99232	0.00960915	0.922577	0.987971
ENSMUSG00000103637	NA	ENSMUSG00000103637	NA	0.0409435	0.103333	0.00959407	0.92264	0.987971
ENSMUSG00000116223	NA	ENSMUSG00000116223	NA	0.0346285	0.215107	0.00959146	0.92265	0.987971
ENSMUSG00000097855	A930007I19Rik	A930007I19Rik	77779	-0.016065	1.81799	0.0095648	0.922755	0.987971
ENSMUSG00000015002	Efr3a	Efr3a	76740	0.00855001	6.96177	0.00971333	0.922779	0.987971
ENSMUSG00000053964	Lgals4	Lgals4	16855	0.0271466	0.821625	0.00955257	0.922805	0.987971
ENSMUSG00000050397	Foxl2	Foxl2	26927	0.0512599	-0.594208	0.00956412	0.922829	0.987971
ENSMUSG00000041025	Iffo2	Iffo2	212632	-0.0102064	3.91239	0.00954276	0.922844	0.987971
ENSMUSG00000027455	Nsfl1c	Nsfl1c	386649	0.00709448	5.33864	0.00953677	0.922868	0.987971
ENSMUSG00000047021	Cfap65	Cfap65	241116	-0.0106021	4.27398	0.00954207	0.92295	0.987971
ENSMUSG00000107134	NA	ENSMUSG00000107134	NA	-0.0160383	2.61349	0.00951306	0.922964	0.987971
ENSMUSG00000053334	Ficd	Ficd	231630	0.011761	3.09723	0.00950162	0.92301	0.987971
ENSMUSG00000037166	Ppp1r14a	Ppp1r14a	68458	0.00904339	3.93929	0.00946269	0.923167	0.988075
ENSMUSG00000083964	NA	ENSMUSG00000083964	NA	-0.0237659	0.796413	0.00944305	0.923248	0.988075
ENSMUSG00000060601	Nr1h2	Nr1h2	22260	0.00797973	4.23372	0.00943136	0.923294	0.988075
ENSMUSG00000107512	NA	ENSMUSG00000107512	NA	0.00698738	5.50888	0.00939686	0.923434	0.988075
ENSMUSG00000063439	B9d2	B9d2	232987	0.0185479	1.72272	0.00939348	0.923448	0.988075
ENSMUSG00000086279	NA	ENSMUSG00000086279	NA	0.0466002	-0.944762	0.00939153	0.923451	0.988075
ENSMUSG00000025702	Marchf8	Marchf8	71779	0.00534316	6.15941	0.00937541	0.923521	0.988075
ENSMUSG00000077607	Gm25803	Gm25803	115486254	-0.0496222	-0.908161	0.00936569	0.923561	0.988075
ENSMUSG00000057818	NA	ENSMUSG00000057818	NA	-0.0393793	-0.375787	0.00933613	0.923688	0.988075
ENSMUSG00000030862	Cpxm2	Cpxm2	55987	0.0241776	1.27709	0.00929692	0.923841	0.988075
ENSMUSG00000002944	Cd36	Cd36	12491	-0.0260268	0.71825	0.0092834	0.923897	0.988075
ENSMUSG00000102729	NA	ENSMUSG00000102729	NA	0.00893255	4.36364	0.00926393	0.923976	0.988075
ENSMUSG00000008496	Pou2f2	Pou2f2	18987	0.0103527	3.40729	0.00926111	0.923988	0.988075
ENSMUSG00000040969	Arhgef38	Arhgef38	77669	-0.0333731	0.448372	0.00924787	0.924044	0.988075
ENSMUSG00000025208	Mrpl43	Mrpl43	94067	0.0114368	3.36153	0.00924486	0.924054	0.988075
ENSMUSG00000064246	Chi3l1	Chi3l1	12654	0.0149061	2.55092	0.00923114	0.92411	0.988075
ENSMUSG00000026917	Wdr5	Wdr5	140858	-0.00827316	4.19689	0.00922199	0.924148	0.988075
ENSMUSG00000065590	Mir212	Mir212	387208	0.0454191	-0.785077	0.00922117	0.924158	0.988075
ENSMUSG00000068428	Gmnc	Gmnc	239789	-0.0416957	2.53898	0.00946084	0.924159	0.988075
ENSMUSG00000040483	Xaf1	Xaf1	327959	0.0125792	3.10875	0.0092157	0.924174	0.988075
ENSMUSG00000018849	Wwc1	Wwc1	211652	-0.00563458	5.92394	0.00921227	0.924188	0.988075
ENSMUSG00000032878	Ccdc85a	Ccdc85a	216613	-0.00597898	6.10488	0.00920356	0.924223	0.988075
ENSMUSG00000040121	Rep15	Rep15	66532	0.0411304	-0.057186	0.00919922	0.924245	0.988075
ENSMUSG00000111291	NA	ENSMUSG00000111291	NA	0.0236645	1.71767	0.00918136	0.924408	0.988075
ENSMUSG00000073563	Csnk1g3	Csnk1g3	70425	-0.00519894	6.44484	0.00914945	0.924446	0.988075
ENSMUSG00000115417	NA	ENSMUSG00000115417	NA	0.0244541	0.807217	0.00914278	0.924474	0.988075
ENSMUSG00000062939	Stat4	Stat4	20849	-0.0456543	-0.712159	0.0091416	0.924477	0.988075
ENSMUSG00000065968	Ifitm7	Ifitm7	74482	-0.0283979	0.826944	0.00914047	0.924483	0.988075
ENSMUSG00000085838	NA	ENSMUSG00000085838	NA	-0.0300182	0.471208	0.00912728	0.924538	0.988081
ENSMUSG00000038178	Slc43a2	Slc43a2	215113	-0.0063211	5.50598	0.0091126	0.924598	0.988092
ENSMUSG00000024807	Syvn1	Syvn1	74126	0.0084178	4.68706	0.00908964	0.924692	0.988098
ENSMUSG00000087088	Gm16638	Gm16638	102631889	-0.00999551	4.0159	0.00908142	0.924726	0.988098
ENSMUSG00000025925	Terf1	Terf1	21749	-0.00748765	4.46612	0.00907381	0.924758	0.988098
ENSMUSG00000019214	Chtf18	Chtf18	214901	0.0404088	-0.651395	0.00904978	0.924865	0.988098
ENSMUSG00000022295	Atp6v1c1	Atp6v1c1	66335	-0.00456432	7.03245	0.0090276	0.924949	0.988098
ENSMUSG00000033392	Clasp2	Clasp2	76499	-0.00336768	9.25158	0.00902662	0.924953	0.988098
ENSMUSG00000032531	Amotl2	Amotl2	56332	-0.0111955	4.38141	0.00907894	0.924983	0.988098
ENSMUSG00000030509	Asb7	Asb7	117589	0.00724862	5.00062	0.00901603	0.924997	0.988098
ENSMUSG00000032803	Cdv3	Cdv3	321022	0.00537759	5.99078	0.00897403	0.925171	0.988164
ENSMUSG00000052957	Gas1	Gas1	14451	-0.0158118	2.35436	0.00896896	0.925192	0.988164
ENSMUSG00000060301	2610008E11Rik	2610008E11Rik	72128	0.00549524	5.86129	0.00896567	0.925206	0.988164
ENSMUSG00000063087	Zeb1os1	Zeb1os1	791318	-0.00768361	4.65367	0.00893737	0.925324	0.988203
ENSMUSG00000056050	Mia3	Mia3	338366	0.004191	6.84603	0.00893344	0.92534	0.988203
ENSMUSG00000027273	Snap25	Snap25	20614	0.00452095	10.2125	0.00887777	0.925627	0.988362
ENSMUSG00000039670	Oxld1	Oxld1	66431	-0.0289734	0.402546	0.0088641	0.925631	0.988362
ENSMUSG00000030752	Kdm8	Kdm8	77035	-0.0175574	1.98973	0.00886241	0.925637	0.988362
ENSMUSG00000052056	Zfp217	Zfp217	228913	0.0155726	2.49922	0.00884318	0.925717	0.988395
ENSMUSG00000054263	Lifr	Lifr	16880	0.00539356	6.92655	0.00882819	0.925781	0.988411
ENSMUSG00000061024	Rrs1	Rrs1	59014	-0.0107348	3.03469	0.00879544	0.925917	0.988468
ENSMUSG00000002015	Bcap31	Bcap31	27061	-0.00697533	4.94416	0.00877832	0.925989	0.988468
ENSMUSG00000029209	Gnpda2	Gnpda2	67980	0.00616082	4.9446	0.00877754	0.925993	0.988468
ENSMUSG00000029154	Cwh43	Cwh43	231293	0.033687	0.926524	0.00879299	0.926031	0.988468
ENSMUSG00000022112	Gpc5	Gpc5	103978	0.00667123	5.02605	0.00874826	0.926116	0.988506
ENSMUSG00000027007	Itprid2	Itprid2	70599	-0.0067423	6.33199	0.00875773	0.926238	0.988537
ENSMUSG00000047259	Mc4r	Mc4r	17202	-0.0192263	1.70753	0.00870156	0.926313	0.988537
ENSMUSG00000026578	Ccdc181	Ccdc181	74895	-0.0111561	3.2285	0.00868991	0.926362	0.988537
ENSMUSG00000038872	Zfhx3	Zfhx3	11906	0.011006	7.32927	0.0088973	0.926449	0.988537
ENSMUSG00000024087	Cyp1b1	Cyp1b1	13078	-0.0217977	2.45557	0.00872209	0.926461	0.988537
ENSMUSG00000016087	Fli1	Fli1	14247	-0.0113239	3.12785	0.00864252	0.926562	0.988537
ENSMUSG00000107390	NA	ENSMUSG00000107390	NA	-0.03801	-0.221276	0.00863871	0.926583	0.988537
ENSMUSG00000108358	NA	ENSMUSG00000108358	NA	-0.00856005	5.14619	0.00866624	0.926618	0.988537
ENSMUSG00000060808	NA	ENSMUSG00000060808	NA	-0.0336477	-0.018478	0.00861005	0.926703	0.988537
ENSMUSG00000032011	Thy1	Thy1	21838	0.00401758	7.95196	0.00860856	0.926706	0.988537
ENSMUSG00000050697	Prkaa1	Prkaa1	105787	0.00463538	6.29932	0.00860022	0.926742	0.988537
ENSMUSG00000038332	Sesn1	Sesn1	140742	-0.00518732	5.71823	0.00859191	0.926777	0.988537
ENSMUSG00000114961	A930002C04Rik	A930002C04Rik	319467	0.0205945	1.77215	0.00859332	0.926804	0.988537
ENSMUSG00000001300	Efnb2	Efnb2	13642	-0.0104019	6.14053	0.00874392	0.926903	0.988537
ENSMUSG00000038552	Fndc4	Fndc4	64339	0.00746414	4.88075	0.00855866	0.926918	0.988537
ENSMUSG00000078681	Tm2d3	Tm2d3	68634	0.012538	3.30061	0.0085555	0.926932	0.988537
ENSMUSG00000074754	Smim26	Smim26	228715	0.0192042	1.72376	0.00850442	0.92715	0.988673
ENSMUSG00000021676	Iqgap2	Iqgap2	544963	0.0166083	5.10228	0.00872769	0.927158	0.988673
ENSMUSG00000097386	9130213A22Rik	9130213A22Rik	100038433	-0.0533321	-0.86204	0.00844158	0.927425	0.988685
ENSMUSG00000102172	NA	ENSMUSG00000102172	NA	-0.0287211	0.583909	0.00843954	0.927428	0.988685
ENSMUSG00000111360	NA	ENSMUSG00000111360	NA	-0.0443296	-0.502315	0.00843539	0.927452	0.988685
ENSMUSG00000109379	NA	ENSMUSG00000109379	NA	0.0147095	2.55562	0.00843344	0.927453	0.988685
ENSMUSG00000039463	Slc9a8	Slc9a8	77031	-0.00653779	4.97313	0.00842589	0.927486	0.988685
ENSMUSG00000041789	2700046A07Rik	2700046A07Rik	78449	0.0405536	-0.641707	0.00838932	0.927651	0.988685
ENSMUSG00000097908	4933404O12Rik	4933404O12Rik	66752	-0.0117921	2.96236	0.0083629	0.927757	0.988685
ENSMUSG00000103622	B430319G15Rik	B430319G15Rik	78575	0.0234129	0.644211	0.00835986	0.92777	0.988685
ENSMUSG00000055067	Smyd3	Smyd3	69726	0.00599325	5.89002	0.0083579	0.927778	0.988685
ENSMUSG00000027429	Sec23b	Sec23b	27054	0.00602917	5.48613	0.0083366	0.92787	0.988685
ENSMUSG00000052142	Rasal3	Rasal3	320484	-0.0191638	1.12981	0.00829411	0.928054	0.988685
ENSMUSG00000049411	Tmem241	Tmem241	338363	-0.0107293	3.10166	0.00829182	0.928063	0.988685
ENSMUSG00000030342	Cd9	Cd9	12527	-0.00944923	4.18419	0.00828902	0.928075	0.988685
ENSMUSG00000024776	Stambpl1	Stambpl1	76630	-0.00870382	4.26254	0.00828634	0.928087	0.988685
ENSMUSG00000019699	Akt3	Akt3	23797	0.00389394	8.13686	0.00826577	0.928176	0.988685
ENSMUSG00000066149	Cdc26	Cdc26	66440	0.00771233	4.48592	0.00823894	0.928292	0.988685
ENSMUSG00000015971	Actr8	Actr8	56249	-0.00553418	5.94185	0.00823674	0.928302	0.988685
ENSMUSG00000109321	A330076H08Rik	A330076H08Rik	320026	-0.00516872	6.39707	0.00823249	0.92832	0.988685
ENSMUSG00000030930	Chst15	Chst15	77590	-0.00785804	6.10324	0.00830285	0.928413	0.988685
ENSMUSG00000108536	NA	ENSMUSG00000108536	NA	-0.0364559	-0.273682	0.00820835	0.92843	0.988685
ENSMUSG00000103634	NA	ENSMUSG00000103634	NA	0.0162162	1.80776	0.00820211	0.928453	0.988685
ENSMUSG00000024658	NA	ENSMUSG00000024658	NA	0.0424649	-0.671024	0.00820249	0.928458	0.988685
ENSMUSG00000097557	C130060C02Rik	C130060C02Rik	100502653	0.0212533	0.792967	0.00819505	0.928484	0.988685
ENSMUSG00000102782	NA	ENSMUSG00000102782	NA	0.0319887	0.493766	0.00819754	0.928484	0.988685
ENSMUSG00000036748	Cuedc2	Cuedc2	67116	-0.00677495	4.70438	0.00819444	0.928486	0.988685
ENSMUSG00000045349	Sh2d5	Sh2d5	230863	0.00693268	5.69899	0.00821299	0.928506	0.988685
ENSMUSG00000038212	Mfsd14b	Mfsd14b	66631	0.00464606	5.99016	0.00818471	0.928528	0.988685
ENSMUSG00000028902	Sf3a3	Sf3a3	75062	0.00760365	4.36357	0.00818071	0.928546	0.988685
ENSMUSG00000037287	Tbcel	Tbcel	272589	0.0048916	6.03341	0.00816754	0.928603	0.988694
ENSMUSG00000045629	Sh3tc2	Sh3tc2	225608	-0.0176162	2.10703	0.00815217	0.92867	0.988713
ENSMUSG00000038871	Bpgm	Bpgm	12183	0.00618151	5.33046	0.008117	0.928824	0.988824
ENSMUSG00000096299	Gm21814	Gm21814	436100	0.0218531	1.37583	0.00810006	0.928898	0.988851
ENSMUSG00000031712	Il15	Il15	16168	-0.026368	0.737321	0.00808128	0.92898	0.988876
ENSMUSG00000021947	Cryl1	Cryl1	68631	-0.0155859	2.17663	0.00807219	0.92902	0.988876
ENSMUSG00000105422	Gm6089	Gm6089	619645	0.0315349	-0.0243998	0.00799243	0.929373	0.989157
ENSMUSG00000024217	Snrpc	Snrpc	20630	0.00961203	3.25661	0.00798694	0.929395	0.989157
ENSMUSG00000023036	Pcdhgc4	Pcdhgc4	93707	-0.00986833	4.07926	0.00798736	0.929431	0.989157
ENSMUSG00000019802	Sec63	Sec63	140740	0.00405098	6.73568	0.00795414	0.929539	0.989172
ENSMUSG00000015542	Nat9	Nat9	66176	-0.0176819	1.85464	0.00795312	0.929544	0.989172
ENSMUSG00000060534	Dcc	Dcc	13176	-0.00599101	7.16086	0.00798641	0.929639	0.989175
ENSMUSG00000087331	1810021B22Rik	1810021B22Rik	69120	-0.0375217	-0.244053	0.00793127	0.929645	0.989175
ENSMUSG00000028273	Pdlim5	Pdlim5	56376	0.00558193	5.8028	0.00790229	0.929769	0.989241
ENSMUSG00000038651	Sycp2l	Sycp2l	637277	-0.028736	0.362923	0.0078803	0.929868	0.989241
ENSMUSG00000051439	Cd14	Cd14	12475	0.0277876	0.726103	0.00787344	0.929897	0.989241
ENSMUSG00000104467	NA	ENSMUSG00000104467	NA	0.0213745	1.30716	0.00787171	0.929904	0.989241
ENSMUSG00000079104	Prps1l3	Prps1l3	328099	-0.00926475	3.80846	0.00785826	0.929964	0.989252
ENSMUSG00000071537	Klrg2	Klrg2	74253	0.0400676	-0.651327	0.00783732	0.930063	0.989263
ENSMUSG00000022995	Enah	Enah	13800	-0.00400715	8.58755	0.00782595	0.930108	0.989263
ENSMUSG00000030051	Aplf	Aplf	72103	0.0117462	2.77905	0.00782272	0.930122	0.989263
ENSMUSG00000105791	NA	ENSMUSG00000105791	NA	0.00698788	4.79751	0.00779697	0.930237	0.989267
ENSMUSG00000030125	Lrrc23	Lrrc23	16977	0.0181044	1.86758	0.00776237	0.930392	0.989267
ENSMUSG00000039270	Megf9	Megf9	230316	0.00511939	7.89483	0.00777731	0.930447	0.989267
ENSMUSG00000020682	Mmp28	Mmp28	118453	-0.0217408	1.06604	0.00774672	0.930462	0.989267
ENSMUSG00000020309	Chac2	Chac2	68044	0.011237	2.84726	0.00773978	0.930493	0.989267
ENSMUSG00000015568	Lpl	Lpl	16956	-0.00842716	5.16229	0.00778886	0.930499	0.989267
ENSMUSG00000028578	Caap1	Caap1	67770	0.00900821	4.2168	0.00773436	0.930517	0.989267
ENSMUSG00000073448	Gm10509	Gm10509	100310809	-0.0153594	2.06943	0.00773383	0.930519	0.989267
ENSMUSG00000029730	Mcm7	Mcm7	17220	0.01105	3.12165	0.00769744	0.930682	0.989345
ENSMUSG00000110296	NA	ENSMUSG00000110296	NA	-0.0254294	0.792238	0.00769558	0.930691	0.989345
ENSMUSG00000070985	Acnat1	Acnat1	230161	0.0533164	-0.980971	0.00765342	0.930877	0.989417
ENSMUSG00000085998	NA	ENSMUSG00000085998	NA	0.0146038	2.409	0.00763025	0.930985	0.989417
ENSMUSG00000009292	Trpm2	Trpm2	28240	0.00767829	4.91815	0.00760701	0.931122	0.989417
ENSMUSG00000031391	L1cam	L1cam	16728	0.00508038	7.25438	0.0076078	0.931141	0.989417
ENSMUSG00000064851	Gm24525	Gm24525	115490314	-0.0367799	-0.375597	0.00758044	0.931216	0.989417
ENSMUSG00000055320	Tead1	Tead1	21676	0.00744981	5.76249	0.0076311	0.931235	0.989417
ENSMUSG00000092192	Dnaaf4	Dnaaf4	67685	-0.0364855	-0.349916	0.00757228	0.931252	0.989417
ENSMUSG00000030842	Lamtor1	Lamtor1	66508	-0.00839758	4.26473	0.00756276	0.93129	0.989417
ENSMUSG00000041046	Ramp3	Ramp3	56089	-0.0381283	2.01232	0.00772234	0.931363	0.989417
ENSMUSG00000036372	Tmem258	Tmem258	69038	-0.00970854	3.45283	0.0075006	0.931572	0.989417
ENSMUSG00000028645	Slc2a1	Slc2a1	20525	-0.00798883	6.42205	0.00760551	0.931608	0.989417
ENSMUSG00000022321	Cdh10	Cdh10	320873	-0.00455809	6.446	0.00748881	0.931626	0.989417
ENSMUSG00000102001	NA	ENSMUSG00000102001	NA	-0.0445896	-0.862214	0.0074789	0.931676	0.989417
ENSMUSG00000072621	NA	ENSMUSG00000072621	NA	0.0463876	-0.829427	0.00747639	0.931689	0.989417
ENSMUSG00000038290	Smg6	Smg6	103677	-0.00468343	5.94886	0.0074693	0.931715	0.989417
ENSMUSG00000099760	NA	ENSMUSG00000099760	NA	-0.0216543	0.558668	0.00746573	0.931732	0.989417
ENSMUSG00000085438	Oip5os1	Oip5os1	66602	-0.00601345	9.04116	0.00756674	0.931756	0.989417
ENSMUSG00000062743	Zfp677	Zfp677	210503	-0.0150518	2.3992	0.00745411	0.931784	0.989417
ENSMUSG00000070730	Rmdn3	Rmdn3	67809	-0.00745527	4.61858	0.00744567	0.931823	0.989417
ENSMUSG00000042229	Rabif	Rabif	98710	0.00754128	4.66158	0.00744382	0.931831	0.989417
ENSMUSG00000043424	Eif3j2	Eif3j2	100042807	0.0255601	0.475408	0.00743955	0.931852	0.989417
ENSMUSG00000109366	NA	ENSMUSG00000109366	NA	-0.0253156	0.171313	0.00743598	0.931869	0.989417
ENSMUSG00000042604	Kcna4	Kcna4	16492	0.00681649	7.27973	0.00752532	0.931926	0.989417
ENSMUSG00000032398	Snapc5	Snapc5	330959	-0.0110616	3.06246	0.00742005	0.93194	0.989417
ENSMUSG00000053702	Nebl	Nebl	74103	-0.00421443	7.78253	0.00737736	0.932135	0.989436
ENSMUSG00000027907	S100a11	S100a11	20195	0.0273305	0.397454	0.00736724	0.932183	0.989436
ENSMUSG00000036078	Sigmar1	Sigmar1	18391	-0.00959955	3.66704	0.00736435	0.932195	0.989436
ENSMUSG00000105613	NA	ENSMUSG00000105613	NA	0.0336782	-0.328022	0.00733748	0.932324	0.989436
ENSMUSG00000044022	Pcdhb21	Pcdhb21	93892	-0.00954981	3.79737	0.00733515	0.932329	0.989436
ENSMUSG00000036362	P2ry13	P2ry13	74191	-0.00947218	3.59121	0.00732342	0.932383	0.989436
ENSMUSG00000022420	Dnal4	Dnal4	54152	0.00857569	3.7479	0.00731504	0.932422	0.989436
ENSMUSG00000078652	Psme3	Psme3	19192	0.00458259	6.47892	0.00731144	0.932438	0.989436
ENSMUSG00000032020	Ubash3b	Ubash3b	72828	0.0142123	5.21524	0.00746934	0.93257	0.989436
ENSMUSG00000074357	NA	ENSMUSG00000074357	NA	0.0236685	0.796974	0.00727857	0.93259	0.989436
ENSMUSG00000022883	Robo1	Robo1	19876	0.0039646	7.44573	0.00727282	0.932617	0.989436
ENSMUSG00000015759	Cnih1	Cnih1	12793	0.00519452	5.61569	0.0072503	0.932721	0.989436
ENSMUSG00000019935	Slc17a8	Slc17a8	216227	0.0105383	3.37755	0.00724414	0.932749	0.989436
ENSMUSG00000074733	Zfp950	Zfp950	414758	0.00483088	7.03919	0.00724446	0.932753	0.989436
ENSMUSG00000107043	NA	ENSMUSG00000107043	NA	0.0325509	-0.450211	0.00724065	0.93277	0.989436
ENSMUSG00000018581	Dnah11	Dnah11	13411	0.00875445	4.11518	0.00722306	0.932847	0.989436
ENSMUSG00000038085	Cnbd2	Cnbd2	70873	-0.0133887	2.18493	0.00720891	0.932913	0.989436
ENSMUSG00000025019	Lcor	Lcor	212391	-0.00390075	6.64868	0.00718792	0.93301	0.989436
ENSMUSG00000056116	H2-T22	H2-T22	15039	0.00946304	3.25135	0.00718301	0.933033	0.989436
ENSMUSG00000031554	Adam5	Adam5	11499	0.0353367	-0.400363	0.00718094	0.933048	0.989436
ENSMUSG00000095280	NA	ENSMUSG00000095280	NA	-0.0347392	-0.17175	0.00717503	0.93309	0.989436
ENSMUSG00000061981	Flot2	Flot2	14252	-0.00518652	5.36701	0.00716272	0.933127	0.989436
ENSMUSG00000117465	NA	ENSMUSG00000117465	NA	-0.0293529	0.576026	0.00715504	0.933178	0.989436
ENSMUSG00000020732	Rab37	Rab37	58222	0.0340413	2.53715	0.00731795	0.933236	0.989436
ENSMUSG00000050530	Fam171a1	Fam171a1	269233	-0.00592675	6.31239	0.00715485	0.93329	0.989436
ENSMUSG00000060791	Gmfg	Gmfg	63986	0.0435273	-0.71169	0.0071236	0.933317	0.989436
ENSMUSG00000054312	Mrps21	Mrps21	66292	0.00904744	3.63836	0.00711175	0.933365	0.989436
ENSMUSG00000087138	Gm15545	Gm15545	100502630	-0.0233861	0.571383	0.00707249	0.93355	0.989436
ENSMUSG00000026475	Rgs16	Rgs16	19734	0.0290476	3.59102	0.0072615	0.93358	0.989436
ENSMUSG00000029245	Epha5	Epha5	13839	0.00481708	7.06633	0.00705347	0.93365	0.989436
ENSMUSG00000019326	Aoc3	Aoc3	11754	-0.0372633	-0.391778	0.0070466	0.933675	0.989436
ENSMUSG00000040010	Slc7a5	Slc7a5	20539	-0.00718233	5.00994	0.00704868	0.933692	0.989436
ENSMUSG00000104165	NA	ENSMUSG00000104165	NA	0.0341627	-0.622201	0.00702939	0.933752	0.989436
ENSMUSG00000056753	NA	ENSMUSG00000056753	NA	-0.0175057	1.47274	0.00700327	0.933874	0.989436
ENSMUSG00000047146	Tet1	Tet1	52463	0.00434641	5.92805	0.00699873	0.933895	0.989436
ENSMUSG00000047221	Fam185a	Fam185a	330050	0.00891253	4.08891	0.00699144	0.93393	0.989436
ENSMUSG00000032500	Dclk3	Dclk3	245038	-0.0109776	5.60403	0.00714856	0.933938	0.989436
ENSMUSG00000026358	Rgs1	Rgs1	50778	-0.047032	-0.711275	0.00696024	0.934084	0.989436
ENSMUSG00000031349	Nsdhl	Nsdhl	18194	0.00758339	4.08609	0.00695675	0.934093	0.989436
ENSMUSG00000022708	Zbtb20	Zbtb20	56490	-0.00711186	9.76861	0.00708898	0.934216	0.989436
ENSMUSG00000032482	Cspg5	Cspg5	29873	0.00442832	7.22281	0.0069286	0.934227	0.989436
ENSMUSG00000112160	BC024063	BC024063	666584	0.0115852	2.98247	0.00692751	0.934232	0.989436
ENSMUSG00000029510	Gpc2	Gpc2	71951	-0.0360376	-0.51097	0.00692652	0.934243	0.989436
ENSMUSG00000086909	Timd7-ps	Timd7-ps	237749	-0.0416999	-0.873942	0.00690904	0.934324	0.989436
ENSMUSG00000005371	Fbxo11	Fbxo11	225055	0.00369973	7.48509	0.00689742	0.934374	0.989436
ENSMUSG00000062561	NA	ENSMUSG00000062561	NA	-0.00887211	4.38886	0.00690194	0.93444	0.989436
ENSMUSG00000115238	Gm19236	Gm19236	100418478	0.0189148	1.3896	0.00683318	0.93468	0.989436
ENSMUSG00000028641	P3h1	P3h1	56401	-0.0120261	2.76885	0.00682768	0.934706	0.989436
ENSMUSG00000118239	NA	ENSMUSG00000118239	NA	0.0107833	3.15049	0.00682412	0.934723	0.989436
ENSMUSG00000093668	Pou5f2	Pou5f2	75507	0.0157542	1.56565	0.00682032	0.934741	0.989436
ENSMUSG00000020042	Abtb3	Abtb3	74007	0.0153325	5.14908	0.00698875	0.934814	0.989436
ENSMUSG00000038910	Plcl2	Plcl2	224860	-0.00580095	6.92378	0.00684233	0.934875	0.989436
ENSMUSG00000086212	NA	ENSMUSG00000086212	NA	-0.0141293	1.98113	0.00679128	0.93488	0.989436
ENSMUSG00000076272	Mir666	Mir666	751521	0.0235319	0.392251	0.00678776	0.934898	0.989436
ENSMUSG00000025423	Pias2	Pias2	17344	-0.00351903	6.93653	0.00678501	0.93491	0.989436
ENSMUSG00000023191	P3h3	P3h3	14789	-0.00976823	3.3561	0.00677779	0.934945	0.989436
ENSMUSG00000097251	5033417F24Rik	5033417F24Rik	75995	0.016432	1.63729	0.00677273	0.934969	0.989436
ENSMUSG00000035211	Xrra1	Xrra1	446101	0.0238853	0.537155	0.00675692	0.935045	0.989436
ENSMUSG00000096841	NA	ENSMUSG00000096841	NA	0.039365	-0.592984	0.00674091	0.935129	0.989436
ENSMUSG00000117494	NA	ENSMUSG00000117494	NA	-0.0253502	0.487864	0.00673902	0.935131	0.989436
ENSMUSG00000118071	NA	ENSMUSG00000118071	NA	-0.0472609	-0.956449	0.00673068	0.935155	0.989436
ENSMUSG00000091811	Inafm1	Inafm1	66300	0.0104428	2.99553	0.0067206	0.935219	0.989436
ENSMUSG00000031548	Sfrp1	Sfrp1	20377	0.00892888	3.91207	0.00670655	0.935287	0.989436
ENSMUSG00000035493	Tgfbi	Tgfbi	21810	0.0163264	2.26552	0.00671199	0.935296	0.989436
ENSMUSG00000012429	Mplkip	Mplkip	66308	0.00635061	4.84536	0.00668578	0.935387	0.989436
ENSMUSG00000067722	Uqcc4	Uqcc4	214489	0.00762608	3.78383	0.00667962	0.935416	0.989436
ENSMUSG00000030760	Acer3	Acer3	66190	-0.00461792	6.01625	0.006639	0.935613	0.989436
ENSMUSG00000085704	4921531C22Rik	4921531C22Rik	66730	-0.0160137	1.9261	0.00663316	0.935641	0.989436
ENSMUSG00000022203	Efs	Efs	13644	-0.0107856	2.87182	0.00663279	0.935643	0.989436
ENSMUSG00000110136	NA	ENSMUSG00000110136	NA	0.0365251	-0.171471	0.00663109	0.935721	0.989436
ENSMUSG00000034105	Meak7	Meak7	74347	0.0117167	2.61996	0.00660542	0.935775	0.989436
ENSMUSG00000005611	Irag1	Irag1	17540	-0.0314466	3.10702	0.00678476	0.935785	0.989436
ENSMUSG00000034602	Mon2	Mon2	67074	-0.00374034	7.26983	0.00658097	0.935894	0.989436
ENSMUSG00000005718	Tfap4	Tfap4	83383	-0.0148076	1.56484	0.00656934	0.935951	0.989436
ENSMUSG00000035472	Slc25a21	Slc25a21	217593	0.0232251	0.688258	0.00656002	0.935997	0.989436
ENSMUSG00000007035	Msh5	Msh5	17687	-0.0433876	-0.931612	0.00655676	0.936012	0.989436
ENSMUSG00000046168	Kcnrg	Kcnrg	328424	-0.0261891	0.293577	0.0065513	0.93604	0.989436
ENSMUSG00000092300	Cdk3	Cdk3	69681	0.0353379	-0.59347	0.00655012	0.936051	0.989436
ENSMUSG00000083951	NA	ENSMUSG00000083951	NA	-0.0198573	1.38154	0.00654859	0.936052	0.989436
ENSMUSG00000053754	Chd8	Chd8	67772	-0.00326178	7.59985	0.00654464	0.936071	0.989436
ENSMUSG00000031255	Sytl4	Sytl4	27359	0.0132912	2.6227	0.00653675	0.936109	0.989436
ENSMUSG00000034748	Sirt6	Sirt6	50721	0.00987185	2.96981	0.00653361	0.936125	0.989436
ENSMUSG00000024335	Brd2	Brd2	14312	0.00375689	6.8463	0.00651755	0.936203	0.989436
ENSMUSG00000047213	Ythdf3	Ythdf3	229096	-0.00425524	7.28732	0.00651705	0.936205	0.989436
ENSMUSG00000039531	Zup1	Zup1	72580	0.00518953	5.525	0.0065065	0.936257	0.989436
ENSMUSG00000022722	Arl6	Arl6	56297	-0.00634243	4.79128	0.00650402	0.936269	0.989436
ENSMUSG00000022074	Tnfrsf10b	Tnfrsf10b	21933	0.0266052	0.18232	0.0064922	0.936328	0.989436
ENSMUSG00000103560	NA	ENSMUSG00000103560	NA	0.0358014	0.583671	0.00651993	0.936345	0.989436
ENSMUSG00000110713	Gm30606	Gm30606	108167546	-0.027198	-0.236056	0.00648455	0.936369	0.989436
ENSMUSG00000116272	NA	ENSMUSG00000116272	NA	0.0495584	-1.04393	0.00645565	0.936505	0.989436
ENSMUSG00000038349	Plcl1	Plcl1	227120	0.00445236	6.69614	0.00644479	0.936559	0.989436
ENSMUSG00000067870	NA	ENSMUSG00000067870	NA	-0.0397999	-0.908647	0.00644035	0.936586	0.989436
ENSMUSG00000052707	Tnrc6a	Tnrc6a	233833	0.00340326	7.82716	0.00641291	0.936716	0.989436
ENSMUSG00000029001	Fbxo44	Fbxo44	230903	-0.00567705	5.62769	0.00638959	0.936831	0.989436
ENSMUSG00000029343	Crybb1	Crybb1	12960	0.02712	0.644534	0.00639006	0.936858	0.989436
ENSMUSG00000096992	Gm26788	Gm26788	108167617	0.0335551	-0.538518	0.00638316	0.936868	0.989436
ENSMUSG00000034430	Zxdc	Zxdc	80292	-0.00469781	5.51453	0.00638101	0.936873	0.989436
ENSMUSG00000083083	Gm15382	Gm15382	100416730	0.0346641	-0.4842	0.00638218	0.936874	0.989436
ENSMUSG00000061461	Smim20	Smim20	66278	0.00927397	3.81332	0.00636581	0.936948	0.989436
ENSMUSG00000033701	Acbd6	Acbd6	72482	-0.0051356	5.03754	0.00635517	0.937001	0.989436
ENSMUSG00000103373	NA	ENSMUSG00000103373	NA	0.00996999	3.41974	0.00635502	0.937002	0.989436
ENSMUSG00000062168	Ppef1	Ppef1	237178	-0.0272952	0.0803954	0.00635014	0.937028	0.989436
ENSMUSG00000014959	Gorasp2	Gorasp2	70231	0.00411874	5.99724	0.00634096	0.937071	0.989436
ENSMUSG00000037169	Mycn	Mycn	18109	-0.0159026	1.76152	0.00634016	0.937075	0.989436
ENSMUSG00000062309	Rpp25	Rpp25	102614	-0.012045	2.69395	0.00630666	0.937241	0.989468
ENSMUSG00000006335	Tfpt	Tfpt	69714	0.0112671	2.63432	0.00629219	0.937313	0.989468
ENSMUSG00000117694	NA	ENSMUSG00000117694	NA	-0.0321419	-0.574459	0.00628411	0.937359	0.989468
ENSMUSG00000020652	Cenpo	Cenpo	52504	-0.0116487	2.36539	0.00628066	0.937371	0.989468
ENSMUSG00000009291	Pttg1ip	Pttg1ip	108705	-0.00465663	5.83217	0.00624402	0.937553	0.989468
ENSMUSG00000117957	NA	ENSMUSG00000117957	NA	0.0330165	-0.681022	0.00623354	0.937611	0.989468
ENSMUSG00000034724	Cnot6l	Cnot6l	231464	-0.00415629	7.323	0.00622935	0.937626	0.989468
ENSMUSG00000062861	Zfp28	Zfp28	22690	-0.00971717	3.29589	0.00622352	0.937655	0.989468
ENSMUSG00000045064	Zc2hc1c	Zc2hc1c	72350	-0.014203	2.0545	0.00621829	0.937682	0.989468
ENSMUSG00000037339	Fam53a	Fam53a	74504	0.00790922	3.84661	0.00620853	0.93773	0.989468
ENSMUSG00000003623	Crot	Crot	74114	0.00490804	5.35977	0.00620233	0.937761	0.989468
ENSMUSG00000032480	Dhx30	Dhx30	72831	-0.00413121	6.28417	0.00619489	0.937799	0.989468
ENSMUSG00000074519	Zfp971	Zfp971	626848	0.00784379	4.20014	0.00617922	0.937877	0.989468
ENSMUSG00000031802	Phxr4	Phxr4	18689	0.0114475	2.79486	0.00615375	0.938005	0.989468
ENSMUSG00000109982	NA	ENSMUSG00000109982	NA	0.0353587	-0.83974	0.00614218	0.938067	0.989468
ENSMUSG00000012017	Scarf2	Scarf2	224024	-0.020924	1.02494	0.00612344	0.938158	0.989468
ENSMUSG00000031431	Tsc22d3	Tsc22d3	14605	-0.00854272	6.02724	0.00621535	0.93824	0.989468
ENSMUSG00000040667	Nup88	Nup88	19069	-0.00414699	5.85654	0.00609909	0.938281	0.989468
ENSMUSG00000025162	Csnk1d	Csnk1d	104318	-0.00378549	6.29244	0.00609681	0.938292	0.989468
ENSMUSG00000019916	P4ha1	P4ha1	18451	0.00605596	5.65572	0.00608817	0.938411	0.989468
ENSMUSG00000071324	Armc2	Armc2	213402	-0.00917722	3.56737	0.00605929	0.938482	0.989468
ENSMUSG00000027834	Serpini1	Serpini1	20713	0.0124558	6.74754	0.00622789	0.938484	0.989468
ENSMUSG00000041846	Ppp4r3a	Ppp4r3a	68734	-0.00348952	6.82725	0.00605681	0.938494	0.989468
ENSMUSG00000097184	4632428C04Rik	4632428C04Rik	100043102	-0.032383	0.149279	0.00606062	0.938555	0.989468
ENSMUSG00000057457	Phex	Phex	18675	-0.0202573	2.76736	0.00616179	0.938557	0.989468
ENSMUSG00000087790	Gm25970	Gm25970	115488080	-0.0417243	-1.08262	0.00602886	0.938612	0.989468
ENSMUSG00000031577	Tti2	Tti2	234138	-0.00598295	4.71038	0.00603227	0.938619	0.989468
ENSMUSG00000006356	Crip2	Crip2	68337	0.00770066	4.86663	0.00604638	0.938689	0.989468
ENSMUSG00000037049	Smpd1	Smpd1	20597	0.00437978	5.97587	0.0060144	0.93871	0.989468
ENSMUSG00000025364	Pa2g4	Pa2g4	18813	-0.00482086	5.24197	0.00600796	0.938742	0.989468
ENSMUSG00000042439	Zfp532	Zfp532	328977	0.00375207	6.8133	0.00600781	0.938743	0.989468
ENSMUSG00000101750	Or2y1f	Or2y1f	258462	0.0316209	-0.441019	0.00597961	0.938891	0.989468
ENSMUSG00000041439	Mfsd6	Mfsd6	98682	0.00358532	6.98816	0.00597432	0.938914	0.989468
ENSMUSG00000084866	A930006K02Rik	A930006K02Rik	100503120	-0.0272405	0.219783	0.00595809	0.938998	0.989468
ENSMUSG00000029727	Cyp3a13	Cyp3a13	13113	-0.0152184	1.69424	0.00595492	0.939013	0.989468
ENSMUSG00000084052	NA	ENSMUSG00000084052	NA	-0.0301516	-0.244104	0.00589285	0.939335	0.989468
ENSMUSG00000021492	F12	F12	58992	0.0499598	-1.16448	0.00588547	0.939366	0.989468
ENSMUSG00000083157	NA	ENSMUSG00000083157	NA	-0.0350244	-0.485211	0.00588261	0.939389	0.989468
ENSMUSG00000022437	Samm50	Samm50	68653	-0.00492312	5.17192	0.0058787	0.939404	0.989468
ENSMUSG00000049690	Nckap5	Nckap5	210356	-0.00798237	3.73169	0.00586833	0.939457	0.989468
ENSMUSG00000084694	NA	ENSMUSG00000084694	NA	-0.0292307	-0.458955	0.00586236	0.939493	0.989468
ENSMUSG00000100341	NA	ENSMUSG00000100341	NA	0.0236403	0.629159	0.00585718	0.939515	0.989468
ENSMUSG00000030865	Chp2	Chp2	70261	0.0333963	-0.192913	0.0058476	0.939601	0.989468
ENSMUSG00000039007	Cpq	Cpq	54381	0.0096066	3.83202	0.00584533	0.939609	0.989468
ENSMUSG00000112381	NA	ENSMUSG00000112381	NA	-0.0261529	0.609328	0.00583265	0.939675	0.989468
ENSMUSG00000020871	Dlx4	Dlx4	13394	0.042813	-0.968429	0.00581977	0.93971	0.989468
ENSMUSG00000115317	Gm32618	Gm32618	102635226	0.0148547	1.92498	0.00580648	0.939776	0.989468
ENSMUSG00000117792	NA	ENSMUSG00000117792	NA	-0.0201185	1.01176	0.00580516	0.939783	0.989468
ENSMUSG00000114121	NA	ENSMUSG00000114121	NA	-0.0404495	-0.956368	0.00579738	0.939826	0.989468
ENSMUSG00000086342	NA	ENSMUSG00000086342	NA	-0.0415498	-1.15046	0.00576415	0.939959	0.989468
ENSMUSG00000107826	NA	ENSMUSG00000107826	NA	-0.00845868	4.07978	0.00577661	0.939968	0.989468
ENSMUSG00000099172	Mir3620	Mir3620	102465782	0.0325038	-0.593847	0.00576595	0.939993	0.989468
ENSMUSG00000018750	Zbtb4	Zbtb4	75580	0.00324875	7.19138	0.0057604	0.940015	0.989468
ENSMUSG00000036376	Abt1	Abt1	30946	-0.00942616	3.05642	0.00575319	0.940053	0.989468
ENSMUSG00000032688	Malt1	Malt1	240354	-0.00646777	4.77857	0.00572808	0.940183	0.989468
ENSMUSG00000029074	Ttll10	Ttll10	330010	0.0311962	-0.510905	0.00572489	0.940206	0.989468
ENSMUSG00000054027	Nt5dc3	Nt5dc3_ENSMUSG00000054027	103466	-0.00768729	5.74742	0.00580064	0.940211	0.989468
ENSMUSG00000097610	A930012L18Rik	A930012L18Rik	626275	0.0210968	0.887044	0.00572115	0.94022	0.989468
ENSMUSG00000028329	Xpa	Xpa	22590	-0.00816961	3.16101	0.00571499	0.940252	0.989468
ENSMUSG00000118550	NA	ENSMUSG00000118550	NA	-0.0189856	1.00956	0.00570272	0.940316	0.989468
ENSMUSG00000060032	H2aj	H2aj	232440	0.0113201	2.77525	0.00570117	0.940324	0.989468
ENSMUSG00000020521	Rnft1	Rnft1	76892	0.00560401	5.03201	0.00570077	0.940326	0.989468
ENSMUSG00000109122	NA	ENSMUSG00000109122	NA	0.00421126	6.72977	0.00569301	0.940366	0.989468
ENSMUSG00000058818	Pirb	Pirb	18733	0.0421161	-0.67072	0.00568533	0.940409	0.989468
ENSMUSG00000025184	R3hcc1l	R3hcc1l	52013	0.00581584	4.90714	0.00568226	0.940423	0.989468
ENSMUSG00000066441	Rdh11	Rdh11	17252	-0.0069616	4.40867	0.0056814	0.940427	0.989468
ENSMUSG00000090330	9130221H12Rik	9130221H12Rik	77124	-0.0138792	2.24413	0.00567168	0.940478	0.989468
ENSMUSG00000032507	Fbxl2	Fbxl2	72179	0.00469181	5.26688	0.00564262	0.94063	0.989468
ENSMUSG00000102359	NA	ENSMUSG00000102359	NA	-0.0480477	-0.829098	0.00564497	0.940701	0.989468
ENSMUSG00000080885	Rpl10-ps6	Rpl10-ps6	100043010	0.0304976	0.0625549	0.00562532	0.940723	0.989468
ENSMUSG00000042873	Lhfpl4	Lhfpl4	269788	0.00412885	5.81832	0.00561198	0.940792	0.989468
ENSMUSG00000020181	Nav3	Nav3	260315	-0.00432111	7.19825	0.00561068	0.940825	0.989468
ENSMUSG00000006014	Prg4	Prg4	96875	-0.0636097	0.00812721	0.00573409	0.940837	0.989468
ENSMUSG00000048520	Fbxl13	Fbxl13	320118	-0.0151198	1.53286	0.00560278	0.94084	0.989468
ENSMUSG00000028949	Smarcd3	Smarcd3	66993	-0.00444146	5.64843	0.00559234	0.940895	0.989468
ENSMUSG00000004356	Utp20	Utp20	70683	-0.00423841	5.61654	0.00559107	0.940902	0.989468
ENSMUSG00000040661	Rad54l2	Rad54l2	81000	0.00447999	5.47286	0.00556504	0.941039	0.989468
ENSMUSG00000006333	Rps9	Rps9	76846	-0.00519884	5.61977	0.0055624	0.941053	0.989468
ENSMUSG00000111341	NA	ENSMUSG00000111341	NA	-0.0302656	-0.164692	0.0055506	0.941119	0.989468
ENSMUSG00000087075	Lbhd2	Lbhd2	380787	-0.0285502	0.767857	0.00557681	0.941198	0.989468
ENSMUSG00000111030	NA	ENSMUSG00000111030	NA	-0.0183271	1.13582	0.00553119	0.941219	0.989468
ENSMUSG00000049562	Ap5b1	Ap5b1	381201	-0.0155812	1.43873	0.00552454	0.941254	0.989468
ENSMUSG00000015536	Mocs2	Mocs2	17434	-0.00513399	5.14294	0.005514	0.94131	0.989468
ENSMUSG00000109481	NA	ENSMUSG00000109481	NA	0.00781926	4.4662	0.00552508	0.941333	0.989468
ENSMUSG00000071893	Vmn1r4	Vmn1r4	171194	-0.0292479	-0.612392	0.00550932	0.941341	0.989468
ENSMUSG00000098259	NA	ENSMUSG00000098259	NA	0.0253775	0.0133342	0.00550498	0.94136	0.989468
ENSMUSG00000092229	NA	ENSMUSG00000092229	NA	-0.0216026	0.387024	0.00549391	0.941417	0.989468
ENSMUSG00000096957	E230013L22Rik	E230013L22Rik	102132	-0.0443824	-0.763759	0.00548825	0.941453	0.989468
ENSMUSG00000003437	Paf1	Paf1	54624	0.00522112	4.93987	0.0054767	0.941508	0.989468
ENSMUSG00000067851	Arfgef1	Arfgef1	211673	0.00339168	7.78759	0.0054667	0.941561	0.989468
ENSMUSG00000116250	NA	ENSMUSG00000116250	NA	0.0191025	1.04038	0.00543734	0.941719	0.989468
ENSMUSG00000030835	Nomo1	Nomo1	211548	-0.00356165	6.37906	0.00543011	0.941757	0.989468
ENSMUSG00000006576	Slc4a3	Slc4a3	20536	0.00409035	6.14819	0.00542997	0.941758	0.989468
ENSMUSG00000035126	Dnai4	Dnai4	242584	-0.0053979	5.37125	0.00542173	0.941802	0.989468
ENSMUSG00000060657	Marf1	Marf1	223989	0.0028169	8.42917	0.00540977	0.941866	0.989468
ENSMUSG00000048796	Cyb561d1	Cyb561d1	72023	0.00802361	3.4058	0.00540595	0.941886	0.989468
ENSMUSG00000053111	Fank1	Fank1	66930	0.0116676	2.08772	0.00539765	0.941931	0.989468
ENSMUSG00000021840	Mapk1ip1l	Mapk1ip1l	218975	-0.00401426	6.00086	0.00538156	0.942017	0.989468
ENSMUSG00000026975	Dph7	Dph7	67228	-0.0071438	3.66587	0.00537507	0.942052	0.989468
ENSMUSG00000026342	Slc35f5	Slc35f5	74150	0.00663227	4.05107	0.00536849	0.942088	0.989468
ENSMUSG00000103307	NA	ENSMUSG00000103307	NA	-0.0169535	1.14307	0.00536083	0.942129	0.989468
ENSMUSG00000078552	Dcdc2b	Dcdc2b	100504491	-0.0177298	1.24466	0.0053591	0.942139	0.989468
ENSMUSG00000031104	Rab33a	Rab33a	19337	0.0129488	2.50328	0.00534696	0.942204	0.989468
ENSMUSG00000057234	Mettl15	Mettl15	76894	-0.0121854	2.36022	0.00533749	0.942255	0.989468
ENSMUSG00000080680	NA	ENSMUSG00000080680	NA	-0.026512	-0.0113641	0.00532697	0.942314	0.989468
ENSMUSG00000031865	Dctn1	Dctn1	13191	0.00364424	6.99818	0.00530695	0.94242	0.989468
ENSMUSG00000087437	NA	ENSMUSG00000087437	NA	-0.0196773	0.971962	0.00530448	0.942434	0.989468
ENSMUSG00000047420	Fam180a	Fam180a	208164	-0.039007	-0.670975	0.00529781	0.942474	0.989468
ENSMUSG00000032415	Ube3d	Ube3d	70348	0.00984727	2.58516	0.00529534	0.942483	0.989468
ENSMUSG00000029096	Htra3	Htra3	78558	-0.0145278	1.73953	0.00527589	0.942589	0.989468
ENSMUSG00000062031	Pgghg	Pgghg	212974	0.0161772	1.41606	0.0052722	0.942609	0.989468
ENSMUSG00000047417	Rexo1	Rexo1	66932	-0.00596244	4.67227	0.00526408	0.942653	0.989468
ENSMUSG00000047804	Akap10	Akap10	56697	0.00401721	5.8762	0.00523816	0.942794	0.989468
ENSMUSG00000028184	Adgrl2	Adgrl2	99633	-0.00345776	7.26511	0.00522718	0.942854	0.989468
ENSMUSG00000114210	NA	ENSMUSG00000114210	NA	0.0214588	-0.00554549	0.00522518	0.942867	0.989468
ENSMUSG00000037994	Slc9b2	Slc9b2	97086	0.0113684	2.27686	0.00521652	0.942912	0.989468
ENSMUSG00000036395	Glb1l2	Glb1l2	244757	-0.0172591	0.920308	0.00521033	0.942946	0.989468
ENSMUSG00000023044	Csad	Csad	246277	-0.00777582	3.56824	0.00521018	0.942946	0.989468
ENSMUSG00000113159	NA	ENSMUSG00000113159	NA	-0.0399659	-1.03106	0.00520206	0.94299	0.989468
ENSMUSG00000032724	Abtb2	Abtb2	99382	0.00843106	2.96607	0.00519833	0.943011	0.989468
ENSMUSG00000071074	Yipf3	Yipf3	28064	-0.00693814	4.10147	0.00518787	0.943069	0.989476
ENSMUSG00000027300	Ubox5	Ubox5	140629	0.00777095	3.6443	0.00515213	0.943265	0.989495
ENSMUSG00000070336	Fbxo47	Fbxo47	72973	-0.021028	0.570817	0.00514496	0.943305	0.989495
ENSMUSG00000020566	Atp6v1c2	Atp6v1c2	68775	0.0148641	2.08517	0.00514106	0.943357	0.989495
ENSMUSG00000097772	5430416N02Rik	5430416N02Rik	100503199	0.0089286	2.94718	0.00512696	0.943403	0.989495
ENSMUSG00000010095	Slc3a2	Slc3a2	17254	0.00475199	5.62443	0.00512679	0.943404	0.989495
ENSMUSG00000053441	Adamts19	Adamts19	240322	-0.0275806	2.07638	0.00521976	0.943473	0.989495
ENSMUSG00000026999	Nup35	Nup35	69482	0.00804942	3.27644	0.00510654	0.943516	0.989495
ENSMUSG00000044452	Zfp507	Zfp507	668501	-0.00407899	5.70541	0.00509772	0.943564	0.989495
ENSMUSG00000085397	NA	ENSMUSG00000085397	NA	0.0305209	-0.273693	0.00509744	0.943573	0.989495
ENSMUSG00000087011	NA	ENSMUSG00000087011	NA	0.0280383	-0.458465	0.00509608	0.943579	0.989495
ENSMUSG00000035860	Cdhr3	Cdhr3	68764	-0.0095906	2.9556	0.00501473	0.944025	0.989784
ENSMUSG00000028229	Rmdn1	Rmdn1	66302	0.00708323	4.12273	0.00501011	0.944051	0.989784
ENSMUSG00000060090	Rp2	Rp2	19889	-0.00460868	5.08934	0.00500893	0.944057	0.989784
ENSMUSG00000058729	Lin9	Lin9	72568	0.0107368	2.77304	0.00500412	0.944084	0.989784
ENSMUSG00000006728	Cdk4	Cdk4	12567	0.00572774	4.74333	0.00500128	0.9441	0.989784
ENSMUSG00000093124	NA	ENSMUSG00000093124	NA	0.0237733	-0.221726	0.00494728	0.944406	0.989952
ENSMUSG00000107851	NA	ENSMUSG00000107851	NA	0.0220252	0.719603	0.00494003	0.944443	0.989952
ENSMUSG00000112468	NA	ENSMUSG00000112468	NA	-0.0222128	0.58376	0.00493972	0.944445	0.989952
ENSMUSG00000029428	Stx2	Stx2	13852	-0.00680824	3.78777	0.00493748	0.944457	0.989952
ENSMUSG00000107383	Gm4366	Gm4366	100043330	0.0159477	1.15499	0.00489894	0.944674	0.989994
ENSMUSG00000055239	Kcmf1	Kcmf1	74287	-0.00406087	5.72374	0.00489601	0.94469	0.989994
ENSMUSG00000091191	NA	ENSMUSG00000091191	NA	-0.0310161	-0.742339	0.00487696	0.944801	0.989994
ENSMUSG00000044937	Ttc41	Ttc41	103220	0.0144275	1.93748	0.00487401	0.944815	0.989994
ENSMUSG00000090000	Ier3ip1	Ier3ip1	66191	0.00644975	4.29341	0.00484358	0.944987	0.989994
ENSMUSG00000038011	Dnah10	Dnah10	56087	0.00926418	3.45161	0.00484526	0.945012	0.989994
ENSMUSG00000021713	Ppwd1	Ppwd1	238831	-0.00550205	4.7798	0.00483896	0.945013	0.989994
ENSMUSG00000090098	NA	ENSMUSG00000090098	NA	0.033211	-0.511491	0.00483704	0.945029	0.989994
ENSMUSG00000110585	NA	ENSMUSG00000110585	NA	-0.0396772	-0.955866	0.00483659	0.945029	0.989994
ENSMUSG00000097915	A330009N23Rik	A330009N23Rik	380977	0.0154666	1.48112	0.00483522	0.945034	0.989994
ENSMUSG00000026946	Nmi	Nmi	64685	-0.0166496	1.14543	0.00483435	0.945039	0.989994
ENSMUSG00000025551	Fgf14	Fgf14	14169	0.00348741	6.84359	0.004807	0.945195	0.990105
ENSMUSG00000027895	Kcnc4	Kcnc4	99738	-0.00767574	4.48108	0.00477663	0.945509	0.990332
ENSMUSG00000052915	Msl1	Msl1	74026	0.00348966	6.77561	0.00475182	0.94551	0.990332
ENSMUSG00000040270	Bach2	Bach2	12014	-0.00588556	4.54136	0.00470984	0.94575	0.990448
ENSMUSG00000062580	Timm17a	Timm17a	21854	0.00391265	6.34079	0.00470759	0.945763	0.990448
ENSMUSG00000111013	NA	ENSMUSG00000111013	NA	0.0363549	-0.73237	0.00470656	0.945775	0.990448
ENSMUSG00000118064	NA	ENSMUSG00000118064	NA	0.0385146	-1.0051	0.00467881	0.945932	0.990448
ENSMUSG00000040138	Ndp	Ndp	17986	0.0122797	2.13194	0.00467771	0.945936	0.990448
ENSMUSG00000028525	Pde4b	Pde4b	18578	-0.00349891	7.49128	0.00467699	0.94594	0.990448
ENSMUSG00000054626	Xlr	Xlr	22441	-0.024747	-0.143692	0.00467313	0.945965	0.990448
ENSMUSG00000117653	NA	ENSMUSG00000117653	NA	0.0114402	2.19105	0.00463175	0.946201	0.990592
ENSMUSG00000114749	NA	ENSMUSG00000114749	NA	0.0144913	1.29358	0.00463175	0.946201	0.990592
ENSMUSG00000100164	2610306M01Rik	2610306M01Rik	67170	-0.0146263	1.16596	0.00460353	0.946365	0.990699
ENSMUSG00000085024	C230035I16Rik	C230035I16Rik	320842	-0.0232156	-0.10315	0.00459154	0.946438	0.990699
ENSMUSG00000089789	Rdh1	Rdh1	107605	0.0343156	-0.722122	0.00458956	0.946451	0.990699
ENSMUSG00000028653	Trit1	Trit1	66966	-0.00762462	3.74837	0.00457518	0.94653	0.990708
ENSMUSG00000052428	Tmco1	Tmco1	68944	0.00476902	5.00008	0.00457014	0.94656	0.990708
ENSMUSG00000062991	Nrg1	Nrg1	211323	-0.00384145	5.84196	0.00456193	0.946608	0.990708
ENSMUSG00000091415	Ak9	Ak9	633979	-0.00926146	2.65298	0.00452861	0.946803	0.990861
ENSMUSG00000019789	Hey2	Hey2	15214	-0.010405	2.98385	0.0045155	0.94688	0.99089
ENSMUSG00000103119	NA	ENSMUSG00000103119	NA	0.0248931	0.177093	0.00450334	0.94696	0.990911
ENSMUSG00000033222	Ttf2	Ttf2	74044	-0.015351	1.25421	0.00449472	0.947002	0.990911
ENSMUSG00000086115	NA	ENSMUSG00000086115	NA	0.0263777	-0.335283	0.00448758	0.947048	0.990911
ENSMUSG00000026393	Nek7	Nek7	59125	0.00431129	6.41743	0.00448052	0.947108	0.990923
ENSMUSG00000032338	Hcn4	Hcn4	330953	-0.010426	3.55492	0.00447408	0.947306	0.991017
ENSMUSG00000001542	Ell2	Ell2	192657	-0.00400832	5.48741	0.00443889	0.947332	0.991017
ENSMUSG00000021494	Ddx41	Ddx41	72935	-0.00668351	3.69674	0.00443533	0.947353	0.991017
ENSMUSG00000033715	Akr1c14	Akr1c14	105387	-0.0203546	0.927348	0.00442262	0.947429	0.991017
ENSMUSG00000110422	Gm17999	Gm17999	100416245	-0.0278884	-0.519864	0.00442063	0.947445	0.991017
ENSMUSG00000028826	Maco1	Maco1	66146	-0.00338217	6.05252	0.00439476	0.947594	0.991033
ENSMUSG00000021752	Kctd6	Kctd6	71393	0.00520858	4.79354	0.00438807	0.947633	0.991033
ENSMUSG00000072763	Zfp1007	Zfp1007	77200	0.00935696	2.67378	0.00437888	0.947688	0.991033
ENSMUSG00000105009	NA	ENSMUSG00000105009	NA	0.0292259	-0.763518	0.00436775	0.947759	0.991033
ENSMUSG00000028745	Capzb	Capzb	12345	-0.00329143	6.45054	0.00436397	0.947777	0.991033
ENSMUSG00000038059	Smim3	Smim3	106878	-0.0100475	2.67166	0.00435743	0.947816	0.991033
ENSMUSG00000037343	Taf2	Taf2	319944	-0.003492	5.93033	0.00433274	0.947964	0.991033
ENSMUSG00000020739	Nup85	Nup85	445007	-0.00603345	4.2189	0.00433066	0.947977	0.991033
ENSMUSG00000007440	Pcdha10	Pcdha10	12943	-0.00915654	2.69743	0.00432031	0.948039	0.991033
ENSMUSG00000101860	Mindy4b-ps	Mindy4b-ps	100040293	-0.0182506	1.38788	0.0043195	0.948044	0.991033
ENSMUSG00000024317	Rnf138	Rnf138	56515	0.00436188	5.23329	0.00430854	0.948109	0.991033
ENSMUSG00000041329	Atp1b2	Atp1b2	11932	-0.00540293	8.74892	0.00438867	0.948143	0.991033
ENSMUSG00000048280	Zfp738	Zfp738	408068	-0.00377611	6.58961	0.0042955	0.948188	0.991033
ENSMUSG00000112639	NA	ENSMUSG00000112639	NA	-0.018483	0.51047	0.00427942	0.948285	0.991033
ENSMUSG00000117335	NA	ENSMUSG00000117335	NA	-0.0248935	0.086252	0.00427849	0.948292	0.991033
ENSMUSG00000026463	Atp2b4	Atp2b4	381290	-0.00999829	7.6948	0.00439563	0.948306	0.991033
ENSMUSG00000028599	Tnfrsf1b	Tnfrsf1b	21938	0.0117361	2.03784	0.00427414	0.948317	0.991033
ENSMUSG00000104093	A330015K06Rik	A330015K06Rik	102637797	-0.0144988	4.0045	0.00437109	0.948347	0.991033
ENSMUSG00000021301	Hecw1	Hecw1	94253	-0.00315094	7.12537	0.00425214	0.94845	0.991085
ENSMUSG00000028646	Rragc	Rragc	54170	-0.00319683	5.90839	0.00423564	0.94855	0.991085
ENSMUSG00000031004	Mki67	Mki67	17345	-0.0148202	1.47772	0.00422499	0.948614	0.991085
ENSMUSG00000048439	Nup42	Nup42	231042	-0.00649984	3.49491	0.0042119	0.948694	0.991085
ENSMUSG00000021250	Fos	Fos	14281	0.0175519	3.93696	0.0043227	0.948703	0.991085
ENSMUSG00000097923	NA	ENSMUSG00000097923	NA	-0.0220488	0.160345	0.00420174	0.948757	0.991085
ENSMUSG00000024054	Smchd1	Smchd1	74355	0.00293815	6.89537	0.00418762	0.948842	0.991085
ENSMUSG00000009647	Mcu	Mcu	215999	0.00424146	5.36186	0.00418629	0.94885	0.991085
ENSMUSG00000027164	Traf6	Traf6	22034	-0.0043087	5.37283	0.00418163	0.948878	0.991085
ENSMUSG00000028651	Ppie	Ppie	56031	-0.0101976	2.44453	0.00417261	0.948933	0.991085
ENSMUSG00000038128	Camk4	Camk4	12326	-0.00607305	7.06327	0.00424746	0.948974	0.991085
ENSMUSG00000108486	NA	ENSMUSG00000108486	NA	0.0206843	0.160458	0.00415428	0.949047	0.991085
ENSMUSG00000062232	Rapgef2	Rapgef2	76089	0.00298238	7.73993	0.00411009	0.949317	0.991085
ENSMUSG00000097150	NA	ENSMUSG00000097150	NA	-0.0223493	-0.00516467	0.00409825	0.949392	0.991085
ENSMUSG00000020167	Tcf3	Tcf3	21423	-0.00619023	3.75612	0.00409605	0.949403	0.991085
ENSMUSG00000049577	Zfpm1	Zfpm1	22761	0.00602795	4.08282	0.00409577	0.949405	0.991085
ENSMUSG00000102018	Iqank1	Iqank1	432964	0.0219854	0.120934	0.0040919	0.94943	0.991085
ENSMUSG00000067787	Blcap	Blcap	53619	0.00429438	6.09441	0.00409462	0.949435	0.991085
ENSMUSG00000094724	Rnaset2b	Rnaset2b	68195	0.0295313	-0.574989	0.00408897	0.949452	0.991085
ENSMUSG00000083563	NA	ENSMUSG00000083563	NA	-0.012018	1.65515	0.00408795	0.949453	0.991085
ENSMUSG00000010492	Uckl1os	Uckl1os	100271841	-0.0244039	-0.0121197	0.00407847	0.949514	0.991085
ENSMUSG00000090121	Abhd12b	Abhd12b	100504285	-0.0405897	1.83194	0.00418818	0.949527	0.991085
ENSMUSG00000032640	Chsy1	Chsy1	269941	-0.00524037	4.76625	0.0040753	0.949531	0.991085
ENSMUSG00000074467	NA	ENSMUSG00000074467	NA	0.0121687	1.43146	0.00403618	0.949774	0.991178
ENSMUSG00000036990	Otud4	Otud4	73945	0.00284854	7.19387	0.00403253	0.949797	0.991178
ENSMUSG00000027667	Zfp639	Zfp639	67778	-0.00445101	5.17549	0.00403235	0.949798	0.991178
ENSMUSG00000037318	Traf3ip3	Traf3ip3	215243	-0.0290169	-0.408214	0.00402251	0.949863	0.991178
ENSMUSG00000021569	Trip13	Trip13	69716	0.0323478	-0.642245	0.00402212	0.949867	0.991178
ENSMUSG00000022130	Tgds	Tgds	76355	-0.00883609	2.95784	0.00401011	0.949936	0.991199
ENSMUSG00000023905	Tnfrsf12a	Tnfrsf12a	27279	0.0230038	0.103075	0.00400122	0.949994	0.991208
ENSMUSG00000029392	Rilpl1	Rilpl1	75695	0.00628602	4.29972	0.00398765	0.950076	0.991243
ENSMUSG00000009876	Cox4i2	Cox4i2	84682	-0.0397687	-0.884428	0.00397921	0.950135	0.991252
ENSMUSG00000002679	Med6	Med6	69792	0.00626095	3.96376	0.00396556	0.950215	0.991273
ENSMUSG00000113076	NA	ENSMUSG00000113076	NA	0.00919701	3.27236	0.00396311	0.950299	0.991273
ENSMUSG00000089997	Cfap92	Cfap92	613264	-0.00836295	3.1235	0.0039516	0.950302	0.991273
ENSMUSG00000075514	Gm13375	Gm13375	433408	0.00995204	2.33416	0.00394217	0.950362	0.991283
ENSMUSG00000004996	Mri1	Mri1	67873	-0.00705877	3.13228	0.00392405	0.950476	0.991303
ENSMUSG00000036599	Chst12	Chst12	59031	0.00808673	3.11501	0.00392061	0.950497	0.991303
ENSMUSG00000103075	NA	ENSMUSG00000103075	NA	-0.0310215	-0.459222	0.00390278	0.950642	0.991303
ENSMUSG00000046731	Kctd11	Kctd11	216858	-0.0182459	0.689411	0.00389737	0.950644	0.991303
ENSMUSG00000042066	Tmcc2	Tmcc2	68875	0.00345611	6.86603	0.0038931	0.950671	0.991303
ENSMUSG00000009035	Tmem184b	Tmem184b	223693	-0.00416343	5.70563	0.00388798	0.950703	0.991303
ENSMUSG00000107815	NA	ENSMUSG00000107815	NA	-0.0127461	1.85997	0.00388444	0.950726	0.991303
ENSMUSG00000104125	NA	ENSMUSG00000104125	NA	0.00725264	3.55146	0.00386024	0.950879	0.99139
ENSMUSG00000037531	Mrpl47	Mrpl47	74600	0.00569846	4.10611	0.0038359	0.951034	0.99139
ENSMUSG00000093677	NA	ENSMUSG00000093677	NA	-0.0107976	2.34525	0.00382622	0.951096	0.99139
ENSMUSG00000028975	Pex14	Pex14	56273	0.00541623	4.0732	0.00382287	0.951117	0.99139
ENSMUSG00000030222	Rerg	Rerg	232441	-0.00699798	4.33478	0.00383737	0.951122	0.99139
ENSMUSG00000101365	NA	ENSMUSG00000101365	NA	0.0144678	1.0621	0.0038169	0.951156	0.99139
ENSMUSG00000028530	Jak1	Jak1	16451	-0.00254235	7.26527	0.00381404	0.951174	0.99139
ENSMUSG00000039737	Prkrip1	Prkrip1	66801	-0.00701444	3.3403	0.00379732	0.951281	0.99139
ENSMUSG00000085678	NA	ENSMUSG00000085678	NA	-0.0266132	-0.691111	0.00379223	0.951317	0.99139
ENSMUSG00000104974	NA	ENSMUSG00000104974	NA	-0.024975	-0.0640103	0.00379052	0.951327	0.99139
ENSMUSG00000031861	Lpar2	Lpar2	53978	0.0172815	0.829308	0.00377563	0.95142	0.99139
ENSMUSG00000073155	Stmp1	Stmp1	67705	-0.00847967	3.03338	0.00376354	0.951498	0.99139
ENSMUSG00000009563	Tor2a	Tor2a	30933	0.00832999	2.82846	0.00374869	0.951593	0.99139
ENSMUSG00000052331	Ankrd44	Ankrd44	329154	-0.00417433	5.10864	0.00374749	0.951601	0.99139
ENSMUSG00000085584	Rtl9	Rtl9	209540	0.00781095	2.82067	0.00374547	0.951614	0.99139
ENSMUSG00000033510	Otud7a	Otud7a	170711	0.00478728	4.57574	0.00373667	0.951671	0.99139
ENSMUSG00000092212	Slc22a13b	Slc22a13b	109280	-0.0206967	0.28388	0.00373363	0.951692	0.99139
ENSMUSG00000053470	Kdm3a	Kdm3a	104263	0.00413279	6.76381	0.00375124	0.951697	0.99139
ENSMUSG00000022856	Tmem41a	Tmem41a	66664	-0.00790403	3.04627	0.00370198	0.951895	0.991545
ENSMUSG00000003227	Edar	Edar	13608	-0.0270392	-0.335717	0.0036915	0.951967	0.991569
ENSMUSG00000003452	Bicd1	Bicd1	12121	0.00251342	7.70193	0.00368118	0.952031	0.991584
ENSMUSG00000028979	Masp2	Masp2	17175	0.0302809	-0.583904	0.00366283	0.952155	0.991616
ENSMUSG00000100162	NA	ENSMUSG00000100162	NA	0.0279973	-0.632292	0.00364726	0.952256	0.991616
ENSMUSG00000037058	Paip2	Paip2	67869	-0.00319786	6.78062	0.00364525	0.952265	0.991616
ENSMUSG00000029452	Tmem116	Tmem116	77462	0.0117301	1.98866	0.00364385	0.952274	0.991616
ENSMUSG00000096968	NA	ENSMUSG00000096968	NA	0.0380781	-0.851009	0.00363912	0.952308	0.991616
ENSMUSG00000048310	Pskh1	Pskh1	244631	-0.00668412	3.52242	0.0036167	0.952452	0.991672
ENSMUSG00000020235	Fzr1	Fzr1	56371	0.00466226	4.51937	0.00361531	0.952461	0.991672
ENSMUSG00000020193	Zpbp	Zpbp	53604	0.0132237	2.08637	0.00360021	0.952616	0.99174
ENSMUSG00000095217	H2bc15	H2bc15	319187	-0.0299875	-0.424654	0.00359113	0.952624	0.99174
ENSMUSG00000004366	Sst	Sst	20604	0.00508557	5.57908	0.00359101	0.952764	0.99174
ENSMUSG00000022219	Cideb	Cideb	12684	-0.0186736	0.667851	0.0035647	0.952795	0.99174
ENSMUSG00000077789	NA	ENSMUSG00000077789	NA	0.0227606	-0.458932	0.00354572	0.952925	0.99174
ENSMUSG00000033233	Trim45	Trim45	229644	-0.00698807	3.0897	0.00353724	0.952977	0.99174
ENSMUSG00000066278	Vps37b	Vps37b	330192	-0.0068416	3.06674	0.00353003	0.953025	0.99174
ENSMUSG00000035566	Pcdh17	Pcdh17	219228	0.00299388	7.9533	0.0035257	0.953053	0.99174
ENSMUSG00000017446	C1qtnf1	C1qtnf1	56745	0.0216869	-0.0628357	0.0035221	0.953079	0.99174
ENSMUSG00000047342	Zfp286	Zfp286	192651	-0.00543641	3.93506	0.00352087	0.953085	0.99174
ENSMUSG00000097119	B230354K17Rik	B230354K17Rik	105246278	0.00513767	4.72295	0.00351882	0.953099	0.99174
ENSMUSG00000050321	Neto1	Neto1	246317	-0.00600132	8.06923	0.00359427	0.953171	0.99174
ENSMUSG00000032959	Pebp1	Pebp1	23980	0.00478678	4.9059	0.00350719	0.953177	0.99174
ENSMUSG00000074238	Ap1ar	Ap1ar	211556	0.00313995	6.19112	0.00349228	0.953276	0.99174
ENSMUSG00000005506	Celf1	Celf1	13046	-0.00294355	8.29789	0.00348788	0.953306	0.99174
ENSMUSG00000041881	Ndufa7	Ndufa7	66416	0.00610896	4.04953	0.003486	0.953318	0.99174
ENSMUSG00000111090	NA	ENSMUSG00000111090	NA	-0.0180561	-0.0897393	0.00347937	0.953365	0.99174
ENSMUSG00000034163	Zfc3h1	Zfc3h1	216345	0.00279067	6.93603	0.00346574	0.953454	0.991781
ENSMUSG00000032123	Dpagt1	Dpagt1	13478	-0.00616853	3.4415	0.00344819	0.953572	0.991853
ENSMUSG00000111236	NA	ENSMUSG00000111236	NA	-0.0203589	0.410489	0.00343379	0.953672	0.991906
ENSMUSG00000022439	Parvg	Parvg	64099	-0.0120537	1.51261	0.00341606	0.953788	0.991975
ENSMUSG00000105078	Vamp9	Vamp9	102639650	-0.0198966	-0.281399	0.00340068	0.953896	0.992014
ENSMUSG00000026270	Capn10	Capn10	23830	-0.00588945	3.75689	0.00339321	0.953943	0.992014
ENSMUSG00000111594	NA	ENSMUSG00000111594	NA	-0.00935574	2.28447	0.00338865	0.953974	0.992014
ENSMUSG00000001986	Gria3	Gria3	53623	-0.00389113	7.91516	0.00340818	0.954057	0.992022
ENSMUSG00000040035	Disp2	Disp2	214240	-0.00517373	8.0159	0.00343204	0.954156	0.992022
ENSMUSG00000087018	NA	ENSMUSG00000087018	NA	-0.0230766	-0.520082	0.00335767	0.954189	0.992022
ENSMUSG00000019039	Dalrd3	Dalrd3	67789	0.00491088	4.79803	0.00334659	0.95426	0.992022
ENSMUSG00000110236	NA	ENSMUSG00000110236	NA	0.0267259	-0.603279	0.00334693	0.954262	0.992022
ENSMUSG00000105572	NA	ENSMUSG00000105572	NA	-0.0057821	4.0222	0.00334411	0.954277	0.992022
ENSMUSG00000081113	NA	ENSMUSG00000081113	NA	0.0330427	-0.992682	0.00331874	0.954446	0.992146
ENSMUSG00000050912	Tmem123	Tmem123	71929	0.00424637	4.7573	0.00331007	0.95451	0.992161
ENSMUSG00000090115	Usp49	Usp49	224836	-0.00601097	3.65817	0.00329467	0.954616	0.992174
ENSMUSG00000105741	NA	ENSMUSG00000105741	NA	-0.00737957	2.82985	0.00329391	0.954621	0.992174
ENSMUSG00000040363	Bcor	Bcor	71458	-0.00429103	5.10996	0.00327878	0.954725	0.992209
ENSMUSG00000037833	Sh2d4b	Sh2d4b	328381	0.0186986	1.08162	0.00328795	0.954753	0.992209
ENSMUSG00000074899	Sptbn5	Sptbn5	640524	-0.0149329	1.54266	0.00324195	0.955043	0.992459
ENSMUSG00000107092	NA	ENSMUSG00000107092	NA	0.0181124	0.298651	0.00321774	0.955149	0.992518
ENSMUSG00000042105	Inpp5f	Inpp5f	101490	0.00229625	7.86718	0.00320974	0.955204	0.992523
ENSMUSG00000040850	Psme4	Psme4	103554	-0.00258432	7.10715	0.00318987	0.955343	0.99253
ENSMUSG00000100166	B230110G15Rik	B230110G15Rik	77982	0.0235524	-0.651322	0.00318873	0.955355	0.99253
ENSMUSG00000085586	NA	ENSMUSG00000085586	NA	-0.00955588	2.04215	0.00318768	0.955358	0.99253
ENSMUSG00000025533	Asl	Asl	109900	-0.00807677	2.75703	0.00315679	0.955575	0.992533
ENSMUSG00000032178	Ilf3	Ilf3	16201	0.00299021	6.36584	0.00314989	0.955623	0.992533
ENSMUSG00000078671	Chd2	Chd2	244059	-0.0023717	7.20034	0.00314362	0.955667	0.992533
ENSMUSG00000050994	Adgb	Adgb	215772	-0.00959239	2.08645	0.00313896	0.9557	0.992533
ENSMUSG00000037373	Ctbp1	Ctbp1	13016	-0.00291515	6.56796	0.00313766	0.955709	0.992533
ENSMUSG00000020898	Ctc1	Ctc1	68964	0.00399778	4.7428	0.00313204	0.955749	0.992533
ENSMUSG00000078486	Perm1	Perm1	74183	-0.0168289	0.204854	0.00313149	0.955754	0.992533
ENSMUSG00000049957	Ccdc137	Ccdc137	67291	-0.00660325	3.64642	0.00313104	0.955756	0.992533
ENSMUSG00000072235	Tuba1a	Tuba1a	22142	0.00302274	7.33381	0.00311248	0.955887	0.992618
ENSMUSG00000031787	Katnb1	Katnb1	74187	-0.00457403	4.29749	0.00310244	0.955958	0.99264
ENSMUSG00000064267	Hvcn1	Hvcn1	74096	0.010235	1.86912	0.00309316	0.956024	0.992658
ENSMUSG00000032565	Nudt16	Nudt16	75686	0.00782394	2.55456	0.00306454	0.956228	0.992792
ENSMUSG00000034579	Pla2g3	Pla2g3	237625	0.0112387	1.75592	0.00303089	0.956468	0.992792
ENSMUSG00000053117	E330013P04Rik	E330013P04Rik	107376	-0.0258571	-0.449485	0.00303015	0.956478	0.992792
ENSMUSG00000033595	Lgi3	Lgi3	213469	-0.00478074	6.24074	0.00305927	0.956516	0.992792
ENSMUSG00000054619	Tmt1a	Tmt1a	70152	-0.00466872	4.34282	0.00301426	0.956588	0.992792
ENSMUSG00000031691	Tnpo2	Tnpo2	212999	0.00267986	6.55839	0.00301053	0.956615	0.992792
ENSMUSG00000034616	Ssh3	Ssh3	245857	0.00470668	4.24034	0.00300887	0.956627	0.992792
ENSMUSG00000037552	Plekhg2	Plekhg2	101497	-0.00821605	2.35795	0.00299764	0.956708	0.992792
ENSMUSG00000037393	Nmur2	Nmur2	216749	0.0255403	-0.28873	0.00299195	0.956752	0.992792
ENSMUSG00000009356	Lpo	Lpo	76113	0.0242269	-0.0377232	0.00299342	0.956774	0.992792
ENSMUSG00000027200	Sema6d	Sema6d	214968	0.0027876	7.45803	0.00298618	0.95679	0.992792
ENSMUSG00000026525	Opn3	Opn3	13603	0.0131295	1.50492	0.00298313	0.956813	0.992792
ENSMUSG00000108985	NA	ENSMUSG00000108985	NA	-0.0164998	0.492664	0.00298034	0.956833	0.992792
ENSMUSG00000025477	Inpp5a	Inpp5a	212111	-0.00332346	5.81168	0.00297862	0.956845	0.992792
ENSMUSG00000024027	Glp1r	Glp1r	14652	0.0128166	4.38152	0.0030413	0.956979	0.992851
ENSMUSG00000076063	Mir539	Mir539	723917	-0.0139483	0.52436	0.00295721	0.957001	0.992851
ENSMUSG00000029054	Gabrd	Gabrd	14403	-0.00546823	4.98835	0.00296726	0.957064	0.992866
ENSMUSG00000089889	0610040B10Rik	0610040B10Rik	67672	-0.0101496	1.58702	0.00293468	0.957164	0.992899
ENSMUSG00000019087	Atp6ap1	Atp6ap1	54411	0.00240676	7.71381	0.00291646	0.957297	0.992899
ENSMUSG00000105803	NA	ENSMUSG00000105803	NA	0.00605395	3.13787	0.00291465	0.957311	0.992899
ENSMUSG00000039813	Tbc1d2	Tbc1d2	381605	0.0111232	1.98898	0.00291205	0.95733	0.992899
ENSMUSG00000103846	NA	ENSMUSG00000103846	NA	0.0126586	1.13485	0.0028993	0.957423	0.992899
ENSMUSG00000054457	9430021M05Rik	9430021M05Rik	77288	-0.00943002	1.8612	0.00289726	0.957438	0.992899
ENSMUSG00000022299	Slc25a32	Slc25a32	69906	-0.00451451	4.74207	0.00289676	0.957442	0.992899
ENSMUSG00000039108	Lsm14b	Lsm14b	241846	0.00318175	5.83872	0.00287489	0.957602	0.993014
ENSMUSG00000031921	Terf2	Terf2	21750	0.00362275	5.02591	0.00286773	0.957655	0.993018
ENSMUSG00000025776	Crispld1	Crispld1	83691	0.00668087	3.47673	0.00285818	0.957726	0.99304
ENSMUSG00000032554	Trf	Trf	22041	-0.00256643	8.41528	0.00282767	0.957952	0.993214
ENSMUSG00000102565	NA	ENSMUSG00000102565	NA	0.0129282	1.30366	0.00281586	0.95804	0.993214
ENSMUSG00000041930	Fam222a	Fam222a	433940	-0.00550209	3.98404	0.00281555	0.958042	0.993214
ENSMUSG00000109741	NA	ENSMUSG00000109741	NA	-0.0157099	0.397146	0.00280099	0.958151	0.993272
ENSMUSG00000024404	Riok3	Riok3	66878	0.0029095	6.54665	0.00279473	0.958197	0.993272
ENSMUSG00000043068	Fam89a	Fam89a	69627	0.0230863	-0.73207	0.00278256	0.958291	0.993311
ENSMUSG00000106981	NA	ENSMUSG00000106981	NA	-0.00605173	3.04262	0.00276818	0.958396	0.993311
ENSMUSG00000037904	Ankrd9	Ankrd9	74251	-0.0121563	1.56998	0.0027666	0.958408	0.993311
ENSMUSG00000087660	NA	ENSMUSG00000087660	NA	-0.0262399	-0.743221	0.0027637	0.958432	0.993311
ENSMUSG00000000078	Klf6	Klf6	23849	-0.00326202	5.48217	0.00273147	0.958672	0.993509
ENSMUSG00000037216	Lipt1	Lipt1	623661	0.0101998	2.37178	0.00271672	0.958804	0.993561
ENSMUSG00000085222	NA	ENSMUSG00000085222	NA	0.0154089	0.795367	0.00270707	0.958858	0.993561
ENSMUSG00000031858	Mau2	Mau2	74549	0.00252978	6.36045	0.00270522	0.958871	0.993561
ENSMUSG00000092216	Gm19345	Gm19345	100502736	-0.0255372	-0.383741	0.0026614	0.959209	0.993844
ENSMUSG00000111609	NA	ENSMUSG00000111609	NA	-0.0203076	-0.366276	0.00265689	0.959242	0.993844
ENSMUSG00000078952	Lncenc1	Lncenc1	100039691	0.0126847	0.843106	0.00264008	0.959369	0.993924
ENSMUSG00000040605	Bace2	Bace2	56175	-0.0111035	1.79454	0.00263363	0.959419	0.993924
ENSMUSG00000038582	Pptc7	Pptc7	320717	-0.00265756	6.79057	0.00261904	0.959531	0.993976
ENSMUSG00000027852	Nras	Nras	18176	-0.00297427	5.94256	0.00261432	0.959568	0.993976
ENSMUSG00000011752	Pgam1	Pgam1	18648	0.00578494	3.10689	0.00259108	0.959748	0.994063
ENSMUSG00000048109	Rbm15	Rbm15	229700	0.00259984	6.13607	0.00257963	0.959837	0.994063
ENSMUSG00000036501	Fam13b	Fam13b	225358	0.00255987	6.87135	0.00257828	0.959847	0.994063
ENSMUSG00000104333	NA	ENSMUSG00000104333	NA	0.0190324	-0.137424	0.00257818	0.95985	0.994063
ENSMUSG00000075569	Pms2	Pms2_ENSMUSG00000075569	18861	-0.00672429	2.71287	0.00256798	0.959927	0.994074
ENSMUSG00000051235	Gen1	Gen1	209334	0.012548	0.985252	0.00256396	0.959959	0.994074
ENSMUSG00000022772	Senp5	Senp5	320213	0.00247574	6.47766	0.00252718	0.960247	0.994259
ENSMUSG00000039208	Metrnl	Metrnl	210029	-0.0153266	0.616491	0.00252255	0.960283	0.994259
ENSMUSG00000097596	NA	ENSMUSG00000097596	NA	0.0101162	1.66356	0.00252218	0.960286	0.994259
ENSMUSG00000043126	D830039M14Rik	D830039M14Rik	320949	-0.0338093	-0.944908	0.00249403	0.960523	0.994334
ENSMUSG00000027555	Car13	Car13	71934	0.0131094	1.45159	0.00249107	0.960532	0.994334
ENSMUSG00000029697	Fezf1	Fezf1	73191	-0.0184205	0.15453	0.00249072	0.960536	0.994334
ENSMUSG00000032459	Mrps22	Mrps22	64655	-0.00484761	3.8936	0.00248471	0.960582	0.994334
ENSMUSG00000033004	Mycbp2	Mycbp2	105689	0.00174795	9.62079	0.00248163	0.960606	0.994334
ENSMUSG00000040857	Erf	Erf	13875	0.00407651	4.70041	0.00247317	0.960673	0.994352
ENSMUSG00000085715	Tsix	Tsix	22097	-0.0135394	0.893426	0.00245683	0.960804	0.994436
ENSMUSG00000029534	St7	St7	64213	-0.00340391	5.41854	0.00243914	0.960945	0.994515
ENSMUSG00000030315	Vgll4	Vgll4	232334	0.00445105	4.38967	0.00243011	0.961017	0.994515
ENSMUSG00000040964	Arhgef10l	Arhgef10l	72754	0.00451851	4.45717	0.00242563	0.961053	0.994515
ENSMUSG00000043456	Zfp536	Zfp536	243937	0.00372611	5.53737	0.00240716	0.961223	0.994515
ENSMUSG00000015766	Eps8	Eps8	13860	0.00313372	5.8709	0.00240255	0.961238	0.994515
ENSMUSG00000044600	Smim7	Smim7	66818	-0.0030318	5.26752	0.00238631	0.961369	0.994515
ENSMUSG00000024018	Ccdc167	Ccdc167	68597	-0.00418305	4.05239	0.00238336	0.961393	0.994515
ENSMUSG00000020925	Ccdc43	Ccdc43	52715	0.00398568	4.25748	0.00237484	0.961462	0.994515
ENSMUSG00000073436	Eme2	Eme2	193838	-0.00621144	2.94356	0.00237146	0.96149	0.994515
ENSMUSG00000020256	Aldh1l2	Aldh1l2	216188	-0.00577772	3.34921	0.00237017	0.9615	0.994515
ENSMUSG00000028051	Hcn3	Hcn3	15168	-0.00729879	3.4137	0.002379	0.96153	0.994515
ENSMUSG00000042501	Cpa6	Cpa6	329093	0.0124714	1.13577	0.00236285	0.961561	0.994515
ENSMUSG00000060143	Gm10076	Gm10076	100126819	-0.00966783	2.54198	0.00236805	0.961572	0.994515
ENSMUSG00000050953	Gja1	Gja1	14609	-0.00252806	7.42191	0.00235321	0.961638	0.994515
ENSMUSG00000113126	NA	ENSMUSG00000113126	NA	0.00748399	2.52627	0.00234747	0.961685	0.994515
ENSMUSG00000031765	Mt1	Mt1	17748	-0.00568943	7.20997	0.00240209	0.961732	0.994515
ENSMUSG00000097595	NA	ENSMUSG00000097595	NA	-0.016781	0.102218	0.00232361	0.961881	0.994515
ENSMUSG00000022861	Dgkg	Dgkg	110197	-0.00539008	6.45962	0.0023678	0.961947	0.994515
ENSMUSG00000007777	Trappc2b	Trappc2b	66050	0.00542639	3.53495	0.00231425	0.961957	0.994515
ENSMUSG00000051177	Plcb1	Plcb1	18795	-0.00364979	8.66818	0.00235232	0.961963	0.994515
ENSMUSG00000096141	Dnah7a	Dnah7a	627872	0.00764823	2.4687	0.00230562	0.962028	0.994515
ENSMUSG00000097762	NA	ENSMUSG00000097762	NA	-0.0141105	0.466135	0.00229813	0.96209	0.994515
ENSMUSG00000104693	NA	ENSMUSG00000104693	NA	-0.0107746	1.44963	0.00228354	0.96221	0.994515
ENSMUSG00000015312	Gadd45b	Gadd45b	17873	0.00892056	1.87113	0.002269	0.96233	0.994515
ENSMUSG00000050022	Amz1	Amz1	231842	-0.00456083	3.66105	0.00226353	0.962376	0.994515
ENSMUSG00000059669	Taf1b	Taf1b	21340	-0.00348235	4.44351	0.00225149	0.962476	0.994515
ENSMUSG00000027956	Tmem144	Tmem144	70652	-0.00617099	3.79837	0.00224413	0.962587	0.994515
ENSMUSG00000097452	NA	ENSMUSG00000097452	NA	-0.0101193	2.29466	0.00224522	0.962602	0.994515
ENSMUSG00000052446	Zfp961	Zfp961	234413	-0.00349859	4.74093	0.00222319	0.962712	0.994515
ENSMUSG00000030990	Pgap2	Pgap2	233575	0.0049176	3.3033	0.0022223	0.96272	0.994515
ENSMUSG00000110830	NA	ENSMUSG00000110830	NA	-0.00634973	3.21568	0.00222012	0.962738	0.994515
ENSMUSG00000024076	Vit	Vit	74199	-0.00731735	2.60736	0.00221932	0.962745	0.994515
ENSMUSG00000090706	NA	ENSMUSG00000090706	NA	-0.0217294	-0.416548	0.0022153	0.962781	0.994515
ENSMUSG00000110462	NA	ENSMUSG00000110462	NA	0.0269482	-0.94434	0.00220791	0.962843	0.994515
ENSMUSG00000021400	Wrnip1	Wrnip1	78903	0.00327519	5.01883	0.002206	0.962856	0.994515
ENSMUSG00000111664	NA	ENSMUSG00000111664	NA	0.0112255	1.39846	0.0021967	0.962935	0.994515
ENSMUSG00000073787	Gm10575	Gm10575	100126795	-0.0187269	-0.631776	0.00219509	0.962952	0.994515
ENSMUSG00000033065	Pfkm	Pfkm	18642	0.00224425	7.28233	0.0021932	0.962964	0.994515
ENSMUSG00000032336	Nptn	Nptn	20320	0.00196081	9.04445	0.00219218	0.962973	0.994515
ENSMUSG00000025538	Sumf2	Sumf2	67902	0.00594553	2.67375	0.00219184	0.962976	0.994515
ENSMUSG00000104877	NA	ENSMUSG00000104877	NA	-0.0117519	0.706949	0.00219099	0.962983	0.994515
ENSMUSG00000091034	Scpppq1	Scpppq1	100271704	0.0214129	-0.40768	0.00218848	0.963007	0.994515
ENSMUSG00000107937	NA	ENSMUSG00000107937	NA	-0.00944932	1.6335	0.00218729	0.963014	0.994515
ENSMUSG00000047414	Flrt2	Flrt2	399558	0.00272986	6.77883	0.00216864	0.963173	0.994515
ENSMUSG00000036109	Mbnl3	Mbnl3	171170	0.0162993	0.00755991	0.00216845	0.963175	0.994515
ENSMUSG00000110554	NA	ENSMUSG00000110554	NA	0.0120506	0.677141	0.00216528	0.963201	0.994515
ENSMUSG00000019777	Hdac2	Hdac2	15182	0.00241508	6.18946	0.00216478	0.963205	0.994515
ENSMUSG00000090116	NA	ENSMUSG00000090116	NA	0.0165223	0.449117	0.00215579	0.963282	0.994544
ENSMUSG00000036860	Mrpl55	Mrpl55	67212	0.00550538	3.07567	0.00214048	0.963412	0.994627
ENSMUSG00000071679	Rtl4	Rtl4	619287	0.00590864	2.76418	0.00212748	0.963523	0.994653
ENSMUSG00000020260	Pofut2	Pofut2	80294	0.00510139	4.0685	0.0021242	0.963564	0.994653
ENSMUSG00000068874	Selenbp1	Selenbp1	20341	-0.0081901	1.83631	0.00211197	0.963656	0.994653
ENSMUSG00000091510	Mtag2	Mtag2	50994	0.0228242	-0.442219	0.0021115	0.963663	0.994653
ENSMUSG00000023027	Atf1	Atf1	11908	0.00438253	3.97081	0.00209858	0.963771	0.994653
ENSMUSG00000021685	Otp	Otp	18420	0.0200783	1.63977	0.0021339	0.963915	0.994653
ENSMUSG00000000402	Egfl6	Egfl6	54156	0.0111168	1.36522	0.00207646	0.963963	0.994653
ENSMUSG00000023259	Slc26a6	Slc26a6	171429	0.00907796	1.83427	0.00207241	0.963998	0.994653
ENSMUSG00000037660	Gdf7	Gdf7	238057	0.0278285	-0.956147	0.00207052	0.964016	0.994653
ENSMUSG00000108825	NA	ENSMUSG00000108825	NA	-0.0124457	2.02764	0.00209121	0.964027	0.994653
ENSMUSG00000037007	Zfp113	Zfp113	56314	-0.00454813	4.09957	0.00206631	0.964051	0.994653
ENSMUSG00000027035	Cers6	Cers6	241447	0.00215387	6.74001	0.00206586	0.964055	0.994653
ENSMUSG00000085125	Gm16070	Gm16070	102634913	-0.00662275	2.73095	0.00206141	0.964093	0.994653
ENSMUSG00000022146	Osmr	Osmr	18414	0.010359	3.65606	0.00209851	0.96413	0.994653
ENSMUSG00000042632	Pla2g6	Pla2g6	53357	-0.00552496	3.42187	0.00203933	0.964286	0.994763
ENSMUSG00000077787	Gm23908	Gm23908	115486339	0.0262373	-0.956032	0.00203054	0.964366	0.994775
ENSMUSG00000026834	Acvr1c	Acvr1c	269275	-0.0050314	6.80541	0.00207055	0.964436	0.994775
ENSMUSG00000047881	Rell1	Rell1	100532	0.00833587	3.17788	0.00203873	0.964446	0.994775
ENSMUSG00000058756	Thra	Thra	21833	-0.00242313	7.89127	0.00201602	0.964509	0.994786
ENSMUSG00000103770	Pcdha9	Pcdha9	192161	0.00683792	2.40977	0.00200834	0.964558	0.994786
ENSMUSG00000074345	Tnfaip8l3	Tnfaip8l3	244882	-0.00506071	3.9744	0.00199785	0.964654	0.994786
ENSMUSG00000028910	Mecr	Mecr	26922	0.00546698	3.06379	0.00199294	0.964694	0.994786
ENSMUSG00000078941	Taf9	Taf9_ENSMUSG00000078941	108143	-0.0103282	2.01654	0.00198958	0.96477	0.994786
ENSMUSG00000030720	Cln3	Cln3	12752	-0.00574671	3.09785	0.00198328	0.96478	0.994786
ENSMUSG00000038115	Ano2	Ano2	243634	-0.00710812	4.93054	0.00202844	0.964803	0.994786
ENSMUSG00000030603	Psmc4	Psmc4	23996	-0.00317286	4.97775	0.00196986	0.964899	0.994803
ENSMUSG00000071078	Nr2c2ap	Nr2c2ap	75692	-0.00782346	2.03001	0.00196641	0.96493	0.994803
ENSMUSG00000053841	Txlna	Txlna	109658	0.00322295	5.15519	0.00195381	0.965042	0.994803
ENSMUSG00000030747	Dgat2	Dgat2	67800	0.0041646	5.55054	0.00196265	0.965137	0.994803
ENSMUSG00000026873	Phf19	Phf19	74016	-0.0208789	-0.200935	0.00193758	0.965236	0.994803
ENSMUSG00000028937	Acot7	Acot7	70025	-0.00323507	6.47651	0.00194131	0.965265	0.994803
ENSMUSG00000087679	Tmem250	Tmem250	109299	-0.00286989	5.30274	0.00192319	0.965317	0.994803
ENSMUSG00000001493	Meox1	Meox1	17285	-0.0202292	-0.742117	0.00192242	0.965327	0.994803
ENSMUSG00000033712	Ccar2	Ccar2	219158	0.00243376	5.46039	0.00191565	0.965385	0.994803
ENSMUSG00000118029	NA	ENSMUSG00000118029	NA	0.0109346	0.652529	0.00191252	0.965414	0.994803
ENSMUSG00000037474	Dtl	Dtl	76843	0.0166729	0.171661	0.00191061	0.965432	0.994803
ENSMUSG00000065845	Gm25189	Gm25189	115489620	0.0178818	-0.432638	0.00190888	0.96545	0.994803
ENSMUSG00000022836	Mylk	Mylk	107589	0.00449292	4.23303	0.00189774	0.965547	0.994803
ENSMUSG00000025369	Smarcc2	Smarcc2	68094	-0.00176239	7.88439	0.00189738	0.965551	0.994803
ENSMUSG00000027750	Postn	Postn	50706	0.00432154	3.82661	0.00189613	0.965562	0.994803
ENSMUSG00000041837	Pdcd7	Pdcd7	50996	0.00424291	4.01223	0.00188389	0.965673	0.994867
ENSMUSG00000023047	Amhr2	Amhr2	110542	0.0228064	-0.839626	0.00186056	0.96589	0.995039
ENSMUSG00000107643	NA	ENSMUSG00000107643	NA	0.00359857	4.90459	0.00184539	0.966026	0.995128
ENSMUSG00000025784	Clec3b	Clec3b	21922	-0.0189458	-0.350636	0.00183079	0.966163	0.99518
ENSMUSG00000115388	NA	ENSMUSG00000115388	NA	-0.0103155	0.76718	0.00182925	0.966175	0.99518
ENSMUSG00000052821	Cysltr1	Cysltr1	58861	-0.0141403	0.929896	0.00181994	0.966286	0.995212
ENSMUSG00000118504	NA	ENSMUSG00000118504	NA	0.0139987	0.443538	0.00181251	0.96633	0.995212
ENSMUSG00000086145	NA	ENSMUSG00000086145	NA	0.013508	-0.109986	0.00181002	0.966354	0.995212
ENSMUSG00000025871	4833439L19Rik	4833439L19Rik	97820	0.00225546	6.64773	0.00180194	0.966428	0.995236
ENSMUSG00000030750	Nsmce1	Nsmce1	67711	0.00798278	2.1723	0.00179411	0.966501	0.995261
ENSMUSG00000062054	Iah1	Iah1	67732	0.00580125	2.89683	0.00177948	0.966637	0.995327
ENSMUSG00000029501	Ankle2	Ankle2	71782	0.00254524	6.03283	0.00176855	0.96674	0.995327
ENSMUSG00000036120	Rfxank	Rfxank	19727	0.00457191	3.20864	0.00176619	0.966762	0.995327
ENSMUSG00000021318	Gli3	Gli3	14634	0.00346045	5.0109	0.00175715	0.966848	0.995327
ENSMUSG00000027944	Hax1	Hax1	23897	0.00393334	3.95993	0.00175496	0.966868	0.995327
ENSMUSG00000098176	Ccdc166	Ccdc166	223648	-0.00699086	2.18783	0.00174551	0.966957	0.995327
ENSMUSG00000037104	Socs5	Socs5	56468	-0.00209103	7.05306	0.00174254	0.966985	0.995327
ENSMUSG00000073139	Tmem185a	Tmem185a	236848	0.00306431	5.02221	0.0017424	0.966987	0.995327
ENSMUSG00000054385	Ceacam2	Ceacam2	26367	-0.0134179	0.515612	0.00173986	0.967011	0.995327
ENSMUSG00000040274	Cdk6	Cdk6	12571	-0.00584243	3.09523	0.00173297	0.967076	0.995343
ENSMUSG00000088546	NA	ENSMUSG00000088546	NA	-0.0118475	0.850226	0.00172453	0.967157	0.99535
ENSMUSG00000021974	Fgf9	Fgf9	14180	0.00370019	4.49295	0.00172187	0.967182	0.99535
ENSMUSG00000032511	Scn5a	Scn5a	20271	0.0078213	4.33912	0.00175637	0.967247	0.995367
ENSMUSG00000096981	Gm16845	Gm16845	100503652	0.0194315	-0.593601	0.00169618	0.967431	0.995392
ENSMUSG00000055932	Fto	Fto	26383	-0.00188397	7.18973	0.00169433	0.967445	0.995392
ENSMUSG00000038563	Efl1	Efl1	101592	-0.0033465	4.26473	0.00169349	0.967453	0.995392
ENSMUSG00000066537	Vmn2r57	Vmn2r57	269902	0.00756864	1.80123	0.0016874	0.967512	0.995392
ENSMUSG00000106832	NA	ENSMUSG00000106832	NA	-0.012961	0.277898	0.00168666	0.967519	0.995392
ENSMUSG00000029146	Snx17	Snx17	266781	0.00344551	4.8174	0.00168006	0.967582	0.9954
ENSMUSG00000056673	Kdm5d	Kdm5d	20592	-0.0035179	5.38626	0.00167256	0.967654	0.9954
ENSMUSG00000028926	Cdk14	Cdk14	18647	-0.00544919	7.69713	0.00171022	0.967733	0.9954
ENSMUSG00000047514	Tspyl1	Tspyl1	22110	0.00176679	7.35664	0.0016618	0.967759	0.9954
ENSMUSG00000067215	Usp51	Usp51	635253	0.0109685	1.32572	0.0016587	0.967824	0.9954
ENSMUSG00000100783	NA	ENSMUSG00000100783	NA	-0.0243258	-1.03063	0.00164665	0.9679	0.9954
ENSMUSG00000075284	Wipf1	Wipf1	215280	-0.00314516	4.83937	0.00164586	0.967914	0.9954
ENSMUSG00000024347	Psd2	Psd2	74002	-0.00300718	5.442	0.00163805	0.96799	0.9954
ENSMUSG00000004508	Gab2	Gab2	14389	0.00285294	5.08741	0.00162969	0.968072	0.9954
ENSMUSG00000029404	Arl6ip4	Arl6ip4	65105	-0.00485028	3.03766	0.00161702	0.968196	0.9954
ENSMUSG00000056091	St3gal5	St3gal5	20454	0.00279003	5.63579	0.00161572	0.968209	0.9954
ENSMUSG00000016028	Celsr1	Celsr1	12614	0.00543878	3.16466	0.00159357	0.968427	0.9954
ENSMUSG00000026721	Rabgap1l	Rabgap1l	29809	-0.00187772	8.2828	0.00159215	0.968441	0.9954
ENSMUSG00000055341	Zfp457	Zfp457	431706	0.00948213	0.952842	0.00158997	0.968463	0.9954
ENSMUSG00000043639	Rbm20	Rbm20	73713	0.00765901	2.39319	0.00159138	0.96848	0.9954
ENSMUSG00000035158	Mitf	Mitf	17342	-0.00338981	4.92726	0.0015882	0.96848	0.9954
ENSMUSG00000110758	NA	ENSMUSG00000110758	NA	-0.00927653	1.12346	0.00158086	0.968553	0.9954
ENSMUSG00000015354	Pcolce2	Pcolce2	76477	-0.00575666	4.11339	0.00159638	0.96857	0.9954
ENSMUSG00000022828	Gtf2e1	Gtf2e1	74197	0.0034154	4.21744	0.00157212	0.96864	0.9954
ENSMUSG00000029227	Fip1l1	Fip1l1	66899	0.00199096	6.91682	0.00156691	0.968692	0.9954
ENSMUSG00000017734	Dbndd2	Dbndd2	52840	0.00224669	6.4409	0.00156449	0.968716	0.9954
ENSMUSG00000025503	Taldo1	Taldo1	21351	0.00285214	5.04557	0.00155198	0.968842	0.9954
ENSMUSG00000022358	Fbxo32	Fbxo32	67731	-0.00246125	5.70833	0.00154526	0.968909	0.9954
ENSMUSG00000039601	Rcan2	Rcan2	53901	-0.00191137	8.14383	0.00153275	0.969035	0.9954
ENSMUSG00000107676	NA	ENSMUSG00000107676	NA	0.0191182	-0.642011	0.00153302	0.969043	0.9954
ENSMUSG00000045427	Hnrnph2	Hnrnph2	56258	0.00205362	6.11446	0.00153073	0.969056	0.9954
ENSMUSG00000103706	NA	ENSMUSG00000103706	NA	0.00536309	2.84274	0.00152804	0.969083	0.9954
ENSMUSG00000048148	Nwd1	Nwd1	319555	0.0020087	6.7325	0.00152024	0.969162	0.9954
ENSMUSG00000002981	Clptm1	Clptm1	56457	0.0021286	6.74114	0.00151939	0.96917	0.9954
ENSMUSG00000018143	Mafk	Mafk	17135	0.00588658	2.72033	0.00151664	0.969198	0.9954
ENSMUSG00000039452	Snx22	Snx22	382083	-0.00542097	2.49503	0.00151635	0.969201	0.9954
ENSMUSG00000032540	Abhd5	Abhd5	67469	0.00272486	4.58163	0.0015148	0.969217	0.9954
ENSMUSG00000042082	Arsb	Arsb	11881	-0.00183193	6.55188	0.00151151	0.969251	0.9954
ENSMUSG00000034120	Srsf2	Srsf2	20382	0.00190179	6.74792	0.00150402	0.969327	0.9954
ENSMUSG00000003341	Atp8b3	Atp8b3	67331	0.0230216	-0.919958	0.00150283	0.969339	0.9954
ENSMUSG00000109302	NA	ENSMUSG00000109302	NA	0.0135815	-0.502912	0.00149642	0.969406	0.9954
ENSMUSG00000032105	Nherf4	Nherf4	170761	0.0184247	-0.72226	0.00149439	0.969427	0.9954
ENSMUSG00000025132	Arhgdia	Arhgdia	192662	-0.00217898	6.51645	0.00148757	0.969495	0.9954
ENSMUSG00000047547	Cltb	Cltb	74325	-0.00235211	5.91622	0.00147189	0.969656	0.9954
ENSMUSG00000090326	Dthd1	Dthd1	100322896	-0.00753046	1.72538	0.00147	0.969676	0.9954
ENSMUSG00000034613	Ppm1h	Ppm1h	319468	-0.00228814	6.36274	0.00146332	0.969744	0.9954
ENSMUSG00000108199	NA	ENSMUSG00000108199	NA	-0.00792196	1.23739	0.00145939	0.969785	0.9954
ENSMUSG00000039257	Vstm2b	Vstm2b	58188	-0.00365785	4.18077	0.00145623	0.969818	0.9954
ENSMUSG00000021884	Hacl1	Hacl1	56794	-0.010824	0.3343	0.0014556	0.969825	0.9954
ENSMUSG00000032553	Srprb	Srprb	20818	-0.00330594	4.05401	0.00145233	0.969858	0.9954
ENSMUSG00000020868	Xylt2	Xylt2	217119	-0.0040243	3.73945	0.00144961	0.969886	0.9954
ENSMUSG00000027643	Ghrh	Ghrh	14601	0.0246304	-1.15053	0.00144401	0.969948	0.9954
ENSMUSG00000018900	Slc22a5	Slc22a5	20520	-0.00403654	3.83865	0.00144126	0.969973	0.9954
ENSMUSG00000074211	Sdhaf1	Sdhaf1	68332	-0.00646235	2.32605	0.00143869	0.97	0.9954
ENSMUSG00000021938	Pspc1	Pspc1	66645	-0.00221936	6.13541	0.00143841	0.970003	0.9954
ENSMUSG00000113196	NA	ENSMUSG00000113196	NA	0.00325539	3.95872	0.00141887	0.970207	0.99543
ENSMUSG00000054409	Tmem74	Tmem74	239408	-0.00389522	3.55348	0.00140987	0.970302	0.99543
ENSMUSG00000093606	B130034C11Rik	B130034C11Rik	414095	-0.00840539	1.51526	0.00140685	0.970334	0.99543
ENSMUSG00000028643	Svbp	Svbp	69216	-0.00944738	1.16893	0.00140287	0.970376	0.99543
ENSMUSG00000104432	NA	ENSMUSG00000104432	NA	-0.00628011	2.48014	0.00140219	0.970383	0.99543
ENSMUSG00000019433	Gipc1	Gipc1	67903	-0.00426177	3.48853	0.00139939	0.970412	0.99543
ENSMUSG00000107712	NA	ENSMUSG00000107712	NA	-0.00632537	2.28069	0.00139847	0.970422	0.99543
ENSMUSG00000039070	Cpa4	Cpa4	71791	0.0157722	-0.199746	0.00139404	0.970471	0.99543
ENSMUSG00000029141	Slc4a1ap	Slc4a1ap	20534	-0.00273011	4.86145	0.00138662	0.970548	0.99543
ENSMUSG00000108560	NA	ENSMUSG00000108560	NA	0.0146687	-0.192448	0.00138273	0.970591	0.99543
ENSMUSG00000021567	Nkd2	Nkd2	72293	-0.00836599	1.386	0.00138117	0.970606	0.99543
ENSMUSG00000069670	Nkain2	Nkain2	432450	-0.00218208	6.48255	0.00137604	0.97066	0.99543
ENSMUSG00000054752	Fsd1l	Fsd1l	319636	-0.00188441	6.65951	0.0013746	0.970675	0.99543
ENSMUSG00000104867	NA	ENSMUSG00000104867	NA	0.0106738	0.506624	0.00136548	0.970773	0.995435
ENSMUSG00000003283	Hck	Hck	15162	-0.0103465	0.894031	0.00136487	0.97078	0.995435
ENSMUSG00000061755	Bod1l	Bod1l	665775	-0.00185736	7.45301	0.00135645	0.97087	0.995477
ENSMUSG00000112174	NA	ENSMUSG00000112174	NA	0.0158207	-0.622451	0.00135067	0.970935	0.995493
ENSMUSG00000007216	Zfp775	Zfp775	243372	-0.00589322	2.19332	0.00134371	0.971007	0.995516
ENSMUSG00000059089	Fcgr4	Fcgr4	246256	0.0244708	-1.09613	0.00133053	0.971135	0.995531
ENSMUSG00000086638	4930405A21Rik	4930405A21Rik	74846	-0.0153175	-0.383471	0.00132992	0.971158	0.995531
ENSMUSG00000057738	Sptan1	Sptan1	20740	0.00130087	9.61098	0.00132858	0.97117	0.995531
ENSMUSG00000050830	Vwc2	Vwc2	319922	-0.00440036	3.7665	0.00129495	0.97154	0.995684
ENSMUSG00000032386	Trip4	Trip4	56404	0.00220499	6.0544	0.00129457	0.971542	0.995684
ENSMUSG00000034987	Hrh2	Hrh2	15466	0.00507618	3.54837	0.00129158	0.971631	0.995684
ENSMUSG00000112039	Brcc3dc	Brcc3dc	368203	0.00593312	2.16169	0.00127696	0.971736	0.995684
ENSMUSG00000074635	3110070M22Rik	3110070M22Rik	67304	-0.0153793	-0.335897	0.00127604	0.971748	0.995684
ENSMUSG00000021820	Camk2g	Camk2g	12325	-0.00191364	6.58477	0.00127352	0.971774	0.995684
ENSMUSG00000074281	Gm12522	Gm12522	100038453	0.0125056	0.103526	0.00126692	0.971848	0.995684
ENSMUSG00000022020	Naa16	Naa16	66897	0.00294734	4.89013	0.00126317	0.971889	0.995684
ENSMUSG00000045761	Togaram2	Togaram2	320159	0.0052223	2.52872	0.00126312	0.971889	0.995684
ENSMUSG00000099966	NA	ENSMUSG00000099966	NA	0.00661708	1.937	0.0012621	0.971901	0.995684
ENSMUSG00000038736	Nudcd1	Nudcd1	67429	0.00236029	5.3459	0.00125829	0.971943	0.995684
ENSMUSG00000038963	Slco4a1	Slco4a1	108115	0.00812767	1.48512	0.00125588	0.97197	0.995684
ENSMUSG00000087158	NA	ENSMUSG00000087158	NA	0.0102492	0.969719	0.00125322	0.972	0.995684
ENSMUSG00000042707	Dnali1	Dnali1	75563	-0.00762179	1.41077	0.00125023	0.972033	0.995684
ENSMUSG00000031993	Snx19	Snx19	102607	0.00188158	6.15401	0.00124678	0.972072	0.995684
ENSMUSG00000045160	Bola3	Bola3	78653	0.00347922	3.73488	0.00124321	0.972111	0.995684
ENSMUSG00000027165	Iftap	Iftap	68170	-0.00323446	4.29417	0.00122692	0.972295	0.995821
ENSMUSG00000106304	NA	ENSMUSG00000106304	NA	-0.00816837	1.11515	0.00122166	0.972354	0.995831
ENSMUSG00000072812	NA	ENSMUSG00000072812	NA	0.00870962	1.53101	0.00121386	0.972443	0.995871
ENSMUSG00000097023	Mir9-3hg	Mir9-3hg	101694	-0.00324493	3.87495	0.00120743	0.972516	0.995895
ENSMUSG00000107524	NA	ENSMUSG00000107524	NA	0.00852853	0.939767	0.00120009	0.972599	0.99593
ENSMUSG00000025381	Cnpy2	Cnpy2	56530	0.00329839	3.83358	0.00119124	0.9727	0.99596
ENSMUSG00000051146	Camk2n2	Camk2n2	73047	0.00457423	4.783	0.0012069	0.972729	0.99596
ENSMUSG00000103653	NA	ENSMUSG00000103653	NA	-0.0153424	-0.574343	0.00118436	0.972782	0.99596
ENSMUSG00000009112	Bcl2l13	Bcl2l13	94044	-0.00211239	5.36537	0.00116815	0.972966	0.99596
ENSMUSG00000051149	Adnp	Adnp	11538	0.00467285	2.91338	0.00116299	0.973026	0.99596
ENSMUSG00000024304	Cdh2	Cdh2	12558	0.00151606	7.1532	0.00115837	0.97308	0.99596
ENSMUSG00000103832	NA	ENSMUSG00000103832	NA	0.00818413	1.80694	0.00115893	0.973094	0.99596
ENSMUSG00000005553	Atp4a	Atp4a	11944	-0.0162668	-0.795591	0.00115458	0.973126	0.99596
ENSMUSG00000102570	NA	ENSMUSG00000102570	NA	-0.0103134	0.553489	0.00114912	0.973188	0.99596
ENSMUSG00000034116	Vav1	Vav1	22324	0.00723546	1.69622	0.00113486	0.973354	0.99596
ENSMUSG00000021067	Sav1	Sav1	64010	-0.00298642	4.70226	0.0011347	0.973356	0.99596
ENSMUSG00000078006	NA	ENSMUSG00000078006	NA	0.016906	-0.424568	0.00113374	0.97337	0.99596
ENSMUSG00000022357	Klhl38	Klhl38	268807	0.0115186	0.230643	0.00113217	0.973386	0.99596
ENSMUSG00000029500	Pgam5	Pgam5	72542	0.00279054	4.71007	0.00112676	0.973449	0.99596
ENSMUSG00000018217	Pmp22	Pmp22	18858	-0.00288	4.75143	0.001113	0.973612	0.99596
ENSMUSG00000020755	Sap30bp	Sap30bp	57230	-0.00266735	4.54803	0.00110856	0.973664	0.99596
ENSMUSG00000028107	Tars2	Tars2	71807	0.00281597	4.31107	0.00110627	0.973692	0.99596
ENSMUSG00000098051	NA	ENSMUSG00000098051	NA	0.00536163	2.28981	0.00109768	0.973794	0.99596
ENSMUSG00000078607	1810010H24Rik	1810010H24Rik	69066	-0.00636879	1.4493	0.00109616	0.973812	0.99596
ENSMUSG00000009995	Tafazzin	Tafazzin	66826	-0.0023519	4.88468	0.00108622	0.973931	0.99596
ENSMUSG00000118074	NA	ENSMUSG00000118074	NA	-0.0118427	0.0732216	0.00107942	0.974014	0.99596
ENSMUSG00000030897	Cnga4	Cnga4	233649	0.0131431	-0.510941	0.00107522	0.974066	0.99596
ENSMUSG00000053985	Zfp14	Zfp14	243906	0.00327066	3.75174	0.00107185	0.974104	0.99596
ENSMUSG00000030351	Tspan11	Tspan11	68498	-0.0132092	-0.150508	0.00107187	0.974105	0.99596
ENSMUSG00000033377	Palmd	Palmd	114301	-0.00294069	4.5147	0.00107127	0.974111	0.99596
ENSMUSG00000097592	NA	ENSMUSG00000097592	NA	-0.00871338	0.83879	0.00107033	0.974123	0.99596
ENSMUSG00000109536	NA	ENSMUSG00000109536	NA	0.00157109	8.93406	0.00106938	0.974134	0.99596
ENSMUSG00000038147	Cd84	Cd84	12523	0.00436721	2.77403	0.0010617	0.974227	0.99596
ENSMUSG00000020077	Srgn	Srgn	19073	0.00512508	2.49007	0.00105859	0.974265	0.99596
ENSMUSG00000026827	Gpd2	Gpd2	14571	-0.00175611	6.51051	0.00105571	0.9743	0.99596
ENSMUSG00000001700	Gramd2b	Gramd2b	107022	0.00301589	3.98074	0.00105564	0.9743	0.99596
ENSMUSG00000074282	Zfp94	Zfp94	22756	0.00498718	2.76498	0.00105549	0.974302	0.99596
ENSMUSG00000074766	Ism1	Ism1	319909	0.00691939	1.56174	0.00104658	0.974411	0.99596
ENSMUSG00000026754	Golga1	Golga1	76899	-0.00181307	5.74671	0.00104487	0.974432	0.99596
ENSMUSG00000016921	Srsf6	Srsf6	67996	-0.00152339	6.84596	0.0010442	0.97444	0.99596
ENSMUSG00000032997	Chpf	Chpf	74241	-0.00285918	4.34138	0.00104301	0.974455	0.99596
ENSMUSG00000085573	NA	ENSMUSG00000085573	NA	0.0212241	-1.12294	0.00103791	0.974506	0.99596
ENSMUSG00000040195	1700012D01Rik	1700012D01Rik	72243	-0.00371057	3.44902	0.00103102	0.974602	0.99596
ENSMUSG00000103920	NA	ENSMUSG00000103920	NA	0.00741804	1.13509	0.00102609	0.974663	0.99596
ENSMUSG00000096795	Zfp433	Zfp433	73610	-0.0101945	0.373708	0.00102364	0.974693	0.99596
ENSMUSG00000031935	Med17	Med17	234959	-0.00262458	4.55951	0.00101822	0.97476	0.99596
ENSMUSG00000090358	NA	ENSMUSG00000090358	NA	-0.0168458	-0.862961	0.00100565	0.974916	0.99596
ENSMUSG00000002343	Armc6	Armc6	76813	0.00380818	3.16279	0.00100497	0.974925	0.99596
ENSMUSG00000022641	Bbx	Bbx	70508	0.00146702	6.83943	0.00100232	0.974958	0.99596
ENSMUSG00000031392	Irak1	Irak1	16179	0.00192079	5.50079	0.000987097	0.975149	0.99596
ENSMUSG00000013155	Enkd1	Enkd1	102124	0.00767921	1.22904	0.000986429	0.975157	0.99596
ENSMUSG00000114854	Gm34354	Gm34354	102637583	0.00775478	1.63814	0.000990546	0.975166	0.99596
ENSMUSG00000031760	Mt3	Mt3	17751	0.00234131	6.50195	0.000982514	0.975294	0.99596
ENSMUSG00000039254	Pomt1	Pomt1	99011	-0.00341451	3.6191	0.000974157	0.975312	0.99596
ENSMUSG00000109191	NA	ENSMUSG00000109191	NA	0.00492097	2.72853	0.000972313	0.975335	0.99596
ENSMUSG00000022526	Zfp251	Zfp251	71591	0.00242978	5.1226	0.000970588	0.975357	0.99596
ENSMUSG00000020171	Yeats4	Yeats4	64050	-0.00310148	3.82269	0.000966109	0.975414	0.99596
ENSMUSG00000103793	Pcdhga6	Pcdhga6	93714	-0.00212356	5.05974	0.000963533	0.975447	0.99596
ENSMUSG00000034563	Ccpg1	Ccpg1	72278	-0.00327933	3.70296	0.00096025	0.975489	0.99596
ENSMUSG00000006445	Epha2	Epha2	13836	-0.0106937	0.377348	0.000958862	0.975507	0.99596
ENSMUSG00000033961	Zfp446	Zfp446	269870	-0.00280409	3.79371	0.000954967	0.975556	0.99596
ENSMUSG00000038517	Tbkbp1	Tbkbp1	73174	0.00294041	4.54832	0.000954392	0.975564	0.99596
ENSMUSG00000041372	B4galnt3	B4galnt3	330406	0.0173544	-0.817009	0.000951805	0.975598	0.99596
ENSMUSG00000042761	Mrap2	Mrap2	244958	0.00430318	3.45048	0.000953437	0.975604	0.99596
ENSMUSG00000048965	Mrgpre	Mrgpre	244238	-0.00503514	2.85253	0.000948221	0.975651	0.99596
ENSMUSG00000058056	Palld	Palld	72333	0.00392475	3.20476	0.000941116	0.975734	0.99596
ENSMUSG00000024077	Strn	Strn	268980	0.00288449	8.56934	0.000961329	0.97576	0.99596
ENSMUSG00000089337	NA	ENSMUSG00000089337	NA	0.017557	-1.1642	0.000932631	0.97584	0.99596
ENSMUSG00000107680	NA	ENSMUSG00000107680	NA	-0.00905295	0.906742	0.000933433	0.975841	0.99596
ENSMUSG00000028104	Polr3gl	Polr3gl	69870	0.00421996	3.05829	0.000932245	0.975849	0.99596
ENSMUSG00000034210	Efcab14	Efcab14	230648	0.00148397	6.82998	0.000925135	0.975941	0.995975
ENSMUSG00000031077	Fadd	Fadd	14082	-0.0065774	1.55315	0.000920812	0.975997	0.995975
ENSMUSG00000034910	Pygo1	Pygo1	72135	0.00171683	6.06463	0.000919691	0.976012	0.995975
ENSMUSG00000040464	Gtpbp10	Gtpbp10	207704	0.002849	3.78074	0.000915423	0.976067	0.995981
ENSMUSG00000021901	Bap1	Bap1	104416	0.0017827	5.85597	0.000910842	0.976127	0.995991
ENSMUSG00000017707	Serinc3	Serinc3	26943	0.00133042	8.09605	0.000901588	0.976249	0.995991
ENSMUSG00000048794	Cfap100	Cfap100	243538	0.00501562	1.92643	0.000900827	0.976259	0.995991
ENSMUSG00000061414	Cracr2a	Cracr2a	381812	0.00540233	1.99259	0.000899024	0.976283	0.995991
ENSMUSG00000039754	Alkbh4	Alkbh4	72041	-0.00648472	1.65726	0.000895878	0.976324	0.995991
ENSMUSG00000085133	NA	ENSMUSG00000085133	NA	0.00162045	6.2746	0.000890027	0.976402	0.996019
ENSMUSG00000037526	Atg14	Atg14	100504663	-0.00308411	4.33141	0.000880654	0.976535	0.996042
ENSMUSG00000032375	Aph1b	Aph1b	208117	-0.001838	5.31575	0.000863682	0.976753	0.996042
ENSMUSG00000057342	Sphk2	Sphk2	56632	0.00295814	3.53234	0.000845421	0.977	0.996042
ENSMUSG00000112060	NA	ENSMUSG00000112060	NA	0.00668114	1.44286	0.000842134	0.977045	0.996042
ENSMUSG00000022799	Arhgap31	Arhgap31	12549	-0.00198109	5.51842	0.000841819	0.977049	0.996042
ENSMUSG00000026380	Tfcp2l1	Tfcp2l1	81879	0.00472214	3.58997	0.000848183	0.977065	0.996042
ENSMUSG00000002014	Ssr4	Ssr4	20832	0.00204282	4.68231	0.000840386	0.977069	0.996042
ENSMUSG00000031148	Gpkow	Gpkow	209416	-0.00205872	5.35384	0.000836716	0.977119	0.996042
ENSMUSG00000102764	NA	ENSMUSG00000102764	NA	0.00398902	2.60723	0.000835005	0.977143	0.996042
ENSMUSG00000115624	NA	ENSMUSG00000115624	NA	0.00225059	4.84459	0.000833286	0.977166	0.996042
ENSMUSG00000022788	Fgd4	Fgd4	224014	-0.00162244	6.65258	0.000832772	0.977173	0.996042
ENSMUSG00000040170	Fmo2	Fmo2	55990	0.00851398	2.98038	0.000851185	0.977179	0.996042
ENSMUSG00000018995	Nars2	Nars2	244141	0.00188071	4.93344	0.000826364	0.977261	0.996042
ENSMUSG00000097431	Gm26782	Gm26782	102640338	-0.0037166	4.88391	0.000837934	0.977272	0.996042
ENSMUSG00000031930	Wwp2	Wwp2	66894	0.00230493	4.70161	0.000824125	0.977292	0.996042
ENSMUSG00000024843	Chka	Chka	12660	-0.00148723	6.72594	0.000822746	0.977311	0.996042
ENSMUSG00000034758	Tle6	Tle6	114606	0.0112112	0.108845	0.000819616	0.977355	0.996042
ENSMUSG00000030994	D7Ertd443e	D7Ertd443e	71007	0.00466765	4.2288	0.000830525	0.977404	0.996042
ENSMUSG00000042790	Rnf214	Rnf214	235315	-0.00164391	6.24115	0.000811216	0.97747	0.996042
ENSMUSG00000059852	Kcng2	Kcng2	240444	-0.00642881	1.48517	0.000810396	0.977482	0.996042
ENSMUSG00000103050	NA	ENSMUSG00000103050	NA	0.00982905	0.51495	0.000804584	0.977563	0.996042
ENSMUSG00000022972	Cfap298	Cfap298	68001	0.00402429	2.92541	0.000800382	0.977621	0.996042
ENSMUSG00000075334	Rprm	Rprm	67874	0.00509764	2.88108	0.000803912	0.977626	0.996042
ENSMUSG00000089924	NA	ENSMUSG00000089924	NA	0.0184691	-1.03059	0.000797515	0.977674	0.996042
ENSMUSG00000102509	NA	ENSMUSG00000102509	NA	0.00738411	1.01898	0.0007885	0.977788	0.996042
ENSMUSG00000073481	Mtarc2	Mtarc2	67247	0.002633	4.62953	0.000787628	0.977804	0.996042
ENSMUSG00000031970	Dbndd1	Dbndd1	72185	-0.00383723	3.08541	0.000785932	0.977824	0.996042
ENSMUSG00000022803	Popdc2	Popdc2	64082	0.0165569	-1.00525	0.00078535	0.977834	0.996042
ENSMUSG00000082917	NA	ENSMUSG00000082917	NA	0.0103383	0.220594	0.000780636	0.9779	0.996042
ENSMUSG00000104661	NA	ENSMUSG00000104661	NA	-0.0019344	5.56909	0.00077984	0.97791	0.996042
ENSMUSG00000074934	Grem1	Grem1	23892	0.00395917	2.33855	0.000775229	0.977976	0.996057
ENSMUSG00000049872	Calhm5	Calhm5	103511	-0.00657969	2.06727	0.000767814	0.978127	0.996057
ENSMUSG00000021203	Otub2	Otub2	68149	-0.00393932	3.6199	0.000765451	0.978156	0.996057
ENSMUSG00000024810	Il33	Il33	77125	0.00288939	6.72943	0.000778172	0.978166	0.996057
ENSMUSG00000001786	Fbxo7	Fbxo7	69754	-0.00166966	5.39353	0.000758711	0.978212	0.996057
ENSMUSG00000103961	NA	ENSMUSG00000103961	NA	-0.00788987	0.462094	0.000757962	0.978223	0.996057
ENSMUSG00000097021	4933433G15Rik	4933433G15Rik	71274	0.00869748	0.303728	0.000740119	0.978481	0.996212
ENSMUSG00000109428	NA	ENSMUSG00000109428	NA	-0.00792129	0.176576	0.000738866	0.978499	0.996212
ENSMUSG00000073412	Lst1	Lst1	16988	-0.013658	-0.731787	0.000734206	0.978569	0.996212
ENSMUSG00000015837	Sqstm1	Sqstm1	18412	-0.00128894	7.70583	0.00073376	0.978573	0.996212
ENSMUSG00000048949	Gm6206	Gm6206	621205	-0.00501632	2.07947	0.000725787	0.978689	0.99628
ENSMUSG00000102192	NA	ENSMUSG00000102192	NA	0.0116956	-0.485014	0.000705535	0.97899	0.996515
ENSMUSG00000056501	Cebpb	Cebpb	12608	0.0058662	1.34812	0.000703505	0.979019	0.996515
ENSMUSG00000028708	Mknk1	Mknk1	17346	-0.00227493	4.26306	0.000699743	0.979075	0.996521
ENSMUSG00000022272	Myo10	Myo10	17909	-0.00150649	6.28291	0.000696181	0.979128	0.996525
ENSMUSG00000098920	NA	ENSMUSG00000098920	NA	0.0134244	-0.884784	0.000686667	0.979274	0.996623
ENSMUSG00000078779	Zfp59	Zfp59	22717	0.00383131	2.96722	0.000680085	0.979371	0.996634
ENSMUSG00000030826	Bcat2	Bcat2	12036	-0.00388425	2.67857	0.000679215	0.979384	0.996634
ENSMUSG00000113184	NA	ENSMUSG00000113184	NA	-0.00276957	3.83837	0.000675482	0.979441	0.996642
ENSMUSG00000116165	Pdxp	Pdxp	57028	-0.00202676	4.54098	0.000665144	0.979599	0.996704
ENSMUSG00000029182	Cimip2c	Cimip2c	75434	-0.00913466	0.303323	0.000665029	0.979601	0.996704
ENSMUSG00000020143	Dock2	Dock2	94176	0.00305758	3.13651	0.000656083	0.979738	0.996728
ENSMUSG00000064343	NA	ENSMUSG00000064343	NA	-0.00483503	2.01291	0.00065606	0.979739	0.996728
ENSMUSG00000107478	NA	ENSMUSG00000107478	NA	0.00966979	-0.150494	0.000653506	0.979779	0.996728
ENSMUSG00000041852	Tcf20	Tcf20	21411	0.00102701	8.66622	0.000644536	0.979917	0.996728
ENSMUSG00000056055	Sag	Sag	20215	0.00778933	0.502549	0.000642512	0.979949	0.996728
ENSMUSG00000082169	Gm12369	Gm12369	100417941	0.00598698	1.2862	0.000640618	0.979979	0.996728
ENSMUSG00000102153	NA	ENSMUSG00000102153	NA	0.00665278	0.45229	0.000639998	0.979988	0.996728
ENSMUSG00000039509	Nup133	Nup133	234865	-0.00183133	4.82525	0.000636742	0.980039	0.996728
ENSMUSG00000028794	A3galt2	A3galt2	215493	0.00986625	-0.335583	0.000634543	0.980075	0.996728
ENSMUSG00000056515	Rab31	Rab31	106572	-0.00144029	6.31837	0.000631509	0.980121	0.996728
ENSMUSG00000022881	Rfc4	Rfc4	106344	-0.00611397	1.05558	0.000623234	0.980252	0.996784
ENSMUSG00000035139	Secisbp2	Secisbp2	75420	0.00206929	4.31813	0.000620421	0.980297	0.996784
ENSMUSG00000023020	Cox14	Cox14	66379	-0.00269885	3.74514	0.000618668	0.980324	0.996784
ENSMUSG00000010911	Apip	Apip	56369	0.00323468	2.82191	0.000608895	0.98048	0.996892
ENSMUSG00000006299	Aamp	Aamp	227290	-0.00181242	5.04863	0.000604858	0.980545	0.996907
ENSMUSG00000087574	NA	ENSMUSG00000087574	NA	0.00322182	3.1866	0.00059895	0.98064	0.996954
ENSMUSG00000039316	Rftn1	Rftn1	76438	-0.00242756	4.01002	0.000585667	0.980856	0.997102
ENSMUSG00000101059	NA	ENSMUSG00000101059	NA	0.0119862	-0.681533	0.000587038	0.980885	0.997102
ENSMUSG00000030711	Sult1a1	Sult1a1	20887	-0.00612342	2.50151	0.000580684	0.981041	0.997137
ENSMUSG00000033948	Zswim5	Zswim5	74464	-0.00182849	5.07537	0.000573485	0.981056	0.997137
ENSMUSG00000107008	Gm2762	Gm2762	100040421	-0.00721525	0.763775	0.000564217	0.98121	0.997137
ENSMUSG00000095762	NA	ENSMUSG00000095762	NA	0.00509675	1.20451	0.000563833	0.981216	0.997137
ENSMUSG00000107019	NA	ENSMUSG00000107019	NA	-0.0025545	4.05521	0.000562429	0.981242	0.997137
ENSMUSG00000002396	Ocel1	Ocel1	77090	0.00332147	3.02037	0.000561478	0.981256	0.997137
ENSMUSG00000084241	Gm13416	Gm13416	664938	0.00523494	0.947218	0.000557367	0.981324	0.997137
ENSMUSG00000105395	NA	ENSMUSG00000105395	NA	-0.00311863	2.87855	0.000554876	0.981366	0.997137
ENSMUSG00000051379	Flrt3	Flrt3	71436	-0.00158332	6.12768	0.000549721	0.981463	0.997137
ENSMUSG00000021798	Ldb3	Ldb3	24131	-0.00258701	3.32363	0.000548712	0.98147	0.997137
ENSMUSG00000018965	Ywhah	Ywhah	22629	0.00111607	7.45356	0.000545283	0.981528	0.997137
ENSMUSG00000059534	Uqcr10	Uqcr10	66152	-0.00228067	4.16764	0.000538263	0.981647	0.997137
ENSMUSG00000045655	Fam216b	Fam216b	219170	0.00367705	2.23748	0.00053663	0.981675	0.997137
ENSMUSG00000041623	Mtnap1	Mtnap1	276852	-0.00297912	2.93694	0.000533296	0.981732	0.997137
ENSMUSG00000018167	Stard3	Stard3	59045	0.00200887	3.93142	0.00053321	0.981734	0.997137
ENSMUSG00000086442	NA	ENSMUSG00000086442	NA	-0.00870009	-0.143428	0.000525212	0.981872	0.997137
ENSMUSG00000042417	Ccno	Ccno	218630	0.00533571	0.841979	0.000523649	0.981898	0.997137
ENSMUSG00000037636	Slc25a43	Slc25a43	194744	-0.0100849	-0.441901	0.000523713	0.981899	0.997137
ENSMUSG00000039542	Ncam1	Ncam1	17967	0.00102266	8.83923	0.000523503	0.981901	0.997137
ENSMUSG00000109089	4833411C07Rik	4833411C07Rik	71624	0.00906975	0.148586	0.000518668	0.981985	0.997137
ENSMUSG00000034449	Dhrs11	Dhrs11	192970	-0.00517714	1.50378	0.000517779	0.982	0.997137
ENSMUSG00000029466	Anapc7	Anapc7	56317	0.00197349	4.31133	0.00051715	0.982011	0.997137
ENSMUSG00000061702	Tmem91	Tmem91	320208	0.00214296	3.67446	0.000508509	0.982162	0.99724
ENSMUSG00000077276	Gm22784	Gm22784	115486183	-0.00635126	1.04331	0.000502339	0.98227	0.997293
ENSMUSG00000109609	NA	ENSMUSG00000109609	NA	-0.00938893	-0.288835	0.000499712	0.982318	0.997293
ENSMUSG00000104822	NA	ENSMUSG00000104822	NA	-0.00684536	0.247756	0.000495882	0.982385	0.997293
ENSMUSG00000050199	Lgr4	Lgr4	107515	0.00139697	5.72579	0.000493807	0.982421	0.997293
ENSMUSG00000094463	Gm8546	Gm8546	100534278	-0.0118719	-0.944503	0.000491102	0.98247	0.997293
ENSMUSG00000104569	NA	ENSMUSG00000104569	NA	0.00535179	0.893552	0.000487832	0.982528	0.997293
ENSMUSG00000028644	Ermap	Ermap	27028	0.00794882	0.182252	0.000486009	0.982561	0.997293
ENSMUSG00000051373	Plpp7	Plpp7	227721	-0.00348428	2.71231	0.000480113	0.982667	0.997325
ENSMUSG00000092090	LOC118567373	LOC118567373	118567373	0.00291474	2.73757	0.000477265	0.982718	0.997325
ENSMUSG00000015776	Med22	Med22	20933	0.00240872	3.51799	0.000472626	0.982802	0.997325
ENSMUSG00000066553	NA	ENSMUSG00000066553	NA	0.0284825	2.18437	0.000485143	0.982815	0.997325
ENSMUSG00000099564	Gm28729	Gm28729	102635744	0.00683059	0.583975	0.000468182	0.982884	0.997325
ENSMUSG00000103572	NA	ENSMUSG00000103572	NA	0.00370937	2.44566	0.000465344	0.982935	0.997325
ENSMUSG00000037991	Rmi2	Rmi2	223970	0.0122863	-0.932313	0.000465195	0.98294	0.997325
ENSMUSG00000104548	NA	ENSMUSG00000104548	NA	-0.00319524	2.50293	0.00045486	0.983129	0.997452
ENSMUSG00000040044	Orc3	Orc3	50793	-0.00106606	6.16735	0.000452946	0.983164	0.997452
ENSMUSG00000037960	Card19	Card19	68480	-0.0035712	2.11555	0.000441998	0.983369	0.9976
ENSMUSG00000020034	Tcp11l2	Tcp11l2	216198	0.0021708	3.80163	0.000439814	0.98341	0.9976
ENSMUSG00000025161	Slc16a3	Slc16a3	80879	-0.00599812	0.89604	0.000429123	0.983618	0.997686
ENSMUSG00000090963	NA	ENSMUSG00000090963	NA	-0.00566209	0.62535	0.00042789	0.983637	0.997686
ENSMUSG00000038642	Ctss	Ctss	13040	-0.00134759	6.13964	0.000427557	0.983643	0.997686
ENSMUSG00000075318	Scn2a	Scn2a	110876	-0.000863242	9.31431	0.000416668	0.983852	0.997846
ENSMUSG00000011832	Evi5l	Evi5l	213027	0.00115684	5.69271	0.000413691	0.98391	0.997846
ENSMUSG00000097288	NA	ENSMUSG00000097288	NA	-0.00784913	-0.416396	0.000410463	0.983974	0.997846
ENSMUSG00000065036	Gm22362	Gm22362	115486329	0.0103538	-0.885041	0.000407666	0.984029	0.997846
ENSMUSG00000108450	NA	ENSMUSG00000108450	NA	-0.0074152	0.0917824	0.000406348	0.984054	0.997846
ENSMUSG00000043969	Emx2	Emx2	13797	-0.00283553	2.97711	0.000401552	0.984148	0.997846
ENSMUSG00000078570	1110065P20Rik	1110065P20Rik	68920	0.00283878	2.8124	0.000401528	0.984148	0.997846
ENSMUSG00000039781	Cep131	Cep131	12009	-0.00271961	3.11595	0.000396505	0.984248	0.997866
ENSMUSG00000029705	Cux1	Cux1	13047	-0.000915384	7.13706	0.000393301	0.984312	0.997866
ENSMUSG00000085143	Gm11520	Gm11520	102640811	-0.00991595	-0.968328	0.000392902	0.984316	0.997866
ENSMUSG00000072872	Rybp	Rybp	56353	-0.00158194	5.1886	0.000384682	0.984489	0.997959
ENSMUSG00000109570	NA	ENSMUSG00000109570	NA	-0.00535267	0.64921	0.000383533	0.984508	0.997959
ENSMUSG00000029020	Mfn2	Mfn2	170731	-0.000974904	7.03776	0.000380033	0.984578	0.99798
ENSMUSG00000024851	Pitpnm1	Pitpnm1	18739	0.00127301	6.29934	0.000377024	0.984648	0.998
ENSMUSG00000053004	Hrh1	Hrh1	15465	-0.00247436	2.74064	0.000364784	0.984891	0.9981
ENSMUSG00000045822	Zswim3	Zswim3	67538	-0.00263362	2.82162	0.000364757	0.984892	0.9981
ENSMUSG00000032715	Trib3	Trib3	228775	-0.00704454	-0.123757	0.0003646	0.984896	0.9981
ENSMUSG00000004748	Mtfp1	Mtfp1	67900	-0.00243139	3.01874	0.000348687	0.985228	0.998278
ENSMUSG00000021508	Cxcl14	Cxcl14	57266	-0.00136394	5.82397	0.000348608	0.985242	0.998278
ENSMUSG00000078994	Zfp429	Zfp429	72807	-0.00394104	1.56469	0.000345212	0.985302	0.998278
ENSMUSG00000045813	NA	ENSMUSG00000045813	NA	-0.00120011	5.79293	0.000345066	0.985305	0.998278
ENSMUSG00000105062	NA	ENSMUSG00000105062	NA	-0.00442963	1.15486	0.000344408	0.985319	0.998278
ENSMUSG00000020620	Abca8b	Abca8b	27404	0.00119553	5.81792	0.000339741	0.985419	0.998329
ENSMUSG00000024191	Bnip1	Bnip1	224630	-0.00211771	3.61986	0.000337354	0.98547	0.99833
ENSMUSG00000019173	Rab5c	Rab5c	19345	-0.00101072	6.00692	0.000333527	0.985553	0.998364
ENSMUSG00000019846	Lama4	Lama4	16775	-0.00299307	3.21808	0.000331443	0.985645	0.998407
ENSMUSG00000116500	NA	ENSMUSG00000116500	NA	0.00882944	-0.873915	0.000323171	0.98578	0.998462
ENSMUSG00000033991	Skic3	Skic3	218343	-0.00101982	6.11875	0.000322261	0.985799	0.998462
ENSMUSG00000014668	Chfr	Chfr	231600	0.00130341	5.45001	0.00031524	0.985954	0.998569
ENSMUSG00000093751	Gm3307	Gm3307	100041386	0.00699727	-0.4084	0.000313077	0.986004	0.998569
ENSMUSG00000021681	Aggf1	Aggf1	66549	0.00119121	5.39514	0.000307783	0.986121	0.998569
ENSMUSG00000065425	Mir325	Mir325	723929	0.00819373	-0.753024	0.000307637	0.986126	0.998569
ENSMUSG00000112075	NA	ENSMUSG00000112075	NA	-0.00250477	2.895	0.000306402	0.986153	0.998569
ENSMUSG00000109638	NA	ENSMUSG00000109638	NA	-0.00349617	1.48355	0.000302324	0.986245	0.998612
ENSMUSG00000101122	Gm17971	Gm17971	100416214	-0.00451612	0.36831	0.000281402	0.98673	0.998665
ENSMUSG00000027405	Nop56	Nop56	67134	0.0010051	5.31168	0.00028025	0.986757	0.998665
ENSMUSG00000002010	Idh3g	Idh3g	15929	0.000934003	6.26547	0.000280248	0.986757	0.998665
ENSMUSG00000059887	Or4e5	Or4e5	57269	0.00680968	1.28573	0.000282627	0.986792	0.998665
ENSMUSG00000100671	NA	ENSMUSG00000100671	NA	-0.00861477	1.9086	0.000284798	0.986829	0.998665
ENSMUSG00000021457	Syk	Syk	20963	-0.00297549	1.95448	0.000273914	0.986907	0.998665
ENSMUSG00000043487	Acot6	Acot6	217700	0.00158979	3.81796	0.000273434	0.986919	0.998665
ENSMUSG00000048349	Pou4f1	Pou4f1	18996	-0.0157167	1.55682	0.000277687	0.986998	0.998665
ENSMUSG00000036961	Wnt8b	Wnt8b	22423	-0.00446225	0.932444	0.000267541	0.98706	0.998665
ENSMUSG00000104107	NA	ENSMUSG00000104107	NA	0.0020106	3.12408	0.000266246	0.987092	0.998665
ENSMUSG00000021721	Htr1a	Htr1a	15550	0.00165816	3.86583	0.000265843	0.987102	0.998665
ENSMUSG00000005893	Nr2c2	Nr2c2	22026	-0.000707063	7.83603	0.000262752	0.987177	0.998665
ENSMUSG00000021486	Prelid1	Prelid1	66494	-0.000991271	5.52272	0.000260496	0.987232	0.998665
ENSMUSG00000098075	Gm26994	Gm26994	102640845	-0.00765359	-0.773951	0.000259521	0.987256	0.998665
ENSMUSG00000106275	NA	ENSMUSG00000106275	NA	0.00578475	0.143555	0.000257248	0.987312	0.998665
ENSMUSG00000039682	Lap3	Lap3	66988	-0.00108082	5.26754	0.000254959	0.987368	0.998665
ENSMUSG00000028953	Abcf2	Abcf2	27407	-0.000939977	5.33382	0.000254675	0.987375	0.998665
ENSMUSG00000022817	Itgb5	Itgb5	16419	0.00158086	4.87484	0.000252598	0.987455	0.998665
ENSMUSG00000049489	Ccnq	Ccnq	69109	0.00267006	2.21781	0.000250401	0.987482	0.998665
ENSMUSG00000060950	Trmt61a	Trmt61a	328162	-0.00245277	2.60341	0.000250374	0.987482	0.998665
ENSMUSG00000109408	A930037H05Rik	A930037H05Rik	78439	0.00229237	2.46253	0.000248334	0.987533	0.998665
ENSMUSG00000042874	NA	ENSMUSG00000042874	NA	-0.00514048	0.0621067	0.000247044	0.987566	0.998665
ENSMUSG00000028068	Iqgap3	Iqgap3	404710	0.00662923	-0.296174	0.000242312	0.987686	0.998665
ENSMUSG00000052376	NA	ENSMUSG00000052376	NA	-0.00682221	0.0432	0.00024152	0.987711	0.998665
ENSMUSG00000103625	NA	ENSMUSG00000103625	NA	-0.00448402	0.714381	0.000240649	0.987728	0.998665
ENSMUSG00000087148	1700030C14Rik	1700030C14Rik	75662	-0.007928	-1.0055	0.000240103	0.987741	0.998665
ENSMUSG00000030108	Slc6a13	Slc6a13	14412	-0.00413541	1.4382	0.000236606	0.987836	0.998665
ENSMUSG00000029920	Smarcad1	Smarcad1	13990	-0.000815704	6.45696	0.000234744	0.987879	0.998665
ENSMUSG00000024677	Ms4a6b	Ms4a6b	69774	-0.0054384	0.562726	0.000234577	0.987884	0.998665
ENSMUSG00000030170	Wnt5b	Wnt5b	22419	0.00616027	-0.502216	0.000234123	0.987897	0.998665
ENSMUSG00000029629	Phf14	Phf14	75725	-0.000687487	7.33476	0.0002336	0.987909	0.998665
ENSMUSG00000017491	Rarb	Rarb	218772	0.00230625	6.39559	0.000239378	0.987924	0.998665
ENSMUSG00000052403	NA	ENSMUSG00000052403	NA	0.0054851	-0.149932	0.000232583	0.987936	0.998665
ENSMUSG00000106855	NA	ENSMUSG00000106855	NA	0.00188756	3.37036	0.000217039	0.988345	0.999028
ENSMUSG00000032034	Kcnj5	Kcnj5	16521	0.00252796	2.19436	0.000206557	0.98863	0.999266
ENSMUSG00000027775	Mfsd1	Mfsd1	66868	-0.0011201	4.50726	0.000203712	0.988709	0.999295
ENSMUSG00000048175	Asb8	Asb8	78541	0.000878765	4.99349	0.000199129	0.988837	0.999374
ENSMUSG00000064346	NA	ENSMUSG00000064346	NA	-0.00479735	0.444383	0.000193392	0.989007	0.999443
ENSMUSG00000105643	NA	ENSMUSG00000105643	NA	0.00141302	3.5195	0.000191686	0.989047	0.999443
ENSMUSG00000069892	9930111J21Rik2	9930111J21Rik2	245240	-0.00285912	1.74237	0.000191467	0.989053	0.999443
ENSMUSG00000055660	Mettl4	Mettl4	76781	0.00077153	5.75712	0.000187618	0.989164	0.999498
ENSMUSG00000045052	Prlhr	Prlhr	226278	-0.00505169	0.0373416	0.000183501	0.989284	0.999498
ENSMUSG00000038502	Ptov1	Ptov1	84113	-0.000957933	5.41622	0.000183301	0.989289	0.999498
ENSMUSG00000002332	Dhrs1	Dhrs1	52585	-0.00105065	4.77468	0.000182246	0.98932	0.999498
ENSMUSG00000109838	NA	ENSMUSG00000109838	NA	0.00567983	-0.547308	0.00018105	0.989356	0.999498
ENSMUSG00000031790	Mmp15	Mmp15	17388	-0.00222842	3.7659	0.000181252	0.989417	0.999508
ENSMUSG00000020388	Pdlim4	Pdlim4	30794	0.00259351	1.50337	0.000169061	0.989714	0.999678
ENSMUSG00000022037	Clu	Clu	12759	0.000522111	8.32546	0.000165901	0.98981	0.999678
ENSMUSG00000109727	NA	ENSMUSG00000109727	NA	-0.00168514	2.6801	0.000165176	0.989833	0.999678
ENSMUSG00000097042	NA	ENSMUSG00000097042	NA	0.00146227	3.26773	0.000164375	0.989857	0.999678
ENSMUSG00000049265	Kcnk3	Kcnk3	16527	-0.00134093	3.72143	0.000161618	0.989943	0.999678
ENSMUSG00000110832	NA	ENSMUSG00000110832	NA	0.00406557	0.319414	0.000161001	0.989962	0.999678
ENSMUSG00000069581	Tspear	Tspear	252974	0.00278571	1.46859	0.000157786	0.990063	0.999678
ENSMUSG00000086486	NA	ENSMUSG00000086486	NA	0.00500065	-0.244348	0.000154457	0.990169	0.999678
ENSMUSG00000065657	Gm25337	Gm25337	115487848	0.00641814	-0.980457	0.000153685	0.990193	0.999678
ENSMUSG00000079434	Neu2	Neu2	23956	0.0026097	1.65266	0.000144122	0.990503	0.999678
ENSMUSG00000002781	Tmem143	Tmem143	70209	0.00131783	3.51134	0.000142052	0.990571	0.999678
ENSMUSG00000020163	Uqcr11	Uqcr11	66594	0.00113566	4.111	0.000141834	0.990578	0.999678
ENSMUSG00000024065	Ehd3	Ehd3	57440	0.000766801	5.70199	0.000138302	0.990696	0.999678
ENSMUSG00000052616	Terb1	Terb1	320022	-0.00186844	1.74286	0.000136368	0.990762	0.999678
ENSMUSG00000061911	Myt1l	Myt1l	17933	-0.000670866	8.51892	0.000135197	0.990826	0.999678
ENSMUSG00000104708	NA	ENSMUSG00000104708	NA	0.00344182	0.318669	0.000133851	0.990848	0.999678
ENSMUSG00000090197	NA	ENSMUSG00000090197	NA	0.00634573	-0.992724	0.000133356	0.990863	0.999678
ENSMUSG00000038576	Susd4	Susd4	96935	-0.000591042	6.43796	0.000133192	0.99087	0.999678
ENSMUSG00000030145	Zfp248	Zfp248	72720	-0.00100633	4.34222	0.000132016	0.99091	0.999678
ENSMUSG00000031734	Irx3	Irx3	16373	-0.0047808	-0.297143	0.000129895	0.990984	0.999678
ENSMUSG00000082186	NA	ENSMUSG00000082186	NA	-0.00252843	1.29485	0.000128893	0.991018	0.999678
ENSMUSG00000034254	Agpat1	Agpat1	55979	-0.000779967	5.6519	0.000122047	0.99126	0.999678
ENSMUSG00000006941	Eif1b	Eif1b	68969	-0.000770291	5.24496	0.000121228	0.99129	0.999678
ENSMUSG00000103680	NA	ENSMUSG00000103680	NA	-0.00485938	-0.350548	0.000121142	0.991293	0.999678
ENSMUSG00000073207	Ccdc160	Ccdc160	434778	-0.00271618	0.984431	0.000120209	0.991326	0.999678
ENSMUSG00000114081	NA	ENSMUSG00000114081	NA	0.00211666	1.50198	0.000119902	0.991337	0.999678
ENSMUSG00000028457	Atp8b5	Atp8b5	320571	-0.00353744	0.349367	0.000119901	0.991338	0.999678
ENSMUSG00000027220	Syt13	Syt13	80976	0.00146164	6.25515	0.000122403	0.991357	0.999678
ENSMUSG00000081068	Gm12804	Gm12804	100417659	-0.0047698	-0.289121	0.000118856	0.991376	0.999678
ENSMUSG00000000317	Bcl6b	Bcl6b	12029	-0.00304699	0.692169	0.00011869	0.991381	0.999678
ENSMUSG00000028863	Meaf6	Meaf6	70088	-0.000570303	6.43752	0.00011805	0.991405	0.999678
ENSMUSG00000019944	Rhobtb1	Rhobtb1	69288	-0.00160967	2.68337	0.000114839	0.991522	0.999678
ENSMUSG00000079388	2610042L04Rik	2610042L04Rik	554327	0.00541594	-0.742546	0.000114392	0.99154	0.999678
ENSMUSG00000026822	Lcn2	Lcn2	16819	-0.0204193	-0.0832505	0.000116175	0.991585	0.999678
ENSMUSG00000026187	Xrcc5	Xrcc5	22596	-0.000706006	4.97246	0.000112657	0.991603	0.999678
ENSMUSG00000033669	Zfp7	Zfp7	223669	0.00152592	2.62831	0.000112004	0.991628	0.999678
ENSMUSG00000037822	Smim14	Smim14	68552	0.000429415	7.36432	0.000111845	0.991633	0.999678
ENSMUSG00000022360	Atad2	Atad2	70472	-0.00109779	3.80671	0.00011067	0.991678	0.999678
ENSMUSG00000051695	Pcbp1	Pcbp1	23983	-0.000547263	6.18385	0.000110582	0.991681	0.999678
ENSMUSG00000028636	Ppcs	Ppcs	106564	0.00234167	1.22072	0.000107988	0.991779	0.999678
ENSMUSG00000108594	NA	ENSMUSG00000108594	NA	-0.00262876	1.05268	0.000105326	0.991881	0.999678
ENSMUSG00000096210	H1f0	H1f0	14958	-0.000710845	5.60134	0.000105317	0.991881	0.999678
ENSMUSG00000028291	Akirin2	Akirin2	433693	-0.000593959	5.5323	0.000103798	0.99194	0.999678
ENSMUSG00000112906	Gm18189	Gm18189	100416680	0.00199894	1.78823	0.000103107	0.991967	0.999678
ENSMUSG00000093673	NA	ENSMUSG00000093673	NA	-0.00560168	-0.968307	0.000102918	0.991974	0.999678
ENSMUSG00000085311	NA	ENSMUSG00000085311	NA	-0.00268131	0.702674	0.000101757	0.99202	0.999678
ENSMUSG00000038026	Kcnj9	Kcnj9	16524	0.00142321	4.69963	0.000101356	0.992098	0.999678
ENSMUSG00000109147	NA	ENSMUSG00000109147	NA	-0.00171369	2.30534	9.87032e-05	0.99214	0.999678
ENSMUSG00000074743	Thbd	Thbd	21824	0.00228407	2.40529	9.91865e-05	0.992144	0.999678
ENSMUSG00000033781	Asb13	Asb13	142688	-0.000704928	5.07936	9.78705e-05	0.992174	0.999678
ENSMUSG00000046516	Cox17	Cox17	12856	-0.00102239	3.54063	9.72401e-05	0.992199	0.999678
ENSMUSG00000022723	Crybg3	Crybg3	224273	-0.000969578	6.0137	8.82703e-05	0.992631	0.999678
ENSMUSG00000105933	NA	ENSMUSG00000105933	NA	-0.00134523	3.01384	8.56469e-05	0.992679	0.999678
ENSMUSG00000103482	NA	ENSMUSG00000103482	NA	0.0016961	2.33376	8.43895e-05	0.992733	0.999678
ENSMUSG00000022200	Golph3	Golph3	66629	0.00043169	6.69584	8.29481e-05	0.992795	0.999678
ENSMUSG00000026563	Tada1	Tada1	27878	0.000569948	5.25817	8.28795e-05	0.992798	0.999678
ENSMUSG00000053093	Myh7	Myh7	140781	0.00170123	1.78671	8.14066e-05	0.992862	0.999678
ENSMUSG00000084901	Gm13266	Gm13266	102634777	0.00470574	-0.873941	7.92527e-05	0.992958	0.999678
ENSMUSG00000038146	Notch3	Notch3	18131	0.00119863	3.64586	7.84976e-05	0.993003	0.999678
ENSMUSG00000054716	Zfp771	Zfp771	244216	-0.000975247	3.14349	7.76605e-05	0.993028	0.999678
ENSMUSG00000000282	Mnt	Mnt	17428	-0.000793426	4.33729	7.74862e-05	0.993036	0.999678
ENSMUSG00000023048	Prr13	Prr13	66151	-0.000763158	4.33497	7.67215e-05	0.993071	0.999678
ENSMUSG00000070080	Mir431	Mir431	723866	0.00355887	-0.450594	7.64782e-05	0.993082	0.999678
ENSMUSG00000026028	Trak2	Trak2	70827	-0.00034636	8.14261	7.57673e-05	0.993114	0.999678
ENSMUSG00000024485	Slc4a9	Slc4a9	240215	0.00498555	-0.897249	7.5746e-05	0.993115	0.999678
ENSMUSG00000021266	Wars1	Wars1	22375	0.000535506	5.56963	7.17242e-05	0.9933	0.999678
ENSMUSG00000049103	Ccr2	Ccr2	12772	0.00439231	-0.795943	7.16732e-05	0.993303	0.999678
ENSMUSG00000033707	Lrrc24	Lrrc24	378937	0.000926351	3.04526	7.09547e-05	0.993336	0.999678
ENSMUSG00000061086	Myl4	Myl4	17896	0.00338906	-0.43348	7.05728e-05	0.993355	0.999678
ENSMUSG00000022761	Lztr1	Lztr1	66863	-0.000453573	5.92549	7.05043e-05	0.993357	0.999678
ENSMUSG00000026705	Klhl20	Klhl20	226541	0.000531992	5.17957	6.99714e-05	0.993382	0.999678
ENSMUSG00000002280	Ciao3	Ciao3	67563	-0.00099113	3.72679	6.84546e-05	0.993455	0.999678
ENSMUSG00000030557	Mef2a	Mef2a	17258	0.000322698	8.41547	6.80738e-05	0.993473	0.999678
ENSMUSG00000027695	Pld1	Pld1	18805	-0.000676003	4.87983	6.79396e-05	0.993479	0.999678
ENSMUSG00000013367	Iglon5	Iglon5	210094	0.000799052	4.12417	6.74958e-05	0.993501	0.999678
ENSMUSG00000062933	NA	ENSMUSG00000062933	NA	0.00297319	-0.171238	6.69234e-05	0.993529	0.999678
ENSMUSG00000100176	NA	ENSMUSG00000100176	NA	-0.00331009	-0.358815	6.65245e-05	0.993548	0.999678
ENSMUSG00000029156	Sgcb	Sgcb	24051	-0.000454744	6.00069	6.64563e-05	0.993551	0.999678
ENSMUSG00000027217	Tspan18	Tspan18	241556	-0.00164846	2.63382	6.33186e-05	0.993726	0.999678
ENSMUSG00000089824	Rbm12	Rbm12	75710	-0.000601887	5.21147	6.17589e-05	0.993783	0.999678
ENSMUSG00000087466	A330041J22Rik	A330041J22Rik	319556	-0.0018969	0.756214	6.13077e-05	0.993806	0.999678
ENSMUSG00000029145	Eif2b4	Eif2b4	13667	0.00100068	3.09158	6.1255e-05	0.993808	0.999678
ENSMUSG00000022309	Angpt1	Angpt1	11600	-0.00181799	2.96722	6.08689e-05	0.993877	0.999678
ENSMUSG00000021228	Acot3	Acot3	171281	-0.00245984	0.171549	5.92606e-05	0.99391	0.999678
ENSMUSG00000040928	S100pbp	S100pbp	74648	0.000399022	6.96446	5.74885e-05	0.994002	0.999678
ENSMUSG00000108701	NA	ENSMUSG00000108701	NA	-0.00196934	0.57114	5.68821e-05	0.994033	0.999678
ENSMUSG00000059994	Fcrl1	Fcrl1	229499	0.00422594	-1.05617	5.65768e-05	0.994049	0.999678
ENSMUSG00000055045	Gm11190	Gm11190	791423	-0.00230948	0.353343	5.63385e-05	0.994062	0.999678
ENSMUSG00000002658	Gtf2f1	Gtf2f1	98053	0.000557902	4.60973	5.55524e-05	0.994104	0.999678
ENSMUSG00000038145	Snrk	Snrk	20623	-0.000456753	6.35578	5.46645e-05	0.994151	0.999678
ENSMUSG00000049038	Mterf2	Mterf2	74238	0.000701761	3.97528	5.37777e-05	0.994198	0.999678
ENSMUSG00000102211	NA	ENSMUSG00000102211	NA	0.00253133	-0.102398	5.34668e-05	0.994216	0.999678
ENSMUSG00000072889	Nfxl1	Nfxl1	100978	0.000529963	4.76787	5.32577e-05	0.994227	0.999678
ENSMUSG00000036845	Lin37	Lin37	75660	-0.00087717	3.23207	5.26767e-05	0.994258	0.999678
ENSMUSG00000021453	Gadd45g	Gadd45g	23882	0.00202263	0.869957	5.16975e-05	0.994312	0.999682
ENSMUSG00000027660	Skil	Skil	20482	0.000676153	7.32543	5.16629e-05	0.994372	0.999692
ENSMUSG00000029312	Klhl8	Klhl8	246293	-0.000537189	4.66072	4.7848e-05	0.994528	0.999799
ENSMUSG00000021483	Cdk20	Cdk20	105278	0.00107533	2.30574	4.43521e-05	0.994731	0.999931
ENSMUSG00000062778	Chia1	Chia1	81600	-0.0011397	2.23408	4.14032e-05	0.99491	0.999931
ENSMUSG00000087497	2810001G20Rik	2810001G20Rik	66456	0.000952713	2.82559	4.06212e-05	0.994958	0.999931
ENSMUSG00000002307	Daxx	Daxx	13163	-0.000703715	3.43953	4.03292e-05	0.994976	0.999931
ENSMUSG00000025352	Gdf11	Gdf11	14561	-0.000996014	4.55913	4.01224e-05	0.995037	0.999931
ENSMUSG00000028274	Rngtt	Rngtt	24018	0.000370363	5.88087	3.85955e-05	0.995085	0.999931
ENSMUSG00000021917	Spcs1	Spcs1	69019	0.000444584	5.35487	3.81713e-05	0.995112	0.999931
ENSMUSG00000028465	Tln1	Tln1	21894	0.000362167	5.63721	3.81644e-05	0.995113	0.999931
ENSMUSG00000100555	Gm8173	Gm8173	666578	-0.00089482	2.60552	3.74706e-05	0.995157	0.999931
ENSMUSG00000112420	NA	ENSMUSG00000112420	NA	-0.00116568	1.82338	3.68135e-05	0.9952	0.999931
ENSMUSG00000111088	NA	ENSMUSG00000111088	NA	0.0024374	-0.0885691	3.6724e-05	0.995206	0.999931
ENSMUSG00000094002	Silc1	Silc1	636791	-0.000396347	5.4449	3.47842e-05	0.995334	0.999949
ENSMUSG00000116624	NA	ENSMUSG00000116624	NA	-0.000833	2.44059	3.42401e-05	0.995371	0.999949
ENSMUSG00000028398	Dmac1	Dmac1	66928	0.000702346	3.18317	3.34784e-05	0.995423	0.999949
ENSMUSG00000031015	Swap70	Swap70	20947	0.000624727	3.48208	3.21773e-05	0.995512	0.999949
ENSMUSG00000021620	Acot12	Acot12	74156	0.00159296	0.363175	3.15373e-05	0.995557	0.999949
ENSMUSG00000078517	Emc1	Emc1	230866	0.000295088	6.48122	3.12841e-05	0.995575	0.999949
ENSMUSG00000031904	Slc7a6	Slc7a6	330836	0.000357068	4.78376	3.12292e-05	0.995579	0.999949
ENSMUSG00000029591	Ung	Ung	22256	0.00157146	0.289238	3.02477e-05	0.995649	0.999949
ENSMUSG00000019297	Nop9	Nop9	67842	0.000719278	2.81698	2.99078e-05	0.995674	0.999949
ENSMUSG00000030823	Zfp747l1	Zfp747l1	78921	0.000935998	1.91695	2.92501e-05	0.995721	0.999949
ENSMUSG00000050150	Slc9b1	Slc9b1	74446	0.00219799	-0.908117	2.84177e-05	0.995782	0.999951
ENSMUSG00000113892	NA	ENSMUSG00000113892	NA	0.00271073	-0.873705	2.45725e-05	0.996079	0.999951
ENSMUSG00000040034	Nup43	Nup43	69912	-0.000852543	1.98668	2.37681e-05	0.996143	0.999951
ENSMUSG00000003863	Ppfia3	Ppfia3	76787	-0.000327596	5.41729	2.35455e-05	0.996161	0.999951
ENSMUSG00000040007	Bahd1	Bahd1	228536	0.000448134	4.48847	2.30917e-05	0.996198	0.999951
ENSMUSG00000021478	Drd1	Drd1	13488	0.000605385	7.38454	2.26039e-05	0.996289	0.999951
ENSMUSG00000103076	NA	ENSMUSG00000103076	NA	-0.000600333	2.97837	2.15215e-05	0.99633	0.999951
ENSMUSG00000051811	Cox6b2	Cox6b2	333182	-0.0018	0.288198	2.13416e-05	0.996345	0.999951
ENSMUSG00000097354	2310001H17Rik	2310001H17Rik	76432	0.00191931	-0.213925	2.09289e-05	0.996381	0.999951
ENSMUSG00000097079	NA	ENSMUSG00000097079	NA	-0.00118234	0.657503	2.07556e-05	0.996396	0.999951
ENSMUSG00000039804	Ncoa5	Ncoa5	228869	0.000293251	5.20684	2.06714e-05	0.996403	0.999951
ENSMUSG00000026193	Fn1	Fn1	14268	0.00038302	5.49179	2.06318e-05	0.996414	0.999951
ENSMUSG00000086290	Snhg12	Snhg12	100039864	-0.000622521	2.94187	2.04875e-05	0.996419	0.999951
ENSMUSG00000023992	Trem2	Trem2	83433	-0.000723994	2.53018	1.96634e-05	0.996492	0.999951
ENSMUSG00000024136	Dnase1l2	Dnase1l2	66705	0.000974747	1.31996	1.86334e-05	0.996585	0.999951
ENSMUSG00000019088	Dnase1l1	Dnase1l1	69537	0.0014526	0.338882	1.85162e-05	0.996596	0.999951
ENSMUSG00000101493	NA	ENSMUSG00000101493	NA	-0.000909889	1.18761	1.80368e-05	0.99664	0.999951
ENSMUSG00000035620	Ric8b	Ric8b	237422	-0.000288729	7.01689	1.76039e-05	0.996693	0.999951
ENSMUSG00000031105	Slc25a14	Slc25a14	20523	0.000312713	5.1663	1.72843e-05	0.996711	0.999951
ENSMUSG00000047642	D930020B18Rik	D930020B18Rik	216393	-0.00109618	0.691939	1.71832e-05	0.996721	0.999951
ENSMUSG00000068184	Ndufaf2	Ndufaf2	75597	-0.000619266	2.56953	1.46362e-05	0.996973	0.999951
ENSMUSG00000109792	NA	ENSMUSG00000109792	NA	0.000501266	3.27452	1.40541e-05	0.997034	0.999951
ENSMUSG00000035032	Nek11	Nek11	208583	0.000657502	1.78939	1.29667e-05	0.997151	0.999951
ENSMUSG00000041556	Fbxo2	Fbxo2	230904	0.000439566	3.49864	1.28568e-05	0.997163	0.999951
ENSMUSG00000106164	NA	ENSMUSG00000106164	NA	-0.00199855	-0.806725	1.24409e-05	0.99721	0.999951
ENSMUSG00000026753	Ppp6c	Ppp6c	67857	0.000167719	6.83607	1.23936e-05	0.997215	0.999951
ENSMUSG00000053799	Exoc6	Exoc6	107371	0.000205877	5.81503	1.22502e-05	0.997231	0.999951
ENSMUSG00000081225	Cyp2j12	Cyp2j12	242546	0.00047076	3.04008	1.20886e-05	0.997249	0.999951
ENSMUSG00000106432	NA	ENSMUSG00000106432	NA	-0.000473882	2.84666	1.04331e-05	0.997445	0.999951
ENSMUSG00000031099	Smarca1	Smarca1	93761	-0.000181947	6.73043	9.62764e-06	0.997545	0.999951
ENSMUSG00000048602	Morc2b	Morc2b	240069	0.000321912	3.72855	9.10451e-06	0.997613	0.999951
ENSMUSG00000020780	Srp68	Srp68	217337	0.000190292	5.15528	8.77043e-06	0.997657	0.999951
ENSMUSG00000056917	Sipa1	Sipa1	20469	0.000401185	2.86431	8.15005e-06	0.997741	0.999951
ENSMUSG00000068923	Syt11	Syt11	229521	0.000101492	8.89514	8.0317e-06	0.997758	0.999951
ENSMUSG00000042116	Vwa1	Vwa1	246228	0.000376306	2.94081	8.03032e-06	0.997758	0.999951
ENSMUSG00000022766	Serpind1	Serpind1	15160	0.000730491	1.35253	7.96186e-06	0.997768	0.999951
ENSMUSG00000113841	NA	ENSMUSG00000113841	NA	0.000343458	2.87317	7.77938e-06	0.997793	0.999951
ENSMUSG00000040720	Virma	Virma	66185	-0.000257824	6.479	7.30591e-06	0.99788	0.999951
ENSMUSG00000050272	Dscam	Dscam	13508	-0.000190314	6.47959	6.97603e-06	0.997917	0.999951
ENSMUSG00000036985	Zdhhc9	Zdhhc9	208884	-0.000178208	5.61347	6.86833e-06	0.997927	0.999951
ENSMUSG00000024892	Pcx	Pcx	18563	-0.000152487	5.59118	6.43308e-06	0.997993	0.999951
ENSMUSG00000086753	NA	ENSMUSG00000086753	NA	-0.00110903	-0.839949	5.62213e-06	0.998124	0.999951
ENSMUSG00000062078	Qki	Qki	19317	0.000132479	10.223	5.49688e-06	0.998153	0.999951
ENSMUSG00000060962	Dmkn	Dmkn	73712	-0.000513774	1.90934	5.36146e-06	0.998168	0.999951
ENSMUSG00000022035	Ccdc25	Ccdc25	67179	-0.00018401	4.71089	5.13568e-06	0.998207	0.999951
ENSMUSG00000021760	Gpx8	Gpx8	69590	0.000697128	0.640812	5.03562e-06	0.998225	0.999951
ENSMUSG00000021732	Fgf10	Fgf10	14165	0.000301002	2.66263	4.85255e-06	0.998257	0.999951
ENSMUSG00000051390	Zbtb22	Zbtb22	81630	-0.000269491	3.50498	4.45248e-06	0.998331	0.999951
ENSMUSG00000085603	NA	ENSMUSG00000085603	NA	-0.000784922	-0.137055	4.42471e-06	0.998336	0.999951
ENSMUSG00000004070	Hmox2	Hmox2	15369	0.000131219	5.75106	4.30681e-06	0.998358	0.999951
ENSMUSG00000024109	Nrxn1	Nrxn1	18189	-9.51843e-05	9.53626	4.06849e-06	0.998404	0.999951
ENSMUSG00000113586	Gm48606	Gm48606	115488030	-0.000451928	1.03779	3.7838e-06	0.998461	0.999951
ENSMUSG00000039904	Gpr37	Gpr37	14763	-0.000118816	6.62121	2.96553e-06	0.998641	0.999951
ENSMUSG00000097493	NA	ENSMUSG00000097493	NA	-0.000280389	1.64647	2.43974e-06	0.998764	0.999951
ENSMUSG00000026377	Nifk	Nifk	67949	0.000120755	4.41893	2.37156e-06	0.998782	0.999951
ENSMUSG00000115138	NA	ENSMUSG00000115138	NA	-0.000565201	-0.150675	2.26109e-06	0.99881	0.999951
ENSMUSG00000052496	Pkdrej	Pkdrej	18766	-0.000343843	1.28347	1.77902e-06	0.998945	0.999951
ENSMUSG00000028211	Trp53inp1	Trp53inp1	60599	-9.66145e-05	5.51281	1.70126e-06	0.998968	0.999951
ENSMUSG00000034906	Ncaph	Ncaph	215387	0.000404408	0.710878	1.65842e-06	0.998981	0.999951
ENSMUSG00000081051	Gm15427	Gm15427	100041686	0.000493482	-0.214238	1.51229e-06	0.999027	0.999951
ENSMUSG00000021939	Ctsb	Ctsb	13030	-5.37088e-05	8.08827	1.4975e-06	0.999032	0.999951
ENSMUSG00000021710	Nln	Nln	75805	8.26327e-05	5.39835	1.33738e-06	0.999085	0.999951
ENSMUSG00000118202	NA	ENSMUSG00000118202	NA	6.64213e-05	6.16752	1.03466e-06	0.999195	0.999951
ENSMUSG00000033487	Fndc3a	Fndc3a	319448	4.31291e-05	7.4133	9.07121e-07	0.999247	0.999951
ENSMUSG00000015879	Fam184b	Fam184b	58227	-7.94931e-05	4.85223	8.28291e-07	0.99928	0.999951
ENSMUSG00000034402	Kcnh5	Kcnh5	238271	-6.0538e-05	5.63897	7.2647e-07	0.999326	0.999951
ENSMUSG00000019647	Sema6a	Sema6a	20358	7.43518e-05	6.44547	6.96566e-07	0.999344	0.999951
ENSMUSG00000087261	NA	ENSMUSG00000087261	NA	0.000447294	-0.651038	6.6477e-07	0.999355	0.999951
ENSMUSG00000025656	Arhgef9	Arhgef9	236915	3.89499e-05	9.18571	5.91245e-07	0.999392	0.999951
ENSMUSG00000028798	Eif3i	Eif3i	54709	-5.38699e-05	4.61131	4.76718e-07	0.999454	0.999951
ENSMUSG00000107497	NA	ENSMUSG00000107497	NA	0.000209698	0.0559936	4.60189e-07	0.999463	0.999951
ENSMUSG00000036545	Adamts2	Adamts2	216725	0.000100378	3.04779	4.37546e-07	0.999477	0.999951
ENSMUSG00000031903	Pla2g15	Pla2g15	192654	6.90373e-05	3.70518	3.9885e-07	0.9995	0.999951
ENSMUSG00000099141	Mir6352	Mir6352	102465180	0.000244644	-0.00516701	3.73293e-07	0.999517	0.999951
ENSMUSG00000104494	NA	ENSMUSG00000104494	NA	0.000112816	1.42709	3.02798e-07	0.999565	0.999951
ENSMUSG00000044014	Npy5r	Npy5r	18168	-7.62329e-05	2.69519	2.98325e-07	0.999568	0.999951
ENSMUSG00000104655	NA	ENSMUSG00000104655	NA	4.01918e-05	5.30181	2.91949e-07	0.999573	0.999951
ENSMUSG00000039221	Rpl22l1	Rpl22l1	68028	3.43755e-05	4.24338	1.46725e-07	0.999697	0.999951
ENSMUSG00000067148	Polr1c	Polr1c	20016	4.08316e-05	3.47392	1.06215e-07	0.999742	0.999951
ENSMUSG00000006270	Vax1	Vax1	22326	-7.44743e-05	0.303775	6.73511e-08	0.999795	0.999951
ENSMUSG00000063015	Ccni	Ccni	12453	-9.1301e-06	7.67341	4.45704e-08	0.999833	0.999951
ENSMUSG00000105135	NA	ENSMUSG00000105135	NA	2.70048e-05	2.38768	3.95602e-08	0.999843	0.999951
ENSMUSG00000020461	Clhc1	Clhc1	73324	7.93822e-05	-0.319305	3.39721e-08	0.999854	0.999951
ENSMUSG00000042788	Cimip2b	Cimip2b	329831	-3.45579e-05	0.28842	9.16022e-09	0.999924	0.999951
ENSMUSG00000036327	Qsox2	Qsox2	227638	-5.17369e-06	4.84394	3.85627e-09	0.999951	0.999951

### Sheet: KIKI vs WTWT (HFD)
ensembl_ID	Symbol	Uniq_syms	entrez	logFC	logCPM	F	PValue	FDR
ENSMUSG00000102816	NA	ENSMUSG00000102816	NA	0.370465	5.37366	31.3942	4.55147e-06	0.0835836
ENSMUSG00000034765	Dusp5	Dusp5	240672	-0.721492	2.51753	27.2058	1.34173e-05	0.0835836
ENSMUSG00000109162	NA	ENSMUSG00000109162	NA	0.350401	5.71711	26.6851	1.54348e-05	0.0835836
ENSMUSG00000051853	Arf3	Arf3	11842	-0.262733	9.09358	26.8269	1.9211e-05	0.0835836
ENSMUSG00000020297	Nsg2	Nsg2	18197	-0.224356	8.49186	25.5971	2.07857e-05	0.0835836
ENSMUSG00000036438	Calm2	Calm2	12314	-0.237257	9.66458	22.8594	5.7673e-05	0.119259
ENSMUSG00000038623	Tm6sf1	Tm6sf1	107769	0.427956	3.82343	21.8278	6.13414e-05	0.119259
ENSMUSG00000036833	Pnpla7	Pnpla7	241274	0.453814	4.19551	21.775	6.23153e-05	0.119259
ENSMUSG00000033161	Atp1a1	Atp1a1	11928	-0.229477	8.1004	21.6929	6.38634e-05	0.119259
ENSMUSG00000038976	Ppp1r9b	Ppp1r9b	217124	-0.242794	8.57995	22.1379	6.52395e-05	0.119259
ENSMUSG00000078202	Nrarp	Nrarp	67122	-0.385837	4.09863	21.619	6.52946e-05	0.119259
ENSMUSG00000030122	Ptms	Ptms	69202	-0.254324	6.75847	20.9718	7.93761e-05	0.119259
ENSMUSG00000035355	Kcnh4	Kcnh4	380728	-0.434733	4.3566	20.7121	8.59141e-05	0.119259
ENSMUSG00000030110	Ret	Ret	19713	0.488279	4.05316	20.4709	9.56986e-05	0.119259
ENSMUSG00000030268	Bcat1	Bcat1	12035	0.23352	6.61305	20.3238	9.67872e-05	0.119259
ENSMUSG00000070733	Fryl	Fryl	72313	0.232197	7.63688	20.3079	9.7261e-05	0.119259
ENSMUSG00000025889	Snca	Snca	20617	-0.300773	5.78144	20.191	0.000100836	0.119259
ENSMUSG00000046982	Tshz1	Tshz1	110796	-0.331058	5.62485	19.9935	0.000115729	0.129269
ENSMUSG00000096740	Lbhd1	Lbhd1	102308570	0.665631	2.24253	19.1	0.000141888	0.133739
ENSMUSG00000026223	Itm2c	Itm2c	64294	-0.236216	8.25754	19.5811	0.000144255	0.133739
ENSMUSG00000090071	Cdk5r2	Cdk5r2	12570	-0.25701	6.57235	18.965	0.000148074	0.133739
ENSMUSG00000036295	Lrrn3	Lrrn3	16981	-0.251161	6.66888	18.88	0.000152132	0.133739
ENSMUSG00000110390	NA	ENSMUSG00000110390	NA	0.817832	2.05562	18.7339	0.00015942	0.133739
ENSMUSG00000102494	NA	ENSMUSG00000102494	NA	0.666862	2.70269	18.7292	0.000159641	0.133739
ENSMUSG00000056708	Ier5	Ier5	15939	-0.450027	3.80906	18.3148	0.000182342	0.13926
ENSMUSG00000110282	NA	ENSMUSG00000110282	NA	0.75953	2.40668	18.1524	0.000192188	0.13926
ENSMUSG00000035121	Neil2	Neil2	382913	1.11573	1.3296	18.0449	0.000199141	0.13926
ENSMUSG00000102136	NA	ENSMUSG00000102136	NA	0.362469	4.4466	18.0397	0.000199319	0.13926
ENSMUSG00000112106	NA	ENSMUSG00000112106	NA	0.484933	3.19729	18.016	0.000200863	0.13926
ENSMUSG00000063358	Mapk1	Mapk1	26413	-0.207834	9.05805	17.9375	0.000219438	0.139686
ENSMUSG00000051379	Flrt3	Flrt3	71436	-0.283917	6.12768	17.7909	0.00023804	0.139686
ENSMUSG00000102517	NA	ENSMUSG00000102517	NA	0.292994	4.77336	17.4802	0.000239301	0.139686
ENSMUSG00000005102	Eif2ak4	Eif2ak4	27103	0.241296	5.5426	17.4673	0.000240316	0.139686
ENSMUSG00000109139	NA	ENSMUSG00000109139	NA	0.330986	4.76399	17.3482	0.00024994	0.139686
ENSMUSG00000090468	NA	ENSMUSG00000090468	NA	2.06984	-0.641141	17.2189	0.000253795	0.139686
ENSMUSG00000020205	Phlda1	Phlda1	21664	-0.54146	3.60189	17.3259	0.000268342	0.139686
ENSMUSG00000093674	Rpl41	Rpl41	67945	-0.232143	5.83968	16.8115	0.000298705	0.139686
ENSMUSG00000071176	Arhgef10	Arhgef10	234094	0.216342	6.29638	16.7576	0.000304139	0.139686
ENSMUSG00000108317	NA	ENSMUSG00000108317	NA	0.546779	2.808	16.5707	0.000323836	0.139686
ENSMUSG00000026626	Ppp2r5a	Ppp2r5a	226849	-0.226902	6.04422	16.4162	0.000341116	0.139686
ENSMUSG00000003469	Phyhip	Phyhip	105653	-0.279902	7.40022	18.1706	0.000346126	0.139686
ENSMUSG00000076433	Cep295nl	Cep295nl	58251	0.896351	1.23463	16.3676	0.00034702	0.139686
ENSMUSG00000048572	Tmem252	Tmem252	226040	1.45291	0.52782	17.7778	0.00035618	0.139686
ENSMUSG00000088514	NA	ENSMUSG00000088514	NA	2.75154	-0.992695	15.7234	0.000359449	0.139686
ENSMUSG00000025738	Fbxl16	Fbxl16	214931	-0.294225	8.71823	19.4173	0.000368435	0.139686
ENSMUSG00000042350	Arel1	Arel1	68497	-0.213986	7.74653	16.2259	0.000372301	0.139686
ENSMUSG00000089941	NA	ENSMUSG00000089941	NA	0.601038	2.56352	16.1382	0.000374833	0.139686
ENSMUSG00000054667	Irs4	Irs4	16370	0.343416	4.81691	16.1122	0.000378136	0.139686
ENSMUSG00000029348	Asphd2	Asphd2	72898	-0.264739	5.46953	16.1107	0.000378324	0.139686
ENSMUSG00000026657	Frmd4a	Frmd4a	209630	0.210207	7.20909	16.1039	0.0003792	0.139686
ENSMUSG00000035258	Abi3bp	Abi3bp	320712	-0.447014	4.87379	17.9657	0.000380348	0.139686
ENSMUSG00000030134	Rasgef1a	Rasgef1a	70727	-0.292495	7.6376	18.4336	0.000384413	0.139686
ENSMUSG00000069305	H4c18	H4c18	319161	-0.693258	1.93214	16.0093	0.000391682	0.139686
ENSMUSG00000097767	Miat	Miat	330166	0.229435	6.41848	15.929	0.000402501	0.139686
ENSMUSG00000032366	Tpm1	Tpm1	22003	-0.234147	6.90042	15.9852	0.000406797	0.139686
ENSMUSG00000006304	Arpc2	Arpc2	76709	-0.192456	6.93496	15.7799	0.000423572	0.139686
ENSMUSG00000046447	Camk2n1	Camk2n1	66259	-0.20652	9.53876	16.3929	0.000426816	0.139686
ENSMUSG00000058254	Tspan7	Tspan7	21912	-0.186935	9.20468	15.753	0.000427497	0.139686
ENSMUSG00000102950	NA	ENSMUSG00000102950	NA	0.441349	3.55484	15.7459	0.000428545	0.139686
ENSMUSG00000038718	Pbx3	Pbx3	18516	-0.317845	6.12134	17.1139	0.000431868	0.139686
ENSMUSG00000106220	NA	ENSMUSG00000106220	NA	0.919652	1.69954	16.0473	0.000441746	0.139686
ENSMUSG00000031517	Gpm6a	Gpm6a	234267	-0.179667	10.0377	15.6057	0.000449698	0.139686
ENSMUSG00000032470	Mras	Mras	17532	-0.194697	6.78818	15.5868	0.000452634	0.139686
ENSMUSG00000044216	Kcnj4	Kcnj4	16520	-0.496044	5.79649	20.3205	0.000455186	0.139686
ENSMUSG00000019906	Lin7a	Lin7a	108030	-0.241891	5.89634	15.5006	0.000466295	0.139686
ENSMUSG00000048388	Fam171b	Fam171b	241520	-0.176462	8.64412	15.4652	0.000472046	0.139686
ENSMUSG00000037579	Kcnh3	Kcnh3	16512	-0.304412	5.02996	15.4633	0.000472348	0.139686
ENSMUSG00000015605	Srf	Srf	20807	-0.338972	4.42343	15.4628	0.000472428	0.139686
ENSMUSG00000102594	NA	ENSMUSG00000102594	NA	0.428556	4.07292	15.3576	0.000489958	0.141204
ENSMUSG00000020823	Sec14l1	Sec14l1	74136	-0.230341	7.23209	15.6333	0.000491609	0.141204
ENSMUSG00000052551	Adarb2	Adarb2	94191	0.291789	6.14499	16.1745	0.000513373	0.144902
ENSMUSG00000021983	Atp8a2	Atp8a2	50769	0.181797	7.14091	15.1923	0.000518898	0.144902
ENSMUSG00000052512	Nav2	Nav2	78286	0.18526	7.2998	15.132	0.000529918	0.145953
ENSMUSG00000024066	Xdh	Xdh	22436	0.405127	3.96498	15.0862	0.000538466	0.146303
ENSMUSG00000102145	NA	ENSMUSG00000102145	NA	0.302326	5.27558	15.0282	0.000556294	0.149131
ENSMUSG00000035615	Frmpd1	Frmpd1	666060	0.436259	3.7941	14.9167	0.000571343	0.149433
ENSMUSG00000037465	Klf10	Klf10	21847	-0.56954	3.92956	16.4263	0.00057659	0.149433
ENSMUSG00000034235	Usp54	Usp54	78787	0.169469	7.2813	14.8425	0.000586412	0.149433
ENSMUSG00000070639	Lrrc8b	Lrrc8b	433926	-0.214714	7.05546	14.7944	0.000596419	0.149433
ENSMUSG00000037568	Vash2	Vash2	226841	0.595853	2.5595	14.7873	0.000597947	0.149433
ENSMUSG00000096929	A330023F24Rik	A330023F24Rik	320977	0.173841	7.69462	14.7445	0.000606981	0.149433
ENSMUSG00000000120	Ngfr	Ngfr	18053	0.503101	3.16774	14.7245	0.000611278	0.149433
ENSMUSG00000105935	NA	ENSMUSG00000105935	NA	1.00617	0.929609	14.6583	0.000626349	0.149433
ENSMUSG00000025867	Cplx2	Cplx2_ENSMUSG00000025867	12890	-0.359008	9.5169	19.7179	0.000633863	0.149433
ENSMUSG00000004894	Hapln2	Hapln2	73940	0.299634	5.109	14.6078	0.000636959	0.149433
ENSMUSG00000022770	Dlg1	Dlg1	13383	-0.21429	7.90113	14.9401	0.000652067	0.149433
ENSMUSG00000109243	NA	ENSMUSG00000109243	NA	0.79269	1.65556	14.537	0.000653279	0.149433
ENSMUSG00000028266	Lmo4	Lmo4	16911	-0.397807	6.29874	18.0233	0.000654041	0.149433
ENSMUSG00000068859	Sp9	Sp9	381373	-0.453281	3.95156	14.6162	0.000675532	0.150607
ENSMUSG00000032402	Smad3	Smad3	17127	-0.252894	5.85706	14.3912	0.000687787	0.150607
ENSMUSG00000103507	NA	ENSMUSG00000103507	NA	0.451866	3.29326	14.3873	0.000688741	0.150607
ENSMUSG00000089762	Ier5l	Ier5l	72500	-0.656853	2.6518	14.3821	0.000690053	0.150607
ENSMUSG00000031344	Gabrq	Gabrq	57249	0.473787	4.78635	16.4606	0.00069663	0.150607
ENSMUSG00000044349	Snhg11	Snhg11	319317	0.161402	10.8067	14.2819	0.00071506	0.152561
ENSMUSG00000025278	Flnb	Flnb	286940	0.184517	6.96221	14.2216	0.000730619	0.152561
ENSMUSG00000046607	Hrk	Hrk	12123	-0.347522	4.84852	14.3841	0.000739352	0.152561
ENSMUSG00000026000	Lancl1	Lancl1	14768	-0.212127	6.62514	14.1715	0.000743816	0.152561
ENSMUSG00000032936	Camkv	Camkv	235604	-0.251393	7.7116	15.5339	0.000749649	0.152561
ENSMUSG00000028525	Pde4b	Pde4b	18578	-0.192203	7.49128	14.1439	0.000751197	0.152561
ENSMUSG00000032120	C2cd2l	C2cd2l	71764	-0.226405	6.6759	14.1443	0.000763142	0.153437
ENSMUSG00000108841	Frmpd2	Frmpd2	268729	0.540013	2.62553	14.0556	0.000775368	0.154352
ENSMUSG00000068284	Usf3	Usf3	207806	-0.168981	7.24183	13.9856	0.000795049	0.156718
ENSMUSG00000028278	Rragd	Rragd	52187	-0.234889	7.8432	14.9266	0.000820165	0.158661
ENSMUSG00000023064	Sncg	Sncg	20618	0.597771	2.06882	13.8736	0.000827853	0.158661
ENSMUSG00000112019	NA	ENSMUSG00000112019	NA	0.816592	1.35125	13.8668	0.000830103	0.158661
ENSMUSG00000074923	Pak6	Pak6	214230	-0.290779	4.79892	13.8445	0.00083647	0.158661
ENSMUSG00000053693	Mast1	Mast1	56527	0.285434	5.55222	13.9905	0.000853261	0.160333
ENSMUSG00000037855	Zfp365	Zfp365	216049	-0.223148	8.23605	14.6824	0.000862695	0.160605
ENSMUSG00000022449	Adamts20	Adamts20	223838	0.284275	4.87737	13.6869	0.00088548	0.163328
ENSMUSG00000033007	Asic4	Asic4	241118	-0.391126	3.99128	13.6324	0.000903182	0.163328
ENSMUSG00000045777	Ifitm10	Ifitm10	320802	0.592626	2.25179	13.6315	0.000903545	0.163328
ENSMUSG00000021373	Cap2	Cap2	67252	-0.214846	7.54376	13.9771	0.00091185	0.163328
ENSMUSG00000028747	Htr6	Htr6	15565	-0.829599	1.3838	13.5888	0.000917936	0.163328
ENSMUSG00000028656	Cap1	Cap1	12331	-0.24275	7.71085	14.736	0.000935659	0.165021
ENSMUSG00000029385	Ccng2	Ccng2	12452	-0.232536	5.27924	13.4586	0.000962078	0.168205
ENSMUSG00000011171	Vipr2	Vipr2	22355	1.04326	1.37956	14.047	0.000979977	0.168546
ENSMUSG00000086487	NA	ENSMUSG00000086487	NA	1.73494	-0.538067	13.4043	0.000980797	0.168546
ENSMUSG00000114996	NA	ENSMUSG00000114996	NA	0.613003	2.19518	13.3795	0.000990352	0.168746
ENSMUSG00000106720	NA	ENSMUSG00000106720	NA	0.72961	1.96083	13.2842	0.0010255	0.173065
ENSMUSG00000051243	Islr2	Islr2	320563	-0.485656	4.11612	14.4211	0.00103783	0.173065
ENSMUSG00000048644	Ctxn1	Ctxn1	330695	-0.370893	6.98493	16.6795	0.00105232	0.173065
ENSMUSG00000035021	Baz1a	Baz1a	217578	-0.51686	3.31922	13.2697	0.00106593	0.173065
ENSMUSG00000020178	Adora2a	Adora2a	11540	-0.320746	5.68729	14.2718	0.00106642	0.173065
ENSMUSG00000005465	Il27ra	Il27ra	50931	2.23138	-0.96893	12.9006	0.00107507	0.173065
ENSMUSG00000044461	Shisa2	Shisa2	219134	-0.699396	2.13684	13.1445	0.00107937	0.173065
ENSMUSG00000033705	Stard9	Stard9	668880	0.277458	5.76011	13.555	0.00108484	0.173065
ENSMUSG00000072875	Gpr27	Gpr27	14761	-0.291583	4.82799	13.1097	0.00109317	0.173065
ENSMUSG00000012422	Tmem167	Tmem167	66074	-0.199323	6.57249	13.0872	0.00110225	0.173139
ENSMUSG00000027709	Mccc1	Mccc1	72039	0.216906	5.71881	13.049	0.0011179	0.174236
ENSMUSG00000072972	Adam4	Adam4	11498	0.385856	3.52783	12.9816	0.00114602	0.177246
ENSMUSG00000033900	Map9	Map9	213582	-0.151921	7.26797	12.9442	0.00116199	0.178343
ENSMUSG00000001175	Calm1	Calm1	12313	-0.135471	11.2622	12.9229	0.00117116	0.178389
ENSMUSG00000063229	Ldha	Ldha	16828	-0.236211	5.76904	12.8653	0.0011964	0.179499
ENSMUSG00000049800	Sertad2	Sertad2	58172	-0.206358	5.41625	12.8566	0.00120024	0.179499
ENSMUSG00000039621	Prex1	Prex1	277360	-0.180285	6.4118	12.8454	0.00120523	0.179499
ENSMUSG00000046329	Slc25a23	Slc25a23	66972	-0.158953	7.88932	12.7868	0.00123173	0.180739
ENSMUSG00000030120	Mlf2	Mlf2	30853	-0.166529	7.37659	12.7763	0.00123657	0.180739
ENSMUSG00000109456	NA	ENSMUSG00000109456	NA	0.572138	3.1286	12.9356	0.00124458	0.180739
ENSMUSG00000028164	Manba	Manba	110173	0.321396	3.92414	12.7338	0.00125626	0.180739
ENSMUSG00000032579	Hemk1	Hemk1	69536	0.401138	3.31613	12.727	0.00125943	0.180739
ENSMUSG00000031636	Pdlim3	Pdlim3	53318	-0.831031	1.03277	12.7114	0.00126749	0.180739
ENSMUSG00000002006	Pdzd4	Pdzd4	245469	-0.201377	5.83859	12.6603	0.00129105	0.181696
ENSMUSG00000036273	Lrrk2	Lrrk2	66725	-0.340743	7.62323	15.9682	0.00129227	0.181696
ENSMUSG00000022752	Tomm70a	Tomm70a	28185	-0.233611	8.7128	14.081	0.00131497	0.182661
ENSMUSG00000034401	Spata6	Spata6	67946	0.378549	3.39207	12.5917	0.00132453	0.182661
ENSMUSG00000073538	NA	ENSMUSG00000073538	NA	1.44382	-0.642077	12.5995	0.00132651	0.182661
ENSMUSG00000038007	Acer2	Acer2	230379	0.347617	4.20006	12.5437	0.00134853	0.182661
ENSMUSG00000001930	Vwf	Vwf	22371	0.585316	4.07659	14.8744	0.00136456	0.182661
ENSMUSG00000072812	NA	ENSMUSG00000072812	NA	0.801834	1.53101	12.5125	0.0013647	0.182661
ENSMUSG00000031778	Cx3cl1	Cx3cl1	20312	-0.180569	8.22229	12.5365	0.00136834	0.182661
ENSMUSG00000111092	NA	ENSMUSG00000111092	NA	0.511871	2.3798	12.4772	0.00138257	0.182661
ENSMUSG00000026482	Rgl1	Rgl1	19731	-0.226759	6.62618	12.729	0.00138823	0.182661
ENSMUSG00000021062	Rab15	Rab15	104886	-0.287099	6.21869	13.6377	0.00139223	0.182661
ENSMUSG00000024456	Diaph1	Diaph1	13367	-0.20997	5.69063	12.4453	0.00139907	0.182661
ENSMUSG00000052957	Gas1	Gas1	14451	-0.593862	2.35436	12.3773	0.00143537	0.182956
ENSMUSG00000022763	Aifm3	Aifm3	72168	0.273355	4.99501	12.3509	0.00144954	0.182956
ENSMUSG00000022016	Akap11	Akap11	219181	-0.153804	9.42818	12.3446	0.00145298	0.182956
ENSMUSG00000056854	Pou3f4	Pou3f4	18994	-0.471649	3.95404	13.1562	0.00145312	0.182956
ENSMUSG00000058013	Septin11	Septin11	52398	-0.198277	7.16355	12.383	0.00145478	0.182956
ENSMUSG00000104284	NA	ENSMUSG00000104284	NA	0.405036	4.97469	13.812	0.00146923	0.182956
ENSMUSG00000090486	NA	ENSMUSG00000090486	NA	0.592722	2.80866	12.5009	0.00147014	0.182956
ENSMUSG00000102516	NA	ENSMUSG00000102516	NA	0.626387	2.20391	12.3065	0.00147413	0.182956
ENSMUSG00000022305	Lrp12	Lrp12	239393	-0.204983	6.14147	12.2403	0.00151121	0.186407
ENSMUSG00000057363	Uxs1	Uxs1	67883	-0.223916	5.21741	12.2019	0.00153325	0.187448
ENSMUSG00000103378	NA	ENSMUSG00000103378	NA	-0.804914	1.66142	12.1653	0.00155491	0.187448
ENSMUSG00000006235	Epor	Epor	13857	-0.812617	1.34525	12.1628	0.00155659	0.187448
ENSMUSG00000051401	Kctd16	Kctd16	383348	-0.211095	6.33617	12.1613	0.00155694	0.187448
ENSMUSG00000034579	Pla2g3	Pla2g3	237625	0.66097	1.75592	12.1375	0.00157124	0.18752
ENSMUSG00000041594	Tmtc4	Tmtc4	70551	0.315301	4.11076	12.1173	0.00158307	0.18752
ENSMUSG00000043439	Epop	Epop	103551	-0.715861	2.0474	12.0879	0.00160096	0.18752
ENSMUSG00000026072	Il1r1	Il1r1	16177	0.491857	3.13935	12.3402	0.00161169	0.18752
ENSMUSG00000056812	St8sia3	St8sia3	20451	-0.175836	8.65571	12.1566	0.00162062	0.18752
ENSMUSG00000098247	Mir7220	Mir7220	102465703	1.66643	-0.449962	12.0576	0.00162094	0.18752
ENSMUSG00000044471	Lncpint	Lncpint	232685	0.218465	6.47137	12.1074	0.00163018	0.18752
ENSMUSG00000046768	Rhoj	Rhoj	80837	0.494268	2.90923	12.0368	0.00163215	0.18752
ENSMUSG00000059659	Gm10069	Gm10069	791299	0.67312	1.86257	12.0063	0.00165134	0.188647
ENSMUSG00000109529	NA	ENSMUSG00000109529	NA	0.287062	4.84548	11.9478	0.0016882	0.191768
ENSMUSG00000031342	Gpm6b	Gpm6b	14758	-0.140253	10.223	11.9324	0.00169809	0.191807
ENSMUSG00000036478	Btg1	Btg1	12226	-0.26206	5.03544	11.8856	0.0017286	0.194164
ENSMUSG00000021913	Ogdhl	Ogdhl	239017	0.218957	6.14012	11.8698	0.00173906	0.194253
ENSMUSG00000022099	Dmtn	Dmtn	13829	-0.170256	7.20721	11.8497	0.00175242	0.194664
ENSMUSG00000021124	Vti1b	Vti1b	53612	-0.178082	6.06565	11.781	0.00179903	0.196914
ENSMUSG00000050963	Kcns2	Kcns2	16539	-0.205709	5.44055	11.7777	0.00180126	0.196914
ENSMUSG00000103539	NA	ENSMUSG00000103539	NA	1.28372	0.808217	12.2537	0.00181139	0.196914
ENSMUSG00000110863	Gm34655	Gm34655	102637975	1.31594	-0.049117	11.7728	0.00181565	0.196914
ENSMUSG00000018486	Wnt9b	Wnt9b	22412	1.66781	-0.157937	12.728	0.00185944	0.196914
ENSMUSG00000103553	NA	ENSMUSG00000103553	NA	0.970491	0.660714	11.6954	0.00186131	0.196914
ENSMUSG00000103722	NA	ENSMUSG00000103722	NA	0.287772	4.23948	11.6803	0.0018697	0.196914
ENSMUSG00000007476	Lrrc8a	Lrrc8a	241296	0.328347	4.64021	11.8527	0.00187349	0.196914
ENSMUSG00000058600	Rpl30	Rpl30	19946	-0.27355	4.65926	11.6126	0.00191892	0.196914
ENSMUSG00000062393	Dgkk	Dgkk	331374	0.345745	4.56935	11.8262	0.00192409	0.196914
ENSMUSG00000022995	Enah	Enah	13800	0.154176	8.58755	11.6035	0.0019256	0.196914
ENSMUSG00000053199	Arhgap20	Arhgap20	244867	-0.189611	7.5439	11.6711	0.00196367	0.196914
ENSMUSG00000008206	Cers4	Cers4	67260	0.210076	6.17263	11.5523	0.00196393	0.196914
ENSMUSG00000050164	Mchr1	Mchr1	207911	-0.518367	3.79339	12.7085	0.00197495	0.196914
ENSMUSG00000029581	Fscn1	Fscn1	14086	-0.175831	6.0553	11.5342	0.0019776	0.196914
ENSMUSG00000055897	NA	ENSMUSG00000055897	NA	0.260081	4.54498	11.5173	0.00199053	0.196914
ENSMUSG00000037703	Lzts3	Lzts3	241638	-0.218368	7.01296	11.946	0.00200397	0.196914
ENSMUSG00000092274	Neat1	Neat1	66961	0.262774	7.18957	12.9029	0.00200989	0.196914
ENSMUSG00000071265	NA	ENSMUSG00000071265	NA	-0.267813	5.1725	11.4875	0.00202072	0.196914
ENSMUSG00000116081	NA	ENSMUSG00000116081	NA	-0.517747	2.67904	11.4681	0.0020287	0.196914
ENSMUSG00000049939	Lrrc4	Lrrc4	192198	-0.245515	5.71952	11.5383	0.00203907	0.196914
ENSMUSG00000034544	Rsrc1	Rsrc1	66880	0.212585	5.80207	11.4518	0.0020414	0.196914
ENSMUSG00000050052	Tdrp	Tdrp	72148	-0.310206	4.40224	11.4302	0.00205856	0.196914
ENSMUSG00000106579	NA	ENSMUSG00000106579	NA	0.240505	5.55771	11.3923	0.00208889	0.196914
ENSMUSG00000086602	NA	ENSMUSG00000086602	NA	0.838797	1.26755	11.3928	0.00208934	0.196914
ENSMUSG00000032192	Gnb5	Gnb5	14697	-0.189888	7.00538	11.3909	0.00209004	0.196914
ENSMUSG00000036533	Cdc42ep3	Cdc42ep3	260409	-0.295304	4.5046	11.3843	0.00209538	0.196914
ENSMUSG00000042388	Dlgap3	Dlgap3	242667	-0.176055	7.39524	11.3769	0.00210133	0.196914
ENSMUSG00000027238	Frmd5	Frmd5	228564	0.17811	5.78491	11.3582	0.00211666	0.196914
ENSMUSG00000034675	Dbn1	Dbn1	56320	-0.199926	6.63865	11.3545	0.00211967	0.196914
ENSMUSG00000033676	Gabrb3	Gabrb3	14402	-0.203667	8.76624	12.2072	0.0021298	0.196914
ENSMUSG00000022208	Jph4	Jph4	319984	-0.222071	7.65571	12.2063	0.00213041	0.196914
ENSMUSG00000063919	Srrm4	Srrm4	68955	0.274652	5.29252	11.5021	0.00213347	0.196914
ENSMUSG00000035863	Palm	Palm	18483	-0.218237	6.01606	11.3363	0.0021346	0.196914
ENSMUSG00000008475	Arpc5	Arpc5	67771	-0.168249	6.07251	11.3285	0.00214112	0.196914
ENSMUSG00000032336	Nptn	Nptn	20320	-0.141001	9.04445	11.3245	0.00214439	0.196914
ENSMUSG00000056296	Synpr	Synpr	72003	-0.238169	6.75259	12.0621	0.00214448	0.196914
ENSMUSG00000040724	Kcna2	Kcna2	16490	0.147308	8.41694	11.324	0.00214484	0.196914
ENSMUSG00000044352	Sowaha	Sowaha	237761	-0.32993	6.34976	13.3199	0.00215942	0.197351
ENSMUSG00000107955	NA	ENSMUSG00000107955	NA	0.382616	3.3509	11.2902	0.00217319	0.197711
ENSMUSG00000077107	Mir344c	Mir344c	100526506	1.18855	-0.0504953	11.2584	0.00221289	0.199567
ENSMUSG00000026341	Actr3	Actr3	74117	-0.165633	7.30657	11.2264	0.00222764	0.199567
ENSMUSG00000052373	Mpp3	Mpp3	13384	-0.273683	4.66847	11.1968	0.00225337	0.199567
ENSMUSG00000086228	Ubap1l	Ubap1l	208080	0.434203	3.52102	11.1902	0.00225917	0.199567
ENSMUSG00000030621	Me3	Me3	109264	-0.221974	6.36802	11.3612	0.00227675	0.199567
ENSMUSG00000021508	Cxcl14	Cxcl14	57266	-0.245485	5.82397	11.3754	0.00227723	0.199567
ENSMUSG00000045128	Rpl18a	Rpl18a	76808	-0.206695	6.3842	11.1892	0.00227821	0.199567
ENSMUSG00000029580	Actb	Actb	11461	-0.145282	10.4448	11.1625	0.00228361	0.199567
ENSMUSG00000030029	Lrig1	Lrig1	16206	0.224895	5.23866	11.1401	0.00230369	0.199567
ENSMUSG00000045967	Gpr158	Gpr158	241263	-0.185369	8.44275	11.476	0.00232464	0.199567
ENSMUSG00000030970	Ctbp2	Ctbp2	13017	0.263339	4.52244	11.115	0.00232633	0.199567
ENSMUSG00000067629	Syngap1	Syngap1	240057	-0.182475	7.8727	11.2464	0.00233166	0.199567
ENSMUSG00000108897	NA	ENSMUSG00000108897	NA	0.566982	1.93177	11.107	0.00233385	0.199567
ENSMUSG00000047786	Lix1	Lix1	66643	-0.277916	4.74212	11.1023	0.00233785	0.199567
ENSMUSG00000038446	Cdc40	Cdc40	71713	-0.18077	5.84449	11.0972	0.00234248	0.199567
ENSMUSG00000071234	Syndig1l	Syndig1l	627191	-0.310218	5.72664	12.1702	0.00235785	0.200029
ENSMUSG00000048758	Rpl29	Rpl29	19944	-0.266044	4.36007	11.0565	0.00237999	0.201059
ENSMUSG00000085538	NA	ENSMUSG00000085538	NA	1.45464	-0.185168	11.055	0.00239162	0.201197
ENSMUSG00000052572	Dlg2	Dlg2	23859	-0.177914	9.57906	11.5016	0.00241128	0.202005
ENSMUSG00000026116	Tmem131	Tmem131	56030	0.153456	7.5131	11.0067	0.00242677	0.202459
ENSMUSG00000042104	Uggt2	Uggt2	66435	0.172	6.72322	10.9902	0.00244246	0.202909
ENSMUSG00000042155	Klhl23	Klhl23	277396	-0.200204	5.51842	10.9724	0.00245957	0.202909
ENSMUSG00000056820	Tsnax	Tsnax	53424	-0.190855	6.4735	10.964	0.00246762	0.202909
ENSMUSG00000037709	Fam13a	Fam13a	58909	0.229394	5.18102	10.959	0.00247253	0.202909
ENSMUSG00000042213	Zfand4	Zfand4	67492	0.438397	3.46036	11.0368	0.00248609	0.203158
ENSMUSG00000021870	Slmap	Slmap	83997	-0.224024	7.79725	11.9159	0.00249883	0.203158
ENSMUSG00000069274	H4c6	H4c6	319157	-0.441718	2.74996	10.9249	0.00250588	0.203158
ENSMUSG00000018648	Dusp14	Dusp14	56405	-0.426489	4.29392	11.7831	0.00256536	0.206102
ENSMUSG00000018378	2210416O15Rik	2210416O15Rik	70393	0.261682	4.50681	10.8495	0.002581	0.206102
ENSMUSG00000093122	Mir1264	Mir1264	100526460	0.983819	0.328166	10.832	0.00260505	0.206102
ENSMUSG00000032297	Celf6	Celf6	76183	0.258355	4.6444	10.8111	0.00262032	0.206102
ENSMUSG00000068015	Lrch1	Lrch1	380916	0.234774	5.50823	10.8091	0.00262237	0.206102
ENSMUSG00000023046	Igfbp6	Igfbp6	16012	-0.7098	1.71115	10.8064	0.00262549	0.206102
ENSMUSG00000094626	Tmem121b	Tmem121b	94047	-0.340203	4.28696	10.8138	0.00263158	0.206102
ENSMUSG00000005672	Kit	Kit	16590	-0.257412	5.0953	10.7821	0.00265038	0.206102
ENSMUSG00000118202	NA	ENSMUSG00000118202	NA	-0.213018	6.16752	10.8005	0.0026652	0.206102
ENSMUSG00000028788	Ptp4a2	Ptp4a2	19244	-0.145206	7.25069	10.7605	0.00267297	0.206102
ENSMUSG00000039081	Zfp503	Zfp503	218820	-0.404973	3.37107	10.7584	0.00267526	0.206102
ENSMUSG00000026238	Ptma	Ptma	19231	-0.228535	5.33614	10.7528	0.00268117	0.206102
ENSMUSG00000108079	NA	ENSMUSG00000108079	NA	-0.56039	2.39148	10.7468	0.00268769	0.206102
ENSMUSG00000020075	Ddx21	Ddx21	56200	-0.240026	4.80056	10.7414	0.0026932	0.206102
ENSMUSG00000009013	Dynll1	Dynll1	56455	-0.194286	6.22057	10.7291	0.00270636	0.206102
ENSMUSG00000020684	Rasl10b	Rasl10b	276952	-0.234274	7.32201	11.7201	0.0027086	0.206102
ENSMUSG00000025269	Apex2	Apex2	77622	0.204425	5.59328	10.7107	0.00272601	0.206102
ENSMUSG00000034413	Neurl1b	Neurl1b	240055	-0.248616	5.23433	10.7101	0.0027267	0.206102
ENSMUSG00000039313	Minar1	Minar1	209743	0.474005	4.67872	12.6294	0.00277792	0.207822
ENSMUSG00000037253	Mex3c	Mex3c	240396	-0.201133	5.72304	10.6615	0.00277949	0.207822
ENSMUSG00000035781	R3hdm4	R3hdm4	109284	-0.196415	6.32157	10.6606	0.00278047	0.207822
ENSMUSG00000025198	Erlin1	Erlin1	226144	-0.287088	5.38764	11.1165	0.00280741	0.208558
ENSMUSG00000037805	Rpl10a	Rpl10a	19896	-0.287804	4.15502	10.633	0.00281106	0.208558
ENSMUSG00000026437	Cdk18	Cdk18	18557	0.342747	4.5241	10.9314	0.00282246	0.208634
ENSMUSG00000034055	Phka1	Phka1	18679	0.214903	5.71052	10.5921	0.00285693	0.209055
ENSMUSG00000080985	Gm13559	Gm13559	674940	1.90024	-1.09596	10.4727	0.00285804	0.209055
ENSMUSG00000005338	Cadm3	Cadm3	94332	-0.140652	8.00664	10.5899	0.00285935	0.209055
ENSMUSG00000031789	Cngb1	Cngb1	333329	0.808303	1.40275	10.5759	0.00287603	0.209091
ENSMUSG00000045613	Chrm2	Chrm2	243764	0.212051	5.60821	10.5684	0.0028839	0.209091
ENSMUSG00000002341	Ncan	Ncan	13004	-0.247336	7.18874	11.6772	0.00292712	0.209091
ENSMUSG00000033953	Ppp3r1	Ppp3r1	19058	-0.207491	9.10914	11.5671	0.00296413	0.209091
ENSMUSG00000042978	Sbk1	Sbk1	104175	-0.297662	5.05383	10.8311	0.00296429	0.209091
ENSMUSG00000087176	NA	ENSMUSG00000087176	NA	1.35046	-0.603247	10.5095	0.00296913	0.209091
ENSMUSG00000038683	Pak1ip1	Pak1ip1	68083	-0.239346	4.64228	10.4915	0.00297321	0.209091
ENSMUSG00000054871	Tmem158	Tmem158	72309	-0.351665	5.27005	11.6725	0.00297558	0.209091
ENSMUSG00000036225	Kctd1	Kctd1	106931	-0.27026	6.35694	11.5308	0.00298306	0.209091
ENSMUSG00000107583	NA	ENSMUSG00000107583	NA	0.488322	2.63587	10.4735	0.00299476	0.209091
ENSMUSG00000003352	Cacnb3	Cacnb3	12297	-0.218383	5.5433	10.4719	0.00299645	0.209091
ENSMUSG00000110701	Gm6013	Gm6013	547022	1.06318	0.50643	10.4759	0.00299692	0.209091
ENSMUSG00000029712	Actl6b	Actl6b	83766	-0.245834	5.11894	10.4621	0.00300822	0.209091
ENSMUSG00000017376	Nlk	Nlk	18099	-0.21726	6.54039	10.7674	0.00301184	0.209091
ENSMUSG00000006435	Neurl1a	Neurl1a	18011	-0.257604	5.87662	10.9535	0.00303713	0.209091
ENSMUSG00000110556	NA	ENSMUSG00000110556	NA	0.513458	2.58962	10.4367	0.0030389	0.209091
ENSMUSG00000106086	NA	ENSMUSG00000106086	NA	1.67535	-1.17902	10.1894	0.00305957	0.209091
ENSMUSG00000045464	NA	ENSMUSG00000045464	NA	0.434076	2.4442	10.4068	0.00307529	0.209091
ENSMUSG00000031166	Wdr13	Wdr13	73447	-0.179804	6.71386	10.4039	0.00307869	0.209091
ENSMUSG00000037754	Ppp1r16b	Ppp1r16b	228852	-0.179077	8.17923	10.6649	0.00308266	0.209091
ENSMUSG00000037940	Inpp4b	Inpp4b	234515	0.261011	5.95835	11.0927	0.00309401	0.209091
ENSMUSG00000003974	Grm3	Grm3	108069	-0.182448	7.00621	10.3947	0.00309567	0.209091
ENSMUSG00000031483	Erlin2	Erlin2	244373	0.194632	6.06963	10.3834	0.00310396	0.209091
ENSMUSG00000102571	NA	ENSMUSG00000102571	NA	0.653841	1.76783	10.3764	0.00311309	0.209091
ENSMUSG00000048776	Pthlh	Pthlh	19227	-0.85865	0.982904	10.3721	0.00311983	0.209091
ENSMUSG00000041134	Cyyr1	Cyyr1	224405	0.5306	3.38537	11.1172	0.00316069	0.211126
ENSMUSG00000024907	Gal	Gal	14419	0.603229	1.5239	10.3125	0.00319366	0.211316
ENSMUSG00000107158	NA	ENSMUSG00000107158	NA	0.827035	0.92094	10.3077	0.00320112	0.211316
ENSMUSG00000030605	Mfge8	Mfge8	17304	-0.332563	5.48856	11.5294	0.00323572	0.211316
ENSMUSG00000104214	NA	ENSMUSG00000104214	NA	0.473016	3.06401	10.2714	0.00324599	0.211316
ENSMUSG00000026259	Ngef	Ngef	53972	-0.324606	7.01855	12.4897	0.00324864	0.211316
ENSMUSG00000109097	Gm29683	Gm29683	624549	0.750184	1.36319	10.2679	0.00325129	0.211316
ENSMUSG00000040699	Limd2	Limd2	67803	-0.297218	3.92609	10.2602	0.0032606	0.211316
ENSMUSG00000033350	Chst2	Chst2	54371	-0.149139	6.66165	10.259	0.00326208	0.211316
ENSMUSG00000025656	Arhgef9	Arhgef9	236915	-0.16363	9.18571	10.4398	0.00327991	0.211316
ENSMUSG00000072966	Gprasp2	Gprasp2	245607	0.166268	7.09769	10.2446	0.00328097	0.211316
ENSMUSG00000067081	Asb18	Asb18	208372	0.47838	2.32785	10.2371	0.00329104	0.211316
ENSMUSG00000033960	Jcad	Jcad	240185	-0.293612	7.86105	12.3934	0.00330027	0.211316
ENSMUSG00000044788	Fads6	Fads6	328035	0.22822	5.19203	10.2271	0.00330403	0.211316
ENSMUSG00000042625	Safb2	Safb2	224902	0.19792	5.47915	10.2194	0.00331424	0.211316
ENSMUSG00000028753	Vwa5b1	Vwa5b1	75718	0.34975	4.46907	10.6007	0.00332119	0.211316
ENSMUSG00000025938	Slco5a1	Slco5a1	240726	-0.346047	4.48785	10.4822	0.00336408	0.211469
ENSMUSG00000030747	Dgat2	Dgat2	67800	-0.323309	5.55054	11.2861	0.00337395	0.211469
ENSMUSG00000028639	Ybx1	Ybx1	22608	-0.173603	6.51812	10.1746	0.00337438	0.211469
ENSMUSG00000033102	Cdc14b	Cdc14b	218294	0.203689	5.2146	10.1585	0.00339622	0.211469
ENSMUSG00000031750	Il34	Il34	76527	-0.381531	3.71693	10.1555	0.00340033	0.211469
ENSMUSG00000030246	Ldhb	Ldhb	16832	-0.150977	7.24682	10.1552	0.00340068	0.211469
ENSMUSG00000104687	NA	ENSMUSG00000104687	NA	0.622861	2.14923	10.2058	0.00340502	0.211469
ENSMUSG00000025255	Zfhx4	Zfhx4	80892	0.200835	6.88093	10.4008	0.00340831	0.211469
ENSMUSG00000022283	Pabpc1	Pabpc1	18458	-0.146166	7.31965	10.1353	0.00342798	0.211469
ENSMUSG00000048826	Dact2	Dact2	240025	-0.338816	3.85302	10.1307	0.00343436	0.211469
ENSMUSG00000020102	Slc16a7	Slc16a7	20503	-0.197836	6.44198	10.1629	0.00344306	0.211469
ENSMUSG00000034591	Slc41a2	Slc41a2	338365	0.209174	5.12318	10.1196	0.0034498	0.211469
ENSMUSG00000088775	NA	ENSMUSG00000088775	NA	0.990746	0.651503	10.1101	0.00346764	0.211916
ENSMUSG00000051354	Samd3	Samd3	268288	0.526273	2.10914	10.0787	0.00350728	0.212109
ENSMUSG00000037580	Gch1	Gch1	14528	0.786249	1.02921	10.0787	0.00350854	0.212109
ENSMUSG00000081603	NA	ENSMUSG00000081603	NA	1.4688	-0.908999	10.0519	0.0035086	0.212109
ENSMUSG00000004328	Hif3a	Hif3a	53417	0.740213	4.28373	13.2101	0.003513	0.212109
ENSMUSG00000027805	Pfn2	Pfn2	18645	-0.123266	8.44202	10.0561	0.00353902	0.212464
ENSMUSG00000026944	Abca2	Abca2	11305	0.169176	8.14342	10.1443	0.00358098	0.212464
ENSMUSG00000077360	Gm23482	Gm23482	115485923	1.27873	-0.475756	10.0293	0.00359506	0.212464
ENSMUSG00000020386	Sar1b	Sar1b	66397	-0.215429	4.938	10.0148	0.00359853	0.212464
ENSMUSG00000028005	Gucy1b1	Gucy1b1	54195	-0.2097	7.46374	10.6818	0.00359864	0.212464
ENSMUSG00000030098	Grip2	Grip2	243547	0.293773	4.23504	10.0098	0.00360581	0.212464
ENSMUSG00000020015	Cdk17	Cdk17	237459	-0.279005	8.11038	12.0245	0.00361058	0.212464
ENSMUSG00000075225	Ccdc162	Ccdc162	75973	0.349507	3.29433	10.0058	0.00361166	0.212464
ENSMUSG00000097772	5430416N02Rik	5430416N02Rik	100503199	-0.398656	2.94718	10.0042	0.00361399	0.212464
ENSMUSG00000102642	NA	ENSMUSG00000102642	NA	0.633149	1.56944	9.98831	0.00363773	0.212488
ENSMUSG00000111271	NA	ENSMUSG00000111271	NA	0.839137	1.06745	9.98132	0.0036491	0.212488
ENSMUSG00000030982	Vps35l	Vps35l	71517	0.17562	5.81455	9.96402	0.00367299	0.212488
ENSMUSG00000023169	Slc38a1	Slc38a1	105727	0.14643	8.24585	9.96216	0.00367575	0.212488
ENSMUSG00000020451	Limk2	Limk2	16886	0.177315	5.75848	9.95358	0.00368851	0.212488
ENSMUSG00000035212	Leprot	Leprot	230514	-0.303967	4.14417	9.9456	0.00370046	0.212488
ENSMUSG00000051617	Krt9	Krt9	107656	-0.42572	3.30288	9.94445	0.00370221	0.212488
ENSMUSG00000006651	Aplp1	Aplp1	11803	-0.135861	8.8542	9.94108	0.00370721	0.212488
ENSMUSG00000025156	Gps1	Gps1	209318	-0.204412	4.80459	9.92617	0.00372964	0.212488
ENSMUSG00000056486	Chn1	Chn1	108699	-0.296335	9.08872	12.4125	0.00373085	0.212488
ENSMUSG00000009927	Rps25	Rps25	75617	-0.159261	6.40642	9.92314	0.00373421	0.212488
ENSMUSG00000095105	Edaradd	Edaradd	171211	0.795751	1.21529	9.9194	0.00374121	0.212488
ENSMUSG00000025318	Jph3	Jph3	57340	-0.153779	6.76242	9.86566	0.00382214	0.216173
ENSMUSG00000074358	Ccdc61	Ccdc61	232933	0.654479	1.41614	9.86266	0.00382759	0.216173
ENSMUSG00000064127	Med14	Med14	26896	-0.141676	7.33654	9.83709	0.0038667	0.216807
ENSMUSG00000099045	Mir6374	Mir6374	102465194	1.80927	-0.440928	9.79809	0.00387866	0.216807
ENSMUSG00000023007	Prpf40b	Prpf40b	54614	0.250485	4.80403	9.82589	0.00388431	0.216807
ENSMUSG00000039458	Mtmr12	Mtmr12	268783	-0.207306	5.17239	9.81432	0.0039026	0.216807
ENSMUSG00000028883	Sema3a	Sema3a	20346	-0.229825	5.54942	9.82574	0.0039045	0.216807
ENSMUSG00000029847	Slc23a4	Slc23a4	243753	1.34819	-0.334939	9.81196	0.00392845	0.216807
ENSMUSG00000025221	Kcnip2	Kcnip2	80906	-0.320879	6.71501	11.7492	0.00392917	0.216807
ENSMUSG00000061186	Sfmbt2	Sfmbt2	353282	0.332421	3.52561	9.78815	0.00394434	0.216807
ENSMUSG00000035268	Pkig	Pkig	18769	-0.253834	4.46603	9.78811	0.00394439	0.216807
ENSMUSG00000032482	Cspg5	Cspg5	29873	-0.167692	7.22281	9.78033	0.00395685	0.216807
ENSMUSG00000038437	Mllt6	Mllt6	246198	-0.150241	7.18401	9.77997	0.00395743	0.216807
ENSMUSG00000034751	Mast4	Mast4	328329	0.26204	7.49468	11.3034	0.00398969	0.21798
ENSMUSG00000050587	Lrrc4c	Lrrc4c	241568	-0.180357	7.41248	9.89579	0.00401183	0.218091
ENSMUSG00000024924	Vldlr	Vldlr	22359	-0.150997	7.55778	9.74544	0.00401341	0.218091
ENSMUSG00000116903	Gm19522	Gm19522	100503040	-0.509266	1.90353	9.73632	0.0040287	0.218331
ENSMUSG00000020374	Rasgef1c	Rasgef1c	74563	-0.449012	3.25029	9.75643	0.00405407	0.219116
ENSMUSG00000107128	NA	ENSMUSG00000107128	NA	0.84812	0.94997	9.71424	0.00406695	0.219223
ENSMUSG00000079434	Neu2	Neu2	23956	-0.609602	1.65266	9.69893	0.00409075	0.219909
ENSMUSG00000029859	Epha1	Epha1	13835	1.26186	0.0372958	9.6965	0.00411013	0.219909
ENSMUSG00000027605	Acss2	Acss2	60525	0.220515	5.43122	9.68556	0.0041125	0.219909
ENSMUSG00000036887	C1qa	C1qa	12259	0.269848	4.41691	9.6625	0.00415138	0.220669
ENSMUSG00000064370	CYTB	CYTB	17711	-0.112093	13.4693	9.66066	0.00415448	0.220669
ENSMUSG00000031906	Smpd3	Smpd3	58994	-0.23266	6.74692	10.3911	0.00415962	0.220669
ENSMUSG00000024608	Rps14	Rps14	20044	-0.234851	5.53525	9.74034	0.00424577	0.224646
ENSMUSG00000109028	NA	ENSMUSG00000109028	NA	0.738337	1.47925	9.59572	0.00426697	0.225175
ENSMUSG00000038370	Pcp4l1	Pcp4l1	66425	-0.221224	7.25698	10.3696	0.0043095	0.226184
ENSMUSG00000087514	NA	ENSMUSG00000087514	NA	-0.420162	2.40749	9.56607	0.00431843	0.226184
ENSMUSG00000020886	Dlg4	Dlg4	13385	-0.151354	8.78677	9.5806	0.00431984	0.226184
ENSMUSG00000028758	Kif17	Kif17	16559	-0.244705	4.62131	9.53176	0.00437936	0.228494
ENSMUSG00000027223	Mapk8ip1	Mapk8ip1	19099	-0.14016	7.62569	9.52653	0.00438873	0.228494
ENSMUSG00000104631	NA	ENSMUSG00000104631	NA	1.26769	0.33952	9.63515	0.00439804	0.228494
ENSMUSG00000076431	Sox4	Sox4	20677	-0.279683	4.3359	9.51425	0.00441091	0.228572
ENSMUSG00000019850	Tnfaip3	Tnfaip3	21929	-0.555765	2.1256	9.48301	0.00446807	0.230939
ENSMUSG00000024190	Dusp1	Dusp1	19252	-0.28032	4.49941	9.4763	0.00448014	0.230969
ENSMUSG00000029050	Ski	Ski	20481	-0.181497	7.23823	9.60502	0.00450049	0.231424
ENSMUSG00000035948	Acss3	Acss3	380660	0.441928	3.55778	9.937	0.00453363	0.232533
ENSMUSG00000030839	Sergef	Sergef	27414	0.243495	4.18732	9.42825	0.00456947	0.233776
ENSMUSG00000003363	Pld3	Pld3	18807	-0.147017	7.73297	9.3836	0.00465417	0.237504
ENSMUSG00000031673	Cdh11	Cdh11	12552	-0.242917	6.58148	10.2074	0.00467786	0.238109
ENSMUSG00000020594	Pum2	Pum2	80913	-0.130236	8.49828	9.34852	0.00472194	0.239746
ENSMUSG00000001323	Srr	Srr	27364	-0.171773	6.72904	9.33197	0.00475429	0.24078
ENSMUSG00000026980	Ly75	Ly75	17076	0.559917	1.78459	9.31732	0.0047836	0.240853
ENSMUSG00000062488	Ifit3b	Ifit3b	667370	-0.511168	2.04942	9.31506	0.0047879	0.240853
ENSMUSG00000063428	Ddo	Ddo	70503	0.286569	4.17408	9.313	0.00479167	0.240853
ENSMUSG00000031309	Rps6ka3	Rps6ka3	110651	-0.214867	6.93677	9.90107	0.00481091	0.240999
ENSMUSG00000025422	Agap2	Agap2	216439	-0.333597	8.50614	11.8232	0.00483117	0.240999
ENSMUSG00000042626	Shc1	Shc1	20416	0.385463	3.12535	9.29133	0.00483478	0.240999
ENSMUSG00000033066	Gas7	Gas7	14457	-0.286417	9.06986	11.4803	0.00484251	0.240999
ENSMUSG00000108207	NA	ENSMUSG00000108207	NA	0.837671	1.21887	9.2598	0.00489996	0.243256
ENSMUSG00000049775	Tmsb4x	Tmsb4x	19241	-0.120388	8.26965	9.24459	0.00492904	0.244097
ENSMUSG00000073490	Ifi207	Ifi207	226691	-1.20226	-0.103086	9.24113	0.00496077	0.245064
ENSMUSG00000103854	NA	ENSMUSG00000103854	NA	0.587747	2.04959	9.22159	0.00497655	0.245157
ENSMUSG00000105946	NA	ENSMUSG00000105946	NA	0.288012	4.24875	9.21464	0.00499056	0.245157
ENSMUSG00000006342	Susd2	Susd2	71733	0.362249	3.11146	9.20971	0.0050008	0.245157
ENSMUSG00000038963	Slco4a1	Slco4a1	108115	0.644173	1.48512	9.19981	0.00502213	0.245157
ENSMUSG00000039539	Sgcz	Sgcz	244431	-0.306852	3.74491	9.19872	0.0050236	0.245157
ENSMUSG00000064351	COX1	COX1	17708	-0.107282	14.5956	9.17794	0.00506703	0.245827
ENSMUSG00000027221	Chst1	Chst1	76969	-0.17776	6.5563	9.16939	0.00508501	0.245827
ENSMUSG00000045515	Pou3f3	Pou3f3	18993	-0.171201	7.0375	9.16881	0.00508942	0.245827
ENSMUSG00000034324	Tmem132c	Tmem132c	208213	0.46253	3.21679	9.41189	0.00509042	0.245827
ENSMUSG00000114310	NA	ENSMUSG00000114310	NA	0.29593	3.96097	9.15118	0.00512362	0.245827
ENSMUSG00000041324	Inhba	Inhba	16323	-0.657773	4.65629	11.7196	0.00512736	0.245827
ENSMUSG00000110279	NA	ENSMUSG00000110279	NA	-0.756807	0.947913	9.15023	0.00512782	0.245827
ENSMUSG00000024811	Tnks2	Tnks2	74493	-0.125996	7.75637	9.14438	0.00513806	0.245827
ENSMUSG00000030220	Arhgdib	Arhgdib	11857	-0.302661	3.72362	9.13747	0.00515286	0.245827
ENSMUSG00000031298	Adgrg2	Adgrg2	237175	0.484347	2.46967	9.1344	0.00515961	0.245827
ENSMUSG00000048076	Arf1	Arf1	11840	-0.152766	7.26924	9.12419	0.00518134	0.246279
ENSMUSG00000019960	Dusp6	Dusp6	67603	-0.33625	4.88522	9.91113	0.00519727	0.246454
ENSMUSG00000026452	Syt2	Syt2	20980	0.252492	6.08082	9.76816	0.00523299	0.247564
ENSMUSG00000007415	Gatad1	Gatad1	67210	-0.143455	6.14192	9.08526	0.00526586	0.248534
ENSMUSG00000104369	NA	ENSMUSG00000104369	NA	0.376866	3.39412	9.07531	0.00528776	0.248637
ENSMUSG00000046808	Atp10d	Atp10d	231287	0.296332	3.49459	9.07097	0.00529731	0.248637
ENSMUSG00000019124	Scrn1	Scrn1	69938	-0.117172	7.93561	9.0674	0.00530514	0.248637
ENSMUSG00000025551	Fgf14	Fgf14	14169	-0.151829	6.84359	9.05114	0.00534118	0.249109
ENSMUSG00000014980	Tsen15	Tsen15	66637	0.312738	3.80245	9.04621	0.00535219	0.249109
ENSMUSG00000031026	Trim66	Trim66	330627	0.237429	5.70887	9.31286	0.00535239	0.249109
ENSMUSG00000109857	Gm53058	Gm53058	118027462	-0.692117	2.20999	9.27966	0.00536655	0.249191
ENSMUSG00000100594	2810414N06Rik	2810414N06Rik	102640772	0.870775	0.267795	9.02495	0.00540942	0.250412
ENSMUSG00000032503	Arpp21	Arpp21	74100	-0.383309	9.76962	11.7074	0.00545504	0.250412
ENSMUSG00000037683	Armc3	Armc3	70882	0.60896	1.23852	9.00031	0.00545692	0.250412
ENSMUSG00000041115	Iqsec2	Iqsec2	245666	-0.160465	6.41475	8.99299	0.00547225	0.250412
ENSMUSG00000023032	Slc4a8	Slc4a8	59033	0.184889	7.14264	9.21154	0.0054734	0.250412
ENSMUSG00000054814	Usp46	Usp46	69727	-0.174711	6.8888	9.01766	0.00547755	0.250412
ENSMUSG00000031970	Dbndd1	Dbndd1	72185	0.362822	3.08541	8.98962	0.00548003	0.250412
ENSMUSG00000021771	Vdac2	Vdac2	22334	-0.134053	6.52374	8.97245	0.00551935	0.251637
ENSMUSG00000007656	Arpp19	Arpp19	59046	-0.260597	8.32481	10.6347	0.00553677	0.25186
ENSMUSG00000029840	Mtpn	Mtpn	14489	-0.143346	8.40354	8.94937	0.00557284	0.252929
ENSMUSG00000097892	NA	ENSMUSG00000097892	NA	-1.80476	-1.01824	8.87182	0.00559391	0.253314
ENSMUSG00000029168	Dpysl5	Dpysl5	65254	0.212262	5.11401	8.91936	0.00564319	0.254971
ENSMUSG00000039607	Rbms3	Rbms3	207181	0.148598	6.63323	8.90973	0.00566597	0.25515
ENSMUSG00000097342	NA	ENSMUSG00000097342	NA	0.814306	0.591758	8.90906	0.00567274	0.25515
ENSMUSG00000032338	Hcn4	Hcn4	330953	0.462931	3.55492	9.4922	0.00568524	0.25515
ENSMUSG00000034472	Rasd2	Rasd2	75141	-0.271506	7.55186	10.4772	0.00569791	0.25515
ENSMUSG00000045180	Shroom2	Shroom2	110380	-0.140121	6.92482	8.88021	0.00573645	0.255161
ENSMUSG00000114446	NA	ENSMUSG00000114446	NA	-1.52415	-0.510478	8.8646	0.00573775	0.255161
ENSMUSG00000040495	Chrm4	Chrm4	12672	-0.314997	4.4501	9.03556	0.00574336	0.255161
ENSMUSG00000022621	Rabl2	Rabl2	68708	0.298233	3.8942	8.86518	0.00577272	0.255161
ENSMUSG00000045094	Arhgef37	Arhgef37	328967	0.563271	1.88234	8.86077	0.00578385	0.255161
ENSMUSG00000028600	Podn	Podn	242608	-0.853442	1.03056	8.86074	0.00578702	0.255161
ENSMUSG00000109095	NA	ENSMUSG00000109095	NA	0.298488	4.19147	8.85479	0.00579791	0.255161
ENSMUSG00000043461	Sptssb	Sptssb	66183	0.66648	1.49255	8.84294	0.00582783	0.255161
ENSMUSG00000117864	Gm19500	Gm19500	100503007	0.281296	4.46679	8.84074	0.00583217	0.255161
ENSMUSG00000116029	Gm41414	Gm41414	105246064	0.88533	0.898238	8.83809	0.00584165	0.255161
ENSMUSG00000042302	Ehbp1	Ehbp1	216565	0.143508	6.55248	8.83472	0.0058469	0.255161
ENSMUSG00000027716	Trpc3	Trpc3	22065	0.26322	5.15142	9.07715	0.00585045	0.255161
ENSMUSG00000028330	Ncbp1	Ncbp1	433702	-0.166682	6.02918	8.82145	0.00587955	0.255537
ENSMUSG00000111358	NA	ENSMUSG00000111358	NA	0.413605	2.69252	8.81951	0.00588449	0.255537
ENSMUSG00000006731	B4galnt1	B4galnt1	14421	-0.192557	5.45925	8.81135	0.00590453	0.255592
ENSMUSG00000001300	Efnb2	Efnb2	13642	-0.371291	6.14053	10.7314	0.00591119	0.255592
ENSMUSG00000102623	NA	ENSMUSG00000102623	NA	0.279094	3.97007	8.78946	0.00595912	0.256647
ENSMUSG00000025986	Slc39a10	Slc39a10	227059	-0.200479	7.44772	9.37724	0.00596518	0.256647
ENSMUSG00000005089	Slc1a2	Slc1a2	20511	-0.139293	12.1587	8.97737	0.00597421	0.256647
ENSMUSG00000027333	Smox	Smox	228608	0.236983	4.32693	8.77527	0.00599474	0.256647
ENSMUSG00000027347	Rasgrp1	Rasgrp1	19419	-0.199238	9.15375	9.72581	0.00600881	0.256647
ENSMUSG00000022957	Itsn1	Itsn1	16443	0.153019	7.78138	8.76807	0.00601291	0.256647
ENSMUSG00000027002	Nckap1	Nckap1	50884	-0.113729	9.12467	8.76332	0.00602493	0.256647
ENSMUSG00000021880	Rnase6	Rnase6	78416	1.02571	0.0432643	8.75406	0.00606696	0.256868
ENSMUSG00000026207	Speg	Speg	11790	-0.190716	6.29228	8.77149	0.00607912	0.256868
ENSMUSG00000007279	Scube2	Scube2	56788	0.944208	1.79809	9.85948	0.00607934	0.256868
ENSMUSG00000070687	Htr1d	Htr1d	15552	-0.389478	3.24746	8.73869	0.00608777	0.256868
ENSMUSG00000110558	NA	ENSMUSG00000110558	NA	0.344943	3.38756	8.73483	0.00609765	0.256868
ENSMUSG00000016150	Tenm1	Tenm1	23963	0.139318	7.84941	8.73126	0.00610677	0.256868
ENSMUSG00000034898	Filip1	Filip1	70598	-0.334861	4.85919	9.42129	0.00612764	0.25695
ENSMUSG00000039913	Pak5	Pak5	241656	-0.186	5.63893	8.71899	0.00613841	0.25695
ENSMUSG00000003872	Lin7b	Lin7b	22342	-0.328484	3.4267	8.7148	0.0061493	0.25695
ENSMUSG00000103082	NA	ENSMUSG00000103082	NA	-0.612298	1.23915	8.71127	0.00615984	0.25695
ENSMUSG00000053552	Ebf4	Ebf4	228598	0.356404	3.27786	8.69394	0.00620361	0.257772
ENSMUSG00000107171	NA	ENSMUSG00000107171	NA	0.38453	3.01303	8.691	0.00621135	0.257772
ENSMUSG00000060036	Rpl3	Rpl3	27367	-0.155802	6.72516	8.68742	0.00622063	0.257772
ENSMUSG00000104964	NA	ENSMUSG00000104964	NA	0.756063	0.897059	8.68041	0.00624192	0.257772
ENSMUSG00000038729	Pakap	Pakap_ENSMUSG00000038729	677884	0.813085	1.00445	8.67957	0.00624367	0.257772
ENSMUSG00000041890	Git2	Git2	26431	0.177094	5.9714	8.65763	0.00629932	0.258842
ENSMUSG00000034480	Diaph2	Diaph2	54004	-0.160716	6.90544	8.65158	0.00631541	0.258842
ENSMUSG00000040957	Cables1	Cables1	63955	0.246819	4.44937	8.64125	0.00634307	0.258842
ENSMUSG00000069917	Hba-a2	Hba-a2	110257	-1.17628	-0.199829	8.64286	0.00636722	0.258842
ENSMUSG00000050668	Gpatch11	Gpatch11	53951	0.214399	4.70665	8.62699	0.00638139	0.258842
ENSMUSG00000057246	Tsbp1	Tsbp1	407788	0.544918	2.43421	8.62563	0.00638528	0.258842
ENSMUSG00000062761	Zfp512	Zfp512	269639	0.155629	5.75486	8.61787	0.006406	0.258842
ENSMUSG00000106537	NA	ENSMUSG00000106537	NA	0.282316	4.16558	8.61524	0.00641317	0.258842
ENSMUSG00000108918	NA	ENSMUSG00000108918	NA	0.32715	4.6496	9.13237	0.00641693	0.258842
ENSMUSG00000073274	NA	ENSMUSG00000073274	NA	-0.378834	4.74207	9.59723	0.00642172	0.258842
ENSMUSG00000053799	Exoc6	Exoc6	107371	-0.172028	5.81503	8.60644	0.00643704	0.258842
ENSMUSG00000030226	Lmo3	Lmo3	109593	-0.344714	7.19659	10.7099	0.00644853	0.258842
ENSMUSG00000005533	Igf1r	Igf1r	16001	0.143626	7.28014	8.59915	0.00645692	0.258842
ENSMUSG00000047787	Flrt1	Flrt1	396184	-0.185253	5.72546	8.59548	0.00646694	0.258842
ENSMUSG00000057715	A830018L16Rik	A830018L16Rik	320492	-0.278053	6.49874	9.82358	0.00646998	0.258842
ENSMUSG00000022270	Retreg1	Retreg1	66270	0.156826	5.96654	8.59234	0.00647556	0.258842
ENSMUSG00000010045	Tmem115	Tmem115	56395	-0.266544	3.88254	8.57869	0.00651312	0.259827
ENSMUSG00000038112	AW551984	AW551984	244810	0.30963	5.57695	9.56953	0.00656946	0.261542
ENSMUSG00000065208	Gm24616	Gm24616	115488691	-0.713179	1.70648	8.55414	0.00658213	0.261542
ENSMUSG00000071078	Nr2c2ap	Nr2c2ap	75692	-0.512132	2.03001	8.54329	0.00661189	0.261567
ENSMUSG00000007892	Rplp1	Rplp1	56040	-0.204454	5.1837	8.54082	0.00661839	0.261567
ENSMUSG00000003948	Mmd	Mmd	67468	-0.232937	6.83135	9.35095	0.00662487	0.261567
ENSMUSG00000032839	Trpc1	Trpc1	22063	-0.150961	6.17779	8.53498	0.0066348	0.261567
ENSMUSG00000033585	Ndn	Ndn	17984	0.20578	6.13772	8.68863	0.00665827	0.261934
ENSMUSG00000001289	Pfdn5	Pfdn5	56612	-0.194394	5.21933	8.52242	0.00667025	0.261934
ENSMUSG00000074457	S100a16	S100a16	67860	-0.311605	3.85799	8.51722	0.00668501	0.261934
ENSMUSG00000025576	Rbfox3	Rbfox3	52897	-0.168033	6.73958	8.5123	0.00669893	0.261934
ENSMUSG00000042942	Greb1l	Greb1l	381157	0.262035	4.47229	8.50456	0.00672101	0.261934
ENSMUSG00000087231	E230016M11Rik	E230016M11Rik	320172	0.346543	3.32189	8.50413	0.00672227	0.261934
ENSMUSG00000116397	NA	ENSMUSG00000116397	NA	0.967471	0.19324	8.50094	0.00674548	0.26233
ENSMUSG00000020253	Ppm1m	Ppm1m	67905	0.430048	2.74242	8.48872	0.00676647	0.262638
ENSMUSG00000106416	NA	ENSMUSG00000106416	NA	-0.775423	0.729514	8.48001	0.00679637	0.262971
ENSMUSG00000030683	Sez6l2	Sez6l2	233878	0.181094	7.37099	8.76795	0.00680198	0.262971
ENSMUSG00000061298	Agbl4	Agbl4	78933	0.214223	4.64832	8.4721	0.00681429	0.262971
ENSMUSG00000002265	Peg3	Peg3	18616	0.128116	10.0702	8.46204	0.00684346	0.263372
ENSMUSG00000087380	2210408F21Rik	2210408F21Rik	73652	0.288115	3.66646	8.45951	0.00685087	0.263372
ENSMUSG00000041235	Chd7	Chd7	320790	0.176115	5.59293	8.44718	0.00688683	0.264172
ENSMUSG00000029480	Dhx37	Dhx37	208144	0.31799	3.51073	8.44097	0.00690511	0.264172
ENSMUSG00000021670	Hmgcr	Hmgcr	15357	-0.156194	6.29902	8.43386	0.00692595	0.264172
ENSMUSG00000114019	NA	ENSMUSG00000114019	NA	-0.289211	4.50217	8.50046	0.00693188	0.264172
ENSMUSG00000026360	Rgs2	Rgs2	19735	-0.382668	6.39267	10.4569	0.00693738	0.264172
ENSMUSG00000029922	Mkrn1	Mkrn1	54484	-0.180331	5.79644	8.42389	0.00695541	0.264358
ENSMUSG00000045648	Vwc2l	Vwc2l	320460	0.210061	4.95781	8.40762	0.00700376	0.265694
ENSMUSG00000022285	Ywhaz	Ywhaz	22631	-0.128993	9.17663	8.3961	0.00703821	0.266498
ENSMUSG00000031700	Gpt2	Gpt2	108682	0.183125	5.65355	8.38511	0.00707124	0.267143
ENSMUSG00000021156	Zmynd11	Zmynd11	66505	-0.119765	7.89744	8.37309	0.00710759	0.267143
ENSMUSG00000108780	NA	ENSMUSG00000108780	NA	0.443029	3.1031	8.37101	0.007114	0.267143
ENSMUSG00000031169	Porcn	Porcn	53627	-0.210268	4.45217	8.36534	0.00713116	0.267143
ENSMUSG00000103252	NA	ENSMUSG00000103252	NA	0.56451	1.88882	8.36334	0.00713773	0.267143
ENSMUSG00000050783	Htr1f	Htr1f	15557	-0.399423	2.97815	8.3222	0.00726375	0.267143
ENSMUSG00000027296	Itpka	Itpka	228550	-0.395215	4.73995	9.44624	0.007269	0.267143
ENSMUSG00000025534	Gusb	Gusb	110006	0.306351	3.2707	8.31704	0.00727975	0.267143
ENSMUSG00000050821	Fam131a	Fam131a	78408	-0.253127	4.75478	8.32028	0.0073073	0.267143
ENSMUSG00000029838	Ptn	Ptn	19242	-0.163837	7.25155	8.36048	0.00731403	0.267143
ENSMUSG00000031917	Nip7	Nip7	66164	-0.272201	4.46085	8.30581	0.00731473	0.267143
ENSMUSG00000003545	Fosb	Fosb	14282	-0.55712	3.6655	9.53861	0.00735729	0.267143
ENSMUSG00000006335	Tfpt	Tfpt	69714	0.38997	2.63432	8.28432	0.00738241	0.267143
ENSMUSG00000052087	Rgs14	Rgs14	51791	-0.346628	3.93881	8.40567	0.00739031	0.267143
ENSMUSG00000024248	Cox7a2l	Cox7a2l	20463	-0.490104	5.44275	10.3698	0.00740055	0.267143
ENSMUSG00000004317	Clcn5	Clcn5	12728	0.185017	5.49225	8.27421	0.00741422	0.267143
ENSMUSG00000080980	1700071K01Rik	1700071K01Rik	237880	0.707722	1.36936	8.27084	0.00742635	0.267143
ENSMUSG00000097585	E230029C05Rik	E230029C05Rik	319711	0.269167	3.63774	8.26974	0.00742849	0.267143
ENSMUSG00000040390	Map3k10	Map3k10	269881	-0.19157	5.74424	8.26484	0.00744404	0.267143
ENSMUSG00000063430	Wscd2	Wscd2	320916	-0.29805	5.48209	9.05372	0.00745904	0.267143
ENSMUSG00000069306	H4c17	H4c17	100041230	-0.504323	1.94304	8.25347	0.00748089	0.267143
ENSMUSG00000029070	Mxra8	Mxra8	74761	0.493605	1.91734	8.25151	0.00748717	0.267143
ENSMUSG00000042348	Arl15	Arl15	218639	-0.209476	5.70904	8.30951	0.00749232	0.267143
ENSMUSG00000032259	Drd2	Drd2	13489	-0.317722	6.42421	9.76163	0.00749779	0.267143
ENSMUSG00000059645	Gm7361	Gm7361	664837	1.11907	-0.178575	8.25406	0.00750599	0.267143
ENSMUSG00000042489	Clspn	Clspn	269582	-0.584015	2.5058	8.40132	0.0075061	0.267143
ENSMUSG00000103611	NA	ENSMUSG00000103611	NA	0.417784	2.83753	8.24429	0.00750996	0.267143
ENSMUSG00000018339	Gpx3	Gpx3	14778	0.418142	4.41076	9.24192	0.00753843	0.267143
ENSMUSG00000065637	Gm26397	Gm26397	115487043	-0.527991	4.68575	9.9966	0.00753845	0.267143
ENSMUSG00000024335	Brd2	Brd2	14312	-0.134521	6.8463	8.23203	0.00754936	0.267143
ENSMUSG00000075318	Scn2a	Scn2a	110876	-0.12125	9.31431	8.22848	0.00756086	0.267143
ENSMUSG00000103331	NA	ENSMUSG00000103331	NA	0.332522	4.24524	8.41269	0.00756364	0.267143
ENSMUSG00000110529	NA	ENSMUSG00000110529	NA	0.416674	2.68327	8.21995	0.00758876	0.267143
ENSMUSG00000069670	Nkain2	Nkain2	432450	-0.169012	6.48255	8.21926	0.00759081	0.267143
ENSMUSG00000036298	Slc2a13	Slc2a13	239606	-0.138912	8.10153	8.21779	0.00759561	0.267143
ENSMUSG00000034459	Ifit1	Ifit1	15957	-0.636741	2.25596	8.6028	0.0076609	0.267143
ENSMUSG00000057614	Gnai1	Gnai1	14677	-0.132369	7.51303	8.1967	0.00766463	0.267143
ENSMUSG00000103151	NA	ENSMUSG00000103151	NA	1.09049	-0.122823	8.20373	0.00766728	0.267143
ENSMUSG00000109408	A930037H05Rik	A930037H05Rik	78439	0.469089	2.46253	8.19572	0.0076681	0.267143
ENSMUSG00000079737	NA	ENSMUSG00000079737	NA	0.484567	2.06447	8.18752	0.00769532	0.267143
ENSMUSG00000063065	Mapk3	Mapk3	26417	-0.172049	5.87647	8.18114	0.007716	0.267143
ENSMUSG00000049577	Zfpm1	Zfpm1	22761	-0.268786	4.08282	8.18043	0.00771839	0.267143
ENSMUSG00000021770	Samd8	Samd8	67630	-0.13156	7.14937	8.17901	0.00772304	0.267143
ENSMUSG00000059213	Ddn	Ddn	13199	-0.374342	8.22174	10.3858	0.00773226	0.267143
ENSMUSG00000108394	NA	ENSMUSG00000108394	NA	0.32842	3.44909	8.17124	0.00774894	0.267143
ENSMUSG00000090138	NA	ENSMUSG00000090138	NA	1.42221	-0.817124	8.13952	0.00777346	0.267143
ENSMUSG00000006281	Tep1	Tep1	21745	0.383487	3.25012	8.15912	0.0077894	0.267143
ENSMUSG00000026442	Nfasc	Nfasc	269116	0.164372	8.24875	8.42582	0.00779673	0.267143
ENSMUSG00000041653	Pnpla3	Pnpla3	116939	0.488195	2.00243	8.15446	0.0078054	0.267143
ENSMUSG00000035274	Tpbg	Tpbg	21983	-0.274745	4.17279	8.15309	0.00780956	0.267143
ENSMUSG00000031157	Pqbp1	Pqbp1	54633	-0.217032	4.39891	8.15189	0.00781361	0.267143
ENSMUSG00000065118	Gm23297	Gm23297	115486827	-0.986789	0.555274	8.15347	0.0078193	0.267143
ENSMUSG00000019370	Calm3	Calm3	12315	-0.120872	9.05092	8.14272	0.00784441	0.267143
ENSMUSG00000021820	Camk2g	Camk2g	12325	0.152573	6.58477	8.14257	0.00784493	0.267143
ENSMUSG00000085548	NA	ENSMUSG00000085548	NA	1.66487	-0.897077	8.10204	0.00786632	0.267143
ENSMUSG00000007989	Fzd3	Fzd3	14365	-0.133713	8.52476	8.12847	0.00789265	0.267143
ENSMUSG00000000184	Ccnd2	Ccnd2	12444	-0.314579	6.33546	9.5506	0.00791311	0.267143
ENSMUSG00000097899	Gm16894	Gm16894	100047133	0.651467	1.65041	8.1217	0.00791657	0.267143
ENSMUSG00000087612	NA	ENSMUSG00000087612	NA	-1.67946	-0.873491	8.08937	0.0079173	0.267143
ENSMUSG00000104990	NA	ENSMUSG00000104990	NA	-0.55291	2.04747	8.12102	0.00791842	0.267143
ENSMUSG00000034520	Gjc1	Gjc1	14615	0.521511	2.63958	8.3909	0.00792745	0.267143
ENSMUSG00000024044	Epb41l3	Epb41l3	13823	0.112487	8.57277	8.11666	0.00793283	0.267143
ENSMUSG00000037887	Dusp8	Dusp8	18218	-0.159321	6.62477	8.11559	0.0079365	0.267143
ENSMUSG00000022537	Tmem44	Tmem44	224090	-0.217812	5.12028	8.11524	0.00793771	0.267143
ENSMUSG00000106024	NA	ENSMUSG00000106024	NA	0.3366	3.56832	8.11211	0.00794846	0.267143
ENSMUSG00000105574	NA	ENSMUSG00000105574	NA	0.312116	3.50167	8.10994	0.00795589	0.267143
ENSMUSG00000065954	Tacc1	Tacc1	320165	-0.133263	8.15156	8.1099	0.00795595	0.267143
ENSMUSG00000109606	NA	ENSMUSG00000109606	NA	0.353889	3.50494	8.10774	0.00796342	0.267143
ENSMUSG00000084383	Gm13370	Gm13370	100046290	1.01885	0.433715	8.10827	0.00797203	0.267143
ENSMUSG00000117465	NA	ENSMUSG00000117465	NA	0.981298	0.576026	8.12856	0.00799927	0.267348
ENSMUSG00000079418	Atg4a	Atg4a	666468	0.348789	3.07758	8.09573	0.00800476	0.267348
ENSMUSG00000054263	Lifr	Lifr	16880	0.161835	6.92655	8.09084	0.00802738	0.267458
ENSMUSG00000020134	Peli1	Peli1	67245	-0.23835	6.22721	8.73831	0.00803466	0.267458
ENSMUSG00000022342	Kcnv1	Kcnv1	67498	-0.557359	5.32427	10.2124	0.00808936	0.268634
ENSMUSG00000106570	NA	ENSMUSG00000106570	NA	0.257483	3.91954	8.06779	0.00810165	0.268634
ENSMUSG00000066278	Vps37b	Vps37b	330192	-0.323991	3.06674	8.06505	0.0081113	0.268634
ENSMUSG00000028176	Lrrc7	Lrrc7	242274	-0.132842	8.96809	8.05956	0.00813041	0.268634
ENSMUSG00000032497	Lrrfip2	Lrrfip2	71268	0.177653	5.48149	8.05775	0.00813678	0.268634
ENSMUSG00000104735	NA	ENSMUSG00000104735	NA	0.538299	2.24552	8.06281	0.00818654	0.269082
ENSMUSG00000035890	Rnf126	Rnf126	70294	-0.267646	4.02261	8.04191	0.00819259	0.269082
ENSMUSG00000036327	Qsox2	Qsox2	227638	-0.208431	4.84394	8.03744	0.0082084	0.269082
ENSMUSG00000003575	Crtc1	Crtc1	382056	-0.169526	6.87819	8.08826	0.00824421	0.269082
ENSMUSG00000036882	Arhgap33	Arhgap33	233071	-0.311965	6.42643	9.46115	0.00824818	0.269082
ENSMUSG00000027714	Exosc9	Exosc9	50911	-0.196138	4.82112	8.0261	0.00824867	0.269082
ENSMUSG00000038069	Cdkn2aip	Cdkn2aip	70925	-0.23314	4.32317	8.02364	0.00825748	0.269082
ENSMUSG00000087006	Gm13889	Gm13889	620695	-0.294714	3.71908	8.01814	0.00827711	0.269082
ENSMUSG00000105472	NA	ENSMUSG00000105472	NA	0.634863	1.42549	8.01408	0.00829286	0.269082
ENSMUSG00000108572	NA	ENSMUSG00000108572	NA	0.774497	1.31789	8.06674	0.00830005	0.269082
ENSMUSG00000087785	NA	ENSMUSG00000087785	NA	1.11208	-0.367473	8.02311	0.00830119	0.269082
ENSMUSG00000028150	Rorc	Rorc	19885	0.537338	1.74301	8.00888	0.00831096	0.269082
ENSMUSG00000028028	Alpk1	Alpk1	71481	0.422928	2.66675	7.99339	0.00836624	0.270437
ENSMUSG00000028478	Clta	Clta	12757	-0.155886	6.11204	7.98256	0.00840535	0.270836
ENSMUSG00000021103	Mnat1	Mnat1	17420	0.24547	4.05492	7.97719	0.00842494	0.270836
ENSMUSG00000050534	Htr5b	Htr5b	15564	0.881191	0.400322	7.979	0.00843014	0.270836
ENSMUSG00000022602	Arc	Arc	11838	-0.890975	5.22917	10.1678	0.00844659	0.270836
ENSMUSG00000050511	Oprd1	Oprd1	18386	-0.319967	3.90525	7.96852	0.00846701	0.270836
ENSMUSG00000054400	Cklf	Cklf	75458	0.40727	2.88852	7.96558	0.00846742	0.270836
ENSMUSG00000053119	Chmp3	Chmp3	66700	-0.144325	6.41439	7.96406	0.00847289	0.270836
ENSMUSG00000026202	Tuba4a	Tuba4a	22145	-0.125878	7.17154	7.95911	0.00849104	0.27086
ENSMUSG00000031139	Mcf2	Mcf2	109904	0.401332	3.87284	8.47973	0.00851266	0.27086
ENSMUSG00000043079	Synpo	Synpo	104027	-0.364123	5.98096	9.56483	0.00853396	0.27086
ENSMUSG00000105655	NA	ENSMUSG00000105655	NA	0.300712	3.24951	7.94459	0.00854466	0.27086
ENSMUSG00000040828	Catsperd	Catsperd	106757	0.794573	0.691492	7.93884	0.00857116	0.27086
ENSMUSG00000104612	NA	ENSMUSG00000104612	NA	0.747307	1.0916	7.93642	0.00857723	0.27086
ENSMUSG00000028517	Plpp3	Plpp3	67916	-0.132357	7.69739	7.93523	0.00857932	0.27086
ENSMUSG00000013629	Cad	Cad	69719	0.249928	3.82451	7.93346	0.00858593	0.27086
ENSMUSG00000030347	D6Wsu163e	D6Wsu163e	28040	-0.210602	4.93827	7.93104	0.00859489	0.27086
ENSMUSG00000106446	NA	ENSMUSG00000106446	NA	0.395979	2.9804	7.92542	0.00861596	0.271099
ENSMUSG00000102357	NA	ENSMUSG00000102357	NA	0.30218	3.84551	7.91751	0.00864549	0.271208
ENSMUSG00000071550	Cfap44	Cfap44	212517	0.209145	5.02633	7.91053	0.00867165	0.271208
ENSMUSG00000053536	Cstf2t	Cstf2t	83410	-0.154824	6.00847	7.90832	0.00867996	0.271208
ENSMUSG00000030376	Slc8a2	Slc8a2	110891	-0.245294	6.65978	8.77992	0.00871162	0.271208
ENSMUSG00000117430	NA	ENSMUSG00000117430	NA	0.534163	1.83458	7.89973	0.00871301	0.271208
ENSMUSG00000025227	Mfsd13a	Mfsd13a	75146	-0.298861	3.59182	7.89951	0.00871324	0.271208
ENSMUSG00000032921	Odf4	Odf4	252868	0.909526	0.24119	7.90068	0.00872526	0.271208
ENSMUSG00000047242	Taf9b	Taf9b	407786	-0.207723	5.5544	7.90893	0.00874352	0.271208
ENSMUSG00000071359	Tbpl1	Tbpl1	237336	-0.172818	5.80647	7.88457	0.00876988	0.271208
ENSMUSG00000055302	Mrfap1	Mrfap1	67568	-0.132408	7.17661	7.88272	0.00877691	0.271208
ENSMUSG00000087790	Gm25970	Gm25970	115488080	1.73668	-1.08262	7.82577	0.00879696	0.271208
ENSMUSG00000021114	Atp6v1d	Atp6v1d	73834	-0.136235	6.84749	7.87508	0.00880609	0.271208
ENSMUSG00000025417	Pip4k2c	Pip4k2c	117150	-0.189221	5.53783	7.87474	0.00880738	0.271208
ENSMUSG00000058656	Samd12	Samd12	320679	-0.145719	7.33828	7.8745	0.00880827	0.271208
ENSMUSG00000111340	NA	ENSMUSG00000111340	NA	0.585912	1.57678	7.86505	0.00884562	0.271587
ENSMUSG00000102461	NA	ENSMUSG00000102461	NA	0.517654	1.93328	7.86246	0.00885514	0.271587
ENSMUSG00000036782	Klhl13	Klhl13	67455	-0.209693	7.27847	8.54741	0.00886109	0.271587
ENSMUSG00000047414	Flrt2	Flrt2	399558	-0.163516	6.77883	7.86194	0.00887607	0.271632
ENSMUSG00000086119	NA	ENSMUSG00000086119	NA	-0.258134	4.30852	7.85151	0.00889673	0.27185
ENSMUSG00000100929	NA	ENSMUSG00000100929	NA	0.580191	1.34058	7.84653	0.00891744	0.27207
ENSMUSG00000074345	Tnfaip8l3	Tnfaip8l3	244882	-0.308933	3.9744	7.84878	0.008951	0.27268
ENSMUSG00000023882	Zfp54	Zfp54	22712	0.580428	1.31779	7.83105	0.00897783	0.273084
ENSMUSG00000058260	Serpina9	Serpina9	71907	-0.665966	3.9116	9.51288	0.00902441	0.273776
ENSMUSG00000003226	Ranbp2	Ranbp2	19386	-0.141825	8.6932	7.87303	0.00903899	0.273776
ENSMUSG00000111069	NA	ENSMUSG00000111069	NA	1.03084	-0.102163	7.8224	0.00904143	0.273776
ENSMUSG00000050965	Prkca	Prkca	18750	-0.240707	7.75449	8.979	0.00907771	0.274461
ENSMUSG00000104940	NA	ENSMUSG00000104940	NA	1.02483	0.335168	7.79313	0.00914238	0.275836
ENSMUSG00000069662	Marcks	Marcks	17118	-0.127116	7.48232	7.78683	0.00915063	0.275836
ENSMUSG00000007836	Hnrnpa0	Hnrnpa0	77134	-0.132789	6.66685	7.7754	0.00919632	0.276798
ENSMUSG00000048458	Inka2	Inka2	109050	-0.367681	5.44599	9.08597	0.00922511	0.277173
ENSMUSG00000040048	Ndufb10	Ndufb10	68342	-0.198436	5.16399	7.76543	0.00923635	0.277173
ENSMUSG00000029120	Ppp2r2c	Ppp2r2c	269643	-0.128745	8.23707	7.75741	0.00926872	0.27773
ENSMUSG00000103214	NA	ENSMUSG00000103214	NA	-0.234825	4.98842	7.76931	0.00929558	0.27812
ENSMUSG00000019710	Mrpl24	Mrpl24	67707	-0.198503	4.70673	7.73489	0.00936028	0.27964
ENSMUSG00000026170	Cyp27a1	Cyp27a1	104086	0.381602	2.78809	7.73113	0.00937579	0.279688
ENSMUSG00000065734	Snord49a	Snord49a	100217455	-1.006	0.850087	7.72939	0.00944759	0.281154
ENSMUSG00000042045	Sln	Sln	66402	-0.836128	0.377458	7.71449	0.00945485	0.281154
ENSMUSG00000071076	Jund	Jund	16478	-0.196874	5.5187	7.70895	0.00946688	0.281154
ENSMUSG00000112162	NA	ENSMUSG00000112162	NA	0.472925	2.0006	7.69922	0.00950775	0.281951
ENSMUSG00000001847	Rac1	Rac1	19353	-0.107377	8.01486	7.69315	0.00953246	0.282116
ENSMUSG00000030753	Thap12	Thap12	72981	-0.141981	6.21238	7.68968	0.00954694	0.282116
ENSMUSG00000043051	Disc1	Disc1	244667	0.645113	1.31283	7.68804	0.00955541	0.282116
ENSMUSG00000015880	Ncapg	Ncapg	54392	-1.11417	-0.367506	7.68552	0.00960257	0.282779
ENSMUSG00000066189	Cacng3	Cacng3	54376	-0.232818	6.0661	8.17282	0.00960599	0.282779
ENSMUSG00000020923	Ubtf	Ubtf	21429	-0.171097	5.98844	7.66678	0.00964306	0.283086
ENSMUSG00000036377	Cracd	Cracd	320827	0.283705	6.48986	8.85653	0.00965597	0.283086
ENSMUSG00000110325	NA	ENSMUSG00000110325	NA	0.561672	1.81369	7.6603	0.00967117	0.283086
ENSMUSG00000030432	Rpl28	Rpl28	19943	-0.15057	6.00943	7.65808	0.00967985	0.283086
ENSMUSG00000037315	Jade3	Jade3	382207	-0.213602	4.33736	7.65644	0.00968682	0.283086
ENSMUSG00000000159	Igsf5	Igsf5	72058	1.28265	-0.632243	7.65423	0.00971956	0.283631
ENSMUSG00000082812	NA	ENSMUSG00000082812	NA	1.02638	0.0632117	7.64753	0.00974943	0.28409
ENSMUSG00000014846	Tppp3	Tppp3	67971	0.302522	4.64724	8.03392	0.00978202	0.284627
ENSMUSG00000113776	NA	ENSMUSG00000113776	NA	0.741729	1.12994	7.61886	0.00985014	0.285359
ENSMUSG00000050473	Slc35d3	Slc35d3	76157	-0.373028	3.91772	7.90469	0.0098555	0.285359
ENSMUSG00000025558	Dock9	Dock9	105445	0.176544	7.94559	8.05392	0.0098633	0.285359
ENSMUSG00000042846	Lrrtm3	Lrrtm3	216028	-0.19846	6.51508	7.93932	0.00986395	0.285359
ENSMUSG00000079056	Kcnip3	Kcnip3	56461	-0.172099	5.95759	7.61171	0.00987848	0.285369
ENSMUSG00000026275	Ppp1r7	Ppp1r7	66385	-0.162152	7.46671	7.74549	0.00991962	0.285873
ENSMUSG00000111540	NA	ENSMUSG00000111540	NA	1.40995	-0.691336	7.60293	0.00992435	0.285873
ENSMUSG00000021379	Id4	Id4	15904	-0.136795	7.88645	7.59598	0.00994689	0.286112
ENSMUSG00000056222	Spock1	Spock1	20745	0.154924	7.95547	7.72852	0.00999541	0.286774
ENSMUSG00000061787	Rps17	Rps17	20068	-0.178911	5.10252	7.58104	0.0100123	0.286774
ENSMUSG00000009681	Bcr	Bcr	110279	-0.224198	7.97108	8.59234	0.0100193	0.286774
ENSMUSG00000102192	NA	ENSMUSG00000102192	NA	1.27846	-0.485014	7.58554	0.010027	0.286774
ENSMUSG00000052560	Cpne8	Cpne8	66871	-0.282431	4.40804	7.63978	0.0100517	0.287074
ENSMUSG00000003273	Car11	Car11	12348	-0.188641	6.18112	7.65889	0.0100978	0.28798
ENSMUSG00000002778	Kdelr1	Kdelr1	68137	-0.185429	5.40618	7.55498	0.0101276	0.288292
ENSMUSG00000051527	Usp29	Usp29	57775	0.130406	7.78745	7.55258	0.0101383	0.288292
ENSMUSG00000102448	NA	ENSMUSG00000102448	NA	0.659049	1.2635	7.54605	0.0101694	0.288292
ENSMUSG00000075316	Scn9a	Scn9a	20274	0.197563	5.38755	7.53839	0.0102017	0.288292
ENSMUSG00000039530	NA	ENSMUSG00000039530	NA	-0.142953	6.84906	7.53804	0.0102033	0.288292
ENSMUSG00000009569	Mrtfb	Mrtfb	239719	-0.179992	8.8098	8.15621	0.0102045	0.288292
ENSMUSG00000039108	Lsm14b	Lsm14b	241846	-0.165256	5.83872	7.5355	0.0102147	0.288292
ENSMUSG00000007659	Bcl2l1	Bcl2l1	12048	0.165917	6.07496	7.53213	0.0102298	0.288292
ENSMUSG00000035834	Polr3g	Polr3g	67486	-0.377836	2.91649	7.52619	0.0102567	0.288292
ENSMUSG00000102160	NA	ENSMUSG00000102160	NA	0.361431	3.23195	7.51445	0.0103098	0.288292
ENSMUSG00000109536	NA	ENSMUSG00000109536	NA	0.131452	8.93406	7.50547	0.0103506	0.288292
ENSMUSG00000023036	Pcdhgc4	Pcdhgc4	93707	0.313104	4.07926	7.56976	0.0103595	0.288292
ENSMUSG00000017417	Plxdc1	Plxdc1	72324	0.32743	3.53338	7.50341	0.01036	0.288292
ENSMUSG00000030730	Atp2a1	Atp2a1	11937	1.24429	-0.566535	7.49899	0.0103746	0.288292
ENSMUSG00000026726	Cubn	Cubn	65969	0.712572	1.17594	7.49862	0.010384	0.288292
ENSMUSG00000100303	NA	ENSMUSG00000100303	NA	1.03773	0.0739436	7.5039	0.0103846	0.288292
ENSMUSG00000116881	NA	ENSMUSG00000116881	NA	-0.226442	5.04258	7.51051	0.0103921	0.288292
ENSMUSG00000102543	Pcdhgc5	Pcdhgc5	93708	-0.356782	5.37832	8.64631	0.0103971	0.288292
ENSMUSG00000046223	Plaur	Plaur	18793	1.16216	-0.383387	7.49971	0.0104164	0.288292
ENSMUSG00000004849	Ap1s1	Ap1s1	11769	-0.210086	5.87172	7.69536	0.0104516	0.288292
ENSMUSG00000002459	Rgs20	Rgs20	58175	-0.224291	5.0853	7.48261	0.0104553	0.288292
ENSMUSG00000021268	Meg3	Meg3	17263	0.120188	11.9187	7.50005	0.0104772	0.288292
ENSMUSG00000024617	Camk2a	Camk2a	12322	-0.296491	9.81074	9.25045	0.0104849	0.288292
ENSMUSG00000029878	Dbpht2	Dbpht2	386753	-0.201897	6.95897	7.98186	0.0104952	0.288292
ENSMUSG00000009292	Trpm2	Trpm2	28240	0.241971	4.91815	7.52759	0.0105019	0.288292
ENSMUSG00000109385	NA	ENSMUSG00000109385	NA	0.325972	4.57942	7.97227	0.0105329	0.288292
ENSMUSG00000047658	Gal3st3	Gal3st3	545276	-0.290871	3.98911	7.46142	0.0105535	0.288292
ENSMUSG00000051335	Gfod1	Gfod1	328232	-0.191314	5.92781	7.52266	0.0105733	0.288292
ENSMUSG00000015377	Dennd6b	Dennd6b	69440	0.213393	4.95252	7.4569	0.0105745	0.288292
ENSMUSG00000036712	Cyld	Cyld	74256	-0.134455	8.72286	7.46683	0.0105863	0.288292
ENSMUSG00000106414	NA	ENSMUSG00000106414	NA	0.19541	5.30587	7.45347	0.0105905	0.288292
ENSMUSG00000050896	Rtn4rl2	Rtn4rl2	269295	-0.94759	0.793758	7.84284	0.0106029	0.288292
ENSMUSG00000094002	Silc1	Silc1	636791	0.180193	5.4449	7.44997	0.0106069	0.288292
ENSMUSG00000101814	NA	ENSMUSG00000101814	NA	0.894006	0.467854	7.45061	0.0106144	0.288292
ENSMUSG00000114267	NA	ENSMUSG00000114267	NA	0.437102	2.63669	7.44827	0.0106151	0.288292
ENSMUSG00000035992	Fnip1	Fnip1	216742	-0.153147	7.04065	7.4441	0.0106344	0.288292
ENSMUSG00000105753	NA	ENSMUSG00000105753	NA	0.52008	2.24716	7.44315	0.0106392	0.288292
ENSMUSG00000075012	Fjx1	Fjx1	14221	-0.256287	4.16872	7.43582	0.0106734	0.288332
ENSMUSG00000059323	Tonsl	Tonsl	72749	0.593245	1.64607	7.43558	0.0106755	0.288332
ENSMUSG00000037727	Avp	Avp	11998	2.70706	0.975429	9.37404	0.0106837	0.288332
ENSMUSG00000105969	NA	ENSMUSG00000105969	NA	0.933203	0.532479	7.42158	0.0107524	0.289797
ENSMUSG00000021732	Fgf10	Fgf10	14165	0.332999	2.66263	7.41457	0.0107742	0.289994
ENSMUSG00000078812	Eif5a	Eif5a	276770	-0.133105	6.34944	7.40212	0.0108334	0.291048
ENSMUSG00000022905	Kpna1	Kpna1	16646	-0.126125	7.60408	7.39947	0.0108461	0.291048
ENSMUSG00000026082	Rev1	Rev1	56210	-0.14561	6.27961	7.39725	0.0108567	0.291048
ENSMUSG00000093904	Tomm20	Tomm20	67952	-0.12924	8.22533	7.38942	0.0108944	0.291156
ENSMUSG00000060678	H4c3	H4c3	319155	-0.284239	3.87414	7.38497	0.0109159	0.291156
ENSMUSG00000109131	NA	ENSMUSG00000109131	NA	0.41507	2.53023	7.38485	0.0109167	0.291156
ENSMUSG00000031438	Rnf128	Rnf128	66889	0.230677	4.26295	7.38273	0.0109267	0.291156
ENSMUSG00000027168	Pax6	Pax6	18508	-0.315189	3.35833	7.37958	0.010942	0.291156
ENSMUSG00000103780	NA	ENSMUSG00000103780	NA	0.489818	3.26838	7.81298	0.0109686	0.291156
ENSMUSG00000001419	Mef2d	Mef2d	17261	-0.139019	7.26717	7.36781	0.010999	0.291156
ENSMUSG00000021565	Slc6a19	Slc6a19	74338	-0.8784	0.0683607	7.36444	0.0110407	0.291156
ENSMUSG00000029697	Fezf1	Fezf1	73191	1.08499	0.15453	7.36062	0.0110559	0.291156
ENSMUSG00000050321	Neto1	Neto1	246317	-0.301255	8.06923	8.97213	0.0110593	0.291156
ENSMUSG00000028413	B4galt1	B4galt1	14595	0.328705	3.46648	7.35399	0.0110666	0.291156
ENSMUSG00000034555	NA	ENSMUSG00000034555	NA	0.964097	0.154585	7.34871	0.0111143	0.291156
ENSMUSG00000038910	Plcl2	Plcl2	224860	-0.195492	6.92378	7.78245	0.0111208	0.291156
ENSMUSG00000001986	Gria3	Gria3	53623	-0.18731	7.91516	7.91123	0.0111221	0.291156
ENSMUSG00000060924	Csmd1	Csmd1	94109	-0.143472	7.6882	7.34778	0.0111302	0.291156
ENSMUSG00000034432	Cops8	Cops8	108679	-0.151187	5.64697	7.33842	0.0111431	0.291156
ENSMUSG00000046093	Hpcal4	Hpcal4	170638	-0.33425	8.63061	9.11473	0.0111504	0.291156
ENSMUSG00000034818	Celf5	Celf5	319586	-0.192803	7.99458	7.97089	0.0111635	0.291156
ENSMUSG00000105980	NA	ENSMUSG00000105980	NA	0.463231	1.84213	7.33144	0.0111784	0.291156
ENSMUSG00000039275	Foxk2	Foxk2	68837	-0.1223	6.56733	7.32899	0.0111898	0.291156
ENSMUSG00000037922	Bank1	Bank1	242248	-0.528577	1.76351	7.32735	0.0111988	0.291156
ENSMUSG00000011179	Odc1	Odc1	18263	-0.215932	4.68116	7.32716	0.0111989	0.291156
ENSMUSG00000018169	Mfng	Mfng	17305	0.663815	0.753467	7.32451	0.011217	0.291156
ENSMUSG00000109094	NA	ENSMUSG00000109094	NA	0.731444	1.11012	7.32263	0.0112243	0.291156
ENSMUSG00000022577	Ly6h	Ly6h	23934	-0.194739	5.24462	7.3207	0.011231	0.291156
ENSMUSG00000048332	Lhfpl6	Lhfpl6	108927	0.305424	3.93386	7.38148	0.0112443	0.291156
ENSMUSG00000046330	Rpl37a	Rpl37a	19981	-0.230978	4.45305	7.31654	0.0112518	0.291156
ENSMUSG00000104672	NA	ENSMUSG00000104672	NA	0.369748	2.54774	7.30888	0.0112903	0.291224
ENSMUSG00000029674	Limk1	Limk1	16885	0.185725	5.17087	7.30728	0.0112981	0.291224
ENSMUSG00000077309	NA	ENSMUSG00000077309	NA	1.38008	-0.896994	7.28283	0.0113116	0.291224
ENSMUSG00000024122	Pdpk1	Pdpk1	18607	-0.119887	8.0168	7.30443	0.0113123	0.291224
ENSMUSG00000036052	Dnajb5	Dnajb5	56323	-0.296659	6.0139	8.36254	0.0113753	0.291591
ENSMUSG00000051067	Lingo3	Lingo3	237403	-0.278138	5.31335	7.82167	0.0114316	0.291591
ENSMUSG00000031337	Mtm1	Mtm1	17772	0.189305	4.7244	7.2784	0.0114439	0.291591
ENSMUSG00000051586	Mical3	Mical3	194401	0.12294	7.37869	7.27774	0.0114472	0.291591
ENSMUSG00000032773	Chrm1	Chrm1	12669	-0.40089	6.20405	8.93862	0.0114845	0.291591
ENSMUSG00000022895	Ets2	Ets2	23872	-0.278205	6.18576	8.24135	0.0114924	0.291591
ENSMUSG00000024095	Hnrnpll	Hnrnpll	72692	-0.154424	6.75466	7.26762	0.0114988	0.291591
ENSMUSG00000030972	Acsm5	Acsm5	272428	-0.814734	0.303985	7.27042	0.0114988	0.291591
ENSMUSG00000106867	NA	ENSMUSG00000106867	NA	0.391246	2.99022	7.26493	0.0115127	0.291591
ENSMUSG00000019088	Dnase1l1	Dnase1l1	69537	-0.8619	0.338882	7.26428	0.0115289	0.291591
ENSMUSG00000045404	Kcnk13	Kcnk13	217826	-0.328205	3.31281	7.2615	0.0115302	0.291591
ENSMUSG00000104462	NA	ENSMUSG00000104462	NA	0.574946	1.79827	7.25806	0.0115487	0.291591
ENSMUSG00000025402	Nab2	Nab2	17937	-0.298	3.80286	7.25709	0.0115527	0.291591
ENSMUSG00000048264	Dip2c	Dip2c	208440	-0.138698	7.30334	7.25647	0.0115559	0.291591
ENSMUSG00000024565	Sall3	Sall3	20689	-0.338192	3.2769	7.25424	0.0115675	0.291591
ENSMUSG00000069170	Adgrv1	Adgrv1	110789	0.252968	4.31545	7.25326	0.0115724	0.291591
ENSMUSG00000053024	Cntn2	Cntn2	21367	0.15577	7.1224	7.29308	0.0115767	0.291591
ENSMUSG00000107200	NA	ENSMUSG00000107200	NA	0.463393	2.18669	7.25038	0.0115877	0.291591
ENSMUSG00000014361	Mertk	Mertk	17289	0.174936	5.82368	7.23668	0.011658	0.29187
ENSMUSG00000033906	Zdhhc15	Zdhhc15	108672	-0.262276	3.85262	7.23569	0.0116632	0.29187
ENSMUSG00000028807	Zbtb8a	Zbtb8a	73680	-0.478968	2.00279	7.23249	0.0116804	0.29187
ENSMUSG00000042599	Kdm7a	Kdm7a	338523	-0.18499	7.5223	7.70637	0.0116866	0.29187
ENSMUSG00000012609	Ttll5	Ttll5	320244	0.151649	6.23486	7.22486	0.0117195	0.29187
ENSMUSG00000016477	E2f3	E2f3	13557	-0.1911	5.14511	7.22247	0.011732	0.29187
ENSMUSG00000116525	NA	ENSMUSG00000116525	NA	-1.07333	-0.11588	7.22701	0.0117421	0.29187
ENSMUSG00000028232	Tmem68	Tmem68	72098	-0.16886	5.27113	7.21989	0.0117454	0.29187
ENSMUSG00000055817	Mta3	Mta3	116871	0.146894	5.87689	7.21774	0.0117567	0.29187
ENSMUSG00000115383	NA	ENSMUSG00000115383	NA	0.572461	1.23188	7.21671	0.0117642	0.29187
ENSMUSG00000037126	Psd	Psd	73728	-0.235735	6.96037	8.08827	0.0117786	0.29187
ENSMUSG00000023018	Smarcd1	Smarcd1	83797	-0.169998	6.49481	7.2608	0.01178	0.29187
ENSMUSG00000022146	Osmr	Osmr	18414	0.559872	3.65606	8.45273	0.0117874	0.29187
ENSMUSG00000047021	Cfap65	Cfap65	241116	0.306961	4.27398	7.35367	0.011837	0.292619
ENSMUSG00000111212	NA	ENSMUSG00000111212	NA	0.308195	3.74739	7.20061	0.0118468	0.292619
ENSMUSG00000022463	Srebf2	Srebf2	20788	-0.133416	7.00145	7.19472	0.0118779	0.292911
ENSMUSG00000033955	Tnks1bp1	Tnks1bp1	228140	-0.19588	4.81363	7.19286	0.0118877	0.292911
ENSMUSG00000041986	Elmod1	Elmod1	270162	-0.184464	8.47752	7.81296	0.0119174	0.293282
ENSMUSG00000113841	NA	ENSMUSG00000113841	NA	0.336815	2.87317	7.18138	0.0119489	0.293437
ENSMUSG00000074968	Ano3	Ano3	228432	-0.272675	8.38824	8.62398	0.0119529	0.293437
ENSMUSG00000023961	Enpp4	Enpp4	224794	-0.141824	5.79271	7.17283	0.0119944	0.29344
ENSMUSG00000049866	Arl4c	Arl4c	320982	0.20695	5.29734	7.18821	0.0119982	0.29344
ENSMUSG00000030465	Psd3	Psd3	234353	-0.145687	9.54134	7.43005	0.012019	0.29344
ENSMUSG00000032698	Lmo2	Lmo2	16909	-0.243295	4.43602	7.16744	0.0120232	0.29344
ENSMUSG00000028863	Meaf6	Meaf6	70088	-0.142087	6.43752	7.16693	0.012026	0.29344
ENSMUSG00000029314	Gpat3	Gpat3	231510	-0.349896	3.04778	7.16411	0.0120412	0.293456
ENSMUSG00000106386	NA	ENSMUSG00000106386	NA	0.230112	4.47937	7.16131	0.0120562	0.293464
ENSMUSG00000111293	NA	ENSMUSG00000111293	NA	1.0662	-0.425112	7.16462	0.0120889	0.293904
ENSMUSG00000065353	Snora73b	Snora73b	100306945	-0.27184	5.61982	7.84901	0.0121898	0.295693
ENSMUSG00000042472	Zfp410	Zfp410	52708	0.208741	5.07572	7.13413	0.0122033	0.295693
ENSMUSG00000028755	Cda	Cda	72269	0.893626	0.282834	7.13672	0.0122066	0.295693
ENSMUSG00000019947	Arid5b	Arid5b	71371	0.238958	6.57035	7.93828	0.0122243	0.295766
ENSMUSG00000104094	NA	ENSMUSG00000104094	NA	0.329951	3.20211	7.11688	0.0122978	0.296806
ENSMUSG00000024268	Celf4	Celf4	108013	-0.131488	8.57844	7.11872	0.0123004	0.296806
ENSMUSG00000015879	Fam184b	Fam184b	58227	-0.238079	4.85223	7.14056	0.0123312	0.296806
ENSMUSG00000024897	Apba1	Apba1	319924	0.147371	7.24011	7.11665	0.0123341	0.296806
ENSMUSG00000106980	NA	ENSMUSG00000106980	NA	0.62175	1.28496	7.10938	0.0123411	0.296806
ENSMUSG00000113917	NA	ENSMUSG00000113917	NA	0.338348	3.04017	7.09858	0.0123989	0.297459
ENSMUSG00000035847	Ids	Ids	15931	-0.105975	9.20252	7.09407	0.0124238	0.297459
ENSMUSG00000022096	Hr	Hr	15460	0.256861	4.02804	7.09225	0.012434	0.297459
ENSMUSG00000089235	Gm23119	Gm23119	115486069	-0.521443	1.64256	7.09172	0.012438	0.297459
ENSMUSG00000025370	Cdh9	Cdh9	12565	-0.238905	4.8283	7.1394	0.0124422	0.297459
ENSMUSG00000097834	NA	ENSMUSG00000097834	NA	1.52961	-1.06971	7.05368	0.0125104	0.298734
ENSMUSG00000097462	9530026P05Rik	9530026P05Rik	330385	0.423347	2.90156	7.10471	0.0125419	0.299131
ENSMUSG00000004562	Arhgef40	Arhgef40	268739	0.249176	4.21025	7.0548	0.0126442	0.301214
ENSMUSG00000025375	Aatk	Aatk	11302	0.152625	6.97619	7.06273	0.0126709	0.301493
ENSMUSG00000051331	Cacna1c	Cacna1c	12288	0.160241	7.67885	7.25609	0.0127092	0.302047
ENSMUSG00000028033	Kcnq5	Kcnq5	226922	-0.350963	7.07406	8.61638	0.0127452	0.302144
ENSMUSG00000037172	Dennd11	Dennd11	243780	-0.134296	6.91857	7.03661	0.0127477	0.302144
ENSMUSG00000023805	Synj2	Synj2	20975	0.167277	5.95312	7.02732	0.0128009	0.302144
ENSMUSG00000028885	Smpdl3b	Smpdl3b	100340	-0.529145	2.08443	7.0257	0.0128108	0.302144
ENSMUSG00000063457	Rps15	Rps15	20054	-0.148004	6.33854	7.02514	0.0128135	0.302144
ENSMUSG00000062319	NA	ENSMUSG00000062319	NA	-0.365098	4.30277	7.57467	0.0128166	0.302144
ENSMUSG00000071528	Atp5mk	Atp5mk	66477	-0.162873	5.27668	7.02331	0.012824	0.302144
ENSMUSG00000101662	NA	ENSMUSG00000101662	NA	1.14954	0.200238	7.06559	0.0128335	0.302144
ENSMUSG00000107782	NA	ENSMUSG00000107782	NA	0.436923	2.65465	7.01207	0.012889	0.303096
ENSMUSG00000000263	Glra1	Glra1	14654	0.590973	2.65833	7.5097	0.0129047	0.30311
ENSMUSG00000045349	Sh2d5	Sh2d5	230863	-0.209658	5.69899	7.15412	0.0129375	0.30337
ENSMUSG00000024827	Gldc	Gldc	104174	-0.242974	4.19509	7.00223	0.012946	0.30337
ENSMUSG00000055430	Nap1l5	Nap1l5	58243	0.157478	8.72822	7.33684	0.0130051	0.30405
ENSMUSG00000024798	Htr7	Htr7	15566	0.296409	4.00586	7.02516	0.0130202	0.30405
ENSMUSG00000056755	Grm7	Grm7	108073	-0.120261	7.44926	6.98946	0.0130203	0.30405
ENSMUSG00000022427	Tomm22	Tomm22	223696	-0.176673	4.74653	6.9837	0.0130541	0.304485
ENSMUSG00000031210	Gpr165	Gpr165	76206	0.235798	5.35662	7.23628	0.013076	0.304642
ENSMUSG00000102994	NA	ENSMUSG00000102994	NA	0.823888	0.251992	6.97948	0.0130965	0.304767
ENSMUSG00000052632	Asap2	Asap2	211914	0.22926	5.55862	7.27561	0.0131269	0.304862
ENSMUSG00000038156	Spon1	Spon1	233744	0.183266	6.21059	7.09706	0.0131357	0.304862
ENSMUSG00000031962	Cdh15	Cdh15	12555	-0.958587	0.0859567	6.9692	0.0131662	0.304862
ENSMUSG00000049538	Adamts16	Adamts16	271127	0.351943	3.17189	6.96189	0.0131828	0.304862
ENSMUSG00000051375	Pcdh1	Pcdh1	75599	-0.152954	6.80916	6.96107	0.0131876	0.304862
ENSMUSG00000035305	Ror1	Ror1	26563	0.357817	3.14178	6.96041	0.0131916	0.304862
ENSMUSG00000047842	Diras2	Diras2	68203	-0.193527	7.41742	7.49931	0.0132301	0.3054
ENSMUSG00000045441	Gprin3	Gprin3	243385	-0.384609	7.82814	8.59315	0.0132855	0.306285
ENSMUSG00000003345	Csnk1g2	Csnk1g2	103236	-0.163472	5.74569	6.94085	0.0133081	0.306285
ENSMUSG00000048706	Lurap1l	Lurap1l	52829	0.353899	3.07006	6.93987	0.0133141	0.306285
ENSMUSG00000030759	Far1	Far1	67420	-0.129568	7.81845	6.93486	0.013344	0.306623
ENSMUSG00000028843	Sh3bgrl3	Sh3bgrl3	73723	-0.21995	4.66702	6.92795	0.0133856	0.307227
ENSMUSG00000050272	Dscam	Dscam	13508	0.193198	6.47959	7.22927	0.0134432	0.308197
ENSMUSG00000001520	Nrip2	Nrip2	60345	0.292055	3.33699	6.90662	0.013515	0.309138
ENSMUSG00000060579	Fhit	Fhit	14198	-0.538824	1.47734	6.90658	0.0135165	0.309138
ENSMUSG00000015112	Slc25a13	Slc25a13	50799	0.298447	3.79538	6.90453	0.0135483	0.309138
ENSMUSG00000028541	B4galt2	B4galt2	53418	-0.206109	4.46961	6.8982	0.0135663	0.309138
ENSMUSG00000039395	Mreg	Mreg	381269	0.367582	2.52434	6.89611	0.0135793	0.309138
ENSMUSG00000057666	Gapdh	Gapdh	14433	-0.114427	8.95068	6.89528	0.0135841	0.309138
ENSMUSG00000039579	Grin3a	Grin3a	242443	0.159211	6.38451	6.89057	0.013613	0.309138
ENSMUSG00000104727	NA	ENSMUSG00000104727	NA	0.784933	0.318212	6.89066	0.0136277	0.309138
ENSMUSG00000020059	Sycp3	Sycp3	20962	0.960439	0.188279	6.89083	0.0136345	0.309138
ENSMUSG00000113570	NA	ENSMUSG00000113570	NA	1.58529	-0.956034	6.85128	0.013638	0.309138
ENSMUSG00000102930	NA	ENSMUSG00000102930	NA	0.394162	2.36069	6.88044	0.0136757	0.309402
ENSMUSG00000059602	Syn3	Syn3	27204	0.175107	5.24929	6.87962	0.0136804	0.309402
ENSMUSG00000016386	Mpped2	Mpped2	77015	-0.283328	5.57086	7.57407	0.0137093	0.309484
ENSMUSG00000040035	Disp2	Disp2	214240	0.251332	8.0159	8.05243	0.0137321	0.309484
ENSMUSG00000038296	Galnt18	Galnt18	233733	-0.209987	4.26678	6.86542	0.0137684	0.309484
ENSMUSG00000086921	NA	ENSMUSG00000086921	NA	0.444039	2.0908	6.86525	0.01377	0.309484
ENSMUSG00000109082	NA	ENSMUSG00000109082	NA	0.526408	2.44064	6.92395	0.013776	0.309484
ENSMUSG00000002768	Mea1	Mea1	17256	-0.218781	4.13727	6.86261	0.0137859	0.309484
ENSMUSG00000063975	Slco1a5	Slco1a5	108096	0.906928	0.13731	6.8622	0.0138137	0.309484
ENSMUSG00000064346	NA	ENSMUSG00000064346	NA	1.10188	0.444383	6.93878	0.0138191	0.309484
ENSMUSG00000037624	Kcnk2	Kcnk2	16526	-0.282479	5.84746	7.69911	0.0138226	0.309484
ENSMUSG00000071793	NA	ENSMUSG00000071793	NA	0.322679	2.69744	6.85313	0.0138452	0.309623
ENSMUSG00000109366	NA	ENSMUSG00000109366	NA	-0.852378	0.171313	6.85128	0.0138789	0.309623
ENSMUSG00000109021	NA	ENSMUSG00000109021	NA	0.673002	0.96499	6.84506	0.0138994	0.309623
ENSMUSG00000075254	Heg1	Heg1	77446	0.190778	6.72065	7.20608	0.0139067	0.309623
ENSMUSG00000022843	Clcn2	Clcn2	12724	0.244888	4.23187	6.84064	0.0139234	0.309623
ENSMUSG00000058239	Usf2	Usf2	22282	-0.237502	4.11375	6.83916	0.0139327	0.309623
ENSMUSG00000038485	Socs7	Socs7	192157	-0.170821	6.31631	6.89356	0.0139366	0.309623
ENSMUSG00000111118	Gm6545	Gm6545	625046	0.790421	0.817455	6.82875	0.0140047	0.310793
ENSMUSG00000025762	Larp1b	Larp1b	214048	0.256444	4.20143	6.82524	0.0140207	0.310805
ENSMUSG00000033342	Plppr5	Plppr5	75769	-0.168557	6.06298	6.81892	0.0140607	0.311194
ENSMUSG00000038257	Glra3	Glra3	110304	0.254015	5.32008	7.20028	0.0140845	0.311194
ENSMUSG00000030093	Wnt7a	Wnt7a	22421	-0.533755	2.30007	6.89737	0.0140847	0.311194
ENSMUSG00000068732	Tmem167b	Tmem167b	67495	-0.14923	5.64077	6.80504	0.0141494	0.311684
ENSMUSG00000083282	Ctsf	Ctsf	56464	0.202568	4.93501	6.80334	0.0141603	0.311684
ENSMUSG00000113076	NA	ENSMUSG00000113076	NA	-0.414761	3.27236	6.9426	0.0141683	0.311684
ENSMUSG00000032089	Il10ra	Il10ra	16154	-0.390573	2.18614	6.80207	0.0141689	0.311684
ENSMUSG00000061080	Lsamp	Lsamp	268890	0.0994144	9.31123	6.79554	0.0142103	0.312255
ENSMUSG00000019734	Tmc4	Tmc4	353499	0.396548	2.45963	6.79281	0.0142282	0.312307
ENSMUSG00000040260	Daam2	Daam2	76441	0.130631	7.18584	6.788	0.0142589	0.312639
ENSMUSG00000060487	Samd5	Samd5	320825	0.194266	6.34505	7.06649	0.0143133	0.313284
ENSMUSG00000055494	NA	ENSMUSG00000055494	NA	0.570161	1.29067	6.77895	0.0143195	0.313284
ENSMUSG00000035885	Cox8a	Cox8a	12868	-0.131544	6.94718	6.77427	0.0143479	0.313563
ENSMUSG00000025578	Cbx8	Cbx8	30951	0.439567	2.22704	6.77029	0.0143742	0.313798
ENSMUSG00000021598	Med10	Med10	28077	-0.239118	3.71155	6.76343	0.0144186	0.314131
ENSMUSG00000050628	Ubald2	Ubald2	319370	-0.479391	1.59182	6.7633	0.0144207	0.314131
ENSMUSG00000060962	Dmkn	Dmkn	73712	-0.560699	1.90934	6.77254	0.0144552	0.314542
ENSMUSG00000023089	Ndufa5	Ndufa5	68202	-0.243965	4.22286	6.74473	0.0145414	0.315206
ENSMUSG00000100783	NA	ENSMUSG00000100783	NA	1.45236	-1.03063	6.72522	0.014556	0.315206
ENSMUSG00000062352	Itgb1bp1	Itgb1bp1	16413	-0.184549	5.21482	6.74212	0.0145586	0.315206
ENSMUSG00000021685	Otp	Otp	18420	1.52761	1.63977	8.13003	0.0145763	0.315206
ENSMUSG00000105562	NA	ENSMUSG00000105562	NA	0.963266	-0.178238	6.74597	0.0145813	0.315206
ENSMUSG00000096052	NA	ENSMUSG00000096052	NA	-1.01408	-0.319954	6.74409	0.0145981	0.315206
ENSMUSG00000058291	Zfp68	Zfp68	24135	-0.134936	6.07649	6.73464	0.0146081	0.315206
ENSMUSG00000022211	Carmil3	Carmil3	268747	0.204325	4.62232	6.73418	0.0146112	0.315206
ENSMUSG00000110373	NA	ENSMUSG00000110373	NA	0.770332	0.675547	6.72871	0.0146551	0.315589
ENSMUSG00000023048	Prr13	Prr13	66151	0.220516	4.33497	6.72679	0.0146603	0.315589
ENSMUSG00000031831	Dnaaf1	Dnaaf1	68270	0.828685	-0.031279	6.72447	0.0147131	0.316388
ENSMUSG00000019055	Plod1	Plod1	18822	0.272558	4.09629	6.71546	0.0147359	0.316539
ENSMUSG00000091378	NA	ENSMUSG00000091378	NA	-1.15331	-0.742103	6.71127	0.01476	0.316703
ENSMUSG00000035285	Nat14	Nat14	269854	-0.254754	4.01619	6.70766	0.0147883	0.316703
ENSMUSG00000042460	C1galt1	C1galt1	94192	-0.170791	5.27311	6.70727	0.0147908	0.316703
ENSMUSG00000039844	Rapgef1	Rapgef1	107746	-0.130591	6.34909	6.69412	0.0148795	0.318229
ENSMUSG00000094083	Gm1604b	Gm1604b	381059	1.49759	-0.896608	6.67551	0.0149167	0.318229
ENSMUSG00000021478	Drd1	Drd1	13488	-0.366917	7.38454	8.19849	0.0149248	0.318229
ENSMUSG00000097251	5033417F24Rik	5033417F24Rik	75995	0.573751	1.63729	6.68753	0.0149254	0.318229
ENSMUSG00000036357	Gpr101	Gpr101	245424	0.196045	5.32402	6.68017	0.0149742	0.318895
ENSMUSG00000034115	Scn11a	Scn11a	24046	1.24845	-0.564946	6.67975	0.0149942	0.318895
ENSMUSG00000108402	NA	ENSMUSG00000108402	NA	-0.53237	1.45293	6.67063	0.0150409	0.318895
ENSMUSG00000003354	Ccdc65	Ccdc65	105833	0.404292	2.03077	6.66857	0.0150541	0.318895
ENSMUSG00000042129	Rassf4	Rassf4	213391	0.20056	4.4468	6.66754	0.0150605	0.318895
ENSMUSG00000112117	Rmst	Rmst	110333	0.272109	5.0573	7.11068	0.0150726	0.318895
ENSMUSG00000064373	Selenop	Selenop	20363	0.14117	8.49472	6.80098	0.0150727	0.318895
ENSMUSG00000033416	Gucd1	Gucd1	68778	0.265438	3.64333	6.65864	0.0151217	0.318895
ENSMUSG00000036941	Elac1	Elac1	114615	0.162733	5.48951	6.6585	0.0151226	0.318895
ENSMUSG00000038777	Sema6c	Sema6c	20360	0.367309	3.00333	6.65764	0.0151287	0.318895
ENSMUSG00000049303	Syt12	Syt12	171180	-0.253142	4.34755	6.65727	0.0151311	0.318895
ENSMUSG00000031657	Heatr3	Heatr3	234549	-0.161684	5.26135	6.64747	0.0151988	0.319652
ENSMUSG00000038094	Atp13a4	Atp13a4	224079	0.235925	4.41009	6.63453	0.0152887	0.319652
ENSMUSG00000052336	Cx3cr1	Cx3cr1	13051	-0.173079	5.55218	6.63412	0.0152915	0.319652
ENSMUSG00000052368	NA	ENSMUSG00000052368	NA	1.32498	-1.01807	6.62196	0.0152929	0.319652
ENSMUSG00000029071	Dvl1	Dvl1	13542	-0.182033	4.94495	6.63359	0.0152952	0.319652
ENSMUSG00000021671	Poc5	Poc5	67463	-0.155316	5.59594	6.63152	0.0153096	0.319652
ENSMUSG00000020553	Pctp	Pctp	18559	0.597192	0.965932	6.63063	0.0153198	0.319652
ENSMUSG00000026782	Abi2	Abi2	329165	-0.140175	8.75324	6.77311	0.015342	0.319652
ENSMUSG00000031548	Sfrp1	Sfrp1	20377	-0.287671	3.91207	6.62423	0.0153606	0.319652
ENSMUSG00000024870	Rab1b	Rab1b	76308	-0.19107	5.30704	6.62343	0.0153662	0.319652
ENSMUSG00000023267	Gabrr2	Gabrr2	14409	0.507361	1.54453	6.62336	0.0153681	0.319652
ENSMUSG00000038128	Camk4	Camk4	12326	-0.259276	7.06327	7.64972	0.0153695	0.319652
ENSMUSG00000030102	Itpr1	Itpr1	16438	-0.204614	9.69318	7.57546	0.0153816	0.319652
ENSMUSG00000038803	Ost4	Ost4	67695	-0.282677	3.57192	6.6201	0.0153896	0.319652
ENSMUSG00000018923	Med11	Med11	66172	-0.507601	1.39689	6.61779	0.0154076	0.319695
ENSMUSG00000032679	Cd59a	Cd59a	12509	0.361287	3.08066	6.62247	0.0154338	0.319837
ENSMUSG00000053877	Srcap	Srcap	100043597	0.193653	4.90016	6.61204	0.0154462	0.319837
ENSMUSG00000079470	Utp14b	Utp14b	195434	0.136814	6.53773	6.60746	0.0154785	0.320176
ENSMUSG00000027763	Mbnl1	Mbnl1	56758	-0.106427	8.62438	6.60468	0.0154982	0.320253
ENSMUSG00000021779	Thrb	Thrb	21834	-0.247008	6.40832	7.36861	0.0155244	0.320357
ENSMUSG00000087466	A330041J22Rik	A330041J22Rik	319556	0.614769	0.756214	6.60025	0.015535	0.320357
ENSMUSG00000034792	Gna15	Gna15	14676	-0.832789	0.369263	6.59786	0.0155609	0.320561
ENSMUSG00000036764	Dnajc12	Dnajc12	30045	-0.311281	3.21854	6.58959	0.0156054	0.320849
ENSMUSG00000005506	Celf1	Celf1	13046	-0.128032	8.29789	6.58937	0.0156068	0.320849
ENSMUSG00000028351	Brinp1	Brinp1	56710	-0.144068	7.01552	6.5848	0.0156395	0.321192
ENSMUSG00000065788	NA	ENSMUSG00000065788	NA	1.19552	-0.529047	6.58364	0.0156808	0.321712
ENSMUSG00000022489	Pde1b	Pde1b	18574	-0.278078	8.68337	7.91082	0.0157206	0.322057
ENSMUSG00000039706	Ldb2	Ldb2	16826	-0.19181	5.07278	6.57221	0.0157296	0.322057
ENSMUSG00000019831	Wasf1	Wasf1	83767	-0.255102	7.22043	7.58188	0.0158001	0.323089
ENSMUSG00000041571	Selenow	Selenow	20364	-0.133832	7.13758	6.55527	0.0158519	0.323089
ENSMUSG00000014496	Ankrd28	Ankrd28	105522	-0.134535	7.49942	6.55264	0.015871	0.323089
ENSMUSG00000035828	Pim3	Pim3	223775	0.242117	4.40863	6.55215	0.0158747	0.323089
ENSMUSG00000031647	Mfap3l	Mfap3l	71306	-0.209637	6.8351	7.12799	0.0158974	0.323089
ENSMUSG00000020248	Nfyb	Nfyb	18045	-0.201381	4.9039	6.54581	0.0159207	0.323089
ENSMUSG00000033788	Dysf	Dysf	26903	0.555858	1.90428	6.54132	0.0159688	0.323089
ENSMUSG00000114501	NA	ENSMUSG00000114501	NA	0.360495	3.77843	6.73247	0.0159737	0.323089
ENSMUSG00000020349	Ppp2ca	Ppp2ca	19052	-0.0981781	8.46705	6.5356	0.0159952	0.323089
ENSMUSG00000005354	Txn2	Txn2	56551	-0.18438	4.61872	6.53462	0.0160024	0.323089
ENSMUSG00000057897	Camk2b	Camk2b	12323	-0.123233	8.88003	6.533	0.0160167	0.323089
ENSMUSG00000045573	Penk	Penk	18619	-0.363455	8.43848	7.99939	0.0160473	0.323089
ENSMUSG00000002266	Zim1	Zim1	22776	0.296751	5.07318	7.09562	0.0160536	0.323089
ENSMUSG00000020532	Acaca	Acaca	107476	0.120566	6.70405	6.52171	0.0160972	0.323089
ENSMUSG00000021337	Scgn	Scgn	214189	-0.994698	-0.343021	6.52848	0.0160996	0.323089
ENSMUSG00000082315	NA	ENSMUSG00000082315	NA	0.294068	3.4754	6.52012	0.016109	0.323089
ENSMUSG00000104339	NA	ENSMUSG00000104339	NA	0.387836	3.41475	6.6246	0.0161094	0.323089
ENSMUSG00000019913	Sim1	Sim1	20464	1.5447	1.9349	7.94323	0.0161128	0.323089
ENSMUSG00000022490	Ppp1r1a	Ppp1r1a	58200	-0.216113	4.61283	6.51636	0.0161368	0.323089
ENSMUSG00000019139	Isyna1	Isyna1	71780	-0.249413	4.02977	6.51604	0.0161391	0.323089
ENSMUSG00000118084	NA	ENSMUSG00000118084	NA	0.626764	0.66421	6.51664	0.0161433	0.323089
ENSMUSG00000028782	Adgrb2	Adgrb2	230775	-0.137761	7.09857	6.51495	0.0161472	0.323089
ENSMUSG00000027439	Gzf1	Gzf1	74533	-0.148314	5.46921	6.51462	0.0161496	0.323089
ENSMUSG00000105500	NA	ENSMUSG00000105500	NA	0.657226	1.13037	6.50981	0.0161889	0.323553
ENSMUSG00000107624	NA	ENSMUSG00000107624	NA	0.524161	1.92742	6.50627	0.0162123	0.323698
ENSMUSG00000073468	Sft2d1	Sft2d1	106489	0.255452	3.79908	6.49964	0.0162609	0.324151
ENSMUSG00000021318	Gli3	Gli3	14634	-0.212255	5.0109	6.49995	0.0162732	0.324151
ENSMUSG00000025223	Ldb1	Ldb1	16825	-0.163197	5.86795	6.49662	0.0162833	0.324151
ENSMUSG00000024968	Rcor2	Rcor2	104383	-0.58419	1.54617	6.4939	0.0163053	0.324267
ENSMUSG00000026032	Ndufb3	Ndufb3	66495	-0.230481	4.12977	6.49048	0.0163293	0.324425
ENSMUSG00000087782	Gm23169	Gm23169	115487625	0.960699	0.0978628	6.49193	0.016346	0.324434
ENSMUSG00000061536	Sec22c	Sec22c	215474	0.190169	4.71215	6.48176	0.0163947	0.324929
ENSMUSG00000066129	Kndc1	Kndc1	76484	0.405487	6.75702	7.92156	0.0164032	0.324929
ENSMUSG00000029727	Cyp3a13	Cyp3a13	13113	0.548052	1.69424	6.47148	0.0164734	0.32597
ENSMUSG00000052026	Slc6a7	Slc6a7	240332	0.238709	4.20216	6.46935	0.0164884	0.32597
ENSMUSG00000001761	Smo	Smo	319757	0.272881	3.57947	6.46724	0.0165044	0.32597
ENSMUSG00000046727	Cystm1	Cystm1	66060	-0.178979	4.92182	6.4614	0.0165486	0.326045
ENSMUSG00000028270	Gbp2	Gbp2	14469	-0.449759	1.93208	6.46147	0.0165488	0.326045
ENSMUSG00000015733	Capza2	Capza2	12343	-0.120095	7.65487	6.45927	0.0165647	0.326045
ENSMUSG00000013833	Med16	Med16	216154	-0.227262	4.31378	6.45818	0.0165731	0.326045
ENSMUSG00000030283	St8sia1	St8sia1	20449	0.146745	6.17562	6.45189	0.016621	0.32635
ENSMUSG00000035840	Lysmd3	Lysmd3	80289	-0.180479	4.83932	6.45189	0.016621	0.32635
ENSMUSG00000106092	NA	ENSMUSG00000106092	NA	0.423241	2.57673	6.44511	0.0166731	0.326878
ENSMUSG00000024059	Clip4	Clip4	78785	-0.175066	6.96504	6.71302	0.0167097	0.326878
ENSMUSG00000048721	Fndc9	Fndc9	320116	-0.377647	3.57356	6.67242	0.0167185	0.326878
ENSMUSG00000024873	Cnih2	Cnih2	12794	-0.165614	5.87408	6.43868	0.0167222	0.326878
ENSMUSG00000057069	Ero1b	Ero1b	67475	0.198964	4.80559	6.43776	0.0167292	0.326878
ENSMUSG00000020836	Coro6	Coro6	216961	0.359882	4.39843	7.00959	0.0167503	0.326931
ENSMUSG00000035235	Trim13	Trim13	66597	-0.290695	3.12058	6.43263	0.0167688	0.326931
ENSMUSG00000028645	Slc2a1	Slc2a1	20525	0.239259	6.42205	7.15967	0.0167807	0.326931
ENSMUSG00000035666	Gtf3c4	Gtf3c4	269252	-0.154009	5.53244	6.42507	0.0168271	0.327376
ENSMUSG00000090086	NA	ENSMUSG00000090086	NA	0.187311	5.05294	6.42391	0.0168361	0.327376
ENSMUSG00000027301	Oxt	Oxt	18429	1.48038	2.23411	7.83999	0.0168567	0.327452
ENSMUSG00000024083	Pja2	Pja2	224938	-0.0989239	9.55102	6.41824	0.01688	0.327452
ENSMUSG00000036862	Dchs1	Dchs1	233651	-0.21985	4.46685	6.41711	0.0168889	0.327452
ENSMUSG00000062997	Rpl35	Rpl35	66489	-0.200695	4.6765	6.41059	0.0169396	0.328119
ENSMUSG00000111951	NA	ENSMUSG00000111951	NA	0.334081	3.44313	6.41507	0.0170354	0.328925
ENSMUSG00000109279	NA	ENSMUSG00000109279	NA	-0.269795	3.34029	6.39587	0.0170548	0.328925
ENSMUSG00000058799	Nap1l1	Nap1l1	53605	-0.144374	7.01698	6.40497	0.0170574	0.328925
ENSMUSG00000024736	Tmem132a	Tmem132a	98170	-0.186897	5.14031	6.39534	0.0170588	0.328925
ENSMUSG00000044912	Syt16	Syt16	238266	-0.222607	5.69915	6.72331	0.017063	0.328925
ENSMUSG00000041695	Kcnj2	Kcnj2	16518	-0.218916	5.70131	6.69586	0.0171052	0.329422
ENSMUSG00000007617	Homer1	Homer1	26556	-0.362161	8.37101	7.79781	0.0171328	0.329423
ENSMUSG00000027673	Ndufb5	Ndufb5	66046	-0.149317	5.64094	6.38253	0.0171597	0.329423
ENSMUSG00000112734	NA	ENSMUSG00000112734	NA	0.394312	2.57225	6.38236	0.0171615	0.329423
ENSMUSG00000029162	Khk	Khk	16548	-0.506696	1.3958	6.38137	0.0171707	0.329423
ENSMUSG00000039835	Nhsl1	Nhsl1	215819	0.188867	5.43187	6.39084	0.0172022	0.329691
ENSMUSG00000052155	Acvr2a	Acvr2a	11480	-0.142431	6.70477	6.37506	0.0172189	0.329691
ENSMUSG00000047215	Rpl9	Rpl9	20005	-0.130245	5.92811	6.37147	0.0172474	0.329691
ENSMUSG00000021368	Tbc1d7	Tbc1d7	67046	0.28209	3.40663	6.36975	0.0172612	0.329691
ENSMUSG00000079644	Gm1110	Gm1110	382064	1.28687	-0.753557	6.35942	0.0172667	0.329691
ENSMUSG00000063887	Nlgn1	Nlgn1	192167	-0.126585	8.03615	6.36653	0.0172868	0.329761
ENSMUSG00000102813	NA	ENSMUSG00000102813	NA	0.855963	0.309536	6.36526	0.0173138	0.329964
ENSMUSG00000064179	Tnnt1	Tnnt1	21955	0.604851	1.1454	6.35923	0.0173485	0.330312
ENSMUSG00000035069	Oma1	Oma1	67013	0.326661	3.19454	6.35171	0.0174054	0.330572
ENSMUSG00000020183	Cpm	Cpm	70574	0.238652	4.51395	6.38132	0.0174195	0.330572
ENSMUSG00000022838	Eaf2	Eaf2	106389	0.644763	0.903785	6.35046	0.0174202	0.330572
ENSMUSG00000060402	Chst8	Chst8	68947	0.553213	2.48785	6.68814	0.0174358	0.330572
ENSMUSG00000030225	Dera	Dera	232449	0.507203	1.69904	6.34699	0.0174444	0.330572
ENSMUSG00000026211	Obsl1	Obsl1	98733	0.347954	2.84784	6.33807	0.0175153	0.3312
ENSMUSG00000020284	Cfap410	Cfap410	67884	0.232883	3.87587	6.33699	0.017524	0.3312
ENSMUSG00000008658	Rbfox1	Rbfox1	268859	-0.128159	8.12662	6.3388	0.017527	0.3312
ENSMUSG00000056201	Cfl1	Cfl1	12631	-0.107015	7.61656	6.33294	0.0175567	0.33145
ENSMUSG00000051323	Pcdh19	Pcdh19	279653	0.147194	6.34821	6.32603	0.0176127	0.331475
ENSMUSG00000033730	Egr3	Egr3	13655	-0.421773	6.41125	7.69558	0.0176159	0.331475
ENSMUSG00000022636	Alcam	Alcam	11658	-0.228428	8.5591	7.32278	0.017618	0.331475
ENSMUSG00000034295	Fhod3	Fhod3	225288	0.210417	4.64187	6.32466	0.0176239	0.331475
ENSMUSG00000031323	Dmrtc1a	Dmrtc1a	70887	-0.426849	2.16299	6.32261	0.0176411	0.331489
ENSMUSG00000032502	Stac	Stac	20840	-0.417078	2.12817	6.31411	0.0177105	0.331872
ENSMUSG00000103544	NA	ENSMUSG00000103544	NA	0.209935	5.36518	6.43092	0.017757	0.331872
ENSMUSG00000037316	Bag4	Bag4	67384	-0.128807	6.69658	6.30828	0.0177577	0.331872
ENSMUSG00000001946	Esam	Esam	69524	0.363395	2.92026	6.3078	0.0177619	0.331872
ENSMUSG00000024052	Lpin2	Lpin2	64898	0.125715	6.37525	6.30772	0.0177624	0.331872
ENSMUSG00000028370	Pappa	Pappa	18491	0.420741	2.3281	6.30689	0.0177696	0.331872
ENSMUSG00000040037	Negr1	Negr1	320840	-0.126371	8.46289	6.31838	0.0177796	0.331872
ENSMUSG00000029471	Camkk2	Camkk2	207565	-0.200562	6.95715	6.82314	0.0177936	0.331872
ENSMUSG00000040289	Hey1	Hey1	15213	-0.236124	4.94455	6.4293	0.0178367	0.332368
ENSMUSG00000030351	Tspan11	Tspan11	68498	0.985824	-0.150508	6.29804	0.0178885	0.333024
ENSMUSG00000040028	Elavl1	Elavl1	15568	-0.104056	7.21062	6.29003	0.0179082	0.333082
ENSMUSG00000037820	Tgm2	Tgm2	21817	0.351156	3.06849	6.29671	0.0179872	0.333568
ENSMUSG00000048285	Frmd6	Frmd6	319710	-0.227201	4.64197	6.28052	0.0179999	0.333568
ENSMUSG00000037553	Zdhhc18	Zdhhc18	503610	-0.211091	4.44231	6.27809	0.0180074	0.333568
ENSMUSG00000021701	Plk2	Plk2	20620	-0.346186	7.20572	7.59669	0.0180104	0.333568
ENSMUSG00000060988	Galnt13	Galnt13	271786	-0.142788	7.24383	6.3077	0.0180296	0.333568
ENSMUSG00000026135	Zfp142	Zfp142	77264	0.140689	5.78175	6.27257	0.0180534	0.333568
ENSMUSG00000118099	NA	ENSMUSG00000118099	NA	-0.343997	2.94238	6.27237	0.0180553	0.333568
ENSMUSG00000113320	NA	ENSMUSG00000113320	NA	-1.13996	-0.575176	6.27591	0.018067	0.333568
ENSMUSG00000035620	Ric8b	Ric8b	237422	-0.177578	7.01689	6.5895	0.0180927	0.333695
ENSMUSG00000118401	Gpr52	Gpr52	620246	-0.255825	5.39339	6.7365	0.0181165	0.333695
ENSMUSG00000024558	Mapk4	Mapk4	225724	-0.111039	6.78477	6.26351	0.0181293	0.333695
ENSMUSG00000002320	Tm9sf1	Tm9sf1	74140	-0.217393	4.01605	6.26221	0.0181403	0.333695
ENSMUSG00000025508	Rplp2	Rplp2	67186	-0.284372	3.44225	6.2579	0.0181765	0.334055
ENSMUSG00000118501	NA	ENSMUSG00000118501	NA	0.355839	3.39647	6.32759	0.0182197	0.334544
ENSMUSG00000022840	Adcy5	Adcy5	224129	-0.230856	8.86763	7.2733	0.0182873	0.335479
ENSMUSG00000000531	Tamalin	Tamalin	56149	-0.27133	3.6051	6.23778	0.0183467	0.336262
ENSMUSG00000004056	Akt2	Akt2	11652	-0.166262	5.70653	6.23235	0.0183929	0.336505
ENSMUSG00000052298	Cdc42se2	Cdc42se2	72729	-0.123558	6.43514	6.23228	0.0183934	0.336505
ENSMUSG00000032343	Impg1	Impg1	63859	-0.477834	2.28371	6.23236	0.0184361	0.336745
ENSMUSG00000026131	Dst	Dst	13518	0.0866225	10.1369	6.22503	0.0184554	0.336745
ENSMUSG00000041703	Zic5	Zic5	65100	0.339364	3.71045	6.40087	0.0184815	0.336745
ENSMUSG00000113588	NA	ENSMUSG00000113588	NA	0.315463	3.14252	6.22106	0.0184896	0.336745
ENSMUSG00000020580	Rock2	Rock2	19878	-0.138888	8.50563	6.36846	0.0184903	0.336745
ENSMUSG00000018427	Ypel2	Ypel2	77864	-0.183206	6.91074	6.56381	0.0185978	0.337918
ENSMUSG00000097635	NA	ENSMUSG00000097635	NA	-0.738618	0.633046	6.20883	0.0186048	0.337918
ENSMUSG00000046999	1110032F04Rik	1110032F04Rik	68725	-0.590698	1.48243	6.20503	0.0186292	0.337918
ENSMUSG00000042010	Acacb	Acacb	100705	0.298331	3.59558	6.20275	0.0186472	0.337918
ENSMUSG00000026514	Cnih3	Cnih3	72978	-0.257058	3.7062	6.20267	0.0186479	0.337918
ENSMUSG00000002107	Celf2	Celf2	14007	-0.180566	9.79198	6.90424	0.0186643	0.337918
ENSMUSG00000028809	Srrm1	Srrm1	51796	0.10758	7.60961	6.19863	0.0186829	0.337918
ENSMUSG00000026575	Nme7	Nme7	171567	-0.184481	4.42323	6.197	0.018697	0.337918
ENSMUSG00000031922	Cep57	Cep57	74360	-0.181934	4.67548	6.19597	0.018706	0.337918
ENSMUSG00000021541	Trpc7	Trpc7	26946	-0.361624	2.90584	6.19367	0.0187262	0.337979
ENSMUSG00000045038	Prkce	Prkce	18754	-0.13686	8.2283	6.29163	0.0187513	0.33813
ENSMUSG00000074918	Inafm2	Inafm2	100043272	-0.231612	5.66937	6.56885	0.018832	0.339273
ENSMUSG00000092094	Zfp804b	Zfp804b	207618	0.328193	3.14656	6.1786	0.0188576	0.339273
ENSMUSG00000094483	Purb	Purb	19291	-0.105014	9.58916	6.17586	0.0188815	0.339273
ENSMUSG00000094377	NA	ENSMUSG00000094377	NA	-1.0956	1.17227	6.74637	0.0188822	0.339273
ENSMUSG00000063049	Ing2	Ing2	69260	-0.230962	4.02555	6.16908	0.0189412	0.340028
ENSMUSG00000034868	Myl12b	Myl12b	67938	0.444401	2.26602	6.16283	0.0189968	0.340722
ENSMUSG00000032565	Nudt16	Nudt16	75686	-0.350883	2.55456	6.15318	0.0190821	0.34081
ENSMUSG00000082044	NA	ENSMUSG00000082044	NA	1.30938	-0.450846	6.15541	0.0190871	0.34081
ENSMUSG00000032394	Igdcc3	Igdcc3	19289	0.551561	0.997817	6.15231	0.0190934	0.34081
ENSMUSG00000048218	Amigo2	Amigo2	105827	0.288278	4.72225	6.55388	0.0190986	0.34081
ENSMUSG00000046182	Gsg1l	Gsg1l	269994	-0.256053	5.74365	6.71669	0.0191146	0.34081
ENSMUSG00000023885	Thbs2	Thbs2	21826	0.295038	2.9746	6.14796	0.0191283	0.34081
ENSMUSG00000048402	Gli2	Gli2	14633	0.303168	2.95149	6.14749	0.0191324	0.34081
ENSMUSG00000055409	Nell1	Nell1	338352	0.22748	5.57393	6.50025	0.0191616	0.34081
ENSMUSG00000021940	Ptpn20	Ptpn20	19256	0.788946	0.328164	6.14587	0.0191632	0.34081
ENSMUSG00000033793	Atp6v1h	Atp6v1h	108664	-0.120041	7.0592	6.14312	0.0191712	0.34081
ENSMUSG00000030986	Dhx32	Dhx32	101437	-0.165683	5.20542	6.13791	0.0192178	0.34111
ENSMUSG00000015568	Lpl	Lpl	16956	-0.241883	5.16229	6.41404	0.0192405	0.34111
ENSMUSG00000040952	Rps19	Rps19	20085	-0.214659	4.42408	6.13431	0.01925	0.34111
ENSMUSG00000065037	NA	ENSMUSG00000065037	NA	-0.104057	13.3691	6.14011	0.0192604	0.34111
ENSMUSG00000110167	NA	ENSMUSG00000110167	NA	0.348968	2.54166	6.13179	0.0192729	0.34111
ENSMUSG00000028011	Tdo2	Tdo2	56720	-0.947722	-0.383373	6.13318	0.0193237	0.341325
ENSMUSG00000081049	NA	ENSMUSG00000081049	NA	-0.80969	-0.129604	6.13013	0.0193327	0.341325
ENSMUSG00000102850	NA	ENSMUSG00000102850	NA	0.671106	1.02312	6.12351	0.0193511	0.341325
ENSMUSG00000021798	Ldb3	Ldb3	24131	0.283785	3.32363	6.11835	0.0193937	0.341325
ENSMUSG00000018001	Cyth3	Cyth3	19159	0.169296	5.09281	6.11642	0.019411	0.341325
ENSMUSG00000030123	Plxnd1	Plxnd1	67784	-0.177413	5.51987	6.11505	0.0194234	0.341325
ENSMUSG00000068250	Amn1	Amn1	232566	0.152029	5.42084	6.11384	0.0194344	0.341325
ENSMUSG00000110928	NA	ENSMUSG00000110928	NA	0.341193	3.00535	6.11366	0.0194362	0.341325
ENSMUSG00000059796	Eif4a1	Eif4a1	13681	-0.136891	6.19581	6.11238	0.0194476	0.341325
ENSMUSG00000052889	Prkcb	Prkcb	18751	-0.184373	9.31909	6.80762	0.0194548	0.341325
ENSMUSG00000063234	Gpr84	Gpr84	80910	-0.997635	-0.0693337	6.11375	0.0194754	0.341388
ENSMUSG00000108286	NA	ENSMUSG00000108286	NA	0.82937	0.0557586	6.10448	0.0195529	0.342323
ENSMUSG00000027433	Xrn2	Xrn2	24128	-0.149938	6.40457	6.09971	0.0195628	0.342323
ENSMUSG00000030682	Cdipt	Cdipt	52858	-0.169439	5.35889	6.09726	0.0195852	0.342418
ENSMUSG00000044864	Ankrd50	Ankrd50	99696	-0.116497	6.39737	6.08914	0.0196595	0.343145
ENSMUSG00000044988	Ucn3	Ucn3	83428	1.4606	-0.251749	6.20085	0.0196631	0.343145
ENSMUSG00000034616	Ssh3	Ssh3	245857	0.216783	4.24034	6.0856	0.019692	0.343145
ENSMUSG00000026196	Bard1	Bard1	12021	0.50553	1.53767	6.08544	0.0196951	0.343145
ENSMUSG00000036095	Dgkb	Dgkb	217480	-0.288398	9.41879	7.32406	0.0197309	0.343254
ENSMUSG00000102206	Pcdha11	Pcdha11	12942	0.262674	3.79446	6.0785	0.0197574	0.343254
ENSMUSG00000098121	NA	ENSMUSG00000098121	NA	-0.862457	0.1932	6.0794	0.0197738	0.343254
ENSMUSG00000001768	Rin2	Rin2	74030	0.176361	5.42706	6.07563	0.0197838	0.343254
ENSMUSG00000026584	Scyl3	Scyl3	240880	-0.18457	5.26973	6.07503	0.0197894	0.343254
ENSMUSG00000108993	NA	ENSMUSG00000108993	NA	-0.240878	5.64378	6.51992	0.0198254	0.343254
ENSMUSG00000026610	Esrrg	Esrrg	26381	0.348441	6.07832	7.21177	0.0198318	0.343254
ENSMUSG00000053253	Ndfip2	Ndfip2	76273	-0.125588	6.57192	6.06795	0.0198549	0.343254
ENSMUSG00000063297	Luzp2	Luzp2	233271	-0.114494	7.89403	6.06794	0.019855	0.343254
ENSMUSG00000021895	Arhgef3	Arhgef3	71704	-0.164586	6.08315	6.08716	0.0199442	0.3445
ENSMUSG00000085526	NA	ENSMUSG00000085526	NA	0.589732	1.35818	6.05471	0.0199802	0.344787
ENSMUSG00000086992	Gm15941	Gm15941	100503538	0.43835	2.07895	6.05296	0.0199951	0.344787
ENSMUSG00000109517	NA	ENSMUSG00000109517	NA	0.420217	2.53703	6.04944	0.0200277	0.345053
ENSMUSG00000105983	NA	ENSMUSG00000105983	NA	0.16013	6.16664	6.06657	0.0200577	0.345107
ENSMUSG00000098449	Gm7467	Gm7467	665055	1.10823	-0.375961	6.04956	0.020077	0.345107
ENSMUSG00000014470	Rnf166	Rnf166	68718	-0.224173	3.83196	6.04179	0.0200991	0.345107
ENSMUSG00000038028	Tigar	Tigar	319801	-0.22397	4.16025	6.04068	0.0201095	0.345107
ENSMUSG00000017146	Brca1	Brca1	12189	-0.562085	1.68092	6.03929	0.0201239	0.345107
ENSMUSG00000052516	Robo2	Robo2	268902	-0.154407	7.47923	6.22878	0.0201884	0.345107
ENSMUSG00000021706	Zfyve16	Zfyve16	218441	0.135087	5.66711	6.0306	0.0202044	0.345107
ENSMUSG00000058835	Abi1	Abi1	11308	-0.13234	6.96413	6.03055	0.0202049	0.345107
ENSMUSG00000040128	Pnrc1	Pnrc1	108767	-0.130055	6.275	6.02663	0.020242	0.345107
ENSMUSG00000051285	Pcmtd1	Pcmtd1	319263	-0.123283	7.75652	6.02506	0.0202568	0.345107
ENSMUSG00000024130	Abca3	Abca3	27410	0.158685	6.53778	6.08607	0.0202634	0.345107
ENSMUSG00000032966	Fkbp1a	Fkbp1a	14225	-0.246548	8.14206	7.03755	0.0202634	0.345107
ENSMUSG00000090173	Fbxw10	Fbxw10	213980	0.589995	1.01548	6.02448	0.0202661	0.345107
ENSMUSG00000005237	Dnah2	Dnah2	327954	0.273006	3.7169	6.02356	0.0202711	0.345107
ENSMUSG00000022498	Txndc11	Txndc11	106200	0.158469	5.36393	6.01614	0.0203416	0.345533
ENSMUSG00000022623	Shank3	Shank3	58234	-0.116921	7.6301	6.01606	0.0203424	0.345533
ENSMUSG00000085287	4833418N02Rik	4833418N02Rik	74597	0.587402	1.14552	6.0146	0.0203593	0.345533
ENSMUSG00000038872	Zfhx3	Zfhx3	11906	0.313772	7.32927	7.18995	0.0203859	0.345533
ENSMUSG00000104262	NA	ENSMUSG00000104262	NA	0.450673	1.99156	6.00993	0.0204015	0.345533
ENSMUSG00000032500	Dclk3	Dclk3	245038	-0.349995	5.60403	7.01333	0.0204021	0.345533
ENSMUSG00000053819	Camk2d	Camk2d	108058	0.132894	7.56876	6.02499	0.0204165	0.345533
ENSMUSG00000039154	Shd	Shd	20420	0.28433	3.43714	6.0048	0.0204499	0.345714
ENSMUSG00000077681	Gm22496	Gm22496	102642160	0.752958	0.235419	6.00641	0.0204616	0.345714
ENSMUSG00000092417	Gpank1	Gpank1	81845	-0.424072	1.98357	6.00005	0.0204962	0.345815
ENSMUSG00000094958	NA	ENSMUSG00000094958	NA	0.489206	1.72475	5.99774	0.0205188	0.345815
ENSMUSG00000109636	NA	ENSMUSG00000109636	NA	0.873892	0.2513	6.00002	0.0205191	0.345815
ENSMUSG00000047344	Lancl3	Lancl3	236285	0.245723	4.30105	5.9972	0.0205642	0.346284
ENSMUSG00000109393	NA	ENSMUSG00000109393	NA	0.876419	0.252609	5.99144	0.0206004	0.346594
ENSMUSG00000105289	NA	ENSMUSG00000105289	NA	0.386193	3.0422	5.99128	0.020617	0.346594
ENSMUSG00000031601	Cnot7	Cnot7	18983	-0.122808	6.91235	5.97814	0.0207069	0.347536
ENSMUSG00000031431	Tsc22d3	Tsc22d3	14605	0.261401	6.02724	6.73551	0.0207172	0.347536
ENSMUSG00000060703	Cd302	Cd302	66205	-0.298492	3.13475	5.97629	0.0207249	0.347536
ENSMUSG00000035045	Zc3h12b	Zc3h12b	547176	-0.130534	5.83337	5.96873	0.0207984	0.347894
ENSMUSG00000000416	Cttnbp2	Cttnbp2	30785	-0.124585	7.93413	5.96849	0.0208008	0.347894
ENSMUSG00000097322	NA	ENSMUSG00000097322	NA	0.608878	0.984845	5.96698	0.0208198	0.347894
ENSMUSG00000075703	Selenoi	Selenoi	28042	-0.106088	7.22434	5.96589	0.0208261	0.347894
ENSMUSG00000024867	Pip5k1b	Pip5k1b	18719	0.192445	4.73115	5.96145	0.0208696	0.347894
ENSMUSG00000017291	Taok1	Taok1	216965	-0.0978772	9.43379	5.96053	0.0208786	0.347894
ENSMUSG00000026834	Acvr1c	Acvr1c	269275	-0.294325	6.80541	7.00869	0.0208867	0.347894
ENSMUSG00000113183	NA	ENSMUSG00000113183	NA	0.26693	3.56578	5.95842	0.0208994	0.347894
ENSMUSG00000103793	Pcdhga6	Pcdhga6	93714	-0.170875	5.05974	5.95814	0.020902	0.347894
ENSMUSG00000019699	Akt3	Akt3	23797	-0.104321	8.13686	5.95546	0.0209283	0.348044
ENSMUSG00000000766	Oprm1	Oprm1	18390	0.179324	5.03354	5.9536	0.0209466	0.34806
ENSMUSG00000032224	Fam81a	Fam81a	76886	-0.166586	5.92532	5.97663	0.0209768	0.348127
ENSMUSG00000024347	Psd2	Psd2	74002	0.177828	5.442	5.94898	0.020992	0.348127
ENSMUSG00000085423	NA	ENSMUSG00000085423	NA	1.0805	-0.178285	5.95161	0.021013	0.348127
ENSMUSG00000025432	Avil	Avil	11567	0.884815	-0.090315	5.94901	0.0210397	0.348127
ENSMUSG00000023150	Ivns1abp	Ivns1abp	117198	-0.236854	8.01335	6.87552	0.021048	0.348127
ENSMUSG00000028957	Per3	Per3	18628	0.136517	6.5981	5.94265	0.0210545	0.348127
ENSMUSG00000090394	4930523C07Rik	4930523C07Rik	67647	-0.425833	2.09751	5.93973	0.0210841	0.348295
ENSMUSG00000022114	Spry2	Spry2	24064	-0.268136	5.35143	6.44181	0.0211083	0.348295
ENSMUSG00000054556	Gm4876	Gm4876	232599	0.387731	2.467	5.93642	0.0211167	0.348295
ENSMUSG00000084544	NA	ENSMUSG00000084544	NA	0.649747	0.946262	5.93471	0.0211381	0.348333
ENSMUSG00000085227	6330418K02Rik	6330418K02Rik	69004	0.467883	1.56972	5.9328	0.0211536	0.348333
ENSMUSG00000099503	Gm28822	Gm28822	105243890	1.26618	-0.89689	5.87557	0.0212157	0.34907
ENSMUSG00000111421	NA	ENSMUSG00000111421	NA	0.644554	0.828098	5.92447	0.0212407	0.349194
ENSMUSG00000049252	Lrp1b	Lrp1b	94217	-0.102592	8.64371	5.91714	0.0213084	0.350022
ENSMUSG00000042751	Nmnat2	Nmnat2	226518	0.129997	7.33818	5.91191	0.0213608	0.350255
ENSMUSG00000030000	Add2	Add2	11519	-0.127621	8.21391	5.94512	0.0213796	0.350255
ENSMUSG00000045440	Insm2	Insm2	56856	1.52812	-0.682124	5.89163	0.0213897	0.350255
ENSMUSG00000003617	Cp	Cp	12870	0.218759	5.10658	6.06585	0.021412	0.350255
ENSMUSG00000036304	Zdhhc23	Zdhhc23	332175	-0.263405	4.93471	6.22707	0.0214273	0.350255
ENSMUSG00000100937	Nscme3l	Nscme3l	75555	0.502006	1.60512	5.90458	0.021436	0.350255
ENSMUSG00000019803	Nr2e1	Nr2e1	21907	-0.300467	3.44435	5.9036	0.0214446	0.350255
ENSMUSG00000035397	Klf16	Klf16	118445	-0.362257	4.33656	6.44862	0.0214832	0.350602
ENSMUSG00000104850	NA	ENSMUSG00000104850	NA	0.983469	-0.520692	5.88985	0.0215445	0.351316
ENSMUSG00000025130	P4hb	P4hb	18453	-0.121359	6.17735	5.89041	0.0215779	0.351525
ENSMUSG00000040270	Bach2	Bach2	12014	0.209157	4.54136	5.88901	0.0215922	0.351525
ENSMUSG00000020638	Cmpk2	Cmpk2	22169	-0.20964	4.27221	5.88029	0.021681	0.352685
ENSMUSG00000037685	Atp8a1	Atp8a1	11980	-0.10365	9.04258	5.87832	0.0217011	0.352727
ENSMUSG00000097587	4930578M01Rik	4930578M01Rik	75951	0.31561	2.96353	5.87569	0.0217282	0.352808
ENSMUSG00000091764	Zfp964	Zfp964	636741	-0.245217	3.51376	5.87441	0.0217413	0.352808
ENSMUSG00000028785	Hpca	Hpca	15444	-0.314896	8.19555	7.04852	0.0217756	0.353081
ENSMUSG00000079173	Zan	Zan	22635	0.729238	0.53718	5.8577	0.0219255	0.355175
ENSMUSG00000040812	Agbl2	Agbl2	271813	-0.350194	2.60844	5.85254	0.0219666	0.355175
ENSMUSG00000064618	NA	ENSMUSG00000064618	NA	0.642749	0.792692	5.85297	0.021968	0.355175
ENSMUSG00000015305	Sash1	Sash1	70097	0.142156	7.07589	5.8933	0.0219816	0.355175
ENSMUSG00000036760	Kcnk9	Kcnk9	223604	0.132767	6.39658	5.84864	0.0220067	0.355175
ENSMUSG00000086564	Cd101	Cd101	630146	1.03841	-0.622059	5.85486	0.0220107	0.355175
ENSMUSG00000024524	Gnal	Gnal	14680	-0.198653	9.28119	6.62319	0.022104	0.355922
ENSMUSG00000023266	Frs3	Frs3	107971	0.275733	3.43179	5.83835	0.0221139	0.355922
ENSMUSG00000031158	Timm17b	Timm17b	21855	-0.356556	2.58499	5.83551	0.0221438	0.355922
ENSMUSG00000033400	Agl	Agl	77559	0.122617	6.39698	5.83466	0.0221523	0.355922
ENSMUSG00000052727	Map1b	Map1b	17755	0.107785	11.2089	5.84523	0.0221577	0.355922
ENSMUSG00000033054	Npat	Npat	244879	-0.114216	6.54495	5.83135	0.022187	0.355922
ENSMUSG00000031391	L1cam	L1cam	16728	0.141876	7.25438	5.89076	0.0221983	0.355922
ENSMUSG00000056069	Otulinl	Otulinl	223433	-0.245683	4.19002	5.82958	0.0222055	0.355922
ENSMUSG00000027177	Hipk3	Hipk3	15259	-0.0960834	7.94287	5.82854	0.0222164	0.355922
ENSMUSG00000020463	Ppp4r3b	Ppp4r3b	104570	-0.122448	6.58398	5.81921	0.0223144	0.357209
ENSMUSG00000020482	Ccdc117	Ccdc117	104479	0.24859	3.87473	5.81693	0.0223385	0.35731
ENSMUSG00000031441	Atp11a	Atp11a	50770	0.109697	7.20094	5.81504	0.0223584	0.357343
ENSMUSG00000015222	Map2	Map2	17756	-0.092868	11.0963	5.81262	0.022384	0.357468
ENSMUSG00000048240	Gng7	Gng7	14708	-0.322291	7.96136	6.96621	0.0224238	0.357678
ENSMUSG00000030930	Chst15	Chst15	77590	-0.220278	6.10324	6.24695	0.0224327	0.357678
ENSMUSG00000025931	Paqr8	Paqr8	74229	0.151345	7.45405	5.99059	0.0225015	0.358191
ENSMUSG00000039286	Fndc3b	Fndc3b	72007	-0.15356	5.88775	5.79754	0.0225441	0.358191
ENSMUSG00000040242	Fgfr1op2	Fgfr1op2	67529	-0.126897	6.72846	5.79734	0.0225462	0.358191
ENSMUSG00000118521	NA	ENSMUSG00000118521	NA	0.840585	0.225566	5.79578	0.0225879	0.358191
ENSMUSG00000111128	NA	ENSMUSG00000111128	NA	0.191486	4.33605	5.7923	0.0226	0.358191
ENSMUSG00000045071	E130308A19Rik	E130308A19Rik	230259	0.149402	5.22838	5.79151	0.0226084	0.358191
ENSMUSG00000046034	Otulin	Otulin	432940	-0.265128	3.20762	5.79138	0.0226099	0.358191
ENSMUSG00000026586	Prrx1	Prrx1	18933	-0.222293	4.25924	5.78978	0.0226269	0.358191
ENSMUSG00000090733	Rps27	Rps27	57294	-0.178454	5.22399	5.78933	0.0226316	0.358191
ENSMUSG00000103748	NA	ENSMUSG00000103748	NA	-0.29815	4.48409	6.08882	0.022643	0.358191
ENSMUSG00000109286	NA	ENSMUSG00000109286	NA	0.304541	3.44809	5.78519	0.0226761	0.358423
ENSMUSG00000112039	Brcc3dc	Brcc3dc	368203	-0.414748	2.16169	5.78364	0.0226933	0.358423
ENSMUSG00000038187	Btbd10	Btbd10	68815	-0.162365	5.7351	5.78092	0.0227218	0.358591
ENSMUSG00000063535	Zfp773	Zfp773	76373	0.647177	1.21729	5.82016	0.02276	0.358911
ENSMUSG00000104420	NA	ENSMUSG00000104420	NA	0.651691	1.51102	5.85396	0.0228052	0.359066
ENSMUSG00000039384	Dusp10	Dusp10	63953	0.263341	3.38051	5.77288	0.0228085	0.359066
ENSMUSG00000112067	NA	ENSMUSG00000112067	NA	-0.333876	2.81349	5.76578	0.0228855	0.359066
ENSMUSG00000068923	Syt11	Syt11	229521	-0.0858852	8.89514	5.76526	0.0228908	0.359066
ENSMUSG00000032908	Sgpp2	Sgpp2	433323	0.295642	4.72915	6.21864	0.0228924	0.359066
ENSMUSG00000040385	Ppp1ca	Ppp1ca	19045	-0.150045	6.71383	5.82205	0.022893	0.359066
ENSMUSG00000048978	Nrsn1	Nrsn1	22360	-0.101844	8.0008	5.76489	0.0228948	0.359066
ENSMUSG00000062691	Cebpzos	Cebpzos	68554	-0.325849	2.49933	5.75749	0.0229755	0.360052
ENSMUSG00000106408	NA	ENSMUSG00000106408	NA	0.183426	4.92742	5.75333	0.0230205	0.360171
ENSMUSG00000103138	NA	ENSMUSG00000103138	NA	0.224945	3.73612	5.75301	0.023024	0.360171
ENSMUSG00000025509	Pnpla2	Pnpla2	66853	0.262592	3.63608	5.75184	0.0230369	0.360171
ENSMUSG00000050856	Atp5me	Atp5me	11958	-0.268028	3.55225	5.74127	0.0231525	0.361446
ENSMUSG00000110629	4930567H12Rik	4930567H12Rik	75930	1.09765	-0.556243	5.74676	0.0231622	0.361446
ENSMUSG00000035776	Cd99l2	Cd99l2	171486	0.126983	6.32978	5.73945	0.0231724	0.361446
ENSMUSG00000061718	Ppp1r1b	Ppp1r1b	19049	-0.287461	8.14904	6.82138	0.0232152	0.361834
ENSMUSG00000056602	Fry	Fry	320365	0.0999547	8.76918	5.73131	0.0232619	0.36228
ENSMUSG00000028717	Tal1	Tal1	21349	-0.647192	0.664679	5.72717	0.0233156	0.36266
ENSMUSG00000033910	Gucy1a1	Gucy1a1	60596	-0.17591	7.43137	6.11356	0.0233726	0.36266
ENSMUSG00000036585	Fgf1	Fgf1	14164	0.134668	6.33569	5.71688	0.0234216	0.36266
ENSMUSG00000104130	NA	ENSMUSG00000104130	NA	0.691185	0.718755	5.71467	0.0234539	0.36266
ENSMUSG00000075415	Fnbp1	Fnbp1	14269	0.129642	7.70251	5.7355	0.0234889	0.36266
ENSMUSG00000106045	NA	ENSMUSG00000106045	NA	0.26529	3.33606	5.70808	0.0235197	0.36266
ENSMUSG00000020866	Cacna1g	Cacna1g	12291	0.450479	5.72985	6.84036	0.0235235	0.36266
ENSMUSG00000110396	NA	ENSMUSG00000110396	NA	-0.633797	0.794131	5.70829	0.0235242	0.36266
ENSMUSG00000019772	Vip	Vip	22353	-0.753731	1.12363	5.76752	0.0235261	0.36266
ENSMUSG00000036564	Ndrg4	Ndrg4	234593	-0.0948571	10.0516	5.70672	0.0235348	0.36266
ENSMUSG00000027210	Meis2	Meis2	17536	-0.3066	8.68599	6.82852	0.0235448	0.36266
ENSMUSG00000025499	Hras	Hras	15461	-0.170195	5.06647	5.7056	0.0235473	0.36266
ENSMUSG00000029193	Cckar	Cckar	12425	0.497553	1.54003	5.70548	0.0235503	0.36266
ENSMUSG00000087301	NA	ENSMUSG00000087301	NA	0.35036	2.35203	5.70481	0.0235567	0.36266
ENSMUSG00000035203	Epn1	Epn1	13854	-0.142881	6.74429	5.72416	0.0235568	0.36266
ENSMUSG00000105568	NA	ENSMUSG00000105568	NA	0.236867	3.86882	5.69532	0.0236626	0.363795
ENSMUSG00000042817	Flt3	Flt3	14255	0.397404	3.43992	6.02835	0.0236668	0.363795
ENSMUSG00000044320	1700001O22Rik	1700001O22Rik	73598	0.546343	1.12061	5.69021	0.0237235	0.364389
ENSMUSG00000040253	Gbp7	Gbp7	229900	-0.289211	3.21901	5.68452	0.0237844	0.364458
ENSMUSG00000027270	Lamp5	Lamp5	76161	-0.246631	5.27648	6.03224	0.0237857	0.364458
ENSMUSG00000112278	NA	ENSMUSG00000112278	NA	-0.820409	0.0379433	5.68579	0.0238076	0.364458
ENSMUSG00000071661	Zbtb3	Zbtb3	75291	-0.438154	1.61177	5.68017	0.0238349	0.364458
ENSMUSG00000034353	Ramp1	Ramp1	51801	-0.201288	4.26825	5.67555	0.0238858	0.364458
ENSMUSG00000043668	Tox3	Tox3	244579	0.239902	3.68596	5.67361	0.0239079	0.364458
ENSMUSG00000041923	Nol4	Nol4	319211	-0.141192	6.27631	5.67352	0.0239088	0.364458
ENSMUSG00000031480	Thsd1	Thsd1	56229	-0.433246	2.19833	5.67321	0.023913	0.364458
ENSMUSG00000024998	Plce1	Plce1	74055	0.13924	5.94385	5.673	0.0239147	0.364458
ENSMUSG00000040848	Sft2d2	Sft2d2	108735	-0.135497	5.29058	5.67299	0.0239148	0.364458
ENSMUSG00000069793	Slfn9	Slfn9	237886	-0.845682	0.381604	5.67343	0.023929	0.364458
ENSMUSG00000081872	NA	ENSMUSG00000081872	NA	0.986383	-0.24393	5.67243	0.0239787	0.364458
ENSMUSG00000107116	NA	ENSMUSG00000107116	NA	0.353142	2.92824	5.66388	0.0240189	0.364458
ENSMUSG00000045092	S1pr1	S1pr1	13609	-0.131945	6.89143	5.66348	0.0240232	0.364458
ENSMUSG00000024948	Map4k2	Map4k2	26412	0.15767	5.64342	5.66304	0.0240282	0.364458
ENSMUSG00000031839	Hsbp1	Hsbp1	68196	-0.11322	6.90592	5.66297	0.0240291	0.364458
ENSMUSG00000108736	NA	ENSMUSG00000108736	NA	0.728016	0.653171	5.66341	0.0240362	0.364458
ENSMUSG00000054626	Xlr	Xlr	22441	-0.968816	-0.143692	5.66352	0.0240698	0.364693
ENSMUSG00000033152	Podxl2	Podxl2	319655	0.24349	5.64049	6.12108	0.0241403	0.365486
ENSMUSG00000105517	NA	ENSMUSG00000105517	NA	0.423044	1.80581	5.64881	0.0241925	0.365824
ENSMUSG00000030386	Zfp606	Zfp606	67370	0.165555	4.99841	5.64746	0.024207	0.365824
ENSMUSG00000014592	Camta1	Camta1	100072	0.101605	8.7342	5.64509	0.0242343	0.365824
ENSMUSG00000022951	Rcan1	Rcan1	54720	-0.171324	5.05573	5.64472	0.0242386	0.365824
ENSMUSG00000055567	Unc80	Unc80	329178	0.0945703	9.48849	5.64216	0.0242681	0.365824
ENSMUSG00000027651	Rprd1b	Rprd1b	70470	0.162257	5.42534	5.64034	0.0242892	0.365824
ENSMUSG00000037868	Egr2	Egr2	13654	-1.13583	2.22106	6.68544	0.02429	0.365824
ENSMUSG00000005892	Trh	Trh	22044	0.775575	3.08561	6.59674	0.0243132	0.365877
ENSMUSG00000048307	Ankrd46	Ankrd46	68839	-0.11653	6.96091	5.63601	0.0243392	0.365877
ENSMUSG00000034165	Ccnd3	Ccnd3	12445	0.213608	3.78409	5.63375	0.0243655	0.365877
ENSMUSG00000056305	Usp39	Usp39	28035	-0.188093	4.47008	5.63368	0.0243663	0.365877
ENSMUSG00000038020	Rapgefl1	Rapgefl1	268480	-0.175514	5.34558	5.63151	0.0243915	0.365981
ENSMUSG00000024976	Shoc2	Shoc2	56392	-0.108179	6.62198	5.62903	0.0244203	0.366058
ENSMUSG00000069227	Gprin1	Gprin1	26913	-0.175093	4.83781	5.62794	0.024433	0.366058
ENSMUSG00000061451	Tmem151a	Tmem151a	381199	-0.160137	5.90612	5.62511	0.0244836	0.366249
ENSMUSG00000055839	Elob	Elob	67673	-0.169793	4.82355	5.62251	0.0244963	0.366249
ENSMUSG00000022559	Fbxl6	Fbxl6	30840	-0.339729	2.78412	5.62218	0.0245004	0.366249
ENSMUSG00000025577	Cbx2	Cbx2	12416	-0.438833	1.6493	5.62004	0.0245265	0.366367
ENSMUSG00000061410	Zcchc14	Zcchc14	142682	-0.149466	6.78156	5.68855	0.0245769	0.366847
ENSMUSG00000041757	Plekha6	Plekha6	240753	0.124449	6.898	5.61224	0.0246164	0.367014
ENSMUSG00000108616	NA	ENSMUSG00000108616	NA	-0.274547	4.05801	5.66935	0.0246246	0.367014
ENSMUSG00000040272	Accs	Accs	329470	0.441433	2.29074	5.60724	0.0246757	0.367504
ENSMUSG00000021499	Catsper3	Catsper3	76856	1.00589	-0.303864	5.60751	0.0247318	0.367541
ENSMUSG00000030678	Maz	Maz	17188	-0.158398	5.44699	5.60238	0.0247325	0.367541
ENSMUSG00000024940	Ltbp3	Ltbp3	16998	0.212055	4.92442	5.64912	0.0247331	0.367541
ENSMUSG00000034780	B3galt1	B3galt1	26877	-0.121037	6.91658	5.5988	0.0247747	0.367732
ENSMUSG00000077382	NA	ENSMUSG00000077382	NA	1.24514	-0.690856	5.59756	0.0247825	0.367732
ENSMUSG00000056947	Mab21l1	Mab21l1	17116	0.672988	0.719385	5.59493	0.0248284	0.368141
ENSMUSG00000055639	Dach1	Dach1	13134	-0.193248	6.11579	5.84965	0.0248941	0.368844
ENSMUSG00000028617	Lrrc42	Lrrc42	77809	-0.244088	3.71002	5.57863	0.0250144	0.369545
ENSMUSG00000043929	Klhl15	Klhl15	236904	-0.116629	6.20264	5.57777	0.0250245	0.369545
ENSMUSG00000097915	A330009N23Rik	A330009N23Rik	380977	-0.508455	1.48112	5.57678	0.0250382	0.369545
ENSMUSG00000038147	Cd84	Cd84	12523	0.293389	2.77403	5.57631	0.0250423	0.369545
ENSMUSG00000030630	Fah	Fah	14085	0.252801	3.54868	5.57479	0.0250602	0.369545
ENSMUSG00000006270	Vax1	Vax1	22326	-0.800422	0.303775	5.5765	0.0250634	0.369545
ENSMUSG00000029767	Calu	Calu	12321	-0.128157	6.2273	5.57396	0.0250701	0.369545
ENSMUSG00000117732	NA	ENSMUSG00000117732	NA	1.04124	-0.56521	5.57491	0.0251144	0.369656
ENSMUSG00000028161	Ppp3ca	Ppp3ca	19055	-0.238069	10.5696	6.56624	0.0251168	0.369656
ENSMUSG00000106371	NA	ENSMUSG00000106371	NA	0.6394	0.74831	5.56865	0.0251409	0.369656
ENSMUSG00000058690	Ccser2	Ccser2	72972	-0.0969018	7.98919	5.56458	0.0251827	0.369656
ENSMUSG00000032355	Mlip	Mlip	69642	-0.293319	5.45973	6.23553	0.0251868	0.369656
ENSMUSG00000024309	Pfdn6	Pfdn6	14976	-0.268363	3.20648	5.56415	0.025188	0.369656
ENSMUSG00000107120	NA	ENSMUSG00000107120	NA	0.507041	1.92108	5.55486	0.0253009	0.370936
ENSMUSG00000019828	Grm1	Grm1	14816	0.164289	7.30149	5.84137	0.025321	0.370936
ENSMUSG00000017314	Mpp2	Mpp2	50997	-0.143149	5.81679	5.55233	0.0253305	0.370936
ENSMUSG00000031825	Crispld2	Crispld2	78892	-0.510477	1.18296	5.54916	0.0253721	0.37118
ENSMUSG00000027849	Syt6	Syt6	54524	-0.311092	6.65172	6.52109	0.025397	0.37118
ENSMUSG00000021259	Cyp46a1	Cyp46a1	13116	-0.14728	6.06403	5.54624	0.0254044	0.37118
ENSMUSG00000036790	Slitrk2	Slitrk2	245450	-0.127631	6.21562	5.54487	0.025421	0.37118
ENSMUSG00000116858	NA	ENSMUSG00000116858	NA	0.215274	3.96629	5.54168	0.0254599	0.371274
ENSMUSG00000087435	NA	ENSMUSG00000087435	NA	-1.14151	-0.502381	5.54323	0.0254644	0.371274
ENSMUSG00000118154	9330117O12Rik	9330117O12Rik	328957	-0.332299	3.14066	5.54125	0.0255147	0.371505
ENSMUSG00000032846	Zswim6	Zswim6	67263	-0.250925	6.59155	6.27331	0.0255264	0.371505
ENSMUSG00000112307	NA	ENSMUSG00000112307	NA	0.222245	4.68614	5.57361	0.0255467	0.371505
ENSMUSG00000065315	Gm26064	Gm26064	115488251	1.15498	-0.690618	5.53349	0.0255542	0.371505
ENSMUSG00000070576	Mn1	Mn1	433938	-0.266963	5.99975	6.20662	0.0255989	0.371681
ENSMUSG00000044072	Eml6	Eml6	237711	0.126073	6.192	5.52994	0.0256032	0.371681
ENSMUSG00000049878	Rlf	Rlf	109263	-0.11432	6.57796	5.52827	0.0256236	0.371709
ENSMUSG00000048895	Cdk5r1	Cdk5r1	12569	-0.0995004	7.52424	5.52455	0.0256693	0.372022
ENSMUSG00000052133	Sema5b	Sema5b	20357	-0.281004	3.88757	5.54927	0.0256822	0.372022
ENSMUSG00000042622	Maff	Maff	17133	0.733664	0.0377228	5.52143	0.0257509	0.372681
ENSMUSG00000117247	NA	ENSMUSG00000117247	NA	0.568485	1.39444	5.51541	0.0257842	0.372681
ENSMUSG00000078584	AU022252	AU022252	230696	0.200635	4.79995	5.51418	0.0257971	0.372681
ENSMUSG00000053964	Lgals4	Lgals4	16855	0.636658	0.821625	5.51335	0.0258135	0.372681
ENSMUSG00000039065	Atpsckmt	Atpsckmt	68073	0.18064	4.32473	5.51059	0.0258415	0.372681
ENSMUSG00000089922	NA	ENSMUSG00000089922	NA	-0.21137	4.58528	5.50877	0.0258641	0.372681
ENSMUSG00000020173	Cobl	Cobl	12808	-0.128027	6.59038	5.50875	0.0258643	0.372681
ENSMUSG00000067889	Sptbn2	Sptbn2	20743	-0.219467	8.40916	6.31145	0.025876	0.372681
ENSMUSG00000031584	Gsr	Gsr	14782	-0.170182	5.28901	5.50197	0.0259484	0.373229
ENSMUSG00000046834	Krt1	Krt1	16678	0.705187	0.328597	5.50153	0.0259758	0.373229
ENSMUSG00000032593	Amigo3	Amigo3	320844	-0.778848	0.0617818	5.50163	0.025986	0.373229
ENSMUSG00000084964	NA	ENSMUSG00000084964	NA	0.670772	0.897193	5.49924	0.0259883	0.373229
ENSMUSG00000079494	Nat8f5	Nat8f5	69049	0.698765	0.726415	5.49617	0.0260286	0.373392
ENSMUSG00000020439	Smtn	Smtn	29856	0.361511	2.7791	5.49298	0.0260607	0.373392
ENSMUSG00000043903	Zfp469	Zfp469	195209	0.341563	2.81876	5.49224	0.0260699	0.373392
ENSMUSG00000037393	Nmur2	Nmur2	216749	0.951945	-0.28873	5.49741	0.0260757	0.373392
ENSMUSG00000109585	NA	ENSMUSG00000109585	NA	0.395639	2.25188	5.49046	0.0260925	0.373392
ENSMUSG00000102147	NA	ENSMUSG00000102147	NA	0.563019	1.60376	5.48787	0.0261262	0.373466
ENSMUSG00000033214	Slitrk5	Slitrk5	75409	-0.12865	6.46376	5.4845	0.0261666	0.373466
ENSMUSG00000108943	NA	ENSMUSG00000108943	NA	0.18079	4.97803	5.48327	0.026182	0.373466
ENSMUSG00000028792	Ak2	Ak2	11637	-0.271793	3.2608	5.47572	0.0262772	0.373466
ENSMUSG00000097749	NA	ENSMUSG00000097749	NA	1.25015	-1.07002	5.42169	0.026278	0.373466
ENSMUSG00000031212	Pgr15l	Pgr15l	245526	0.48997	2.30845	5.51359	0.0262854	0.373466
ENSMUSG00000022336	Eif3e	Eif3e	16341	-0.124948	6.59726	5.47317	0.0263092	0.373466
ENSMUSG00000040339	Eeig2	Eeig2	329739	-0.260575	7.10925	6.33147	0.0263137	0.373466
ENSMUSG00000030854	Ptpn5	Ptpn5	19259	-0.213815	7.58329	6.14833	0.0263168	0.373466
ENSMUSG00000033526	Ppip5k1	Ppip5k1	327655	0.111276	6.58813	5.47119	0.0263341	0.373466
ENSMUSG00000015745	Plekho1	Plekho1	67220	-0.292844	3.0093	5.46992	0.0263503	0.373466
ENSMUSG00000096768	NA	ENSMUSG00000096768	NA	0.794665	1.67664	5.86799	0.026365	0.373466
ENSMUSG00000054469	Lclat1	Lclat1	225010	-0.151531	5.75188	5.46838	0.0263697	0.373466
ENSMUSG00000035161	Ints6	Ints6	18130	-0.124475	6.78109	5.46621	0.0263972	0.373466
ENSMUSG00000104138	NA	ENSMUSG00000104138	NA	-0.369783	2.56691	5.46336	0.0264337	0.373466
ENSMUSG00000108256	NA	ENSMUSG00000108256	NA	0.490533	1.55362	5.46273	0.026443	0.373466
ENSMUSG00000002997	Prkar2b	Prkar2b	19088	-0.275052	7.09116	6.36567	0.0264652	0.373466
ENSMUSG00000001420	Tmem79	Tmem79	71913	-0.997874	-0.450219	5.4643	0.0264853	0.373466
ENSMUSG00000013089	Etv5	Etv5	104156	-0.171699	5.63356	5.47782	0.0265023	0.373466
ENSMUSG00000019726	Lyst	Lyst	17101	-0.140056	7.92691	5.6165	0.0265042	0.373466
ENSMUSG00000033083	Tbc1d4	Tbc1d4	210789	0.234901	5.14108	5.72273	0.0265124	0.373466
ENSMUSG00000062373	Tmem65	Tmem65	74868	0.125621	6.7226	5.45411	0.0265509	0.373466
ENSMUSG00000109890	AU023762	AU023762	102688	-0.856287	0.3542	5.45276	0.0265888	0.373466
ENSMUSG00000022186	Oxct1	Oxct1	67041	-0.0924124	7.93038	5.45103	0.0265902	0.373466
ENSMUSG00000029298	Gbp9	Gbp9	236573	-0.362165	2.40895	5.45027	0.0266005	0.373466
ENSMUSG00000093587	NA	ENSMUSG00000093587	NA	1.33186	-0.944115	5.4282	0.0266212	0.373466
ENSMUSG00000017412	Cacnb4	Cacnb4	12298	-0.14043	8.64146	5.67813	0.0266247	0.373466
ENSMUSG00000099784	Dalir	Dalir	104940697	-0.400938	2.02061	5.44574	0.0266588	0.373466
ENSMUSG00000038602	Slc35f1	Slc35f1	215085	-0.14479	6.98271	5.52513	0.0266676	0.373466
ENSMUSG00000024339	Tap2	Tap2	21355	0.398031	2.25363	5.44335	0.0266892	0.373466
ENSMUSG00000053166	Cdh22	Cdh22	104010	-0.237728	3.97314	5.44026	0.0267282	0.373466
ENSMUSG00000086328	NA	ENSMUSG00000086328	NA	-0.913331	-0.0890019	5.44277	0.0267471	0.373466
ENSMUSG00000035390	Brsk1	Brsk1	381979	-0.102816	7.11592	5.43801	0.0267571	0.373466
ENSMUSG00000044626	Liph	Liph	239759	-0.775224	0.633182	5.43668	0.0267858	0.373466
ENSMUSG00000107019	NA	ENSMUSG00000107019	NA	-0.258945	4.05521	5.44413	0.0267929	0.373466
ENSMUSG00000111063	Zfp660	Zfp660	666257	0.423987	2.05039	5.43268	0.0268265	0.373466
ENSMUSG00000020122	Egfr	Egfr	13649	-0.155286	5.12231	5.42986	0.0268621	0.373466
ENSMUSG00000038453	Srcin1	Srcin1	56013	-0.103533	7.38491	5.42955	0.0268661	0.373466
ENSMUSG00000078485	Plekhn1	Plekhn1	231002	0.157723	5.00292	5.42875	0.0268764	0.373466
ENSMUSG00000029999	Tgfa	Tgfa	21802	-0.145799	6.58186	5.45162	0.0268899	0.373466
ENSMUSG00000032902	Slc16a1	Slc16a1	20501	-0.162557	5.58342	5.42694	0.0268998	0.373466
ENSMUSG00000043415	Otud1	Otud1	71198	-0.232166	3.74759	5.42678	0.026902	0.373466
ENSMUSG00000034957	Cebpa	Cebpa	12606	-0.434979	1.84936	5.4268	0.0269028	0.373466
ENSMUSG00000038241	Cep250	Cep250	16328	0.182177	4.51733	5.42578	0.026915	0.373466
ENSMUSG00000028337	Coro2a	Coro2a	107684	0.23847	4.04816	5.42394	0.0269387	0.373538
ENSMUSG00000002190	Clgn	Clgn	12745	0.230664	3.79735	5.42235	0.0269594	0.373567
ENSMUSG00000060548	Tnfrsf19	Tnfrsf19	29820	-0.19038	5.50458	5.51916	0.0270637	0.374755
ENSMUSG00000020950	Foxg1	Foxg1	15228	-0.322251	6.12584	6.30734	0.0270836	0.374771
ENSMUSG00000024969	Mark2	Mark2	13728	-0.125598	6.48172	5.40863	0.0271378	0.375103
ENSMUSG00000032399	Rpl4	Rpl4	67891	-0.0961306	7.7878	5.40809	0.0271448	0.375103
ENSMUSG00000028137	Celf3	Celf3	78784	-0.145906	6.25767	5.40297	0.0272119	0.375215
ENSMUSG00000035530	Eif1	Eif1	20918	-0.109983	6.74289	5.40199	0.0272247	0.375215
ENSMUSG00000057147	Dph6	Dph6	66632	-0.223332	5.17191	5.59617	0.027231	0.375215
ENSMUSG00000078453	Abracl	Abracl	73112	-0.40649	2.4777	5.40099	0.0272382	0.375215
ENSMUSG00000038991	Txndc5	Txndc5	105245	-0.138908	5.45386	5.39971	0.0272546	0.375215
ENSMUSG00000106751	NA	ENSMUSG00000106751	NA	0.486538	1.50318	5.39907	0.0272649	0.375215
ENSMUSG00000027799	Nbea	Nbea	26422	-0.0982297	9.51176	5.39316	0.0273407	0.375864
ENSMUSG00000002413	Braf	Braf	109880	-0.0944346	8.71652	5.39249	0.0273495	0.375864
ENSMUSG00000069495	Epc2	Epc2	227867	-0.130078	6.39817	5.38746	0.0274159	0.376519
ENSMUSG00000047369	Dnah14	Dnah14	240960	0.479834	1.82628	5.38136	0.0274977	0.377385
ENSMUSG00000034612	Chst11	Chst11	58250	-0.132137	6.21676	5.37711	0.0275529	0.377513
ENSMUSG00000039542	Ncam1	Ncam1	17967	0.103866	8.83923	5.37653	0.0275607	0.377513
ENSMUSG00000025372	Baiap2	Baiap2	108100	-0.267754	6.95154	6.22271	0.0275634	0.377513
ENSMUSG00000029406	Pitpnm2	Pitpnm2	19679	-0.178218	7.53462	5.80157	0.0275824	0.377516
ENSMUSG00000106110	NA	ENSMUSG00000106110	NA	0.291011	3.06653	5.36813	0.0276727	0.378495
ENSMUSG00000046196	Ttc39d	Ttc39d	67737	-0.928935	-0.433472	5.36766	0.0277501	0.378858
ENSMUSG00000021615	Xrcc4	Xrcc4	108138	-0.2787	3.59329	5.36116	0.0277658	0.378858
ENSMUSG00000042700	Sipa1l1	Sipa1l1	217692	-0.215103	8.65007	6.13433	0.0277857	0.378858
ENSMUSG00000004637	Wwox	Wwox	80707	0.263779	4.21725	5.43188	0.0278032	0.378858
ENSMUSG00000059689	Zfp637	Zfp637	232337	-0.248373	3.52063	5.35755	0.0278141	0.378858
ENSMUSG00000108152	NA	ENSMUSG00000108152	NA	0.412368	2.26237	5.35694	0.0278228	0.378858
ENSMUSG00000055452	Gm7353	Gm7353	664817	0.617054	0.913248	5.35578	0.0278432	0.378858
ENSMUSG00000045659	Plekha7	Plekha7	233765	0.198944	4.58663	5.35488	0.02785	0.378858
ENSMUSG00000021186	Fbln5	Fbln5	23876	0.351381	3.64554	5.62891	0.0278814	0.379028
ENSMUSG00000106732	NA	ENSMUSG00000106732	NA	0.415365	2.27345	5.34988	0.0279178	0.379267
ENSMUSG00000023391	Dlx2	Dlx2	13392	-0.38195	2.80338	5.34562	0.0279749	0.379786
ENSMUSG00000049792	Bag5	Bag5	70369	-0.168887	4.83837	5.34396	0.0279971	0.379831
ENSMUSG00000035513	Ntng2	Ntng2	171171	-0.305366	3.06354	5.34156	0.0280296	0.380016
ENSMUSG00000030411	Nova2	Nova2	384569	-0.123116	6.9237	5.33763	0.0280828	0.380284
ENSMUSG00000109413	NA	ENSMUSG00000109413	NA	0.471022	1.45077	5.33661	0.0280986	0.380284
ENSMUSG00000025733	Rhot2	Rhot2	214952	-0.257771	3.43678	5.33591	0.0281061	0.380284
ENSMUSG00000103976	NA	ENSMUSG00000103976	NA	0.199178	4.42525	5.32892	0.0282011	0.381006
ENSMUSG00000040136	Abcc8	Abcc8	20927	0.256972	3.74777	5.32811	0.0282123	0.381006
ENSMUSG00000103025	NA	ENSMUSG00000103025	NA	0.354683	2.87378	5.3277	0.0282334	0.381006
ENSMUSG00000038212	Mfsd14b	Mfsd14b	66631	-0.117057	5.99016	5.32606	0.0282402	0.381006
ENSMUSG00000022311	Csmd3	Csmd3	239420	-0.116857	8.34669	5.33436	0.0282542	0.381006
ENSMUSG00000072437	Nanos1	Nanos1	332397	-0.167129	5.27178	5.3194	0.0283311	0.381447
ENSMUSG00000027660	Skil	Skil	20482	-0.232173	7.32543	6.04859	0.0283456	0.381447
ENSMUSG00000030067	Foxp1	Foxp1	108655	-0.225386	8.32505	6.11205	0.0283522	0.381447
ENSMUSG00000113357	Gm19195	Gm19195	100418414	0.628769	0.715177	5.31775	0.0283629	0.381447
ENSMUSG00000015968	Cacna1d	Cacna1d	12289	0.116777	6.86786	5.31473	0.0283952	0.381627
ENSMUSG00000085167	NA	ENSMUSG00000085167	NA	-1.11351	-0.64153	5.31717	0.0284248	0.381703
ENSMUSG00000036353	P2ry12	P2ry12	70839	-0.16188	5.5214	5.31123	0.0284432	0.381703
ENSMUSG00000026248	Mrpl44	Mrpl44	69163	0.251318	3.40557	5.31018	0.0284578	0.381703
ENSMUSG00000025103	Btbd1	Btbd1	83962	-0.109029	6.73169	5.30733	0.028497	0.381973
ENSMUSG00000020709	Adap2	Adap2	216991	0.405014	3.14288	5.51766	0.0285465	0.382382
ENSMUSG00000050967	Creg2	Creg2	263764	-0.144043	6.32617	5.30162	0.0285913	0.382727
ENSMUSG00000038671	Arfrp1	Arfrp1	76688	0.187264	4.17836	5.29845	0.0286198	0.382827
ENSMUSG00000026434	Nucks1	Nucks1	98415	-0.0986336	8.78712	5.29531	0.0286631	0.382827
ENSMUSG00000014503	Pkd2l2	Pkd2l2	53871	0.592671	0.866115	5.29523	0.0286703	0.382827
ENSMUSG00000048616	Nog	Nog	18121	-0.465963	1.60239	5.29308	0.0286957	0.382827
ENSMUSG00000109945	NA	ENSMUSG00000109945	NA	0.806864	-0.0693651	5.2952	0.0287105	0.382827
ENSMUSG00000068747	Sort1	Sort1	20661	-0.102129	8.43164	5.29172	0.0287129	0.382827
ENSMUSG00000027447	Cst3	Cst3	13010	-0.157632	8.94051	5.69534	0.0287638	0.383251
ENSMUSG00000031766	Slc12a3	Slc12a3	20497	0.934903	0.0187996	5.28641	0.0288309	0.383727
ENSMUSG00000085793	Lin52	Lin52	217708	0.167604	4.80958	5.28277	0.0288377	0.383727
ENSMUSG00000090100	Ttbk2	Ttbk2	140810	0.108174	7.61442	5.27796	0.0289049	0.384082
ENSMUSG00000009739	Pou6f1	Pou6f1	19009	-0.129759	5.95313	5.27791	0.0289056	0.384082
ENSMUSG00000091415	Ak9	Ak9	633979	0.318289	2.65298	5.27678	0.0289217	0.384082
ENSMUSG00000003429	Rps11	Rps11	27207	-0.147029	5.52792	5.27438	0.028955	0.384271
ENSMUSG00000042682	Selenok	Selenok	80795	-0.145063	5.62509	5.26797	0.0290451	0.384988
ENSMUSG00000110945	NA	ENSMUSG00000110945	NA	0.458437	1.79286	5.2679	0.0290474	0.384988
ENSMUSG00000074771	Ankef1	Ankef1	319196	0.317197	2.80037	5.26475	0.0290907	0.385308
ENSMUSG00000038132	Rbm24	Rbm24	666794	-0.257003	4.51146	5.41024	0.0291098	0.385308
ENSMUSG00000025739	Gng13	Gng13	64337	-0.442368	1.70999	5.25862	0.0291786	0.385654
ENSMUSG00000024790	Sac3d1	Sac3d1	66406	0.527674	1.2143	5.25824	0.0291858	0.385654
ENSMUSG00000019066	Rab3d	Rab3d	19340	-0.551744	1.51126	5.25759	0.0291935	0.385654
ENSMUSG00000041977	Arhgef11	Arhgef11	213498	0.13191	6.54555	5.25559	0.0292199	0.385749
ENSMUSG00000037410	Tbc1d2b	Tbc1d2b	67016	0.163884	5.02161	5.25371	0.0292466	0.385848
ENSMUSG00000034493	NA	ENSMUSG00000034493	NA	1.06007	-0.612611	5.25005	0.0293269	0.386653
ENSMUSG00000048251	Bcl11b	Bcl11b	58208	-0.310601	8.03329	6.20586	0.0293551	0.386771
ENSMUSG00000020827	Mink1	Mink1	50932	-0.128197	7.72233	5.29015	0.0294205	0.387379
ENSMUSG00000027599	Armc1	Armc1	74252	-0.110501	6.40301	5.23582	0.0295014	0.388108
ENSMUSG00000028391	Wdr31	Wdr31	71354	0.27312	3.15829	5.23372	0.0295316	0.388108
ENSMUSG00000038065	Mturn	Mturn	68235	0.20508	6.39308	5.67065	0.0295402	0.388108
ENSMUSG00000109434	NA	ENSMUSG00000109434	NA	0.717908	0.429583	5.23325	0.029553	0.388108
ENSMUSG00000028573	Fggy	Fggy	75578	0.268311	3.32422	5.22739	0.0296225	0.388697
ENSMUSG00000103291	NA	ENSMUSG00000103291	NA	0.189197	5.1449	5.24335	0.0296574	0.388697
ENSMUSG00000027400	Pdyn	Pdyn	18610	-0.473314	6.15441	6.19677	0.0296931	0.388697
ENSMUSG00000020189	Osbpl8	Osbpl8	237542	-0.238207	8.72692	6.07441	0.0297067	0.388697
ENSMUSG00000005994	Tyrp1	Tyrp1	22178	1.16048	-0.485065	5.34834	0.0297222	0.388697
ENSMUSG00000025912	Mybl1	Mybl1	17864	0.256711	3.28321	5.2201	0.0297276	0.388697
ENSMUSG00000022265	Ank	Ank	11732	-0.0991714	7.30619	5.21866	0.0297483	0.388697
ENSMUSG00000031503	Col4a2	Col4a2	12827	0.202346	4.68196	5.21803	0.0297574	0.388697
ENSMUSG00000006567	Atp7b	Atp7b	11979	0.436013	2.23974	5.225	0.029784	0.388697
ENSMUSG00000045969	Ing1	Ing1	26356	-0.183935	4.23126	5.2157	0.0297912	0.388697
ENSMUSG00000005682	Pan2	Pan2	103135	0.178327	4.71406	5.2087	0.0298926	0.389767
ENSMUSG00000064363	ND4	ND4	17719	-0.0808853	12.8686	5.20335	0.0299704	0.390063
ENSMUSG00000035184	Fam124a	Fam124a	629059	-0.197853	4.22909	5.20283	0.029978	0.390063
ENSMUSG00000047749	Zc3hav1l	Zc3hav1l	209032	-0.24255	3.36058	5.20193	0.0299913	0.390063
ENSMUSG00000051223	Bzw1	Bzw1	66882	-0.115494	7.50647	5.19912	0.0300321	0.390063
ENSMUSG00000047648	Fbxo30	Fbxo30	71865	0.167302	4.73425	5.19888	0.0300356	0.390063
ENSMUSG00000083974	NA	ENSMUSG00000083974	NA	1.07902	-0.200859	5.20124	0.0300442	0.390063
ENSMUSG00000038312	Edem2	Edem2	108687	0.24926	3.55594	5.19582	0.0300804	0.390063
ENSMUSG00000103834	NA	ENSMUSG00000103834	NA	0.409009	2.11532	5.19583	0.0300811	0.390063
ENSMUSG00000118581	NA	ENSMUSG00000118581	NA	0.719772	0.28883	5.19378	0.0301361	0.390063
ENSMUSG00000041020	Map7d2	Map7d2	78283	0.101184	7.20965	5.19128	0.0301468	0.390063
ENSMUSG00000017747	Ghdc	Ghdc	80860	0.421748	1.68904	5.19097	0.0301529	0.390063
ENSMUSG00000044734	Serpinb1a	Serpinb1a	66222	-0.330335	3.3176	5.2638	0.0301671	0.390063
ENSMUSG00000030306	Tmtc1	Tmtc1	387314	-0.10084	7.08137	5.18961	0.0301713	0.390063
ENSMUSG00000075020	NA	ENSMUSG00000075020	NA	-0.390252	2.22468	5.18838	0.03019	0.390063
ENSMUSG00000044667	Plppr4	Plppr4	229791	-0.210425	8.24512	5.8783	0.0302357	0.390063
ENSMUSG00000031360	Ctps2	Ctps2	55936	0.136173	5.5388	5.18293	0.0302695	0.390063
ENSMUSG00000027074	Slc43a3	Slc43a3	58207	0.512157	1.02076	5.1826	0.0302795	0.390063
ENSMUSG00000021116	Eif2s1	Eif2s1	13665	-0.143508	5.51777	5.18163	0.0302887	0.390063
ENSMUSG00000039585	Myo9a	Myo9a	270163	-0.0976528	8.81234	5.18081	0.0303007	0.390063
ENSMUSG00000022094	Slc39a14	Slc39a14	213053	0.145425	5.20289	5.18064	0.0303033	0.390063
ENSMUSG00000094707	A830019P07Rik	A830019P07Rik	329056	0.50618	1.38189	5.17882	0.0303326	0.39019
ENSMUSG00000025911	Adhfe1	Adhfe1	76187	0.19268	4.39592	5.17413	0.0303994	0.390324
ENSMUSG00000011148	Adss1	Adss1	11565	0.216059	3.70095	5.17404	0.0304008	0.390324
ENSMUSG00000019907	Ppp1r12a	Ppp1r12a	17931	-0.119396	7.69464	5.174	0.0304012	0.390324
ENSMUSG00000025790	Slco3a1	Slco3a1	108116	0.139607	5.41499	5.17052	0.0304529	0.390738
ENSMUSG00000031099	Smarca1	Smarca1	93761	-0.133446	6.73043	5.16384	0.0305714	0.390983
ENSMUSG00000064289	Tank	Tank	21353	-0.141864	5.61345	5.16106	0.0305935	0.390983
ENSMUSG00000044080	S100a1	S100a1	20193	-0.183349	4.73592	5.16099	0.0305945	0.390983
ENSMUSG00000013663	Pten	Pten	19211	-0.108249	8.48772	5.1608	0.0305973	0.390983
ENSMUSG00000074758	Gm5535	Gm5535	433481	0.498761	1.43265	5.16063	0.0306021	0.390983
ENSMUSG00000033624	Pdpr	Pdpr	319518	0.13667	5.70892	5.16046	0.0306024	0.390983
ENSMUSG00000079391	Gm2974	Gm2974	101055754	1.14721	-1.10937	5.14285	0.0306081	0.390983
ENSMUSG00000004098	Col5a3	Col5a3	53867	0.462786	1.71273	5.15653	0.0306625	0.39108
ENSMUSG00000054408	Spcs3	Spcs3	76687	-0.131757	6.51895	5.15616	0.0306666	0.39108
ENSMUSG00000099746	NA	ENSMUSG00000099746	NA	0.55429	1.85971	5.27986	0.0307195	0.39108
ENSMUSG00000051177	Plcb1	Plcb1	18795	-0.179986	8.66818	5.69877	0.0307248	0.39108
ENSMUSG00000041710	Trpc5	Trpc5	22067	0.197576	4.87993	5.16616	0.0307869	0.39108
ENSMUSG00000031320	Rps4x	Rps4x	20102	-0.133208	5.74542	5.14544	0.0308272	0.39108
ENSMUSG00000032512	Wdr48	Wdr48	67561	-0.10623	6.61414	5.14303	0.0308635	0.39108
ENSMUSG00000040640	Erc2	Erc2	238988	-0.125218	7.79196	5.18536	0.0308771	0.39108
ENSMUSG00000053714	4732471J01Rik	4732471J01Rik	654804	0.255894	3.24623	5.1406	0.0309001	0.39108
ENSMUSG00000032097	Ddx6	Ddx6	13209	-0.0875138	8.5558	5.14038	0.0309033	0.39108
ENSMUSG00000036466	Megf11	Megf11	214058	0.244293	4.80795	5.35411	0.0309091	0.39108
ENSMUSG00000109437	NA	ENSMUSG00000109437	NA	0.821871	0.225441	5.16875	0.0309094	0.39108
ENSMUSG00000050830	Vwc2	Vwc2	319922	0.262793	3.7665	5.14371	0.0309325	0.39108
ENSMUSG00000026571	Dcaf6	Dcaf6	74106	-0.131971	6.46943	5.13746	0.0309473	0.39108
ENSMUSG00000069682	NA	ENSMUSG00000069682	NA	0.768503	-0.351572	5.14105	0.0309698	0.39108
ENSMUSG00000031543	Ank1	Ank1	11733	0.162524	6.04543	5.21171	0.0309743	0.39108
ENSMUSG00000041997	Tlk1	Tlk1	228012	-0.119034	7.03268	5.13502	0.0309842	0.39108
ENSMUSG00000008140	Emc10	Emc10	69683	-0.154827	5.68115	5.13386	0.0310017	0.39108
ENSMUSG00000010797	Wnt2	Wnt2	22413	-0.412594	2.23985	5.13308	0.0310142	0.39108
ENSMUSG00000071291	Zfp58	Zfp58	238693	0.434405	1.55619	5.13143	0.0310403	0.39108
ENSMUSG00000108283	NA	ENSMUSG00000108283	NA	1.13216	-0.671327	5.13067	0.0310792	0.39108
ENSMUSG00000038677	Scube3	Scube3	268935	-0.188305	4.39644	5.12788	0.0310924	0.39108
ENSMUSG00000042532	Golga7b	Golga7b	71146	-0.220511	4.32865	5.12779	0.0310938	0.39108
ENSMUSG00000099473	Gm18775	Gm18775	100417711	0.897078	0.0442077	5.12944	0.031109	0.39108
ENSMUSG00000022756	Slc7a4	Slc7a4	224022	-0.200234	4.25302	5.12628	0.0311167	0.39108
ENSMUSG00000048387	Osr1	Osr1	23967	-1.16335	-0.622036	5.13041	0.0311214	0.39108
ENSMUSG00000103706	NA	ENSMUSG00000103706	NA	-0.3141	2.84274	5.11967	0.0312175	0.391555
ENSMUSG00000062198	2700097O09Rik	2700097O09Rik	72658	0.202582	4.19145	5.11956	0.0312189	0.391555
ENSMUSG00000042712	Tceal9	Tceal9	22381	-0.142934	5.26436	5.11885	0.0312296	0.391555
ENSMUSG00000118399	Gm18917	Gm18917	100417951	0.685182	0.241805	5.11815	0.0312666	0.391555
ENSMUSG00000029014	Dnajc2	Dnajc2	22791	-0.165017	5.01379	5.1161	0.0312716	0.391555
ENSMUSG00000051228	Nyx	Nyx	236690	0.858824	-0.251242	5.11719	0.0313206	0.391555
ENSMUSG00000075592	Nynrin	Nynrin	277154	0.199344	4.52898	5.11278	0.0313224	0.391555
ENSMUSG00000040125	Gpr26	Gpr26	233919	-0.24849	7.6222	5.9073	0.0313301	0.391555
ENSMUSG00000027332	Ivd	Ivd	56357	0.126996	5.924	5.11091	0.031351	0.391555
ENSMUSG00000097991	Gm7656	Gm7656	665486	0.866659	-0.258769	5.11533	0.031354	0.391555
ENSMUSG00000062762	Ei24	Ei24	13663	-0.126345	5.93301	5.10789	0.0313972	0.391622
ENSMUSG00000033916	Chmp2a	Chmp2a	68953	-0.145742	4.91365	5.10782	0.0313984	0.391622
ENSMUSG00000108956	NA	ENSMUSG00000108956	NA	-0.22125	5.21356	5.31265	0.031522	0.392797
ENSMUSG00000044783	A730008H23Rik	A730008H23Rik	212427	0.118504	6.14424	5.09786	0.0315514	0.392797
ENSMUSG00000040714	Klc3	Klc3	232943	-0.785985	0.0313796	5.09954	0.0315677	0.392797
ENSMUSG00000087535	NA	ENSMUSG00000087535	NA	-0.529868	1.39073	5.09583	0.0315852	0.392797
ENSMUSG00000107879	9330102E08Rik	9330102E08Rik	330427	0.20731	3.99362	5.09535	0.0315902	0.392797
ENSMUSG00000105571	NA	ENSMUSG00000105571	NA	0.229086	3.93155	5.0939	0.0316126	0.392807
ENSMUSG00000064023	Klk8	Klk8	259277	-0.738115	0.149199	5.09539	0.0316301	0.392807
ENSMUSG00000027933	Ints3	Ints3	229543	0.159981	5.56181	5.09086	0.0316595	0.39293
ENSMUSG00000105023	1700012D16Rik	1700012D16Rik	75489	0.606882	0.994005	5.08818	0.0317059	0.393003
ENSMUSG00000085816	NA	ENSMUSG00000085816	NA	0.711774	1.76446	5.31752	0.0317117	0.393003
ENSMUSG00000032254	Kif23	Kif23	71819	-0.519989	1.16363	5.08434	0.0317641	0.393003
ENSMUSG00000033590	Myo5c	Myo5c	208943	0.315623	3.42114	5.16591	0.0317829	0.393003
ENSMUSG00000102647	NA	ENSMUSG00000102647	NA	-0.4175	2.16068	5.08165	0.0318031	0.393003
ENSMUSG00000048481	Mypop	Mypop	232934	-0.204411	4.05586	5.08045	0.0318212	0.393003
ENSMUSG00000105530	NA	ENSMUSG00000105530	NA	0.153947	5.17845	5.07874	0.0318478	0.393003
ENSMUSG00000033594	Spata2l	Spata2l	78779	-0.252676	4.42496	5.19119	0.0318667	0.393003
ENSMUSG00000038552	Fndc4	Fndc4	64339	0.178357	4.88075	5.076	0.0318905	0.393003
ENSMUSG00000042724	Map3k9	Map3k9	338372	0.214898	4.78118	5.13939	0.0318983	0.393003
ENSMUSG00000015396	Cd83	Cd83	12522	0.261949	3.85438	5.09475	0.0319095	0.393003
ENSMUSG00000082765	NA	ENSMUSG00000082765	NA	0.554541	1.24164	5.07454	0.0319165	0.393003
ENSMUSG00000102649	NA	ENSMUSG00000102649	NA	0.441653	1.76275	5.07422	0.0319195	0.393003
ENSMUSG00000026827	Gpd2	Gpd2	14571	-0.120959	6.51051	5.07146	0.0319613	0.393253
ENSMUSG00000022054	Nefm	Nefm	18040	0.190921	6.52424	5.4318	0.0319991	0.393253
ENSMUSG00000037990	Sh3rf3	Sh3rf3	237353	-0.19246	5.07791	5.10537	0.0320141	0.393253
ENSMUSG00000024012	Mtch1	Mtch1	56462	-0.100327	7.37298	5.06608	0.0320455	0.393253
ENSMUSG00000026014	Raph1	Raph1	77300	0.114725	6.8022	5.06534	0.0320572	0.393253
ENSMUSG00000035614	Togaram1	Togaram1	328108	-0.114473	7.01372	5.06534	0.0320572	0.393253
ENSMUSG00000004347	Pde1c	Pde1c	18575	-0.248022	6.50917	5.70999	0.0321114	0.39351
ENSMUSG00000023830	Igf2r	Igf2r	16004	0.117543	6.13172	5.06124	0.0321216	0.39351
ENSMUSG00000020719	Ddx5	Ddx5	13207	-0.101016	9.60125	5.05885	0.0321592	0.39351
ENSMUSG00000114687	NA	ENSMUSG00000114687	NA	1.08835	-0.701237	5.06062	0.0321811	0.39351
ENSMUSG00000032890	Rims3	Rims3	242662	0.405564	7.21499	5.97461	0.0321957	0.39351
ENSMUSG00000051977	Prdm9	Prdm9	213389	0.436892	1.64592	5.05537	0.0322157	0.39351
ENSMUSG00000110458	NA	ENSMUSG00000110458	NA	-1.26129	-0.76363	5.05482	0.0322204	0.39351
ENSMUSG00000117713	Gm46637	Gm46637	108168397	0.882172	-0.351163	5.05772	0.0322551	0.39351
ENSMUSG00000097000	NA	ENSMUSG00000097000	NA	0.451157	1.46187	5.04884	0.0323193	0.39351
ENSMUSG00000079355	Ackr4	Ackr4	252837	0.951838	-0.774321	4.97699	0.0323503	0.39351
ENSMUSG00000047921	Trappc9	Trappc9	76510	0.147846	5.42516	5.04559	0.0323687	0.39351
ENSMUSG00000056531	Ccdc18	Ccdc18	73254	-0.380686	1.88079	5.04482	0.032382	0.39351
ENSMUSG00000028249	Sdcbp	Sdcbp	53378	-0.0931058	7.35265	5.04413	0.0323919	0.39351
ENSMUSG00000026839	Upp2	Upp2	76654	0.159517	5.42605	5.04353	0.0324015	0.39351
ENSMUSG00000034998	Foxn2	Foxn2	14236	-0.197617	5.69469	5.25634	0.0324038	0.39351
ENSMUSG00000050600	Zfp831	Zfp831	100043757	-0.255089	5.20794	5.40932	0.0324055	0.39351
ENSMUSG00000102257	NA	ENSMUSG00000102257	NA	0.634524	1.26757	5.09084	0.0324108	0.39351
ENSMUSG00000116480	NA	ENSMUSG00000116480	NA	0.569526	0.793102	5.03931	0.0324765	0.394069
ENSMUSG00000060568	Fam78b	Fam78b	226610	-0.192318	5.19609	5.09247	0.032506	0.394189
ENSMUSG00000019943	Atp2b1	Atp2b1	67972	-0.184884	10.4113	5.6891	0.0325627	0.394403
ENSMUSG00000113379	NA	ENSMUSG00000113379	NA	0.415778	2.22602	5.03343	0.0325629	0.394403
ENSMUSG00000004341	Gpx6	Gpx6	75512	-0.541795	1.29909	5.0273	0.0326635	0.394829
ENSMUSG00000029207	Apbb2	Apbb2	11787	0.115609	7.14336	5.02708	0.0326637	0.394829
ENSMUSG00000084904	Gm14827	Gm14827	100503393	0.283721	3.19705	5.02486	0.0326995	0.394829
ENSMUSG00000015401	Cltrn	Cltrn	57394	0.962969	-0.613198	5.00724	0.0327065	0.394829
ENSMUSG00000103651	NA	ENSMUSG00000103651	NA	0.17185	4.59839	5.02441	0.0327065	0.394829
ENSMUSG00000058975	Kcnc1	Kcnc1	16502	0.183568	7.09721	5.42257	0.0327265	0.394829
ENSMUSG00000039648	Kyat1	Kyat1	70266	0.283543	2.97621	5.02165	0.032751	0.394829
ENSMUSG00000103560	NA	ENSMUSG00000103560	NA	0.796103	0.583671	5.16395	0.0327551	0.394829
ENSMUSG00000066036	Ubr4	Ubr4	69116	0.123269	8.37109	5.09759	0.0327948	0.395071
ENSMUSG00000104292	NA	ENSMUSG00000104292	NA	0.404614	2.64599	5.03066	0.0328616	0.395304
ENSMUSG00000020131	Pcsk4	Pcsk4	18551	0.577767	1.12879	5.01458	0.0328687	0.395304
ENSMUSG00000105019	NA	ENSMUSG00000105019	NA	-0.935717	-0.295999	5.01832	0.0328732	0.395304
ENSMUSG00000089255	Snora78	Snora78	100306952	-1.02761	-0.192392	5.0146	0.0329102	0.395512
ENSMUSG00000031353	Rbbp7	Rbbp7	245688	-0.12272	6.24686	5.00772	0.0329754	0.39606
ENSMUSG00000104391	NA	ENSMUSG00000104391	NA	0.267857	3.19797	5.00439	0.0330295	0.396435
ENSMUSG00000020848	Doc2b	Doc2b	13447	-0.190547	5.80802	5.20823	0.0330461	0.396435
ENSMUSG00000043388	Tmem130	Tmem130	243339	0.166294	7.87822	5.37469	0.0330889	0.396712
ENSMUSG00000110218	Tincr	Tincr	100504425	0.625479	0.741917	4.99833	0.033137	0.39696
ENSMUSG00000025475	Adgra1	Adgra1	52389	0.335257	5.58233	5.76886	0.0331491	0.39696
ENSMUSG00000020303	Stc2	Stc2	20856	-0.534818	1.26284	4.99556	0.0331759	0.397045
ENSMUSG00000007867	Ift43	Ift43	76411	0.328979	2.72036	4.99011	0.0332622	0.397606
ENSMUSG00000025362	Rps26	Rps26	27370	-0.153498	5.45446	4.98881	0.0332831	0.397606
ENSMUSG00000019173	Rab5c	Rab5c	19345	-0.122419	6.00692	4.98805	0.0332955	0.397606
ENSMUSG00000056458	Mok	Mok	26448	-0.271296	3.17313	4.98766	0.033302	0.397606
ENSMUSG00000037989	Wnk2	Wnk2	75607	0.15626	6.72565	5.14844	0.0333456	0.397706
ENSMUSG00000015843	Rxrg	Rxrg	20183	-0.326735	5.21168	5.64083	0.0333499	0.397706
ENSMUSG00000043441	Gpr149	Gpr149	229357	-0.245726	4.12154	5.02264	0.033395	0.397752
ENSMUSG00000116589	NA	ENSMUSG00000116589	NA	-0.720133	0.0791473	4.98347	0.033411	0.397752
ENSMUSG00000029660	Tex26	Tex26	75860	0.952855	-0.408501	4.98596	0.0334131	0.397752
ENSMUSG00000113065	NA	ENSMUSG00000113065	NA	-0.155932	4.77749	4.97892	0.0334453	0.397769
ENSMUSG00000024193	Phf1	Phf1	21652	0.177234	4.41774	4.97838	0.0334541	0.397769
ENSMUSG00000022150	Dab2	Dab2	13132	0.304247	4.74967	5.45241	0.0334932	0.397999
ENSMUSG00000105470	NA	ENSMUSG00000105470	NA	0.369551	2.63006	4.96633	0.0336533	0.399009
ENSMUSG00000023034	Nr4a1	Nr4a1	15370	-0.72305	4.95754	5.85481	0.0336665	0.399009
ENSMUSG00000054405	Dnajc8	Dnajc8	68598	-0.123616	5.8507	4.96404	0.0336908	0.399009
ENSMUSG00000069972	Rps13-ps2	Rps13-ps2	100039924	0.868238	-0.214937	4.96717	0.0337063	0.399009
ENSMUSG00000004936	Map2k1	Map2k1	26395	-0.157809	7.06249	5.18388	0.0337283	0.399009
ENSMUSG00000106310	NA	ENSMUSG00000106310	NA	-0.562695	0.969396	4.962	0.0337299	0.399009
ENSMUSG00000028086	Fbxw7	Fbxw7	50754	-0.135028	7.2512	5.04003	0.0337335	0.399009
ENSMUSG00000042604	Kcna4	Kcna4	16492	-0.181266	7.27973	5.37262	0.033737	0.399009
ENSMUSG00000022469	Rapgef3	Rapgef3	223864	0.165447	4.59736	4.95714	0.0338054	0.399471
ENSMUSG00000034919	Ttc22	Ttc22	230576	0.953349	-0.03754	4.95944	0.0338159	0.399471
ENSMUSG00000039629	Strip2	Strip2	320609	-0.308617	7.64697	5.81535	0.0338511	0.399471
ENSMUSG00000042523	Dnal1	Dnal1	105000	-0.124242	6.81958	4.95413	0.0338555	0.399471
ENSMUSG00000096169	Or10h5	Or10h5	100043474	0.249202	3.63273	4.94929	0.0339364	0.400191
ENSMUSG00000064851	Gm24525	Gm24525	115490314	0.951966	-0.375597	4.95059	0.0339917	0.400608
ENSMUSG00000020716	Nf1	Nf1	18015	0.0813489	8.99003	4.94462	0.0340143	0.40064
ENSMUSG00000052135	Foxo6	Foxo6	329934	-0.36867	2.78678	4.94513	0.0340707	0.400706
ENSMUSG00000073139	Tmem185a	Tmem185a	236848	-0.161067	5.02221	4.9407	0.0340802	0.400706
ENSMUSG00000086115	NA	ENSMUSG00000086115	NA	0.97687	-0.335283	4.94335	0.0341015	0.400706
ENSMUSG00000008682	Rpl10	Rpl10	110954	-0.115791	6.26508	4.93812	0.0341234	0.400706
ENSMUSG00000020589	Cyria	Cyria	76820	-0.243892	8.32333	5.72251	0.0341381	0.400706
ENSMUSG00000050549	Fam241a	Fam241a	70617	-0.360779	2.9044	4.941	0.0341481	0.400706
ENSMUSG00000027624	Epb41l1	Epb41l1	13821	-0.115504	8.56979	4.97169	0.0341711	0.400706
ENSMUSG00000020978	Klhdc2	Klhdc2	69554	0.118967	6.55263	4.934	0.0341928	0.400706
ENSMUSG00000065822	Snord15a	Snord15a	449630	-0.513014	1.70603	4.93285	0.0342138	0.400706
ENSMUSG00000039852	Rere	Rere	68703	0.112727	7.57072	4.93213	0.0342243	0.400706
ENSMUSG00000117994	Gm5820	Gm5820	545253	0.569816	1.3192	4.92969	0.0342686	0.400706
ENSMUSG00000003810	Mast2	Mast2	17776	0.125973	6.48207	4.92611	0.034326	0.400706
ENSMUSG00000105681	NA	ENSMUSG00000105681	NA	1.20014	-0.920198	4.92421	0.0343456	0.400706
ENSMUSG00000046318	Ccbe1	Ccbe1	320924	0.376754	3.01389	5.02362	0.0343566	0.400706
ENSMUSG00000023087	Noct	Noct	12457	-0.134324	5.34482	4.92394	0.0343627	0.400706
ENSMUSG00000020440	Arf5	Arf5	11844	-0.213917	4.33355	4.92374	0.0343662	0.400706
ENSMUSG00000071415	Rpl23	Rpl23	65019	-0.132479	5.79467	4.92364	0.0343678	0.400706
ENSMUSG00000074748	Atxn7l3b	Atxn7l3b	382423	-0.0971996	7.1004	4.923	0.0343787	0.400706
ENSMUSG00000076269	Mir374b	Mir374b	751546	-0.45332	1.32156	4.92035	0.0344263	0.400914
ENSMUSG00000031772	Cntnap4	Cntnap4	170571	0.152973	5.26144	4.91387	0.0345337	0.400914
ENSMUSG00000028757	Ddost	Ddost	13200	-0.120819	5.8181	4.91321	0.034545	0.400914
ENSMUSG00000029642	Polr1d	Polr1d	20018	-0.262722	3.46876	4.9129	0.0345503	0.400914
ENSMUSG00000102481	NA	ENSMUSG00000102481	NA	0.348801	2.81577	4.91189	0.0345678	0.400914
ENSMUSG00000107804	NA	ENSMUSG00000107804	NA	0.382979	2.02696	4.91116	0.0345808	0.400914
ENSMUSG00000103803	NA	ENSMUSG00000103803	NA	0.604545	0.730976	4.91066	0.0345968	0.400914
ENSMUSG00000028555	Ttc39a	Ttc39a	230603	0.378796	2.5239	4.90984	0.0346029	0.400914
ENSMUSG00000029420	Rimbp2	Rimbp2	231760	-0.120212	6.62217	4.90753	0.0346419	0.400914
ENSMUSG00000080455	NA	ENSMUSG00000080455	NA	-1.09082	-0.475382	4.90817	0.0346847	0.400914
ENSMUSG00000035181	Heatr5a	Heatr5a	320487	0.180838	4.8582	4.90083	0.0347567	0.400914
ENSMUSG00000088001	Gm22883	Gm22883	115487855	0.82622	0.25867	4.90114	0.0347823	0.400914
ENSMUSG00000042359	Osbpl6	Osbpl6	99031	0.10339	6.71892	4.89772	0.0348101	0.400914
ENSMUSG00000050334	Mir9-2hg	Mir9-2hg	320203	-0.186946	6.23586	5.16971	0.0348147	0.400914
ENSMUSG00000037148	Arhgap10	Arhgap10	78514	-0.225065	5.8002	5.28107	0.0348291	0.400914
ENSMUSG00000015575	Atp6v0e	Atp6v0e	11974	0.162793	4.82368	4.89607	0.0348385	0.400914
ENSMUSG00000061689	Dlgap4	Dlgap4	228836	-0.11346	7.01876	4.89595	0.0348405	0.400914
ENSMUSG00000058046	4933430I17Rik	4933430I17Rik	214106	0.980586	-0.511688	4.90003	0.0348479	0.400914
ENSMUSG00000027087	Itgav	Itgav	16410	-0.112459	7.55177	4.8933	0.0348861	0.400914
ENSMUSG00000037474	Dtl	Dtl	76843	-0.838708	0.171661	4.89481	0.0348898	0.400914
ENSMUSG00000105958	NA	ENSMUSG00000105958	NA	0.162579	4.81555	4.8919	0.0349102	0.400914
ENSMUSG00000030168	Adipor2	Adipor2	68465	0.208066	6.75905	5.39727	0.0349159	0.400914
ENSMUSG00000026249	Serpine2	Serpine2	20720	-0.106702	7.36549	4.89096	0.0349265	0.400914
ENSMUSG00000040430	Pitpnc1	Pitpnc1	71795	0.164249	7.04859	5.15859	0.0349326	0.400914
ENSMUSG00000032548	Slco2a1	Slco2a1	24059	0.640257	0.443059	4.89045	0.0349629	0.400914
ENSMUSG00000106048	NA	ENSMUSG00000106048	NA	0.178995	4.08724	4.88773	0.0349823	0.400914
ENSMUSG00000027654	Fam83d	Fam83d	71878	0.563512	1.17899	4.88715	0.0349958	0.400914
ENSMUSG00000021057	Akap5	Akap5	238276	-0.302033	8.1606	5.73183	0.0349978	0.400914
ENSMUSG00000042064	Myo3b	Myo3b	329421	-0.288539	3.09623	4.88665	0.035001	0.400914
ENSMUSG00000052331	Ankrd44	Ankrd44	329154	0.152566	5.10864	4.88577	0.0350161	0.400914
ENSMUSG00000044702	Palb2	Palb2	233826	0.48414	1.33997	4.88446	0.0350416	0.400914
ENSMUSG00000105728	NA	ENSMUSG00000105728	NA	0.441266	1.69928	4.88196	0.0350836	0.400914
ENSMUSG00000000632	Sez6	Sez6	20370	-0.277131	7.38854	5.67374	0.0350997	0.400914
ENSMUSG00000058624	Gda	Gda	14544	-0.297885	7.90906	5.71812	0.0351005	0.400914
ENSMUSG00000041205	Map6d1	Map6d1	208158	-0.150367	5.68736	4.88068	0.0351043	0.400914
ENSMUSG00000042901	Aida	Aida	108909	0.125742	5.37631	4.88005	0.0351152	0.400914
ENSMUSG00000115454	NA	ENSMUSG00000115454	NA	-0.805923	0.401631	4.89149	0.0351343	0.400914
ENSMUSG00000028847	Trappc3	Trappc3	27096	-0.171621	4.84648	4.87496	0.0352036	0.401321
ENSMUSG00000037935	Smarce1	Smarce1	57376	-0.132601	5.59285	4.8746	0.0352099	0.401321
ENSMUSG00000030230	Plcz1	Plcz1	114875	0.740759	0.197628	4.87443	0.0352449	0.401389
ENSMUSG00000100826	Ipw	Ipw	16353	0.0917488	9.45252	4.87196	0.0352558	0.401389
ENSMUSG00000027298	Tyro3	Tyro3	22174	-0.290766	6.24456	5.59408	0.0353175	0.401864
ENSMUSG00000039148	Sart1	Sart1	20227	0.173037	4.26379	4.86675	0.0353468	0.401936
ENSMUSG00000035284	Vps13c	Vps13c	320528	0.102119	8.12274	4.86548	0.0353689	0.401936
ENSMUSG00000110554	NA	ENSMUSG00000110554	NA	0.558611	0.677141	4.86514	0.0353838	0.401936
ENSMUSG00000100005	B130024G19Rik	B130024G19Rik	434198	0.441328	2.51582	4.98471	0.0354322	0.402259
ENSMUSG00000025270	Alas2	Alas2	11656	-0.60253	1.94538	5.06681	0.0355078	0.402771
ENSMUSG00000021948	Prkcd	Prkcd	18753	0.65677	5.90697	5.70837	0.0355465	0.402771
ENSMUSG00000028174	Rpe65	Rpe65	19892	-0.457867	2.18739	4.87971	0.0355526	0.402771
ENSMUSG00000102474	NA	ENSMUSG00000102474	NA	0.701471	0.378849	4.85631	0.0355575	0.402771
ENSMUSG00000097057	NA	ENSMUSG00000097057	NA	0.897671	-0.375145	4.85763	0.0355892	0.402797
ENSMUSG00000053310	Nrgn	Nrgn	64011	-0.31259	7.25495	5.67853	0.0355998	0.402797
ENSMUSG00000030744	Rps3	Rps3	27050	-0.114673	6.06831	4.84924	0.0356543	0.403031
ENSMUSG00000103317	NA	ENSMUSG00000103317	NA	0.278065	2.84479	4.84889	0.0356606	0.403031
ENSMUSG00000066196	Spag8	Spag8	433700	0.610039	0.870038	4.84609	0.0357164	0.403192
ENSMUSG00000116763	NA	ENSMUSG00000116763	NA	0.861693	-0.0567829	4.84799	0.0357258	0.403192
ENSMUSG00000066687	Zbtb16	Zbtb16	235320	0.558999	5.06639	5.69045	0.0357549	0.403192
ENSMUSG00000028476	Reck	Reck	53614	0.178668	4.46559	4.84254	0.0357726	0.403192
ENSMUSG00000065477	Mir411	Mir411	723936	0.975466	-0.374722	4.84633	0.0357869	0.403192
ENSMUSG00000094910	D430019H16Rik	D430019H16Rik	268595	-0.189479	6.93543	5.25267	0.0358243	0.403192
ENSMUSG00000025658	Cnksr2	Cnksr2	245684	-0.241182	8.27219	5.59302	0.035837	0.403192
ENSMUSG00000014956	Ppp1cb	Ppp1cb	19046	-0.0850733	8.64442	4.83684	0.0358737	0.403192
ENSMUSG00000025470	Zfp511	Zfp511	69752	-0.317166	2.80533	4.83678	0.035875	0.403192
ENSMUSG00000089715	Cbx6	Cbx6	494448	-0.102305	7.39855	4.83587	0.035891	0.403192
ENSMUSG00000040265	Dnm3	Dnm3	103967	0.0919329	9.09329	4.83562	0.0358954	0.403192
ENSMUSG00000041837	Pdcd7	Pdcd7	50996	0.216185	4.01223	4.83151	0.0359686	0.403742
ENSMUSG00000036062	Phf24	Phf24	230085	-0.0967112	7.81864	4.8276	0.0360383	0.403742
ENSMUSG00000031502	Col4a1	Col4a1	12826	0.191315	4.48083	4.82635	0.0360607	0.403742
ENSMUSG00000003346	Abhd17a	Abhd17a	216169	-0.20025	4.20019	4.82431	0.0360971	0.403742
ENSMUSG00000035929	H2-Q4	H2-Q4	15015	-0.508943	1.53302	4.82428	0.0360997	0.403742
ENSMUSG00000004366	Sst	Sst	20604	-0.193171	5.57908	4.99115	0.0361079	0.403742
ENSMUSG00000115007	NA	ENSMUSG00000115007	NA	0.555779	1.19057	4.82382	0.0361095	0.403742
ENSMUSG00000109498	NA	ENSMUSG00000109498	NA	0.196034	4.5101	4.82304	0.0361198	0.403742
ENSMUSG00000019027	Dnah1	Dnah1	110084	0.187114	4.54448	4.8217	0.0361438	0.403742
ENSMUSG00000050556	Kcnb1	Kcnb1	16500	-0.109089	7.83367	4.82117	0.0361532	0.403742
ENSMUSG00000035954	Dock4	Dock4	238130	-0.116735	8.21885	4.85483	0.0361653	0.403742
ENSMUSG00000056211	R3hdm1	R3hdm1	226412	-0.174163	9.12528	5.32574	0.036314	0.404962
ENSMUSG00000047735	Samd9l	Samd9l	209086	-0.355617	3.12452	4.94937	0.0363701	0.404962
ENSMUSG00000088008	Gm25492	Gm25492	115490291	-0.633215	0.748835	4.80955	0.0363704	0.404962
ENSMUSG00000106710	NA	ENSMUSG00000106710	NA	0.388898	1.92345	4.80769	0.0363968	0.404962
ENSMUSG00000048106	NA	ENSMUSG00000048106	NA	0.152058	5.01582	4.8072	0.0364045	0.404962
ENSMUSG00000058569	Tmed9	Tmed9	67511	-0.154457	4.90484	4.80651	0.0364171	0.404962
ENSMUSG00000061132	Blnk	Blnk	17060	-0.450415	1.7663	4.80391	0.0364654	0.404962
ENSMUSG00000030519	Apba2	Apba2	11784	0.120156	6.0604	4.80172	0.0365036	0.404962
ENSMUSG00000075033	Nxpe3	Nxpe3	385658	0.182628	4.78811	4.80106	0.0365155	0.404962
ENSMUSG00000034292	Traf3ip1	Traf3ip1	74019	0.190862	3.95669	4.8004	0.0365277	0.404962
ENSMUSG00000021680	Crhbp	Crhbp	12919	-0.519343	1.65295	4.80848	0.0365639	0.404962
ENSMUSG00000041164	Zmiz2	Zmiz2	52915	-0.12391	6.93461	4.79798	0.0365714	0.404962
ENSMUSG00000006699	Cdc42	Cdc42	12540	-0.0892579	7.76115	4.79767	0.036577	0.404962
ENSMUSG00000021733	Slc4a7	Slc4a7	218756	0.111944	6.07533	4.79635	0.0366009	0.404962
ENSMUSG00000031803	B3gnt3	B3gnt3	72297	1.06395	-0.41666	4.80814	0.0366283	0.404962
ENSMUSG00000006586	Runx1t1	Runx1t1	12395	-0.126917	6.57314	4.79359	0.0366511	0.404962
ENSMUSG00000104416	NA	ENSMUSG00000104416	NA	0.405429	2.39275	4.79328	0.0366573	0.404962
ENSMUSG00000032419	Tbx18	Tbx18	76365	-0.529879	1.52986	4.81998	0.0367026	0.404962
ENSMUSG00000027463	Slc52a3	Slc52a3	69698	0.736214	0.225211	4.79224	0.0367028	0.404962
ENSMUSG00000052837	Junb	Junb	16477	-0.529235	4.21631	5.56084	0.0367192	0.404962
ENSMUSG00000027175	Tcp11l1	Tcp11l1	320554	0.120139	6.18788	4.78923	0.0367305	0.404962
ENSMUSG00000066760	Psg16	Psg16	26436	0.493566	2.40345	5.0121	0.0367371	0.404962
ENSMUSG00000023236	Scg5	Scg5	20394	-0.116452	6.62696	4.78883	0.0367378	0.404962
ENSMUSG00000104103	Gm9517	Gm9517	67107	-0.340263	2.40427	4.78727	0.0367668	0.404964
ENSMUSG00000035342	Lzts2	Lzts2	226154	0.184351	4.23512	4.78658	0.036779	0.404964
ENSMUSG00000024070	Prkd3	Prkd3	75292	-0.146598	5.52709	4.78551	0.0367984	0.404964
ENSMUSG00000029860	Zyx	Zyx	22793	0.197978	4.22776	4.78345	0.0368361	0.405157
ENSMUSG00000087307	NA	ENSMUSG00000087307	NA	1.11769	-0.944627	4.77356	0.0368898	0.405338
ENSMUSG00000033882	Rbm46	Rbm46	633285	1.00615	-0.280329	4.78339	0.0369024	0.405338
ENSMUSG00000034826	Nup54	Nup54	269113	0.171198	4.22863	4.77925	0.036913	0.405338
ENSMUSG00000083744	Gm14824	Gm14824	100417181	0.330908	2.35422	4.77459	0.0369991	0.405644
ENSMUSG00000031924	Cyb5b	Cyb5b	66427	-0.0950721	7.52707	4.77404	0.0370087	0.405644
ENSMUSG00000049357	Brd8dc	Brd8dc	271508	0.492909	1.32848	4.77305	0.0370297	0.405644
ENSMUSG00000021816	Ppp3cb	Ppp3cb	19056	-0.104148	8.26565	4.77097	0.0370651	0.405644
ENSMUSG00000044976	Wdr72	Wdr72	546144	0.671685	1.09634	4.91644	0.0370767	0.405644
ENSMUSG00000008435	Rdh13	Rdh13	108841	0.206036	4.20346	4.76986	0.0370857	0.405644
ENSMUSG00000066438	Plekhd1	Plekhd1	217682	0.370139	2.43781	4.76924	0.0370977	0.405644
ENSMUSG00000092335	Zfp977	Zfp977	637776	0.401264	1.7184	4.76857	0.0371108	0.405644
ENSMUSG00000096780	NA	ENSMUSG00000096780	NA	-0.145614	6.2647	4.79727	0.0371512	0.405644
ENSMUSG00000112404	NA	ENSMUSG00000112404	NA	0.326846	2.56022	4.76598	0.0371576	0.405644
ENSMUSG00000021087	Rtn1	Rtn1	104001	-0.0937606	9.12948	4.7643	0.0371883	0.405644
ENSMUSG00000032014	Oaf	Oaf	102644	-0.31966	2.33001	4.76353	0.0372031	0.405644
ENSMUSG00000043424	Eif3j2	Eif3j2	100042807	0.577609	0.475408	4.76127	0.037259	0.405644
ENSMUSG00000050530	Fam171a1	Fam171a1	269233	-0.156046	6.31239	4.86156	0.0372619	0.405644
ENSMUSG00000037434	Slc30a1	Slc30a1	22782	-0.127275	5.93323	4.75999	0.037268	0.405644
ENSMUSG00000115555	NA	ENSMUSG00000115555	NA	0.535265	1.34757	4.75812	0.0373057	0.405644
ENSMUSG00000044337	Ackr3	Ackr3	12778	-0.265309	2.94913	4.75796	0.0373059	0.405644
ENSMUSG00000030521	Mphosph10	Mphosph10	67973	0.209124	3.78169	4.75689	0.0373257	0.405644
ENSMUSG00000079157	Nalf1	Nalf1	270028	0.122005	6.35146	4.75643	0.0373341	0.405644
ENSMUSG00000063296	Tmem117	Tmem117	320709	0.178018	4.37026	4.75569	0.0373478	0.405644
ENSMUSG00000048899	Rimkla	Rimkla	194237	0.170522	4.71415	4.75479	0.0373646	0.405644
ENSMUSG00000044317	Gpr4	Gpr4	319197	0.423167	2.38301	4.82427	0.0374004	0.405814
ENSMUSG00000085811	Cep112it	Cep112it	629945	0.396134	2.4613	4.77062	0.037435	0.40597
ENSMUSG00000030727	Rabep2	Rabep2	70314	0.339089	2.27619	4.74767	0.0374977	0.406409
ENSMUSG00000035429	Ptprh	Ptprh	545902	-1.10901	-0.538123	4.74779	0.0375341	0.406409
ENSMUSG00000029516	Cit	Cit	12704	0.249428	7.86265	5.48098	0.0375361	0.406409
ENSMUSG00000041117	Ccdc8	Ccdc8	434130	0.527541	0.803503	4.7446	0.0375618	0.406462
ENSMUSG00000028862	Map3k6	Map3k6	53608	0.495188	1.53935	4.75451	0.0375815	0.406462
ENSMUSG00000021621	Zcchc9	Zcchc9	69085	-0.215608	3.54338	4.73924	0.0376548	0.407036
ENSMUSG00000109337	NA	ENSMUSG00000109337	NA	0.957344	-0.075197	4.73714	0.0377472	0.407816
ENSMUSG00000097113	Gm19705	Gm19705	100503460	0.6599	0.502051	4.73226	0.0378001	0.407848
ENSMUSG00000044150	Bclaf3	Bclaf3	382252	-0.157349	4.77405	4.73029	0.0378228	0.407848
ENSMUSG00000032554	Trf	Trf	22041	0.104671	8.41528	4.72998	0.0378287	0.407848
ENSMUSG00000009585	Apobec3	Apobec3	80287	0.341992	2.38726	4.72861	0.037855	0.407848
ENSMUSG00000078816	Prkcg	Prkcg	18752	-0.13882	6.60155	4.77325	0.0378624	0.407848
ENSMUSG00000047221	Fam185a	Fam185a	330050	0.224323	4.08891	4.72769	0.0378719	0.407848
ENSMUSG00000073557	Ppp1r12b	Ppp1r12b	329251	-0.114863	6.97544	4.7247	0.0379282	0.408236
ENSMUSG00000074170	Plekhf1	Plekhf1	72287	0.324704	2.33881	4.72274	0.037966	0.408245
ENSMUSG00000071531	Gprin2	Gprin2	432839	0.296456	3.26099	4.72175	0.0379843	0.408245
ENSMUSG00000006462	A530013C23Rik	A530013C23Rik	329562	0.899066	-0.593261	4.72202	0.0380512	0.408245
ENSMUSG00000039552	Rsph4a	Rsph4a	212892	0.219642	3.71456	4.71801	0.038055	0.408245
ENSMUSG00000019853	Hebp2	Hebp2	56016	0.448942	1.4617	4.71602	0.038095	0.408245
ENSMUSG00000073413	Ly6g6d	Ly6g6d	114654	1.38225	-1.32745	4.68288	0.0381002	0.408245
ENSMUSG00000031578	Mak16	Mak16	67920	-0.180271	4.42324	4.71557	0.0381013	0.408245
ENSMUSG00000097994	NA	ENSMUSG00000097994	NA	0.299584	2.67328	4.71507	0.038111	0.408245
ENSMUSG00000032624	Eml4	Eml4	78798	-0.120038	5.7681	4.71501	0.0381118	0.408245
ENSMUSG00000013539	Tango2	Tango2	27883	0.148254	5.2173	4.71318	0.0381467	0.408401
ENSMUSG00000052707	Tnrc6a	Tnrc6a	233833	0.0922438	7.82716	4.71171	0.0381746	0.408482
ENSMUSG00000069874	Irgm2	Irgm2	54396	-0.349314	2.11932	4.70978	0.0382121	0.408666
ENSMUSG00000037606	Osbpl5	Osbpl5	79196	0.236704	3.78122	4.70781	0.0382489	0.408744
ENSMUSG00000087768	NA	ENSMUSG00000087768	NA	0.569375	0.904297	4.70678	0.0382746	0.408744
ENSMUSG00000022676	Snai2	Snai2	20583	-0.725774	0.242776	4.70708	0.0382893	0.408744
ENSMUSG00000045763	Basp1	Basp1	70350	-0.108054	7.53465	4.70405	0.0383206	0.408744
ENSMUSG00000040620	Dhx33	Dhx33	216877	0.122791	5.59657	4.70356	0.03833	0.408744
ENSMUSG00000038206	Fbxo8	Fbxo8	50753	0.135069	5.24353	4.70296	0.0383414	0.408744
ENSMUSG00000024013	Fgd2	Fgd2	26382	-0.485092	1.37131	4.7004	0.0383931	0.409013
ENSMUSG00000034855	Cxcl10	Cxcl10	15945	-1.11546	-0.59408	4.72378	0.0384073	0.409013
ENSMUSG00000056158	Car10	Car10	72605	0.212893	5.50325	4.96117	0.0385222	0.40981
ENSMUSG00000107971	NA	ENSMUSG00000107971	NA	0.766227	-0.257875	4.69588	0.0385489	0.40981
ENSMUSG00000109332	NA	ENSMUSG00000109332	NA	0.297882	2.95026	4.69124	0.0385665	0.40981
ENSMUSG00000068037	Mas1	Mas1	17171	-0.558238	2.06291	4.90776	0.0385762	0.40981
ENSMUSG00000031311	Nono	Nono	53610	-0.110627	6.32146	4.69032	0.038584	0.40981
ENSMUSG00000026773	Pfkfb3	Pfkfb3	170768	-0.153344	5.39276	4.68902	0.0386089	0.409858
ENSMUSG00000105395	NA	ENSMUSG00000105395	NA	0.292338	2.87855	4.68707	0.0386469	0.410044
ENSMUSG00000040151	Hs2st1	Hs2st1	23908	-0.113349	6.45232	4.68123	0.0387594	0.411022
ENSMUSG00000109353	NA	ENSMUSG00000109353	NA	-0.192382	4.43771	4.67873	0.0388079	0.411319
ENSMUSG00000059456	Ptk2b	Ptk2b	19229	-0.23571	7.8856	5.36333	0.0388537	0.411587
ENSMUSG00000041560	Nop53	Nop53	68077	-0.139016	5.19175	4.67482	0.0388837	0.411688
ENSMUSG00000039375	Wdr17	Wdr17	244484	-0.139031	6.53079	4.71049	0.0389552	0.412228
ENSMUSG00000070883	Cfap210	Cfap210	75051	-0.361851	2.25499	4.66804	0.0390164	0.412354
ENSMUSG00000039234	Sec24d	Sec24d	69608	0.235148	4.59326	4.81176	0.0391107	0.412354
ENSMUSG00000015405	Ace2	Ace2	70008	-0.701433	0.288608	4.66407	0.0391155	0.412354
ENSMUSG00000018770	Atp5mc3	Atp5mc3	228033	-0.106589	6.5786	4.66171	0.0391391	0.412354
ENSMUSG00000029713	Gnb2	Gnb2	14693	-0.139786	6.05428	4.66138	0.0391457	0.412354
ENSMUSG00000047067	Dusp28	Dusp28	67446	-0.311009	2.48426	4.66107	0.0391523	0.412354
ENSMUSG00000033063	Cntnap3	Cntnap3	238680	-0.233942	5.57181	5.03741	0.0391826	0.412354
ENSMUSG00000028876	Epha10	Epha10	230735	0.210622	4.09655	4.65922	0.039188	0.412354
ENSMUSG00000045817	Zfp36l2	Zfp36l2	12193	-0.172469	4.92865	4.65769	0.0392179	0.412354
ENSMUSG00000055675	Kbtbd11	Kbtbd11	74901	-0.155876	6.8483	4.8497	0.0392326	0.412354
ENSMUSG00000058152	Chsy3	Chsy3	78923	-0.200126	5.52118	4.84753	0.0392354	0.412354
ENSMUSG00000020649	Rrm2	Rrm2	20135	-1.14355	-0.492925	4.65839	0.0392427	0.412354
ENSMUSG00000020007	Il20ra	Il20ra	237313	-0.499527	1.49018	4.65649	0.0392436	0.412354
ENSMUSG00000062110	Scfd2	Scfd2	212986	0.153474	4.48396	4.65584	0.0392542	0.412354
ENSMUSG00000038900	Rpl12	Rpl12	269261	-0.154117	5.2826	4.65401	0.0392901	0.412516
ENSMUSG00000049422	Chchd10	Chchd10	103172	-0.126237	6.19518	4.65164	0.0393367	0.412705
ENSMUSG00000108766	NA	ENSMUSG00000108766	NA	0.91288	-0.441547	4.65536	0.0393492	0.412705
ENSMUSG00000063524	Eno1	Eno1	13806	-0.102012	6.94598	4.64986	0.0393717	0.412726
ENSMUSG00000003934	Efnb3	Efnb3	13643	-0.129446	6.87743	4.67044	0.0394054	0.412864
ENSMUSG00000107795	NA	ENSMUSG00000107795	NA	0.690833	0.425125	4.64795	0.039429	0.412895
ENSMUSG00000027860	Vangl1	Vangl1	229658	0.544077	3.94698	5.37688	0.0395236	0.413659
ENSMUSG00000031340	Gabre	Gabre	14404	0.301121	2.72967	4.64083	0.0395504	0.413659
ENSMUSG00000037503	Fam168b	Fam168b	214469	-0.0951405	7.31402	4.64014	0.0395636	0.413659
ENSMUSG00000025207	Sema4g	Sema4g	26456	0.305687	4.89682	5.11201	0.039621	0.413877
ENSMUSG00000031111	Igsf1	Igsf1	209268	0.300865	3.87791	4.80403	0.0396418	0.413877
ENSMUSG00000022686	B3gnt5	B3gnt5	108105	-0.930432	-0.143251	4.63895	0.0396463	0.413877
ENSMUSG00000024294	Mib1	Mib1	225164	-0.100112	8.65789	4.63001	0.0397649	0.414197
ENSMUSG00000085763	Smc2os	Smc2os	72648	1.18542	-1.0181	4.61928	0.03977	0.414197
ENSMUSG00000108847	NA	ENSMUSG00000108847	NA	1.20338	0.0388228	4.86393	0.0397855	0.414197
ENSMUSG00000028434	Epb41l4b	Epb41l4b	54357	0.116299	6.22454	4.62495	0.0398656	0.414197
ENSMUSG00000033060	Lmo7	Lmo7	380928	-0.240495	7.43987	5.2889	0.0398712	0.414197
ENSMUSG00000080408	NA	ENSMUSG00000080408	NA	0.979904	-0.681781	4.62169	0.0398777	0.414197
ENSMUSG00000042834	Nrep	Nrep	27528	-0.138956	5.4083	4.62241	0.0399164	0.414197
ENSMUSG00000111943	NA	ENSMUSG00000111943	NA	0.978281	-0.556511	4.62659	0.0399238	0.414197
ENSMUSG00000024479	Mal2	Mal2	105853	-0.1475	6.66343	4.73698	0.0399255	0.414197
ENSMUSG00000037035	Inhbb	Inhbb	16324	0.445224	1.84753	4.62167	0.0399325	0.414197
ENSMUSG00000037843	Vstm2l	Vstm2l	277432	-0.220726	4.69361	4.70814	0.0399485	0.414197
ENSMUSG00000049583	Grm5	Grm5	108071	-0.218186	9.32062	5.30048	0.0400621	0.414197
ENSMUSG00000051341	Zfp52	Zfp52	22710	0.248459	3.29228	4.61493	0.0400665	0.414197
ENSMUSG00000043587	Pxylp1	Pxylp1	235534	-0.206018	3.87039	4.6148	0.0400689	0.414197
ENSMUSG00000062210	Tnfaip8	Tnfaip8	106869	0.31827	2.89494	4.61402	0.0400848	0.414197
ENSMUSG00000065979	Cpped1	Cpped1	223978	-0.132954	5.13064	4.61218	0.0401215	0.414197
ENSMUSG00000102369	NA	ENSMUSG00000102369	NA	0.895885	-0.327667	4.61588	0.040127	0.414197
ENSMUSG00000117284	Gm7072	Gm7072	631624	-0.166808	4.83274	4.61183	0.0401286	0.414197
ENSMUSG00000095730	Vmn2r29	Vmn2r29_ENSMUSG00000095730	76229	0.453248	1.0714	4.61115	0.0401467	0.414197
ENSMUSG00000105101	NA	ENSMUSG00000105101	NA	-1.07213	-0.612748	4.61112	0.040152	0.414197
ENSMUSG00000057719	Sh3rf2	Sh3rf2	269016	-0.31318	5.2871	5.17363	0.0401764	0.414197
ENSMUSG00000042742	Bmt2	Bmt2	101148	-0.123441	5.58676	4.60872	0.0401911	0.414197
ENSMUSG00000038180	Spag4	Spag4	245865	0.48775	1.54684	4.60818	0.0402041	0.414197
ENSMUSG00000030695	Aldoa	Aldoa	11674	-0.0786572	9.13478	4.60795	0.0402067	0.414197
ENSMUSG00000061207	Stk19	Stk19	54402	0.234486	3.50513	4.60741	0.0402176	0.414197
ENSMUSG00000025173	Wdr45b	Wdr45b	66840	-0.138504	5.41349	4.60555	0.0402551	0.414197
ENSMUSG00000109217	NA	ENSMUSG00000109217	NA	-0.189109	5.00407	4.64592	0.0402592	0.414197
ENSMUSG00000047557	Lxn	Lxn	17035	-0.221929	4.10048	4.60329	0.0403008	0.414197
ENSMUSG00000102330	NA	ENSMUSG00000102330	NA	1.10761	-0.784612	4.60416	0.0403035	0.414197
ENSMUSG00000112655	NA	ENSMUSG00000112655	NA	0.43098	1.7411	4.603	0.0403081	0.414197
ENSMUSG00000040389	Wdr47	Wdr47	99512	-0.0946994	7.16858	4.60256	0.0403155	0.414197
ENSMUSG00000105861	NA	ENSMUSG00000105861	NA	0.305711	3.09847	4.59868	0.0403941	0.414525
ENSMUSG00000040396	Abhd13	Abhd13	68904	-0.122499	5.82849	4.59842	0.0403993	0.414525
ENSMUSG00000110914	NA	ENSMUSG00000110914	NA	0.40961	2.34433	4.60177	0.0404093	0.414525
ENSMUSG00000058756	Thra	Thra	21833	-0.115997	7.89127	4.62229	0.0404442	0.414671
ENSMUSG00000105594	NA	ENSMUSG00000105594	NA	0.736125	3.40677	5.34258	0.0405473	0.415054
ENSMUSG00000057134	Ado	Ado	211488	-0.105878	6.30437	4.59103	0.0405493	0.415054
ENSMUSG00000026672	Optn	Optn	71648	0.234883	3.86425	4.58507	0.0406707	0.415054
ENSMUSG00000041272	Tox	Tox	252838	0.194942	4.86971	4.62398	0.0406791	0.415054
ENSMUSG00000043702	Pde12	Pde12	211948	-0.144173	4.86742	4.58401	0.0406924	0.415054
ENSMUSG00000038957	Edc3	Edc3	353190	-0.160174	4.60302	4.58351	0.0407026	0.415054
ENSMUSG00000044533	Rps2	Rps2	16898	-0.117856	6.34201	4.58236	0.0407261	0.415054
ENSMUSG00000116506	NA	ENSMUSG00000116506	NA	0.4818	0.900153	4.58211	0.0407373	0.415054
ENSMUSG00000095334	NA	ENSMUSG00000095334	NA	0.43175	2.25404	4.59627	0.0407399	0.415054
ENSMUSG00000032026	Rexo2	Rexo2	104444	-0.136699	5.10837	4.57941	0.0407865	0.415054
ENSMUSG00000023456	Tpi1	Tpi1	21991	-0.0970192	7.36189	4.57813	0.0408126	0.415054
ENSMUSG00000038546	Ranbp9	Ranbp9	56705	0.102973	6.58193	4.5764	0.0408481	0.415054
ENSMUSG00000017756	Slc12a7	Slc12a7	20499	0.339046	2.54468	4.57567	0.0408634	0.415054
ENSMUSG00000025060	Slk	Slk	20874	-0.122111	7.44397	4.61078	0.0408665	0.415054
ENSMUSG00000057963	Itpk1	Itpk1	217837	0.16122	4.98341	4.57535	0.0408696	0.415054
ENSMUSG00000005621	Zfp592	Zfp592	233410	-0.126418	5.59539	4.57514	0.040874	0.415054
ENSMUSG00000003070	Efna2	Efna2	13637	-0.384112	2.13488	4.57511	0.0408754	0.415054
ENSMUSG00000006301	Tmbim1	Tmbim1	69660	0.161662	5.23763	4.57476	0.0408816	0.415054
ENSMUSG00000038587	Akap12	Akap12	83397	0.230765	5.56853	4.94586	0.0408915	0.415054
ENSMUSG00000005718	Tfap4	Tfap4	83383	-0.415557	1.56484	4.57424	0.0408943	0.415054
ENSMUSG00000052928	Ctif	Ctif	269037	0.204768	6.33756	4.96631	0.0409325	0.415151
ENSMUSG00000109459	NA	ENSMUSG00000109459	NA	-0.544266	0.620843	4.57187	0.0409524	0.415151
ENSMUSG00000027907	S100a11	S100a11	20195	-0.550096	0.397454	4.57156	0.0409694	0.415151
ENSMUSG00000074264	Amy1	Amy1	11722	0.207585	4.36982	4.56967	0.0409865	0.415151
ENSMUSG00000046207	Pik3r6	Pik3r6	104709	-0.71865	0.588831	4.57153	0.041038	0.415463
ENSMUSG00000048216	Gpr85	Gpr85	64450	-0.130507	5.04505	4.56293	0.0411253	0.416138
ENSMUSG00000053153	Spag16	Spag16	66722	0.269746	3.32933	4.55952	0.0411962	0.416645
ENSMUSG00000055320	Tead1	Tead1	21676	0.185231	5.76249	4.73966	0.0413051	0.416912
ENSMUSG00000053825	Ppfia2	Ppfia2	327814	-0.14665	7.00801	4.71782	0.0413386	0.416912
ENSMUSG00000038619	Ensa	Ensa	56205	-0.089516	6.95545	4.55037	0.0413858	0.416912
ENSMUSG00000040407	Akap9	Akap9	100986	-0.148939	8.49672	4.85053	0.0414451	0.416912
ENSMUSG00000030551	Nr2f2	Nr2f2	11819	0.463058	5.17231	5.28933	0.0414525	0.416912
ENSMUSG00000036913	Trim67	Trim67	330863	0.326439	2.80261	4.54716	0.0414529	0.416912
ENSMUSG00000022426	Josd1	Josd1	74158	-0.156228	5.11219	4.54625	0.0414716	0.416912
ENSMUSG00000097756	A730056A06Rik	A730056A06Rik	319783	0.444618	1.72966	4.54613	0.0414756	0.416912
ENSMUSG00000097339	Gm26671	Gm26671	102635136	1.11868	-0.632003	4.54954	0.0414803	0.416912
ENSMUSG00000102831	NA	ENSMUSG00000102831	NA	0.233068	3.71995	4.54524	0.0414929	0.416912
ENSMUSG00000085956	NA	ENSMUSG00000085956	NA	1.08038	-0.671776	4.54721	0.0414963	0.416912
ENSMUSG00000036061	Smug1	Smug1	71726	-0.220393	4.01756	4.54467	0.0415048	0.416912
ENSMUSG00000001435	Col18a1	Col18a1	12822	0.402696	2.44847	4.61236	0.0415103	0.416912
ENSMUSG00000036835	Psenen	Psenen	66340	-0.228144	3.33706	4.54428	0.0415129	0.416912
ENSMUSG00000025236	Adpgk	Adpgk	72141	0.189098	4.38147	4.54134	0.0415743	0.417122
ENSMUSG00000002105	Slc39a13	Slc39a13	68427	0.180655	4.2297	4.54129	0.0415753	0.417122
ENSMUSG00000061455	Stx17	Stx17	67727	0.12833	5.23452	4.53687	0.0416678	0.417842
ENSMUSG00000026094	Stk17b	Stk17b	98267	-0.25633	3.30815	4.53568	0.041693	0.417886
ENSMUSG00000098923	Tmem185b	Tmem185b	226351	-0.262862	3.3688	4.53403	0.0417276	0.417956
ENSMUSG00000058153	Sez6l	Sez6l	56747	0.131925	6.97413	4.59067	0.041761	0.417956
ENSMUSG00000032985	NA	ENSMUSG00000032985	NA	-0.213647	3.59343	4.53237	0.0417623	0.417956
ENSMUSG00000032174	Icam5	Icam5	15898	-0.304207	5.45853	5.11702	0.04183	0.418425
ENSMUSG00000104039	NA	ENSMUSG00000104039	NA	1.00995	-0.458307	4.52816	0.0419214	0.419092
ENSMUSG00000047115	Fam221a	Fam221a	231946	0.703182	0.199074	4.52522	0.0419425	0.419092
ENSMUSG00000039057	Myo16	Myo16	244281	-0.173017	5.49552	4.58826	0.0419724	0.419092
ENSMUSG00000061517	Sox21	Sox21	223227	-0.36803	2.43958	4.52145	0.0419931	0.419092
ENSMUSG00000049676	Catsperg1	Catsperg1	320225	0.533478	1.19457	4.52125	0.0420009	0.419092
ENSMUSG00000110499	NA	ENSMUSG00000110499	NA	0.410773	2.04479	4.51798	0.042067	0.419478
ENSMUSG00000064337	NA	ENSMUSG00000064337	NA	-0.729863	3.10905	5.1988	0.0421353	0.419478
ENSMUSG00000079227	Ccr5	Ccr5	12774	-0.292377	2.77154	4.51424	0.0421456	0.419478
ENSMUSG00000029862	Clcn1	Clcn1	12723	-0.30136	2.75288	4.51399	0.042151	0.419478
ENSMUSG00000093553	NA	ENSMUSG00000093553	NA	-0.506947	1.36196	4.51391	0.0421551	0.419478
ENSMUSG00000026090	Cracdl	Cracdl	72097	-0.278067	7.11167	5.20756	0.0421648	0.419478
ENSMUSG00000025982	Sf3b1	Sf3b1	81898	-0.0860678	8.65396	4.51139	0.0422059	0.419595
ENSMUSG00000035270	Impg2	Impg2	224224	0.382656	1.94305	4.51086	0.0422183	0.419595
ENSMUSG00000020262	Adarb1	Adarb1	110532	0.2786	7.9454	5.22754	0.0422921	0.420121
ENSMUSG00000041926	Rnpep	Rnpep	215615	0.141233	4.72828	4.50631	0.0423141	0.420132
ENSMUSG00000030869	Ndufab1	Ndufab1	70316	0.158497	4.58763	4.50287	0.0423876	0.420654
ENSMUSG00000111656	NA	ENSMUSG00000111656	NA	0.889215	-0.0690058	4.50442	0.0424097	0.420666
ENSMUSG00000058589	Anks1b	Anks1b	77531	-0.111085	8.8413	4.55164	0.0424431	0.420789
ENSMUSG00000111609	NA	ENSMUSG00000111609	NA	-0.83558	-0.366276	4.49903	0.0425305	0.42129
ENSMUSG00000027351	Spred1	Spred1	114715	-0.127539	8.37653	4.6427	0.0425891	0.42129
ENSMUSG00000038582	Pptc7	Pptc7	320717	-0.110246	6.79057	4.49287	0.0426017	0.42129
ENSMUSG00000021611	Tert	Tert	21752	0.451474	1.79778	4.49285	0.0426037	0.42129
ENSMUSG00000024781	Lipa	Lipa	16889	0.19125	4.96542	4.54929	0.0426099	0.42129
ENSMUSG00000102423	NA	ENSMUSG00000102423	NA	0.373205	2.1564	4.49061	0.0426512	0.42129
ENSMUSG00000015202	Cnksr3	Cnksr3	215748	0.525211	2.8314	4.94375	0.0426522	0.42129
ENSMUSG00000039050	Osbpl2	Osbpl2	228983	0.130679	5.6543	4.49003	0.0426629	0.42129
ENSMUSG00000104415	NA	ENSMUSG00000104415	NA	0.346167	2.35233	4.48916	0.0426822	0.42129
ENSMUSG00000105062	NA	ENSMUSG00000105062	NA	0.501341	1.15486	4.4843	0.0427903	0.42215
ENSMUSG00000061758	Akr1b10	Akr1b10	67861	0.244739	3.56068	4.48263	0.0428226	0.422262
ENSMUSG00000100480	NA	ENSMUSG00000100480	NA	0.484314	1.1881	4.4789	0.0429069	0.422727
ENSMUSG00000053436	Mapk14	Mapk14	26416	-0.125609	6.07214	4.47762	0.0429309	0.422727
ENSMUSG00000020706	Ftsj3	Ftsj3	56095	-0.197593	3.94285	4.47753	0.0429329	0.422727
ENSMUSG00000001755	Coasy	Coasy	71743	0.246334	3.32946	4.47499	0.042988	0.422833
ENSMUSG00000070342	NA	ENSMUSG00000070342	NA	0.378005	2.2935	4.47399	0.0430103	0.422833
ENSMUSG00000110832	NA	ENSMUSG00000110832	NA	0.75249	0.319414	4.47413	0.043032	0.422833
ENSMUSG00000021645	Smn1	Smn1	20595	-0.212274	3.86932	4.47138	0.0430664	0.422833
ENSMUSG00000106706	NA	ENSMUSG00000106706	NA	0.31663	2.5573	4.47069	0.0430818	0.422833
ENSMUSG00000097296	NA	ENSMUSG00000097296	NA	0.718761	0.0980994	4.47193	0.0430955	0.422833
ENSMUSG00000039105	Atp6v1g1	Atp6v1g1	66290	0.154545	4.76295	4.46807	0.0431384	0.422833
ENSMUSG00000045876	Pcdhb8	Pcdhb8	93879	0.218729	4.15004	4.4678	0.0431444	0.422833
ENSMUSG00000022701	Ccdc191	Ccdc191	212153	0.274242	3.1379	4.46638	0.0431753	0.422833
ENSMUSG00000097431	Gm26782	Gm26782	102640338	0.272616	4.88391	4.83808	0.0432183	0.422833
ENSMUSG00000085206	NA	ENSMUSG00000085206	NA	0.619139	0.911925	4.4639	0.0432358	0.422833
ENSMUSG00000108532	NA	ENSMUSG00000108532	NA	0.242119	3.58469	4.46338	0.0432408	0.422833
ENSMUSG00000062203	Gspt1	Gspt1	14852	-0.0940907	6.97739	4.46235	0.0432633	0.422833
ENSMUSG00000031934	Panx1	Panx1	55991	-0.211949	3.89134	4.46171	0.0432773	0.422833
ENSMUSG00000041444	Arhgap32	Arhgap32	330914	-0.0882726	9.14831	4.46055	0.0433027	0.422833
ENSMUSG00000030103	Bhlhe40	Bhlhe40	20893	-0.129301	5.79801	4.45906	0.0433352	0.422833
ENSMUSG00000002910	Arrdc2	Arrdc2	70807	0.488406	3.05697	4.93658	0.0433467	0.422833
ENSMUSG00000097354	2310001H17Rik	2310001H17Rik	76432	0.853739	-0.213925	4.46126	0.0433581	0.422833
ENSMUSG00000104170	NA	ENSMUSG00000104170	NA	0.318691	2.58792	4.45768	0.043366	0.422833
ENSMUSG00000108217	NA	ENSMUSG00000108217	NA	0.358986	2.28816	4.45712	0.0433784	0.422833
ENSMUSG00000109418	NA	ENSMUSG00000109418	NA	0.214853	4.80497	4.58093	0.0433951	0.422833
ENSMUSG00000091498	NA	ENSMUSG00000091498	NA	0.32629	2.32968	4.45409	0.0434448	0.422833
ENSMUSG00000073460	Pnldc1	Pnldc1	240023	0.613008	0.9824	4.44732	0.0435992	0.422833
ENSMUSG00000020300	Cpeb4	Cpeb4	67579	-0.0917073	8.09479	4.44633	0.043615	0.422833
ENSMUSG00000097712	Gm10532	Gm10532	100038353	1.36592	-0.851733	4.43037	0.0436154	0.422833
ENSMUSG00000103701	NA	ENSMUSG00000103701	NA	0.630729	0.715864	4.4464	0.0436246	0.422833
ENSMUSG00000057777	Mab21l2	Mab21l2	23937	0.778238	0.182689	4.44724	0.04363	0.422833
ENSMUSG00000024491	Rbm27	Rbm27	225432	-0.112334	6.63481	4.4444	0.0436577	0.422833
ENSMUSG00000035232	Pdk3	Pdk3	236900	-0.136188	5.43121	4.44226	0.043705	0.422833
ENSMUSG00000093559	NA	ENSMUSG00000093559	NA	0.309462	3.20881	4.44152	0.0437214	0.422833
ENSMUSG00000027208	Fgf7	Fgf7	14178	0.592346	0.48376	4.44024	0.0437654	0.422833
ENSMUSG00000066607	Insyn1	Insyn1	319477	-0.137292	5.57901	4.43802	0.0437987	0.422833
ENSMUSG00000036430	Tbcc	Tbcc	72726	-0.330441	2.14869	4.4377	0.0438066	0.422833
ENSMUSG00000042447	Mios	Mios	252875	-0.11928	5.76729	4.43745	0.0438113	0.422833
ENSMUSG00000075538	NA	ENSMUSG00000075538	NA	-0.213715	5.20246	4.63358	0.0438149	0.422833
ENSMUSG00000031605	Klhl2	Klhl2	77113	-0.171439	7.5314	4.79885	0.0438338	0.422833
ENSMUSG00000028348	Cavin4	Cavin4	68016	0.389733	1.87828	4.4357	0.0438514	0.422833
ENSMUSG00000066440	Zfyve26	Zfyve26	211978	0.13848	5.46754	4.43537	0.0438575	0.422833
ENSMUSG00000054728	Phactr1	Phactr1	218194	-0.256755	9.30073	5.13534	0.0438675	0.422833
ENSMUSG00000028059	Arhgef2	Arhgef2	16800	-0.111081	6.82526	4.43416	0.0438843	0.422833
ENSMUSG00000041215	Yeats2	Yeats2	208146	0.127799	6.17058	4.43378	0.0438928	0.422833
ENSMUSG00000075270	Pde11a	Pde11a	241489	0.268506	2.85023	4.43348	0.0438997	0.422833
ENSMUSG00000106498	NA	ENSMUSG00000106498	NA	0.292183	2.50492	4.43315	0.0439074	0.422833
ENSMUSG00000032252	Glce	Glce	93683	-0.134078	6.36892	4.4483	0.0439187	0.422833
ENSMUSG00000002980	Bcam	Bcam	57278	0.259118	3.07452	4.43249	0.0439216	0.422833
ENSMUSG00000020029	Nudt4	Nudt4	71207	0.124484	6.90878	4.45119	0.0439275	0.422833
ENSMUSG00000009145	Dqx1	Dqx1	93838	0.850648	-0.229391	4.43521	0.043932	0.422833
ENSMUSG00000032515	Csrnp1	Csrnp1	215418	0.341419	2.37813	4.4309	0.0439575	0.422865
ENSMUSG00000025224	Gbf1	Gbf1	107338	0.0935199	6.82301	4.42997	0.0439775	0.422865
ENSMUSG00000023274	Cd4	Cd4	12504	-0.26963	4.56476	4.65748	0.0440456	0.423132
ENSMUSG00000062825	Actg1	Actg1	11465	-0.111935	6.67261	4.42632	0.0440587	0.423132
ENSMUSG00000040564	Apoc1	Apoc1	11812	0.660319	0.415897	4.42644	0.0440793	0.423132
ENSMUSG00000056394	Lig1	Lig1	16881	0.320084	2.72439	4.42497	0.0440894	0.423132
ENSMUSG00000114282	NA	ENSMUSG00000114282	NA	0.17956	4.33714	4.41975	0.0442058	0.424046
ENSMUSG00000058833	Rex1bd	Rex1bd	66462	-0.285843	2.67356	4.41438	0.0443265	0.424422
ENSMUSG00000036902	Neto2	Neto2	74513	-0.134773	7.63475	4.56121	0.044339	0.424422
ENSMUSG00000068696	Gpr88	Gpr88	64378	-0.312527	8.62848	5.12288	0.0443601	0.424422
ENSMUSG00000029436	Mmp17	Mmp17	23948	-0.210471	5.66789	4.69542	0.0443664	0.424422
ENSMUSG00000113003	NA	ENSMUSG00000113003	NA	0.481352	1.36941	4.41257	0.0443697	0.424422
ENSMUSG00000085873	Ttc39aos1	Ttc39aos1	102635290	0.420016	2.05073	4.41239	0.0443716	0.424422
ENSMUSG00000061762	Tac1	Tac1	21333	-0.390984	6.63518	5.12148	0.044403	0.42446
ENSMUSG00000041592	Sdk2	Sdk2	237979	0.166856	5.05508	4.4103	0.0444178	0.42446
ENSMUSG00000044037	Als2cl	Als2cl	235633	0.270225	2.98885	4.40878	0.0444522	0.424587
ENSMUSG00000034574	Daam1	Daam1	208846	0.103109	7.0584	4.40732	0.044485	0.424699
ENSMUSG00000030161	Gabarapl1	Gabarapl1	57436	-0.0905401	8.41774	4.40521	0.0445324	0.424949
ENSMUSG00000029810	Tmem176b	Tmem176b	65963	0.207351	3.97895	4.40382	0.044564	0.42505
ENSMUSG00000009418	Nav1	Nav1	215690	0.11058	7.5326	4.40178	0.04461	0.425136
ENSMUSG00000033633	Clec18a	Clec18a	353287	0.6829	0.442442	4.40348	0.0446154	0.425136
ENSMUSG00000022773	Ypel1	Ypel1	106369	-0.244313	3.04335	4.3968	0.0447229	0.425378
ENSMUSG00000038418	Egr1	Egr1	13653	-0.503626	7.09144	5.10563	0.0447298	0.425378
ENSMUSG00000021257	Angel1	Angel1	68737	0.322973	2.47021	4.39571	0.0447481	0.425378
ENSMUSG00000085705	NA	ENSMUSG00000085705	NA	0.727552	0.241939	4.39638	0.0447634	0.425378
ENSMUSG00000025212	Sfxn3	Sfxn3	94280	-0.129816	6.07386	4.3948	0.0447683	0.425378
ENSMUSG00000029798	Herc6	Herc6	67138	0.316527	3.31232	4.46904	0.0447733	0.425378
ENSMUSG00000009293	Ube2g2	Ube2g2	22213	-0.21891	3.42742	4.39256	0.0448192	0.425378
ENSMUSG00000079652	Garin1a	Garin1a	245884	-0.983138	-0.538194	4.39523	0.044826	0.425378
ENSMUSG00000027408	Cpxm1	Cpxm1	56264	-0.39611	1.79525	4.39209	0.0448311	0.425378
ENSMUSG00000061859	Patj	Patj	12695	0.214565	5.23508	4.6277	0.0448675	0.42544
ENSMUSG00000115073	NA	ENSMUSG00000115073	NA	0.373965	2.1896	4.3893	0.0448941	0.42544
ENSMUSG00000032373	Car12	Car12	76459	-0.190463	6.01402	4.65019	0.0449012	0.42544
ENSMUSG00000042121	Ssh1	Ssh1	231637	0.149165	5.57406	4.38772	0.0449292	0.425505
ENSMUSG00000026790	Odf2	Odf2	18286	0.129563	6.03456	4.38607	0.0449668	0.42551
ENSMUSG00000020098	Pcbd1	Pcbd1	13180	0.360459	2.98062	4.48267	0.0449928	0.42551
ENSMUSG00000001998	Ap4e1	Ap4e1	108011	0.138427	5.19128	4.38481	0.0449957	0.42551
ENSMUSG00000110187	NA	ENSMUSG00000110187	NA	0.937214	-0.519676	4.3874	0.0450144	0.42551
ENSMUSG00000021460	Auh	Auh	11992	0.128471	5.24519	4.38165	0.045068	0.425514
ENSMUSG00000110010	NA	ENSMUSG00000110010	NA	0.502798	1.17531	4.37945	0.0451222	0.425514
ENSMUSG00000105352	C030018K13Rik	C030018K13Rik	77382	-0.554308	1.39661	4.39145	0.0451319	0.425514
ENSMUSG00000039546	Ajap1	Ajap1	230959	-0.145325	5.19324	4.37881	0.0451329	0.425514
ENSMUSG00000035478	Mbd3	Mbd3	17192	-0.156735	4.72571	4.37845	0.0451413	0.425514
ENSMUSG00000073889	Il11ra1	Il11ra1	16157	0.309282	2.67238	4.37753	0.0451626	0.425514
ENSMUSG00000005583	Mef2c	Mef2c	17260	-0.33728	7.84471	5.07706	0.0451805	0.425514
ENSMUSG00000091313	NA	ENSMUSG00000091313	NA	-0.328861	2.23174	4.37661	0.0451841	0.425514
ENSMUSG00000000811	Txnrd3	Txnrd3	232223	0.448807	1.71707	4.37463	0.0452304	0.425666
ENSMUSG00000085030	NA	ENSMUSG00000085030	NA	-0.233661	3.55819	4.37403	0.0452426	0.425666
ENSMUSG00000030309	Caprin2	Caprin2	232560	0.188313	4.77605	4.37871	0.0452737	0.425759
ENSMUSG00000102970	NA	ENSMUSG00000102970	NA	-0.921223	-0.391814	4.37444	0.0453082	0.425884
ENSMUSG00000003038	Hmgn2	Hmgn2	15331	-0.152065	4.7682	4.36715	0.045401	0.426223
ENSMUSG00000049299	Trappc1	Trappc1	245828	-0.184813	3.73214	4.36561	0.0454364	0.426223
ENSMUSG00000114961	A930002C04Rik	A930002C04Rik	319467	-0.511824	1.77215	4.38611	0.045437	0.426223
ENSMUSG00000021476	Habp4	Habp4	56541	-0.100183	6.68656	4.36557	0.0454374	0.426223
ENSMUSG00000071856	Mcc	Mcc	328949	0.140565	5.27591	4.36502	0.0454502	0.426223
ENSMUSG00000109575	NA	ENSMUSG00000109575	NA	0.132203	5.90977	4.35936	0.0455809	0.426988
ENSMUSG00000026564	Styxl2	Styxl2	240892	1.20447	-0.840223	4.37363	0.0455866	0.426988
ENSMUSG00000010592	Dazl	Dazl	13164	-0.334364	2.79446	4.35846	0.0456022	0.426988
ENSMUSG00000087574	NA	ENSMUSG00000087574	NA	0.277697	3.1866	4.35619	0.0456545	0.426988
ENSMUSG00000086124	NA	ENSMUSG00000086124	NA	1.32847	-1.12278	4.34589	0.0456555	0.426988
ENSMUSG00000106205	NA	ENSMUSG00000106205	NA	0.408553	1.70526	4.35605	0.0456592	0.426988
ENSMUSG00000023043	Krt18	Krt18	16668	0.626156	0.993397	4.43808	0.0457366	0.427083
ENSMUSG00000066406	Akap13	Akap13	75547	0.121054	6.14846	4.35189	0.0457544	0.427083
ENSMUSG00000060371	Caln1	Caln1	140904	-0.27856	8.71364	5.03517	0.0457644	0.427083
ENSMUSG00000047675	Rps8	Rps8	20116	-0.107814	5.85451	4.35145	0.0457645	0.427083
ENSMUSG00000026389	Steap3	Steap3	68428	-0.415276	1.7969	4.35104	0.0457756	0.427083
ENSMUSG00000001507	Itga3	Itga3	16400	0.298695	4.2499	4.63322	0.045808	0.427188
ENSMUSG00000029521	Chek2	Chek2	50883	0.462514	1.12136	4.34683	0.0458766	0.427516
ENSMUSG00000059810	Rgs3	Rgs3	50780	0.199846	4.18114	4.34526	0.0459089	0.427516
ENSMUSG00000038702	Dsel	Dsel	319901	-0.10829	6.01723	4.34521	0.0459099	0.427516
ENSMUSG00000110068	NA	ENSMUSG00000110068	NA	0.285832	3.2198	4.34443	0.0459283	0.427516
ENSMUSG00000077704	Snord89	Snord89	100217461	-0.942487	0.596544	4.50909	0.0459596	0.42761
ENSMUSG00000061576	Dpp6	Dpp6	13483	0.0868417	8.24047	4.3404	0.0460224	0.427871
ENSMUSG00000071669	Snx29	Snx29	74478	0.17502	4.51302	4.34007	0.0460303	0.427871
ENSMUSG00000060981	H4c8	H4c8	69386	-0.210881	3.76548	4.33864	0.0460637	0.427984
ENSMUSG00000039218	Srrm2	Srrm2	75956	0.0903051	9.74054	4.33752	0.0460899	0.428029
ENSMUSG00000115691	NA	ENSMUSG00000115691	NA	0.932511	-0.537822	4.3352	0.0462117	0.428706
ENSMUSG00000040365	Trim41	Trim41	211007	-0.145302	4.67313	4.33202	0.0462192	0.428706
ENSMUSG00000053980	NA	ENSMUSG00000053980	NA	0.190242	4.46592	4.3317	0.0462267	0.428706
ENSMUSG00000014601	Strip1	Strip1	229707	0.151687	4.98605	4.32787	0.0463169	0.429344
ENSMUSG00000017499	Cdc6	Cdc6	23834	1.08495	-0.840207	4.32782	0.0463529	0.429422
ENSMUSG00000054693	Adam10	Adam10	11487	-0.101728	7.02549	4.3257	0.0463681	0.429422
ENSMUSG00000034997	Htr2a	Htr2a	15558	-0.299209	5.3046	4.85348	0.0464584	0.429926
ENSMUSG00000018040	Rrp7a	Rrp7a	74778	-0.126893	5.04744	4.32159	0.0464652	0.429926
ENSMUSG00000007815	Rhoa	Rhoa	11848	-0.0940115	6.96421	4.31856	0.0465371	0.430375
ENSMUSG00000041220	Elovl6	Elovl6	170439	0.110039	6.39187	4.31774	0.0465565	0.430375
ENSMUSG00000026254	Eif4e2	Eif4e2	26987	0.142542	5.29935	4.31493	0.0466233	0.430794
ENSMUSG00000000247	Lhx2	Lhx2	16870	-0.22077	4.07059	4.31203	0.0466923	0.431055
ENSMUSG00000044254	Pcsk9	Pcsk9	100102	-0.608181	0.903996	4.31221	0.0466944	0.431055
ENSMUSG00000053716	Dusp7	Dusp7	235584	-0.124919	5.52507	4.30746	0.0468009	0.43156
ENSMUSG00000096751	NA	ENSMUSG00000096751	NA	0.492733	1.19484	4.30738	0.0468068	0.43156
ENSMUSG00000107556	NA	ENSMUSG00000107556	NA	0.594446	0.448262	4.30769	0.0468135	0.43156
ENSMUSG00000063873	Slc24a3	Slc24a3	94249	0.223961	6.71403	4.80765	0.0468724	0.431844
ENSMUSG00000057093	Zfp607b	Zfp607b	112415	-0.205046	3.88934	4.30385	0.0468872	0.431844
ENSMUSG00000107271	NA	ENSMUSG00000107271	NA	0.940643	-0.511063	4.30455	0.046938	0.432114
ENSMUSG00000021338	Carmil1	Carmil1	68732	0.112124	5.93877	4.29966	0.0469875	0.432299
ENSMUSG00000044700	Tmem201	Tmem201	230917	-0.146343	5.48253	4.29798	0.0470277	0.432299
ENSMUSG00000042429	Adora1	Adora1	11539	-0.116564	6.55772	4.29732	0.0470435	0.432299
ENSMUSG00000102985	NA	ENSMUSG00000102985	NA	-0.916448	-0.0437467	4.29994	0.0470442	0.432299
ENSMUSG00000026280	Atg4b	Atg4b	66615	0.11885	5.40907	4.29242	0.0471612	0.433121
ENSMUSG00000040899	Ccr6	Ccr6	12458	-0.907268	-0.752814	4.29224	0.0472091	0.433121
ENSMUSG00000030760	Acer3	Acer3	66190	0.115925	6.01625	4.28925	0.0472375	0.433121
ENSMUSG00000033981	Gria2	Gria2	14800	-0.153247	10.239	4.69289	0.0472418	0.433121
ENSMUSG00000114279	H2bc14	H2bc14	319186	-1.47737	-1.13696	4.26184	0.0473617	0.433121
ENSMUSG00000022414	Tab1	Tab1	66513	0.214244	3.52046	4.28214	0.0474095	0.433121
ENSMUSG00000045827	Serpinb9	Serpinb9	20723	0.240143	2.99771	4.28141	0.0474272	0.433121
ENSMUSG00000047534	Mis18bp1	Mis18bp1	217653	-1.17378	-0.502096	4.27739	0.0474869	0.433121
ENSMUSG00000039230	Tbcd	Tbcd	108903	0.133225	5.43122	4.2788	0.0474903	0.433121
ENSMUSG00000002831	Plin4	Plin4	57435	0.808967	4.32204	4.95254	0.0475032	0.433121
ENSMUSG00000096883	Shisa8	Shisa8	435145	-0.657003	0.215294	4.27851	0.0475246	0.433121
ENSMUSG00000049764	Zfp280b	Zfp280b	64453	-0.141609	4.93536	4.27717	0.0475298	0.433121
ENSMUSG00000117905	NA	ENSMUSG00000117905	NA	0.746073	0.189108	4.27823	0.0475396	0.433121
ENSMUSG00000080727	C920021L13Rik	C920021L13Rik	100042889	0.459036	1.43581	4.27688	0.0475397	0.433121
ENSMUSG00000096349	NA	ENSMUSG00000096349	NA	-0.528742	6.72264	4.95022	0.0475467	0.433121
ENSMUSG00000073888	Ccl27a	Ccl27a	20301	-0.19457	4.35972	4.2764	0.0475485	0.433121
ENSMUSG00000039179	Tekt5	Tekt5	70426	-0.289684	2.46909	4.27533	0.0475749	0.433121
ENSMUSG00000084998	NA	ENSMUSG00000084998	NA	0.939058	-0.885163	4.27063	0.0475963	0.433121
ENSMUSG00000024245	Tmem178	Tmem178	68027	-0.339266	3.63348	4.50283	0.0475985	0.433121
ENSMUSG00000113361	NA	ENSMUSG00000113361	NA	0.79224	0.072308	4.27561	0.0476226	0.433121
ENSMUSG00000025815	Dhtkd1	Dhtkd1	209692	0.201512	4.07407	4.27317	0.047627	0.433121
ENSMUSG00000022300	Dcaf13	Dcaf13	223499	-0.138278	5.81773	4.27274	0.0476374	0.433121
ENSMUSG00000111375	Btbd8	Btbd8	100503185	-0.114996	6.58799	4.27205	0.0476541	0.433121
ENSMUSG00000023143	Nagpa	Nagpa	27426	-0.369815	1.96179	4.27039	0.0476957	0.433121
ENSMUSG00000021932	Rnaseh2b	Rnaseh2b	67153	0.246287	2.85611	4.26997	0.0477052	0.433121
ENSMUSG00000016262	Sertad4	Sertad4	214791	-0.232909	4.7902	4.44801	0.0477152	0.433121
ENSMUSG00000106798	NA	ENSMUSG00000106798	NA	0.348061	2.14595	4.26857	0.0477398	0.433121
ENSMUSG00000039943	Plcb4	Plcb4	18798	0.371969	7.33542	4.93815	0.0477514	0.433121
ENSMUSG00000074797	Itpa	Itpa	16434	-0.234511	3.92829	4.27377	0.047767	0.433121
ENSMUSG00000028932	Psmc2	Psmc2	19181	-0.106766	5.88459	4.26689	0.0477799	0.433121
ENSMUSG00000032577	Mapkapk3	Mapkapk3	102626	-0.580255	1.01779	4.26495	0.0478327	0.433405
ENSMUSG00000095311	NA	ENSMUSG00000095311	NA	1.17844	-0.817822	4.26359	0.0478774	0.433614
ENSMUSG00000028354	Fmn2	Fmn2	54418	-0.0906806	7.06747	4.25982	0.0479529	0.434103
ENSMUSG00000042312	S100a13	S100a13	20196	-0.344827	1.77682	4.25308	0.04812	0.435419
ENSMUSG00000043969	Emx2	Emx2	13797	-0.304169	2.97711	4.2515	0.0481575	0.43544
ENSMUSG00000017493	Igfbp4	Igfbp4	16010	-0.214068	4.15532	4.25116	0.0481656	0.43544
ENSMUSG00000056155	Nanos3	Nanos3	244551	1.35339	-1.0055	4.23521	0.0482273	0.435753
ENSMUSG00000095789	Nupr2	Nupr2	69034	0.599905	0.313825	4.2489	0.0482436	0.435753
ENSMUSG00000018293	Pfn1	Pfn1	18643	-0.126103	5.87952	4.24667	0.0482765	0.435854
ENSMUSG00000071796	NA	ENSMUSG00000071796	NA	0.326466	2.49923	4.24299	0.0483678	0.436316
ENSMUSG00000047466	Ark2n	Ark2n	212163	-0.106715	6.94416	4.24284	0.0483711	0.436316
ENSMUSG00000102639	NA	ENSMUSG00000102639	NA	0.505419	0.991847	4.24055	0.0484336	0.436483
ENSMUSG00000044937	Ttc41	Ttc41	103220	0.441464	1.93748	4.23968	0.0484506	0.436483
ENSMUSG00000049517	Rps23	Rps23	66475	-0.149486	5.29845	4.23947	0.0484546	0.436483
ENSMUSG00000028072	Ntrk1	Ntrk1	18211	0.394625	1.83197	4.23579	0.0485473	0.436959
ENSMUSG00000036009	Mettl25	Mettl25	216292	0.2708	3.31497	4.23462	0.0485751	0.436959
ENSMUSG00000021573	Tppp	Tppp	72948	-0.0874447	8.69831	4.23387	0.0485935	0.436959
ENSMUSG00000088151	Gm26347	Gm26347	115487535	-1.13173	-1.05625	4.21676	0.0486022	0.436959
ENSMUSG00000033623	Pcgf3	Pcgf3	69587	-0.115983	6.13857	4.23296	0.0486162	0.436959
ENSMUSG00000024213	Nudt3	Nudt3	56409	-0.101991	6.80879	4.23136	0.0486561	0.437122
ENSMUSG00000037149	Ddx1	Ddx1	104721	-0.100626	6.6731	4.22982	0.0486945	0.437272
ENSMUSG00000047307	Pcdhb13	Pcdhb13	93884	-0.266497	3.96575	4.33865	0.0487621	0.437536
ENSMUSG00000098076	NA	ENSMUSG00000098076	NA	-0.769304	-0.157275	4.22916	0.0487754	0.437536
ENSMUSG00000107021	NA	ENSMUSG00000107021	NA	0.408906	1.80465	4.22347	0.0488545	0.437536
ENSMUSG00000116125	NA	ENSMUSG00000116125	NA	0.837858	0.102908	4.22465	0.0488751	0.437536
ENSMUSG00000025465	Echs1	Echs1	93747	0.142001	4.81549	4.22125	0.0489087	0.437536
ENSMUSG00000034488	Edil3	Edil3	13612	0.15709	8.46456	4.56655	0.0489153	0.437536
ENSMUSG00000041794	Myrip	Myrip	245049	0.131033	5.44218	4.22086	0.0489183	0.437536
ENSMUSG00000066595	Flvcr1	Flvcr1	226844	0.153983	4.99548	4.2208	0.0489199	0.437536
ENSMUSG00000034422	Parp14	Parp14	547253	-0.235476	3.20386	4.21844	0.0489792	0.437536
ENSMUSG00000050737	Ptges	Ptges	64292	-0.51124	1.26563	4.21828	0.0489868	0.437536
ENSMUSG00000029563	Foxp2	Foxp2	114142	-0.29292	7.02671	4.85303	0.0489952	0.437536
ENSMUSG00000112736	NA	ENSMUSG00000112736	NA	0.648436	0.430383	4.21862	0.048999	0.437536
ENSMUSG00000039244	Ints15	Ints15	231868	-0.253038	3.30069	4.21674	0.0490218	0.437536
ENSMUSG00000032870	Smap2	Smap2	69780	-0.106289	7.06998	4.21612	0.0490375	0.437536
ENSMUSG00000032582	Rbm6	Rbm6	19654	0.0998382	6.9235	4.21527	0.0490588	0.437536
ENSMUSG00000023019	Gpd1	Gpd1	14555	-0.149679	5.03772	4.21426	0.049084	0.437536
ENSMUSG00000064329	Scn1a	Scn1a	20265	0.106974	8.38575	4.23786	0.0490939	0.437536
ENSMUSG00000044522	A730020M07Rik	A730020M07Rik	100503044	0.616692	0.377737	4.21373	0.0491252	0.437621
ENSMUSG00000054452	Tle5	Tle5	14797	-0.116681	7.0328	4.2124	0.0492573	0.438077
ENSMUSG00000078773	Rad54b	Rad54b	623474	-0.442581	1.33218	4.20719	0.0492655	0.438077
ENSMUSG00000112900	NA	ENSMUSG00000112900	NA	0.464603	1.57645	4.2057	0.0493021	0.438077
ENSMUSG00000086794	NA	ENSMUSG00000086794	NA	0.876974	-0.351275	4.20872	0.0493152	0.438077
ENSMUSG00000038457	Tmem255b	Tmem255b	272465	0.579727	0.488908	4.205	0.0493335	0.438077
ENSMUSG00000037243	Zfp692	Zfp692	103836	0.229942	3.48712	4.20437	0.0493338	0.438077
ENSMUSG00000107362	NA	ENSMUSG00000107362	NA	0.224792	3.67917	4.20422	0.0493376	0.438077
ENSMUSG00000040054	Baz2a	Baz2a	116848	0.124132	6.22007	4.20369	0.0493507	0.438077
ENSMUSG00000090125	Pou3f1	Pou3f1	18991	-0.200638	4.39148	4.20181	0.0493985	0.438308
ENSMUSG00000027827	Kcnab1	Kcnab1	16497	-0.18062	8.02603	4.62736	0.0494719	0.438487
ENSMUSG00000071341	Egr4	Egr4	13656	-0.523123	3.08726	4.63007	0.0494857	0.438487
ENSMUSG00000020547	Bzw2	Bzw2	66912	-0.152389	5.03957	4.19819	0.0494902	0.438487
ENSMUSG00000006522	Itih3	Itih3	16426	0.257683	6.09217	4.71659	0.049541	0.438487
ENSMUSG00000030898	Cckbr	Cckbr	12426	-0.520702	3.02341	4.58069	0.0495536	0.438487
ENSMUSG00000013858	Tmem259	Tmem259	216157	-0.154151	5.03366	4.19523	0.0495654	0.438487
ENSMUSG00000020396	Nefh	Nefh	380684	0.369014	5.70949	4.82811	0.0495897	0.438487
ENSMUSG00000106682	NA	ENSMUSG00000106682	NA	0.355574	2.18875	4.19417	0.0495931	0.438487
ENSMUSG00000031631	Cfap97	Cfap97	66756	-0.12379	5.46208	4.1932	0.049617	0.438505
ENSMUSG00000074582	Arfgef2	Arfgef2	99371	0.10139	6.97039	4.19228	0.0496404	0.43852
ENSMUSG00000098206	NA	ENSMUSG00000098206	NA	-0.278101	2.77007	4.19087	0.0496766	0.438647
ENSMUSG00000070730	Rmdn3	Rmdn3	67809	0.174472	4.61858	4.18938	0.0497145	0.438788
ENSMUSG00000024871	Doc2g	Doc2g	60425	-0.863874	-0.244351	4.19035	0.0497668	0.438816
ENSMUSG00000019158	Tmem160	Tmem160	69094	0.457333	1.37773	4.18695	0.0497793	0.438816
ENSMUSG00000035086	Becn1	Becn1	56208	-0.131835	5.61606	4.18619	0.0497959	0.438816
ENSMUSG00000037419	Endod1	Endod1	71946	0.120827	6.96191	4.20618	0.0498166	0.438816
ENSMUSG00000021061	Sptb	Sptb	20741	-0.12428	7.35314	4.24897	0.0498267	0.438816
ENSMUSG00000085772	D630024D03Rik	D630024D03Rik	414116	0.717064	0.10343	4.18302	0.0499165	0.439235
ENSMUSG00000048351	Coa7	Coa7	69893	-0.248786	3.44184	4.18103	0.0499281	0.439235
ENSMUSG00000031639	Tlr3	Tlr3	142980	-0.157626	4.60689	4.18057	0.0499399	0.439235
ENSMUSG00000043004	Gng2	Gng2	14702	0.111186	7.48304	4.18499	0.0499884	0.439446
ENSMUSG00000078794	Dact3	Dact3	629378	-0.130157	5.70351	4.17793	0.0500076	0.439446
ENSMUSG00000024300	Myo1f	Myo1f	17916	0.402998	1.82229	4.17681	0.0500375	0.439517
ENSMUSG00000016308	Ube2a	Ube2a	22209	-0.148412	4.59749	4.17546	0.0500711	0.43962
ENSMUSG00000056666	Retsat	Retsat	67442	0.254139	3.13315	4.17324	0.0501283	0.439744
ENSMUSG00000102452	NA	ENSMUSG00000102452	NA	0.344723	1.98169	4.17325	0.050129	0.439744
ENSMUSG00000087141	Plcxd2	Plcxd2	433022	0.219793	6.10791	4.57583	0.0502242	0.440096
ENSMUSG00000010505	Myt1	Myt1	17932	0.165396	5.34011	4.20099	0.0502334	0.440096
ENSMUSG00000050627	Gpd1l	Gpd1l	333433	-0.0989927	6.17292	4.16587	0.0503181	0.440096
ENSMUSG00000059173	Pde1a	Pde1a	18573	-0.282276	6.64756	4.76306	0.0503626	0.440096
ENSMUSG00000056073	Grik2	Grik2	14806	-0.0942204	8.25359	4.16372	0.050374	0.440096
ENSMUSG00000106379	Lhfpl3	Lhfpl3	269629	0.12396	6.16109	4.16364	0.0503761	0.440096
ENSMUSG00000056091	St3gal5	St3gal5	20454	-0.139902	5.63579	4.16335	0.0503836	0.440096
ENSMUSG00000024091	Vapa	Vapa	30960	-0.0904019	6.9391	4.16293	0.0503944	0.440096
ENSMUSG00000070871	Ccnyl1	Ccnyl1	227210	-0.179613	4.5303	4.16218	0.0504139	0.440096
ENSMUSG00000026469	Xpr1	Xpr1	19775	-0.0833759	8.605	4.16206	0.050417	0.440096
ENSMUSG00000070923	Klhl9	Klhl9	242521	-0.0896805	7.80327	4.16196	0.0504196	0.440096
ENSMUSG00000118219	NA	ENSMUSG00000118219	NA	0.460356	1.21513	4.16163	0.0504318	0.440096
ENSMUSG00000085303	NA	ENSMUSG00000085303	NA	0.608197	0.528091	4.16067	0.0504683	0.440223
ENSMUSG00000029754	Dlx6	Dlx6	13396	-0.26227	4.47014	4.33749	0.0505588	0.440515
ENSMUSG00000109814	NA	ENSMUSG00000109814	NA	0.18798	3.72397	4.15595	0.0505757	0.440515
ENSMUSG00000038119	Cdon	Cdon	57810	-0.173047	4.5348	4.15547	0.0505881	0.440515
ENSMUSG00000079197	Psme2	Psme2	19188	0.299122	2.64148	4.15543	0.0505894	0.440515
ENSMUSG00000033256	Shf	Shf	435684	-0.234367	3.37302	4.15419	0.0506215	0.440604
ENSMUSG00000063727	Tnfrsf11b	Tnfrsf11b	18383	-0.676489	-0.0111244	4.1534	0.0506909	0.440962
ENSMUSG00000017309	Cd300lg	Cd300lg	52685	1.4609	-0.862658	4.22235	0.0507128	0.440962
ENSMUSG00000017670	Elmo2	Elmo2	140579	-0.103375	6.72044	4.15008	0.0507284	0.440962
ENSMUSG00000038486	Sv2a	Sv2a	64051	0.101582	8.28642	4.14487	0.0508647	0.441956
ENSMUSG00000116845	Gm46546	Gm46546	108168279	1.21419	-1.20703	4.1234	0.0509216	0.442259
ENSMUSG00000103739	NA	ENSMUSG00000103739	NA	0.274506	2.92771	4.14095	0.0509677	0.442348
ENSMUSG00000035864	Syt1	Syt1	20979	-0.0843046	10.1768	4.14063	0.0509758	0.442348
ENSMUSG00000109652	NA	ENSMUSG00000109652	NA	0.238577	3.26029	4.13956	0.0510039	0.442353
ENSMUSG00000075284	Wipf1	Wipf1	215280	-0.161819	4.83937	4.13855	0.0510304	0.442353
ENSMUSG00000023868	Pde10a	Pde10a	23984	-0.237444	9.98464	4.75279	0.0510497	0.442353
ENSMUSG00000050930	Map10	Map10	74393	0.272042	2.74791	4.13699	0.0510717	0.442353
ENSMUSG00000031821	Gins2	Gins2	272551	-0.868928	-0.555996	4.14024	0.051091	0.442353
ENSMUSG00000103122	NA	ENSMUSG00000103122	NA	0.504645	0.965827	4.13588	0.0511085	0.442353
ENSMUSG00000115095	NA	ENSMUSG00000115095	NA	0.426463	1.95724	4.13273	0.0511845	0.442821
ENSMUSG00000042606	Hirip3	Hirip3	233876	-0.191324	3.90869	4.12724	0.0513285	0.443875
ENSMUSG00000026889	Rbm18	Rbm18	67889	-0.115954	5.55861	4.12383	0.0514186	0.444365
ENSMUSG00000031090	Nadsyn1	Nadsyn1	78914	0.388831	1.92976	4.12274	0.0514487	0.444365
ENSMUSG00000106557	NA	ENSMUSG00000106557	NA	0.34873	2.31088	4.12262	0.0514514	0.444365
ENSMUSG00000015750	Aph1a	Aph1a	226548	0.200892	3.46816	4.11771	0.0515811	0.445044
ENSMUSG00000032309	Fbxo22	Fbxo22	71999	-0.143614	4.6989	4.11752	0.051586	0.445044
ENSMUSG00000025326	Ube3a	Ube3a	22215	-0.0852248	8.86473	4.1163	0.0516184	0.445044
ENSMUSG00000000948	NA	ENSMUSG00000000948	NA	0.0902178	7.84824	4.11538	0.0516429	0.445044
ENSMUSG00000048562	Sp8	Sp8	320145	-0.315747	2.84863	4.11356	0.0516916	0.445044
ENSMUSG00000046862	Pramel12	Pramel12	242736	-0.193826	3.88489	4.11332	0.0516978	0.445044
ENSMUSG00000022296	Baalc	Baalc	118452	-0.100971	6.6009	4.11248	0.0517203	0.445044
ENSMUSG00000102830	NA	ENSMUSG00000102830	NA	-0.947881	-0.691173	4.11458	0.0517508	0.445044
ENSMUSG00000024789	Jak2	Jak2	16452	-0.131849	6.71451	4.16909	0.0517596	0.445044
ENSMUSG00000014195	Dnajc7	Dnajc7	56354	-0.0969593	6.97797	4.11083	0.0517641	0.445044
ENSMUSG00000040767	Snrnp25	Snrnp25	78372	-0.500244	1.63452	4.12257	0.0517735	0.445044
ENSMUSG00000029033	Acap3	Acap3	140500	-0.152189	5.20262	4.10873	0.0518203	0.445256
ENSMUSG00000082274	NA	ENSMUSG00000082274	NA	-0.562716	0.430095	4.10844	0.051845	0.445278
ENSMUSG00000050079	Rspry1	Rspry1	67610	0.107228	6.08873	4.10434	0.0519377	0.445883
ENSMUSG00000028546	Elavl4	Elavl4	15572	0.151183	6.66832	4.26934	0.0519724	0.445991
ENSMUSG00000102635	NA	ENSMUSG00000102635	NA	0.508321	0.987365	4.09803	0.0521139	0.446686
ENSMUSG00000105760	NA	ENSMUSG00000105760	NA	0.46795	1.05301	4.09732	0.0521313	0.446686
ENSMUSG00000086442	NA	ENSMUSG00000086442	NA	0.751931	-0.143428	4.09883	0.0521494	0.446686
ENSMUSG00000038855	Itpkb	Itpkb	320404	0.158571	5.91118	4.19453	0.0521534	0.446686
ENSMUSG00000072964	Bhlhb9	Bhlhb9	70237	-0.105939	6.3657	4.09542	0.0521773	0.446686
ENSMUSG00000085791	NA	ENSMUSG00000085791	NA	0.383424	1.59656	4.09409	0.0522152	0.446686
ENSMUSG00000027217	Tspan18	Tspan18	241556	0.411481	2.63382	4.23076	0.0522316	0.446686
ENSMUSG00000006205	Htra1	Htra1	56213	0.178312	6.35149	4.35689	0.0522528	0.446686
ENSMUSG00000016493	Cd46	Cd46	17221	0.208899	4.57507	4.14695	0.0522533	0.446686
ENSMUSG00000114887	NA	ENSMUSG00000114887	NA	0.745863	-0.493062	4.09512	0.0522764	0.446693
ENSMUSG00000019877	Serinc1	Serinc1	56442	-0.0803405	9.65203	4.08824	0.0523711	0.447313
ENSMUSG00000089718	2310075C17Rik	2310075C17Rik	70194	0.696109	0.0853247	4.08832	0.0524128	0.447479
ENSMUSG00000045350	Fam186a	Fam186a	72277	0.885588	-0.0772956	4.08633	0.052486	0.447784
ENSMUSG00000048439	Nup42	Nup42	231042	0.202273	3.49491	4.08374	0.0524931	0.447784
ENSMUSG00000041298	Katnal1	Katnal1	231912	0.101577	6.43292	4.08247	0.0525273	0.447808
ENSMUSG00000052372	Il1rapl1	Il1rapl1	331461	-0.122461	6.4322	4.08199	0.0525405	0.447808
ENSMUSG00000024646	Cyb5a	Cyb5a	109672	-0.120461	5.62028	4.08027	0.0525871	0.447829
ENSMUSG00000030772	Dkk3	Dkk3	50781	-0.416283	5.76162	4.693	0.05261	0.447829
ENSMUSG00000052915	Msl1	Msl1	74026	-0.102087	6.77561	4.07901	0.0526213	0.447829
ENSMUSG00000003824	Syce2	Syce2	71846	-0.776577	-0.0829837	4.08112	0.0526321	0.447829
ENSMUSG00000058558	Rpl5	Rpl5	100503670	-0.138448	5.30482	4.07552	0.0527162	0.448356
ENSMUSG00000022176	Rem2	Rem2	140743	-0.282339	3.91331	4.18944	0.0527572	0.448515
ENSMUSG00000039599	Fam149b	Fam149b	105428	0.109946	5.81776	4.07194	0.0528138	0.448577
ENSMUSG00000021684	Pde8b	Pde8b	218461	-0.207318	7.0148	4.51687	0.0528174	0.448577
ENSMUSG00000015290	Ubl4a	Ubl4a	27643	-0.157113	5.00699	4.07129	0.0528315	0.448577
ENSMUSG00000105272	NA	ENSMUSG00000105272	NA	0.287042	2.72583	4.06966	0.0528766	0.448714
ENSMUSG00000028042	Zbtb7b	Zbtb7b	22724	0.209363	3.68088	4.06907	0.0528923	0.448714
ENSMUSG00000037492	Zmat4	Zmat4	320158	0.335116	6.04576	4.6649	0.052937	0.448904
ENSMUSG00000038077	Kcna6	Kcna6	16494	0.12858	6.43975	4.08436	0.0529664	0.448964
ENSMUSG00000029755	Dlx5	Dlx5	13395	-0.300674	3.95051	4.2332	0.0530064	0.449114
ENSMUSG00000054855	Rnd1	Rnd1	223881	0.392234	1.8876	4.0638	0.0530378	0.449191
ENSMUSG00000092819	Gm23639	Gm23639	115489002	-0.646004	0.988825	4.06041	0.0531404	0.449647
ENSMUSG00000073147	5031425E22Rik	5031425E22Rik	269630	0.144848	4.93848	4.05855	0.0531807	0.449647
ENSMUSG00000057133	Chd6	Chd6	71389	0.0773114	8.05879	4.05797	0.0531966	0.449647
ENSMUSG00000061411	Nol4l	Nol4l	329540	-0.139576	5.9854	4.07369	0.0532341	0.449647
ENSMUSG00000040350	Trim7	Trim7	94089	0.359265	2.16652	4.05602	0.0532513	0.449647
ENSMUSG00000084381	AA413626	AA413626	100359413	0.788823	0.0368456	4.05782	0.0532528	0.449647
ENSMUSG00000020111	Micu1	Micu1	216001	-0.121179	5.93758	4.05561	0.0532616	0.449647
ENSMUSG00000038879	Nipal2	Nipal2	223473	0.141829	4.82057	4.05482	0.0532835	0.449647
ENSMUSG00000107295	NA	ENSMUSG00000107295	NA	0.562303	0.864255	4.05473	0.0532929	0.449647
ENSMUSG00000024175	Tekt4	Tekt4	71840	0.627877	0.61096	4.0532	0.0533419	0.449871
ENSMUSG00000031112	Stk26	Stk26	70415	-0.23158	5.19631	4.3141	0.0534247	0.450362
ENSMUSG00000004285	Atp6v1f	Atp6v1f	66144	-0.18371	4.3373	4.04861	0.0534551	0.450362
ENSMUSG00000025876	Unc5a	Unc5a	107448	-0.172441	4.78664	4.04736	0.0534895	0.450362
ENSMUSG00000044921	Rassf9	Rassf9	237504	-0.228471	3.39897	4.04607	0.0535254	0.450362
ENSMUSG00000056216	Cebpg	Cebpg	12611	0.113913	5.48432	4.04602	0.0535266	0.450362
ENSMUSG00000107997	NA	ENSMUSG00000107997	NA	0.274996	2.56869	4.04575	0.0535345	0.450362
ENSMUSG00000028519	Dab1	Dab1	13131	-0.152453	6.835	4.2291	0.0535919	0.450656
ENSMUSG00000024077	Strn	Strn	268980	-0.199005	8.56934	4.54876	0.0536178	0.450685
ENSMUSG00000104282	NA	ENSMUSG00000104282	NA	0.81662	-0.424929	4.04311	0.0536976	0.451167
ENSMUSG00000030748	Il4ra	Il4ra	16190	0.352112	1.83689	4.03876	0.0537297	0.451185
ENSMUSG00000105217	NA	ENSMUSG00000105217	NA	0.549762	0.382653	4.03743	0.0537847	0.451185
ENSMUSG00000062054	Iah1	Iah1	67732	0.28287	2.89683	4.03665	0.0537872	0.451185
ENSMUSG00000025932	Eya1	Eya1	14048	-0.235926	3.67082	4.03656	0.0537895	0.451185
ENSMUSG00000029600	Rita1	Rita1	100764	0.267356	2.76431	4.03451	0.0538469	0.451413
ENSMUSG00000046480	Scn4b	Scn4b	399548	-0.243893	8.41162	4.60847	0.0539269	0.451413
ENSMUSG00000002900	Lamb1	Lamb1	16777	-0.179653	5.09308	4.08498	0.0539291	0.451413
ENSMUSG00000040820	Hlcs	Hlcs	110948	0.150396	4.65753	4.03076	0.0539513	0.451413
ENSMUSG00000030562	Nox4	Nox4	50490	0.626182	0.721383	4.0311	0.0539531	0.451413
ENSMUSG00000036928	Stag3	Stag3	50878	0.726703	0.318835	4.03188	0.0539567	0.451413
ENSMUSG00000060681	Slc9a6	Slc9a6	236794	-0.0902866	7.32144	4.02851	0.0540143	0.451413
ENSMUSG00000064344	NA	ENSMUSG00000064344	NA	-0.889267	5.40224	4.63063	0.0540469	0.451413
ENSMUSG00000080810	NA	ENSMUSG00000080810	NA	1.20572	-0.763555	4.01644	0.0540774	0.451413
ENSMUSG00000010453	Kansl3	Kansl3	226976	0.126787	5.73872	4.0261	0.0540818	0.451413
ENSMUSG00000045871	Slitrk6	Slitrk6	239250	0.537383	4.53873	4.62473	0.0541026	0.451413
ENSMUSG00000097323	NA	ENSMUSG00000097323	NA	1.16194	-0.897299	4.0239	0.054105	0.451413
ENSMUSG00000027035	Cers6	Cers6	241447	-0.0945628	6.74001	4.02515	0.0541085	0.451413
ENSMUSG00000098097	NA	ENSMUSG00000098097	NA	-0.285022	3.40933	4.04649	0.0541453	0.451533
ENSMUSG00000108522	NA	ENSMUSG00000108522	NA	0.375918	2.60858	4.02842	0.0541698	0.45155
ENSMUSG00000022827	Rabl3	Rabl3	67657	-0.185432	3.923	4.02129	0.0542168	0.451754
ENSMUSG00000111435	NA	ENSMUSG00000111435	NA	-0.819249	-0.00548457	4.02135	0.0542685	0.451998
ENSMUSG00000002699	Lcp2	Lcp2	16822	0.309883	2.32724	4.0176	0.0543211	0.452115
ENSMUSG00000110623	NA	ENSMUSG00000110623	NA	-0.986977	-0.660893	4.01995	0.0543278	0.452115
ENSMUSG00000037742	Eef1a1	Eef1a1	13627	-0.0782503	10.3257	4.01543	0.0543816	0.452115
ENSMUSG00000018559	Ctdnep1	Ctdnep1	67181	-0.126654	5.19182	4.01521	0.0543879	0.452115
ENSMUSG00000022299	Slc25a32	Slc25a32	69906	0.166477	4.74207	4.01496	0.054395	0.452115
ENSMUSG00000097573	NA	ENSMUSG00000097573	NA	-0.631196	0.466066	4.01337	0.054457	0.452443
ENSMUSG00000006215	Zbtb17	Zbtb17	22642	-0.228283	3.43029	4.01069	0.0545155	0.452562
ENSMUSG00000034040	Galnt17	Galnt17	212996	0.207335	5.64095	4.28407	0.0545321	0.452562
ENSMUSG00000029769	Ccdc136	Ccdc136	232664	0.438685	5.48116	4.60528	0.0545389	0.452562
ENSMUSG00000035673	Sbno2	Sbno2	216161	0.210077	3.922	4.00881	0.0545688	0.452579
ENSMUSG00000103967	NA	ENSMUSG00000103967	NA	0.371515	2.17266	4.00823	0.054586	0.452579
ENSMUSG00000036306	Lzts1	Lzts1	211134	-0.263346	6.43614	4.53321	0.0546981	0.453257
ENSMUSG00000115568	NA	ENSMUSG00000115568	NA	0.323982	2.60121	4.00311	0.054731	0.453257
ENSMUSG00000028857	Tmem222	Tmem222	52174	-0.163709	4.59822	4.00294	0.0547353	0.453257
ENSMUSG00000103130	NA	ENSMUSG00000103130	NA	0.430835	1.98596	4.01508	0.0547822	0.453294
ENSMUSG00000032498	Mlh1	Mlh1	17350	0.190473	4.09206	4.00119	0.0547849	0.453294
ENSMUSG00000033405	Nudt15	Nudt15	214254	-0.558741	0.936329	3.99987	0.0548305	0.453314
ENSMUSG00000021391	Cenpp	Cenpp	66336	0.53029	0.803957	3.99911	0.0548525	0.453314
ENSMUSG00000105176	NA	ENSMUSG00000105176	NA	-0.171272	4.56465	3.99861	0.0548583	0.453314
ENSMUSG00000118029	NA	ENSMUSG00000118029	NA	0.61265	0.652529	3.99848	0.0548775	0.453314
ENSMUSG00000005686	Ampd3	Ampd3	11717	0.129866	5.08758	3.99499	0.0549616	0.453822
ENSMUSG00000022010	Tsc22d1	Tsc22d1	21807	-0.081237	8.26699	3.99234	0.0550373	0.454207
ENSMUSG00000107448	NA	ENSMUSG00000107448	NA	-1.06264	-0.326546	4.11714	0.0551072	0.454207
ENSMUSG00000086342	NA	ENSMUSG00000086342	NA	-1.46328	-1.15046	3.96534	0.0551276	0.454207
ENSMUSG00000061482	H4c4	H4c4	319156	-0.170118	4.93772	4.00277	0.0551342	0.454207
ENSMUSG00000058355	Abce1	Abce1	24015	-0.0919557	7.14002	3.98801	0.055161	0.454207
ENSMUSG00000003227	Edar	Edar	13608	-0.89118	-0.335717	3.99016	0.055181	0.454207
ENSMUSG00000032827	Ppp1r9a	Ppp1r9a	243725	-0.132131	9.42696	4.22513	0.0552416	0.454207
ENSMUSG00000026860	Sh3glb2	Sh3glb2	227700	-0.125926	5.73024	3.98437	0.0552655	0.454207
ENSMUSG00000114524	NA	ENSMUSG00000114524	NA	0.524029	0.835715	3.98351	0.0552988	0.454207
ENSMUSG00000025997	Ikzf2	Ikzf2	22779	0.177445	4.62017	3.98303	0.0553042	0.454207
ENSMUSG00000035762	Tmem161b	Tmem161b	72745	-0.112408	5.71997	3.98301	0.0553047	0.454207
ENSMUSG00000025939	Ube2w	Ube2w	66799	-0.0953648	6.21741	3.98268	0.055314	0.454207
ENSMUSG00000105890	NA	ENSMUSG00000105890	NA	0.904795	-0.407562	3.98393	0.0553472	0.454207
ENSMUSG00000112096	NA	ENSMUSG00000112096	NA	0.351021	2.06889	3.98012	0.0553885	0.454207
ENSMUSG00000022994	Adcy6	Adcy6	11512	0.170147	4.67266	3.97913	0.0554161	0.454207
ENSMUSG00000034570	Inpp5j	Inpp5j	170835	0.137523	5.53464	3.97888	0.0554233	0.454207
ENSMUSG00000102253	NA	ENSMUSG00000102253	NA	0.325117	2.85885	3.98949	0.0554444	0.454207
ENSMUSG00000024235	Map3k8	Map3k8	26410	0.37732	1.66578	3.97742	0.0554673	0.454207
ENSMUSG00000012123	Crybg2	Crybg2	230806	0.617518	0.42898	3.97755	0.0554816	0.454207
ENSMUSG00000064367	ND5	ND5	17721	-0.0856706	13.5983	3.99213	0.0554826	0.454207
ENSMUSG00000072214	Septin5	Septin5	18951	-0.227443	3.84924	3.97901	0.0554846	0.454207
ENSMUSG00000035164	Zc3h12c	Zc3h12c	244871	-0.141979	6.09531	4.02585	0.0555051	0.454207
ENSMUSG00000020042	Abtb3	Abtb3	74007	0.384408	5.14908	4.53732	0.0555348	0.454265
ENSMUSG00000021606	Ndufs6	Ndufs6	407785	-0.206137	3.27623	3.97358	0.0555765	0.454421
ENSMUSG00000029364	Wsb2	Wsb2	59043	-0.105005	6.57016	3.97228	0.055614	0.454444
ENSMUSG00000106598	NA	ENSMUSG00000106598	NA	1.2185	-0.839698	3.97007	0.0556246	0.454444
ENSMUSG00000107567	NA	ENSMUSG00000107567	NA	-0.401055	1.51943	3.97058	0.0556655	0.45449
ENSMUSG00000067158	Col4a4	Col4a4	12829	0.469793	2.13459	4.12311	0.0556754	0.45449
ENSMUSG00000104237	NA	ENSMUSG00000104237	NA	0.408538	1.4271	3.96915	0.0557071	0.454564
ENSMUSG00000002963	Pnkp	Pnkp	59047	-0.287653	2.38828	3.96812	0.0557351	0.454608
ENSMUSG00000054277	Arfgap3	Arfgap3	66251	0.185918	3.90691	3.9642	0.0558482	0.455195
ENSMUSG00000032033	Barx2	Barx2	12023	0.718957	-0.467626	3.96775	0.0558523	0.455195
ENSMUSG00000001173	Ocrl	Ocrl	320634	0.086405	7.19724	3.96225	0.0559048	0.455334
ENSMUSG00000031785	Adgrg1	Adgrg1	14766	0.12997	5.68329	3.96191	0.0559146	0.455334
ENSMUSG00000036192	Rorb	Rorb	225998	0.194409	6.97941	4.35305	0.055943	0.455381
ENSMUSG00000085622	NA	ENSMUSG00000085622	NA	-0.28138	2.93009	3.9591	0.0559967	0.455633
ENSMUSG00000111498	NA	ENSMUSG00000111498	NA	-1.36792	-0.840167	3.96275	0.0560649	0.455977
ENSMUSG00000064326	Siva1	Siva1	30954	0.395491	1.54837	3.95617	0.0560843	0.455977
ENSMUSG00000020849	Ywhae	Ywhae	22627	-0.0768711	8.79038	3.95522	0.0561095	0.455997
ENSMUSG00000052920	Prkg1	Prkg1	19091	-0.151109	4.89154	3.95407	0.0561431	0.456086
ENSMUSG00000094281	NA	ENSMUSG00000094281	NA	0.917345	-0.0179675	4.00702	0.0562044	0.456315
ENSMUSG00000039988	Ankrd13c	Ankrd13c	433667	-0.0925032	6.93781	3.94947	0.0562777	0.456315
ENSMUSG00000036613	Eipr1	Eipr1	380752	-0.168222	4.6408	3.94844	0.0563082	0.456315
ENSMUSG00000115505	NA	ENSMUSG00000115505	NA	0.354388	1.97796	3.94837	0.056311	0.456315
ENSMUSG00000112596	NA	ENSMUSG00000112596	NA	0.254358	3.52491	3.9476	0.0563329	0.456315
ENSMUSG00000024892	Pcx	Pcx	18563	0.118463	5.59118	3.94708	0.0563477	0.456315
ENSMUSG00000054966	Lmntd1	Lmntd1	74071	0.456295	1.03122	3.94712	0.0563522	0.456315
ENSMUSG00000027695	Pld1	Pld1	18805	0.159299	4.87983	3.94608	0.0563774	0.456315
ENSMUSG00000027939	Nup210l	Nup210l	77595	0.787298	-0.186239	3.94739	0.0564072	0.456315
ENSMUSG00000033278	Ptprm	Ptprm	19274	0.116818	6.42876	3.94357	0.056451	0.456315
ENSMUSG00000117896	AA387883	AA387883	100043450	-0.443889	1.61304	3.94334	0.0564598	0.456315
ENSMUSG00000105726	NA	ENSMUSG00000105726	NA	0.387703	1.94037	3.94191	0.0565011	0.456315
ENSMUSG00000070939	Tgfbrap1	Tgfbrap1	73122	0.112595	5.70355	3.94174	0.0565048	0.456315
ENSMUSG00000074981	NA	ENSMUSG00000074981	NA	0.274327	2.75176	3.94173	0.0565055	0.456315
ENSMUSG00000019777	Hdac2	Hdac2	15182	-0.102785	6.18946	3.94151	0.0565117	0.456315
ENSMUSG00000005220	Corin	Corin	53419	0.459495	1.16968	3.94053	0.0565446	0.456398
ENSMUSG00000021721	Htr1a	Htr1a	15550	0.203807	3.86583	3.93863	0.0565965	0.456407
ENSMUSG00000104184	NA	ENSMUSG00000104184	NA	0.56159	0.891518	3.93797	0.056623	0.456407
ENSMUSG00000008136	Fhl2	Fhl2	14200	-0.412557	1.912	3.93765	0.0566267	0.456407
ENSMUSG00000014791	Elmo3	Elmo3	234683	0.468076	1.10286	3.93743	0.0566366	0.456407
ENSMUSG00000022723	Crybg3	Crybg3	224273	-0.215435	6.0137	4.28604	0.0566629	0.456436
ENSMUSG00000028139	Riiad1	Riiad1	66353	0.430947	1.39385	3.93463	0.0567173	0.456499
ENSMUSG00000016346	Kcnq2	Kcnq2	16536	-0.0919575	8.41035	3.93441	0.056721	0.456499
ENSMUSG00000033365	Ipo13	Ipo13	230673	-0.113568	5.68543	3.93381	0.0567388	0.456499
ENSMUSG00000039153	Runx2	Runx2	12393	0.292885	2.87107	3.92952	0.0568661	0.457267
ENSMUSG00000050973	Gdpgp1	Gdpgp1	269952	-0.293111	2.74042	3.92906	0.0568797	0.457267
ENSMUSG00000025049	Taf5	Taf5	226182	-0.307262	2.95372	3.93844	0.0569301	0.457489
ENSMUSG00000003812	Dnase2a	Dnase2a	13423	-0.46276	1.51217	3.92647	0.0569585	0.457534
ENSMUSG00000087261	NA	ENSMUSG00000087261	NA	-1.03054	-0.651038	3.9248	0.0570786	0.457983
ENSMUSG00000034707	Gns	Gns	75612	0.101816	6.42219	3.92226	0.0570815	0.457983
ENSMUSG00000003283	Hck	Hck	15162	0.487774	0.894031	3.92246	0.0570828	0.457983
ENSMUSG00000031816	Mthfsd	Mthfsd	234814	0.167213	4.59935	3.91809	0.0572059	0.458622
ENSMUSG00000069830	Nlrp1a	Nlrp1a	195046	-1.17397	-1.00598	3.91464	0.0572298	0.458622
ENSMUSG00000037972	Snn	Snn	20621	-0.120122	6.44632	3.91725	0.0572309	0.458622
ENSMUSG00000035486	Plk5	Plk5	216166	-0.294018	2.47507	3.91367	0.0573382	0.459244
ENSMUSG00000109568	NA	ENSMUSG00000109568	NA	-0.426529	1.80216	3.91171	0.0573979	0.459244
ENSMUSG00000102259	NA	ENSMUSG00000102259	NA	0.929041	-0.296825	3.9137	0.0574221	0.459244
ENSMUSG00000071657	Bscl2	Bscl2	14705	0.164191	4.94344	3.9102	0.0574418	0.459244
ENSMUSG00000033569	Adgrb3	Adgrb3	210933	-0.101477	8.40685	3.92283	0.0574629	0.459244
ENSMUSG00000004151	Etv1	Etv1	14009	0.137516	6.51608	3.99411	0.0575115	0.459244
ENSMUSG00000010095	Slc3a2	Slc3a2	17254	0.130276	5.62443	3.90765	0.0575182	0.459244
ENSMUSG00000029790	Cep41	Cep41	83922	0.235565	3.2694	3.90673	0.0575459	0.459244
ENSMUSG00000053588	NA	ENSMUSG00000053588	NA	0.77678	-0.000178238	3.90761	0.0575783	0.459244
ENSMUSG00000034796	Cpne7	Cpne7	102278	0.299846	4.5996	4.26468	0.0575854	0.459244
ENSMUSG00000025237	Parp6	Parp6	67287	-0.0999056	6.5523	3.90506	0.057596	0.459244
ENSMUSG00000027500	Stmn2	Stmn2	20257	0.104499	7.10234	3.90501	0.0575974	0.459244
ENSMUSG00000018593	Sparc	Sparc	20692	0.254802	8.25986	4.45902	0.0576054	0.459244
ENSMUSG00000003518	Dusp3	Dusp3	72349	-0.109002	6.82547	3.90373	0.0576362	0.459308
ENSMUSG00000027966	Col11a1	Col11a1	12814	-0.19177	4.42758	3.9023	0.0576793	0.459457
ENSMUSG00000034959	Rubcnl	Rubcnl	271221	0.459817	1.10342	3.90132	0.0577131	0.459457
ENSMUSG00000072974	Gm4787	Gm4787	214321	0.24561	3.073	3.90084	0.0577235	0.459457
ENSMUSG00000062296	Trank1	Trank1	320429	-0.096448	9.23171	3.91274	0.0577681	0.459468
ENSMUSG00000039219	Arid4b	Arid4b	94246	-0.0989223	7.26359	3.89894	0.0577804	0.459468
ENSMUSG00000063235	Ptpmt1	Ptpmt1	66461	-0.192455	4.32658	3.89851	0.0577935	0.459468
ENSMUSG00000104548	NA	ENSMUSG00000104548	NA	0.314311	2.50293	3.89648	0.0578552	0.459473
ENSMUSG00000028977	Casz1	Casz1	69743	-0.274796	2.6207	3.89505	0.0578984	0.459473
ENSMUSG00000040055	Gjb6	Gjb6	14623	0.230183	5.22967	4.1853	0.057903	0.459473
ENSMUSG00000068739	Sars1	Sars1	20226	0.103364	6.2856	3.89324	0.0579528	0.459473
ENSMUSG00000028414	Fktn	Fktn	246179	-0.116801	6.43595	3.89281	0.0579657	0.459473
ENSMUSG00000054823	Nsd3	Nsd3	234135	0.0812442	7.45603	3.89225	0.0579828	0.459473
ENSMUSG00000060475	Wtap	Wtap	60532	-0.127632	5.49362	3.89166	0.0580006	0.459473
ENSMUSG00000088252	Snord13	Snord13	100217422	-0.734582	1.32685	4.05943	0.0580102	0.459473
ENSMUSG00000079658	Eloc	Eloc	67923	-0.0953508	6.72153	3.89096	0.0580218	0.459473
ENSMUSG00000030554	Synm	Synm	233335	0.120174	5.72038	3.89093	0.0580226	0.459473
ENSMUSG00000032558	Nphp3	Nphp3	74025	0.206968	3.82497	3.88946	0.0580673	0.459646
ENSMUSG00000029110	Rnf4	Rnf4	19822	-0.102179	6.17653	3.88649	0.0581576	0.46018
ENSMUSG00000059921	Unc5c	Unc5c	22253	0.127744	7.10309	3.97397	0.0582452	0.460666
ENSMUSG00000030801	Kat8	Kat8	67773	-0.176435	3.82037	3.88297	0.0582648	0.460666
ENSMUSG00000100954	Gm10138	Gm10138	108167733	0.477938	1.24916	3.88002	0.0583583	0.461071
ENSMUSG00000039782	Cpeb2	Cpeb2	231207	0.086157	7.53533	3.87862	0.0583974	0.461071
ENSMUSG00000107886	NA	ENSMUSG00000107886	NA	0.153823	4.28837	3.8785	0.0584011	0.461071
ENSMUSG00000029681	Bcl7b	Bcl7b	12054	-0.153417	4.35791	3.87672	0.0584554	0.461071
ENSMUSG00000030731	Syt3	Syt3	20981	0.14059	4.63577	3.87656	0.0584603	0.461071
ENSMUSG00000105653	NA	ENSMUSG00000105653	NA	0.272695	2.71964	3.87637	0.0584666	0.461071
ENSMUSG00000016128	Stard13	Stard13	243362	0.141166	5.00642	3.87594	0.0584791	0.461071
ENSMUSG00000033272	Slc35a4	Slc35a4	67843	-0.161845	4.35018	3.87528	0.0584996	0.461071
ENSMUSG00000111442	NA	ENSMUSG00000111442	NA	-0.562557	0.570272	3.87202	0.0586138	0.461689
ENSMUSG00000062328	Rpl17	Rpl17	319195	-0.126704	5.6435	3.87074	0.0586384	0.461689
ENSMUSG00000048118	Arid4a	Arid4a	238247	-0.108163	6.28124	3.86992	0.0586638	0.461689
ENSMUSG00000112759	NA	ENSMUSG00000112759	NA	0.628725	0.241665	3.87047	0.0586782	0.461689
ENSMUSG00000087306	A230004M16Rik	A230004M16Rik	102637814	1.15363	-0.840211	3.86768	0.0586928	0.461689
ENSMUSG00000031987	Egln1	Egln1	112405	-0.110476	6.14778	3.86713	0.0587493	0.461953
ENSMUSG00000041483	Zfp281	Zfp281	226442	-0.106472	6.39043	3.86569	0.0587937	0.462011
ENSMUSG00000060985	Tdrd5	Tdrd5	214575	0.444653	2.5722	4.03913	0.0588027	0.462011
ENSMUSG00000003541	Ier3	Ier3	15937	0.463871	1.50574	3.8627	0.0588881	0.46233
ENSMUSG00000074476	Spc24	Spc24	67629	-0.683706	-0.12347	3.86466	0.0588923	0.46233
ENSMUSG00000097613	Gm17597	Gm17597	100504312	0.553082	0.680013	3.86217	0.0589123	0.46233
ENSMUSG00000018659	Pnpo	Pnpo	103711	0.147441	4.86321	3.8596	0.0589814	0.462692
ENSMUSG00000108678	NA	ENSMUSG00000108678	NA	0.568662	0.768552	3.85854	0.0590236	0.462842
ENSMUSG00000040969	Arhgef38	Arhgef38	77669	-0.702421	0.448372	3.85815	0.0590639	0.462908
ENSMUSG00000097559	NA	ENSMUSG00000097559	NA	0.464199	1.07522	3.85664	0.059078	0.462908
ENSMUSG00000084694	NA	ENSMUSG00000084694	NA	0.80802	-0.458955	3.85688	0.0591578	0.463353
ENSMUSG00000023931	Efhb	Efhb	211482	0.367715	1.91715	3.85275	0.0591946	0.463388
ENSMUSG00000099907	Gm10421	Gm10421	100038689	-0.257977	3.13277	3.85227	0.0592084	0.463388
ENSMUSG00000022811	Zfp148	Zfp148	22661	-0.0912319	7.85416	3.85011	0.0592752	0.463648
ENSMUSG00000032185	Carm1	Carm1	59035	-0.101724	5.78356	3.84971	0.0592877	0.463648
ENSMUSG00000057649	Brd9	Brd9	105246	0.116001	5.30711	3.84873	0.0593181	0.463706
ENSMUSG00000053192	Mllt11	Mllt11	56772	-0.0888022	7.2121	3.84716	0.0593668	0.463732
ENSMUSG00000034336	Ina	Ina	226180	0.128527	6.97414	3.931	0.0593681	0.463732
ENSMUSG00000030834	Abcc6	Abcc6	27421	0.90899	-0.342885	3.84893	0.0593907	0.463732
ENSMUSG00000008226	Scrn3	Scrn3	74616	0.135153	5.02149	3.84436	0.0594543	0.46386
ENSMUSG00000046169	Adamts6	Adamts6	108154	-0.14765	4.81314	3.84435	0.0594546	0.46386
ENSMUSG00000014773	Dll1	Dll1	13388	-0.28201	2.54005	3.83992	0.0595932	0.46386
ENSMUSG00000024952	NA	ENSMUSG00000024952	NA	-0.292143	2.71354	3.83981	0.0595965	0.46386
ENSMUSG00000033762	Recql4	Recql4	79456	-0.694016	0.120342	3.84092	0.0596004	0.46386
ENSMUSG00000027312	Atrn	Atrn	11990	-0.0781488	8.27163	3.83924	0.0596138	0.46386
ENSMUSG00000026922	Agpat2	Agpat2	67512	0.604939	0.159779	3.83991	0.0596331	0.46386
ENSMUSG00000028159	Dapp1	Dapp1	26377	-0.290386	2.43488	3.83756	0.0596672	0.46386
ENSMUSG00000103509	NA	ENSMUSG00000103509	NA	-0.175043	5.58129	3.97216	0.059697	0.46386
ENSMUSG00000019794	Katna1	Katna1	23924	-0.202427	3.67583	3.83652	0.0596992	0.46386
ENSMUSG00000069273	H3c6	H3c6	319151	-0.324248	2.12252	3.83514	0.0597431	0.46386
ENSMUSG00000029675	Eln	Eln	13717	0.383463	1.85685	3.8347	0.0597575	0.46386
ENSMUSG00000105076	A930003O13Rik	A930003O13Rik	330052	0.43117	1.15436	3.83433	0.059772	0.46386
ENSMUSG00000024240	Epc1	Epc1	13831	-0.104104	6.15671	3.83243	0.0598271	0.46386
ENSMUSG00000044043	Pcdhb14	Pcdhb14	93885	-0.143466	5.90848	3.8707	0.0598578	0.46386
ENSMUSG00000037643	Prkci	Prkci	18759	-0.0985434	6.0858	3.83145	0.0598579	0.46386
ENSMUSG00000036208	Nepro	Nepro	212547	0.242854	3.12579	3.8305	0.0598878	0.46386
ENSMUSG00000085201	NA	ENSMUSG00000085201	NA	0.69811	-0.0184447	3.83184	0.0598997	0.46386
ENSMUSG00000021417	Eci2	Eci2	23986	0.141068	4.8791	3.82957	0.0599171	0.46386
ENSMUSG00000037845	Fdxacb1	Fdxacb1	382137	-0.271964	2.73437	3.8295	0.0599197	0.46386
ENSMUSG00000040446	Rprd1a	Rprd1a	225283	-0.0915185	6.65598	3.82915	0.0599303	0.46386
ENSMUSG00000037366	Pafah2	Pafah2	100163	0.283908	2.18805	3.82879	0.0599425	0.46386
ENSMUSG00000022280	Rnf19a	Rnf19a	30945	-0.139419	5.40955	3.82861	0.0599472	0.46386
ENSMUSG00000021453	Gadd45g	Gadd45g	23882	-0.44417	0.869957	3.82845	0.0599609	0.46386
ENSMUSG00000076063	Mir539	Mir539	723917	0.590431	0.52436	3.82694	0.0600177	0.464121
ENSMUSG00000023235	Ccl25	Ccl25	20300	0.1436	4.94099	3.82199	0.0601558	0.464866
ENSMUSG00000039016	Timm8b	Timm8b	30057	-0.142676	4.84597	3.82185	0.0601602	0.464866
ENSMUSG00000021144	Mta1	Mta1	116870	-0.120742	5.5974	3.81994	0.0602205	0.465153
ENSMUSG00000035472	Slc25a21	Slc25a21	217593	0.644915	0.688258	3.81942	0.0602499	0.465201
ENSMUSG00000026697	Myoc	Myoc	17926	-0.382676	2.03935	3.81836	0.0603378	0.465201
ENSMUSG00000036555	Iqce	Iqce	74239	0.155244	4.97564	3.81616	0.0603402	0.465201
ENSMUSG00000113073	NA	ENSMUSG00000113073	NA	0.174584	4.13703	3.81604	0.0603441	0.465201
ENSMUSG00000024072	Yipf4	Yipf4	67864	-0.107315	5.76683	3.81567	0.0603557	0.465201
ENSMUSG00000108338	NA	ENSMUSG00000108338	NA	0.771504	0.0132251	3.81698	0.0603656	0.465201
ENSMUSG00000044715	Gskip	Gskip	66787	-0.16057	4.60136	3.81446	0.0603942	0.465227
ENSMUSG00000030946	Lhpp	Lhpp	76429	-0.267507	2.45487	3.81381	0.0604151	0.465227
ENSMUSG00000024772	Ehd1	Ehd1	13660	-0.185934	4.08389	3.81219	0.060466	0.46544
ENSMUSG00000021376	Tpmt	Tpmt	22017	0.26434	2.95576	3.81078	0.0605111	0.465609
ENSMUSG00000019868	Vta1	Vta1	66201	-0.130457	4.98385	3.80974	0.060544	0.465684
ENSMUSG00000103220	NA	ENSMUSG00000103220	NA	0.207284	4.05554	3.80675	0.0606392	0.466238
ENSMUSG00000026885	Ttll11	Ttll11	74410	-0.154008	4.81877	3.80211	0.0607872	0.467197
ENSMUSG00000025400	Tac2	Tac2	21334	0.403021	2.8227	3.99585	0.060826	0.467226
ENSMUSG00000034105	Meak7	Meak7	74347	0.273323	2.61996	3.80055	0.0608374	0.467226
ENSMUSG00000008489	Elavl2	Elavl2	15569	0.151313	7.19669	4.01956	0.0608776	0.467232
ENSMUSG00000032028	Nxpe2	Nxpe2	78252	0.976677	-0.502781	3.80136	0.0608847	0.467232
ENSMUSG00000031451	Gas6	Gas6	14456	0.130006	5.7925	3.79739	0.0609379	0.467239
ENSMUSG00000035104	Eva1a	Eva1a	232146	0.249205	2.90773	3.79694	0.0609527	0.467239
ENSMUSG00000089446	NA	ENSMUSG00000089446	NA	0.525948	1.18714	3.797	0.0609553	0.467239
ENSMUSG00000054708	Ankrd24	Ankrd24	70615	0.234443	4.1778	3.8625	0.0610197	0.467554
ENSMUSG00000041552	Ptchd1	Ptchd1	211612	-0.14475	4.67587	3.7929	0.0610821	0.467782
ENSMUSG00000108640	NA	ENSMUSG00000108640	NA	0.430471	1.29658	3.7924	0.0611016	0.467782
ENSMUSG00000087633	LOC118568483	LOC118568483	118568483	-0.630758	0.383383	3.79248	0.0611193	0.467782
ENSMUSG00000025427	Ark2c	Ark2c	225743	-0.121848	5.54882	3.7905	0.0611593	0.46791
ENSMUSG00000063760	Rnf217	Rnf217	268291	-0.117181	5.99454	3.78803	0.0612388	0.468341
ENSMUSG00000026097	Ormdl1	Ormdl1	227102	0.323951	2.24712	3.78558	0.0613185	0.468772
ENSMUSG00000027901	Dennd2d	Dennd2d	72121	-0.660507	0.392026	3.78778	0.0613656	0.468772
ENSMUSG00000041697	Cox6a1	Cox6a1	12861	-0.13037	5.06617	3.78315	0.0613961	0.468772
ENSMUSG00000102607	NA	ENSMUSG00000102607	NA	0.52876	0.737387	3.78319	0.0614064	0.468772
ENSMUSG00000029518	Rab35	Rab35	77407	-0.11409	5.64078	3.78267	0.0614118	0.468772
ENSMUSG00000056899	Immp2l	Immp2l	93757	0.432164	1.70267	3.78153	0.0614501	0.468793
ENSMUSG00000109362	NA	ENSMUSG00000109362	NA	0.154677	4.98594	3.78114	0.0614612	0.468793
ENSMUSG00000086894	Gm15708	Gm15708	100504231	0.663649	0.108527	3.7809	0.061513	0.468908
ENSMUSG00000015755	Tab2	Tab2	68652	-0.083356	7.18048	3.77923	0.0615229	0.468908
ENSMUSG00000032570	Atp2c1	Atp2c1	235574	-0.0929075	7.90065	3.77791	0.0615655	0.468989
ENSMUSG00000037771	Slc32a1	Slc32a1	22348	-0.148847	6.65458	3.92599	0.0615846	0.468989
ENSMUSG00000039126	Prune2	Prune2	353211	0.0874682	7.43603	3.77674	0.0616034	0.468989
ENSMUSG00000073096	Lrrc61	Lrrc61	243371	-0.192835	3.91722	3.77482	0.061666	0.469287
ENSMUSG00000033174	Mgll	Mgll	23945	-0.200781	6.23553	4.09721	0.061718	0.469505
ENSMUSG00000034032	Rpap1	Rpap1	68925	0.221911	3.60664	3.77223	0.0617501	0.469548
ENSMUSG00000024835	Coro1b	Coro1b	23789	-0.144219	4.37107	3.77161	0.0617704	0.469548
ENSMUSG00000022309	Angpt1	Angpt1	11600	0.461019	2.96722	4.06994	0.0618086	0.469661
ENSMUSG00000025240	Sacm1l	Sacm1l	83493	0.10164	6.90295	3.76882	0.0618611	0.469747
ENSMUSG00000106951	5930430L01Rik	5930430L01Rik	319982	0.251184	3.08621	3.76865	0.0618666	0.469747
ENSMUSG00000027536	Chmp4c	Chmp4c	66371	-1.11978	-1.03112	3.75661	0.0620066	0.470447
ENSMUSG00000030711	Sult1a1	Sult1a1	20887	0.441729	2.50151	3.96088	0.0620585	0.470447
ENSMUSG00000103094	NA	ENSMUSG00000103094	NA	0.222066	3.47164	3.76211	0.0620802	0.470447
ENSMUSG00000090210	Itga10	Itga10	213119	0.459053	0.869665	3.7616	0.0621045	0.470447
ENSMUSG00000071604	Entrep1	Entrep1	381217	0.236483	3.62158	3.76912	0.0621368	0.470447
ENSMUSG00000095440	Fignl2	Fignl2	668225	0.52168	0.876881	3.75964	0.0621683	0.470447
ENSMUSG00000059203	Il1rapl2	Il1rapl2	60367	-0.216911	3.37159	3.75905	0.0621804	0.470447
ENSMUSG00000039735	Fnbp1l	Fnbp1l	214459	-0.125155	8.00881	3.89629	0.0621936	0.470447
ENSMUSG00000020273	Papolg	Papolg	216578	-0.13269	5.62406	3.75829	0.062205	0.470447
ENSMUSG00000030337	Vamp1	Vamp1	22317	0.260604	6.85727	4.25778	0.0622069	0.470447
ENSMUSG00000097343	NA	ENSMUSG00000097343	NA	0.396023	1.81367	3.75794	0.0622181	0.470447
ENSMUSG00000106758	NA	ENSMUSG00000106758	NA	0.423225	1.03485	3.7574	0.0622396	0.470447
ENSMUSG00000001943	Vsig2	Vsig2	57276	0.430157	1.46227	3.75427	0.0623395	0.470685
ENSMUSG00000006345	Ggt1	Ggt1	14598	0.633443	0.715254	3.75352	0.0623731	0.470685
ENSMUSG00000037108	Zcwpw1	Zcwpw1	381678	0.288004	2.43238	3.75114	0.0624405	0.470685
ENSMUSG00000004530	Coro1c	Coro1c	23790	-0.103235	6.24414	3.75051	0.0624608	0.470685
ENSMUSG00000019990	Pde7b	Pde7b	29863	-0.168177	8.03282	4.09158	0.0624919	0.470685
ENSMUSG00000006392	Med8	Med8	80509	0.271886	3.50028	3.79644	0.0624963	0.470685
ENSMUSG00000039481	Nrtn	Nrtn	18188	1.0222	-0.806618	3.74751	0.0625411	0.470685
ENSMUSG00000085007	Smim43	Smim43	100503068	-1.55961	0.545823	4.25608	0.062544	0.470685
ENSMUSG00000055835	Zfp1	Zfp1	22640	-0.178185	3.99922	3.74567	0.0626203	0.470685
ENSMUSG00000010067	Rassf1	Rassf1	56289	0.21658	3.09509	3.74547	0.062627	0.470685
ENSMUSG00000033453	Adamts15	Adamts15	235130	0.379108	2.1438	3.75165	0.0626687	0.470685
ENSMUSG00000039156	Stim2	Stim2	116873	-0.126973	6.08195	3.74778	0.0626794	0.470685
ENSMUSG00000035545	Leng8	Leng8	232798	0.108183	7.42312	3.75561	0.062696	0.470685
ENSMUSG00000036707	Cab39	Cab39	12283	-0.0847378	7.62518	3.74326	0.0626999	0.470685
ENSMUSG00000059895	Ptp4a3	Ptp4a3	19245	-0.154762	4.41849	3.74154	0.0627571	0.470685
ENSMUSG00000031802	Phxr4	Phxr4	18689	0.267391	2.79486	3.74126	0.0627665	0.470685
ENSMUSG00000049502	Dtx3l	Dtx3l	209200	-0.219525	3.11182	3.74095	0.0627768	0.470685
ENSMUSG00000104936	NA	ENSMUSG00000104936	NA	0.201717	3.89876	3.74078	0.0627823	0.470685
ENSMUSG00000041773	Enc1	Enc1	13803	-0.272851	7.81968	4.25845	0.0627954	0.470685
ENSMUSG00000043456	Zfp536	Zfp536	243937	0.147876	5.53737	3.75826	0.0628333	0.470685
ENSMUSG00000045975	C2cd2	C2cd2	207781	0.210688	4.24213	3.78536	0.0628548	0.470685
ENSMUSG00000102900	NA	ENSMUSG00000102900	NA	1.05182	-0.691907	3.74035	0.062857	0.470685
ENSMUSG00000005986	Ankrd13d	Ankrd13d	68423	0.165752	4.34372	3.738	0.0628742	0.470685
ENSMUSG00000106729	NA	ENSMUSG00000106729	NA	0.429999	1.89453	3.73784	0.0628811	0.470685
ENSMUSG00000033938	Ndufb7	Ndufb7	66916	-0.186673	3.79315	3.73755	0.0628894	0.470685
ENSMUSG00000085609	NA	ENSMUSG00000085609	NA	-0.659069	2.13667	4.05611	0.0629105	0.470685
ENSMUSG00000070105	Mir495	Mir495	751522	1.06699	-0.680958	3.734	0.0629529	0.470685
ENSMUSG00000108169	NA	ENSMUSG00000108169	NA	0.693503	0.09071	3.73669	0.0629643	0.470685
ENSMUSG00000033948	Zswim5	Zswim5	74464	-0.149589	5.07537	3.73448	0.0629912	0.470685
ENSMUSG00000001017	Chtop	Chtop	66511	-0.0898786	6.8644	3.73438	0.0629946	0.470685
ENSMUSG00000092035	Peg10	Peg10	170676	0.201841	7.60907	4.15793	0.0630294	0.470685
ENSMUSG00000029722	Agfg2	Agfg2	231801	-0.146484	4.92937	3.73322	0.063033	0.470685
ENSMUSG00000097806	NA	ENSMUSG00000097806	NA	-0.414707	2.35541	3.79733	0.0630471	0.470685
ENSMUSG00000020176	Grb10	Grb10	14783	0.085246	7.0055	3.7322	0.063067	0.470685
ENSMUSG00000032198	Dock6	Dock6	319899	0.186628	4.22762	3.7312	0.0631003	0.470759
ENSMUSG00000049489	Ccnq	Ccnq	69109	0.313414	2.21781	3.72643	0.0632601	0.471645
ENSMUSG00000021576	Pdcd6	Pdcd6	18570	-0.115966	5.60082	3.72589	0.0632775	0.471645
ENSMUSG00000114907	NA	ENSMUSG00000114907	NA	-0.716172	-0.0958044	3.72744	0.0632894	0.471645
ENSMUSG00000025006	Sorbs1	Sorbs1	20411	0.0913686	7.94501	3.72369	0.063351	0.471851
ENSMUSG00000021196	Pfkp	Pfkp	56421	-0.081165	7.79916	3.7233	0.0633641	0.471851
ENSMUSG00000000093	Tbx2	Tbx2	21385	0.479315	0.856589	3.71967	0.0634935	0.472306
ENSMUSG00000020037	Rfx4	Rfx4	71137	-0.159655	4.47846	3.71893	0.0635105	0.472306
ENSMUSG00000052934	Fbxo31	Fbxo31	76454	-0.126443	5.27999	3.71872	0.0635176	0.472306
ENSMUSG00000032776	Mctp2	Mctp2	244049	0.544279	3.31032	4.19588	0.0635192	0.472306
ENSMUSG00000051159	Cited1	Cited1	12705	0.729952	-0.144032	3.7178	0.0636201	0.472882
ENSMUSG00000062647	Rpl7a	Rpl7a	27176	-0.113474	5.75297	3.71497	0.0636436	0.472882
ENSMUSG00000023960	Enpp5	Enpp5	83965	-0.0782799	8.37158	3.7128	0.0637166	0.47325
ENSMUSG00000028221	Pip4p2	Pip4p2	72519	-0.101456	5.97454	3.71156	0.0637582	0.473383
ENSMUSG00000021687	Scamp1	Scamp1	107767	-0.0822709	8.22293	3.7106	0.0637906	0.473449
ENSMUSG00000034462	Pkd2	Pkd2	18764	0.0988178	6.14925	3.70939	0.0638315	0.473578
ENSMUSG00000037594	Clba1	Clba1	217887	-0.387247	1.65922	3.70697	0.0639152	0.474024
ENSMUSG00000079491	H2-T10	H2-T10	15024	-0.591673	-0.0626691	3.70792	0.0639399	0.474032
ENSMUSG00000036890	Gtdc1	Gtdc1	227835	-0.142073	5.27803	3.7049	0.0639833	0.474107
ENSMUSG00000023942	Slc29a1	Slc29a1	63959	0.186947	4.18911	3.70345	0.0640324	0.474107
ENSMUSG00000004891	Nes	Nes	18008	-0.343578	2.82643	3.76452	0.0640428	0.474107
ENSMUSG00000108750	NA	ENSMUSG00000108750	NA	0.457194	1.38836	3.7032	0.0640443	0.474107
ENSMUSG00000037475	Thoc2	Thoc2	331401	-0.0904713	7.44173	3.7021	0.0640782	0.474183
ENSMUSG00000029003	Mad2l2	Mad2l2	71890	0.330743	2.25866	3.69971	0.0641598	0.474612
ENSMUSG00000028986	Klhl7	Klhl7	52323	-0.0975686	7.3447	3.69808	0.0642146	0.474843
ENSMUSG00000025141	Myadml2	Myadml2	68515	0.410428	1.44677	3.69588	0.0642919	0.474867
ENSMUSG00000088639	Mir1955	Mir1955	100316756	0.581453	0.636881	3.69605	0.0642962	0.474867
ENSMUSG00000022749	Tbc1d23	Tbc1d23	67581	-0.0995969	6.03082	3.69508	0.0643165	0.474867
ENSMUSG00000067567	Hdac8	Hdac8	70315	0.148523	4.22356	3.69484	0.0643246	0.474867
ENSMUSG00000038637	Lrrc56	Lrrc56	70552	0.343558	1.79456	3.69413	0.0643502	0.474867
ENSMUSG00000028187	Rpf1	Rpf1	70285	-0.170428	4.21213	3.69382	0.0643595	0.474867
ENSMUSG00000077714	Snord17	Snord17	100313519	-0.302533	2.76861	3.69164	0.0644339	0.475087
ENSMUSG00000061838	Suclg2	Suclg2	20917	-0.176627	3.77988	3.69024	0.0644815	0.475087
ENSMUSG00000029313	Aff1	Aff1	17355	0.120042	5.58236	3.6893	0.0645134	0.475087
ENSMUSG00000030604	Zfp626	Zfp626	71163	-0.165565	4.37519	3.68809	0.0645549	0.475087
ENSMUSG00000044949	Ubtd2	Ubtd2	327900	-0.204913	3.59956	3.68763	0.0645705	0.475087
ENSMUSG00000056185	Snx32	Snx32	225861	0.119776	5.32059	3.68512	0.0646564	0.475087
ENSMUSG00000027668	Mfn1	Mfn1	67414	0.106553	6.47161	3.68454	0.0646762	0.475087
ENSMUSG00000032528	Vipr1	Vipr1	22354	-0.306688	3.03855	3.69536	0.0646938	0.475087
ENSMUSG00000009207	Lnpk	Lnpk	69605	0.103874	6.57221	3.68342	0.0647145	0.475087
ENSMUSG00000026887	Mrrf	Mrrf	67871	0.179175	3.8408	3.68249	0.0647467	0.475087
ENSMUSG00000079304	Tex52	Tex52	71149	0.386682	1.53388	3.68241	0.0647519	0.475087
ENSMUSG00000004500	Zfp324	Zfp324	243834	-0.202971	3.53761	3.68162	0.0647766	0.475087
ENSMUSG00000036199	Ndufa13	Ndufa13	67184	-0.113746	5.28436	3.68149	0.0647809	0.475087
ENSMUSG00000022312	Eif3h	Eif3h	68135	-0.0955212	5.98098	3.68131	0.0647868	0.475087
ENSMUSG00000018707	Dync1h1	Dync1h1	13424	0.0799637	9.51808	3.68063	0.0648105	0.475087
ENSMUSG00000032303	Chrna3	Chrna3	110834	0.874376	2.54553	4.18773	0.0648191	0.475087
ENSMUSG00000004815	Dgkq	Dgkq	110524	0.140449	5.13255	3.6793	0.0648561	0.475087
ENSMUSG00000038388	Pals2	Pals2	56524	0.101148	6.65697	3.67856	0.0648814	0.475087
ENSMUSG00000102142	NA	ENSMUSG00000102142	NA	-0.239033	2.95027	3.67824	0.0648927	0.475087
ENSMUSG00000113586	Gm48606	Gm48606	115488030	0.470537	1.03779	3.67832	0.0648952	0.475087
ENSMUSG00000020634	Ubxn2a	Ubxn2a	217379	0.115988	6.36492	3.67787	0.0649051	0.475087
ENSMUSG00000028527	Ak4	Ak4	11639	-0.17279	3.78418	3.67547	0.064988	0.475087
ENSMUSG00000028430	Nol6	Nol6	230082	-0.121369	6.11617	3.67514	0.0649991	0.475087
ENSMUSG00000026709	Dars2	Dars2	226539	0.17173	3.9139	3.67502	0.0650033	0.475087
ENSMUSG00000027559	Car3	Car3	12350	-1.07241	-0.631708	3.67515	0.0650147	0.475087
ENSMUSG00000021276	Cinp	Cinp	67236	-0.208665	4.17758	3.69334	0.0650213	0.475087
ENSMUSG00000030322	Mbd4	Mbd4	17193	-0.188089	3.71912	3.67432	0.0650274	0.475087
ENSMUSG00000118462	Saxo3	Saxo3	100040019	0.72427	-0.311826	3.67296	0.0651091	0.475408
ENSMUSG00000034587	8430429K09Rik	8430429K09Rik	71523	-0.304852	2.75236	3.67111	0.0651385	0.475408
ENSMUSG00000090256	Alms1-ps1	Alms1-ps1	100043493	0.677554	0.177252	3.67189	0.0651479	0.475408
ENSMUSG00000000732	Icosl	Icosl	50723	0.266018	2.72146	3.67032	0.0651658	0.475408
ENSMUSG00000046922	Gpr6	Gpr6	140741	-0.372609	4.43192	4.08891	0.0652697	0.47596
ENSMUSG00000088913	NA	ENSMUSG00000088913	NA	0.976741	-0.425731	3.66894	0.0652889	0.47596
ENSMUSG00000091230	H1f11-ps	H1f11-ps	629389	0.614679	0.267859	3.66546	0.0653601	0.476151
ENSMUSG00000020380	Rad50	Rad50	19360	-0.167954	4.40869	3.66462	0.0653624	0.476151
ENSMUSG00000109284	B230311B06Rik	B230311B06Rik	381914	0.930896	-0.885526	3.66411	0.0654285	0.47646
ENSMUSG00000024098	Twsg1	Twsg1	65960	-0.126329	5.37916	3.66113	0.0654836	0.476514
ENSMUSG00000038056	Kmt2c	Kmt2c	231051	0.0750743	8.57069	3.66077	0.0654961	0.476514
ENSMUSG00000033439	Trmt13	Trmt13	229780	0.1774	4.36367	3.66046	0.065507	0.476514
ENSMUSG00000031684	Slc10a7	Slc10a7	76775	0.181122	3.75305	3.6589	0.0655613	0.476716
ENSMUSG00000032418	Me1	Me1	17436	0.199181	4.933	3.78081	0.0656006	0.476716
ENSMUSG00000112033	NA	ENSMUSG00000112033	NA	-0.776794	-0.68079	3.65928	0.0656059	0.476716
ENSMUSG00000010721	Lmbr1	Lmbr1	56873	0.120962	5.60616	3.6559	0.0656653	0.476862
ENSMUSG00000057182	Scn3a	Scn3a	20269	-0.0861319	7.62139	3.65567	0.0656735	0.476862
ENSMUSG00000063894	Zkscan8	Zkscan8	93681	-0.0959974	6.31819	3.65494	0.065699	0.476875
ENSMUSG00000049339	Retreg2	Retreg2	227298	-0.111867	6.03912	3.65357	0.0657467	0.477049
ENSMUSG00000033510	Otud7a	Otud7a	170711	0.146841	4.57574	3.65111	0.0658325	0.477389
ENSMUSG00000054766	Set	Set	56086	-0.0883206	6.94868	3.65034	0.0658596	0.477389
ENSMUSG00000085829	NA	ENSMUSG00000085829	NA	0.385524	1.11193	3.64902	0.0659108	0.477389
ENSMUSG00000113601	NA	ENSMUSG00000113601	NA	0.527196	0.974741	3.6486	0.0659266	0.477389
ENSMUSG00000060510	Zfp266	Zfp266	77519	-0.0881824	7.08284	3.64809	0.065938	0.477389
ENSMUSG00000040746	Rnf167	Rnf167	70510	-0.128375	5.09885	3.64799	0.0659417	0.477389
ENSMUSG00000090291	Lrrc10b	Lrrc10b	278795	-0.271792	5.74386	4.07594	0.0659824	0.477389
ENSMUSG00000068917	Clk2	Clk2	12748	0.14128	4.78745	3.64641	0.0659971	0.477389
ENSMUSG00000114860	NA	ENSMUSG00000114860	NA	0.616045	0.419102	3.64678	0.0660073	0.477389
ENSMUSG00000105940	NA	ENSMUSG00000105940	NA	-0.184537	3.93897	3.64421	0.0660743	0.477591
ENSMUSG00000035868	Zfp983	Zfp983	73229	0.150251	4.40808	3.64339	0.0661031	0.477591
ENSMUSG00000031834	Pik3r2	Pik3r2	18709	-0.130384	5.10626	3.64262	0.0661298	0.477591
ENSMUSG00000029304	Spp1	Spp1	20750	0.41091	2.58781	3.81701	0.0661302	0.477591
ENSMUSG00000048655	Ccdc169	Ccdc169	320604	-0.726801	0.193875	3.64187	0.0661961	0.477748
ENSMUSG00000022075	Rhobtb2	Rhobtb2	246710	-0.103393	6.61561	3.64064	0.0661994	0.477748
ENSMUSG00000040929	Rfx3	Rfx3	19726	-0.110082	7.51651	3.67359	0.0662831	0.478156
ENSMUSG00000044018	Mrpl50	Mrpl50	28028	-0.142549	4.71083	3.63676	0.0663362	0.478156
ENSMUSG00000046191	Pcdhb20	Pcdhb20	93891	-0.169194	4.3005	3.63658	0.0663426	0.478156
ENSMUSG00000040945	Rcc2	Rcc2	108911	-0.115682	5.62067	3.63633	0.0663511	0.478156
ENSMUSG00000029431	B3gnt4	B3gnt4	231727	0.888473	-0.48409	3.63646	0.066403	0.478358
ENSMUSG00000040760	Appl1	Appl1	72993	-0.0866818	7.53262	3.63256	0.066484	0.478413
ENSMUSG00000026095	Asnsd1	Asnsd1	70396	0.49032	0.929725	3.63194	0.0665132	0.478413
ENSMUSG00000028152	Tspan5	Tspan5	56224	-0.0968849	6.74385	3.63153	0.0665208	0.478413
ENSMUSG00000106676	NA	ENSMUSG00000106676	NA	0.363165	2.20872	3.63132	0.0665289	0.478413
ENSMUSG00000037119	Fam91a1	Fam91a1	210998	-0.0883593	6.90751	3.63081	0.0665459	0.478413
ENSMUSG00000020894	Vamp2	Vamp2	22318	-0.0801183	9.38515	3.6306	0.0665533	0.478413
ENSMUSG00000080768	NA	ENSMUSG00000080768	NA	0.941894	-0.632061	3.63132	0.066609	0.478499
ENSMUSG00000045625	Pigz	Pigz	239827	0.263041	3.21192	3.62893	0.0666129	0.478499
ENSMUSG00000115264	NA	ENSMUSG00000115264	NA	-0.359493	1.79173	3.62826	0.0666377	0.478506
ENSMUSG00000006958	Chrd	Chrd	12667	0.323471	2.28204	3.62742	0.0666668	0.478544
ENSMUSG00000028945	Rheb	Rheb	19744	-0.0906676	6.59004	3.62629	0.066706	0.478655
ENSMUSG00000044155	Lsm8	Lsm8	76522	-0.22206	3.49874	3.62327	0.0668136	0.479173
ENSMUSG00000032249	Anp32a	Anp32a	11737	-0.092261	6.67574	3.62292	0.0668258	0.479173
ENSMUSG00000051306	Usp42	Usp42	76800	-0.14462	5.07563	3.62164	0.0668711	0.479313
ENSMUSG00000066392	Nrxn3	Nrxn3	18191	-0.0861902	9.20066	3.62084	0.0668997	0.479313
ENSMUSG00000016637	Ift27	Ift27	67042	0.250848	2.98518	3.62036	0.0669169	0.479313
ENSMUSG00000040751	Lat2	Lat2	56743	0.516269	0.994467	3.61637	0.0670658	0.480039
ENSMUSG00000054967	Zfp647	Zfp647	239546	0.411794	1.33854	3.61526	0.0671015	0.480039
ENSMUSG00000060798	Intu	Intu	380614	-0.139817	4.51469	3.61494	0.0671099	0.480039
ENSMUSG00000102650	NA	ENSMUSG00000102650	NA	0.330839	2.26412	3.61485	0.0671141	0.480039
ENSMUSG00000022032	Scara5	Scara5	71145	0.519221	0.77415	3.61348	0.0671749	0.480039
ENSMUSG00000021991	Cacna2d3	Cacna2d3	12294	-0.162373	7.74682	3.90988	0.0671993	0.480039
ENSMUSG00000037818	Abhd18	Abhd18	269423	0.136754	5.26504	3.6118	0.067222	0.480039
ENSMUSG00000063160	Numbl	Numbl	18223	-0.12382	5.48377	3.61053	0.0672676	0.480039
ENSMUSG00000037236	Matr3	Matr3	17184	-0.0884139	8.0376	3.60859	0.0673369	0.480039
ENSMUSG00000033949	Trim36	Trim36	28105	-0.186945	4.01148	3.60853	0.0673391	0.480039
ENSMUSG00000042246	Tmc7	Tmc7	209760	0.153477	4.76725	3.6085	0.0673402	0.480039
ENSMUSG00000022237	Ankrd33b	Ankrd33b	67434	-0.337104	5.80343	4.08829	0.0673488	0.480039
ENSMUSG00000020220	Vps13d	Vps13d	230895	0.0731288	8.12017	3.60802	0.0673575	0.480039
ENSMUSG00000024222	Fkbp5	Fkbp5	14229	0.177371	5.051	3.69011	0.067359	0.480039
ENSMUSG00000107913	NA	ENSMUSG00000107913	NA	0.290871	2.59858	3.60705	0.0673929	0.480039
ENSMUSG00000047181	Samd14	Samd14	217125	0.173356	4.31787	3.60654	0.0674107	0.480039
ENSMUSG00000004568	Arhgef18	Arhgef18	102098	0.136357	5.4583	3.60616	0.0674241	0.480039
ENSMUSG00000019804	Snx3	Snx3	54198	-0.115488	5.93112	3.60499	0.0674662	0.480168
ENSMUSG00000046865	Fbl	Fbl	14113	0.225357	2.87785	3.60227	0.0675642	0.480696
ENSMUSG00000028631	Kcnq4	Kcnq4	60613	-0.405517	1.33819	3.59969	0.0676602	0.480806
ENSMUSG00000087143	A830082K12Rik	A830082K12Rik	320174	0.330171	3.60343	3.82668	0.0676735	0.480806
ENSMUSG00000100201	NA	ENSMUSG00000100201	NA	0.634374	0.318601	3.5997	0.067682	0.480806
ENSMUSG00000026383	Epb41l5	Epb41l5	226352	0.156976	4.67412	3.59849	0.0677002	0.480806
ENSMUSG00000029462	Vps29	Vps29	56433	-0.0897421	6.49806	3.59834	0.0677054	0.480806
ENSMUSG00000109416	NA	ENSMUSG00000109416	NA	0.321134	2.85693	3.6088	0.0677335	0.480806
ENSMUSG00000058997	Vwa8	Vwa8	219189	0.0897326	6.764	3.59678	0.0677617	0.480806
ENSMUSG00000022043	Trim35	Trim35	66854	-0.0928428	6.75517	3.59652	0.0677711	0.480806
ENSMUSG00000110084	NA	ENSMUSG00000110084	NA	-0.215643	3.49448	3.59561	0.0678041	0.48086
ENSMUSG00000038351	Sgsm2	Sgsm2	97761	-0.0977299	5.94168	3.59437	0.0678487	0.48086
ENSMUSG00000034928	Rnf44	Rnf44	105239	-0.0936542	6.80247	3.59405	0.0678604	0.48086
ENSMUSG00000020723	Cacng4	Cacng4	54377	-0.114361	5.98302	3.59366	0.0678743	0.48086
ENSMUSG00000021596	Mctp1	Mctp1	78771	-0.256403	7.58952	4.06697	0.0679516	0.481165
ENSMUSG00000040612	Ildr2	Ildr2	100039795	0.205771	7.30358	3.99726	0.0680266	0.481165
ENSMUSG00000115389	NA	ENSMUSG00000115389	NA	0.627765	0.489427	3.58996	0.0680266	0.481165
ENSMUSG00000022515	Anks3	Anks3	72615	0.141345	4.80956	3.58941	0.0680283	0.481165
ENSMUSG00000026380	Tfcp2l1	Tfcp2l1	81879	-0.301218	3.58997	3.73683	0.068037	0.481165
ENSMUSG00000021700	Rab3c	Rab3c	67295	0.122615	9.66216	3.78252	0.0680688	0.481221
ENSMUSG00000038984	Tspyl5	Tspyl5	239364	-0.116565	5.83226	3.58744	0.0680996	0.481269
ENSMUSG00000104379	NA	ENSMUSG00000104379	NA	0.257403	2.64198	3.58673	0.0681261	0.481287
ENSMUSG00000102869	Norad	Norad	347740	-0.0771894	8.95182	3.58575	0.0681612	0.481366
ENSMUSG00000018363	Smurf2	Smurf2	66313	-0.108238	6.0591	3.5837	0.0682356	0.481723
ENSMUSG00000032855	Pkd1	Pkd1	18763	0.0938876	7.2229	3.58302	0.0682604	0.481728
ENSMUSG00000062859	Tcp11	Tcp11	21463	0.870691	-0.53792	3.5817	0.0683841	0.482432
ENSMUSG00000056215	Lrguk	Lrguk	74354	0.204861	4.22726	3.59076	0.068411	0.482453
ENSMUSG00000115319	NA	ENSMUSG00000115319	NA	0.751232	-0.367224	3.58045	0.0684492	0.482553
ENSMUSG00000031913	Vps4a	Vps4a	116733	-0.124583	5.61444	3.5766	0.0684944	0.482702
ENSMUSG00000104033	NA	ENSMUSG00000104033	NA	-0.177737	4.14997	3.57376	0.0685986	0.483097
ENSMUSG00000022698	Naa50	Naa50	72117	-0.0945645	6.87454	3.57337	0.0686124	0.483097
ENSMUSG00000074903	NA	ENSMUSG00000074903	NA	0.362835	1.41554	3.57317	0.0686226	0.483097
ENSMUSG00000024302	Dtna	Dtna	13527	-0.0828142	8.14949	3.57161	0.0686772	0.483216
ENSMUSG00000028461	Ccdc107	Ccdc107	622404	-0.225733	3.79026	3.5721	0.0686876	0.483216
ENSMUSG00000040713	Creg1	Creg1	433375	0.178109	4.8447	3.61081	0.0688578	0.484244
ENSMUSG00000084950	Gm5577	Gm5577	434064	0.292916	2.8832	3.56363	0.0689706	0.48484
ENSMUSG00000049658	Bdp1	Bdp1	544971	-0.102448	6.77892	3.56307	0.0689907	0.48484
ENSMUSG00000038400	Pmepa1	Pmepa1	65112	-0.154078	5.28716	3.57578	0.0690476	0.48507
ENSMUSG00000107205	NA	ENSMUSG00000107205	NA	0.212004	3.39423	3.55996	0.0691056	0.485308
ENSMUSG00000019992	Mtfr2	Mtfr2	71804	-0.604595	0.324481	3.55904	0.0691656	0.48556
ENSMUSG00000025484	Bet1l	Bet1l	54399	-0.246058	2.76613	3.55714	0.0692097	0.4857
ENSMUSG00000020930	Ccdc103	Ccdc103	73293	0.510199	0.918568	3.55577	0.0692673	0.485934
ENSMUSG00000005804	Bloc1s6	Bloc1s6	18457	-0.159784	4.22859	3.55396	0.0693272	0.486185
ENSMUSG00000075463	4930594M22Rik	4930594M22Rik	105245866	0.290419	2.66386	3.55019	0.0694675	0.486845
ENSMUSG00000102664	NA	ENSMUSG00000102664	NA	0.269764	2.77487	3.55013	0.0694697	0.486845
ENSMUSG00000111662	Gm7435	Gm7435	664980	0.364538	1.43207	3.54946	0.0694969	0.486866
ENSMUSG00000051212	Gpr183	Gpr183	321019	-0.524987	0.498272	3.54787	0.0695709	0.487003
ENSMUSG00000070044	Fam149a	Fam149a	212326	0.151037	4.9804	3.54715	0.0695799	0.487003
ENSMUSG00000029123	Stk32b	Stk32b	64293	0.288545	2.72531	3.5465	0.0696045	0.487003
ENSMUSG00000084865	Gm15723	Gm15723	102633245	-0.883127	-0.622381	3.54879	0.0696168	0.487003
ENSMUSG00000015980	Lrrc27	Lrrc27	76612	0.26945	2.7179	3.54561	0.0696375	0.487003
ENSMUSG00000061544	Zfp229	Zfp229	381067	0.184564	3.49797	3.5432	0.0697272	0.48742
ENSMUSG00000086555	Gm13446	Gm13446	100042194	0.538236	0.668855	3.5429	0.0697519	0.48742
ENSMUSG00000033177	Tmprss7	Tmprss7	208171	0.568482	0.804104	3.54198	0.0697819	0.48742
ENSMUSG00000019814	Ltv1	Ltv1	353258	-0.198852	3.51265	3.5414	0.0697943	0.48742
ENSMUSG00000110127	NA	ENSMUSG00000110127	NA	0.397294	1.52464	3.54045	0.0698319	0.487466
ENSMUSG00000039092	Sptlc3	Sptlc3	228677	0.748743	-0.251727	3.54141	0.06986	0.487466
ENSMUSG00000020021	Fgd6	Fgd6	13998	-0.129319	5.02461	3.53882	0.0698903	0.487466
ENSMUSG00000040363	Bcor	Bcor	71458	-0.141746	5.10996	3.53862	0.0698977	0.487466
ENSMUSG00000033386	Frrs1	Frrs1	20321	0.33599	2.47154	3.53978	0.0699532	0.487683
ENSMUSG00000090812	Samd15	Samd15	238333	-0.356574	2.17614	3.53407	0.0700689	0.488232
ENSMUSG00000025701	Alox5	Alox5	11689	0.763285	-0.538015	3.53647	0.0700805	0.488232
ENSMUSG00000019899	Lama2	Lama2	16773	0.118851	5.35271	3.53142	0.0701675	0.488669
ENSMUSG00000115429	NA	ENSMUSG00000115429	NA	0.837143	-0.343353	3.53223	0.0702305	0.488788
ENSMUSG00000079003	Samd1	Samd1	666704	-0.182763	3.68484	3.52964	0.0702345	0.488788
ENSMUSG00000034981	Parm1	Parm1	231440	0.12041	5.8951	3.52902	0.0702575	0.488788
ENSMUSG00000042564	Fam227a	Fam227a	75729	0.163386	4.46786	3.5264	0.0703564	0.489266
ENSMUSG00000039977	Deup1	Deup1	234964	0.660364	0.00718534	3.52724	0.0703748	0.489266
ENSMUSG00000047897	Ripply2	Ripply2	382089	0.66883	0.0679183	3.52547	0.070434	0.489508
ENSMUSG00000002055	Spag5	Spag5	54141	0.360165	1.6909	3.52295	0.0704881	0.489715
ENSMUSG00000028484	Psip1	Psip1	101739	-0.0840852	7.80696	3.5215	0.0705411	0.489913
ENSMUSG00000091243	Vgll3	Vgll3	73569	0.38931	1.79045	3.52075	0.0705708	0.48995
ENSMUSG00000019795	Pcmt1	Pcmt1	18537	-0.0962503	6.83722	3.51873	0.0706457	0.490301
ENSMUSG00000033961	Zfp446	Zfp446	269870	0.171023	3.79371	3.51617	0.0707427	0.490805
ENSMUSG00000034317	Trim59	Trim59	66949	-0.190749	5.62928	3.70348	0.0708032	0.491055
ENSMUSG00000086363	A330102I10Rik	A330102I10Rik	77920	0.184447	3.8212	3.51298	0.0708637	0.491305
ENSMUSG00000079316	Rab9	Rab9	56382	-0.131309	4.91524	3.51094	0.070941	0.491631
ENSMUSG00000040797	Iqsec3	Iqsec3	243621	0.0997201	7.27114	3.51045	0.0709596	0.491631
ENSMUSG00000108883	NA	ENSMUSG00000108883	NA	0.543517	0.900464	3.50913	0.0710169	0.491706
ENSMUSG00000063663	Brwd3	Brwd3	382236	-0.104689	6.4181	3.50853	0.0710326	0.491706
ENSMUSG00000113842	NA	ENSMUSG00000113842	NA	0.363707	1.9544	3.50736	0.0710784	0.491706
ENSMUSG00000035772	Mrps2	Mrps2	118451	-0.139123	4.75643	3.50715	0.0710851	0.491706
ENSMUSG00000098513	Mir6399	Mir6399	102466907	0.926475	-0.919868	3.50607	0.0710927	0.491706
ENSMUSG00000054099	Slc25a40	Slc25a40	319653	0.135081	4.88643	3.50443	0.0711889	0.491922
ENSMUSG00000074415	Mir100hg	Mir100hg	73144	0.0854759	7.9204	3.50362	0.07122	0.491922
ENSMUSG00000036510	Cdh8	Cdh8	12564	-0.0967118	7.15271	3.50339	0.0712287	0.491922
ENSMUSG00000114842	NA	ENSMUSG00000114842	NA	0.537802	0.901937	3.50322	0.0712429	0.491922
ENSMUSG00000027845	Dclre1b	Dclre1b	140917	0.243304	3.48227	3.51678	0.0712462	0.491922
ENSMUSG00000073471	Rsph3a	Rsph3a	66832	0.381122	1.58118	3.50204	0.0712822	0.492002
ENSMUSG00000107043	NA	ENSMUSG00000107043	NA	0.833545	-0.450211	3.50315	0.0713249	0.49204
ENSMUSG00000024878	Zng1	Zng1	226043	-0.184758	3.41764	3.49947	0.0713786	0.49204
ENSMUSG00000104917	NA	ENSMUSG00000104917	NA	0.80339	0.0845497	3.5005	0.0713864	0.49204
ENSMUSG00000104969	NA	ENSMUSG00000104969	NA	-0.287276	2.92581	3.49877	0.0714055	0.49204
ENSMUSG00000044308	Ubr3	Ubr3	68795	-0.0767083	8.70178	3.49864	0.0714102	0.49204
ENSMUSG00000085558	NA	ENSMUSG00000085558	NA	0.346173	2.29285	3.49761	0.0714504	0.492124
ENSMUSG00000031727	Pmfbp1	Pmfbp1	56523	0.701748	-0.0244775	3.49672	0.0715426	0.492124
ENSMUSG00000111752	NA	ENSMUSG00000111752	NA	-0.338136	2.06998	3.49484	0.071557	0.492124
ENSMUSG00000050315	Synpo2	Synpo2	118449	0.510682	5.59616	3.95971	0.0715831	0.492124
ENSMUSG00000050926	Dcaf12l2	Dcaf12l2	245403	0.528928	0.4842	3.49448	0.0715877	0.492124
ENSMUSG00000087158	NA	ENSMUSG00000087158	NA	0.493158	0.969719	3.49378	0.071603	0.492124
ENSMUSG00000105822	NA	ENSMUSG00000105822	NA	0.248867	3.02294	3.49303	0.0716256	0.492124
ENSMUSG00000015488	Cacfd1	Cacfd1	381356	0.148987	4.38361	3.4926	0.0716419	0.492124
ENSMUSG00000042404	Dennd4b	Dennd4b	229541	0.141867	5.08653	3.49258	0.0716427	0.492124
ENSMUSG00000029370	Rassf6	Rassf6	73246	0.609194	0.126041	3.49198	0.0717102	0.492292
ENSMUSG00000097623	NA	ENSMUSG00000097623	NA	0.5758	0.603581	3.49046	0.0717374	0.492292
ENSMUSG00000040690	Col16a1	Col16a1	107581	0.285718	2.87416	3.49004	0.0717405	0.492292
ENSMUSG00000102615	NA	ENSMUSG00000102615	NA	0.588606	0.372527	3.48917	0.0717952	0.492499
ENSMUSG00000032878	Ccdc85a	Ccdc85a	216613	0.113572	6.10488	3.48672	0.071868	0.492775
ENSMUSG00000078137	Ankrd63	Ankrd63	383787	-0.345593	6.01992	3.94351	0.0718845	0.492775
ENSMUSG00000050541	Adra1b	Adra1b	11548	0.301897	2.42819	3.48383	0.0719805	0.493165
ENSMUSG00000086877	A230072C01Rik	A230072C01Rik	320742	0.223437	3.33645	3.48356	0.0719904	0.493165
ENSMUSG00000026994	Galnt3	Galnt3	14425	-0.435049	1.33936	3.48226	0.0720436	0.493341
ENSMUSG00000036437	Npy1r	Npy1r	18166	-0.151126	4.2462	3.48162	0.0720652	0.493341
ENSMUSG00000075590	Nrbp2	Nrbp2	223649	0.181524	6.63715	3.76137	0.0721108	0.493415
ENSMUSG00000017778	Cox7c	Cox7c	12867	-0.158538	4.43504	3.48004	0.0721263	0.493415
ENSMUSG00000033751	Gadd45gip1	Gadd45gip1	102060	0.21685	3.26475	3.4792	0.0721591	0.493415
ENSMUSG00000108573	NA	ENSMUSG00000108573	NA	0.869886	-0.51186	3.48042	0.0721848	0.493415
ENSMUSG00000043683	Fem1a	Fem1a	14154	-0.113683	5.45598	3.47817	0.0721988	0.493415
ENSMUSG00000002781	Tmem143	Tmem143	70209	0.199176	3.51134	3.47468	0.0723343	0.494174
ENSMUSG00000036632	Alg5	Alg5	66248	0.230137	3.44976	3.4734	0.0723841	0.494236
ENSMUSG00000047759	Hs3st3a1	Hs3st3a1	15478	-0.519217	0.950715	3.47334	0.0723926	0.494236
ENSMUSG00000064339	NA	ENSMUSG00000064339	NA	-0.595655	4.16783	3.92976	0.0724304	0.49427
ENSMUSG00000090546	NA	ENSMUSG00000090546	NA	-0.516294	1.54174	3.52531	0.0724467	0.49427
ENSMUSG00000055172	C1ra	C1ra	50909	0.967111	-0.641068	3.47255	0.0724715	0.494271
ENSMUSG00000111756	NA	ENSMUSG00000111756	NA	-0.793827	-0.502	3.46839	0.0726809	0.49538
ENSMUSG00000059534	Uqcr10	Uqcr10	66152	-0.176076	4.16764	3.46572	0.0726834	0.49538
ENSMUSG00000027806	Tsc22d2	Tsc22d2	72033	-0.110545	6.51216	3.46379	0.0727585	0.495505
ENSMUSG00000105230	NA	ENSMUSG00000105230	NA	0.226147	3.18338	3.46219	0.0728214	0.495505
ENSMUSG00000109728	NA	ENSMUSG00000109728	NA	0.629694	0.214939	3.46258	0.0728421	0.495505
ENSMUSG00000022307	Oxr1	Oxr1	170719	0.102521	7.83807	3.48541	0.0728496	0.495505
ENSMUSG00000118400	NA	ENSMUSG00000118400	NA	0.837256	-0.796034	3.46161	0.0728806	0.495505
ENSMUSG00000021461	Fancc	Fancc	14088	0.228789	3.49457	3.46062	0.072883	0.495505
ENSMUSG00000081968	Rpl23a-ps2	Rpl23a-ps2	668461	0.946462	0.344047	3.60001	0.0729181	0.495505
ENSMUSG00000020231	Dip2a	Dip2a	64451	0.1088	6.61467	3.4576	0.0730012	0.495505
ENSMUSG00000016028	Celsr1	Celsr1	12614	-0.25546	3.16466	3.4576	0.0730013	0.495505
ENSMUSG00000117069	NA	ENSMUSG00000117069	NA	0.758097	-0.54747	3.45851	0.0730165	0.495505
ENSMUSG00000030452	Nipa2	Nipa2	93790	-0.115835	5.71155	3.45665	0.0730385	0.495505
ENSMUSG00000004902	Slc25a18	Slc25a18	71803	0.161087	4.60054	3.45624	0.0730547	0.495505
ENSMUSG00000113927	NA	ENSMUSG00000113927	NA	0.503998	0.652959	3.45641	0.0730601	0.495505
ENSMUSG00000000058	Cav2	Cav2	12390	-0.170137	4.94143	3.49422	0.0730841	0.495505
ENSMUSG00000027374	Mrps5	Mrps5	77721	0.130881	5.09817	3.45455	0.0731211	0.495505
ENSMUSG00000077851	Mir876	Mir876	100124458	0.809689	-0.519716	3.45633	0.0731496	0.495505
ENSMUSG00000068129	Cst7	Cst7	13011	-1.02095	-1.15026	3.4291	0.073162	0.495505
ENSMUSG00000040918	Slc19a2	Slc19a2	116914	0.202687	3.92797	3.45331	0.0731699	0.495505
ENSMUSG00000026062	Slc9a2	Slc9a2	226999	-0.270959	2.72735	3.45332	0.0731699	0.495505
ENSMUSG00000039942	Ptger4	Ptger4	19219	0.761933	0.288715	3.45221	0.0733249	0.496388
ENSMUSG00000105586	NA	ENSMUSG00000105586	NA	0.348622	2.09222	3.4481	0.0733761	0.496567
ENSMUSG00000047281	Sfn	Sfn	55948	0.750487	-0.00470768	3.44878	0.0734015	0.496572
ENSMUSG00000031295	Phka2	Phka2	110094	0.108218	5.76645	3.44494	0.0735002	0.496993
ENSMUSG00000073779	Lrp8os2	Lrp8os2	619295	-0.380363	2.04813	3.44236	0.0736238	0.496993
ENSMUSG00000111264	NA	ENSMUSG00000111264	NA	0.200605	3.43964	3.4416	0.0736325	0.496993
ENSMUSG00000069266	H4c2	H4c2	326620	-0.369725	1.82071	3.44094	0.0736601	0.496993
ENSMUSG00000005148	Klf5	Klf5	12224	-0.417002	4.62701	3.8704	0.0736845	0.496993
ENSMUSG00000028681	Ptch2	Ptch2	19207	-0.397246	1.71019	3.43996	0.0736992	0.496993
ENSMUSG00000087620	5330434G04Rik	5330434G04Rik	100043213	0.08576	6.76448	3.4399	0.0736995	0.496993
ENSMUSG00000001313	Rnd2	Rnd2	11858	-0.11049	5.48101	3.43925	0.0737254	0.496993
ENSMUSG00000108189	NA	ENSMUSG00000108189	NA	0.26567	2.5846	3.43915	0.0737298	0.496993
ENSMUSG00000021647	Cartpt	Cartpt	27220	-0.540688	2.52061	3.73722	0.0737641	0.496993
ENSMUSG00000020212	Mdm1	Mdm1	17245	0.21325	3.71199	3.43737	0.0738004	0.496993
ENSMUSG00000035900	Gramd4	Gramd4	223752	-0.155306	4.50137	3.43703	0.0738139	0.496993
ENSMUSG00000002289	Angptl4	Angptl4	57875	0.478079	0.820971	3.43717	0.0738176	0.496993
ENSMUSG00000097248	Gm2694	Gm2694	100040294	0.346635	1.88867	3.43552	0.0738749	0.496993
ENSMUSG00000100475	Gm29543	Gm29543	105245595	1.00971	-0.700816	3.43382	0.0738874	0.496993
ENSMUSG00000022201	Zfr	Zfr	22763	-0.0825802	8.60328	3.43505	0.0738924	0.496993
ENSMUSG00000115071	NA	ENSMUSG00000115071	NA	0.845004	-0.502798	3.43642	0.073894	0.496993
ENSMUSG00000015501	Hivep2	Hivep2	15273	-0.128349	8.3156	3.60867	0.0739087	0.496993
ENSMUSG00000048897	Zfp710	Zfp710	209225	-0.16867	4.3563	3.43267	0.0739872	0.497261
ENSMUSG00000106208	NA	ENSMUSG00000106208	NA	-0.562211	0.334313	3.43296	0.0739981	0.497261
ENSMUSG00000066553	NA	ENSMUSG00000066553	NA	1.77445	2.18437	3.88314	0.0740345	0.497339
ENSMUSG00000070369	Itgad	Itgad	381924	1.15246	-0.874194	3.44262	0.0740765	0.497416
ENSMUSG00000062545	Tlr12	Tlr12	384059	1.04752	-0.773943	3.42884	0.0741172	0.497416
ENSMUSG00000097456	Gm16958	Gm16958	100862268	-0.857979	-0.375717	3.43131	0.0741434	0.497416
ENSMUSG00000018589	Glra2	Glra2	237213	0.16649	5.12024	3.47038	0.0741659	0.497416
ENSMUSG00000007682	Dio2	Dio2	13371	-0.277626	5.73401	3.83445	0.0741695	0.497416
ENSMUSG00000047804	Akap10	Akap10	56697	0.102611	5.8762	3.42505	0.0742914	0.497722
ENSMUSG00000037610	Kcnmb2	Kcnmb2	72413	0.43569	2.22292	3.55351	0.0743149	0.497722
ENSMUSG00000031833	Mast3	Mast3	546071	-0.14606	6.97582	3.59955	0.0743223	0.497722
ENSMUSG00000040618	Pck2	Pck2	74551	0.172446	3.61104	3.42279	0.0743821	0.497722
ENSMUSG00000029326	Enoph1	Enoph1	67870	-0.139744	4.63595	3.42262	0.0743887	0.497722
ENSMUSG00000092887	Snord53	Snord53	100217456	0.783197	-0.484599	3.42507	0.0743934	0.497722
ENSMUSG00000101462	NA	ENSMUSG00000101462	NA	-0.507415	0.65753	3.42252	0.0744051	0.497722
ENSMUSG00000026427	Eif2d	Eif2d	16865	0.135834	4.77338	3.42112	0.0744491	0.497722
ENSMUSG00000067597	Dgat2l6	Dgat2l6	668257	-0.532404	0.868813	3.41981	0.0745103	0.497722
ENSMUSG00000030763	Lcmt1	Lcmt1	30949	-0.119178	4.84755	3.41942	0.0745172	0.497722
ENSMUSG00000009734	Pou6f2	Pou6f2	218030	0.523758	2.62591	3.71519	0.0745565	0.497722
ENSMUSG00000036218	Pdzrn4	Pdzrn4	239618	0.218051	3.43739	3.41765	0.0745886	0.497722
ENSMUSG00000045757	Zfp764	Zfp764	233893	-0.363281	1.44984	3.41738	0.0746021	0.497722
ENSMUSG00000117901	NA	ENSMUSG00000117901	NA	-0.296357	2.45144	3.41725	0.0746052	0.497722
ENSMUSG00000106896	NA	ENSMUSG00000106896	NA	0.572062	0.0434322	3.41858	0.0746094	0.497722
ENSMUSG00000020926	Adam11	Adam11	11488	0.157442	4.99517	3.42897	0.0746113	0.497722
ENSMUSG00000074785	Plxnc1	Plxnc1	54712	0.0982419	6.56646	3.41599	0.0746551	0.49785
ENSMUSG00000046500	Tafa4	Tafa4	320701	0.534891	1.30882	3.49868	0.0747035	0.497931
ENSMUSG00000022533	Atp13a3	Atp13a3	224088	-0.0870574	7.33564	3.41423	0.0747262	0.497931
ENSMUSG00000032181	Scg3	Scg3	20255	-0.0913989	7.4853	3.4135	0.0747557	0.497931
ENSMUSG00000030866	Ern2	Ern2	26918	0.726042	-0.17099	3.415	0.0747664	0.497931
ENSMUSG00000025170	Rab40b	Rab40b	217371	-0.229451	4.23151	3.50051	0.0747943	0.497952
ENSMUSG00000027428	Rbbp9	Rbbp9	26450	-0.142599	4.67681	3.40959	0.0749135	0.49858
ENSMUSG00000043067	Dpy19l1	Dpy19l1	244745	-0.0971687	6.44787	3.40843	0.0749601	0.498654
ENSMUSG00000015357	Clpx	Clpx	270166	0.117322	5.41852	3.40809	0.0749742	0.498654
ENSMUSG00000108030	9530062K07Rik	9530062K07Rik	78739	-0.574629	0.587093	3.40588	0.0750795	0.49887
ENSMUSG00000001270	Ckb	Ckb	12709	-0.0841557	8.41098	3.40419	0.075132	0.49887
ENSMUSG00000101750	Or2y1f	Or2y1f	258462	0.872784	-0.441019	3.40566	0.0751582	0.49887
ENSMUSG00000030068	NA	ENSMUSG00000030068	NA	0.184026	4.09837	3.4035	0.0751601	0.49887
ENSMUSG00000088176	NA	ENSMUSG00000088176	NA	0.62094	0.102871	3.40385	0.0751887	0.49887
ENSMUSG00000112739	Gm20597	Gm20597	100502868	0.611069	0.101983	3.40384	0.0751983	0.49887
ENSMUSG00000115816	Gm34589	Gm34589	102637893	0.619166	0.182454	3.40312	0.0752126	0.49887
ENSMUSG00000025429	Pstpip2	Pstpip2	19201	0.212266	3.61143	3.40172	0.0752323	0.49887
ENSMUSG00000030718	Ppme1	Ppme1	72590	-0.0953326	6.3373	3.40124	0.0752517	0.49887
ENSMUSG00000064181	Rab3ip	Rab3ip	216363	-0.202788	3.97163	3.4021	0.0752864	0.49887
ENSMUSG00000024500	Ppp2r2b	Ppp2r2b	72930	-0.0939339	6.40689	3.40024	0.0752922	0.49887
ENSMUSG00000048960	Prex2	Prex2	109294	-0.0986442	7.82505	3.40862	0.0753713	0.49887
ENSMUSG00000028601	Echdc2	Echdc2	52430	0.400837	1.39173	3.3981	0.0753825	0.49887
ENSMUSG00000027746	Ufm1	Ufm1	67890	-0.0970677	5.63854	3.39761	0.0753993	0.49887
ENSMUSG00000022664	Slc35a5	Slc35a5	74102	-0.115586	6.15602	3.39733	0.0754106	0.49887
ENSMUSG00000115041	NA	ENSMUSG00000115041	NA	0.482265	1.02201	3.39688	0.0754349	0.49887
ENSMUSG00000018661	Cog1	Cog1	16834	-0.136434	5.07901	3.39673	0.0754353	0.49887
ENSMUSG00000033543	Gtf2a2	Gtf2a2	235459	-0.120804	5.29178	3.39586	0.0754706	0.49887
ENSMUSG00000089542	Gm25835	Gm25835	115487914	-0.415237	1.82113	3.39572	0.0754781	0.49887
ENSMUSG00000035382	Pcsk7	Pcsk7	18554	0.138245	4.53662	3.39473	0.0755168	0.498946
ENSMUSG00000103543	NA	ENSMUSG00000103543	NA	0.720756	-0.109916	3.39587	0.0755406	0.498946
ENSMUSG00000039357	Fut11	Fut11	73068	-0.154983	4.43039	3.39344	0.0755692	0.498946
ENSMUSG00000096014	Sox1	Sox1	20664	-0.25351	5.58166	3.73299	0.0756268	0.498946
ENSMUSG00000025283	Sat1	Sat1	20229	-0.172924	4.70106	3.41565	0.0756492	0.498946
ENSMUSG00000040148	Hmx3	Hmx3	15373	1.05582	-0.806396	3.39171	0.0756566	0.498946
ENSMUSG00000001767	Crnkl1	Crnkl1	66877	-0.14059	4.70419	3.39114	0.0756634	0.498946
ENSMUSG00000042529	Kcnj12	Kcnj12	16515	0.223643	3.39982	3.39001	0.0757097	0.499079
ENSMUSG00000104436	NA	ENSMUSG00000104436	NA	-0.244104	2.65877	3.38897	0.0757523	0.499079
ENSMUSG00000102581	NA	ENSMUSG00000102581	NA	0.239149	3.92555	3.45621	0.0757579	0.499079
ENSMUSG00000027001	Dusp19	Dusp19	68082	-0.157736	4.76454	3.38732	0.0758197	0.499265
ENSMUSG00000079641	Rpl39	Rpl39	67248	-0.160148	4.12943	3.38692	0.0758359	0.499265
ENSMUSG00000004961	Syt5	Syt5	53420	-0.171225	6.14183	3.57856	0.0758873	0.499314
ENSMUSG00000028032	Papss1	Papss1	23971	-0.0988891	5.72844	3.38553	0.075893	0.499314
ENSMUSG00000045005	Fzd5	Fzd5	14367	-0.276176	3.06122	3.37802	0.0762019	0.501183
ENSMUSG00000087480	Gm15910	Gm15910	100504616	-0.946285	-0.700922	3.37787	0.0762943	0.501449
ENSMUSG00000104301	Wdr49	Wdr49	213248	-0.243528	3.16217	3.3751	0.0763224	0.501449
ENSMUSG00000039801	Cplane1	Cplane1	73692	0.0839901	7.4727	3.37479	0.0763348	0.501449
ENSMUSG00000027737	Slc7a11	Slc7a11	26570	-0.16611	6.55207	3.59771	0.0763752	0.501449
ENSMUSG00000042198	Chchd7	Chchd7	66433	0.151976	4.66623	3.37175	0.0764604	0.501449
ENSMUSG00000024008	Cpne5	Cpne5	240058	-0.22476	6.85653	3.7547	0.0764979	0.501449
ENSMUSG00000087075	Lbhd2	Lbhd2	380787	-0.733356	0.767857	3.48138	0.0765003	0.501449
ENSMUSG00000027465	Tbc1d20	Tbc1d20	67231	-0.13123	5.66915	3.37305	0.0765055	0.501449
ENSMUSG00000084898	Gm12371	Gm12371	100042132	0.489956	0.877336	3.36966	0.0765551	0.501449
ENSMUSG00000039533	Mmd2	Mmd2	75104	-0.0829686	6.86289	3.36896	0.076576	0.501449
ENSMUSG00000024349	Sting1	Sting1	72512	-0.405762	1.33378	3.36818	0.0766115	0.501449
ENSMUSG00000030528	Blm	Blm	12144	0.201126	3.67832	3.36773	0.0766272	0.501449
ENSMUSG00000059791	Nrm	Nrm	106582	-0.694546	-0.0702054	3.36814	0.0766745	0.501449
ENSMUSG00000078779	Zfp59	Zfp59	22717	-0.270838	2.96722	3.36561	0.0767152	0.501449
ENSMUSG00000073154	9330158H04Rik	9330158H04Rik	319472	0.386289	1.64663	3.36486	0.0767479	0.501449
ENSMUSG00000023994	Nfya	Nfya	18044	-0.160238	4.2454	3.36476	0.0767502	0.501449
ENSMUSG00000104002	NA	ENSMUSG00000104002	NA	-0.872247	-0.690445	3.36667	0.0767685	0.501449
ENSMUSG00000097929	Tunar	Tunar	69952	0.20386	4.34288	3.42418	0.0767738	0.501449
ENSMUSG00000027810	Eif2a	Eif2a	229317	-0.124044	5.65904	3.36404	0.0767803	0.501449
ENSMUSG00000070601	Vmn2r84	Vmn2r84	625068	0.263762	2.57295	3.36326	0.0768132	0.501449
ENSMUSG00000000901	Mmp11	Mmp11	17385	0.463659	0.984074	3.36327	0.0768187	0.501449
ENSMUSG00000039145	Camk1d	Camk1d	227541	-0.111625	7.25719	3.40361	0.0768329	0.501449
ENSMUSG00000021097	Clmn	Clmn	94040	0.227852	7.70029	3.77459	0.0768485	0.501449
ENSMUSG00000028614	Ndc1	Ndc1	72787	0.137868	4.59249	3.36222	0.0768558	0.501449
ENSMUSG00000078995	Zfp456	Zfp456	408065	-0.392036	1.28961	3.36206	0.0768659	0.501449
ENSMUSG00000116809	NA	ENSMUSG00000116809	NA	-0.166656	5.38976	3.45523	0.0768912	0.501451
ENSMUSG00000032415	Ube3d	Ube3d	70348	0.255653	2.58516	3.36012	0.0769438	0.501604
ENSMUSG00000041133	Smc1a	Smc1a	24061	-0.0940966	6.19951	3.35961	0.0769646	0.501604
ENSMUSG00000025403	Shmt2	Shmt2	108037	0.250642	2.90908	3.35808	0.0770287	0.50186
ENSMUSG00000108617	NA	ENSMUSG00000108617	NA	0.594714	0.221225	3.35801	0.0770624	0.501917
ENSMUSG00000003849	Nqo1	Nqo1	18104	0.274052	2.64696	3.35567	0.0771293	0.50219
ENSMUSG00000114789	NA	ENSMUSG00000114789	NA	0.784045	-0.742769	3.35619	0.0771677	0.502277
ENSMUSG00000030410	Dmwd	Dmwd	13401	-0.104954	5.62926	3.35144	0.0773058	0.502802
ENSMUSG00000040018	Cox15	Cox15	226139	0.131652	4.47414	3.35123	0.0773145	0.502802
ENSMUSG00000084611	NA	ENSMUSG00000084611	NA	0.771435	-0.701541	3.35332	0.0773234	0.502802
ENSMUSG00000109790	NA	ENSMUSG00000109790	NA	1.10092	-1.09579	3.33759	0.0773947	0.503103
ENSMUSG00000009566	Fpgs	Fpgs	14287	0.448709	1.32565	3.34839	0.0774376	0.503147
ENSMUSG00000071637	Cebpd	Cebpd	12609	0.335893	1.65064	3.34782	0.0774605	0.503147
ENSMUSG00000023191	P3h3	P3h3	14789	0.223252	3.3561	3.34737	0.0774765	0.503147
ENSMUSG00000003746	Man1a	Man1a	17155	-0.201095	6.70444	3.67268	0.0775642	0.503554
ENSMUSG00000054676	1600014C10Rik	1600014C10Rik	72244	0.131179	4.56462	3.3436	0.0776351	0.503819
ENSMUSG00000104639	NA	ENSMUSG00000104639	NA	0.933085	-0.79581	3.343	0.0776716	0.503819
ENSMUSG00000028246	Faxc	Faxc	76132	0.0951045	6.35498	3.34193	0.077705	0.503819
ENSMUSG00000032038	St3gal4	St3gal4	20443	0.154648	4.61968	3.34193	0.0777053	0.503819
ENSMUSG00000107091	NA	ENSMUSG00000107091	NA	0.31818	2.2493	3.3405	0.0777662	0.503864
ENSMUSG00000099696	2900052N01Rik	2900052N01Rik	73040	0.129719	5.69401	3.34488	0.0778033	0.503864
ENSMUSG00000102287	NA	ENSMUSG00000102287	NA	0.28166	2.70975	3.33933	0.0778151	0.503864
ENSMUSG00000034000	Neu4	Neu4	241159	0.251321	2.46132	3.3383	0.0778589	0.503864
ENSMUSG00000047085	Lrrc4b	Lrrc4b	272381	-0.0932463	6.84319	3.33777	0.0778805	0.503864
ENSMUSG00000033909	Usp36	Usp36	72344	0.157503	5.04274	3.35013	0.0778962	0.503864
ENSMUSG00000045095	Magi1	Magi1	14924	0.0891579	6.86374	3.3372	0.0779048	0.503864
ENSMUSG00000024914	Drap1	Drap1	66556	-0.130519	5.09492	3.33701	0.0779127	0.503864
ENSMUSG00000029027	Dffb	Dffb	13368	0.302205	2.18475	3.33508	0.0779951	0.504234
ENSMUSG00000072761	Gm6712	Gm6712	100862203	-0.362747	1.98859	3.32884	0.0782599	0.505668
ENSMUSG00000053574	4930563E22Rik	4930563E22Rik	75304	0.41556	1.37917	3.32872	0.0782671	0.505668
ENSMUSG00000036551	Akap14	Akap14	434756	0.805951	-0.449646	3.32934	0.0783414	0.505678
ENSMUSG00000044933	Sstr3	Sstr3	20607	-0.33379	1.86083	3.32693	0.0783416	0.505678
ENSMUSG00000026171	Rnf25	Rnf25	57751	0.143354	4.42524	3.32623	0.07837	0.505678
ENSMUSG00000054679	Srsf12	Srsf12	272009	0.147212	4.83761	3.32589	0.0783843	0.505678
ENSMUSG00000002625	Akap8l	Akap8l	54194	0.104156	6.18829	3.32511	0.0784175	0.505678
ENSMUSG00000031487	Brf2	Brf2	66653	-0.21878	2.94323	3.32507	0.0784195	0.505678
ENSMUSG00000056043	Rgs9bp	Rgs9bp	243923	0.916765	-0.42572	3.40478	0.0785167	0.506117
ENSMUSG00000024006	Stk38	Stk38	106504	0.113534	5.96987	3.32108	0.0785892	0.506117
ENSMUSG00000040896	Kcnd3	Kcnd3	56543	0.0961331	6.89153	3.32064	0.0786077	0.506117
ENSMUSG00000038764	Ptpn3	Ptpn3	545622	0.473318	5.93148	3.74456	0.0786355	0.506117
ENSMUSG00000041328	Pcf11	Pcf11	74737	-0.0922142	6.95452	3.31824	0.0787103	0.506117
ENSMUSG00000025887	Casp12	Casp12	12364	-0.458139	0.726878	3.31825	0.0787199	0.506117
ENSMUSG00000030302	Atp2b2	Atp2b2	11941	-0.0736891	9.60519	3.31789	0.0787253	0.506117
ENSMUSG00000020755	Sap30bp	Sap30bp	57230	-0.144846	4.54803	3.3173	0.0787504	0.506117
ENSMUSG00000020990	Cdkl1	Cdkl1	71091	0.174008	4.23238	3.31693	0.0787663	0.506117
ENSMUSG00000023800	Tiam2	Tiam2	24001	-0.271888	6.06361	3.71133	0.0787719	0.506117
ENSMUSG00000031297	Slc7a3	Slc7a3	11989	0.218598	3.07761	3.31671	0.0787762	0.506117
ENSMUSG00000044499	Hs3st5	Hs3st5	319415	-0.188007	3.86672	3.31638	0.07879	0.506117
ENSMUSG00000106962	NA	ENSMUSG00000106962	NA	0.450552	1.38451	3.31559	0.0788269	0.506117
ENSMUSG00000058248	Kcnh1	Kcnh1	16510	-0.231801	6.19063	3.66874	0.0788401	0.506117
ENSMUSG00000034685	Fam171a2	Fam171a2	217219	-0.145763	4.32542	3.31051	0.0790418	0.50725
ENSMUSG00000102788	NA	ENSMUSG00000102788	NA	0.277524	3.33024	3.37552	0.0791302	0.507652
ENSMUSG00000028542	Slc6a9	Slc6a9	14664	0.20872	5.68889	3.5641	0.0791549	0.507652
ENSMUSG00000081769	Gm12216	Gm12216	622459	-0.593735	0.24119	3.30685	0.0792288	0.507814
ENSMUSG00000062590	Armc9	Armc9	78795	0.124108	5.4247	3.30611	0.0792306	0.507814
ENSMUSG00000056310	Tyw1	Tyw1	100929	0.185631	3.92792	3.30287	0.0793703	0.508176
ENSMUSG00000035152	Ap2b1	Ap2b1	71770	-0.0766743	8.26082	3.30278	0.0793744	0.508176
ENSMUSG00000047642	D930020B18Rik	D930020B18Rik	216393	0.436254	0.691939	3.30301	0.0793752	0.508176
ENSMUSG00000049281	Scn3b	Scn3b	235281	-0.0993763	7.1693	3.3019	0.0794124	0.508176
ENSMUSG00000062906	Hdac10	Hdac10	170787	-0.348172	1.93444	3.30131	0.0794392	0.508176
ENSMUSG00000026475	Rgs16	Rgs16	19734	0.567223	3.59102	3.7131	0.0794637	0.508176
ENSMUSG00000030905	Crym	Crym	12971	-0.36321	5.03196	3.70358	0.0794874	0.508176
ENSMUSG00000064065	Ipcef1	Ipcef1	320495	-0.476255	4.51036	3.715	0.0794929	0.508176
ENSMUSG00000097303	NA	ENSMUSG00000097303	NA	0.458264	0.799564	3.29973	0.0795146	0.508176
ENSMUSG00000070304	Scn2b	Scn2b	72821	-0.0797126	8.23401	3.2969	0.0796285	0.508414
ENSMUSG00000098259	NA	ENSMUSG00000098259	NA	0.656079	0.0133342	3.29793	0.0796339	0.508414
ENSMUSG00000001763	Tspan33	Tspan33	232670	0.283908	3.83866	3.46269	0.0796356	0.508414
ENSMUSG00000050855	Zfp940	Zfp940	233057	0.178092	3.88759	3.29597	0.0796687	0.508414
ENSMUSG00000031387	Renbp	Renbp	19703	0.598536	0.506414	3.29564	0.0796992	0.508414
ENSMUSG00000055069	Rab39	Rab39	270160	-0.555702	0.456823	3.29563	0.0797039	0.508414
ENSMUSG00000020140	Lgr5	Lgr5	14160	0.217681	2.81419	3.29459	0.079729	0.508414
ENSMUSG00000020847	Rph3al	Rph3al	380714	0.37554	1.20365	3.29407	0.0797553	0.508421
ENSMUSG00000036989	Trim3	Trim3	55992	0.114656	5.70984	3.29283	0.0798049	0.508576
ENSMUSG00000020773	Trim47	Trim47	217333	-0.484026	0.712217	3.29073	0.0799063	0.508903
ENSMUSG00000025871	4833439L19Rik	4833439L19Rik	97820	-0.0962049	6.64773	3.29048	0.0799069	0.508903
ENSMUSG00000030607	Acan	Acan	11595	0.344499	2.06443	3.28723	0.0800496	0.509621
ENSMUSG00000039716	Dock3	Dock3	208869	-0.0876942	8.65357	3.28636	0.0800863	0.509621
ENSMUSG00000072900	Mir540	Mir540	723880	0.824301	-0.631293	3.2886	0.0800956	0.509621
ENSMUSG00000106607	NA	ENSMUSG00000106607	NA	0.392139	1.77528	3.28439	0.0801738	0.509822
ENSMUSG00000026739	Bmi1	Bmi1	12151	-0.102786	6.44643	3.28426	0.0801779	0.509822
ENSMUSG00000031696	Vps35	Vps35	65114	-0.0830913	7.2254	3.28224	0.0802661	0.510046
ENSMUSG00000074939	Chrm5	Chrm5	213788	0.414408	1.34838	3.28211	0.080275	0.510046
ENSMUSG00000018102	H2bc4	H2bc4	68024	-0.175994	4.28171	3.28169	0.0802905	0.510046
ENSMUSG00000033458	Fan1	Fan1	330554	0.183295	4.22134	3.28113	0.0803147	0.510046
ENSMUSG00000101838	Gm18800	Gm18800	100417745	-0.949344	-0.83942	3.28022	0.0803461	0.510046
ENSMUSG00000024576	Csnk1a1	Csnk1a1	93687	-0.0695808	8.68332	3.27997	0.0803654	0.510046
ENSMUSG00000032572	Col6a4	Col6a4	68553	0.714156	3.08966	3.68195	0.0804674	0.510533
ENSMUSG00000043987	Cep164	Cep164	214552	0.140822	4.40385	3.27564	0.0805554	0.51093
ENSMUSG00000057137	Tmem140	Tmem140	68487	-0.496994	0.742377	3.275	0.0805933	0.511009
ENSMUSG00000026822	Lcn2	Lcn2	16819	1.86247	-0.0832505	3.6681	0.0807089	0.511562
ENSMUSG00000022205	Sub1	Sub1	20024	-0.0843979	7.44799	3.27163	0.0807315	0.511562
ENSMUSG00000057541	Pus7	Pus7	78697	0.149791	4.56496	3.26833	0.0808766	0.51232
ENSMUSG00000000346	Dazap2	Dazap2	23994	-0.0965359	6.70419	3.26512	0.0810181	0.512962
ENSMUSG00000111631	NA	ENSMUSG00000111631	NA	0.850121	-0.896782	3.26587	0.0810289	0.512962
ENSMUSG00000062963	Ufc1	Ufc1	66155	-0.143603	4.64934	3.26404	0.0810659	0.513026
ENSMUSG00000022076	Klhl1	Klhl1	93688	0.165219	3.78222	3.2635	0.08109	0.513026
ENSMUSG00000053617	Sh3pxd2a	Sh3pxd2a	14218	-0.100073	5.86074	3.2626	0.0811297	0.513116
ENSMUSG00000035049	Rrp12	Rrp12	107094	-0.16013	4.14666	3.26062	0.0812174	0.513233
ENSMUSG00000080316	Spaca6	Spaca6	75202	0.116414	5.54507	3.25916	0.0812819	0.513233
ENSMUSG00000015749	Anp32e	Anp32e	66471	-0.0922952	6.3962	3.25889	0.081294	0.513233
ENSMUSG00000020078	Vps26a	Vps26a	30930	-0.110228	5.5841	3.25869	0.0813028	0.513233
ENSMUSG00000047907	Tshz2	Tshz2	228911	0.186621	6.20466	3.50672	0.0813468	0.513233
ENSMUSG00000025154	Arhgap19	Arhgap19	71085	-0.296072	2.3287	3.25698	0.0813793	0.513233
ENSMUSG00000003031	Cdkn1b	Cdkn1b	12576	0.0927613	5.95927	3.25648	0.081401	0.513233
ENSMUSG00000005882	Uqcc1	Uqcc1	56046	0.111885	5.37364	3.25611	0.0814172	0.513233
ENSMUSG00000042032	Mat2b	Mat2b	108645	-0.112125	5.76206	3.25605	0.0814199	0.513233
ENSMUSG00000042269	Cibar2	Cibar2	436062	0.879377	-0.753073	3.25635	0.0814266	0.513233
ENSMUSG00000104965	NA	ENSMUSG00000104965	NA	0.246486	2.69767	3.25586	0.0814291	0.513233
ENSMUSG00000085628	Appbp2os	Appbp2os	654810	0.581209	0.0852999	3.25602	0.0814642	0.513294
ENSMUSG00000078143	Gm17344	Gm17344	115486898	0.669811	-0.192808	3.25586	0.0815039	0.513382
ENSMUSG00000097032	4930539J05Rik	4930539J05Rik	319587	0.263788	2.55989	3.25161	0.0816182	0.513941
ENSMUSG00000101054	NA	ENSMUSG00000101054	NA	-0.382846	1.80423	3.24961	0.0817083	0.514049
ENSMUSG00000077767	Snora35	Snora35	100303736	-0.446271	0.77124	3.24861	0.0817604	0.514049
ENSMUSG00000108812	NA	ENSMUSG00000108812	NA	0.30598	2.70814	3.24839	0.0817614	0.514049
ENSMUSG00000113642	NA	ENSMUSG00000113642	NA	0.370638	1.63113	3.24795	0.0817825	0.514049
ENSMUSG00000112928	NA	ENSMUSG00000112928	NA	0.538946	0.171371	3.24912	0.0817884	0.514049
ENSMUSG00000003072	Atp5f1d	Atp5f1d	66043	-0.0977023	5.92705	3.24655	0.0818431	0.514049
ENSMUSG00000015224	Cyp2j9	Cyp2j9	74519	0.120379	5.41115	3.24647	0.0818466	0.514049
ENSMUSG00000066415	Msl2	Msl2	77853	-0.0865611	6.78582	3.24481	0.081921	0.514049
ENSMUSG00000022552	Sharpin	Sharpin	106025	-0.146687	4.36277	3.24469	0.0819262	0.514049
ENSMUSG00000036411	Matcap2	Matcap2	68283	0.238746	2.88962	3.24451	0.0819348	0.514049
ENSMUSG00000103809	NA	ENSMUSG00000103809	NA	0.44347	1.13213	3.24449	0.0819402	0.514049
ENSMUSG00000044071	Tafa2	Tafa2	268354	-0.237715	4.97854	3.48997	0.0819421	0.514049
ENSMUSG00000000631	Myo18a	Myo18a	360013	-0.0895274	6.72421	3.24248	0.0820253	0.514274
ENSMUSG00000085899	NA	ENSMUSG00000085899	NA	-0.438003	0.87761	3.24256	0.0820291	0.514274
ENSMUSG00000097316	Gm10516	Gm10516	100038712	0.213675	3.17916	3.24039	0.0821192	0.514625
ENSMUSG00000038822	Hace1	Hace1	209462	-0.101566	6.53274	3.24	0.0821362	0.514625
ENSMUSG00000098164	NA	ENSMUSG00000098164	NA	-1.16593	-1.12275	3.2308	0.0821757	0.514628
ENSMUSG00000045854	Lyrm2	Lyrm2	108755	-0.216511	3.36269	3.23886	0.0821879	0.514628
ENSMUSG00000063334	Krr1	Krr1	52705	-0.108696	5.82101	3.23821	0.0822169	0.514649
ENSMUSG00000027610	Gss	Gss	14854	0.220397	3.03774	3.23569	0.0823301	0.515197
ENSMUSG00000023170	Gps2	Gps2	56310	0.229619	3.12501	3.23488	0.0823667	0.515266
ENSMUSG00000112112	NA	ENSMUSG00000112112	NA	-0.412163	0.785611	3.23359	0.0824338	0.515452
ENSMUSG00000084915	NA	ENSMUSG00000084915	NA	0.327487	2.09683	3.2331	0.0824477	0.515452
ENSMUSG00000039747	Orai2	Orai2	269717	-0.159144	5.07502	3.26829	0.0825111	0.515688
ENSMUSG00000028341	Nr4a3	Nr4a3	18124	-0.59743	4.64802	3.63475	0.0825603	0.515835
ENSMUSG00000049288	Lix1l	Lix1l	280411	-0.149342	4.26694	3.22941	0.0826131	0.516005
ENSMUSG00000030559	Rab38	Rab38	72433	-0.718278	-0.565429	3.22808	0.0827704	0.516701
ENSMUSG00000000740	Rpl13	Rpl13	270106	-0.101218	5.51027	3.22533	0.0827975	0.516701
ENSMUSG00000104939	NA	ENSMUSG00000104939	NA	-0.512829	0.774719	3.22543	0.0828038	0.516701
ENSMUSG00000044221	Grsf1	Grsf1	231413	0.0889653	6.5219	3.22418	0.0828495	0.516701
ENSMUSG00000038679	Trps1	Trps1	83925	-0.103426	7.23129	3.23945	0.082853	0.516701
ENSMUSG00000103774	NA	ENSMUSG00000103774	NA	0.643872	-0.326835	3.22414	0.0829449	0.517062
ENSMUSG00000030533	Unc45a	Unc45a	101869	0.174105	3.81105	3.22169	0.0829624	0.517062
ENSMUSG00000111246	NA	ENSMUSG00000111246	NA	0.75168	-0.179156	3.22076	0.083081	0.517384
ENSMUSG00000027994	Mcub	Mcub	66815	0.490321	1.1541	3.22858	0.0830862	0.517384
ENSMUSG00000026342	Slc35f5	Slc35f5	74150	0.162025	4.05107	3.21885	0.0830913	0.517384
ENSMUSG00000029359	Tesc	Tesc	57816	-0.204544	3.67978	3.21713	0.0831696	0.517712
ENSMUSG00000058297	Spock2	Spock2	94214	0.0902734	8.97566	3.22934	0.0833098	0.518424
ENSMUSG00000072594	NA	ENSMUSG00000072594	NA	1.01518	-0.680994	3.21364	0.0833545	0.518496
ENSMUSG00000038349	Plcl1	Plcl1	227120	0.0980024	6.69614	3.21266	0.083373	0.518496
ENSMUSG00000031365	Zfp275	Zfp275	27081	0.10704	5.90632	3.20965	0.0835108	0.518917
ENSMUSG00000085148	Mir22hg	Mir22hg	100042498	-0.255105	2.98311	3.20962	0.0835123	0.518917
ENSMUSG00000034041	Lyl1	Lyl1	17095	0.604036	0.220469	3.21017	0.0835181	0.518917
ENSMUSG00000072235	Tuba1a	Tuba1a	22142	-0.0967116	7.33381	3.20754	0.0836074	0.519134
ENSMUSG00000112571	NA	ENSMUSG00000112571	NA	0.383435	1.49335	3.2074	0.0836162	0.519134
ENSMUSG00000056536	Pign	Pign	27392	0.107898	5.92303	3.20653	0.0836536	0.519134
ENSMUSG00000020283	Pex13	Pex13	72129	-0.105527	5.34407	3.20647	0.0836563	0.519134
ENSMUSG00000085037	4933421O10Rik	4933421O10Rik	100504166	0.174155	3.92686	3.20533	0.0837087	0.519299
ENSMUSG00000109089	4833411C07Rik	4833411C07Rik	71624	0.617723	0.148586	3.20302	0.083854	0.519873
ENSMUSG00000026727	Rsu1	Rsu1	20163	0.125126	4.72808	3.20118	0.0838989	0.519873
ENSMUSG00000018651	Tada2a	Tada2a	217031	-0.127284	4.70513	3.20054	0.0839285	0.519873
ENSMUSG00000034453	Polr3b	Polr3b	70428	0.135245	4.55709	3.19943	0.0839796	0.519873
ENSMUSG00000057322	Rpl38	Rpl38	67671	-0.120935	4.9902	3.19855	0.0840199	0.519873
ENSMUSG00000089889	0610040B10Rik	0610040B10Rik	67672	0.35703	1.58702	3.19834	0.0840316	0.519873
ENSMUSG00000026470	Stx6	Stx6	58244	-0.118204	5.77221	3.1974	0.0840729	0.519873
ENSMUSG00000027016	Zfp385b	Zfp385b	241494	-0.162585	6.29742	3.37204	0.0840922	0.519873
ENSMUSG00000023495	Pcbp4	Pcbp4	59092	0.115356	5.52324	3.1967	0.0841048	0.519873
ENSMUSG00000063021	H2ac15	H2ac15	319169	-0.467379	0.927569	3.19668	0.084115	0.519873
ENSMUSG00000070891	NA	ENSMUSG00000070891	NA	0.523975	0.624475	3.19555	0.0841711	0.519873
ENSMUSG00000019851	Perp	Perp	64058	0.260043	2.4862	3.19496	0.0841861	0.519873
ENSMUSG00000056031	NA	ENSMUSG00000056031	NA	-0.549634	0.741061	3.19405	0.0842382	0.519873
ENSMUSG00000049550	Clip1	Clip1	56430	0.0768596	7.10916	3.19329	0.0842624	0.519873
ENSMUSG00000019845	Tube1	Tube1	71924	0.262656	2.70717	3.1931	0.0842713	0.519873
ENSMUSG00000041355	Ssr2	Ssr2	66256	-0.123112	4.83926	3.19295	0.0842781	0.519873
ENSMUSG00000042439	Zfp532	Zfp532	328977	0.08642	6.8133	3.19278	0.0842858	0.519873
ENSMUSG00000036249	Rbm43	Rbm43	71684	-0.198306	3.32963	3.19267	0.0842911	0.519873
ENSMUSG00000031029	Eif3f	Eif3f	66085	-0.10794	5.68649	3.19264	0.0842926	0.519873
ENSMUSG00000097557	C130060C02Rik	C130060C02Rik	100502653	-0.476923	0.792967	3.18914	0.0844639	0.520483
ENSMUSG00000106914	NA	ENSMUSG00000106914	NA	0.656092	0.278398	3.18813	0.0845357	0.520483
ENSMUSG00000030127	Cops7a	Cops7a	26894	-0.11855	5.46116	3.18727	0.0845407	0.520483
ENSMUSG00000019122	Ccl9	Ccl9	20308	0.537186	0.401922	3.18579	0.0846335	0.520483
ENSMUSG00000094732	1500015L24Rik	1500015L24Rik	68994	0.346646	1.76376	3.18446	0.0846727	0.520483
ENSMUSG00000037139	Myom3	Myom3	242702	-0.475125	0.689497	3.18466	0.0846754	0.520483
ENSMUSG00000060301	2610008E11Rik	2610008E11Rik	72128	-0.103145	5.86129	3.18361	0.0847107	0.520483
ENSMUSG00000111077	NA	ENSMUSG00000111077	NA	0.209436	3.30829	3.18138	0.0848146	0.520483
ENSMUSG00000007564	Ppp2r1a	Ppp2r1a	51792	-0.0774401	7.74229	3.18131	0.0848178	0.520483
ENSMUSG00000031980	Agt	Agt	11606	0.404643	5.31287	3.57272	0.0848248	0.520483
ENSMUSG00000105337	NA	ENSMUSG00000105337	NA	0.55402	0.252658	3.18175	0.0848255	0.520483
ENSMUSG00000093734	NA	ENSMUSG00000093734	NA	0.535212	0.773464	3.18126	0.0848292	0.520483
ENSMUSG00000033411	Ctdspl2	Ctdspl2	329506	-0.0971183	5.98441	3.18058	0.0848518	0.520483
ENSMUSG00000020882	Cacnb1	Cacnb1	12295	-0.143303	5.94185	3.25616	0.0848622	0.520483
ENSMUSG00000107902	Gm32592	Gm32592	102635190	-0.651643	0.247573	3.18097	0.0848641	0.520483
ENSMUSG00000020362	Cnot6	Cnot6	104625	-0.0950738	7.10307	3.18024	0.0848675	0.520483
ENSMUSG00000032745	Gpbp1	Gpbp1	73274	-0.0870182	6.68971	3.17986	0.0848851	0.520483
ENSMUSG00000074629	NA	ENSMUSG00000074629	NA	0.313859	2.25599	3.17949	0.0849031	0.520483
ENSMUSG00000019984	Med23	Med23	70208	-0.104267	5.79052	3.17869	0.0849395	0.520483
ENSMUSG00000035983	Gm7008	Gm7008	629820	0.596953	0.170672	3.17869	0.084976	0.520483
ENSMUSG00000052911	Lamb2	Lamb2	16779	0.189638	3.95842	3.17717	0.0850107	0.520483
ENSMUSG00000035551	Igfbpl1	Igfbpl1	75426	-0.363161	1.82006	3.17644	0.0850461	0.520483
ENSMUSG00000005699	Pard6a	Pard6a	56513	-0.297948	2.13021	3.17615	0.0850591	0.520483
ENSMUSG00000065725	Gm26165	Gm26165	115486130	-0.582833	0.809535	3.17645	0.0850626	0.520483
ENSMUSG00000038271	Iffo1	Iffo1	320678	0.14331	4.71583	3.1758	0.0850745	0.520483
ENSMUSG00000027540	Ptpn1	Ptpn1	19246	0.124878	5.0113	3.17575	0.0850766	0.520483
ENSMUSG00000103000	NA	ENSMUSG00000103000	NA	0.2683	2.48428	3.17457	0.0851325	0.520483
ENSMUSG00000015961	Adss2	Adss2	11566	-0.098428	6.52404	3.17453	0.0851336	0.520483
ENSMUSG00000100009	NA	ENSMUSG00000100009	NA	0.404762	1.5719	3.1744	0.0851422	0.520483
ENSMUSG00000061244	Exoc5	Exoc5	105504	-0.0835708	7.19965	3.17228	0.0852391	0.520787
ENSMUSG00000102179	NA	ENSMUSG00000102179	NA	-0.209905	3.59823	3.17215	0.0852453	0.520787
ENSMUSG00000095676	NA	ENSMUSG00000095676	NA	-0.813456	3.73025	3.56212	0.0852801	0.520787
ENSMUSG00000105601	NA	ENSMUSG00000105601	NA	0.219224	3.34607	3.17074	0.0853113	0.520787
ENSMUSG00000052581	Lrrtm4	Lrrtm4	243499	-0.096933	6.58137	3.16998	0.0853466	0.520787
ENSMUSG00000106643	NA	ENSMUSG00000106643	NA	0.349413	1.78212	3.16958	0.085367	0.520787
ENSMUSG00000108365	NA	ENSMUSG00000108365	NA	0.564194	1.01347	3.16928	0.0853875	0.520787
ENSMUSG00000078185	Chml	Chml	12663	0.155294	4.8999	3.17871	0.0854059	0.520787
ENSMUSG00000113687	NA	ENSMUSG00000113687	NA	0.253013	2.70417	3.16832	0.085425	0.520787
ENSMUSG00000048376	F2r	F2r	14062	0.255985	3.08764	3.17686	0.0854815	0.520823
ENSMUSG00000058761	Rnf169	Rnf169	108937	-0.147706	6.08703	3.27593	0.0854828	0.520823
ENSMUSG00000039163	Cmc1	Cmc1	67899	-0.222144	3.10566	3.1662	0.0855241	0.520917
ENSMUSG00000057572	Zbtb8os	Zbtb8os	67106	0.18272	3.79195	3.16505	0.0855782	0.520936
ENSMUSG00000041891	Lman1	Lman1	70361	-0.100651	6.1628	3.16503	0.085579	0.520936
ENSMUSG00000117814	NA	ENSMUSG00000117814	NA	0.200672	3.63758	3.16251	0.0856975	0.521077
ENSMUSG00000000861	Bcl11a	Bcl11a	14025	-0.163896	6.48988	3.35869	0.0857392	0.521077
ENSMUSG00000032251	Irak1bp1	Irak1bp1	65099	-0.169306	4.16672	3.1612	0.0857592	0.521077
ENSMUSG00000103772	NA	ENSMUSG00000103772	NA	0.480964	1.12178	3.16129	0.0857605	0.521077
ENSMUSG00000006386	Tek	Tek	21687	-0.202451	3.74658	3.16013	0.0858097	0.521077
ENSMUSG00000090063	Dlx6os1	Dlx6os1	320038	-0.196202	6.27445	3.42675	0.0858274	0.521077
ENSMUSG00000049233	Apoo-ps	Apoo-ps	621156	0.332327	1.65771	3.1592	0.0858553	0.521077
ENSMUSG00000007338	Mrpl49	Mrpl49	18120	0.159846	4.09777	3.15905	0.0858606	0.521077
ENSMUSG00000105184	NA	ENSMUSG00000105184	NA	0.391191	1.12706	3.15887	0.085874	0.521077
ENSMUSG00000118012	NA	ENSMUSG00000118012	NA	0.386985	1.39085	3.15861	0.0858846	0.521077
ENSMUSG00000019975	Ikbip	Ikbip	67454	-0.154953	4.05043	3.15848	0.0858873	0.521077
ENSMUSG00000028969	Cdk5	Cdk5	12568	0.116505	5.39039	3.15722	0.0859466	0.521229
ENSMUSG00000082186	NA	ENSMUSG00000082186	NA	0.423862	1.29485	3.15693	0.0859641	0.521229
ENSMUSG00000019577	Pdk4	Pdk4	27273	0.176205	3.68001	3.15558	0.0860246	0.521335
ENSMUSG00000105041	NA	ENSMUSG00000105041	NA	-0.529942	0.584855	3.15539	0.0860483	0.521335
ENSMUSG00000106384	NA	ENSMUSG00000106384	NA	0.163489	4.20978	3.15369	0.0861136	0.521335
ENSMUSG00000054619	Tmt1a	Tmt1a	70152	0.142571	4.34282	3.15348	0.0861236	0.521335
ENSMUSG00000028479	Gne	Gne	50798	-0.115336	5.25776	3.15228	0.0861806	0.521335
ENSMUSG00000020063	Sirt1	Sirt1	93759	-0.11894	5.20508	3.15209	0.0861895	0.521335
ENSMUSG00000038533	Cbfa2t2	Cbfa2t2	12396	-0.0952133	6.33601	3.15174	0.0862062	0.521335
ENSMUSG00000031229	Atrx	Atrx	22589	-0.0872417	8.82223	3.15597	0.0862079	0.521335
ENSMUSG00000007655	Cav1	Cav1	12389	-0.196225	3.77876	3.15155	0.086215	0.521335
ENSMUSG00000105971	NA	ENSMUSG00000105971	NA	0.469376	1.10694	3.14882	0.0863499	0.521808
ENSMUSG00000037437	Adam32	Adam32	353188	0.46744	1.12511	3.14866	0.0863578	0.521808
ENSMUSG00000065824	NA	ENSMUSG00000065824	NA	-0.263506	2.57803	3.14827	0.0863711	0.521808
ENSMUSG00000027669	Gnb4	Gnb4	14696	-0.199699	5.43485	3.3376	0.0864147	0.521915
ENSMUSG00000006724	Cyp27b1	Cyp27b1	13115	-0.897891	-0.651339	3.14645	0.0865255	0.522342
ENSMUSG00000018800	Abca5	Abca5	217265	0.0836378	7.12496	3.14476	0.0865375	0.522342
ENSMUSG00000020180	Snrpd3	Snrpd3	67332	-0.121025	5.18235	3.14355	0.0865952	0.522482
ENSMUSG00000017485	Top2b	Top2b	21974	-0.0805615	7.46899	3.14315	0.0866145	0.522482
ENSMUSG00000022131	Gpr180	Gpr180	58245	0.178215	3.48925	3.14264	0.0866385	0.522482
ENSMUSG00000055485	Mtcl2	Mtcl2	320706	0.125994	5.46928	3.14205	0.0866669	0.522496
ENSMUSG00000047904	Sstr2	Sstr2	20606	-0.318676	2.22307	3.14113	0.0867117	0.522579
ENSMUSG00000043259	Fam13c	Fam13c	71721	-0.107353	6.1573	3.14067	0.0867326	0.522579
ENSMUSG00000063145	Bbs5	Bbs5	72569	-0.16499	4.10467	3.13967	0.0867806	0.522711
ENSMUSG00000020116	Pno1	Pno1	66249	-0.148394	4.26118	3.13778	0.0868709	0.522863
ENSMUSG00000074698	Csnk2a1	Csnk2a1	12995	-0.0839742	6.9419	3.13743	0.0868874	0.522863
ENSMUSG00000030016	Zfp638	Zfp638	18139	-0.0788049	8.40944	3.13577	0.0869667	0.522863
ENSMUSG00000019935	Slc17a8	Slc17a8	216227	-0.225231	3.37755	3.13565	0.0869729	0.522863
ENSMUSG00000035278	Plekhj1	Plekhj1	78670	-0.191093	3.298	3.13519	0.0869948	0.522863
ENSMUSG00000007480	Mc5r	Mc5r	17203	-0.819156	-0.399556	3.13673	0.0870208	0.522863
ENSMUSG00000031904	Slc7a6	Slc7a6	330836	0.115561	4.78376	3.13391	0.0870557	0.522863
ENSMUSG00000097265	NA	ENSMUSG00000097265	NA	0.327891	1.62213	3.13379	0.0870635	0.522863
ENSMUSG00000001948	Spa17	Spa17	20686	-0.470594	1.05227	3.13163	0.087171	0.522863
ENSMUSG00000015143	Actn1	Actn1	109711	-0.13246	6.61524	3.22663	0.0871875	0.522863
ENSMUSG00000035125	Gcfc2	Gcfc2	330361	0.165493	4.12535	3.13091	0.0872	0.522863
ENSMUSG00000038115	Ano2	Ano2	243634	-0.31405	4.93054	3.45601	0.0872031	0.522863
ENSMUSG00000079018	Ly6c1	Ly6c1	17067	0.190304	4.49064	3.1934	0.0872414	0.522863
ENSMUSG00000060002	Chpt1	Chpt1	212862	0.103218	7.04721	3.14095	0.0872629	0.522863
ENSMUSG00000037408	Cnnm4	Cnnm4	94220	-0.196518	3.46225	3.12883	0.0872997	0.522863
ENSMUSG00000065089	Gm26493	Gm26493	115487044	-0.883201	-0.501627	3.12993	0.087316	0.522863
ENSMUSG00000039202	Abhd2	Abhd2	54608	-0.0778681	8.18658	3.12833	0.0873235	0.522863
ENSMUSG00000032988	Slc16a8	Slc16a8	57274	0.823719	-0.312712	3.13026	0.0873245	0.522863
ENSMUSG00000092090	LOC118567373	LOC118567373	118567373	-0.242434	2.73757	3.12803	0.0873384	0.522863
ENSMUSG00000058818	Pirb	Pirb	18733	0.725617	-0.67072	3.12908	0.0873395	0.522863
ENSMUSG00000113203	NA	ENSMUSG00000113203	NA	1.02203	-0.908233	3.12603	0.0873518	0.522863
ENSMUSG00000087968	Gm25395	Gm25395	115485773	-0.251521	3.743	3.19931	0.0874183	0.523044
ENSMUSG00000105366	NA	ENSMUSG00000105366	NA	0.408469	1.19683	3.12613	0.0874341	0.523044
ENSMUSG00000104852	NA	ENSMUSG00000104852	NA	0.216107	3.22072	3.12378	0.0875432	0.523541
ENSMUSG00000048486	Fitm2	Fitm2	228859	0.158818	4.34149	3.12322	0.08757	0.523545
ENSMUSG00000117011	E130008D07Rik	E130008D07Rik	545207	-0.198226	3.63489	3.12236	0.0876116	0.52358
ENSMUSG00000042793	Lgr6	Lgr6	329252	0.419504	1.92136	3.15979	0.0876675	0.52358
ENSMUSG00000057564	Or4e1	Or4e1	57270	0.850749	-0.416411	3.12237	0.0877093	0.52358
ENSMUSG00000093424	NA	ENSMUSG00000093424	NA	0.637241	-0.122597	3.12148	0.0877256	0.52358
ENSMUSG00000009216	Fam163b	Fam163b	109349	-0.268275	4.57572	3.3588	0.0877296	0.52358
ENSMUSG00000036098	Myrf	Myrf	225908	0.110246	6.31234	3.11904	0.0877718	0.52358
ENSMUSG00000021188	Trip11	Trip11	109181	0.0803576	7.11548	3.11787	0.0878286	0.52358
ENSMUSG00000047259	Mc4r	Mc4r	17202	-0.348783	1.70753	3.11758	0.0878444	0.52358
ENSMUSG00000025789	St8sia2	St8sia2	20450	-0.188809	3.64627	3.11668	0.0878859	0.52358
ENSMUSG00000062797	Hikeshi	Hikeshi	67669	-0.137839	5.31625	3.12384	0.0878884	0.52358
ENSMUSG00000051065	Mb21d2	Mb21d2	239796	0.146893	4.59138	3.11558	0.0879396	0.52358
ENSMUSG00000050029	Rap2c	Rap2c	72065	-0.118052	5.58385	3.11549	0.0879438	0.52358
ENSMUSG00000021228	Acot3	Acot3	171281	-0.531652	0.171549	3.11607	0.0879499	0.52358
ENSMUSG00000103085	NA	ENSMUSG00000103085	NA	0.183834	4.11751	3.11506	0.0879646	0.52358
ENSMUSG00000073599	Ecscr	Ecscr	68545	-0.576565	0.514915	3.11537	0.0879664	0.52358
ENSMUSG00000075376	Rc3h2	Rc3h2	319817	-0.0755756	8.40056	3.1141	0.0880111	0.523691
ENSMUSG00000055202	Zfp811	Zfp811	240063	0.193812	3.67935	3.11266	0.0880813	0.523838
ENSMUSG00000045318	Adra2c	Adra2c	11553	-0.224147	3.40464	3.11252	0.088088	0.523838
ENSMUSG00000004897	Hdgf	Hdgf	15191	-0.0919915	6.06095	3.10983	0.0882184	0.524459
ENSMUSG00000029762	Akr1b8	Akr1b8	14187	0.937107	-0.932596	3.1069	0.0882899	0.524575
ENSMUSG00000040570	Rundc3b	Rundc3b	242819	-0.128047	5.86308	3.13	0.0882901	0.524575
ENSMUSG00000006019	Dhx34	Dhx34	71723	-0.253014	2.87956	3.10472	0.0884677	0.525364
ENSMUSG00000067879	Vxn	Vxn	76982	-0.731195	5.07848	3.48036	0.0885041	0.525364
ENSMUSG00000031954	Cfdp1	Cfdp1	23837	-0.112288	5.06606	3.10084	0.0886572	0.525364
ENSMUSG00000064427	Gm22748	Gm22748	115488064	0.837392	-0.839668	3.10113	0.0886801	0.525364
ENSMUSG00000059991	Nptx2	Nptx2	53324	-0.181801	3.77058	3.10022	0.0886878	0.525364
ENSMUSG00000037151	Lrrc20	Lrrc20	216011	-0.166107	3.84882	3.10018	0.0886896	0.525364
ENSMUSG00000021917	Spcs1	Spcs1	69019	-0.125385	5.35487	3.09959	0.0887182	0.525364
ENSMUSG00000109387	NA	ENSMUSG00000109387	NA	-0.212537	4.97205	3.26491	0.0887319	0.525364
ENSMUSG00000070000	Fcho1	Fcho1	74015	-0.123404	5.19166	3.09889	0.0887528	0.525364
ENSMUSG00000054091	1810037I17Rik	1810037I17Rik	67704	-0.169144	3.57533	3.09888	0.0887531	0.525364
ENSMUSG00000051483	Cbr1	Cbr1	12408	-0.134505	4.94388	3.09858	0.0887679	0.525364
ENSMUSG00000027162	Lin7c	Lin7c	22343	-0.0866395	7.3667	3.09855	0.0887694	0.525364
ENSMUSG00000027315	Spint1	Spint1	20732	-0.34535	2.05077	3.09689	0.0888516	0.525364
ENSMUSG00000042156	Dzip1	Dzip1	66573	0.0880936	6.9087	3.09674	0.0888581	0.525364
ENSMUSG00000104374	NA	ENSMUSG00000104374	NA	0.357599	1.34861	3.09655	0.0888717	0.525364
ENSMUSG00000050192	Eif5a2	Eif5a2	208691	0.11318	6.77826	3.13334	0.0888754	0.525364
ENSMUSG00000107759	NA	ENSMUSG00000107759	NA	0.729512	-0.467592	3.09786	0.0889042	0.525364
ENSMUSG00000025468	Caly	Caly	68566	-0.112734	6.0703	3.09535	0.0889264	0.525364
ENSMUSG00000033061	Resp18	Resp18	19711	0.182233	5.97098	3.30086	0.0889407	0.525364
ENSMUSG00000118020	NA	ENSMUSG00000118020	NA	0.38882	1.38641	3.09502	0.0889455	0.525364
ENSMUSG00000038346	Zfp384	Zfp384	269800	0.106415	5.42657	3.09281	0.0890509	0.525508
ENSMUSG00000070866	Zfp804a	Zfp804a	241514	0.100727	6.20759	3.09267	0.0890582	0.525508
ENSMUSG00000031841	Cdh13	Cdh13	12554	0.0993632	6.35456	3.09231	0.0890755	0.525508
ENSMUSG00000103004	NA	ENSMUSG00000103004	NA	-0.215798	2.85363	3.092	0.0890914	0.525508
ENSMUSG00000029819	Npy	Npy	109648	-0.183322	4.14514	3.09082	0.0891492	0.525508
ENSMUSG00000096995	2810029C07Rik	2810029C07Rik	100504687	-0.237106	2.68324	3.0908	0.0891503	0.525508
ENSMUSG00000038059	Smim3	Smim3	106878	0.236789	2.67166	3.09059	0.0891609	0.525508
ENSMUSG00000074452	Pate2	Pate2	330921	-0.468837	0.793267	3.09039	0.0891791	0.525508
ENSMUSG00000089806	Gm16570	Gm16570	115488031	1.01951	-0.733466	3.08879	0.0892157	0.52557
ENSMUSG00000032849	Abcc4	Abcc4	239273	0.181272	4.70605	3.14626	0.0892423	0.525573
ENSMUSG00000066892	Fbxl12	Fbxl12	30843	0.134777	4.65762	3.08817	0.0892797	0.525615
ENSMUSG00000085069	Prdm16os	Prdm16os	100042178	-0.18569	3.93128	3.08731	0.0893224	0.525615
ENSMUSG00000041132	N4bp2l1	N4bp2l1	100637	0.116987	5.22533	3.08719	0.0893279	0.525615
ENSMUSG00000079020	Slc45a4	Slc45a4	106068	0.13389	5.02583	3.086	0.0893869	0.525808
ENSMUSG00000007739	Cct4	Cct4	12464	0.0934647	6.21077	3.08521	0.089426	0.525884
ENSMUSG00000019232	Etnppl	Etnppl	71760	0.281916	6.42995	3.44866	0.0894909	0.526112
ENSMUSG00000101856	1700096K18Rik	1700096K18Rik	73571	-0.373721	1.56542	3.08338	0.0895188	0.526122
ENSMUSG00000038987	Cfap157	Cfap157	227736	0.742332	0.108318	3.08215	0.0896251	0.52653
ENSMUSG00000027577	Chrna4	Chrna4	11438	0.42619	4.98081	3.45037	0.0896405	0.52653
ENSMUSG00000028458	Tesk1	Tesk1	21754	-0.116909	5.24826	3.07988	0.0896898	0.526558
ENSMUSG00000001786	Fbxo7	Fbxo7	69754	0.105044	5.39353	3.07972	0.0896977	0.526558
ENSMUSG00000105287	NA	ENSMUSG00000105287	NA	0.445196	1.27591	3.07971	0.089728	0.526582
ENSMUSG00000025823	Pdia4	Pdia4	12304	-0.103767	5.6783	3.07847	0.0897596	0.526614
ENSMUSG00000025019	Lcor	Lcor	212391	-0.0808039	6.64868	3.07768	0.0897986	0.526669
ENSMUSG00000023923	Tbc1d5	Tbc1d5	72238	0.096932	6.20307	3.07722	0.0898214	0.526669
ENSMUSG00000024253	Dync2li1	Dync2li1	213575	0.15972	4.09441	3.07632	0.0898663	0.526779
ENSMUSG00000030766	Arhgap17	Arhgap17	70497	0.124879	4.90558	3.07346	0.0900087	0.52746
ENSMUSG00000101481	1700123O21Rik	1700123O21Rik	68238	0.277243	3.09715	3.10337	0.0900433	0.527509
ENSMUSG00000049709	Nlrp10	Nlrp10	244202	-1.23392	0.102684	3.28279	0.0900899	0.527628
ENSMUSG00000039703	Nploc4	Nploc4	217365	0.101732	5.70932	3.07106	0.0901278	0.527697
ENSMUSG00000037894	H2az1	H2az1	51788	-0.148291	4.48196	3.07034	0.0901642	0.527756
ENSMUSG00000038014	Fam120a	Fam120a	218236	-0.0774765	7.57429	3.06978	0.0901919	0.527764
ENSMUSG00000028132	Tlcd4	Tlcd4	99887	0.109881	6.54813	3.08412	0.0902367	0.527781
ENSMUSG00000005611	Irag1	Irag1	17540	0.602119	3.10702	3.42727	0.0902541	0.527781
ENSMUSG00000052981	Ube2ql1	Ube2ql1	76980	-0.114679	5.96024	3.06814	0.0902735	0.527781
ENSMUSG00000071537	Klrg2	Klrg2	74253	0.746968	-0.651327	3.06747	0.0904133	0.528445
ENSMUSG00000031641	Cbr4	Cbr4	234309	0.172604	4.1101	3.06275	0.0905436	0.529052
ENSMUSG00000109505	NA	ENSMUSG00000109505	NA	-0.182652	5.01667	3.15669	0.090597	0.529211
ENSMUSG00000063253	Scoc	Scoc	56367	0.0872749	6.38026	3.0602	0.0906713	0.529491
ENSMUSG00000035934	Pknox2	Pknox2	208076	-0.109994	5.58834	3.05908	0.0907275	0.529509
ENSMUSG00000031209	Heph	Heph	15203	0.208199	3.71358	3.06811	0.0907362	0.529509
ENSMUSG00000103867	NA	ENSMUSG00000103867	NA	0.133501	4.82369	3.05843	0.0907603	0.529509
ENSMUSG00000105711	NA	ENSMUSG00000105711	NA	0.330543	2.06914	3.05798	0.0907841	0.529509
ENSMUSG00000030329	Pianp	Pianp	319352	-0.107067	6.5645	3.05904	0.0908325	0.529509
ENSMUSG00000001127	Araf	Araf	11836	0.0788625	7.0102	3.05663	0.0908507	0.529509
ENSMUSG00000104641	NA	ENSMUSG00000104641	NA	0.311408	1.9609	3.05644	0.0908614	0.529509
ENSMUSG00000020460	Rps27a	Rps27a	78294	-0.112465	5.32003	3.05595	0.0908851	0.529509
ENSMUSG00000097960	A330074K22Rik	A330074K22Rik	434353	0.23554	3.52243	3.07592	0.0909311	0.529624
ENSMUSG00000089417	Gm22009	Gm22009	115489854	-0.163546	4.57673	3.05735	0.0910383	0.530094
ENSMUSG00000047419	Cmya5	Cmya5	76469	-0.177043	3.97293	3.0517	0.0910993	0.530296
ENSMUSG00000103818	NA	ENSMUSG00000103818	NA	0.335116	1.78799	3.05054	0.0911592	0.530432
ENSMUSG00000062232	Rapgef2	Rapgef2	76089	-0.0808216	7.73993	3.05019	0.0911754	0.530432
ENSMUSG00000091896	Ube2d2a	Ube2d2a	56550	0.0827357	6.33262	3.04952	0.0912095	0.530445
ENSMUSG00000000399	Ndufa9	Ndufa9	66108	-0.0979758	5.83425	3.04808	0.0912819	0.530445
ENSMUSG00000088789	NA	ENSMUSG00000088789	NA	-0.238145	2.86445	3.04767	0.0913032	0.530445
ENSMUSG00000021990	Spata13	Spata13	219140	-0.127924	5.59456	3.05006	0.0913105	0.530445
ENSMUSG00000037593	Rskr	Rskr	216976	0.252375	2.74056	3.04721	0.0913264	0.530445
ENSMUSG00000105027	NA	ENSMUSG00000105027	NA	-0.829565	-0.795799	3.04788	0.0913743	0.530445
ENSMUSG00000031214	Ophn1	Ophn1	94190	-0.0931619	6.28615	3.04614	0.0913802	0.530445
ENSMUSG00000034681	Rnps1	Rnps1	19826	-0.104248	5.34291	3.04597	0.0913886	0.530445
ENSMUSG00000110077	NA	ENSMUSG00000110077	NA	0.270047	2.32175	3.0438	0.0914995	0.530935
