## Supplementary material for "Interaction of *G2019S LRRK2* and metabolic syndrome in a two-hit mouse model of Parkinson’s disease: LRRK2-driven systemic depletion of pyrimidine nucleosides": Table S2 (part 3 of 3)

### Sheet: KIKI vs WTWT (HFD) (continued)
ensembl_ID	Symbol	Uniq_syms	entrez	logFC	logCPM	F	PValue	FDR
ENSMUSG00000028243	Ubxn2b	Ubxn2b	68053	-0.100459	6.70125	3.04178	0.0916013	0.531079
ENSMUSG00000066232	Ipo7	Ipo7	233726	-0.0757859	7.69485	3.04102	0.0916398	0.531079
ENSMUSG00000044365	Cxxc4	Cxxc4	319478	0.0978789	6.65553	3.04095	0.0916437	0.531079
ENSMUSG00000073514	Dok6	Dok6	623279	-0.0913497	7.81962	3.04273	0.0916555	0.531079
ENSMUSG00000024908	Ppp6r3	Ppp6r3	52036	-0.0738868	7.21643	3.04069	0.0916565	0.531079
ENSMUSG00000028914	Casp9	Casp9	12371	0.15189	4.30039	3.03938	0.0917233	0.531314
ENSMUSG00000021610	Clptm1l	Clptm1l	218335	-0.0902356	6.04539	3.03684	0.0918527	0.53191
ENSMUSG00000083723	NA	ENSMUSG00000083723	NA	0.516271	0.749253	3.03585	0.0919157	0.531973
ENSMUSG00000029673	Auts2	Auts2	319974	0.085871	7.7527	3.03559	0.0919165	0.531973
ENSMUSG00000020599	Rgs9	Rgs9	19739	-0.242931	7.96783	3.39019	0.091965	0.531975
ENSMUSG00000019916	P4ha1	P4ha1	18451	-0.134166	5.65572	3.06301	0.0920284	0.531975
ENSMUSG00000026930	Gpsm1	Gpsm1	67839	0.143395	4.58288	3.03249	0.0920749	0.531975
ENSMUSG00000044694	NA	ENSMUSG00000044694	NA	0.366896	1.3167	3.03249	0.0920783	0.531975
ENSMUSG00000006763	Saal1	Saal1	78935	0.175327	3.68935	3.03214	0.0920927	0.531975
ENSMUSG00000023905	Tnfrsf12a	Tnfrsf12a	27279	0.523771	0.103075	3.03189	0.092153	0.531975
ENSMUSG00000029007	Agtrap	Agtrap	11610	0.228611	3.1769	3.03068	0.0921671	0.531975
ENSMUSG00000043164	Tmem212	Tmem212	208613	0.329117	1.8008	3.03063	0.0921712	0.531975
ENSMUSG00000105828	NA	ENSMUSG00000105828	NA	0.217071	2.92554	3.02977	0.0922141	0.531975
ENSMUSG00000031604	Msmo1	Msmo1	66234	-0.103875	6.17164	3.02947	0.0922288	0.531975
ENSMUSG00000033777	Tlr13	Tlr13	279572	0.256782	2.22739	3.02941	0.092233	0.531975
ENSMUSG00000011254	Thg1l	Thg1l	66628	-0.247538	2.42506	3.02902	0.0922529	0.531975
ENSMUSG00000062014	Gmfb	Gmfb	63985	-0.0759421	7.67041	3.02885	0.0922609	0.531975
ENSMUSG00000027575	Arfgap1	Arfgap1	228998	0.1067	5.33791	3.02737	0.0923366	0.532252
ENSMUSG00000103656	NA	ENSMUSG00000103656	NA	0.512381	0.373294	3.02729	0.0923619	0.532252
ENSMUSG00000090050	NA	ENSMUSG00000090050	NA	-0.801081	-0.367302	3.02719	0.0924473	0.532592
ENSMUSG00000041842	Fhdc1	Fhdc1	229474	0.242337	3.20016	3.03255	0.092483	0.53261
ENSMUSG00000033658	Ddx19b	Ddx19b	234733	-0.117698	4.73387	3.02412	0.0925034	0.53261
ENSMUSG00000042353	Frem3	Frem3	333315	0.34216	3.54827	3.22987	0.0925383	0.532658
ENSMUSG00000034275	Igsf9b	Igsf9b	235086	0.0899266	7.13246	3.0219	0.0926176	0.532672
ENSMUSG00000029684	Wasl	Wasl	73178	-0.0831101	7.53943	3.02139	0.0926436	0.532672
ENSMUSG00000054520	Sh3bp2	Sh3bp2	24055	0.322412	2.00967	3.02108	0.0926607	0.532672
ENSMUSG00000021725	Parp8	Parp8	52552	0.112852	5.76534	3.02007	0.0927116	0.532672
ENSMUSG00000111929	NA	ENSMUSG00000111929	NA	-0.320518	1.66089	3.01971	0.0927324	0.532672
ENSMUSG00000108004	NA	ENSMUSG00000108004	NA	0.710351	0.317714	3.02437	0.0927555	0.532672
ENSMUSG00000048379	Socs4	Socs4	67296	-0.103078	5.68661	3.01918	0.0927574	0.532672
ENSMUSG00000030007	Cct7	Cct7	12468	-0.0898886	6.16314	3.01843	0.0927958	0.532672
ENSMUSG00000037280	Galnt6	Galnt6	207839	0.153463	3.98092	3.01827	0.0928043	0.532672
ENSMUSG00000040220	Gas8	Gas8	104346	0.172142	3.71236	3.01794	0.0928217	0.532672
ENSMUSG00000061028	Clasrp	Clasrp	53609	0.130962	5.0875	3.01773	0.0928321	0.532672
ENSMUSG00000104093	A330015K06Rik	A330015K06Rik	102637797	0.365719	4.0045	3.3177	0.0928911	0.532811
ENSMUSG00000041180	Hectd2	Hectd2	226098	-0.155481	6.08284	3.15507	0.0929148	0.532811
ENSMUSG00000055917	Zfp277	Zfp277	246196	-0.133559	4.90364	3.01572	0.0929358	0.532811
ENSMUSG00000049721	Gal3st1	Gal3st1	53897	-0.285382	2.33891	3.01502	0.0929727	0.532871
ENSMUSG00000090667	Mdfic2	Mdfic2	330390	-0.98492	-0.631319	3.01457	0.0930409	0.532907
ENSMUSG00000032589	Bsn	Bsn	12217	-0.120067	8.41661	3.15569	0.093056	0.532907
ENSMUSG00000022610	Mapk12	Mapk12	29857	0.324146	2.03539	3.01283	0.0930862	0.532907
ENSMUSG00000025916	Ppp1r42	Ppp1r42	69312	0.511447	0.579217	3.01267	0.0931102	0.532907
ENSMUSG00000022475	Hdac7	Hdac7	56233	0.154509	4.01109	3.01232	0.0931115	0.532907
ENSMUSG00000022718	Dgcr8	Dgcr8	94223	-0.116966	5.25199	3.01159	0.0931495	0.532972
ENSMUSG00000056367	Actr3b	Actr3b	242894	-0.115063	5.82651	3.00989	0.0932374	0.533323
ENSMUSG00000022052	Ppp2r2a	Ppp2r2a	71978	-0.103083	7.32823	3.03483	0.0933469	0.533798
ENSMUSG00000104535	NA	ENSMUSG00000104535	NA	-1.43347	-0.94432	2.98859	0.0934528	0.534152
ENSMUSG00000060126	Tpt1	Tpt1	22070	-0.0922496	6.58882	3.00556	0.0934621	0.534152
ENSMUSG00000030942	Thumpd1	Thumpd1	233802	-0.137021	4.91331	3.00435	0.0935251	0.534361
ENSMUSG00000033377	Palmd	Palmd	114301	-0.155054	4.5147	3.00375	0.0935563	0.534387
ENSMUSG00000043243	Niban3	Niban3	100037278	-0.619321	0.193316	3.00137	0.0937174	0.53494
ENSMUSG00000039717	Ralyl	Ralyl	76897	-0.099298	5.87259	3.00038	0.0937316	0.53494
ENSMUSG00000048756	Foxo3	Foxo3	56484	-0.0872086	6.55814	3.00029	0.0937363	0.53494
ENSMUSG00000054162	Spock3	Spock3	72902	-0.0846029	8.48872	2.99985	0.0937594	0.53494
ENSMUSG00000027931	Npr1	Npr1	18160	0.406172	2.00449	3.05879	0.0938293	0.535186
ENSMUSG00000060795	NA	ENSMUSG00000060795	NA	0.648841	-0.17813	2.99852	0.0939038	0.535459
ENSMUSG00000097572	Gm26797	Gm26797	108167690	0.722558	-0.0573521	2.99667	0.0939896	0.535627
ENSMUSG00000117763	9830166K06Rik	9830166K06Rik	402757	-0.617265	0.199528	2.99596	0.094003	0.535627
ENSMUSG00000042138	Msantd2	Msantd2	235184	0.143254	4.27344	2.99499	0.0940131	0.535627
ENSMUSG00000064602	Snora41	Snora41	100217464	-1.02328	-0.281409	3.05057	0.0940463	0.535664
ENSMUSG00000031626	Sorbs2	Sorbs2	234214	-0.116966	8.88237	3.13752	0.0940977	0.535805
ENSMUSG00000005125	Ndrg1	Ndrg1	17988	0.109067	6.87427	3.02408	0.0941592	0.535924
ENSMUSG00000063632	Sox11	Sox11	20666	-0.141877	6.14334	3.08884	0.0942162	0.535924
ENSMUSG00000084744	NA	ENSMUSG00000084744	NA	-0.388139	1.5315	2.99085	0.0942325	0.535924
ENSMUSG00000117541	A830021F12Rik	A830021F12Rik	442838	0.636206	0.143111	2.99102	0.0942621	0.535924
ENSMUSG00000011382	Dhdh	Dhdh	71755	-0.158292	4.28674	2.98976	0.0942873	0.535924
ENSMUSG00000036800	Fam135b	Fam135b	70363	-0.113762	7.08459	3.05133	0.0942968	0.535924
ENSMUSG00000022091	Sorbs3	Sorbs3	20410	0.134394	4.91848	2.98942	0.0943052	0.535924
ENSMUSG00000063316	Rpl27	Rpl27	19942	-0.153857	4.09375	2.98678	0.0944439	0.536551
ENSMUSG00000015342	Xk	Xk	22439	-0.115269	5.1472	2.98631	0.0944689	0.536551
ENSMUSG00000028402	Mpdz	Mpdz	17475	0.141024	6.43312	3.10721	0.0944978	0.536564
ENSMUSG00000058897	Col25a1	Col25a1	77018	0.09815	7.02538	2.98667	0.0945291	0.53659
ENSMUSG00000114653	Gm18398	Gm18398	100417103	0.390772	1.29902	2.98436	0.0945752	0.53669
ENSMUSG00000118504	NA	ENSMUSG00000118504	NA	-0.478444	0.443538	2.98421	0.0946001	0.53669
ENSMUSG00000022228	Zscan26	Zscan26	432731	0.073294	7.14365	2.98316	0.0946345	0.536734
ENSMUSG00000109770	NA	ENSMUSG00000109770	NA	0.807366	-0.711085	2.98324	0.0947337	0.536986
ENSMUSG00000112276	NA	ENSMUSG00000112276	NA	0.492966	0.663961	2.98137	0.0947445	0.536986
ENSMUSG00000114169	NA	ENSMUSG00000114169	NA	-0.367904	4.09639	3.25794	0.0947787	0.536986
ENSMUSG00000000605	Clcn4	Clcn4	12727	-0.0693418	7.48254	2.97982	0.0948109	0.536986
ENSMUSG00000054321	Taf4b	Taf4b	72504	-0.215343	3.30213	2.97979	0.0948126	0.536986
ENSMUSG00000031760	Mt3	Mt3	17751	-0.128045	6.50195	3.06223	0.094888	0.537262
ENSMUSG00000097292	A230107N01Rik	A230107N01Rik	320919	-0.451749	1.22263	2.97719	0.0949539	0.537339
ENSMUSG00000041488	Stx3	Stx3	20908	0.122429	5.32845	2.97709	0.0949551	0.537339
ENSMUSG00000042082	Arsb	Arsb	11881	-0.0814636	6.55188	2.97557	0.0950356	0.537519
ENSMUSG00000049044	Rapgef4	Rapgef4	56508	-0.110171	9.22953	3.09984	0.0950402	0.537519
ENSMUSG00000080893	Ndufa12-ps	Ndufa12-ps	112590811	-0.2138	3.13393	2.97481	0.095076	0.53757
ENSMUSG00000068855	H2ac20	H2ac20	319176	-0.572124	-0.0633832	2.97537	0.0951093	0.537573
ENSMUSG00000103609	NA	ENSMUSG00000103609	NA	0.685193	-0.150878	2.97519	0.0951338	0.537573
ENSMUSG00000106688	NA	ENSMUSG00000106688	NA	0.375823	1.38183	2.97267	0.0951929	0.537573
ENSMUSG00000109046	NA	ENSMUSG00000109046	NA	0.621056	0.0853201	2.97292	0.0952234	0.537573
ENSMUSG00000029716	Tfr2	Tfr2	50765	0.396129	1.26008	2.97203	0.0952275	0.537573
ENSMUSG00000042671	Rgs8	Rgs8	67792	-0.0869168	7.13199	2.97177	0.0952371	0.537573
ENSMUSG00000026463	Atp2b4	Atp2b4	381290	-0.278295	7.6948	3.31703	0.0953076	0.537801
ENSMUSG00000032648	Pygm	Pygm	19309	0.182852	4.59677	3.02899	0.0953445	0.537801
ENSMUSG00000061273	Mmgt1	Mmgt1	236792	-0.111546	5.90439	2.96939	0.0953638	0.537801
ENSMUSG00000025860	Xiap	Xiap	11798	-0.076925	7.53637	2.96853	0.0954092	0.537801
ENSMUSG00000117448	NA	ENSMUSG00000117448	NA	0.20497	2.98492	2.96815	0.0954297	0.537801
ENSMUSG00000029311	Hsd17b11	Hsd17b11	114664	-0.122582	5.35628	2.96718	0.0954813	0.537801
ENSMUSG00000027886	Cfap276	Cfap276	75504	-0.355081	1.72343	2.96718	0.0954828	0.537801
ENSMUSG00000075334	Rprm	Rprm	67874	-0.312197	2.88108	3.02196	0.0955657	0.537801
ENSMUSG00000079555	Haus3	Haus3	231123	0.198378	3.15617	2.96455	0.0956216	0.537801
ENSMUSG00000027327	Adissp	Adissp	67326	-0.188897	4.32273	2.99424	0.0956859	0.537801
ENSMUSG00000115810	NA	ENSMUSG00000115810	NA	-0.62456	-0.171968	2.96432	0.0957089	0.537801
ENSMUSG00000040022	Rab11fip2	Rab11fip2	74998	-0.0868127	6.72017	2.96278	0.0957158	0.537801
ENSMUSG00000074220	Zfp382	Zfp382	233060	-0.159487	3.83765	2.96249	0.0957313	0.537801
ENSMUSG00000025868	Higd2a	Higd2a	67044	-0.14345	4.55658	2.96211	0.0957519	0.537801
ENSMUSG00000026637	Traf5	Traf5	22033	-0.430576	1.18051	2.96205	0.0957592	0.537801
ENSMUSG00000033653	Vps8	Vps8	209018	0.0928591	5.89373	2.96129	0.0957954	0.537801
ENSMUSG00000089862	Umad1	Umad1	100036521	-0.111525	5.34803	2.96047	0.0958392	0.537801
ENSMUSG00000025743	Sdc3	Sdc3	20970	0.10535	7.14824	2.99164	0.0958459	0.537801
ENSMUSG00000094832	NA	ENSMUSG00000094832	NA	0.17423	4.28282	2.9601	0.0958594	0.537801
ENSMUSG00000105228	NA	ENSMUSG00000105228	NA	0.64307	-0.303582	2.96173	0.0958662	0.537801
ENSMUSG00000097995	NA	ENSMUSG00000097995	NA	1.06371	-0.752882	2.95981	0.0958743	0.537801
ENSMUSG00000021903	Galnt15	Galnt15	78754	0.350018	2.80377	3.06519	0.0958906	0.537801
ENSMUSG00000031292	Cdkl5	Cdkl5	382253	-0.105191	8.65668	3.0481	0.0959025	0.537801
ENSMUSG00000024642	Tle4	Tle4	21888	-0.101723	7.06432	2.97132	0.095946	0.537801
ENSMUSG00000031264	Btk	Btk	12229	0.453552	0.620691	2.95872	0.0959461	0.537801
ENSMUSG00000025958	Creb1	Creb1	12912	-0.0915333	6.82087	2.95546	0.0961077	0.538557
ENSMUSG00000041341	Atg2b	Atg2b	76559	0.0819084	6.79235	2.95398	0.0961872	0.538731
ENSMUSG00000022528	Hes1	Hes1	15205	-0.257292	2.27128	2.9539	0.0961923	0.538731
ENSMUSG00000029169	Dhx15	Dhx15	13204	-0.0818528	7.23806	2.95336	0.0962205	0.538738
ENSMUSG00000015942	Gtf2ird2	Gtf2ird2	114674	0.195322	3.54933	2.95232	0.0962764	0.538826
ENSMUSG00000031530	Dusp4	Dusp4	319520	-0.332783	2.50645	2.99909	0.0962939	0.538826
ENSMUSG00000031932	Gpr83	Gpr83	14608	-0.159558	5.8489	3.07695	0.096333	0.538826
ENSMUSG00000083935	NA	ENSMUSG00000083935	NA	0.574872	1.21187	3.00413	0.0964054	0.538826
ENSMUSG00000022372	Sla	Sla	20491	-0.34064	2.1155	2.95176	0.0964103	0.538826
ENSMUSG00000013033	Adgrl1	Adgrl1	330814	-0.081621	8.35278	2.94977	0.0964137	0.538826
ENSMUSG00000042870	Tom1	Tom1	21968	0.268774	2.80692	2.94958	0.0964238	0.538826
ENSMUSG00000032782	Cntrob	Cntrob	216846	0.202529	3.47602	2.94832	0.0964915	0.538981
ENSMUSG00000004110	Cacna1e	Cacna1e	12290	-0.136952	9.58361	3.17872	0.0965217	0.538981
ENSMUSG00000108474	NA	ENSMUSG00000108474	NA	0.243952	3.08042	2.94732	0.0965455	0.538981
ENSMUSG00000036281	Snapc4	Snapc4	227644	0.146448	4.68487	2.94708	0.0965587	0.538981
ENSMUSG00000084319	NA	ENSMUSG00000084319	NA	-0.260512	2.41418	2.94604	0.0966152	0.539129
ENSMUSG00000033147	Slc22a15	Slc22a15	242126	0.148506	4.4805	2.94556	0.0966407	0.539129
ENSMUSG00000042385	Gzmk	Gzmk	14945	-0.558278	0.283163	2.9455	0.0966703	0.539129
ENSMUSG00000060743	H3f3a	H3f3a	15078	-0.132919	4.81408	2.94457	0.0966939	0.539129
ENSMUSG00000026779	Mastl	Mastl	67121	0.385514	1.27989	2.94417	0.0967192	0.539129
ENSMUSG00000026393	Nek7	Nek7	59125	0.108392	6.41743	2.95208	0.0968242	0.539322
ENSMUSG00000021055	Esr2	Esr2	13983	0.700654	0.0737058	2.94271	0.09684	0.539322
ENSMUSG00000088004	NA	ENSMUSG00000088004	NA	-0.917946	-0.828488	2.9397	0.0968635	0.539322
ENSMUSG00000030643	Rab30	Rab30	75985	-0.0892846	7.24622	2.94097	0.0968884	0.539322
ENSMUSG00000028899	Taf12	Taf12	66464	-0.196336	3.54653	2.94069	0.0969037	0.539322
ENSMUSG00000046826	Fam187b	Fam187b	76415	-1.32058	-1.26548	2.93268	0.0969148	0.539322
ENSMUSG00000102800	NA	ENSMUSG00000102800	NA	0.332579	1.73007	2.93941	0.096975	0.539435
ENSMUSG00000050875	Minar2	Minar2	225583	0.116559	5.86304	2.93891	0.0970149	0.539435
ENSMUSG00000032393	Dpp8	Dpp8	74388	-0.0691694	8.32463	2.93863	0.0970156	0.539435
ENSMUSG00000078591	Hs3st4	Hs3st4	628779	-0.143834	4.91775	2.93789	0.0970559	0.539509
ENSMUSG00000021451	Sema4d	Sema4d	20354	0.0907844	5.80775	2.93669	0.0971207	0.539683
ENSMUSG00000017707	Serinc3	Serinc3	26943	-0.0755748	8.09605	2.93632	0.0971409	0.539683
ENSMUSG00000026548	Slamf9	Slamf9	98365	-0.596243	-0.0510631	2.93512	0.0972694	0.540118
ENSMUSG00000118220	Gm6192	Gm6192	620946	-0.471407	0.338874	2.93427	0.0972754	0.540118
ENSMUSG00000068617	Clxn	Clxn	66793	0.159458	4.63138	2.93997	0.0972997	0.540118
ENSMUSG00000010142	Tnfrsf13b	Tnfrsf13b	57916	-0.51941	0.657359	2.9331	0.0973294	0.540134
ENSMUSG00000036402	Gng12	Gng12	14701	-0.0979334	6.17737	2.93164	0.0973954	0.540351
ENSMUSG00000031422	Morf4l2	Morf4l2	56397	-0.0954557	6.73984	2.93062	0.0974507	0.540409
ENSMUSG00000024799	Tm7sf2	Tm7sf2	73166	-0.307396	2.01882	2.93014	0.0974781	0.540409
ENSMUSG00000085409	NA	ENSMUSG00000085409	NA	0.682679	-0.416381	2.93187	0.0974865	0.540409
ENSMUSG00000026544	Dusp23	Dusp23	68440	-0.439718	1.18464	2.92824	0.0975855	0.540667
ENSMUSG00000050150	Slc9b1	Slc9b1	74446	-0.873677	-0.908117	2.92581	0.097593	0.540667
ENSMUSG00000095491	NA	ENSMUSG00000095491	NA	0.708795	-0.236995	2.92902	0.0976274	0.540667
ENSMUSG00000044167	Foxo1	Foxo1	56458	-0.221004	6.60284	3.23211	0.0976406	0.540667
ENSMUSG00000021260	Hhipl1	Hhipl1	214305	-0.191312	3.11953	2.92603	0.0977015	0.540695
ENSMUSG00000030409	Dmpk	Dmpk	13400	0.16904	3.74722	2.92593	0.0977074	0.540695
ENSMUSG00000047496	Rnf152	Rnf152	320311	0.303841	5.43204	3.25016	0.0977426	0.540695
ENSMUSG00000036560	Lgi4	Lgi4	243914	0.144687	4.22453	2.92509	0.0977532	0.540695
ENSMUSG00000068114	Ccdc134	Ccdc134	76457	0.230566	3.14883	2.92446	0.0977878	0.540736
ENSMUSG00000073650	Catip	Catip	241112	0.346316	1.40639	2.92384	0.0978245	0.540736
ENSMUSG00000022771	Ppil2	Ppil2	66053	0.102286	5.6773	2.92321	0.0978556	0.540736
ENSMUSG00000002477	Snrpd1	Snrpd1	20641	0.13978	4.49091	2.92299	0.0978682	0.540736
ENSMUSG00000111272	Gm7787	Gm7787	665794	0.971878	-1.09639	2.91247	0.0980227	0.541315
ENSMUSG00000051730	Mettl5	Mettl5	75422	0.228214	3.03506	2.91975	0.098046	0.541315
ENSMUSG00000069020	Urm1	Urm1	68205	0.181402	3.4819	2.9196	0.0980538	0.541315
ENSMUSG00000021660	Btf3	Btf3	218490	-0.117504	5.38143	2.91753	0.0981677	0.541521
ENSMUSG00000058441	Panx2	Panx2	406218	0.132289	5.25469	2.9193	0.0982156	0.541521
ENSMUSG00000085667	Gm12992	Gm12992	545681	-0.288674	2.74752	2.91639	0.0982309	0.541521
ENSMUSG00000096914	Galntl6	Galntl6	270049	0.10367	5.55046	2.91594	0.0982547	0.541521
ENSMUSG00000086638	4930405A21Rik	4930405A21Rik	74846	0.817588	-0.383471	2.91745	0.098263	0.541521
ENSMUSG00000064068	Mtx1	Mtx1	17827	-0.192083	3.43823	2.91503	0.0983055	0.541521
ENSMUSG00000013611	Snx31	Snx31	66696	0.510525	0.492718	2.91531	0.0983129	0.541521
ENSMUSG00000039704	Lmbrd2	Lmbrd2	320506	-0.0832805	7.73876	2.91425	0.0983481	0.541521
ENSMUSG00000040415	Dtx3	Dtx3	80904	-0.090046	6.2791	2.91349	0.0983896	0.541521
ENSMUSG00000086859	Snhg20	Snhg20	76972	-0.248902	2.93382	2.91313	0.0984099	0.541521
ENSMUSG00000039676	Capsl	Capsl	75568	-0.377527	1.64865	2.91316	0.0984104	0.541521
ENSMUSG00000100863	Gm12669	Gm12669	620016	-0.541008	0.299626	2.91356	0.0984143	0.541521
ENSMUSG00000002068	Ccne1	Ccne1	12447	-0.230952	2.48912	2.91217	0.098463	0.541603
ENSMUSG00000106648	NA	ENSMUSG00000106648	NA	-0.300126	2.11366	2.91182	0.098483	0.541603
ENSMUSG00000087424	5730405O15Rik	5730405O15Rik	70489	0.279851	2.59433	2.91059	0.0985503	0.541825
ENSMUSG00000102856	NA	ENSMUSG00000102856	NA	0.305991	1.96114	2.90921	0.0986271	0.542098
ENSMUSG00000073563	Csnk1g3	Csnk1g3	70425	-0.0921577	6.44484	2.90801	0.0986925	0.542197
ENSMUSG00000040838	NA	ENSMUSG00000040838	NA	-0.756805	0.120962	2.90905	0.0986989	0.542197
ENSMUSG00000021366	Hivep1	Hivep1	110521	0.127384	6.4701	2.98526	0.0987527	0.542344
ENSMUSG00000039954	Stk32a	Stk32a	269019	-0.130925	5.09571	2.90411	0.0989082	0.542976
ENSMUSG00000071337	Tia1	Tia1	21841	0.071978	7.76631	2.90387	0.0989219	0.542976
ENSMUSG00000097321	1700028E10Rik	1700028E10Rik	625175	0.294542	2.18213	2.90269	0.0989884	0.543106
ENSMUSG00000037362	Ccn3	Ccn3	18133	-1.0124	2.57635	3.23635	0.0989995	0.543106
ENSMUSG00000115275	NA	ENSMUSG00000115275	NA	0.199538	3.34495	2.90159	0.0990487	0.543228
ENSMUSG00000077450	Rab11b	Rab11b	19326	-0.0938942	6.26778	2.90078	0.0990933	0.543324
ENSMUSG00000028894	Inpp5b	Inpp5b	16330	0.112084	5.26813	2.89862	0.0992131	0.543833
ENSMUSG00000060176	Kif27	Kif27	75050	-0.179476	4.10413	2.89813	0.0992407	0.543836
ENSMUSG00000032101	Ddx25	Ddx25	30959	0.106669	5.52564	2.89594	0.0993624	0.54384
ENSMUSG00000045414	Dipk2a	Dipk2a	68861	-0.130223	5.25144	2.89588	0.0993659	0.54384
ENSMUSG00000022235	Cmbl	Cmbl	69574	0.306023	2.39529	2.8953	0.0993989	0.54384
ENSMUSG00000042249	Grk3	Grk3	320129	0.0938232	6.33929	2.89496	0.0994172	0.54384
ENSMUSG00000110099	NA	ENSMUSG00000110099	NA	0.930317	-0.475689	2.89552	0.099433	0.54384
ENSMUSG00000080626	Mir1192	Mir1192	100316672	0.695501	-0.0561661	2.89492	0.0994815	0.54384
ENSMUSG00000029335	Bmp3	Bmp3	110075	-0.773966	2.45368	3.21466	0.0995006	0.54384
ENSMUSG00000027499	Pkia	Pkia	18767	-0.0990398	7.55806	2.92132	0.0995019	0.54384
ENSMUSG00000027634	Ndrg3	Ndrg3	29812	-0.0790657	7.71873	2.89342	0.099503	0.54384
ENSMUSG00000045045	Lrfn4	Lrfn4	225875	-0.175519	3.89804	2.893	0.0995268	0.54384
ENSMUSG00000095990	Zfp97	Zfp97	22759	0.294319	1.90915	2.8928	0.099539	0.54384
ENSMUSG00000061702	Tmem91	Tmem91	320208	-0.164387	3.67446	2.89184	0.0995915	0.543915
ENSMUSG00000075324	Fign	Fign	60344	0.331513	5.03729	3.2086	0.0996069	0.543915
ENSMUSG00000029190	D5Ertd579e	D5Ertd579e	320661	-0.0897877	7.32904	2.89007	0.0996906	0.544224
ENSMUSG00000105624	NA	ENSMUSG00000105624	NA	0.185788	4.05173	2.89107	0.0997644	0.544411
ENSMUSG00000104655	NA	ENSMUSG00000104655	NA	0.123943	5.30181	2.88849	0.0997789	0.544411
ENSMUSG00000026490	Cdc42bpa	Cdc42bpa	226751	0.0680102	9.28918	2.8868	0.0998736	0.54478
ENSMUSG00000007041	Clic1	Clic1	114584	-0.268801	2.12751	2.88539	0.0999535	0.544929
ENSMUSG00000019359	Gdpd2	Gdpd2	71584	0.25346	2.70332	2.88495	0.0999777	0.544929
ENSMUSG00000105849	Mir409	Mir409	723862	-0.908312	-0.839759	2.88468	0.0999823	0.544929
ENSMUSG00000029587	Zfp12	Zfp12	231866	-0.10407	5.05344	2.88283	0.100096	0.545404
ENSMUSG00000028007	Snx7	Snx7	76561	-0.164612	4.27644	2.88149	0.100172	0.545411
ENSMUSG00000025280	Polr3a	Polr3a	218832	0.0986004	5.46014	2.88087	0.100207	0.545411
ENSMUSG00000063434	Sorcs3	Sorcs3	66673	-0.112868	5.80964	2.88067	0.100218	0.545411
ENSMUSG00000026317	Cln8	Cln8	26889	-0.113039	4.95363	2.88016	0.100247	0.545411
ENSMUSG00000032323	Cyp11a1	Cyp11a1	13070	0.702631	0.0256739	2.88109	0.100254	0.545411
ENSMUSG00000033933	Vhl	Vhl	22346	-0.137223	4.77208	2.87911	0.100306	0.545411
ENSMUSG00000103427	NA	ENSMUSG00000103427	NA	-0.166668	4.14793	2.87909	0.100307	0.545411
ENSMUSG00000031754	Nudt21	Nudt21	68219	-0.101441	5.47044	2.87879	0.100324	0.545411
ENSMUSG00000077561	Gm24607	Gm24607	115486260	-0.8377	-0.72183	2.88034	0.100342	0.545411
ENSMUSG00000001415	Smg5	Smg5	229512	-0.0990925	6.12748	2.87789	0.100374	0.54544
ENSMUSG00000018372	Cep95	Cep95	320162	0.160613	4.18996	2.8767	0.100442	0.545443
ENSMUSG00000002043	Trappc6a	Trappc6a	67091	0.485157	0.471272	2.87631	0.100481	0.545443
ENSMUSG00000027394	Ttl	Ttl	69737	-0.122485	5.40826	2.87362	0.100616	0.545443
ENSMUSG00000074646	6430550D23Rik	6430550D23Rik	320095	0.48696	0.771383	2.87304	0.100658	0.545443
ENSMUSG00000040972	Igsf21	Igsf21	230868	-0.188685	3.51798	2.87235	0.100687	0.545443
ENSMUSG00000090223	Pcp4	Pcp4	18546	-0.145875	4.65129	2.87208	0.100703	0.545443
ENSMUSG00000092626	NA	ENSMUSG00000092626	NA	-0.576487	0.0374976	2.87237	0.100734	0.545443
ENSMUSG00000106490	NA	ENSMUSG00000106490	NA	0.337578	2.52271	2.94537	0.100742	0.545443
ENSMUSG00000028559	Osbpl9	Osbpl9	100273	0.0944386	6.49905	2.87111	0.100758	0.545443
ENSMUSG00000038831	Ralgps1	Ralgps1	241308	0.0724902	6.87174	2.87064	0.100784	0.545443
ENSMUSG00000055945	Prr18	Prr18	320111	-0.108049	5.64277	2.87041	0.100797	0.545443
ENSMUSG00000089832	Shkbp1	Shkbp1	192192	0.223871	3.0479	2.87038	0.1008	0.545443
ENSMUSG00000112035	Gm30539	Gm30539	102632477	0.840645	-0.408316	2.8718	0.100811	0.545443
ENSMUSG00000109125	NA	ENSMUSG00000109125	NA	-0.184448	7.87591	3.15797	0.100883	0.545443
ENSMUSG00000012848	Rps5	Rps5	20103	-0.118906	5.63713	2.86858	0.100901	0.545443
ENSMUSG00000015522	Arnt	Arnt	11863	0.101488	5.985	2.86834	0.100915	0.545443
ENSMUSG00000022861	Dgkg	Dgkg	110197	-0.198322	6.45962	3.12842	0.10093	0.545443
ENSMUSG00000084105	NA	ENSMUSG00000084105	NA	0.643949	-0.0243838	2.86898	0.100943	0.545443
ENSMUSG00000009628	Tex15	Tex15	104271	0.303057	3.09812	2.96532	0.100958	0.545443
ENSMUSG00000037747	Phyhipl	Phyhipl	70911	-0.0766912	7.54524	2.86671	0.101007	0.545443
ENSMUSG00000021666	Gfm2	Gfm2	320806	0.106341	5.44438	2.86667	0.10101	0.545443
ENSMUSG00000028051	Hcn3	Hcn3	15168	0.269211	3.4137	2.92506	0.101011	0.545443
ENSMUSG00000028613	Lrp8	Lrp8	16975	0.0939122	6.50483	2.86617	0.101038	0.545443
ENSMUSG00000055782	Abcd2	Abcd2	26874	-0.103369	5.54775	2.86599	0.101048	0.545443
ENSMUSG00000053368	Rxfp2	Rxfp2	140498	0.450203	0.897038	2.86604	0.101053	0.545443
ENSMUSG00000107234	NA	ENSMUSG00000107234	NA	0.411977	1.35142	2.86516	0.101099	0.545542
ENSMUSG00000026322	Htr4	Htr4	15562	-0.206546	4.22674	2.93492	0.101151	0.545676
ENSMUSG00000000934	Top1mt	Top1mt	72960	-0.274096	2.33	2.86305	0.101216	0.545797
ENSMUSG00000031257	Nox1	Nox1	237038	0.809184	-0.547774	2.86407	0.101227	0.545797
ENSMUSG00000062866	Phactr2	Phactr2	215789	0.193079	6.37177	3.11321	0.101255	0.545798
ENSMUSG00000025290	Rps24	Rps24	20088	-0.0780285	6.5317	2.86128	0.101316	0.545983
ENSMUSG00000030350	Prmt8	Prmt8	381813	-0.11487	5.4915	2.85949	0.101419	0.546253
ENSMUSG00000049107	Ntf3	Ntf3	18205	-0.688622	-0.207024	2.863	0.101421	0.546253
ENSMUSG00000113078	NA	ENSMUSG00000113078	NA	0.472679	0.845376	2.85731	0.101551	0.546716
ENSMUSG00000069237	Fam8a1	Fam8a1	97863	-0.073674	7.10259	2.85663	0.101582	0.546716
ENSMUSG00000037111	Setd7	Setd7	73251	0.0890736	7.66539	2.85698	0.101588	0.546716
ENSMUSG00000034566	Atp5pd	Atp5pd	71679	-0.0968966	5.70855	2.85492	0.10168	0.546891
ENSMUSG00000020329	Polrmt	Polrmt	216151	0.194106	3.36727	2.85463	0.101696	0.546891
ENSMUSG00000040712	Camta2	Camta2	216874	-0.116531	6.53986	2.9011	0.101728	0.546891
ENSMUSG00000034343	Ube2f	Ube2f	67921	-0.10096	5.53126	2.85389	0.101738	0.546891
ENSMUSG00000001440	Kpnb1	Kpnb1	16211	-0.0718045	7.83073	2.85357	0.101757	0.546891
ENSMUSG00000018574	Acadvl	Acadvl	11370	0.16164	4.15702	2.85284	0.101799	0.546938
ENSMUSG00000045767	B230219D22Rik	B230219D22Rik	78521	-0.0727699	7.23459	2.85247	0.10182	0.546938
ENSMUSG00000041852	Tcf20	Tcf20	21411	-0.0681232	8.66622	2.85159	0.10187	0.547064
ENSMUSG00000025104	Hdgfl3	Hdgfl3	29877	-0.0761405	7.87303	2.85022	0.101949	0.547339
ENSMUSG00000040717	Il17rd	Il17rd	171463	-0.236804	2.90053	2.84857	0.102044	0.547702
ENSMUSG00000020156	Pwwp3a	Pwwp3a	68114	0.142439	4.20126	2.84756	0.102102	0.547745
ENSMUSG00000104030	NA	ENSMUSG00000104030	NA	0.200347	4.65906	2.93387	0.102151	0.547745
ENSMUSG00000040482	Dxo	Dxo	112403	-0.25023	2.41032	2.84604	0.10219	0.547745
ENSMUSG00000041679	Fbxl9	Fbxl9	234684	0.265828	2.80232	2.84579	0.102204	0.547745
ENSMUSG00000111211	NA	ENSMUSG00000111211	NA	0.613908	0.050011	2.84571	0.102259	0.547745
ENSMUSG00000027568	Ntsr1	Ntsr1	18216	0.314356	2.06874	2.84452	0.102278	0.547745
ENSMUSG00000026753	Ppp6c	Ppp6c	67857	-0.0796265	6.83607	2.84423	0.102293	0.547745
ENSMUSG00000035469	Rcbtb1	Rcbtb1	71330	0.0864541	6.48716	2.84407	0.102302	0.547745
ENSMUSG00000102969	NA	ENSMUSG00000102969	NA	0.731454	-0.485116	2.8446	0.102373	0.547745
ENSMUSG00000086607	4930511M06Rik	4930511M06Rik	75084	0.529068	0.241268	2.84358	0.102376	0.547745
ENSMUSG00000052384	Nrros	Nrros	224109	0.23722	2.46551	2.84277	0.102378	0.547745
ENSMUSG00000021254	Gpatch2l	Gpatch2l	70373	-0.0929458	5.56084	2.84254	0.102391	0.547745
ENSMUSG00000032377	Plscr4	Plscr4	235527	0.209439	3.07235	2.84228	0.102406	0.547745
ENSMUSG00000021758	Ddx4	Ddx4	13206	-0.393389	1.39554	2.84081	0.102494	0.548009
ENSMUSG00000103404	NA	ENSMUSG00000103404	NA	1.21294	-1.05733	2.83576	0.10251	0.548009
ENSMUSG00000030407	Qpctl	Qpctl	67369	0.158863	3.75871	2.83887	0.102603	0.548009
ENSMUSG00000036371	Serbp1	Serbp1	66870	-0.0763312	8.38474	2.83886	0.102604	0.548009
ENSMUSG00000028878	Fam76a	Fam76a	230789	-0.100473	5.43825	2.83837	0.102632	0.548009
ENSMUSG00000057706	Mex3b	Mex3b	108797	-0.210366	3.67952	2.8403	0.10265	0.548009
ENSMUSG00000087819	Gm25117	Gm25117	115487522	-0.50165	4.0607	3.15281	0.102674	0.548009
ENSMUSG00000038651	Sycp2l	Sycp2l	637277	-0.516362	0.362923	2.83775	0.102694	0.548009
ENSMUSG00000070372	Capza1	Capza1	12340	0.10064	5.31951	2.83661	0.102734	0.548009
ENSMUSG00000111334	NA	ENSMUSG00000111334	NA	0.708876	-0.319409	2.83796	0.102747	0.548009
ENSMUSG00000036834	Plch1	Plch1	269437	0.231505	4.87185	3.03511	0.102798	0.548009
ENSMUSG00000054808	Actn4	Actn4	60595	-0.0854958	6.20421	2.83431	0.102867	0.548009
ENSMUSG00000116772	NA	ENSMUSG00000116772	NA	0.965267	-0.94378	2.83276	0.102885	0.548009
ENSMUSG00000102953	NA	ENSMUSG00000102953	NA	0.317347	1.81619	2.83396	0.102889	0.548009
ENSMUSG00000025089	Gfra1	Gfra1	14585	-0.115557	6.34834	2.86246	0.102909	0.548009
ENSMUSG00000054383	Pnma1	Pnma1	70481	0.367746	1.52879	2.83362	0.102909	0.548009
ENSMUSG00000063446	Plppr1	Plppr1	272031	-0.176369	5.51995	2.9687	0.102948	0.548009
ENSMUSG00000032607	Amt	Amt	434437	-0.188847	3.50983	2.83226	0.102986	0.548009
ENSMUSG00000037174	Elf2	Elf2	69257	-0.0944041	5.53052	2.83192	0.103006	0.548009
ENSMUSG00000042594	Sh2b3	Sh2b3	16923	-0.146431	4.08357	2.83173	0.103017	0.548009
ENSMUSG00000025020	Slit1	Slit1	20562	0.183075	5.76662	3.00952	0.103028	0.548009
ENSMUSG00000085586	NA	ENSMUSG00000085586	NA	-0.313775	2.04215	2.83016	0.103109	0.548249
ENSMUSG00000068874	Selenbp1	Selenbp1	20341	0.301983	1.83631	2.82946	0.10315	0.548249
ENSMUSG00000020868	Xylt2	Xylt2	217119	0.177431	3.73945	2.82922	0.103163	0.548249
ENSMUSG00000067274	Rplp0	Rplp0	11837	-0.111758	5.55018	2.82889	0.103182	0.548249
ENSMUSG00000028692	Akr1a1	Akr1a1	58810	-0.0958548	6.75711	2.82805	0.103231	0.548299
ENSMUSG00000026430	Rassf5	Rassf5	54354	0.203943	3.91079	2.85164	0.103246	0.548299
ENSMUSG00000026491	Ahctf1	Ahctf1	226747	-0.0915308	7.1603	2.82586	0.103359	0.548753
ENSMUSG00000030549	Rhcg	Rhcg	56315	0.910563	-0.660692	2.82326	0.103433	0.549003
ENSMUSG00000038141	Tmem181a	Tmem181a	77106	-0.114689	5.30449	2.82273	0.103541	0.549388
ENSMUSG00000105842	NA	ENSMUSG00000105842	NA	0.268342	2.42254	2.82242	0.10356	0.549388
ENSMUSG00000022231	Sema5a	Sema5a	20356	0.215343	6.86574	3.11502	0.103632	0.54958
ENSMUSG00000033540	Idua	Idua	15932	0.158938	4.22279	2.82085	0.103651	0.54958
ENSMUSG00000106320	NA	ENSMUSG00000106320	NA	0.133868	5.2992	2.82837	0.10373	0.549852
ENSMUSG00000117604	NA	ENSMUSG00000117604	NA	-0.274049	2.32109	2.8184	0.103795	0.550055
ENSMUSG00000080950	NA	ENSMUSG00000080950	NA	-0.465706	1.37828	2.82639	0.103902	0.550474
ENSMUSG00000093843	NA	ENSMUSG00000093843	NA	-0.238274	4.85601	3.01085	0.103962	0.550531
ENSMUSG00000021613	Hapln1	Hapln1	12950	-0.163517	4.58458	2.82676	0.10399	0.550531
ENSMUSG00000084240	Gm15383	Gm15383	100416388	-0.411917	1.45707	2.81504	0.103995	0.550531
ENSMUSG00000037563	Rps16	Rps16	20055	-0.145173	4.77327	2.81345	0.104085	0.550774
ENSMUSG00000025810	Nrp1	Nrp1	18186	-0.114974	5.3417	2.81287	0.104119	0.550774
ENSMUSG00000040283	Btnl9	Btnl9	237754	0.750666	-0.641838	2.81153	0.104142	0.550774
ENSMUSG00000009828	Cilk1	Cilk1	56542	0.155322	5.56542	2.90342	0.104173	0.550774
ENSMUSG00000026425	Srgap2	Srgap2	14270	0.0800601	7.02319	2.81188	0.104177	0.550774
ENSMUSG00000106636	NA	ENSMUSG00000106636	NA	0.244045	2.67661	2.8108	0.104241	0.550966
ENSMUSG00000020235	Fzr1	Fzr1	56371	0.128374	4.51937	2.80973	0.104304	0.551037
ENSMUSG00000024327	Slc39a7	Slc39a7	14977	1.01409	-0.908523	2.80813	0.104324	0.551037
ENSMUSG00000078716	Tmem8b	Tmem8b	242409	-0.096214	5.72872	2.80909	0.104342	0.551037
ENSMUSG00000084957	Bbip1	Bbip1	100503572	-0.118576	5.27769	2.80871	0.104364	0.551037
ENSMUSG00000061882	Ccdc62	Ccdc62	208908	0.24409	2.80651	2.80746	0.104438	0.551216
ENSMUSG00000020900	Myh10	Myh10	77579	-0.0721413	8.29045	2.8072	0.104453	0.551216
ENSMUSG00000027198	Ext2	Ext2	14043	0.102628	5.37947	2.80634	0.104504	0.551341
ENSMUSG00000022665	Ccdc80	Ccdc80	67896	-0.296601	1.93677	2.80484	0.104594	0.551596
ENSMUSG00000034911	Ushbp1	Ushbp1	234395	0.405612	0.937736	2.80471	0.104607	0.551596
ENSMUSG00000005034	Prkacb	Prkacb	18749	-0.077524	9.33876	2.80382	0.104653	0.551691
ENSMUSG00000110895	NA	ENSMUSG00000110895	NA	0.159554	4.16034	2.80293	0.104706	0.551824
ENSMUSG00000102659	NA	ENSMUSG00000102659	NA	-0.121261	5.56299	2.8033	0.104757	0.551927
ENSMUSG00000019470	Xab2	Xab2	67439	-0.117526	4.77731	2.80168	0.10478	0.551927
ENSMUSG00000030921	Trim30a	Trim30a	20128	-0.273311	2.26174	2.8007	0.104838	0.552007
ENSMUSG00000086368	NA	ENSMUSG00000086368	NA	0.36343	1.40807	2.80054	0.10485	0.552007
ENSMUSG00000051579	Tceal8	Tceal8	66684	-0.123347	5.11251	2.79964	0.1049	0.552025
ENSMUSG00000040877	Wdr25	Wdr25	212198	0.215458	2.68113	2.79925	0.104924	0.552025
ENSMUSG00000113610	NA	ENSMUSG00000113610	NA	0.559795	0.193616	2.79917	0.104963	0.552025
ENSMUSG00000109771	Gm35315	Gm35315	102638847	-0.327862	1.66808	2.79862	0.104963	0.552025
ENSMUSG00000064945	Rny3	Rny3	19874	-0.594826	6.8947	3.10877	0.105111	0.552656
ENSMUSG00000040550	Otud6b	Otud6b	72201	-0.0941498	6.19024	2.79499	0.105177	0.552859
ENSMUSG00000091405	H4c14	H4c14	97122	-0.171684	3.4005	2.79448	0.105207	0.552874
ENSMUSG00000090112	Shprh	Shprh	268281	-0.079057	7.19943	2.79279	0.105308	0.553258
ENSMUSG00000110598	NA	ENSMUSG00000110598	NA	0.633959	0.645011	2.79224	0.105362	0.5534
ENSMUSG00000054509	Parp4	Parp4	328417	0.163313	4.31805	2.79062	0.105438	0.553465
ENSMUSG00000048603	Gm9828	Gm9828	105246056	-0.318664	1.95957	2.79014	0.105467	0.553465
ENSMUSG00000107277	NA	ENSMUSG00000107277	NA	0.380693	1.57411	2.78943	0.10551	0.553465
ENSMUSG00000067288	Rps28	Rps28	54127	-0.205717	3.51396	2.78854	0.105562	0.553465
ENSMUSG00000088490	Gm24400	Gm24400	115489076	0.794973	-0.62214	2.79043	0.105565	0.553465
ENSMUSG00000086129	NA	ENSMUSG00000086129	NA	0.695236	0.397648	2.82503	0.105588	0.553465
ENSMUSG00000029500	Pgam5	Pgam5	72542	-0.138936	4.71007	2.78764	0.105615	0.553465
ENSMUSG00000037946	Fgd3	Fgd3	30938	-0.227347	3.03598	2.78739	0.105631	0.553465
ENSMUSG00000026426	Arl8a	Arl8a	68724	-0.0822938	6.46856	2.78617	0.105703	0.553465
ENSMUSG00000040112	Mrps35	Mrps35	232536	0.140468	4.84016	2.78609	0.105708	0.553465
ENSMUSG00000048047	Zbtb33	Zbtb33	56805	-0.099562	5.77105	2.7858	0.105726	0.553465
ENSMUSG00000048065	Cyb5r2	Cyb5r2	320635	0.612661	0.143205	2.78609	0.105746	0.553465
ENSMUSG00000025572	Tmc6	Tmc6	217353	0.39913	1.38673	2.78539	0.105753	0.553465
ENSMUSG00000020171	Yeats4	Yeats4	64050	-0.163196	3.82269	2.78522	0.10576	0.553465
ENSMUSG00000023156	Rpp14	Rpp14	67053	-0.137034	4.07599	2.78465	0.105794	0.553499
ENSMUSG00000037418	Best1	Best1	24115	0.404251	0.880516	2.78324	0.105887	0.553838
ENSMUSG00000105945	NA	ENSMUSG00000105945	NA	0.42642	1.10281	2.78247	0.10593	0.553922
ENSMUSG00000022876	Samsn1	Samsn1	67742	-0.442103	1.03509	2.78135	0.105998	0.554042
ENSMUSG00000112302	NA	ENSMUSG00000112302	NA	0.206122	3.50677	2.78109	0.106008	0.554042
ENSMUSG00000030403	Vasp	Vasp	22323	0.221499	2.6161	2.77945	0.106107	0.554414
ENSMUSG00000032480	Dhx30	Dhx30	72831	0.0875868	6.28417	2.77741	0.106229	0.554651
ENSMUSG00000036285	Noa1	Noa1	56412	0.167125	3.61926	2.77735	0.106233	0.554651
ENSMUSG00000045838	Ccdc9b	Ccdc9b	214239	0.203361	2.93277	2.77731	0.106235	0.554651
ENSMUSG00000032253	Phip	Phip	83946	-0.0781405	8.37295	2.77654	0.106281	0.554749
ENSMUSG00000117100	NA	ENSMUSG00000117100	NA	0.919833	-0.795494	2.77605	0.10635	0.554857
ENSMUSG00000055026	Gabrg3	Gabrg3	14407	-0.123773	7.07218	2.87398	0.106392	0.554857
ENSMUSG00000027160	Ccdc34	Ccdc34	68201	0.149055	4.04809	2.77402	0.106433	0.554857
ENSMUSG00000029524	Sirt4	Sirt4	75387	0.184506	3.41621	2.77377	0.106449	0.554857
ENSMUSG00000045246	Kcng4	Kcng4	66733	0.595295	2.35928	3.05114	0.106468	0.554857
ENSMUSG00000003420	Fcgrt	Fcgrt	14132	-0.246403	2.47814	2.77304	0.106493	0.554857
ENSMUSG00000040624	Plekhg1	Plekhg1	213783	0.527229	6.91277	3.08111	0.106495	0.554857
ENSMUSG00000031539	Ap3m2	Ap3m2	64933	-0.0846705	6.27658	2.77157	0.106581	0.555161
ENSMUSG00000035399	Oser1	Oser1	66680	0.270205	2.26317	2.77061	0.10664	0.555165
ENSMUSG00000043794	NA	ENSMUSG00000043794	NA	0.971308	-0.828492	2.77037	0.106647	0.555165
ENSMUSG00000035357	Pdzrn3	Pdzrn3	55983	-0.284489	2.92603	2.81956	0.106665	0.555165
ENSMUSG00000039033	Tasp1	Tasp1	75812	0.106575	5.03662	2.769	0.106736	0.555302
ENSMUSG00000035873	Pawr	Pawr	114774	-0.398632	0.937657	2.76896	0.106746	0.555302
ENSMUSG00000027425	Kat14	Kat14	228714	0.130478	4.49998	2.76816	0.106788	0.555373
ENSMUSG00000025885	Myo5b	Myo5b	17919	-0.235287	6.08727	3.04375	0.106877	0.555476
ENSMUSG00000018012	Rac3	Rac3	170758	0.283088	2.13975	2.76654	0.106886	0.555476
ENSMUSG00000017491	Rarb	Rarb	218772	-0.262584	6.39559	3.06539	0.10689	0.555476
ENSMUSG00000032077	Bud13	Bud13	215051	-0.222593	2.84297	2.76571	0.106936	0.555572
ENSMUSG00000113154	NA	ENSMUSG00000113154	NA	-0.23965	3.99982	2.85591	0.106971	0.555607
ENSMUSG00000083397	NA	ENSMUSG00000083397	NA	0.486359	1.06777	2.76258	0.107153	0.556187
ENSMUSG00000085638	NA	ENSMUSG00000085638	NA	0.182859	3.44484	2.76212	0.107154	0.556187
ENSMUSG00000105382	NA	ENSMUSG00000105382	NA	0.252647	2.82881	2.76193	0.107165	0.556187
ENSMUSG00000022139	Mbnl2	Mbnl2	105559	-0.0695421	9.02619	2.76122	0.107208	0.556265
ENSMUSG00000045608	Dbx2	Dbx2	223843	-0.223324	2.65192	2.76015	0.107274	0.556286
ENSMUSG00000042066	Tmcc2	Tmcc2	68875	-0.0909448	6.86603	2.75942	0.107318	0.556286
ENSMUSG00000057440	Mpp7	Mpp7	75739	0.128361	5.45779	2.77083	0.107348	0.556286
ENSMUSG00000032370	Lactb	Lactb	80907	-0.175919	3.91087	2.75861	0.107367	0.556286
ENSMUSG00000039137	Whrn	Whrn	73750	0.133047	5.21866	2.76208	0.107387	0.556286
ENSMUSG00000028268	Gbp3	Gbp3	55932	-0.324593	2.02834	2.75803	0.107404	0.556286
ENSMUSG00000063382	Bcl9l	Bcl9l	80288	-0.113626	5.59241	2.75798	0.107406	0.556286
ENSMUSG00000039349	C130074G19Rik	C130074G19Rik	226777	-0.377452	3.74651	3.00125	0.10747	0.556477
ENSMUSG00000004113	Cacna1b	Cacna1b	12287	0.077666	7.37135	2.75634	0.107506	0.556516
ENSMUSG00000022272	Myo10	Myo10	17909	-0.095728	6.28291	2.75482	0.107598	0.556615
ENSMUSG00000028156	Eif4e	Eif4e	13684	-0.0747793	6.8085	2.75421	0.107636	0.556615
ENSMUSG00000067369	Trmt2b	Trmt2b	215201	0.167096	4.35612	2.76408	0.107643	0.556615
ENSMUSG00000074776	Gm10754	Gm10754	100038699	-0.31539	4.54902	3.01143	0.107666	0.556615
ENSMUSG00000095280	NA	ENSMUSG00000095280	NA	0.85596	-0.17175	2.75962	0.107675	0.556615
ENSMUSG00000034917	Tjp3	Tjp3	27375	0.539086	0.457125	2.75328	0.107713	0.556615
ENSMUSG00000029182	Cimip2c	Cimip2c	75434	0.643602	0.303323	2.75332	0.107719	0.556615
ENSMUSG00000028053	Ash1l	Ash1l	192195	-0.0681032	8.74876	2.75176	0.107786	0.55682
ENSMUSG00000031364	Grpr	Grpr	14829	0.418374	0.652475	2.75121	0.107832	0.556834
ENSMUSG00000041961	Znrf3	Znrf3	407821	-0.100865	5.27127	2.75081	0.107844	0.556834
ENSMUSG00000034930	Rtkn	Rtkn	20166	0.130063	4.5002	2.75032	0.107874	0.556847
ENSMUSG00000108325	NA	ENSMUSG00000108325	NA	0.435912	1.10366	2.74893	0.107964	0.557125
ENSMUSG00000024650	Slc22a6	Slc22a6	18399	-0.530601	0.650022	2.74875	0.107983	0.557125
ENSMUSG00000027566	Psma7	Psma7	26444	-0.118171	4.84133	2.74753	0.108045	0.5573
ENSMUSG00000103948	4930594C11Rik	4930594C11Rik	77633	0.381592	1.73894	2.74661	0.108103	0.557457
ENSMUSG00000099224	NA	ENSMUSG00000099224	NA	0.337337	1.54737	2.7459	0.108147	0.557542
ENSMUSG00000060268	Armh1	Armh1	381544	0.651091	-0.110151	2.74491	0.108272	0.557744
ENSMUSG00000115141	NA	ENSMUSG00000115141	NA	-0.79818	-0.593313	2.74528	0.108299	0.557744
ENSMUSG00000030592	Ryr1	Ryr1	20190	-0.210206	5.36608	2.92982	0.108302	0.557744
ENSMUSG00000041268	Dmxl2	Dmxl2	235380	-0.066792	8.96733	2.74325	0.108308	0.557744
ENSMUSG00000086896	Cyp4x1os	Cyp4x1os	105244662	0.655379	-0.458802	2.74392	0.108382	0.557744
ENSMUSG00000025967	Eef1b2	Eef1b2	55949	-0.0927112	5.73995	2.74194	0.108389	0.557744
ENSMUSG00000021832	Psmc6	Psmc6	67089	-0.085789	6.37854	2.74163	0.108408	0.557744
ENSMUSG00000062190	Lancl2	Lancl2	71835	-0.0979667	5.68313	2.74133	0.108426	0.557744
ENSMUSG00000028833	Ncdn	Ncdn	26562	-0.124337	9.00687	2.91096	0.108481	0.557744
ENSMUSG00000055214	Pld5	Pld5	319455	0.124986	5.04205	2.74042	0.108483	0.557744
ENSMUSG00000103552	NA	ENSMUSG00000103552	NA	0.143695	4.00182	2.74027	0.108492	0.557744
ENSMUSG00000106057	NA	ENSMUSG00000106057	NA	0.317147	1.50307	2.73825	0.108619	0.558253
ENSMUSG00000046204	Pnma2	Pnma2	239157	-0.0868633	6.22065	2.73757	0.108659	0.558316
ENSMUSG00000102875	NA	ENSMUSG00000102875	NA	0.23889	2.68416	2.73591	0.108762	0.558619
ENSMUSG00000027220	Syt13	Syt13	80976	0.224552	6.25515	3.00791	0.108797	0.558619
ENSMUSG00000037902	Sirpa	Sirpa	19261	-0.0835445	7.75643	2.73481	0.108829	0.558619
ENSMUSG00000026972	Arrdc1	Arrdc1	215705	0.271783	2.28997	2.73478	0.108832	0.558619
ENSMUSG00000089952	NA	ENSMUSG00000089952	NA	0.530634	0.231017	2.73503	0.108856	0.558619
ENSMUSG00000035509	Fbxl21	Fbxl21	213311	0.155868	4.18139	2.73269	0.10896	0.558894
ENSMUSG00000044117	Bmerb1	Bmerb1	67254	0.076443	6.7515	2.73238	0.108979	0.558894
ENSMUSG00000085143	Gm11520	Gm11520	102640811	1.09441	-0.968328	2.72821	0.108993	0.558894
ENSMUSG00000044617	Zbtb39	Zbtb39	320080	0.158698	4.13342	2.72872	0.109207	0.559791
ENSMUSG00000020196	Cabin1	Cabin1	104248	0.0829277	6.42173	2.72805	0.109248	0.559791
ENSMUSG00000032328	Tmem30a	Tmem30a	69981	-0.0696959	8.9276	2.72799	0.109252	0.559791
ENSMUSG00000026126	Ptpn18	Ptpn18	19253	0.451762	0.318418	2.7263	0.109381	0.560104
ENSMUSG00000032204	Aqp9	Aqp9	64008	0.569723	0.25658	2.72622	0.109396	0.560104
ENSMUSG00000051169	Rpusd3	Rpusd3	101122	-0.276978	2.14467	2.72536	0.109416	0.560104
ENSMUSG00000048922	Cdca2	Cdca2	108912	-0.899129	-0.932038	2.72351	0.109441	0.560104
ENSMUSG00000041815	Poldip3	Poldip3	73826	-0.0888525	5.96948	2.72477	0.109452	0.560104
ENSMUSG00000034724	Cnot6l	Cnot6l	231464	-0.0868599	7.323	2.72429	0.109482	0.560116
ENSMUSG00000021945	Zmym2	Zmym2	76007	-0.0781786	7.89157	2.72319	0.109551	0.560321
ENSMUSG00000078851	H2ac25	H2ac25	319162	-0.166974	3.35209	2.72172	0.109642	0.560408
ENSMUSG00000055471	Alk	Alk	11682	0.167066	3.93589	2.72149	0.109657	0.560408
ENSMUSG00000105700	NA	ENSMUSG00000105700	NA	0.133346	5.26427	2.73557	0.109662	0.560408
ENSMUSG00000022353	Mtss1	Mtss1	211401	0.119946	6.3715	2.77209	0.109679	0.560408
ENSMUSG00000011837	Snapc2	Snapc2	102209	-0.211784	2.81865	2.7204	0.109725	0.560503
ENSMUSG00000073555	Iigp1c	Iigp1c	240327	-0.488152	0.0861515	2.72056	0.109786	0.560671
ENSMUSG00000044986	Tst	Tst	22117	-0.234017	2.84968	2.71866	0.109834	0.560774
ENSMUSG00000020354	Sgcd	Sgcd	24052	-0.149755	4.30767	2.71598	0.110001	0.561301
ENSMUSG00000035394	Cfap53	Cfap53	74453	0.460848	0.669049	2.71599	0.110012	0.561301
ENSMUSG00000020493	Prr11	Prr11	270906	-0.494706	0.496543	2.71608	0.110021	0.561301
ENSMUSG00000109239	NA	ENSMUSG00000109239	NA	-0.174933	6.35852	2.91366	0.110056	0.561338
ENSMUSG00000024513	Mbd2	Mbd2	17191	-0.104895	5.81814	2.71371	0.110144	0.561507
ENSMUSG00000039787	Cercam	Cercam	99151	0.2347	2.79919	2.71369	0.110145	0.561507
ENSMUSG00000026069	Il1rl1	Il1rl1	17082	-0.719048	-0.774106	2.71343	0.110229	0.56179
ENSMUSG00000022383	Ppara	Ppara	19013	0.354041	1.84975	2.72048	0.110306	0.561917
ENSMUSG00000047084	Ngrn	Ngrn	83485	0.147904	4.09083	2.71107	0.11031	0.561917
ENSMUSG00000019256	Ahr	Ahr	11622	-0.169674	3.55871	2.71037	0.110354	0.561998
ENSMUSG00000015957	Wnt11	Wnt11	22411	0.785315	-0.593726	2.71091	0.110425	0.562203
ENSMUSG00000103420	NA	ENSMUSG00000103420	NA	0.225794	3.03219	2.70885	0.11045	0.562203
ENSMUSG00000032274	Cyp19a1	Cyp19a1	13075	0.795536	-0.641895	2.70524	0.110478	0.562204
ENSMUSG00000069920	B3gnt9	B3gnt9	97440	0.296077	2.08394	2.70785	0.110514	0.562244
ENSMUSG00000105135	NA	ENSMUSG00000105135	NA	0.241681	2.38768	2.70701	0.110566	0.562369
ENSMUSG00000067199	Frat1	Frat1	14296	-0.24429	3.34009	2.7305	0.110635	0.562576
ENSMUSG00000042605	Atxn2	Atxn2	20239	0.101018	7.33322	2.7386	0.110739	0.562963
ENSMUSG00000097039	Pvt1	Pvt1	19296	0.153494	4.10209	2.70305	0.110815	0.563045
ENSMUSG00000032238	Rora	Rora	19883	0.36244	8.02666	2.99758	0.110816	0.563045
ENSMUSG00000010044	Zmynd10	Zmynd10	114602	-0.309218	1.51073	2.7021	0.110878	0.563045
ENSMUSG00000112959	Gm32834	Gm32834	102635522	0.551874	0.103209	2.70243	0.110896	0.563045
ENSMUSG00000041046	Ramp3	Ramp3	56089	0.603717	2.01232	2.9416	0.110922	0.563045
ENSMUSG00000073436	Eme2	Eme2	193838	0.213717	2.94356	2.70134	0.110923	0.563045
ENSMUSG00000061024	Rrs1	Rrs1	59014	-0.192423	3.03469	2.70025	0.110993	0.563255
ENSMUSG00000030638	Sh3gl3	Sh3gl3	20408	-0.120804	5.23716	2.69837	0.111111	0.563446
ENSMUSG00000024293	Esco1	Esco1	77805	-0.10217	6.00993	2.69835	0.111113	0.563446
ENSMUSG00000112070	NA	ENSMUSG00000112070	NA	-0.707229	-0.399246	2.69957	0.111124	0.563446
ENSMUSG00000087018	NA	ENSMUSG00000087018	NA	0.677846	-0.520082	2.69973	0.111142	0.563446
ENSMUSG00000026663	Atf6	Atf6	226641	-0.108724	6.71652	2.73209	0.111242	0.563808
ENSMUSG00000041153	Osgin2	Osgin2	209212	0.140435	4.2389	2.69533	0.111304	0.563968
ENSMUSG00000004187	Kifc2	Kifc2	16581	-0.0766734	7.13083	2.69426	0.111372	0.563968
ENSMUSG00000027985	Lef1	Lef1	16842	0.539562	4.48757	2.98655	0.111396	0.563968
ENSMUSG00000038026	Kcnj9	Kcnj9	16524	0.222509	4.69963	2.85689	0.111408	0.563968
ENSMUSG00000037652	Phc3	Phc3	241915	0.0653787	7.84928	2.69316	0.111442	0.563968
ENSMUSG00000067149	Jchain	Jchain	16069	0.620463	0.227264	2.69329	0.111469	0.563968
ENSMUSG00000102674	8030442B05Rik	8030442B05Rik	77543	1.07011	-0.794922	2.69053	0.11147	0.563968
ENSMUSG00000007891	Ctsd	Ctsd	13033	0.114486	5.98033	2.70767	0.111529	0.564126
ENSMUSG00000037016	Frem2	Frem2	242022	-0.166237	3.73847	2.68926	0.111691	0.564576
ENSMUSG00000015656	Hspa8	Hspa8	15481	-0.0696437	9.07937	2.68926	0.111691	0.564576
ENSMUSG00000117145	NA	ENSMUSG00000117145	NA	0.393319	1.44704	2.68912	0.111702	0.564576
ENSMUSG00000113528	NA	ENSMUSG00000113528	NA	0.29098	2.14786	2.68836	0.111749	0.56467
ENSMUSG00000027580	Helz2	Helz2	229003	0.239693	2.68276	2.68642	0.111872	0.565034
ENSMUSG00000046798	Cldn12	Cldn12	64945	-0.0982254	6.00331	2.68617	0.111887	0.565034
ENSMUSG00000053175	Bcl3	Bcl3	12051	0.778029	-0.690558	2.68356	0.111905	0.565034
ENSMUSG00000106946	NA	ENSMUSG00000106946	NA	0.238137	2.98369	2.68432	0.112007	0.565227
ENSMUSG00000030703	Gdpd3	Gdpd3	68616	0.552349	2.23386	2.90152	0.112012	0.565227
ENSMUSG00000070643	Sox13	Sox13	20668	-0.210794	3.22116	2.68387	0.112035	0.565227
ENSMUSG00000035443	Thyn1	Thyn1	77862	-0.171096	3.564	2.68323	0.112076	0.565227
ENSMUSG00000018906	P4ha2	P4ha2	18452	0.193721	3.33295	2.68253	0.112121	0.565227
ENSMUSG00000110980	NA	ENSMUSG00000110980	NA	0.339542	1.8788	2.68146	0.112191	0.565227
ENSMUSG00000024286	Ccny	Ccny	67974	-0.0789525	7.25103	2.68068	0.112239	0.565227
ENSMUSG00000041144	Dnah7b	Dnah7b	227058	0.137956	5.02941	2.6876	0.112257	0.565227
ENSMUSG00000024501	Dpysl3	Dpysl3	22240	0.173066	5.89284	2.84732	0.112266	0.565227
ENSMUSG00000027797	Dclk1	Dclk1	13175	-0.154431	9.67108	2.93009	0.112268	0.565227
ENSMUSG00000034731	Dgkh	Dgkh	380921	-0.147164	8.494	2.89664	0.112282	0.565227
ENSMUSG00000071855	Ccdc112	Ccdc112	240261	-0.156589	4.08687	2.67935	0.112324	0.565227
ENSMUSG00000019146	Cacng2	Cacng2	12300	0.105237	5.82792	2.67746	0.112446	0.565227
ENSMUSG00000019210	Atp6v1e1	Atp6v1e1	11973	-0.0789657	7.14616	2.67741	0.112449	0.565227
ENSMUSG00000035681	Kcnc2	Kcnc2	268345	0.360625	7.20036	2.96683	0.112461	0.565227
ENSMUSG00000097207	6030443J06Rik	6030443J06Rik	320719	0.143313	4.00628	2.67649	0.112509	0.565227
ENSMUSG00000103898	NA	ENSMUSG00000103898	NA	-0.381648	1.47132	2.67641	0.112516	0.565227
ENSMUSG00000046952	Gm5815	Gm5815	545216	-0.184528	3.16769	2.67626	0.112523	0.565227
ENSMUSG00000026384	Ptpn4	Ptpn4	19258	0.240333	8.77055	2.96412	0.112546	0.565227
ENSMUSG00000026942	Traf2	Traf2	22030	0.253409	2.52257	2.67511	0.112598	0.565227
ENSMUSG00000038178	Slc43a2	Slc43a2	215113	0.108976	5.50598	2.67503	0.112602	0.565227
ENSMUSG00000032006	Pdgfd	Pdgfd	71785	0.228247	3.17235	2.68198	0.112603	0.565227
ENSMUSG00000101860	Mindy4b-ps	Mindy4b-ps	100040293	-0.363402	1.38788	2.67426	0.112656	0.565227
ENSMUSG00000023918	Adgrf4	Adgrf4	78249	0.397854	1.33267	2.67376	0.112688	0.565227
ENSMUSG00000031148	Gpkow	Gpkow	209416	-0.115069	5.35384	2.67323	0.112718	0.565227
ENSMUSG00000112074	NA	ENSMUSG00000112074	NA	-0.293474	2.04561	2.67315	0.112724	0.565227
ENSMUSG00000032405	Pias1	Pias1	56469	-0.0779415	6.9158	2.67261	0.112758	0.565227
ENSMUSG00000026502	Desi2	Desi2	78825	-0.0965368	5.45701	2.6723	0.112778	0.565227
ENSMUSG00000001151	Pcnt	Pcnt	18541	0.118944	5.04215	2.67188	0.112805	0.565227
ENSMUSG00000032690	Oas2	Oas2	246728	-0.529553	-0.109471	2.67285	0.112811	0.565227
ENSMUSG00000021973	Micu2	Micu2	68514	-0.115979	4.59593	2.67173	0.112815	0.565227
ENSMUSG00000042105	Inpp5f	Inpp5f	101490	-0.0663499	7.86718	2.67077	0.112877	0.565396
ENSMUSG00000039753	Fbxl5	Fbxl5	242960	-0.0712338	7.32206	2.67002	0.112925	0.565499
ENSMUSG00000039623	Ap5z1	Ap5z1	231855	0.230235	3.17611	2.66836	0.113033	0.565682
ENSMUSG00000087694	Gjd2os	Gjd2os	320846	0.20008	3.89083	2.68365	0.113035	0.565682
ENSMUSG00000025323	Sp4	Sp4	20688	-0.0913436	6.38415	2.66815	0.113046	0.565682
ENSMUSG00000108551	NA	ENSMUSG00000108551	NA	0.365005	1.29541	2.66574	0.113206	0.56634
ENSMUSG00000115238	Gm19236	Gm19236	100418478	0.391005	1.3896	2.66421	0.113305	0.566692
ENSMUSG00000026344	Lypd1	Lypd1	72585	-0.155135	5.9032	2.78017	0.113449	0.567178
ENSMUSG00000086392	Mccc1os	Mccc1os	654424	0.269374	2.01935	2.66129	0.113492	0.567178
ENSMUSG00000042581	Thsd7b	Thsd7b	210417	0.127508	4.21158	2.66077	0.113524	0.567178
ENSMUSG00000021928	Ebpl	Ebpl	68177	0.180501	3.56821	2.66051	0.113542	0.567178
ENSMUSG00000086904	NA	ENSMUSG00000086904	NA	0.873213	-0.753465	2.66035	0.113567	0.567178
ENSMUSG00000103846	NA	ENSMUSG00000103846	NA	0.390032	1.13485	2.66013	0.113571	0.567178
ENSMUSG00000029328	Hnrnpdl	Hnrnpdl	50926	-0.0769334	7.25311	2.65766	0.113727	0.567804
ENSMUSG00000070985	Acnat1	Acnat1	230161	0.877569	-0.980971	2.65619	0.113753	0.567804
ENSMUSG00000113575	NA	ENSMUSG00000113575	NA	-0.612083	0.457282	2.67465	0.113781	0.567804
ENSMUSG00000031246	Sh3bgrl	Sh3bgrl	56726	-0.0844174	6.90562	2.65568	0.113856	0.568035
ENSMUSG00000086753	NA	ENSMUSG00000086753	NA	-0.768305	-0.839949	2.65573	0.113911	0.568169
ENSMUSG00000086657	NA	ENSMUSG00000086657	NA	-0.741859	-0.817881	2.65323	0.113988	0.568291
ENSMUSG00000044550	Tceal3	Tceal3	594844	-0.138554	4.6377	2.6536	0.113992	0.568291
ENSMUSG00000041958	Pigs	Pigs	276846	0.137358	4.82689	2.65237	0.114072	0.568416
ENSMUSG00000055805	Fmnl1	Fmnl1	57778	-0.185525	4.73312	2.7348	0.114089	0.568416
ENSMUSG00000117183	Gm20008	Gm20008	100504002	-0.184907	4.70253	2.72988	0.114113	0.568416
ENSMUSG00000028385	Snx30	Snx30	209131	0.0887724	6.18868	2.65139	0.114136	0.568416
ENSMUSG00000028069	Gpatch4	Gpatch4	66614	0.223502	2.71006	2.65106	0.114158	0.568416
ENSMUSG00000034640	Tiparp	Tiparp	99929	-0.144902	5.65	2.72866	0.114239	0.568657
ENSMUSG00000024797	Vps51	Vps51	68505	-0.157709	3.73927	2.64922	0.114278	0.568657
ENSMUSG00000073856	Iqck	Iqck	434232	0.200062	3.02083	2.64872	0.114311	0.568657
ENSMUSG00000027324	Rpusd2	Rpusd2	271842	-0.196712	2.9759	2.64859	0.11432	0.568657
ENSMUSG00000031644	Nek1	Nek1	18004	0.086603	6.45765	2.6478	0.114371	0.568706
ENSMUSG00000087543	Gm16576	Gm16576	100504191	0.428844	0.680757	2.64774	0.114386	0.568706
ENSMUSG00000035621	Midn	Midn	59090	-0.207985	5.23627	2.81728	0.114569	0.569473
ENSMUSG00000048410	Zfp407	Zfp407	240476	-0.0852488	6.16621	2.6438	0.114634	0.569565
ENSMUSG00000098900	NA	ENSMUSG00000098900	NA	0.245453	2.29481	2.64365	0.114644	0.569565
ENSMUSG00000041570	Camsap2	Camsap2	67886	-0.0671316	8.23336	2.64194	0.114756	0.56998
ENSMUSG00000010342	Tex14	Tex14	83560	0.553274	0.38782	2.64112	0.114834	0.570226
ENSMUSG00000027663	Zmat3	Zmat3	22401	-0.0685849	7.17416	2.63962	0.114908	0.570343
ENSMUSG00000003604	Aven	Aven	74268	-0.192347	2.85862	2.63954	0.114914	0.570343
ENSMUSG00000031691	Tnpo2	Tnpo2	212999	-0.0792311	6.55839	2.63669	0.115102	0.57107
ENSMUSG00000061731	Ext1	Ext1	14042	-0.125363	5.041	2.63611	0.11514	0.57107
ENSMUSG00000082412	NA	ENSMUSG00000082412	NA	-0.627318	-0.136874	2.63627	0.115202	0.57107
ENSMUSG00000072066	Zfp1008	Zfp1008	211378	0.184028	2.9589	2.63499	0.115214	0.57107
ENSMUSG00000084408	NA	ENSMUSG00000084408	NA	-0.364	1.14705	2.63501	0.115217	0.57107
ENSMUSG00000028532	Cachd1	Cachd1	320508	0.15366	5.27471	2.70439	0.115239	0.57107
ENSMUSG00000045917	Tmem268	Tmem268	230279	-0.165734	3.63613	2.63431	0.115259	0.57107
ENSMUSG00000013465	Nelfb	Nelfb	58202	0.163231	3.89858	2.63357	0.115308	0.571172
ENSMUSG00000059811	Atl2	Atl2	56298	-0.0813683	7.02552	2.63171	0.115431	0.571463
ENSMUSG00000031592	Pcm1	Pcm1	18536	-0.0658035	8.10997	2.63139	0.115452	0.571463
ENSMUSG00000023967	Mrps18a	Mrps18a	68565	-0.179155	3.79357	2.63139	0.115452	0.571463
ENSMUSG00000036641	Ccdc148	Ccdc148	227933	-0.118336	4.89827	2.6309	0.115485	0.571483
ENSMUSG00000110070	NA	ENSMUSG00000110070	NA	-0.66285	-0.475951	2.63146	0.115539	0.571534
ENSMUSG00000034673	Pbx2	Pbx2	18515	-0.107434	5.26649	2.62989	0.115552	0.571534
ENSMUSG00000026832	Cytip	Cytip	227929	0.508642	0.0970983	2.62918	0.11566	0.571787
ENSMUSG00000034701	Neurod1	Neurod1	18012	0.51371	2.02358	2.81181	0.115722	0.571787
ENSMUSG00000020263	Appl2	Appl2	216190	0.0829881	6.41989	2.62702	0.115742	0.571787
ENSMUSG00000021773	Comtd1	Comtd1	69156	0.300846	1.7747	2.62703	0.115743	0.571787
ENSMUSG00000019179	Mdh2	Mdh2	17448	-0.0764266	6.81223	2.62698	0.115745	0.571787
ENSMUSG00000031545	Gpat4	Gpat4	102247	-0.104259	5.30927	2.62458	0.115905	0.572435
ENSMUSG00000050550	NA	ENSMUSG00000050550	NA	-0.440084	0.793936	2.62381	0.115965	0.572471
ENSMUSG00000036376	Abt1	Abt1	30946	-0.198931	3.05642	2.62361	0.115969	0.572471
ENSMUSG00000036766	Dner	Dner	227325	0.0968593	7.08097	2.63792	0.116019	0.572576
ENSMUSG00000020485	Supt4a	Supt4a	20922	-0.194333	3.2246	2.62122	0.116129	0.572867
ENSMUSG00000027639	Samhd1	Samhd1	56045	0.144239	4.4648	2.62113	0.116135	0.572867
ENSMUSG00000019214	Chtf18	Chtf18	214901	0.667768	-0.651395	2.62117	0.11626	0.57301
ENSMUSG00000037070	Rbmxl1	Rbmxl1	19656	-0.180564	3.23218	2.61902	0.116275	0.57301
ENSMUSG00000097709	2810429I04Rik	2810429I04Rik	76937	0.20753	3.31367	2.61902	0.116276	0.57301
ENSMUSG00000032118	Fez1	Fez1	235180	-0.0895306	6.31058	2.61898	0.116278	0.57301
ENSMUSG00000029196	Tada2b	Tada2b	231151	-0.109448	4.97046	2.61729	0.116391	0.573429
ENSMUSG00000105046	NA	ENSMUSG00000105046	NA	-0.708127	-0.0567548	2.61714	0.116472	0.573594
ENSMUSG00000031921	Terf2	Terf2	21750	-0.108839	5.02591	2.61553	0.116509	0.573594
ENSMUSG00000038605	Samd10	Samd10	229011	0.177228	3.682	2.61551	0.11651	0.573594
ENSMUSG00000033862	Cdk10	Cdk10	234854	0.175151	3.63544	2.61471	0.116564	0.573611
ENSMUSG00000087264	Gad1os	Gad1os	68986	-0.545548	0.049874	2.61474	0.116615	0.573611
ENSMUSG00000003970	Rpl8	Rpl8	26961	-0.0827294	5.90673	2.61348	0.116646	0.573611
ENSMUSG00000040524	Zfp609	Zfp609	214812	-0.0855826	6.62851	2.61325	0.116661	0.573611
ENSMUSG00000105643	NA	ENSMUSG00000105643	NA	0.16555	3.5195	2.61299	0.116679	0.573611
ENSMUSG00000028433	Ubap2	Ubap2	68926	-0.109665	5.58921	2.61267	0.1167	0.573611
ENSMUSG00000091512	Lamtor3	Lamtor3	56692	-0.122154	5.058	2.6122	0.116732	0.573611
ENSMUSG00000031197	Vbp1	Vbp1	22327	-0.0945164	5.93522	2.61166	0.116768	0.573611
ENSMUSG00000042766	Trim46	Trim46	360213	-0.117846	5.45365	2.61157	0.116775	0.573611
ENSMUSG00000021256	Vash1	Vash1	238328	-0.215871	3.21582	2.61088	0.116821	0.573611
ENSMUSG00000026851	BC005624	BC005624	227707	-0.102249	5.19196	2.60986	0.116889	0.573611
ENSMUSG00000046818	Ddit4l	Ddit4l	73284	-0.201059	3.44142	2.60938	0.116921	0.573611
ENSMUSG00000067780	Pi15	Pi15	94227	-0.533558	0.875843	2.63589	0.116921	0.573611
ENSMUSG00000046491	C1qtnf2	C1qtnf2	69183	0.706796	-0.908754	2.60682	0.116964	0.573611
ENSMUSG00000041654	Slc39a11	Slc39a11	69806	-0.228453	2.84483	2.60826	0.116997	0.573611
ENSMUSG00000031907	Zfp90	Zfp90	22751	0.141898	4.04877	2.60655	0.117112	0.573611
ENSMUSG00000031659	Adcy7	Adcy7	11513	0.241457	3.15377	2.60762	0.117171	0.573611
ENSMUSG00000113423	Gm3791	Gm3791	100042325	0.74913	-0.350748	2.607	0.117181	0.573611
ENSMUSG00000028610	Dmrtb1	Dmrtb1	56296	0.600568	-0.229285	2.60625	0.117217	0.573611
ENSMUSG00000093629	NA	ENSMUSG00000093629	NA	0.237522	2.84195	2.6046	0.117244	0.573611
ENSMUSG00000050565	Tor1aip2	Tor1aip2	240832	0.0857131	6.14068	2.60384	0.117294	0.573611
ENSMUSG00000099760	NA	ENSMUSG00000099760	NA	-0.424098	0.558668	2.60333	0.117344	0.573611
ENSMUSG00000111390	NA	ENSMUSG00000111390	NA	0.306344	2.08279	2.60309	0.117347	0.573611
ENSMUSG00000103037	Pcdhgb1	Pcdhgb1	93699	-0.156541	4.01932	2.60301	0.117351	0.573611
ENSMUSG00000038462	Uqcrfs1	Uqcrfs1	66694	-0.1001	5.70684	2.60291	0.117358	0.573611
ENSMUSG00000050714	Zbtb26	Zbtb26	320633	-0.122392	4.96035	2.60279	0.117366	0.573611
ENSMUSG00000031938	4931406C07Rik	4931406C07Rik	70984	0.108262	4.91666	2.60276	0.117368	0.573611
ENSMUSG00000038416	Cdc16	Cdc16	69957	-0.0966409	5.20947	2.6025	0.117385	0.573611
ENSMUSG00000025324	Atp10a	Atp10a	11982	0.254934	4.62067	2.80021	0.117403	0.573611
ENSMUSG00000028931	Kcnab2	Kcnab2	16498	-0.0914517	6.71308	2.60197	0.117421	0.573611
ENSMUSG00000039047	Pigk	Pigk	329777	0.0911509	5.88082	2.6007	0.117507	0.573611
ENSMUSG00000097023	Mir9-3hg	Mir9-3hg	101694	-0.165065	3.87495	2.60059	0.117514	0.573611
ENSMUSG00000102324	NA	ENSMUSG00000102324	NA	0.385166	1.02261	2.60043	0.117532	0.573611
ENSMUSG00000020598	Nrcam	Nrcam	319504	-0.0699053	8.83411	2.60011	0.117546	0.573611
ENSMUSG00000029490	Slc49a3	Slc49a3	243197	0.535247	0.429775	2.60018	0.117562	0.573611
ENSMUSG00000035877	Zhx3	Zhx3	320799	0.0693652	6.91396	2.59961	0.11758	0.573611
ENSMUSG00000036006	Ripor2	Ripor2	193385	-0.164703	6.97143	2.80048	0.117599	0.573611
ENSMUSG00000000776	Polr3d	Polr3d	67065	0.182866	3.5396	2.59921	0.117608	0.573611
ENSMUSG00000073792	Alg6	Alg6	320438	0.120348	4.7239	2.59813	0.117681	0.573611
ENSMUSG00000106940	NA	ENSMUSG00000106940	NA	0.204299	3.54529	2.59778	0.117704	0.573611
ENSMUSG00000021098	4930447C04Rik	4930447C04Rik	75801	0.166856	5.01471	2.66607	0.117707	0.573611
ENSMUSG00000020415	Pttg1	Pttg1	30939	0.164541	3.77897	2.59767	0.117712	0.573611
ENSMUSG00000109744	NA	ENSMUSG00000109744	NA	-0.138612	5.55239	2.64401	0.117798	0.573822
ENSMUSG00000034918	Cdhr2	Cdhr2	268663	0.742633	-0.289021	2.5972	0.117838	0.573822
ENSMUSG00000098051	NA	ENSMUSG00000098051	NA	-0.275362	2.28981	2.59542	0.117866	0.573822
ENSMUSG00000055188	Rbm3os	Rbm3os	70226	0.711668	-0.538079	2.59707	0.117869	0.573822
ENSMUSG00000020392	Cdkn2aipnl	Cdkn2aipnl	52626	-0.114838	5.00045	2.59437	0.117936	0.573979
ENSMUSG00000014164	Klhl3	Klhl3	100503085	-0.129834	5.59914	2.6262	0.117959	0.573979
ENSMUSG00000112393	NA	ENSMUSG00000112393	NA	0.328492	1.38739	2.59312	0.118024	0.574156
ENSMUSG00000062944	9130023H24Rik	9130023H24Rik	100043133	0.233662	2.57778	2.5923	0.118077	0.574275
ENSMUSG00000021032	Ngb	Ngb	64242	0.258455	2.38393	2.59135	0.118142	0.574389
ENSMUSG00000026870	Cutal	Cutal	77996	0.703544	-0.732309	2.59171	0.118233	0.574389
ENSMUSG00000117332	NA	ENSMUSG00000117332	NA	0.336653	1.71052	2.58975	0.118252	0.574389
ENSMUSG00000017057	Il13ra1	Il13ra1	16164	-0.149001	3.9696	2.58958	0.118262	0.574389
ENSMUSG00000110308	NA	ENSMUSG00000110308	NA	-0.144326	5.08057	2.61278	0.118292	0.574389
ENSMUSG00000007670	Khsrp	Khsrp	16549	-0.099723	6.06985	2.58887	0.11831	0.574389
ENSMUSG00000042389	Tsen2	Tsen2	381802	0.162869	3.63952	2.58873	0.11832	0.574389
ENSMUSG00000040648	Ppip5k2	Ppip5k2	227399	0.0865232	6.70094	2.58859	0.118329	0.574389
ENSMUSG00000004264	Phb2	Phb2	12034	-0.109957	4.88899	2.58817	0.118357	0.574389
ENSMUSG00000086804	NA	ENSMUSG00000086804	NA	0.445457	0.628735	2.58787	0.118391	0.574412
ENSMUSG00000075036	NA	ENSMUSG00000075036	NA	0.694595	-0.593345	2.58794	0.118501	0.574588
ENSMUSG00000025794	Rpl14	Rpl14	67115	-0.0942486	5.62384	2.58536	0.11855	0.574588
ENSMUSG00000024942	Capn1	Capn1	12333	-0.177692	3.39911	2.58525	0.118557	0.574588
ENSMUSG00000043843	Tmem145	Tmem145	330485	0.297146	3.3387	2.68352	0.118576	0.574588
ENSMUSG00000052912	Smarca5-ps	Smarca5-ps	545700	0.817401	-0.955886	2.58277	0.11858	0.574588
ENSMUSG00000017861	Mybl2	Mybl2	17865	-0.70354	-0.143788	2.5857	0.118598	0.574588
ENSMUSG00000029095	Ablim2	Ablim2	231148	-0.0997918	7.0667	2.6085	0.118653	0.574594
ENSMUSG00000114477	Gm8795	Gm8795	102637219	0.834787	-0.367628	2.59451	0.118692	0.574594
ENSMUSG00000097069	Gm16998	Gm16998	100502920	-0.555642	0.343997	2.58346	0.118705	0.574594
ENSMUSG00000047033	Pcdhb15	Pcdhb15	93886	0.160646	3.81467	2.58265	0.118735	0.574594
ENSMUSG00000110020	NA	ENSMUSG00000110020	NA	-0.560658	0.571544	2.58278	0.118743	0.574594
ENSMUSG00000015981	Stk32c	Stk32c	57740	-0.114665	5.32855	2.58167	0.118802	0.574744
ENSMUSG00000046010	Zfp830	Zfp830	66983	-0.216357	2.59748	2.58105	0.118845	0.574813
ENSMUSG00000051606	NA	ENSMUSG00000051606	NA	0.336175	1.68768	2.58056	0.11888	0.574844
ENSMUSG00000021514	Zfp369	Zfp369	170936	-0.0827905	5.78931	2.5786	0.119013	0.575347
ENSMUSG00000027309	Dnaaf9	Dnaaf9	228602	0.0674423	7.56275	2.57784	0.119065	0.575462
ENSMUSG00000020434	4921536K21Rik	4921536K21Rik	67430	-0.54585	0.0853993	2.57806	0.119095	0.575468
ENSMUSG00000024429	Gnl1	Gnl1	14670	-0.102891	5.29802	2.5748	0.119273	0.576168
ENSMUSG00000097537	2610020C07Rik	2610020C07Rik	69918	-0.338569	1.71674	2.57399	0.119331	0.576168
ENSMUSG00000082399	NA	ENSMUSG00000082399	NA	0.75306	-0.082146	2.57481	0.119342	0.576168
ENSMUSG00000025575	Cant1	Cant1	76025	0.122213	4.93243	2.57348	0.119364	0.576168
ENSMUSG00000031527	Eri1	Eri1	67276	-0.138923	4.38519	2.57144	0.119505	0.576168
ENSMUSG00000087150	NA	ENSMUSG00000087150	NA	-0.287856	1.61058	2.57138	0.119511	0.576168
ENSMUSG00000019326	Aoc3	Aoc3	11754	0.78497	-0.391778	2.57192	0.119569	0.576168
ENSMUSG00000102101	Zbtb11os1	Zbtb11os1	66391	0.383273	1.16323	2.57029	0.11959	0.576168
ENSMUSG00000104821	NA	ENSMUSG00000104821	NA	0.201962	3.30378	2.56994	0.119609	0.576168
ENSMUSG00000031549	Ido2	Ido2	209176	0.456083	0.671844	2.57008	0.119612	0.576168
ENSMUSG00000032872	Cyb5r4	Cyb5r4	266690	-0.109246	5.28764	2.5698	0.119618	0.576168
ENSMUSG00000071253	Slc25a16	Slc25a16	73132	-0.111034	5.36184	2.56938	0.119647	0.576168
ENSMUSG00000038417	Fig4	Fig4	103199	-0.118824	5.24575	2.5693	0.119653	0.576168
ENSMUSG00000033721	Vav3	Vav3	57257	0.38985	5.31745	2.83827	0.119661	0.576168
ENSMUSG00000074406	Zfp628	Zfp628	232816	-0.228631	2.85659	2.56906	0.11967	0.576168
ENSMUSG00000106475	NA	ENSMUSG00000106475	NA	0.227012	3.74677	2.61661	0.119727	0.576301
ENSMUSG00000050538	NA	ENSMUSG00000050538	NA	0.112862	5.06478	2.56695	0.119815	0.576301
ENSMUSG00000027004	Frzb	Frzb	20378	-0.310322	1.87718	2.56688	0.119822	0.576301
ENSMUSG00000103996	NA	ENSMUSG00000103996	NA	0.489124	0.102874	2.56747	0.119826	0.576301
ENSMUSG00000067279	Ppp1r3c	Ppp1r3c	53412	-0.1312	5.22054	2.57799	0.119854	0.576301
ENSMUSG00000026017	Carf	Carf	241066	0.100239	5.90419	2.56617	0.119869	0.576301
ENSMUSG00000028443	Nudt2	Nudt2	66401	-0.209581	3.01434	2.56504	0.119948	0.57654
ENSMUSG00000094870	Zfp131	Zfp131	72465	-0.103864	5.60369	2.56368	0.120042	0.576734
ENSMUSG00000057606	Colq	Colq	382864	0.664967	-0.367668	2.56479	0.120069	0.576734
ENSMUSG00000103047	NA	ENSMUSG00000103047	NA	0.210325	3.59323	2.57212	0.120088	0.576734
ENSMUSG00000010277	Bltp2	Bltp2	72503	-0.061936	8.14976	2.56248	0.120125	0.576734
ENSMUSG00000071662	Polr2g	Polr2g	67710	-0.129454	4.39176	2.56084	0.120239	0.576734
ENSMUSG00000079111	Kdelr2	Kdelr2	66913	-0.13618	4.73431	2.56069	0.120249	0.576734
ENSMUSG00000044350	Lacc1	Lacc1	210808	-0.226532	2.59016	2.56036	0.120272	0.576734
ENSMUSG00000020395	Itk	Itk	16428	-0.584241	-0.122707	2.56107	0.120291	0.576734
ENSMUSG00000027207	Galk2	Galk2	69976	0.12973	4.49656	2.55997	0.120299	0.576734
ENSMUSG00000048583	Igf2	Igf2	16002	-0.512715	0.574897	2.55984	0.120326	0.576734
ENSMUSG00000027603	Ggt7	Ggt7	207182	0.125239	5.20534	2.55899	0.120367	0.576734
ENSMUSG00000037519	Ppfia1	Ppfia1	233977	0.0892787	5.92507	2.55898	0.120368	0.576734
ENSMUSG00000113742	NA	ENSMUSG00000113742	NA	0.351742	1.44424	2.559	0.120369	0.576734
ENSMUSG00000063765	Chadl	Chadl	214685	0.243027	2.21205	2.55868	0.12039	0.576734
ENSMUSG00000044147	Arf6	Arf6	11845	-0.125648	4.74853	2.55721	0.120491	0.577081
ENSMUSG00000048483	Zdhhc22	Zdhhc22	238331	0.383649	4.83519	2.8219	0.120519	0.577081
ENSMUSG00000086629	2810403D21Rik	2810403D21Rik	69964	0.23324	2.47877	2.55271	0.120806	0.578314
ENSMUSG00000112148	Lilrb4a	Lilrb4a_ENSMUSG00000112148	14728	1.01657	-0.992757	2.55214	0.120902	0.578321
ENSMUSG00000002771	Grin2d	Grin2d	14814	0.213501	4.3585	2.64514	0.120915	0.578321
ENSMUSG00000097434	NA	ENSMUSG00000097434	NA	0.917143	-0.732428	2.55102	0.120919	0.578321
ENSMUSG00000074575	Kcng1	Kcng1	241794	-0.200712	3.61735	2.55221	0.120945	0.578321
ENSMUSG00000074576	Mocs3	Mocs3	69372	0.262011	2.38228	2.55061	0.120952	0.578321
ENSMUSG00000040605	Bace2	Bace2	56175	0.335879	1.79454	2.55023	0.12098	0.578321
ENSMUSG00000115220	NA	ENSMUSG00000115220	NA	-0.302646	2.05991	2.54885	0.121076	0.578645
ENSMUSG00000040785	Ttc3	Ttc3	22129	-0.0622462	10.4807	2.54702	0.121203	0.579112
ENSMUSG00000002908	Kcnn1	Kcnn1	84036	0.272067	2.19771	2.54572	0.121295	0.57925
ENSMUSG00000074807	NA	ENSMUSG00000074807	NA	-0.286267	1.71525	2.54546	0.121315	0.57925
ENSMUSG00000033732	Sf3b3	Sf3b3	101943	-0.0820188	6.4761	2.54537	0.121319	0.57925
ENSMUSG00000042788	Cimip2b	Cimip2b	329831	0.491434	0.28842	2.54534	0.121347	0.57925
ENSMUSG00000105290	NA	ENSMUSG00000105290	NA	-0.160161	3.99209	2.54446	0.121383	0.579283
ENSMUSG00000023025	Larp4	Larp4	207214	-0.0790829	6.67324	2.54371	0.121436	0.57929
ENSMUSG00000036109	Mbnl3	Mbnl3	171170	0.531329	0.00755991	2.54447	0.121442	0.57929
ENSMUSG00000026173	Plcd4	Plcd4	18802	0.164518	3.98031	2.54192	0.121561	0.579469
ENSMUSG00000025024	Smndc1	Smndc1	76479	0.11698	4.76375	2.54171	0.121576	0.579469
ENSMUSG00000028766	Alpl	Alpl	11647	-0.245614	3.12782	2.56039	0.121618	0.579469
ENSMUSG00000034825	Nrip3	Nrip3	78593	0.263359	6.92709	2.80304	0.12167	0.579469
ENSMUSG00000063808	Gpatch1	Gpatch1	67471	0.105929	4.85536	2.54038	0.12167	0.579469
ENSMUSG00000115772	NA	ENSMUSG00000115772	NA	0.571329	0.000698475	2.54086	0.121689	0.579469
ENSMUSG00000028820	Sfpq	Sfpq	71514	-0.0745218	7.68999	2.53938	0.12174	0.579469
ENSMUSG00000059857	Ntng1	Ntng1	80883	0.413173	6.55918	2.80339	0.121742	0.579469
ENSMUSG00000075232	Amd1	Amd1	11702	-0.0939062	5.92977	2.53877	0.121783	0.579469
ENSMUSG00000070471	Erich6	Erich6	545527	-0.385598	1.12919	2.53851	0.121807	0.579469
ENSMUSG00000108557	NA	ENSMUSG00000108557	NA	0.49625	0.166602	2.53858	0.121839	0.579469
ENSMUSG00000107173	NA	ENSMUSG00000107173	NA	0.331789	1.31092	2.53795	0.121845	0.579469
ENSMUSG00000040532	Abhd11	Abhd11	68758	-0.200786	3.04836	2.53751	0.121872	0.579469
ENSMUSG00000113170	NA	ENSMUSG00000113170	NA	-0.400209	0.770222	2.53671	0.121938	0.579469
ENSMUSG00000009406	Elk1	Elk1	13712	-0.112047	5.60908	2.5364	0.12195	0.579469
ENSMUSG00000027523	Gnas	Gnas	14683	0.0805495	9.22623	2.55162	0.121964	0.579469
ENSMUSG00000112433	NA	ENSMUSG00000112433	NA	0.498075	0.616913	2.53632	0.121969	0.579469
ENSMUSG00000109958	NA	ENSMUSG00000109958	NA	0.524052	0.193038	2.53496	0.122086	0.579777
ENSMUSG00000098702	1500015A07Rik	1500015A07Rik	68982	-0.36792	1.54694	2.53443	0.122092	0.579777
ENSMUSG00000026198	Abcb6	Abcb6	74104	0.574489	0.109481	2.53405	0.122163	0.579884
ENSMUSG00000009070	Rsph14	Rsph14	71236	0.5715	-0.109364	2.5342	0.122172	0.579884
ENSMUSG00000107865	NA	ENSMUSG00000107865	NA	0.478264	0.867172	2.53294	0.122203	0.579894
ENSMUSG00000105202	NA	ENSMUSG00000105202	NA	0.139697	4.09093	2.53238	0.122235	0.579907
ENSMUSG00000022488	Nckap1l	Nckap1l	105855	-0.154641	3.98551	2.53131	0.12231	0.580129
ENSMUSG00000118353	NA	ENSMUSG00000118353	NA	-0.405711	0.600693	2.52904	0.122484	0.580646
ENSMUSG00000031432	Prps1	Prps1	19139	-0.107508	5.58868	2.52878	0.12249	0.580646
ENSMUSG00000036106	Prr5	Prr5	109270	0.195713	2.79651	2.52856	0.122506	0.580646
ENSMUSG00000048967	Yjefn3	Yjefn3	234365	-0.391764	0.972551	2.52816	0.12254	0.580649
ENSMUSG00000010825	Grid2ip	Grid2ip	170935	0.606679	3.71047	2.78898	0.122582	0.580649
ENSMUSG00000039904	Gpr37	Gpr37	14763	-0.111189	6.62121	2.57272	0.122593	0.580649
ENSMUSG00000025081	Tdrd1	Tdrd1	83561	-0.61412	0.0304329	2.52562	0.122784	0.581212
ENSMUSG00000020150	Gamt	Gamt	14431	-0.260255	2.2483	2.52427	0.122811	0.581212
ENSMUSG00000031021	Tmem9b	Tmem9b	56786	-0.093719	5.75062	2.52415	0.122819	0.581212
ENSMUSG00000001833	Septin7	Septin7	235072	-0.0764911	8.79907	2.52403	0.122827	0.581212
ENSMUSG00000003992	Ssbp2	Ssbp2	66970	-0.0879464	6.92558	2.52311	0.122893	0.581385
ENSMUSG00000110342	NA	ENSMUSG00000110342	NA	-0.143035	4.69038	2.52244	0.122967	0.581599
ENSMUSG00000015711	Prune1	Prune1	229589	0.133992	4.53486	2.52117	0.123031	0.581728
ENSMUSG00000058281	NA	ENSMUSG00000058281	NA	0.722528	-0.400527	2.52221	0.123053	0.581728
ENSMUSG00000035199	Arl6ip5	Arl6ip5	65106	-0.0890609	6.02934	2.52047	0.123081	0.581728
ENSMUSG00000024792	Zfpl1	Zfpl1	81909	-0.211611	3.08358	2.51896	0.123189	0.582102
ENSMUSG00000039901	Armh3	Armh3	71617	0.11887	4.82917	2.51789	0.123265	0.582192
ENSMUSG00000108391	NA	ENSMUSG00000108391	NA	0.529168	0.308582	2.51823	0.123278	0.582192
ENSMUSG00000012705	Retn	Retn	57264	0.826485	-0.502388	2.51877	0.123295	0.582192
ENSMUSG00000054312	Mrps21	Mrps21	66292	-0.16433	3.63836	2.51594	0.123405	0.582495
ENSMUSG00000090168	NA	ENSMUSG00000090168	NA	0.394372	1.50762	2.51558	0.123433	0.582495
ENSMUSG00000083139	NA	ENSMUSG00000083139	NA	-0.614303	-0.123059	2.51528	0.123521	0.582495
ENSMUSG00000044966	Fbxo48	Fbxo48	319701	-0.432995	0.515598	2.51427	0.123541	0.582495
ENSMUSG00000102496	NA	ENSMUSG00000102496	NA	-0.134689	5.30672	2.53722	0.123575	0.582495
ENSMUSG00000105622	NA	ENSMUSG00000105622	NA	0.269262	1.95823	2.51345	0.123585	0.582495
ENSMUSG00000109045	NA	ENSMUSG00000109045	NA	0.305003	2.07436	2.5132	0.123602	0.582495
ENSMUSG00000106837	NA	ENSMUSG00000106837	NA	0.253356	2.96064	2.51328	0.123622	0.582495
ENSMUSG00000053519	Kcnip1	Kcnip1	70357	0.150825	5.17399	2.56963	0.123664	0.582495
ENSMUSG00000079469	Pigb	Pigb	55981	-0.115699	4.59393	2.51167	0.123711	0.582495
ENSMUSG00000063108	Zfp26	Zfp26	22688	-0.0805465	6.48596	2.51114	0.123749	0.582495
ENSMUSG00000049100	Pcdh10	Pcdh10	18526	-0.0699276	8.44231	2.51096	0.123762	0.582495
ENSMUSG00000102964	NA	ENSMUSG00000102964	NA	0.317647	2.06714	2.5109	0.123768	0.582495
ENSMUSG00000028995	Hycc1	Hycc1	84652	-0.112269	5.30289	2.51077	0.123775	0.582495
ENSMUSG00000044551	9930012K11Rik	9930012K11Rik	268759	0.623898	-0.109621	2.51107	0.123823	0.582495
ENSMUSG00000068267	Cenpb	Cenpb	12616	-0.0959998	5.50913	2.51011	0.123823	0.582495
ENSMUSG00000019890	Nts	Nts	67405	-0.263169	4.10855	2.63994	0.123949	0.58295
ENSMUSG00000006273	Atp6v1b2	Atp6v1b2	11966	-0.056017	8.71741	2.50719	0.124033	0.583109
ENSMUSG00000029001	Fbxo44	Fbxo44	230903	0.112687	5.62769	2.50709	0.124041	0.583109
ENSMUSG00000113029	NA	ENSMUSG00000113029	NA	0.311261	1.50586	2.50554	0.124155	0.583445
ENSMUSG00000037010	Apln	Apln	30878	-0.166244	4.064	2.50529	0.12417	0.583445
ENSMUSG00000064586	Gm25132	Gm25132	115489768	0.487901	0.420418	2.50503	0.124211	0.583466
ENSMUSG00000030095	Tmem43	Tmem43	74122	-0.133321	4.46833	2.50442	0.124233	0.583466
ENSMUSG00000020275	Rel	Rel	19696	-0.23296	3.44501	2.52859	0.124329	0.58375
ENSMUSG00000074238	Ap1ar	Ap1ar	211556	-0.0845923	6.19112	2.50255	0.124368	0.58375
ENSMUSG00000110269	NA	ENSMUSG00000110269	NA	-0.329336	1.78829	2.50196	0.124412	0.58375
ENSMUSG00000097783	NA	ENSMUSG00000097783	NA	0.446018	0.807732	2.50207	0.124414	0.58375
ENSMUSG00000028811	Yars1	Yars1	107271	0.0944356	5.55053	2.50101	0.124479	0.58375
ENSMUSG00000097762	NA	ENSMUSG00000097762	NA	0.530163	0.466135	2.50067	0.124525	0.58375
ENSMUSG00000043088	Il17re	Il17re	57890	0.661167	-0.467492	2.50111	0.124538	0.58375
ENSMUSG00000032298	Neil1	Neil1	72774	0.267249	2.09275	2.49935	0.1246	0.58375
ENSMUSG00000056501	Cebpb	Cebpb	12608	-0.333429	1.34812	2.49914	0.124618	0.58375
ENSMUSG00000031253	Srpx2	Srpx2	68792	0.552871	0.165541	2.49942	0.124629	0.58375
ENSMUSG00000108880	NA	ENSMUSG00000108880	NA	0.13034	6.7805	2.60871	0.124647	0.58375
ENSMUSG00000107191	NA	ENSMUSG00000107191	NA	-0.783812	-0.391933	2.4998	0.124654	0.58375
ENSMUSG00000062257	Opcml	Opcml	330908	-0.081826	8.12352	2.50167	0.124698	0.58375
ENSMUSG00000058076	Sdhc	Sdhc	66052	0.0918471	5.67319	2.49796	0.124699	0.58375
ENSMUSG00000024664	Fads3	Fads3	60527	0.244407	4.02497	2.61877	0.124737	0.583789
ENSMUSG00000039086	Ss18l1	Ss18l1	269397	0.085615	5.75218	2.49695	0.124773	0.583821
ENSMUSG00000024242	Map4k3	Map4k3	225028	0.079946	6.59955	2.49636	0.124815	0.583886
ENSMUSG00000025420	Katnal2	Katnal2	71206	0.175176	3.19769	2.49459	0.124944	0.583922
ENSMUSG00000031570	Plpp5	Plpp5	71910	-0.155399	3.99267	2.49433	0.124964	0.583922
ENSMUSG00000107884	NA	ENSMUSG00000107884	NA	0.249782	2.16049	2.49422	0.124972	0.583922
ENSMUSG00000034892	Rps29	Rps29	20090	-0.209932	4.4004	2.58504	0.125004	0.583922
ENSMUSG00000041199	Rpusd1	Rpusd1	106707	-0.153609	4.01825	2.49367	0.125011	0.583922
ENSMUSG00000019854	Reps1	Reps1	19707	0.097875	5.72034	2.49363	0.125014	0.583922
ENSMUSG00000025776	Crispld1	Crispld1	83691	-0.201125	3.47673	2.49317	0.125047	0.583922
ENSMUSG00000033855	Ston1	Ston1	77057	0.269031	2.0587	2.49307	0.125056	0.583922
ENSMUSG00000033006	Sox10	Sox10	20665	-0.114418	5.25468	2.49224	0.125115	0.583949
ENSMUSG00000041231	Ublcp1	Ublcp1	79560	0.12422	4.90033	2.49208	0.125127	0.583949
ENSMUSG00000115124	NA	ENSMUSG00000115124	NA	0.373537	1.293	2.49183	0.125149	0.583949
ENSMUSG00000021496	Pcbd2	Pcbd2	72562	-0.320923	1.88678	2.49124	0.125189	0.584
ENSMUSG00000034247	Plekhm1	Plekhm1	353047	0.129217	4.66525	2.49067	0.125229	0.584
ENSMUSG00000097006	9530082P21Rik	9530082P21Rik	638247	0.593681	0.303632	2.49088	0.125247	0.584
ENSMUSG00000034377	Tulp4	Tulp4	68842	-0.0625302	8.59625	2.48998	0.12528	0.584019
ENSMUSG00000031478	Nek3	Nek3	23954	0.380292	1.4407	2.48937	0.125327	0.584034
ENSMUSG00000028949	Smarcd3	Smarcd3	66993	-0.0949582	5.64843	2.48893	0.125356	0.584034
ENSMUSG00000106927	NA	ENSMUSG00000106927	NA	0.232257	2.30916	2.48875	0.12537	0.584034
ENSMUSG00000030878	Cdr2	Cdr2	12585	0.260196	4.10819	2.64045	0.125521	0.584601
ENSMUSG00000080555	NA	ENSMUSG00000080555	NA	0.521905	0.0856105	2.48677	0.125557	0.584614
ENSMUSG00000041329	Atp1b2	Atp1b2	11932	0.133044	8.74892	2.66243	0.125619	0.584614
ENSMUSG00000059518	Znhit1	Znhit1	70103	-0.151329	3.76852	2.48523	0.125627	0.584614
ENSMUSG00000060882	Kcnd2	Kcnd2	16508	-0.0802852	7.8348	2.48436	0.12569	0.584614
ENSMUSG00000020576	Nbas	Nbas	71169	0.0773672	6.9246	2.48422	0.1257	0.584614
ENSMUSG00000037143	Cfap61	Cfap61	78774	0.201662	3.12818	2.4839	0.125724	0.584614
ENSMUSG00000105442	NA	ENSMUSG00000105442	NA	0.310775	1.74017	2.48387	0.125727	0.584614
ENSMUSG00000105218	Gm38413	Gm38413	330133	-0.188889	3.69624	2.48242	0.125832	0.584766
ENSMUSG00000085573	NA	ENSMUSG00000085573	NA	0.719865	-1.12294	2.47465	0.125845	0.584766
ENSMUSG00000047828	A730018C14Rik	A730018C14Rik	100504733	-0.449173	0.664695	2.48242	0.125847	0.584766
ENSMUSG00000021552	Gkap1	Gkap1	56278	0.140942	4.20888	2.47974	0.126028	0.585361
ENSMUSG00000030884	Uqcrc2	Uqcrc2	67003	-0.0836456	6.76119	2.47967	0.126033	0.585361
ENSMUSG00000059439	Bcas3	Bcas3	192197	0.0863953	5.85049	2.47823	0.126139	0.585716
ENSMUSG00000031971	Ccsap	Ccsap	73420	-0.134076	4.85399	2.47781	0.12617	0.585723
ENSMUSG00000084088	NA	ENSMUSG00000084088	NA	-0.39909	0.904883	2.47723	0.12622	0.585744
ENSMUSG00000043300	B3galnt1	B3galnt1	26879	0.105413	5.09312	2.4762	0.126288	0.585744
ENSMUSG00000036123	Slc9a3	Slc9a3	105243	0.67785	-0.296496	2.47743	0.126294	0.585744
ENSMUSG00000103763	NA	ENSMUSG00000103763	NA	0.391501	1.0823	2.47584	0.12632	0.585744
ENSMUSG00000083274	NA	ENSMUSG00000083274	NA	-0.278153	1.9401	2.47563	0.126331	0.585744
ENSMUSG00000084303	Gm8216	Gm8216	666655	-0.62833	-0.311657	2.47668	0.126349	0.585744
ENSMUSG00000109714	Gm35021	Gm35021	102638463	0.667175	-0.75312	2.47633	0.126394	0.585817
ENSMUSG00000034254	Agpat1	Agpat1	55979	-0.110616	5.6519	2.47393	0.126455	0.585965
ENSMUSG00000056737	Capg	Capg	12332	0.459586	0.531919	2.47299	0.126541	0.58623
ENSMUSG00000097068	Gm26760	Gm26760	105246020	-0.380463	1.10036	2.47241	0.126573	0.586235
ENSMUSG00000031399	Fam3a	Fam3a	66294	0.173964	3.20815	2.47184	0.126609	0.586235
ENSMUSG00000028698	Pik3r3	Pik3r3_ENSMUSG00000028698	18710	-0.0959335	5.31165	2.47156	0.12663	0.586235
ENSMUSG00000097534	Gm16675	Gm16675	100503498	0.744438	-0.908742	2.4706	0.126703	0.58633
ENSMUSG00000114104	NA	ENSMUSG00000114104	NA	0.221866	2.80979	2.47009	0.126739	0.58633
ENSMUSG00000029053	Prkcz	Prkcz	18762	-0.0852762	6.9988	2.46979	0.126761	0.58633
ENSMUSG00000028691	Prdx1	Prdx1	18477	-0.0870664	6.33474	2.4697	0.126767	0.58633
ENSMUSG00000027944	Hax1	Hax1	23897	-0.145639	3.95993	2.46824	0.126875	0.586507
ENSMUSG00000097309	NA	ENSMUSG00000097309	NA	-0.446852	0.704684	2.46746	0.126944	0.586507
ENSMUSG00000032860	P2ry2	P2ry2	18442	0.766449	-0.690613	2.4686	0.126973	0.586507
ENSMUSG00000015085	Entpd2	Entpd2	12496	0.427108	0.909957	2.467	0.126974	0.586507
ENSMUSG00000083772	Gm15566	Gm15566	666044	0.709274	-0.612784	2.46825	0.126991	0.586507
ENSMUSG00000002733	Plekha3	Plekha3	83435	-0.107426	5.40663	2.46604	0.127038	0.586507
ENSMUSG00000042363	Lgalsl	Lgalsl	216551	-0.0844923	6.33689	2.46595	0.127045	0.586507
ENSMUSG00000027867	Spag17	Spag17	74362	0.263138	2.20402	2.46532	0.127092	0.586507
ENSMUSG00000117171	NA	ENSMUSG00000117171	NA	-0.219766	2.73957	2.46479	0.127131	0.586507
ENSMUSG00000052419	Smim30	Smim30	66520	-0.142858	4.03861	2.46477	0.127132	0.586507
ENSMUSG00000081992	Gm13408	Gm13408	623448	-0.597151	0.0137546	2.46518	0.127154	0.586507
ENSMUSG00000021957	Tkt	Tkt	21881	0.0806898	6.42634	2.46373	0.127209	0.586507
ENSMUSG00000046675	Lyset	Lyset	320351	-0.20614	3.10809	2.46369	0.127212	0.586507
ENSMUSG00000001506	Col1a1	Col1a1	12842	-0.42314	1.52885	2.49736	0.127217	0.586507
ENSMUSG00000034152	Exoc3	Exoc3	211446	-0.0741812	6.58569	2.46328	0.127243	0.586507
ENSMUSG00000006850	Tmco6	Tmco6	71983	0.241853	2.22829	2.46202	0.127337	0.586807
ENSMUSG00000074232	NA	ENSMUSG00000074232	NA	0.477104	0.624167	2.4615	0.127389	0.586911
ENSMUSG00000032334	Loxl1	Loxl1	16949	-0.370129	1.04278	2.46089	0.127426	0.586927
ENSMUSG00000018451	6330403K07Rik	6330403K07Rik	103712	-0.0881258	6.30221	2.46028	0.127465	0.586927
ENSMUSG00000029782	Tmem209	Tmem209	72649	-0.0976473	5.45616	2.45999	0.127487	0.586927
ENSMUSG00000024081	Cebpz	Cebpz	12607	-0.102918	5.35762	2.45877	0.127577	0.586927
ENSMUSG00000003534	Ddr1	Ddr1	12305	0.112824	5.53751	2.45876	0.127578	0.586927
ENSMUSG00000070287	Slc35g2	Slc35g2	245020	0.161295	4.57073	2.48578	0.12759	0.586927
ENSMUSG00000102577	NA	ENSMUSG00000102577	NA	-0.855314	-0.720836	2.4568	0.127603	0.586927
ENSMUSG00000065644	NA	ENSMUSG00000065644	NA	0.684704	-0.383581	2.45951	0.127626	0.586927
ENSMUSG00000061175	Fnip2	Fnip2	329679	0.102242	5.16294	2.45721	0.127694	0.587098
ENSMUSG00000118257	NA	ENSMUSG00000118257	NA	0.324841	1.64338	2.45687	0.127721	0.587098
ENSMUSG00000049353	Rd3	Rd3	74023	-0.537691	0.0254735	2.45644	0.127804	0.587343
ENSMUSG00000088699	NA	ENSMUSG00000088699	NA	0.478591	0.94831	2.45516	0.127854	0.587439
ENSMUSG00000096988	NA	ENSMUSG00000096988	NA	0.417688	0.283651	2.45363	0.128006	0.587809
ENSMUSG00000053453	Thoc7	Thoc7	66231	0.102027	5.05146	2.45255	0.128041	0.587809
ENSMUSG00000055670	Zzef1	Zzef1	195018	0.0666564	7.06595	2.45236	0.128055	0.587809
ENSMUSG00000087698	Gm13031	Gm13031	100126227	0.548077	0.0924303	2.45285	0.12806	0.587809
ENSMUSG00000039488	Cntn5	Cntn5	244682	-0.131395	5.44498	2.48274	0.128121	0.587809
ENSMUSG00000039197	Adk	Adk	11534	0.0923214	5.57407	2.45132	0.128134	0.587809
ENSMUSG00000090516	Rps11-ps1	Rps11-ps1	621119	0.356079	1.29942	2.45129	0.128139	0.587809
ENSMUSG00000070167	Snora57	Snora57	118027464	-0.707927	-0.603249	2.45222	0.12817	0.587818
ENSMUSG00000030876	Mettl9	Mettl9	59052	-0.0872249	6.19382	2.44906	0.128302	0.588076
ENSMUSG00000109165	NA	ENSMUSG00000109165	NA	0.633817	-0.334884	2.45027	0.128311	0.588076
ENSMUSG00000072825	Cep170b	Cep170b	217882	0.084517	7.13328	2.4489	0.128314	0.588076
ENSMUSG00000086028	NA	ENSMUSG00000086028	NA	0.755019	-0.42449	2.44899	0.128396	0.588302
ENSMUSG00000105584	NA	ENSMUSG00000105584	NA	0.284828	1.8417	2.44749	0.128422	0.588302
ENSMUSG00000027397	Slc20a1	Slc20a1	20515	-0.0777749	6.86084	2.4467	0.128479	0.588429
ENSMUSG00000085347	Hk1os	Hk1os	70162	0.573914	0.0383528	2.44676	0.128524	0.588461
ENSMUSG00000028234	Rps20	Rps20	67427	-0.0973014	5.39058	2.44583	0.128545	0.588461
ENSMUSG00000024228	Nudt12	Nudt12	67993	0.204167	3.34391	2.44445	0.128649	0.588802
ENSMUSG00000070729	NA	ENSMUSG00000070729	NA	0.645843	-0.556794	2.44523	0.12871	0.588837
ENSMUSG00000043832	Clec4a3	Clec4a3	73149	-0.633924	-0.327413	2.44444	0.128747	0.588837
ENSMUSG00000020917	Acly	Acly	104112	0.0635845	7.46776	2.44288	0.128766	0.588837
ENSMUSG00000042810	Krba1	Krba1	77827	0.0833087	6.21733	2.44274	0.128777	0.588837
ENSMUSG00000048368	Omd	Omd	27047	-0.634583	-0.289442	2.44271	0.128821	0.588837
ENSMUSG00000021553	Slc28a3	Slc28a3	114304	0.608775	0.401506	2.47702	0.128832	0.588837
ENSMUSG00000072769	NA	ENSMUSG00000072769	NA	-0.114074	6.55674	2.49259	0.128873	0.588891
ENSMUSG00000104168	NA	ENSMUSG00000104168	NA	0.444314	0.930471	2.44054	0.12895	0.588894
ENSMUSG00000024414	Mrpl27	Mrpl27	94064	-0.214362	2.76248	2.44042	0.128952	0.588894
ENSMUSG00000018042	Cyb5r3	Cyb5r3	109754	-0.128722	5.29809	2.45335	0.128989	0.588894
ENSMUSG00000006315	Tmem147	Tmem147	69804	-0.15068	4.17947	2.43986	0.128994	0.588894
ENSMUSG00000106404	NA	ENSMUSG00000106404	NA	0.170187	3.90421	2.43911	0.12905	0.588894
ENSMUSG00000028799	Zfp362	Zfp362	230761	-0.124862	4.44153	2.43885	0.12907	0.588894
ENSMUSG00000018507	Trpv2	Trpv2	22368	0.21727	2.98005	2.43804	0.129132	0.588894
ENSMUSG00000048796	Cyb561d1	Cyb561d1	72023	-0.167612	3.4058	2.43789	0.129143	0.588894
ENSMUSG00000089840	NA	ENSMUSG00000089840	NA	-0.445216	0.363272	2.43822	0.129144	0.588894
ENSMUSG00000046947	Adck2	Adck2	57869	0.173387	3.57932	2.43749	0.129173	0.588894
ENSMUSG00000035189	Ano4	Ano4	320091	0.105495	5.67101	2.43718	0.129196	0.588894
ENSMUSG00000022629	Kif21a	Kif21a	16564	0.0649444	8.41504	2.43618	0.129271	0.588983
ENSMUSG00000091623	NA	ENSMUSG00000091623	NA	0.543513	0.160252	2.43653	0.129291	0.588983
ENSMUSG00000025132	Arhgdia	Arhgdia	192662	-0.0879461	6.51645	2.43576	0.129303	0.588983
ENSMUSG00000026796	Niban2	Niban2	227737	-0.150705	4.20007	2.43536	0.129334	0.588989
ENSMUSG00000021185	Dglucy	Dglucy	217830	0.181285	3.34575	2.43466	0.129387	0.589096
ENSMUSG00000090098	NA	ENSMUSG00000090098	NA	0.670355	-0.511491	2.43452	0.129518	0.589347
ENSMUSG00000117356	NA	ENSMUSG00000117356	NA	0.536164	0.288505	2.43165	0.12964	0.589347
ENSMUSG00000029993	Nfu1	Nfu1	56748	-0.110245	4.93134	2.43099	0.129665	0.589347
ENSMUSG00000112489	9230116L04Rik	9230116L04Rik	321017	-0.858003	-0.312993	2.44601	0.129687	0.589347
ENSMUSG00000042485	Mustn1	Mustn1	66175	0.58967	-0.172084	2.43174	0.12969	0.589347
ENSMUSG00000033096	Apmap	Apmap	71881	-0.104753	5.06436	2.43017	0.129727	0.589347
ENSMUSG00000104576	NA	ENSMUSG00000104576	NA	0.759402	-0.631651	2.43136	0.129746	0.589347
ENSMUSG00000109708	NA	ENSMUSG00000109708	NA	0.132945	4.40445	2.42991	0.129746	0.589347
ENSMUSG00000019878	Hsf2	Hsf2	15500	-0.0927321	5.64272	2.42986	0.12975	0.589347
ENSMUSG00000031255	Sytl4	Sytl4	27359	0.243527	2.6227	2.42977	0.129758	0.589347
ENSMUSG00000024107	Lhcgr	Lhcgr	16867	-0.318596	2.00807	2.42943	0.129784	0.589347
ENSMUSG00000003477	Inmt	Inmt	21743	-0.466709	0.344427	2.42927	0.129819	0.589347
ENSMUSG00000025175	Fn3k	Fn3k	63828	0.132786	4.33586	2.4288	0.129831	0.589347
ENSMUSG00000056856	Jakmip3	Jakmip3	74004	0.120216	5.34718	2.42876	0.129856	0.589347
ENSMUSG00000052861	Dnah6	Dnah6	330355	0.12105	5.20164	2.42737	0.129939	0.589347
ENSMUSG00000020831	0610010K14Rik	0610010K14Rik	104457	0.670494	-0.11548	2.42825	0.129944	0.589347
ENSMUSG00000102148	NA	ENSMUSG00000102148	NA	0.359332	1.038	2.42658	0.130006	0.589347
ENSMUSG00000001467	Cyp51	Cyp51	13121	0.09704	5.73102	2.42559	0.130075	0.589347
ENSMUSG00000031576	Kcnu1	Kcnu1	16532	0.277596	1.74215	2.42534	0.130096	0.589347
ENSMUSG00000097250	NA	ENSMUSG00000097250	NA	0.629718	0.000117625	2.4258	0.130112	0.589347
ENSMUSG00000027968	Larp7	Larp7	28036	-0.150048	3.72862	2.42504	0.130117	0.589347
ENSMUSG00000025076	Casp7	Casp7	12369	0.292169	2.04614	2.42471	0.130143	0.589347
ENSMUSG00000001909	Trmt1	Trmt1	212528	0.117075	4.74703	2.42434	0.13017	0.589347
ENSMUSG00000005057	Sh2b2	Sh2b2	23921	0.342466	2.37081	2.48548	0.130194	0.589347
ENSMUSG00000097760	6030442K20Rik	6030442K20Rik	115487119	0.293468	1.44183	2.42377	0.130216	0.589347
ENSMUSG00000039285	Azi2	Azi2	27215	0.0762962	6.47042	2.42358	0.130228	0.589347
ENSMUSG00000025650	Col7a1	Col7a1	12836	0.500012	0.382529	2.42385	0.130233	0.589347
ENSMUSG00000104100	NA	ENSMUSG00000104100	NA	-0.122148	5.18551	2.42284	0.130284	0.589446
ENSMUSG00000031995	St14	St14	19143	0.509811	-0.0305452	2.42269	0.130359	0.58948
ENSMUSG00000029403	Cdkl2	Cdkl2	53886	-0.109053	5.08323	2.42119	0.13041	0.58948
ENSMUSG00000044576	Garem2	Garem2	242915	-0.241479	3.07844	2.43884	0.130428	0.58948
ENSMUSG00000030880	Polr3e	Polr3e	26939	0.170537	5.15638	2.51952	0.130434	0.58948
ENSMUSG00000046287	Pnma3	Pnma3	245468	0.152261	3.66295	2.42064	0.130452	0.58948
ENSMUSG00000007908	Hmgcll1	Hmgcll1	208982	0.100742	5.10655	2.42044	0.130468	0.58948
ENSMUSG00000017999	Ddx27	Ddx27	228889	0.155063	3.53286	2.41776	0.130673	0.589864
ENSMUSG00000109372	Gm19410	Gm19410	100502846	-0.263221	4.47817	2.59091	0.130706	0.589864
ENSMUSG00000002668	Dennd1c	Dennd1c	70785	0.496006	0.624224	2.41732	0.13072	0.589864
ENSMUSG00000022562	Oplah	Oplah	75475	0.158177	3.5752	2.41703	0.130728	0.589864
ENSMUSG00000006373	Pgrmc1	Pgrmc1	53328	-0.0690925	7.68585	2.41629	0.130785	0.589864
ENSMUSG00000022174	Dad1	Dad1	13135	-0.0994029	5.36741	2.416	0.130807	0.589864
ENSMUSG00000010080	Epn3	Epn3	71889	0.476073	2.86357	2.63009	0.130883	0.589864
ENSMUSG00000105003	NA	ENSMUSG00000105003	NA	-0.39705	1.76505	2.42589	0.130901	0.589864
ENSMUSG00000091511	Vmn2r87	Vmn2r87	625131	0.23004	2.50029	2.41466	0.130911	0.589864
ENSMUSG00000050088	1600012H06Rik	1600012H06Rik	67912	-0.158918	3.68332	2.41445	0.130926	0.589864
ENSMUSG00000033316	Galnt9	Galnt9	231605	0.154215	4.0081	2.41439	0.130931	0.589864
ENSMUSG00000105843	NA	ENSMUSG00000105843	NA	0.274851	3.41951	2.52645	0.130945	0.589864
ENSMUSG00000098557	Kctd12	Kctd12	239217	-0.11024	7.11377	2.4809	0.130968	0.589864
ENSMUSG00000032087	Dscaml1	Dscaml1	114873	0.108052	5.51259	2.41369	0.130984	0.589864
ENSMUSG00000023021	Cers5	Cers5	71949	0.126067	4.88847	2.41358	0.130993	0.589864
ENSMUSG00000099083	Atf7	Atf7	223922	0.0852319	5.70393	2.41282	0.131051	0.589994
ENSMUSG00000002767	Mrpl2	Mrpl2	27398	-0.242335	2.88357	2.41063	0.13122	0.59033
ENSMUSG00000037369	Kdm6a	Kdm6a	22289	-0.0788978	6.76527	2.40954	0.131303	0.59033
ENSMUSG00000110067	NA	ENSMUSG00000110067	NA	0.787386	-0.593969	2.41049	0.131333	0.59033
ENSMUSG00000017837	Nkiras2	Nkiras2	71966	0.234852	2.27452	2.40904	0.131343	0.59033
ENSMUSG00000023806	Rsph3b	Rsph3b	100037282	0.378913	1.50976	2.40862	0.131377	0.59033
ENSMUSG00000047606	Ankrd34c	Ankrd34c	330998	0.340238	4.23285	2.62898	0.131449	0.59033
ENSMUSG00000050846	Zfp623	Zfp623	78834	-0.163645	3.53169	2.40715	0.131488	0.59033
ENSMUSG00000103432	NA	ENSMUSG00000103432	NA	0.177788	3.2488	2.40688	0.131509	0.59033
ENSMUSG00000025981	Coq10b	Coq10b	67876	-0.115395	4.59031	2.40677	0.131517	0.59033
ENSMUSG00000040875	Osbpl10	Osbpl10	74486	-0.171203	3.63382	2.40636	0.131548	0.59033
ENSMUSG00000013698	Pea15a	Pea15a	18611	-0.0668266	8.2117	2.40586	0.131587	0.59033
ENSMUSG00000024668	Sdhaf2	Sdhaf2	66072	0.115424	5.15221	2.40574	0.131596	0.59033
ENSMUSG00000030814	Bcl7c	Bcl7c	12055	0.20225	3.52052	2.41013	0.131624	0.59033
ENSMUSG00000051111	Sv2c	Sv2c	75209	-0.170087	8.12229	2.62232	0.131645	0.59033
ENSMUSG00000037499	Nenf	Nenf	66208	0.158065	3.96213	2.40441	0.131699	0.59033
ENSMUSG00000007458	M6pr	M6pr	17113	-0.0818334	6.32273	2.40439	0.1317	0.59033
ENSMUSG00000015023	Ddx19a	Ddx19a	13680	-0.151352	3.80415	2.40417	0.131718	0.59033
ENSMUSG00000020032	Nuak1	Nuak1	77976	-0.112371	5.00006	2.40327	0.131787	0.59033
ENSMUSG00000004054	Map3k11	Map3k11	26403	-0.159187	3.92161	2.40259	0.131839	0.59033
ENSMUSG00000031878	Nae1	Nae1	234664	0.0789111	5.97122	2.40259	0.13184	0.59033
ENSMUSG00000096054	Syne1	Syne1	64009	0.0546622	10.4215	2.40241	0.131853	0.59033
ENSMUSG00000013076	Amotl1	Amotl1	75723	0.258787	6.62435	2.64012	0.131863	0.59033
ENSMUSG00000105733	NA	ENSMUSG00000105733	NA	0.136282	4.13062	2.4014	0.131932	0.59033
ENSMUSG00000038650	Rnh1	Rnh1	107702	0.204056	3.10302	2.40067	0.131988	0.59033
ENSMUSG00000032009	Sesn3	Sesn3	75747	-0.105984	9.06029	2.50676	0.13199	0.59033
ENSMUSG00000065145	NA	ENSMUSG00000065145	NA	-0.668667	0.103613	2.40065	0.13204	0.59033
ENSMUSG00000027998	Plrg1	Plrg1	53317	-0.101523	4.94841	2.39981	0.132055	0.59033
ENSMUSG00000102419	NA	ENSMUSG00000102419	NA	0.314835	1.98785	2.39982	0.132055	0.59033
ENSMUSG00000062995	Ica1	Ica1	15893	-0.0845578	5.85723	2.39975	0.13206	0.59033
ENSMUSG00000109865	Hspa14	Hspa14	50497	-0.130211	4.38769	2.3997	0.132063	0.59033
ENSMUSG00000020160	Meis1	Meis1	17268	0.142791	4.4367	2.39951	0.132078	0.59033
ENSMUSG00000032463	Faim	Faim	23873	0.193065	3.42725	2.39932	0.132093	0.59033
ENSMUSG00000032267	Usp28	Usp28	235323	-0.113644	5.44759	2.39872	0.132139	0.59033
ENSMUSG00000078768	Zfp566	Zfp566	72556	0.314893	1.91738	2.39837	0.132168	0.59033
ENSMUSG00000084362	NA	ENSMUSG00000084362	NA	-0.314497	1.63536	2.39819	0.132182	0.59033
ENSMUSG00000037533	Rapgef6	Rapgef6	192786	-0.073987	7.25653	2.39796	0.132198	0.59033
ENSMUSG00000038467	Chmp4b	Chmp4b	75608	-0.0813283	6.1277	2.39778	0.132212	0.59033
ENSMUSG00000025001	Hells	Hells	15201	0.180308	3.13017	2.39679	0.132289	0.590544
ENSMUSG00000061474	Mrps36	Mrps36	66128	-0.246323	2.29312	2.39508	0.132422	0.590802
ENSMUSG00000035459	Stab2	Stab2	192188	0.434941	0.64419	2.39472	0.132462	0.590802
ENSMUSG00000028539	Artn	Artn	11876	-0.823644	-0.828693	2.39549	0.13247	0.590802
ENSMUSG00000029632	Ndufa4	Ndufa4	17992	-0.0861602	5.68858	2.39433	0.13248	0.590802
ENSMUSG00000058567	NA	ENSMUSG00000058567	NA	-0.342192	1.38732	2.39419	0.132494	0.590802
ENSMUSG00000104507	NA	ENSMUSG00000104507	NA	0.439135	0.433847	2.39151	0.132721	0.5915
ENSMUSG00000074340	Ovgp1	Ovgp1	12659	0.289627	1.89056	2.39105	0.132737	0.5915
ENSMUSG00000112741	NA	ENSMUSG00000112741	NA	0.175519	3.52546	2.3897	0.13284	0.5915
ENSMUSG00000080543	NA	ENSMUSG00000080543	NA	-0.57317	-0.0361573	2.38974	0.132893	0.5915
ENSMUSG00000109359	NA	ENSMUSG00000109359	NA	0.125364	4.656	2.38896	0.132899	0.5915
ENSMUSG00000074736	Syndig1	Syndig1	433485	-0.136616	4.48556	2.38875	0.132915	0.5915
ENSMUSG00000036435	Exoc1	Exoc1	69940	0.0962267	6.14337	2.38835	0.132946	0.5915
ENSMUSG00000026656	Fcgr2b	Fcgr2b	14130	0.23968	2.23488	2.38831	0.13295	0.5915
ENSMUSG00000109792	NA	ENSMUSG00000109792	NA	0.220774	3.27452	2.38886	0.132987	0.5915
ENSMUSG00000040888	Gfer	Gfer	11692	0.178486	2.85388	2.38765	0.133001	0.5915
ENSMUSG00000027313	Chac1	Chac1	69065	0.288693	1.67842	2.38724	0.133035	0.5915
ENSMUSG00000082996	Gm6238	Gm6238	115489154	0.719491	-0.467187	2.38733	0.133135	0.5915
ENSMUSG00000006641	Slc5a6	Slc5a6	330064	0.203689	3.93663	2.43673	0.133138	0.5915
ENSMUSG00000047515	BC049715	BC049715	320135	-0.372026	1.25197	2.38539	0.133181	0.5915
ENSMUSG00000060802	B2m	B2m	12010	-0.141305	6.58493	2.51247	0.133192	0.5915
ENSMUSG00000105326	NA	ENSMUSG00000105326	NA	0.161936	3.67806	2.38513	0.133198	0.5915
ENSMUSG00000050071	Bex1	Bex1	19716	-0.121489	5.05918	2.38459	0.13324	0.5915
ENSMUSG00000026155	Smap1	Smap1	98366	-0.078351	6.46657	2.38458	0.133241	0.5915
ENSMUSG00000100775	NA	ENSMUSG00000100775	NA	0.915132	-1.05594	2.38155	0.133247	0.5915
ENSMUSG00000045333	Zfp423	Zfp423	94187	0.204729	5.34355	2.55138	0.133286	0.5915
ENSMUSG00000000711	Rab5b	Rab5b	19344	-0.0823253	6.51846	2.38358	0.133319	0.5915
ENSMUSG00000070003	Ssbp4	Ssbp4	76900	-0.110444	5.44957	2.38325	0.133345	0.5915
ENSMUSG00000025591	Tma16	Tma16	66282	0.161159	4.27423	2.39166	0.133372	0.5915
ENSMUSG00000021010	Npas3	Npas3	27386	0.112087	5.20614	2.38281	0.13338	0.5915
ENSMUSG00000057522	Spop	Spop	20747	-0.077831	6.86413	2.38233	0.133417	0.5915
ENSMUSG00000059824	Dbp	Dbp	13170	-0.129658	5.80618	2.43129	0.133431	0.5915
ENSMUSG00000036492	Rnf39	Rnf39	386454	-0.739522	-0.63147	2.38319	0.133456	0.5915
ENSMUSG00000000881	Dlg3	Dlg3	53310	-0.0831919	6.84837	2.3816	0.133474	0.5915
ENSMUSG00000031497	Tnfsf13b	Tnfsf13b	24099	0.253294	2.48	2.38032	0.133575	0.591788
ENSMUSG00000046027	Stard5	Stard5	170460	-0.376269	3.47083	2.57005	0.133598	0.591788
ENSMUSG00000033014	Trim33	Trim33	94093	-0.0663813	7.28737	2.37875	0.133698	0.592101
ENSMUSG00000109304	NA	ENSMUSG00000109304	NA	0.644606	-0.416446	2.37944	0.133747	0.592125
ENSMUSG00000106032	NA	ENSMUSG00000106032	NA	0.19317	3.11318	2.37793	0.133763	0.592125
ENSMUSG00000050567	Maml1	Maml1	103806	-0.143342	4.15649	2.37749	0.133797	0.592146
ENSMUSG00000022378	Cyrib	Cyrib	223601	-0.0709392	7.79615	2.37693	0.133841	0.592211
ENSMUSG00000112947	NA	ENSMUSG00000112947	NA	0.216868	3.37175	2.38	0.133966	0.592634
ENSMUSG00000079487	Med12	Med12	59024	0.107144	5.34774	2.37444	0.134037	0.592817
ENSMUSG00000108446	NA	ENSMUSG00000108446	NA	-0.25554	2.21046	2.37291	0.134159	0.593226
ENSMUSG00000021589	Rhobtb3	Rhobtb3	73296	0.099055	6.27	2.37703	0.1342	0.593276
ENSMUSG00000031239	Itm2a	Itm2a	16431	-0.180477	3.79615	2.37621	0.134281	0.593399
ENSMUSG00000105226	NA	ENSMUSG00000105226	NA	0.564476	0.000407007	2.37205	0.134287	0.593399
ENSMUSG00000026926	Pmpca	Pmpca	66865	-0.0860197	5.83384	2.37058	0.134342	0.59344
ENSMUSG00000028328	Tmod1	Tmod1	21916	-0.13136	5.95264	2.43545	0.134367	0.59344
ENSMUSG00000036160	Surf6	Surf6	20935	0.178104	3.25325	2.37002	0.134387	0.59344
ENSMUSG00000026321	Tnfrsf11a	Tnfrsf11a	21934	0.191147	3.13707	2.36967	0.134414	0.59344
ENSMUSG00000110227	NA	ENSMUSG00000110227	NA	-0.248928	2.22255	2.36865	0.134495	0.593598
ENSMUSG00000026946	Nmi	Nmi	64685	0.361911	1.14543	2.36853	0.134509	0.593598
ENSMUSG00000036502	Tmem255a	Tmem255a	245386	0.10162	6.5616	2.38764	0.134674	0.594091
ENSMUSG00000024560	Cxxc1	Cxxc1	74322	-0.130606	4.45373	2.36612	0.134695	0.594091
ENSMUSG00000024906	Mus81	Mus81	71711	-0.208833	3.10704	2.36569	0.134729	0.594091
ENSMUSG00000032356	Rasgrf1	Rasgrf1	19417	0.0581451	9.05406	2.36483	0.134798	0.594091
ENSMUSG00000095147	NA	ENSMUSG00000095147	NA	0.360952	0.956781	2.3649	0.134798	0.594091
ENSMUSG00000112592	NA	ENSMUSG00000112592	NA	0.465268	0.874064	2.36459	0.134826	0.594091
ENSMUSG00000028041	Adam15	Adam15	11490	0.117112	5.21777	2.36424	0.134844	0.594091
ENSMUSG00000089606	Gm22501	Gm22501	115486171	0.845505	-0.602779	2.36466	0.134883	0.594091
ENSMUSG00000030057	Cnbp	Cnbp	12785	-0.0777958	7.27498	2.36358	0.134897	0.594091
ENSMUSG00000098234	Snhg6	Snhg6	73824	-0.234288	2.68501	2.36308	0.134937	0.594091
ENSMUSG00000028339	Col15a1	Col15a1	12819	0.215464	2.54552	2.36297	0.134946	0.594091
ENSMUSG00000097835	NA	ENSMUSG00000097835	NA	0.287248	1.96044	2.36251	0.134983	0.594125
ENSMUSG00000026939	Tmem141	Tmem141	51875	-0.292547	1.73414	2.36128	0.135081	0.594428
ENSMUSG00000049571	Cfap46	Cfap46	212124	0.324012	4.54076	2.57541	0.135136	0.594538
ENSMUSG00000024431	Nr3c1	Nr3c1	14815	-0.0799396	7.45052	2.35864	0.13529	0.594965
ENSMUSG00000051113	Garin5a	Garin5a	75538	-0.293002	1.68353	2.35864	0.135292	0.594965
ENSMUSG00000087373	NA	ENSMUSG00000087373	NA	0.575658	0.972292	2.40344	0.135352	0.595037
ENSMUSG00000034820	Cpsf7	Cpsf7	269061	0.072607	6.58907	2.3576	0.135372	0.595037
ENSMUSG00000108940	NA	ENSMUSG00000108940	NA	0.188671	2.81449	2.35653	0.135459	0.595037
ENSMUSG00000022295	Atp6v1c1	Atp6v1c1	66335	-0.0730737	7.03245	2.3561	0.135493	0.595037
ENSMUSG00000032458	Copb2	Copb2	50797	-0.079913	6.55842	2.35567	0.135527	0.595037
ENSMUSG00000020818	Mfsd11	Mfsd11	69900	0.111397	4.72302	2.35521	0.135563	0.595037
ENSMUSG00000054519	Zfp867	Zfp867	237775	0.247272	2.6221	2.35521	0.135564	0.595037
ENSMUSG00000047030	Spata2	Spata2	263876	-0.12216	4.63794	2.35478	0.135598	0.595037
ENSMUSG00000027108	Ola1	Ola1	67059	-0.0888555	6.09137	2.35474	0.135601	0.595037
ENSMUSG00000074863	Platr25	Platr25	435366	0.159144	4.07838	2.3547	0.135604	0.595037
ENSMUSG00000103050	NA	ENSMUSG00000103050	NA	0.505577	0.51495	2.35361	0.135707	0.595334
ENSMUSG00000022361	Zhx1	Zhx1	22770	-0.0743124	6.97842	2.35311	0.135731	0.595334
ENSMUSG00000096446	Gm8104	Gm8104	101056159	0.739066	-0.565317	2.35348	0.135804	0.595522
ENSMUSG00000078905	Gm14393	Gm14393	664987	0.36157	1.35244	2.35139	0.135873	0.595601
ENSMUSG00000083992	Gm11478	Gm11478	100504632	0.493861	0.392224	2.35094	0.135928	0.595601
ENSMUSG00000087038	2900079G21Rik	2900079G21Rik	620760	-0.465919	0.378045	2.35082	0.135936	0.595601
ENSMUSG00000089185	NA	ENSMUSG00000089185	NA	1.0317	-1.12274	2.34507	0.13594	0.595601
ENSMUSG00000102211	NA	ENSMUSG00000102211	NA	0.559252	-0.102398	2.34941	0.136093	0.5959
ENSMUSG00000025757	Hspa4l	Hspa4l	18415	0.066101	8.42344	2.34811	0.136132	0.5959
ENSMUSG00000052013	Btla	Btla	208154	-0.472188	0.434153	2.34819	0.136146	0.5959
ENSMUSG00000110877	NA	ENSMUSG00000110877	NA	0.428439	0.848818	2.34802	0.13615	0.5959
ENSMUSG00000026615	Eprs1	Eprs1	107508	-0.0661364	7.29291	2.34744	0.136186	0.5959
ENSMUSG00000045103	Dmd	Dmd	13405	-0.0767511	7.90514	2.34744	0.136186	0.5959
ENSMUSG00000049106	Dcaf5	Dcaf5	320808	0.0795733	6.26136	2.34674	0.136242	0.596016
ENSMUSG00000020525	Ppm1d	Ppm1d	53892	-0.128902	4.58457	2.34525	0.136362	0.596411
ENSMUSG00000110236	NA	ENSMUSG00000110236	NA	0.729019	-0.603279	2.34337	0.136635	0.597473
ENSMUSG00000049657	Zbtb5	Zbtb5	230119	-0.171259	3.8029	2.34075	0.136725	0.597593
ENSMUSG00000003134	Tbc1d8	Tbc1d8	54610	-0.108034	6.02376	2.35239	0.136747	0.597593
ENSMUSG00000118106	NA	ENSMUSG00000118106	NA	-0.525952	0.298406	2.34077	0.136751	0.597593
ENSMUSG00000030670	Cyp2r1	Cyp2r1	244209	0.345158	1.28408	2.33957	0.136824	0.597692
ENSMUSG00000109461	NA	ENSMUSG00000109461	NA	-0.234973	2.65955	2.33916	0.136853	0.597692
ENSMUSG00000004677	Myo9b	Myo9b	17925	0.104635	5.75443	2.33903	0.136863	0.597692
ENSMUSG00000070420	Zscan25	Zscan25	666311	0.231499	2.60811	2.33785	0.136959	0.597981
ENSMUSG00000097496	NA	ENSMUSG00000097496	NA	0.413117	0.532871	2.33656	0.137078	0.59837
ENSMUSG00000075266	Cenpw	Cenpw	66311	-0.445868	1.03265	2.34257	0.137143	0.598397
ENSMUSG00000027170	Eif3m	Eif3m	98221	-0.0948178	5.5992	2.33536	0.13716	0.598397
ENSMUSG00000041708	Mpped1	Mpped1	223726	-0.264631	5.06256	2.53739	0.137226	0.598397
ENSMUSG00000106356	NA	ENSMUSG00000106356	NA	0.196293	3.00994	2.33385	0.137283	0.598397
ENSMUSG00000069089	Cdk7	Cdk7	12572	0.106264	5.12279	2.33365	0.137298	0.598397
ENSMUSG00000032841	Prr5l	Prr5l	72446	0.1573	4.62721	2.35966	0.137376	0.598397
ENSMUSG00000046159	Chrm3	Chrm3	12671	0.123176	4.84029	2.33238	0.137402	0.598397
ENSMUSG00000045875	Adra1a	Adra1a	11549	0.122948	4.74496	2.33233	0.137406	0.598397
ENSMUSG00000045053	Kcng3	Kcng3	225030	-0.196411	4.38508	2.39466	0.137441	0.598397
ENSMUSG00000040118	Cacna2d1	Cacna2d1	12293	-0.0754636	7.91497	2.33136	0.137485	0.598397
ENSMUSG00000058298	Mcm9	Mcm9	71567	0.153537	3.84398	2.33118	0.1375	0.598397
ENSMUSG00000030806	Stx1b	Stx1b	56216	-0.0686726	8.31356	2.33108	0.137507	0.598397
ENSMUSG00000102632	NA	ENSMUSG00000102632	NA	-0.462321	0.421145	2.33121	0.137517	0.598397
ENSMUSG00000030060	Hmces	Hmces	232210	0.178443	3.22982	2.33083	0.137528	0.598397
ENSMUSG00000031875	Cmtm3	Cmtm3	68119	0.23466	2.65596	2.33009	0.137588	0.598397
ENSMUSG00000025353	Ormdl2	Ormdl2	66844	-0.256688	2.16828	2.33009	0.137589	0.598397
ENSMUSG00000033021	Gmppa	Gmppa	69080	-0.137583	3.98653	2.33006	0.13759	0.598397
ENSMUSG00000054302	Eapp	Eapp	66266	-0.0996717	5.53668	2.32945	0.13764	0.598485
ENSMUSG00000024737	Slc15a3	Slc15a3	65221	-0.425928	0.789129	2.32845	0.137731	0.598751
ENSMUSG00000112287	NA	ENSMUSG00000112287	NA	0.16118	4.16135	2.32771	0.137781	0.598767
ENSMUSG00000100120	Gm53065	Gm53065	118126071	-0.692494	-0.862485	2.32777	0.137794	0.598767
ENSMUSG00000084828	NA	ENSMUSG00000084828	NA	0.572336	0.113886	2.32726	0.137863	0.598938
ENSMUSG00000027350	Chgb	Chgb	12653	-0.143866	6.59527	2.45836	0.137954	0.598999
ENSMUSG00000078578	Ube2d3	Ube2d3	66105	-0.0608566	8.69669	2.3255	0.137961	0.598999
ENSMUSG00000070737	Tmem35b	Tmem35b	100039968	0.305571	1.3341	2.32548	0.137967	0.598999
ENSMUSG00000046806	Cyren	Cyren	78412	0.295886	1.57107	2.32489	0.138013	0.59907
ENSMUSG00000047446	Arl4a	Arl4a	11861	-0.143044	5.74848	2.40478	0.138192	0.599634
ENSMUSG00000103747	NA	ENSMUSG00000103747	NA	0.256471	2.08052	2.32256	0.138203	0.599634
ENSMUSG00000103693	NA	ENSMUSG00000103693	NA	0.141846	4.03488	2.322	0.138248	0.599656
ENSMUSG00000031762	Mt2	Mt2	17750	0.143457	6.30756	2.44142	0.138267	0.599656
ENSMUSG00000112015	NA	ENSMUSG00000112015	NA	0.137399	4.52834	2.32027	0.138389	0.600054
ENSMUSG00000027811	4930579G24Rik	4930579G24Rik	75939	-0.449886	0.651969	2.31882	0.138523	0.600505
ENSMUSG00000087478	4930506C21Rik	4930506C21Rik	75060	-0.465874	0.921442	2.32701	0.138631	0.600822
ENSMUSG00000019977	Hbs1l	Hbs1l	56422	0.0926874	5.38928	2.31701	0.138656	0.600822
ENSMUSG00000026510	Trp53bp2	Trp53bp2	209456	0.117456	5.22559	2.31595	0.138743	0.601071
ENSMUSG00000022685	Parn	Parn	74108	0.118498	4.81655	2.31439	0.138871	0.601496
ENSMUSG00000041308	Sntb2	Sntb2	20650	-0.104337	5.96323	2.31942	0.138958	0.601538
ENSMUSG00000105745	NA	ENSMUSG00000105745	NA	-0.453948	0.824972	2.31331	0.138969	0.601538
ENSMUSG00000103738	NA	ENSMUSG00000103738	NA	0.400032	0.726587	2.3133	0.138971	0.601538
ENSMUSG00000040428	Plekha4	Plekha4	69217	0.574818	-0.383289	2.31308	0.139074	0.601793
ENSMUSG00000047371	Zfp768	Zfp768	233890	0.226314	2.80377	2.31173	0.13909	0.601793
ENSMUSG00000014444	Piezo1	Piezo1	234839	0.239813	2.66838	2.31138	0.139119	0.601793
ENSMUSG00000104454	NA	ENSMUSG00000104454	NA	0.502237	0.354188	2.31043	0.139222	0.602092
ENSMUSG00000061462	Obscn	Obscn	380698	0.304462	1.89827	2.30954	0.139272	0.602092
ENSMUSG00000058099	Nfam1	Nfam1	74039	0.280662	2.11739	2.30946	0.139278	0.602092
ENSMUSG00000100053	Gm28154	Gm28154	102634738	-0.387052	0.847076	2.30908	0.139316	0.602126
ENSMUSG00000058174	Gm5148	Gm5148	381438	0.168186	3.59335	2.30765	0.139426	0.60225
ENSMUSG00000032601	Prkar2a	Prkar2a	19087	0.097362	6.04274	2.30765	0.139427	0.60225
ENSMUSG00000062760	Shisal1	Shisal1	72301	0.27649	5.93668	2.52885	0.139435	0.60225
ENSMUSG00000097603	NA	ENSMUSG00000097603	NA	0.486534	0.4754	2.30493	0.13967	0.602572
ENSMUSG00000038085	Cnbd2	Cnbd2	70873	0.244517	2.18493	2.30468	0.139673	0.602572
ENSMUSG00000105253	NA	ENSMUSG00000105253	NA	0.459286	0.193559	2.30473	0.139702	0.602572
ENSMUSG00000020674	Pxdn	Pxdn	69675	-0.110722	6.12931	2.32933	0.139815	0.602572
ENSMUSG00000058006	Mdn1	Mdn1	100019	0.0678098	7.62785	2.30276	0.139831	0.602572
ENSMUSG00000078681	Tm2d3	Tm2d3	68634	-0.196387	3.30061	2.30266	0.139839	0.602572
ENSMUSG00000086534	NA	ENSMUSG00000086534	NA	-0.599808	-0.359084	2.30379	0.139848	0.602572
ENSMUSG00000114995	NA	ENSMUSG00000114995	NA	0.221541	2.45664	2.30225	0.139874	0.602572
ENSMUSG00000089774	Slc5a3	Slc5a3	53881	0.0746349	7.2729	2.3022	0.139878	0.602572
ENSMUSG00000102386	NA	ENSMUSG00000102386	NA	-0.175367	3.89185	2.30343	0.139879	0.602572
ENSMUSG00000097042	NA	ENSMUSG00000097042	NA	0.177012	3.26773	2.30198	0.139895	0.602572
ENSMUSG00000027282	Mtch2	Mtch2	56428	0.0738896	6.44836	2.30193	0.1399	0.602572
ENSMUSG00000031262	Cenpi	Cenpi	102920	-0.539319	0.149303	2.30221	0.139914	0.602572
ENSMUSG00000102673	NA	ENSMUSG00000102673	NA	0.163294	3.7347	2.30158	0.139929	0.602572
ENSMUSG00000005198	Polr2a	Polr2a	20020	0.0794854	6.79156	2.2996	0.140092	0.603147
ENSMUSG00000057604	Lmcd1	Lmcd1	30937	-0.395865	0.994102	2.29817	0.140218	0.603373
ENSMUSG00000116185	NA	ENSMUSG00000116185	NA	0.166948	3.42669	2.29802	0.140224	0.603373
ENSMUSG00000027710	Acad9	Acad9	229211	0.130551	4.42447	2.29789	0.140235	0.603373
ENSMUSG00000090862	Rps13	Rps13	68052	-0.125483	4.77689	2.29641	0.140358	0.603643
ENSMUSG00000097075	Cdiptos	Cdiptos	381922	1.19442	-1.10936	2.29002	0.140358	0.603643
ENSMUSG00000049957	Ccdc137	Ccdc137	67291	-0.182398	3.64642	2.29578	0.14041	0.603643
ENSMUSG00000106288	NA	ENSMUSG00000106288	NA	0.18709	3.05428	2.29554	0.14043	0.603643
ENSMUSG00000030737	Slco2b1	Slco2b1	101488	-0.160857	3.81167	2.29518	0.140461	0.603643
ENSMUSG00000070002	Ell	Ell	13716	0.144707	3.97404	2.29497	0.140478	0.603643
ENSMUSG00000037926	Ssh2	Ssh2	237860	0.0701225	6.73199	2.29375	0.140579	0.603867
ENSMUSG00000116568	NA	ENSMUSG00000116568	NA	-0.791778	-0.956334	2.29275	0.14059	0.603867
ENSMUSG00000036962	Cfap221	Cfap221	226356	0.413797	0.998727	2.29243	0.140697	0.604076
ENSMUSG00000083152	NA	ENSMUSG00000083152	NA	0.671525	-0.0961388	2.29291	0.140715	0.604076
ENSMUSG00000005469	Prkaca	Prkaca	18747	0.0866894	6.921	2.29127	0.140813	0.604076
ENSMUSG00000101599	NA	ENSMUSG00000101599	NA	0.103332	5.40617	2.29069	0.140835	0.604076
ENSMUSG00000060530	A930017M01Rik	A930017M01Rik	239410	0.122946	5.21356	2.29579	0.140851	0.604076
ENSMUSG00000092558	Med20	Med20	56771	0.131848	4.42527	2.29022	0.140874	0.604076
ENSMUSG00000061013	Mkx	Mkx	210719	0.202864	3.48028	2.30763	0.140908	0.604076
ENSMUSG00000074671	Tspyl3	Tspyl3	241732	-0.151677	4.19159	2.28938	0.140944	0.604076
ENSMUSG00000021646	Mccc2	Mccc2	78038	0.126744	4.58539	2.28847	0.141021	0.604076
ENSMUSG00000074607	Tox2	Tox2	269389	0.21901	5.2978	2.46057	0.141058	0.604076
ENSMUSG00000069516	Lyz2	Lyz2	17105	0.254929	2.6528	2.29947	0.141109	0.604076
ENSMUSG00000102323	NA	ENSMUSG00000102323	NA	0.544747	0.225656	2.28743	0.141145	0.604076
ENSMUSG00000033373	Fntb	Fntb	110606	-0.134297	4.06687	2.28692	0.141151	0.604076
ENSMUSG00000022464	Slc38a4	Slc38a4	69354	0.475042	0.406849	2.28711	0.141156	0.604076
ENSMUSG00000029569	Tmem168	Tmem168	101118	-0.102773	5.00589	2.2867	0.141168	0.604076
ENSMUSG00000050022	Amz1	Amz1	231842	-0.155356	3.66105	2.28644	0.141191	0.604076
ENSMUSG00000086279	NA	ENSMUSG00000086279	NA	-0.861895	-0.944762	2.2855	0.141191	0.604076
ENSMUSG00000012126	Ubxn11	Ubxn11	67586	0.200922	2.96158	2.28625	0.141207	0.604076
ENSMUSG00000032595	Cdhr4	Cdhr4	69398	-0.52715	0.461334	2.28607	0.141246	0.604076
ENSMUSG00000044636	Csrnp2	Csrnp2	207785	-0.127045	4.39031	2.28543	0.141276	0.604076
ENSMUSG00000037664	Cdkn1c	Cdkn1c	12577	0.270045	2.56833	2.3039	0.141297	0.604076
ENSMUSG00000024887	Asah2	Asah2	54447	0.105445	5.64714	2.28467	0.141339	0.604076
ENSMUSG00000004565	Pnpla6	Pnpla6	50767	0.092466	5.41391	2.28434	0.141367	0.604076
ENSMUSG00000054474	Thnsl2	Thnsl2	232078	0.323112	1.70034	2.28412	0.141387	0.604076
ENSMUSG00000025047	Pdcd11	Pdcd11	18572	0.135419	4.59666	2.28407	0.14139	0.604076
ENSMUSG00000057615	Ldoc1	Ldoc1	434784	0.621619	-0.214343	2.28444	0.141441	0.604118
ENSMUSG00000039410	Prdm16	Prdm16	70673	-0.110267	4.87544	2.28323	0.14146	0.604118
ENSMUSG00000038252	Ncapd2	Ncapd2	68298	0.137307	3.78981	2.28287	0.14149	0.604121
ENSMUSG00000020022	Ndufa12	Ndufa12	66414	-0.10557	5.35071	2.28242	0.141528	0.604152
ENSMUSG00000043510	Hscb	Hscb	100900	0.332188	1.61086	2.28164	0.141595	0.604313
ENSMUSG00000057315	Arhgap24	Arhgap24	231532	0.210719	4.23608	2.37249	0.141648	0.604348
ENSMUSG00000030500	Slc17a6	Slc17a6	140919	0.48251	7.01128	2.4994	0.141709	0.604348
ENSMUSG00000084885	3010001F23Rik	3010001F23Rik	75693	0.356865	0.862885	2.27997	0.141743	0.604348
ENSMUSG00000020255	Nopchap1	Nopchap1	28109	0.146632	8.39223	2.46039	0.141748	0.604348
ENSMUSG00000027950	Chrnb2	Chrnb2	11444	0.101421	5.39811	2.27935	0.141787	0.604348
ENSMUSG00000041439	Mfsd6	Mfsd6	98682	0.0696959	6.98816	2.27878	0.141834	0.604348
ENSMUSG00000045078	Rnf216	Rnf216	108086	0.0921418	5.73482	2.27865	0.141845	0.604348
ENSMUSG00000109539	NA	ENSMUSG00000109539	NA	0.15669	4.39054	2.29053	0.141849	0.604348
ENSMUSG00000104571	NA	ENSMUSG00000104571	NA	0.2119	2.80432	2.27809	0.141893	0.604348
ENSMUSG00000042390	Gatad2b	Gatad2b	229542	-0.0727349	7.73989	2.27763	0.141931	0.604348
ENSMUSG00000117818	NA	ENSMUSG00000117818	NA	-0.706846	-0.862019	2.27816	0.141934	0.604348
ENSMUSG00000036636	Clcn7	Clcn7	26373	0.109571	5.01275	2.27642	0.142033	0.604412
ENSMUSG00000024911	Fibp	Fibp	58249	0.137337	3.98742	2.2761	0.14206	0.604412
ENSMUSG00000001288	Rarg	Rarg	19411	-0.206799	3.29291	2.27722	0.142063	0.604412
ENSMUSG00000050908	Tvp23a	Tvp23a	383103	0.110503	4.59023	2.27598	0.14207	0.604412
ENSMUSG00000021238	Aldh6a1	Aldh6a1	104776	0.0863493	6.62242	2.27546	0.142114	0.604412
ENSMUSG00000055480	Zfp458	Zfp458	238690	0.10172	5.39995	2.27528	0.14213	0.604412
ENSMUSG00000021951	Eef1akmt1	Eef1akmt1	68043	-0.185075	2.93933	2.27424	0.142217	0.604656
ENSMUSG00000040842	Szrd1	Szrd1	213491	-0.127437	4.69248	2.27253	0.142362	0.605145
ENSMUSG00000021219	Rgs6	Rgs6	50779	0.149757	5.19373	2.33273	0.142499	0.605598
ENSMUSG00000103899	NA	ENSMUSG00000103899	NA	0.218403	3.04087	2.26958	0.142612	0.605878
ENSMUSG00000039952	Dag1	Dag1	13138	-0.0832973	6.6387	2.26942	0.142625	0.605878
ENSMUSG00000096842	NA	ENSMUSG00000096842	NA	-0.21617	2.65288	2.26874	0.142683	0.605997
ENSMUSG00000020641	Rsad2	Rsad2	58185	-0.269323	1.9451	2.26742	0.142796	0.606247
ENSMUSG00000108218	NA	ENSMUSG00000108218	NA	0.545765	0.13117	2.26797	0.142809	0.606247
ENSMUSG00000044505	Lingo4	Lingo4	320747	0.423167	0.84146	2.26709	0.142833	0.606247
ENSMUSG00000029291	Rufy3	Rufy3	52822	0.0584362	8.10174	2.26578	0.142935	0.606478
ENSMUSG00000034116	Vav1	Vav1	22324	0.318208	1.69622	2.26565	0.142947	0.606478
ENSMUSG00000096351	Samd11	Samd11	231004	0.466161	0.537274	2.26465	0.143045	0.60666
ENSMUSG00000029084	Cd38	Cd38	12494	0.217536	3.54455	2.30556	0.143051	0.60666
ENSMUSG00000022357	Klhl38	Klhl38	268807	0.534697	0.230643	2.26419	0.143103	0.606687
ENSMUSG00000031758	Cdyl2	Cdyl2	75796	-0.193398	3.03947	2.26266	0.1432	0.606687
ENSMUSG00000108752	NA	ENSMUSG00000108752	NA	0.198152	5.05598	2.38147	0.143227	0.606687
ENSMUSG00000031382	Asb11	Asb11	68854	-0.206635	2.76641	2.26232	0.143229	0.606687
ENSMUSG00000076396	Mir667	Mir667	751552	0.439313	0.533006	2.26192	0.143279	0.606687
ENSMUSG00000054414	Slc30a7	Slc30a7	66500	-0.0885388	5.94347	2.26153	0.143296	0.606687
ENSMUSG00000035696	Rnf38	Rnf38	73469	-0.0687744	6.5923	2.26144	0.143304	0.606687
ENSMUSG00000019880	Rspo3	Rspo3	72780	0.277344	2.04986	2.2613	0.143317	0.606687
ENSMUSG00000103805	NA	ENSMUSG00000103805	NA	-0.207267	2.65062	2.26087	0.143353	0.606687
ENSMUSG00000089917	Uckl1	Uckl1	68556	0.121427	4.26124	2.2607	0.143367	0.606687
ENSMUSG00000042699	Dhx9	Dhx9	13211	-0.0641399	7.6747	2.26	0.143426	0.606687
ENSMUSG00000104822	NA	ENSMUSG00000104822	NA	-0.520203	0.247756	2.26019	0.143442	0.606687
ENSMUSG00000024530	Prelid3a	Prelid3a	225655	-0.133546	4.13543	2.25974	0.143449	0.606687
ENSMUSG00000032024	Clmp	Clmp	71566	-0.120464	4.86257	2.25888	0.143522	0.606868
ENSMUSG00000026750	Psmb7	Psmb7	19177	-0.0842684	6.28812	2.25823	0.143578	0.606978
ENSMUSG00000019132	BC005537	BC005537	79555	-0.0565531	8.10513	2.2574	0.143649	0.607075
ENSMUSG00000075968	Gm25089	Gm25089	115486728	0.720556	-0.565942	2.25815	0.143688	0.607075
ENSMUSG00000089633	A230009B12Rik	A230009B12Rik	319750	0.322826	1.65002	2.25692	0.143692	0.607075
ENSMUSG00000114369	NA	ENSMUSG00000114369	NA	0.369096	1.34032	2.25641	0.143737	0.607085
ENSMUSG00000028329	Xpa	Xpa	22590	0.164643	3.16101	2.25617	0.143755	0.607085
ENSMUSG00000049225	Pdp1	Pdp1	381511	0.109885	7.94468	2.35012	0.143877	0.607159
ENSMUSG00000043953	Ccrl2	Ccrl2	54199	-0.745204	-0.425202	2.25567	0.143902	0.607159
ENSMUSG00000024400	Wdr33	Wdr33	74320	0.0741403	6.38606	2.25443	0.143903	0.607159
ENSMUSG00000034310	Tmem132d	Tmem132d	243274	-0.153497	4.48604	2.26896	0.143926	0.607159
ENSMUSG00000089875	NA	ENSMUSG00000089875	NA	-0.352155	1.656	2.25859	0.143937	0.607159
ENSMUSG00000065176	Rnu12	Rnu12	104307	-0.499013	4.29918	2.46795	0.143953	0.607159
ENSMUSG00000072662	Mansc4	Mansc4	545893	0.681204	-0.795571	2.25409	0.143993	0.607201
ENSMUSG00000022031	Elp3	Elp3	74195	-0.0768391	5.96075	2.25278	0.144045	0.60721
ENSMUSG00000102498	NA	ENSMUSG00000102498	NA	0.181218	4.25635	2.30306	0.144056	0.60721
ENSMUSG00000034460	Six4	Six4	20474	0.282646	2.1426	2.25421	0.14413	0.607392
ENSMUSG00000038280	Ostm1	Ostm1	14628	-0.0921561	5.80586	2.24959	0.144318	0.607886
ENSMUSG00000044681	Cnpy1	Cnpy1	269637	-0.835851	-0.742333	2.24928	0.144373	0.607886
ENSMUSG00000097174	NA	ENSMUSG00000097174	NA	0.326713	1.01966	2.2489	0.144384	0.607886
ENSMUSG00000105803	NA	ENSMUSG00000105803	NA	-0.169172	3.13787	2.24879	0.144387	0.607886
ENSMUSG00000028965	Tnfrsf9	Tnfrsf9	21942	0.811932	-0.774572	2.24789	0.144449	0.607886
ENSMUSG00000071104	Ccdc110	Ccdc110	212392	-0.473679	0.429987	2.24815	0.144462	0.607886
ENSMUSG00000057286	St6galnac2	St6galnac2	20446	0.356139	2.11226	2.30128	0.144472	0.607886
ENSMUSG00000021699	Pde4d	Pde4d	238871	0.0721948	6.63439	2.2471	0.144533	0.607886
ENSMUSG00000032518	Rpsa	Rpsa	16785	-0.0928914	5.71279	2.24662	0.144575	0.607886
ENSMUSG00000074305	Peak1	Peak1	244895	0.0789417	6.87871	2.2466	0.144576	0.607886
ENSMUSG00000103225	NA	ENSMUSG00000103225	NA	0.223179	2.98855	2.24657	0.144579	0.607886
ENSMUSG00000042631	Xkr7	Xkr7	228787	-0.367538	0.624487	2.24617	0.144626	0.607954
ENSMUSG00000024217	Snrpc	Snrpc	20630	-0.163934	3.25661	2.24507	0.144708	0.608083
ENSMUSG00000042410	Agps	Agps	228061	-0.0696722	6.5104	2.24488	0.144724	0.608083
ENSMUSG00000102296	NA	ENSMUSG00000102296	NA	-0.232111	2.5412	2.24462	0.144747	0.608083
ENSMUSG00000002881	Nab1	Nab1	17936	-0.109832	5.20102	2.24362	0.144833	0.60822
ENSMUSG00000032633	Flcn	Flcn	216805	0.113543	4.63631	2.24354	0.14484	0.60822
ENSMUSG00000023353	Agap3	Agap3	213990	-0.0788915	6.34143	2.24191	0.144981	0.608652
ENSMUSG00000034173	Zbed5	Zbed5	71970	-0.20105	2.86754	2.24165	0.145004	0.608652
ENSMUSG00000036330	Slc18a1	Slc18a1	110877	0.776988	-0.681079	2.24147	0.145108	0.608962
ENSMUSG00000022516	Nudt16l1	Nudt16l1	66911	-0.149957	3.93178	2.23808	0.145313	0.609695
ENSMUSG00000095403	Gm21092	Gm21092	100861634	0.359426	0.836204	2.23735	0.145384	0.609744
ENSMUSG00000104165	NA	ENSMUSG00000104165	NA	0.822386	-0.622201	2.23729	0.145397	0.609744
ENSMUSG00000097083	NA	ENSMUSG00000097083	NA	-0.403773	0.752213	2.23701	0.145416	0.609744
ENSMUSG00000114298	NA	ENSMUSG00000114298	NA	-0.725818	-0.206326	2.24161	0.145479	0.609884
ENSMUSG00000118287	NA	ENSMUSG00000118287	NA	0.421915	0.693117	2.23569	0.145531	0.609914
ENSMUSG00000026627	Pacc1	Pacc1	66950	0.181039	3.26575	2.23538	0.145547	0.609914
ENSMUSG00000002728	Naa20	Naa20	67877	0.0971504	4.99465	2.23362	0.1457	0.610424
ENSMUSG00000044361	BC024139	BC024139	271278	0.655511	-0.400146	2.23442	0.145729	0.610424
ENSMUSG00000106317	NA	ENSMUSG00000106317	NA	-0.228602	2.61555	2.23157	0.145879	0.610756
ENSMUSG00000025453	Nnt	Nnt_ENSMUSG00000025453	18115	0.239006	2.0982	2.23146	0.145888	0.610756
ENSMUSG00000047473	Zfp30	Zfp30	22693	0.151692	3.5613	2.23132	0.1459	0.610756
ENSMUSG00000038398	Upf3a	Upf3a	67031	-0.139536	4.14028	2.23073	0.145951	0.610818
ENSMUSG00000038507	Parp12	Parp12	243771	-0.178215	3.64669	2.23037	0.145983	0.610818
ENSMUSG00000079654	Prrt4	Prrt4	101359	0.270933	2.13524	2.23012	0.146006	0.610818
ENSMUSG00000026204	Ptprn	Ptprn	19275	-0.0964415	7.69212	2.27829	0.146061	0.610865
ENSMUSG00000020072	Pbld2	Pbld2	67307	0.536505	0.0675434	2.22981	0.146078	0.610865
ENSMUSG00000102750	NA	ENSMUSG00000102750	NA	0.299588	1.5275	2.22667	0.146309	0.611703
ENSMUSG00000038816	Ctnnal1	Ctnnal1	54366	0.103441	5.4357	2.22626	0.146342	0.611715
ENSMUSG00000048429	Timm29	Timm29	69773	-0.0869063	5.41633	2.22523	0.146431	0.611961
ENSMUSG00000021036	Sptlc2	Sptlc2	20773	0.0969308	5.57011	2.2245	0.146496	0.612103
ENSMUSG00000019866	Crybg1	Crybg1	11630	0.326638	1.35053	2.22396	0.146546	0.612157
ENSMUSG00000073752	NA	ENSMUSG00000073752	NA	-0.614694	-0.432791	2.22496	0.146569	0.612157
ENSMUSG00000073236	2500004C02Rik	2500004C02Rik	72326	-0.206949	2.67396	2.22227	0.146692	0.61254
ENSMUSG00000109780	NA	ENSMUSG00000109780	NA	0.36209	1.11911	2.22181	0.146736	0.612593
ENSMUSG00000022935	Grik1	Grik1	14805	0.101396	5.24427	2.22142	0.146765	0.612593
ENSMUSG00000110790	NA	ENSMUSG00000110790	NA	-0.4659	0.457362	2.22102	0.146825	0.612627
ENSMUSG00000074884	Serf2	Serf2	378702	-0.110948	4.76105	2.2206	0.146837	0.612627
ENSMUSG00000108238	NA	ENSMUSG00000108238	NA	0.308076	1.83972	2.21977	0.146911	0.612627
ENSMUSG00000110249	NA	ENSMUSG00000110249	NA	-0.217178	4.51787	2.33645	0.146947	0.612627
ENSMUSG00000021803	Cdhr1	Cdhr1	170677	-0.296741	2.40713	2.23889	0.146973	0.612627
ENSMUSG00000026209	Dnpep	Dnpep	13437	-0.147741	3.70185	2.21895	0.146982	0.612627
ENSMUSG00000042043	Tbca	Tbca	21371	-0.1179	4.55511	2.21847	0.147024	0.612627
ENSMUSG00000105429	NA	ENSMUSG00000105429	NA	0.449623	0.845651	2.21844	0.147036	0.612627
ENSMUSG00000030761	Myo7a	Myo7a	17921	0.139249	4.80133	2.23246	0.147069	0.612627
ENSMUSG00000033781	Asb13	Asb13	142688	0.106029	5.07936	2.21786	0.147078	0.612627
ENSMUSG00000006711	D130043K22Rik	D130043K22Rik	210108	0.0933803	5.29046	2.21663	0.147186	0.612672
ENSMUSG00000107390	NA	ENSMUSG00000107390	NA	0.60865	-0.221276	2.21737	0.147202	0.612672
ENSMUSG00000015806	Qdpr	Qdpr	110391	-0.10215	6.77037	2.25564	0.147206	0.612672
ENSMUSG00000057969	Sema3b	Sema3b	20347	0.362596	2.09244	2.2737	0.147234	0.612672
ENSMUSG00000105229	NA	ENSMUSG00000105229	NA	0.385543	1.08297	2.21555	0.147287	0.612672
ENSMUSG00000036943	Rab8b	Rab8b	235442	-0.0880897	5.86725	2.21481	0.147346	0.612672
ENSMUSG00000107017	NA	ENSMUSG00000107017	NA	0.73991	-0.556595	2.21537	0.147393	0.612672
ENSMUSG00000044339	Alkbh2	Alkbh2	231642	0.377976	1.13665	2.21379	0.147441	0.612672
ENSMUSG00000007944	Ttc9b	Ttc9b	73032	-0.29561	2.46745	2.24209	0.147512	0.612672
ENSMUSG00000089562	Gm24666	Gm24666	115490306	-0.802894	-0.76276	2.21227	0.14755	0.612672
ENSMUSG00000078921	Tgtp2	Tgtp2	100039796	-0.577718	-0.547662	2.21355	0.147552	0.612672
ENSMUSG00000035649	Zcchc7	Zcchc7	319885	-0.0694189	7.25016	2.2123	0.147568	0.612672
ENSMUSG00000026456	Cyb5r1	Cyb5r1	72017	0.187112	3.12395	2.21227	0.147571	0.612672
ENSMUSG00000033628	Pik3c3	Pik3c3	225326	0.0844573	5.54956	2.21144	0.147644	0.612672
ENSMUSG00000019737	Syne4	Syne4	233066	-0.288487	1.79296	2.21139	0.14765	0.612672
ENSMUSG00000045248	Med26	Med26	70625	-0.192217	2.71249	2.21117	0.147668	0.612672
ENSMUSG00000107840	NA	ENSMUSG00000107840	NA	-0.141034	4.30572	2.21106	0.147678	0.612672
ENSMUSG00000060636	Rpl35a	Rpl35a	57808	-0.0816048	5.5821	2.2109	0.147691	0.612672
ENSMUSG00000109154	NA	ENSMUSG00000109154	NA	0.226627	2.39452	2.21067	0.147713	0.612672
ENSMUSG00000024647	Cbln2	Cbln2	12405	0.300084	4.2969	2.39399	0.147725	0.612672
ENSMUSG00000097466	D430036J16Rik	D430036J16Rik	319405	-0.163816	4.26588	2.22511	0.147765	0.612672
ENSMUSG00000024181	Mrpl28	Mrpl28	68611	0.185777	3.03675	2.20987	0.147783	0.612672
ENSMUSG00000043633	Fam221b	Fam221b	242408	0.349237	1.47463	2.20924	0.14784	0.612672
ENSMUSG00000027978	Prss12	Prss12	19142	-0.876104	0.609222	2.34781	0.147851	0.612672
ENSMUSG00000020891	Alox8	Alox8	11688	0.253524	2.21294	2.2076	0.147985	0.612672
ENSMUSG00000022816	Fstl1	Fstl1	14314	0.101322	4.92277	2.20758	0.147985	0.612672
ENSMUSG00000026112	Coa5	Coa5	76178	-0.0723536	6.59711	2.20702	0.148035	0.612672
ENSMUSG00000055491	Pprc1	Pprc1	226169	-0.150892	4.19107	2.20679	0.148055	0.612672
ENSMUSG00000025902	Sox17	Sox17	20671	0.245541	2.29026	2.20629	0.148101	0.612672
ENSMUSG00000110696	NA	ENSMUSG00000110696	NA	0.700232	-0.651907	2.20729	0.148121	0.612672
ENSMUSG00000035033	Tbr1	Tbr1	21375	-0.600016	4.20791	2.41295	0.148129	0.612672
ENSMUSG00000037656	Slc20a2	Slc20a2	20516	0.0881759	5.83558	2.2056	0.14816	0.612672
ENSMUSG00000113063	NA	ENSMUSG00000113063	NA	-0.69758	-0.519463	2.20686	0.148165	0.612672
ENSMUSG00000041702	Btbd7	Btbd7	238386	-0.0765703	6.57526	2.20548	0.148172	0.612672
ENSMUSG00000048540	Nhlh2	Nhlh2	18072	0.449113	1.96101	2.32247	0.148178	0.612672
ENSMUSG00000103932	NA	ENSMUSG00000103932	NA	-0.235879	2.16693	2.20533	0.148186	0.612672
ENSMUSG00000104346	Pcdhga3	Pcdhga3	93711	-0.135181	4.24812	2.20401	0.148302	0.612787
ENSMUSG00000103451	NA	ENSMUSG00000103451	NA	-0.637669	-0.546703	2.2048	0.148355	0.612787
ENSMUSG00000022772	Senp5	Senp5	320213	0.0729989	6.47766	2.2034	0.148356	0.612787
ENSMUSG00000024212	Mllt1	Mllt1	64144	-0.124995	5.09491	2.21097	0.148369	0.612787
ENSMUSG00000100813	NA	ENSMUSG00000100813	NA	1.03289	-1.01891	2.19935	0.148395	0.612787
ENSMUSG00000020288	Ahsa2	Ahsa2	268390	0.114393	4.68598	2.20276	0.148413	0.612787
ENSMUSG00000044122	Proca1	Proca1	216974	0.364167	1.41233	2.20263	0.148427	0.612787
ENSMUSG00000046822	Slc39a3	Slc39a3	106947	-0.129479	4.57022	2.20198	0.148482	0.612852
ENSMUSG00000049804	Armcx4	Armcx4	100503043	0.0784314	5.97878	2.20088	0.14858	0.612852
ENSMUSG00000029638	Glcci1	Glcci1	170772	-0.211708	2.7922	2.20074	0.148593	0.612852
ENSMUSG00000043110	Lrrn4	Lrrn4	320974	0.580718	0.0184927	2.20103	0.148617	0.612852
ENSMUSG00000039960	Rhou	Rhou	69581	0.219313	5.51311	2.38053	0.148663	0.612852
ENSMUSG00000027829	Ccnl1	Ccnl1	56706	-0.0817296	6.29106	2.19958	0.148695	0.612852
ENSMUSG00000005043	Sgsh	Sgsh	27029	0.232145	2.60657	2.19873	0.148772	0.612852
ENSMUSG00000031377	Bmx	Bmx	12169	0.424563	0.695744	2.19863	0.148792	0.612852
ENSMUSG00000030172	Erc1	Erc1	111173	0.0806128	6.34759	2.19776	0.148858	0.612852
ENSMUSG00000105867	Tmem217rt	Tmem217rt	115490131	-0.181406	3.6548	2.19868	0.148963	0.612852
ENSMUSG00000117123	NA	ENSMUSG00000117123	NA	-0.579167	-0.327642	2.19734	0.148994	0.612852
ENSMUSG00000034449	Dhrs11	Dhrs11	192970	0.324255	1.50378	2.19614	0.149005	0.612852
ENSMUSG00000087042	NA	ENSMUSG00000087042	NA	-0.46201	0.392241	2.19634	0.149006	0.612852
ENSMUSG00000026313	Hdac4	Hdac4	208727	0.0853692	5.91906	2.19551	0.149059	0.612852
ENSMUSG00000036167	Pphln1	Pphln1	223828	-0.0798755	5.92064	2.19548	0.149061	0.612852
ENSMUSG00000074737	NA	ENSMUSG00000074737	NA	-0.417058	0.592029	2.19557	0.149067	0.612852
ENSMUSG00000021548	Ccnh	Ccnh	66671	-0.0976957	5.98714	2.19515	0.149091	0.612852
ENSMUSG00000068686	Cd59b	Cd59b	333883	-0.491464	0.242478	2.19548	0.149092	0.612852
ENSMUSG00000031283	Chrdl1	Chrdl1	83453	-0.230403	3.2474	2.21554	0.149136	0.612852
ENSMUSG00000030613	Ccdc90b	Ccdc90b	66365	0.14643	3.8277	2.19463	0.149138	0.612852
ENSMUSG00000036442	Thap11	Thap11	59016	-0.165725	3.556	2.19456	0.149144	0.612852
ENSMUSG00000039474	Wfs1	Wfs1	22393	-0.189516	7.03795	2.38597	0.149163	0.612852
ENSMUSG00000059890	Ube4a	Ube4a	140630	0.0679713	6.88832	2.19375	0.149216	0.612852
ENSMUSG00000036545	Adamts2	Adamts2	216725	0.21734	3.04779	2.19407	0.149228	0.612852
ENSMUSG00000032020	Ubash3b	Ubash3b	72828	0.245376	5.21524	2.37761	0.149331	0.612852
ENSMUSG00000101892	9130401M01Rik	9130401M01Rik	75758	0.30889	1.82924	2.19243	0.149336	0.612852
ENSMUSG00000059482	Cfap418	Cfap418	67157	-0.0970399	5.0451	2.19223	0.149352	0.612852
ENSMUSG00000075600	Zc3h3	Zc3h3	223642	0.28804	2.1248	2.19161	0.149408	0.612852
ENSMUSG00000031410	Nxf7	Nxf7	170722	-0.535462	0.411288	2.1917	0.149423	0.612852
ENSMUSG00000020732	Rab37	Rab37	58222	0.484961	2.53715	2.37182	0.14944	0.612852
ENSMUSG00000020257	Wdr82	Wdr82	77305	-0.0660954	7.06149	2.19091	0.14947	0.612852
ENSMUSG00000090121	Abhd12b	Abhd12b	100504285	0.75003	1.83194	2.39093	0.149473	0.612852
ENSMUSG00000043923	Cenatac	Cenatac	382073	0.149535	3.39749	2.19055	0.149503	0.612852
ENSMUSG00000031749	St3gal2	St3gal2	20444	-0.0782789	5.96447	2.19029	0.149526	0.612852
ENSMUSG00000021365	Nedd9	Nedd9	18003	-0.128341	4.24535	2.19026	0.149529	0.612852
ENSMUSG00000041297	Cdk13	Cdk13	69562	-0.0649717	7.34943	2.19013	0.14954	0.612852
ENSMUSG00000041712	Ubr7	Ubr7	66622	-0.0986622	4.94057	2.18976	0.149573	0.612864
ENSMUSG00000032294	Pkm	Pkm	18746	-0.0654228	8.4535	2.18882	0.149658	0.613041
ENSMUSG00000000339	Rtca	Rtca	66368	-0.0988226	4.85968	2.18829	0.149705	0.613041
ENSMUSG00000116223	NA	ENSMUSG00000116223	NA	-0.595817	0.215107	2.18867	0.149708	0.613041
ENSMUSG00000031216	Stard8	Stard8	236920	-0.156156	3.35727	2.18736	0.149789	0.613079
ENSMUSG00000026826	Nr4a2	Nr4a2	18227	-0.369534	3.23034	2.35718	0.149805	0.613079
ENSMUSG00000021102	Glrx5	Glrx5	73046	-0.14106	3.88857	2.18653	0.149864	0.613079
ENSMUSG00000008398	Elk3	Elk3	13713	-0.185191	2.93805	2.18634	0.149881	0.613079
ENSMUSG00000025555	Farp1	Farp1	223254	0.078923	6.21548	2.18597	0.149914	0.613079
ENSMUSG00000066456	Hmgn3	Hmgn3	94353	-0.132039	4.64446	2.18589	0.149921	0.613079
ENSMUSG00000111564	NA	ENSMUSG00000111564	NA	0.655653	-0.326814	2.18674	0.149939	0.613079
ENSMUSG00000089726	NA	ENSMUSG00000089726	NA	-0.413948	0.779105	2.18556	0.149961	0.613079
ENSMUSG00000039001	Rps21	Rps21	66481	-0.0899996	6.11044	2.18454	0.150043	0.61322
ENSMUSG00000023945	Slc5a7	Slc5a7	63993	0.0919715	5.69063	2.18438	0.150057	0.61322
ENSMUSG00000043635	Adamts3	Adamts3	330119	-0.202856	6.30732	2.36864	0.150108	0.613289
ENSMUSG00000106864	Gtf3c2	Gtf3c2	71752	0.101827	4.95879	2.18332	0.150153	0.613289
ENSMUSG00000005716	Pvalb	Pvalb	19293	0.420277	4.13918	2.38496	0.150165	0.613289
ENSMUSG00000015653	Steap2	Steap2	74051	0.247927	5.88884	2.37926	0.150309	0.613712
ENSMUSG00000001441	Npepps	Npepps	19155	0.0668758	7.44862	2.18135	0.15033	0.613712
ENSMUSG00000097399	NA	ENSMUSG00000097399	NA	0.573351	0.236244	2.18086	0.150407	0.6139
ENSMUSG00000081984	Dnajb3	Dnajb3	15504	-0.677818	-0.0439337	2.17996	0.150525	0.614261
ENSMUSG00000066798	Zbtb6	Zbtb6	241322	-0.0992516	5.39933	2.17884	0.150557	0.614267
ENSMUSG00000051435	Fhad1	Fhad1	329977	0.203967	2.94926	2.17796	0.150637	0.614466
ENSMUSG00000033249	Hsf4	Hsf4	26386	0.213514	2.66722	2.17732	0.150695	0.61458
ENSMUSG00000034758	Tle6	Tle6	114606	0.596505	0.108845	2.17732	0.150743	0.614595
ENSMUSG00000110419	NA	ENSMUSG00000110419	NA	0.260252	2.21104	2.17586	0.150827	0.614595
ENSMUSG00000065701	Rny1	Rny1	19872	-0.520937	7.50253	2.37803	0.15083	0.614595
ENSMUSG00000053465	Hs6st3	Hs6st3	50787	-0.144505	3.82452	2.17575	0.150837	0.614595
ENSMUSG00000034667	Xpot	Xpot	73192	0.0727953	6.48055	2.17457	0.150943	0.614595
ENSMUSG00000105717	NA	ENSMUSG00000105717	NA	0.570825	-0.243418	2.17538	0.150954	0.614595
ENSMUSG00000005864	Cnga2	Cnga2	12789	1.09469	-0.528964	2.23908	0.150967	0.614595
ENSMUSG00000038393	Txnip	Txnip	56338	0.136518	5.27443	2.22179	0.150986	0.614595
ENSMUSG00000109638	NA	ENSMUSG00000109638	NA	0.356604	1.48355	2.17387	0.15101	0.614595
ENSMUSG00000084399	Gm15666	Gm15666	100416011	0.2669	2.01735	2.17345	0.151047	0.614595
ENSMUSG00000085169	Gm10785	Gm10785	100038392	0.520151	0.0312106	2.1739	0.151054	0.614595
ENSMUSG00000025486	Sirt3	Sirt3	64384	0.114109	4.34259	2.17322	0.151066	0.614595
ENSMUSG00000021278	Amn	Amn	93835	0.588357	-0.0255616	2.17333	0.151114	0.614621
ENSMUSG00000001687	Ubl3	Ubl3	24109	-0.0672644	7.37328	2.17207	0.151171	0.614621
ENSMUSG00000032311	Nrg4	Nrg4	83961	0.383775	1.02276	2.17131	0.151246	0.614621
ENSMUSG00000050910	Cdr2l	Cdr2l	237988	0.121476	4.47827	2.1711	0.151259	0.614621
ENSMUSG00000020895	Tmem107	Tmem107	66910	0.317729	1.57045	2.17012	0.15135	0.614621
ENSMUSG00000100162	NA	ENSMUSG00000100162	NA	-0.674643	-0.632292	2.17094	0.151378	0.614621
ENSMUSG00000025504	Eps8l2	Eps8l2	98845	0.403631	2.52601	2.29824	0.151417	0.614621
ENSMUSG00000035242	Oaz1	Oaz1	18245	-0.108059	4.72441	2.16929	0.151424	0.614621
ENSMUSG00000028291	Akirin2	Akirin2	433693	-0.0867903	5.5323	2.16923	0.151429	0.614621
ENSMUSG00000018604	Tbx3	Tbx3	21386	-0.261946	2.23386	2.16864	0.151483	0.614621
ENSMUSG00000064585	Gm25129	Gm25129	115489591	0.321048	1.62023	2.16862	0.151486	0.614621
ENSMUSG00000021108	Prkch	Prkch	18755	-0.109516	5.44358	2.16825	0.151518	0.614621
ENSMUSG00000034168	Irf2bpl	Irf2bpl	238330	-0.146019	5.3224	2.22836	0.151585	0.614621
ENSMUSG00000042282	Gucy2f	Gucy2f	245650	0.244093	2.05259	2.16741	0.151596	0.614621
ENSMUSG00000095154	NA	ENSMUSG00000095154	NA	-0.595723	0.314212	2.16841	0.151638	0.614621
ENSMUSG00000025498	Irf7	Irf7	54123	-0.494823	0.343679	2.16715	0.151643	0.614621
ENSMUSG00000027281	Slx4ip	Slx4ip	74243	0.138806	4.19454	2.16676	0.151654	0.614621
ENSMUSG00000026987	Baz2b	Baz2b	407823	0.0730233	6.9945	2.16667	0.151662	0.614621
ENSMUSG00000030218	Mgp	Mgp	17313	0.391579	2.21523	2.26671	0.151664	0.614621
ENSMUSG00000006906	Stambp	Stambp	70527	0.0949018	5.28572	2.16634	0.151692	0.614621
ENSMUSG00000079286	NA	ENSMUSG00000079286	NA	0.654202	-0.289237	2.16707	0.151714	0.614621
ENSMUSG00000021096	Ppm1a	Ppm1a	19042	-0.0556757	8.2268	2.16473	0.151839	0.615001
ENSMUSG00000029602	Rasal1	Rasal1	19415	-0.282477	3.62516	2.27721	0.15192	0.615131
ENSMUSG00000040009	Gnaz	Gnaz	14687	-0.0901047	5.79416	2.16328	0.151971	0.615131
ENSMUSG00000022947	Cbr3	Cbr3	109857	-0.205373	2.82128	2.16244	0.152049	0.615131
ENSMUSG00000007594	Hapln4	Hapln4	330790	0.246376	5.29435	2.34479	0.152106	0.615131
ENSMUSG00000079480	Pin4	Pin4	69713	0.36456	0.946541	2.16185	0.152109	0.615131
ENSMUSG00000003341	Atp8b3	Atp8b3	67331	0.873255	-0.919958	2.1616	0.152135	0.615131
ENSMUSG00000028124	Gclm	Gclm	14630	0.0748905	6.30461	2.16139	0.152144	0.615131
ENSMUSG00000030069	Prok2	Prok2	50501	-0.479899	1.53625	2.24158	0.152176	0.615131
ENSMUSG00000027099	Mtx2	Mtx2	53375	-0.102704	4.96316	2.16073	0.152205	0.615131
ENSMUSG00000035878	Hykk	Hykk	235386	0.15914	3.40259	2.16048	0.152228	0.615131
ENSMUSG00000037029	Zfp146	Zfp146	26465	-0.109648	4.77723	2.1603	0.152244	0.615131
ENSMUSG00000095678	NA	ENSMUSG00000095678	NA	-0.980246	-1.17844	2.15457	0.152252	0.615131
ENSMUSG00000030303	Far2	Far2	330450	0.120864	5.23811	2.17023	0.152288	0.615131
ENSMUSG00000035875	AI182371	AI182371	98870	0.539849	0.219786	2.15984	0.15232	0.615131
ENSMUSG00000032469	Dbr1	Dbr1	83703	-0.165617	3.31697	2.1593	0.152336	0.615131
ENSMUSG00000085172	NA	ENSMUSG00000085172	NA	0.484186	0.567621	2.15865	0.15241	0.615131
ENSMUSG00000028487	Bnc2	Bnc2	242509	-0.260633	2.30489	2.15842	0.152417	0.615131
ENSMUSG00000027584	Oprl1	Oprl1	18389	0.117901	4.98483	2.1581	0.152446	0.615131
ENSMUSG00000002058	Unc119	Unc119	22248	0.203529	2.96589	2.15741	0.152509	0.615131
ENSMUSG00000086291	NA	ENSMUSG00000086291	NA	0.214176	2.97065	2.15727	0.152522	0.615131
ENSMUSG00000008958	Vps72	Vps72	21427	0.139158	3.8609	2.15717	0.152531	0.615131
ENSMUSG00000102868	NA	ENSMUSG00000102868	NA	0.190818	3.3264	2.15685	0.152561	0.615131
ENSMUSG00000048732	Klhl11	Klhl11	217194	0.0754668	6.29636	2.1567	0.152574	0.615131
ENSMUSG00000053063	Clec12a	Clec12a	232413	-0.320424	2.15329	2.16976	0.152861	0.616081
ENSMUSG00000070498	Tmem132b	Tmem132b	208151	-0.0810986	7.24149	2.15357	0.152888	0.616081
ENSMUSG00000075277	NA	ENSMUSG00000075277	NA	-0.725826	-0.65154	2.15365	0.152939	0.616081
ENSMUSG00000093854	NA	ENSMUSG00000093854	NA	0.815877	-0.955586	2.15246	0.152976	0.616081
ENSMUSG00000028409	Smu1	Smu1	74255	-0.086755	5.63344	2.15209	0.152999	0.616081
ENSMUSG00000097259	Gm26766	Gm26766	108168238	-0.974198	-1.03114	2.1503	0.153024	0.616081
ENSMUSG00000030374	Strn4	Strn4	97387	-0.0778868	6.18057	2.15148	0.153054	0.616081
ENSMUSG00000118094	NA	ENSMUSG00000118094	NA	-0.571749	0.235596	2.1519	0.15306	0.616081
ENSMUSG00000072704	Smim10l1	Smim10l1	381820	-0.0644765	7.44315	2.1511	0.15309	0.616081
ENSMUSG00000069132	Nxph2	Nxph2	18232	-0.436801	1.05952	2.15251	0.15313	0.616081
ENSMUSG00000024277	Mapre2	Mapre2	212307	-0.0622865	7.91038	2.15048	0.153147	0.616081
ENSMUSG00000026347	Tmem163	Tmem163	72160	0.204307	3.42521	2.16664	0.153323	0.616321
ENSMUSG00000034098	Fstl5	Fstl5	213262	0.0955727	5.78114	2.14853	0.153326	0.616321
ENSMUSG00000115252	NA	ENSMUSG00000115252	NA	0.518052	0.0434484	2.14874	0.153355	0.616321
ENSMUSG00000030339	Ltbr	Ltbr	17000	-0.249278	1.89889	2.14778	0.153397	0.616321
ENSMUSG00000071477	Zfp777	Zfp777	72306	-0.133489	4.09281	2.14742	0.153429	0.616321
ENSMUSG00000080538	Gm25541	Gm25541	115489638	-0.541581	1.87458	2.2635	0.153445	0.616321
ENSMUSG00000072809	NA	ENSMUSG00000072809	NA	0.369251	0.952524	2.14726	0.153451	0.616321
ENSMUSG00000095930	Nim1k	Nim1k	245269	-0.112601	4.5064	2.14691	0.153477	0.616321
ENSMUSG00000038095	Sbno1	Sbno1	243272	-0.061606	7.99877	2.1464	0.153524	0.616321
ENSMUSG00000039155	Cdh26	Cdh26	381409	0.564562	-0.0955599	2.14692	0.153542	0.616321
ENSMUSG00000039934	Gsap	Gsap	212167	0.144787	3.81829	2.14584	0.153575	0.616321
ENSMUSG00000106240	NA	ENSMUSG00000106240	NA	0.530006	-0.251185	2.14659	0.15359	0.616321
ENSMUSG00000044033	Ccdc141	Ccdc141	545428	0.191026	5.57027	2.29649	0.153608	0.616321
ENSMUSG00000031618	Nr3c2	Nr3c2	110784	-0.117471	6.64033	2.21795	0.153636	0.616321
ENSMUSG00000103284	NA	ENSMUSG00000103284	NA	0.628114	0.0798935	2.14738	0.153675	0.616357
ENSMUSG00000006356	Crip2	Crip2	68337	-0.144863	4.86663	2.17496	0.153766	0.616403
ENSMUSG00000102319	NA	ENSMUSG00000102319	NA	0.217857	2.17633	2.14349	0.153794	0.616403
ENSMUSG00000028013	Ppa2	Ppa2	74776	0.101217	4.74599	2.14337	0.153804	0.616403
ENSMUSG00000112543	NA	ENSMUSG00000112543	NA	-0.2815	1.28895	2.14335	0.153809	0.616403
ENSMUSG00000039345	Mettl22	Mettl22	239706	0.156642	3.56969	2.14218	0.153915	0.616417
ENSMUSG00000113165	NA	ENSMUSG00000113165	NA	0.279996	1.86933	2.14209	0.153924	0.616417
ENSMUSG00000063200	Nol7	Nol7	70078	-0.10332	5.06824	2.1419	0.15394	0.616417
ENSMUSG00000034330	Plcg2	Plcg2	234779	0.265134	2.3449	2.14154	0.153974	0.616417
ENSMUSG00000045210	Vcpip1	Vcpip1	70675	-0.0667415	7.50708	2.14121	0.154005	0.616417
ENSMUSG00000019872	Smpdl3a	Smpdl3a	57319	-0.12141	4.50325	2.14065	0.154057	0.616417
ENSMUSG00000010054	Tusc2	Tusc2	80385	-0.115127	4.87026	2.14016	0.154103	0.616417
ENSMUSG00000014426	Map3k4	Map3k4	26407	0.0913548	6.22108	2.13982	0.154134	0.616417
ENSMUSG00000020562	Efcab10	Efcab10	75040	-0.382303	1.08684	2.13969	0.154151	0.616417
ENSMUSG00000111758	NA	ENSMUSG00000111758	NA	0.725048	-1.12288	2.13692	0.154152	0.616417
ENSMUSG00000055963	Triqk	Triqk	208820	-0.125191	4.66461	2.13868	0.15424	0.616417
ENSMUSG00000038685	Rtel1	Rtel1	269400	0.118934	4.35497	2.13739	0.15436	0.616417
ENSMUSG00000024112	Cacna1h	Cacna1h	58226	-0.11748	6.02798	2.18083	0.154376	0.616417
ENSMUSG00000113495	NA	ENSMUSG00000113495	NA	-0.734557	-0.335472	2.13795	0.154388	0.616417
ENSMUSG00000006442	Srm	Srm	20810	-0.121886	4.1719	2.13696	0.1544	0.616417
ENSMUSG00000039601	Rcan2	Rcan2	53901	0.0711268	8.14383	2.13694	0.154401	0.616417
ENSMUSG00000065563	Mir103-2	Mir103-2	723825	-0.704364	-0.466951	2.13754	0.154447	0.616417
ENSMUSG00000035273	Hpse	Hpse	15442	-0.652467	-0.459125	2.13752	0.154461	0.616417
ENSMUSG00000106237	NA	ENSMUSG00000106237	NA	-0.326366	1.64005	2.13605	0.154486	0.616417
ENSMUSG00000097129	4930507D05Rik	4930507D05Rik	74706	-0.833357	-0.93165	2.13593	0.154528	0.616417
ENSMUSG00000055523	Gucy2g	Gucy2g	73707	-0.706047	-0.136428	2.18156	0.154534	0.616417
ENSMUSG00000072889	Nfxl1	Nfxl1	100978	-0.104021	4.76787	2.13545	0.15454	0.616417
ENSMUSG00000115008	4933429O19Rik	4933429O19Rik	66770	0.508866	0.447766	2.16024	0.154548	0.616417
ENSMUSG00000070867	Trabd2b	Trabd2b	666048	-0.703422	-0.0105629	2.1558	0.154549	0.616417
ENSMUSG00000033717	Adra2a	Adra2a	11551	-0.184139	3.48938	2.13452	0.154627	0.616491
ENSMUSG00000033966	Cdkl4	Cdkl4	381113	-0.189572	3.325	2.13375	0.1547	0.616491
ENSMUSG00000023345	Poc1a	Poc1a	70235	-0.271803	1.84486	2.13364	0.154711	0.616491
ENSMUSG00000085795	Zfp703	Zfp703	353310	-0.153606	3.98076	2.13356	0.154717	0.616491
ENSMUSG00000047216	Cdh19	Cdh19	227485	0.114637	5.0403	2.13352	0.154721	0.616491
ENSMUSG00000027961	Lrrc39	Lrrc39	109245	0.736668	-0.493108	2.14236	0.154771	0.616526
ENSMUSG00000077607	Gm25803	Gm25803	115486254	0.690799	-0.908161	2.13272	0.154791	0.616526
ENSMUSG00000074151	Nlrc5	Nlrc5	434341	0.396805	1.00202	2.1315	0.154916	0.616901
ENSMUSG00000081236	NA	ENSMUSG00000081236	NA	-0.51832	0.0743376	2.13092	0.155018	0.617127
ENSMUSG00000032583	Mon1a	Mon1a	72825	-0.178145	3.50115	2.13017	0.155034	0.617127
ENSMUSG00000014776	Nol3	Nol3	78688	-0.168849	3.62532	2.12959	0.155088	0.617223
ENSMUSG00000115306	NA	ENSMUSG00000115306	NA	-0.525526	0.155175	2.12866	0.155212	0.617592
ENSMUSG00000107932	NA	ENSMUSG00000107932	NA	0.306025	1.48697	2.12681	0.155352	0.618026
ENSMUSG00000086784	Isoc2a	Isoc2a	664994	-0.17593	2.81266	2.12627	0.1554	0.618066
ENSMUSG00000085565	NA	ENSMUSG00000085565	NA	-0.41231	1.18067	2.12565	0.155462	0.618066
ENSMUSG00000065520	Mir128-1	Mir128-1	387147	-0.412938	0.953071	2.12501	0.155524	0.618066
ENSMUSG00000099966	NA	ENSMUSG00000099966	NA	0.270261	1.937	2.12442	0.155575	0.618066
ENSMUSG00000017718	Afmid	Afmid	71562	0.729452	-0.192499	2.14265	0.155603	0.618066
ENSMUSG00000032563	Mrpl3	Mrpl3	94062	-0.0733276	6.02138	2.12392	0.15562	0.618066
ENSMUSG00000103497	NA	ENSMUSG00000103497	NA	-0.226388	3.77515	2.19054	0.155648	0.618066
ENSMUSG00000118038	Gm9895	Gm9895	100503337	0.483276	0.579731	2.13407	0.155651	0.618066
ENSMUSG00000040943	Tet2	Tet2	214133	-0.070421	7.59479	2.12334	0.155674	0.618066
ENSMUSG00000059878	Zfp422	Zfp422	67255	0.114052	4.57738	2.12306	0.155701	0.618066
ENSMUSG00000037787	Coa8	Coa8	68020	-0.138923	3.84652	2.12278	0.155728	0.618066
ENSMUSG00000087963	Gm25394	Gm25394	115488237	-0.464782	0.288118	2.12291	0.155745	0.618066
ENSMUSG00000072653	NA	ENSMUSG00000072653	NA	0.163174	3.96452	2.12221	0.155781	0.618066
ENSMUSG00000116626	NA	ENSMUSG00000116626	NA	-0.205607	4.13268	2.19259	0.155792	0.618066
ENSMUSG00000052479	A330008L17Rik	A330008L17Rik	234624	0.116892	4.51517	2.12125	0.155871	0.618102
ENSMUSG00000033847	Pla2g4c	Pla2g4c	232889	0.642298	-0.399301	2.12217	0.155885	0.618102
ENSMUSG00000027947	Il6ra	Il6ra	16194	0.18992	3.12578	2.12102	0.155893	0.618102
ENSMUSG00000115340	NA	ENSMUSG00000115340	NA	0.32174	1.6669	2.12062	0.155932	0.618134
ENSMUSG00000052395	Rft1	Rft1	328370	0.15853	3.67609	2.1191	0.156074	0.618474
ENSMUSG00000023992	Trem2	Trem2	83433	-0.232949	2.53018	2.119	0.156084	0.618474
ENSMUSG00000019889	Ptprk	Ptprk	19272	0.102673	5.95731	2.12833	0.156142	0.618474
ENSMUSG00000035000	Dpp4	Dpp4	13482	-0.430337	0.675448	2.11811	0.156179	0.618474
ENSMUSG00000048234	Rnf149	Rnf149	67702	-0.119066	4.38752	2.11791	0.156186	0.618474
ENSMUSG00000044224	Dnajc21	Dnajc21	78244	0.120341	4.42368	2.11774	0.156203	0.618474
ENSMUSG00000024909	Efemp2	Efemp2	58859	0.201048	2.8608	2.1168	0.156292	0.618553
ENSMUSG00000103144	Pcdhga1	Pcdhga1	93709	-0.166105	3.36441	2.1167	0.156301	0.618553
ENSMUSG00000054309	Cpsf3	Cpsf3	54451	-0.0872963	5.91989	2.11622	0.156346	0.618553
ENSMUSG00000048416	Mlf1	Mlf1	17349	-0.318693	1.23798	2.11566	0.156404	0.618553
ENSMUSG00000106035	NA	ENSMUSG00000106035	NA	-0.376496	1.03683	2.11564	0.156407	0.618553
ENSMUSG00000072893	4933439C10Rik	4933439C10Rik	74476	0.214667	2.85907	2.11496	0.156465	0.618553
ENSMUSG00000050914	Ankrd37	Ankrd37	654824	-0.365576	1.56458	2.11474	0.156488	0.618553
ENSMUSG00000037348	Paqr7	Paqr7	71904	0.118737	4.43655	2.11469	0.15649	0.618553
ENSMUSG00000029465	Arpc3	Arpc3	56378	-0.11919	5.01919	2.1146	0.1565	0.618553
ENSMUSG00000046707	Csnk2a2	Csnk2a2	13000	-0.0864401	5.89037	2.11348	0.156605	0.618739
ENSMUSG00000043391	2510009E07Rik	2510009E07Rik	72190	-0.0774012	6.90054	2.11345	0.156608	0.618739
ENSMUSG00000030307	Slc6a11	Slc6a11	243616	0.202942	8.05283	2.30314	0.156644	0.618758
ENSMUSG00000071646	Mta2	Mta2	23942	-0.099137	5.00478	2.11234	0.156713	0.618843
ENSMUSG00000117228	NA	ENSMUSG00000117228	NA	0.776169	-0.537317	2.11306	0.156727	0.618843
ENSMUSG00000021071	Trim9	Trim9	94090	-0.065738	8.13092	2.1111	0.156831	0.619132
ENSMUSG00000000386	Mx1	Mx1	17857	-0.751501	-0.86246	2.10959	0.157022	0.619701
ENSMUSG00000087836	NA	ENSMUSG00000087836	NA	0.465246	0.267792	2.10922	0.157037	0.619701
ENSMUSG00000001260	Gabrg1	Gabrg1	14405	0.0783054	6.48681	2.10816	0.15711	0.619702
ENSMUSG00000024962	Vegfb	Vegfb	22340	-0.108535	4.73049	2.10795	0.157131	0.619702
ENSMUSG00000026667	Uhmk1	Uhmk1	16589	0.0532447	8.7015	2.1075	0.157173	0.619702
ENSMUSG00000030447	Cyfip1	Cyfip1	20430	-0.0651044	6.81411	2.1074	0.157182	0.619702
ENSMUSG00000103466	NA	ENSMUSG00000103466	NA	0.369386	0.976439	2.1069	0.157237	0.619702
ENSMUSG00000062456	Rpl9-ps6	Rpl9-ps6	100042823	0.68597	-0.993442	2.10567	0.157264	0.619702
ENSMUSG00000110142	NA	ENSMUSG00000110142	NA	0.446068	0.763094	2.10648	0.157281	0.619702
ENSMUSG00000025925	Terf1	Terf1	21749	0.114406	4.46612	2.10633	0.157284	0.619702
ENSMUSG00000078439	Smim24	Smim24	72273	0.676714	-0.885418	2.10606	0.157314	0.619702
ENSMUSG00000035790	Cep19	Cep19	66994	-0.0973415	5.24998	2.10521	0.157391	0.619883
ENSMUSG00000057766	Ankrd29	Ankrd29	225187	0.115743	4.40825	2.1048	0.15743	0.619917
ENSMUSG00000027466	Rbck1	Rbck1	24105	-0.0920605	5.49402	2.10406	0.157501	0.619993
ENSMUSG00000020614	Fam20a	Fam20a	208659	0.14978	3.48096	2.10372	0.157533	0.619993
ENSMUSG00000032786	Alas1	Alas1	11655	0.0957892	5.39181	2.10362	0.157542	0.619993
ENSMUSG00000097412	NA	ENSMUSG00000097412	NA	0.233493	2.34357	2.1021	0.157688	0.620354
ENSMUSG00000035594	Chrna5	Chrna5	110835	-0.596	0.15523	2.10215	0.157725	0.620354
ENSMUSG00000085389	1700003M07Rik	1700003M07Rik	72225	-0.244701	2.17609	2.1017	0.157726	0.620354
ENSMUSG00000024330	Col11a2	Col11a2	12815	-0.225971	2.98164	2.10547	0.157806	0.620476
ENSMUSG00000024583	Txnl1	Txnl1	53382	0.0710633	6.39677	2.10061	0.15783	0.620476
ENSMUSG00000031818	Cox4i1	Cox4i1	12857	-0.0816825	6.25747	2.1004	0.15785	0.620476
ENSMUSG00000097098	9330111N05Rik	9330111N05Rik	319983	0.300867	2.71375	2.14133	0.157903	0.620503
ENSMUSG00000039936	Pik3cd	Pik3cd	18707	0.154998	3.58702	2.09969	0.157919	0.620503
ENSMUSG00000028307	Aldob	Aldob	230163	0.505976	1.15288	2.1292	0.158006	0.620722
ENSMUSG00000024683	Mrpl16	Mrpl16	94063	-0.136166	4.22664	2.09766	0.158113	0.620722
ENSMUSG00000032244	Fem1b	Fem1b	14155	-0.0587599	7.8447	2.0974	0.158137	0.620722
ENSMUSG00000017767	Spata25	Spata25	75642	0.779481	-0.861727	2.09786	0.158149	0.620722
ENSMUSG00000093858	NA	ENSMUSG00000093858	NA	0.244421	2.64204	2.09725	0.158152	0.620722
ENSMUSG00000032126	Hmbs	Hmbs	15288	-0.188044	2.94142	2.09687	0.158188	0.620722
ENSMUSG00000112630	Gm36908	Gm36908	102640972	0.327194	1.27823	2.09688	0.158191	0.620722
ENSMUSG00000055305	Zfp93	Zfp93	22755	0.180105	3.17649	2.09642	0.158231	0.620759
ENSMUSG00000061950	Ppp4r1	Ppp4r1	70351	0.0913898	5.33792	2.09579	0.158291	0.620846
ENSMUSG00000038604	Ripor1	Ripor1	75687	-0.0978535	5.95044	2.09567	0.15833	0.620846
ENSMUSG00000031024	Dennd2b	Dennd2b	76954	0.108732	4.48942	2.09479	0.158388	0.620846
ENSMUSG00000031842	Pde4c	Pde4c	110385	0.396227	0.510939	2.09437	0.158444	0.620846
ENSMUSG00000075224	Lrrc55	Lrrc55	241528	0.236881	5.86727	2.27735	0.158466	0.620846
ENSMUSG00000003955	Fam162a	Fam162a	70186	-0.168848	3.4576	2.09388	0.158475	0.620846
ENSMUSG00000022971	Ifnar2	Ifnar2	15976	0.185392	3.07066	2.09382	0.158481	0.620846
ENSMUSG00000041747	Utp15	Utp15	105372	-0.104727	5.2233	2.09327	0.158533	0.620846
ENSMUSG00000111942	NA	ENSMUSG00000111942	NA	0.358064	0.835699	2.09319	0.15855	0.620846
ENSMUSG00000029287	Tgfbr3	Tgfbr3	21814	0.106821	5.17535	2.09274	0.158585	0.620846
ENSMUSG00000081113	NA	ENSMUSG00000081113	NA	-0.844765	-0.992682	2.09148	0.158593	0.620846
ENSMUSG00000058351	Uqcc5	Uqcc5	66487	-0.250263	2.01356	2.0914	0.158714	0.621179
ENSMUSG00000026601	Axdnd1	Axdnd1	77352	0.544794	-0.164819	2.09192	0.15874	0.621179
ENSMUSG00000085560	NA	ENSMUSG00000085560	NA	-0.772185	-0.700471	2.09102	0.158842	0.621407
ENSMUSG00000105156	NA	ENSMUSG00000105156	NA	0.658888	-0.650774	2.09023	0.158902	0.621407
ENSMUSG00000026810	Dpm2	Dpm2	13481	-0.140597	3.98146	2.08844	0.158999	0.621407
ENSMUSG00000041189	Chrnb1	Chrnb1	11443	0.652845	-0.425103	2.08932	0.158999	0.621407
ENSMUSG00000038451	Spsb2	Spsb2	14794	-0.512447	-0.319908	2.08934	0.159002	0.621407
ENSMUSG00000087516	Tbx3os1	Tbx3os1	100039542	-0.453379	0.462669	2.08858	0.159005	0.621407
ENSMUSG00000116138	C030006K11Rik	C030006K11Rik	223665	0.169956	2.81099	2.08823	0.159019	0.621407
ENSMUSG00000089627	NA	ENSMUSG00000089627	NA	0.666364	0.00184125	2.09296	0.159045	0.621407
ENSMUSG00000002475	Abhd3	Abhd3	106861	0.114787	5.27649	2.09054	0.159277	0.622193
ENSMUSG00000065327	NA	ENSMUSG00000065327	NA	0.523796	-0.136158	2.08572	0.159337	0.622271
ENSMUSG00000098905	Zfp953	Zfp953	629016	0.215547	2.36041	2.08442	0.159388	0.622271
ENSMUSG00000087138	Gm15545	Gm15545	100502630	0.401912	0.571383	2.08441	0.159402	0.622271
ENSMUSG00000022159	Rab2b	Rab2b	76338	0.0936045	5.37839	2.08407	0.159421	0.622271
ENSMUSG00000090053	Pakap	Pakap_ENSMUSG00000090053	677884	0.10341	4.90959	2.08249	0.159574	0.622623
ENSMUSG00000096687	Mfsd4b4	Mfsd4b4	213332	0.161348	3.58408	2.08222	0.1596	0.622623
ENSMUSG00000102651	NA	ENSMUSG00000102651	NA	0.386563	0.821946	2.08227	0.159604	0.622623
ENSMUSG00000026778	Prkcq	Prkcq	18761	0.159874	4.45656	2.11698	0.159694	0.622642
ENSMUSG00000024983	Vti1a	Vti1a	53611	0.0775759	6.09594	2.08121	0.159698	0.622642
ENSMUSG00000028851	Nudc	Nudc	18221	-0.10129	4.83738	2.08112	0.159706	0.622642
ENSMUSG00000109562	NA	ENSMUSG00000109562	NA	-0.164327	5.51089	2.18463	0.159754	0.622642
ENSMUSG00000029464	Gpn3	Gpn3	68080	-0.175486	3.25776	2.08053	0.159764	0.622642
ENSMUSG00000020462	Cfap36	Cfap36	216618	-0.084438	6.18741	2.08015	0.1598	0.622664
ENSMUSG00000080645	Mir1198	Mir1198	100316807	-0.7197	-0.752306	2.08058	0.159844	0.622713
ENSMUSG00000021676	Iqgap2	Iqgap2	544963	-0.260311	5.10228	2.25424	0.15989	0.622773
ENSMUSG00000058881	Zfp516	Zfp516	329003	-0.100588	5.0655	2.078	0.16001	0.623042
ENSMUSG00000039967	Zfp292	Zfp292	30046	-0.0659911	7.63535	2.07788	0.160021	0.623042
ENSMUSG00000107978	NA	ENSMUSG00000107978	NA	-0.546027	0.214791	2.07731	0.160109	0.623264
ENSMUSG00000097021	4933433G15Rik	4933433G15Rik	71274	-0.42419	0.303728	2.0766	0.160171	0.623289
ENSMUSG00000027782	Kpna4	Kpna4	16649	-0.0650833	7.08041	2.07627	0.160178	0.623289
ENSMUSG00000022762	Ncam2	Ncam2	17968	-0.0748701	7.8199	2.07495	0.160306	0.623667
ENSMUSG00000025610	Map3k7cl	Map3k7cl	224419	0.80409	-0.87306	2.07364	0.160421	0.623995
ENSMUSG00000100794	NA	ENSMUSG00000100794	NA	0.54738	-0.00577198	2.07294	0.160552	0.624216
ENSMUSG00000032403	2300009A05Rik	2300009A05Rik	69478	0.160658	3.36969	2.07228	0.160567	0.624216
ENSMUSG00000056306	Sertm1	Sertm1	329641	0.168049	3.97691	2.08263	0.160571	0.624216
ENSMUSG00000004415	Col26a1	Col26a1	140709	0.329025	1.87479	2.07713	0.160737	0.624484
ENSMUSG00000037999	Arap2	Arap2	212285	-0.09118	7.32033	2.10221	0.160741	0.624484
ENSMUSG00000029551	Psmg3	Psmg3	66506	0.486775	-0.018799	2.07064	0.160778	0.624484
ENSMUSG00000097415	AU020206	AU020206	108167440	0.200741	2.61192	2.07005	0.160785	0.624484
ENSMUSG00000108443	NA	ENSMUSG00000108443	NA	0.147904	3.80081	2.06993	0.160796	0.624484
ENSMUSG00000020260	Pofut2	Pofut2	80294	-0.159326	4.0685	2.07365	0.16087	0.624602
ENSMUSG00000032508	Myd88	Myd88	17874	0.309784	1.5242	2.06884	0.160905	0.624602
ENSMUSG00000039754	Alkbh4	Alkbh4	72041	0.289805	1.65726	2.06814	0.160973	0.624602
ENSMUSG00000114605	NA	ENSMUSG00000114605	NA	0.197513	2.70152	2.06736	0.161047	0.624602
ENSMUSG00000070337	Gpr179	Gpr179	217143	0.427664	0.799815	2.06721	0.16107	0.624602
ENSMUSG00000053025	Sv2b	Sv2b	64176	-0.251167	7.54387	2.25213	0.161072	0.624602
ENSMUSG00000047213	Ythdf3	Ythdf3	229096	-0.0755503	7.28732	2.06694	0.161089	0.624602
ENSMUSG00000000759	Tubgcp3	Tubgcp3	259279	0.0758271	5.81489	2.06689	0.161093	0.624602
ENSMUSG00000090965	NA	ENSMUSG00000090965	NA	0.241832	2.43613	2.06677	0.161106	0.624602
ENSMUSG00000116038	NA	ENSMUSG00000116038	NA	0.903274	-0.9935	2.06488	0.161148	0.624637
ENSMUSG00000099032	Tcf24	Tcf24	100039596	0.506478	0.0190528	2.06654	0.161178	0.624637
ENSMUSG00000108890	NA	ENSMUSG00000108890	NA	-0.14929	5.43647	2.14099	0.161208	0.624637
ENSMUSG00000114835	NA	ENSMUSG00000114835	NA	-0.378131	0.792828	2.06487	0.161302	0.624788
ENSMUSG00000042055	Wdr11	Wdr11	207425	-0.0833035	6.0713	2.06469	0.161309	0.624788
ENSMUSG00000029534	St7	St7	64213	-0.0973793	5.41854	2.06391	0.161386	0.624965
ENSMUSG00000036748	Cuedc2	Cuedc2	67116	-0.105438	4.70438	2.06356	0.16142	0.624976
ENSMUSG00000034781	Gna11	Gna11	14672	-0.0711591	6.09679	2.06298	0.161477	0.624983
ENSMUSG00000024943	Smc5	Smc5	226026	0.0727835	6.37801	2.06281	0.161494	0.624983
ENSMUSG00000025665	Rps6ka6	Rps6ka6	67071	0.140658	4.04879	2.0626	0.161515	0.624983
ENSMUSG00000092375	NA	ENSMUSG00000092375	NA	0.312068	1.59965	2.06215	0.161561	0.625043
ENSMUSG00000026188	Tmem169	Tmem169	271711	0.138011	3.81942	2.0597	0.1618	0.625814
ENSMUSG00000026895	Ndufa8	Ndufa8	68375	0.085559	5.20357	2.05927	0.161842	0.625814
ENSMUSG00000037344	Slc12a9	Slc12a9	83704	-0.154729	3.92279	2.05899	0.161869	0.625814
ENSMUSG00000084421	Gm25107	Gm25107	115486124	-0.412222	2.59495	2.16278	0.161885	0.625814
ENSMUSG00000048109	Rbm15	Rbm15	229700	-0.0739743	6.13607	2.05784	0.161982	0.625919
ENSMUSG00000019761	Krt10	Krt10	16661	-0.254539	2.48359	2.0572	0.162046	0.625919
ENSMUSG00000116840	NA	ENSMUSG00000116840	NA	0.569641	-0.164209	2.05756	0.162085	0.625919
ENSMUSG00000022911	Arl13b	Arl13b	68146	0.1368	4.35865	2.05647	0.162118	0.625919
ENSMUSG00000117538	NA	ENSMUSG00000117538	NA	0.315043	1.14069	2.05552	0.162217	0.625919
ENSMUSG00000116733	NA	ENSMUSG00000116733	NA	0.414819	0.620164	2.05467	0.162308	0.625919
ENSMUSG00000053870	Fpgt	Fpgt	75540	-0.0901359	5.22964	2.05438	0.162324	0.625919
ENSMUSG00000015243	Abca1	Abca1	11303	0.0756297	7.2973	2.05406	0.162356	0.625919
ENSMUSG00000089204	Mir1927	Mir1927	100316784	0.51985	-0.102388	2.05466	0.162362	0.625919
ENSMUSG00000001910	Nacc1	Nacc1	66830	-0.0909351	6.11933	2.05384	0.162378	0.625919
ENSMUSG00000105335	NA	ENSMUSG00000105335	NA	0.570328	-0.327121	2.05463	0.162393	0.625919
ENSMUSG00000026596	Abl2	Abl2	11352	-0.08419	6.95727	2.05827	0.162395	0.625919
ENSMUSG00000101006	NA	ENSMUSG00000101006	NA	-0.775066	0.485123	2.15799	0.162427	0.625919
ENSMUSG00000002748	Baz1b	Baz1b	22385	0.0595707	7.41685	2.05307	0.162454	0.625919
ENSMUSG00000045534	Kcna5	Kcna5	16493	-0.173966	3.94104	2.06782	0.162472	0.625919
ENSMUSG00000036206	Sh3bp4	Sh3bp4	98402	0.165686	4.39881	2.09414	0.162472	0.625919
ENSMUSG00000028771	Ptpn12	Ptpn12	19248	-0.0873709	5.75641	2.05286	0.162475	0.625919
ENSMUSG00000043557	Mdga1	Mdga1	74762	0.12851	4.95044	2.0629	0.162477	0.625919
ENSMUSG00000092495	NA	ENSMUSG00000092495	NA	-0.374002	0.672143	2.05267	0.162505	0.625919
ENSMUSG00000103663	NA	ENSMUSG00000103663	NA	-0.48111	0.55423	2.05247	0.162535	0.625919
ENSMUSG00000017843	Ppp2r5c	Ppp2r5c	26931	-0.0569116	7.61547	2.05103	0.162656	0.62596
ENSMUSG00000098178	NA	ENSMUSG00000098178	NA	-0.411446	9.01281	2.23302	0.16273	0.62596
ENSMUSG00000073725	Lmbrd1	Lmbrd1	68421	-0.0587542	7.85328	2.05027	0.162732	0.62596
ENSMUSG00000021662	Arhgef28	Arhgef28	110596	0.116594	5.23534	2.05771	0.162751	0.62596
ENSMUSG00000085433	NA	ENSMUSG00000085433	NA	-0.247486	2.10616	2.04992	0.162767	0.62596
ENSMUSG00000106244	NA	ENSMUSG00000106244	NA	0.0986397	5.67721	2.04961	0.162796	0.62596
ENSMUSG00000002996	Hbp1	Hbp1	73389	0.0881518	5.48942	2.04955	0.162803	0.62596
ENSMUSG00000044708	Kcnj10	Kcnj10	16513	0.122837	7.89137	2.16726	0.162836	0.62596
ENSMUSG00000027274	Mkks	Mkks	59030	-0.145131	3.81409	2.0492	0.162838	0.62596
ENSMUSG00000042744	Hectd4	Hectd4	269700	0.0550017	8.79296	2.0487	0.162887	0.62596
ENSMUSG00000078247	Airn	Airn	104103	0.350926	1.55468	2.04864	0.162896	0.62596
ENSMUSG00000109995	NA	ENSMUSG00000109995	NA	0.624425	0.039143	2.04864	0.162946	0.62596
ENSMUSG00000026029	Casp8	Casp8	12370	0.282281	1.56995	2.04784	0.162975	0.62596
ENSMUSG00000030287	Itpr2	Itpr2	16439	0.0959477	5.42934	2.04775	0.162981	0.62596
ENSMUSG00000036894	Rap2b	Rap2b	74012	-0.119061	6.14617	2.1007	0.163122	0.626274
ENSMUSG00000108053	NA	ENSMUSG00000108053	NA	0.41933	0.636692	2.04569	0.163201	0.626274
ENSMUSG00000037936	Scarb1	Scarb1	20778	-0.139242	4.47202	2.04583	0.163203	0.626274
ENSMUSG00000031751	Amfr	Amfr	23802	-0.0664566	7.06337	2.04533	0.163222	0.626274
ENSMUSG00000071719	Nalf2	Nalf2	620592	0.132725	3.97475	2.04504	0.163251	0.626274
ENSMUSG00000027082	Tfpi	Tfpi	21788	-0.259699	2.17566	2.04484	0.163272	0.626274
ENSMUSG00000043257	Pigv	Pigv	230801	0.232779	2.77838	2.04703	0.163281	0.626274
ENSMUSG00000031822	Gse1	Gse1	382034	-0.0917593	6.00373	2.04416	0.163338	0.626373
ENSMUSG00000054074	Skida1	Skida1	72668	-0.168438	3.42428	2.04358	0.163396	0.626477
ENSMUSG00000103970	NA	ENSMUSG00000103970	NA	0.549356	0.304156	2.04271	0.163523	0.626844
ENSMUSG00000028919	Arhgef19	Arhgef19	213649	-0.198419	2.974	2.04182	0.163572	0.626891
ENSMUSG00000112906	Gm18189	Gm18189	100416680	-0.278334	1.78823	2.04157	0.163598	0.626891
ENSMUSG00000078640	Gm11627	Gm11627	100040792	-0.464033	-0.0437546	2.04084	0.163732	0.627286
ENSMUSG00000118550	NA	ENSMUSG00000118550	NA	0.388677	1.00956	2.03977	0.163783	0.627291
ENSMUSG00000025488	Cox8b	Cox8b	12869	0.676865	-0.00644054	2.07593	0.163822	0.627291
ENSMUSG00000002319	Ipo4	Ipo4	75751	0.153033	3.75032	2.03927	0.163827	0.627291
ENSMUSG00000089092	NA	ENSMUSG00000089092	NA	0.574568	-0.273939	2.03926	0.163918	0.627441
ENSMUSG00000016664	Pacsin2	Pacsin2	23970	0.0943848	5.21946	2.03798	0.163955	0.627441
ENSMUSG00000024843	Chka	Chka	12660	0.073541	6.72594	2.03791	0.163962	0.627441
ENSMUSG00000036040	Adamtsl2	Adamtsl2	77794	0.420246	0.452365	2.03769	0.164004	0.627441
ENSMUSG00000102151	NA	ENSMUSG00000102151	NA	-0.172033	3.8085	2.03943	0.16403	0.627441
ENSMUSG00000034278	Dnajc17	Dnajc17	69408	0.236256	2.04118	2.03682	0.164072	0.627441
ENSMUSG00000030793	Pycard	Pycard	66824	0.294554	1.59849	2.03671	0.164085	0.627441
ENSMUSG00000014873	Surf2	Surf2	20931	0.153299	4.01672	2.03499	0.164255	0.627972
ENSMUSG00000061086	Myl4	Myl4	17896	0.576213	-0.43348	2.03525	0.164336	0.628085
ENSMUSG00000027800	Tm4sf1	Tm4sf1	17112	-0.138556	3.71855	2.03408	0.164347	0.628085
ENSMUSG00000064994	Gm22422	Gm22422	115486004	-0.458833	0.470757	2.03365	0.164408	0.6282
ENSMUSG00000032456	Nmnat3	Nmnat3	74080	-0.236186	2.55606	2.03275	0.16448	0.628207
ENSMUSG00000096243	NA	ENSMUSG00000096243	NA	-0.421555	5.35199	2.21267	0.164491	0.628207
ENSMUSG00000020181	Nav3	Nav3	260315	-0.0816334	7.19825	2.03799	0.164504	0.628207
ENSMUSG00000063354	Slc39a4	Slc39a4	72027	0.341897	0.748878	2.03054	0.164718	0.628513
ENSMUSG00000094274	NA	ENSMUSG00000094274	NA	0.756159	-0.873994	2.02868	0.16472	0.628513
ENSMUSG00000024019	Cmtr1	Cmtr1	74157	-0.133285	4.22427	2.02972	0.164784	0.628513
ENSMUSG00000028664	Ephb2	Ephb2	13844	0.182106	3.54464	2.02967	0.16479	0.628513
ENSMUSG00000103907	NA	ENSMUSG00000103907	NA	-0.395456	1.55791	2.05395	0.16479	0.628513
ENSMUSG00000103041	NA	ENSMUSG00000103041	NA	0.170748	3.43263	2.02888	0.164869	0.628513
ENSMUSG00000057841	Rpl32	Rpl32	19951	-0.0859782	5.56449	2.02828	0.164929	0.628513
ENSMUSG00000020420	Zfp607a	Zfp607a	545938	0.278635	1.67814	2.02796	0.164964	0.628513
ENSMUSG00000062480	Acat3	Acat3	224530	0.337097	1.14045	2.02755	0.165007	0.628513
ENSMUSG00000107779	NA	ENSMUSG00000107779	NA	0.107398	5.05319	2.02735	0.165023	0.628513
ENSMUSG00000044709	Gemin7	Gemin7	69731	0.20241	2.94736	2.02723	0.165035	0.628513
ENSMUSG00000025234	Arih1	Arih1	23806	-0.0643825	7.45543	2.02715	0.165043	0.628513
ENSMUSG00000071317	Bves	Bves	23828	-0.321177	1.79292	2.02684	0.165076	0.628513
ENSMUSG00000051695	Pcbp1	Pcbp1	23983	-0.0739549	6.18385	2.02676	0.165082	0.628513
ENSMUSG00000025027	Xpnpep1	Xpnpep1	170750	0.107117	4.93924	2.0265	0.165108	0.628513
ENSMUSG00000034297	Med13	Med13	327987	-0.0693519	8.12636	2.02617	0.165142	0.628513
ENSMUSG00000075000	Nrbf2	Nrbf2	641340	-0.202533	2.59859	2.02582	0.165178	0.628513
ENSMUSG00000104508	NA	ENSMUSG00000104508	NA	-0.272146	1.61108	2.02568	0.165193	0.628513
ENSMUSG00000029135	Fosl2	Fosl2	14284	-0.383467	4.82756	2.20423	0.165197	0.628513
ENSMUSG00000104564	Gm17977	Gm17977	100416221	0.4985	0.221503	2.02556	0.165233	0.628513
ENSMUSG00000098682	Otx2os1	Otx2os1	606497	0.516803	1.07617	2.08862	0.16524	0.628513
ENSMUSG00000102508	NA	ENSMUSG00000102508	NA	0.170732	3.59278	2.02415	0.165346	0.628774
ENSMUSG00000046417	Lrrc75a	Lrrc75a	192976	-0.209668	2.44968	2.02391	0.165371	0.628774
ENSMUSG00000028813	CK137956	CK137956	635169	0.815835	-0.896341	2.02288	0.165501	0.628959
ENSMUSG00000026074	Map4k4	Map4k4	26921	-0.0693214	7.11265	2.0225	0.165513	0.628959
ENSMUSG00000073910	Mob3b	Mob3b	214944	-0.138018	4.53201	2.02677	0.165542	0.628959
ENSMUSG00000105412	NA	ENSMUSG00000105412	NA	0.238365	2.21175	2.02134	0.165631	0.628959
ENSMUSG00000064307	Lrrc51	Lrrc51	69358	0.309483	1.13215	2.02132	0.165637	0.628959
ENSMUSG00000080365	Gm25776	Gm25776	115488078	-0.241829	3.64076	2.09154	0.165686	0.628959
ENSMUSG00000092564	BC051226	BC051226	407803	-0.384744	0.652708	2.02021	0.165756	0.628959
ENSMUSG00000078952	Lncenc1	Lncenc1	100039691	0.343316	0.843106	2.02007	0.165767	0.628959
ENSMUSG00000026594	Ralgps2	Ralgps2	78255	0.0778978	6.33117	2.01988	0.165778	0.628959
ENSMUSG00000089987	NA	ENSMUSG00000089987	NA	0.573565	-0.408558	2.02085	0.165782	0.628959
ENSMUSG00000039809	Gabbr2	Gabbr2	242425	0.230914	7.65745	2.19659	0.16586	0.628959
ENSMUSG00000100666	1700007F19Rik	1700007F19Rik	67850	-0.358882	1.468	2.01871	0.1659	0.628959
ENSMUSG00000020333	Acsl6	Acsl6	216739	0.0635646	7.85462	2.01867	0.165901	0.628959
ENSMUSG00000047428	Dlk2	Dlk2	106565	-0.211926	2.58665	2.01848	0.165921	0.628959
ENSMUSG00000056752	Dnah9	Dnah9	237806	0.116074	4.82666	2.01823	0.165946	0.628959
ENSMUSG00000049556	Lingo1	Lingo1	235402	-0.128095	5.80666	2.07762	0.16597	0.628959
ENSMUSG00000055602	Tcp10b	Tcp10b	21462	0.668733	-0.258945	2.01835	0.166014	0.628959
ENSMUSG00000021743	Fezf2	Fezf2	54713	-0.656915	1.74471	2.15909	0.166066	0.628959
ENSMUSG00000063455	D630045J12Rik	D630045J12Rik	330286	0.0837146	6.53539	2.01677	0.166094	0.628959
ENSMUSG00000084786	Ubl5	Ubl5	66177	-0.0863422	5.26583	2.01625	0.166146	0.628959
ENSMUSG00000065507	Mir204	Mir204	387200	0.553058	-0.28835	2.01671	0.166195	0.628959
ENSMUSG00000106450	NA	ENSMUSG00000106450	NA	0.150855	3.48159	2.01527	0.166246	0.628959
ENSMUSG00000100691	NA	ENSMUSG00000100691	NA	-0.405372	0.553424	2.01529	0.166261	0.628959
ENSMUSG00000028373	Astn2	Astn2	56079	0.0904734	5.07512	2.01498	0.166275	0.628959
ENSMUSG00000034652	Cd300a	Cd300a	217303	0.476188	0.470631	2.01503	0.166291	0.628959
ENSMUSG00000029202	Pds5a	Pds5a	71521	-0.065649	7.27319	2.01432	0.166343	0.628959
ENSMUSG00000025909	Sntg1	Sntg1	71096	-0.0789184	6.10806	2.01346	0.166431	0.628959
ENSMUSG00000042854	Trp53rkb	Trp53rkb	76367	0.252392	2.06183	2.01324	0.166454	0.628959
ENSMUSG00000036990	Otud4	Otud4	73945	-0.0637546	7.19387	2.01263	0.166515	0.628959
ENSMUSG00000040688	Tbl3	Tbl3	213773	0.193228	2.98198	2.01244	0.166535	0.628959
ENSMUSG00000029154	Cwh43	Cwh43	231293	0.429278	0.926524	2.02843	0.166614	0.628959
ENSMUSG00000031596	Slc7a2	Slc7a2	11988	-0.101912	5.54157	2.01162	0.166624	0.628959
ENSMUSG00000021952	Xpo4	Xpo4	57258	0.0838097	5.90245	2.01119	0.166662	0.628959
ENSMUSG00000041143	Tmco4	Tmco4	77056	0.279366	1.38959	2.01115	0.166669	0.628959
ENSMUSG00000032702	Kank1	Kank1	107351	0.132652	4.49143	2.01109	0.166693	0.628959
ENSMUSG00000092212	Slc22a13b	Slc22a13b	109280	0.459487	0.28388	2.01104	0.166704	0.628959
ENSMUSG00000114584	NA	ENSMUSG00000114584	NA	-0.135289	3.74885	2.01077	0.166704	0.628959
ENSMUSG00000059674	Cdh24	Cdh24	239096	0.262678	2.50681	2.01808	0.166746	0.628959
ENSMUSG00000046873	Mbtps2	Mbtps2	270669	-0.0838819	5.58996	2.01028	0.166754	0.628959
ENSMUSG00000085687	NA	ENSMUSG00000085687	NA	-0.471447	0.160206	2.01044	0.166771	0.628959
ENSMUSG00000023033	Scn8a	Scn8a	20273	0.0659349	8.34722	2.00963	0.166821	0.628959
ENSMUSG00000062397	Zfp706	Zfp706	68036	-0.0635112	7.29728	2.00943	0.166841	0.628959
ENSMUSG00000032615	Nt5m	Nt5m	103850	0.154405	3.31599	2.00928	0.166857	0.628959
ENSMUSG00000026958	Dpp7	Dpp7	83768	0.16725	3.4237	2.00918	0.166867	0.628959
ENSMUSG00000037426	Depdc5	Depdc5	277854	0.0767304	6.23204	2.00897	0.166888	0.628959
ENSMUSG00000026554	Dcaf8	Dcaf8	98193	0.0617703	7.14048	2.00878	0.166908	0.628959
ENSMUSG00000022622	Acr	Acr	11434	0.385401	1.40952	2.00862	0.166928	0.628959
ENSMUSG00000113387	Gm31508	Gm31508	102633758	0.435011	0.673037	2.00849	0.16695	0.628959
ENSMUSG00000001604	Tcea3	Tcea3	21401	-0.659573	-0.731819	2.00901	0.166953	0.628959
ENSMUSG00000108790	NA	ENSMUSG00000108790	NA	0.347683	1.13849	2.00681	0.167115	0.629359
ENSMUSG00000021814	Anxa7	Anxa7	11750	0.0760923	5.74025	2.00669	0.167122	0.629359
ENSMUSG00000028800	Hdac1	Hdac1	433759	0.152751	3.35509	2.00603	0.167189	0.629495
ENSMUSG00000022721	Trmt2a	Trmt2a	15547	0.11584	4.4288	2.00525	0.167269	0.629678
ENSMUSG00000006456	Rbm14	Rbm14	56275	0.1296	4.27193	2.00372	0.167427	0.630137
ENSMUSG00000064833	Gm25926	Gm25926	115488083	0.58447	-0.296485	2.00435	0.167454	0.630137
ENSMUSG00000054034	Tceal5	Tceal5	331532	-0.128893	3.93361	2.00229	0.167573	0.630395
ENSMUSG00000004880	Lbr	Lbr	98386	0.11787	4.38885	2.00183	0.16762	0.630395
ENSMUSG00000085912	Trp53cor1	Trp53cor1	100504267	0.371271	0.831963	2.00121	0.167693	0.630395
ENSMUSG00000027959	Sass6	Sass6	72776	0.143567	3.88124	2.0009	0.167716	0.630395
ENSMUSG00000072902	NA	ENSMUSG00000072902	NA	-0.83654	-0.955781	2.00094	0.167731	0.630395
ENSMUSG00000062822	4833420G17Rik	4833420G17Rik	67392	-0.0836732	5.72066	2.00071	0.167735	0.630395
ENSMUSG00000050608	Micos10	Micos10	433771	-0.0963444	5.06242	2.00064	0.167742	0.630395
ENSMUSG00000105659	NA	ENSMUSG00000105659	NA	0.291735	2.1813	2.00483	0.167773	0.630395
ENSMUSG00000073795	Spef1l	Spef1l	381933	0.77963	-0.839786	2.00063	0.167809	0.630412
ENSMUSG00000091968	NA	ENSMUSG00000091968	NA	-0.612147	-0.502864	2.00032	0.167848	0.630441
ENSMUSG00000110411	NA	ENSMUSG00000110411	NA	0.118734	4.76799	1.99903	0.167908	0.630521
ENSMUSG00000109379	NA	ENSMUSG00000109379	NA	0.238927	2.55562	1.9988	0.167932	0.630521
ENSMUSG00000041238	Rbbp8	Rbbp8	225182	0.181893	3.27969	1.99765	0.16805	0.630755
ENSMUSG00000087344	NA	ENSMUSG00000087344	NA	0.611272	-0.632297	1.99862	0.168064	0.630755
ENSMUSG00000082063	NA	ENSMUSG00000082063	NA	-0.546615	-0.110127	1.9977	0.168109	0.630755
ENSMUSG00000105990	NA	ENSMUSG00000105990	NA	0.366249	0.866324	1.99678	0.168149	0.630755
ENSMUSG00000112309	NA	ENSMUSG00000112309	NA	-0.430067	0.37309	1.99655	0.168188	0.630755
ENSMUSG00000024620	Pdgfrb	Pdgfrb	18596	-0.125313	4.26381	1.99628	0.168191	0.630755
ENSMUSG00000020388	Pdlim4	Pdlim4	30794	-0.281469	1.50337	1.99559	0.168265	0.630755
ENSMUSG00000039963	Ccdc40	Ccdc40	207607	0.206589	2.5375	1.99554	0.168268	0.630755
ENSMUSG00000042717	Ppp1r3a	Ppp1r3a	140491	0.43153	0.479153	1.99576	0.168302	0.630755
ENSMUSG00000033429	Mcee	Mcee	73724	-0.205311	3.14866	2.00061	0.168308	0.630755
ENSMUSG00000028369	Svep1	Svep1	64817	-0.241962	2.03831	1.99383	0.168445	0.631147
ENSMUSG00000034761	Map4k5	Map4k5	399510	-0.0765763	6.81955	1.99353	0.168476	0.631147
ENSMUSG00000053395	Cacng8	Cacng8	81905	-0.160422	4.8609	2.05232	0.168516	0.631175
ENSMUSG00000019178	Styxl1	Styxl1	76571	0.676222	-0.529528	1.99359	0.168572	0.631175
ENSMUSG00000020430	Pes1	Pes1	64934	-0.106559	4.55471	1.99255	0.168577	0.631175
ENSMUSG00000110959	NA	ENSMUSG00000110959	NA	0.209716	3.00236	1.99334	0.168644	0.631216
ENSMUSG00000099954	NA	ENSMUSG00000099954	NA	0.343876	0.849377	1.99192	0.168651	0.631216
ENSMUSG00000060147	Serpinb6a	Serpinb6a	20719	0.115755	4.50929	1.99141	0.168695	0.631263
ENSMUSG00000027242	Wdr76	Wdr76	241627	0.223653	2.38684	1.99057	0.168783	0.631465
ENSMUSG00000055319	Sec23ip	Sec23ip	207352	-0.0734724	5.90239	1.99028	0.168812	0.631465
ENSMUSG00000108421	NA	ENSMUSG00000108421	NA	0.500905	-0.0115088	1.98869	0.169027	0.632099
ENSMUSG00000028560	Usp1	Usp1	230484	-0.105431	4.69686	1.98787	0.169062	0.632099
ENSMUSG00000032398	Snapc5	Snapc5	330959	-0.179142	3.06246	1.98767	0.169083	0.632099
ENSMUSG00000035692	Isg15	Isg15	100038882	-0.739943	-0.829025	1.9871	0.169107	0.632099
ENSMUSG00000045932	Ifit2	Ifit2	15958	-0.136278	3.70104	1.98502	0.169357	0.632918
ENSMUSG00000038146	Notch3	Notch3	18131	0.196265	3.64586	2.00407	0.16957	0.633435
ENSMUSG00000109873	NA	ENSMUSG00000109873	NA	0.201965	3.41821	1.98428	0.169613	0.633435
ENSMUSG00000109378	NA	ENSMUSG00000109378	NA	0.464785	0.343889	1.9827	0.169627	0.633435
ENSMUSG00000022940	Pigp	Pigp	56176	-0.118769	4.24264	1.98208	0.169664	0.633435
ENSMUSG00000037846	Rtkn2	Rtkn2	170799	0.226789	2.97467	1.99765	0.169732	0.633435
ENSMUSG00000036242	Armh4	Armh4	67419	0.114361	5.20263	1.98794	0.16975	0.633435
ENSMUSG00000008604	Ubqln4	Ubqln4	94232	-0.084244	5.98098	1.98119	0.169756	0.633435
ENSMUSG00000042462	Dctpp1	Dctpp1	66422	-0.341031	1.14739	1.98113	0.169768	0.633435
ENSMUSG00000050989	Selenon	Selenon	74777	0.12911	4.13808	1.98096	0.169781	0.633435
ENSMUSG00000052376	NA	ENSMUSG00000052376	NA	0.572036	0.0432	1.98558	0.169811	0.633435
ENSMUSG00000055240	Zfp101	Zfp101	22643	0.123713	4.73614	1.98014	0.169866	0.633522
ENSMUSG00000036908	Unc93b1	Unc93b1	54445	-0.168565	3.0057	1.97955	0.169928	0.633638
ENSMUSG00000104615	NA	ENSMUSG00000104615	NA	0.516345	0.0134818	1.97945	0.169986	0.633674
ENSMUSG00000060890	Arr3	Arr3	170735	-0.79234	-0.85078	1.97749	0.170017	0.633674
ENSMUSG00000022234	Cct5	Cct5	12465	-0.0765281	6.17961	1.97852	0.170035	0.633674
ENSMUSG00000038756	Ttll6	Ttll6	237930	0.391668	0.883819	1.97832	0.170064	0.633674
ENSMUSG00000027983	Cyp2u1	Cyp2u1	71519	0.126646	4.21709	1.97695	0.1702	0.634062
ENSMUSG00000038894	Irs2	Irs2	384783	0.0751626	6.67159	1.97497	0.170406	0.634714
ENSMUSG00000040325	Dcaf1	Dcaf1	321006	-0.0823616	5.99073	1.97389	0.17052	0.634714
ENSMUSG00000068328	Aup1	Aup1	11993	-0.101568	4.81632	1.97383	0.170526	0.634714
ENSMUSG00000037140	Tas2r108	Tas2r108	57253	-0.5853	0.000862015	1.97433	0.170532	0.634714
ENSMUSG00000042541	Sem1	Sem1	20422	-0.117639	4.81043	1.97377	0.170532	0.634714
ENSMUSG00000050994	Adgb	Adgb	215772	0.238516	2.08645	1.97274	0.170641	0.634772
ENSMUSG00000026620	Mark1	Mark1	226778	-0.127205	6.48529	2.05913	0.170643	0.634772
ENSMUSG00000089924	NA	ENSMUSG00000089924	NA	-0.977464	-1.03059	1.97882	0.170695	0.634772
ENSMUSG00000039183	Nubp2	Nubp2	26426	-0.180647	2.9087	1.97214	0.170703	0.634772
ENSMUSG00000026960	Arl6ip6	Arl6ip6	65103	-0.133467	3.82164	1.97205	0.170713	0.634772
ENSMUSG00000026858	Miga2	Miga2	108958	0.121993	4.69805	1.97154	0.170766	0.634772
ENSMUSG00000034075	Zdhhc5	Zdhhc5	228136	0.0818135	6.15006	1.97152	0.170769	0.634772
ENSMUSG00000039994	Timeless	Timeless	21853	0.366047	0.796306	1.97046	0.17089	0.635002
ENSMUSG00000034118	Tpst1	Tpst1	22021	-0.0937382	5.13838	1.9701	0.170918	0.635002
ENSMUSG00000031671	Setd6	Setd6	66083	-0.186194	2.9082	1.97001	0.170928	0.635002
ENSMUSG00000113810	NA	ENSMUSG00000113810	NA	0.256206	1.82932	1.96974	0.170957	0.635002
ENSMUSG00000034022	Cpsf1	Cpsf1	94230	0.104617	5.00285	1.96871	0.171064	0.635281
ENSMUSG00000035805	Mlc1	Mlc1	170790	-0.0850347	5.6285	1.96826	0.171111	0.635339
ENSMUSG00000105078	Vamp9	Vamp9	102639650	-0.531265	-0.281399	1.96876	0.171148	0.635339
ENSMUSG00000001119	Col6a1	Col6a1	12833	-0.297664	5.42094	2.1357	0.171226	0.635339
ENSMUSG00000027828	Ssr3	Ssr3	67437	-0.0662856	7.48166	1.96708	0.171236	0.635339
ENSMUSG00000046876	Atxn1	Atxn1	20238	-0.058618	8.12281	1.96702	0.171242	0.635339
ENSMUSG00000003153	Slc2a3	Slc2a3	20527	-0.07355	6.44442	1.96649	0.171298	0.635339
ENSMUSG00000054206	Gzmm	Gzmm	16904	0.370658	0.641006	1.96657	0.171301	0.635339
ENSMUSG00000030157	Clec2d	Clec2d	93694	0.205065	3.02235	1.96544	0.171409	0.635525
ENSMUSG00000034771	Tle2	Tle2	21886	0.2079	3.15198	1.96754	0.171414	0.635525
ENSMUSG00000022525	Plaat1	Plaat1	27281	-0.110225	5.02364	1.96421	0.171539	0.635767
ENSMUSG00000035575	Utp6	Utp6	216987	0.0863221	5.52153	1.96417	0.171543	0.635767
ENSMUSG00000022110	Sucla2	Sucla2	20916	-0.0643151	6.69006	1.96296	0.17167	0.636123
ENSMUSG00000056972	Magel2	Magel2	27385	0.196593	3.81184	1.99104	0.171779	0.636129
ENSMUSG00000015478	Rnf5	Rnf5	54197	-0.0944523	4.81205	1.96178	0.171795	0.636129
ENSMUSG00000040859	Bsdc1	Bsdc1	100383	0.0880688	5.14614	1.96178	0.171796	0.636129
ENSMUSG00000040865	Ino80d	Ino80d	227195	-0.0646625	6.93679	1.96128	0.171848	0.636129
ENSMUSG00000031568	Rwdd4a	Rwdd4a	192174	0.0889352	4.84139	1.96111	0.171866	0.636129
ENSMUSG00000021763	Cspg4b	Cspg4b	408066	0.159844	3.64934	1.96106	0.171871	0.636129
ENSMUSG00000046523	Kctd4	Kctd4	67516	-0.133322	4.78339	1.97724	0.171893	0.636129
ENSMUSG00000103232	NA	ENSMUSG00000103232	NA	0.28872	1.36087	1.96025	0.17196	0.636176
ENSMUSG00000074519	Zfp971	Zfp971	626848	0.138365	4.20014	1.96014	0.171969	0.636176
ENSMUSG00000024944	Arl2	Arl2	56327	0.113736	4.44157	1.95981	0.172004	0.636188
ENSMUSG00000109203	NA	ENSMUSG00000109203	NA	0.384183	1.27723	1.95942	0.172049	0.636222
ENSMUSG00000020564	Atxn7l1	Atxn7l1	380753	0.0753398	5.77889	1.95881	0.17211	0.636222
ENSMUSG00000031095	Cul4b	Cul4b	72584	0.0729404	6.50835	1.95841	0.172152	0.636222
ENSMUSG00000113511	Gm19046	Gm19046	100418164	0.367741	0.923751	1.95841	0.172159	0.636222
ENSMUSG00000019762	Iyd	Iyd	70337	0.648982	-0.441656	1.97088	0.172172	0.636222
ENSMUSG00000021189	Atxn3	Atxn3	110616	-0.0835299	5.75791	1.95753	0.172246	0.636245
ENSMUSG00000028392	Bspry	Bspry	192120	0.627932	-0.784807	1.95795	0.172249	0.636245
ENSMUSG00000086171	Pcsk2os1	Pcsk2os1	378776	-0.163067	3.07997	1.95714	0.172287	0.636245
ENSMUSG00000096606	Tpbgl	Tpbgl	100503386	-0.278135	1.88958	1.95699	0.172304	0.636245
ENSMUSG00000025747	Tyms	Tyms	22171	0.242179	1.96771	1.95588	0.172422	0.63649
ENSMUSG00000084701	NA	ENSMUSG00000084701	NA	0.635916	-0.763613	1.95655	0.17244	0.63649
ENSMUSG00000032300	1700017B05Rik	1700017B05Rik	74211	0.15152	3.47931	1.95484	0.172532	0.63649
ENSMUSG00000102523	NA	ENSMUSG00000102523	NA	-0.202064	3.05838	1.95484	0.172532	0.63649
ENSMUSG00000056586	Zar1l	Zar1l	545824	-0.730776	-0.671299	1.95521	0.172602	0.63649
ENSMUSG00000040563	Plppr2	Plppr2	235044	-0.0993809	5.50208	1.95404	0.172616	0.63649
ENSMUSG00000022768	Ccdc116	Ccdc116	76872	-0.336506	1.17759	1.95368	0.172659	0.63649
ENSMUSG00000107712	NA	ENSMUSG00000107712	NA	0.232516	2.28069	1.95356	0.172668	0.63649
ENSMUSG00000021375	Kif13a	Kif13a	16553	0.0858921	5.72699	1.95337	0.172688	0.63649
ENSMUSG00000039611	Pgap4	Pgap4	67063	0.103279	5.15012	1.95321	0.172704	0.63649
ENSMUSG00000086509	Nkx2-2os	Nkx2-2os	100313531	0.318668	1.16804	1.95282	0.172751	0.63649
ENSMUSG00000085176	NA	ENSMUSG00000085176	NA	0.340737	1.26925	1.95246	0.172789	0.63649
ENSMUSG00000036053	Fmnl2	Fmnl2	71409	0.0742364	6.61958	1.95219	0.172813	0.63649
ENSMUSG00000109642	NA	ENSMUSG00000109642	NA	0.200878	2.36724	1.95219	0.172814	0.63649
ENSMUSG00000113922	NA	ENSMUSG00000113922	NA	-0.150166	3.73355	1.9516	0.172877	0.636538
ENSMUSG00000029189	Sel1l3	Sel1l3	231238	0.167214	4.39413	1.9939	0.172971	0.636538
ENSMUSG00000027699	Ect2	Ect2	13605	0.37881	0.470567	1.95078	0.172982	0.636538
ENSMUSG00000020166	Cnot2	Cnot2	72068	-0.0763474	6.54285	1.95027	0.173018	0.636538
ENSMUSG00000026650	Meig1	Meig1	104362	-0.351577	1.10107	1.94993	0.17306	0.636538
ENSMUSG00000113126	NA	ENSMUSG00000113126	NA	0.221788	2.52627	1.94988	0.17306	0.636538
ENSMUSG00000030074	Gxylt2	Gxylt2	232313	-0.416032	1.26502	1.98178	0.173098	0.636538
ENSMUSG00000085800	1700066O22Rik	1700066O22Rik	74916	-0.707437	-0.874121	1.94954	0.173099	0.636538
ENSMUSG00000031004	Mki67	Mki67	17345	-0.302586	1.47772	1.94942	0.173112	0.636538
ENSMUSG00000001999	Blvra	Blvra	109778	0.187024	2.75071	1.94899	0.173156	0.636561
ENSMUSG00000038497	Tmco3	Tmco3	234076	0.11013	4.81797	1.9487	0.173186	0.636561
ENSMUSG00000096221	NA	ENSMUSG00000096221	NA	0.371318	0.824618	1.94837	0.17323	0.636561
ENSMUSG00000088493	Gm24401	Gm24401	115488962	-0.438008	0.493693	1.9483	0.173245	0.636561
ENSMUSG00000035277	Arx	Arx	11878	-0.139376	3.98028	1.94705	0.173363	0.636877
ENSMUSG00000097827	NA	ENSMUSG00000097827	NA	0.33004	1.30419	1.94583	0.173497	0.637143
ENSMUSG00000027091	Zc3h15	Zc3h15	69082	-0.0738201	6.28808	1.94578	0.173498	0.637143
ENSMUSG00000021280	Exoc3l4	Exoc3l4	74190	0.346244	1.16885	1.94516	0.173569	0.637268
ENSMUSG00000024238	Zeb1	Zeb1	21417	-0.059725	7.78904	1.94487	0.173596	0.637268
ENSMUSG00000107318	NA	ENSMUSG00000107318	NA	0.683577	-0.501771	1.94487	0.173676	0.637445
ENSMUSG00000092958	Mir5128	Mir5128	100628597	0.628696	-0.511349	1.94467	0.173727	0.637518
ENSMUSG00000111030	NA	ENSMUSG00000111030	NA	0.359189	1.13582	1.94264	0.173839	0.637794
ENSMUSG00000045316	Fahd1	Fahd1	68636	0.183598	2.92195	1.94189	0.173915	0.637794
ENSMUSG00000030321	Efcab12	Efcab12	212516	0.214557	2.70944	1.94179	0.173927	0.637794
ENSMUSG00000043085	Tmem82	Tmem82	213989	0.665695	-0.651611	1.94239	0.173956	0.637794
ENSMUSG00000036959	Bcorl1	Bcorl1	320376	-0.11229	5.04066	1.94143	0.173965	0.637794
ENSMUSG00000018415	Gid4	Gid4	66771	-0.0767914	5.92525	1.94117	0.173993	0.637794
ENSMUSG00000004609	Cd33	Cd33	12489	-0.126114	4.12436	1.94065	0.174049	0.637883
ENSMUSG00000042590	Ipo11	Ipo11	76582	-0.0768841	6.24418	1.93999	0.174119	0.638025
ENSMUSG00000008301	Phax	Phax	56698	-0.121859	4.47977	1.93883	0.174244	0.638122
ENSMUSG00000022141	Nipbl	Nipbl	71175	-0.0727386	7.61576	1.93873	0.174255	0.638122
ENSMUSG00000076376	Mir674	Mir674	732489	-0.521444	-0.24314	1.93921	0.174286	0.638122
ENSMUSG00000026836	Acvr1	Acvr1	11477	-0.107281	5.03645	1.93833	0.174298	0.638122
ENSMUSG00000084883	Ccdc85c	Ccdc85c	668158	-0.101946	5.51692	1.93867	0.174305	0.638122
ENSMUSG00000117548	NA	ENSMUSG00000117548	NA	0.416649	0.550179	1.93786	0.174363	0.638219
ENSMUSG00000054293	P2ry10b	P2ry10b	213438	0.479494	-0.0769427	1.93796	0.174399	0.638237
ENSMUSG00000114266	NA	ENSMUSG00000114266	NA	0.4965	0.518021	1.93725	0.174453	0.638315
ENSMUSG00000024425	Ndfip1	Ndfip1	65113	0.056643	8.1912	1.93654	0.174491	0.638341
ENSMUSG00000060038	Dhps	Dhps	330817	0.143512	3.47391	1.93547	0.174606	0.638644
ENSMUSG00000020691	Mettl2	Mettl2	52686	0.130329	3.64545	1.93395	0.17477	0.639128
ENSMUSG00000024186	Rgs11	Rgs11	50782	0.148161	3.94668	1.93292	0.174882	0.639421
ENSMUSG00000085385	Snhg17	Snhg17	68108	0.16771	3.22852	1.93239	0.174939	0.639514
ENSMUSG00000046432	Bex3	Bex3	12070	-0.070951	6.25594	1.93207	0.174973	0.639522
ENSMUSG00000017418	Arl5b	Arl5b	75869	-0.0967359	5.7505	1.93254	0.175031	0.639618
ENSMUSG00000024556	Me2	Me2	107029	0.101378	5.54502	1.93066	0.175152	0.639944
ENSMUSG00000028741	Mrto4	Mrto4	69902	-0.167628	2.90394	1.92987	0.175212	0.640046
ENSMUSG00000087437	NA	ENSMUSG00000087437	NA	0.380845	0.971962	1.92884	0.175329	0.640358
ENSMUSG00000105692	NA	ENSMUSG00000105692	NA	0.199776	2.72679	1.9274	0.17548	0.640719
ENSMUSG00000029455	Aldh2	Aldh2	11669	0.0935916	5.77724	1.92706	0.175517	0.640719
ENSMUSG00000083808	NA	ENSMUSG00000083808	NA	-0.366495	0.772221	1.92692	0.175542	0.640719
ENSMUSG00000011589	Fsd1	Fsd1	240121	-0.1446	3.61544	1.9261	0.17562	0.640719
ENSMUSG00000025421	Hdhd2	Hdhd2	76987	0.101631	4.91665	1.926	0.175631	0.640719
ENSMUSG00000106535	NA	ENSMUSG00000106535	NA	-0.189854	3.10588	1.92502	0.175738	0.640719
ENSMUSG00000114094	NA	ENSMUSG00000114094	NA	0.194095	2.65019	1.92497	0.175743	0.640719
ENSMUSG00000104960	Snhg8	Snhg8	69895	0.214441	2.23741	1.92497	0.175744	0.640719
ENSMUSG00000113045	NA	ENSMUSG00000113045	NA	-0.42435	0.591665	1.9248	0.175775	0.640719
ENSMUSG00000056228	Cars2	Cars2	71941	0.161967	3.4957	1.92462	0.175782	0.640719
ENSMUSG00000074862	BC025920	BC025920	268319	0.194081	2.52615	1.92449	0.175796	0.640719
ENSMUSG00000097745	AI115009	AI115009	99542	0.978831	-0.661593	1.96732	0.175864	0.640719
ENSMUSG00000048696	Mex3d	Mex3d	237400	-0.164529	3.24795	1.92384	0.175866	0.640719
ENSMUSG00000028036	Ptgfr	Ptgfr	19220	0.436561	0.650281	1.92342	0.175927	0.640719
ENSMUSG00000032423	Syncrip	Syncrip	56403	-0.0763462	7.00031	1.92303	0.175954	0.640719
ENSMUSG00000115647	NA	ENSMUSG00000115647	NA	0.637698	-0.742604	1.92375	0.175969	0.640719
ENSMUSG00000099876	NA	ENSMUSG00000099876	NA	0.374026	0.627465	1.95295	0.17597	0.640719
ENSMUSG00000022952	Runx1	Runx1	12394	0.272985	2.1124	1.92166	0.176105	0.641095
ENSMUSG00000105136	NA	ENSMUSG00000105136	NA	0.470438	0.138624	1.9213	0.176188	0.641159
ENSMUSG00000083536	NA	ENSMUSG00000083536	NA	0.448755	0.420576	1.92063	0.176236	0.641159
ENSMUSG00000017386	Traf4	Traf4	22032	0.255965	2.08344	1.92018	0.176266	0.641159
ENSMUSG00000023224	Serping1	Serping1	12258	0.2158	2.17234	1.92014	0.17627	0.641159
ENSMUSG00000104708	NA	ENSMUSG00000104708	NA	-0.459811	0.318669	1.92026	0.176282	0.641159
ENSMUSG00000025473	Adam8	Adam8	11501	-0.663227	-0.288378	1.92084	0.176322	0.641187
ENSMUSG00000094786	NA	ENSMUSG00000094786	NA	-0.274188	2.75415	1.97049	0.176446	0.641524
ENSMUSG00000075070	4932412D23Rik	4932412D23Rik	75722	-0.721185	-0.466196	1.92203	0.176491	0.641569
ENSMUSG00000097441	Gm26633	Gm26633	102633600	0.555681	-0.192426	1.91738	0.176646	0.641834
ENSMUSG00000027835	Pdcd10	Pdcd10	56426	-0.0871465	5.2614	1.91666	0.17665	0.641834
ENSMUSG00000032744	Heyl	Heyl	56198	0.222935	2.97915	1.91751	0.176667	0.641834
ENSMUSG00000031832	Taf1c	Taf1c	21341	-0.250696	2.31857	1.91629	0.176691	0.641834
ENSMUSG00000079330	Lemd1	Lemd1	213409	0.363158	0.869107	1.91473	0.176869	0.642266
ENSMUSG00000059022	Kcp	Kcp	333088	0.472192	0.114834	1.9143	0.17695	0.642266
ENSMUSG00000020167	Tcf3	Tcf3	21423	-0.138474	3.75612	1.91389	0.176953	0.642266
ENSMUSG00000026634	Angel2	Angel2	52477	-0.0823622	6.17113	1.91372	0.176971	0.642266
ENSMUSG00000038805	Six3	Six3	20473	-0.110515	5.45175	1.92199	0.177	0.642266
ENSMUSG00000105939	NA	ENSMUSG00000105939	NA	-0.120291	4.24948	1.91327	0.177022	0.642266
ENSMUSG00000074164	NA	ENSMUSG00000074164	NA	-0.626807	-0.641414	1.91415	0.177034	0.642266
ENSMUSG00000082226	Gm715	Gm715	279618	-0.443742	0.372323	1.91209	0.177178	0.642363
ENSMUSG00000033184	Tmed7	Tmed7	66676	-0.0565995	7.52009	1.91167	0.177197	0.642363
ENSMUSG00000014243	Zswim7	Zswim7	69747	-0.242554	2.00447	1.91106	0.177265	0.642363
ENSMUSG00000045822	Zswim3	Zswim3	67538	0.186152	2.82162	1.91021	0.177358	0.642363
ENSMUSG00000041846	Ppp4r3a	Ppp4r3a	68734	-0.062068	6.82725	1.91004	0.177376	0.642363
ENSMUSG00000025266	Gnl3l	Gnl3l	237107	0.0566534	7.97275	1.90995	0.177385	0.642363
ENSMUSG00000008855	Hdac5	Hdac5	15184	0.0847671	6.23295	1.90978	0.177405	0.642363
ENSMUSG00000002365	Snx9	Snx9	66616	0.129812	3.89032	1.90931	0.177456	0.642363
ENSMUSG00000052713	Zfp608	Zfp608	269023	0.0862785	5.85777	1.90907	0.177482	0.642363
ENSMUSG00000047045	Tmem164	Tmem164	209497	0.0981596	5.0726	1.90857	0.177538	0.642363
ENSMUSG00000026837	Col5a1	Col5a1	12831	-0.286818	1.96525	1.90847	0.17755	0.642363
ENSMUSG00000097801	NA	ENSMUSG00000097801	NA	0.273095	1.92173	1.9081	0.177591	0.642363
ENSMUSG00000051851	Rtl8c	Rtl8c	72865	0.0966299	5.35169	1.90804	0.177596	0.642363
ENSMUSG00000019920	Lims1	Lims1	110829	-0.0841736	5.77709	1.90798	0.177603	0.642363
ENSMUSG00000117775	NA	ENSMUSG00000117775	NA	0.121317	4.0622	1.90781	0.177622	0.642363
ENSMUSG00000115138	NA	ENSMUSG00000115138	NA	0.56012	-0.150675	1.90845	0.177625	0.642363
ENSMUSG00000032621	Srek1	Srek1	218543	-0.0606704	7.39766	1.90765	0.177639	0.642363
ENSMUSG00000017639	Rab11fip4	Rab11fip4	268451	-0.0606198	7.65145	1.90743	0.177663	0.642363
ENSMUSG00000031972	Acta1	Acta1	11459	-0.404998	0.680492	1.9075	0.177667	0.642363
ENSMUSG00000093436	Gm20646	Gm20646	108167623	-0.325295	1.88054	1.91926	0.177716	0.642376
ENSMUSG00000054428	Atp5if1	Atp5if1	11983	-0.0725512	6.06011	1.90671	0.177742	0.642376
ENSMUSG00000103749	Pcdhgb5	Pcdhgb5	93702	0.130135	4.98854	1.92379	0.177767	0.642376
ENSMUSG00000117286	Gm1043	Gm1043	381634	0.110235	5.3855	1.91131	0.177904	0.642382
ENSMUSG00000025034	Trim8	Trim8	93679	-0.0856862	5.91994	1.90518	0.177912	0.642382
ENSMUSG00000046761	Fam83h	Fam83h	105732	0.414882	0.900487	1.90599	0.177922	0.642382
ENSMUSG00000097626	4921504A21Rik	4921504A21Rik	70832	0.188757	2.61338	1.90495	0.177937	0.642382
ENSMUSG00000037679	Inf2	Inf2	70435	-0.119464	7.09409	1.99359	0.177942	0.642382
ENSMUSG00000044573	Acp1	Acp1	11431	0.101215	4.68564	1.90473	0.17796	0.642382
ENSMUSG00000031551	Ido1	Ido1	15930	-0.236355	2.78411	1.91255	0.178138	0.64263
ENSMUSG00000110318	NA	ENSMUSG00000110318	NA	-0.567626	-0.327053	1.90382	0.178159	0.64263
ENSMUSG00000022641	Bbx	Bbx	70508	-0.0634086	6.83943	1.90285	0.178169	0.64263
ENSMUSG00000043831	Lysmd4	Lysmd4	75099	0.123601	3.9067	1.90278	0.178176	0.64263
ENSMUSG00000097184	4632428C04Rik	4632428C04Rik	100043102	0.607626	0.149279	1.91696	0.178189	0.64263
ENSMUSG00000084537	NA	ENSMUSG00000084537	NA	0.489182	0.349237	1.90199	0.17829	0.64288
ENSMUSG00000102305	NA	ENSMUSG00000102305	NA	0.353685	1.09111	1.90075	0.178406	0.642941
ENSMUSG00000009876	Cox4i2	Cox4i2	84682	-0.790688	-0.884428	1.90184	0.178423	0.642941
ENSMUSG00000109370	NA	ENSMUSG00000109370	NA	-0.136186	5.07815	1.93702	0.178491	0.642941
ENSMUSG00000097203	4732419C18Rik	4732419C18Rik	100042484	0.667814	-0.651606	1.90037	0.17855	0.642941
ENSMUSG00000110751	NA	ENSMUSG00000110751	NA	0.358078	0.815459	1.89926	0.178575	0.642941
ENSMUSG00000021694	Ercc8	Ercc8	71991	-0.155083	3.87697	1.8993	0.178588	0.642941
ENSMUSG00000112229	NA	ENSMUSG00000112229	NA	0.310738	1.23919	1.89867	0.178635	0.642941
ENSMUSG00000038390	Gpr162	Gpr162	14788	0.091642	5.77023	1.89863	0.178635	0.642941
ENSMUSG00000102376	NA	ENSMUSG00000102376	NA	-0.390253	0.877598	1.89863	0.178644	0.642941
ENSMUSG00000058655	Eif4b	Eif4b	75705	-0.0561041	7.58828	1.89851	0.178649	0.642941
ENSMUSG00000027438	Napb	Napb	17957	-0.0659968	8.64377	1.89837	0.178664	0.642941
ENSMUSG00000112914	NA	ENSMUSG00000112914	NA	-0.133535	3.58493	1.89813	0.178691	0.642941
ENSMUSG00000060935	Tmem263	Tmem263	103266	-0.0914146	6.02161	1.89823	0.178773	0.643039
ENSMUSG00000026921	Egfl7	Egfl7	353156	0.214861	2.28289	1.89732	0.178782	0.643039
ENSMUSG00000103887	NA	ENSMUSG00000103887	NA	0.283832	1.17084	1.89692	0.17883	0.643096
ENSMUSG00000025995	Wdr75	Wdr75	73674	-0.0824926	5.44668	1.89652	0.17887	0.643127
ENSMUSG00000020027	Socs2	Socs2	216233	-0.111306	4.44526	1.89614	0.178912	0.64315
ENSMUSG00000114138	NA	ENSMUSG00000114138	NA	-0.562045	-0.35994	1.8964	0.178983	0.64315
ENSMUSG00000036372	Tmem258	Tmem258	69038	-0.150016	3.45283	1.89542	0.178992	0.64315
ENSMUSG00000038990	Cables2	Cables2	252966	0.12529	4.19506	1.89531	0.179005	0.64315
ENSMUSG00000030790	Adm	Adm	11535	0.527104	0.137539	1.89532	0.179047	0.643174
ENSMUSG00000104332	NA	ENSMUSG00000104332	NA	0.440868	0.143472	1.89476	0.179099	0.643174
ENSMUSG00000020843	Timm22	Timm22	56322	0.138643	3.51566	1.89438	0.179107	0.643174
ENSMUSG00000045009	Prrt3	Prrt3	210673	-0.127853	4.40049	1.89282	0.179282	0.643513
ENSMUSG00000026896	Ifih1	Ifih1	71586	-0.186596	3.16671	1.89279	0.179285	0.643513
ENSMUSG00000031146	Plp2	Plp2	18824	-0.41823	0.466391	1.89256	0.179328	0.643513
ENSMUSG00000035226	Rims4	Rims4	241770	-0.124172	4.70332	1.89425	0.179346	0.643513
ENSMUSG00000117957	NA	ENSMUSG00000117957	NA	-0.632964	-0.681022	1.89299	0.179362	0.643513
ENSMUSG00000020721	Helz	Helz	78455	0.0597629	7.47472	1.89133	0.179447	0.643705
ENSMUSG00000071454	Dtnb	Dtnb	13528	-0.0703376	6.83634	1.89081	0.179506	0.643799
ENSMUSG00000045427	Hnrnph2	Hnrnph2	56258	-0.0715069	6.11446	1.89013	0.179581	0.643862
ENSMUSG00000000628	Hk2	Hk2	15277	-0.250622	2.32676	1.88951	0.179651	0.643862
ENSMUSG00000020393	Kremen1	Kremen1	84035	0.117092	4.07188	1.8895	0.179652	0.643862
ENSMUSG00000015647	Lama5	Lama5	16776	0.152688	3.89998	1.88926	0.179678	0.643862
ENSMUSG00000000567	Sox9	Sox9	20682	-0.144571	5.56173	1.96184	0.179693	0.643862
ENSMUSG00000105434	NA	ENSMUSG00000105434	NA	0.141667	3.77017	1.88893	0.179715	0.643862
ENSMUSG00000105970	NA	ENSMUSG00000105970	NA	0.189106	3.52922	1.89448	0.179816	0.644064
ENSMUSG00000032036	Kirrel3	Kirrel3	67703	0.0776231	6.08037	1.88744	0.179881	0.644064
ENSMUSG00000106818	NA	ENSMUSG00000106818	NA	0.383981	0.917918	1.88737	0.179897	0.644064
ENSMUSG00000032392	Parp16	Parp16	214424	0.272841	1.64841	1.8873	0.1799	0.644064
ENSMUSG00000001089	Luzp1	Luzp1	269593	0.103314	6.75468	1.93597	0.180036	0.644341
ENSMUSG00000065219	Snord32a	Snord32a	27209	-0.836943	0.673809	1.9938	0.180041	0.644341
ENSMUSG00000020402	Vdac1	Vdac1	22333	-0.0540763	8.52868	1.88552	0.180096	0.644342
ENSMUSG00000016520	Lnx2	Lnx2	140887	-0.201017	2.43206	1.88544	0.180106	0.644342
ENSMUSG00000007080	Pole	Pole	18973	-0.337025	1.214	1.88484	0.180177	0.644483
ENSMUSG00000085071	NA	ENSMUSG00000085071	NA	-0.632248	-0.603581	1.88531	0.180226	0.644542
ENSMUSG00000035109	Shc4	Shc4	271849	-0.197021	3.05554	1.88325	0.180351	0.644696
ENSMUSG00000035674	Ndufa3	Ndufa3	66091	-0.105064	5.0207	1.88309	0.180369	0.644696
ENSMUSG00000028403	Zdhhc21	Zdhhc21	68268	-0.0649104	7.05532	1.88182	0.180511	0.644696
ENSMUSG00000021374	Nup153	Nup153	218210	-0.0722019	6.72496	1.88162	0.180534	0.644696
ENSMUSG00000033685	Ucp2	Ucp2	22228	0.206189	4.81623	1.9963	0.180595	0.644696
ENSMUSG00000015363	Trabd	Trabd	67976	0.188551	3.08006	1.88079	0.180627	0.644696
ENSMUSG00000092021	Gbp11	Gbp11	634650	0.341977	1.054	1.88081	0.180631	0.644696
ENSMUSG00000051235	Gen1	Gen1	209334	0.348021	0.985252	1.88078	0.180635	0.644696
ENSMUSG00000062157	Ifnlr1	Ifnlr1	242700	0.788075	-0.774173	1.88102	0.180639	0.644696
ENSMUSG00000065014	Gm23509	Gm23509	115488415	0.407601	0.672658	1.88032	0.180691	0.644696
ENSMUSG00000019997	Ccn2	Ccn2	14219	-0.47801	2.81254	2.02774	0.180705	0.644696
ENSMUSG00000107094	NA	ENSMUSG00000107094	NA	0.269771	1.64867	1.87993	0.180725	0.644696
ENSMUSG00000032128	Robo3	Robo3	19649	0.535254	2.15495	2.02139	0.180754	0.644696
ENSMUSG00000032350	Gclc	Gclc	14629	-0.0736418	6.38985	1.87871	0.180861	0.644696
ENSMUSG00000054135	NA	ENSMUSG00000054135	NA	0.250216	2.0421	1.87866	0.180867	0.644696
ENSMUSG00000005501	Usp40	Usp40	227334	0.0757482	5.92147	1.87836	0.1809	0.644696
ENSMUSG00000109693	NA	ENSMUSG00000109693	NA	0.285932	1.76705	1.87817	0.180924	0.644696
ENSMUSG00000024392	Bag6	Bag6	224727	-0.0761396	6.45793	1.87775	0.18097	0.644696
ENSMUSG00000034126	Pomt2	Pomt2	217734	0.0952403	4.89045	1.87768	0.180978	0.644696
ENSMUSG00000032525	Nktr	Nktr	18087	0.0515262	8.57784	1.87736	0.181013	0.644696
ENSMUSG00000032788	Pdxk	Pdxk	216134	-0.0714652	7.1798	1.87721	0.18103	0.644696
ENSMUSG00000107451	NA	ENSMUSG00000107451	NA	0.263463	2.10711	1.87664	0.181096	0.644696
ENSMUSG00000113223	NA	ENSMUSG00000113223	NA	0.606366	-0.432862	1.87758	0.181097	0.644696
ENSMUSG00000100837	1700063D05Rik	1700063D05Rik	78500	0.339382	1.73323	1.89048	0.181098	0.644696
ENSMUSG00000099843	Gm7160	Gm7160	635504	0.411375	0.515715	1.87668	0.181106	0.644696
ENSMUSG00000109810	NA	ENSMUSG00000109810	NA	-0.40954	0.273527	1.87648	0.181145	0.644696
ENSMUSG00000031207	Msn	Msn	17698	0.0887571	5.12533	1.87551	0.181222	0.644696
ENSMUSG00000022433	Csnk1e	Csnk1e	27373	0.0738606	6.05403	1.8741	0.18138	0.644696
ENSMUSG00000040287	Stac3	Stac3	237611	0.345995	0.904903	1.87392	0.181409	0.644696
ENSMUSG00000036030	Prtg	Prtg	235472	0.136189	3.62249	1.87384	0.18141	0.644696
ENSMUSG00000073733	Cplane2	Cplane2	76166	0.302554	1.37759	1.8732	0.181486	0.644696
ENSMUSG00000030034	Ino80b	Ino80b	70020	-0.244855	1.95386	1.873	0.181506	0.644696
ENSMUSG00000035051	Dhx57	Dhx57	106794	-0.0782151	5.96299	1.87299	0.181507	0.644696
ENSMUSG00000051705	Senp8	Senp8	71599	0.122714	3.99214	1.87293	0.181513	0.644696
ENSMUSG00000005667	Mthfd2	Mthfd2	17768	0.207808	2.57006	1.87251	0.181561	0.644696
ENSMUSG00000103567	Pcdhga5	Pcdhga5	93713	-0.115183	4.78135	1.87246	0.181566	0.644696
ENSMUSG00000018909	Arrb1	Arrb1	109689	-0.0585138	8.19055	1.87228	0.181587	0.644696
ENSMUSG00000069835	Sat2	Sat2	69215	0.244318	2.3868	1.87275	0.181635	0.644696
ENSMUSG00000033940	Brk1	Brk1	101314	-0.0848388	5.7966	1.87155	0.18167	0.644696
ENSMUSG00000111664	NA	ENSMUSG00000111664	NA	0.342686	1.39846	1.87153	0.181674	0.644696
ENSMUSG00000025494	Sigirr	Sigirr	24058	0.561218	-0.583796	1.87148	0.181706	0.644696
ENSMUSG00000021301	Hecw1	Hecw1	94253	0.0657232	7.12537	1.8712	0.181709	0.644696
ENSMUSG00000074896	Ifit3	Ifit3	15959	-0.208117	2.60882	1.87104	0.181727	0.644696
ENSMUSG00000100552	NA	ENSMUSG00000100552	NA	-0.807804	-1.10902	1.86955	0.181733	0.644696
ENSMUSG00000027637	Rab5if	Rab5if	67388	-0.125222	3.95695	1.87086	0.181748	0.644696
ENSMUSG00000001240	Ramp2	Ramp2	54409	0.214264	2.35844	1.87033	0.181808	0.644696
ENSMUSG00000098300	Mir6540	Mir6540	102466172	-0.682607	-0.944121	1.8694	0.181851	0.644696
ENSMUSG00000113067	NA	ENSMUSG00000113067	NA	0.245534	2.12472	1.86985	0.181862	0.644696
ENSMUSG00000041881	Ndufa7	Ndufa7	66416	-0.136859	4.04953	1.86963	0.181887	0.644696
ENSMUSG00000068740	Celsr2	Celsr2	53883	-0.0743933	7.52574	1.87109	0.181891	0.644696
ENSMUSG00000025817	Nudt5	Nudt5	53893	0.131806	4.02923	1.86948	0.181904	0.644696
ENSMUSG00000033257	Ttll4	Ttll4	67534	0.0817084	5.55676	1.86759	0.182118	0.645285
ENSMUSG00000044456	Rin3	Rin3	217835	0.277318	1.6807	1.86746	0.182135	0.645285
ENSMUSG00000113621	2900060N12Rik	2900060N12Rik	102641621	-0.181924	3.12213	1.86612	0.182285	0.645285
ENSMUSG00000023068	Nus1	Nus1	52014	-0.0589321	7.10196	1.86607	0.182291	0.645285
ENSMUSG00000111424	NA	ENSMUSG00000111424	NA	0.371944	1.33193	1.86574	0.182333	0.645285
ENSMUSG00000097885	NA	ENSMUSG00000097885	NA	0.207863	2.72395	1.86542	0.182365	0.645285
ENSMUSG00000041733	Coq5	Coq5	52064	-0.11736	4.53807	1.86541	0.182366	0.645285
ENSMUSG00000070808	Bicra	Bicra	243842	-0.113855	4.95801	1.86531	0.182378	0.645285
ENSMUSG00000024679	Ms4a6d	Ms4a6d	68774	0.447168	0.339152	1.86542	0.182392	0.645285
ENSMUSG00000020436	Gabrg2	Gabrg2	14406	-0.0576884	7.79835	1.86464	0.182453	0.645285
ENSMUSG00000038932	Tcfl5	Tcfl5	277353	-0.483337	0.171001	1.86492	0.182462	0.645285
ENSMUSG00000041841	Rpl37	Rpl37	67281	-0.130242	3.96401	1.8642	0.182503	0.645285
ENSMUSG00000047507	Baiap3	Baiap3	545192	0.168432	5.71642	1.97363	0.182516	0.645285
ENSMUSG00000030786	Itgam	Itgam	16409	-0.233326	2.09779	1.86402	0.182525	0.645285
ENSMUSG00000102428	Pcdhga12	Pcdhga12	93724	0.102167	4.83474	1.8637	0.18256	0.645285
ENSMUSG00000091722	Siah3	Siah3	380918	0.188949	3.13525	1.86332	0.182603	0.645285
ENSMUSG00000113094	NA	ENSMUSG00000113094	NA	0.539536	-0.186429	1.8639	0.182617	0.645285
ENSMUSG00000108460	NA	ENSMUSG00000108460	NA	0.176394	3.1001	1.86273	0.182671	0.645285
ENSMUSG00000021546	Hnrnpk	Hnrnpk	15387	-0.0541366	8.06286	1.86265	0.18268	0.645285
ENSMUSG00000105762	NA	ENSMUSG00000105762	NA	0.219764	2.06699	1.86218	0.182735	0.645308
ENSMUSG00000088073	NA	ENSMUSG00000088073	NA	-0.714345	-0.980433	1.85892	0.182794	0.645308
ENSMUSG00000091305	NA	ENSMUSG00000091305	NA	-0.360679	0.938202	1.86157	0.18281	0.645308
ENSMUSG00000003166	Dgcr2	Dgcr2	13356	0.085261	5.51152	1.86138	0.182824	0.645308
ENSMUSG00000068523	Gng5	Gng5	14707	-0.199962	2.54927	1.86119	0.182847	0.645308
ENSMUSG00000106775	NA	ENSMUSG00000106775	NA	0.443868	0.288253	1.86057	0.182947	0.645547
ENSMUSG00000109625	NA	ENSMUSG00000109625	NA	-0.101497	5.37285	1.85957	0.183031	0.645731
ENSMUSG00000049154	Cfap144	Cfap144	75429	0.373349	0.736625	1.85872	0.183138	0.645996
ENSMUSG00000111360	NA	ENSMUSG00000111360	NA	-0.734445	-0.502315	1.85904	0.183207	0.646117
ENSMUSG00000079045	Prox1os	Prox1os	102632463	0.370912	0.699442	1.85694	0.183342	0.646117
ENSMUSG00000017466	Timp2	Timp2	21858	0.0726159	8.08707	1.86247	0.183361	0.646117
ENSMUSG00000038248	Sobp	Sobp	109205	0.0873718	5.93825	1.85667	0.183362	0.646117
ENSMUSG00000044628	Rnf208	Rnf208	68846	-0.12266	4.87609	1.86151	0.183473	0.646117
ENSMUSG00000103388	NA	ENSMUSG00000103388	NA	-0.177974	2.70281	1.85569	0.183475	0.646117
ENSMUSG00000057176	Cfap119	Cfap119	233899	0.250142	2.32459	1.85546	0.183502	0.646117
ENSMUSG00000078908	Mon1b	Mon1b	270096	-0.10919	4.73289	1.8547	0.183588	0.646117
ENSMUSG00000035142	Nubpl	Nubpl	76826	0.191574	3.0601	1.85432	0.183632	0.646117
ENSMUSG00000079460	Tex16	Tex16_ENSMUSG00000079460	83556	0.489269	0.224484	1.85453	0.183646	0.646117
ENSMUSG00000118002	NA	ENSMUSG00000118002	NA	0.677476	-0.442159	1.85465	0.183682	0.646117
ENSMUSG00000051396	Msantd7	Msantd7	119065974	0.157102	3.54688	1.85365	0.183709	0.646117
ENSMUSG00000051146	Camk2n2	Camk2n2	73047	0.179317	4.783	1.93523	0.183788	0.646117
ENSMUSG00000054150	Syne3	Syne3	212073	0.208255	2.43729	1.85295	0.18379	0.646117
ENSMUSG00000115417	NA	ENSMUSG00000115417	NA	0.350784	0.807217	1.85299	0.183793	0.646117
ENSMUSG00000104721	NA	ENSMUSG00000104721	NA	-0.493546	-0.0960994	1.8534	0.183798	0.646117
ENSMUSG00000086012	NA	ENSMUSG00000086012	NA	0.173803	2.89978	1.85222	0.183873	0.646117
ENSMUSG00000103348	NA	ENSMUSG00000103348	NA	0.312972	1.28457	1.85192	0.183912	0.646117
ENSMUSG00000049969	Plekhf2	Plekhf2	71801	-0.144453	3.50558	1.85081	0.184035	0.646117
ENSMUSG00000049551	Fzd9	Fzd9	14371	0.325141	1.08596	1.85073	0.184049	0.646117
ENSMUSG00000026077	Npas2	Npas2	18143	-0.205494	6.10087	1.99613	0.184062	0.646117
ENSMUSG00000041836	Ptpre	Ptpre	19267	-0.134174	5.42867	1.89871	0.184079	0.646117
ENSMUSG00000102940	NA	ENSMUSG00000102940	NA	-0.162797	3.37496	1.85025	0.1841	0.646117
ENSMUSG00000032905	Atg12	Atg12	67526	-0.0787449	5.99284	1.84998	0.18413	0.646117
ENSMUSG00000084901	Gm13266	Gm13266	102634777	0.745875	-0.873941	1.8504	0.184162	0.646117
ENSMUSG00000028289	Epha7	Epha7	13841	-0.180238	6.6871	1.99371	0.18419	0.646117
ENSMUSG00000005413	Hmox1	Hmox1	15368	-0.244411	1.8996	1.84914	0.184228	0.646117
ENSMUSG00000092192	Dnaaf4	Dnaaf4	67685	0.635325	-0.349916	1.84985	0.184235	0.646117
ENSMUSG00000080773	Gm12955	Gm12955	666766	0.721091	-0.896653	1.84776	0.1843	0.646117
ENSMUSG00000022558	Mroh1	Mroh1	223658	0.221027	5.00603	1.978	0.18434	0.646117
ENSMUSG00000000440	Pparg	Pparg	19016	0.315727	1.02614	1.84816	0.184345	0.646117
ENSMUSG00000102618	NA	ENSMUSG00000102618	NA	0.491974	-0.50218	1.84877	0.184386	0.646117
ENSMUSG00000047514	Tspyl1	Tspyl1	22110	-0.0590806	7.35664	1.84751	0.184415	0.646117
ENSMUSG00000056987	Garin2	Garin2	70897	-0.332836	1.07367	1.8474	0.184433	0.646117
ENSMUSG00000082321	NA	ENSMUSG00000082321	NA	-0.617371	-0.681325	1.84815	0.184458	0.646117
ENSMUSG00000046152	Fut10	Fut10	171167	-0.16194	3.20403	1.84694	0.184481	0.646117
ENSMUSG00000091705	H2-Q2	H2-Q2	15013	0.442022	0.591356	1.84685	0.184504	0.646117
ENSMUSG00000029267	Mtf2	Mtf2	17765	-0.0776483	6.60824	1.84668	0.18451	0.646117
ENSMUSG00000039382	Wdr45	Wdr45	54636	-0.166006	2.87708	1.84656	0.184524	0.646117
ENSMUSG00000105632	NA	ENSMUSG00000105632	NA	0.279775	1.8769	1.84654	0.184528	0.646117
ENSMUSG00000001504	Irx2	Irx2	16372	0.581933	1.03185	1.94594	0.184543	0.646117
ENSMUSG00000028637	Ccdc30	Ccdc30	73332	0.102502	5.171	1.84639	0.184544	0.646117
ENSMUSG00000042567	Nek10	Nek10	674895	0.143045	4.05169	1.8463	0.184554	0.646117
ENSMUSG00000105979	NA	ENSMUSG00000105979	NA	-0.50702	-0.150004	1.84614	0.184643	0.646314
ENSMUSG00000080058	NA	ENSMUSG00000080058	NA	0.467305	-0.150405	1.84564	0.184702	0.64641
ENSMUSG00000028830	AU040320	AU040320	100317	0.082171	5.74371	1.84387	0.184834	0.64642
ENSMUSG00000082454	Gm12183	Gm12183	432554	0.370872	0.497691	1.84392	0.184847	0.64642
ENSMUSG00000107502	NA	ENSMUSG00000107502	NA	0.648893	-0.399859	1.84392	0.184924	0.64642
ENSMUSG00000045589	Frrs1l	Frrs1l	230235	-0.0682014	8.42077	1.84423	0.18494	0.64642
ENSMUSG00000021311	Mtr	Mtr	238505	-0.0770085	5.69397	1.84291	0.184946	0.64642
ENSMUSG00000031105	Slc25a14	Slc25a14	20523	-0.102364	5.1663	1.84286	0.184951	0.64642
ENSMUSG00000003135	Cnot11	Cnot11	52846	-0.10488	4.87636	1.84275	0.184964	0.64642
ENSMUSG00000027777	Schip1	Schip1	30953	0.132515	4.00543	1.84262	0.18498	0.64642
ENSMUSG00000025894	Aasdhppt	Aasdhppt	67618	0.0928912	5.44712	1.84245	0.184998	0.64642
ENSMUSG00000086193	NA	ENSMUSG00000086193	NA	0.626109	-0.575166	1.84308	0.185037	0.64642
ENSMUSG00000084985	NA	ENSMUSG00000084985	NA	0.455167	0.416001	1.84214	0.185059	0.64642
ENSMUSG00000046185	Zfp84	Zfp84	74352	-0.0926312	4.86334	1.84129	0.185133	0.646566
ENSMUSG00000090069	Gm1604a	Gm1604a	100040822	0.152671	3.13315	1.83964	0.185324	0.647009
ENSMUSG00000025905	Oprk1	Oprk1	18387	-0.153109	5.52641	1.92368	0.185344	0.647009
ENSMUSG00000032816	Igdcc4	Igdcc4	56741	0.108704	5.35189	1.8459	0.185356	0.647009
ENSMUSG00000028773	Fabp3	Fabp3	14077	-0.161465	3.1436	1.83811	0.185502	0.647288
ENSMUSG00000020705	Ddx42	Ddx42	72047	-0.0670452	6.54081	1.83808	0.185506	0.647288
ENSMUSG00000105050	NA	ENSMUSG00000105050	NA	-0.172713	3.24259	1.83785	0.185533	0.647288
ENSMUSG00000105741	NA	ENSMUSG00000105741	NA	0.178595	2.82985	1.83569	0.185783	0.647965
ENSMUSG00000032549	Rab6b	Rab6b	270192	-0.0539893	9.14141	1.83562	0.185791	0.647965
ENSMUSG00000041674	BC006965	BC006965	217294	0.500094	0.343601	1.8345	0.185954	0.648308
ENSMUSG00000000563	Atp5pb	Atp5pb	11950	-0.0663703	6.40297	1.8337	0.186015	0.648308
ENSMUSG00000104383	NA	ENSMUSG00000104383	NA	0.229082	2.3069	1.8334	0.18605	0.648308
ENSMUSG00000034157	Cipc	Cipc	217732	-0.069698	6.90885	1.83316	0.186078	0.648308
ENSMUSG00000089493	Gm26361	Gm26361	115489865	0.747911	-0.795481	1.83332	0.186087	0.648308
ENSMUSG00000041343	Ankrd42	Ankrd42	73845	0.139355	4.57074	1.84647	0.186088	0.648308
ENSMUSG00000027848	Olfml3	Olfml3	99543	-0.170974	3.59724	1.83586	0.186115	0.648308
ENSMUSG00000051390	Zbtb22	Zbtb22	81630	-0.174543	3.50498	1.83298	0.186176	0.648407
ENSMUSG00000017144	Rnd3	Rnd3	74194	-0.140804	4.50329	1.84533	0.186321	0.6487
ENSMUSG00000023084	Lrrc71	Lrrc71	74485	-0.353679	1.1396	1.83108	0.186325	0.6487
ENSMUSG00000078652	Psme3	Psme3	19192	-0.0728361	6.47892	1.83045	0.186394	0.648829
ENSMUSG00000042750	Bex2	Bex2	12069	-0.072266	6.35833	1.83002	0.186444	0.648891
ENSMUSG00000103280	NA	ENSMUSG00000103280	NA	0.247773	1.93444	1.82948	0.186508	0.648982
ENSMUSG00000020890	Gucy2e	Gucy2e	14919	0.223439	2.26432	1.82925	0.186535	0.648982
ENSMUSG00000019876	Pkib	Pkib	18768	0.152638	3.63415	1.82881	0.186585	0.649045
ENSMUSG00000006169	Clint1	Clint1	216705	0.0771291	5.88388	1.82838	0.186635	0.649106
ENSMUSG00000023393	Slc17a9	Slc17a9	228993	0.598978	-0.743037	1.82688	0.186841	0.649711
ENSMUSG00000038954	Supt3	Supt3	109115	-0.141675	3.4597	1.82578	0.18694	0.649742
ENSMUSG00000037351	Actr1b	Actr1b	226977	-0.0618949	6.44577	1.82553	0.186968	0.649742
ENSMUSG00000029206	Nsun7	Nsun7	70918	0.111494	4.78006	1.82501	0.18703	0.649742
ENSMUSG00000114526	NA	ENSMUSG00000114526	NA	0.569879	-0.351371	1.82572	0.187037	0.649742
ENSMUSG00000100600	A230077H06Rik	A230077H06Rik	320210	-0.221807	2.0306	1.82463	0.187075	0.649742
ENSMUSG00000017009	Sdc4	Sdc4	20971	0.0789168	6.2849	1.82461	0.187076	0.649742
ENSMUSG00000042790	Rnf214	Rnf214	235315	0.0785231	6.24115	1.82457	0.187081	0.649742
ENSMUSG00000026696	Vamp4	Vamp4	53330	-0.0698106	6.82881	1.82434	0.187109	0.649742
ENSMUSG00000029034	Ints11	Ints11	71957	0.138963	3.50586	1.82401	0.187147	0.649765
ENSMUSG00000080059	Rps19-ps3	Rps19-ps3	277692	0.481873	0.277834	1.82371	0.187211	0.649873
ENSMUSG00000028082	Sh3d19	Sh3d19	27059	0.289084	5.73803	1.97267	0.187256	0.649881
ENSMUSG00000058230	Arhgap35	Arhgap35	232906	0.054389	8.07672	1.8229	0.187278	0.649881
ENSMUSG00000032046	Abhd12	Abhd12	76192	-0.0609422	7.04694	1.82195	0.187389	0.650154
ENSMUSG00000026872	Zeb2	Zeb2	24136	-0.113238	8.29391	1.9207	0.187457	0.650198
ENSMUSG00000045968	Teddm2	Teddm2	240817	-0.242786	1.91214	1.8213	0.187466	0.650198
ENSMUSG00000074252	Gm10654	Gm10654	665828	0.345378	1.28597	1.82053	0.187561	0.650413
ENSMUSG00000079363	Gbp4	Gbp4	17472	-0.341099	1.50517	1.81971	0.187725	0.650871
ENSMUSG00000019952	Poc1b	Poc1b	382406	-0.15781	3.24224	1.81872	0.187769	0.650912
ENSMUSG00000042684	Npl	Npl	74091	-0.250218	2.13872	1.81824	0.187826	0.650914
ENSMUSG00000023336	Wfdc1	Wfdc1	67866	0.33517	1.21682	1.8182	0.187835	0.650914
ENSMUSG00000027293	Ehd4	Ehd4	98878	0.130764	4.03561	1.81788	0.187869	0.650919
ENSMUSG00000039059	Hrh3	Hrh3	99296	-0.10481	5.42993	1.82264	0.187968	0.651043
ENSMUSG00000106944	NA	ENSMUSG00000106944	NA	-0.110536	5.35757	1.82913	0.187973	0.651043
ENSMUSG00000055489	Ano5	Ano5	233246	0.262956	3.13434	1.88009	0.188001	0.651043
ENSMUSG00000067242	Lgi1	Lgi1	56839	-0.0778244	6.9563	1.81761	0.188069	0.651113
ENSMUSG00000034252	Senp6	Senp6	215351	-0.0586836	7.05735	1.81603	0.188086	0.651113
ENSMUSG00000040490	Lrfn2	Lrfn2	70530	-0.14613	3.55373	1.81504	0.188203	0.651181
ENSMUSG00000079547	H2-DMb1	H2-DMb1	14999	-0.452252	0.0445632	1.81539	0.188218	0.651181
ENSMUSG00000104286	NA	ENSMUSG00000104286	NA	0.408972	0.444216	1.81463	0.188269	0.651181
ENSMUSG00000024759	Atl3	Atl3	109168	-0.0672635	6.62768	1.81419	0.188303	0.651181
ENSMUSG00000030865	Chp2	Chp2	70261	-0.682879	-0.192913	1.82035	0.188321	0.651181
ENSMUSG00000026874	Hc	Hc	15139	0.531514	0.0253346	1.8144	0.188326	0.651181
ENSMUSG00000010492	Uckl1os	Uckl1os	100271841	0.510941	-0.0121197	1.81436	0.188333	0.651181
ENSMUSG00000051934	Spats2	Spats2	72572	-0.122658	4.35663	1.81352	0.188383	0.651242
ENSMUSG00000097275	NA	ENSMUSG00000097275	NA	0.56492	-0.450101	1.81361	0.188427	0.651281
ENSMUSG00000030087	Klf15	Klf15	66277	0.132012	4.08147	1.81267	0.188483	0.651364
ENSMUSG00000109997	NA	ENSMUSG00000109997	NA	-0.254333	1.98302	1.81093	0.18869	0.65197
ENSMUSG00000031654	Cbln1	Cbln1	12404	0.354495	3.60903	1.94573	0.188758	0.652078
ENSMUSG00000027193	Api5	Api5	11800	-0.0606664	6.83274	1.81011	0.188787	0.652078
ENSMUSG00000096648	NA	ENSMUSG00000096648	NA	0.715088	-1.01801	1.80936	0.188862	0.652204
ENSMUSG00000041408	Wapl	Wapl	218914	-0.0573175	7.20982	1.80924	0.188889	0.652204
ENSMUSG00000026792	Lrsam1	Lrsam1	227738	0.136453	3.84076	1.80885	0.188936	0.652204
ENSMUSG00000053898	Ech1	Ech1	51798	-0.127602	4.07593	1.80871	0.188953	0.652204
ENSMUSG00000000560	Gabra2	Gabra2	14395	-0.129672	7.02625	1.90984	0.189012	0.652297
ENSMUSG00000115936	NA	ENSMUSG00000115936	NA	-0.285092	2.00001	1.80791	0.189049	0.65231
ENSMUSG00000030983	Bccip	Bccip	66165	-0.110707	4.40357	1.80726	0.189125	0.652436
ENSMUSG00000048772	Tmem53	Tmem53	68777	0.379898	0.675739	1.80714	0.18915	0.652436
ENSMUSG00000022580	Rhpn1	Rhpn1	14787	-0.273172	1.74227	1.80666	0.189197	0.652487
ENSMUSG00000109882	Gm18706	Gm18706	100417597	0.550878	-0.440874	1.80696	0.189268	0.652531
ENSMUSG00000081692	NA	ENSMUSG00000081692	NA	0.228415	2.09925	1.806	0.189275	0.652531
ENSMUSG00000022969	Il10rb	Il10rb	16155	0.183376	2.68626	1.80531	0.189357	0.652535
ENSMUSG00000043289	Mei4	Mei4	75033	-0.167667	2.87837	1.80526	0.189363	0.652535
ENSMUSG00000074218	Cox7a1	Cox7a1	12865	0.581006	-0.156719	1.80577	0.189374	0.652535
ENSMUSG00000039640	Mrpl12	Mrpl12	56282	-0.127742	3.76495	1.80487	0.189409	0.652545
ENSMUSG00000114433	NA	ENSMUSG00000114433	NA	-0.595146	-0.538031	1.80509	0.189466	0.652632
ENSMUSG00000047187	Rab2a	Rab2a	59021	-0.0558327	7.96168	1.80383	0.189532	0.652747
ENSMUSG00000109852	NA	ENSMUSG00000109852	NA	0.24734	1.72721	1.80264	0.189677	0.653132
ENSMUSG00000044948	Cfap43	Cfap43	100048534	0.158715	3.43712	1.80213	0.189735	0.653221
ENSMUSG00000023707	Ogfod2	Ogfod2	66627	0.202182	2.19363	1.80187	0.189767	0.653221
ENSMUSG00000036686	Cc2d1a	Cc2d1a	212139	0.116486	4.28286	1.80134	0.18983	0.653325
ENSMUSG00000031453	Rasa3	Rasa3	19414	-0.0769715	5.79465	1.80015	0.189972	0.653514
ENSMUSG00000045519	Zfp560	Zfp560	434377	0.121669	3.85798	1.80006	0.189982	0.653514
ENSMUSG00000086277	4930558K02Rik	4930558K02Rik	75368	-0.689594	-0.711777	1.80044	0.189982	0.653514
ENSMUSG00000104157	NA	ENSMUSG00000104157	NA	-0.230659	2.22557	1.7994	0.190062	0.653677
ENSMUSG00000033209	Ttc28	Ttc28	209683	0.110208	4.76447	1.79756	0.190282	0.654319
ENSMUSG00000019773	Fbxo5	Fbxo5	67141	0.362558	0.841646	1.79638	0.190431	0.654594
ENSMUSG00000078486	Perm1	Perm1	74183	-0.421456	0.204854	1.79647	0.190443	0.654594
ENSMUSG00000049038	Mterf2	Mterf2	74238	0.127961	3.97528	1.79608	0.190459	0.654594
ENSMUSG00000109122	NA	ENSMUSG00000109122	NA	0.0747338	6.72977	1.79512	0.190574	0.654652
ENSMUSG00000028310	Ppp3r2	Ppp3r2	19059	0.260801	1.6667	1.79505	0.190584	0.654652
ENSMUSG00000108776	NA	ENSMUSG00000108776	NA	0.752942	-0.874011	1.79475	0.190645	0.654652
ENSMUSG00000099150	NA	ENSMUSG00000099150	NA	-0.302003	1.73844	1.79398	0.190713	0.654652
ENSMUSG00000056870	Gulp1	Gulp1	70676	-0.128395	4.02868	1.79369	0.190746	0.654652
ENSMUSG00000057342	Sphk2	Sphk2	56632	0.129756	3.53234	1.79366	0.19075	0.654652
ENSMUSG00000035783	Acta2	Acta2	11475	-0.287285	3.18755	1.87881	0.190783	0.654652
ENSMUSG00000028029	Aimp1	Aimp1	13722	-0.105275	4.33232	1.7928	0.190853	0.654652
ENSMUSG00000026986	Hnmt	Hnmt	140483	-0.113751	4.40707	1.79276	0.190857	0.654652
ENSMUSG00000054733	Msra	Msra	110265	-0.133656	4.22293	1.79265	0.19087	0.654652
ENSMUSG00000001517	Foxm1	Foxm1	14235	-0.396025	0.438877	1.79278	0.190878	0.654652
ENSMUSG00000038058	Nod1	Nod1	107607	0.216987	2.53649	1.79232	0.190911	0.654652
ENSMUSG00000029016	Clcn6	Clcn6	26372	0.0660407	6.58221	1.79219	0.190926	0.654652
ENSMUSG00000109587	NA	ENSMUSG00000109587	NA	0.655715	-0.641991	1.79267	0.19095	0.654652
ENSMUSG00000097445	NA	ENSMUSG00000097445	NA	-0.553835	-0.200332	1.79238	0.190983	0.654652
ENSMUSG00000086968	4933431E20Rik	4933431E20Rik	329735	0.0617859	6.49311	1.79159	0.190997	0.654652
ENSMUSG00000028936	Rpl22	Rpl22	19934	-0.098619	5.31349	1.7913	0.191033	0.654663
ENSMUSG00000083679	NA	ENSMUSG00000083679	NA	0.661282	-0.908573	1.79049	0.191146	0.654832
ENSMUSG00000105051	NA	ENSMUSG00000105051	NA	0.48139	-0.0632029	1.79089	0.191147	0.654832
ENSMUSG00000034931	Dhx8	Dhx8	217207	-0.102168	4.99044	1.78974	0.191221	0.654948
ENSMUSG00000098188	Sowahc	Sowahc	268301	0.155687	4.64522	1.83409	0.191268	0.654948
ENSMUSG00000085440	Sorbs2os	Sorbs2os	319940	-0.740792	-0.71149	1.78845	0.191312	0.654948
ENSMUSG00000079610	Ankrd39	Ankrd39	109346	0.187123	2.38135	1.78896	0.191316	0.654948
ENSMUSG00000032301	Psma4	Psma4	26441	-0.109915	4.62039	1.78871	0.191344	0.654948
ENSMUSG00000022847	Thpo	Thpo	21832	-0.29138	1.37261	1.78692	0.191563	0.655383
ENSMUSG00000113856	Gm10790	Gm10790	100038577	0.257461	1.6125	1.78672	0.191586	0.655383
ENSMUSG00000043881	Kbtbd7	Kbtbd7	211255	-0.0808662	5.9688	1.78656	0.191604	0.655383
ENSMUSG00000087413	Gm11266	Gm11266	102635783	0.291279	1.08357	1.7864	0.191628	0.655383
ENSMUSG00000039046	Usp6nl	Usp6nl	98910	0.0845137	5.5519	1.78631	0.191634	0.655383
ENSMUSG00000078877	Gm14295	Gm14295	100039123	0.136611	3.79262	1.7841	0.191901	0.656072
ENSMUSG00000017679	Ttpal	Ttpal	76080	-0.0718647	5.77213	1.78331	0.191996	0.656072
ENSMUSG00000073406	H2-Bl	H2-Bl	14963	-0.84205	-0.96853	1.7817	0.192021	0.656072
ENSMUSG00000033629	Hacd3	Hacd3	57874	-0.0602641	6.99059	1.78301	0.192034	0.656072
ENSMUSG00000071644	Eef1g	Eef1g	67160	0.0699768	6.08215	1.78286	0.192051	0.656072
ENSMUSG00000021327	Zkscan3	Zkscan3	72739	0.0793693	6.11698	1.78222	0.192129	0.656072
ENSMUSG00000005357	Slc1a6	Slc1a6	20513	0.269081	2.07703	1.78243	0.192197	0.656072
ENSMUSG00000022292	Rrm2b	Rrm2b	382985	-0.0952689	5.98337	1.79117	0.192219	0.656072
ENSMUSG00000059851	Kmt5c	Kmt5c	232811	0.167106	3.44039	1.78107	0.192268	0.656072
ENSMUSG00000024076	Vit	Vit	74199	0.210091	2.60736	1.78088	0.192292	0.656072
ENSMUSG00000005813	Metap1	Metap1	75624	-0.0840857	5.52379	1.78038	0.192351	0.656072
ENSMUSG00000021340	Gpld1	Gpld1	14756	0.101398	6.02698	1.80332	0.192352	0.656072
ENSMUSG00000026104	Stat1	Stat1	20846	-0.167561	3.25393	1.78032	0.192359	0.656072
ENSMUSG00000031848	Lsm4	Lsm4	50783	-0.185305	2.86483	1.78024	0.192369	0.656072
ENSMUSG00000057101	Zfp180	Zfp180	210135	-0.0960342	5.46992	1.78018	0.192376	0.656072
ENSMUSG00000104999	NA	ENSMUSG00000104999	NA	0.563881	-0.136191	1.78067	0.192386	0.656072
ENSMUSG00000074467	NA	ENSMUSG00000074467	NA	0.2803	1.43146	1.78009	0.19239	0.656072
ENSMUSG00000029061	Mmp23	Mmp23	26561	0.546746	-0.250148	1.77848	0.19267	0.656916
ENSMUSG00000103672	NA	ENSMUSG00000103672	NA	0.171689	3.12466	1.77747	0.192705	0.656922
ENSMUSG00000027236	Eif3j1	Eif3j1	78655	0.116651	4.16971	1.77615	0.192866	0.657139
ENSMUSG00000046157	Tmem229b	Tmem229b	268567	0.0965848	4.56972	1.77573	0.192917	0.657139
ENSMUSG00000115016	AA536875	AA536875	380934	0.845454	-1.16415	1.76995	0.192984	0.657139
ENSMUSG00000036565	Ttyh3	Ttyh3	78339	-0.0790512	6.64054	1.77508	0.192996	0.657139
ENSMUSG00000028405	Aco1	Aco1	11428	0.092108	4.63311	1.77496	0.193011	0.657139
ENSMUSG00000006526	Stimate	Stimate	69179	0.127886	3.52722	1.77494	0.193013	0.657139
ENSMUSG00000030084	Plxna1	Plxna1	18844	0.0871083	6.07205	1.77516	0.193026	0.657139
ENSMUSG00000015176	Nolc1	Nolc1	70769	-0.0827035	5.33662	1.7748	0.19303	0.657139
ENSMUSG00000059866	Tnip2	Tnip2	231130	0.157431	3.27393	1.77427	0.193095	0.657248
ENSMUSG00000070720	Tmem200b	Tmem200b	623230	-0.284028	1.40169	1.77335	0.19321	0.65732
ENSMUSG00000069911	Insyn2b	Insyn2b	574403	0.133403	4.02602	1.7733	0.193213	0.65732
ENSMUSG00000109622	NA	ENSMUSG00000109622	NA	0.19453	2.85728	1.77329	0.193214	0.65732
ENSMUSG00000038615	Nfe2l1	Nfe2l1	18023	-0.0607308	7.51847	1.77255	0.193304	0.657438
ENSMUSG00000108297	NA	ENSMUSG00000108297	NA	0.151034	3.55097	1.77244	0.193317	0.657438
ENSMUSG00000115898	NA	ENSMUSG00000115898	NA	-0.333061	1.04801	1.77215	0.193359	0.657438
ENSMUSG00000025875	Tspan17	Tspan17	74257	0.208633	2.44185	1.77176	0.193401	0.657438
ENSMUSG00000082248	NA	ENSMUSG00000082248	NA	-0.681015	-0.920344	1.77227	0.193412	0.657438
ENSMUSG00000079508	Apoo	Apoo	68316	-0.121133	4.20916	1.77121	0.193468	0.657515
ENSMUSG00000061979	Rcc1l	Rcc1l	94254	0.204413	2.33742	1.77055	0.19355	0.657619
ENSMUSG00000024074	Crim1	Crim1	50766	0.069687	6.71302	1.77043	0.193564	0.657619
ENSMUSG00000041617	Ccdc74a	Ccdc74a	72315	-0.182165	2.90173	1.76896	0.193744	0.657807
ENSMUSG00000020758	Itgb4	Itgb4	192897	0.13416	3.86489	1.76844	0.193806	0.657807
ENSMUSG00000025142	Aspscr1	Aspscr1	68938	0.127245	4.03695	1.76825	0.19383	0.657807
ENSMUSG00000029861	Fam131b	Fam131b	76156	-0.0755023	6.1435	1.76819	0.193837	0.657807
ENSMUSG00000044211	NA	ENSMUSG00000044211	NA	0.619265	-0.908357	1.76705	0.193849	0.657807
ENSMUSG00000056692	Ilrun	Ilrun	224647	-0.0670231	6.87631	1.76809	0.193849	0.657807
ENSMUSG00000077733	Gm23608	Gm23608	115486143	0.613558	-0.441219	1.76823	0.193921	0.657807
ENSMUSG00000024049	Myom1	Myom1	17929	0.257648	1.99874	1.76669	0.194022	0.657807
ENSMUSG00000068335	Dok1	Dok1	13448	-0.567056	-0.343104	1.76738	0.194032	0.657807
ENSMUSG00000030889	Vwa3a	Vwa3a	233813	0.143859	3.79096	1.76645	0.194051	0.657807
ENSMUSG00000053161	Daw1	Daw1	71227	0.3005	1.30032	1.76624	0.19408	0.657807
ENSMUSG00000022724	Riox2	Riox2	67014	-0.131371	3.78664	1.76595	0.194112	0.657807
ENSMUSG00000027420	Bfsp1	Bfsp1	12075	0.73744	-0.785535	1.76458	0.194157	0.657807
ENSMUSG00000112466	Gm29674	Gm29674	432500	0.409638	0.624806	1.76542	0.194191	0.657807
ENSMUSG00000118534	NA	ENSMUSG00000118534	NA	-0.450238	0.119957	1.76572	0.194193	0.657807
ENSMUSG00000110591	9530057J20Rik	9530057J20Rik	78672	0.614993	-0.475882	1.76599	0.194201	0.657807
ENSMUSG00000097648	NA	ENSMUSG00000097648	NA	0.581856	-0.784678	1.76555	0.194217	0.657807
ENSMUSG00000052296	Ppp6r1	Ppp6r1	243819	-0.0755698	6.19625	1.76494	0.194236	0.657807
ENSMUSG00000077711	NA	ENSMUSG00000077711	NA	-0.588565	-0.296197	1.76561	0.194241	0.657807
ENSMUSG00000031969	Acad8	Acad8	66948	0.130717	4.2927	1.76399	0.194352	0.658075
ENSMUSG00000051864	Tbc1d22a	Tbc1d22a	223754	0.120247	3.96222	1.76321	0.194448	0.658287
ENSMUSG00000084880	Tomm6os	Tomm6os	100415787	0.212438	2.09848	1.76194	0.194605	0.65861
ENSMUSG00000038530	Rgs4	Rgs4	19736	-0.0700649	7.97041	1.76437	0.194655	0.65861
ENSMUSG00000039257	Vstm2b	Vstm2b	58188	0.125555	4.18077	1.76117	0.194699	0.65861
ENSMUSG00000110205	NA	ENSMUSG00000110205	NA	-0.329925	1.02855	1.76116	0.194706	0.65861
ENSMUSG00000043154	Ppp2r3a	Ppp2r3a	235542	0.06172	6.99621	1.76111	0.194707	0.65861
ENSMUSG00000023460	Rab12	Rab12	19328	-0.0670509	6.3336	1.76049	0.194782	0.658755
ENSMUSG00000028167	Bdh2	Bdh2	69772	0.306444	1.19247	1.75987	0.194865	0.658922
ENSMUSG00000030877	Mfsd13b	Mfsd13b	74466	-0.506844	-0.520417	1.76035	0.194901	0.658934
ENSMUSG00000046311	Zfp62	Zfp62	22720	-0.0800118	6.55077	1.76006	0.194935	0.658936
ENSMUSG00000040113	Ntmt2	Ntmt2	240879	-0.390439	0.69164	1.75905	0.194971	0.658948
ENSMUSG00000014907	Naf1	Naf1	234344	0.0975766	4.60449	1.7586	0.195016	0.658989
ENSMUSG00000090247	Bloc1s1	Bloc1s1	14533	0.589012	-0.556115	1.75916	0.195064	0.659041
ENSMUSG00000031104	Rab33a	Rab33a	19337	-0.223872	2.50328	1.75782	0.195112	0.659093
ENSMUSG00000026568	Mpc2	Mpc2	70456	0.0950461	5.04597	1.75698	0.195215	0.659332
ENSMUSG00000021203	Otub2	Otub2	68149	-0.180256	3.6199	1.77414	0.195348	0.659596
ENSMUSG00000113326	NA	ENSMUSG00000113326	NA	0.189535	2.6273	1.75582	0.195359	0.659596
ENSMUSG00000085678	NA	ENSMUSG00000085678	NA	-0.647682	-0.691111	1.75612	0.195417	0.659682
ENSMUSG00000074227	Spint2	Spint2	20733	0.156103	3.91416	1.76166	0.195463	0.659724
ENSMUSG00000031748	Gnao1	Gnao1	14681	-0.0533771	9.35377	1.75415	0.195566	0.659837
ENSMUSG00000020548	NA	ENSMUSG00000020548	NA	0.226657	2.20117	1.75411	0.195572	0.659837
ENSMUSG00000001751	Naglu	Naglu	27419	0.206324	2.51142	1.75392	0.195595	0.659837
ENSMUSG00000020936	Nmt1	Nmt1	18107	-0.0629892	6.54965	1.75357	0.195638	0.659871
ENSMUSG00000083012	Fam220a	Fam220a_ENSMUSG00000083012	67238	0.402684	1.0008	1.75282	0.195737	0.660007
ENSMUSG00000039298	Cdk5rap2	Cdk5rap2	214444	0.0823374	5.4839	1.75251	0.195768	0.660007
ENSMUSG00000039509	Nup133	Nup133	234865	0.0947904	4.82525	1.75245	0.195776	0.660007
ENSMUSG00000079575	Rbpj-ps3	Rbpj-ps3	19667	-0.568811	-0.75291	1.75252	0.195871	0.660153
ENSMUSG00000020952	Scfd1	Scfd1	76983	0.0724369	6.07495	1.75157	0.195885	0.660153
ENSMUSG00000055148	Klf2	Klf2	16598	-0.213943	3.0891	1.78439	0.195956	0.660214
ENSMUSG00000095681	Gm8281	Gm8281	666772	-0.621772	-0.122659	1.75991	0.195969	0.660214
ENSMUSG00000019368	Sec14l4	Sec14l4	103655	0.50304	-0.280895	1.75083	0.196067	0.660311
ENSMUSG00000100155	Gm2109	Gm2109	100039222	0.718264	-0.741969	1.75044	0.196072	0.660311
ENSMUSG00000109303	NA	ENSMUSG00000109303	NA	0.526935	-0.408118	1.7507	0.196097	0.660311
ENSMUSG00000002052	Supt6	Supt6	20926	-0.0605996	7.53706	1.74885	0.196223	0.660325
ENSMUSG00000104516	NA	ENSMUSG00000104516	NA	0.431549	0.357734	1.74902	0.196224	0.660325
ENSMUSG00000028292	Rars2	Rars2	109093	0.104956	4.90413	1.74851	0.196266	0.660325
ENSMUSG00000003154	Foxj2	Foxj2	60611	-0.0943542	5.4279	1.74848	0.196268	0.660325
ENSMUSG00000021730	Hcn1	Hcn1	15165	-0.15327	6.94013	1.8695	0.196314	0.660325
ENSMUSG00000108867	NA	ENSMUSG00000108867	NA	-0.427859	0.679811	1.74805	0.19634	0.660325
ENSMUSG00000049313	Sorl1	Sorl1	20660	-0.06808	8.21195	1.74971	0.196381	0.660325
ENSMUSG00000006678	Pola1	Pola1	18968	-0.116679	4.35204	1.74724	0.196423	0.660325
ENSMUSG00000105998	NA	ENSMUSG00000105998	NA	0.259138	2.09532	1.74703	0.196451	0.660325
ENSMUSG00000004633	Chn2	Chn2	69993	-0.100457	6.63003	1.78755	0.19648	0.660325
ENSMUSG00000105676	Gm43403	Gm43403	108168904	0.783101	-0.732195	1.7471	0.196492	0.660325
ENSMUSG00000050751	Pgbd5	Pgbd5	209966	-0.0942546	6.4712	1.77153	0.196495	0.660325
ENSMUSG00000020340	Cyfip2	Cyfip2	76884	-0.0515424	9.48361	1.74548	0.196643	0.660711
ENSMUSG00000034101	Ctnnd1	Ctnnd1	12388	0.142362	4.24934	1.75201	0.196742	0.660919
ENSMUSG00000058019	Ces5a	Ces5a	67935	0.472661	0.0245605	1.74463	0.196808	0.660919
ENSMUSG00000047155	Cyp4x1	Cyp4x1	81906	0.145532	3.82426	1.744	0.196827	0.660919
ENSMUSG00000034807	Colgalt1	Colgalt1	234407	-0.0967542	4.7529	1.74393	0.196836	0.660919
ENSMUSG00000036777	Anln	Anln	68743	0.0784806	6.70116	1.74494	0.196945	0.661097
ENSMUSG00000110710	NA	ENSMUSG00000110710	NA	-0.0936446	6.17914	1.75553	0.196955	0.661097
ENSMUSG00000044927	H1f10	H1f10	243529	-0.18547	2.67276	1.74257	0.197005	0.661097
ENSMUSG00000034312	Iqsec1	Iqsec1	232227	0.0646029	8.25655	1.74236	0.197031	0.661097
ENSMUSG00000057858	Fam204a	Fam204a	76539	-0.0963666	4.94696	1.74219	0.197053	0.661097
ENSMUSG00000053111	Fank1	Fank1	66930	-0.220601	2.08772	1.74112	0.197188	0.661356
ENSMUSG00000034902	Pip5k1c	Pip5k1c	18717	-0.0654891	6.76987	1.74104	0.197196	0.661356
ENSMUSG00000025059	Gk	Gk	14933	0.0792757	5.40524	1.74045	0.19727	0.661493
ENSMUSG00000045337	Defb11	Defb11	246081	0.555189	-0.774207	1.73822	0.197315	0.661533
ENSMUSG00000026914	Psmd14	Psmd14	59029	-0.0863032	6.03945	1.73986	0.197355	0.661557
ENSMUSG00000028873	Cdca8	Cdca8	52276	-0.579439	-0.296906	1.73972	0.197451	0.661612
ENSMUSG00000105766	NA	ENSMUSG00000105766	NA	0.445169	0.359709	1.73911	0.19746	0.661612
ENSMUSG00000036073	Galt	Galt	14430	-0.118383	4.10273	1.73837	0.19753	0.661612
ENSMUSG00000020282	Rhbdf1	Rhbdf1	13650	0.233021	1.96976	1.73813	0.197562	0.661612
ENSMUSG00000055691	Gja6	Gja6	414089	0.19954	2.62232	1.73812	0.197563	0.661612
ENSMUSG00000030525	Chrna7	Chrna7	11441	-0.11698	4.3466	1.73807	0.197569	0.661612
ENSMUSG00000023249	Parp3	Parp3	235587	0.246556	1.94969	1.73701	0.197703	0.66195
ENSMUSG00000084306	Gm11743	Gm11743	100418341	0.325719	1.31774	1.73667	0.197748	0.661991
ENSMUSG00000038425	Poli	Poli	26447	0.12548	3.68626	1.73633	0.197786	0.66201
ENSMUSG00000044005	Gls2	Gls2	216456	0.143621	3.43956	1.73573	0.197862	0.662068
ENSMUSG00000025933	Tmem14a	Tmem14a	75712	-0.135783	3.99273	1.73567	0.197869	0.662068
ENSMUSG00000068742	Cry2	Cry2	12953	-0.0685297	6.48376	1.73502	0.197952	0.662135
ENSMUSG00000097497	NA	ENSMUSG00000097497	NA	-0.181774	2.96951	1.73499	0.197955	0.662135
ENSMUSG00000114018	NA	ENSMUSG00000114018	NA	0.94154	-1.04324	1.72807	0.198145	0.662522
ENSMUSG00000097825	9630001P10Rik	9630001P10Rik	319251	-0.237609	2.27943	1.73321	0.198179	0.662522
ENSMUSG00000003348	Mob3a	Mob3a	208228	-0.168332	3.23658	1.73317	0.198184	0.662522
ENSMUSG00000034738	Nostrin	Nostrin	329416	0.205016	2.5024	1.73302	0.198203	0.662522
ENSMUSG00000041936	Agrn	Agrn	11603	0.068167	6.67098	1.73222	0.198304	0.662676
ENSMUSG00000021963	Sap18	Sap18	20220	-0.0814607	5.4388	1.73213	0.198315	0.662676
ENSMUSG00000027204	Fbn1	Fbn1	14118	0.168008	4.21646	1.76409	0.198394	0.662831
ENSMUSG00000087660	NA	ENSMUSG00000087660	NA	-0.756444	-0.743221	1.73166	0.19844	0.662873
ENSMUSG00000116888	NA	ENSMUSG00000116888	NA	-0.138138	3.80175	1.73036	0.198537	0.663087
ENSMUSG00000098838	Mir381	Mir381	723935	0.386149	0.575369	1.72938	0.198675	0.663389
ENSMUSG00000083827	Gm15712	Gm15712	100416291	0.29662	1.4092	1.72902	0.198709	0.663389
ENSMUSG00000002504	Nherf2	Nherf2	65962	0.172655	3.50689	1.73309	0.198726	0.663389
ENSMUSG00000035606	Ky	Ky	16716	-0.193929	2.44868	1.72816	0.198816	0.663578
ENSMUSG00000074892	B3galt5	B3galt5	93961	0.0961174	6.68259	1.76277	0.198923	0.663613
ENSMUSG00000001864	Aif1l	Aif1l	108897	-0.164546	3.01848	1.72711	0.198948	0.663613
ENSMUSG00000113536	NA	ENSMUSG00000113536	NA	0.17395	2.85055	1.72679	0.198988	0.663613
ENSMUSG00000052738	Suclg1	Suclg1	56451	-0.0727801	5.87806	1.72666	0.199005	0.663613
ENSMUSG00000062580	Timm17a	Timm17a	21854	-0.074415	6.34079	1.72658	0.199014	0.663613
ENSMUSG00000028549	Itgb3bp	Itgb3bp	67733	-0.166185	3.10835	1.7265	0.199024	0.663613
ENSMUSG00000000056	Narf	Narf	67608	-0.0746026	5.50315	1.72572	0.199124	0.663835
ENSMUSG00000061911	Myt1l	Myt1l	17933	-0.0764836	8.51892	1.75085	0.199173	0.663854
ENSMUSG00000016252	Atp5f1e	Atp5f1e	67126	-0.153356	3.39852	1.72515	0.199196	0.663854
ENSMUSG00000054580	Pla2r1	Pla2r1	18779	0.370271	0.88392	1.72431	0.199311	0.664126
ENSMUSG00000032400	Zwilch	Zwilch	68014	0.264315	1.52565	1.72381	0.199367	0.664183
ENSMUSG00000083909	NA	ENSMUSG00000083909	NA	0.364501	0.913684	1.72327	0.199441	0.664183
ENSMUSG00000104966	NA	ENSMUSG00000104966	NA	0.484783	0.32908	1.72312	0.199478	0.664183
ENSMUSG00000059585	NA	ENSMUSG00000059585	NA	-0.305574	1.3879	1.72293	0.199479	0.664183
ENSMUSG00000022429	Dmc1	Dmc1	13404	-0.32001	0.97856	1.72286	0.199493	0.664183
ENSMUSG00000025050	Pcgf6	Pcgf6	71041	0.116408	4.42433	1.72242	0.199541	0.664188
ENSMUSG00000033016	Nfatc1	Nfatc1	18018	-0.158653	3.19643	1.72227	0.19956	0.664188
ENSMUSG00000081824	NA	ENSMUSG00000081824	NA	0.450188	0.103512	1.72191	0.199649	0.664372
ENSMUSG00000037071	Scd1	Scd1	20249	0.0749259	8.35665	1.74041	0.199732	0.664457
ENSMUSG00000006362	Cbfa2t3	Cbfa2t3	12398	-0.16677	3.89878	1.73947	0.19974	0.664457
ENSMUSG00000079259	Trim71	Trim71	636931	-0.374207	1.15766	1.72057	0.199781	0.664482
ENSMUSG00000026424	Gpr37l1	Gpr37l1	171469	-0.078919	6.30172	1.72003	0.199845	0.664482
ENSMUSG00000022774	Ncbp2	Ncbp2	68092	-0.0917721	5.0901	1.71968	0.19989	0.664482
ENSMUSG00000045662	Henmt1	Henmt1	66715	0.436707	0.392562	1.71978	0.199896	0.664482
ENSMUSG00000029725	Ppp1r35	Ppp1r35	69871	-0.271525	1.49777	1.71952	0.199913	0.664482
ENSMUSG00000030785	Cox6a2	Cox6a2	12862	0.369967	1.49375	1.75583	0.200084	0.664921
ENSMUSG00000086040	Wipf3	Wipf3	330319	-0.171033	7.82732	1.85003	0.200146	0.664921
ENSMUSG00000108200	NA	ENSMUSG00000108200	NA	0.527917	-0.214375	1.71777	0.200209	0.664921
ENSMUSG00000022142	Nup155	Nup155	170762	-0.0684412	5.80833	1.71699	0.200231	0.664921
ENSMUSG00000112468	NA	ENSMUSG00000112468	NA	0.416141	0.58376	1.71708	0.200232	0.664921
ENSMUSG00000033712	Ccar2	Ccar2	219158	0.0736849	5.46039	1.7163	0.200319	0.664921
ENSMUSG00000043323	Fbrsl1	Fbrsl1	381668	-0.0973437	5.06397	1.71622	0.20033	0.664921
ENSMUSG00000072845	Tmprss11a	Tmprss11a	194597	0.467759	1.61969	1.80524	0.200519	0.664921
ENSMUSG00000061603	Akap6	Akap6	238161	-0.048808	9.09408	1.71394	0.200621	0.664921
ENSMUSG00000093954	Gm16867	Gm16867	100862085	0.645756	-0.484347	1.7147	0.200629	0.664921
ENSMUSG00000027524	Edn3	Edn3	13616	-0.258278	1.97859	1.71379	0.200642	0.664921
ENSMUSG00000068099	Smim45	Smim45	76505	-0.0983849	5.03903	1.71344	0.200685	0.664921
ENSMUSG00000025268	Maged2	Maged2	80884	0.108687	4.52205	1.71344	0.200685	0.664921
ENSMUSG00000030257	Srgap3	Srgap3	259302	-0.0566115	8.40415	1.71341	0.200689	0.664921
ENSMUSG00000076498	Trbc2	Trbc2	100125263	-0.642453	-0.784203	1.71369	0.200692	0.664921
ENSMUSG00000024985	Tcf7l2	Tcf7l2	21416	0.454416	6.70306	1.84857	0.200703	0.664921
ENSMUSG00000103614	NA	ENSMUSG00000103614	NA	0.205967	2.66935	1.71327	0.200707	0.664921
ENSMUSG00000054051	Ercc6	Ercc6	319955	-0.0744124	6.17318	1.71319	0.200716	0.664921
ENSMUSG00000073489	Ifi204	Ifi204	15951	0.542624	-0.236324	1.71356	0.200749	0.664921
ENSMUSG00000022884	Eif4a2	Eif4a2	13682	-0.0518762	8.79977	1.71239	0.200819	0.664921
ENSMUSG00000052305	Hbb-b1	Hbb-b1	15129	-0.425263	4.80368	1.84729	0.200844	0.664921
ENSMUSG00000040723	Rcsd1	Rcsd1	226594	0.181537	3.00679	1.71196	0.200875	0.664921
ENSMUSG00000093465	NA	ENSMUSG00000093465	NA	0.309128	1.12162	1.71193	0.200882	0.664921
ENSMUSG00000004730	Adgre1	Adgre1	13733	-0.228452	2.35637	1.71176	0.2009	0.664921
ENSMUSG00000074704	Rad21l	Rad21l	668929	0.359008	0.82951	1.71163	0.200924	0.664921
ENSMUSG00000001988	Npas1	Npas1	18142	0.336716	0.792176	1.7116	0.20093	0.664921
ENSMUSG00000007880	Arid1a	Arid1a	93760	-0.0705231	7.60645	1.71255	0.200954	0.664921
ENSMUSG00000106497	NA	ENSMUSG00000106497	NA	0.587064	-0.335537	1.71192	0.200971	0.664921
ENSMUSG00000051786	Tubgcp6	Tubgcp6	328580	0.0963386	4.86472	1.7104	0.201074	0.665151
ENSMUSG00000024036	Slc37a1	Slc37a1	224674	-0.193765	3.15794	1.71295	0.201141	0.665203
ENSMUSG00000028518	Prkaa2	Prkaa2	108079	0.0838145	6.30483	1.71189	0.201203	0.665203
ENSMUSG00000019791	Hint3	Hint3	66847	0.107797	4.53831	1.70925	0.201221	0.665203
ENSMUSG00000067786	Nnat	Nnat	18111	-0.140637	7.05031	1.81863	0.201231	0.665203
ENSMUSG00000090935	Synj2bp	Synj2bp	24071	0.0732154	6.00455	1.7086	0.201304	0.665203
ENSMUSG00000038784	Cnot4	Cnot4	53621	-0.0615233	6.64504	1.70858	0.201307	0.665203
ENSMUSG00000039748	Exo1	Exo1	26909	-0.565413	-0.383043	1.70922	0.201321	0.665203
ENSMUSG00000033053	Cfap95	Cfap95	67483	-0.362072	0.695464	1.70814	0.201373	0.665224
ENSMUSG00000026049	Tex30	Tex30	75623	0.34126	1.16123	1.70774	0.201418	0.665224
ENSMUSG00000031492	Chrnb3	Chrnb3	108043	0.709239	1.07879	1.83421	0.201427	0.665224
ENSMUSG00000041471	Shld2	Shld2	75698	0.114565	3.82663	1.70733	0.201467	0.665247
ENSMUSG00000074284	NA	ENSMUSG00000074284	NA	-0.581496	-0.484796	1.70761	0.20154	0.665379
ENSMUSG00000068154	Insm1	Insm1	53626	-0.217269	2.56692	1.70646	0.20158	0.665401
ENSMUSG00000025935	Tram1	Tram1	72265	-0.0793326	5.83686	1.70589	0.201652	0.665499
ENSMUSG00000037104	Socs5	Socs5	56468	-0.0650398	7.05306	1.705	0.201766	0.665499
ENSMUSG00000013419	Zbtb47	Zbtb47	270210	-0.0906867	4.98325	1.70496	0.201771	0.665499
ENSMUSG00000020737	Jpt1	Jpt1	15374	-0.135164	3.96121	1.70469	0.201807	0.665499
ENSMUSG00000110393	NA	ENSMUSG00000110393	NA	0.266447	2.04543	1.70445	0.201839	0.665499
ENSMUSG00000082705	NA	ENSMUSG00000082705	NA	0.272658	1.47318	1.70432	0.201857	0.665499
ENSMUSG00000097797	NA	ENSMUSG00000097797	NA	0.189388	2.58519	1.70399	0.201897	0.665499
ENSMUSG00000043993	NA	ENSMUSG00000043993	NA	0.219176	2.73249	1.70408	0.20191	0.665499
ENSMUSG00000022261	Sdc2	Sdc2	15529	-0.0735578	6.17096	1.70381	0.201919	0.665499
ENSMUSG00000023952	Gtpbp2	Gtpbp2	56055	0.117692	4.49458	1.70357	0.201951	0.665499
ENSMUSG00000096433	Zfp994	Zfp994	240038	-0.125976	4.15996	1.70339	0.201973	0.665499
ENSMUSG00000000787	Ddx3x	Ddx3x	13205	-0.0546391	8.36724	1.70286	0.202041	0.665521
ENSMUSG00000020811	Wscd1	Wscd1	216881	-0.0967785	5.56084	1.70527	0.202077	0.665521
ENSMUSG00000037447	Arid5a	Arid5a	214855	0.177819	3.09591	1.70257	0.202079	0.665521
ENSMUSG00000053012	Krcc1	Krcc1	57896	0.138375	4.01154	1.70173	0.202187	0.665768
ENSMUSG00000102997	Gm17244	Gm17244	100038759	-0.627588	-0.144697	1.70198	0.202231	0.665796
ENSMUSG00000026181	Ppm1f	Ppm1f	68606	0.0829296	5.75725	1.701	0.202282	0.665796
ENSMUSG00000029513	Prkab1	Prkab1	19079	-0.146904	3.2836	1.7009	0.202295	0.665796
ENSMUSG00000074505	Fat3	Fat3	270120	-0.058116	9.06687	1.6997	0.202449	0.666038
ENSMUSG00000108659	Gm34121	Gm34121	102637256	0.428813	0.0971453	1.69974	0.202486	0.666038
ENSMUSG00000087579	Hectd2os	Hectd2os	668215	0.398092	0.703192	1.69949	0.202487	0.666038
ENSMUSG00000013973	Dedd	Dedd	21945	-0.0962549	4.88196	1.69919	0.202516	0.666038
ENSMUSG00000055401	Fbxo6	Fbxo6	50762	-0.161213	3.18164	1.69898	0.202542	0.666038
ENSMUSG00000116627	NA	ENSMUSG00000116627	NA	-0.580865	-0.281006	1.69934	0.202575	0.666038
ENSMUSG00000107207	NA	ENSMUSG00000107207	NA	0.469929	0.199492	1.69881	0.202601	0.666038
ENSMUSG00000029073	Cptp	Cptp	79554	-0.14885	3.4626	1.69818	0.202646	0.666079
ENSMUSG00000109776	Gm30400	Gm30400	102632284	0.328168	0.958714	1.69788	0.202691	0.666116
ENSMUSG00000105750	NA	ENSMUSG00000105750	NA	-0.383661	0.989412	1.69725	0.202771	0.666273
ENSMUSG00000085501	NA	ENSMUSG00000085501	NA	-0.436996	0.282782	1.69696	0.202835	0.666371
ENSMUSG00000025357	Dgka	Dgka	13139	0.142068	3.45327	1.69584	0.202949	0.666526
ENSMUSG00000023341	Mx2	Mx2	17858	-0.333333	0.886536	1.69544	0.203008	0.666526
ENSMUSG00000053470	Kdm3a	Kdm3a	104263	-0.0885775	6.76381	1.71694	0.203155	0.666526
ENSMUSG00000097271	NA	ENSMUSG00000097271	NA	0.421496	0.475066	1.69421	0.203179	0.666526
ENSMUSG00000099564	Gm28729	Gm28729	102635744	-0.381103	0.583975	1.6938	0.203225	0.666526
ENSMUSG00000110086	Smim32	Smim32	115488204	0.418135	0.382959	1.69381	0.203232	0.666526
ENSMUSG00000023932	Cdc5l	Cdc5l	71702	-0.0751574	5.51406	1.69365	0.203233	0.666526
ENSMUSG00000044772	Sntn	Sntn	218739	0.313206	1.311	1.69333	0.203278	0.666526
ENSMUSG00000046321	Hs3st2	Hs3st2	195646	-0.335621	3.25074	1.79446	0.20328	0.666526
ENSMUSG00000031608	Galnt7	Galnt7	108150	0.122343	4.94806	1.71069	0.203281	0.666526
ENSMUSG00000074994	Qser1	Qser1	99003	0.0654849	6.28887	1.69302	0.203314	0.666526
ENSMUSG00000001150	Mcm3ap	Mcm3ap	54387	-0.0737632	5.86353	1.693	0.203317	0.666526
ENSMUSG00000039770	Ypel5	Ypel5	383295	-0.068254	6.54475	1.69269	0.203357	0.666526
ENSMUSG00000029614	Rpl6	Rpl6	19988	-0.088571	5.69728	1.69237	0.203398	0.666526
ENSMUSG00000082377	NA	ENSMUSG00000082377	NA	0.365756	1.08013	1.69223	0.203423	0.666526
ENSMUSG00000038070	Cntln	Cntln	338349	-0.08843	5.36499	1.69209	0.203435	0.666526
ENSMUSG00000025428	Atp5f1a	Atp5f1a	11946	-0.0516199	8.45852	1.69196	0.203452	0.666526
ENSMUSG00000035623	Rsf1	Rsf1	233532	-0.0641108	7.43337	1.69165	0.203492	0.666526
ENSMUSG00000020334	Slc22a4	Slc22a4	30805	0.2004	2.86518	1.69162	0.203511	0.666526
ENSMUSG00000020620	Abca8b	Abca8b	27404	-0.0847021	5.81792	1.69107	0.203567	0.666544
ENSMUSG00000033703	Fcsk	Fcsk	234730	-0.158206	3.06486	1.69095	0.203583	0.666544
ENSMUSG00000020914	Top2a	Top2a	21973	-0.377274	0.963082	1.69015	0.203693	0.666585
ENSMUSG00000023307	Marchf5	Marchf5	69104	-0.0885603	5.61878	1.6901	0.203694	0.666585
ENSMUSG00000097725	4930593A02Rik	4930593A02Rik	71301	0.617523	-0.280118	1.6906	0.203712	0.666585
ENSMUSG00000021180	Rps6ka5	Rps6ka5	73086	-0.0819893	6.726	1.69823	0.203781	0.666585
ENSMUSG00000057068	Fam47e	Fam47e	384198	0.478986	0.0863169	1.68966	0.203795	0.666585
ENSMUSG00000106133	NA	ENSMUSG00000106133	NA	-0.649102	-0.818208	1.68951	0.20385	0.666585
ENSMUSG00000095567	Noc2l	Noc2l	57741	-0.0851057	5.19548	1.68884	0.203858	0.666585
ENSMUSG00000103889	NA	ENSMUSG00000103889	NA	0.143073	4.14432	1.69388	0.203861	0.666585
ENSMUSG00000047126	Cltc	Cltc	67300	-0.0463064	9.97449	1.68829	0.20393	0.666701
ENSMUSG00000027122	Arl14ep	Arl14ep	212772	0.063958	6.0161	1.68797	0.203971	0.666727
ENSMUSG00000029178	Klf3	Klf3	16599	-0.0789601	5.55099	1.68752	0.20403	0.666778
ENSMUSG00000024220	Zfp523	Zfp523	224656	-0.0779187	5.57239	1.68734	0.204053	0.666778
ENSMUSG00000102456	NA	ENSMUSG00000102456	NA	0.4304	0.154599	1.68706	0.204126	0.666809
ENSMUSG00000047643	NA	ENSMUSG00000047643	NA	0.444815	-0.0182358	1.68715	0.204133	0.666809
ENSMUSG00000035351	Nup37	Nup37	69736	0.279562	2.05966	1.68657	0.204253	0.666809
ENSMUSG00000092083	Kcnb2	Kcnb2	98741	0.0746022	6.29747	1.68533	0.204316	0.666809
ENSMUSG00000026646	Suv39h2	Suv39h2	64707	-0.191119	2.44909	1.68514	0.20434	0.666809
ENSMUSG00000024188	Luc7l	Luc7l	66978	0.0554053	6.99672	1.68496	0.204363	0.666809
ENSMUSG00000021904	Sema3g	Sema3g	218877	0.256015	1.67078	1.68492	0.204371	0.666809
ENSMUSG00000024990	Rbp4	Rbp4	19662	-0.289147	1.56706	1.68473	0.204396	0.666809
ENSMUSG00000103174	NA	ENSMUSG00000103174	NA	0.642235	-0.763486	1.6852	0.204424	0.666809
ENSMUSG00000054944	5330416C01Rik	5330416C01Rik	403201	-0.779243	-0.828588	1.6876	0.204465	0.666809
ENSMUSG00000074039	4930520O04Rik	4930520O04Rik	75116	0.440491	0.193031	1.68421	0.204491	0.666809
ENSMUSG00000032718	Mansc1	Mansc1	67729	0.161384	2.78953	1.68397	0.204493	0.666809
ENSMUSG00000005161	Prdx2	Prdx2	21672	-0.071136	6.12642	1.68379	0.204516	0.666809
ENSMUSG00000033998	Kcnk1	Kcnk1	16525	-0.0867545	6.13996	1.68916	0.204527	0.666809
ENSMUSG00000021774	Ube2e1	Ube2e1	22194	0.0715485	5.60788	1.68331	0.20458	0.666875
ENSMUSG00000024807	Syvn1	Syvn1	74126	0.117773	4.68706	1.68285	0.204639	0.666948
ENSMUSG00000107219	NA	ENSMUSG00000107219	NA	0.530087	-0.51131	1.68339	0.204684	0.666948
ENSMUSG00000032057	Hoatz	Hoatz	235345	0.443664	0.043444	1.68249	0.204734	0.666948
ENSMUSG00000022456	Septin3	Septin3	24050	-0.0624293	8.23411	1.6819	0.204763	0.666948
ENSMUSG00000015766	Eps8	Eps8	13860	0.0817348	5.8709	1.68167	0.204795	0.666948
ENSMUSG00000032750	Gab3	Gab3	210710	0.196462	2.53081	1.68151	0.204815	0.666948
ENSMUSG00000064138	Arb2a	Arb2a	68675	-0.0727926	6.01474	1.68113	0.204865	0.666948
ENSMUSG00000037031	Tspan15	Tspan15	70423	-0.129527	4.07994	1.68065	0.204928	0.666948
ENSMUSG00000024966	Stip1	Stip1	20867	0.0656835	6.86019	1.68063	0.20493	0.666948
ENSMUSG00000051166	Eml5	Eml5	319670	-0.0872128	7.90075	1.7224	0.204934	0.666948
ENSMUSG00000039041	Adrm1	Adrm1	56436	-0.137942	3.4025	1.68034	0.204969	0.666952
ENSMUSG00000029386	NA	ENSMUSG00000029386	NA	0.126525	4.35977	1.67997	0.205016	0.667
ENSMUSG00000011752	Pgam1	Pgam1	18648	-0.149376	3.10689	1.67972	0.20505	0.667
ENSMUSG00000018547	Pip4k2b	Pip4k2b	108083	-0.0622584	6.69445	1.67894	0.205152	0.667191
ENSMUSG00000030170	Wnt5b	Wnt5b	22419	0.536916	-0.502216	1.67958	0.205175	0.667191
ENSMUSG00000114535	NA	ENSMUSG00000114535	NA	0.197793	2.66622	1.67799	0.205277	0.667416
ENSMUSG00000096753	Fam181a	Fam181a	100504156	-0.63469	-0.712063	1.67696	0.205478	0.667881
ENSMUSG00000022556	Hsf1	Hsf1	15499	0.0964886	4.88489	1.67632	0.205496	0.667881
ENSMUSG00000114797	Nup58	Nup58	71844	-0.0671701	6.53181	1.67602	0.205535	0.667881
ENSMUSG00000029419	Ajm1	Ajm1	381353	-0.077008	5.79874	1.67575	0.205572	0.667881
ENSMUSG00000079104	Prps1l3	Prps1l3	328099	0.129286	3.80846	1.67555	0.205598	0.667881
ENSMUSG00000057388	Mrpl18	Mrpl18	67681	-0.113295	4.04977	1.67539	0.205619	0.667881
ENSMUSG00000079242	NA	ENSMUSG00000079242	NA	0.46345	0.262842	1.67498	0.205703	0.667997
ENSMUSG00000071392	Ect2l	Ect2l	100045792	0.355905	0.790111	1.67467	0.205722	0.667997
ENSMUSG00000063689	H2ac21	H2ac21	621893	-0.284863	1.00917	1.67378	0.205838	0.66807
ENSMUSG00000011658	Fuz	Fuz	70300	0.173745	2.99988	1.67353	0.205864	0.66807
ENSMUSG00000012017	Scarf2	Scarf2	224024	0.347108	1.02494	1.67348	0.205875	0.66807
ENSMUSG00000081771	Gm15381	Gm15381	100417384	-0.225357	2.69073	1.67336	0.205886	0.66807
ENSMUSG00000040596	Pogk	Pogk	71592	-0.0635715	6.52702	1.67318	0.20591	0.66807
ENSMUSG00000037649	H2-DMa	H2-DMa	14998	-0.180343	2.75927	1.6725	0.206	0.668253
ENSMUSG00000103197	NA	ENSMUSG00000103197	NA	-0.310755	1.36716	1.67198	0.206072	0.668349
ENSMUSG00000037075	Rnf139	Rnf139	75841	-0.0799203	5.30051	1.67164	0.206112	0.668349
ENSMUSG00000041544	Disp3	Disp3	242748	0.144913	4.16563	1.68305	0.206129	0.668349
ENSMUSG00000106992	NA	ENSMUSG00000106992	NA	0.319017	1.06891	1.67088	0.206218	0.668427
ENSMUSG00000051048	P4ha3	P4ha3	320452	0.220994	2.21664	1.67084	0.20622	0.668427
ENSMUSG00000030188	Magohb	Magohb	66441	-0.183107	2.47939	1.66979	0.206358	0.668654
ENSMUSG00000118557	NA	ENSMUSG00000118557	NA	0.571727	-0.584263	1.67056	0.206374	0.668654
ENSMUSG00000021390	Ogn	Ogn	18295	-0.422156	2.58354	1.78291	0.206389	0.668654
ENSMUSG00000107690	NA	ENSMUSG00000107690	NA	-0.301294	1.29228	1.66882	0.206488	0.668749
ENSMUSG00000105933	NA	ENSMUSG00000105933	NA	0.192413	3.01384	1.66873	0.206497	0.668749
ENSMUSG00000046056	Sbsn	Sbsn	282619	0.270593	1.89718	1.66858	0.206519	0.668749
ENSMUSG00000006527	Sfmbt1	Sfmbt1	54650	0.0712701	6.30147	1.66738	0.206676	0.669151
ENSMUSG00000028842	Ago3	Ago3	214150	0.0621246	7.79673	1.66652	0.206789	0.669302
ENSMUSG00000025425	St8sia5	St8sia5	225742	0.137745	4.12246	1.66685	0.206815	0.669302
ENSMUSG00000052056	Zfp217	Zfp217	228913	0.208051	2.49922	1.66628	0.206823	0.669302
ENSMUSG00000048497	Mmgt2	Mmgt2	216829	-0.141443	3.0944	1.66531	0.206951	0.669458
ENSMUSG00000029151	Slc30a3	Slc30a3	22784	-0.541503	1.50112	1.77181	0.206956	0.669458
ENSMUSG00000000085	Scmh1	Scmh1	29871	-0.0764191	6.53715	1.66516	0.206971	0.669458
ENSMUSG00000032109	Nlrx1	Nlrx1	270151	-0.242542	2.12456	1.66469	0.207033	0.669553
ENSMUSG00000083122	NA	ENSMUSG00000083122	NA	-0.284076	1.4215	1.66397	0.207131	0.669701
ENSMUSG00000093317	NA	ENSMUSG00000093317	NA	0.625077	-0.956116	1.66312	0.207199	0.669701
ENSMUSG00000022673	Mcm4	Mcm4	17217	-0.142811	3.94939	1.66361	0.207205	0.669701
ENSMUSG00000027955	Gask1b	Gask1b	68659	-0.163208	3.12274	1.66334	0.207212	0.669701
ENSMUSG00000038742	Angptl6	Angptl6	70726	-0.304563	0.835765	1.66293	0.207274	0.669793
ENSMUSG00000084241	Gm13416	Gm13416	664938	-0.297473	0.947218	1.66226	0.207362	0.669929
ENSMUSG00000021536	Adcy2	Adcy2	210044	-0.0745347	6.48258	1.66206	0.207383	0.669929
ENSMUSG00000057337	Chst3	Chst3	53374	-0.262368	1.49572	1.66161	0.207445	0.670023
ENSMUSG00000028670	Lypla2	Lypla2	26394	-0.126787	4.00699	1.66106	0.207516	0.670144
ENSMUSG00000015714	Cers2	Cers2	76893	0.079301	5.89477	1.66044	0.207597	0.6703
ENSMUSG00000094628	NA	ENSMUSG00000094628	NA	-0.552178	-0.424741	1.66061	0.207677	0.67045
ENSMUSG00000068290	Ddrgk1	Ddrgk1	77006	0.122573	3.91015	1.65934	0.207744	0.670557
ENSMUSG00000015702	Anxa9	Anxa9	71790	0.358819	0.372977	1.65917	0.20779	0.670599
ENSMUSG00000029875	Ccdc184	Ccdc184	239650	0.169913	3.61603	1.66967	0.207839	0.670638
ENSMUSG00000087605	NA	ENSMUSG00000087605	NA	0.60944	-0.932	1.65839	0.207877	0.670638
ENSMUSG00000025213	Kazald1	Kazald1	107250	0.429568	0.12079	1.65845	0.207903	0.670638
ENSMUSG00000098075	Gm26994	Gm26994	102640845	0.723265	-0.773951	1.65781	0.20796	0.670661
ENSMUSG00000038250	Usp38	Usp38	74841	-0.0768915	5.36947	1.65742	0.208001	0.670661
ENSMUSG00000100599	1700120C14Rik	1700120C14Rik	73600	0.462771	0.102442	1.6577	0.20801	0.670661
ENSMUSG00000060733	Ipmk	Ipmk	69718	-0.078075	5.4674	1.65704	0.208051	0.670677
ENSMUSG00000020651	Slc26a4	Slc26a4	23985	-0.453858	0.18298	1.65663	0.208141	0.670677
ENSMUSG00000039457	Ppl	Ppl	19041	-0.306333	0.978673	1.65607	0.208187	0.670677
ENSMUSG00000115783	Bc1	Bc1	100568459	-0.210866	7.40259	1.78316	0.208219	0.670677
ENSMUSG00000037907	Ankrd13b	Ankrd13b	268445	-0.095031	5.09571	1.65538	0.208273	0.670677
ENSMUSG00000016206	H2-M3	H2-M3	14991	0.432061	0.553689	1.65603	0.208276	0.670677
ENSMUSG00000034151	Zbbx	Zbbx	213234	0.18819	2.95156	1.65501	0.208323	0.670677
ENSMUSG00000038545	Cul7	Cul7	66515	0.114205	4.56954	1.65412	0.208442	0.670677
ENSMUSG00000045136	Tubb2b	Tubb2b	73710	-0.09151	4.98107	1.65411	0.208443	0.670677
ENSMUSG00000029686	Cul1	Cul1	26965	-0.0601597	6.90008	1.65403	0.208454	0.670677
ENSMUSG00000032295	Man2c1	Man2c1	73744	0.106537	4.77636	1.65386	0.208476	0.670677
ENSMUSG00000030779	Rbbp6	Rbbp6	19647	-0.0575548	7.56876	1.65379	0.208486	0.670677
ENSMUSG00000004266	Ptpn6	Ptpn6	15170	-0.25543	1.73201	1.65348	0.208529	0.670677
ENSMUSG00000037962	Rflna	Rflna	73121	0.768303	-0.908441	1.65325	0.208549	0.670677
ENSMUSG00000018126	Baiap2l2	Baiap2l2	207495	-0.462839	0.113895	1.65354	0.208567	0.670677
ENSMUSG00000109293	Dcst2	Dcst2	329702	0.698862	-0.785014	1.65372	0.208567	0.670677
ENSMUSG00000054453	Sytl5	Sytl5	236643	-0.0972734	4.45979	1.65273	0.208628	0.670677
ENSMUSG00000022687	Boc	Boc	117606	-0.158466	2.99453	1.6525	0.208659	0.670677
ENSMUSG00000080237	NA	ENSMUSG00000080237	NA	-0.216903	1.97214	1.65231	0.208685	0.670677
ENSMUSG00000050105	Fam110d	Fam110d	72690	0.423074	0.339637	1.65227	0.208712	0.670677
ENSMUSG00000044501	Zfp758	Zfp758	224598	-0.105038	4.67524	1.65196	0.208732	0.670677
ENSMUSG00000028081	Rps3a1	Rps3a1	20091	-0.0595184	6.45304	1.65183	0.208749	0.670677
ENSMUSG00000035228	Ccdc106	Ccdc106	232821	-0.173565	3.24574	1.65053	0.208924	0.671109
ENSMUSG00000035407	Kank4	Kank4	242553	0.21794	2.76863	1.6558	0.208965	0.671109
ENSMUSG00000004263	Atn1	Atn1	13498	-0.14588	3.60904	1.65008	0.208983	0.671109
ENSMUSG00000032384	Csnk1g1	Csnk1g1	214897	-0.0601692	6.79644	1.6495	0.209061	0.671204
ENSMUSG00000029474	Rnf34	Rnf34	80751	-0.0769517	6.04268	1.64898	0.209131	0.671204
ENSMUSG00000036504	Phpt1	Phpt1	75454	0.386378	0.541835	1.649	0.209142	0.671204
ENSMUSG00000020785	Camkk1	Camkk1	55984	-0.0799783	5.37164	1.64875	0.209162	0.671204
ENSMUSG00000025878	Uimc1	Uimc1	20184	0.0974999	4.41213	1.64846	0.2092	0.671204
ENSMUSG00000108542	NA	ENSMUSG00000108542	NA	0.442511	-0.0890217	1.64872	0.209223	0.671204
ENSMUSG00000112258	NA	ENSMUSG00000112258	NA	0.534468	-0.45804	1.64891	0.209246	0.671204
ENSMUSG00000040007	Bahd1	Bahd1	228536	-0.121756	4.48847	1.64757	0.20932	0.671317
ENSMUSG00000063410	Stk24	Stk24	223255	0.0715233	5.77768	1.64701	0.209395	0.671317
ENSMUSG00000102533	NA	ENSMUSG00000102533	NA	0.192658	3.12927	1.64753	0.209423	0.671317
ENSMUSG00000020904	Cfap52	Cfap52	71860	0.272323	1.5105	1.64666	0.209446	0.671317
ENSMUSG00000091034	Scpppq1	Scpppq1	100271704	0.561605	-0.40768	1.64725	0.209467	0.671317
ENSMUSG00000026640	Plxna2	Plxna2	18845	-0.0729572	7.83186	1.65734	0.209506	0.671317
ENSMUSG00000030600	Lrfn1	Lrfn1	80749	-0.129388	4.07615	1.64612	0.209515	0.671317
ENSMUSG00000031536	Polb	Polb	18970	0.0902897	5.57098	1.64583	0.209555	0.671338
ENSMUSG00000047714	Ppp1r2	Ppp1r2	66849	-0.108103	7.12707	1.7129	0.209605	0.67139
ENSMUSG00000022526	Zfp251	Zfp251	71591	-0.0989665	5.1226	1.64485	0.209687	0.671404
ENSMUSG00000037541	Shank2	Shank2	210274	-0.0676054	7.25007	1.64459	0.209722	0.671404
ENSMUSG00000040658	Dnph1	Dnph1	381101	-0.544567	-0.399861	1.64525	0.209728	0.671404
ENSMUSG00000005846	Rsl1d1	Rsl1d1	66409	-0.0665909	5.58594	1.64444	0.209743	0.671404
ENSMUSG00000047712	Ust	Ust	338362	-0.110133	4.90285	1.64469	0.209831	0.671579
ENSMUSG00000030270	Cpne9	Cpne9	211232	0.402305	4.55656	1.76858	0.210009	0.671614
ENSMUSG00000092540	Gm8738	Gm8738	115487806	0.406182	-0.0115801	1.64284	0.210015	0.671614
ENSMUSG00000020817	Rabep1	Rabep1	54189	-0.0659844	7.45392	1.64212	0.210055	0.671614
ENSMUSG00000037636	Slc25a43	Slc25a43	194744	0.502894	-0.441901	1.64272	0.210081	0.671614
ENSMUSG00000028890	Mtf1	Mtf1	17764	-0.0927005	5.40586	1.64178	0.210101	0.671614
ENSMUSG00000107076	NA	ENSMUSG00000107076	NA	0.639563	-0.753386	1.64242	0.210105	0.671614
ENSMUSG00000100147	1700047M11Rik	1700047M11Rik	67330	0.122405	4.28207	1.64143	0.210149	0.671614
ENSMUSG00000026098	Pms1	Pms1	227099	-0.0950634	4.65085	1.6411	0.210193	0.671614
ENSMUSG00000031465	Angpt2	Angpt2	11601	0.35411	1.15901	1.64379	0.210247	0.671614
ENSMUSG00000053604	Rpia	Rpia	19895	0.135779	3.32019	1.64032	0.210299	0.671614
ENSMUSG00000003808	Farsa	Farsa	66590	-0.140977	3.5904	1.64013	0.210325	0.671614
ENSMUSG00000105445	NA	ENSMUSG00000105445	NA	0.115789	4.77571	1.64249	0.210347	0.671614
ENSMUSG00000107411	NA	ENSMUSG00000107411	NA	0.274154	1.24411	1.63959	0.210401	0.671614
ENSMUSG00000089870	NA	ENSMUSG00000089870	NA	0.631356	-0.273154	1.63945	0.210494	0.671614
ENSMUSG00000052917	Senp7	Senp7	66315	-0.0560244	6.81412	1.63883	0.2105	0.671614
ENSMUSG00000103477	NA	ENSMUSG00000103477	NA	0.199442	2.20707	1.63874	0.210513	0.671614
ENSMUSG00000029621	Arpc1a	Arpc1a	56443	-0.072435	6.07497	1.63846	0.210551	0.671614
ENSMUSG00000085457	1110046J04Rik	1110046J04Rik	68808	0.246627	1.46841	1.6384	0.210562	0.671614
ENSMUSG00000025037	Maoa	Maoa	17161	0.0934746	5.47722	1.63816	0.210591	0.671614
ENSMUSG00000022241	Tars1	Tars1	110960	0.107673	4.65001	1.63794	0.210622	0.671614
ENSMUSG00000044056	Efcab9	Efcab9	69306	0.477149	-0.165098	1.63847	0.210623	0.671614
ENSMUSG00000103119	NA	ENSMUSG00000103119	NA	0.535974	0.177093	1.63925	0.210635	0.671614
ENSMUSG00000035004	Igsf6	Igsf6	80719	-0.413447	-0.00552746	1.63813	0.210647	0.671614
ENSMUSG00000043421	Hilpda	Hilpda	69573	0.352132	0.866026	1.63776	0.210654	0.671614
ENSMUSG00000100862	Atp6-ps	Atp6-ps	100503946	-0.359444	0.54569	1.63763	0.210677	0.671614
ENSMUSG00000109853	Gm33045	Gm33045	102635797	-0.546674	-0.408513	1.63755	0.210775	0.67182
ENSMUSG00000102863	NA	ENSMUSG00000102863	NA	0.194398	2.20985	1.63598	0.210888	0.672074
ENSMUSG00000094622	Gm3055	Gm3055	100040944	-0.283183	1.66763	1.63503	0.211018	0.672266
ENSMUSG00000111994	A330049N07Rik	A330049N07Rik	327768	0.17313	2.8543	1.63478	0.211051	0.672266
ENSMUSG00000108146	NA	ENSMUSG00000108146	NA	0.082614	5.64406	1.63462	0.211072	0.672266
ENSMUSG00000022890	Atp5pf	Atp5pf	11957	-0.0822507	5.15883	1.63445	0.211094	0.672266
ENSMUSG00000063931	Pepd	Pepd	18624	0.129672	3.59955	1.63394	0.211164	0.672266
ENSMUSG00000096936	NA	ENSMUSG00000096936	NA	0.295675	1.61781	1.63393	0.211167	0.672266
ENSMUSG00000028521	Slc35d1	Slc35d1	242585	-0.107673	4.39879	1.63381	0.211182	0.672266
ENSMUSG00000020803	Txndc17	Txndc17	52700	-0.142239	3.4849	1.633	0.211292	0.672383
ENSMUSG00000027533	Fabp5	Fabp5	16592	-0.128628	3.93864	1.63288	0.211309	0.672383
ENSMUSG00000061533	Cep128	Cep128	75216	-0.10982	4.01254	1.63263	0.211342	0.672383
ENSMUSG00000059273	Zc3h4	Zc3h4	330474	-0.0809733	5.75204	1.63255	0.211353	0.672383
ENSMUSG00000020658	Efr3b	Efr3b	668212	0.0570012	7.34358	1.63218	0.211403	0.672437
ENSMUSG00000002010	Idh3g	Idh3g	15929	-0.070559	6.26547	1.6318	0.211455	0.672496
ENSMUSG00000051956	Rnf133	Rnf133	386611	0.768374	-0.955774	1.63173	0.211492	0.672507
ENSMUSG00000115471	NA	ENSMUSG00000115471	NA	0.0747437	5.94376	1.63106	0.211556	0.672603
ENSMUSG00000108264	NA	ENSMUSG00000108264	NA	0.105328	4.4265	1.63063	0.211615	0.672617
ENSMUSG00000070880	Gad1	Gad1	14415	-0.069641	9.02749	1.64779	0.211654	0.672617
ENSMUSG00000111521	NA	ENSMUSG00000111521	NA	-0.278877	1.5221	1.63031	0.211661	0.672617
ENSMUSG00000069171	Nr2f1	Nr2f1	13865	0.313071	4.47705	1.75233	0.211728	0.672685
ENSMUSG00000114598	NA	ENSMUSG00000114598	NA	0.259392	2.41345	1.63405	0.211749	0.672685
ENSMUSG00000022829	Stxbp5l	Stxbp5l	207227	-0.0650897	7.59766	1.62901	0.211837	0.672775
ENSMUSG00000024787	Snx15	Snx15	69024	-0.135341	3.68345	1.62895	0.211844	0.672775
ENSMUSG00000103332	Pcdhga2	Pcdhga2	93710	-0.125924	4.12819	1.62849	0.211907	0.672828
ENSMUSG00000055048	Gm9962	Gm9962	791383	-0.231325	1.7862	1.62782	0.212	0.672828
ENSMUSG00000026723	Trdmt1	Trdmt1	13434	0.137997	3.62083	1.62771	0.212014	0.672828
ENSMUSG00000114937	NA	ENSMUSG00000114937	NA	0.613781	-0.681261	1.62832	0.212027	0.672828
ENSMUSG00000000532	Acvr1b	Acvr1b	11479	-0.0681762	6.20648	1.62744	0.212051	0.672828
ENSMUSG00000033253	Szt2	Szt2	230676	0.0828578	5.6184	1.62736	0.212061	0.672828
ENSMUSG00000022483	Col2a1	Col2a1	12824	0.369031	0.870215	1.62669	0.212161	0.672943
ENSMUSG00000039661	Dusp26	Dusp26	66959	0.0955397	4.67968	1.62661	0.212165	0.672943
ENSMUSG00000107082	NA	ENSMUSG00000107082	NA	0.496736	-0.102375	1.6266	0.212227	0.673035
ENSMUSG00000070873	Lilra5	Lilra5	232801	0.585409	-0.574068	1.6264	0.212306	0.673178
ENSMUSG00000106214	NA	ENSMUSG00000106214	NA	0.258457	1.60147	1.62483	0.21241	0.673191
ENSMUSG00000059089	Fcgr4	Fcgr4	246256	0.579032	-1.09613	1.62058	0.212423	0.673191
ENSMUSG00000029781	Fkbp9	Fkbp9	27055	-0.114024	4.59148	1.62465	0.212433	0.673191
ENSMUSG00000068962	Zfp114	Zfp114	232966	-0.269894	1.53937	1.6244	0.21247	0.673191
ENSMUSG00000031983	2310022B05Rik	2310022B05Rik	69551	0.0876952	5.97647	1.62823	0.212478	0.673191
ENSMUSG00000032381	Ciao2a	Ciao2a	68250	-0.111944	4.07611	1.62408	0.212511	0.673191
ENSMUSG00000038406	Scaf1	Scaf1	233208	-0.069778	6.22062	1.62366	0.212569	0.673195
ENSMUSG00000037072	Selenof	Selenof	93684	-0.0676647	7.00169	1.62358	0.212579	0.673195
ENSMUSG00000041096	Tspyl2	Tspyl2	52808	0.0637291	6.68409	1.62261	0.212713	0.673359
ENSMUSG00000028948	Nol9	Nol9	74035	0.128262	4.02598	1.62253	0.212723	0.673359
ENSMUSG00000026158	Ogfrl1	Ogfrl1	70155	0.0839535	7.61982	1.6551	0.212769	0.673359
ENSMUSG00000026283	Ing5	Ing5	66262	-0.100466	4.32898	1.62204	0.21279	0.673359
ENSMUSG00000028580	Pum1	Pum1	80912	-0.0611771	7.14362	1.62198	0.212798	0.673359
ENSMUSG00000042569	Dhrs7b	Dhrs7b	216820	0.131548	3.38384	1.62093	0.212942	0.673651
ENSMUSG00000097240	NA	ENSMUSG00000097240	NA	0.445068	-0.0505694	1.62067	0.213039	0.673651
ENSMUSG00000097061	9330151L19Rik	9330151L19Rik	414085	-0.100451	4.3844	1.61988	0.213087	0.673651
ENSMUSG00000026315	Serpinb8	Serpinb8	20725	-0.425579	1.09006	1.64107	0.213097	0.673651
ENSMUSG00000024085	Man2a1	Man2a1	17158	-0.0789614	6.079	1.61979	0.213099	0.673651
ENSMUSG00000050545	Fam228b	Fam228b	207921	0.098909	4.48642	1.61962	0.213123	0.673651
ENSMUSG00000085438	Oip5os1	Oip5os1	66602	-0.0892835	9.04116	1.68081	0.213125	0.673651
ENSMUSG00000042761	Mrap2	Mrap2	244958	0.180418	3.45048	1.6287	0.213224	0.673848
ENSMUSG00000022421	Nptxr	Nptxr	73340	-0.149782	6.73496	1.72523	0.21329	0.673848
ENSMUSG00000020458	Rtn4	Rtn4	68585	-0.0508476	9.23743	1.61829	0.213306	0.673848
ENSMUSG00000081583	Gm14769	Gm14769	102638226	-0.56778	-0.449984	1.61872	0.213352	0.673848
ENSMUSG00000020846	Rflnb	Rflnb	76566	0.132255	3.8718	1.61785	0.213367	0.673848
ENSMUSG00000036391	Sec24a	Sec24a	77371	0.0717666	6.32164	1.61701	0.213482	0.673848
ENSMUSG00000035200	Chrnb4	Chrnb4	108015	0.629708	1.61419	1.73474	0.213487	0.673848
ENSMUSG00000003279	Dlgap1	Dlgap1	224997	-0.0698282	8.21666	1.62737	0.213515	0.673848
ENSMUSG00000118380	NA	ENSMUSG00000118380	NA	0.38503	0.652818	1.6166	0.213551	0.673848
ENSMUSG00000064437	Snord49b	Snord49b	100217426	-0.594553	1.77358	1.71661	0.213571	0.673848
ENSMUSG00000024247	Pkdcc	Pkdcc	106522	0.243239	1.6946	1.61599	0.213625	0.673848
ENSMUSG00000010663	Fads1	Fads1	76267	-0.0516327	7.46578	1.6158	0.213649	0.673848
ENSMUSG00000028838	Extl1	Extl1	56219	-0.120499	3.73977	1.61579	0.213651	0.673848
ENSMUSG00000013646	Sh3bp5l	Sh3bp5l	79566	0.130961	3.86219	1.61567	0.213668	0.673848
ENSMUSG00000046109	NA	ENSMUSG00000046109	NA	-0.382665	0.359299	1.61567	0.21369	0.673848
ENSMUSG00000021303	Gng4	Gng4	14706	-0.122074	5.42968	1.65094	0.213743	0.673908
ENSMUSG00000021835	Bmp4	Bmp4	12159	-0.406441	0.484795	1.61471	0.213816	0.674033
ENSMUSG00000031558	Slit2	Slit2	20563	0.0745085	6.07187	1.61313	0.214018	0.674234
ENSMUSG00000035576	L3mbtl1	L3mbtl1	241764	0.167569	3.12525	1.61278	0.214067	0.674234
ENSMUSG00000024505	Dtwd2	Dtwd2	68857	-0.195766	2.46349	1.61247	0.21411	0.674234
ENSMUSG00000024901	Peli3	Peli3	240518	0.109902	3.87091	1.61244	0.214113	0.674234
ENSMUSG00000079467	Gm14966	Gm14966	102634533	0.326403	1.02963	1.61223	0.214148	0.674234
ENSMUSG00000094595	Fsbp	Fsbp	100503583	0.289167	1.4444	1.6121	0.214163	0.674234
ENSMUSG00000089997	Cfap92	Cfap92	613264	-0.183499	3.1235	1.61182	0.2142	0.674234
ENSMUSG00000045312	Lhfpl2	Lhfpl2	218454	0.151242	3.988	1.62388	0.214237	0.674234
ENSMUSG00000021252	Erg28	Erg28	58520	-0.0977389	4.7422	1.61154	0.214239	0.674234
ENSMUSG00000028937	Acot7	Acot7	70025	0.0926385	6.47651	1.63847	0.214257	0.674234
ENSMUSG00000097622	A330033J07Rik	A330033J07Rik	320614	-0.593481	-0.375826	1.61168	0.214293	0.674234
ENSMUSG00000045098	Kmt5b	Kmt5b	225888	-0.0651932	6.64575	1.61114	0.214293	0.674234
ENSMUSG00000075470	Alg10b	Alg10b	380959	-0.0656621	6.69359	1.61081	0.214339	0.674234
ENSMUSG00000066735	Vkorc1l1	Vkorc1l1	69568	-0.0703805	6.12437	1.61074	0.214349	0.674234
ENSMUSG00000022325	Pop1	Pop1	67724	0.130428	3.88788	1.61027	0.214414	0.674333
ENSMUSG00000037493	Cib2	Cib2	56506	0.202821	2.95445	1.6208	0.214515	0.674546
ENSMUSG00000054850	Smim10l2a	Smim10l2a	320237	-0.15638	3.39968	1.60894	0.214599	0.67457
ENSMUSG00000047547	Cltb	Cltb	74325	0.0769967	5.91622	1.60858	0.214649	0.67457
ENSMUSG00000022889	Mrpl39	Mrpl39	27393	0.0984845	4.43482	1.60848	0.214662	0.67457
ENSMUSG00000074113	NA	ENSMUSG00000074113	NA	0.570528	-0.763643	1.60901	0.214683	0.67457
ENSMUSG00000028423	Nfx1	Nfx1	74164	-0.0639037	6.84291	1.60802	0.214726	0.67457
ENSMUSG00000118074	NA	ENSMUSG00000118074	NA	0.47874	0.0732216	1.60779	0.214798	0.67457
ENSMUSG00000038290	Smg6	Smg6	103677	0.06901	5.94886	1.60739	0.214814	0.67457
ENSMUSG00000042557	Sin3a	Sin3a	20466	-0.0671481	5.87671	1.60692	0.214879	0.67457
ENSMUSG00000114440	NA	ENSMUSG00000114440	NA	0.526789	-0.565844	1.60755	0.214908	0.67457
ENSMUSG00000041323	Ak7	Ak7	78801	0.174295	3.41996	1.61294	0.21492	0.67457
ENSMUSG00000043183	Simc1	Simc1	319719	0.0962859	5.26726	1.60647	0.214941	0.67457
ENSMUSG00000044252	Osbpl1a	Osbpl1a	64291	0.0801242	6.87538	1.61807	0.214966	0.67457
ENSMUSG00000030515	Tars3	Tars3	272396	-0.0904705	5.07984	1.60603	0.215003	0.67457
ENSMUSG00000079509	Zfx	Zfx	22764	-0.0726943	6.24296	1.60602	0.215004	0.67457
ENSMUSG00000030096	Slc6a6	Slc6a6	21366	-0.0650333	7.79621	1.60586	0.215026	0.67457
ENSMUSG00000027803	Wwtr1	Wwtr1	97064	-0.108336	4.70354	1.6046	0.215202	0.675017
ENSMUSG00000011877	Git1	Git1	216963	-0.0693797	7.10875	1.60415	0.215264	0.67509
ENSMUSG00000066026	Dhrs3	Dhrs3	20148	-0.136543	3.5912	1.60395	0.215293	0.67509
ENSMUSG00000025439	Clns1a	Clns1a	12729	-0.0717648	5.40844	1.60344	0.215363	0.675206
ENSMUSG00000023947	Nfkbie	Nfkbie	18037	0.391785	0.298798	1.60269	0.215495	0.675457
ENSMUSG00000026003	Acadl	Acadl	11363	0.0998976	5.12379	1.60238	0.21551	0.675457
ENSMUSG00000026933	Camsap1	Camsap1	227634	-0.0588344	6.87767	1.60072	0.215743	0.676079
ENSMUSG00000053093	Myh7	Myh7	140781	-0.240587	1.78671	1.60049	0.215776	0.676079
ENSMUSG00000048720	Tbc1d12	Tbc1d12	209478	-0.0890789	4.96441	1.59984	0.215865	0.676253
ENSMUSG00000107023	NA	ENSMUSG00000107023	NA	-0.231808	2.11521	1.59921	0.215955	0.676351
ENSMUSG00000104860	NA	ENSMUSG00000104860	NA	0.384218	0.109091	1.59939	0.215967	0.676351
ENSMUSG00000020271	Fbxw11	Fbxw11	103583	-0.0601028	7.02337	1.59872	0.216022	0.676351
ENSMUSG00000018581	Dnah11	Dnah11	13411	0.125262	4.11518	1.59866	0.216031	0.676351
ENSMUSG00000105514	NA	ENSMUSG00000105514	NA	0.349869	1.24377	1.60162	0.216203	0.676396
ENSMUSG00000080935	NA	ENSMUSG00000080935	NA	-0.4882	-0.137527	1.5976	0.216242	0.676396
ENSMUSG00000091811	Inafm1	Inafm1	66300	0.157435	2.99553	1.59711	0.216248	0.676396
ENSMUSG00000047649	Polr1g	Polr1g	70333	-0.168021	2.5393	1.5971	0.216249	0.676396
ENSMUSG00000021070	Bdkrb2	Bdkrb2	12062	0.462233	0.90897	1.62988	0.216272	0.676396
ENSMUSG00000021360	Gcnt2	Gcnt2	14538	-0.190646	5.60538	1.70505	0.216282	0.676396
ENSMUSG00000090958	Lrrc32	Lrrc32	434215	-0.250374	1.58004	1.59674	0.216302	0.676396
ENSMUSG00000109401	NA	ENSMUSG00000109401	NA	0.381942	0.545747	1.59669	0.216321	0.676396
ENSMUSG00000025582	Nptx1	Nptx1	18164	-0.259279	5.91351	1.71645	0.216349	0.676396
ENSMUSG00000035401	Emsy	Emsy	233545	-0.0604568	7.33031	1.5959	0.216417	0.676506
ENSMUSG00000028689	Ccdc163	Ccdc163	68394	0.300448	1.39779	1.59503	0.216542	0.676792
ENSMUSG00000021810	Ecd	Ecd	70601	-0.0809601	5.02011	1.5947	0.216585	0.676821
ENSMUSG00000097476	NA	ENSMUSG00000097476	NA	-0.799775	-1.04361	1.59308	0.21665	0.676919
ENSMUSG00000113864	NA	ENSMUSG00000113864	NA	0.162765	2.63605	1.59324	0.216792	0.677176
ENSMUSG00000025153	Fasn	Fasn	14104	0.0653758	7.52542	1.59317	0.2168	0.677176
ENSMUSG00000061518	Cox5b	Cox5b	12859	-0.0882221	5.53595	1.59273	0.216862	0.677265
ENSMUSG00000037341	Slc9a7	Slc9a7	236727	0.0770494	5.51269	1.59128	0.217066	0.677796
ENSMUSG00000022828	Gtf2e1	Gtf2e1	74197	-0.106704	4.21744	1.59032	0.217202	0.678114
ENSMUSG00000029402	Snrnp35	Snrnp35	76167	0.217674	1.77631	1.58924	0.217355	0.678488
ENSMUSG00000032640	Chsy1	Chsy1	269941	-0.104946	4.76625	1.58875	0.217423	0.678509
ENSMUSG00000031375	Bgn	Bgn	12111	-0.175503	3.04007	1.58869	0.217431	0.678509
ENSMUSG00000073295	Nudt11	Nudt11	58242	-0.0843161	5.0574	1.58846	0.217463	0.678509
ENSMUSG00000020877	Scrn2	Scrn2	217140	0.368156	0.493056	1.58781	0.217573	0.678676
ENSMUSG00000117694	NA	ENSMUSG00000117694	NA	0.588981	-0.574459	1.58834	0.217584	0.678676
ENSMUSG00000042167	Tent2	Tent2	100715	-0.0823949	5.87084	1.58611	0.217796	0.679107
ENSMUSG00000103046	NA	ENSMUSG00000103046	NA	0.266679	1.69702	1.58602	0.217809	0.679107
ENSMUSG00000085254	NA	ENSMUSG00000085254	NA	0.243974	2.07231	1.5858	0.21784	0.679107
ENSMUSG00000096938	9530052E02Rik	9530052E02Rik	619321	0.361834	0.604674	1.58578	0.217857	0.679107
ENSMUSG00000105864	NA	ENSMUSG00000105864	NA	-0.20904	2.28504	1.58519	0.217927	0.679165
ENSMUSG00000021693	Kif2a	Kif2a	16563	-0.0552269	7.10999	1.58488	0.217969	0.679165
ENSMUSG00000051022	Hs3st1	Hs3st1	15476	-0.169985	3.80907	1.60676	0.218013	0.679165
ENSMUSG00000022705	Drd3	Drd3	13490	-0.21508	2.74972	1.58713	0.218057	0.679165
ENSMUSG00000052584	Serp2	Serp2	72661	-0.0989363	4.61665	1.58415	0.218072	0.679165
ENSMUSG00000109489	NA	ENSMUSG00000109489	NA	-0.570075	-0.407731	1.58451	0.218122	0.679165
ENSMUSG00000111626	NA	ENSMUSG00000111626	NA	-0.405351	0.246698	1.58392	0.218131	0.679165
ENSMUSG00000046020	Pofut1	Pofut1	140484	0.0997756	4.88227	1.58363	0.218146	0.679165
ENSMUSG00000018882	Mrpl45	Mrpl45	67036	-0.0995488	4.30767	1.58301	0.218235	0.679245
ENSMUSG00000020169	Best3	Best3	382427	0.391245	0.684224	1.58559	0.218268	0.679245
ENSMUSG00000042670	Immp1l	Immp1l	66541	-0.142192	3.20289	1.58273	0.218273	0.679245
ENSMUSG00000022175	Lrp10	Lrp10	65107	0.127522	4.09356	1.58219	0.21835	0.679378
ENSMUSG00000112805	Gm34574	Gm34574	102637874	0.454118	-0.14361	1.58192	0.218452	0.67958
ENSMUSG00000009549	Srp14	Srp14	20813	-0.102552	4.27517	1.5808	0.218547	0.67958
ENSMUSG00000021113	Snapc1	Snapc1	75627	0.0689734	5.78468	1.5808	0.218547	0.67958
ENSMUSG00000038930	Rccd1	Rccd1	269955	0.135806	3.45836	1.58076	0.218553	0.67958
ENSMUSG00000108166	NA	ENSMUSG00000108166	NA	-0.599407	-0.311835	1.58113	0.218584	0.67958
ENSMUSG00000104107	NA	ENSMUSG00000104107	NA	0.149297	3.12408	1.5797	0.218704	0.679847
ENSMUSG00000063911	Tdgf1-ps2	Tdgf1-ps2	21669	0.553471	-0.251228	1.57783	0.219048	0.680812
ENSMUSG00000103591	NA	ENSMUSG00000103591	NA	0.176759	2.98443	1.57663	0.21914	0.680857
ENSMUSG00000037681	Esyt3	Esyt3	272636	0.21915	2.27492	1.57632	0.219185	0.680857
ENSMUSG00000066551	Hmgb1	Hmgb1	15289	-0.0764648	5.7147	1.57606	0.219222	0.680857
ENSMUSG00000062785	Kcnc3	Kcnc3	16504	0.158342	6.10352	1.67525	0.219224	0.680857
ENSMUSG00000083877	NA	ENSMUSG00000083877	NA	-0.543605	0.126542	1.5763	0.219231	0.680857
ENSMUSG00000026578	Ccdc181	Ccdc181	74895	-0.143564	3.2285	1.57571	0.219271	0.680875
ENSMUSG00000026234	Ncl	Ncl	17975	-0.0587182	7.90638	1.57441	0.219456	0.681158
ENSMUSG00000026110	Mgat4a	Mgat4a	269181	-0.0576938	6.51567	1.57433	0.219468	0.681158
ENSMUSG00000020524	Gria1	Gria1	14799	-0.0705063	9.21162	1.59758	0.219475	0.681158
ENSMUSG00000085112	A530072M11Rik	A530072M11Rik	100415915	-0.681024	-0.94425	1.57363	0.219513	0.681158
ENSMUSG00000089061	NA	ENSMUSG00000089061	NA	-0.383338	0.407187	1.57349	0.219605	0.681158
ENSMUSG00000081156	Gm14425	Gm14425	100416187	-0.321713	1.0687	1.57269	0.219707	0.681158
ENSMUSG00000036815	Dpp10	Dpp10	269109	-0.062317	7.50822	1.57236	0.219749	0.681158
ENSMUSG00000024018	Ccdc167	Ccdc167	68597	-0.103972	4.05239	1.57221	0.219771	0.681158
ENSMUSG00000039109	F13a1	F13a1	74145	0.316389	0.963001	1.5719	0.219822	0.681158
ENSMUSG00000032590	Apeh	Apeh	235606	0.139191	3.56485	1.57156	0.219864	0.681158
ENSMUSG00000025226	Fbxl15	Fbxl15	68431	0.269239	1.3075	1.57128	0.219907	0.681158
ENSMUSG00000103711	Tstd1	Tstd1	226654	0.680699	-0.817057	1.57108	0.219915	0.681158
ENSMUSG00000029195	Klb	Klb	83379	0.703263	-0.839757	1.57145	0.219926	0.681158
ENSMUSG00000116280	NA	ENSMUSG00000116280	NA	0.349197	0.763203	1.57098	0.219955	0.681158
ENSMUSG00000041112	Elmo1	Elmo1	140580	0.0546048	7.80422	1.57083	0.219968	0.681158
ENSMUSG00000085028	NA	ENSMUSG00000085028	NA	0.163441	2.88253	1.57076	0.219978	0.681158
ENSMUSG00000092825	NA	ENSMUSG00000092825	NA	0.835684	-0.955582	1.56956	0.21999	0.681158
ENSMUSG00000063594	Gng8	Gng8	14709	0.263086	0.997036	1.5703	0.220051	0.681158
ENSMUSG00000109764	Klkb1	Klkb1	16621	0.727191	-1.01798	1.56973	0.220082	0.681158
ENSMUSG00000096727	Psmb9	Psmb9	16912	0.491679	-0.320533	1.57065	0.220082	0.681158
ENSMUSG00000028412	Slc44a1	Slc44a1	100434	0.0636075	6.81941	1.56989	0.220103	0.681158
ENSMUSG00000048782	Insc	Insc	233752	-0.226818	2.27256	1.56935	0.220181	0.681158
ENSMUSG00000030101	Sumf1	Sumf1	58911	-0.110974	3.97254	1.56907	0.22022	0.681158
ENSMUSG00000038402	Foxf2	Foxf2	14238	-0.292221	1.55057	1.56888	0.22025	0.681158
ENSMUSG00000042133	Ppig	Ppig	228005	-0.0546323	7.07426	1.56883	0.220254	0.681158
ENSMUSG00000032332	Col12a1	Col12a1	12816	0.145335	4.01053	1.57935	0.220296	0.681158
ENSMUSG00000061559	Skic8	Skic8	66317	-0.0993456	4.25325	1.56848	0.220305	0.681158
ENSMUSG00000047497	Adamts12	Adamts12	239337	0.262875	1.05286	1.56847	0.220311	0.681158
ENSMUSG00000019790	Stxbp5	Stxbp5	78808	-0.0616082	7.49661	1.56814	0.220354	0.681186
ENSMUSG00000107512	NA	ENSMUSG00000107512	NA	0.0893207	5.50888	1.56742	0.220456	0.681397
ENSMUSG00000039328	Rnf122	Rnf122	68867	-0.172661	2.45315	1.56666	0.220566	0.681417
ENSMUSG00000048965	Mrgpre	Mrgpre	244238	0.199885	2.85253	1.56927	0.220593	0.681417
ENSMUSG00000035860	Cdhr3	Cdhr3	68764	0.172232	2.9556	1.56619	0.220633	0.681417
ENSMUSG00000107290	NA	ENSMUSG00000107290	NA	0.236012	2.00901	1.56578	0.220693	0.681417
ENSMUSG00000050174	Nudt6	Nudt6	229228	0.301344	1.16937	1.56572	0.220705	0.681417
ENSMUSG00000085224	NA	ENSMUSG00000085224	NA	-0.7459	-0.483643	1.56948	0.220725	0.681417
ENSMUSG00000034800	Zfp661	Zfp661	72180	-0.168638	2.76474	1.56507	0.220794	0.681417
ENSMUSG00000097115	1810019N24Rik	1810019N24Rik	69086	0.614463	-0.944159	1.56498	0.22085	0.681417
ENSMUSG00000023088	Abcc1	Abcc1	17250	0.0841577	5.26417	1.56435	0.220898	0.681417
ENSMUSG00000022248	Rad1	Rad1	19355	0.137316	3.15391	1.56431	0.220903	0.681417
ENSMUSG00000068130	Zfp442	Zfp442	668923	-0.149679	3.25584	1.56383	0.220972	0.681417
ENSMUSG00000109419	NA	ENSMUSG00000109419	NA	0.451904	-0.14477	1.56418	0.220993	0.681417
ENSMUSG00000101162	NA	ENSMUSG00000101162	NA	0.813272	-0.661236	1.56299	0.220997	0.681417
ENSMUSG00000018698	Lhx1	Lhx1	16869	0.454242	0.368238	1.56364	0.221023	0.681417
ENSMUSG00000036292	Gramd1c	Gramd1c	207798	0.189011	2.43919	1.56328	0.221051	0.681417
ENSMUSG00000084497	Gm22107	Gm22107	115488599	0.611103	-0.458828	1.56374	0.221082	0.681417
ENSMUSG00000103088	Pcdhgb6	Pcdhgb6	93703	-0.0961557	4.79883	1.56299	0.221093	0.681417
ENSMUSG00000031986	Sprtn	Sprtn	244666	-0.121486	4.20295	1.56281	0.22112	0.681417
ENSMUSG00000064120	Mocs1	Mocs1	56738	-0.152788	3.03255	1.56279	0.221122	0.681417
ENSMUSG00000015016	Acsf3	Acsf3	257633	0.167985	3.35475	1.56235	0.221186	0.681417
ENSMUSG00000117655	6720468P15Rik	6720468P15Rik	78073	0.48438	0.126521	1.57091	0.221208	0.681417
ENSMUSG00000020100	Slc29a3	Slc29a3	71279	0.0962284	4.70905	1.56193	0.221245	0.681417
ENSMUSG00000024403	Atp6v1g2	Atp6v1g2	66237	-0.0633786	7.62331	1.56159	0.221295	0.681417
ENSMUSG00000072647	Adam1a	Adam1a	280668	0.19584	2.33157	1.56152	0.221305	0.681417
ENSMUSG00000068122	Agtr2	Agtr2	11609	0.316486	1.30918	1.56151	0.22131	0.681417
ENSMUSG00000039671	Zmynd8	Zmynd8	228880	0.0617992	7.1664	1.56111	0.221364	0.68148
ENSMUSG00000055720	Ubl7	Ubl7	69459	0.10006	4.62031	1.56074	0.221418	0.681541
ENSMUSG00000022663	Atg3	Atg3	67841	-0.0643185	5.87121	1.56035	0.221473	0.681607
ENSMUSG00000041445	Mmrn2	Mmrn2	105450	-0.248761	1.83791	1.56008	0.221514	0.681627
ENSMUSG00000087026	A230103J11Rik	A230103J11Rik	320466	-0.249617	2.42433	1.5683	0.221688	0.682061
ENSMUSG00000060780	Lrrtm1	Lrrtm1	74342	0.127518	5.19935	1.59867	0.22175	0.682147
ENSMUSG00000043384	Gprasp1	Gprasp1	67298	0.0473983	9.20438	1.55745	0.221893	0.682169
ENSMUSG00000023912	Slc25a27	Slc25a27	74011	0.0696801	5.92986	1.55701	0.221956	0.682169
ENSMUSG00000104963	NA	ENSMUSG00000104963	NA	0.137683	3.80286	1.55668	0.222005	0.682169
ENSMUSG00000040613	Apobec1	Apobec1	11810	0.22717	1.78496	1.55648	0.222034	0.682169
ENSMUSG00000015943	Bola1	Bola1	69168	-0.300965	0.978264	1.55647	0.22204	0.682169
ENSMUSG00000115316	NA	ENSMUSG00000115316	NA	-0.500395	0.334583	1.56063	0.222089	0.682169
ENSMUSG00000102995	NA	ENSMUSG00000102995	NA	-0.150833	3.21317	1.55607	0.222093	0.682169
ENSMUSG00000029613	Eif2ak1	Eif2ak1	15467	-0.0647666	5.81492	1.55571	0.222144	0.682169
ENSMUSG00000022350	Washc5	Washc5	223593	0.072557	5.96434	1.55566	0.222152	0.682169
ENSMUSG00000006998	Psmd2	Psmd2	21762	-0.0562786	6.72181	1.55546	0.22218	0.682169
ENSMUSG00000053390	Zfp952	Zfp952	240067	0.104307	4.33292	1.55534	0.222199	0.682169
ENSMUSG00000091455	Otogl	Otogl	628870	-0.389825	0.457739	1.55512	0.222246	0.682169
ENSMUSG00000030795	Fus	Fus	233908	0.055261	8.15664	1.55498	0.22225	0.682169
ENSMUSG00000036196	Slc26a8	Slc26a8	224661	0.24674	1.70401	1.55495	0.222256	0.682169
ENSMUSG00000024472	Dcp2	Dcp2	70640	0.0561941	6.92363	1.55483	0.222271	0.682169
ENSMUSG00000100235	NA	ENSMUSG00000100235	NA	0.465906	-0.165116	1.55481	0.22235	0.682169
ENSMUSG00000004642	Slbp	Slbp	20492	0.149606	3.4985	1.5541	0.222379	0.682169
ENSMUSG00000027952	Pmvk	Pmvk	68603	0.15946	3.01167	1.55394	0.222401	0.682169
ENSMUSG00000029757	Dync1i1	Dync1i1	13426	0.0734822	6.10479	1.55393	0.222402	0.682169
ENSMUSG00000112346	NA	ENSMUSG00000112346	NA	-0.307347	1.37554	1.55336	0.222488	0.682288
ENSMUSG00000030739	Myh14	Myh14	71960	0.102635	4.83635	1.5532	0.222509	0.682288
ENSMUSG00000027905	Ddx20	Ddx20	53975	-0.12432	3.84418	1.55271	0.222579	0.682358
ENSMUSG00000004460	Dnajb11	Dnajb11	67838	-0.0986046	4.77654	1.55257	0.2226	0.682358
ENSMUSG00000025340	Rabgef1	Rabgef1	56715	-0.0853701	5.2271	1.55103	0.222823	0.682811
ENSMUSG00000026878	Rab14	Rab14	68365	-0.0489122	8.20674	1.55092	0.22284	0.682811
ENSMUSG00000074916	Chst14	Chst14	72136	-0.336523	0.91784	1.5507	0.222878	0.682811
ENSMUSG00000003458	Ncstn	Ncstn	59287	-0.0802971	5.57476	1.55053	0.222896	0.682811
ENSMUSG00000042757	Tmem108	Tmem108	81907	0.27242	4.29804	1.65682	0.223031	0.682811
ENSMUSG00000017119	Nbr1	Nbr1	17966	-0.0549657	7.42515	1.54958	0.223034	0.682811
ENSMUSG00000043789	Vwce	Vwce	71768	-0.546518	-0.55625	1.55031	0.223035	0.682811
ENSMUSG00000033610	Pank1	Pank1	75735	0.0878182	4.99345	1.54903	0.223114	0.682811
ENSMUSG00000025519	Tktl2	Tktl2	74419	0.824477	-1.00589	1.54713	0.223161	0.682811
ENSMUSG00000046556	Zfp319	Zfp319	79233	-0.104264	4.40377	1.54853	0.223188	0.682811
ENSMUSG00000033478	Fhip2a	Fhip2a	226252	0.0796404	5.27158	1.5483	0.223221	0.682811
ENSMUSG00000034875	Nudt19	Nudt19	110959	-0.0982776	4.90507	1.54807	0.223254	0.682811
ENSMUSG00000103227	NA	ENSMUSG00000103227	NA	0.26446	1.71873	1.548	0.223266	0.682811
ENSMUSG00000022269	Marchf11	Marchf11	211147	0.185578	2.44807	1.54796	0.223271	0.682811
ENSMUSG00000005823	Gpr108	Gpr108	78308	0.120716	3.96917	1.54793	0.223275	0.682811
ENSMUSG00000028163	Nfkb1	Nfkb1	18033	0.0833487	5.11821	1.54782	0.223291	0.682811
ENSMUSG00000094410	Zbed6	Zbed6	667118	-0.0618106	7.0417	1.54757	0.223328	0.68282
ENSMUSG00000110444	Gm10033	Gm10033	378466	0.10999	4.65561	1.54677	0.223444	0.683072
ENSMUSG00000076219	Mir487b	Mir487b	723940	0.494909	-0.335435	1.54622	0.223617	0.683316
ENSMUSG00000087049	NA	ENSMUSG00000087049	NA	-0.334676	0.711702	1.54536	0.22366	0.683316
ENSMUSG00000009687	Fxyd5	Fxyd5	18301	-0.226372	2.36675	1.54496	0.223709	0.683316
ENSMUSG00000097428	NA	ENSMUSG00000097428	NA	-0.180213	3.04779	1.54464	0.223755	0.683316
ENSMUSG00000074824	Rslcan18	Rslcan18	432770	-0.479925	-0.243295	1.54506	0.22377	0.683316
ENSMUSG00000020363	Gfpt2	Gfpt2	14584	0.191981	3.14396	1.55382	0.223786	0.683316
ENSMUSG00000035179	Saxo4	Saxo4	67752	0.309588	1.16884	1.54369	0.223898	0.683316
ENSMUSG00000107151	NA	ENSMUSG00000107151	NA	0.685496	-0.908526	1.54292	0.223921	0.683316
ENSMUSG00000117943	NA	ENSMUSG00000117943	NA	-0.0812444	5.90176	1.54349	0.223923	0.683316
ENSMUSG00000030423	Pop4	Pop4	66161	0.121356	4.00576	1.54346	0.223928	0.683316
ENSMUSG00000020474	Polm	Polm	54125	0.192586	2.67344	1.54332	0.223949	0.683316
ENSMUSG00000021639	Gtf2h2	Gtf2h2	23894	-0.088051	4.94518	1.54311	0.223979	0.683316
ENSMUSG00000024099	Ndufv2	Ndufv2	72900	-0.0647569	6.02096	1.54298	0.223998	0.683316
ENSMUSG00000026429	Ube2t	Ube2t	67196	-0.560808	-0.327317	1.54355	0.224	0.683316
ENSMUSG00000090330	9130221H12Rik	9130221H12Rik	77124	-0.219848	2.24413	1.5418	0.224171	0.683685
ENSMUSG00000103006	NA	ENSMUSG00000103006	NA	-0.598564	-0.70148	1.54226	0.224189	0.683685
ENSMUSG00000068615	Gjd2	Gjd2	14617	0.177411	2.69124	1.54071	0.224331	0.683718
ENSMUSG00000107009	NA	ENSMUSG00000107009	NA	0.215192	2.34421	1.5406	0.224348	0.683718
ENSMUSG00000037257	Aagab	Aagab	66939	0.0786714	5.21497	1.54058	0.224349	0.683718
ENSMUSG00000014075	Dynlt2b	Dynlt2b	66061	0.133788	3.3042	1.54018	0.224409	0.683718
ENSMUSG00000112420	NA	ENSMUSG00000112420	NA	0.24249	1.82338	1.54017	0.224411	0.683718
ENSMUSG00000093979	Gm2237	Gm2237	100039441	0.29048	0.994276	1.54005	0.224433	0.683718
ENSMUSG00000022865	Cxadr	Cxadr	13052	-0.0863865	5.77164	1.54026	0.224463	0.683718
ENSMUSG00000054455	Vapb	Vapb	56491	0.0570016	6.71785	1.53975	0.224471	0.683718
ENSMUSG00000086779	NA	ENSMUSG00000086779	NA	-0.601453	-0.441338	1.53904	0.22467	0.684042
ENSMUSG00000019518	Ap4m1	Ap4m1	11781	-0.130171	3.82109	1.53815	0.224706	0.684042
ENSMUSG00000047205	Dusp18	Dusp18	75219	-0.0926197	4.72436	1.5381	0.224714	0.684042
ENSMUSG00000104861	3110039M20Rik	3110039M20Rik	67293	-0.201362	2.8464	1.54038	0.224734	0.684042
ENSMUSG00000097787	Sgms1os1	Sgms1os1	67188	0.241531	2.34186	1.53972	0.224812	0.684042
ENSMUSG00000004788	Eif2b2	Eif2b2	217715	-0.145923	3.28635	1.53741	0.224816	0.684042
ENSMUSG00000028149	Rap1gds1	Rap1gds1	229877	0.0640535	8.01098	1.53822	0.224816	0.684042
ENSMUSG00000029104	Htt	Htt	15194	0.0483778	8.06243	1.53676	0.224911	0.684227
ENSMUSG00000022061	Nkx3-1	Nkx3-1	18095	0.587131	-0.691516	1.53658	0.224978	0.684328
ENSMUSG00000024027	Glp1r	Glp1r	14652	-0.316012	4.38152	1.64638	0.225018	0.684345
ENSMUSG00000044881	Coa4	Coa4	68185	-0.258825	1.52657	1.53546	0.225104	0.684465
ENSMUSG00000103032	NA	ENSMUSG00000103032	NA	0.217319	1.76788	1.5351	0.225156	0.684465
ENSMUSG00000050144	Slc25a44	Slc25a44	229517	-0.0772291	5.90051	1.53486	0.22519	0.684465
ENSMUSG00000007207	Stx1a	Stx1a	20907	-0.234806	3.73009	1.60518	0.225196	0.684465
ENSMUSG00000029265	Dr1	Dr1	13486	-0.0761945	5.37252	1.53461	0.225227	0.684465
ENSMUSG00000028710	Atpaf1	Atpaf1	230649	0.0792504	5.11887	1.53425	0.22528	0.684522
ENSMUSG00000060716	Plekhh1	Plekhh1	211945	0.0870119	6.243	1.54544	0.225317	0.684529
ENSMUSG00000035215	Lsm7	Lsm7	66094	-0.272238	1.73548	1.53368	0.225366	0.684576
ENSMUSG00000019822	Smpd2	Smpd2	20598	0.19535	2.11223	1.5329	0.225481	0.684806
ENSMUSG00000025337	Sbds	Sbds	66711	-0.0776193	5.28712	1.53269	0.22551	0.684806
ENSMUSG00000029086	Prom1	Prom1	19126	-0.148781	3.74798	1.53366	0.225633	0.684957
ENSMUSG00000024136	Dnase1l2	Dnase1l2	66705	0.287767	1.31996	1.53138	0.225706	0.684957
ENSMUSG00000114456	H2bc9	H2bc9	319182	-0.708777	-0.839926	1.53175	0.225717	0.684957
ENSMUSG00000032388	Spg21	Spg21	27965	-0.116722	4.7497	1.53732	0.225726	0.684957
ENSMUSG00000041995	Zbed3	Zbed3	72114	-0.142694	3.6651	1.5312	0.22573	0.684957
ENSMUSG00000115248	NA	ENSMUSG00000115248	NA	0.573966	-0.721399	1.53103	0.225793	0.685
ENSMUSG00000063849	Ppcdc	Ppcdc	66812	0.149112	3.61818	1.53061	0.225817	0.685
ENSMUSG00000001542	Ell2	Ell2	192657	-0.0736515	5.48741	1.53041	0.225846	0.685
ENSMUSG00000047746	Fbxo40	Fbxo40	207215	0.535975	0.0425454	1.54778	0.225987	0.685268
ENSMUSG00000070934	Rraga	Rraga	68441	-0.0629649	6.24888	1.52899	0.226057	0.685268
ENSMUSG00000022313	Utp23	Utp23	78581	-0.184146	2.41468	1.5289	0.22607	0.685268
ENSMUSG00000031385	Plxnb3	Plxnb3	140571	0.110584	4.96442	1.53522	0.226169	0.685268
ENSMUSG00000118561	NA	ENSMUSG00000118561	NA	-0.383632	0.601767	1.52814	0.226195	0.685268
ENSMUSG00000032179	Bmp5	Bmp5	12160	0.331838	1.06469	1.52778	0.226242	0.685268
ENSMUSG00000038323	1700066M21Rik	1700066M21Rik	73467	-0.0828602	5.0882	1.52762	0.226259	0.685268
ENSMUSG00000049932	H2ax	H2ax	15270	-0.145943	3.28388	1.52708	0.226341	0.685268
ENSMUSG00000105282	NA	ENSMUSG00000105282	NA	0.307881	1.33986	1.52702	0.226351	0.685268
ENSMUSG00000045867	Cradd	Cradd	12905	0.200798	2.59478	1.52673	0.226393	0.685268
ENSMUSG00000102960	NA	ENSMUSG00000102960	NA	0.23231	1.66304	1.52648	0.226431	0.685268
ENSMUSG00000102698	NA	ENSMUSG00000102698	NA	0.181594	2.55913	1.52642	0.226438	0.685268
ENSMUSG00000042938	Gm14117	Gm14117	100418259	-0.638575	-0.690846	1.52709	0.226441	0.685268
ENSMUSG00000023011	Faim2	Faim2	72393	0.0717216	7.73876	1.53747	0.226454	0.685268
ENSMUSG00000041632	Mrps27	Mrps27	218506	0.134348	3.65143	1.52618	0.226474	0.685268
ENSMUSG00000029482	Aacs	Aacs	78894	0.115735	3.92311	1.52614	0.22648	0.685268
ENSMUSG00000024845	Tmem134	Tmem134	66990	-0.112527	3.92231	1.52533	0.226599	0.685526
ENSMUSG00000025858	Get4	Get4	67604	-0.118091	3.72069	1.52491	0.226662	0.685563
ENSMUSG00000027166	Dnajc24	Dnajc24	99349	0.130558	3.28088	1.52479	0.22668	0.685563
ENSMUSG00000032925	Itgbl1	Itgbl1	223272	-0.466409	-0.024443	1.52487	0.226727	0.685604
ENSMUSG00000040373	Cacng5	Cacng5	140723	0.0924425	4.95392	1.52406	0.226788	0.685684
ENSMUSG00000056596	Trnp1	Trnp1	69539	0.0757002	5.73307	1.52369	0.226843	0.685747
ENSMUSG00000022200	Golph3	Golph3	66629	-0.0581496	6.69584	1.52302	0.226943	0.685792
ENSMUSG00000030228	Pik3c2g	Pik3c2g	18705	-0.432077	0.0439421	1.52319	0.226959	0.685792
ENSMUSG00000108507	NA	ENSMUSG00000108507	NA	0.742689	-0.907843	1.5223	0.226994	0.685792
ENSMUSG00000038352	Arl5c	Arl5c	217151	-0.517647	0.153533	1.5293	0.227017	0.685792
ENSMUSG00000117294	NA	ENSMUSG00000117294	NA	0.43208	2.31911	1.61713	0.22706	0.685792
ENSMUSG00000021313	Ryr2	Ryr2	20191	-0.0807287	8.30323	1.55848	0.227093	0.685792
ENSMUSG00000029173	Sepsecs	Sepsecs	211006	0.084239	4.86521	1.52199	0.227097	0.685792
ENSMUSG00000081187	NA	ENSMUSG00000081187	NA	-0.354464	0.41073	1.51979	0.227441	0.68673
ENSMUSG00000029797	Sspo	Sspo	243369	0.236529	1.53838	1.51919	0.227516	0.686807
ENSMUSG00000060284	Sp7	Sp7	170574	-0.275432	1.38323	1.519	0.227544	0.686807
ENSMUSG00000074876	NA	ENSMUSG00000074876	NA	-0.39471	0.557674	1.51874	0.227595	0.686807
ENSMUSG00000037697	Ddhd1	Ddhd1	114874	0.0593831	7.58669	1.51839	0.227633	0.686807
ENSMUSG00000108093	NA	ENSMUSG00000108093	NA	0.3534	0.750215	1.51799	0.227703	0.686807
ENSMUSG00000106528	NA	ENSMUSG00000106528	NA	-0.132139	3.53682	1.5175	0.227766	0.686807
ENSMUSG00000031701	Dnaja2	Dnaja2	56445	-0.0575729	6.79487	1.51744	0.227774	0.686807
ENSMUSG00000027479	Mapre1	Mapre1	13589	-0.0586424	6.76221	1.51739	0.227783	0.686807
ENSMUSG00000048349	Pou4f1	Pou4f1	18996	0.760456	1.55682	1.62732	0.227892	0.686807
ENSMUSG00000071862	Lrrtm2	Lrrtm2	107065	-0.0647227	7.13872	1.51659	0.227901	0.686807
ENSMUSG00000057554	Lgals8	Lgals8	56048	0.102134	5.57692	1.53236	0.228045	0.686807
ENSMUSG00000029648	Flt1	Flt1	14254	0.137381	6.28533	1.59656	0.228079	0.686807
ENSMUSG00000093536	Smim17	Smim17	100042450	0.10558	4.7034	1.51531	0.228093	0.686807
ENSMUSG00000048163	Selplg	Selplg	20345	-0.137256	4.15753	1.52394	0.228122	0.686807
ENSMUSG00000054763	Defb42	Defb42	619548	-0.708492	-0.94384	1.51485	0.22814	0.686807
ENSMUSG00000035168	Tanc1	Tanc1	66860	0.300107	6.04171	1.62552	0.228144	0.686807
ENSMUSG00000028463	Car9	Car9	230099	-0.409106	0.209062	1.51442	0.228258	0.686807
ENSMUSG00000029198	Grpel1	Grpel1	17713	-0.100679	4.31037	1.51408	0.228278	0.686807
ENSMUSG00000026605	Cenpf	Cenpf	108000	0.327185	0.644698	1.51414	0.228279	0.686807
ENSMUSG00000039536	Stau1	Stau1	20853	0.0626215	6.05781	1.51406	0.228281	0.686807
ENSMUSG00000027134	Lpcat4	Lpcat4	99010	-0.0725202	5.56917	1.51363	0.228345	0.686807
ENSMUSG00000022822	Abcc5	Abcc5	27416	0.0576199	7.99756	1.51347	0.228368	0.686807
ENSMUSG00000020605	Hs1bp3	Hs1bp3	58240	0.114991	3.82882	1.51331	0.228394	0.686807
ENSMUSG00000037601	Nme1	Nme1	18102	-0.106563	4.19431	1.51325	0.228402	0.686807
ENSMUSG00000048827	Pkd1l3	Pkd1l3	244646	0.441728	0.24761	1.51285	0.228488	0.686807
ENSMUSG00000051504	Siglech	Siglech	233274	0.151503	3.66021	1.51533	0.22849	0.686807
ENSMUSG00000021891	Mettl6	Mettl6	67011	-0.100473	4.53417	1.51264	0.228493	0.686807
ENSMUSG00000043008	Klhl6	Klhl6	239743	-0.337201	0.84052	1.51205	0.228589	0.686807
ENSMUSG00000037358	Dipk2b	Dipk2b	75905	-0.319072	0.775988	1.5116	0.228659	0.686807
ENSMUSG00000109704	Gm38414	Gm38414	330738	0.610471	-0.65118	1.51203	0.228685	0.686807
ENSMUSG00000046886	Zfp474	Zfp474	66758	0.26375	1.3314	1.51105	0.228736	0.686807
ENSMUSG00000020397	Med7	Med7	66213	0.109496	4.12446	1.51099	0.22874	0.686807
ENSMUSG00000045179	Sox3	Sox3	20675	-0.454211	-0.0759955	1.51118	0.228773	0.686807
ENSMUSG00000043126	D830039M14Rik	D830039M14Rik	320949	0.727035	-0.944908	1.51347	0.22879	0.686807
ENSMUSG00000100131	NA	ENSMUSG00000100131	NA	-0.423879	-0.0692108	1.5106	0.228855	0.686807
ENSMUSG00000070315	4930581F22Rik	4930581F22Rik	78934	0.157397	3.26383	1.51014	0.228869	0.686807
ENSMUSG00000025584	Pde8a	Pde8a	18584	0.0949583	5.48002	1.51347	0.228876	0.686807
ENSMUSG00000074211	Sdhaf1	Sdhaf1	68332	-0.218512	2.32605	1.50998	0.228894	0.686807
ENSMUSG00000028675	Pnrc2	Pnrc2	52830	-0.0743729	5.67772	1.50977	0.228925	0.686807
ENSMUSG00000109179	Wdr97	Wdr97	102638882	0.224689	2.25918	1.50974	0.228929	0.686807
ENSMUSG00000001985	Grik3	Grik3	14807	-0.0721527	6.49003	1.50968	0.228938	0.686807
ENSMUSG00000030611	Mrps11	Mrps11	67994	-0.168777	2.6506	1.50953	0.228961	0.686807
ENSMUSG00000103081	NA	ENSMUSG00000103081	NA	0.166485	3.93198	1.53092	0.229019	0.686807
ENSMUSG00000075227	Znhit2	Znhit2	29805	-0.188847	2.0948	1.50895	0.229049	0.686807
ENSMUSG00000112110	NA	ENSMUSG00000112110	NA	0.541514	-0.199633	1.5093	0.229065	0.686807
ENSMUSG00000042708	Shcbp1l	Shcbp1l	71836	-0.204596	2.04261	1.50884	0.229066	0.686807
ENSMUSG00000037416	Dmxl1	Dmxl1	240283	-0.0557008	8.31182	1.50879	0.229072	0.686807
ENSMUSG00000077990	NA	ENSMUSG00000077990	NA	0.236196	2.2599	1.50835	0.229139	0.686817
ENSMUSG00000021669	Cert1	Cert1	68018	0.0547184	7.47679	1.50831	0.229144	0.686817
ENSMUSG00000041565	L3mbtl4	L3mbtl4	320858	0.258801	1.46793	1.50763	0.229249	0.686956
ENSMUSG00000108173	NA	ENSMUSG00000108173	NA	-0.234852	2.43469	1.51021	0.229259	0.686956
ENSMUSG00000047227	Gm527	Gm527	217648	0.180661	2.59851	1.50707	0.229331	0.68707
ENSMUSG00000037463	Fbxo27	Fbxo27	233040	-0.196468	2.07935	1.50603	0.229489	0.687176
ENSMUSG00000032382	Snx1	Snx1	56440	0.0732434	5.70445	1.50601	0.229491	0.687176
ENSMUSG00000061143	Maml3	Maml3	433586	-0.0922429	4.57244	1.50591	0.229506	0.687176
ENSMUSG00000032040	Dcps	Dcps	69305	-0.140528	3.18468	1.50553	0.229563	0.687176
ENSMUSG00000046079	Lrrc8d	Lrrc8d	231549	-0.0732131	6.01235	1.50526	0.229604	0.687176
ENSMUSG00000027796	Smad9	Smad9	55994	0.101153	4.91741	1.50523	0.229609	0.687176
ENSMUSG00000039110	Mycbpap	Mycbpap	104601	0.234912	1.86266	1.50499	0.229647	0.687176
ENSMUSG00000086539	NA	ENSMUSG00000086539	NA	0.182882	2.39471	1.50443	0.22973	0.687176
ENSMUSG00000106472	NA	ENSMUSG00000106472	NA	0.277495	1.7441	1.50741	0.229788	0.687176
ENSMUSG00000115610	NA	ENSMUSG00000115610	NA	0.330891	1.17249	1.5039	0.229814	0.687176
ENSMUSG00000110185	Igip	Igip	109169	0.0636149	7.069	1.50378	0.229828	0.687176
ENSMUSG00000009863	Sdhb	Sdhb	67680	-0.0725636	5.75926	1.50376	0.229831	0.687176
ENSMUSG00000106543	NA	ENSMUSG00000106543	NA	0.51546	-0.207103	1.50383	0.229895	0.687176
ENSMUSG00000022297	Fzd6	Fzd6	14368	-0.119459	3.79684	1.50332	0.229898	0.687176
ENSMUSG00000053550	Shisa7	Shisa7	232813	-0.102671	7.5916	1.56713	0.229904	0.687176
ENSMUSG00000102410	NA	ENSMUSG00000102410	NA	-0.3095	0.810715	1.50326	0.229913	0.687176
ENSMUSG00000024299	Adamts10	Adamts10	224697	0.13869	3.64269	1.50271	0.229989	0.687301
ENSMUSG00000022661	Cd200	Cd200	17470	0.0704498	6.44091	1.50246	0.230026	0.68731
ENSMUSG00000043068	Fam89a	Fam89a	69627	0.643648	-0.73207	1.50248	0.230097	0.687363
ENSMUSG00000075486	Commd6	Commd6	66200	0.0918571	4.62544	1.5019	0.230112	0.687363
ENSMUSG00000000486	Septin1	Septin1	54204	0.365377	0.587747	1.50095	0.230267	0.687664
ENSMUSG00000073591	Pcdhb22	Pcdhb22	93893	-0.110586	4.37694	1.50039	0.23034	0.687664
ENSMUSG00000041303	Gtf3c3	Gtf3c3	98488	-0.0698681	5.90362	1.50022	0.230367	0.687664
ENSMUSG00000020000	Moxd1	Moxd1	59012	-0.144273	3.23702	1.5	0.2304	0.687664
ENSMUSG00000054675	Tmem119	Tmem119	231633	-0.135515	3.68931	1.49982	0.230426	0.687664
ENSMUSG00000031022	BC051019	BC051019	57355	0.592886	-0.642086	1.50001	0.230466	0.687664
ENSMUSG00000028411	Aptx	Aptx	66408	-0.086118	4.74242	1.49944	0.230484	0.687664
ENSMUSG00000042258	Isl1	Isl1	16392	-0.122481	4.59715	1.50688	0.230509	0.687664
ENSMUSG00000022607	Ptk2	Ptk2	14083	-0.0671094	7.20712	1.49908	0.230539	0.687664
ENSMUSG00000027573	Gid8	Gid8	76425	-0.0819943	5.34012	1.49895	0.230559	0.687664
ENSMUSG00000055632	Hmcn2	Hmcn2	665700	0.384175	0.607471	1.49865	0.230618	0.687664
ENSMUSG00000002032	Tmem25	Tmem25	71687	0.138345	4.14519	1.50777	0.23063	0.687664
ENSMUSG00000113529	NA	ENSMUSG00000113529	NA	0.286341	1.56451	1.49797	0.23071	0.687664
ENSMUSG00000053641	Dennd4a	Dennd4a	102442	-0.0520355	7.70118	1.49786	0.230725	0.687664
ENSMUSG00000006740	Kif5b	Kif5b	16573	0.0546139	8.69337	1.49765	0.230757	0.687664
ENSMUSG00000029101	Rgs12	Rgs12	71729	-0.104228	4.75606	1.49761	0.230762	0.687664
ENSMUSG00000078627	Marchf10	Marchf10	632687	-0.394517	0.563399	1.49748	0.230795	0.687664
ENSMUSG00000079645	NA	ENSMUSG00000079645	NA	0.26136	1.37599	1.49672	0.2309	0.687842
ENSMUSG00000018765	Fxr2	Fxr2	23879	-0.0647579	6.09166	1.49655	0.230923	0.687842
ENSMUSG00000021790	Dydc1	Dydc1	69496	0.861645	-1.05643	1.50457	0.230959	0.687849
ENSMUSG00000030030	1700003E16Rik	1700003E16Rik	71837	-0.142069	3.2232	1.49605	0.230999	0.687865
ENSMUSG00000033287	Kctd17	Kctd17	72844	-0.0759207	5.90953	1.4955	0.231082	0.687894
ENSMUSG00000106061	NA	ENSMUSG00000106061	NA	0.223553	1.87725	1.4954	0.231099	0.687894
ENSMUSG00000019738	Polr2i	Polr2i	69920	-0.175474	2.69782	1.4952	0.231129	0.687894
ENSMUSG00000015354	Pcolce2	Pcolce2	76477	0.17259	4.11339	1.53612	0.231146	0.687894
ENSMUSG00000113186	A330076C08Rik	A330076C08Rik	100503592	0.311703	2.16204	1.5289	0.231207	0.687975
ENSMUSG00000023990	Tfeb	Tfeb	21425	0.200026	2.48173	1.4944	0.231251	0.688003
ENSMUSG00000096932	5033403F01Rik	5033403F01Rik	75958	0.557139	-0.511503	1.49419	0.231381	0.68829
ENSMUSG00000104525	NA	ENSMUSG00000104525	NA	0.0978156	4.7235	1.49294	0.231472	0.688415
ENSMUSG00000085371	NA	ENSMUSG00000085371	NA	0.452723	0.189313	1.49302	0.231498	0.688415
ENSMUSG00000032567	Aste1	Aste1	66595	-0.125882	3.64145	1.49259	0.231526	0.688415
ENSMUSG00000028309	Rnf20	Rnf20	109331	-0.0582525	6.43022	1.49181	0.231646	0.688602
ENSMUSG00000024640	Psat1	Psat1	107272	-0.0656506	6.98426	1.49173	0.231657	0.688602
ENSMUSG00000022679	Mpv17l	Mpv17l	93734	-0.0601743	6.30415	1.49148	0.231696	0.688615
ENSMUSG00000021811	Dnajc9	Dnajc9	108671	-0.110601	3.87251	1.49059	0.231832	0.688761
ENSMUSG00000097486	Gm17733	Gm17733	100503783	0.589996	-0.520455	1.49101	0.231872	0.688761
ENSMUSG00000021614	Vcan	Vcan	13003	-0.0832881	6.27205	1.49886	0.231903	0.688761
ENSMUSG00000067851	Arfgef1	Arfgef1	211673	-0.0558655	7.78759	1.49003	0.231917	0.688761
ENSMUSG00000103784	NA	ENSMUSG00000103784	NA	0.500154	-0.12284	1.49	0.231983	0.688761
ENSMUSG00000043801	NA	ENSMUSG00000043801	NA	-0.44316	-0.28846	1.49011	0.231989	0.688761
ENSMUSG00000039652	Cpeb3	Cpeb3	208922	0.0544594	7.22244	1.48951	0.231996	0.688761
ENSMUSG00000109460	NA	ENSMUSG00000109460	NA	0.223722	2.24463	1.48931	0.232028	0.688761
ENSMUSG00000027006	Dnajc10	Dnajc10	66861	-0.0626432	6.54011	1.48893	0.232086	0.688761
ENSMUSG00000074622	Mafb	Mafb	16658	-0.159842	3.03521	1.48866	0.232126	0.688761
ENSMUSG00000035949	Fbxw2	Fbxw2	30050	0.0686653	5.69633	1.48863	0.232131	0.688761
ENSMUSG00000054412	NA	ENSMUSG00000054412	NA	0.274104	1.10609	1.48813	0.232212	0.688761
ENSMUSG00000097028	Ptgs2os	Ptgs2os	320019	-0.735442	-0.873436	1.48787	0.23223	0.688761
ENSMUSG00000024527	Afg3l2	Afg3l2	69597	0.0615131	6.2368	1.48796	0.232234	0.688761
ENSMUSG00000071456	1110002L01Rik	1110002L01Rik	100043040	-0.113674	3.71302	1.4878	0.232259	0.688761
ENSMUSG00000104363	NA	ENSMUSG00000104363	NA	0.397007	0.985759	1.49752	0.232357	0.688949
ENSMUSG00000062542	Syt9	Syt9	60510	0.316588	5.26211	1.59379	0.232439	0.689066
ENSMUSG00000097882	0610038B21Rik	0610038B21Rik	70345	-0.805851	-0.944474	1.49613	0.232465	0.689066
ENSMUSG00000059412	Fxyd2	Fxyd2	11936	-0.381673	1.30036	1.49637	0.23251	0.689099
ENSMUSG00000022390	Zc3h7b	Zc3h7b	20286	-0.0551189	7.20568	1.48494	0.232697	0.689392
ENSMUSG00000086401	Gm15559	Gm15559	100504049	0.279801	0.997252	1.48495	0.232701	0.689392
ENSMUSG00000041482	Piezo2	Piezo2	667742	0.282759	1.64315	1.48875	0.232733	0.689392
ENSMUSG00000021986	Amer2	Amer2	72125	0.0532126	7.94885	1.48462	0.232746	0.689392
ENSMUSG00000075706	Gpx4	Gpx4	625249	-0.0789017	4.97866	1.48383	0.232867	0.689647
ENSMUSG00000027875	Hmgcs2	Hmgcs2	15360	0.215604	3.4469	1.53109	0.232956	0.68973
ENSMUSG00000023852	Chd1	Chd1	12648	-0.0669706	6.16944	1.48321	0.232963	0.68973
ENSMUSG00000034684	Sema3f	Sema3f	20350	0.167008	3.10325	1.48292	0.233007	0.689759
ENSMUSG00000029577	Ube3b	Ube3b	117146	-0.080418	5.86046	1.48224	0.233111	0.689965
ENSMUSG00000086158	Pierce2	Pierce2	546143	-0.157122	3.08709	1.48184	0.233173	0.690006
ENSMUSG00000076313	Mir665	Mir665	751555	-0.326713	1.19089	1.48174	0.233194	0.690006
ENSMUSG00000021929	Kpna3	Kpna3	16648	-0.0686194	6.68632	1.48134	0.23325	0.690071
ENSMUSG00000020074	Ccar1	Ccar1	67500	-0.059009	6.56319	1.48098	0.233306	0.690136
ENSMUSG00000050379	Septin6	Septin6	56526	0.0699879	5.48325	1.48026	0.233417	0.690286
ENSMUSG00000058420	Syt17	Syt17	110058	0.169367	4.05494	1.51554	0.233519	0.690286
ENSMUSG00000027012	Dync1i2	Dync1i2	13427	-0.0500991	7.24706	1.47956	0.233524	0.690286
ENSMUSG00000007035	Msh5	Msh5	17687	-0.695943	-0.931612	1.47944	0.233547	0.690286
ENSMUSG00000038782	1700028J19Rik	1700028J19Rik	70004	0.653434	-0.785666	1.4788	0.233587	0.690286
ENSMUSG00000026955	Sapcd2	Sapcd2	72080	-0.528116	-0.367064	1.47966	0.233603	0.690286
ENSMUSG00000113328	NA	ENSMUSG00000113328	NA	-0.11107	3.88853	1.47903	0.233607	0.690286
ENSMUSG00000032312	Csk	Csk	12988	-0.117153	3.92288	1.47887	0.233632	0.690286
ENSMUSG00000044674	Fzd1	Fzd1	14362	0.157551	3.45695	1.48101	0.233919	0.691033
ENSMUSG00000029004	Kmt2e	Kmt2e	69188	-0.0506608	8.2236	1.47662	0.233978	0.691108
ENSMUSG00000067150	Xpo5	Xpo5	72322	0.0624713	6.0025	1.47575	0.234113	0.691403
ENSMUSG00000045322	Tlr9	Tlr9	81897	-0.307034	0.904643	1.47524	0.234199	0.69146
ENSMUSG00000025724	Sec11a	Sec11a	56529	0.0943052	4.29623	1.47518	0.234201	0.69146
ENSMUSG00000030647	Ndufc2	Ndufc2	68197	-0.0675623	5.84088	1.4748	0.234259	0.691532
ENSMUSG00000020327	Fgf22	Fgf22	67112	0.36224	0.656125	1.47409	0.23438	0.691786
ENSMUSG00000089877	NA	ENSMUSG00000089877	NA	-0.607962	-0.908311	1.47419	0.234424	0.691813
ENSMUSG00000059187	Tafa1	Tafa1	320265	-0.293426	3.32272	1.55958	0.234475	0.691862
ENSMUSG00000022364	Tbc1d31	Tbc1d31	210544	0.131913	3.7902	1.47231	0.234645	0.691884
ENSMUSG00000020086	Macroh2a2	Macroh2a2	404634	0.131135	3.37978	1.47225	0.234655	0.691884
ENSMUSG00000021066	Atl1	Atl1	73991	-0.0519021	6.86252	1.47219	0.234665	0.691884
ENSMUSG00000050708	Ftl1	Ftl1	14325	-0.0927621	4.56267	1.47199	0.234695	0.691884
ENSMUSG00000002210	Smg9	Smg9	71997	-0.134827	3.64473	1.47169	0.234741	0.691884
ENSMUSG00000114617	NA	ENSMUSG00000114617	NA	0.125655	3.68049	1.47158	0.234759	0.691884
ENSMUSG00000111345	NA	ENSMUSG00000111345	NA	0.350489	0.94087	1.47154	0.234772	0.691884
ENSMUSG00000003546	Klc4	Klc4	74764	0.193471	3.12857	1.48483	0.234793	0.691884
ENSMUSG00000022452	Smdt1	Smdt1	69029	-0.103884	4.24653	1.47109	0.234835	0.691884
ENSMUSG00000040841	Six5	Six5	20475	-0.353612	0.808155	1.47104	0.234851	0.691884
ENSMUSG00000000958	Slc7a7	Slc7a7	20540	-0.327631	0.83621	1.47089	0.234873	0.691884
ENSMUSG00000049670	Morn4	Morn4	226123	-0.103994	4.27524	1.4707	0.234895	0.691884
ENSMUSG00000020680	Taf15	Taf15	70439	0.0710385	5.49132	1.46962	0.235063	0.692278
ENSMUSG00000057280	Musk	Musk	18198	-0.169451	2.96526	1.46901	0.235159	0.692414
ENSMUSG00000039989	Cbx4	Cbx4	12418	-0.0949233	5.39644	1.47195	0.235178	0.692414
ENSMUSG00000020973	Dnaaf2	Dnaaf2	109065	-0.455454	-0.200159	1.46898	0.235235	0.692428
ENSMUSG00000063568	Jazf1	Jazf1	231986	-0.0898814	4.36305	1.46819	0.235286	0.692428
ENSMUSG00000034664	Itga2b	Itga2b	16399	-0.393895	0.467645	1.46829	0.235286	0.692428
ENSMUSG00000112340	NA	ENSMUSG00000112340	NA	-0.124373	3.66855	1.46751	0.235392	0.692637
ENSMUSG00000065728	Gm26175	Gm26175	115490468	-0.46325	1.22934	1.50264	0.235519	0.692709
ENSMUSG00000052137	Rbm12b2	Rbm12b2	77604	-0.0965032	4.87299	1.46652	0.235545	0.692709
ENSMUSG00000073771	Btbd19	Btbd19	78611	-0.215912	2.45082	1.46607	0.235616	0.692709
ENSMUSG00000074682	Zcchc3	Zcchc3	67917	-0.154643	3.26508	1.46601	0.235625	0.692709
ENSMUSG00000027104	Atf2	Atf2	11909	-0.0465004	7.76662	1.46589	0.235644	0.692709
ENSMUSG00000027531	Impa1	Impa1	55980	-0.0639473	6.08303	1.46584	0.235652	0.692709
ENSMUSG00000031585	Gtf2e2	Gtf2e2	68153	-0.141273	3.2779	1.46547	0.23571	0.692709
ENSMUSG00000101615	NA	ENSMUSG00000101615	NA	0.590604	-0.796027	1.46585	0.235748	0.692709
ENSMUSG00000108819	NA	ENSMUSG00000108819	NA	-0.159096	5.07954	1.52977	0.235771	0.692709
ENSMUSG00000025409	Mbd6	Mbd6	110962	0.141952	4.93563	1.50413	0.23587	0.692709
ENSMUSG00000097403	9230116N13Rik	9230116N13Rik	320054	0.441367	0.148426	1.46455	0.235893	0.692709
ENSMUSG00000105179	NA	ENSMUSG00000105179	NA	0.199167	2.50882	1.4642	0.235908	0.692709
ENSMUSG00000029833	Trim24	Trim24	21848	-0.0721222	5.96715	1.46399	0.23594	0.692709
ENSMUSG00000034613	Ppm1h	Ppm1h	319468	0.0716759	6.36274	1.46384	0.235964	0.692709
ENSMUSG00000037938	Chchd5	Chchd5	66170	0.190014	2.42896	1.4638	0.235971	0.692709
ENSMUSG00000030688	Stard10	Stard10	56018	-0.105502	4.48695	1.46343	0.236029	0.692709
ENSMUSG00000036097	Slf2	Slf2	226151	-0.0584044	7.02878	1.46336	0.236038	0.692709
ENSMUSG00000107317	NA	ENSMUSG00000107317	NA	0.67398	-0.885444	1.46358	0.236059	0.692709
ENSMUSG00000025204	Ndufb8	Ndufb8	67264	0.0906637	4.70665	1.46316	0.236071	0.692709
ENSMUSG00000082791	NA	ENSMUSG00000082791	NA	0.738278	-0.896678	1.46187	0.236108	0.692718
ENSMUSG00000024925	Rnaseh2c	Rnaseh2c	68209	0.261807	1.57923	1.46231	0.236205	0.69282
ENSMUSG00000027273	Snap25	Snap25	20614	-0.0580564	10.2125	1.4673	0.236248	0.69282
ENSMUSG00000017776	Crk	Crk	12928	-0.057326	7.35876	1.46191	0.236265	0.69282
ENSMUSG00000001065	Zfp276	Zfp276	57247	0.117482	3.97139	1.46162	0.236311	0.69282
ENSMUSG00000045087	S1pr5	S1pr5	94226	-0.172885	3.39215	1.47114	0.236317	0.69282
ENSMUSG00000104291	NA	ENSMUSG00000104291	NA	0.496125	-0.281448	1.46188	0.236354	0.69282
ENSMUSG00000069769	Msi2	Msi2	76626	0.0583906	8.14736	1.46098	0.236411	0.69282
ENSMUSG00000022702	Hira	Hira	15260	0.115124	3.75372	1.46078	0.236442	0.69282
ENSMUSG00000024172	St6gal2	St6gal2	240119	-0.121746	5.8572	1.51377	0.236454	0.69282
ENSMUSG00000052374	Actn2	Actn2	11472	-0.170845	5.33958	1.54073	0.236512	0.692889
ENSMUSG00000028822	Tmem50a	Tmem50a	71817	-0.0787704	5.17288	1.45957	0.236632	0.693141
ENSMUSG00000061479	Snrpa	Snrpa	53607	-0.0964163	4.607	1.45864	0.236778	0.693152
ENSMUSG00000020331	Hcn2	Hcn2	15166	0.0627307	6.10909	1.45838	0.23682	0.693152
ENSMUSG00000084426	NA	ENSMUSG00000084426	NA	-0.603916	-0.670758	1.45884	0.236856	0.693152
ENSMUSG00000018401	Mtmr4	Mtmr4	170749	0.0594487	6.6034	1.45813	0.236858	0.693152
ENSMUSG00000079608	Stard6	Stard6	170461	0.282198	0.785417	1.45815	0.236863	0.693152
ENSMUSG00000033769	Exoc6b	Exoc6b	75914	0.0557975	7.3189	1.45803	0.236874	0.693152
ENSMUSG00000041261	Car8	Car8	12319	0.157757	2.92925	1.45771	0.236924	0.693152
ENSMUSG00000043241	Upf2	Upf2	326622	-0.0643181	6.36406	1.4575	0.236957	0.693152
ENSMUSG00000030738	Eif3c	Eif3c	56347	-0.0557861	6.89997	1.45738	0.236977	0.693152
ENSMUSG00000107606	NA	ENSMUSG00000107606	NA	0.159836	3.3964	1.45735	0.23698	0.693152
ENSMUSG00000103603	NA	ENSMUSG00000103603	NA	-0.608056	-0.564765	1.45745	0.237066	0.693302
ENSMUSG00000001436	Slc19a1	Slc19a1	20509	0.151689	3.29974	1.45649	0.237115	0.693345
ENSMUSG00000115777	Gm32815	Gm32815	102635491	-0.391128	0.536381	1.45614	0.237187	0.693453
ENSMUSG00000105516	NA	ENSMUSG00000105516	NA	0.417056	0.26844	1.45497	0.237379	0.693915
ENSMUSG00000019467	Arhgef25	Arhgef25	52666	-0.0953264	4.88764	1.45435	0.237453	0.694029
ENSMUSG00000021250	Fos	Fos	14281	-0.292776	3.93696	1.5505	0.237716	0.694462
ENSMUSG00000040016	Ptger3	Ptger3	19218	0.203354	2.34956	1.45235	0.237768	0.694462
ENSMUSG00000016179	Camk1g	Camk1g	215303	-0.123486	4.61654	1.46257	0.23779	0.694462
ENSMUSG00000021288	Klc1	Klc1	16593	-0.0545201	7.58305	1.45217	0.237796	0.694462
ENSMUSG00000054939	Zfp174	Zfp174	385674	0.11684	3.78253	1.45209	0.237808	0.694462
ENSMUSG00000097509	NA	ENSMUSG00000097509	NA	-0.483255	-0.031638	1.45232	0.237822	0.694462
ENSMUSG00000110483	NA	ENSMUSG00000110483	NA	-0.453187	-0.110012	1.4521	0.237864	0.694462
ENSMUSG00000107106	NA	ENSMUSG00000107106	NA	0.319011	1.32483	1.45165	0.237882	0.694462
ENSMUSG00000027820	Mme	Mme	17380	-0.156025	6.17281	1.54165	0.237912	0.694462
ENSMUSG00000034467	Dynlrb2	Dynlrb2	75465	-0.26097	1.28943	1.45103	0.23798	0.694477
ENSMUSG00000024947	Men1	Men1	17283	-0.100704	4.61641	1.45097	0.237986	0.694477
ENSMUSG00000049086	Bmyc	Bmyc	107771	-0.104581	4.06508	1.45074	0.238022	0.69448
ENSMUSG00000107304	NA	ENSMUSG00000107304	NA	0.492093	-0.342587	1.4506	0.238134	0.694592
ENSMUSG00000039959	Hip1	Hip1	215114	0.078028	6.18774	1.45126	0.238147	0.694592
ENSMUSG00000001036	Epn2	Epn2	13855	-0.0582678	6.79463	1.44984	0.238164	0.694592
ENSMUSG00000019891	Dcbld1	Dcbld1	66686	-0.173576	3.4663	1.45941	0.238198	0.694592
ENSMUSG00000024535	Snx24	Snx24	69226	0.137017	3.53902	1.4486	0.23836	0.694667
ENSMUSG00000034789	Rab24	Rab24	19336	0.107304	4.02125	1.44857	0.238365	0.694667
ENSMUSG00000099094	NA	ENSMUSG00000099094	NA	-0.457507	-0.116546	1.44892	0.23837	0.694667
ENSMUSG00000018411	Mapt	Mapt	17762	0.0488438	8.42907	1.44814	0.238433	0.694667
ENSMUSG00000021919	Chat	Chat	12647	0.124419	3.74998	1.44796	0.238462	0.694667
ENSMUSG00000004668	Abca13	Abca13	268379	0.602438	-0.711135	1.44786	0.238562	0.694667
ENSMUSG00000102929	NA	ENSMUSG00000102929	NA	0.367961	0.653145	1.44709	0.238611	0.694667
ENSMUSG00000073664	Nbeal1	Nbeal1	269198	0.0596176	7.74872	1.44698	0.238616	0.694667
ENSMUSG00000102846	Gm10292	Gm10292	631379	0.318713	0.789477	1.44688	0.23864	0.694667
ENSMUSG00000041974	Spidr	Spidr	224008	-0.203938	2.41966	1.44683	0.238641	0.694667
ENSMUSG00000020925	Ccdc43	Ccdc43	52715	-0.0966134	4.25748	1.44611	0.238755	0.694667
ENSMUSG00000082357	NA	ENSMUSG00000082357	NA	0.48302	-0.502823	1.44638	0.238804	0.694667
ENSMUSG00000100555	Gm8173	Gm8173	666578	-0.179387	2.60552	1.44557	0.23884	0.694667
ENSMUSG00000027692	Tnik	Tnik	665113	-0.0584623	8.901	1.44578	0.238901	0.694667
ENSMUSG00000044442	N6amt1	N6amt1	67768	-0.0912559	4.28786	1.44518	0.238902	0.694667
ENSMUSG00000022095	Fhip2b	Fhip2b	239170	-0.0882743	4.55932	1.44498	0.238933	0.694667
ENSMUSG00000104528	NA	ENSMUSG00000104528	NA	0.609279	-0.603274	1.4454	0.238961	0.694667
ENSMUSG00000037822	Smim14	Smim14	68552	-0.0488199	7.36432	1.44444	0.23902	0.694667
ENSMUSG00000058966	Tlcd3b	Tlcd3b	68952	0.118477	4.25168	1.44441	0.239025	0.694667
ENSMUSG00000115545	NA	ENSMUSG00000115545	NA	0.381672	0.108813	1.44463	0.239028	0.694667
ENSMUSG00000021555	Naa35	Naa35	78689	-0.0745987	5.51451	1.44431	0.23904	0.694667
ENSMUSG00000022346	Myc	Myc	17869	-0.232542	1.72828	1.44429	0.239045	0.694667
ENSMUSG00000020778	Ten1	Ten1	69535	0.178114	2.3302	1.44427	0.239048	0.694667
ENSMUSG00000002603	Tgfb1	Tgfb1	21803	-0.210783	2.22524	1.44423	0.239053	0.694667
ENSMUSG00000054423	Cadps	Cadps	27062	0.0559579	8.43829	1.44398	0.239093	0.694681
ENSMUSG00000068744	Psrc1	Psrc1	56742	-0.639336	-0.862223	1.44345	0.239188	0.694857
ENSMUSG00000050271	Prag1	Prag1	244418	0.092732	4.99968	1.44195	0.239416	0.695324
ENSMUSG00000049811	Fam161a	Fam161a	73873	0.183295	2.82201	1.44194	0.239418	0.695324
ENSMUSG00000035067	Xkr6	Xkr6	219149	0.108845	5.76182	1.47217	0.239592	0.695666
ENSMUSG00000026622	Nek2	Nek2	18005	-0.373292	0.578781	1.44085	0.239605	0.695666
ENSMUSG00000032796	Lama1	Lama1	16772	0.272339	2.94401	1.49534	0.239655	0.695712
ENSMUSG00000049739	Zfp646	Zfp646	233905	-0.0916475	4.96472	1.44015	0.239701	0.695746
ENSMUSG00000029775	Klhdc10	Klhdc10	76788	0.0542358	7.11044	1.43958	0.239792	0.695908
ENSMUSG00000025364	Pa2g4	Pa2g4	18813	-0.0754849	5.24197	1.43917	0.239857	0.69594
ENSMUSG00000072572	Slc39a2	Slc39a2	214922	0.207829	2.56797	1.43897	0.23989	0.69594
ENSMUSG00000020832	Eral1	Eral1	57837	-0.139806	3.24606	1.43887	0.239906	0.69594
ENSMUSG00000108719	NA	ENSMUSG00000108719	NA	0.908594	-0.993088	1.4463	0.239956	0.695983
ENSMUSG00000048920	Fkrp	Fkrp	243853	0.101417	4.50853	1.4379	0.24006	0.696098
ENSMUSG00000056612	Ppp1r14b	Ppp1r14b	18938	0.135438	3.04639	1.43787	0.240065	0.696098
ENSMUSG00000100302	NA	ENSMUSG00000100302	NA	0.247568	1.50671	1.43752	0.240123	0.696115
ENSMUSG00000103835	NA	ENSMUSG00000103835	NA	0.584867	-0.236332	1.43775	0.240161	0.696115
ENSMUSG00000048078	Tenm4	Tenm4	23966	-0.0604326	8.06019	1.43708	0.240191	0.696115
ENSMUSG00000025085	Ablim1	Ablim1	226251	0.0695974	6.82511	1.43738	0.240209	0.696115
ENSMUSG00000117494	NA	ENSMUSG00000117494	NA	0.383549	0.487864	1.43655	0.24029	0.696215
ENSMUSG00000011306	Sugp1	Sugp1	70616	0.0770754	5.19804	1.43632	0.240313	0.696215
ENSMUSG00000049265	Kcnk3	Kcnk3	16527	0.12358	3.72143	1.43589	0.240382	0.696223
ENSMUSG00000031732	Phlpp2	Phlpp2	244650	0.0607095	6.24526	1.43522	0.240488	0.696223
ENSMUSG00000090582	NA	ENSMUSG00000090582	NA	0.201424	2.05107	1.43485	0.240548	0.696223
ENSMUSG00000040187	Bmal2	Bmal2	272322	0.127387	3.4972	1.43481	0.240555	0.696223
ENSMUSG00000024975	Pdcd4	Pdcd4	18569	-0.0560201	6.41348	1.43458	0.240592	0.696223
ENSMUSG00000071723	Gspt2	Gspt2	14853	-0.0999384	4.54395	1.43439	0.240622	0.696223
ENSMUSG00000089265	Gm22888	Gm22888	115490072	-0.556235	-0.602488	1.4347	0.240625	0.696223
ENSMUSG00000001123	Lgals9	Lgals9	16859	-0.214029	2.17194	1.43435	0.240629	0.696223
ENSMUSG00000027189	Trim44	Trim44	80985	-0.0460027	8.37437	1.43411	0.240666	0.696223
ENSMUSG00000003868	Ruvbl2	Ruvbl2	20174	0.118884	3.48831	1.43392	0.240697	0.696223
ENSMUSG00000076432	Ywhaq	Ywhaq	22630	-0.0552459	6.94005	1.43341	0.240779	0.696223
ENSMUSG00000118274	NA	ENSMUSG00000118274	NA	0.443151	0.080244	1.43333	0.24083	0.696223
ENSMUSG00000103092	Pcdha5	Pcdha5	12941	-0.206316	2.2594	1.43307	0.240834	0.696223
ENSMUSG00000089854	NA	ENSMUSG00000089854	NA	-0.781594	-1.09602	1.43182	0.240835	0.696223
ENSMUSG00000044026	Slc35g1	Slc35g1	240660	0.236915	1.86762	1.43306	0.240835	0.696223
ENSMUSG00000046699	Slitrk4	Slitrk4	245446	-0.0725601	6.64528	1.43343	0.241037	0.696685
ENSMUSG00000037300	Ttc13	Ttc13	234875	0.0795494	5.36997	1.43156	0.241075	0.696685
ENSMUSG00000117886	Gm2106	Gm2106	100039218	-0.573898	-0.785426	1.43159	0.241099	0.696685
ENSMUSG00000029504	Ddx51	Ddx51	69663	-0.100267	4.32186	1.43044	0.241255	0.696935
ENSMUSG00000021950	Anxa8	Anxa8	11752	0.762708	-0.885102	1.43896	0.241287	0.696935
ENSMUSG00000111219	NA	ENSMUSG00000111219	NA	0.424866	0.0134309	1.43056	0.241289	0.696935
ENSMUSG00000044534	Ackr2	Ackr2	59289	0.286362	1.47729	1.42965	0.241385	0.697083
ENSMUSG00000051965	Nanos2	Nanos2	378430	0.581963	-0.425511	1.42961	0.241414	0.697083
ENSMUSG00000027667	Zfp639	Zfp639	67778	-0.0841292	5.17549	1.42894	0.241496	0.697083
ENSMUSG00000041718	Alg13	Alg13	67574	0.112345	3.89395	1.4287	0.241534	0.697083
ENSMUSG00000105804	NA	ENSMUSG00000105804	NA	-0.131793	3.21172	1.42863	0.241547	0.697083
ENSMUSG00000061878	Sphk1	Sphk1	20698	-0.627316	-0.862649	1.42867	0.241612	0.697083
ENSMUSG00000021996	Esd	Esd	13885	-0.0773621	5.18324	1.42819	0.241617	0.697083
ENSMUSG00000020821	Kif1c	Kif1c	16562	-0.0731399	6.02341	1.42818	0.241618	0.697083
ENSMUSG00000033031	Cip2a	Cip2a	224171	-0.206209	2.0046	1.42785	0.241673	0.697107
ENSMUSG00000022974	Paxbp1	Paxbp1	67367	-0.0543531	6.73659	1.4277	0.241696	0.697107
ENSMUSG00000031728	Zfp821	Zfp821	75871	-0.120308	4.16186	1.42744	0.241738	0.69713
ENSMUSG00000108291	NA	ENSMUSG00000108291	NA	0.227281	1.92513	1.42665	0.241867	0.697382
ENSMUSG00000012819	Cdh23	Cdh23	22295	0.237303	1.87649	1.42646	0.241898	0.697382
ENSMUSG00000034940	Synrg	Synrg	217030	0.0566718	6.85824	1.42625	0.24193	0.697382
ENSMUSG00000038970	Lmtk2	Lmtk2	231876	-0.0550217	7.69796	1.42555	0.242042	0.697554
ENSMUSG00000021198	Unc79	Unc79	217843	-0.0568618	8.01516	1.42545	0.242059	0.697554
ENSMUSG00000070476	Fam217b	Fam217b	71532	-0.0651986	6.05088	1.42521	0.242097	0.697566
ENSMUSG00000103445	NA	ENSMUSG00000103445	NA	0.386996	0.242735	1.42493	0.24217	0.697617
ENSMUSG00000059447	Hadhb	Hadhb	231086	0.072881	5.24757	1.42441	0.242226	0.697617
ENSMUSG00000102383	NA	ENSMUSG00000102383	NA	0.202513	2.25978	1.42433	0.24224	0.697617
ENSMUSG00000001829	Clpb	Clpb	20480	-0.0678678	5.54851	1.42404	0.242286	0.697617
ENSMUSG00000028199	Cryz	Cryz	12972	-0.119762	3.68178	1.42402	0.242289	0.697617
ENSMUSG00000103272	NA	ENSMUSG00000103272	NA	0.198961	2.40107	1.42375	0.242334	0.697647
ENSMUSG00000042831	Alkbh6	Alkbh6	233065	0.151591	2.84412	1.42341	0.242388	0.697702
ENSMUSG00000114016	NA	ENSMUSG00000114016	NA	0.220114	2.27016	1.42199	0.242619	0.698128
ENSMUSG00000021620	Acot12	Acot12	74156	0.32076	0.363175	1.42177	0.242671	0.698128
ENSMUSG00000091542	NA	ENSMUSG00000091542	NA	0.467455	0.013178	1.42187	0.242686	0.698128
ENSMUSG00000021982	Cdadc1	Cdadc1	71891	0.0680255	5.74002	1.42135	0.242721	0.698128
ENSMUSG00000073775	Kti12	Kti12	100087	-0.14184	3.17443	1.42084	0.242803	0.698128
ENSMUSG00000032085	Tagln	Tagln	21345	-0.350224	0.953728	1.42132	0.242817	0.698128
ENSMUSG00000081752	NA	ENSMUSG00000081752	NA	-0.311776	0.549617	1.4203	0.242908	0.698128
ENSMUSG00000022765	Snap29	Snap29	67474	-0.0815185	4.74412	1.4199	0.242956	0.698128
ENSMUSG00000003119	Cdk12	Cdk12	69131	0.0540363	6.77573	1.41986	0.242962	0.698128
ENSMUSG00000090093	Gm14399	Gm14399	100043761	0.111223	4.62693	1.42058	0.243012	0.698128
ENSMUSG00000005534	Insr	Insr	16337	0.0513671	7.23578	1.41946	0.243027	0.698128
ENSMUSG00000024393	Prrc2a	Prrc2a	53761	-0.0566998	8.06842	1.41942	0.243033	0.698128
ENSMUSG00000064956	Gm24918	Gm24918	115485685	-0.503163	-0.449888	1.42003	0.243035	0.698128
ENSMUSG00000031198	Fundc2	Fundc2	67391	-0.0708517	5.57829	1.41921	0.243068	0.698128
ENSMUSG00000042737	Dpm3	Dpm3	68563	0.244507	1.45065	1.41912	0.243085	0.698128
ENSMUSG00000111394	NA	ENSMUSG00000111394	NA	0.106122	4.25973	1.41906	0.243091	0.698128
ENSMUSG00000059734	Ndufs8	Ndufs8	225887	-0.0962769	4.22098	1.41871	0.243149	0.698193
ENSMUSG00000058145	Adamts17	Adamts17	233332	0.144074	3.18597	1.41837	0.243205	0.698254
ENSMUSG00000018849	Wwc1	Wwc1	211652	-0.069159	5.92394	1.41713	0.243406	0.698451
ENSMUSG00000074627	Mroh8	Mroh8	629499	-0.311757	0.940395	1.41699	0.243433	0.698451
ENSMUSG00000041763	Tpp2	Tpp2	22019	-0.0582114	6.83876	1.41688	0.243445	0.698451
ENSMUSG00000104597	NA	ENSMUSG00000104597	NA	-0.056875	8.69167	1.4167	0.243475	0.698451
ENSMUSG00000027770	Dhx36	Dhx36	72162	-0.0542517	7.3731	1.41663	0.243486	0.698451
ENSMUSG00000051652	Lrrc3	Lrrc3	237387	0.140095	3.36782	1.41656	0.243498	0.698451
ENSMUSG00000101335	NA	ENSMUSG00000101335	NA	0.183617	2.88703	1.41645	0.243516	0.698451
ENSMUSG00000109320	NA	ENSMUSG00000109320	NA	-0.143132	5.41794	1.47666	0.243674	0.698716
ENSMUSG00000047090	Tmem198b	Tmem198b	73827	-0.195249	2.50805	1.41545	0.243678	0.698716
ENSMUSG00000078864	Gm14322	Gm14322	626802	0.228831	1.91376	1.41485	0.243777	0.698829
ENSMUSG00000063268	Parp10	Parp10	671535	0.3644	0.339204	1.41459	0.243839	0.698829
ENSMUSG00000026730	Pter	Pter	19212	-0.21009	1.90762	1.41442	0.243848	0.698829
ENSMUSG00000005360	Slc1a3	Slc1a3	20512	-0.0534774	8.91568	1.41424	0.243875	0.698829
ENSMUSG00000112601	NA	ENSMUSG00000112601	NA	0.121307	5.42644	1.45141	0.243916	0.698829
ENSMUSG00000064343	NA	ENSMUSG00000064343	NA	0.220794	2.01291	1.41393	0.243926	0.698829
ENSMUSG00000030247	Kcnj8	Kcnj8	16523	-0.240661	1.48198	1.41343	0.24401	0.69887
ENSMUSG00000055322	Tns1	Tns1	21961	0.0879823	6.22104	1.43037	0.244061	0.69887
ENSMUSG00000026831	Pierce1	Pierce1	69327	-0.280062	1.28832	1.41278	0.244117	0.69887
ENSMUSG00000028080	Lrba	Lrba	80877	-0.0540574	7.36433	1.41265	0.244134	0.69887
ENSMUSG00000031403	Dkc1	Dkc1	245474	-0.0939863	4.44674	1.41261	0.244141	0.69887
ENSMUSG00000027562	Car2	Car2	12349	-0.1054	7.47449	1.47713	0.244149	0.69887
ENSMUSG00000048126	Col6a3	Col6a3	12835	0.160349	3.56375	1.41632	0.244235	0.698891
ENSMUSG00000011958	Bnip2	Bnip2	12175	0.0750354	5.24043	1.412	0.24424	0.698891
ENSMUSG00000039208	Metrnl	Metrnl	210029	0.338979	0.616491	1.41174	0.244294	0.698891
ENSMUSG00000027291	Vps39	Vps39	269338	0.0591506	6.46392	1.41166	0.244295	0.698891
ENSMUSG00000031903	Pla2g15	Pla2g15	192654	-0.128225	3.70518	1.41103	0.244399	0.698898
ENSMUSG00000047747	Rnf150	Rnf150	330812	-0.0739574	7.47923	1.42678	0.244472	0.698898
ENSMUSG00000104503	NA	ENSMUSG00000104503	NA	0.153549	3.3163	1.4104	0.244502	0.698898
ENSMUSG00000073739	Gm16287	Gm16287	100038595	-0.394007	0.276712	1.41061	0.244504	0.698898
ENSMUSG00000034201	Gas2l1	Gas2l1	78926	-0.100449	4.4862	1.41003	0.244562	0.698898
ENSMUSG00000003865	Gys1	Gys1	14936	0.106883	4.00082	1.40986	0.244589	0.698898
ENSMUSG00000052726	Kcnt2	Kcnt2	240776	-0.080039	5.71512	1.40972	0.244612	0.698898
ENSMUSG00000001016	Ilf2	Ilf2	67781	-0.0587187	6.16776	1.40924	0.244691	0.698898
ENSMUSG00000008540	Mgst1	Mgst1	56615	-0.1526	3.16046	1.40907	0.24472	0.698898
ENSMUSG00000015747	Vps45	Vps45	22365	-0.0988087	4.56406	1.409	0.24473	0.698898
ENSMUSG00000117313	NA	ENSMUSG00000117313	NA	0.296811	1.36846	1.41637	0.24475	0.698898
ENSMUSG00000117113	NA	ENSMUSG00000117113	NA	0.111268	4.02081	1.40887	0.244751	0.698898
ENSMUSG00000033697	Arhgap39	Arhgap39	223666	0.0745708	5.82149	1.40876	0.244769	0.698898
ENSMUSG00000078639	Gm12695	Gm12695	620779	0.470974	-0.0441431	1.40899	0.244784	0.698898
ENSMUSG00000024778	Fas	Fas	14102	0.242239	1.6936	1.40805	0.244888	0.698967
ENSMUSG00000090266	Mettl23	Mettl23	74319	-0.161785	2.89919	1.40799	0.244897	0.698967
ENSMUSG00000021468	Sptlc1	Sptlc1	268656	0.0963825	4.57593	1.40788	0.244913	0.698967
ENSMUSG00000022466	Rpap3	Rpap3	71919	0.0982342	4.2306	1.40727	0.245013	0.699154
ENSMUSG00000003411	Rab3b	Rab3b	69908	-0.102425	5.26785	1.41688	0.245086	0.699206
ENSMUSG00000026504	Sdccag8	Sdccag8	76816	-0.106179	4.23378	1.40674	0.245101	0.699206
ENSMUSG00000029055	Plch2	Plch2	269615	0.155364	4.46936	1.44926	0.245176	0.699206
ENSMUSG00000036395	Glb1l2	Glb1l2	244757	0.268082	0.920308	1.40588	0.245248	0.699206
ENSMUSG00000030980	Knop1	Knop1	66356	-0.0854316	4.57869	1.40574	0.245264	0.699206
ENSMUSG00000116740	NA	ENSMUSG00000116740	NA	-0.228878	1.99309	1.40564	0.245283	0.699206
ENSMUSG00000024553	Galr1	Galr1	14427	0.195622	2.9519	1.41207	0.245285	0.699206
ENSMUSG00000029213	Commd8	Commd8	27784	-0.0928391	5.09928	1.40546	0.24531	0.699206
ENSMUSG00000071015	Gm136	Gm136	214568	-0.744856	-0.502291	1.41414	0.245403	0.699257
ENSMUSG00000018417	Myo1b	Myo1b	17912	-0.0806803	6.53971	1.41702	0.245469	0.699257
ENSMUSG00000023026	Dip2b	Dip2b	239667	0.061702	7.29165	1.40449	0.24547	0.699257
ENSMUSG00000076258	NA	ENSMUSG00000076258	NA	-0.278517	1.40652	1.40438	0.24549	0.699257
ENSMUSG00000028015	Ctso	Ctso	229445	-0.0848593	5.21416	1.40427	0.245506	0.699257
ENSMUSG00000005045	Chd5	Chd5	269610	0.0579197	7.14186	1.40408	0.245536	0.699257
ENSMUSG00000038712	Mindy1	Mindy1	75007	0.113165	4.13303	1.40324	0.245675	0.699377
ENSMUSG00000043909	Trp53bp1	Trp53bp1	27223	0.0494722	7.79302	1.40319	0.245683	0.699377
ENSMUSG00000098734	Mir6335	Mir6335	102466627	-0.502515	-0.680753	1.40345	0.245705	0.699377
ENSMUSG00000102653	NA	ENSMUSG00000102653	NA	-0.198579	2.41213	1.40299	0.245718	0.699377
ENSMUSG00000022523	Fgf12	Fgf12	14167	-0.0493828	7.8665	1.40224	0.24584	0.699567
ENSMUSG00000059495	Arhgef12	Arhgef12	69632	-0.0468113	8.71863	1.40198	0.245883	0.699567
ENSMUSG00000103621	NA	ENSMUSG00000103621	NA	0.151704	3.17782	1.40194	0.245889	0.699567
ENSMUSG00000025287	Acot9	Acot9	56360	-0.105049	3.98133	1.40143	0.245973	0.699608
ENSMUSG00000014313	Cox6c	Cox6c	12864	-0.0588722	6.47494	1.40111	0.246025	0.699608
ENSMUSG00000081887	Gm12097	Gm12097	100534353	0.224687	1.94065	1.40075	0.246086	0.699608
ENSMUSG00000035298	Klhl35	Klhl35	72184	0.645707	-0.874305	1.40095	0.246108	0.699608
ENSMUSG00000109429	NA	ENSMUSG00000109429	NA	0.0852106	4.97326	1.40059	0.246111	0.699608
ENSMUSG00000027384	Ndufaf5	Ndufaf5	69487	-0.0906889	4.57726	1.40053	0.246121	0.699608
ENSMUSG00000025228	Actr1a	Actr1a	54130	-0.051388	6.8303	1.40038	0.246147	0.699608
ENSMUSG00000024587	Nars1	Nars1	70223	0.056712	6.8578	1.40013	0.246187	0.699623
ENSMUSG00000026255	Efhd1	Efhd1	98363	0.103705	4.68745	1.39971	0.246256	0.699644
ENSMUSG00000045410	Akr1e1	Akr1e1	56043	0.0851893	4.73603	1.39964	0.246268	0.699644
ENSMUSG00000105495	NA	ENSMUSG00000105495	NA	0.249522	2.17068	1.40846	0.246301	0.699644
ENSMUSG00000102001	NA	ENSMUSG00000102001	NA	-0.585725	-0.862214	1.39965	0.246348	0.699644
ENSMUSG00000058793	Cds2	Cds2	110911	0.0488567	8.89957	1.39892	0.246387	0.699644
ENSMUSG00000106990	NA	ENSMUSG00000106990	NA	0.115389	4.63124	1.40573	0.246403	0.699644
ENSMUSG00000041515	Irf8	Irf8	15900	-0.20904	2.20921	1.39837	0.246478	0.699758
ENSMUSG00000006782	Cnp	Cnp	12799	-0.0612848	8.02387	1.39878	0.24657	0.699869
ENSMUSG00000024982	Zdhhc6	Zdhhc6	66980	0.0855501	4.95731	1.3973	0.246655	0.699869
ENSMUSG00000073478	D730003I15Rik	D730003I15Rik	100504360	0.192107	1.97733	1.39688	0.246724	0.699869
ENSMUSG00000039630	Hnrnpu	Hnrnpu	51810	-0.0501643	9.26876	1.39674	0.246747	0.699869
ENSMUSG00000040345	Arhgap9	Arhgap9	216445	0.482964	-0.661385	1.39713	0.246748	0.699869
ENSMUSG00000030538	Cib1	Cib1	23991	0.226966	1.96599	1.39645	0.246796	0.699869
ENSMUSG00000025026	Add3	Add3	27360	-0.0537352	7.46618	1.39599	0.24687	0.699869
ENSMUSG00000090164	BC035044	BC035044	232406	-0.51021	-0.0571756	1.39613	0.246903	0.699869
ENSMUSG00000021719	Rgs7bp	Rgs7bp	52882	-0.0746453	8.9858	1.42895	0.246908	0.699869
ENSMUSG00000021290	Atp5mj	Atp5mj	70257	-0.0800574	4.97125	1.39572	0.246915	0.699869
ENSMUSG00000021273	Fdft1	Fdft1	14137	-0.0771623	5.57623	1.39567	0.246924	0.699869
ENSMUSG00000066258	Trim12a	Trim12a	76681	0.169657	2.72486	1.39559	0.246938	0.699869
ENSMUSG00000006676	Usp19	Usp19	71472	0.0624673	6.30242	1.39534	0.246977	0.699869
ENSMUSG00000020704	Asic2	Asic2	11418	0.0999632	5.0464	1.39755	0.247004	0.699869
ENSMUSG00000036948	Trappc14	Trappc14	231807	0.0972493	4.60282	1.39491	0.24705	0.699898
ENSMUSG00000102321	NA	ENSMUSG00000102321	NA	-0.169872	2.52851	1.3944	0.247134	0.70004
ENSMUSG00000029777	Gars1	Gars1	353172	-0.0611568	6.15411	1.39392	0.247213	0.700062
ENSMUSG00000047959	Kcna3	Kcna3	16491	0.107638	3.75963	1.39379	0.247234	0.700062
ENSMUSG00000029467	Atp2a2	Atp2a2	11938	0.0469922	9.91562	1.39362	0.247262	0.700062
ENSMUSG00000040919	4930505A04Rik	4930505A04Rik	75087	-0.434022	-0.281353	1.39399	0.247281	0.700062
ENSMUSG00000104037	NA	ENSMUSG00000104037	NA	0.174449	2.9085	1.39323	0.247328	0.700096
ENSMUSG00000024064	Galnt14	Galnt14	71685	-0.125953	3.87573	1.39229	0.247484	0.700376
ENSMUSG00000024151	Msh2	Msh2	17685	0.0853792	4.80761	1.39219	0.2475	0.700376
ENSMUSG00000054304	NA	ENSMUSG00000054304	NA	-0.17556	2.6567	1.392	0.247532	0.700376
ENSMUSG00000068184	Ndufaf2	Ndufaf2	75597	0.18867	2.56953	1.3909	0.247716	0.700798
ENSMUSG00000003208	Yju2	Yju2	72886	-0.187316	2.53875	1.39057	0.24777	0.700852
ENSMUSG00000110360	NA	ENSMUSG00000110360	NA	-0.231829	1.86129	1.39023	0.247827	0.700917
ENSMUSG00000056687	Gm11696	Gm11696	100036768	-0.278821	1.13942	1.38951	0.24795	0.701165
ENSMUSG00000023572	Ccndbp1	Ccndbp1	17151	0.0790399	5.30038	1.3892	0.247997	0.701198
ENSMUSG00000039616	Mocos	Mocos	68591	0.287094	1.27846	1.38868	0.248088	0.701357
ENSMUSG00000048271	Rbm33	Rbm33	381626	0.0538286	7.53626	1.38827	0.248152	0.701372
ENSMUSG00000032263	Bckdhb	Bckdhb	12040	-0.0926762	4.60125	1.3882	0.248163	0.701372
ENSMUSG00000018160	Med1	Med1	19014	-0.0566697	6.77592	1.38769	0.248248	0.701514
ENSMUSG00000022450	Ndufa6	Ndufa6	67130	-0.0872921	5.10141	1.38748	0.248283	0.701515
ENSMUSG00000108991	NA	ENSMUSG00000108991	NA	0.247654	1.44956	1.38716	0.248339	0.701574
ENSMUSG00000048170	Mcmbp	Mcmbp	210711	-0.0676433	5.71447	1.38684	0.248391	0.701586
ENSMUSG00000062908	Acadm	Acadm	11364	-0.0832829	4.75862	1.3867	0.248413	0.701586
ENSMUSG00000097429	Gm26520	Gm26520	105244630	-0.509209	-0.359924	1.38686	0.248478	0.701671
ENSMUSG00000046378	Asphd1	Asphd1	233879	-0.17637	2.27279	1.38556	0.248604	0.701792
ENSMUSG00000021987	Mtmr6	Mtmr6	219135	-0.0478289	7.40518	1.38547	0.248618	0.701792
ENSMUSG00000051351	Zfp46	Zfp46	22704	-0.101693	4.90435	1.38563	0.248626	0.701792
ENSMUSG00000040105	Plpp6	Plpp6	74411	-0.0765513	5.31788	1.38458	0.248767	0.702017
ENSMUSG00000052221	Ppp1r36	Ppp1r36	210762	0.257804	1.11434	1.38456	0.248775	0.702017
ENSMUSG00000032564	Cpne4	Cpne4	74020	-0.0976407	5.80555	1.40837	0.248831	0.702017
ENSMUSG00000035901	Dennd5a	Dennd5a	19347	-0.0459616	8.38562	1.38411	0.248845	0.702017
ENSMUSG00000031901	Dus2	Dus2	66369	0.127778	3.29981	1.3834	0.248965	0.702212
ENSMUSG00000043940	Wdfy3	Wdfy3	72145	0.0512626	8.8681	1.38328	0.248984	0.702212
ENSMUSG00000042453	Reln	Reln	19699	-0.0726607	7.6588	1.39911	0.249048	0.70222
ENSMUSG00000010476	Ebf3	Ebf3	13593	0.148231	3.19038	1.38285	0.249056	0.70222
ENSMUSG00000024483	Ankhd1	Ankhd1	108857	-0.0549831	6.9041	1.38203	0.249193	0.702506
ENSMUSG00000073791	Efcab7	Efcab7	230500	-0.205493	2.6682	1.38232	0.249238	0.702533
ENSMUSG00000047420	Fam180a	Fam180a	208164	-0.503867	-0.670975	1.38192	0.249288	0.702578
ENSMUSG00000019087	Atp6ap1	Atp6ap1	54411	-0.0522487	7.71381	1.38093	0.249378	0.702654
ENSMUSG00000112254	NA	ENSMUSG00000112254	NA	0.145841	2.96498	1.38089	0.249385	0.702654
ENSMUSG00000113585	Gm19605	Gm19605	102638940	0.286084	0.814104	1.37983	0.249569	0.702958
ENSMUSG00000046111	Cep295	Cep295	319675	-0.0642198	6.75444	1.37971	0.249582	0.702958
ENSMUSG00000111067	NA	ENSMUSG00000111067	NA	-0.249853	1.7446	1.37931	0.249652	0.702958
ENSMUSG00000070803	Cited4	Cited4	56222	-0.424235	0.847861	1.39611	0.249669	0.702958
ENSMUSG00000020546	Stxbp4	Stxbp4	20913	0.0871328	5.53099	1.38147	0.249673	0.702958
ENSMUSG00000086822	5330413P13Rik	5330413P13Rik	414081	-0.208271	1.91096	1.379	0.249703	0.702958
ENSMUSG00000049659	Aftph	Aftph	216549	-0.0599672	7.26812	1.37877	0.249739	0.702963
ENSMUSG00000117621	Hspe1-rs1	Hspe1-rs1	628438	0.725738	-0.681504	1.37874	0.249785	0.702994
ENSMUSG00000079550	Mpp4	Mpp4	227157	0.383021	0.978131	1.38717	0.249878	0.703059
ENSMUSG00000091998	Gm17072	Gm17072	100417496	0.512782	-0.164079	1.37837	0.249879	0.703059
ENSMUSG00000022044	Stmn4	Stmn4	56471	-0.0748957	5.68511	1.37728	0.24999	0.703254
ENSMUSG00000026814	Eng	Eng	13805	0.130628	3.8709	1.37712	0.250018	0.703254
ENSMUSG00000095009	NA	ENSMUSG00000095009	NA	0.417654	0.177997	1.3764	0.25017	0.703583
ENSMUSG00000063179	Pstk	Pstk	214580	0.0909134	4.55672	1.37572	0.250252	0.703715
ENSMUSG00000022389	Tef	Tef	21685	-0.0548919	7.81784	1.37494	0.250384	0.703982
ENSMUSG00000024410	Rmc1	Rmc1	76482	0.0793735	5.01229	1.37474	0.250417	0.703982
ENSMUSG00000021192	Golga5	Golga5	27277	-0.0863132	4.60691	1.37391	0.250558	0.70428
ENSMUSG00000014245	Pigl	Pigl	327942	0.164841	3.06802	1.37357	0.250614	0.704297
ENSMUSG00000042320	Prox2	Prox2	73422	0.259901	1.22604	1.37348	0.250634	0.704297
ENSMUSG00000046841	Ckap4	Ckap4	216197	0.139987	3.134	1.37282	0.250741	0.704405
ENSMUSG00000034951	Cog7	Cog7	233824	0.0687001	5.19274	1.37281	0.250742	0.704405
ENSMUSG00000104621	NA	ENSMUSG00000104621	NA	-0.210353	2.64743	1.37566	0.250802	0.704473
ENSMUSG00000117662	Gm4013	Gm4013	100042757	-0.525643	-0.44991	1.37183	0.251005	0.704758
ENSMUSG00000060090	Rp2	Rp2	19889	-0.0750944	5.08934	1.37097	0.251054	0.704758
ENSMUSG00000039164	Naif1	Naif1	71254	-0.199958	2.36197	1.3709	0.251067	0.704758
ENSMUSG00000045903	Npas4	Npas4	225872	-0.246362	3.64794	1.42431	0.251077	0.704758
ENSMUSG00000110540	NA	ENSMUSG00000110540	NA	0.250653	1.78033	1.37083	0.251078	0.704758
ENSMUSG00000018008	Cyth4	Cyth4	72318	-0.14409	2.98583	1.36999	0.251219	0.704829
ENSMUSG00000114200	NA	ENSMUSG00000114200	NA	0.347291	0.615682	1.36991	0.251245	0.704829
ENSMUSG00000020328	Nudcd2	Nudcd2	52653	-0.156637	3.03089	1.36931	0.251334	0.704829
ENSMUSG00000000374	Trappc10	Trappc10	216131	0.0612138	6.71026	1.36872	0.251433	0.704829
ENSMUSG00000116965	Gm36742	Gm36742	102640746	0.681307	-0.992889	1.36863	0.251438	0.704829
ENSMUSG00000100801	Gm15459	Gm15459	727711	-0.220014	1.55037	1.3686	0.251456	0.704829
ENSMUSG00000062661	Ncs1	Ncs1	14299	-0.0559834	7.76121	1.36846	0.251478	0.704829
ENSMUSG00000073421	H2-Ab1	H2-Ab1	14961	0.444955	0.13235	1.36933	0.251553	0.704829
ENSMUSG00000068117	Mei1	Mei1	74369	-0.334094	1.41838	1.37692	0.251557	0.704829
ENSMUSG00000085482	NA	ENSMUSG00000085482	NA	0.727589	-1.05618	1.36743	0.251568	0.704829
ENSMUSG00000029634	Rnf6	Rnf6	74132	-0.0603179	5.83313	1.36781	0.251589	0.704829
ENSMUSG00000102417	NA	ENSMUSG00000102417	NA	0.153439	2.94297	1.36761	0.251622	0.704829
ENSMUSG00000111465	Gm47113	Gm47113	118567688	-0.298635	1.09757	1.36717	0.251701	0.704829
ENSMUSG00000040666	Sh3bgr	Sh3bgr	50795	0.478108	-0.52009	1.36777	0.251704	0.704829
ENSMUSG00000027318	Adam33	Adam33	110751	0.688286	-0.873657	1.36705	0.25172	0.704829
ENSMUSG00000036104	Rab3gap1	Rab3gap1	226407	-0.0524035	6.91463	1.36699	0.251726	0.704829
ENSMUSG00000032942	Ucp3	Ucp3	22229	0.245506	1.6055	1.36692	0.251741	0.704829
ENSMUSG00000105694	NA	ENSMUSG00000105694	NA	-0.237903	1.44498	1.36678	0.251766	0.704829
ENSMUSG00000081225	Cyp2j12	Cyp2j12	242546	-0.154402	3.04008	1.36655	0.251801	0.704829
ENSMUSG00000021240	Abcd4	Abcd4	19300	0.130932	3.50099	1.36647	0.251816	0.704829
ENSMUSG00000031433	Rbm41	Rbm41	237073	-0.095799	4.34235	1.36633	0.25184	0.704829
ENSMUSG00000000182	Fgf23	Fgf23	64654	0.731489	-0.919431	1.36641	0.251908	0.704838
ENSMUSG00000022193	Psmb5	Psmb5	19173	-0.192322	2.03867	1.36565	0.251955	0.704838
ENSMUSG00000005575	Ube2m	Ube2m	22192	-0.064214	6.27379	1.36539	0.251998	0.704838
ENSMUSG00000107610	NA	ENSMUSG00000107610	NA	-0.217773	2.25855	1.36525	0.252023	0.704838
ENSMUSG00000103209	NA	ENSMUSG00000103209	NA	-0.0951718	4.58062	1.36521	0.25203	0.704838
ENSMUSG00000039194	Rlbp1	Rlbp1	19771	-0.162873	2.60899	1.36507	0.252054	0.704838
ENSMUSG00000021364	Elovl2	Elovl2	54326	-0.118089	4.03353	1.36415	0.252209	0.705175
ENSMUSG00000104114	NA	ENSMUSG00000104114	NA	0.225291	2.35681	1.36391	0.25225	0.705192
ENSMUSG00000022842	Ece2	Ece2	107522	0.227423	2.65538	1.37494	0.252335	0.705261
ENSMUSG00000000384	Tbrg4	Tbrg4	21379	0.116366	3.78065	1.36335	0.252345	0.705261
ENSMUSG00000032358	Fam83b	Fam83b	208994	0.604407	-0.712077	1.36216	0.252455	0.705263
ENSMUSG00000022529	Zfp263	Zfp263	74120	-0.0936702	4.57953	1.36252	0.252486	0.705263
ENSMUSG00000038646	Ramac	Ramac	67148	-0.0838232	4.77535	1.36242	0.252503	0.705263
ENSMUSG00000031672	Got2	Got2	14719	0.0585035	6.5584	1.36239	0.252508	0.705263
ENSMUSG00000097324	NA	ENSMUSG00000097324	NA	0.272456	1.12711	1.36234	0.252521	0.705263
ENSMUSG00000002845	Tmem39a	Tmem39a	67846	0.105287	4.054	1.362	0.252575	0.705315
ENSMUSG00000102194	NA	ENSMUSG00000102194	NA	0.168829	2.46786	1.36115	0.252721	0.705626
ENSMUSG00000085316	D330050G23Rik	D330050G23Rik	320975	0.263581	1.36152	1.3606	0.252816	0.705772
ENSMUSG00000029486	Mrpl1	Mrpl1	94061	-0.0800502	5.01925	1.36042	0.252844	0.705772
ENSMUSG00000097328	Tnfsf12	Tnfsf12	21944	-0.270992	1.42252	1.35974	0.252962	0.70593
ENSMUSG00000090083	Rnf8	Rnf8	58230	0.130891	3.80841	1.35968	0.252971	0.70593
ENSMUSG00000101964	NA	ENSMUSG00000101964	NA	-0.212352	1.71196	1.35913	0.253067	0.70599
ENSMUSG00000046836	Brox	Brox	71678	0.0590969	5.91561	1.35892	0.2531	0.70599
ENSMUSG00000115040	NA	ENSMUSG00000115040	NA	-0.435951	-0.0689299	1.35847	0.253228	0.70599
ENSMUSG00000055235	Wdr86	Wdr86	269633	0.340213	1.70809	1.39708	0.253241	0.70599
ENSMUSG00000049555	Tmie	Tmie	20776	0.15689	2.79661	1.35799	0.25326	0.70599
ENSMUSG00000049950	Rpp38	Rpp38	227522	-0.22455	1.75461	1.35777	0.253298	0.70599
ENSMUSG00000022748	Cmss1	Cmss1	66497	-0.157492	2.86317	1.35774	0.253303	0.70599
ENSMUSG00000021767	Kat6b	Kat6b	54169	-0.0507052	7.59555	1.3576	0.253327	0.70599
ENSMUSG00000009291	Pttg1ip	Pttg1ip	108705	-0.0683815	5.83217	1.35734	0.25337	0.70599
ENSMUSG00000104876	NA	ENSMUSG00000104876	NA	0.441809	-0.0754031	1.35758	0.253384	0.70599
ENSMUSG00000102215	Gm2464	Gm2464	100039861	-0.554146	-0.851075	1.35779	0.253389	0.70599
ENSMUSG00000097589	Dleu2	Dleu2	668253	-0.0819854	5.62727	1.35676	0.253469	0.70599
ENSMUSG00000050138	Kcnk12	Kcnk12	210741	-0.23976	1.4829	1.35672	0.253479	0.70599
ENSMUSG00000009090	Ap1b1	Ap1b1	11764	0.0627311	6.5988	1.35665	0.253488	0.70599
ENSMUSG00000104674	NA	ENSMUSG00000104674	NA	0.223556	4.26374	1.43189	0.253529	0.70599
ENSMUSG00000111292	NA	ENSMUSG00000111292	NA	0.201986	2.47128	1.35627	0.253554	0.70599
ENSMUSG00000089885	NA	ENSMUSG00000089885	NA	-0.519052	-0.691086	1.35616	0.253692	0.706188
ENSMUSG00000024256	Adcyap1	Adcyap1	11516	0.241392	3.00648	1.39596	0.253695	0.706188
ENSMUSG00000021477	Ctsl	Ctsl	13039	0.088152	5.57178	1.35963	0.253778	0.706281
ENSMUSG00000108372	NA	ENSMUSG00000108372	NA	-0.264483	1.32663	1.35482	0.253805	0.706281
ENSMUSG00000008668	Rps18	Rps18	20084	-0.104964	4.5655	1.35463	0.253834	0.706281
ENSMUSG00000052921	Arhgef15	Arhgef15	442801	-0.110047	3.89382	1.35416	0.253915	0.706408
ENSMUSG00000042632	Pla2g6	Pla2g6	53357	0.143871	3.42187	1.35354	0.254021	0.706547
ENSMUSG00000081370	Gm9105	Gm9105	668320	0.535682	-0.424402	1.35387	0.254061	0.706547
ENSMUSG00000084968	NA	ENSMUSG00000084968	NA	0.188756	2.04021	1.35321	0.254079	0.706547
ENSMUSG00000093975	NA	ENSMUSG00000093975	NA	0.629833	-0.441945	1.35339	0.254124	0.706547
ENSMUSG00000083153	NA	ENSMUSG00000083153	NA	-0.456167	-0.250506	1.3533	0.254141	0.706547
ENSMUSG00000102374	NA	ENSMUSG00000102374	NA	-0.152778	2.75151	1.3526	0.254182	0.706565
ENSMUSG00000026669	Mcm10	Mcm10	70024	0.364293	0.214803	1.35138	0.254419	0.707085
ENSMUSG00000092627	LOC102637806	LOC102637806	102637806	0.282007	0.842363	1.35115	0.254439	0.707085
ENSMUSG00000109901	Chmp1b	Chmp1b	67064	-0.0798891	5.53888	1.35066	0.254516	0.707131
ENSMUSG00000053279	Aldh1a1	Aldh1a1	11668	0.196746	5.26579	1.43643	0.254559	0.707131
ENSMUSG00000060098	Prmt7	Prmt7	214572	0.0951946	4.22921	1.35003	0.254625	0.707131
ENSMUSG00000095762	NA	ENSMUSG00000095762	NA	-0.261964	1.20451	1.35003	0.254628	0.707131
ENSMUSG00000109006	NA	ENSMUSG00000109006	NA	-0.0768802	5.78713	1.34998	0.254632	0.707131
ENSMUSG00000024068	Spast	Spast	50850	-0.0589994	6.41072	1.34951	0.254714	0.70726
ENSMUSG00000021587	Pcsk1	Pcsk1	18548	-0.104362	5.17287	1.36233	0.254763	0.707299
ENSMUSG00000040387	Klhl32	Klhl32	212390	0.0779404	5.09544	1.34848	0.254892	0.707559
ENSMUSG00000029106	Add1	Add1	11518	-0.0501485	7.92256	1.34806	0.254963	0.707616
ENSMUSG00000108721	NA	ENSMUSG00000108721	NA	0.459993	-0.0628393	1.34812	0.255012	0.707616
ENSMUSG00000016933	Plcg1	Plcg1	18803	0.0596476	6.37337	1.34774	0.255018	0.707616
ENSMUSG00000031925	Maml2	Maml2	270118	0.0892832	4.96182	1.34664	0.255209	0.707959
ENSMUSG00000047495	Dlgap2	Dlgap2	244310	-0.123542	6.36267	1.40963	0.25523	0.707959
ENSMUSG00000003436	Dll3	Dll3	13389	0.500167	-0.359568	1.3469	0.255254	0.707959
ENSMUSG00000038776	Ephx1	Ephx1	13849	-0.102011	4.82392	1.34809	0.255282	0.707959
ENSMUSG00000111055	NA	ENSMUSG00000111055	NA	-0.559548	-0.701264	1.34626	0.255356	0.707993
ENSMUSG00000108033	NA	ENSMUSG00000108033	NA	-0.413243	-0.042853	1.34571	0.255416	0.707993
ENSMUSG00000087260	Lamtor5	Lamtor5	68576	0.113702	4.03755	1.34538	0.255427	0.707993
ENSMUSG00000089292	NA	ENSMUSG00000089292	NA	0.358674	0.740921	1.34518	0.25547	0.707993
ENSMUSG00000006587	Snai3	Snai3	30927	-0.552587	-0.680972	1.34526	0.255535	0.707993
ENSMUSG00000033486	Catsper2	Catsper2	212670	0.154751	2.73856	1.34473	0.255538	0.707993
ENSMUSG00000048281	Dleu7	Dleu7	239133	0.199527	2.2126	1.34468	0.255547	0.707993
ENSMUSG00000030788	Rnf141	Rnf141	67150	-0.0646517	6.43233	1.34439	0.255597	0.707993
ENSMUSG00000044067	Gpr22	Gpr22	73010	-0.11777	5.49115	1.38404	0.25564	0.707993
ENSMUSG00000114256	NA	ENSMUSG00000114256	NA	-0.629417	-0.721289	1.34469	0.255647	0.707993
ENSMUSG00000029381	Shroom3	Shroom3	27428	0.185113	2.96905	1.35071	0.255688	0.708009
ENSMUSG00000056738	A730036I17Rik	A730036I17Rik	329513	-0.553739	-0.806635	1.34409	0.255734	0.70804
ENSMUSG00000086448	NA	ENSMUSG00000086448	NA	0.14443	2.81856	1.34295	0.255847	0.708137
ENSMUSG00000031823	Zdhhc7	Zdhhc7	102193	-0.133509	3.5915	1.34293	0.255849	0.708137
ENSMUSG00000020400	Tnip1	Tnip1	57783	-0.136228	3.35344	1.34278	0.255875	0.708137
ENSMUSG00000022401	Xpnpep3	Xpnpep3	321003	0.0931168	4.60567	1.342	0.25601	0.708415
ENSMUSG00000055044	Pdlim1	Pdlim1	54132	-0.200993	2.06144	1.34125	0.256141	0.708515
ENSMUSG00000031662	Snx20	Snx20	71607	0.458429	0.181961	1.34178	0.256169	0.708515
ENSMUSG00000115645	NA	ENSMUSG00000115645	NA	0.728632	-1.0186	1.34168	0.25617	0.708515
ENSMUSG00000098235	Gm7497	Gm7497	665111	-0.515172	-0.632285	1.34133	0.256234	0.708515
ENSMUSG00000072969	Armcx5	Armcx5	494468	0.0920515	4.81565	1.34054	0.256263	0.708515
ENSMUSG00000036537	Rnf113a1	Rnf113a1	69942	0.292295	0.96982	1.34035	0.256302	0.708515
ENSMUSG00000032425	Zfp949	Zfp949	71640	-0.0867015	4.69515	1.34007	0.256345	0.708515
ENSMUSG00000006519	Cyba	Cyba	13057	0.36432	0.575835	1.33991	0.256385	0.708515
ENSMUSG00000057177	Gsk3a	Gsk3a	606496	-0.0531816	6.7857	1.3398	0.256393	0.708515
ENSMUSG00000027164	Traf6	Traf6	22034	-0.0766008	5.37283	1.33959	0.256428	0.708515
ENSMUSG00000050558	Prokr2	Prokr2	246313	0.134157	3.44975	1.33956	0.256434	0.708515
ENSMUSG00000030301	Ccdc91	Ccdc91	67015	-0.0843615	4.44556	1.33885	0.256557	0.708758
ENSMUSG00000106287	NA	ENSMUSG00000106287	NA	0.48106	-0.0900432	1.33842	0.256702	0.708977
ENSMUSG00000006638	Abhd1	Abhd1	57742	-0.220317	1.67121	1.33788	0.256727	0.708977
ENSMUSG00000051054	Spata31d1e	Spata31d1e	102638268	-0.332677	0.764224	1.33758	0.256788	0.708977
ENSMUSG00000045268	Zfp691	Zfp691	195522	0.191444	2.04801	1.3369	0.256896	0.708977
ENSMUSG00000037197	Rbm17	Rbm17	76938	-0.0852203	4.63068	1.33632	0.256997	0.708977
ENSMUSG00000049090	Ptgr3	Ptgr3	225791	-0.0947236	4.62546	1.33629	0.257002	0.708977
ENSMUSG00000028684	Urod	Urod	22275	0.101045	3.89972	1.33608	0.25704	0.708977
ENSMUSG00000038233	Gask1a	Gask1a	245050	0.182885	2.41701	1.33603	0.257047	0.708977
ENSMUSG00000030956	Fam53b	Fam53b	77938	0.0965255	5.39832	1.3449	0.257081	0.708977
ENSMUSG00000028923	Necap2	Necap2	66147	0.125943	3.73322	1.33576	0.257095	0.708977
ENSMUSG00000019261	Map1s	Map1s	270058	0.101377	4.72383	1.3357	0.257106	0.708977
ENSMUSG00000045658	Pid1	Pid1	98496	-0.0849052	5.31854	1.33546	0.257146	0.708977
ENSMUSG00000041992	Rapgef5	Rapgef5	217944	-0.0838243	7.33507	1.36791	0.257189	0.708977
ENSMUSG00000015337	Endog	Endog	13804	0.216475	2.05677	1.33505	0.25722	0.708977
ENSMUSG00000027630	Tbl1xr1	Tbl1xr1	81004	-0.0583451	7.38302	1.33493	0.25724	0.708977
ENSMUSG00000032741	Tpcn1	Tpcn1	252972	0.0839995	5.26031	1.33492	0.25724	0.708977
ENSMUSG00000026873	Phf19	Phf19	74016	-0.583303	-0.200935	1.34328	0.257277	0.708977
ENSMUSG00000037738	Nek5	Nek5	330721	0.257451	1.56748	1.33461	0.257297	0.708977
ENSMUSG00000030872	Gga2	Gga2	74105	0.0861972	4.84305	1.33454	0.257307	0.708977
ENSMUSG00000041468	Gpr12	Gpr12	14738	-0.104498	4.37863	1.33395	0.257409	0.709045
ENSMUSG00000085925	Rtl1	Rtl1	353326	0.233827	2.00039	1.33394	0.257413	0.709045
ENSMUSG00000009633	G0s2	G0s2	14373	0.350934	0.396445	1.33386	0.257443	0.709045
ENSMUSG00000033713	Foxn3	Foxn3	71375	0.0595748	7.21929	1.33359	0.257472	0.709045
ENSMUSG00000026811	St6galnac6	St6galnac6	50935	-0.075125	5.19981	1.33318	0.257545	0.709147
ENSMUSG00000061816	Myl1	Myl1	17901	-0.621147	-0.885606	1.33262	0.25766	0.709201
ENSMUSG00000029015	Slc26a5	Slc26a5	80979	-0.331939	0.758189	1.33257	0.257661	0.709201
ENSMUSG00000106396	NA	ENSMUSG00000106396	NA	-0.265593	1.26299	1.33248	0.25767	0.709201
ENSMUSG00000092770	Mirlet7a-2	Mirlet7a-2	723965	0.409253	-0.095946	1.33211	0.257784	0.709387
ENSMUSG00000033768	Nrxn2	Nrxn2	18190	0.0554002	7.64295	1.33153	0.257833	0.709387
ENSMUSG00000033323	Ctdp1	Ctdp1	67655	-0.111951	4.10833	1.33147	0.257843	0.709387
ENSMUSG00000017723	Wfdc2	Wfdc2	67701	0.606089	-0.920373	1.33096	0.25792	0.70942
ENSMUSG00000034109	Golim4	Golim4	73124	-0.0798555	5.0296	1.331	0.257926	0.70942
ENSMUSG00000022217	Emc9	Emc9	85308	0.132111	3.20356	1.33059	0.257997	0.709439
ENSMUSG00000108268	NA	ENSMUSG00000108268	NA	0.156236	2.65645	1.33034	0.258041	0.709439
ENSMUSG00000103734	NA	ENSMUSG00000103734	NA	0.245846	1.34994	1.33029	0.258053	0.709439
ENSMUSG00000087361	0610043K17Rik	0610043K17Rik	68400	-0.169733	2.67571	1.33015	0.258074	0.709439
ENSMUSG00000021111	Papola	Papola	18789	-0.0499013	7.75789	1.32962	0.258167	0.709594
ENSMUSG00000052062	Pard3b	Pard3b	72823	-0.12172	3.61601	1.32943	0.258201	0.709594
ENSMUSG00000024194	Cuta	Cuta	67675	0.116508	3.63475	1.32915	0.25825	0.709632
ENSMUSG00000042558	Adprs	Adprs	100206	-0.17887	2.33513	1.32874	0.258322	0.709733
ENSMUSG00000024283	Wac	Wac	225131	-0.0457022	7.48032	1.32808	0.258437	0.709826
ENSMUSG00000038668	Lpar1	Lpar1	14745	-0.0869898	6.07877	1.34337	0.258466	0.709826
ENSMUSG00000034290	Nek9	Nek9	217718	-0.059915	6.20654	1.32752	0.258535	0.709826
ENSMUSG00000061665	Cd2ap	Cd2ap	12488	0.0567558	6.85554	1.32739	0.258558	0.709826
ENSMUSG00000047875	Gpr157	Gpr157	269604	0.246331	1.68852	1.32725	0.258584	0.709826
ENSMUSG00000102427	NA	ENSMUSG00000102427	NA	0.182274	2.82673	1.32716	0.258599	0.709826
ENSMUSG00000019817	Plagl1	Plagl1	22634	-0.0791517	5.62241	1.32713	0.258603	0.709826
ENSMUSG00000109032	Gm7972	Gm7972	666190	0.299221	1.19775	1.32664	0.258693	0.709974
ENSMUSG00000002325	Irf9	Irf9	16391	0.134878	2.9682	1.32569	0.258856	0.710287
ENSMUSG00000091474	NA	ENSMUSG00000091474	NA	-0.089613	5.43339	1.33009	0.258877	0.710287
ENSMUSG00000038517	Tbkbp1	Tbkbp1	73174	0.106542	4.54832	1.32472	0.259053	0.710399
ENSMUSG00000022672	Prkdc	Prkdc	19090	-0.0564233	6.78457	1.32451	0.259064	0.710399
ENSMUSG00000047123	Ticam1	Ticam1	106759	0.180719	2.41916	1.32445	0.259075	0.710399
ENSMUSG00000030055	Rab43	Rab43	69834	0.346636	0.51574	1.3245	0.25908	0.710399
ENSMUSG00000103972	NA	ENSMUSG00000103972	NA	0.344964	0.415771	1.32443	0.259095	0.710399
ENSMUSG00000089789	Rdh1	Rdh1	107605	-0.598592	-0.722122	1.32438	0.259185	0.71055
ENSMUSG00000029616	Erp29	Erp29	67397	0.0929174	4.29201	1.32241	0.259433	0.711127
ENSMUSG00000038000	Acd	Acd	497652	-0.115076	3.62562	1.32223	0.259466	0.711127
ENSMUSG00000041645	Ddx24	Ddx24	27225	0.0480068	7.03489	1.32165	0.259568	0.711308
ENSMUSG00000069372	Ctxn3	Ctxn3	629147	0.237278	2.26808	1.32995	0.259641	0.711413
ENSMUSG00000022759	Lrrc74b	Lrrc74b	74685	-0.188856	2.30867	1.32031	0.259805	0.711763
ENSMUSG00000049123	Catsperg2	Catsperg2	76718	0.750343	-0.931414	1.31879	0.259877	0.711864
ENSMUSG00000064338	NA	ENSMUSG00000064338	NA	-0.693344	2.19178	1.40507	0.259989	0.712073
ENSMUSG00000108393	Gm32633	Gm32633	102635243	0.368734	0.352754	1.31883	0.260086	0.712107
ENSMUSG00000097381	NA	ENSMUSG00000097381	NA	0.251681	1.3031	1.31872	0.260088	0.712107
ENSMUSG00000036932	Aifm1	Aifm1	26926	0.0962027	4.40672	1.31859	0.260107	0.712107
ENSMUSG00000031712	Il15	Il15	16168	-0.320671	0.737321	1.31796	0.260228	0.712246
ENSMUSG00000031979	Cog2	Cog2	76332	0.0863856	4.48694	1.31763	0.260278	0.712246
ENSMUSG00000113792	NA	ENSMUSG00000113792	NA	-0.163305	2.54533	1.31761	0.260283	0.712246
ENSMUSG00000039007	Cpq	Cpq	54381	0.133642	3.83202	1.32068	0.260329	0.712246
ENSMUSG00000040794	C1qtnf4	C1qtnf4	67445	-0.137826	3.92115	1.32488	0.260335	0.712246
ENSMUSG00000089669	Tnfsf13	Tnfsf13	69583	0.513737	-0.795773	1.31703	0.26039	0.712301
ENSMUSG00000091825	Gm5778	Gm5778	544705	0.324726	0.825757	1.31679	0.260434	0.712302
ENSMUSG00000109361	NA	ENSMUSG00000109361	NA	0.676417	-0.753016	1.31674	0.260486	0.712302
ENSMUSG00000019951	Bltp3b	Bltp3b	75089	-0.05163	7.25295	1.31622	0.260527	0.712302
ENSMUSG00000099923	NA	ENSMUSG00000099923	NA	0.68021	-0.671563	1.31639	0.260533	0.712302
ENSMUSG00000007850	Hnrnph1	Hnrnph1	59013	-0.0568233	7.98001	1.31575	0.260611	0.71241
ENSMUSG00000048148	Nwd1	Nwd1	319555	0.0586684	6.7325	1.31553	0.26065	0.71241
ENSMUSG00000026866	Kynu	Kynu	70789	-0.4589	-0.691464	1.31392	0.260712	0.71241
ENSMUSG00000021413	Prpf4b	Prpf4b	19134	-0.0535905	7.36584	1.31517	0.260714	0.71241
ENSMUSG00000033805	Ephx4	Ephx4	384214	-0.189937	4.1693	1.36837	0.260754	0.712422
ENSMUSG00000109222	NA	ENSMUSG00000109222	NA	0.5382	-0.303593	1.3149	0.260843	0.71257
ENSMUSG00000042426	Dhx29	Dhx29	218629	-0.0759177	4.87064	1.31401	0.26092	0.712683
ENSMUSG00000079037	Prnp	Prnp	19122	-0.0486982	8.39069	1.31355	0.261001	0.712808
ENSMUSG00000056770	Setd3	Setd3	52690	-0.0498016	7.10626	1.31282	0.26113	0.712833
ENSMUSG00000021067	Sav1	Sav1	64010	0.101798	4.70226	1.31277	0.261139	0.712833
ENSMUSG00000001280	Sp1	Sp1	20683	-0.0580627	6.36013	1.31273	0.261148	0.712833
ENSMUSG00000087230	Mroh3	Mroh3	76422	-0.448921	-0.273075	1.31312	0.261152	0.712833
ENSMUSG00000025010	Ccnj	Ccnj	240665	0.138383	3.27264	1.31231	0.261222	0.712904
ENSMUSG00000028896	Rcc1	Rcc1	100088	-0.167392	2.57026	1.31201	0.261275	0.712904
ENSMUSG00000063060	Sox7	Sox7	20680	0.323632	1.07621	1.31164	0.261346	0.712904
ENSMUSG00000062168	Ppef1	Ppef1	237178	0.39059	0.0803954	1.31162	0.261381	0.712904
ENSMUSG00000070780	Rbm47	Rbm47	245945	0.340441	3.13156	1.39273	0.261411	0.712904
ENSMUSG00000114575	NA	ENSMUSG00000114575	NA	-0.248558	1.08228	1.31087	0.261482	0.712904
ENSMUSG00000102441	NA	ENSMUSG00000102441	NA	0.273431	1.72239	1.31721	0.261501	0.712904
ENSMUSG00000037062	Sh3glb1	Sh3glb1	54673	-0.0519684	7.3112	1.31072	0.261504	0.712904
ENSMUSG00000034614	Pik3ip1	Pik3ip1	216505	0.0980062	4.33939	1.31053	0.261538	0.712904
ENSMUSG00000037490	Slc2a12	Slc2a12	353169	0.34538	4.47448	1.39797	0.261548	0.712904
ENSMUSG00000000562	Adora3	Adora3	11542	-0.480908	-0.528834	1.31085	0.261568	0.712904
ENSMUSG00000039167	Adgrl4	Adgrl4	170757	0.0868197	5.17108	1.31005	0.261624	0.712958
ENSMUSG00000104239	NA	ENSMUSG00000104239	NA	-0.15976	3.06244	1.30968	0.26169	0.71301
ENSMUSG00000038276	Asic3	Asic3	171209	-0.786383	-0.993239	1.30884	0.261726	0.71301
ENSMUSG00000085271	E130006D01Rik	E130006D01Rik	269683	-0.610917	-0.968629	1.30903	0.261772	0.71301
ENSMUSG00000104874	NA	ENSMUSG00000104874	NA	0.310704	0.837765	1.30901	0.261819	0.71301
ENSMUSG00000043015	Nemp2	Nemp2	227094	0.122394	3.54631	1.30895	0.26182	0.71301
ENSMUSG00000070583	Fv1	Fv1	14349	0.196024	2.07589	1.30871	0.261864	0.713033
ENSMUSG00000071652	Ints5	Ints5	109077	-0.146335	2.94498	1.30762	0.262058	0.713351
ENSMUSG00000043298	Smco3	Smco3	654818	0.119079	3.91345	1.3075	0.262079	0.713351
ENSMUSG00000113702	NA	ENSMUSG00000113702	NA	0.530872	-0.475781	1.30799	0.262087	0.713351
ENSMUSG00000078970	Dnaaf10	Dnaaf10	103784	-0.154734	3.32578	1.30678	0.262207	0.713378
ENSMUSG00000035236	Scai	Scai	320271	0.06324	7.69164	1.31055	0.262239	0.713378
ENSMUSG00000046312	Myorg	Myorg	329828	-0.0793427	4.60618	1.30644	0.262268	0.713378
ENSMUSG00000100789	Gm29508	Gm29508	102632488	0.65446	-0.785291	1.3064	0.262302	0.713378
ENSMUSG00000016487	Ppfibp1	Ppfibp1	67533	0.0906868	5.22086	1.30775	0.262368	0.713378
ENSMUSG00000032946	Rasgrp2	Rasgrp2	19395	-0.0859802	5.92551	1.31386	0.262382	0.713378
ENSMUSG00000018474	Chd3	Chd3	216848	-0.0449105	8.46841	1.3057	0.262401	0.713378
ENSMUSG00000109783	NA	ENSMUSG00000109783	NA	0.401367	0.109751	1.30572	0.262431	0.713378
ENSMUSG00000021936	Mapk8	Mapk8	26419	-0.0632813	7.23186	1.30593	0.262441	0.713378
ENSMUSG00000000753	Serpinf1	Serpinf1	20317	0.323808	2.32419	1.35196	0.262452	0.713378
ENSMUSG00000020067	Mypn	Mypn	68802	-0.276346	0.792506	1.30502	0.26253	0.713495
ENSMUSG00000023473	Celsr3	Celsr3	107934	0.0616889	6.57267	1.30463	0.262592	0.713566
ENSMUSG00000056220	Pla2g4a	Pla2g4a	18783	-0.185398	2.48908	1.30359	0.262779	0.713774
ENSMUSG00000107749	NA	ENSMUSG00000107749	NA	0.179845	2.55211	1.30345	0.262803	0.713774
ENSMUSG00000027508	Pag1	Pag1	94212	0.066722	6.02184	1.3033	0.26283	0.713774
ENSMUSG00000033427	Upb1	Upb1	103149	-0.282273	2.01336	1.31712	0.26283	0.713774
ENSMUSG00000006649	Nphs1	Nphs1	54631	0.336445	0.549582	1.30328	0.262846	0.713774
ENSMUSG00000032262	Elovl4	Elovl4	83603	-0.0672163	5.88748	1.30293	0.262896	0.713814
ENSMUSG00000053216	Btn2a2	Btn2a2	238555	0.473467	-0.670899	1.3029	0.262962	0.71382
ENSMUSG00000029608	Rph3a	Rph3a	19894	0.078837	7.29924	1.32716	0.262974	0.71382
ENSMUSG00000004267	Eno2	Eno2	13807	-0.0474434	8.64305	1.30232	0.263005	0.71382
ENSMUSG00000108057	NA	ENSMUSG00000108057	NA	0.194435	2.11864	1.3021	0.263045	0.713832
ENSMUSG00000045518	Onecut3	Onecut3	246086	0.533377	-0.143386	1.30192	0.263141	0.713908
ENSMUSG00000116617	NA	ENSMUSG00000116617	NA	-0.379756	0.0972291	1.30162	0.263163	0.713908
ENSMUSG00000027739	Rab33b	Rab33b	19338	-0.0915341	5.16505	1.30217	0.263195	0.713908
ENSMUSG00000024883	Rin1	Rin1	225870	-0.147364	5.08148	1.35143	0.263244	0.713908
ENSMUSG00000117728	NA	ENSMUSG00000117728	NA	-0.503417	-0.467078	1.3015	0.263251	0.713908
ENSMUSG00000000154	Slc22a18	Slc22a18	18400	-0.464806	-0.467176	1.30114	0.263319	0.713997
ENSMUSG00000042097	Zfp239	Zfp239	22685	-0.0861515	4.77158	1.30013	0.263399	0.714119
ENSMUSG00000019982	Myb	Myb	17863	0.193743	1.97118	1.29949	0.263515	0.714331
ENSMUSG00000046719	Nxph3	Nxph3	104079	-0.347401	1.46774	1.31994	0.263549	0.714331
ENSMUSG00000018076	Med13l	Med13l	76199	-0.0596119	7.29665	1.29816	0.263753	0.714556
ENSMUSG00000106671	NA	ENSMUSG00000106671	NA	0.338288	0.893502	1.29818	0.263756	0.714556
ENSMUSG00000021905	Dph3	Dph3	105638	-0.0889486	4.51319	1.29807	0.263769	0.714556
ENSMUSG00000051412	NA	ENSMUSG00000051412	NA	0.0761515	5.49213	1.29802	0.263777	0.714556
ENSMUSG00000109438	NA	ENSMUSG00000109438	NA	-0.178818	3.26255	1.30494	0.263809	0.714556
ENSMUSG00000001376	Vps50	Vps50	73288	-0.062047	6.48019	1.29752	0.263868	0.714578
ENSMUSG00000106826	NA	ENSMUSG00000106826	NA	-0.0690982	6.98612	1.30263	0.263941	0.714578
ENSMUSG00000052353	Cemip	Cemip	80982	0.214709	3.53855	1.34754	0.263955	0.714578
ENSMUSG00000030330	Ing4	Ing4	28019	0.21082	2.01017	1.2968	0.263998	0.714578
ENSMUSG00000051671	Coa6	Coa6	67892	-0.148689	2.76262	1.29654	0.264045	0.714578
ENSMUSG00000028901	Gmeb1	Gmeb1	56809	-0.0912438	4.49995	1.29654	0.264045	0.714578
ENSMUSG00000109877	NA	ENSMUSG00000109877	NA	0.674926	-0.731563	1.29667	0.264066	0.714578
ENSMUSG00000026117	Zap70	Zap70	22637	0.339084	0.220341	1.29632	0.264115	0.714615
ENSMUSG00000089940	NA	ENSMUSG00000089940	NA	-0.338383	0.744842	1.29504	0.264324	0.715058
ENSMUSG00000028967	Errfi1	Errfi1	74155	0.104769	4.98937	1.30704	0.264366	0.715058
ENSMUSG00000034762	Glis1	Glis1	230587	0.409287	0.352604	1.29463	0.264412	0.715058
ENSMUSG00000113527	NA	ENSMUSG00000113527	NA	0.365618	0.187206	1.2945	0.264441	0.715058
ENSMUSG00000113514	Gm18960	Gm18960	100418038	0.621146	-0.75339	1.2943	0.2645	0.715058
ENSMUSG00000071540	3425401B19Rik	3425401B19Rik	100504518	-0.591635	-0.641145	1.29891	0.264512	0.715058
ENSMUSG00000039774	Galnt12	Galnt12	230145	-0.275453	1.17642	1.29377	0.264549	0.715058
ENSMUSG00000104449	NA	ENSMUSG00000104449	NA	0.257294	1.28166	1.29364	0.264571	0.715058
ENSMUSG00000027357	Crls1	Crls1	66586	-0.0925862	4.45368	1.29347	0.264599	0.715058
ENSMUSG00000009614	Sardh	Sardh	192166	0.188179	2.5677	1.29302	0.264681	0.715073
ENSMUSG00000037112	Sik2	Sik2	235344	-0.105623	6.33136	1.33728	0.264692	0.715073
ENSMUSG00000021224	Numb	Numb	18222	-0.0760695	5.21164	1.29285	0.264711	0.715073
ENSMUSG00000036822	Topors	Topors	106021	-0.0760111	4.84822	1.29136	0.264981	0.715582
ENSMUSG00000087303	Lipo2	Lipo2	101055671	0.473523	-0.602863	1.29195	0.264985	0.715582
ENSMUSG00000107097	NA	ENSMUSG00000107097	NA	-0.247295	1.31675	1.29103	0.265043	0.715582
ENSMUSG00000098439	NA	ENSMUSG00000098439	NA	0.222158	1.59889	1.29088	0.26507	0.715582
ENSMUSG00000055660	Mettl4	Mettl4	76781	-0.0633013	5.75712	1.29082	0.265078	0.715582
ENSMUSG00000055027	Smyd1	Smyd1	12180	0.232996	1.69921	1.29044	0.26515	0.715681
ENSMUSG00000110080	Gm6145	Gm6145	620376	0.086171	4.86086	1.29013	0.265203	0.715727
ENSMUSG00000076143	Mir708	Mir708	735284	0.561861	-0.398814	1.29024	0.265268	0.715807
ENSMUSG00000054893	Zfp667	Zfp667	384763	-0.084335	4.78314	1.28958	0.265304	0.715807
ENSMUSG00000116518	NA	ENSMUSG00000116518	NA	0.288256	0.990645	1.28827	0.265546	0.716359
ENSMUSG00000062012	Zfp13	Zfp13	22654	-0.13901	2.97087	1.28806	0.265579	0.716359
ENSMUSG00000028068	Iqgap3	Iqgap3	404710	-0.434479	-0.296174	1.28806	0.26566	0.71646
ENSMUSG00000081424	NA	ENSMUSG00000081424	NA	0.282843	0.979088	1.28749	0.265688	0.71646
ENSMUSG00000040818	Dennd6a	Dennd6a	211922	-0.0643729	6.07427	1.28619	0.265919	0.716953
ENSMUSG00000018449	Rpain	Rpain	69723	-0.1387	2.95814	1.286	0.265954	0.716953
ENSMUSG00000095315	Zfp1001	Zfp1001	102633750	-0.32284	0.462253	1.28578	0.266009	0.716953
ENSMUSG00000050248	Evc2	Evc2	68525	0.185709	2.4792	1.28536	0.266072	0.716953
ENSMUSG00000019767	Ccdc170	Ccdc170	100504234	0.227295	1.55008	1.28525	0.266091	0.716953
ENSMUSG00000050612	Txndc2	Txndc2	213272	0.688983	-0.83973	1.28527	0.266125	0.716953
ENSMUSG00000046722	Cdc42se1	Cdc42se1	57912	-0.0851235	4.85006	1.28495	0.266145	0.716953
ENSMUSG00000103529	NA	ENSMUSG00000103529	NA	0.358582	0.329492	1.285	0.266156	0.716953
ENSMUSG00000026829	Gbgt1	Gbgt1	227671	-0.342538	0.55391	1.28388	0.266352	0.717135
ENSMUSG00000105720	NA	ENSMUSG00000105720	NA	0.13172	3.51413	1.28354	0.266403	0.717135
ENSMUSG00000031633	Slc25a4	Slc25a4	11739	-0.0473058	7.63955	1.28328	0.266449	0.717135
ENSMUSG00000029992	Gfpt1	Gfpt1	14583	0.0521761	6.74955	1.28304	0.266492	0.717135
ENSMUSG00000111068	NA	ENSMUSG00000111068	NA	0.271892	1.37074	1.28298	0.266506	0.717135
ENSMUSG00000042842	Serpinb6b	Serpinb6b	20708	0.308826	0.719513	1.28301	0.266508	0.717135
ENSMUSG00000070345	Hsf5	Hsf5	327992	-0.213919	1.87526	1.28268	0.26656	0.717135
ENSMUSG00000039195	Bbln	Bbln	73737	-0.119847	3.57495	1.28257	0.266579	0.717135
ENSMUSG00000025436	Atp23	Atp23	68876	0.164202	3.01946	1.28231	0.266626	0.717135
ENSMUSG00000054457	9430021M05Rik	9430021M05Rik	77288	0.211764	1.8612	1.28218	0.266652	0.717135
ENSMUSG00000022148	Fyb1	Fyb1	23880	0.145382	2.95066	1.28213	0.266659	0.717135
ENSMUSG00000041642	Kif21b	Kif21b	16565	-0.070441	6.24363	1.28163	0.266751	0.717135
ENSMUSG00000115161	NA	ENSMUSG00000115161	NA	0.155331	2.54608	1.28152	0.26677	0.717135
ENSMUSG00000046434	Hnrnpa1	Hnrnpa1	15382	-0.0548143	6.74535	1.28148	0.266779	0.717135
ENSMUSG00000031380	Vegfd	Vegfd	14205	0.298567	1.11742	1.28131	0.266813	0.717135
ENSMUSG00000029571	Tmem106b	Tmem106b	71900	-0.0467887	8.46036	1.28127	0.266817	0.717135
ENSMUSG00000054387	Mdm4	Mdm4	17248	0.0439344	7.82883	1.28119	0.26683	0.717135
ENSMUSG00000039168	Dap	Dap	223453	0.212906	2.0135	1.28084	0.266896	0.717216
ENSMUSG00000024846	Cst6	Cst6	73720	-0.40373	-0.0564681	1.28079	0.266953	0.717274
ENSMUSG00000070056	Mfhas1	Mfhas1	52065	0.0709756	5.44345	1.27934	0.26717	0.71776
ENSMUSG00000097375	NA	ENSMUSG00000097375	NA	-0.0854827	4.89331	1.27881	0.267266	0.717922
ENSMUSG00000109051	NA	ENSMUSG00000109051	NA	0.26883	1.27953	1.27802	0.267415	0.717932
ENSMUSG00000001802	Lrp3	Lrp3	435965	0.0811743	4.83692	1.27797	0.26742	0.717932
ENSMUSG00000052139	Babam2	Babam2	107976	-0.0950007	4.47882	1.27776	0.267459	0.717932
ENSMUSG00000106019	NA	ENSMUSG00000106019	NA	-0.19725	1.99066	1.27767	0.267477	0.717932
ENSMUSG00000028575	Eqtn	Eqtn	67753	0.215678	1.91435	1.27765	0.26748	0.717932
ENSMUSG00000047284	Neurl4	Neurl4	216860	-0.0757061	5.76512	1.27753	0.267501	0.717932
ENSMUSG00000063681	Crb1	Crb1	170788	0.174992	2.92902	1.27762	0.267519	0.717932
ENSMUSG00000018501	Ncor1	Ncor1	20185	-0.0478312	8.49236	1.27715	0.267571	0.717973
ENSMUSG00000041729	Coro2b	Coro2b	235431	-0.061593	6.90866	1.27662	0.267667	0.718137
ENSMUSG00000006390	Elovl1	Elovl1	54325	-0.125348	3.48725	1.27626	0.267734	0.718209
ENSMUSG00000003161	Sri	Sri	109552	0.0687315	5.69841	1.27591	0.267799	0.718209
ENSMUSG00000000131	Xpo6	Xpo6	74204	0.0550273	7.02914	1.2757	0.267836	0.718209
ENSMUSG00000022240	Ctnnd2	Ctnnd2	18163	-0.0438218	7.97506	1.27561	0.267854	0.718209
ENSMUSG00000025525	Apool	Apool	68117	-0.128093	3.24573	1.27545	0.267882	0.718209
ENSMUSG00000110585	NA	ENSMUSG00000110585	NA	0.590063	-0.955866	1.27556	0.267918	0.718209
ENSMUSG00000039853	Trim14	Trim14	74735	0.452669	-0.236297	1.27519	0.267998	0.718209
ENSMUSG00000112195	NA	ENSMUSG00000112195	NA	0.357933	-0.0498099	1.27452	0.268103	0.718209
ENSMUSG00000034994	Eef2	Eef2	13629	-0.0459203	9.17424	1.27421	0.26811	0.718209
ENSMUSG00000000266	Mid2	Mid2	23947	-0.0586728	6.31149	1.27418	0.268115	0.718209
ENSMUSG00000021796	Bmpr1a	Bmpr1a	12166	-0.0523187	7.08992	1.27406	0.268137	0.718209
ENSMUSG00000028457	Atp8b5	Atp8b5	320571	0.366216	0.349367	1.27397	0.268172	0.718209
ENSMUSG00000027824	Vmn2r1	Vmn2r1	56544	0.281432	1.79362	1.28076	0.26825	0.718209
ENSMUSG00000031015	Swap70	Swap70	20947	-0.123968	3.48208	1.27345	0.26825	0.718209
ENSMUSG00000037536	Fbxo34	Fbxo34	78938	-0.0798737	4.90996	1.27343	0.268253	0.718209
ENSMUSG00000031538	Plat	Plat	18791	0.0974779	4.29969	1.27314	0.268308	0.718209
ENSMUSG00000015095	Fbxw5	Fbxw5	30839	0.0815487	4.75864	1.27312	0.268311	0.718209
ENSMUSG00000078923	Ube2v1	Ube2v1	66589	-0.467616	0.013777	1.27322	0.268337	0.718209
ENSMUSG00000024899	Papss2	Papss2	23972	-0.106258	4.39911	1.2725	0.268425	0.718253
ENSMUSG00000022812	Gsk3b	Gsk3b	56637	-0.0399578	9.20592	1.27241	0.268441	0.718253
ENSMUSG00000022503	Nubp1	Nubp1	26425	-0.139697	3.06047	1.27231	0.268461	0.718253
ENSMUSG00000024251	Thada	Thada	240174	0.0615397	5.79691	1.27105	0.268692	0.718726
ENSMUSG00000035528	Npffr2	Npffr2	104443	-0.270181	1.16605	1.27057	0.268784	0.718726
ENSMUSG00000019428	Fkbp8	Fkbp8	14232	-0.0687901	6.29004	1.27045	0.268804	0.718726
ENSMUSG00000020889	Nr1d1	Nr1d1	217166	-0.079691	6.24545	1.27807	0.268826	0.718726
ENSMUSG00000073702	Rpl31	Rpl31	114641	-0.0853449	5.08737	1.27024	0.268841	0.718726
ENSMUSG00000043850	Clrn1	Clrn1	229320	0.529163	-0.651644	1.27079	0.268852	0.718726
ENSMUSG00000020272	Stk10	Stk10	20868	-0.144396	2.95761	1.26972	0.268938	0.718782
ENSMUSG00000020256	Aldh1l2	Aldh1l2	216188	0.136505	3.34921	1.26968	0.268944	0.718782
ENSMUSG00000020265	Sumo3	Sumo3	20610	-0.0705391	5.82012	1.26929	0.269017	0.718827
ENSMUSG00000071451	Psmg4	Psmg4	69666	-0.213492	1.44062	1.26917	0.269042	0.718827
ENSMUSG00000107300	NA	ENSMUSG00000107300	NA	0.206778	2.39384	1.26885	0.269099	0.718827
ENSMUSG00000105556	NA	ENSMUSG00000105556	NA	0.134991	3.39568	1.26882	0.269104	0.718827
ENSMUSG00000046574	Prr12	Prr12	233210	-0.0833477	6.28089	1.28319	0.269175	0.718899
ENSMUSG00000109245	NA	ENSMUSG00000109245	NA	0.157154	2.54352	1.26804	0.269249	0.718899
ENSMUSG00000021091	Serpina3n	Serpina3n	20716	0.247857	4.12502	1.34501	0.269272	0.718899
ENSMUSG00000022111	Uchl3	Uchl3	50933	-0.0891695	4.42667	1.26779	0.269294	0.718899
ENSMUSG00000027284	Cdan1	Cdan1	68968	0.0974221	4.39241	1.26746	0.269355	0.718899
ENSMUSG00000110159	NA	ENSMUSG00000110159	NA	0.111198	3.64016	1.26736	0.269374	0.718899
ENSMUSG00000035279	Ssc5d	Ssc5d	269855	0.265596	1.20511	1.26734	0.269381	0.718899
ENSMUSG00000071302	Zfp1006	Zfp1006	72139	0.0881054	4.94615	1.26623	0.269582	0.71934
ENSMUSG00000034993	Vat1	Vat1	26949	0.110326	5.59951	1.29804	0.269701	0.719431
ENSMUSG00000081733	Gm12852	Gm12852	100417329	0.412641	0.142675	1.2657	0.269716	0.719431
ENSMUSG00000103778	NA	ENSMUSG00000103778	NA	0.368583	0.324325	1.2656	0.269724	0.719431
ENSMUSG00000046562	Unc119b	Unc119b	106840	-0.103712	4.03478	1.26507	0.269799	0.719535
ENSMUSG00000030035	Wbp1	Wbp1	22377	-0.111137	3.76887	1.26441	0.269921	0.719766
ENSMUSG00000032743	Katnip	Katnip	233865	0.0649183	5.4489	1.26377	0.270039	0.719986
ENSMUSG00000027792	Bche	Bche	12038	-0.136078	3.67964	1.26393	0.270097	0.720044
ENSMUSG00000021448	Shc3	Shc3	20418	0.0856727	6.58474	1.28823	0.270152	0.720094
ENSMUSG00000040164	Kcns1	Kcns1	16538	-0.230062	1.50813	1.26298	0.270188	0.720096
ENSMUSG00000040586	Ofd1	Ofd1	237222	-0.0831353	4.59318	1.26253	0.270269	0.720216
ENSMUSG00000070570	Slc17a7	Slc17a7	72961	-0.574917	5.7685	1.3441	0.270441	0.72058
ENSMUSG00000041263	Rusc1	Rusc1	72296	0.0850435	5.04141	1.26126	0.270505	0.720626
ENSMUSG00000071267	Zfp942	Zfp942	73233	-0.0782436	5.21853	1.26085	0.270581	0.720626
ENSMUSG00000025856	Pdgfa	Pdgfa	18590	0.0961897	4.42005	1.26071	0.270607	0.720626
ENSMUSG00000025545	Clybl	Clybl	69634	0.133223	3.26807	1.26068	0.270613	0.720626
ENSMUSG00000026024	Als2	Als2	74018	0.0692687	5.53069	1.26055	0.270638	0.720626
ENSMUSG00000021557	Agtpbp1	Agtpbp1	67269	-0.0455107	8.1226	1.26026	0.270691	0.720672
ENSMUSG00000001785	Pwp1	Pwp1	103136	-0.0968879	4.34535	1.26003	0.270735	0.720692
ENSMUSG00000083695	Rnf138rt1	Rnf138rt1	74264	0.373993	0.424859	1.25992	0.27077	0.720692
ENSMUSG00000003527	Ess2	Ess2	27886	-0.105662	3.79553	1.25921	0.270887	0.720869
ENSMUSG00000085208	Brip1os	Brip1os	74038	0.110797	3.86464	1.2591	0.270908	0.720869
ENSMUSG00000086429	Gt(ROSA)26Sor	Gt(ROSA)26Sor	14910	-0.137247	3.27044	1.25862	0.270997	0.72101
ENSMUSG00000066877	Nck2	Nck2	17974	-0.0896466	4.20355	1.25837	0.271044	0.721038
ENSMUSG00000042046	Dstyk	Dstyk	213452	-0.0528231	6.75053	1.25779	0.271152	0.721232
ENSMUSG00000024529	Lox	Lox	16948	0.471371	-0.399478	1.25805	0.271196	0.721251
ENSMUSG00000021765	Fst	Fst	14313	-0.229887	1.55271	1.2569	0.271321	0.721364
ENSMUSG00000069135	Cep43	Cep43	75296	0.0951084	4.32923	1.25675	0.271346	0.721364
ENSMUSG00000087632	NA	ENSMUSG00000087632	NA	-0.25745	0.985735	1.25653	0.271393	0.721364
ENSMUSG00000040078	NA	ENSMUSG00000040078	NA	0.209917	1.84746	1.25643	0.271406	0.721364
ENSMUSG00000116755	6430553K19Rik	6430553K19Rik	619300	-0.691162	-1.12318	1.25452	0.271418	0.721364
ENSMUSG00000034209	Rasl10a	Rasl10a	75668	-0.239495	1.49514	1.256	0.271489	0.721458
ENSMUSG00000046138	Brd10	Brd10	240613	-0.0559632	7.44887	1.25571	0.271541	0.72149
ENSMUSG00000118269	NA	ENSMUSG00000118269	NA	0.58792	-0.773684	1.25599	0.271572	0.72149
ENSMUSG00000002524	Puf60	Puf60	67959	-0.064968	5.48088	1.25513	0.271649	0.721527
ENSMUSG00000046101	Mcmdc2	Mcmdc2	240697	0.175302	2.37271	1.25499	0.271676	0.721527
ENSMUSG00000016024	Lbp	Lbp	16803	0.19075	3.33344	1.28174	0.271694	0.721527
ENSMUSG00000015461	Atf6b	Atf6b	12915	-0.0973153	4.14524	1.25463	0.271742	0.72156
ENSMUSG00000047767	Atg16l2	Atg16l2	73683	0.130407	3.93759	1.2565	0.271817	0.721662
ENSMUSG00000086155	9430041J12Rik	9430041J12Rik	77323	0.147937	2.59763	1.25326	0.272	0.722052
ENSMUSG00000021420	Fars2	Fars2	69955	-0.106462	4.12594	1.25275	0.272095	0.722179
ENSMUSG00000056025	Clca3a1	Clca3a1	12722	0.552573	-0.622828	1.25314	0.272119	0.722179
ENSMUSG00000089910	NA	ENSMUSG00000089910	NA	-0.444315	-0.350556	1.25282	0.272166	0.722208
ENSMUSG00000039043	Arpin	Arpin	70420	-0.0994743	4.26256	1.25162	0.272307	0.722209
ENSMUSG00000032656	Marchf3	Marchf3	320253	0.147553	2.49414	1.2512	0.272385	0.722209
ENSMUSG00000054385	Ceacam2	Ceacam2	26367	0.338478	0.515612	1.25121	0.272397	0.722209
ENSMUSG00000046532	Ar	Ar	11835	0.0610469	6.09811	1.25099	0.272424	0.722209
ENSMUSG00000005362	Crbn	Crbn	58799	-0.0594271	6.25101	1.25088	0.272446	0.722209
ENSMUSG00000079184	Mphosph8	Mphosph8	75339	-0.0646215	5.76642	1.25047	0.272523	0.722209
ENSMUSG00000074872	Ctxn2	Ctxn2	381418	0.195587	2.45378	1.25014	0.272584	0.722209
ENSMUSG00000043168	4930426D05Rik	4930426D05Rik	74644	0.33181	0.298382	1.25026	0.272586	0.722209
ENSMUSG00000028552	Eps15	Eps15	13858	-0.0481379	8.30763	1.2498	0.272648	0.722209
ENSMUSG00000097520	NA	ENSMUSG00000097520	NA	0.162716	2.96241	1.24979	0.272649	0.722209
ENSMUSG00000033392	Clasp2	Clasp2	76499	0.0395545	9.25158	1.24972	0.272663	0.722209
ENSMUSG00000030522	Mtmr10	Mtmr10	233315	0.0817431	5.5181	1.25013	0.272674	0.722209
ENSMUSG00000038489	Polr2l	Polr2l	66491	0.179811	1.81211	1.24953	0.2727	0.722209
ENSMUSG00000005774	Rfx5	Rfx5	53970	0.0840595	4.83115	1.24949	0.272705	0.722209
ENSMUSG00000065147	Snora31	Snora31	100303751	-0.671076	-0.753196	1.24944	0.272705	0.722209
ENSMUSG00000071654	Uqcc3	Uqcc3	107197	-0.204187	2.05871	1.24907	0.272785	0.722326
ENSMUSG00000026177	Slc11a1	Slc11a1	18173	0.261165	1.21414	1.24883	0.272834	0.722359
ENSMUSG00000032261	Sh3bgrl2	Sh3bgrl2	212531	0.149173	6.00793	1.32053	0.272881	0.722359
ENSMUSG00000106458	NA	ENSMUSG00000106458	NA	0.338183	0.64066	1.24849	0.272905	0.722359
ENSMUSG00000031734	Irx3	Irx3	16373	0.476967	-0.297143	1.24821	0.273023	0.722575
ENSMUSG00000031665	Sall1	Sall1	58198	-0.0835378	5.04743	1.24745	0.27309	0.722657
ENSMUSG00000045328	Cenpe	Cenpe	229841	-0.249853	1.45137	1.24701	0.273175	0.722786
ENSMUSG00000107442	NA	ENSMUSG00000107442	NA	-0.319413	0.995159	1.2468	0.273218	0.722806
ENSMUSG00000082208	NA	ENSMUSG00000082208	NA	-0.318	0.636505	1.24576	0.273419	0.723208
ENSMUSG00000064451	Snora23	Snora23	100379145	-0.195493	4.67991	1.31064	0.273442	0.723208
ENSMUSG00000022860	Chodl	Chodl	246048	0.209168	1.76534	1.24478	0.273594	0.723516
ENSMUSG00000047976	Kcna1	Kcna1	16485	-0.0570987	7.56529	1.24448	0.27365	0.723569
ENSMUSG00000087651	1500009L16Rik	1500009L16Rik	69784	0.138345	3.36656	1.24346	0.273842	0.72368
ENSMUSG00000036155	Mgat5	Mgat5	107895	-0.0568818	6.80919	1.24343	0.273848	0.72368
ENSMUSG00000086224	NA	ENSMUSG00000086224	NA	0.431681	0.246727	1.24751	0.273885	0.72368
ENSMUSG00000098349	NA	ENSMUSG00000098349	NA	-0.886968	-0.955655	1.24129	0.273928	0.72368
ENSMUSG00000102252	Snrpn	Snrpn	20646	-0.0530672	6.96291	1.24265	0.273995	0.72368
ENSMUSG00000050069	Grem2	Grem2	23893	-0.0847359	4.60919	1.24238	0.274047	0.72368
ENSMUSG00000022388	Ttll8	Ttll8	239591	0.228686	1.89594	1.24195	0.27413	0.72368
ENSMUSG00000088902	NA	ENSMUSG00000088902	NA	0.39521	0.0744913	1.24204	0.274146	0.72368
ENSMUSG00000115017	NA	ENSMUSG00000115017	NA	0.349603	0.236481	1.24184	0.274172	0.72368
ENSMUSG00000022708	Zbtb20	Zbtb20	56490	-0.096461	9.76861	1.30624	0.274211	0.72368
ENSMUSG00000038495	Otud7b	Otud7b	229603	0.0653196	6.63901	1.24142	0.274228	0.72368
ENSMUSG00000042747	Krtcap2	Krtcap2	66059	-0.107388	3.49548	1.24133	0.274246	0.72368
ENSMUSG00000034320	Slc26a2	Slc26a2	13521	0.0965454	4.27687	1.2413	0.27425	0.72368
ENSMUSG00000034059	Ypel4	Ypel4	241525	0.0774116	4.93915	1.24101	0.274306	0.72368
ENSMUSG00000050796	B3galt6	B3galt6	117592	-0.130524	3.30322	1.24086	0.274335	0.72368
ENSMUSG00000004892	Bcan	Bcan	12032	-0.0596299	6.53569	1.24033	0.274435	0.72368
ENSMUSG00000023927	Satb1	Satb1	20230	-0.100712	5.74465	1.26553	0.274444	0.72368
ENSMUSG00000035208	Slfn8	Slfn8	276950	-0.233603	1.41474	1.2402	0.274462	0.72368
ENSMUSG00000044134	Pheta1	Pheta1	231717	-0.300374	1.35785	1.24283	0.27448	0.72368
ENSMUSG00000030662	Ipo5	Ipo5	70572	-0.0520893	6.78691	1.23983	0.274529	0.72368
ENSMUSG00000075511	NA	ENSMUSG00000075511	NA	0.193428	2.29197	1.23969	0.274556	0.72368
ENSMUSG00000055972	NA	ENSMUSG00000055972	NA	-0.522801	-0.399719	1.24009	0.27457	0.72368
ENSMUSG00000003282	Plag1	Plag1	56711	-0.0952051	4.28266	1.23957	0.27458	0.72368
ENSMUSG00000036093	Arl5a	Arl5a	75423	-0.0502684	6.8071	1.23952	0.274588	0.72368
ENSMUSG00000058159	T2	T2	21331	0.304274	0.903071	1.2392	0.274656	0.72368
ENSMUSG00000036461	Elf1	Elf1	13709	-0.106336	3.803	1.23873	0.274738	0.72368
ENSMUSG00000048546	Tob2	Tob2	57259	-0.0917767	4.7715	1.2384	0.274801	0.72368
ENSMUSG00000026707	Nsun6	Nsun6	74455	0.118428	3.80657	1.23832	0.274817	0.72368
ENSMUSG00000108143	NA	ENSMUSG00000108143	NA	0.521002	-0.199839	1.23859	0.274835	0.72368
ENSMUSG00000021359	Tfap2a	Tfap2a	21418	0.566785	-0.593434	1.23856	0.274875	0.72368
ENSMUSG00000018750	Zbtb4	Zbtb4	75580	0.047425	7.19138	1.23796	0.274884	0.72368
ENSMUSG00000062169	Cnih4	Cnih4	98417	-0.0797882	5.03524	1.2378	0.274914	0.72368
ENSMUSG00000022634	Yaf2	Yaf2	67057	-0.0615722	6.20033	1.23762	0.274949	0.72368
ENSMUSG00000036026	Tmem63b	Tmem63b	224807	0.065227	6.34564	1.23753	0.274966	0.72368
ENSMUSG00000076459	Mir758	Mir758	791071	-0.365787	0.166369	1.23746	0.275011	0.72368
ENSMUSG00000025927	Tfap2b	Tfap2b	21419	0.504041	-0.502904	1.23728	0.275084	0.72368
ENSMUSG00000021972	Hmbox1	Hmbox1	219150	0.0557892	6.76574	1.23686	0.275093	0.72368
ENSMUSG00000042514	Klhl14	Klhl14	225266	0.240283	1.53452	1.23686	0.275096	0.72368
ENSMUSG00000008575	Nfib	Nfib	18028	-0.11222	7.33691	1.30007	0.275155	0.72368
ENSMUSG00000089706	B230216N24Rik	B230216N24Rik	78603	0.115917	3.91046	1.2365	0.275162	0.72368
ENSMUSG00000031736	Crnde	Crnde	71296	0.465605	-0.351645	1.23662	0.275225	0.72368
ENSMUSG00000059474	Mbtd1	Mbtd1	103537	-0.0584005	6.50944	1.23611	0.275237	0.72368
ENSMUSG00000113563	Gm2492	Gm2492	100039916	0.563475	-0.602894	1.23655	0.27524	0.72368
ENSMUSG00000020902	Ntn1	Ntn1	18208	-0.125859	4.13078	1.23995	0.27537	0.723925
ENSMUSG00000104132	NA	ENSMUSG00000104132	NA	-0.0800932	5.9371	1.2407	0.275438	0.724009
ENSMUSG00000112905	NA	ENSMUSG00000112905	NA	-0.098098	4.83431	1.23667	0.275481	0.724029
ENSMUSG00000053774	Ubxn7	Ubxn7	224111	0.0565481	7.54618	1.23418	0.275604	0.724161
ENSMUSG00000114431	NA	ENSMUSG00000114431	NA	0.149879	3.24669	1.23417	0.275606	0.724161
ENSMUSG00000086003	B230206L02Rik	B230206L02Rik	100039440	0.356713	0.395739	1.2341	0.275639	0.724161
ENSMUSG00000056411	Gm12500	Gm12500	791415	0.386781	-0.0891053	1.23347	0.27579	0.724462
ENSMUSG00000079084	Ccdc82	Ccdc82	66396	0.0641425	5.83815	1.23226	0.275971	0.724842
ENSMUSG00000006276	Eps15l1	Eps15l1	13859	0.0650295	6.28234	1.23186	0.276047	0.724858
ENSMUSG00000057130	Txnl4a	Txnl4a_ENSMUSG00000057130	27366	-0.135483	3.229	1.23185	0.276049	0.724858
ENSMUSG00000105528	NA	ENSMUSG00000105528	NA	-0.223139	1.47368	1.23156	0.276105	0.724911
ENSMUSG00000114025	NA	ENSMUSG00000114025	NA	0.160564	2.69921	1.23123	0.276167	0.724979
ENSMUSG00000020390	Ube2b	Ube2b	22210	-0.053591	7.17709	1.22999	0.276404	0.725346
ENSMUSG00000024037	Wdr4	Wdr4	57773	0.108928	3.58309	1.22951	0.276496	0.725346
ENSMUSG00000114623	NA	ENSMUSG00000114623	NA	0.231363	1.87505	1.22946	0.276507	0.725346
ENSMUSG00000111107	NA	ENSMUSG00000111107	NA	0.168573	2.63117	1.22945	0.276508	0.725346
ENSMUSG00000044014	Npy5r	Npy5r	18168	-0.150509	2.69519	1.22943	0.276511	0.725346
ENSMUSG00000019647	Sema6a	Sema6a	20358	0.100392	6.44547	1.26965	0.276523	0.725346
ENSMUSG00000117729	Gm5242	Gm5242	383424	0.380739	0.383649	1.22854	0.276702	0.725489
ENSMUSG00000027833	Shox2	Shox2	20429	0.420383	4.21625	1.30751	0.276705	0.725489
ENSMUSG00000020088	Sar1a	Sar1a	20224	-0.0556722	6.60361	1.22839	0.276709	0.725489
ENSMUSG00000079164	Tlr5	Tlr5	53791	0.485386	-0.123144	1.2321	0.276722	0.725489
ENSMUSG00000027519	Rab22a	Rab22a	19334	-0.0667077	5.92694	1.22761	0.27686	0.725662
ENSMUSG00000020432	Tcn2	Tcn2	21452	0.109015	4.3037	1.22806	0.27686	0.725662
ENSMUSG00000018565	Elp5	Elp5	54351	-0.105704	4.25343	1.22712	0.276954	0.725705
ENSMUSG00000092536	NA	ENSMUSG00000092536	NA	0.300948	1.14231	1.2267	0.277039	0.725705
ENSMUSG00000101724	NA	ENSMUSG00000101724	NA	-0.399429	0.344075	1.22673	0.277048	0.725705
ENSMUSG00000062202	Btbd9	Btbd9	224671	0.0834022	5.72819	1.23279	0.277072	0.725705
ENSMUSG00000021235	Coq6	Coq6	217707	0.157752	3.00472	1.22644	0.277085	0.725705
ENSMUSG00000063558	Aox1	Aox1	11761	0.110726	3.9463	1.22624	0.277123	0.725705
ENSMUSG00000027881	Prpf38b	Prpf38b	66921	-0.0594432	6.23155	1.2262	0.27713	0.725705
ENSMUSG00000038195	Rilp	Rilp	280408	0.346408	0.230854	1.2259	0.277218	0.725767
ENSMUSG00000102570	NA	ENSMUSG00000102570	NA	-0.371727	0.553489	1.22563	0.277261	0.725767
ENSMUSG00000086909	Timd7-ps	Timd7-ps	237749	-0.53733	-0.873942	1.2257	0.277294	0.725767
ENSMUSG00000027412	Lpin3	Lpin3	64899	0.380641	0.0134109	1.22544	0.277321	0.725767
ENSMUSG00000085601	Meiosin	Meiosin	243866	0.459669	-0.273712	1.22555	0.277333	0.725767
ENSMUSG00000114285	NA	ENSMUSG00000114285	NA	0.281602	1.00763	1.22443	0.277476	0.725991
ENSMUSG00000009640	Dmap1	Dmap1	66233	-0.106094	3.703	1.22419	0.277516	0.725991
ENSMUSG00000020152	Actr2	Actr2	66713	-0.047353	8.59243	1.22413	0.277527	0.725991
ENSMUSG00000042647	Acad12	Acad12	338350	-0.31293	1.18474	1.22609	0.277597	0.72606
ENSMUSG00000056941	Commd7	Commd7	99311	0.104053	3.94467	1.22362	0.277626	0.72606
ENSMUSG00000006517	Mvd	Mvd	192156	-0.187471	2.37853	1.22308	0.27773	0.72619
ENSMUSG00000028037	Ifi44	Ifi44	99899	-0.378011	0.4166	1.22299	0.277768	0.72619
ENSMUSG00000028214	Gem	Gem	14579	-0.28561	1.06153	1.22275	0.277798	0.72619
ENSMUSG00000020424	Castor1	Castor1	71962	0.303158	0.790448	1.22265	0.27782	0.72619
ENSMUSG00000085762	NA	ENSMUSG00000085762	NA	0.493548	-0.529539	1.2227	0.277877	0.726243
ENSMUSG00000097164	NA	ENSMUSG00000097164	NA	-0.0790596	5.53911	1.22177	0.277983	0.726276
ENSMUSG00000027742	Cog6	Cog6	67542	-0.0742613	5.3614	1.22155	0.278024	0.726276
ENSMUSG00000022055	Nefl	Nefl	18039	0.0487644	8.04984	1.22144	0.278045	0.726276
ENSMUSG00000063087	Zeb1os1	Zeb1os1	791318	0.0917436	4.65367	1.22144	0.278045	0.726276
ENSMUSG00000035498	Cdcp1	Cdcp1	109332	0.316612	0.575402	1.22058	0.278222	0.726276
ENSMUSG00000113349	NA	ENSMUSG00000113349	NA	0.211354	1.84957	1.22048	0.278232	0.726276
ENSMUSG00000103646	NA	ENSMUSG00000103646	NA	0.119756	3.79089	1.22019	0.278287	0.726276
ENSMUSG00000041362	Shtn1	Shtn1	71653	-0.0675478	6.37099	1.22019	0.278288	0.726276
ENSMUSG00000069208	Zfp825	Zfp825	235956	-0.162445	2.46805	1.22002	0.278319	0.726276
ENSMUSG00000108929	Cc2d2b	Cc2d2b	668310	0.373206	0.025777	1.22017	0.278334	0.726276
ENSMUSG00000064389	Gm26446	Gm26446	115487609	0.333316	0.45759	1.22002	0.278335	0.726276
ENSMUSG00000041025	Iffo2	Iffo2	212632	-0.11684	3.91239	1.21991	0.278342	0.726276
ENSMUSG00000029477	Morn3	Morn3	74890	0.713223	-0.711489	1.21976	0.278411	0.726276
ENSMUSG00000061477	Rps7	Rps7	20115	-0.0630741	6.24862	1.21951	0.278417	0.726276
ENSMUSG00000092805	NA	ENSMUSG00000092805	NA	0.432981	-0.272884	1.21969	0.278456	0.726276
ENSMUSG00000100210	H3c7	H3c7	260423	-0.21599	1.5196	1.21922	0.278476	0.726276
ENSMUSG00000096033	NA	ENSMUSG00000096033	NA	-0.56148	-0.484615	1.22109	0.278553	0.726276
ENSMUSG00000091264	Smim13	Smim13	108934	0.0549782	7.66116	1.21877	0.278562	0.726276
ENSMUSG00000029238	Clock	Clock	12753	-0.0464389	7.84094	1.21846	0.27862	0.726276
ENSMUSG00000020747	Tmem94	Tmem94	71947	-0.0976841	5.68983	1.23884	0.278662	0.726276
ENSMUSG00000067356	NA	ENSMUSG00000067356	NA	0.261133	1.45345	1.21786	0.278739	0.726276
ENSMUSG00000102240	NA	ENSMUSG00000102240	NA	-0.565731	2.36236	1.29465	0.278788	0.726276
ENSMUSG00000061524	Zic2	Zic2	22772	0.11609	5.71003	1.25857	0.278798	0.726276
ENSMUSG00000085442	Gm3362	Gm3362	108168233	0.490421	-0.303841	1.21793	0.278801	0.726276
ENSMUSG00000002981	Clptm1	Clptm1	56457	-0.0603285	6.74114	1.21736	0.278833	0.726276
ENSMUSG00000113216	NA	ENSMUSG00000113216	NA	0.114774	3.82292	1.21729	0.278847	0.726276
ENSMUSG00000102729	NA	ENSMUSG00000102729	NA	-0.104689	4.36364	1.21704	0.278896	0.726276
ENSMUSG00000039929	Urb1	Urb1	207932	-0.110115	4.30396	1.21701	0.278901	0.726276
ENSMUSG00000115432	D130009I18Rik	D130009I18Rik	320249	0.620127	-0.885547	1.22407	0.279079	0.726499
ENSMUSG00000106028	NA	ENSMUSG00000106028	NA	0.413498	-0.207062	1.21632	0.279099	0.726499
ENSMUSG00000050394	Armcx6	Armcx6	278097	0.189018	1.66712	1.21593	0.279113	0.726499
ENSMUSG00000034341	Wbp2	Wbp2	22378	-0.0584528	7.24983	1.21561	0.279173	0.726499
ENSMUSG00000044835	Ankrd45	Ankrd45	73844	-0.069739	6.11022	1.2156	0.279175	0.726499
ENSMUSG00000092837	Rpph1	Rpph1	85029	-0.636689	-0.467514	1.21596	0.279203	0.726499
ENSMUSG00000024660	Incenp	Incenp	16319	-0.131516	2.86413	1.21518	0.279256	0.726543
ENSMUSG00000040462	Os9	Os9	216440	0.0598558	6.00022	1.2146	0.279368	0.72669
ENSMUSG00000050122	Vwa3b	Vwa3b	70853	0.35354	1.80908	1.25677	0.279385	0.72669
ENSMUSG00000037395	Rcor3	Rcor3	214742	0.0680372	5.70595	1.21405	0.279475	0.726751
ENSMUSG00000086537	Gnasas1	Gnasas1	56802	0.321848	0.595722	1.21408	0.279481	0.726751
ENSMUSG00000108920	NA	ENSMUSG00000108920	NA	-0.140393	4.41134	1.24032	0.279551	0.726839
ENSMUSG00000105710	NA	ENSMUSG00000105710	NA	-0.386734	-0.281077	1.21375	0.279608	0.726895
ENSMUSG00000001707	Eef1e1	Eef1e1	66143	0.0856105	4.53472	1.21231	0.279813	0.727129
ENSMUSG00000024270	Slc39a6	Slc39a6	106957	0.0737872	5.10625	1.21226	0.279823	0.727129
ENSMUSG00000107655	NA	ENSMUSG00000107655	NA	0.246089	2.29623	1.23077	0.279876	0.727129
ENSMUSG00000107524	NA	ENSMUSG00000107524	NA	0.27856	0.939767	1.212	0.279879	0.727129
ENSMUSG00000021120	Pigh	Pigh	110417	0.126246	3.14914	1.21183	0.279908	0.727129
ENSMUSG00000060534	Dcc	Dcc	13176	-0.0749608	7.16086	1.23028	0.279915	0.727129
ENSMUSG00000104682	NA	ENSMUSG00000104682	NA	0.260361	1.33512	1.21152	0.27997	0.727176
ENSMUSG00000026715	Serpinc1	Serpinc1	11905	0.432562	-0.538386	1.21141	0.280085	0.727312
ENSMUSG00000023010	Tmbim6	Tmbim6	110213	0.0505932	7.37593	1.21055	0.280156	0.727312
ENSMUSG00000110661	NA	ENSMUSG00000110661	NA	0.66363	-0.96812	1.21005	0.280196	0.727312
ENSMUSG00000102059	NA	ENSMUSG00000102059	NA	-0.39382	0.0434167	1.21051	0.2802	0.727312
ENSMUSG00000052629	NA	ENSMUSG00000052629	NA	-0.431638	-0.116688	1.21049	0.280225	0.727312
ENSMUSG00000023262	Acy1	Acy1	109652	-0.135351	3.13367	1.21012	0.280239	0.727312
ENSMUSG00000059540	Tcea2	Tcea2	21400	0.102585	4.05261	1.20927	0.280405	0.727536
ENSMUSG00000068452	Duox2	Duox2	214593	0.424478	0.138316	1.21032	0.280426	0.727536
ENSMUSG00000020495	Smg8	Smg8	74133	-0.114019	3.79121	1.20912	0.280434	0.727536
ENSMUSG00000018820	Zfyve27	Zfyve27	319740	0.0754624	5.38511	1.20885	0.280487	0.727581
ENSMUSG00000065273	Gm25128	Gm25128	115488831	0.501611	-0.956037	1.20823	0.280561	0.727628
ENSMUSG00000016344	Ppdpf	Ppdpf	66496	-0.130153	3.11303	1.20838	0.280578	0.727628
ENSMUSG00000028655	Mfsd2a	Mfsd2a	76574	0.144266	3.34111	1.20926	0.280666	0.727763
ENSMUSG00000021807	Rtraf	Rtraf	68045	-0.0716738	5.18299	1.20702	0.280844	0.728057
ENSMUSG00000104519	NA	ENSMUSG00000104519	NA	0.571458	-0.311163	1.21427	0.280874	0.728057
ENSMUSG00000024232	Bambi	Bambi	68010	0.17382	1.75274	1.2068	0.280889	0.728057
ENSMUSG00000116250	NA	ENSMUSG00000116250	NA	-0.330114	1.04038	1.20663	0.280924	0.728057
ENSMUSG00000033615	Cplx1	Cplx1	12889	0.0734653	7.95965	1.23096	0.281102	0.728362
ENSMUSG00000110320	NA	ENSMUSG00000110320	NA	0.128151	3.20203	1.20564	0.281115	0.728362
ENSMUSG00000028039	Efna3	Efna3	13638	-0.100899	4.42574	1.20527	0.281187	0.728455
ENSMUSG00000087370	Tmem170b	Tmem170b	621976	-0.048358	7.57118	1.20479	0.281281	0.728604
ENSMUSG00000106189	NA	ENSMUSG00000106189	NA	0.563313	-0.861906	1.20411	0.281406	0.728704
ENSMUSG00000000708	Kat2b	Kat2b	18519	0.0741399	5.57366	1.20408	0.281419	0.728704
ENSMUSG00000100596	NA	ENSMUSG00000100596	NA	0.507127	-0.651167	1.20443	0.281453	0.728704
ENSMUSG00000110326	NA	ENSMUSG00000110326	NA	0.262374	1.17858	1.2037	0.281498	0.728704
ENSMUSG00000115224	NA	ENSMUSG00000115224	NA	0.269136	0.937978	1.20367	0.281504	0.728704
ENSMUSG00000031506	Ptpn7	Ptpn7	320139	-0.243229	1.49024	1.20341	0.281553	0.728704
ENSMUSG00000079965	NA	ENSMUSG00000079965	NA	-0.362386	0.355085	1.2034	0.281573	0.728704
ENSMUSG00000104402	NA	ENSMUSG00000104402	NA	-0.347946	0.433947	1.20317	0.281615	0.728719
ENSMUSG00000020099	Unc5b	Unc5b	107449	0.104537	4.73503	1.20701	0.281686	0.728808
ENSMUSG00000104343	NA	ENSMUSG00000104343	NA	0.159654	3.07116	1.20234	0.281761	0.72891
ENSMUSG00000109481	NA	ENSMUSG00000109481	NA	-0.115986	4.4662	1.20909	0.281886	0.72912
ENSMUSG00000057899	Adgrf2	Adgrf2	435529	0.177476	1.99809	1.20109	0.282007	0.72912
ENSMUSG00000078427	Sarnp	Sarnp	66118	0.116715	3.56382	1.20106	0.282011	0.72912
ENSMUSG00000035047	Kri1	Kri1	215194	-0.119534	3.80805	1.2009	0.282043	0.72912
ENSMUSG00000050270	Tmem220	Tmem220	338369	0.421599	0.363064	1.20318	0.282091	0.72912
ENSMUSG00000103779	NA	ENSMUSG00000103779	NA	-0.219728	1.39065	1.2003	0.282164	0.72912
ENSMUSG00000024170	Telo2	Telo2	71718	0.14635	3.1561	1.20027	0.282168	0.72912
ENSMUSG00000038760	Trhr	Trhr	22045	-0.141108	3.4109	1.20001	0.282218	0.72912
ENSMUSG00000034403	Pja1	Pja1	18744	-0.0514841	6.7009	1.19998	0.282224	0.72912
ENSMUSG00000103916	NA	ENSMUSG00000103916	NA	-0.177139	2.35195	1.19996	0.282227	0.72912
ENSMUSG00000038473	Nos1ap	Nos1ap	70729	0.076591	5.48646	1.19969	0.28228	0.72912
ENSMUSG00000059119	Nap1l4	Nap1l4	17955	0.0570879	6.03667	1.19968	0.282282	0.72912
ENSMUSG00000055053	Nfic	Nfic	18029	-0.0710409	6.23136	1.20067	0.282325	0.72912
ENSMUSG00000086311	NA	ENSMUSG00000086311	NA	0.334532	1.38439	1.20833	0.28235	0.72912
ENSMUSG00000038644	Pold1	Pold1	18971	0.197898	1.82608	1.19915	0.282388	0.729126
ENSMUSG00000022246	Rai14	Rai14	75646	0.163549	3.23596	1.20498	0.282539	0.729422
ENSMUSG00000028438	Kif24	Kif24	109242	0.199087	1.94289	1.1964	0.282929	0.730175
ENSMUSG00000016942	Tmprss6	Tmprss6	71753	-0.458045	-0.475516	1.19661	0.28295	0.730175
ENSMUSG00000021109	Hif1a	Hif1a	15251	-0.0479627	7.10544	1.19617	0.282974	0.730175
ENSMUSG00000052609	Plekhg3	Plekhg3	263406	0.0862337	5.0832	1.19616	0.282976	0.730175
ENSMUSG00000030663	1110004F10Rik	1110004F10Rik	56372	-0.0633632	5.72631	1.19567	0.283072	0.730329
ENSMUSG00000049232	Tigd2	Tigd2	68140	0.0844198	4.44527	1.19538	0.283129	0.730375
ENSMUSG00000107976	NA	ENSMUSG00000107976	NA	0.207013	1.76028	1.19522	0.283163	0.730375
ENSMUSG00000037852	Cpe	Cpe	12876	-0.0447978	9.99694	1.19458	0.283288	0.730603
ENSMUSG00000024143	Rhoq	Rhoq	104215	-0.0646823	5.94546	1.19402	0.283397	0.730672
ENSMUSG00000031016	Wee1	Wee1	22390	-0.0812809	4.4698	1.19396	0.28341	0.730672
ENSMUSG00000032228	Tcf12	Tcf12	21406	-0.0556018	6.99791	1.19367	0.283467	0.730672
ENSMUSG00000103422	NA	ENSMUSG00000103422	NA	0.225574	1.3161	1.19362	0.28348	0.730672
ENSMUSG00000078235	Fam43b	Fam43b	625638	-0.146698	2.79143	1.19334	0.283533	0.730672
ENSMUSG00000033207	Mamdc2	Mamdc2	71738	-0.305163	0.883911	1.19334	0.283539	0.730672
ENSMUSG00000093751	Gm3307	Gm3307	100041386	0.446857	-0.4084	1.1935	0.28359	0.730672
ENSMUSG00000004698	Hdac9	Hdac9	79221	0.118554	6.18561	1.24539	0.283727	0.730672
ENSMUSG00000019970	Sgk1	Sgk1	20393	0.291214	7.96713	1.26767	0.28376	0.730672
ENSMUSG00000026005	Rpe	Rpe	66646	-0.0784544	5.39005	1.19206	0.283787	0.730672
ENSMUSG00000035310	NA	ENSMUSG00000035310	NA	-0.0687222	4.98061	1.19183	0.283832	0.730672
ENSMUSG00000029203	Ube2k	Ube2k	53323	-0.0478094	7.45981	1.19166	0.283866	0.730672
ENSMUSG00000022419	Deptor	Deptor	97998	0.128124	5.47516	1.23916	0.283874	0.730672
ENSMUSG00000110630	NA	ENSMUSG00000110630	NA	-0.469975	-0.0244871	1.19147	0.28396	0.730672
ENSMUSG00000045062	Pcdhb7	Pcdhb7	93878	0.102239	3.8424	1.19112	0.283973	0.730672
ENSMUSG00000051236	Msrb3	Msrb3	320183	-0.157877	2.9078	1.19074	0.284049	0.730672
ENSMUSG00000047935	NA	ENSMUSG00000047935	NA	-0.18145	5.6867	1.26258	0.284055	0.730672
ENSMUSG00000030249	Abcc9	Abcc9	20928	0.0988849	4.29366	1.1905	0.284095	0.730672
ENSMUSG00000026525	Opn3	Opn3	13603	0.229284	1.50492	1.19047	0.284104	0.730672
ENSMUSG00000027612	Mmp24	Mmp24	17391	-0.094726	4.46218	1.19042	0.284112	0.730672
ENSMUSG00000100075	NA	ENSMUSG00000100075	NA	-0.348576	0.59523	1.19039	0.284129	0.730672
ENSMUSG00000018238	Gdf9	Gdf9	14566	-0.429462	-0.54727	1.19059	0.284184	0.730672
ENSMUSG00000031434	Morc4	Morc4	75746	0.148744	2.80592	1.19004	0.284187	0.730672
ENSMUSG00000033970	Rfc3	Rfc3	69263	-0.194074	2.28261	1.18981	0.284234	0.730672
ENSMUSG00000024697	Gna14	Gna14	14675	-0.546198	-0.651279	1.18984	0.284318	0.730672
ENSMUSG00000092167	Gm3696	Gm3696	100042149	0.631085	-0.932265	1.18918	0.284326	0.730672
ENSMUSG00000073607	NA	ENSMUSG00000073607	NA	-0.443808	-0.0830944	1.1896	0.284332	0.730672
ENSMUSG00000020228	Helb	Helb	117599	-0.12624	3.20169	1.18931	0.284332	0.730672
ENSMUSG00000023964	Calcr	Calcr	12311	0.153142	3.19071	1.18904	0.284385	0.730715
ENSMUSG00000104582	Mir380	Mir380	723859	0.474555	-0.116055	1.18835	0.284577	0.731116
ENSMUSG00000044364	Tmem74b	Tmem74b	108832	0.294271	1.05369	1.18737	0.284722	0.731139
ENSMUSG00000104257	Gm20172	Gm20172	100504323	-0.14528	3.34899	1.18704	0.284783	0.731139
ENSMUSG00000028911	Srsf4	Srsf4	57317	-0.0637546	5.22466	1.18701	0.284787	0.731139
ENSMUSG00000108984	NA	ENSMUSG00000108984	NA	0.214373	1.76207	1.18685	0.284822	0.731139
ENSMUSG00000026670	Uap1	Uap1	107652	0.0724333	5.11985	1.18672	0.284846	0.731139
ENSMUSG00000025474	Tubgcp2	Tubgcp2	74237	0.0773128	5.07424	1.18627	0.284937	0.731139
ENSMUSG00000050035	Fhl4	Fhl4	14202	0.267601	0.933094	1.18622	0.284951	0.731139
ENSMUSG00000002769	Gnmt	Gnmt	14711	0.546298	-0.691953	1.18641	0.284977	0.731139
ENSMUSG00000105374	NA	ENSMUSG00000105374	NA	0.141297	2.89652	1.18606	0.284977	0.731139
ENSMUSG00000104378	NA	ENSMUSG00000104378	NA	0.197752	2.25403	1.1858	0.285029	0.731139
ENSMUSG00000087094	NA	ENSMUSG00000087094	NA	0.353131	0.439144	1.18579	0.285046	0.731139
ENSMUSG00000079559	Pou2af3	Pou2af3	100502940	-0.435505	-0.011898	1.18565	0.285105	0.731139
ENSMUSG00000037428	Vgf	Vgf	381677	-0.113283	5.85636	1.22493	0.28513	0.731139
ENSMUSG00000041477	Dcp1b	Dcp1b	319618	0.0845936	4.79311	1.18529	0.28513	0.731139
ENSMUSG00000071037	Camkmt	Camkmt	73582	0.109621	3.87997	1.18485	0.285218	0.731139
ENSMUSG00000020608	Smc6	Smc6	67241	-0.0510766	6.44248	1.18481	0.285227	0.731139
ENSMUSG00000033885	Pxk	Pxk	218699	0.0644476	5.44069	1.18456	0.285276	0.731139
ENSMUSG00000024552	Slc14a2	Slc14a2	27411	-0.271847	1.18714	1.18443	0.285306	0.731139
ENSMUSG00000040249	Lrp1	Lrp1	16971	0.052907	8.94023	1.18479	0.285338	0.731139
ENSMUSG00000115842	NA	ENSMUSG00000115842	NA	0.415569	0.00768726	1.18445	0.285343	0.731139
ENSMUSG00000033075	Senp1	Senp1	223870	0.0700648	5.23258	1.18402	0.285384	0.731139
ENSMUSG00000014303	Glis2	Glis2	83396	0.154142	2.93124	1.18401	0.285386	0.731139
ENSMUSG00000031879	Ciao2b	Ciao2b	68523	-0.161233	2.16861	1.1837	0.285448	0.731203
ENSMUSG00000045994	B3gat1	B3gat1	76898	-0.0538715	6.6668	1.18285	0.285618	0.731292
ENSMUSG00000084349	Rpl3-ps1	Rpl3-ps1	100043000	0.544657	-0.603587	1.18304	0.285673	0.731292
ENSMUSG00000056966	Gjc3	Gjc3	118446	0.0568341	6.83066	1.18248	0.285691	0.731292
ENSMUSG00000069085	Dytn	Dytn	241073	0.422206	-0.0753734	1.18261	0.285714	0.731292
ENSMUSG00000006920	Ezh1	Ezh1	14055	0.0583088	6.13228	1.18236	0.285716	0.731292
ENSMUSG00000042628	Zfyve1	Zfyve1	217695	0.064755	5.57058	1.18226	0.285735	0.731292
ENSMUSG00000078902	NA	ENSMUSG00000078902	NA	-0.0978084	4.60174	1.18213	0.285761	0.731292
ENSMUSG00000023988	Bysl	Bysl	53414	-0.148022	3.12908	1.18207	0.285774	0.731292
ENSMUSG00000085724	NA	ENSMUSG00000085724	NA	0.715369	-0.955556	1.18052	0.285844	0.731379
ENSMUSG00000034730	Adgrb1	Adgrb1	107831	-0.0566648	7.49969	1.18116	0.285956	0.731572
ENSMUSG00000026339	Ccdc93	Ccdc93	70829	0.0761922	5.14322	1.18071	0.286044	0.731706
ENSMUSG00000065159	Gm25482	Gm25482	115489071	-0.439609	-0.251928	1.18088	0.286083	0.731712
ENSMUSG00000034379	Wdr5b	Wdr5b	69544	0.14395	2.68628	1.17996	0.286195	0.731824
ENSMUSG00000032320	Rcn2	Rcn2	26611	0.0539514	6.55214	1.1798	0.286227	0.731824
ENSMUSG00000066537	Vmn2r57	Vmn2r57	269902	0.200186	1.80123	1.1796	0.286268	0.731824
ENSMUSG00000104017	NA	ENSMUSG00000104017	NA	0.0911895	4.52453	1.17945	0.286297	0.731824
ENSMUSG00000053333	Dis3l2	Dis3l2	208718	-0.0669714	5.36787	1.17939	0.286309	0.731824
ENSMUSG00000040669	Phc1	Phc1	13619	-0.0686412	5.39483	1.17844	0.2865	0.732105
ENSMUSG00000017478	Zc3h18	Zc3h18	76014	0.0810319	5.17709	1.17842	0.286505	0.732105
ENSMUSG00000035198	Tubg1	Tubg1	103733	0.0938795	3.92614	1.17763	0.286663	0.732105
ENSMUSG00000033597	Caskin1	Caskin1	268932	0.0683802	6.21033	1.17745	0.286699	0.732105
ENSMUSG00000110317	NA	ENSMUSG00000110317	NA	0.140748	3.31868	1.17735	0.286719	0.732105
ENSMUSG00000019996	Map7	Map7	17761	0.0506342	7.4101	1.17728	0.286732	0.732105
ENSMUSG00000074818	Pdzd7	Pdzd7	100503041	0.198973	2.09532	1.17712	0.286766	0.732105
ENSMUSG00000037608	Bclaf1	Bclaf1	72567	-0.0495765	8.38987	1.1771	0.286768	0.732105
ENSMUSG00000050148	Ubqln2	Ubqln2	54609	-0.0556726	7.7225	1.17706	0.286776	0.732105
ENSMUSG00000045216	Hs6st1	Hs6st1	50785	0.0749649	5.37635	1.17703	0.286783	0.732105
ENSMUSG00000002546	Golga2	Golga2	99412	0.0668809	5.42751	1.17653	0.286884	0.73227
ENSMUSG00000110160	NA	ENSMUSG00000110160	NA	-0.36607	0.421096	1.17608	0.28699	0.732276
ENSMUSG00000074591	Ankub1	Ankub1	242037	0.140248	3.73604	1.18355	0.287	0.732276
ENSMUSG00000007411	Mark3	Mark3	17169	0.0514864	6.66825	1.1759	0.287009	0.732276
ENSMUSG00000021395	Spin1	Spin1	20729	-0.0458937	7.76747	1.17579	0.287032	0.732276
ENSMUSG00000091845	Rpl36-ps12	Rpl36-ps12	100043718	-0.427103	-0.273445	1.17594	0.287075	0.73228
ENSMUSG00000022961	Son	Son	20658	-0.0402645	9.25874	1.17542	0.287106	0.73228
ENSMUSG00000105408	NA	ENSMUSG00000105408	NA	0.421304	-0.150509	1.17518	0.287212	0.732457
ENSMUSG00000036598	Ccdc113	Ccdc113	244608	0.220078	1.74379	1.17383	0.287427	0.732785
ENSMUSG00000031328	Flna	Flna	192176	-0.0635879	6.41287	1.17364	0.287464	0.732785
ENSMUSG00000025754	Agbl1	Agbl1	244071	-0.396945	-0.00607686	1.17368	0.287501	0.732785
ENSMUSG00000109887	NA	ENSMUSG00000109887	NA	0.182438	1.95383	1.17338	0.287518	0.732785
ENSMUSG00000021361	Tmem14c	Tmem14c	66154	0.134825	3.04642	1.17335	0.287523	0.732785
ENSMUSG00000109572	Cfap99	Cfap99	100862066	0.296301	0.843857	1.17317	0.287566	0.732792
ENSMUSG00000085881	NA	ENSMUSG00000085881	NA	0.3486	0.763029	1.17298	0.287628	0.732792
ENSMUSG00000094282	Cfap73	Cfap73	546886	0.626626	-0.752893	1.17556	0.287635	0.732792
ENSMUSG00000028657	Ppt1	Ppt1	19063	-0.0918319	6.61401	1.2054	0.2877	0.732863
ENSMUSG00000090386	Mir99ahg	Mir99ahg	77994	-0.0685588	5.68624	1.17206	0.287782	0.732904
ENSMUSG00000036019	Tmtc2	Tmtc2	278279	0.0757667	5.18793	1.17196	0.287803	0.732904
ENSMUSG00000029917	Qrfprl	Qrfprl	243407	-0.187413	2.18842	1.17185	0.287825	0.732904
ENSMUSG00000074886	Grk6	Grk6	26385	0.0889407	4.51523	1.1715	0.287896	0.732992
ENSMUSG00000050711	Scg2	Scg2	20254	-0.0702599	8.3507	1.19478	0.287967	0.73308
ENSMUSG00000110631	NA	ENSMUSG00000110631	NA	-0.321634	1.09836	1.17061	0.288079	0.733234
ENSMUSG00000079215	Zfp664	Zfp664	269704	-0.0480598	6.93171	1.17031	0.288135	0.733234
ENSMUSG00000020698	Cct6b	Cct6b	12467	0.545027	-0.575052	1.17065	0.288137	0.733234
ENSMUSG00000037833	Sh2d4b	Sh2d4b	328381	0.337462	1.08162	1.17974	0.288293	0.733342
ENSMUSG00000107433	NA	ENSMUSG00000107433	NA	0.0810755	4.80801	1.16951	0.288297	0.733342
ENSMUSG00000064302	Clasp1	Clasp1	76707	0.0454321	7.8156	1.16931	0.288338	0.733342
ENSMUSG00000040511	Pvr	Pvr	52118	-0.124882	3.25101	1.16899	0.288402	0.733342
ENSMUSG00000021782	Dlg5	Dlg5	71228	0.0817324	5.40615	1.16929	0.288408	0.733342
ENSMUSG00000045008	9030612E09Rik	9030612E09Rik	74530	0.395418	0.0970809	1.16892	0.28845	0.733342
ENSMUSG00000002111	Spi1	Spi1	20375	0.280623	1.15269	1.16858	0.28849	0.733342
ENSMUSG00000071172	Srsf3	Srsf3	20383	-0.0480753	6.99494	1.16854	0.288494	0.733342
ENSMUSG00000055204	Ankrd17	Ankrd17	81702	-0.0396145	8.68435	1.1677	0.288665	0.733342
ENSMUSG00000006717	Acot13	Acot13	66834	-0.103481	4.34761	1.16756	0.288692	0.733342
ENSMUSG00000085289	NA	ENSMUSG00000085289	NA	-0.277908	0.740784	1.16755	0.288703	0.733342
ENSMUSG00000020454	Eif4enif1	Eif4enif1	74203	0.0599557	5.95408	1.1675	0.288706	0.733342
ENSMUSG00000021901	Bap1	Bap1	104416	-0.0637049	5.85597	1.16738	0.288729	0.733342
ENSMUSG00000050840	Cdh20	Cdh20	23836	0.0975312	4.33129	1.16737	0.288731	0.733342
ENSMUSG00000023944	Hsp90ab1	Hsp90ab1	15516	-0.0433405	9.3645	1.16726	0.288753	0.733342
ENSMUSG00000102989	NA	ENSMUSG00000102989	NA	0.42347	0.645569	1.17322	0.288763	0.733342
ENSMUSG00000025348	Itga7	Itga7	16404	0.205629	2.74977	1.18298	0.288855	0.733399
ENSMUSG00000070532	Ccdc190	Ccdc190	78465	0.0962526	3.88067	1.16674	0.288858	0.733399
ENSMUSG00000034891	Sncb	Sncb	104069	0.065583	6.40759	1.16627	0.288955	0.733551
ENSMUSG00000021567	Nkd2	Nkd2	72293	0.236077	1.386	1.16561	0.28909	0.733801
ENSMUSG00000038151	Prdm1	Prdm1	12142	0.293714	0.74492	1.16487	0.289246	0.733932
ENSMUSG00000002804	Nudt14	Nudt14	66174	0.293596	0.627515	1.16479	0.28927	0.733932
ENSMUSG00000007872	Id3	Id3	15903	-0.157761	2.9894	1.16462	0.289288	0.733932
ENSMUSG00000041638	Gcn1	Gcn1	231659	0.0659475	5.70281	1.16461	0.289291	0.733932
ENSMUSG00000028078	Dclk2	Dclk2	70762	0.0527051	6.33111	1.16426	0.289362	0.733932
ENSMUSG00000104181	NA	ENSMUSG00000104181	NA	-0.27555	0.917666	1.16426	0.289368	0.733932
ENSMUSG00000044250	Pced1b	Pced1b	239647	0.153835	2.87903	1.16409	0.289397	0.733932
ENSMUSG00000038845	Phb1	Phb1	18673	0.0883036	4.10708	1.16361	0.289494	0.734006
ENSMUSG00000005204	Senp3	Senp3	80886	-0.0717204	5.29729	1.16359	0.289499	0.734006
ENSMUSG00000024654	Asrgl1	Asrgl1	66514	-0.0480459	6.95601	1.16234	0.289751	0.734553
ENSMUSG00000031755	Bbs2	Bbs2	67378	0.0754255	5.0924	1.16191	0.289841	0.734687
ENSMUSG00000072762	4930522L14Rik	4930522L14Rik	100041734	0.196762	1.96814	1.16141	0.289942	0.73476
ENSMUSG00000046687	Gm5424	Gm5424	432466	-0.482867	-0.546646	1.1617	0.289963	0.73476
ENSMUSG00000109321	A330076H08Rik	A330076H08Rik	320026	0.0616483	6.39707	1.16123	0.289979	0.73476
ENSMUSG00000028378	Ptgr1	Ptgr1	67103	-0.390007	-0.326924	1.16137	0.290028	0.734792
ENSMUSG00000042997	Nhlrc3	Nhlrc3	212114	-0.111251	4.17487	1.16036	0.290155	0.734859
ENSMUSG00000051890	Klhdc1	Klhdc1	271005	-0.107128	4.37877	1.16114	0.290187	0.734859
ENSMUSG00000029505	Ep400	Ep400	75560	0.0519447	7.38238	1.16016	0.290197	0.734859
ENSMUSG00000091079	NA	ENSMUSG00000091079	NA	0.38946	-0.0370738	1.16031	0.290214	0.734859
ENSMUSG00000078635	NA	ENSMUSG00000078635	NA	-0.60007	-0.839793	1.16015	0.290237	0.734859
ENSMUSG00000115569	NA	ENSMUSG00000115569	NA	-0.531309	-0.83941	1.15937	0.290286	0.73489
ENSMUSG00000033276	Stk36	Stk36	269209	0.151811	2.86734	1.15882	0.290469	0.735261
ENSMUSG00000028034	Fubp1	Fubp1	51886	0.0475021	7.92651	1.15834	0.290567	0.735395
ENSMUSG00000007653	Gabrb2	Gabrb2	14401	0.0437968	8.15952	1.1582	0.290596	0.735395
ENSMUSG00000078317	F8a	F8a	14070	-0.119834	3.23428	1.15799	0.29064	0.735414
ENSMUSG00000034121	Mks1	Mks1	380718	0.157761	2.56521	1.15775	0.290689	0.735446
ENSMUSG00000032368	Zic1	Zic1	22771	0.121346	7.77809	1.22378	0.290732	0.735461
ENSMUSG00000032285	Dnaja4	Dnaja4	58233	-0.0891727	5.21694	1.16218	0.290768	0.735461
ENSMUSG00000112595	NA	ENSMUSG00000112595	NA	-0.190407	1.70929	1.157	0.290844	0.735496
ENSMUSG00000020733	Nherf1	Nherf1	26941	-0.0936625	4.39522	1.15694	0.290855	0.735496
ENSMUSG00000050288	Fzd2	Fzd2	57265	-0.137802	3.07354	1.15631	0.290983	0.735713
ENSMUSG00000022831	Hcls1	Hcls1	15163	-0.24118	1.1633	1.15602	0.291046	0.735713
ENSMUSG00000030077	Chl1	Chl1	12661	0.0530688	7.85482	1.15598	0.29105	0.735713
ENSMUSG00000021830	Txndc16	Txndc16	70561	-0.049684	7.18304	1.15523	0.291205	0.735817
ENSMUSG00000097699	NA	ENSMUSG00000097699	NA	0.244581	1.52666	1.15492	0.291269	0.735817
ENSMUSG00000031355	Arhgap6	Arhgap6	11856	-0.154062	5.52535	1.21519	0.291288	0.735817
ENSMUSG00000071866	Ppia	Ppia	268373	-0.0594846	5.91914	1.15482	0.291289	0.735817
ENSMUSG00000071658	Gng3	Gng3	14704	-0.0662353	6.46851	1.15547	0.291311	0.735817
ENSMUSG00000024246	Thumpd2	Thumpd2	72167	0.162683	2.40321	1.15461	0.291331	0.735817
ENSMUSG00000033107	Rnf125	Rnf125	67664	0.264627	1.1641	1.15455	0.291348	0.735817
ENSMUSG00000065590	Mir212	Mir212	387208	-0.530368	-0.785077	1.1527	0.291822	0.736646
ENSMUSG00000034021	Pds5b	Pds5b	100710	-0.0447274	8.2402	1.15137	0.291996	0.736646
ENSMUSG00000020601	Trib2	Trib2	217410	-0.0862522	5.51151	1.15801	0.292	0.736646
ENSMUSG00000027834	Serpini1	Serpini1	20713	-0.172065	6.74754	1.22203	0.292031	0.736646
ENSMUSG00000038331	Satb2	Satb2	212712	-0.696273	2.79586	1.22227	0.292108	0.736646
ENSMUSG00000093011	Mir100	Mir100	723892	-0.550558	-0.85072	1.15112	0.29211	0.736646
ENSMUSG00000053684	Kics2	Kics2	270802	0.123509	3.37239	1.15072	0.292129	0.736646
ENSMUSG00000085828	Gm15612	Gm15612	100038356	0.346883	0.485226	1.15078	0.292131	0.736646
ENSMUSG00000056316	NA	ENSMUSG00000056316	NA	-0.317045	0.869243	1.1505	0.292182	0.736646
ENSMUSG00000059336	Slc14a1	Slc14a1	108052	0.104096	4.04679	1.15047	0.292182	0.736646
ENSMUSG00000100515	Gm17916	Gm17916	100416102	-0.203429	1.52258	1.15018	0.292244	0.736646
ENSMUSG00000027502	Rtf2	Rtf2	66404	-0.0830564	4.53441	1.15003	0.292272	0.736646
ENSMUSG00000025495	Ptdss2	Ptdss2	27388	0.0820002	4.59956	1.14992	0.292295	0.736646
ENSMUSG00000065526	Mir337	Mir337	723843	0.337935	0.640679	1.14973	0.292345	0.736646
ENSMUSG00000002844	Adprh	Adprh	11544	-0.0945518	4.60105	1.14963	0.292355	0.736646
ENSMUSG00000049858	Suox	Suox	211389	-0.124205	3.22397	1.14947	0.292386	0.736646
ENSMUSG00000032349	Elovl5	Elovl5	68801	-0.0478518	6.92538	1.14946	0.29239	0.736646
ENSMUSG00000044390	Tigd3	Tigd3	332359	-0.282792	0.723844	1.14924	0.292444	0.736646
ENSMUSG00000026239	Pde6d	Pde6d	18582	-0.105233	4.15903	1.14916	0.29245	0.736646
ENSMUSG00000082361	Btc	Btc	12223	0.303434	0.457073	1.14917	0.292465	0.736646
ENSMUSG00000086682	Gm16023	Gm16023	100502734	0.39539	0.165632	1.14918	0.292481	0.736646
ENSMUSG00000114602	NA	ENSMUSG00000114602	NA	-0.168033	2.52995	1.14898	0.292489	0.736646
ENSMUSG00000057778	Cyb5d2	Cyb5d2	192986	0.0995391	3.91618	1.14883	0.292519	0.736646
ENSMUSG00000115263	NA	ENSMUSG00000115263	NA	0.18418	1.8101	1.14835	0.292619	0.736739
ENSMUSG00000101578	Vmn1r206	Vmn1r206	171250	-0.329587	0.663712	1.14813	0.292676	0.736739
ENSMUSG00000034867	Ankrd27	Ankrd27	245886	0.0967805	4.36133	1.14801	0.292688	0.736739
ENSMUSG00000059049	Frem1	Frem1	329872	0.246118	4.01518	1.21315	0.292752	0.736739
ENSMUSG00000055436	Srsf11	Srsf11	69207	0.046635	7.50243	1.14765	0.292762	0.736739
ENSMUSG00000028729	Ebna1bp2	Ebna1bp2	69072	-0.0815584	4.9234	1.14759	0.292776	0.736739
ENSMUSG00000020261	Slc36a1	Slc36a1	215335	0.0868994	5.29776	1.14955	0.292929	0.736944
ENSMUSG00000065431	Mir186	Mir186	387181	0.1694	2.24581	1.14684	0.29293	0.736944
ENSMUSG00000041673	Lrrc18	Lrrc18	67580	-0.298804	0.828047	1.14652	0.293004	0.737037
ENSMUSG00000022987	Zfp641	Zfp641	239652	0.120107	3.62805	1.14626	0.293049	0.737057
ENSMUSG00000037169	Mycn	Mycn	18109	-0.219178	1.76152	1.14608	0.293088	0.737065
ENSMUSG00000046442	Ppm1e	Ppm1e	320472	0.0588922	7.58137	1.14774	0.293197	0.737246
ENSMUSG00000078348	Sf3b5	Sf3b5	66125	-0.169899	2.39707	1.14493	0.293324	0.73728
ENSMUSG00000113959	NA	ENSMUSG00000113959	NA	0.42408	-0.199715	1.14512	0.29335	0.73728
ENSMUSG00000036768	Kif15	Kif15	209737	0.336266	0.433586	1.14477	0.293373	0.73728
ENSMUSG00000025137	Pcyt2	Pcyt2	68671	0.0888062	4.23233	1.14466	0.293379	0.73728
ENSMUSG00000079481	Nhsl2	Nhsl2	100042480	-0.0493054	7.70214	1.14434	0.293446	0.73728
ENSMUSG00000029622	Arpc1b	Arpc1b	11867	0.138676	2.90144	1.14433	0.293449	0.73728
ENSMUSG00000033423	Eri3	Eri3	140546	-0.0585714	6.07548	1.14424	0.293467	0.73728
ENSMUSG00000110162	NA	ENSMUSG00000110162	NA	0.353548	-0.13648	1.14357	0.293663	0.737645
ENSMUSG00000097392	Thoc2l	Thoc2l	100042165	-0.0548738	6.30947	1.14316	0.29369	0.737645
ENSMUSG00000046764	A530053G22Rik	A530053G22Rik	208079	0.223268	2.81307	1.1723	0.293723	0.737645
ENSMUSG00000019715	Gle1	Gle1	74412	-0.0907003	4.85233	1.14263	0.293801	0.737672
ENSMUSG00000045636	Mtus1	Mtus1	102103	0.0639033	6.47881	1.14181	0.29397	0.737672
ENSMUSG00000000127	Fer	Fer	14158	-0.0633149	5.46443	1.14172	0.29399	0.737672
ENSMUSG00000030083	Abtb1	Abtb1	80283	0.107198	3.73901	1.14154	0.294028	0.737672
ENSMUSG00000005447	Pafah1b3	Pafah1b3	18476	-0.170939	2.28208	1.14118	0.294102	0.737672
ENSMUSG00000028998	Tomm7	Tomm7	66169	-0.081544	4.18083	1.14096	0.294148	0.737672
ENSMUSG00000081657	NA	ENSMUSG00000081657	NA	0.533835	-0.651496	1.1412	0.294182	0.737672
ENSMUSG00000099512	NA	ENSMUSG00000099512	NA	-0.23015	1.597	1.14073	0.294196	0.737672
ENSMUSG00000000320	Alox12	Alox12	11684	-0.724781	-0.69043	1.1439	0.294197	0.737672
ENSMUSG00000006476	Nsmf	Nsmf	56876	0.107339	7.08737	1.1946	0.294248	0.737672
ENSMUSG00000108124	NA	ENSMUSG00000108124	NA	0.458407	-0.612489	1.14064	0.294316	0.737672
ENSMUSG00000029536	Gatc	Gatc	384281	-0.0739521	4.66208	1.14007	0.294332	0.737672
ENSMUSG00000055725	Paqr3	Paqr3	231474	0.0909249	4.49983	1.13982	0.294384	0.737672
ENSMUSG00000050732	Vamp8	Vamp8	22320	0.184482	2.11168	1.13951	0.294448	0.737672
ENSMUSG00000031652	N4bp1	N4bp1	80750	-0.0498321	6.7069	1.13928	0.294497	0.737672
ENSMUSG00000060044	Tmem26	Tmem26	327766	0.209055	1.74262	1.13915	0.294524	0.737672
ENSMUSG00000037997	Parp11	Parp11	101187	0.0920015	4.8465	1.13917	0.294555	0.737672
ENSMUSG00000041930	Fam222a	Fam222a	433940	0.110019	3.98404	1.13848	0.294662	0.737672
ENSMUSG00000032216	Nedd4	Nedd4	17999	-0.0371417	9.49528	1.13841	0.294677	0.737672
ENSMUSG00000097610	A930012L18Rik	A930012L18Rik	626275	-0.283383	0.887044	1.13835	0.294696	0.737672
ENSMUSG00000033364	Usp37	Usp37	319651	-0.0523684	6.0647	1.13821	0.294718	0.737672
ENSMUSG00000034853	Acot11	Acot11	329910	0.0812941	5.11837	1.13814	0.294732	0.737672
ENSMUSG00000104197	NA	ENSMUSG00000104197	NA	0.312192	0.562412	1.13759	0.294858	0.737672
ENSMUSG00000032547	Ryk	Ryk	20187	-0.0710615	5.19127	1.13738	0.294891	0.737672
ENSMUSG00000104316	NA	ENSMUSG00000104316	NA	0.406756	-0.171419	1.13764	0.294899	0.737672
ENSMUSG00000027306	Nusap1	Nusap1	108907	-0.409776	0.147539	1.13723	0.294959	0.737672
ENSMUSG00000025626	Phf6	Phf6	70998	-0.06165	5.92081	1.137	0.294971	0.737672
ENSMUSG00000026694	Mettl13	Mettl13	71449	-0.107686	3.62882	1.1369	0.294991	0.737672
ENSMUSG00000117992	NA	ENSMUSG00000117992	NA	0.159661	2.30745	1.13686	0.295001	0.737672
ENSMUSG00000067370	B3galt4	B3galt4	54218	-0.305089	0.631622	1.13667	0.295048	0.737672
ENSMUSG00000039740	Alg2	Alg2	56737	0.0565548	6.88763	1.13639	0.295099	0.737672
ENSMUSG00000041598	Cdc42ep4	Cdc42ep4	56699	0.110349	4.40127	1.14054	0.295103	0.737672
ENSMUSG00000029307	Dmp1	Dmp1	13406	0.211175	2.02598	1.13627	0.295123	0.737672
ENSMUSG00000015846	Rxra	Rxra	20181	0.0872291	4.62089	1.13609	0.29516	0.737672
ENSMUSG00000040850	Psme4	Psme4	103554	-0.0486111	7.10715	1.13567	0.295248	0.737672
ENSMUSG00000031865	Dctn1	Dctn1	13191	0.053346	6.99818	1.13557	0.295268	0.737672
ENSMUSG00000047261	Gap43	Gap43	14432	-0.056615	7.20811	1.13547	0.295289	0.737672
ENSMUSG00000032802	Srxn1	Srxn1	76650	0.0705034	5.7321	1.13531	0.295322	0.737672
ENSMUSG00000028420	Tmem38b	Tmem38b	52076	0.095105	3.96463	1.13515	0.295356	0.737672
ENSMUSG00000029228	Lnx1	Lnx1	16924	0.124898	3.58899	1.13508	0.295371	0.737672
ENSMUSG00000084371	Gm14113	Gm14113	668920	0.443749	-0.383646	1.1353	0.295411	0.737672
ENSMUSG00000058317	Ube2e2	Ube2e2	218793	0.0628118	5.63802	1.13477	0.295435	0.737672
ENSMUSG00000102415	NA	ENSMUSG00000102415	NA	0.163063	2.97102	1.13459	0.295474	0.737672
ENSMUSG00000026353	Ubxn4	Ubxn4	67812	0.0605001	6.09686	1.13443	0.295507	0.737672
ENSMUSG00000109864	Eid3	Eid3	66341	-0.277019	1.01684	1.13396	0.29561	0.737672
ENSMUSG00000091587	NA	ENSMUSG00000091587	NA	0.264328	0.791568	1.13395	0.295614	0.737672
ENSMUSG00000094095	NA	ENSMUSG00000094095	NA	0.311635	0.299237	1.13375	0.295669	0.737672
ENSMUSG00000021244	Ylpm1	Ylpm1	56531	0.0441135	8.20018	1.13328	0.295748	0.737672
ENSMUSG00000026312	Cdh7	Cdh7	241201	-0.0667034	6.26661	1.13324	0.295756	0.737672
ENSMUSG00000102503	NA	ENSMUSG00000102503	NA	0.226314	1.28089	1.13303	0.295803	0.737672
ENSMUSG00000020003	Pex7	Pex7	18634	0.0681812	5.0435	1.13295	0.295816	0.737672
ENSMUSG00000035048	Anapc13	Anapc13	69010	-0.0976189	3.73356	1.13294	0.295819	0.737672
ENSMUSG00000117848	NA	ENSMUSG00000117848	NA	0.671411	-0.828311	1.13319	0.295839	0.737672
ENSMUSG00000038060	Dlec1	Dlec1	320256	0.144675	2.70517	1.13283	0.295841	0.737672
ENSMUSG00000094152	Slc6a16	Slc6a16	381884	-0.400457	0.363699	1.13274	0.295882	0.737672
ENSMUSG00000047098	Rnf31	Rnf31	268749	-0.102877	4.22509	1.1326	0.295889	0.737672
ENSMUSG00000021213	Akr1c13	Akr1c13	27384	-0.750364	-1.151	1.13329	0.295893	0.737672
ENSMUSG00000110357	NA	ENSMUSG00000110357	NA	0.161803	2.00048	1.13239	0.295935	0.737672
ENSMUSG00000103179	NA	ENSMUSG00000103179	NA	0.792951	-1.01775	1.13	0.296029	0.737672
ENSMUSG00000068115	Ninl	Ninl	78177	0.24916	1.88642	1.13544	0.296038	0.737672
ENSMUSG00000104204	NA	ENSMUSG00000104204	NA	0.195137	1.68021	1.13171	0.296077	0.737672
ENSMUSG00000073415	NA	ENSMUSG00000073415	NA	0.137121	2.68252	1.13155	0.29611	0.737672
ENSMUSG00000054659	Pm20d2	Pm20d2	242377	-0.189536	2.19999	1.1314	0.29614	0.737672
ENSMUSG00000072618	Gm10384	Gm10384	100038735	0.700657	-1.09588	1.13051	0.296158	0.737672
ENSMUSG00000037876	Jmjd1c	Jmjd1c	108829	-0.0450624	8.24176	1.13122	0.296179	0.737672
ENSMUSG00000028012	Rrh	Rrh	20132	-0.269656	1.27707	1.13052	0.296328	0.737672
ENSMUSG00000104027	NA	ENSMUSG00000104027	NA	-0.0861293	4.85659	1.13048	0.296333	0.737672
ENSMUSG00000073062	Zxdb	Zxdb	668166	-0.0705644	4.95808	1.13046	0.296337	0.737672
ENSMUSG00000025903	Lypla1	Lypla1	18777	0.0809061	4.67148	1.13025	0.296381	0.737672
ENSMUSG00000027775	Mfsd1	Mfsd1	66868	-0.0800461	4.50726	1.1302	0.296391	0.737672
ENSMUSG00000028211	Trp53inp1	Trp53inp1	60599	0.0762143	5.51281	1.13016	0.296401	0.737672
ENSMUSG00000104901	NA	ENSMUSG00000104901	NA	0.127297	3.60712	1.13012	0.296408	0.737672
ENSMUSG00000032308	Ulk3	Ulk3	71742	0.115341	3.72961	1.12997	0.296439	0.737672
ENSMUSG00000029392	Rilpl1	Rilpl1	75695	-0.102196	4.29972	1.12993	0.296448	0.737672
ENSMUSG00000060992	Copz1	Copz1	56447	-0.064678	5.4027	1.12928	0.296585	0.73789
ENSMUSG00000083246	Gm11839	Gm11839	230010	-0.375858	0.0555168	1.1293	0.296617	0.73789
ENSMUSG00000053181	A830005F24Rik	A830005F24Rik	442803	0.535865	-0.828562	1.12933	0.296646	0.73789
ENSMUSG00000092569	Gm20544	Gm20544	102636262	0.483941	-0.520034	1.12782	0.296987	0.738498
ENSMUSG00000014850	Msh3	Msh3	17686	-0.0723399	5.48072	1.12717	0.297028	0.738498
ENSMUSG00000019823	Mical1	Mical1	171580	-0.170988	2.57379	1.12717	0.297029	0.738498
ENSMUSG00000020901	Pik3r5	Pik3r5	320207	0.211846	1.6158	1.12714	0.297037	0.738498
ENSMUSG00000035506	Slc12a8	Slc12a8	171286	-0.243456	1.41013	1.12662	0.297146	0.738629
ENSMUSG00000025993	Slc40a1	Slc40a1	53945	-0.141259	3.50893	1.12834	0.297164	0.738629
ENSMUSG00000005417	Mprip	Mprip	26936	-0.042742	8.3746	1.12606	0.297261	0.738731
ENSMUSG00000039158	Akna	Akna	100182	0.132448	3.0656	1.1258	0.297317	0.738731
ENSMUSG00000115184	NA	ENSMUSG00000115184	NA	0.296591	0.939543	1.12579	0.297324	0.738731
ENSMUSG00000022681	Ntan1	Ntan1	18203	-0.0805317	4.79461	1.12551	0.297378	0.738731
ENSMUSG00000051515	Fam181b	Fam181b	58238	-0.146418	2.85422	1.12522	0.297439	0.738731
ENSMUSG00000033335	Dnm2	Dnm2	13430	0.0613979	5.94277	1.12513	0.297458	0.738731
ENSMUSG00000024780	Cdc37l1	Cdc37l1	67072	0.0537306	8.07832	1.1247	0.297549	0.738731
ENSMUSG00000091426	Gm17228	Gm17228	100417136	-0.22434	1.38392	1.12469	0.297553	0.738731
ENSMUSG00000084038	NA	ENSMUSG00000084038	NA	-0.437677	-0.312028	1.12501	0.297558	0.738731
ENSMUSG00000052160	Pld4	Pld4	104759	-0.159162	2.37098	1.12459	0.297572	0.738731
ENSMUSG00000103443	NA	ENSMUSG00000103443	NA	0.143597	3.15841	1.12429	0.297635	0.738796
ENSMUSG00000036501	Fam13b	Fam13b	225358	0.0534474	6.87135	1.12403	0.297689	0.73884
ENSMUSG00000084739	Gm22067	Gm22067	115488600	0.270219	1.18198	1.12357	0.297791	0.739002
ENSMUSG00000102348	NA	ENSMUSG00000102348	NA	0.48682	-0.641484	1.12381	0.297834	0.739016
ENSMUSG00000031163	Glod5	Glod5	69824	0.606948	-0.993482	1.12143	0.297943	0.739195
ENSMUSG00000043822	Adamtsl5	Adamtsl5	66548	-0.191273	1.91103	1.12264	0.297985	0.739209
ENSMUSG00000021200	Asb2	Asb2	65256	0.31554	1.10824	1.13042	0.298102	0.739287
ENSMUSG00000071074	Yipf3	Yipf3	28064	0.100663	4.10147	1.12196	0.298127	0.739287
ENSMUSG00000034471	Caskin2	Caskin2	140721	-0.105381	4.10833	1.12162	0.298198	0.739287
ENSMUSG00000111097	NA	ENSMUSG00000111097	NA	0.259881	1.19985	1.12121	0.298288	0.739287
ENSMUSG00000073987	Ggh	Ggh	14590	-0.0920023	4.01567	1.12118	0.298291	0.739287
ENSMUSG00000021709	Erbin	Erbin	59079	-0.0639374	8.60991	1.13831	0.298334	0.739287
ENSMUSG00000099681	NA	ENSMUSG00000099681	NA	0.133484	3.15174	1.12097	0.298336	0.739287
ENSMUSG00000025016	Tm9sf3	Tm9sf3	107358	-0.0462642	7.93247	1.12095	0.298339	0.739287
ENSMUSG00000103009	NA	ENSMUSG00000103009	NA	-0.203101	1.6248	1.12084	0.298366	0.739287
ENSMUSG00000084234	4933405O20Rik	4933405O20Rik	243996	0.304677	0.668953	1.12065	0.298417	0.739287
ENSMUSG00000052783	Grk4	Grk4	14772	0.139198	2.72609	1.11992	0.29856	0.739287
ENSMUSG00000079364	Gm3558	Gm3558	100041874	0.474263	-0.632085	1.12019	0.298584	0.739287
ENSMUSG00000049940	Pgrmc2	Pgrmc2	70804	0.0549719	6.19231	1.11979	0.298586	0.739287
ENSMUSG00000116305	NA	ENSMUSG00000116305	NA	0.155449	3.21494	1.12065	0.29859	0.739287
ENSMUSG00000032030	Cul5	Cul5	75717	-0.051627	6.97112	1.11964	0.298617	0.739287
ENSMUSG00000021190	Lgmn	Lgmn	19141	0.0644647	6.21395	1.11956	0.298634	0.739287
ENSMUSG00000033544	Angptl1	Angptl1	72713	-0.286963	0.519543	1.11948	0.298666	0.739287
ENSMUSG00000036622	Atp13a2	Atp13a2	74772	0.0732746	5.42307	1.11935	0.298678	0.739287
ENSMUSG00000028962	Slc4a2	Slc4a2	20535	0.197757	4.8527	1.18258	0.298845	0.7396
ENSMUSG00000092603	NA	ENSMUSG00000092603	NA	0.235281	1.45028	1.11835	0.298894	0.7396
ENSMUSG00000053600	Zfp472	Zfp472	224691	-0.185407	2.43621	1.11824	0.298915	0.7396
ENSMUSG00000013921	Clip3	Clip3	76686	0.0487597	8.36314	1.11783	0.299001	0.739666
ENSMUSG00000104706	NA	ENSMUSG00000104706	NA	0.114064	3.40007	1.11776	0.299016	0.739666
ENSMUSG00000028672	Hmgcl	Hmgcl	15356	0.107399	3.652	1.11724	0.299127	0.739792
ENSMUSG00000048939	Atp13a5	Atp13a5	268878	0.083182	4.33957	1.11716	0.299144	0.739792
ENSMUSG00000051343	Rab11fip5	Rab11fip5	52055	0.0755234	5.34056	1.117	0.299177	0.739792
ENSMUSG00000036299	BC031181	BC031181	407819	-0.0644661	5.39163	1.11663	0.299257	0.739852
ENSMUSG00000024236	Svil	Svil	225115	0.0769738	4.73097	1.11654	0.299274	0.739852
ENSMUSG00000113894	NA	ENSMUSG00000113894	NA	-0.200873	1.44547	1.11593	0.299407	0.740088
ENSMUSG00000052926	Rnaseh2a	Rnaseh2a	69724	0.162321	2.64178	1.11485	0.299636	0.74051
ENSMUSG00000022658	Tagln3	Tagln3	56370	-0.0674034	5.77021	1.11477	0.299651	0.74051
ENSMUSG00000063415	Cyp26b1	Cyp26b1	232174	0.19367	2.19678	1.11444	0.299723	0.740578
ENSMUSG00000026604	Ptpn14	Ptpn14	19250	-0.145459	3.90559	1.13337	0.299753	0.740578
ENSMUSG00000039976	Tbc1d16	Tbc1d16	207592	-0.0697547	5.75956	1.11309	0.30001	0.741102
ENSMUSG00000085998	NA	ENSMUSG00000085998	NA	0.187859	2.409	1.11264	0.300106	0.741102
ENSMUSG00000049327	Kmt5a	Kmt5a	67956	0.081286	5.12129	1.11258	0.300119	0.741102
ENSMUSG00000052613	Pcdh15	Pcdh15	11994	0.0620946	6.30065	1.11209	0.300222	0.741102
ENSMUSG00000034990	Otoa	Otoa	246190	-0.399904	0.0793541	1.11212	0.300249	0.741102
ENSMUSG00000115650	NA	ENSMUSG00000115650	NA	-0.350671	0.231824	1.11206	0.300251	0.741102
ENSMUSG00000034445	Cyb561a3	Cyb561a3	225912	0.125782	2.89531	1.11196	0.300251	0.741102
ENSMUSG00000111481	NA	ENSMUSG00000111481	NA	0.322584	0.338876	1.11201	0.30026	0.741102
ENSMUSG00000045655	Fam216b	Fam216b	219170	0.158653	2.23748	1.11155	0.300338	0.741206
ENSMUSG00000015759	Cnih1	Cnih1	12793	-0.0636029	5.61569	1.11125	0.300402	0.741257
ENSMUSG00000051355	Commd1	Commd1	17846	-0.154438	2.24536	1.11056	0.300549	0.741257
ENSMUSG00000062729	Ppox	Ppox	19044	-0.107798	3.71638	1.11051	0.300559	0.741257
ENSMUSG00000032977	Slx9	Slx9	108707	-0.0952006	3.92712	1.11024	0.300619	0.741257
ENSMUSG00000058440	Nrf1	Nrf1	18181	0.0820785	4.46299	1.10989	0.300693	0.741257
ENSMUSG00000026274	Pask	Pask	269224	0.127077	3.26862	1.1096	0.300754	0.741257
ENSMUSG00000027942	4933434E20Rik	4933434E20Rik	99650	0.0938448	3.71195	1.10952	0.300771	0.741257
ENSMUSG00000031574	Star	Star	20845	0.260969	1.32678	1.10948	0.300783	0.741257
ENSMUSG00000092368	NA	ENSMUSG00000092368	NA	-0.182002	1.9612	1.10939	0.300801	0.741257
ENSMUSG00000029217	Tec	Tec	21682	-0.186371	1.81002	1.10935	0.30081	0.741257
ENSMUSG00000050931	Sgms2	Sgms2	74442	0.251626	4.01407	1.17254	0.300861	0.741257
ENSMUSG00000035105	Egln3	Egln3	112407	-0.219115	1.5649	1.10906	0.300871	0.741257
ENSMUSG00000085039	NA	ENSMUSG00000085039	NA	0.348557	0.51055	1.10902	0.300889	0.741257
ENSMUSG00000113771	Gm36529	Gm36529	102640479	-0.391441	-0.0311665	1.10916	0.300894	0.741257
ENSMUSG00000047153	Khnyn	Khnyn	219094	0.108055	3.86637	1.1087	0.300946	0.741257
ENSMUSG00000028172	Tacr3	Tacr3	21338	0.107692	4.01739	1.10869	0.300949	0.741257
ENSMUSG00000104396	NA	ENSMUSG00000104396	NA	0.232609	1.52883	1.10835	0.301024	0.74135
ENSMUSG00000022119	Rbm26	Rbm26	74213	-0.0487242	7.36725	1.10765	0.301171	0.741489
ENSMUSG00000004127	Trmt10a	Trmt10a	108943	-0.16068	2.99675	1.10826	0.301187	0.741489
ENSMUSG00000034171	Faah	Faah	14073	0.122108	4.38901	1.12255	0.301196	0.741489
ENSMUSG00000001783	Rtcb	Rtcb	28088	-0.0565164	5.90499	1.10668	0.30138	0.741489
ENSMUSG00000030708	Dnajb13	Dnajb13	69387	0.342675	0.323005	1.10675	0.301392	0.741489
ENSMUSG00000005371	Fbxo11	Fbxo11	225055	-0.046981	7.48509	1.10648	0.301422	0.741489
ENSMUSG00000025102	3110040N11Rik	3110040N11Rik	67290	0.189228	2.00505	1.10628	0.301467	0.741489
ENSMUSG00000103320	NA	ENSMUSG00000103320	NA	0.628335	-1.09602	1.10598	0.301475	0.741489
ENSMUSG00000020994	Pnn	Pnn	18949	0.0533704	6.24811	1.10622	0.301478	0.741489
ENSMUSG00000097730	NA	ENSMUSG00000097730	NA	-0.334854	0.461661	1.10613	0.301512	0.741489
ENSMUSG00000096440	NA	ENSMUSG00000096440	NA	0.265969	0.972916	1.10591	0.301551	0.741489
ENSMUSG00000002658	Gtf2f1	Gtf2f1	98053	0.0763744	4.60973	1.10583	0.301563	0.741489
ENSMUSG00000031458	Coprs	Coprs	66423	0.130832	3.24661	1.10572	0.301585	0.741489
ENSMUSG00000022130	Tgds	Tgds	76355	-0.147734	2.95784	1.10567	0.301596	0.741489
ENSMUSG00000021728	Emb	Emb	13723	0.101055	5.30735	1.1246	0.301641	0.741507
ENSMUSG00000085603	NA	ENSMUSG00000085603	NA	-0.447049	-0.137055	1.10555	0.301677	0.741507
ENSMUSG00000053477	Tcf4	Tcf4	21413	-0.0716866	8.46128	1.13221	0.301814	0.741751
ENSMUSG00000062234	Gak	Gak	231580	0.0505644	6.3803	1.10414	0.301924	0.741931
ENSMUSG00000039849	Pcif1	Pcif1	228866	-0.0706489	5.04822	1.10395	0.301966	0.741943
ENSMUSG00000021179	Nrde2	Nrde2	217827	-0.100845	3.66564	1.10349	0.302064	0.742016
ENSMUSG00000085711	NA	ENSMUSG00000085711	NA	-0.355134	-0.130561	1.10374	0.30207	0.742016
ENSMUSG00000005268	Prlr	Prlr	19116	0.193188	6.6517	1.17006	0.302107	0.742016
ENSMUSG00000110504	NA	ENSMUSG00000110504	NA	0.21945	2.2035	1.105	0.302176	0.742016
ENSMUSG00000026771	Spopl	Spopl	76857	-0.0562498	6.1569	1.10295	0.30218	0.742016
ENSMUSG00000030298	Sec13	Sec13	110379	-0.0762393	4.76453	1.10161	0.302469	0.742636
ENSMUSG00000060657	Marf1	Marf1	223989	0.0401364	8.42917	1.10117	0.302564	0.742775
ENSMUSG00000109654	NA	ENSMUSG00000109654	NA	-0.504349	-0.828477	1.10137	0.3026	0.742775
ENSMUSG00000024231	Cul2	Cul2	71745	-0.0588202	6.08173	1.10048	0.302712	0.742909
ENSMUSG00000033595	Lgi3	Lgi3	213469	0.0908359	6.24074	1.12745	0.302728	0.742909
ENSMUSG00000028578	Caap1	Caap1	67770	0.104635	4.2168	1.09944	0.302938	0.743285
ENSMUSG00000065126	Snord104	Snord104	100216537	-0.439739	2.74432	1.16358	0.302955	0.743285
ENSMUSG00000055629	B4galnt4	B4galnt4	330671	0.0766585	5.19621	1.09895	0.303043	0.74341
ENSMUSG00000067825	Pex26	Pex26	74043	0.115759	3.62282	1.09817	0.303213	0.743649
ENSMUSG00000025068	Gsto1	Gsto1	14873	-0.100949	3.69519	1.09816	0.303215	0.743649
ENSMUSG00000098760	NA	ENSMUSG00000098760	NA	-0.318574	0.533246	1.09796	0.30327	0.743694
ENSMUSG00000026787	Gad2	Gad2	14417	-0.091694	9.52092	1.15099	0.303349	0.743738
ENSMUSG00000028597	Gpx7	Gpx7	67305	0.306642	0.505977	1.09755	0.303362	0.743738
ENSMUSG00000031723	Txnl4b	Txnl4b	234723	-0.122673	3.27975	1.09685	0.303497	0.743905
ENSMUSG00000034617	Mtrr	Mtrr	210009	0.112699	3.37675	1.09682	0.303504	0.743905
ENSMUSG00000028195	Ccn1	Ccn1	16007	-0.305972	3.42266	1.16107	0.303542	0.743908
ENSMUSG00000031010	Usp9x	Usp9x	22284	-0.0378591	9.25668	1.09645	0.303583	0.743918
ENSMUSG00000074656	Eif2s2	Eif2s2	67204	-0.0586481	5.55719	1.09624	0.303629	0.743927
ENSMUSG00000117926	NA	ENSMUSG00000117926	NA	0.291183	0.806855	1.09613	0.303661	0.743927
ENSMUSG00000103522	NA	ENSMUSG00000103522	NA	-0.162069	2.34039	1.09589	0.303706	0.743947
ENSMUSG00000024743	Syt7	Syt7	54525	0.0795108	7.72844	1.127	0.303889	0.744123
ENSMUSG00000093738	NA	ENSMUSG00000093738	NA	0.248372	1.42163	1.09495	0.303911	0.744123
ENSMUSG00000016319	Slc25a5	Slc25a5	11740	-0.0465963	6.9001	1.0948	0.303941	0.744123
ENSMUSG00000109600	Gm18212	Gm18212	100416715	0.255423	1.3713	1.09472	0.303962	0.744123
ENSMUSG00000030494	Rhpn2	Rhpn2	52428	0.11473	3.33498	1.0947	0.303963	0.744123
ENSMUSG00000085041	BB031773	BB031773	100473	-0.256686	1.20193	1.09416	0.304083	0.744318
ENSMUSG00000018459	Slc13a3	Slc13a3	114644	-0.157737	2.79311	1.09388	0.30414	0.744318
ENSMUSG00000033460	Armcx1	Armcx1	78248	0.0613839	5.72674	1.09371	0.304177	0.744318
ENSMUSG00000104205	NA	ENSMUSG00000104205	NA	-0.192767	1.79433	1.0936	0.304204	0.744318
ENSMUSG00000019302	Atp6v0a1	Atp6v0a1	11975	0.0425496	8.20281	1.09348	0.304228	0.744318
ENSMUSG00000036769	Wdr44	Wdr44	72404	-0.0674359	5.45793	1.09292	0.30435	0.74446
ENSMUSG00000106178	NA	ENSMUSG00000106178	NA	-0.463009	-0.367059	1.0931	0.304382	0.74446
ENSMUSG00000109982	NA	ENSMUSG00000109982	NA	0.539495	-0.83974	1.09294	0.304401	0.74446
ENSMUSG00000077001	Mir544	Mir544	100124450	0.296937	0.952523	1.09245	0.304458	0.74446
ENSMUSG00000036915	Kirrel2	Kirrel2	243911	-0.21181	1.85063	1.09213	0.304522	0.74446
ENSMUSG00000034620	Rxylt1	Rxylt1	216395	0.0948649	4.69585	1.09238	0.304534	0.74446
ENSMUSG00000039117	Taf4	Taf4	228980	-0.0902452	4.95428	1.09295	0.304592	0.74446
ENSMUSG00000033545	Znrf1	Znrf1	170737	-0.0528866	6.55024	1.09148	0.304663	0.74446
ENSMUSG00000028312	Smc2	Smc2	14211	-0.10065	3.78206	1.09136	0.30469	0.74446
ENSMUSG00000028608	Czib	Czib	74098	-0.0859913	4.75064	1.09124	0.304715	0.74446
ENSMUSG00000038797	Zscan2	Zscan2	22691	-0.149341	2.45489	1.09119	0.304725	0.74446
ENSMUSG00000015127	Unkl	Unkl	74154	-0.0804166	4.32266	1.09113	0.304739	0.74446
ENSMUSG00000044641	Pard6b	Pard6b	58220	-0.157885	2.41168	1.0908	0.304811	0.74446
ENSMUSG00000055745	Rtl6	Rtl6	223732	-0.0752893	5.14527	1.09079	0.304813	0.74446
ENSMUSG00000022041	Chrna2	Chrna2	110902	0.291822	0.742021	1.09049	0.304887	0.74446
ENSMUSG00000030861	Acadsb	Acadsb	66885	0.067925	6.58348	1.0957	0.304958	0.74446
ENSMUSG00000102874	NA	ENSMUSG00000102874	NA	-0.149988	2.66523	1.09012	0.30496	0.74446
ENSMUSG00000024104	Washc2	Washc2	28006	0.050047	6.70318	1.09006	0.304972	0.74446
ENSMUSG00000081208	NA	ENSMUSG00000081208	NA	0.288193	0.377737	1.09005	0.304989	0.74446
ENSMUSG00000056698	Elmod3	Elmod3	232089	0.0947975	4.18431	1.08917	0.305166	0.744602
ENSMUSG00000042506	Usp22	Usp22	216825	0.0434014	7.85593	1.08907	0.305187	0.744602
ENSMUSG00000019852	Arfgef3	Arfgef3	215821	0.0411859	8.59035	1.08904	0.305193	0.744602
ENSMUSG00000031642	Sh3rf1	Sh3rf1	59009	-0.0801602	4.84361	1.08903	0.305196	0.744602
ENSMUSG00000047789	Slc38a9	Slc38a9	268706	0.0556444	6.14368	1.08855	0.305301	0.74477
ENSMUSG00000063659	Zbtb18	Zbtb18	30928	-0.18581	6.94604	1.15361	0.305371	0.74482
ENSMUSG00000051669	AU021092	AU021092	239691	0.306483	0.402279	1.08816	0.305403	0.74482
ENSMUSG00000109008	NA	ENSMUSG00000109008	NA	-0.365516	0.397301	1.08807	0.305433	0.74482
ENSMUSG00000023999	Kif6	Kif6	319991	0.146955	2.93658	1.08723	0.305589	0.74511
ENSMUSG00000045671	Spred2	Spred2	114716	-0.0678416	6.42851	1.09016	0.305708	0.745309
ENSMUSG00000044548	Dact1	Dact1	59036	0.162745	2.63021	1.08608	0.30584	0.745477
ENSMUSG00000034601	2700049A03Rik	2700049A03Rik	76967	0.0863029	4.53727	1.086	0.305858	0.745477
ENSMUSG00000028382	Ptbp3	Ptbp3	230257	-0.0592968	6.2454	1.08586	0.305888	0.745477
ENSMUSG00000034192	Lsm3	Lsm3	67678	-0.199822	2.14722	1.08557	0.305954	0.745496
ENSMUSG00000047459	Dynlrb1	Dynlrb1	67068	-0.0553236	6.57767	1.08515	0.306043	0.745496
ENSMUSG00000114664	NA	ENSMUSG00000114664	NA	0.430518	-0.0569503	1.08521	0.306077	0.745496
ENSMUSG00000022948	Setd4	Setd4	224440	-0.161702	2.93301	1.08555	0.306104	0.745496
ENSMUSG00000104277	NA	ENSMUSG00000104277	NA	0.203853	2.35646	1.08633	0.306117	0.745496
ENSMUSG00000079105	C7	C7	109828	0.565355	-0.828801	1.08496	0.306118	0.745496
ENSMUSG00000002661	Alkbh7	Alkbh7	66400	0.193417	2.0234	1.08385	0.306329	0.74583
ENSMUSG00000036450	Hif1an	Hif1an	319594	0.0752133	5.06422	1.08384	0.30633	0.74583
ENSMUSG00000039079	Trhr2	Trhr2	170732	-0.217452	1.31033	1.08332	0.306447	0.745991
ENSMUSG00000034258	Flvcr2	Flvcr2	217721	-0.211262	1.78181	1.08307	0.306501	0.745991
ENSMUSG00000010064	Slc38a3	Slc38a3	76257	-0.10126	5.56806	1.10779	0.306517	0.745991
ENSMUSG00000114810	NA	ENSMUSG00000114810	NA	-0.464582	-0.082933	1.08306	0.306561	0.745991
ENSMUSG00000029405	G3bp2	G3bp2	23881	-0.0386744	8.59202	1.08266	0.306589	0.745991
ENSMUSG00000046753	Ccdc66	Ccdc66	320234	-0.0656622	5.49328	1.08242	0.306641	0.745991
ENSMUSG00000024767	Otub1	Otub1	107260	-0.050388	6.53278	1.08236	0.306656	0.745991
ENSMUSG00000036534	Slc38a7	Slc38a7	234595	0.0890503	4.02629	1.08215	0.3067	0.74601
ENSMUSG00000030313	Dennd5b	Dennd5b	320560	0.0471298	7.83192	1.08194	0.306748	0.746035
ENSMUSG00000024589	Nedd4l	Nedd4l	83814	-0.0792646	8.4587	1.11805	0.306869	0.746179
ENSMUSG00000056771	NA	ENSMUSG00000056771	NA	-0.125585	3.00103	1.08133	0.306881	0.746179
ENSMUSG00000015165	Hnrnpl	Hnrnpl	15388	-0.0433368	7.57187	1.081	0.306955	0.746224
ENSMUSG00000087381	NA	ENSMUSG00000087381	NA	0.169275	2.61591	1.08091	0.306974	0.746224
ENSMUSG00000107720	NA	ENSMUSG00000107720	NA	-0.531499	-0.510544	1.08336	0.30711	0.746355
ENSMUSG00000103483	NA	ENSMUSG00000103483	NA	0.192372	1.8739	1.08013	0.307146	0.746355
ENSMUSG00000031299	Pdha1	Pdha1	18597	-0.0509954	7.18333	1.0799	0.307196	0.746355
ENSMUSG00000032580	Rbm5	Rbm5	83486	0.0426681	7.88415	1.07988	0.307201	0.746355
ENSMUSG00000032481	Smarcc1	Smarcc1	20588	-0.0580756	6.37472	1.07978	0.307223	0.746355
ENSMUSG00000035295	Wdr38	Wdr38	76646	-0.254779	0.959228	1.07967	0.307251	0.746355
ENSMUSG00000064115	Cadm2	Cadm2	239857	-0.0845317	8.95784	1.12383	0.307357	0.746524
ENSMUSG00000097561	NA	ENSMUSG00000097561	NA	-0.297461	0.367686	1.0789	0.307432	0.746527
ENSMUSG00000005442	Cic	Cic	71722	-0.0583192	6.96056	1.07881	0.307436	0.746527
ENSMUSG00000036594	H2-Aa	H2-Aa	14960	0.28282	0.975955	1.07922	0.30747	0.746527
ENSMUSG00000054493	NA	ENSMUSG00000054493	NA	0.284446	0.372983	1.07824	0.307581	0.746538
ENSMUSG00000041959	S100a10	S100a10	20194	-0.146811	2.73839	1.07799	0.307618	0.746538
ENSMUSG00000028282	Casp8ap2	Casp8ap2	26885	-0.0708536	5.14154	1.07785	0.307646	0.746538
ENSMUSG00000065501	Mir335	Mir335	723930	0.394659	0.513191	1.07811	0.307663	0.746538
ENSMUSG00000033454	Zbtb1	Zbtb1	268564	-0.0725757	5.07499	1.07776	0.307668	0.746538
ENSMUSG00000064853	Gm23442	Gm23442	115488838	-0.345675	0.402096	1.0776	0.307718	0.746538
ENSMUSG00000025780	Itih5	Itih5	209378	0.0769582	5.86752	1.08343	0.307747	0.746538
ENSMUSG00000046168	Kcnrg	Kcnrg	328424	0.353964	0.293577	1.07737	0.307771	0.746538
ENSMUSG00000105119	NA	ENSMUSG00000105119	NA	-0.132135	3.06881	1.07684	0.30787	0.746593
ENSMUSG00000039367	Sec24c	Sec24c	218811	-0.0602678	5.91429	1.07648	0.30795	0.746593
ENSMUSG00000025645	Ccdc51	Ccdc51	66658	0.310371	0.479908	1.07648	0.307966	0.746593
ENSMUSG00000086810	NA	ENSMUSG00000086810	NA	-0.544636	-0.537564	1.07678	0.307975	0.746593
ENSMUSG00000001855	Nup214	Nup214	227720	0.0598076	5.88969	1.07634	0.30798	0.746593
ENSMUSG00000038622	Med30	Med30	69790	-0.116466	3.47441	1.07546	0.308174	0.746659
ENSMUSG00000104632	NA	ENSMUSG00000104632	NA	0.422059	-0.25875	1.07573	0.308184	0.746659
ENSMUSG00000031312	Itgb1bp2	Itgb1bp2	26549	0.320098	0.599836	1.07539	0.308201	0.746659
ENSMUSG00000079297	NA	ENSMUSG00000079297	NA	0.372586	-0.250352	1.07562	0.308212	0.746659
ENSMUSG00000030138	Bms1	Bms1	213895	-0.0650314	5.07992	1.0751	0.308253	0.746659
ENSMUSG00000029371	Cxcl5	Cxcl5	20311	-0.316601	0.804254	1.07512	0.308256	0.746659
ENSMUSG00000090066	1110002E22Rik	1110002E22Rik	102634333	-0.46163	-0.206749	1.07584	0.308288	0.746659
ENSMUSG00000033720	Sfxn5	Sfxn5	94282	-0.0554782	7.08659	1.07487	0.308304	0.746659
ENSMUSG00000028926	Cdk14	Cdk14	18647	0.138826	7.69713	1.13735	0.308417	0.746813
ENSMUSG00000058773	H1f5	H1f5	56702	-0.307831	-0.0370076	1.07447	0.308442	0.746813
ENSMUSG00000047554	Tmem41b	Tmem41b	233724	0.0780794	5.17609	1.0739	0.308519	0.746898
ENSMUSG00000024515	Smad4	Smad4	17128	-0.0612904	6.19251	1.07376	0.308551	0.746898
ENSMUSG00000074283	Zfp109	Zfp109	56869	-0.118071	3.06832	1.07319	0.308677	0.746987
ENSMUSG00000111547	NA	ENSMUSG00000111547	NA	0.261872	0.94068	1.07269	0.308793	0.746987
ENSMUSG00000102814	NA	ENSMUSG00000102814	NA	0.358376	0.353342	1.07271	0.308803	0.746987
ENSMUSG00000028796	Phc2	Phc2	54383	-0.0630513	5.33791	1.07255	0.30882	0.746987
ENSMUSG00000038594	Cep85l	Cep85l	100038725	0.055196	6.09644	1.07254	0.308822	0.746987
ENSMUSG00000029550	Sppl3	Sppl3	74585	0.0566353	5.82417	1.0724	0.308852	0.746987
ENSMUSG00000002395	Use1	Use1	67023	-0.109765	3.76131	1.0717	0.309008	0.746987
ENSMUSG00000097503	3110045C21Rik	3110045C21Rik	67303	-0.456398	-0.641529	1.07202	0.30901	0.746987
ENSMUSG00000038763	Alpk3	Alpk3	116904	0.458477	-0.828813	1.07168	0.309011	0.746987
ENSMUSG00000033068	Entpd6	Entpd6	12497	0.0794871	4.85896	1.07162	0.309026	0.746987
ENSMUSG00000089815	Gm5083	Gm5083	328235	-0.452404	-0.391148	1.07194	0.309037	0.746987
ENSMUSG00000006673	Qrich1	Qrich1	69232	-0.0479573	7.10706	1.07156	0.309037	0.746987
ENSMUSG00000028233	Tgs1	Tgs1	116940	-0.0638851	5.83971	1.07121	0.309116	0.746987
ENSMUSG00000000827	Tpd52l2	Tpd52l2	66314	0.0729662	4.76125	1.07108	0.309144	0.746987
ENSMUSG00000051984	Sec31b	Sec31b	240667	-0.474255	-0.584596	1.07138	0.309174	0.746987
ENSMUSG00000044030	Irf2bp1	Irf2bp1	272359	-0.0882325	4.32815	1.0708	0.309206	0.746987
ENSMUSG00000036667	Tcaf1	Tcaf1	77574	-0.0452198	8.559	1.07074	0.30922	0.746987
ENSMUSG00000028703	Lrrc41	Lrrc41	230654	-0.0718252	5.15182	1.07053	0.309267	0.747012
ENSMUSG00000035325	Sec31a	Sec31a	69162	-0.0457757	6.65844	1.06951	0.309493	0.747467
ENSMUSG00000084887	NA	ENSMUSG00000084887	NA	0.472491	-0.108849	1.06944	0.309565	0.747506
ENSMUSG00000101249	NA	ENSMUSG00000101249	NA	-0.330823	0.155154	1.0692	0.309592	0.747506
ENSMUSG00000104479	NA	ENSMUSG00000104479	NA	0.220649	2.09554	1.06916	0.309648	0.747506
ENSMUSG00000096146	Kcnj11	Kcnj11	16514	-0.0888289	4.14891	1.06877	0.309658	0.747506
ENSMUSG00000018541	Cwc25	Cwc25	67480	-0.100593	3.81493	1.06849	0.30972	0.74755
ENSMUSG00000019558	Slc6a8	Slc6a8	102857	-0.0705264	5.84239	1.06854	0.30975	0.74755
ENSMUSG00000034732	Pabpc5	Pabpc5	93728	-0.17413	2.81109	1.06933	0.310011	0.748027
ENSMUSG00000053441	Adamts19	Adamts19	240322	0.336747	2.07638	1.11335	0.310023	0.748027
ENSMUSG00000086247	Gm15787	Gm15787	100504007	0.34756	0.382064	1.0668	0.310113	0.748156
ENSMUSG00000107109	NA	ENSMUSG00000107109	NA	0.280228	1.0981	1.06621	0.310231	0.748308
ENSMUSG00000046404	Yod1	Yod1	226418	-0.0642387	5.85764	1.06611	0.310251	0.748308
ENSMUSG00000103596	NA	ENSMUSG00000103596	NA	0.301957	1.15281	1.0673	0.310333	0.748418
ENSMUSG00000021339	Mrs2	Mrs2	380836	0.0481466	6.79802	1.06542	0.310403	0.74848
ENSMUSG00000025538	Sumf2	Sumf2	67902	0.135676	2.67375	1.06529	0.310433	0.74848
ENSMUSG00000031278	Acsl4	Acsl4	50790	-0.0517857	6.82143	1.06484	0.310534	0.748601
ENSMUSG00000058900	Rsl1	Rsl1	380855	-0.136656	2.69284	1.06457	0.310595	0.748601
ENSMUSG00000079388	2610042L04Rik	2610042L04Rik	554327	0.498026	-0.742546	1.06496	0.310606	0.748601
ENSMUSG00000085042	NA	ENSMUSG00000085042	NA	-0.414786	-0.319333	1.06443	0.310699	0.748601
ENSMUSG00000084616	NA	ENSMUSG00000084616	NA	0.232931	1.07371	1.06411	0.3107	0.748601
ENSMUSG00000086915	Gm16364	Gm16364	100504626	0.355838	0.252272	1.0639	0.310766	0.748601
ENSMUSG00000069270	H2ac6	H2ac6	319164	-0.263717	1.09055	1.06369	0.310794	0.748601
ENSMUSG00000082487	NA	ENSMUSG00000082487	NA	0.414984	-0.273645	1.06395	0.3108	0.748601
ENSMUSG00000002250	Ppard	Ppard	19015	0.097529	3.87537	1.06356	0.310819	0.748601
ENSMUSG00000012483	Rpa3	Rpa3	68240	0.148727	2.6224	1.06326	0.310885	0.748621
ENSMUSG00000109037	NA	ENSMUSG00000109037	NA	-0.214722	1.88687	1.06319	0.310902	0.748621
ENSMUSG00000054986	Sec14l3	Sec14l3	380683	-0.189121	2.11056	1.06264	0.311026	0.748832
ENSMUSG00000038274	Fau	Fau	14109	-0.0833965	4.86985	1.0624	0.311079	0.74887
ENSMUSG00000107083	NA	ENSMUSG00000107083	NA	-0.129329	3.16266	1.06184	0.311204	0.748878
ENSMUSG00000031231	Cox7b	Cox7b	66142	-0.0615165	6.391	1.06181	0.31121	0.748878
ENSMUSG00000039632	Odad3	Odad3	77609	0.168251	2.09306	1.0615	0.31128	0.748878
ENSMUSG00000028454	Pigo	Pigo	56703	0.112672	3.75417	1.06147	0.311287	0.748878
ENSMUSG00000010461	Eya4	Eya4	14051	0.138691	3.14718	1.06116	0.311355	0.748878
ENSMUSG00000065448	Mir154	Mir154	387172	0.506524	-0.721742	1.06148	0.311361	0.748878
ENSMUSG00000064637	NA	ENSMUSG00000064637	NA	-0.373385	0.171491	1.06128	0.311366	0.748878
ENSMUSG00000022960	Donson	Donson	60364	0.087129	4.59041	1.06105	0.311381	0.748878
ENSMUSG00000060950	Trmt61a	Trmt61a	328162	-0.159212	2.60341	1.06012	0.31159	0.749292
ENSMUSG00000001054	Rmnd5b	Rmnd5b	66089	-0.0902157	4.39521	1.05963	0.3117	0.749466
ENSMUSG00000097493	NA	ENSMUSG00000097493	NA	-0.207709	1.64647	1.05942	0.311748	0.749494
ENSMUSG00000030189	Ybx3	Ybx3	56449	-0.103814	3.9632	1.05806	0.312051	0.750117
ENSMUSG00000107008	Gm2762	Gm2762	100040421	0.278556	0.763775	1.05796	0.312082	0.750117
ENSMUSG00000089810	NA	ENSMUSG00000089810	NA	0.108759	3.86998	1.05723	0.312238	0.750402
ENSMUSG00000031737	Irx5	Irx5	54352	0.449724	-0.289101	1.05697	0.312367	0.750453
ENSMUSG00000022255	Mtdh	Mtdh	67154	-0.0517756	7.60991	1.05665	0.312369	0.750453
ENSMUSG00000024381	Bin1	Bin1	30948	0.0509858	6.97953	1.05664	0.312371	0.750453
ENSMUSG00000029560	Snx8	Snx8	231834	0.182403	2.32149	1.05607	0.3125	0.750672
ENSMUSG00000107199	NA	ENSMUSG00000107199	NA	0.476733	-0.650455	1.05526	0.312757	0.751199
ENSMUSG00000068798	Rap1a	Rap1a	109905	0.0682477	5.11429	1.05464	0.31282	0.751219
ENSMUSG00000097167	Gm16740	Gm16740	100504029	-0.548335	-0.817361	1.05484	0.31284	0.751219
ENSMUSG00000031540	Kat6a	Kat6a	244349	-0.0489665	7.27084	1.05422	0.312916	0.751312
ENSMUSG00000036879	Phkb	Phkb	102093	0.0564141	6.046	1.05382	0.313005	0.751388
ENSMUSG00000022797	Tfrc	Tfrc	22042	-0.0684846	6.84974	1.06381	0.313038	0.751388
ENSMUSG00000005897	Nr2c1	Nr2c1	22025	0.0763171	4.55432	1.05358	0.31306	0.751388
ENSMUSG00000042251	Pm20d1	Pm20d1	212933	0.217856	1.58094	1.05283	0.313231	0.751571
ENSMUSG00000107927	NA	ENSMUSG00000107927	NA	0.150708	2.48573	1.05263	0.313275	0.751571
ENSMUSG00000091449	Gm10269	Gm10269	100040823	-0.427054	-0.0370885	1.05265	0.313315	0.751571
ENSMUSG00000098708	NA	ENSMUSG00000098708	NA	-0.395607	-0.18673	1.05249	0.313369	0.751571
ENSMUSG00000097166	9330179D12Rik	9330179D12Rik	77558	-0.229661	1.05011	1.05216	0.313385	0.751571
ENSMUSG00000020105	Lrig3	Lrig3	320398	0.156363	3.04661	1.05352	0.31344	0.751571
ENSMUSG00000110486	NA	ENSMUSG00000110486	NA	0.48951	-0.575328	1.05217	0.313474	0.751571
ENSMUSG00000066979	Bub3	Bub3	12237	-0.072674	5.5394	1.05142	0.313548	0.751571
ENSMUSG00000094421	NA	ENSMUSG00000094421	NA	0.443953	-0.116076	1.05164	0.313556	0.751571
ENSMUSG00000029596	Sdsl	Sdsl	257635	-0.408706	-0.335672	1.05129	0.313654	0.751571
ENSMUSG00000029559	2210016L21Rik	2210016L21Rik	72357	0.06801	5.09515	1.0507	0.31371	0.751571
ENSMUSG00000031703	Itfg1	Itfg1	71927	-0.0423482	8.35268	1.05067	0.313718	0.751571
ENSMUSG00000019731	Slc35e1	Slc35e1	270066	-0.0673856	5.68842	1.05062	0.313728	0.751571
ENSMUSG00000006005	Tpr	Tpr	108989	-0.043286	7.64246	1.05056	0.313743	0.751571
ENSMUSG00000074754	Smim26	Smim26	228715	-0.192014	1.72376	1.0505	0.313758	0.751571
ENSMUSG00000035246	Pcyt1b	Pcyt1b	236899	-0.0646629	5.40069	1.05043	0.313773	0.751571
ENSMUSG00000052962	Mrpl35	Mrpl35	66223	-0.0669384	5.24915	1.05034	0.313793	0.751571
ENSMUSG00000097748	Gm26533	Gm26533	115488895	0.465875	-0.083655	1.05493	0.313809	0.751571
ENSMUSG00000044712	Slc38a6	Slc38a6	625098	0.0816381	4.3743	1.04988	0.313896	0.751691
ENSMUSG00000084846	NA	ENSMUSG00000084846	NA	-0.275551	1.05257	1.0493	0.314033	0.75193
ENSMUSG00000086587	Gm11837	Gm11837	100038514	-0.301935	0.652608	1.0488	0.314153	0.752126
ENSMUSG00000024164	C3	C3	12266	0.195873	2.61726	1.0583	0.314267	0.752256
ENSMUSG00000107331	NA	ENSMUSG00000107331	NA	0.0684023	5.24586	1.04806	0.314308	0.752256
ENSMUSG00000008845	Cd163	Cd163	93671	0.281778	0.667607	1.04805	0.314322	0.752256
ENSMUSG00000092384	NA	ENSMUSG00000092384	NA	-0.519862	-0.602889	1.04785	0.314392	0.752256
ENSMUSG00000000579	Dynlt1c	Dynlt1c	100040563	-0.434784	-0.367127	1.04802	0.314394	0.752256
ENSMUSG00000037605	Adgrl3	Adgrl3	319387	-0.0409804	8.52376	1.04718	0.314508	0.752388
ENSMUSG00000065599	Mir23b	Mir23b	387217	-0.61176	-0.992373	1.04643	0.314524	0.752388
ENSMUSG00000038080	Kdm1b	Kdm1b	218214	-0.0826069	4.34126	1.04669	0.31462	0.752527
ENSMUSG00000118630	NA	ENSMUSG00000118630	NA	0.232159	1.40725	1.04635	0.314701	0.752553
ENSMUSG00000021218	Gdi2	Gdi2	14569	-0.0404226	7.84185	1.04602	0.314773	0.752553
ENSMUSG00000031591	Asah1	Asah1	11886	-0.0605671	6.25827	1.04574	0.314836	0.752553
ENSMUSG00000055109	NA	ENSMUSG00000055109	NA	-0.273295	0.90442	1.04555	0.314885	0.752553
ENSMUSG00000065990	Aurkaip1	Aurkaip1	66077	-0.0867503	3.92992	1.04549	0.314893	0.752553
ENSMUSG00000024067	Dpy30	Dpy30	66310	-0.110029	3.36824	1.0454	0.314913	0.752553
ENSMUSG00000029714	Gigyf1	Gigyf1	57330	0.0857694	5.11502	1.04691	0.314915	0.752553
ENSMUSG00000102425	NA	ENSMUSG00000102425	NA	0.547074	-0.785494	1.04561	0.314932	0.752553
ENSMUSG00000030852	Tacc2	Tacc2	57752	0.0595287	6.00873	1.04508	0.314986	0.752553
ENSMUSG00000028973	Abcb8	Abcb8	74610	-0.086168	4.12407	1.04486	0.315037	0.752553
ENSMUSG00000023973	Cnpy3	Cnpy3	72029	-0.0989266	4.27176	1.04458	0.3151	0.752553
ENSMUSG00000045915	Ccdc42	Ccdc42	276920	-0.449592	-0.272907	1.04484	0.315113	0.752553
ENSMUSG00000025862	Stag2	Stag2	20843	-0.0523891	7.2687	1.04451	0.315117	0.752553
ENSMUSG00000035158	Mitf	Mitf	17342	0.0841438	4.92726	1.04401	0.31523	0.752734
ENSMUSG00000096039	D830030K20Rik	D830030K20Rik	320333	0.424327	-0.31945	1.04394	0.315321	0.75286
ENSMUSG00000108521	NA	ENSMUSG00000108521	NA	0.162119	2.94685	1.04306	0.315446	0.75307
ENSMUSG00000026361	Cdc73	Cdc73	214498	-0.0525492	7.29443	1.04253	0.315568	0.753129
ENSMUSG00000089798	1700028K03Rik	1700028K03Rik	76421	0.245668	1.51173	1.04253	0.315569	0.753129
ENSMUSG00000025190	Got1	Got1	14718	-0.0442906	7.36722	1.04246	0.315583	0.753129
ENSMUSG00000037788	Vopp1	Vopp1	232023	-0.066826	5.88586	1.04194	0.315701	0.753286
ENSMUSG00000034573	Ptpn13	Ptpn13	19249	-0.0631471	5.43077	1.04184	0.315724	0.753286
ENSMUSG00000028760	Eif4g3	Eif4g3	230861	0.0509452	7.66744	1.04134	0.315839	0.753388
ENSMUSG00000029828	Spmip4	Spmip4	70821	0.249143	0.916386	1.04135	0.315841	0.753388
ENSMUSG00000054079	Utp18	Utp18	217109	-0.0757452	4.65299	1.04064	0.315999	0.753551
ENSMUSG00000022185	Acin1	Acin1	56215	0.051065	6.81978	1.04035	0.316065	0.753551
ENSMUSG00000115012	NA	ENSMUSG00000115012	NA	0.326869	0.33902	1.04027	0.316101	0.753551
ENSMUSG00000103123	NA	ENSMUSG00000103123	NA	0.440564	-0.574467	1.04036	0.316164	0.753551
ENSMUSG00000020289	Nprl3	Nprl3	17168	-0.0814998	4.75603	1.03991	0.316165	0.753551
ENSMUSG00000028126	Pip5k1a	Pip5k1a	18720	-0.0712617	5.81805	1.04034	0.316206	0.753551
ENSMUSG00000003437	Paf1	Paf1	54624	-0.0724805	4.93987	1.03958	0.31624	0.753551
ENSMUSG00000047821	Trim16	Trim16	94092	0.247704	0.883659	1.03956	0.316251	0.753551
ENSMUSG00000091864	Gm17102	Gm17102	102638296	-0.27068	0.809761	1.03948	0.316269	0.753551
ENSMUSG00000026761	Orc4	Orc4	26428	-0.0503483	6.82668	1.03933	0.316299	0.753551
ENSMUSG00000031813	Mvb12a	Mvb12a	73711	-0.152163	2.88608	1.03909	0.316354	0.753551
ENSMUSG00000097141	NA	ENSMUSG00000097141	NA	-0.147651	2.36142	1.03892	0.316393	0.753551
ENSMUSG00000076439	Mog	Mog	17441	-0.0671847	5.79971	1.03872	0.316438	0.753551
ENSMUSG00000087440	4930577N17Rik	4930577N17Rik	67746	0.456879	-0.584115	1.03887	0.316504	0.753551
ENSMUSG00000032939	Nup93	Nup93	71805	-0.0600631	6.45879	1.03839	0.316514	0.753551
ENSMUSG00000024750	Zfand5	Zfand5	22682	-0.0479657	7.42292	1.03792	0.316622	0.753551
ENSMUSG00000024298	Zfp871	Zfp871	208292	-0.0410318	8.40031	1.03789	0.316627	0.753551
ENSMUSG00000063511	Snrnp70	Snrnp70	20637	0.0493175	7.18464	1.03787	0.316633	0.753551
ENSMUSG00000103828	NA	ENSMUSG00000103828	NA	0.352539	0.378519	1.03761	0.316714	0.753551
ENSMUSG00000052850	Tas2r137	Tas2r137	574417	0.34809	-0.096303	1.03693	0.316899	0.753551
ENSMUSG00000057914	Cacnb2	Cacnb2	12296	0.0731329	7.48124	1.05906	0.316989	0.753551
ENSMUSG00000070319	Eif3g	Eif3g	53356	-0.0920543	3.84494	1.03628	0.316997	0.753551
ENSMUSG00000036186	Dipk1b	Dipk1b	56279	0.148049	2.72832	1.03622	0.317012	0.753551
ENSMUSG00000018740	Slc25a35	Slc25a35	71998	0.152229	2.86652	1.03612	0.317034	0.753551
ENSMUSG00000059714	Flot1	Flot1	14251	0.0781571	4.69403	1.03612	0.317034	0.753551
ENSMUSG00000043629	1700019D03Rik	1700019D03Rik	67080	0.109477	4.00132	1.03672	0.317047	0.753551
ENSMUSG00000071073	Lrrc73	Lrrc73	224813	-0.151109	2.67676	1.03606	0.317047	0.753551
ENSMUSG00000032757	Bet1	Bet1	12068	-0.0805944	4.20183	1.03585	0.317095	0.753551
ENSMUSG00000117238	NA	ENSMUSG00000117238	NA	0.318803	0.620245	1.03585	0.317107	0.753551
ENSMUSG00000092260	Zfp963	Zfp963	620419	-0.181393	2.28056	1.03553	0.31717	0.753551
ENSMUSG00000024644	Cndp2	Cndp2	66054	0.0866792	4.35194	1.03552	0.317172	0.753551
ENSMUSG00000097736	9530059O14Rik	9530059O14Rik	319626	-0.0989752	6.09667	1.06663	0.317213	0.753551
ENSMUSG00000026385	Dbi	Dbi	13167	-0.0713584	5.42248	1.03516	0.317254	0.753551
ENSMUSG00000045930	Clec14a	Clec14a	66864	-0.198256	2.17002	1.03483	0.317332	0.753551
ENSMUSG00000057143	Trim12c	Trim12c	319236	-0.177648	2.20199	1.03458	0.317388	0.753551
ENSMUSG00000025533	Asl	Asl	109900	-0.141235	2.75703	1.03455	0.317395	0.753551
ENSMUSG00000103071	NA	ENSMUSG00000103071	NA	-0.510783	-0.681004	1.03483	0.317418	0.753551
ENSMUSG00000027366	Sppl2a	Sppl2a	66552	-0.0526979	6.54102	1.03442	0.317425	0.753551
ENSMUSG00000030672	Mylpf	Mylpf	17907	0.527148	-0.585064	1.03475	0.31743	0.753551
ENSMUSG00000024776	Stambpl1	Stambpl1	76630	0.0979213	4.26254	1.03417	0.317482	0.753551
ENSMUSG00000021702	Thbs4	Thbs4	21828	-0.262352	3.01997	1.07595	0.31751	0.753551
ENSMUSG00000027752	Exosc8	Exosc8	69639	-0.0910101	3.93073	1.0339	0.317545	0.753551
ENSMUSG00000032536	Trak1	Trak1	67095	-0.048714	7.20509	1.03378	0.317571	0.753551
ENSMUSG00000090963	NA	ENSMUSG00000090963	NA	0.265776	0.62535	1.03354	0.317637	0.753551
ENSMUSG00000073643	Wdfy1	Wdfy1	69368	-0.0655214	5.05545	1.0335	0.317637	0.753551
ENSMUSG00000113200	NA	ENSMUSG00000113200	NA	0.21785	1.53354	1.03331	0.317682	0.753551
ENSMUSG00000021007	Spata7	Spata7	104871	-0.0641314	5.64814	1.03299	0.317753	0.753551
ENSMUSG00000040250	Ints13	Ints13	71177	-0.0556797	5.74229	1.03298	0.317757	0.753551
ENSMUSG00000031616	Ednra	Ednra	13617	-0.197785	2.01019	1.03295	0.317764	0.753551
ENSMUSG00000102556	NA	ENSMUSG00000102556	NA	-0.174825	2.16549	1.03246	0.317876	0.753551
ENSMUSG00000075704	Txnrd2	Txnrd2	26462	0.14374	2.89427	1.03235	0.317901	0.753551
ENSMUSG00000022100	Xpo7	Xpo7	65246	-0.0462806	7.19317	1.03234	0.317903	0.753551
ENSMUSG00000041538	H2-Ob	H2-Ob	15002	-0.413464	-0.358364	1.03253	0.317936	0.753551
ENSMUSG00000084910	C630043F03Rik	C630043F03Rik	68285	-0.157483	2.31285	1.03219	0.317938	0.753551
ENSMUSG00000034647	Ankrd12	Ankrd12	106585	-0.0438503	8.23255	1.03174	0.318041	0.753551
ENSMUSG00000092906	NA	ENSMUSG00000092906	NA	-0.369361	-0.23653	1.03201	0.318046	0.753551
ENSMUSG00000102808	NA	ENSMUSG00000102808	NA	0.248511	1.69101	1.03313	0.318046	0.753551
ENSMUSG00000029442	Cfap251	Cfap251	269701	0.130404	3.15789	1.03125	0.318154	0.753717
ENSMUSG00000078784	Rbis	Rbis	69126	-0.0769869	4.39873	1.03092	0.31823	0.75381
ENSMUSG00000032584	Mst1r	Mst1r	19882	0.544223	-0.784625	1.0311	0.318278	0.75382
ENSMUSG00000053861	NA	ENSMUSG00000053861	NA	0.301968	0.461671	1.03065	0.31831	0.75382
ENSMUSG00000088573	NA	ENSMUSG00000088573	NA	-0.284684	0.719787	1.03022	0.3184	0.753898
ENSMUSG00000052949	Rnf157	Rnf157	217340	-0.0434201	7.34585	1.02995	0.318454	0.753898
ENSMUSG00000007038	Neu1	Neu1	18010	0.0933154	4.16181	1.02988	0.318471	0.753898
ENSMUSG00000109108	NA	ENSMUSG00000109108	NA	-0.245087	1.25161	1.02973	0.318509	0.753898
ENSMUSG00000052102	Gnpda1	Gnpda1	26384	0.0918522	3.83177	1.02962	0.31853	0.753898
ENSMUSG00000069540	NA	ENSMUSG00000069540	NA	-0.414372	-0.0375736	1.02952	0.318601	0.753976
ENSMUSG00000001632	Brpf1	Brpf1	78783	-0.0748332	4.60489	1.02888	0.318703	0.75413
ENSMUSG00000077192	Snora17	Snora17	100306954	0.516007	-0.795934	1.0283	0.31884	0.754329
ENSMUSG00000063661	Krt73	Krt73	223915	-0.468048	-0.980646	1.0272	0.318878	0.754329
ENSMUSG00000116573	NA	ENSMUSG00000116573	NA	0.561869	-1.01737	1.02795	0.318933	0.754329
ENSMUSG00000093656	NA	ENSMUSG00000093656	NA	0.241041	1.3468	1.02787	0.318938	0.754329
ENSMUSG00000048668	Rhno1	Rhno1	72440	0.113644	3.2188	1.0277	0.318975	0.754329
ENSMUSG00000104524	NA	ENSMUSG00000104524	NA	0.221914	1.76191	1.02746	0.319033	0.754372
ENSMUSG00000052423	B4galt3	B4galt3	57370	0.0817633	4.63545	1.02716	0.3191	0.754372
ENSMUSG00000042659	Arrdc4	Arrdc4	66412	0.163402	2.73575	1.02714	0.319106	0.754372
ENSMUSG00000024163	Mapk8ip3	Mapk8ip3	30957	0.0459691	8.07873	1.02678	0.319187	0.754401
ENSMUSG00000098664	NA	ENSMUSG00000098664	NA	0.329308	0.4019	1.02684	0.319193	0.754401
ENSMUSG00000058700	Rpl21-ps12	Rpl21-ps12	100043646	-0.377224	0.0196838	1.02628	0.31935	0.754685
ENSMUSG00000017897	Eya2	Eya2	14049	-0.31864	0.343489	1.02571	0.319454	0.754738
ENSMUSG00000021414	Fam217a	Fam217a	71864	0.405316	-0.24392	1.02578	0.319485	0.754738
ENSMUSG00000029649	Pomp	Pomp	66537	-0.0601799	5.27362	1.02524	0.319544	0.754738
ENSMUSG00000015950	Ncf1	Ncf1	17969	-0.158864	2.6277	1.02523	0.319548	0.754738
ENSMUSG00000001418	Glmp	Glmp	56700	0.0898024	4.33078	1.02501	0.319599	0.754738
ENSMUSG00000113688	NA	ENSMUSG00000113688	NA	-0.281937	0.748163	1.0249	0.319632	0.754738
ENSMUSG00000110834	NA	ENSMUSG00000110834	NA	0.151343	2.46499	1.02472	0.319665	0.754738
ENSMUSG00000037058	Paip2	Paip2	67869	0.0532411	6.78062	1.02469	0.319673	0.754738
ENSMUSG00000049807	Arhgap23	Arhgap23	58996	0.0555422	6.77412	1.02435	0.319751	0.754772
ENSMUSG00000083307	AA414768	AA414768	245350	-0.186925	1.62047	1.02431	0.319763	0.754772
ENSMUSG00000070371	Prss36	Prss36	77613	0.255846	1.10687	1.02407	0.319821	0.754772
ENSMUSG00000098132	Rassf10	Rassf10	78748	-0.390909	0.198636	1.02408	0.319838	0.754772
ENSMUSG00000097482	Gm17634	Gm17634	100504568	0.482738	-0.806173	1.0239	0.319925	0.754858
ENSMUSG00000020912	Krt12	Krt12	268482	-0.285406	0.528156	1.0233	0.320009	0.754858
ENSMUSG00000042608	Stk40	Stk40	74178	-0.0874867	4.3499	1.02318	0.320024	0.754858
ENSMUSG00000083019	NA	ENSMUSG00000083019	NA	0.549714	-0.873308	1.0224	0.320089	0.754858
ENSMUSG00000029822	Osbpl3	Osbpl3	71720	0.0804242	5.52452	1.0286	0.320093	0.754858
ENSMUSG00000027080	Med19	Med19	381379	-0.0817746	4.71453	1.02285	0.320099	0.754858
ENSMUSG00000020921	Tmem101	Tmem101	76547	-0.153145	2.6325	1.02231	0.320225	0.754994
ENSMUSG00000017774	Myo1c	Myo1c	17913	0.116411	3.47964	1.02218	0.320257	0.754994
ENSMUSG00000079415	Cntf	Cntf	12803	0.426184	-0.502791	1.02253	0.32027	0.754994
ENSMUSG00000053565	Eif3k	Eif3k	73830	-0.0698108	5.16403	1.02172	0.320364	0.755128
ENSMUSG00000031285	Dcx	Dcx	13193	-0.0855166	6.38458	1.04405	0.320612	0.755529
ENSMUSG00000073700	Klhl21	Klhl21	242785	0.135235	3.02005	1.02061	0.320621	0.755529
ENSMUSG00000045302	Preb	Preb	50907	0.0663242	5.10443	1.02036	0.32068	0.755529
ENSMUSG00000047819	Tigd4	Tigd4	403175	0.530893	-0.850685	1.02041	0.320692	0.755529
ENSMUSG00000000441	Raf1	Raf1	110157	0.0521366	6.252	1.01995	0.320776	0.755529
ENSMUSG00000104622	NA	ENSMUSG00000104622	NA	0.317644	0.567686	1.01991	0.320796	0.755529
ENSMUSG00000090222	NA	ENSMUSG00000090222	NA	-0.582199	-0.932145	1.01967	0.320798	0.755529
ENSMUSG00000031837	Necab2	Necab2	117148	-0.087209	5.57795	1.03265	0.32085	0.755531
ENSMUSG00000084106	Gm6136	Gm6136	620213	0.44757	-0.622564	1.01994	0.320873	0.755531
ENSMUSG00000042505	Sdhaf3	Sdhaf3	71238	0.0903643	4.26143	1.01889	0.321022	0.755699
ENSMUSG00000025025	Mxi1	Mxi1	17859	-0.0610817	5.88506	1.01874	0.321057	0.755699
ENSMUSG00000028088	Fmo5	Fmo5	14263	0.185885	2.30187	1.01868	0.321071	0.755699
ENSMUSG00000017400	Stac2	Stac2	217154	-0.118849	4.33112	1.03037	0.321105	0.755699
ENSMUSG00000030002	Dusp11	Dusp11	72102	0.0501272	7.27032	1.01842	0.321132	0.755699
ENSMUSG00000112640	Gm32687	Gm32687	102635315	0.300384	0.852398	1.01743	0.32147	0.756212
ENSMUSG00000082520	NA	ENSMUSG00000082520	NA	0.36767	-0.143374	1.01717	0.321475	0.756212
ENSMUSG00000040621	Gemin8	Gemin8	237221	0.150765	2.40955	1.01686	0.321497	0.756212
ENSMUSG00000065259	Snora30	Snora30	100217442	-0.266465	1.40191	1.01686	0.321501	0.756212
ENSMUSG00000025410	Dctn2	Dctn2	69654	0.0530674	6.22516	1.01655	0.321569	0.75624
ENSMUSG00000036086	Zranb3	Zranb3	226409	-0.109009	3.39164	1.01647	0.321588	0.75624
ENSMUSG00000014856	Tmem208	Tmem208	66320	-0.132025	2.93197	1.01542	0.321835	0.756681
ENSMUSG00000049562	Ap5b1	Ap5b1	381201	-0.223429	1.43873	1.01536	0.321851	0.756681
ENSMUSG00000030844	Rgs10	Rgs10	67865	0.0886604	4.329	1.01458	0.322032	0.757019
ENSMUSG00000097276	4930525G20Rik	4930525G20Rik	320163	-0.175385	1.82015	1.01409	0.322147	0.757101
ENSMUSG00000019494	Cops6	Cops6	26893	-0.0581844	5.67262	1.01405	0.322156	0.757101
ENSMUSG00000106164	NA	ENSMUSG00000106164	NA	-0.552161	-0.806725	1.0142	0.32218	0.757101
ENSMUSG00000081300	NA	ENSMUSG00000081300	NA	0.513552	-0.763026	1.01363	0.322341	0.757311
ENSMUSG00000081574	NA	ENSMUSG00000081574	NA	0.331315	0.103489	1.01328	0.322368	0.757311
ENSMUSG00000106839	NA	ENSMUSG00000106839	NA	0.387865	-0.763475	1.01325	0.322383	0.757311
ENSMUSG00000078762	Haus5	Haus5	71909	-0.555559	-0.680811	1.01307	0.322466	0.757335
ENSMUSG00000036672	Cenpt	Cenpt	320394	0.130865	3.0631	1.01243	0.322537	0.757335
ENSMUSG00000092203	1110038B12Rik	1110038B12Rik	68763	-0.210393	2.52294	1.02218	0.322567	0.757335
ENSMUSG00000031563	Wwc2	Wwc2	52357	0.0558489	5.53074	1.01227	0.322572	0.757335
ENSMUSG00000073130	Pasd1	Pasd1	382221	0.413087	0.067984	1.01244	0.322641	0.757335
ENSMUSG00000106251	NA	ENSMUSG00000106251	NA	-0.182605	2.3455	1.0118	0.322684	0.757335
ENSMUSG00000095654	Plscr5	Plscr5	100504689	0.450055	-0.520488	1.01205	0.322705	0.757335
ENSMUSG00000118383	NA	ENSMUSG00000118383	NA	-0.391987	-0.343067	1.01197	0.32272	0.757335
ENSMUSG00000005698	Ctcf	Ctcf	13018	-0.0508252	6.34318	1.01141	0.322776	0.757335
ENSMUSG00000024427	Spry4	Spry4	24066	0.117278	3.87824	1.01308	0.322791	0.757335
ENSMUSG00000022387	Brd1	Brd1	223770	-0.0566759	6.2014	1.01128	0.322807	0.757335
ENSMUSG00000027550	Lrrcc1	Lrrcc1	71710	0.0538287	5.59272	1.01103	0.322864	0.757381
ENSMUSG00000038745	Nlrp6	Nlrp6	101613	-0.5618	-0.839457	1.01214	0.322965	0.757482
ENSMUSG00000029869	Ephb6	Ephb6	13848	0.0743782	4.52754	1.01041	0.323011	0.757482
ENSMUSG00000033735	Spr	Spr	20751	0.13582	2.77343	1.01037	0.323021	0.757482
ENSMUSG00000066152	Slc31a2	Slc31a2	20530	0.141189	2.73416	1.00916	0.323307	0.758065
ENSMUSG00000025723	Nmb	Nmb	68039	0.376549	-0.122819	1.00912	0.323368	0.758121
ENSMUSG00000031167	Rbm3	Rbm3	19652	-0.0922713	4.8805	1.01197	0.323478	0.758289
ENSMUSG00000000278	Scpep1	Scpep1	74617	0.110225	3.81229	1.00822	0.323528	0.758318
ENSMUSG00000091844	Ccdc168	Ccdc168	102636082	0.450371	-0.546847	1.00825	0.323617	0.758344
ENSMUSG00000005947	Itgae	Itgae	16407	0.591541	-0.992644	1.00791	0.32362	0.758344
ENSMUSG00000088278	NA	ENSMUSG00000088278	NA	0.286449	0.759913	1.0077	0.323657	0.758344
ENSMUSG00000049119	Fam110b	Fam110b	242297	-0.059962	5.82151	1.00719	0.323771	0.758344
ENSMUSG00000108601	NA	ENSMUSG00000108601	NA	0.292044	0.784898	1.00704	0.323813	0.758344
ENSMUSG00000026587	Astn1	Astn1	11899	-0.040727	8.4707	1.00696	0.323826	0.758344
ENSMUSG00000064128	Cenpj	Cenpj	219103	-0.149296	2.80659	1.00694	0.32383	0.758344
ENSMUSG00000034071	Zfp551	Zfp551	619331	0.148011	2.90159	1.00684	0.323854	0.758344
ENSMUSG00000023755	Rhebl1	Rhebl1	69159	-0.220045	1.75104	1.00661	0.32391	0.758344
ENSMUSG00000043263	Ifi209	Ifi209	236312	0.44949	-0.711848	1.00691	0.323929	0.758344
ENSMUSG00000113456	NA	ENSMUSG00000113456	NA	-0.161456	2.25804	1.00642	0.323954	0.758344
ENSMUSG00000028300	C9orf72	C9orf72	73205	-0.0688699	5.34218	1.00602	0.324047	0.758473
ENSMUSG00000027109	Sp3	Sp3	20687	-0.0545816	6.87512	1.00564	0.324137	0.758596
ENSMUSG00000028909	Ptpru	Ptpru	19273	0.0967327	4.13464	1.00512	0.324259	0.758793
ENSMUSG00000039670	Oxld1	Oxld1	66431	0.308203	0.402546	1.00493	0.324318	0.758842
ENSMUSG00000056515	Rab31	Rab31	106572	0.055997	6.31837	1.00441	0.324429	0.758842
ENSMUSG00000020572	Nampt	Nampt	59027	-0.0670935	6.16727	1.00655	0.324447	0.758842
ENSMUSG00000079177	Fam228a	Fam228a	74855	0.134301	2.8551	1.00405	0.324514	0.758842
ENSMUSG00000013150	Gfod2	Gfod2	70575	0.148458	2.75439	1.00397	0.324533	0.758842
ENSMUSG00000026566	Mpzl1	Mpzl1	68481	0.0868712	4.38546	1.00394	0.32454	0.758842
ENSMUSG00000035150	Eif2s3x	Eif2s3x	26905	-0.0699847	5.00237	1.00392	0.324544	0.758842
ENSMUSG00000037343	Taf2	Taf2	319944	0.0531567	5.93033	1.00338	0.324673	0.758862
ENSMUSG00000026880	Stom	Stom	13830	-0.110758	3.28488	1.00314	0.32473	0.758862
ENSMUSG00000032407	U2surp	U2surp	67958	-0.0493959	7.87137	1.0031	0.324739	0.758862
ENSMUSG00000029247	Paics	Paics	67054	-0.0524124	6.3528	1.00305	0.324751	0.758862
ENSMUSG00000020799	Tekt1	Tekt1	21689	0.207692	1.68594	1.00287	0.324794	0.758862
ENSMUSG00000067071	Hes6	Hes6	55927	0.237695	1.24556	1.00279	0.324816	0.758862
ENSMUSG00000110088	NA	ENSMUSG00000110088	NA	0.167125	2.30195	1.00277	0.324817	0.758862
ENSMUSG00000022548	Apod	Apod	11815	0.134802	7.72219	1.05911	0.324908	0.758988
ENSMUSG00000089847	Timm10b	Timm10b_ENSMUSG00000089847	14356	0.104849	3.26196	1.00212	0.324972	0.759008
ENSMUSG00000017428	Psmd11	Psmd11	69077	-0.0574671	5.99313	1.00201	0.324998	0.759008
ENSMUSG00000104891	NA	ENSMUSG00000104891	NA	-0.1781	1.81656	1.00187	0.325033	0.759008
ENSMUSG00000041135	Ripk2	Ripk2	192656	-0.108357	3.68375	1.00171	0.325068	0.759008
ENSMUSG00000031910	Has3	Has3	15118	0.160311	2.18614	1.00108	0.325219	0.759063
ENSMUSG00000010097	Nxf1	Nxf1	53319	-0.0517857	6.30131	1.00103	0.325231	0.759063
ENSMUSG00000069678	Pcgf1	Pcgf1	69837	-0.11738	3.28071	1.00099	0.32524	0.759063
ENSMUSG00000112927	NA	ENSMUSG00000112927	NA	-0.408968	-0.214101	1.00123	0.325243	0.759063
ENSMUSG00000111098	Gm48057	Gm48057	115487486	0.512607	-0.861527	1.00073	0.325323	0.759065
ENSMUSG00000088633	Gm22313	Gm22313	115486174	-0.321997	0.115045	1.00062	0.325355	0.759065
ENSMUSG00000043999	Gpr75	Gpr75	237716	-0.0902214	4.24689	1.0005	0.325357	0.759065
ENSMUSG00000021025	Nfkbia	Nfkbia	18035	0.132968	4.24188	1.02296	0.325429	0.759145
ENSMUSG00000063281	Zfp35	Zfp35	22694	-0.0772915	4.49798	0.999684	0.32555	0.759239
ENSMUSG00000071655	Ubxn1	Ubxn1	225896	0.104631	3.82506	0.99959	0.325573	0.759239
ENSMUSG00000078919	Dpm1	Dpm1	13480	0.0743335	4.77823	0.999549	0.325582	0.759239
ENSMUSG00000022820	Ndufb4	Ndufb4	68194	0.0915532	3.93877	0.999255	0.325652	0.759314
ENSMUSG00000024055	Cyp4f13	Cyp4f13	170716	0.114717	3.40481	0.998758	0.325771	0.759502
ENSMUSG00000046688	Tifa	Tifa	211550	-0.131038	2.80979	0.998338	0.325871	0.759579
ENSMUSG00000005982	Naa60	Naa60	74763	-0.0560415	5.65457	0.998175	0.325909	0.759579
ENSMUSG00000037905	Bri3bp	Bri3bp	76809	0.0477472	6.91612	0.998102	0.325927	0.759579
ENSMUSG00000044991	Shld1	Shld1	73747	0.142223	2.44872	0.997584	0.326051	0.759579
ENSMUSG00000057058	Skap1	Skap1	78473	0.368363	0.0261059	0.997459	0.326126	0.759579
ENSMUSG00000063684	NA	ENSMUSG00000063684	NA	0.255158	0.896751	0.997064	0.32618	0.759579
ENSMUSG00000001082	Mfsd10	Mfsd10	68294	-0.168425	2.62866	0.997447	0.326209	0.759579
ENSMUSG00000022545	Ercc4	Ercc4	50505	-0.0757787	5.17817	0.99638	0.326338	0.759579
ENSMUSG00000084350	NA	ENSMUSG00000084350	NA	-0.250829	1.15294	0.996246	0.326374	0.759579
ENSMUSG00000020528	Prpsap2	Prpsap2	212627	0.074226	4.59038	0.996156	0.326391	0.759579
ENSMUSG00000040867	Begain	Begain	380785	-0.0659071	5.47979	0.995782	0.326481	0.759579
ENSMUSG00000103707	Pcdha6	Pcdha6	12937	-0.189996	1.67467	0.995645	0.326515	0.759579
ENSMUSG00000097877	NA	ENSMUSG00000097877	NA	0.180557	2.42028	0.99553	0.326541	0.759579
ENSMUSG00000028158	Mttp	Mttp	17777	0.0847289	4.72226	0.995279	0.326601	0.759579
ENSMUSG00000001964	Emd	Emd	13726	-0.102778	3.85325	0.995156	0.32663	0.759579
ENSMUSG00000077645	NA	ENSMUSG00000077645	NA	-0.511678	-0.968415	0.994049	0.326639	0.759579
ENSMUSG00000081487	Gm13689	Gm13689	100416042	-0.146966	2.64805	0.995085	0.326648	0.759579
ENSMUSG00000019295	Tmem129	Tmem129	68366	-0.102604	3.71549	0.995063	0.326652	0.759579
ENSMUSG00000045275	Lca5l	Lca5l	385668	0.13837	2.70472	0.994813	0.326712	0.759579
ENSMUSG00000101609	Kcnq1ot1	Kcnq1ot1	63830	0.042026	9.53101	0.994525	0.326781	0.759579
ENSMUSG00000026227	2810459M11Rik	2810459M11Rik	72792	-0.153021	2.93308	0.994521	0.326782	0.759579
ENSMUSG00000033126	Ybey	Ybey	216119	0.168239	2.30818	0.994461	0.326797	0.759579
ENSMUSG00000049643	2310022A10Rik	2310022A10Rik	66367	-0.109902	3.67319	0.994385	0.326815	0.759579
ENSMUSG00000102406	NA	ENSMUSG00000102406	NA	0.453964	-0.519838	0.99447	0.326885	0.759579
ENSMUSG00000025040	Fundc1	Fundc1	72018	-0.0500372	6.07035	0.993812	0.326952	0.759579
ENSMUSG00000050697	Prkaa1	Prkaa1	105787	-0.0499613	6.29932	0.993732	0.326971	0.759579
ENSMUSG00000081476	NA	ENSMUSG00000081476	NA	-0.291387	0.510381	0.993584	0.327021	0.759579
ENSMUSG00000033740	St18	St18	240690	-0.0722487	5.42392	0.993266	0.327082	0.759579
ENSMUSG00000107741	NA	ENSMUSG00000107741	NA	0.158669	2.67711	0.993164	0.327107	0.759579
ENSMUSG00000110235	Gm5086	Gm5086	328314	-0.244137	0.715292	0.993058	0.32714	0.759579
ENSMUSG00000108526	NA	ENSMUSG00000108526	NA	0.187828	2.19657	0.992988	0.32715	0.759579
ENSMUSG00000088820	Gm25224	Gm25224	115488062	0.244755	1.16666	0.992891	0.327176	0.759579
ENSMUSG00000073684	Faap20	Faap20	67513	0.140161	2.95668	0.992758	0.327204	0.759579
ENSMUSG00000105536	Gm4959	Gm4959	242809	0.417282	-0.102248	0.992836	0.327235	0.759579
ENSMUSG00000074364	Ehd2	Ehd2	259300	-0.162832	2.62941	0.992473	0.327289	0.759579
ENSMUSG00000027674	Pex5l	Pex5l	58869	0.0627626	7.58743	1.00381	0.327355	0.759579
ENSMUSG00000024206	Rfx2	Rfx2	19725	-0.135506	2.63247	0.992082	0.327367	0.759579
ENSMUSG00000036158	Prickle1	Prickle1	106042	-0.0875753	5.59872	1.006	0.327416	0.759579
ENSMUSG00000090061	Nwd2	Nwd2	319807	0.395149	5.1821	1.04864	0.327439	0.759579
ENSMUSG00000029346	Srrd	Srrd	70118	-0.156303	2.44342	0.991659	0.327468	0.759579
ENSMUSG00000032340	Neo1	Neo1	18007	0.0410399	7.41531	0.991654	0.327469	0.759579
ENSMUSG00000091421	Gm4202	Gm4202	100418460	0.122384	2.98304	0.991521	0.327501	0.759579
ENSMUSG00000026799	Med27	Med27	68975	-0.0945173	3.84019	0.991302	0.327553	0.759579
ENSMUSG00000102568	NA	ENSMUSG00000102568	NA	0.220681	0.876583	0.991272	0.327566	0.759579
ENSMUSG00000056724	Nbeal2	Nbeal2	235627	0.093575	3.85369	0.991114	0.327598	0.759579
ENSMUSG00000091931	Gon7	Gon7	100233175	-0.139357	2.47455	0.991074	0.327608	0.759579
ENSMUSG00000037259	Dzank1	Dzank1	241688	0.041336	8.59597	0.990669	0.327705	0.759579
ENSMUSG00000047721	Bola2	Bola2	66162	-0.111065	3.13096	0.990599	0.327722	0.759579
ENSMUSG00000044081	NA	ENSMUSG00000044081	NA	0.180024	2.20325	0.990579	0.327728	0.759579
ENSMUSG00000027868	Tbx15	Tbx15	21384	-0.445049	-0.343412	0.990766	0.327761	0.759579
ENSMUSG00000057278	Snrpg	Snrpg	68011	-0.198363	1.78908	0.990229	0.327812	0.759579
ENSMUSG00000078607	1810010H24Rik	1810010H24Rik	69066	0.21084	1.4493	0.989986	0.327872	0.759579
ENSMUSG00000056131	Pgm3	Pgm3	109785	0.0839567	4.10591	0.989896	0.327891	0.759579
ENSMUSG00000111938	NA	ENSMUSG00000111938	NA	0.415167	-0.336039	0.989772	0.327995	0.759579
ENSMUSG00000031939	Taf1d	Taf1d	75316	0.0724664	4.73121	0.989408	0.328008	0.759579
ENSMUSG00000042572	Ube2q1	Ube2q1	70093	-0.0558701	5.5633	0.98938	0.328015	0.759579
ENSMUSG00000009079	Ewsr1	Ewsr1	14030	0.0408071	7.44262	0.989377	0.328016	0.759579
ENSMUSG00000065498	Mir379	Mir379	723858	0.332304	0.519813	0.989379	0.328027	0.759579
ENSMUSG00000097577	6230400D17Rik	6230400D17Rik	76133	0.209164	2.03797	0.990402	0.328033	0.759579
ENSMUSG00000003721	Insig2	Insig2	72999	0.0668881	5.3879	0.988619	0.328198	0.759671
ENSMUSG00000004099	Dnmt1	Dnmt1	13433	0.0716505	5.49734	0.988595	0.328204	0.759671
ENSMUSG00000115100	NA	ENSMUSG00000115100	NA	0.316173	0.430035	0.988636	0.328208	0.759671
ENSMUSG00000113835	Gm19554	Gm19554	100503099	0.47383	-0.732075	0.988888	0.328223	0.759671
ENSMUSG00000049191	Rtl5	Rtl5	331474	0.072697	5.06612	0.988032	0.328339	0.759839
ENSMUSG00000007613	Tgfbr1	Tgfbr1	21812	-0.0684471	5.96137	0.989796	0.328372	0.759839
ENSMUSG00000020928	Higd1b	Higd1b	75689	0.402252	-0.143879	0.987932	0.328427	0.759874
ENSMUSG00000028630	Dyrk2	Dyrk2	69181	-0.0757918	5.28904	0.98742	0.328487	0.759874
ENSMUSG00000056476	Med12l	Med12l	329650	0.045378	7.09025	0.987365	0.3285	0.759874
ENSMUSG00000001305	Rrp15	Rrp15	67223	0.148533	2.70738	0.987145	0.328553	0.75991
ENSMUSG00000061887	Ssbp3	Ssbp3	72475	-0.0467547	6.91793	0.986905	0.328611	0.759955
ENSMUSG00000059263	Usp47	Usp47	74996	-0.0440927	7.13435	0.986551	0.328696	0.759978
ENSMUSG00000039686	Zer1	Zer1	227693	0.0515667	6.53321	0.98655	0.328696	0.759978
ENSMUSG00000025727	Prr35	Prr35	100034748	0.347243	0.333914	0.986383	0.328758	0.760033
ENSMUSG00000115813	NA	ENSMUSG00000115813	NA	0.210521	1.38909	0.98606	0.328817	0.760052
ENSMUSG00000026484	Rnf2	Rnf2	19821	-0.0611376	5.4651	0.985947	0.328842	0.760052
ENSMUSG00000055762	Eef1d	Eef1d	66656	0.0721046	4.74307	0.985168	0.32903	0.760353
ENSMUSG00000020357	Flt4	Flt4	14257	-0.175984	2.00198	0.985099	0.329048	0.760353
ENSMUSG00000113159	NA	ENSMUSG00000113159	NA	0.588098	-1.03106	0.98482	0.329107	0.760402
ENSMUSG00000026494	Kif26b	Kif26b	269152	0.0691532	5.25333	0.98432	0.329235	0.760506
ENSMUSG00000102786	NA	ENSMUSG00000102786	NA	0.341736	0.489987	0.984282	0.329257	0.760506
ENSMUSG00000087200	Lrp8os3	Lrp8os3	105244644	0.254306	0.806892	0.983811	0.329366	0.760506
ENSMUSG00000046546	Fam43a	Fam43a	224093	-0.142576	2.96948	0.983305	0.32948	0.760506
ENSMUSG00000090707	NA	ENSMUSG00000090707	NA	0.415395	0.235257	0.99146	0.329539	0.760506
ENSMUSG00000028441	Spmip6	Spmip6	73721	-0.221746	1.28629	0.983042	0.329547	0.760506
ENSMUSG00000107476	NA	ENSMUSG00000107476	NA	-0.10365	3.4596	0.982963	0.329563	0.760506
ENSMUSG00000103891	NA	ENSMUSG00000103891	NA	-0.092595	4.0129	0.982786	0.329606	0.760506
ENSMUSG00000024725	Ostf1	Ostf1	20409	0.145929	2.94455	0.982661	0.329636	0.760506
ENSMUSG00000112248	NA	ENSMUSG00000112248	NA	0.126624	2.87797	0.982614	0.329648	0.760506
ENSMUSG00000102331	NA	ENSMUSG00000102331	NA	0.0770053	4.62453	0.982553	0.329662	0.760506
ENSMUSG00000062093	NA	ENSMUSG00000062093	NA	-0.64561	-0.722282	0.982231	0.329675	0.760506
ENSMUSG00000013707	Tnfaip8l2	Tnfaip8l2	69769	-0.286833	0.073491	0.982605	0.329686	0.760506
ENSMUSG00000102401	NA	ENSMUSG00000102401	NA	-0.133756	2.88344	0.982305	0.329722	0.760506
ENSMUSG00000036606	Plxnb2	Plxnb2	140570	0.0705786	6.0209	0.986618	0.329726	0.760506
ENSMUSG00000089695	Gm15946	Gm15946	108168333	0.525618	-0.651409	0.98235	0.329794	0.760506
ENSMUSG00000069520	Tmem19	Tmem19	67226	0.0773669	4.85121	0.981861	0.32983	0.760506
ENSMUSG00000053581	Zfand2a	Zfand2a	100494	-0.0693747	4.98604	0.98185	0.329833	0.760506
ENSMUSG00000007379	Dennd2c	Dennd2c	329727	0.346967	0.282298	0.980405	0.330204	0.761186
ENSMUSG00000031887	Tradd	Tradd	71609	-0.265516	0.844887	0.980162	0.33025	0.761186
ENSMUSG00000108647	Gm17984	Gm17984	100416228	-0.257599	1.02587	0.9801	0.330261	0.761186
ENSMUSG00000047888	Tnrc6b	Tnrc6b	213988	0.0427009	8.27902	0.979847	0.330318	0.761186
ENSMUSG00000030598	Fbxo17	Fbxo17	50760	0.315424	0.586627	0.979756	0.330351	0.761186
ENSMUSG00000102548	Gm16701	Gm16701	100503962	-0.471386	0.13883	0.985685	0.330375	0.761186
ENSMUSG00000044475	Ascc1	Ascc1	69090	-0.112533	3.53874	0.979516	0.330399	0.761186
ENSMUSG00000027865	Gdap2	Gdap2	14547	-0.0632913	5.32715	0.979387	0.33043	0.761186
ENSMUSG00000041781	Cpsf2	Cpsf2	51786	-0.0632072	5.69144	0.979023	0.330519	0.761302
ENSMUSG00000031775	Pllp	Pllp	67801	-0.122494	5.09113	1.00879	0.330625	0.761461
ENSMUSG00000028475	Spaar	Spaar	71406	-0.277619	0.707017	0.977442	0.330912	0.76195
ENSMUSG00000104668	NA	ENSMUSG00000104668	NA	0.429324	-0.450027	0.977715	0.330914	0.76195
ENSMUSG00000097350	4732491K20Rik	4732491K20Rik	224523	0.129499	2.55503	0.976852	0.331047	0.762103
ENSMUSG00000113808	NA	ENSMUSG00000113808	NA	0.170561	1.6147	0.976821	0.331056	0.762103
ENSMUSG00000074766	Ism1	Ism1	319909	-0.2158	1.56174	0.976159	0.331217	0.762387
ENSMUSG00000023873	1700010I14Rik	1700010I14Rik	66931	-0.224966	1.35031	0.975226	0.331446	0.762826
ENSMUSG00000105265	Sox2ot	Sox2ot	320478	-0.0619838	6.33066	0.974814	0.331552	0.762924
ENSMUSG00000042743	Sgtb	Sgtb	218544	-0.0604726	6.94682	0.978668	0.331564	0.762924
ENSMUSG00000048578	Mlec	Mlec	109154	0.0586784	6.44797	0.974538	0.331611	0.762944
ENSMUSG00000038034	Igsf8	Igsf8	140559	-0.0708594	5.44598	0.973908	0.331765	0.763023
ENSMUSG00000024109	Nrxn1	Nrxn1	18189	0.0465282	9.53626	0.974284	0.331795	0.763023
ENSMUSG00000112712	Gm18755	Gm18755	100417674	0.269696	0.846159	0.973774	0.331804	0.763023
ENSMUSG00000022680	Pdxdc1	Pdxdc1	94184	0.0486671	6.36	0.973554	0.331851	0.763023
ENSMUSG00000015474	Ppt2	Ppt2	54397	0.143795	2.61647	0.973385	0.331893	0.763023
ENSMUSG00000103056	NA	ENSMUSG00000103056	NA	0.438452	-0.351204	0.973561	0.331927	0.763023
ENSMUSG00000029126	Nsg1	Nsg1	18196	-0.0451853	7.70209	0.973089	0.331965	0.763023
ENSMUSG00000116995	Gm21926	Gm21926	100417722	0.103894	3.78138	0.972959	0.331996	0.763023
ENSMUSG00000001029	Icam2	Icam2	15896	-0.345621	-0.076876	0.972947	0.332052	0.763023
ENSMUSG00000025036	Sfxn2	Sfxn2	94279	0.114213	3.29649	0.972585	0.332088	0.763023
ENSMUSG00000021998	Lcp1	Lcp1	18826	-0.0910875	3.67559	0.972389	0.332136	0.763023
ENSMUSG00000025784	Clec3b	Clec3b	21922	-0.393187	-0.350636	0.972547	0.332175	0.763023
ENSMUSG00000032078	Zpr1	Zpr1	22687	-0.0907225	4.09265	0.972193	0.332184	0.763023
ENSMUSG00000047141	Zfp654	Zfp654	72020	-0.0530283	6.42781	0.971971	0.332238	0.763023
ENSMUSG00000039270	Megf9	Megf9	230316	0.0570742	7.89483	0.978682	0.332246	0.763023
ENSMUSG00000038612	Mcl1	Mcl1	17210	0.061636	5.65088	0.971626	0.332323	0.763023
ENSMUSG00000107178	NA	ENSMUSG00000107178	NA	0.444178	-0.185537	0.971868	0.332325	0.763023
ENSMUSG00000067578	Cbln4	Cbln4	228942	0.108674	3.52799	0.971451	0.332365	0.763023
ENSMUSG00000051615	Rap2a	Rap2a	76108	-0.0549745	6.0495	0.971254	0.332414	0.763023
ENSMUSG00000055371	Stam2	Stam2	56324	-0.0542722	5.5441	0.971138	0.332442	0.763023
ENSMUSG00000105772	NA	ENSMUSG00000105772	NA	0.324125	0.284327	0.97099	0.332502	0.763023
ENSMUSG00000030741	Spns1	Spns1	73658	-0.0914531	4.06001	0.970407	0.332621	0.763023
ENSMUSG00000055415	Atp10b	Atp10b	319767	0.130833	2.74348	0.970215	0.332668	0.763023
ENSMUSG00000020687	Cdc27	Cdc27	217232	-0.0456325	7.07701	0.970044	0.33271	0.763023
ENSMUSG00000091345	Col6a5	Col6a5	665033	-0.20459	2.81206	0.983929	0.332752	0.763023
ENSMUSG00000020873	Slc35b1	Slc35b1	110172	0.0893319	4.40006	0.969742	0.332784	0.763023
ENSMUSG00000100354	NA	ENSMUSG00000100354	NA	0.399292	-0.288839	0.970012	0.332788	0.763023
ENSMUSG00000109257	NA	ENSMUSG00000109257	NA	0.195098	1.68336	0.969583	0.332825	0.763023
ENSMUSG00000031302	Nlgn3	Nlgn3	245537	-0.0595679	6.24746	0.969565	0.332828	0.763023
ENSMUSG00000103924	NA	ENSMUSG00000103924	NA	-0.0968854	6.24415	1.00155	0.332868	0.763023
ENSMUSG00000050195	Scd4	Scd4	329065	-0.475969	-0.511821	0.969732	0.332876	0.763023
ENSMUSG00000021760	Gpx8	Gpx8	69590	0.285169	0.640812	0.969383	0.332881	0.763023
ENSMUSG00000031786	Drc7	Drc7	330830	0.217387	3.05311	1.00175	0.332898	0.763023
ENSMUSG00000030649	Anapc15	Anapc15	75430	0.104563	3.51117	0.968824	0.333009	0.763193
ENSMUSG00000001248	Gramd1a	Gramd1a	52857	0.0611709	5.72923	0.968422	0.333108	0.763272
ENSMUSG00000029022	Miip	Miip	28010	0.113497	3.36663	0.968199	0.333163	0.763272
ENSMUSG00000110156	Gm42067	Gm42067	105246846	0.326344	0.600273	0.968037	0.333215	0.763272
ENSMUSG00000102397	NA	ENSMUSG00000102397	NA	0.0923124	4.37233	0.967935	0.333228	0.763272
ENSMUSG00000092118	Fancf	Fancf	100040608	0.173744	2.03871	0.967814	0.333259	0.763272
ENSMUSG00000020694	Tlk2	Tlk2	24086	0.0510292	6.33736	0.967756	0.333272	0.763272
ENSMUSG00000001128	Cfp	Cfp	18636	0.125656	2.87271	0.967408	0.333358	0.763381
ENSMUSG00000063800	Prpf38a	Prpf38a	230596	-0.0861188	4.82281	0.96784	0.333425	0.763448
ENSMUSG00000110924	Gm40518	Gm40518	105245003	-0.674909	0.0924879	0.997931	0.333567	0.763449
ENSMUSG00000028271	Gtf2b	Gtf2b	229906	0.0850582	4.37218	0.966306	0.333629	0.763449
ENSMUSG00000036422	Pcdh8	Pcdh8	18530	-0.0945493	4.34954	0.965935	0.33372	0.763449
ENSMUSG00000054604	Cggbp1	Cggbp1	106143	-0.0537136	6.50219	0.965776	0.333759	0.763449
ENSMUSG00000026278	Bok	Bok	51800	0.129681	2.56046	0.965654	0.333789	0.763449
ENSMUSG00000018846	Pank3	Pank3	211347	-0.043989	7.16627	0.965635	0.333794	0.763449
ENSMUSG00000064390	Snord73b	Snord73b	19871	0.492915	-0.642536	0.965787	0.333799	0.763449
ENSMUSG00000025408	Ddit3	Ddit3	13198	-0.158966	2.43236	0.96554	0.333818	0.763449
ENSMUSG00000103696	NA	ENSMUSG00000103696	NA	0.137243	3.22283	0.965465	0.333836	0.763449
ENSMUSG00000020672	Sntg2	Sntg2	268534	-0.118624	3.25308	0.965452	0.333839	0.763449
ENSMUSG00000067430	Zfp763	Zfp763	73451	-0.0802553	4.91157	0.965435	0.333843	0.763449
ENSMUSG00000087055	NA	ENSMUSG00000087055	NA	0.483849	-0.376017	0.965495	0.333904	0.763502
ENSMUSG00000092162	Vmn2r86	Vmn2r86	625109	-0.183167	2.0266	0.964872	0.333983	0.763595
ENSMUSG00000052698	Tln2	Tln2	70549	0.0467396	7.63537	0.964617	0.334044	0.763611
ENSMUSG00000062949	Atp11c	Atp11c	320940	0.0668149	6.29595	0.969328	0.334093	0.763611
ENSMUSG00000040312	Cchcr1	Cchcr1	240084	0.256994	0.818904	0.964252	0.334142	0.763611
ENSMUSG00000065738	Gm24494	Gm24494	115489817	-0.544557	-0.33516	0.966345	0.334142	0.763611
ENSMUSG00000086709	NA	ENSMUSG00000086709	NA	-0.553038	-1.00527	0.963971	0.334191	0.763638
ENSMUSG00000020743	Mif4gd	Mif4gd	69674	-0.133231	2.92506	0.963565	0.334304	0.763809
ENSMUSG00000045482	Trrap	Trrap	100683	0.0458166	7.97547	0.963258	0.33438	0.76385
ENSMUSG00000015966	Il17rb	Il17rb	50905	0.246753	1.18415	0.963197	0.334398	0.76385
ENSMUSG00000086770	NA	ENSMUSG00000086770	NA	0.407171	-0.164424	0.963121	0.33447	0.763928
ENSMUSG00000065022	AF357341	AF357341	115488055	-0.560112	-0.873357	0.962722	0.334549	0.76402
ENSMUSG00000075271	Ift70a1	Ift70a1	78802	0.183782	2.06117	0.962186	0.334645	0.764155
ENSMUSG00000034522	Zfp395	Zfp395	380912	0.11433	3.3496	0.961688	0.334768	0.764348
ENSMUSG00000100183	NA	ENSMUSG00000100183	NA	0.468984	-0.319462	0.961282	0.334938	0.764627
ENSMUSG00000018412	Kansl1	Kansl1	76719	0.0449834	6.87911	0.960781	0.334992	0.764627
ENSMUSG00000031376	Atp2b3	Atp2b3	320707	0.101167	6.79562	1.00116	0.335068	0.764627
ENSMUSG00000022332	Khdrbs3	Khdrbs3	13992	-0.0957141	5.50784	0.980928	0.335087	0.764627
ENSMUSG00000117710	NA	ENSMUSG00000117710	NA	-0.571326	-0.817368	0.96037	0.33512	0.764627
ENSMUSG00000102697	Pcdhac2	Pcdhac2	353237	-0.0804352	4.68495	0.960235	0.335127	0.764627
ENSMUSG00000021127	Zfp36l1	Zfp36l1	12192	-0.0759996	5.38199	0.961036	0.335183	0.764627
ENSMUSG00000049001	Ndnf	Ndnf	68169	-0.100221	4.45633	0.962049	0.335195	0.764627
ENSMUSG00000041736	Tspo	Tspo	12257	0.387333	-0.3832	0.960078	0.335246	0.764658
ENSMUSG00000005917	Otx1	Otx1	18423	0.203365	1.44023	0.9591	0.335411	0.764786
ENSMUSG00000020810	Cygb	Cygb	114886	0.082954	4.70893	0.959083	0.335413	0.764786
ENSMUSG00000042444	Mindy2	Mindy2	235461	0.053615	7.2543	0.959063	0.335423	0.764786
ENSMUSG00000022125	Cln5	Cln5	211286	-0.076002	4.27638	0.958915	0.335455	0.764786
ENSMUSG00000051510	Mafg	Mafg	17134	-0.0676185	5.54884	0.958455	0.335569	0.764807
ENSMUSG00000049230	Myef2l	Myef2l	100041480	-0.245502	1.13795	0.958455	0.335572	0.764807
ENSMUSG00000099310	NA	ENSMUSG00000099310	NA	-0.344354	0.215986	0.958508	0.335578	0.764807
ENSMUSG00000043716	Rpl7	Rpl7	19989	-0.0524897	6.84447	0.957952	0.335693	0.764857
ENSMUSG00000044244	Il20rb	Il20rb	213208	0.298027	0.612243	0.957949	0.335704	0.764857
ENSMUSG00000023072	Cep89	Cep89	72140	-0.0866303	3.90186	0.957803	0.335731	0.764857
ENSMUSG00000102749	NA	ENSMUSG00000102749	NA	0.155791	2.43965	0.957719	0.335752	0.764857
ENSMUSG00000019659	Ccdc12	Ccdc12	72654	-0.133313	2.84424	0.957148	0.335893	0.765093
ENSMUSG00000026819	Slc25a25	Slc25a25	227731	0.063912	5.70121	0.956787	0.335983	0.765184
ENSMUSG00000108516	NA	ENSMUSG00000108516	NA	0.534859	-0.681352	0.956786	0.336045	0.765184
ENSMUSG00000024145	Pigf	Pigf	18701	-0.12542	2.95769	0.956519	0.33605	0.765184
ENSMUSG00000096992	Gm26788	Gm26788	108167617	0.49953	-0.538518	0.956689	0.336086	0.765184
ENSMUSG00000097793	NA	ENSMUSG00000097793	NA	0.201927	1.42555	0.956106	0.336154	0.765209
ENSMUSG00000031516	Dctn6	Dctn6	22428	-0.0665254	5.55207	0.955958	0.336189	0.765209
ENSMUSG00000030867	Plk1	Plk1	18817	-0.336625	0.155569	0.956005	0.336211	0.765209
ENSMUSG00000031196	F8	F8	14069	0.0793443	4.18907	0.955325	0.336347	0.765406
ENSMUSG00000019989	Enpp3	Enpp3	209558	0.363468	-0.150803	0.955304	0.336406	0.765406
ENSMUSG00000112054	Gm33680	Gm33680	102636677	0.154471	2.34504	0.954986	0.336431	0.765406
ENSMUSG00000030704	Rab6a	Rab6a	19346	-0.0417595	8.6941	0.954899	0.336453	0.765406
ENSMUSG00000057738	Sptan1	Sptan1	20740	-0.0348142	9.61098	0.954757	0.336488	0.765406
ENSMUSG00000095677	Dynlt1f	Dynlt1f	100040531	-0.450244	-0.442654	0.954847	0.336538	0.765433
ENSMUSG00000060679	Mrps9	Mrps9	69527	0.0617555	4.99039	0.954352	0.336589	0.765463
ENSMUSG00000090031	NA	ENSMUSG00000090031	NA	0.0959755	4.03808	0.952885	0.336955	0.766138
ENSMUSG00000084890	A830036E02Rik	A830036E02Rik	353123	-0.147105	4.90506	0.992364	0.336962	0.766138
ENSMUSG00000045509	Gpr150	Gpr150	238725	-0.321177	0.241973	0.952118	0.337166	0.766363
ENSMUSG00000024639	Gnaq	Gnaq	14682	-0.0418395	7.76661	0.951883	0.337205	0.766363
ENSMUSG00000099686	NA	ENSMUSG00000099686	NA	0.489689	-0.850565	0.952013	0.337231	0.766363
ENSMUSG00000078922	Tgtp1	Tgtp1	21822	0.292731	0.0495419	0.951866	0.337249	0.766363
ENSMUSG00000104568	NA	ENSMUSG00000104568	NA	-0.575455	-0.908099	0.951639	0.337258	0.766363
ENSMUSG00000034463	Scara3	Scara3	219151	-0.0885	4.1702	0.951543	0.33729	0.766363
ENSMUSG00000034274	Thoc5	Thoc5	107829	0.0723825	4.49535	0.951221	0.33737	0.76646
ENSMUSG00000001983	Taco1	Taco1	70207	0.132784	2.92569	0.950814	0.337472	0.766604
ENSMUSG00000026288	Inpp5d	Inpp5d	16331	0.0912486	4.0121	0.949982	0.33768	0.76699
ENSMUSG00000071001	Hrct1	Hrct1	100039781	0.492048	-0.681585	0.949935	0.337779	0.767075
ENSMUSG00000031808	Slc27a1	Slc27a1	26457	0.0603793	5.68339	0.949303	0.33785	0.767075
ENSMUSG00000087286	Gm9013	Gm9013	668162	-0.351705	-0.0757835	0.949416	0.337867	0.767075
ENSMUSG00000088128	NA	ENSMUSG00000088128	NA	-0.463348	-0.502195	0.949444	0.33789	0.767075
ENSMUSG00000047394	Cimap1b	Cimap1b	70113	-0.228008	1.1259	0.949085	0.337908	0.767075
ENSMUSG00000055560	Zfp459	Zfp459	328274	-0.264856	1.12224	0.948691	0.338007	0.767112
ENSMUSG00000112243	NA	ENSMUSG00000112243	NA	0.155786	2.32904	0.948547	0.33804	0.767112
ENSMUSG00000068856	Sf3b4	Sf3b4	107701	0.0855685	4.01117	0.948473	0.338058	0.767112
ENSMUSG00000021556	Golm1	Golm1	105348	-0.0994299	4.15458	0.948647	0.338077	0.767112
ENSMUSG00000022668	Gtpbp8	Gtpbp8	66067	0.0680339	4.92179	0.948185	0.33813	0.767127
ENSMUSG00000052291	Gm31593	Gm31593	102633868	-0.154987	2.024	0.948069	0.33816	0.767127
ENSMUSG00000036432	Siah2	Siah2	20439	-0.103973	3.55041	0.947682	0.338257	0.7672
ENSMUSG00000026718	Stam	Stam	20844	-0.0448007	6.70387	0.947429	0.33832	0.7672
ENSMUSG00000028683	Eif2b3	Eif2b3	108067	0.0929429	3.87634	0.946857	0.338463	0.7672
ENSMUSG00000104122	NA	ENSMUSG00000104122	NA	-0.458474	-0.980831	0.946667	0.338472	0.7672
ENSMUSG00000110046	NA	ENSMUSG00000110046	NA	-0.253536	1.11735	0.946645	0.338521	0.7672
ENSMUSG00000113429	Gm20063	Gm20063	100504101	-0.201862	1.76772	0.946117	0.338651	0.7672
ENSMUSG00000034714	Ttyh2	Ttyh2	117160	-0.0577887	6.07211	0.946108	0.338652	0.7672
ENSMUSG00000001891	Ugp2	Ugp2	216558	-0.0577404	6.23606	0.945946	0.338692	0.7672
ENSMUSG00000089782	NA	ENSMUSG00000089782	NA	-0.367434	0.391327	0.946953	0.338755	0.7672
ENSMUSG00000000976	Heatr6	Heatr6	217026	0.0626248	4.92113	0.945662	0.338764	0.7672
ENSMUSG00000097684	NA	ENSMUSG00000097684	NA	-0.18714	1.75222	0.945356	0.338842	0.7672
ENSMUSG00000026608	Kctd3	Kctd3	226823	0.0591278	6.03026	0.945349	0.338842	0.7672
ENSMUSG00000084498	NA	ENSMUSG00000084498	NA	0.435773	-0.442183	0.945643	0.338851	0.7672
ENSMUSG00000029438	Bcl7a	Bcl7a	77045	-0.0505013	5.83745	0.945015	0.338926	0.7672
ENSMUSG00000097908	4933404O12Rik	4933404O12Rik	66752	-0.12436	2.96236	0.944943	0.338945	0.7672
ENSMUSG00000074813	Morrbid	Morrbid	100043424	0.329435	0.315305	0.944779	0.339005	0.7672
ENSMUSG00000068922	Msto1	Msto1	229524	0.125806	3.15805	0.944507	0.339054	0.7672
ENSMUSG00000037736	Limch1	Limch1	77569	-0.0435776	7.72018	0.94431	0.339104	0.7672
ENSMUSG00000022758	P2rx6	P2rx6	18440	-0.266914	1.00989	0.944238	0.339126	0.7672
ENSMUSG00000020893	Per1	Per1	18626	-0.0746834	6.40945	0.958464	0.339127	0.7672
ENSMUSG00000022212	Cpne6	Cpne6	12891	-0.103701	5.1935	0.965049	0.339131	0.7672
ENSMUSG00000046718	Bst2	Bst2	69550	-0.347048	-0.222004	0.944426	0.33914	0.7672
ENSMUSG00000025393	Atp5f1b	Atp5f1b	11947	-0.0385763	8.79276	0.94405	0.339169	0.7672
ENSMUSG00000022040	Ephx2	Ephx2	13850	-0.0969798	3.90331	0.943795	0.339234	0.7672
ENSMUSG00000105992	NA	ENSMUSG00000105992	NA	0.348343	-0.0563732	0.943879	0.339258	0.7672
ENSMUSG00000029009	Mthfr	Mthfr	17769	0.0835981	4.36133	0.943577	0.339288	0.7672
ENSMUSG00000041957	Pkp2	Pkp2	67451	0.0854532	4.02252	0.943573	0.33929	0.7672
ENSMUSG00000085407	1700095J03Rik	1700095J03Rik	74293	0.389881	0.056197	0.943703	0.339292	0.7672
ENSMUSG00000005397	Nid1	Nid1	18073	0.129087	3.16751	0.943527	0.339301	0.7672
ENSMUSG00000027652	Ralgapb	Ralgapb	228850	-0.0376572	8.04373	0.943384	0.339337	0.7672
ENSMUSG00000033099	Nol12	Nol12	97961	0.127034	3.08698	0.943041	0.339424	0.76731
ENSMUSG00000046058	Eid2	Eid2	386655	0.109765	3.69374	0.942815	0.33948	0.767318
ENSMUSG00000000782	Tcf7	Tcf7	21414	-0.136027	3.18758	0.942723	0.339504	0.767318
ENSMUSG00000022129	Dct	Dct	13190	0.529377	-0.862581	0.946007	0.339697	0.767669
ENSMUSG00000035173	Ccdc186	Ccdc186	213993	0.0572897	6.16485	0.941789	0.339739	0.767678
ENSMUSG00000008129	Brme1	Brme1	74666	0.260659	0.792918	0.941389	0.339847	0.767753
ENSMUSG00000037660	Gdf7	Gdf7	238057	-0.554025	-0.956147	0.941335	0.339906	0.767753
ENSMUSG00000020695	Mrc2	Mrc2	17534	-0.159382	2.21443	0.941117	0.33991	0.767753
ENSMUSG00000109157	NA	ENSMUSG00000109157	NA	-0.170973	2.99937	0.950546	0.339925	0.767753
ENSMUSG00000033863	Klf9	Klf9	16601	-0.0876865	7.90259	0.978974	0.340065	0.767982
ENSMUSG00000032017	Grik4	Grik4	110637	0.0893157	4.38898	0.939693	0.340269	0.768356
ENSMUSG00000092559	NA	ENSMUSG00000092559	NA	-0.413973	-0.475565	0.939396	0.340427	0.768626
ENSMUSG00000111990	NA	ENSMUSG00000111990	NA	0.18054	2.09175	0.938505	0.34057	0.768865
ENSMUSG00000026991	Pkp4	Pkp4	227937	-0.0434063	8.42815	0.93832	0.340617	0.768882
ENSMUSG00000074228	NA	ENSMUSG00000074228	NA	-0.547908	-0.932142	0.938335	0.340667	0.76891
ENSMUSG00000000125	Wnt3	Wnt3	22415	0.304346	2.42709	0.979373	0.340787	0.769043
ENSMUSG00000052688	Rab7b	Rab7b	226421	-0.393496	-0.130326	0.937693	0.340825	0.769043
ENSMUSG00000021501	Caml	Caml	12328	0.0816456	4.54585	0.937368	0.340858	0.769043
ENSMUSG00000032477	Cdc25a	Cdc25a	12530	0.149651	2.69651	0.937187	0.340904	0.769043
ENSMUSG00000027602	Map1lc3a	Map1lc3a	66734	-0.0801367	4.78918	0.937049	0.340939	0.769043
ENSMUSG00000107961	NA	ENSMUSG00000107961	NA	0.433096	-0.266525	0.937265	0.340955	0.769043
ENSMUSG00000006575	Rundc3a	Rundc3a	51799	-0.0503352	6.47471	0.936788	0.341005	0.769068
ENSMUSG00000022416	Cacna1i	Cacna1i	239556	-0.0607207	6.42716	0.936589	0.341226	0.76948
ENSMUSG00000034120	Srsf2	Srsf2	20382	0.0474657	6.74792	0.935586	0.34131	0.76949
ENSMUSG00000006941	Eif1b	Eif1b	68969	-0.0662918	5.24496	0.935485	0.341336	0.76949
ENSMUSG00000019254	Ppp1r12c	Ppp1r12c	232807	0.0575174	5.23715	0.935448	0.341345	0.76949
ENSMUSG00000101778	NA	ENSMUSG00000101778	NA	0.098202	3.52786	0.9349	0.341484	0.769559
ENSMUSG00000025477	Inpp5a	Inpp5a	212111	0.0578297	5.81168	0.934878	0.34149	0.769559
ENSMUSG00000097750	NA	ENSMUSG00000097750	NA	0.122757	3.15488	0.934877	0.34149	0.769559
ENSMUSG00000111918	NA	ENSMUSG00000111918	NA	-0.0824188	4.63315	0.933789	0.341767	0.76982
ENSMUSG00000025395	Prim1	Prim1	19075	0.145689	2.46965	0.933753	0.341776	0.76982
ENSMUSG00000061458	Nol10	Nol10	217431	0.0706232	4.63336	0.933719	0.341785	0.76982
ENSMUSG00000106749	NA	ENSMUSG00000106749	NA	0.126958	3.13118	0.933677	0.341796	0.76982
ENSMUSG00000038774	Ascc3	Ascc3	77987	-0.0519966	6.95878	0.933625	0.341809	0.76982
ENSMUSG00000037514	Pank2	Pank2	74450	-0.0535562	5.67438	0.933138	0.341933	0.76982
ENSMUSG00000000028	Cdc45	Cdc45	12544	-0.25275	0.528012	0.933127	0.341946	0.76982
ENSMUSG00000085139	Sertm2	Sertm2	319764	0.142061	2.49691	0.933001	0.341968	0.76982
ENSMUSG00000019303	Psmc3ip	Psmc3ip	19183	-0.296613	0.49338	0.933034	0.341972	0.76982
ENSMUSG00000002496	Tsc2	Tsc2	22084	-0.0557264	6.47678	0.932776	0.342025	0.76982
ENSMUSG00000041498	Kif14	Kif14	381293	-0.578319	-0.6317	0.93245	0.342072	0.76982
ENSMUSG00000023008	Fmnl3	Fmnl3	22379	0.13554	2.99019	0.932473	0.342102	0.76982
ENSMUSG00000049091	Sephs2	Sephs2	20768	-0.0774853	4.36132	0.932348	0.342134	0.76982
ENSMUSG00000045731	Pnoc	Pnoc	18155	0.147097	2.80553	0.932316	0.342142	0.76982
ENSMUSG00000073565	Prr16	Prr16	71373	0.0844132	3.96139	0.93212	0.342192	0.769846
ENSMUSG00000097494	4933406C10Rik	4933406C10Rik	74076	-0.243407	1.28772	0.931814	0.342273	0.769856
ENSMUSG00000103959	NA	ENSMUSG00000103959	NA	0.152532	2.66059	0.931804	0.342273	0.769856
ENSMUSG00000026245	Farsb	Farsb	23874	0.0493451	5.96807	0.931453	0.342362	0.76997
ENSMUSG00000064648	Gm23303	Gm23303	115489367	0.656928	-0.968027	0.932674	0.342495	0.770145
ENSMUSG00000031428	Zcchc18	Zcchc18	66995	0.042516	7.33748	0.930847	0.342517	0.770145
ENSMUSG00000027376	Prom2	Prom2	192212	0.450933	0.187392	0.941242	0.342636	0.770286
ENSMUSG00000067860	Zic3	Zic3	22773	0.0896094	4.12105	0.930303	0.342656	0.770286
ENSMUSG00000032443	Zcwpw2	Zcwpw2	100039681	-0.155295	2.40991	0.929916	0.342755	0.770345
ENSMUSG00000115543	NA	ENSMUSG00000115543	NA	0.198337	1.97097	0.929613	0.342833	0.770345
ENSMUSG00000022206	Npr3	Npr3	18162	0.200474	3.56209	0.966588	0.342839	0.770345
ENSMUSG00000012405	Rpl15	Rpl15	66480	-0.0593724	5.69409	0.929577	0.342841	0.770345
ENSMUSG00000024579	Pcyox1l	Pcyox1l	240334	-0.103046	3.48771	0.929246	0.342926	0.770345
ENSMUSG00000083650	NA	ENSMUSG00000083650	NA	0.358638	-0.288755	0.929418	0.342949	0.770345
ENSMUSG00000027889	Ampd2	Ampd2	109674	-0.0663013	5.28335	0.929012	0.342986	0.770345
ENSMUSG00000104195	NA	ENSMUSG00000104195	NA	0.278967	0.52441	0.929034	0.342992	0.770345
ENSMUSG00000044807	Zfp354c	Zfp354c	30944	-0.0525708	6.11682	0.92885	0.343027	0.770345
ENSMUSG00000047022	Mipol1	Mipol1	73490	0.0940728	3.79156	0.928459	0.343127	0.770399
ENSMUSG00000073102	Drc1	Drc1	381738	-0.10413	3.41337	0.928322	0.343162	0.770399
ENSMUSG00000018287	Spag7	Spag7	216873	-0.105345	3.51698	0.928308	0.343166	0.770399
ENSMUSG00000098660	Mir6336	Mir6336	102465171	-0.281863	1.00937	0.929161	0.343221	0.770436
ENSMUSG00000074212	Dnajb14	Dnajb14	70604	0.040003	7.9367	0.927701	0.343321	0.770509
ENSMUSG00000074281	Gm12522	Gm12522	100038453	0.354847	0.103526	0.927664	0.343359	0.770509
ENSMUSG00000102973	NA	ENSMUSG00000102973	NA	-0.229605	0.96319	0.927537	0.343368	0.770509
ENSMUSG00000043029	Trpv3	Trpv3	246788	0.238515	1.11438	0.927334	0.343419	0.770537
ENSMUSG00000001120	Pcbp3	Pcbp3	59093	-0.0767702	4.94592	0.927127	0.343468	0.770561
ENSMUSG00000022012	Enox1	Enox1	239188	-0.0628552	5.89832	0.926646	0.343592	0.770752
ENSMUSG00000036845	Lin37	Lin37	75660	-0.115161	3.23207	0.9261	0.343732	0.77098
ENSMUSG00000063531	Sema3e	Sema3e	20349	-0.0731263	5.77436	0.930933	0.343783	0.771009
ENSMUSG00000030020	Prickle2	Prickle2	243548	-0.050815	7.85798	0.926516	0.343838	0.77101
ENSMUSG00000032018	Sc5d	Sc5d	235293	-0.0494954	6.3923	0.9256	0.34386	0.77101
ENSMUSG00000097563	NA	ENSMUSG00000097563	NA	0.125589	3.27333	0.92534	0.343927	0.771074
ENSMUSG00000117289	NA	ENSMUSG00000117289	NA	0.33504	0.120291	0.925121	0.344012	0.771095
ENSMUSG00000015289	Lage3	Lage3	66192	-0.13625	2.78479	0.925005	0.344013	0.771095
ENSMUSG00000028483	Snapc3	Snapc3	77634	-0.0553106	6.11245	0.924335	0.344185	0.771287
ENSMUSG00000021720	Rnf180	Rnf180	71816	0.080567	4.6013	0.923949	0.344284	0.771287
ENSMUSG00000052533	Nup188	Nup188	227699	0.0698504	4.59404	0.923925	0.34429	0.771287
ENSMUSG00000103472	Pcdhga7	Pcdhga7	93715	-0.0757489	5.22162	0.923736	0.344339	0.771287
ENSMUSG00000026775	Yme1l1	Yme1l1	27377	-0.0461854	7.58892	0.923713	0.344345	0.771287
ENSMUSG00000040459	Arglu1	Arglu1	234023	-0.0462114	7.61591	0.923705	0.344347	0.771287
ENSMUSG00000051790	Nlgn2	Nlgn2	216856	-0.0487604	7.24319	0.923542	0.344389	0.771287
ENSMUSG00000029038	Ssu72	Ssu72	68991	-0.056461	5.50542	0.923028	0.344521	0.771287
ENSMUSG00000040084	Bub1b	Bub1b	12236	0.216121	1.82383	0.924967	0.344524	0.771287
ENSMUSG00000046240	Hepacam	Hepacam	72927	-0.0566594	6.57653	0.922793	0.344581	0.771287
ENSMUSG00000024941	Scyl1	Scyl1	78891	0.0739944	4.94137	0.922718	0.344601	0.771287
ENSMUSG00000042308	Setd1a	Setd1a	233904	0.0686309	4.90222	0.92263	0.344623	0.771287
ENSMUSG00000001525	Tubb5	Tubb5	22154	-0.0413343	7.67019	0.922606	0.34463	0.771287
ENSMUSG00000098068	Gm7909	Gm7909	666055	0.391807	0.181889	0.92557	0.344681	0.771287
ENSMUSG00000115234	NA	ENSMUSG00000115234	NA	-0.266141	0.745549	0.9224	0.344692	0.771287
ENSMUSG00000086188	NA	ENSMUSG00000086188	NA	0.485187	0.178036	0.948638	0.344712	0.771287
ENSMUSG00000020475	Pgam2	Pgam2	56012	0.349396	0.214249	0.92212	0.344781	0.771347
ENSMUSG00000029787	Avl9	Avl9	78937	-0.0412442	7.06262	0.921872	0.344818	0.771347
ENSMUSG00000062991	Nrg1	Nrg1	211323	-0.0548028	5.84196	0.921514	0.344911	0.771347
ENSMUSG00000106516	NA	ENSMUSG00000106516	NA	0.212966	1.55421	0.921482	0.344921	0.771347
ENSMUSG00000054247	NA	ENSMUSG00000054247	NA	0.558167	-0.993556	0.921161	0.344938	0.771347
ENSMUSG00000116500	NA	ENSMUSG00000116500	NA	0.484959	-0.873915	0.921591	0.344969	0.771347
ENSMUSG00000034160	Ogt	Ogt	108155	-0.0346245	9.31058	0.920583	0.345151	0.771667
ENSMUSG00000038884	Shfl	Shfl	319278	0.0665659	5.46099	0.92037	0.345206	0.771667
ENSMUSG00000025766	D3Ertd751e	D3Ertd751e	73852	0.0694962	5.03231	0.920188	0.345253	0.771667
ENSMUSG00000005131	4930550C14Rik	4930550C14Rik	75311	0.406173	0.00738897	0.920794	0.345266	0.771667
ENSMUSG00000023110	Prmt5	Prmt5	27374	-0.0665069	5.13886	0.919653	0.345391	0.771719
ENSMUSG00000082932	Cyp2j8	Cyp2j8	665095	0.504009	-0.520085	0.919804	0.345404	0.771719
ENSMUSG00000026042	Col5a2	Col5a2	12832	0.164702	2.14541	0.919604	0.345404	0.771719
ENSMUSG00000015214	Mtmr1	Mtmr1	53332	-0.0536351	6.16688	0.919069	0.345542	0.771941
ENSMUSG00000022021	Diaph3	Diaph3	56419	-0.182755	1.76893	0.918502	0.34569	0.772136
ENSMUSG00000059631	1500035N22Rik	1500035N22Rik	70258	0.401141	-0.367092	0.918312	0.345812	0.772136
ENSMUSG00000049904	Tmem17	Tmem17	103765	-0.164098	2.12399	0.917913	0.345842	0.772136
ENSMUSG00000107515	NA	ENSMUSG00000107515	NA	0.218675	1.08622	0.91787	0.345856	0.772136
ENSMUSG00000005267	Zfp287	Zfp287	170740	-0.070834	4.97263	0.917819	0.345865	0.772136
ENSMUSG00000022508	Bcl6	Bcl6	12053	0.0841693	4.70963	0.918014	0.345891	0.772136
ENSMUSG00000029916	Agk	Agk	69923	-0.0713408	4.92416	0.917691	0.345898	0.772136
ENSMUSG00000022789	Dnm1l	Dnm1l	74006	0.0382089	8.42128	0.916665	0.346164	0.772514
ENSMUSG00000026526	Fh1	Fh1	14194	-0.0575355	5.49034	0.916507	0.346205	0.772514
ENSMUSG00000115087	NA	ENSMUSG00000115087	NA	0.153305	2.31104	0.916449	0.34622	0.772514
ENSMUSG00000061615	H2ac4	H2ac4	319172	0.437629	-0.622472	0.916203	0.346246	0.772514
ENSMUSG00000029066	Mrpl20	Mrpl20	66448	-0.103832	3.38253	0.916235	0.346276	0.772514
ENSMUSG00000069581	Tspear	Tspear	252974	0.20962	1.46859	0.916155	0.346298	0.772514
ENSMUSG00000089685	NA	ENSMUSG00000089685	NA	0.405899	-0.425127	0.91625	0.34635	0.772545
ENSMUSG00000034538	Zfp418	Zfp418	232854	0.0969532	3.36397	0.915725	0.346408	0.772587
ENSMUSG00000096696	Zfp960	Zfp960	449000	0.22932	1.04026	0.915166	0.346557	0.772783
ENSMUSG00000037921	Ddx60	Ddx60	234311	-0.205218	2.22296	0.922235	0.346593	0.772783
ENSMUSG00000022340	Sybu	Sybu	319613	-0.050053	5.98149	0.914941	0.346611	0.772783
ENSMUSG00000033082	Clec1a	Clec1a	243653	0.258362	0.942916	0.914266	0.346791	0.773036
ENSMUSG00000034035	Ccdc17	Ccdc17	622665	-0.173771	2.04832	0.914212	0.346801	0.773036
ENSMUSG00000042719	Naa25	Naa25	231713	-0.0560016	5.94845	0.913454	0.346997	0.773371
ENSMUSG00000020448	Rnf185	Rnf185	193670	-0.065685	4.73296	0.913245	0.347052	0.773371
ENSMUSG00000029179	Zcchc4	Zcchc4	78796	0.0762154	4.32635	0.913009	0.347113	0.773371
ENSMUSG00000039496	Cdnf	Cdnf	227526	0.342147	0.0500535	0.912944	0.347161	0.773371
ENSMUSG00000005936	Kctd20	Kctd20	66989	0.0598942	5.64094	0.912674	0.3472	0.773371
ENSMUSG00000045802	Hsf3	Hsf3	245525	0.426593	-0.54794	0.912771	0.347208	0.773371
ENSMUSG00000097558	NA	ENSMUSG00000097558	NA	0.384129	-0.375961	0.912734	0.347238	0.773371
ENSMUSG00000084461	Gm22958	Gm22958	115487543	0.287176	0.247563	0.912531	0.347259	0.773371
ENSMUSG00000058183	Mmel1	Mmel1	27390	-0.431044	-0.603243	0.912376	0.34737	0.773531
ENSMUSG00000018199	Ro60	Ro60	20822	0.0481744	7.40573	0.911663	0.347463	0.773634
ENSMUSG00000072568	Lratd2	Lratd2	399603	-0.138835	4.39196	0.938529	0.347493	0.773634
ENSMUSG00000029250	Polr2b	Polr2b	231329	-0.0516296	6.51355	0.911208	0.347582	0.773747
ENSMUSG00000036398	Ppp1r11	Ppp1r11	76497	-0.0838845	4.75467	0.910676	0.347773	0.774001
ENSMUSG00000033487	Fndc3a	Fndc3a	319448	-0.0430598	7.4133	0.910432	0.347784	0.774001
ENSMUSG00000103358	NA	ENSMUSG00000103358	NA	-0.285938	1.75082	0.927639	0.347811	0.774001
ENSMUSG00000113425	NA	ENSMUSG00000113425	NA	0.219285	1.44581	0.909945	0.347913	0.774075
ENSMUSG00000109819	B930018H19Rik	B930018H19Rik	330734	-0.42927	-0.502229	0.910042	0.347967	0.774075
ENSMUSG00000110480	NA	ENSMUSG00000110480	NA	-0.39904	-0.199642	0.90989	0.347981	0.774075
ENSMUSG00000053329	Gatd3a	Gatd3a	28295	0.0728369	4.33399	0.909532	0.348019	0.774075
ENSMUSG00000046613	Vwa5b2	Vwa5b2	328643	0.0912699	4.05491	0.909461	0.348038	0.774075
ENSMUSG00000057818	NA	ENSMUSG00000057818	NA	0.374902	-0.375787	0.909553	0.348089	0.774104
ENSMUSG00000028706	Nsun4	Nsun4	72181	0.105466	3.58781	0.908668	0.348245	0.774283
ENSMUSG00000039968	Rsbn1l	Rsbn1l	242860	-0.054642	5.93132	0.908582	0.348267	0.774283
ENSMUSG00000034848	Ttc21b	Ttc21b	73668	0.062635	5.41047	0.908514	0.348285	0.774283
ENSMUSG00000065847	Gm25188	Gm25188	115489822	0.477787	-0.651218	0.908537	0.348358	0.774361
ENSMUSG00000028643	Svbp	Svbp	69216	0.218093	1.16893	0.908005	0.348421	0.774415
ENSMUSG00000097402	Gm17399	Gm17399	100502695	0.370872	-0.13703	0.907818	0.348522	0.774552
ENSMUSG00000083563	NA	ENSMUSG00000083563	NA	-0.168017	1.65515	0.906933	0.3487	0.774862
ENSMUSG00000105895	NA	ENSMUSG00000105895	NA	0.16935	2.46804	0.906835	0.348746	0.77488
ENSMUSG00000029209	Gnpda2	Gnpda2	67980	0.062619	4.9446	0.906546	0.348799	0.7749
ENSMUSG00000031796	Cfap20	Cfap20	14894	0.066903	5.01303	0.906422	0.348832	0.7749
ENSMUSG00000022407	Adsl	Adsl	11564	0.0967353	3.77581	0.905985	0.348946	0.775068
ENSMUSG00000081562	NA	ENSMUSG00000081562	NA	0.377153	-0.342732	0.905886	0.349044	0.775181
ENSMUSG00000118242	NA	ENSMUSG00000118242	NA	-0.267891	0.493595	0.905544	0.349074	0.775181
ENSMUSG00000015312	Gadd45b	Gadd45b	17873	-0.184559	1.87113	0.90499	0.349208	0.775393
ENSMUSG00000001942	Siae	Siae	22619	-0.079319	4.63918	0.904732	0.349275	0.77543
ENSMUSG00000034602	Mon2	Mon2	67074	0.0437396	7.26983	0.904628	0.349302	0.77543
ENSMUSG00000026335	Pam	Pam	18484	-0.040221	7.84985	0.904303	0.349388	0.775528
ENSMUSG00000059742	Kcnh7	Kcnh7	170738	-0.110266	7.04773	0.948393	0.349423	0.775528
ENSMUSG00000003657	Calb2	Calb2	12308	0.200154	5.24281	0.952798	0.349523	0.775639
ENSMUSG00000022009	Nufip1	Nufip1	27275	0.102724	3.68368	0.903553	0.349584	0.775639
ENSMUSG00000060843	Ctnna3	Ctnna3	216033	-0.107655	3.79783	0.903535	0.349589	0.775639
ENSMUSG00000037234	Hook3	Hook3	320191	0.0373778	8.21182	0.90223	0.349932	0.776155
ENSMUSG00000027784	Ppm1l	Ppm1l	242083	0.0501803	7.20977	0.902194	0.349942	0.776155
ENSMUSG00000031176	Dynlt3	Dynlt3	67117	-0.0454456	7.38816	0.902178	0.349946	0.776155
ENSMUSG00000030590	Fam98c	Fam98c	73833	-0.136529	2.76441	0.902064	0.349976	0.776155
ENSMUSG00000035435	Abca17	Abca17	381072	0.277937	0.308854	0.901606	0.350114	0.776375
ENSMUSG00000108435	NA	ENSMUSG00000108435	NA	-0.414323	-0.51162	0.901656	0.350168	0.776396
ENSMUSG00000113557	NA	ENSMUSG00000113557	NA	0.110116	3.98195	0.902587	0.350223	0.776396
ENSMUSG00000028961	Pgd	Pgd	110208	0.0808029	4.31081	0.900982	0.350261	0.776396
ENSMUSG00000028031	Dkk2	Dkk2	56811	0.564203	-0.944002	0.901135	0.350278	0.776396
ENSMUSG00000025946	Pth2r	Pth2r	213527	0.263897	0.36852	0.900269	0.350465	0.776677
ENSMUSG00000020974	Pole2	Pole2	18974	0.41178	-0.511441	0.900456	0.350482	0.776677
ENSMUSG00000093668	Pou5f2	Pou5f2	75507	0.19499	1.56565	0.899995	0.350523	0.776681
ENSMUSG00000071226	Cecr2	Cecr2	330409	0.108651	3.95568	0.900758	0.350573	0.776707
ENSMUSG00000039115	Itga9	Itga9	104099	-0.108211	4.20969	0.904157	0.350669	0.776834
ENSMUSG00000010358	Ifi35	Ifi35	70110	-0.266997	0.479308	0.89888	0.350828	0.777101
ENSMUSG00000074749	Kiz	Kiz	228730	0.0668912	4.7402	0.898585	0.350893	0.777159
ENSMUSG00000039683	Sdk1	Sdk1	330222	0.120797	3.52835	0.898394	0.350943	0.777185
ENSMUSG00000051041	Olfml1	Olfml1	244198	-0.114382	3.68286	0.898728	0.351022	0.777274
ENSMUSG00000039531	Zup1	Zup1	72580	0.061186	5.525	0.897467	0.351188	0.777516
ENSMUSG00000031529	Tnks	Tnks	21951	0.0367968	8.03369	0.897279	0.351238	0.777516
ENSMUSG00000032594	Ip6k1	Ip6k1	27399	-0.0428286	6.67839	0.897243	0.351247	0.777516
ENSMUSG00000031709	Tbc1d9	Tbc1d9	71310	0.0917951	6.52939	0.927554	0.351359	0.777677
ENSMUSG00000103384	NA	ENSMUSG00000103384	NA	-0.445742	-0.433317	0.896753	0.351456	0.777771
ENSMUSG00000039242	B3galnt2	B3galnt2	97884	0.0871667	4.78942	0.898013	0.351478	0.777771
ENSMUSG00000032327	Stra6	Stra6	20897	-0.132454	2.78642	0.895958	0.351588	0.777877
ENSMUSG00000017453	Pipox	Pipox	19193	-0.206168	2.04878	0.895843	0.351619	0.777877
ENSMUSG00000062101	Zfp119b	Zfp119b	240120	-0.262215	1.7558	0.908145	0.351663	0.777877
ENSMUSG00000024384	Iws1	Iws1	73473	0.0507224	6.4069	0.895603	0.351681	0.777877
ENSMUSG00000029227	Fip1l1	Fip1l1	66899	0.0476151	6.91682	0.895174	0.351795	0.778012
ENSMUSG00000042510	AA986860	AA986860	212439	0.193544	1.73647	0.895086	0.35182	0.778012
ENSMUSG00000092549	NA	ENSMUSG00000092549	NA	0.137948	2.62042	0.894584	0.351952	0.778219
ENSMUSG00000078091	NA	ENSMUSG00000078091	NA	-0.48239	-0.711517	0.894549	0.352005	0.778251
ENSMUSG00000026150	Mff	Mff	75734	-0.0441639	7.29184	0.894172	0.352061	0.778289
ENSMUSG00000021265	Slc25a29	Slc25a29	214663	0.176455	1.60169	0.893851	0.352148	0.77833
ENSMUSG00000020307	Cdc34	Cdc34	216150	-0.0959077	3.58694	0.893606	0.352211	0.77833
ENSMUSG00000002679	Med6	Med6	69792	-0.0923905	3.96376	0.893071	0.352353	0.77833
ENSMUSG00000049606	Zfp644	Zfp644	52397	-0.0407011	8.25627	0.893013	0.352368	0.77833
ENSMUSG00000057193	Slc44a2	Slc44a2	68682	0.0678281	4.97995	0.892983	0.352376	0.77833
ENSMUSG00000034832	Tet3	Tet3	194388	-0.0532182	6.89696	0.892982	0.352377	0.77833
ENSMUSG00000079260	Tmppe	Tmppe	100504715	0.150904	2.3714	0.892907	0.352397	0.77833
ENSMUSG00000102681	NA	ENSMUSG00000102681	NA	0.157292	2.48032	0.892875	0.352406	0.77833
ENSMUSG00000069713	NA	ENSMUSG00000069713	NA	0.273035	0.283011	0.892858	0.352428	0.77833
ENSMUSG00000075478	Slitrk1	Slitrk1	76965	-0.0516547	6.25653	0.892407	0.352529	0.778405
ENSMUSG00000034501	Pcnx4	Pcnx4	67708	0.0558276	5.57794	0.892201	0.352584	0.778405
ENSMUSG00000111950	NA	ENSMUSG00000111950	NA	-0.20912	1.64258	0.892132	0.352604	0.778405
ENSMUSG00000097993	Ptprv	Ptprv	13924	-0.144341	3.86432	0.908028	0.352636	0.778405
ENSMUSG00000074673	Ttll9	Ttll9	74711	0.306653	0.799116	0.893811	0.352655	0.778405
ENSMUSG00000027010	Slc25a12	Slc25a12	78830	0.0422831	7.13754	0.89167	0.352725	0.778474
ENSMUSG00000068227	Il2rb	Il2rb	16185	-0.527166	-0.896799	0.89166	0.352787	0.778523
ENSMUSG00000030518	Entrep2	Entrep2	70638	-0.0645169	5.25465	0.891228	0.352843	0.778563
ENSMUSG00000062040	Zfp27	Zfp27	22689	0.0729661	4.36104	0.890947	0.352918	0.778609
ENSMUSG00000098912	1500004A13Rik	1500004A13Rik	319830	0.0497203	6.23009	0.890858	0.352942	0.778609
ENSMUSG00000043448	Gjc2	Gjc2	118454	-0.164244	2.21903	0.890628	0.353003	0.77866
ENSMUSG00000020677	Ddx52	Ddx52	78394	-0.0769158	4.70541	0.890189	0.35312	0.778698
ENSMUSG00000059743	Fdps	Fdps	110196	0.443255	0.0848132	0.893887	0.353145	0.778698
ENSMUSG00000101365	NA	ENSMUSG00000101365	NA	0.223976	1.0621	0.890062	0.353157	0.778698
ENSMUSG00000020630	Rnaseh1	Rnaseh1	19819	0.145901	2.51339	0.889981	0.353176	0.778698
ENSMUSG00000068036	Afdn	Afdn	17356	-0.0466213	7.28672	0.889472	0.353311	0.778833
ENSMUSG00000076287	NA	ENSMUSG00000076287	NA	-0.309627	0.263386	0.88954	0.353314	0.778833
ENSMUSG00000019732	Calr3	Calr3	73316	-0.300014	0.0376487	0.888846	0.353518	0.779138
ENSMUSG00000073002	Vamp5	Vamp5	53620	0.324088	0.0188845	0.888718	0.353547	0.779138
ENSMUSG00000004364	Cul3	Cul3	26554	-0.0390943	8.01533	0.88848	0.353575	0.779138
ENSMUSG00000000693	Loxl3	Loxl3	16950	0.194892	1.48959	0.888349	0.353612	0.779138
ENSMUSG00000008393	Carhsp1	Carhsp1	52502	-0.0599271	5.46608	0.888214	0.353646	0.779138
ENSMUSG00000043719	Col6a6	Col6a6	245026	0.429118	-0.520672	0.88836	0.353696	0.779161
ENSMUSG00000032401	Lctl	Lctl	235435	0.493371	-0.839999	0.886884	0.353818	0.77934
ENSMUSG00000047671	Dynlt4	Dynlt4	242646	-0.341262	-0.193667	0.887654	0.353854	0.77934
ENSMUSG00000087334	AW495222	AW495222	105364	0.239993	0.898864	0.88729	0.353901	0.779357
ENSMUSG00000102018	Iqank1	Iqank1	432964	-0.317282	0.120934	0.887122	0.353964	0.77941
ENSMUSG00000090206	Spmip8	Spmip8	73407	0.62326	-1.17846	0.887015	0.354208	0.779691
ENSMUSG00000002731	Prkra	Prkra	23992	0.11795	3.33056	0.886081	0.354217	0.779691
ENSMUSG00000086006	Gm13293	Gm13293	100503147	-0.158479	2.30468	0.88602	0.354233	0.779691
ENSMUSG00000032413	Rasa2	Rasa2	114713	-0.0543021	6.22131	0.885931	0.354257	0.779691
ENSMUSG00000020422	Tns3	Tns3	319939	0.048586	6.5611	0.885669	0.354327	0.779691
ENSMUSG00000025607	Copg2	Copg2	54160	-0.0457446	6.50657	0.885536	0.354363	0.779691
ENSMUSG00000027344	Fsip1	Fsip1	71313	-0.294119	0.424806	0.885566	0.354367	0.779691
ENSMUSG00000087331	1810021B22Rik	1810021B22Rik	69120	-0.381794	-0.244053	0.88549	0.354433	0.779691
ENSMUSG00000033596	Rfwd3	Rfwd3	234736	-0.0745886	4.80246	0.885085	0.354483	0.779691
ENSMUSG00000052125	F730043M19Rik	F730043M19Rik	320046	0.131921	3.96785	0.901126	0.354559	0.779691
ENSMUSG00000054477	Kcnn2	Kcnn2	140492	0.0783338	5.29011	0.889148	0.354655	0.779691
ENSMUSG00000045996	Polr2k	Polr2k	17749	-0.144455	2.40283	0.884012	0.354771	0.779691
ENSMUSG00000043020	Dnai3	Dnai3	242253	0.180547	2.1944	0.883768	0.354837	0.779691
ENSMUSG00000034473	Sec22a	Sec22a	317717	-0.0702191	4.46433	0.883613	0.354878	0.779691
ENSMUSG00000103906	Tigd5	Tigd5	105734	0.186869	1.73282	0.883607	0.354881	0.779691
ENSMUSG00000106753	NA	ENSMUSG00000106753	NA	0.126481	2.89675	0.883469	0.354917	0.779691
ENSMUSG00000002580	Mien1	Mien1	103742	-0.0866814	3.5966	0.883193	0.354991	0.779691
ENSMUSG00000078867	Gm14418	Gm14418	668066	-0.212166	1.16549	0.883177	0.354998	0.779691
ENSMUSG00000027422	Rrbp1	Rrbp1	81910	0.0787737	5.42667	0.888634	0.355048	0.779691
ENSMUSG00000004996	Mri1	Mri1	67873	0.114256	3.13228	0.882913	0.355066	0.779691
ENSMUSG00000051255	NA	ENSMUSG00000051255	NA	0.298198	0.210484	0.882595	0.355176	0.779691
ENSMUSG00000028850	Gpatch3	Gpatch3	242691	0.218999	1.14401	0.882388	0.35521	0.779691
ENSMUSG00000095325	Zfp870	Zfp870	240066	0.106832	3.66218	0.882302	0.35523	0.779691
ENSMUSG00000102478	NA	ENSMUSG00000102478	NA	-0.416837	-0.274159	0.882486	0.355246	0.779691
ENSMUSG00000088984	Gm25604	Gm25604	115486291	-0.470061	-0.701511	0.882216	0.355281	0.779691
ENSMUSG00000102644	Thap6	Thap6	381650	0.16707	2.41345	0.881849	0.355352	0.779691
ENSMUSG00000102420	NA	ENSMUSG00000102420	NA	-0.246215	0.950296	0.881801	0.35537	0.779691
ENSMUSG00000028701	Lurap1	Lurap1	68075	-0.0664859	4.83981	0.881756	0.355377	0.779691
ENSMUSG00000108129	4930417O13Rik	4930417O13Rik	73870	-0.346516	0.743504	0.884234	0.355418	0.779691
ENSMUSG00000046585	Cfap58	Cfap58	381229	0.358276	-0.391516	0.881839	0.355431	0.779691
ENSMUSG00000031565	Fgfr1	Fgfr1	14182	0.0629249	5.89879	0.88151	0.355443	0.779691
ENSMUSG00000023067	Cdkn1a	Cdkn1a	12575	0.196119	2.95128	0.905831	0.355477	0.779691
ENSMUSG00000104253	NA	ENSMUSG00000104253	NA	0.20816	1.78592	0.88166	0.355478	0.779691
ENSMUSG00000016494	Cd34	Cd34	12490	0.108085	3.8302	0.881309	0.355497	0.779691
ENSMUSG00000030929	Eri2	Eri2	71151	-0.0791418	4.34455	0.881285	0.355503	0.779691
ENSMUSG00000110389	NA	ENSMUSG00000110389	NA	-0.468976	-0.701942	0.881426	0.355526	0.779691
ENSMUSG00000035759	Bbs10	Bbs10	71769	-0.125323	2.89415	0.880919	0.355602	0.779691
ENSMUSG00000010376	Nedd8	Nedd8	18002	-0.0739256	4.66089	0.880782	0.355638	0.779691
ENSMUSG00000028226	Mmp16	Mmp16	17389	-0.0601671	6.40047	0.882384	0.355668	0.779691
ENSMUSG00000037960	Card19	Card19	68480	0.1531	2.11555	0.880663	0.355671	0.779691
ENSMUSG00000036403	Cep135	Cep135	381644	0.0671822	4.62329	0.880594	0.355689	0.779691
ENSMUSG00000040543	Pitpnm3	Pitpnm3	327958	-0.0501585	6.05727	0.880266	0.355777	0.779691
ENSMUSG00000098021	NA	ENSMUSG00000098021	NA	0.532561	-0.192213	0.894197	0.355793	0.779691
ENSMUSG00000019230	Lhx9	Lhx9	16876	0.342455	4.43893	0.927663	0.355812	0.779691
ENSMUSG00000044795	Cyb5d1	Cyb5d1	327951	0.0981593	3.64963	0.880048	0.355836	0.779691
ENSMUSG00000028106	Rprd2	Rprd2	75137	0.0431369	7.24428	0.879872	0.355883	0.779709
ENSMUSG00000048537	Phldb1	Phldb1	102693	-0.0658432	6.25763	0.884573	0.355942	0.779753
ENSMUSG00000100347	Gm7895	Gm7895	666025	0.37804	-0.23603	0.879662	0.356	0.779777
ENSMUSG00000077581	Gm24373	Gm24373	115486196	-0.241506	1.03165	0.879342	0.356031	0.779777
ENSMUSG00000027086	Fastkd1	Fastkd1	320720	0.0701941	4.31866	0.878959	0.356129	0.779908
ENSMUSG00000006333	Rps9	Rps9	76846	-0.0635437	5.61977	0.878423	0.356274	0.780097
ENSMUSG00000110027	C030029H02Rik	C030029H02Rik	77383	0.108107	3.71683	0.878316	0.356303	0.780097
ENSMUSG00000004768	Rab23	Rab23	19335	0.0589294	5.23135	0.878208	0.356332	0.780097
ENSMUSG00000002129	Sf3a1	Sf3a1	67465	-0.0542468	6.06872	0.877941	0.356404	0.78017
ENSMUSG00000035566	Pcdh17	Pcdh17	219228	-0.0473875	7.9533	0.876943	0.356674	0.780675
ENSMUSG00000088972	NA	ENSMUSG00000088972	NA	0.706248	-0.198925	0.903072	0.356793	0.780852
ENSMUSG00000085655	NA	ENSMUSG00000085655	NA	0.242929	0.810517	0.876066	0.356917	0.781034
ENSMUSG00000060671	Atp8b2	Atp8b2	54667	0.0590854	6.20895	0.875812	0.35698	0.781034
ENSMUSG00000003752	Itpkc	Itpkc	233011	-0.131158	2.52096	0.875692	0.357012	0.781034
ENSMUSG00000034813	Grip1	Grip1	74053	0.064668	5.26671	0.875137	0.357162	0.781034
ENSMUSG00000070847	Vmn2r30	Vmn2r30	22306	-0.42012	-0.565507	0.875346	0.357196	0.781034
ENSMUSG00000038214	Bend3	Bend3	331623	0.124663	2.84563	0.874895	0.357228	0.781034
ENSMUSG00000086841	2410006H16Rik	2410006H16Rik	69221	-0.178473	2.12887	0.874697	0.357282	0.781034
ENSMUSG00000082968	NA	ENSMUSG00000082968	NA	-0.365913	0.187896	0.874391	0.35739	0.781034
ENSMUSG00000038936	Sccpdh	Sccpdh	109232	0.0572377	5.67054	0.873969	0.357479	0.781034
ENSMUSG00000028099	Polr3c	Polr3c	74414	0.086774	3.86938	0.873967	0.357479	0.781034
ENSMUSG00000038242	Aox4	Aox4	71872	-0.306382	0.0133304	0.873993	0.357515	0.781034
ENSMUSG00000102976	Zc3h11a	Zc3h11a	70579	-0.0749305	4.84442	0.873689	0.357554	0.781034
ENSMUSG00000052681	Rap1b	Rap1b	215449	-0.0588336	5.81897	0.873626	0.357572	0.781034
ENSMUSG00000054517	Trim65	Trim65	338364	-0.153361	2.35427	0.873386	0.357637	0.781034
ENSMUSG00000040964	Arhgef10l	Arhgef10l	72754	0.0843641	4.45717	0.873257	0.357672	0.781034
ENSMUSG00000117733	NA	ENSMUSG00000117733	NA	0.524749	-0.408178	0.873754	0.357699	0.781034
ENSMUSG00000001493	Meox1	Meox1	17285	0.474835	-0.742117	0.873154	0.357762	0.781034
ENSMUSG00000111329	A830035O19Rik	A830035O19Rik	100101457	0.417378	-0.16466	0.873117	0.357765	0.781034
ENSMUSG00000026203	Dnajb2	Dnajb2	56812	0.0657427	5.57484	0.87288	0.357774	0.781034
ENSMUSG00000035392	Dennd1a	Dennd1a	227801	-0.0435713	6.45196	0.872832	0.357787	0.781034
ENSMUSG00000026567	Adcy10	Adcy10	271639	-0.389507	-0.15814	0.872935	0.357811	0.781034
ENSMUSG00000104950	NA	ENSMUSG00000104950	NA	0.113282	2.65817	0.87258	0.357856	0.781034
ENSMUSG00000059772	Slx1b	Slx1b	75764	-0.117347	2.94033	0.872467	0.357886	0.781034
ENSMUSG00000022514	Il1rap	Il1rap	16180	0.117227	6.34406	0.913894	0.357935	0.781034
ENSMUSG00000024935	Slc1a1	Slc1a1	20510	-0.0416682	7.00351	0.872229	0.357951	0.781034
ENSMUSG00000108465	NA	ENSMUSG00000108465	NA	0.135245	2.65189	0.87221	0.357956	0.781034
ENSMUSG00000052146	Rps10	Rps10	67097	-0.335277	0.278303	0.872137	0.357998	0.781034
ENSMUSG00000024986	Hhex	Hhex	15242	0.358063	0.932327	0.883451	0.358	0.781034
ENSMUSG00000044528	Tram1l1	Tram1l1	229801	-0.0719143	4.87927	0.871864	0.35805	0.781034
ENSMUSG00000018566	Slc2a4	Slc2a4	20528	0.34782	0.328276	0.871835	0.358077	0.781034
ENSMUSG00000049971	Glt1d1	Glt1d1	319804	-0.0781241	4.21087	0.871626	0.358115	0.781034
ENSMUSG00000070327	Rnf213	Rnf213	672511	-0.0654891	5.37894	0.871608	0.358119	0.781034
ENSMUSG00000038268	Ovca2	Ovca2	246257	-0.106903	3.37366	0.871151	0.358244	0.7812
ENSMUSG00000051727	Kctd14	Kctd14	233529	0.302747	0.421649	0.87107	0.358279	0.7812
ENSMUSG00000113680	NA	ENSMUSG00000113680	NA	0.144851	2.27572	0.870819	0.358334	0.7812
ENSMUSG00000109975	Gm19196	Gm19196	100418415	-0.22665	1.02871	0.870721	0.358365	0.7812
ENSMUSG00000074802	Gas2l3	Gas2l3	237436	0.145579	2.29377	0.870498	0.358422	0.7812
ENSMUSG00000103146	NA	ENSMUSG00000103146	NA	0.0886891	4.36208	0.870471	0.358429	0.7812
ENSMUSG00000051427	Ccdc157	Ccdc157	216516	0.0884689	4.07197	0.870163	0.358512	0.781286
ENSMUSG00000110422	Gm17999	Gm17999	100416245	0.401753	-0.519864	0.870297	0.358564	0.781286
ENSMUSG00000053644	Aldh7a1	Aldh7a1	110695	0.0595105	5.57297	0.869896	0.358585	0.781286
ENSMUSG00000083353	NA	ENSMUSG00000083353	NA	-0.280442	0.587497	0.869366	0.358741	0.781524
ENSMUSG00000023022	Lima1	Lima1	65970	0.102431	3.87947	0.869121	0.358796	0.781524
ENSMUSG00000118555	NA	ENSMUSG00000118555	NA	0.231403	1.43066	0.869155	0.35881	0.781524
ENSMUSG00000031129	Slc9a9	Slc9a9	331004	-0.0744168	4.45804	0.868706	0.358909	0.781566
ENSMUSG00000109812	NA	ENSMUSG00000109812	NA	0.0964401	3.42196	0.868681	0.358916	0.781566
ENSMUSG00000079144	A130010J15Rik	A130010J15Rik	319266	-0.141527	2.76267	0.86857	0.358947	0.781566
ENSMUSG00000110713	Gm30606	Gm30606	108167546	0.367856	-0.236056	0.868549	0.359013	0.781597
ENSMUSG00000020806	Rhbdf2	Rhbdf2	217344	0.29267	0.546042	0.868186	0.359061	0.781597
ENSMUSG00000028944	Prkag2	Prkag2	108099	-0.0598873	5.82104	0.867745	0.359171	0.781597
ENSMUSG00000026036	Nif3l1	Nif3l1	65102	0.0854904	3.98439	0.867742	0.359172	0.781597
ENSMUSG00000024691	Fam111a	Fam111a	107373	0.202382	1.31655	0.867551	0.359227	0.781597
ENSMUSG00000030707	Coro1a	Coro1a	12721	-0.11166	3.32955	0.867452	0.359252	0.781597
ENSMUSG00000019988	Nedd1	Nedd1	17997	0.112945	2.96827	0.867392	0.359268	0.781597
ENSMUSG00000036264	Fstl4	Fstl4	320027	-0.0717793	5.07311	0.867378	0.359272	0.781597
ENSMUSG00000028902	Sf3a3	Sf3a3	75062	-0.0760086	4.36357	0.867082	0.359352	0.781673
ENSMUSG00000020052	Ascl1	Ascl1	17172	-0.195714	1.62459	0.866844	0.359419	0.781673
ENSMUSG00000031952	Chst5	Chst5	56773	0.339028	-0.484281	0.866943	0.359423	0.781673
ENSMUSG00000061032	Rrp1	Rrp1	18114	-0.0477923	6.64697	0.86648	0.359517	0.78171
ENSMUSG00000021981	Cab39l	Cab39l	69008	0.145998	6.19547	0.911816	0.359518	0.78171
ENSMUSG00000104400	NA	ENSMUSG00000104400	NA	0.155655	2.14538	0.866212	0.359591	0.781784
ENSMUSG00000028568	Btf3l4	Btf3l4	70533	-0.100311	5.05432	0.882625	0.359636	0.781796
ENSMUSG00000030717	Nupr1	Nupr1	56312	-0.245297	0.528369	0.865818	0.35971	0.781813
ENSMUSG00000025978	Rftn2	Rftn2	74013	0.0669933	4.97517	0.865734	0.359721	0.781813
ENSMUSG00000000743	Chmp1a	Chmp1a	234852	0.0763005	4.43885	0.86491	0.359946	0.782217
ENSMUSG00000079657	Rab26	Rab26	328778	-0.123645	3.35478	0.864653	0.360017	0.782217
ENSMUSG00000035891	Cerk	Cerk	223753	0.0784833	5.69283	0.875231	0.360048	0.782217
ENSMUSG00000110588	NA	ENSMUSG00000110588	NA	-0.502468	-0.897254	0.864746	0.360062	0.782217
ENSMUSG00000038415	Foxq1	Foxq1	15220	0.205165	1.66966	0.864014	0.360193	0.782416
ENSMUSG00000043913	Ccdc60	Ccdc60	269693	0.267745	0.847977	0.863463	0.360349	0.782579
ENSMUSG00000107823	NA	ENSMUSG00000107823	NA	0.304642	0.684974	0.86346	0.360353	0.782579
ENSMUSG00000010175	Prox1	Prox1	19130	0.198397	6.63577	0.909451	0.360393	0.782579
ENSMUSG00000027259	Adal	Adal	75894	0.0677435	4.64837	0.863168	0.360424	0.782579
ENSMUSG00000031467	Agpat5	Agpat5	52123	0.0509057	6.4957	0.862882	0.360502	0.782664
ENSMUSG00000107370	NA	ENSMUSG00000107370	NA	0.172068	1.93081	0.862677	0.360559	0.782704
ENSMUSG00000033450	Tagap	Tagap	72536	-0.305698	0.442291	0.864312	0.360646	0.782808
ENSMUSG00000018809	Smyd4	Smyd4	319822	0.0996635	3.48284	0.862054	0.360729	0.782831
ENSMUSG00000024581	Napg	Napg	108123	-0.0387495	7.02719	0.861906	0.36077	0.782831
ENSMUSG00000041460	Cacna2d4	Cacna2d4	319734	0.193114	2.12645	0.866314	0.360776	0.782831
ENSMUSG00000090235	Gm16244	Gm16244	102637720	-0.339354	-0.17913	0.86186	0.360836	0.782831
ENSMUSG00000048022	Tmem229a	Tmem229a	319832	0.0495456	7.14773	0.861609	0.360851	0.782831
ENSMUSG00000029054	Gabrd	Gabrd	14403	-0.0920934	4.98835	0.871464	0.360969	0.782948
ENSMUSG00000019792	Trmt11	Trmt11	73681	-0.0757717	4.25954	0.86113	0.360983	0.782948
ENSMUSG00000087368	BC065397	BC065397	436230	0.143444	2.83267	0.860807	0.361072	0.783056
ENSMUSG00000003476	Crhr2	Crhr2	12922	-0.199498	1.73135	0.860526	0.36115	0.783129
ENSMUSG00000112742	NA	ENSMUSG00000112742	NA	-0.339417	-0.0370721	0.860442	0.361209	0.783129
ENSMUSG00000039765	Cc2d2a	Cc2d2a	231214	0.064857	5.58663	0.860218	0.361234	0.783129
ENSMUSG00000039824	Myl6b	Myl6b	216459	0.128485	2.58346	0.86005	0.361281	0.783129
ENSMUSG00000028060	Khdc4	Khdc4	74200	-0.0474114	6.38022	0.859976	0.361301	0.783129
ENSMUSG00000039191	Rbpj	Rbpj	19664	-0.0580583	5.13562	0.859621	0.361398	0.783257
ENSMUSG00000034709	Ppp1r21	Ppp1r21	73825	-0.0538683	6.29309	0.859367	0.361468	0.783299
ENSMUSG00000103703	NA	ENSMUSG00000103703	NA	0.187837	1.39217	0.859275	0.361496	0.783299
ENSMUSG00000066838	Zfp772	Zfp772	232855	0.114444	3.54669	0.859188	0.361574	0.783385
ENSMUSG00000020018	Snrpf	Snrpf	69878	-0.0964394	3.27372	0.858841	0.361613	0.783385
ENSMUSG00000022801	Lrch3	Lrch3	70144	0.0466707	6.75072	0.858582	0.361685	0.783445
ENSMUSG00000027303	Ptpra	Ptpra	19262	-0.0424949	7.32038	0.858458	0.361719	0.783445
ENSMUSG00000015126	Tsr3	Tsr3	68327	0.15611	2.43213	0.858298	0.361763	0.783457
ENSMUSG00000114148	NA	ENSMUSG00000114148	NA	0.165289	1.7268	0.857674	0.361936	0.783586
ENSMUSG00000116504	I730030J21Rik	I730030J21Rik	619313	-0.480788	-0.806128	0.857871	0.361967	0.783586
ENSMUSG00000029414	Kntc1	Kntc1	208628	0.326227	-0.0762722	0.857673	0.361976	0.783586
ENSMUSG00000105358	NA	ENSMUSG00000105358	NA	0.115643	3.39417	0.857452	0.361996	0.783586
ENSMUSG00000083413	Vmn1r-ps110	Vmn1r-ps110	100312539	-0.357317	-0.391684	0.85743	0.362077	0.783586
ENSMUSG00000093044	Snord8	Snord8	100217445	0.412649	-0.681119	0.857493	0.362079	0.783586
ENSMUSG00000002279	Lmf1	Lmf1	76483	0.0838422	4.23682	0.85695	0.362135	0.783586
ENSMUSG00000086918	4930429F24Rik	4930429F24Rik	74633	0.418152	-0.752845	0.857171	0.362139	0.783586
ENSMUSG00000111808	Gm18225	Gm18225	100416747	0.31205	0.660077	0.857585	0.362217	0.783586
ENSMUSG00000030660	Pik3c2a	Pik3c2a	18704	-0.0459866	6.94259	0.856618	0.362226	0.783586
ENSMUSG00000086533	NA	ENSMUSG00000086533	NA	-0.375268	-0.102557	0.856684	0.362253	0.783586
ENSMUSG00000103367	NA	ENSMUSG00000103367	NA	0.391605	-0.391475	0.856588	0.362309	0.783586
ENSMUSG00000071369	Map3k5	Map3k5	26408	-0.0509051	5.65266	0.85616	0.362353	0.783586
ENSMUSG00000029127	Zbtb49	Zbtb49	75079	0.103077	3.83505	0.856026	0.36239	0.783586
ENSMUSG00000039063	Echdc3	Echdc3	67856	-0.343258	-0.312452	0.856198	0.362407	0.783586
ENSMUSG00000030495	Slc7a10	Slc7a10	53896	0.0950858	4.28049	0.855976	0.362629	0.783767
ENSMUSG00000066357	Wdr6	Wdr6	83669	0.0997548	6.84045	0.891618	0.362658	0.783767
ENSMUSG00000093830	NA	ENSMUSG00000093830	NA	-0.396882	-0.243753	0.855264	0.362663	0.783767
ENSMUSG00000079426	Arpc4	Arpc4	68089	-0.0689513	5.03706	0.855036	0.362664	0.783767
ENSMUSG00000102919	NA	ENSMUSG00000102919	NA	-0.132412	2.54764	0.85476	0.36274	0.783767
ENSMUSG00000115546	NA	ENSMUSG00000115546	NA	0.457355	-0.908505	0.854137	0.362745	0.783767
ENSMUSG00000097911	NA	ENSMUSG00000097911	NA	-0.103941	3.79737	0.854673	0.362764	0.783767
ENSMUSG00000025147	Mob2	Mob2	101513	0.0774897	4.2027	0.85387	0.362986	0.784163
ENSMUSG00000031594	Fgl1	Fgl1	234199	0.538826	-0.565732	0.853947	0.363028	0.784168
ENSMUSG00000110611	NA	ENSMUSG00000110611	NA	0.260323	0.994023	0.852387	0.363402	0.78485
ENSMUSG00000037621	Atoh8	Atoh8	71093	0.281434	0.62387	0.852332	0.363421	0.78485
ENSMUSG00000024937	Ehbp1l1	Ehbp1l1	114601	-0.109387	3.18072	0.852161	0.36346	0.78485
ENSMUSG00000103585	Pcdhgb4	Pcdhgb4	93701	0.0758668	4.993	0.850967	0.363792	0.785357
ENSMUSG00000045667	Smtnl2	Smtnl2	276829	-0.333544	0.309158	0.851013	0.363797	0.785357
ENSMUSG00000033430	Terf2ip	Terf2ip	57321	-0.057568	5.3532	0.850894	0.363812	0.785357
ENSMUSG00000068823	Csde1	Csde1	229663	-0.0375821	8.71468	0.850581	0.363899	0.78546
ENSMUSG00000019961	Tmpo	Tmpo	21917	0.0495506	5.93143	0.850428	0.363942	0.785463
ENSMUSG00000031931	Ankrd49	Ankrd49	56503	-0.12269	3.96732	0.859904	0.363999	0.785463
ENSMUSG00000114253	NA	ENSMUSG00000114253	NA	0.107988	3.11011	0.850155	0.364018	0.785463
ENSMUSG00000027843	Ptpn22	Ptpn22	19260	0.269966	0.628324	0.85002	0.364064	0.785465
ENSMUSG00000080370	NA	ENSMUSG00000080370	NA	-0.501119	-0.896947	0.8497	0.364207	0.785465
ENSMUSG00000113303	NA	ENSMUSG00000113303	NA	-0.56235	-0.651837	0.853129	0.364219	0.785465
ENSMUSG00000054134	Umodl1	Umodl1	52020	0.413987	-0.575255	0.849649	0.36422	0.785465
ENSMUSG00000031927	1700012B09Rik	1700012B09Rik	69325	0.249158	0.760304	0.849336	0.364252	0.785465
ENSMUSG00000038526	Car14	Car14	23831	0.141466	3.69075	0.864681	0.364253	0.785465
ENSMUSG00000048154	Kmt2d	Kmt2d	381022	0.0484386	7.86478	0.849199	0.364375	0.785644
ENSMUSG00000026087	Mrpl30	Mrpl30	107734	0.0753361	4.35915	0.848619	0.364445	0.785692
ENSMUSG00000074357	NA	ENSMUSG00000074357	NA	0.237432	0.796974	0.848532	0.364476	0.785692
ENSMUSG00000032625	Thsd7a	Thsd7a	330267	-0.0583011	7.50231	0.856822	0.364587	0.785819
ENSMUSG00000045160	Bola3	Bola3	78653	0.09048	3.73488	0.84788	0.364651	0.785819
ENSMUSG00000053110	Yap1	Yap1	22601	-0.0701199	4.83667	0.847687	0.364705	0.785819
ENSMUSG00000033361	Prrg3	Prrg3	208748	0.0553092	5.4112	0.847576	0.364736	0.785819
ENSMUSG00000100257	NA	ENSMUSG00000100257	NA	0.468263	-0.556534	0.847713	0.364768	0.785819
ENSMUSG00000116597	Gm536	Gm536	224098	0.367936	-0.214945	0.847534	0.364804	0.785819
ENSMUSG00000028974	Dffa	Dffa	13347	-0.0720375	4.43041	0.847317	0.364808	0.785819
ENSMUSG00000005103	Wdr1	Wdr1	22388	0.0469776	7.04709	0.84697	0.364905	0.785826
ENSMUSG00000035694	Caps2	Caps2	353025	0.277299	0.41541	0.846945	0.364926	0.785826
ENSMUSG00000006307	Kmt2b	Kmt2b	75410	0.0603892	5.90127	0.846882	0.36493	0.785826
ENSMUSG00000015476	Prrt1	Prrt1	260297	-0.0797409	6.49302	0.866575	0.365095	0.785826
ENSMUSG00000025870	Arl10	Arl10	56795	0.146293	2.59178	0.846234	0.365111	0.785826
ENSMUSG00000087242	NA	ENSMUSG00000087242	NA	-0.522177	-0.493536	0.850181	0.365113	0.785826
ENSMUSG00000089133	Gm24771	Gm24771	115485992	-0.408408	-0.784369	0.846129	0.365134	0.785826
ENSMUSG00000041849	Card6	Card6	239319	0.193447	1.72347	0.846081	0.365155	0.785826
ENSMUSG00000103715	NA	ENSMUSG00000103715	NA	0.218163	1.16829	0.846057	0.365163	0.785826
ENSMUSG00000019820	Utrn	Utrn	22288	-0.0429487	7.6013	0.845503	0.365315	0.786008
ENSMUSG00000038383	Pigu	Pigu	228812	0.0571447	5.00479	0.845464	0.365326	0.786008
ENSMUSG00000031835	Mbtps1	Mbtps1	56453	0.0452473	6.84572	0.845258	0.365383	0.786047
ENSMUSG00000001052	Sec24b	Sec24b	99683	0.0434094	6.45514	0.844734	0.36553	0.786072
ENSMUSG00000038705	Gmeb2	Gmeb2	229004	0.0806555	4.35131	0.844695	0.365541	0.786072
ENSMUSG00000033983	Coil	Coil	12812	-0.106586	3.29162	0.844669	0.365548	0.786072
ENSMUSG00000042772	Smg7	Smg7	226517	-0.0389613	7.26445	0.844658	0.365551	0.786072
ENSMUSG00000045288	Ush1g	Ush1g	16470	-0.439741	-0.60336	0.844557	0.365669	0.78624
ENSMUSG00000038324	Trpc4ap	Trpc4ap	56407	0.0403069	6.74842	0.844039	0.365725	0.786277
ENSMUSG00000072915	Gm12258	Gm12258	108167848	-0.0763495	4.68488	0.843704	0.365818	0.786394
ENSMUSG00000021482	Prxl2c	Prxl2c	66129	0.0652308	4.86838	0.843293	0.365934	0.786526
ENSMUSG00000074508	NA	ENSMUSG00000074508	NA	-0.319744	0.38748	0.842963	0.366043	0.786526
ENSMUSG00000028795	Ccdc28b	Ccdc28b	66264	0.0992745	3.14103	0.842734	0.36609	0.786526
ENSMUSG00000062743	Zfp677	Zfp677	210503	0.145741	2.3992	0.842691	0.366103	0.786526
ENSMUSG00000030871	Ears2	Ears2	67417	0.122489	3.17728	0.842659	0.366111	0.786526
ENSMUSG00000103753	NA	ENSMUSG00000103753	NA	-0.27307	0.637451	0.842677	0.366114	0.786526
ENSMUSG00000002455	Prpf6	Prpf6	68879	-0.054713	5.85114	0.842036	0.366286	0.786616
ENSMUSG00000069808	Tlcd3a	Tlcd3a	116972	-0.0683983	4.88767	0.841954	0.366309	0.786616
ENSMUSG00000010406	Mrpl52	Mrpl52	68836	-0.127427	2.55383	0.841913	0.366321	0.786616
ENSMUSG00000004035	Gstm7	Gstm7	68312	0.0830883	4.15443	0.841847	0.366339	0.786616
ENSMUSG00000051920	Rspo2	Rspo2	239405	-0.50317	0.580227	0.869661	0.366352	0.786616
ENSMUSG00000025257	Ribc1	Ribc1	66611	-0.477607	-0.96824	0.841508	0.366391	0.786616
ENSMUSG00000038172	Ttc39b	Ttc39b	69863	0.0489779	6.86928	0.841338	0.366482	0.786727
ENSMUSG00000032598	Nckipsd	Nckipsd	80987	-0.0581225	4.95585	0.840821	0.366627	0.786859
ENSMUSG00000015947	Fcgr1	Fcgr1	14129	-0.244762	0.916472	0.840793	0.36664	0.786859
ENSMUSG00000022867	Usp25	Usp25	30940	-0.0562258	5.71243	0.840701	0.366661	0.786859
ENSMUSG00000097157	NA	ENSMUSG00000097157	NA	0.174046	1.86304	0.840206	0.366801	0.787076
ENSMUSG00000039660	Spout1	Spout1	227695	-0.091783	3.67038	0.839641	0.366959	0.787108
ENSMUSG00000109874	NA	ENSMUSG00000109874	NA	0.103976	3.70043	0.839411	0.367024	0.787108
ENSMUSG00000078314	NA	ENSMUSG00000078314	NA	0.434932	-1.0182	0.839395	0.367055	0.787108
ENSMUSG00000105565	NA	ENSMUSG00000105565	NA	0.293987	-0.207096	0.839431	0.367074	0.787108
ENSMUSG00000030669	Calca	Calca	12310	0.529265	-0.839726	0.839014	0.367165	0.787108
ENSMUSG00000021710	Nln	Nln	75805	-0.0645576	5.39835	0.838847	0.367183	0.787108
ENSMUSG00000021916	Glt8d1	Glt8d1	76485	0.0607655	4.99456	0.838678	0.36723	0.787108
ENSMUSG00000037295	Ldlrap1	Ldlrap1	100017	0.165127	2.4178	0.838671	0.367233	0.787108
ENSMUSG00000020593	Lpin1	Lpin1	14245	0.0574697	5.85712	0.838523	0.367274	0.787108
ENSMUSG00000083863	NA	ENSMUSG00000083863	NA	-0.317058	0.137666	0.838532	0.367301	0.787108
ENSMUSG00000015087	Rabl6	Rabl6	227624	-0.0451029	6.47746	0.838079	0.367399	0.787108
ENSMUSG00000102670	NA	ENSMUSG00000102670	NA	0.128673	2.72946	0.838002	0.367421	0.787108
ENSMUSG00000049414	NA	ENSMUSG00000049414	NA	-0.283488	0.52808	0.837816	0.367483	0.787108
ENSMUSG00000021756	Il6st	Il6st	16195	0.0500459	7.14882	0.837696	0.367507	0.787108
ENSMUSG00000097048	1600020E01Rik	1600020E01Rik	72012	-0.105083	2.9015	0.837655	0.367519	0.787108
ENSMUSG00000014329	Bicc1	Bicc1	83675	-0.0858036	3.99342	0.837645	0.367521	0.787108
ENSMUSG00000107815	NA	ENSMUSG00000107815	NA	-0.192114	1.85997	0.837601	0.367535	0.787108
ENSMUSG00000039911	Spsb1	Spsb1	74646	0.108367	4.00126	0.842884	0.36757	0.787108
ENSMUSG00000025092	Hspa12a	Hspa12a	73442	0.0488129	7.28508	0.83747	0.367571	0.787108
ENSMUSG00000097016	Gm26708	Gm26708	120623200	-0.39196	-0.806387	0.837559	0.367599	0.787108
ENSMUSG00000026927	Entr1	Entr1	68112	0.0580825	5.14369	0.836608	0.367814	0.78736
ENSMUSG00000103233	NA	ENSMUSG00000103233	NA	0.173069	2.29929	0.836533	0.367836	0.78736
ENSMUSG00000000295	Hddc2	Hddc2	69692	0.137515	2.64512	0.836144	0.367945	0.78736
ENSMUSG00000010086	Rnf112	Rnf112	22671	-0.0609108	6.28335	0.838404	0.367969	0.78736
ENSMUSG00000029199	Lias	Lias	79464	0.0668851	4.69443	0.835977	0.367992	0.78736
ENSMUSG00000045730	Adrb2	Adrb2	11555	-0.238286	0.946473	0.835968	0.367999	0.78736
ENSMUSG00000035356	Nfkbiz	Nfkbiz	80859	-0.12209	3.06049	0.835933	0.368005	0.78736
ENSMUSG00000075502	Kbtbd6	Kbtbd6	432879	-0.356062	-0.088557	0.836002	0.36803	0.78736
ENSMUSG00000092183	4930515G01Rik	4930515G01Rik	67642	-0.433453	-0.851068	0.835339	0.368255	0.787757
ENSMUSG00000043165	Loricrin	Loricrin	16939	0.500863	-1.00521	0.835007	0.368297	0.787763
ENSMUSG00000037089	Slc35b2	Slc35b2	73836	-0.116015	3.10585	0.834526	0.368402	0.787885
ENSMUSG00000077176	Gm25759	Gm25759	115485628	-0.266928	0.512041	0.834459	0.368432	0.787885
ENSMUSG00000026185	Igfbp5	Igfbp5	16011	0.0716837	7.36273	0.855515	0.368524	0.787997
ENSMUSG00000030222	Rerg	Rerg	232441	-0.102311	4.33478	0.839906	0.368601	0.788078
ENSMUSG00000021377	Dek	Dek	110052	-0.0513442	6.21076	0.833582	0.36867	0.788142
ENSMUSG00000114516	NA	ENSMUSG00000114516	NA	0.412275	-0.484859	0.833687	0.368714	0.788154
ENSMUSG00000097162	2310010J17Rik	2310010J17Rik	78329	0.219978	0.909482	0.833146	0.368799	0.788177
ENSMUSG00000036550	Cnot1	Cnot1	234594	-0.036267	7.85928	0.833107	0.368804	0.788177
ENSMUSG00000029233	Srd5a3	Srd5a3	57357	-0.130184	2.89456	0.832938	0.368852	0.788177
ENSMUSG00000000555	Itga5	Itga5	16402	-0.142404	3.03586	0.832941	0.368892	0.788177
ENSMUSG00000100755	Rps23-ps1	Rps23-ps1	100038875	-0.360841	-0.475648	0.832922	0.368936	0.788177
ENSMUSG00000045391	NA	ENSMUSG00000045391	NA	-0.424993	-0.613285	0.832779	0.36898	0.788177
ENSMUSG00000037363	Letm2	Letm2	270035	0.0676307	4.78154	0.832218	0.369056	0.788177
ENSMUSG00000033904	Ccp110	Ccp110	101565	-0.0479037	7.113	0.831836	0.369165	0.788177
ENSMUSG00000089258	Gm25711	Gm25711	115485994	-0.541849	-1.05626	0.831792	0.369168	0.788177
ENSMUSG00000030510	Cers3	Cers3	545975	-0.486788	-0.732579	0.831899	0.369175	0.788177
ENSMUSG00000005893	Nr2c2	Nr2c2	22026	-0.0397584	7.83603	0.831777	0.369181	0.788177
ENSMUSG00000032571	Pik3r4	Pik3r4	75669	-0.0501473	5.85849	0.831715	0.369199	0.788177
ENSMUSG00000006732	Mettl1	Mettl1	17299	0.165371	2.58941	0.833505	0.369246	0.788177
ENSMUSG00000097365	C030034L19Rik	C030034L19Rik	320088	0.277162	-0.0634478	0.831636	0.369274	0.788177
ENSMUSG00000000686	Abhd15	Abhd15	67477	0.316865	0.368054	0.833189	0.369334	0.788216
ENSMUSG00000084132	NA	ENSMUSG00000084132	NA	-0.274167	0.541665	0.831045	0.369399	0.788216
ENSMUSG00000026589	Sec16b	Sec16b	89867	0.372782	-0.220842	0.831166	0.369411	0.788216
ENSMUSG00000019785	Clvs2	Clvs2	215890	-0.0549789	5.51539	0.830833	0.369449	0.788216
ENSMUSG00000026848	Tor1b	Tor1b	30934	-0.0665733	4.724	0.830178	0.369636	0.78853
ENSMUSG00000113752	NA	ENSMUSG00000113752	NA	0.13619	2.3767	0.829844	0.369731	0.788576
ENSMUSG00000034858	Atosa	Atosa	235493	0.0502214	6.64591	0.829826	0.369736	0.788576
ENSMUSG00000029821	Gsdme	Gsdme	54722	-0.102498	3.19855	0.829682	0.369777	0.78858
ENSMUSG00000041762	Gpr155	Gpr155	68526	-0.0492841	7.11101	0.829258	0.369897	0.788696
ENSMUSG00000047361	Gm973	Gm973	381260	0.0875492	4.18884	0.829121	0.369936	0.788696
ENSMUSG00000071645	Tut1	Tut1	70044	-0.0831099	3.91097	0.829077	0.369949	0.788696
ENSMUSG00000104868	NA	ENSMUSG00000104868	NA	-0.179284	1.80947	0.828699	0.370057	0.788782
ENSMUSG00000097385	NA	ENSMUSG00000097385	NA	0.086255	4.43005	0.828402	0.370141	0.788782
ENSMUSG00000024875	Yif1a	Yif1a	68090	0.135841	2.74612	0.828364	0.370152	0.788782
ENSMUSG00000009378	Slc16a12	Slc16a12	240638	0.131783	2.87743	0.828263	0.370181	0.788782
ENSMUSG00000019297	Nop9	Nop9	67842	0.121565	2.81698	0.828247	0.370186	0.788782
ENSMUSG00000008763	Man1a2	Man1a2	17156	-0.0395696	7.70821	0.827738	0.37033	0.788846
ENSMUSG00000040229	Gpr34	Gpr34	23890	-0.0895324	4.05281	0.827599	0.37037	0.788846
ENSMUSG00000029823	Luc7l2	Luc7l2	192196	0.0389479	8.77343	0.827561	0.370381	0.788846
ENSMUSG00000079435	Rpl36a	Rpl36a	19982	-0.108338	3.4546	0.827462	0.370409	0.788846
ENSMUSG00000032131	Abcg4	Abcg4	192663	0.0663112	5.26396	0.827064	0.370523	0.788846
ENSMUSG00000052387	Trpm3	Trpm3	226025	0.2112	8.71279	0.870375	0.370535	0.788846
ENSMUSG00000105877	NA	ENSMUSG00000105877	NA	-0.116778	3.16002	0.826756	0.370611	0.788846
ENSMUSG00000008976	Gabpa	Gabpa	14390	-0.064992	5.46287	0.826254	0.370754	0.788846
ENSMUSG00000066175	NA	ENSMUSG00000066175	NA	0.489219	-0.806989	0.826215	0.370798	0.788846
ENSMUSG00000020718	Polg2	Polg2	50776	-0.144704	2.23297	0.825957	0.370839	0.788846
ENSMUSG00000028410	Dnaja1	Dnaja1	15502	-0.0466157	7.18899	0.825901	0.370854	0.788846
ENSMUSG00000039294	Cybc1	Cybc1	217370	0.105464	3.19953	0.825796	0.370885	0.788846
ENSMUSG00000108983	NA	ENSMUSG00000108983	NA	-0.11314	3.6794	0.826898	0.370897	0.788846
ENSMUSG00000082100	Glns-ps1	Glns-ps1	14646	-0.322383	-0.236075	0.825882	0.370918	0.788846
ENSMUSG00000024346	Pfdn1	Pfdn1	67199	-0.098396	3.77683	0.825508	0.370967	0.788846
ENSMUSG00000064225	Paqr9	Paqr9	75552	-0.0549271	6.22721	0.825373	0.371005	0.788846
ENSMUSG00000030556	Lrrc28	Lrrc28	67867	-0.0657106	4.56397	0.825295	0.371028	0.788846
ENSMUSG00000046844	Vat1l	Vat1l	270097	0.0446094	7.59657	0.825118	0.371078	0.788846
ENSMUSG00000020571	Pdia6	Pdia6	71853	-0.0589003	5.77372	0.825085	0.371088	0.788846
ENSMUSG00000024187	Fam234a	Fam234a	106581	0.0970694	3.61284	0.824966	0.371122	0.788846
ENSMUSG00000027787	Nmd3	Nmd3	97112	-0.0553728	6.07433	0.824864	0.371151	0.788846
ENSMUSG00000030265	Kras	Kras	16653	0.0430814	7.14099	0.824541	0.371243	0.788846
ENSMUSG00000024913	Lrp5	Lrp5	16973	-0.118199	3.33301	0.824447	0.37127	0.788846
ENSMUSG00000001334	Fndc5	Fndc5	384061	0.0656773	5.42801	0.824399	0.371284	0.788846
ENSMUSG00000052364	B630019K06Rik	B630019K06Rik	102941	0.0742744	5.32296	0.826255	0.371296	0.788846
ENSMUSG00000029624	Ptcd1	Ptcd1	71799	-0.075734	4.23809	0.824349	0.371298	0.788846
ENSMUSG00000040731	Eif4h	Eif4h	22384	-0.0449239	7.26466	0.823883	0.371432	0.788846
ENSMUSG00000032059	Alg9	Alg9	102580	-0.0767895	4.26317	0.823874	0.371434	0.788846
ENSMUSG00000024404	Riok3	Riok3	66878	-0.0498763	6.54665	0.823796	0.371457	0.788846
ENSMUSG00000066568	Lsm14a	Lsm14a	67070	-0.0458164	6.31613	0.823767	0.371465	0.788846
ENSMUSG00000002808	Epdr1	Epdr1	105298	-0.0469528	6.036	0.823581	0.371518	0.788846
ENSMUSG00000063810	Alms1	Alms1	236266	0.0514611	6.01569	0.82346	0.371553	0.788846
ENSMUSG00000042613	Pbxip1	Pbxip1	229534	0.0665914	4.83324	0.823435	0.37156	0.788846
ENSMUSG00000002948	Map2k7	Map2k7	26400	-0.0610615	5.18741	0.823288	0.371602	0.788846
ENSMUSG00000105087	NA	ENSMUSG00000105087	NA	-0.197835	1.21206	0.823219	0.371625	0.788846
ENSMUSG00000036114	Rpp25l	Rpp25l	69961	0.157302	1.96797	0.823187	0.371632	0.788846
ENSMUSG00000045106	Ccdc73	Ccdc73	211936	-0.545326	-0.885861	0.823014	0.371667	0.788846
ENSMUSG00000024677	Ms4a6b	Ms4a6b	69774	0.286361	0.562726	0.822813	0.371748	0.788876
ENSMUSG00000105985	NA	ENSMUSG00000105985	NA	0.06509	5.71565	0.82344	0.371792	0.788876
ENSMUSG00000059013	Sh2d3c	Sh2d3c	27387	0.173576	3.12528	0.837512	0.371799	0.788876
ENSMUSG00000018796	Acsl1	Acsl1	14081	-0.0491157	6.05371	0.822136	0.371932	0.789017
ENSMUSG00000037486	Asxl2	Asxl2	75302	0.0418591	7.13683	0.82191	0.371997	0.789017
ENSMUSG00000050211	Pla2g4e	Pla2g4e	329502	0.152601	2.23056	0.821779	0.372035	0.789017
ENSMUSG00000029499	Pxmp2	Pxmp2	19301	0.24036	1.24263	0.822279	0.372051	0.789017
ENSMUSG00000068039	Tcp1	Tcp1	21454	-0.0437143	6.92531	0.821571	0.372094	0.789017
ENSMUSG00000023367	Tmem176a	Tmem176a	66058	0.103545	3.25907	0.821549	0.372101	0.789017
ENSMUSG00000107841	NA	ENSMUSG00000107841	NA	0.400998	-0.817783	0.821429	0.372145	0.789028
ENSMUSG00000079669	Gm17396	Gm17396	102635502	0.168101	2.01422	0.820909	0.372285	0.789166
ENSMUSG00000062070	Pgk1	Pgk1	18655	-0.0573495	5.39796	0.820889	0.37229	0.789166
ENSMUSG00000114193	NA	ENSMUSG00000114193	NA	-0.0828904	3.77905	0.820758	0.372328	0.789166
ENSMUSG00000031325	4930519F16Rik	4930519F16Rik	75106	0.230994	1.07099	0.820535	0.372396	0.789226
ENSMUSG00000103731	NA	ENSMUSG00000103731	NA	0.300894	0.143691	0.820408	0.372452	0.789246
ENSMUSG00000042729	Wdr74	Wdr74	107071	-0.116278	2.92017	0.820218	0.372483	0.789246
ENSMUSG00000030811	Fbxl19	Fbxl19	233902	-0.0690949	4.71261	0.819974	0.372553	0.789277
ENSMUSG00000020444	Guk1	Guk1	14923	0.071494	4.42875	0.819892	0.372577	0.789277
ENSMUSG00000052430	Bmpr1b	Bmpr1b	12167	-0.061279	5.22408	0.819738	0.372621	0.789288
ENSMUSG00000076434	Wfdc3	Wfdc3	71856	0.214881	0.785076	0.819438	0.372715	0.789405
ENSMUSG00000098128	Gm3693	Gm3693	100042143	-0.249539	1.0935	0.819395	0.372844	0.789541
ENSMUSG00000003308	Keap1	Keap1	50868	-0.0616765	4.90747	0.818693	0.372922	0.789541
ENSMUSG00000022177	Haus4	Haus4	219072	0.30483	0.764351	0.823178	0.372929	0.789541
ENSMUSG00000028868	Wasf2	Wasf2	242687	0.0587362	5.12223	0.818547	0.372964	0.789541
ENSMUSG00000074909	Ranbp6	Ranbp6	240614	-0.0570018	6.07343	0.818504	0.372976	0.789541
ENSMUSG00000027165	Iftap	Iftap	68170	0.0815069	4.29417	0.818248	0.37305	0.789614
ENSMUSG00000062753	Smim29	Smim29	106672	0.156303	2.12763	0.817735	0.373199	0.789846
ENSMUSG00000058444	Map2k5	Map2k5	23938	0.0604182	4.97566	0.817505	0.373264	0.789901
ENSMUSG00000040649	Rimklb	Rimklb	108653	0.0593223	5.52663	0.817171	0.373361	0.789939
ENSMUSG00000074355	NA	ENSMUSG00000074355	NA	0.475967	-0.612203	0.817232	0.373426	0.789939
ENSMUSG00000017664	Slc35c2	Slc35c2	228875	-0.0835423	4.05027	0.816519	0.373549	0.789939
ENSMUSG00000014763	Fam120b	Fam120b	67544	0.0403361	6.86011	0.816339	0.373601	0.789939
ENSMUSG00000084941	Gm11944	Gm11944	100302648	-0.164389	2.1258	0.816103	0.37367	0.789939
ENSMUSG00000042207	Kdm5b	Kdm5b	75605	-0.0517901	7.11073	0.816931	0.373681	0.789939
ENSMUSG00000027823	Gmps	Gmps	229363	0.0363132	7.66164	0.815655	0.373798	0.789939
ENSMUSG00000113869	NA	ENSMUSG00000113869	NA	-0.172639	2.02762	0.815565	0.373825	0.789939
ENSMUSG00000097146	Gm4211	Gm4211	100043074	0.321883	-0.109613	0.815446	0.373909	0.789939
ENSMUSG00000054008	Ndst1	Ndst1	15531	-0.0452638	7.03501	0.815269	0.37391	0.789939
ENSMUSG00000106499	Gm9403	Gm9403	668858	-0.225798	0.9458	0.815174	0.373942	0.789939
ENSMUSG00000021619	Atg10	Atg10	66795	-0.106834	3.19555	0.815102	0.373958	0.789939
ENSMUSG00000072501	Phf20l1	Phf20l1	239510	-0.0445214	7.5404	0.815043	0.373975	0.789939
ENSMUSG00000021594	Srd5a1	Srd5a1	78925	-0.125557	2.57248	0.815041	0.373976	0.789939
ENSMUSG00000043432	Leng9	Leng9	243813	0.2315	0.817731	0.815056	0.373977	0.789939
ENSMUSG00000027411	Vps16	Vps16	80743	0.0628409	4.72001	0.815021	0.373982	0.789939
ENSMUSG00000106037	Gm4332	Gm4332	100043278	-0.388436	-0.691118	0.815267	0.374005	0.789939
ENSMUSG00000030960	Eef1akmt2	Eef1akmt2	72096	0.0781847	4.23921	0.814867	0.374026	0.789939
ENSMUSG00000020277	Pfkl	Pfkl	18641	0.0536768	5.54101	0.814802	0.374045	0.789939
ENSMUSG00000116478	Gm18890	Gm18890	100417898	-0.375324	-0.319927	0.814933	0.374074	0.789939
ENSMUSG00000021752	Kctd6	Kctd6	71393	0.0693312	4.79354	0.814387	0.374165	0.789939
ENSMUSG00000093460	Six3os1	Six3os1	100043902	0.0822557	4.53304	0.813833	0.374325	0.789939
ENSMUSG00000029075	Tnfrsf4	Tnfrsf4	22163	-0.260097	0.669053	0.813857	0.374326	0.789939
ENSMUSG00000081046	Gm12846	Gm12846	100417687	0.337065	-0.273244	0.813935	0.374358	0.789939
ENSMUSG00000109336	Samd4b	Samd4b	233033	-0.0538961	5.94973	0.813639	0.374381	0.789939
ENSMUSG00000052369	Tmem106c	Tmem106c	380967	0.0856485	4.13753	0.813624	0.374386	0.789939
ENSMUSG00000025038	Efhc2	Efhc2	74405	-0.183537	2.54171	0.82321	0.374391	0.789939
ENSMUSG00000042607	Asb4	Asb4	65255	0.12442	2.87733	0.81356	0.374404	0.789939
ENSMUSG00000036473	Tbc1d24	Tbc1d24	224617	-0.0571996	6.31324	0.81381	0.374421	0.789939
ENSMUSG00000045576	St7l	St7l	229681	0.049599	5.78784	0.813316	0.374475	0.789969
ENSMUSG00000020783	Ncbp3	Ncbp3	66874	0.0570211	5.3882	0.81299	0.374569	0.790007
ENSMUSG00000040412	Elapor1	Elapor1	229722	-0.064479	6.15306	0.817333	0.374572	0.790007
ENSMUSG00000032352	Lrrc1	Lrrc1	214345	0.0646252	5.21056	0.812798	0.374625	0.790035
ENSMUSG00000023074	Mospd1	Mospd1	70380	0.0929625	4.05989	0.812553	0.374696	0.790035
ENSMUSG00000105846	NA	ENSMUSG00000105846	NA	0.192905	1.88236	0.812533	0.374703	0.790035
ENSMUSG00000029361	Nos1	Nos1	18125	0.0768329	6.50858	0.829847	0.374881	0.790305
ENSMUSG00000028188	Spata1	Spata1	70951	0.147959	2.57576	0.811819	0.374909	0.790305
ENSMUSG00000098299	Mir7224	Mir7224	102465706	-0.471434	-0.752295	0.811867	0.374967	0.790342
ENSMUSG00000110344	Smim36	Smim36	121811722	-0.215153	1.59404	0.811358	0.375044	0.79038
ENSMUSG00000102662	NA	ENSMUSG00000102662	NA	-0.154769	2.55809	0.811291	0.375063	0.79038
ENSMUSG00000087366	Junos	Junos	230451	0.190097	1.47966	0.811141	0.375108	0.79039
ENSMUSG00000039037	St6galnac5	St6galnac5	26938	-0.0677092	6.19458	0.819456	0.375146	0.79039
ENSMUSG00000015812	Gnrh1	Gnrh1	14714	0.263708	0.591302	0.8108	0.375215	0.790408
ENSMUSG00000058385	H2bc8	H2bc8	319181	-0.150994	2.10137	0.810659	0.375247	0.790408
ENSMUSG00000015133	Lrrk1	Lrrk1	233328	-0.149967	2.32133	0.810568	0.375273	0.790408
ENSMUSG00000004896	Mettl25b	Mettl25b	229503	0.0907753	4.51702	0.81212	0.375379	0.79044
ENSMUSG00000029149	Krtcap3	Krtcap3	69815	0.416145	-0.956469	0.809948	0.375383	0.79044
ENSMUSG00000051344	Plekhm3	Plekhm3	241075	-0.043913	6.48357	0.810084	0.375413	0.79044
ENSMUSG00000117003	NA	ENSMUSG00000117003	NA	-0.192898	1.35031	0.809886	0.375473	0.79044
ENSMUSG00000053226	Dand5	Dand5	23863	-0.187781	1.37536	0.809686	0.375531	0.79044
ENSMUSG00000105560	NA	ENSMUSG00000105560	NA	0.391893	-0.873773	0.809647	0.375547	0.79044
ENSMUSG00000016481	Cr1l	Cr1l	12946	0.0526255	5.48456	0.809568	0.375563	0.79044
ENSMUSG00000051074	NA	ENSMUSG00000051074	NA	0.260643	0.562606	0.808872	0.375775	0.790537
ENSMUSG00000044197	Gpr146	Gpr146	80290	0.0745333	4.37027	0.808775	0.375794	0.790537
ENSMUSG00000090659	Zfp493	Zfp493	72958	-0.145651	2.1591	0.808752	0.375801	0.790537
ENSMUSG00000024926	Kat5	Kat5	81601	-0.0595048	4.97827	0.808721	0.375809	0.790537
ENSMUSG00000049922	Slc35c1	Slc35c1	228368	-0.10797	3.21402	0.808652	0.37583	0.790537
ENSMUSG00000094068	NA	ENSMUSG00000094068	NA	0.635054	-0.980794	0.808185	0.375845	0.790537
ENSMUSG00000112280	A830082N09Rik	A830082N09Rik	414093	-0.0465769	5.78445	0.808075	0.375998	0.790775
ENSMUSG00000046230	Vps13a	Vps13a	271564	-0.0429101	7.77479	0.807924	0.376042	0.790785
ENSMUSG00000102861	NA	ENSMUSG00000102861	NA	0.194191	1.2498	0.807345	0.376213	0.790911
ENSMUSG00000059142	Zfp945	Zfp945	240041	-0.0682979	5.79491	0.811506	0.376231	0.790911
ENSMUSG00000019787	Trdn	Trdn	76757	-0.414274	-0.806197	0.807356	0.376242	0.790911
ENSMUSG00000102222	Pcdhga10	Pcdhga10	93722	-0.0724461	4.81263	0.807022	0.376305	0.790911
ENSMUSG00000105742	NA	ENSMUSG00000105742	NA	0.130177	2.90524	0.806848	0.376356	0.790911
ENSMUSG00000060181	Slc35e3	Slc35e3	215436	0.0774083	4.26754	0.806803	0.376369	0.790911
ENSMUSG00000086914	Gm16124	Gm16124	102636154	0.361509	-0.511757	0.807028	0.376377	0.790911
ENSMUSG00000062794	Zfp599	Zfp599	235048	-0.112097	3.205	0.806407	0.376484	0.790969
ENSMUSG00000018334	Ksr1	Ksr1	16706	-0.0621524	5.28631	0.806397	0.376487	0.790969
ENSMUSG00000102723	NA	ENSMUSG00000102723	NA	0.42252	-0.375441	0.806517	0.376523	0.790969
ENSMUSG00000026614	Slc30a10	Slc30a10	226781	-0.0780062	4.45144	0.806041	0.376591	0.790992
ENSMUSG00000104061	NA	ENSMUSG00000104061	NA	0.228705	1.06046	0.805982	0.376612	0.790992
ENSMUSG00000086477	NA	ENSMUSG00000086477	NA	-0.141329	2.1537	0.805805	0.376661	0.791011
ENSMUSG00000111490	NA	ENSMUSG00000111490	NA	0.436629	-0.366831	0.805878	0.376707	0.791026
ENSMUSG00000033557	Fam20b	Fam20b	215015	0.0420672	6.93027	0.805361	0.37679	0.791106
ENSMUSG00000020814	Mxra7	Mxra7	67622	0.14309	2.88614	0.805984	0.376857	0.791106
ENSMUSG00000032122	Slc37a2	Slc37a2	56857	0.162782	2.66855	0.808858	0.376913	0.791106
ENSMUSG00000067297	Ifit1bl2	Ifit1bl2	112419	0.250004	0.493455	0.804874	0.376943	0.791106
ENSMUSG00000032011	Thy1	Thy1	21838	-0.0386576	7.95196	0.804445	0.377058	0.791106
ENSMUSG00000031948	Kars1	Kars1	85305	-0.052286	5.78214	0.804438	0.37706	0.791106
ENSMUSG00000031134	Rbmx	Rbmx	19655	-0.0451877	6.17811	0.804422	0.377064	0.791106
ENSMUSG00000075289	Carns1	Carns1	107239	-0.102915	2.94989	0.804232	0.37712	0.791106
ENSMUSG00000033857	Engase	Engase	217364	0.166546	1.83968	0.804117	0.377155	0.791106
ENSMUSG00000039756	Dnttip2	Dnttip2	99480	-0.0681788	4.85023	0.804049	0.377173	0.791106
ENSMUSG00000032246	Calml4	Calml4	75600	0.209065	2.12256	0.815841	0.377213	0.791106
ENSMUSG00000095115	Itpripl2	Itpripl2	319622	0.110449	3.37658	0.803899	0.377217	0.791106
ENSMUSG00000073988	Ttpa	Ttpa	50500	0.137352	2.35831	0.803706	0.377274	0.791143
ENSMUSG00000074635	3110070M22Rik	3110070M22Rik	67304	-0.426038	-0.335897	0.803654	0.377356	0.791231
ENSMUSG00000026843	Fubp3	Fubp3	320267	0.0562665	5.23159	0.803123	0.377445	0.791307
ENSMUSG00000020053	Igf1	Igf1	16000	-0.113625	3.29159	0.802907	0.377508	0.791307
ENSMUSG00000050777	Tmem37	Tmem37	170706	-0.420854	-0.691316	0.803107	0.377531	0.791307
ENSMUSG00000027009	Itga4	Itga4	16401	0.110926	4.01051	0.809225	0.377626	0.791307
ENSMUSG00000008496	Pou2f2	Pou2f2	18987	0.102844	3.40729	0.802506	0.377626	0.791307
ENSMUSG00000111341	NA	ENSMUSG00000111341	NA	0.39899	-0.164692	0.802682	0.377628	0.791307
ENSMUSG00000034486	Gbx2	Gbx2	14472	0.169506	2.66594	0.81153	0.377675	0.791323
ENSMUSG00000094883	NA	ENSMUSG00000094883	NA	-0.462848	-0.828525	0.802117	0.37782	0.79148
ENSMUSG00000115388	NA	ENSMUSG00000115388	NA	0.235605	0.76718	0.80168	0.377874	0.79148
ENSMUSG00000074178	NA	ENSMUSG00000074178	NA	-0.296569	0.0910605	0.801643	0.377917	0.79148
ENSMUSG00000088546	NA	ENSMUSG00000088546	NA	0.234312	0.850226	0.801403	0.377955	0.79148
ENSMUSG00000063236	1110038F14Rik	1110038F14Rik	117171	-0.155474	2.12839	0.801314	0.377976	0.79148
ENSMUSG00000087095	Emx2os	Emx2os	329078	-0.172449	1.98661	0.801207	0.378008	0.79148
ENSMUSG00000102779	NA	ENSMUSG00000102779	NA	0.509239	-0.742848	0.801358	0.378026	0.79148
ENSMUSG00000109733	NA	ENSMUSG00000109733	NA	-0.320237	0.102617	0.801025	0.378092	0.791537
ENSMUSG00000020124	Usp15	Usp15	14479	-0.0384823	7.68951	0.800519	0.378209	0.7916
ENSMUSG00000062380	Tubb3	Tubb3	22152	0.0487021	6.75356	0.800478	0.378221	0.7916
ENSMUSG00000030858	Fam24b	Fam24b	69318	-0.430009	-0.556384	0.800689	0.37824	0.7916
ENSMUSG00000029028	Lrrc47	Lrrc47	72946	-0.0713625	4.42697	0.799108	0.378624	0.79232
ENSMUSG00000089828	Gm16300	Gm16300	100416251	-0.211724	0.890596	0.798723	0.378743	0.792367
ENSMUSG00000034145	Tmem63c	Tmem63c	217733	-0.0666834	4.85636	0.798525	0.378796	0.792367
ENSMUSG00000033767	Tmem131l	Tmem131l	229473	0.0749853	4.94317	0.7985	0.378803	0.792367
ENSMUSG00000035529	Prdm4	Prdm4	72843	-0.0616963	4.96536	0.798478	0.378809	0.792367
ENSMUSG00000098284	NA	ENSMUSG00000098284	NA	-0.416174	-0.806345	0.798635	0.378843	0.792367
ENSMUSG00000057836	Xlr3a	Xlr3a	22445	0.422251	0.476732	0.820801	0.37895	0.79241
ENSMUSG00000037415	Ranbp10	Ranbp10	74334	0.0570406	4.97074	0.797752	0.379023	0.79241
ENSMUSG00000035476	Tab3	Tab3	66724	-0.0493513	5.80177	0.797699	0.379039	0.79241
ENSMUSG00000114251	NA	ENSMUSG00000114251	NA	-0.185994	1.22603	0.797705	0.37904	0.79241
ENSMUSG00000113294	NA	ENSMUSG00000113294	NA	0.455213	-0.752431	0.79786	0.379061	0.79241
ENSMUSG00000030615	Tmem126a	Tmem126a	66271	-0.0918202	3.62083	0.797392	0.37913	0.792471
ENSMUSG00000021879	Dnah12	Dnah12	110083	0.0761233	4.49808	0.796969	0.379255	0.792531
ENSMUSG00000031683	Lsm6	Lsm6	78651	-0.0692513	4.5973	0.796835	0.379294	0.792531
ENSMUSG00000041453	Rpl21	Rpl21	19933	-0.0482393	6.2096	0.796754	0.379318	0.792531
ENSMUSG00000089665	Fcor	Fcor	100503924	-0.366078	-0.103059	0.796784	0.37935	0.792531
ENSMUSG00000066554	Gm10167	Gm10167	100534385	-0.218785	0.737375	0.796621	0.379364	0.792531
ENSMUSG00000083674	NA	ENSMUSG00000083674	NA	-0.168262	1.76705	0.796498	0.379395	0.792531
ENSMUSG00000081264	Gm14021	Gm14021	100415947	0.114369	2.60725	0.796294	0.379454	0.792573
ENSMUSG00000051373	Plpp7	Plpp7	227721	-0.138861	2.71231	0.796012	0.379537	0.792664
ENSMUSG00000028480	Glipr2	Glipr2	384009	0.162157	1.79025	0.795556	0.379673	0.792865
ENSMUSG00000037206	Islr	Islr	26968	-0.194946	1.75223	0.795425	0.379955	0.793297
ENSMUSG00000022339	Ebag9	Ebag9	55960	-0.06603	4.86061	0.79458	0.37996	0.793297
ENSMUSG00000103751	NA	ENSMUSG00000103751	NA	0.245035	0.541139	0.794239	0.380072	0.793297
ENSMUSG00000024991	Eif3a	Eif3a	13669	-0.0427845	7.46207	0.794071	0.380111	0.793297
ENSMUSG00000109618	NA	ENSMUSG00000109618	NA	0.431335	-0.932487	0.794141	0.38012	0.793297
ENSMUSG00000105966	NA	ENSMUSG00000105966	NA	0.226165	1.17567	0.793969	0.380145	0.793297
ENSMUSG00000027954	Efna1	Efna1	13636	-0.256059	0.897674	0.793937	0.380156	0.793297
ENSMUSG00000073600	Prob1	Prob1	381148	0.137993	2.76764	0.793403	0.380309	0.79338
ENSMUSG00000033871	Ppargc1b	Ppargc1b	170826	-0.0776418	4.77923	0.793239	0.380357	0.79338
ENSMUSG00000034218	Atm	Atm	11920	0.0474941	5.96235	0.793226	0.380361	0.79338
ENSMUSG00000087531	NA	ENSMUSG00000087531	NA	0.132298	2.45486	0.79306	0.380411	0.79338
ENSMUSG00000029772	Ahcyl2	Ahcyl2	74340	0.0474621	8.03376	0.794587	0.38042	0.79338
ENSMUSG00000040219	Ttc12	Ttc12	235330	0.130088	2.53166	0.792986	0.380433	0.79338
ENSMUSG00000005973	Rcn1	Rcn1	19672	-0.0734374	4.95108	0.792814	0.380483	0.793403
ENSMUSG00000102232	Gm19035	Gm19035	100418149	-0.122583	2.95433	0.792454	0.38059	0.79346
ENSMUSG00000022849	Hspbap1	Hspbap1	66667	0.0914613	3.61949	0.792214	0.380661	0.79346
ENSMUSG00000069631	Strada	Strada	72149	0.0639207	4.63713	0.792203	0.380664	0.79346
ENSMUSG00000006599	Gtf2h1	Gtf2h1	14884	-0.0614112	5.18541	0.792166	0.380675	0.79346
ENSMUSG00000049504	Proser1	Proser1	212127	0.0577224	5.07047	0.791898	0.380755	0.79346
ENSMUSG00000109256	NA	ENSMUSG00000109256	NA	-0.132281	2.88342	0.791807	0.380782	0.79346
ENSMUSG00000118212	NA	ENSMUSG00000118212	NA	0.393928	-0.441497	0.791864	0.380842	0.79346
ENSMUSG00000027615	Hps3	Hps3	12807	0.065499	5.06479	0.791534	0.380863	0.79346
ENSMUSG00000056553	Ptprn2	Ptprn2	19276	0.0408464	7.46191	0.791526	0.380866	0.79346
ENSMUSG00000025920	Stau2	Stau2	29819	-0.0375218	7.25958	0.791273	0.380941	0.793534
ENSMUSG00000027030	Stk39	Stk39	53416	0.0858251	6.88537	0.81921	0.381001	0.79355
ENSMUSG00000044328	Trp53i13	Trp53i13	216964	-0.23808	0.795841	0.791004	0.381027	0.79355
ENSMUSG00000101438	Gm19412	Gm19412	100502849	0.348413	-0.178359	0.790704	0.381159	0.793574
ENSMUSG00000046219	NA	ENSMUSG00000046219	NA	0.228625	1.22448	0.790464	0.381184	0.793574
ENSMUSG00000074971	Fibin	Fibin	67606	0.194651	1.08765	0.790391	0.381207	0.793574
ENSMUSG00000052942	Glis3	Glis3	226075	0.0911462	4.03143	0.790327	0.381222	0.793574
ENSMUSG00000074215	NA	ENSMUSG00000074215	NA	0.170331	1.44476	0.790218	0.381256	0.793574
ENSMUSG00000015672	Mrpl32	Mrpl32	75398	-0.0827547	4.13257	0.789957	0.381332	0.793574
ENSMUSG00000105454	NA	ENSMUSG00000105454	NA	0.104448	3.41396	0.789821	0.381372	0.793574
ENSMUSG00000062391	4932435O22Rik	4932435O22Rik	319819	-0.57564	-0.956383	0.789377	0.381402	0.793574
ENSMUSG00000025083	Afap1l2	Afap1l2	226250	-0.0972537	3.4188	0.789655	0.381422	0.793574
ENSMUSG00000048617	Rtbdn	Rtbdn	234542	-0.24763	0.766343	0.789647	0.381434	0.793574
ENSMUSG00000097464	NA	ENSMUSG00000097464	NA	0.131363	2.84452	0.78917	0.381566	0.793768
ENSMUSG00000078622	Ccdc47	Ccdc47	67163	-0.0407301	6.88899	0.788912	0.381643	0.793815
ENSMUSG00000045140	Pigw	Pigw	70325	-0.152801	2.12125	0.788752	0.381691	0.793815
ENSMUSG00000060904	Arl1	Arl1	104303	-0.0538753	5.76491	0.788422	0.381788	0.793815
ENSMUSG00000104696	NA	ENSMUSG00000104696	NA	-0.0839198	5.40304	0.799658	0.38182	0.793815
ENSMUSG00000020805	Slc13a5	Slc13a5	237831	-0.129884	2.97161	0.788266	0.381835	0.793815
ENSMUSG00000036023	Parp2	Parp2	11546	-0.079171	3.89413	0.788239	0.381843	0.793815
ENSMUSG00000050199	Lgr4	Lgr4	107515	-0.0551047	5.72579	0.788115	0.38188	0.793815
ENSMUSG00000082776	NA	ENSMUSG00000082776	NA	0.276409	0.318503	0.788074	0.381908	0.793815
ENSMUSG00000033883	Zfp267	Zfp267	241944	-0.0484267	5.96157	0.787901	0.381944	0.793815
ENSMUSG00000048520	Fbxl13	Fbxl13	320118	-0.177712	1.53286	0.787659	0.382017	0.793829
ENSMUSG00000030335	Mrpl51	Mrpl51	66493	0.0607476	4.7354	0.787587	0.382038	0.793829
ENSMUSG00000082935	Gm7658	Gm7658	665489	-0.293901	0.424702	0.787522	0.382069	0.793829
ENSMUSG00000021428	Riok1	Riok1	71340	-0.0583951	5.0521	0.786946	0.382229	0.794045
ENSMUSG00000049421	Zfp260	Zfp260	26466	0.0448783	6.15802	0.786868	0.382252	0.794045
ENSMUSG00000087011	NA	ENSMUSG00000087011	NA	-0.414335	-0.458465	0.786917	0.382311	0.794085
ENSMUSG00000107676	NA	ENSMUSG00000107676	NA	0.612204	-0.642011	0.78743	0.382365	0.794115
ENSMUSG00000066057	Gm1976	Gm1976	100038746	-0.0820257	4.7654	0.787592	0.382506	0.794255
ENSMUSG00000085024	C230035I16Rik	C230035I16Rik	320842	0.322557	-0.10315	0.786138	0.382511	0.794255
ENSMUSG00000106841	NA	ENSMUSG00000106841	NA	0.140727	2.31008	0.785683	0.382607	0.794308
ENSMUSG00000114749	NA	ENSMUSG00000114749	NA	-0.200771	1.29358	0.785658	0.382616	0.794308
ENSMUSG00000051136	Ghsr	Ghsr	208188	0.316032	0.429665	0.785315	0.382728	0.794459
ENSMUSG00000022359	Ntaq1	Ntaq1	76773	-0.0919321	3.49867	0.784678	0.382906	0.794686
ENSMUSG00000056050	Mia3	Mia3	338366	0.0394754	6.84603	0.784644	0.382917	0.794686
ENSMUSG00000026816	Gtf3c5	Gtf3c5	70239	-0.0774171	3.91437	0.784492	0.382962	0.794699
ENSMUSG00000110564	NA	ENSMUSG00000110564	NA	0.135053	2.80692	0.7839	0.38314	0.794815
ENSMUSG00000020044	Timp3	Timp3	21859	0.0739215	7.54332	0.807743	0.383193	0.794815
ENSMUSG00000064210	Ano6	Ano6	105722	-0.0483845	5.85841	0.783646	0.383216	0.794815
ENSMUSG00000116180	NA	ENSMUSG00000116180	NA	0.13355	2.74875	0.783628	0.383221	0.794815
ENSMUSG00000054934	Kcnmb4	Kcnmb4	58802	-0.102159	3.30095	0.783337	0.383308	0.794815
ENSMUSG00000067377	Tspan6	Tspan6	56496	0.0914895	3.88907	0.783222	0.383343	0.794815
ENSMUSG00000071660	Ttc9c	Ttc9c	70387	-0.0523231	5.47593	0.783117	0.383374	0.794815
ENSMUSG00000018931	Natd1	Natd1	24083	-0.103489	3.41808	0.78308	0.383385	0.794815
ENSMUSG00000100891	2810049E08Rik	2810049E08Rik	72677	-0.222144	1.32824	0.782974	0.38342	0.794815
ENSMUSG00000105613	NA	ENSMUSG00000105613	NA	-0.422144	-0.328022	0.783167	0.383424	0.794815
ENSMUSG00000073532	NA	ENSMUSG00000073532	NA	0.292948	0.348145	0.782915	0.383453	0.794815
ENSMUSG00000066197	Gpr139	Gpr139	209776	0.157289	4.10744	0.809656	0.383508	0.794848
ENSMUSG00000032293	Ireb2	Ireb2	64602	0.0389797	7.41235	0.782216	0.383644	0.795028
ENSMUSG00000091194	NA	ENSMUSG00000091194	NA	0.253358	0.51502	0.782148	0.383674	0.795028
ENSMUSG00000034949	Zfr2	Zfr2	103406	0.0835284	4.86998	0.78542	0.383728	0.795051
ENSMUSG00000018567	Gabarap	Gabarap	56486	-0.0521893	6.10799	0.781738	0.383788	0.795051
ENSMUSG00000041741	Pde3a	Pde3a	54611	-0.0743166	4.40594	0.781684	0.383804	0.795051
ENSMUSG00000021282	Eif5	Eif5	217869	-0.0421589	7.8671	0.781428	0.383881	0.795087
ENSMUSG00000068882	Ssb	Ssb	20823	-0.0419605	6.5236	0.781361	0.383901	0.795087
ENSMUSG00000107431	NA	ENSMUSG00000107431	NA	0.337261	-0.433275	0.781289	0.383997	0.79513
ENSMUSG00000108376	NA	ENSMUSG00000108376	NA	0.302541	0.299008	0.7811	0.384001	0.79513
ENSMUSG00000039834	Zfp335	Zfp335	329559	0.0706808	4.34475	0.780616	0.384125	0.795305
ENSMUSG00000027748	Trpc4	Trpc4	22066	-0.0995139	5.40326	0.801112	0.384307	0.795498
ENSMUSG00000020038	Cry1	Cry1	12952	-0.0673792	4.59799	0.779951	0.384325	0.795498
ENSMUSG00000069094	Pde7a	Pde7a	18583	0.0521966	5.42454	0.779803	0.384369	0.795498
ENSMUSG00000018476	Kdm6b	Kdm6b	216850	-0.0725224	5.32105	0.782128	0.384376	0.795498
ENSMUSG00000065298	Gm26121	Gm26121	115487853	0.481068	-0.86193	0.77961	0.384473	0.795617
ENSMUSG00000029088	Kcnip4	Kcnip4	80334	0.0675132	6.72825	0.792881	0.384527	0.795646
ENSMUSG00000062184	Hs6st2	Hs6st2	50786	-0.0531174	6.63386	0.778608	0.384798	0.795998
ENSMUSG00000100341	NA	ENSMUSG00000100341	NA	0.252114	0.629159	0.778296	0.384831	0.795998
ENSMUSG00000029647	Pan3	Pan3	72587	0.0399258	7.02149	0.778234	0.384842	0.795998
ENSMUSG00000040093	Bmf	Bmf	171543	0.163491	1.88278	0.778073	0.384891	0.795998
ENSMUSG00000064202	Spata6l	Spata6l	381218	0.136857	2.23481	0.778061	0.384894	0.795998
ENSMUSG00000051359	Ncald	Ncald	52589	-0.0468748	7.7057	0.777358	0.385223	0.796493
ENSMUSG00000035151	Elmod2	Elmod2	244548	-0.0541633	5.3386	0.776896	0.385245	0.796493
ENSMUSG00000042102	Dmgdh	Dmgdh	74129	-0.465742	-0.907963	0.776939	0.385287	0.796493
ENSMUSG00000020739	Nup85	Nup85	445007	0.079371	4.2189	0.776741	0.385292	0.796493
ENSMUSG00000062704	NA	ENSMUSG00000062704	NA	-0.447425	-0.484868	0.776562	0.385416	0.796666
ENSMUSG00000036499	Eea1	Eea1	216238	0.0413893	6.97439	0.77589	0.385549	0.796827
ENSMUSG00000027894	Slc6a17	Slc6a17	229706	0.0441406	7.90239	0.775624	0.38563	0.796827
ENSMUSG00000060808	NA	ENSMUSG00000060808	NA	0.316792	-0.018478	0.775666	0.385654	0.796827
ENSMUSG00000037286	Stag1	Stag1	20842	-0.0463605	6.99419	0.775483	0.385672	0.796827
ENSMUSG00000063646	Jakmip1	Jakmip1	76071	0.0836004	3.97855	0.775418	0.385692	0.796827
ENSMUSG00000036957	Lrfn3	Lrfn3	233067	-0.0937213	3.4766	0.774848	0.385865	0.797102
ENSMUSG00000040040	Ift88	Ift88	21821	0.0606767	5.06064	0.774536	0.385959	0.797111
ENSMUSG00000031508	Ankrd10	Ankrd10	102334	-0.0473674	6.26386	0.774481	0.385975	0.797111
ENSMUSG00000096547	NA	ENSMUSG00000096547	NA	-0.36143	-0.123016	0.774488	0.386021	0.797111
ENSMUSG00000050912	Tmem123	Tmem123	71929	-0.063691	4.7573	0.774268	0.38604	0.797111
ENSMUSG00000024889	Rce1	Rce1	19671	0.136573	2.61699	0.774077	0.386098	0.797111
ENSMUSG00000047180	Neurl3	Neurl3	214854	0.316389	-0.0371517	0.774145	0.386125	0.797111
ENSMUSG00000098404	Mrip-ps	Mrip-ps	666407	-0.1988	1.36321	0.773895	0.386155	0.797111
ENSMUSG00000081137	NA	ENSMUSG00000081137	NA	-0.133507	2.50162	0.773676	0.38622	0.797111
ENSMUSG00000044813	Shb	Shb	230126	-0.13186	3.71741	0.782606	0.386226	0.797111
ENSMUSG00000093985	Gm10406	Gm10406	100038847	0.483817	-0.806927	0.773317	0.386364	0.797306
ENSMUSG00000033943	Mga	Mga	29808	-0.0383536	7.95726	0.773059	0.386406	0.797306
ENSMUSG00000039519	Cyp7b1	Cyp7b1	13123	-0.094645	3.72585	0.772951	0.386439	0.797306
ENSMUSG00000086313	NA	ENSMUSG00000086313	NA	0.326873	0.241929	0.772666	0.386551	0.797455
ENSMUSG00000015882	Lcorl	Lcorl	209707	-0.0447332	6.39472	0.772252	0.386651	0.79758
ENSMUSG00000114293	NA	ENSMUSG00000114293	NA	-0.31988	-0.12952	0.772093	0.386742	0.797686
ENSMUSG00000032875	Arhgef17	Arhgef17	207212	-0.0423409	7.0051	0.771628	0.386841	0.797807
ENSMUSG00000029641	Rasl11a	Rasl11a	68895	0.211102	1.23796	0.771343	0.386931	0.797911
ENSMUSG00000104900	4930596I21Rik	4930596I21Rik	78229	-0.296243	0.781293	0.773954	0.387063	0.797958
ENSMUSG00000037759	Ptger2	Ptger2	19217	-0.378349	-0.157493	0.770968	0.387086	0.797958
ENSMUSG00000103885	NA	ENSMUSG00000103885	NA	0.129624	4.76758	0.797819	0.387117	0.797958
ENSMUSG00000028445	Enho	Enho	69638	0.1223	2.7523	0.770545	0.38717	0.797958
ENSMUSG00000052675	Zfp112	Zfp112	57745	-0.0848148	3.96089	0.770507	0.387181	0.797958
ENSMUSG00000064653	Gm26129	Gm26129	115488246	0.419621	-0.721229	0.770283	0.387251	0.797958
ENSMUSG00000005225	Plekha8	Plekha8	231999	-0.0744726	4.8325	0.770225	0.387267	0.797958
ENSMUSG00000074829	2010315B03Rik	2010315B03Rik	630836	-0.0646279	4.81075	0.770021	0.387329	0.797958
ENSMUSG00000051224	Tceanc	Tceanc	245695	0.151844	2.26917	0.769821	0.387391	0.797958
ENSMUSG00000032218	Ccnb2	Ccnb2	12442	0.276392	0.309837	0.769734	0.387433	0.797958
ENSMUSG00000024667	Tmem216	Tmem216	68642	-0.150129	1.91221	0.769603	0.387457	0.797958
ENSMUSG00000026628	Atf3	Atf3	11910	-0.307168	0.10395	0.76971	0.387578	0.797958
ENSMUSG00000109775	NA	ENSMUSG00000109775	NA	0.108529	3.00184	0.769002	0.38764	0.797958
ENSMUSG00000080242	NA	ENSMUSG00000080242	NA	0.226493	1.00601	0.76899	0.387647	0.797958
ENSMUSG00000097729	NA	ENSMUSG00000097729	NA	0.122212	2.6898	0.768807	0.387699	0.797958
ENSMUSG00000025512	Chid1	Chid1	68038	0.0614676	5.42612	0.768692	0.387734	0.797958
ENSMUSG00000021018	Polr2h	Polr2h	245841	-0.147999	2.4757	0.768663	0.387743	0.797958
ENSMUSG00000009555	Cdk9	Cdk9	107951	-0.0679134	4.68597	0.768635	0.387751	0.797958
ENSMUSG00000025737	Wdr24	Wdr24	268933	0.107226	3.24303	0.76854	0.387781	0.797958
ENSMUSG00000097357	Gm16793	Gm16793	100504714	0.315658	-0.0763406	0.768553	0.387814	0.797958
ENSMUSG00000031974	Abcb10	Abcb10	56199	-0.068109	4.51977	0.768165	0.387895	0.797958
ENSMUSG00000002812	Flii	Flii	14248	0.0623038	5.2411	0.768143	0.387901	0.797958
ENSMUSG00000110366	NA	ENSMUSG00000110366	NA	0.360714	-0.0760595	0.76825	0.387911	0.797958
ENSMUSG00000030509	Asb7	Asb7	117589	-0.0666648	5.00062	0.767962	0.387957	0.797958
ENSMUSG00000030137	Tuba8	Tuba8	53857	-0.204766	1.20099	0.767804	0.388007	0.797958
ENSMUSG00000029245	Epha5	Epha5	13839	-0.0499784	7.06633	0.768149	0.388053	0.797958
ENSMUSG00000024959	Bad	Bad	12015	0.117691	2.65231	0.767441	0.388116	0.797958
ENSMUSG00000036980	Taf6	Taf6	21343	0.0775519	4.13481	0.767212	0.388185	0.797958
ENSMUSG00000025969	Nrp2	Nrp2	18187	0.0645398	6.49092	0.776108	0.388217	0.797958
ENSMUSG00000054894	Dmac2l	Dmac2l	68055	0.0944659	3.76503	0.766769	0.388321	0.797958
ENSMUSG00000033191	Tie1	Tie1	21846	-0.163043	2.16562	0.766651	0.388357	0.797958
ENSMUSG00000055045	Gm11190	Gm11190	791423	-0.264657	0.353343	0.766481	0.388422	0.797958
ENSMUSG00000049553	Polr1a	Polr1a	20019	0.0520073	5.88054	0.766429	0.388424	0.797958
ENSMUSG00000087589	NA	ENSMUSG00000087589	NA	0.350659	-0.29711	0.766566	0.388428	0.797958
ENSMUSG00000039473	Ubn1	Ubn1	170644	-0.0558875	5.6968	0.766307	0.388462	0.797958
ENSMUSG00000110246	NA	ENSMUSG00000110246	NA	0.0630171	5.90991	0.76894	0.38847	0.797958
ENSMUSG00000020175	Rab36	Rab36	76877	-0.0662327	5.07043	0.766216	0.38849	0.797958
ENSMUSG00000020542	Myocd	Myocd	214384	-0.4064	-0.537836	0.766383	0.388495	0.797958
ENSMUSG00000029625	Cpsf4	Cpsf4	54188	-0.0940539	3.81789	0.766039	0.388544	0.797958
ENSMUSG00000040761	Spen	Spen	56381	-0.0471204	6.9266	0.765697	0.388648	0.797958
ENSMUSG00000029640	Usp12	Usp12	22217	-0.0500174	5.89009	0.76557	0.388687	0.797958
ENSMUSG00000055116	Bmal1	Bmal1	11865	0.0674443	5.07872	0.765527	0.3887	0.797958
ENSMUSG00000027840	Wnt2b	Wnt2b	22414	0.445096	0.130784	0.775893	0.388704	0.797958
ENSMUSG00000009563	Tor2a	Tor2a	30933	-0.12048	2.82846	0.765495	0.38871	0.797958
ENSMUSG00000104164	NA	ENSMUSG00000104164	NA	-0.162663	1.89863	0.765401	0.38874	0.797958
ENSMUSG00000072694	1500011B03Rik	1500011B03Rik	66236	-0.0465107	6.02335	0.765209	0.388798	0.797996
ENSMUSG00000059436	Max	Max	17187	-0.0556971	5.64881	0.764979	0.388868	0.798039
ENSMUSG00000026511	Srp9	Srp9	27058	-0.0613983	5.004	0.76484	0.38891	0.798039
ENSMUSG00000030317	Timp4	Timp4	110595	0.0768645	4.40259	0.76473	0.388944	0.798039
ENSMUSG00000020513	Tubd1	Tubd1	56427	0.125127	2.32617	0.764622	0.388978	0.798039
ENSMUSG00000047632	Fgfbp3	Fgfbp3	72514	0.190954	1.80432	0.763589	0.389295	0.7985
ENSMUSG00000070695	Cntnap5a	Cntnap5a	636808	-0.046449	7.055	0.763391	0.389354	0.7985
ENSMUSG00000025094	Slc18a2	Slc18a2	214084	0.156019	2.70936	0.76577	0.389432	0.7985
ENSMUSG00000049134	Nrap	Nrap	18175	-0.284661	0.561262	0.763064	0.389464	0.7985
ENSMUSG00000105139	NA	ENSMUSG00000105139	NA	0.378202	0.095826	0.766766	0.389498	0.7985
ENSMUSG00000108341	NA	ENSMUSG00000108341	NA	0.137214	2.65192	0.762894	0.389507	0.7985
ENSMUSG00000037347	Chst7	Chst7	60322	0.353874	-0.529229	0.762876	0.389516	0.7985
ENSMUSG00000104064	NA	ENSMUSG00000104064	NA	0.158305	2.1351	0.762798	0.389537	0.7985
ENSMUSG00000106291	NA	ENSMUSG00000106291	NA	0.286804	0.448514	0.762758	0.38956	0.7985
ENSMUSG00000097396	NA	ENSMUSG00000097396	NA	0.19126	1.50143	0.762537	0.389618	0.798507
ENSMUSG00000109277	NA	ENSMUSG00000109277	NA	-0.663582	-1.05708	0.772159	0.389667	0.798507
ENSMUSG00000038880	Mrps34	Mrps34	79044	0.112917	3.37217	0.762324	0.389682	0.798507
ENSMUSG00000032513	Gorasp1	Gorasp1	74498	0.0843837	4.10509	0.761915	0.389808	0.798558
ENSMUSG00000091817	NA	ENSMUSG00000091817	NA	-0.28433	0.177212	0.761968	0.389813	0.798558
ENSMUSG00000115852	Gm4521	Gm4521	100043564	-0.496342	-1.00554	0.761423	0.389896	0.798558
ENSMUSG00000070394	Tmem256	Tmem256	69186	-0.158931	2.24063	0.761481	0.389941	0.798558
ENSMUSG00000112941	Cplx2	Cplx2_ENSMUSG00000112941	12890	-0.189627	1.62213	0.761421	0.389961	0.798558
ENSMUSG00000004462	Tbccd1	Tbccd1	70573	0.0752601	4.21683	0.761353	0.38998	0.798558
ENSMUSG00000022844	Pdia5	Pdia5	72599	-0.161454	2.22228	0.761338	0.389985	0.798558
ENSMUSG00000047342	Zfp286	Zfp286	192651	-0.0811965	3.93506	0.760571	0.390221	0.798959
ENSMUSG00000040372	Gpr63	Gpr63	81006	-0.0802379	4.1021	0.760268	0.390314	0.799055
ENSMUSG00000034575	Tent4a	Tent4a	210106	-0.0492599	5.6778	0.76016	0.390347	0.799055
ENSMUSG00000109156	Tex16	Tex16_ENSMUSG00000109156	83556	0.249595	0.785659	0.760019	0.390396	0.799074
ENSMUSG00000054920	Klhl5	Klhl5	71778	0.0526811	5.66453	0.759735	0.390478	0.799085
ENSMUSG00000118310	NA	ENSMUSG00000118310	NA	0.169974	1.79007	0.759584	0.390526	0.799085
ENSMUSG00000056492	Adgrf5	Adgrf5	224792	0.0458474	5.97474	0.759506	0.390548	0.799085
ENSMUSG00000003269	Cyth2	Cyth2	19158	-0.0692651	4.62419	0.759467	0.39056	0.799085
ENSMUSG00000003573	Homer3	Homer3	26558	-0.155427	2.31507	0.759076	0.390681	0.799218
ENSMUSG00000023075	Akirin1	Akirin1	68050	-0.0541219	5.68579	0.758911	0.390732	0.799218
ENSMUSG00000025007	Aldh18a1	Aldh18a1	56454	-0.092375	4.13133	0.75879	0.390787	0.799218
ENSMUSG00000071281	Zfp65	Zfp65	235907	0.0649773	4.54043	0.758659	0.390809	0.799218
ENSMUSG00000051124	Gimap9	Gimap9	317758	0.425168	-0.873936	0.758656	0.390824	0.799218
ENSMUSG00000107498	NA	ENSMUSG00000107498	NA	-0.0646718	5.13383	0.7582	0.390951	0.799396
ENSMUSG00000041012	Cmtm8	Cmtm8	70031	0.247149	0.735189	0.757709	0.391109	0.799498
ENSMUSG00000040158	Tax1bp3	Tax1bp3	76281	0.363966	-0.537925	0.757929	0.391118	0.799498
ENSMUSG00000023079	Gtf2ird1	Gtf2ird1	57080	0.053155	5.36216	0.757495	0.391169	0.799498
ENSMUSG00000103403	NA	ENSMUSG00000103403	NA	0.184172	1.93788	0.757365	0.391209	0.799498
ENSMUSG00000028644	Ermap	Ermap	27028	0.330684	0.182252	0.757367	0.391231	0.799498
ENSMUSG00000020521	Rnft1	Rnft1	76892	-0.0646771	5.03201	0.757265	0.391239	0.799498
ENSMUSG00000103377	NA	ENSMUSG00000103377	NA	0.0727696	4.7272	0.757127	0.391282	0.799504
ENSMUSG00000111374	NA	ENSMUSG00000111374	NA	0.102302	3.05969	0.756757	0.391397	0.799657
ENSMUSG00000084146	Gm12104	Gm12104	100042469	-0.273121	0.548986	0.75618	0.391585	0.79996
ENSMUSG00000027957	Slc35a3	Slc35a3	229782	0.0498562	5.49	0.755198	0.391879	0.800479
ENSMUSG00000030275	Etnk1	Etnk1	75320	-0.0310523	9.41726	0.754892	0.391973	0.800591
ENSMUSG00000033114	Slc35d2	Slc35d2	70484	0.28948	0.0430796	0.754479	0.392138	0.800764
ENSMUSG00000055128	Cgrrf1	Cgrrf1	68755	0.0790499	3.89131	0.754002	0.392249	0.800764
ENSMUSG00000087022	9130024F11Rik	9130024F11Rik	329160	-0.587721	0.49457	0.782977	0.392331	0.800764
ENSMUSG00000006289	Osgep	Osgep	66246	-0.0874212	4.07487	0.753514	0.392401	0.800764
ENSMUSG00000024891	Slc29a2	Slc29a2	13340	0.118502	2.92555	0.753309	0.392464	0.800764
ENSMUSG00000039100	Marchf6	Marchf6	223455	-0.0338682	8.57065	0.753096	0.39253	0.800764
ENSMUSG00000088600	NA	ENSMUSG00000088600	NA	0.402095	-0.742548	0.753324	0.39254	0.800764
ENSMUSG00000061589	Dot1l	Dot1l	208266	-0.0527049	5.82837	0.753027	0.392551	0.800764
ENSMUSG00000020182	Ddc	Ddc	13195	0.0925883	3.74207	0.753022	0.392553	0.800764
ENSMUSG00000049985	Ankrd55	Ankrd55	77318	0.0950661	3.82178	0.753006	0.392558	0.800764
ENSMUSG00000062627	Mysm1	Mysm1	320713	-0.0446102	6.45454	0.752997	0.392561	0.800764
ENSMUSG00000041975	Mettl8	Mettl8	228019	0.086505	3.93948	0.752961	0.392572	0.800764
ENSMUSG00000036898	Zfp157	Zfp157	72154	-0.0533198	5.74179	0.752828	0.392613	0.800764
ENSMUSG00000019894	Slc6a15	Slc6a15	103098	-0.0506602	6.02572	0.75282	0.392616	0.800764
ENSMUSG00000005881	Ergic3	Ergic3	66366	-0.0545198	5.51638	0.75197	0.39288	0.801222
ENSMUSG00000116632	NA	ENSMUSG00000116632	NA	0.159096	2.32007	0.75166	0.392977	0.801338
ENSMUSG00000031711	Zfp330	Zfp330	30932	-0.087236	4.15163	0.75146	0.393038	0.801382
ENSMUSG00000103162	NA	ENSMUSG00000103162	NA	0.105226	2.97884	0.751249	0.393104	0.801435
ENSMUSG00000100394	NA	ENSMUSG00000100394	NA	-0.12878	2.87424	0.750918	0.393207	0.801442
ENSMUSG00000116590	NA	ENSMUSG00000116590	NA	-0.391974	-0.721978	0.751142	0.39322	0.801442
ENSMUSG00000027809	Etfdh	Etfdh	66841	0.0544112	5.02026	0.750852	0.393227	0.801442
ENSMUSG00000104313	NA	ENSMUSG00000104313	NA	0.155425	2.07749	0.750585	0.393311	0.801465
ENSMUSG00000112075	NA	ENSMUSG00000112075	NA	-0.124048	2.895	0.75054	0.393325	0.801465
ENSMUSG00000039725	Trp53rka	Trp53rka	381406	0.146538	2.15761	0.750434	0.393358	0.801465
ENSMUSG00000071757	Zhx2	Zhx2	387609	-0.0679668	4.79557	0.749613	0.393613	0.801701
ENSMUSG00000053286	Trmt1l	Trmt1l	98685	-0.0579325	5.52434	0.749129	0.393764	0.801701
ENSMUSG00000068428	Gmnc	Gmnc	239789	0.294605	2.53898	0.783677	0.393828	0.801701
ENSMUSG00000118506	Cfap141	Cfap141	73545	0.121881	2.73914	0.748885	0.39384	0.801701
ENSMUSG00000063275	Hacd1	Hacd1	30963	-0.108986	3.2579	0.748835	0.393856	0.801701
ENSMUSG00000029669	Tspan12	Tspan12	269831	-0.0637178	4.51132	0.748693	0.3939	0.801701
ENSMUSG00000028488	Sh3gl2	Sh3gl2	20404	0.0575765	6.89422	0.755337	0.393928	0.801701
ENSMUSG00000011256	Adam19	Adam19	11492	0.0794852	4.10365	0.748277	0.39403	0.801701
ENSMUSG00000081316	NA	ENSMUSG00000081316	NA	-0.296255	0.242249	0.748293	0.394044	0.801701
ENSMUSG00000020467	Efemp1	Efemp1	216616	-0.145542	3.42811	0.761583	0.394048	0.801701
ENSMUSG00000041426	Hibch	Hibch	227095	0.0737496	4.27922	0.74817	0.394063	0.801701
ENSMUSG00000081378	Rps13-ps4	Rps13-ps4	628061	0.376907	-0.538183	0.748207	0.394132	0.801701
ENSMUSG00000085396	Firre	Firre	103012	0.0448326	6.24289	0.747772	0.394188	0.801701
ENSMUSG00000038781	Stap2	Stap2	106766	0.443691	-0.575115	0.747804	0.394188	0.801701
ENSMUSG00000098889	NA	ENSMUSG00000098889	NA	0.506267	-1.08342	0.747448	0.394245	0.801701
ENSMUSG00000023122	Sult1c2	Sult1c2	69083	0.394919	1.68612	0.781495	0.394286	0.801701
ENSMUSG00000078517	Emc1	Emc1	230866	0.0457841	6.48122	0.747254	0.394349	0.801701
ENSMUSG00000029136	Rbks	Rbks	71336	0.181192	1.56754	0.747092	0.394401	0.801701
ENSMUSG00000105009	NA	ENSMUSG00000105009	NA	0.453501	-0.763518	0.747277	0.394404	0.801701
ENSMUSG00000107216	NA	ENSMUSG00000107216	NA	-0.217531	0.927386	0.747082	0.394408	0.801701
ENSMUSG00000107163	NA	ENSMUSG00000107163	NA	-0.351482	-0.288738	0.747103	0.394456	0.801701
ENSMUSG00000034175	Rhbdd3	Rhbdd3	279766	0.131033	2.34238	0.746874	0.394468	0.801701
ENSMUSG00000002588	Pon1	Pon1	18979	0.468213	-0.722087	0.750236	0.39447	0.801701
ENSMUSG00000025915	Sgk3	Sgk3	170755	0.0550005	6.26723	0.747151	0.394473	0.801701
ENSMUSG00000042988	Notum	Notum	77583	0.326327	-0.192845	0.74682	0.394538	0.801701
ENSMUSG00000068299	Nat8f4	Nat8f4	75541	0.0974505	3.84844	0.746614	0.39455	0.801701
ENSMUSG00000020577	Tspan13	Tspan13	66109	-0.0435569	6.84493	0.746611	0.39455	0.801701
ENSMUSG00000026489	Coq8a	Coq8a	67426	-0.092003	3.83524	0.746137	0.394699	0.801758
ENSMUSG00000021294	Kif26a	Kif26a	668303	-0.160719	2.26909	0.746093	0.394713	0.801758
ENSMUSG00000046618	Olfml2a	Olfml2a	241327	0.170614	1.80401	0.746024	0.394735	0.801758
ENSMUSG00000118449	Gm3625	Gm3625	105245369	0.156608	1.82591	0.746015	0.394738	0.801758
ENSMUSG00000035764	Fbxo45	Fbxo45	268882	-0.0539503	5.62525	0.745821	0.394798	0.801775
ENSMUSG00000066148	Prpf4	Prpf4	70052	-0.0782224	4.18099	0.745622	0.39486	0.801775
ENSMUSG00000110047	NA	ENSMUSG00000110047	NA	-0.133598	2.67301	0.745602	0.394866	0.801775
ENSMUSG00000021139	S2bpcox16	S2bpcox16	105940408	0.201867	1.94917	0.748846	0.394945	0.801854
ENSMUSG00000031392	Irak1	Irak1	16179	0.0533203	5.50079	0.744876	0.395094	0.801914
ENSMUSG00000024260	Sap130	Sap130	269003	0.0478001	6.00192	0.74475	0.395133	0.801914
ENSMUSG00000090006	NA	ENSMUSG00000090006	NA	-0.251057	0.932184	0.744691	0.395156	0.801914
ENSMUSG00000029452	Tmem116	Tmem116	77462	-0.189319	1.98866	0.744633	0.39517	0.801914
ENSMUSG00000041685	Fcho2	Fcho2	218503	0.0488247	6.79745	0.744434	0.395232	0.801914
ENSMUSG00000011751	Sptbn4	Sptbn4	80297	-0.0525243	5.9165	0.74437	0.395252	0.801914
ENSMUSG00000028550	Atg4c	Atg4c	242557	0.052673	5.69885	0.744337	0.395262	0.801914
ENSMUSG00000045257	Morn2	Morn2	378462	0.123987	2.82714	0.744239	0.395293	0.801914
ENSMUSG00000115157	NA	ENSMUSG00000115157	NA	0.515296	-0.816989	0.744073	0.395366	0.801981
ENSMUSG00000041801	Phlda3	Phlda3	27280	0.107211	3.1741	0.743686	0.395467	0.802
ENSMUSG00000017677	Wsb1	Wsb1	78889	0.0445296	6.8277	0.743639	0.395481	0.802
ENSMUSG00000046324	Ermp1	Ermp1	226090	0.0416625	6.33168	0.743595	0.395495	0.802
ENSMUSG00000045690	Wdr89	Wdr89	72338	0.21892	1.59808	0.744359	0.395562	0.802055
ENSMUSG00000031274	Col4a5	Col4a5	12830	0.146315	2.4441	0.742843	0.395732	0.802212
ENSMUSG00000104925	NA	ENSMUSG00000104925	NA	-0.125992	3.1462	0.742918	0.395793	0.802212
ENSMUSG00000075602	Ly6a	Ly6a	110454	0.0919453	3.56478	0.742645	0.395793	0.802212
ENSMUSG00000109314	NA	ENSMUSG00000109314	NA	0.187758	1.90891	0.742445	0.395857	0.802212
ENSMUSG00000057691	Zfp746	Zfp746	69228	0.0713424	4.69486	0.742288	0.395905	0.802212
ENSMUSG00000002108	Nr1h3	Nr1h3	22259	0.290602	0.749603	0.743047	0.395927	0.802212
ENSMUSG00000017561	Crlf3	Crlf3	54394	0.073814	4.11289	0.742053	0.395979	0.802212
ENSMUSG00000019948	Actr6	Actr6	67019	0.0748366	4.23386	0.742044	0.395982	0.802212
ENSMUSG00000015652	Steap1	Steap1	70358	0.369808	1.69824	0.774001	0.396036	0.802212
ENSMUSG00000109849	NA	ENSMUSG00000109849	NA	-0.182402	1.46632	0.741869	0.396039	0.802212
ENSMUSG00000042655	Shisal2b	Shisal2b	77803	0.346988	-0.763571	0.741652	0.396154	0.802351
ENSMUSG00000028661	Epha8	Epha8	13842	-0.127131	3.3396	0.744357	0.396218	0.802351
ENSMUSG00000024053	Emilin2	Emilin2	246707	0.138677	2.27012	0.741267	0.396227	0.802351
ENSMUSG00000014349	Ube2z	Ube2z	268470	0.0475317	5.6958	0.741094	0.396281	0.802379
ENSMUSG00000058492	Scp2-ps2	Scp2-ps2	20282	0.274194	0.558495	0.740929	0.396343	0.802403
ENSMUSG00000042073	Abhd14b	Abhd14b	76491	0.1042	3.64974	0.740738	0.396393	0.802403
ENSMUSG00000111325	NA	ENSMUSG00000111325	NA	0.176365	1.76806	0.740325	0.396524	0.802403
ENSMUSG00000017307	Acot8	Acot8	170789	0.133563	2.47081	0.740322	0.396525	0.802403
ENSMUSG00000107801	NA	ENSMUSG00000107801	NA	0.357565	-0.122592	0.740269	0.396589	0.802403
ENSMUSG00000021033	Gstz1	Gstz1	14874	0.0559738	5.36447	0.740066	0.396605	0.802403
ENSMUSG00000028444	Cntfr	Cntfr	12804	-0.0616851	5.68302	0.740496	0.396638	0.802403
ENSMUSG00000020962	Gtf2a1	Gtf2a1	83602	-0.0360707	6.93055	0.739839	0.396676	0.802403
ENSMUSG00000029430	Ran	Ran	19384	-0.0490601	5.98185	0.73982	0.396682	0.802403
ENSMUSG00000087336	NA	ENSMUSG00000087336	NA	-0.247548	0.624358	0.739799	0.396697	0.802403
ENSMUSG00000037014	Sstr4	Sstr4	20608	-0.16576	1.60679	0.739668	0.396732	0.802403
ENSMUSG00000022178	Ajuba	Ajuba	16475	0.226101	0.744399	0.73938	0.396828	0.802517
ENSMUSG00000069633	Pex11g	Pex11g	69129	-0.349894	-0.528823	0.739322	0.396882	0.802546
ENSMUSG00000036352	Ubac1	Ubac1	98766	-0.0629851	4.65186	0.738997	0.396942	0.802582
ENSMUSG00000038267	Slc22a23	Slc22a23	73102	-0.0492666	6.38896	0.738877	0.39698	0.802582
ENSMUSG00000037984	Neurod6	Neurod6	11922	-0.734485	3.32079	0.775387	0.397067	0.802649
ENSMUSG00000053004	Hrh1	Hrh1	15465	0.112814	2.74064	0.738519	0.397093	0.802649
ENSMUSG00000046364	Rpl27a	Rpl27a	26451	-0.0624415	5.08896	0.738348	0.397147	0.802677
ENSMUSG00000107534	NA	ENSMUSG00000107534	NA	0.103585	3.37681	0.738109	0.397222	0.802749
ENSMUSG00000073411	H2-D1	H2-D1	14964	-0.100576	4.04069	0.740918	0.397295	0.802816
ENSMUSG00000115301	Gm6330	Gm6330	105245899	0.332389	-0.342802	0.737712	0.397398	0.802944
ENSMUSG00000031065	Cdk16	Cdk16	18555	-0.0456011	6.72055	0.736962	0.397585	0.803212
ENSMUSG00000053754	Chd8	Chd8	67772	0.0346447	7.59985	0.73676	0.397649	0.803212
ENSMUSG00000093507	NA	ENSMUSG00000093507	NA	0.392096	-0.631406	0.736979	0.397651	0.803212
ENSMUSG00000037270	Bltp1	Bltp1	229227	-0.0338136	9.24678	0.736527	0.397722	0.803212
ENSMUSG00000001666	Ddt	Ddt	13202	0.149775	2.25634	0.736502	0.397731	0.803212
ENSMUSG00000027360	Hdc	Hdc	15186	-0.197632	1.28586	0.736243	0.397815	0.8033
ENSMUSG00000020869	Lrrc59	Lrrc59	98238	-0.0469911	5.5767	0.735796	0.397954	0.8035
ENSMUSG00000102687	NA	ENSMUSG00000102687	NA	-0.430899	-0.732346	0.735822	0.39802	0.803553
ENSMUSG00000018442	Derl2	Derl2	116891	0.0516466	5.24812	0.735389	0.398083	0.803599
ENSMUSG00000021877	Arf4	Arf4	11843	-0.0440564	6.54673	0.735158	0.398156	0.803667
ENSMUSG00000042507	Mideas	Mideas	238317	-0.0534661	5.19855	0.734975	0.398214	0.803703
ENSMUSG00000024026	Glo1	Glo1	109801	0.0547433	5.74047	0.734572	0.398342	0.803864
ENSMUSG00000031827	Cotl1	Cotl1	72042	-0.0694138	4.65544	0.734471	0.398374	0.803864
ENSMUSG00000033033	Calhm2	Calhm2	72691	0.188229	1.33205	0.733683	0.398626	0.804123
ENSMUSG00000060512	0610040J01Rik	0610040J01Rik	76261	-0.193902	1.23088	0.733582	0.398659	0.804123
ENSMUSG00000056498	Tmem154	Tmem154	320782	0.343945	-0.236836	0.733615	0.3987	0.804123
ENSMUSG00000083420	NA	ENSMUSG00000083420	NA	0.139164	2.23536	0.733339	0.398734	0.804123
ENSMUSG00000062044	Lmtk3	Lmtk3	381983	-0.0564628	6.44867	0.735629	0.39874	0.804123
ENSMUSG00000065694	Gm25411	Gm25411	115487667	0.28467	0.384378	0.733355	0.398742	0.804123
ENSMUSG00000033819	Ppp1r16a	Ppp1r16a	73062	0.0735075	4.20601	0.733182	0.398783	0.804125
ENSMUSG00000044477	Zfand3	Zfand3	21769	-0.0522094	5.5609	0.732874	0.398881	0.804218
ENSMUSG00000069601	Ank3	Ank3	11735	0.0318259	10.3363	0.732785	0.398909	0.804218
ENSMUSG00000097233	NA	ENSMUSG00000097233	NA	0.46513	-0.701306	0.73288	0.398952	0.804223
ENSMUSG00000085996	NA	ENSMUSG00000085996	NA	0.341727	0.0193184	0.732542	0.399018	0.804277
ENSMUSG00000103755	NA	ENSMUSG00000103755	NA	0.444436	-0.701633	0.731925	0.399069	0.804299
ENSMUSG00000035642	Aamdc	Aamdc	66273	-0.092114	3.34043	0.731982	0.399164	0.804376
ENSMUSG00000035139	Secisbp2	Secisbp2	75420	0.0709864	4.31813	0.731773	0.399231	0.804376
ENSMUSG00000031819	Emc8	Emc8	18117	-0.0498797	5.64349	0.731514	0.399313	0.804376
ENSMUSG00000098415	Mir6928	Mir6928	102466767	-0.41241	-0.630808	0.731633	0.399333	0.804376
ENSMUSG00000031488	Rab11fip1	Rab11fip1	75767	0.124652	2.84543	0.73143	0.39934	0.804376
ENSMUSG00000061288	Taok3	Taok3	330177	0.0677149	5.39413	0.732354	0.399439	0.804376
ENSMUSG00000030126	Tmcc1	Tmcc1	330401	-0.0399378	7.31868	0.731115	0.39944	0.804376
ENSMUSG00000053985	Zfp14	Zfp14	243906	-0.0848277	3.75174	0.73104	0.399464	0.804376
ENSMUSG00000047844	Bex4	Bex4	406217	-0.1196	2.89008	0.731031	0.399467	0.804376
ENSMUSG00000021279	Cdc42bpb	Cdc42bpb	217866	0.0412821	6.82411	0.730557	0.399618	0.8044
ENSMUSG00000075585	NA	ENSMUSG00000075585	NA	-0.108009	3.60677	0.730752	0.399638	0.8044
ENSMUSG00000110702	NA	ENSMUSG00000110702	NA	0.174136	1.43975	0.730191	0.399737	0.8044
ENSMUSG00000045100	Slc25a26	Slc25a26	67582	0.0982901	3.61728	0.730148	0.399749	0.8044
ENSMUSG00000023991	Foxp4	Foxp4	74123	-0.0771968	4.67632	0.730132	0.399754	0.8044
ENSMUSG00000086189	Gm15462	Gm15462	108168861	0.273322	0.182045	0.730185	0.399776	0.8044
ENSMUSG00000036751	Cox6b1	Cox6b1	110323	-0.0442728	6.47853	0.7299	0.399828	0.8044
ENSMUSG00000022441	Efcab6	Efcab6	77627	-0.151157	2.23947	0.729578	0.399931	0.8044
ENSMUSG00000024042	Sik1	Sik1	17691	-0.0741455	4.79364	0.729476	0.399963	0.8044
ENSMUSG00000022376	Adcy8	Adcy8	11514	0.129357	4.75854	0.756135	0.399977	0.8044
ENSMUSG00000030282	Cmas	Cmas	12764	0.0476985	5.91054	0.729423	0.39998	0.8044
ENSMUSG00000061414	Cracr2a	Cracr2a	381812	0.165148	1.99259	0.729371	0.399997	0.8044
ENSMUSG00000031871	Cdh5	Cdh5	12562	-0.134724	3.58695	0.739596	0.40004	0.8044
ENSMUSG00000050229	Pigm	Pigm	67556	0.0601261	5.07135	0.728939	0.400134	0.8044
ENSMUSG00000103572	NA	ENSMUSG00000103572	NA	0.151272	2.44566	0.728924	0.400139	0.8044
ENSMUSG00000032217	Rnf111	Rnf111	93836	-0.0425673	6.39781	0.728866	0.400157	0.8044
ENSMUSG00000027206	Cops2	Cops2	12848	0.0422415	7.30603	0.72875	0.400195	0.8044
ENSMUSG00000024014	Pim1	Pim1	18712	-0.211994	1.54824	0.729586	0.400199	0.8044
ENSMUSG00000097177	9330159M07Rik	9330159M07Rik	319673	0.143896	2.19129	0.728134	0.400392	0.804687
ENSMUSG00000068758	Il3ra	Il3ra	16188	0.340604	-0.0755525	0.728096	0.400444	0.804687
ENSMUSG00000105510	NA	ENSMUSG00000105510	NA	0.256014	0.969595	0.727938	0.400462	0.804687
ENSMUSG00000049929	Lpar4	Lpar4	78134	-0.156476	1.66538	0.727554	0.400578	0.804839
ENSMUSG00000038859	Baiap2l1	Baiap2l1	66898	0.256055	1.80231	0.746076	0.400724	0.805007
ENSMUSG00000031770	Herpud1	Herpud1	64209	0.0595786	4.91642	0.727038	0.400742	0.805007
ENSMUSG00000106574	Gm2451	Gm2451	100039840	-0.355967	-0.839968	0.726668	0.400918	0.805235
ENSMUSG00000046096	Mosmo	Mosmo	233812	0.0372515	6.7653	0.726317	0.400973	0.805235
ENSMUSG00000053182	Cd200l1	Cd200l1	208166	0.279828	0.814507	0.728896	0.400976	0.805235
ENSMUSG00000020227	Irak3	Irak3	73914	0.129207	2.81964	0.726044	0.40106	0.805306
ENSMUSG00000029545	Acads	Acads	11409	-0.159957	1.7441	0.725789	0.401143	0.805306
ENSMUSG00000009575	Cbx5	Cbx5	12419	-0.0333688	8.85219	0.725783	0.401144	0.805306
ENSMUSG00000019797	Mtres1	Mtres1	67851	0.0780514	3.71813	0.725691	0.401174	0.805306
ENSMUSG00000014932	Yes1	Yes1	22612	-0.0622307	5.31168	0.725318	0.401293	0.805306
ENSMUSG00000029155	Spata18	Spata18	73472	-0.127614	2.19591	0.725244	0.401317	0.805306
ENSMUSG00000107944	NA	ENSMUSG00000107944	NA	0.386556	-0.336302	0.725429	0.401326	0.805306
ENSMUSG00000104324	NA	ENSMUSG00000104324	NA	0.13808	2.55651	0.7252	0.401331	0.805306
ENSMUSG00000040006	Ginm1	Ginm1	215751	0.0737956	4.05068	0.724951	0.401411	0.805385
ENSMUSG00000111649	NA	ENSMUSG00000111649	NA	-0.452192	-0.774114	0.724804	0.401527	0.805538
ENSMUSG00000028677	Rnf220	Rnf220	66743	0.0446512	6.28248	0.724384	0.401593	0.805589
ENSMUSG00000047454	Gphn	Gphn	268566	-0.0453681	6.76923	0.724132	0.401673	0.805605
ENSMUSG00000103680	NA	ENSMUSG00000103680	NA	0.420751	-0.350548	0.724304	0.401681	0.805605
ENSMUSG00000048385	Scrt1	Scrt1	170729	0.065398	6.36582	0.733524	0.401774	0.805632
ENSMUSG00000083951	NA	ENSMUSG00000083951	NA	-0.2012	1.38154	0.723824	0.401774	0.805632
ENSMUSG00000042328	Hps4	Hps4	192232	0.0976008	3.54965	0.723019	0.402031	0.806067
ENSMUSG00000106443	NA	ENSMUSG00000106443	NA	-0.124958	2.68395	0.72257	0.402176	0.806277
ENSMUSG00000005779	Psmb4	Psmb4	19172	-0.0598638	5.37205	0.722365	0.402241	0.806328
ENSMUSG00000104693	NA	ENSMUSG00000104693	NA	0.217782	1.44963	0.722188	0.4023	0.806366
ENSMUSG00000090119	Gm8185	Gm8185	666607	-0.186001	1.79796	0.721916	0.402387	0.806459
ENSMUSG00000072946	Ptgr2	Ptgr2	77219	0.0513062	5.79215	0.721233	0.402606	0.806806
ENSMUSG00000014294	Ndufa2	Ndufa2	17991	-0.0783248	3.56696	0.721126	0.40264	0.806806
ENSMUSG00000070343	Gm10288	Gm10288	100040540	-0.279149	0.257662	0.721024	0.402692	0.80683
ENSMUSG00000025608	Podxl	Podxl	27205	0.127473	5.31188	0.751167	0.402792	0.806948
ENSMUSG00000025161	Slc16a3	Slc16a3	80879	0.278329	0.89604	0.721262	0.402837	0.806958
ENSMUSG00000027469	Tpx2	Tpx2	72119	0.227722	1.17145	0.72025	0.402926	0.806985
ENSMUSG00000020258	Glyctk	Glyctk	235582	-0.211566	1.56031	0.719991	0.403008	0.806985
ENSMUSG00000104210	NA	ENSMUSG00000104210	NA	0.150817	2.4635	0.719979	0.403011	0.806985
ENSMUSG00000086596	Susd5	Susd5	382111	0.140297	2.30857	0.719804	0.403067	0.806985
ENSMUSG00000027088	Phospho2	Phospho2	73373	-0.0655207	4.80664	0.719707	0.403098	0.806985
ENSMUSG00000067653	Ankrd23	Ankrd23	78321	0.485899	-0.399378	0.726002	0.403258	0.806985
ENSMUSG00000027676	Ccdc39	Ccdc39	51938	-0.0580696	5.50781	0.718805	0.40339	0.806985
ENSMUSG00000008384	Sertad1	Sertad1	55942	-0.259705	0.793015	0.718778	0.403405	0.806985
ENSMUSG00000071379	Hpcal1	Hpcal1	53602	0.0657018	4.85861	0.718598	0.403457	0.806985
ENSMUSG00000051736	Fam229b	Fam229b	66337	0.0990217	3.58886	0.718595	0.403458	0.806985
ENSMUSG00000022014	Epsti1	Epsti1	108670	0.232355	0.358185	0.718657	0.403459	0.806985
ENSMUSG00000030499	Kctd15	Kctd15	233107	-0.143914	2.27875	0.71851	0.403485	0.806985
ENSMUSG00000105453	NA	ENSMUSG00000105453	NA	0.424457	-0.583887	0.718703	0.403504	0.806985
ENSMUSG00000039089	L3mbtl3	L3mbtl3	237339	0.0576303	5.15621	0.718432	0.40351	0.806985
ENSMUSG00000108584	NA	ENSMUSG00000108584	NA	0.313298	-0.251034	0.718596	0.403511	0.806985
ENSMUSG00000087084	NA	ENSMUSG00000087084	NA	-0.537271	-0.968821	0.718293	0.403516	0.806985
ENSMUSG00000063704	Mapk15	Mapk15	332110	0.218248	1.17684	0.718371	0.403533	0.806985
ENSMUSG00000069844	Sco1	Sco1	52892	-0.108978	3.14495	0.717916	0.403677	0.807194
ENSMUSG00000025722	Wdr73	Wdr73	71968	-0.0872318	3.85815	0.717468	0.403822	0.807209
ENSMUSG00000107002	Ncbp2as2	Ncbp2as2	106264	-0.123677	2.47514	0.717181	0.403915	0.807209
ENSMUSG00000082007	NA	ENSMUSG00000082007	NA	-0.35409	-0.670747	0.717389	0.403919	0.807209
ENSMUSG00000091780	Sco2	Sco2	100126824	-0.388353	-0.742772	0.717287	0.403926	0.807209
ENSMUSG00000101013	A630072M18Rik	A630072M18Rik	320770	0.109885	2.75035	0.717137	0.40393	0.807209
ENSMUSG00000020644	Id2	Id2	15902	-0.0871013	5.3217	0.731029	0.403963	0.807209
ENSMUSG00000088625	Gm23318	Gm23318	115489368	0.387598	-0.932015	0.716258	0.403966	0.807209
ENSMUSG00000101135	Gm17981	Gm17981	100416225	0.333517	0.091645	0.716732	0.404088	0.807373
ENSMUSG00000014504	Srp19	Srp19	66384	0.0700957	4.31033	0.715831	0.404352	0.807538
ENSMUSG00000075217	Fads2b	Fads2b	228151	0.325044	-0.288627	0.715866	0.404403	0.807538
ENSMUSG00000022722	Arl6	Arl6	56297	-0.0658997	4.79128	0.71566	0.404408	0.807538
ENSMUSG00000021474	Sfxn1	Sfxn1	14057	-0.0433699	6.12404	0.715587	0.404432	0.807538
ENSMUSG00000091997	NA	ENSMUSG00000091997	NA	0.206595	1.15137	0.71548	0.40447	0.807538
ENSMUSG00000034656	Cacna1a	Cacna1a	12286	0.0432556	7.35382	0.715352	0.404508	0.807538
ENSMUSG00000108560	NA	ENSMUSG00000108560	NA	0.33811	-0.192448	0.715323	0.404566	0.807538
ENSMUSG00000029363	Rfc5	Rfc5	72151	-0.137906	2.29722	0.71513	0.40458	0.807538
ENSMUSG00000026965	Anapc2	Anapc2	99152	0.0621609	5.17364	0.715031	0.404612	0.807538
ENSMUSG00000026213	Stk11ip	Stk11ip	71728	0.0705968	3.98729	0.714972	0.404631	0.807538
ENSMUSG00000080610	Snord110	Snord110	100217452	-0.453867	-0.774342	0.714626	0.404645	0.807538
ENSMUSG00000115228	NA	ENSMUSG00000115228	NA	0.284349	-0.143179	0.715039	0.404653	0.807538
ENSMUSG00000072723	NA	ENSMUSG00000072723	NA	0.236447	0.726993	0.714693	0.404728	0.807609
ENSMUSG00000090565	4930405O22Rik	4930405O22Rik	414079	0.114163	2.75421	0.714368	0.404828	0.807727
ENSMUSG00000077734	Snord83b	Snord83b	100302601	-0.279743	0.829164	0.71839	0.404919	0.807795
ENSMUSG00000004558	Ndrg2	Ndrg2	29811	0.0686774	9.18473	0.738797	0.404979	0.807795
ENSMUSG00000054426	A930005H10Rik	A930005H10Rik	68161	0.144245	2.55612	0.713802	0.405012	0.807795
ENSMUSG00000041775	Mapk1ip1	Mapk1ip1	69546	-0.0586409	4.78776	0.713691	0.405047	0.807795
ENSMUSG00000020186	Csrp2	Csrp2	13008	-0.138828	2.27402	0.713646	0.405063	0.807795
ENSMUSG00000031012	Cask	Cask	12361	-0.0384651	6.97287	0.713095	0.405241	0.807903
ENSMUSG00000029064	Gnb1	Gnb1	14688	-0.0317301	9.07946	0.713034	0.405261	0.807903
ENSMUSG00000088615	NA	ENSMUSG00000088615	NA	-0.295978	-0.37515	0.713184	0.405274	0.807903
ENSMUSG00000051768	Xrcc1	Xrcc1	22594	0.0882838	3.42135	0.712984	0.405278	0.807903
ENSMUSG00000027861	Casq2	Casq2	12373	0.183041	1.67773	0.712481	0.405443	0.808042
ENSMUSG00000070822	Zscan18	Zscan18	232875	-0.0747674	4.19346	0.712461	0.405448	0.808042
ENSMUSG00000102153	NA	ENSMUSG00000102153	NA	0.252359	0.45229	0.712342	0.405499	0.808042
ENSMUSG00000030557	Mef2a	Mef2a	17258	-0.0329352	8.41547	0.712276	0.405508	0.808042
ENSMUSG00000031371	Haus7	Haus7	73738	-0.160864	1.48413	0.711482	0.405769	0.808178
ENSMUSG00000010362	Rdm1	Rdm1	66599	0.183491	1.2591	0.711288	0.405832	0.808178
ENSMUSG00000050357	Carmil2	Carmil2	234695	0.0908435	3.83009	0.711086	0.405896	0.808178
ENSMUSG00000034457	Eda2r	Eda2r	245527	-0.209812	0.887076	0.711093	0.405899	0.808178
ENSMUSG00000100627	A830008E24Rik	A830008E24Rik	108167736	-0.284086	0.0188735	0.710951	0.405974	0.808178
ENSMUSG00000022024	Sugt1	Sugt1	67955	-0.0373454	6.90389	0.710636	0.406043	0.808178
ENSMUSG00000084717	Gm24630	Gm24630	115490242	0.320095	0.043939	0.710675	0.406062	0.808178
ENSMUSG00000021686	Ap3b1	Ap3b1	11774	-0.0454101	6.33118	0.71054	0.406074	0.808178
ENSMUSG00000090257	NA	ENSMUSG00000090257	NA	0.425959	-0.732164	0.710406	0.406145	0.808178
ENSMUSG00000021255	Esrrb	Esrrb	26380	0.311762	1.13859	0.72353	0.406174	0.808178
ENSMUSG00000041000	Trim62	Trim62	67525	-0.0820505	4.28695	0.710225	0.406177	0.808178
ENSMUSG00000067916	Zfp991	Zfp991	666532	0.188886	1.37518	0.71019	0.40619	0.808178
ENSMUSG00000049112	Oxtr	Oxtr	18430	-0.135269	2.25646	0.710029	0.406241	0.808178
ENSMUSG00000040331	Nsmce4a	Nsmce4a	67872	-0.0638554	4.66439	0.710028	0.406241	0.808178
ENSMUSG00000061601	Pclo	Pclo	26875	0.032267	9.73187	0.709924	0.406275	0.808178
ENSMUSG00000021938	Pspc1	Pspc1	66645	-0.0493404	6.13541	0.70978	0.406322	0.808178
ENSMUSG00000034349	Smc4	Smc4	70099	-0.0929402	3.61453	0.70976	0.406329	0.808178
ENSMUSG00000020642	Rnf144a	Rnf144a	108089	-0.0585466	5.46991	0.709683	0.406354	0.808178
ENSMUSG00000046567	Rlig1	Rlig1	68281	0.0584085	4.68295	0.709599	0.406382	0.808178
ENSMUSG00000038042	Ptpdc1	Ptpdc1	218232	0.0537994	5.41627	0.709584	0.406386	0.808178
ENSMUSG00000108168	NA	ENSMUSG00000108168	NA	-0.128359	3.20156	0.711852	0.40642	0.808178
ENSMUSG00000008859	Rala	Rala	56044	0.0500604	5.77913	0.708981	0.406583	0.808422
ENSMUSG00000025586	Cpeb1	Cpeb1	12877	0.0584634	5.597	0.708606	0.406706	0.808587
ENSMUSG00000073982	Rhog	Rhog	56212	-0.0755085	4.31718	0.708352	0.406789	0.808648
ENSMUSG00000021193	Pitrm1	Pitrm1	69617	0.0555642	5.42995	0.708265	0.406818	0.808648
ENSMUSG00000097998	NA	ENSMUSG00000097998	NA	0.172695	1.59355	0.70802	0.406899	0.808731
ENSMUSG00000020681	Ace	Ace	11421	0.235002	5.9137	0.742425	0.406961	0.808773
ENSMUSG00000002688	Prkd1	Prkd1	18760	-0.0726618	4.28398	0.707588	0.407039	0.808849
ENSMUSG00000103819	NA	ENSMUSG00000103819	NA	-0.251836	0.397238	0.707224	0.407171	0.809
ENSMUSG00000029512	Ulk1	Ulk1	22241	0.0559855	5.54895	0.706869	0.407275	0.809
ENSMUSG00000117877	Gm8184	Gm8184	666601	-0.289046	0.0130896	0.70695	0.407282	0.809
ENSMUSG00000021585	Cast	Cast	12380	0.102813	4.39002	0.71688	0.407356	0.809
ENSMUSG00000103391	NA	ENSMUSG00000103391	NA	0.139809	2.49117	0.706419	0.407423	0.809
ENSMUSG00000037613	Tnfrsf23	Tnfrsf23	79201	0.241268	0.262052	0.706402	0.407447	0.809
ENSMUSG00000105758	Mirlet7e	Mirlet7e	387248	0.371696	-0.367333	0.706334	0.407514	0.809
ENSMUSG00000105950	NA	ENSMUSG00000105950	NA	-0.0994407	4.05393	0.708667	0.40754	0.809
ENSMUSG00000001569	Nom1	Nom1	433864	-0.0542221	4.94508	0.706031	0.40755	0.809
ENSMUSG00000103637	NA	ENSMUSG00000103637	NA	-0.302253	0.103333	0.706017	0.407583	0.809
ENSMUSG00000027883	Gpsm2	Gpsm2	76123	-0.0903214	3.4113	0.705917	0.407587	0.809
ENSMUSG00000021022	Ppp2r3c	Ppp2r3c	59032	0.0784922	3.84568	0.705884	0.407598	0.809
ENSMUSG00000022329	Stk3	Stk3	56274	0.0647512	4.99937	0.705602	0.407691	0.809062
ENSMUSG00000088118	NA	ENSMUSG00000088118	NA	0.346418	-0.65129	0.705777	0.407717	0.809062
ENSMUSG00000097079	NA	ENSMUSG00000097079	NA	-0.262913	0.657503	0.705383	0.407771	0.809062
ENSMUSG00000038403	Hjv	Hjv	69585	-0.464543	-0.980853	0.705234	0.407824	0.809062
ENSMUSG00000074500	Zfp558	Zfp558	72230	-0.162466	2.00723	0.705157	0.407838	0.809062
ENSMUSG00000074129	Rpl13a	Rpl13a	22121	-0.175262	1.80655	0.705	0.40789	0.809062
ENSMUSG00000028671	Gale	Gale	74246	0.160642	2.05236	0.704881	0.407928	0.809062
ENSMUSG00000031523	Dlc1	Dlc1	50768	0.0614139	5.97733	0.708142	0.40799	0.809062
ENSMUSG00000028277	Ube2j1	Ube2j1	56228	0.038695	6.95773	0.704686	0.407992	0.809062
ENSMUSG00000059183	Mtfmt	Mtfmt	69606	0.0904357	3.44876	0.704316	0.408113	0.809224
ENSMUSG00000115370	NA	ENSMUSG00000115370	NA	-0.260402	0.397046	0.703743	0.408314	0.809542
ENSMUSG00000032602	Slc25a20	Slc25a20	57279	-0.10292	3.08421	0.703388	0.408419	0.809576
ENSMUSG00000050721	Plekho2	Plekho2	102595	-0.121432	3.58409	0.70807	0.408464	0.809576
ENSMUSG00000041319	Thoc6	Thoc6	386612	0.228195	1.18523	0.704235	0.408577	0.809576
ENSMUSG00000075576	Gm12359	Gm12359	100037262	0.439476	-0.873252	0.702826	0.408658	0.809576
ENSMUSG00000023943	Sult1c1	Sult1c1	20888	0.475431	0.113289	0.724603	0.408665	0.809576
ENSMUSG00000028599	Tnfrsf1b	Tnfrsf1b	21938	0.142132	2.03784	0.702634	0.408668	0.809576
ENSMUSG00000110296	NA	ENSMUSG00000110296	NA	0.253463	0.792238	0.702608	0.408681	0.809576
ENSMUSG00000004980	Hnrnpa2b1	Hnrnpa2b1	53379	-0.0352803	8.48792	0.702568	0.408689	0.809576
ENSMUSG00000002227	Mov10	Mov10	17454	0.0868529	3.73233	0.702554	0.408694	0.809576
ENSMUSG00000031783	Polr2c	Polr2c	20021	-0.0779069	3.60599	0.702292	0.40878	0.809667
ENSMUSG00000031791	Tmem38a	Tmem38a	74166	-0.0552498	5.34348	0.701963	0.408888	0.809802
ENSMUSG00000029072	Tas1r3	Tas1r3	83771	-0.270041	-0.076816	0.701916	0.408946	0.809836
ENSMUSG00000020083	Fam241b	Fam241b	69894	0.0899558	3.19706	0.701105	0.409172	0.809925
ENSMUSG00000083157	NA	ENSMUSG00000083157	NA	0.392104	-0.485211	0.701282	0.409188	0.809925
ENSMUSG00000115280	NA	ENSMUSG00000115280	NA	-0.311832	-0.383589	0.701182	0.409212	0.809925
ENSMUSG00000087397	NA	ENSMUSG00000087397	NA	0.433157	-0.774291	0.701022	0.409258	0.809925
ENSMUSG00000028295	Smim8	Smim8	66291	-0.115428	3.13985	0.700762	0.409285	0.809925
ENSMUSG00000015092	Edf1	Edf1	59022	-0.0709141	4.20016	0.700541	0.409358	0.809925
ENSMUSG00000116795	NA	ENSMUSG00000116795	NA	-0.185924	1.52336	0.700495	0.409375	0.809925
ENSMUSG00000053214	Gm9899	Gm9899	100502829	0.111601	2.96359	0.700431	0.409395	0.809925
ENSMUSG00000105264	NA	ENSMUSG00000105264	NA	-0.270328	0.529073	0.700447	0.4094	0.809925
ENSMUSG00000021253	Tgfb3	Tgfb3	21809	-0.097876	3.51632	0.700253	0.409453	0.809925
ENSMUSG00000028898	Trnau1ap	Trnau1ap	71787	-0.0878773	3.37309	0.700222	0.409464	0.809925
ENSMUSG00000112637	NA	ENSMUSG00000112637	NA	0.0950133	4.61455	0.708401	0.409474	0.809925
ENSMUSG00000029447	Cct6a	Cct6a	12466	-0.0376843	6.69855	0.699784	0.409608	0.810008
ENSMUSG00000084411	Gm11510	Gm11510	100416733	0.42417	-0.851059	0.699839	0.40963	0.810008
ENSMUSG00000036002	Atosb	Atosb	230088	0.092283	4.35307	0.703453	0.409637	0.810008
ENSMUSG00000038827	Abitram	Abitram	230234	-0.0601143	5.05955	0.698924	0.409893	0.810434
ENSMUSG00000021520	Uqcrb	Uqcrb	67530	-0.0497953	5.65141	0.6983	0.410099	0.81067
ENSMUSG00000055553	Kxd1	Kxd1	75620	0.0853766	3.71597	0.698266	0.410111	0.81067
ENSMUSG00000001518	Itfg2	Itfg2	101142	0.076841	4.30972	0.698115	0.410161	0.81067
ENSMUSG00000115422	4930452G13Rik	4930452G13Rik	73989	0.369949	-0.466652	0.698292	0.410173	0.81067
ENSMUSG00000026585	Kifap3	Kifap3	16579	-0.033525	7.96652	0.697733	0.410287	0.810815
ENSMUSG00000012428	Steap4	Steap4	117167	-0.279659	0.461047	0.700738	0.410389	0.810937
ENSMUSG00000008305	Tle1	Tle1	21885	-0.0498251	6.24079	0.697099	0.410497	0.811071
ENSMUSG00000097073	9430037G07Rik	9430037G07Rik	320692	0.136482	2.36063	0.696933	0.410553	0.811101
ENSMUSG00000030286	Emc3	Emc3	66087	-0.0513679	5.70251	0.696772	0.410606	0.811101
ENSMUSG00000090027	Gm15740	Gm15740	666603	-0.244716	0.373282	0.69673	0.410634	0.811101
ENSMUSG00000040824	Snrpd2	Snrpd2	107686	-0.116231	2.91634	0.69627	0.410773	0.811234
ENSMUSG00000105387	Gm29681	Gm29681	545809	-0.346075	-0.193137	0.696401	0.410782	0.811234
ENSMUSG00000032396	Dis3l	Dis3l	213550	-0.0645517	4.79268	0.695958	0.410876	0.811342
ENSMUSG00000031373	Car5b	Car5b	56078	0.147011	1.99269	0.695762	0.410942	0.811392
ENSMUSG00000078570	1110065P20Rik	1110065P20Rik	68920	-0.116924	2.8124	0.695269	0.411106	0.811635
ENSMUSG00000115249	NA	ENSMUSG00000115249	NA	-0.297624	0.706542	0.697287	0.411178	0.811642
ENSMUSG00000027195	Hsd17b12	Hsd17b12	56348	0.0476576	6.08566	0.694984	0.4112	0.811642
ENSMUSG00000020899	Pfas	Pfas	237823	-0.0591253	5.11595	0.694893	0.41123	0.811642
ENSMUSG00000059195	NA	ENSMUSG00000059195	NA	0.298399	0.429931	0.694819	0.411271	0.811642
ENSMUSG00000112390	NA	ENSMUSG00000112390	NA	0.222525	0.815022	0.694649	0.411317	0.811654
ENSMUSG00000064999	NA	ENSMUSG00000064999	NA	-0.283255	-0.17828	0.694616	0.411368	0.811675
ENSMUSG00000092879	Mir3552	Mir3552	104797221	0.260552	0.596705	0.694858	0.41153	0.811768
ENSMUSG00000016018	Mtrex	Mtrex	72198	-0.0427521	6.30782	0.693886	0.411566	0.811768
ENSMUSG00000005374	Tbl2	Tbl2	27368	0.0748292	4.4532	0.693853	0.411577	0.811768
ENSMUSG00000097140	NA	ENSMUSG00000097140	NA	0.141506	2.08495	0.693854	0.411577	0.811768
ENSMUSG00000020133	2310011J03Rik	2310011J03Rik	66374	-0.0971826	2.95413	0.693687	0.411632	0.811797
ENSMUSG00000056313	Tcim	Tcim	69068	0.226473	0.890769	0.694774	0.411716	0.811843
ENSMUSG00000070565	Rasal2	Rasal2	226525	-0.0405893	7.57785	0.693251	0.411777	0.811843
ENSMUSG00000087088	Gm16638	Gm16638	102631889	0.0884347	4.0159	0.693186	0.411799	0.811843
ENSMUSG00000032409	Atr	Atr	245000	-0.0475979	6.08936	0.693133	0.411817	0.811843
ENSMUSG00000028134	Ptbp2	Ptbp2	56195	-0.0421353	7.67536	0.69292	0.411888	0.811845
ENSMUSG00000033565	Rbfox2	Rbfox2	93686	-0.0332063	8.19515	0.692888	0.411898	0.811845
ENSMUSG00000022020	Naa16	Naa16	66897	0.0697626	4.89013	0.692624	0.411986	0.81186
ENSMUSG00000020804	Aanat	Aanat	11298	0.468993	-0.968489	0.692579	0.411987	0.81186
ENSMUSG00000026842	Abl1	Abl1	11350	0.0460093	5.94806	0.692305	0.412093	0.811967
ENSMUSG00000032596	Uba7	Uba7	74153	-0.187738	1.56142	0.692222	0.412122	0.811967
ENSMUSG00000075014	NA	ENSMUSG00000075014	NA	0.135814	2.80281	0.692018	0.412272	0.811995
ENSMUSG00000102918	Pcdhgc3	Pcdhgc3	93706	-0.0556029	5.76858	0.691748	0.412279	0.811995
ENSMUSG00000000581	C1d	C1d	57316	-0.0562035	5.00143	0.691732	0.412284	0.811995
ENSMUSG00000036078	Sigmar1	Sigmar1	18391	0.0983354	3.66704	0.691691	0.412298	0.811995
ENSMUSG00000032051	Fdx1	Fdx1	14148	0.0933418	3.50802	0.691309	0.412425	0.812101
ENSMUSG00000073787	Gm10575	Gm10575	100126795	0.352965	-0.631776	0.691505	0.412444	0.812101
ENSMUSG00000022439	Parvg	Parvg	64099	-0.167176	1.51261	0.69103	0.41252	0.812101
ENSMUSG00000024352	Spata24	Spata24	71242	0.275714	0.273244	0.690699	0.412646	0.812101
ENSMUSG00000041629	Vcf1	Vcf1	28081	-0.0786064	4.0455	0.690548	0.41268	0.812101
ENSMUSG00000031990	Jam3	Jam3	83964	0.0568095	4.9496	0.690381	0.412736	0.812101
ENSMUSG00000026546	Cfap45	Cfap45	71870	-0.152811	1.68041	0.690204	0.412796	0.812101
ENSMUSG00000022216	Psme1	Psme1	19186	-0.0733856	4.04464	0.690008	0.412861	0.812101
ENSMUSG00000049907	Rasl11b	Rasl11b	68939	-0.154161	3.62515	0.705494	0.412883	0.812101
ENSMUSG00000086742	Gm16201	Gm16201	102635948	0.29821	-0.157231	0.690031	0.412897	0.812101
ENSMUSG00000092085	NA	ENSMUSG00000092085	NA	0.373507	-0.885565	0.689579	0.412905	0.812101
ENSMUSG00000045107	Saysd1	Saysd1	67509	0.176883	1.49585	0.68987	0.412908	0.812101
ENSMUSG00000075553	Gm5464	Gm5464	432870	0.325591	0.159595	0.689897	0.412925	0.812101
ENSMUSG00000014418	Hps5	Hps5	246694	0.0632139	4.66099	0.689706	0.412962	0.812101
ENSMUSG00000050410	Tcf19	Tcf19	106795	-0.295892	0.0682071	0.689711	0.412989	0.812101
ENSMUSG00000067203	NA	ENSMUSG00000067203	NA	-0.27708	0.299662	0.689643	0.412998	0.812101
ENSMUSG00000113986	Gm31333	Gm31333	102633526	0.351905	0.025695	0.688891	0.41327	0.81255
ENSMUSG00000056268	Dennd1b	Dennd1b	329260	-0.0383226	6.67698	0.688604	0.413331	0.81255
ENSMUSG00000104117	Gm20743	Gm20743	433374	0.262048	0.573915	0.688581	0.413347	0.81255
ENSMUSG00000105607	NA	ENSMUSG00000105607	NA	0.234943	0.378067	0.688454	0.413394	0.812561
ENSMUSG00000040663	Clcf1	Clcf1	56708	0.312196	-0.228683	0.688262	0.413495	0.812574
ENSMUSG00000047635	Mtrfr	Mtrfr	72650	-0.133804	2.84107	0.68891	0.413508	0.812574
ENSMUSG00000081944	NA	ENSMUSG00000081944	NA	0.173999	1.16302	0.687942	0.413556	0.812574
ENSMUSG00000038240	Pdss2	Pdss2	71365	0.0803048	3.95557	0.687917	0.413561	0.812574
ENSMUSG00000022160	Mettl3	Mettl3	56335	0.0645511	4.592	0.687681	0.413641	0.812593
ENSMUSG00000025616	Usp16	Usp16	74112	0.0545523	5.67458	0.687622	0.41366	0.812593
ENSMUSG00000115155	NA	ENSMUSG00000115155	NA	-0.115373	2.41461	0.687453	0.413718	0.812593
ENSMUSG00000106515	NA	ENSMUSG00000106515	NA	-0.147361	2.05691	0.687321	0.413762	0.812593
ENSMUSG00000059498	Fcgr3	Fcgr3	14131	-0.0970495	3.20066	0.687286	0.413773	0.812593
ENSMUSG00000084329	Gm6733	Gm6733	627119	0.191427	1.18503	0.687089	0.413842	0.812649
ENSMUSG00000113428	NA	ENSMUSG00000113428	NA	0.37899	-0.502196	0.686844	0.413975	0.812757
ENSMUSG00000025900	Rp1	Rp1	19888	0.282857	0.230689	0.686557	0.414044	0.812757
ENSMUSG00000107605	NA	ENSMUSG00000107605	NA	0.328817	-0.390868	0.68653	0.414085	0.812757
ENSMUSG00000037487	Ubr5	Ubr5	70790	-0.0347433	8.72107	0.686353	0.414087	0.812757
ENSMUSG00000090272	Mndal	Mndal	100040462	-0.216806	1.0152	0.686306	0.414107	0.812757
ENSMUSG00000080717	B230307C23Rik	B230307C23Rik	245305	0.094436	3.56726	0.686144	0.414157	0.812757
ENSMUSG00000101452	NA	ENSMUSG00000101452	NA	-0.445729	-0.6417	0.686025	0.414251	0.812757
ENSMUSG00000039456	Morc3	Morc3	338467	0.0543732	5.42697	0.685847	0.414257	0.812757
ENSMUSG00000053768	Chchd3	Chchd3	66075	-0.0554563	5.11029	0.685711	0.414302	0.812757
ENSMUSG00000064655	Gm25788	Gm25788	115490049	-0.46326	-0.817626	0.685938	0.414306	0.812757
ENSMUSG00000009112	Bcl2l13	Bcl2l13	94044	0.0502991	5.36537	0.685594	0.414342	0.812757
ENSMUSG00000057455	Rit2	Rit2	19762	0.0429226	6.9503	0.685385	0.414412	0.812788
ENSMUSG00000031889	Phaf1	Phaf1	234678	0.0530352	5.32993	0.685307	0.414438	0.812788
ENSMUSG00000031595	Pdgfrl	Pdgfrl	68797	0.366901	-0.502175	0.685018	0.414612	0.81298
ENSMUSG00000026825	Dnm1	Dnm1	13429	0.0383546	8.38943	0.684699	0.414643	0.81298
ENSMUSG00000022471	Xrcc6	Xrcc6	14375	0.0917664	3.76748	0.684592	0.414679	0.81298
ENSMUSG00000041556	Fbxo2	Fbxo2	230904	0.096299	3.49864	0.684536	0.414698	0.81298
ENSMUSG00000026765	Lypd6b	Lypd6b	71897	0.13931	2.75225	0.684281	0.415079	0.813413
ENSMUSG00000000148	Brat1	Brat1	231841	0.0804164	3.62413	0.683398	0.415082	0.813413
ENSMUSG00000103732	NA	ENSMUSG00000103732	NA	-0.246629	0.645605	0.683349	0.415105	0.813413
ENSMUSG00000106063	NA	ENSMUSG00000106063	NA	0.235942	0.268036	0.683328	0.415122	0.813413
ENSMUSG00000078958	Atp6ap1l	Atp6ap1l	435376	-0.111922	2.61087	0.683019	0.41521	0.813413
ENSMUSG00000020777	Acox1	Acox1	11430	-0.0353297	7.7263	0.682826	0.415275	0.813413
ENSMUSG00000063897	NA	ENSMUSG00000063897	NA	-0.125501	2.41731	0.682673	0.415327	0.813413
ENSMUSG00000108242	NA	ENSMUSG00000108242	NA	0.163533	1.7064	0.682594	0.415355	0.813413
ENSMUSG00000021886	Gpr65	Gpr65	14744	0.379942	-0.651588	0.682676	0.41538	0.813413
ENSMUSG00000021595	Nsun2	Nsun2	28114	0.0472153	5.88056	0.682355	0.415434	0.813413
ENSMUSG00000033991	Skic3	Skic3	218343	-0.0463514	6.11875	0.682326	0.415444	0.813413
ENSMUSG00000106021	NA	ENSMUSG00000106021	NA	-0.321674	-0.367525	0.682463	0.415461	0.813413
ENSMUSG00000001445	Mrpl10	Mrpl10	107732	-0.0656933	4.59017	0.682241	0.415473	0.813413
ENSMUSG00000029623	Pdap1	Pdap1	231887	-0.0647211	4.90346	0.682203	0.415486	0.813413
ENSMUSG00000019437	Tlcd1	Tlcd1	68385	-0.0968398	3.38386	0.681756	0.415637	0.813502
ENSMUSG00000026495	Efcab2	Efcab2	68226	0.0665709	4.52835	0.681706	0.415653	0.813502
ENSMUSG00000027163	Commd9	Commd9	76501	-0.0983789	3.00516	0.681699	0.415656	0.813502
ENSMUSG00000059003	Grin2a	Grin2a	14811	-0.105427	8.20758	0.713509	0.415762	0.813502
ENSMUSG00000040693	Slco4c1	Slco4c1	227394	0.126772	2.86521	0.681376	0.415765	0.813502
ENSMUSG00000052142	Rasal3	Rasal3	320484	0.181902	1.12981	0.681359	0.415774	0.813502
ENSMUSG00000027363	Usp8	Usp8	84092	0.0383577	6.69994	0.681053	0.415874	0.813508
ENSMUSG00000038375	Trp53inp2	Trp53inp2	68728	-0.0432211	7.38858	0.680897	0.415927	0.813508
ENSMUSG00000047434	Xxylt1	Xxylt1	268880	-0.0614907	4.63957	0.680892	0.415929	0.813508
ENSMUSG00000042816	Gpr151	Gpr151	240239	0.411833	1.72173	0.712867	0.415993	0.813508
ENSMUSG00000058672	Tubb2a	Tubb2a	22151	0.0525519	6.31477	0.681605	0.416004	0.813508
ENSMUSG00000027858	Tspan2	Tspan2	70747	0.0573485	7.65245	0.6921	0.41602	0.813508
ENSMUSG00000025407	Gli1	Gli1	14632	0.198562	1.61325	0.680363	0.416109	0.81354
ENSMUSG00000070282	NA	ENSMUSG00000070282	NA	0.12704	3.02732	0.681197	0.416117	0.81354
ENSMUSG00000099868	NA	ENSMUSG00000099868	NA	0.351477	0.159328	0.679826	0.416322	0.813737
ENSMUSG00000032042	Srpra	Srpra	67398	-0.0482086	5.51323	0.679544	0.416385	0.813737
ENSMUSG00000089809	A930011G23Rik	A930011G23Rik	319818	-0.0518658	6.32906	0.679729	0.416387	0.813737
ENSMUSG00000028333	Anp32b	Anp32b	67628	-0.0671486	4.80793	0.679538	0.416387	0.813737
ENSMUSG00000027489	Necab3	Necab3	56846	0.173816	3.01666	0.696275	0.416441	0.813737
ENSMUSG00000050213	Snip1	Snip1	76793	-0.10627	2.86191	0.679309	0.416465	0.813737
ENSMUSG00000047330	Kcne4	Kcne4	57814	0.239248	0.313129	0.67926	0.416501	0.813737
ENSMUSG00000034903	Cobll1	Cobll1	319876	0.0607307	5.35428	0.678768	0.416649	0.813883
ENSMUSG00000007039	Ddah2	Ddah2	51793	-0.330112	0.0505475	0.67884	0.416657	0.813883
ENSMUSG00000026743	Mllt10	Mllt10	17354	0.0428707	6.31113	0.678485	0.416745	0.813976
ENSMUSG00000052310	Slc39a1	Slc39a1	30791	-0.0886621	3.96193	0.677991	0.416912	0.814196
ENSMUSG00000098146	NA	ENSMUSG00000098146	NA	0.247822	0.863301	0.67744	0.417104	0.814196
ENSMUSG00000105526	NA	ENSMUSG00000105526	NA	0.111525	2.83416	0.677422	0.417106	0.814196
ENSMUSG00000106743	NA	ENSMUSG00000106743	NA	-0.186371	1.38945	0.677224	0.417175	0.814196
ENSMUSG00000024687	Osbp	Osbp	76303	0.0475079	6.20217	0.676892	0.417286	0.814196
ENSMUSG00000027199	Gatm	Gatm	67092	0.0407094	7.77905	0.676798	0.417318	0.814196
ENSMUSG00000060572	Mfap2	Mfap2	17150	-0.227135	0.353902	0.676778	0.417339	0.814196
ENSMUSG00000044519	Zfp488	Zfp488	382867	0.126775	2.03257	0.67671	0.417349	0.814196
ENSMUSG00000036985	Zdhhc9	Zdhhc9	208884	-0.0568387	5.61347	0.676535	0.417407	0.814196
ENSMUSG00000031079	Zfp300	Zfp300	245368	-0.117374	2.83668	0.676452	0.417436	0.814196
ENSMUSG00000031583	Wrn	Wrn	22427	0.0515614	5.30853	0.676232	0.417511	0.814196
ENSMUSG00000117486	NA	ENSMUSG00000117486	NA	-0.32711	-0.475656	0.676302	0.417561	0.814196
ENSMUSG00000050447	Lypd6	Lypd6	320343	-0.0784978	4.21023	0.675995	0.417591	0.814196
ENSMUSG00000024426	Atat1	Atat1	73242	0.0564256	5.26599	0.675928	0.417614	0.814196
ENSMUSG00000022635	Zcrb1	Zcrb1	67197	0.0547759	5.33095	0.675658	0.417706	0.814196
ENSMUSG00000022949	Clic6	Clic6	209195	0.148393	6.05513	0.707745	0.417725	0.814196
ENSMUSG00000030111	A2m	A2m	232345	0.196486	4.08128	0.706462	0.417752	0.814196
ENSMUSG00000056019	Zfp709	Zfp709	236193	-0.0637571	4.77743	0.675493	0.417762	0.814196
ENSMUSG00000011154	Cfap161	Cfap161	75556	0.193725	1.35862	0.675487	0.417766	0.814196
ENSMUSG00000103947	NA	ENSMUSG00000103947	NA	0.136548	2.78194	0.675688	0.417808	0.814196
ENSMUSG00000086128	St8sia3os	St8sia3os	73588	0.234221	0.752145	0.675323	0.417826	0.814196
ENSMUSG00000095366	NA	ENSMUSG00000095366	NA	0.442418	-0.557688	0.675342	0.417839	0.814196
ENSMUSG00000037896	Rcor1	Rcor1	217864	0.0643655	4.77037	0.675054	0.417912	0.814196
ENSMUSG00000113269	NA	ENSMUSG00000113269	NA	0.17034	2.41449	0.680929	0.417943	0.814196
ENSMUSG00000094955	NA	ENSMUSG00000094955	NA	0.277164	0.358689	0.674817	0.418006	0.814196
ENSMUSG00000040852	Plekhh2	Plekhh2	213556	0.0562502	4.93138	0.67472	0.418026	0.814196
ENSMUSG00000101188	NA	ENSMUSG00000101188	NA	-0.257423	0.382577	0.674754	0.418026	0.814196
ENSMUSG00000064936	Gm23722	Gm23722	115485772	0.317091	0.0851163	0.674824	0.41803	0.814196
ENSMUSG00000022684	Bfar	Bfar	67118	0.0610876	4.91156	0.674703	0.418032	0.814196
ENSMUSG00000027215	Cd82	Cd82	12521	-0.0813147	3.91447	0.674546	0.418085	0.814222
ENSMUSG00000052914	Cyp2j6	Cyp2j6	13110	0.0707434	4.75276	0.674416	0.41813	0.814229
ENSMUSG00000117597	NA	ENSMUSG00000117597	NA	0.506633	-0.993523	0.673848	0.418277	0.814308
ENSMUSG00000112332	NA	ENSMUSG00000112332	NA	-0.121059	2.55159	0.67394	0.418293	0.814308
ENSMUSG00000102352	NA	ENSMUSG00000102352	NA	0.298638	-0.0623086	0.673765	0.418389	0.814308
ENSMUSG00000035919	Bbs9	Bbs9	319845	-0.0432711	5.96673	0.673642	0.418394	0.814308
ENSMUSG00000039512	Bltp3a	Bltp3a	224648	0.0705563	4.60692	0.673628	0.418399	0.814308
ENSMUSG00000066705	Fxyd6	Fxyd6	59095	0.0630864	5.08611	0.673404	0.418475	0.814308
ENSMUSG00000002329	Mdp1	Mdp1	67881	-0.0818338	3.59408	0.673276	0.418519	0.814308
ENSMUSG00000108486	NA	ENSMUSG00000108486	NA	-0.299373	0.160458	0.673302	0.418532	0.814308
ENSMUSG00000037640	Zfp60	Zfp60	22718	-0.0467051	6.05738	0.673173	0.418554	0.814308
ENSMUSG00000089158	NA	ENSMUSG00000089158	NA	-0.261281	0.537937	0.673096	0.418589	0.814308
ENSMUSG00000031792	Usb1	Usb1	101985	0.131563	2.65666	0.672994	0.418615	0.814308
ENSMUSG00000041491	Cep78	Cep78	208518	-0.0751396	3.65622	0.672836	0.418669	0.814334
ENSMUSG00000038299	Wdr36	Wdr36	225348	-0.0513019	5.43468	0.67237	0.418829	0.814538
ENSMUSG00000044296	Zfp879	Zfp879	214779	0.137902	1.84343	0.672294	0.418856	0.814538
ENSMUSG00000084391	NA	ENSMUSG00000084391	NA	0.353499	-0.742615	0.672212	0.418969	0.81468
ENSMUSG00000022568	Scrib	Scrib	105782	0.0718835	4.19387	0.671543	0.419112	0.814878
ENSMUSG00000028186	Uox	Uox	22262	-0.214717	0.632626	0.671103	0.41927	0.815108
ENSMUSG00000023104	Rfc2	Rfc2	19718	-0.0671879	4.10689	0.670614	0.41943	0.81534
ENSMUSG00000077391	Gm24336	Gm24336	115489055	-0.163555	1.85979	0.670486	0.419475	0.815348
ENSMUSG00000040414	Slc25a28	Slc25a28	246696	-0.0745635	4.38857	0.669493	0.419815	0.81593
ENSMUSG00000032422	Snx14	Snx14	244962	0.0480471	5.99482	0.668964	0.419996	0.816204
ENSMUSG00000113362	Gm40557	Gm40557	105245048	0.32865	-0.289131	0.668739	0.420133	0.816368
ENSMUSG00000036819	Jmjd4	Jmjd4	194952	-0.0621811	4.88414	0.668481	0.420162	0.816368
ENSMUSG00000040044	Orc3	Orc3	50793	-0.0407846	6.16735	0.668328	0.420215	0.816392
ENSMUSG00000092103	Gm17039	Gm17039	102636903	0.417564	-0.908294	0.667547	0.420449	0.816584
ENSMUSG00000028649	Macf1	Macf1	11426	0.0277014	10.297	0.667389	0.420538	0.816584
ENSMUSG00000018425	Dhx40	Dhx40	67487	-0.0555204	5.42422	0.667375	0.420543	0.816584
ENSMUSG00000116580	NA	ENSMUSG00000116580	NA	0.2738	0.268626	0.667363	0.420569	0.816584
ENSMUSG00000031960	Aars1	Aars1	234734	0.0436539	6.19298	0.667004	0.42067	0.816584
ENSMUSG00000117647	NA	ENSMUSG00000117647	NA	0.343408	-0.538704	0.667175	0.420671	0.816584
ENSMUSG00000090115	Usp49	Usp49	224836	0.0897032	3.65817	0.666875	0.420715	0.816584
ENSMUSG00000039450	Dcxr	Dcxr	67880	0.184816	1.39125	0.66666	0.420791	0.816584
ENSMUSG00000046785	Epm2aip1	Epm2aip1	77781	0.034458	8.41744	0.666602	0.420809	0.816584
ENSMUSG00000018433	Nol11	Nol11	68979	-0.0526975	5.24622	0.666583	0.420816	0.816584
ENSMUSG00000040734	Ppp1r13l	Ppp1r13l	333654	-0.188194	1.07937	0.666356	0.420897	0.816584
ENSMUSG00000068966	Zbtb34	Zbtb34	241311	-0.0657095	4.53669	0.666183	0.420953	0.816584
ENSMUSG00000059246	Foxb1	Foxb1	64290	0.403909	-0.35922	0.666359	0.420955	0.816584
ENSMUSG00000079466	Prdm12	Prdm12	381359	-0.241081	1.22406	0.667116	0.420962	0.816584
ENSMUSG00000022853	Ehhadh	Ehhadh	74147	0.112304	2.52678	0.666082	0.420989	0.816584
ENSMUSG00000102844	NA	ENSMUSG00000102844	NA	-0.125281	3.02105	0.666124	0.421019	0.816584
ENSMUSG00000001383	Zmat2	Zmat2	66492	-0.0430039	5.96521	0.66593	0.42104	0.816584
ENSMUSG00000065036	Gm22362	Gm22362	115486329	0.416224	-0.885041	0.666124	0.421045	0.816584
ENSMUSG00000041782	Lad1	Lad1	16763	-0.213375	0.671967	0.665761	0.421106	0.816625
ENSMUSG00000042570	Mier2	Mier2	70427	0.0900853	3.65886	0.665512	0.421185	0.816698
ENSMUSG00000027618	Nfs1	Nfs1	18041	-0.0627644	4.66979	0.665312	0.421254	0.816753
ENSMUSG00000028978	Nos3	Nos3	18127	0.135825	2.26343	0.665109	0.421324	0.816811
ENSMUSG00000029165	Agbl5	Agbl5	231093	0.0793208	4.24174	0.664324	0.421595	0.81707
ENSMUSG00000033444	Specc1l	Specc1l	74392	-0.0366382	6.68658	0.664247	0.421622	0.81707
ENSMUSG00000055717	Slain1	Slain1	105439	-0.0427044	6.47042	0.664193	0.42164	0.81707
ENSMUSG00000028848	Gpn2	Gpn2	100210	0.194698	1.13977	0.664122	0.421668	0.81707
ENSMUSG00000063611	NA	ENSMUSG00000063611	NA	0.217428	0.501542	0.664027	0.421709	0.81707
ENSMUSG00000106432	NA	ENSMUSG00000106432	NA	0.118206	2.84666	0.663924	0.421734	0.81707
ENSMUSG00000034533	Scn10a	Scn10a	20264	-0.458579	-0.711045	0.664041	0.421742	0.81707
ENSMUSG00000022512	Cldn1	Cldn1	12737	0.210819	3.24519	0.691445	0.421891	0.817141
ENSMUSG00000060373	Hnrnpc	Hnrnpc	15381	-0.0380601	7.11754	0.66323	0.421973	0.817141
ENSMUSG00000077535	Gm22543	Gm22543	115488745	0.145744	1.84679	0.663	0.422054	0.817141
ENSMUSG00000043542	Zc2hc1a	Zc2hc1a	67306	-0.0393746	6.26163	0.662852	0.422104	0.817141
ENSMUSG00000010066	Cacna2d2	Cacna2d2	56808	0.0552969	7.13871	0.670019	0.422142	0.817141
ENSMUSG00000029384	2010109A12Rik	2010109A12Rik	75610	0.27107	0.20505	0.662767	0.422152	0.817141
ENSMUSG00000085771	NA	ENSMUSG00000085771	NA	0.378785	-0.0945252	0.6661	0.422193	0.817141
ENSMUSG00000019768	Esr1	Esr1	13982	0.105067	3.51187	0.662518	0.42222	0.817141
ENSMUSG00000021171	Esyt2	Esyt2	52635	-0.0373002	7.40613	0.662457	0.422241	0.817141
ENSMUSG00000049097	Ankrd34a	Ankrd34a	545554	-0.0878389	4.75396	0.669661	0.422274	0.817141
ENSMUSG00000022037	Clu	Clu	12759	-0.032776	8.32546	0.66207	0.422375	0.817141
ENSMUSG00000047583	Tyw3	Tyw3	209584	0.0903172	3.39567	0.662018	0.422393	0.817141
ENSMUSG00000039159	Ube2h	Ube2h	22214	0.0392074	6.23736	0.661971	0.422409	0.817141
ENSMUSG00000001366	Fbxo9	Fbxo9	71538	0.0560631	5.51681	0.661892	0.422437	0.817141
ENSMUSG00000041734	Kirrel1	Kirrel1	170643	-0.0927639	3.64355	0.66179	0.422472	0.817141
ENSMUSG00000102610	NA	ENSMUSG00000102610	NA	-0.290978	0.339156	0.661533	0.422577	0.817141
ENSMUSG00000020250	Txnrd1	Txnrd1	50493	0.0436461	5.85535	0.661379	0.422615	0.817141
ENSMUSG00000106870	NA	ENSMUSG00000106870	NA	0.14021	2.20028	0.661306	0.42264	0.817141
ENSMUSG00000021747	Cfap20dc	Cfap20dc	74430	-0.0898174	3.314	0.661263	0.422655	0.817141
ENSMUSG00000026932	Nacc2	Nacc2	67991	0.0503587	7.26651	0.665479	0.42269	0.817141
ENSMUSG00000048445	Ccdc57	Ccdc57	71276	-0.112068	3.38518	0.6613	0.422728	0.817141
ENSMUSG00000036251	Trpm8	Trpm8	171382	0.377378	-0.661521	0.661189	0.422757	0.817141
ENSMUSG00000067869	NA	ENSMUSG00000067869	NA	-0.230491	0.501104	0.660995	0.422762	0.817141
ENSMUSG00000047143	Dmrta2	Dmrta2	242620	0.307517	-0.117299	0.661072	0.422765	0.817141
ENSMUSG00000022671	Mzt2	Mzt2	72083	0.138612	2.35143	0.66086	0.422795	0.817141
ENSMUSG00000019966	Kitl	Kitl	17311	0.0892753	6.1409	0.683449	0.422895	0.817256
ENSMUSG00000018395	Kif3a	Kif3a	16568	0.0401995	7.07382	0.660419	0.422948	0.817279
ENSMUSG00000047909	Ankrd16	Ankrd16	320816	0.0663989	5.06691	0.66027	0.423	0.817288
ENSMUSG00000000957	Mmp14	Mmp14	17387	-0.115082	2.714	0.660034	0.423082	0.817288
ENSMUSG00000112681	NA	ENSMUSG00000112681	NA	0.279352	0.454492	0.65985	0.423159	0.817288
ENSMUSG00000107835	NA	ENSMUSG00000107835	NA	0.196943	1.41845	0.659793	0.423167	0.817288
ENSMUSG00000090799	Klhl33	Klhl33	546611	0.1024	3.01416	0.659733	0.423186	0.817288
ENSMUSG00000040606	Kazn	Kazn	71529	-0.0542239	7.21652	0.666827	0.423196	0.817288
ENSMUSG00000031988	Vps26b	Vps26b	69091	-0.0429933	6.34504	0.658973	0.42345	0.817544
ENSMUSG00000040423	Rc3h1	Rc3h1	381305	0.0357056	7.40731	0.658925	0.423467	0.817544
ENSMUSG00000087390	NA	ENSMUSG00000087390	NA	0.326146	0.00047824	0.658781	0.423547	0.817544
ENSMUSG00000028980	H6pd	H6pd	100198	0.113303	3.44955	0.660787	0.42355	0.817544
ENSMUSG00000102234	NA	ENSMUSG00000102234	NA	0.0994226	3.07695	0.658599	0.423581	0.817544
ENSMUSG00000104279	NA	ENSMUSG00000104279	NA	-0.199373	0.863822	0.658552	0.423602	0.817544
ENSMUSG00000028745	Capzb	Capzb	12345	-0.0401887	6.45054	0.65846	0.423629	0.817544
ENSMUSG00000027593	Raly	Raly	19383	0.0529156	4.83124	0.658387	0.423654	0.817544
ENSMUSG00000105224	NA	ENSMUSG00000105224	NA	-0.242663	0.587985	0.658258	0.423707	0.817567
ENSMUSG00000027378	Nphp1	Nphp1	53885	-0.0885307	3.62603	0.658111	0.42375	0.81757
ENSMUSG00000023051	Tarbp2	Tarbp2	21357	0.125625	2.23619	0.657924	0.423816	0.81757
ENSMUSG00000037190	Cyb561d2	Cyb561d2	56368	-0.14755	1.68737	0.657885	0.42383	0.81757
ENSMUSG00000060260	Pwwp2b	Pwwp2b	101631	-0.0912068	3.56948	0.657612	0.423924	0.817673
ENSMUSG00000047940	Stpg2	Stpg2	381476	-0.337736	-0.200395	0.657596	0.423978	0.817698
ENSMUSG00000018554	Ybx2	Ybx2	53422	0.318235	0.231492	0.657681	0.424036	0.817731
ENSMUSG00000081730	NA	ENSMUSG00000081730	NA	0.188203	1.01016	0.656993	0.424144	0.817837
ENSMUSG00000074182	Znhit6	Znhit6	229937	0.0776614	3.72907	0.656839	0.424194	0.817837
ENSMUSG00000026755	Arpc5l	Arpc5l	74192	-0.0551389	4.97663	0.656784	0.424213	0.817837
ENSMUSG00000039201	Tbc1d25	Tbc1d25	209815	-0.115781	2.61497	0.655833	0.424545	0.818326
ENSMUSG00000024258	Polr2d	Polr2d	69241	0.112265	2.64578	0.655825	0.424548	0.818326
ENSMUSG00000031805	Jak3	Jak3	16453	0.155168	1.71753	0.655617	0.424622	0.81839
ENSMUSG00000097855	A930007I19Rik	A930007I19Rik	77779	0.152387	1.81799	0.655476	0.424671	0.818406
ENSMUSG00000048581	E130311K13Rik	E130311K13Rik	329659	-0.121474	2.82918	0.655204	0.424765	0.818509
ENSMUSG00000107553	NA	ENSMUSG00000107553	NA	-0.427903	-1.10921	0.65412	0.424813	0.818522
ENSMUSG00000001062	Vps9d1	Vps9d1	72325	0.0752802	4.35046	0.65467	0.424951	0.818548
ENSMUSG00000079109	Pms2	Pms2_ENSMUSG00000079109	18861	0.0721371	4.22907	0.654633	0.424965	0.818548
ENSMUSG00000026479	Lamc2	Lamc2	16782	-0.250335	1.64323	0.667354	0.424981	0.818548
ENSMUSG00000104240	NA	ENSMUSG00000104240	NA	0.151886	1.52199	0.654568	0.424989	0.818548
ENSMUSG00000110649	NA	ENSMUSG00000110649	NA	0.157056	1.59888	0.6543	0.425082	0.818625
ENSMUSG00000110791	NA	ENSMUSG00000110791	NA	0.229128	0.372379	0.654081	0.425179	0.818625
ENSMUSG00000032766	Gng11	Gng11	66066	-0.137811	2.57694	0.653973	0.425196	0.818625
ENSMUSG00000044177	Wfikkn2	Wfikkn2	278507	0.280878	1.02398	0.663097	0.425218	0.818625
ENSMUSG00000002307	Daxx	Daxx	13163	0.0878846	3.43953	0.653868	0.425232	0.818625
ENSMUSG00000009995	Tafazzin	Tafazzin	66826	0.0578273	4.88468	0.653752	0.425273	0.818625
ENSMUSG00000091735	Gpr62	Gpr62	436090	-0.152235	2.08502	0.653636	0.425314	0.818626
ENSMUSG00000103742	NA	ENSMUSG00000103742	NA	0.188097	1.3678	0.653436	0.425385	0.818685
ENSMUSG00000053783	Liat1	Liat1	74230	-0.216021	0.676426	0.653135	0.425496	0.818819
ENSMUSG00000048373	Fgfbp1	Fgfbp1	14181	-0.418901	-1.01799	0.651754	0.425562	0.818864
ENSMUSG00000040188	Scamp2	Scamp2	24044	0.0766401	3.91972	0.652816	0.425601	0.818864
ENSMUSG00000105976	NA	ENSMUSG00000105976	NA	-0.220505	0.591757	0.652579	0.425692	0.818887
ENSMUSG00000118087	4833438C02Rik	4833438C02Rik	100503392	0.267482	0.103077	0.652626	0.425694	0.818887
ENSMUSG00000022428	Cby1	Cby1	73739	-0.0800366	3.95856	0.652422	0.425739	0.818895
ENSMUSG00000021751	Acox2	Acox2	93732	0.310569	-0.14387	0.65236	0.425806	0.818945
ENSMUSG00000085093	NA	ENSMUSG00000085093	NA	0.149202	1.88102	0.651974	0.425897	0.819042
ENSMUSG00000050157	Gm867	Gm867	333670	0.270165	0.652507	0.651847	0.425949	0.819043
ENSMUSG00000039069	Mtg2	Mtg2	52856	-0.0981968	2.86975	0.651739	0.425979	0.819043
ENSMUSG00000061371	Zfp873	Zfp873	408062	0.0726114	3.64047	0.651583	0.426034	0.81907
ENSMUSG00000014602	Kif1a	Kif1a	16560	0.0306595	10.1866	0.651032	0.426227	0.819363
ENSMUSG00000097593	NA	ENSMUSG00000097593	NA	-0.539625	-1.19288	0.650579	0.426282	0.819373
ENSMUSG00000104272	NA	ENSMUSG00000104272	NA	0.168249	1.49421	0.65079	0.426314	0.819373
ENSMUSG00000003380	Rabac1	Rabac1	14470	-0.0682958	4.7174	0.650334	0.426473	0.819511
ENSMUSG00000029141	Slc4a1ap	Slc4a1ap	20534	-0.0597518	4.86145	0.650251	0.426501	0.819511
ENSMUSG00000020840	Blmh	Blmh	104184	-0.0480465	5.41975	0.64994	0.426611	0.819511
ENSMUSG00000107468	NA	ENSMUSG00000107468	NA	0.231403	0.873107	0.64971	0.426697	0.819511
ENSMUSG00000028633	Ctps1	Ctps1	51797	-0.0582858	4.79787	0.649458	0.426781	0.819511
ENSMUSG00000087341	0610040F04Rik	0610040F04Rik	75394	0.210298	0.781889	0.649454	0.426788	0.819511
ENSMUSG00000058715	Fcer1g	Fcer1g	14127	-0.118734	2.7611	0.649364	0.426814	0.819511
ENSMUSG00000097404	Gm10814	Gm10814	100502985	-0.28238	0.0557155	0.649397	0.426828	0.819511
ENSMUSG00000047719	Ubiad1	Ubiad1	71707	0.104199	3.03348	0.649308	0.426834	0.819511
ENSMUSG00000117499	NA	ENSMUSG00000117499	NA	-0.0996991	3.29994	0.649174	0.426881	0.819511
ENSMUSG00000106847	Peg13	Peg13	353342	0.0361961	8.06119	0.649048	0.426925	0.819511
ENSMUSG00000029759	Pon3	Pon3	269823	0.219244	3.28145	0.676391	0.426969	0.819511
ENSMUSG00000072919	Noxred1	Noxred1	71275	0.194658	1.42634	0.64879	0.427018	0.819511
ENSMUSG00000093773	Obox3-ps7	Obox3-ps7	100417000	0.387148	-0.5289	0.649448	0.427168	0.819511
ENSMUSG00000025366	Esyt1	Esyt1	23943	0.122876	2.81745	0.648359	0.427168	0.819511
ENSMUSG00000047415	Gpr68	Gpr68	238377	0.117133	2.64425	0.648277	0.427197	0.819511
ENSMUSG00000049999	Ppp1r3d	Ppp1r3d	228966	-0.10663	3.09982	0.64827	0.427199	0.819511
ENSMUSG00000065110	Snord61	Snord61	353374	-0.57678	-0.980364	0.647934	0.427204	0.819511
ENSMUSG00000027900	Dram2	Dram2	67171	0.0507311	5.2776	0.648201	0.427224	0.819511
ENSMUSG00000044876	Zfp444	Zfp444	72667	0.0689912	4.24971	0.648161	0.427238	0.819511
ENSMUSG00000040883	Tmem205	Tmem205	235043	0.139667	2.36244	0.647903	0.427329	0.819511
ENSMUSG00000099689	Zfp383	Zfp383	73729	0.0904831	3.50078	0.647853	0.427347	0.819511
ENSMUSG00000087737	NA	ENSMUSG00000087737	NA	0.342812	-0.407858	0.647964	0.427369	0.819511
ENSMUSG00000032186	Tmod2	Tmod2	50876	0.0334737	9.77964	0.647677	0.427409	0.819511
ENSMUSG00000039745	Htatip2	Htatip2	53415	0.170253	1.89461	0.647625	0.427428	0.819511
ENSMUSG00000109090	NA	ENSMUSG00000109090	NA	0.137567	2.47104	0.647347	0.427525	0.819511
ENSMUSG00000023452	Pisd	Pisd	320951	0.0881292	3.30986	0.647092	0.427615	0.819511
ENSMUSG00000032383	Ppib	Ppib	19035	0.0437396	5.69207	0.647001	0.427647	0.819511
ENSMUSG00000050423	Ppp1r3g	Ppp1r3g	76487	0.173415	1.25732	0.646868	0.427697	0.819511
ENSMUSG00000040710	St8sia4	St8sia4	20452	-0.0542596	5.8182	0.646818	0.427712	0.819511
ENSMUSG00000115975	NA	ENSMUSG00000115975	NA	0.15137	2.76112	0.652824	0.427789	0.819511
ENSMUSG00000029695	Aass	Aass	30956	-0.101302	3.02702	0.64643	0.427849	0.819511
ENSMUSG00000035011	Zbtb7a	Zbtb7a	16969	-0.0453987	6.66414	0.646339	0.427881	0.819511
ENSMUSG00000005981	Trap1	Trap1	68015	0.0532651	5.44866	0.646195	0.427932	0.819511
ENSMUSG00000057219	Armc7	Armc7	276905	0.138483	1.97177	0.646141	0.427952	0.819511
ENSMUSG00000106202	NA	ENSMUSG00000106202	NA	0.215145	0.617775	0.646005	0.428008	0.819511
ENSMUSG00000048120	Entpd1	Entpd1	12495	0.0675932	4.46307	0.645967	0.428013	0.819511
ENSMUSG00000054720	Lrrc8c	Lrrc8c	100604	0.071551	5.83891	0.655935	0.428053	0.819511
ENSMUSG00000055531	Cpsf6	Cpsf6	432508	0.0339524	8.22059	0.645512	0.428174	0.819511
ENSMUSG00000024885	Aldh3b1	Aldh3b1	67689	-0.159177	1.55619	0.645507	0.428177	0.819511
ENSMUSG00000066571	Garre1	Garre1	233103	0.0435594	6.03424	0.64541	0.42821	0.819511
ENSMUSG00000047953	Gp5	Gp5	14729	-0.379378	-0.458762	0.645329	0.428309	0.819511
ENSMUSG00000062444	Ap3b2	Ap3b2	11775	0.042083	6.18421	0.645113	0.428315	0.819511
ENSMUSG00000058709	Egln2	Egln2	112406	0.0763561	4.01628	0.64489	0.428394	0.819511
ENSMUSG00000029915	Clec5a	Clec5a	23845	0.210327	1.16142	0.644889	0.428397	0.819511
ENSMUSG00000030008	Pradc1	Pradc1	73327	-0.137894	2.48483	0.644814	0.428421	0.819511
ENSMUSG00000060961	Slc4a4	Slc4a4	54403	-0.0321441	9.02285	0.644745	0.428445	0.819511
ENSMUSG00000108228	6430584L05Rik	6430584L05Rik	330324	0.12745	2.21686	0.644647	0.428481	0.819511
ENSMUSG00000097615	Gm2061	Gm2061	100039138	-0.167721	1.83221	0.644639	0.428484	0.819511
ENSMUSG00000006418	Rnf114	Rnf114	81018	-0.0514924	5.02397	0.644552	0.428514	0.819511
ENSMUSG00000020627	Klhl29	Klhl29	208439	0.0507633	6.14067	0.644359	0.428582	0.819511
ENSMUSG00000103194	NA	ENSMUSG00000103194	NA	-0.162098	1.52848	0.644212	0.428636	0.819511
ENSMUSG00000062252	Lhfpl5	Lhfpl5	328789	0.185177	1.5501	0.644197	0.428641	0.819511
ENSMUSG00000097640	NA	ENSMUSG00000097640	NA	0.294275	0.277378	0.644155	0.428671	0.819511
ENSMUSG00000025077	Dclre1a	Dclre1a	55947	0.0995707	3.26755	0.643949	0.428728	0.819511
ENSMUSG00000028318	Polr1e	Polr1e	64424	-0.109996	2.47655	0.643836	0.428768	0.819511
ENSMUSG00000058240	Cryzl1	Cryzl1	66609	0.0407143	6.20355	0.643766	0.428792	0.819511
ENSMUSG00000036972	Zic4	Zic4	22774	0.0710778	4.63091	0.643672	0.428826	0.819511
ENSMUSG00000053907	Mat2a	Mat2a	232087	0.035617	7.7019	0.643571	0.428862	0.819511
ENSMUSG00000100867	Gm18981	Gm18981	100418069	0.186949	1.82707	0.645339	0.428957	0.819511
ENSMUSG00000113052	NA	ENSMUSG00000113052	NA	0.408437	-0.612797	0.643368	0.428985	0.819511
ENSMUSG00000039738	Slx4	Slx4	52864	0.0564838	4.92733	0.643125	0.42902	0.819511
ENSMUSG00000101253	NA	ENSMUSG00000101253	NA	-0.350623	-0.433683	0.642751	0.42922	0.819511
ENSMUSG00000109576	NA	ENSMUSG00000109576	NA	0.144703	2.01976	0.64248	0.42925	0.819511
ENSMUSG00000039701	Usp53	Usp53	99526	0.0483958	6.00675	0.642412	0.429273	0.819511
ENSMUSG00000032436	Cmtm7	Cmtm7	102545	0.219479	0.753244	0.642316	0.429314	0.819511
ENSMUSG00000033128	Gga1	Gga1	106039	-0.0652092	4.56766	0.642295	0.429315	0.819511
ENSMUSG00000085620	NA	ENSMUSG00000085620	NA	0.233508	0.655571	0.642269	0.429336	0.819511
ENSMUSG00000030105	Arl8b	Arl8b	67166	-0.0312634	7.70629	0.642181	0.429355	0.819511
ENSMUSG00000024816	Frmd8	Frmd8	67457	-0.075484	3.93817	0.642144	0.429368	0.819511
ENSMUSG00000022906	Parp9	Parp9	80285	0.118795	2.39483	0.6421	0.429384	0.819511
ENSMUSG00000056962	Jmjd6	Jmjd6	107817	-0.082988	3.8046	0.642035	0.429407	0.819511
ENSMUSG00000065577	Mir329	Mir329	723842	0.349661	-0.484356	0.642212	0.429416	0.819511
ENSMUSG00000038838	Vars2	Vars2	68915	0.0871052	3.42638	0.641888	0.429459	0.819511
ENSMUSG00000027288	Zfp106	Zfp106	20402	-0.030457	8.72916	0.641817	0.429485	0.819511
ENSMUSG00000004207	Psap	Psap	19156	0.0345205	9.27822	0.641721	0.429519	0.819511
ENSMUSG00000073492	NA	ENSMUSG00000073492	NA	0.322707	-0.467262	0.641869	0.429524	0.819511
ENSMUSG00000040938	Slc16a11	Slc16a11	216867	0.174589	1.76359	0.641217	0.429699	0.819648
ENSMUSG00000063015	Ccni	Ccni	12453	-0.0347004	7.67341	0.641165	0.429716	0.819648
ENSMUSG00000056749	Nfil3	Nfil3	18030	-0.167102	1.80842	0.641036	0.429763	0.819648
ENSMUSG00000102971	NA	ENSMUSG00000102971	NA	0.371091	-0.58371	0.641092	0.429775	0.819648
ENSMUSG00000038542	Pcid2	Pcid2	234069	0.0637303	4.48066	0.640795	0.429848	0.819648
ENSMUSG00000024526	Cidea	Cidea	12683	0.249852	0.137166	0.640718	0.429898	0.819648
ENSMUSG00000103808	NA	ENSMUSG00000103808	NA	0.103072	3.21518	0.640631	0.429907	0.819648
ENSMUSG00000051439	Cd14	Cd14	12475	0.20348	0.726103	0.640385	0.430003	0.819648
ENSMUSG00000109013	NA	ENSMUSG00000109013	NA	-0.326739	-0.671444	0.640165	0.430086	0.819648
ENSMUSG00000041798	Gck	Gck	103988	0.231496	0.922431	0.639745	0.430227	0.819648
ENSMUSG00000032649	Colgalt2	Colgalt2	269132	-0.132243	2.42597	0.639731	0.430228	0.819648
ENSMUSG00000083396	Gm15542	Gm15542	100043546	0.25164	0.726809	0.639699	0.430244	0.819648
ENSMUSG00000033420	Antxr1	Antxr1	69538	0.0645965	4.95002	0.639656	0.430254	0.819648
ENSMUSG00000020859	Spag9	Spag9	70834	-0.0292821	9.16399	0.639627	0.430264	0.819648
ENSMUSG00000020076	Ddx50	Ddx50	94213	-0.0367415	6.74347	0.639586	0.430279	0.819648
ENSMUSG00000038888	Ctu1	Ctu1	233189	0.158393	1.6472	0.639569	0.430286	0.819648
ENSMUSG00000058743	Kcnj14	Kcnj14	211480	0.346663	-0.467771	0.639719	0.430302	0.819648
ENSMUSG00000037851	Iars1	Iars1	105148	0.042289	6.17123	0.639445	0.430329	0.819648
ENSMUSG00000028607	Cpt2	Cpt2	12896	0.131346	2.91987	0.641907	0.430461	0.819788
ENSMUSG00000034203	Chchd4	Chchd4	72170	-0.072854	4.04591	0.63901	0.430484	0.819788
ENSMUSG00000031409	Tceal6	Tceal6	66104	-0.0802027	4.09785	0.638853	0.43054	0.819817
ENSMUSG00000027677	Ttc14	Ttc14	67120	-0.0338978	7.95717	0.638336	0.430725	0.819988
ENSMUSG00000043262	Uevld	Uevld	54122	-0.0647381	4.344	0.6382	0.430774	0.819988
ENSMUSG00000027253	Lrp4	Lrp4	228357	-0.0577309	5.47469	0.637677	0.430961	0.819988
ENSMUSG00000115742	NA	ENSMUSG00000115742	NA	0.260936	0.338328	0.637709	0.430963	0.819988
ENSMUSG00000057457	Phex	Phex	18675	-0.224419	2.76736	0.657995	0.431001	0.819988
ENSMUSG00000107096	NA	ENSMUSG00000107096	NA	0.0611921	4.84108	0.63751	0.43102	0.819988
ENSMUSG00000079317	Trappc2	Trappc2	66226	0.0627967	4.17462	0.637473	0.431034	0.819988
ENSMUSG00000017607	Tns4	Tns4	217169	-0.304963	-0.243243	0.637542	0.431064	0.819988
ENSMUSG00000073000	Ppp1r36dn	Ppp1r36dn	100041694	-0.324246	-0.0126656	0.638184	0.43108	0.819988
ENSMUSG00000022214	Dcaf11	Dcaf11	28199	0.0554041	5.33185	0.637326	0.431086	0.819988
ENSMUSG00000085782	NA	ENSMUSG00000085782	NA	0.10576	3.52015	0.637304	0.43111	0.819988
ENSMUSG00000113775	NA	ENSMUSG00000113775	NA	0.0762694	4.2775	0.637232	0.43112	0.819988
ENSMUSG00000105095	NA	ENSMUSG00000105095	NA	0.194448	1.04114	0.637101	0.43117	0.819999
ENSMUSG00000090358	NA	ENSMUSG00000090358	NA	0.447507	-0.862961	0.636945	0.431207	0.819999
ENSMUSG00000000078	Klf6	Klf6	23849	0.0485307	5.48217	0.63667	0.431321	0.820138
ENSMUSG00000027569	Mrgbp	Mrgbp	73247	-0.0872462	3.27484	0.636456	0.431398	0.820206
ENSMUSG00000039656	Rxrb	Rxrb	20182	-0.0782757	4.25522	0.636105	0.431523	0.820367
ENSMUSG00000107576	NA	ENSMUSG00000107576	NA	-0.152028	1.69774	0.635873	0.431607	0.82045
ENSMUSG00000032047	Acat1	Acat1	110446	0.041287	6.19861	0.635678	0.431676	0.820456
ENSMUSG00000039000	Ube3c	Ube3c	100763	-0.0338822	7.11875	0.635633	0.431692	0.820456
ENSMUSG00000032291	Crabp1	Crabp1	12903	-0.199639	1.34085	0.63547	0.431753	0.820493
ENSMUSG00000042050	Dync2i1	Dync2i1	217935	-0.0618596	4.71899	0.63513	0.431872	0.820643
ENSMUSG00000044164	Rnf182	Rnf182	328234	0.103536	3.55525	0.636408	0.432027	0.820858
ENSMUSG00000070469	Adamtsl3	Adamtsl3	269959	0.166662	1.81901	0.634448	0.432118	0.820858
ENSMUSG00000060149	BC002059	BC002059	213811	0.0986662	3.01457	0.634391	0.432138	0.820858
ENSMUSG00000086486	NA	ENSMUSG00000086486	NA	-0.35458	-0.244348	0.634507	0.432149	0.820858
ENSMUSG00000032041	Tirap	Tirap	117149	0.113723	2.40239	0.634154	0.432223	0.820892
ENSMUSG00000030104	Edem1	Edem1	192193	0.0511828	5.14834	0.634083	0.432248	0.820892
ENSMUSG00000116875	NA	ENSMUSG00000116875	NA	-0.276835	0.013015	0.633992	0.43231	0.820932
ENSMUSG00000053334	Ficd	Ficd	231630	-0.094586	3.09723	0.633617	0.432416	0.82099
ENSMUSG00000027551	Zfp64	Zfp64	22722	-0.0829919	3.68166	0.633549	0.43244	0.82099
ENSMUSG00000021549	Rasa1	Rasa1	218397	-0.0462041	6.54815	0.633377	0.432502	0.82099
ENSMUSG00000035367	Rmi1	Rmi1	74386	0.083206	3.61272	0.633372	0.432504	0.82099
ENSMUSG00000006784	Odad4	Odad4	74407	0.185185	1.3437	0.633208	0.432565	0.821028
ENSMUSG00000103163	NA	ENSMUSG00000103163	NA	-0.120449	2.57114	0.63307	0.432613	0.821041
ENSMUSG00000020218	Wif1	Wif1	24117	0.264622	-0.0565005	0.632714	0.43278	0.821072
ENSMUSG00000005968	Tuft1	Tuft1	22156	0.16092	1.4633	0.632444	0.432839	0.821072
ENSMUSG00000113623	NA	ENSMUSG00000113623	NA	0.19543	0.972099	0.63244	0.432843	0.821072
ENSMUSG00000015053	Gata2	Gata2	14461	0.171603	1.7624	0.632342	0.432875	0.821072
ENSMUSG00000102139	NA	ENSMUSG00000102139	NA	0.219699	0.596075	0.632316	0.432892	0.821072
ENSMUSG00000106054	NA	ENSMUSG00000106054	NA	0.27124	0.199389	0.632084	0.432987	0.821072
ENSMUSG00000052821	Cysltr1	Cysltr1	58861	-0.236415	0.929896	0.633523	0.433009	0.821072
ENSMUSG00000024830	Rps6kb2	Rps6kb2	58988	-0.0732774	4.10873	0.63176	0.433084	0.821072
ENSMUSG00000088453	NA	ENSMUSG00000088453	NA	-0.368119	-0.56553	0.631871	0.433117	0.821072
ENSMUSG00000024219	Anks1	Anks1	224650	-0.0642839	4.8651	0.631633	0.43313	0.821072
ENSMUSG00000056014	A430033K04Rik	A430033K04Rik	243308	0.0552409	4.83613	0.631582	0.433148	0.821072
ENSMUSG00000098649	Lhx5as1	Lhx5as1	102634302	0.485056	-1.0563	0.631328	0.433152	0.821072
ENSMUSG00000005907	Pex1	Pex1	71382	0.0513032	5.12723	0.631387	0.433218	0.821072
ENSMUSG00000086645	Gm15743	Gm15743	100047123	-0.219443	0.846414	0.631284	0.43326	0.821072
ENSMUSG00000108738	NA	ENSMUSG00000108738	NA	0.136456	2.58253	0.631198	0.433287	0.821072
ENSMUSG00000032740	Ccdc88a	Ccdc88a	108686	-0.0421469	7.98088	0.631874	0.433341	0.821072
ENSMUSG00000038342	Mlxip	Mlxip	208104	0.0592041	5.03431	0.630938	0.43338	0.821072
ENSMUSG00000037110	Ralgapa2	Ralgapa2	241694	-0.0409828	6.71971	0.630846	0.433413	0.821072
ENSMUSG00000014767	Tbp	Tbp	21374	-0.0524932	6.13458	0.631343	0.433436	0.821072
ENSMUSG00000024176	Sox8	Sox8	20681	-0.0502974	5.74169	0.630756	0.433446	0.821072
ENSMUSG00000027953	Slc50a1	Slc50a1	19729	-0.0818766	3.74037	0.6306	0.433502	0.821102
ENSMUSG00000021583	Erap1	Erap1	80898	-0.0670378	4.28283	0.630232	0.433635	0.821276
ENSMUSG00000112794	NA	ENSMUSG00000112794	NA	0.402273	-0.784586	0.630068	0.433741	0.821355
ENSMUSG00000004043	Stat5a	Stat5a	20850	0.168131	1.72283	0.629802	0.433791	0.821355
ENSMUSG00000057234	Mettl15	Mettl15	76894	0.126288	2.36022	0.629678	0.433835	0.821355
ENSMUSG00000026019	Wdr12	Wdr12	57750	0.0493868	5.2414	0.629663	0.43384	0.821355
ENSMUSG00000053178	Mterf1b	Mterf1b	208595	0.247405	0.524451	0.629559	0.433889	0.821362
ENSMUSG00000074405	Zfp865	Zfp865	319748	-0.0613642	4.81739	0.629428	0.433925	0.821362
ENSMUSG00000093803	Ppp2r3d	Ppp2r3d	19054	0.0781952	3.66088	0.629127	0.434034	0.821399
ENSMUSG00000114953	4930519K11Rik	4930519K11Rik	78019	-0.193969	0.984072	0.629049	0.434066	0.821399
ENSMUSG00000037196	Pacrg	Pacrg	69310	-0.0879823	3.20085	0.629035	0.434067	0.821399
ENSMUSG00000085058	8030453O22Rik	8030453O22Rik	77209	-0.277629	0.204568	0.628833	0.434158	0.82145
ENSMUSG00000026418	Tnni1	Tnni1	21952	0.159455	1.9879	0.628722	0.434181	0.82145
ENSMUSG00000039860	Srrm3	Srrm3	58212	-0.0636671	5.05859	0.62862	0.434217	0.82145
ENSMUSG00000039879	Heca	Heca	380629	-0.046599	5.46561	0.628493	0.434263	0.82146
ENSMUSG00000029463	Fam216a	Fam216a	68948	-0.055212	4.91156	0.628092	0.434408	0.821657
ENSMUSG00000032086	Bace1	Bace1	23821	-0.0433239	6.37748	0.627923	0.43447	0.821696
ENSMUSG00000022893	Adamts1	Adamts1	11504	0.189776	4.08059	0.654979	0.434762	0.822012
ENSMUSG00000035517	Tdrd7	Tdrd7	100121	-0.0472079	5.5562	0.627048	0.434787	0.822012
ENSMUSG00000037461	Ints7	Ints7	77065	-0.0591088	5.32023	0.627003	0.434803	0.822012
ENSMUSG00000056429	Tgoln1	Tgoln1	22134	0.0360845	7.61612	0.626914	0.434835	0.822012
ENSMUSG00000066151	Fkbp15	Fkbp15	338355	0.0463118	5.71766	0.626875	0.434849	0.822012
ENSMUSG00000065198	Gm23462	Gm23462	115489349	-0.346242	-0.351361	0.626861	0.434914	0.822012
ENSMUSG00000108447	NA	ENSMUSG00000108447	NA	0.13531	2.27304	0.626673	0.434923	0.822012
ENSMUSG00000051989	Smim11	Smim11	68936	-0.162311	1.42984	0.626368	0.435035	0.822146
ENSMUSG00000082762	Gm12366	Gm12366	620559	0.440157	-0.565743	0.62621	0.435131	0.82225
ENSMUSG00000021993	Mipep	Mipep	70478	-0.055868	4.64696	0.625833	0.435227	0.822355
ENSMUSG00000022554	Hgh1	Hgh1	59053	0.155399	1.62635	0.62554	0.435335	0.822471
ENSMUSG00000062939	Stat4	Stat4	20849	-0.482948	-0.712159	0.625423	0.43537	0.822471
ENSMUSG00000078144	Capns2	Capns2	69543	0.307613	-0.116029	0.625074	0.435542	0.822713
ENSMUSG00000115311	NA	ENSMUSG00000115311	NA	-0.177094	1.48794	0.624618	0.43567	0.822713
ENSMUSG00000105578	NA	ENSMUSG00000105578	NA	0.283191	0.344407	0.624521	0.435718	0.822713
ENSMUSG00000037578	Pkd2l1	Pkd2l1	329064	0.250641	0.898004	0.624975	0.435834	0.822713
ENSMUSG00000043671	Dpy19l3	Dpy19l3	233115	-0.0442138	6.85942	0.624087	0.435862	0.822713
ENSMUSG00000022543	NA	ENSMUSG00000022543	NA	0.113567	2.61669	0.624042	0.435879	0.822713
ENSMUSG00000015189	Casd1	Casd1	213819	-0.0378286	6.88431	0.624024	0.435885	0.822713
ENSMUSG00000067872	Ccdc87	Ccdc87	399599	0.193484	0.825176	0.623944	0.435919	0.822713
ENSMUSG00000029826	Zc3hav1	Zc3hav1	78781	-0.0684887	4.01032	0.62393	0.435919	0.822713
ENSMUSG00000103223	NA	ENSMUSG00000103223	NA	0.437893	-1.10958	0.623211	0.435932	0.822713
ENSMUSG00000015839	Nfe2l2	Nfe2l2	18024	-0.0627969	4.67424	0.623744	0.435987	0.822713
ENSMUSG00000075031	H2bc3	H2bc3	319178	0.231604	0.420639	0.623587	0.436058	0.822713
ENSMUSG00000083305	NA	ENSMUSG00000083305	NA	-0.11714	2.65077	0.623313	0.436144	0.822713
ENSMUSG00000023965	Fbxl17	Fbxl17	50758	-0.0380425	6.31789	0.62325	0.436167	0.822713
ENSMUSG00000070814	Zswim9	Zswim9	321008	0.0643132	4.28285	0.623104	0.43622	0.822713
ENSMUSG00000102293	NA	ENSMUSG00000102293	NA	0.184739	1.09822	0.623059	0.436239	0.822713
ENSMUSG00000048004	Tmem196	Tmem196	217951	0.0660506	4.80034	0.622959	0.436273	0.822713
ENSMUSG00000014668	Chfr	Chfr	231600	0.0579966	5.45001	0.622917	0.436288	0.822713
ENSMUSG00000115833	NA	ENSMUSG00000115833	NA	0.240344	0.644985	0.622907	0.436298	0.822713
ENSMUSG00000032410	Xrn1	Xrn1	24127	-0.0340806	7.19973	0.622829	0.43632	0.822713
ENSMUSG00000073680	Tmem88b	Tmem88b	320587	-0.0497448	6.77915	0.62484	0.436358	0.822713
ENSMUSG00000055900	Tmem69	Tmem69	230657	0.105437	3.49936	0.6235	0.436405	0.822724
ENSMUSG00000109430	NA	ENSMUSG00000109430	NA	0.298478	0.288538	0.622583	0.436449	0.822731
ENSMUSG00000093052	NA	ENSMUSG00000093052	NA	0.339194	-0.433139	0.622277	0.436587	0.822914
ENSMUSG00000094868	Dlx6os2	Dlx6os2	13397	0.287702	0.319804	0.621942	0.436664	0.822981
ENSMUSG00000036814	Slc6a20a	Slc6a20a	102680	0.224983	3.55846	0.64912	0.436847	0.823145
ENSMUSG00000056167	Cnot10	Cnot10	78893	0.0497024	5.89109	0.621376	0.43685	0.823145
ENSMUSG00000046314	Stxbp6	Stxbp6	217517	0.0446977	6.81902	0.621311	0.436874	0.823145
ENSMUSG00000003778	Brd8	Brd8	78656	0.0402753	6.35378	0.620915	0.437018	0.823303
ENSMUSG00000037523	Mavs	Mavs	228607	0.0999587	3.08779	0.620859	0.437039	0.823303
ENSMUSG00000112977	NA	ENSMUSG00000112977	NA	-0.246499	0.4201	0.62029	0.43726	0.823308
ENSMUSG00000020668	Kif3c	Kif3c	16570	0.0403375	7.15695	0.620163	0.437293	0.823308
ENSMUSG00000086697	NA	ENSMUSG00000086697	NA	0.417116	-0.806886	0.620213	0.437309	0.823308
ENSMUSG00000027185	Nat10	Nat10	98956	0.0631019	4.76395	0.619764	0.437439	0.823308
ENSMUSG00000115729	NA	ENSMUSG00000115729	NA	0.279563	0.700037	0.620389	0.437478	0.823308
ENSMUSG00000021314	Amph	Amph	218038	0.0440137	6.73458	0.619612	0.437495	0.823308
ENSMUSG00000032235	Ice2	Ice2	93697	-0.0585123	4.78148	0.619611	0.437495	0.823308
ENSMUSG00000036752	Tubb4b	Tubb4b	227613	0.0482259	6.28388	0.619487	0.437541	0.823308
ENSMUSG00000032932	Hspa13	Hspa13	110920	-0.0405159	6.12138	0.619468	0.437548	0.823308
ENSMUSG00000021550	Qng1	Qng1	70153	0.10611	2.90552	0.619459	0.437551	0.823308
ENSMUSG00000106825	NA	ENSMUSG00000106825	NA	0.232444	0.289026	0.619364	0.4376	0.823308
ENSMUSG00000072494	Ppp1r3e	Ppp1r3e	105651	-0.131965	2.27748	0.619254	0.437626	0.823308
ENSMUSG00000071636	Rimbp3	Rimbp3	239731	-0.150559	2.10576	0.619215	0.437641	0.823308
ENSMUSG00000112816	NA	ENSMUSG00000112816	NA	0.179472	1.65249	0.619188	0.437651	0.823308
ENSMUSG00000040759	Cmtm5	Cmtm5	67272	-0.057084	4.53507	0.619172	0.437656	0.823308
ENSMUSG00000061983	Rps12	Rps12	20042	-0.0636186	4.7335	0.618917	0.437749	0.823406
ENSMUSG00000047412	Zbtb44	Zbtb44	235132	-0.0418749	6.71048	0.618504	0.437901	0.823437
ENSMUSG00000020935	Dcakd	Dcakd	68087	-0.0894367	3.56303	0.618347	0.437958	0.823437
ENSMUSG00000110773	NA	ENSMUSG00000110773	NA	-0.324361	-0.011467	0.618349	0.437991	0.823437
ENSMUSG00000078994	Zfp429	Zfp429	72807	-0.17124	1.56469	0.618039	0.438073	0.823437
ENSMUSG00000004929	Thop1	Thop1	50492	-0.0975511	3.51801	0.617921	0.438114	0.823437
ENSMUSG00000037720	Tmem33	Tmem33	67878	-0.0348785	7.49434	0.617793	0.438162	0.823437
ENSMUSG00000073985	NA	ENSMUSG00000073985	NA	-0.213587	1.17897	0.617669	0.43821	0.823437
ENSMUSG00000021754	Map3k1	Map3k1	26401	0.056798	5.22429	0.617562	0.438246	0.823437
ENSMUSG00000025239	Limd1	Limd1	29806	0.0721424	4.0936	0.617524	0.43826	0.823437
ENSMUSG00000107358	NA	ENSMUSG00000107358	NA	0.170941	1.30798	0.617516	0.438265	0.823437
ENSMUSG00000098397	Mir7669	Mir7669	102465771	0.449187	-0.661037	0.617303	0.438279	0.823437
ENSMUSG00000071691	Top6bl	Top6bl	381196	0.15719	1.61407	0.617453	0.438287	0.823437
ENSMUSG00000073423	Zfp414	Zfp414	328801	0.121428	2.38394	0.617316	0.438337	0.823437
ENSMUSG00000032064	Dixdc1	Dixdc1	330938	0.0345314	6.98013	0.616914	0.438484	0.823437
ENSMUSG00000021703	Serinc5	Serinc5	218442	-0.0418829	6.86935	0.61688	0.438497	0.823437
ENSMUSG00000107698	NA	ENSMUSG00000107698	NA	-0.313087	-0.433342	0.61699	0.438522	0.823437
ENSMUSG00000031256	Cstf2	Cstf2	108062	0.0344132	7.10528	0.616714	0.438557	0.823437
ENSMUSG00000000959	Oxa1l	Oxa1l	69089	-0.0487988	5.10029	0.6167	0.438563	0.823437
ENSMUSG00000042364	Snx18	Snx18	170625	-0.0500526	5.20487	0.616487	0.438641	0.823437
ENSMUSG00000032826	Ank2	Ank2	109676	0.0283631	10.3872	0.61643	0.438662	0.823437
ENSMUSG00000102411	NA	ENSMUSG00000102411	NA	0.0764303	3.96434	0.61643	0.438662	0.823437
ENSMUSG00000037470	Uggt1	Uggt1	320011	0.0398403	6.54677	0.616417	0.438667	0.823437
ENSMUSG00000052407	Ccdc171	Ccdc171	320226	0.10407	3.44538	0.616875	0.438713	0.823448
ENSMUSG00000030603	Psmc4	Psmc4	23996	0.0552979	4.97775	0.616117	0.438777	0.82349
ENSMUSG00000024800	Rpp30	Rpp30	54364	-0.0913486	3.79499	0.615764	0.438907	0.823491
ENSMUSG00000033326	Kdm4a	Kdm4a	230674	0.0510685	5.4456	0.615363	0.439054	0.823491
ENSMUSG00000003813	Rad23a	Rad23a	19358	-0.0675238	4.74856	0.615046	0.439171	0.823491
ENSMUSG00000042408	Zmym6	Zmym6	100177	0.0463674	6.17257	0.615026	0.439178	0.823491
ENSMUSG00000107197	NA	ENSMUSG00000107197	NA	-0.269299	0.0556452	0.615106	0.439182	0.823491
ENSMUSG00000031740	Mmp2	Mmp2	17390	0.181947	1.48386	0.615014	0.439184	0.823491
ENSMUSG00000022799	Arhgap31	Arhgap31	12549	0.0538029	5.51842	0.61492	0.439218	0.823491
ENSMUSG00000106553	NA	ENSMUSG00000106553	NA	-0.19814	1.02254	0.614923	0.43922	0.823491
ENSMUSG00000034164	Emid1	Emid1	140703	0.184569	0.753831	0.614792	0.439271	0.823491
ENSMUSG00000034424	Gcsh	Gcsh	68133	-0.0665565	4.18092	0.614757	0.439278	0.823491
ENSMUSG00000025759	Mfsd8	Mfsd8	72175	-0.06093	4.88841	0.61454	0.439357	0.823491
ENSMUSG00000028293	Slc35a1	Slc35a1	24060	0.0719146	4.28092	0.614403	0.439408	0.823491
ENSMUSG00000077167	Gm24119	Gm24119	115487534	-0.178067	1.37026	0.614408	0.439408	0.823491
ENSMUSG00000002064	Sdf2	Sdf2	20316	-0.0744947	3.83717	0.614268	0.439458	0.823491
ENSMUSG00000098563	Mir6402	Mir6402	102466157	0.362157	-0.476777	0.614359	0.439491	0.823491
ENSMUSG00000115398	NA	ENSMUSG00000115398	NA	-0.301607	-0.0180694	0.614626	0.439502	0.823491
ENSMUSG00000066170	NA	ENSMUSG00000066170	NA	0.252548	0.429143	0.614114	0.439526	0.823491
ENSMUSG00000045954	Cavin2	Cavin2	20324	0.114751	3.44854	0.618567	0.439548	0.823491
ENSMUSG00000026319	Relch	Relch	227446	-0.0359	7.20146	0.614003	0.439555	0.823491
ENSMUSG00000026193	Fn1	Fn1	14268	0.0646588	5.49179	0.617811	0.439608	0.823513
ENSMUSG00000022858	Tra2b	Tra2b	20462	-0.0353965	6.54153	0.613716	0.439661	0.823535
ENSMUSG00000023913	Pla2g7	Pla2g7	27226	0.0611279	6.69833	0.623737	0.439793	0.823705
ENSMUSG00000005566	Trim28	Trim28	21849	-0.0492075	5.47519	0.613069	0.4399	0.823829
ENSMUSG00000085207	Gm11767	Gm11767	102640451	0.205946	1.0321	0.612894	0.439968	0.823854
ENSMUSG00000108665	NA	ENSMUSG00000108665	NA	-0.142653	1.78733	0.612813	0.439995	0.823854
ENSMUSG00000032468	Armc8	Armc8	74125	-0.0442795	6.44022	0.612503	0.440109	0.82399
ENSMUSG00000026028	Trak2	Trak2	70827	-0.0310375	8.14261	0.612223	0.440212	0.824107
ENSMUSG00000058163	Gm5431	Gm5431	432555	-0.425121	-0.955953	0.612094	0.440261	0.824121
ENSMUSG00000036872	Abcc12	Abcc12	244562	0.16279	1.40235	0.611977	0.440305	0.824127
ENSMUSG00000022064	Pibf1	Pibf1	52023	0.0531281	5.29669	0.611781	0.440376	0.824148
ENSMUSG00000087299	NA	ENSMUSG00000087299	NA	0.306977	-0.359614	0.611871	0.440398	0.824148
ENSMUSG00000111740	NA	ENSMUSG00000111740	NA	0.24475	0.549017	0.611477	0.440497	0.824229
ENSMUSG00000090137	Uba52	Uba52	22186	-0.363133	-0.467033	0.611567	0.440523	0.824229
ENSMUSG00000035413	Tmem98	Tmem98	103743	0.0907172	3.44756	0.611066	0.44064	0.82424
ENSMUSG00000034593	Myo5a	Myo5a	17918	0.0303449	9.62779	0.611038	0.440651	0.82424
ENSMUSG00000038366	Lasp1	Lasp1	16796	-0.0475373	5.82951	0.611034	0.440652	0.82424
ENSMUSG00000029705	Cux1	Cux1	13047	-0.0360141	7.13706	0.610681	0.440783	0.824404
ENSMUSG00000033182	Kbtbd12	Kbtbd12	74589	0.277662	0.119829	0.610572	0.440847	0.824404
ENSMUSG00000108689	NA	ENSMUSG00000108689	NA	0.12221	2.40584	0.61044	0.440872	0.824404
ENSMUSG00000038534	Osbpl7	Osbpl7	71240	-0.0623725	4.11684	0.610348	0.440906	0.824404
ENSMUSG00000042396	Rbm7	Rbm7	67010	-0.049574	5.32036	0.610243	0.440945	0.824404
ENSMUSG00000103159	NA	ENSMUSG00000103159	NA	0.101463	3.194	0.610095	0.441	0.824428
ENSMUSG00000113831	NA	ENSMUSG00000113831	NA	0.0989737	3.48841	0.609917	0.441066	0.824428
ENSMUSG00000106981	NA	ENSMUSG00000106981	NA	-0.0901986	3.04262	0.60986	0.441087	0.824428
ENSMUSG00000040225	Prrc2c	Prrc2c	226562	0.0310347	8.91376	0.609735	0.441134	0.824428
ENSMUSG00000054931	Zkscan4	Zkscan4	544922	-0.137888	1.80758	0.60946	0.441236	0.824428
ENSMUSG00000039095	En2	En2	13799	0.222312	0.612855	0.609275	0.441312	0.824428
ENSMUSG00000050730	Arhgap42	Arhgap42	71544	0.071316	4.80065	0.610317	0.441505	0.824428
ENSMUSG00000002249	Tead3	Tead3	21678	-0.18758	1.07173	0.608691	0.441524	0.824428
ENSMUSG00000025232	Hexa	Hexa	15211	0.0631414	5.00973	0.608626	0.441545	0.824428
ENSMUSG00000033502	Cdc14a	Cdc14a	229776	0.0969013	3.61301	0.608584	0.441561	0.824428
ENSMUSG00000025787	Tgm4	Tgm4	331046	-0.406122	-0.828718	0.608606	0.441573	0.824428
ENSMUSG00000092593	NA	ENSMUSG00000092593	NA	0.374494	-0.79529	0.60857	0.441612	0.824428
ENSMUSG00000083022	NA	ENSMUSG00000083022	NA	0.215413	0.612913	0.60834	0.441659	0.824428
ENSMUSG00000033707	Lrrc24	Lrrc24	378937	0.0894188	3.04526	0.608311	0.441662	0.824428
ENSMUSG00000104833	NA	ENSMUSG00000104833	NA	0.274748	-0.14989	0.608385	0.441677	0.824428
ENSMUSG00000075040	Zfp408	Zfp408	381410	0.111904	3.05318	0.607942	0.441799	0.824428
ENSMUSG00000000167	Pih1d2	Pih1d2	72614	0.142106	2.06891	0.607942	0.4418	0.824428
ENSMUSG00000081043	NA	ENSMUSG00000081043	NA	-0.306217	-0.193099	0.607977	0.441827	0.824428
ENSMUSG00000052151	Plpp2	Plpp2	50784	0.180901	1.35331	0.607668	0.441903	0.824428
ENSMUSG00000043061	Tmem18	Tmem18	211986	-0.0491441	5.15166	0.607605	0.441924	0.824428
ENSMUSG00000026923	Notch1	Notch1	18128	0.0612069	5.64187	0.610228	0.441926	0.824428
ENSMUSG00000073929	NA	ENSMUSG00000073929	NA	0.344397	-0.593913	0.607685	0.441971	0.824428
ENSMUSG00000021738	Atxn7	Atxn7	246103	-0.0464821	5.68711	0.607444	0.441984	0.824428
ENSMUSG00000032105	Nherf4	Nherf4	170761	0.421688	-0.72226	0.607476	0.442025	0.824428
ENSMUSG00000038459	Abhd17c	Abhd17c	70178	-0.0655231	4.54853	0.607317	0.442032	0.824428
ENSMUSG00000038354	Ankrd35	Ankrd35	213121	0.126053	2.34086	0.60725	0.442057	0.824428
ENSMUSG00000039262	Prrc2b	Prrc2b	227723	-0.0322725	8.7857	0.607227	0.442065	0.824428
ENSMUSG00000103983	NA	ENSMUSG00000103983	NA	0.0792617	3.64257	0.606972	0.44216	0.824513
ENSMUSG00000094952	NA	ENSMUSG00000094952	NA	0.264219	0.328322	0.60677	0.442249	0.824513
ENSMUSG00000103914	NA	ENSMUSG00000103914	NA	-0.43781	2.38254	0.634219	0.442341	0.824513
ENSMUSG00000097784	NA	ENSMUSG00000097784	NA	-0.222207	0.448297	0.606239	0.442443	0.824513
ENSMUSG00000108630	NA	ENSMUSG00000108630	NA	-0.16559	1.87897	0.605995	0.442525	0.824513
ENSMUSG00000102553	NA	ENSMUSG00000102553	NA	0.103383	3.24804	0.605962	0.442536	0.824513
ENSMUSG00000029062	Cdk11b	Cdk11b	12537	-0.0525337	4.82925	0.605806	0.442594	0.824513
ENSMUSG00000064694	NA	ENSMUSG00000064694	NA	-0.227793	0.372331	0.605797	0.442613	0.824513
ENSMUSG00000039840	Epg5	Epg5	100502841	0.0355269	6.57031	0.605505	0.442706	0.824513
ENSMUSG00000050822	Slc29a4	Slc29a4	243328	0.133574	3.52978	0.61714	0.44274	0.824513
ENSMUSG00000041700	Lhfpl1	Lhfpl1	237091	0.352638	-0.968585	0.6044	0.442835	0.824513
ENSMUSG00000028854	Slc9a1	Slc9a1	20544	0.0493904	5.67021	0.605099	0.442858	0.824513
ENSMUSG00000103662	NA	ENSMUSG00000103662	NA	0.22336	0.807733	0.605013	0.442896	0.824513
ENSMUSG00000027381	Bcl2l11	Bcl2l11	12125	0.113538	2.53274	0.604907	0.44293	0.824513
ENSMUSG00000006057	Atp5mc1	Atp5mc1	11951	-0.0503609	5.08037	0.60485	0.442951	0.824513
ENSMUSG00000072623	Zfp9	Zfp9	22750	0.0581183	4.77344	0.604628	0.443034	0.824513
ENSMUSG00000107286	NA	ENSMUSG00000107286	NA	0.0912957	3.69229	0.604601	0.443044	0.824513
ENSMUSG00000022370	Mrpl13	Mrpl13	68537	-0.0629997	4.40692	0.604551	0.443062	0.824513
ENSMUSG00000032959	Pebp1	Pebp1	23980	-0.0604195	4.9059	0.604527	0.443071	0.824513
ENSMUSG00000029708	Gcc1	Gcc1	74375	0.0731856	3.83012	0.604496	0.443083	0.824513
ENSMUSG00000093189	NA	ENSMUSG00000093189	NA	0.381406	-0.919475	0.604224	0.443162	0.824513
ENSMUSG00000043140	Tmem186	Tmem186	66690	0.0721823	4.01777	0.604279	0.443164	0.824513
ENSMUSG00000033047	Eif3l	Eif3l	223691	-0.0533458	5.5423	0.604277	0.443165	0.824513
ENSMUSG00000097183	NA	ENSMUSG00000097183	NA	-0.315883	-0.565811	0.604447	0.44317	0.824513
ENSMUSG00000016382	Pls3	Pls3	102866	0.0551476	6.75905	0.610994	0.443235	0.824513
ENSMUSG00000047423	AI837181	AI837181	107242	-0.0711263	3.75413	0.604064	0.443244	0.824513
ENSMUSG00000054488	Gm9946	Gm9946	330403	-0.284623	0.0678528	0.604057	0.443272	0.824513
ENSMUSG00000066643	Wdr35	Wdr35	74682	0.0427129	5.80464	0.603867	0.443318	0.824513
ENSMUSG00000032417	Rwdd2a	Rwdd2a	69519	0.0868269	3.88492	0.603795	0.443345	0.824513
ENSMUSG00000062209	Erbb4	Erbb4	13869	0.0374273	7.82044	0.603724	0.443371	0.824513
ENSMUSG00000029629	Phf14	Phf14	75725	-0.0348605	7.33476	0.603696	0.443382	0.824513
ENSMUSG00000039693	Msantd3	Msantd3	66665	-0.0929764	3.00498	0.603514	0.44345	0.824535
ENSMUSG00000057265	Bbof1	Bbof1	72873	-0.0771682	3.74749	0.603445	0.443476	0.824535
ENSMUSG00000038525	Armc10	Armc10	67211	-0.0731606	3.8871	0.603173	0.443577	0.824614
ENSMUSG00000019312	Grb7	Grb7	14786	0.224829	1.0589	0.603653	0.443613	0.824614
ENSMUSG00000051557	Pusl1	Pusl1	433813	-0.116716	2.75962	0.602909	0.443676	0.824614
ENSMUSG00000059493	Nhs	Nhs	195727	0.0592583	5.16987	0.602892	0.443682	0.824614
ENSMUSG00000113941	NA	ENSMUSG00000113941	NA	-0.161435	3.85838	0.624847	0.443795	0.824639
ENSMUSG00000025782	Taf3	Taf3	209361	0.0621294	4.74273	0.602563	0.443806	0.824639
ENSMUSG00000082738	NA	ENSMUSG00000082738	NA	-0.169485	1.28612	0.602534	0.443819	0.824639
ENSMUSG00000029432	Nipsnap2	Nipsnap2	14467	0.0450998	5.96852	0.602287	0.443909	0.824731
ENSMUSG00000099625	NA	ENSMUSG00000099625	NA	0.126878	2.39479	0.602106	0.443977	0.824781
ENSMUSG00000033396	Spg11	Spg11	214585	0.0504573	5.47811	0.601882	0.444061	0.82486
ENSMUSG00000066442	Mthfs	Mthfs	107885	0.0887512	3.52596	0.601557	0.444182	0.824983
ENSMUSG00000073234	Fam237b	Fam237b	667705	0.350135	-0.701261	0.601461	0.444209	0.824983
ENSMUSG00000026824	Kcnj3	Kcnj3	16519	0.0831555	6.43744	0.621481	0.444471	0.825394
ENSMUSG00000061118	Dnajc30	Dnajc30	66114	-0.0708994	4.05546	0.600589	0.444546	0.825423
ENSMUSG00000097305	NA	ENSMUSG00000097305	NA	0.111055	2.79682	0.600456	0.444596	0.825423
ENSMUSG00000103821	NA	ENSMUSG00000103821	NA	0.123313	2.29915	0.600418	0.44461	0.825423
ENSMUSG00000042549	Map2k3os	Map2k3os	24082	0.347411	-0.631906	0.600257	0.444743	0.825554
ENSMUSG00000015536	Mocs2	Mocs2	17434	0.0527547	5.14294	0.60001	0.444763	0.825554
ENSMUSG00000026971	Itgb6	Itgb6	16420	-0.365855	-0.763943	0.599662	0.444948	0.825682
ENSMUSG00000003033	Ap1m1	Ap1m1	11767	-0.0502274	5.38656	0.599455	0.444972	0.825682
ENSMUSG00000029337	Fgf5	Fgf5	14176	-0.302829	-0.375324	0.599603	0.444974	0.825682
ENSMUSG00000026516	Nvl	Nvl	67459	-0.0339346	6.67564	0.599373	0.445002	0.825682
ENSMUSG00000024043	Arhgap28	Arhgap28	268970	-0.237053	0.510371	0.599056	0.445131	0.825682
ENSMUSG00000105896	NA	ENSMUSG00000105896	NA	0.26633	-0.0887752	0.5991	0.445145	0.825682
ENSMUSG00000036131	Frmd7	Frmd7	385354	-0.257552	0.456088	0.598991	0.445158	0.825682
ENSMUSG00000024422	Dhx16	Dhx16	69192	-0.0908923	3.6855	0.598806	0.445216	0.825682
ENSMUSG00000041774	Ydjc	Ydjc	69101	-0.127626	2.42601	0.598741	0.44524	0.825682
ENSMUSG00000108450	NA	ENSMUSG00000108450	NA	-0.308752	0.0917824	0.598803	0.445242	0.825682
ENSMUSG00000104011	Gm32391	Gm32391	102634922	-0.353509	-0.651394	0.598727	0.445322	0.825732
ENSMUSG00000016541	Atxn10	Atxn10	54138	-0.03384	7.2217	0.598445	0.445352	0.825732
ENSMUSG00000037353	Letmd1	Letmd1	68614	-0.0636063	4.85573	0.598262	0.44542	0.825783
ENSMUSG00000060429	Sntb1	Sntb1	20649	0.130068	4.26787	0.617415	0.44548	0.825799
ENSMUSG00000052504	Epha3	Epha3	13837	-0.0744171	4.11894	0.597981	0.445526	0.825799
ENSMUSG00000039578	Ccser1	Ccser1	232035	-0.0485908	5.74003	0.597755	0.445611	0.825799
ENSMUSG00000030036	Mogs	Mogs	57377	0.100453	2.94032	0.597736	0.445619	0.825799
ENSMUSG00000027424	Mgme1	Mgme1	74528	-0.13751	2.03529	0.59765	0.445651	0.825799
ENSMUSG00000010803	Gabra1	Gabra1	14394	0.0402568	8.90548	0.599765	0.445675	0.825799
ENSMUSG00000092896	NA	ENSMUSG00000092896	NA	0.348428	-0.632225	0.597506	0.445771	0.825833
ENSMUSG00000015804	Med28	Med28	66999	-0.0513949	5.02098	0.597288	0.445787	0.825833
ENSMUSG00000072473	1700024G13Rik	1700024G13Rik	67085	-0.345084	-0.584243	0.597375	0.445817	0.825833
ENSMUSG00000083806	NA	ENSMUSG00000083806	NA	-0.38625	-0.908612	0.59698	0.44589	0.825893
ENSMUSG00000106415	NA	ENSMUSG00000106415	NA	0.20263	0.803909	0.596783	0.445983	0.825988
ENSMUSG00000045215	Asxl3	Asxl3	211961	0.0525652	5.10421	0.596209	0.446194	0.826134
ENSMUSG00000031937	Vstm5	Vstm5	69137	-0.097011	2.86787	0.5961	0.446236	0.826134
ENSMUSG00000081270	Gm11653	Gm11653	100416048	0.106372	2.57715	0.596026	0.446264	0.826134
ENSMUSG00000030079	Ruvbl1	Ruvbl1	56505	0.0985778	3.24901	0.59598	0.446281	0.826134
ENSMUSG00000033967	Rnf225	Rnf225	381845	-0.35903	-0.243752	0.595964	0.44634	0.826134
ENSMUSG00000071256	Zfp213	Zfp213	449521	-0.13997	1.67227	0.595623	0.446417	0.826134
ENSMUSG00000006494	Pdk1	Pdk1	228026	-0.0448335	5.48478	0.595579	0.446432	0.826134
ENSMUSG00000116534	NA	ENSMUSG00000116534	NA	0.181624	0.813569	0.595561	0.446445	0.826134
ENSMUSG00000003500	Impdh1	Impdh1	23917	-0.0682834	4.19844	0.595543	0.446446	0.826134
ENSMUSG00000017697	Ada	Ada	11486	0.2954	-0.0185032	0.59565	0.446479	0.826134
ENSMUSG00000021772	Nkiras1	Nkiras1	69721	-0.0496336	5.54316	0.595364	0.446513	0.826134
ENSMUSG00000026220	Slc16a14	Slc16a14	71781	0.124272	2.77409	0.595147	0.446596	0.826211
ENSMUSG00000033111	Cep15	Cep15	218734	0.0601042	4.65922	0.594787	0.446732	0.826386
ENSMUSG00000104784	NA	ENSMUSG00000104784	NA	-0.2517	0.181945	0.594638	0.446813	0.826408
ENSMUSG00000062861	Zfp28	Zfp28	22690	0.101796	3.29589	0.594538	0.446826	0.826408
ENSMUSG00000003037	Rab8a	Rab8a	17274	-0.0586351	4.77243	0.594428	0.446868	0.826409
ENSMUSG00000078771	Evi2a	Evi2a	14017	0.0638887	4.28997	0.594068	0.447004	0.826507
ENSMUSG00000038384	Setd1b	Setd1b	208043	-0.0593235	5.96098	0.598276	0.447029	0.826507
ENSMUSG00000084866	A930006K02Rik	A930006K02Rik	100503120	-0.284493	0.219783	0.593766	0.447135	0.826507
ENSMUSG00000013846	St3gal1	St3gal1	20442	-0.0707092	3.9912	0.5936	0.447181	0.826507
ENSMUSG00000029276	Glmn	Glmn	170823	0.0578894	4.39613	0.593585	0.447187	0.826507
ENSMUSG00000115784	NA	ENSMUSG00000115784	NA	0.341815	-0.184936	0.593625	0.447219	0.826507
ENSMUSG00000083816	Gm13033	Gm13033	100038703	-0.307446	-0.273686	0.593591	0.447234	0.826507
ENSMUSG00000022403	St13	St13	70356	-0.0325592	7.85186	0.593383	0.447264	0.826507
ENSMUSG00000107881	NA	ENSMUSG00000107881	NA	0.221818	3.55155	0.619433	0.447291	0.826507
ENSMUSG00000000805	Car4	Car4	12351	0.117274	2.49765	0.592816	0.447479	0.826779
ENSMUSG00000091680	Klhdc7b	Klhdc7b	546648	0.304328	-0.0767942	0.592765	0.447535	0.826806
ENSMUSG00000003662	Ciao1	Ciao1	26371	-0.0539673	4.91806	0.59229	0.447678	0.826891
ENSMUSG00000109640	NA	ENSMUSG00000109640	NA	0.0940359	3.15213	0.592272	0.447685	0.826891
ENSMUSG00000115685	NA	ENSMUSG00000115685	NA	0.328866	-0.25839	0.59226	0.44774	0.826891
ENSMUSG00000027323	Rad51	Rad51	19361	0.319755	-0.383187	0.592169	0.447786	0.826891
ENSMUSG00000045201	Lrrc3b	Lrrc3b	218763	0.0770414	3.7735	0.592004	0.447786	0.826891
ENSMUSG00000085193	NA	ENSMUSG00000085193	NA	-0.326267	-0.24361	0.591645	0.447971	0.82704
ENSMUSG00000015748	Prpf3	Prpf3	70767	-0.0577042	4.63825	0.591429	0.448005	0.82704
ENSMUSG00000030534	Vps33b	Vps33b	233405	0.0720303	3.63744	0.591388	0.448021	0.82704
ENSMUSG00000046410	Kcnk6	Kcnk6	52150	-0.136735	2.35468	0.591416	0.44807	0.82704
ENSMUSG00000060244	Alyref2	Alyref2	56009	-0.195951	0.734387	0.591046	0.448156	0.82704
ENSMUSG00000031170	Slc38a5	Slc38a5	209837	-0.280693	-0.0496785	0.591082	0.448176	0.82704
ENSMUSG00000047992	Dipk1c	Dipk1c	240479	-0.167112	1.60769	0.590872	0.448218	0.82704
ENSMUSG00000045868	Gvin1	Gvin1	74558	-0.554278	-1.09532	0.59468	0.448295	0.82704
ENSMUSG00000041258	Zfp236	Zfp236	329002	-0.0480253	6.50025	0.591246	0.448329	0.82704
ENSMUSG00000023911	Flywch2	Flywch2	76917	0.168674	1.42764	0.590454	0.448378	0.82704
ENSMUSG00000041658	Rragb	Rragb	245670	0.0405956	6.10709	0.590383	0.448403	0.82704
ENSMUSG00000064600	Gm25636	Gm25636	115486823	-0.253767	-0.0186428	0.590424	0.448423	0.82704
ENSMUSG00000024622	Hmgxb3	Hmgxb3	106894	0.0441023	5.69463	0.59023	0.448461	0.82704
ENSMUSG00000059070	Rpl18	Rpl18	19899	-0.0733397	3.81321	0.590081	0.448518	0.82704
ENSMUSG00000030094	Xpc	Xpc	22591	0.0774191	3.95109	0.590053	0.448528	0.82704
ENSMUSG00000055866	Per2	Per2	18627	-0.0703441	5.71375	0.598853	0.448559	0.82704
ENSMUSG00000002617	Zfp40	Zfp40	22700	-0.0437265	5.4154	0.589953	0.448566	0.82704
ENSMUSG00000060639	H4c9	H4c9	319158	-0.128394	2.17248	0.589756	0.448642	0.827089
ENSMUSG00000002308	Cd320	Cd320	54219	0.0921446	3.31714	0.589589	0.448705	0.827089
ENSMUSG00000079022	Col22a1	Col22a1	69700	-0.34176	-0.784746	0.589686	0.448716	0.827089
ENSMUSG00000036278	Macrod1	Macrod1	107227	0.203737	1.08235	0.58886	0.448986	0.827415
ENSMUSG00000104591	NA	ENSMUSG00000104591	NA	0.215555	0.329711	0.588661	0.449073	0.827415
ENSMUSG00000036111	Lmo1	Lmo1	109594	-0.180489	1.31975	0.588528	0.449112	0.827415
ENSMUSG00000026623	Lpgat1	Lpgat1	226856	0.0314111	8.04322	0.588487	0.449125	0.827415
ENSMUSG00000001995	Sipa1l2	Sipa1l2	244668	0.0975536	5.50074	0.60811	0.449138	0.827415
ENSMUSG00000002944	Cd36	Cd36	12491	0.191002	0.71825	0.588297	0.449203	0.827415
ENSMUSG00000035126	Dnai4	Dnai4	242584	0.0555363	5.37125	0.588255	0.449214	0.827415
ENSMUSG00000064719	Gm25930	Gm25930	115487843	0.28393	-0.41667	0.588298	0.449237	0.827415
ENSMUSG00000106229	NA	ENSMUSG00000106229	NA	0.128501	2.75566	0.58811	0.449269	0.827415
ENSMUSG00000027111	Itga6	Itga6	16403	0.0675939	5.27562	0.591881	0.449305	0.827415
ENSMUSG00000030243	Recql	Recql	19691	-0.0638814	4.33397	0.587781	0.449395	0.82742
ENSMUSG00000096967	NA	ENSMUSG00000096967	NA	-0.0910416	2.96857	0.587525	0.449492	0.82742
ENSMUSG00000023972	Ptk7	Ptk7	71461	-0.0995264	3.04004	0.587504	0.449501	0.82742
ENSMUSG00000034543	Morc2a	Morc2a	74522	-0.0424345	6.00984	0.587502	0.449501	0.82742
ENSMUSG00000019861	Gopc	Gopc	94221	-0.0429019	6.00686	0.58747	0.449513	0.82742
ENSMUSG00000022123	Scel	Scel	64929	0.147533	1.92573	0.587337	0.449565	0.82744
ENSMUSG00000107643	NA	ENSMUSG00000107643	NA	0.0624721	4.90459	0.586887	0.449736	0.827661
ENSMUSG00000027490	E2f1	E2f1	13555	-0.174833	1.5022	0.586809	0.449768	0.827661
ENSMUSG00000074649	Mmp24os1	Mmp24os1	613262	0.0700189	4.51619	0.586354	0.44994	0.827795
ENSMUSG00000000792	Slc5a5	Slc5a5	114479	0.10017	2.75908	0.586318	0.449954	0.827795
ENSMUSG00000002871	Tpra1	Tpra1	24100	0.0840313	3.91357	0.586292	0.449964	0.827795
ENSMUSG00000041301	Cftr	Cftr	12638	-0.128007	2.48824	0.586152	0.450018	0.827816
ENSMUSG00000025008	Tctn3	Tctn3	67590	0.0660621	4.63095	0.585796	0.450154	0.827816
ENSMUSG00000074922	Pabir1	Pabir1	68034	0.0952933	3.33976	0.585698	0.450191	0.827816
ENSMUSG00000040774	Cept1	Cept1	99712	0.0450561	5.73831	0.585669	0.450202	0.827816
ENSMUSG00000020905	Usp43	Usp43	216835	-0.229926	0.241907	0.585729	0.450203	0.827816
ENSMUSG00000064345	ND2	ND2	17717	-0.0303944	12.9702	0.585543	0.450251	0.827816
ENSMUSG00000071647	Eml3	Eml3	225898	0.102121	2.92362	0.585452	0.450285	0.827816
ENSMUSG00000097007	NA	ENSMUSG00000097007	NA	0.136942	2.07115	0.585403	0.450305	0.827816
ENSMUSG00000041607	Mbp	Mbp	17196	-0.0357108	11.1347	0.585458	0.450829	0.828643
ENSMUSG00000030697	Ppp4c	Ppp4c	56420	-0.0851263	3.68974	0.583881	0.450888	0.828643
ENSMUSG00000047146	Tet1	Tet1	52463	-0.0398655	5.92805	0.583666	0.45097	0.828643
ENSMUSG00000001663	Gstt1	Gstt1	14871	0.116744	2.60256	0.583611	0.450992	0.828643
ENSMUSG00000042042	Csgalnact2	Csgalnact2	78752	-0.0629794	4.73985	0.583551	0.451015	0.828643
ENSMUSG00000043336	Filip1l	Filip1l	78749	0.12878	2.51598	0.583481	0.451042	0.828643
ENSMUSG00000027067	Ssrp1	Ssrp1	20833	-0.0439343	5.61018	0.583333	0.451098	0.828643
ENSMUSG00000102408	4930568G15Rik	4930568G15Rik	75857	-0.384331	-0.795723	0.583308	0.451122	0.828643
ENSMUSG00000059708	Akap17b	Akap17b	338351	-0.048229	5.63972	0.583263	0.451125	0.828643
ENSMUSG00000040836	Gpr161	Gpr161	240888	0.091581	3.77766	0.583375	0.451359	0.828997
ENSMUSG00000038708	Golga4	Golga4	54214	0.0352759	7.25358	0.582525	0.451409	0.829013
ENSMUSG00000015937	Macroh2a1	Macroh2a1	26914	-0.0417052	5.94404	0.582267	0.451508	0.829119
ENSMUSG00000048747	NA	ENSMUSG00000048747	NA	-0.121503	2.21508	0.58201	0.451608	0.829226
ENSMUSG00000006024	Napa	Napa	108124	-0.0374615	6.4309	0.581478	0.451812	0.82952
ENSMUSG00000113416	NA	ENSMUSG00000113416	NA	-0.291451	-0.0895603	0.581472	0.451851	0.82952
ENSMUSG00000027353	Mcm8	Mcm8	66634	-0.121782	2.56887	0.5811	0.451958	0.829642
ENSMUSG00000061607	Mdc1	Mdc1	240087	0.0576861	4.71293	0.580264	0.45228	0.830047
ENSMUSG00000112059	NA	ENSMUSG00000112059	NA	0.222437	0.584691	0.580098	0.452351	0.830047
ENSMUSG00000020782	Llgl2	Llgl2	217325	-0.275007	0.176718	0.58009	0.452365	0.830047
ENSMUSG00000115529	9630013A20Rik	9630013A20Rik	319903	-0.200401	1.0466	0.580023	0.452377	0.830047
ENSMUSG00000108893	NA	ENSMUSG00000108893	NA	-0.115109	3.19322	0.58166	0.452385	0.830047
ENSMUSG00000111434	NA	ENSMUSG00000111434	NA	-0.206529	1.01726	0.579469	0.45259	0.830185
ENSMUSG00000034429	Zfp707	Zfp707	69020	-0.16931	1.53895	0.579419	0.452608	0.830185
ENSMUSG00000073678	Pgap1	Pgap1	241062	-0.0336673	7.52157	0.579219	0.452683	0.830185
ENSMUSG00000097934	6720483E21Rik	6720483E21Rik	77741	0.38948	-0.944493	0.57905	0.452731	0.830185
ENSMUSG00000106262	NA	ENSMUSG00000106262	NA	-0.247632	0.578394	0.579015	0.452772	0.830185
ENSMUSG00000026113	Inpp4a	Inpp4a	269180	-0.033688	7.81108	0.578928	0.452796	0.830185
ENSMUSG00000041119	Pde9a	Pde9a	18585	-0.0628399	4.51378	0.578864	0.452821	0.830185
ENSMUSG00000046985	Tapt1	Tapt1	231225	-0.0402831	5.91089	0.578609	0.452919	0.830185
ENSMUSG00000038305	Spats2l	Spats2l	67198	0.049542	4.81687	0.578545	0.452944	0.830185
ENSMUSG00000040177	2310057M21Rik	2310057M21Rik	68277	-0.042963	5.41916	0.578517	0.452955	0.830185
ENSMUSG00000013701	Timm23	Timm23	53600	0.108061	2.65792	0.578516	0.452956	0.830185
ENSMUSG00000020009	Ifngr1	Ifngr1	15979	-0.0603396	4.42981	0.578428	0.452989	0.830185
ENSMUSG00000034686	Prr7	Prr7	432763	-0.130172	2.08814	0.578302	0.453039	0.830185
ENSMUSG00000052760	A630001G21Rik	A630001G21Rik	319997	-0.23258	0.309537	0.578308	0.453048	0.830185
ENSMUSG00000057497	Fam136a	Fam136a	66488	-0.0875144	3.54482	0.578122	0.453108	0.830185
ENSMUSG00000103482	NA	ENSMUSG00000103482	NA	-0.135167	2.33376	0.578088	0.453121	0.830185
ENSMUSG00000026208	Des	Des	13346	-0.29285	-0.0954567	0.577937	0.453214	0.830208
ENSMUSG00000020346	Mgat1	Mgat1	17308	0.0659731	4.34015	0.577841	0.453216	0.830208
ENSMUSG00000072944	Nup62cl	Nup62cl	279706	0.333612	-0.441393	0.577768	0.453308	0.830301
ENSMUSG00000035726	Supt16	Supt16	114741	-0.0343838	6.65944	0.577408	0.453384	0.830317
ENSMUSG00000112153	NA	ENSMUSG00000112153	NA	-0.060171	5.32811	0.577921	0.453436	0.830317
ENSMUSG00000047228	A2ml1	A2ml1	232400	0.138104	1.80197	0.577177	0.453474	0.830317
ENSMUSG00000087484	NA	ENSMUSG00000087484	NA	-0.269929	-0.0826622	0.577244	0.453482	0.830317
ENSMUSG00000043483	Gm6863	Gm6863	628277	0.283083	-0.358858	0.577167	0.453535	0.830337
ENSMUSG00000043065	Spice1	Spice1	212514	0.0687868	3.97493	0.576635	0.453684	0.830427
ENSMUSG00000025423	Pias2	Pias2	17344	-0.0322939	6.93653	0.57663	0.453686	0.830427
ENSMUSG00000049532	Sall2	Sall2	50524	-0.0399394	5.99968	0.576573	0.453708	0.830427
ENSMUSG00000068329	Htra2	Htra2	64704	0.0872933	3.19342	0.575946	0.453951	0.830732
ENSMUSG00000022711	Pmm2	Pmm2	54128	0.065628	4.55516	0.575858	0.453985	0.830732
ENSMUSG00000005656	Snx6	Snx6	72183	0.0480903	5.24378	0.575813	0.454003	0.830732
ENSMUSG00000019471	Cdc37	Cdc37	12539	-0.048647	5.00998	0.575627	0.454075	0.830732
ENSMUSG00000035933	Cog5	Cog5	238123	-0.0437358	6.44989	0.57558	0.454093	0.830732
ENSMUSG00000109787	NA	ENSMUSG00000109787	NA	0.223391	0.434038	0.575535	0.454122	0.830732
ENSMUSG00000040701	Ap1g2	Ap1g2	11766	0.149468	1.79834	0.575263	0.454217	0.83083
ENSMUSG00000097178	2310002F09Rik	2310002F09Rik	100504720	-0.273039	0.132228	0.574425	0.454676	0.831378
ENSMUSG00000114863	NA	ENSMUSG00000114863	NA	-0.288893	-0.0964444	0.574059	0.454719	0.831378
ENSMUSG00000033931	Rbm34	Rbm34	52202	-0.0595317	4.64703	0.573967	0.45472	0.831378
ENSMUSG00000023886	Smoc2	Smoc2	64074	-0.396666	0.790606	0.595131	0.454727	0.831378
ENSMUSG00000034187	Nsf	Nsf	18195	0.0317587	8.98696	0.573869	0.454758	0.831378
ENSMUSG00000035112	Wnk4	Wnk4	69847	-0.15331	2.38557	0.575437	0.454839	0.831378
ENSMUSG00000000402	Egfl6	Egfl6	54156	0.18146	1.36522	0.573486	0.454909	0.831378
ENSMUSG00000024063	Lbh	Lbh	77889	0.0613635	5.28035	0.574497	0.454947	0.831378
ENSMUSG00000063480	Snu13	Snu13	20826	-0.0551663	4.79409	0.573244	0.455002	0.831378
ENSMUSG00000084250	NA	ENSMUSG00000084250	NA	-0.343693	-0.556633	0.573314	0.455024	0.831378
ENSMUSG00000060735	Rxfp3	Rxfp3	239336	0.154433	1.41528	0.573136	0.455045	0.831378
ENSMUSG00000047945	Marcksl1	Marcksl1	17357	0.0738343	4.39487	0.573122	0.455049	0.831378
ENSMUSG00000044098	Rsbn1	Rsbn1	229675	-0.0406332	6.61415	0.573079	0.455066	0.831378
ENSMUSG00000105771	NA	ENSMUSG00000105771	NA	0.0669485	5.90378	0.582381	0.455095	0.831378
ENSMUSG00000021130	Galnt16	Galnt16	108760	0.0408717	6.78618	0.572691	0.455217	0.831472
ENSMUSG00000018861	Fdxr	Fdxr	14149	0.132826	2.14707	0.572562	0.455268	0.831472
ENSMUSG00000031860	Pbx4	Pbx4	80720	0.111369	2.27697	0.572554	0.455271	0.831472
ENSMUSG00000104116	NA	ENSMUSG00000104116	NA	-0.0942574	3.38253	0.572361	0.455346	0.831533
ENSMUSG00000020251	Glt8d2	Glt8d2	74782	-0.213482	1.62304	0.579728	0.455414	0.831571
ENSMUSG00000086272	BC039966	BC039966	407793	0.410779	-0.94342	0.57187	0.455508	0.831571
ENSMUSG00000078496	Zfp982	Zfp982	195531	-0.149508	1.79379	0.571895	0.455528	0.831571
ENSMUSG00000021209	Ppp4r4	Ppp4r4	74521	-0.0456263	6.39264	0.571884	0.455532	0.831571
ENSMUSG00000116735	NA	ENSMUSG00000116735	NA	-0.0911484	4.01082	0.574279	0.45562	0.831606
ENSMUSG00000020812	Snhg16	Snhg16	66293	-0.157384	1.78233	0.571584	0.45565	0.831606
ENSMUSG00000025371	Chmp6	Chmp6	208092	-0.107978	2.51232	0.571341	0.455744	0.831606
ENSMUSG00000014353	Tmem87b	Tmem87b	72477	-0.0378131	6.10073	0.571257	0.455777	0.831606
ENSMUSG00000032280	Tle3	Tle3	21887	0.0558231	5.059	0.571238	0.455784	0.831606
ENSMUSG00000024661	Fth1	Fth1	14319	-0.0360378	9.83985	0.571913	0.455834	0.831606
ENSMUSG00000043943	Naalad2	Naalad2	72560	-0.146481	2.05829	0.571095	0.455841	0.831606
ENSMUSG00000000838	Fmr1	Fmr1	14265	-0.0412518	6.64184	0.570478	0.456081	0.831848
ENSMUSG00000070421	Or52n4	Or52n4	259051	0.347531	-0.622456	0.570658	0.456083	0.831848
ENSMUSG00000078193	Rpl35rt	Rpl35rt	100038991	-0.325632	-0.640835	0.57063	0.456097	0.831848
ENSMUSG00000011158	Brf1	Brf1	72308	-0.0499957	4.89803	0.570189	0.456194	0.831879
ENSMUSG00000017721	Pigt	Pigt	78928	0.05929	5.43624	0.571089	0.456227	0.831879
ENSMUSG00000027495	Fam210b	Fam210b	67017	0.0491715	5.00137	0.569857	0.456324	0.831879
ENSMUSG00000112343	Sfta3-ps	Sfta3-ps	104798	0.104709	3.1013	0.569823	0.456338	0.831879
ENSMUSG00000001158	Snrnp27	Snrnp27	66618	-0.0649636	4.56964	0.569795	0.456348	0.831879
ENSMUSG00000108076	NA	ENSMUSG00000108076	NA	-0.257365	0.584911	0.570371	0.456381	0.831879
ENSMUSG00000026404	Ddx59	Ddx59	67997	0.106038	3.13342	0.569653	0.456404	0.831879
ENSMUSG00000022367	Has2	Has2	15117	-0.476927	-0.796322	0.569221	0.456583	0.832129
ENSMUSG00000068240	Uba52rt	Uba52rt	666586	0.316677	-0.476162	0.569056	0.456702	0.832253
ENSMUSG00000031402	Mpp1	Mpp1	17524	0.0465669	5.23245	0.568812	0.456733	0.832253
ENSMUSG00000100876	2810454H06Rik	2810454H06Rik	72813	0.194524	1.06905	0.568608	0.456817	0.832254
ENSMUSG00000033186	Mzt1	Mzt1	76789	-0.0392763	6.7204	0.568599	0.456817	0.832254
ENSMUSG00000026222	Sp100	Sp100	20684	0.12112	2.48679	0.568269	0.456947	0.832268
ENSMUSG00000046861	Hectd3	Hectd3	76608	-0.0618637	4.99537	0.568221	0.456965	0.832268
ENSMUSG00000022956	Atp5po	Atp5po	28080	-0.0837113	3.70691	0.568052	0.457032	0.832268
ENSMUSG00000035311	Gnptab	Gnptab	432486	-0.0359471	6.70228	0.568029	0.45704	0.832268
ENSMUSG00000107278	NA	ENSMUSG00000107278	NA	0.121555	2.22876	0.567792	0.457134	0.832268
ENSMUSG00000109784	NA	ENSMUSG00000109784	NA	0.0829877	3.30897	0.56775	0.45715	0.832268
ENSMUSG00000075327	Zbtb2	Zbtb2	381990	-0.0807687	3.7961	0.56774	0.457154	0.832268
ENSMUSG00000089857	Zfp882	Zfp882	382019	-0.0795984	4.14145	0.568001	0.457168	0.832268
ENSMUSG00000082711	NA	ENSMUSG00000082711	NA	0.200534	0.775375	0.567644	0.457197	0.832268
ENSMUSG00000026103	Gls	Gls	14660	-0.0324751	8.71106	0.566918	0.457477	0.832702
ENSMUSG00000057378	Ryr3	Ryr3	20192	-0.0503552	8.51745	0.57657	0.45758	0.832814
ENSMUSG00000110038	NA	ENSMUSG00000110038	NA	0.189407	0.944171	0.566282	0.45773	0.833013
ENSMUSG00000078161	Erich3	Erich3	209601	0.0417049	5.73694	0.56593	0.457865	0.833143
ENSMUSG00000108214	NA	ENSMUSG00000108214	NA	0.187169	0.877239	0.56579	0.457925	0.833143
ENSMUSG00000024097	Srsf7	Srsf7	225027	-0.0459694	6.80648	0.56691	0.457926	0.833143
ENSMUSG00000027951	Adar	Adar	56417	0.0402238	7.32679	0.56562	0.457987	0.833179
ENSMUSG00000113238	NA	ENSMUSG00000113238	NA	-0.341985	-0.52021	0.565633	0.45805	0.833217
ENSMUSG00000013787	Ehmt2	Ehmt2	110147	-0.0432033	6.16429	0.564965	0.458245	0.833356
ENSMUSG00000087461	C230014O12Rik	C230014O12Rik	329387	-0.144945	1.87559	0.564744	0.458333	0.833356
ENSMUSG00000020246	Hcfc2	Hcfc2	67933	-0.044654	5.58806	0.564742	0.458333	0.833356
ENSMUSG00000041559	Fmod	Fmod	14264	-0.168172	1.81572	0.566111	0.458367	0.833356
ENSMUSG00000024045	Akap8	Akap8	56399	0.0362198	6.73937	0.56457	0.458401	0.833356
ENSMUSG00000065557	Mirlet7c-1	Mirlet7c-1	387246	-0.223205	0.461637	0.56413	0.458583	0.833356
ENSMUSG00000028849	Map7d1	Map7d1	245877	-0.0386881	6.69209	0.564097	0.458587	0.833356
ENSMUSG00000082597	NA	ENSMUSG00000082597	NA	-0.292648	-0.22814	0.564185	0.458596	0.833356
ENSMUSG00000053930	Shisa6	Shisa6	380702	0.113718	5.37264	0.58637	0.458621	0.833356
ENSMUSG00000001962	Fam50a	Fam50a	108160	-0.0861315	3.39985	0.563933	0.458652	0.833356
ENSMUSG00000060314	Zfp941	Zfp941	407812	0.0560319	5.65751	0.564876	0.458662	0.833356
ENSMUSG00000106354	NA	ENSMUSG00000106354	NA	-0.107355	4.55751	0.577639	0.458667	0.833356
ENSMUSG00000022262	Dnah5	Dnah5	110082	0.0709614	4.25934	0.563758	0.458721	0.833356
ENSMUSG00000039477	Tnrc18	Tnrc18	231861	-0.0428768	6.58244	0.563696	0.458746	0.833356
ENSMUSG00000030659	Nucb2	Nucb2	53322	-0.0775324	4.17811	0.56369	0.458748	0.833356
ENSMUSG00000021023	Prorp	Prorp	66132	0.100928	3.0903	0.563553	0.458802	0.833379
ENSMUSG00000100017	2410022M11Rik	2410022M11Rik	100503842	-0.171281	1.45834	0.563338	0.458888	0.833461
ENSMUSG00000054910	4931415C17Rik	4931415C17Rik	70966	-0.164902	1.56382	0.563195	0.458945	0.833488
ENSMUSG00000043410	Hfm1	Hfm1	330149	-0.0993293	3.5672	0.5633	0.459031	0.833523
ENSMUSG00000104476	NA	ENSMUSG00000104476	NA	0.309741	-0.450532	0.563091	0.459047	0.833523
ENSMUSG00000000305	Cdh4	Cdh4	12561	-0.0788465	5.50311	0.573839	0.45913	0.833599
ENSMUSG00000106025	NA	ENSMUSG00000106025	NA	-0.240073	0.821145	0.56237	0.459274	0.833785
ENSMUSG00000024140	Epas1	Epas1	13819	0.0510437	7.54266	0.569586	0.459427	0.833988
ENSMUSG00000019848	Popdc3	Popdc3	78977	0.298125	-0.10267	0.561856	0.459508	0.834059
ENSMUSG00000041895	Wipi1	Wipi1	52639	-0.0641437	4.44811	0.561335	0.459679	0.834294
ENSMUSG00000022550	Adck5	Adck5	268822	0.121843	2.57171	0.5611	0.459773	0.83436
ENSMUSG00000034748	Sirt6	Sirt6	50721	0.0949847	2.96981	0.560953	0.459831	0.83436
ENSMUSG00000056124	B4galt6	B4galt6	56386	-0.0324173	7.71553	0.560929	0.45984	0.83436
ENSMUSG00000093176	Mir5119	Mir5119	100628613	-0.303066	-0.0317258	0.560477	0.460048	0.834607
ENSMUSG00000042694	Stn1	Stn1	108689	-0.081856	3.60001	0.560376	0.460059	0.834607
ENSMUSG00000048232	Fbxo10	Fbxo10	269529	0.051957	5.35971	0.559976	0.460218	0.834687
ENSMUSG00000008028	1700008O03Rik	1700008O03Rik	69349	-0.228368	0.143152	0.559934	0.460255	0.834687
ENSMUSG00000097777	NA	ENSMUSG00000097777	NA	0.143397	2.59408	0.563105	0.460263	0.834687
ENSMUSG00000021635	Rad17	Rad17	19356	0.051868	4.94026	0.559846	0.460269	0.834687
ENSMUSG00000112368	NA	ENSMUSG00000112368	NA	0.186397	0.691898	0.559727	0.460323	0.834693
ENSMUSG00000057948	Unc13d	Unc13d	70450	0.343811	-0.612672	0.559692	0.460386	0.834693
ENSMUSG00000044231	Nhlrc1	Nhlrc1	105193	0.111124	2.82716	0.559525	0.460397	0.834693
ENSMUSG00000048029	Eno4	Eno4	226265	0.115863	2.41783	0.55918	0.460534	0.834833
ENSMUSG00000000439	Mkrn2	Mkrn2	67027	-0.0486794	5.0618	0.559121	0.460557	0.834833
ENSMUSG00000112589	NA	ENSMUSG00000112589	NA	-0.253996	0.328218	0.558974	0.460629	0.834855
ENSMUSG00000021714	Cenpk	Cenpk	60411	-0.268572	0.557309	0.560286	0.4607	0.834855
ENSMUSG00000016831	Tox4	Tox4	268741	0.0358476	6.11452	0.558734	0.460711	0.834855
ENSMUSG00000035969	Rusc2	Rusc2	100213	0.0503451	6.15426	0.55964	0.460739	0.834855
ENSMUSG00000022557	Bop1	Bop1	12181	-0.0656102	3.93889	0.5585	0.460804	0.834855
ENSMUSG00000101970	Chaserr	Chaserr	69170	-0.0456274	6.14191	0.558336	0.460869	0.834855
ENSMUSG00000029410	Ppef2	Ppef2	19023	-0.210187	0.596462	0.558263	0.460906	0.834855
ENSMUSG00000026791	Slc2a8	Slc2a8	56017	0.109618	2.62378	0.558171	0.460936	0.834855
ENSMUSG00000031864	Ints10	Ints10	70885	-0.0453643	5.99409	0.55815	0.460943	0.834855
ENSMUSG00000060063	Alox5ap	Alox5ap	11690	0.164277	1.23857	0.558	0.461005	0.834892
ENSMUSG00000031893	Tsnaxip1	Tsnaxip1	72236	-0.244806	-0.143295	0.557971	0.461052	0.834902
ENSMUSG00000028104	Polr3gl	Polr3gl	69870	0.10472	3.05829	0.557492	0.461206	0.835025
ENSMUSG00000027331	Knstrn	Knstrn	51944	0.247587	0.313973	0.557492	0.461218	0.835025
ENSMUSG00000042115	Klhdc8a	Klhdc8a	213417	0.0935183	3.39946	0.557394	0.461245	0.835025
ENSMUSG00000060261	Gtf2i	Gtf2i	14886	0.031606	7.77382	0.557272	0.461293	0.835037
ENSMUSG00000070436	Serpinh1	Serpinh1	12406	0.0896475	3.28951	0.556568	0.461573	0.835389
ENSMUSG00000105707	NA	ENSMUSG00000105707	NA	-0.136043	1.93234	0.556422	0.461632	0.835389
ENSMUSG00000035597	Prpf39	Prpf39	328110	0.0342188	7.07079	0.556415	0.461635	0.835389
ENSMUSG00000109044	NA	ENSMUSG00000109044	NA	-0.0793713	4.76155	0.56168	0.461701	0.835389
ENSMUSG00000038618	Rassf7	Rassf7	66985	-0.315386	-0.670987	0.556441	0.461702	0.835389
ENSMUSG00000029763	Exoc4	Exoc4	20336	-0.032245	6.94539	0.556159	0.461737	0.835389
ENSMUSG00000092074	Dynlt1a	Dynlt1a	100310872	0.12729	2.14977	0.555974	0.461811	0.835448
ENSMUSG00000026080	Chst10	Chst10	98388	0.0404958	6.23821	0.555862	0.461855	0.835453
ENSMUSG00000089437	Gm23199	Gm23199	115489195	-0.395104	-0.89631	0.555588	0.461994	0.83555
ENSMUSG00000088226	NA	ENSMUSG00000088226	NA	-0.268935	0.289292	0.555347	0.462081	0.83555
ENSMUSG00000019818	Cd164	Cd164	53599	0.0392479	6.87512	0.555217	0.462113	0.83555
ENSMUSG00000024537	Psmg2	Psmg2	107047	-0.0834758	3.29189	0.555103	0.462158	0.83555
ENSMUSG00000056121	Fez2	Fez2	225020	0.0624849	4.38731	0.55504	0.462184	0.83555
ENSMUSG00000030450	Oca2	Oca2	18431	0.29108	1.50808	0.572766	0.462184	0.83555
ENSMUSG00000051817	Sox12	Sox12	20667	-0.0664458	4.17794	0.554999	0.4622	0.83555
ENSMUSG00000021890	Eaf1	Eaf1	74427	0.0619819	4.43732	0.554892	0.462243	0.835553
ENSMUSG00000001496	Nkx2-1	Nkx2-1	21869	0.106986	2.87564	0.554701	0.462319	0.835587
ENSMUSG00000052144	Ppp4r2	Ppp4r2	232314	-0.044257	6.00581	0.554576	0.462369	0.835587
ENSMUSG00000032278	Paqr5	Paqr5	74090	0.119669	2.30803	0.55452	0.462392	0.835587
ENSMUSG00000050295	Foxc1	Foxc1	17300	-0.114033	2.81266	0.554429	0.462428	0.835587
ENSMUSG00000052459	Atp6v1a	Atp6v1a	11964	-0.0315547	8.6737	0.553819	0.462672	0.835953
ENSMUSG00000020034	Tcp11l2	Tcp11l2	216198	0.0766982	3.80163	0.553688	0.462724	0.835972
ENSMUSG00000106670	NA	ENSMUSG00000106670	NA	-0.311133	-0.266283	0.55368	0.462778	0.83598
ENSMUSG00000020892	Aloxe3	Aloxe3	23801	0.13708	2.33085	0.55347	0.462812	0.83598
ENSMUSG00000005299	Letm1	Letm1	56384	0.046007	5.72754	0.553246	0.462901	0.836066
ENSMUSG00000105866	Gm6745	Gm6745	627317	0.398602	-0.440533	0.55324	0.462962	0.8361
ENSMUSG00000044042	Fmn1	Fmn1	14260	0.0973804	5.36584	0.570902	0.463047	0.836107
ENSMUSG00000028459	Cd72	Cd72	12517	-0.41199	-0.763432	0.552882	0.4631	0.836107
ENSMUSG00000035007	Rundc1	Rundc1	217201	-0.0761833	4.50125	0.554799	0.463118	0.836107
ENSMUSG00000039914	Coq10a	Coq10a	210582	0.0744807	3.85631	0.552503	0.463199	0.836107
ENSMUSG00000109242	NA	ENSMUSG00000109242	NA	-0.273149	-0.206597	0.552545	0.463227	0.836107
ENSMUSG00000049891	NA	ENSMUSG00000049891	NA	0.336114	-0.753069	0.55225	0.463334	0.836107
ENSMUSG00000030751	Psma1	Psma1	26440	0.0457639	5.79193	0.552092	0.463364	0.836107
ENSMUSG00000048482	Bdnf	Bdnf	12064	-0.160459	3.20451	0.568362	0.463442	0.836107
ENSMUSG00000096010	H4c16	H4c16	320332	-0.143411	1.59076	0.551884	0.463448	0.836107
ENSMUSG00000002031	Ift46	Ift46	76568	0.0603313	4.88703	0.55187	0.463453	0.836107
ENSMUSG00000035559	Mpv17l2	Mpv17l2	234384	0.128558	2.14492	0.551808	0.463478	0.836107
ENSMUSG00000083836	NA	ENSMUSG00000083836	NA	0.275243	-0.0568969	0.551866	0.463487	0.836107
ENSMUSG00000044629	Cnrip1	Cnrip1	380686	-0.0542667	4.96823	0.55173	0.463509	0.836107
ENSMUSG00000037235	Mxd4	Mxd4	17122	0.0408195	5.75958	0.551544	0.463584	0.836107
ENSMUSG00000064647	Gm23301	Gm23301	115488997	0.382914	-0.41633	0.551669	0.463589	0.836107
ENSMUSG00000021079	Timm9	Timm9	30056	-0.0511658	5.15328	0.551323	0.463672	0.836118
ENSMUSG00000039062	Anpep	Anpep	16790	-0.174706	1.61033	0.552093	0.463679	0.836118
ENSMUSG00000039096	Rsad1	Rsad1	237926	0.0683601	3.65804	0.551	0.463802	0.836145
ENSMUSG00000035778	Ggta1	Ggta1	14594	-0.110153	2.62099	0.550973	0.463814	0.836145
ENSMUSG00000074934	Grem1	Grem1	23892	0.118563	2.33855	0.550962	0.463818	0.836145
ENSMUSG00000014074	Rnf168	Rnf168	70238	-0.0459482	5.38268	0.550292	0.464087	0.836554
ENSMUSG00000035842	Ddx11	Ddx11	320209	-0.152176	1.61641	0.550099	0.464166	0.836622
ENSMUSG00000031847	1700030J22Rik	1700030J22Rik	69528	-0.098465	2.77982	0.549737	0.46431	0.836759
ENSMUSG00000029299	Abcg3	Abcg3	27405	-0.335152	-0.796042	0.549806	0.464348	0.836759
ENSMUSG00000060152	Pop5	Pop5	117109	-0.0939666	2.67192	0.549597	0.464367	0.836759
ENSMUSG00000034248	Slc25a37	Slc25a37	67712	0.0507764	5.42397	0.549447	0.464427	0.836793
ENSMUSG00000032344	Cgas	Cgas	214763	0.198934	0.625189	0.549305	0.464492	0.836834
ENSMUSG00000028636	Ppcs	Ppcs	106564	0.177931	1.22072	0.548997	0.464611	0.836894
ENSMUSG00000108802	NA	ENSMUSG00000108802	NA	0.0869944	3.19015	0.548784	0.464694	0.836894
ENSMUSG00000041809	Efhc1	Efhc1	71877	0.120424	2.06648	0.548746	0.46471	0.836894
ENSMUSG00000102172	NA	ENSMUSG00000102172	NA	0.23744	0.583909	0.54873	0.464723	0.836894
ENSMUSG00000104986	1600023N17Rik	1600023N17Rik	69788	0.394677	-1.08283	0.548306	0.46481	0.836894
ENSMUSG00000113515	NA	ENSMUSG00000113515	NA	-0.151216	1.77188	0.548302	0.464889	0.836894
ENSMUSG00000033773	Rpap2	Rpap2	231571	-0.0687234	4.03568	0.548258	0.464906	0.836894
ENSMUSG00000050017	Pitpnb	Pitpnb	56305	-0.041883	6.16202	0.547996	0.465012	0.836894
ENSMUSG00000020377	Ltc4s	Ltc4s	17001	-0.281981	-0.0301527	0.547845	0.465102	0.836894
ENSMUSG00000018341	Il12rb2	Il12rb2	16162	-0.24775	0.000820459	0.547789	0.465123	0.836894
ENSMUSG00000035493	Tgfbi	Tgfbi	21810	0.146278	2.26552	0.548646	0.465126	0.836894
ENSMUSG00000022220	Adcy4	Adcy4	104110	0.152553	1.44655	0.547493	0.465217	0.836894
ENSMUSG00000027455	Nsfl1c	Nsfl1c	386649	-0.0528782	5.33864	0.54745	0.465233	0.836894
ENSMUSG00000042589	Cux2	Cux2	13048	0.0651482	5.5018	0.552829	0.465289	0.836894
ENSMUSG00000029661	Col1a2	Col1a2	12843	0.109169	3.04326	0.548198	0.465293	0.836894
ENSMUSG00000044950	Pwwp2a	Pwwp2a	70802	-0.0424677	5.80057	0.547204	0.465332	0.836894
ENSMUSG00000074793	Hspa12b	Hspa12b	72630	0.131291	2.32458	0.547184	0.46534	0.836894
ENSMUSG00000002028	Kmt2a	Kmt2a	214162	0.0353922	8.67317	0.547076	0.465384	0.836894
ENSMUSG00000117768	NA	ENSMUSG00000117768	NA	-0.233707	0.558715	0.546898	0.465463	0.836894
ENSMUSG00000103309	NA	ENSMUSG00000103309	NA	0.484309	-0.850998	0.54669	0.4655	0.836894
ENSMUSG00000073940	Hbb-bt	Hbb-bt	101488143	-0.239874	0.950721	0.549272	0.465511	0.836894
ENSMUSG00000036427	Gpi1	Gpi1	14751	-0.0331491	8.37909	0.546581	0.465584	0.836894
ENSMUSG00000077830	NA	ENSMUSG00000077830	NA	-0.37665	-0.564625	0.546749	0.465586	0.836894
ENSMUSG00000019564	Arid3a	Arid3a	13496	-0.116917	2.68746	0.546475	0.465627	0.836894
ENSMUSG00000115148	NA	ENSMUSG00000115148	NA	0.083556	3.31406	0.5463	0.465697	0.836894
ENSMUSG00000019837	Gtf3c6	Gtf3c6	67371	-0.0611151	4.21244	0.546146	0.46576	0.836894
ENSMUSG00000024131	Slc3a1	Slc3a1	20532	-0.264425	-0.0695095	0.5462	0.46577	0.836894
ENSMUSG00000044916	Frey1	Frey1	75641	0.309066	-0.193062	0.54619	0.465785	0.836894
ENSMUSG00000001249	Hpn	Hpn	15451	0.353219	-0.192658	0.546939	0.465819	0.836894
ENSMUSG00000028958	Tmub1	Tmub1	64295	-0.161368	1.91069	0.546564	0.465862	0.836894
ENSMUSG00000087181	NA	ENSMUSG00000087181	NA	0.27307	-0.303983	0.54582	0.465941	0.836894
ENSMUSG00000038578	Susd1	Susd1	634731	0.0682936	4.01831	0.545536	0.466006	0.836894
ENSMUSG00000104493	NA	ENSMUSG00000104493	NA	0.231104	0.348975	0.545511	0.466029	0.836894
ENSMUSG00000038292	Kash5	Kash5	384619	-0.302467	-0.207031	0.54544	0.466091	0.836894
ENSMUSG00000095087	NA	ENSMUSG00000095087	NA	-0.418152	-1.00535	0.545191	0.466159	0.836894
ENSMUSG00000069272	H2ac8	H2ac8	319166	-0.371759	-0.731708	0.545207	0.466189	0.836894
ENSMUSG00000078878	Gm14305	Gm14305	100043387	-0.0735108	3.98591	0.545083	0.46619	0.836894
ENSMUSG00000037712	Fermt2	Fermt2	218952	-0.0365257	6.78716	0.544994	0.466226	0.836894
ENSMUSG00000025821	Zfp282	Zfp282	101095	0.0724946	3.85215	0.544877	0.466273	0.836894
ENSMUSG00000024423	Impact	Impact	16210	0.033973	9.10702	0.544816	0.466298	0.836894
ENSMUSG00000027239	Mdk	Mdk	17242	-0.101415	2.81885	0.544729	0.466334	0.836894
ENSMUSG00000006457	Actn3	Actn3	11474	0.392769	-0.651131	0.54484	0.466341	0.836894
ENSMUSG00000020361	Hspa4	Hspa4	15525	-0.0354685	7.62172	0.54471	0.466341	0.836894
ENSMUSG00000030584	Dpf1	Dpf1	29861	-0.100281	4.40619	0.554394	0.466413	0.836894
ENSMUSG00000111794	NA	ENSMUSG00000111794	NA	-0.388363	-0.528425	0.544618	0.466459	0.836894
ENSMUSG00000038481	Cdk19	Cdk19	78334	-0.0428877	6.99442	0.544958	0.466469	0.836894
ENSMUSG00000105774	NA	ENSMUSG00000105774	NA	0.200373	0.98976	0.544372	0.466481	0.836894
ENSMUSG00000065191	Gm23458	Gm23458	115490288	0.360943	-0.641589	0.544066	0.466669	0.837156
ENSMUSG00000017715	Pgs1	Pgs1	74451	0.0586484	4.57326	0.543783	0.466717	0.837168
ENSMUSG00000090535	NA	ENSMUSG00000090535	NA	-0.260347	-0.207106	0.543699	0.466797	0.837178
ENSMUSG00000039826	Trub2	Trub2	227682	0.0695886	4.26791	0.543494	0.466835	0.837178
ENSMUSG00000085566	NA	ENSMUSG00000085566	NA	-0.0502928	4.97263	0.543461	0.466848	0.837178
ENSMUSG00000041372	B4galnt3	B4galnt3	330406	-0.404197	-0.817009	0.543082	0.467037	0.837443
ENSMUSG00000029249	Rest	Rest	19712	-0.0758731	3.83911	0.542544	0.467221	0.837628
ENSMUSG00000049076	Acap2	Acap2	78618	-0.0439252	7.79584	0.546186	0.46725	0.837628
ENSMUSG00000036503	Rnf13	Rnf13	24017	0.0350034	7.50111	0.542211	0.467356	0.837628
ENSMUSG00000030545	Pex11a	Pex11a	18631	-0.108471	2.66696	0.542147	0.467382	0.837628
ENSMUSG00000038520	Tbc1d17	Tbc1d17	233204	0.0639309	4.20021	0.542123	0.467392	0.837628
ENSMUSG00000040097	Flywch1	Flywch1	224613	0.0380746	7.12426	0.542096	0.467403	0.837628
ENSMUSG00000043885	Slc36a4	Slc36a4	234967	0.0416975	6.47497	0.54186	0.467499	0.837628
ENSMUSG00000103364	NA	ENSMUSG00000103364	NA	0.126308	2.46822	0.541706	0.467562	0.837628
ENSMUSG00000036873	2410004B18Rik	2410004B18Rik	66421	-0.0705462	3.81984	0.541688	0.467569	0.837628
ENSMUSG00000027014	Cwc22	Cwc22	80744	0.0508209	5.10108	0.54158	0.467613	0.837628
ENSMUSG00000034402	Kcnh5	Kcnh5	238271	-0.0507058	5.63897	0.541466	0.46766	0.837628
ENSMUSG00000038766	Gabpb2	Gabpb2	213054	0.0464938	5.69811	0.541461	0.467662	0.837628
ENSMUSG00000106149	NA	ENSMUSG00000106149	NA	0.088659	2.83784	0.541411	0.467682	0.837628
ENSMUSG00000029360	NA	ENSMUSG00000029360	NA	-0.23003	1.0018	0.541314	0.467726	0.837632
ENSMUSG00000037405	Icam1	Icam1	15894	0.190472	1.02233	0.541168	0.467784	0.837662
ENSMUSG00000103103	NA	ENSMUSG00000103103	NA	-0.154969	1.06725	0.541025	0.467842	0.837692
ENSMUSG00000094530	NA	ENSMUSG00000094530	NA	-0.41038	-0.622384	0.541482	0.467937	0.837787
ENSMUSG00000024078	Ttc27	Ttc27	74196	-0.0599556	4.1194	0.540581	0.46802	0.837861
ENSMUSG00000104063	Pcdhgb7	Pcdhgb7	93704	0.0595637	4.66696	0.540435	0.46808	0.837893
ENSMUSG00000041126	H2az2	H2az2	77605	-0.0637543	4.5755	0.54021	0.468172	0.837983
ENSMUSG00000038260	Trpm4	Trpm4	68667	0.134115	2.59267	0.540811	0.468299	0.838059
ENSMUSG00000051627	H1f4	H1f4	50709	-0.0890423	3.85202	0.542095	0.468313	0.838059
ENSMUSG00000022462	Slc38a2	Slc38a2	67760	0.0500083	7.58716	0.54702	0.468453	0.838059
ENSMUSG00000030451	Herc2	Herc2	15204	0.0299469	8.63439	0.539489	0.468466	0.838059
ENSMUSG00000074171	NA	ENSMUSG00000074171	NA	-0.183705	0.722435	0.539437	0.468493	0.838059
ENSMUSG00000058886	Deaf1	Deaf1	54006	0.0520646	4.89565	0.539351	0.468523	0.838059
ENSMUSG00000107155	NA	ENSMUSG00000107155	NA	0.132318	2.15715	0.539202	0.468584	0.838059
ENSMUSG00000039316	Rftn1	Rftn1	76438	0.0753139	4.01002	0.539087	0.46863	0.838059
ENSMUSG00000022667	Cd200r1	Cd200r1	57781	0.346904	-0.874126	0.538669	0.468702	0.838059
ENSMUSG00000005580	Adcy9	Adcy9	11515	-0.0515245	5.78876	0.539275	0.468705	0.838059
ENSMUSG00000054057	A930004D18Rik	A930004D18Rik	77940	0.184041	0.926026	0.53869	0.468797	0.838059
ENSMUSG00000020190	Mknk2	Mknk2	17347	-0.0557364	4.23414	0.538341	0.468935	0.838059
ENSMUSG00000039452	Snx22	Snx22	382083	-0.0961652	2.49503	0.538169	0.469006	0.838059
ENSMUSG00000090326	Dthd1	Dthd1	100322896	-0.139531	1.72538	0.538166	0.469008	0.838059
ENSMUSG00000028826	Maco1	Maco1	66146	-0.0377302	6.05252	0.538116	0.469027	0.838059
ENSMUSG00000002799	Jag2	Jag2	16450	0.0606954	4.64994	0.537889	0.46912	0.838059
ENSMUSG00000049411	Tmem241	Tmem241	338363	0.0857763	3.10166	0.537845	0.469138	0.838059
ENSMUSG00000028470	Hint2	Hint2	68917	0.122258	2.22383	0.537826	0.469147	0.838059
ENSMUSG00000049382	Krt8	Krt8	16691	0.329888	-0.143537	0.540176	0.469174	0.838059
ENSMUSG00000051242	Pcdhb9	Pcdhb9	93880	-0.0701967	4.1491	0.537555	0.469257	0.838059
ENSMUSG00000036599	Chst12	Chst12	59031	-0.0961314	3.11501	0.537528	0.469268	0.838059
ENSMUSG00000024544	Ldlrad4	Ldlrad4	52662	-0.0543682	5.27549	0.537521	0.469271	0.838059
ENSMUSG00000099839	NA	ENSMUSG00000099839	NA	0.232897	0.148352	0.537507	0.469299	0.838059
ENSMUSG00000032314	Etfa	Etfa	110842	0.0503964	4.81336	0.537405	0.469319	0.838059
ENSMUSG00000018500	Adora2b	Adora2b	11541	0.15987	1.30769	0.537379	0.469332	0.838059
ENSMUSG00000004455	Ppp1cc	Ppp1cc	19047	-0.0546009	4.95721	0.537349	0.469341	0.838059
ENSMUSG00000033159	Cnppd1	Cnppd1	69171	-0.0659011	4.2505	0.537237	0.469387	0.838059
ENSMUSG00000024371	C2	C2	12263	-0.29582	-0.281182	0.537334	0.469396	0.838059
ENSMUSG00000026840	Lamc3	Lamc3	23928	0.154204	2.55839	0.543927	0.469424	0.838059
ENSMUSG00000102235	NA	ENSMUSG00000102235	NA	-0.336389	-0.6906	0.537209	0.469474	0.838059
ENSMUSG00000022747	St3gal6	St3gal6	54613	0.0661595	4.54614	0.536946	0.469507	0.838059
ENSMUSG00000025140	Pycr1	Pycr1	209027	-0.209779	0.966837	0.536934	0.469618	0.838127
ENSMUSG00000002870	Mcm2	Mcm2	17216	0.176522	1.54013	0.536637	0.469635	0.838127
ENSMUSG00000096391	NA	ENSMUSG00000096391	NA	-0.349991	-0.641403	0.536545	0.469741	0.838127
ENSMUSG00000000392	Fap	Fap	14089	0.208247	2.39723	0.551393	0.469745	0.838127
ENSMUSG00000054945	Gm9958	Gm9958	791294	0.161779	1.56867	0.536348	0.469753	0.838127
ENSMUSG00000028609	Magoh	Magoh	17149	-0.062095	4.03868	0.536035	0.469881	0.838164
ENSMUSG00000116835	NA	ENSMUSG00000116835	NA	0.348746	-0.530088	0.536143	0.469893	0.838164
ENSMUSG00000043301	Kcnj6	Kcnj6	16522	0.133034	4.68501	0.557138	0.469899	0.838164
ENSMUSG00000026618	Iars2	Iars2	381314	0.0428354	5.74065	0.535732	0.470005	0.838279
ENSMUSG00000031226	Pbdc1	Pbdc1	67683	0.0559997	4.37924	0.535201	0.470223	0.838289
ENSMUSG00000092829	NA	ENSMUSG00000092829	NA	-0.221771	0.719189	0.535068	0.470283	0.838289
ENSMUSG00000037296	Lsm1	Lsm1	67207	0.0887605	3.31195	0.535055	0.470283	0.838289
ENSMUSG00000028759	Hp1bp3	Hp1bp3	15441	-0.0304304	7.55022	0.534961	0.470322	0.838289
ENSMUSG00000043535	Setx	Setx	269254	0.0317222	7.47372	0.534959	0.470322	0.838289
ENSMUSG00000024201	Kdm4b	Kdm4b	193796	-0.0471945	5.50252	0.534922	0.470338	0.838289
ENSMUSG00000091537	Tma7	Tma7	66167	-0.0605994	4.2628	0.534908	0.470344	0.838289
ENSMUSG00000025235	Bbs4	Bbs4	102774	-0.0452703	5.64747	0.534906	0.470344	0.838289
ENSMUSG00000048001	Hes5	Hes5	15208	-0.145609	2.04928	0.53467	0.470442	0.838389
ENSMUSG00000021495	Fam193b	Fam193b	212483	0.0434612	5.96876	0.534443	0.470535	0.838446
ENSMUSG00000050944	Efcab5	Efcab5	319634	-0.0975731	2.82181	0.534317	0.470587	0.838446
ENSMUSG00000024855	Pacs1	Pacs1	107975	0.0437786	5.70174	0.534287	0.470599	0.838446
ENSMUSG00000028100	Nudt17	Nudt17	78373	0.195423	1.13565	0.53406	0.470695	0.838522
ENSMUSG00000115771	NA	ENSMUSG00000115771	NA	0.28204	0.00701378	0.53399	0.470748	0.838522
ENSMUSG00000106651	NA	ENSMUSG00000106651	NA	-0.0789121	4.75136	0.539119	0.470767	0.838522
ENSMUSG00000005802	Slc30a4	Slc30a4	22785	-0.041035	6.59194	0.533648	0.470862	0.838589
ENSMUSG00000116056	Gm4544	Gm4544	100043600	-0.371052	-0.81714	0.533682	0.470893	0.838589
ENSMUSG00000034384	Barhl2	Barhl2	104382	-0.375743	-0.731681	0.53362	0.470941	0.838589
ENSMUSG00000040310	Alx4	Alx4	11695	0.215758	0.0373432	0.533452	0.470981	0.838589
ENSMUSG00000096141	Dnah7a	Dnah7a	627872	0.124264	2.4687	0.533283	0.471013	0.838589
ENSMUSG00000028584	Lrrc38	Lrrc38	242735	-0.245137	-0.0697546	0.533247	0.471062	0.838602
ENSMUSG00000096328	NA	ENSMUSG00000096328	NA	0.355096	-0.660969	0.532548	0.471273	0.838872
ENSMUSG00000051391	Ywhag	Ywhag	22628	0.0317226	9.03549	0.532433	0.471363	0.838872
ENSMUSG00000020441	2310033P09Rik	2310033P09Rik	67862	0.114499	2.34235	0.532401	0.471376	0.838872
ENSMUSG00000037628	Cdkn3	Cdkn3	72391	0.411584	-0.785036	0.532521	0.47138	0.838872
ENSMUSG00000085154	C130046K22Rik	C130046K22Rik	399609	0.260988	-0.143573	0.532293	0.47146	0.83894
ENSMUSG00000040298	Btbd16	Btbd16	330660	-0.244098	0.120851	0.531043	0.471958	0.839751
ENSMUSG00000037166	Ppp1r14a	Ppp1r14a	68458	-0.0675572	3.93929	0.530846	0.472019	0.839785
ENSMUSG00000020280	Pus10	Pus10	74467	0.0543382	4.61643	0.530614	0.472115	0.839881
ENSMUSG00000091288	Gm17075	Gm17075	100416093	0.198195	0.852759	0.530342	0.472232	0.839959
ENSMUSG00000023977	Ubr2	Ubr2	224826	0.0337962	7.05848	0.530189	0.472291	0.839959
ENSMUSG00000022102	Dok2	Dok2	13449	0.248437	-0.178197	0.530226	0.472314	0.839959
ENSMUSG00000096964	NA	ENSMUSG00000096964	NA	0.299862	-0.200824	0.530212	0.472326	0.839959
ENSMUSG00000030879	Mrpl17	Mrpl17	27397	-0.0456701	4.88046	0.529848	0.472432	0.840051
ENSMUSG00000039254	Pomt1	Pomt1	99011	0.078931	3.6191	0.529779	0.472461	0.840051
ENSMUSG00000082396	NA	ENSMUSG00000082396	NA	-0.259957	-0.130089	0.529626	0.472562	0.840111
ENSMUSG00000078861	Zfp931	Zfp931	353208	0.0612014	4.22553	0.529495	0.472578	0.840111
ENSMUSG00000039637	Coro7	Coro7	78885	0.0483017	5.38787	0.529185	0.472706	0.840153
ENSMUSG00000004508	Gab2	Gab2	14389	-0.0512303	5.08741	0.529069	0.472755	0.840153
ENSMUSG00000033808	Tmem87a	Tmem87a	211499	-0.0379406	6.11725	0.528884	0.472831	0.840153
ENSMUSG00000060771	Tsga10	Tsga10	211484	0.0527048	5.54723	0.5289	0.472839	0.840153
ENSMUSG00000031858	Mau2	Mau2	74549	0.0353305	6.36045	0.528783	0.472873	0.840153
ENSMUSG00000084843	NA	ENSMUSG00000084843	NA	-0.344242	-0.731317	0.528858	0.472914	0.840153
ENSMUSG00000024712	Rfk	Rfk	54391	0.0419268	5.96368	0.528682	0.472915	0.840153
ENSMUSG00000032067	Pts	Pts	19286	0.0661787	4.1186	0.528632	0.472936	0.840153
ENSMUSG00000020657	Dnajc27	Dnajc27	217378	-0.0332837	6.96697	0.528198	0.473116	0.84034
ENSMUSG00000028975	Pex14	Pex14	56273	0.0653753	4.0732	0.528107	0.473154	0.84034
ENSMUSG00000106596	NA	ENSMUSG00000106596	NA	0.0977995	4.01554	0.533669	0.473167	0.84034
ENSMUSG00000040195	1700012D01Rik	1700012D01Rik	72243	0.0887127	3.44902	0.527895	0.473242	0.840372
ENSMUSG00000039308	Ndst2	Ndst2	17423	0.0660756	4.01422	0.527823	0.473272	0.840372
ENSMUSG00000051498	Tlr6	Tlr6	21899	0.272427	-0.130003	0.52776	0.473333	0.840372
ENSMUSG00000026638	Irf6	Irf6	54139	-0.239767	0.0980238	0.527584	0.473399	0.840372
ENSMUSG00000020844	Nxn	Nxn	18230	0.0767784	3.13749	0.527478	0.473415	0.840372
ENSMUSG00000010290	AI597479	AI597479	98404	-0.045796	5.38315	0.527429	0.473435	0.840372
ENSMUSG00000027427	Polr3f	Polr3f	70408	-0.043475	5.45164	0.527217	0.473524	0.84044
ENSMUSG00000032998	Foxj3	Foxj3	230700	0.0340468	6.66776	0.527137	0.473557	0.84044
ENSMUSG00000032245	Cln6	Cln6	76524	0.121961	2.57119	0.526979	0.473623	0.840482
ENSMUSG00000025064	Col17a1	Col17a1	12821	0.22734	0.278294	0.526855	0.47369	0.840493
ENSMUSG00000097536	NA	ENSMUSG00000097536	NA	0.0616148	4.39262	0.526763	0.473712	0.840493
ENSMUSG00000097944	NA	ENSMUSG00000097944	NA	0.118591	2.2218	0.526218	0.47394	0.840544
ENSMUSG00000114646	NA	ENSMUSG00000114646	NA	0.299317	-0.288621	0.526274	0.473964	0.840544
ENSMUSG00000044408	Sptssa	Sptssa	104725	0.0710089	3.70957	0.526159	0.473964	0.840544
ENSMUSG00000046679	C87436	C87436	232196	-0.0574408	4.19295	0.526152	0.473967	0.840544
ENSMUSG00000097884	NA	ENSMUSG00000097884	NA	-0.082821	3.39528	0.526049	0.47401	0.840544
ENSMUSG00000110993	NA	ENSMUSG00000110993	NA	-0.0940275	3.02981	0.525931	0.474059	0.840544
ENSMUSG00000092051	NA	ENSMUSG00000092051	NA	-0.0785583	4.12878	0.526044	0.474063	0.840544
ENSMUSG00000032806	Slc10a3	Slc10a3	214601	-0.151526	1.22795	0.52582	0.474108	0.840544
ENSMUSG00000055216	NA	ENSMUSG00000055216	NA	0.136493	2.11395	0.525739	0.47414	0.840544
ENSMUSG00000022570	Gfus	Gfus	22122	0.0860724	3.22466	0.52541	0.474276	0.840544
ENSMUSG00000030471	Zdhhc13	Zdhhc13	243983	-0.0473687	4.91274	0.525344	0.474304	0.840544
ENSMUSG00000066829	Zfp810	Zfp810	235050	0.057867	5.04503	0.525302	0.474321	0.840544
ENSMUSG00000115837	NA	ENSMUSG00000115837	NA	-0.129167	2.28481	0.525275	0.474333	0.840544
ENSMUSG00000035722	Abca7	Abca7	27403	0.106747	3.53381	0.530408	0.474338	0.840544
ENSMUSG00000006058	Snf8	Snf8	27681	-0.0606757	4.33271	0.525181	0.474371	0.840544
ENSMUSG00000032599	Ip6k2	Ip6k2	76500	-0.0473442	5.57288	0.525089	0.47441	0.840544
ENSMUSG00000108756	NA	ENSMUSG00000108756	NA	0.15499	1.39698	0.524797	0.474533	0.840652
ENSMUSG00000008035	Mid1ip1	Mid1ip1	68041	-0.0606089	5.73424	0.529598	0.474577	0.840652
ENSMUSG00000105663	NA	ENSMUSG00000105663	NA	-0.0504068	5.18341	0.524461	0.474672	0.840652
ENSMUSG00000103160	NA	ENSMUSG00000103160	NA	0.209624	0.18777	0.524465	0.474688	0.840652
ENSMUSG00000076064	Mir690	Mir690	751543	0.189072	0.970267	0.524285	0.474749	0.840652
ENSMUSG00000098374	NA	ENSMUSG00000098374	NA	0.142841	1.56442	0.524274	0.474751	0.840652
ENSMUSG00000003228	Grk5	Grk5	14773	-0.0494225	5.56622	0.52424	0.474764	0.840652
ENSMUSG00000033952	Aspm	Aspm	12316	-0.189439	0.785723	0.524105	0.474825	0.840687
ENSMUSG00000086145	NA	ENSMUSG00000086145	NA	-0.278261	-0.109986	0.523583	0.475077	0.841058
ENSMUSG00000000171	Sdhd	Sdhd	66925	-0.0497948	5.05937	0.52332	0.475149	0.841111
ENSMUSG00000086782	E130102H24Rik	E130102H24Rik	77866	0.121254	2.43146	0.522764	0.475382	0.841414
ENSMUSG00000020455	Trim11	Trim11	94091	0.0766478	3.6588	0.522521	0.475483	0.841414
ENSMUSG00000043659	Npsr1	Npsr1	319239	-0.125057	2.14719	0.522514	0.475486	0.841414
ENSMUSG00000037469	Acp7	Acp7	101744	0.350085	-0.671377	0.522644	0.475495	0.841414
ENSMUSG00000083953	NA	ENSMUSG00000083953	NA	0.225131	-0.0176757	0.52247	0.475539	0.841414
ENSMUSG00000030208	Emp1	Emp1	13730	0.176542	1.29929	0.522294	0.47558	0.841414
ENSMUSG00000053897	Slc39a8	Slc39a8	67547	-0.108621	2.4215	0.522067	0.475673	0.841414
ENSMUSG00000051703	Tmem198	Tmem198	319998	-0.112626	2.62367	0.522028	0.47569	0.841414
ENSMUSG00000017760	Ctsa	Ctsa	19025	0.0406641	5.7977	0.522011	0.475697	0.841414
ENSMUSG00000074004	B3gnt6	B3gnt6	272411	-0.368725	-0.795949	0.521857	0.475782	0.841491
ENSMUSG00000032611	1700102P08Rik	1700102P08Rik	112418	-0.238194	0.160713	0.521601	0.475886	0.841539
ENSMUSG00000057506	Bloc1s2	Bloc1s2	73689	0.106868	2.65819	0.521479	0.47592	0.841539
ENSMUSG00000112945	NA	ENSMUSG00000112945	NA	0.250458	-0.130058	0.521515	0.475941	0.841539
ENSMUSG00000027864	Ptgfrn	Ptgfrn	19221	0.056084	4.87147	0.521294	0.475997	0.841539
ENSMUSG00000018974	Sart3	Sart3	53890	-0.0592833	4.4093	0.521243	0.476018	0.841539
ENSMUSG00000110605	Gm32856	Gm32856	102635552	-0.121998	2.32285	0.521102	0.476078	0.841571
ENSMUSG00000041771	Slc24a4	Slc24a4	238384	-0.123903	5.67229	0.542583	0.476266	0.841829
ENSMUSG00000019874	Fabp7	Fabp7	12140	0.0924677	3.51756	0.520051	0.476534	0.842176
ENSMUSG00000051246	Msantd1	Msantd1	403174	0.135154	1.79847	0.519963	0.476557	0.842176
ENSMUSG00000029171	Pgm2	Pgm2	66681	0.0973797	3.37476	0.519887	0.476588	0.842176
ENSMUSG00000035376	Hacd2	Hacd2	70757	-0.0519595	4.79935	0.519786	0.476631	0.842177
ENSMUSG00000023147	Get1	Get1	71446	-0.034924	6.19035	0.519346	0.476815	0.842228
ENSMUSG00000112948	NA	ENSMUSG00000112948	NA	0.0907841	3.02035	0.519188	0.476882	0.842228
ENSMUSG00000058325	Dock1	Dock1	330662	0.0483524	6.34236	0.520756	0.476902	0.842228
ENSMUSG00000055239	Kcmf1	Kcmf1	74287	0.0415382	5.72374	0.519121	0.47691	0.842228
ENSMUSG00000029427	Zcchc8	Zcchc8	70650	0.050883	4.94075	0.519121	0.47691	0.842228
ENSMUSG00000032333	Stoml1	Stoml1	69106	0.0699713	3.91024	0.519089	0.476924	0.842228
ENSMUSG00000042524	Sun2	Sun2	223697	0.044848	5.30767	0.518962	0.476977	0.842228
ENSMUSG00000008683	Rps15a	Rps15a	267019	-0.0398936	6.14486	0.518921	0.476994	0.842228
ENSMUSG00000007777	Trappc2b	Trappc2b	66050	0.0780683	3.53495	0.518778	0.477054	0.84226
ENSMUSG00000043099	Hic1	Hic1	15248	0.20649	0.699853	0.518606	0.477133	0.842324
ENSMUSG00000051550	Zfp579	Zfp579	68490	0.0831041	3.3822	0.51834	0.477239	0.842438
ENSMUSG00000021785	Ngly1	Ngly1	59007	-0.0540857	5.04724	0.518158	0.477316	0.842499
ENSMUSG00000027765	P2ry1	P2ry1	18441	-0.0658509	4.21596	0.51802	0.477374	0.842528
ENSMUSG00000000126	Wnt9a	Wnt9a	216795	0.213368	0.744995	0.518039	0.477427	0.842547
ENSMUSG00000034706	Dnai2	Dnai2	432611	-0.147185	2.02506	0.517565	0.477566	0.84258
ENSMUSG00000007721	Ccdc124	Ccdc124	234388	-0.0892084	3.27755	0.517508	0.47759	0.84258
ENSMUSG00000086284	Frmpd1os	Frmpd1os	78508	-0.338645	-0.829003	0.516036	0.477613	0.84258
ENSMUSG00000021481	Zfp346	Zfp346	26919	0.0578447	4.52613	0.51744	0.477618	0.84258
ENSMUSG00000041361	Myzap	Myzap	102371	0.37271	0.176651	0.527645	0.477655	0.84258
ENSMUSG00000044792	Isca1	Isca1	69046	-0.0435782	6.25244	0.517245	0.4777	0.842586
ENSMUSG00000071573	Rnls	Rnls	67795	-0.228238	0.142961	0.517134	0.477768	0.842632
ENSMUSG00000042726	Trafd1	Trafd1	231712	0.0511247	4.79026	0.516179	0.478151	0.842647
ENSMUSG00000015850	Adamtsl4	Adamtsl4	229595	-0.092985	3.28007	0.516165	0.478157	0.842647
ENSMUSG00000021577	Sdha	Sdha	66945	-0.0320961	7.66042	0.516148	0.478164	0.842647
ENSMUSG00000037003	Tns2	Tns2	209039	0.0588349	4.4019	0.516131	0.478171	0.842647
ENSMUSG00000043644	0610009L18Rik	0610009L18Rik	66838	0.202508	0.47023	0.51593	0.478265	0.842647
ENSMUSG00000116902	NA	ENSMUSG00000116902	NA	-0.134941	2.18039	0.515849	0.478291	0.842647
ENSMUSG00000090841	Myl6	Myl6	17904	-0.0432991	5.23634	0.515807	0.478308	0.842647
ENSMUSG00000015335	Zdhhc12	Zdhhc12	66220	-0.161431	1.21437	0.515721	0.478347	0.842647
ENSMUSG00000024597	Slc12a2	Slc12a2	20496	0.0624585	8.13818	0.531611	0.478378	0.842647
ENSMUSG00000100252	Mir124-2hg	Mir124-2hg	70441	0.0511165	6.67638	0.520601	0.478447	0.842647
ENSMUSG00000061666	Gdpd1	Gdpd1	66569	0.0501762	5.22708	0.515386	0.478486	0.842647
ENSMUSG00000040661	Rad54l2	Rad54l2	81000	-0.0433237	5.47286	0.51531	0.478518	0.842647
ENSMUSG00000064372	NA	ENSMUSG00000064372	NA	-0.0902806	3.11932	0.51525	0.478543	0.842647
ENSMUSG00000034212	Ankmy1	Ankmy1	241158	-0.282165	-0.556853	0.51534	0.478562	0.842647
ENSMUSG00000015776	Med22	Med22	20933	0.0786534	3.51799	0.515078	0.478616	0.842647
ENSMUSG00000078006	NA	ENSMUSG00000078006	NA	0.337406	-0.424568	0.515201	0.478623	0.842647
ENSMUSG00000024142	Mlst8	Mlst8	56716	-0.0615927	4.32058	0.515054	0.478626	0.842647
ENSMUSG00000024369	Nelfe	Nelfe	27632	-0.080118	3.28563	0.515019	0.478641	0.842647
ENSMUSG00000073079	Srp54a	Srp54a	24067	0.256601	0.0251791	0.515054	0.478653	0.842647
ENSMUSG00000047238	Mageh1	Mageh1	75625	-0.0698262	4.0833	0.514971	0.478662	0.842647
ENSMUSG00000070366	Plpp4	Plpp4	381925	0.139371	1.79629	0.514967	0.478664	0.842647
ENSMUSG00000108246	NA	ENSMUSG00000108246	NA	0.0665715	3.58202	0.514769	0.478747	0.842647
ENSMUSG00000104761	NA	ENSMUSG00000104761	NA	-0.183865	1.12812	0.514764	0.478752	0.842647
ENSMUSG00000061981	Flot2	Flot2	14252	-0.0439279	5.36701	0.514685	0.478783	0.842647
ENSMUSG00000022814	Umps	Umps	22247	-0.0647856	3.81827	0.514291	0.47895	0.842828
ENSMUSG00000118407	Gm50457	Gm50457	113939900	0.386486	-0.956495	0.51425	0.478977	0.842828
ENSMUSG00000052214	Opa3	Opa3	403187	-0.0526538	4.72169	0.514146	0.479011	0.842828
ENSMUSG00000051497	Kcnj16	Kcnj16	16517	-0.058136	4.86639	0.514026	0.479062	0.842844
ENSMUSG00000108456	NA	ENSMUSG00000108456	NA	0.111318	2.66886	0.513927	0.479104	0.842845
ENSMUSG00000050335	Lgals3	Lgals3	16854	0.259658	-0.116175	0.513552	0.4793	0.843022
ENSMUSG00000071478	H2ac7	H2ac7	319165	-0.2963	-0.908006	0.513174	0.479359	0.843022
ENSMUSG00000025728	Pigq	Pigq	14755	0.042243	5.89603	0.513309	0.479366	0.843022
ENSMUSG00000018733	Pex12	Pex12	103737	0.0948678	2.89473	0.513294	0.479373	0.843022
ENSMUSG00000035539	Ccdc180	Ccdc180	381522	0.11571	2.11147	0.512227	0.479826	0.843395
ENSMUSG00000064036	Mro	Mro	71263	0.0679741	4.12269	0.512204	0.479835	0.843395
ENSMUSG00000093594	NA	ENSMUSG00000093594	NA	0.225536	0.343801	0.512095	0.479893	0.843395
ENSMUSG00000028294	Cfap206	Cfap206	69329	0.130061	2.25104	0.512015	0.479916	0.843395
ENSMUSG00000104720	NA	ENSMUSG00000104720	NA	0.167317	0.949652	0.511983	0.479933	0.843395
ENSMUSG00000034839	Larp6	Larp6	67557	-0.0599006	4.35742	0.511851	0.479985	0.843395
ENSMUSG00000017446	C1qtnf1	C1qtnf1	56745	0.240024	-0.0628357	0.511542	0.480147	0.843395
ENSMUSG00000024785	Rcl1	Rcl1	59028	0.064029	3.8257	0.511457	0.480153	0.843395
ENSMUSG00000024002	Brd4	Brd4	57261	0.040647	7.15004	0.511685	0.480178	0.843395
ENSMUSG00000027932	Slc27a3	Slc27a3	26568	0.167883	1.3511	0.5114	0.480179	0.843395
ENSMUSG00000104266	NA	ENSMUSG00000104266	NA	0.470235	-0.968147	0.511172	0.480231	0.843395
ENSMUSG00000029338	Antxr2	Antxr2	71914	-0.165149	1.3949	0.511255	0.48024	0.843395
ENSMUSG00000003199	Mpnd	Mpnd	68047	0.0560363	4.44561	0.510974	0.480359	0.843395
ENSMUSG00000066842	Hmcn1	Hmcn1	545370	0.0731746	4.12549	0.510795	0.480435	0.843395
ENSMUSG00000049672	Zbtb14	Zbtb14	22666	0.0554839	4.67811	0.510758	0.480451	0.843395
ENSMUSG00000087153	Gm6483	Gm6483	624198	0.120596	1.99087	0.510739	0.48046	0.843395
ENSMUSG00000084628	NA	ENSMUSG00000084628	NA	0.245926	0.368631	0.51066	0.480508	0.843395
ENSMUSG00000030619	Eed	Eed	13626	-0.0630206	4.21745	0.510564	0.480533	0.843395
ENSMUSG00000038658	Ric1	Ric1	226089	-0.0333175	6.82252	0.510524	0.48055	0.843395
ENSMUSG00000039428	Tmem135	Tmem135	72759	0.035258	6.34873	0.510298	0.480647	0.843395
ENSMUSG00000028247	Coq3	Coq3	230027	0.0722464	3.9594	0.510288	0.480651	0.843395
ENSMUSG00000089662	NA	ENSMUSG00000089662	NA	0.2446	0.348649	0.510271	0.48067	0.843395
ENSMUSG00000039463	Slc9a8	Slc9a8	77031	0.051095	4.97313	0.510233	0.480674	0.843395
ENSMUSG00000097974	NA	ENSMUSG00000097974	NA	-0.176106	0.946612	0.510145	0.480716	0.843395
ENSMUSG00000020654	Adcy3	Adcy3	104111	0.0490815	5.53369	0.509984	0.480781	0.843395
ENSMUSG00000022742	Cpox	Cpox	12892	0.0422215	5.6572	0.509707	0.480899	0.843395
ENSMUSG00000028495	Rps6	Rps6	20104	-0.0520911	4.86273	0.509704	0.4809	0.843395
ENSMUSG00000070306	Ccdc153	Ccdc153	270150	-0.128374	2.01212	0.509674	0.480914	0.843395
ENSMUSG00000116838	NA	ENSMUSG00000116838	NA	0.350431	-0.701697	0.509756	0.480922	0.843395
ENSMUSG00000021906	Oxnad1	Oxnad1	218885	0.0737707	3.93818	0.509613	0.480939	0.843395
ENSMUSG00000000282	Mnt	Mnt	17428	-0.0658509	4.33729	0.509544	0.480968	0.843395
ENSMUSG00000111376	NA	ENSMUSG00000111376	NA	0.379193	-0.956226	0.509616	0.480969	0.843395
ENSMUSG00000075419	Dolk	Dolk	227697	-0.0708413	3.51018	0.509542	0.480969	0.843395
ENSMUSG00000050471	Fam118b	Fam118b	109229	-0.0583239	4.36001	0.509187	0.481121	0.843587
ENSMUSG00000026305	Lrrfip1	Lrrfip1	16978	0.0481456	5.5314	0.508765	0.481301	0.843781
ENSMUSG00000069919	Hba-a1	Hba-a1	15122	-0.153435	1.4873	0.508397	0.48146	0.843781
ENSMUSG00000092210	A930009A15Rik	A930009A15Rik	77798	0.277931	-0.311402	0.508502	0.481462	0.843781
ENSMUSG00000097652	NA	ENSMUSG00000097652	NA	-0.216574	0.430391	0.50814	0.481579	0.843781
ENSMUSG00000018481	Appbp2	Appbp2	66884	0.0338465	7.37949	0.50806	0.481603	0.843781
ENSMUSG00000108985	NA	ENSMUSG00000108985	NA	0.235194	0.492664	0.508063	0.48161	0.843781
ENSMUSG00000027859	Ngf	Ngf	18049	0.209565	0.26313	0.508073	0.481614	0.843781
ENSMUSG00000031513	Leprotl1	Leprotl1	68192	-0.036965	5.9016	0.508005	0.481626	0.843781
ENSMUSG00000068762	Gstm6	Gstm6	14867	0.165559	1.49682	0.507845	0.481695	0.843781
ENSMUSG00000064247	Plcxd1	Plcxd1	403178	-0.085776	3.25311	0.507809	0.48171	0.843781
ENSMUSG00000024777	Ppp2r5b	Ppp2r5b	225849	0.0410614	5.85825	0.507802	0.481713	0.843781
ENSMUSG00000021824	Ap3m1	Ap3m1	55946	-0.0375691	5.97977	0.507632	0.481785	0.843781
ENSMUSG00000056459	Zbtb25	Zbtb25	109929	-0.0603439	4.55985	0.507483	0.481849	0.843781
ENSMUSG00000104888	NA	ENSMUSG00000104888	NA	0.420739	-0.873806	0.507491	0.481874	0.843781
ENSMUSG00000026039	Sgo2a	Sgo2a	68549	0.163076	1.16193	0.5074	0.481887	0.843781
ENSMUSG00000020992	NA	ENSMUSG00000020992	NA	-0.338544	-0.408763	0.507403	0.481939	0.843781
ENSMUSG00000007029	Vars1	Vars1	22321	0.0760055	3.9554	0.50726	0.481945	0.843781
ENSMUSG00000060206	Zfp462	Zfp462	242466	-0.0319569	7.56237	0.507087	0.482019	0.843801
ENSMUSG00000029047	Pex10	Pex10	668173	-0.0922179	2.72254	0.507038	0.48204	0.843801
ENSMUSG00000068959	Zfp619	Zfp619	70227	0.0663434	3.93673	0.506821	0.482133	0.843844
ENSMUSG00000107108	Gm9936	Gm9936	791292	0.379051	-0.896698	0.506911	0.482153	0.843844
ENSMUSG00000103926	NA	ENSMUSG00000103926	NA	0.140046	1.83063	0.506421	0.482305	0.843844
ENSMUSG00000033022	Cdo1	Cdo1	12583	-0.0565489	4.78625	0.506392	0.482316	0.843844
ENSMUSG00000057181	5730455P16Rik	5730455P16Rik	70591	0.0363229	6.26743	0.506282	0.482364	0.843844
ENSMUSG00000063882	Uqcrh	Uqcrh	66576	-0.0436577	5.97163	0.50615	0.48242	0.843844
ENSMUSG00000039680	Mrps6	Mrps6	121022	-0.106764	2.39167	0.506063	0.482458	0.843844
ENSMUSG00000029270	Dipk1a	Dipk1a	67266	0.0507098	4.76108	0.506053	0.482462	0.843844
ENSMUSG00000028893	Sesn2	Sesn2	230784	-0.103763	2.63692	0.505953	0.482505	0.843844
ENSMUSG00000081745	Gm15549	Gm15549	100416244	0.229136	0.420372	0.50596	0.482512	0.843844
ENSMUSG00000010755	Cars1	Cars1	27267	0.0518576	4.85678	0.505903	0.482527	0.843844
ENSMUSG00000030802	Bckdk	Bckdk	12041	-0.0537244	4.23768	0.505345	0.482766	0.84419
ENSMUSG00000078057	Mir873a	Mir873a	100124457	-0.224573	0.691185	0.505237	0.482818	0.844208
ENSMUSG00000113710	NA	ENSMUSG00000113710	NA	0.370363	-0.817129	0.50515	0.48291	0.844295
ENSMUSG00000022864	D16Ertd472e	D16Ertd472e	67102	-0.0735378	4.81255	0.509795	0.483016	0.844407
ENSMUSG00000031562	Dctd	Dctd	320685	-0.09429	3.13736	0.504586	0.483092	0.844466
ENSMUSG00000021791	Dydc2	Dydc2	71200	0.261227	0.257106	0.504362	0.483206	0.844528
ENSMUSG00000041309	Nkx6-2	Nkx6-2	14912	-0.0971824	3.02158	0.504309	0.483212	0.844528
ENSMUSG00000032175	Tyk2	Tyk2	54721	0.0810892	3.70639	0.504186	0.483264	0.844547
ENSMUSG00000026856	Dolpp1	Dolpp1	57170	0.112966	2.80334	0.504183	0.483325	0.844579
ENSMUSG00000028654	Mycl	Mycl	16918	0.0957133	2.76633	0.503863	0.483403	0.844592
ENSMUSG00000049823	Zbtb12	Zbtb12	193736	0.147847	1.80954	0.503835	0.483416	0.844592
ENSMUSG00000030706	Mrpl48	Mrpl48	52443	-0.0485903	5.02751	0.503686	0.483479	0.844629
ENSMUSG00000026414	Tnnt2	Tnnt2	21956	-0.178228	0.97161	0.503537	0.483547	0.844674
ENSMUSG00000091898	Tnnc1	Tnnc1	21924	-0.358058	-0.752896	0.503287	0.483721	0.844904
ENSMUSG00000010607	Pigyl	Pigyl	66268	0.117914	2.04035	0.502846	0.483842	0.84498
ENSMUSG00000021287	Xrcc3	Xrcc3	74335	0.101779	2.85223	0.502747	0.483884	0.84498
ENSMUSG00000052539	Magi3	Magi3	99470	0.0354166	6.37837	0.502732	0.48389	0.84498
ENSMUSG00000102771	NA	ENSMUSG00000102771	NA	0.306177	-0.752548	0.502461	0.484056	0.845195
ENSMUSG00000106840	NA	ENSMUSG00000106840	NA	-0.333448	-0.690534	0.502325	0.484133	0.845209
ENSMUSG00000112642	Gm17849	Gm17849	100415978	0.156171	1.52874	0.501982	0.484215	0.845209
ENSMUSG00000113701	NA	ENSMUSG00000113701	NA	0.0693482	4.37525	0.501932	0.484236	0.845209
ENSMUSG00000024672	Ms4a7	Ms4a7	109225	-0.293237	-0.874206	0.501605	0.484253	0.845209
ENSMUSG00000000682	Cd52	Cd52	23833	0.212416	0.637067	0.501793	0.484302	0.845209
ENSMUSG00000104271	NA	ENSMUSG00000104271	NA	0.0829007	3.3817	0.501747	0.484316	0.845209
ENSMUSG00000041236	Vps41	Vps41	218035	-0.0320326	7.57426	0.50129	0.484512	0.845457
ENSMUSG00000025245	Lztfl1	Lztfl1	93730	0.0365671	6.55413	0.501222	0.484542	0.845457
ENSMUSG00000111765	Gm10635	Gm10635	100038575	-0.704187	-0.784085	0.504547	0.48463	0.845518
ENSMUSG00000094476	NA	ENSMUSG00000094476	NA	-0.415653	-0.943573	0.500831	0.484703	0.845518
ENSMUSG00000024516	Sec11c	Sec11c	66286	-0.0514453	5.43048	0.50085	0.484703	0.845518
ENSMUSG00000029439	Sfswap	Sfswap	231769	0.0417718	6.10581	0.500467	0.484868	0.845574
ENSMUSG00000026632	Tatdn3	Tatdn3	68972	0.0540865	4.4095	0.500353	0.484918	0.845574
ENSMUSG00000045929	NA	ENSMUSG00000045929	NA	0.235432	0.0797971	0.500385	0.484931	0.845574
ENSMUSG00000024127	Prepl	Prepl	213760	0.0298437	9.01332	0.500304	0.484939	0.845574
ENSMUSG00000103945	NA	ENSMUSG00000103945	NA	-0.164232	0.913658	0.500058	0.48505	0.845574
ENSMUSG00000059361	Nrsn2	Nrsn2	228777	0.0527398	6.72296	0.506181	0.48506	0.845574
ENSMUSG00000085625	NA	ENSMUSG00000085625	NA	0.371925	-0.65081	0.499941	0.485161	0.845574
ENSMUSG00000111505	NA	ENSMUSG00000111505	NA	0.138643	1.81577	0.499724	0.485191	0.845574
ENSMUSG00000102225	NA	ENSMUSG00000102225	NA	0.0768232	3.51328	0.499592	0.485247	0.845574
ENSMUSG00000020792	Exoc7	Exoc7	53413	0.0501334	5.06572	0.49944	0.485313	0.845574
ENSMUSG00000108067	NA	ENSMUSG00000108067	NA	-0.26334	0.720158	0.504551	0.485348	0.845574
ENSMUSG00000040447	Spns2	Spns2	216892	0.053034	4.78312	0.499255	0.485393	0.845574
ENSMUSG00000118280	NA	ENSMUSG00000118280	NA	0.231339	0.283974	0.499203	0.48543	0.845574
ENSMUSG00000028943	Espn	Espn	56226	-0.254317	0.288906	0.4992	0.48543	0.845574
ENSMUSG00000091475	Cerox1	Cerox1	72834	0.0607538	4.00467	0.499113	0.485455	0.845574
ENSMUSG00000042203	Tbc1d22b	Tbc1d22b	381085	0.0472291	5.24364	0.499023	0.485494	0.845574
ENSMUSG00000066058	Cldn19	Cldn19	242653	0.299971	-0.311791	0.499066	0.485516	0.845574
ENSMUSG00000114190	NA	ENSMUSG00000114190	NA	0.345466	-0.53765	0.49899	0.485516	0.845574
ENSMUSG00000100395	NA	ENSMUSG00000100395	NA	-0.253445	0.0627971	0.498986	0.485534	0.845574
ENSMUSG00000028381	Ugcg	Ugcg	22234	-0.0325618	6.64134	0.498605	0.485675	0.845579
ENSMUSG00000020308	Tpgs1	Tpgs1	110012	-0.0984003	3.15163	0.498713	0.485682	0.845579
ENSMUSG00000038521	C1s1	C1s1	50908	-0.275465	-0.319154	0.498575	0.485736	0.845579
ENSMUSG00000082057	Gm15789	Gm15789	100417476	0.195914	1.32159	0.500381	0.48577	0.845579
ENSMUSG00000007097	Atp1a2	Atp1a2	98660	0.0300051	9.48077	0.498368	0.485778	0.845579
ENSMUSG00000034906	Ncaph	Ncaph	215387	0.20026	0.710878	0.498355	0.485789	0.845579
ENSMUSG00000032842	Abcc10	Abcc10	224814	-0.0796207	3.43808	0.498102	0.485894	0.845687
ENSMUSG00000031398	Plxna3	Plxna3	18846	0.0629398	4.47443	0.497838	0.486008	0.845813
ENSMUSG00000019590	Cyb561	Cyb561	13056	-0.0533815	4.59804	0.497411	0.486194	0.845813
ENSMUSG00000112822	NA	ENSMUSG00000112822	NA	0.093582	3.07452	0.497394	0.486201	0.845813
ENSMUSG00000000296	Tpd52l1	Tpd52l1	21987	0.0601517	4.20311	0.497364	0.486214	0.845813
ENSMUSG00000040749	Siah1b	Siah1b	20438	-0.141452	1.73582	0.497343	0.486224	0.845813
ENSMUSG00000029017	Pmpcb	Pmpcb	73078	0.0418404	5.38503	0.497339	0.486225	0.845813
ENSMUSG00000111079	Gm47112	Gm47112	115487203	-0.405624	-0.692113	0.497237	0.4863	0.845813
ENSMUSG00000033731	NA	ENSMUSG00000033731	NA	-0.202288	0.695189	0.497174	0.486303	0.845813
ENSMUSG00000004044	Cavin1	Cavin1	19285	-0.0915375	3.48253	0.497503	0.486371	0.845859
ENSMUSG00000048865	Arhgap30	Arhgap30	226652	-0.169026	1.28398	0.496583	0.486555	0.846068
ENSMUSG00000105328	NA	ENSMUSG00000105328	NA	0.362606	-0.851121	0.496381	0.486575	0.846068
ENSMUSG00000067367	Lyar	Lyar	17089	0.106079	2.31226	0.496321	0.486668	0.846144
ENSMUSG00000034211	Mrps17	Mrps17	66258	-0.0470827	5.51193	0.49603	0.486794	0.846144
ENSMUSG00000112121	C230072F16Rik	C230072F16Rik	320784	0.130551	2.16956	0.495926	0.48684	0.846144
ENSMUSG00000043673	Kcns3	Kcns3	238076	-0.146652	1.10076	0.495884	0.486861	0.846144
ENSMUSG00000045083	Lingo2	Lingo2	242384	0.0424666	6.06044	0.49582	0.486886	0.846144
ENSMUSG00000024539	Ptpn2	Ptpn2	19255	-0.0541207	4.69742	0.495819	0.486886	0.846144
ENSMUSG00000021027	Ralgapa1	Ralgapa1	56784	-0.0276567	8.44008	0.495757	0.486914	0.846144
ENSMUSG00000103653	NA	ENSMUSG00000103653	NA	0.307657	-0.574343	0.495624	0.487041	0.846268
ENSMUSG00000109206	NA	ENSMUSG00000109206	NA	0.0870518	2.97041	0.495399	0.487069	0.846268
ENSMUSG00000107491	Gm17893	Gm17893	100416053	0.13966	1.87715	0.494838	0.487315	0.846622
ENSMUSG00000024169	Ift140	Ift140	106633	0.0512795	4.80397	0.494519	0.487453	0.846789
ENSMUSG00000015994	Fnta	Fnta	14272	0.0448203	4.98012	0.494357	0.487524	0.846839
ENSMUSG00000044647	Csrnp3	Csrnp3	77771	-0.0330236	8.33824	0.494216	0.487586	0.846847
ENSMUSG00000095651	NA	ENSMUSG00000095651	NA	0.336826	-0.80676	0.494095	0.487667	0.846847
ENSMUSG00000090762	Vmn2r56	Vmn2r56	629079	0.262239	-0.0705493	0.49408	0.48768	0.846847
ENSMUSG00000111905	NA	ENSMUSG00000111905	NA	0.345473	-0.661409	0.494098	0.487697	0.846847
ENSMUSG00000016833	Mrps18c	Mrps18c	68735	-0.0896526	2.92729	0.493571	0.487867	0.846936
ENSMUSG00000028416	Bag1	Bag1	12017	-0.0636791	4.65625	0.493522	0.487956	0.846936
ENSMUSG00000021388	Aspn	Aspn	66695	-0.168562	0.807631	0.493268	0.488005	0.846936
ENSMUSG00000043602	Zfp3	Zfp3	193043	-0.0764201	3.36229	0.493227	0.488018	0.846936
ENSMUSG00000029404	Arl6ip4	Arl6ip4	65105	0.0840841	3.03766	0.492861	0.488178	0.846936
ENSMUSG00000039233	Tbce	Tbce	70430	0.0422198	5.75813	0.492731	0.488235	0.846936
ENSMUSG00000092216	Gm19345	Gm19345	100502736	0.311238	-0.383741	0.492771	0.488272	0.846936
ENSMUSG00000032501	Trib1	Trib1	211770	0.0791468	3.66196	0.492584	0.488299	0.846936
ENSMUSG00000074466	Gm15417	Gm15417	545539	0.263924	0.512602	0.495721	0.488301	0.846936
ENSMUSG00000113088	NA	ENSMUSG00000113088	NA	0.215601	0.214844	0.492582	0.488317	0.846936
ENSMUSG00000038010	Ccdc138	Ccdc138	76138	0.110801	2.74638	0.492467	0.488351	0.846936
ENSMUSG00000032050	Rdx	Rdx	19684	0.0344673	6.95899	0.492381	0.488388	0.846936
ENSMUSG00000038344	Txlng	Txlng	353170	0.042715	5.64838	0.492191	0.488471	0.846936
ENSMUSG00000040147	Maob	Maob	109731	0.0586845	4.84225	0.492216	0.488474	0.846936
ENSMUSG00000034487	Poglut3	Poglut3	68304	0.0780179	3.30284	0.492109	0.488507	0.846936
ENSMUSG00000025289	Prdx4	Prdx4	53381	0.0861157	3.11024	0.491914	0.488593	0.846936
ENSMUSG00000040488	Ltbp4	Ltbp4	108075	-0.0683352	4.64439	0.492969	0.488603	0.846936
ENSMUSG00000062933	NA	ENSMUSG00000062933	NA	0.224051	-0.171238	0.491806	0.488678	0.846936
ENSMUSG00000064052	Gm5089	Gm5089	328479	-0.277124	0.137993	0.491745	0.488685	0.846936
ENSMUSG00000107949	NA	ENSMUSG00000107949	NA	0.342832	-0.235809	0.491765	0.488704	0.846936
ENSMUSG00000044156	Hepacam2	Hepacam2	101202	0.331732	-0.742782	0.49175	0.488712	0.846936
ENSMUSG00000025200	Cwf19l1	Cwf19l1	72502	-0.0671487	3.91888	0.491501	0.488774	0.846936
ENSMUSG00000031258	Xkrx	Xkrx	331524	-0.177722	1.44465	0.49159	0.48879	0.846936
ENSMUSG00000039789	Zfp597	Zfp597	71063	-0.0468143	5.19925	0.491443	0.488799	0.846936
ENSMUSG00000039307	Hexd	Hexd	238023	0.0735059	3.83703	0.491438	0.488801	0.846936
ENSMUSG00000117888	NA	ENSMUSG00000117888	NA	0.323554	-0.449911	0.4914	0.488875	0.84699
ENSMUSG00000041949	Tango6	Tango6	272538	0.113238	3.09589	0.493339	0.489021	0.846999
ENSMUSG00000027525	Phactr3	Phactr3	74189	-0.0423134	6.69746	0.491325	0.489048	0.846999
ENSMUSG00000090129	Or10ad1	Or10ad1	634104	0.120824	1.81886	0.490858	0.489057	0.846999
ENSMUSG00000041073	Nacad	Nacad	192950	0.0497552	4.96604	0.490777	0.489091	0.846999
ENSMUSG00000056579	Tug1	Tug1	544752	-0.0300714	7.74637	0.490749	0.489104	0.846999
ENSMUSG00000020656	Grhl1	Grhl1	195733	-0.0942743	3.0309	0.490683	0.489133	0.846999
ENSMUSG00000112103	NA	ENSMUSG00000112103	NA	-0.091172	2.74121	0.490426	0.489246	0.847121
ENSMUSG00000050786	Ccdc126	Ccdc126	57895	-0.0753492	3.41219	0.490067	0.489404	0.847309
ENSMUSG00000049521	Cdc42ep1	Cdc42ep1	104445	-0.0817358	3.96991	0.490789	0.489438	0.847309
ENSMUSG00000098332	Pigbos1	Pigbos1	66364	-0.113433	2.86871	0.490515	0.48949	0.847326
ENSMUSG00000003464	Pex19	Pex19	19298	-0.0409399	5.39951	0.489601	0.489608	0.84742
ENSMUSG00000048779	P2ry6	P2ry6	233571	0.170026	1.02913	0.489561	0.489629	0.84742
ENSMUSG00000077506	NA	ENSMUSG00000077506	NA	-0.203153	0.15993	0.489443	0.489696	0.847448
ENSMUSG00000021608	Lpcat1	Lpcat1	210992	0.0549087	4.86275	0.489325	0.48973	0.847448
ENSMUSG00000036323	Srp72	Srp72	66661	0.0293998	6.99386	0.489213	0.489779	0.847461
ENSMUSG00000085213	NA	ENSMUSG00000085213	NA	-0.186592	0.725833	0.489056	0.489853	0.847517
ENSMUSG00000025197	Cyp2c23	Cyp2c23	226143	0.279298	-0.603498	0.48905	0.489904	0.847531
ENSMUSG00000033790	Tubgcp5	Tubgcp5	233276	0.0388226	5.75382	0.488792	0.489964	0.847539
ENSMUSG00000113698	NA	ENSMUSG00000113698	NA	0.0533607	5.00867	0.488611	0.490044	0.847539
ENSMUSG00000071679	Rtl4	Rtl4	619287	0.088601	2.76418	0.488478	0.490103	0.847539
ENSMUSG00000031838	Ifi30	Ifi30	65972	-0.158956	1.23984	0.488467	0.49011	0.847539
ENSMUSG00000025158	Rfng	Rfng	19719	-0.0682177	4.03592	0.488409	0.490133	0.847539
ENSMUSG00000023186	Vwa5a	Vwa5a	67776	0.0683157	4.65564	0.490102	0.490217	0.847539
ENSMUSG00000006800	Sulf2	Sulf2	72043	0.0438248	6.33674	0.488189	0.490246	0.847539
ENSMUSG00000075307	Klhl41	Klhl41	228003	-0.241772	0.131683	0.488133	0.490274	0.847539
ENSMUSG00000027365	Trpm7	Trpm7	58800	-0.0376797	7.385	0.488058	0.490288	0.847539
ENSMUSG00000025612	Bach1	Bach1	12013	0.0514769	4.80676	0.487695	0.490448	0.847743
ENSMUSG00000022120	Obi1	Obi1	72486	-0.0697237	3.58899	0.487405	0.490576	0.84783
ENSMUSG00000107868	NA	ENSMUSG00000107868	NA	0.325225	-0.493435	0.487479	0.4906	0.84783
ENSMUSG00000037958	Nsrp1	Nsrp1	237859	-0.0730954	4.33776	0.488542	0.490625	0.84783
ENSMUSG00000045052	Prlhr	Prlhr	226278	-0.268638	0.0373416	0.487155	0.490708	0.847901
ENSMUSG00000040631	Dok4	Dok4	114255	-0.0811226	3.19344	0.486729	0.490874	0.848078
ENSMUSG00000029125	Stx18	Stx18	71116	0.0560462	4.40089	0.486629	0.490918	0.848078
ENSMUSG00000084048	NA	ENSMUSG00000084048	NA	-0.204082	0.354835	0.486611	0.490937	0.848078
ENSMUSG00000098456	Gm12117	Gm12117	666258	0.28709	-0.375883	0.486525	0.491018	0.848094
ENSMUSG00000028076	Cd1d1	Cd1d1	12479	-0.210434	0.324365	0.486317	0.49107	0.848094
ENSMUSG00000113211	4921525O09Rik	4921525O09Rik	74050	0.209116	0.470452	0.486302	0.491073	0.848094
ENSMUSG00000084644	NA	ENSMUSG00000084644	NA	-0.213173	0.39706	0.485968	0.49122	0.848253
ENSMUSG00000036904	Fzd8	Fzd8	14370	0.104703	2.55382	0.485881	0.491249	0.848253
ENSMUSG00000118625	NA	ENSMUSG00000118625	NA	-0.151887	1.16881	0.485237	0.491536	0.848509
ENSMUSG00000102521	NA	ENSMUSG00000102521	NA	0.109889	2.59279	0.485187	0.491556	0.848509
ENSMUSG00000107917	NA	ENSMUSG00000107917	NA	-0.0536038	4.87845	0.485182	0.491558	0.848509
ENSMUSG00000032643	Fhl3	Fhl3	14201	-0.302163	-0.416801	0.485292	0.491566	0.848509
ENSMUSG00000029538	Srsf9	Srsf9	108014	-0.0527698	4.79564	0.484964	0.491655	0.848557
ENSMUSG00000062937	Mtap	Mtap	66902	0.07783	3.54126	0.484863	0.4917	0.848557
ENSMUSG00000090675	Or5v1b	Or5v1b	545205	-0.309457	-0.207753	0.484916	0.491721	0.848557
ENSMUSG00000053646	Plxnb1	Plxnb1	235611	-0.0384809	6.24774	0.484711	0.491767	0.848564
ENSMUSG00000054793	Cadm4	Cadm4	260299	-0.0368534	6.14291	0.484322	0.491939	0.848788
ENSMUSG00000033644	Piwil2	Piwil2	57746	0.245206	0.0139558	0.484089	0.492069	0.848866
ENSMUSG00000030357	Fkbp4	Fkbp4	14228	-0.0476791	5.35159	0.483937	0.49211	0.848866
ENSMUSG00000049511	Htr1b	Htr1b	15551	-0.0891306	6.32068	0.502132	0.492111	0.848866
ENSMUSG00000025971	Maip1	Maip1	68115	0.0571739	4.43456	0.483829	0.492158	0.848874
ENSMUSG00000080440	Gm25848	Gm25848	115488713	0.234538	-0.157742	0.483711	0.492248	0.848958
ENSMUSG00000039990	Edrf1	Edrf1	214764	-0.0470313	5.27773	0.483371	0.492361	0.849079
ENSMUSG00000027702	Lrrc34	Lrrc34	71827	-0.231933	0.481067	0.483285	0.492441	0.849144
ENSMUSG00000025791	Pgm1	Pgm1	72157	0.0440729	5.59401	0.482947	0.49255	0.849259
ENSMUSG00000042275	Pelo	Pelo	105083	0.164954	0.806828	0.482379	0.492807	0.849612
ENSMUSG00000040562	Gstm2	Gstm2	14863	0.256156	0.0314136	0.482218	0.492897	0.849612
ENSMUSG00000040269	Mrps28	Mrps28	66230	0.131951	1.67856	0.482096	0.492929	0.849612
ENSMUSG00000053647	Gper1	Gper1	76854	-0.208449	0.744764	0.482048	0.492954	0.849612
ENSMUSG00000003581	Rnf215	Rnf215	71673	0.0746821	3.50869	0.481853	0.493036	0.849612
ENSMUSG00000004947	Dtx2	Dtx2	74198	0.0908455	2.83694	0.481598	0.49315	0.849612
ENSMUSG00000069910	Spdl1	Spdl1	70385	-0.346168	-0.763958	0.481669	0.49315	0.849612
ENSMUSG00000026979	Psd4	Psd4	215632	-0.155472	1.00996	0.481502	0.493196	0.849612
ENSMUSG00000103697	NA	ENSMUSG00000103697	NA	0.0431014	6.23544	0.481317	0.493275	0.849612
ENSMUSG00000104501	NA	ENSMUSG00000104501	NA	0.26829	-0.0699414	0.481305	0.493314	0.849612
ENSMUSG00000030516	Tjp1	Tjp1	21872	-0.0327787	7.57504	0.481172	0.493339	0.849612
ENSMUSG00000033020	Polr2f	Polr2f	69833	-0.0952525	2.84636	0.481044	0.493397	0.849612
ENSMUSG00000113836	NA	ENSMUSG00000113836	NA	0.132861	1.5451	0.481005	0.493415	0.849612
ENSMUSG00000027244	Atg13	Atg13	51897	0.0391915	6.10034	0.480908	0.493457	0.849612
ENSMUSG00000107015	NA	ENSMUSG00000107015	NA	0.339313	-0.273286	0.480923	0.49349	0.849612
ENSMUSG00000026649	Cfap126	Cfap126	75472	0.117095	2.28265	0.480389	0.493689	0.849612
ENSMUSG00000021215	Net1	Net1	56349	0.105869	4.30674	0.492893	0.493702	0.849612
ENSMUSG00000021319	Sfrp4	Sfrp4	20379	-0.224745	0.679094	0.481267	0.493705	0.849612
ENSMUSG00000087408	Gdf1	Gdf1_ENSMUSG00000087408	14559	-0.0611549	4.26336	0.480266	0.493744	0.849612
ENSMUSG00000081718	NA	ENSMUSG00000081718	NA	0.2744	-0.319374	0.480252	0.493798	0.849612
ENSMUSG00000086920	NA	ENSMUSG00000086920	NA	0.182162	0.828208	0.480093	0.493825	0.849612
ENSMUSG00000112763	Gm34304	Gm34304	102637514	-0.229766	0.378838	0.480085	0.493834	0.849612
ENSMUSG00000058246	Krbox5	Krbox5	102637366	0.167016	1.0113	0.48001	0.493861	0.849612
ENSMUSG00000104830	NA	ENSMUSG00000104830	NA	-0.161466	1.16807	0.47999	0.493869	0.849612
ENSMUSG00000020184	Mdm2	Mdm2	17246	-0.0347838	5.99141	0.479847	0.493931	0.849612
ENSMUSG00000029026	Trp73	Trp73	22062	0.139895	1.31959	0.479781	0.493962	0.849612
ENSMUSG00000085415	Selenok-ps1	Selenok-ps1	100134990	0.282149	0.142137	0.479768	0.493989	0.849612
ENSMUSG00000052337	Immt	Immt	76614	0.0338852	6.62963	0.479682	0.494004	0.849612
ENSMUSG00000042423	Fbrs	Fbrs	14123	0.0502393	5.28136	0.479663	0.494013	0.849612
ENSMUSG00000089271	Gm24552	Gm24552	115486582	0.133162	1.55422	0.479611	0.494037	0.849612
ENSMUSG00000108175	NA	ENSMUSG00000108175	NA	0.214516	0.487586	0.479551	0.494071	0.849612
ENSMUSG00000029390	Tmed2	Tmed2	56334	-0.0740243	3.48791	0.479452	0.494107	0.849612
ENSMUSG00000044982	Sft2d3	Sft2d3	67158	0.101341	2.62107	0.478662	0.49446	0.850147
ENSMUSG00000046807	Lrrc75b	Lrrc75b	192734	0.0686316	4.17359	0.478431	0.494563	0.850251
ENSMUSG00000018583	G3bp1	G3bp1	27041	-0.0377932	6.21305	0.478216	0.49466	0.850344
ENSMUSG00000057123	Gja5	Gja5	14613	-0.379532	-0.817565	0.477977	0.494822	0.850434
ENSMUSG00000032034	Kcnj5	Kcnj5	16521	0.120067	2.19436	0.477832	0.494832	0.850434
ENSMUSG00000059291	Rpl11	Rpl11	67025	-0.0622479	3.9397	0.477762	0.494863	0.850434
ENSMUSG00000049744	Arhgap15	Arhgap15	76117	-0.216269	1.59137	0.486228	0.494881	0.850434
ENSMUSG00000028063	Lmna	Lmna	16905	-0.0860675	2.9445	0.477489	0.494985	0.850511
ENSMUSG00000039278	Pcsk1n	Pcsk1n	30052	-0.0687979	6.74982	0.49167	0.495019	0.850511
ENSMUSG00000024442	Dele1	Dele1	66839	-0.0541507	4.69592	0.477338	0.495053	0.850511
ENSMUSG00000109031	NA	ENSMUSG00000109031	NA	-0.101632	3.79588	0.483111	0.495307	0.850876
ENSMUSG00000047409	Ctdspl	Ctdspl	69274	-0.0483005	5.67103	0.476592	0.495387	0.850917
ENSMUSG00000030346	Rad51ap1	Rad51ap1	19362	-0.194747	0.358177	0.476556	0.495416	0.850917
ENSMUSG00000001665	Gstt3	Gstt3	103140	-0.160179	1.39454	0.476368	0.49549	0.850919
ENSMUSG00000038174	Hycc2	Hycc2	213056	-0.0315149	8.2045	0.476177	0.495574	0.850919
ENSMUSG00000028394	Pole3	Pole3	59001	-0.0876029	3.81973	0.477996	0.495607	0.850919
ENSMUSG00000022620	Arsa	Arsa	11883	0.0617972	4.0783	0.476061	0.495626	0.850919
ENSMUSG00000116557	4933432I09Rik	4933432I09Rik	66779	0.283877	-0.288433	0.476157	0.495629	0.850919
ENSMUSG00000116882	NA	ENSMUSG00000116882	NA	-0.388542	-0.721431	0.475947	0.495801	0.851071
ENSMUSG00000032715	Trib3	Trib3	228775	0.283212	-0.123757	0.475746	0.495802	0.851071
ENSMUSG00000102824	NA	ENSMUSG00000102824	NA	0.279648	-0.178333	0.475509	0.495911	0.851118
ENSMUSG00000022420	Dnal4	Dnal4	54152	-0.068671	3.7479	0.475358	0.495942	0.851118
ENSMUSG00000031870	Pgr	Pgr	18667	-0.0378028	5.95015	0.475325	0.495957	0.851118
ENSMUSG00000042111	Ccdc115	Ccdc115	69668	-0.106559	2.55314	0.475201	0.496012	0.851131
ENSMUSG00000118018	NA	ENSMUSG00000118018	NA	-0.0465432	5.06699	0.475044	0.496083	0.851131
ENSMUSG00000027305	Ndufaf1	Ndufaf1	69702	-0.0624585	3.9461	0.475026	0.496091	0.851131
ENSMUSG00000027854	Sike1	Sike1	66641	-0.0368669	6.23289	0.474629	0.49627	0.851354
ENSMUSG00000026111	Unc50	Unc50	67387	0.0530271	4.35231	0.474549	0.496306	0.851354
ENSMUSG00000032452	Clstn2	Clstn2	64085	0.0602914	5.83094	0.480745	0.496429	0.85147
ENSMUSG00000027808	Serp1	Serp1	28146	-0.0380373	5.65759	0.474022	0.496543	0.85147
ENSMUSG00000055540	Epha6	Epha6	13840	-0.0405625	6.75159	0.474118	0.496591	0.85147
ENSMUSG00000110830	NA	ENSMUSG00000110830	NA	0.0963015	3.21568	0.473835	0.496628	0.85147
ENSMUSG00000048355	Arxes1	Arxes1	76219	-0.0678284	4.04739	0.47383	0.496629	0.85147
ENSMUSG00000063488	Zkscan7	Zkscan7	382118	0.0789148	3.7915	0.473775	0.496654	0.85147
ENSMUSG00000107688	NA	ENSMUSG00000107688	NA	0.136691	1.39293	0.473689	0.496694	0.85147
ENSMUSG00000035936	Aldh5a1	Aldh5a1	214579	-0.0321615	7.23873	0.473647	0.496712	0.85147
ENSMUSG00000032103	Pus3	Pus3	67049	-0.0727125	3.46852	0.473524	0.496767	0.851482
ENSMUSG00000026187	Xrcc5	Xrcc5	22596	0.045864	4.97246	0.4734	0.496823	0.851482
ENSMUSG00000113689	NA	ENSMUSG00000113689	NA	-0.227228	0.0442571	0.473101	0.496989	0.851482
ENSMUSG00000043467	Zbtb37	Zbtb37	240869	0.0350352	6.79572	0.4729	0.497049	0.851482
ENSMUSG00000029153	Ociad2	Ociad2	433904	-0.0684618	4.98073	0.477513	0.497068	0.851482
ENSMUSG00000030393	Zik1	Zik1	22775	-0.0611173	4.57958	0.472808	0.49709	0.851482
ENSMUSG00000104113	NA	ENSMUSG00000104113	NA	0.296383	-0.0124413	0.473213	0.497124	0.851482
ENSMUSG00000000600	Krit1	Krit1	79264	-0.0340477	7.27966	0.472659	0.497158	0.851482
ENSMUSG00000049122	Frmd3	Frmd3	242506	-0.0602056	3.87722	0.472619	0.497176	0.851482
ENSMUSG00000118264	Rps15-ps3	Rps15-ps3	433193	0.439293	-0.762901	0.472623	0.497198	0.851482
ENSMUSG00000038319	Kcnh2	Kcnh2	16511	0.0778002	4.97039	0.480544	0.497221	0.851482
ENSMUSG00000022807	Osbpl11	Osbpl11	106326	-0.0484023	4.84845	0.472462	0.497247	0.851482
ENSMUSG00000021277	Traf3	Traf3	22031	0.0500259	5.49487	0.472407	0.497271	0.851482
ENSMUSG00000117942	NA	ENSMUSG00000117942	NA	0.196156	0.946678	0.472324	0.497312	0.851482
ENSMUSG00000039013	Siglecf	Siglecf	233186	0.329427	-0.701339	0.472197	0.497405	0.851506
ENSMUSG00000050919	Zfp366	Zfp366	238803	0.139618	3.02559	0.481071	0.497411	0.851506
ENSMUSG00000021262	Evl	Evl	14026	-0.0360726	6.11254	0.471973	0.497467	0.851525
ENSMUSG00000006498	Ptbp1	Ptbp1	19205	-0.0476893	4.98398	0.471843	0.497526	0.851525
ENSMUSG00000106018	NA	ENSMUSG00000106018	NA	-0.116281	2.20756	0.471786	0.497552	0.851525
ENSMUSG00000103961	NA	ENSMUSG00000103961	NA	0.226863	0.462094	0.471721	0.497591	0.851525
ENSMUSG00000074865	Zfp934	Zfp934	77117	0.0821665	3.34067	0.471427	0.497714	0.851663
ENSMUSG00000022199	Slc22a17	Slc22a17	59049	-0.0348864	7.56962	0.471326	0.49776	0.851669
ENSMUSG00000095361	NA	ENSMUSG00000095361	NA	-0.286761	-0.493258	0.471253	0.497853	0.851686
ENSMUSG00000024082	Ndufaf7	Ndufaf7	73694	-0.0565181	4.99501	0.471062	0.49788	0.851686
ENSMUSG00000040181	Fmo1	Fmo1	14261	-0.0748917	3.7774	0.470907	0.49795	0.851686
ENSMUSG00000117790	NA	ENSMUSG00000117790	NA	0.318352	-0.896496	0.470952	0.497974	0.851686
ENSMUSG00000045466	Zfp956	Zfp956	101197	-0.0762962	3.79848	0.470837	0.497982	0.851686
ENSMUSG00000110471	NA	ENSMUSG00000110471	NA	0.184272	0.96256	0.47055	0.498115	0.851838
ENSMUSG00000106391	NA	ENSMUSG00000106391	NA	0.306849	-0.71211	0.470303	0.498251	0.851838
ENSMUSG00000083579	NA	ENSMUSG00000083579	NA	0.198902	0.753259	0.470251	0.498252	0.851838
ENSMUSG00000113812	NA	ENSMUSG00000113812	NA	-0.217389	0.63998	0.470243	0.498258	0.851838
ENSMUSG00000041688	Amot	Amot	27494	0.0474361	5.54322	0.470102	0.498314	0.851838
ENSMUSG00000106673	NA	ENSMUSG00000106673	NA	0.0915057	2.65127	0.470036	0.498345	0.851838
ENSMUSG00000020585	Laptm4a	Laptm4a	17775	-0.0372567	7.12918	0.469986	0.498367	0.851838
ENSMUSG00000082888	NA	ENSMUSG00000082888	NA	-0.235422	0.192504	0.469787	0.498475	0.851922
ENSMUSG00000112511	Gm18704	Gm18704	100417592	-0.195171	0.363962	0.469715	0.498501	0.851922
ENSMUSG00000026433	Rab29	Rab29	226422	0.178375	0.767174	0.469453	0.498614	0.851969
ENSMUSG00000063439	B9d2	B9d2	232987	-0.133257	1.72272	0.469364	0.49865	0.851969
ENSMUSG00000038025	Phf2	Phf2	18676	-0.0461031	5.5903	0.46935	0.498656	0.851969
ENSMUSG00000105339	NA	ENSMUSG00000105339	NA	0.347799	-0.529031	0.469293	0.498745	0.852021
ENSMUSG00000052248	Zeb2os	Zeb2os	433424	-0.296791	0.019541	0.469065	0.498809	0.852021
ENSMUSG00000052031	Tagap1	Tagap1	380608	-0.0669109	4.04676	0.469003	0.498813	0.852021
ENSMUSG00000107909	NA	ENSMUSG00000107909	NA	0.301091	-0.458425	0.468933	0.498903	0.852051
ENSMUSG00000004952	Rasa4	Rasa4	54153	0.124182	2.40552	0.468717	0.498943	0.852051
ENSMUSG00000074088	Snrnp40	Snrnp40	66585	-0.0742644	3.86399	0.468685	0.498958	0.852051
ENSMUSG00000061751	Kalrn	Kalrn	545156	-0.036666	8.71122	0.470308	0.499082	0.852191
ENSMUSG00000089736	Tgfbr3l	Tgfbr3l	100044509	0.179191	0.85675	0.468283	0.499144	0.852215
ENSMUSG00000014198	Zfp385c	Zfp385c	278304	0.353682	-0.612368	0.468333	0.499181	0.852215
ENSMUSG00000027671	Actl6a	Actl6a	56456	0.0756775	3.85915	0.468066	0.499239	0.852236
ENSMUSG00000112960	NA	ENSMUSG00000112960	NA	-0.411595	-0.89607	0.467989	0.499278	0.852236
ENSMUSG00000021357	Exoc2	Exoc2	66482	-0.0399974	5.97747	0.467719	0.499397	0.852366
ENSMUSG00000085944	1700003D09Rik	1700003D09Rik	69338	-0.419679	-0.721952	0.468769	0.499449	0.852383
ENSMUSG00000073838	Tufm	Tufm	233870	0.0652753	3.86634	0.467209	0.499629	0.852553
ENSMUSG00000004661	Arid3b	Arid3b	56380	-0.086253	3.73345	0.467487	0.499685	0.852553
ENSMUSG00000052397	Ezr	Ezr	22350	-0.0441484	5.76911	0.466909	0.499765	0.852553
ENSMUSG00000040321	Zfp770	Zfp770	228491	-0.0395768	5.82507	0.466881	0.499778	0.852553
ENSMUSG00000107813	NA	ENSMUSG00000107813	NA	0.0829856	3.36843	0.466837	0.499798	0.852553
ENSMUSG00000102537	NA	ENSMUSG00000102537	NA	0.395988	-0.721836	0.4668	0.499816	0.852553
ENSMUSG00000043091	Tuba1c	Tuba1c	22146	0.25053	-0.00667123	0.466892	0.499861	0.852553
ENSMUSG00000064294	Aox3	Aox3	71724	-0.125041	2.05173	0.466642	0.499888	0.852553
ENSMUSG00000052751	Repin1	Repin1	58887	0.0530567	4.51644	0.466402	0.499997	0.852594
ENSMUSG00000100417	Gm29595	Gm29595	102639746	-0.184088	2.6	0.477565	0.499997	0.852594
ENSMUSG00000062981	Mrpl42	Mrpl42	67270	-0.05126	4.68425	0.46621	0.500084	0.852671
ENSMUSG00000037364	Srrt	Srrt	83701	0.0398689	6.04498	0.466091	0.500138	0.852691
ENSMUSG00000055435	Maf	Maf	17132	-0.0637653	4.4152	0.465779	0.500281	0.852791
ENSMUSG00000071586	NA	ENSMUSG00000071586	NA	-0.396392	-0.873525	0.4659	0.500282	0.852791
ENSMUSG00000016181	Utp25	Utp25	215193	0.0554147	4.55495	0.465615	0.500356	0.852807
ENSMUSG00000049690	Nckap5	Nckap5	210356	0.0717092	3.73169	0.465512	0.500403	0.852807
ENSMUSG00000040599	Mis12	Mis12	67139	-0.069345	4.06519	0.465339	0.500482	0.852807
ENSMUSG00000041187	Prkd2	Prkd2	101540	0.106796	2.22649	0.465311	0.500495	0.852807
ENSMUSG00000087377	NA	ENSMUSG00000087377	NA	0.38646	-0.642175	0.465417	0.500503	0.852807
ENSMUSG00000110277	Gm45871	Gm45871	108168395	0.0785277	3.47911	0.464929	0.500669	0.852981
ENSMUSG00000028583	Pdpn	Pdpn	14726	-0.085303	3.44353	0.464683	0.500782	0.852981
ENSMUSG00000018900	Slc22a5	Slc22a5	20520	0.0722409	3.83865	0.464679	0.500783	0.852981
ENSMUSG00000001157	Gmcl1	Gmcl1	23885	-0.0422666	5.74633	0.46453	0.500852	0.852981
ENSMUSG00000031767	Nudt7	Nudt7	67528	0.083089	2.93522	0.464379	0.500921	0.852981
ENSMUSG00000014232	Cluap1	Cluap1	76779	-0.0826165	3.47614	0.464343	0.500937	0.852981
ENSMUSG00000032727	Mier3	Mier3	218613	-0.0412636	5.73111	0.464333	0.500942	0.852981
ENSMUSG00000102436	NA	ENSMUSG00000102436	NA	0.242745	0.166579	0.464273	0.500985	0.852981
ENSMUSG00000080937	NA	ENSMUSG00000080937	NA	0.121749	1.88531	0.46409	0.501053	0.852981
ENSMUSG00000098714	Mir7663	Mir7663	102465768	-0.321601	-0.227977	0.464898	0.501082	0.852981
ENSMUSG00000106665	NA	ENSMUSG00000106665	NA	0.0821672	3.618	0.464021	0.501084	0.852981
ENSMUSG00000054364	Rhob	Rhob	11852	-0.0303208	7.16965	0.463903	0.501138	0.852981
ENSMUSG00000115591	NA	ENSMUSG00000115591	NA	0.135505	1.88355	0.463793	0.50119	0.852981
ENSMUSG00000046949	Nqo2	Nqo2	18105	0.0824067	3.42716	0.463721	0.501222	0.852981
ENSMUSG00000040433	Zbtb38	Zbtb38	245007	-0.0318581	7.11746	0.46363	0.501263	0.852981
ENSMUSG00000049871	Nlrc3	Nlrc3	268857	0.158415	1.3875	0.463587	0.501285	0.852981
ENSMUSG00000022757	Tfg	Tfg	21787	-0.0424595	5.96915	0.463401	0.501368	0.853011
ENSMUSG00000070644	Etnk2	Etnk2	214253	0.158545	1.45629	0.463209	0.501458	0.853011
ENSMUSG00000028837	Psmb2	Psmb2	26445	0.0466745	5.3716	0.46318	0.50147	0.853011
ENSMUSG00000087692	NA	ENSMUSG00000087692	NA	0.244733	0.261937	0.463183	0.501485	0.853011
ENSMUSG00000020871	Dlx4	Dlx4	13394	0.342816	-0.968429	0.463131	0.501514	0.853011
ENSMUSG00000101122	Gm17971	Gm17971	100416214	-0.216108	0.36831	0.462924	0.501599	0.853083
ENSMUSG00000028331	Trmo	Trmo	74753	0.147698	1.69314	0.46244	0.50181	0.85329
ENSMUSG00000030491	Tdrd12	Tdrd12	71981	0.277127	-0.408139	0.462377	0.501892	0.85329
ENSMUSG00000005124	Ccn4	Ccn4	22402	-0.231533	0.308594	0.462275	0.501897	0.85329
ENSMUSG00000057421	Las1l	Las1l	76130	0.042716	5.54823	0.46219	0.501923	0.85329
ENSMUSG00000020224	Llph	Llph	66225	0.0923035	2.8432	0.46204	0.501993	0.85329
ENSMUSG00000034659	Tmem109	Tmem109	68539	-0.0812659	3.63307	0.461893	0.50206	0.85329
ENSMUSG00000049624	Slc17a5	Slc17a5	235504	0.0531967	4.11132	0.461885	0.502064	0.85329
ENSMUSG00000056763	Cspp1	Cspp1	211660	0.0360646	6.88567	0.461831	0.502088	0.85329
ENSMUSG00000105332	NA	ENSMUSG00000105332	NA	0.0646131	4.22938	0.461801	0.502102	0.85329
ENSMUSG00000036469	Marchf1	Marchf1	72925	-0.0421449	5.68389	0.461696	0.50215	0.853299
ENSMUSG00000102672	NA	ENSMUSG00000102672	NA	0.0915247	2.68845	0.461559	0.502214	0.853334
ENSMUSG00000034189	Hsdl1	Hsdl1	72552	0.0443889	5.27771	0.46128	0.502341	0.853479
ENSMUSG00000062713	Sim2	Sim2	20465	0.362308	-0.955837	0.461261	0.502396	0.8535
ENSMUSG00000034327	Kctd9	Kctd9	105440	0.0595436	4.45488	0.460831	0.502548	0.853621
ENSMUSG00000059920	4930453N24Rik	4930453N24Rik	67609	-0.0426337	5.39273	0.460639	0.502636	0.853621
ENSMUSG00000107195	NA	ENSMUSG00000107195	NA	0.435692	-0.807339	0.461565	0.502736	0.853621
ENSMUSG00000021177	Tdp1	Tdp1	104884	0.0585731	4.12996	0.460128	0.502872	0.853621
ENSMUSG00000100975	NA	ENSMUSG00000100975	NA	0.224405	0.131139	0.459971	0.502968	0.853621
ENSMUSG00000108917	NA	ENSMUSG00000108917	NA	-0.0629844	4.33134	0.459879	0.502986	0.853621
ENSMUSG00000025544	Tm9sf2	Tm9sf2	68059	-0.0289372	7.13829	0.459817	0.503015	0.853621
ENSMUSG00000103129	NA	ENSMUSG00000103129	NA	-0.181184	1.212	0.459655	0.503092	0.853621
ENSMUSG00000060739	Nsa2	Nsa2	59050	-0.0730529	3.82361	0.459598	0.503116	0.853621
ENSMUSG00000006705	Pknox1	Pknox1	18771	-0.0717407	4.01808	0.459589	0.50312	0.853621
ENSMUSG00000035916	Ptprq	Ptprq	237523	0.293829	0.114671	0.46434	0.503306	0.853621
ENSMUSG00000023206	Il15ra	Il15ra	16169	0.0969014	2.88171	0.459078	0.503356	0.853621
ENSMUSG00000029389	Ddx55	Ddx55	67848	0.0646286	4.06364	0.459068	0.50336	0.853621
ENSMUSG00000095713	NA	ENSMUSG00000095713	NA	0.21119	0.103344	0.459098	0.50337	0.853621
ENSMUSG00000104877	NA	ENSMUSG00000104877	NA	-0.184136	0.706949	0.459047	0.503376	0.853621
ENSMUSG00000032523	Hhatl	Hhatl	74770	-0.11634	2.1088	0.459034	0.503376	0.853621
ENSMUSG00000032586	Traip	Traip	22036	-0.0865535	4.436	0.464611	0.503407	0.853621
ENSMUSG00000090248	NA	ENSMUSG00000090248	NA	0.194402	0.809708	0.458861	0.50346	0.853621
ENSMUSG00000030031	Kbtbd8	Kbtbd8	243574	-0.0683563	3.83041	0.458737	0.503513	0.853621
ENSMUSG00000045877	NA	ENSMUSG00000045877	NA	-0.347724	-0.817186	0.458847	0.503523	0.853621
ENSMUSG00000032035	Ets1	Ets1	23871	-0.061592	3.92525	0.458603	0.503575	0.853621
ENSMUSG00000031963	Bmper	Bmper	73230	0.0767315	3.23217	0.458498	0.503623	0.853621
ENSMUSG00000087674	NA	ENSMUSG00000087674	NA	0.119424	2.31716	0.45842	0.50366	0.853621
ENSMUSG00000096145	Vkorc1	Vkorc1	27973	0.400566	-0.795259	0.458411	0.503709	0.853621
ENSMUSG00000088108	Snora47	Snora47	100217450	-0.244585	0.098339	0.458238	0.503763	0.853621
ENSMUSG00000057367	Birc2	Birc2	11797	0.0440834	5.41597	0.45781	0.503941	0.853621
ENSMUSG00000046658	Zfp316	Zfp316	54201	-0.0689832	3.66324	0.457804	0.503944	0.853621
ENSMUSG00000041633	Kctd12b	Kctd12b	207474	0.0879059	3.26069	0.457804	0.503944	0.853621
ENSMUSG00000112832	4930484H19Rik	4930484H19Rik	75813	0.299158	-0.711494	0.457822	0.50396	0.853621
ENSMUSG00000061724	NA	ENSMUSG00000061724	NA	-0.19338	0.644502	0.457661	0.504016	0.853621
ENSMUSG00000022360	Atad2	Atad2	70472	-0.0711726	3.80671	0.457541	0.504066	0.853621
ENSMUSG00000030474	Siglece	Siglece	83382	-0.389643	-0.6408	0.459481	0.504086	0.853621
ENSMUSG00000000530	Acvrl1	Acvrl1	11482	-0.0865862	3.64062	0.457749	0.50415	0.853621
ENSMUSG00000071064	Zfp827	Zfp827	622675	-0.0340611	6.65105	0.45732	0.504168	0.853621
ENSMUSG00000032269	Htr3a	Htr3a	15561	-0.202765	0.29357	0.457195	0.504242	0.853621
ENSMUSG00000025354	Dnajc14	Dnajc14	74330	-0.0448897	4.9919	0.457146	0.504248	0.853621
ENSMUSG00000022443	Myh9	Myh9	17886	0.0417807	6.2813	0.457124	0.504259	0.853621
ENSMUSG00000001901	Kcnh6	Kcnh6	192775	-0.127745	1.83375	0.457089	0.504275	0.853621
ENSMUSG00000028906	Epb41	Epb41	269587	-0.0379268	7.53966	0.457847	0.504282	0.853621
ENSMUSG00000024548	Setbp1	Setbp1	240427	-0.0466031	5.95535	0.457557	0.50432	0.853621
ENSMUSG00000027694	NA	ENSMUSG00000027694	NA	0.223488	0.429475	0.456983	0.504336	0.853621
ENSMUSG00000004319	Clcn3	Clcn3	12725	-0.027051	8.12818	0.456955	0.504336	0.853621
ENSMUSG00000036661	Dennd3	Dennd3	105841	-0.101816	2.49762	0.45678	0.504418	0.853621
ENSMUSG00000038506	Dcun1d2	Dcun1d2	102323	-0.0430683	5.32309	0.456622	0.504491	0.853621
ENSMUSG00000021140	Pcnx1	Pcnx1	54604	-0.028331	7.88907	0.45653	0.504534	0.853621
ENSMUSG00000029723	Tsc22d4	Tsc22d4	78829	-0.0453431	5.31643	0.456503	0.504546	0.853621
ENSMUSG00000041479	Syt15	Syt15	319508	0.273149	0.199061	0.459912	0.504579	0.853621
ENSMUSG00000019832	Rab32	Rab32	67844	-0.189228	0.744677	0.456338	0.504627	0.853621
ENSMUSG00000036561	Ppp6r2	Ppp6r2	71474	0.0333759	6.59354	0.456233	0.504671	0.853621
ENSMUSG00000009621	Vav2	Vav2	22325	0.0877292	3.1856	0.456209	0.504682	0.853621
ENSMUSG00000014905	Dnajb9	Dnajb9	27362	-0.035649	6.01681	0.456207	0.504683	0.853621
ENSMUSG00000030043	Tacr1	Tacr1	21336	-0.0539743	4.30498	0.456046	0.504758	0.853621
ENSMUSG00000052544	St6galnac3	St6galnac3	20447	0.0536758	4.95837	0.455944	0.504805	0.853621
ENSMUSG00000103506	NA	ENSMUSG00000103506	NA	0.11603	2.27104	0.455885	0.504833	0.853621
ENSMUSG00000027597	Ahcy	Ahcy	269378	-0.0959968	2.68556	0.455725	0.504907	0.853621
ENSMUSG00000039263	Npepl1	Npepl1	228961	-0.0809096	3.08401	0.455658	0.504938	0.853621
ENSMUSG00000017764	Zswim1	Zswim1	71971	0.0616292	3.79086	0.455509	0.505007	0.853621
ENSMUSG00000066900	Suds3	Suds3	71954	-0.0405483	5.70877	0.455478	0.505021	0.853621
ENSMUSG00000105853	Mir376b	Mir376b	723934	-0.391077	-0.850886	0.455258	0.505144	0.853621
ENSMUSG00000102752	Gm7694	Gm7694	665574	-0.120079	2.12197	0.455202	0.50515	0.853621
ENSMUSG00000108375	NA	ENSMUSG00000108375	NA	-0.359157	-0.773501	0.455323	0.505153	0.853621
ENSMUSG00000020309	Chac2	Chac2	68044	0.0827703	2.84726	0.455164	0.505167	0.853621
ENSMUSG00000029121	Crmp1	Crmp1	12933	0.0332735	6.43745	0.455141	0.505178	0.853621
ENSMUSG00000020423	Btg2	Btg2	12227	-0.139232	3.89326	0.471186	0.505204	0.853621
ENSMUSG00000031666	Rbl2	Rbl2	19651	-0.0353815	6.29755	0.454907	0.505286	0.853621
ENSMUSG00000025507	Pidd1	Pidd1	57913	0.223415	-0.0176232	0.454894	0.505317	0.853621
ENSMUSG00000087739	Gm24644	Gm24644	115489635	0.225156	-0.0831564	0.454851	0.50534	0.853621
ENSMUSG00000046593	Tmem215	Tmem215	320500	0.118146	2.29941	0.454761	0.505354	0.853621
ENSMUSG00000021962	Dcp1a	Dcp1a	75901	-0.0403714	5.27951	0.454573	0.505441	0.853667
ENSMUSG00000022914	Brwd1	Brwd1	93871	-0.0293403	8.00451	0.454519	0.505466	0.853667
ENSMUSG00000102302	NA	ENSMUSG00000102302	NA	0.074703	4.01696	0.453909	0.50575	0.854037
ENSMUSG00000025934	Gsta3	Gsta3	14859	0.131862	1.70528	0.453819	0.505793	0.854037
ENSMUSG00000054690	Emcn	Emcn	59308	-0.0832469	3.17711	0.453723	0.505837	0.854037
ENSMUSG00000021423	Ly86	Ly86	17084	0.115843	2.83999	0.455259	0.505855	0.854037
ENSMUSG00000037239	Spred3	Spred3	101809	0.0466802	5.56594	0.453578	0.505904	0.85404
ENSMUSG00000034560	Washc4	Washc4	319277	-0.0342634	6.52398	0.453427	0.505974	0.85404
ENSMUSG00000039620	Trmt9b	Trmt9b	319582	-0.0614022	4.47925	0.453217	0.506072	0.85404
ENSMUSG00000074579	Lekr1	Lekr1	624866	-0.0572743	3.9388	0.453201	0.50608	0.85404
ENSMUSG00000116288	NA	ENSMUSG00000116288	NA	0.356233	-0.98067	0.453011	0.506129	0.85404
ENSMUSG00000036850	Mrpl41	Mrpl41	107733	-0.0566773	4.40679	0.453082	0.506135	0.85404
ENSMUSG00000041506	Rrp9	Rrp9	27966	-0.0975621	2.52568	0.452968	0.506188	0.85404
ENSMUSG00000020707	Rnf135	Rnf135	71956	0.129718	1.42758	0.452952	0.506197	0.85404
ENSMUSG00000039646	Vasn	Vasn	246154	-0.130007	2.19825	0.452981	0.506275	0.854072
ENSMUSG00000053293	Pom121	Pom121	107939	-0.0467735	5.82809	0.45283	0.506321	0.854072
ENSMUSG00000029167	Ppargc1a	Ppargc1a	19017	0.0380064	6.64719	0.452635	0.506343	0.854072
ENSMUSG00000027937	Jtb	Jtb	23922	0.0738702	3.14717	0.452399	0.506453	0.854186
ENSMUSG00000027582	Zgpat	Zgpat	229007	-0.055764	4.37794	0.452291	0.506504	0.854199
ENSMUSG00000097515	1700040D17Rik	1700040D17Rik	76602	-0.20942	0.447629	0.452118	0.506636	0.854351
ENSMUSG00000000568	Hnrnpd	Hnrnpd	11991	-0.0319727	7.8252	0.451726	0.506767	0.8545
ENSMUSG00000105178	Mir376a	Mir376a	723855	0.202732	0.45755	0.451617	0.506827	0.85453
ENSMUSG00000030263	Irag2	Irag2	16970	-0.21942	0.541427	0.451477	0.50689	0.854548
ENSMUSG00000048174	Tmem81	Tmem81	74626	0.108139	2.21883	0.451343	0.506946	0.854548
ENSMUSG00000002393	Nr2f6	Nr2f6	13864	-0.0862064	3.04077	0.451275	0.506978	0.854548
ENSMUSG00000060012	Kif13b	Kif13b	16554	0.0433414	6.61199	0.452705	0.507016	0.854548
ENSMUSG00000033446	Lpar6	Lpar6	67168	-0.0937665	2.76408	0.451009	0.507102	0.854548
ENSMUSG00000069184	Zfp72	Zfp72	238722	-0.0661318	3.74308	0.450988	0.507112	0.854548
ENSMUSG00000049630	C1ql3	C1ql3	227580	0.0755134	4.19208	0.453223	0.507135	0.854548
ENSMUSG00000043460	Elfn2	Elfn2	207393	-0.0344162	6.61688	0.450669	0.507261	0.854632
ENSMUSG00000040740	Slc25a34	Slc25a34	384071	0.100504	2.59781	0.45065	0.50727	0.854632
ENSMUSG00000033222	Ttf2	Ttf2	74044	0.141306	1.25421	0.450555	0.507316	0.854637
ENSMUSG00000081068	Gm12804	Gm12804	100417659	-0.289246	-0.289121	0.450555	0.507359	0.854637
ENSMUSG00000039232	Stx11	Stx11	74732	0.322082	-0.680799	0.450263	0.507516	0.854832
ENSMUSG00000039953	Clstn1	Clstn1	65945	-0.0297023	8.70337	0.449893	0.507624	0.854941
ENSMUSG00000029090	Adgra3	Adgra3	70693	0.0540815	4.58464	0.449528	0.507795	0.855158
ENSMUSG00000022761	Lztr1	Lztr1	66863	-0.0357604	5.92549	0.449268	0.507917	0.855262
ENSMUSG00000042229	Rabif	Rabif	98710	0.0574033	4.66158	0.449025	0.508031	0.855262
ENSMUSG00000105259	NA	ENSMUSG00000105259	NA	0.214923	0.132206	0.449048	0.508037	0.855262
ENSMUSG00000021978	Extl3	Extl3	54616	0.0445077	6.81902	0.451962	0.508052	0.855262
ENSMUSG00000109394	A230057D06Rik	A230057D06Rik	319893	0.0353751	6.6221	0.448818	0.508128	0.855262
ENSMUSG00000081219	NA	ENSMUSG00000081219	NA	-0.456133	-1.00606	0.449181	0.508167	0.855262
ENSMUSG00000028136	Snx27	Snx27	76742	-0.0285508	7.39515	0.448363	0.508341	0.855262
ENSMUSG00000020591	Ntsr2	Ntsr2	18217	0.037409	6.21286	0.448296	0.508373	0.855262
ENSMUSG00000112255	NA	ENSMUSG00000112255	NA	-0.307692	-0.236561	0.448353	0.508385	0.855262
ENSMUSG00000030342	Cd9	Cd9	12527	0.0633466	4.18419	0.448023	0.508501	0.855262
ENSMUSG00000052033	Pfdn4	Pfdn4	109054	-0.0697741	3.49201	0.447873	0.508571	0.855262
ENSMUSG00000019897	Ccdc59	Ccdc59	52713	-0.0545148	4.82648	0.447761	0.508624	0.855262
ENSMUSG00000002897	Il17ra	Il17ra	16172	0.0945655	2.98921	0.44772	0.508643	0.855262
ENSMUSG00000038181	Chpf2	Chpf2	100910	0.0566333	4.96406	0.447681	0.508661	0.855262
ENSMUSG00000031730	Dhodh	Dhodh	56749	0.079167	3.16272	0.447627	0.508687	0.855262
ENSMUSG00000084808	NA	ENSMUSG00000084808	NA	0.142659	1.59721	0.447586	0.508707	0.855262
ENSMUSG00000032182	Yipf2	Yipf2	74766	0.0766315	3.04385	0.447501	0.508746	0.855262
ENSMUSG00000096056	NA	ENSMUSG00000096056	NA	0.311732	-0.466828	0.44754	0.508785	0.855262
ENSMUSG00000113519	NA	ENSMUSG00000113519	NA	0.312641	-0.493273	0.44748	0.508795	0.855262
ENSMUSG00000020903	Stx8	Stx8	55943	0.0687326	3.72535	0.447186	0.508894	0.855262
ENSMUSG00000041245	Wnk3	Wnk3	279561	0.0315701	7.02393	0.447152	0.50891	0.855262
ENSMUSG00000074001	Klhl40	Klhl40	72330	-0.268513	-0.200333	0.447218	0.508922	0.855262
ENSMUSG00000026260	Ndufa10	Ndufa10	67273	0.0366188	6.40698	0.447071	0.508949	0.855262
ENSMUSG00000084790	NA	ENSMUSG00000084790	NA	0.121721	1.98116	0.446941	0.50901	0.855262
ENSMUSG00000107455	Gm43868	Gm43868	115490363	0.27564	-0.502125	0.447013	0.509035	0.855262
ENSMUSG00000107531	NA	ENSMUSG00000107531	NA	0.146746	1.55285	0.446877	0.509041	0.855262
ENSMUSG00000097274	NA	ENSMUSG00000097274	NA	-0.131147	1.45292	0.446848	0.509055	0.855262
ENSMUSG00000027171	Prrg4	Prrg4	228413	-0.103995	2.49866	0.446821	0.509066	0.855262
ENSMUSG00000060675	Plaat3	Plaat3	225845	-0.0423184	5.41894	0.446769	0.50909	0.855262
ENSMUSG00000051098	Mblac2	Mblac2	72852	-0.0418362	5.57042	0.446515	0.50921	0.855391
ENSMUSG00000038055	Dexi	Dexi	58239	-0.0593667	3.82863	0.446216	0.509351	0.855532
ENSMUSG00000038633	Degs1	Degs1	13244	-0.0348461	6.37725	0.446156	0.509379	0.855532
ENSMUSG00000108319	NA	ENSMUSG00000108319	NA	-0.142491	1.72683	0.446014	0.509447	0.855567
ENSMUSG00000085658	NA	ENSMUSG00000085658	NA	0.224671	0.434392	0.445827	0.509546	0.855567
ENSMUSG00000106224	NA	ENSMUSG00000106224	NA	0.270601	-0.15749	0.445814	0.509578	0.855567
ENSMUSG00000040725	Hnrnpul1	Hnrnpul1	232989	-0.0336816	7.14263	0.445671	0.509608	0.855567
ENSMUSG00000026241	Nppc	Nppc	18159	0.15652	0.913328	0.445619	0.509636	0.855567
ENSMUSG00000107148	NA	ENSMUSG00000107148	NA	0.0731376	4.11942	0.446378	0.509655	0.855567
ENSMUSG00000048832	Vps37c	Vps37c	107305	-0.0737136	3.3741	0.445274	0.509795	0.85573
ENSMUSG00000032076	Cadm1	Cadm1	54725	-0.0332613	8.21856	0.444984	0.509932	0.855888
ENSMUSG00000092624	NA	ENSMUSG00000092624	NA	0.35625	-0.897173	0.444476	0.510208	0.855978
ENSMUSG00000031774	Psme3ip1	Psme3ip1	102122	0.0475177	4.75166	0.444301	0.510254	0.855978
ENSMUSG00000021591	Glrx	Glrx	93692	0.0722266	3.75388	0.444211	0.510297	0.855978
ENSMUSG00000053358	NA	ENSMUSG00000053358	NA	-0.235705	0.312855	0.444141	0.510345	0.855978
ENSMUSG00000093846	Gm4425	Gm4425	100043416	-0.24835	-0.0376257	0.444112	0.51037	0.855978
ENSMUSG00000104411	NA	ENSMUSG00000104411	NA	0.15811	1.51894	0.444197	0.510378	0.855978
ENSMUSG00000102579	NA	ENSMUSG00000102579	NA	0.0813717	3.0129	0.443962	0.510415	0.855978
ENSMUSG00000035275	Raver2	Raver2	242570	0.0501701	4.81425	0.443888	0.51045	0.855978
ENSMUSG00000003680	Taf6l	Taf6l	225895	0.095411	2.57154	0.44388	0.510453	0.855978
ENSMUSG00000009894	Snap47	Snap47	67826	-0.0364942	7.16309	0.443833	0.510475	0.855978
ENSMUSG00000081679	NA	ENSMUSG00000081679	NA	0.399441	-0.9206	0.443847	0.510507	0.855978
ENSMUSG00000055541	Lair1	Lair1	52855	0.0560884	4.30699	0.443646	0.510564	0.855978
ENSMUSG00000024276	Zfp397	Zfp397	69256	-0.0341063	6.23812	0.443531	0.510618	0.855978
ENSMUSG00000087266	NA	ENSMUSG00000087266	NA	0.17368	0.624497	0.44348	0.510649	0.855978
ENSMUSG00000096299	Gm21814	Gm21814	436100	-0.148785	1.37583	0.443467	0.51065	0.855978
ENSMUSG00000104782	NA	ENSMUSG00000104782	NA	0.269246	-0.383187	0.443525	0.510666	0.855978
ENSMUSG00000111997	Gm5176	Gm5176	382421	0.190845	1.58578	0.447701	0.510744	0.855987
ENSMUSG00000028648	Ndufs5	Ndufs5	595136	-0.086257	2.98921	0.443228	0.510761	0.855987
ENSMUSG00000045211	Nudt18	Nudt18	213484	-0.0691631	3.66895	0.443122	0.510812	0.855987
ENSMUSG00000031993	Snx19	Snx19	102607	0.0356761	6.15401	0.442911	0.510912	0.855987
ENSMUSG00000030272	Camk1	Camk1	52163	0.054396	4.54945	0.442875	0.510928	0.855987
ENSMUSG00000037375	Hhat	Hhat	226861	0.162787	1.21149	0.442701	0.511013	0.855987
ENSMUSG00000040327	Cul9	Cul9	78309	0.0419264	5.60532	0.442678	0.511022	0.855987
ENSMUSG00000040359	Ufl1	Ufl1	67490	-0.0355029	5.81127	0.442592	0.511063	0.855987
ENSMUSG00000037313	Tacc3	Tacc3	21335	-0.117894	1.67424	0.442588	0.511065	0.855987
ENSMUSG00000034265	Zdhhc14	Zdhhc14	224454	-0.0548736	5.07349	0.442532	0.511191	0.855987
ENSMUSG00000102460	NA	ENSMUSG00000102460	NA	0.230337	0.0626328	0.442236	0.511257	0.855987
ENSMUSG00000032012	Nectin1	Nectin1	58235	0.050037	5.13774	0.442059	0.511315	0.855987
ENSMUSG00000033577	Myo6	Myo6	17920	0.0275562	7.86705	0.44186	0.51141	0.855987
ENSMUSG00000045795	Whamm	Whamm	434204	0.0788035	3.46157	0.441826	0.511426	0.855987
ENSMUSG00000033436	Armcx2	Armcx2	67416	0.0330315	6.34869	0.441699	0.511486	0.855987
ENSMUSG00000037251	Pomk	Pomk	74653	-0.0522507	4.48067	0.441671	0.511499	0.855987
ENSMUSG00000056999	Ide	Ide	15925	0.13337	6.66616	0.459714	0.511523	0.855987
ENSMUSG00000035107	Dcbld2	Dcbld2	73379	-0.0380505	5.66449	0.441584	0.511541	0.855987
ENSMUSG00000020375	Rufy1	Rufy1	216724	-0.0554882	4.22207	0.441569	0.511548	0.855987
ENSMUSG00000042638	Gucy2c	Gucy2c	14917	0.260302	-0.38341	0.441546	0.511608	0.855987
ENSMUSG00000036087	Slain2	Slain2	75991	-0.0383633	5.73243	0.441398	0.511629	0.855987
ENSMUSG00000020413	Hus1	Hus1	15574	0.0579945	4.31102	0.44112	0.511761	0.855987
ENSMUSG00000067336	Bmpr2	Bmpr2	12168	-0.0277224	9.37915	0.441074	0.511783	0.855987
ENSMUSG00000101439	Gm336	Gm336	240539	-0.271442	-0.773982	0.441132	0.511788	0.855987
ENSMUSG00000026701	Prdx6	Prdx6	11758	-0.0343946	6.94158	0.441008	0.511814	0.855987
ENSMUSG00000086098	NA	ENSMUSG00000086098	NA	-0.277209	-0.303892	0.441072	0.51182	0.855987
ENSMUSG00000061374	Fiz1	Fiz1	23877	-0.0682323	3.70001	0.440993	0.511821	0.855987
ENSMUSG00000033149	Phldb2	Phldb2	208177	0.0677523	4.04869	0.440884	0.511873	0.856003
ENSMUSG00000065934	Gm25630	Gm25630	115487300	0.297705	-0.742	0.440776	0.511946	0.856029
ENSMUSG00000033854	Kcnk10	Kcnk10	72258	0.0769647	3.91788	0.44164	0.511978	0.856029
ENSMUSG00000025648	Pfkfb4	Pfkfb4	270198	0.0824467	3.1335	0.440582	0.512016	0.856029
ENSMUSG00000025742	Prps2	Prps2	110639	0.067105	5.52832	0.448515	0.512095	0.856089
ENSMUSG00000087321	Gm5353	Gm5353	634222	-0.270392	-0.088363	0.440316	0.512173	0.856148
ENSMUSG00000024370	Cdc23	Cdc23	52563	0.0360035	5.72669	0.440115	0.512238	0.856165
ENSMUSG00000042686	Jph1	Jph1	57339	0.0684971	4.7706	0.443462	0.512268	0.856165
ENSMUSG00000065808	NA	ENSMUSG00000065808	NA	0.2139	0.479222	0.439649	0.512468	0.856379
ENSMUSG00000037012	Hk1	Hk1	15275	-0.0314347	7.03164	0.439478	0.512542	0.856379
ENSMUSG00000025144	Cenpx	Cenpx	20892	-0.0987221	2.29976	0.439429	0.512566	0.856379
ENSMUSG00000013622	Atraid	Atraid	381629	-0.0503752	4.88091	0.439413	0.512573	0.856379
ENSMUSG00000007783	Cpt1c	Cpt1c	78070	0.0395835	5.4611	0.438903	0.512816	0.856379
ENSMUSG00000057531	Dtnbp1	Dtnbp1	94245	-0.0511114	4.3911	0.438774	0.512877	0.856379
ENSMUSG00000075122	Cd80	Cd80	12519	0.223028	0.0677178	0.438702	0.512934	0.856379
ENSMUSG00000023286	Ube2j2	Ube2j2	140499	-0.0588283	4.44963	0.438618	0.512952	0.856379
ENSMUSG00000104651	NA	ENSMUSG00000104651	NA	0.162961	1.0716	0.438541	0.512991	0.856379
ENSMUSG00000029843	Slc13a4	Slc13a4	243755	0.189246	3.75681	0.455979	0.513064	0.856379
ENSMUSG00000042677	Zc3h12a	Zc3h12a	230738	-0.225174	0.278385	0.438339	0.513097	0.856379
ENSMUSG00000039220	Ppp1r10	Ppp1r10	52040	-0.0430407	5.62597	0.438267	0.513119	0.856379
ENSMUSG00000019806	Aig1	Aig1	66253	0.0384364	5.80279	0.438232	0.513136	0.856379
ENSMUSG00000079557	Marchf2	Marchf2	224703	0.0442626	5.12892	0.438221	0.513141	0.856379
ENSMUSG00000021143	Pacs2	Pacs2	217893	0.0333894	7.28175	0.43821	0.513146	0.856379
ENSMUSG00000020544	Cox11	Cox11	69802	-0.0728595	3.44744	0.438074	0.513211	0.856379
ENSMUSG00000022051	Bnip3l	Bnip3l	12177	0.029654	6.75449	0.438071	0.513212	0.856379
ENSMUSG00000021607	Mrpl36	Mrpl36	94066	0.0893992	3.03731	0.438049	0.513223	0.856379
ENSMUSG00000018470	Kcnab3	Kcnab3	16499	0.0813624	3.41611	0.437916	0.513287	0.856379
ENSMUSG00000097121	D130020L05Rik	D130020L05Rik	319760	0.153676	1.7038	0.437821	0.513333	0.856379
ENSMUSG00000025271	Pfkfb1	Pfkfb1	18639	-0.228707	0.282291	0.437846	0.513335	0.856379
ENSMUSG00000035131	Brinp3	Brinp3	215378	0.0522903	5.47155	0.438995	0.513355	0.856379
ENSMUSG00000022837	Iqcb1	Iqcb1	320299	-0.042767	5.29709	0.437624	0.513426	0.856379
ENSMUSG00000026556	Vangl2	Vangl2	93840	0.0591871	4.16833	0.437614	0.513431	0.856379
ENSMUSG00000066693	NA	ENSMUSG00000066693	NA	-0.198566	0.832152	0.437527	0.513477	0.856379
ENSMUSG00000027375	Mal	Mal	17153	0.0340058	7.87611	0.43738	0.513543	0.856379
ENSMUSG00000027935	Rab13	Rab13	68328	-0.153213	1.4457	0.437195	0.513632	0.856379
ENSMUSG00000047866	Lonp2	Lonp2	66887	-0.0339218	6.30822	0.437109	0.513672	0.856379
ENSMUSG00000029036	Atad3a	Atad3a	108888	0.0692109	3.78932	0.437109	0.513672	0.856379
ENSMUSG00000020376	Rnf130	Rnf130	59044	0.0352783	7.37675	0.437105	0.513674	0.856379
ENSMUSG00000038235	F11r	F11r	16456	0.0883329	2.89581	0.436546	0.513941	0.856694
ENSMUSG00000074925	Ptar1	Ptar1	72351	-0.0371709	7.18856	0.4368	0.51397	0.856694
ENSMUSG00000085105	Gm12758	Gm12758	100126229	0.152201	1.27776	0.436446	0.513991	0.856694
ENSMUSG00000026558	Uck2	Uck2	80914	-0.0670945	4.25205	0.436278	0.514075	0.856763
ENSMUSG00000039187	Fanci	Fanci	208836	0.394043	-0.711628	0.436737	0.514123	0.856773
ENSMUSG00000029570	Lfng	Lfng	16848	-0.0767479	3.95596	0.436969	0.514224	0.856796
ENSMUSG00000096882	NA	ENSMUSG00000096882	NA	0.247517	-0.251115	0.435537	0.514465	0.856796
ENSMUSG00000053164	Gpr21	Gpr21	338346	-0.0738225	3.85628	0.43543	0.514476	0.856796
ENSMUSG00000037992	Rara	Rara	19401	0.111465	2.54362	0.435365	0.514508	0.856796
ENSMUSG00000022306	Zfpm2	Zfpm2	22762	0.0898859	4.33369	0.443077	0.514514	0.856796
ENSMUSG00000032712	Resf1	Resf1	67246	0.0373091	5.76591	0.43535	0.514514	0.856796
ENSMUSG00000032478	Nme6	Nme6	54369	-0.138726	1.54833	0.435352	0.514514	0.856796
ENSMUSG00000087165	2010001A14Rik	2010001A14Rik	76516	0.157379	1.19873	0.435289	0.514546	0.856796
ENSMUSG00000021266	Wars1	Wars1	22375	0.0413131	5.56963	0.435201	0.514586	0.856796
ENSMUSG00000003779	Kif20a	Kif20a	19348	0.25677	-0.584129	0.435309	0.514599	0.856796
ENSMUSG00000073077	Cfap47	Cfap47	636104	0.0708165	4.47108	0.437733	0.514606	0.856796
ENSMUSG00000102780	NA	ENSMUSG00000102780	NA	-0.0778873	3.25062	0.435036	0.514665	0.856824
ENSMUSG00000027456	Sdcbp2	Sdcbp2	228765	0.286827	-0.289034	0.434903	0.514774	0.856933
ENSMUSG00000037096	NA	ENSMUSG00000037096	NA	-0.170942	0.766534	0.43473	0.514817	0.856934
ENSMUSG00000108037	NA	ENSMUSG00000108037	NA	0.299712	-0.235993	0.434588	0.514922	0.856972
ENSMUSG00000049881	NA	ENSMUSG00000049881	NA	0.100343	2.46003	0.434477	0.514933	0.856972
ENSMUSG00000023949	Tcte1	Tcte1	21645	0.183706	0.734514	0.434373	0.514988	0.856972
ENSMUSG00000030177	Ccdc77	Ccdc77	67200	-0.0791217	3.10507	0.434317	0.51501	0.856972
ENSMUSG00000022263	Trio	Trio	223435	0.0286263	8.19318	0.434217	0.515058	0.856976
ENSMUSG00000040681	Hmgn1	Hmgn1	15312	-0.0582895	4.9719	0.434887	0.51519	0.856976
ENSMUSG00000031489	Adrb3	Adrb3	11556	0.414249	-0.968101	0.43498	0.515213	0.856976
ENSMUSG00000023328	Ache	Ache	11423	0.059566	5.51156	0.438128	0.515268	0.856976
ENSMUSG00000037791	Phf12	Phf12	268448	-0.0363567	6.08364	0.433702	0.515305	0.856976
ENSMUSG00000115360	NA	ENSMUSG00000115360	NA	-0.155852	2.25546	0.436744	0.515345	0.856976
ENSMUSG00000037708	Spag6	Spag6	381350	0.262242	-0.157329	0.433647	0.515369	0.856976
ENSMUSG00000021223	Papln	Papln	170721	-0.103486	2.56415	0.433532	0.515388	0.856976
ENSMUSG00000046387	Pcdhb17	Pcdhb17	93888	-0.0444349	4.94921	0.433483	0.515411	0.856976
ENSMUSG00000053706	NA	ENSMUSG00000053706	NA	-0.157728	1.00084	0.433243	0.515529	0.856976
ENSMUSG00000024663	Rab3il1	Rab3il1	74760	-0.0843231	3.03721	0.433193	0.515551	0.856976
ENSMUSG00000085260	Med9os	Med9os	100504121	-0.2423	-0.0968772	0.433186	0.515583	0.856976
ENSMUSG00000001552	Jup	Jup	16480	0.0432588	5.05299	0.433078	0.515606	0.856976
ENSMUSG00000030032	Wdr54	Wdr54	75659	-0.0837091	3.29425	0.433071	0.515609	0.856976
ENSMUSG00000096977	NA	ENSMUSG00000096977	NA	-0.193757	0.329331	0.432945	0.515686	0.857007
ENSMUSG00000062646	Ganc	Ganc	76051	0.063162	3.95626	0.432855	0.515713	0.857007
ENSMUSG00000028889	Yrdc	Yrdc	230734	0.0876917	2.96426	0.432589	0.515841	0.857149
ENSMUSG00000064246	Chi3l1	Chi3l1	12654	0.0981092	2.55092	0.432449	0.515909	0.857191
ENSMUSG00000002983	Relb	Relb	19698	-0.160523	1.14026	0.431937	0.516158	0.857463
ENSMUSG00000034936	Arl4d	Arl4d	80981	0.0967546	3.40428	0.435234	0.51623	0.857463
ENSMUSG00000055010	NA	ENSMUSG00000055010	NA	-0.279808	-0.575123	0.43189	0.516235	0.857463
ENSMUSG00000018774	Cd68	Cd68	12514	-0.082581	3.02095	0.431755	0.516243	0.857463
ENSMUSG00000031171	Ftsj1	Ftsj1	54632	0.0632379	3.69542	0.431591	0.516323	0.857524
ENSMUSG00000055799	Tcf7l1	Tcf7l1	21415	-0.117698	1.96974	0.431461	0.516386	0.857558
ENSMUSG00000063888	Rpl7l1	Rpl7l1	66229	0.062475	4.19741	0.431221	0.516501	0.857608
ENSMUSG00000025350	Rdh5	Rdh5	19682	0.185395	2.36094	0.441831	0.516514	0.857608
ENSMUSG00000024474	Ik	Ik	24010	-0.0340002	6.45005	0.431084	0.516567	0.857608
ENSMUSG00000025480	Syce1	Syce1	74075	0.289823	-0.742192	0.431093	0.516622	0.857608
ENSMUSG00000004383	Large1	Large1	16795	-0.0378422	6.54284	0.430852	0.516679	0.857608
ENSMUSG00000053297	AI854703	AI854703	243373	0.0700626	3.80138	0.430781	0.516713	0.857608
ENSMUSG00000085156	Snhg15	Snhg15	100041286	-0.150553	0.988004	0.430785	0.516714	0.857608
ENSMUSG00000026123	Plekhb2	Plekhb2	226971	0.0279384	7.89811	0.430647	0.516778	0.857629
ENSMUSG00000111839	NA	ENSMUSG00000111839	NA	0.346091	-1.13702	0.429595	0.51687	0.857629
ENSMUSG00000000194	Gpr107	Gpr107	277463	0.0410646	5.5515	0.430299	0.516946	0.857629
ENSMUSG00000089746	NA	ENSMUSG00000089746	NA	0.216017	0.283548	0.430334	0.516946	0.857629
ENSMUSG00000040140	Tdrd6	Tdrd6	210510	-0.156018	1.63505	0.430192	0.516999	0.857629
ENSMUSG00000059994	Fcrl1	Fcrl1	229499	-0.430255	-1.05617	0.430124	0.517003	0.857629
ENSMUSG00000030417	Pdcd5	Pdcd5	56330	0.0812748	2.99153	0.430135	0.517026	0.857629
ENSMUSG00000018381	Abi3	Abi3	66610	-0.127755	1.67146	0.429644	0.517264	0.857844
ENSMUSG00000032845	Alpk2	Alpk2	225638	0.292321	-0.732254	0.429691	0.517274	0.857844
ENSMUSG00000093930	Hmgcs1	Hmgcs1	208715	-0.0322969	7.36271	0.42952	0.517323	0.857844
ENSMUSG00000017167	Cntnap1	Cntnap1	53321	-0.0306575	7.08497	0.429492	0.517337	0.857844
ENSMUSG00000039997	Ifi203	Ifi203	15950	-0.156309	1.47304	0.429289	0.517436	0.857844
ENSMUSG00000085555	2610035F20Rik	2610035F20Rik	69248	-0.221213	0.165086	0.429097	0.517547	0.857844
ENSMUSG00000051985	Igfn1	Igfn1	226438	-0.376471	0.706612	0.444451	0.517629	0.857844
ENSMUSG00000005640	Insrr	Insrr	23920	-0.236015	0.138394	0.428613	0.517779	0.857844
ENSMUSG00000022894	Adamts5	Adamts5	23794	-0.105252	2.43291	0.428333	0.517899	0.857844
ENSMUSG00000103076	NA	ENSMUSG00000103076	NA	-0.0826754	2.97837	0.428218	0.517954	0.857844
ENSMUSG00000066613	Zfp932	Zfp932	69504	0.0500116	4.67345	0.42805	0.518036	0.857844
ENSMUSG00000051486	Pcdhb11	Pcdhb11	93882	-0.0696401	3.99811	0.427977	0.518071	0.857844
ENSMUSG00000103255	Pcdhac1	Pcdhac1	353236	0.089811	2.62454	0.427975	0.518073	0.857844
ENSMUSG00000027665	Pik3ca	Pik3ca	18706	0.0307175	7.15644	0.427914	0.518102	0.857844
ENSMUSG00000093677	NA	ENSMUSG00000093677	NA	0.108982	2.34525	0.427763	0.518175	0.857844
ENSMUSG00000028582	Cc2d1b	Cc2d1b	319965	0.0680873	4.03806	0.42775	0.518182	0.857844
ENSMUSG00000031840	Rab3a	Rab3a	19339	-0.0316775	7.72484	0.427733	0.51819	0.857844
ENSMUSG00000085971	NA	ENSMUSG00000085971	NA	0.199515	0.518786	0.427693	0.518216	0.857844
ENSMUSG00000036362	P2ry13	P2ry13	74191	-0.0724597	3.59121	0.427602	0.518253	0.857844
ENSMUSG00000106103	NA	ENSMUSG00000106103	NA	-0.225282	0.213814	0.427558	0.51829	0.857844
ENSMUSG00000029595	Lhx5	Lhx5	16873	0.254571	0.288607	0.427905	0.518342	0.857844
ENSMUSG00000038524	Fchsd1	Fchsd1	319262	-0.117397	1.68991	0.427406	0.518349	0.857844
ENSMUSG00000113756	Gm18025	Gm18025	100416307	-0.378895	-0.82854	0.427477	0.518373	0.857844
ENSMUSG00000107208	NA	ENSMUSG00000107208	NA	0.138767	1.70081	0.427333	0.518385	0.857844
ENSMUSG00000030555	Ttc23	Ttc23	67009	-0.110805	2.24698	0.427329	0.518386	0.857844
ENSMUSG00000109302	NA	ENSMUSG00000109302	NA	0.302273	-0.502912	0.427322	0.518428	0.857844
ENSMUSG00000115210	NA	ENSMUSG00000115210	NA	0.0753877	3.62236	0.426894	0.518598	0.857844
ENSMUSG00000103783	NA	ENSMUSG00000103783	NA	0.096113	2.87229	0.426881	0.518604	0.857844
ENSMUSG00000053801	Grwd1	Grwd1	101612	-0.112278	2.20867	0.426802	0.518642	0.857844
ENSMUSG00000025485	Ric8a	Ric8a	101489	-0.0617792	4.42354	0.426795	0.518646	0.857844
ENSMUSG00000079083	Jrkl	Jrkl	77532	-0.0584684	4.18105	0.426737	0.518674	0.857844
ENSMUSG00000075467	Dnlz	Dnlz	52838	-0.0642528	3.93004	0.426565	0.518757	0.857844
ENSMUSG00000028128	F3	F3	14066	0.0506037	5.41127	0.427319	0.518766	0.857844
ENSMUSG00000089975	NA	ENSMUSG00000089975	NA	0.278796	-0.101437	0.426597	0.518772	0.857844
ENSMUSG00000111163	NA	ENSMUSG00000111163	NA	0.152215	1.37964	0.426501	0.51879	0.857844
ENSMUSG00000078117	NA	ENSMUSG00000078117	NA	-0.0616309	4.37169	0.426477	0.5188	0.857844
ENSMUSG00000024856	Cdk2ap2	Cdk2ap2	52004	-0.104484	2.21978	0.426395	0.51884	0.857844
ENSMUSG00000029676	Pot1a	Pot1a	101185	-0.0476509	5.14251	0.426385	0.518845	0.857844
ENSMUSG00000084029	Gm8855	Gm8855	667876	0.122284	2.0864	0.426368	0.518854	0.857844
ENSMUSG00000057982	Zfp809	Zfp809	235047	-0.0500686	4.48961	0.426284	0.518894	0.857844
ENSMUSG00000036820	Amdhd2	Amdhd2	245847	-0.0963295	2.96384	0.426263	0.518905	0.857844
ENSMUSG00000086728	Man2c1os	Man2c1os	76794	0.14979	1.44306	0.426005	0.519031	0.857911
ENSMUSG00000000290	Itgb2	Itgb2	16414	0.0945043	2.51031	0.425968	0.519048	0.857911
ENSMUSG00000031266	Gla	Gla	11605	0.0731912	3.26706	0.425827	0.519117	0.857911
ENSMUSG00000018669	Cdk5rap3	Cdk5rap3	80280	-0.0889829	2.90724	0.42582	0.51912	0.857911
ENSMUSG00000044340	Phlpp1	Phlpp1	98432	0.0282779	7.38476	0.42572	0.519169	0.857911
ENSMUSG00000057359	NA	ENSMUSG00000057359	NA	-0.057045	4.63968	0.425489	0.519282	0.857911
ENSMUSG00000078866	Zfp970	Zfp970	628308	-0.0859595	3.4262	0.425793	0.519356	0.857911
ENSMUSG00000097527	1700112J16Rik	1700112J16Rik	76628	-0.164424	1.10543	0.425322	0.519365	0.857911
ENSMUSG00000031552	Adam18	Adam18	13524	-0.246757	-0.0186843	0.425255	0.519425	0.857911
ENSMUSG00000044811	Cd300c2	Cd300c2	140497	-0.160264	0.775432	0.425196	0.519429	0.857911
ENSMUSG00000036188	Ankmy2	Ankmy2	217473	0.0372204	5.75287	0.425089	0.519476	0.857911
ENSMUSG00000112317	NA	ENSMUSG00000112317	NA	0.123037	2.30691	0.424899	0.519569	0.857911
ENSMUSG00000052748	Swt1	Swt1	66875	0.0485217	5.32808	0.424807	0.519614	0.857911
ENSMUSG00000025511	Tspan4	Tspan4	64540	-0.12064	2.07623	0.424808	0.519614	0.857911
ENSMUSG00000020828	Pld2	Pld2	18806	-0.0637729	4.21098	0.424788	0.519623	0.857911
ENSMUSG00000114419	NA	ENSMUSG00000114419	NA	0.14967	1.65709	0.424781	0.519628	0.857911
ENSMUSG00000056880	Gadl1	Gadl1	73748	-0.303465	-0.399965	0.424613	0.519758	0.858055
ENSMUSG00000025041	Nt5c2	Nt5c2	76952	0.0317603	6.88178	0.424322	0.519851	0.858138
ENSMUSG00000114409	Gm9042	Gm9042	668201	-0.198963	0.49431	0.424143	0.519947	0.858152
ENSMUSG00000031227	Magee1	Magee1	107528	0.0348306	6.79338	0.424083	0.519968	0.858152
ENSMUSG00000085001	NA	ENSMUSG00000085001	NA	0.3512	-0.681946	0.425025	0.51999	0.858152
ENSMUSG00000020325	Fstl3	Fstl3	83554	-0.206509	0.622087	0.423967	0.52003	0.858152
ENSMUSG00000109648	NA	ENSMUSG00000109648	NA	0.0719348	3.90334	0.4237	0.520155	0.858287
ENSMUSG00000050106	Tmc8	Tmc8	217356	0.375158	-0.752873	0.423583	0.520231	0.858324
ENSMUSG00000032487	Ptgs2	Ptgs2	19225	-0.292009	2.80703	0.440562	0.520262	0.858324
ENSMUSG00000108586	NA	ENSMUSG00000108586	NA	-0.191508	0.60907	0.422546	0.520726	0.858913
ENSMUSG00000025869	Nop16	Nop16	28126	-0.0975022	2.82575	0.422168	0.520905	0.858913
ENSMUSG00000020359	Phykpl	Phykpl	72947	0.0751735	3.59431	0.421992	0.520991	0.858913
ENSMUSG00000022335	Zfat	Zfat	380993	0.0545081	4.13746	0.421979	0.520997	0.858913
ENSMUSG00000086662	BC046251	BC046251	407810	0.276162	-0.584509	0.421863	0.521108	0.858913
ENSMUSG00000031897	Psmb10	Psmb10	19171	0.0913221	2.40387	0.421598	0.521185	0.858913
ENSMUSG00000034773	Hrob	Hrob	217216	0.303701	-0.731687	0.421639	0.521201	0.858913
ENSMUSG00000104459	NA	ENSMUSG00000104459	NA	0.253559	-0.0567466	0.421586	0.521218	0.858913
ENSMUSG00000027895	Kcnc4	Kcnc4	99738	0.0722635	4.48108	0.42441	0.521335	0.858913
ENSMUSG00000024658	NA	ENSMUSG00000024658	NA	-0.287239	-0.671024	0.42141	0.521338	0.858913
ENSMUSG00000097547	B230110C06Rik	B230110C06Rik	77981	-0.12978	1.82212	0.421207	0.521377	0.858913
ENSMUSG00000022035	Ccdc25	Ccdc25	67179	-0.052051	4.71089	0.421173	0.521393	0.858913
ENSMUSG00000043313	Pcdhb19	Pcdhb19	93890	-0.0403552	5.37045	0.421169	0.521395	0.858913
ENSMUSG00000038696	Mapkap1	Mapkap1	227743	-0.0369957	5.59192	0.421161	0.521399	0.858913
ENSMUSG00000105460	NA	ENSMUSG00000105460	NA	0.297532	-0.594248	0.421009	0.521536	0.858913
ENSMUSG00000079038	D130040H23Rik	D130040H23Rik	211135	0.0434079	5.13224	0.42085	0.521552	0.858913
ENSMUSG00000017740	Slc12a5	Slc12a5	57138	-0.0319772	8.12748	0.42074	0.521606	0.858913
ENSMUSG00000020522	Mfap3	Mfap3	216760	-0.0366087	5.70957	0.420716	0.521618	0.858913
ENSMUSG00000038039	Gcc2	Gcc2	70297	-0.0316052	7.20863	0.420416	0.521765	0.858913
ENSMUSG00000017288	Vps53	Vps53	68299	0.0392349	5.70735	0.420394	0.521776	0.858913
ENSMUSG00000033318	Gstt2	Gstt2	14872	0.169565	1.19243	0.420338	0.521805	0.858913
ENSMUSG00000070699	Sars2	Sars2	71984	-0.1155	2.18106	0.42033	0.521807	0.858913
ENSMUSG00000032380	Dapk2	Dapk2	13143	-0.201048	0.298241	0.420279	0.521845	0.858913
ENSMUSG00000006191	Cdkal1	Cdkal1	68916	0.0481157	5.14643	0.420239	0.521852	0.858913
ENSMUSG00000114715	NA	ENSMUSG00000114715	NA	0.37797	-0.829026	0.420095	0.521974	0.858913
ENSMUSG00000073639	Rab18	Rab18	19330	-0.0305931	6.85264	0.419966	0.521986	0.858913
ENSMUSG00000078945	Naip2	Naip2	17948	0.135706	1.34903	0.419948	0.521997	0.858913
ENSMUSG00000110170	NA	ENSMUSG00000110170	NA	-0.222004	-0.143031	0.419886	0.522062	0.858913
ENSMUSG00000073755	5730409E04Rik	5730409E04Rik	230757	-0.039438	5.32095	0.419666	0.522134	0.858913
ENSMUSG00000021149	Gtpbp4	Gtpbp4	69237	0.0357485	5.62626	0.419537	0.522197	0.858913
ENSMUSG00000026988	Wdsub1	Wdsub1	72137	-0.07055	3.59659	0.419441	0.522245	0.858913
ENSMUSG00000049796	Crh	Crh	12918	-0.14888	1.10814	0.419432	0.522251	0.858913
ENSMUSG00000103831	NA	ENSMUSG00000103831	NA	0.0911923	2.7367	0.419381	0.522274	0.858913
ENSMUSG00000110358	NA	ENSMUSG00000110358	NA	-0.332991	-1.06941	0.419271	0.52231	0.858913
ENSMUSG00000045319	Proser2	Proser2	227545	0.169578	1.16563	0.419238	0.522347	0.858913
ENSMUSG00000017817	Jph2	Jph2	59091	-0.286816	-0.432786	0.419302	0.522366	0.858913
ENSMUSG00000046541	Zfp526	Zfp526	210172	-0.0802553	3.06287	0.419101	0.522412	0.858913
ENSMUSG00000059897	Zfp930	Zfp930	234358	-0.0516577	4.56681	0.419093	0.522416	0.858913
ENSMUSG00000088682	NA	ENSMUSG00000088682	NA	0.245177	0.323688	0.419272	0.522475	0.858913
ENSMUSG00000030577	Cd22	Cd22	12483	-0.234887	-0.351069	0.419	0.52251	0.858913
ENSMUSG00000026058	Khdrbs2	Khdrbs2	170771	-0.0562074	4.84759	0.418852	0.522535	0.858913
ENSMUSG00000037653	Kctd8	Kctd8	243043	-0.0586205	4.11307	0.418828	0.522547	0.858913
ENSMUSG00000104136	NA	ENSMUSG00000104136	NA	0.0984162	2.37259	0.418764	0.522579	0.858913
ENSMUSG00000040234	Tm7sf3	Tm7sf3	67623	-0.0405128	5.71926	0.418653	0.522633	0.858913
ENSMUSG00000024963	Dnajc4	Dnajc4	57431	0.10098	2.90803	0.418819	0.522654	0.858913
ENSMUSG00000027993	Trim2	Trim2	80890	-0.0268738	8.88411	0.4186	0.522659	0.858913
ENSMUSG00000082576	NA	ENSMUSG00000082576	NA	0.306373	-0.622333	0.418609	0.522717	0.858913
ENSMUSG00000027346	Gpcpd1	Gpcpd1	74182	-0.0363421	7.11907	0.418548	0.522734	0.858913
ENSMUSG00000037979	Ccdc92	Ccdc92	215707	-0.0473191	5.02249	0.418445	0.522735	0.858913
ENSMUSG00000002985	Apoe	Apoe	11816	-0.0323805	8.75232	0.418842	0.52276	0.858913
ENSMUSG00000041625	Ggact	Ggact	223267	0.064811	3.91241	0.418266	0.522824	0.858913
ENSMUSG00000100164	2610306M01Rik	2610306M01Rik	67170	-0.149344	1.16596	0.418235	0.522841	0.858913
ENSMUSG00000028057	Rit1	Rit1	19769	0.0536989	4.01723	0.418112	0.5229	0.85894
ENSMUSG00000021094	Dhrs7	Dhrs7	66375	-0.0579545	4.00401	0.417751	0.523078	0.859133
ENSMUSG00000017929	B4galt5	B4galt5	56336	0.0498786	4.99935	0.4177	0.523103	0.859133
ENSMUSG00000052848	C130026L21Rik	C130026L21Rik	330164	-0.109297	2.09556	0.417596	0.523155	0.859148
ENSMUSG00000081078	NA	ENSMUSG00000081078	NA	-0.217151	0.367329	0.417509	0.523208	0.859166
ENSMUSG00000039891	Txlnb	Txlnb	378431	0.138974	1.74129	0.417367	0.523269	0.859195
ENSMUSG00000044566	Cage1	Cage1	71213	-0.108077	2.44215	0.41709	0.523405	0.859348
ENSMUSG00000004561	Mettl17	Mettl17	52535	0.0691876	4.02135	0.416885	0.523506	0.85936
ENSMUSG00000015468	Notch4	Notch4	18132	0.10134	2.48077	0.416867	0.523515	0.85936
ENSMUSG00000031896	Ctrl	Ctrl	109660	-0.300883	-0.763155	0.416939	0.52354	0.85936
ENSMUSG00000073676	Hspe1	Hspe1	15528	-0.0423361	5.00865	0.416439	0.523726	0.859471
ENSMUSG00000060803	Gstp1	Gstp1	14870	-0.051492	4.71342	0.416401	0.523746	0.859471
ENSMUSG00000113840	Gm18955	Gm18955	100418031	-0.158733	0.910638	0.416342	0.523778	0.859471
ENSMUSG00000085386	NA	ENSMUSG00000085386	NA	-0.155468	1.25735	0.416013	0.523939	0.859471
ENSMUSG00000029343	Crybb1	Crybb1	12960	0.218447	0.644534	0.416535	0.523946	0.859471
ENSMUSG00000110862	NA	ENSMUSG00000110862	NA	0.178529	1.01642	0.415971	0.523961	0.859471
ENSMUSG00000019338	Zfp687	Zfp687	78266	0.0507632	4.90889	0.415884	0.524001	0.859471
ENSMUSG00000031389	Arhgap4	Arhgap4	171207	-0.125923	1.83572	0.415877	0.524006	0.859471
ENSMUSG00000117900	NA	ENSMUSG00000117900	NA	0.128441	2.03708	0.41587	0.524009	0.859471
ENSMUSG00000003123	Lipe	Lipe	16890	0.0916045	2.82621	0.415816	0.524035	0.859471
ENSMUSG00000035960	Apex1	Apex1	11792	-0.0621381	3.94386	0.415653	0.524116	0.859533
ENSMUSG00000025792	Slc25a10	Slc25a10	27376	-0.092995	2.62997	0.415559	0.524163	0.85954
ENSMUSG00000032411	Tfdp2	Tfdp2	211586	-0.0297869	6.76742	0.415324	0.524279	0.85966
ENSMUSG00000059423	Zfp933	Zfp933	242747	0.0493926	4.93256	0.414906	0.524486	0.859718
ENSMUSG00000111792	NA	ENSMUSG00000111792	NA	0.290988	-0.130405	0.414855	0.524546	0.859718
ENSMUSG00000038563	Efl1	Efl1	101592	-0.0516232	4.26473	0.414739	0.524569	0.859718
ENSMUSG00000113649	NA	ENSMUSG00000113649	NA	0.136626	2.23006	0.417504	0.524587	0.859718
ENSMUSG00000027684	Mecom	Mecom	14013	-0.0831943	2.97603	0.414536	0.52467	0.859718
ENSMUSG00000089129	NA	ENSMUSG00000089129	NA	0.167727	1.40152	0.41492	0.524686	0.859718
ENSMUSG00000019856	Fam184a	Fam184a	75906	-0.0354333	5.79657	0.414498	0.524689	0.859718
ENSMUSG00000078612	Fyb2	Fyb2	242594	-0.321789	-0.343621	0.417267	0.524716	0.859718
ENSMUSG00000006010	Odr4	Odr4	226499	0.0368755	5.8968	0.414436	0.52472	0.859718
ENSMUSG00000020770	Unk	Unk	217331	0.0501884	4.36414	0.414392	0.524742	0.859718
ENSMUSG00000020701	Tmem132e	Tmem132e	270893	-0.0628485	3.71839	0.414303	0.524786	0.85972
ENSMUSG00000072774	Zfp951	Zfp951	626391	0.191264	1.95787	0.420624	0.524945	0.859911
ENSMUSG00000024841	Eif1ad	Eif1ad	69860	0.0678618	3.43665	0.413796	0.525038	0.859993
ENSMUSG00000114153	NA	ENSMUSG00000114153	NA	-0.0877535	5.58431	0.427054	0.525212	0.860208
ENSMUSG00000096910	Zfp955b	Zfp955b	100043468	-0.0400935	5.49734	0.413312	0.525279	0.860238
ENSMUSG00000056023	NA	ENSMUSG00000056023	NA	-0.07705	3.7099	0.413254	0.525356	0.860238
ENSMUSG00000038717	Atp5mg	Atp5mg	27425	0.0662536	4.5628	0.414551	0.525359	0.860238
ENSMUSG00000038368	Focad	Focad	230393	-0.0316525	6.83347	0.413058	0.525405	0.860244
ENSMUSG00000109942	NA	ENSMUSG00000109942	NA	-0.0919959	2.86204	0.412885	0.525491	0.860252
ENSMUSG00000025133	Ints4	Ints4	101861	0.0399423	5.39944	0.412876	0.525496	0.860252
ENSMUSG00000097638	Carlr	Carlr	66774	-0.294481	-0.320262	0.412734	0.525613	0.860349
ENSMUSG00000049354	Dcaf7	Dcaf7	71833	-0.0260857	7.6557	0.412567	0.52565	0.860349
ENSMUSG00000031959	Wdr59	Wdr59	319481	0.04259	5.10997	0.4125	0.525683	0.860349
ENSMUSG00000030269	Mtmr14	Mtmr14	97287	0.089771	3.19936	0.41209	0.525887	0.860439
ENSMUSG00000078490	Cfap74	Cfap74	544678	0.0621515	4.51265	0.412181	0.525891	0.860439
ENSMUSG00000024241	Sos1	Sos1	20662	0.0318817	7.50398	0.412071	0.525897	0.860439
ENSMUSG00000067212	H2-T23	H2-T23	15040	-0.122616	1.88603	0.411995	0.525935	0.860439
ENSMUSG00000069265	H3c1	H3c1	360198	-0.339056	-0.681785	0.412233	0.525952	0.860439
ENSMUSG00000022983	Scaf4	Scaf4	224432	0.0380886	5.60438	0.411854	0.526005	0.860456
ENSMUSG00000022180	Slc7a8	Slc7a8	50934	0.0396589	5.51443	0.411661	0.526102	0.860506
ENSMUSG00000110124	NA	ENSMUSG00000110124	NA	-0.15668	0.865977	0.41146	0.526205	0.860506
ENSMUSG00000056888	Glipr1	Glipr1	73690	0.373094	-1.09674	0.411237	0.526258	0.860506
ENSMUSG00000087269	NA	ENSMUSG00000087269	NA	0.121284	1.93761	0.411323	0.526271	0.860506
ENSMUSG00000024507	Hsd17b4	Hsd17b4	15488	-0.039441	5.66408	0.411113	0.526375	0.860506
ENSMUSG00000031557	Plekha2	Plekha2	83436	-0.06105	4.45217	0.411131	0.526376	0.860506
ENSMUSG00000108216	NA	ENSMUSG00000108216	NA	0.118746	2.09386	0.411053	0.526406	0.860506
ENSMUSG00000051147	Nat2	Nat2	17961	0.200915	0.58392	0.411049	0.526413	0.860506
ENSMUSG00000003418	St8sia6	St8sia6	241230	0.0512246	4.31842	0.411021	0.526421	0.860506
ENSMUSG00000113871	NA	ENSMUSG00000113871	NA	0.220849	0.00105308	0.410679	0.526615	0.860744
ENSMUSG00000042293	Gm5617	Gm5617	434402	-0.189856	0.231042	0.410585	0.526652	0.860744
ENSMUSG00000065657	Gm25337	Gm25337	115487848	0.358414	-0.980457	0.41037	0.526767	0.860772
ENSMUSG00000108849	Gm35147	Gm35147	102638626	0.305011	-0.680375	0.410336	0.526793	0.860772
ENSMUSG00000104550	NA	ENSMUSG00000104550	NA	0.164591	1.11034	0.410272	0.526798	0.860772
ENSMUSG00000040811	Eml2	Eml2	72205	0.0429264	5.95649	0.410026	0.526952	0.860854
ENSMUSG00000020549	Elac2	Elac2	68626	0.0470717	4.51089	0.409939	0.526962	0.860854
ENSMUSG00000030397	Mark4	Mark4	232944	-0.0525436	5.23995	0.410539	0.526998	0.860854
ENSMUSG00000054450	NA	ENSMUSG00000054450	NA	-0.260415	0.282542	0.411253	0.527098	0.860854
ENSMUSG00000024758	Rtn3	Rtn3	20168	-0.0242793	9.65603	0.409608	0.527128	0.860854
ENSMUSG00000022437	Samm50	Samm50	68653	-0.040474	5.17192	0.409607	0.527128	0.860854
ENSMUSG00000087142	NA	ENSMUSG00000087142	NA	-0.232502	0.471754	0.409515	0.527184	0.860854
ENSMUSG00000000214	Th	Th	21823	-0.15355	1.70153	0.409485	0.52719	0.860854
ENSMUSG00000102625	NA	ENSMUSG00000102625	NA	0.139502	1.68376	0.409366	0.52725	0.860881
ENSMUSG00000009394	Syn2	Syn2	20965	-0.0279352	8.10103	0.409176	0.527344	0.860965
ENSMUSG00000102317	NA	ENSMUSG00000102317	NA	-0.0435598	5.98939	0.40939	0.527417	0.861013
ENSMUSG00000035572	Dcaf10	Dcaf10	242418	0.0432831	5.18155	0.408769	0.527548	0.861102
ENSMUSG00000028497	Hacd4	Hacd4	66775	0.133084	1.52616	0.408755	0.527556	0.861102
ENSMUSG00000049539	H1f1	H1f1	80838	-0.124637	1.29118	0.408667	0.527601	0.861104
ENSMUSG00000036931	Nfkbid	Nfkbid	243910	-0.15962	0.901376	0.408513	0.527681	0.861146
ENSMUSG00000014748	Tex261	Tex261	21766	0.0517586	4.71087	0.408443	0.527712	0.861146
ENSMUSG00000022018	Rgcc	Rgcc	66214	-0.0777499	2.78773	0.408314	0.527777	0.861182
ENSMUSG00000035686	Thrsp	Thrsp	21835	0.0859524	2.80228	0.407821	0.528025	0.861236
ENSMUSG00000048485	Zbtb8b	Zbtb8b	215627	0.149057	1.50876	0.407814	0.528029	0.861236
ENSMUSG00000036198	Arhgap36	Arhgap36	75404	0.0965392	3.45895	0.410088	0.528045	0.861236
ENSMUSG00000062960	Kdr	Kdr	16542	-0.0618161	4.05498	0.40774	0.528065	0.861236
ENSMUSG00000038836	Agbl3	Agbl3	76223	-0.058043	4.31776	0.407636	0.528117	0.861236
ENSMUSG00000097820	NA	ENSMUSG00000097820	NA	0.0943264	2.59	0.407525	0.528173	0.861236
ENSMUSG00000039515	Ptpa	Ptpa	110854	0.0438274	6.01381	0.408073	0.528215	0.861236
ENSMUSG00000025880	Smad7	Smad7	17131	-0.0506111	5.23342	0.407535	0.528216	0.861236
ENSMUSG00000106047	NA	ENSMUSG00000106047	NA	-0.0696407	3.69655	0.407419	0.528226	0.861236
ENSMUSG00000020788	Atp2a3	Atp2a3	53313	0.112025	2.43803	0.407396	0.528238	0.861236
ENSMUSG00000035601	Trmt10b	Trmt10b	69934	0.069478	3.55166	0.407243	0.528315	0.86127
ENSMUSG00000077505	Gm24233	Gm24233	115485895	-0.36864	-0.931977	0.407141	0.528391	0.86127
ENSMUSG00000104871	NA	ENSMUSG00000104871	NA	0.0773652	3.72281	0.40722	0.528462	0.86127
ENSMUSG00000032353	Tmed3	Tmed3	66111	-0.0699408	3.27296	0.406536	0.52867	0.86127
ENSMUSG00000081232	Gm14373	Gm14373	627412	-0.314027	-1.06903	0.406104	0.528835	0.86127
ENSMUSG00000031174	Rpgr	Rpgr	19893	0.0363033	5.83595	0.406187	0.528846	0.86127
ENSMUSG00000111695	NA	ENSMUSG00000111695	NA	-0.328069	-0.681193	0.406227	0.528847	0.86127
ENSMUSG00000039568	Ubald1	Ubald1	207740	-0.0517335	5.80143	0.409365	0.528852	0.86127
ENSMUSG00000020014	Cfap54	Cfap54	380654	0.0404503	5.49538	0.406171	0.528854	0.86127
ENSMUSG00000014633	Cmc2	Cmc2	66531	0.0922629	2.47706	0.406129	0.528876	0.86127
ENSMUSG00000008333	Snrpb2	Snrpb2	20639	-0.0559603	4.22534	0.406124	0.528878	0.86127
ENSMUSG00000017686	Rhot1	Rhot1	59040	0.0326513	6.59777	0.406039	0.528921	0.86127
ENSMUSG00000022369	Mtbp	Mtbp	105837	-0.100463	2.2563	0.405965	0.528959	0.86127
ENSMUSG00000106292	NA	ENSMUSG00000106292	NA	0.0931958	3.03944	0.40589	0.528999	0.86127
ENSMUSG00000003559	As3mt	As3mt	57344	-0.0649777	3.67287	0.405831	0.529026	0.86127
ENSMUSG00000049470	Aff4	Aff4	93736	-0.0245719	8.80774	0.405818	0.529032	0.86127
ENSMUSG00000085936	2610307P16Rik	2610307P16Rik	72518	0.146177	0.792911	0.405781	0.529055	0.86127
ENSMUSG00000107747	Gm5881	Gm5881	545867	0.29616	-0.784869	0.405635	0.529122	0.86127
ENSMUSG00000020496	Rnf187	Rnf187	108660	-0.0335187	6.38553	0.40559	0.529147	0.86127
ENSMUSG00000072872	Rybp	Rybp	56353	-0.0517228	5.1886	0.40581	0.529196	0.86127
ENSMUSG00000035683	Melk	Melk	17279	-0.187343	0.591182	0.405461	0.529219	0.86127
ENSMUSG00000104795	NA	ENSMUSG00000104795	NA	0.238238	0.176217	0.405275	0.529323	0.86127
ENSMUSG00000042515	Pwwp3b	Pwwp3b	245631	-0.0679399	3.73433	0.405232	0.529328	0.86127
ENSMUSG00000106692	NA	ENSMUSG00000106692	NA	-0.278652	-0.850945	0.405254	0.529353	0.86127
ENSMUSG00000031918	Mtmr2	Mtmr2	77116	0.0410721	6.61451	0.406562	0.529401	0.86127
ENSMUSG00000115222	NA	ENSMUSG00000115222	NA	0.12888	1.64224	0.405049	0.529421	0.86127
ENSMUSG00000017801	Mlx	Mlx	21428	-0.0529811	4.13528	0.404927	0.529482	0.86127
ENSMUSG00000072660	NA	ENSMUSG00000072660	NA	0.285374	-0.408927	0.404926	0.529532	0.86127
ENSMUSG00000036529	Sbf1	Sbf1	77980	-0.0390645	6.46308	0.404779	0.52959	0.86127
ENSMUSG00000032306	Mpi	Mpi	110119	0.0498499	4.34124	0.404703	0.529595	0.86127
ENSMUSG00000002984	Tomm40	Tomm40	53333	0.0465229	4.95306	0.404572	0.529661	0.86127
ENSMUSG00000020949	Fkbp3	Fkbp3	30795	0.0351234	6.279	0.404543	0.529676	0.86127
ENSMUSG00000030088	Aldh1l1	Aldh1l1	107747	0.0419292	5.07737	0.404454	0.529721	0.86127
ENSMUSG00000024177	Nme4	Nme4	56520	0.234918	0.214437	0.404458	0.529734	0.86127
ENSMUSG00000096847	Tmem151b	Tmem151b	210573	0.0624225	5.45155	0.410593	0.529759	0.86127
ENSMUSG00000071181	3830408C21Rik	3830408C21Rik	100040322	0.085523	2.92868	0.404242	0.529828	0.861307
ENSMUSG00000074158	Zfp976	Zfp976	208111	0.0663604	3.73272	0.404163	0.529868	0.861307
ENSMUSG00000046186	Cd109	Cd109	235505	-0.0979273	2.61661	0.404081	0.52991	0.861307
ENSMUSG00000031393	Mecp2	Mecp2	17257	-0.0232954	8.24089	0.403613	0.530146	0.861621
ENSMUSG00000030609	Aen	Aen	68048	0.0762932	3.22423	0.40346	0.530224	0.861678
ENSMUSG00000103536	NA	ENSMUSG00000103536	NA	-0.261602	-0.612322	0.403193	0.530414	0.861917
ENSMUSG00000024287	Thoc1	Thoc1	225160	0.0363534	6.10463	0.402848	0.530534	0.862017
ENSMUSG00000108808	NA	ENSMUSG00000108808	NA	0.129086	1.74956	0.402795	0.530561	0.862017
ENSMUSG00000031066	Usp11	Usp11	236733	0.0331409	7.1069	0.40248	0.53072	0.862183
ENSMUSG00000031078	Cttn	Cttn	13043	0.0359978	5.77924	0.402284	0.530819	0.862183
ENSMUSG00000021464	Ror2	Ror2	26564	0.248581	-0.475734	0.402348	0.530827	0.862183
ENSMUSG00000030310	Slc6a1	Slc6a1	232333	0.0328479	8.79115	0.40314	0.530885	0.862183
ENSMUSG00000085773	NA	ENSMUSG00000085773	NA	-0.216436	0.220696	0.402097	0.530929	0.862183
ENSMUSG00000031622	Sin3b	Sin3b	20467	-0.0401051	6.02268	0.402056	0.530935	0.862183
ENSMUSG00000039804	Ncoa5	Ncoa5	228869	-0.0401602	5.20684	0.402001	0.530963	0.862183
ENSMUSG00000004843	Chmp2b	Chmp2b	68942	-0.0402914	5.31338	0.401769	0.531081	0.862304
ENSMUSG00000034300	Fam53c	Fam53c	66306	-0.0412494	5.33975	0.401302	0.531318	0.8624
ENSMUSG00000024764	Naa40	Naa40	70999	0.0413322	5.29952	0.401153	0.531393	0.8624
ENSMUSG00000062561	NA	ENSMUSG00000062561	NA	0.0680504	4.38886	0.402595	0.531422	0.8624
ENSMUSG00000033308	Dpyd	Dpyd	99586	-0.0496708	4.38736	0.401027	0.531458	0.8624
ENSMUSG00000090691	Gm3667	Gm3667	100042100	0.287797	-0.681536	0.401109	0.531469	0.8624
ENSMUSG00000027751	Supt20	Supt20	56790	0.032727	6.20351	0.400915	0.531515	0.8624
ENSMUSG00000108384	NA	ENSMUSG00000108384	NA	0.214445	0.358556	0.400908	0.531528	0.8624
ENSMUSG00000100811	NA	ENSMUSG00000100811	NA	-0.306561	-0.466504	0.400991	0.53153	0.8624
ENSMUSG00000102782	NA	ENSMUSG00000102782	NA	0.218839	0.493766	0.400974	0.531576	0.8624
ENSMUSG00000102602	NA	ENSMUSG00000102602	NA	-0.0453543	5.02957	0.400611	0.531669	0.8624
ENSMUSG00000029111	Nelfa	Nelfa	24116	-0.0526683	4.59083	0.400597	0.531676	0.8624
ENSMUSG00000087519	AV039307	AV039307	100502700	-0.170871	0.831033	0.400549	0.531705	0.8624
ENSMUSG00000097383	1500026H17Rik	1500026H17Rik	69002	0.123446	1.38917	0.400316	0.531821	0.8624
ENSMUSG00000063687	Pcdhb5	Pcdhb5	93876	-0.0674301	3.24139	0.400313	0.531821	0.8624
ENSMUSG00000026830	Ermn	Ermn	77767	-0.0313538	7.29328	0.400243	0.531857	0.8624
ENSMUSG00000103486	NA	ENSMUSG00000103486	NA	0.3089	-0.556567	0.400149	0.531964	0.8624
ENSMUSG00000045231	BC106179	BC106179	320099	0.151018	1.11396	0.399947	0.532009	0.8624
ENSMUSG00000034484	Snx2	Snx2	67804	-0.0384714	5.80927	0.399825	0.53207	0.8624
ENSMUSG00000097875	NA	ENSMUSG00000097875	NA	0.339556	-0.742873	0.399904	0.532073	0.8624
ENSMUSG00000028496	Mllt3	Mllt3	70122	-0.033714	6.60474	0.399745	0.53211	0.8624
ENSMUSG00000105695	NA	ENSMUSG00000105695	NA	0.256575	-0.0366335	0.400165	0.532129	0.8624
ENSMUSG00000031485	Plpbp	Plpbp	114863	0.0327162	6.10127	0.399632	0.532168	0.8624
ENSMUSG00000104010	NA	ENSMUSG00000104010	NA	0.102525	2.51095	0.399542	0.532214	0.8624
ENSMUSG00000032387	Rbpms2	Rbpms2	71973	-0.165197	1.29442	0.399917	0.53228	0.8624
ENSMUSG00000049493	Pls1	Pls1	102502	0.0399325	5.16403	0.39929	0.532342	0.8624
ENSMUSG00000047036	Zfp445	Zfp445	235682	0.0267945	7.75867	0.39929	0.532342	0.8624
ENSMUSG00000036781	Rps27l	Rps27l	67941	0.084563	2.70619	0.399288	0.532343	0.8624
ENSMUSG00000011257	Pabpc4	Pabpc4	230721	0.0708857	3.65658	0.399252	0.532361	0.8624
ENSMUSG00000022802	Lmln	Lmln	239833	0.0513334	4.32069	0.399066	0.532457	0.8624
ENSMUSG00000028772	Zcchc17	Zcchc17	619605	-0.0466462	4.79907	0.398853	0.532565	0.8624
ENSMUSG00000025199	Chuk	Chuk	12675	-0.0351939	6.21204	0.398844	0.53257	0.8624
ENSMUSG00000004791	Pgf	Pgf	18654	0.190732	0.438013	0.398848	0.532576	0.8624
ENSMUSG00000029703	Lrwd1	Lrwd1	71735	-0.0830546	2.95652	0.39883	0.532577	0.8624
ENSMUSG00000023020	Cox14	Cox14	66379	-0.068777	3.74514	0.398752	0.532617	0.8624
ENSMUSG00000051185	Fam174a	Fam174a	67698	-0.0424254	5.11964	0.398457	0.532767	0.8624
ENSMUSG00000103624	NA	ENSMUSG00000103624	NA	-0.0771044	3.15675	0.398381	0.532806	0.8624
ENSMUSG00000015451	C4a	C4a	625018	0.206251	0.421046	0.398392	0.532808	0.8624
ENSMUSG00000104388	NA	ENSMUSG00000104388	NA	0.0955072	2.48173	0.398363	0.532816	0.8624
ENSMUSG00000003929	Zfp81	Zfp81	224694	-0.0344983	5.6438	0.398317	0.532839	0.8624
ENSMUSG00000028184	Adgrl2	Adgrl2	99633	-0.0302827	7.26511	0.398228	0.532884	0.8624
ENSMUSG00000052392	Acot4	Acot4	171282	0.156056	1.1027	0.398205	0.532898	0.8624
ENSMUSG00000019539	Rcn3	Rcn3	52377	-0.194909	0.600092	0.397915	0.53305	0.86242
ENSMUSG00000030064	Frmd4b	Frmd4b	232288	0.0443524	5.91116	0.398235	0.533135	0.86242
ENSMUSG00000030047	Arhgap25	Arhgap25	232201	-0.125526	2.07603	0.397675	0.533167	0.86242
ENSMUSG00000098274	Rpl24	Rpl24	68193	0.247256	-0.228992	0.397617	0.533233	0.86242
ENSMUSG00000040146	Rgl3	Rgl3	71746	0.136942	1.71905	0.397314	0.533352	0.86242
ENSMUSG00000108064	NA	ENSMUSG00000108064	NA	-0.139643	1.87373	0.397195	0.533413	0.86242
ENSMUSG00000024378	Stard4	Stard4	170459	0.0424893	5.06957	0.397044	0.53349	0.86242
ENSMUSG00000024227	Pdzph1	Pdzph1	69239	-0.142766	1.2819	0.396819	0.533607	0.86242
ENSMUSG00000063362	Alg11	Alg11	207958	-0.0319457	5.98532	0.396738	0.533646	0.86242
ENSMUSG00000064720	Gm25856	Gm25856	115488056	-0.186563	0.706948	0.396698	0.533672	0.86242
ENSMUSG00000043411	Usp48	Usp48	170707	0.0272141	7.52861	0.396652	0.53369	0.86242
ENSMUSG00000079235	Ccdc13	Ccdc13	100502861	-0.11914	1.73138	0.396577	0.53373	0.86242
ENSMUSG00000045664	Cdc42ep2	Cdc42ep2	104252	0.10169	2.66855	0.39641	0.533815	0.86242
ENSMUSG00000113070	NA	ENSMUSG00000113070	NA	0.141159	1.45318	0.396397	0.533822	0.86242
ENSMUSG00000104983	NA	ENSMUSG00000104983	NA	0.0893543	2.72699	0.396338	0.533852	0.86242
ENSMUSG00000000594	Gm2a	Gm2a	14667	0.0478068	5.97831	0.398933	0.533871	0.86242
ENSMUSG00000039391	Ccdc81	Ccdc81	70884	-0.145426	1.28851	0.396242	0.533902	0.86242
ENSMUSG00000028114	Mettl14	Mettl14	210529	0.0472943	4.66598	0.396229	0.533907	0.86242
ENSMUSG00000028869	Gnl2	Gnl2	230737	-0.0416688	5.42156	0.396191	0.533927	0.86242
ENSMUSG00000021044	Adck1	Adck1	72113	0.046752	4.4329	0.396163	0.533941	0.86242
ENSMUSG00000104671	NA	ENSMUSG00000104671	NA	0.215999	0.261717	0.396117	0.533982	0.86242
ENSMUSG00000010021	Kif19a	Kif19a	286942	0.150685	1.27402	0.396059	0.533996	0.86242
ENSMUSG00000024304	Cdh2	Cdh2	12558	0.0280105	7.1532	0.396045	0.534002	0.86242
ENSMUSG00000018678	Sp2	Sp2	78912	-0.0721318	4.08704	0.396681	0.534005	0.86242
ENSMUSG00000078440	Dohh	Dohh	102115	-0.253737	-0.556156	0.395989	0.534089	0.86242
ENSMUSG00000049488	Tmem67	Tmem67	329795	0.0450916	5.11218	0.395811	0.534121	0.86242
ENSMUSG00000026925	Inpp5e	Inpp5e	64436	-0.0487019	4.47946	0.395677	0.534191	0.86242
ENSMUSG00000028970	Abcb1b	Abcb1b	18669	-0.104016	2.46763	0.395562	0.53425	0.86242
ENSMUSG00000009630	Ppp2cb	Ppp2cb	19053	-0.0395628	5.67874	0.39555	0.534256	0.86242
ENSMUSG00000084967	Gm12296	Gm12296	100093714	0.168644	0.515076	0.395517	0.534279	0.86242
ENSMUSG00000070637	Srarp	Srarp	277744	0.203277	-0.13026	0.395534	0.534302	0.86242
ENSMUSG00000024069	Slc30a6	Slc30a6	210148	0.0688075	3.57809	0.395438	0.534313	0.86242
ENSMUSG00000056735	A930024E05Rik	A930024E05Rik	109202	-0.146301	1.00595	0.395417	0.534327	0.86242
ENSMUSG00000027962	Vcam1	Vcam1	22329	0.082467	4.91789	0.405065	0.534383	0.862442
ENSMUSG00000037692	Ahdc1	Ahdc1	230793	-0.0367471	5.9188	0.395198	0.534436	0.862459
ENSMUSG00000031220	Awat2	Awat2	245532	-0.311341	-0.806796	0.394997	0.534595	0.862531
ENSMUSG00000025531	Chm	Chm	12662	-0.0331653	6.96287	0.39488	0.5346	0.862531
ENSMUSG00000053580	Tanc2	Tanc2	77097	-0.0256904	8.85751	0.394861	0.534609	0.862531
ENSMUSG00000021134	Srsf5	Srsf5	20384	-0.0281521	7.8391	0.39462	0.534734	0.862639
ENSMUSG00000040721	Zfhx2	Zfhx2	239102	-0.032934	6.84326	0.394563	0.534762	0.862639
ENSMUSG00000038500	Prr3	Prr3	75210	0.0855407	3.57223	0.395308	0.534914	0.862776
ENSMUSG00000115149	9330188P03Rik	9330188P03Rik	380930	0.116475	1.9498	0.394232	0.534933	0.862776
ENSMUSG00000023050	Map3k12	Map3k12	26404	0.0339831	6.25429	0.394128	0.534986	0.86279
ENSMUSG00000015671	Psma2	Psma2	19166	-0.0371888	5.63695	0.394028	0.535038	0.86279
ENSMUSG00000102483	Catspere1	Catspere1	631584	-0.324218	-0.631465	0.394054	0.535071	0.86279
ENSMUSG00000022074	Tnfrsf10b	Tnfrsf10b	21933	-0.219655	0.18232	0.393775	0.535182	0.862827
ENSMUSG00000030245	Golt1b	Golt1b	66964	-0.0363564	5.45756	0.393743	0.535185	0.862827
ENSMUSG00000073374	NA	ENSMUSG00000073374	NA	0.0942869	2.58014	0.39367	0.535222	0.862827
ENSMUSG00000079499	6530402F18Rik	6530402F18Rik	76220	-0.0927029	2.49418	0.393373	0.535376	0.862961
ENSMUSG00000105962	NA	ENSMUSG00000105962	NA	0.147885	1.63545	0.393105	0.535515	0.862961
ENSMUSG00000001911	Nfix	Nfix	18032	-0.0448664	6.83629	0.3972	0.535524	0.862961
ENSMUSG00000038279	Nop2	Nop2	110109	0.0683685	3.70928	0.393045	0.535544	0.862961
ENSMUSG00000051029	Serpinb1b	Serpinb1b	282663	-0.108175	2.18575	0.393015	0.53556	0.862961
ENSMUSG00000117429	NA	ENSMUSG00000117429	NA	-0.0746693	3.32989	0.393009	0.535563	0.862961
ENSMUSG00000106321	NA	ENSMUSG00000106321	NA	-0.369409	-1.15028	0.392333	0.535671	0.863066
ENSMUSG00000021831	Ero1a	Ero1a	50527	-0.0340942	5.87576	0.39264	0.535753	0.86313
ENSMUSG00000038255	Neurod2	Neurod2	18013	-0.41815	2.41303	0.407926	0.535879	0.863153
ENSMUSG00000001750	Tcirg1	Tcirg1	27060	-0.0941412	2.87059	0.392386	0.535885	0.863153
ENSMUSG00000025949	Pikfyve	Pikfyve	18711	-0.0282857	7.29234	0.392314	0.535922	0.863153
ENSMUSG00000026480	Ncf2	Ncf2	17970	-0.128875	1.64392	0.392239	0.535961	0.863153
ENSMUSG00000022151	Ttc33	Ttc33	67515	-0.0409499	5.45336	0.392195	0.535983	0.863153
ENSMUSG00000108368	NA	ENSMUSG00000108368	NA	0.122351	1.86298	0.392097	0.536034	0.863167
ENSMUSG00000084422	NA	ENSMUSG00000084422	NA	0.274496	-0.565079	0.392088	0.536095	0.863196
ENSMUSG00000028049	Scamp3	Scamp3	24045	-0.0587213	4.50889	0.391858	0.536157	0.863227
ENSMUSG00000108126	NA	ENSMUSG00000108126	NA	0.164857	0.738259	0.391494	0.536349	0.863428
ENSMUSG00000037032	Apbb1	Apbb1	11785	-0.0313276	6.47555	0.391425	0.536381	0.863428
ENSMUSG00000066191	Anks6	Anks6	75691	0.0711998	3.42567	0.391321	0.536435	0.863428
ENSMUSG00000033106	Slc7a6os	Slc7a6os	66432	0.0661359	3.83825	0.390881	0.536662	0.863428
ENSMUSG00000024487	Yipf5	Yipf5	67180	-0.0386045	5.37389	0.390873	0.536666	0.863428
ENSMUSG00000029344	Tpst2	Tpst2	22022	-0.0726784	3.01311	0.390832	0.536688	0.863428
ENSMUSG00000116946	NA	ENSMUSG00000116946	NA	0.355478	-1.12278	0.390243	0.536833	0.863428
ENSMUSG00000038152	5033430I15Rik	5033430I15Rik	76000	0.176787	0.501478	0.390509	0.536862	0.863428
ENSMUSG00000048330	Ric3	Ric3	320360	0.0292365	6.64269	0.390484	0.536868	0.863428
ENSMUSG00000037455	Slc18b1	Slc18b1	76306	0.0667967	4.08076	0.390477	0.536871	0.863428
ENSMUSG00000036046	5031439G07Rik	5031439G07Rik	223739	0.03185	7.23355	0.390465	0.536878	0.863428
ENSMUSG00000053137	Mapk11	Mapk11	19094	0.0931731	2.65078	0.390456	0.536883	0.863428
ENSMUSG00000052105	Mtcl1	Mtcl1	68617	-0.0615294	6.49133	0.40018	0.536888	0.863428
ENSMUSG00000107198	Gm19619	Gm19619	100503265	-0.235779	-0.228931	0.390514	0.536889	0.863428
ENSMUSG00000051517	Arhgef39	Arhgef39	230098	-0.230634	0.272503	0.390404	0.536926	0.863428
ENSMUSG00000026821	Ralgds	Ralgds	19730	-0.0344332	6.18525	0.390177	0.537027	0.863521
ENSMUSG00000045983	Eif4g1	Eif4g1	208643	0.0246539	7.58174	0.389869	0.537186	0.863636
ENSMUSG00000024208	Uqcc2	Uqcc2	67267	-0.0750882	2.93039	0.389848	0.537198	0.863636
ENSMUSG00000074811	Hps6	Hps6	20170	-0.120815	1.70294	0.38951	0.537374	0.863636
ENSMUSG00000012117	Dhdds	Dhdds	67422	0.0364294	5.53148	0.389428	0.537415	0.863636
ENSMUSG00000086889	NA	ENSMUSG00000086889	NA	0.150303	1.07115	0.389415	0.537425	0.863636
ENSMUSG00000087059	NA	ENSMUSG00000087059	NA	0.229078	-0.0560631	0.389432	0.537446	0.863636
ENSMUSG00000022706	Mrpl40	Mrpl40	18100	-0.0717928	3.21043	0.389312	0.537476	0.863636
ENSMUSG00000107118	NA	ENSMUSG00000107118	NA	0.0945955	2.72155	0.389275	0.537495	0.863636
ENSMUSG00000115856	NA	ENSMUSG00000115856	NA	0.23997	-0.172182	0.389312	0.53751	0.863636
ENSMUSG00000116298	NA	ENSMUSG00000116298	NA	-0.0737335	3.3536	0.389208	0.53753	0.863636
ENSMUSG00000077569	Gm24608	Gm24608	115489820	0.296577	-0.556254	0.389239	0.537571	0.863636
ENSMUSG00000016253	Nelfcd	Nelfcd	57314	-0.062043	3.65273	0.389037	0.537619	0.863643
ENSMUSG00000021737	Psmd6	Psmd6	66413	-0.0399641	5.67937	0.38878	0.537752	0.863788
ENSMUSG00000104569	NA	ENSMUSG00000104569	NA	-0.161718	0.893552	0.388592	0.537853	0.863829
ENSMUSG00000048874	Phf3	Phf3	213109	-0.0268396	7.47108	0.388566	0.537863	0.863829
ENSMUSG00000106757	NA	ENSMUSG00000106757	NA	0.139859	1.71984	0.388161	0.538074	0.864028
ENSMUSG00000026659	Dusp12	Dusp12	80915	-0.0554509	3.90882	0.388135	0.538087	0.864028
ENSMUSG00000086324	NA	ENSMUSG00000086324	NA	0.295048	-0.651559	0.388198	0.538116	0.864028
ENSMUSG00000081048	Gm11760	Gm11760	100384873	-0.267403	-0.441341	0.387971	0.538223	0.864037
ENSMUSG00000031378	Abcd1	Abcd1	11666	-0.0665539	3.4414	0.387849	0.538236	0.864037
ENSMUSG00000040549	Ckap5	Ckap5	75786	-0.0277717	8.02304	0.387822	0.53825	0.864037
ENSMUSG00000038642	Ctss	Ctss	13040	-0.0398362	6.13964	0.387748	0.5383	0.864048
ENSMUSG00000036611	Eepd1	Eepd1	67484	-0.0709912	3.42952	0.38753	0.538402	0.864069
ENSMUSG00000097583	6430590A07Rik	6430590A07Rik	619719	-0.0813877	3.30395	0.387491	0.538422	0.864069
ENSMUSG00000036572	Upf3b	Upf3b	68134	-0.0485601	4.96267	0.387453	0.538442	0.864069
ENSMUSG00000043962	Thrap3	Thrap3	230753	0.031332	6.50591	0.387356	0.538493	0.864081
ENSMUSG00000053702	Nebl	Nebl	74103	-0.0304604	7.78253	0.386918	0.538721	0.864328
ENSMUSG00000084304	NA	ENSMUSG00000084304	NA	0.187514	0.815959	0.386798	0.538788	0.864328
ENSMUSG00000020669	Sh3yl1	Sh3yl1	24057	-0.104516	2.55027	0.386776	0.538795	0.864328
ENSMUSG00000057551	Zfp317	Zfp317	244713	-0.0379977	5.69812	0.386731	0.538818	0.864328
ENSMUSG00000033728	Lrrc14	Lrrc14	223664	0.0785834	3.19815	0.386607	0.538883	0.864337
ENSMUSG00000030934	Oat	Oat	18242	-0.0381019	6.01496	0.38651	0.538934	0.864337
ENSMUSG00000103856	Gm2474	Gm2474	100039882	-0.256376	-0.57499	0.386543	0.538953	0.864337
ENSMUSG00000043131	Mob1a	Mob1a	232157	-0.0396643	5.23282	0.386296	0.539045	0.864416
ENSMUSG00000087050	Dhrs13os	Dhrs13os	100504178	0.288734	-0.583711	0.386217	0.539144	0.864505
ENSMUSG00000104919	NA	ENSMUSG00000104919	NA	0.0668455	3.6431	0.386001	0.5392	0.864525
ENSMUSG00000071203	Naip5	Naip5	17951	0.180365	0.755889	0.385791	0.539313	0.864627
ENSMUSG00000002489	Tiam1	Tiam1	21844	-0.0388561	7.14203	0.387653	0.539349	0.864627
ENSMUSG00000080921	NA	ENSMUSG00000080921	NA	-0.0908895	2.65869	0.385385	0.539521	0.864834
ENSMUSG00000086725	NA	ENSMUSG00000086725	NA	0.0955891	2.20727	0.385267	0.539583	0.864865
ENSMUSG00000054320	Lrrc36	Lrrc36	270091	-0.116384	1.62831	0.385126	0.539657	0.864915
ENSMUSG00000032834	Pwp2	Pwp2	110816	-0.060668	3.68038	0.384915	0.539767	0.865021
ENSMUSG00000020776	Fbf1	Fbf1	217335	0.0408793	5.51885	0.384782	0.539836	0.86504
ENSMUSG00000097961	NA	ENSMUSG00000097961	NA	0.309669	-0.651074	0.384845	0.539865	0.86504
ENSMUSG00000019774	Mtrf1l	Mtrf1l	108853	0.0699916	3.44425	0.384319	0.540079	0.865235
ENSMUSG00000020728	Cep112	Cep112	76380	0.0499484	4.71822	0.384162	0.540161	0.865235
ENSMUSG00000021994	Wnt5a	Wnt5a	22418	0.0593845	3.86142	0.384136	0.540175	0.865235
ENSMUSG00000061286	Exosc5	Exosc5	27998	-0.0772309	3.00591	0.384124	0.540181	0.865235
ENSMUSG00000024191	Bnip1	Bnip1	224630	-0.070608	3.61986	0.383925	0.540285	0.865235
ENSMUSG00000061313	Ddhd2	Ddhd2	72108	0.035993	6.36166	0.383913	0.540292	0.865235
ENSMUSG00000109109	NA	ENSMUSG00000109109	NA	0.194764	0.294137	0.383823	0.540349	0.865235
ENSMUSG00000046598	Bdh1	Bdh1	71911	-0.0500971	4.73205	0.383731	0.540387	0.865235
ENSMUSG00000025873	Faf2	Faf2	76577	0.0388894	5.65607	0.383683	0.540412	0.865235
ENSMUSG00000029456	Acad10	Acad10	71985	0.11211	1.93557	0.383658	0.540426	0.865235
ENSMUSG00000039021	Ttc16	Ttc16	338348	0.159823	1.41762	0.383969	0.54046	0.865235
ENSMUSG00000015027	Galns	Galns	50917	-0.103411	2.15292	0.383411	0.540555	0.865319
ENSMUSG00000020515	Cnot8	Cnot8	69125	-0.0453626	4.78128	0.382941	0.540802	0.865616
ENSMUSG00000064288	H4c12	H4c12	319160	-0.119247	2.18077	0.383308	0.540858	0.865616
ENSMUSG00000023092	Fhl1	Fhl1	14199	0.0321686	6.7077	0.382811	0.54087	0.865616
ENSMUSG00000092528	NA	ENSMUSG00000092528	NA	-0.165593	0.799925	0.382425	0.541077	0.865878
ENSMUSG00000053007	Creb5	Creb5	231991	0.0500914	5.05562	0.382263	0.541158	0.865899
ENSMUSG00000025220	Oga	Oga	76055	-0.0280106	8.29031	0.382228	0.541176	0.865899
ENSMUSG00000027248	Pdia3	Pdia3	14827	0.0304618	7.04022	0.382007	0.541292	0.865975
ENSMUSG00000020659	Cbll1	Cbll1	104836	0.0449364	5.38978	0.381974	0.54131	0.865975
ENSMUSG00000083284	NA	ENSMUSG00000083284	NA	-0.154638	0.985172	0.381506	0.541559	0.866251
ENSMUSG00000035967	Ints6l	Ints6l	236790	-0.0304167	6.84732	0.381483	0.541568	0.866251
ENSMUSG00000027601	Mtfr1	Mtfr1	67472	0.0906174	3.58355	0.38458	0.541771	0.866421
ENSMUSG00000028085	Gatb	Gatb	229487	0.0543884	3.95821	0.381078	0.541782	0.866421
ENSMUSG00000022817	Itgb5	Itgb5	16419	-0.0600138	4.87484	0.38339	0.541829	0.866421
ENSMUSG00000019927	Ube2d1	Ube2d1	216080	-0.0367079	5.72722	0.380935	0.541857	0.866421
ENSMUSG00000021624	Cd180	Cd180	17079	0.108717	2.39831	0.380815	0.54192	0.866421
ENSMUSG00000028557	Rnf11	Rnf11	29864	0.0265161	7.78171	0.38079	0.541933	0.866421
ENSMUSG00000040697	Dnajc16	Dnajc16	214063	-0.0341255	6.01225	0.380628	0.542018	0.866488
ENSMUSG00000027498	Cstf1	Cstf1	67337	-0.0571192	4.02175	0.380364	0.542158	0.866582
ENSMUSG00000018286	Psmb6	Psmb6	19175	-0.0493847	4.35733	0.380354	0.542163	0.866582
ENSMUSG00000087184	Gm11650	Gm11650	108167931	-0.277278	-0.258153	0.380282	0.542241	0.866583
ENSMUSG00000112663	C630031E19Rik	C630031E19Rik	328075	0.191916	0.108985	0.380209	0.542266	0.866583
ENSMUSG00000038463	Olfml2b	Olfml2b	320078	-0.157769	2.13249	0.386286	0.542314	0.866583
ENSMUSG00000030413	Pglyrp1	Pglyrp1	21946	-0.174359	1.2341	0.381863	0.542336	0.866583
ENSMUSG00000108597	NA	ENSMUSG00000108597	NA	-0.0760927	3.39441	0.379827	0.542442	0.866682
ENSMUSG00000070080	Mir431	Mir431	723866	-0.253009	-0.450594	0.379811	0.542501	0.866708
ENSMUSG00000055818	A230083G16Rik	A230083G16Rik	442825	0.227213	-0.123266	0.379572	0.542606	0.866759
ENSMUSG00000025058	Tasl	Tasl	71398	-0.263775	-0.320121	0.379571	0.542619	0.866759
ENSMUSG00000085576	Dpy19l2	Dpy19l2	320752	-0.169605	0.425108	0.379333	0.542712	0.866838
ENSMUSG00000061130	Ppm1b	Ppm1b	19043	-0.0319053	6.4611	0.379227	0.542758	0.866839
ENSMUSG00000019362	D8Ertd738e	D8Ertd738e	101966	-0.0705636	3.4391	0.379152	0.542798	0.866839
ENSMUSG00000078789	Dph1	Dph1	116905	0.0835172	2.50577	0.378827	0.54297	0.867018
ENSMUSG00000021431	Snrnp48	Snrnp48	67797	-0.0414924	5.74577	0.378685	0.543045	0.867018
ENSMUSG00000106859	NA	ENSMUSG00000106859	NA	-0.085527	3.27547	0.378664	0.543093	0.867018
ENSMUSG00000022517	Mgrn1	Mgrn1	17237	0.0323762	6.63407	0.378512	0.543137	0.867018
ENSMUSG00000105112	NA	ENSMUSG00000105112	NA	0.204531	0.115131	0.378481	0.543175	0.867018
ENSMUSG00000044600	Smim7	Smim7	66818	-0.0371806	5.26752	0.378373	0.54321	0.867018
ENSMUSG00000021876	Rnase4	Rnase4	58809	0.0775052	3.4123	0.37837	0.543212	0.867018
ENSMUSG00000028102	Pex11b	Pex11b	18632	-0.0783978	2.81099	0.378111	0.543349	0.867135
ENSMUSG00000009733	Tfcp2	Tfcp2	21422	0.0470564	4.75171	0.378064	0.543374	0.867135
ENSMUSG00000033029	1700088E04Rik	1700088E04Rik	27660	0.0833263	2.68477	0.377987	0.543415	0.867135
ENSMUSG00000072258	Taf1a	Taf1a	21339	-0.0576297	4.00317	0.377797	0.543515	0.867186
ENSMUSG00000028603	Scp2	Scp2	20280	-0.0419587	5.32144	0.377763	0.543533	0.867186
ENSMUSG00000077772	Gm22373	Gm22373	115486821	0.0995416	2.22039	0.377603	0.543618	0.867203
ENSMUSG00000032066	Bco2	Bco2	170752	0.112853	1.70512	0.37751	0.543668	0.867203
ENSMUSG00000110744	NA	ENSMUSG00000110744	NA	0.188534	0.684552	0.377508	0.543673	0.867203
ENSMUSG00000022855	Senp2	Senp2	75826	-0.029146	6.66653	0.377232	0.543815	0.867237
ENSMUSG00000015837	Sqstm1	Sqstm1	18412	-0.0291408	7.70583	0.377228	0.543817	0.867237
ENSMUSG00000041229	Phf8	Phf8	320595	0.0341732	5.88612	0.377215	0.543824	0.867237
ENSMUSG00000020526	Znhit3	Znhit3	448850	-0.0827559	2.88308	0.377071	0.5439	0.86729
ENSMUSG00000036036	Zfp57	Zfp57	22715	0.088734	2.61348	0.37674	0.544076	0.867498
ENSMUSG00000106772	NA	ENSMUSG00000106772	NA	0.17589	0.778693	0.376662	0.544122	0.867498
ENSMUSG00000068196	Col8a1	Col8a1	12837	0.19532	4.18066	0.391156	0.544221	0.867498
ENSMUSG00000097715	NA	ENSMUSG00000097715	NA	0.0671235	3.54314	0.376418	0.544247	0.867498
ENSMUSG00000040782	Cop1	Cop1	26374	-0.0318077	6.44419	0.376367	0.544274	0.867498
ENSMUSG00000034345	Gtf2h5	Gtf2h5	66467	0.0397362	5.33551	0.376338	0.54429	0.867498
ENSMUSG00000022883	Robo1	Robo1	19876	-0.0284753	7.44573	0.375913	0.544516	0.867621
ENSMUSG00000110238	NA	ENSMUSG00000110238	NA	0.132123	1.37265	0.37587	0.54454	0.867621
ENSMUSG00000027404	Snrpb	Snrpb	20638	-0.0643677	4.01907	0.375836	0.544557	0.867621
ENSMUSG00000060538	Tmem219	Tmem219	68742	0.0895158	2.59571	0.375811	0.54457	0.867621
ENSMUSG00000004070	Hmox2	Hmox2	15369	0.0381209	5.75106	0.375702	0.544628	0.867621
ENSMUSG00000074235	NA	ENSMUSG00000074235	NA	0.084149	2.52631	0.375688	0.544636	0.867621
ENSMUSG00000111218	NA	ENSMUSG00000111218	NA	-0.336134	-0.817513	0.375623	0.544719	0.867621
ENSMUSG00000104910	NA	ENSMUSG00000104910	NA	0.120823	1.77971	0.375486	0.544744	0.867621
ENSMUSG00000022195	6030458C11Rik	6030458C11Rik	77877	-0.0454125	5.48148	0.375481	0.544755	0.867621
ENSMUSG00000041777	Cir1	Cir1	66935	0.0859152	3.0424	0.375379	0.5448	0.867623
ENSMUSG00000029334	Prkg2	Prkg2	19092	0.0585693	4.1032	0.375107	0.544945	0.867737
ENSMUSG00000034518	Hmgxb4	Hmgxb4	70823	0.0494813	4.6042	0.375083	0.544958	0.867737
ENSMUSG00000100815	NA	ENSMUSG00000100815	NA	0.153082	0.677209	0.37496	0.54503	0.867759
ENSMUSG00000063550	Nup98	Nup98	269966	0.0257185	6.97691	0.374895	0.545058	0.867759
ENSMUSG00000044149	Nkrf	Nkrf	77286	-0.0461316	5.5031	0.375002	0.545196	0.86791
ENSMUSG00000094392	NA	ENSMUSG00000094392	NA	-0.280158	-0.613028	0.374605	0.54527	0.867912
ENSMUSG00000103354	NA	ENSMUSG00000103354	NA	0.0969927	2.49618	0.374401	0.545321	0.867912
ENSMUSG00000032010	Usp2	Usp2	53376	-0.0375754	5.73865	0.374388	0.545328	0.867912
ENSMUSG00000051518	Rps19bp1	Rps19bp1	66538	-0.0958293	2.22634	0.374311	0.545369	0.867912
ENSMUSG00000019082	Slc25a22	Slc25a22	68267	-0.0312188	5.95169	0.374061	0.545502	0.868015
ENSMUSG00000024430	Cabyr	Cabyr	71132	0.160535	0.929345	0.374029	0.545523	0.868015
ENSMUSG00000038502	Ptov1	Ptov1	84113	-0.0426333	5.41622	0.373852	0.545614	0.868015
ENSMUSG00000040043	Rbms2	Rbms2	56516	0.0799744	3.16571	0.3738	0.545642	0.868015
ENSMUSG00000036949	Slc39a12	Slc39a12	277468	0.0500469	5.96182	0.377432	0.545826	0.868015
ENSMUSG00000054434	Tmem120b	Tmem120b	330189	0.0821178	2.60255	0.373392	0.54586	0.868015
ENSMUSG00000107859	Gm30731	Gm30731	105500046	-0.175132	0.36344	0.373311	0.545912	0.868015
ENSMUSG00000094441	Zfp955a	Zfp955a	77652	0.0481477	4.59967	0.373286	0.545916	0.868015
ENSMUSG00000025872	Thoc3	Thoc3	73666	0.0552031	3.96074	0.373228	0.545947	0.868015
ENSMUSG00000046167	Gldn	Gldn	235379	0.106177	2.04748	0.373229	0.545947	0.868015
ENSMUSG00000020679	Hnf1b	Hnf1b	21410	0.239317	-0.17904	0.373125	0.546034	0.868015
ENSMUSG00000045629	Sh3tc2	Sh3tc2	225608	0.111527	2.10703	0.373065	0.546035	0.868015
ENSMUSG00000004994	Yju2b	Yju2b	67736	-0.0843663	2.82308	0.373042	0.546047	0.868015
ENSMUSG00000034509	Mad2l1bp	Mad2l1bp	66591	-0.120178	1.73908	0.373017	0.546061	0.868015
ENSMUSG00000024590	Lmnb1	Lmnb1	16906	0.0761728	2.88629	0.372976	0.546082	0.868015
ENSMUSG00000030752	Kdm8	Kdm8	77035	0.120962	1.98973	0.372847	0.546151	0.868057
ENSMUSG00000109674	NA	ENSMUSG00000109674	NA	-0.175698	1.11811	0.372906	0.546198	0.868063
ENSMUSG00000037466	Tedc1	Tedc1	104732	-0.243714	-0.375906	0.37268	0.546286	0.868068
ENSMUSG00000042745	Id1	Id1	15901	0.0783355	3.10749	0.372536	0.546317	0.868068
ENSMUSG00000108825	NA	ENSMUSG00000108825	NA	-0.168746	2.02764	0.377947	0.546371	0.868068
ENSMUSG00000000409	Lck	Lck	16818	-0.17719	0.796486	0.372355	0.546418	0.868068
ENSMUSG00000020121	Srgap1	Srgap1	117600	0.045545	6.51028	0.376076	0.546426	0.868068
ENSMUSG00000053332	Gas5	Gas5	14455	-0.036952	5.39189	0.372231	0.54648	0.868068
ENSMUSG00000039427	Alg1	Alg1	208211	0.0636875	3.50065	0.372188	0.546504	0.868068
ENSMUSG00000031165	Was	Was	22376	-0.188288	0.0675368	0.371505	0.546888	0.86859
ENSMUSG00000114970	NA	ENSMUSG00000114970	NA	-0.0432911	5.9034	0.371959	0.546981	0.86859
ENSMUSG00000036270	Edc4	Edc4	234699	0.0411421	5.23467	0.371212	0.547027	0.86859
ENSMUSG00000022900	Ildr1	Ildr1	106347	0.37847	-0.885504	0.370963	0.547157	0.86859
ENSMUSG00000045345	NA	ENSMUSG00000045345	NA	-0.252091	-0.651279	0.371047	0.547171	0.86859
ENSMUSG00000033306	Lpp	Lpp	210126	0.037469	5.75191	0.370939	0.547173	0.86859
ENSMUSG00000079414	Gm11110	Gm11110	100169874	0.231868	-0.206758	0.370855	0.547252	0.86859
ENSMUSG00000107276	NA	ENSMUSG00000107276	NA	0.173685	0.82777	0.37049	0.547418	0.86859
ENSMUSG00000037730	Mynn	Mynn	80732	-0.0410961	5.0465	0.37043	0.547447	0.86859
ENSMUSG00000037933	Bicd2	Bicd2	76895	0.0335762	6.11058	0.370249	0.547544	0.86859
ENSMUSG00000067594	Krt77	Krt77	406220	0.121709	1.80134	0.37019	0.547577	0.86859
ENSMUSG00000005514	Por	Por	18984	0.0399117	5.23254	0.370186	0.547578	0.86859
ENSMUSG00000081516	Gm12470	Gm12470	100534358	-0.143335	1.00709	0.37016	0.547595	0.86859
ENSMUSG00000118559	A930007A09Rik	A930007A09Rik	432999	0.119153	1.82039	0.370141	0.547603	0.86859
ENSMUSG00000108494	NA	ENSMUSG00000108494	NA	-0.154391	1.08632	0.370017	0.547671	0.86859
ENSMUSG00000026189	Pecr	Pecr	111175	-0.106248	1.85375	0.369823	0.547773	0.86859
ENSMUSG00000048040	Arxes2	Arxes2	76976	-0.0376679	5.59834	0.369681	0.547849	0.86859
ENSMUSG00000033124	Atg9a	Atg9a	245860	-0.0434426	5.01255	0.369678	0.547851	0.86859
ENSMUSG00000052812	Atad2b	Atad2b	320817	0.0304453	6.51928	0.369666	0.547857	0.86859
ENSMUSG00000022070	Bora	Bora	77744	0.0972945	2.24788	0.369645	0.547869	0.86859
ENSMUSG00000042015	Wdr41	Wdr41	218460	0.0352262	5.24332	0.369624	0.54788	0.86859
ENSMUSG00000041879	Ipo9	Ipo9	226432	0.0287181	7.09785	0.369612	0.547887	0.86859
ENSMUSG00000028524	Sgip1	Sgip1	73094	-0.024044	8.07741	0.369609	0.547888	0.86859
ENSMUSG00000077737	NA	ENSMUSG00000077737	NA	-0.266046	-0.520393	0.369575	0.547945	0.86859
ENSMUSG00000034648	Lrrn1	Lrrn1	16979	-0.0338856	6.36763	0.369408	0.547997	0.86859
ENSMUSG00000030109	Slc6a12	Slc6a12	14411	0.330485	-0.931533	0.369178	0.548053	0.86859
ENSMUSG00000029219	Slc10a4	Slc10a4	231290	-0.0666195	3.52066	0.369247	0.548083	0.86859
ENSMUSG00000021125	Arg2	Arg2	11847	-0.103915	2.19643	0.369147	0.548137	0.86859
ENSMUSG00000109118	NA	ENSMUSG00000109118	NA	-0.2817	-0.681282	0.36921	0.548157	0.86859
ENSMUSG00000055612	Cdca7	Cdca7	66953	-0.138497	1.21815	0.369088	0.548171	0.86859
ENSMUSG00000016503	Gtf3a	Gtf3a	66596	0.0883384	2.9139	0.369083	0.548172	0.86859
ENSMUSG00000048915	Efna5	Efna5	13640	0.0506518	4.78228	0.368859	0.548292	0.868648
ENSMUSG00000086680	NA	ENSMUSG00000086680	NA	-0.22661	0.203826	0.368857	0.548309	0.868648
ENSMUSG00000037890	Wdr19	Wdr19	213081	0.0339266	5.7322	0.368707	0.548374	0.868648
ENSMUSG00000022656	Nectin3	Nectin3	58998	-0.0486794	5.08318	0.368753	0.548381	0.868648
ENSMUSG00000046793	Gpr61	Gpr61	229714	0.0582403	3.5088	0.368456	0.548509	0.868779
ENSMUSG00000115130	NA	ENSMUSG00000115130	NA	0.316002	-0.494036	0.368494	0.548618	0.868779
ENSMUSG00000038408	1700018A04Rik	1700018A04Rik	71307	0.345314	-0.93196	0.36813	0.548668	0.868779
ENSMUSG00000033763	Mtss2	Mtss2	244654	-0.0358459	7.44565	0.369509	0.54867	0.868779
ENSMUSG00000039715	Dync2i2	Dync2i2	71820	0.0804476	2.93255	0.367997	0.548757	0.868779
ENSMUSG00000054836	Elp6	Elp6	72341	0.0966494	2.24081	0.367984	0.548764	0.868779
ENSMUSG00000089296	Gm23205	Gm23205	115488985	-0.291045	-0.288434	0.368056	0.548766	0.868779
ENSMUSG00000006764	Tph2	Tph2	216343	0.302829	-0.711216	0.367768	0.548917	0.868895
ENSMUSG00000027878	Notch2	Notch2	18129	0.0457806	5.59668	0.368435	0.548926	0.868895
ENSMUSG00000059586	Nsmce2	Nsmce2	68501	-0.0494348	4.51408	0.367428	0.549064	0.86904
ENSMUSG00000039478	Micu3	Micu3	78506	-0.0279066	7.28672	0.367272	0.549149	0.86904
ENSMUSG00000044469	Tnfaip8l1	Tnfaip8l1	66443	0.125404	1.482	0.367254	0.549159	0.86904
ENSMUSG00000047656	Trpt1	Trpt1	107328	0.0959029	2.17927	0.36713	0.549226	0.86904
ENSMUSG00000038143	Stox2	Stox2	71069	0.0292577	8.24384	0.367115	0.549233	0.86904
ENSMUSG00000027202	Slc12a1	Slc12a1	20495	-0.197545	0.377591	0.366897	0.549361	0.869102
ENSMUSG00000097467	NA	ENSMUSG00000097467	NA	0.235251	-0.59376	0.36685	0.549396	0.869102
ENSMUSG00000043252	Tmem64	Tmem64	100201	-0.0388949	5.87782	0.366802	0.549402	0.869102
ENSMUSG00000106093	NA	ENSMUSG00000106093	NA	-0.0990995	2.13548	0.366624	0.549499	0.86917
ENSMUSG00000056032	NA	ENSMUSG00000056032	NA	0.256289	-0.0250577	0.366614	0.549532	0.86917
ENSMUSG00000040034	Nup43	Nup43	69912	0.106197	1.98668	0.366444	0.549597	0.869204
ENSMUSG00000032220	Myo1e	Myo1e	71602	0.0532019	4.33233	0.366275	0.549688	0.869237
ENSMUSG00000032657	Entrep3	Entrep3	68521	-0.063456	3.67125	0.366245	0.549704	0.869237
ENSMUSG00000056144	Trim34a	Trim34a	94094	-0.185294	1.51604	0.369585	0.549763	0.869261
ENSMUSG00000102805	Arfip1	Arfip1_ENSMUSG00000102805	99889	0.304626	-0.700658	0.365874	0.549933	0.869354
ENSMUSG00000094842	NA	ENSMUSG00000094842	NA	-0.297887	-0.730979	0.365843	0.549935	0.869354
ENSMUSG00000013662	Atad1	Atad1	67979	-0.0273542	7.0516	0.36577	0.549961	0.869354
ENSMUSG00000042433	Dnaaf6	Dnaaf6	331537	-0.265078	-0.511538	0.365806	0.549994	0.869354
ENSMUSG00000028447	Dctn3	Dctn3	53598	-0.0496698	4.51776	0.365622	0.550042	0.869361
ENSMUSG00000026247	Ecel1	Ecel1	13599	0.0530948	4.82248	0.365435	0.550143	0.869381
ENSMUSG00000026439	Rbbp5	Rbbp5	213464	0.0356436	5.61767	0.365389	0.550168	0.869381
ENSMUSG00000029449	Rhof	Rhof	23912	-0.0507491	4.4665	0.365359	0.550184	0.869381
ENSMUSG00000022089	Bin3	Bin3	57784	-0.0826566	2.85263	0.365262	0.550237	0.869396
ENSMUSG00000108536	NA	ENSMUSG00000108536	NA	0.227796	-0.273682	0.365158	0.55033	0.869475
ENSMUSG00000031448	Adprhl1	Adprhl1	234072	0.238329	-0.32001	0.364929	0.55043	0.869475
ENSMUSG00000019789	Hey2	Hey2	15214	0.0861997	2.98385	0.364872	0.550448	0.869475
ENSMUSG00000097675	1700101I11Rik	1700101I11Rik	100504641	0.214274	0.573287	0.364948	0.550514	0.869475
ENSMUSG00000021892	Sh3bp5	Sh3bp5	24056	-0.0546293	4.61574	0.364638	0.550576	0.869475
ENSMUSG00000057396	Zfp759	Zfp759	268670	-0.0545991	3.95894	0.364608	0.550592	0.869475
ENSMUSG00000053128	Rnf26	Rnf26	213211	0.115519	1.6953	0.364443	0.550682	0.869475
ENSMUSG00000097195	Snhg5	Snhg5	72655	-0.104931	2.33961	0.364429	0.550689	0.869475
ENSMUSG00000042828	Trim72	Trim72	434246	0.326208	-0.828685	0.364399	0.550746	0.869475
ENSMUSG00000063576	Klhdc3	Klhdc3	71765	-0.0351787	5.76697	0.364317	0.55075	0.869475
ENSMUSG00000102336	NA	ENSMUSG00000102336	NA	-0.0850819	3.74222	0.366837	0.550762	0.869475
ENSMUSG00000070683	Lactbl1	Lactbl1	242707	0.265021	-0.55603	0.364247	0.550832	0.869516
ENSMUSG00000086118	Gm14169	Gm14169	100504350	-0.101976	2.1237	0.363848	0.551005	0.869563
ENSMUSG00000019810	Fuca2	Fuca2	66848	-0.0429652	4.98976	0.363783	0.55104	0.869563
ENSMUSG00000048612	Myof	Myof	226101	0.0874991	3.57486	0.367098	0.551044	0.869563
ENSMUSG00000117725	NA	ENSMUSG00000117725	NA	0.106889	2.44033	0.363683	0.551095	0.869563
ENSMUSG00000102372	NA	ENSMUSG00000102372	NA	0.321611	-1.00568	0.363627	0.551153	0.869563
ENSMUSG00000071342	Lsmem1	Lsmem1	380755	-0.212587	0.120376	0.363487	0.551222	0.869563
ENSMUSG00000050212	Eva1b	Eva1b	230752	0.242062	-0.485438	0.363375	0.551273	0.869563
ENSMUSG00000009097	Tbx1	Tbx1	21380	0.208153	0.171091	0.363368	0.551282	0.869563
ENSMUSG00000027186	Elf5	Elf5	13711	-0.35079	-0.784513	0.3634	0.551288	0.869563
ENSMUSG00000001156	Mxd1	Mxd1	17119	-0.0412399	5.22734	0.363317	0.551294	0.869563
ENSMUSG00000053117	E330013P04Rik	E330013P04Rik	107376	0.2738	-0.449485	0.363028	0.551502	0.869822
ENSMUSG00000050390	Nhsl3	Nhsl3	97130	0.088226	2.77149	0.362803	0.551574	0.869831
ENSMUSG00000059974	Ntm	Ntm	235106	-0.0304149	7.51442	0.362656	0.551654	0.869831
ENSMUSG00000113960	4933412O06Rik	4933412O06Rik	71071	-0.0892574	2.78949	0.362479	0.55175	0.869831
ENSMUSG00000035896	Rnase1	Rnase1	19752	0.317849	-0.896835	0.362492	0.551781	0.869831
ENSMUSG00000093958	NA	ENSMUSG00000093958	NA	-0.326162	-0.943817	0.362214	0.551918	0.869831
ENSMUSG00000029279	Brdt	Brdt	114642	-0.0587027	3.71628	0.362111	0.551952	0.869831
ENSMUSG00000093227	Mir1251	Mir1251	100526517	0.303354	-0.49357	0.362922	0.551984	0.869831
ENSMUSG00000050103	Agmo	Agmo	319660	-0.0707058	3.58859	0.362023	0.551999	0.869831
ENSMUSG00000103884	NA	ENSMUSG00000103884	NA	-0.126929	1.55396	0.362014	0.552005	0.869831
ENSMUSG00000018697	Aatf	Aatf	56321	0.0634886	3.90528	0.361992	0.552016	0.869831
ENSMUSG00000044906	4930503L19Rik	4930503L19Rik	269033	-0.0411438	5.03304	0.361897	0.552068	0.869831
ENSMUSG00000027510	Rbm38	Rbm38	56190	0.195852	0.624256	0.362008	0.552089	0.869831
ENSMUSG00000108008	NA	ENSMUSG00000108008	NA	0.0610036	3.79329	0.361827	0.552106	0.869831
ENSMUSG00000027936	Crtc2	Crtc2	74343	0.0597828	4.33395	0.361815	0.552113	0.869831
ENSMUSG00000046280	She	She	214547	0.0989506	2.25333	0.361665	0.552195	0.869892
ENSMUSG00000000916	Nsun5	Nsun5	100609	0.0785757	3.12402	0.361549	0.552259	0.869898
ENSMUSG00000097451	NA	ENSMUSG00000097451	NA	-0.0258728	10.3548	0.361447	0.552314	0.869898
ENSMUSG00000033032	Afap1l1	Afap1l1	106877	0.0692693	3.29433	0.36142	0.552329	0.869898
ENSMUSG00000046856	Cmklr2	Cmklr2	241070	-0.175016	0.348558	0.361309	0.552399	0.86994
ENSMUSG00000021258	Ccnk	Ccnk	12454	-0.046764	5.23393	0.361138	0.552483	0.870005
ENSMUSG00000026109	Tmeff2	Tmeff2	56363	-0.0441842	6.3457	0.363861	0.552555	0.87005
ENSMUSG00000018239	Zcchc10	Zcchc10	67966	0.0825749	3.04122	0.36069	0.552728	0.870056
ENSMUSG00000038697	Taf5l	Taf5l	102162	0.0521377	3.77042	0.360589	0.552783	0.870056
ENSMUSG00000059355	Wdr83os	Wdr83os	414077	-0.0716309	3.20142	0.360513	0.552825	0.870056
ENSMUSG00000108092	NA	ENSMUSG00000108092	NA	0.133765	1.71091	0.360603	0.552854	0.870056
ENSMUSG00000026192	Atic	Atic	108147	0.0476744	4.70411	0.360451	0.552859	0.870056
ENSMUSG00000024359	Hspa9	Hspa9	15526	0.0252051	7.39828	0.360431	0.55287	0.870056
ENSMUSG00000004085	Map3k20	Map3k20	65964	-0.0392584	4.93336	0.360413	0.55288	0.870056
ENSMUSG00000030232	Aebp2	Aebp2	11569	-0.032151	6.72503	0.360367	0.552905	0.870056
ENSMUSG00000063052	Lrrc40	Lrrc40	67144	-0.0355833	5.32646	0.359986	0.553113	0.870172
ENSMUSG00000048911	Rnf24	Rnf24	51902	-0.0338163	5.81277	0.359935	0.553141	0.870172
ENSMUSG00000074852	Hpse2	Hpse2	545291	-0.350038	-1.00577	0.359782	0.553149	0.870172
ENSMUSG00000008036	Ap2s1	Ap2s1	232910	-0.0521546	4.46615	0.359916	0.553152	0.870172
ENSMUSG00000043531	Sorcs1	Sorcs1	58178	-0.0335967	6.64511	0.359795	0.553218	0.870208
ENSMUSG00000105636	NA	ENSMUSG00000105636	NA	0.166249	0.506379	0.359583	0.553342	0.87029
ENSMUSG00000087536	NA	ENSMUSG00000087536	NA	0.352124	-0.806496	0.359594	0.553356	0.87029
ENSMUSG00000038555	Reep2	Reep2	225362	-0.0427878	5.31003	0.35927	0.553506	0.870369
ENSMUSG00000034729	Mrps10	Mrps10	64657	0.0544662	4.41419	0.359253	0.553515	0.870369
ENSMUSG00000050953	Gja1	Gja1	14609	0.030898	7.42191	0.359214	0.553537	0.870369
ENSMUSG00000079484	Phyhd1	Phyhd1	227696	0.141207	0.640665	0.358939	0.553693	0.87048
ENSMUSG00000030610	Det1	Det1	76375	0.0927104	2.63395	0.358928	0.553694	0.87048
ENSMUSG00000036639	Nudt1	Nudt1	17766	0.140381	0.83247	0.358737	0.553802	0.870582
ENSMUSG00000094050	NA	ENSMUSG00000094050	NA	0.39456	-1.0569	0.358507	0.553859	0.870604
ENSMUSG00000025017	Pik3ap1	Pik3ap1	83490	0.0954229	2.28594	0.358539	0.553908	0.870612
ENSMUSG00000039116	Adgrg6	Adgrg6	215798	-0.101998	2.50961	0.358459	0.553951	0.870612
ENSMUSG00000018143	Mafk	Mafk	17135	0.0916839	2.72033	0.35813	0.554132	0.870754
ENSMUSG00000033739	Fkbpl	Fkbpl	56299	-0.132256	1.41686	0.358093	0.554154	0.870754
ENSMUSG00000030019	Fbxl14	Fbxl14	101358	0.0477188	4.7045	0.358046	0.554178	0.870754
ENSMUSG00000045411	2410002F23Rik	2410002F23Rik	668661	-0.0416396	5.02641	0.357878	0.55427	0.870754
ENSMUSG00000070426	Rnf121	Rnf121	75212	0.0447261	4.67394	0.357829	0.554298	0.870754
ENSMUSG00000105293	NA	ENSMUSG00000105293	NA	0.0473945	4.95995	0.357822	0.554301	0.870754
ENSMUSG00000115686	NA	ENSMUSG00000115686	NA	0.126119	2.18654	0.358911	0.554365	0.870786
ENSMUSG00000074247	Dda1	Dda1	66498	0.0436484	4.97639	0.357612	0.554417	0.8708
ENSMUSG00000105345	NA	ENSMUSG00000105345	NA	0.129108	1.46636	0.357479	0.554492	0.870849
ENSMUSG00000028207	Asph	Asph	65973	-0.0303476	6.79171	0.357318	0.554579	0.870919
ENSMUSG00000042487	Leo1	Leo1	235497	-0.0535067	3.87552	0.357191	0.554649	0.87096
ENSMUSG00000021221	Dpf3	Dpf3	70127	0.0822637	2.50902	0.35701	0.554749	0.870966
ENSMUSG00000029472	Anapc5	Anapc5	59008	-0.0290513	6.77872	0.356952	0.554781	0.870966
ENSMUSG00000039841	Zfp800	Zfp800	627049	-0.043077	5.34512	0.356949	0.554782	0.870966
ENSMUSG00000020514	Mrpl22	Mrpl22	216767	0.0821217	2.86345	0.356547	0.555004	0.871246
ENSMUSG00000080772	Gm12543	Gm12543	100416087	0.342614	-0.884989	0.35625	0.555185	0.871462
ENSMUSG00000057409	Zfp53	Zfp53	24132	0.0604905	3.72163	0.356108	0.555246	0.87149
ENSMUSG00000001143	Lman2l	Lman2l	214895	0.0413689	5.25108	0.355996	0.555308	0.871519
ENSMUSG00000001521	Tulp3	Tulp3	22158	-0.0483484	4.84601	0.355756	0.555441	0.871658
ENSMUSG00000078429	Ctdsp2	Ctdsp2	52468	-0.0377764	5.73986	0.355645	0.555502	0.871686
ENSMUSG00000022377	Asap1	Asap1	13196	-0.0302784	6.80972	0.355493	0.555586	0.871686
ENSMUSG00000085862	Gm13483	Gm13483	100502624	0.130317	1.5529	0.355458	0.555606	0.871686
ENSMUSG00000110303	NA	ENSMUSG00000110303	NA	0.28748	-0.690635	0.355517	0.555632	0.871686
ENSMUSG00000023939	Mrpl14	Mrpl14	68463	-0.111783	1.95552	0.355294	0.555696	0.871714
ENSMUSG00000020109	Dnajb12	Dnajb12	56709	0.0397986	5.17391	0.355207	0.555744	0.871714
ENSMUSG00000023571	C1qtnf12	C1qtnf12	67389	-0.111218	2.08186	0.355143	0.55578	0.871714
ENSMUSG00000042116	Vwa1	Vwa1	246228	0.0773032	2.94081	0.354809	0.555964	0.871866
ENSMUSG00000031613	Hpgd	Hpgd	15446	-0.0961026	2.60239	0.354749	0.555997	0.871866
ENSMUSG00000036513	Commd2	Commd2	52245	-0.0575489	3.7431	0.354659	0.556047	0.871866
ENSMUSG00000085741	5430405H02Rik	5430405H02Rik	74487	0.0865796	2.67961	0.354654	0.55605	0.871866
ENSMUSG00000097487	Ptges3l	Ptges3l	73635	0.283895	-0.631726	0.354551	0.55616	0.871907
ENSMUSG00000002763	Pex6	Pex6	224824	0.0686372	3.98556	0.354745	0.556296	0.871907
ENSMUSG00000107089	NA	ENSMUSG00000107089	NA	0.299749	-0.450242	0.354287	0.556302	0.871907
ENSMUSG00000042535	Gtpbp1	Gtpbp1	14904	-0.0411816	5.04796	0.354137	0.556336	0.871907
ENSMUSG00000045348	Nyap1	Nyap1	243300	-0.0364143	5.28167	0.353932	0.55645	0.871907
ENSMUSG00000060032	H2aj	H2aj	232440	-0.0885043	2.77525	0.353887	0.556475	0.871907
ENSMUSG00000018736	Ndel1	Ndel1	83431	-0.0318115	6.15781	0.353695	0.556581	0.871907
ENSMUSG00000005054	Cstb	Cstb	13014	-0.0736928	2.78292	0.353658	0.556602	0.871907
ENSMUSG00000007888	Crlf1	Crlf1	12931	-0.278029	-0.806416	0.352601	0.556673	0.871907
ENSMUSG00000002280	Ciao3	Ciao3	67563	0.0709782	3.72679	0.353533	0.556688	0.871907
ENSMUSG00000020610	Amz2	Amz2	13929	-0.0391556	5.17115	0.353446	0.556719	0.871907
ENSMUSG00000024695	Zfp91	Zfp91	109910	-0.0268364	7.23666	0.353418	0.556735	0.871907
ENSMUSG00000030965	Abraxas2	Abraxas2	109359	-0.0372494	4.98282	0.353335	0.556781	0.871907
ENSMUSG00000088442	NA	ENSMUSG00000088442	NA	-0.182866	0.590885	0.353287	0.556813	0.871907
ENSMUSG00000031532	Saraf	Saraf	67887	0.0336378	6.69948	0.353171	0.556872	0.871907
ENSMUSG00000080411	Mir1193	Mir1193	100316673	-0.244199	-0.485287	0.353183	0.55689	0.871907
ENSMUSG00000042873	Lhfpl4	Lhfpl4	269788	-0.0330131	5.81832	0.353129	0.556895	0.871907
ENSMUSG00000107511	NA	ENSMUSG00000107511	NA	-0.129237	1.38687	0.352976	0.556981	0.871907
ENSMUSG00000030004	Nat8	Nat8	68396	0.136892	0.943149	0.35297	0.556986	0.871907
ENSMUSG00000039523	Cep104	Cep104	230967	-0.0372503	5.28875	0.352934	0.557004	0.871907
ENSMUSG00000019763	Rmnd1	Rmnd1	66084	-0.0502289	4.57762	0.35286	0.557045	0.871907
ENSMUSG00000033722	BC034090	BC034090	207792	0.0711242	3.205	0.352806	0.557075	0.871907
ENSMUSG00000034586	Hid1	Hid1	217310	-0.0402838	5.60331	0.352801	0.557078	0.871907
ENSMUSG00000029413	Naaa	Naaa	67111	-0.0442731	4.69068	0.352595	0.557192	0.871907
ENSMUSG00000116885	NA	ENSMUSG00000116885	NA	0.127766	1.56887	0.352552	0.557217	0.871907
ENSMUSG00000084862	NA	ENSMUSG00000084862	NA	-0.235161	-0.130297	0.352537	0.557255	0.871907
ENSMUSG00000021039	Snw1	Snw1	66354	-0.0336419	5.57421	0.352375	0.557314	0.871907
ENSMUSG00000030530	Furin	Furin	18550	-0.050893	4.52785	0.352303	0.557354	0.871907
ENSMUSG00000030493	Faap24	Faap24	101831	0.148433	1.03155	0.35223	0.557397	0.871907
ENSMUSG00000020232	Hmg20b	Hmg20b	15353	0.103258	2.50534	0.352272	0.557433	0.871907
ENSMUSG00000026577	Blzf1	Blzf1	66352	-0.0502574	4.75505	0.352065	0.557487	0.871907
ENSMUSG00000039633	Lonrf1	Lonrf1	244421	0.0439434	4.84539	0.35203	0.557506	0.871907
ENSMUSG00000078772	NA	ENSMUSG00000078772	NA	-0.173282	0.715113	0.352018	0.557517	0.871907
ENSMUSG00000020697	Lig3	Lig3	16882	0.0369099	5.23099	0.351951	0.55755	0.871907
ENSMUSG00000056895	H2bc27	H2bc27	78303	-0.110045	2.12991	0.35177	0.557651	0.871988
ENSMUSG00000087687	Pet100	Pet100	100503890	0.0867882	2.46931	0.351702	0.557689	0.871988
ENSMUSG00000046550	Spin2c	Spin2c	278240	-0.14033	0.897037	0.351605	0.557746	0.872009
ENSMUSG00000043162	Pyurf	Pyurf	66459	0.0673289	3.15928	0.35147	0.557818	0.872054
ENSMUSG00000060938	Rpl26	Rpl26	19941	-0.0423188	5.39908	0.351122	0.558012	0.872118
ENSMUSG00000108693	NA	ENSMUSG00000108693	NA	0.147773	1.22886	0.351124	0.558013	0.872118
ENSMUSG00000038365	Fbxo25	Fbxo25	66822	-0.0404639	5.25821	0.351099	0.558024	0.872118
ENSMUSG00000088456	NA	ENSMUSG00000088456	NA	0.235666	0.0491125	0.351121	0.558032	0.872118
ENSMUSG00000032184	Lysmd2	Lysmd2	70082	-0.0576381	3.98869	0.350929	0.558119	0.872136
ENSMUSG00000084487	Gm23787	Gm23787	115488058	-0.159383	0.741678	0.350838	0.558174	0.872136
ENSMUSG00000078870	Gm14410	Gm14410	100043403	0.054878	3.96755	0.35071	0.558241	0.872136
ENSMUSG00000040557	Mettl27	Mettl27	79565	0.103225	2.14612	0.350664	0.558267	0.872136
ENSMUSG00000020268	Lyrm7	Lyrm7	75530	-0.0530757	3.99071	0.350659	0.55827	0.872136
ENSMUSG00000024974	Smc3	Smc3	13006	-0.0295372	6.41235	0.350598	0.558304	0.872136
ENSMUSG00000100967	NA	ENSMUSG00000100967	NA	0.0667555	3.39472	0.35033	0.558453	0.872191
ENSMUSG00000000303	Cdh1	Cdh1	12550	-0.201849	-0.0172447	0.3503	0.558499	0.872191
ENSMUSG00000094605	NA	ENSMUSG00000094605	NA	0.271711	-0.510873	0.350319	0.558512	0.872191
ENSMUSG00000107689	NA	ENSMUSG00000107689	NA	0.227385	-0.343598	0.350134	0.558604	0.872191
ENSMUSG00000107586	NA	ENSMUSG00000107586	NA	0.0775292	3.16952	0.350038	0.558617	0.872191
ENSMUSG00000074580	NA	ENSMUSG00000074580	NA	-0.180874	0.457053	0.350044	0.558622	0.872191
ENSMUSG00000027678	Ncoa3	Ncoa3	17979	-0.0354695	6.2877	0.34999	0.558643	0.872191
ENSMUSG00000040687	Madd	Madd	228355	0.0311642	6.9198	0.349857	0.558717	0.872237
ENSMUSG00000041216	Clvs1	Clvs1	74438	-0.0295478	7.07845	0.349781	0.55876	0.872237
ENSMUSG00000107092	NA	ENSMUSG00000107092	NA	-0.191722	0.298651	0.349723	0.558802	0.872237
ENSMUSG00000110424	Zbed5-ps	Zbed5-ps	75479	0.0833964	2.65941	0.349568	0.558879	0.872289
ENSMUSG00000042401	Crtac1	Crtac1	72832	-0.0793898	3.80602	0.351711	0.559033	0.872462
ENSMUSG00000084460	NA	ENSMUSG00000084460	NA	-0.217307	0.520652	0.349662	0.559123	0.872535
ENSMUSG00000078619	Smarcd2	Smarcd2	83796	0.073346	3.36122	0.348657	0.559389	0.872661
ENSMUSG00000095432	Zfp748	Zfp748	212276	-0.0430566	4.49571	0.348599	0.559422	0.872661
ENSMUSG00000021234	Fam161b	Fam161b	217705	0.0534493	3.8523	0.348568	0.559439	0.872661
ENSMUSG00000076441	Ass1	Ass1	11898	0.0446025	4.86092	0.348514	0.559469	0.872661
ENSMUSG00000041765	Ubac2	Ubac2	68889	0.0490347	4.35369	0.348491	0.559482	0.872661
ENSMUSG00000028859	Csf3r	Csf3r	12986	-0.0804595	2.44513	0.348415	0.559525	0.872661
ENSMUSG00000097532	NA	ENSMUSG00000097532	NA	0.180666	0.372948	0.348417	0.559532	0.872661
ENSMUSG00000066894	Vsig10	Vsig10	231668	0.156342	0.929819	0.348368	0.559554	0.872661
ENSMUSG00000109199	NA	ENSMUSG00000109199	NA	0.19685	0.477123	0.348304	0.559595	0.872661
ENSMUSG00000003039	Fam32a	Fam32a	67922	0.0351926	5.82627	0.348183	0.559654	0.872686
ENSMUSG00000029161	Cgref1	Cgref1	68567	-0.0748363	3.11485	0.34803	0.55974	0.872752
ENSMUSG00000079055	Slc8a3	Slc8a3	110893	0.0380574	6.00035	0.347861	0.559835	0.872765
ENSMUSG00000002222	Rmnd5a	Rmnd5a	68477	-0.0306833	7.70352	0.347861	0.559835	0.872765
ENSMUSG00000066441	Rdh11	Rdh11	17252	-0.0532015	4.40867	0.347499	0.560038	0.873013
ENSMUSG00000059970	Hspa2	Hspa2	15512	0.0436559	4.737	0.347188	0.560213	0.873218
ENSMUSG00000103442	Pcdha1	Pcdha1	116731	-0.186092	0.298937	0.347124	0.560258	0.87322
ENSMUSG00000088992	Gm22769	Gm22769	115488681	0.278462	-0.785206	0.347068	0.560301	0.87322
ENSMUSG00000046691	Chtf8	Chtf8	214987	0.284636	-0.795763	0.346914	0.560419	0.873336
ENSMUSG00000103642	NA	ENSMUSG00000103642	NA	0.0876817	2.94505	0.346716	0.560478	0.87336
ENSMUSG00000000325	NA	ENSMUSG00000000325	NA	0.0554419	3.97731	0.346411	0.560649	0.87356
ENSMUSG00000085665	NA	ENSMUSG00000085665	NA	0.149231	0.827811	0.346265	0.560735	0.873578
ENSMUSG00000104904	NA	ENSMUSG00000104904	NA	0.263467	-0.602878	0.346334	0.560749	0.873578
ENSMUSG00000024580	Grpel2	Grpel2	17714	-0.0433121	4.69771	0.346054	0.56085	0.873578
ENSMUSG00000052456	Get3	Get3	56495	-0.0393637	5.06494	0.346005	0.560878	0.873578
ENSMUSG00000026156	B3gat2	B3gat2	280645	0.0562957	4.58018	0.3464	0.560934	0.873578
ENSMUSG00000002147	Stat6	Stat6	20852	0.0769175	3.03017	0.345903	0.560935	0.873578
ENSMUSG00000083906	NA	ENSMUSG00000083906	NA	-0.189728	0.226666	0.345862	0.56097	0.873578
ENSMUSG00000091050	NA	ENSMUSG00000091050	NA	0.143199	0.939753	0.345778	0.561008	0.873578
ENSMUSG00000026764	Kif5c	Kif5c	16574	-0.0261828	9.89592	0.345672	0.561065	0.873597
ENSMUSG00000019841	Rev3l	Rev3l	19714	-0.0294976	7.85599	0.345439	0.561196	0.873597
ENSMUSG00000069072	Slc7a14	Slc7a14	241919	-0.0240288	7.84826	0.345434	0.561199	0.873597
ENSMUSG00000079598	Clec2l	Clec2l	665180	0.0681243	3.2939	0.345301	0.561274	0.873597
ENSMUSG00000022365	Derl1	Derl1	67819	0.032336	5.75673	0.345265	0.561294	0.873597
ENSMUSG00000020590	Snx13	Snx13	217463	-0.0275358	7.22822	0.345189	0.561337	0.873597
ENSMUSG00000110894	NA	ENSMUSG00000110894	NA	0.0931606	2.26396	0.345087	0.561396	0.873597
ENSMUSG00000039903	Eva1c	Eva1c	70967	0.151956	1.10859	0.34495	0.561474	0.873597
ENSMUSG00000102719	NA	ENSMUSG00000102719	NA	0.181552	0.348598	0.344877	0.561523	0.873597
ENSMUSG00000042228	Lyn	Lyn	17096	-0.0801551	3.13655	0.344833	0.561538	0.873597
ENSMUSG00000007610	Gtpbp3	Gtpbp3	70359	-0.069863	3.15047	0.344792	0.561561	0.873597
ENSMUSG00000028467	Gba2	Gba2	230101	-0.0337581	5.74669	0.344759	0.56158	0.873597
ENSMUSG00000052302	Tbc1d30	Tbc1d30	74694	-0.0368412	6.2613	0.344749	0.561585	0.873597
ENSMUSG00000043895	S1pr2	S1pr2	14739	0.134601	1.09407	0.344546	0.561702	0.873656
ENSMUSG00000031586	Rbpms	Rbpms	19663	0.0909641	2.79518	0.344461	0.561748	0.873656
ENSMUSG00000118064	NA	ENSMUSG00000118064	NA	0.305634	-1.0051	0.344498	0.561754	0.873656
ENSMUSG00000032374	Plod2	Plod2	26432	0.0642762	3.36929	0.34433	0.561822	0.873695
ENSMUSG00000113984	NA	ENSMUSG00000113984	NA	0.0604178	3.88285	0.344158	0.561919	0.873761
ENSMUSG00000003863	Ppfia3	Ppfia3	76787	-0.0390954	5.41729	0.344101	0.561952	0.873761
ENSMUSG00000022967	Ifnar1	Ifnar1	15975	-0.0383394	5.5855	0.343696	0.56218	0.873972
ENSMUSG00000018377	Vezf1	Vezf1	22344	-0.0292694	6.2673	0.343659	0.562202	0.873972
ENSMUSG00000028871	Rspo1	Rspo1	192199	-0.107442	1.94731	0.343604	0.562233	0.873972
ENSMUSG00000021264	Yy1	Yy1	22632	-0.0319709	6.38026	0.343519	0.562281	0.873972
ENSMUSG00000115084	NA	ENSMUSG00000115084	NA	0.268237	-0.722215	0.343269	0.562355	0.873972
ENSMUSG00000109574	NA	ENSMUSG00000109574	NA	-0.0542921	5.2335	0.345987	0.562431	0.873972
ENSMUSG00000040481	Bptf	Bptf	207165	0.0260581	7.94895	0.343252	0.562432	0.873972
ENSMUSG00000037674	Rfx7	Rfx7	319758	-0.0259388	7.1755	0.343246	0.562435	0.873972
ENSMUSG00000021493	Pdlim7	Pdlim7	67399	-0.0587825	4.08093	0.343149	0.56249	0.873989
ENSMUSG00000101493	NA	ENSMUSG00000101493	NA	0.136542	1.18761	0.343037	0.562555	0.874023
ENSMUSG00000060166	Zdhhc8	Zdhhc8	27801	-0.067438	5.33097	0.349802	0.562715	0.874138
ENSMUSG00000030616	Sytl2	Sytl2	83671	-0.0767525	5.98491	0.353943	0.562752	0.874138
ENSMUSG00000102564	NA	ENSMUSG00000102564	NA	0.259168	-0.29627	0.342692	0.562787	0.874138
ENSMUSG00000030059	Tmf1	Tmf1	232286	-0.0302452	6.39772	0.342597	0.562803	0.874138
ENSMUSG00000039543	Cfap70	Cfap70	76670	0.0824402	2.70153	0.342323	0.562958	0.874274
ENSMUSG00000058290	Espl1	Espl1	105988	-0.194035	-0.0699402	0.342333	0.562978	0.874274
ENSMUSG00000002012	Pnck	Pnck	93843	-0.0410168	5.11261	0.342092	0.563089	0.8743
ENSMUSG00000056130	Ticam2	Ticam2	225471	0.252826	-0.185611	0.342062	0.56314	0.8743
ENSMUSG00000113966	NA	ENSMUSG00000113966	NA	-0.248397	-0.415836	0.342018	0.563177	0.8743
ENSMUSG00000043614	Vps37d	Vps37d	194309	0.123906	1.57208	0.341746	0.563286	0.8743
ENSMUSG00000037204	Atg101	Atg101	68118	-0.121086	1.63382	0.341732	0.563294	0.8743
ENSMUSG00000107136	NA	ENSMUSG00000107136	NA	0.124697	1.47463	0.341698	0.563314	0.8743
ENSMUSG00000032553	Srprb	Srprb	20818	-0.0500317	4.05401	0.341653	0.563338	0.8743
ENSMUSG00000026678	Rgs5	Rgs5	19737	0.0547958	6.79057	0.349923	0.563384	0.8743
ENSMUSG00000041078	Grid1	Grid1	14803	-0.0291445	6.39701	0.341569	0.563386	0.8743
ENSMUSG00000085336	Gm11732	Gm11732	102637448	0.420787	-1.16491	0.341516	0.563565	0.874445
ENSMUSG00000005553	Atp4a	Atp4a	11944	0.32326	-0.795591	0.341333	0.563566	0.874445
ENSMUSG00000033972	Zfp944	Zfp944	319615	-0.0536524	4.31533	0.341049	0.563681	0.874556
ENSMUSG00000110105	Vmn2r29	Vmn2r29_ENSMUSG00000110105	76229	0.0861788	2.66093	0.34091	0.56376	0.874609
ENSMUSG00000037573	Tob1	Tob1	22057	-0.0471353	5.67654	0.342657	0.563802	0.874609
ENSMUSG00000002102	Psmc3	Psmc3	19182	-0.0359035	5.25293	0.340535	0.563973	0.874654
ENSMUSG00000024424	Ttc39c	Ttc39c	72747	0.0413693	4.9558	0.340527	0.563978	0.874654
ENSMUSG00000021306	Gpr137b	Gpr137b	83924	-0.0713487	3.56088	0.340373	0.564066	0.874654
ENSMUSG00000029851	Tcaf2	Tcaf2	232748	0.154856	0.448559	0.340388	0.564067	0.874654
ENSMUSG00000042419	Nfkbil1	Nfkbil1	18038	0.13691	1.02746	0.340355	0.564079	0.874654
ENSMUSG00000083757	NA	ENSMUSG00000083757	NA	-0.289372	-0.555765	0.340355	0.564123	0.874654
ENSMUSG00000020708	Psmc5	Psmc5	19184	-0.0317681	5.84471	0.34025	0.564136	0.874654
ENSMUSG00000049916	2610318N02Rik	2610318N02Rik	70458	-0.259975	-0.584494	0.340137	0.564254	0.874711
ENSMUSG00000047260	Emc6	Emc6	66048	-0.0515249	4.40812	0.340033	0.564259	0.874711
ENSMUSG00000030732	Chrdl2	Chrdl2	69121	-0.331563	-0.556448	0.339909	0.564363	0.874758
ENSMUSG00000103149	NA	ENSMUSG00000103149	NA	0.174811	0.308046	0.339676	0.564477	0.874758
ENSMUSG00000043872	Zmym1	Zmym1	68310	-0.0514246	4.00355	0.339628	0.56449	0.874758
ENSMUSG00000038695	Josd2	Josd2	66124	0.0475921	4.29004	0.339601	0.564505	0.874758
ENSMUSG00000084347	NA	ENSMUSG00000084347	NA	0.37194	-0.956737	0.339471	0.564518	0.874758
ENSMUSG00000083465	NA	ENSMUSG00000083465	NA	0.101224	2.02537	0.339522	0.564551	0.874758
ENSMUSG00000000489	Pdgfb	Pdgfb	18591	-0.0653405	3.40146	0.339291	0.564682	0.874894
ENSMUSG00000001642	Akr1b1	Akr1b1	11677	0.0674971	3.4294	0.339183	0.564744	0.874922
ENSMUSG00000026176	Ctdsp1	Ctdsp1	227292	-0.0501704	4.30571	0.339061	0.564813	0.874939
ENSMUSG00000018537	Pcgf2	Pcgf2	22658	-0.0575034	3.94514	0.339012	0.564842	0.874939
ENSMUSG00000024588	Fech	Fech	14151	0.0294154	6.11882	0.338786	0.564971	0.875063
ENSMUSG00000064043	Trerf1	Trerf1	224829	-0.0612455	6.20211	0.347103	0.565035	0.875063
ENSMUSG00000019873	Reep3	Reep3	28193	0.0345494	6.38551	0.338581	0.565087	0.875063
ENSMUSG00000040907	Atp1a3	Atp1a3	232975	0.0320702	10.1214	0.341591	0.565096	0.875063
ENSMUSG00000055737	Ghr	Ghr	14600	-0.0433817	5.17439	0.338448	0.565163	0.8751
ENSMUSG00000002550	Uck1	Uck1	22245	-0.0693091	3.18395	0.338253	0.565275	0.875125
ENSMUSG00000026812	Tsc1	Tsc1	64930	0.0296751	6.82123	0.338252	0.565275	0.875125
ENSMUSG00000103183	NA	ENSMUSG00000103183	NA	0.0729975	2.93227	0.338158	0.565329	0.875125
ENSMUSG00000030882	Dnhd1	Dnhd1	77505	0.0847862	2.80215	0.338099	0.565363	0.875125
ENSMUSG00000026407	Cacna1s	Cacna1s	12292	0.196157	0.416027	0.337949	0.565457	0.875125
ENSMUSG00000039206	Daglb	Daglb	231871	0.0444781	4.66987	0.337886	0.565485	0.875125
ENSMUSG00000020019	Ntn4	Ntn4	57764	0.0722035	3.42996	0.337857	0.565501	0.875125
ENSMUSG00000001773	Folh1	Folh1	53320	0.0462564	4.42409	0.337727	0.565576	0.875125
ENSMUSG00000060336	Zfp937	Zfp937	245174	-0.0753669	2.90985	0.33762	0.565637	0.875125
ENSMUSG00000059820	Nkapd1	Nkapd1	270156	-0.0509372	3.98985	0.337542	0.565682	0.875125
ENSMUSG00000103310	Pcdha12	Pcdha12	192164	-0.082292	2.92523	0.337401	0.565762	0.875125
ENSMUSG00000034154	Ino80	Ino80	68142	-0.0333069	6.1156	0.337379	0.565775	0.875125
ENSMUSG00000043964	Orai3	Orai3	269999	-0.0888446	2.43352	0.337275	0.565835	0.875125
ENSMUSG00000100672	NA	ENSMUSG00000100672	NA	0.272161	-0.342827	0.337304	0.565859	0.875125
ENSMUSG00000030314	Atg7	Atg7	74244	0.0512173	3.85441	0.337187	0.565885	0.875125
ENSMUSG00000015247	Nipsnap3b	Nipsnap3b	66536	0.0801898	2.7777	0.337125	0.56592	0.875125
ENSMUSG00000028024	Enpep	Enpep	13809	0.119194	1.6029	0.337055	0.565961	0.875125
ENSMUSG00000100620	NA	ENSMUSG00000100620	NA	-0.201252	0.497268	0.33688	0.566069	0.875125
ENSMUSG00000058318	Phf21a	Phf21a	192285	-0.0335135	6.17001	0.336831	0.566089	0.875125
ENSMUSG00000006675	P4htm	P4htm	74443	-0.0567231	4.66354	0.337605	0.566139	0.875125
ENSMUSG00000029718	Pcolce	Pcolce	18542	-0.120219	1.73642	0.336769	0.56616	0.875125
ENSMUSG00000079659	Tmem243	Tmem243	652925	-0.0521864	4.02583	0.33667	0.566181	0.875125
ENSMUSG00000021484	Lman2	Lman2	66890	-0.0354775	5.85475	0.336622	0.566209	0.875125
ENSMUSG00000026664	Phyh	Phyh	16922	-0.0366242	5.95742	0.336595	0.566224	0.875125
ENSMUSG00000004268	Emg1	Emg1	14791	-0.0589542	4.02692	0.336329	0.566377	0.875149
ENSMUSG00000063172	Ift25	Ift25	72938	0.082236	2.76928	0.33627	0.566411	0.875149
ENSMUSG00000020537	Drg2	Drg2	13495	-0.0410718	4.66479	0.336198	0.566452	0.875149
ENSMUSG00000094724	Rnaset2b	Rnaset2b	68195	0.265948	-0.574989	0.336288	0.566456	0.875149
ENSMUSG00000047669	Msl3l2	Msl3l2	73390	-0.0821929	2.6981	0.336189	0.566457	0.875149
ENSMUSG00000045251	Zfp688	Zfp688	69234	0.100147	2.2565	0.336096	0.566511	0.875165
ENSMUSG00000109473	B930025P03Rik	B930025P03Rik	320014	0.230055	-0.00618859	0.335917	0.566638	0.875273
ENSMUSG00000019846	Lama4	Lama4	16775	-0.100026	3.21808	0.338766	0.566675	0.875273
ENSMUSG00000049047	Armcx3	Armcx3	71703	0.0371628	4.78983	0.335593	0.566799	0.875273
ENSMUSG00000081248	NA	ENSMUSG00000081248	NA	0.351303	-0.784547	0.335442	0.566869	0.875273
ENSMUSG00000020516	Rps6kb1	Rps6kb1	72508	0.0291917	6.5611	0.335357	0.566935	0.875273
ENSMUSG00000040322	Slc25a24	Slc25a24	229731	-0.114302	2.13097	0.335525	0.56696	0.875273
ENSMUSG00000037752	Xkr8	Xkr8	381560	0.0791301	2.85283	0.335182	0.567036	0.875273
ENSMUSG00000031028	Tub	Tub	22141	0.0291787	6.72955	0.335172	0.567041	0.875273
ENSMUSG00000043192	Gpi-ps	Gpi-ps	669429	0.178457	0.0856899	0.335097	0.5671	0.875273
ENSMUSG00000044816	D630023F18Rik	D630023F18Rik	98303	-0.148302	0.828694	0.334943	0.567176	0.875273
ENSMUSG00000041353	Vcf2	Vcf2	382245	0.0413212	5.0013	0.334849	0.567227	0.875273
ENSMUSG00000028358	Zfp618	Zfp618	72701	0.0655801	4.12389	0.335519	0.567236	0.875273
ENSMUSG00000017754	Pltp	Pltp	18830	-0.0721716	5.60573	0.343915	0.567337	0.875273
ENSMUSG00000116867	NA	ENSMUSG00000116867	NA	-0.12754	1.66017	0.334968	0.56739	0.875273
ENSMUSG00000020435	Osbp2	Osbp2	74309	-0.0372183	5.91211	0.334556	0.567396	0.875273
ENSMUSG00000102733	NA	ENSMUSG00000102733	NA	-0.129091	1.21317	0.334553	0.567399	0.875273
ENSMUSG00000020407	Upp1	Upp1	22271	-0.168557	0.496871	0.334493	0.567442	0.875273
ENSMUSG00000093921	NA	ENSMUSG00000093921	NA	0.245457	-0.450637	0.33453	0.567458	0.875273
ENSMUSG00000112301	NA	ENSMUSG00000112301	NA	-0.312734	-1.01801	0.334288	0.567527	0.875273
ENSMUSG00000047604	Frat2	Frat2	212398	-0.144753	1.01733	0.334272	0.567562	0.875273
ENSMUSG00000030870	Ubfd1	Ubfd1	28018	0.0302881	6.66035	0.334199	0.567602	0.875273
ENSMUSG00000030770	Parva	Parva	57342	0.0516745	5.71447	0.338148	0.567606	0.875273
ENSMUSG00000084792	NA	ENSMUSG00000084792	NA	-0.100624	2.32003	0.334063	0.56768	0.875273
ENSMUSG00000101994	Gm18875	Gm18875	100417878	-0.096848	2.28899	0.334013	0.567709	0.875273
ENSMUSG00000021048	Mthfd1	Mthfd1	108156	-0.0377897	5.22682	0.333863	0.567795	0.875273
ENSMUSG00000085334	NA	ENSMUSG00000085334	NA	0.0690742	5.60369	0.342634	0.567799	0.875273
ENSMUSG00000024696	Lpxn	Lpxn	107321	-0.16515	0.5794	0.333863	0.567801	0.875273
ENSMUSG00000105553	NA	ENSMUSG00000105553	NA	0.145744	0.863869	0.333775	0.567849	0.875273
ENSMUSG00000031843	Mphosph6	Mphosph6	68533	-0.0664978	3.80813	0.333769	0.567849	0.875273
ENSMUSG00000027712	Anxa5	Anxa5	11747	0.0458072	5.0499	0.333703	0.567887	0.875273
ENSMUSG00000025940	Tmem70	Tmem70	70397	-0.0427055	4.63402	0.333524	0.567991	0.875362
ENSMUSG00000054976	Nyap2	Nyap2	241134	-0.0324827	6.57957	0.33338	0.568073	0.875362
ENSMUSG00000019478	Rab4a	Rab4a	19341	0.0554458	4.40013	0.333377	0.568075	0.875362
ENSMUSG00000100707	NA	ENSMUSG00000100707	NA	-0.232366	-0.408099	0.333343	0.568139	0.875378
ENSMUSG00000024168	Tmem204	Tmem204	407831	-0.102606	2.1657	0.333209	0.568173	0.875378
ENSMUSG00000025602	Zfp202	Zfp202	80902	0.0883813	2.69857	0.332929	0.568335	0.87556
ENSMUSG00000026088	Mitd1	Mitd1	69028	0.0751596	3.15241	0.332837	0.568388	0.875575
ENSMUSG00000105852	NA	ENSMUSG00000105852	NA	0.240782	-0.303865	0.332741	0.568481	0.875602
ENSMUSG00000030539	Sema4b	Sema4b	20352	0.0557498	4.35431	0.332589	0.568531	0.875602
ENSMUSG00000100632	9430060I03Rik	9430060I03Rik	100037260	-0.301074	-0.613132	0.33255	0.568609	0.875602
ENSMUSG00000086540	NA	ENSMUSG00000086540	NA	0.232197	-0.343352	0.332492	0.568627	0.875602
ENSMUSG00000004667	Polr2e	Polr2e	66420	-0.0656888	3.31192	0.332407	0.568636	0.875602
ENSMUSG00000103400	NA	ENSMUSG00000103400	NA	0.167905	0.323877	0.332374	0.568667	0.875602
ENSMUSG00000051844	B230319C09Rik	B230319C09Rik	320775	-0.139477	0.767186	0.332004	0.568873	0.875786
ENSMUSG00000094609	NA	ENSMUSG00000094609	NA	-0.260535	-0.295612	0.332062	0.568874	0.875786
ENSMUSG00000097983	NA	ENSMUSG00000097983	NA	0.202919	-0.296258	0.331964	0.568929	0.875803
ENSMUSG00000026754	Golga1	Golga1	76899	0.0318875	5.74671	0.331819	0.568976	0.875803
ENSMUSG00000106858	NA	ENSMUSG00000106858	NA	-0.0761656	3.2427	0.331752	0.569015	0.875803
ENSMUSG00000051951	Xkr4	Xkr4	497097	0.0313969	6.76659	0.331541	0.569137	0.875924
ENSMUSG00000025464	Paox	Paox	212503	0.120398	1.67601	0.331208	0.569331	0.876146
ENSMUSG00000021466	Ptch1	Ptch1	19206	0.0282031	7.46196	0.331141	0.569369	0.876146
ENSMUSG00000026226	Spata3	Spata3	70060	0.359477	-0.796308	0.33064	0.569682	0.87651
ENSMUSG00000012429	Mplkip	Mplkip	66308	-0.0449114	4.84536	0.330584	0.569692	0.87651
ENSMUSG00000000340	Dbt	Dbt	13171	-0.04402	4.74747	0.330478	0.569754	0.876538
ENSMUSG00000105542	NA	ENSMUSG00000105542	NA	-0.215415	-0.130008	0.330402	0.569826	0.876581
ENSMUSG00000112880	NA	ENSMUSG00000112880	NA	0.3919	-0.956195	0.330236	0.569914	0.876617
ENSMUSG00000111165	NA	ENSMUSG00000111165	NA	0.232023	-0.71144	0.330077	0.570019	0.876617
ENSMUSG00000071192	Wfikkn1	Wfikkn1	215001	0.231037	-0.258266	0.329994	0.570069	0.876617
ENSMUSG00000034774	Dsg1c	Dsg1c	211924	-0.200988	1.93048	0.338048	0.570133	0.876617
ENSMUSG00000024446	Rpp21	Rpp21	67676	0.0807374	2.5587	0.329823	0.570135	0.876617
ENSMUSG00000032123	Dpagt1	Dpagt1	13478	-0.0617485	3.4415	0.329701	0.570205	0.876617
ENSMUSG00000025899	Alkbh8	Alkbh8	67667	-0.0276063	6.59862	0.329674	0.570221	0.876617
ENSMUSG00000040124	Gorab	Gorab	98376	-0.0663375	3.48918	0.329579	0.570276	0.876617
ENSMUSG00000037224	Zfyve28	Zfyve28	231125	-0.0404196	5.23101	0.329531	0.570304	0.876617
ENSMUSG00000006411	Nectin4	Nectin4	71740	0.142133	1.28565	0.329396	0.570384	0.876617
ENSMUSG00000025647	Shisa5	Shisa5	66940	-0.0589074	4.07294	0.329388	0.570387	0.876617
ENSMUSG00000031708	Tecr	Tecr	106529	-0.0326089	7.55684	0.330102	0.570419	0.876617
ENSMUSG00000107472	NA	ENSMUSG00000107472	NA	-0.293781	-0.742093	0.329397	0.570435	0.876617
ENSMUSG00000045896	Paip2b	Paip2b	232164	0.0328744	5.9292	0.329243	0.570472	0.876617
ENSMUSG00000040167	Ikzf5	Ikzf5	67143	-0.0454348	5.27236	0.329442	0.570521	0.876617
ENSMUSG00000053746	Ptrh1	Ptrh1	329384	-0.196589	0.18807	0.329141	0.570546	0.876617
ENSMUSG00000039252	Lgi2	Lgi2	246316	0.0351505	6.57219	0.329142	0.570638	0.87669
ENSMUSG00000111443	LOC118567674	LOC118567674	118567674	-0.0749485	3.03173	0.328788	0.570736	0.876701
ENSMUSG00000033917	Gde1	Gde1	56209	0.0287273	6.20401	0.328644	0.57082	0.876701
ENSMUSG00000103985	NA	ENSMUSG00000103985	NA	0.39533	-1.14992	0.32864	0.57086	0.876701
ENSMUSG00000029097	Trmt44	Trmt44	78890	-0.0785669	2.93276	0.328559	0.57087	0.876701
ENSMUSG00000071398	2410004P03Rik	2410004P03Rik	73667	0.11005	1.51839	0.328475	0.57092	0.876701
ENSMUSG00000040189	Odad1	Odad1	211535	0.116636	2.03874	0.328486	0.570967	0.876701
ENSMUSG00000054843	Atrnl1	Atrnl1	226255	0.0444417	6.92737	0.333445	0.570975	0.876701
ENSMUSG00000078974	Sec61g	Sec61g	20335	0.0633274	3.37965	0.328347	0.570993	0.876701
ENSMUSG00000116919	NA	ENSMUSG00000116919	NA	-0.137229	1.23881	0.328236	0.57106	0.876736
ENSMUSG00000028804	Csmd2	Csmd2	329942	0.0373738	6.1009	0.328087	0.571145	0.876745
ENSMUSG00000003585	Sec14l2	Sec14l2	67815	-0.0468176	4.32452	0.328004	0.571194	0.876745
ENSMUSG00000035024	Ncapd3	Ncapd3	78658	0.0336909	5.77632	0.327999	0.571197	0.876745
ENSMUSG00000063409	Lrrc43	Lrrc43	381741	-0.162829	0.537688	0.327893	0.571264	0.876782
ENSMUSG00000003660	Snrnp200	Snrnp200	320632	-0.0254512	7.38611	0.327704	0.571369	0.876863
ENSMUSG00000101059	NA	ENSMUSG00000101059	NA	0.263303	-0.681533	0.329986	0.571404	0.876863
ENSMUSG00000034107	Ano7	Ano7	404545	0.187834	0.231122	0.327542	0.571477	0.876873
ENSMUSG00000106411	NA	ENSMUSG00000106411	NA	0.0894892	2.69281	0.327408	0.571542	0.876873
ENSMUSG00000003378	Grik5	Grik5	14809	-0.0325145	6.58474	0.327349	0.571576	0.876873
ENSMUSG00000025898	Cwf19l2	Cwf19l2	244672	0.0379127	5.7239	0.327194	0.571667	0.876873
ENSMUSG00000070738	Dgkd	Dgkd	227333	-0.0352269	6.03816	0.327136	0.5717	0.876873
ENSMUSG00000037355	Uvssa	Uvssa	71101	0.0452216	5.17511	0.327097	0.571723	0.876873
ENSMUSG00000101693	Gm19461	Gm19461	100502933	0.158243	0.323648	0.327029	0.571778	0.876873
ENSMUSG00000102440	Pcdhga9	Pcdhga9	93717	0.0534563	4.97048	0.328017	0.571867	0.876873
ENSMUSG00000021385	Ippk	Ippk	75678	-0.0369252	5.53635	0.326736	0.571934	0.876873
ENSMUSG00000086693	A730081D07Rik	A730081D07Rik	102633880	-0.12634	1.29203	0.326706	0.571953	0.876873
ENSMUSG00000022451	Twf1	Twf1	19230	-0.0324037	5.91478	0.326657	0.571981	0.876873
ENSMUSG00000020766	Galk1	Galk1	14635	-0.119817	1.22126	0.326528	0.572058	0.876873
ENSMUSG00000065904	Gm26109	Gm26109	115488999	0.268591	-0.64104	0.326607	0.572066	0.876873
ENSMUSG00000109422	NA	ENSMUSG00000109422	NA	0.176774	0.329101	0.326447	0.572113	0.876873
ENSMUSG00000048007	Timm8a1	Timm8a1	30058	0.149406	0.545047	0.326401	0.572137	0.876873
ENSMUSG00000113392	NA	ENSMUSG00000113392	NA	-0.277987	-0.556051	0.326339	0.572204	0.876873
ENSMUSG00000037458	Azin1	Azin1	54375	0.0278317	7.39169	0.326246	0.572221	0.876873
ENSMUSG00000023795	NA	ENSMUSG00000023795	NA	0.103926	2.17413	0.326238	0.572227	0.876873
ENSMUSG00000116226	NA	ENSMUSG00000116226	NA	-0.0959417	2.56871	0.326187	0.572256	0.876873
ENSMUSG00000025579	Gaa	Gaa	14387	0.0450353	7.98705	0.333112	0.572311	0.876873
ENSMUSG00000023277	Twf2	Twf2	23999	-0.0664458	3.22463	0.325994	0.572369	0.876873
ENSMUSG00000070527	Mkrn3	Mkrn3	22652	-0.225858	-0.319451	0.325984	0.572412	0.876873
ENSMUSG00000084179	NA	ENSMUSG00000084179	NA	-0.313498	-0.874487	0.325872	0.572434	0.876873
ENSMUSG00000106547	NA	ENSMUSG00000106547	NA	0.19685	1.80549	0.33134	0.572521	0.876873
ENSMUSG00000030401	Rtn2	Rtn2	20167	-0.0459526	4.54479	0.325684	0.572551	0.876873
ENSMUSG00000106603	NA	ENSMUSG00000106603	NA	0.107666	1.9366	0.325673	0.572557	0.876873
ENSMUSG00000105304	NA	ENSMUSG00000105304	NA	0.0546288	4.05315	0.32562	0.572588	0.876873
ENSMUSG00000102562	NA	ENSMUSG00000102562	NA	0.0880668	2.91011	0.325368	0.572736	0.876996
ENSMUSG00000043019	Edem3	Edem3	66967	0.028386	6.70324	0.325333	0.572756	0.876996
ENSMUSG00000004591	Pkn2	Pkn2	109333	-0.0300743	6.43544	0.325219	0.572824	0.877032
ENSMUSG00000081648	NA	ENSMUSG00000081648	NA	-0.164341	0.492817	0.32503	0.57294	0.877145
ENSMUSG00000042333	Tnfrsf14	Tnfrsf14	230979	0.287945	-0.968094	0.324796	0.573082	0.877295
ENSMUSG00000035329	Fbxo33	Fbxo33	70611	-0.0290217	6.13321	0.324448	0.573276	0.877313
ENSMUSG00000107729	NA	ENSMUSG00000107729	NA	0.0491498	4.41805	0.324423	0.573291	0.877313
ENSMUSG00000049516	Spty2d1	Spty2d1	101685	0.0432436	5.22956	0.3244	0.573304	0.877313
ENSMUSG00000075569	Pms2	Pms2_ENSMUSG00000075569	18861	0.0780885	2.71287	0.324287	0.573371	0.877313
ENSMUSG00000108123	NA	ENSMUSG00000108123	NA	-0.0708747	3.28619	0.324223	0.573408	0.877313
ENSMUSG00000098160	NA	ENSMUSG00000098160	NA	0.239743	-0.273369	0.324266	0.573421	0.877313
ENSMUSG00000030469	Zfp719	Zfp719	210105	0.0423541	4.88581	0.324023	0.573526	0.877313
ENSMUSG00000053141	Ptprt	Ptprt	19281	-0.0426979	7.76598	0.329759	0.573554	0.877313
ENSMUSG00000064330	Pde6h	Pde6h	78600	0.180952	0.85231	0.323916	0.573592	0.877313
ENSMUSG00000110559	NA	ENSMUSG00000110559	NA	-0.127998	1.33616	0.323896	0.573602	0.877313
ENSMUSG00000029672	Fam3c	Fam3c	27999	0.0357817	5.85542	0.323877	0.573612	0.877313
ENSMUSG00000061039	Or8b53	Or8b53	258783	0.209079	-0.21516	0.323923	0.573617	0.877313
ENSMUSG00000084159	NA	ENSMUSG00000084159	NA	0.241206	-0.701184	0.323805	0.573712	0.87739
ENSMUSG00000025241	Fyco1	Fyco1	17281	0.029546	6.49762	0.323324	0.573938	0.877623
ENSMUSG00000006930	Hap1	Hap1	15114	0.0511883	7.16498	0.33088	0.574054	0.877623
ENSMUSG00000039048	Foxred1	Foxred1	235169	-0.0478181	4.33574	0.323122	0.574057	0.877623
ENSMUSG00000020541	Tom1l1	Tom1l1	71943	-0.0417362	4.85448	0.323101	0.574069	0.877623
ENSMUSG00000031824	6430548M08Rik	6430548M08Rik	234797	0.0303052	6.9013	0.323078	0.574082	0.877623
ENSMUSG00000058388	Phtf1	Phtf1	18685	-0.0359851	5.6802	0.322955	0.574155	0.877667
ENSMUSG00000041670	Rims1	Rims1	116837	-0.0301533	7.54703	0.322834	0.574226	0.87771
ENSMUSG00000088437	Gm24198	Gm24198	115487859	0.17167	0.430426	0.322445	0.574463	0.878005
ENSMUSG00000112484	4930473O22Rik	4930473O22Rik	75025	-0.182611	0.978783	0.322496	0.574522	0.878028
ENSMUSG00000086842	NA	ENSMUSG00000086842	NA	-0.0814041	2.43307	0.322155	0.574627	0.878069
ENSMUSG00000006931	P3h4	P3h4	66180	0.0918233	2.62897	0.322126	0.574644	0.878069
ENSMUSG00000025176	Hoga1	Hoga1	67432	-0.259897	-0.144225	0.322117	0.57468	0.878069
ENSMUSG00000028696	Ipp	Ipp	16351	0.0552828	3.73655	0.321822	0.574824	0.878196
ENSMUSG00000002732	Fkbp7	Fkbp7	14231	0.113198	1.30398	0.321732	0.574878	0.878196
ENSMUSG00000034974	Dapk3	Dapk3	13144	0.0654821	3.19395	0.321633	0.574935	0.878196
ENSMUSG00000107272	NA	ENSMUSG00000107272	NA	-0.173666	0.204912	0.321597	0.574977	0.878196
ENSMUSG00000037331	Larp1	Larp1	73158	0.0306902	7.00545	0.321555	0.574981	0.878196
ENSMUSG00000025134	Alyref	Alyref	21681	0.0474495	4.62376	0.321397	0.575075	0.878272
ENSMUSG00000090135	NA	ENSMUSG00000090135	NA	0.119496	3.31447	0.327322	0.575189	0.878324
ENSMUSG00000029056	Pank4	Pank4	269614	0.0411362	4.62574	0.321081	0.575262	0.878324
ENSMUSG00000037336	Mfsd2b	Mfsd2b	432628	-0.165778	0.733471	0.321078	0.575268	0.878324
ENSMUSG00000056234	Ncoa4	Ncoa4	27057	-0.0405552	4.94747	0.321044	0.575284	0.878324
ENSMUSG00000020412	Ascc2	Ascc2	75452	0.0434647	4.94092	0.320805	0.575425	0.87841
ENSMUSG00000037216	Lipt1	Lipt1	623661	-0.105551	2.37178	0.321169	0.575448	0.87841
ENSMUSG00000032777	Gtf3c1	Gtf3c1	233863	-0.029102	6.95138	0.320726	0.575472	0.87841
ENSMUSG00000041120	Nbl1	Nbl1	17965	0.0729132	3.27321	0.320654	0.575515	0.87841
ENSMUSG00000108084	Gm7932	Gm7932	666105	-0.244949	-0.251337	0.320473	0.575659	0.878564
ENSMUSG00000110125	Gm33148	Gm33148	102635939	-0.220699	0.234866	0.320225	0.575792	0.878582
ENSMUSG00000026676	Ccdc3	Ccdc3	74186	-0.163471	2.03357	0.326588	0.575837	0.878582
ENSMUSG00000037872	Ackr1	Ackr1	13349	-0.0511556	4.09011	0.320111	0.575837	0.878582
ENSMUSG00000028801	Stpg1	Stpg1	78806	0.12343	1.41272	0.320073	0.57586	0.878582
ENSMUSG00000088248	Mir1969	Mir1969	100316777	0.363641	-0.944104	0.31991	0.575914	0.878582
ENSMUSG00000036528	Ppfibp2	Ppfibp2	19024	0.046706	4.60587	0.319872	0.575978	0.878582
ENSMUSG00000000538	Tom1l2	Tom1l2	216810	0.0263604	7.385	0.319804	0.576018	0.878582
ENSMUSG00000071324	Armc2	Armc2	213402	0.0661286	3.56737	0.319801	0.576021	0.878582
ENSMUSG00000020918	Kat2a	Kat2a	14534	-0.0351775	5.22807	0.319347	0.57629	0.87877
ENSMUSG00000098129	NA	ENSMUSG00000098129	NA	0.241164	-0.51104	0.319428	0.576292	0.87877
ENSMUSG00000041907	Gpr45	Gpr45	93690	-0.0546691	3.83914	0.319307	0.576314	0.87877
ENSMUSG00000021848	Otx2	Otx2	18424	0.135474	3.91661	0.330605	0.576319	0.87877
ENSMUSG00000021457	Syk	Syk	20963	-0.0993394	1.95448	0.319096	0.576439	0.878839
ENSMUSG00000085776	5430402O13Rik	5430402O13Rik	73183	0.177775	0.739917	0.319025	0.576485	0.878839
ENSMUSG00000035297	Cops4	Cops4	26891	-0.0367576	5.53178	0.319002	0.576495	0.878839
ENSMUSG00000009073	Nf2	Nf2	18016	0.0299608	6.2262	0.318795	0.576618	0.87896
ENSMUSG00000029128	Rab28	Rab28	100972	0.0366026	5.61107	0.318626	0.576718	0.879046
ENSMUSG00000000001	Gnai3	Gnai3	14679	-0.034316	5.57375	0.318392	0.576858	0.879136
ENSMUSG00000035829	Ppp1r26	Ppp1r26	241289	0.0477018	4.13577	0.318314	0.576904	0.879136
ENSMUSG00000041040	Fam117b	Fam117b	72750	0.027023	6.83703	0.31826	0.576937	0.879136
ENSMUSG00000104586	NA	ENSMUSG00000104586	NA	0.296418	0.821832	0.328018	0.576952	0.879136
ENSMUSG00000022805	Cfap91	Cfap91	320214	0.0927433	2.34938	0.317936	0.57713	0.879218
ENSMUSG00000032606	Nicn1	Nicn1	66257	0.0316595	5.45682	0.317934	0.57713	0.879218
ENSMUSG00000099543	NA	ENSMUSG00000099543	NA	-0.223909	-0.0425951	0.3179	0.577172	0.879218
ENSMUSG00000032489	Kif9	Kif9	16578	0.066359	3.33381	0.317819	0.577199	0.879218
ENSMUSG00000117254	Gm34567	Gm34567	102637865	-0.322049	0.0563473	0.325796	0.57726	0.879218
ENSMUSG00000091712	Sec14l5	Sec14l5	665119	0.0392393	5.01744	0.317702	0.577269	0.879218
ENSMUSG00000022415	Syngr1	Syngr1	20972	0.0299927	7.11818	0.317561	0.577353	0.879218
ENSMUSG00000027598	Itch	Itch	16396	0.0265958	6.97239	0.317439	0.577425	0.879218
ENSMUSG00000112060	NA	ENSMUSG00000112060	NA	-0.130828	1.44286	0.317425	0.577435	0.879218
ENSMUSG00000021958	Pinx1	Pinx1	72400	0.0668739	3.28493	0.317135	0.577607	0.879218
ENSMUSG00000077921	Mir872	Mir872	100124456	0.299531	-1.0565	0.316955	0.577654	0.879218
ENSMUSG00000022136	Dnajc3	Dnajc3	100037258	0.0335142	6.40348	0.316934	0.577727	0.879218
ENSMUSG00000003099	Ppp5c	Ppp5c	19060	-0.0357105	5.37219	0.316882	0.577758	0.879218
ENSMUSG00000074527	Gm14296	Gm14296	102639598	0.198841	0.441199	0.317296	0.577797	0.879218
ENSMUSG00000047230	Cldn2	Cldn2	12738	0.212459	3.12661	0.328551	0.577808	0.879218
ENSMUSG00000062116	Zfp954	Zfp954	232853	0.0842584	2.52547	0.31672	0.577855	0.879218
ENSMUSG00000031985	Gnpat	Gnpat	14712	-0.0328571	5.73209	0.316701	0.577866	0.879218
ENSMUSG00000034910	Pygo1	Pygo1	72135	0.0316711	6.06463	0.316696	0.577869	0.879218
ENSMUSG00000034163	Zfc3h1	Zfc3h1	216345	-0.0265743	6.93603	0.316675	0.577881	0.879218
ENSMUSG00000004933	Matk	Matk	17179	-0.0489122	4.78213	0.316656	0.577893	0.879218
ENSMUSG00000113505	NA	ENSMUSG00000113505	NA	0.143304	1.10294	0.316599	0.577929	0.879218
ENSMUSG00000006241	Ccdc159	Ccdc159	67119	-0.0925367	2.30846	0.316531	0.577968	0.879218
ENSMUSG00000003234	Abcf3	Abcf3	27406	0.0384167	5.41806	0.316417	0.578036	0.879254
ENSMUSG00000051256	Jagn1	Jagn1	67767	-0.0705414	3.855	0.317116	0.578285	0.879566
ENSMUSG00000117478	BC051408	BC051408	408061	-0.148411	0.852576	0.315843	0.578382	0.879616
ENSMUSG00000016763	Scube1	Scube1	64706	0.230323	3.64986	0.327569	0.578405	0.879616
ENSMUSG00000020834	Dhrs13	Dhrs13	70451	0.0863208	2.29138	0.315693	0.578469	0.879645
ENSMUSG00000074102	Rbm15b	Rbm15b	109095	-0.033293	5.30906	0.315621	0.578511	0.879645
ENSMUSG00000053398	Phgdh	Phgdh	236539	-0.0526335	3.99324	0.315402	0.578643	0.879701
ENSMUSG00000003444	Med29	Med29	67224	-0.0980525	1.97249	0.315379	0.578657	0.879701
ENSMUSG00000032578	Cish	Cish	12700	-0.0798131	2.33158	0.315341	0.578679	0.879701
ENSMUSG00000044367	Slc16a13	Slc16a13	69309	0.104398	1.95489	0.315235	0.578743	0.879732
ENSMUSG00000114893	NA	ENSMUSG00000114893	NA	0.256757	-0.641208	0.314977	0.578949	0.879865
ENSMUSG00000041716	Gm20604	Gm20604	100859931	0.0955592	2.40461	0.314759	0.579028	0.879865
ENSMUSG00000102398	NA	ENSMUSG00000102398	NA	0.27602	-0.650888	0.314747	0.579071	0.879865
ENSMUSG00000044786	Zfp36	Zfp36	22695	0.0946343	2.81781	0.316783	0.579101	0.879865
ENSMUSG00000102748	Pcdhgb2	Pcdhgb2	93700	0.0471948	4.36287	0.314598	0.579125	0.879865
ENSMUSG00000026307	Scly	Scly	50880	-0.0566323	3.58415	0.314577	0.579137	0.879865
ENSMUSG00000005873	Reep5	Reep5	13476	0.0222915	8.14524	0.314526	0.579168	0.879865
ENSMUSG00000042660	Wdr55	Wdr55	67936	0.111378	1.96135	0.314505	0.579181	0.879865
ENSMUSG00000031812	Map1lc3b	Map1lc3b	67443	-0.0302428	6.1699	0.314078	0.579437	0.880173
ENSMUSG00000049323	Smcr8	Smcr8	237782	-0.0269992	6.2872	0.313928	0.579527	0.880173
ENSMUSG00000040029	Ipo8	Ipo8	320727	0.0239284	6.77383	0.31387	0.579562	0.880173
ENSMUSG00000031075	Ano1	Ano1	101772	-0.0611385	3.48957	0.313783	0.579614	0.880173
ENSMUSG00000032491	Nradd	Nradd	67169	-0.200864	0.103314	0.313791	0.579624	0.880173
ENSMUSG00000039130	Zc3hc1	Zc3hc1	232679	-0.067346	3.36063	0.313695	0.579667	0.880173
ENSMUSG00000040452	Cdh12	Cdh12	215654	-0.0436039	5.01357	0.313555	0.579751	0.880173
ENSMUSG00000028229	Rmdn1	Rmdn1	66302	-0.0541703	4.12273	0.313432	0.579825	0.880173
ENSMUSG00000021356	Irf4	Irf4	16364	-0.307484	-0.850611	0.313465	0.579853	0.880173
ENSMUSG00000000552	Zfp385a	Zfp385a	29813	0.0419666	5.46147	0.313501	0.579855	0.880173
ENSMUSG00000039763	Dnajc28	Dnajc28	246738	-0.0602455	3.44578	0.313355	0.579872	0.880173
ENSMUSG00000003665	Has1	Has1	15116	0.263534	-0.817853	0.313371	0.579909	0.880173
ENSMUSG00000038540	Tmc3	Tmc3	233424	0.136131	0.994832	0.313085	0.580036	0.880199
ENSMUSG00000091636	Akain1	Akain1	320722	0.11005	2.24109	0.313794	0.580087	0.880199
ENSMUSG00000041817	Fam169a	Fam169a	320557	0.0316557	6.83983	0.312904	0.580143	0.880199
ENSMUSG00000024921	Smarca2	Smarca2	67155	-0.0227161	7.86629	0.312891	0.580151	0.880199
ENSMUSG00000035314	Gdpd5	Gdpd5	233552	0.0439796	4.56171	0.312883	0.580155	0.880199
ENSMUSG00000118619	NA	ENSMUSG00000118619	NA	-0.166656	0.430486	0.31284	0.580189	0.880199
ENSMUSG00000033684	Qsox1	Qsox1	104009	0.0573342	3.83338	0.312638	0.580303	0.880306
ENSMUSG00000004233	Wars2	Wars2	70560	0.0582965	3.58818	0.312487	0.580394	0.88036
ENSMUSG00000070509	Rgma	Rgma	244058	-0.0405029	5.50378	0.312433	0.580426	0.88036
ENSMUSG00000044447	Dock5	Dock5	68813	0.0400195	5.39843	0.312246	0.580539	0.880464
ENSMUSG00000022594	Lynx1	Lynx1	23936	0.034584	7.01615	0.313209	0.58064	0.880535
ENSMUSG00000067995	Gtf2f2	Gtf2f2	68705	-0.0690496	2.92919	0.312024	0.580673	0.880535
ENSMUSG00000109791	NA	ENSMUSG00000109791	NA	0.0971907	2.31411	0.311933	0.580728	0.880552
ENSMUSG00000108519	NA	ENSMUSG00000108519	NA	-0.129645	1.5187	0.31181	0.580803	0.880599
ENSMUSG00000046463	NA	ENSMUSG00000046463	NA	-0.305969	-0.932652	0.311512	0.580967	0.880781
ENSMUSG00000032307	Ube2q2	Ube2q2	109161	0.0273593	5.96052	0.311429	0.581032	0.880813
ENSMUSG00000068206	Pick1	Pick1	18693	0.0748952	2.81876	0.311336	0.581089	0.880833
ENSMUSG00000075391	Glo1-ps	Glo1-ps	654354	0.198662	-0.359244	0.311293	0.581154	0.880845
ENSMUSG00000023904	Hcfc1r1	Hcfc1r1	353502	0.0473907	4.75097	0.311149	0.581201	0.880845
ENSMUSG00000103495	NA	ENSMUSG00000103495	NA	0.114066	1.43467	0.311106	0.581228	0.880845
ENSMUSG00000036992	Nxt1	Nxt1	56488	-0.104233	1.60816	0.310771	0.581431	0.880991
ENSMUSG00000033383	Rtp1	Rtp1	239766	-0.303951	-0.943748	0.310759	0.581448	0.880991
ENSMUSG00000038022	Mindy4	Mindy4	330323	0.0789029	2.72233	0.310728	0.581456	0.880991
ENSMUSG00000083268	NA	ENSMUSG00000083268	NA	0.220801	-0.192069	0.310654	0.58153	0.881037
ENSMUSG00000026959	Grin1	Grin1	14810	-0.0242361	8.0122	0.310418	0.581643	0.881059
ENSMUSG00000042340	Ctf1	Ctf1	13019	0.199514	0.23537	0.310318	0.581717	0.881059
ENSMUSG00000030089	Slc41a3	Slc41a3	71699	0.0990121	2.0019	0.310269	0.581734	0.881059
ENSMUSG00000001416	Cct3	Cct3	12462	-0.0321162	5.86881	0.310198	0.581777	0.881059
ENSMUSG00000021131	Erh	Erh	13877	-0.0693036	3.02444	0.310146	0.581808	0.881059
ENSMUSG00000021629	Slc30a5	Slc30a5	69048	0.0313182	5.64518	0.310116	0.581826	0.881059
ENSMUSG00000116321	NA	ENSMUSG00000116321	NA	-0.184678	0.348955	0.310035	0.581885	0.881059
ENSMUSG00000026174	Cnot9	Cnot9	58184	0.0404674	4.89002	0.309978	0.58191	0.881059
ENSMUSG00000047879	Usp14	Usp14	59025	-0.0230023	7.49126	0.309648	0.58211	0.881059
ENSMUSG00000024182	Axin1	Axin1	12005	-0.0512225	4.08676	0.30945	0.58223	0.881059
ENSMUSG00000002103	Acp2	Acp2	11432	-0.0281242	6.27931	0.309446	0.582233	0.881059
ENSMUSG00000040435	Ppp1r15a	Ppp1r15a	17872	0.0857684	2.48273	0.309394	0.582264	0.881059
ENSMUSG00000047731	Wbp1l	Wbp1l	226178	0.0377257	5.01817	0.309391	0.582265	0.881059
ENSMUSG00000037705	Tecta	Tecta	21683	0.282557	-0.612233	0.309399	0.58229	0.881059
ENSMUSG00000001870	Ltbp1	Ltbp1	268977	-0.0794679	3.0125	0.309294	0.582325	0.881059
ENSMUSG00000089764	Gm16580	Gm16580	100417756	0.120109	1.25997	0.309294	0.582326	0.881059
ENSMUSG00000075028	Prdm11	Prdm11	100042784	0.0621855	3.49828	0.30923	0.582363	0.881059
ENSMUSG00000047518	Slfnl1	Slfnl1	194219	-0.371801	-0.920894	0.309039	0.582368	0.881059
ENSMUSG00000001225	Slc26a3	Slc26a3	13487	-0.18916	0.0493991	0.309245	0.582377	0.881059
ENSMUSG00000070283	Ndufaf3	Ndufaf3	66706	-0.064813	3.40003	0.309003	0.582501	0.88118
ENSMUSG00000024218	Taf11	Taf11	68776	0.0466871	4.3467	0.308794	0.582628	0.881269
ENSMUSG00000019998	Stx7	Stx7	53331	-0.0261316	6.59928	0.30871	0.582679	0.881269
ENSMUSG00000103133	NA	ENSMUSG00000103133	NA	0.0619663	3.49338	0.30869	0.582691	0.881269
ENSMUSG00000105286	NA	ENSMUSG00000105286	NA	0.204143	-0.236349	0.308622	0.582766	0.881317
ENSMUSG00000029804	Herc3	Herc3	73998	-0.0251635	7.17846	0.308464	0.582829	0.881344
ENSMUSG00000046572	Zfp518b	Zfp518b	100515	-0.0465827	4.43652	0.308335	0.582907	0.881396
ENSMUSG00000031137	Fgf13	Fgf13	14168	-0.0435304	6.23142	0.311198	0.583009	0.881428
ENSMUSG00000109150	NA	ENSMUSG00000109150	NA	-0.0704392	3.3916	0.308135	0.583029	0.881428
ENSMUSG00000104252	Pcdha4	Pcdha4	12936	-0.224574	-0.296713	0.308145	0.58306	0.881428
ENSMUSG00000074166	AW146154	AW146154	101835	0.0578885	3.61983	0.307827	0.583216	0.881461
ENSMUSG00000062526	Mppe1	Mppe1	225651	-0.0571069	3.55202	0.30781	0.583226	0.881461
ENSMUSG00000117222	NA	ENSMUSG00000117222	NA	-0.117417	1.74852	0.307799	0.583234	0.881461
ENSMUSG00000083306	NA	ENSMUSG00000083306	NA	0.150191	0.563763	0.307769	0.583257	0.881461
ENSMUSG00000042540	Acot5	Acot5	217698	-0.251816	-0.502228	0.307512	0.583454	0.881693
ENSMUSG00000103285	NA	ENSMUSG00000103285	NA	0.0834595	2.28972	0.307313	0.583529	0.88174
ENSMUSG00000087881	Gm22442	Gm22442	115487906	-0.0735135	2.95752	0.306976	0.583734	0.88194
ENSMUSG00000055150	Zfp78	Zfp78	330463	-0.0814631	2.50138	0.306864	0.583802	0.88194
ENSMUSG00000041057	Wdr43	Wdr43	72515	-0.0354502	5.27613	0.306658	0.583928	0.88194
ENSMUSG00000060288	Ppih	Ppih	66101	0.0825255	2.68139	0.30663	0.583945	0.88194
ENSMUSG00000035202	Lars2	Lars2	102436	0.0416524	4.64331	0.306619	0.583952	0.88194
ENSMUSG00000009076	Zmat5	Zmat5	67178	0.0868737	2.00499	0.306602	0.583963	0.88194
ENSMUSG00000106978	NA	ENSMUSG00000106978	NA	-0.113133	1.87107	0.306593	0.583969	0.88194
ENSMUSG00000028992	Nmnat1	Nmnat1	66454	0.0828164	2.40915	0.306272	0.584164	0.88216
ENSMUSG00000048406	NA	ENSMUSG00000048406	NA	-0.126381	1.41545	0.306149	0.58424	0.88216
ENSMUSG00000112168	NA	ENSMUSG00000112168	NA	0.135371	1.82764	0.307747	0.584271	0.88216
ENSMUSG00000018822	Sfrp5	Sfrp5	54612	0.186087	1.92434	0.313196	0.584293	0.88216
ENSMUSG00000056267	Cep70	Cep70	68121	-0.0388344	5.42533	0.305994	0.584333	0.88216
ENSMUSG00000032714	Syde1	Syde1	71709	0.0826139	2.93851	0.305827	0.584436	0.882212
ENSMUSG00000030231	Plekha5	Plekha5	109135	0.0270757	7.58284	0.305782	0.584463	0.882212
ENSMUSG00000113013	NA	ENSMUSG00000113013	NA	0.28023	-0.817189	0.305809	0.5845	0.882212
ENSMUSG00000024165	Jpt2	Jpt2	52009	-0.07494	3.05999	0.305336	0.584736	0.882237
ENSMUSG00000031314	Taf1	Taf1	270627	0.0242835	7.15185	0.305315	0.584748	0.882237
ENSMUSG00000040855	Reps2	Reps2	194590	-0.024765	8.40115	0.305207	0.584815	0.882237
ENSMUSG00000025377	Tepsin	Tepsin	78777	0.0809967	2.57758	0.305155	0.584847	0.882237
ENSMUSG00000033208	S100b	S100b	20203	0.0383287	6.23234	0.30617	0.584939	0.882237
ENSMUSG00000033634	Nat8f2	Nat8f2	93673	-0.226176	-0.311681	0.305045	0.584952	0.882237
ENSMUSG00000049436	Upk1b	Upk1b	22268	-0.164234	0.511142	0.304954	0.584975	0.882237
ENSMUSG00000004535	Tax1bp1	Tax1bp1	52440	-0.0232417	7.36242	0.304935	0.584981	0.882237
ENSMUSG00000003200	Sh3gl1	Sh3gl1	20405	0.140335	3.91965	0.315189	0.585073	0.882237
ENSMUSG00000032494	Cripto	Cripto	21667	0.254399	-0.55698	0.304839	0.585078	0.882237
ENSMUSG00000020476	Dbnl	Dbnl	13169	-0.0487014	4.61243	0.304776	0.585079	0.882237
ENSMUSG00000019813	Cep57l1	Cep57l1	103268	-0.0715017	3.46006	0.304849	0.585108	0.882237
ENSMUSG00000045165	AI467606	AI467606	101602	0.166699	0.24698	0.304666	0.585157	0.882237
ENSMUSG00000027520	Zdbf2	Zdbf2	73884	-0.050623	7.53386	0.312695	0.585172	0.882237
ENSMUSG00000047777	Phf13	Phf13	230936	-0.0678031	3.23708	0.304554	0.585215	0.882237
ENSMUSG00000035521	Gnptg	Gnptg	214505	-0.0375194	5.30674	0.304549	0.585218	0.882237
ENSMUSG00000085720	Gm7854	Gm7854	665934	-0.101039	1.92449	0.304259	0.585396	0.882348
ENSMUSG00000016984	Etaa1	Etaa1	68145	0.0487032	4.00067	0.304134	0.585472	0.882348
ENSMUSG00000022000	Zc3h13	Zc3h13	67302	0.0304285	6.38956	0.304108	0.585488	0.882348
ENSMUSG00000033009	Ogfod1	Ogfod1	270086	0.026536	6.93257	0.304056	0.58552	0.882348
ENSMUSG00000094936	Rbm4	Rbm4	19653	0.0507419	4.07692	0.304008	0.58555	0.882348
ENSMUSG00000026365	Cfh	Cfh	12628	0.0746563	5.10725	0.312137	0.585555	0.882348
ENSMUSG00000014077	Chp1	Chp1	56398	-0.0236365	6.72239	0.30354	0.585836	0.882696
ENSMUSG00000078700	D030028A08Rik	D030028A08Rik	319371	-0.0823955	2.23199	0.303422	0.585909	0.882696
ENSMUSG00000111496	NA	ENSMUSG00000111496	NA	-0.077183	2.86163	0.303408	0.585918	0.882696
ENSMUSG00000051329	Nup160	Nup160	59015	0.0337341	5.38228	0.303228	0.586029	0.882797
ENSMUSG00000026797	Stxbp1	Stxbp1	20910	0.0238935	8.94543	0.302965	0.58619	0.882925
ENSMUSG00000034621	Gpatch8	Gpatch8	237943	0.0261255	6.95942	0.302877	0.586244	0.882925
ENSMUSG00000029576	Radil	Radil	231858	0.0575395	3.66011	0.302818	0.58628	0.882925
ENSMUSG00000059401	Mamld1	Mamld1	333639	-0.0394816	5.58806	0.302708	0.58635	0.882925
ENSMUSG00000029309	Sparcl1	Sparcl1	13602	0.0260003	9.92374	0.302985	0.586353	0.882925
ENSMUSG00000089947	Gm15509	Gm15509	105244050	-0.340133	-0.980379	0.302665	0.586377	0.882925
ENSMUSG00000035133	Arhgap5	Arhgap5	11855	-0.024903	9.04354	0.30239	0.586544	0.883098
ENSMUSG00000027457	Snph	Snph	241727	-0.0269467	6.98163	0.302294	0.586603	0.883098
ENSMUSG00000040729	Cep126	Cep126	234915	0.0356835	5.7613	0.302101	0.586722	0.883098
ENSMUSG00000026798	Coq4	Coq4	227683	-0.0872541	2.64494	0.302077	0.586737	0.883098
ENSMUSG00000018983	E2f2	E2f2	242705	0.309548	-0.743078	0.30232	0.586753	0.883098
ENSMUSG00000089959	NA	ENSMUSG00000089959	NA	0.203196	-0.25867	0.302014	0.586808	0.883098
ENSMUSG00000041920	Slc16a6	Slc16a6	104681	0.0465337	4.40766	0.30181	0.586901	0.883098
ENSMUSG00000029715	Pop7	Pop7	74097	0.0895487	1.81189	0.301744	0.586942	0.883098
ENSMUSG00000008090	Fgfrl1	Fgfrl1	116701	-0.0818748	2.97334	0.301725	0.586954	0.883098
ENSMUSG00000097191	Mm2pr	Mm2pr	433966	0.151287	0.68029	0.301719	0.586962	0.883098
ENSMUSG00000117599	NA	ENSMUSG00000117599	NA	-0.0809434	2.76991	0.301691	0.586975	0.883098
ENSMUSG00000061104	Sap18b	Sap18b	100041953	-0.162262	0.24181	0.301521	0.587092	0.883154
ENSMUSG00000104469	NA	ENSMUSG00000104469	NA	-0.0615367	3.50861	0.301488	0.5871	0.883154
ENSMUSG00000084625	NA	ENSMUSG00000084625	NA	-0.202271	-0.311294	0.30117	0.587331	0.883376
ENSMUSG00000053769	Lysmd1	Lysmd1	217779	0.140886	1.05221	0.301024	0.587388	0.883376
ENSMUSG00000024357	Sil1	Sil1	81500	0.0487817	3.96244	0.300998	0.587402	0.883376
ENSMUSG00000031533	Mrps31	Mrps31	57312	-0.0460663	4.23372	0.300946	0.587435	0.883376
ENSMUSG00000030159	Clec1b	Clec1b	56760	-0.200564	-0.266164	0.300929	0.587479	0.883376
ENSMUSG00000038949	Cnst	Cnst	226744	0.0316058	6.45794	0.300806	0.587521	0.883376
ENSMUSG00000007122	Casq1	Casq1	12372	0.204271	-0.251307	0.30079	0.587564	0.883376
ENSMUSG00000030324	Rho	Rho	212541	-0.235041	-0.621926	0.300764	0.587599	0.883376
ENSMUSG00000112323	Gm32828	Gm32828	102635512	0.242623	-0.459154	0.300554	0.587715	0.883413
ENSMUSG00000042185	Nfrkb	Nfrkb	235134	-0.0346812	5.61263	0.300379	0.587785	0.883413
ENSMUSG00000102370	NA	ENSMUSG00000102370	NA	0.29552	-0.342863	0.302252	0.58779	0.883413
ENSMUSG00000081813	NA	ENSMUSG00000081813	NA	0.23802	-0.650951	0.300386	0.587832	0.883413
ENSMUSG00000022704	Qtrt2	Qtrt2	106248	-0.0422431	4.72006	0.300284	0.587844	0.883413
ENSMUSG00000039356	Exosc2	Exosc2	227715	0.0718743	3.05367	0.300114	0.587949	0.883506
ENSMUSG00000097710	NA	ENSMUSG00000097710	NA	0.349714	-0.921168	0.299846	0.58807	0.883559
ENSMUSG00000022521	Crebbp	Crebbp	12914	-0.022975	8.10355	0.299845	0.588115	0.883559
ENSMUSG00000085875	NA	ENSMUSG00000085875	NA	0.0566058	3.7088	0.299843	0.588116	0.883559
ENSMUSG00000104118	NA	ENSMUSG00000104118	NA	0.0619348	4.00329	0.29981	0.588168	0.883571
ENSMUSG00000086020	NA	ENSMUSG00000086020	NA	-0.196856	0.0564629	0.299642	0.588259	0.883574
ENSMUSG00000109450	Gm39043	Gm39043	105242985	-0.115738	2.38565	0.300973	0.588259	0.883574
ENSMUSG00000041609	Bicdl1	Bicdl1	75665	0.0423137	4.67204	0.299507	0.588324	0.883607
ENSMUSG00000101587	Gm29036	Gm29036	115490185	0.0930633	1.77797	0.299391	0.588397	0.883651
ENSMUSG00000104704	NA	ENSMUSG00000104704	NA	0.192264	0.114995	0.299301	0.58847	0.883694
ENSMUSG00000059883	Irak4	Irak4	266632	0.131651	1.12186	0.299141	0.588553	0.883753
ENSMUSG00000090015	Gm15446	Gm15446	100642166	-0.0451556	4.74053	0.29902	0.588627	0.883761
ENSMUSG00000032952	Ap4b1	Ap4b1	67489	0.149654	0.693003	0.298989	0.58865	0.883761
ENSMUSG00000093720	NA	ENSMUSG00000093720	NA	-0.267125	-0.731968	0.298869	0.588762	0.883761
ENSMUSG00000001627	Ifrd1	Ifrd1	15982	-0.0446518	4.80562	0.298793	0.588767	0.883761
ENSMUSG00000060477	Irak2	Irak2	108960	0.0546384	3.91231	0.298776	0.588778	0.883761
ENSMUSG00000004360	9330159F19Rik	9330159F19Rik	212448	0.0313873	6.98705	0.298765	0.588874	0.883778
ENSMUSG00000034958	Atcay	Atcay	16467	-0.0259452	6.51217	0.298615	0.588878	0.883778
ENSMUSG00000024665	Fads2	Fads2	56473	0.0281742	6.7322	0.298533	0.588929	0.883789
ENSMUSG00000021322	Aoah	Aoah	27052	-0.169085	0.220453	0.29846	0.588985	0.883808
ENSMUSG00000022179	4931414P19Rik	4931414P19Rik	74359	0.127641	1.25374	0.298269	0.589094	0.883819
ENSMUSG00000117959	NA	ENSMUSG00000117959	NA	-0.223362	-0.221921	0.298233	0.589145	0.883819
ENSMUSG00000061322	Dnai1	Dnai1	68922	0.0897317	2.12705	0.2981	0.589198	0.883819
ENSMUSG00000043505	Gimap5	Gimap5	317757	0.306369	-1.03091	0.29798	0.589208	0.883819
ENSMUSG00000037221	Mospd3	Mospd3	68929	-0.0982887	2.05465	0.298077	0.589213	0.883819
ENSMUSG00000051675	Trim32	Trim32	69807	-0.0267735	6.56773	0.297935	0.5893	0.883831
ENSMUSG00000074637	Sox2	Sox2	20674	-0.0457008	4.91813	0.297866	0.589343	0.883831
ENSMUSG00000043733	Ptpn11	Ptpn11	19247	-0.0218302	7.66649	0.297851	0.589352	0.883831
ENSMUSG00000008200	Fnbp4	Fnbp4	55935	0.0297986	6.17556	0.29775	0.589415	0.883859
ENSMUSG00000045273	Cenph	Cenph	26886	-0.293091	-0.529545	0.297641	0.589522	0.883888
ENSMUSG00000043549	Fam90a1b	Fam90a1b_ENSMUSG00000043549	631145	0.177843	0.187977	0.297597	0.589524	0.883888
ENSMUSG00000104728	NA	ENSMUSG00000104728	NA	0.114112	1.52592	0.297498	0.589573	0.883888
ENSMUSG00000029345	Tfip11	Tfip11	54723	-0.0478411	4.22777	0.297436	0.589611	0.883888
ENSMUSG00000024259	Slc25a46	Slc25a46	67453	-0.0246367	6.85207	0.29725	0.589726	0.88392
ENSMUSG00000099924	NA	ENSMUSG00000099924	NA	0.0531146	3.82434	0.297148	0.58979	0.88392
ENSMUSG00000031955	Bcar1	Bcar1	12927	0.0415669	4.83563	0.297141	0.589794	0.88392
ENSMUSG00000001247	Lsr	Lsr	54135	-0.115138	1.60781	0.297072	0.589838	0.88392
ENSMUSG00000108181	NA	ENSMUSG00000108181	NA	0.0572482	3.24263	0.297018	0.589871	0.88392
ENSMUSG00000103558	NA	ENSMUSG00000103558	NA	-0.122595	1.46186	0.296906	0.589942	0.88392
ENSMUSG00000047161	Chst9	Chst9	71367	-0.188507	0.109478	0.29685	0.58999	0.88392
ENSMUSG00000086288	NA	ENSMUSG00000086288	NA	0.129128	1.40134	0.29665	0.590101	0.88392
ENSMUSG00000103901	NA	ENSMUSG00000103901	NA	0.0556154	3.80866	0.296616	0.590121	0.88392
ENSMUSG00000029910	Mad2l1	Mad2l1	56150	-0.0553603	3.4842	0.29659	0.590137	0.88392
ENSMUSG00000102732	NA	ENSMUSG00000102732	NA	0.104943	1.90018	0.296549	0.590164	0.88392
ENSMUSG00000026281	Dtymk	Dtymk	21915	0.0450428	4.2192	0.296496	0.590197	0.88392
ENSMUSG00000058454	Dhcr7	Dhcr7	13360	0.0422818	4.6747	0.296451	0.590224	0.88392
ENSMUSG00000020090	Npffr1	Npffr1	237362	0.103304	2.15048	0.296415	0.590247	0.88392
ENSMUSG00000020128	Vps54	Vps54	245944	-0.0294407	6.29018	0.296181	0.590393	0.883932
ENSMUSG00000036459	Wtip	Wtip	101543	-0.108694	1.22915	0.296146	0.590416	0.883932
ENSMUSG00000020700	Map3k3	Map3k3	26406	0.0386795	4.85274	0.296014	0.590497	0.883932
ENSMUSG00000025478	Dpysl4	Dpysl4	26757	0.0474959	4.27049	0.296007	0.590501	0.883932
ENSMUSG00000030681	Mvp	Mvp	78388	0.0755526	2.69128	0.295928	0.590551	0.883932
ENSMUSG00000093661	Eif4e3	Eif4e3	66892	0.0477608	4.17934	0.29589	0.590575	0.883932
ENSMUSG00000033849	B3galt2	B3galt2	26878	0.0560142	5.21523	0.299828	0.590599	0.883932
ENSMUSG00000028668	Eloa	Eloa	27224	-0.0341948	5.48231	0.295822	0.590617	0.883932
ENSMUSG00000026841	Fibcd1	Fibcd1	98970	0.0880282	2.92029	0.296264	0.590735	0.883932
ENSMUSG00000016946	Kctd5	Kctd5	69259	0.05008	4.09463	0.295626	0.59074	0.883932
ENSMUSG00000106717	NA	ENSMUSG00000106717	NA	0.0886025	2.3145	0.295625	0.59074	0.883932
ENSMUSG00000047832	Cdca4	Cdca4	71963	-0.080601	2.41929	0.295557	0.590783	0.883932
ENSMUSG00000003131	Pafah1b2	Pafah1b2	18475	-0.0216518	8.09936	0.295436	0.590858	0.883979
ENSMUSG00000087644	NA	ENSMUSG00000087644	NA	0.313789	-0.794979	0.295384	0.590906	0.883984
ENSMUSG00000052673	NA	ENSMUSG00000052673	NA	0.253256	-0.851209	0.295244	0.591015	0.884083
ENSMUSG00000041945	Mfsd9	Mfsd9	211798	0.0802028	2.40342	0.294648	0.591351	0.884283
ENSMUSG00000033715	Akr1c14	Akr1c14	105387	-0.156072	0.927348	0.294545	0.591429	0.884283
ENSMUSG00000108979	NA	ENSMUSG00000108979	NA	0.315107	-0.862312	0.294489	0.591437	0.884283
ENSMUSG00000114555	NA	ENSMUSG00000114555	NA	0.109676	1.82328	0.294355	0.591535	0.884283
ENSMUSG00000053846	Lipg	Lipg	16891	-0.200161	0.0138775	0.294331	0.591567	0.884283
ENSMUSG00000036282	Naa30	Naa30	70646	-0.0280769	6.54526	0.294256	0.591597	0.884283
ENSMUSG00000026579	F5	F5	14067	0.253943	5.57297	0.305032	0.5916	0.884283
ENSMUSG00000032527	Pccb	Pccb	66904	-0.0455398	4.84741	0.29421	0.591625	0.884283
ENSMUSG00000032114	Slc37a4	Slc37a4	14385	0.0707954	2.86165	0.294127	0.591678	0.884283
ENSMUSG00000079588	Tmem182	Tmem182	381339	-0.250083	-0.502362	0.294167	0.591699	0.884283
ENSMUSG00000020961	Ston2	Ston2	108800	0.0338759	5.90472	0.294006	0.591753	0.884283
ENSMUSG00000042705	Commd10	Commd10	69456	-0.0410482	4.55232	0.293999	0.591758	0.884283
ENSMUSG00000026004	Kansl1l	Kansl1l	68691	0.0302273	5.70678	0.293981	0.591769	0.884283
ENSMUSG00000059406	Tmprss9	Tmprss9	432478	0.246383	-0.555727	0.294043	0.591771	0.884283
ENSMUSG00000059146	Ntrk3	Ntrk3	18213	-0.0266435	8.99951	0.294141	0.591809	0.884283
ENSMUSG00000075015	NA	ENSMUSG00000075015	NA	0.375855	0.94922	0.303002	0.591853	0.884283
ENSMUSG00000022204	Ngdn	Ngdn	68966	0.0708472	2.8496	0.293711	0.591939	0.884346
ENSMUSG00000035456	Prdm8	Prdm8	77630	-0.308938	1.68809	0.304222	0.592059	0.884429
ENSMUSG00000110016	Gm20751	Gm20751	622552	0.208397	-0.0120481	0.293461	0.59212	0.884429
ENSMUSG00000041935	Rimoc1	Rimoc1	106064	-0.0249933	7.27448	0.293412	0.592126	0.884429
ENSMUSG00000080957	NA	ENSMUSG00000080957	NA	-0.119562	1.57958	0.293322	0.592184	0.884449
ENSMUSG00000037826	Ppm1k	Ppm1k	243382	-0.0291086	6.89909	0.293005	0.592382	0.884467
ENSMUSG00000055760	Gemin6	Gemin6	67242	-0.142414	1.01916	0.292893	0.592455	0.884467
ENSMUSG00000065804	Gm23039	Gm23039	115487885	-0.253749	0.677336	0.298406	0.592479	0.884467
ENSMUSG00000052833	Sae1	Sae1	56459	-0.0301106	5.65552	0.29284	0.592486	0.884467
ENSMUSG00000006728	Cdk4	Cdk4	12567	-0.0438666	4.74333	0.292818	0.5925	0.884467
ENSMUSG00000045538	Ddx28	Ddx28	71986	0.0821876	2.46352	0.29281	0.592505	0.884467
ENSMUSG00000020956	Dtd2	Dtd2	328092	0.0754446	2.90926	0.292726	0.592558	0.884467
ENSMUSG00000020774	Aspa	Aspa	11484	0.0365191	5.89924	0.292703	0.59258	0.884467
ENSMUSG00000054256	Msi1	Msi1	17690	0.0411216	4.66769	0.292516	0.59269	0.884467
ENSMUSG00000026273	Mterf4	Mterf4	69821	-0.0572717	3.57559	0.292491	0.592705	0.884467
ENSMUSG00000092448	NA	ENSMUSG00000092448	NA	0.0833234	2.45296	0.292449	0.592732	0.884467
ENSMUSG00000046215	Rprml	Rprml	104582	-0.090451	2.09006	0.292284	0.592836	0.884467
ENSMUSG00000028990	Lzic	Lzic	69151	0.0801801	2.65773	0.292277	0.59284	0.884467
ENSMUSG00000052565	H1f3	H1f3	14957	0.0968809	3.04894	0.29543	0.592842	0.884467
ENSMUSG00000106106	NA	ENSMUSG00000106106	NA	-0.188478	0.232501	0.292119	0.592952	0.884467
ENSMUSG00000102241	NA	ENSMUSG00000102241	NA	0.238959	-0.537662	0.29203	0.593042	0.884467
ENSMUSG00000026600	Soat1	Soat1	20652	0.031797	6.34164	0.291955	0.593043	0.884467
ENSMUSG00000059475	Zfp426	Zfp426	235028	-0.0354915	5.03739	0.291924	0.593062	0.884467
ENSMUSG00000048701	Ccdc6	Ccdc6	76551	0.0308702	6.40783	0.291911	0.59307	0.884467
ENSMUSG00000074664	NA	ENSMUSG00000074664	NA	-0.0729735	2.58394	0.291903	0.593076	0.884467
ENSMUSG00000018326	Ywhab	Ywhab	54401	0.0198699	8.84123	0.291799	0.593141	0.884486
ENSMUSG00000032375	Aph1b	Aph1b	208117	-0.0330746	5.31575	0.291742	0.593177	0.884486
ENSMUSG00000036646	Man1b1	Man1b1	227619	0.0362458	5.21419	0.291402	0.593391	0.88474
ENSMUSG00000113845	NA	ENSMUSG00000113845	NA	0.193972	-0.130933	0.291353	0.593449	0.884761
ENSMUSG00000060121	Gemin2	Gemin2	66603	-0.091559	2.28558	0.291215	0.59351	0.884775
ENSMUSG00000027254	Map1a	Map1a	17754	-0.0255495	9.98103	0.291454	0.593546	0.884775
ENSMUSG00000050891	Tatdn1	Tatdn1	69694	0.042625	4.73316	0.290984	0.593655	0.88483
ENSMUSG00000002741	Ykt6	Ykt6	56418	-0.0365524	5.00038	0.290958	0.593671	0.88483
ENSMUSG00000047037	Nipa1	Nipa1	233280	-0.030449	6.30167	0.290723	0.59382	0.884985
ENSMUSG00000077787	Gm23908	Gm23908	115486339	0.304461	-0.956032	0.290602	0.59393	0.885085
ENSMUSG00000083889	NA	ENSMUSG00000083889	NA	0.0982354	1.90164	0.290251	0.594118	0.885278
ENSMUSG00000082879	NA	ENSMUSG00000082879	NA	0.143545	1.05027	0.290208	0.594148	0.885278
ENSMUSG00000111065	NA	ENSMUSG00000111065	NA	0.254919	-0.722053	0.289987	0.594319	0.885444
ENSMUSG00000022912	Pros1	Pros1	19128	0.0519967	4.04099	0.289888	0.594348	0.885444
ENSMUSG00000041789	2700046A07Rik	2700046A07Rik	78449	0.226911	-0.641707	0.289769	0.594476	0.885569
ENSMUSG00000030513	Pcsk6	Pcsk6	18553	-0.0459745	4.51112	0.289568	0.59455	0.885615
ENSMUSG00000026478	Lamc1	Lamc1	226519	-0.029569	5.77093	0.289412	0.594649	0.885697
ENSMUSG00000024521	Pmaip1	Pmaip1	58801	0.095391	1.65996	0.289311	0.594714	0.885727
ENSMUSG00000103685	NA	ENSMUSG00000103685	NA	0.180619	0.0497811	0.289097	0.594865	0.885789
ENSMUSG00000101166	NA	ENSMUSG00000101166	NA	0.267793	-0.60329	0.289083	0.594884	0.885789
ENSMUSG00000112008	NA	ENSMUSG00000112008	NA	0.11192	1.56264	0.289038	0.594887	0.885789
ENSMUSG00000034226	Rhov	Rhov	228543	0.110079	1.28817	0.288839	0.595014	0.885912
ENSMUSG00000022510	Trp63	Trp63	22061	0.189612	1.18283	0.291808	0.595067	0.885924
ENSMUSG00000031902	Nfatc3	Nfatc3	18021	0.0307333	5.62981	0.288416	0.595281	0.885961
ENSMUSG00000028622	Mrpl37	Mrpl37	56280	0.0397538	4.65217	0.288169	0.595438	0.885961
ENSMUSG00000019054	Fis1	Fis1	66437	0.0432242	4.37729	0.288147	0.595452	0.885961
ENSMUSG00000056427	Slit3	Slit3	20564	-0.0572168	5.53362	0.293145	0.595492	0.885961
ENSMUSG00000021115	Vrk1	Vrk1	22367	-0.0483178	5.03828	0.289033	0.59552	0.885961
ENSMUSG00000114095	NA	ENSMUSG00000114095	NA	-0.174081	0.489237	0.287901	0.595614	0.885961
ENSMUSG00000036698	Ago2	Ago2	239528	-0.0288916	7.96429	0.28824	0.595652	0.885961
ENSMUSG00000103713	NA	ENSMUSG00000103713	NA	0.0678302	3.32723	0.287804	0.59567	0.885961
ENSMUSG00000022793	B4galt4	B4galt4	56375	-0.0465155	4.05424	0.287745	0.595707	0.885961
ENSMUSG00000099343	NA	ENSMUSG00000099343	NA	-0.251911	-0.742467	0.287715	0.595765	0.885961
ENSMUSG00000003198	Zfp959	Zfp959	224893	-0.0763431	2.62224	0.287646	0.595771	0.885961
ENSMUSG00000112847	NA	ENSMUSG00000112847	NA	-0.139815	1.17944	0.287599	0.595802	0.885961
ENSMUSG00000037134	Prmt9	Prmt9	102182	-0.0390349	4.56336	0.287589	0.595806	0.885961
ENSMUSG00000098176	Ccdc166	Ccdc166	223648	-0.089827	2.18783	0.287485	0.595873	0.885961
ENSMUSG00000037214	Thap1	Thap1	73754	0.0690543	2.98282	0.287333	0.595969	0.885961
ENSMUSG00000020149	Rab1a	Rab1a	19324	-0.0218519	7.52674	0.287204	0.596051	0.885961
ENSMUSG00000073294	Ezhip	Ezhip	102991	0.124953	1.19059	0.287202	0.596054	0.885961
ENSMUSG00000020079	Supv3l1	Supv3l1	338359	0.0486076	4.38963	0.287198	0.596056	0.885961
ENSMUSG00000023908	Pkmyt1	Pkmyt1	268930	0.150715	1.04366	0.287171	0.596075	0.885961
ENSMUSG00000020986	Sec23a	Sec23a	20334	-0.0257822	7.11822	0.287049	0.59615	0.885961
ENSMUSG00000022897	Dyrk1a	Dyrk1a	13548	-0.0230773	7.2626	0.286885	0.596255	0.885961
ENSMUSG00000110735	NA	ENSMUSG00000110735	NA	0.258803	-0.594849	0.286897	0.596257	0.885961
ENSMUSG00000028693	Nasp	Nasp	50927	-0.0546368	3.84211	0.286843	0.596281	0.885961
ENSMUSG00000091509	NA	ENSMUSG00000091509	NA	0.0506887	4.11368	0.286683	0.596384	0.885961
ENSMUSG00000027329	Spef1	Spef1	70997	0.106244	1.36869	0.286649	0.596407	0.885961
ENSMUSG00000031627	Irf2	Irf2	16363	-0.0417302	4.81882	0.286618	0.596425	0.885961
ENSMUSG00000097430	NA	ENSMUSG00000097430	NA	0.325941	-0.574912	0.286562	0.596452	0.885961
ENSMUSG00000028347	Tmeff1	Tmeff1	230157	-0.033889	6.18769	0.286559	0.596463	0.885961
ENSMUSG00000030532	Hddc3	Hddc3	68695	0.063037	3.51601	0.286509	0.596495	0.885961
ENSMUSG00000032187	Smarca4	Smarca4	20586	0.0267188	6.88841	0.28636	0.59659	0.885961
ENSMUSG00000053963	Stum	Stum	381310	0.0470953	7.31723	0.293052	0.59662	0.885961
ENSMUSG00000025035	Arl3	Arl3	56350	-0.0300015	5.40307	0.28631	0.596621	0.885961
ENSMUSG00000020647	Ncoa1	Ncoa1	17977	-0.0240794	7.70722	0.286276	0.596643	0.885961
ENSMUSG00000102770	NA	ENSMUSG00000102770	NA	0.265533	-0.37594	0.28627	0.596687	0.885961
ENSMUSG00000026466	Tor1aip1	Tor1aip1	208263	0.0346987	5.76009	0.286206	0.596688	0.885961
ENSMUSG00000097881	Celrr	Celrr	98452	-0.0898278	2.23106	0.286155	0.596721	0.885961
ENSMUSG00000083936	NA	ENSMUSG00000083936	NA	0.313545	-1.06964	0.285987	0.596722	0.885961
ENSMUSG00000090952	NA	ENSMUSG00000090952	NA	-0.140943	0.447821	0.285973	0.596844	0.886017
ENSMUSG00000028018	Gstcd	Gstcd	67553	0.0573981	3.67633	0.285956	0.596847	0.886017
ENSMUSG00000108513	NA	ENSMUSG00000108513	NA	-0.233484	0.252926	0.286466	0.596892	0.886017
ENSMUSG00000022561	Gpaa1	Gpaa1	14731	-0.0560463	3.51007	0.285744	0.596983	0.886029
ENSMUSG00000047044	D030056L22Rik	D030056L22Rik	225995	0.0502736	3.48241	0.285714	0.597002	0.886029
ENSMUSG00000071202	Ccdc78	Ccdc78	381077	-0.165332	0.25202	0.285688	0.597032	0.886029
ENSMUSG00000008999	Bmp7	Bmp7	12162	0.0680615	3.3323	0.285341	0.59724	0.8862
ENSMUSG00000062031	Pgghg	Pgghg	212974	0.103086	1.41606	0.285259	0.597294	0.8862
ENSMUSG00000044952	Kctd21	Kctd21	622320	-0.0530663	3.62054	0.285243	0.597303	0.8862
ENSMUSG00000027570	Col9a3	Col9a3	12841	0.0987298	3.34805	0.289595	0.597533	0.8862
ENSMUSG00000064867	Gm25039	Gm25039	115489772	0.196427	-0.273645	0.284876	0.597573	0.8862
ENSMUSG00000059486	Kbtbd2	Kbtbd2	210973	-0.0276677	6.33779	0.284688	0.597658	0.8862
ENSMUSG00000050663	Trhde	Trhde	237553	-0.0420409	5.00056	0.284648	0.597684	0.8862
ENSMUSG00000016528	Mapkapk2	Mapkapk2	17164	0.0583322	3.71335	0.284635	0.597692	0.8862
ENSMUSG00000112142	NA	ENSMUSG00000112142	NA	-0.0407275	4.75278	0.284536	0.597756	0.8862
ENSMUSG00000110388	NA	ENSMUSG00000110388	NA	0.264075	-0.318777	0.284873	0.597765	0.8862
ENSMUSG00000084477	NA	ENSMUSG00000084477	NA	0.108035	2.0825	0.284386	0.597852	0.8862
ENSMUSG00000103307	NA	ENSMUSG00000103307	NA	0.108901	1.14307	0.284384	0.597855	0.8862
ENSMUSG00000041168	Lonp1	Lonp1	74142	0.0413034	4.85266	0.284291	0.597913	0.8862
ENSMUSG00000028784	Spocd1	Spocd1	622480	-0.243	-0.622194	0.284338	0.597928	0.8862
ENSMUSG00000024817	Uhrf2	Uhrf2	109113	-0.0286272	6.36982	0.284248	0.59794	0.8862
ENSMUSG00000028976	Slc2a5	Slc2a5	56485	-0.0829476	2.1335	0.284173	0.597988	0.8862
ENSMUSG00000102403	NA	ENSMUSG00000102403	NA	0.0965002	2.1801	0.284167	0.597992	0.8862
ENSMUSG00000046470	Sox18	Sox18	20672	0.118858	1.30148	0.284046	0.598071	0.8862
ENSMUSG00000037638	Zbtb42	Zbtb42	382639	0.247208	-0.520171	0.284076	0.598094	0.8862
ENSMUSG00000061778	Mospd2	Mospd2	76763	-0.036863	5.11791	0.283966	0.598121	0.8862
ENSMUSG00000064061	Dzip3	Dzip3	224170	-0.0230641	8.05511	0.283903	0.598161	0.8862
ENSMUSG00000051262	Nat8f3	Nat8f3	93674	-0.147485	0.834728	0.283833	0.598209	0.8862
ENSMUSG00000028389	Zfp37	Zfp37	22696	-0.0415891	4.90942	0.283823	0.598213	0.8862
ENSMUSG00000028419	Chmp5	Chmp5	76959	-0.0309867	5.81982	0.283733	0.59827	0.8862
ENSMUSG00000115674	NA	ENSMUSG00000115674	NA	0.0818823	2.63941	0.283703	0.59829	0.8862
ENSMUSG00000042548	Asxl1	Asxl1	228790	0.0300444	5.86162	0.283698	0.598293	0.8862
ENSMUSG00000044938	Klhl31	Klhl31	244923	0.190942	0.0434779	0.28357	0.598395	0.886214
ENSMUSG00000089475	NA	ENSMUSG00000089475	NA	0.161605	0.677659	0.283501	0.598423	0.886214
ENSMUSG00000079834	NA	ENSMUSG00000079834	NA	0.0583634	3.43136	0.283477	0.598435	0.886214
ENSMUSG00000105457	NA	ENSMUSG00000105457	NA	-0.0692533	3.01093	0.282987	0.59875	0.886511
ENSMUSG00000009905	Kdsr	Kdsr	70750	0.033067	5.82906	0.28297	0.598761	0.886511
ENSMUSG00000027395	Polr1b	Polr1b	20017	0.0488167	4.05614	0.282944	0.598777	0.886511
ENSMUSG00000023915	Tnfrsf21	Tnfrsf21	94185	-0.0309227	6.07339	0.282792	0.598875	0.886511
ENSMUSG00000058402	Zfp420	Zfp420	233058	-0.0396775	4.77211	0.282732	0.598913	0.886511
ENSMUSG00000103999	NA	ENSMUSG00000103999	NA	0.276031	-0.383747	0.282781	0.598918	0.886511
ENSMUSG00000060257	Scrt2	Scrt2	545474	-0.0450937	4.60471	0.282518	0.599051	0.886511
ENSMUSG00000104745	NA	ENSMUSG00000104745	NA	0.177436	0.980299	0.282746	0.599116	0.886511
ENSMUSG00000020664	Dld	Dld	13382	-0.0281926	6.763	0.282366	0.599149	0.886511
ENSMUSG00000010110	Stx5a	Stx5a	56389	0.0322841	5.38491	0.282354	0.599157	0.886511
ENSMUSG00000031333	Abcb7	Abcb7	11306	0.0297921	6.63738	0.282336	0.599169	0.886511
ENSMUSG00000097604	NA	ENSMUSG00000097604	NA	-0.167813	0.54996	0.282275	0.599213	0.886511
ENSMUSG00000055022	Cntn1	Cntn1	12805	0.0212195	9.15193	0.282177	0.599271	0.886511
ENSMUSG00000034430	Zxdc	Zxdc	80292	0.03132	5.51453	0.282126	0.599303	0.886511
ENSMUSG00000041203	Trir	Trir	68544	-0.048062	4.05796	0.282079	0.599334	0.886511
ENSMUSG00000048371	Pdp2	Pdp2	382051	0.0449922	4.20921	0.282003	0.599383	0.886511
ENSMUSG00000049537	Tecrl	Tecrl	243078	-0.180213	-0.0183774	0.282033	0.599385	0.886511
ENSMUSG00000113571	NA	ENSMUSG00000113571	NA	0.110685	1.5588	0.281793	0.599519	0.886645
ENSMUSG00000068391	Chrac1	Chrac1	93696	0.0996276	2.04377	0.281655	0.599607	0.886654
ENSMUSG00000027419	Pcsk2	Pcsk2	18549	-0.0250469	8.44028	0.281645	0.599613	0.886654
ENSMUSG00000113766	NA	ENSMUSG00000113766	NA	0.147461	0.323778	0.281583	0.599662	0.88666
ENSMUSG00000020143	Dock2	Dock2	94176	0.0625975	3.13651	0.281225	0.599884	0.886908
ENSMUSG00000034893	Cog3	Cog3	338337	0.0292899	5.83112	0.281173	0.599918	0.886908
ENSMUSG00000116652	NA	ENSMUSG00000116652	NA	0.160082	0.348725	0.280931	0.600083	0.887086
ENSMUSG00000024274	NA	ENSMUSG00000024274	NA	-0.0954491	1.7564	0.280758	0.600187	0.887133
ENSMUSG00000073647	NA	ENSMUSG00000073647	NA	-0.10559	1.8229	0.280733	0.600203	0.887133
ENSMUSG00000020486	Septin4	Septin4	18952	0.0322125	6.96073	0.281054	0.60045	0.887432
ENSMUSG00000106560	NA	ENSMUSG00000106560	NA	0.104099	1.99877	0.280114	0.600603	0.887432
ENSMUSG00000040138	Ndp	Ndp	17986	-0.0900325	2.13194	0.280099	0.600612	0.887432
ENSMUSG00000035171	1110059E24Rik	1110059E24Rik	66206	-0.0481773	4.30174	0.28009	0.600618	0.887432
ENSMUSG00000109555	NA	ENSMUSG00000109555	NA	-0.0987761	2.11249	0.280079	0.600626	0.887432
ENSMUSG00000102630	NA	ENSMUSG00000102630	NA	-0.136773	0.571625	0.279948	0.600716	0.8875
ENSMUSG00000046962	Zbtb21	Zbtb21	114565	0.0379265	4.95024	0.279737	0.600847	0.88761
ENSMUSG00000025505	Tmem80	Tmem80	71448	0.0549544	3.6814	0.279669	0.600891	0.88761
ENSMUSG00000086503	Xist	Xist	213742	-0.0668004	10.3258	0.28874	0.600923	0.88761
ENSMUSG00000010538	Tsacc	Tsacc	76927	0.210358	-0.229448	0.279598	0.600968	0.887612
ENSMUSG00000048794	Cfap100	Cfap100	243538	-0.0876829	1.92643	0.279376	0.601081	0.887698
ENSMUSG00000104994	NA	ENSMUSG00000104994	NA	0.0649278	3.02198	0.279314	0.601121	0.887698
ENSMUSG00000013236	Ptprs	Ptprs	19280	-0.0213991	8.37717	0.279204	0.601192	0.887698
ENSMUSG00000109570	NA	ENSMUSG00000109570	NA	-0.137147	0.64921	0.279194	0.601203	0.887698
ENSMUSG00000035378	Shq1	Shq1	72171	-0.0700191	2.85292	0.278909	0.601383	0.88781
ENSMUSG00000032475	Nck1	Nck1	17973	-0.0368781	5.01474	0.278806	0.60145	0.88781
ENSMUSG00000034786	Gpsm3	Gpsm3	106512	0.288371	-0.773971	0.278801	0.601458	0.88781
ENSMUSG00000020358	Hnrnpab	Hnrnpab	15384	-0.0284201	5.80115	0.278688	0.601527	0.88781
ENSMUSG00000107709	9430018G01Rik	9430018G01Rik	319812	0.231222	-0.288929	0.278732	0.601534	0.88781
ENSMUSG00000045672	Col27a1	Col27a1	373864	-0.0677745	3.38338	0.278553	0.601615	0.88781
ENSMUSG00000022863	Btg3	Btg3	12228	-0.123638	1.37229	0.278504	0.601647	0.88781
ENSMUSG00000043458	Pcdhb12	Pcdhb12	93883	-0.0683321	3.35982	0.278476	0.601674	0.88781
ENSMUSG00000026617	Bpnt1	Bpnt1	23827	-0.0300869	5.49703	0.278458	0.601676	0.88781
ENSMUSG00000025813	Homer2	Homer2	26557	0.0357219	6.27877	0.279272	0.601725	0.887817
ENSMUSG00000051980	Casr	Casr	12374	-0.227318	-0.32742	0.278343	0.601785	0.887832
ENSMUSG00000063063	Ctnna2	Ctnna2	12386	-0.0246472	6.86649	0.278218	0.601832	0.887832
ENSMUSG00000026970	Rbms1	Rbms1	56878	0.0284881	6.0482	0.278114	0.6019	0.887832
ENSMUSG00000116811	NA	ENSMUSG00000116811	NA	0.223885	-0.280747	0.278085	0.601951	0.887832
ENSMUSG00000031201	Brcc3	Brcc3	210766	-0.0322327	5.80217	0.277911	0.602032	0.887832
ENSMUSG00000031512	Tex29	Tex29	75528	-0.3294	-0.774087	0.277842	0.602046	0.887832
ENSMUSG00000003235	Eif2b5	Eif2b5	224045	0.0405762	4.52802	0.277866	0.602061	0.887832
ENSMUSG00000035704	Alg8	Alg8	381903	0.0795448	2.85747	0.277599	0.602234	0.887832
ENSMUSG00000078656	Vps25	Vps25	28084	-0.245061	-0.304056	0.277638	0.602243	0.887832
ENSMUSG00000064368	ND6	ND6	17722	-0.037812	7.98921	0.281986	0.602285	0.887832
ENSMUSG00000075256	Cerkl	Cerkl	228094	0.117946	1.30996	0.277512	0.602293	0.887832
ENSMUSG00000015970	Chdh	Chdh	218865	-0.0611129	3.50541	0.277485	0.602309	0.887832
ENSMUSG00000039851	Epcip	Epcip	74387	0.0929088	2.151	0.277422	0.60235	0.887832
ENSMUSG00000074219	Gm10644	Gm10644	100126034	-0.174643	0.288798	0.277375	0.602389	0.887832
ENSMUSG00000076006	Mir376c	Mir376c	723856	0.176543	0.377981	0.277361	0.602397	0.887832
ENSMUSG00000102475	NA	ENSMUSG00000102475	NA	-0.217997	0.109386	0.277304	0.602446	0.887838
ENSMUSG00000076437	Selenoh	Selenoh	72657	0.0954128	1.82251	0.277164	0.602519	0.887861
ENSMUSG00000069376	Gm5507	Gm5507	433184	0.228571	-0.651144	0.277188	0.60255	0.887861
ENSMUSG00000030203	Dusp16	Dusp16	70686	0.0433934	4.68778	0.276996	0.602627	0.88791
ENSMUSG00000113880	NA	ENSMUSG00000113880	NA	0.213953	-0.297025	0.276837	0.602766	0.888049
ENSMUSG00000111088	NA	ENSMUSG00000111088	NA	0.223669	-0.0885691	0.276695	0.602845	0.888101
ENSMUSG00000036810	Cnep1r1	Cnep1r1	382030	-0.0314781	5.43304	0.276417	0.603005	0.888233
ENSMUSG00000092004	NA	ENSMUSG00000092004	NA	-0.173361	0.193755	0.276378	0.603042	0.888233
ENSMUSG00000009356	Lpo	Lpo	76113	-0.234132	-0.0377232	0.276873	0.603088	0.888233
ENSMUSG00000043340	NA	ENSMUSG00000043340	NA	-0.151793	0.353702	0.276266	0.603112	0.888233
ENSMUSG00000037349	Nudt22	Nudt22	68323	0.143568	0.903493	0.27619	0.603156	0.888233
ENSMUSG00000113391	NA	ENSMUSG00000113391	NA	-0.121434	1.35583	0.2761	0.603213	0.888241
ENSMUSG00000109491	NA	ENSMUSG00000109491	NA	0.281068	-0.795494	0.276107	0.603249	0.888241
ENSMUSG00000077323	NA	ENSMUSG00000077323	NA	0.151941	0.940495	0.275932	0.603325	0.888259
ENSMUSG00000026102	Inpp1	Inpp1	16329	0.032868	5.44568	0.275889	0.60335	0.888259
ENSMUSG00000092563	Gm3617	Gm3617	100041999	0.140776	1.08321	0.275792	0.603415	0.88829
ENSMUSG00000057880	Abat	Abat	268860	-0.0228747	8.99371	0.275707	0.603469	0.888304
ENSMUSG00000037525	Bcdin3d	Bcdin3d	75284	-0.0981803	2.00086	0.275544	0.603575	0.888362
ENSMUSG00000113020	NA	ENSMUSG00000113020	NA	-0.075619	3.34568	0.276344	0.603597	0.888362
ENSMUSG00000046178	Nxph1	Nxph1	18231	0.0362986	5.58743	0.275379	0.603683	0.888424
ENSMUSG00000034687	Fras1	Fras1	231470	-0.0269977	6.81957	0.275215	0.603791	0.888513
ENSMUSG00000020566	Atp6v1c2	Atp6v1c2	68775	-0.112183	2.08517	0.275454	0.603887	0.888513
ENSMUSG00000086855	NA	ENSMUSG00000086855	NA	-0.116096	1.3514	0.275024	0.603917	0.888513
ENSMUSG00000022244	Amacr	Amacr	17117	0.0888562	2.38902	0.275005	0.603928	0.888513
ENSMUSG00000104081	NA	ENSMUSG00000104081	NA	0.200401	-0.593578	0.274875	0.60406	0.888513
ENSMUSG00000091329	1700112D23Rik	1700112D23Rik	73611	-0.195035	-0.0694361	0.274819	0.60407	0.888513
ENSMUSG00000000365	Rnf17	Rnf17	30054	-0.132259	2.105	0.27757	0.604089	0.888513
ENSMUSG00000020932	Gfap	Gfap	14580	0.0745958	6.8515	0.28444	0.604097	0.888513
ENSMUSG00000074342	I830077J02Rik	I830077J02Rik	433638	0.111366	1.09185	0.274528	0.604242	0.888623
ENSMUSG00000103532	NA	ENSMUSG00000103532	NA	-0.205652	-0.0308807	0.274528	0.60426	0.888623
ENSMUSG00000030352	Tspan9	Tspan9	109246	0.0659252	4.31599	0.277459	0.604378	0.888664
ENSMUSG00000086604	Gm15510	Gm15510	102640192	0.15295	0.108285	0.274327	0.60439	0.888664
ENSMUSG00000031060	Rbm10	Rbm10	236732	-0.0385132	4.76974	0.274253	0.604421	0.888664
ENSMUSG00000022337	Emc2	Emc2	66736	0.028642	6.05565	0.274096	0.604524	0.888692
ENSMUSG00000075010	AW112010	AW112010	107350	0.252942	-0.441959	0.27413	0.604543	0.888692
ENSMUSG00000105083	NA	ENSMUSG00000105083	NA	-0.216452	0.237024	0.274012	0.604593	0.888692
ENSMUSG00000025145	Lrrc45	Lrrc45	217366	0.0636752	3.52404	0.273934	0.60463	0.888692
ENSMUSG00000113386	NA	ENSMUSG00000113386	NA	0.222665	-0.281761	0.273932	0.604664	0.888692
ENSMUSG00000022769	Sdf2l1	Sdf2l1	64136	0.103919	1.71928	0.273689	0.604792	0.888692
ENSMUSG00000106087	NA	ENSMUSG00000106087	NA	-0.0992262	1.65679	0.273652	0.604816	0.888692
ENSMUSG00000104433	NA	ENSMUSG00000104433	NA	0.184032	-0.0564127	0.273675	0.604822	0.888692
ENSMUSG00000070336	Fbxo47	Fbxo47	72973	-0.149158	0.570817	0.273625	0.604837	0.888692
ENSMUSG00000026803	Ttf1	Ttf1	22130	0.0461657	3.88473	0.273536	0.604892	0.888695
ENSMUSG00000020056	Washc3	Washc3	67282	0.0528561	4.00804	0.273402	0.604979	0.888695
ENSMUSG00000051007	Gatd1	Gatd1	213350	0.0540962	3.64332	0.273392	0.604986	0.888695
ENSMUSG00000024121	Atp6v0c	Atp6v0c	11984	-0.0307789	6.07381	0.273346	0.605016	0.888695
ENSMUSG00000014301	Pam16	Pam16	66449	0.0646631	3.02797	0.273184	0.605123	0.888779
ENSMUSG00000086308	G630016G05Rik	G630016G05Rik	108168785	-0.100855	2.60798	0.27415	0.605162	0.888779
ENSMUSG00000006219	Fblim1	Fblim1	74202	-0.145439	0.832454	0.273031	0.605227	0.88879
ENSMUSG00000031610	Scrg1	Scrg1	20284	-0.0525509	3.56389	0.272978	0.605258	0.88879
ENSMUSG00000008348	Ubc	Ubc	22190	0.0843372	3.17884	0.273592	0.605326	0.888825
ENSMUSG00000039842	Mcph1	Mcph1	244329	0.0429641	4.58422	0.272714	0.605432	0.888844
ENSMUSG00000031590	Frg1	Frg1	14300	-0.0522912	3.77586	0.272694	0.605445	0.888844
ENSMUSG00000038079	Tmem237	Tmem237	381259	0.05955	4.18959	0.273873	0.605471	0.888844
ENSMUSG00000104398	NA	ENSMUSG00000104398	NA	-0.044927	4.49657	0.272485	0.605583	0.888901
ENSMUSG00000107869	NA	ENSMUSG00000107869	NA	0.261069	-0.920022	0.27244	0.605652	0.888901
ENSMUSG00000112879	NA	ENSMUSG00000112879	NA	-0.173098	0.334348	0.272319	0.6057	0.888901
ENSMUSG00000056673	Kdm5d	Kdm5d	20592	0.0451867	5.38626	0.272202	0.60576	0.888901
ENSMUSG00000114041	NA	ENSMUSG00000114041	NA	-0.146846	0.546525	0.272211	0.605769	0.888901
ENSMUSG00000032517	Mobp	Mobp	17433	0.0261425	10.1588	0.273118	0.605809	0.888901
ENSMUSG00000022601	Zbtb11	Zbtb11	271377	-0.0249607	6.39433	0.272125	0.60582	0.888901
ENSMUSG00000027335	Adra1d	Adra1d	11550	0.148145	0.959105	0.273208	0.605959	0.889037
ENSMUSG00000093910	Zfp853	Zfp853	330230	-0.142322	0.838522	0.271715	0.606093	0.889037
ENSMUSG00000076394	NA	ENSMUSG00000076394	NA	0.321002	-1.0825	0.271521	0.606206	0.889037
ENSMUSG00000024571	Txnl4a	Txnl4a_ENSMUSG00000024571	27366	-0.0336421	4.97062	0.271445	0.606269	0.889037
ENSMUSG00000071547	Nt5dc2	Nt5dc2	70021	0.126846	1.07382	0.271442	0.606273	0.889037
ENSMUSG00000069255	Dusp22	Dusp22	105352	0.0426104	4.43841	0.271433	0.606277	0.889037
ENSMUSG00000041878	NA	ENSMUSG00000041878	NA	-0.172173	0.241349	0.271446	0.606279	0.889037
ENSMUSG00000057406	Nsd2	Nsd2	107823	-0.0212948	7.73278	0.271401	0.606298	0.889037
ENSMUSG00000060860	Ube2s	Ube2s	77891	-0.0740232	2.79926	0.271382	0.60631	0.889037
ENSMUSG00000070284	Gmppb	Gmppb	331026	-0.109235	1.62922	0.271184	0.606442	0.889153
ENSMUSG00000043372	Hexim2	Hexim2	71059	-0.091732	2.04738	0.271129	0.606478	0.889153
ENSMUSG00000029591	Ung	Ung	22256	-0.183469	0.289238	0.271021	0.60656	0.889209
ENSMUSG00000107312	NA	ENSMUSG00000107312	NA	0.087535	2.29387	0.270765	0.606718	0.889251
ENSMUSG00000057469	E2f6	E2f6	50496	-0.0377146	4.81647	0.270762	0.60672	0.889251
ENSMUSG00000040720	Virma	Virma	66185	0.0506383	6.479	0.276836	0.606724	0.889251
ENSMUSG00000001674	Ddx18	Ddx18	66942	-0.0516113	3.64617	0.270693	0.606766	0.889251
ENSMUSG00000029603	Dtx1	Dtx1	14357	0.0358804	5.31004	0.270366	0.606982	0.889463
ENSMUSG00000107858	NA	ENSMUSG00000107858	NA	0.0355019	5.70136	0.270199	0.607093	0.889463
ENSMUSG00000020841	Cpd	Cpd	12874	-0.0220471	7.74687	0.270168	0.607113	0.889463
ENSMUSG00000112369	NA	ENSMUSG00000112369	NA	0.0990244	1.89221	0.270081	0.607171	0.889463
ENSMUSG00000024486	Hbegf	Hbegf	15200	-0.0772323	3.25858	0.270388	0.607171	0.889463
ENSMUSG00000109015	NA	ENSMUSG00000109015	NA	0.112579	1.39414	0.269916	0.607281	0.889463
ENSMUSG00000037548	H2-DMb2	H2-DMb2	15000	-0.222609	-0.602456	0.269871	0.607353	0.889463
ENSMUSG00000031156	Slc35a2	Slc35a2	22232	-0.0485644	3.72725	0.269764	0.607381	0.889463
ENSMUSG00000110043	Gm7328	Gm7328	654355	-0.133086	1.42487	0.270274	0.607388	0.889463
ENSMUSG00000055497	NA	ENSMUSG00000055497	NA	-0.168255	0.372605	0.269719	0.607418	0.889463
ENSMUSG00000070348	Ccnd1	Ccnd1	12443	-0.0452841	4.6952	0.269688	0.607431	0.889463
ENSMUSG00000031284	Pak3	Pak3	18481	-0.0220708	8.37446	0.269598	0.60749	0.889463
ENSMUSG00000059981	Taok2	Taok2	381921	0.0252371	6.78927	0.269513	0.607547	0.889463
ENSMUSG00000086851	A430108G06Rik	A430108G06Rik	319650	0.146173	0.741879	0.269465	0.607583	0.889463
ENSMUSG00000005262	Ufd1	Ufd1	22230	-0.0323499	5.78642	0.269395	0.607625	0.889463
ENSMUSG00000024462	Gabbr1	Gabbr1	54393	0.0227305	9.30777	0.269361	0.607648	0.889463
ENSMUSG00000025069	Gsto2	Gsto2	68214	0.170958	-0.0376782	0.269325	0.607695	0.889463
ENSMUSG00000079410	Gm2897	Gm2897	100040671	0.196166	-0.0502125	0.269296	0.607711	0.889463
ENSMUSG00000093124	NA	ENSMUSG00000093124	NA	0.216225	-0.221726	0.269254	0.607751	0.889463
ENSMUSG00000063142	Kcnma1	Kcnma1	16531	0.0396802	8.83982	0.274991	0.607894	0.889556
ENSMUSG00000064030	Pym1	Pym1	78428	-0.0698076	3.04053	0.26891	0.607947	0.889556
ENSMUSG00000007050	Lsm2	Lsm2	27756	-0.112139	1.93585	0.269251	0.607955	0.889556
ENSMUSG00000032258	Lca5	Lca5	75782	0.0409039	4.4749	0.26875	0.608054	0.889556
ENSMUSG00000037646	Vps13b	Vps13b	666173	-0.0207559	8.36949	0.268744	0.608057	0.889556
ENSMUSG00000045751	Mms22l	Mms22l	212377	0.105506	1.91306	0.268694	0.608091	0.889556
ENSMUSG00000024132	Eci1	Eci1	13177	-0.0569478	3.37524	0.268602	0.608152	0.889556
ENSMUSG00000097336	Fendrr	Fendrr	68790	-0.212466	-0.0182941	0.268607	0.608168	0.889556
ENSMUSG00000030061	Uba3	Uba3	22200	0.0272044	6.2855	0.268437	0.608262	0.889567
ENSMUSG00000049321	Zfp2	Zfp2	22678	-0.0401764	4.82572	0.268432	0.608265	0.889567
ENSMUSG00000101450	NA	ENSMUSG00000101450	NA	0.0666793	2.85227	0.26824	0.608393	0.889689
ENSMUSG00000055681	Cope	Cope	59042	-0.0504714	4.40025	0.26817	0.608508	0.889794
ENSMUSG00000055296	Tmem245	Tmem245	242474	0.0257464	7.68644	0.267858	0.608647	0.889823
ENSMUSG00000034285	Nipsnap1	Nipsnap1	18082	0.0403635	4.93426	0.2678	0.608685	0.889823
ENSMUSG00000117930	NA	ENSMUSG00000117930	NA	-0.190717	-0.273878	0.267817	0.608706	0.889823
ENSMUSG00000078838	Gm17382	Gm17382	102638016	-0.252227	-0.574934	0.267823	0.608717	0.889823
ENSMUSG00000086235	NA	ENSMUSG00000086235	NA	0.234326	-0.484976	0.267767	0.608749	0.889823
ENSMUSG00000036523	Greb1	Greb1	268527	0.075407	2.4069	0.267487	0.608895	0.889922
ENSMUSG00000026018	Ica1l	Ica1l	70375	-0.0345045	5.16331	0.267424	0.608936	0.889922
ENSMUSG00000114045	NA	ENSMUSG00000114045	NA	-0.0663031	2.79429	0.267376	0.608968	0.889922
ENSMUSG00000025381	Cnpy2	Cnpy2	56530	-0.0486977	3.83358	0.267301	0.609018	0.889922
ENSMUSG00000028261	Ndufaf4	Ndufaf4	68493	-0.0377893	5.12319	0.267188	0.609093	0.889922
ENSMUSG00000108786	Gm8309	Gm8309	666823	0.234237	-0.641702	0.267197	0.609122	0.889922
ENSMUSG00000043059	Zfp513	Zfp513	101023	-0.0621247	3.0489	0.267126	0.609135	0.889922
ENSMUSG00000113257	NA	ENSMUSG00000113257	NA	0.284273	-0.908561	0.267036	0.609211	0.889922
ENSMUSG00000040367	Lrrd1	Lrrd1	242838	-0.216253	-0.359148	0.266959	0.609282	0.889922
ENSMUSG00000037318	Traf3ip3	Traf3ip3	215243	0.215111	-0.408214	0.266916	0.609314	0.889922
ENSMUSG00000024902	Mrpl11	Mrpl11	66419	-0.039906	4.49516	0.266516	0.609542	0.889922
ENSMUSG00000050132	Sarm1	Sarm1	237868	-0.0456059	3.89078	0.266509	0.609547	0.889922
ENSMUSG00000076617	Ighm	Ighm	16019	-0.128474	4.19851	0.275802	0.60955	0.889922
ENSMUSG00000100534	NA	ENSMUSG00000100534	NA	-0.165496	0.256703	0.26652	0.609551	0.889922
ENSMUSG00000002372	Ranbp3	Ranbp3	71810	-0.0393449	5.05044	0.266434	0.609597	0.889922
ENSMUSG00000093672	NA	ENSMUSG00000093672	NA	0.142528	0.753188	0.266404	0.60962	0.889922
ENSMUSG00000041660	Bbox1	Bbox1	170442	0.0881987	2.73758	0.267312	0.609633	0.889922
ENSMUSG00000086350	NA	ENSMUSG00000086350	NA	-0.0666698	3.04987	0.266302	0.609685	0.889922
ENSMUSG00000034329	Brip1	Brip1	237911	0.264525	-0.805885	0.266346	0.609699	0.889922
ENSMUSG00000102841	NA	ENSMUSG00000102841	NA	-0.0635338	3.22686	0.266276	0.609702	0.889922
ENSMUSG00000102326	NA	ENSMUSG00000102326	NA	0.0723071	3.04693	0.266059	0.609848	0.890009
ENSMUSG00000021248	Tmed10	Tmed10	68581	-0.0229816	6.86131	0.266055	0.60985	0.890009
ENSMUSG00000108314	NA	ENSMUSG00000108314	NA	0.163065	0.187681	0.265996	0.609901	0.890018
ENSMUSG00000019461	Plscr3	Plscr3	70310	0.06871	2.746	0.265837	0.609996	0.890034
ENSMUSG00000021534	Cfap90	Cfap90	69315	0.0848389	1.98128	0.265831	0.61	0.890034
ENSMUSG00000112358	NA	ENSMUSG00000112358	NA	-0.0440456	4.46849	0.265731	0.610067	0.890051
ENSMUSG00000036620	Mgat4b	Mgat4b	103534	-0.0461842	4.38771	0.265631	0.610134	0.890051
ENSMUSG00000097311	NA	ENSMUSG00000097311	NA	-0.0366248	6.60121	0.267459	0.610202	0.890051
ENSMUSG00000071711	Mpst	Mpst	246221	-0.0676117	2.83706	0.265436	0.610264	0.890051
ENSMUSG00000105011	NA	ENSMUSG00000105011	NA	0.0702521	3.07941	0.265394	0.610293	0.890051
ENSMUSG00000091947	NA	ENSMUSG00000091947	NA	-0.14772	0.726635	0.265363	0.610317	0.890051
ENSMUSG00000054723	Vmac	Vmac	106639	0.060106	3.11372	0.26535	0.610322	0.890051
ENSMUSG00000022808	Snx4	Snx4	69150	0.0353251	5.24688	0.265144	0.61046	0.890187
ENSMUSG00000025816	Sec61a2	Sec61a2	57743	0.0241939	6.3434	0.264994	0.610561	0.89021
ENSMUSG00000037801	Iqch	Iqch	78250	-0.226896	-0.295363	0.265037	0.610566	0.89021
ENSMUSG00000086034	Gm15201	Gm15201	102640117	-0.204909	-0.391599	0.26495	0.610629	0.89021
ENSMUSG00000103161	NA	ENSMUSG00000103161	NA	0.045406	4.12406	0.264858	0.610652	0.89021
ENSMUSG00000107050	NA	ENSMUSG00000107050	NA	0.106984	1.77549	0.264747	0.610727	0.890254
ENSMUSG00000105199	NA	ENSMUSG00000105199	NA	-0.121112	1.48092	0.264598	0.610827	0.890335
ENSMUSG00000044068	NA	ENSMUSG00000044068	NA	-0.0309868	5.87389	0.26432	0.611013	0.890442
ENSMUSG00000072244	Trim6	Trim6	94088	-0.283091	-0.885345	0.264244	0.611099	0.890442
ENSMUSG00000071014	Ndufb6	Ndufb6	230075	0.0467921	4.1793	0.26416	0.611121	0.890442
ENSMUSG00000017548	Suz12	Suz12	52615	-0.024286	6.30861	0.264133	0.611139	0.890442
ENSMUSG00000034255	Arhgap27	Arhgap27	544817	0.0543453	3.84249	0.264052	0.611193	0.890442
ENSMUSG00000058586	Serhl	Serhl	68607	0.10353	1.74752	0.263954	0.611259	0.890442
ENSMUSG00000037795	N4bp2	N4bp2	333789	0.0317924	5.80974	0.263951	0.61126	0.890442
ENSMUSG00000106337	NA	ENSMUSG00000106337	NA	0.0646215	3.34119	0.263909	0.611289	0.890442
ENSMUSG00000020077	Srgn	Srgn	19073	0.0785892	2.49007	0.263871	0.611315	0.890442
ENSMUSG00000022122	Ednrb	Ednrb	13618	-0.0470745	6.67598	0.269344	0.611383	0.890442
ENSMUSG00000035898	Uba6	Uba6	231380	-0.0304134	6.44788	0.263565	0.611521	0.890442
ENSMUSG00000039831	Arhgap29	Arhgap29	214137	-0.0397603	5.29552	0.263637	0.611531	0.890442
ENSMUSG00000005732	Ranbp1	Ranbp1	19385	-0.0399972	4.77363	0.26351	0.611557	0.890442
ENSMUSG00000060450	Rnf14	Rnf14	56736	-0.0217873	7.85532	0.263472	0.611583	0.890442
ENSMUSG00000117975	Itprip	Itprip	414801	-0.233228	-0.593205	0.263503	0.61161	0.890442
ENSMUSG00000033508	Asprv1	Asprv1	67855	-0.204957	-0.327205	0.263373	0.61163	0.890442
ENSMUSG00000030612	Mrpl46	Mrpl46	67308	-0.0678747	2.69106	0.263368	0.611653	0.890442
ENSMUSG00000046192	Iqub	Iqub	214704	0.058814	3.55284	0.263265	0.611723	0.890479
ENSMUSG00000003344	Btbd2	Btbd2	208198	-0.0351731	5.16286	0.263184	0.611777	0.890494
ENSMUSG00000030685	Kctd13	Kctd13	233877	-0.0389896	5.39132	0.263071	0.611907	0.890618
ENSMUSG00000029122	Evc	Evc	59056	0.0723135	2.76222	0.262811	0.612028	0.89073
ENSMUSG00000091337	Eid1	Eid1	58521	-0.0245549	6.81969	0.262598	0.612171	0.890794
ENSMUSG00000025203	Scd2	Scd2	20250	-0.0190835	10.5257	0.262559	0.612198	0.890794
ENSMUSG00000030606	Hapln3	Hapln3	67666	0.229196	-0.319717	0.262458	0.612301	0.890794
ENSMUSG00000033706	Smyd5	Smyd5	232187	-0.0439013	4.68166	0.262363	0.61233	0.890794
ENSMUSG00000020752	Recql5	Recql5	170472	-0.0504736	4.14065	0.262239	0.612414	0.890794
ENSMUSG00000030204	Ddx47	Ddx47	67755	0.0354466	4.98288	0.262184	0.612451	0.890794
ENSMUSG00000107680	NA	ENSMUSG00000107680	NA	0.16164	0.906742	0.262369	0.61246	0.890794
ENSMUSG00000028364	Tnc	Tnc	21923	0.121761	1.68899	0.262966	0.612511	0.890794
ENSMUSG00000096401	Gm21811	Gm21811	101056094	0.0768882	2.25514	0.26202	0.612562	0.890794
ENSMUSG00000017692	Rhbdl3	Rhbdl3	246104	-0.0463399	4.35965	0.2618	0.61271	0.890794
ENSMUSG00000059975	Zfp74	Zfp74	72723	0.038839	4.36923	0.261769	0.612731	0.890794
ENSMUSG00000056679	Gpr173	Gpr173	70771	-0.053051	3.76672	0.261766	0.612733	0.890794
ENSMUSG00000106010	NA	ENSMUSG00000106010	NA	0.0349172	5.47996	0.261765	0.612734	0.890794
ENSMUSG00000084925	1810062O18Rik	1810062O18Rik	75602	0.171618	0.283347	0.261706	0.612783	0.890794
ENSMUSG00000031790	Mmp15	Mmp15	17388	0.0847285	3.7659	0.265912	0.612803	0.890794
ENSMUSG00000096140	Ankrd66	Ankrd66	100043332	0.174447	0.0795375	0.261655	0.612823	0.890794
ENSMUSG00000021840	Mapk1ip1l	Mapk1ip1l	218975	-0.0280595	6.00086	0.261519	0.6129	0.890794
ENSMUSG00000022575	Gsdmd	Gsdmd	69146	0.16291	0.284289	0.261489	0.612933	0.890794
ENSMUSG00000031967	Afg3l1	Afg3l1	114896	-0.041381	4.40975	0.261422	0.612966	0.890794
ENSMUSG00000099071	Mir8095	Mir8095	102465887	0.236376	-0.467368	0.261458	0.612983	0.890794
ENSMUSG00000020483	Dynll2	Dynll2	68097	-0.0210145	8.51171	0.261305	0.613045	0.890794
ENSMUSG00000072582	Ptrh2	Ptrh2	217057	-0.0526225	3.47208	0.261176	0.613132	0.890794
ENSMUSG00000025809	Itgb1	Itgb1	16412	-0.0273698	6.30818	0.261147	0.613152	0.890794
ENSMUSG00000026219	Trip12	Trip12	14897	0.020079	8.88595	0.261049	0.613218	0.890794
ENSMUSG00000026162	Nhej1	Nhej1	75570	0.147721	0.343299	0.260995	0.613262	0.890794
ENSMUSG00000020878	Lrrc46	Lrrc46	69297	-0.172893	0.236833	0.260994	0.613266	0.890794
ENSMUSG00000113993	NA	ENSMUSG00000113993	NA	0.102461	1.84146	0.260975	0.613268	0.890794
ENSMUSG00000038024	Dennd4c	Dennd4c	329877	-0.0272162	6.1495	0.26067	0.613474	0.890993
ENSMUSG00000100768	NA	ENSMUSG00000100768	NA	-0.12303	0.910756	0.260646	0.613494	0.890993
ENSMUSG00000029253	Cenpc1	Cenpc1	12617	-0.0301348	5.67294	0.25968	0.614146	0.891654
ENSMUSG00000118434	NA	ENSMUSG00000118434	NA	-0.284695	-0.459187	0.260363	0.614231	0.891654
ENSMUSG00000059854	Hydin	Hydin	244653	-0.0496468	4.30438	0.259469	0.61429	0.891654
ENSMUSG00000030655	Smg1	Smg1	233789	-0.0206663	8.62308	0.259462	0.614294	0.891654
ENSMUSG00000027078	Ube2l6	Ube2l6	56791	-0.130397	1.15082	0.259457	0.6143	0.891654
ENSMUSG00000057411	Antkmt	Antkmt	214917	0.0758815	2.86054	0.259427	0.614318	0.891654
ENSMUSG00000033233	Trim45	Trim45	229644	-0.0597565	3.0897	0.259426	0.614319	0.891654
ENSMUSG00000073016	Uprt	Uprt	331487	-0.0518864	3.70756	0.259327	0.614386	0.891654
ENSMUSG00000004446	Bid	Bid	12122	0.0817236	2.69417	0.259326	0.614387	0.891654
ENSMUSG00000105740	NA	ENSMUSG00000105740	NA	0.0768244	2.51211	0.259318	0.614393	0.891654
ENSMUSG00000059409	Ppp2r5d	Ppp2r5d	21770	-0.0253477	6.39381	0.259154	0.614504	0.891752
ENSMUSG00000021943	Gdf10	Gdf10	14560	0.0803644	2.76977	0.258964	0.614633	0.891835
ENSMUSG00000034158	Lrrc58	Lrrc58	320184	0.021201	8.3554	0.25893	0.614656	0.891835
ENSMUSG00000028334	Nans	Nans	94181	0.0668954	2.79253	0.258828	0.614725	0.891835
ENSMUSG00000042554	Zp3r	Zp3r	22789	-0.178523	0.183309	0.258826	0.614739	0.891835
ENSMUSG00000108591	Particl	Particl	78108	0.0727947	2.5487	0.258524	0.614932	0.891916
ENSMUSG00000074652	Myh7b	Myh7b	668940	0.119896	0.817412	0.258464	0.614976	0.891916
ENSMUSG00000104034	NA	ENSMUSG00000104034	NA	0.081242	4.8103	0.26565	0.61508	0.891916
ENSMUSG00000028879	Stx12	Stx12	100226	-0.0246064	6.95775	0.258284	0.615096	0.891916
ENSMUSG00000023259	Slc26a6	Slc26a6	171429	-0.10426	1.83427	0.258254	0.615117	0.891916
ENSMUSG00000020335	Zfp354b	Zfp354b	27274	-0.0756191	2.74557	0.25821	0.615147	0.891916
ENSMUSG00000038860	Garnl3	Garnl3	99326	0.0487589	5.99041	0.262525	0.615149	0.891916
ENSMUSG00000035064	Eef2k	Eef2k	13631	0.0350327	5.1075	0.258205	0.61515	0.891916
ENSMUSG00000028953	Abcf2	Abcf2	27407	-0.029196	5.33382	0.257802	0.615425	0.892193
ENSMUSG00000055134	NA	ENSMUSG00000055134	NA	0.277396	-0.712386	0.257786	0.615462	0.892193
ENSMUSG00000025189	Cnnm1	Cnnm1	83674	-0.0231286	6.48981	0.25773	0.615474	0.892193
ENSMUSG00000020982	Nemf	Nemf	66244	0.0250894	6.49126	0.257517	0.615619	0.892214
ENSMUSG00000080461	Gm22488	Gm22488	115488567	0.273116	-0.874241	0.257555	0.61562	0.892214
ENSMUSG00000029535	Triap1	Triap1	69076	-0.0917696	1.78866	0.257478	0.615646	0.892214
ENSMUSG00000059588	Calcrl	Calcrl	54598	-0.0560187	3.95613	0.257517	0.615666	0.892214
ENSMUSG00000047591	Mafa	Mafa	378435	0.141179	0.779442	0.257276	0.615787	0.892325
ENSMUSG00000010154	Spire2	Spire2	234857	-0.0623924	3.11537	0.25687	0.616061	0.892658
ENSMUSG00000040990	Sh3kbp1	Sh3kbp1	58194	0.0252799	6.56332	0.256639	0.616219	0.892814
ENSMUSG00000031807	Pgls	Pgls	66171	-0.0695779	2.68838	0.256561	0.616272	0.892814
ENSMUSG00000089759	3632454L22Rik	3632454L22Rik	320606	-0.0728179	2.8791	0.256499	0.616315	0.892814
ENSMUSG00000037813	D630003M21Rik	D630003M21Rik	228846	-0.109039	1.72793	0.25642	0.61637	0.892814
ENSMUSG00000061578	Ksr2	Ksr2	333050	-0.0272058	7.08531	0.256357	0.616412	0.892814
ENSMUSG00000057000	Nxf3	Nxf3	245610	0.313657	-0.956484	0.256063	0.61661	0.892814
ENSMUSG00000113204	Gm46430	Gm46430	108168101	0.0580706	3.82462	0.25594	0.616735	0.892814
ENSMUSG00000115624	NA	ENSMUSG00000115624	NA	-0.0399603	4.84459	0.255797	0.616796	0.892814
ENSMUSG00000045064	Zc2hc1c	Zc2hc1c	72350	-0.0929395	2.0545	0.255777	0.61681	0.892814
ENSMUSG00000078528	Gm17068	Gm17068	100158259	0.114058	1.56839	0.255766	0.616818	0.892814
ENSMUSG00000070081	Mir505	Mir505	751545	-0.25195	-0.459351	0.255769	0.616855	0.892814
ENSMUSG00000020689	Itgb3	Itgb3	16416	0.111586	1.2763	0.255693	0.616869	0.892814
ENSMUSG00000015971	Actr8	Actr8	56249	0.0307849	5.94185	0.255678	0.616877	0.892814
ENSMUSG00000027130	Slc12a6	Slc12a6_ENSMUSG00000027130	107723	-0.0245328	6.52189	0.255677	0.616878	0.892814
ENSMUSG00000010608	Rbm25	Rbm25	67039	0.0228848	8.0714	0.255614	0.616921	0.892814
ENSMUSG00000012296	Tjap1	Tjap1	74094	-0.0706875	3.23154	0.255649	0.616934	0.892814
ENSMUSG00000103296	NA	ENSMUSG00000103296	NA	0.218971	-0.493471	0.255591	0.616981	0.892814
ENSMUSG00000047867	Gimap6	Gimap6	231931	0.12254	1.18758	0.255457	0.617031	0.892814
ENSMUSG00000050555	Hyls1	Hyls1	76832	-0.0697936	3.05181	0.255436	0.617044	0.892814
ENSMUSG00000022500	Litaf	Litaf	56722	-0.0442645	4.52236	0.255416	0.617057	0.892814
ENSMUSG00000028572	Hook1	Hook1	77963	-0.0251052	6.9343	0.255167	0.617228	0.892825
ENSMUSG00000028700	Pomgnt1	Pomgnt1	68273	-0.0359581	4.88056	0.255046	0.617311	0.892825
ENSMUSG00000020940	Efcab15	Efcab15	69441	-0.17798	-0.0248455	0.255047	0.61733	0.892825
ENSMUSG00000109231	NA	ENSMUSG00000109231	NA	0.156696	0.203938	0.254861	0.617449	0.892825
ENSMUSG00000092607	NA	ENSMUSG00000092607	NA	-0.0486586	3.81453	0.254833	0.617457	0.892825
ENSMUSG00000035824	Tk2	Tk2	57813	0.0471119	4.30862	0.254735	0.617525	0.892825
ENSMUSG00000003032	Klf4	Klf4	16600	-0.0859303	2.5717	0.255499	0.617538	0.892825
ENSMUSG00000003062	Stard3nl	Stard3nl	76205	-0.0448185	4.94677	0.255143	0.617582	0.892825
ENSMUSG00000104264	NA	ENSMUSG00000104264	NA	0.156414	0.563544	0.25464	0.617595	0.892825
ENSMUSG00000032691	Nlrp3	Nlrp3	216799	0.208934	0.166166	0.25543	0.617626	0.892825
ENSMUSG00000029454	Mapkapk5	Mapkapk5	17165	0.155791	0.72696	0.254574	0.61764	0.892825
ENSMUSG00000034259	Exosc4	Exosc4	109075	0.084753	2.48032	0.254547	0.617654	0.892825
ENSMUSG00000003206	Ebi3	Ebi3	50498	-0.252454	-0.753328	0.2545	0.617681	0.892825
ENSMUSG00000032289	Thsd4	Thsd4	207596	-0.0548596	3.73859	0.2545	0.617686	0.892825
ENSMUSG00000038048	Cntnap5c	Cntnap5c	620292	0.0391168	4.80951	0.254421	0.617741	0.89284
ENSMUSG00000021136	Smoc1	Smoc1	64075	0.0569244	3.28971	0.254268	0.617846	0.892928
ENSMUSG00000081257	NA	ENSMUSG00000081257	NA	-0.124916	0.782894	0.254128	0.617945	0.892939
ENSMUSG00000023106	Denr	Denr	68184	0.0401452	4.22606	0.254098	0.617963	0.892939
ENSMUSG00000026904	Slc4a10	Slc4a10	94229	-0.0241478	8.12601	0.253955	0.618061	0.892939
ENSMUSG00000111673	NA	ENSMUSG00000111673	NA	-0.147259	0.652759	0.253748	0.618209	0.892939
ENSMUSG00000060923	Acyp2	Acyp2	75572	-0.0593154	3.82985	0.254077	0.618218	0.892939
ENSMUSG00000107115	NA	ENSMUSG00000107115	NA	0.0874989	2.01126	0.253723	0.618222	0.892939
ENSMUSG00000009535	Rnmt	Rnmt	67897	0.0238901	6.23102	0.253714	0.618228	0.892939
ENSMUSG00000022351	Sqle	Sqle	20775	0.031714	5.36904	0.253687	0.618247	0.892939
ENSMUSG00000031074	Fgf3	Fgf3	14174	-0.176751	0.749554	0.253996	0.618277	0.892939
ENSMUSG00000038648	Creb3l2	Creb3l2	208647	0.048798	4.24071	0.253611	0.618299	0.892939
ENSMUSG00000045948	Mrps12	Mrps12	24030	0.0850744	1.94878	0.253549	0.618342	0.892939
ENSMUSG00000026917	Wdr5	Wdr5	140858	-0.0429684	4.19689	0.253009	0.618714	0.89294
ENSMUSG00000045467	Ttll13	Ttll13	269954	-0.193499	0.138152	0.253011	0.618725	0.89294
ENSMUSG00000112239	Gm17823	Gm17823	100381209	-0.116279	0.793004	0.252942	0.618764	0.89294
ENSMUSG00000040263	Klhdc4	Klhdc4	234825	0.0587462	3.3981	0.252871	0.61881	0.89294
ENSMUSG00000051747	Ttn	Ttn	22138	0.0695903	4.23188	0.256464	0.618818	0.89294
ENSMUSG00000037017	Zscan21	Zscan21	22697	-0.0493276	3.65187	0.252849	0.618824	0.89294
ENSMUSG00000049307	Fut4	Fut4	14345	-0.202643	-0.171845	0.252692	0.618958	0.89294
ENSMUSG00000104547	NA	ENSMUSG00000104547	NA	-0.252526	-1.03052	0.252586	0.618998	0.89294
ENSMUSG00000030691	Fchsd2	Fchsd2	207278	0.0258667	6.99598	0.252564	0.619021	0.89294
ENSMUSG00000018548	Trim37	Trim37	68729	-0.0191079	8.33069	0.252451	0.619099	0.89294
ENSMUSG00000048495	Tyw5	Tyw5	68736	-0.0544051	3.72474	0.252304	0.619201	0.89294
ENSMUSG00000110795	NA	ENSMUSG00000110795	NA	0.172907	-0.117696	0.252303	0.619221	0.89294
ENSMUSG00000107726	NA	ENSMUSG00000107726	NA	0.107417	1.59652	0.252258	0.619233	0.89294
ENSMUSG00000049115	Agtr1a	Agtr1a	11607	-0.132026	0.723046	0.252205	0.619273	0.89294
ENSMUSG00000040552	C3ar1	C3ar1	12267	-0.0723175	2.62568	0.252164	0.619298	0.89294
ENSMUSG00000089834	NA	ENSMUSG00000089834	NA	0.270226	-0.711269	0.252176	0.619311	0.89294
ENSMUSG00000027583	Zbtb46	Zbtb46	72147	-0.0690733	3.52085	0.252705	0.619374	0.89294
ENSMUSG00000026224	4933407L21Rik	4933407L21Rik	71141	-0.0798953	2.31917	0.251835	0.619526	0.89294
ENSMUSG00000051043	Gprc5c	Gprc5c	70355	0.104522	1.69594	0.25173	0.619599	0.89294
ENSMUSG00000025193	Cutc	Cutc	66388	-0.109701	1.67449	0.251685	0.61963	0.89294
ENSMUSG00000039497	Dse	Dse	212898	0.059329	2.72656	0.251605	0.619685	0.89294
ENSMUSG00000102205	NA	ENSMUSG00000102205	NA	-0.130973	0.756452	0.251581	0.619705	0.89294
ENSMUSG00000035266	Helq	Helq	191578	-0.0501527	4.24152	0.251537	0.619732	0.89294
ENSMUSG00000039615	Stub1	Stub1	56424	0.0433268	4.784	0.251457	0.619788	0.89294
ENSMUSG00000051663	Pcdhb1	Pcdhb1	93872	-0.157331	0.926021	0.25227	0.619814	0.89294
ENSMUSG00000026235	Epha4	Epha4	13838	-0.0514152	7.88898	0.258973	0.619949	0.89294
ENSMUSG00000041623	Mtnap1	Mtnap1	276852	-0.0645786	2.93694	0.251221	0.619951	0.89294
ENSMUSG00000005983	1700037C18Rik	1700037C18Rik	73261	0.170477	0.461857	0.251201	0.619971	0.89294
ENSMUSG00000023004	Tuba1b	Tuba1b	22143	0.0475744	4.39116	0.251157	0.619995	0.89294
ENSMUSG00000025314	Ptprj	Ptprj	19271	-0.0280413	7.04593	0.251148	0.620002	0.89294
ENSMUSG00000038538	Ubn2	Ubn2	320538	0.0220403	8.22995	0.251135	0.620011	0.89294
ENSMUSG00000112483	NA	ENSMUSG00000112483	NA	0.0553691	4.05003	0.251167	0.620049	0.89294
ENSMUSG00000024534	Sncaip	Sncaip	67847	-0.0513924	3.95654	0.251058	0.620064	0.89294
ENSMUSG00000117600	NA	ENSMUSG00000117600	NA	-0.0849059	2.00196	0.250994	0.620109	0.89294
ENSMUSG00000064090	Vrk2	Vrk2	69922	0.0908052	1.92727	0.250969	0.620126	0.89294
ENSMUSG00000064105	Cnnm2	Cnnm2	94219	0.0356638	5.50999	0.250933	0.620151	0.89294
ENSMUSG00000080681	NA	ENSMUSG00000080681	NA	0.255804	-0.384002	0.250991	0.620162	0.89294
ENSMUSG00000090084	Srpx	Srpx	51795	-0.224519	-0.612519	0.25097	0.620168	0.89294
ENSMUSG00000022354	Ndufb9	Ndufb9	66218	-0.0532548	3.73125	0.250816	0.620232	0.89294
ENSMUSG00000027661	Slc2a10	Slc2a10	170441	0.171535	0.288503	0.250747	0.620289	0.89294
ENSMUSG00000114503	NA	ENSMUSG00000114503	NA	0.0609874	3.03507	0.2506	0.620382	0.89294
ENSMUSG00000000420	Galnt1	Galnt1	14423	0.0292028	5.9531	0.250592	0.620387	0.89294
ENSMUSG00000083603	NA	ENSMUSG00000083603	NA	-0.301295	-1.15034	0.250459	0.620449	0.89294
ENSMUSG00000101144	NA	ENSMUSG00000101144	NA	-0.225473	-0.763276	0.250505	0.620492	0.89294
ENSMUSG00000046242	1600029I14Rik	1600029I14Rik	69797	-0.190388	-0.265827	0.250417	0.620539	0.89294
ENSMUSG00000105748	NA	ENSMUSG00000105748	NA	-0.103885	1.44711	0.250215	0.620651	0.89294
ENSMUSG00000086286	NA	ENSMUSG00000086286	NA	0.285446	-0.721964	0.250208	0.620657	0.89294
ENSMUSG00000102744	NA	ENSMUSG00000102744	NA	0.187417	0.0563386	0.25022	0.620661	0.89294
ENSMUSG00000031781	Ciapin1	Ciapin1	109006	-0.0393519	4.72088	0.250142	0.6207	0.89294
ENSMUSG00000078676	Casc3	Casc3	192160	0.0321196	5.69028	0.250135	0.620705	0.89294
ENSMUSG00000020241	Col6a2	Col6a2	12834	-0.0739125	2.92672	0.250059	0.620758	0.89294
ENSMUSG00000030967	Zranb1	Zranb1	360216	0.0236227	6.72755	0.250058	0.620759	0.89294
ENSMUSG00000036067	Slc2a6	Slc2a6	227659	0.0753226	2.62176	0.250035	0.620775	0.89294
ENSMUSG00000105893	Wdr46-ps	Wdr46-ps	100416160	0.0854161	2.39218	0.249982	0.620812	0.89294
ENSMUSG00000028047	Thbs3	Thbs3	21827	-0.0666433	2.80155	0.249856	0.6209	0.89294
ENSMUSG00000108029	NA	ENSMUSG00000108029	NA	0.13353	0.709932	0.249859	0.620901	0.89294
ENSMUSG00000083633	NA	ENSMUSG00000083633	NA	-0.0799062	2.43217	0.249853	0.620902	0.89294
ENSMUSG00000030602	Pak4	Pak4	70584	-0.0764476	2.24404	0.249673	0.621027	0.89294
ENSMUSG00000113341	NA	ENSMUSG00000113341	NA	0.0856984	2.40101	0.249672	0.621027	0.89294
ENSMUSG00000024421	Lama3	Lama3	16774	-0.050389	4.04736	0.249587	0.621086	0.89294
ENSMUSG00000064901	Snora21	Snora21	100302498	-0.178864	0.693201	0.24959	0.621089	0.89294
ENSMUSG00000042498	Radx	Radx	102871	-0.140994	0.54187	0.249579	0.621097	0.89294
ENSMUSG00000030595	Nfkbib	Nfkbib	18036	-0.0686853	2.97945	0.24944	0.621189	0.892968
ENSMUSG00000042787	Exog	Exog	208194	-0.0465445	3.99962	0.249333	0.621264	0.892968
ENSMUSG00000082855	NA	ENSMUSG00000082855	NA	-0.264429	-0.980367	0.249254	0.621324	0.892968
ENSMUSG00000114621	NA	ENSMUSG00000114621	NA	0.168408	-0.109503	0.24923	0.621357	0.892968
ENSMUSG00000020829	Slc46a1	Slc46a1	52466	-0.0820408	2.15562	0.249136	0.621401	0.892968
ENSMUSG00000042292	Mrtfa	Mrtfa	223701	-0.0463063	5.36481	0.251247	0.621428	0.892968
ENSMUSG00000077567	Gm23200	Gm23200	115485981	0.151437	0.349482	0.249042	0.621474	0.892968
ENSMUSG00000051234	Rnf7	Rnf7	19823	-0.0344425	5.07055	0.248946	0.621533	0.892968
ENSMUSG00000087151	NA	ENSMUSG00000087151	NA	0.258033	-0.956604	0.248841	0.62161	0.892968
ENSMUSG00000050310	Rictor	Rictor	78757	-0.0229218	7.85909	0.248821	0.62162	0.892968
ENSMUSG00000038335	Tsr1	Tsr1	104662	-0.0387548	4.44297	0.248808	0.621629	0.892968
ENSMUSG00000077025	Mir493	Mir493	100124466	0.182291	-0.129411	0.248693	0.621733	0.892968
ENSMUSG00000026496	Parp1	Parp1	11545	-0.0410201	5.2182	0.249112	0.621738	0.892968
ENSMUSG00000057672	Pkn1	Pkn1	320795	0.0340478	5.27902	0.248636	0.621749	0.892968
ENSMUSG00000026977	Marchf7	Marchf7	57438	0.0234855	7.18239	0.248589	0.621782	0.892968
ENSMUSG00000041438	Utp4	Utp4	21771	-0.0397294	4.84588	0.248386	0.621924	0.893053
ENSMUSG00000113656	NA	ENSMUSG00000113656	NA	0.0767512	2.35031	0.248378	0.62193	0.893053
ENSMUSG00000034216	Vps18	Vps18	228545	0.0358072	4.6487	0.248037	0.622168	0.893331
ENSMUSG00000030058	Copg1	Copg1	54161	-0.0229157	7.64145	0.24793	0.622242	0.893366
ENSMUSG00000073131	Vma21	Vma21	67048	0.0243874	6.58392	0.247874	0.622282	0.893366
ENSMUSG00000024949	Sf1	Sf1	22668	-0.0223813	7.16066	0.247723	0.622388	0.893445
ENSMUSG00000074361	C5ar2	C5ar2	319430	-0.203603	0.000671979	0.247695	0.622425	0.893445
ENSMUSG00000034532	Fbxo16	Fbxo16	50759	-0.0555691	3.50963	0.247519	0.622531	0.893458
ENSMUSG00000111254	NA	ENSMUSG00000111254	NA	0.167113	0.591602	0.247408	0.622613	0.893458
ENSMUSG00000026662	Sephs1	Sephs1	109079	0.0377302	5.02464	0.24739	0.622621	0.893458
ENSMUSG00000108477	NA	ENSMUSG00000108477	NA	0.218205	-0.450138	0.247397	0.622655	0.893458
ENSMUSG00000060073	Psma3	Psma3	19167	-0.0278453	5.89562	0.247277	0.6227	0.893458
ENSMUSG00000015869	Prpsap1	Prpsap1	67763	0.0407854	4.84984	0.247212	0.622745	0.893458
ENSMUSG00000097397	Gm16861	Gm16861	100503704	0.171296	0.594864	0.247119	0.622815	0.893458
ENSMUSG00000084845	Tmem240	Tmem240	381582	0.0648137	3.57872	0.247204	0.622827	0.893458
ENSMUSG00000087128	Gm12655	Gm12655	115489886	0.163184	1.07862	0.248432	0.622895	0.893458
ENSMUSG00000094772	NA	ENSMUSG00000094772	NA	0.186216	-0.259087	0.246986	0.622934	0.893458
ENSMUSG00000002014	Ssr4	Ssr4	20832	-0.035027	4.68231	0.246902	0.622963	0.893458
ENSMUSG00000020807	4933427D14Rik	4933427D14Rik_ENSMUSG00000020807	74477	-0.15116	0.640328	0.246902	0.622967	0.893458
ENSMUSG00000078480	NA	ENSMUSG00000078480	NA	0.217848	-0.391556	0.246608	0.623204	0.893734
ENSMUSG00000041707	Tmem273	Tmem273	69069	0.233251	-0.61249	0.246514	0.623274	0.893754
ENSMUSG00000030536	Iqgap1	Iqgap1	29875	0.0324658	5.81482	0.24641	0.623307	0.893754
ENSMUSG00000042641	Rgsl1	Rgsl1	240816	-0.101011	1.94843	0.246319	0.623372	0.893782
ENSMUSG00000092921	Mir344b	Mir344b	100526558	-0.258366	-0.967653	0.246225	0.623452	0.893833
ENSMUSG00000007812	Zfp655	Zfp655	72611	-0.0260122	5.77303	0.245996	0.623598	0.89398
ENSMUSG00000105261	NA	ENSMUSG00000105261	NA	0.220435	-0.391759	0.245827	0.623754	0.89414
ENSMUSG00000016534	Lamp2	Lamp2	16784	0.0327222	7.32712	0.247795	0.623805	0.894148
ENSMUSG00000035765	Dym	Dym	69190	0.0229333	6.34108	0.245505	0.623944	0.894284
ENSMUSG00000083798	Gm14584	Gm14584	100040609	0.70442	-0.763593	0.254037	0.624071	0.89429
ENSMUSG00000041540	Sox5	Sox5	20678	0.0333198	5.29884	0.245316	0.624077	0.89429
ENSMUSG00000034551	Hdx	Hdx	245596	-0.0306237	5.56916	0.245251	0.624122	0.89429
ENSMUSG00000104221	NA	ENSMUSG00000104221	NA	0.0446503	4.51679	0.245246	0.624126	0.89429
ENSMUSG00000002297	Dbf4	Dbf4	27214	0.112618	1.3444	0.245036	0.624275	0.894439
ENSMUSG00000036553	Sh3tc1	Sh3tc1	231147	0.139701	0.620881	0.244728	0.624495	0.894463
ENSMUSG00000092060	Bend4	Bend4	666938	0.0386346	4.88736	0.244668	0.624533	0.894463
ENSMUSG00000020368	Canx	Canx	12330	-0.0186831	9.06902	0.244625	0.624563	0.894463
ENSMUSG00000022787	Wdr53	Wdr53	68980	0.0819589	2.01447	0.244578	0.624597	0.894463
ENSMUSG00000094463	Gm8546	Gm8546	100534278	-0.315923	-0.944503	0.244569	0.624605	0.894463
ENSMUSG00000024120	Lrpprc	Lrpprc	72416	0.0232004	6.81177	0.244523	0.624635	0.894463
ENSMUSG00000104488	NA	ENSMUSG00000104488	NA	0.0593285	3.40913	0.244515	0.624641	0.894463
ENSMUSG00000110885	NA	ENSMUSG00000110885	NA	0.180785	-0.063235	0.244535	0.624647	0.894463
ENSMUSG00000091971	Hspa1a	Hspa1a	193740	0.13684	0.506264	0.244316	0.624787	0.894545
ENSMUSG00000028744	Slc66a1	Slc66a1	212555	0.0617066	3.1948	0.244184	0.624875	0.894545
ENSMUSG00000035248	Tut7	Tut7	214290	-0.0280457	6.36734	0.244154	0.624895	0.894545
ENSMUSG00000020387	Jade2	Jade2	76901	-0.0272471	6.55204	0.244098	0.624935	0.894545
ENSMUSG00000020963	Tshr	Tshr	22095	-0.109522	1.07906	0.244075	0.624954	0.894545
ENSMUSG00000037971	Cfap68	Cfap68	68721	0.0401901	4.60793	0.244047	0.624971	0.894545
ENSMUSG00000034842	Art3	Art3	109979	-0.0867113	2.00622	0.243902	0.625074	0.894628
ENSMUSG00000011096	Akt1s1	Akt1s1	67605	-0.0501301	3.71657	0.243685	0.625227	0.89475
ENSMUSG00000038550	Ciart	Ciart	229599	-0.0640054	3.3863	0.243603	0.625285	0.89475
ENSMUSG00000112411	NA	ENSMUSG00000112411	NA	-0.0792535	2.45603	0.243558	0.625317	0.89475
ENSMUSG00000023951	Vegfa	Vegfa	22339	-0.0327093	5.61549	0.243529	0.625337	0.89475
ENSMUSG00000017405	Nek8	Nek8	140859	-0.116162	0.60404	0.24332	0.62549	0.89485
ENSMUSG00000089549	Gm25831	Gm25831	115488430	-0.188416	-0.163507	0.243303	0.625522	0.89485
ENSMUSG00000026740	Dnajc1	Dnajc1	13418	-0.0319212	5.70404	0.243161	0.625598	0.89485
ENSMUSG00000035293	G2e3	G2e3	217558	-0.0349703	5.40553	0.243127	0.625622	0.89485
ENSMUSG00000033918	Parl	Parl	381038	-0.0394245	4.47653	0.243056	0.625672	0.89485
ENSMUSG00000044847	Lsm11	Lsm11	72290	0.0564746	3.77897	0.243104	0.625674	0.89485
ENSMUSG00000054003	Tdrd9	Tdrd9	74691	0.192496	-0.222229	0.242681	0.625968	0.895157
ENSMUSG00000081651	NA	ENSMUSG00000081651	NA	0.160624	0.567911	0.242579	0.626015	0.895157
ENSMUSG00000030868	Dctn5	Dctn5	59288	0.0239977	5.99092	0.242498	0.626067	0.895157
ENSMUSG00000017868	Sgk2	Sgk2	27219	0.108104	1.42408	0.242445	0.626106	0.895157
ENSMUSG00000031511	Arhgef7	Arhgef7	54126	-0.0262821	6.88286	0.242436	0.626111	0.895157
ENSMUSG00000035354	Uvrag	Uvrag	78610	0.0306519	5.25727	0.242341	0.626178	0.895161
ENSMUSG00000041669	Prima1	Prima1	170952	-0.074949	3.0359	0.242308	0.626238	0.895161
ENSMUSG00000016256	Ctsz	Ctsz	64138	0.0401591	4.50626	0.24217	0.6263	0.895161
ENSMUSG00000068323	Slc4a5	Slc4a5	232156	0.21553	3.94747	0.250639	0.626322	0.895161
ENSMUSG00000051149	Adnp	Adnp	11538	0.0665977	2.91338	0.242101	0.626349	0.895161
ENSMUSG00000112980	D430020J02Rik	D430020J02Rik	319545	-0.0843578	2.24489	0.242055	0.626381	0.895161
ENSMUSG00000085939	NA	ENSMUSG00000085939	NA	0.247953	-0.839876	0.241887	0.626543	0.895273
ENSMUSG00000055254	Ntrk2	Ntrk2	18212	0.0180675	9.73623	0.24182	0.626549	0.895273
ENSMUSG00000027011	Ube2e3	Ube2e3	22193	0.030611	5.91894	0.241666	0.626658	0.895365
ENSMUSG00000104906	NA	ENSMUSG00000104906	NA	0.191246	-0.424766	0.241587	0.626752	0.895436
ENSMUSG00000040703	Cyp2s1	Cyp2s1	74134	-0.0648302	2.88607	0.241405	0.626843	0.895444
ENSMUSG00000049092	Gpr137c	Gpr137c	70713	-0.0276879	6.32775	0.241321	0.626903	0.895444
ENSMUSG00000041939	Mvk	Mvk	17855	0.0830647	2.22836	0.241277	0.626934	0.895444
ENSMUSG00000043155	Hpdl	Hpdl	242642	0.294922	-0.967989	0.241418	0.626936	0.895444
ENSMUSG00000032299	Commd4	Commd4	66199	-0.0527453	3.33634	0.241158	0.627019	0.895491
ENSMUSG00000037098	Rab11fip3	Rab11fip3	215445	0.029546	5.98364	0.24109	0.627067	0.895491
ENSMUSG00000028016	Ints12	Ints12	71793	-0.0479593	3.96344	0.241042	0.627102	0.895491
ENSMUSG00000117579	NA	ENSMUSG00000117579	NA	-0.0942374	1.49734	0.240875	0.627221	0.895598
ENSMUSG00000050002	Idnk	Idnk	75731	0.0501364	3.56248	0.24075	0.62731	0.89566
ENSMUSG00000078853	Igtp	Igtp	16145	-0.107657	1.21531	0.240652	0.62738	0.895698
ENSMUSG00000031883	Car7	Car7	12354	0.0851545	2.43038	0.240546	0.627455	0.895723
ENSMUSG00000049420	Tmem200a	Tmem200a	77220	-0.0562237	3.25081	0.240501	0.627487	0.895723
ENSMUSG00000032435	Dync1li1	Dync1li1	235661	0.0256717	6.17698	0.240403	0.627557	0.895734
ENSMUSG00000110727	NA	ENSMUSG00000110727	NA	0.273566	-0.681722	0.24021	0.62772	0.895734
ENSMUSG00000020473	Aebp1	Aebp1	11568	-0.0902475	3.93192	0.245873	0.627819	0.895734
ENSMUSG00000042323	Pbrm1	Pbrm1	66923	-0.0222268	7.36078	0.239972	0.627864	0.895734
ENSMUSG00000107225	NA	ENSMUSG00000107225	NA	0.151709	0.901916	0.239976	0.627865	0.895734
ENSMUSG00000117674	NA	ENSMUSG00000117674	NA	0.203956	-0.466723	0.240008	0.627878	0.895734
ENSMUSG00000024960	Plcb3	Plcb3	18797	0.0568121	3.46529	0.239948	0.627881	0.895734
ENSMUSG00000090449	Gm17076	Gm17076	100418372	-0.104731	1.1754	0.239921	0.627902	0.895734
ENSMUSG00000039813	Tbc1d2	Tbc1d2	381605	0.09858	1.98898	0.239904	0.627913	0.895734
ENSMUSG00000026639	Lamb3	Lamb3	16780	-0.11231	1.23118	0.239841	0.627959	0.895734
ENSMUSG00000097876	NA	ENSMUSG00000097876	NA	-0.172603	-0.116104	0.239818	0.627994	0.895734
ENSMUSG00000031447	Lamp1	Lamp1	16783	-0.0227272	7.70003	0.239728	0.628038	0.895734
ENSMUSG00000019945	Cabcoco1	Cabcoco1	73287	-0.119463	1.68103	0.239886	0.628077	0.895734
ENSMUSG00000028737	Aldh4a1	Aldh4a1	212647	0.0734806	2.54736	0.239612	0.628121	0.895734
ENSMUSG00000065422	Mir221	Mir221	723827	0.206578	-0.622174	0.239581	0.628187	0.895734
ENSMUSG00000004798	Ulk2	Ulk2	29869	-0.0241224	7.12898	0.23949	0.628208	0.895734
ENSMUSG00000029310	Nudt9	Nudt9	74167	-0.0456459	4.33292	0.239249	0.628381	0.895803
ENSMUSG00000028653	Trit1	Trit1	66966	-0.0557476	3.74837	0.239247	0.628382	0.895803
ENSMUSG00000045639	Zfp629	Zfp629	320683	0.0397774	4.64545	0.239236	0.62839	0.895803
ENSMUSG00000024308	Tapbp	Tapbp	21356	-0.043257	4.22539	0.238918	0.628617	0.895857
ENSMUSG00000026893	Gca	Gca	227960	0.0386614	4.72596	0.238855	0.628663	0.895857
ENSMUSG00000067713	Prkag1	Prkag1	19082	-0.0419768	4.50538	0.238783	0.628714	0.895857
ENSMUSG00000077472	Gm24791	Gm24791	115485779	-0.180734	-0.391382	0.23878	0.628752	0.895857
ENSMUSG00000062619	2310039H08Rik	2310039H08Rik	67101	-0.140448	0.497363	0.238697	0.62878	0.895857
ENSMUSG00000031984	2810004N23Rik	2810004N23Rik	66523	-0.0392643	4.1878	0.238684	0.628785	0.895857
ENSMUSG00000109879	NA	ENSMUSG00000109879	NA	-0.075946	2.85236	0.238642	0.628815	0.895857
ENSMUSG00000099037	NA	ENSMUSG00000099037	NA	-0.211006	-0.407881	0.23868	0.628823	0.895857
ENSMUSG00000105974	NA	ENSMUSG00000105974	NA	0.0401947	4.56541	0.238601	0.628844	0.895857
ENSMUSG00000006262	Mob1b	Mob1b	68473	-0.0242294	6.40034	0.23856	0.628873	0.895857
ENSMUSG00000023118	Sympk	Sympk	68188	0.0263543	6.22763	0.238327	0.629041	0.895951
ENSMUSG00000094493	Or2ag18	Or2ag18	258593	-0.272748	-0.885648	0.238342	0.629053	0.895951
ENSMUSG00000036202	Rif1	Rif1	51869	0.0257199	6.99861	0.238261	0.629088	0.895951
ENSMUSG00000097535	NA	ENSMUSG00000097535	NA	0.123099	0.824825	0.238224	0.629117	0.895951
ENSMUSG00000091514	Gm17484	Gm17484	100503003	-0.079387	2.02611	0.238143	0.629173	0.895966
ENSMUSG00000034177	Rnf43	Rnf43	207742	0.068411	2.91233	0.238072	0.629223	0.895974
ENSMUSG00000016619	Nup50	Nup50	18141	0.028841	5.26604	0.237903	0.629344	0.896084
ENSMUSG00000112295	NA	ENSMUSG00000112295	NA	-0.0454151	4.24052	0.237837	0.629392	0.896088
ENSMUSG00000014551	Mrps25	Mrps25	64658	0.0352891	4.79588	0.237589	0.62957	0.89615
ENSMUSG00000045392	Or5m3b	Or5m3b	258571	0.243634	-0.861796	0.237506	0.629609	0.89615
ENSMUSG00000038871	Bpgm	Bpgm	12183	-0.0333367	5.33046	0.237531	0.629611	0.89615
ENSMUSG00000041731	Pgm5	Pgm5	226041	-0.0892715	2.39408	0.237703	0.629614	0.89615
ENSMUSG00000039236	Isg20	Isg20	57444	-0.213542	-0.415971	0.237458	0.629701	0.896211
ENSMUSG00000086296	NA	ENSMUSG00000086296	NA	-0.26504	-0.228462	0.238114	0.629811	0.896299
ENSMUSG00000105858	NA	ENSMUSG00000105858	NA	-0.247347	-0.908537	0.237217	0.629852	0.896299
ENSMUSG00000085527	NA	ENSMUSG00000085527	NA	0.0968172	1.70716	0.236921	0.63005	0.896357
ENSMUSG00000084729	NA	ENSMUSG00000084729	NA	0.253114	-0.45841	0.236911	0.630096	0.896357
ENSMUSG00000044857	Lemd2	Lemd2	224640	-0.0590016	3.58746	0.236852	0.6301	0.896357
ENSMUSG00000107364	NA	ENSMUSG00000107364	NA	0.0939986	2.01398	0.23684	0.630109	0.896357
ENSMUSG00000021047	Nova1	Nova1	664883	0.0227887	7.30315	0.236783	0.630149	0.896357
ENSMUSG00000051451	Crebzf	Crebzf	233490	-0.0286656	5.76784	0.236768	0.63016	0.896357
ENSMUSG00000102692	Dchs2	Dchs2	100534287	-0.0315577	5.74634	0.236593	0.630286	0.896473
ENSMUSG00000022394	L3mbtl2	L3mbtl2	214669	-0.0392905	4.37447	0.236493	0.630358	0.896511
ENSMUSG00000107373	NA	ENSMUSG00000107373	NA	0.323888	-0.931894	0.236301	0.630494	0.896634
ENSMUSG00000062309	Rpp25	Rpp25	102614	-0.0739553	2.69395	0.236148	0.630607	0.896634
ENSMUSG00000100241	Slc18a3	Slc18a3	20508	0.0913779	2.06567	0.236042	0.630683	0.896634
ENSMUSG00000032437	Stt3b	Stt3b	68292	-0.020881	6.79881	0.2359	0.630785	0.896634
ENSMUSG00000037278	Tmem97	Tmem97	69071	-0.0860516	2.22901	0.235893	0.630791	0.896634
ENSMUSG00000036057	Ptpn23	Ptpn23	104831	0.0316427	5.62793	0.235847	0.630824	0.896634
ENSMUSG00000021408	Ripk1	Ripk1	19766	0.0547084	3.57466	0.235839	0.630829	0.896634
ENSMUSG00000111236	NA	ENSMUSG00000111236	NA	-0.177667	0.410489	0.2358	0.630889	0.896634
ENSMUSG00000027079	Clp1	Clp1	98985	-0.0843142	2.34542	0.235689	0.630938	0.896634
ENSMUSG00000046805	Mpeg1	Mpeg1	17476	-0.0330366	5.25783	0.235664	0.630956	0.896634
ENSMUSG00000085165	NA	ENSMUSG00000085165	NA	-0.182476	-0.171268	0.235607	0.631021	0.896634
ENSMUSG00000022538	Lsg1	Lsg1	224092	0.0492628	4.10066	0.235548	0.631039	0.896634
ENSMUSG00000003299	Mrpl4	Mrpl4	66163	-0.0441159	3.83295	0.235519	0.63106	0.896634
ENSMUSG00000038215	Cep44	Cep44	382010	-0.0446239	4.07216	0.235484	0.631086	0.896634
ENSMUSG00000003731	Kpna6	Kpna6	16650	0.0241594	6.74485	0.235404	0.631143	0.896634
ENSMUSG00000087177	E130307A14Rik	E130307A14Rik	327744	0.0287627	5.50458	0.235384	0.631158	0.896634
ENSMUSG00000117962	NA	ENSMUSG00000117962	NA	-0.14268	0.514384	0.235201	0.631295	0.896674
ENSMUSG00000018819	Lsp1	Lsp1	16985	-0.112226	1.1401	0.235067	0.631388	0.896674
ENSMUSG00000030281	Il17rc	Il17rc	171095	-0.151692	0.806549	0.235033	0.631414	0.896674
ENSMUSG00000050064	Zfp697	Zfp697	242109	0.0455379	3.95712	0.234976	0.631452	0.896674
ENSMUSG00000067424	Zfp563	Zfp563	240068	-0.029242	5.19367	0.234816	0.631568	0.896674
ENSMUSG00000039982	Dtx4	Dtx4	207521	0.0388823	4.83168	0.23481	0.631573	0.896674
ENSMUSG00000027879	Sec22b	Sec22b	20333	-0.0279069	5.88927	0.234805	0.631576	0.896674
ENSMUSG00000108088	NA	ENSMUSG00000108088	NA	-0.0529098	4.10506	0.234812	0.631596	0.896674
ENSMUSG00000038301	Snx10	Snx10	71982	-0.0216929	6.95662	0.234743	0.631621	0.896674
ENSMUSG00000108350	NA	ENSMUSG00000108350	NA	-0.0573535	3.15824	0.234692	0.631658	0.896674
ENSMUSG00000051403	Ppp1r37	Ppp1r37	232947	0.0318985	5.5672	0.234666	0.631677	0.896674
ENSMUSG00000033581	Igf2bp2	Igf2bp2	319765	0.164631	0.00712597	0.234522	0.631797	0.896781
ENSMUSG00000065568	Mir344	Mir344	723931	0.192661	0.0439385	0.234378	0.631901	0.896839
ENSMUSG00000040732	Erg	Erg	13876	-0.0797308	2.12201	0.23426	0.631971	0.896839
ENSMUSG00000050063	Klk6	Klk6	19144	-0.0809043	2.09634	0.23426	0.631971	0.896839
ENSMUSG00000070076	Mir127	Mir127	387146	-0.166105	0.372025	0.234019	0.632154	0.896839
ENSMUSG00000030729	Pgm2l1	Pgm2l1	70974	-0.0257234	8.60773	0.234672	0.63217	0.896839
ENSMUSG00000030849	Fgfr2	Fgfr2	14183	-0.0309235	6.14282	0.233983	0.632171	0.896839
ENSMUSG00000024477	Pggt1b	Pggt1b	225467	0.0251329	6.0025	0.233966	0.632184	0.896839
ENSMUSG00000098990	NA	ENSMUSG00000098990	NA	-0.243943	-0.622194	0.233948	0.632195	0.896839
ENSMUSG00000071665	Foxr2	Foxr2	436240	-0.11824	1.2619	0.233747	0.632344	0.89686
ENSMUSG00000048661	Lemd3	Lemd3	380664	-0.0281935	5.7882	0.233697	0.632379	0.89686
ENSMUSG00000051726	Kcnf1	Kcnf1	382571	0.0443658	4.70491	0.233883	0.632423	0.89686
ENSMUSG00000008438	Adam21	Adam21	56622	0.134878	0.774418	0.233639	0.632424	0.89686
ENSMUSG00000105148	NA	ENSMUSG00000105148	NA	-0.138048	0.199512	0.233641	0.632432	0.89686
ENSMUSG00000025246	Tbl1x	Tbl1x	21372	-0.021151	7.02384	0.233533	0.632498	0.89689
ENSMUSG00000020185	E2f7	E2f7	52679	0.168628	0.0859074	0.233353	0.632646	0.896946
ENSMUSG00000103505	NA	ENSMUSG00000103505	NA	0.0637615	3.32373	0.233278	0.632683	0.896946
ENSMUSG00000028456	Unc13b	Unc13b	22249	0.0545921	5.84242	0.238856	0.632703	0.896946
ENSMUSG00000024972	Lgals12	Lgals12	56072	0.214096	-0.441049	0.233285	0.632716	0.896946
ENSMUSG00000036864	Proser3	Proser3	333193	-0.10787	1.6034	0.232856	0.63299	0.897272
ENSMUSG00000000982	Ccl3	Ccl3	20302	-0.216508	-0.391505	0.232755	0.633099	0.897279
ENSMUSG00000000627	Sema4f	Sema4f	20355	0.0492351	4.14298	0.232585	0.633187	0.897279
ENSMUSG00000001424	Snd1	Snd1	56463	0.0255037	5.79751	0.232494	0.633253	0.897279
ENSMUSG00000030148	Clec4a2	Clec4a2	26888	-0.237658	-0.752967	0.232533	0.633259	0.897279
ENSMUSG00000041420	Meis3	Meis3	17537	0.0569796	3.51224	0.232458	0.633279	0.897279
ENSMUSG00000115867	NA	ENSMUSG00000115867	NA	0.218835	-0.575188	0.232454	0.633321	0.897279
ENSMUSG00000107143	NA	ENSMUSG00000107143	NA	-0.155866	0.108662	0.232411	0.633329	0.897279
ENSMUSG00000116494	NA	ENSMUSG00000116494	NA	0.125307	1.17528	0.232335	0.63337	0.897279
ENSMUSG00000028563	Tm2d1	Tm2d1	94043	0.0429478	4.25002	0.232297	0.633397	0.897279
ENSMUSG00000037737	Actrt3	Actrt3	76652	0.249527	-0.721878	0.232136	0.633546	0.89738
ENSMUSG00000112146	NA	ENSMUSG00000112146	NA	-0.185985	-0.631507	0.232129	0.633558	0.89738
ENSMUSG00000025907	Rb1cc1	Rb1cc1	12421	-0.0222089	7.70096	0.231964	0.633639	0.89738
ENSMUSG00000004610	Etfb	Etfb	110826	0.145564	0.0851057	0.231971	0.633651	0.89738
ENSMUSG00000107875	Gm16630	Gm16630	100503622	-0.156334	0.237001	0.231904	0.633692	0.89738
ENSMUSG00000082503	NA	ENSMUSG00000082503	NA	0.153738	0.193791	0.231766	0.633794	0.897428
ENSMUSG00000019979	Apaf1	Apaf1	11783	-0.035596	4.46187	0.231724	0.633814	0.897428
ENSMUSG00000081534	Slc48a1	Slc48a1	67739	-0.0269351	6.22126	0.231622	0.633888	0.897469
ENSMUSG00000107707	NA	ENSMUSG00000107707	NA	-0.0410012	4.65736	0.231488	0.633986	0.897544
ENSMUSG00000107306	NA	ENSMUSG00000107306	NA	-0.16734	0.252615	0.231401	0.634059	0.897584
ENSMUSG00000111837	NA	ENSMUSG00000111837	NA	-0.0837047	2.29917	0.231216	0.634185	0.897699
ENSMUSG00000079477	Rab7	Rab7	19349	-0.0232517	7.37091	0.23097	0.634365	0.89786
ENSMUSG00000032531	Amotl2	Amotl2	56332	0.0570515	4.38141	0.232809	0.634388	0.89786
ENSMUSG00000040370	Etfrf1	Etfrf1	67636	0.0390785	4.8139	0.230852	0.634451	0.897881
ENSMUSG00000107991	NA	ENSMUSG00000107991	NA	0.2091	-0.5111	0.230821	0.634492	0.897881
ENSMUSG00000110660	Gm5362	Gm5362	384911	0.216881	-0.721984	0.230725	0.634576	0.897937
ENSMUSG00000109317	NA	ENSMUSG00000109317	NA	-0.0912877	2.21156	0.230608	0.63463	0.89795
ENSMUSG00000055447	Cd47	Cd47	16423	0.0178685	8.78922	0.230535	0.634682	0.897961
ENSMUSG00000028798	Eif3i	Eif3i	54709	-0.0367652	4.61131	0.230308	0.634849	0.898133
ENSMUSG00000038975	Rabggtb	Rabggtb	19352	-0.0340318	4.90711	0.230022	0.635058	0.898201
ENSMUSG00000028345	Tex10	Tex10	269536	-0.0330932	4.99532	0.229977	0.635091	0.898201
ENSMUSG00000077380	Gm22661	Gm22661	115485922	-0.240437	-0.79571	0.229855	0.635222	0.898201
ENSMUSG00000040170	Fmo2	Fmo2	55990	0.127316	2.98038	0.236206	0.635245	0.898201
ENSMUSG00000038722	Bud31	Bud31	231889	-0.0408358	4.12837	0.229728	0.635274	0.898201
ENSMUSG00000028017	Egf	Egf	13645	0.0798805	2.2562	0.22968	0.635309	0.898201
ENSMUSG00000024542	Cep192	Cep192	70799	0.0353412	4.83353	0.229647	0.635333	0.898201
ENSMUSG00000102250	NA	ENSMUSG00000102250	NA	-0.0311983	5.56192	0.229621	0.635352	0.898201
ENSMUSG00000100455	NA	ENSMUSG00000100455	NA	0.0475057	3.92141	0.229599	0.635368	0.898201
ENSMUSG00000021494	Ddx41	Ddx41	72935	0.0471766	3.69674	0.229581	0.635382	0.898201
ENSMUSG00000031628	Casp3	Casp3	12367	-0.0623282	2.83994	0.229572	0.635388	0.898201
ENSMUSG00000013736	Trnt1	Trnt1	70047	-0.0322675	5.20578	0.229473	0.635461	0.89824
ENSMUSG00000030051	Aplf	Aplf	72103	-0.0646596	2.77905	0.229345	0.635555	0.898311
ENSMUSG00000065304	Gm23245	Gm23245	115490273	-0.175817	0.546204	0.229393	0.635671	0.898357
ENSMUSG00000038013	Wipf2	Wipf2	68524	-0.0255134	6.86943	0.229105	0.635731	0.898357
ENSMUSG00000109088	NA	ENSMUSG00000109088	NA	-0.105474	1.40986	0.229095	0.63574	0.898357
ENSMUSG00000026200	Glb1l	Glb1l	74577	0.0534038	3.37103	0.228979	0.635823	0.898357
ENSMUSG00000006423	Steep1	Steep1	77644	-0.0317948	5.40854	0.228932	0.635858	0.898357
ENSMUSG00000039720	Got1l1	Got1l1	76615	0.175856	-0.0958033	0.228959	0.63586	0.898357
ENSMUSG00000028882	Ppp1r8	Ppp1r8	100336	-0.0363531	4.63995	0.22883	0.635933	0.898357
ENSMUSG00000074064	Mlycd	Mlycd	56690	0.0502001	3.3725	0.228813	0.635945	0.898357
ENSMUSG00000056260	Lrif1	Lrif1	321000	0.0300164	5.38666	0.228479	0.636191	0.89855
ENSMUSG00000051978	Erich1	Erich1	234086	0.0747932	2.37448	0.228456	0.636208	0.89855
ENSMUSG00000060227	Golm2	Golm2	319996	-0.0203407	7.32663	0.228427	0.636229	0.89855
ENSMUSG00000080469	NA	ENSMUSG00000080469	NA	-0.219391	-0.220919	0.22841	0.636282	0.89855
ENSMUSG00000026153	Fam135a	Fam135a	68187	-0.0252788	6.50128	0.228318	0.636309	0.89855
ENSMUSG00000038780	Smurf1	Smurf1	75788	-0.0320963	5.312	0.228263	0.63635	0.89855
ENSMUSG00000036214	Polr1has	Polr1has	76416	-0.107991	1.39327	0.228183	0.63641	0.898572
ENSMUSG00000028621	Cyb5rl	Cyb5rl	230582	0.0963555	1.66566	0.228063	0.636498	0.898588
ENSMUSG00000017210	Med24	Med24	23989	0.0296717	5.41536	0.228044	0.636511	0.898588
ENSMUSG00000034361	Cpne2	Cpne2	234577	-0.0315762	5.18987	0.227903	0.636615	0.898641
ENSMUSG00000091007	NA	ENSMUSG00000091007	NA	-0.196533	-0.214081	0.227871	0.636667	0.898641
ENSMUSG00000062078	Qki	Qki	19317	-0.0270879	10.223	0.230049	0.636683	0.898641
ENSMUSG00000039741	Bahcc1	Bahcc1	268515	-0.0470418	4.9646	0.228923	0.636881	0.898858
ENSMUSG00000096546	Smlr1	Smlr1	100504474	0.252275	-0.494296	0.22748	0.636966	0.898914
ENSMUSG00000051777	Iqcj	Iqcj	208426	-0.118022	0.893003	0.227323	0.637046	0.898952
ENSMUSG00000035845	Alg12	Alg12	223774	0.0605525	3.19179	0.22727	0.637082	0.898952
ENSMUSG00000019505	Ubb	Ubb	22187	0.0276826	6.85617	0.227211	0.637187	0.898977
ENSMUSG00000048988	Elfn1	Elfn1	243312	0.0475422	4.92427	0.228571	0.637189	0.898977
ENSMUSG00000097924	NA	ENSMUSG00000097924	NA	-0.0689545	2.40478	0.227057	0.63724	0.898985
ENSMUSG00000034636	Zyg11b	Zyg11b	414872	-0.0187928	8.36819	0.226859	0.637385	0.899065
ENSMUSG00000039205	Ciz1	Ciz1	68379	0.0408156	4.73477	0.226817	0.637416	0.899065
ENSMUSG00000002409	Dyrk1b	Dyrk1b	13549	-0.038053	4.7037	0.226678	0.637519	0.899065
ENSMUSG00000033538	Casp4	Casp4	12363	-0.213754	-0.35118	0.226683	0.637549	0.899065
ENSMUSG00000023151	Lrrc69	Lrrc69	73314	0.268475	-0.840227	0.226649	0.637558	0.899065
ENSMUSG00000014402	Tsg101	Tsg101	22088	-0.0280338	5.49721	0.226617	0.637564	0.899065
ENSMUSG00000103200	NA	ENSMUSG00000103200	NA	0.146765	0.298478	0.226279	0.637824	0.899364
ENSMUSG00000086316	Nbdy	Nbdy	70123	-0.0368951	4.62342	0.226209	0.637866	0.899364
ENSMUSG00000110375	NA	ENSMUSG00000110375	NA	0.153751	0.430473	0.225924	0.638083	0.899582
ENSMUSG00000042178	Armc5	Armc5	233912	-0.0723836	2.32775	0.225825	0.638151	0.899582
ENSMUSG00000106791	4930553P18Rik	4930553P18Rik	75355	-0.18038	-0.374942	0.225864	0.638155	0.899582
ENSMUSG00000097726	9530036O11Rik	9530036O11Rik	654796	-0.126129	0.992846	0.225591	0.638326	0.899711
ENSMUSG00000073418	C4b	C4b	12268	0.0675708	5.85314	0.232628	0.638418	0.899711
ENSMUSG00000025580	Eif4a3	Eif4a3	192170	-0.0457746	4.58631	0.22564	0.638422	0.899711
ENSMUSG00000103408	NA	ENSMUSG00000103408	NA	0.180136	-0.296668	0.225495	0.638425	0.899711
ENSMUSG00000024517	Grp	Grp	225642	-0.194993	-0.172107	0.225353	0.638524	0.899788
ENSMUSG00000040441	Slc26a10	Slc26a10	216441	0.0818367	2.02118	0.225059	0.638719	0.899999
ENSMUSG00000063698	Sfxn4	Sfxn4	94281	0.0399451	4.31376	0.224963	0.63879	0.900036
ENSMUSG00000105431	NA	ENSMUSG00000105431	NA	0.0568131	3.56926	0.224785	0.638922	0.900136
ENSMUSG00000037816	Fbxw17	Fbxw17	109082	0.0662147	2.88169	0.224746	0.638951	0.900136
ENSMUSG00000078451	Ppil6	Ppil6	73075	0.0708875	2.71868	0.22467	0.639008	0.900153
ENSMUSG00000079666	Pttg1ip2	Pttg1ip2	381716	-0.24691	-0.873596	0.224625	0.639059	0.900162
ENSMUSG00000018379	Srsf1	Srsf1	110809	-0.0192198	7.70245	0.224372	0.639229	0.90034
ENSMUSG00000034739	Mfrp	Mfrp	259172	0.206875	4.00932	0.231915	0.639383	0.900354
ENSMUSG00000026377	Nifk	Nifk	67949	0.0362267	4.41893	0.224151	0.639394	0.900354
ENSMUSG00000021065	Fut8	Fut8	53618	-0.0254466	6.37303	0.224113	0.639422	0.900354
ENSMUSG00000036275	9530068E07Rik	9530068E07Rik	213673	0.028024	5.79947	0.224049	0.63947	0.900354
ENSMUSG00000102959	NA	ENSMUSG00000102959	NA	-0.305766	-1.0692	0.224012	0.639509	0.900354
ENSMUSG00000022105	Rb1	Rb1	19645	-0.0243772	6.61584	0.223997	0.639509	0.900354
ENSMUSG00000026616	Cr2	Cr2	12902	-0.208813	-0.774398	0.223825	0.639661	0.900394
ENSMUSG00000058331	Zfp85	Zfp85	22746	0.0707775	2.59213	0.223704	0.639727	0.900394
ENSMUSG00000037210	Fam193a	Fam193a	231128	0.0236377	6.56921	0.223688	0.639739	0.900394
ENSMUSG00000028360	Slc44a5	Slc44a5	242259	0.0345573	4.51212	0.223686	0.63974	0.900394
ENSMUSG00000002608	Ccdc97	Ccdc97	52132	-0.0351721	4.55248	0.223604	0.639801	0.900394
ENSMUSG00000039210	Gpatch2	Gpatch2	67769	0.0361921	5.15922	0.223507	0.639874	0.900394
ENSMUSG00000053158	Fes	Fes	14159	0.115167	1.04241	0.223501	0.63988	0.900394
ENSMUSG00000117592	NA	ENSMUSG00000117592	NA	-0.185361	-0.136761	0.223508	0.639895	0.900394
ENSMUSG00000051537	NA	ENSMUSG00000051537	NA	-0.0383101	4.58461	0.222913	0.640317	0.900418
ENSMUSG00000106993	NA	ENSMUSG00000106993	NA	-0.0839857	2.33778	0.222878	0.640343	0.900418
ENSMUSG00000017737	Mmp9	Mmp9	17395	0.260708	-0.785551	0.222868	0.640386	0.900418
ENSMUSG00000032000	Birc3	Birc3	11796	0.0861814	1.61819	0.222816	0.64039	0.900418
ENSMUSG00000022477	Aco2	Aco2	11429	0.0201999	8.15205	0.22277	0.640424	0.900418
ENSMUSG00000061802	Odad2	Odad2	74934	-0.0887845	1.70164	0.222761	0.640431	0.900418
ENSMUSG00000111594	NA	ENSMUSG00000111594	NA	0.0795408	2.28447	0.222589	0.640559	0.900418
ENSMUSG00000034088	Hdlbp	Hdlbp	110611	-0.0179974	7.82342	0.222588	0.64056	0.900418
ENSMUSG00000070544	Top1	Top1	21969	-0.0287452	6.93951	0.223098	0.640576	0.900418
ENSMUSG00000039810	Zc3h10	Zc3h10	103284	0.0612564	2.90849	0.222513	0.640616	0.900418
ENSMUSG00000038122	Tbc1d32	Tbc1d32	544696	-0.0283948	5.42584	0.222475	0.640644	0.900418
ENSMUSG00000032705	Exd2	Exd2	97827	0.0278944	5.91411	0.22242	0.640686	0.900418
ENSMUSG00000027487	Cdk5rap1	Cdk5rap1	66971	0.0502827	3.3136	0.222417	0.640688	0.900418
ENSMUSG00000039058	Ak5	Ak5	229949	-0.0362184	5.64259	0.22303	0.64077	0.900418
ENSMUSG00000025437	Usp33	Usp33	170822	-0.0192192	7.71472	0.222144	0.640892	0.900418
ENSMUSG00000043621	Ubxn10	Ubxn10	212190	-0.0748957	2.38412	0.222112	0.640916	0.900418
ENSMUSG00000034485	Uaca	Uaca	72565	0.0700557	2.88292	0.222111	0.640917	0.900418
ENSMUSG00000082163	Gm14276	Gm14276	668943	0.275324	-0.920241	0.222089	0.64095	0.900418
ENSMUSG00000001333	Sync	Sync	68828	-0.170404	0.387415	0.222077	0.64095	0.900418
ENSMUSG00000072763	Zfp1007	Zfp1007	77200	-0.0672792	2.67378	0.222035	0.640974	0.900418
ENSMUSG00000108199	NA	ENSMUSG00000108199	NA	0.113489	1.23739	0.22202	0.640986	0.900418
ENSMUSG00000045691	Thtpa	Thtpa	105663	0.0894706	1.88393	0.221807	0.641145	0.900418
ENSMUSG00000040856	Dlk1	Dlk1	13386	0.0549727	5.84813	0.226924	0.641244	0.900418
ENSMUSG00000002885	Adgre5	Adgre5	26364	-0.0616079	3.07603	0.221658	0.641256	0.900418
ENSMUSG00000104078	NA	ENSMUSG00000104078	NA	-0.0786751	2.5287	0.221647	0.641264	0.900418
ENSMUSG00000067724	Gbx1	Gbx1	231044	0.099306	1.92176	0.221682	0.641272	0.900418
ENSMUSG00000109384	Gm17931	Gm17931	100416129	-0.228102	-0.334833	0.221943	0.641302	0.900418
ENSMUSG00000101678	NA	ENSMUSG00000101678	NA	0.120832	0.719334	0.221599	0.641304	0.900418
ENSMUSG00000009551	NA	ENSMUSG00000009551	NA	0.132229	0.625066	0.22158	0.641318	0.900418
ENSMUSG00000103937	NA	ENSMUSG00000103937	NA	-0.0544265	3.80881	0.221549	0.641338	0.900418
ENSMUSG00000030815	Phkg2	Phkg2	68961	-0.0304095	5.11719	0.221547	0.641339	0.900418
ENSMUSG00000108070	NA	ENSMUSG00000108070	NA	0.035298	5.06781	0.221539	0.641345	0.900418
ENSMUSG00000031617	Tmem184c	Tmem184c	234463	0.0229217	6.31212	0.221384	0.641462	0.900519
ENSMUSG00000024397	Aif1	Aif1	11629	-0.124178	1.0234	0.221278	0.641542	0.900569
ENSMUSG00000106209	NA	ENSMUSG00000106209	NA	-0.194083	-0.137245	0.221082	0.641712	0.900654
ENSMUSG00000108976	Gm29797	Gm29797	101056205	0.228651	-0.66146	0.221085	0.641722	0.900654
ENSMUSG00000040940	Arhgef1	Arhgef1	16801	0.0384097	4.3827	0.221016	0.641737	0.900654
ENSMUSG00000018572	Phf23	Phf23	78246	-0.0701573	4.17299	0.2245	0.64183	0.900664
ENSMUSG00000072980	Oip5	Oip5	70645	-0.15526	0.00686295	0.220908	0.641834	0.900664
ENSMUSG00000112036	NA	ENSMUSG00000112036	NA	-0.0629831	2.93127	0.220795	0.641904	0.900699
ENSMUSG00000097591	A330032B11Rik	A330032B11Rik	319931	0.191605	-0.476396	0.220641	0.642058	0.900762
ENSMUSG00000021400	Wrnip1	Wrnip1	78903	-0.0326947	5.01883	0.220567	0.642075	0.900762
ENSMUSG00000022322	Shcbp1	Shcbp1	20419	-0.170032	0.172005	0.22057	0.642083	0.900762
ENSMUSG00000015542	Nat9	Nat9	66176	0.088843	1.85464	0.220395	0.642205	0.90087
ENSMUSG00000090626	Tex9	Tex9	21778	0.0325015	5.07279	0.220244	0.642318	0.900959
ENSMUSG00000048000	Gigyf2	Gigyf2	227331	0.0197971	7.06657	0.220191	0.642358	0.900959
ENSMUSG00000023963	Cyp39a1	Cyp39a1	56050	-0.0900481	1.60731	0.21999	0.64251	0.901109
ENSMUSG00000024978	Gpam	Gpam	14732	-0.0247889	6.39585	0.2199	0.642576	0.90114
ENSMUSG00000044465	Fhip1b	Fhip1b	74349	-0.0234764	6.56196	0.219715	0.642716	0.901273
ENSMUSG00000079436	Kcnj13	Kcnj13	100040591	0.196511	4.55191	0.22715	0.642812	0.901344
ENSMUSG00000086922	NA	ENSMUSG00000086922	NA	-0.0897706	2.04176	0.219474	0.642898	0.901402
ENSMUSG00000027367	Stard7	Stard7	99138	0.0238317	6.15146	0.219369	0.642977	0.901451
ENSMUSG00000038011	Dnah10	Dnah10	56087	-0.0656112	3.45161	0.219461	0.643162	0.901646
ENSMUSG00000027406	Idh3b	Idh3b	170718	-0.0216503	6.84111	0.219038	0.643227	0.901675
ENSMUSG00000027247	Arhgap1	Arhgap1	228359	-0.0283535	5.60838	0.218871	0.643353	0.901789
ENSMUSG00000024376	Epb41l4a	Epb41l4a	13824	0.0600604	3.52654	0.218912	0.643432	0.901836
ENSMUSG00000025651	Uqcrc1	Uqcrc1	22273	0.0251706	5.9997	0.218504	0.64363	0.901993
ENSMUSG00000028576	Ift74	Ift74	67694	-0.0390714	4.65535	0.2185	0.643633	0.901993
ENSMUSG00000049184	Purg	Purg	75029	0.0273371	5.46702	0.218097	0.643938	0.902119
ENSMUSG00000019579	Mydgf	Mydgf	28106	0.0540043	3.2519	0.217929	0.644065	0.902119
ENSMUSG00000098108	NA	ENSMUSG00000098108	NA	0.163783	0.0496275	0.21778	0.644196	0.902119
ENSMUSG00000038302	Afg1l	Afg1l	215951	-0.0468896	3.67088	0.217687	0.644249	0.902119
ENSMUSG00000031729	Ist1	Ist1	71955	0.0235512	6.45781	0.217675	0.644258	0.902119
ENSMUSG00000112594	NA	ENSMUSG00000112594	NA	-0.22609	-0.839317	0.217717	0.644266	0.902119
ENSMUSG00000051502	Ufsp1	Ufsp1	70240	0.0863249	1.92063	0.217638	0.644286	0.902119
ENSMUSG00000084632	Gm23887	Gm23887	115488854	0.17262	0.0558688	0.217576	0.644348	0.902119
ENSMUSG00000044934	Zfp367	Zfp367	238673	-0.0425302	4.43292	0.2174	0.644467	0.902119
ENSMUSG00000086015	4833417C18Rik	4833417C18Rik	73906	-0.210353	-0.374531	0.217444	0.644467	0.902119
ENSMUSG00000037916	Ndufv1	Ndufv1	17995	-0.0318863	5.28448	0.217364	0.644494	0.902119
ENSMUSG00000101266	NA	ENSMUSG00000101266	NA	-0.241207	-0.28123	0.217927	0.644508	0.902119
ENSMUSG00000086353	Gm13481	Gm13481	102633236	-0.160663	0.268321	0.217345	0.644516	0.902119
ENSMUSG00000024826	Dpf2	Dpf2	19708	0.0301096	5.1855	0.217274	0.644562	0.902119
ENSMUSG00000100176	NA	ENSMUSG00000100176	NA	-0.181786	-0.358815	0.217291	0.644582	0.902119
ENSMUSG00000042079	Hnrnpf	Hnrnpf	98758	-0.0417108	3.86907	0.217162	0.644647	0.902119
ENSMUSG00000024382	Ercc3	Ercc3	13872	0.0393676	4.70054	0.216965	0.644797	0.902119
ENSMUSG00000026107	Nabp1	Nabp1	109019	-0.0472678	3.86185	0.216929	0.644824	0.902119
ENSMUSG00000003526	Prodh	Prodh	19125	0.0445499	3.9918	0.216894	0.644851	0.902119
ENSMUSG00000087159	Gm15246	Gm15246	101055907	-0.0826949	1.93435	0.216893	0.644852	0.902119
ENSMUSG00000048807	Slc35e4	Slc35e4	103710	0.0653475	3.17431	0.216856	0.644913	0.902119
ENSMUSG00000103473	NA	ENSMUSG00000103473	NA	0.108131	1.28857	0.216732	0.644975	0.902119
ENSMUSG00000041360	Pum3	Pum3	52874	0.0337727	4.7072	0.216729	0.644976	0.902119
ENSMUSG00000014778	Fhod1	Fhod1	234686	-0.112918	1.51831	0.216722	0.644982	0.902119
ENSMUSG00000078713	Tomm5	Tomm5	68512	0.0685728	2.75191	0.216593	0.64508	0.902119
ENSMUSG00000031093	Dock11	Dock11	75974	-0.0386965	5.58561	0.217893	0.645095	0.902119
ENSMUSG00000044022	Pcdhb21	Pcdhb21	93892	0.0510049	3.79737	0.216571	0.645096	0.902119
ENSMUSG00000040560	Wdr7	Wdr7	104082	-0.0188431	7.99553	0.216502	0.645149	0.902119
ENSMUSG00000102796	NA	ENSMUSG00000102796	NA	0.070757	2.34213	0.216448	0.64519	0.902119
ENSMUSG00000109399	NA	ENSMUSG00000109399	NA	0.105737	1.14997	0.216373	0.645248	0.902119
ENSMUSG00000026520	Pycr2	Pycr2	69051	-0.0618537	2.66129	0.216327	0.645282	0.902119
ENSMUSG00000112944	NA	ENSMUSG00000112944	NA	-0.0717685	2.53914	0.21629	0.64531	0.902119
ENSMUSG00000093007	Mir15a	Mir15a	387174	0.20212	-0.763257	0.216291	0.645339	0.902119
ENSMUSG00000024853	Sf3b2	Sf3b2	319322	0.0223814	6.66597	0.216184	0.645391	0.902119
ENSMUSG00000017299	Dnttip1	Dnttip1	76233	-0.0428679	3.91468	0.216123	0.645437	0.902119
ENSMUSG00000117290	NA	ENSMUSG00000117290	NA	-0.179175	-0.199794	0.216097	0.64548	0.902119
ENSMUSG00000067194	Eif1ax	Eif1ax	66235	-0.0233182	7.31822	0.216052	0.645491	0.902119
ENSMUSG00000054594	Oscar	Oscar	232790	0.113931	1.29052	0.216049	0.645494	0.902119
ENSMUSG00000102449	NA	ENSMUSG00000102449	NA	0.115152	1.14224	0.215914	0.645597	0.902119
ENSMUSG00000024395	Lims2	Lims2	225341	0.0699915	2.75181	0.215862	0.645635	0.902119
ENSMUSG00000047766	Lrrc49	Lrrc49	102747	-0.0254229	6.59842	0.215821	0.645667	0.902119
ENSMUSG00000039133	NA	ENSMUSG00000039133	NA	0.129534	0.711012	0.215816	0.645674	0.902119
ENSMUSG00000037020	Wdr62	Wdr62	233064	0.165099	0.592415	0.216048	0.645682	0.902119
ENSMUSG00000029163	Emilin1	Emilin1	100952	-0.202416	-0.0829797	0.216215	0.645713	0.902119
ENSMUSG00000056917	Sipa1	Sipa1	20469	0.063935	2.86431	0.215721	0.645743	0.902119
ENSMUSG00000027715	Ccna2	Ccna2	12428	0.101368	1.40763	0.215406	0.645984	0.90234
ENSMUSG00000024561	Mbd1	Mbd1	17190	0.0299487	5.42747	0.215397	0.64599	0.90234
ENSMUSG00000081999	NA	ENSMUSG00000081999	NA	-0.150291	0.0618089	0.21534	0.646048	0.902342
ENSMUSG00000061650	Med9	Med9	192191	-0.0408968	4.0921	0.215277	0.646082	0.902342
ENSMUSG00000070077	Mir491	Mir491	735282	0.162783	0.176238	0.215073	0.646249	0.902464
ENSMUSG00000058407	Txndc9	Txndc9	98258	-0.0306835	5.35829	0.214989	0.646301	0.902464
ENSMUSG00000027589	Pcmtd2	Pcmtd2	245867	-0.0208903	6.99102	0.214762	0.646475	0.902464
ENSMUSG00000083015	NA	ENSMUSG00000083015	NA	-0.190205	0.0492051	0.214739	0.646506	0.902464
ENSMUSG00000046997	Spsb4	Spsb4	211949	0.100685	1.49461	0.214695	0.646527	0.902464
ENSMUSG00000071753	Cdr1os	Cdr1os	331424	0.0391191	11.2104	0.220895	0.646535	0.902464
ENSMUSG00000022323	Rida	Rida	15473	-0.0383147	4.66369	0.214609	0.646591	0.902464
ENSMUSG00000118295	NA	ENSMUSG00000118295	NA	0.119084	1.00083	0.214551	0.646639	0.902464
ENSMUSG00000058740	Kcnt1	Kcnt1	227632	-0.0256245	6.88811	0.214531	0.646651	0.902464
ENSMUSG00000104052	NA	ENSMUSG00000104052	NA	0.0738297	2.25532	0.214392	0.646758	0.902464
ENSMUSG00000092242	NA	ENSMUSG00000092242	NA	0.0865968	1.86744	0.214316	0.646817	0.902464
ENSMUSG00000032265	Tent5a	Tent5a	212943	0.0643028	3.67325	0.215624	0.646857	0.902464
ENSMUSG00000032652	Crebl2	Crebl2	232430	0.024678	5.9225	0.214237	0.646876	0.902464
ENSMUSG00000010936	Vac14	Vac14	234729	0.0344072	4.52352	0.214219	0.64689	0.902464
ENSMUSG00000027263	Tubgcp4	Tubgcp4	51885	0.0257418	5.6221	0.214107	0.646976	0.902464
ENSMUSG00000032376	Usp3	Usp3	235441	0.034568	5.5839	0.21434	0.647004	0.902464
ENSMUSG00000016510	Mtif3	Mtif3	76366	0.0500487	3.40027	0.214066	0.647007	0.902464
ENSMUSG00000050312	Nsun3	Nsun3	106338	-0.0472106	4.19255	0.214046	0.647023	0.902464
ENSMUSG00000033282	Rpgrip1l	Rpgrip1l	244585	0.0288403	5.99578	0.213986	0.647069	0.902464
ENSMUSG00000107140	NA	ENSMUSG00000107140	NA	-0.160738	0.29922	0.213984	0.647078	0.902464
ENSMUSG00000060591	Ifitm2	Ifitm2	80876	0.144895	0.377311	0.213942	0.647112	0.902464
ENSMUSG00000044452	Zfp507	Zfp507	668501	-0.026397	5.70541	0.21385	0.647173	0.902464
ENSMUSG00000099635	NA	ENSMUSG00000099635	NA	0.203665	-0.24348	0.213835	0.647212	0.902464
ENSMUSG00000027680	Fxr1	Fxr1	14359	-0.0226473	6.68608	0.213754	0.647246	0.902464
ENSMUSG00000039577	Nphp4	Nphp4	260305	-0.0497553	3.58818	0.213476	0.647459	0.902639
ENSMUSG00000055733	Nap1l3	Nap1l3	54561	0.0255328	5.92599	0.213449	0.64748	0.902639
ENSMUSG00000025155	Dus1l	Dus1l	68730	-0.0519368	3.33793	0.213415	0.647506	0.902639
ENSMUSG00000032434	Cmtm6	Cmtm6	67213	0.037731	4.3987	0.213296	0.647598	0.902662
ENSMUSG00000108390	NA	ENSMUSG00000108390	NA	0.137236	1.02275	0.213278	0.647613	0.902662
ENSMUSG00000016427	Ndufa1	Ndufa1	54405	-0.0352974	4.44198	0.212978	0.647841	0.902918
ENSMUSG00000104244	NA	ENSMUSG00000104244	NA	0.105351	0.880335	0.212815	0.647969	0.903033
ENSMUSG00000107320	NA	ENSMUSG00000107320	NA	0.0501782	3.73928	0.212624	0.648113	0.903087
ENSMUSG00000022710	Usp7	Usp7	252870	-0.0202376	7.7166	0.212608	0.648126	0.903087
ENSMUSG00000107728	NA	ENSMUSG00000107728	NA	0.11256	1.54248	0.212547	0.648197	0.903087
ENSMUSG00000005378	Bud23	Bud23	66138	-0.0522544	3.26893	0.212508	0.648203	0.903087
ENSMUSG00000045761	Togaram2	Togaram2	320159	0.0667212	2.52872	0.21247	0.648232	0.903087
ENSMUSG00000086175	NA	ENSMUSG00000086175	NA	0.0985434	1.67689	0.212246	0.648405	0.903208
ENSMUSG00000020431	Adcy1	Adcy1	432530	0.102145	7.95134	0.219502	0.648409	0.903208
ENSMUSG00000090273	Prr22	Prr22	100504446	-0.189531	-0.319142	0.212072	0.648568	0.903367
ENSMUSG00000057236	Rbbp4	Rbbp4	19646	0.0200692	6.96017	0.211854	0.648706	0.903437
ENSMUSG00000026915	Strbp	Strbp	20744	0.0206252	8.81278	0.211795	0.648752	0.903437
ENSMUSG00000090264	Eif4ebp3	Eif4ebp3	108112	-0.187494	-0.144221	0.211825	0.648753	0.903437
ENSMUSG00000029735	Tpk1	Tpk1	29807	0.0786493	2.48259	0.21172	0.64881	0.903454
ENSMUSG00000040297	Suco	Suco	226551	-0.0218648	6.82873	0.211537	0.648951	0.903538
ENSMUSG00000103428	Gm20754	Gm20754	626082	0.0831567	1.94737	0.211525	0.64896	0.903538
ENSMUSG00000114309	NA	ENSMUSG00000114309	NA	0.206836	-0.742301	0.211466	0.64904	0.903586
ENSMUSG00000024858	Grk2	Grk2	110355	-0.0320425	6.23054	0.211805	0.649325	0.903886
ENSMUSG00000033088	Triobp	Triobp	110253	0.0629362	2.99737	0.211027	0.649345	0.903886
ENSMUSG00000107571	NA	ENSMUSG00000107571	NA	-0.0682023	2.61988	0.210939	0.649413	0.903889
ENSMUSG00000103770	Pcdha9	Pcdha9	192161	0.0683556	2.40977	0.210907	0.649437	0.903889
ENSMUSG00000033170	Card10	Card10	105844	0.0861037	1.54149	0.210808	0.649514	0.903933
ENSMUSG00000071708	Sms	Sms	20603	-0.0254885	5.95739	0.210711	0.649588	0.903956
ENSMUSG00000053460	Ggcx	Ggcx	56316	0.0405383	4.17605	0.210624	0.649656	0.903956
ENSMUSG00000107201	NA	ENSMUSG00000107201	NA	-0.102886	1.76331	0.210549	0.649714	0.903956
ENSMUSG00000058192	Zfp846	Zfp846	244721	0.0246308	5.8424	0.210532	0.649727	0.903956
ENSMUSG00000048503	Tlcd5	Tlcd5	235300	-0.0380096	4.16652	0.210496	0.649755	0.903956
ENSMUSG00000023935	Spats1	Spats1	71020	-0.0922641	2.20843	0.210564	0.649851	0.903995
ENSMUSG00000070972	Dnajc25	Dnajc25	72429	0.0594971	2.85637	0.210325	0.649887	0.903995
ENSMUSG00000113903	Gm5655	Gm5655	435314	0.212884	-0.828763	0.210292	0.649918	0.903995
ENSMUSG00000032060	Cryab	Cryab	12955	-0.0387367	6.03717	0.212647	0.649986	0.904028
ENSMUSG00000039480	Nt5dc1	Nt5dc1	319638	0.073007	2.99218	0.210372	0.650068	0.90407
ENSMUSG00000028048	Gba1	Gba1	14466	-0.0354701	4.34669	0.209997	0.650141	0.90407
ENSMUSG00000053929	Zftraf1	Zftraf1	54151	-0.0252001	6.08017	0.209983	0.650152	0.90407
ENSMUSG00000100490	NA	ENSMUSG00000100490	NA	-0.098924	1.27763	0.209905	0.650214	0.904094
ENSMUSG00000056529	Ptafr	Ptafr	19204	-0.128196	0.873314	0.209775	0.650316	0.904174
ENSMUSG00000045174	Amer3	Amer3	211383	-0.0364329	4.4423	0.209614	0.650438	0.904228
ENSMUSG00000097617	NA	ENSMUSG00000097617	NA	0.1698	0.405816	0.209609	0.650449	0.904228
ENSMUSG00000102951	NA	ENSMUSG00000102951	NA	-0.101437	1.89005	0.209547	0.650513	0.904228
ENSMUSG00000114649	3110006O06Rik	3110006O06Rik	73093	0.212346	-0.701324	0.209521	0.650535	0.904228
ENSMUSG00000100166	B230110G15Rik	B230110G15Rik	77982	0.20915	-0.651322	0.209469	0.650594	0.904247
ENSMUSG00000038205	Prkab2	Prkab2	108097	-0.0287586	5.30103	0.20914	0.650806	0.904479
ENSMUSG00000057788	Ddx49	Ddx49	234374	0.0578921	3.4434	0.209062	0.650867	0.904501
ENSMUSG00000004567	Mcoln1	Mcoln1	94178	-0.0274657	5.36999	0.208935	0.650965	0.904575
ENSMUSG00000083834	NA	ENSMUSG00000083834	NA	0.214025	-0.593287	0.208841	0.651077	0.904633
ENSMUSG00000117126	NA	ENSMUSG00000117126	NA	0.141926	0.5665	0.208772	0.651096	0.904633
ENSMUSG00000078963	Hsbp1l1	Hsbp1l1	66255	-0.14511	0.392807	0.20864	0.651201	0.904643
ENSMUSG00000025321	Itgb8	Itgb8	320910	-0.0228056	7.85393	0.208619	0.651211	0.904643
ENSMUSG00000064145	Arih2	Arih2	23807	-0.0286971	5.44212	0.208577	0.651243	0.904643
ENSMUSG00000021578	Ccdc127	Ccdc127	67433	0.0233529	6.35401	0.20843	0.651357	0.904643
ENSMUSG00000044176	Spink10	Spink10	328971	0.0592183	3.09851	0.208429	0.651358	0.904643
ENSMUSG00000029059	Prxl2b	Prxl2b	66469	-0.0618437	2.67929	0.208346	0.651423	0.904643
ENSMUSG00000008153	Clstn3	Clstn3	232370	0.023255	7.29187	0.208322	0.651442	0.904643
ENSMUSG00000022013	Dnajc15	Dnajc15	66148	0.0242666	6.23383	0.208294	0.651464	0.904643
ENSMUSG00000035914	Cd276	Cd276	102657	0.0649212	2.83022	0.208161	0.651567	0.904716
ENSMUSG00000117185	NA	ENSMUSG00000117185	NA	-0.215875	-0.743273	0.208157	0.651606	0.904716
ENSMUSG00000053040	Aph1c	Aph1c	68318	0.0477644	3.48251	0.207955	0.651728	0.904772
ENSMUSG00000073867	NA	ENSMUSG00000073867	NA	-0.0881303	1.95422	0.207944	0.651736	0.904772
ENSMUSG00000001741	Il16	Il16	16170	0.172014	2.08037	0.214143	0.651878	0.904905
ENSMUSG00000047710	Champ1	Champ1	101994	0.0289672	5.14441	0.20768	0.651942	0.904924
ENSMUSG00000102916	NA	ENSMUSG00000102916	NA	-0.144417	0.524547	0.207637	0.651981	0.904924
ENSMUSG00000021178	Psmc1	Psmc1	19179	-0.0230166	6.54235	0.207528	0.652061	0.904972
ENSMUSG00000029635	Cdk8	Cdk8	264064	0.0262082	6.0505	0.207236	0.652289	0.905193
ENSMUSG00000090564	A430057M04Rik	A430057M04Rik	319486	-0.192738	-0.343521	0.207201	0.652347	0.905193
ENSMUSG00000020091	Eif4ebp2	Eif4ebp2	13688	0.0270614	5.94286	0.207113	0.652384	0.905193
ENSMUSG00000031851	Ntpcr	Ntpcr	66566	0.061895	2.59463	0.20685	0.65259	0.905193
ENSMUSG00000109695	NA	ENSMUSG00000109695	NA	-0.101779	1.30368	0.206847	0.652594	0.905193
ENSMUSG00000020437	Myo1g	Myo1g	246177	0.224133	-0.79533	0.206883	0.652599	0.905193
ENSMUSG00000024769	Cdc42bpg	Cdc42bpg	240505	-0.0707963	2.22835	0.206816	0.652617	0.905193
ENSMUSG00000027650	Tti1	Tti1	75425	-0.0376637	4.48926	0.206809	0.652622	0.905193
ENSMUSG00000021893	Capn7	Capn7	12339	0.0229097	6.29459	0.206805	0.652625	0.905193
ENSMUSG00000109427	NA	ENSMUSG00000109427	NA	-0.172733	0.188634	0.206734	0.652691	0.905222
ENSMUSG00000118364	NA	ENSMUSG00000118364	NA	-0.0924333	1.53206	0.206579	0.652803	0.905295
ENSMUSG00000105703	NA	ENSMUSG00000105703	NA	-0.350089	0.143828	0.212342	0.652834	0.905295
ENSMUSG00000044279	Crb3	Crb3	224912	-0.240959	-0.817277	0.206409	0.652977	0.905431
ENSMUSG00000042354	Gnl3	Gnl3	30877	-0.0326527	4.57634	0.206146	0.653141	0.905514
ENSMUSG00000085125	Gm16070	Gm16070	102634913	-0.0644654	2.73095	0.206072	0.6532	0.905514
ENSMUSG00000056537	Rlim	Rlim	19820	-0.0198935	7.77691	0.20594	0.653303	0.905514
ENSMUSG00000025188	Hps1	Hps1	192236	0.0565299	3.33732	0.205704	0.653488	0.905514
ENSMUSG00000060708	Bloc1s4	Bloc1s4	117197	-0.0724467	2.50165	0.205591	0.653576	0.905514
ENSMUSG00000086993	Rsf1os2	Rsf1os2	102641859	-0.272866	-1.08296	0.205504	0.653612	0.905514
ENSMUSG00000038704	Aspdh	Aspdh	68352	-0.146717	1.30033	0.206968	0.653614	0.905514
ENSMUSG00000013593	Ndufs2	Ndufs2	226646	0.0252768	5.91822	0.205492	0.653654	0.905514
ENSMUSG00000040276	Pacsin1	Pacsin1	23969	-0.0205654	7.53995	0.205487	0.653658	0.905514
ENSMUSG00000086938	4930481A15Rik	4930481A15Rik	74931	0.117383	1.48961	0.206024	0.653658	0.905514
ENSMUSG00000046909	Tefm	Tefm	68550	0.0902696	2.3685	0.20612	0.653659	0.905514
ENSMUSG00000117037	NA	ENSMUSG00000117037	NA	0.109713	1.08793	0.205477	0.653667	0.905514
ENSMUSG00000041037	Irgq	Irgq	210146	0.0263827	5.6441	0.205438	0.653697	0.905514
ENSMUSG00000086385	NA	ENSMUSG00000086385	NA	0.141916	0.204477	0.20544	0.653705	0.905514
ENSMUSG00000028030	Tbck	Tbck	271981	-0.0211878	6.66088	0.205355	0.653762	0.905514
ENSMUSG00000028647	Mycbp	Mycbp	56309	-0.0649959	2.82185	0.205347	0.653768	0.905514
ENSMUSG00000116564	Riok2	Riok2	67045	0.0378812	4.76221	0.20526	0.653836	0.905514
ENSMUSG00000020946	Gosr2	Gosr2	56494	-0.0246617	5.98962	0.205174	0.653903	0.905514
ENSMUSG00000058396	Gpr182	Gpr182	11536	-0.132436	0.288471	0.205052	0.654008	0.905514
ENSMUSG00000024033	Rsph1	Rsph1	22092	-0.0861558	1.61611	0.205004	0.654038	0.905514
ENSMUSG00000103195	NA	ENSMUSG00000103195	NA	0.184389	0.0916494	0.204883	0.654146	0.905514
ENSMUSG00000036907	C1ql2	C1ql2	226359	-0.109117	2.24802	0.207847	0.654172	0.905514
ENSMUSG00000088185	NA	ENSMUSG00000088185	NA	-0.0392785	4.54735	0.20478	0.654213	0.905514
ENSMUSG00000030327	Necap1	Necap1	67602	-0.0207365	7.15322	0.204766	0.654224	0.905514
ENSMUSG00000116272	NA	ENSMUSG00000116272	NA	0.242221	-1.04393	0.204733	0.654246	0.905514
ENSMUSG00000117628	NA	ENSMUSG00000117628	NA	-0.0745402	2.3398	0.204698	0.654278	0.905514
ENSMUSG00000044393	Dsg2	Dsg2	13511	0.06059	2.93749	0.204691	0.654284	0.905514
ENSMUSG00000091556	Gm14569	Gm14569	101055983	0.142517	0.410908	0.204646	0.654325	0.905514
ENSMUSG00000024621	Csf1r	Csf1r	12978	-0.0246195	5.89576	0.204616	0.654342	0.905514
ENSMUSG00000081299	NA	ENSMUSG00000081299	NA	0.167123	0.0496443	0.204506	0.654443	0.90559
ENSMUSG00000010911	Apip	Apip	56369	-0.0622904	2.82191	0.204387	0.654523	0.905612
ENSMUSG00000089416	NA	ENSMUSG00000089416	NA	0.156814	0.22054	0.204321	0.654584	0.905612
ENSMUSG00000055013	Agap1	Agap1	347722	0.0192795	8.13994	0.204297	0.654594	0.905612
ENSMUSG00000036745	Ttll7	Ttll7	70892	-0.0184263	9.10275	0.204203	0.654668	0.905618
ENSMUSG00000023883	Phf10	Phf10	72057	-0.0240988	5.76024	0.204177	0.654688	0.905618
ENSMUSG00000026956	Uap1l1	Uap1l1	227620	-0.0652551	2.42046	0.204002	0.654827	0.905697
ENSMUSG00000060715	1700019A02Rik	1700019A02Rik	69397	0.154984	0.0916707	0.203997	0.654842	0.905697
ENSMUSG00000113385	NA	ENSMUSG00000113385	NA	-0.118404	1.37055	0.203935	0.65488	0.905697
ENSMUSG00000103723	NA	ENSMUSG00000103723	NA	-0.229592	-0.556642	0.203763	0.655054	0.905779
ENSMUSG00000020023	Tmcc3	Tmcc3	319880	0.0239434	6.82951	0.203691	0.655071	0.905779
ENSMUSG00000102565	NA	ENSMUSG00000102565	NA	-0.107943	1.30366	0.203688	0.655075	0.905779
ENSMUSG00000086022	Rad51ap2	Rad51ap2	209550	0.091563	1.55327	0.203603	0.655141	0.905809
ENSMUSG00000038848	Ythdf1	Ythdf1	228994	-0.0251999	5.49202	0.203463	0.655251	0.905847
ENSMUSG00000038543	BC028528	BC028528	229600	-0.130619	0.825811	0.203456	0.655259	0.905847
ENSMUSG00000089908	NA	ENSMUSG00000089908	NA	0.199411	-0.157843	0.2033	0.655405	0.905987
ENSMUSG00000060380	NA	ENSMUSG00000060380	NA	-0.123773	0.857983	0.203102	0.655539	0.90611
ENSMUSG00000030291	Med21	Med21	108098	0.0399209	4.06888	0.202967	0.655644	0.906192
ENSMUSG00000002930	Ppp1r17	Ppp1r17	19051	0.158811	0.22559	0.202782	0.655799	0.906222
ENSMUSG00000022324	Matn2	Matn2	17181	-0.0413479	4.21159	0.202754	0.655812	0.906222
ENSMUSG00000103632	NA	ENSMUSG00000103632	NA	0.14591	0.549537	0.202592	0.655945	0.906222
ENSMUSG00000032883	Acsl3	Acsl3	74205	0.0204894	7.67505	0.202554	0.65597	0.906222
ENSMUSG00000041406	Firrm	Firrm	381306	-0.0816193	2.02861	0.202514	0.656002	0.906222
ENSMUSG00000084592	Mir1898	Mir1898	100316684	0.0765634	2.06689	0.202466	0.65604	0.906222
ENSMUSG00000074221	Zfp568	Zfp568	243905	0.0718588	2.7081	0.20246	0.656045	0.906222
ENSMUSG00000004451	Ralb	Ralb	64143	-0.0497514	3.56535	0.202386	0.656103	0.906222
ENSMUSG00000112836	NA	ENSMUSG00000112836	NA	0.133995	0.919931	0.202385	0.656107	0.906222
ENSMUSG00000073010	Gm5127	Gm5127	331493	0.20268	-0.885123	0.202388	0.656116	0.906222
ENSMUSG00000078651	Aoc2	Aoc2	237940	-0.0998452	1.82017	0.202305	0.656168	0.906231
ENSMUSG00000060441	Trim5	Trim5	667823	-0.144837	0.466299	0.20213	0.656313	0.906365
ENSMUSG00000009907	Vps4b	Vps4b	20479	0.0242062	6.16464	0.202043	0.656375	0.906365
ENSMUSG00000097086	NA	ENSMUSG00000097086	NA	-0.199216	-0.200006	0.202017	0.656421	0.906365
ENSMUSG00000065667	Gm22576	Gm22576	115488743	0.200821	-0.584737	0.201938	0.656496	0.906365
ENSMUSG00000083844	NA	ENSMUSG00000083844	NA	-0.0500099	3.55226	0.201866	0.656516	0.906365
ENSMUSG00000062931	Zfp938	Zfp938	237411	-0.0372037	4.66388	0.201793	0.656573	0.906365
ENSMUSG00000042857	Gm9776	Gm9776	328309	0.071417	2.11583	0.201784	0.65658	0.906365
ENSMUSG00000031273	Col4a6	Col4a6	94216	0.132965	0.900452	0.201592	0.656744	0.906511
ENSMUSG00000039556	Ppp1r3f	Ppp1r3f	54646	0.0856572	1.8162	0.201398	0.656887	0.906511
ENSMUSG00000042903	Foxo4	Foxo4	54601	-0.0456074	3.5936	0.201362	0.656916	0.906511
ENSMUSG00000045039	Megf8	Megf8	269878	0.0338868	6.37604	0.202932	0.656989	0.906511
ENSMUSG00000039099	Wdr93	Wdr93	626359	-0.127552	0.688452	0.201199	0.657049	0.906511
ENSMUSG00000038429	Usp5	Usp5	22225	-0.0246402	6.07836	0.201193	0.65705	0.906511
ENSMUSG00000040236	Trappc5	Trappc5	66682	-0.0389862	4.24147	0.201185	0.657056	0.906511
ENSMUSG00000074194	Zfp791	Zfp791	244556	-0.0578643	2.72276	0.20115	0.657084	0.906511
ENSMUSG00000029578	Wipi2	Wipi2	74781	0.0214838	6.53055	0.201093	0.65713	0.906511
ENSMUSG00000035455	Fignl1	Fignl1	60530	-0.172707	0.0193317	0.201103	0.657137	0.906511
ENSMUSG00000029468	P2rx7	P2rx7	18439	-0.0449579	3.73805	0.200884	0.657296	0.906668
ENSMUSG00000001473	Tubb6	Tubb6	67951	-0.186672	-0.731391	0.200806	0.65739	0.906736
ENSMUSG00000018920	Cxcl16	Cxcl16	66102	0.149682	0.0684701	0.200424	0.657677	0.907069
ENSMUSG00000097217	NA	ENSMUSG00000097217	NA	0.100164	1.26457	0.200148	0.657883	0.907245
ENSMUSG00000075229	Mix23	Mix23	381045	-0.0646541	2.72294	0.200092	0.657927	0.907245
ENSMUSG00000030862	Cpxm2	Cpxm2	55987	0.105098	1.27709	0.200016	0.657989	0.907245
ENSMUSG00000036180	Gatad2a	Gatad2a	234366	-0.0392797	4.77234	0.199994	0.658056	0.907245
ENSMUSG00000050954	Zfp169	Zfp169	67911	0.029493	5.19446	0.199912	0.65807	0.907245
ENSMUSG00000017344	Vtn	Vtn	22370	-0.0373489	4.59862	0.199882	0.658094	0.907245
ENSMUSG00000058267	Mrps14	Mrps14	64659	-0.0367925	4.5691	0.199849	0.658121	0.907245
ENSMUSG00000104222	NA	ENSMUSG00000104222	NA	-0.213222	-0.700844	0.199701	0.658282	0.907387
ENSMUSG00000022674	Ube2v2	Ube2v2	70620	0.0282822	5.73888	0.199608	0.658313	0.907387
ENSMUSG00000025937	Lactb2	Lactb2	212442	0.0341626	5.09199	0.199376	0.658498	0.907579
ENSMUSG00000077426	Gm26387	Gm26387	115490267	-0.31271	-1.15054	0.199126	0.658615	0.907678
ENSMUSG00000039501	Znfx1	Znfx1	98999	-0.0273096	6.09976	0.199064	0.658748	0.907799
ENSMUSG00000040711	Sh3pxd2b	Sh3pxd2b	268396	0.0477963	4.48448	0.199897	0.658841	0.907846
ENSMUSG00000034863	Ano8	Ano8	382014	0.0354421	4.56732	0.198898	0.658881	0.907846
ENSMUSG00000036356	Csgalnact1	Csgalnact1	234356	-0.0414393	4.37658	0.198769	0.658985	0.907846
ENSMUSG00000054648	Zfp869	Zfp869	66869	0.0294845	5.58296	0.198731	0.659015	0.907846
ENSMUSG00000033379	Atp6v0b	Atp6v0b	114143	-0.0247236	5.90662	0.198657	0.659074	0.907846
ENSMUSG00000052299	Ltn1	Ltn1	78913	-0.0208911	6.88953	0.198508	0.659193	0.907846
ENSMUSG00000086181	NA	ENSMUSG00000086181	NA	-0.205897	-0.493763	0.198547	0.659197	0.907846
ENSMUSG00000031935	Med17	Med17	234959	-0.036391	4.55951	0.198335	0.659332	0.907846
ENSMUSG00000057561	Eif1a	Eif1a	13664	0.0289935	5.26581	0.19832	0.659344	0.907846
ENSMUSG00000118423	NA	ENSMUSG00000118423	NA	-0.0794426	2.28561	0.198287	0.65937	0.907846
ENSMUSG00000107497	NA	ENSMUSG00000107497	NA	0.162112	0.0559936	0.198103	0.659533	0.907846
ENSMUSG00000031446	Cul4a	Cul4a	99375	-0.0245921	5.80393	0.198048	0.659563	0.907846
ENSMUSG00000098286	Mir8091	Mir8091	102465884	-0.139555	0.0916137	0.198016	0.659601	0.907846
ENSMUSG00000114172	NA	ENSMUSG00000114172	NA	-0.0570678	3.34924	0.197629	0.659898	0.907846
ENSMUSG00000024812	Tjp2	Tjp2	21873	-0.0328909	5.2619	0.197564	0.659951	0.907846
ENSMUSG00000027996	Sfrp2	Sfrp2	20319	-0.106696	1.40492	0.197539	0.659972	0.907846
ENSMUSG00000070047	Fat1	Fat1	14107	0.0225249	7.69467	0.197537	0.659973	0.907846
ENSMUSG00000034066	Farp2	Farp2	227377	0.033607	4.66383	0.197486	0.660014	0.907846
ENSMUSG00000103002	NA	ENSMUSG00000103002	NA	-0.114733	0.452935	0.197492	0.660015	0.907846
ENSMUSG00000020910	Adprm	Adprm	66358	0.0484002	3.72233	0.197454	0.66004	0.907846
ENSMUSG00000015790	Surf1	Surf1	20930	0.0352634	4.33942	0.197439	0.660051	0.907846
ENSMUSG00000067847	Romo1	Romo1	67067	-0.064983	2.66128	0.197437	0.660053	0.907846
ENSMUSG00000082683	NA	ENSMUSG00000082683	NA	-0.190337	-0.157469	0.197449	0.660065	0.907846
ENSMUSG00000051000	Fhip1a	Fhip1a	229488	0.137401	1.70725	0.200439	0.660075	0.907846
ENSMUSG00000044017	Adgrd1	Adgrd1	243277	0.0695854	2.27452	0.197259	0.660196	0.907846
ENSMUSG00000089405	NA	ENSMUSG00000089405	NA	0.20683	-0.817653	0.197257	0.660232	0.907846
ENSMUSG00000058806	Col13a1	Col13a1	12817	0.174292	-0.280868	0.197237	0.660243	0.907846
ENSMUSG00000097619	4833422M21Rik	4833422M21Rik	75768	-0.0869777	1.86849	0.197017	0.660391	0.907846
ENSMUSG00000022564	Grina	Grina	66168	-0.0209977	7.49724	0.197004	0.660401	0.907846
ENSMUSG00000117172	A230051N06Rik	A230051N06Rik	320593	-0.106786	1.30325	0.196982	0.66042	0.907846
ENSMUSG00000031023	Akip1	Akip1	57373	0.0852794	1.44721	0.196966	0.660433	0.907846
ENSMUSG00000054499	Dedd2	Dedd2	67379	-0.0476891	3.62823	0.196953	0.660442	0.907846
ENSMUSG00000086825	NA	ENSMUSG00000086825	NA	0.127504	1.05207	0.196935	0.660459	0.907846
ENSMUSG00000020491	2810021J22Rik	2810021J22Rik	69944	0.0420742	3.74846	0.196928	0.660463	0.907846
ENSMUSG00000092300	Cdk3	Cdk3	69681	-0.183264	-0.59347	0.196955	0.660482	0.907846
ENSMUSG00000060427	Zfp868	Zfp868	234362	-0.0519261	3.80181	0.197033	0.6605	0.907846
ENSMUSG00000029815	Malsu1	Malsu1	75593	0.0276234	4.97874	0.196877	0.660504	0.907846
ENSMUSG00000048799	Cep120	Cep120	225523	-0.0204796	6.40682	0.196849	0.660526	0.907846
ENSMUSG00000068580	Zfyve19	Zfyve19	72008	0.0434523	3.68476	0.196823	0.660547	0.907846
ENSMUSG00000106815	NA	ENSMUSG00000106815	NA	0.0550996	3.44627	0.196772	0.660588	0.907846
ENSMUSG00000000738	Spg7	Spg7	234847	0.0375201	4.27725	0.196658	0.660681	0.907866
ENSMUSG00000066113	Adamtsl1	Adamtsl1	77739	-0.0384747	4.36936	0.196571	0.66075	0.907866
ENSMUSG00000034227	Foxj1	Foxj1	15223	-0.0602798	3.64477	0.19752	0.660757	0.907866
ENSMUSG00000000751	Rpa1	Rpa1	68275	0.0281832	5.335	0.19653	0.660784	0.907866
ENSMUSG00000026201	Stk16	Stk16	20872	-0.0436109	4.24848	0.196456	0.660843	0.907886
ENSMUSG00000099354	1700124L16Rik	1700124L16Rik	67934	0.123264	0.479478	0.196405	0.660889	0.907887
ENSMUSG00000074578	Zfas1	Zfas1	68949	0.0426503	4.01701	0.196266	0.660996	0.907972
ENSMUSG00000024538	Ppic	Ppic	19038	0.180564	-0.0696798	0.195914	0.661298	0.908324
ENSMUSG00000010830	Kdelr3	Kdelr3	105785	0.258424	-1.0311	0.195833	0.661364	0.908353
ENSMUSG00000034987	Hrh2	Hrh2	15466	0.0635545	3.54837	0.196542	0.661525	0.908496
ENSMUSG00000029434	Vps33a	Vps33a	77573	-0.019925	6.45071	0.19557	0.661558	0.908496
ENSMUSG00000020364	Zfp354a	Zfp354a	21408	0.0419386	3.84137	0.19549	0.661623	0.908523
ENSMUSG00000045962	Wnk1	Wnk1	232341	-0.0179591	9.49573	0.19542	0.66168	0.908539
ENSMUSG00000092981	Mir5125	Mir5125	100628593	0.0735359	1.99796	0.195337	0.661747	0.908542
ENSMUSG00000032733	Snx33	Snx33	235406	-0.0500897	3.94486	0.195312	0.661873	0.908542
ENSMUSG00000040860	Crocc	Crocc	230872	0.0405564	4.6043	0.195144	0.661903	0.908542
ENSMUSG00000109160	4930598N05Rik	4930598N05Rik	102634128	-0.0914465	2.02653	0.195172	0.661906	0.908542
ENSMUSG00000063273	Naa15	Naa15	74838	-0.0217245	7.21474	0.195138	0.661908	0.908542
ENSMUSG00000031145	Prickle3	Prickle3	54630	0.134722	0.541707	0.195008	0.662019	0.908584
ENSMUSG00000049686	Orai1	Orai1	109305	-0.0749828	2.15552	0.194988	0.66203	0.908584
ENSMUSG00000007030	Vwa7	Vwa7	27762	-0.134427	0.507024	0.194884	0.662119	0.908584
ENSMUSG00000059277	R74862	R74862	97423	0.0797234	2.23834	0.194878	0.662119	0.908584
ENSMUSG00000043153	Crppa	Crppa	75847	0.0384109	4.22603	0.194513	0.662415	0.908927
ENSMUSG00000034653	Ythdc2	Ythdc2	240255	-0.0238341	6.3787	0.194381	0.662522	0.90898
ENSMUSG00000108655	NA	ENSMUSG00000108655	NA	-0.114383	0.933655	0.194357	0.662544	0.90898
ENSMUSG00000079562	Maea	Maea	59003	0.0272453	5.62606	0.194167	0.662696	0.909091
ENSMUSG00000020097	Sgpl1	Sgpl1	20397	-0.0306436	4.93555	0.194144	0.662715	0.909091
ENSMUSG00000036615	Rfxap	Rfxap	170767	0.0461939	3.60436	0.193918	0.662898	0.909281
ENSMUSG00000037260	Hgsnat	Hgsnat	52120	0.0278763	5.42552	0.193827	0.662972	0.90932
ENSMUSG00000097055	Gm4419	Gm4419	100043407	-0.0662572	2.41843	0.193718	0.663061	0.90935
ENSMUSG00000017734	Dbndd2	Dbndd2	52840	-0.0246839	6.4409	0.193688	0.663085	0.90935
ENSMUSG00000047963	Stbd1	Stbd1	52331	0.189577	-0.691404	0.193547	0.663235	0.909355
ENSMUSG00000050373	Snx21	Snx21	101113	0.0436632	3.99705	0.193445	0.663283	0.909355
ENSMUSG00000056380	Gpr50	Gpr50	14765	0.0930883	1.31616	0.193412	0.66331	0.909355
ENSMUSG00000060224	Pyroxd2	Pyroxd2	74580	0.139296	0.689153	0.193384	0.663335	0.909355
ENSMUSG00000099141	Mir6352	Mir6352	102465180	-0.182409	-0.00516701	0.193366	0.663361	0.909355
ENSMUSG00000022025	Cnmd	Cnmd	16840	-0.133167	0.600919	0.193321	0.663388	0.909355
ENSMUSG00000060376	Bckdha	Bckdha	12039	-0.0416576	4.0355	0.193181	0.663498	0.909355
ENSMUSG00000083853	NA	ENSMUSG00000083853	NA	0.0983512	0.825385	0.193174	0.663506	0.909355
ENSMUSG00000091881	NA	ENSMUSG00000091881	NA	0.215831	-0.594028	0.193143	0.66357	0.909355
ENSMUSG00000022053	Ebf2	Ebf2	13592	0.0666041	2.31536	0.193013	0.663635	0.909355
ENSMUSG00000030091	Nup210	Nup210	54563	0.0347948	5.22235	0.19281	0.663801	0.909355
ENSMUSG00000041390	Mdfic	Mdfic	16543	-0.0787119	3.59905	0.196318	0.663835	0.909355
ENSMUSG00000002814	Top3a	Top3a	21975	0.0580743	2.8717	0.192759	0.663842	0.909355
ENSMUSG00000113892	NA	ENSMUSG00000113892	NA	0.235271	-0.873705	0.192542	0.664041	0.909355
ENSMUSG00000088119	NA	ENSMUSG00000088119	NA	-0.0930639	1.24378	0.192511	0.664045	0.909355
ENSMUSG00000067276	Capn6	Capn6	12338	0.0744273	2.15269	0.19244	0.664102	0.909355
ENSMUSG00000029502	Golga3	Golga3	269682	0.022682	6.29777	0.192435	0.664106	0.909355
ENSMUSG00000031482	Slc25a15	Slc25a15	18408	-0.0439148	3.69807	0.192402	0.664133	0.909355
ENSMUSG00000026043	Col3a1	Col3a1	12825	-0.143582	-0.0308382	0.192371	0.664176	0.909355
ENSMUSG00000026114	Cnga3	Cnga3	12790	0.130429	0.29365	0.192348	0.664185	0.909355
ENSMUSG00000061079	Zfp143	Zfp143	20841	0.0399921	3.91742	0.192162	0.664329	0.909355
ENSMUSG00000026687	Aldh9a1	Aldh9a1	56752	0.033943	4.66708	0.192146	0.664342	0.909355
ENSMUSG00000039231	Suv39h1	Suv39h1	20937	-0.0384409	4.37998	0.19206	0.664413	0.909355
ENSMUSG00000030406	Gipr	Gipr	381853	0.149171	0.632436	0.192308	0.664419	0.909355
ENSMUSG00000025812	Pard3	Pard3	93742	-0.0250825	6.58399	0.192046	0.664424	0.909355
ENSMUSG00000065417	Mir340	Mir340	723845	-0.184958	-0.327189	0.192059	0.664443	0.909355
ENSMUSG00000073437	D330041H03Rik	D330041H03Rik	654822	-0.0870171	1.42831	0.191995	0.664466	0.909355
ENSMUSG00000030990	Pgap2	Pgap2	233575	-0.0453027	3.3033	0.191954	0.6645	0.909355
ENSMUSG00000019528	Gyg1	Gyg1	27357	-0.0389378	4.34049	0.191901	0.664543	0.909355
ENSMUSG00000074781	Ube2n	Ube2n	93765	0.0208483	6.68779	0.191895	0.664547	0.909355
ENSMUSG00000005483	Dnajb1	Dnajb1	81489	-0.0345077	4.71331	0.191778	0.664644	0.909355
ENSMUSG00000020191	Spmip7	Spmip7	73862	0.214758	-0.774584	0.191792	0.66467	0.909355
ENSMUSG00000091577	Gm6211	Gm6211	621312	0.158703	0.683894	0.19323	0.664718	0.909355
ENSMUSG00000114780	AI197445	AI197445	105120	-0.0706544	3.04286	0.19198	0.664761	0.909355
ENSMUSG00000020312	Shc2	Shc2	216148	-0.0401239	4.55654	0.19161	0.664781	0.909355
ENSMUSG00000039377	Hlx	Hlx	15284	0.177381	-0.335145	0.191633	0.664792	0.909355
ENSMUSG00000040479	Dgkz	Dgkz	104418	-0.0358028	6.36552	0.193961	0.664802	0.909355
ENSMUSG00000084758	NA	ENSMUSG00000084758	NA	0.191155	-0.38317	0.191574	0.664841	0.909355
ENSMUSG00000084803	5830444B04Rik	5830444B04Rik	641454	0.188433	-0.467116	0.19145	0.664947	0.909355
ENSMUSG00000108137	NA	ENSMUSG00000108137	NA	0.0577131	2.97154	0.191372	0.664976	0.909355
ENSMUSG00000102243	NA	ENSMUSG00000102243	NA	-0.0767186	1.98469	0.191368	0.664979	0.909355
ENSMUSG00000067928	Zfp760	Zfp760	240034	0.0405455	4.13932	0.191309	0.665028	0.909355
ENSMUSG00000110760	NA	ENSMUSG00000110760	NA	0.129142	0.887997	0.191176	0.665138	0.909355
ENSMUSG00000068479	Mfap1a	Mfap1a	67532	-0.0349666	4.55353	0.191039	0.665249	0.909355
ENSMUSG00000108233	NA	ENSMUSG00000108233	NA	0.191046	0.0424239	0.19102	0.66528	0.909355
ENSMUSG00000030720	Cln3	Cln3	12752	-0.055305	3.09785	0.190968	0.665307	0.909355
ENSMUSG00000007589	Tinf2	Tinf2	28113	-0.0555227	3.00675	0.190947	0.665324	0.909355
ENSMUSG00000033382	Trappc8	Trappc8	75964	0.0205554	6.88005	0.190906	0.665358	0.909355
ENSMUSG00000053889	NA	ENSMUSG00000053889	NA	0.170508	0.120629	0.190914	0.665364	0.909355
ENSMUSG00000055923	Aasdh	Aasdh	231326	0.0383767	4.42311	0.190853	0.665401	0.909355
ENSMUSG00000020646	Mboat2	Mboat2	67216	0.0214834	6.75312	0.190788	0.665455	0.909355
ENSMUSG00000038023	Atp6v0a2	Atp6v0a2	21871	-0.02314	6.07823	0.190737	0.665497	0.909355
ENSMUSG00000032058	Ppp2r1b	Ppp2r1b	73699	-0.0527968	3.87821	0.191014	0.665537	0.909355
ENSMUSG00000106197	NA	ENSMUSG00000106197	NA	-0.104509	0.849447	0.190675	0.66555	0.909355
ENSMUSG00000046668	Cxxc5	Cxxc5	67393	-0.0321026	5.15858	0.190632	0.665582	0.909355
ENSMUSG00000039106	Htr5a	Htr5a	15563	-0.0393855	3.99306	0.190554	0.665647	0.909355
ENSMUSG00000114069	E130119H09Rik	E130119H09Rik	78550	0.137743	0.813977	0.190536	0.665667	0.909355
ENSMUSG00000048142	Nat8l	Nat8l	269642	-0.0265479	6.78707	0.190582	0.665828	0.909427
ENSMUSG00000019808	Adat2	Adat2	66757	-0.0737657	2.15122	0.190303	0.665854	0.909427
ENSMUSG00000080662	Mir1b	Mir1b	100316783	0.169469	-0.303814	0.190262	0.665914	0.909427
ENSMUSG00000048222	Mfap1b	Mfap1b	100034361	-0.0398131	3.94836	0.190143	0.665985	0.909427
ENSMUSG00000024137	E4f1	E4f1	13560	0.0475981	3.49146	0.190011	0.666093	0.909427
ENSMUSG00000054484	Tmem62	Tmem62	96957	0.0307119	5.10425	0.189989	0.666111	0.909427
ENSMUSG00000114812	NA	ENSMUSG00000114812	NA	-0.146238	0.131891	0.190002	0.666112	0.909427
ENSMUSG00000054716	Zfp771	Zfp771	244216	-0.047419	3.14349	0.189817	0.666253	0.909427
ENSMUSG00000027429	Sec23b	Sec23b	27054	-0.0284173	5.48613	0.189688	0.666359	0.909427
ENSMUSG00000057835	Zfp119a	Zfp119a	104349	0.0575906	2.71906	0.189686	0.666361	0.909427
ENSMUSG00000061759	Armt1	Armt1	73419	-0.0361424	4.50096	0.189636	0.666402	0.909427
ENSMUSG00000103882	NA	ENSMUSG00000103882	NA	-0.161901	0.18342	0.189556	0.666481	0.909427
ENSMUSG00000040466	Blvrb	Blvrb	233016	-0.0865845	1.88232	0.189436	0.666567	0.909427
ENSMUSG00000056004	Elapor2	Elapor2	231014	-0.0210181	6.89326	0.189401	0.666595	0.909427
ENSMUSG00000086095	Gm15328	Gm15328	328906	-0.0598291	3.5093	0.189533	0.666694	0.909427
ENSMUSG00000027804	Ppid	Ppid	67738	-0.026031	6.10126	0.189256	0.666715	0.909427
ENSMUSG00000001034	Mapk7	Mapk7	23939	-0.0552969	2.93081	0.189208	0.666755	0.909427
ENSMUSG00000005625	Psmd4	Psmd4	19185	0.0332052	4.6898	0.18914	0.666811	0.909427
ENSMUSG00000088942	Gm23260	Gm23260	115486993	-0.169485	-0.0830972	0.189139	0.666831	0.909427
ENSMUSG00000028453	Fancg	Fancg	60534	-0.0580925	2.87325	0.189094	0.666849	0.909427
ENSMUSG00000063458	Lrmda	Lrmda	76633	0.120343	0.904043	0.189044	0.666893	0.909427
ENSMUSG00000083070	NA	ENSMUSG00000083070	NA	0.201846	-0.71132	0.189041	0.666935	0.909427
ENSMUSG00000044024	Rell2	Rell2	225392	-0.0286634	5.20726	0.188944	0.666972	0.909427
ENSMUSG00000018999	Slc35b4	Slc35b4	58246	0.0253931	6.44324	0.18893	0.666984	0.909427
ENSMUSG00000023066	Rttn	Rttn	246102	0.0320201	4.91045	0.188916	0.666996	0.909427
ENSMUSG00000020738	Sumo2	Sumo2	170930	0.0729997	2.72375	0.188895	0.667013	0.909427
ENSMUSG00000104572	NA	ENSMUSG00000104572	NA	0.243193	1.04632	0.194672	0.667016	0.909427
ENSMUSG00000103098	NA	ENSMUSG00000103098	NA	0.168627	0.0503728	0.188848	0.667067	0.909427
ENSMUSG00000030654	Arl6ip1	Arl6ip1	54208	0.0231852	7.92632	0.189009	0.667083	0.909427
ENSMUSG00000032869	Psmf1	Psmf1	228769	-0.0299883	4.7251	0.188803	0.667089	0.909427
ENSMUSG00000020409	Slu7	Slu7	193116	-0.0262448	5.56922	0.188764	0.667121	0.909427
ENSMUSG00000055850	Rnf181	Rnf181	66510	-0.0331934	4.95358	0.188658	0.667209	0.909484
ENSMUSG00000062372	Otof	Otof	83762	-0.0867801	5.1022	0.194555	0.667414	0.909653
ENSMUSG00000020628	Trappc12	Trappc12	217449	-0.0242006	5.86537	0.188348	0.667465	0.909653
ENSMUSG00000061393	Acvr2b	Acvr2b	11481	-0.0438412	3.57855	0.18833	0.66748	0.909653
ENSMUSG00000077565	Gm23201	Gm23201	115486177	-0.173044	0.0377501	0.188305	0.667517	0.909653
ENSMUSG00000026395	Ptprc	Ptprc	19264	0.0592104	3.70029	0.189398	0.667558	0.909653
ENSMUSG00000096974	NA	ENSMUSG00000096974	NA	-0.171991	0.147923	0.188124	0.667661	0.909678
ENSMUSG00000027893	Ahcyl1	Ahcyl1	229709	0.0163837	8.89154	0.188081	0.667686	0.909678
ENSMUSG00000046032	Snx12	Snx12	55988	0.0270385	5.54211	0.188048	0.667713	0.909678
ENSMUSG00000026179	Pnkd	Pnkd	56695	0.0279307	6.37552	0.188188	0.667763	0.909678
ENSMUSG00000101969	Gm20125	Gm20125	100504235	0.197449	-0.602903	0.187987	0.667803	0.909678
ENSMUSG00000086191	Zfp652os	Zfp652os	432396	0.212447	-0.851116	0.187884	0.667873	0.909712
ENSMUSG00000082981	NA	ENSMUSG00000082981	NA	-0.241755	-0.908638	0.187706	0.667994	0.909794
ENSMUSG00000025781	Atp5f1c	Atp5f1c	11949	-0.020261	6.83675	0.187642	0.66805	0.909794
ENSMUSG00000045733	Sprn	Sprn	212518	0.0374898	5.77645	0.189422	0.668132	0.909794
ENSMUSG00000047989	Ino80c	Ino80c	225280	0.0314004	4.55128	0.187494	0.668173	0.909794
ENSMUSG00000042078	Svop	Svop	68666	-0.0289778	5.66157	0.187492	0.668174	0.909794
ENSMUSG00000028194	Ddah1	Ddah1	69219	0.0241527	6.97193	0.187455	0.668205	0.909794
ENSMUSG00000027882	Stxbp3	Stxbp3	20912	0.0320631	5.46362	0.187279	0.668372	0.909915
ENSMUSG00000085987	NA	ENSMUSG00000085987	NA	0.225617	-0.433258	0.187288	0.668385	0.909915
ENSMUSG00000044362	Ccdc89	Ccdc89	70054	0.125367	0.328317	0.187194	0.668429	0.909915
ENSMUSG00000106173	NA	ENSMUSG00000106173	NA	-0.217926	-0.449907	0.187074	0.668554	0.910001
ENSMUSG00000014786	Slc9a5	Slc9a5	277973	0.0386939	4.7782	0.186953	0.668628	0.910001
ENSMUSG00000027405	Nop56	Nop56	67134	0.0258353	5.31168	0.186876	0.668685	0.910001
ENSMUSG00000047502	Mroh7	Mroh7	381538	0.109584	3.34184	0.191467	0.668777	0.910001
ENSMUSG00000103622	B430319G15Rik	B430319G15Rik	78575	-0.124416	0.644211	0.186729	0.668812	0.910001
ENSMUSG00000011114	Tbrg1	Tbrg1	21376	-0.0350102	4.03508	0.186699	0.668833	0.910001
ENSMUSG00000035093	Secisbp2l	Secisbp2l	70354	0.0171687	8.13374	0.186694	0.668837	0.910001
ENSMUSG00000037361	Sf3b6	Sf3b6	66055	-0.0373855	4.56534	0.186672	0.668855	0.910001
ENSMUSG00000023411	Nfatc4	Nfatc4	73181	-0.168944	-0.367131	0.18664	0.668912	0.910017
ENSMUSG00000024271	Elp2	Elp2	58523	-0.021553	6.41737	0.186401	0.66908	0.910036
ENSMUSG00000028538	St3gal3	St3gal3	20441	-0.0354225	4.32856	0.186373	0.669104	0.910036
ENSMUSG00000030421	Uri1	Uri1	19777	0.0232736	6.05736	0.186291	0.669173	0.910036
ENSMUSG00000022682	Rrn3	Rrn3	106298	0.0218723	6.2213	0.186169	0.669274	0.910036
ENSMUSG00000029501	Ankle2	Ankle2	71782	-0.026078	6.03283	0.186149	0.669291	0.910036
ENSMUSG00000023971	Rrp36	Rrp36	224823	0.0570777	2.6687	0.186118	0.669316	0.910036
ENSMUSG00000103192	NA	ENSMUSG00000103192	NA	-0.0589813	3.24747	0.186115	0.669319	0.910036
ENSMUSG00000091423	NA	ENSMUSG00000091423	NA	-0.132495	0.562284	0.186114	0.669324	0.910036
ENSMUSG00000024511	Rab27b	Rab27b	80718	0.0248804	6.22144	0.186038	0.669383	0.910036
ENSMUSG00000046959	Slc26a1	Slc26a1	231583	0.180142	0.0364132	0.185907	0.669509	0.910036
ENSMUSG00000020069	Hnrnph3	Hnrnph3	432467	0.0260591	5.68235	0.18585	0.66954	0.910036
ENSMUSG00000075829	Gm23692	Gm23692	115488709	-0.136121	0.721909	0.185844	0.669548	0.910036
ENSMUSG00000090674	NA	ENSMUSG00000090674	NA	-0.168595	0.170879	0.185821	0.669573	0.910036
ENSMUSG00000017781	Pitpna	Pitpna	18738	0.0201233	7.5883	0.185772	0.669605	0.910036
ENSMUSG00000029655	N4bp2l2	N4bp2l2	381695	0.0193098	7.45044	0.18577	0.669607	0.910036
ENSMUSG00000010057	Nprl2	Nprl2	56032	-0.044335	3.90986	0.185717	0.66965	0.910036
ENSMUSG00000022008	Gpalpp1	Gpalpp1	67467	0.0236112	6.02531	0.185656	0.669701	0.910044
ENSMUSG00000020653	Klf11	Klf11	194655	-0.0536302	3.44911	0.185376	0.669935	0.910129
ENSMUSG00000053094	Tmem248	Tmem248	71667	0.0255079	5.64939	0.185357	0.669951	0.910129
ENSMUSG00000034308	Sdr42e1	Sdr42e1	74032	0.0616276	2.60752	0.185342	0.669964	0.910129
ENSMUSG00000083097	NA	ENSMUSG00000083097	NA	0.191073	-0.458116	0.185366	0.669976	0.910129
ENSMUSG00000005958	Ephb3	Ephb3	13845	-0.0653173	2.237	0.185246	0.670044	0.910129
ENSMUSG00000040659	Efhd2	Efhd2	27984	-0.0374381	4.98307	0.185491	0.67005	0.910129
ENSMUSG00000022400	Rbx1	Rbx1	56438	-0.0229428	5.88498	0.184978	0.670267	0.910129
ENSMUSG00000037995	Igsf9	Igsf9	93842	0.0866083	2.14792	0.184949	0.670292	0.910129
ENSMUSG00000102143	NA	ENSMUSG00000102143	NA	0.0506239	3.28035	0.18491	0.670324	0.910129
ENSMUSG00000091510	Mtag2	Mtag2	50994	0.1809	-0.442219	0.184902	0.670357	0.910129
ENSMUSG00000033237	Arid2	Arid2	77044	0.0222316	6.56554	0.184831	0.67039	0.910129
ENSMUSG00000037526	Atg14	Atg14	100504663	0.0436942	4.33141	0.184988	0.670399	0.910129
ENSMUSG00000115684	NA	ENSMUSG00000115684	NA	-0.196542	-0.228867	0.184842	0.670405	0.910129
ENSMUSG00000052534	Pbx1	Pbx1	18514	-0.0180782	8.31017	0.184763	0.670447	0.910129
ENSMUSG00000003549	Ercc1	Ercc1	13870	-0.048414	3.17883	0.184687	0.670511	0.910129
ENSMUSG00000022551	Cyc1	Cyc1	66445	-0.0279209	5.078	0.18465	0.670542	0.910129
ENSMUSG00000087578	NA	ENSMUSG00000087578	NA	0.156755	-0.335323	0.184578	0.670631	0.910129
ENSMUSG00000029174	Tbc1d1	Tbc1d1	57915	0.0394565	4.41746	0.184462	0.670699	0.910129
ENSMUSG00000000915	Hip1r	Hip1r	29816	-0.0303261	5.29009	0.184442	0.670716	0.910129
ENSMUSG00000086370	Ftx	Ftx	78878	-0.0214617	7.05298	0.184391	0.670759	0.910129
ENSMUSG00000055932	Fto	Fto	26383	0.0196512	7.18973	0.184095	0.671007	0.910129
ENSMUSG00000057716	Tmem178b	Tmem178b	434008	0.0190718	8.06814	0.183899	0.671172	0.910129
ENSMUSG00000114959	G630093K05Rik	G630093K05Rik	619327	-0.103795	1.18524	0.183887	0.671182	0.910129
ENSMUSG00000027203	Dut	Dut	110074	0.039753	3.96108	0.18386	0.671204	0.910129
ENSMUSG00000018921	Pelp1	Pelp1	75273	0.0384602	4.17919	0.183853	0.67121	0.910129
ENSMUSG00000068373	D430041D05Rik	D430041D05Rik	241589	-0.0214849	7.49715	0.183846	0.671216	0.910129
ENSMUSG00000005950	P2rx5	P2rx5	94045	0.152179	-0.0435639	0.183842	0.671236	0.910129
ENSMUSG00000085235	NA	ENSMUSG00000085235	NA	0.119149	0.524733	0.183764	0.67129	0.910129
ENSMUSG00000100153	NA	ENSMUSG00000100153	NA	-0.114669	0.648946	0.183738	0.67131	0.910129
ENSMUSG00000103386	NA	ENSMUSG00000103386	NA	0.150332	0.165691	0.183692	0.671355	0.910129
ENSMUSG00000110289	NA	ENSMUSG00000110289	NA	0.110676	1.44771	0.183806	0.671405	0.910129
ENSMUSG00000091523	AU040972	AU040972	104522	-0.230477	-0.828677	0.183612	0.671438	0.910129
ENSMUSG00000036775	Decr2	Decr2	26378	0.0382924	4.12618	0.183487	0.671517	0.910129
ENSMUSG00000004394	Tmed4	Tmed4	103694	0.0308225	5.25499	0.183482	0.671521	0.910129
ENSMUSG00000027509	Rae1	Rae1	66679	0.0371021	4.47752	0.183406	0.671585	0.910129
ENSMUSG00000073753	NA	ENSMUSG00000073753	NA	-0.134304	0.502388	0.183413	0.671586	0.910129
ENSMUSG00000090207	NA	ENSMUSG00000090207	NA	-0.206611	-0.944255	0.18331	0.671648	0.910129
ENSMUSG00000028884	Rpa2	Rpa2	19891	-0.0746323	2.17146	0.183323	0.671655	0.910129
ENSMUSG00000039068	Zzz3	Zzz3	108946	-0.02435	6.94583	0.18331	0.671669	0.910129
ENSMUSG00000031242	Chmp1b2	Chmp1b2	67028	-0.019234	6.83986	0.183303	0.671672	0.910129
ENSMUSG00000043541	Dnai7	Dnai7	320662	-0.0582984	2.7156	0.183143	0.671806	0.910129
ENSMUSG00000063450	Syne2	Syne2	319565	0.037599	5.80851	0.18506	0.67184	0.910129
ENSMUSG00000013584	Aldh1a2	Aldh1a2	19378	0.117969	1.50919	0.184507	0.671845	0.910129
ENSMUSG00000105637	NA	ENSMUSG00000105637	NA	0.0502499	3.66109	0.183096	0.671846	0.910129
ENSMUSG00000087064	NA	ENSMUSG00000087064	NA	0.19193	0.165048	0.183643	0.671881	0.910129
ENSMUSG00000107549	NA	ENSMUSG00000107549	NA	0.102973	1.11182	0.183048	0.671888	0.910129
ENSMUSG00000026879	Gsn	Gsn	227753	0.0303556	4.93607	0.18302	0.67191	0.910129
ENSMUSG00000074461	NA	ENSMUSG00000074461	NA	-0.0679634	2.30386	0.182943	0.671975	0.910129
ENSMUSG00000084873	NA	ENSMUSG00000084873	NA	-0.154149	0.0253312	0.182873	0.672049	0.910129
ENSMUSG00000059887	Or4e5	Or4e5	57269	0.152549	1.28573	0.185857	0.672066	0.910129
ENSMUSG00000026563	Tada1	Tada1	27878	0.0266322	5.25817	0.182788	0.672105	0.910129
ENSMUSG00000089337	NA	ENSMUSG00000089337	NA	-0.291832	-1.1642	0.182711	0.672118	0.910129
ENSMUSG00000090116	NA	ENSMUSG00000090116	NA	-0.146606	0.449117	0.182698	0.672186	0.91016
ENSMUSG00000116238	NA	ENSMUSG00000116238	NA	0.171454	-0.0185358	0.18259	0.67229	0.910181
ENSMUSG00000020219	Timm13	Timm13	30055	-0.0651118	2.51543	0.182567	0.672292	0.910181
ENSMUSG00000015668	Pdzd11	Pdzd11	72621	0.0315491	4.42998	0.182075	0.672707	0.910646
ENSMUSG00000000823	Zfp512b	Zfp512b	269401	-0.0268416	5.75776	0.182052	0.672726	0.910646
ENSMUSG00000063146	Clip2	Clip2	269713	0.0285163	5.58886	0.181975	0.67279	0.910672
ENSMUSG00000022972	Cfap298	Cfap298	68001	-0.0575533	2.92541	0.181709	0.673016	0.91086
ENSMUSG00000052997	Uba2	Uba2	50995	-0.0206571	6.21792	0.181703	0.67302	0.91086
ENSMUSG00000029283	Cdc7	Cdc7	12545	0.0341262	4.4554	0.181438	0.673244	0.911084
ENSMUSG00000028344	Invs	Invs	16348	0.0307903	4.71565	0.181401	0.673276	0.911084
ENSMUSG00000040506	Ambra1	Ambra1	228361	0.0225554	6.21131	0.181212	0.673436	0.911227
ENSMUSG00000048478	Spata33	Spata33	320869	-0.0708848	2.4472	0.181117	0.673517	0.911227
ENSMUSG00000027478	Dnmt3b	Dnmt3b	13436	-0.132674	0.34383	0.180975	0.673643	0.911227
ENSMUSG00000035547	Capn5	Capn5	12337	0.03063	4.79232	0.180964	0.673645	0.911227
ENSMUSG00000033760	Rbm4b	Rbm4b	66704	0.0387045	4.24634	0.180912	0.67369	0.911227
ENSMUSG00000043333	Rhbdl2	Rhbdl2	230726	0.167365	-0.289022	0.180933	0.673698	0.911227
ENSMUSG00000060424	NA	ENSMUSG00000060424	NA	-0.042237	4.20224	0.18089	0.673708	0.911227
ENSMUSG00000039662	Icmt	Icmt	57295	-0.0262853	5.49496	0.180847	0.673744	0.911227
ENSMUSG00000076272	Mir666	Mir666	751521	0.129712	0.392251	0.180747	0.673835	0.911288
ENSMUSG00000050705	2310061I04Rik	2310061I04Rik	69662	-0.0390334	4.84581	0.180824	0.674034	0.911455
ENSMUSG00000026034	Clk1	Clk1	12747	-0.020527	7.66165	0.180484	0.674053	0.911455
ENSMUSG00000027997	Casp6	Casp6	12368	0.0925472	1.80693	0.180436	0.674094	0.911455
ENSMUSG00000105691	NA	ENSMUSG00000105691	NA	-0.0872766	1.75181	0.180282	0.674224	0.911498
ENSMUSG00000075053	NA	ENSMUSG00000075053	NA	0.220989	-0.885206	0.180175	0.674325	0.911498
ENSMUSG00000019779	Frk	Frk	14302	-0.19146	-0.0761499	0.180477	0.674377	0.911498
ENSMUSG00000029074	Ttll10	Ttll10	330010	0.205751	-0.510905	0.180099	0.674413	0.911498
ENSMUSG00000111931	NA	ENSMUSG00000111931	NA	0.114878	0.81482	0.180009	0.674458	0.911498
ENSMUSG00000105597	NA	ENSMUSG00000105597	NA	-0.0689794	2.18723	0.179976	0.674484	0.911498
ENSMUSG00000021681	Aggf1	Aggf1	66549	-0.0283285	5.39514	0.179901	0.674547	0.911498
ENSMUSG00000037386	Rims2	Rims2	116838	0.016464	8.38806	0.179878	0.674567	0.911498
ENSMUSG00000116004	NA	ENSMUSG00000116004	NA	-0.150943	0.471143	0.1799	0.674583	0.911498
ENSMUSG00000026611	Spata17	Spata17	74717	-0.0800566	1.49824	0.179819	0.674618	0.911498
ENSMUSG00000043857	Mgat5b	Mgat5b	268510	-0.0305697	5.33232	0.17981	0.674625	0.911498
ENSMUSG00000086943	4732414G09Rik	4732414G09Rik	100043309	0.108282	0.85217	0.179639	0.674773	0.91161
ENSMUSG00000032575	Manf	Manf	74840	-0.0321821	5.01071	0.179529	0.674864	0.91161
ENSMUSG00000055652	Klhl25	Klhl25	207952	-0.0670197	2.16503	0.179511	0.674879	0.91161
ENSMUSG00000083098	NA	ENSMUSG00000083098	NA	-0.18729	-0.612138	0.17954	0.674889	0.91161
ENSMUSG00000023959	Clic5	Clic5	224796	0.0419933	3.72704	0.179223	0.675124	0.911867
ENSMUSG00000028779	Pef1	Pef1	67898	0.0297577	4.8075	0.179113	0.675219	0.911933
ENSMUSG00000101823	NA	ENSMUSG00000101823	NA	0.0664739	2.72041	0.178844	0.675448	0.912153
ENSMUSG00000110263	NA	ENSMUSG00000110263	NA	0.0381019	4.00724	0.17881	0.675477	0.912153
ENSMUSG00000065764	Gm23850	Gm23850	115489862	0.196502	-0.731784	0.178782	0.675541	0.912153
ENSMUSG00000002083	Bbc3	Bbc3	170770	-0.13729	0.599519	0.178617	0.675646	0.912153
ENSMUSG00000040548	Tex2	Tex2	21763	-0.0228112	6.85761	0.178607	0.67565	0.912153
ENSMUSG00000015659	Serac1	Serac1	321007	0.0322754	4.59713	0.178565	0.675685	0.912153
ENSMUSG00000112744	NA	ENSMUSG00000112744	NA	0.12053	0.657132	0.178469	0.675771	0.912153
ENSMUSG00000110120	NA	ENSMUSG00000110120	NA	0.221517	-0.92051	0.178396	0.675774	0.912153
ENSMUSG00000038168	P3h2	P3h2	210530	0.0613584	2.51109	0.17838	0.675844	0.912153
ENSMUSG00000102633	NA	ENSMUSG00000102633	NA	0.125965	0.401251	0.178354	0.675872	0.912153
ENSMUSG00000022750	Klhl22	Klhl22	224023	-0.025603	5.30139	0.178335	0.675882	0.912153
ENSMUSG00000028044	Cks1b	Cks1b	54124	0.166421	0.0488835	0.178254	0.675966	0.912153
ENSMUSG00000014498	Ankrd52	Ankrd52	237615	-0.0235751	6.17888	0.178231	0.675971	0.912153
ENSMUSG00000031217	Efnb1	Efnb1	13641	-0.0629609	2.82829	0.178163	0.676029	0.91217
ENSMUSG00000057816	Cfap299	Cfap299	75784	-0.131414	0.171937	0.177688	0.676446	0.912671
ENSMUSG00000109727	NA	ENSMUSG00000109727	NA	0.0578361	2.6801	0.177556	0.676549	0.912748
ENSMUSG00000082078	NA	ENSMUSG00000082078	NA	0.10626	1.12692	0.177399	0.676685	0.912773
ENSMUSG00000104661	NA	ENSMUSG00000104661	NA	-0.0283571	5.56909	0.177383	0.676697	0.912773
ENSMUSG00000013495	Tmem175	Tmem175	72392	-0.0293247	4.91396	0.177376	0.676703	0.912773
ENSMUSG00000108132	NA	ENSMUSG00000108132	NA	-0.236108	-0.884769	0.177291	0.676792	0.912784
ENSMUSG00000099773	NA	ENSMUSG00000099773	NA	-0.115115	0.566948	0.177217	0.676843	0.912784
ENSMUSG00000112547	NA	ENSMUSG00000112547	NA	0.24541	-0.932588	0.177146	0.676889	0.912784
ENSMUSG00000028464	Tpm2	Tpm2	22004	0.0710677	2.38556	0.177067	0.676968	0.912784
ENSMUSG00000024319	Vps52	Vps52	224705	0.0309152	5.08393	0.177064	0.676971	0.912784
ENSMUSG00000069814	Ccdc92b	Ccdc92b	432582	-0.0405604	4.31505	0.177009	0.677018	0.912784
ENSMUSG00000106484	Gm17833	Gm17833	100415948	0.109896	0.835635	0.1769	0.677113	0.912784
ENSMUSG00000055676	NA	ENSMUSG00000055676	NA	0.0930909	1.37892	0.176898	0.677113	0.912784
ENSMUSG00000037857	Nufip2	Nufip2	68564	-0.0188656	7.44031	0.1767	0.677283	0.912784
ENSMUSG00000020573	Pik3cg	Pik3cg	30955	-0.0521457	3.13507	0.176675	0.677305	0.912784
ENSMUSG00000005949	Ctns	Ctns	83429	-0.0426645	4.17147	0.176577	0.677389	0.912784
ENSMUSG00000048856	Slc25a47	Slc25a47	104910	-0.0938718	1.06208	0.176576	0.677391	0.912784
ENSMUSG00000102776	NA	ENSMUSG00000102776	NA	-0.0791638	3.40997	0.179147	0.677395	0.912784
ENSMUSG00000061613	U2af1	U2af1	108121	-0.0334136	4.54709	0.176511	0.677446	0.912784
ENSMUSG00000056209	Npm3	Npm3	18150	-0.097275	0.900458	0.176419	0.677526	0.912784
ENSMUSG00000054717	Hmgb2	Hmgb2	97165	-0.0867469	1.48185	0.176395	0.677545	0.912784
ENSMUSG00000051599	Pcdhb2	Pcdhb2	93873	0.0562421	2.80989	0.176393	0.677547	0.912784
ENSMUSG00000051238	Swsap1	Swsap1	66962	-0.0696251	2.40054	0.176368	0.677568	0.912784
ENSMUSG00000027401	Tgm3	Tgm3	21818	-0.321162	-0.944085	0.17629	0.677574	0.912784
ENSMUSG00000017830	Dhx58	Dhx58	80861	0.144965	0.262116	0.176306	0.67763	0.912798
ENSMUSG00000112391	NA	ENSMUSG00000112391	NA	0.0466817	3.41389	0.176221	0.677695	0.912825
ENSMUSG00000100586	Vmn1r90	Vmn1r90	627280	0.250072	0.65797	0.181242	0.677755	0.912844
ENSMUSG00000031861	Lpar2	Lpar2	53978	0.137862	0.829308	0.176057	0.677838	0.912895
ENSMUSG00000103039	NA	ENSMUSG00000103039	NA	0.0979503	1.33237	0.175912	0.677961	0.912895
ENSMUSG00000110465	NA	ENSMUSG00000110465	NA	0.100483	1.14965	0.175863	0.678004	0.912895
ENSMUSG00000111491	NA	ENSMUSG00000111491	NA	-0.0510739	3.00307	0.175845	0.678019	0.912895
ENSMUSG00000038893	Fam117a	Fam117a	215512	-0.0692379	2.75691	0.175831	0.67803	0.912895
ENSMUSG00000020286	1700093K21Rik	1700093K21Rik	67358	-0.161234	0.0914255	0.175678	0.678181	0.912895
ENSMUSG00000014769	Psmb1	Psmb1	19170	-0.0248761	6.14933	0.175651	0.678186	0.912895
ENSMUSG00000103569	NA	ENSMUSG00000103569	NA	0.0664855	2.59306	0.175637	0.678198	0.912895
ENSMUSG00000114210	NA	ENSMUSG00000114210	NA	-0.158818	-0.00554549	0.175306	0.678502	0.912895
ENSMUSG00000034271	Jdp2	Jdp2	81703	-0.0434082	3.54211	0.175235	0.678545	0.912895
ENSMUSG00000064738	Gm23054	Gm23054	115489857	0.232124	-0.839622	0.175239	0.678572	0.912895
ENSMUSG00000029185	Fam114a1	Fam114a1	68303	0.0715422	2.43258	0.175171	0.6786	0.912895
ENSMUSG00000026705	Klhl20	Klhl20	226541	0.026612	5.17957	0.175075	0.678683	0.912895
ENSMUSG00000109863	NA	ENSMUSG00000109863	NA	0.150698	0.0807484	0.175072	0.678698	0.912895
ENSMUSG00000032609	Klhdc8b	Klhdc8b	78267	-0.0533367	2.86613	0.175034	0.678718	0.912895
ENSMUSG00000061119	Prcp	Prcp	72461	-0.0447419	3.62236	0.175025	0.678726	0.912895
ENSMUSG00000071632	2510002D24Rik	2510002D24Rik	72307	-0.0551573	2.76724	0.174922	0.678815	0.912895
ENSMUSG00000026167	Wnt10a	Wnt10a	22409	-0.209576	-0.229125	0.175511	0.678867	0.912895
ENSMUSG00000030888	Rrp8	Rrp8	101867	0.047339	3.52721	0.174847	0.67888	0.912895
ENSMUSG00000041740	Rnf10	Rnf10	50849	-0.0210614	6.66524	0.174801	0.678919	0.912895
ENSMUSG00000020447	Npc1l1	Npc1l1	237636	-0.158913	-0.0821392	0.17479	0.678949	0.912895
ENSMUSG00000055761	Nkain3	Nkain3	269513	-0.0352531	4.96663	0.174746	0.678967	0.912895
ENSMUSG00000073758	Sh3d21	Sh3d21	66938	0.143942	0.240957	0.174748	0.678974	0.912895
ENSMUSG00000042417	Ccno	Ccno	218630	-0.119502	0.841979	0.174723	0.67899	0.912895
ENSMUSG00000020993	Trappc6b	Trappc6b	78232	-0.0233983	5.5187	0.174706	0.679002	0.912895
ENSMUSG00000036552	Ermard	Ermard	381062	0.0534797	3.11203	0.174704	0.679004	0.912895
ENSMUSG00000080885	Rpl10-ps6	Rpl10-ps6	100043010	-0.161497	0.0625549	0.174699	0.679019	0.912895
ENSMUSG00000046854	Pip5kl1	Pip5kl1	227733	0.10067	1.45079	0.174586	0.679106	0.912895
ENSMUSG00000051319	Mtln	Mtln	67885	-0.0583786	2.58836	0.174531	0.679153	0.912895
ENSMUSG00000036169	Sostdc1	Sostdc1	66042	0.157535	3.51221	0.180152	0.679276	0.912895
ENSMUSG00000030726	Pold3	Pold3	67967	0.0289249	4.90404	0.174378	0.679286	0.912895
ENSMUSG00000073424	Cyp4f15	Cyp4f15	106648	0.0523736	3.6455	0.174682	0.679293	0.912895
ENSMUSG00000048970	C1galt1c1	C1galt1c1	59048	0.0356266	4.39478	0.174341	0.679318	0.912895
ENSMUSG00000103382	NA	ENSMUSG00000103382	NA	0.101583	0.94278	0.174322	0.679336	0.912895
ENSMUSG00000020948	Klhl28	Klhl28	66689	0.0223931	6.15245	0.174113	0.679515	0.913067
ENSMUSG00000037337	Map4k1	Map4k1	26411	-0.142411	0.304666	0.174021	0.679603	0.913067
ENSMUSG00000030782	Tgfb1i1	Tgfb1i1	21804	0.0619053	2.53049	0.173983	0.679628	0.913067
ENSMUSG00000032892	Rangrf	Rangrf	57785	0.0986595	1.19041	0.173866	0.67973	0.913067
ENSMUSG00000105572	NA	ENSMUSG00000105572	NA	0.0416027	4.0222	0.173838	0.679753	0.913067
ENSMUSG00000062901	Klhl24	Klhl24	75785	-0.0189714	7.48776	0.173767	0.679815	0.913067
ENSMUSG00000022996	Wnt10b	Wnt10b	22410	-0.211252	-0.343251	0.173793	0.679819	0.913067
ENSMUSG00000105677	NA	ENSMUSG00000105677	NA	-0.0665178	2.44895	0.173753	0.679828	0.913067
ENSMUSG00000052117	D630039A03Rik	D630039A03Rik	242484	0.190805	-0.214428	0.173816	0.679896	0.913073
ENSMUSG00000026774	Potegl	Potegl	70981	0.169822	-0.179109	0.173666	0.679923	0.913073
ENSMUSG00000111761	9230112J17Rik	9230112J17Rik	100504561	0.126009	0.848729	0.173506	0.680044	0.913098
ENSMUSG00000098050	Gm5345	Gm5345	384808	-0.171892	-0.358775	0.173502	0.680074	0.913098
ENSMUSG00000003882	Il7r	Il7r	16197	0.184521	-0.612331	0.173508	0.680078	0.913098
ENSMUSG00000106022	NA	ENSMUSG00000106022	NA	0.102199	1.21302	0.173365	0.680165	0.913154
ENSMUSG00000036578	Fxyd7	Fxyd7	57780	-0.049911	3.13589	0.173148	0.680353	0.913311
ENSMUSG00000109205	NA	ENSMUSG00000109205	NA	-0.113252	0.457724	0.17313	0.680373	0.913311
ENSMUSG00000113789	NA	ENSMUSG00000113789	NA	-0.147884	0.0914009	0.173051	0.68045	0.913354
ENSMUSG00000028790	Khdrbs1	Khdrbs1	20218	-0.0190051	6.9226	0.172873	0.680592	0.913471
ENSMUSG00000108753	NA	ENSMUSG00000108753	NA	-0.105037	1.07805	0.172833	0.680628	0.913471
ENSMUSG00000035431	Sstr1	Sstr1	20605	0.0818951	1.95792	0.172771	0.680681	0.913481
ENSMUSG00000042508	Dmtf1	Dmtf1	23857	-0.0214362	6.88972	0.17269	0.680751	0.913503
ENSMUSG00000074890	Lcmt2	Lcmt2	329504	-0.0575395	2.70269	0.17253	0.680891	0.913503
ENSMUSG00000028718	Stil	Stil	20460	0.110696	0.514529	0.172521	0.680903	0.913503
ENSMUSG00000021432	Slc35b3	Slc35b3	108652	0.0419857	4.1977	0.172504	0.680913	0.913503
ENSMUSG00000007440	Pcdha10	Pcdha10	12943	0.0586925	2.69743	0.172491	0.680925	0.913503
ENSMUSG00000051590	Map3k19	Map3k19	22625	0.0433477	3.9312	0.172319	0.681074	0.913613
ENSMUSG00000029208	Guf1	Guf1	231279	-0.0241121	6.1566	0.172265	0.681122	0.913613
ENSMUSG00000020639	Pfn4	Pfn4	382562	0.0443502	3.30088	0.172162	0.681212	0.913613
ENSMUSG00000035580	Kcnh8	Kcnh8	211468	-0.0785548	2.0742	0.172147	0.681225	0.913613
ENSMUSG00000028797	Tmem234	Tmem234	76799	0.0289389	4.93282	0.172058	0.681302	0.913613
ENSMUSG00000105520	NA	ENSMUSG00000105520	NA	0.130484	0.671885	0.172037	0.681324	0.913613
ENSMUSG00000074529	Zfp972	Zfp972	78703	0.186769	-0.519864	0.172066	0.68133	0.913613
ENSMUSG00000030108	Slc6a13	Slc6a13	14412	-0.102669	1.4382	0.172095	0.681412	0.913613
ENSMUSG00000073590	NA	ENSMUSG00000073590	NA	0.043408	3.62395	0.171903	0.681437	0.913613
ENSMUSG00000033004	Mycbp2	Mycbp2	105689	-0.0145273	9.62079	0.171825	0.681506	0.913613
ENSMUSG00000022555	Dgat1	Dgat1	13350	-0.0438334	3.54186	0.171791	0.681536	0.913613
ENSMUSG00000041921	Metap1d	Metap1d	66559	-0.0295146	4.98548	0.171772	0.681552	0.913613
ENSMUSG00000090236	Car15	Car15	80733	0.12789	0.402599	0.171595	0.681712	0.913663
ENSMUSG00000052301	Doc2a	Doc2a	13446	-0.062105	2.73736	0.171545	0.681751	0.913663
ENSMUSG00000015932	Dstn	Dstn	56431	0.0230917	7.00459	0.171515	0.681777	0.913663
ENSMUSG00000024301	Kifc5b	Kifc5b	16580	0.12992	0.387124	0.171505	0.681791	0.913663
ENSMUSG00000048347	Pcdhb18	Pcdhb18	93889	0.0296155	5.07639	0.17147	0.681816	0.913663
ENSMUSG00000024150	Mcfd2	Mcfd2	193813	-0.0292199	4.94069	0.171356	0.681916	0.913685
ENSMUSG00000107227	NA	ENSMUSG00000107227	NA	0.0530796	2.95053	0.171295	0.681969	0.913685
ENSMUSG00000103804	NA	ENSMUSG00000103804	NA	-0.0651013	2.29243	0.171286	0.681977	0.913685
ENSMUSG00000113450	Zfp935	Zfp935	71508	0.0837591	1.64503	0.171219	0.682036	0.913685
ENSMUSG00000034947	Tmem106a	Tmem106a	217203	-0.120931	0.792416	0.171129	0.682117	0.913685
ENSMUSG00000039166	Akap7	Akap7	432442	0.0259518	5.56749	0.171125	0.682118	0.913685
ENSMUSG00000041845	Rhod	Rhod	11854	0.164771	-0.18653	0.171112	0.682151	0.913685
ENSMUSG00000031144	Syp	Syp	20977	-0.0186036	8.14829	0.170916	0.682301	0.913685
ENSMUSG00000104794	Mir28c	Mir28c	100628567	0.114418	0.287839	0.170918	0.682309	0.913685
ENSMUSG00000056076	Eif3b	Eif3b	27979	0.0287931	5.64048	0.170905	0.68231	0.913685
ENSMUSG00000058571	Gpc6	Gpc6	23888	0.0364788	4.09502	0.170879	0.682333	0.913685
ENSMUSG00000048411	Spata31e5	Spata31e5	210962	0.220635	-1.05676	0.170676	0.682443	0.913725
ENSMUSG00000070462	Tlnrd1	Tlnrd1	80889	-0.0387048	4.39026	0.170674	0.682513	0.913725
ENSMUSG00000116290	NA	ENSMUSG00000116290	NA	0.361658	-1.12345	0.170714	0.682576	0.913725
ENSMUSG00000107402	NA	ENSMUSG00000107402	NA	0.0668869	2.57296	0.170563	0.682611	0.913725
ENSMUSG00000098202	NA	ENSMUSG00000098202	NA	0.0208909	7.27584	0.170557	0.682616	0.913725
ENSMUSG00000107952	Gm6352	Gm6352	622745	0.160156	-0.366837	0.170553	0.682648	0.913725
ENSMUSG00000032459	Mrps22	Mrps22	64655	0.0400082	3.8936	0.17044	0.682718	0.913725
ENSMUSG00000023909	Paqr4	Paqr4	76498	-0.035437	4.95789	0.170547	0.682755	0.913725
ENSMUSG00000027434	Nkx2-2	Nkx2-2	18088	-0.0644553	2.57464	0.170379	0.682772	0.913725
ENSMUSG00000102349	NA	ENSMUSG00000102349	NA	0.114325	0.992458	0.170255	0.682883	0.913763
ENSMUSG00000026435	Slc45a3	Slc45a3	212980	0.128253	-0.0177268	0.17026	0.682891	0.913763
ENSMUSG00000006299	Aamp	Aamp	227290	-0.029819	5.04863	0.170076	0.683038	0.913845
ENSMUSG00000078566	Bnip3	Bnip3	12176	-0.0301292	5.74945	0.170321	0.683043	0.913845
ENSMUSG00000068205	Macrod2	Macrod2	72899	-0.0197946	6.30226	0.169978	0.683124	0.913892
ENSMUSG00000017550	Atad5	Atad5	237877	-0.0368314	4.03468	0.169803	0.683277	0.913969
ENSMUSG00000115186	NA	ENSMUSG00000115186	NA	0.112774	0.64918	0.169774	0.683306	0.913969
ENSMUSG00000118492	NA	ENSMUSG00000118492	NA	0.147087	0.0921589	0.169741	0.683344	0.913969
ENSMUSG00000031109	Enox2	Enox2	209224	0.036876	3.9727	0.169706	0.683363	0.913969
ENSMUSG00000040258	Nxph4	Nxph4	104080	-0.11593	1.02625	0.169581	0.683475	0.913976
ENSMUSG00000102282	NA	ENSMUSG00000102282	NA	0.250032	-0.968137	0.169575	0.683475	0.913976
ENSMUSG00000029156	Sgcb	Sgcb	24051	-0.0229931	6.00069	0.169444	0.683593	0.913976
ENSMUSG00000022476	Polr3h	Polr3h	78929	-0.0388896	3.83901	0.169406	0.683627	0.913976
ENSMUSG00000032735	Ablim3	Ablim3	319713	0.029664	5.22165	0.169354	0.683673	0.913976
ENSMUSG00000024338	Psmb8	Psmb8	16913	0.166226	0.0500382	0.169288	0.683746	0.913976
ENSMUSG00000043463	Rab9b	Rab9b	319642	-0.0224319	6.10253	0.169258	0.683758	0.913976
ENSMUSG00000100002	Gm29642	Gm29642	102631685	-0.146038	0.0010202	0.169263	0.683767	0.913976
ENSMUSG00000031155	Pim2	Pim2	18715	-0.0331943	4.1695	0.169178	0.683828	0.913976
ENSMUSG00000035851	Ythdc1	Ythdc1	231386	0.0203835	6.98918	0.169177	0.683829	0.913976
ENSMUSG00000035697	Arhgap45	Arhgap45	70719	0.0820058	1.98441	0.169086	0.683909	0.913976
ENSMUSG00000108633	NA	ENSMUSG00000108633	NA	-0.138064	0.348035	0.168998	0.683993	0.913976
ENSMUSG00000021930	Spryd7	Spryd7	66674	0.0213567	6.10501	0.168982	0.684001	0.913976
ENSMUSG00000037275	Gemin5	Gemin5	216766	-0.0279737	4.6802	0.168977	0.684005	0.913976
ENSMUSG00000031290	Lrch2	Lrch2	210297	-0.0242257	6.41274	0.168924	0.684052	0.913979
ENSMUSG00000067365	Tmem128	Tmem128	66309	0.0386404	4.21456	0.168756	0.6842	0.914116
ENSMUSG00000052488	Cherp	Cherp	27967	-0.0321208	5.28369	0.168737	0.684254	0.914127
ENSMUSG00000029131	Dnajb6	Dnajb6	23950	0.0288466	5.13735	0.168544	0.684388	0.914245
ENSMUSG00000030922	Lyrm1	Lyrm1	73919	-0.0413932	3.64267	0.168458	0.684464	0.914286
ENSMUSG00000029765	Plxna4	Plxna4	243743	0.0317508	7.24539	0.170879	0.684538	0.914324
ENSMUSG00000110772	NA	ENSMUSG00000110772	NA	-0.128025	0.806791	0.168166	0.684724	0.914472
ENSMUSG00000086931	NA	ENSMUSG00000086931	NA	-0.116446	0.778724	0.168148	0.68474	0.914472
ENSMUSG00000035027	Map2k2	Map2k2	26396	-0.0336313	4.21142	0.168088	0.684791	0.914479
ENSMUSG00000027620	Rbm39	Rbm39	170791	-0.0185372	8.45332	0.167954	0.684909	0.914533
ENSMUSG00000022223	Sdr39u1	Sdr39u1	654795	-0.034227	4.50015	0.167893	0.684963	0.914533
ENSMUSG00000042797	Aqp11	Aqp11	66333	0.0494088	3.5088	0.167779	0.685064	0.914533
ENSMUSG00000045503	Sys1	Sys1	66460	0.0386958	3.78132	0.167764	0.685078	0.914533
ENSMUSG00000101225	1700008J07Rik	1700008J07Rik	629159	0.0854664	1.49619	0.167688	0.685145	0.914533
ENSMUSG00000085051	NA	ENSMUSG00000085051	NA	-0.149171	-0.243498	0.167636	0.685214	0.914533
ENSMUSG00000081683	Fzd10	Fzd10	93897	0.126134	0.595625	0.167541	0.68533	0.914533
ENSMUSG00000112300	NA	ENSMUSG00000112300	NA	-0.10645	1.21722	0.167472	0.685338	0.914533
ENSMUSG00000023031	Cela1	Cela1	109901	0.141455	-0.12302	0.16745	0.685367	0.914533
ENSMUSG00000038569	Rad9b	Rad9b	231724	0.0461959	3.40399	0.167435	0.685369	0.914533
ENSMUSG00000038371	Sbf2	Sbf2	319934	-0.0197375	7.47896	0.167391	0.685408	0.914533
ENSMUSG00000022615	Tymp	Tymp	72962	-0.242112	-1.03069	0.167321	0.685448	0.914533
ENSMUSG00000023826	Prkn	Prkn	50873	0.0323406	5.20698	0.167329	0.685463	0.914533
ENSMUSG00000044749	Abca6	Abca6	76184	0.0481591	3.36959	0.167244	0.685538	0.914533
ENSMUSG00000069729	Arid1b	Arid1b	239985	-0.0183527	7.0892	0.167144	0.685627	0.914533
ENSMUSG00000036975	Tmem177	Tmem177	66343	-0.0539001	2.95675	0.167144	0.685627	0.914533
ENSMUSG00000070697	Utp3	Utp3	65961	-0.0385616	3.71989	0.167107	0.68566	0.914533
ENSMUSG00000086844	B230206H07Rik	B230206H07Rik	320871	-0.0744788	2.4186	0.167089	0.685676	0.914533
ENSMUSG00000026708	Cenpl	Cenpl	70454	-0.0954199	1.11725	0.167064	0.6857	0.914533
ENSMUSG00000023966	Rsph9	Rsph9	75564	0.0555177	2.82353	0.167011	0.685745	0.914533
ENSMUSG00000071984	Fndc1	Fndc1	68655	-0.0461019	3.70516	0.166965	0.685786	0.914533
ENSMUSG00000024451	Arap3	Arap3	106952	-0.0674981	2.75223	0.166958	0.685839	0.914542
ENSMUSG00000085838	NA	ENSMUSG00000085838	NA	-0.12498	0.471208	0.166855	0.685889	0.914548
ENSMUSG00000022962	Gart	Gart	14450	-0.0301178	4.79524	0.16668	0.686039	0.914689
ENSMUSG00000031577	Tti2	Tti2	234138	-0.0317278	4.71038	0.166604	0.686107	0.914718
ENSMUSG00000016624	Phf21b	Phf21b	271305	-0.0588827	2.83998	0.166488	0.68621	0.914759
ENSMUSG00000042763	Maneal	Maneal	215090	-0.0267595	5.18001	0.166467	0.686228	0.914759
ENSMUSG00000010048	Ifrd2	Ifrd2	15983	0.0718131	1.76939	0.166351	0.686332	0.914826
ENSMUSG00000037735	2810032G03Rik	2810032G03Rik	72669	-0.0409972	3.77826	0.166309	0.68637	0.914826
ENSMUSG00000035437	Rabgap1	Rabgap1	227800	-0.0168721	7.4272	0.166219	0.686449	0.914838
ENSMUSG00000037827	NA	ENSMUSG00000037827	NA	0.165284	-0.296476	0.16619	0.6865	0.914838
ENSMUSG00000037725	Ckap2	Ckap2	80986	-0.181306	-0.502149	0.166184	0.686515	0.914838
ENSMUSG00000050605	Zfp61	Zfp61	22719	-0.0522947	3.29522	0.165881	0.686751	0.915092
ENSMUSG00000091803	Cox16	Cox16	66272	-0.0510563	3.09389	0.165801	0.686822	0.915106
ENSMUSG00000032911	Cspg4	Cspg4	121021	0.0363116	4.33792	0.165759	0.686859	0.915106
ENSMUSG00000086965	NA	ENSMUSG00000086965	NA	-0.107276	1.0102	0.165718	0.686898	0.915106
ENSMUSG00000035183	Slc24a5	Slc24a5	317750	0.124875	1.05535	0.166282	0.687096	0.915262
ENSMUSG00000086331	NA	ENSMUSG00000086331	NA	0.0770225	1.94972	0.165467	0.68712	0.915262
ENSMUSG00000002059	Rab34	Rab34	19376	-0.0479926	3.18311	0.165431	0.687152	0.915262
ENSMUSG00000041915	Ammecr1l	Ammecr1l	225339	0.0281341	5.39768	0.165183	0.687374	0.915437
ENSMUSG00000038047	Haus6	Haus6	230376	0.0363023	4.21945	0.165151	0.687403	0.915437
ENSMUSG00000064280	Ccdc146	Ccdc146	75172	-0.0770312	1.97986	0.16513	0.687422	0.915437
ENSMUSG00000026159	Agfg1	Agfg1	15463	0.0192347	7.48244	0.165053	0.68749	0.915437
ENSMUSG00000052415	Tchh	Tchh	99681	-0.0671027	2.02015	0.165004	0.687535	0.915437
ENSMUSG00000048450	Msx1	Msx1	17701	0.110159	2.12885	0.167694	0.687586	0.915437
ENSMUSG00000043385	Or2k2	Or2k2	258922	0.146013	0.377611	0.164985	0.687602	0.915437
ENSMUSG00000107454	NA	ENSMUSG00000107454	NA	-0.0387252	4.04833	0.164706	0.687801	0.915622
ENSMUSG00000025731	Mettl26	Mettl26	68347	0.0525844	2.99986	0.164624	0.687874	0.915622
ENSMUSG00000036452	Arhgap26	Arhgap26	71302	-0.0239522	7.28543	0.164987	0.687888	0.915622
ENSMUSG00000033470	Cysltr2	Cysltr2	70086	-0.157392	-0.229104	0.164595	0.687923	0.915622
ENSMUSG00000053835	H2-T24	H2-T24	15042	-0.102444	1.09279	0.164444	0.688037	0.91567
ENSMUSG00000045438	Cox19	Cox19	68033	-0.0422048	3.735	0.164427	0.688051	0.91567
ENSMUSG00000026766	Mmadhc	Mmadhc	109129	0.0343346	4.11446	0.164263	0.688197	0.915805
ENSMUSG00000069045	Ddx3y	Ddx3y	26900	-0.0313282	5.82396	0.164165	0.688278	0.915845
ENSMUSG00000064141	Zfp69	Zfp69	381549	0.127948	0.148659	0.164123	0.688332	0.915845
ENSMUSG00000031776	Arl2bp	Arl2bp	107566	0.0218125	6.14433	0.164044	0.688394	0.915845
ENSMUSG00000054226	Tprkb	Tprkb	69786	0.0249533	6.21018	0.164026	0.68841	0.915845
ENSMUSG00000102545	6430573P05Rik	6430573P05Rik	115489693	-0.14565	0.192809	0.163965	0.688474	0.915846
ENSMUSG00000034845	Plvap	Plvap	84094	0.0660085	2.40383	0.163885	0.688537	0.915846
ENSMUSG00000118537	Shld3	Shld3	113002583	-0.104474	1.66606	0.164333	0.688602	0.915846
ENSMUSG00000110534	NA	ENSMUSG00000110534	NA	-0.124643	0.236228	0.163766	0.688652	0.915846
ENSMUSG00000102691	NA	ENSMUSG00000102691	NA	0.0869533	1.53142	0.163746	0.688662	0.915846
ENSMUSG00000047824	Pygo2	Pygo2	68911	-0.0442922	3.7784	0.163721	0.688684	0.915846
ENSMUSG00000108122	NA	ENSMUSG00000108122	NA	0.135296	0.489486	0.163644	0.688757	0.915849
ENSMUSG00000063286	NA	ENSMUSG00000063286	NA	-0.0578222	3.11456	0.163865	0.688813	0.915849
ENSMUSG00000031379	Pir	Pir	69656	-0.0600528	2.63255	0.163567	0.688822	0.915849
ENSMUSG00000027243	Harbi1	Harbi1	241547	-0.0564872	2.83408	0.163326	0.68904	0.916077
ENSMUSG00000055538	Zcchc24	Zcchc24	71918	0.0195682	6.79383	0.163274	0.689086	0.916077
ENSMUSG00000027018	Hat1	Hat1	107435	0.0414203	3.74287	0.163003	0.68933	0.916341
ENSMUSG00000067224	Gm3695	Gm3695	100042148	0.0919061	1.17161	0.162933	0.689394	0.916346
ENSMUSG00000097513	NA	ENSMUSG00000097513	NA	0.153207	0.0246455	0.162911	0.689426	0.916346
ENSMUSG00000031068	Glrx3	Glrx3	30926	-0.0302825	4.92899	0.162848	0.68947	0.916346
ENSMUSG00000078307	AI593442	AI593442	330941	-0.0203322	8.42286	0.162793	0.689569	0.916366
ENSMUSG00000112721	NA	ENSMUSG00000112721	NA	-0.152612	0.27293	0.162718	0.689596	0.916366
ENSMUSG00000085315	A430018G15Rik	A430018G15Rik	115489452	-0.117548	0.691826	0.162653	0.689649	0.916366
ENSMUSG00000021133	Susd6	Susd6	217684	0.0261998	5.47634	0.162629	0.689667	0.916366
ENSMUSG00000071553	Cpa2	Cpa2	232680	0.136786	0.186848	0.162537	0.68976	0.916428
ENSMUSG00000028062	Lamtor2	Lamtor2	83409	0.0580361	2.7045	0.162451	0.689828	0.916458
ENSMUSG00000105063	NA	ENSMUSG00000105063	NA	-0.083664	1.67388	0.162377	0.689895	0.916487
ENSMUSG00000105466	NA	ENSMUSG00000105466	NA	0.122835	0.256623	0.162231	0.690042	0.916567
ENSMUSG00000063239	Grm4	Grm4	268934	0.0294481	5.47137	0.162209	0.690046	0.916567
ENSMUSG00000002109	Ddb2	Ddb2	107986	-0.0398529	3.78553	0.162058	0.690183	0.916687
ENSMUSG00000019923	Zwint	Zwint	52696	-0.0190016	9.10394	0.161967	0.690265	0.916699
ENSMUSG00000080544	NA	ENSMUSG00000080544	NA	0.194074	-0.670515	0.161991	0.690282	0.916699
ENSMUSG00000097027	NA	ENSMUSG00000097027	NA	0.102232	1.21466	0.161875	0.690349	0.91671
ENSMUSG00000025732	Mcrip2	Mcrip2	68241	-0.0784788	1.29819	0.161786	0.69043	0.91671
ENSMUSG00000090122	Kcne5	Kcne5	66240	-0.0918164	1.03725	0.161768	0.690446	0.91671
ENSMUSG00000060601	Nr1h2	Nr1h2	22260	-0.0323924	4.23372	0.161688	0.690517	0.91671
ENSMUSG00000010047	Hyal2	Hyal2	15587	0.0704513	2.1362	0.161686	0.690519	0.91671
ENSMUSG00000025950	Idh1	Idh1	15926	-0.0243933	5.28161	0.161517	0.690672	0.916853
ENSMUSG00000024955	Esrra	Esrra	26379	0.0352814	4.17268	0.161448	0.690734	0.916875
ENSMUSG00000074555	Gm10714	Gm10714	100038374	-0.234145	-0.895975	0.16149	0.690801	0.916893
ENSMUSG00000065331	Gm24927	Gm24927	115488735	-0.159688	-0.407599	0.16129	0.690907	0.916893
ENSMUSG00000031221	Igbp1	Igbp1	18518	-0.026843	5.26624	0.161177	0.69098	0.916893
ENSMUSG00000033157	Abhd10	Abhd10	213012	0.0284168	4.74985	0.161142	0.691012	0.916893
ENSMUSG00000000168	Dlat	Dlat	235339	-0.0208739	6.28994	0.161141	0.691012	0.916893
ENSMUSG00000038145	Snrk	Snrk	20623	0.0245529	6.35578	0.161046	0.691099	0.916893
ENSMUSG00000040521	Tsfm	Tsfm	66399	0.069453	2.29725	0.161019	0.691124	0.916893
ENSMUSG00000010517	Faf1	Faf1	14084	-0.0241744	5.82914	0.160902	0.69123	0.916893
ENSMUSG00000024065	Ehd3	Ehd3	57440	0.0257199	5.70199	0.160812	0.691311	0.916893
ENSMUSG00000081811	NA	ENSMUSG00000081811	NA	-0.127237	0.237143	0.160781	0.691347	0.916893
ENSMUSG00000116796	NA	ENSMUSG00000116796	NA	0.140517	0.126564	0.160699	0.691424	0.916893
ENSMUSG00000113195	NA	ENSMUSG00000113195	NA	0.0485686	3.32867	0.160647	0.691461	0.916893
ENSMUSG00000110442	NA	ENSMUSG00000110442	NA	0.0421867	4.04855	0.16063	0.691477	0.916893
ENSMUSG00000079845	Xlr4a	Xlr4a	434794	-0.323464	-0.896269	0.162859	0.691486	0.916893
ENSMUSG00000023938	Aars2	Aars2	224805	0.051486	3.0152	0.160605	0.691499	0.916893
ENSMUSG00000048442	Smim5	Smim5	66528	0.166117	-0.311373	0.160616	0.691514	0.916893
ENSMUSG00000037152	Ndufc1	Ndufc1	66377	0.0341658	4.5144	0.160579	0.691523	0.916893
ENSMUSG00000083795	NA	ENSMUSG00000083795	NA	0.134129	0.484356	0.160458	0.691637	0.916984
ENSMUSG00000020740	Gga3	Gga3	260302	0.0277649	5.58492	0.160306	0.691771	0.917101
ENSMUSG00000029231	Pdgfra	Pdgfra	18595	0.0196497	6.32095	0.160187	0.691879	0.917177
ENSMUSG00000032854	Ugt8a	Ugt8a	22239	-0.0391577	6.82858	0.163849	0.691924	0.917177
ENSMUSG00000070461	NA	ENSMUSG00000070461	NA	0.0522054	2.84879	0.16	0.69205	0.917177
ENSMUSG00000028089	Chd1l	Chd1l	68058	0.0468786	3.28124	0.159831	0.692204	0.917177
ENSMUSG00000038535	Zfp280d	Zfp280d	235469	-0.022018	7.29051	0.159825	0.692237	0.917177
ENSMUSG00000093404	NA	ENSMUSG00000093404	NA	-0.14607	-0.109089	0.159808	0.692243	0.917177
ENSMUSG00000085492	Trmt61b	Trmt61b	68789	0.0623528	2.33157	0.159752	0.692276	0.917177
ENSMUSG00000029221	Slc30a9	Slc30a9	109108	0.0159999	7.61253	0.159691	0.692332	0.917177
ENSMUSG00000040455	Usp45	Usp45	77593	0.0184976	6.62501	0.159683	0.692338	0.917177
ENSMUSG00000027187	Cat	Cat	12359	-0.029458	5.4565	0.159676	0.692351	0.917177
ENSMUSG00000040594	Ranbp17	Ranbp17	66011	0.033421	4.74492	0.159653	0.692366	0.917177
ENSMUSG00000026875	Traf1	Traf1	22029	-0.105614	0.789655	0.159645	0.692376	0.917177
ENSMUSG00000034354	Mtmr3	Mtmr3	74302	0.02026	6.51509	0.159453	0.692548	0.917198
ENSMUSG00000105504	Gbp5	Gbp5	229898	-0.0891771	1.91432	0.159647	0.692588	0.917198
ENSMUSG00000093483	AA465934	AA465934	613254	0.109027	1.0147	0.1594	0.692598	0.917198
ENSMUSG00000089214	Mir1931	Mir1931	100316689	-0.13369	0.352897	0.15939	0.692611	0.917198
ENSMUSG00000117947	NA	ENSMUSG00000117947	NA	0.0926202	1.31455	0.159339	0.692653	0.917198
ENSMUSG00000025537	Phkg1	Phkg1	18682	0.0384763	3.88931	0.159325	0.692665	0.917198
ENSMUSG00000046380	Jrk	Jrk	16469	0.0464498	3.16161	0.159224	0.692757	0.917202
ENSMUSG00000118134	4930549G23Rik	4930549G23Rik	75286	0.224544	-0.556586	0.159255	0.69276	0.917202
ENSMUSG00000109209	NA	ENSMUSG00000109209	NA	0.108688	1.24657	0.159114	0.69291	0.91722
ENSMUSG00000058126	Tpm3-rs7	Tpm3-rs7	621054	-0.153962	-0.424374	0.159057	0.692938	0.91722
ENSMUSG00000021711	Trappc13	Trappc13	66975	-0.0233084	5.64566	0.158996	0.692965	0.91722
ENSMUSG00000117406	Ntn3	Ntn3	18209	-0.0560385	2.62092	0.15894	0.693016	0.91722
ENSMUSG00000024594	Prrc1	Prrc1	73137	0.0294177	4.89433	0.158938	0.693019	0.91722
ENSMUSG00000025492	Ifitm3	Ifitm3	66141	0.0605811	2.36297	0.158875	0.693076	0.91722
ENSMUSG00000038213	Tapbpl	Tapbpl	213233	0.0802426	1.78413	0.158857	0.693093	0.91722
ENSMUSG00000024953	Prdx5	Prdx5	54683	-0.0344993	4.62721	0.158749	0.693191	0.917247
ENSMUSG00000016940	Kctd2	Kctd2	70382	0.0335852	4.09349	0.158635	0.693296	0.917247
ENSMUSG00000028646	Rragc	Rragc	54170	-0.0194367	5.90839	0.158595	0.693332	0.917247
ENSMUSG00000086075	NA	ENSMUSG00000086075	NA	-0.0823799	1.64882	0.158492	0.693428	0.917247
ENSMUSG00000029376	Mthfd2l	Mthfd2l	665563	-0.0351836	4.2542	0.158458	0.693458	0.917247
ENSMUSG00000050619	Zscan29	Zscan29	99334	0.0469725	3.22972	0.15843	0.693484	0.917247
ENSMUSG00000105957	NA	ENSMUSG00000105957	NA	-0.0767088	2.46372	0.158619	0.693495	0.917247
ENSMUSG00000030264	Thumpd3	Thumpd3	14911	0.0307676	4.70778	0.158382	0.693527	0.917247
ENSMUSG00000024773	Atg2a	Atg2a	329015	-0.0332996	4.93055	0.158374	0.693535	0.917247
ENSMUSG00000029776	Hibadh	Hibadh	58875	0.020611	6.14854	0.158336	0.69357	0.917247
ENSMUSG00000104066	NA	ENSMUSG00000104066	NA	-0.125164	0.452763	0.158198	0.693701	0.917264
ENSMUSG00000002346	Slc25a42	Slc25a42	73095	0.0338288	4.34044	0.15812	0.693767	0.917264
ENSMUSG00000036257	Pnpla8	Pnpla8	67452	-0.0176894	7.63133	0.158044	0.693837	0.917264
ENSMUSG00000038982	Bloc1s5	Bloc1s5	17828	0.0381021	3.80739	0.157947	0.693926	0.917264
ENSMUSG00000108389	NA	ENSMUSG00000108389	NA	0.0782211	1.6906	0.157882	0.693986	0.917264
ENSMUSG00000117575	NA	ENSMUSG00000117575	NA	-0.175836	-0.484775	0.157909	0.693992	0.917264
ENSMUSG00000025208	Mrpl43	Mrpl43	94067	-0.0472517	3.36153	0.157871	0.693996	0.917264
ENSMUSG00000032268	Tmprss5	Tmprss5	80893	0.105349	0.562283	0.157808	0.694058	0.917264
ENSMUSG00000087734	Gm24646	Gm24646	115487240	0.154493	-0.069177	0.157772	0.694103	0.917264
ENSMUSG00000103920	NA	ENSMUSG00000103920	NA	0.0999964	1.13509	0.157611	0.694236	0.917264
ENSMUSG00000047996	Prrg1	Prrg1	546336	0.0359609	4.89183	0.157919	0.694256	0.917264
ENSMUSG00000103869	NA	ENSMUSG00000103869	NA	-0.0469254	3.59079	0.157525	0.694313	0.917264
ENSMUSG00000036334	Igsf10	Igsf10	242050	0.0429781	3.73828	0.157524	0.694314	0.917264
ENSMUSG00000027015	Cybrd1	Cybrd1	73649	-0.0893631	1.62844	0.157478	0.694357	0.917264
ENSMUSG00000102600	NA	ENSMUSG00000102600	NA	-0.112598	0.796422	0.157462	0.694374	0.917264
ENSMUSG00000027377	Mall	Mall	228576	-0.209296	-0.432656	0.157401	0.694454	0.917264
ENSMUSG00000020461	Clhc1	Clhc1	73324	-0.152515	-0.319305	0.157379	0.694473	0.917264
ENSMUSG00000088695	Gm22334	Gm22334	115486131	-0.165737	-0.671282	0.157344	0.694499	0.917264
ENSMUSG00000105033	NA	ENSMUSG00000105033	NA	0.160753	-0.367251	0.157348	0.694504	0.917264
ENSMUSG00000097967	NA	ENSMUSG00000097967	NA	0.191155	-0.784266	0.15731	0.694537	0.917264
ENSMUSG00000028035	Dnajb4	Dnajb4	67035	0.0188417	6.87241	0.157229	0.694586	0.917264
ENSMUSG00000027560	Dok5	Dok5	76829	-0.0525227	3.05684	0.157229	0.694586	0.917264
ENSMUSG00000029096	Htra3	Htra3	78558	-0.0755554	1.73953	0.157148	0.69466	0.917302
ENSMUSG00000115955	NA	ENSMUSG00000115955	NA	0.0512553	3.06751	0.157048	0.694753	0.917355
ENSMUSG00000014550	Rbsn	Rbsn	78287	-0.0238506	6.00279	0.156939	0.694853	0.917355
ENSMUSG00000018932	Map2k3	Map2k3	26397	0.0585756	2.45	0.156935	0.694856	0.917355
ENSMUSG00000030304	Ergic2	Ergic2	67456	0.023697	6.30914	0.156891	0.694897	0.917355
ENSMUSG00000043445	Pgp	Pgp	67078	0.0353024	4.40777	0.156857	0.694928	0.917355
ENSMUSG00000064494	NA	ENSMUSG00000064494	NA	0.166437	-0.408415	0.156739	0.695066	0.917386
ENSMUSG00000090087	Gm15939	Gm15939	102632938	-0.249129	-0.908749	0.15671	0.695072	0.917386
ENSMUSG00000048108	Tmem72	Tmem72	319776	0.180441	4.86219	0.16171	0.695158	0.917386
ENSMUSG00000043487	Acot6	Acot6	217700	-0.0381203	3.81796	0.156595	0.69517	0.917386
ENSMUSG00000117130	NA	ENSMUSG00000117130	NA	-0.133492	0.155324	0.156558	0.695215	0.917386
ENSMUSG00000097666	NA	ENSMUSG00000097666	NA	0.1191	0.31331	0.156428	0.695332	0.917386
ENSMUSG00000001018	Snapin	Snapin	20615	0.0255637	5.51653	0.15641	0.69534	0.917386
ENSMUSG00000015291	Gdi1	Gdi1	14567	-0.0156086	8.53106	0.15641	0.69534	0.917386
ENSMUSG00000097119	B230354K17Rik	B230354K17Rik	105246278	0.0338185	4.72295	0.156386	0.695363	0.917386
ENSMUSG00000068134	Zfp120	Zfp120	104348	-0.0288124	4.6941	0.156242	0.695495	0.9175
ENSMUSG00000047797	Gjb1	Gjb1	14618	-0.0422768	3.54599	0.156141	0.695589	0.917563
ENSMUSG00000112666	Gm5174	Gm5174	382395	-0.0934451	1.71732	0.156535	0.695633	0.917563
ENSMUSG00000034110	Kctd7	Kctd7	212919	-0.0398626	3.65532	0.155812	0.695893	0.917565
ENSMUSG00000047417	Rexo1	Rexo1	66932	-0.0323852	4.67227	0.155799	0.695905	0.917565
ENSMUSG00000041351	Rap1gap	Rap1gap	110351	-0.0225119	7.58861	0.156101	0.695939	0.917565
ENSMUSG00000025646	Atrip	Atrip	235610	0.0343496	3.98084	0.155676	0.696019	0.917565
ENSMUSG00000050677	Ccdc96	Ccdc96	66717	-0.0844586	1.0349	0.155672	0.696023	0.917565
ENSMUSG00000093716	NA	ENSMUSG00000093716	NA	-0.166866	-0.593394	0.155677	0.696048	0.917565
ENSMUSG00000027552	E2f5	E2f5	13559	-0.0442567	3.57337	0.155623	0.696068	0.917565
ENSMUSG00000030527	Crtc3	Crtc3	70461	0.0290066	4.90902	0.155616	0.696074	0.917565
ENSMUSG00000036854	Hspb6	Hspb6	243912	-0.0670917	2.4347	0.1556	0.696089	0.917565
ENSMUSG00000102526	NA	ENSMUSG00000102526	NA	0.146802	0.578205	0.155593	0.696101	0.917565
ENSMUSG00000102365	NA	ENSMUSG00000102365	NA	-0.26233	-1.06984	0.15551	0.696169	0.917565
ENSMUSG00000028708	Mknk1	Mknk1	17346	-0.0337557	4.26306	0.155498	0.696183	0.917565
ENSMUSG00000039114	Nrn1	Nrn1	68404	0.114969	4.90909	0.160504	0.696231	0.917569
ENSMUSG00000103202	NA	ENSMUSG00000103202	NA	0.0598438	2.83699	0.155378	0.696295	0.91758
ENSMUSG00000003233	Dvl3	Dvl3	13544	-0.026452	5.54021	0.155296	0.69637	0.91758
ENSMUSG00000031629	Cenpu	Cenpu	71876	-0.0884809	1.3655	0.15529	0.696377	0.91758
ENSMUSG00000029610	Aimp2	Aimp2	231872	-0.0418982	3.20288	0.155086	0.696565	0.917768
ENSMUSG00000037287	Tbcel	Tbcel	272589	0.0212071	6.03341	0.154904	0.696733	0.917929
ENSMUSG00000029510	Gpc2	Gpc2	71951	0.194547	-0.51097	0.154757	0.696903	0.918092
ENSMUSG00000107947	NA	ENSMUSG00000107947	NA	-0.029352	5.31571	0.154532	0.697079	0.918173
ENSMUSG00000118499	NA	ENSMUSG00000118499	NA	-0.190817	-0.711607	0.154516	0.697107	0.918173
ENSMUSG00000006412	Pfdn2	Pfdn2	18637	-0.024356	5.60612	0.154431	0.697173	0.918173
ENSMUSG00000022412	Mief1	Mief1	239555	0.0265612	4.90205	0.154428	0.697176	0.918173
ENSMUSG00000042182	Bend6	Bend6	320705	0.02848	6.91444	0.155773	0.697365	0.918173
ENSMUSG00000067929	NA	ENSMUSG00000067929	NA	0.0886685	1.45393	0.154172	0.697415	0.918173
ENSMUSG00000034311	Kif4	Kif4	16571	0.123508	0.00664409	0.154136	0.697465	0.918173
ENSMUSG00000048833	Slc39a9	Slc39a9	328133	-0.0228857	6.00434	0.154105	0.697476	0.918173
ENSMUSG00000104737	NA	ENSMUSG00000104737	NA	0.216986	-0.796015	0.154123	0.697496	0.918173
ENSMUSG00000040771	Oard1	Oard1	106821	0.0554841	2.79148	0.154069	0.69751	0.918173
ENSMUSG00000024993	Dennd10	Dennd10	67894	-0.0235432	5.5528	0.153913	0.697655	0.918173
ENSMUSG00000109724	NA	ENSMUSG00000109724	NA	0.07116	2.38248	0.153868	0.697697	0.918173
ENSMUSG00000064325	Hhip	Hhip	15245	-0.0289236	5.26671	0.153868	0.697697	0.918173
ENSMUSG00000113250	NA	ENSMUSG00000113250	NA	-0.064992	2.70233	0.153861	0.697741	0.918173
ENSMUSG00000025202	Scd3	Scd3	30049	0.0591533	2.06012	0.153796	0.697764	0.918173
ENSMUSG00000036291	Ap5m1	Ap5m1	74385	0.0211098	6.04191	0.153747	0.69781	0.918173
ENSMUSG00000103669	NA	ENSMUSG00000103669	NA	0.176325	-0.343334	0.153638	0.697937	0.918173
ENSMUSG00000024603	Dctn4	Dctn4	67665	-0.0172899	7.19268	0.153594	0.697952	0.918173
ENSMUSG00000051469	Zfp24	Zfp24	59057	0.0217543	6.05803	0.153587	0.697959	0.918173
ENSMUSG00000022191	Drosha	Drosha	14000	0.0170528	7.11398	0.153552	0.697992	0.918173
ENSMUSG00000018509	Cenpv	Cenpv	73139	-0.0422142	3.19438	0.153522	0.69802	0.918173
ENSMUSG00000104929	NA	ENSMUSG00000104929	NA	0.0323728	4.14726	0.153518	0.698023	0.918173
ENSMUSG00000102714	NA	ENSMUSG00000102714	NA	0.112774	0.730597	0.15341	0.698126	0.918173
ENSMUSG00000104546	NA	ENSMUSG00000104546	NA	0.0508188	3.16336	0.153406	0.698128	0.918173
ENSMUSG00000096981	Gm16845	Gm16845	100503652	0.192166	-0.593601	0.153434	0.698137	0.918173
ENSMUSG00000037731	Themis2	Themis2	230787	0.129051	0.430312	0.153345	0.698189	0.918173
ENSMUSG00000112745	NA	ENSMUSG00000112745	NA	0.17877	-0.343143	0.153361	0.698197	0.918173
ENSMUSG00000025159	Mms19	Mms19	72199	0.0273093	5.14597	0.153226	0.698296	0.918243
ENSMUSG00000001285	Myg1	Myg1	60315	-0.0405516	3.63788	0.153121	0.698394	0.918268
ENSMUSG00000098589	NA	ENSMUSG00000098589	NA	0.152693	0.421302	0.153336	0.698452	0.918268
ENSMUSG00000024158	Hagh	Hagh	14651	-0.0305101	4.58399	0.153058	0.698452	0.918268
ENSMUSG00000109363	NA	ENSMUSG00000109363	NA	-0.0585769	2.84619	0.15296	0.698545	0.918268
ENSMUSG00000027131	Emc4	Emc4	68032	0.0309847	4.77712	0.152864	0.698634	0.918268
ENSMUSG00000038628	Polr3k	Polr3k	67005	-0.0278123	4.76747	0.152835	0.698661	0.918268
ENSMUSG00000092492	NA	ENSMUSG00000092492	NA	-0.137072	0.519082	0.15298	0.698681	0.918268
ENSMUSG00000081696	NA	ENSMUSG00000081696	NA	-0.122764	0.159927	0.152762	0.698738	0.918268
ENSMUSG00000020216	Jsrp1	Jsrp1	71912	0.129234	0.1315	0.152705	0.698792	0.918268
ENSMUSG00000026500	Cox20	Cox20	66359	0.0449758	3.64183	0.152695	0.698792	0.918268
ENSMUSG00000042286	Stab1	Stab1	192187	0.0472503	3.41339	0.152642	0.698842	0.918268
ENSMUSG00000020193	Zpbp	Zpbp	53604	0.0842221	2.08637	0.153018	0.698876	0.918268
ENSMUSG00000085241	Snhg3	Snhg3	399101	-0.0669403	2.22282	0.15246	0.699013	0.918268
ENSMUSG00000113650	NA	ENSMUSG00000113650	NA	0.0416763	3.89137	0.152447	0.699024	0.918268
ENSMUSG00000030341	Tnfrsf1a	Tnfrsf1a	21937	-0.054056	2.7578	0.152397	0.699071	0.918268
ENSMUSG00000114771	NA	ENSMUSG00000114771	NA	-0.0618629	2.55013	0.152355	0.69911	0.918268
ENSMUSG00000113167	NA	ENSMUSG00000113167	NA	0.0473654	3.63001	0.152295	0.699166	0.918268
ENSMUSG00000021974	Fgf9	Fgf9	14180	-0.0343729	4.49295	0.152264	0.699195	0.918268
ENSMUSG00000056329	NA	ENSMUSG00000056329	NA	-0.160597	-0.485433	0.152286	0.699204	0.918268
ENSMUSG00000028252	Ccnc	Ccnc	51813	-0.0225896	5.96015	0.152229	0.699228	0.918268
ENSMUSG00000103991	NA	ENSMUSG00000103991	NA	0.049288	3.50827	0.152143	0.699309	0.918278
ENSMUSG00000106904	NA	ENSMUSG00000106904	NA	-0.0651482	2.13035	0.152124	0.699327	0.918278
ENSMUSG00000065396	Mir99b	Mir99b	387230	-0.25389	-0.993191	0.151978	0.699433	0.918356
ENSMUSG00000020163	Uqcr11	Uqcr11	66594	0.0355723	4.111	0.151915	0.699523	0.918415
ENSMUSG00000117013	NA	ENSMUSG00000117013	NA	0.107779	0.680353	0.151677	0.699749	0.918591
ENSMUSG00000029701	Rbm28	Rbm28	68272	0.0292561	5.47156	0.151713	0.699809	0.918591
ENSMUSG00000074825	Itpripl1	Itpripl1	73338	0.0912723	1.89023	0.152413	0.699809	0.918591
[truncated: 3,831,818 more chars]
