## Supplementary material for "Interaction of *G2019S LRRK2* and metabolic syndrome in a two-hit mouse model of Parkinson’s disease: LRRK2-driven systemic depletion of pyrimidine nucleosides": Table S3

### Sheet: KIKI vs WTWT (Con.diet)
ID	Description	setSize	enrichmentScore	NES	pvalue	p.adjust	qvalue	rank	leading_edge	core_enrichment
GO:0002181	cytoplasmic translation	142	0.627313	2.48374	1e-10	7.18e-08	6e-08	2357	tags=45%, list=15%, signal=39%	Rpl8/Rpl9/Rpl32/Rps8/Rps4x/Rps26/Rps3/Rpl5/Rpl21/Rpl3/Impact/Rpl23/Rpl13/Rps11/Rpl30/Rpl29/Eif4a2/Rpl7a/Csde1/Rpl14/Ckap5/Ncbp2/Rpl4/Sh3bgrl/Rps6/Rplp0/Rpl11/Rps15/Rpl17/Rps28/Rpl35a/Rpl27a/Cnbp/Rpl12/Rpl19/Rps23/Rpl39/Rpl7/Rps29/Rps25/Rplp1/Rps24/Eif3d/Rpl41/Rps2/Eif5/Rpl15/Rps16/Rps20/Rpl6/Eef2/Rps14/Fau/Rpl26/Paip1/Rpl28/Rps3a1/Unk/Dhx36/Ybx1/Eif2s3x/Nck1/Syncrip/Etf1
GO:0006119	oxidative phosphorylation	131	0.567225	2.21561	1e-10	7.18e-08	6e-08	3607	tags=52%, list=22%, signal=41%	Ndufb1/Sdha/Atp5me/Ndufa11/Park7/Ndufa13/Cox6a1/Ndufv2/CYTB/ND5/Nipsnap2/Atp5pb/Atp5f1a/Atp5f1c/Cox7b/Cox4i1/ND1/Cox5b/Atp5pd/Cox7c/Uqcrh/Uqcrc2/Ndufa3/ND4/Chchd10/Ndufa1/Uqcc2/Uqcrb/Atp5f1b/Cycs/Cox8a/Ndufa9/COX1/Ndufb2/Dld/Atp5mf/Atpsckmt/ND6/Ndufb7/Atp5po/Chchd2/Ndufv1/Snca/Rhoa/Ndufs8/Iscu/ND2/Ndufs3/Ndufb11/Ndufb3/Coa6/Sdhb/Ndufs5/Ndufb8/Antkmt/Ndufa6/Sdhc/Ndufa8/Cox7a2/Ndufa10/Cox6a2/Ndufb9/Coq9/Nupr1/Ndufa5/Ndufb5/Stoml2/Ndufs6
GO:0009060	aerobic respiration	178	0.534526	2.18491	1e-10	7.18e-08	6e-08	3390	tags=46%, list=21%, signal=37%	Ndufb1/Sdha/Atp5me/Idh1/Ndufa11/Suclg2/Idh3a/Park7/Ndufa13/Cox6a1/Pdha1/Ndufv2/CYTB/ND5/Nop53/Nipsnap2/Atp5pb/Atp5f1a/Fh1/Atp5f1c/Idh3b/Cox7b/Cox4i1/ND1/Cox5b/Atp5pd/Cox7c/Uqcrh/Uqcrc2/Ndufa3/ND4/Chchd10/Bnip3/Ndufa1/Mdh1/Uqcc2/Mtfr1l/Uqcrb/Atp5f1b/Cycs/Cox8a/Aco1/Hif1a/Ndufa9/COX1/Ndufb2/Dld/Atp5mf/Atpsckmt/ND6/Adsl/Ndufb7/Atp5po/Chchd2/Ndufv1/Snca/Ireb2/Rhoa/Ndufs8/Iscu/ND2/Ndufs3/Ndufb11/Ndufb3/Coa6/Sdhb/Ndufs5/Ndufb8/Antkmt/Ndufa6/Sdhc/Ndufa8/Cox7a2/Ndufa10/Cs/Cox6a2/Acly/Ndufb9/Coq9/Aco2/Nupr1/Ndufa5
GO:0045333	cellular respiration	223	0.484673	2.02405	5.8e-10	3.13e-07	2.61e-07	2955	tags=39%, list=18%, signal=33%	Ndufb1/Sdha/Atp5me/Idh1/Mtln/Ndufa11/Suclg2/Idh3a/Park7/Ndufa13/Cox6a1/Pdha1/Ndufv2/CYTB/ND5/Cisd1/Nop53/Nipsnap2/Atp5pb/Atp5f1a/Fh1/Atp5f1c/Slc25a18/Idh3b/Cox7b/Cox4i1/ND1/Cox5b/Atp5pd/Cox7c/Uqcrh/Uqcrc2/Ndufa3/ND4/Chchd10/Bnip3/Ndufa1/Mdh1/Uqcc2/Mtfr1l/Uqcrb/Atp5f1b/Cycs/Cox8a/Aco1/Hif1a/Ndufa9/Slc37a2/COX1/Ndufb2/Norad/Slc1a3/Dld/Atp5mf/Slc25a12/Atpsckmt/Etfa/ND6/Adsl/Etfb/Ndufb7/Atp5po/Chchd2/Ndufv1/Snca/Ireb2/Rhoa/Ndufs8/Etfrf1/Iscu/ND2/Ndufs3/Pnpt1/Ndufb11/Chchd5/Ndufb3/Coa6/Ppargc1a/Sdhb/Ndufs5/Ndufb8/Antkmt/Ndufa6/Sdhc/Ndufa8/Cox7a2/Ndufa10/Cs
GO:0015986	proton motive force-driven ATP synthesis	67	0.662989	2.31764	1.8e-09	7.05e-07	5.88e-07	3870	tags=67%, list=24%, signal=51%	Ndufb1/Sdha/Atp5me/Ndufa11/Ndufa13/Ndufv2/ND5/Atp5pb/Atp5f1a/Atp5f1c/ND1/Atp5pd/Ndufa3/ND4/Ndufa1/Atp5f1b/Ndufa9/Ndufb2/Atp5mf/Atpsckmt/ND6/Ndufb7/Atp5po/Ndufv1/Ndufs8/Atp5mc3/ND2/Ndufs3/Ndufb11/Ndufb3/Sdhb/Ndufs5/Ndufb8/Antkmt/Ndufa6/Sdhc/Ndufa8/Ndufa10/Ndufb9/Ndufa5/Ndufb5/Stoml2/Ndufs6/Atp5pf/Ndufc1
GO:0042776	proton motive force-driven mitochondrial ATP synthesis	63	0.669751	2.30849	2.16e-09	7.05e-07	5.88e-07	3870	tags=70%, list=24%, signal=53%	Ndufb1/Sdha/Atp5me/Ndufa11/Ndufa13/Ndufv2/ND5/Atp5pb/Atp5f1a/Atp5f1c/ND1/Atp5pd/Ndufa3/ND4/Ndufa1/Atp5f1b/Ndufa9/Ndufb2/Atp5mf/Atpsckmt/ND6/Ndufb7/Atp5po/Ndufv1/Ndufs8/ND2/Ndufs3/Ndufb11/Ndufb3/Sdhb/Ndufs5/Ndufb8/Antkmt/Ndufa6/Sdhc/Ndufa8/Ndufa10/Ndufb9/Ndufa5/Ndufb5/Stoml2/Ndufs6/Atp5pf/Ndufc1
GO:0007409	axonogenesis	466	-0.379045	-1.75622	2.29e-09	7.05e-07	5.88e-07	3440	tags=31%, list=21%, signal=25%	Barhl2/Ephb2/Arhgef25/Bhlhe22/Rpl24/Sema4a/Foxg1/Plxnb1/Mir376a/Smn1/Artn/Plxna3/Shtn1/Fbxo45/Erbb2/Rtn4rl1/Brsk1/Apbb2/Mbp/Vasp/Ptpn11/Drd2/Fxn/Limk1/Smurf1/Fstl4/Map1b/Dab1/Npr2/Ndel1/Egr2/Mapt/Lrtm2/Stxbp1/Gdnf/Tctn1/Plxna1/Sema6c/Ephb3/Cyfip1/Dixdc1/Golga2/Nell2/Foxb1/Ephb1/Map1a/Edn3/Bcl11a/Cck/Map2k2/Slit1/Unc5a/Nfix/Notch1/Ttc8/Igf1r/Dpysl5/Lamc1/Dip2b/Bdnf/Ulk1/Numb/Dag1/Sema7a/Brsk2/D130043K22Rik/Sema4b/Etv4/Adcy1/Srf/Abl1/Arhgap32/Smad4/Ccr5/Bcl2/Slit3/Plxna2/Map6/Fgfr3/Lamb3/Lrp1/Agrn/Mag/Nr4a3/Islr2/Ep300/Prickle1/Aplp1/Cdk5/Kif13b/Rtn4r/Cdh11/Sema5b/Dbn1/Megf8/Tbr1/Boc/Robo3/Vegfa/Ank3/Ece1/Cntnap1/Nfasc/Trim46/Plxnb3/Slitrk5/Nova2/Lmtk2/B4galt5/Tsc2/Plxnd1/Dnm2/Map3k13/Raph1/Ptk2/Nin/Cntn2/Cyfip2/Ntng2/Cobl/Ext1/Dvl1/Nptx1/Fezf2/Trak1/Kalrn/Syngap1/Cdk5r2/Ephb6/Trio/Epha10/Cacna1a/Grin1/Numbl/Ptprs/Auts2/Mark2/Sptbn4/Pip5k1c/Sema4d/Ark2c/Dscaml1/Celsr3/Szt2
GO:0015980	energy derivation by oxidation of organic compounds	306	0.424987	1.8393	6.39e-09	1.72e-06	1.44e-06	3030	tags=35%, list=19%, signal=29%	Ndufb1/Sdha/Atp5me/Idh1/Mtln/Ndufa11/Suclg2/Grb10/Epm2aip1/Idh3a/Park7/Ptges3/Ndufa13/Cox6a1/Pdha1/Agl/1810024B03Rik/Ndufv2/CYTB/ND5/Cisd1/Nop53/Pgm1/Nipsnap2/Atp5pb/Atp5f1a/Fh1/Atp5f1c/Slc25a18/Gck/Enpp1/Idh3b/Cox7b/Pygl/Cox4i1/ND1/Ugp2/Cox5b/Atp5pd/Cox7c/Uqcrh/Uqcrc2/Ndufa3/ND4/Chchd10/Bnip3/Ndufa1/Epm2a/Mdh1/Igf2/Uqcc2/Mtfr1l/Uqcrb/Atp5f1b/Cycs/Cox8a/Aco1/Hif1a/Ndufa9/Slc37a2/COX1/Ndufb2/Gnmt/Norad/Slc1a3/Dld/Atp5mf/Slc25a12/Atpsckmt/Etfa/ND6/Phkb/Adsl/Etfb/Ndufb7/Atp5po/Ppp1cb/Chchd2/Ndufv1/Snca/Ireb2/Rhoa/Ndufs8/Etfrf1/Iscu/ND2/Ndufs3/Pnpt1/Ndufb11/Stbd1/Chchd5/Ndufb3/Coa6/Ppargc1a/Sdhb/Ndufs5/Ndufb8/Antkmt/Ndufa6/Sdhc/Ndufa8/Acadm/Cox7a2/Ndufa10/Cs/Cox6a2/Nhlrc1
GO:0019646	aerobic electron transport chain	61	0.653362	2.24786	1.04e-08	2.48e-06	2.07e-06	3269	tags=56%, list=20%, signal=45%	Sdha/Park7/Cox6a1/Ndufv2/CYTB/ND5/Cox7b/Cox4i1/ND1/Cox5b/Cox7c/Uqcrh/Uqcrc2/ND4/Uqcrb/Cycs/Cox8a/COX1/Dld/ND6/Ndufv1/Ndufs8/Iscu/ND2/Ndufs3/Sdhb/Ndufb8/Sdhc/Ndufa8/Cox7a2/Ndufa10/Cox6a2/Ndufb9/Coq9
GO:0042773	ATP synthesis coupled electron transport	71	0.621682	2.19468	3.6e-08	7.05e-06	5.88e-06	3269	tags=52%, list=20%, signal=42%	Sdha/Park7/Cox6a1/Ndufv2/CYTB/ND5/Cox7b/Cox4i1/ND1/Cox5b/Cox7c/Uqcrh/Uqcrc2/ND4/Uqcrb/Cycs/Cox8a/COX1/Dld/ND6/Chchd2/Ndufv1/Snca/Ndufs8/Iscu/ND2/Ndufs3/Coa6/Sdhb/Ndufb8/Sdhc/Ndufa8/Cox7a2/Ndufa10/Cox6a2/Ndufb9/Coq9
GO:0042775	mitochondrial ATP synthesis coupled electron transport	71	0.621682	2.19468	3.6e-08	7.05e-06	5.88e-06	3269	tags=52%, list=20%, signal=42%	Sdha/Park7/Cox6a1/Ndufv2/CYTB/ND5/Cox7b/Cox4i1/ND1/Cox5b/Cox7c/Uqcrh/Uqcrc2/ND4/Uqcrb/Cycs/Cox8a/COX1/Dld/ND6/Chchd2/Ndufv1/Snca/Ndufs8/Iscu/ND2/Ndufs3/Coa6/Sdhb/Ndufb8/Sdhc/Ndufa8/Cox7a2/Ndufa10/Cox6a2/Ndufb9/Coq9
GO:0072521	purine-containing compound metabolic process	482	0.372339	1.67183	4.14e-08	7.43e-06	6.2e-06	2835	tags=28%, list=18%, signal=23%	Mmut/Ndufb1/Eno3/Kynu/Sdha/Atp5me/Acot2/Mccc2/Papss2/Idh1/Ndufa11/Shmt1/Ldhb/Suclg2/Gcdh/Prpsap2/Idh3a/Dck/Hmgcs1/Nadk2/Ndufa13/Pdha1/Atp1b1/Ndufv2/Nadsyn1/ND5/Bad/Paics/Atp5pb/Atp5f1a/Atp5f1c/Gck/Enpp1/Idh3b/Acot9/Fmo1/ND1/Atp5pd/Nudt12/Ndufa3/Nme1/Gmps/Vdac1/Dnm1l/Adora2b/ND4/Aldob/Gnai3/Ndufa1/Nppc/Mdh1/Atp5f1b/Adss2/Pfkfb1/Nudt4/Ido2/Gucy1a1/Pgd/Slc16a9/Hif1a/Ndufa9/Slc37a2/Aldh1l1/Ndufb2/Acsl3/Gnmt/Slc27a3/Dld/Atp5mf/Slc25a12/Atpsckmt/Dnph1/Atp6v1a/ND6/Mtap/Nme5/Ran/Atp5if1/Ppp2ca/Ola1/Nampt/Nqo1/Adsl/Ndufb7/Hmgcr/Nudt10/Atp5po/Bend3/Ndufv1/Hprt1/Snca/Ak3/Dmac2l/Tpi1/Spp1/Oga/Nudt7/Pid1/Rhoa/Ndufs8/Pgam2/Atp5mc3/Hspa8/ND2/Ndufs3/Pmvk/Ndufb11/Enpp3/Pank3/Ndufb3/Aldoc/Acot11/Ptgdr/Ppargc1a/Pgk1/Slc2a9/Clpx/Sdhb/Ndufs5/Ndufb8/Tkfc/Antkmt/Nudt15/Slc4a4/Ndufa6/Sdhc/Far1/Nme4/Nt5c2/Jmjd8/Ndufa8/Pcmt1/Fitm2
GO:1901293	nucleoside phosphate biosynthetic process	240	0.439391	1.86004	6.01e-08	9.97e-06	8.32e-06	2961	tags=33%, list=18%, signal=27%	Mmut/Ndufb1/Kynu/Sdha/Atp5me/Papss2/Ndufa11/Shmt1/Gcdh/Prpsap2/Rrm2b/Rfk/Dck/Nadk2/Ndufa13/Pdha1/Ndufv2/Nadsyn1/ND5/Paics/Atp5pb/Atp5f1a/Atp5f1c/ND1/Atp5pd/Ndufa3/Nme1/Gmps/Vdac1/Adora2b/ND4/Ndufa1/Nppc/Atp5f1b/Adss2/Ido2/Gucy1a1/Ndufa9/Ndufb2/Dld/Atp5mf/Slc25a12/Atpsckmt/Dhodh/Gars1/ND6/Nme5/Nampt/Adsl/Ndufb7/Atp5po/Ndufv1/Hprt1/Snca/Ak3/Dmac2l/Pid1/Ndufs8/Atp5mc3/ND2/Ndufs3/Ndufb11/Uprt/Pank3/Ndufb3/Ppargc1a/Upp1/Cmpk1/Sdhb/Ndufs5/Ndufb8/Antkmt/Ndufa6/Sdhc/Nme4/Ndufa8/Ndufa10/Cmpk2/Acsl4
GO:0009165	nucleotide biosynthetic process	239	0.44247	1.87482	7.99e-08	1.17e-05	9.74e-06	2961	tags=33%, list=18%, signal=27%	Mmut/Ndufb1/Kynu/Sdha/Atp5me/Papss2/Ndufa11/Shmt1/Gcdh/Prpsap2/Rrm2b/Rfk/Dck/Nadk2/Ndufa13/Pdha1/Ndufv2/Nadsyn1/ND5/Paics/Atp5pb/Atp5f1a/Atp5f1c/ND1/Atp5pd/Ndufa3/Nme1/Gmps/Vdac1/Adora2b/ND4/Ndufa1/Nppc/Atp5f1b/Adss2/Ido2/Gucy1a1/Ndufa9/Ndufb2/Dld/Atp5mf/Slc25a12/Atpsckmt/Dhodh/Gars1/ND6/Nme5/Nampt/Adsl/Ndufb7/Atp5po/Ndufv1/Hprt1/Snca/Ak3/Dmac2l/Pid1/Ndufs8/Atp5mc3/ND2/Ndufs3/Ndufb11/Uprt/Pank3/Ndufb3/Ppargc1a/Upp1/Cmpk1/Sdhb/Ndufs5/Ndufb8/Antkmt/Ndufa6/Sdhc/Nme4/Ndufa8/Ndufa10/Cmpk2/Acsl4
GO:0006163	purine nucleotide metabolic process	454	0.374624	1.68173	8.12e-08	1.17e-05	9.74e-06	2835	tags=28%, list=18%, signal=23%	Mmut/Ndufb1/Eno3/Kynu/Sdha/Atp5me/Acot2/Mccc2/Papss2/Idh1/Ndufa11/Ldhb/Suclg2/Gcdh/Prpsap2/Idh3a/Dck/Hmgcs1/Nadk2/Ndufa13/Pdha1/Atp1b1/Ndufv2/Nadsyn1/ND5/Bad/Paics/Atp5pb/Atp5f1a/Atp5f1c/Gck/Enpp1/Idh3b/Acot9/Fmo1/ND1/Atp5pd/Nudt12/Ndufa3/Nme1/Gmps/Vdac1/Dnm1l/Adora2b/ND4/Aldob/Gnai3/Ndufa1/Nppc/Mdh1/Atp5f1b/Adss2/Pfkfb1/Nudt4/Ido2/Gucy1a1/Pgd/Hif1a/Ndufa9/Slc37a2/Aldh1l1/Ndufb2/Acsl3/Slc27a3/Dld/Atp5mf/Slc25a12/Atpsckmt/Dnph1/Atp6v1a/ND6/Nme5/Ran/Atp5if1/Ppp2ca/Ola1/Nampt/Nqo1/Adsl/Ndufb7/Hmgcr/Nudt10/Atp5po/Bend3/Ndufv1/Hprt1/Snca/Ak3/Dmac2l/Tpi1/Oga/Nudt7/Pid1/Rhoa/Ndufs8/Pgam2/Atp5mc3/Hspa8/ND2/Ndufs3/Pmvk/Ndufb11/Enpp3/Pank3/Ndufb3/Aldoc/Acot11/Ppargc1a/Pgk1/Clpx/Sdhb/Ndufs5/Ndufb8/Tkfc/Antkmt/Nudt15/Slc4a4/Ndufa6/Sdhc/Far1/Nme4/Nt5c2/Jmjd8/Ndufa8/Fitm2
GO:0072522	purine-containing compound biosynthetic process	215	0.450802	1.8732	1.31e-07	1.77e-05	1.48e-05	3641	tags=40%, list=23%, signal=31%	Mmut/Ndufb1/Kynu/Sdha/Atp5me/Papss2/Ndufa11/Shmt1/Gcdh/Prpsap2/Dck/Nadk2/Ndufa13/Pdha1/Ndufv2/Nadsyn1/ND5/Paics/Atp5pb/Atp5f1a/Atp5f1c/ND1/Atp5pd/Ndufa3/Nme1/Gmps/Vdac1/Adora2b/ND4/Ndufa1/Nppc/Atp5f1b/Adss2/Ido2/Gucy1a1/Ndufa9/Ndufb2/Dld/Atp5mf/Slc25a12/Atpsckmt/ND6/Mtap/Nme5/Nampt/Adsl/Ndufb7/Atp5po/Ndufv1/Hprt1/Snca/Ak3/Dmac2l/Spp1/Pid1/Ndufs8/Atp5mc3/ND2/Ndufs3/Ndufb11/Pank3/Ndufb3/Ppargc1a/Sdhb/Ndufs5/Ndufb8/Antkmt/Ndufa6/Sdhc/Nme4/Ndufa8/Ndufa10/Acsl4/Adal/Acly/Ndufb9/Nt5e/Map2k1/Ndufa5/Ndufb5/Pdk3/Adcy10/Stoml2/Ndufs6/Pdk1
GO:0006091	generation of precursor metabolites and energy	420	0.380372	1.69598	1.44e-07	1.83e-05	1.52e-05	2865	tags=29%, list=18%, signal=24%	Ndufb1/Eno3/Sdha/Etfbkmt/Ndufa4/Atp5me/Idh1/Mtln/Ndufa11/Suclg2/Grb10/Epm2aip1/Idh3a/Park7/Etfdh/Hmgcll1/Ptges3/Ndufa13/Cox6a1/Pdha1/Agl/1810024B03Rik/Ndufv2/CYTB/ND5/Cisd1/Nop53/Pgm1/Nipsnap2/Atp5pb/Atp5f1a/Fh1/Atp5f1c/Slc25a18/Gck/Enpp1/Idh3b/Cox7b/Pygl/Cox4i1/ND1/Ugp2/Cox5b/Atp5pd/Cox7c/Uqcrh/Uqcrc2/Ndufa3/ND4/Aldob/Chchd10/Bnip3/Ndufa1/Epm2a/Mdh1/Igf2/Uqcc2/Mtfr1l/Uqcrb/Atp5f1b/Cycs/Cox8a/Pfkfb1/Pgd/Aco1/Hif1a/Ndufa9/Slc37a2/Aldh1l1/COX1/Ndufb2/Gnmt/Norad/Slc1a3/Dld/Atp5mf/Slc25a12/Atpsckmt/Etfa/ND6/Ppp2ca/Phkb/Adsl/Etfb/Ndufb7/Acox1/Atp5po/Ppp1cb/Chchd2/Ndufv1/Snca/Tpi1/Ireb2/Rhoa/Ndufs8/Pgam2/Etfrf1/Iscu/ND2/Ndufs3/Pnpt1/Ndufb11/Stbd1/Chchd5/Ndufb3/Aldoc/Coa6/Ppargc1a/Pgk1/Sdhb/Ndufs5/Ndufb8/Tkfc/Antkmt/Slc4a4/Ndufa6/Sdhc/Jmjd8/Ndufa8/Acadm/Cox7a2
GO:0006754	ATP biosynthetic process	94	0.555277	2.04498	1.8e-07	2.16e-05	1.8e-05	3607	tags=53%, list=22%, signal=41%	Ndufb1/Sdha/Atp5me/Ndufa11/Ndufa13/Ndufv2/ND5/Atp5pb/Atp5f1a/Atp5f1c/ND1/Atp5pd/Ndufa3/ND4/Ndufa1/Atp5f1b/Ndufa9/Ndufb2/Atp5mf/Slc25a12/Atpsckmt/ND6/Ndufb7/Atp5po/Ndufv1/Ak3/Dmac2l/Pid1/Ndufs8/Atp5mc3/ND2/Ndufs3/Ndufb11/Ndufb3/Ppargc1a/Sdhb/Ndufs5/Ndufb8/Antkmt/Ndufa6/Sdhc/Ndufa8/Ndufa10/Ndufb9/Map2k1/Ndufa5/Ndufb5/Adcy10/Stoml2/Ndufs6
GO:0009206	purine ribonucleoside triphosphate biosynthetic process	102	0.546763	2.01553	2e-07	2.27e-05	1.89e-05	3607	tags=52%, list=22%, signal=41%	Ndufb1/Sdha/Atp5me/Ndufa11/Ndufa13/Ndufv2/ND5/Atp5pb/Atp5f1a/Atp5f1c/ND1/Atp5pd/Ndufa3/Nme1/ND4/Ndufa1/Atp5f1b/Ndufa9/Ndufb2/Atp5mf/Slc25a12/Atpsckmt/ND6/Nme5/Ndufb7/Atp5po/Ndufv1/Ak3/Dmac2l/Pid1/Ndufs8/Atp5mc3/ND2/Ndufs3/Ndufb11/Ndufb3/Ppargc1a/Sdhb/Ndufs5/Ndufb8/Antkmt/Ndufa6/Sdhc/Nme4/Ndufa8/Ndufa10/Ndufb9/Map2k1/Ndufa5/Ndufb5/Adcy10/Stoml2/Ndufs6
GO:0006164	purine nucleotide biosynthetic process	208	0.4445	1.84043	2.3e-07	2.46e-05	2.05e-05	2807	tags=33%, list=17%, signal=27%	Mmut/Ndufb1/Kynu/Sdha/Atp5me/Papss2/Ndufa11/Gcdh/Prpsap2/Dck/Nadk2/Ndufa13/Pdha1/Ndufv2/Nadsyn1/ND5/Paics/Atp5pb/Atp5f1a/Atp5f1c/ND1/Atp5pd/Ndufa3/Nme1/Gmps/Vdac1/Adora2b/ND4/Ndufa1/Nppc/Atp5f1b/Adss2/Ido2/Gucy1a1/Ndufa9/Ndufb2/Dld/Atp5mf/Slc25a12/Atpsckmt/ND6/Nme5/Nampt/Adsl/Ndufb7/Atp5po/Ndufv1/Hprt1/Snca/Ak3/Dmac2l/Pid1/Ndufs8/Atp5mc3/ND2/Ndufs3/Ndufb11/Pank3/Ndufb3/Ppargc1a/Sdhb/Ndufs5/Ndufb8/Antkmt/Ndufa6/Sdhc/Nme4/Ndufa8
GO:0034329	cell junction assembly	426	-0.357746	-1.64499	2.39e-07	2.46e-05	2.05e-05	2398	tags=23%, list=15%, signal=20%	Lrrtm2/Ephb1/Lrrtm1/Acvrl1/Sdk1/Dlg5/Cdh9/Rock2/Pdgfb/Mdga1/Ldb1/Tbcd/Oxtr/Prkch/Adgre5/Magi2/Arhgef15/Lamc1/C1ql3/Whamm/Smad7/Pcdhb16/Bdnf/Icam5/Flrt1/Numb/St8sia2/Vmp1/Srf/Abl1/Ptk2b/Cdh13/Bcl2/Pkp2/Rapgef1/Lrp1/Nrg2/Flcn/Clasp1/Ptprj/Psd/Agrn/Clstn1/Fbf1/Fscn1/Arf6/Nedd4l/Nrxn2/Plec/Cdk5/Cdh11/Dlg4/Lrrc4/Cdh19/Pxn/Itga5/Ptpn13/Col16a1/Vegfa/Shank2/Add2/Sh3bp1/Tsc1/Coro2b/Esam/Pclo/Cldn19/Eef2k/Cntnap1/Nfasc/Slitrk5/Lzts3/Plxnd1/Actn1/Shank3/Ptk2/Ntng2/Src/Dmtn/Dvl1/Nptx1/Jup/Zfp703/Myh9/Cacna1a/Adgrb2/Grin1/Numbl/Bsn/Ptprs/Sorbs1/Adgrl1/Sdk2/Srcin1/Itgb4/Sema4d/Adgrb1
GO:0009145	purine nucleoside triphosphate biosynthetic process	103	0.545633	2.02831	2.78e-07	2.73e-05	2.28e-05	3607	tags=51%, list=22%, signal=40%	Ndufb1/Sdha/Atp5me/Ndufa11/Ndufa13/Ndufv2/ND5/Atp5pb/Atp5f1a/Atp5f1c/ND1/Atp5pd/Ndufa3/Nme1/ND4/Ndufa1/Atp5f1b/Ndufa9/Ndufb2/Atp5mf/Slc25a12/Atpsckmt/ND6/Nme5/Ndufb7/Atp5po/Ndufv1/Ak3/Dmac2l/Pid1/Ndufs8/Atp5mc3/ND2/Ndufs3/Ndufb11/Ndufb3/Ppargc1a/Sdhb/Ndufs5/Ndufb8/Antkmt/Ndufa6/Sdhc/Nme4/Ndufa8/Ndufa10/Ndufb9/Map2k1/Ndufa5/Ndufb5/Adcy10/Stoml2/Ndufs6
GO:0006457	protein folding	150	0.483289	1.92167	4.57e-07	4.28e-05	3.58e-05	2997	tags=34%, list=19%, signal=28%	Pfdn5/Canx/Nudc/Grpel1/Cct6a/Dnajc10/Ppia/Hspe1/Cct2/Ptges3/Tor1b/Qsox1/Zmynd10/Hspa2/Tcp1/Txndc5/Dnajc7/Selenof/H2-DMb1/Hspa9/Bag1/Sdf2/Nppc/Tbca/Cct8/Dnajb13/Ahsa1/Cct4/Hspa4l/Dnaja2/Hsp90b1/Dnajb11/Mkks/Calr3/Dnajc5/Dnajc2/Ppil3/Hspa8/Hspb6/Hspa13/P4hb/Dnajc18/Hspa5/Dnajb4/Hsp90aa1/Clpx/Tbcb/Pex19/Ppig/Prdx4/Ttc4
GO:0019693	ribose phosphate metabolic process	402	0.37737	1.67874	5.28e-07	4.74e-05	3.96e-05	4018	tags=37%, list=25%, signal=28%	Mmut/Ndufb1/Eno3/Kynu/Sdha/Atp5me/Acot2/Mccc2/Nudt14/Papss2/Ndufa11/Suclg2/Gcdh/Prpsap2/Rfk/Hmgcs1/Ndufa13/Pdha1/Atp1b1/Ndufv2/ND5/Bad/Paics/Atp5pb/Atp5f1a/Atp5f1c/Gck/Enpp1/Acot9/Pygl/ND1/Atp5pd/Ndufa3/Nme1/Gmps/Vdac1/Dnm1l/ND4/Aldob/Gnai3/Ndufa1/Nppc/Atp5f1b/Adss2/Pfkfb1/Nudt4/Gucy1a1/Hif1a/Ndufa9/Ndufb2/Acsl3/Slc27a3/Dld/Atp5mf/Slc25a12/Atpsckmt/Dhodh/Atp6v1a/ND6/Nme5/Ran/Atp5if1/Ppp2ca/Ola1/Adsl/Ndufb7/Hmgcr/Nudt10/Atp5po/Bend3/Ndufv1/Hprt1/Snca/Ak3/Dmac2l/Tpi1/Nudt7/Pid1/Rhoa/Ndufs8/Pgam2/Atp5mc3/Hspa8/ND2/Ndufs3/Pmvk/Ndufb11/Enpp3/Uprt/Pank3/Ndufb3/Aldoc/Acot11/Ppargc1a/Pgk1/Upp1/Cmpk1/Clpx/Sdhb/Ndufs5/Ndufb8/Tkfc/Antkmt/Slc4a4/Ndufa6/Sdhc/Far1/Nme4/Nt5c2/Jmjd8/Ndufa8/Fitm2/Ndufa10/Cs/Acsl4/Ehhadh/Eif6/Acly/Ndufb9/Pkm/Nt5e/Map2k1/Nudt9/Cda/Nupr1/Ndufa5/Ndufb5/Pdk3/Hmgcs2/Adcy10/Pfkfb2/Stoml2/Ctps2/Ndufs6/Pdk1/Tkt/Acaa2/Atp5pf/Nt5c/Acss1/Sucla2/Ndufc1/Gale/Uck1/Slc25a16/Mvk/Atp6-ps/Fkrp
GO:0009150	purine ribonucleotide metabolic process	372	0.375219	1.65557	6.91e-07	5.96e-05	4.98e-05	3534	tags=33%, list=22%, signal=26%	Mmut/Ndufb1/Eno3/Kynu/Sdha/Atp5me/Acot2/Mccc2/Papss2/Ndufa11/Suclg2/Gcdh/Hmgcs1/Ndufa13/Pdha1/Atp1b1/Ndufv2/ND5/Bad/Paics/Atp5pb/Atp5f1a/Atp5f1c/Gck/Enpp1/Acot9/ND1/Atp5pd/Ndufa3/Nme1/Gmps/Vdac1/Dnm1l/ND4/Aldob/Gnai3/Ndufa1/Nppc/Atp5f1b/Adss2/Pfkfb1/Nudt4/Gucy1a1/Hif1a/Ndufa9/Ndufb2/Acsl3/Slc27a3/Dld/Atp5mf/Slc25a12/Atpsckmt/Atp6v1a/ND6/Nme5/Ran/Atp5if1/Ppp2ca/Ola1/Adsl/Ndufb7/Hmgcr/Nudt10/Atp5po/Bend3/Ndufv1/Hprt1/Snca/Ak3/Dmac2l/Tpi1/Nudt7/Pid1/Rhoa/Ndufs8/Pgam2/Atp5mc3/Hspa8/ND2/Ndufs3/Pmvk/Ndufb11/Enpp3/Pank3/Ndufb3/Aldoc/Acot11/Ppargc1a/Pgk1/Clpx/Sdhb/Ndufs5/Ndufb8/Tkfc/Antkmt/Slc4a4/Ndufa6/Sdhc/Far1/Nme4/Nt5c2/Jmjd8/Ndufa8/Fitm2/Ndufa10/Cs/Acsl4/Ehhadh/Eif6/Acly/Ndufb9/Pkm/Nt5e/Map2k1/Nudt9/Nupr1/Ndufa5/Ndufb5/Pdk3/Hmgcs2/Adcy10/Pfkfb2/Stoml2
GO:0009259	ribonucleotide metabolic process	390	0.374007	1.65602	9.04e-07	7.49e-05	6.25e-05	3558	tags=33%, list=22%, signal=27%	Mmut/Ndufb1/Eno3/Kynu/Sdha/Atp5me/Acot2/Mccc2/Papss2/Ndufa11/Suclg2/Gcdh/Rfk/Hmgcs1/Ndufa13/Pdha1/Atp1b1/Ndufv2/ND5/Bad/Paics/Atp5pb/Atp5f1a/Atp5f1c/Gck/Enpp1/Acot9/ND1/Atp5pd/Ndufa3/Nme1/Gmps/Vdac1/Dnm1l/ND4/Aldob/Gnai3/Ndufa1/Nppc/Atp5f1b/Adss2/Pfkfb1/Nudt4/Gucy1a1/Hif1a/Ndufa9/Ndufb2/Acsl3/Slc27a3/Dld/Atp5mf/Slc25a12/Atpsckmt/Dhodh/Atp6v1a/ND6/Nme5/Ran/Atp5if1/Ppp2ca/Ola1/Adsl/Ndufb7/Hmgcr/Nudt10/Atp5po/Bend3/Ndufv1/Hprt1/Snca/Ak3/Dmac2l/Tpi1/Nudt7/Pid1/Rhoa/Ndufs8/Pgam2/Atp5mc3/Hspa8/ND2/Ndufs3/Pmvk/Ndufb11/Enpp3/Uprt/Pank3/Ndufb3/Aldoc/Acot11/Ppargc1a/Pgk1/Upp1/Cmpk1/Clpx/Sdhb/Ndufs5/Ndufb8/Tkfc/Antkmt/Slc4a4/Ndufa6/Sdhc/Far1/Nme4/Nt5c2/Jmjd8/Ndufa8/Fitm2/Ndufa10/Cs/Acsl4/Ehhadh/Eif6/Acly/Ndufb9/Pkm/Nt5e/Map2k1/Nudt9/Cda/Nupr1/Ndufa5/Ndufb5/Pdk3/Hmgcs2/Adcy10/Pfkfb2/Stoml2/Ctps2
GO:0016054	organic acid catabolic process	190	0.447086	1.83188	1.03e-06	7.66e-05	6.39e-05	3289	tags=36%, list=20%, signal=29%	Dbi/Abcd3/Pex7/Kynu/Etfbkmt/Acot2/Mccc2/Cdo1/Mtln/Shmt1/Eci1/Gcdh/Hadhb/Etfdh/Hmgcll1/Bdh2/Asrgl1/Pex2/Pex13/Echdc1/Phyh/Abcd2/Aldh6a1/Gstz1/Abat/Blmh/Ido2/Pgd/Aldh1l1/Abhd2/Acad11/Hsd17b10/Thnsl2/Dld/Cyp4f14/Etfa/Oat/Ppm1k/Hadha/Etfb/Acox1/Got1/Nudt7/Echdc2/Acsf3/Hibch/Acox2/Bckdha/Slc16a1/Hoga1/Acat3/Gldc/Sardh/Oaz1/Tha1/Akr1a1/Abhd3/Gls2/Acadm/Ehhadh/Acat2/Gad1/Ddah1/Aldh5a1/Lpin3/Sord/Gad2/Dbt
GO:0046395	carboxylic acid catabolic process	190	0.447086	1.83188	1.03e-06	7.66e-05	6.39e-05	3289	tags=36%, list=20%, signal=29%	Dbi/Abcd3/Pex7/Kynu/Etfbkmt/Acot2/Mccc2/Cdo1/Mtln/Shmt1/Eci1/Gcdh/Hadhb/Etfdh/Hmgcll1/Bdh2/Asrgl1/Pex2/Pex13/Echdc1/Phyh/Abcd2/Aldh6a1/Gstz1/Abat/Blmh/Ido2/Pgd/Aldh1l1/Abhd2/Acad11/Hsd17b10/Thnsl2/Dld/Cyp4f14/Etfa/Oat/Ppm1k/Hadha/Etfb/Acox1/Got1/Nudt7/Echdc2/Acsf3/Hibch/Acox2/Bckdha/Slc16a1/Hoga1/Acat3/Gldc/Sardh/Oaz1/Tha1/Akr1a1/Abhd3/Gls2/Acadm/Ehhadh/Acat2/Gad1/Ddah1/Aldh5a1/Lpin3/Sord/Gad2/Dbt
GO:0046390	ribose phosphate biosynthetic process	199	0.440238	1.81128	9.64e-07	7.66e-05	6.39e-05	3641	tags=41%, list=23%, signal=32%	Mmut/Ndufb1/Sdha/Atp5me/Papss2/Ndufa11/Gcdh/Prpsap2/Rfk/Ndufa13/Pdha1/Ndufv2/ND5/Paics/Atp5pb/Atp5f1a/Atp5f1c/Pygl/ND1/Atp5pd/Ndufa3/Nme1/Gmps/Vdac1/ND4/Ndufa1/Nppc/Atp5f1b/Adss2/Gucy1a1/Ndufa9/Ndufb2/Dld/Atp5mf/Slc25a12/Atpsckmt/Dhodh/ND6/Nme5/Adsl/Ndufb7/Atp5po/Ndufv1/Hprt1/Snca/Ak3/Dmac2l/Pid1/Ndufs8/Atp5mc3/ND2/Ndufs3/Ndufb11/Uprt/Pank3/Ndufb3/Ppargc1a/Upp1/Cmpk1/Sdhb/Ndufs5/Ndufb8/Antkmt/Ndufa6/Sdhc/Nme4/Ndufa8/Ndufa10/Acsl4/Acly/Ndufb9/Map2k1/Cda/Ndufa5/Ndufb5/Pdk3/Adcy10/Stoml2/Ctps2/Ndufs6/Pdk1
GO:0033108	mitochondrial respiratory chain complex assembly	98	0.526428	1.94173	1.1e-06	7.87e-05	6.57e-05	3607	tags=40%, list=22%, signal=31%	Ndufb1/Ndufa11/Ndufa13/Cox20/Lyrm2/ND5/ND1/Ndufa3/Timm21/ND4/Ndufa1/Foxred1/Uqcc2/Ndufa9/Ndufb2/ND6/Ndufb7/Uqcc6/Chchd7/Ndufs8/Uqcc5/Coa5/ND2/Ndufs3/Ndufb11/Ndufb3/Tfam/Ndufs5/Ndufb8/Ndufa6/Tmem126b/Ndufa8/Ndufa10/Cox16/Ndufb9/Pet100/Ndufa5/Ndufb5/Ndufs6
GO:0009201	ribonucleoside triphosphate biosynthetic process	107	0.521301	1.9607	1.16e-06	8.07e-05	6.74e-05	3607	tags=50%, list=22%, signal=39%	Ndufb1/Sdha/Atp5me/Ndufa11/Ndufa13/Ndufv2/ND5/Atp5pb/Atp5f1a/Atp5f1c/ND1/Atp5pd/Ndufa3/Nme1/ND4/Ndufa1/Atp5f1b/Ndufa9/Ndufb2/Atp5mf/Slc25a12/Atpsckmt/ND6/Nme5/Ndufb7/Atp5po/Ndufv1/Ak3/Dmac2l/Pid1/Ndufs8/Atp5mc3/ND2/Ndufs3/Ndufb11/Ndufb3/Ppargc1a/Sdhb/Ndufs5/Ndufb8/Antkmt/Ndufa6/Sdhc/Nme4/Ndufa8/Ndufa10/Ndufb9/Map2k1/Ndufa5/Ndufb5/Adcy10/Stoml2/Ctps2/Ndufs6
GO:0009260	ribonucleotide biosynthetic process	193	0.437248	1.78885	2.03e-06	0.000137	0.000114	3641	tags=41%, list=23%, signal=32%	Mmut/Ndufb1/Sdha/Atp5me/Papss2/Ndufa11/Gcdh/Rfk/Ndufa13/Pdha1/Ndufv2/ND5/Paics/Atp5pb/Atp5f1a/Atp5f1c/ND1/Atp5pd/Ndufa3/Nme1/Gmps/Vdac1/ND4/Ndufa1/Nppc/Atp5f1b/Adss2/Gucy1a1/Ndufa9/Ndufb2/Dld/Atp5mf/Slc25a12/Atpsckmt/Dhodh/ND6/Nme5/Adsl/Ndufb7/Atp5po/Ndufv1/Hprt1/Snca/Ak3/Dmac2l/Pid1/Ndufs8/Atp5mc3/ND2/Ndufs3/Ndufb11/Uprt/Pank3/Ndufb3/Ppargc1a/Upp1/Cmpk1/Sdhb/Ndufs5/Ndufb8/Antkmt/Ndufa6/Sdhc/Nme4/Ndufa8/Ndufa10/Acsl4/Acly/Ndufb9/Map2k1/Cda/Ndufa5/Ndufb5/Pdk3/Adcy10/Stoml2/Ctps2/Ndufs6/Pdk1
GO:0031644	regulation of nervous system process	145	-0.465824	-1.90276	2.1e-06	0.000137	0.000115	2284	tags=29%, list=14%, signal=25%	S1pr2/Gba1/Fgfbp3/Rock2/Chrna5/Grin2a/Grin2b/Sox10/Shisa7/Dlgap2/Dag1/Prkn/Adora1/Ptk2b/Srebf2/Dlgap1/Igsf11/Mag/Dmpk/Prkcz/Nrxn2/Dlg4/Dbn1/Stx1a/Myrf/Zmynd8/Dlgap4/Grin2c/Slc8a2/Pclo/Cst7/Lpin1/Begain/Shank3/Grip2/Lrrk2/Dvl1/Dlgap3/Cacnb3/Grin1/Igsf9b/Zfhx2
GO:0009142	nucleoside triphosphate biosynthetic process	113	0.50764	1.91925	2.21e-06	0.00014	0.000117	3607	tags=49%, list=22%, signal=38%	Ndufb1/Sdha/Atp5me/Ndufa11/Ndufa13/Ndufv2/ND5/Atp5pb/Atp5f1a/Atp5f1c/ND1/Atp5pd/Ndufa3/Nme1/ND4/Ndufa1/Atp5f1b/Ndufa9/Ndufb2/Atp5mf/Slc25a12/Atpsckmt/ND6/Nme5/Ndufb7/Atp5po/Ndufv1/Ak3/Dmac2l/Pid1/Ndufs8/Atp5mc3/ND2/Ndufs3/Ndufb11/Ndufb3/Ppargc1a/Sdhb/Ndufs5/Ndufb8/Antkmt/Ndufa6/Sdhc/Nme4/Ndufa8/Ndufa10/Cmpk2/Ndufb9/Map2k1/Ndufa5/Ndufb5/Adcy10/Stoml2/Ctps2/Ndufs6
GO:0010257	NADH dehydrogenase complex assembly	60	0.599453	2.05825	2.66e-06	0.000159	0.000133	3607	tags=50%, list=22%, signal=39%	Ndufb1/Ndufa11/Ndufa13/Lyrm2/ND5/ND1/Ndufa3/Timm21/ND4/Ndufa1/Foxred1/Ndufa9/Ndufb2/ND6/Ndufb7/Ndufs8/ND2/Ndufs3/Ndufb11/Ndufb3/Ndufs5/Ndufb8/Ndufa6/Tmem126b/Ndufa8/Ndufa10/Ndufb9/Ndufa5/Ndufb5/Ndufs6
GO:0032981	mitochondrial respiratory chain complex I assembly	60	0.599453	2.05825	2.66e-06	0.000159	0.000133	3607	tags=50%, list=22%, signal=39%	Ndufb1/Ndufa11/Ndufa13/Lyrm2/ND5/ND1/Ndufa3/Timm21/ND4/Ndufa1/Foxred1/Ndufa9/Ndufb2/ND6/Ndufb7/Ndufs8/ND2/Ndufs3/Ndufb11/Ndufb3/Ndufs5/Ndufb8/Ndufa6/Tmem126b/Ndufa8/Ndufa10/Ndufb9/Ndufa5/Ndufb5/Ndufs6
GO:0022613	ribonucleoprotein complex biogenesis	424	0.355768	1.59097	3.74e-06	0.000218	0.000182	2665	tags=25%, list=17%, signal=22%	Ddx3x/Nsun3/Cul4b/Rps8/Rpl5/Npm1/Ramac/Rps11/Snu13/Rpl7a/C1d/Luc7l3/Ptges3/Rpl14/Wdr55/Ckap5/Gcfc2/Pop5/Rps6/Rplp0/Nop53/Rpl11/Zfp622/Rps15/Rps28/Utp6/Rpl35a/Rpp30/Rsl1d1/Snrpd3/Prkra/Mettl5/Rps23/Rbfa/Rpl7/Tfb1m/Rps27l/Rrn3/Rnasel/Ncl/Riok1/Mrpl10/2810004N23Rik/Urb1/Mterf3/Rps25/Rps24/C1qbp/Nol7/Mphosph10/Rpl35/Rps27/Eif3d/Snrpb/Eif5/Prpf39/Mrps2/Prpf19/Prpf6/Znhit3/Srsf10/Nop16/Ptbp2/Rps16/Ran/Srsf1/Rpl6/Gnl3l/Prpf8/Ddx42/Snrnp200/Srpk2/Strap/Rps14/Tsr1/Znhit6/Psip1/Mettl18/Ltv1/Rbis/Fau/Utp3/Rbm34/Rpl26/Usp39/Mtrex/Xpo1/Ddx52/Rps3a1/Imp4/Ramacl/Nol8/Ngrn/Eif2s3x/Nom1/Fbll1/Nol11/Wdr75/Rps21/Setx/Pop7/Srsf12/Rpl27/Hsp90aa1/Snrpd1/Rpusd2/Tfb2m
GO:0044282	small molecule catabolic process	272	0.397979	1.70287	5.14e-06	0.000284	0.000237	3647	tags=35%, list=23%, signal=27%	Dbi/Abcd3/Pex7/Eno3/Kynu/Etfbkmt/Acot2/Mccc2/Cdo1/Mtln/Shmt1/Eci1/Gcdh/Hadhb/Park7/Etfdh/Hmgcll1/Bdh2/Dhdh/Nqo2/Asrgl1/Glo1/Bad/Pex2/Pex13/Gck/Echdc1/Phyh/Abcd2/Aldh6a1/Gstz1/Aldob/Abat/Blmh/Ido2/Pgd/Aldh1l1/Abhd2/Acad11/Hsd17b10/Thnsl2/Dld/Slc25a12/Cyp4f14/Etfa/Oat/Apoe/Ppm1k/Hadha/Etfb/Acox1/Got1/Tpi1/Nudt7/Pgam2/Echdc2/Acsf3/Hibch/Acox2/Galm/Bckdha/Slc16a1/Hoga1/Acat3/Gldc/Pgk1/Upp1/Sardh/Oaz1/Tkfc/Tha1/Akr1a1/Abhd3/Gls2/Acadm/Ehhadh/Acat2/Adal/Enpp4/Gad1/Ddah1/Aldh5a1/Lpin3/Sord/Gad2/Dbt/Pkm/Cda/Sdsl/Adcy10/Naalad2/Pfkfb2/Nagk/Ilvbl/Hibadh
GO:0042254	ribosome biogenesis	307	0.380081	1.64561	5.06e-06	0.000284	0.000237	3185	tags=29%, list=20%, signal=24%	Ddx3x/Nsun3/Cul4b/Rps8/Rpl5/Npm1/Rps11/Snu13/Rpl7a/C1d/Rpl14/Wdr55/Pop5/Rps6/Rplp0/Nop53/Rpl11/Zfp622/Rps15/Rps28/Utp6/Rpl35a/Rpp30/Rsl1d1/Mettl5/Rps23/Rbfa/Rpl7/Tfb1m/Rps27l/Rrn3/Rnasel/Ncl/Riok1/Mrpl10/2810004N23Rik/Urb1/Mterf3/Rps25/Rps24/C1qbp/Nol7/Mphosph10/Rpl35/Rps27/Eif5/Mrps2/Znhit3/Nop16/Rps16/Ran/Rpl6/Gnl3l/Rps14/Tsr1/Znhit6/Mettl18/Ltv1/Rbis/Fau/Utp3/Rbm34/Rpl26/Mtrex/Xpo1/Ddx52/Rps3a1/Imp4/Nol8/Ngrn/Nom1/Fbll1/Nol11/Wdr75/Rps21/Pop7/Rpl27/Rpusd2/Tfb2m/Rpl23a/Tsr2/Riox2/Mrto4/Rps19/Rps12/Eif6/Pop4/Utp23/Rsl24d1
GO:0009063	amino acid catabolic process	73	0.565076	2.00352	6.16e-06	0.000332	0.000277	3392	tags=45%, list=21%, signal=36%	Kynu/Mccc2/Cdo1/Shmt1/Hmgcll1/Asrgl1/Aldh6a1/Gstz1/Abat/Blmh/Ido2/Hsd17b10/Thnsl2/Dld/Etfa/Oat/Ppm1k/Etfb/Got1/Hibch/Bckdha/Hoga1/Gldc/Sardh/Oaz1/Tha1/Gls2/Gad1/Ddah1/Aldh5a1/Gad2/Dbt/Sdsl
GO:0048167	regulation of synaptic plasticity	276	-0.380172	-1.67198	6.74e-06	0.000354	0.000296	3422	tags=35%, list=21%, signal=28%	Ephb2/Tshz3/Erc2/Mir151/Mir379/Mir421/Grm2/Ptpn5/Stx4a/Large1/Brsk1/Drd2/Mir384/Mir300/Slc1a1/Rims4/Cpeb3/Slc24a2/Camk2a/Rgs14/Eif4ebp2/Dgki/Rara/Mapt/Baiap2/Sorcs2/Stxbp1/Jph4/Chrna7/Mir204/Lrrtm2/Cpeb1/Mir128-1/Map1a/Lrrtm1/Htr6/Kcnn2/Grin2a/Vgf/Vamp2/Grin2b/Gfap/Star/Shisa7/Bdnf/Mir667/Dag1/Mir374b/Adcy1/Adora1/Mir433/Srf/Abl1/Ptk2b/Camk2b/Egr1/Igsf11/Neurod2/Synpo/Kcnb1/Nrgn/Prkcz/Cdk5/Htt/Fxr2/Dlg4/Unc13a/Dbn1/Kcnq2/Cplx2/Jph3/Cyp46a1/Kat2a/Mpp2/Grin2c/Shank2/Syn1/Slc8a2/Stx3/Kit/Prrt1/Zzef1/Crtc1/Kcnq3/Syt7/Shank3/Bcl2l1/Atp2b2/Kmt2a/Syngap1/Chrd/Grin1/Mir23b/Prkcg/Mir124a-1hg/Adgrb1/Iqsec2
GO:0009141	nucleoside triphosphate metabolic process	246	0.401095	1.69731	6.93e-06	0.000356	0.000297	3607	tags=37%, list=22%, signal=29%	Ndufb1/Eno3/Sdha/Atp5me/Ndufa11/Rrm2b/Ndufa13/Atp1b1/Ndufv2/ND5/Bad/Atp5pb/Atp5f1a/Atp5f1c/Gck/Enpp1/ND1/Atp5pd/Ndufa3/Nme1/Dnm1l/ND4/Aldob/Gnai3/Ndufa1/Atp5f1b/Pfkfb1/Hif1a/Ndufa9/Ndufb2/Smpdl3a/Atp5mf/Slc25a12/Atpsckmt/Atp6v1a/ND6/Nme5/Ran/Atp5if1/Ppp2ca/Ola1/Ndufb7/Entpd3/Atp5po/Bend3/Ndufv1/Ak3/Dmac2l/Tpi1/Oga/Pid1/Rhoa/Ndufs8/Pgam2/Atp5mc3/Hspa8/ND2/Ndufs3/Ndufb11/Enpp3/Ndufb3/Aldoc/Ppargc1a/Pgk1/Clpx/Sdhb/Ndufs5/Ndufb8/Tkfc/Antkmt/Nudt15/Slc4a4/Ndufa6/Sdhc/Nme4/Jmjd8/Ndufa8/Ndufa10/Cmpk2/Eif6/Ndufb9/Pkm/Nt5e/Map2k1/Nupr1/Ndufa5/Ndufb5/Adcy10/Pfkfb2/Stoml2/Ctps2/Ndufs6
GO:0009152	purine ribonucleotide biosynthetic process	181	0.436813	1.78763	7.26e-06	0.000364	0.000304	3641	tags=40%, list=23%, signal=31%	Mmut/Ndufb1/Sdha/Atp5me/Papss2/Ndufa11/Gcdh/Ndufa13/Pdha1/Ndufv2/ND5/Paics/Atp5pb/Atp5f1a/Atp5f1c/ND1/Atp5pd/Ndufa3/Nme1/Gmps/Vdac1/ND4/Ndufa1/Nppc/Atp5f1b/Adss2/Gucy1a1/Ndufa9/Ndufb2/Dld/Atp5mf/Slc25a12/Atpsckmt/ND6/Nme5/Adsl/Ndufb7/Atp5po/Ndufv1/Hprt1/Snca/Ak3/Dmac2l/Pid1/Ndufs8/Atp5mc3/ND2/Ndufs3/Ndufb11/Pank3/Ndufb3/Ppargc1a/Sdhb/Ndufs5/Ndufb8/Antkmt/Ndufa6/Sdhc/Nme4/Ndufa8/Ndufa10/Acsl4/Acly/Ndufb9/Map2k1/Ndufa5/Ndufb5/Pdk3/Adcy10/Stoml2/Ndufs6/Pdk1
GO:0009144	purine nucleoside triphosphate metabolic process	233	0.403193	1.69845	8.97e-06	0.000439	0.000367	3534	tags=37%, list=22%, signal=29%	Ndufb1/Eno3/Sdha/Atp5me/Ndufa11/Ndufa13/Atp1b1/Ndufv2/ND5/Bad/Atp5pb/Atp5f1a/Atp5f1c/Gck/Enpp1/ND1/Atp5pd/Ndufa3/Nme1/Dnm1l/ND4/Aldob/Gnai3/Ndufa1/Atp5f1b/Pfkfb1/Hif1a/Ndufa9/Ndufb2/Atp5mf/Slc25a12/Atpsckmt/Atp6v1a/ND6/Nme5/Ran/Atp5if1/Ppp2ca/Ola1/Ndufb7/Atp5po/Bend3/Ndufv1/Ak3/Dmac2l/Tpi1/Oga/Pid1/Rhoa/Ndufs8/Pgam2/Atp5mc3/Hspa8/ND2/Ndufs3/Ndufb11/Enpp3/Ndufb3/Aldoc/Ppargc1a/Pgk1/Clpx/Sdhb/Ndufs5/Ndufb8/Tkfc/Antkmt/Nudt15/Slc4a4/Ndufa6/Sdhc/Nme4/Jmjd8/Ndufa8/Ndufa10/Eif6/Ndufb9/Pkm/Nt5e/Map2k1/Nupr1/Ndufa5/Ndufb5/Adcy10/Pfkfb2/Stoml2
GO:0042391	regulation of membrane potential	436	-0.334128	-1.53773	1.01e-05	0.000484	0.000404	2306	tags=23%, list=14%, signal=20%	Bok/Ank2/Slc25a27/Rgs7bp/S1pr2/Bin1/Gba1/Gna14/Stox1/Cck/Kcnn2/Grik3/Tacr1/Ano1/Chrna5/Grin2a/Bak1/Oprd1/Gabbr1/Ctnna3/Grin2b/Kcnk2/Chrm1/Smad7/Bdnf/Slc9a1/Prkn/Myc/Adora1/Kcnj6/Ptk2b/Prkce/Cnih3/Kcnj11/Bcl2/Pkp2/Agrn/Slc26a5/Igsf11/Gna15/Kcnb1/Abcd1/Nedd4l/Dmpk/Prkcz/Kcnk12/Pank2/Cdk5/Kcnk13/Dlg4/Dbn1/Kcnq2/Pex5l/Cnih2/Usp53/Stx1a/Mul1/Zmynd8/Ppp2r3c/Mpp2/Ank3/Grin2c/Kcnh3/Slc8a2/Ryr2/Asic1/Pclo/Cldn19/Cntnap1/Slc17a7/Ano6/Insyn1/Crtc1/Kcnq3/Rimbp2/Grik5/Rnf122/Kcna1/Begain/Cx3cl1/Shank3/Grip2/Cacna1h/Lrrk2/Src/Bcl2l1/Dvl1/Jup/Cacna1c/Scn8a/Cacna1d/Bves/Cacnb3/Cacna1a/Rnf207/Grin1/Kcnh4/Cacna1i/Nos1ap/Igsf9b
GO:0018105	peptidyl-serine phosphorylation	255	-0.379708	-1.6634	1.13e-05	0.00053	0.000442	3200	tags=32%, list=20%, signal=26%	Brsk1/Clk1/Map4k1/Slc1a1/Stk38/Chuk/Camk2a/Pwp1/Mad2l2/Mast1/Stk4/Rps6ka1/Smg1/Ikbke/Mast3/Csnk2a2/Chrna7/Mapkapk2/Pink1/Spry2/Camkv/Hipk2/Dgkq/Rock2/Stox1/Stk32c/Map2k2/Tnks1bp1/Stk32a/Mapk14/Prkch/Rps6ka2/Sgk1/Tbk1/Map3k10/Bak1/Oprd1/Chek2/Prkd2/Vrk1/Smad7/Bdnf/Ulk1/Mark3/Paqr3/Rassf2/Srpk1/Sgk3/Brsk2/Wnk1/Prkce/Camk2b/Bcl2/Pkn1/Dyrk1b/Nlk/Prkd1/Dmpk/Ttbk1/Prkcz/Cdk5/Srpk3/Irgm1/Inpp5j/Pkn3/Dclk2/Vegfa/Pde4d/Tssk4/Lmtk2/Rptor/Map3k13/Lrrk2/Dmtn/Rps6kb2/Fnip2/Dyrk2/Prkcg/Pkd1/Mark2/Sptbn4
GO:0022904	respiratory electron transport chain	93	0.517721	1.90694	1.16e-05	0.000531	0.000443	3390	tags=51%, list=21%, signal=40%	Sdha/Park7/Cox6a1/Ndufv2/CYTB/ND5/Slc25a18/Cox7b/Cox4i1/ND1/Cox5b/Cox7c/Uqcrh/Uqcrc2/ND4/Uqcrb/Cycs/Cox8a/Slc37a2/COX1/Norad/Slc1a3/Dld/Slc25a12/Etfa/ND6/Etfb/Chchd2/Ndufv1/Snca/Ndufs8/Etfrf1/Iscu/ND2/Ndufs3/Coa6/Ppargc1a/Sdhb/Ndufb8/Sdhc/Ndufa8/Cox7a2/Ndufa10/Cox6a2/Ndufb9/Coq9/Ndufa5
GO:0009205	purine ribonucleoside triphosphate metabolic process	224	0.405964	1.69987	1.27e-05	0.000571	0.000477	3534	tags=38%, list=22%, signal=30%	Ndufb1/Eno3/Sdha/Atp5me/Ndufa11/Ndufa13/Atp1b1/Ndufv2/ND5/Bad/Atp5pb/Atp5f1a/Atp5f1c/Gck/Enpp1/ND1/Atp5pd/Ndufa3/Nme1/Dnm1l/ND4/Aldob/Gnai3/Ndufa1/Atp5f1b/Pfkfb1/Hif1a/Ndufa9/Ndufb2/Atp5mf/Slc25a12/Atpsckmt/Atp6v1a/ND6/Nme5/Ran/Atp5if1/Ppp2ca/Ola1/Ndufb7/Atp5po/Bend3/Ndufv1/Ak3/Dmac2l/Tpi1/Pid1/Rhoa/Ndufs8/Pgam2/Atp5mc3/Hspa8/ND2/Ndufs3/Ndufb11/Enpp3/Ndufb3/Aldoc/Ppargc1a/Pgk1/Clpx/Sdhb/Ndufs5/Ndufb8/Tkfc/Antkmt/Slc4a4/Ndufa6/Sdhc/Nme4/Jmjd8/Ndufa8/Ndufa10/Eif6/Ndufb9/Pkm/Nt5e/Map2k1/Nupr1/Ndufa5/Ndufb5/Adcy10/Pfkfb2/Stoml2
GO:0022900	electron transport chain	102	0.499544	1.84147	1.47e-05	0.000647	0.00054	3269	tags=47%, list=20%, signal=38%	Sdha/Park7/Etfdh/Cox6a1/Ndufv2/CYTB/ND5/Slc25a18/Cox7b/Cox4i1/ND1/Cox5b/Cox7c/Uqcrh/Uqcrc2/ND4/Uqcrb/Cycs/Cox8a/Slc37a2/COX1/Norad/Slc1a3/Dld/Slc25a12/Etfa/ND6/Etfb/Chchd2/Ndufv1/Snca/Ndufs8/Etfrf1/Iscu/ND2/Ndufs3/Ndufb3/Coa6/Ppargc1a/Sdhb/Ndufb8/Sdhc/Ndufa8/Cox7a2/Ndufa10/Cox6a2/Ndufb9/Coq9
GO:0035249	synaptic transmission, glutamatergic	121	-0.465942	-1.85388	1.53e-05	0.000659	0.00055	3940	tags=44%, list=25%, signal=33%	Ptgs2/Prkaca/Reln/Npy2r/Mef2c/Unc13b/Ophn1/Mapk8ip2/Cnr1/Tshz3/Grm2/Nlgn2/Drd2/Grm8/Dgki/Clstn3/Stxbp1/Drd3/Homer1/Cacng7/Cacng3/Grik3/Oxtr/Grin2a/Cacng8/Grin2b/Grid1/Dgkz/Shc3/Prkn/Grm4/Adora1/Ptk2b/Cnih3/Htr1b/Slc38a2/Abcc8/Ror2/Cdk5/Unc13a/Cnih2/Napa/Grin2c/Shank2/Slc17a7/Zzef1/Grik5/Shank3/Lrrk2/Ext1/Cacna1a/Grin1/Iqsec2
GO:0009199	ribonucleoside triphosphate metabolic process	229	0.394597	1.66259	2.02e-05	0.000853	0.000712	3607	tags=38%, list=22%, signal=30%	Ndufb1/Eno3/Sdha/Atp5me/Ndufa11/Ndufa13/Atp1b1/Ndufv2/ND5/Bad/Atp5pb/Atp5f1a/Atp5f1c/Gck/Enpp1/ND1/Atp5pd/Ndufa3/Nme1/Dnm1l/ND4/Aldob/Gnai3/Ndufa1/Atp5f1b/Pfkfb1/Hif1a/Ndufa9/Ndufb2/Atp5mf/Slc25a12/Atpsckmt/Atp6v1a/ND6/Nme5/Ran/Atp5if1/Ppp2ca/Ola1/Ndufb7/Atp5po/Bend3/Ndufv1/Ak3/Dmac2l/Tpi1/Pid1/Rhoa/Ndufs8/Pgam2/Atp5mc3/Hspa8/ND2/Ndufs3/Ndufb11/Enpp3/Ndufb3/Aldoc/Ppargc1a/Pgk1/Clpx/Sdhb/Ndufs5/Ndufb8/Tkfc/Antkmt/Slc4a4/Ndufa6/Sdhc/Nme4/Jmjd8/Ndufa8/Ndufa10/Eif6/Ndufb9/Pkm/Nt5e/Map2k1/Nupr1/Ndufa5/Ndufb5/Adcy10/Pfkfb2/Stoml2/Ctps2/Ndufs6
GO:0046034	ATP metabolic process	204	0.415539	1.71571	2.15e-05	0.000892	0.000745	3534	tags=38%, list=22%, signal=30%	Ndufb1/Eno3/Sdha/Atp5me/Ndufa11/Ndufa13/Atp1b1/Ndufv2/ND5/Bad/Atp5pb/Atp5f1a/Atp5f1c/Gck/Enpp1/ND1/Atp5pd/Ndufa3/Dnm1l/ND4/Aldob/Ndufa1/Atp5f1b/Pfkfb1/Hif1a/Ndufa9/Ndufb2/Atp5mf/Slc25a12/Atpsckmt/Atp6v1a/ND6/Atp5if1/Ppp2ca/Ola1/Ndufb7/Atp5po/Bend3/Ndufv1/Ak3/Dmac2l/Tpi1/Pid1/Ndufs8/Pgam2/Atp5mc3/Hspa8/ND2/Ndufs3/Ndufb11/Enpp3/Ndufb3/Aldoc/Ppargc1a/Pgk1/Clpx/Sdhb/Ndufs5/Ndufb8/Tkfc/Antkmt/Slc4a4/Ndufa6/Sdhc/Jmjd8/Ndufa8/Ndufa10/Eif6/Ndufb9/Pkm/Nt5e/Map2k1/Nupr1/Ndufa5/Ndufb5/Adcy10/Pfkfb2/Stoml2
GO:0008306	associative learning	113	-0.465517	-1.83145	3.08e-05	0.00125309	0.00104605	3317	tags=40%, list=21%, signal=32%	Deaf1/Clstn2/Brsk1/Drd2/Slc1a1/Shank1/Rgs14/Gabra5/Specc1/Drd3/Chrna7/Foxb1/Map1a/Cacna1e/Cck/Tacr1/Grin2a/Sgk1/Grin2b/Rapgef3/Bdnf/Srf/Comt/Neurod2/Synpo/Abcc8/B4galt2/B3gat1/Cdk5/Htt/Tbr1/Shank2/Abl2/Tsc1/Asic1/Kit/Zzef1/Shank3/Csmd1/Cacna1c/Kmt2a/Syngap1/Chrd/Grin1/Nptx2
GO:0007416	synapse assembly	220	-0.386832	-1.66771	3.29e-05	0.00131488	0.00109763	2835	tags=27%, list=18%, signal=23%	Clstn3/Mapt/Lrtm2/Srgap2/Sptbn2/Ephb3/Nptxr/Lrrtm2/Ephb1/Lrrtm1/Sdk1/Dlg5/Cdh9/Pdgfb/Mdga1/Oxtr/Adgre5/Magi2/Arhgef15/C1ql3/Pcdhb16/Bdnf/Icam5/Flrt1/Numb/St8sia2/Ptk2b/Nrg2/Psd/Agrn/Clstn1/Arf6/Nrxn2/Cdk5/Dlg4/Lrrc4/Ptpn13/Shank2/Add2/Pclo/Eef2k/Slitrk5/Lzts3/Plxnd1/Shank3/Ptk2/Ntng2/Dvl1/Nptx1/Cacna1a/Adgrb2/Grin1/Numbl/Bsn/Ptprs/Adgrl1/Sdk2/Srcin1/Sema4d/Adgrb1
GO:0050767	regulation of neurogenesis	454	-0.322753	-1.49482	3.44e-05	0.0013485	0.0011257	3183	tags=26%, list=20%, signal=22%	Mbp/Faim/Drd2/Fxn/Rb1/Limk1/Smurf1/Afdn/Fstl4/Map1b/Rgs14/Dab1/Ndel1/Ski/Egr2/Mapt/Baiap2/Fbxw8/Acan/Plxna1/Sema6c/Drd3/Tbc1d24/Cyfip1/Dixdc1/Golga2/Dll4/Pparg/Aspa/Cers2/Bin1/Fgf2/Obsl1/Bmal1/Bcl11a/Map2k2/Slit1/Jade2/Prkch/Notch1/Brinp1/Sgk1/Hes5/Fas/Dpysl5/Vcan/Gfap/Sox10/Star/Dip2b/Gper1/Bdnf/Ulk1/Numb/Dag1/Sema7a/D130043K22Rik/Sema4b/Myc/Srf/Arhgap32/Ccr5/Kdm4a/Camk2b/Nr1d1/Plxna2/Man2a1/Map6/Fgfr3/Lrp1/Sirt2/Lrp8/Mag/Islr2/Abcc8/Ncan/Bcan/Ep300/Cdk5/Rtn4r/Fxr2/Sox8/Dlg4/Sema5b/Dbn1/Megf8/Myrf/Fbxo31/Bhlhe40/Vegfa/Rnf112/Eef2k/Kit/Trim46/Plxnb3/Tsc2/Plxnd1/Arhgef2/Map3k13/Cx3cl1/Shank3/Ptk2/Nin/Clcn2/Fezf2/Trak1/Kalrn/Bhlhe41/Syngap1/Srrt/Numbl/Lingo1/Ptprs/Per2/Trp53/Sema4d/Ankrd27/Spen/Daam2
GO:0098815	modulation of excitatory postsynaptic potential	59	-0.560595	-1.95523	3.83e-05	0.00147339	0.00122996	3170	tags=46%, list=20%, signal=37%	Nlgn2/Afdn/Shank1/Baiap2/Tbc1d24/Chrna7/S1pr2/Grin2a/Grin2b/Prkn/Ptk2b/Igsf11/Dmpk/Prkcz/Dlg4/Dbn1/Stx1a/Zmynd8/Grin2c/Slc8a2/Pclo/Shank3/Grip2/Lrrk2/Dvl1/Cacnb3/Grin1
GO:0021700	developmental maturation	321	-0.350033	-1.5792	4.31e-05	0.00160076	0.00133628	2237	tags=24%, list=14%, signal=21%	Gba1/Rock2/Fat4/Bcl11a/Pdgfb/Nfix/Tdrd6/Rps6ka2/Notch1/Palm/Fgfr1/Hes5/Lhx6/Arhgef15/Sox10/Washc1/Klf2/Dag1/Ptk2b/Grb14/Dchs1/Rere/Xylt1/Ap1m1/Camk2b/Bcl2/Catsper3/Fgfr3/Nrg2/Sez6l/Sirt2/Clstn1/Neurod2/Clec7a/Tdrd7/Kcnb1/Bcan/Ercc2/Srrm4/Sox8/Dlg4/Unc13a/Stk31/Kcnq2/Ccr6/Zbtb7a/Foxo3/Vegfa/Ank3/Ryr1/Abl2/Brd1/Sez6l2/Cntnap1/Atp6v0a1/Slc17a7/Nfasc/Ano6/B4galt5/Kcnq3/Ptprn/Map3k13/Anks1/Grip2/Cntn2/Lrrk2/Ext1/Dab2ip/Cdk5r2/Cacna1a/Grin1/Ppard/Adgrl1/Sptbn4/Sema4d/Ankrd27/Runx2
GO:0050807	regulation of synapse organization	298	-0.348883	-1.56114	4.26e-05	0.00160076	0.00133628	2835	tags=27%, list=18%, signal=22%	Clstn3/Baiap2/Malat1/Lrtm2/Vhl/Ephb3/Homer1/Cyfip1/Chrna7/Rbmx/Lrrtm2/Ephb1/Camkv/Lrrtm1/Gripap1/Tanc2/Dlg5/Rock2/Mapk14/Mdga1/Oxtr/Adgre5/Magi2/Arhgef15/Grin2b/C1ql3/Bdnf/Icam5/Flrt1/Grid1/Numb/St8sia2/Dag1/Abl1/Ptk2b/Camk2b/Asap1/Nrg2/Psd/Agrn/Lrp8/Clstn1/Neurod2/Arf6/Ncan/Dmpk/Ror2/Cdk5/Dlg4/Arhgap33/Dbn1/Cttnbp2/Zmynd8/Ptpn13/Arhgap22/Shank2/Eef2k/Cntnap1/Lrfn2/Slitrk5/Tsc2/Lzts3/Shank3/Ptk2/Ntng2/Klk8/Lrrk2/Dvl1/Dab2ip/Kalrn/Adgrb2/Grin1/Numbl/Ptprs/Adgrl1/Srcin1/Mark2/Sema4d/Adgrb1
GO:0050803	regulation of synapse structure or activity	306	-0.352105	-1.57759	4.57e-05	0.0016687	0.001393	2835	tags=26%, list=18%, signal=22%	Clstn3/Baiap2/Malat1/Lrtm2/Vhl/Ephb3/Homer1/Cyfip1/Chrna7/Rbmx/Lrrtm2/Ephb1/Camkv/Lrrtm1/Gripap1/Tanc2/Dlg5/Rock2/Mapk14/Mdga1/Oxtr/Adgre5/Magi2/Arhgef15/Grin2b/C1ql3/Bdnf/Icam5/Flrt1/Grid1/Numb/St8sia2/Dag1/Abl1/Ptk2b/Camk2b/Asap1/Nrg2/Psd/Agrn/Lrp8/Clstn1/Neurod2/Arf6/Ncan/Dmpk/Ror2/Cdk5/Dlg4/Arhgap33/Dbn1/Cttnbp2/Zmynd8/Ptpn13/Arhgap22/Shank2/Eef2k/Cntnap1/Slc17a7/Lrfn2/Slitrk5/Tsc2/Lzts3/Shank3/Ptk2/Ntng2/Klk8/Lrrk2/Dvl1/Dab2ip/Kalrn/Syngap1/Adgrb2/Grin1/Numbl/Ptprs/Adgrl1/Srcin1/Mark2/Sema4d/Adgrb1
GO:0099565	chemical synaptic transmission, postsynaptic	110	-0.466166	-1.8257	4.71e-05	0.00169223	0.00141264	1850	tags=28%, list=12%, signal=25%	Gabbr1/Grin2b/Bdnf/Prkn/Adora1/Ptk2b/Igsf11/Dmpk/Prkcz/Cdk5/Dlg4/Dbn1/Stx1a/Zmynd8/Mpp2/Grin2c/Slc8a2/Chrm4/Pclo/Slc17a7/Insyn1/Grik5/Begain/Cx3cl1/Shank3/Grip2/Lrrk2/Dvl1/Cacnb3/Grin1/Igsf9b
GO:0042274	ribosomal small subunit biogenesis	100	0.484697	1.79495	4.98e-05	0.00175775	0.00146733	3686	tags=38%, list=23%, signal=29%	Rps8/Npm1/Rps11/Snu13/Rps6/Rps15/Rps28/Utp6/Rps23/Rps27l/Riok1/2810004N23Rik/Rps25/Rps24/Nol7/Mphosph10/Rps27/Rps16/Rps14/Tsr1/Ltv1/Fau/Utp3/Ddx52/Rps3a1/Imp4/Nom1/Nol11/Wdr75/Rps21/Tsr2/Rps19/Rps12/Utp23/Krr1/Dcaf13/Rpsa/Rps7
GO:0010720	positive regulation of cell development	482	-0.316748	-1.4763	5.6e-05	0.0019456	0.00162415	3473	tags=28%, list=22%, signal=23%	Prkci/Tmem64/Ppargc1b/Cd101/Zbtb16/Ephb2/Hapln1/Foxg1/Plxnb1/Plxna3/Cd1d1/Pik3r6/Shtn1/Faim/Drd2/Fxn/Ctnnbip1/Rb1/Limk1/Fes/Smurf1/Afdn/Hcls1/Map1b/Rgs14/Stat5a/Casp8/Ndel1/Egr2/Rara/Mapt/Baiap2/Smarcd2/Fbxw8/Sart1/Spi1/Xbp1/Trib1/Acan/Plxna1/Tbc1d24/Ccl3/Tlr9/Cyfip1/Dixdc1/Golga2/Pparg/Zap70/Aspa/S1pr2/Bin1/Fgf2/Hlx/Obsl1/Bcl11a/Carmil2/Map2k2/Jade2/Prkch/Notch1/Sgk1/Lgals9/Zfp36l1/Arid1b/Vcan/Gfap/Sox10/Star/Smarcd1/Smad7/Gper1/Bdnf/Numb/Dag1/Smarca4/Sema7a/Bcl6/Myc/Srf/Ambra1/Arhgap32/Camk2b/Bcl2/Plxna2/Man2a1/Map6/Lrp1/Inpp5d/Sirt2/Lrp8/Mag/Clec7a/Islr2/Zmiz1/Ncan/Bcan/Ep300/Prkcz/Ror2/Sox13/Fxr2/Sox8/Dlg4/Dbn1/Zfp609/Smarcc1/Megf8/Tesc/Myrf/Fbxo31/Ppp2r3c/Vegfa/Rnf112/Eef2k/Kit/Plxnb3/Rptor/Plxnd1/Il1rl2/Map3k13/Arid1a/Cx3cl1/Shank3/Ptk2/Nin/Grip2/Clcn2/Hsf1/Klf10/Trak1/Kalrn/Brd4/Srrt/Numbl/Sema4d/Ankrd27/Spen
GO:0060079	excitatory postsynaptic potential	89	-0.487094	-1.84103	6.42e-05	0.00219573	0.00183295	3931	tags=48%, list=24%, signal=37%	Grk2/Stx1b/Sez6/Reln/Npy2r/Mef2c/Pten/Mapk8ip2/Nlgn2/Afdn/Shank1/Dgki/Baiap2/Tbc1d24/Chrna7/S1pr2/Grin2a/Grin2b/Bdnf/Prkn/Adora1/Ptk2b/Igsf11/Dmpk/Prkcz/Cdk5/Dlg4/Dbn1/Stx1a/Zmynd8/Mpp2/Grin2c/Slc8a2/Pclo/Slc17a7/Grik5/Begain/Shank3/Grip2/Lrrk2/Dvl1/Cacnb3/Grin1
GO:0099173	postsynapse organization	249	-0.371532	-1.62618	6.53e-05	0.00219774	0.00183462	2730	tags=29%, list=17%, signal=24%	Vhl/Gdnf/Sptbn2/Ephb3/Homer1/Cnksr2/Chrna7/Rbmx/Nptxr/Lrrtm2/Ephb1/Lrrtm1/Tanc2/Dlg5/Rock2/Grin2a/Sorbs2/Igf1r/Dip2a/Magi2/Arhgef15/Cpne6/Grin2b/C1ql3/Shisa7/Grid1/Dgkz/Numb/Ptk2b/Camk2b/Xlr4a/Asap1/Psd/Agrn/Lrp8/Arf6/Ncan/Nrxn2/Ror2/Cdk5/Dlg4/Lrrc4/Arhgap33/Dbn1/Zmynd8/Mpp2/Arhgap22/Shank2/Abl2/Eef2k/Cntnap1/Lrfn2/Tsc2/Lzts3/Arhgap39/Shank3/Grip2/Ntng2/Lrrk2/Dvl1/Nptx1/Kalrn/Syngap1/Grin1/Numbl/Ptprs/Sorbs1/Srcin1/Mark2/Nos1ap/Adgrb1
GO:0051963	regulation of synapse assembly	137	-0.432821	-1.75049	7.46e-05	0.00247316	0.00206454	2398	tags=25%, list=15%, signal=21%	Lrrtm2/Ephb1/Lrrtm1/Dlg5/Mdga1/Oxtr/Adgre5/Arhgef15/Bdnf/Icam5/Flrt1/Numb/St8sia2/Ptk2b/Nrg2/Psd/Agrn/Clstn1/Arf6/Dlg4/Ptpn13/Eef2k/Slitrk5/Lzts3/Ptk2/Ntng2/Adgrb2/Grin1/Numbl/Ptprs/Adgrl1/Srcin1/Sema4d/Adgrb1
GO:0018209	peptidyl-serine modification	264	-0.361647	-1.59384	7.9e-05	0.00257899	0.00215288	3200	tags=31%, list=20%, signal=25%	Brsk1/Clk1/Map4k1/Slc1a1/Stk38/Chuk/Camk2a/Pwp1/Mad2l2/Mast1/Stk4/Rps6ka1/Smg1/Ikbke/Mast3/Csnk2a2/Chrna7/Mapkapk2/Pink1/Spry2/Camkv/Hipk2/Dgkq/Rock2/Stox1/Stk32c/Map2k2/Tnks1bp1/Stk32a/Mapk14/Prkch/Rps6ka2/Sgk1/Tbk1/Map3k10/Bak1/Oprd1/Chek2/Prkd2/Vrk1/Smad7/Bdnf/Ulk1/Mark3/Paqr3/Rassf2/Srpk1/Sgk3/Brsk2/Wnk1/Prkce/Camk2b/Bcl2/Pkn1/Dyrk1b/Nlk/Prkd1/Dmpk/Ttbk1/Prkcz/Cdk5/Srpk3/Mgat5b/Irgm1/Inpp5j/Pkn3/Dclk2/Vegfa/Pde4d/Tssk4/Lmtk2/Rptor/Map3k13/Lrrk2/Dmtn/Rps6kb2/Fnip2/Dyrk2/Prkcg/Pkd1/Mark2/Sptbn4
GO:0150115	cell-substrate junction organization	103	-0.467994	-1.82062	9.28e-05	0.00297504	0.0024835	1825	tags=39%, list=11%, signal=35%	Dusp3/Smad3/Limch1/Pten/Pik3r1/Rhpn1/Ptpn11/Bcr/Thsd1/Actn2/Peak1/Camsap3/Acvrl1/Ldb1/Lamc1/Whamm/Abl1/Ptk2b/Bcl2/Lrp1/Clasp1/Ptprj/Arf6/Prickle1/Plec/Cdh11/Pxn/Itga5/Col16a1/Vegfa/Tsc1/Coro2b/Actn1/Ptk2/Src/Iqsec1/Dmtn/Myh9/Sorbs1/Itgb4
GO:0030100	regulation of endocytosis	280	-0.357454	-1.57298	9.39e-05	0.00297504	0.0024835	2520	tags=25%, list=16%, signal=21%	Il2rb/Rubcn/Pparg/Lrrtm2/Ppp3cc/Lrrtm1/Dgkq/Bin1/Siglecf/C2/Tbc1d5/Bmp2k/Epn2/Rin3/Fcer1g/Ankrd13b/Magi2/Vac14/Numb/Letmd1/Prkn/Cdh13/Pacsin1/Tnk2/Rapgef1/Lrp1/Tub/Mertk/Sirt2/Ptprj/Lgals3/Clec7a/Nedd4l/Btbd9/Dlg4/Arhgap21/Ptpn1/Vegfa/Ank3/Cfp/Rap1gap/Tfr2/Myo18a/Eef2k/Atxn2/Scarb1/Slc17a7/Ano6/Cd300a/Syt7/Clip3/Tsc2/Pld2/Dnm2/Hip1/Abca2/Ptk2/Dnm1/Lrrk2/Src/Iqsec1/Bcl2l1/Ankrd13d/Csk/Myh9/Tor1a/Snph/Prkcg/Ankrd13a/Pip5k1c
GO:1901606	alpha-amino acid catabolic process	59	0.553117	1.8877	0.000105	0.00328437	0.00274172	3392	tags=42%, list=21%, signal=34%	Kynu/Mccc2/Cdo1/Shmt1/Hmgcll1/Asrgl1/Aldh6a1/Gstz1/Blmh/Ido2/Hsd17b10/Thnsl2/Oat/Got1/Hibch/Hoga1/Gldc/Sardh/Oaz1/Tha1/Gls2/Gad1/Ddah1/Gad2/Sdsl
GO:1901888	regulation of cell junction assembly	229	-0.36996	-1.5935	0.000125	0.0038554	0.00321841	2398	tags=23%, list=15%, signal=20%	Lrrtm2/Ephb1/Lrrtm1/Acvrl1/Dlg5/Rock2/Mdga1/Ldb1/Oxtr/Prkch/Adgre5/Arhgef15/Bdnf/Icam5/Flrt1/Numb/St8sia2/Abl1/Ptk2b/Pkp2/Rapgef1/Lrp1/Nrg2/Clasp1/Ptprj/Psd/Agrn/Clstn1/Arf6/Nedd4l/Dlg4/Ptpn13/Col16a1/Vegfa/Tsc1/Cldn19/Eef2k/Slitrk5/Lzts3/Ptk2/Ntng2/Src/Dmtn/Myh9/Adgrb2/Grin1/Numbl/Ptprs/Adgrl1/Srcin1/Sema4d/Adgrb1
GO:0007517	muscle organ development	298	-0.337787	-1.51149	0.000137	0.00415065	0.00346488	2977	tags=26%, list=19%, signal=21%	Lemd2/Gtf3c5/Ski/Asb2/Egr2/Myh14/Ky/Tnni3/Hdgfl2/Xbp1/Homer1/Arid5b/Dpf3/Dll4/Lmna/Gpc1/Usp2/Ephb1/Zbtb18/Hlx/Bmal1/Nfix/Mapk14/Bin3/Mrtfb/Notch1/Meg3/Usp19/Cenpf/Med1/Rbfox1/Smad7/Bdnf/Hlf/Ttn/Zbtb42/Dag1/Myc/Smad4/Bcl2/Stac3/Pkp2/Sirt2/Egr1/Scx/Luc7l/Ep300/Ybx3/Plec/Cdk5/Erbb3/Srpk3/Sox8/Zfp609/Eng/Sin3b/Boc/Ube4b/Hdac4/Ryr1/Flnb/Ryr2/Maff/Eln/Cacna1s/Cntnap1/Zfpm2/Unc45a/Mef2d/Myocd/Scn8a/Bves/Bcl9l/Jph1/Hivep3/Adgrb1/Lncpint
GO:0007612	learning	178	-0.395572	-1.65857	0.000159	0.00475278	0.00396752	3317	tags=35%, list=21%, signal=28%	Deaf1/Hrh3/Clstn2/Brsk1/Drd2/Slc12a5/Slc1a1/Shank1/Slc24a2/Rgs14/Gabra5/Dgki/Specc1/Clstn3/Jph4/Drd3/Chrna7/Foxb1/Map1a/Htr6/Cacna1e/Cck/Nfix/Tacr1/Grin2a/Sgk1/Grin2b/Rapgef3/Bdnf/Taco1/Prkn/Grm4/Srf/Comt/Neurod2/Synpo/Abcc8/B4galt2/Nrxn2/B3gat1/Cdk5/Htt/Kcnq2/Tbr1/Jph3/Shank2/Abl2/Slc8a2/Tsc1/Asic1/Cic/Kit/Atxn1l/Zzef1/Shank3/Csmd1/Cacna1c/Kmt2a/Kalrn/Syngap1/Chrd/Grin1/Nptx2
GO:0051056	regulation of small GTPase mediated signal transduction	224	-0.367976	-1.58719	0.000185	0.0054758	0.00457108	1994	tags=21%, list=12%, signal=19%	Dynlt1c/Notch1/Sos1/Prag1/Icmt/Akap13/Cyth4/Dgkz/Garnl3/Bcl6/Stard13/Abl1/Arhgap25/Cyth2/Arhgap17/Rapgef1/Arhgef3/Flcn/Psd/Agrn/Arf6/Rtn4r/Rap1gap2/Kctd13/Cyth1/Stard8/Abl2/Rap1gap/Git2/Sh3bp1/Gpr4/Tsc2/Ralgapa2/Dnm2/Arhgef2/Sipa1l3/Src/Iqsec1/Stk19/Dab2ip/Syngap1/Ripor1/Mcf2l/Myo9b/Auts2/Sema4d/Iqsec2
GO:0051966	regulation of synaptic transmission, glutamatergic	82	-0.482624	-1.79482	0.000201	0.0057796	0.00482469	3940	tags=48%, list=25%, signal=36%	Ptgs2/Prkaca/Reln/Npy2r/Mef2c/Ophn1/Mapk8ip2/Cnr1/Tshz3/Grm2/Nlgn2/Drd2/Grm8/Dgki/Stxbp1/Drd3/Homer1/Cacng7/Cacng3/Grik3/Oxtr/Grin2a/Cacng8/Grin2b/Dgkz/Prkn/Grm4/Adora1/Ptk2b/Htr1b/Slc38a2/Ror2/Cdk5/Grin2c/Shank2/Shank3/Lrrk2/Grin1/Iqsec2
GO:0021537	telencephalon development	255	-0.350337	-1.53473	0.000201	0.0057796	0.00482469	3422	tags=34%, list=21%, signal=27%	Ephb2/Bhlhe22/Foxg1/Mir376a/Plxna3/Large1/Fbxo45/Rtn4rl1/Drd2/Zswim6/Afdn/Dab1/Ndel1/Ski/Ccdc85c/Atg16l1/Ogdh/Inhba/Srgap2/Tctn1/Fut10/Ephb3/Dixdc1/Trappc9/Pou3f3/Foxb1/Kif14/Htr6/Tacc1/Xrcc1/Zbtb18/Agtpbp1/Fat4/Slit1/Tacc2/Nfix/Mdga1/Ttc8/Fgfr1/Hes5/Neurod6/Lhx6/Ulk4/Sun1/Numb/Sema7a/Nde1/Srf/Pfdn1/Socs7/Lrp8/Nr4a3/Zmiz1/Mboat7/Bcan/Kdm2b/Kif21b/Cdk5/Htt/Rtn4r/Fxr2/Kcnq2/Tbr1/Dclk2/Kat2a/Bbs1/Tsc1/Sall1/Mfsd2a/Slitrk5/Kdm6b/Kcna1/Shank3/Nin/Lrrk2/Ext1/Fezf2/Dab2ip/Rtn4rl2/Nsun5/Cdk5r2/Ncor2/Grin1/Numbl/Ptprs/Szt2
GO:0018107	peptidyl-threonine phosphorylation	95	-0.460293	-1.76344	0.000207	0.00587006	0.0049002	3167	tags=38%, list=20%, signal=31%	Clk1/Acvr1b/Ppp2r5d/Camk2a/Cdc42bpb/Csnk2a2/Spry2/Hipk2/Dgkq/S1pr2/Rock2/Stox1/Tnks1bp1/Tbk1/Map3k10/Prkd2/Smad7/Ulk1/Wnk1/Cad/Cdk10/Bcl2/Sirt2/Dyrk1b/Nlk/Prkd1/Ttbk1/Cdk5/Irgm1/Tssk4/Lmtk2/Rptor/Lrrk2/Dmtn/Spred2/Dyrk2
GO:0007044	cell-substrate junction assembly	96	-0.457459	-1.75429	0.000264	0.00729743	0.00609174	3607	tags=38%, list=22%, signal=29%	Dusp3/Smad3/Limch1/Pten/Rhpn1/Ptpn11/Bcr/Thsd1/Actn2/Peak1/Camsap3/Acvrl1/Ldb1/Lamc1/Whamm/Abl1/Ptk2b/Bcl2/Lrp1/Clasp1/Ptprj/Plec/Cdh11/Pxn/Itga5/Col16a1/Vegfa/Tsc1/Coro2b/Actn1/Ptk2/Src/Dmtn/Myh9/Sorbs1/Itgb4
GO:0051962	positive regulation of nervous system development	366	-0.325839	-1.48405	0.000264	0.00729743	0.00609174	3473	tags=29%, list=22%, signal=23%	Prkci/Pik3r1/Ephb2/Hapln1/Sema4a/Foxg1/Plxnb1/Plxna3/Shtn1/Clstn2/Faim/Nlgn2/Drd2/Fxn/Limk1/Smurf1/Afdn/Map1b/Rgs14/Ndel1/Egr2/Clstn3/Mapt/Baiap2/Fbxw8/Lrtm2/Acan/Plxna1/Tbc1d24/Ephb3/Cyfip1/Dixdc1/Golga2/Pparg/Lrrtm2/Ephb1/Aspa/Lrrtm1/Bin1/Fgf2/Obsl1/Dlg5/Bcl11a/Map2k2/Jade2/Oxtr/Prkch/Adgre5/Notch1/Sgk1/Vcan/Gfap/Sox10/Star/Gper1/Bdnf/Flrt1/Numb/St8sia2/Dag1/Sema7a/Myc/Srf/Arhgap32/Camk2b/Plxna2/Man2a1/Map6/Lrp1/Agrn/Lrp8/Clstn1/Mag/Islr2/Ncan/Bcan/Ep300/Fxr2/Sox8/Dlg4/Dbn1/Megf8/Myrf/Fbxo31/Vegfa/Rnf112/Eef2k/Kit/Plxnb3/Slitrk5/Plxnd1/Map3k13/Cx3cl1/Shank3/Ptk2/Nin/Clcn2/Trak1/Kalrn/Srrt/Adgrb2/Numbl/Adgrl1/Sema4d/Ankrd27/Adgrb1/Spen
GO:0070588	calcium ion transmembrane transport	268	-0.346222	-1.52409	0.000286	0.00779666	0.00650848	2359	tags=21%, list=15%, signal=18%	Ppp3cc/Cacng3/Ank2/Cacna1e/Bin1/Fgf2/Grin2a/Coro1a/Bak1/Gnb5/Cacng8/Plch2/Grin2b/Ryr3/Rapgef3/Gper1/Plcg1/Vmp1/Slc9a1/Abl1/Ptk2b/Prkce/Ccr5/Bcl2/Catsper3/Stac3/Prkd1/Htt/Pkd2l1/Cherp/Jph3/Tpcn2/Grin2c/Cbarp/Ryr1/Slc8a2/Pde4d/Ryr2/Asic1/Cacna1s/Slc25a25/Ano6/Plcd1/Cacnb1/Cx3cl1/Cacna1h/Atp2b2/Cacna1c/Cacna1d/Cacnb3/Cacna1a/Mcoln1/Grin1/Cacna1b/Tspoap1/Pkd1/Cacna1i
GO:0050770	regulation of axonogenesis	182	-0.392426	-1.64562	0.000316	0.00851167	0.00710536	3683	tags=37%, list=23%, signal=29%	Lrp4/Fgf13/Tiam1/Pten/Sema5a/Rnf6/Ephb2/Sema4a/Plxnb1/Plxna3/Shtn1/Brsk1/Mbp/Fxn/Limk1/Smurf1/Fstl4/Map1b/Dab1/Ndel1/Mapt/Plxna1/Sema6c/Ephb3/Cyfip1/Dixdc1/Golga2/Bcl11a/Map2k2/Slit1/Dip2b/Bdnf/Ulk1/Sema7a/Brsk2/D130043K22Rik/Sema4b/Srf/Arhgap32/Ccr5/Plxna2/Map6/Lrp1/Mag/Islr2/Ep300/Cdk5/Kif13b/Rtn4r/Sema5b/Dbn1/Megf8/Vegfa/Trim46/Plxnb3/Tsc2/Plxnd1/Map3k13/Ptk2/Nin/Trak1/Syngap1/Cacna1a/Grin1/Ptprs/Mark2/Sema4d
GO:1990778	protein localization to cell periphery	376	-0.320342	-1.4586	0.000339	0.00902684	0.00753541	3281	tags=30%, list=20%, signal=24%	Stx4a/Ppfia1/Dpp6/Large1/Rab3d/Itga3/Nherf2/Ppil2/Erbb2/Ank1/Slc1a1/Rapgef4/Smurf1/Afdn/Sesn2/Camk2a/Pik3r2/Actn2/Epb41l2/Fcho2/Epb41/Pacs1/Tmbim1/Ypel4/Pacs2/Plekhf1/Stxbp1/Tmem150a/Myadm/Zdhhc7/Cacng7/Skap1/Nptxr/Cacng3/Nherf1/Gripap1/Ank2/Zdhhc23/Rock2/Grin2a/Fcer1g/Palm/Ttc8/Vamp2/Magi2/Frmd8/C1ql3/Washc1/Gper1/Numb/Dag1/Wnk1/Dchs1/Adcy6/Cnih3/Camk2b/Kcnj11/Stac3/Pacsin1/Clip1/Tnfrsf1a/Pkp2/Kif13a/Lrp1/Tub/Zdhhc5/Lgals3/Clstn1/Kcnb1/Arf6/Tamalin/Gga3/Prkcz/Cdk5/Dlg4/C2cd5/Lin7b/Tesc/Ramp1/Map7/Rab26/Fyb1/Bbs1/Ank3/Grin2c/Tspan5/Efr3b/Stx3/Nfasc/Nubp1/Wnk4/Clip3/Tsc2/Sapcd2/Ttc7b/Abca2/Grip2/Bcl2l1/Nptx1/Jup/Kalrn/Csk/Cacnb3/Sec16a/Grin1/Ttc7/Sorbs1/Rab40c/Sptbn4/Nptx2/Iqsec2
GO:0030010	establishment of cell polarity	149	-0.404275	-1.67099	0.000349	0.00916021	0.00764675	3482	tags=38%, list=22%, signal=30%	Sdccag8/Ophn1/Prkci/Gpsm1/Shtn1/Brsk1/Bccip/Plekhg3/Map1b/Cyth3/Ndel1/Spag5/Camsap3/Eya1/Foxj1/Lmna/Spry2/Ephb1/Nherf1/Rnf41/Ptk7/Pard3b/Ttc8/Hes5/Igf1r/Tcirg1/Kif26b/Krit1/Brsk2/Nde1/Gsn/Abl1/Frmd4a/Clasp1/Fbf1/Fscn1/Arf6/Frmd4b/Prkcz/Prickle1/Htt/Kcnq2/Pard6a/Insc/Cyth1/Abl2/Sh3bp1/Myo18a/Tsc2/Sapcd2/Arhgef2/Sipa1l3/Myh9/Myo9b/Pkd1/Mark2
GO:0090130	tissue migration	286	-0.334331	-1.48106	0.000359	0.0093312	0.00778948	3585	tags=30%, list=22%, signal=24%	Egr3/Kank2/Pten/Sema5a/Gadd45a/Nr4a1/Actn4/Sox9/Sema4a/Ccn3/Itga3/Ptpn11/Mmrn2/Alox12/Hdac5/Coro1b/Stat5a/Pik3r2/Tesk1/Robo4/Pik3cb/Vhl/Ccbe1/Vash1/Adgra2/Dll4/Pparg/Pik3cd/Acvrl1/Fgf2/Rock2/Pdgfb/Tacr1/Notch1/Coro1a/Ctsh/Fgfr1/Prkd2/Krit1/Zc3h12a/Plcg1/Stard13/Srf/Abl1/Ptk2b/Prkce/Smad4/Cdh13/Adipor1/Jcad/Clasp1/Pkn1/Bcas3/Arf6/Prkd1/Emc10/Map2k3/Pxn/Ccr6/Anln/Adam9/Ptpn23/Pkn3/Smoc2/Epb41l4b/Vegfa/Sp100/Sh3bp1/Kit/Scarb1/Plxnd1/Ptk2/Src/Iqsec1/Jup/Dab2ip/Bcar1/Irs2/Myh9/Adamts9/Rgcc/Ppard/Plekhg5/Adgrb1/Daam2
GO:0042551	neuron maturation	64	-0.50504	-1.80362	0.000383	0.00966657	0.00806945	2168	tags=28%, list=13%, signal=24%	Bcl11a/Pdgfb/Lhx6/Bcl2/Kcnb1/Srrm4/Kcnq2/Ank3/Abl2/Nfasc/B4galt5/Kcnq3/Map3k13/Anks1/Grip2/Cntn2/Lrrk2/Sptbn4
GO:0010631	epithelial cell migration	285	-0.335419	-1.48572	0.000386	0.00966657	0.00806945	3585	tags=30%, list=22%, signal=24%	Egr3/Kank2/Pten/Sema5a/Gadd45a/Nr4a1/Actn4/Sox9/Sema4a/Ccn3/Itga3/Ptpn11/Mmrn2/Alox12/Hdac5/Coro1b/Stat5a/Pik3r2/Tesk1/Robo4/Pik3cb/Vhl/Ccbe1/Vash1/Adgra2/Dll4/Pparg/Pik3cd/Acvrl1/Fgf2/Rock2/Pdgfb/Tacr1/Notch1/Coro1a/Ctsh/Fgfr1/Prkd2/Krit1/Zc3h12a/Plcg1/Stard13/Srf/Abl1/Ptk2b/Prkce/Smad4/Cdh13/Adipor1/Jcad/Clasp1/Pkn1/Bcas3/Arf6/Prkd1/Emc10/Map2k3/Pxn/Ccr6/Anln/Adam9/Ptpn23/Pkn3/Smoc2/Epb41l4b/Vegfa/Sp100/Sh3bp1/Kit/Scarb1/Plxnd1/Ptk2/Src/Iqsec1/Jup/Dab2ip/Bcar1/Irs2/Myh9/Adamts9/Rgcc/Ppard/Plekhg5/Adgrb1/Daam2
GO:0090132	epithelium migration	285	-0.335419	-1.48572	0.000386	0.00966657	0.00806945	3585	tags=30%, list=22%, signal=24%	Egr3/Kank2/Pten/Sema5a/Gadd45a/Nr4a1/Actn4/Sox9/Sema4a/Ccn3/Itga3/Ptpn11/Mmrn2/Alox12/Hdac5/Coro1b/Stat5a/Pik3r2/Tesk1/Robo4/Pik3cb/Vhl/Ccbe1/Vash1/Adgra2/Dll4/Pparg/Pik3cd/Acvrl1/Fgf2/Rock2/Pdgfb/Tacr1/Notch1/Coro1a/Ctsh/Fgfr1/Prkd2/Krit1/Zc3h12a/Plcg1/Stard13/Srf/Abl1/Ptk2b/Prkce/Smad4/Cdh13/Adipor1/Jcad/Clasp1/Pkn1/Bcas3/Arf6/Prkd1/Emc10/Map2k3/Pxn/Ccr6/Anln/Adam9/Ptpn23/Pkn3/Smoc2/Epb41l4b/Vegfa/Sp100/Sh3bp1/Kit/Scarb1/Plxnd1/Ptk2/Src/Iqsec1/Jup/Dab2ip/Bcar1/Irs2/Myh9/Adamts9/Rgcc/Ppard/Plekhg5/Adgrb1/Daam2
GO:0098742	cell-cell adhesion via plasma-membrane adhesion molecules	179	-0.382367	-1.60591	0.000404	0.00979433	0.0081761	2297	tags=22%, list=14%, signal=19%	Sdk1/Pcdhgc3/Cdh9/Fat4/Mapk14/Mdga1/Nectin2/Lgals9/Magi2/Pcdhb16/Tnfaip3/Wnk1/Dchs1/Cdh13/Cadm3/Cdh23/Igsf11/Clstn1/Mag/Cdh11/Lrrc4/Cdh19/Acvr1/Itga5/Pcdhga12/Ptpn23/Esam/Plxnb3/Cx3cl1/Pvr/Ntng2/Celsr2/Pcdh1/Ptprs/Adgrl1/Sdk2/Igsf9b/Dscaml1/Celsr3
GO:0071695	anatomical structure maturation	251	-0.35259	-1.54879	0.000402	0.00979433	0.0081761	2348	tags=24%, list=15%, signal=21%	Cebpa/Kif14/Gba1/Fat4/Bcl11a/Pdgfb/Nfix/Tdrd6/Rps6ka2/Notch1/Fgfr1/Hes5/Lhx6/Sox10/Washc1/Klf2/Dag1/Ptk2b/Grb14/Dchs1/Rere/Xylt1/Bcl2/Catsper3/Fgfr3/Sirt2/Clec7a/Tdrd7/Kcnb1/Ercc2/Srrm4/Sox8/Stk31/Kcnq2/Ccr6/Zbtb7a/Foxo3/Vegfa/Ank3/Ryr1/Abl2/Brd1/Nfasc/Ano6/B4galt5/Kcnq3/Ptprn/Map3k13/Anks1/Grip2/Cntn2/Lrrk2/Ext1/Cdk5r2/Cacna1a/Grin1/Ppard/Sptbn4/Sema4d/Runx2
GO:0007411	axon guidance	224	-0.358061	-1.54442	0.0004	0.00979433	0.0081761	2148	tags=34%, list=13%, signal=30%	Scn1b/Etv1/Reln/Sema3g/Epha7/Neo1/Mef2c/Unc5c/Unc5b/Sema5a/Ptch1/Ephb2/Arhgef25/Rpl24/Sema4a/Foxg1/Mir376a/Artn/Plxna3/Erbb2/Rtn4rl1/Apbb2/Vasp/Egr2/Lrtm2/Gdnf/Sema6c/Ephb3/Cyfip1/Nell2/Ephb1/Edn3/Slit1/Unc5a/Notch1/Ttc8/Dpysl5/Lamc1/Bdnf/Dag1/Sema7a/Sema4b/Etv4/Smad4/Slit3/Lamb3/Lrp1/Agrn/Nr4a3/Cdk5/Rtn4r/Sema5b/Megf8/Tbr1/Boc/Robo3/Vegfa/Ank3/Ece1/Nfasc/Nova2/Lmtk2/Cntn2/Cyfip2/Ext1/Dvl1/Fezf2/Kalrn/Cdk5r2/Ephb6/Trio/Epha10/Sema4d/Ark2c/Dscaml1/Celsr3
GO:0009062	fatty acid catabolic process	90	0.472325	1.7321	0.000446	0.0106678	0.00890529	1671	tags=27%, list=10%, signal=24%	Dbi/Abcd3/Pex7/Etfbkmt/Acot2/Mtln/Eci1/Gcdh/Hadhb/Etfdh/Bdh2/Pex2/Pex13/Echdc1/Phyh/Abcd2/Abhd2/Acad11/Hsd17b10/Cyp4f14/Etfa/Hadha/Etfb/Acox1
GO:0007156	homophilic cell adhesion via plasma membrane adhesion molecules	99	-0.440618	-1.69743	0.000451	0.0106887	0.00892271	2835	tags=26%, list=18%, signal=22%	Clstn3/Pik3cb/Hmcn2/Pcdhga4/Sdk1/Pcdhgc3/Cdh9/Fat4/Nectin2/Dchs1/Cdh13/Cadm3/Cdh23/Igsf11/Clstn1/Cdh11/Ptpn23/Esam/Plxnb3/Pvr/Celsr2/Pcdh1/Sdk2/Igsf9b/Dscaml1/Celsr3
GO:0035176	social behavior	59	-0.517441	-1.80472	0.000498	0.0111764	0.00932982	2096	tags=36%, list=13%, signal=31%	Nfix/Oxtr/Brinp1/Ulk4/Grid1/Grp/Nrxn2/Htt/Dlg4/Kcnq2/Shank2/Septin5/Cic/Atxn1l/Tsc2/Rptor/Shank3/Ext1/Dvl1/Kalrn/Grin1
GO:0051703	biological process involved in intraspecies interaction between organisms	59	-0.517441	-1.80472	0.000498	0.0111764	0.00932982	2096	tags=36%, list=13%, signal=31%	Nfix/Oxtr/Brinp1/Ulk4/Grid1/Grp/Nrxn2/Htt/Dlg4/Kcnq2/Shank2/Septin5/Cic/Atxn1l/Tsc2/Rptor/Shank3/Ext1/Dvl1/Kalrn/Grin1
GO:0035418	protein localization to synapse	99	-0.439368	-1.69262	0.000497	0.0111764	0.00932982	3281	tags=39%, list=20%, signal=32%	Stx4a/Erbb2/Nlgn2/Rapgef4/Shank1/Camk2a/Clstn3/Mapt/Baiap2/Homer1/Cacng7/Nptxr/Cacng3/Map1a/Lrrtm1/Gripap1/Grin2a/Vamp2/Magi2/C1ql3/Dag1/Cnih3/Dlgap1/Clstn1/Tamalin/Prkcz/Nrxn2/Cdk5/Dlg4/Grin2c/Stx3/Pclo/Grip2/Nptx1/Kalrn/Grin1/Bsn/Nptx2/Iqsec2
GO:0045055	regulated exocytosis	220	-0.357676	-1.54202	0.000489	0.0111764	0.00932982	2079	tags=23%, list=13%, signal=20%	Vps18/Cplx3/Fcer1g/Notch1/Coro1a/Vamp2/Lgals9/Syt3/Grp/Stxbp5l/Doc2a/Arhgap17/Htr1b/Fbxl20/Nr4a3/Kcnb1/Cdk5/Unc13a/Pex5l/Unc13d/Stx1a/Cplx2/Napa/Rab26/Snap29/Cbarp/Syn1/Git2/Stx3/Septin5/Pclo/Kit/Cd300a/Syt7/Crhbp/Rimbp2/Pld2/Grik5/Cacna1h/Lrrk2/Bcl2l1/Dvl1/Cacna1c/Trim9/Cdk5r2/Myh9/Cacna1a/Cacna1b/Prkcg/Cacna1i
GO:0006364	rRNA processing	212	0.368778	1.53165	0.000496	0.0111764	0.00932982	2665	tags=25%, list=17%, signal=21%	Nsun3/Rps8/Rpl5/Npm1/Snu13/Rpl7a/C1d/Rpl14/Wdr55/Pop5/Rps6/Nop53/Rpl11/Rps15/Rps28/Utp6/Rpl35a/Rpp30/Rsl1d1/Mettl5/Rbfa/Rpl7/Tfb1m/Rnasel/Ncl/Riok1/Urb1/Rps25/Rps24/Nol7/Mphosph10/Rpl35/Rps27/Znhit3/Rps16/Tsr1/Znhit6/Mettl18/Utp3/Rbm34/Rpl26/Mtrex/Ddx52/Imp4/Nol8/Fbll1/Nol11/Wdr75/Rps21/Pop7/Rpl27/Rpusd2/Tfb2m
GO:0019674	NAD metabolic process	53	0.527177	1.75747	0.000514	0.0112958	0.00942948	2004	tags=30%, list=12%, signal=27%	Eno3/Kynu/Ldhb/Idh3a/Nadk2/Nadsyn1/Idh3b/Nudt12/Aldob/Mdh1/Ido2/Slc37a2/Nampt/Nqo1/Tpi1/Pgam2
GO:0090407	organophosphate biosynthetic process	496	0.310558	1.39541	0.000512	0.0112958	0.00942948	3914	tags=35%, list=24%, signal=27%	Mmut/Ndufb1/Kynu/Sdha/Atp5me/Papss2/Idh1/Ndufa11/Shmt1/P2ry1/Gcdh/Prpsap2/Rrm2b/Rfk/Dck/Htr2c/Hmgcs1/Nadk2/Ndufa13/Pdha1/Impa1/Ndufv2/Nadsyn1/ND5/Fabp3/Paics/Atp5pb/Atp5f1a/Lcat/Atp5f1c/Fabp5/Pigc/Pygl/Pi4k2b/ND1/Atp5pd/Ndufa3/Nme1/Gk5/Gmps/Vdac1/Adora2b/ND4/Gk/Ndufa1/Nppc/Mdh1/Atp5f1b/Adss2/Ido2/Gucy1a1/Ndufa9/Adcyap1r1/Ndufb2/Acsl3/Pigx/Dld/Atp5mf/Slc25a12/Atpsckmt/Socs1/Dhodh/Pigv/Gars1/ND6/Nme5/Nampt/Adsl/Ndufb7/Pla2g5/Pnpo/Bpnt2/Dgke/Sh3yl1/Atp5po/Ndufv1/Hprt1/Snca/Ak3/Gphn/Dmac2l/Tpi1/Serinc1/Pid1/Ndufs8/Atp5mc3/Ip6k1/Gpat3/Pigyl/ND2/Ndufs3/Pigf/Hycc2/Nus1/Plek/Pmvk/Ndufb11/Pigm/Uprt/Lpgat1/Pank3/Ndufb3/Pigg/Ppargc1a/Pigh/Itpkb/Pgk1/Upp1/Cmpk1/Pgap1/Sdhb/Ndufs5/Ndufb8/Mboat2/Antkmt/Slc30a5/Ndufa6/Sdhc/Far1/Nme4/Akr1a1/Ndufa8/Fitm2/Pik3cg/Pip5k1b/Fdps/Erbb4/Ndufa10/Sptlc2/Cmpk2/Abhd4/Acsl4/Chpt1/Samd8/Idi1/Inpp1/Agpat5/Ipmk/Acly/Gnpat/Vapa/Ndufb9/Sord/Map2k1/Rab38/Cda/Etnk2/Ndufa5/Ndufb5/Pdk3/Lhcgr/Hmgcs2/Capn2/Ormdl1/Adcy10/Stoml2/Ctps2/Ndufs6/Cds2/Pdk1/Pigw/Lpcat2b/Mocs1/Tkt/Atp5pf/Acss1/Pigl/Pcyt1a/Ndufc1/Mocs3/Tmem38b/Uck1
GO:1902600	proton transmembrane transport	90	0.468223	1.71706	0.000535	0.0115388	0.00963238	2013	tags=29%, list=13%, signal=25%	Ndufa4/Atp5me/Atp6v1g1/Tmco3/Park7/Atp1b1/CYTB/ND5/Atp6v1f/Atp5pb/Atp5f1a/Atp5f1c/Atp5pd/ND4/Slc9a6/Atp5f1b/COX1/Atp5mf/Atpsckmt/Atp6v1a/Slc9a7/Atp6v0e2/Atp5po/Slc9a3/Dmac2l/Atp5mc3
GO:0006790	sulfur compound metabolic process	261	0.355467	1.5138	0.000532	0.0115388	0.00963238	3161	tags=30%, list=20%, signal=24%	Mmut/Kynu/Acot2/Papss2/Cdo1/Idh1/Suclg2/Gcdh/Gsto2/Hs6st2/Park7/Slc35d2/Gpx1/Hmgcs1/Pdha1/Sod1/Glo1/Gss/Enpp1/Gstt1/Slc5a6/Sp1/Acot9/Fmo1/Txnrd3/Gsta4/Vdac1/Ahcyl1/Gstz1/Nox4/Arl6ip5/Ndst4/Blmh/Gusb/Ctnnb1/Chst3/Btd/Acsl3/Gnmt/Slc27a3/Dld/Sulf1/Mtap/Tm9sf2/Dsel/Bpnt2/Gstm1/Suox/Amd2/Hnmt/Nox1/Snca/B4galt4/Hyal1/Gsta3/Nudt7/Amd1/Ghr/Ethe1/Pmvk/Ahcyl2/Acot11/Sult1c2/Far1/Gstm4/Pcmt1/Fitm2/Sqor/Mpst/Chst7/Cs/Acsl4/Gstt3/Ehhadh/Arsg/Chst14/Acly
GO:0060078	regulation of postsynaptic membrane potential	125	-0.415894	-1.66292	0.000561	0.0119665	0.00998939	1850	tags=26%, list=12%, signal=23%	Gabbr1/Grin2b/Chrm1/Bdnf/Prkn/Adora1/Ptk2b/Igsf11/Dmpk/Prkcz/Cdk5/Dlg4/Dbn1/Stx1a/Zmynd8/Mpp2/Grin2c/Slc8a2/Pclo/Slc17a7/Ano6/Insyn1/Grik5/Begain/Cx3cl1/Shank3/Grip2/Lrrk2/Dvl1/Cacnb3/Grin1/Igsf9b
GO:0001508	action potential	142	-0.398348	-1.62217	0.000589	0.0124463	0.0103899	2299	tags=23%, list=14%, signal=20%	Ank2/Bin1/Gba1/Gna14/Kcnn2/Tacr1/Chrna5/Grin2a/Ctnna3/Grin2b/Slc9a1/Kcnj11/Pkp2/Gna15/Kcnb1/Nedd4l/Kcnq2/Usp53/Ank3/Slc8a2/Ryr2/Cldn19/Cntnap1/Kcnq3/Kcna1/Cacna1h/Jup/Cacna1c/Scn8a/Cacna1d/Cacnb3/Rnf207/Cacna1i
GO:0006749	glutathione metabolic process	51	0.536613	1.77251	0.000616	0.0128783	0.0107505	2238	tags=31%, list=14%, signal=27%	Idh1/Gsto2/Park7/Gpx1/Sod1/Glo1/Gss/Gstt1/Txnrd3/Gsta4/Gstz1/Arl6ip5/Gstm1/Nox1/Gsta3/Ethe1
GO:0097485	neuron projection guidance	225	-0.357853	-1.54584	0.000627	0.0128783	0.0107505	3422	tags=34%, list=21%, signal=27%	Scn1b/Etv1/Reln/Sema3g/Epha7/Neo1/Mef2c/Unc5c/Unc5b/Sema5a/Ptch1/Ephb2/Arhgef25/Rpl24/Sema4a/Foxg1/Mir376a/Artn/Plxna3/Erbb2/Rtn4rl1/Apbb2/Vasp/Egr2/Lrtm2/Gdnf/Plxna1/Sema6c/Ephb3/Cyfip1/Nell2/Ephb1/Edn3/Slit1/Unc5a/Notch1/Ttc8/Dpysl5/Lamc1/Bdnf/Dag1/Sema7a/Sema4b/Etv4/Smad4/Slit3/Lamb3/Lrp1/Agrn/Nr4a3/Cdk5/Rtn4r/Sema5b/Megf8/Tbr1/Boc/Robo3/Vegfa/Ank3/Ece1/Nfasc/Nova2/Lmtk2/Cntn2/Cyfip2/Ext1/Dvl1/Fezf2/Kalrn/Cdk5r2/Ephb6/Trio/Epha10/Sema4d/Ark2c/Dscaml1/Celsr3
GO:0016358	dendrite development	311	-0.324766	-1.45627	0.000626	0.0128783	0.0107505	3107	tags=27%, list=19%, signal=22%	Slc12a5/Rapgef4/Cpeb3/Afdn/Shank1/Camk2a/Fstl4/Map1b/Dab1/Rbfox2/Baiap2/Fbxw8/Srgap2/Tbc1d24/Ephb3/Carm1/Cyfip1/Chrna7/Ephb1/Map1a/Tanc2/Sdk1/Obsl1/Dlg5/Rock2/Bcl11a/Dynlt1c/Palm/Sgk1/Dip2a/Fas/Dpysl5/Arid1b/Crebbp/Bdnf/Flrt1/Numb/D130043K22Rik/Abl1/Cyth2/Rere/Camk2b/Asap1/Pacsin1/Clip1/Map6/Lrp8/Arf6/Nedd4l/Prickle1/Cdk5/Dlg4/Arhgap33/Dbn1/Prex1/Zmynd8/Fbxo31/Bbs1/Abl2/Sarm1/Eef2k/Mfsd2a/Slitrk5/Crtc1/Mink1/Tsc2/Lzts3/Shank3/Cobl/Lrrk2/Iqsec1/Dvl1/Fezf2/Celsr2/Dab2ip/Trak1/Kalrn/Syngap1/Cacna1a/Grin1/Numbl/Ptprs/Srcin1/Sema4d/Ankrd27
GO:0097553	calcium ion transmembrane import into cytosol	151	-0.394431	-1.63427	0.000657	0.0133549	0.0111484	2359	tags=25%, list=15%, signal=22%	Ppp3cc/Ank2/Cacna1e/Fgf2/Grin2a/Coro1a/Bak1/Plch2/Grin2b/Ryr3/Gper1/Plcg1/Abl1/Ptk2b/Prkce/Ccr5/Bcl2/Prkd1/Htt/Cherp/Jph3/Tpcn2/Grin2c/Ryr1/Slc8a2/Pde4d/Ryr2/Cacna1s/Plcd1/Cx3cl1/Cacna1c/Cacna1d/Cacnb3/Cacna1a/Mcoln1/Grin1/Cacna1b/Cacna1i
GO:2001252	positive regulation of chromosome organization	102	0.44273	1.63203	0.000709	0.0142701	0.0119124	2847	tags=28%, list=18%, signal=24%	Terf2ip/Ino80c/Cct6a/Cct2/Fbxo4/Smc4/Tcp1/Setdb2/Tasor/Parn/Tpr/Cct8/Ctnnb1/Cct4/Smc5/Gnl3/Ppp1r10/Ino80b/Tnks2/Ncapg/Pkib/Dhx36/Cdk2/Kat5/Mre11a/Tnks/Mphosph8/Sgo2a/Pml
GO:0006635	fatty acid beta-oxidation	67	0.50138	1.75269	0.000745	0.0148413	0.0123892	1671	tags=28%, list=10%, signal=26%	Dbi/Abcd3/Pex7/Etfbkmt/Mtln/Eci1/Gcdh/Hadhb/Etfdh/Bdh2/Pex2/Echdc1/Abcd2/Acad11/Hsd17b10/Etfa/Hadha/Etfb/Acox1
GO:0006720	isoprenoid metabolic process	68	0.4877	1.70864	0.000751	0.0148413	0.0123892	3736	tags=47%, list=23%, signal=36%	Hmgcs1/Rft1/Phyh/Aldh1a3/Dhrs3/Rarres2/Pecr/Hmgcr/Ggps1/Alg14/Cyp2j6/Nus1/Pmvk/Lss/Dhrs4/Alg10b/Alg13/Fdft1/Fdps/Retsat/Rbp1/Crppa/Idi1/Aldh3a2/Dhrs7/Abca4/Plb1/Aldh1a2/Hmgcs2/Alg2/Amacr/Rdh5
GO:0001667	ameboidal-type cell migration	402	-0.309199	-1.41532	0.000778	0.0152325	0.0127158	2747	tags=22%, list=17%, signal=19%	Pik3cb/Vhl/Gdnf/Cd248/Ccbe1/Sema6c/Vash1/Arid5b/Adgra2/Dll4/Pparg/Pik3cd/Nherf1/Acvrl1/Fgf2/Edn3/Rock2/Pdgfb/Tacr1/Phactr4/Notch1/Coro1a/Ctsh/Fgfr1/Prkd2/Adipor2/Sox10/Krit1/Zc3h12a/Plcg1/Sema7a/Sema4b/Stard13/Srf/Abl1/Ptk2b/Prkce/Smad4/Cdh13/Adipor1/Jcad/Clasp1/Pkn1/Bcas3/Arf6/Prkd1/Emc10/Map2k3/Plec/Sox8/Sema5b/Acvr1/Pxn/Ago2/Megf8/Ccr6/Anln/Adam9/Mta2/Ptpn23/Pkn3/Fndc3b/Smoc2/Epb41l4b/Vegfa/Sp100/Sh3bp1/Kit/Scarb1/Tsc2/Plxnd1/Schip1/Ptk2/Src/Iqsec1/Dmtn/Jup/Dab2ip/Bcar1/Itga11/Irs2/Myh9/Adamts9/Rgcc/Ppard/Itgb4/Sema4d/Plekhg5/Adgrb1/Daam2
GO:0043087	regulation of GTPase activity	283	-0.335086	-1.48168	0.000836	0.0162321	0.0135502	3409	tags=31%, list=21%, signal=25%	Tbc1d10a/Sh3bp4/Tbc1d4/Ngef/Rgs11/Gpsm1/Plxnb1/Plxna3/Rgl3/Asap2/Arhgef7/Bcr/Rasip1/Tbc1d1/Rapgef4/Rgs14/Abr/Ndel1/Ralbp1/Fgd6/Dgki/Arhgap27/Arhgap15/Srgap2/Plxna1/Foxj1/Ccl3/Ephb3/Pkp4/Ralgps1/Spry2/Dvl2/Rasgrp2/Cblb/Rgl1/Ralgps2/Tbc1d5/Tbc1d17/Ttc8/Sos1/Gnb5/Arhgef15/Rapgef3/Agap1/Bcl6/Wnk1/Tbc1d13/Arhgap25/Tbc1d2b/Vav2/Dock6/Asap1/Arhgap17/Plxna2/Rapgef1/Agrn/Tbc1d16/Rasgrp3/Tbc1d8/Rtn4r/Tbc1d30/Prex1/Dock9/Arhgap22/Rap1gap/Sh3bp1/Tsc1/Plxnb3/Gmip/Arhgef10/Tsc2/Ralgapa2/Plxnd1/Apc2/Cx3cl1/Ralgds/Lrrk2/Sgsm2/Dab2ip/Kalrn/Rapgefl1/Syngap1/Bves/Ripor1/Dvl3/Myo9b/Sema4d
GO:0042255	ribosome assembly	61	0.502315	1.72819	0.000905	0.0174207	0.0145424	4345	tags=52%, list=27%, signal=38%	Ddx3x/Rpl5/Rps6/Rplp0/Nop53/Rpl11/Rps15/Rps28/Rps27l/Mterf3/Rps25/C1qbp/Rps27/Eif5/Mrps2/Rpl6/Rps14/Fau/Ngrn/Rpl23a/Mrto4/Rps19/Eif6/Mrpl20/Rpsa/Rpf2/Dhx29/Rps5/Dhx37/Eif2a/Eif5b/Prkdc
GO:0072329	monocarboxylic acid catabolic process	111	0.433703	1.63265	0.000959	0.0179793	0.0150087	2401	tags=28%, list=15%, signal=24%	Dbi/Abcd3/Pex7/Etfbkmt/Acot2/Mtln/Eci1/Gcdh/Hadhb/Etfdh/Bdh2/Pex2/Pex13/Echdc1/Phyh/Abcd2/Pgd/Abhd2/Acad11/Hsd17b10/Cyp4f14/Etfa/Hadha/Etfb/Acox1/Nudt7/Echdc2/Acox2/Slc16a1/Hoga1/Acat3
GO:0007613	memory	158	-0.386732	-1.60526	0.000947	0.0179793	0.0150087	3316	tags=32%, list=21%, signal=25%	Hrh3/Large1/Itga3/Drd2/Slc1a1/Cpeb3/Shank1/Slc24a2/Rgs14/Eif4ebp2/Mapt/Chrna7/Map1a/Cck/Nfix/Tacr1/Oxtr/Grin2a/Brinp1/Sgk1/Grin2b/Shisa7/Crebbp/Bdnf/Ccnd2/Adcy1/Srf/Comt/Egr1/Abcc8/B4galt2/Btbd9/Prkcz/Kcnq2/Itga5/Jph3/Kat2a/Shank2/Slc8a2/Pde4d/Asic1/Cic/Slc17a7/Atxn1l/Crtc1/Shank3/Klk8/Csmd1/Kalrn/Grin1
GO:0006338	chromatin remodeling	452	-0.29615	-1.37364	0.000957	0.0179793	0.0150087	1730	tags=17%, list=11%, signal=15%	Ehmt1/L3mbtl1/Usp21/Smarcd1/Klf2/Jpx/Smarca4/H3c7/Bcl6/Dnmt3a/Myc/Ftx/Bcl7b/Rere/Kdm4a/Satb2/Vps72/Cecr2/Bcl7a/Rbm15b/Hcfc1/Yeats2/Sirt2/H3c4/Riox1/Macroh2a2/Gatad2b/Brd9/Kat6a/Padi2/Ep300/Ubr2/Kdm2b/Grwd1/Satb1/Smarcc1/Tbr1/Kdm2a/Mta2/Kdm4b/Zbtb7a/Piwil2/Kat2a/Pcgf6/Hdac4/Baz2a/Mcm3ap/Hdac10/Mettl3/Kdm6b/H4c14/Bicra/Jarid2/Kcnq1ot1/Lmnb2/Phc1/Arid1a/Mta1/Mthfr/Myocd/Kmt2a/Cdk9/Brd4/Brpf1/Sirt7/Kmt2b/Kdm5c/Tet3/Znfx1/Samd1/Pcgf2/Per2/Setd1a/Per1/Trp53/Kmt2d
GO:0050890	cognition	340	-0.320988	-1.44991	0.00109587	0.0203586	0.0169949	3317	tags=29%, list=21%, signal=24%	Deaf1/Hrh3/Large1/Itga3/Clstn2/Brsk1/Drd2/Slc12a5/Slc1a1/Cpeb3/Shank1/Slc24a2/Rgs14/Kcnab1/Gabra5/Eif4ebp2/Dgki/Specc1/Clstn3/Mapt/Man2b1/Jph4/Drd3/Cyfip1/Chrna7/Foxb1/Map1a/Htr6/Cacna1e/Cck/Nfix/Tacr1/Oxtr/Grin2a/Brinp1/Sgk1/Grin2b/Chrm1/Gpr155/Shisa7/Crebbp/Rapgef3/Bdnf/Ccnd2/Taco1/Shc3/Mgat3/Prkn/Grm4/Adcy1/Adora1/Srf/Abl1/Comt/Egr1/Neurod2/Synpo/Abcc8/B4galt2/Btbd9/Ttbk1/Ep300/Prkcz/Nrxn2/B3gat1/Cdk5/Htt/Zfp385a/Kcnq2/Tbr1/Dop1b/Itga5/Jph3/Kat2a/Shank2/Abl2/Slc8a2/Pde4d/Tsc1/Asic1/Cic/Kit/Slc17a7/Mfsd2a/Prrt1/Atxn1l/Zzef1/Crtc1/Shank3/Klk8/Csmd1/Cacna1c/Kmt2a/Kalrn/Nsun5/Syngap1/Chrd/Jakmip1/Grin1/Nptx2
GO:0050764	regulation of phagocytosis	81	-0.44927	-1.66839	0.00132587	0.0240191	0.0200506	2926	tags=32%, list=18%, signal=26%	Abr/Sirpa/Fcgr3/Il2rb/Pparg/C2/Fcer1g/Letmd1/Rapgef1/Lrp1/Tub/Mertk/Ptprj/Clec7a/Cfp/Rap1gap/Myo18a/Scarb1/Ano6/Cd300a/Syt7/Dnm2/Ptk2/Csk/Myh9/Prkcg
GO:0018210	peptidyl-threonine modification	103	-0.42612	-1.65772	0.00132885	0.0240191	0.0200506	2665	tags=37%, list=17%, signal=31%	Clk1/Acvr1b/Ppp2r5d/Camk2a/Cdc42bpb/Csnk2a2/Spry2/Hipk2/Dgkq/S1pr2/Galnt6/Rock2/Stox1/Tnks1bp1/Tbk1/Map3k10/Prkd2/Smad7/Ulk1/Wnk1/Cad/Cdk10/Bcl2/Sirt2/Dyrk1b/Nlk/Prkd1/Ttbk1/Cdk5/Irgm1/Tssk4/Lmtk2/Rptor/Lrrk2/Dmtn/Galnt11/Spred2/Dyrk2
GO:0006887	exocytosis	333	-0.319913	-1.44019	0.00133749	0.0240191	0.0200506	2079	tags=20%, list=13%, signal=18%	Vps18/Atp13a2/Cplx3/Fcer1g/Notch1/Coro1a/Vamp2/Lgals9/Washc1/Syt3/Brsk2/Prkn/Grp/Stxbp5l/Doc2a/Arhgap17/Htr1b/Fbxl20/Clasp1/Nr4a3/Kcnb1/Prss12/Cdk5/Exoc7/Unc13a/Kcnq2/Pex5l/Unc13d/Lin7b/Stx1a/Cplx2/Napa/Gnao1/Rab26/Tpcn2/Snap29/Cbarp/Syn1/Git2/Stx3/Septin5/Pclo/Kit/Cd300a/Kcnq3/Syt7/Crhbp/Rimbp2/Pld2/Grik5/Cacna1h/Lrrk2/Bcl2l1/Smpd3/Dvl1/Cacna1c/Trim9/Cdk5r2/Myh9/Cacna1a/Cacna1b/Prkcg/Srcin1/Cacna1i/Pip5k1c/Mical3
GO:0006631	fatty acid metabolic process	324	0.323573	1.41248	0.00132393	0.0240191	0.0200506	3892	tags=32%, list=24%, signal=25%	Dbi/Abcd3/Pex7/Mmut/Etfbkmt/Acot2/Mtln/Eci1/Gcdh/Hadhb/Naaa/Etfdh/Gpx1/Ptges3/Bdh2/Fabp3/Cyp2c23/Pex2/Pex13/Enpp1/Echdc1/Fabp5/Phyh/Acot9/Fmo1/Abcd2/Hacd3/Gk/Hsd17b12/Plaa/Mid1ip1/Abhd2/Pdpn/Acad11/Them4/Hsd17b10/Acsl3/Slc27a3/Thnsl2/Ptgr2/Dld/Cyp4f14/Etfa/Tbxas1/Hadha/Pecr/Etfb/Acox1/Pla2g5/Cbr4/Snca/Ptgs1/Nudt7/Prxl2b/Echdc2/Acsf3/Cyp2j6/Echdc3/Acox2/Scd2/Lpgat1/Acat3/Elovl7/Acot11/Mapk9/Ech1/Ppargc1a/Ptges/Ptgis/Elovl2/Ephx1/Acbd4/Gstm4/Daglb/Abhd3/Acadm/Brca1/Acsl4/Ehhadh/Aasdh/Acat2/Eif6/Aldh3a2/Acly/Gnpat/Cyp2j9/Lpin3/Elovl5/Tecr/Pdk3/Cyb5a/Cd74/Cyp4v3/Ndufs6/Ilvbl/Pdk1/Ephx2/Cav1/Acaa2/Cyp2j8/Acss1/Auh/Aloxe3/Echs1
GO:0050806	positive regulation of synaptic transmission	222	-0.348185	-1.50131	0.00136192	0.0242557	0.0202482	3422	tags=33%, list=21%, signal=27%	Ephb2/Tshz3/Mir151/Mir379/Mir421/Ptpn5/Stx4a/Large1/Clstn2/Nlgn2/Drd2/Mir384/Mir300/Slc1a1/Rims4/Cpeb3/Slc24a2/Rgs14/Ncs1/Clstn3/Stxbp1/Cacng7/Chrna7/Mir204/Pink1/Lrrtm2/Cacng3/Mir128-1/Lrrtm1/Htr6/Tacr1/Oxtr/Grin2a/Vamp2/Cacng8/Grin2b/Gfap/Shisa7/Mir667/Mir374b/Adcy1/Adora1/Mir433/Abl1/Ptk2b/Prkce/Camk2b/Igsf11/Clstn1/Nrgn/Prkcz/Ror2/Dlg4/Unc13a/Kctd13/Stx1a/Cyp46a1/Mpp2/Grin2c/Shank2/Slc8a2/Stx3/Prrt1/Crtc1/Shank3/Ptk2/Bcl2l1/Chrd/Grin1/Mir23b/Cacna1b/Prkcg/Mir124a-1hg/Iqsec2
GO:0048008	platelet-derived growth factor receptor signaling pathway	59	-0.495726	-1.72898	0.00139869	0.0245243	0.0204723	3708	tags=47%, list=23%, signal=37%	Cbl/Hgs/Pten/Tiparp/Ptpn11/Bcr/Rgs14/Arid5b/Plekha1/Nherf1/Cblb/Pdgfb/Pdgfc/Abl1/Rapgef1/Lrp1/Ptprj/Nr4a3/F3/Ptpn1/Vegfa/Abl2/Hip1/Schip1/Src/Smpd3/Myocd/Bcar1
GO:0019395	fatty acid oxidation	97	0.43334	1.60458	0.00139976	0.0245243	0.0204723	1671	tags=24%, list=10%, signal=21%	Dbi/Abcd3/Pex7/Etfbkmt/Mtln/Eci1/Gcdh/Hadhb/Etfdh/Bdh2/Fabp3/Pex2/Pex13/Echdc1/Phyh/Fmo1/Abcd2/Acad11/Hsd17b10/Etfa/Hadha/Etfb/Acox1
GO:0099072	regulation of postsynaptic membrane neurotransmitter receptor levels	131	-0.397245	-1.60121	0.00147075	0.0255603	0.0213371	3518	tags=37%, list=22%, signal=29%	Gsg1l/Ctnnd2/Ophn1/Prkci/Snx6/Nbea/Stx4a/Ppfia1/Erbb2/Ap2a2/Rapgef4/Camk2a/Rnf216/Drd3/Dlg3/Cacng7/Nptxr/Cacng3/Gripap1/Vamp2/Cacng8/Magi2/Sh3glb2/C1ql3/Vac14/Numb/Dag1/Prkn/Cnih3/Pacsin1/Cpt1c/Sirt2/Zdhhc5/Clstn1/Tamalin/Prkcz/Dlg4/Porcn/Stx3/Tfr2/Hip1/Grip2/Iqsec1/Nptx1/Kalrn/Pip5k1c/Nptx2/Iqsec2
GO:0090257	regulation of muscle system process	228	-0.342314	-1.47647	0.00148339	0.0255737	0.0213484	2458	tags=23%, list=15%, signal=20%	Lmna/Pparg/Gtf2ird1/Ank2/Bin1/Trip10/Smtn/Rock2/Mlip/Tacr1/Oxtr/Notch1/Ctnna3/Zc3h12a/Smad7/Gper1/Ttn/Slc9a1/Gsn/Akap1/Adora1/Srf/Smad4/Gtf2ird2/Tnfrsf1a/Pkp2/Zfp418/Agrn/Nr4a3/Abcc8/Prkd1/Dmpk/Ep300/Dbn1/Foxo3/Ece1/Hdac4/Ryr1/Pde4d/Ryr2/Cacna1s/Kit/Jarid2/Kcna1/Cacnb1/Ptk2/Cacna1h/Jup/Myocd/Cacna1c/Cdk9/Rnf207
GO:0062237	protein localization to postsynapse	67	-0.470511	-1.69144	0.00166784	0.0285254	0.0238124	2557	tags=33%, list=16%, signal=28%	Cacng7/Nptxr/Cacng3/Gripap1/Grin2a/Vamp2/Magi2/C1ql3/Dag1/Cnih3/Clstn1/Tamalin/Prkcz/Dlg4/Grin2c/Stx3/Grip2/Nptx1/Kalrn/Grin1/Nptx2/Iqsec2
GO:0006909	phagocytosis	176	-0.369975	-1.55061	0.00180516	0.0306309	0.02557	2962	tags=28%, list=18%, signal=23%	Tyro3/Abr/Rara/Sirpa/Nr1h3/Fcgr3/Il2rb/Irf8/Pld4/Pparg/Myo7a/Zp3r/Nfix/C2/Fcer1g/Coro1a/Colec12/Icam5/Elmo1/Letmd1/Gsn/Abl1/Arhgap25/Rapgef1/Lrp1/Tub/Mertk/Ptprj/Clec7a/P2ry6/Unc13d/Abl2/Cfp/Rap1gap/Sh3bp1/Myo18a/Scarb1/Ano6/Cd300a/Anxa11/Syt7/Dnm2/Ptk2/Xkr6/Csk/Myh9/Prkcg/Pip5k1c/Adgrb1
GO:0050771	negative regulation of axonogenesis	70	-0.462776	-1.66692	0.0019382	0.0326315	0.02724	3864	tags=46%, list=24%, signal=35%	Sema3g/Epha7/Lrp4/Fgf13/Pten/Sema5a/Rnf6/Ephb2/Sema4a/Plxna3/Mbp/Fstl4/Dab1/Sema6c/Bcl11a/Slit1/Dip2b/Ulk1/Sema7a/D130043K22Rik/Sema4b/Ccr5/Mag/Cdk5/Rtn4r/Sema5b/Trim46/Tsc2/Ptk2/Syngap1/Ptprs/Sema4d
GO:0019827	stem cell population maintenance	183	-0.36127	-1.51377	0.00201875	0.033724	0.0281521	2154	tags=22%, list=13%, signal=19%	Ncoa3/Nfix/Ldb1/Suds3/Bicral/Fgfr1/Hes5/Crebbp/Smarcd1/Smarca4/Myc/Bcl7b/Vps72/Bcl7a/Cnot1/Fgfr3/Brd9/Kat6a/Kdm2b/Tead4/Tead3/Smarcc1/Tcf7l1/Piwil2/Foxo3/Kat2a/Med24/Kit/Mettl3/Sall1/Cnot3/Miat/Bicra/Arid1a/Dis3l2/Klf10/Srrt/Bcl9l/Med15/Setd1a
GO:1903539	protein localization to postsynaptic membrane	66	-0.47547	-1.6996	0.00206384	0.0342121	0.0285595	2557	tags=33%, list=16%, signal=28%	Cacng7/Nptxr/Cacng3/Gripap1/Grin2a/Vamp2/Magi2/C1ql3/Dag1/Cnih3/Clstn1/Tamalin/Prkcz/Dlg4/Grin2c/Stx3/Grip2/Nptx1/Kalrn/Grin1/Nptx2/Iqsec2
GO:0008631	intrinsic apoptotic signaling pathway in response to oxidative stress	55	0.50877	1.70751	0.00209014	0.0343836	0.0287027	1876	tags=27%, list=12%, signal=24%	Ppia/Park7/Gpx1/Sod1/Aldh2/Melk/Zfp622/Arl6ip5/Ctnnb1/Hif1a/Pdcd10/Nme5/Diablo/Nox1/Gskip
GO:0043547	positive regulation of GTPase activity	200	-0.343951	-1.46085	0.00215654	0.0352072	0.0293902	3615	tags=33%, list=22%, signal=26%	Net1/Tiam1/Rgs9/Agap2/Tbc1d10a/Tbc1d4/Ngef/Rgs11/Plxnb1/Rgl3/Asap2/Arhgef7/Bcr/Tbc1d1/Rapgef4/Rgs14/Abr/Ndel1/Ralbp1/Srgap2/Foxj1/Ccl3/Pkp4/Ralgps1/Dvl2/Rasgrp2/Rgl1/Ralgps2/Tbc1d5/Tbc1d17/Sos1/Gnb5/Arhgef15/Rapgef3/Agap1/Tbc1d13/Arhgap25/Tbc1d2b/Dock6/Asap1/Arhgap17/Rapgef1/Tbc1d16/Rasgrp3/Tbc1d8/Rtn4r/Tbc1d30/Prex1/Dock9/Arhgap22/Rap1gap/Sh3bp1/Tsc1/Gmip/Arhgef10/Tsc2/Ralgapa2/Apc2/Cx3cl1/Ralgds/Sgsm2/Kalrn/Rapgefl1/Dvl3/Myo9b/Sema4d
GO:0007264	small GTPase-mediated signal transduction	410	-0.29539	-1.35539	0.00218782	0.0354493	0.0295923	2400	tags=30%, list=15%, signal=27%	Kndc1/Sos2/Dock3/Cbl/Lrp4/Rhou/Cdc42bpa/Nkiras2/Net1/Tiam1/Gpr17/Kank2/Arhgdib/Ophn1/Lipa/Ephb2/Rhoq/Plcd4/Plxnb1/Rgl3/Dennd3/Itga3/Shtn1/Erbb2/Arhgef7/Arfgap1/Bcr/Rasip1/Rapgef4/Nkiras1/Rab4a/Chuk/Garre1/Cyth3/Dab1/Ralbp1/Dgki/Ctnnal1/Chm/Baiap2/F2rl2/Pik3cb/Cyfip1/Ralgps1/Spry2/Madd/Kif14/Srgap1/Gm5127/Rasgrp2/Rock2/Rgl1/Ralgps2/Nfix/Rhot2/Phactr4/Dynlt1c/Notch1/Sos1/Arhgef11/Prag1/Icmt/Akap13/Cyth4/Rapgef3/Ulk1/Elmo1/Dgkz/Garnl3/Rit1/Bcl6/Stard13/Abl1/Arhgap25/Cyth2/Ksr2/Arhgap32/Vav2/Cdh13/Dock6/Arhgap17/Rapgef1/Arhgef3/Flcn/Psd/Agrn/Arf6/Rasgrp3/Rtn4r/Rap1gap2/Arhgap33/Kctd13/Cyth1/Dock9/Ksr1/Stard8/Abl2/Rap1gap/Git2/Sh3bp1/Gpr4/Rhobtb2/Dok4/Tsc2/Ralgapa2/Dnm2/Dok3/Arhgef2/Sipa1l3/Ralgds/Lrrk2/Src/Iqsec1/Stk19/Dab2ip/Ccdc88c/Rapgefl1/Syngap1/Ripor1/Mcf2l/Myo9b/Auts2/Sema4d/Plekhg5/Iqsec2
GO:0010586	miRNA metabolic process	97	-0.41932	-1.60653	0.00223039	0.0358693	0.0299429	2103	tags=23%, list=13%, signal=20%	Pdgfb/Mrtfb/Ago1/Zc3h12a/Smarca4/Myc/Srf/Smad4/Srebf2/Mrtfa/Egr1/Ep300/Ago2/Khsrp/Foxo3/Hdac4/Dis3l2/Myocd/Zswim8/Ncor2/Ppard/Trp53
GO:0018212	peptidyl-tyrosine modification	246	-0.328649	-1.43534	0.00232593	0.0371287	0.0309942	2383	tags=20%, list=15%, signal=18%	Lilra5/Zap70/Dvl2/Dgkq/Cblb/Cck/Pdgfb/Fgfr1/Hes5/Igf1r/Osbp/Pdgfc/Socs3/Abl1/Ptk2b/Prkce/Tnfrsf1a/Tnk2/Fgfr3/Ptprj/Agrn/Lrp8/Clec7a/Ttbk1/Prkcz/Clk2/Acvr1/Pxn/Aatk/Zgpat/Itga5/Zfp592/Ptpn1/Vegfa/Abl2/Parp14/Kit/Cd300a/Zzef1/Arhgef2/Ptk2/Src/Jak3/Hsf1/Dmtn/Dyrk2/Srcin1/Trp53/Sema4d/Zfyve28
GO:0061077	chaperone-mediated protein folding	58	0.488021	1.66245	0.00239844	0.0380047	0.0317255	2372	tags=38%, list=15%, signal=32%	Cct6a/Hspe1/Cct2/Ptges3/Tor1b/Hspa2/Tcp1/Dnajc7/H2-DMb1/Hspa9/Bag1/Sdf2/Cct8/Dnajb13/Cct4/Dnajc5/Hspa8/Hspb6/Hspa13/Dnajc18/Hspa5/Dnajb4
GO:0006637	acyl-CoA metabolic process	74	0.462064	1.64187	0.00246903	0.0382789	0.0319544	3986	tags=39%, list=25%, signal=30%	Mmut/Kynu/Acot2/Suclg2/Gcdh/Hmgcs1/Pdha1/Acot9/Vdac1/Acsl3/Slc27a3/Dld/Snca/Nudt7/Pmvk/Acot11/Far1/Fitm2/Cs/Acsl4/Ehhadh/Acly/Pdk3/Hmgcs2/Pdk1/Acaa2/Acss1/Sucla2/Mvk
GO:0035383	thioester metabolic process	74	0.462064	1.64187	0.00246903	0.0382789	0.0319544	3986	tags=39%, list=25%, signal=30%	Mmut/Kynu/Acot2/Suclg2/Gcdh/Hmgcs1/Pdha1/Acot9/Vdac1/Acsl3/Slc27a3/Dld/Snca/Nudt7/Pmvk/Acot11/Far1/Fitm2/Cs/Acsl4/Ehhadh/Acly/Pdk3/Hmgcs2/Pdk1/Acaa2/Acss1/Sucla2/Mvk
GO:0043648	dicarboxylic acid metabolic process	83	0.442982	1.60412	0.0024646	0.0382789	0.0319544	3260	tags=34%, list=20%, signal=27%	Kynu/Sdha/Dhfr/Idh1/Shmt1/Suclg2/Idh3a/Kyat3/Fh1/Idh3b/Phyh/Mdh1/Adss2/Aldh1l1/Dld/Slc25a12/Oat/Got1/Acsf3/Hoga1/Folr1/Sdhb/Gls2/Cs/Acly/Gad1/Aldh5a1/Gad2
GO:0022037	metencephalon development	115	-0.391769	-1.54677	0.00253367	0.0390004	0.0325567	2373	tags=28%, list=15%, signal=24%	Cplane1/Kif14/Xrcc1/Zbtb18/Gba1/Sec24b/Agtpbp1/Nfix/Ldb1/Igf1r/Ulk1/Abl1/Rere/Bcl2/Pfdn1/Comt/Sez6l/Neurod2/B4galt2/Cdk5/Kat2a/Abl2/Sez6l2/Atxn2/Samd4b/Atp2b2/Cdk5r2/Cacna1a/Grin1/Ptprs/Trp53/Nav2
GO:0097192	extrinsic apoptotic signaling pathway in absence of ligand	62	-0.477726	-1.68312	0.00267145	0.0399789	0.0333736	2753	tags=32%, list=17%, signal=27%	Inhba/Gdnf/Eya1/Eya2/Casp2/Bok/Wwox/Bcl2l2/Fgfr1/Bak1/Fas/Sgk3/Col2a1/Bcl2/Erbb3/Eya3/Foxo3/Cx3cl1/Jak3/Bcl2l1
GO:0017156	calcium-ion regulated exocytosis	72	-0.447738	-1.6195	0.00262353	0.0399789	0.0333736	1988	tags=26%, list=12%, signal=23%	Notch1/Vamp2/Syt3/Doc2a/Arhgap17/Kcnb1/Cdk5/Unc13a/Unc13d/Stx1a/Cbarp/Syt7/Cacna1h/Cacna1c/Trim9/Cdk5r2/Myh9/Cacna1a/Cacna1i
GO:0042273	ribosomal large subunit biogenesis	72	0.45266	1.60026	0.00266788	0.0399789	0.0333736	2057	tags=28%, list=13%, signal=24%	Rpl5/Npm1/Snu13/Rpl7a/Rpl14/Rplp0/Nop53/Rpl11/Zfp622/Rpl35a/Rsl1d1/Rpl7/Urb1/Rpl35/Znhit3/Nop16/Rpl6/Znhit6/Rbm34/Rpl26
GO:0032787	monocarboxylic acid metabolic process	498	0.292682	1.31494	0.00266093	0.0399789	0.0333736	3892	tags=30%, list=24%, signal=24%	Dbi/Abcd3/Pex7/Mmut/Eno3/Kynu/Etfbkmt/Acot2/Idh1/Mtln/Ldhb/Eci1/Gcdh/Hadhb/Naaa/Hyi/Park7/Etfdh/Gpx1/Ptges3/Bdh2/Pdha1/Fabp3/Glo1/Cyp2c23/Pex2/Pex13/Gck/Enpp1/Echdc1/Fabp5/Slc5a6/Phyh/Acot9/Fmo1/Abcd2/Fahd1/Hacd3/Vdac1/Aldh1a3/Gk/Aldob/Hsd17b12/Abat/Plaa/Pfkfb1/Pgd/Hif1a/Btd/Mid1ip1/Abhd2/Pdpn/Acad11/Them4/Hsd17b10/Acsl3/Slc27a3/Thnsl2/Slc1a3/Ptgr2/Dld/Slc25a12/Cyp4f14/Etfa/Tbxas1/Ppp2ca/Hadha/Pecr/Etfb/Dsel/Acox1/Pla2g5/Cbr4/Snca/Ptgs1/Stard4/Tpi1/Nudt7/Pgam2/Prxl2b/Echdc2/Acsf3/Cyp2j6/Echdc3/Acox2/Scd2/Lpgat1/Slc16a1/Hoga1/Acat3/Elovl7/Aldoc/Acot11/Mapk9/Ech1/Ppargc1a/Ptges/Pgk1/Ptgis/Elovl2/Ephx1/Acbd4/Tkfc/Slc4a4/Gstm4/Daglb/Jmjd8/Akr1a1/Abhd3/Acadm/Brca1/Acsl4/Ehhadh/Aasdh/Rbp1/Acat2/Eif6/Aldh3a2/Chst14/Acly/Gnpat/Cyp2j9/Gad1/Aldh5a1/Lpin3/Sord/Gad2/Pkm/Nupr1/Elovl5/Aldh1a2/Tecr/Pdk3/Pfkfb2/Cyb5a/Cd74/Cyp4v3/Ndufs6/Ilvbl/Pdk1/Ephx2/Amacr/Cav1/Slc38a1/Acaa2/Cyp2j8/Acss1/Auh/Aloxe3/Gale/Echs1
GO:0038034	signal transduction in absence of ligand	64	-0.465354	-1.66189	0.00274133	0.0407418	0.0340103	2753	tags=42%, list=17%, signal=35%	Gpr62/Ngf/Zc3hc1/Gsk3a/Snai2/Unc5b/Agap2/Inhba/Gdnf/Eya1/Eya2/Casp2/Bok/Wwox/Bcl2l2/Fgfr1/Bak1/Fas/Sgk3/Col2a1/Bcl2/Erbb3/Eya3/Foxo3/Cx3cl1/Jak3/Bcl2l1
GO:0010817	regulation of hormone levels	460	-0.28554	-1.32222	0.00280406	0.0413887	0.0345504	2555	tags=23%, list=16%, signal=20%	Cry2/Jagn1/C1qtnf12/Eipr1/Fgf23/Nell2/Pparg/Rbm4/Plekha1/Madd/Gcnt4/Rpe65/Dgkq/Cacna1e/Edn3/Cdk16/Sirt3/Cyp2s1/Bmal1/Ptprn2/Tacr1/Ano1/Cplx3/Dio3/Pcsk5/Pim3/Nmb/Arnt/Vgf/Fgfr1/Igf1r/Vamp2/Osbp/Gabbr1/Tcirg1/Med1/Safb/Aanat/Star/Gper1/Slc16a10/Birc5/Nkx3-1/Brsk2/Prkn/Sirt4/Vdr/Adora1/Kcnj6/Prkce/Stxbp5l/Smad4/Pask/Nr1d1/Kcnj11/Cyp11a1/Hcfc1/Comt/Nadk/Lrp1/Egr1/Dio2/Kcnb1/Abcc8/Rdh14/Prkd1/Ncoa6/Htt/Sox8/Aacs/Pex5l/Midn/Stx1a/Gnao1/Cyp46a1/Lrat/Bbs1/Ece1/Pcsk6/Tfr2/Pclo/Zbed6/Scarb1/Wnk4/Syt7/Crhbp/Cyp2d22/Rptor/Ptprn/Schip1/Cacna1h/Clcn2/Slc39a14/Rab11fip3/Smpd3/Cacna1c/Cacna1d/Kalrn/Irs2/Myh9/Cacna1a/Ppard/Per2/Slc25a22
GO:0008542	visual learning	69	-0.458243	-1.64952	0.00286499	0.0420004	0.035061	2395	tags=29%, list=15%, signal=25%	Foxb1/Cacna1e/Cck/Grin2a/Sgk1/Comt/Synpo/Abcc8/B4galt2/B3gat1/Cdk5/Htt/Abl2/Kit/Zzef1/Cacna1c/Kmt2a/Syngap1/Chrd/Grin1
GO:0044818	mitotic G2/M transition checkpoint	53	0.489795	1.63285	0.00297149	0.0429955	0.0358917	2900	tags=34%, list=18%, signal=28%	Foxn3/Nop53/Inip/Mrnip/Nae1/Blm/Brcc3/Bard1/Syf2/Hus1b/Abraxas1/Zfp830/Mre11a/Mbd4/Foxo4/Ccng1/Rbbp8/Brca1
GO:0001503	ossification	363	-0.298073	-1.35612	0.00297277	0.0429955	0.0358917	2604	tags=22%, list=16%, signal=19%	Adar/Clec5a/Aspn/Bmp3/Mir204/Fgf23/Lmna/Pparg/Cebpa/Mir128-1/Fgf2/Ank/Fat4/Nfix/Mapk14/Wwox/Tacr1/Bmp2k/Notch1/Fgfr1/Gabbr1/Tcirg1/Intu/Icmt/Smad7/Rassf2/Mn1/Fstl3/Vdr/Grp/Ptk2b/Dchs1/Xylt1/Smad4/Fosl2/Col2a1/Satb2/Bcl2/Hdac8/Scube3/Fgfr3/Riox1/Scx/Tob2/Prkd1/Prickle1/Ercc2/Sox8/Acvr1/Kazald1/Bmp1/Cited1/Fndc3b/Vegfa/Esrra/Rspo2/Hdac4/Ryr1/Fhl2/Map2k6/Ano6/Txlng/Kremen1/Sik3/Mef2d/Ptk2/Ext1/Smpd3/Sort1/Pthlh/Klf10/Sirt7/Cebpd/Chrd/Pdlim7/Mir23b/Sema4d/Lncpint/Runx2
GO:0007405	neuroblast proliferation	91	-0.422324	-1.60101	0.0030711	0.0441215	0.0368317	2260	tags=26%, list=14%, signal=23%	Fgf2/Nfix/Notch1/Fgfr1/Vcan/Sox10/Bdnf/Numb/Nde1/Fgfr3/Ncan/Bcan/Hhip/Tead3/Vegfa/Sall1/Zzef1/Kcna1/Arhgef2/Cx3cl1/Lrrk2/Dagla/Numbl/Trp53
GO:0046854	phosphatidylinositol phosphate biosynthetic process	52	-0.485108	-1.67203	0.00360786	0.0457349	0.0381785	1699	tags=27%, list=11%, signal=24%	Socs3/Pi4ka/Socs7/Pip4k2b/Itpkc/Socs2/Efr3b/Cish/Ttc7b/Ip6k3/Pip4k2c/Ttc7/Pik3c2b/Pip5k1c
GO:0045806	negative regulation of endocytosis	63	-0.462642	-1.64134	0.00349114	0.0457349	0.0381785	2858	tags=30%, list=18%, signal=25%	Sirpa/Nr1h3/Rubcn/Lrrtm2/Lrrtm1/Rin3/Ankrd13b/Pacsin1/Lgals3/Dlg4/Ank3/Atxn2/Cd300a/Tsc2/Abca2/Ankrd13d/Csk/Snph/Ankrd13a
GO:2000628	regulation of miRNA metabolic process	84	-0.432517	-1.62131	0.003575	0.0457349	0.0381785	2103	tags=23%, list=13%, signal=20%	Pdgfb/Mrtfb/Zc3h12a/Smarca4/Myc/Srf/Smad4/Srebf2/Mrtfa/Egr1/Ep300/Khsrp/Foxo3/Hdac4/Myocd/Zswim8/Ncor2/Ppard/Trp53
GO:0097194	execution phase of apoptosis	68	-0.447859	-1.61177	0.00357377	0.0457349	0.0381785	2956	tags=31%, list=18%, signal=25%	Casp8/Npr2/Rbm10/Cdk5rap3/Madd/Bok/Aifm1/Zc3h12a/Gper1/Trp53bp2/Kdm4a/Tnfrsf1a/Cecr2/Sirt2/Dedd2/Aifm3/Xkr6/Hsf1/Bcl2l1/Acin1/Trp53
GO:0048041	focal adhesion assembly	85	-0.428508	-1.60478	0.00338236	0.0457349	0.0381785	3607	tags=38%, list=22%, signal=29%	Dusp3/Smad3/Limch1/Pten/Rhpn1/Ptpn11/Bcr/Thsd1/Actn2/Peak1/Camsap3/Acvrl1/Ldb1/Whamm/Abl1/Ptk2b/Bcl2/Lrp1/Clasp1/Ptprj/Cdh11/Pxn/Col16a1/Vegfa/Tsc1/Coro2b/Actn1/Ptk2/Src/Dmtn/Myh9/Sorbs1
GO:0033865	nucleoside bisphosphate metabolic process	90	0.429324	1.57441	0.00341815	0.0457349	0.0381785	4098	tags=40%, list=25%, signal=30%	Mmut/Kynu/Acot2/Mccc2/Papss2/Suclg2/Gcdh/Hmgcs1/Pdha1/Enpp1/Acot9/Vdac1/Acsl3/Slc27a3/Dld/Hmgcr/Snca/Nudt7/Pmvk/Pank3/Acot11/Far1/Fitm2/Cs/Acsl4/Ehhadh/Acly/Pdk3/Hmgcs2/Pdk1/Acaa2/Acss1/Sucla2/Slc25a16/Mvk/Pank4
GO:0033875	ribonucleoside bisphosphate metabolic process	90	0.429324	1.57441	0.00341815	0.0457349	0.0381785	4098	tags=40%, list=25%, signal=30%	Mmut/Kynu/Acot2/Mccc2/Papss2/Suclg2/Gcdh/Hmgcs1/Pdha1/Enpp1/Acot9/Vdac1/Acsl3/Slc27a3/Dld/Hmgcr/Snca/Nudt7/Pmvk/Pank3/Acot11/Far1/Fitm2/Cs/Acsl4/Ehhadh/Acly/Pdk3/Hmgcs2/Pdk1/Acaa2/Acss1/Sucla2/Slc25a16/Mvk/Pank4
GO:0034032	purine nucleoside bisphosphate metabolic process	90	0.429324	1.57441	0.00341815	0.0457349	0.0381785	4098	tags=40%, list=25%, signal=30%	Mmut/Kynu/Acot2/Mccc2/Papss2/Suclg2/Gcdh/Hmgcs1/Pdha1/Enpp1/Acot9/Vdac1/Acsl3/Slc27a3/Dld/Hmgcr/Snca/Nudt7/Pmvk/Pank3/Acot11/Far1/Fitm2/Cs/Acsl4/Ehhadh/Acly/Pdk3/Hmgcs2/Pdk1/Acaa2/Acss1/Sucla2/Slc25a16/Mvk/Pank4
GO:0035148	tube formation	160	-0.366902	-1.52491	0.00329354	0.0457349	0.0381785	3517	tags=33%, list=22%, signal=26%	Osr1/Ptch1/Sdccag8/Sox9/Fzd2/Deaf1/Ift122/Vasp/Mmrn2/Adm/Casp8/Ski/Rara/Stk4/Gdnf/Tctn1/Irx2/Dvl2/Pik3cd/Fgf2/Sec24b/Rock2/Ptk7/Nup50/Phactr4/Notch1/Tulp3/Hes5/St14/Shroom3/Mthfd1l/Abl1/Cluap1/Cecr2/Prickle1/Kdm2b/Sox8/Kdm2a/Vegfa/Kat2a/Abl2/Eda/Tsc1/Sall1/Tsc2/Arid1a/Shank3/Cobl/Mthfr/Dvl1/Dab2ip/Brpf1/Dvl3
GO:0048675	axon extension	134	-0.376686	-1.5242	0.0034277	0.0457349	0.0381785	1721	tags=22%, list=11%, signal=19%	Dip2b/Bdnf/Ulk1/Sema7a/D130043K22Rik/Sema4b/Srf/Abl1/Arhgap32/Ccr5/Slit3/Lrp1/Mag/Islr2/Ep300/Cdk5/Rtn4r/Sema5b/Dbn1/Megf8/Vegfa/Trim46/Dnm2/Map3k13/Raph1/Dvl1/Ptprs/Auts2/Sema4d
GO:0050905	neuromuscular process	175	-0.35488	-1.49014	0.00359384	0.0457349	0.0381785	3255	tags=33%, list=20%, signal=26%	Large1/Igdcc3/Kcnab2/Nlgn2/Bcr/Drd2/Fxn/Hmx3/Shank1/Npr2/Abr/Rbfox2/Myh14/Tnni3/Ighmbp2/Jph4/Drd3/Homer1/Opa3/Clic5/Hipk2/Map1a/Xrcc1/Myo7a/Gba1/Agtpbp1/Hexa/Grin2a/Grin2b/Icmt/Rbfox1/Prkn/Abl1/Camk2b/Stac3/Comt/Cdh23/Nr4a3/Abcc8/Prkd1/Dmpk/Pnkd/Dlg4/Dbn1/Jph3/Grin2c/Abl2/Cntnap1/Atxn2/Kcna1/Shank3/Dvl1/Atp2b2/Csmd1/Cacna1a/Grin1/Sptbn4
GO:0007269	neurotransmitter secretion	161	-0.357962	-1.48906	0.00358536	0.0457349	0.0381785	2379	tags=26%, list=15%, signal=22%	Sv2b/Htr6/Cacna1e/Edn3/Htr1d/Ptprn2/Vps18/Cplx3/Vamp2/Prkn/Stxbp5l/Doc2a/Htr1b/Fbxl20/Kcnc3/Slc38a2/Abcc8/Nrxn2/Pnkd/Unc13a/Lin7b/Stx1a/Cplx2/Napa/Snap29/Syn1/Git2/Stx3/Syn3/Asic1/Septin5/Pclo/Syt7/Rimbp2/Grik5/Lrrk2/Bcl2l1/Dvl1/Trim9/Cacna1a/Cacna1b/Prkcg
GO:0099643	signal release from synapse	161	-0.357962	-1.48906	0.00358536	0.0457349	0.0381785	2379	tags=26%, list=15%, signal=22%	Sv2b/Htr6/Cacna1e/Edn3/Htr1d/Ptprn2/Vps18/Cplx3/Vamp2/Prkn/Stxbp5l/Doc2a/Htr1b/Fbxl20/Kcnc3/Slc38a2/Abcc8/Nrxn2/Pnkd/Unc13a/Lin7b/Stx1a/Cplx2/Napa/Snap29/Syn1/Git2/Stx3/Syn3/Asic1/Septin5/Pclo/Syt7/Rimbp2/Grik5/Lrrk2/Bcl2l1/Dvl1/Trim9/Cacna1a/Cacna1b/Prkcg
GO:0006836	neurotransmitter transport	205	-0.344593	-1.46999	0.00338403	0.0457349	0.0381785	2726	tags=27%, list=17%, signal=23%	Stxbp1/Gdnf/Xbp1/Drd3/Sptbn2/Syngr3/Sv2b/Htr6/Slc6a6/Cacna1e/Edn3/Htr1d/Ptprn2/Slc6a17/Vps18/Slc6a8/Cplx3/Vamp2/Gfap/Prkn/Stxbp5l/Doc2a/Htr1b/Fbxl20/Kcnc3/Slc38a2/Abcc8/Nrxn2/Pnkd/Unc13a/Lin7b/Stx1a/Cplx2/Napa/Snap29/Syn1/Git2/Stx3/Syn3/Slc10a4/Asic1/Septin5/Pclo/Slc17a7/Syt7/Rimbp2/Grik5/Lrrk2/Bcl2l1/Dvl1/Trim9/Tor1a/Cacna1a/Cacna1b/Prkcg/Per2
GO:0098727	maintenance of cell number	188	-0.348601	-1.46833	0.00328727	0.0457349	0.0381785	2154	tags=21%, list=13%, signal=19%	Ncoa3/Nfix/Ldb1/Suds3/Bicral/Fgfr1/Hes5/Crebbp/Smarcd1/Smarca4/Myc/Bcl7b/Vps72/Bcl7a/Cnot1/Fgfr3/Brd9/Kat6a/Kdm2b/Tead4/Tead3/Smarcc1/Tcf7l1/Piwil2/Foxo3/Kat2a/Med24/Kit/Mettl3/Sall1/Cnot3/Miat/Bicra/Arid1a/Dis3l2/Klf10/Srrt/Bcl9l/Med15/Setd1a
GO:0007160	cell-matrix adhesion	203	-0.342783	-1.46091	0.00357693	0.0457349	0.0381785	1587	tags=18%, list=10%, signal=16%	Dag1/Bcl6/Srf/Abl1/Ptk2b/Cdh13/Bcl2/Itga2b/Lrp1/Clasp1/Ptprj/Adam15/Bcan/Prkcz/Cdk5/Cdh11/Pxn/Adam9/Itga5/Col16a1/Vegfa/Eda/Tsc1/Coro2b/Mink1/Actn1/Ptk2/Cntn2/Src/Dmtn/Jup/Itga11/Myh9/Adamts9/Sorbs1/Itgb4
GO:0016072	rRNA metabolic process	246	0.337835	1.42962	0.00333569	0.0457349	0.0381785	2665	tags=24%, list=17%, signal=20%	Nsun3/Rps8/Rpl5/Npm1/Snu13/Rpl7a/C1d/Rpl14/Wdr55/Cavin1/Pop5/Rps6/Nop53/Rpl11/Polr1f/Rps15/Rps28/Utp6/Rpl35a/Rpp30/Rsl1d1/Mettl5/Rbfa/Rpl7/Tfb1m/Rnasel/Ncl/Riok1/Urb1/Rps25/Rps24/Nol7/Mphosph10/Rpl35/Rps27/Trir/Znhit3/Rps16/Tsr1/Znhit6/Mettl18/Polr1e/Pelo/Utp3/Rbm34/Rpl26/Mtrex/Ddx52/Imp4/Nol8/Fbll1/Nol11/Wdr75/Slfn9/Rps21/Pop7/Rpl27/Rpusd2/Tfb2m
GO:0007611	learning or memory	307	-0.317175	-1.42054	0.0032347	0.0457349	0.0381785	3317	tags=32%, list=21%, signal=26%	Pten/Fzd9/Ctnnd2/Mapk8ip2/Cnr1/Ephb2/Deaf1/Hrh3/Large1/Itga3/Clstn2/Brsk1/Drd2/Slc12a5/Slc1a1/Cpeb3/Shank1/Slc24a2/Rgs14/Kcnab1/Gabra5/Eif4ebp2/Dgki/Specc1/Clstn3/Mapt/Man2b1/Jph4/Drd3/Chrna7/Foxb1/Map1a/Htr6/Cacna1e/Cck/Nfix/Tacr1/Oxtr/Grin2a/Brinp1/Sgk1/Grin2b/Shisa7/Crebbp/Rapgef3/Bdnf/Ccnd2/Taco1/Shc3/Prkn/Grm4/Adcy1/Srf/Abl1/Comt/Egr1/Neurod2/Synpo/Abcc8/B4galt2/Btbd9/Ttbk1/Ep300/Prkcz/Nrxn2/B3gat1/Cdk5/Htt/Zfp385a/Kcnq2/Tbr1/Itga5/Jph3/Kat2a/Shank2/Abl2/Slc8a2/Pde4d/Tsc1/Asic1/Cic/Kit/Slc17a7/Prrt1/Atxn1l/Zzef1/Crtc1/Shank3/Klk8/Csmd1/Cacna1c/Kmt2a/Kalrn/Syngap1/Chrd/Grin1/Nptx2
GO:0050769	positive regulation of neurogenesis	306	-0.308178	-1.38078	0.00354701	0.0457349	0.0381785	3422	tags=28%, list=21%, signal=22%	Ephb2/Hapln1/Foxg1/Plxnb1/Plxna3/Shtn1/Faim/Drd2/Fxn/Limk1/Smurf1/Afdn/Map1b/Rgs14/Ndel1/Egr2/Mapt/Baiap2/Fbxw8/Acan/Plxna1/Tbc1d24/Cyfip1/Dixdc1/Golga2/Pparg/Aspa/Bin1/Fgf2/Obsl1/Bcl11a/Map2k2/Jade2/Prkch/Notch1/Sgk1/Vcan/Gfap/Sox10/Star/Gper1/Bdnf/Numb/Dag1/Sema7a/Myc/Srf/Arhgap32/Camk2b/Plxna2/Man2a1/Map6/Lrp1/Lrp8/Mag/Islr2/Ncan/Bcan/Ep300/Fxr2/Sox8/Dlg4/Dbn1/Megf8/Myrf/Fbxo31/Vegfa/Rnf112/Eef2k/Kit/Plxnb3/Plxnd1/Map3k13/Cx3cl1/Shank3/Ptk2/Nin/Clcn2/Trak1/Kalrn/Srrt/Numbl/Sema4d/Ankrd27/Spen
GO:0031589	cell-substrate adhesion	324	-0.305322	-1.37133	0.00336069	0.0457349	0.0381785	2962	tags=25%, list=18%, signal=21%	Tyro3/Actn2/Peak1/Tesk1/Sirpa/Itgae/Stk4/Camsap3/Pik3cb/Gcnt2/Ephb3/Myadm/Skap1/Cd34/Ephb1/Kif14/Acvrl1/Arpc2/Pdgfb/Ldb1/Pcsk5/Notch1/Coro1a/Tnxb/Carmil1/Lamc1/Spock1/Whamm/Dag1/Bcl6/Srf/Abl1/Ptk2b/Prkce/Cdh13/Bcl2/Pkp2/Itga2b/Lamb3/Lrp1/Mertk/Clasp1/Ptprj/Adam15/Bcan/Prkcz/Cdk5/Cdh11/St6gal1/Fbln2/Dbn1/Pxn/Unc13d/Prex1/Adam9/Itga5/Col16a1/Fndc3b/Smoc2/Vegfa/Eda/Tsc1/Coro2b/Mink1/Dnm2/Actn1/Ptk2/Cntn2/Src/Dmtn/Jup/Bcar1/Bves/Itga11/Myh9/Adamts9/Ppard/Sorbs1/Srcin1/Itgb4
GO:0022604	regulation of cell morphogenesis	253	-0.317427	-1.3922	0.00368979	0.0465	0.0388172	3422	tags=33%, list=21%, signal=26%	Fgd1/Syt17/Rhou/Strip1/Tiam1/Gas7/Pten/Ephb2/Rhoq/Sema4a/Plxnb1/Plxna3/Syne3/Zmym3/Itga7/Fes/Smurf1/Afdn/Coro1b/Epb41l2/Epb41/Myh14/Ypel4/Baiap2/Fbxw8/Arhgap15/Plxna1/Tbc1d24/Ccl3/Cyfip1/Cacng7/Coch/Nherf1/Dnmbp/Obsl1/Bcl11a/Fmnl1/Cpne5/Rnf157/Palm/Coro1a/Sgk1/Prag1/Cpne6/Shroom3/Itsn2/Syt3/Numb/Prkn/Ptk2b/Camk2b/Plxna2/Slc26a5/Lrp8/Nedd4l/Dlg4/Unc13a/Dbn1/Pxn/Mul1/Fbxo31/Vegfa/Pakap/Eef2k/Kit/Mfsd2a/Plxnb3/Plxnd1/Map3k13/Ptk2/Ntng2/Src/Dmtn/Dvl1/Kalrn/Bves/Myh9/Bcl9l/Numbl/Dvl3/Mark2/Sema4d/Ankrd27
GO:0006816	calcium ion transport	366	-0.298763	-1.36073	0.00376286	0.0471451	0.0393557	2670	tags=22%, list=17%, signal=18%	Jph4/Drd3/Homer1/Stim1/Il16/Tlr9/Cacng7/Chrna7/Usp2/Lilra5/Ppp3cc/Cacng3/Ank2/Cacna1e/Bin1/Fgf2/Pdgfb/Grin2a/Coro1a/Bak1/Gnb5/Oprd1/Cacng8/Plch2/Grin2b/Ryr3/Rapgef3/Gper1/Plcg1/Vmp1/Slc9a1/Vdr/Abl1/Ptk2b/Prkce/Ccr5/Camk2b/Bcl2/Catsper3/Stac3/Cdh23/Lgals3/Bspry/Prkd1/Cdk5/Htt/Pkd2l1/Cherp/Ramp1/Jph3/Gnao1/Tpcn2/Grin2c/Cbarp/Ryr1/Slc8a2/Pde4d/Ryr2/Asic1/Cacna1s/Slc25a25/Ano6/Plcd1/Cacnb1/Cx3cl1/Cacna1h/Jak3/Atp2b2/Cacna1c/Cacna1d/Orai3/Cacnb3/Cacna1a/Mcoln1/Grin1/Cacna1b/Tspoap1/Pkd1/Cacna1i
GO:0048168	regulation of neuronal synaptic plasticity	73	-0.442599	-1.60635	0.00386297	0.0481196	0.0401692	2108	tags=32%, list=13%, signal=27%	Kcnn2/Grin2a/Vgf/Grin2b/Star/Shisa7/Bdnf/Camk2b/Egr1/Synpo/Fxr2/Dlg4/Unc13a/Jph3/Grin2c/Syn1/Slc8a2/Kit/Shank3/Kmt2a/Syngap1/Chrd/Grin1
GO:0048588	developmental cell growth	267	-0.320973	-1.41209	0.00390936	0.0484177	0.040418	2257	tags=22%, list=14%, signal=20%	Trip10/Edn3/Bcl11a/Slit1/Jade2/Nfix/Cpne5/Rnf157/Sorbs2/Cpne6/Akap13/Dip2b/Itsn2/Syt3/Smad7/Bdnf/Ulk1/Flrt1/St8sia2/Sema7a/Prkn/D130043K22Rik/Sema4b/Srf/Abl1/Arhgap32/Ccr5/Slit3/Zfp418/Lrp1/Mag/Meis1/Islr2/Nedd4l/Bcan/Ep300/Prkcz/Prickle1/Cdk5/Rtn4r/Sema5b/Unc13a/Dbn1/Megf8/Mul1/Vegfa/Trim46/Dnm2/Map3k13/Raph1/Nin/Cyfip2/Cobl/Ext1/Dvl1/Myocd/Ptprs/Auts2/Kmt2d/Sema4d
GO:0007015	actin filament organization	422	-0.285812	-1.315	0.00395848	0.0487458	0.0406919	3573	tags=27%, list=22%, signal=22%	Smad3/Pdlim3/Limch1/Kank2/Gas7/Sema5a/Sorbs3/Kirrel1/Prkci/Pik3r1/Actn4/Ppargc1b/Rhoq/Kptn/Cit/Rhpn1/Ppfia1/Pstpip2/Shtn1/Vasp/Elmo2/Sptb/Limk1/Shank1/Hcls1/Kash5/Coro1b/Pik3r2/Actn2/Tesk1/Mad2l2/Limd2/Sirpa/Baiap2/Tmod3/Myadm/Gba2/Cyfip1/Shroom1/Fmn2/Kank3/Bin1/Myo7a/Rock2/Arpc2/Carmil2/Jmy/Fhdc1/Nostrin/Rhot2/Tacr1/Coro1a/Ttc8/Carmil1/Myo1a/Arhgef15/Zbed3/Shroom3/Whamm/Rapgef3/Washc1/Elmo1/Ttn/Prkn/Gsn/Srf/Abl1/Ttc17/Arhgap25/Ptk2b/Prkce/Carmil3/Bcl2/Arhgap17/Pacsin1/Tpm3-rs7/Clasp1/Wipf3/Myo19/Synpo/Fscn1/Arf6/Plec/Kctd13/Dbn1/Pxn/Prex1/Ssh2/Pakap/Abl2/Add2/Sh3bp1/Tsc1/Coro2b/Esam/Eln/Rhobtb2/Arhgef10/Dnm2/Actn1/Arhgef2/Mical2/Hip1/Cx3cl1/Shank3/Cyfip2/Cobl/Src/Dmtn/Bcar1/Inf2/Myh9/Rgcc/Sorbs1/Mical3/Daam2
GO:0040029	epigenetic regulation of gene expression	199	-0.341826	-1.45091	0.00402945	0.0493379	0.0411862	1924	tags=20%, list=12%, signal=17%	Meg3/Rnf8/Ehmt1/L3mbtl1/Usp21/Smarcd1/Klf2/Jpx/Smarca4/Bcl6/Dnmt3a/Myc/Ftx/Vps72/Rbm15b/Sirt2/Macroh2a2/Padi2/Ep300/Ubr2/Kdm2a/Piwil2/Hdac4/Baz2a/Mettl3/Jarid2/Kcnq1ot1/Lmnb2/Mta1/Myocd/Kmt2a/Sirt7/Kmt2b/Tet3/Znfx1/Samd1/Setd1a/Trp53/Kmt2d

### Sheet: KIKI vs WTWT (HFD)
ID	Description	setSize	enrichmentScore	NES	pvalue	p.adjust	qvalue	rank	leading_edge	core_enrichment
GO:0060997	dendritic spine morphogenesis	75	-0.680553	-2.33111	1e-10	3.33159e-08	2.33525e-08	1181	tags=41%, list=7%, signal=38%	Ppp1r9a/Bhlhb9/Ube3a/Adam10/Ppfia2/Cdc42/Pten/Sipa1l1/Baiap2/Srcin1/Cdk5r1/Shank3/Cfl1/Nlgn1/Camk2b/Abi2/Dvl1/Wnt7a/Zdhhc15/Marcks/Arc/Arhgap33/Itpka/Dlg4/Ngef/Actr3/Dbn1/Lzts3/Lrrk2/Zfp365/Abi3bp
GO:0050807	regulation of synapse organization	298	-0.517457	-2.12568	1e-10	3.33159e-08	2.33525e-08	1958	tags=32%, list=12%, signal=28%	Arf6/Nrcam/Hspa8/Myo5b/Myh10/Vhl/Lrfn4/Adgrl1/Cdkl5/Rapgef4/Wasl/St8sia2/Lrrtm4/Tuba1a/Vps35/Lrrc4b/Slc7a11/Cdh8/Numbl/Rheb/Il1rapl2/Egln1/Adgrb3/Ppp1r9a/Lzts1/Il1rapl1/Bhlhb9/Ube3a/Rhoa/Adam10/Mef2c/Mapk14/Icam5/Ppfia2/Efnb3/Ptk2b/Cdc42/Abhd17a/Klk8/Pten/Ntng2/Sipa1l1/Baiap2/Mark2/Srcin1/Etv5/Slitrk5/Amigo3/Cdk5r1/Slitrk2/Cttnbp2/Shank3/Dgkb/Rock2/Negr1/Cfl1/Nlgn1/Homer1/Adgrb2/Camk2b/Abi2/Dvl1/Il10ra/Wnt7a/Psd/Zdhhc15/Lrrtm3/Marcks/Prkca/Flrt2/Arc/Arhgap33/Tpbg/Drd2/Ptn/Itpka/Ywhaz/Flrt1/Dlg4/Ngef/Neurl1a/Ncan/Gpr158/Actr3/Dbn1/Lzts3/Septin11/Lrrk2/Camkv/Gpm6a/Abi3bp/Flrt3/Lrrn3/Snca
GO:0050803	regulation of synapse structure or activity	306	-0.514046	-2.11853	1e-10	3.33159e-08	2.33525e-08	1958	tags=31%, list=12%, signal=28%	Arf6/Nrcam/Hspa8/Myo5b/Myh10/Vhl/Lrfn4/Adgrl1/Cdkl5/Rapgef4/Wasl/St8sia2/Slc17a8/Lrrtm4/Tuba1a/Vps35/Lrrc4b/Slc7a11/Cdh8/Numbl/Rheb/Il1rapl2/Egln1/Adgrb3/Ppp1r9a/Lzts1/Il1rapl1/Bhlhb9/Ube3a/Rhoa/Adam10/Mef2c/Mapk14/Icam5/Ppfia2/Efnb3/Ptk2b/Cdc42/Abhd17a/Klk8/Pten/Ntng2/Sipa1l1/Baiap2/Mark2/Srcin1/Etv5/Slitrk5/Amigo3/Cdk5r1/Slitrk2/Cttnbp2/Shank3/Dgkb/Rock2/Negr1/Cfl1/Nlgn1/Homer1/Adgrb2/Camk2b/Abi2/Dvl1/Il10ra/Wnt7a/Psd/Zdhhc15/Lrrtm3/Marcks/Prkca/Flrt2/Arc/Arhgap33/Tpbg/Drd2/Ptn/Itpka/Ywhaz/Flrt1/Dlg4/Ngef/Neurl1a/Ncan/Syngap1/Gpr158/Actr3/Dbn1/Lzts3/Septin11/Lrrk2/Camkv/Gpm6a/Abi3bp/Flrt3/Lrrn3/Snca
GO:0048167	regulation of synaptic plasticity	276	-0.512337	-2.09277	1e-10	3.33159e-08	2.33525e-08	1336	tags=26%, list=8%, signal=24%	Vamp2/Mgll/Kcnq2/Ppp1r9a/Lzts1/Ube3a/Grik2/Shisa8/Adora1/Mef2c/Egr1/Grm5/Ptk2b/Prkcg/Kcnb1/Nrgn/Akap5/Serpine2/Mir374b/Erc2/Pten/Nog/Sipa1l1/Baiap2/Braf/Brsk1/Ptpn5/Cyp46a1/Mpp2/Hras/Gnal/Nr2e1/Shank3/Plk2/Cfl1/Nlgn1/Scgn/Penk/Camk2b/Cx3cr1/Syt12/Drd1/Neto1/Camk2a/Rac1/Slc8a2/Synpo/Arc/Crtc1/Drd2/Rgs14/Ptn/Itpka/Hmgcr/Iqsec2/Fgf14/Arf1/Dlg4/Jph3/Neurl1a/Kit/Syngap1/Nptn/Jph4/Dbn1/Adora2a/Htr6/Cplx2/Srf/Mapk1/Snca
GO:0016358	dendrite development	311	-0.475282	-1.96124	1e-10	3.33159e-08	2.33525e-08	1977	tags=29%, list=12%, signal=26%	Septin7/Gpr37/Arf6/Camsap2/Dclk1/Myo5b/Nrp1/Dgkg/Cdkl5/Rapgef4/Wasl/Rapgef2/Bcl11a/Camk1d/Prex2/Numbl/Fbxo31/Carm1/Parp6/Adgrb3/Hdac2/Prkg1/Ppp1r9a/Lzts1/Slc9a6/Strn/Dab1/Il1rapl1/Bhlhb9/Ube3a/Rhoa/Adam10/Mef2c/Phactr1/Ppfia2/Cdc42/Sez6/Akap5/Foxo6/Pten/Mink1/Csmd3/Sipa1l1/Baiap2/Srcin1/Slitrk5/Cobl/Cdk5r1/Ppp3ca/Map2/Nr2e1/Shank3/Abi1/Rock2/Plk2/Cfl1/Nlgn1/Camk2b/Abi2/Dvl1/Wnt7a/Zdhhc15/Camk2a/Rac1/Marcks/Arc/Arhgap33/Crtc1/Pqbp1/Tpbg/Ptn/Itpka/Flrt1/Arf1/Dlg4/Vldlr/Sema3a/Ngef/Neurl1a/Actl6b/Syngap1/Actr3/Palm/Dbn1/Lzts3/Lrrk2/Prex1/Zfp365/Abi3bp/Ppp1r9b
GO:0007611	learning or memory	307	-0.47218	-1.94513	1.08219e-10	3.33159e-08	2.33525e-08	2571	tags=32%, list=16%, signal=27%	Hrh3/Oprk1/Vdac1/Pdcd10/Atxn1/Abl2/Trem2/Nr4a2/Nedd9/Tbr1/B2m/Pgrmc1/Prkcz/Nts/Arl6ip5/Igf2/Pias1/Ntf3/Cln8/Sorcs3/Cacna1e/Creb1/Gmfb/Nptx2/Tuba1a/Tafa2/Slc7a11/Bloc1s6/Nrxn3/Ptchd1/Adgrb3/Kcnq2/Lamb1/Pde8b/Bhlhb9/Ube3a/Kcnab1/Foxp2/Htr2a/Mef2c/Egr1/Tac1/Gpr88/Thra/Grm5/Foxo6/Klk8/Plcb1/Pten/Nog/Braf/Egfr/Brsk1/Prkar2b/Rcan1/Meis2/Ndrg4/Vip/Ppp1r1b/Syt11/Atp8a1/Shank3/Plk2/Pja2/Pde1b/Brinp1/Camk4/Abi2/Cx3cr1/Drd1/B4galt2/Grm7/Csmd1/Neto1/Pax6/Prkca/Slc8a2/Synpo/Arc/Crtc1/Ccnd2/Tpbg/Scn2a/Drd2/Rgs14/Ptn/Hmgcr/Pak5/Jph3/Kit/Syngap1/Nptn/Jph4/Gabrb3/Htr6/Pak6/Srf/Camk2n1
GO:0050890	cognition	340	-0.459242	-1.90438	1e-10	3.33159e-08	2.33525e-08	2571	tags=31%, list=16%, signal=27%	Hrh3/Oprk1/Vdac1/Pdcd10/Nipbl/Atxn1/Abl2/Cyfip1/Trem2/Cbr3/Nr4a2/Nedd9/Tbr1/B2m/Pgrmc1/Lhcgr/Prkcz/Nts/Arl6ip5/Igf2/Pias1/Ntf3/Cln8/Sorcs3/Cacna1e/Creb1/Gmfb/Nptx2/Tuba1a/Tafa2/Slc7a11/Bloc1s6/Nrxn3/Ptchd1/Adgrb3/Kcnq2/Lamb1/Pde8b/Bhlhb9/Ube3a/Kcnab1/Foxp2/Adora1/Htr2a/Mef2c/Egr1/Tac1/Gpr88/Thra/Grm5/Foxo6/Klk8/Plcb1/Pten/Nog/Braf/Egfr/Brsk1/Prkar2b/Rcan1/Meis2/Ndrg4/Vip/Ppp1r1b/Syt11/Atp8a1/Shank3/Plk2/Pja2/Pde1b/Brinp1/Camk4/Abi2/Cx3cr1/Drd1/B4galt2/Grm7/Chrm1/Csmd1/Neto1/Pax6/Prkca/Slc8a2/Synpo/Arc/Crtc1/Ccnd2/Tpbg/Scn2a/Drd2/Rgs14/Ptn/Hmgcr/Pak5/Jph3/Kit/Syngap1/Gpr158/Nptn/Jph4/Gabrb3/Htr6/Pak6/Srf/Camk2n1
GO:0002181	cytoplasmic translation	142	-0.566889	-2.13259	1.48419e-10	3.99803e-08	2.80238e-08	4221	tags=61%, list=26%, signal=46%	Eif5/Eif3a/Rpl21/Rpl36a/Csde1/Rps10/Rps9/Rpl15/Rpl7/Mif4gd/Eif2s3x/Fau/Eif2s2/Rpl36-ps12/Rps7/Rpl31/Eef2/Dhx29/Rps18/Hnrnpu/Dhx36/Eif2b2/Rps3a1/Rpl6/Eif4a2/Ncbp2/Rpl22/Syncrip/Zc3h15/Rpl32/Rps21/Pkm/Rpl35a/Rpsa/Dhx9/Rps13/Eif3m/Cnbp/Rps20/Rps29/Rpl14/Rpl8/Sh3bgrl/Rps28/Rps16/Rplp0/Rps24/Rps5/Rpl27/Rps27a/Rpl38/Rpl13/Rpl39/Rpl7a/Rpl17/Rpl5/Rps23/Rps8/Cpeb4/Rps2/Rpl12/Rps3/Rpl23/Rps26/Rps4x/Rbm24/Rps11/Rpl4/Eif4a1/Rps19/Rplp2/Rpl9/Rps15/Rpl37a/Rps17/Rpl28/Rplp1/Rpl3/Ncbp1/Rps14/Rps25/Ybx1/Rpl10a/Rpl29/Rpl18a/Rpl30/Rpl41
GO:0099173	postsynapse organization	249	-0.486519	-1.96119	2.18356e-10	5.22842e-08	3.66481e-08	1977	tags=31%, list=12%, signal=27%	Septin7/Arf6/Nrcam/Hspa8/Myo5b/Myh10/Nrp1/Vhl/Lrfn4/Cdkl5/Rapgef4/Sorbs2/Wasl/Ophn1/Lrrtm4/Vps35/Lrrc4b/Slc7a11/Numbl/Nrxn3/Rheb/Ppp1r9a/Lzts1/Il1rapl1/Bhlhb9/Ube3a/Adam10/Ppfia2/Ptk2b/Cdc42/Abhd17a/Cnksr2/Pten/Myo9a/Ntng2/Sipa1l1/Baiap2/Mark2/Srcin1/Etv5/Sptbn2/Cdk5r1/Mpp2/Shank3/Dgkb/Rock2/Cfl1/Nlgn1/Homer1/Camk2b/Abi2/Dvl1/Wnt7a/Psd/Zdhhc15/Rac1/Marcks/Arc/Arhgap33/Ptn/Itpka/Arf1/Dlg4/Arhgef9/Ngef/Ncan/Dlg2/Syngap1/Actb/Actr3/Dbn1/Lrrc4/Lzts3/Lrrk2/Zfp365/Abi3bp
GO:0034329	cell junction assembly	426	-0.432807	-1.82396	3.66756e-10	7.90359e-08	5.53994e-08	1805	tags=23%, list=11%, signal=21%	Gabrg3/Nrp1/Actn4/Lrfn4/Adgrl1/Bsn/Ophn1/Rapgef2/St8sia2/Actn1/Cav1/Tek/Lrrtm4/Vps35/Lrrc4b/Fzd5/Cdh8/Numbl/Nrxn3/Rcc2/Coro1c/Il1rapl2/Myoc/Dusp3/Adgrb3/Ppp1r9a/Lzts1/Il1rapl1/Bhlhb9/Rhoa/Mef2c/Actg1/Icam5/Slk/Efnb3/Ace2/Ptk2b/Snai2/Cdc42/Akap5/Itgav/Sdcbp/Pten/Myo9a/Ntng2/Sipa1l1/Srcin1/Cdh22/Slitrk5/Amigo3/Sptbn2/Slitrk2/Thsd1/Add2/Shank3/Plxnd1/Rock2/Negr1/Cfl1/Nlgn1/Ldb1/Adgrb2/Abi2/Dvl1/Rapgef1/Itgb1bp1/Wnt7a/Cdh15/Cdh9/Psd/Pdpk1/Bcr/Lrrtm3/Rac1/Prkca/Flrt2/Tpbg/Flrt1/Efnb2/Cdh11/Dlg4/Arhgef9/Actb/Actr3/Nptn/Gabrb3/Lrrc4/Lzts3/Fscn1/Dmtn/Gpm6b/Smad3/Dlg1/Srf/Gpm6a/Abi3bp/Flrt3/Lrrn3/Snca
GO:0048813	dendrite morphogenesis	186	-0.524089	-2.04695	4.42473e-10	8.66844e-08	6.07606e-08	1863	tags=32%, list=12%, signal=28%	Dclk1/Myo5b/Nrp1/Cdkl5/Wasl/Rapgef2/Prex2/Numbl/Fbxo31/Parp6/Adgrb3/Ppp1r9a/Lzts1/Il1rapl1/Bhlhb9/Ube3a/Adam10/Phactr1/Ppfia2/Cdc42/Akap5/Pten/Mink1/Sipa1l1/Baiap2/Srcin1/Slitrk5/Cdk5r1/Ppp3ca/Nr2e1/Shank3/Abi1/Rock2/Cfl1/Nlgn1/Camk2b/Abi2/Dvl1/Wnt7a/Zdhhc15/Camk2a/Rac1/Marcks/Arc/Arhgap33/Pqbp1/Tpbg/Ptn/Itpka/Dlg4/Vldlr/Sema3a/Ngef/Actr3/Dbn1/Lzts3/Lrrk2/Zfp365/Abi3bp
GO:0061001	regulation of dendritic spine morphogenesis	58	-0.706554	-2.32819	4.88091e-10	8.7653e-08	6.14395e-08	1181	tags=45%, list=7%, signal=42%	Ppp1r9a/Bhlhb9/Ube3a/Adam10/Ppfia2/Pten/Sipa1l1/Baiap2/Srcin1/Cdk5r1/Shank3/Cfl1/Nlgn1/Camk2b/Abi2/Zdhhc15/Marcks/Arc/Arhgap33/Itpka/Ngef/Actr3/Dbn1/Lzts3/Lrrk2/Abi3bp
GO:1901888	regulation of cell junction assembly	229	-0.498292	-1.99577	5.39733e-10	8.94711e-08	6.27139e-08	1781	tags=28%, list=11%, signal=25%	Nrp1/Lrfn4/Adgrl1/Rapgef2/St8sia2/Cav1/Tek/Lrrtm4/Vps35/Lrrc4b/Fzd5/Numbl/Rcc2/Coro1c/Il1rapl2/Myoc/Dusp3/Adgrb3/Ppp1r9a/Lzts1/Il1rapl1/Bhlhb9/Rhoa/Mef2c/Actg1/Icam5/Slk/Efnb3/Ace2/Ptk2b/Snai2/Pten/Ntng2/Sipa1l1/Srcin1/Slitrk5/Amigo3/Slitrk2/Rock2/Negr1/Cfl1/Nlgn1/Ldb1/Adgrb2/Rapgef1/Itgb1bp1/Wnt7a/Psd/Lrrtm3/Rac1/Prkca/Flrt2/Tpbg/Flrt1/Dlg4/Actr3/Lzts3/Dmtn/Gpm6b/Smad3/Abi3bp/Flrt3/Lrrn3/Snca
GO:0060996	dendritic spine development	132	-0.56241	-2.09725	1.09573e-09	1.68664e-07	1.18224e-07	1196	tags=31%, list=7%, signal=29%	Hdac2/Ppp1r9a/Slc9a6/Bhlhb9/Ube3a/Adam10/Mef2c/Ppfia2/Cdc42/Foxo6/Pten/Sipa1l1/Baiap2/Srcin1/Cdk5r1/Shank3/Plk2/Cfl1/Nlgn1/Camk2b/Abi2/Dvl1/Wnt7a/Zdhhc15/Camk2a/Rac1/Marcks/Arc/Arhgap33/Itpka/Arf1/Dlg4/Ngef/Neurl1a/Actr3/Palm/Dbn1/Lzts3/Lrrk2/Zfp365/Abi3bp
GO:0007416	synapse assembly	220	-0.485243	-1.93701	5.08978e-09	7.31231e-07	5.12549e-07	1805	tags=27%, list=11%, signal=25%	Gabrg3/Lrfn4/Adgrl1/Bsn/St8sia2/Lrrtm4/Vps35/Lrrc4b/Fzd5/Numbl/Nrxn3/Il1rapl2/Adgrb3/Ppp1r9a/Lzts1/Il1rapl1/Bhlhb9/Rhoa/Mef2c/Icam5/Efnb3/Ptk2b/Akap5/Sdcbp/Pten/Ntng2/Sipa1l1/Srcin1/Slitrk5/Amigo3/Sptbn2/Slitrk2/Add2/Shank3/Plxnd1/Negr1/Nlgn1/Adgrb2/Dvl1/Wnt7a/Cdh9/Psd/Lrrtm3/Prkca/Flrt2/Tpbg/Flrt1/Efnb2/Dlg4/Arhgef9/Actr3/Nptn/Gabrb3/Lrrc4/Lzts3/Gpm6a/Abi3bp/Flrt3/Lrrn3/Snca
GO:0099175	regulation of postsynapse organization	135	-0.553189	-2.06619	7.1017e-09	9.5651e-07	6.70456e-07	1925	tags=36%, list=12%, signal=32%	Nrcam/Hspa8/Vhl/Lrfn4/Cdkl5/Rapgef4/Wasl/Vps35/Lrrc4b/Numbl/Rheb/Ppp1r9a/Lzts1/Il1rapl1/Bhlhb9/Ube3a/Adam10/Ppfia2/Ptk2b/Cdc42/Abhd17a/Pten/Sipa1l1/Baiap2/Mark2/Srcin1/Cdk5r1/Shank3/Dgkb/Cfl1/Nlgn1/Homer1/Camk2b/Abi2/Dvl1/Wnt7a/Psd/Zdhhc15/Marcks/Arc/Arhgap33/Itpka/Ngef/Ncan/Actr3/Dbn1/Lzts3/Lrrk2/Abi3bp
GO:0106027	neuron projection organization	117	-0.568123	-2.07639	1.52832e-08	1.93738e-06	1.35798e-06	1181	tags=33%, list=7%, signal=31%	Myo5b/Abcd2/Wasl/Vps35/Ppp1r9a/Bhlhb9/Ube3a/Adam10/Ppfia2/Cdc42/Pten/Sipa1l1/Baiap2/Srcin1/Cdk5r1/Shank3/Cfl1/Nlgn1/Homer1/Camk2b/Abi2/Dvl1/Wnt7a/Zdhhc15/Marcks/Arc/Arhgap33/Itpka/Diaph2/Arf1/Dlg4/Ngef/Actr3/Dbn1/Lzts3/Diaph1/Lrrk2/Zfp365/Abi3bp
GO:0097061	dendritic spine organization	105	-0.572726	-2.07089	3.57304e-08	4.27772e-06	2.99843e-06	1181	tags=31%, list=7%, signal=29%	Ppp1r9a/Bhlhb9/Ube3a/Adam10/Ppfia2/Cdc42/Pten/Sipa1l1/Baiap2/Srcin1/Cdk5r1/Shank3/Cfl1/Nlgn1/Homer1/Camk2b/Abi2/Dvl1/Wnt7a/Zdhhc15/Marcks/Arc/Arhgap33/Itpka/Arf1/Dlg4/Ngef/Actr3/Dbn1/Lzts3/Lrrk2/Zfp365/Abi3bp
GO:0031503	protein-containing complex localization	233	-0.461638	-1.85194	4.38691e-08	4.94924e-06	3.46912e-06	2152	tags=26%, list=13%, signal=23%	Akirin2/Dag1/Stx1b/Dlg3/Exoc3/Prkcz/Sfpq/Terf2/Pcm1/Sgcd/Myo5b/Rapgef4/Wasl/Ophn1/Caly/Nptx2/Vps35/Ap2b1/Ltv1/Cacng4/Intu/Nrxn3/Vamp2/Rcc2/Sh3glb2/Abce1/Adam10/Neto2/Mios/Anks1b/Akap9/Akap5/Map2k1/Klc3/Nbea/Hras/Hpca/Gsg1l/Nme7/Cnih3/Tamalin/Nlgn1/Cnih2/Rps15/Neto1/Camk2a/Cacng3/Arc/Lrrc7/Efnb2/Usp46/Iqsec2/Kif17/Dlg4/Ppp3r1/Dynll1/Dlg2/Nptn/Dbn1/Zfp365/Dlg1
GO:0010959	regulation of metal ion transport	359	-0.418061	-1.74403	4.59327e-08	4.94924e-06	3.46912e-06	3068	tags=31%, list=19%, signal=25%	Tgfb1/Actn2/Tlr9/Fxyd2/Isl1/Ryr2/Glp1r/Fxyd5/Dpp10/Drd3/Bmp4/Ptpn6/Edn3/Akap6/Gnao1/Rgs4/Chp2/Oprk1/Vdac1/Pdgfrb/Kcna5/Trem2/Nol3/Nr3c2/Wfs1/Tmem168/Cacna2d1/Dmd/B2m/Lhcgr/Kcnab2/Ahr/Pawr/Hes1/Atp2b4/Rgs9/1810037I17Rik/Cav1/Cacnb1/Tesc/Scn2b/Scn3b/Atp2b2/Ubr3/Stim2/Ywhae/Scn4b/Gpd1l/Kcnab1/Adora1/Pcsk9/Rhoa/Htr2a/Cd4/Akap9/Gnb2/Ptk2b/Cxcl10/Slc30a1/Ppp3cb/Akap5/Serpine2/Stc2/Atp2b1/Osr1/Plcb1/P2ry12/Cacnb4/Ppp3ca/Vip/Hpca/Akt3/Fkbp1a/Prkce/Akt2/Stac/Homer1/Kcnj2/Itpr1/Drd1/Neto1/Camk2a/Kcnip3/Sln/Oprd1/Calm3/Nkain2/Drd2/Trpc1/Fgf14/Arf1/Mllt6/Kcnip2/Jph3/Cacnb3/Ppp3r1/Slmap/Jph4/Gnb5/Mchr1/Kcns2/Diaph1/Cx3cl1/Calm1/Adora2a/Pde4b/Dlg1/Snca/Atp1a1/Calm2
GO:0007612	learning	178	-0.499415	-1.93816	5.18656e-08	5.3224e-06	3.73068e-06	1732	tags=42%, list=11%, signal=38%	Ppt1/B3gat1/Hif1a/Bche/Ctnnd2/Rin1/Npas4/Reln/Snap25/Glp1r/Drd3/Git1/Shank2/Chrna7/Hrh3/Oprk1/Vdac1/Atxn1/Abl2/Tbr1/Pgrmc1/Nts/Pias1/Cln8/Sorcs3/Cacna1e/Creb1/Gmfb/Nptx2/Tuba1a/Tafa2/Slc7a11/Nrxn3/Adgrb3/Kcnq2/Pde8b/Ube3a/Foxp2/Tac1/Gpr88/Grm5/Nog/Braf/Brsk1/Prkar2b/Meis2/Ndrg4/Ppp1r1b/Syt11/Atp8a1/Shank3/Pde1b/Drd1/B4galt2/Grm7/Csmd1/Neto1/Slc8a2/Synpo/Tpbg/Drd2/Rgs14/Ptn/Hmgcr/Pak5/Jph3/Kit/Syngap1/Nptn/Jph4/Gabrb3/Htr6/Pak6/Srf
GO:0007613	memory	158	-0.500412	-1.91013	1.16225e-07	1.13847e-05	7.98002e-06	2053	tags=30%, list=13%, signal=26%	Pgrmc1/Prkcz/Igf2/Ntf3/Sorcs3/Creb1/Tuba1a/Tafa2/Bloc1s6/Ptchd1/Kcnq2/Htr2a/Egr1/Tac1/Foxo6/Klk8/Plcb1/Pten/Nog/Rcan1/Ppp1r1b/Syt11/Shank3/Plk2/Pja2/Brinp1/Camk4/Cx3cr1/Drd1/B4galt2/Grm7/Csmd1/Neto1/Slc8a2/Arc/Crtc1/Ccnd2/Scn2a/Drd2/Rgs14/Ptn/Pak5/Jph3/Gabrb3/Pak6/Srf/Camk2n1
GO:0048168	regulation of neuronal synaptic plasticity	73	-0.615094	-2.11086	2.45063e-07	2.29613e-05	1.60945e-05	1118	tags=30%, list=7%, signal=28%	Grik2/Shisa8/Egr1/Grm5/Nog/Hras/Shank3/Camk2b/Neto1/Camk2a/Rac1/Slc8a2/Synpo/Arc/Drd2/Dlg4/Jph3/Neurl1a/Kit/Syngap1/Nptn/Snca
GO:0051963	regulation of synapse assembly	137	-0.513368	-1.92248	2.6335e-07	2.36466e-05	1.65749e-05	1724	tags=30%, list=11%, signal=27%	Lrfn4/Adgrl1/St8sia2/Lrrtm4/Vps35/Lrrc4b/Numbl/Il1rapl2/Adgrb3/Ppp1r9a/Lzts1/Il1rapl1/Bhlhb9/Rhoa/Mef2c/Icam5/Efnb3/Ptk2b/Ntng2/Sipa1l1/Srcin1/Slitrk5/Amigo3/Slitrk2/Negr1/Nlgn1/Adgrb2/Wnt7a/Psd/Lrrtm3/Prkca/Flrt2/Tpbg/Flrt1/Dlg4/Actr3/Lzts3/Abi3bp/Flrt3/Lrrn3/Snca
GO:0022898	regulation of transmembrane transporter activity	198	-0.471447	-1.85685	2.90959e-07	2.50806e-05	1.758e-05	1593	tags=25%, list=10%, signal=23%	1810037I17Rik/Cav1/Cacnb1/Tesc/Scn2b/Scn3b/Cacng4/Stim2/Ywhae/Scn4b/Gpd1l/Kcnab1/Shisa8/Pcsk9/Mef2c/Akap9/Grm5/Ace2/Crhbp/Osr1/Plcb1/Cacnb4/Hpca/Shank3/Fkbp1a/Gsg1l/Cnih3/Stac/Nlgn1/Homer1/Cnih2/Neto1/Cacng3/Sln/Prkca/Arc/Calm3/Drd2/Fgf14/Jph3/Cacnb3/Slmap/Actb/Gnb5/Kcns2/Calm1/Dlg1/Snca/Calm2
GO:0060291	long-term synaptic potentiation	146	-0.503929	-1.89362	3.13323e-07	2.59696e-05	1.82032e-05	1336	tags=25%, list=8%, signal=23%	Vamp2/Ppp1r9a/Adora1/Ptk2b/Prkcg/Nrgn/Akap5/Serpine2/Mir374b/Pten/Nog/Braf/Ptpn5/Cyp46a1/Mpp2/Nr2e1/Shank3/Plk2/Nlgn1/Scgn/Camk2b/Cx3cr1/Syt12/Drd1/Slc8a2/Arc/Crtc1/Drd2/Rgs14/Ptn/Hmgcr/Nptn/Adora2a/Htr6/Mapk1/Snca
GO:0043269	regulation of monoatomic ion transport	431	-0.388665	-1.63928	3.97227e-07	3.17046e-05	2.2223e-05	3133	tags=29%, list=19%, signal=24%	Fgf12/Car2/Kcnj8/Ywhaq/Tgfb1/Actn2/Tlr9/Fxyd2/Isl1/Ryr2/Glp1r/Fxyd5/Dpp10/Drd3/Bmp4/Ptpn6/Edn3/Akap6/Gnao1/Rgs4/Chp2/Hrh3/Oprk1/Vdac1/Pdgfrb/Kcna5/Trem2/Coa8/Nol3/Nr3c2/Wfs1/Tmem168/Cacna2d1/Dmd/B2m/Ndufa4/Lhcgr/Phb2/Kcnab2/Ahr/Pawr/Rab11b/Hes1/Atp2b4/Rgs9/1810037I17Rik/Cav1/Cacnb1/Tesc/Scn2b/Scn3b/Atp2b2/Ubr3/Stim2/Ywhae/Scn4b/Gpd1l/Kcnab1/Adora1/Pcsk9/Rhoa/Htr2a/Cd4/Akap9/Grm5/Gnb2/Ptk2b/Cxcl10/Slc30a1/Ppp3cb/Akap5/Serpine2/Stc2/Atp2b1/Osr1/Plcb1/P2ry12/Cacnb4/Ppp3ca/Vip/Hpca/Akt3/Shank3/Fkbp1a/Prkce/Akt2/Stac/Homer1/Kcnj2/Itpr1/Drd1/Chrm1/Neto1/Camk2a/Kcnip3/Sln/Prkca/Oprd1/Arc/Calm3/Nkain2/Drd2/Trpc1/Fgf14/Arf1/Mllt6/Kcnip2/Jph3/Cacnb3/Ppp3r1/Slmap/Jph4/Gnb5/Mchr1/Kcns2/Diaph1/Cx3cl1/Calm1/Adora2a/Pde4b/Dlg1/Kcnj4/Snca/Atp1a1/Calm2
GO:0032409	regulation of transporter activity	207	-0.462589	-1.82666	5.23549e-07	3.93402e-05	2.75752e-05	1593	tags=24%, list=10%, signal=22%	1810037I17Rik/Cav1/Cacnb1/Tesc/Scn2b/Scn3b/Cacng4/Stim2/Ywhae/Scn4b/Gpd1l/Kcnab1/Shisa8/Pcsk9/Mef2c/Akap9/Grm5/Ace2/Crhbp/Osr1/Plcb1/Cacnb4/Hpca/Shank3/Fkbp1a/Ndfip2/Gsg1l/Cnih3/Stac/Nlgn1/Homer1/Cnih2/Neto1/Cacng3/Sln/Prkca/Arc/Calm3/Drd2/Fgf14/Jph3/Cacnb3/Slmap/Actb/Gnb5/Kcns2/Calm1/Dlg1/Snca/Calm2
GO:0051962	positive regulation of nervous system development	366	-0.401958	-1.67734	5.29405e-07	3.93402e-05	2.75752e-05	1810	tags=22%, list=11%, signal=20%	Myo5b/Nrp1/Hapln1/Ntf3/Adgrl1/Hes1/Cdkl5/Sox11/Spint1/St8sia2/Bcl11a/Lrrtm4/Tiam2/Lrrc4b/Rnd2/Numbl/Rheb/Fbxo31/Prkci/Parp6/Adgrb3/Hdac2/Il1rapl1/Bhlhb9/Cdon/Arhgap32/Grm5/Akap5/Serpine2/Map2k1/Wnt2/Nog/Skil/Xrcc4/Baiap2/Braf/Rpl4/Foxg1/Egfr/Etv5/Slitrk5/Amigo3/Slitrk2/Egr2/Nr2e1/Shank3/Robo2/Plxnd1/Nlgn1/Nap1l1/Gli3/Adgrb2/Camk2b/Cx3cr1/Wnt7a/Pax6/Id4/Lrrtm3/Marcks/Prkca/Flrt2/Fzd3/Tpbg/Drd2/Rgs14/Ptn/Itpka/Flrt1/Dlg4/Il34/Neurl1a/Ncan/Kit/Actr3/Nptn/Dbn1/Cx3cl1/Islr2/Zfp365/Srf/Flrt3/Lrrn3
GO:0097120	receptor localization to synapse	86	-0.573808	-2.0252	8.3695e-07	5.81815e-05	4.07818e-05	3164	tags=45%, list=20%, signal=37%	Reln/Tnik/Snap25/Nptx1/Git1/Nptxr/Lgi1/Cacng8/Dag1/Stx1b/Dlg3/Prkcz/Rapgef4/Nptx2/Vps35/Cacng4/Nrxn3/Vamp2/Adam10/Neto2/Anks1b/Map2k1/Nbea/Hras/Cnih3/Tamalin/Nlgn1/Cnih2/Neto1/Camk2a/Cacng3/Lrrc7/Iqsec2/Kif17/Dlg4/Dlg2/Nptn/Dbn1/Dlg1
GO:0099072	regulation of postsynaptic membrane neurotransmitter receptor levels	131	-0.505888	-1.8807	8.25382e-07	5.81815e-05	4.07818e-05	3555	tags=45%, list=22%, signal=35%	Erbin/Nedd4/Clptm1/Eps15/Gsk3b/Ctnnd2/Numb/Lpar1/Tnik/Snap25/Drd3/Nptx1/Git1/Nptxr/Pip5k1c/Lgi1/Frrs1l/Cacng8/Dag1/Stx1b/Dlg3/Prkcz/Rapgef4/Ophn1/Caly/Nptx2/Vps35/Ap2b1/Cacng4/Nrxn3/Vamp2/Prkci/Ywhae/Sh3glb2/Slc9a6/Adam10/Neto2/Sst/Akap5/Map2k1/Nbea/Hras/Hpca/Gsg1l/Cnih3/Tamalin/Neto1/Camk2a/Cacng3/Arc/Lrrc7/Porcn/Efnb2/Usp46/Iqsec2/Dlg4/Ppp3r1/Dlg2/Dlg1
GO:0021537	telencephalon development	255	-0.43969	-1.78279	9.94511e-07	6.69741e-05	4.69449e-05	2566	tags=28%, list=16%, signal=24%	Zeb2/Fut10/Hnrnpk/Six3/Ccdc85c/Arx/Fezf2/Mkks/Akirin2/Tbr1/Ext1/Dmxl2/Rarb/Myh10/Hes1/Pex13/Tuba1a/Nr4a3/Slc7a11/Bloc1s6/Numbl/Rfx4/Coro1c/Fktn/Kcnq2/Hdac2/Ywhae/Lamb1/Dab1/Dlx5/Cdon/Foxp2/Emx2/Lhx2/Rhoa/Phactr1/Wdr47/Plcb1/Pten/Bcl11b/P2ry12/Dlx2/Foxg1/Egfr/Slitrk5/Cdk5r1/Zswim6/Nr2e1/Shank3/Robo2/Gli3/Celf1/Drd1/Socs7/Sall3/Pax6/Rtn4rl2/Id4/Rac1/Tacc1/Scn2a/Drd2/Slc1a2/Inhba/Pou3f3/Ski/Sema3a/Lrrk2/Htr6/Srf/Cdk5r2
GO:1904062	regulation of monoatomic cation transmembrane transport	272	-0.420199	-1.71649	1.12381e-06	7.33883e-05	5.14408e-05	3133	tags=32%, list=19%, signal=26%	Fgf12/Kcnj8/Tgfb1/Actn2/Tlr9/Fxyd2/Ryr2/Fxyd5/Dpp10/Drd3/Bmp4/Ptpn6/Edn3/Akap6/Rgs4/Chp2/Oprk1/Vdac1/Trem2/Coa8/Nol3/Nr3c2/Tmem168/Cacna2d1/Dmd/Ndufa4/Lhcgr/Phb2/Kcnab2/Ahr/Atp2b4/Rgs9/1810037I17Rik/Cav1/Cacnb1/Tesc/Scn2b/Scn3b/Ubr3/Stim2/Ywhae/Scn4b/Gpd1l/Kcnab1/Pcsk9/Cd4/Akap9/Gnb2/Ptk2b/Cxcl10/Slc30a1/Ppp3cb/Akap5/Osr1/Plcb1/Cacnb4/Ppp3ca/Hpca/Fkbp1a/Prkce/Stac/Homer1/Kcnj2/Drd1/Neto1/Kcnip3/Sln/Calm3/Drd2/Trpc1/Fgf14/Arf1/Kcnip2/Jph3/Cacnb3/Ppp3r1/Slmap/Gnb5/Kcns2/Diaph1/Cx3cl1/Calm1/Pde4b/Dlg1/Snca/Calm2
GO:0006605	protein targeting	271	-0.424219	-1.73318	1.25314e-06	7.9427e-05	5.56736e-05	2952	tags=26%, list=18%, signal=22%	Grpel1/Get4/Glp1r/Dusp18/Ap4m1/Rabgef1/Srp14/Immp1l/Tram1/Timm17a/Sorl1/Mon1b/Itgam/Bag6/Zdhhc21/Atp5if1/Ssr3/Nol3/Mon1a/Timm29/Pmpca/Chmp4b/M6pr/Lhcgr/Ppp1r3c/Vps51/Hspa8/Spcs1/Cacnb1/Man1a/Ppp2r2b/Rab3ip/Bloc1s6/Vps4a/Ndufa13/Ywhae/Ubl4a/Becn1/Adora1/Irgm2/Kcnb1/Fbxw7/Mtch1/Golga7b/Spcs3/Sort1/Nbea/Ptpn5/Cdk5r1/Hras/Timm17b/Hpca/Zdhhc23/Akt2/Zdhhc18/Bag4/Nlgn1/Gbp2/Itgb1bp1/Tomm22/Zdhhc15/Tomm20/Cacng3/Vps37b/Ywhaz/Cacnb3/Actr3/Dmtn/Tomm70a/Lrrk2/Arpc2
GO:0072594	establishment of protein localization to organelle	417	-0.38497	-1.62189	1.43609e-06	8.84224e-05	6.19788e-05	4157	tags=35%, list=26%, signal=27%	Vps13a/Ranbp6/Tcp1/Dnaja1/Pik3r4/Tram1l1/Adcy10/Mff/Agk/Tsc2/Stam/Ddit3/Zpr1/Sgtb/Zfand2a/Prickle1/Prkaa1/Nup93/Tpr/H1f5/Usp9x/Sec13/Nedd4/Tomm7/Hcls1/Hsp90ab1/Flna/Wbp2/Dmap1/Ipo5/Eps15/Rpain/Sh3glb1/Acd/Gsk3a/Pttg1ip/Rab3gap1/Efcab7/Med1/Dkc1/Tgfb1/Spidr/Atf2/Kpna3/Grpel1/Ryr2/Get4/Glp1r/Dusp18/Ap4m1/Srp14/Immp1l/Bmp4/Nup58/Tram1/Nup155/Timm17a/Cry2/Sorl1/Nolc1/Chp2/Gbp4/Mon1b/Bag6/Nup153/Hk2/Atp5if1/Six3/Nipbl/Ipo11/Ssr3/Cct5/Cacng8/Kpna4/Nol3/Mon1a/Akirin2/Rab8b/Timm29/Agap3/Pmpca/Chmp4b/M6pr/Lhcgr/Phb2/Tnpo2/Hspa8/Phip/Kpnb1/Pkia/Cct7/Ipo7/Spcs1/Hikeshi/Tek/Pex13/Man1a/Ufm1/Ppp2r2b/Vps4a/Cacng4/Appl1/Pik3r2/Ndufa13/Ipo13/Kcnq2/Ubl4a/Jak2/Becn1/Mapk14/Irgm2/Akap5/Fbxw7/Ddx5/Mtch1/Ei24/Spcs3/Ing1/Sort1/Ptpn5/Ppp3ca/Lamp5/Timm17b/Brca1/Elavl1/Bag4/Cfl1/Gli3/Heatr3/Drd1/Il10ra/Tomm22/E2f3/Zdhhc15/Tomm20/Kpna1/Cacng3/Ranbp2/Lrrc7/Vps37b/Ywhaz/Tnfaip3/Pkig/Ppp3r1/Neurl1b/Tomm70a/Lrrk2/Mapk1
GO:0018209	peptidyl-serine modification	264	-0.425509	-1.73386	1.52631e-06	9.13667e-05	6.40426e-05	1937	tags=24%, list=12%, signal=21%	Stk32c/Inpp5f/Dclk1/Phip/Prkacb/Ntf3/Stk32a/Csnk1g3/Atp2b4/Csnk2a1/Cav1/Tek/Csnk1a1/Camk1d/Mast3/Galnt3/Cab39/Prkci/Gpd1l/Mapkapk3/Pdk3/Mapk14/Akap9/Irgm2/Prkcg/Myo3b/Tlk1/Pten/Braf/Mark2/Egfr/Brsk1/Cdk5r1/Hipk3/Spry2/Akt3/Dclk3/Prkcb/Prkce/Rock2/Akt2/Galnt13/Plk2/Bag4/Camk2b/Camk4/Csnk1g2/Tnks1bp1/Pdpk1/Fnip1/Camk2a/Prkca/Oprd1/Clspn/Map3k10/Rps6ka3/Pfn2/Nlk/Dmtn/Lrrk2/Camkv/Mapk1/Snca
GO:0034762	regulation of transmembrane transport	427	-0.382135	-1.61007	1.69857e-06	9.893e-05	6.9344e-05	3259	tags=30%, list=20%, signal=25%	Prnp/Slc26a5/Pid1/Gsk3a/Reln/Fgf12/Car2/Kcnj8/Ywhaq/Tgfb1/Myc/Actn2/Tlr9/Fxyd2/Ryr2/Fxyd5/Dpp10/Drd3/Bmp4/Fabp5/Ptpn6/Edn3/Akap6/Rgs4/Chp2/Oprk1/Vdac1/Hk2/Cacng8/Trem2/Coa8/Nol3/Nr3c2/Oaz1/Tmem168/Cacna2d1/Dmd/Ndufa4/Pea15a/Lhcgr/Arl6ip5/Phb2/Kcnab2/Ahr/Atp2b4/Rgs9/1810037I17Rik/Slc17a8/Cav1/Cacnb1/Tesc/Nr4a3/Scn2b/Scn3b/Ubr3/Cacng4/Appl1/Stim2/Smim43/Prkci/Ywhae/Scn4b/Gpd1l/Kcnab1/Shisa8/Pcsk9/Mef2c/Cd4/Mapk14/Akap9/Grm5/Gnb2/Ace2/Ptk2b/Cxcl10/Slc30a1/Ppp3cb/Crhbp/Akap5/Osr1/Plcb1/Osbpl8/Braf/Cacnb4/Ppp3ca/Hpca/Shank3/Fkbp1a/Prkcb/Gsg1l/Prkce/Cnih3/Akt2/Stac/Nlgn1/Homer1/Kcnj2/Cnih2/Drd1/Neto1/Kcnip3/Cacng3/Sln/Prkca/Arc/Calm3/Drd2/Rgs2/Trpc1/Slc1a2/Fgf14/Arf1/Kcnip2/Jph3/Cacnb3/Ppp3r1/Slmap/Actb/Gnb5/Kcns2/Diaph1/Cx3cl1/Calm1/Pde4b/Dlg1/Kcnj4/Snca/Calm2
GO:1903533	regulation of protein targeting	51	-0.640173	-2.05527	1.82772e-06	0.000103651	7.26529e-05	900	tags=29%, list=6%, signal=28%	Kcnb1/Fbxw7/Ptpn5/Cdk5r1/Hras/Hpca/Akt2/Bag4/Itgb1bp1/Cacnb3/Actr3/Dmtn/Tomm70a/Lrrk2/Arpc2
GO:0035088	establishment or maintenance of apical/basal cell polarity	52	-0.640761	-2.05876	2.3493e-06	0.000126569	8.87171e-05	2193	tags=37%, list=14%, signal=32%	Syne4/Dlg3/Ophn1/Lin7c/Pard6a/Prkci/Eya1/Lhx2/Rhoa/Cdc42/Myo9a/Mark2/Lrrc7/Lin7b/Dlg4/Dlg2/Fscn1/Dlg1/Lin7a
GO:0061245	establishment or maintenance of bipolar cell polarity	52	-0.640761	-2.05876	2.3493e-06	0.000126569	8.87171e-05	2193	tags=37%, list=14%, signal=32%	Syne4/Dlg3/Ophn1/Lin7c/Pard6a/Prkci/Eya1/Lhx2/Rhoa/Cdc42/Myo9a/Mark2/Lrrc7/Lin7b/Dlg4/Dlg2/Fscn1/Dlg1/Lin7a
GO:0032412	regulation of monoatomic ion transmembrane transporter activity	190	-0.456396	-1.79163	2.63582e-06	0.000138541	9.71093e-05	1593	tags=40%, list=10%, signal=36%	Stac2/Ednra/Tcaf1/Nedd4l/Gsto1/Nedd4/Nherf1/Gem/Crbn/Kcns1/Prnp/Reln/Fgf12/Kcnj8/Actn2/Tlr9/Fxyd2/Ryr2/Fxyd5/Drd3/Akap6/Chp2/Cacng8/Trem2/Coa8/Nr3c2/Tmem168/Dmd/Ndufa4/Phb2/1810037I17Rik/Cav1/Cacnb1/Tesc/Scn2b/Scn3b/Cacng4/Stim2/Ywhae/Scn4b/Gpd1l/Kcnab1/Shisa8/Pcsk9/Mef2c/Akap9/Grm5/Crhbp/Osr1/Plcb1/Cacnb4/Hpca/Shank3/Fkbp1a/Gsg1l/Cnih3/Stac/Nlgn1/Homer1/Cnih2/Neto1/Cacng3/Sln/Prkca/Arc/Calm3/Drd2/Fgf14/Jph3/Cacnb3/Slmap/Gnb5/Kcns2/Calm1/Dlg1/Calm2
GO:0099084	postsynaptic specialization organization	57	-0.615683	-2.01962	2.78351e-06	0.000142821	0.000100109	3164	tags=47%, list=20%, signal=38%	Reln/Crk/Lrrtm2/Nptx1/Nptxr/Lrfn1/Arf6/Lrfn4/Ophn1/Lrrc4b/Nrxn3/Ptk2b/Pten/Myo9a/Ntng2/Sipa1l1/Sptbn2/Mpp2/Shank3/Cfl1/Nlgn1/Arhgef9/Dlg2/Syngap1/Dbn1/Lrrc4/Abi3bp
GO:0071407	cellular response to organic cyclic compound	427	-0.376927	-1.58812	3.66219e-06	0.000183535	0.000128647	3519	tags=31%, list=22%, signal=25%	Nedd4/Mir100/Nherf1/Id3/Flna/Gna14/Wbp2/Clock/Gsk3b/Ncor1/Gsk3a/Zdhhc7/Rnf6/Npas4/Med1/Hnrnpu/Slc1a3/Tgfb1/Spidr/Trim24/Zcchc3/Tlr9/Isl1/Ryr2/Golph3/Ncstn/Drd3/Bmp4/Adcy2/Cdc5l/Kdm3a/Arid1a/Akap6/Cry2/Hcn1/Gnao1/Rgs4/Nfe2l1/Stat1/Hnrnpk/Gabrg2/Ifih1/Cnot2/Mlc1/Gna11/Mir1198/Zfp703/Nr3c2/Oaz1/Dhx9/Dag1/Nr3c1/Kdm6a/Arl6ip5/Alpl/Phb2/Tiparp/Ahr/Ryr1/Eif4e/Mir409/Creb1/Rgs8/Rgs9/Rapgef2/H2az1/Lcor/Caly/Abhd2/Sstr2/Cyp27b1/Cav1/Sirt1/Nr4a3/Vps35/Sting1/Ufm1/Zfp764/Cav2/Carm1/Rnf4/Hdac2/Jak2/Ube3a/Tlr3/Gpd1/Rhoa/Mef2c/Egr1/Akap9/Tfap4/Pde12/Zfp36l2/Snai2/Crhbp/Ddx5/Plcb1/P2ry12/Foxp1/Cebpa/Slc16a1/Egfr/Mn1/Ppp1r1b/Gnal/Klf16/Brca1/Rock2/Akt2/Adcy5/Gna15/Itpr1/Sfrp1/Drd1/Rapgef1/Pqbp1/Gnai1/Drd2/Lmo3/Slc1a2/Inhba/Aplp1/Actb/Palm/Gabrb3/Gnb5/Dmtn/Diaph1/Lrrk2/Arpc2/Mapk1/Ppp1r9b/Atp1a1/Nsg2
GO:0021885	forebrain cell migration	71	-0.573365	-1.95535	3.92937e-06	0.00019245	0.000134896	1167	tags=30%, list=7%, signal=28%	Lamb1/Dab1/Emx2/Rhoa/Wdr47/Tyro3/P2ry12/Foxg1/Egfr/Cdk5r1/Nr2e1/Gli3/Drd1/Socs7/Rac1/Drd2/Pou3f3/Lrrk2/Htr6/Srf/Cdk5r2
GO:0034765	regulation of monoatomic ion transmembrane transport	306	-0.409145	-1.68621	4.48014e-06	0.000214549	0.000150386	3763	tags=36%, list=23%, signal=28%	Stom/Stac2/Ednra/Dbi/Kcnj11/Tcaf1/Nedd4l/Gsto1/Fbxo11/Commd1/Nedd4/Nherf1/Flna/Gem/Crbn/Kcns1/Prnp/Slc26a5/Reln/Fgf12/Kcnj8/Ywhaq/Tgfb1/Actn2/Tlr9/Fxyd2/Ryr2/Fxyd5/Dpp10/Drd3/Bmp4/Ptpn6/Edn3/Akap6/Rgs4/Chp2/Oprk1/Vdac1/Trem2/Coa8/Nol3/Nr3c2/Tmem168/Cacna2d1/Dmd/Ndufa4/Lhcgr/Phb2/Kcnab2/Ahr/Atp2b4/Rgs9/1810037I17Rik/Cav1/Cacnb1/Tesc/Scn2b/Scn3b/Ubr3/Stim2/Ywhae/Scn4b/Gpd1l/Kcnab1/Pcsk9/Cd4/Akap9/Grm5/Gnb2/Ptk2b/Cxcl10/Slc30a1/Ppp3cb/Akap5/Osr1/Plcb1/Cacnb4/Ppp3ca/Hpca/Shank3/Fkbp1a/Prkce/Stac/Homer1/Kcnj2/Drd1/Neto1/Kcnip3/Sln/Prkca/Arc/Calm3/Drd2/Trpc1/Fgf14/Arf1/Kcnip2/Jph3/Cacnb3/Ppp3r1/Slmap/Gnb5/Kcns2/Diaph1/Cx3cl1/Calm1/Pde4b/Dlg1/Kcnj4/Snca/Calm2
GO:0050806	positive regulation of synaptic transmission	222	-0.428104	-1.70401	4.65691e-06	0.000218166	0.000152921	1354	tags=22%, list=8%, signal=20%	Cacng4/Vamp2/Ppp1r9a/Syt1/Grik2/Cckbr/Gria2/Adora1/Tac1/Efnb3/Ptk2b/Prkcg/Nrgn/Akap5/Serpine2/Mir374b/Pten/Nog/Braf/Egfr/Ptpn5/Cyp46a1/Mpp2/Nr2e1/Shank3/Prkce/Plk2/Nlgn1/Scgn/Camk2b/Cx3cr1/Syt12/Drd1/Cacng3/Slc8a2/Arc/Crtc1/Drd2/Rgs14/Ptn/Hmgcr/Iqsec2/Dlg4/Gpr158/Nptn/Adora2a/Htr6/Mapk1/Snca
GO:0050805	negative regulation of synaptic transmission	65	-0.591783	-1.99556	5.08969e-06	0.000233368	0.000163577	1731	tags=35%, list=11%, signal=32%	Sorcs3/Rapgef4/Kcnq4/Mgll/Ppp1r9a/Grik2/Adora1/Htr2a/Ptk2b/Kcnb1/Pten/Gnal/Shank3/Plk2/Penk/Drd1/Arc/Gnai1/Drd2/Iqsec2/Arf1/Htr6/Srf
GO:0018105	peptidyl-serine phosphorylation	255	-0.422036	-1.71121	6.54084e-06	0.000293657	0.000205836	1937	tags=24%, list=12%, signal=22%	Prkcz/Stk32c/Inpp5f/Dclk1/Phip/Prkacb/Ntf3/Stk32a/Csnk1g3/Atp2b4/Csnk2a1/Cav1/Tek/Csnk1a1/Camk1d/Mast3/Cab39/Prkci/Gpd1l/Mapkapk3/Pdk3/Mapk14/Akap9/Irgm2/Prkcg/Myo3b/Tlk1/Pten/Braf/Mark2/Egfr/Brsk1/Cdk5r1/Hipk3/Spry2/Akt3/Dclk3/Prkcb/Prkce/Rock2/Akt2/Plk2/Bag4/Camk2b/Camk4/Csnk1g2/Tnks1bp1/Pdpk1/Fnip1/Camk2a/Prkca/Oprd1/Clspn/Map3k10/Rps6ka3/Pfn2/Nlk/Dmtn/Lrrk2/Camkv/Mapk1/Snca
GO:0032103	positive regulation of response to external stimulus	497	-0.362554	-1.54152	7.53758e-06	0.0003315	0.000232361	3471	tags=28%, list=22%, signal=23%	Ankrd17/Pvr/Scg2/Flna/Ube2k/Clock/Npy5r/Ipo5/Nr1d1/Swap70/Mapk8/Adora3/Prkdc/Lpar1/Traf6/Tnip1/Med1/Kcnj8/Clpb/Lgals9/Pdcd4/Tgfb1/Zcchc3/Tlr9/Ptgs2os/Ptk2/Mmrn2/Hmgb1/Sin3a/Rtn4/Pum1/Rnf34/Nlrx1/Cptp/Ddx3x/Edn3/Ifih1/Ido1/Adam8/Unc93b1/Pdgfrb/Otud4/Vegfb/Dpp4/Trem2/Irf7/Akirin2/Nedd9/Dhx9/Rsad2/Slc15a3/Artn/Cebpb/Nckap1l/Sfpq/Arf6/Lacc1/Phb2/Ripor2/Hspa8/Il1rl1/Gbp3/Trim30a/Nrp1/Ppp6c/Ntf3/Rab11fip2/Wasl/Nlrp10/Npy/Cav1/Csnk1a1/Casp12/Camk1d/Sting1/Gramd4/Fem1a/Matr3/Appl1/H2-T10/Nlrp1a/Ywhae/Tlr3/Becn1/Mapkapk3/Ccr6/Adam10/Trim41/Tac1/Ccr5/Nop53/Ptk2b/Nono/Cxcl10/Snai2/Irgm2/H2-Q4/Tyro3/P2ry12/Braf/Cebpa/S1pr1/Gbp7/Brcc3dc/Otulin/Rps19/Lpl/Prkce/Akt2/Zdhhc18/Pja2/Gbp2/Ppp2ca/Cx3cr1/Smpdl3b/Pdpk1/Polr3g/Rac1/Prkca/Peli1/Pqbp1/Tpbg/Mapk3/Ptn/Rasgrp1/Ifi207/Rps6ka3/Pum2/Tnfaip3/Il34/Cxcl14/Cx3cl1/Tomm70a/Lrrk2/Smad3/Sec14l1/Camk2n1/Mapk1/Snca
GO:0006119	oxidative phosphorylation	131	-0.481269	-1.78918	7.79341e-06	0.000335896	0.000235443	3361	tags=36%, list=21%, signal=29%	Uqcc3/Coa6/Ndufa6/Ndufs8/Myc/Ndufc2/Sdhb/1700066M21Rik/Ndufv2/Cox5b/Atp5pf/Atp6-ps/Atp5f1a/Atp5f1e/Atp5pb/Ndufa7/Ndufa3/Cox4i2/Cox4i1/Ndufa12/Uqcrc2/Uqcrfs1/Atp5pd/Ndufa9/Atp5f1d/Uqcr10/Cox7c/Ak4/Ndufa13/Ndufb7/Cox6a1/Ndufs6/ND5/Rhoa/Chchd10/ND4/Atp5me/Ndufb5/Ndufb3/Ndufa5/Cox8a/Ndufb10/Cox7a2l/COX1/CYTB/Slc25a23/Snca
GO:0030900	forebrain development	377	-0.374462	-1.56735	8.57574e-06	0.000362367	0.000253998	2566	tags=25%, list=16%, signal=21%	Zeb2/Fut10/Hnrnpk/Itgam/Six3/Ccdc85c/Arx/Fezf2/Mkks/Tbx3/Akirin2/Nr4a2/Tbr1/B2m/Pcm1/Ext1/Dclk1/Dmxl2/Rarb/Myh10/Nrp1/Hes1/Creb1/Ophn1/Rapgef2/Top2b/Atrx/Pex13/Tuba1a/Nr4a3/Slc7a11/Sox1/Bloc1s6/Numbl/Twsg1/Rfx4/Coro1c/Ptchd1/Fktn/Kcnq2/Hdac2/Prkg1/Ywhae/Lamb1/Dab1/Dlx5/Cdon/Pou3f1/Foxp2/Emx2/Lhx2/Rhoa/Phactr1/Wdr47/Tyro3/Plcb1/Pten/Bcl11b/Nog/P2ry12/Dlx2/Foxg1/Egfr/Slitrk5/Cdk5r1/Zswim6/Nr2e1/Shank3/Robo2/Gli3/Celf1/Drd1/Wnt7a/Socs7/Sall3/Pax6/Rtn4rl2/Mrtfb/Id4/Rac1/Tacc1/Scn2a/Drd2/Slc1a2/Inhba/Pou3f3/Ski/Sema3a/Aplp1/Pou3f4/Lrrk2/Htr6/Srf/Cdk5r2
GO:0043254	regulation of protein-containing complex assembly	392	-0.372921	-1.56653	1.01991e-05	0.000422676	0.00029627	3069	tags=28%, list=19%, signal=23%	Psrc1/Tgfb1/Spidr/Slf2/Arfgef1/Isl1/Mapre1/Stx1a/Stxbp5/Hmgb1/Camsap1/Git1/Baiap2l2/Cptp/Ddx3x/Insm1/Cyfip2/Sorl1/Senp6/Brk1/Sox9/Napb/Isg15/Nav3/Mkks/Cyfip1/Trim9/Arpc3/Trem2/Nol3/Trabd2b/Stx1b/Tmod1/Cyrib/Ica1/Hax1/Prkcz/Nckap1l/Arf6/Capn1/Camsap2/Hspa8/Ahr/Psmc6/Trim30a/Hes1/Creb1/Caly/Cav1/Csnk1a1/Vps35/Lcmt1/Pik3r2/Rnf4/Ppp1r9a/Sptb/Tppp/Pfn1/Rhoa/Arhgef2/Akap9/Thra/Nop53/Ptk2b/Irgm2/Cdc42/Rps3/Gda/Cyria/Togaram1/P2ry12/Baiap2/Epn1/Tal1/Syt11/Brcc3dc/Map2/Add2/Prkce/Nme7/Bag4/Cfl1/Capza2/Gbp2/Ppp2ca/Fnip1/Rac1/Oprd1/Nckap1/Mtpn/Vdac2/Ifi207/Tmsb4x/Sar1b/Pfn2/Actr3/Arpc5/Dbn1/Cdc42ep3/Fscn1/Dmtn/Prex1/Hrk/Lmo4/Dlg1/Arpc2/Tpm1/Snca
GO:0006612	protein targeting to membrane	106	-0.503475	-1.82906	1.12357e-05	0.000456847	0.000320222	4016	tags=38%, list=25%, signal=28%	Tram1l1/Slc1a1/Mff/Ogt/Sgtb/Stom/Tcaf1/Prnp/Zdhhc7/Get4/Glp1r/Dusp18/Rabgef1/Srp14/Tram1/Itgam/Bag6/Zdhhc21/Ssr3/Chmp4b/Cacnb1/Rab3ip/Ubl4a/Adora1/Irgm2/Kcnb1/Golga7b/Cdk5r1/Hras/Hpca/Zdhhc23/Akt2/Zdhhc18/Itgb1bp1/Zdhhc15/Vps37b/Cacnb3/Actr3/Dmtn/Arpc2
GO:0099172	presynapse organization	59	-0.599732	-1.98348	1.22781e-05	0.000489228	0.00034292	2029	tags=37%, list=13%, signal=33%	Cntn5/Arf6/Lrfn4/Bsn/Vps35/Lrrc4b/Fzd5/Il1rapl2/Il1rapl1/Efnb3/Sdcbp/Pten/Ntng2/Slitrk5/Slitrk2/Nlgn1/Dvl1/Wnt7a/Lrrtm3/Efnb2/Cap2/Snca
GO:0099003	vesicle-mediated transport in synapse	259	-0.406453	-1.64885	1.24861e-05	0.000489228	0.00034292	3359	tags=36%, list=21%, signal=29%	Eps15/Slc17a7/Numb/Lpar1/Rab3gap1/Ncs1/Atp6ap1/Rab3b/Snap29/Snap25/Stx1a/Atp6v1g2/Stxbp5/Drd3/Git1/Stxbp5l/Cltc/Pip5k1c/Vamp4/Rims4/Napb/Sv2b/Cyfip1/Trim9/Stx1b/Atp6v1c1/Syndig1/Sv2c/Arhgdia/Atp6v1b2/Arf6/Atp6v1e1/Sh3gl3/Myo5b/Ap3m2/Cacna1e/Rapgef4/Bsn/Ophn1/Npy/Caly/Slc17a8/Vps35/Ap2b1/Kcnh1/Syt5/Npy1r/Vamp2/Slc32a1/Septin5/Sh3glb2/Atp6v1f/Syt1/Actg1/Ppfia2/Prkcg/Ppp3cb/Akap5/Rimbp2/Doc2b/Erc2/Pten/Braf/Brsk1/Cacnb4/Sptbn2/Cdk5r1/Syt6/Syt11/Hpca/Prkcb/Atp6v1h/Gsg1l/Nlgn1/Dvl1/Syt12/Wnt7a/Camk2a/Prkca/Atp6v1d/Arc/Htr1d/Efnb2/Usp46/Fgf14/Scrn1/Cspg5/Pfn2/Ppp3r1/Actb/Diaph1/Lrrk2/Cplx2/Snca
GO:0099565	chemical synaptic transmission, postsynaptic	110	-0.504314	-1.8434	1.4029e-05	0.000539866	0.000378414	1181	tags=27%, list=7%, signal=25%	Ppp1r9a/Grik2/Adora1/Mef2c/Insyn1/Anks1b/Ptk2b/Sez6/Pten/Baiap2/Mpp2/Ppp3ca/Shank3/Plk2/Nlgn1/Dvl1/Wnt7a/Celf4/Gria3/Neto1/Slc8a2/Chrm4/Dlg4/Cacnb3/Gabrb3/Dbn1/Cx3cl1/Lrrk2/Adora2a/Snca
GO:0046847	filopodium assembly	70	-0.563008	-1.91618	1.65983e-05	0.000627532	0.000439863	1958	tags=37%, list=12%, signal=33%	Arf6/Ripor2/Myo10/Fgd3/Nrp1/Wasl/Spata13/Rab3ip/Fnbp1l/Ppp1r9a/Fgd2/Cdc42/Myo3b/Nlgn1/Plppr5/Rac1/Neurl1a/Actr3/Palm/Dbn1/Fscn1/Dmtn/Srf/Gpm6a/Arpc2/Ppp1r9b
GO:0051924	regulation of calcium ion transport	229	-0.424091	-1.69858	1.70168e-05	0.000632264	0.000443179	1849	tags=30%, list=12%, signal=27%	Tgfb1/Tlr9/Isl1/Ryr2/Glp1r/Drd3/Bmp4/Ptpn6/Akap6/Gnao1/Rgs4/Vdac1/Pdgfrb/Nol3/Wfs1/Cacna2d1/Dmd/Lhcgr/Ahr/Pawr/Hes1/Rgs9/1810037I17Rik/Cav1/Cacnb1/Atp2b2/Ubr3/Stim2/Ywhae/Rhoa/Cd4/Ptk2b/Cxcl10/Slc30a1/Ppp3cb/Akap5/Stc2/Atp2b1/P2ry12/Cacnb4/Ppp3ca/Hpca/Fkbp1a/Prkce/Stac/Homer1/Itpr1/Drd1/Camk2a/Sln/Oprd1/Calm3/Drd2/Trpc1/Fgf14/Jph3/Cacnb3/Ppp3r1/Jph4/Gnb5/Mchr1/Diaph1/Cx3cl1/Calm1/Adora2a/Pde4b/Snca/Calm2
GO:0071356	cellular response to tumor necrosis factor	137	-0.463812	-1.7369	2.57201e-05	0.000939437	0.000658489	3848	tags=37%, list=24%, signal=29%	Zfp36l1/Tradd/St18/Tifa/Asah1/Ybx3/Erbin/Rnf31/Ube2k/Nr1d1/Pid1/Traf6/Sphk1/Rraga/Txndc17/Stat1/Lims1/Rbck1/Nol3/Mir103-2/Dhx9/Spata2/Ext1/Gbp3/Actn4/Traf5/Sirt1/Sharpin/Jak2/Tnfrsf11b/Gpd1/Mapk14/Zfp36l2/Ptk2b/Crhbp/Rps3/Tank/Cebpa/Otulin/Brca1/Bag4/Cfl1/Sfrp1/Cx3cr1/Cyld/Mapk3/Smpd3/Actr3/Dbn1/Cx3cl1/Mapk1
GO:0006352	DNA-templated transcription initiation	163	-0.448474	-1.72145	2.78751e-05	0.00100118	0.000701768	3792	tags=36%, list=24%, signal=27%	Med27/Med19/Dpy30/Kdm1b/Med30/Taf4/Bclaf1/Wbp2/Med1/Dhx36/Myc/N6amt1/Bmyc/Men1/Gtf2e2/Atf2/Polr2i/Dr1/Hmgb1/Gtf2e1/Noc2l/Rsf1/Ercc6/Snapc5/Med13/Ccnh/Med26/Nr3c1/Znhit1/Polr2g/Ahr/Psmc6/Taf12/Creb1/Taf4b/Lcor/Med23/Sub1/Brf2/Gtf2a2/Bdp1/Kat8/Eloc/Taf5/Thra/Cebpa/Maz/Elob/Gtf3c4/Med16/Med11/Med10/Smarcd1/Ubtf/Tbpl1/Taf9b/Med14/Srf
GO:1903169	regulation of calcium ion transmembrane transport	149	-0.452195	-1.70598	2.97761e-05	0.00105193	0.000737338	1625	tags=23%, list=10%, signal=21%	Rgs9/1810037I17Rik/Cav1/Cacnb1/Ubr3/Stim2/Ywhae/Cd4/Ptk2b/Cxcl10/Ppp3cb/Akap5/Cacnb4/Ppp3ca/Hpca/Fkbp1a/Prkce/Stac/Drd1/Sln/Calm3/Drd2/Trpc1/Fgf14/Jph3/Cacnb3/Ppp3r1/Gnb5/Diaph1/Cx3cl1/Calm1/Pde4b/Snca/Calm2
GO:0062237	protein localization to postsynapse	67	-0.563904	-1.90845	3.06962e-05	0.00106694	0.000747861	3062	tags=45%, list=19%, signal=36%	Tnik/Snap25/Nptx1/Git1/Nptxr/Lgi1/Dag1/Stx1b/Prkcz/Rapgef4/Nptx2/Vps35/Nrxn3/Vamp2/Adam10/Neto2/Map2k1/Nbea/Hras/Cnih3/Tamalin/Zdhhc15/Neto1/Camk2a/Cacng3/Lrrc7/Iqsec2/Dlg4/Dlg2/Dlg1
GO:0008306	associative learning	113	-0.48504	-1.7657	3.15937e-05	0.0010807	0.000757509	3464	tags=42%, list=22%, signal=34%	Ppt1/B3gat1/Hif1a/Rin1/Reln/Snap25/Glp1r/Drd3/Shank2/Chrna7/Oprk1/Atxn1/Abl2/Tbr1/Pgrmc1/Nts/Pias1/Cln8/Cacna1e/Creb1/Nptx2/Tuba1a/Tafa2/Slc7a11/Pde8b/Tac1/Nog/Braf/Brsk1/Meis2/Ndrg4/Ppp1r1b/Shank3/Pde1b/Drd1/B4galt2/Grm7/Csmd1/Neto1/Synpo/Tpbg/Drd2/Rgs14/Hmgcr/Kit/Syngap1/Nptn/Srf
GO:0031349	positive regulation of defense response	388	-0.364785	-1.53316	3.26175e-05	0.00109829	0.000769836	4206	tags=34%, list=26%, signal=26%	Lgr4/Tmem126a/Usp15/Kars1/Kat5/Lsm14a/Riok3/Nfkbiz/Fcgr1/Nupr1/Ifi35/Rnf185/Ddx60/Rab7b/Tradd/Tifa/Ripk2/Nlrp6/Wdfy1/Trim12c/Setd4/Znrf1/Erbin/Rnf31/Ankrd17/Pvr/Ube2k/Clock/Npy5r/Ipo5/Nr1d1/Mapk8/Adora3/Prkdc/Traf6/Tnip1/Med1/Kcnj8/Clpb/Lgals9/Pdcd4/Tgfb1/Zcchc3/Tlr9/Ptgs2os/Mmrn2/Hmgb1/Sin3a/Rtn4/Pum1/Rnf34/Nlrx1/Cptp/Ddx3x/Npas2/Ifih1/Ido1/Adam8/Unc93b1/Otud4/Dpp4/Trem2/Irf7/Akirin2/Dhx9/Rsad2/Slc15a3/Cebpb/Sfpq/Arf6/Lacc1/Phb2/Hspa8/Il1rl1/Gbp3/Trim30a/Ppp6c/Rab11fip2/Nlrp10/Cav1/Csnk1a1/Casp12/Sting1/Gramd4/Fem1a/Matr3/Appl1/H2-T10/Nlrp1a/Ywhae/Tlr3/Becn1/Cckbr/Mapkapk3/Trim41/Mef2c/Tac1/Ccr5/Nop53/Nono/Irgm2/H2-Q4/Tyro3/Cebpa/Gbp7/Brcc3dc/Otulin/Rps19/Lpl/Prkce/Zdhhc18/Pja2/Gbp2/Penk/Ppp2ca/Smpdl3b/Pdpk1/Polr3g/Prkca/Peli1/Pqbp1/Mapk3/Rasgrp1/Ifi207/Rps6ka3/Pum2/Tnfaip3/Tomm70a/Lrrk2/Sec14l1/Camk2n1/Snca
GO:0045859	regulation of protein kinase activity	455	-0.360716	-1.52716	3.32852e-05	0.00110353	0.000773511	1749	tags=17%, list=11%, signal=16%	Ntf3/Pkia/Dipk2a/Ccne1/Atp2b4/Mt3/Socs4/Rapgef2/Adra2c/Rap2c/Cav1/Sirt1/Mmd2/Fzd5/Dusp19/Cartpt/Fem1a/Cab39/Coro1c/Tab2/Gskip/Gadd45g/Dusp3/Dab1/Jak2/Ccnyl1/Dusp7/Rhoa/Cd4/Spred1/Pik3r6/Tfap4/Grm5/Ptk2b/Fgd2/Irgm2/Ptprh/Rps3/Fbxw7/Map2k1/Pten/Srcin1/Egfr/Prkar2b/Cdk5r1/Hras/Hipk3/Spry2/Abi1/Ppp2ca/Sfrp1/Abi2/Itgb1bp1/Cops8/Prkca/Slc8a2/Ccnd2/Clspn/Map3k10/Rgs14/Rgs2/Hmgcr/Mmd/Rasgrp1/Agap2/Dusp1/Tnfaip3/Vldlr/Pkig/Il34/Neurl1a/Kit/Actb/Lrrk2/Ccng2/Dlg1/Camk2n1/Cdk5r2/Snca
GO:0051017	actin filament bundle assembly	164	-0.438504	-1.68417	3.75169e-05	0.00118588	0.000831233	1809	tags=26%, list=11%, signal=23%	Pawr/Myh10/Nrp1/Actn4/Tesk1/Actn1/Bloc1s6/Pik3r2/Coro1b/Myoc/Ppp1r9a/Pfn1/Fmn2/Rhoa/Tac1/Actg1/Phactr1/Ptk2b/Fam171a1/Cdc42/Baiap2/Braf/S1pr1/Add2/Shank3/Rock2/Bag4/Cfl1/Itgb1bp1/Rac1/Marcks/Synpo/Gas7/Pfn2/Limd2/Dbn1/Fscn1/Dmtn/Cx3cl1/Smad3/Srf/Tpm1
GO:0006606	protein import into nucleus	164	-0.438259	-1.68323	3.79057e-05	0.00118588	0.000831233	3825	tags=39%, list=24%, signal=30%	Zpr1/Prickle1/Nup93/Tpr/Sec13/Hcls1/Hsp90ab1/Flna/Dmap1/Ipo5/Rpain/Pttg1ip/Efcab7/Med1/Tgfb1/Atf2/Kpna3/Bmp4/Nup58/Nup155/Cry2/Nolc1/Chp2/Gbp4/Nup153/Six3/Ipo11/Kpna4/Akirin2/Agap3/Phb2/Tnpo2/Phip/Kpnb1/Pkia/Ipo7/Hikeshi/Tek/Ufm1/Appl1/Pik3r2/Ipo13/Kcnq2/Jak2/Mapk14/Akap5/Ddx5/Ei24/Ing1/Ptpn5/Ppp3ca/Brca1/Elavl1/Cfl1/Gli3/Heatr3/Drd1/E2f3/Kpna1/Ranbp2/Pkig/Ppp3r1/Lrrk2/Mapk1
GO:0031346	positive regulation of cell projection organization	428	-0.363032	-1.53067	3.79703e-05	0.00118588	0.000831233	1977	tags=21%, list=12%, signal=19%	Septin7/Arf6/Fig4/Ripor2/Fez1/Zmynd10/Tmem30a/Myo5b/Nrp1/Pcp4/Cdkl5/Arsb/Wasl/Rapgef2/Cbfa2t2/Sirt1/Bcl11a/Tiam2/Camk1d/Rnd2/Snx3/Numbl/Fbxo31/Enc1/Coro1c/Fnbp1l/Coro1b/Ehd1/Prkci/Parp6/Plk5/Ppp1r9a/Il1rapl1/Bhlhb9/Pfn1/Arhgap32/Ptk2b/Cdc42/Myo3b/Akap5/Serpine2/Map2k1/P2ry12/Skil/Baiap2/Braf/Rpl4/Mark2/Ptpn5/Cobl/Shoc2/Hras/Ndrg4/Robo2/Plxnd1/Negr1/Cfl1/Nlgn1/Camk2b/Itpr1/Abi2/Dvl1/Rapgef1/Plppr5/Zdhhc15/Rac1/Marcks/Crtc1/Lrrc7/Pqbp1/Ptn/Itpka/Rgs2/Nckap1/Pum2/Dlg4/Vldlr/Neurl1a/Dynll1/Kit/Actr3/Nptn/Palm/Dbn1/Cdc42ep3/Fscn1/Epor/Cx3cl1/Islr2/Srf/Gpm6a/Arpc2
GO:1903829	positive regulation of protein localization	480	-0.349624	-1.48548	3.75658e-05	0.00118588	0.000831233	2053	tags=19%, list=13%, signal=17%	Pgrmc1/Larp7/Prkcz/Arf6/Pcm1/Pias1/Tmem30a/Myo5b/Myh10/Rab11fip2/Atp2b4/Rapgef4/Cct7/Ipo7/Tesk1/Sirt1/Tek/Pard6a/Ctdspl2/Rab38/Myo18a/Vps35/Ap2b1/Cav2/Vamp2/Pik3r2/Dtx3l/Ptp4a3/Atp2c1/Prkci/Ywhae/Jak2/Wipf1/Gpd1l/Mapk14/Ppp3cb/Cdc42/Kcnb1/Abhd17a/Akap5/Fbxw7/Doc2b/Plcb1/Egfr/Cacnb4/Oxct1/Ptpn5/Eif3e/Cdk5r1/Hras/Syt11/Hpca/Brca1/Prkcb/Prkce/Rock2/Akt2/Stac/Cfl1/Nlgn1/Tmem132a/Gli3/Itpr1/Camk4/Itgb1bp1/Chrm1/Cyld/Slc35d3/Rac1/Gnai1/Ptn/Trpc1/Arf1/Agap2/Sox4/Dlg4/Sar1b/Cacnb3/Dynll1/Actr3/Nptn/Tomm70a/Gpr27/Adora2a/C2cd2l/Dlg1/Camk2n1/Arpc2/Mapk1/Snca/Ppp1r9b
GO:1901019	regulation of calcium ion transmembrane transporter activity	61	-0.559127	-1.85638	3.90296e-05	0.00120155	0.000842217	1593	tags=28%, list=10%, signal=25%	1810037I17Rik/Cacnb1/Stim2/Ywhae/Cacnb4/Hpca/Fkbp1a/Stac/Sln/Calm3/Drd2/Fgf14/Jph3/Cacnb3/Gnb5/Calm1/Calm2
GO:0051592	response to calcium ion	132	-0.462054	-1.72301	4.18382e-05	0.00126988	0.000890107	1552	tags=27%, list=10%, signal=24%	Cav1/Tuba1a/Kcnh1/Cpne5/Syt5/Pdcd6/Kcnq2/Syt1/Mef2c/Junb/Crhbp/Kcnb1/Akap5/Pde1c/Braf/Egfr/Syt6/Ppp3ca/Syt11/Hpca/Nlgn1/Homer1/Syt12/Cpne8/Jund/Calm3/Fosb/Itpka/S100a16/Trpc1/CYTB/Dmtn/Slc25a23/Calm1/Calm2
GO:0034101	erythrocyte homeostasis	144	-0.450299	-1.6908	4.46085e-05	0.00133433	0.000935284	3760	tags=38%, list=23%, signal=29%	Sp3/Brd1/Ptbp3/Slc25a5/Hcls1/Bap1/Hif1a/Ncor1/Sp1/Prkdc/Add1/Med1/Kmt2e/Mafb/Bmp4/Acvr1b/Hbb-b1/Klf2/Nfe2l1/Stat1/Hmox1/Atp5if1/Tcf3/Isg15/Smap1/B2m/Prdx1/Nckap1l/Sh2b3/Rps24/Foxo3/Arid4a/Dnase2a/Jak2/Mapk14/Thra/Alas2/Plcb1/Tal1/Rps19/Acvr2a/Ldb1/Heatr3/Lmo2/Rps17/Rac1/Zfpm1/Exoc6/Hba-a2/Inhba/Rps14/Kit/Dmtn/Srf
GO:0099504	synaptic vesicle cycle	220	-0.411929	-1.64435	4.52e-05	0.00133433	0.000935284	3187	tags=36%, list=20%, signal=29%	Rab3gap1/Ncs1/Atp6ap1/Rab3b/Snap29/Snap25/Stx1a/Atp6v1g2/Stxbp5/Git1/Stxbp5l/Cltc/Pip5k1c/Vamp4/Rims4/Napb/Sv2b/Cyfip1/Trim9/Stx1b/Atp6v1c1/Syndig1/Sv2c/Arhgdia/Atp6v1b2/Arf6/Atp6v1e1/Sh3gl3/Myo5b/Ap3m2/Cacna1e/Rapgef4/Bsn/Ophn1/Npy/Slc17a8/Ap2b1/Kcnh1/Syt5/Npy1r/Vamp2/Slc32a1/Septin5/Atp6v1f/Syt1/Actg1/Ppfia2/Prkcg/Ppp3cb/Rimbp2/Doc2b/Erc2/Pten/Braf/Brsk1/Cacnb4/Sptbn2/Cdk5r1/Syt11/Prkcb/Atp6v1h/Nlgn1/Dvl1/Syt12/Wnt7a/Camk2a/Prkca/Atp6v1d/Htr1d/Fgf14/Scrn1/Cspg5/Pfn2/Ppp3r1/Actb/Diaph1/Lrrk2/Cplx2/Snca
GO:1903539	protein localization to postsynaptic membrane	66	-0.555272	-1.87804	4.58723e-05	0.00133588	0.000936369	3062	tags=44%, list=19%, signal=36%	Tnik/Snap25/Nptx1/Git1/Nptxr/Lgi1/Dag1/Stx1b/Prkcz/Rapgef4/Nptx2/Vps35/Nrxn3/Vamp2/Adam10/Neto2/Map2k1/Nbea/Hras/Cnih3/Tamalin/Neto1/Camk2a/Cacng3/Lrrc7/Iqsec2/Dlg4/Dlg2/Dlg1
GO:0019827	stem cell population maintenance	183	-0.430492	-1.67758	4.81014e-05	0.00138211	0.000968779	4113	tags=42%, list=26%, signal=32%	Lrp5/Cnot1/Yap1/Rbpj/Med6/Ogt/Bcl7a/Med27/Paf1/Cdc73/Stag2/Kat6a/Med30/Smarcc1/Jmjd1c/Dis3l2/Mmp24/Nfib/Sall1/Bmpr1a/Mapk8/Phf19/Myc/Sin3a/Kdm3a/Arid1a/Mtf2/Fut10/Bicra/Sox9/Trim8/Nipbl/Cnot2/Setd6/Zfp706/Tbx3/Prdm16/Pcm1/Eif4e/Bcl9l/Foxo1/Hes1/Foxo3/Tpt1/Smc1a/Dll1/Arid4a/Bcl7b/Arid4b/Hdac2/Wdr47/Zfp36l2/Smarce1/Rbbp7/Ddx6/Ing1/Nog/Braf/Tal1/Prrx1/Nr2e1/Ing2/Elavl1/Ldb1/Ldb2/Sfrp1/Med10/Wnt7a/Smarcd1/Ptn/Ski/Sox4/Med14/Actl6b/Kit/Actb/Klf10
GO:0050767	regulation of neurogenesis	454	-0.346116	-1.46539	5.08031e-05	0.00144053	0.00100973	3428	tags=30%, list=21%, signal=24%	Hif1a/Shtn1/Actr2/Ntn1/Plag1/Bcan/Nr1d1/Gsk3b/Bmpr1a/Numb/Mapk8/Sh3glb1/Rnf6/Reln/Dhx36/Cip2a/Tenm4/Tgfb1/Myc/Tnik/Mme/Vcan/Fxr2/Ptk2/Eif2b2/Dnajb11/Drd3/Bmp4/Rtn4/Man2a1/Plxna2/Gpr37l1/Sorl1/Zeb2/Epha7/Atxn1/Fezf2/Lingo1/Cyfip1/Trem2/Prkch/Dag1/Bex1/B2m/Smarcd3/Sox10/Ttc3/Trim46/Pcm1/Myo5b/Nrp1/Hapln1/Ntf3/Hes1/Cdkl5/Mt3/Sox11/Rapgef2/Spint1/Bcl11a/Tiam2/Rnd2/Numbl/Rheb/Fbxo31/Prkci/Dll1/Casz1/Parp6/Hdac2/Dab1/Il1rapl1/Bhlhb9/Cdon/Lhx2/Arhgef2/Bhlhe40/Arhgap32/Ccr5/Grm5/Efnb3/Akap5/Serpine2/Map2k1/Wnt2/Pten/Nog/Skil/Dlx2/Xrcc4/Baiap2/Braf/Rpl4/Foxg1/Egfr/Etv5/Sema5b/Ppp3ca/Vax1/Egr2/Map2/Nr2e1/Shank3/Robo2/Plxnd1/Hey1/Nap1l1/Gli3/Camk2b/Brinp1/Cx3cr1/Wnt7a/Pax6/Id4/Marcks/Fzd3/Drd2/Rgs14/Ptn/Itpka/Ski/Dlg4/Sema3a/Il34/Neurl1a/Ncan/Kit/Syngap1/Actr3/Nptn/Dbn1/Cx3cl1/Islr2/Zfp365/Srf
GO:0051588	regulation of neurotransmitter transport	115	-0.48526	-1.77326	5.18671e-05	0.0014516	0.00101749	3187	tags=42%, list=20%, signal=34%	Rab3gap1/Ncs1/Rab3b/Snap29/Sphk1/Stx1a/Stxbp5/Drd3/Git1/Stxbp5l/Edn3/Rims4/Sv2b/Stx1b/Ica1/Sv2c/Arl6ip5/Cacna1e/Npy/Slc17a8/Kcnh1/Npy1r/Mctp1/Ppp1r9a/Syt1/Mef2c/Ppfia2/Prkcg/Slc30a1/Braf/Cacnb4/Prkcb/Nlgn1/Dvl1/Wnt7a/Camk2a/Prkca/Drd2/Htr1d/Cspg5/Pfn2/Gpr158/Gpm6b/Lrrk2/Adora2a/Htr6/Cplx2/Snca
GO:1905475	regulation of protein localization to membrane	199	-0.424516	-1.67124	5.33425e-05	0.00147376	0.00103302	3325	tags=34%, list=21%, signal=27%	Gsk3b/Numb/Prnp/Pid1/Zdhhc7/Efcab7/Tgfb1/Tnik/Crk/Musk/Csk/Shisa7/Dpp10/Cltc/Vamp4/Frrs1l/Itgam/Trem2/Dag1/Pgrmc1/Prkcz/Arf6/Lypd1/Myo5b/Rab11fip2/Atp2b4/Rapgef4/Sorbs2/Csnk2a1/Ap2b1/Slc7a11/Vps4a/Appl1/Pik3r2/Atp2c1/Prkci/Adam10/Neto2/Kcnb1/Akap5/Map2k1/Nbea/Egfr/Cdk5r1/Hras/Hpca/Shank3/Akt2/Tamalin/Stac/Camk2b/Itgb1bp1/Camk2a/Rac1/Ptn/Iqsec2/Dlg4/Cacnb3/Actb/Actr3/Dbn1/Vti1b/Dmtn/Dlg1/Arpc2/Ppp2r5a/Ppp1r9b
GO:0022029	telencephalon cell migration	68	-0.558114	-1.90208	5.65276e-05	0.00153574	0.00107647	1167	tags=28%, list=7%, signal=26%	Lamb1/Dab1/Rhoa/Wdr47/P2ry12/Foxg1/Egfr/Cdk5r1/Nr2e1/Gli3/Drd1/Socs7/Rac1/Drd2/Pou3f3/Lrrk2/Htr6/Srf/Cdk5r2
GO:0002764	immune response-regulating signaling pathway	365	-0.363771	-1.51885	5.70114e-05	0.00153574	0.00107647	3773	tags=30%, list=23%, signal=24%	Tifa/Ripk2/Nlrp6/Wdfy1/Mog/Znrf1/Usp9x/Tec/Erbin/Rnf31/Fer/Ankrd17/Elf1/Ipo5/Nr1d1/Mapk8/Prnp/Prkdc/Traf6/Tnip1/Kcnj8/Clpb/Zcchc3/Tlr9/Csk/Ptgs2os/Klhl6/Eif2b2/Rabgef1/Hmgb1/Rtn4/Pum1/Rnf34/Ptpn6/Nlrx1/Cptp/Ddx3x/Itgam/Bag6/Ifih1/Unc93b1/Otud4/Fosl2/Rbck1/Trem2/Irf7/Prkch/Rsad2/Slc15a3/Btla/Nckap1l/Arf6/Itk/Lacc1/Phb2/Hspa8/Pawr/Trim30a/Ppp6c/Rab11fip2/Fcho1/Rc3h2/Cav1/Nr4a3/Csnk1a1/Sting1/Gramd4/Appl1/Dusp3/Nlrp1a/Ywhae/Tlr3/Becn1/Mapkapk3/Mef2c/Nop53/Irgm2/Blnk/H2-Q4/Rps3/Tyro3/Pten/Foxp1/Braf/Cacnb4/Hras/Brcc3dc/Otulin/Prkcb/Prkce/Zdhhc18/Pja2/Gbp2/Ppp2ca/Rapgef1/Smpdl3b/Pdpk1/Plcl2/Cyld/Peli1/Slc39a10/Usp46/Ifi207/Rps6ka3/Pum2/Tnfaip3/Cacnb3/Kit/Pde4b/Sec14l1/Mapk1
GO:0051966	regulation of synaptic transmission, glutamatergic	82	-0.522474	-1.82274	5.98316e-05	0.00159182	0.00111577	1354	tags=32%, list=8%, signal=29%	Ophn1/Cacng4/Rnf167/Syt1/Grik2/Cckbr/Gria2/Adora1/Htr2a/Mef2c/Grm5/Ptk2b/Serpine2/Plppr4/Egfr/Shank3/Nlgn1/Homer1/Drd1/Grm7/Cacng3/Drd2/Iqsec2/Grm3/Lrrk2/Adora2a
GO:0060078	regulation of postsynaptic membrane potential	125	-0.46366	-1.71015	6.79885e-05	0.00178677	0.00125242	1181	tags=24%, list=7%, signal=22%	Ppp1r9a/Grik2/Adora1/Mef2c/Insyn1/Ptk2b/Sez6/Pten/Baiap2/Mpp2/Ppp3ca/Shank3/Plk2/Nlgn1/Dvl1/Wnt7a/Celf4/Chrm1/Gria3/Neto1/Slc8a2/Fgf14/Dlg4/Cacnb3/Gabrb3/Dbn1/Cx3cl1/Lrrk2/Adora2a/Snca
GO:0010469	regulation of signaling receptor activity	97	-0.503896	-1.80735	6.89884e-05	0.0017912	0.00125553	1632	tags=28%, list=10%, signal=25%	Socs4/Adra2c/Cacng4/Hdac2/Ankrd13c/Jak2/Shisa8/Pcsk9/Mef2c/Ace2/Crhbp/Dlgap4/Fbxw7/Nog/Cdk5r1/Shank3/Gsg1l/Cnih3/Nlgn1/Homer1/Cnih2/Ppp2ca/Neto1/Cacng3/Arc/Neurl1a/Dlgap3
GO:0042596	fear response	59	-0.570976	-1.88838	7.06666e-05	0.00181294	0.00127076	2534	tags=36%, list=16%, signal=30%	Npas2/Vdac1/Dpp4/Adra2a/Ext1/Lypd1/Eif4e/Cacna1e/Pde8b/Grik2/Cckbr/Mef2c/Gng7/Nr2e1/Shank3/Penk/Brinp1/Drd1/Grm7/Usp46/Asic4
GO:0006470	protein dephosphorylation	213	-0.416262	-1.64544	7.33979e-05	0.00186085	0.00130435	2781	tags=30%, list=17%, signal=25%	Ppp1r2/Ptpn6/Cry2/Ppp6r1/Ptpre/Ppp4r3a/Pdgfrb/Ppp2r5c/Ptpn12/Ppm1a/Ptprn/Ppm1d/Nuak1/Nckap1l/Cdca2/Pgam5/Ppp6c/Dusp23/Dusp4/Ppp2r2a/Ppp6r3/Cmya5/Ctdspl2/Ppp2r1a/Dusp19/Ptp4a3/Ptpmt1/Dusp3/Ywhae/Ctdnep1/Eya1/Adora1/Dusp7/Pptc7/Ensa/Dusp28/Ptprh/Ppp3cb/Ppp1cb/Pten/Ppp1r12a/Ptpn5/Ppp3ca/Rcan1/Ppp1r1b/Ppp1ca/Ppp4r3b/Rock2/Ppp2ca/Ppp1r7/Dusp8/Calm3/Slc39a10/Arpp19/Dusp6/Dusp1/Ppp1r16b/Ppp3r1/Ptp4a2/Dusp14/Calm1/Ppp2r5a/Calm2/Dusp5
GO:0099054	presynapse assembly	51	-0.585968	-1.88125	7.65722e-05	0.00191876	0.00134493	2029	tags=39%, list=13%, signal=34%	Cntn5/Arf6/Lrfn4/Bsn/Lrrc4b/Fzd5/Il1rapl2/Il1rapl1/Efnb3/Sdcbp/Pten/Ntng2/Slitrk5/Slitrk2/Nlgn1/Dvl1/Wnt7a/Lrrtm3/Efnb2/Snca
GO:0030218	erythrocyte differentiation	134	-0.452825	-1.68827	8.00876e-05	0.00198378	0.00139051	3760	tags=39%, list=23%, signal=30%	Diaph3/Zfp36l1/Sp3/Brd1/Ptbp3/Slc25a5/Hcls1/Bap1/Hif1a/Ncor1/Sp1/Prkdc/Add1/Med1/Kmt2e/Mafb/Bmp4/Acvr1b/Hbb-b1/Klf2/Nfe2l1/Stat1/Atp5if1/Tcf3/Isg15/Smap1/B2m/Nckap1l/Sh2b3/Foxo3/Arid4a/Dnase2a/Jak2/Mapk14/Thra/Alas2/Plcb1/Tal1/Rps19/Acvr2a/Ldb1/Heatr3/Lmo2/Rac1/Zfpm1/Exoc6/Hba-a2/Inhba/Rps14/Kit/Dmtn/Srf
GO:0035304	regulation of protein dephosphorylation	74	-0.523781	-1.79879	8.10652e-05	0.00198518	0.00139149	3489	tags=41%, list=22%, signal=32%	Ppia/Mgat5/Nck2/Swap70/Tgfb1/Vcan/Ppp1r2/Cry2/Ppp6r1/Pdgfrb/Nuak1/Nckap1l/Cdca2/Ppp6r3/Cmya5/Ywhae/Adora1/Ensa/Ppp1r12a/Rcan1/Ppp1r1b/Rock2/Ppp1r7/Calm3/Slc39a10/Arpp19/Ppp1r16b/Calm1/Ppp2r5a/Calm2
GO:0043270	positive regulation of monoatomic ion transport	195	-0.415876	-1.6404	8.38964e-05	0.00200885	0.00140809	1552	tags=21%, list=10%, signal=19%	Cav1/Tesc/Scn3b/Atp2b2/Stim2/Scn4b/Gpd1l/Adora1/Cd4/Akap9/Cxcl10/Ppp3cb/Akap5/Atp2b1/Plcb1/P2ry12/Ppp3ca/Akt3/Shank3/Akt2/Stac/Homer1/Kcnj2/Itpr1/Drd1/Chrm1/Camk2a/Arc/Calm3/Trpc1/Fgf14/Arf1/Mllt6/Kcnip2/Ppp3r1/Mchr1/Cx3cl1/Calm1/Dlg1/Snca/Calm2
GO:0050769	positive regulation of neurogenesis	306	-0.382077	-1.57465	8.32422e-05	0.00200885	0.00140809	1810	tags=21%, list=11%, signal=19%	Myo5b/Nrp1/Hapln1/Ntf3/Hes1/Cdkl5/Sox11/Spint1/Bcl11a/Tiam2/Rnd2/Numbl/Rheb/Fbxo31/Prkci/Parp6/Hdac2/Il1rapl1/Bhlhb9/Cdon/Arhgap32/Grm5/Akap5/Serpine2/Map2k1/Wnt2/Nog/Skil/Xrcc4/Baiap2/Braf/Rpl4/Foxg1/Egfr/Etv5/Egr2/Nr2e1/Shank3/Robo2/Plxnd1/Nap1l1/Gli3/Camk2b/Cx3cr1/Pax6/Id4/Marcks/Fzd3/Drd2/Rgs14/Ptn/Itpka/Dlg4/Il34/Neurl1a/Ncan/Kit/Actr3/Nptn/Dbn1/Cx3cl1/Islr2/Zfp365/Srf
GO:0006887	exocytosis	333	-0.374302	-1.54783	8.88851e-05	0.00210492	0.00147542	2646	tags=27%, list=16%, signal=23%	Pip5k1c/Gnao1/Rab12/Hmox1/Itgam/Rims4/Napb/Vamp9/Sv2b/Trim9/Adra2a/Cacna1h/Prss12/Rab8b/Stx1b/Sv2c/Exoc3/Nckap1l/Myo5b/Myh10/Rab11b/Cacna1e/Rab11fip2/Rapgef4/Npy/Lin7c/Exoc5/Nr4a3/Kcnh1/Syt5/Rab3ip/Npy1r/Rab9/Bloc1s6/Vps4a/Vamp2/Scamp1/Kcnq2/Septin5/Il1rapl1/Syt1/Doc2g/Steap3/Ppfia2/Prkcg/Ppp3cb/Crhbp/Kcnb1/Rimbp2/Doc2b/Sdcbp/Chmp2a/Erc2/Rab3d/Braf/Srcin1/Cacnb4/Tmem79/Sptbn2/Syt6/Syt11/Prkcb/Nlgn1/Dvl1/Syt12/Tmem167b/Wnt7a/Pdpk1/Camk2a/Bcr/Prkca/D6Wsu163e/Ywhaz/Exoc6/Lin7b/Htr1d/Rasgrp1/Scrn1/Arf1/Smpd3/Cspg5/Pfn2/Kit/Rab15/Lrrk2/Tmem167/Cplx2/Lin7a/Cdk5r2/Snca
GO:0034763	negative regulation of transmembrane transport	112	-0.466729	-1.70217	0.000102882	0.0023095	0.00161882	3616	tags=42%, list=23%, signal=33%	Nedd4l/Gsto1/Fbxo11/Commd1/Nedd4/Nherf1/Rhoq/Gem/Crbn/Slc26a5/Pid1/Gsk3a/Ywhaq/Tgfb1/Myc/Actn2/Tlr9/Drd3/Fabp5/Rgs4/Vdac1/Oaz1/Pea15a/Arl6ip5/Ahr/1810037I17Rik/Cav1/Ubr3/Ywhae/Kcnab1/Pcsk9/Slc30a1/Ppp3cb/Osr1/Ppp3ca/Prkcb/Prkce/Akt2/Sln/Prkca/Calm3/Drd2/Rgs2/Ppp3r1/Gnb5/Calm1/Calm2
GO:0007269	neurotransmitter secretion	161	-0.437968	-1.6799	0.00010158	0.0023095	0.00161882	1687	tags=27%, list=10%, signal=25%	Cacna1e/Npy/Lin7c/Kcnh1/Syt5/Npy1r/Mctp1/Nrxn3/Vamp2/Septin5/Ppp1r9a/Syt1/Doc2g/Mef2c/Ppfia2/Prkcg/Slc30a1/Rimbp2/Nr4a1/Doc2b/Erc2/Braf/Brsk1/Cacnb4/Sptbn2/Syt11/Prkcb/Nlgn1/Dvl1/Syt12/Wnt7a/Camk2a/Prkca/Lin7b/Htr1d/Cspg5/Pfn2/Gpr158/Lrrk2/Adora2a/Htr6/Cplx2/Lin7a/Snca
GO:0099643	signal release from synapse	161	-0.437968	-1.6799	0.00010158	0.0023095	0.00161882	1687	tags=27%, list=10%, signal=25%	Cacna1e/Npy/Lin7c/Kcnh1/Syt5/Npy1r/Mctp1/Nrxn3/Vamp2/Septin5/Ppp1r9a/Syt1/Doc2g/Mef2c/Ppfia2/Prkcg/Slc30a1/Rimbp2/Nr4a1/Doc2b/Erc2/Braf/Brsk1/Cacnb4/Sptbn2/Syt11/Prkcb/Nlgn1/Dvl1/Syt12/Wnt7a/Camk2a/Prkca/Lin7b/Htr1d/Cspg5/Pfn2/Gpr158/Lrrk2/Adora2a/Htr6/Cplx2/Lin7a/Snca
GO:0061572	actin filament bundle organization	168	-0.428695	-1.65806	0.000100046	0.0023095	0.00161882	1809	tags=25%, list=11%, signal=22%	Pawr/Myh10/Nrp1/Actn4/Tesk1/Actn1/Bloc1s6/Pik3r2/Coro1b/Myoc/Ppp1r9a/Pfn1/Fmn2/Rhoa/Tac1/Actg1/Phactr1/Ptk2b/Fam171a1/Cdc42/Baiap2/Braf/S1pr1/Add2/Shank3/Rock2/Bag4/Cfl1/Itgb1bp1/Rac1/Marcks/Synpo/Gas7/Pfn2/Limd2/Dbn1/Fscn1/Dmtn/Cx3cl1/Smad3/Srf/Tpm1
GO:0098727	maintenance of cell number	188	-0.419559	-1.64135	0.000102584	0.0023095	0.00161882	4113	tags=41%, list=26%, signal=31%	Lrp5/Cnot1/Yap1/Rbpj/Med6/Ogt/Bcl7a/Med27/Paf1/Cdc73/Stag2/Kat6a/Med30/Smarcc1/Jmjd1c/Dis3l2/Mmp24/Nfib/Sall1/Bmpr1a/Mapk8/Phf19/Myc/Sin3a/Kdm3a/Arid1a/Mtf2/Fut10/Bicra/Sox9/Trim8/Nipbl/Cnot2/Setd6/Zfp706/Tbx3/Prdm16/Pcm1/Eif4e/Bcl9l/Foxo1/Hes1/Foxo3/Tpt1/Smc1a/Dll1/Arid4a/Bcl7b/Arid4b/Hdac2/Wdr47/Zfp36l2/Smarce1/Rbbp7/Ddx6/Ing1/Nog/Braf/Tal1/Prrx1/Nr2e1/Ing2/Elavl1/Ldb1/Ldb2/Sfrp1/Med10/Wnt7a/Smarcd1/Ptn/Ski/Sox4/Med14/Actl6b/Kit/Actb/Klf10
GO:0006836	neurotransmitter transport	205	-0.407733	-1.6134	0.00010591	0.00232893	0.00163244	1732	tags=35%, list=11%, signal=32%	Rab3gap1/Ncs1/Rab3b/Kcnj8/Snap29/Sphk1/Snap25/Stx1a/Stxbp5/Drd3/Git1/Slc6a6/Stxbp5l/Edn3/Rims4/Napb/Sv2b/Trim9/Stx1b/Ica1/Sv2c/Arl6ip5/Cln8/Cacna1e/Npy/Lin7c/Slc17a8/Kcnh1/Syt5/Npy1r/Mctp1/Nrxn3/Vamp2/Slc32a1/Septin5/Ppp1r9a/Syt1/Doc2g/Mef2c/Ppfia2/Prkcg/Slc30a1/Rimbp2/Nr4a1/Doc2b/Erc2/Braf/Brsk1/Cacnb4/Sptbn2/Syt11/Prkcb/Nlgn1/Dvl1/Syt12/Wnt7a/Camk2a/Prkca/Drd2/Lin7b/Htr1d/Slc1a2/Cspg5/Pfn2/Gpr158/Gpm6b/Lrrk2/Adora2a/Htr6/Cplx2/Lin7a/Snca
GO:1990778	protein localization to cell periphery	376	-0.361586	-1.51436	0.000105089	0.00232893	0.00163244	2188	tags=21%, list=14%, signal=19%	Rab8b/Dag1/Stx1b/Rapgef6/Pgrmc1/Prkcz/Hycc1/Arl6ip5/Arf6/Lypd1/Pias1/Myo5b/Bbip1/Mex3b/Rab11fip2/Atp2b4/Rapgef4/Rapgef2/Lin7c/Nptx2/Csnk2a1/Exoc5/Tesc/Rab38/Vps35/Scn3b/Rab40b/Vps4a/Nrxn3/Vamp2/Tspan5/Appl1/Pik3r2/Atp2c1/Ehd1/Prkci/Adam10/Neto2/Kcnb1/Akap5/Map2k1/Rab3d/Nbea/Egfr/Ramp1/Hras/Zdhhc23/Cnih3/Rock2/Akt2/Tamalin/Bag4/Stac/Dchs1/Camk2b/Itgb1bp1/Neto1/Camk2a/Kcnip3/Cacng3/Rac1/Lrrc7/Tpbg/Gnai1/Lin7b/Iqsec2/Dlg4/Cacnb3/Slmap/Dlg2/Gpr158/Actb/Actr3/Palm/Vti1b/Dlg1/Lin7a/Ppp2r5a/Snca/Ppp1r9b
GO:0045860	positive regulation of protein kinase activity	260	-0.386296	-1.56714	0.000108633	0.00236469	0.00165751	1749	tags=19%, list=11%, signal=17%	Ntf3/Dipk2a/Atp2b4/Mt3/Rapgef2/Adra2c/Sirt1/Mmd2/Fzd5/Dusp19/Cartpt/Cab39/Tab2/Dab1/Jak2/Rhoa/Cd4/Pik3r6/Grm5/Ptk2b/Fgd2/Irgm2/Rps3/Fbxw7/Map2k1/Srcin1/Egfr/Cdk5r1/Hras/Abi1/Ppp2ca/Abi2/Itgb1bp1/Cops8/Slc8a2/Ccnd2/Clspn/Map3k10/Mmd/Rasgrp1/Agap2/Vldlr/Il34/Neurl1a/Kit/Lrrk2/Dlg1/Cdk5r2/Snca
GO:0120034	positive regulation of plasma membrane bounded cell projection assembly	105	-0.481373	-1.74057	0.00011375	0.00242812	0.00170196	1977	tags=28%, list=12%, signal=24%	Septin7/Ripor2/Zmynd10/Nrp1/Wasl/Fnbp1l/Pfn1/Cdc42/Myo3b/P2ry12/Cobl/Hras/Cfl1/Nlgn1/Abi2/Plppr5/Rac1/Pqbp1/Nckap1/Neurl1a/Dynll1/Kit/Actr3/Palm/Cdc42ep3/Fscn1/Srf/Gpm6a/Arpc2
GO:0016311	dephosphorylation	289	-0.388617	-1.59216	0.0001138	0.00242812	0.00170196	2670	tags=28%, list=17%, signal=24%	Ppp1r35/Cry2/Ppp6r1/Chp2/Ptpre/Ppp4r3a/Plppr2/Pdgfrb/Ppp2r5c/Ptpn12/Ppm1a/Ptprn/Ppm1d/Nuak1/Plpp5/Nckap1l/Alpl/Fig4/Inpp5f/Cdca2/Pgam5/Plppr1/Ppp6c/Smg5/Dusp23/Dusp4/Ppp2r2a/Ppp6r3/Cmya5/Ctdspl2/Ppp2r1a/Dusp19/Pip4p2/Ptp4a3/Lhpp/Ptpmt1/Dusp3/Ywhae/Ctdnep1/Eya1/Adora1/Dusp7/Mef2c/Pptc7/Ensa/Pxylp1/Dusp28/Ptprh/Ppp3cb/Ppp1cb/Pten/Ppp1r12a/Plppr4/Ptpn5/Ppp3ca/Rcan1/Ppp1r1b/Ppp1ca/Ppp4r3b/Rock2/Bag4/Ppp2ca/Plppr5/Ppp1r7/Plpp3/Dusp8/Calm3/Slc39a10/Arpp19/Dusp6/Dusp1/Mtmr12/Ppp1r16b/Ppp3r1/Ptp4a2/Dusp14/Calm1/Ppp2r5a/Calm2/Dusp5
GO:0051493	regulation of cytoskeleton organization	483	-0.34425	-1.46285	0.00011679	0.00246747	0.00172955	3356	tags=29%, list=21%, signal=24%	Arpin/Nck2/Nubp1/Gsk3b/Swap70/Coro2b/Mapk8/Lpar1/Gsk3a/Add1/Chmp1b/Arhgef15/Stmn4/Cep295/Add3/Hnrnpu/Gas2l1/Psrc1/Tgfb1/Actn2/Crk/Arfgef1/Mapre1/Camsap1/Git1/Baiap2l2/Cltc/Ppp1r35/Cyfip2/Rgs4/Rhpn1/Senp6/Rnd3/Brk1/Ccn2/Fsd1/Pdlim4/Pdgfrb/Nav3/Arhgef19/Mkks/Iqgap2/Cyfip1/Arpc3/Mapre2/Nedd9/Tmod1/Cyrib/Chmp4b/Hax1/Ccsap/Ap1ar/Nckap1l/Arf6/Capn1/Ripor2/Camsap2/Nrp1/Hdgfl3/Gmfb/Tesk1/Cav1/Rnd2/Celsr1/Trim36/Pik3r2/Nes/Chmp4c/Coro1b/Myoc/Rnf4/Hdac2/Ppp1r9a/Sptb/Tppp/Pfn1/Ccl27a/Rhoa/Mef2c/Tac1/Actg1/Arhgef2/Akap9/Wdr47/Ptk2b/Eml4/Cdc42/Rps3/Map6d1/Gda/Myo3b/Cyria/Togaram1/Chmp2a/Baiap2/Braf/Mark2/Cdk5r1/S1pr1/Hras/Map2/Add2/Taok1/Shank3/Prkce/Nme7/Rock2/Bag4/Cfl1/Capza2/Wasf1/Abi2/Itgb1bp1/Cyld/Rac1/Synpo/Mapk3/Gnai1/Nckap1/Shroom2/Mtpn/Arf1/Tmsb4x/Pfn2/Actr3/Arpc5/Dbn1/Cdc42ep3/Fscn1/Dmtn/Gpm6b/Diaph1/Cx3cl1/Prex1/Map9/Smad3/Dlg1/Arpc2/Tpm1/Mapk1/Snca
GO:2001257	regulation of cation channel activity	92	-0.494093	-1.74974	0.000118548	0.00248031	0.00173855	1552	tags=23%, list=10%, signal=21%	Cav1/Cacnb1/Stim2/Kcnab1/Cacnb4/Hpca/Fkbp1a/Stac/Homer1/Neto1/Calm3/Drd2/Fgf14/Jph3/Cacnb3/Slmap/Gnb5/Kcns2/Calm1/Dlg1/Calm2
GO:0021543	pallium development	167	-0.430431	-1.6625	0.000123822	0.00256573	0.00179842	1514	tags=22%, list=9%, signal=20%	Pex13/Tuba1a/Nr4a3/Bloc1s6/Fktn/Kcnq2/Hdac2/Ywhae/Lamb1/Dab1/Cdon/Emx2/Lhx2/Rhoa/Phactr1/Wdr47/Plcb1/Pten/P2ry12/Dlx2/Foxg1/Egfr/Cdk5r1/Nr2e1/Gli3/Celf1/Drd1/Socs7/Pax6/Id4/Rac1/Tacc1/Scn2a/Pou3f3/Htr6/Srf/Cdk5r2
GO:0001764	neuron migration	189	-0.409269	-1.60284	0.000133072	0.00273115	0.00191437	1913	tags=30%, list=12%, signal=26%	Celsr2/Nipbl/Arx/Mark1/Fezf2/Nr4a2/Elp3/Trim46/Zfp609/Pcm1/Dclk1/Myh10/Nrp1/Cdkl5/Rapgef2/Top2b/Pex13/Tuba1a/Sox1/Celsr1/Fbxo31/Katna1/Fktn/Prkg1/Ywhae/Dab1/Acap3/Emx2/Rhoa/Mef2c/Arhgef2/Phactr1/Arhgap32/Tyro3/Ntng2/Mark2/Foxg1/Cdk5r1/Zswim6/Vax1/Abi1/Camk2b/Abi2/Drd1/Pax6/Camk2a/Mrtfb/Rac1/Flrt2/Fzd3/Drd2/Sema3a/Lrp12/Srf/Gpm6a/Cdk5r2
GO:0045445	myoblast differentiation	99	-0.486152	-1.74722	0.000134349	0.00273134	0.00191451	4275	tags=43%, list=27%, signal=32%	Akirin1/Myocd/Igf1/Kat5/Plekhm3/Nr2c2/Map3k5/Rbpj/Nrg1/Zfp36l1/Ddit3/Prickle1/Smarcc1/Id3/Tgfb1/Isl1/Bmp4/Boc/Arid1a/Sox9/Nol3/Tbx3/Maml1/Smarcd3/Ripor2/Bcl9l/Dll1/Cdon/Mef2c/Mapk14/Cxcl10/Smarce1/Ddx5/Plcb1/Mbnl1/Smarcd1/Sox4/Neu2/Actl6b/Actb/Cxcl14/Btg1/Srf
GO:1904951	positive regulation of establishment of protein localization	310	-0.377096	-1.55417	0.000136108	0.00274124	0.00192144	3785	tags=34%, list=24%, signal=26%	Prkaa1/Emd/Stom/Cenpj/Tpr/Acsl4/Tcaf1/Commd1/Tomm7/Ppia/Hcls1/Hsp90ab1/Flna/Hif1a/Dmap1/Sar1a/Ipo5/Gsk3b/Coro2b/Sh3glb1/Prnp/Gsk3a/Pcsk1/Cep295/Efcab7/Dkc1/Tgfb1/Isl1/Golph3/Glp1r/Rbp4/Nnat/Sorl1/Chp2/Itgam/Arrb1/Pdcd10/Cct5/Gna11/Ripor1/Trem2/Ppm1a/Oaz1/Pgrmc1/Prkcz/Arf6/Pcm1/Tmem30a/Myh10/Rapgef4/Cct7/Sirt1/Tek/Pard6a/Ctdspl2/Myo18a/Vps35/Vamp2/Pik3r2/Ptp4a3/Atp2c1/Ywhae/Jak2/Wipf1/Mapk14/Ppp3cb/Cdc42/Kcnb1/Akap5/Fbxw7/Doc2b/Plcb1/Egfr/Oxct1/Ptpn5/Eif3e/Cdk5r1/Hras/Hpca/Brca1/Prkcb/Prkce/Akt2/Tmem132a/Gli3/Itpr1/Camk4/Itgb1bp1/Chrm1/Slc35d3/Rac1/Trpc1/Arf1/Sox4/Sar1b/Cacnb3/Dynll1/Actr3/Tomm70a/Gpr27/Adora2a/C2cd2l/Camk2n1/Arpc2/Mapk1
GO:1901890	positive regulation of cell junction assembly	123	-0.45743	-1.68176	0.000141763	0.00282871	0.00198275	1781	tags=25%, list=11%, signal=23%	Nrp1/Adgrl1/St8sia2/Cav1/Tek/Lrrtm4/Lrrc4b/Myoc/Adgrb3/Il1rapl1/Bhlhb9/Ace2/Slitrk5/Amigo3/Slitrk2/Cfl1/Nlgn1/Adgrb2/Itgb1bp1/Wnt7a/Lrrtm3/Rac1/Prkca/Flrt2/Tpbg/Flrt1/Dlg4/Actr3/Smad3/Flrt3/Lrrn3
GO:0051489	regulation of filopodium assembly	50	-0.577079	-1.84114	0.000144473	0.00285632	0.00200211	1958	tags=44%, list=12%, signal=39%	Arf6/Ripor2/Myo10/Nrp1/Wasl/Rab3ip/Fnbp1l/Ppp1r9a/Cdc42/Myo3b/Nlgn1/Plppr5/Rac1/Neurl1a/Actr3/Palm/Dbn1/Fscn1/Dmtn/Srf/Gpm6a/Arpc2
GO:0060079	excitatory postsynaptic potential	89	-0.50126	-1.78012	0.000150948	0.00295721	0.00207283	1181	tags=27%, list=7%, signal=25%	Ppp1r9a/Grik2/Adora1/Mef2c/Ptk2b/Sez6/Pten/Baiap2/Mpp2/Ppp3ca/Shank3/Plk2/Nlgn1/Dvl1/Wnt7a/Celf4/Neto1/Slc8a2/Dlg4/Cacnb3/Dbn1/Lrrk2/Adora2a/Snca
GO:0010720	positive regulation of cell development	482	-0.339738	-1.44397	0.000178609	0.00346759	0.00243057	3428	tags=29%, list=21%, signal=23%	Hif1a/Shtn1/Actr2/Ntn1/Plag1/Bcan/Gsk3b/Numb/Mapk8/Sh3glb1/Il15/Prkdc/Traf6/Add1/Reln/Car2/Dhx36/Cip2a/Lgals9/Tenm4/Tgfb1/Myc/Tnik/Mme/Fos/Tlr9/Vcan/Fxr2/Ptk2/Eif2b2/Hmgb1/Bmp4/Rtn4/Man2a1/Plxna2/H2-DMa/Socs5/Arid1a/Zeb2/Itgam/Adam8/Atxn1/Cyfip1/Trem2/Prkch/Nedd9/Dag1/Bex1/Hax1/Prkcz/Smarcd3/Sox10/Nckap1l/Zfp609/Sox13/Myo5b/Nrp1/Hapln1/Ntf3/Hes1/Creb1/Cdkl5/Sox11/Spint1/Bcl11a/Tesc/Tiam2/Rnd2/Numbl/Rheb/Rfx3/Fbxo31/Prkci/Parp6/Hdac2/Il1rapl1/Bhlhb9/Cdon/Rhoa/Cd4/Arhgap32/Pik3r6/Grm5/Smarce1/Akap5/Serpine2/Map2k1/Wnt2/Nog/Skil/Xrcc4/Baiap2/Braf/Rpl4/Foxg1/Egfr/Etv5/Ppp3ca/Egr2/Nr2e1/Shank3/Robo2/Plxnd1/Egr3/Nap1l1/Gli3/Camk2b/Cx3cr1/Smarcd1/Pax6/Cyld/Id4/Marcks/Prkca/Fzd3/Brd2/Drd2/Rgs14/Ptn/Itpka/Rasgrp1/Sox4/Dlg4/Il34/Neurl1a/Actl6b/Ncan/Kit/Actb/Actr3/Nptn/Dbn1/Akap11/Cx3cl1/Islr2/Zfp365/Klf10/Srf
GO:0050773	regulation of dendrite development	134	-0.441923	-1.64762	0.000180459	0.00347222	0.00243382	1958	tags=28%, list=12%, signal=25%	Arf6/Camsap2/Myo5b/Dgkg/Cdkl5/Rapgef4/Rapgef2/Bcl11a/Camk1d/Numbl/Fbxo31/Carm1/Parp6/Adgrb3/Lzts1/Il1rapl1/Bhlhb9/Rhoa/Sez6/Akap5/Csmd3/Sipa1l1/Baiap2/Cobl/Ppp3ca/Nr2e1/Camk2b/Zdhhc15/Marcks/Crtc1/Pqbp1/Ptn/Itpka/Dlg4/Vldlr/Actr3/Dbn1/Prex1
GO:0007632	visual behavior	71	-0.520672	-1.77565	0.00019559	0.00354729	0.00248644	1988	tags=35%, list=12%, signal=31%	Nts/Pias1/Cacna1e/Creb1/Tuba1a/Tafa2/Slc7a11/Pde8b/Nog/Braf/Meis2/Ndrg4/Ppp1r1b/Pde1b/Drd1/B4galt2/Neto1/Synpo/Drd2/Rgs14/Hmgcr/Slc1a2/Kit/Syngap1/Nptn
GO:0035418	protein localization to synapse	99	-0.481285	-1.72972	0.00019051	0.00354729	0.00248644	3164	tags=37%, list=20%, signal=30%	Reln/Tnik/Klc1/Snap25/Nptx1/Git1/Dlgap1/Nptxr/Lgi1/Dag1/Stx1b/Prkcz/Rapgef4/Bsn/Nptx2/Vps35/Nrxn3/Vamp2/Adam10/Neto2/Map2k1/Baiap2/Nbea/Hras/Cnih3/Tamalin/Nlgn1/Homer1/Zdhhc15/Neto1/Camk2a/Cacng3/Lrrc7/Iqsec2/Dlg4/Dlg2/Dlg1
GO:0007254	JNK cascade	157	-0.428064	-1.6315	0.000190732	0.00354729	0.00248644	3313	tags=32%, list=21%, signal=26%	Ncor1/Cdc42se1/Mapk8/Traf6/Fgf12/Tnik/Men1/Crk/Atf2/Tlr9/Ptk2/Hmgb1/Ercc6/Hacd3/Ccn2/Map4k4/Ltbr/Map3k11/Sirpa/Dusp19/Myoc/Gadd45g/Fktn/Dusp3/Edar/Grik2/Tlr3/Becn1/Sh3rf2/Ptk2b/Cdc42/Sh3rf3/Plcb1/Mink1/Tnfrsf19/Egfr/Hras/Hipk3/Taok1/Pja2/Sfrp1/Rapgef1/Wnt7a/Cyld/Map3k10/Zmynd11/Rasgrp1/Fgf14/Mapk8ip1/Lrrk2/Smad3
GO:0022604	regulation of cell morphogenesis	253	-0.383628	-1.552	0.000197287	0.00354729	0.00248644	2041	tags=22%, list=13%, signal=19%	Arhgdia/Larp4/Fmnl1/Myo10/Bcl9l/Myo5b/Phip/Myh10/Cdkl5/Palmd/Cfdp1/Bcl11a/Cpne5/Brwd3/Numbl/Fbxo31/Coro1c/Coro1b/Parp6/Il1rapl1/Bhlhb9/Syt1/S100a13/Aldoa/Ptk2b/Fam171a1/Akap5/Strip2/Pten/Myo9a/Ntng2/Baiap2/Mark2/Plekho1/Plxnd1/Cdc42se2/Cfl1/Camk2b/Dvl1/Rac1/Marcks/Arc/Ptn/Itpka/Gas7/Dlg4/Kit/Actr3/Palm/Dbn1/Cdc42ep3/Dmtn/Diaph1/Dlg1/Tpm1
GO:0003341	cilium movement	184	0.360535	1.55099	0.000197368	0.00354729	0.00248644	3409	tags=35%, list=21%, signal=28%	Pla2g3/Armc3/Rabl2/Catsperd/Cfap44/Ttll5/Cfap65/Dnaaf1/Ccdc65/Dnah2/Catsper3/Dnah14/Dnah1/Rsph4a/Spag16/Tekt4/Tac2/Dync1h1/Ccdc103/Dzip1/Cfap157/Gas8/Clxn/Inpp5b/Cfap53/Dnah7b/Rsph14/Cfap61/Spag17/Dnah6/Rsph3b/Cfap221/Dnah9/Ccdc40/Ttll6/Dnaaf4/Nek10/AU040320/Nsun7/Cfap43/Daw1/Hoatz/Cfap52/Efcab9/Ak7/Dnah11/Dydc1/Catsper2/Txndc2/Katnip/Ttll8/Bbs2/Stk36/Tacr3/Dnajb13/Odad3/Cfap251/Tekt1/Drc7/Cfap20/Ttll9/Dnai3/Cfap58/Cyb5d1
GO:0022613	ribonucleoprotein complex biogenesis	424	-0.349629	-1.47296	0.000197529	0.00354729	0.00248644	4465	tags=35%, list=28%, signal=26%	Nol11/Wdr36/Mrpl10/C1d/Ptbp2/Atr/Mtrex/Snrpd2/Rpl13a/Nom1/Ran/Eif5/Riok1/Eif3a/Lsm6/Dnttip2/Rbmx/Wdr74/Riok3/Nmd3/Prpf6/Coil/Snrpf/Khdc4/Rrp1/Sf3a3/Sf3a1/Rps9/Eri2/Ddx52/Mrpl20/Prmt5/Rpl7/Snrpg/Eif2s3x/Rbis/Exosc8/Utp18/Cdc73/Fau/Bms1/Eif2s2/Slx9/Eri3/Ebna1bp2/Bysl/Kri1/Urb1/Rps7/Puf60/Pwp1/Dhx29/Prkdc/Rpp38/Ramac/Dkc1/Ddx51/Eral1/Pa2g4/Utp23/Sbds/Ddx20/Ncl/Clns1a/Rsl1d1/Rps3a1/Noc2l/Rpl6/Ddx3x/Riox2/Lsm4/Ddx42/Wdr75/Mrto4/Pes1/Utp15/Nol3/Nol7/Rps21/Rpl35a/Snrpc/Rpsa/Dhx9/Rps13/Rpusd1/Eri1/Rpl14/Abt1/Rpusd2/Rrs1/Rps28/Xab2/Rps16/Rplp0/Rps24/Rps5/Nudt21/Rpl27/Pno1/Snrpd3/Rpl38/Krr1/Rrp12/Eif2a/Crnkl1/Mrps2/Psip1/Ltv1/Cinp/Nol6/Rpf1/Rpl7a/Fdxacb1/Abce1/Rpl5/Rps23/Dcaf13/Rrp7a/Rps8/Smn1/Ftsj3/Sf3b1/Nop53/Mak16/Rpl10/Pten/Rps11/Celf3/Usp39/Rps27/Rps19/Celf2/Rpl35/Celf1/Mbnl1/Heatr3/Rps15/Celf4/Celf5/Rps17/Exosc9/Nip7/Ncbp1/Rps14/Rps25/Pak1ip1/Rpl10a/Ddx21
GO:0007015	actin filament organization	422	-0.345539	-1.45437	0.000195981	0.00354729	0.00248644	2671	tags=24%, list=17%, signal=21%	Wipf3/Aif1l/Cyfip2/Rgs4/Rhpn1/Zeb2/Rnd3/Brk1/Arrb1/Ccn2/Inf2/Acta1/Pdlim4/Mkks/Abl2/Iqgap2/Cyfip1/Arpc3/Tmod1/Cyrib/Hax1/Ap1ar/Nckap1l/Arf6/Capn1/Sirpa/Myo5b/Pawr/Myh10/Nrp1/Actn4/Wasl/Gmfb/Tesk1/Actn1/Rnd2/Bloc1s6/Rhobtb2/Pik3r2/Coro1c/Coro1b/Myoc/Prkci/Ppp1r9a/Elmo2/Sptb/Pfn1/Fmn2/Rhoa/Tac1/Actg1/Arhgef2/Phactr1/Ptk2b/Fam171a1/Cdc42/Cyria/Rhot2/Baiap2/Braf/Cobl/S1pr1/Add2/Shank3/Prkce/Rock2/Bag4/Cfl1/Capza2/Wasf1/Abi2/Itgb1bp1/Rac1/Marcks/Synpo/Diaph2/Nckap1/Shroom2/Mtpn/Arf1/Tmsb4x/Gas7/Pfn2/Limd2/Actr3/Arpc5/Dbn1/Cdc42ep3/Fscn1/Dmtn/Diaph1/Cx3cl1/Pdlim3/Prex1/Cap1/Cap2/Smad3/Dlg1/Srf/Arpc2/Tpm1/Ppp1r9b
GO:0042391	regulation of membrane potential	436	-0.340746	-1.43723	0.000195883	0.00354729	0.00248644	3236	tags=29%, list=20%, signal=24%	Slc26a5/Pid1/Kcnk12/Rab3gap1/Npas4/Reln/Rgs7bp/Fgf12/Kcnj8/Myc/Actn2/Ndufc2/Grik3/Ryr2/Stx1a/Cxadr/Rnf122/Gria1/Kcnk1/Akap6/Nup155/Chrna7/Hcn1/Rgs4/Gabra2/Gabrg2/Gclc/Rims4/Atp5if1/Atxn1/Col6a1/Bves/Kcna5/Gna11/Chrna5/Trem2/Cacna1h/Tusc2/Nr3c2/Stx1b/Cacna2d1/Dmd/B2m/Prkcz/Kcnd2/Arl6ip5/Nrcam/Kcnab2/Pawr/Gabrg3/Clic1/Rapgef4/Cav1/Scn2b/Scn3b/Kcnh1/Scn3a/Myoc/Mllt11/Kcnq2/Ywhae/Tmem161b/Ppp1r9a/Scn4b/Grik2/Gpd1l/Adora1/Mef2c/Tac1/Gpr88/Insyn1/Clcn1/Akap9/Chchd10/Ptk2b/Tbx18/Kcnb1/Sez6/Rimbp2/Kcna4/Pten/Foxp1/Baiap2/Cacnb4/Mpp2/Ppp3ca/Shank3/Prkce/Cnih3/Plk2/Nlgn1/Kcnj2/Cnih2/Gna15/Dvl1/Drd1/Wnt7a/Kcnk2/Celf4/Kcnk13/Chrm1/Gria3/Neto1/Slc8a2/Oprd1/Crtc1/Calm3/Scn2a/Ptn/Fgf14/Dlg4/Kcnip2/Cacnb3/Dynll1/Slmap/Gabrb3/Dbn1/Cx3cl1/Lrrk2/Calm1/Adora2a/Dlg1/Kcnh3/Snca/Kcnh4/Atp1a1
GO:0006367	transcription initiation at RNA polymerase II promoter	130	-0.443925	-1.6528	0.000201773	0.00359357	0.00251888	3792	tags=37%, list=24%, signal=28%	Med27/Med19/Dpy30/Kdm1b/Med30/Taf4/Wbp2/Med1/Dhx36/Myc/N6amt1/Bmyc/Men1/Gtf2e2/Atf2/Polr2i/Dr1/Hmgb1/Gtf2e1/Noc2l/Ercc6/Med13/Ccnh/Med26/Nr3c1/Znhit1/Polr2g/Ahr/Psmc6/Taf12/Creb1/Taf4b/Lcor/Med23/Sub1/Gtf2a2/Kat8/Eloc/Taf5/Thra/Maz/Elob/Med16/Med11/Med10/Smarcd1/Med14/Srf
GO:0051170	import into nucleus	169	-0.41945	-1.62514	0.000209855	0.00369263	0.00258832	3825	tags=38%, list=24%, signal=29%	Zpr1/Prickle1/Nup93/Tpr/Sec13/Hcls1/Hsp90ab1/Flna/Dmap1/Ipo5/Rpain/Pttg1ip/Efcab7/Med1/Tgfb1/Atf2/Kpna3/Bmp4/Nup58/Nup155/Cry2/Nolc1/Chp2/Gbp4/Nup153/Six3/Ipo11/Kpna4/Akirin2/Agap3/Phb2/Tnpo2/Phip/Kpnb1/Pkia/Ipo7/Hikeshi/Tek/Ufm1/Appl1/Pik3r2/Ipo13/Kcnq2/Jak2/Mapk14/Akap5/Ddx5/Ei24/Ing1/Ptpn5/Ppp3ca/Brca1/Elavl1/Cfl1/Gli3/Heatr3/Drd1/E2f3/Kpna1/Ranbp2/Pkig/Ppp3r1/Lrrk2/Mapk1
GO:0006816	calcium ion transport	366	-0.357523	-1.49192	0.000210763	0.00369263	0.00258832	1873	tags=20%, list=12%, signal=18%	Micu2/Ahr/Ryr1/Pawr/Cacna1e/Hes1/Atp2b4/Rgs9/1810037I17Rik/Cyp27b1/Cav1/Cacnb1/Orai2/Atp2b2/Ubr3/Cacng4/Cacna2d3/Stim2/Atp2c1/Ywhae/Micu1/Rhoa/Htr2a/Cd4/Panx1/Ccr5/Ptk2b/Cxcl10/Slc30a1/Ppp3cb/Akap5/Itgav/Stc2/Atp2b1/Plcb1/Selenok/P2ry12/Cacnb4/Ppp3ca/Ramp1/Hpca/Fkbp1a/Prkcb/Prkce/Trpc7/Stac/Homer1/Camk2b/Itpr1/Drd1/Camk2a/Cacng3/Sln/Slc8a2/Oprd1/Calm3/Drd2/Trpc1/Fgf14/Jph3/Cacnb3/Ppp3r1/Jph4/Gnb5/Mchr1/Diaph1/Cx3cl1/Slc25a23/Calm1/Adora2a/Pde4b/Snca/Calm2
GO:0030041	actin filament polymerization	148	-0.434354	-1.63367	0.00021308	0.00370312	0.00259566	2351	tags=28%, list=15%, signal=24%	Mkks/Cyfip1/Arpc3/Tmod1/Cyrib/Hax1/Nckap1l/Arf6/Capn1/Wasl/Pik3r2/Ppp1r9a/Sptb/Pfn1/Rhoa/Ptk2b/Cyria/Baiap2/Cobl/Add2/Prkce/Bag4/Cfl1/Capza2/Rac1/Diaph2/Nckap1/Mtpn/Tmsb4x/Gas7/Pfn2/Actr3/Arpc5/Dbn1/Cdc42ep3/Dmtn/Diaph1/Prex1/Dlg1/Arpc2/Tpm1
GO:0046928	regulation of neurotransmitter secretion	96	-0.485372	-1.73537	0.00021816	0.00376109	0.0026363	3187	tags=44%, list=20%, signal=35%	Rab3gap1/Ncs1/Snap29/Sphk1/Stx1a/Stxbp5/Git1/Stxbp5l/Edn3/Rims4/Sv2b/Stx1b/Ica1/Sv2c/Cacna1e/Npy/Kcnh1/Npy1r/Mctp1/Ppp1r9a/Syt1/Mef2c/Ppfia2/Prkcg/Slc30a1/Braf/Cacnb4/Prkcb/Nlgn1/Dvl1/Wnt7a/Camk2a/Prkca/Htr1d/Cspg5/Pfn2/Gpr158/Lrrk2/Adora2a/Htr6/Cplx2/Snca
GO:0002757	immune response-activating signaling pathway	359	-0.358171	-1.49419	0.00022472	0.00384343	0.00269402	3773	tags=30%, list=23%, signal=24%	Tifa/Ripk2/Nlrp6/Wdfy1/Mog/Znrf1/Usp9x/Tec/Erbin/Rnf31/Ankrd17/Elf1/Ipo5/Nr1d1/Mapk8/Prnp/Prkdc/Traf6/Tnip1/Kcnj8/Clpb/Zcchc3/Tlr9/Csk/Ptgs2os/Klhl6/Eif2b2/Rabgef1/Hmgb1/Rtn4/Pum1/Rnf34/Ptpn6/Nlrx1/Cptp/Ddx3x/Itgam/Bag6/Ifih1/Unc93b1/Otud4/Fosl2/Rbck1/Trem2/Irf7/Prkch/Rsad2/Slc15a3/Nckap1l/Arf6/Itk/Lacc1/Phb2/Hspa8/Pawr/Trim30a/Ppp6c/Rab11fip2/Fcho1/Rc3h2/Cav1/Nr4a3/Csnk1a1/Sting1/Gramd4/Appl1/Dusp3/Nlrp1a/Ywhae/Tlr3/Becn1/Mapkapk3/Mef2c/Nop53/Irgm2/Blnk/H2-Q4/Rps3/Tyro3/Pten/Foxp1/Braf/Cacnb4/Hras/Brcc3dc/Otulin/Prkcb/Prkce/Zdhhc18/Pja2/Gbp2/Ppp2ca/Rapgef1/Smpdl3b/Pdpk1/Plcl2/Cyld/Peli1/Slc39a10/Usp46/Ifi207/Rps6ka3/Pum2/Tnfaip3/Cacnb3/Pde4b/Sec14l1/Mapk1
GO:0002209	behavioral defense response	54	-0.565507	-1.8262	0.000227313	0.00385715	0.00270363	2534	tags=35%, list=16%, signal=30%	Npas2/Vdac1/Dpp4/Lypd1/Eif4e/Cacna1e/Pde8b/Grik2/Cckbr/Mef2c/Gng7/Nr2e1/Shank3/Penk/Brinp1/Drd1/Grm7/Usp46/Asic4
GO:0060294	cilium movement involved in cell motility	142	0.390712	1.6361	0.000246892	0.00412444	0.00289098	3625	tags=39%, list=23%, signal=30%	Pla2g3/Armc3/Rabl2/Catsperd/Cfap44/Ttll5/Cfap65/Dnah2/Catsper3/Dnah14/Dnah1/Rsph4a/Spag16/Tekt4/Tac2/Dzip1/Cfap157/Gas8/Clxn/Inpp5b/Cfap53/Dnah7b/Rsph14/Cfap61/Dnah6/Rsph3b/Cfap221/Dnah9/Ccdc40/Ttll6/AU040320/Nsun7/Cfap43/Hoatz/Cfap52/Efcab9/Dnah11/Dydc1/Catsper2/Txndc2/Ttll8/Bbs2/Tacr3/Dnajb13/Odad3/Cfap251/Tekt1/Drc7/Cfap20/Ttll9/Dnai3/Cfap58/Dnah12/Ttc12/Ift88
GO:0051650	establishment of vesicle localization	189	-0.400695	-1.56926	0.000245815	0.00412444	0.00289098	2023	tags=22%, list=13%, signal=19%	Exoc3/Prkcz/Ap1ar/Trim46/Myo5b/Ap3m2/Actn4/Dipk2a/Rab11b/Wasl/Tesk1/Exoc5/Bloc1s6/Vps4a/Fam91a1/Tbc1d23/Pdcd6/Fnbp1l/Eipr1/Steap3/Trappc1/Ppfia2/Tmed9/Trappc3/Map2k1/Sdcbp/Chmp2a/Syt6/Syt11/Map2/Nlgn1/Cnih2/Exoc6/Rasgrp1/Shroom2/Arf1/Smpd3/Sar1b/Lrrk2/Lin7a/Snca
GO:0051926	negative regulation of calcium ion transport	62	-0.532784	-1.77951	0.000257822	0.0042739	0.00299575	1849	tags=42%, list=12%, signal=37%	Gsto1/Fbxo11/Gem/Tgfb1/Tlr9/Drd3/Gnao1/Vdac1/Ahr/Pawr/Hes1/1810037I17Rik/Cav1/Ubr3/Ywhae/Slc30a1/Ppp3cb/Ppp3ca/Prkce/Sln/Calm3/Drd2/Ppp3r1/Gnb5/Calm1/Calm2
GO:0050920	regulation of chemotaxis	183	-0.410796	-1.60083	0.000262706	0.00432162	0.0030292	2393	tags=24%, list=15%, signal=21%	Pdgfrb/Fezf2/Vegfb/Dpp4/Trem2/Nedd9/Tbr1/Cyrib/Artn/Nckap1l/Ripor2/Nrp1/Ntf3/Ccn3/Wasl/Camk1d/Gpr183/Coro1b/Dusp3/Ccr6/Adam10/Ptk2b/Cxcl10/Snai2/P2ry12/Nova2/Sema5b/S1pr1/Robo2/Akt2/Cx3cr1/Rac1/Prkca/Tpbg/Mapk3/Ptn/Efnb2/Dusp1/Sema3a/Il34/Cxcl14/Cx3cl1/Smad3/Mapk1
GO:0032970	regulation of actin filament-based process	362	-0.359085	-1.49976	0.000276738	0.00451796	0.00316682	2674	tags=25%, list=17%, signal=21%	Akap6/Cyfip2/Rgs4/Acta2/Rhpn1/Zeb2/Rnd3/Brk1/Ccn2/Pdlim4/Pdgfrb/Arhgef19/Mkks/Iqgap2/Cyfip1/Arpc3/Cacna1h/Nedd9/Tmod1/Cyrib/Hax1/Ap1ar/Nckap1l/Arf6/Capn1/Nrp1/Gmfb/Tesk1/Cav1/Rnd2/Celsr1/Pik3r2/Coro1b/Myoc/Hdac2/Ppp1r9a/Sptb/Pfn1/Ccl27a/Adora1/Rhoa/Mef2c/Tac1/Actg1/Akap9/Ptk2b/Cdc42/Myo3b/Cyria/Baiap2/Braf/Abracl/Cdk5r1/S1pr1/Hras/Add2/Taok1/Shank3/Prkce/Rock2/Frmd6/Bag4/Cfl1/Kcnj2/Capza2/Wasf1/Abi2/Itgb1bp1/Rac1/Synpo/Nckap1/Shroom2/Mtpn/Arf1/Tmsb4x/Pfn2/Actr3/Arpc5/Dbn1/Cdc42ep3/Fscn1/Dmtn/Gpm6b/Cx3cl1/Prex1/Pde4b/Smad3/Dlg1/Arpc2/Tpm1/Atp1a1
GO:0048041	focal adhesion assembly	85	-0.500369	-1.76123	0.000284544	0.00461047	0.00323166	1781	tags=27%, list=11%, signal=24%	Nrp1/Actn1/Tek/Rcc2/Coro1c/Myoc/Dusp3/Actg1/Slk/Ptk2b/Itgav/Pten/Thsd1/Cfl1/Ldb1/Itgb1bp1/Pdpk1/Bcr/Rac1/Cdh11/Dmtn/Gpm6b/Smad3
GO:0001662	behavioral fear response	53	-0.566435	-1.82301	0.000301534	0.0048493	0.00339907	2534	tags=36%, list=16%, signal=30%	Npas2/Vdac1/Dpp4/Lypd1/Eif4e/Cacna1e/Pde8b/Grik2/Cckbr/Mef2c/Gng7/Nr2e1/Shank3/Penk/Brinp1/Drd1/Grm7/Usp46/Asic4
GO:0007369	gastrulation	150	-0.421663	-1.5948	0.000304013	0.00485295	0.00340163	2472	tags=22%, list=15%, signal=19%	Col5a1/Tcf3/Acvr1/Lmbrd1/Pofut2/Dag1/Kdm6a/Apln/Ext1/Dusp4/Nr4a3/Twsg1/Zbtb17/Eya1/Itgav/Map2k1/Osr1/Nog/Hsbp1/Tal1/Acvr2a/Ldb1/Sfrp1/Dvl1/Ets2/Plpp3/Nckap1/Inhba/Dusp1/Tnfaip3/Smad3/Srf/Dusp5
GO:0060999	positive regulation of dendritic spine development	64	-0.526243	-1.77198	0.000313462	0.00493348	0.00345808	1181	tags=25%, list=7%, signal=23%	Ppp1r9a/Bhlhb9/Foxo6/Baiap2/Shank3/Cfl1/Nlgn1/Camk2b/Rac1/Marcks/Itpka/Arf1/Neurl1a/Actr3/Palm/Dbn1
GO:0009060	aerobic respiration	178	-0.415963	-1.6143	0.000313637	0.00493348	0.00345808	3154	tags=31%, list=20%, signal=25%	Ndufa6/Ndufs8/Myc/Ndufc2/Sdhb/1700066M21Rik/Ndufv2/Cox5b/Idh3g/Atp5pf/Atp6-ps/Atp5f1a/Cbfa2t3/Atp5f1e/Suclg1/Atp5pb/Ndufa7/Ndufa3/Cox4i2/Sucla2/Col6a1/Cox4i1/Ndufa12/Mrps36/Uqcrc2/Uqcrfs1/Mdh2/Atp5pd/Ndufa9/Atp5f1d/Uqcr10/Cox7c/Mtfr2/Ak4/Ndufa13/Suclg2/Ndufb7/Cox6a1/Ndufs6/ND5/Rhoa/Chchd10/Nop53/ND4/Atp5me/Ndufb5/Ndufb3/Ndufa5/Cox8a/Ndufb10/Cox7a2l/COX1/CYTB/Slc25a23/Snca
GO:1900024	regulation of substrate adhesion-dependent cell spreading	55	-0.548814	-1.77796	0.00032089	0.005011	0.00351241	2473	tags=35%, list=15%, signal=29%	Lims1/Nedd9/Ap1ar/Nrp1/Actn4/Tesk1/Rcc2/Coro1c/Myoc/Cdc42/Braf/P4hb/Itgb1bp1/Rac1/Cspg5/Dbn1/Dmtn/Prex1/Arpc2
GO:0035249	synaptic transmission, glutamatergic	121	-0.441371	-1.61679	0.000337273	0.00512283	0.0035908	1618	tags=26%, list=10%, signal=24%	Ophn1/Slc17a8/Cdh8/Cacng4/Rnf167/Syt1/Grik2/Cckbr/Gria2/Adora1/Htr2a/Mef2c/Grm5/Ptk2b/Serpine2/Plppr4/Egfr/Cacnb4/Shank3/Cnih3/Nlgn1/Homer1/Cnih2/Drd1/Grm7/Gria3/Cacng3/Drd2/Iqsec2/Grm3/Lrrk2/Adora2a
GO:0001539	cilium or flagellum-dependent cell motility	148	0.379283	1.61005	0.000342342	0.00512283	0.0035908	3402	tags=36%, list=21%, signal=28%	Pla2g3/Armc3/Rabl2/Catsperd/Cfap44/Ttll5/Cfap65/Ccdc65/Dnah2/Catsper3/Dnah14/Dnah1/Rsph4a/Spag16/Tekt4/Tac2/Dzip1/Cfap157/Gas8/Clxn/Inpp5b/Cfap53/Dnah7b/Rsph14/Cfap61/Dnah6/Rsph3b/Cfap221/Dnah9/Ccdc40/Ttll6/AU040320/Nsun7/Cfap43/Hoatz/Cfap52/Efcab9/Dnah11/Dydc1/Catsper2/Txndc2/Ttll8/Bbs2/Tacr3/Dnajb13/Odad3/Cfap251/Tekt1/Drc7/Cfap20/Ttll9/Dnai3/Cfap58
GO:0060285	cilium-dependent cell motility	148	0.379283	1.61005	0.000342342	0.00512283	0.0035908	3402	tags=36%, list=21%, signal=28%	Pla2g3/Armc3/Rabl2/Catsperd/Cfap44/Ttll5/Cfap65/Ccdc65/Dnah2/Catsper3/Dnah14/Dnah1/Rsph4a/Spag16/Tekt4/Tac2/Dzip1/Cfap157/Gas8/Clxn/Inpp5b/Cfap53/Dnah7b/Rsph14/Cfap61/Dnah6/Rsph3b/Cfap221/Dnah9/Ccdc40/Ttll6/AU040320/Nsun7/Cfap43/Hoatz/Cfap52/Efcab9/Dnah11/Dydc1/Catsper2/Txndc2/Ttll8/Bbs2/Tacr3/Dnajb13/Odad3/Cfap251/Tekt1/Drc7/Cfap20/Ttll9/Dnai3/Cfap58
GO:0034612	response to tumor necrosis factor	154	-0.419193	-1.59524	0.000344691	0.00512283	0.0035908	3848	tags=34%, list=24%, signal=26%	Zfp36l1/Tradd/St18/Tifa/Asah1/Ybx3/Erbin/Rnf31/Ube2k/Nr1d1/Pid1/Traf6/Sphk1/Rraga/Txndc17/Stat1/Lims1/Rbck1/Nol3/Mir103-2/Dhx9/Spata2/Ext1/Gbp3/Actn4/Traf5/Sirt1/Tuba1a/Sharpin/Jak2/Tnfrsf11b/Gpd1/Adam10/Mapk14/Zfp36l2/Ptk2b/Crhbp/Rps3/Tank/Cebpa/Otulin/Brca1/Bag4/Cfl1/Sfrp1/Cx3cr1/Cyld/Mapk3/Smpd3/Actr3/Dbn1/Cx3cl1/Mapk1
GO:0060491	regulation of cell projection assembly	193	-0.387859	-1.52577	0.000341652	0.00512283	0.0035908	1977	tags=23%, list=12%, signal=20%	Septin7/Arf6/Ripor2/Zmynd10/Myo10/Nrp1/Cdkl5/Wasl/Tesk1/Cav1/Rab3ip/Klf5/Intu/Rcc2/Coro1c/Fnbp1l/Ppp1r9a/Pfn1/Cdc42/Myo3b/P2ry12/Cobl/Hras/Cfl1/Nlgn1/Abi2/Plppr5/Cyld/Rac1/Pqbp1/Nckap1/Pfn2/Neurl1a/Dynll1/Kit/Actr3/Palm/Dbn1/Cdc42ep3/Fscn1/Dmtn/Srf/Gpm6a/Arpc2
GO:0034248	regulation of amide metabolic process	379	-0.343856	-1.44085	0.000341281	0.00512283	0.0035908	3261	tags=26%, list=20%, signal=22%	Sp1/Prnp/Prkdc/Gsk3a/Hnrnpu/Dhx36/Sphk1/Pa2g4/Fxr2/Eif2ak1/Ncl/Tent2/Rtn4/Pum1/Bc1/Rnf139/Ddx3x/Hbb-b1/Akap6/Ncbp2/Trim71/Chrna7/Sorl1/Nolc1/Cnot11/Syncrip/Cnot2/Zar1l/Zfp706/Ythdf3/Cyfip1/Prkch/Pkm/Wfs1/Upf3a/Dhx9/Ormdl2/Eprs1/Cnbp/Larp4/Polr2g/Sh3bgrl/Cnot6l/Poldip3/Rpusd3/Eif4e/Otud6b/Serbp1/Cnot6/Rpl38/Eif2a/Slc7a11/Enc1/Slc35a4/Abce1/Rpl5/Bzw2/Dazl/Habp4/Pdk3/Cpeb4/Gspt1/Grm5/Ptk2b/Rtn1/Rps3/Rpl10/Ddx6/Eif2s1/Bzw1/Rbm24/Nanos1/Eif1/Eif3e/Ppp1ca/Cnot7/Tigar/Rock2/Akt2/Elavl1/Gapdh/Bank1/Eif5a/Lsm14b/Lrrtm3/Prkca/Samd8/Mapk3/Slc2a13/Rgs2/Rplp1/Ncbp1/Pum2/Sox4/Smpd3/Aplp1/Ybx1/Neurl1a/Mapk1/Snca
GO:0060271	cilium assembly	363	0.300862	1.38961	0.000335137	0.00512283	0.0035908	3527	tags=29%, list=22%, signal=23%	Spata6/Pla2g3/Cdc14b/Limk2/Rabl2/Alpk1/Cfap44/Disc1/Ttll5/Cfap65/Adamts16/Dnaaf1/Ccdc65/Tbc1d7/Cfap410/Dnah2/Avil/Cep250/Ttbk2/Ift43/Dnah1/Traf3ip1/Rabep2/Rsph4a/Spag16/Odf2/Fam149b/Tekt4/Ocrl/Cep41/Nphp3/Ift27/Lrguk/Ccdc103/Cplane1/Armc9/Cep164/Cibar2/Dzip1/Abcc4/Cfap157/Dync2li1/Fhdc1/Gas8/Cntrob/Cilk1/Dnah7b/Pcnt/Nek1/Cdk10/Cfap61/Spag17/Syne1/Zfp423/Cfap221/Tmem107/Arl13b/Kcnj10/Ccdc40/Lama5/Cplane2/Dnaaf4/Arhgap35/Ehd4/Cfap43/Daw1/Hoatz/Fuz/Ak7/Dynlt2b/Htt/Septin6/Tbc1d31/Fam161a/Ablim1/Trappc14/Celsr3/Ttll8/Rilp/Cc2d2b/Kif24/Ccdc113/Bbs2/Stk36/Mks1/Dctn1/Dnm2/Pcdh15/Dnajb13/2700049A03Rik/Odad3/Tekt1/Drc7/Ro60/Ttc21b/Cfap20/Dnai3/Cfap58/Cep135/Rab23/Cc2d2a/Ccdc28b/Entr1/Alms1
GO:0002833	positive regulation of response to biotic stimulus	312	-0.359635	-1.48374	0.000356912	0.00526812	0.00369264	4379	tags=35%, list=27%, signal=26%	Prkd1/Pspc1/Trim62/Ap3b1/H2-D1/Lgr4/Tmem126a/Usp15/Kat5/Lsm14a/Riok3/Gsdme/Nfkbiz/Ifi35/Rnf185/Ddx60/Rab7b/Tifa/Ripk2/Nlrp6/Wdfy1/Trim12c/Znrf1/Erbin/Ankrd17/Pvr/Ube2k/Ipo5/Nr1d1/Mapk8/Prkdc/Traf6/Tnip1/Med1/Kcnj8/Clpb/Lgals9/Zcchc3/Tlr9/Ptgs2os/Mmrn2/Hmgb1/Sin3a/Rtn4/Pum1/Rnf34/Nlrx1/Cptp/Ddx3x/Ifih1/Adam8/Unc93b1/Otud4/Dpp4/Trem2/Irf7/Akirin2/Dhx9/Rsad2/Slc15a3/Sfpq/Arf6/Lacc1/Phb2/Hspa8/Gbp3/Trim30a/Ppp6c/Rab11fip2/Nlrp10/Cav1/Csnk1a1/Sting1/Gramd4/Matr3/Appl1/H2-T10/Nlrp1a/Ywhae/Tlr3/Becn1/Mapkapk3/Trim41/Nop53/Nono/Irgm2/H2-Q4/Tyro3/Gbp7/Brcc3dc/Otulin/Rps19/Prkce/Zdhhc18/Pja2/Gbp2/Ppp2ca/Smpdl3b/Pdpk1/Polr3g/Prkca/Peli1/Pqbp1/Rasgrp1/Ifi207/Rps6ka3/Pum2/Tnfaip3/Tomm70a/Sec14l1
GO:0035303	regulation of dephosphorylation	102	-0.46744	-1.68819	0.000367971	0.00528881	0.00370714	3366	tags=34%, list=21%, signal=27%	Ppia/Mgat5/Nck2/Swap70/Tgfb1/Vcan/Ppp1r2/Ppp1r35/Cry2/Ppp6r1/Chp2/Pdgfrb/Nuak1/Nckap1l/Cdca2/Smg5/Ppp6r3/Cmya5/Ywhae/Adora1/Mef2c/Ensa/Ppp1r12a/Rcan1/Ppp1r1b/Rock2/Bag4/Ppp1r7/Calm3/Slc39a10/Arpp19/Ppp1r16b/Calm1/Ppp2r5a/Calm2
GO:0030833	regulation of actin filament polymerization	122	-0.439497	-1.6132	0.000361867	0.00528881	0.00370714	2351	tags=30%, list=15%, signal=25%	Mkks/Cyfip1/Arpc3/Tmod1/Cyrib/Hax1/Nckap1l/Arf6/Capn1/Pik3r2/Ppp1r9a/Sptb/Pfn1/Rhoa/Ptk2b/Cyria/Baiap2/Add2/Prkce/Bag4/Cfl1/Capza2/Rac1/Nckap1/Mtpn/Tmsb4x/Pfn2/Actr3/Arpc5/Dbn1/Cdc42ep3/Dmtn/Prex1/Dlg1/Arpc2/Tpm1
GO:0010038	response to metal ion	268	-0.380537	-1.55087	0.000364571	0.00528881	0.00370714	1680	tags=20%, list=10%, signal=18%	Creb1/Mt3/Cyp27b1/Cav1/Tuba1a/Kcnh1/Cpne5/Syt5/Pdcd6/Kcnq2/Syt1/Mef2c/Slc30a1/Junb/Crhbp/Kcnb1/Akap5/Pde1c/Braf/Cebpa/Egfr/Syt6/Ppp3ca/Ppp1ca/Syt11/Hpca/Tigar/Nlgn1/Khk/Homer1/Camk2b/Syt12/Cpne8/Kcnip3/Jund/Calm3/Mapk3/Fosb/Itpka/S100a16/Trpc1/Dlg4/Smpd3/CYTB/Dlg2/Gabrb3/Dmtn/Lrrk2/Slc25a23/Calm1/Mapk1/Snca/Calm2
GO:0030099	myeloid cell differentiation	382	-0.343433	-1.4413	0.000368131	0.00528881	0.00370714	3760	tags=31%, list=23%, signal=24%	Sp3/Brd1/Paf1/Cdc73/Tfrc/Kat6a/Ptbp3/Slc25a5/Hcls1/Bap1/Flna/Hif1a/Tob2/Gsk3b/Ncor1/Sp1/Il15/Prkdc/Traf6/Add1/Atp6ap1/Med1/Irf8/Car2/Clpb/Tgfb1/Myc/Bmyc/Fos/Kmt2e/Mafb/Nme1/Eif2ak1/Skic8/Hmgb1/Bmp4/Acvr1b/Ptpn6/Cnot4/Hbb-b1/Cbfa2t3/Nfatc1/Klf2/Nfe2l1/Stat1/Thpo/Itgam/Atp5if1/Tcf3/Adam8/Isg15/Fosl2/Rbm15/Trem2/Tet2/Ltbr/Nedd9/Ostm1/Rarg/Prdm16/Nr3c1/Smap1/B2m/Hax1/Cebpb/Nckap1l/Il1rl1/Sh2b3/Creb1/Foxo3/Actn1/Sirt1/Tesc/Sh3pxd2a/Cartpt/Gpr183/Dll1/Arid4a/Kat8/Dnase2a/Jak2/Tnfrsf11b/Tmem178/Mef2c/Cd4/Mapk14/Efna2/Thra/Ptk2b/Junb/Alas2/Fbxw7/Plcb1/Foxp1/Cebpa/Ppp3ca/Meis2/Tal1/Abi1/Rps19/Acvr2a/Ldb1/Camk4/Sfrp1/Heatr3/Lmo2/Rac1/Prkca/Zfpm1/Exoc6/Hba-a2/Inhba/Ifi207/Rps14/Il34/Kit/Dmtn/Klf10/Srf
GO:0017157	regulation of exocytosis	199	-0.402075	-1.58289	0.000383241	0.00546944	0.00383375	3279	tags=34%, list=20%, signal=27%	Rab33b/Adora3/Rab3gap1/Ncs1/Rab3b/Snap29/Lgals9/Stx1a/Rabgef1/Stxbp5/Git1/Stxbp5l/Rab12/Hmox1/Itgam/Rims4/Sv2b/Trim9/Adra2a/Cacna1h/Rab8b/Stx1b/Sv2c/Nckap1l/Myo5b/Cacna1e/Rapgef4/Npy/Kcnh1/Syt5/Npy1r/Rab9/Vps4a/Vamp2/Septin5/Il1rapl1/Syt1/Doc2g/Ppfia2/Prkcg/Kcnb1/Doc2b/Sdcbp/Chmp2a/Rab3d/Braf/Cacnb4/Syt6/Syt11/Prkcb/Nlgn1/Dvl1/Syt12/Wnt7a/Pdpk1/Bcr/Prkca/D6Wsu163e/Htr1d/Arf1/Smpd3/Cspg5/Pfn2/Rab15/Lrrk2/Cdk5r2/Snca
GO:0034446	substrate adhesion-dependent cell spreading	95	-0.475275	-1.69648	0.000390308	0.00553365	0.00387876	2473	tags=29%, list=15%, signal=25%	Lims1/Bves/Nedd9/Ap1ar/Nrp1/Actn4/Tesk1/Tek/Rcc2/Coro1c/Myoc/Lamb1/Rhoa/Cdc42/Tyro3/Itgav/Braf/Srcin1/Fndc3b/P4hb/Sfrp1/Itgb1bp1/Rac1/Cspg5/Dbn1/Dmtn/Prex1/Arpc2
GO:0008542	visual learning	69	-0.51332	-1.75083	0.000449873	0.00626767	0.00439326	1988	tags=35%, list=12%, signal=31%	Nts/Pias1/Cacna1e/Creb1/Tuba1a/Tafa2/Slc7a11/Pde8b/Nog/Braf/Meis2/Ndrg4/Ppp1r1b/Pde1b/Drd1/B4galt2/Neto1/Synpo/Drd2/Rgs14/Hmgcr/Kit/Syngap1/Nptn
GO:0050921	positive regulation of chemotaxis	116	-0.459468	-1.6815	0.000450807	0.00626767	0.00439326	2393	tags=26%, list=15%, signal=22%	Pdgfrb/Vegfb/Trem2/Nedd9/Artn/Nckap1l/Ripor2/Nrp1/Ntf3/Wasl/Camk1d/Ccr6/Adam10/Ptk2b/Cxcl10/Snai2/P2ry12/S1pr1/Akt2/Cx3cr1/Rac1/Prkca/Tpbg/Mapk3/Ptn/Il34/Cxcl14/Cx3cl1/Smad3/Mapk1
GO:0002218	activation of innate immune response	240	-0.382004	-1.53733	0.000445973	0.00626767	0.00439326	4206	tags=36%, list=26%, signal=27%	Lgr4/Tmem126a/Usp15/Lsm14a/Riok3/Nfkbiz/Ifi35/Ddx60/Rab7b/Tifa/Ripk2/Nlrp6/Wdfy1/Trim12c/Znrf1/Erbin/Ankrd17/Ipo5/Nr1d1/Mapk8/Prkdc/Traf6/Tnip1/Kcnj8/Clpb/Zcchc3/Tlr9/Ptgs2os/Hmgb1/Sin3a/Rtn4/Pum1/Rnf34/Nlrx1/Cptp/Ddx3x/Ifih1/Unc93b1/Otud4/Trem2/Irf7/Rsad2/Slc15a3/Sfpq/Arf6/Lacc1/Phb2/Hspa8/Gbp3/Trim30a/Ppp6c/Rab11fip2/Nlrp10/Cav1/Csnk1a1/Sting1/Gramd4/Matr3/Appl1/Nlrp1a/Ywhae/Tlr3/Becn1/Mapkapk3/Nop53/Nono/Irgm2/Tyro3/Gbp7/Brcc3dc/Otulin/Prkce/Zdhhc18/Pja2/Gbp2/Ppp2ca/Smpdl3b/Pdpk1/Peli1/Pqbp1/Ifi207/Rps6ka3/Pum2/Tnfaip3/Tomm70a/Sec14l1
GO:0045089	positive regulation of innate immune response	296	-0.3671	-1.50584	0.000459111	0.00634221	0.00444551	4379	tags=36%, list=27%, signal=27%	Prkd1/Pspc1/Trim62/Ap3b1/H2-D1/Lgr4/Tmem126a/Usp15/Kat5/Lsm14a/Riok3/Nfkbiz/Ifi35/Rnf185/Ddx60/Rab7b/Tifa/Ripk2/Nlrp6/Wdfy1/Trim12c/Znrf1/Erbin/Ankrd17/Pvr/Ube2k/Ipo5/Nr1d1/Mapk8/Prkdc/Traf6/Tnip1/Med1/Kcnj8/Clpb/Lgals9/Zcchc3/Tlr9/Ptgs2os/Hmgb1/Sin3a/Rtn4/Pum1/Rnf34/Nlrx1/Cptp/Ddx3x/Ifih1/Adam8/Unc93b1/Otud4/Dpp4/Trem2/Irf7/Akirin2/Dhx9/Rsad2/Slc15a3/Sfpq/Arf6/Lacc1/Phb2/Hspa8/Gbp3/Trim30a/Ppp6c/Rab11fip2/Nlrp10/Cav1/Csnk1a1/Sting1/Gramd4/Matr3/Appl1/H2-T10/Nlrp1a/Ywhae/Tlr3/Becn1/Mapkapk3/Trim41/Nop53/Nono/Irgm2/H2-Q4/Tyro3/Gbp7/Brcc3dc/Otulin/Rps19/Prkce/Zdhhc18/Pja2/Gbp2/Ppp2ca/Smpdl3b/Pdpk1/Polr3g/Peli1/Pqbp1/Rasgrp1/Ifi207/Rps6ka3/Pum2/Tnfaip3/Tomm70a/Sec14l1
GO:0051928	positive regulation of calcium ion transport	109	-0.455373	-1.65945	0.000470154	0.00645339	0.00452344	1552	tags=21%, list=10%, signal=19%	Cav1/Atp2b2/Stim2/Cd4/Cxcl10/Ppp3cb/Akap5/Atp2b1/Ppp3ca/Stac/Homer1/Itpr1/Drd1/Camk2a/Calm3/Trpc1/Fgf14/Ppp3r1/Mchr1/Cx3cl1/Calm1/Snca/Calm2
GO:0010921	regulation of phosphatase activity	58	-0.546585	-1.80107	0.000478454	0.00652575	0.00457416	2993	tags=36%, list=19%, signal=30%	Vcan/Ppp1r2/Ppp1r35/Cry2/Ppp6r1/Chp2/Pdgfrb/Nuak1/Nckap1l/Ppp6r3/Cmya5/Mef2c/Ppp1r12a/Rcan1/Ppp1r1b/Rock2/Bag4/Calm3/Slc39a10/Calm1/Calm2
GO:0051258	protein polymerization	250	-0.3768	-1.52036	0.000495814	0.00671999	0.00471031	2364	tags=23%, list=15%, signal=20%	Nav3/Mkks/Cyfip1/Arpc3/Tmod1/Cyrib/Chmp4b/Hax1/Nckap1l/Arf6/Capn1/Camsap2/Hdgfl3/Wasl/Cav1/Tuba1a/Pik3r2/Ppp1r9a/Sptb/Tppp/Pfn1/Rhoa/Akap9/Ptk2b/Rps3/Gda/Cyria/Togaram1/Chmp2a/Baiap2/Cobl/Map2/Add2/Prkce/Nme7/Bag4/Cfl1/Capza2/Rac1/Diaph2/Nckap1/Mtpn/Vdac2/Tmsb4x/Gas7/Pfn2/Actr3/Arpc5/Dbn1/Cdc42ep3/Dmtn/Diaph1/Prex1/Dlg1/Arpc2/Tpm1/Snca
GO:0042110	T cell activation	450	-0.334131	-1.41357	0.000499334	0.0067254	0.0047141	3078	tags=23%, list=19%, signal=19%	Lgals9/Tgfb1/Myc/Men1/Atf2/Csk/Mafb/Cxadr/Ncstn/Hmgb1/Lrrc32/Bmp4/Ptpn6/H2-DMa/Adrm1/Prdx2/Socs5/Arid1a/Chrna7/Rpl22/H2-DMb1/Itgam/Ido1/Tcf3/Adam8/Zeb1/Fosl2/Abl2/Dpp4/Cd59b/Rsad2/Btla/Cyrib/B2m/Prkcz/Znhit1/Smarcd3/Cebpb/Nckap1l/Igf2/Itk/Ripor2/Zfp609/Sox13/Sirpa/Pawr/Sh2b3/Slamf9/Hes1/Fcho1/Rc3h2/Cav1/Bcl11a/Bmi1/Fzd5/Gpr183/Twsg1/H2-T10/Gadd45g/Dusp3/Rabl3/Jak2/Ccr6/Rhoa/Egr1/Cd4/Pik3r6/Efnb3/Zfp36l2/Ppp3cb/H2-Q4/Rps3/Smarce1/Itgav/Ddost/Pten/Mink1/Bcl11b/Selenok/Foxp1/Xrcc4/Braf/Ppp3ca/Fkbp1a/Egr3/Gli3/Smarcd1/Cyld/Kdelr1/Peli1/Brd2/Rasgrp1/Efnb2/Sox4/Mapk8ip1/Actl6b/Kit/Actb/Prex1/Adora2a/Smad3/Dlg1/Srf/Nrarp
GO:0043161	proteasome-mediated ubiquitin-dependent protein catabolic process	359	-0.350145	-1.46071	0.000513377	0.0068716	0.00481658	3977	tags=31%, list=25%, signal=24%	Cul3/Cdc34/Ogt/Kif14/Ascc3/Siah2/Plk1/Ddit3/Cdc27/Zfand2a/Prickle1/Rmnd5b/Smarcc1/Nedd4l/Sh3rf1/Znrf1/Usp9x/Cul2/Spopl/Commd1/Cul5/N4bp1/Trib2/Klhdc1/Nhlrc3/Ube2k/Clock/Ube2b/Crbn/Gsk3b/Topors/Mapk8/Wac/Tbl1xr1/Gsk3a/Psmb5/Kctd17/Gid8/Fbxo27/Psmd2/Rnf122/Foxf2/Fbxw11/Wwtr1/Rnf34/Cul1/Usp38/Rnf139/Fbxo6/Socs5/Trim71/Cbfa2t3/Psmd14/Kbtbd7/Psma4/Arrb1/Bag6/Gclc/Ercc8/Gid4/Atxn3/Ubqln4/Ppp2r5c/Spsb2/Fem1b/Rbck1/Trim9/Akirin2/Agap3/Psmb7/Ube2d3/Spop/Fbxo48/Klhl3/Cdc16/Sh3bgrl/Fbxl5/Pias1/Psma7/Socs4/Ubxn2b/Sirt1/Sharpin/Csnk1a1/Fem1a/Ubr3/Smurf2/Eif3h/Fbxo31/Mta1/Rnf4/Ube2w/Ube3a/Fbxo22/Ube2a/Psmc2/Dcaf13/Sh3rf2/Nop53/Dtl/Fbxw7/Sh3rf3/Bag5/Klhl15/Fbxl6/Plk2/Pja2/Trim13/Fhit/Rnf126/Peli1/Lrrk2/Fbxl16
GO:0070588	calcium ion transmembrane transport	268	-0.376783	-1.53557	0.000522062	0.00694472	0.00486783	1873	tags=21%, list=12%, signal=19%	Micu2/Ahr/Ryr1/Pawr/Cacna1e/Atp2b4/Rgs9/1810037I17Rik/Cav1/Cacnb1/Atp2b2/Ubr3/Cacng4/Cacna2d3/Stim2/Atp2c1/Ywhae/Micu1/Htr2a/Cd4/Panx1/Ccr5/Ptk2b/Cxcl10/Ppp3cb/Akap5/Itgav/Atp2b1/Plcb1/P2ry12/Cacnb4/Ppp3ca/Hpca/Fkbp1a/Prkce/Trpc7/Stac/Itpr1/Drd1/Cacng3/Sln/Slc8a2/Calm3/Drd2/Trpc1/Fgf14/Jph3/Cacnb3/Ppp3r1/Gnb5/Diaph1/Cx3cl1/Slc25a23/Calm1/Pde4b/Snca/Calm2
GO:0002690	positive regulation of leukocyte chemotaxis	68	-0.51442	-1.75317	0.000536028	0.00695867	0.00487761	2979	tags=29%, list=19%, signal=24%	Ptk2/Hmgb1/Edn3/Vegfb/Nedd9/Nckap1l/Ripor2/Camk1d/Ccr6/Adam10/Ptk2b/Cxcl10/Cx3cr1/Rac1/Mapk3/Ptn/Il34/Cxcl14/Cx3cl1/Mapk1
GO:1904375	regulation of protein localization to cell periphery	146	-0.416336	-1.56447	0.000533373	0.00695867	0.00487761	3325	tags=36%, list=21%, signal=29%	Gsk3b/Numb/Prnp/Pid1/Zdhhc7/Efcab7/Tgfb1/Tnik/Csk/Sapcd2/Dpp10/Cltc/Vamp4/Trem2/Dag1/Pgrmc1/Prkcz/Arf6/Lypd1/Pias1/Myo5b/Rab11fip2/Atp2b4/Rapgef4/Csnk2a1/Rab38/Vps35/Vps4a/Appl1/Pik3r2/Atp2c1/Prkci/Adam10/Neto2/Akap5/Map2k1/Nbea/Egfr/Hras/Tamalin/Stac/Camk2b/Camk2a/Gnai1/Iqsec2/Actb/Actr3/Vti1b/Dlg1/Ppp2r5a/Snca/Ppp1r9b
GO:0045055	regulated exocytosis	220	-0.387709	-1.54767	0.000530758	0.00695867	0.00487761	1718	tags=23%, list=11%, signal=21%	Rab11b/Cacna1e/Rab11fip2/Rapgef4/Npy/Nr4a3/Kcnh1/Syt5/Npy1r/Vamp2/Septin5/Syt1/Doc2g/Ppfia2/Prkcg/Ppp3cb/Crhbp/Kcnb1/Rimbp2/Doc2b/Erc2/Rab3d/Braf/Cacnb4/Tmem79/Sptbn2/Syt6/Syt11/Prkcb/Nlgn1/Dvl1/Syt12/Wnt7a/Pdpk1/Camk2a/Bcr/Prkca/D6Wsu163e/Ywhaz/Htr1d/Rasgrp1/Arf1/Cspg5/Pfn2/Kit/Rab15/Lrrk2/Cplx2/Cdk5r2/Snca
GO:0022618	protein-RNA complex assembly	170	-0.399016	-1.54623	0.000530917	0.00695867	0.00487761	4413	tags=38%, list=27%, signal=28%	Ptbp2/Atr/Snrpd2/Rpl13a/Eif5/Eif3a/Rbmx/Prpf6/Coil/Snrpf/Khdc4/Sf3a3/Sf3a1/Mrpl20/Prmt5/Snrpg/Eif2s3x/Cdc73/Fau/Eif2s2/Puf60/Dhx29/Prkdc/Ramac/Eral1/Ddx20/Clns1a/Rpl6/Lsm4/Ddx42/Mrto4/Nol3/Snrpc/Rpsa/Dhx9/Abt1/Rrs1/Rps28/Xab2/Rplp0/Rps5/Nudt21/Snrpd3/Rpl38/Crnkl1/Psip1/Rpl5/Rrp7a/Smn1/Sf3b1/Nop53/Rpl10/Celf3/Usp39/Rps27/Rps19/Celf2/Celf1/Mbnl1/Rps15/Celf4/Celf5/Ncbp1/Rps14/Rps25
GO:0051656	establishment of organelle localization	437	-0.3327	-1.40392	0.000550523	0.00710405	0.00497952	3484	tags=27%, list=22%, signal=22%	Nherf1/F8a/Hif1a/Incenp/Gem/Sar1a/Ube2b/Ntn1/Cenpe/Agtpbp1/Mapk8/Adora3/Pard3b/Spast/Chmp1b/Rab3gap1/Mei1/Hnrnpu/Kif1c/Nek2/Psrc1/Snap25/Sapcd2/Ptk2/Mapre1/Zbed3/Rabgef1/Insc/Fbxw11/Cdca8/Bccip/Hmox1/Pdcd10/Mark1/Wdr11/Nudc/Ripor1/Cep19/Chmp4b/Exoc3/Prkcz/Ap1ar/Trim46/Fez1/Pcm1/Rrs1/Myo5b/Ap3m2/Myh10/Actn4/Kpnb1/Ttl/Dipk2a/Rab11b/Wasl/Ubxn2b/Tesk1/Sirt1/Exoc5/Tuba1a/Nr4a3/Ltv1/Bloc1s6/Vps4a/Fam91a1/Rcc2/Tbc1d23/Pdcd6/Fnbp1l/Chmp4c/Spc24/Eipr1/Abce1/Eya1/Becn1/Fmn2/Tmem201/Steap3/Trappc1/Arhgef2/Ppfia2/Eml4/Cdc42/Tmed9/Trappc3/Map2k1/Sdcbp/Chmp2a/Rhot2/Syt6/Hsbp1/Syt11/Map2/Spry2/Cfl1/Nlgn1/Cnih2/Wasf1/Rps15/Pdpk1/Pax6/D6Wsu163e/Tacc1/Ywhaz/Exoc6/Rasgrp1/Shroom2/Arf1/Smpd3/Sar1b/Dynll1/Kit/Lrrk2/Dlg1/Cplx2/Lin7a/Snca
GO:0035456	response to interferon-beta	50	-0.555075	-1.77094	0.000554969	0.0071188	0.00498986	2608	tags=30%, list=16%, signal=25%	Stat1/Ifit3/Tgtp2/Iigp1c/Gbp3/Sting1/Ndufa13/Ube2g2/Irgm2/Gbp7/Gbp2/Camk2a/Ifit1/Ifi207/Calm1
GO:0002253	activation of immune response	406	-0.343073	-1.44183	0.000564622	0.00719976	0.0050466	3773	tags=30%, list=23%, signal=23%	Tifa/Ripk2/Nlrp6/Wdfy1/Trim12c/Mog/Znrf1/Usp9x/Tec/Erbin/Rnf31/Ankrd17/Elf1/Ipo5/Nr1d1/Mapk8/Prnp/Prkdc/Traf6/Tnip1/Kcnj8/Clpb/Zcchc3/Tlr9/Csk/Ptgs2os/Klhl6/Eif2b2/Rabgef1/Hmgb1/Sin3a/Rtn4/Pum1/Rnf34/Ptpn6/Nlrx1/Cptp/Ddx3x/Itgam/Bag6/Ifih1/Unc93b1/Svep1/Otud4/Fosl2/Rbck1/Trem2/Irf7/Prkch/Cd59b/Rsad2/Slc15a3/Nckap1l/Sfpq/Arf6/Itk/Lacc1/Phb2/Hspa8/Gbp3/Pawr/Trim30a/Ppp6c/Rab11fip2/Nlrp10/Fcho1/Rc3h2/Cav1/Nr4a3/Csnk1a1/Sting1/Gramd4/Matr3/Appl1/Dusp3/Nlrp1a/Ywhae/Tlr3/Becn1/Mapkapk3/Mef2c/Nop53/Nono/Irgm2/Blnk/H2-Q4/Rps3/Tyro3/Pten/Foxp1/Braf/Cacnb4/Gbp7/Hras/Brcc3dc/Otulin/Prkcb/Prkce/Zdhhc18/Pja2/Gbp2/Ppp2ca/Rapgef1/Smpdl3b/Pdpk1/Plcl2/Cyld/Peli1/Pqbp1/Slc39a10/Usp46/Ifi207/Rps6ka3/Pum2/Tnfaip3/Cacnb3/Tomm70a/Pde4b/Sec14l1/Mapk1
GO:1904063	negative regulation of cation transmembrane transport	77	-0.496328	-1.70886	0.000570186	0.00722795	0.00506636	3616	tags=43%, list=23%, signal=33%	Nedd4l/Gsto1/Fbxo11/Commd1/Nedd4/Nherf1/Gem/Crbn/Tgfb1/Actn2/Tlr9/Drd3/Rgs4/Vdac1/Ahr/1810037I17Rik/Cav1/Ubr3/Ywhae/Kcnab1/Pcsk9/Slc30a1/Ppp3cb/Osr1/Ppp3ca/Prkce/Sln/Calm3/Drd2/Ppp3r1/Gnb5/Calm1/Calm2
GO:1903305	regulation of regulated secretory pathway	137	-0.421472	-1.57834	0.0005954	0.00745981	0.00522888	3265	tags=38%, list=20%, signal=31%	Adora3/Rab3gap1/Ncs1/Snap29/Lgals9/Stx1a/Rabgef1/Stxbp5/Git1/Stxbp5l/Hmox1/Itgam/Rims4/Sv2b/Trim9/Adra2a/Cacna1h/Sv2c/Nckap1l/Cacna1e/Npy/Kcnh1/Syt5/Npy1r/Vamp2/Syt1/Doc2g/Ppfia2/Prkcg/Kcnb1/Doc2b/Rab3d/Braf/Cacnb4/Syt6/Syt11/Prkcb/Nlgn1/Dvl1/Syt12/Wnt7a/Pdpk1/Bcr/Prkca/D6Wsu163e/Htr1d/Arf1/Cspg5/Pfn2/Rab15/Lrrk2/Cdk5r2
GO:0042254	ribosome biogenesis	307	-0.355429	-1.46418	0.000593577	0.00745981	0.00522888	4465	tags=35%, list=28%, signal=26%	Nol11/Wdr36/Mrpl10/C1d/Mtrex/Nom1/Ran/Eif5/Riok1/Lsm6/Dnttip2/Wdr74/Riok3/Nmd3/Rrp1/Rps9/Eri2/Ddx52/Mrpl20/Rpl7/Rbis/Exosc8/Utp18/Fau/Bms1/Slx9/Eri3/Ebna1bp2/Bysl/Kri1/Urb1/Rps7/Pwp1/Dhx29/Prkdc/Rpp38/Dkc1/Ddx51/Eral1/Pa2g4/Utp23/Sbds/Ncl/Rsl1d1/Rps3a1/Noc2l/Rpl6/Ddx3x/Riox2/Wdr75/Mrto4/Pes1/Utp15/Nol7/Rps21/Rpl35a/Rpsa/Rps13/Rpusd1/Eri1/Rpl14/Abt1/Rpusd2/Rrs1/Rps28/Rps16/Rplp0/Rps24/Rps5/Rpl27/Pno1/Rpl38/Krr1/Rrp12/Eif2a/Mrps2/Ltv1/Cinp/Nol6/Rpf1/Rpl7a/Fdxacb1/Abce1/Rpl5/Rps23/Dcaf13/Rrp7a/Rps8/Ftsj3/Nop53/Mak16/Rpl10/Pten/Rps11/Rps27/Rps19/Rpl35/Heatr3/Rps15/Rps17/Exosc9/Nip7/Rps14/Rps25/Pak1ip1/Rpl10a/Ddx21
GO:0080164	regulation of nitric oxide metabolic process	60	-0.523836	-1.73337	0.00062364	0.00763605	0.00535241	1930	tags=27%, list=12%, signal=24%	Khsrp/Sirpa/Atp2b4/Npy/Cav1/Jak2/Ptk2b/Rock2/Akt2/Acvr2a/Cx3cr1/Rac1/Smpd3/Dynll1/Epor/Smad3
GO:0060998	regulation of dendritic spine development	84	-0.487627	-1.70974	0.000623586	0.00763605	0.00535241	1196	tags=27%, list=7%, signal=25%	Hdac2/Ppp1r9a/Bhlhb9/Ube3a/Mef2c/Ppfia2/Foxo6/Pten/Baiap2/Shank3/Plk2/Cfl1/Nlgn1/Camk2b/Rac1/Marcks/Itpka/Arf1/Ngef/Neurl1a/Actr3/Palm/Dbn1
GO:0051965	positive regulation of synapse assembly	79	-0.482875	-1.67296	0.000614046	0.00763605	0.00535241	1686	tags=28%, list=10%, signal=25%	Adgrl1/St8sia2/Lrrtm4/Lrrc4b/Adgrb3/Il1rapl1/Bhlhb9/Slitrk5/Amigo3/Slitrk2/Nlgn1/Adgrb2/Wnt7a/Lrrtm3/Prkca/Flrt2/Tpbg/Flrt1/Dlg4/Actr3/Flrt3/Lrrn3
GO:0044782	cilium organization	391	0.287707	1.33797	0.000620398	0.00763605	0.00535241	3527	tags=28%, list=22%, signal=22%	Spata6/Pla2g3/Cdc14b/Limk2/Rabl2/Alpk1/Cfap44/Disc1/Ttll5/Cfap65/Adamts16/Dnaaf1/Ccdc65/Tbc1d7/Cfap410/Dnah2/Avil/Cep250/Ttbk2/Ift43/Dnah1/Traf3ip1/Rabep2/Rsph4a/Spag16/Odf2/Fam149b/Tekt4/Ocrl/Cep41/Nphp3/Pkd2/Ift27/Lrguk/Ccdc103/Cplane1/Armc9/Cep164/Cibar2/Dzip1/Abcc4/Cfap157/Dync2li1/Fhdc1/Gas8/Cntrob/Catip/Cilk1/Dnah7b/Pcnt/Nek1/Cdk10/Cfap61/Spag17/Syne1/Zfp423/Cfap221/Tmem107/Arl13b/Kcnj10/Ccdc40/Lama5/Cplane2/Dnaaf4/Arhgap35/Ehd4/Cfap43/Daw1/Hoatz/Fuz/Ak7/Dynlt2b/Htt/Septin6/Tbc1d31/Fam161a/Ablim1/Trappc14/Celsr3/Ttll8/Rilp/Cc2d2b/Zic2/Kif24/Ccdc113/Bbs2/Stk36/Mks1/Dctn1/Dnm2/Pcdh15/Dnajb13/2700049A03Rik/Odad3/Tekt1/Lca5l/Drc7/Ift70a1/Ro60/Ttc21b/Cfap20/Dnai3/Cfap58/Cep135/Rab23/Cc2d2a/Ccdc28b/Entr1/Alms1
GO:0002831	regulation of response to biotic stimulus	416	-0.337038	-1.41868	0.000638214	0.00777035	0.00544655	3773	tags=31%, list=23%, signal=24%	Tifa/Ripk2/Nlrp6/Ncf1/Wdfy1/Trim12c/Cxcl5/Znrf1/Erbin/Rnf31/N4bp1/Ankrd17/Pvr/Ube2k/Ipo5/Nr1d1/Mapk8/Il15/Prkdc/Traf6/Tnip1/Med1/Kcnj8/Clpb/Trim44/Lgals9/Tgfb1/Crk/Zcchc3/Tlr9/Ptgs2os/Mmrn2/Hmgb1/Sin3a/Rtn4/Pum1/Rnf34/Ppl/Usp38/Nlrx1/Prdx2/Cptp/Ddx3x/Ercc6/Ilrun/Stat1/Gbp4/Atg12/Ifih1/Adam8/Unc93b1/Isg15/Otud4/Ythdf3/Dpp4/Trem2/Irf7/Akirin2/Dhx9/Rsad2/Slc15a3/Smim30/Sfpq/Arf6/Igf2/Lacc1/Phb2/Hspa8/Ahr/Gbp3/Trim30a/Ppp6c/Rab11fip2/Nlrp10/Cav1/Csnk1a1/Sting1/Gramd4/Matr3/Appl1/H2-T10/Dtx3l/Nlrp1a/Ywhae/Tlr3/Becn1/Parp14/Mapkapk3/Trim41/Pik3r6/Nop53/Nono/Irgm2/H2-Q4/Tyro3/Pten/Serpinb1a/Selenok/Foxp1/Gbp7/Syt11/Brcc3dc/Otulin/Cnot7/Tigar/Rps19/Prkce/Zdhhc18/Pja2/Gbp2/Ppp2ca/Smpdl3b/Pdpk1/Polr3g/Prkca/Peli1/Pqbp1/Mapk3/Drd2/Ywhaz/Rasgrp1/Ifi207/Rps6ka3/Pum2/Tnfaip3/Cx3cl1/Tomm70a/Sec14l1
GO:1902414	protein localization to cell junction	132	-0.426381	-1.58999	0.000650253	0.00787245	0.00551811	3325	tags=33%, list=21%, signal=27%	Gsk3b/Mapk8/Zdhhc7/Reln/Tnik/Klc1/Snap25/Nptx1/Git1/Dlgap1/Nptxr/Lgi1/Dag1/Stx1b/Prkcz/Lamtor3/Actn4/Rapgef4/Bsn/Nptx2/Vps35/Nrxn3/Vamp2/Adam10/Neto2/Actg1/Map2k1/Baiap2/Nbea/Hras/Cnih3/Tamalin/Nlgn1/Homer1/Zdhhc15/Neto1/Camk2a/Cacng3/Lrrc7/Iqsec2/Dlg4/Dlg2/Actb/Dlg1
GO:0045661	regulation of myoblast differentiation	69	-0.505525	-1.72425	0.000659113	0.00792423	0.00555441	4275	tags=46%, list=27%, signal=34%	Akirin1/Myocd/Kat5/Nr2c2/Map3k5/Zfp36l1/Ddit3/Prickle1/Smarcc1/Id3/Tgfb1/Bmp4/Boc/Arid1a/Sox9/Tbx3/Smarcd3/Ripor2/Dll1/Cdon/Mef2c/Mapk14/Cxcl10/Smarce1/Plcb1/Smarcd1/Sox4/Neu2/Actl6b/Actb/Cxcl14/Btg1
GO:0016079	synaptic vesicle exocytosis	108	-0.45382	-1.64998	0.000669239	0.00792423	0.00555441	3187	tags=41%, list=20%, signal=33%	Rab3gap1/Ncs1/Snap29/Snap25/Stx1a/Stxbp5/Git1/Stxbp5l/Rims4/Napb/Sv2b/Trim9/Stx1b/Sv2c/Cacna1e/Npy/Kcnh1/Syt5/Npy1r/Vamp2/Septin5/Syt1/Ppfia2/Prkcg/Rimbp2/Doc2b/Erc2/Braf/Cacnb4/Sptbn2/Syt11/Prkcb/Nlgn1/Dvl1/Syt12/Wnt7a/Camk2a/Prkca/Htr1d/Cspg5/Pfn2/Lrrk2/Cplx2/Snca
GO:0051282	regulation of sequestering of calcium ion	104	-0.451385	-1.6327	0.00066258	0.00792423	0.00555441	1056	tags=19%, list=7%, signal=18%	Htr2a/Ccr5/Ptk2b/Cxcl10/Itgav/Plcb1/Fkbp1a/Prkce/Itpr1/Drd1/Calm3/Drd2/Trpc1/Jph3/Diaph1/Cx3cl1/Slc25a23/Calm1/Snca/Calm2
GO:0007409	axonogenesis	466	-0.334686	-1.42071	0.000665686	0.00792423	0.00555441	1977	tags=20%, list=12%, signal=18%	Septin7/Ttc3/Nrcam/Trim46/Ext1/Dclk1/Myo5b/Myh10/Nrp1/Ntf3/Ttl/Creb1/Cdkl5/Mt3/Xk/Top2b/Bcl11a/Nr4a3/Tiam2/Rnd2/Numbl/Mgll/Ark2c/Prkg1/Slc9a6/Lamb1/Dab1/Unc5a/Dlx5/Lhx2/Mef2c/Actg1/Arhgap32/Smn1/Ccr5/Efna2/Wdr47/Efnb3/Map2k1/Pten/Plppr4/Bcl11b/Nog/Foxp1/Skil/Nova2/Ntng2/Sipa1l1/Braf/Rpl4/Mark2/Foxg1/Brsk1/Slitrk5/Cobl/Sema5b/Cdk5r1/Slitrk2/Vax1/Egr2/Map2/Nr2e1/Robo2/Plxnd1/Alcam/Gli3/Dvl1/Wnt7a/Pax6/Rac1/Prkca/Flrt2/Fzd3/Drd2/Diaph2/Efnb2/Cdh11/Lrrc4c/Sema3a/Chn1/Aplp1/Syngap1/Actb/Actr3/Nptn/Dbn1/Gas1/Diaph1/Islr2/Lmo4/Srf/Flrt3/Cdk5r2
GO:0097581	lamellipodium organization	89	-0.479089	-1.70139	0.000683885	0.0080534	0.00564495	1273	tags=20%, list=8%, signal=19%	Coro1c/Coro1b/Cdc42/P2ry12/Plekho1/S1pr1/Abi1/Cfl1/Wasf1/Abi2/Rac1/Nckap1/Kit/Actr3/Arpc5/Fscn1/Dmtn/Arpc2
GO:0032956	regulation of actin cytoskeleton organization	316	-0.352816	-1.45529	0.000708389	0.00829662	0.00581543	2641	tags=25%, list=16%, signal=21%	Cyfip2/Rgs4/Rhpn1/Rnd3/Brk1/Ccn2/Pdlim4/Pdgfrb/Arhgef19/Mkks/Iqgap2/Cyfip1/Arpc3/Nedd9/Tmod1/Cyrib/Hax1/Ap1ar/Nckap1l/Arf6/Capn1/Nrp1/Gmfb/Tesk1/Rnd2/Celsr1/Pik3r2/Coro1b/Myoc/Hdac2/Ppp1r9a/Sptb/Pfn1/Ccl27a/Rhoa/Mef2c/Tac1/Actg1/Ptk2b/Cdc42/Myo3b/Cyria/Baiap2/Braf/Cdk5r1/S1pr1/Hras/Add2/Taok1/Shank3/Prkce/Rock2/Bag4/Cfl1/Capza2/Wasf1/Abi2/Itgb1bp1/Rac1/Synpo/Nckap1/Shroom2/Mtpn/Arf1/Tmsb4x/Pfn2/Actr3/Arpc5/Dbn1/Cdc42ep3/Fscn1/Dmtn/Gpm6b/Cx3cl1/Prex1/Smad3/Dlg1/Arpc2/Tpm1
GO:1903706	regulation of hemopoiesis	344	-0.344886	-1.43281	0.000713579	0.00831223	0.00582638	3772	tags=31%, list=23%, signal=25%	Zfp35/Ripk2/Brd1/Brpf1/Paf1/Cdc73/Kat6a/Zbtb1/Smarcc1/Sh3rf1/Hcls1/Hif1a/Clptm1/Tob2/Gsk3b/Il15/Prkdc/Traf6/Kat6b/Med1/Car2/Lgals9/Tgfb1/Myc/Bmyc/Fos/Tlr9/Mafb/Nme1/Skic8/Hmgb1/Bmp4/Ing5/Acvr1b/Ptpn6/H2-DMa/Adrm1/Prdx2/Socs5/Cnot4/Arid1a/Stat1/Thpo/Itgam/Adam8/Zeb1/Isg15/Rbm15/Trem2/Nedd9/Rarg/Prdm16/Smap1/B2m/Hax1/Prkcz/Smarcd3/Cebpb/Nckap1l/Zfp609/Sox13/Sh2b3/Creb1/Foxo3/Rc3h2/Tesc/Cartpt/Dll1/Tsc22d1/Tnfrsf11b/Tmem178/Rhoa/Mef2c/Cd4/Mapk14/Pik3r6/Zfp36l2/Ptk2b/Snai2/Smarce1/Fbxw7/Foxp1/Braf/Cebpa/Ppp3ca/Meis2/Tal1/Egr3/Acvr2a/Ldb1/Gli3/Sfrp1/Meaf6/Lmo2/Smarcd1/Cyld/Prkca/Zfpm1/Brd2/Ptn/Rasgrp1/Inhba/Sox4/Il34/Actl6b/Actb/Klf10/Nrarp
GO:0071248	cellular response to metal ion	158	-0.407045	-1.55374	0.000717671	0.00831496	0.00582829	1680	tags=23%, list=10%, signal=21%	Creb1/Mt3/Tuba1a/Kcnh1/Cpne5/Syt5/Kcnq2/Syt1/Mef2c/Junb/Crhbp/Kcnb1/Akap5/Braf/Cebpa/Egfr/Syt6/Syt11/Hpca/Tigar/Nlgn1/Syt12/Cpne8/Jund/Mapk3/Fosb/Itpka/Dlg4/Smpd3/Dlg2/Gabrb3/Dmtn/Lrrk2/Slc25a23/Mapk1/Snca
GO:0032271	regulation of protein polymerization	179	-0.405835	-1.57721	0.000727124	0.00837942	0.00587347	2364	tags=27%, list=15%, signal=23%	Nav3/Mkks/Cyfip1/Arpc3/Tmod1/Cyrib/Hax1/Nckap1l/Arf6/Capn1/Camsap2/Cav1/Pik3r2/Ppp1r9a/Sptb/Tppp/Pfn1/Rhoa/Akap9/Ptk2b/Rps3/Gda/Cyria/Togaram1/Baiap2/Map2/Add2/Prkce/Nme7/Bag4/Cfl1/Capza2/Rac1/Nckap1/Mtpn/Vdac2/Tmsb4x/Pfn2/Actr3/Arpc5/Dbn1/Cdc42ep3/Dmtn/Prex1/Dlg1/Arpc2/Tpm1/Snca
GO:0042255	ribosome assembly	61	-0.507442	-1.68478	0.000736595	0.00842197	0.0059033	3258	tags=43%, list=20%, signal=34%	Dhx29/Prkdc/Eral1/Sbds/Rpl6/Ddx3x/Mrto4/Rpsa/Abt1/Rrs1/Rps28/Rplp0/Rps5/Rpl38/Eif2a/Mrps2/Rpl5/Rrp7a/Nop53/Rpl10/Rps27/Rps19/Rps15/Nip7/Rps14/Rps25
GO:1902903	regulation of supramolecular fiber organization	361	-0.34836	-1.45365	0.000738632	0.00842197	0.0059033	2650	tags=25%, list=16%, signal=21%	Chrna7/Colgalt1/Cyfip2/Rgs4/Rhpn1/Brk1/Ccn2/Col6a1/Pdlim4/Nav3/Mkks/Cyfip1/Arpc3/Trem2/Tmod1/Cyrib/Hax1/Ap1ar/Nckap1l/Arf6/Capn1/Vbp1/Camsap2/Hspa8/Nrp1/Hdgfl3/Gmfb/Tesk1/Cav1/Pik3r2/Coro1b/Myoc/Hdac2/Ppp1r9a/Sptb/Pfn1/Rhoa/Mef2c/Tac1/Actg1/Arhgef2/Akap9/Wdr47/Ptk2b/Eml4/Cdc42/Rps3/Map6d1/Gda/Cyria/Togaram1/Baiap2/Braf/Pfdn6/S1pr1/Map2/Add2/Taok1/Shank3/Prkce/Nme7/Rock2/Bag4/Cfl1/Capza2/Wasf1/Abi2/Itgb1bp1/Rac1/Synpo/Pfdn5/Nckap1/Shroom2/Mtpn/Arf1/Tmsb4x/Pfn2/Actr3/Arpc5/Dbn1/Cdc42ep3/Dmtn/Cx3cl1/Prex1/Smad3/Dlg1/Arpc2/Tpm1/Snca
GO:0045333	cellular respiration	223	-0.37109	-1.4758	0.000745522	0.00845579	0.005927	3154	tags=28%, list=20%, signal=23%	Ndufa6/Slc1a3/Ndufs8/Myc/Ndufc2/Sdhb/1700066M21Rik/Ndufv2/Cox5b/Idh3g/Atp5pf/Atp6-ps/Atp5f1a/Cbfa2t3/Atp5f1e/Suclg1/Atp5pb/Ndufa7/Ndufa3/Cox4i2/Sucla2/Col6a1/Cox4i1/Ndufa12/Prdm16/Mrps36/Coq10b/Uqcrc2/Uqcrfs1/Mdh2/Atp5pd/Ndufa9/Nr4a3/Atp5f1d/Uqcr10/Cox7c/Mtfr2/Norad/Ak4/Ndufa13/Suclg2/Ndufb7/Cox6a1/Ndufs6/ND5/Gpd1/Rhoa/Chchd10/Nop53/ND4/Atp5me/Ndufb5/Ndufb3/Ndufa5/Cox8a/Ndufb10/Cox7a2l/COX1/Pum2/CYTB/Slc25a23/Snca
GO:0033674	positive regulation of kinase activity	304	-0.355387	-1.46436	0.000756189	0.00853187	0.00598033	1749	tags=18%, list=11%, signal=16%	Ntf3/Dipk2a/Atp2b4/Mt3/Rapgef2/Adra2c/Sirt1/Tek/Mmd2/Fzd5/Dusp19/Cartpt/Rad50/Cab39/Tab2/Dab1/Jak2/Rhoa/Cd4/Pik3r6/Grm5/Ptk2b/Fgd2/Irgm2/Rps3/Tyro3/Fbxw7/Map2k1/Srcin1/Egfr/Cdk5r1/Hras/Abi1/Tigar/Ppp2ca/Abi2/Itgb1bp1/Cops8/Ranbp2/Slc8a2/Ccnd2/Clspn/Map3k10/Mmd/Rasgrp1/Agap2/Vldlr/Il34/Neurl1a/Kit/Lrrk2/Lmo4/Dlg1/Cdk5r2/Snca
GO:0150115	cell-substrate junction organization	103	-0.442199	-1.59651	0.000784112	0.00871011	0.00610527	2584	tags=28%, list=16%, signal=24%	Rhpn1/Lims1/Map4k4/Mapre2/Rab8b/Arf6/Nrp1/Actn1/Tek/Rcc2/Coro1c/Myoc/Dusp3/Actg1/Slk/Ptk2b/Itgav/Pten/Thsd1/Cfl1/Ldb1/Itgb1bp1/Pdpk1/Bcr/Rac1/Cdh11/Dmtn/Gpm6b/Smad3
GO:0046328	regulation of JNK cascade	129	-0.429221	-1.59617	0.000777066	0.00871011	0.00610527	1435	tags=22%, list=9%, signal=20%	Dusp19/Myoc/Gadd45g/Fktn/Dusp3/Edar/Grik2/Tlr3/Sh3rf2/Ptk2b/Cdc42/Sh3rf3/Plcb1/Mink1/Tnfrsf19/Egfr/Hras/Hipk3/Taok1/Pja2/Sfrp1/Rapgef1/Wnt7a/Cyld/Map3k10/Zmynd11/Rasgrp1/Mapk8ip1
GO:0007163	establishment or maintenance of cell polarity	214	-0.374379	-1.48103	0.000783863	0.00871011	0.00610527	3484	tags=32%, list=22%, signal=25%	Nherf1/Wee1/Rhoq/Shtn1/Actr2/Gsk3b/Pard3b/Pdlim1/Sdccag8/Kcnj8/Crk/Sapcd2/Arfgef1/Mapre1/Golph3/Insc/Fbxw11/Ust/Atn1/Bccip/Lims1/Abl2/Syne4/Cyrib/Dlg3/Prkcz/Nckap1l/Arf6/Ripor2/Fez1/Hes1/Rab11fip2/Ubxn2b/Ophn1/Lin7c/Tek/Pard6a/Myo18a/Rhobtb2/Prkci/Kcnq2/Slc9a6/Eya1/Lhx2/Rhoa/Arhgef2/Cdc42/Myo9a/Mark2/Brsk1/Map2/Spry2/Hey1/Cfl1/Wnt7a/Pax6/Rac1/Lrrc7/Lin7b/Nckap1/Dlg4/Dlg2/Actb/Actr3/Arpc5/Fscn1/Dlg1/Lin7a
GO:0010035	response to inorganic substance	421	-0.334631	-1.40963	0.000800823	0.00885012	0.0062034	1704	tags=18%, list=11%, signal=16%	Foxo1/Creb1/Atp2b4/Mt3/Zfp277/Cyp27b1/Cav1/Atrx/Sirt1/Tuba1a/Nr4a3/Kcnh1/Cpne5/Syt5/Pdcd6/Egln1/Rnf4/Kcnq2/Hdac2/Stk26/Syt1/Adora1/Mef2c/Ptk2b/Slc30a1/Junb/Crhbp/Kcnb1/Rps3/Akap5/Itgav/Nr4a1/Pde1c/Plcb1/Ank/Braf/Cebpa/Egfr/Syt6/Ppp3ca/Ppp1ca/Syt11/Hpca/Tigar/Cfl1/Nlgn1/Khk/Homer1/Camk2b/Selenow/Syt12/Cpne8/Kcnip3/Jund/Calm3/Mapk3/Fosb/Itpka/S100a16/Trpc1/Tnfaip3/Dlg4/Smpd3/CYTB/Dlg2/Gabrb3/Dmtn/Lrrk2/Slc25a23/Calm1/Adora2a/Mapk1/Snca/Calm2
GO:0035306	positive regulation of dephosphorylation	51	-0.541488	-1.73844	0.000806849	0.00887122	0.00621819	1064	tags=20%, list=7%, signal=18%	Adora1/Mef2c/Ppp1r12a/Ppp1r7/Calm3/Slc39a10/Ppp1r16b/Calm1/Ppp2r5a/Calm2
GO:0051208	sequestering of calcium ion	106	-0.442257	-1.60667	0.000820722	0.00889199	0.00623276	1056	tags=19%, list=7%, signal=18%	Htr2a/Ccr5/Ptk2b/Cxcl10/Itgav/Plcb1/Fkbp1a/Prkce/Itpr1/Drd1/Calm3/Drd2/Trpc1/Jph3/Diaph1/Cx3cl1/Slc25a23/Calm1/Snca/Calm2
GO:0050792	regulation of viral process	139	-0.413401	-1.55184	0.000821117	0.00889199	0.00623276	3882	tags=31%, list=24%, signal=24%	Bst2/Dynlt1f/Stom/Trim12c/Dynlt1c/N4bp1/Ppia/Mphosph8/Mid2/Hmgb1/Top2a/Rsf1/Mx2/Ddx3x/Stat1/Hacd3/Atg12/Ifih1/Trim8/Isg15/Dhx9/Rsad2/Larp7/Oas2/Trim30a/Top2b/Hs3st5/Tbc1d20/Trim59/Vps4a/Snx3/Rad50/Ark2n/Pfn1/Cd4/Pde12/Tyro3/Ddx5/P4hb/Cnot7/Trim13/Vps37b/Ifi207
GO:0003012	muscle system process	370	-0.340627	-1.42559	0.000818774	0.00889199	0.00623276	2675	tags=25%, list=17%, signal=21%	Edn3/Akap6/Nup155/Nfatc1/Rgs4/Acta2/Ccn2/Zdhhc21/Col6a1/Mkks/Kcna5/Vegfb/Nol3/Adra2a/Cacna1h/Prok2/Tbx3/Lmcd1/Cacna2d1/Dmd/Nr3c1/Tmod1/Kcnd2/Inpp5f/Sgcd/Ryr1/Pawr/Camta2/Foxo1/Atp2b4/Sorbs2/Foxo3/Cmya5/Adra2c/Sstr2/Cav1/Sirt1/Cacnb1/Nr4a3/Scn2b/Scn3b/Npy1r/Myoc/Prkg1/Ndufs6/Scn4b/Gpd1l/Becn1/Adora1/Rhoa/Htr2a/Mef2c/Clcn1/Akap9/Aldoa/Eno1/Ace2/Dock4/Map2k1/Nr4a1/Atp2b1/Foxp1/Mlip/Ppp3ca/Hsbp1/Gucy1a1/Fkbp1a/Rock2/Stac/Homer1/Kcnj2/Drd1/Sln/Prkca/Calm3/Drd2/Rgs2/Htr1d/Mtpn/Smpd3/Kcnip2/Kit/Dbn1/Tomm70a/Calm1/Pde4b/Smad3/Dlg1/Srf/Tpm1/Atp1a1/Calm2
GO:0043113	receptor clustering	73	-0.495553	-1.70063	0.000853336	0.00910366	0.00638112	1651	tags=37%, list=10%, signal=33%	Reln/Lgals9/Crk/Musk/Shisa7/Frrs1l/Chrdl1/Dlg3/Sorbs2/Lrrtm4/Slc7a11/Grik2/Akap5/Etv5/Shank3/Nme7/Nlgn1/Dvl1/Itgb1bp1/Rac1/Lrrc7/Ptn/Dlg4/Arhgef9/Dlg2/Syngap1/Dlg1
GO:0042273	ribosomal large subunit biogenesis	72	-0.490055	-1.67782	0.000853336	0.00910366	0.00638112	2785	tags=31%, list=17%, signal=25%	Rsl1d1/Noc2l/Rpl6/Mrto4/Pes1/Rpl35a/Rpl14/Rrs1/Rplp0/Cinp/Rpf1/Rpl7a/Rpl5/Ftsj3/Nop53/Mak16/Rpl10/Rpl35/Heatr3/Nip7/Pak1ip1/Rpl10a
GO:0002028	regulation of sodium ion transport	79	-0.477848	-1.65554	0.000853336	0.00910366	0.00638112	1666	tags=28%, list=10%, signal=25%	Tmem168/Dmd/Atp2b4/Tesc/Scn2b/Scn3b/Scn4b/Gpd1l/Pcsk9/Serpine2/Osr1/Plcb1/Akt3/Akt2/Neto1/Nkain2/Drd2/Fgf14/Arf1/Mllt6/Slmap/Atp1a1
GO:0051147	regulation of muscle cell differentiation	143	-0.419969	-1.57906	0.000867248	0.0092065	0.00645321	3325	tags=31%, list=21%, signal=25%	Gsk3b/Bmpr1a/Slc25a4/Setd3/Ctdp1/Gsk3a/Pdcd4/Tgfb1/Tmem119/Zbed6/Bmp4/Akap6/Nfatc1/Supt6/Rgs4/Zeb1/Akirin2/Nr3c1/Maml1/Smarcd3/Igf2/Tnpo2/Pias1/Ccn3/Sirt1/Epc1/Dll1/Lamb1/Fbxo22/Mef2c/Mapk14/Rbm24/Foxp1/Rcan1/Hey1/Eif5a/Ccnd2/Rgs2/Efnb2/Tmsb4x/Neu2/Ybx1/Kit/Tomm70a
GO:0034766	negative regulation of monoatomic ion transmembrane transport	85	-0.482669	-1.69893	0.000887898	0.00937951	0.00657447	3616	tags=42%, list=23%, signal=33%	Nedd4l/Gsto1/Fbxo11/Commd1/Nedd4/Nherf1/Gem/Crbn/Slc26a5/Ywhaq/Tgfb1/Actn2/Tlr9/Drd3/Rgs4/Vdac1/Ahr/1810037I17Rik/Cav1/Ubr3/Ywhae/Kcnab1/Pcsk9/Slc30a1/Ppp3cb/Osr1/Ppp3ca/Prkce/Sln/Prkca/Calm3/Drd2/Ppp3r1/Gnb5/Calm1/Calm2
GO:0009952	anterior/posterior pattern specification	162	-0.405499	-1.55396	0.000929626	0.00977241	0.00684988	2829	tags=26%, list=18%, signal=22%	Bmp4/Plxna2/Scmh1/Zeb2/Celsr2/Six3/Pds5a/Fezf2/Tbx3/Rarg/Kdm6a/Tdrd1/Hes1/Bmi1/Fzd5/Celsr1/Dll1/Cdon/Emx2/Bhlhe40/Sf3b1/Mib1/Tbx18/Osr1/Wnt2/Nog/Cobl/Abi1/Hey1/Acvr2a/Ldb1/Gli3/Sfrp1/Ets2/Pax6/Arc/Nckap1/Ski/Smad3/Srf/Tshz1/Nrarp
GO:0045428	regulation of nitric oxide biosynthetic process	57	-0.51946	-1.70398	0.000957104	0.00991615	0.00695063	1930	tags=26%, list=12%, signal=23%	Khsrp/Sirpa/Atp2b4/Cav1/Jak2/Ptk2b/Rock2/Akt2/Acvr2a/Cx3cr1/Rac1/Smpd3/Dynll1/Epor/Smad3
GO:0045088	regulation of innate immune response	349	-0.34536	-1.43587	0.000948612	0.00991615	0.00695063	3773	tags=31%, list=23%, signal=24%	Tifa/Ripk2/Nlrp6/Ncf1/Wdfy1/Trim12c/Znrf1/Erbin/N4bp1/Ankrd17/Pvr/Ube2k/Ipo5/Nr1d1/Mapk8/Prkdc/Traf6/Tnip1/Med1/Kcnj8/Clpb/Lgals9/Tgfb1/Crk/Zcchc3/Tlr9/Ptgs2os/Hmgb1/Sin3a/Rtn4/Pum1/Rnf34/Usp38/Nlrx1/Cptp/Ddx3x/Atg12/Ifih1/Adam8/Unc93b1/Isg15/Otud4/Ythdf3/Dpp4/Trem2/Irf7/Akirin2/Dhx9/Rsad2/Slc15a3/Smim30/Sfpq/Arf6/Igf2/Lacc1/Phb2/Hspa8/Gbp3/Trim30a/Ppp6c/Rab11fip2/Nlrp10/Cav1/Csnk1a1/Sting1/Gramd4/Matr3/Appl1/H2-T10/Nlrp1a/Ywhae/Tlr3/Becn1/Parp14/Mapkapk3/Trim41/Pik3r6/Nop53/Nono/Irgm2/H2-Q4/Tyro3/Serpinb1a/Gbp7/Brcc3dc/Otulin/Cnot7/Rps19/Prkce/Zdhhc18/Pja2/Gbp2/Ppp2ca/Smpdl3b/Pdpk1/Polr3g/Peli1/Pqbp1/Drd2/Ywhaz/Rasgrp1/Ifi207/Rps6ka3/Pum2/Tnfaip3/Tomm70a/Sec14l1
GO:0010498	proteasomal protein catabolic process	485	-0.324544	-1.37773	0.000953866	0.00991615	0.00695063	4351	tags=33%, list=27%, signal=25%	Sco1/Psmb4/Fbxo45/Marchf6/Rnft1/Gabarap/Fbxl13/Ccdc47/Kat5/Phf20l1/Fbxl19/Man1a2/Kbtbd6/Usp25/Nupr1/Cul3/Calr3/Cdc34/Rnf185/Ogt/Kif14/Ascc3/Siah2/Plk1/Ddit3/Cdc27/Zfand2a/Prickle1/Tmem129/Rmnd5b/Yod1/Smarcc1/Nedd4l/Sh3rf1/Znrf1/Usp9x/Cul2/Spopl/Commd1/Cul5/Psme4/N4bp1/Trib2/Klhdc1/Nhlrc3/Hsp90ab1/Ubqln2/Ube2k/Clock/Ube2b/Crbn/Nr1d1/Gsk3b/Topors/Mapk8/Wac/Tbl1xr1/Gsk3a/Psmb5/Kctd17/Gid8/Fbxo27/Get4/Psmd2/Rnf122/Foxf2/Fbxw11/Wwtr1/Dlgap1/Rnf34/Cul1/Usp38/Rnf139/Fbxo6/Socs5/Trim71/Cbfa2t3/Psmd14/Nfe2l1/Kbtbd7/Psma4/Psme3/Arrb1/Bag6/Gclc/Ercc8/Gid4/Atxn3/Rnf5/Aup1/Ubqln4/Amfr/Ppp2r5c/Spsb2/Fem1b/Rbck1/Trim9/Trem2/Akirin2/Oaz1/Wfs1/Agap3/Psmb7/Ube2d3/Spop/Fbxo48/Klhl3/Cdc16/Midn/Sh3bgrl/Fbxl5/Pias1/Psmc6/Psma7/Vhl/Socs4/Ubxn2b/Ophn1/Ecscr/Cav1/Sirt1/Sharpin/Csnk1a1/Man1a/Eif2a/Fem1a/Ubr3/Smurf2/Eif3h/Fbxo31/Enc1/Mta1/Rnf4/Ube2w/Nudt15/Ube3a/Fbxo22/Ube2a/Tmem259/Psmc2/Dcaf13/Ube2g2/Sh3rf2/Nop53/Prkcg/Dtl/Fbxw7/Sh3rf3/Bag5/Klhl15/Fbxl6/Plk2/Pja2/Trim13/Fhit/Rnf126/Peli1/Lrrk2/Fbxl16
GO:0015986	proton motive force-driven ATP synthesis	67	-0.506976	-1.71579	0.000963931	0.00993909	0.00696671	3154	tags=40%, list=20%, signal=33%	Ndufa6/Ndufs8/Ndufc2/Sdhb/Ndufv2/Atp5pf/Atp6-ps/Atp5f1a/Atp5f1e/Atp5pb/Ndufa7/Ndufa3/Ndufa12/Atp5pd/Ndufa9/Atp5f1d/Ndufa13/Ndufb7/Ndufs6/ND5/Atp5mc3/ND4/Atp5me/Ndufb5/Ndufb3/Ndufa5/Ndufb10
GO:0120032	regulation of plasma membrane bounded cell projection assembly	191	-0.389277	-1.52872	0.00100004	0.0102623	0.00719324	1977	tags=23%, list=12%, signal=20%	Septin7/Arf6/Ripor2/Zmynd10/Myo10/Nrp1/Cdkl5/Wasl/Tesk1/Cav1/Rab3ip/Klf5/Intu/Rcc2/Coro1c/Fnbp1l/Ppp1r9a/Pfn1/Cdc42/Myo3b/P2ry12/Cobl/Hras/Cfl1/Nlgn1/Abi2/Plppr5/Cyld/Rac1/Pqbp1/Nckap1/Pfn2/Neurl1a/Dynll1/Kit/Actr3/Palm/Dbn1/Cdc42ep3/Fscn1/Dmtn/Srf/Gpm6a/Arpc2
GO:1903522	regulation of blood circulation	228	-0.377654	-1.50971	0.00109114	0.0111441	0.00781135	2978	tags=30%, list=19%, signal=25%	Isl1/Ryr2/Glp1r/Cxadr/Myh7/Atp5pf/Edn3/Akap6/Nup155/Chrna7/Gnao1/Rgs4/Ccn2/Zdhhc21/Svep1/Bves/Kcna5/Adra2a/Cacna1h/Cacna2d1/Dmd/Kcnd2/Apln/Sp4/Ahr/Cacna1e/Atp2b4/Adra2c/Cav1/Sirt1/Scn2b/Scn3b/Npy1r/Mgll/Tmem161b/Scn4b/Gpd1l/Adora1/Rhoa/Htr2a/Tac1/Akap9/Thra/Ace2/Tbx18/Dock4/Map2k1/Atp2b1/S100a1/Egfr/Kcnj2/Thrb/Drd1/Prkca/Calm3/Drd2/Rgs2/Hmgcr/Kcnip2/Sema3a/Cx3cl1/Calm1/Pde4b/Dlg1/Tpm1/Atp1a1/Calm2/Dusp5
GO:0042776	proton motive force-driven mitochondrial ATP synthesis	63	-0.508999	-1.70176	0.00116024	0.0117939	0.00826685	3154	tags=41%, list=20%, signal=33%	Ndufa6/Ndufs8/Ndufc2/Sdhb/Ndufv2/Atp5pf/Atp6-ps/Atp5f1a/Atp5f1e/Atp5pb/Ndufa7/Ndufa3/Ndufa12/Atp5pd/Ndufa9/Atp5f1d/Ndufa13/Ndufb7/Ndufs6/ND5/ND4/Atp5me/Ndufb5/Ndufb3/Ndufa5/Ndufb10
GO:0002688	regulation of leukocyte chemotaxis	89	-0.467057	-1.65866	0.00118494	0.0118769	0.00832501	2304	tags=22%, list=14%, signal=19%	Vegfb/Dpp4/Nedd9/Nckap1l/Ripor2/Ccn3/Camk1d/Ccr6/Adam10/Ptk2b/Cxcl10/Cx3cr1/Rac1/Mapk3/Ptn/Dusp1/Il34/Cxcl14/Cx3cl1/Mapk1
GO:0030832	regulation of actin filament length	143	-0.414156	-1.55721	0.00118023	0.0118769	0.00832501	1326	tags=27%, list=8%, signal=25%	Mkks/Cyfip1/Arpc3/Tmod1/Cyrib/Hax1/Nckap1l/Arf6/Capn1/Pik3r2/Ppp1r9a/Sptb/Pfn1/Rhoa/Ptk2b/Myo3b/Cyria/Baiap2/Add2/Prkce/Bag4/Cfl1/Capza2/Rac1/Nckap1/Shroom2/Mtpn/Tmsb4x/Pfn2/Actr3/Arpc5/Dbn1/Cdc42ep3/Dmtn/Prex1/Dlg1/Arpc2/Tpm1
GO:0034504	protein localization to nucleus	307	-0.348317	-1.43489	0.00118126	0.0118769	0.00832501	3718	tags=32%, list=23%, signal=25%	Ints13/Nup93/Paf1/Tpr/Tfrc/Sec13/Hcls1/Hsp90ab1/Flna/Dmap1/Ipo5/Sumo3/Gsk3b/Rpain/Topors/Pttg1ip/Efcab7/Med1/Hnrnpu/Tgfb1/Atf2/Kpna3/Wwtr1/Sin3a/Bmp4/Nup58/Nup155/Cry2/Ilrun/Nolc1/Chp2/Gbp4/Nup153/Sox9/Trim8/Six3/Ipo11/Kpna4/Akirin2/Agap3/Plrg1/Larp7/Tmem147/Col1a1/Phb2/Tnpo2/Dclk1/Rrs1/Ahr/Phip/Kpnb1/Pkia/Cdkl5/Ipo7/Tesk1/Hdgf/Hikeshi/Sirt1/Tek/Ufm1/Cav2/Appl1/Pik3r2/Dtx3l/Ipo13/Kcnq2/Ywhae/Ctdnep1/Jak2/Tmem201/Mapk14/Chchd10/Nop53/Ppp3cb/Akap5/Ddx5/Ei24/Ing1/Osbpl8/Cacnb4/Ptpn5/Ppp3ca/Dclk3/Brca1/Elavl1/Cfl1/Gli3/Heatr3/Drd1/E2f3/Kpna1/Ranbp2/Ywhaz/Pkig/Ppp3r1/Lrrk2/Mapk1
GO:0051051	negative regulation of transport	416	-0.330892	-1.39282	0.0011935	0.0119074	0.00834636	3671	tags=32%, list=23%, signal=25%	Tpr/Acsl4/Yod1/Kcnj11/Nedd4l/Gsto1/Fbxo11/Commd1/Nedd4/Nherf1/Ubqln2/Rhoq/Gem/Sar1a/Npy5r/Crbn/Rab33b/Slc26a5/Pid1/Gsk3a/Ywhaq/Lgals9/Tgfb1/Myc/Actn2/Tlr9/Csk/Lrrtm2/Rabgef1/Atg3/Hmgb1/Drd3/Stxbp5l/Fabp5/Atp5pf/Ankrd13b/Edn3/Cry2/Gnao1/Rgs4/Hrh3/Gbp4/Oprk1/Hmox1/Nup153/Vdac1/Map4k4/Cyfip1/Trim9/Adra2a/Gnaz/Oaz1/Rsad2/Stx1b/Pea15a/Arl6ip5/Nckap1l/Midn/Sh3gl3/Ahr/Sirpa/Pawr/Pkia/Ccn3/Foxo1/Hes1/1810037I17Rik/Cav1/Sirt1/Vps35/Ufm1/Cartpt/Npy1r/Ubr3/Mctp1/Snx3/Appl1/Pip4p2/Ptpmt1/Ywhae/Ppp1r9a/Pde8b/Il1rapl1/Kcnab1/Adora1/Pcsk9/Htr2a/Ube2g2/Ptk2b/Slc30a1/Ppp3cb/Crhbp/Kcnb1/Akap5/Serpine2/Itgav/Sdcbp/Pde1c/Ei24/Osr1/Pten/P2ry12/Braf/Srcin1/Ppp3ca/Vip/Syt11/Acvr1c/Ndfip2/Prkcb/Prkce/Akt2/Cnih2/Sfrp1/Grm7/Srebf2/Bcr/Sln/Prkca/Calm3/Drd2/Rgs2/Hmgcr/Dlg4/Pkig/Ppp3r1/Gnb5/Gpm6b/Calm1/Htr6/Snca/Calm2
GO:0007044	cell-substrate junction assembly	96	-0.456704	-1.63288	0.00123652	0.0122797	0.00860736	1781	tags=24%, list=11%, signal=21%	Nrp1/Actn1/Tek/Rcc2/Coro1c/Myoc/Dusp3/Actg1/Slk/Ptk2b/Itgav/Pten/Thsd1/Cfl1/Ldb1/Itgb1bp1/Pdpk1/Bcr/Rac1/Cdh11/Dmtn/Gpm6b/Smad3
GO:0031333	negative regulation of protein-containing complex assembly	144	-0.402964	-1.51306	0.00125257	0.012382	0.00867907	2994	tags=31%, list=19%, signal=25%	Arfgef1/Isl1/Mapre1/Hmgb1/Cptp/Ddx3x/Sorl1/Sox9/Mkks/Trim9/Trem2/Nol3/Tmod1/Cyrib/Prkcz/Capn1/Hspa8/Trim30a/Csnk1a1/Vps35/Lcmt1/Sptb/Pfn1/Arhgef2/Thra/Nop53/Irgm2/Cdc42/Syt11/Map2/Add2/Cfl1/Capza2/Oprd1/Mtpn/Vdac2/Ifi207/Tmsb4x/Pfn2/Dmtn/Lmo4/Arpc2/Tpm1/Snca
GO:1900271	regulation of long-term synaptic potentiation	59	-0.513877	-1.69953	0.00131074	0.0128979	0.00904067	1181	tags=42%, list=7%, signal=39%	Gsk3b/Prnp/Reln/Mme/Shisa7/Ncstn/Chrna7/Hnrnpk/Creb1/Ppp1r9a/Adora1/Nrgn/Akap5/Ptpn5/Cyp46a1/Shank3/Scgn/Cx3cr1/Drd1/Arc/Crtc1/Drd2/Ptn/Nptn/Adora2a
GO:0006417	regulation of translation	318	-0.345279	-1.42389	0.00134973	0.0132212	0.00926727	2896	tags=24%, list=18%, signal=20%	Eif2ak1/Ncl/Tent2/Pum1/Bc1/Rnf139/Ddx3x/Hbb-b1/Akap6/Ncbp2/Trim71/Nolc1/Cnot11/Syncrip/Cnot2/Zar1l/Zfp706/Ythdf3/Cyfip1/Prkch/Pkm/Wfs1/Upf3a/Dhx9/Eprs1/Cnbp/Larp4/Polr2g/Sh3bgrl/Cnot6l/Poldip3/Rpusd3/Eif4e/Otud6b/Serbp1/Cnot6/Rpl38/Eif2a/Enc1/Slc35a4/Abce1/Rpl5/Bzw2/Dazl/Habp4/Cpeb4/Gspt1/Grm5/Ptk2b/Rps3/Rpl10/Ddx6/Eif2s1/Bzw1/Rbm24/Nanos1/Eif1/Eif3e/Ppp1ca/Cnot7/Akt2/Elavl1/Gapdh/Bank1/Eif5a/Lsm14b/Prkca/Mapk3/Rgs2/Rplp1/Ncbp1/Pum2/Sox4/Aplp1/Ybx1/Neurl1a/Mapk1
GO:0010638	positive regulation of organelle organization	485	-0.321197	-1.36352	0.0013694	0.0133089	0.00932874	3388	tags=27%, list=21%, signal=22%	Ube2b/Cenpe/Mphosph8/Nck2/Gsk3b/Swap70/Slc25a4/Zfp13/Pla2g4a/Mapk8/Sh3glb1/Acd/Lpar1/Gsk3a/Arhgef15/Rab3gap1/Cep295/Add3/Dkc1/Dhx36/Sphk1/Nek2/Psrc1/Actn2/Slf2/Kctd17/Shcbp1l/Mapre1/Drd3/Git1/Baiap2l2/Pip4k2b/Marchf5/Edn3/Ppp1r35/Atl3/Wdr45/Brk1/Ino80b/Ccn2/Vdac1/Atp5if1/Cnot2/Ino80d/Cct5/Pdlim4/Pdgfrb/Nav3/Fam162a/Cyfip1/Trem2/Pphln1/Septin7/Nckap1l/Sfpq/Arf6/Igf2/Cdc16/Terf2/Zmynd10/Cnot6l/Phip/Pgam5/Nrp1/Snx7/Cct7/Tesk1/Cav1/Atrx/Lman1/Cnot6/Vps35/Rad50/Nes/Myoc/Mllt11/Pnkp/Syt1/Becn1/Pfn1/Rhoa/Dazl/Tac1/Akap9/Chchd10/Ptk2b/Irgm2/Ppp3cb/Cdc42/Tmed9/Rps3/Gda/Rimbp2/Doc2b/Sdcbp/Togaram1/Erc2/Plcb1/Baiap2/Braf/Tgfa/Tal1/Prkce/Rock2/Bag4/Cfl1/Camk2b/Wasf1/Abi2/Itgb1bp1/Ncapg/Rac1/Pip4k2c/Synpo/Pqbp1/Mapk3/Nckap1/Tnks2/Smpd3/Pfn2/Dynll1/Actr3/Cdc42ep3/Fscn1/Cx3cl1/Hrk/Smad3/Dlg1/Arpc2/Tpm1/Mapk1/Snca
GO:0043410	positive regulation of MAPK cascade	436	-0.321769	-1.35719	0.00137103	0.0133089	0.00932874	2675	tags=22%, list=17%, signal=19%	Edn3/Gpr37l1/Chrna7/Dok1/Thpo/Acta2/Zeb2/Oprk1/Arrb1/Ccn2/Pdcd10/Adam8/Pdgfrb/Map4k4/Abl2/Vegfb/Trem2/Adra2a/Ltbr/Map3k11/Prkcz/Arl6ip5/Gpr37/Igf2/Phb2/Lamtor3/Trim30a/Nrp1/Ntf3/Mt3/Dok6/Rapgef2/Npy/Adra2c/Tek/Fzd5/Dusp19/Cartpt/Cav2/Gpr183/Myoc/Gadd45g/Edar/Pde8b/Jak2/Cdon/Tlr3/Igfbp4/Adora1/Htr2a/Mef2c/Cd4/Pik3r6/Sh3rf2/Grm5/Ptk2b/Fgd2/Ackr3/Cdc42/Rps3/Fbxw7/Map2k1/Sh3rf3/Plcb1/Pten/Mink1/Braf/Tnfrsf19/Tgfa/Egfr/Hras/Ndrg4/Spry2/Taok1/Prkce/Rock2/Pja2/Rapgef1/Wnt7a/Bank1/Prkca/Tnfaip8l3/Tpbg/Mapk3/Drd2/Map3k10/Hmgcr/Rasgrp1/Inhba/Mapk8ip1/Il34/Jcad/Kit/Igfbp6/Nptn/Epor/Cx3cl1/Lrrk2
GO:0042274	ribosomal small subunit biogenesis	100	-0.454166	-1.63382	0.00138537	0.013367	0.00936949	4465	tags=47%, list=28%, signal=34%	Nol11/Wdr36/Nom1/Riok1/Lsm6/Dnttip2/Riok3/Rps9/Ddx52/Utp18/Fau/Bms1/Slx9/Bysl/Kri1/Rps7/Prkdc/Eral1/Utp23/Rps3a1/Wdr75/Utp15/Nol7/Rps21/Rpsa/Rps13/Abt1/Rrs1/Rps28/Rps16/Rps24/Rps5/Pno1/Krr1/Ltv1/Nol6/Rps23/Dcaf13/Rrp7a/Rps8/Rps11/Rps27/Rps19/Rps15/Rps17/Rps14/Rps25
GO:0021987	cerebral cortex development	116	-0.442174	-1.61821	0.00138943	0.013367	0.00936949	2541	tags=29%, list=16%, signal=25%	Fut10/Hnrnpk/Ccdc85c/Arx/Mkks/Akirin2/Tbr1/Pex13/Tuba1a/Fktn/Ywhae/Lamb1/Dab1/Cdon/Emx2/Lhx2/Rhoa/Phactr1/Wdr47/Plcb1/P2ry12/Foxg1/Egfr/Cdk5r1/Nr2e1/Gli3/Celf1/Socs7/Pax6/Rac1/Tacc1/Pou3f3/Htr6/Cdk5r2
GO:0048863	stem cell differentiation	228	-0.375405	-1.50071	0.00140896	0.0134363	0.00941807	3428	tags=31%, list=21%, signal=25%	Hif1a/Rps7/Pwp1/Gsk3b/Bmpr1a/Chd3/Prkdc/Phf19/Med1/Hnrnpu/Dhx36/Men1/Isl1/Sp7/Bmp4/Pum1/Arb2a/Kdm3a/Edn3/Nolc1/Zeb2/Mtf2/Shc4/Sox9/Acvr1/Setd6/Krt10/Mta2/Tbx3/Cdk13/Gatad2b/Sox10/Frzb/Ext1/Nrp1/Sh2b3/Nudt21/Hes1/Pdcd6/Coro1c/Mta1/Zfp281/Hdac2/Mef2c/Mbd3/Mapk14/Sox21/Zfp36l2/Snai2/Tbx18/Cdc42/Rbbp7/Osr1/Rbm24/Nog/Sema5b/Tal1/Cfl1/Sfrp1/Wnt7a/Pax6/Prkca/Mapk3/Ptn/Sema3a/Kit/Epop/Srf/Gpm6a/Mapk1
GO:0110053	regulation of actin filament organization	251	-0.359921	-1.4553	0.0014091	0.0134363	0.00941807	1326	tags=25%, list=8%, signal=23%	Cyfip2/Rgs4/Rhpn1/Brk1/Ccn2/Pdlim4/Mkks/Cyfip1/Arpc3/Tmod1/Cyrib/Hax1/Ap1ar/Nckap1l/Arf6/Capn1/Nrp1/Gmfb/Tesk1/Pik3r2/Coro1b/Myoc/Ppp1r9a/Sptb/Pfn1/Rhoa/Tac1/Actg1/Ptk2b/Cdc42/Cyria/Baiap2/Braf/S1pr1/Add2/Shank3/Prkce/Rock2/Bag4/Cfl1/Capza2/Wasf1/Abi2/Itgb1bp1/Rac1/Synpo/Nckap1/Shroom2/Mtpn/Arf1/Tmsb4x/Pfn2/Actr3/Arpc5/Dbn1/Cdc42ep3/Dmtn/Cx3cl1/Prex1/Smad3/Dlg1/Arpc2/Tpm1
GO:0021795	cerebral cortex cell migration	54	-0.529324	-1.70936	0.00142437	0.0135221	0.00947817	1514	tags=30%, list=9%, signal=27%	Pex13/Lamb1/Dab1/Rhoa/Wdr47/P2ry12/Foxg1/Egfr/Cdk5r1/Nr2e1/Gli3/Socs7/Rac1/Pou3f3/Htr6/Cdk5r2
GO:0045010	actin nucleation	57	-0.508455	-1.66788	0.00143205	0.0135354	0.0094875	2792	tags=35%, list=17%, signal=29%	Arpc1a/Wipf3/Brk1/Inf2/Iqgap2/Cyfip1/Arpc3/Ap1ar/Wasl/Gmfb/Coro1b/Fmn2/Wasf1/Abi2/Nckap1/Arf1/Actr3/Arpc5/Diaph1/Arpc2
GO:0051648	vesicle localization	211	-0.375844	-1.48887	0.00145474	0.0136898	0.00959573	2078	tags=21%, list=13%, signal=18%	Syndig1/Exoc3/Prkcz/Ap1ar/Trim46/Myo5b/Ap3m2/Actn4/Dipk2a/Rab11b/Bsn/Wasl/Tesk1/Exoc5/Bloc1s6/Vps4a/Fam91a1/Tbc1d23/Pdcd6/Fnbp1l/Eipr1/Steap3/Trappc1/Ppfia2/Tmed9/Trappc3/Map2k1/Sdcbp/Chmp2a/Pten/Syt6/Syt11/Map2/Nlgn1/Cnih2/Exoc6/Rasgrp1/Shroom2/Arf1/Smpd3/Sar1b/Lrrk2/Lin7a/Snca
GO:0050673	epithelial cell proliferation	403	-0.330251	-1.38672	0.00149984	0.0140529	0.00985023	3068	tags=26%, list=19%, signal=22%	Tgfb1/Myc/Bmyc/Men1/Trim24/Atf2/Isl1/Nme1/Cxadr/Ncstn/Mmrn2/Hmgb1/Bmp4/Rtn4/Atp5f1a/Nfatc1/Itgb3bp/Stat1/Aimp1/Hrh3/Zeb2/Hmox1/Sox9/Atp5if1/Lims1/Pdcd10/Zeb1/Arx/Mki67/Scarb1/Vegfb/Zfp703/Prok2/Ptprn/B2m/Cebpb/Apln/Igf2/Phb2/Vash1/Phip/Vhl/Ccn3/Hes1/Sox11/Cav1/Sirt1/Tek/Nr4a3/Cav2/Intu/Pdcd6/Eya1/Dlx5/Dlx6/Foxp2/Igfbp4/Mef2c/Snai2/Tbx18/Cdc42/Map2k1/Nr4a1/Klk8/Osr1/Wnt2/Emc10/Wdr48/Pten/Serpinb1a/Bcl11b/Nog/Foxp1/Tgfa/Egfr/Dach1/Hras/Vip/Akt3/Hey1/Egr3/Acvr2a/Celf1/Itpr1/Sfrp1/Itgb1bp1/Wnt7a/Pax6/Polr3g/Prkca/Ccnd2/Drd2/Ptn/Efnb2/Agap2/Tnfaip3/Jcad/Ppp1r16b/Wdr13/Kit/Gas1/Smad3/Dlg1/Mapk1/Nrarp
GO:0071826	protein-RNA complex organization	180	-0.388258	-1.50976	0.00151226	0.0141079	0.00988878	4413	tags=37%, list=27%, signal=27%	Ptbp2/Atr/Snrpd2/Rpl13a/Eif5/Eif3a/Rbmx/Prpf6/Coil/Snrpf/Khdc4/Sf3a3/Sf3a1/Mrpl20/Prmt5/Snrpg/Eif2s3x/Cdc73/Fau/Eif2s2/Puf60/Dhx29/Prkdc/Ramac/Eral1/Klc1/Ddx20/Clns1a/Rpl6/Lsm4/Dhx8/Ddx42/Mrto4/Nol3/Snrpc/Rpsa/Dhx9/Abt1/Rrs1/Rps28/Xab2/Rplp0/Rps5/Nudt21/Snrpd3/Rpl38/Crnkl1/Psip1/Rpl5/Rrp7a/Smn1/Sf3b1/Nop53/Rpl10/Celf3/Usp39/Rps27/Rps19/Celf2/Celf1/Mbnl1/Rps15/Celf4/Celf5/Ncbp1/Rps14/Rps25
GO:0030522	intracellular receptor signaling pathway	302	-0.350794	-1.44186	0.00155534	0.0144473	0.0101267	4237	tags=35%, list=26%, signal=26%	Cyp7b1/Cry1/Ppargc1b/Usp15/Igf1/Lsm14a/Riok3/Dnaja1/Cnot1/Yap1/Ddx60/Rab7b/Klf9/Per1/Tifa/Ripk2/Nlrp6/Wdfy1/Erbin/Nedd4/Ankrd17/Wbp2/Clock/Ipo5/Ncor1/Mapk8/Prkdc/Traf6/Zdhhc7/Rnf6/Med1/Kcnj8/Clpb/Stard10/Trim24/Zcchc3/Tlr9/Isl1/Dhrs3/Rtn4/Pum1/Fabp5/Rnf34/Nlrx1/Kdm3a/Cptp/Ddx3x/Arid1a/Cry2/Klf2/Ifih1/Cnot2/Unc93b1/Trem2/Nr3c2/Irf7/Rsad2/Rarg/Slc15a3/Nr3c1/Lacc1/Phb2/Hspa8/Rarb/Trim30a/Actn4/Ppp6c/Cyp27b1/Cav1/Sirt1/Csnk1a1/Sting1/Ufm1/Gramd4/Carm1/Nlrp1a/Ywhae/Jak2/Ube3a/Tlr3/Becn1/Rhoa/Pdk3/Thra/Nop53/Snai2/Irgm2/Rxrg/Ddx5/Foxp1/Mn1/Brcc3dc/Otulin/Brca1/Zdhhc18/Gbp2/Ppp2ca/Thrb/Sfrp1/Peli1/Lmo3/Ifi207/Pum2/Tnfaip3/Sec14l1/Mapk1
GO:0060537	muscle tissue development	409	-0.327732	-1.37896	0.00158039	0.0146169	0.0102456	3325	tags=27%, list=21%, signal=22%	Gsk3b/Bmpr1a/Slc25a4/Myorg/Plagl1/Ctdp1/Gsk3a/Acadm/Med1/Hnrnpu/Kcnj8/Tenm4/Tgfb1/Myc/Fos/Actn2/Isl1/Ryr2/Cxadr/Ndufv2/Myh7/Bmp4/Boc/Rbp4/Arid1a/Akap6/Rgs4/Sox9/Acta1/Acvr1/Col6a1/Pdgfrb/Fosl2/Bves/Tbx3/Dmd/Nr3c1/Maml1/Igf2/Tiparp/Sgcd/Ryr1/Bcl9l/Rarb/Myh10/Dipk2a/Creb1/Xk/Sox11/Sorbs2/Cav1/Sirt1/Klf5/Cav2/Norad/Dll1/Egln1/Fktn/Col11a1/Fhl2/Hdac2/Eya1/Fbxo22/Cdon/Foxp2/Rhoa/Mef2c/Egr1/Mapk14/Ppp3cb/Tbx18/Cdc42/Nr4a1/Foxn2/Ddx5/Osr1/Wnt2/Pten/Rbm24/Nog/Foxp1/Skil/Ppp3ca/Vax1/Egr2/Rcan1/S1pr1/Fkbp1a/Hey1/Rbfox1/Homer1/Mbnl1/Kcnk2/Mef2d/Mrtfb/Ccnd2/Zfpm1/Rgs2/Hmgcr/Speg/Efnb2/Sgcz/Ski/Epor/Tomm70a/Ldha/Smad3/Dlg1/Srf/Tpm1/Mapk1
GO:0032410	negative regulation of transporter activity	58	-0.522631	-1.72214	0.00161307	0.0148554	0.0104127	1593	tags=26%, list=10%, signal=23%	1810037I17Rik/Cav1/Ywhae/Kcnab1/Pcsk9/Osr1/Ndfip2/Sln/Prkca/Calm3/Drd2/Gnb5/Calm1/Snca/Calm2
GO:0046209	nitric oxide metabolic process	72	-0.474186	-1.62349	0.0017151	0.0157278	0.0110243	2037	tags=25%, list=13%, signal=22%	Cyb5r3/Khsrp/Sirpa/Atp2b4/Npy/Cav1/Jak2/Ptk2b/Cyb5b/Rock2/Akt2/Acvr2a/Cx3cr1/Rac1/Smpd3/Dynll1/Epor/Smad3
GO:0042773	ATP synthesis coupled electron transport	71	-0.481087	-1.64065	0.00173108	0.0157404	0.0110331	3361	tags=34%, list=21%, signal=27%	Uqcc3/Coa6/Ndufs8/Ndufc2/Sdhb/Ndufv2/Cox5b/Ndufa7/Cox4i2/Cox4i1/Ndufa12/Uqcrc2/Uqcrfs1/Uqcr10/Cox7c/Cox6a1/Ndufs6/ND5/ND4/Cox8a/Cox7a2l/COX1/CYTB/Snca
GO:0042775	mitochondrial ATP synthesis coupled electron transport	71	-0.481087	-1.64065	0.00173108	0.0157404	0.0110331	3361	tags=34%, list=21%, signal=27%	Uqcc3/Coa6/Ndufs8/Ndufc2/Sdhb/Ndufv2/Cox5b/Ndufa7/Cox4i2/Cox4i1/Ndufa12/Uqcrc2/Uqcrfs1/Uqcr10/Cox7c/Cox6a1/Ndufs6/ND5/ND4/Cox8a/Cox7a2l/COX1/CYTB/Snca
GO:2000142	regulation of DNA-templated transcription initiation	80	-0.464749	-1.61007	0.00182288	0.0163874	0.0114866	3792	tags=38%, list=24%, signal=29%	Med27/Med19/Med30/Taf4/Bclaf1/Med1/Dhx36/Myc/Bmyc/Hmgb1/Ercc6/Med13/Med26/Znhit1/Ahr/Psmc6/Taf12/Creb1/Taf4b/Med23/Sub1/Gtf2a2/Taf5/Thra/Cebpa/Med16/Med11/Med10/Med14/Srf
GO:0050679	positive regulation of epithelial cell proliferation	182	-0.379835	-1.47947	0.00182504	0.0163874	0.0114866	3320	tags=33%, list=21%, signal=26%	Bmpr1a/Iqgap3/Sp1/Med1/Tgfb1/Myc/Bmyc/Nme1/Cxadr/Hmgb1/Bmp4/Rtn4/Itgb3bp/Hrh3/Hmox1/Sox9/Vegfb/Zfp703/Ptprn/Apln/Igf2/Phip/Vhl/Sox11/Cav1/Sirt1/Nr4a3/Cav2/Pdcd6/Eya1/Dlx5/Dlx6/Foxp2/Tbx18/Cdc42/Nr4a1/Osr1/Wnt2/Emc10/Wdr48/Nog/Foxp1/Tgfa/Egfr/Hras/Vip/Akt3/Egr3/Itpr1/Sfrp1/Wnt7a/Prkca/Ccnd2/Ptn/Agap2/Tnfaip3/Jcad/Ppp1r16b/Gas1/Nrarp
GO:0050863	regulation of T cell activation	285	-0.350587	-1.4365	0.00182359	0.0163874	0.0114866	2870	tags=23%, list=18%, signal=19%	Hmgb1/Lrrc32/Bmp4/Ptpn6/H2-DMa/Adrm1/Prdx2/Socs5/Arid1a/H2-DMb1/Ido1/Adam8/Zeb1/Abl2/Dpp4/Cd59b/Btla/Cyrib/B2m/Prkcz/Znhit1/Smarcd3/Cebpb/Nckap1l/Igf2/Ripor2/Zfp609/Sox13/Sirpa/Pawr/Sh2b3/Hes1/Fcho1/Rc3h2/Cav1/Bmi1/Twsg1/H2-T10/Dusp3/Jak2/Rhoa/Cd4/Pik3r6/Efnb3/H2-Q4/Rps3/Smarce1/Pten/Selenok/Braf/Ppp3ca/Egr3/Gli3/Smarcd1/Cyld/Peli1/Brd2/Rasgrp1/Efnb2/Sox4/Mapk8ip1/Actl6b/Actb/Adora2a/Dlg1/Nrarp
GO:2000300	regulation of synaptic vesicle exocytosis	56	-0.508195	-1.66131	0.001834	0.0163995	0.0114951	3187	tags=48%, list=20%, signal=39%	Rab3gap1/Ncs1/Snap29/Stxbp5/Git1/Stxbp5l/Rims4/Sv2b/Sv2c/Cacna1e/Npy/Kcnh1/Npy1r/Syt1/Ppfia2/Prkcg/Braf/Cacnb4/Prkcb/Nlgn1/Dvl1/Wnt7a/Prkca/Htr1d/Cspg5/Pfn2/Lrrk2
GO:0008154	actin polymerization or depolymerization	171	-0.391045	-1.51465	0.00184521	0.0164315	0.0115175	1181	tags=18%, list=7%, signal=17%	Ppp1r9a/Sptb/Pfn1/Rhoa/Ptk2b/Cyria/Baiap2/Cobl/Add2/Prkce/Bag4/Cfl1/Capza2/Rac1/Diaph2/Nckap1/Shroom2/Mtpn/Tmsb4x/Gas7/Pfn2/Actr3/Arpc5/Dbn1/Cdc42ep3/Dmtn/Diaph1/Prex1/Dlg1/Arpc2/Tpm1
GO:0008064	regulation of actin polymerization or depolymerization	141	-0.409113	-1.53303	0.00190847	0.0169249	0.0118634	2351	tags=26%, list=15%, signal=23%	Mkks/Cyfip1/Arpc3/Tmod1/Cyrib/Hax1/Nckap1l/Arf6/Capn1/Pik3r2/Ppp1r9a/Sptb/Pfn1/Rhoa/Ptk2b/Cyria/Baiap2/Add2/Prkce/Bag4/Cfl1/Capza2/Rac1/Nckap1/Shroom2/Mtpn/Tmsb4x/Pfn2/Actr3/Arpc5/Dbn1/Cdc42ep3/Dmtn/Prex1/Dlg1/Arpc2/Tpm1
GO:2001057	reactive nitrogen species metabolic process	74	-0.471322	-1.61863	0.00194788	0.0172036	0.0120587	2037	tags=24%, list=13%, signal=21%	Cyb5r3/Khsrp/Sirpa/Atp2b4/Npy/Cav1/Jak2/Ptk2b/Cyb5b/Rock2/Akt2/Acvr2a/Cx3cr1/Rac1/Smpd3/Dynll1/Epor/Smad3
GO:0006858	extracellular transport	54	0.470395	1.67708	0.00203042	0.0177167	0.0124183	3083	tags=44%, list=19%, signal=36%	Dnah1/Rsph4a/Spag16/Ccdc103/Gas8/Arrdc1/Cfap53/Rsph14/Spag17/Rsph3b/Cfap221/Dnah9/Ccdc40/Dnaaf4/Nek10/Cfap43/Daw1/Ak7/Dnah11/Dydc1/Katnip/Stk36/Dnajb13/Odad3
GO:0036294	cellular response to decreased oxygen levels	119	-0.421387	-1.54461	0.00202211	0.0177167	0.0124183	3068	tags=30%, list=19%, signal=25%	Tgfb1/Myc/Bmyc/Atf2/Rtn4/Suv39h2/Pdcd10/Adam8/Fam162a/Trem2/Nol3/Kdm6a/Kcnd2/Vhl/Sirt1/Ak4/Egln1/Fmn2/Pdk3/Cpeb4/Ado/Eno1/Nop53/Map2k1/Pten/P4hb/Tigar/Prkce/Rock2/Acvr2a/Drd1/Kcnk2/Oprd1/Scn2a/Drd2/Vldlr
GO:0048872	homeostasis of number of cells	329	-0.341677	-1.41201	0.00203064	0.0177167	0.0124183	3630	tags=29%, list=23%, signal=23%	Cxcl5/Ptbp3/Zbtb18/Slc25a5/Slc40a1/Hcls1/Bap1/Hif1a/Ncor1/Sp1/Prkdc/Add1/Med1/Tgfb1/Men1/Kmt2e/Mafb/Ncstn/Hmgb1/Zfx/Bmp4/Acvr1b/Zfp251/Chst3/Prdx2/Hbb-b1/Klf2/Nfe2l1/Stat1/Hmox1/Itgam/Sox9/Atp5if1/Tcf3/Col6a1/Isg15/Fosl2/Tet2/Slc39a3/Smap1/B2m/Prdx1/Znhit1/Crispld1/Nckap1l/Ext1/Ahr/Sh2b3/Rps24/Vhl/Ccn3/Tnfrsf13b/Xiap/Foxo3/Rc3h2/Ppp2r1a/Tuba1a/Bmi1/Slc7a11/Gpr183/Bloc1s6/Arid4a/Dnase2a/Jak2/Mef2c/Mapk14/Thra/Ppp3cb/Alas2/Wdr48/Plcb1/Skil/Nbea/Tal1/Akt3/Rps19/Acvr2a/Ldb1/Ppp2ca/Cx3cr1/Heatr3/Lmo2/Cyld/Bcr/Rps17/Rac1/Zfpm1/Exoc6/Hba-a2/Inhba/Tnfaip3/Sox4/Rps14/Kit/Dmtn/Pde4b/Srf
GO:0016042	lipid catabolic process	242	0.311465	1.37908	0.00210828	0.0183199	0.0128411	3125	tags=26%, list=19%, signal=21%	Pnpla7/Acer2/Pnpla3/Cyp27a1/Lpin2/Acacb/Pnpla2/Plce1/Ivd/Plcz1/Prkcd/Lipa/Apoc1/Auh/Acer3/Echs1/Plcxd2/Iah1/Pld1/Bscl2/Eci2/Pafah2/Spp1/Pck2/Echdc2/Neu4/Fitm2/Acadvl/Plch1/Alk/Cyp19a1/Gdpd3/Plcd4/Asah2/Pnpla6/Abhd12b/Plcg2/Pla2g4c/Abhd3/Acat3/Irs2/Gpld1/Bdh2/Naglu/Acot7/Acadl/Smpd2/Hadhb/Plch2/Abcd4/Fgf23/Pla2g6/Plcg1/Aldh1l2/Lpin3/Mfsd2a/Lrp1/Pex7/Cyp26b1/Faah/Ppard/Neu1
GO:0043271	negative regulation of monoatomic ion transport	121	-0.412043	-1.50935	0.00219878	0.0190296	0.0133386	3616	tags=37%, list=23%, signal=29%	Nedd4l/Gsto1/Fbxo11/Commd1/Nedd4/Nherf1/Gem/Crbn/Slc26a5/Ywhaq/Tgfb1/Actn2/Tlr9/Drd3/Gnao1/Rgs4/Hrh3/Vdac1/Ahr/Pawr/Hes1/1810037I17Rik/Cav1/Ubr3/Ywhae/Kcnab1/Pcsk9/Htr2a/Ptk2b/Slc30a1/Ppp3cb/Akap5/Serpine2/Osr1/Ppp3ca/Vip/Prkce/Sln/Prkca/Calm3/Drd2/Ppp3r1/Gnb5/Calm1/Calm2
GO:0060260	regulation of transcription initiation by RNA polymerase II	74	-0.467994	-1.6072	0.00228911	0.0197321	0.013831	3792	tags=39%, list=24%, signal=30%	Med6/Med27/Med19/Med30/Taf4/Med1/Dhx36/Myc/Bmyc/Hmgb1/Ercc6/Med13/Med26/Znhit1/Ahr/Psmc6/Taf12/Creb1/Taf4b/Med23/Sub1/Gtf2a2/Taf5/Thra/Med16/Med11/Med10/Med14/Srf
GO:0061640	cytoskeleton-dependent cytokinesis	103	-0.42199	-1.52354	0.00233026	0.0199985	0.0140178	3523	tags=33%, list=22%, signal=26%	Nusap1/Son/Incenp/Actr2/Iqgap3/Spast/Chmp1b/Mei1/Shcbp1l/Septin3/Cdca8/Iqgap2/Chmp4b/Exoc3/Septin7/Myh10/Exoc5/Vps4a/Trim36/Chmp4c/Rab35/Septin5/Fmn2/Rhoa/Kif23/Chmp2a/Rock2/Cfl1/Exoc6/Arf1/Actr3/Septin11/Map9/Zfp365
GO:1903037	regulation of leukocyte cell-cell adhesion	281	-0.3515	-1.44268	0.00233857	0.0199985	0.0140178	2870	tags=23%, list=18%, signal=19%	Hmgb1/Lrrc32/Bmp4/Ptpn6/H2-DMa/Prdx2/Socs5/Arid1a/H2-DMb1/Zdhhc21/Ido1/Adam8/Abl2/Dpp4/Cd59b/Btla/Cyrib/B2m/Prkcz/Smarcd3/Cebpb/Nckap1l/Igf2/Capn1/Ripor2/Zfp609/Sox13/Sirpa/Pawr/Hes1/Fcho1/Rc3h2/Cav1/Nr4a3/Bmi1/Twsg1/H2-T10/Dusp3/Jak2/Rhoa/Cd4/Pik3r6/Efnb3/H2-Q4/Rps3/Smarce1/Pten/Selenok/Ppp3ca/Egr3/Gli3/Smarcd1/Cyld/Peli1/Brd2/Rasgrp1/Efnb2/Sox4/Chst2/Actl6b/Actb/Adora2a/Dlg1/Nrarp
GO:0035082	axoneme assembly	91	0.407163	1.6001	0.00235942	0.020097	0.0140868	4330	tags=44%, list=27%, signal=32%	Pla2g3/Cfap44/Ttll5/Cfap65/Dnaaf1/Ccdc65/Dnah2/Dnah1/Rsph4a/Spag16/Lrguk/Ccdc103/Cfap157/Gas8/Dnah7b/Spag17/Ccdc40/Cplane2/Dnaaf4/Cfap43/Daw1/Hoatz/Ak7/Bbs2/Stk36/Dnajb13/Odad3/Drc7/Dnai3/Cfap58/Cc2d2a/Ttc12/Ift88/Rp1/Odad4/Dnai4/Dnah5/Ift46/Dnah7a/Cfap206
GO:0051283	negative regulation of sequestering of calcium ion	102	-0.435323	-1.5722	0.00237028	0.02011	0.0140959	1056	tags=19%, list=7%, signal=18%	Htr2a/Ccr5/Ptk2b/Cxcl10/Itgav/Plcb1/Fkbp1a/Prkce/Itpr1/Drd1/Calm3/Drd2/Trpc1/Jph3/Diaph1/Cx3cl1/Calm1/Snca/Calm2
GO:0031529	ruffle organization	50	-0.521755	-1.66463	0.00244434	0.0206571	0.0144794	2657	tags=34%, list=17%, signal=28%	Aif1l/Pdgfrb/Cyfip1/Arf6/Cav1/Rcc2/Coro1c/Coro1b/Pfn1/P2ry12/Cobl/Hras/Bag4/Nlgn1/Rac1/Pfn2/Tpm1
GO:0035051	cardiocyte differentiation	161	-0.394518	-1.51324	0.00245431	0.0206603	0.0144816	3325	tags=32%, list=21%, signal=25%	Gsk3b/Bmpr1a/Slc25a4/Ctdp1/Gsk3a/Acadm/Hnrnpu/Kcnj8/Dhx36/Pdcd4/Tenm4/Tgfb1/Actn2/Isl1/Cxadr/Bmp4/Acvr1b/Arid1a/Akap6/Rgs4/Acvr1/Pdgfrb/Bves/Prok2/Tbx3/Nr3c1/Maml1/Sgcd/Rarb/Myh10/Hes1/Sorbs2/Sirt1/Dll1/Fhl2/Hdac2/Mef2c/Tbx18/Cdc42/Foxp1/Egfr/Ccnd2/Mapk3/Rgs2/Speg/Efnb2/Inhba/Tomm70a/Srf/Abi3bp/Mapk1
GO:0002262	myeloid cell homeostasis	183	-0.378284	-1.47413	0.00248632	0.0208484	0.0146134	3606	tags=31%, list=22%, signal=24%	Ptbp3/Slc25a5/Hcls1/Bap1/Hif1a/Ncor1/Sp1/Prkdc/Add1/Med1/Kmt2e/Mafb/Ncstn/Hmgb1/Bmp4/Acvr1b/Hbb-b1/Klf2/Nfe2l1/Stat1/Hmox1/Itgam/Atp5if1/Tcf3/Isg15/Smap1/B2m/Prdx1/Nckap1l/Sh2b3/Rps24/Foxo3/Slc7a11/Arid4a/Dnase2a/Jak2/Mapk14/Thra/Alas2/Plcb1/Tal1/Rps19/Acvr2a/Ldb1/Heatr3/Lmo2/Rps17/Rac1/Zfpm1/Exoc6/Hba-a2/Inhba/Rps14/Kit/Dmtn/Pde4b/Srf
GO:0150116	regulation of cell-substrate junction organization	68	-0.483937	-1.64928	0.002505	0.0208947	0.014646	2473	tags=29%, list=15%, signal=25%	Lims1/Map4k4/Mapre2/Arf6/Nrp1/Tek/Rcc2/Coro1c/Myoc/Dusp3/Actg1/Slk/Pten/Cfl1/Ldb1/Itgb1bp1/Rac1/Dmtn/Gpm6b/Smad3
GO:0051223	regulation of protein transport	453	-0.316947	-1.34207	0.00251125	0.0208947	0.014646	2941	tags=24%, list=18%, signal=20%	Golph3/Glp1r/Zbed6/Stxbp5/Drd3/Bmp4/Stxbp5l/Nup58/Rbp4/Nnat/Sorl1/Gnao1/Nolc1/Chp2/Gbp4/Vamp4/Arrb1/Pdcd10/Map4k4/Gna11/Ripor1/Trem2/Adra2a/Gnaz/Ppm1a/Oaz1/Hmgn3/Rsad2/Pgrmc1/Prkcz/Arf6/Pcm1/Midn/Frat1/Tmem30a/Myh10/Pkia/Ccn3/Foxo1/Cacna1e/Rapgef4/Sirt1/Tek/Pard6a/Ctdspl2/Myo18a/Vps35/Slc7a11/Ufm1/Cartpt/Snx3/Vamp2/Rfx3/Pik3r2/Atp2c1/Ptpmt1/Eipr1/Ywhae/Pde8b/Jak2/Wipf1/Ube2g2/Mapk14/Ensa/Ppp3cb/Cdc42/Kcnb1/Akap5/Doc2b/Pde1c/Ei24/Plcb1/Selenok/Slc16a1/Srcin1/Egfr/Oxct1/Ptpn5/Eif3e/Ppp3ca/Acvr1c/Brca1/Ndfip2/Prkcb/Prkce/Tamalin/Adcy5/Tmem132a/Gli3/Itpr1/Camk4/Sfrp1/Chrm1/Slc35d3/Rac1/Drd2/Hmgcr/Trpc1/Arf1/Sox4/Pkig/Sar1b/Dynll1/Gpr27/Adora2a/C2cd2l/Camk2n1/Mapk1
GO:0002088	lens development in camera-type eye	69	-0.480182	-1.63781	0.00252168	0.0209008	0.0146502	3153	tags=32%, list=20%, signal=26%	Med1/Tgfb1/Six5/Bmp4/Zeb2/Six3/Pds5a/Tmod1/Sox11/Tbc1d20/Sox1/Crybg3/Cdon/Spred1/Skil/Spry2/Abi2/Pax6/Shroom2/Ski/Smad3/Dlg1
GO:0071241	cellular response to inorganic substance	184	-0.372102	-1.45224	0.00255156	0.0210675	0.0147671	3365	tags=34%, list=21%, signal=27%	Kcna1/Hnrnpa1/Mapk8/Rasgrp2/Prnp/Gsk3a/Add1/Cpne4/Spidr/Fos/Crk/Ncstn/Nptx1/Mtf1/Nfatc1/Nfe2l1/Chp2/Mtr/Hmox1/Krt10/Mir1198/Rasal1/B2m/Foxo1/Creb1/Mt3/Atrx/Tuba1a/Kcnh1/Cpne5/Syt5/Rnf4/Kcnq2/Syt1/Mef2c/Junb/Crhbp/Kcnb1/Akap5/Braf/Cebpa/Egfr/Syt6/Syt11/Hpca/Tigar/Nlgn1/Syt12/Cpne8/Jund/Mapk3/Fosb/Itpka/Dlg4/Smpd3/Dlg2/Gabrb3/Dmtn/Lrrk2/Slc25a23/Mapk1/Snca
GO:0051209	release of sequestered calcium ion into cytosol	101	-0.436044	-1.57183	0.00256148	0.0210687	0.0147679	1056	tags=19%, list=7%, signal=18%	Htr2a/Ccr5/Ptk2b/Cxcl10/Itgav/Plcb1/Fkbp1a/Prkce/Itpr1/Drd1/Calm3/Drd2/Trpc1/Jph3/Diaph1/Cx3cl1/Calm1/Snca/Calm2
GO:0050727	regulation of inflammatory response	277	-0.347642	-1.41818	0.00257324	0.021085	0.0147793	3086	tags=25%, list=19%, signal=21%	Sphk1/Lgals9/Pdcd4/Tgfb1/Tlr9/Isl1/Rabgef1/Git1/Ptpn6/Nlrx1/Socs5/Chrna7/Nfe2l1/Abhd12/Ido1/Pdcd10/Adam8/Setd6/Slc7a2/Trem2/Dhx9/Spata2/Cebpb/Lacc1/Ahr/Il1rl1/Sirpa/Ash1l/Ccn3/Nlrp10/Npy/Sharpin/Vps35/Casp12/Sting1/Cst7/Fem1a/Tbc1d23/H2-T10/Mgll/Nlrp1a/Jak2/Ptges/Adora1/Tac1/Ccr5/Mas1/Irgm2/H2-Q4/Tyro3/Foxp1/Cebpa/Syt11/Otulin/Rps19/Lpl/Celf1/Cx3cr1/Il10ra/Smpdl3b/Cyld/Bcr/Prkca/Tnfaip3/Lrrk2/Adora2a/Smad3/Camk2n1/Arel1/Snca
GO:0000375	RNA splicing, via transesterification reactions	266	-0.355021	-1.44659	0.00264539	0.0214316	0.0150223	4955	tags=44%, list=31%, signal=31%	Srsf9/Nsrp1/Obi1/Cwf19l1/Sart3/Magoh/Rest/Srsf7/Fmr1/Snu13/Prpf3/Dhx16/Rbm7/Tra2b/Zfp64/Jmjd6/Zbtb7a/Hnrnpc/Zmat2/Snip1/Rbfox2/Ptbp2/Snrpd2/Hnrnpa2b1/Prpf4/Lsm6/Rbmx/Prpf6/Coil/Snrpf/Khdc4/Sf3a3/Sf3a1/Prmt5/Khdrbs3/Prpf38a/Snrpg/Rbm3/Cwc25/Hnrnpl/Lsm3/Ptbp3/Txnl4b/Sf3b5/Srsf3/Son/Srsf4/Txnl4a/Snrpn/Puf60/Ess2/Hnrnpa1/Prpf4b/Rbm17/Rbm41/Yju2/Hnrnpu/Paxbp1/Snrpa/Dcps/Lsm7/Ddx20/Ncl/Clns1a/Magohb/Arb2a/Cdc5l/Ncbp2/Sap18/Lsm4/Dhx8/Ddx42/Hnrnpk/Ubl5/Rbm15/Nol3/Smu1/Dbr1/Cdk13/Upf3a/Snrpc/Dhx9/Plrg1/Larp7/Sfpq/Sf3b3/BC005624/Rbmxl1/Gpkow/Hspa8/Mbnl2/Bud13/Xab2/Rnps1/Snrpd3/Crnkl1/Psip1/Lsm8/Wtap/Snrnp25/Smn1/Sf3b1/Ddx5/Rbm24/Nova2/Eif1/Celf3/Usp39/Celf2/Rbfox1/Celf1/Mbnl1/Celf4/Celf5/Pqbp1/Rbfox3/Ncbp1/Cdc40
GO:0000377	RNA splicing, via transesterification reactions with bulged adenosine as nucleophile	266	-0.355021	-1.44659	0.00264539	0.0214316	0.0150223	4955	tags=44%, list=31%, signal=31%	Srsf9/Nsrp1/Obi1/Cwf19l1/Sart3/Magoh/Rest/Srsf7/Fmr1/Snu13/Prpf3/Dhx16/Rbm7/Tra2b/Zfp64/Jmjd6/Zbtb7a/Hnrnpc/Zmat2/Snip1/Rbfox2/Ptbp2/Snrpd2/Hnrnpa2b1/Prpf4/Lsm6/Rbmx/Prpf6/Coil/Snrpf/Khdc4/Sf3a3/Sf3a1/Prmt5/Khdrbs3/Prpf38a/Snrpg/Rbm3/Cwc25/Hnrnpl/Lsm3/Ptbp3/Txnl4b/Sf3b5/Srsf3/Son/Srsf4/Txnl4a/Snrpn/Puf60/Ess2/Hnrnpa1/Prpf4b/Rbm17/Rbm41/Yju2/Hnrnpu/Paxbp1/Snrpa/Dcps/Lsm7/Ddx20/Ncl/Clns1a/Magohb/Arb2a/Cdc5l/Ncbp2/Sap18/Lsm4/Dhx8/Ddx42/Hnrnpk/Ubl5/Rbm15/Nol3/Smu1/Dbr1/Cdk13/Upf3a/Snrpc/Dhx9/Plrg1/Larp7/Sfpq/Sf3b3/BC005624/Rbmxl1/Gpkow/Hspa8/Mbnl2/Bud13/Xab2/Rnps1/Snrpd3/Crnkl1/Psip1/Lsm8/Wtap/Snrnp25/Smn1/Sf3b1/Ddx5/Rbm24/Nova2/Eif1/Celf3/Usp39/Celf2/Rbfox1/Celf1/Mbnl1/Celf4/Celf5/Pqbp1/Rbfox3/Ncbp1/Cdc40
GO:0000398	mRNA splicing, via spliceosome	266	-0.355021	-1.44659	0.00264539	0.0214316	0.0150223	4955	tags=44%, list=31%, signal=31%	Srsf9/Nsrp1/Obi1/Cwf19l1/Sart3/Magoh/Rest/Srsf7/Fmr1/Snu13/Prpf3/Dhx16/Rbm7/Tra2b/Zfp64/Jmjd6/Zbtb7a/Hnrnpc/Zmat2/Snip1/Rbfox2/Ptbp2/Snrpd2/Hnrnpa2b1/Prpf4/Lsm6/Rbmx/Prpf6/Coil/Snrpf/Khdc4/Sf3a3/Sf3a1/Prmt5/Khdrbs3/Prpf38a/Snrpg/Rbm3/Cwc25/Hnrnpl/Lsm3/Ptbp3/Txnl4b/Sf3b5/Srsf3/Son/Srsf4/Txnl4a/Snrpn/Puf60/Ess2/Hnrnpa1/Prpf4b/Rbm17/Rbm41/Yju2/Hnrnpu/Paxbp1/Snrpa/Dcps/Lsm7/Ddx20/Ncl/Clns1a/Magohb/Arb2a/Cdc5l/Ncbp2/Sap18/Lsm4/Dhx8/Ddx42/Hnrnpk/Ubl5/Rbm15/Nol3/Smu1/Dbr1/Cdk13/Upf3a/Snrpc/Dhx9/Plrg1/Larp7/Sfpq/Sf3b3/BC005624/Rbmxl1/Gpkow/Hspa8/Mbnl2/Bud13/Xab2/Rnps1/Snrpd3/Crnkl1/Psip1/Lsm8/Wtap/Snrnp25/Smn1/Sf3b1/Ddx5/Rbm24/Nova2/Eif1/Celf3/Usp39/Celf2/Rbfox1/Celf1/Mbnl1/Celf4/Celf5/Pqbp1/Rbfox3/Ncbp1/Cdc40
GO:0061351	neural precursor cell proliferation	203	-0.372205	-1.47229	0.00267395	0.0215819	0.0151276	3462	tags=33%, list=22%, signal=26%	Flna/Hif1a/Nfib/Bcan/Kcna1/Sall1/Numb/Mapk8/Cip2a/Tgfb1/Tafa1/Vcan/Fzd6/Insm1/Gpr37l1/Trim71/Zeb2/Gng5/Lnx2/Lims1/Six3/Arx/Bex1/Smarcd3/Sox10/Pcm1/Rarb/Hapln1/Foxo1/Foxo3/Spint1/Numbl/Nes/Cdon/Emx2/Lhx2/Rhoa/Arhgef2/Mios/Ccr5/Wdr47/Wnt2/Smarca1/Nog/Foxg1/Vax1/Shoc2/Nr2e1/Shank3/Nap1l1/Gli3/Cx3cr1/Rapgef1/Wnt7a/Pax6/Id4/Tacc1/Fzd3/Drd2/Ptn/Pou3f3/Ncan/Zfp503/Dbn1/Cx3cl1/Lrrk2
GO:0051893	regulation of focal adhesion assembly	63	-0.491823	-1.64434	0.0027039	0.0216613	0.0151833	1781	tags=25%, list=11%, signal=23%	Nrp1/Tek/Rcc2/Coro1c/Myoc/Dusp3/Actg1/Slk/Pten/Cfl1/Ldb1/Itgb1bp1/Rac1/Dmtn/Gpm6b/Smad3
GO:0090109	regulation of cell-substrate junction assembly	63	-0.491823	-1.64434	0.0027039	0.0216613	0.0151833	1781	tags=25%, list=11%, signal=23%	Nrp1/Tek/Rcc2/Coro1c/Myoc/Dusp3/Actg1/Slk/Pten/Cfl1/Ldb1/Itgb1bp1/Rac1/Dmtn/Gpm6b/Smad3
GO:0051347	positive regulation of transferase activity	369	-0.330852	-1.38361	0.00273249	0.0218093	0.015287	1749	tags=16%, list=11%, signal=15%	Ntf3/Dipk2a/Atp2b4/Mt3/Rapgef2/Adra2c/Sirt1/Tek/Mmd2/Fzd5/Dusp19/Cartpt/Rad50/Cab39/Tab2/Pnkp/Dab1/Jak2/Rhoa/Cd4/Pik3r6/Rps2/Grm5/Ptk2b/Fgd2/Irgm2/Rps3/Tyro3/Fbxw7/Map2k1/Pten/Srcin1/Egfr/Cdk5r1/Hras/Abi1/Tigar/Ppp2ca/Abi2/Itgb1bp1/Cops8/Ranbp2/Slc8a2/Ccnd2/Mapk3/Clspn/Map3k10/Mmd/Rasgrp1/Agap2/Vldlr/Il34/Neurl1a/Kit/Lrrk2/Lmo4/Dlg1/Mapk1/Cdk5r2/Snca
GO:0000910	cytokinesis	167	-0.387891	-1.49819	0.00278405	0.0221388	0.015518	3523	tags=30%, list=22%, signal=24%	Nusap1/Son/Incenp/Actr2/Iqgap3/Sh3glb1/Spast/Chmp1b/Mei1/Shcbp1l/Drd3/Git1/Septin3/Cdca8/Rab11fip4/Fsd1/Iqgap2/Chmp4b/Exoc3/Septin7/Myh10/Ahctf1/Exoc5/Vps4a/Trim36/Chmp4c/Rab35/Septin5/Klhl9/Becn1/Fmn2/Rhoa/Cdc42/Kif23/Chmp2a/Prkce/Rock2/Cfl1/Klhl13/Chmp3/Calm3/Drd2/Exoc6/Arf1/Actr3/Septin11/Calm1/Map9/Zfp365/Calm2
GO:0051148	negative regulation of muscle cell differentiation	61	-0.477911	-1.58673	0.00283154	0.0221437	0.0155214	3634	tags=34%, list=23%, signal=27%	Smad4/Ankrd17/Bmpr1a/Ctdp1/Gsk3a/Pdcd4/Tmem119/Zbed6/Nfatc1/Rgs4/Igf2/Tnpo2/Ccn3/Dll1/Foxp1/Rcan1/Hey1/Ccnd2/Rgs2/Ybx1/Tomm70a
GO:0032652	regulation of interleukin-1 production	91	-0.445065	-1.57307	0.00282522	0.0221437	0.0155214	3086	tags=29%, list=19%, signal=23%	Sphk1/Lgals9/Isl1/Hmgb1/Git1/Cptp/Chrna7/Trem2/Sirpa/Nlrp10/Fzd5/Nlrp1a/Hdac2/Jak2/S100a13/Egr1/Panx1/Ccr5/Serpinb1a/Foxp1/Lpl/Cx3cr1/Ifi207/Tnfaip3/Cx3cl1/Smad3
GO:0008016	regulation of heart contraction	170	-0.376764	-1.46001	0.00283122	0.0221437	0.0155214	2978	tags=30%, list=19%, signal=25%	Isl1/Ryr2/Glp1r/Cxadr/Myh7/Atp5pf/Edn3/Akap6/Nup155/Chrna7/Gnao1/Rgs4/Ccn2/Bves/Kcna5/Cacna1h/Cacna2d1/Dmd/Kcnd2/Apln/Sp4/Cacna1e/Atp2b4/Cav1/Sirt1/Scn2b/Scn3b/Tmem161b/Scn4b/Gpd1l/Adora1/Tac1/Akap9/Thra/Ace2/Tbx18/S100a1/Kcnj2/Thrb/Prkca/Calm3/Drd2/Rgs2/Kcnip2/Sema3a/Calm1/Pde4b/Dlg1/Tpm1/Atp1a1/Calm2
GO:0006874	intracellular calcium ion homeostasis	263	-0.342548	-1.39495	0.00283604	0.0221437	0.0155214	1666	tags=19%, list=10%, signal=17%	Atp2b4/Xk/Npy/Cav1/Kcnh1/Atp2b2/Atp13a3/Cav2/Npy1r/Stim2/Atp2c1/Ywhae/Micu1/Grik2/Tmem178/Adora1/Htr2a/Ccr5/Ptk2b/Cxcl10/Slc30a1/Itgav/Stc2/Atp2b1/Erc2/Plcb1/Selenok/Cacnb4/Eif3e/Fkbp1a/Prkcb/Prkce/Trpc7/Scgn/Itpr1/Drd1/Prkca/Slc8a2/Synpo/Calm3/Drd2/Trpc1/Jph3/Nptn/Diaph1/Cx3cl1/Slc25a23/Calm1/Snca/Calm2
GO:0006338	chromatin remodeling	452	-0.318084	-1.3469	0.00281364	0.0221437	0.0155214	4884	tags=39%, list=30%, signal=28%	Eed/H2ac7/Sart3/Kdm4b/Hp1bp3/H1f4/H2az2/Rest/Dpf1/H2ac8/Pwwp2a/Rnf168/Hcfc2/Ehmt2/Supt16/Macroh2a1/Ssrp1/Tet1/Morc2a/Per2/Trim28/Jmjd6/Zbtb7a/Pwwp2b/Anp32b/Mndal/Ubr5/Mysm1/Myocd/Ubn1/Cdk9/Kdm6b/Parp2/Usp15/Kat5/Kdm5b/Dek/Nfkbiz/Tet3/Prmt5/Per1/Bcl7a/Cggbp1/Rnf2/Naa60/Pcgf1/Ctcf/Brpf1/Dpy30/Kdm1b/Tpr/Kat6a/H2ac6/H1f5/Zbtb1/Smarcc1/Setd4/Nrde2/Mycn/Satb2/Phc1/Wbp2/H3c7/Dmap1/Satb1/Mphosph8/Gsk3b/Mettl4/Chd3/Wac/Phf19/Gsk3a/Kat6b/Hnrnpu/Mettl23/Myc/N6amt1/Bmyc/Men1/Atf2/Chd1/Dnajc9/H2ax/Hmgb1/Sin3a/Bahd1/Scmh1/H2ac21/Arb2a/Suv39h2/Noc2l/Rsf1/Mcm3ap/Arid1a/Ercc6/Itgb3bp/Supt6/Klf2/Mtf2/Tspyl1/Bicra/Ino80b/Sox9/Tcf3/Nipbl/Ino80d/Rbm15/Mta2/Pphln1/Tbr1/Gatad2b/Prdm16/Cenpi/Ppm1d/Nr3c1/Kdm6a/Znhit1/Smarcd3/Sfpq/Zfp369/Tada2b/Mbd2/H2ac25/Yeats4/Shprh/H4c14/Ddx4/Hdgfl3/H3f3a/H2ac20/H2az1/Lcor/Cfdp1/Hdgf/Atrx/Sirt1/H2ac15/Tada2a/Hdac10/Psip1/Samd1/Tspyl5/Set/Chtop/Dtx3l/Mta1/Epc1/H3c6/Arid4a/Bcl7b/Kat8/Arid4b/Hdac2/Msl1/Ube2a/Pcgf3/Dcaf13/Lhx2/Mbd3/Sf3b1/Smarce1/Rbbp7/Smarca1/Brcc3dc/Brca1/Ing2/Nap1l1/Smarcd1/Pax6/Brd2/Gatad1/Ifi207/Actl6b/Ddx21/Actb/Epop/Baz1a
GO:0042063	gliogenesis	366	-0.329837	-1.37639	0.00284712	0.02215	0.0155258	3074	tags=24%, list=19%, signal=20%	Tenm4/Tgfb1/Myc/Vcan/Ptk2/Eif2b2/Ncstn/Drd3/Bmp4/Rtn4/Gpr37l1/Nfe2l1/Zeb2/Itgam/Sox9/Atxn1/Col6a1/Lingo1/Abl2/Trem2/Prkch/Nab1/Dag1/Dmd/Nr3c1/Sox10/Sox13/Hapln1/Ntf3/Hes1/Creb1/Sox11/Spint1/Tuba1a/Sox1/Gpr183/Rheb/Myoc/Prkci/Dll1/Casz1/Hdac2/Lamb1/Dab1/Pou3f1/Tppp/Rhoa/Mios/Wdr47/Serpine2/Map2k1/Pten/Nog/P2ry12/Dlx2/Foxg1/Egfr/Etv5/Cdk5r1/Vax1/Egr2/Hras/Tal1/Nr2e1/Shank3/Akt2/Gli3/Cx3cr1/Drd1/Socs7/Nab2/Pax6/Id4/Plpp3/Mapk3/Ptn/Ski/Sox4/Cspg5/Il34/Ppp3r1/Ncan/Actr3/Gpm6b/Cx3cl1/Adora2a/Zfp365/Mapk1/Cdk5r2
GO:0030032	lamellipodium assembly	70	-0.464067	-1.57944	0.00286028	0.0221723	0.0155415	909	tags=17%, list=6%, signal=16%	Cdc42/P2ry12/S1pr1/Cfl1/Abi2/Rac1/Nckap1/Kit/Actr3/Fscn1/Dmtn/Arpc2
GO:0097553	calcium ion transmembrane import into cytosol	151	-0.385711	-1.463	0.00296388	0.0228931	0.0160467	1056	tags=17%, list=7%, signal=16%	Htr2a/Cd4/Ccr5/Ptk2b/Cxcl10/Ppp3cb/Akap5/Itgav/Plcb1/Ppp3ca/Fkbp1a/Prkce/Itpr1/Drd1/Slc8a2/Calm3/Drd2/Trpc1/Jph3/Cacnb3/Ppp3r1/Diaph1/Cx3cl1/Calm1/Snca/Calm2
GO:0007159	leukocyte cell-cell adhesion	306	-0.340626	-1.40382	0.00306254	0.0235706	0.0165216	3347	tags=25%, list=21%, signal=21%	Nck2/Stk10/Prnp/Il15/Traf6/Tnip1/Lgals9/Tgfb1/Selplg/Golph3/Hmgb1/Lrrc32/Bmp4/Ptpn6/H2-DMa/Prdx2/Socs5/Arid1a/H2-DMb1/Itgam/Zdhhc21/Ido1/Adam8/Abl2/Dpp4/Cd59b/Btla/Cyrib/B2m/Prkcz/Smarcd3/Cebpb/Nckap1l/Igf2/Capn1/Ripor2/Zfp609/Ext1/Sox13/Sirpa/Pawr/Hes1/Fcho1/Rc3h2/Cav1/Nr4a3/Bmi1/Twsg1/H2-T10/Dusp3/Jak2/Rhoa/Cd4/Pik3r6/Efnb3/H2-Q4/Rps3/Smarce1/Pten/Selenok/Ppp3ca/Add2/Egr3/Gli3/Cx3cr1/Smarcd1/Cyld/Peli1/Brd2/Rasgrp1/Efnb2/Sox4/Chst2/Actl6b/Actb/Adora2a/Dlg1/Nrarp
GO:0032388	positive regulation of intracellular transport	141	-0.399418	-1.4967	0.00314801	0.0241422	0.0169222	3825	tags=38%, list=24%, signal=29%	Zpr1/Ehd2/Emd/Tpr/Nrde2/Commd1/Nedd4/Hcls1/Hsp90ab1/Flna/Dmap1/Sar1a/Ipo5/Gsk3b/Efcab7/Tgfb1/Actn2/Sorl1/Chp2/Pdcd10/Mlc1/Ripor1/Ppm1a/Oaz1/Dhx9/Trim46/Fez1/Pcm1/Tmem30a/Caly/Tek/Ctdspl2/Tbc1d20/Vamp2/Pik3r2/Ehd1/Eipr1/Ywhae/Jak2/Wipf1/Mapk14/Cdc42/Akap5/Ptpn5/Eif3e/Map2/Brca1/Gli3/Camk4/Chrm1/Slc35d3/Arf1/Sar1b/Mapk1
GO:0021953	central nervous system neuron differentiation	175	-0.384276	-1.49151	0.00321487	0.0245676	0.0172204	2614	tags=26%, list=16%, signal=22%	Nfe2l1/Zeb2/Arx/Fezf2/Lingo1/Nr4a2/Tbr1/B2m/Abt1/Dclk1/Nrp1/Cln8/Hes1/Ophn1/Rapgef2/Atp2b2/Sox1/Foxp2/Wdr47/Pten/Bcl11b/Nova2/Dlx2/Foxg1/Zswim6/Tal1/Nr2e1/Taok1/Shank3/Scyl3/Ldb1/Gli3/Brinp1/Drd1/Wnt7a/Pax6/Id4/Rac1/Prkca/Drd2/Inhba/Cdh11/Sema3a/Pou3f4/Lmo4
GO:0071453	cellular response to oxygen levels	133	-0.39622	-1.47595	0.00326314	0.024808	0.0173889	3570	tags=32%, list=22%, signal=25%	Egln3/Commd1/Hif1a/Mapk8/Atp6ap1/Tgfb1/Myc/Bmyc/Atf2/Rtn4/Suv39h2/Pdcd10/Adam8/Fam162a/Trem2/Nol3/Kdm6a/Kcnd2/Vhl/Foxo1/Cav1/Sirt1/Ak4/Egln1/Fmn2/Pdk3/Cpeb4/Ado/Eno1/Nop53/Map2k1/Pten/P4hb/Tigar/Prkce/Rock2/Acvr2a/Drd1/Kcnk2/Oprd1/Scn2a/Drd2/Vldlr
GO:0043409	negative regulation of MAPK cascade	154	-0.385813	-1.46821	0.00326936	0.024808	0.0173889	2650	tags=27%, list=16%, signal=22%	Chrna7/Dok1/Foxm1/Arrb1/Rnf149/Trem2/Dag1/Dmd/Sirpa/Ash1l/Sh2b3/Foxo1/Dusp4/Cav1/Dusp19/Fem1a/Pik3r2/Fktn/Dusp3/Dusp7/Spred1/Sh3rf2/Ace2/Hipk3/Spry2/Sfrp1/Rapgef1/Itgb1bp1/Cyld/Prkca/Dusp8/Rgs14/Zmynd11/Rgs2/Hmgcr/Lmo3/Dusp6/Dusp1/Mapk8ip1/Dlg1/Dusp5
GO:1901796	regulation of signal transduction by p53 class mediator	78	-0.460291	-1.59159	0.0032914	0.0248876	0.0174447	3605	tags=33%, list=22%, signal=26%	Spred2/Rps7/Sh3glb1/Pttg1ip/Myc/Bmyc/Trim24/Rnf34/Rrm2b/Hnrnpk/Rpl37/Mlf1/Rps20/Znhit1/Rrs1/Sirt1/Rpl5/Steap3/Spred1/Nop53/Snai2/Rpl23/Ddx5/Rps15/Sox4/Pak1ip1
GO:0022904	respiratory electron transport chain	93	-0.431118	-1.53155	0.00340969	0.0256024	0.0179457	3361	tags=31%, list=21%, signal=25%	Uqcc3/Coa6/Slc1a3/Ndufs8/Ndufc2/Sdhb/Ndufv2/Cox5b/Ndufa7/Cox4i2/Cox4i1/Ndufa12/Uqcrc2/Uqcrfs1/Uqcr10/Cox7c/Norad/Cox6a1/Ndufs6/ND5/Gpd1/ND4/Ndufa5/Cox8a/Cox7a2l/COX1/Pum2/CYTB/Snca
GO:0006936	muscle contraction	266	-0.350649	-1.42878	0.00340801	0.0256024	0.0179457	2675	tags=26%, list=17%, signal=22%	Edn3/Akap6/Nup155/Acta2/Ccn2/Zdhhc21/Mkks/Kcna5/Vegfb/Adra2a/Cacna1h/Prok2/Tbx3/Cacna2d1/Dmd/Tmod1/Kcnd2/Sgcd/Ryr1/Pawr/Atp2b4/Adra2c/Sstr2/Cav1/Cacnb1/Scn2b/Scn3b/Npy1r/Prkg1/Ndufs6/Scn4b/Gpd1l/Adora1/Rhoa/Htr2a/Clcn1/Akap9/Aldoa/Eno1/Ace2/Dock4/Map2k1/Nr4a1/Atp2b1/Hsbp1/Gucy1a1/Fkbp1a/Rock2/Stac/Homer1/Kcnj2/Drd1/Prkca/Calm3/Drd2/Rgs2/Htr1d/Smpd3/Kcnip2/Kit/Dbn1/Calm1/Pde4b/Dlg1/Srf/Tpm1/Atp1a1/Calm2
GO:0045165	cell fate commitment	216	-0.360504	-1.43188	0.00342364	0.0256179	0.0179566	2662	tags=32%, list=17%, signal=27%	Tgfbr1/Tbx15/Ednra/Paf1/Cdc73/Smad4/Gap43/Nfib/Fkbp8/Bmpr1a/Chd3/Prkdc/Tenm4/Tgfb1/Men1/Isl1/Bmp4/Myt1l/Nfe2l1/Sox9/Tcf3/Acvr1/Arx/Fezf2/Mta2/Tbx3/Chrdl1/Tbr1/Gatad2b/Tm2d3/Ext1/Sox13/Ntf3/Hes1/Sox1/Ptch2/Mta1/Dll1/Casz1/Hdac2/Eya1/Cdon/Rhoa/Mef2c/Mbd3/Arhgef2/Tfap4/Tbx18/Cdc42/Rbbp7/Wnt2/Bcl11b/Dlx2/Braf/Foxg1/Tal1/Prrx1/Nr2e1/Spry2/Gli3/Sfrp1/Wnt7a/Ets2/Pax6/Cyld/Brd2/Epop/Gas1/Lmo4
GO:0031334	positive regulation of protein-containing complex assembly	185	-0.372459	-1.45418	0.00345629	0.0257727	0.0180651	1088	tags=29%, list=7%, signal=27%	Trhr/Crbn/Nck2/Gsk3b/Mapk8/Sh3glb1/Psrc1/Tgfb1/Spidr/Slf2/Mapre1/Git1/Baiap2l2/Ddx3x/Brk1/Isg15/Nav3/Trabd2b/Nckap1l/Arf6/Ahr/Psmc6/Creb1/Caly/Cav1/Tppp/Pfn1/Rhoa/Akap9/Ptk2b/Rps3/Gda/Togaram1/P2ry12/Baiap2/Epn1/Tal1/Brcc3dc/Prkce/Bag4/Gbp2/Ppp2ca/Fnip1/Rac1/Nckap1/Pfn2/Actr3/Cdc42ep3/Fscn1/Hrk/Dlg1/Arpc2/Snca
GO:0071456	cellular response to hypoxia	108	-0.42608	-1.54912	0.0035954	0.0266646	0.0186903	3068	tags=31%, list=19%, signal=25%	Tgfb1/Myc/Bmyc/Atf2/Rtn4/Suv39h2/Adam8/Fam162a/Trem2/Nol3/Kdm6a/Kcnd2/Vhl/Sirt1/Ak4/Egln1/Fmn2/Pdk3/Ado/Eno1/Nop53/Map2k1/Pten/P4hb/Tigar/Prkce/Rock2/Drd1/Kcnk2/Oprd1/Scn2a/Drd2/Vldlr
GO:0018210	peptidyl-threonine modification	103	-0.415186	-1.49898	0.00360065	0.0266646	0.0186903	1561	tags=19%, list=10%, signal=18%	Phip/Csnk2a1/Galnt3/Cab39/Spred1/Irgm2/Myo3b/Cdk5r1/Hipk3/Spry2/Akt3/Rock2/Galnt13/Tnks1bp1/Camk2a/Map3k10/Nlk/Dmtn/Lrrk2/Mapk1
GO:0098815	modulation of excitatory postsynaptic potential	59	-0.494542	-1.63559	0.00361673	0.026692	0.0187095	1118	tags=27%, list=7%, signal=25%	Grik2/Ptk2b/Pten/Baiap2/Shank3/Plk2/Nlgn1/Dvl1/Wnt7a/Celf4/Neto1/Slc8a2/Dlg4/Cacnb3/Dbn1/Lrrk2
GO:0010608	post-transcriptional regulation of gene expression	476	-0.311215	-1.3214	0.00365969	0.0269168	0.0188671	3141	tags=23%, list=20%, signal=19%	Hnrnpu/Dkc1/Dhx36/Pa2g4/Tgfb1/Zc3h7b/Fxr2/Dcps/Eif2ak1/Ncl/Tent2/Gcnt2/Bmp4/Pum1/Bc1/Rnf139/Ddx3x/Hbb-b1/Akap6/Ncbp2/Trim71/Nolc1/Cnot11/Angel2/Syncrip/Mex3d/Phax/Cnot2/Zar1l/Zfp706/Ythdf3/Cyfip1/Prkch/Pkm/Wfs1/Upf3a/Dhx9/Eprs1/Cnbp/Larp4/Polr2g/Khsrp/Sh3bgrl/Cnot6l/Poldip3/Rpusd3/Eif4e/Otud6b/Serbp1/Dxo/Nudt21/Traf5/Dgcr8/Rc3h2/Cav1/Cnot6/Rpl38/Eif2a/Matr3/Enc1/Slc35a4/Eloc/Abce1/Rpl5/Bzw2/Dazl/Habp4/Cpeb4/Gspt1/Pde12/Grm5/Zfp36l2/Ptk2b/Rps3/Noct/Rpl10/Ddx6/Eif2s1/Bzw1/Rbm24/Nanos1/Eif1/Eif3e/Elob/Ppp1ca/Cnot7/Celf2/Rock2/Akt2/Elavl1/Celf1/Gapdh/Bank1/Eif5a/Lsm14b/Hnrnpa0/Prkca/Exosc9/Mapk3/Rgs2/Rplp1/Ncbp1/Pum2/Sox4/Aplp1/Pabpc1/Ybx1/Neurl1a/Tsnax/Mapk1
GO:0009798	axis specification	79	-0.44747	-1.5503	0.00367504	0.0269378	0.0188818	2237	tags=25%, list=14%, signal=22%	Six3/Tbx3/Chrdl1/Kdm6a/Tdrd1/Frat1/Fzd5/Dll1/Tbx18/Cobl/Hey1/Ldb1/Sfrp1/Wnt7a/Ets2/Pax6/Nckap1/Ski/Srf/Nrarp
GO:0010001	glial cell differentiation	273	-0.343701	-1.40253	0.00369399	0.0269849	0.0189148	3164	tags=27%, list=20%, signal=22%	Reln/Cnp/Tenm4/Tgfb1/Vcan/Eif2b2/Ncstn/Drd3/Bmp4/Rtn4/Gpr37l1/Nfe2l1/Zeb2/Itgam/Sox9/Col6a1/Lingo1/Abl2/Trem2/Nab1/Dag1/Dmd/Nr3c1/Sox10/Sox13/Hapln1/Ntf3/Hes1/Sox11/Spint1/Tuba1a/Sox1/Rheb/Myoc/Dll1/Casz1/Hdac2/Dab1/Pou3f1/Tppp/Rhoa/Mios/Serpine2/Map2k1/Pten/Nog/Dlx2/Egfr/Vax1/Egr2/Hras/Tal1/Nr2e1/Akt2/Gli3/Drd1/Nab2/Pax6/Id4/Plpp3/Mapk3/Ptn/Ski/Sox4/Cspg5/Il34/Ppp3r1/Ncan/Actr3/Gpm6b/Adora2a/Zfp365/Mapk1
GO:0035019	somatic stem cell population maintenance	71	-0.460802	-1.57148	0.00370928	0.0270051	0.0189289	948	tags=30%, list=6%, signal=28%	Sox9/Nipbl/Prdm16/Bcl9l/Hes1/Smc1a/Zfp36l2/Nog/Braf/Tal1/Nr2e1/Ldb1/Ldb2/Sfrp1/Med10/Wnt7a/Ski/Sox4/Med14/Kit/Klf10
GO:0022900	electron transport chain	102	-0.425825	-1.53789	0.00374121	0.0271458	0.0190276	3361	tags=30%, list=21%, signal=24%	Uqcc3/Coa6/Slc1a3/Ndufs8/Ndufc2/Sdhb/Ndufv2/Cox5b/Ndufa7/Cox4i2/Cox4i1/Thap11/Ndufa12/Uqcrc2/Uqcrfs1/Uqcr10/Cox7c/Norad/Cox6a1/Ndufs6/ND5/Gpd1/ND4/Ndufb3/Ndufa5/Cox8a/Cox7a2l/COX1/Pum2/CYTB/Snca
GO:0032386	regulation of intracellular transport	267	-0.34368	-1.40114	0.00376991	0.0272622	0.0191092	3825	tags=34%, list=24%, signal=26%	Zpr1/Lcp1/Ehd2/Emd/Tpr/Yod1/Use1/Nrde2/Commd1/Ptpn14/Nedd4/Hcls1/Hsp90ab1/Flna/Dmap1/Sar1a/Ipo5/Gsk3b/Mapk8/Sh3glb1/Efcab7/Tgfb1/Actn2/Bmp4/Rnf139/Nup58/Sorl1/Supt6/Nolc1/Chp2/Gbp4/Nus1/Nup153/Pdcd10/Mlc1/Bves/Ripor1/Ppm1a/Oaz1/Dhx9/Trim46/Fez1/Pcm1/Inpp5f/Frat1/Tmem30a/Pkia/Rab11b/Caly/Tek/Ctdspl2/Vps35/Tbc1d20/Ufm1/Snx3/Vamp2/Pik3r2/Thoc2/Ehd1/Eipr1/Ywhae/Jak2/Wipf1/Pcsk9/Ube2g2/Mapk14/Cdc42/Akap5/Map2k1/Ei24/Ppp1r12a/Ptpn5/Eif3e/Ndrg4/Map2/Brca1/Tamalin/Cnih2/Gli3/Camk4/Chrm1/Slc35d3/Mapk3/Arf1/Pkig/Sar1b/Dbn1/Gas1/Lrrk2/Mapk1
GO:0022407	regulation of cell-cell adhesion	381	-0.326846	-1.37179	0.00378871	0.0273066	0.0191403	2870	tags=22%, list=18%, signal=18%	Hmgb1/Lrrc32/Gcnt2/Bmp4/Ptpn6/H2-DMa/Prdx2/Socs5/Arid1a/H2-DMb1/Epha7/Celsr2/Zdhhc21/Ido1/Adam8/Abl2/Dpp4/Zfp703/Cd59b/Btla/Cyrib/B2m/Prkcz/Smarcd3/Cebpb/Nckap1l/Igf2/Capn1/Ripor2/Zfp609/Sox13/Sirpa/Myo10/Pawr/Sh2b3/Mex3b/Hes1/Fcho1/Rc3h2/Cav1/Nr4a3/Bmi1/Twsg1/H2-T10/Dusp3/Prkg1/Jak2/Rhoa/Cd4/Mapk14/Ccr5/Pik3r6/Efnb3/Tbx18/H2-Q4/Rps3/Smarce1/Serpine2/Map2k1/Pten/Mink1/Selenok/Ppp3ca/Egr3/Gli3/Smarcd1/Cyld/Prkca/Plpp3/Peli1/Brd2/Rasgrp1/Efnb2/Tnfaip3/Sox4/Chst2/Actl6b/Actb/Cx3cl1/Adora2a/Dlg1/Nrarp
GO:0003351	epithelial cilium movement involved in extracellular fluid movement	51	0.464263	1.62044	0.00381329	0.0273921	0.0192002	3083	tags=45%, list=19%, signal=37%	Dnah1/Rsph4a/Spag16/Ccdc103/Gas8/Cfap53/Rsph14/Spag17/Rsph3b/Cfap221/Dnah9/Ccdc40/Dnaaf4/Nek10/Cfap43/Daw1/Ak7/Dnah11/Dydc1/Katnip/Stk36/Dnajb13/Odad3
GO:0071277	cellular response to calcium ion	82	-0.447992	-1.56289	0.0038322	0.0274365	0.0192314	1513	tags=28%, list=9%, signal=26%	Tuba1a/Kcnh1/Cpne5/Syt5/Kcnq2/Syt1/Mef2c/Junb/Crhbp/Kcnb1/Akap5/Braf/Syt6/Syt11/Hpca/Nlgn1/Syt12/Cpne8/Jund/Fosb/Itpka/Dmtn/Slc25a23
GO:0002753	cytoplasmic pattern recognition receptor signaling pathway	148	-0.395602	-1.48792	0.00385447	0.0274961	0.0192731	4174	tags=38%, list=26%, signal=28%	Usp15/Lsm14a/Riok3/Ddx60/Rab7b/Tifa/Ripk2/Nlrp6/Wdfy1/Erbin/Ankrd17/Ipo5/Mapk8/Prkdc/Traf6/Kcnj8/Clpb/Zcchc3/Tlr9/Rtn4/Pum1/Rnf34/Nlrx1/Cptp/Ddx3x/Ifih1/Unc93b1/Trem2/Irf7/Rsad2/Slc15a3/Lacc1/Phb2/Hspa8/Trim30a/Ppp6c/Cav1/Csnk1a1/Sting1/Gramd4/Nlrp1a/Ywhae/Tlr3/Becn1/Nop53/Irgm2/Brcc3dc/Otulin/Zdhhc18/Gbp2/Ppp2ca/Peli1/Ifi207/Pum2/Tnfaip3/Sec14l1
GO:0090257	regulation of muscle system process	228	-0.358362	-1.43259	0.00386604	0.0274961	0.0192731	2284	tags=22%, list=14%, signal=19%	Nol3/Adra2a/Cacna1h/Prok2/Lmcd1/Dmd/Nr3c1/Ryr1/Pawr/Foxo1/Atp2b4/Foxo3/Cmya5/Adra2c/Cav1/Sirt1/Cacnb1/Nr4a3/Prkg1/Becn1/Adora1/Rhoa/Mef2c/Akap9/Eno1/Ace2/Dock4/Map2k1/Nr4a1/Atp2b1/Foxp1/Mlip/Ppp3ca/Gucy1a1/Rock2/Kcnj2/Sln/Prkca/Calm3/Rgs2/Mtpn/Kit/Dbn1/Tomm70a/Calm1/Pde4b/Smad3/Dlg1/Srf/Atp1a1/Calm2
GO:2001222	regulation of neuron migration	55	-0.498735	-1.61573	0.00389075	0.0275808	0.0193325	1909	tags=29%, list=12%, signal=26%	Zfp609/Rapgef2/Fbxo31/Arhgef2/Phactr1/Arhgap32/Ntng2/Zswim6/Camk2b/Drd1/Pax6/Camk2a/Rac1/Flrt2/Drd2/Sema3a
GO:0001704	formation of primary germ layer	84	-0.448682	-1.57319	0.00394409	0.0278672	0.0195333	2829	tags=25%, list=18%, signal=21%	Bmp4/Arid1a/Col5a1/Acvr1/Pofut2/Kdm6a/Dusp4/Nr4a3/Twsg1/Eya1/Itgav/Map2k1/Nog/Hsbp1/Tal1/Ets2/Inhba/Dusp1/Smad3/Srf/Dusp5
GO:0043279	response to alkaloid	74	-0.454416	-1.56057	0.00397215	0.0279738	0.0196079	1827	tags=24%, list=11%, signal=22%	Ryr1/Ppp2r2a/Cacng4/Htr2a/Prkcg/Crhbp/Ppp1r1b/Gnal/Fkbp1a/Prkce/Homer1/Drd1/Drd2/Slc1a2/Dlg4/Adora2a/Snca/Ppp1r9b
GO:0031400	negative regulation of protein modification process	407	-0.319751	-1.34424	0.00403733	0.0283402	0.0198648	3605	tags=28%, list=22%, signal=22%	Spred2/Kirrel2/Spopl/Mical1/N4bp1/Ppia/Adgrb1/Rtraf/Rps7/Ube2b/Mgat5/Nck2/Pwp1/Fkbp8/Gsk3b/Swap70/Prnp/Prkdc/Pid1/Trim44/Tgfb1/Men1/Dnajc10/Zbed3/Rabgef1/Wwtr1/Ptpn6/Socs5/Insm1/Cry2/Chrna7/Nolc1/Gbp4/Bex2/Arrb1/Gclc/Bex3/Isg15/Prkch/Mllt1/Dmd/Bex1/Prkcz/Nckap1l/Inpp5f/Sirpa/Samsn1/Ntf3/Pkia/Atp2b4/Socs4/Cmya5/Tesk1/Cav1/Sirt1/Pard6a/Dusp19/Fem1a/Dtx3l/Coro1c/Gskip/Gadd45g/Dusp3/Hdac2/Ywhae/Rpl5/Gpd1l/Parp14/Tppp/Dusp7/Spred1/Ensa/Tfap4/Sh3rf2/Mas1/Prkcg/Ptprh/Rps3/Rpl23/Pten/Bag5/Srcin1/Prkar2b/Ppp1r1b/Hipk3/Spry2/Ivns1abp/Prkce/Rock2/Sfrp1/Dvl1/Itgb1bp1/Pax6/Prkca/Plpp3/Drd2/Rgs14/Rgs2/Hmgcr/Rasd2/Arpp19/Dusp6/Dusp1/Tnfaip3/Sox4/Pkig/Ppp1r16b/Actb/Dmtn/Lrrk2/Camk2n1/Snca
GO:0060420	regulation of heart growth	72	-0.455054	-1.55798	0.00407388	0.0284117	0.0199149	3320	tags=43%, list=21%, signal=34%	Pim1/Parp2/Igf1/Yap1/Rbpj/Nrg1/Tgfbr1/Bmpr1a/Slc25a4/Ctdp1/Gsk3a/Cxadr/Rbp4/Akap6/Rgs4/Nr3c1/Ahr/Sirt1/Hdac2/Mef2c/Mapk14/Wnt2/Pten/Nog/Foxp1/Kcnk2/Ccnd2/Rgs2/Dusp6/Tomm70a/Mapk1
GO:0002221	pattern recognition receptor signaling pathway	218	-0.357693	-1.42204	0.0040624	0.0284117	0.0199149	4206	tags=35%, list=26%, signal=26%	Lgr4/Tmem126a/Usp15/Lsm14a/Riok3/Nfkbiz/Ifi35/Ddx60/Rab7b/Tifa/Ripk2/Nlrp6/Wdfy1/Znrf1/Erbin/Ankrd17/Ipo5/Nr1d1/Mapk8/Prkdc/Traf6/Tnip1/Kcnj8/Clpb/Zcchc3/Tlr9/Ptgs2os/Hmgb1/Rtn4/Pum1/Rnf34/Nlrx1/Cptp/Ddx3x/Ifih1/Unc93b1/Otud4/Trem2/Irf7/Rsad2/Slc15a3/Arf6/Lacc1/Phb2/Hspa8/Trim30a/Ppp6c/Rab11fip2/Cav1/Csnk1a1/Sting1/Gramd4/Appl1/Nlrp1a/Ywhae/Tlr3/Becn1/Mapkapk3/Nop53/Irgm2/Tyro3/Brcc3dc/Otulin/Prkce/Zdhhc18/Pja2/Gbp2/Ppp2ca/Smpdl3b/Pdpk1/Peli1/Ifi207/Rps6ka3/Pum2/Tnfaip3/Sec14l1
GO:1904427	positive regulation of calcium ion transmembrane transport	78	-0.456275	-1.5777	0.00409277	0.0284256	0.0199247	1277	tags=22%, list=8%, signal=20%	Cav1/Stim2/Cd4/Cxcl10/Ppp3cb/Akap5/Ppp3ca/Stac/Drd1/Calm3/Trpc1/Fgf14/Ppp3r1/Cx3cl1/Calm1/Snca/Calm2
GO:0032370	positive regulation of lipid transport	81	0.402156	1.54447	0.00411545	0.0284256	0.0199247	3181	tags=35%, list=20%, signal=28%	Atp8a2/Pla2g3/Gal/Oxt/Abca3/Dab2/Prkcd/Spp1/Gps2/Abca5/Ntsr1/Cyp19a1/Retn/P2ry2/Tnfrsf11a/Abca1/Acsl6/Runx1/Pparg/Pla2r1/Nkx3-1/Abca13/Galr1/Pla2g6/Myb/Lrp1/Dennd5b/Nfkbia
GO:0065004	protein-DNA complex assembly	161	-0.387867	-1.48773	0.00410641	0.0284256	0.0199247	4855	tags=42%, list=30%, signal=29%	Sart3/Hp1bp3/H1f4/Cenpk/Brf1/Supt16/Macroh2a1/Ssrp1/Med28/Tbp/Polr1e/Anp32b/Sugt1/Gtf2a1/Ubn1/Nfkbiz/Med6/Cdc45/Med27/Naa60/Med19/Kat6a/H1f5/Med30/Taf4/Tcf4/H3c7/Cenpe/Kat6b/Med1/Dnajc9/Dr1/Hmgb1/Rsf1/Dmc1/Itgb3bp/Senp6/Tspyl1/Sox9/Med26/Cenpi/Cenpw/Pias1/Ahr/Psmc6/Shprh/H4c14/Taf12/Creb1/Atrx/Med23/Brf2/Gtf2a2/Bdp1/Tspyl5/Set/H3c6/Rnf4/Taf5/Thra/Nap1l1/Med16/Med11/Med10/Brd2/Med14/Baz1a
GO:0071867	response to monoamine	50	-0.509999	-1.62713	0.00415702	0.028621	0.0200616	1665	tags=60%, list=10%, signal=54%	Adrb2/Slc1a1/Prmt5/Gnaq/Nsg1/Nherf1/Flna/Gna14/Ncstn/Drd3/Gnao1/Rgs4/Gna11/Rgs8/Rgs9/Caly/Nr4a3/Vps35/Cav2/Gnal/Klf16/Adcy5/Gna15/Drd1/Drd2/Aplp1/Palm/Gnb5/Lrrk2/Nsg2
GO:0006809	nitric oxide biosynthetic process	68	-0.472462	-1.61018	0.0041814	0.0286972	0.020115	2037	tags=25%, list=13%, signal=22%	Cyb5r3/Khsrp/Sirpa/Atp2b4/Cav1/Jak2/Ptk2b/Cyb5b/Rock2/Akt2/Acvr2a/Cx3cr1/Rac1/Smpd3/Dynll1/Epor/Smad3
GO:0051153	regulation of striated muscle cell differentiation	88	-0.427482	-1.51784	0.0042459	0.0290473	0.0203605	4483	tags=41%, list=28%, signal=30%	Mmp14/Prkd1/Sik1/Myocd/Parp2/Plpp7/Igf1/Nln/Nrg1/Smad4/Gsk3b/Slc25a4/Ctdp1/Gsk3a/Tgfb1/Tmem119/Bmp4/Akap6/Rgs4/Nr3c1/Maml1/Ccn3/Sirt1/Epc1/Dll1/Fbxo22/Mef2c/Mapk14/Rbm24/Foxp1/Ccnd2/Rgs2/Efnb2/Neu2/Ybx1/Tomm70a
GO:0009144	purine nucleoside triphosphate metabolic process	233	-0.350029	-1.4042	0.00428648	0.0292321	0.02049	3431	tags=31%, list=21%, signal=25%	Rhoq/Hif1a/Zbtb20/Uqcc3/Ncor1/Sik2/Eno2/Pid1/Ndufa6/Ndufs8/Tgfb1/Myc/Ndufc2/Sdhb/Nme1/Ndufv2/Myh7/Git1/Atp5pf/Atp6-ps/Pgam1/Atp5f1a/Cbfa2t3/Atp5f1e/Galt/Atp5pb/Ndufa7/Ndufa3/Hk2/Atp5if1/Col6a1/Trem2/Pkm/Ndufa12/Ola1/Atp6v1b2/Nudt2/Hspa8/Atp5pd/Ndufa9/Atp5f1d/Bloc1s6/Ak4/Ndufa13/Pfkp/Ndufb7/Ndufs6/ND5/Nudt15/Gpd1/Itpa/Rhoa/Htr2a/Tpi1/Aldoa/Eno1/Atp5mc3/Map2k1/ND4/Ak2/Atp5me/Tigar/Nudt16/Nme7/Khk/Ndufb5/Ndufb3/Ppp2ca/Ndufa5/Gapdh/Foxk2/Ndufb10/Lrrk2
GO:0042326	negative regulation of phosphorylation	307	-0.332975	-1.37168	0.00434451	0.0295344	0.0207019	1886	tags=17%, list=12%, signal=15%	Midn/Inpp5f/Sirpa/Samsn1/Ntf3/Pkia/Socs4/Tesk1/Cav1/Sirt1/Pard6a/Dusp19/Fem1a/Coro1c/Gskip/Gadd45g/Dusp3/Gpd1l/Parp14/Dusp7/Spred1/Tfap4/Mas1/Ptprh/Pten/Srcin1/Prkar2b/Hipk3/Spry2/Tigar/Sfrp1/Dvl1/Itgb1bp1/Pax6/Prkca/Plpp3/Drd2/Rgs14/Rgs2/Hmgcr/Dusp6/Dusp1/Tnfaip3/Pkig/Dynll1/Actb/Dmtn/Lrrk2/Camk2n1/Ppp2r5a/Snca
GO:0051279	regulation of release of sequestered calcium ion into cytosol	64	-0.482568	-1.62492	0.00437221	0.0296293	0.0207684	939	tags=20%, list=6%, signal=19%	Ptk2b/Cxcl10/Fkbp1a/Prkce/Drd1/Calm3/Trpc1/Jph3/Diaph1/Cx3cl1/Calm1/Snca/Calm2
GO:0042692	muscle cell differentiation	391	-0.318245	-1.33817	0.00439513	0.0296912	0.0208118	3325	tags=26%, list=21%, signal=21%	Gsk3b/Bmpr1a/Slc25a4/Mypn/Myorg/Setd3/Ctdp1/Gsk3a/Acadm/Hnrnpu/Kcnj8/Pdcd4/Tgfb1/Myc/Actn2/Isl1/Tmem119/Cxadr/Zbed6/Myh7/Bmp4/Arid1a/Akap6/Nfatc1/Supt6/Rgs4/Sox9/Acta1/Acvr1/Zeb1/Col6a1/Pdgfrb/Bves/Prok2/Tbx3/Akirin2/Dmd/Nr3c1/Tmod1/Maml1/Znhit1/Smarcd3/Igf2/Ripor2/Tnpo2/Pias1/Sgcd/Ryr1/Rarb/Myh10/Actn4/Ntf3/Ccn3/H3f3a/Hes1/Xk/Sorbs2/Actn1/Sirt1/Myom3/Klf5/Cav2/Norad/Ehd1/Epc1/Dll1/Fktn/Adgrb3/Fhl2/Hdac2/Lamb1/Fbxo22/Cdon/Mef2c/Actg1/Mapk14/Cxcl10/Ppp3cb/Tbx18/Rbm24/Sort1/Foxp1/Cacnb4/Plekho1/Ppp3ca/Rcan1/Hey1/Homer1/Eif5a/Mrtfb/Ccnd2/Rgs2/Speg/Efnb2/Tmsb4x/Pld3/Ski/Neu2/Ybx1/Kit/Tomm70a/Srf/Tpm1
GO:0050730	regulation of peptidyl-tyrosine phosphorylation	197	-0.363439	-1.43367	0.0044292	0.0297634	0.0208624	3259	tags=27%, list=20%, signal=22%	Prnp/Il15/Reln/Tgfb1/Musk/Isl1/Ncl/Ptpn6/Socs5/Epha7/Acvr1/Pdgfrb/Rap2b/Vegfb/Trem2/Nedd9/Hax1/Prkcz/Inpp5f/Samsn1/Nrp1/Gfra1/Ntf3/Hes1/Socs4/Rap2c/Cav1/Cav2/Hdac2/Jak2/Parp14/Htr2a/Cd4/Arhgef2/Zfp592/Grm5/Ptk2b/Fbxw7/Tgfa/Srcin1/Egfr/Cnot7/Abi1/Prkce/Sfrp1/Abi2/Bank1/Prkca/Plpp3/Il34/Neurl1a/Kit/Dmtn
GO:0014706	striated muscle tissue development	245	-0.345248	-1.38807	0.00443344	0.0297634	0.0208624	3325	tags=28%, list=21%, signal=22%	Gsk3b/Bmpr1a/Slc25a4/Ctdp1/Gsk3a/Acadm/Med1/Hnrnpu/Kcnj8/Tenm4/Tgfb1/Actn2/Isl1/Ryr2/Cxadr/Ndufv2/Myh7/Bmp4/Boc/Rbp4/Arid1a/Akap6/Rgs4/Acvr1/Pdgfrb/Bves/Tbx3/Nr3c1/Maml1/Sgcd/Rarb/Myh10/Dipk2a/Creb1/Sorbs2/Sirt1/Dll1/Egln1/Col11a1/Fhl2/Hdac2/Eya1/Cdon/Mef2c/Mapk14/Tbx18/Cdc42/Wnt2/Pten/Nog/Foxp1/S1pr1/Fkbp1a/Hey1/Kcnk2/Mrtfb/Ccnd2/Zfpm1/Rgs2/Speg/Efnb2/Sgcz/Epor/Tomm70a/Smad3/Srf/Tpm1/Mapk1
GO:0002694	regulation of leukocyte activation	444	-0.314942	-1.33143	0.00445386	0.0298077	0.0208934	3275	tags=25%, list=20%, signal=20%	Pla2g4a/Prnp/Il15/Prkdc/Traf6/Plpp6/Sphk1/Lgals9/Tgfb1/Tlr9/Csk/Rabgef1/Hmgb1/Lrrc32/Kmt5b/Bmp4/Ptpn6/H2-DMa/Adrm1/Prdx2/Socs5/Arid1a/Supt6/H2-DMb1/Ptpre/Ido1/Tcf3/Adam8/Zeb1/Slc7a2/Abl2/Dpp4/Trem2/Akirin2/Nedd9/Cd59b/Btla/Cyrib/B2m/Prkcz/Znhit1/Smarcd3/Cebpb/Nckap1l/Igf2/Ripor2/Zfp609/Sox13/Ahr/Il1rl1/Sirpa/Pawr/Samsn1/Sh2b3/Tnfrsf13b/Hes1/Sox11/Fcho1/Rc3h2/Cav1/Nr4a3/Myo18a/Bmi1/Cst7/Gpr183/Bloc1s6/Twsg1/H2-T10/Dusp3/Jak2/Rhoa/Mef2c/Tac1/Cd4/Pik3r6/Efnb3/Zfp36l2/H2-Q4/Rps3/Tyro3/Smarce1/Pten/Selenok/Braf/Cebpa/Lyst/Ppp3ca/Syt11/Egr3/Pja2/Gli3/Sfrp1/Smarcd1/Bank1/Cyld/Jund/Peli1/Brd2/Rasgrp1/Slc39a10/Efnb2/Tnfaip3/Sox4/Mapk8ip1/Actl6b/Actb/Lrrk2/Adora2a/Dlg1/Snca/Nrarp
GO:0032273	positive regulation of protein polymerization	79	-0.443022	-1.53489	0.00452969	0.0302213	0.0211833	1088	tags=23%, list=7%, signal=21%	Tppp/Pfn1/Rhoa/Akap9/Ptk2b/Rps3/Gda/Togaram1/Baiap2/Prkce/Bag4/Rac1/Nckap1/Pfn2/Actr3/Cdc42ep3/Dlg1/Arpc2
GO:0009314	response to radiation	385	-0.323801	-1.3592	0.00455092	0.0302693	0.0212169	3625	tags=29%, list=23%, signal=23%	Zbtb1/Ccdc66/Dynlrb1/Rrh/Nedd4/N4bp1/Pde6d/B3gat1/Hif1a/Clock/Ube2b/Babam2/Rpain/Mapk8/Prkdc/Pierce1/Slc1a3/Dhx36/Tgfb1/Myc/Spidr/Bmyc/Men1/Mme/H2ax/Sprtn/Drd3/Rbp4/Noc2l/Ercc6/Cry2/Arrb1/Ercc8/Nipbl/Atxn1/Col6a1/Usp1/Abl2/Agap3/Usp28/Nts/Elk1/Ext1/Pias1/H2ac25/Cacna1e/Creb1/Rgs9/Sirt1/Tuba1a/Tafa2/Slc7a11/Tspyl5/Mbd4/Mta1/Rnf4/Nlrp1a/Eya1/Pde8b/Ube2a/Rad54b/Egr1/Gpr88/Bhlhe40/Mapk14/Snai2/Ppp1cb/Rpe65/Dtl/Fbxw7/Ei24/Tank/Eif2s1/Nog/Nucks1/Xrcc4/Braf/Egfr/Brsk1/Cacnb4/Sema5b/Hras/Meis2/Ndrg4/Ppp1r1b/Ppp1ca/Brcc3dc/Brca1/Tigar/Akt2/Gpr52/Pde1b/Sfrp1/Drd1/B4galt2/Tnks1bp1/Neto1/Rev1/Synpo/Crtc1/Ccnd2/Drd2/Rgs14/Hmgcr/Slc1a2/Ifi207/Kit/Syngap1/Nptn/Gnb5
GO:0031644	regulation of nervous system process	145	-0.393755	-1.47955	0.00457649	0.0303456	0.0212705	3211	tags=34%, list=20%, signal=28%	Dlgap2/Reln/Fgf12/Tenm4/Shisa7/Stx1a/Dlgap1/Fabp5/Chrna7/Rgs4/Hnrnpk/Chrna5/Dag1/Stx1b/Prkcz/Sox10/Fig4/Pawr/Ccn3/Rapgef4/Cartpt/Cst7/Cacng4/Mgll/Grik2/Tppp/Adora1/Tac1/Ptk2b/Dlgap4/Pten/Baiap2/Egr2/Shank3/Rock2/Plk2/Nlgn1/Homer1/Dvl1/Wnt7a/Celf4/Srebf2/Neto1/Slc8a2/Dlg4/Grm3/Cacnb3/Dbn1/Dlgap3/Lrrk2
GO:0032612	interleukin-1 production	95	-0.430133	-1.53535	0.00471206	0.0309588	0.0217003	3086	tags=28%, list=19%, signal=23%	Sphk1/Lgals9/Isl1/Hmgb1/Git1/Cptp/Chrna7/Trem2/Sirpa/Slamf9/Nlrp10/Fzd5/Nlrp1a/Hdac2/Jak2/S100a13/Egr1/Panx1/Ccr5/Serpinb1a/Foxp1/Lpl/Cx3cr1/Ifi207/Tnfaip3/Cx3cl1/Smad3
GO:0060047	heart contraction	204	-0.360132	-1.42378	0.00468577	0.0309588	0.0217003	2978	tags=27%, list=19%, signal=23%	Isl1/Ryr2/Glp1r/Cxadr/Myh7/Atp5pf/Edn3/Akap6/Nup155/Chrna7/Gnao1/Rgs4/Ccn2/Bves/Kcna5/Vegfb/Cacna1h/Cacna2d1/Dmd/Kcnd2/Apln/Ext1/Sp4/Sgcd/Cacna1e/Atp2b4/Cav1/Sirt1/Scn2b/Scn3b/Tmem161b/Scn4b/Gpd1l/Adora1/Tac1/Akap9/Thra/Ace2/Tbx18/Cdc42/S100a1/Kcnj2/Thrb/Prkca/Calm3/Drd2/Rgs2/Sgcz/Kcnip2/Sema3a/Calm1/Pde4b/Dlg1/Tpm1/Atp1a1/Calm2
GO:0030217	T cell differentiation	262	-0.341167	-1.38856	0.00470098	0.0309588	0.0217003	3078	tags=23%, list=19%, signal=19%	Lgals9/Tgfb1/Men1/Atf2/Mafb/Hmgb1/Bmp4/H2-DMa/Adrm1/Prdx2/Socs5/Arid1a/Rpl22/Tcf3/Adam8/Zeb1/Fosl2/Abl2/Rsad2/B2m/Prkcz/Smarcd3/Nckap1l/Itk/Zfp609/Sox13/Sh2b3/Rc3h2/Bcl11a/Bmi1/Fzd5/Gpr183/Gadd45g/Rabl3/Ccr6/Rhoa/Egr1/Cd4/Pik3r6/Zfp36l2/Ppp3cb/Smarce1/Mink1/Bcl11b/Foxp1/Xrcc4/Braf/Egr3/Gli3/Smarcd1/Cyld/Kdelr1/Brd2/Rasgrp1/Sox4/Actl6b/Kit/Actb/Prex1/Srf/Nrarp
GO:0046330	positive regulation of JNK cascade	85	-0.448995	-1.5804	0.00475451	0.0311428	0.0218292	3062	tags=32%, list=19%, signal=26%	Tnik/Crk/Tlr9/Hmgb1/Ccn2/Map4k4/Ltbr/Map3k11/Dusp19/Myoc/Gadd45g/Edar/Tlr3/Sh3rf2/Ptk2b/Cdc42/Sh3rf3/Plcb1/Mink1/Tnfrsf19/Hras/Taok1/Pja2/Wnt7a/Map3k10/Rasgrp1/Mapk8ip1
GO:1905477	positive regulation of protein localization to membrane	110	-0.414608	-1.5155	0.0048108	0.031416	0.0220207	2053	tags=23%, list=13%, signal=20%	Pgrmc1/Arf6/Myo5b/Rab11fip2/Atp2b4/Ap2b1/Atp2c1/Prkci/Kcnb1/Akap5/Egfr/Cdk5r1/Hras/Hpca/Akt2/Stac/Itgb1bp1/Rac1/Ptn/Dlg4/Cacnb3/Actr3/Dlg1/Arpc2/Ppp1r9b
GO:0031668	cellular response to extracellular stimulus	231	-0.349201	-1.39832	0.00492984	0.0320961	0.0224974	1554	tags=16%, list=10%, signal=15%	Cyp27b1/Sirt1/Csnk1a1/Cartpt/Rheb/Rnf167/Stk26/Fbxo22/Xpr1/Becn1/Tle5/Pcsk9/Gabarapl1/Mios/Cpeb4/Wdr45b/Bmt2/Snai2/Kcnb1/Eif2s1/Mn1/Lpl/Acvr2a/Usf2/Srebf2/Fnip1/Mapk3/Ywhaz/Slc1a2/Ifi207/Lrrk2/Ldha/Rragd/Hrk/Klf10/Srf/Mapk1
GO:0021872	forebrain generation of neurons	62	-0.470607	-1.57184	0.00495138	0.0321392	0.0225277	2381	tags=31%, list=15%, signal=26%	Fezf2/Tbr1/B2m/Nrp1/Hes1/Rapgef2/Sox1/Rhoa/Bcl11b/Dlx2/Foxg1/Zswim6/Nr2e1/Shank3/Gli3/Pax6/Inhba/Sema3a/Pou3f4
GO:2000144	positive regulation of DNA-templated transcription initiation	69	-0.466891	-1.59247	0.00501164	0.0323356	0.0226653	3792	tags=41%, list=24%, signal=31%	Med6/Med27/Med19/Med30/Taf4/Bclaf1/Med1/Dhx36/Myc/Ercc6/Med13/Med26/Znhit1/Ahr/Psmc6/Taf12/Creb1/Taf4b/Med23/Sub1/Gtf2a2/Taf5/Cebpa/Med16/Med11/Med10/Med14/Srf
GO:0055074	calcium ion homeostasis	283	-0.340393	-1.39726	0.00500375	0.0323356	0.0226653	2111	tags=21%, list=13%, signal=19%	Dmd/Lhcgr/Znhit1/Alpl/Micu2/Sgcd/Ryr1/Atp2b4/Xk/Npy/Cyp27b1/Cav1/Kcnh1/Atp2b2/Atp13a3/Cav2/Npy1r/Stim2/Atp2c1/Ywhae/Micu1/Grik2/Tmem178/Adora1/Htr2a/Ccr5/Ptk2b/Cxcl10/Slc30a1/Itgav/Stc2/Atp2b1/Erc2/Plcb1/Ank/Selenok/Cacnb4/Eif3e/Fkbp1a/Prkcb/Prkce/Trpc7/Scgn/Itpr1/Drd1/Prkca/Slc8a2/Synpo/Calm3/Drd2/Trpc1/Jph3/Pthlh/Nptn/Diaph1/Cx3cl1/Slc25a23/Calm1/Snca/Calm2
GO:0007492	endoderm development	62	-0.46978	-1.56907	0.0051231	0.0326635	0.0228952	1892	tags=39%, list=12%, signal=34%	Zfp36l1/Ssbp3/Paf1/Cdc73/Smad4/Ankrd17/Bmpr1a/Tgfb1/Bmp4/Col5a1/Ext1/Dusp4/Smim43/Itgav/Map2k1/Nog/Hsbp1/Arc/Nckap1/Inhba/Dusp1/Pthlh/Smad3/Dusp5
GO:1904377	positive regulation of protein localization to cell periphery	72	-0.450884	-1.54371	0.00509945	0.0326635	0.0228952	2291	tags=26%, list=14%, signal=23%	Trem2/Pgrmc1/Arf6/Pias1/Myo5b/Rab11fip2/Atp2b4/Rab38/Vps35/Atp2c1/Prkci/Akap5/Egfr/Stac/Gnai1/Actr3/Dlg1/Snca/Ppp1r9b
GO:0010563	negative regulation of phosphorus metabolic process	370	-0.320511	-1.3414	0.00511017	0.0326635	0.0228952	3366	tags=26%, list=21%, signal=21%	Mgat5/Nck2/Pwp1/Fkbp8/Swap70/Ncor1/Sik2/Prnp/Prkdc/Pid1/Hnrnpu/Tgfb1/Men1/Dnajc10/Zbed3/Rabgef1/Git1/Wwtr1/Ptpn6/Socs5/Insm1/Ppp1r35/Cbfa2t3/Cry2/Chrna7/Nolc1/Gbp4/Arrb1/Atxn1/Prkch/Mllt1/Dmd/Rd3/Prkcz/Nckap1l/Midn/Inpp5f/Sirpa/Samsn1/Ntf3/Pkia/Socs4/Cmya5/Tesk1/Cav1/Sirt1/Pard6a/Dusp19/Fem1a/Coro1c/Gskip/Gadd45g/Dusp3/Ywhae/Gpd1l/Parp14/Dusp7/Spred1/Ensa/Tfap4/Mas1/Ptprh/Pten/Srcin1/Prkar2b/Ppp1r1b/Hipk3/Spry2/Tigar/Rock2/Bag4/Ppp2ca/Sfrp1/Dvl1/Itgb1bp1/Pax6/Prkca/Plpp3/Drd2/Rgs14/Rgs2/Hmgcr/Arpp19/Dusp6/Dusp1/Tnfaip3/Pkig/Ppp1r16b/Dynll1/Actb/Dmtn/Lrrk2/Camk2n1/Ppp2r5a/Snca
GO:0045936	negative regulation of phosphate metabolic process	370	-0.320511	-1.3414	0.00511017	0.0326635	0.0228952	3366	tags=26%, list=21%, signal=21%	Mgat5/Nck2/Pwp1/Fkbp8/Swap70/Ncor1/Sik2/Prnp/Prkdc/Pid1/Hnrnpu/Tgfb1/Men1/Dnajc10/Zbed3/Rabgef1/Git1/Wwtr1/Ptpn6/Socs5/Insm1/Ppp1r35/Cbfa2t3/Cry2/Chrna7/Nolc1/Gbp4/Arrb1/Atxn1/Prkch/Mllt1/Dmd/Rd3/Prkcz/Nckap1l/Midn/Inpp5f/Sirpa/Samsn1/Ntf3/Pkia/Socs4/Cmya5/Tesk1/Cav1/Sirt1/Pard6a/Dusp19/Fem1a/Coro1c/Gskip/Gadd45g/Dusp3/Ywhae/Gpd1l/Parp14/Dusp7/Spred1/Ensa/Tfap4/Mas1/Ptprh/Pten/Srcin1/Prkar2b/Ppp1r1b/Hipk3/Spry2/Tigar/Rock2/Bag4/Ppp2ca/Sfrp1/Dvl1/Itgb1bp1/Pax6/Prkca/Plpp3/Drd2/Rgs14/Rgs2/Hmgcr/Arpp19/Dusp6/Dusp1/Tnfaip3/Pkig/Ppp1r16b/Dynll1/Actb/Dmtn/Lrrk2/Camk2n1/Ppp2r5a/Snca
GO:1902600	proton transmembrane transport	90	-0.442145	-1.56914	0.00517725	0.0329114	0.0230689	3000	tags=34%, list=19%, signal=28%	Fxyd2/Atp6v1g2/Atp5pf/Atp5f1a/Atp5f1e/Chp2/Atp5pb/Coa8/Nr3c2/Atp6v1c1/Ndufa4/Atp6v1b2/Phb2/Atp6v1e1/Atp5pd/Slc9b1/Tesc/Atp5f1d/Slc9a2/ND5/Slc9a6/Atp6v1f/Atp5mc3/Plcb1/ND4/Atp5me/Atp6v1h/Atp6v1d/COX1/CYTB/Atp1a1
GO:0055021	regulation of cardiac muscle tissue growth	68	-0.468545	-1.59683	0.00526229	0.0332147	0.0232815	4334	tags=43%, list=27%, signal=31%	Pim1/Parp2/Igf1/Yap1/Rbpj/Nrg1/Tgfbr1/Bmpr1a/Slc25a4/Ctdp1/Gsk3a/Cxadr/Rbp4/Akap6/Rgs4/Nr3c1/Sirt1/Hdac2/Mef2c/Mapk14/Wnt2/Pten/Nog/Foxp1/Kcnk2/Ccnd2/Rgs2/Tomm70a/Mapk1
GO:0048663	neuron fate commitment	63	-0.474712	-1.58713	0.00526198	0.0332147	0.0232815	4039	tags=43%, list=25%, signal=32%	Rbpj/Ascl1/Nrg1/Tgfbr1/Smad4/Nfib/Fkbp8/Isl1/Bmp4/Myt1l/Sox9/Fezf2/Tbr1/Sox1/Dll1/Casz1/Eya1/Tfap4/Cdc42/Bcl11b/Dlx2/Foxg1/Prrx1/Gli3/Pax6/Epop/Lmo4
GO:0019646	aerobic electron transport chain	61	-0.466872	-1.55008	0.00528661	0.0332147	0.0232815	3103	tags=34%, list=19%, signal=28%	Uqcc3/Ndufs8/Ndufc2/Sdhb/Ndufv2/Cox5b/Ndufa7/Cox4i2/Cox4i1/Uqcrc2/Uqcrfs1/Uqcr10/Cox7c/Cox6a1/Ndufs6/ND5/ND4/Cox8a/Cox7a2l/COX1/CYTB
GO:0090150	establishment of protein localization to membrane	247	-0.346059	-1.39143	0.00528165	0.0332147	0.0232815	3259	tags=30%, list=20%, signal=24%	Rab26/Tram1l1/Slc1a1/Afdn/Mff/Agk/Ogt/Tsc2/Nsg1/Sgtb/Stom/Tcaf1/Commd1/Rilpl1/Prnp/Zdhhc7/Rab3gap1/Atp6ap1/Snap25/Csk/Golph3/Get4/Glp1r/Dusp18/Rabgef1/Srp14/Tram1/Sorl1/Vamp4/Itgam/Rab5if/Bag6/Zdhhc21/Ssr3/Rab8b/Timm29/Stx1b/Chmp4b/Tmem147/Myo5b/Rab11b/Mmgt1/Cacnb1/Vps35/Rab3ip/Vamp2/Ndufa13/Atp2c1/Ubl4a/Adora1/Irgm2/Kcnb1/Akap5/Mtch1/Golga7b/Emc10/Braf/Cdk5r1/Hras/Hpca/Zdhhc23/Akt2/Tamalin/Zdhhc18/Itgb1bp1/Tomm22/Zdhhc15/Lrrc7/Vps37b/Cacnb3/Actr3/Dmtn/Tomm70a/Arpc2
GO:0000956	nuclear-transcribed mRNA catabolic process	116	-0.411598	-1.50631	0.0053953	0.0336385	0.0235786	3141	tags=36%, list=20%, signal=29%	Hnrnpu/Dhx36/Gspt2/Upf2/Smg9/Dcps/Pnrc2/Lsm7/Skic8/Tent2/Magohb/Ncbp2/Lsm4/Syncrip/Mrto4/Cnot2/Zcchc7/Upf3a/Dhx9/Polr2g/Cnot6l/Dxo/Smg5/Rnps1/Dhx34/Rc3h2/Cnot6/Gspt1/Edc3/Pde12/Zfp36l2/Noct/Ddx5/Nanos1/Eif3e/Cnot7/Pnrc1/Xrn2/Exosc9/Ncbp1/Pabpc1/Ybx1
GO:0097722	sperm motility	121	0.354621	1.46044	0.00540089	0.0336385	0.0235786	3402	tags=34%, list=21%, signal=27%	Pla2g3/Armc3/Rabl2/Catsperd/Cfap44/Ttll5/Cfap65/Catsper3/Dnah1/Spag16/Tac2/Dzip1/Cfap157/Gas8/Clxn/Inpp5b/Cfap53/Rsph14/Cfap61/Rsph3b/Cfap221/Ccdc40/AU040320/Nsun7/Cfap43/Hoatz/Cfap52/Efcab9/Dnah11/Dydc1/Catsper2/Txndc2/Ttll8/Bbs2/Tacr3/Dnajb13/Odad3/Cfap251/Drc7/Ttll9/Cfap58
GO:0048738	cardiac muscle tissue development	227	-0.350607	-1.40212	0.00538037	0.0336385	0.0235786	3325	tags=28%, list=21%, signal=23%	Gsk3b/Bmpr1a/Slc25a4/Ctdp1/Gsk3a/Acadm/Med1/Hnrnpu/Kcnj8/Tenm4/Tgfb1/Actn2/Isl1/Ryr2/Cxadr/Ndufv2/Myh7/Bmp4/Rbp4/Arid1a/Akap6/Rgs4/Acvr1/Pdgfrb/Bves/Tbx3/Nr3c1/Maml1/Sgcd/Rarb/Myh10/Dipk2a/Creb1/Sorbs2/Sirt1/Dll1/Egln1/Col11a1/Fhl2/Hdac2/Mef2c/Mapk14/Tbx18/Cdc42/Wnt2/Pten/Nog/Foxp1/S1pr1/Fkbp1a/Hey1/Kcnk2/Mrtfb/Ccnd2/Zfpm1/Rgs2/Speg/Efnb2/Sgcz/Epor/Tomm70a/Srf/Tpm1/Mapk1
GO:0050865	regulation of cell activation	489	-0.309646	-1.31527	0.00543042	0.0337249	0.0236392	3275	tags=25%, list=20%, signal=20%	Pla2g4a/Prnp/Il15/Prkdc/Traf6/Plpp6/Fundc2/Sphk1/Lgals9/Tgfb1/Tlr9/Csk/Rabgef1/Hmgb1/Lrrc32/Kmt5b/Bmp4/Ptpn6/H2-DMa/Adrm1/Prdx2/Socs5/Arid1a/Supt6/Acta2/H2-DMb1/Ptpre/Gclc/Ccn2/Ido1/Tcf3/Adam8/Zeb1/Svep1/Pdgfrb/Slc7a2/Abl2/Dpp4/Trem2/Akirin2/Nedd9/Cd59b/Btla/Cyrib/B2m/Prkcz/Znhit1/Smarcd3/Cebpb/Nckap1l/Igf2/Ripor2/Zfp609/Sox13/Ahr/Il1rl1/Sirpa/Pawr/Samsn1/Sh2b3/Tnfrsf13b/Hes1/Sox11/Fcho1/Rc3h2/Cav1/Nr4a3/Myo18a/Bmi1/Cst7/Gpr183/Bloc1s6/Twsg1/H2-T10/Dusp3/Prkg1/Jak2/Rhoa/Mef2c/Tac1/Cd4/Pik3r6/Efnb3/Zfp36l2/H2-Q4/Rps3/Tyro3/Smarce1/Serpine2/Pten/Selenok/Braf/Cebpa/Lyst/Ppp3ca/Syt11/Egr3/Pja2/Gli3/Sfrp1/Smarcd1/Bank1/Cyld/Jund/Prkca/Peli1/Brd2/Rasgrp1/Slc39a10/Efnb2/Tnfaip3/Sox4/Mapk8ip1/Actl6b/Actb/Lrrk2/Adora2a/Lmo4/Dlg1/Snca/Nrarp
GO:0009141	nucleoside triphosphate metabolic process	246	-0.348898	-1.40228	0.00547909	0.0339294	0.0237825	3431	tags=32%, list=21%, signal=25%	Rhoq/Hif1a/Zbtb20/Uqcc3/Ncor1/Sik2/Eno2/Pid1/Ndufa6/Ndufs8/Tgfb1/Myc/Ndufc2/Sdhb/Nme1/Ndufv2/Myh7/Git1/Atp5pf/Atp6-ps/Pgam1/Atp5f1a/Cbfa2t3/Atp5f1e/Galt/Rrm2b/Atp5pb/Ndufa7/Ndufa3/Hk2/Atp5if1/Col6a1/Dctpp1/Trem2/Smpdl3a/Pkm/Ndufa12/Ola1/Atp6v1b2/Nudt2/Hspa8/Atp5pd/Ndufa9/Atp5f1d/Bloc1s6/Ak4/Ndufa13/Pfkp/Ndufb7/Ndufs6/ND5/Nudt15/Gpd1/Itpa/Rhoa/Htr2a/Tpi1/Aldoa/Eno1/Atp5mc3/Map2k1/ND4/Ak2/Atp5me/Cmpk2/Tigar/Nudt16/Nme7/Khk/Ndufb5/Ndufb3/Ppp2ca/Ndufa5/Gapdh/Foxk2/Ndufb10/Tbpl1/Lrrk2
GO:0009145	purine nucleoside triphosphate biosynthetic process	103	-0.405698	-1.46472	0.00560453	0.0345079	0.024188	3361	tags=37%, list=21%, signal=29%	Uqcc3/Pid1/Ndufa6/Ndufs8/Tgfb1/Myc/Ndufc2/Sdhb/Nme1/Ndufv2/Atp5pf/Atp6-ps/Atp5f1a/Atp5f1e/Atp5pb/Ndufa7/Ndufa3/Trem2/Ndufa12/Nudt2/Atp5pd/Ndufa9/Atp5f1d/Ndufa13/Ndufb7/Ndufs6/ND5/Aldoa/Eno1/Atp5mc3/Map2k1/ND4/Atp5me/Nme7/Ndufb5/Ndufb3/Ndufa5/Ndufb10
GO:0002758	innate immune response-activating signaling pathway	220	-0.356466	-1.42295	0.00559265	0.0345079	0.024188	4206	tags=35%, list=26%, signal=26%	Lgr4/Tmem126a/Usp15/Lsm14a/Riok3/Nfkbiz/Ifi35/Ddx60/Rab7b/Tifa/Ripk2/Nlrp6/Wdfy1/Znrf1/Erbin/Ankrd17/Ipo5/Nr1d1/Mapk8/Prkdc/Traf6/Tnip1/Kcnj8/Clpb/Zcchc3/Tlr9/Ptgs2os/Hmgb1/Rtn4/Pum1/Rnf34/Nlrx1/Cptp/Ddx3x/Ifih1/Unc93b1/Otud4/Trem2/Irf7/Rsad2/Slc15a3/Arf6/Lacc1/Phb2/Hspa8/Trim30a/Ppp6c/Rab11fip2/Cav1/Csnk1a1/Sting1/Gramd4/Appl1/Nlrp1a/Ywhae/Tlr3/Becn1/Mapkapk3/Nop53/Irgm2/Tyro3/Brcc3dc/Otulin/Prkce/Zdhhc18/Pja2/Gbp2/Ppp2ca/Smpdl3b/Pdpk1/Peli1/Ifi207/Rps6ka3/Pum2/Tnfaip3/Sec14l1
GO:0048708	astrocyte differentiation	86	-0.439484	-1.55112	0.00563577	0.0346014	0.0242535	1234	tags=28%, list=8%, signal=26%	Gpr37l1/Zeb2/Sox9/Abl2/Trem2/Nr3c1/Hes1/Dll1/Dab1/Serpine2/Map2k1/Nog/Egfr/Vax1/Tal1/Nr2e1/Drd1/Pax6/Id4/Plpp3/Mapk3/Actr3/Adora2a/Mapk1
GO:0010976	positive regulation of neuron projection development	223	-0.345145	-1.37262	0.00565278	0.0346072	0.0242576	1958	tags=22%, list=12%, signal=19%	Arf6/Fig4/Fez1/Tmem30a/Pcp4/Arsb/Rapgef2/Cbfa2t2/Sirt1/Bcl11a/Camk1d/Snx3/Enc1/Ehd1/Prkci/Plk5/Ppp1r9a/Bhlhb9/Ptk2b/Serpine2/Baiap2/Braf/Mark2/Ptpn5/Cobl/Shoc2/Ndrg4/Negr1/Nlgn1/Camk2b/Itpr1/Dvl1/Rapgef1/Plppr5/Zdhhc15/Marcks/Crtc1/Lrrc7/Ptn/Itpka/Rgs2/Pum2/Vldlr/Actr3/Nptn/Dbn1/Epor/Cx3cl1
GO:0008277	regulation of G protein-coupled receptor signaling pathway	127	-0.398095	-1.47695	0.00573002	0.0349807	0.0245194	2056	tags=20%, list=13%, signal=18%	Kctd12/Apln/Sh2b3/Atp2b4/Rgs9/Mgll/Pde10a/Grm5/Phf24/Plcb1/Ppp3ca/Ramp1/Rock2/Camk2b/Camk2a/Prkca/Drd2/Rgs14/Rgs2/Aplp1/Gpr158/Kctd16/Gpr27/Pde4b/Snca/Ppp1r9b
GO:0008360	regulation of cell shape	129	-0.395176	-1.46956	0.00577892	0.0351796	0.0246588	1881	tags=22%, list=12%, signal=19%	Fmnl1/Myo10/Phip/Myh10/Palmd/Cfdp1/Brwd3/S100a13/Aldoa/Ptk2b/Fam171a1/Strip2/Baiap2/Mark2/Plekho1/Plxnd1/Cdc42se2/Cfl1/Rac1/Ptn/Gas7/Kit/Palm/Cdc42ep3/Dmtn/Diaph1/Dlg1/Tpm1
GO:0060428	lung epithelium development	50	-0.501252	-1.59922	0.0059012	0.0356284	0.0249734	4382	tags=56%, list=27%, signal=41%	Gpsm2/Foxp4/Igf1/Yap1/Rbpj/Ascl1/Stra6/Nfib/Numb/Insc/Bmp4/Klf2/Sox9/Col6a1/Fosl2/Creb1/Rbbp9/Eya1/Foxp2/Thra/Cdc42/Map2k1/Wnt2/Foxp1/Fndc3b/Thrb/Pthlh/Ppp3r1
GO:0001906	cell killing	123	-0.400626	-1.47292	0.00588795	0.0356284	0.0249734	3078	tags=28%, list=19%, signal=23%	Lgals9/Tgfb1/Crk/Atn1/Ptpn6/H2-Bl/Itgam/Tusc2/Cd59b/Cyrib/B2m/Prdx1/Nts/Nckap1l/Igf2/Gbp3/H2-T10/Ccl27a/Hmgn2/Tac1/Ccr5/Pik3r6/Cxcl10/Irgm2/Ppp3cb/H2-Q4/Lyst/Gbp7/Rps19/Gbp2/Cx3cr1/Gapdh/Rasgrp1/Cxcl14/Rpl30
GO:0051222	positive regulation of protein transport	259	-0.340388	-1.38085	0.00590224	0.0356284	0.0249734	3489	tags=29%, list=22%, signal=23%	Ppia/Hcls1/Hsp90ab1/Flna/Hif1a/Dmap1/Sar1a/Ipo5/Gsk3b/Pcsk1/Efcab7/Tgfb1/Isl1/Golph3/Glp1r/Rbp4/Nnat/Sorl1/Chp2/Arrb1/Pdcd10/Gna11/Ripor1/Trem2/Ppm1a/Oaz1/Pgrmc1/Prkcz/Arf6/Pcm1/Tmem30a/Myh10/Rapgef4/Sirt1/Tek/Pard6a/Ctdspl2/Myo18a/Vps35/Vamp2/Pik3r2/Atp2c1/Ywhae/Jak2/Wipf1/Mapk14/Ppp3cb/Cdc42/Akap5/Doc2b/Plcb1/Egfr/Oxct1/Ptpn5/Eif3e/Brca1/Prkcb/Prkce/Tmem132a/Gli3/Itpr1/Camk4/Chrm1/Slc35d3/Rac1/Trpc1/Arf1/Sox4/Sar1b/Dynll1/Gpr27/Adora2a/C2cd2l/Camk2n1/Mapk1
GO:0050885	neuromuscular process controlling balance	66	-0.456201	-1.54296	0.00596189	0.0358879	0.0251553	1784	tags=23%, list=11%, signal=20%	Myh10/Cln8/Nr4a3/Atp2b2/Pde8b/Gpr88/Ei24/Shank3/Adcy5/Rbfox1/Camk2b/Bcr/Dlg4/Jph3/Jph4
GO:0032651	regulation of interleukin-1 beta production	77	-0.445254	-1.53301	0.0061838	0.03712	0.0260189	3086	tags=27%, list=19%, signal=22%	Sphk1/Isl1/Hmgb1/Git1/Cptp/Chrna7/Trem2/Sirpa/Fzd5/Nlrp1a/Jak2/Egr1/Panx1/Ccr5/Serpinb1a/Foxp1/Lpl/Cx3cr1/Ifi207/Tnfaip3/Smad3
GO:0071346	cellular response to type II interferon	88	-0.418089	-1.48449	0.0062214	0.037242	0.0261044	2623	tags=27%, list=16%, signal=23%	Rab12/Stat1/Gbp4/Vamp4/Syncrip/Eprs1/Sirpa/Gbp3/Myo18a/Jak2/Parp14/Actg1/Slk/Pde12/Irgm2/Cdc42/Gbp9/Gbp7/Gbp2/Gapdh/Camk2a/Actr3/Cx3cl1/Calm1
GO:0042176	regulation of protein catabolic process	338	-0.324379	-1.34216	0.00625002	0.0373097	0.0261519	3634	tags=27%, list=23%, signal=22%	Smad4/Smarcc1/Nedd4l/Sh3rf1/Usp9x/Fbxo11/Commd1/Nedd4/N4bp1/Trib2/Hsp90ab1/Flna/Adgrb1/Ube2k/Gsk3b/Mapk8/Wac/Gsk3a/Pttg1ip/Tnfsf12/Psmd2/Foxf2/Dlgap1/Usp38/Tspan15/Dedd/Socs5/Cbfa2t3/Psmd14/Sorl1/Nfe2l1/Psme3/Bag6/Gclc/Sox9/Adam8/Atxn3/Dcaf1/Ubqln4/Trem2/Adra2a/Oaz1/Wfs1/Asb11/Sf3b3/Tiparp/Fbxl5/Pias1/Trim30a/Foxo1/Socs4/Ophn1/Ecscr/Cav1/Csnk1a1/Vps35/Eif2a/Ubr3/Snx3/Tspan5/Eif3h/Ndufa13/Rnf19a/Nudt15/Fbxo22/Tmem259/Fmn2/Pcsk9/Sh3rf2/Nop53/Prkcg/Samd9l/Serpine2/Dtl/Fbxw7/Sh3rf3/Serpinb1a/Cst3/Bag5/Egfr/Vip/Plk2/Tmem132a/Ppp2ca/Fhit/Odc1/Hmgcr/Agap2/Tnfaip3/Lrrk2/Smad3/Snca
GO:0070897	transcription preinitiation complex assembly	63	-0.468383	-1.56597	0.00629938	0.0375004	0.0262856	4722	tags=46%, list=29%, signal=33%	Brf1/Med28/Tbp/Polr1e/Gtf2a1/Nfkbiz/Med6/Med27/Med19/Med30/Taf4/Med1/Dr1/Hmgb1/Med26/Ahr/Psmc6/Taf12/Creb1/Med23/Brf2/Gtf2a2/Bdp1/Taf5/Thra/Med16/Med11/Med10/Med14
GO:1902692	regulation of neuroblast proliferation	61	-0.458891	-1.52358	0.00644498	0.0381564	0.0267454	3428	tags=44%, list=21%, signal=35%	Hif1a/Bcan/Sall1/Mapk8/Cip2a/Tgfb1/Tafa1/Vcan/Six3/Bex1/Smarcd3/Sox10/Hapln1/Cdon/Foxg1/Vax1/Nr2e1/Gli3/Cx3cr1/Pax6/Id4/Fzd3/Drd2/Ptn/Ncan/Cx3cl1/Lrrk2
GO:0009206	purine ribonucleoside triphosphate biosynthetic process	102	-0.414291	-1.49624	0.00643746	0.0381564	0.0267454	3361	tags=37%, list=21%, signal=30%	Uqcc3/Pid1/Ndufa6/Ndufs8/Tgfb1/Myc/Ndufc2/Sdhb/Nme1/Ndufv2/Atp5pf/Atp6-ps/Atp5f1a/Atp5f1e/Atp5pb/Ndufa7/Ndufa3/Trem2/Ndufa12/Nudt2/Atp5pd/Ndufa9/Atp5f1d/Ndufa13/Ndufb7/Ndufs6/ND5/Aldoa/Eno1/Atp5mc3/Map2k1/ND4/Atp5me/Nme7/Ndufb5/Ndufb3/Ndufa5/Ndufb10
GO:0044242	cellular lipid catabolic process	175	0.327815	1.4094	0.00656691	0.0387652	0.0271721	3125	tags=26%, list=19%, signal=21%	Pnpla7/Acer2/Pnpla3/Lpin2/Acacb/Pnpla2/Ivd/Prkcd/Apoc1/Auh/Acer3/Echs1/Pld1/Bscl2/Eci2/Pck2/Echdc2/Neu4/Acadvl/Gdpd3/Asah2/Abhd12b/Plcg2/Pla2g4c/Abhd3/Acat3/Irs2/Gpld1/Bdh2/Naglu/Acot7/Acadl/Smpd2/Hadhb/Abcd4/Pla2g6/Plcg1/Aldh1l2/Lpin3/Mfsd2a/Lrp1/Pex7/Cyp26b1/Faah/Ppard/Neu1
GO:0016049	cell growth	485	-0.303985	-1.29045	0.00659393	0.0387652	0.0271721	3928	tags=29%, list=24%, signal=23%	Nrg1/Sema3e/Kif14/Bst2/Cpne6/Nlgn3/Flt4/Usp47/Tgfbr1/Prickle1/C9orf72/Dcx/Rnf157/Ednra/Cdc73/Acsl4/Smad4/Nedd4l/Usp9x/Ryk/Bap1/Ppt1/Gdf9/Shtn1/Ntn1/Bcan/Nubp1/Gsk3b/Slc25a4/Sh3glb1/Ctdp1/Gsk3a/Rnf6/Naif1/Sphk1/Zfp639/Psrc1/Tgfb1/N6amt1/Crk/Ptk2/Eif2b2/Sin3a/Gng4/Rtn4/Ing5/Acvr1b/Dnph1/Ddx3x/Edn3/Akap6/Cyfip2/Rgs4/Lgi1/Zeb2/Epha7/Hnrnpk/Sox9/Plaat1/Cyfip1/Rasal1/Rarg/Nr3c1/Prkcz/Septin7/Ttc3/Frzb/Trim46/Ext1/Zmat3/Dclk1/Myo5b/Nrp1/Ttl/Ccn3/Cdkl5/Mt3/Sorbs2/St8sia2/Cyp27b1/Sirt1/Bcl11a/Igfbpl1/Cpne5/Rnd2/Ptch2/Ndufa13/Mgll/Prkg1/Slc9a6/Syt1/Dact3/Igfbp4/Dcaf13/Lhx2/Rhoa/Adam10/Arhgap32/Ccr5/Eno1/Ptk2b/Cdc42/Serpine2/Rbbp7/Sdcbp/Ei24/Dnajc2/Pten/Foxp1/Nanos1/Rpl4/Egfr/Cobl/Sema5b/Map2/Brca1/Cfl1/Wasf1/Sfrp1/Dvl1/Meaf6/Taf9b/Cdkn2aip/Exosc9/Rgs2/Flrt1/Ncbp1/Mtpn/Inhba/Pum2/Sema3a/Mex3c/Actr3/Dbn1/Gas1/Tomm70a/Sertad2/Islr2/Pak6/Smad3/Srf/Flrt3/Ppp1r9b
GO:0071396	cellular response to lipid	436	-0.304191	-1.28305	0.00660178	0.0387652	0.0271721	4252	tags=33%, list=26%, signal=25%	Epha5/Ptger2/Cyp7b1/Cry1/Ppargc1b/Igf1/Kat5/Map2k7/Dnaja1/Gpr155/Nr2c2/Cnot1/Nfkbiz/Yap1/Ogt/Klf9/Per1/Zfp36l1/Prkaa1/Ripk2/Trim12c/Paf1/Cdc73/Mir23b/Mtdh/Cxcl5/Akr1c13/Nedd4/Mir100/Id3/Phc1/Wbp2/Clock/Nr1d1/Gsk3b/Ncor1/Mapk8/Lpar1/Pid1/Traf6/Gsk3a/Tnip1/Zdhhc7/Add1/Rnf6/Npas4/Med1/Hnrnpu/Irf8/Mgst1/Pdcd4/Tgfb1/Trim24/Isl1/Ncl/Hmgb1/Git1/Bmp4/Adcy2/Prdx2/Kdm3a/Arid1a/Cry2/Nfe2l1/Stat1/Hnrnpk/Sox9/Cnot2/Mlc1/Abl2/Mir1198/Trem2/Zfp703/Nr3c2/Oaz1/Nr3c1/B2m/Kdm6a/Cebpb/Elk1/Phb2/Ahr/Sirpa/Lancl2/Eif4e/Gbp3/Trim30a/Mir409/Snhg20/Creb1/H2az1/Lcor/Abhd2/Sstr2/Cyp27b1/Sirt1/Tesc/Ufm1/Zfp764/Ndufa13/Carm1/Rnf4/Jak2/Ube3a/Rhoa/Trim41/Mef2c/Pdk3/Mapk14/Tfap4/Zfp36l2/Ptk2b/Cxcl10/Snai2/Irgm2/Crhbp/Ddx5/Osr1/Plcb1/Foxp1/Egfr/Mn1/Cmpk2/Brca1/Lpl/Prkce/Rock2/Adcy5/Gbp2/Brinp1/Sfrp1/Cx3cr1/Bcr/Prkca/Mapk3/Gnai1/Lmo3/Inhba/Tnfaip3/Dgat2/Cx3cl1/Pde4b/Mapk1/Atp1a1
GO:0009205	purine ribonucleoside triphosphate metabolic process	224	-0.347396	-1.38211	0.00663541	0.0388568	0.0272363	3431	tags=31%, list=21%, signal=25%	Rhoq/Hif1a/Zbtb20/Uqcc3/Ncor1/Sik2/Eno2/Pid1/Ndufa6/Ndufs8/Tgfb1/Myc/Ndufc2/Sdhb/Nme1/Ndufv2/Myh7/Git1/Atp5pf/Atp6-ps/Pgam1/Atp5f1a/Cbfa2t3/Atp5f1e/Galt/Atp5pb/Ndufa7/Ndufa3/Hk2/Atp5if1/Col6a1/Trem2/Pkm/Ndufa12/Ola1/Atp6v1b2/Nudt2/Hspa8/Atp5pd/Ndufa9/Atp5f1d/Bloc1s6/Ak4/Ndufa13/Pfkp/Ndufb7/Ndufs6/ND5/Gpd1/Itpa/Rhoa/Htr2a/Tpi1/Aldoa/Eno1/Atp5mc3/Map2k1/ND4/Atp5me/Tigar/Nme7/Khk/Ndufb5/Ndufb3/Ppp2ca/Ndufa5/Gapdh/Foxk2/Ndufb10/Lrrk2
GO:0071496	cellular response to external stimulus	273	-0.334525	-1.36509	0.00665807	0.0388839	0.0272553	3325	tags=25%, list=21%, signal=20%	Gsk3b/Sik2/Mapk8/Sh3glb1/Med1/Gas2l1/Fos/Trim24/Atf2/Mir665/Rraga/Fads1/Prkab1/Ercc6/Wdr45/Sox9/Atxn3/Dctpp1/Ripor1/Prkch/Nr4a2/Dag1/Sesn3/Kdm6a/Arhgdia/Col1a1/Ripor2/Foxo1/Cyp27b1/Cav1/Sirt1/Csnk1a1/Cartpt/Rheb/Rnf167/Stk26/Fbxo22/Xpr1/Becn1/Tle5/Pcsk9/Habp4/Gabarapl1/Mios/Cpeb4/Wdr45b/Bmt2/Snai2/Kcnb1/Eif2s1/Mn1/Lpl/Acvr2a/Usf2/Srebf2/Fnip1/Rac1/Mapk3/Ywhaz/Slc1a2/Ifi207/Lrrk2/Ldha/Rragd/Hrk/Klf10/Srf/Mapk1/Atp1a1
GO:0062207	regulation of pattern recognition receptor signaling pathway	142	-0.38106	-1.43352	0.00668559	0.0389353	0.0272913	3958	tags=34%, list=25%, signal=26%	Ifi35/Ddx60/Rab7b/Nlrp6/Wdfy1/Znrf1/Erbin/Ankrd17/Nr1d1/Mapk8/Prkdc/Zcchc3/Tlr9/Ptgs2os/Hmgb1/Rtn4/Pum1/Nlrx1/Cptp/Ddx3x/Otud4/Trem2/Irf7/Rsad2/Slc15a3/Arf6/Hspa8/Trim30a/Ppp6c/Cav1/Csnk1a1/Gramd4/Appl1/Nop53/Irgm2/Tyro3/Brcc3dc/Zdhhc18/Pja2/Gbp2/Ppp2ca/Smpdl3b/Pdpk1/Peli1/Ifi207/Pum2/Tnfaip3/Sec14l1
GO:0050678	regulation of epithelial cell proliferation	337	-0.317811	-1.31587	0.00670301	0.0389353	0.0272913	3068	tags=26%, list=19%, signal=22%	Tgfb1/Myc/Bmyc/Men1/Trim24/Atf2/Isl1/Nme1/Cxadr/Mmrn2/Hmgb1/Bmp4/Rtn4/Atp5f1a/Nfatc1/Itgb3bp/Stat1/Aimp1/Hrh3/Hmox1/Sox9/Atp5if1/Lims1/Pdcd10/Zeb1/Arx/Vegfb/Zfp703/Ptprn/B2m/Apln/Igf2/Phb2/Vash1/Phip/Vhl/Hes1/Sox11/Cav1/Sirt1/Tek/Nr4a3/Cav2/Intu/Pdcd6/Eya1/Dlx5/Dlx6/Foxp2/Mef2c/Snai2/Tbx18/Cdc42/Nr4a1/Osr1/Wnt2/Emc10/Wdr48/Pten/Bcl11b/Nog/Foxp1/Tgfa/Egfr/Hras/Vip/Akt3/Hey1/Egr3/Celf1/Itpr1/Sfrp1/Wnt7a/Pax6/Prkca/Ccnd2/Drd2/Ptn/Efnb2/Agap2/Tnfaip3/Jcad/Ppp1r16b/Wdr13/Gas1/Smad3/Dlg1/Nrarp
GO:0043583	ear development	208	-0.35852	-1.41741	0.00672557	0.0389613	0.0273095	1516	tags=18%, list=9%, signal=17%	Rpl38/Nr4a3/Atp2b2/Celsr1/Kcnq4/H2-T10/Dll1/Col11a1/Eya1/Dlx5/Dlx6/Adam10/Tbx18/Myo3b/Osr1/Plppr4/Nog/Foxg1/Cebpa/Prrx1/Hpca/Spry2/Hey1/Dchs1/Gli3/Dvl1/Bcr/Rac1/Fzd3/Mapk3/Shroom2/Cxcl14/Gabrb3/Pou3f4/Gas1/Lin7a/Mapk1/Tshz1
GO:0030317	flagellated sperm motility	118	0.362879	1.47896	0.00681311	0.0393626	0.0275909	3402	tags=35%, list=21%, signal=28%	Pla2g3/Armc3/Rabl2/Catsperd/Cfap44/Ttll5/Cfap65/Catsper3/Dnah1/Spag16/Tac2/Dzip1/Cfap157/Gas8/Clxn/Inpp5b/Cfap53/Rsph14/Cfap61/Rsph3b/Cfap221/Ccdc40/AU040320/Nsun7/Cfap43/Hoatz/Cfap52/Efcab9/Dnah11/Dydc1/Catsper2/Txndc2/Ttll8/Bbs2/Tacr3/Dnajb13/Odad3/Cfap251/Drc7/Ttll9/Cfap58
GO:1903900	regulation of viral life cycle	110	-0.404773	-1.47955	0.00686025	0.0394236	0.0276336	3518	tags=27%, list=22%, signal=21%	N4bp1/Ppia/Mphosph8/Mid2/Hmgb1/Top2a/Mx2/Ddx3x/Hacd3/Ifih1/Trim8/Isg15/Rsad2/Oas2/Trim30a/Top2b/Hs3st5/Trim59/Vps4a/Snx3/Rad50/Ark2n/Cd4/Pde12/Tyro3/Ddx5/P4hb/Cnot7/Vps37b/Ifi207
GO:0010876	lipid localization	389	0.269921	1.25751	0.00684566	0.0394236	0.0276336	3278	tags=28%, list=20%, signal=22%	Atp8a2/Pla2g3/Gal/Abca2/Atp10d/Slco1a5/Pctp/Dysf/Slc2a1/Oxt/Acacb/Abca3/Atp11a/Pnpla2/Nmur2/Slc43a3/Slco3a1/Trpc5/Dab2/Osbpl6/Pitpnc1/Slco2a1/Vps13c/Prkcd/Osbpl5/Lipa/Osbpl2/Apoc1/Bscl2/Slc25a21/Spp1/Gps2/Agt/Abca5/Fitm2/Abcc4/Atg2b/Osbpl9/Ntsr1/Plscr4/Aqp9/Ppara/Cyp19a1/Atp10a/Retn/P2ry2/Ano4/Tnfrsf11a/Proca1/Atp8b3/Pla2g4c/Rft1/Abca1/Hbp1/Acsl6/Irs2/Zdhhc5/Runx1/Pparg/Pla2r1/Hilpda/Sec24a/Osbpl1a/Bdkrb2/Lrp10/Esyt3/Abcc1/Gramd1c/Agtr2/Vapb/Nkx3-1/Cert1/Stard6/Abca13/Xkr6/Galr1/Cds2/Ucp3/Abcd4/Got2/Pla2g6/Myb/Atp8b5/Lbp/Ceacam2/Mfsd2a/Lrp1/Zfyve1/Lypla1/Star/Syt7/Alkbh7/Dennd5b/Tmem41b/Ppard/C3/Osbpl3/Plscr5/Nmb/Apod/Nfkbia/Mttp/Atp10b/Gramd1a/Atp11c/Tspo/Slc27a1
GO:0007626	locomotory behavior	247	-0.341712	-1.37395	0.00695989	0.0398898	0.0279604	2865	tags=29%, list=18%, signal=24%	Drd3/Git1/Pum1/Gad1/Shank2/Bc1/Gnao1/Abhd12/Oprk1/Npas2/Ido1/Atxn1/Fezf2/Abl2/Dpp4/Nr4a2/Dmd/Tmod1/Kcnd2/Gpr37/Fig4/Inpp5f/Cln8/Cacna1e/Gmfb/Pex13/Tuba1a/Vps35/Atp2b2/Prex2/Celsr1/Npy1r/Mta1/Strn/Dab1/Ube3a/Egr1/Gpr88/Wdr47/Grm5/Efnb3/Ppp3cb/Sez6/Pten/Cacnb4/Etv5/Rcan1/Tal1/Ppp1r1b/Gng7/Shank3/Prkce/Adcy5/Gpr52/Negr1/Penk/Pde1b/Drd1/B4galt2/Oprd1/Ccnd2/Drd2/Pak5/Rasd2/Fgf14/Dlg4/Dbn1/Lrrk2/Adora2a/Pak6/Pbx3/Snca
GO:0043086	negative regulation of catalytic activity	424	-0.313742	-1.32177	0.00710405	0.0405263	0.0284065	1917	tags=18%, list=12%, signal=16%	Pi15/Terf2/Midn/Dgkh/Cln8/Pkia/Xiap/Atp2b4/Mt3/Spock3/Socs4/Cmya5/Spint1/Cyp27b1/Cav1/Sirt1/Dusp19/Cst7/Fem1a/Rcc2/Nes/Dtx3l/Coro1c/Gskip/Gadd45g/Dusp3/Pnkp/Abce1/Rpl5/Dusp7/Spred1/Tfap4/Lxn/Ptprh/Akap5/Serpine2/Rpl23/Nr4a1/Pten/Ppp1r12a/Serpinb1a/Cst3/Sort1/Bag5/Srcin1/Prkar2b/Hras/Ppp1r1b/Hipk3/Spry2/Tigar/Rock2/Bag4/Sfrp1/Itgb1bp1/Gapdh/Fnip1/Camk2a/Prkca/Serpina9/Drd2/Rgs14/Rgs2/Hmgcr/Ifi207/Rps6ka3/Dusp1/Tnfaip3/Pkig/Actb/Palm/Lrrk2/Camk2n1/Ppp2r5a/Snca
GO:0198738	cell-cell signaling by wnt	409	-0.309976	-1.30425	0.00710856	0.0405263	0.0284065	3900	tags=30%, list=24%, signal=23%	Tsc2/Tcf7/Siah2/Gnaq/Ddit3/Usp47/Prickle1/Prkaa1/Emd/Ednra/Paf1/Cdc73/Smad4/Ryk/Fzd2/Nherf1/Spin1/Cpe/Tmem170b/Ube2b/Sall1/Crbn/Gsk3b/Ctnnd2/Tbl1xr1/Gsk3a/Tgfb1/Myc/Tnik/Gid8/Isl1/Fzd6/Zbed3/Skic8/Fbxw11/Wwtr1/Csnk1g1/Ddx3x/Zeb2/Celsr2/Sox9/Six3/Tpbgl/Col6a1/Mark1/Amfr/Abl2/Csnk2a2/Zfp703/Trabd2b/Ppm1a/Col1a1/Sox10/Frzb/Ext1/Ccny/Sox13/Frat1/Mbd2/Znrf3/Bcl9l/Zbtb33/Csnk1g3/Ccne1/Foxo1/Tle4/Xiap/Foxo3/Csnk2a1/Cav1/Csnk1a1/Vps35/Fzd5/Celsr1/Snx3/Gskip/Myoc/Bcl7b/Hdac2/Ctdnep1/Strn/Dlx5/Dkk3/Ccnyl1/Dact3/Tle5/Egr1/Mapk14/Thra/Snai2/Tbx18/Wnt2/Pten/Nog/Mark2/Egfr/Otulin/Tmem132a/Ldb1/Gli3/Sfrp1/Dvl1/Rapgef1/Wnt7a/Csnk1g2/Kpna1/Cyld/Rac1/Plpp3/Fzd3/Tpbg/Drd2/Porcn/Pfdn5/Tnks2/Tnfaip3/Sox4/Nlk/Lrrk2/Shisa2/Smad3/Nrarp
GO:0006633	fatty acid biosynthetic process	126	0.350141	1.44786	0.00718154	0.0407269	0.0285471	2381	tags=23%, list=15%, signal=20%	Pla2g3/Erlin2/Fads6/Acss2/Avp/Acaca/Acacb/Ubr4/Ndufab1/Apoc1/Elovl6/Alox5/Agt/Pdk4/Cbr4/Acadvl/Fads3/Acly/Dcaf5/Asah2/Thnsl2/Alox8/Abhd3/Scd1/Prkaa2/Acot7/Acadl/Fasn/Acsf3
GO:0048568	embryonic organ development	410	-0.309556	-1.30384	0.00716425	0.0407269	0.0285471	1994	tags=17%, list=12%, signal=16%	Cebpb/Igf2/Frzb/Ripor2/Vash1/Pbx2/Rarb/Sh2b3/Hes1/Sox11/Spint1/Rpl38/Nr4a3/Bmi1/Atp2b2/Fzd5/Celsr1/Kcnq4/Tbc1d23/Dll1/Egln1/Col11a1/Eya1/Dlx5/Dlx6/Mef2c/Mib1/Junb/Tbx18/Cdc42/Myo3b/Itgav/Rpl10/Map2k1/Osr1/Wnt2/Wdr48/Nog/Dlx2/Chst11/Foxg1/Cebpa/Egfr/Cobl/Epn1/Tal1/Prrx1/Spry2/Hey1/Ldb1/Gli3/Dvl1/Lmo2/Pax6/Mrtfb/Bcr/Rac1/Fzd3/Zfpm1/Mapk3/Nckap1/Kit/Cdc40/Pou3f4/Gas1/Smad3/Dlg1/Srf/Pbx3/Mapk1/Tshz1
GO:0033673	negative regulation of kinase activity	177	-0.364931	-1.41845	0.00721837	0.0408283	0.0286182	1722	tags=18%, list=11%, signal=16%	Pkia/Socs4/Cav1/Sirt1/Dusp19/Fem1a/Coro1c/Gskip/Gadd45g/Dusp3/Dusp7/Spred1/Tfap4/Ptprh/Pten/Srcin1/Prkar2b/Hipk3/Spry2/Tigar/Sfrp1/Itgb1bp1/Prkca/Rgs14/Rgs2/Hmgcr/Dusp1/Tnfaip3/Pkig/Actb/Camk2n1/Ppp2r5a
GO:1902904	negative regulation of supramolecular fiber organization	165	-0.367457	-1.41407	0.00741252	0.0418167	0.029311	2364	tags=23%, list=15%, signal=20%	Nav3/Mkks/Trem2/Tmod1/Cyrib/Capn1/Vbp1/Camsap2/Hspa8/Hdgfl3/Gmfb/Coro1b/Myoc/Ppp1r9a/Sptb/Pfn1/Arhgef2/Wdr47/Eml4/Map6d1/Pfdn6/S1pr1/Map2/Add2/Taok1/Shank3/Cfl1/Capza2/Pfdn5/Shroom2/Mtpn/Tmsb4x/Pfn2/Dbn1/Dmtn/Arpc2/Tpm1/Snca
GO:0060261	positive regulation of transcription initiation by RNA polymerase II	64	-0.46818	-1.57647	0.00752405	0.042335	0.0296743	3966	tags=41%, list=25%, signal=31%	Med6/Med27/Med19/Med30/Taf4/Med1/Dhx36/Myc/Ercc6/Med13/Med26/Znhit1/Ahr/Psmc6/Taf12/Creb1/Taf4b/Med23/Sub1/Gtf2a2/Taf5/Med16/Med11/Med10/Med14/Srf
GO:0055117	regulation of cardiac muscle contraction	64	-0.467023	-1.57257	0.00763892	0.0427718	0.0299804	1064	tags=17%, list=7%, signal=16%	Adora1/Akap9/Ace2/Kcnj2/Calm3/Rgs2/Calm1/Pde4b/Dlg1/Atp1a1/Calm2
GO:0050775	positive regulation of dendrite morphogenesis	62	-0.455978	-1.52297	0.00765072	0.0427718	0.0299804	1810	tags=24%, list=11%, signal=22%	Myo5b/Cdkl5/Numbl/Fbxo31/Parp6/Il1rapl1/Bhlhb9/Akap5/Baiap2/Camk2b/Marcks/Itpka/Dlg4/Actr3/Dbn1
GO:0016055	Wnt signaling pathway	407	-0.314061	-1.32032	0.00766121	0.0427718	0.0299804	3900	tags=30%, list=24%, signal=23%	Tsc2/Tcf7/Siah2/Gnaq/Ddit3/Usp47/Prickle1/Prkaa1/Emd/Ednra/Paf1/Cdc73/Smad4/Ryk/Fzd2/Nherf1/Spin1/Cpe/Tmem170b/Ube2b/Sall1/Crbn/Gsk3b/Ctnnd2/Tbl1xr1/Gsk3a/Tgfb1/Myc/Tnik/Gid8/Isl1/Fzd6/Zbed3/Skic8/Fbxw11/Wwtr1/Csnk1g1/Ddx3x/Zeb2/Celsr2/Sox9/Six3/Tpbgl/Col6a1/Mark1/Amfr/Abl2/Csnk2a2/Zfp703/Trabd2b/Ppm1a/Col1a1/Sox10/Frzb/Ext1/Ccny/Sox13/Frat1/Mbd2/Znrf3/Bcl9l/Zbtb33/Csnk1g3/Ccne1/Foxo1/Tle4/Xiap/Foxo3/Csnk2a1/Cav1/Csnk1a1/Vps35/Fzd5/Celsr1/Snx3/Gskip/Myoc/Bcl7b/Hdac2/Ctdnep1/Strn/Dlx5/Dkk3/Ccnyl1/Dact3/Tle5/Egr1/Mapk14/Thra/Snai2/Tbx18/Wnt2/Pten/Nog/Mark2/Egfr/Otulin/Tmem132a/Ldb1/Gli3/Sfrp1/Dvl1/Rapgef1/Wnt7a/Csnk1g2/Kpna1/Cyld/Rac1/Plpp3/Fzd3/Tpbg/Drd2/Porcn/Pfdn5/Tnks2/Tnfaip3/Sox4/Nlk/Lrrk2/Shisa2/Smad3/Nrarp
GO:0030308	negative regulation of cell growth	182	-0.354994	-1.38271	0.00777919	0.0433182	0.0303635	1960	tags=19%, list=12%, signal=17%	Ttc3/Frzb/Trim46/Zmat3/Nrp1/Ccn3/Mt3/Cyp27b1/Bcl11a/Ndufa13/Dact3/Ccr5/Eno1/Serpine2/Rbbp7/Ei24/Dnajc2/Pten/Foxp1/Sema5b/Map2/Brca1/Cfl1/Sfrp1/Cdkn2aip/Rgs2/Inhba/Sema3a/Actr3/Gas1/Tomm70a/Sertad2/Smad3/Ppp1r9b
GO:0003007	heart morphogenesis	235	-0.344024	-1.38015	0.00781727	0.0434181	0.0304335	3798	tags=31%, list=24%, signal=24%	Tgfbr1/Prickle1/Ednra/Kat6a/Smad4/Ccn1/Nedd4/Fzd2/Flna/Cpe/Hif1a/Npy5r/Bmpr1a/Gsk3a/Med1/Kcnj8/Pdcd4/Tgfb1/Atf2/Isl1/Ryr2/Myh7/Dhrs3/Bmp4/Rtn4/Rbp4/Nfatc1/Gng5/Sox9/Col5a1/Acvr1/Nipbl/Pds5a/Rbm15/Tbx3/Dag1/Kdm6a/Smarcd3/Ext1/Ahr/Ryr1/Nrp1/Hes1/Sox11/Tek/Npy1r/Dll1/Egln1/Col11a1/Fhl2/Eya1/Mef2c/Mib1/Snai2/Cdc42/Wnt2/Nog/S1pr1/Fkbp1a/Robo2/Plxnd1/Hey1/Dchs1/Dvl1/Mrtfb/Rac1/Flrt2/Zfpm1/Sox4/Epor/Smad3/Srf/Tpm1
GO:0019724	B cell mediated immunity	111	0.360696	1.44762	0.00788606	0.0435755	0.0305439	2692	tags=26%, list=17%, signal=22%	Il27ra/C1qa/Prkcd/Cd46/Il4ra/Mlh1/Mad2l2/Icosl/C1ra/Pirb/Btk/Bcl3/Fcgr2b/Hmces/Myd88/Ndfip1/Serping1/H2-Q2/Hc/Kmt5c/Parp3/Shld2/Fcgr4/Fas/Trp53bp1/Msh2/H2-Ab1/Rnf8/Tnfsf13
GO:0009416	response to light stimulus	280	-0.32675	-1.33889	0.00787305	0.0435755	0.0305439	3832	tags=31%, list=24%, signal=24%	Nlgn3/Usp47/Prkaa1/Ercc4/Zranb3/Zbtb1/Ccdc66/Dynlrb1/Rrh/Nedd4/N4bp1/Pde6d/B3gat1/Hif1a/Ube2b/Rpain/Mapk8/Pierce1/Slc1a3/Dhx36/Men1/Mme/Sprtn/Drd3/Rbp4/Noc2l/Ercc6/Cry2/Arrb1/Ercc8/Atxn1/Col6a1/Usp1/Abl2/Agap3/Usp28/Nts/Elk1/Ext1/Pias1/H2ac25/Cacna1e/Creb1/Rgs9/Sirt1/Tuba1a/Tafa2/Slc7a11/Mta1/Nlrp1a/Pde8b/Ube2a/Gpr88/Bhlhe40/Mapk14/Ppp1cb/Rpe65/Dtl/Fbxw7/Ei24/Eif2s1/Nog/Braf/Egfr/Brsk1/Cacnb4/Sema5b/Meis2/Ndrg4/Ppp1r1b/Ppp1ca/Akt2/Gpr52/Pde1b/Drd1/B4galt2/Neto1/Rev1/Synpo/Crtc1/Drd2/Rgs14/Hmgcr/Slc1a2/Kit/Syngap1/Nptn/Gnb5
GO:0032984	protein-containing complex disassembly	235	-0.343078	-1.37636	0.00811226	0.0447108	0.0313396	3325	tags=28%, list=21%, signal=22%	Gsk3b/Swap70/Add1/Chmp1b/Stmn4/Add3/Gas2l1/Snap29/Gspt2/Myc/Bmyc/Klc1/Actn2/Camsap1/Arid1a/Dhx8/Atg12/Ccn2/Napb/Ubqln4/Nav3/Tmod1/Chmp4b/Ccsap/Smarcd3/Camsap2/Hspa8/Sh3gl3/Frat1/H2ac25/Hdgfl3/Lix1l/Vps4a/Nes/Chmp4c/Abce1/Sptb/Becn1/Rhoa/Gabarapl1/Arhgef2/Gspt1/Smn1/Wdr47/Irgm2/Eml4/Smarce1/Map6d1/Akap5/Rpl23/Chmp2a/Map2/Add2/Taok1/Cfl1/Capza2/Smarcd1/Eif5a/Shroom2/Mtpn/Lix1/Dmtn/Calm1/Arpc2/Tpm1
GO:0030595	leukocyte chemotaxis	153	-0.371529	-1.41261	0.00815955	0.0448567	0.0314419	2979	tags=24%, list=19%, signal=19%	Ptk2/Sbds/Cxadr/Hmgb1/Edn3/Itgam/Adam8/Vegfb/Dpp4/Nedd9/Nckap1l/Ripor2/Ccn3/Slamf9/Camk1d/Gpr183/Ccr6/Adam10/Ptk2b/Cxcl10/Lyst/S1pr1/Rps19/Cx3cr1/Rac1/Prkca/Mapk3/Ptn/Dusp1/Il34/Kit/Cxcl14/Cx3cl1/Prex1/Pde4b/Mapk1
GO:0031098	stress-activated protein kinase signaling cascade	63	-0.459254	-1.53545	0.00826427	0.045205	0.031686	4120	tags=37%, list=26%, signal=27%	Map2k7/Usp25/Map3k5/Crhr2/Ripk2/Ppia/Mapk8/Nbr1/Foxm1/Pdcd10/Prdx1/Arl6ip5/Foxo1/Nlrp1a/Stk26/Rhoa/Mapk14/Map2k1/Taok1/Mapk3/Hmgcr/Igfbp6/Mapk1
GO:0006869	lipid transport	339	0.275859	1.27181	0.00826486	0.045205	0.031686	3278	tags=28%, list=20%, signal=23%	Atp8a2/Pla2g3/Gal/Abca2/Atp10d/Slco1a5/Pctp/Slc2a1/Oxt/Abca3/Atp11a/Nmur2/Slc43a3/Slco3a1/Trpc5/Dab2/Osbpl6/Pitpnc1/Slco2a1/Vps13c/Prkcd/Osbpl5/Lipa/Osbpl2/Apoc1/Slc25a21/Spp1/Gps2/Agt/Abca5/Abcc4/Atg2b/Osbpl9/Ntsr1/Plscr4/Aqp9/Cyp19a1/Atp10a/Retn/P2ry2/Ano4/Tnfrsf11a/Proca1/Atp8b3/Rft1/Abca1/Hbp1/Acsl6/Irs2/Zdhhc5/Runx1/Pparg/Pla2r1/Sec24a/Osbpl1a/Bdkrb2/Lrp10/Esyt3/Abcc1/Gramd1c/Agtr2/Vapb/Nkx3-1/Cert1/Stard6/Abca13/Xkr6/Galr1/Ucp3/Abcd4/Got2/Pla2g6/Myb/Atp8b5/Lbp/Ceacam2/Mfsd2a/Lrp1/Lypla1/Star/Syt7/Dennd5b/Tmem41b/Ppard/Osbpl3/Plscr5/Nmb/Apod/Nfkbia/Mttp/Atp10b/Gramd1a/Atp11c/Tspo/Slc27a1
GO:0032413	negative regulation of ion transmembrane transporter activity	52	-0.486286	-1.56243	0.008692	0.0474209	0.0332392	1593	tags=42%, list=10%, signal=38%	Nedd4l/Gsto1/Nedd4/Nherf1/Gem/Crbn/Actn2/Tlr9/Drd3/1810037I17Rik/Cav1/Ywhae/Kcnab1/Pcsk9/Osr1/Sln/Prkca/Calm3/Drd2/Gnb5/Calm1/Calm2
GO:0032732	positive regulation of interleukin-1 production	59	-0.47209	-1.56133	0.00878115	0.0474248	0.0332419	1606	tags=20%, list=10%, signal=18%	Nlrp10/Fzd5/Nlrp1a/Hdac2/Jak2/S100a13/Egr1/Panx1/Ccr5/Lpl/Ifi207/Smad3
GO:0021766	hippocampus development	80	-0.43021	-1.49041	0.00884786	0.0474248	0.0332419	1513	tags=22%, list=9%, signal=20%	Tuba1a/Nr4a3/Bloc1s6/Kcnq2/Hdac2/Ywhae/Dab1/Emx2/Pten/Dlx2/Cdk5r1/Nr2e1/Gli3/Drd1/Id4/Scn2a/Srf/Cdk5r2
GO:0018107	peptidyl-threonine phosphorylation	95	-0.416523	-1.48677	0.00880606	0.0474248	0.0332419	4023	tags=36%, list=25%, signal=27%	Prkag2/Adcy10/Ogt/Plk1/Dyrk2/Ripk2/Spred2/Ube2k/Gsk3b/Mapk8/Prkdc/Gsk3a/Lmtk2/Sphk1/Acvr1b/Csnk2a2/Phip/Csnk2a1/Cab39/Spred1/Irgm2/Myo3b/Cdk5r1/Hipk3/Spry2/Akt3/Rock2/Tnks1bp1/Camk2a/Map3k10/Nlk/Dmtn/Lrrk2/Mapk1
GO:0003015	heart process	215	-0.352684	-1.39808	0.00874826	0.0474248	0.0332419	2978	tags=27%, list=19%, signal=23%	Isl1/Ryr2/Glp1r/Cxadr/Myh7/Wwtr1/Atp5pf/Edn3/Akap6/Nup155/Chrna7/Gnao1/Rgs4/Ccn2/Bves/Kcna5/Vegfb/Cacna1h/Cacna2d1/Dmd/Kcnd2/Znhit1/Apln/Ext1/Sp4/Sgcd/Cacna1e/Atp2b4/Cav1/Sirt1/Scn2b/Scn3b/Tmem161b/Scn4b/Gpd1l/Adora1/Tac1/Akap9/Thra/Ace2/Tbx18/Cdc42/S100a1/Kcnj2/Thrb/Rac1/Prkca/Calm3/Drd2/Rgs2/Sgcz/Kcnip2/Sema3a/Calm1/Pde4b/Dlg1/Tpm1/Atp1a1/Calm2
GO:0019722	calcium-mediated signaling	170	-0.355822	-1.37885	0.00886876	0.0474248	0.0332419	2163	tags=28%, list=13%, signal=25%	Gsk3b/3425401B19Rik/Adora3/Prnp/Ncs1/Kcnj8/Sphk1/Ryr2/Akap6/Nfatc1/Chp2/Pdgfrb/Trem2/Ccrl2/Lmcd1/Dmd/Lhcgr/Sgcd/Adgrl1/Atp2b4/Cmya5/Egln1/Fhl2/Ppp1r9a/Ccr6/Cd4/Ccr5/Grm5/Irgm2/Ackr3/Ppp3cb/Akap5/Selenok/P2ry12/Ppp3ca/Rcan1/Camkk2/Adgrb2/Gna15/Itpr1/Cx3cr1/Drd1/Slc8a2/Ppp3r1/Dmtn/Lrrk2/Ppp1r9b/Calm2
GO:0048705	skeletal system morphogenesis	189	-0.349595	-1.36913	0.0087721	0.0474248	0.0332419	3067	tags=27%, list=19%, signal=22%	Myc/Men1/Atf2/Tmem119/Chsy1/Dhrs3/Bmp4/Ccn2/Sox9/Nipbl/Zeb1/Pdgfrb/Fosl2/Col11a2/Poc1a/Slc39a3/Nab1/Rarg/Col1a1/Alpl/Ext1/Tiparp/Rarb/Sox11/Cyp27b1/Bmi1/Recql4/Carm1/Col11a1/Eya1/Dlx5/Mef2c/Mapk14/Thra/Osr1/Wdr48/Nog/Dlx2/Chst11/Prrx1/Gli3/Sfrp1/Wnt7a/Nab2/Mef2d/Ski/Smpd3/Pthlh/Gas1/Smad3/Dlg1
GO:0030100	regulation of endocytosis	280	-0.324183	-1.32837	0.00882735	0.0474248	0.0332419	3341	tags=27%, list=21%, signal=22%	Slc17a7/Numb/Il15/Lpar1/Add1/Sphk1/Tgfb1/Epn2/Csk/Ptk2/Lrrtm2/Rabgef1/Atg3/Hmgb1/Drd3/Ankrd13b/Pip5k1c/Vamp4/Hnrnpk/Arrb1/Napb/Scarb1/Trem2/Rab5b/Smap1/B2m/Apln/Nckap1l/Sh3gl3/Sirpa/Actn4/Mex3b/Ntf3/Wasl/Ophn1/Caly/Cav1/Myo18a/Ap2b1/Camk1d/Mctp1/Snx3/Appl1/Pip4p2/Dll1/Pcsk9/Actg1/Mib1/Prkcg/Ppp3cb/Cdc42/Akap5/Itgav/Rab5c/Sdcbp/Pten/Ptpn5/Ppp3ca/Syt11/Hpca/Gsg1l/Plk2/Nlgn1/Rapgef1/Bcr/Prkca/Arc/Drd2/Efnb2/Usp46/Arf1/Dlg4/Ppp3r1/Actb/Lrrk2/Snca
GO:0044772	mitotic cell cycle phase transition	397	-0.312691	-1.31248	0.00877054	0.0474248	0.0332419	3986	tags=29%, list=25%, signal=23%	Rfwd3/Cul3/Gjc2/Ptprv/Kif14/Bcl7a/Plk1/Zfp36l1/Cdc27/Usp47/Cenpj/Cdc73/Tpr/Bub3/Smarcc1/Usp37/Ankrd17/Wee1/Incenp/Nfib/Cenpe/Babam2/Iqgap3/Rcc1/Prkdc/Wac/Ctdp1/Spast/Tgfb1/Myc/Bmyc/Men1/Kmt2e/Ecd/Sin3a/Acvr1b/Ptpn6/Ddx3x/Arid1a/Trim71/Nfatc1/Cdca8/Rrm2b/Foxm1/Psme3/Pole/Tcf3/Acvr1/Mbtps2/Ppp2r5c/Kcna5/Cpsf3/Ccnh/Ppm1d/Chmp4b/Plrg1/Larp7/Smarcd3/Zfp830/Phb2/Cdc16/Aven/Pias1/Ccny/Eif4e/Ppp6c/Pkia/Ccne1/Lcmt1/Vps4a/Appl1/Rcc2/Rad50/Mbd4/Nes/Fbxo31/Chmp4c/Spc24/Rpl17/Bcl7b/Plk5/Ube2a/Myo16/Tfap4/Rrm2/Zfp36l2/Nop53/Smarce1/Dtl/Chmp2a/Plcb1/Pten/Egfr/Brsk1/Cacnb4/Ppp3ca/Brcc3dc/Taok1/Brca1/Plk2/Camk2b/Ppp2ca/Smarcd1/E2f3/Camk2a/Id4/Ccnd2/Calm3/Clspn/Arpp19/Inhba/Actl6b/Actb/Calm1/Ccng2/Dlg1/Calm2
GO:0032611	interleukin-1 beta production	81	-0.426731	-1.48297	0.00892097	0.047577	0.0333487	3086	tags=27%, list=19%, signal=22%	Sphk1/Isl1/Hmgb1/Git1/Cptp/Chrna7/Trem2/Sirpa/Slamf9/Fzd5/Nlrp1a/Jak2/Egr1/Panx1/Ccr5/Serpinb1a/Foxp1/Lpl/Cx3cr1/Ifi207/Tnfaip3/Smad3
GO:0001667	ameboidal-type cell migration	402	-0.314818	-1.3227	0.00894139	0.047577	0.0333487	2592	tags=21%, list=16%, signal=18%	Acta2/Zeb2/Hmox1/Nus1/Sox9/Pdcd10/Adam8/Acvr1/Map4k4/Scarb1/Ythdf3/Mta2/Dpp4/Mapre2/Pik3r3/Sox10/Arf6/Igf2/Vash1/Nrp1/Actn4/Vhl/Ccn3/Atp2b4/Arsb/Tesk1/Sirt1/Tek/Smurf2/Appl1/Rcc2/Pik3r2/Pdcd6/Ptp4a3/Coro1c/Coro1b/Pfn1/Ccr6/Tmem201/Rhoa/Mef2c/Tac1/Spred1/Ptk2b/Snai2/Cdc42/Itgav/Fbxw7/Nr4a1/Emc10/Pten/Foxp1/Nanos1/Braf/Sema5b/Fndc3b/Nr2e1/Akt3/Acvr1c/Plxnd1/Prkce/Rock2/Plk2/Bag4/Egr3/Cfl1/Itgb1bp1/Wnt7a/Pdpk1/Pax6/Rac1/Prkca/Plpp3/Tpbg/Nckap1/Efnb2/Arhgdib/Sema3a/Pfn2/Jcad/Kit/Actr3/Dmtn/Cap1/Srf
GO:1901222	regulation of non-canonical NF-kappaB signal transduction	81	-0.425368	-1.47823	0.00903462	0.0477196	0.0334486	3252	tags=36%, list=20%, signal=29%	C1qtnf4/Sphk1/Trim44/Pdcd4/Ndufc2/Tlr9/Hmgb1/Fbxw11/Ddx3x/Rbck1/Trem2/Nol3/Nr3c2/Ppm1a/Prdx1/Capn1/Phb2/Actn4/Ccn3/Adissp/Rc3h2/Tek/Ptp4a3/Edar/Tlr3/Rps3/Egfr/Cyld/Smpd3
GO:1901800	positive regulation of proteasomal protein catabolic process	102	-0.407908	-1.47318	0.00903403	0.0477196	0.0334486	4720	tags=37%, list=29%, signal=26%	Fmr1/Osbpl7/Rad23a/Clu/Rnft1/Gabarap/Nupr1/Rnf185/Plk1/Zfand2a/Prickle1/Sh3rf1/Trib2/Gsk3b/Mapk8/Gsk3a/Socs5/Cbfa2t3/Bag6/Gclc/Atxn3/Trem2/Oaz1/Wfs1/Pias1/Socs4/Ecscr/Cav1/Csnk1a1/Eif2a/Fbxo22/Tmem259/Sh3rf2/Nop53/Fbxw7/Sh3rf3/Plk2/Lrrk2
GO:0090316	positive regulation of intracellular protein transport	102	-0.407541	-1.47186	0.00903403	0.0477196	0.0334486	3825	tags=39%, list=24%, signal=30%	Zpr1/Emd/Tpr/Commd1/Hcls1/Hsp90ab1/Flna/Dmap1/Sar1a/Ipo5/Gsk3b/Efcab7/Tgfb1/Sorl1/Chp2/Pdcd10/Ripor1/Ppm1a/Oaz1/Pcm1/Tmem30a/Tek/Ctdspl2/Vamp2/Pik3r2/Ywhae/Jak2/Wipf1/Mapk14/Cdc42/Akap5/Ptpn5/Eif3e/Brca1/Gli3/Camk4/Chrm1/Slc35d3/Sar1b/Mapk1
GO:0048524	positive regulation of viral process	54	-0.482201	-1.55718	0.00909906	0.0478255	0.0335228	2870	tags=33%, list=18%, signal=27%	Hmgb1/Top2a/Rsf1/Ddx3x/Hacd3/Atg12/Dhx9/Trim30a/Top2b/Tbc1d20/Vps4a/Pfn1/Cd4/Pde12/Tyro3/P4hb/Cnot7/Vps37b
GO:1902905	positive regulation of supramolecular fiber organization	161	-0.375558	-1.44052	0.0090839	0.0478255	0.0335228	1085	tags=18%, list=7%, signal=17%	Pfn1/Rhoa/Tac1/Akap9/Ptk2b/Cdc42/Rps3/Gda/Togaram1/Baiap2/Braf/Prkce/Rock2/Bag4/Cfl1/Wasf1/Abi2/Itgb1bp1/Rac1/Synpo/Nckap1/Pfn2/Actr3/Cdc42ep3/Cx3cl1/Smad3/Dlg1/Arpc2/Tpm1
GO:0034764	positive regulation of transmembrane transport	200	-0.343437	-1.35318	0.00913858	0.0479164	0.0335865	1563	tags=18%, list=10%, signal=16%	Slc17a8/Cav1/Tesc/Nr4a3/Appl1/Stim2/Smim43/Prkci/Cd4/Mapk14/Akap9/Ace2/Cxcl10/Ppp3cb/Akap5/Plcb1/Osbpl8/Braf/Ppp3ca/Shank3/Akt2/Stac/Kcnj2/Drd1/Arc/Calm3/Trpc1/Slc1a2/Fgf14/Arf1/Kcnip2/Ppp3r1/Cx3cl1/Calm1/Snca/Calm2
GO:1903844	regulation of cellular response to transforming growth factor beta stimulus	130	-0.381284	-1.41958	0.0092648	0.048343	0.0338855	2566	tags=23%, list=16%, signal=20%	Zeb2/Zeb1/Zfp703/Ppm1a/Prdm16/Trim33/Ryr1/Bcl9l/Il17rd/Adissp/Sirt1/Cav2/Pmepa1/Smurf2/Twsg1/Arid4a/Arid4b/Hdac2/Tsc22d1/Spred1/Nrep/Rbbp7/Sdcbp/Ing1/Skil/Chst11/Spry2/Ing2/Ski/Smad3
GO:0051348	negative regulation of transferase activity	208	-0.353818	-1.39882	0.00925393	0.048343	0.0338855	1732	tags=18%, list=11%, signal=17%	Cln8/Pkia/Socs4/Cav1/Sirt1/Dusp19/Fem1a/Dtx3l/Coro1c/Gskip/Gadd45g/Dusp3/Pnkp/Rpl5/Dusp7/Spred1/Tfap4/Ptprh/Rpl23/Pten/Bag5/Srcin1/Prkar2b/Hipk3/Spry2/Tigar/Sfrp1/Itgb1bp1/Prkca/Rgs14/Rgs2/Hmgcr/Dusp1/Tnfaip3/Pkig/Actb/Camk2n1/Ppp2r5a
GO:0051123	RNA polymerase II preinitiation complex assembly	57	-0.455033	-1.49264	0.00928991	0.0483569	0.0338953	3966	tags=37%, list=25%, signal=28%	Med6/Med27/Med19/Med30/Taf4/Med1/Dr1/Hmgb1/Med26/Ahr/Psmc6/Taf12/Creb1/Med23/Gtf2a2/Taf5/Thra/Med16/Med11/Med10/Med14
GO:0006626	protein targeting to mitochondrion	73	-0.443984	-1.52365	0.00933314	0.0484649	0.033971	4012	tags=36%, list=25%, signal=27%	Adcy10/Mff/Agk/Prkaa1/Tomm7/Gsk3a/Grpel1/Dusp18/Immp1l/Timm17a/Atp5if1/Nol3/Timm29/Pmpca/Ppp2r2b/Ndufa13/Fbxw7/Mtch1/Ptpn5/Timm17b/Bag4/Tomm22/Tomm20/Ywhaz/Tomm70a/Lrrk2
GO:0031669	cellular response to nutrient levels	204	-0.349049	-1.37996	0.00941782	0.048787	0.0341968	1554	tags=17%, list=10%, signal=15%	Cyp27b1/Sirt1/Csnk1a1/Cartpt/Rheb/Rnf167/Stk26/Fbxo22/Xpr1/Becn1/Pcsk9/Gabarapl1/Mios/Cpeb4/Wdr45b/Bmt2/Snai2/Kcnb1/Eif2s1/Mn1/Lpl/Acvr2a/Usf2/Srebf2/Fnip1/Mapk3/Ywhaz/Ifi207/Lrrk2/Rragd/Hrk/Klf10/Srf/Mapk1
GO:0033077	T cell differentiation in thymus	81	-0.424476	-1.47513	0.00948918	0.0488047	0.0342092	3848	tags=36%, list=24%, signal=27%	Zfp36l1/Ripk2/Zbtb1/Clptm1/Ncor1/Prkdc/Mafb/Bmp4/H2-DMa/Adrm1/Tcf3/Adam8/Zeb1/Abl2/B2m/Zfp609/Bmi1/Fzd5/Rabl3/Ccr6/Zfp36l2/Mink1/Bcl11b/Xrcc4/Braf/Egr3/Gli3/Rasgrp1/Srf
GO:0006754	ATP biosynthetic process	94	-0.410976	-1.46393	0.00945659	0.0488047	0.0342092	3361	tags=38%, list=21%, signal=30%	Uqcc3/Pid1/Ndufa6/Ndufs8/Tgfb1/Myc/Ndufc2/Sdhb/Ndufv2/Atp5pf/Atp6-ps/Atp5f1a/Atp5f1e/Atp5pb/Ndufa7/Ndufa3/Trem2/Ndufa12/Nudt2/Atp5pd/Ndufa9/Atp5f1d/Ndufa13/Ndufb7/Ndufs6/ND5/Aldoa/Eno1/Atp5mc3/Map2k1/ND4/Atp5me/Ndufb5/Ndufb3/Ndufa5/Ndufb10
GO:0051607	defense response to virus	235	-0.339905	-1.36363	0.00948887	0.0488047	0.0342092	3374	tags=26%, list=21%, signal=21%	Slfn8/Mid2/Il15/Traf6/Kcnj8/Dhx36/Clpb/Trim44/Zcchc3/Tlr9/Cxadr/Sin3a/Senp7/Mx2/Ercc6/Ilrun/Stat1/Gbp4/Oprk1/Atg12/Ifit3/Ifih1/Trim8/Unc93b1/Ifit2/Isg15/Irf7/Dhx9/Rsad2/Garin5a/Phb2/Oas2/Trim30a/Serinc3/Dhx15/Sting1/Trim35/Dtx3l/Nlrp1a/Ube2w/Tlr3/Becn1/Ddx1/Trim41/Pde12/Cxcl10/Irgm2/Selenok/Lyst/Slfn9/Gbp7/Cnot7/Trim13/Polr3g/Pqbp1/Ifit1/Zmynd11/Ncbp1/Ifi207/Ifit3b/Ddx21/Tomm70a
GO:0006937	regulation of muscle contraction	144	-0.370557	-1.39138	0.00953079	0.0488293	0.0342264	2279	tags=22%, list=14%, signal=19%	Adra2a/Cacna1h/Prok2/Dmd/Ryr1/Pawr/Adra2c/Cav1/Cacnb1/Prkg1/Adora1/Rhoa/Akap9/Eno1/Ace2/Dock4/Map2k1/Nr4a1/Atp2b1/Gucy1a1/Kcnj2/Prkca/Calm3/Rgs2/Kit/Dbn1/Calm1/Pde4b/Dlg1/Srf/Atp1a1/Calm2
GO:0060326	cell chemotaxis	221	-0.342665	-1.36767	0.00953927	0.0488293	0.0342264	2528	tags=20%, list=16%, signal=17%	Itgam/Adam8/Pdgfrb/Vegfb/Dpp4/Nedd9/Ccrl2/Nckap1l/Ripor2/Nrp1/Ccn3/Slamf9/Camk1d/Gpr183/Coro1b/Elmo2/Ccl27a/Ccr6/Adam10/Ccr5/Ptk2b/Cxcl10/Snai2/Ackr3/Dock4/Nr4a1/Lyst/S1pr1/Rps19/Egr3/Cx3cr1/Rac1/Prkca/Tpbg/Mapk3/Ptn/Dusp1/Il34/Kit/Cxcl14/Cx3cl1/Prex1/Pde4b/Mapk1
GO:0051145	smooth muscle cell differentiation	73	-0.442163	-1.5174	0.00967669	0.0494153	0.0346372	3075	tags=32%, list=19%, signal=26%	Pdcd4/Tgfb1/Bmp4/Nfatc1/Sox9/Acvr1/Zeb1/Pdgfrb/Prok2/Tbx3/Smarcd3/Pias1/Ntf3/Hes1/Sirt1/Mef2c/Tbx18/Rcan1/Hey1/Mrtfb/Tmsb4x/Kit/Srf
GO:0070050	neuron cellular homeostasis	64	-0.461193	-1.55294	0.00982143	0.0499179	0.0349894	3473	tags=41%, list=22%, signal=32%	Bap1/Slc17a7/Tmem106b/Ncs1/Atp6ap1/Car2/Atp6v1g2/Sv2b/Atp6v1c1/Atp6v1b2/Atp6v1e1/Npy/Kcnh1/Atp2b2/Npy1r/Atp6v1f/Adora1/Tyro3/Erc2/Mink1/Taok1/Atp6v1h/Scgn/Atp6v1d/Slc8a2/Cx3cl1
GO:0097479	synaptic vesicle localization	61	-0.45063	-1.49616	0.00981256	0.0499179	0.0349894	2078	tags=21%, list=13%, signal=19%	Syndig1/Trim46/Ap3m2/Bsn/Bloc1s6/Pten/Map2/Nlgn1/Cnih2/Arf1/Lrrk2/Lin7a/Snca
GO:1903313	positive regulation of mRNA metabolic process	126	-0.387219	-1.43111	0.00987086	0.0499336	0.0350005	3141	tags=29%, list=20%, signal=24%	Hnrnpu/Dhx36/Fxr2/Dcps/Ncl/Clns1a/Pum1/Trim71/Syncrip/Mex3d/Cnot2/Ythdf3/Upf3a/Dhx9/Polr2g/Khsrp/Rbmxl1/Hspa8/Cnot6l/Rc3h2/Cnot6/Pde12/Zfp36l2/Noct/Rbm24/Nanos1/Eif1/Celf3/Cnot7/Rock2/Elavl1/Celf1/Celf4/Exosc9/Ncbp1/Pabpc1/Ybx1
GO:0043123	positive regulation of canonical NF-kappaB signal transduction	126	-0.387127	-1.43077	0.00987086	0.0499336	0.0350005	3808	tags=35%, list=24%, signal=27%	Tradd/Tifa/Ripk2/Ednra/Trim12c/Tfrc/Mtdh/Rnf31/Ankrd17/Mid2/Traf6/Dhx36/Tgfb1/Tlr9/Fbxw11/Cul1/Trim8/Lims1/Abl2/Rbck1/Ltbr/Trim30a/Dhx15/Traf5/Cav1/Irak1bp1/Sharpin/Tab2/Edar/Tlr3/Ddx1/S100a13/Rhoa/Cd4/Mas1/Tnfrsf19/Prkcb/Prkce/Trim13/Cx3cr1/Gapdh/Peli1/Ddx21/Cx3cl1

### Sheet: HFD vs Con.diet (WTWT)
ID	Description	setSize	enrichmentScore	NES	pvalue	p.adjust	qvalue	rank	leading_edge	core_enrichment
GO:0019646	aerobic electron transport chain	61	0.72895	2.39567	1e-10	5.99e-09	4.89e-09	2052	tags=54%, list=13%, signal=47%	Cox6a1/Cox4i1/Cox8a/Ndufs8/Uqcrfs1/Uqcrh/Cox7c/Sdha/Uqcrq/Park7/Ndufv2/Cox7b/Uqcrc2/Ndufa10/Ndufv1/Cox7a2/Uqcc3/ND6/Ndufs6/Ndufc2/Uqcr10/Sdhd/Cox5b/Sdhb/Bdnf/Ndufs2/Dnajc15/COX1/Cycs/Ndufaf1/Ndufa7/Cox6a2/Iscu
GO:0009060	aerobic respiration	178	0.666959	2.54878	1e-10	5.99e-09	4.89e-09	2149	tags=46%, list=13%, signal=40%	Cox6a1/Cox4i1/Mdh1/Ndufa13/Atp7a/Atp5f1b/Pdha1/Cox8a/Ndufs8/Uqcrfs1/Mdh2/Atp5f1a/Atp5mf/Ndufa11/Uqcrh/Snca/Cox7c/Atp5pb/Atp5pd/Sdha/Ndufb7/Uqcrq/Park7/Ndufb1/Ndufb11/Atp5f1c/Ndufb3/Ndufv2/Cox7b/Uqcrc2/Sucla2/Ndufa1/Ndufa9/Ndufa10/Ndufa6/Ndufv1/Fh1/Cox7a2/Uqcc3/Ndufa12/Ndufa2/Atp5f1d/ND6/Ndufs6/Ndufc2/Ndufb10/Stoml2/Rhoa/Chchd10/Ndufa5/Idh3b/Suclg2/Ndufb5/Uqcr10/Sdhd/Atp5me/Suclg1/Cox5b/Idh3a/Ndufs5/Atp5pf/Chchd2/Sdhb/Nupr1/Bdnf/Ndufs2/Dnajc15/Atp5po/COX1/Idh3g/Cycs/Ndufaf1/Ndufa7/Cox6a2/Mrps36/Aco1/Mtfr1l/Ak4/Iscu/Ndufb2/Aco2
GO:0006754	ATP biosynthetic process	94	0.729755	2.55565	1e-10	5.99e-09	4.89e-09	1540	tags=46%, list=10%, signal=42%	Ndufa13/Atp5f1b/Ndufs8/Eno1/Atp5f1a/Atp5mf/Ndufa11/Atp5pb/Atp5pd/Sdha/Atp5mc1/Ndufb7/Ndufb1/Aldoa/Ndufb11/Atp5f1c/Ndufb3/Ndufv2/Ndufa1/Ndufa9/Ndufa10/Ndufa6/Ak3/Ndufv1/Uqcc3/Ndufa12/Ndufa2/Atp5f1d/ND6/Ndufs6/Ndufc2/Ndufb10/Stoml2/Ndufa5/Ndufb5/Atp5mc3/Sdhd/Atp5me/Ndufs5/Atp5pf/Sdhb/Ndufs2/Atp5po
GO:0046034	ATP metabolic process	204	0.587031	2.28049	1e-10	5.99e-09	4.89e-09	2166	tags=34%, list=13%, signal=30%	Hspa8/Gapdh/Ndufa13/Tpi1/Atp6v1a/Atp7a/Atp5f1b/Pkm/Ndufs8/Eno1/Atp5f1a/Atp5mf/Ndufa11/Atp5pb/Atp5pd/Aldoc/Sdha/Atp5mc1/Ndufb7/Pgk1/Ndufb1/Igf1/Aldoa/Ndufb11/Atp5f1c/Ndufb3/Ndufv2/Ndufa1/Ndufa9/Ndufa10/Atp6v1b2/Ndufa6/Ak3/Ndufv1/Ppp2ca/Uqcc3/Ndufa12/Ndufa2/Atp5f1d/ND6/Ndufs6/Ndufc2/Ndufb10/Stoml2/Ndufa5/Khk/Ndufb5/Atp5mc3/Sdhd/Atp5me/Ndufs5/Cfh/Atp5pf/Sdhb/Htr2a/Atp1a2/Nupr1/Ndufs2/Ak5/Atp5po/Ak1/Bad/Ola1/Map2k1/Ndufa7/Ogt/Nt5e/Ak4/Ndufb2/Pid1
GO:0042773	ATP synthesis coupled electron transport	71	0.711907	2.39993	1e-10	5.99e-09	4.89e-09	2052	tags=51%, list=13%, signal=44%	Cox6a1/Cox4i1/Cox8a/Ndufs8/Uqcrfs1/Uqcrh/Snca/Cox7c/Sdha/Uqcrq/Park7/Ndufv2/Cox7b/Uqcrc2/Ndufa10/Ndufv1/Cox7a2/Uqcc3/Ndufa12/ND6/Ndufs6/Ndufc2/Uqcr10/Sdhd/Cox5b/Chchd2/Sdhb/Bdnf/Ndufs2/Dnajc15/COX1/Cycs/Ndufaf1/Ndufa7/Cox6a2/Iscu
GO:0045333	cellular respiration	223	0.621463	2.44111	1e-10	5.99e-09	4.89e-09	2149	tags=39%, list=13%, signal=34%	Cox6a1/Cox4i1/Mdh1/Ndufa13/Atp7a/Atp5f1b/Pdha1/Cox8a/Ndufs8/Uqcrfs1/Mdh2/Atp5f1a/Atp5mf/Ndufa11/Uqcrh/Snca/Cox7c/Atp5pb/Atp5pd/Sdha/Ndufb7/Uqcrq/Park7/Ndufb1/Ndufb11/Atp5f1c/Ndufb3/Ndufv2/Cox7b/Uqcrc2/Sucla2/Ndufa1/Ndufa9/Ndufa10/Ndufa6/Etfa/Slc25a18/Ndufv1/Fh1/Cox7a2/Uqcc3/Ndufa12/Ndufa2/Atp5f1d/ND6/Ndufs6/Pum2/Ndufc2/Ndufb10/Stoml2/Rhoa/Chchd10/Ndufa5/Idh3b/Suclg2/Ndufb5/Slc1a3/Uqcr10/Sdhd/Atp5me/Suclg1/Cox5b/Idh3a/Ndufs5/Atp5pf/Chchd2/Sdhb/Nupr1/Cisd1/Bdnf/Ndufs2/Dnajc15/Atp5po/Pik3ca/COX1/Idh3g/Cycs/Ndufaf1/Ndufa7/Cox6a2/Mrps36/Aco1/Mtfr1l/Ak4/Iscu/Ndufb2/Aco2
GO:0002181	cytoplasmic translation	142	0.761421	2.84473	1e-10	5.99e-09	4.89e-09	1252	tags=49%, list=8%, signal=46%	Rpl8/Rps14/Rplp1/Rps3/Rps17/Rps11/Rps25/Rps15/Rpl13/Rpl9/Rpl4/Ncbp2/Rps4x/Rpl18a/Rpl7a/Rpl41/Pkm/Rps2/Rps8/Rpl29/Rplp0/Rpl26/Eef2/Rpl6/Rpl3/Rps7/Rpl32/Rpl35a/Rpl37a/Rpl23a/Rpl7/Rpl21/Csde1/Rps21/Rpl12/Rpl11/Ckap5/Rps20/Rpl28/Eif4a2/Rps5/Rpl36/Rpl27/Rpl38/Rps26/Rpl5/Sh3bgrl/Rpl27a/Rps9/Rpl39/Rpsa/Cnbp/Eif3a/Rps19/Rps16/Rpl22/Rpl30/Fau/Rps24/Rpl15/Rpl23/Rpl10a/Rps23/Eif2s3x/Rpl19/Rps6/Rps27a/Dhx29/Rps3a1/Rpl17
GO:0022900	electron transport chain	102	0.643814	2.29344	1e-10	5.99e-09	4.89e-09	2052	tags=42%, list=13%, signal=37%	Cox6a1/Cox4i1/Cox8a/Ndufs8/Uqcrfs1/Uqcrh/Snca/Cox7c/Sdha/Uqcrq/Park7/Ndufb3/Ndufv2/Cox7b/Uqcrc2/Ndufa10/Etfa/Slc25a18/Ndufv1/Cox7a2/Uqcc3/Ndufa12/ND6/Ndufs6/Pum2/Ndufc2/Ndufa5/Slc1a3/Uqcr10/Sdhd/Cox5b/Chchd2/Sdhb/Bdnf/Ndufs2/Dnajc15/COX1/Aox4/Cycs/Ndufaf1/Ndufa7/Cox6a2/Iscu
GO:0015980	energy derivation by oxidation of organic compounds	306	0.552188	2.23764	1e-10	5.99e-09	4.89e-09	2160	tags=33%, list=13%, signal=29%	Cox6a1/Cox4i1/Mdh1/Ndufa13/Atp7a/Atp5f1b/Pdha1/Cox8a/Ndufs8/Uqcrfs1/Mdh2/Atp5f1a/Atp5mf/Ndufa11/Uqcrh/Snca/Cox7c/Atp5pb/Atp5pd/Sdha/Ndufb7/Uqcrq/Park7/Mt3/Ndufb1/Igf1/Ndufb11/Atp5f1c/Ndufb3/Ndufv2/Cox7b/Uqcrc2/Sucla2/Gbe1/Epm2aip1/Ndufa1/Ndufa9/Ndufa10/Ndufa6/Etfa/Slc25a18/S100b/Ndufv1/Fh1/Cox7a2/Uqcc3/Ndufa12/Ndufa2/Atp5f1d/ND6/Pgm1/Ndufs6/Pum2/Ndufc2/Ndufb10/Stoml2/Rhoa/Chchd10/Ndufa5/Idh3b/Khk/Suclg2/Igf2/Ndufb5/Slc1a3/Uqcr10/Sdhd/Atp5me/Suclg1/Cox5b/Idh3a/Ppp1cb/Ldha/Ndufs5/Atp5pf/Ppp1r3a/Chchd2/Sdhb/Nupr1/Cisd1/Bdnf/Ndufs2/Ppp1r3g/Dnajc15/Atp5po/Pik3ca/COX1/Pygl/Idh3g/Acadm/Cycs/Ndufaf1/Ndufa7/Cox6a2/Mrps36/Aco1/Mtfr1l/Ak4/Iscu/Ndufb2/Aco2/Phkb
GO:0006091	generation of precursor metabolites and energy	420	0.516085	2.14573	1e-10	5.99e-09	4.89e-09	2376	tags=30%, list=15%, signal=27%	Cox6a1/Cox4i1/Gapdh/Mdh1/Ndufa13/Tpi1/Ndufa4/Atp7a/Atp5f1b/Pkm/Oxct1/Pdha1/Cox8a/Ndufs8/Uqcrfs1/Mdh2/Eno1/Atp5f1a/Atp5mf/Ndufa11/Uqcrh/Snca/Cox7c/Atp5pb/Atp5pd/Aldoc/Sdha/Ndufb7/Uqcrq/Park7/Pgk1/Mt3/Ndufb1/Igf1/Aldoa/Ndufb11/Atp5f1c/Ndufb3/Ndufv2/Cox7b/Uqcrc2/Sucla2/Gbe1/Epm2aip1/Ndufa1/Ndufa9/Ndufa10/Ndufa6/Crot/Etfa/Slc25a18/S100b/Ndufv1/Ppp2ca/Fh1/Cox7a2/Uqcc3/Ndufa12/Ndufa2/Adh1/Atp5f1d/ND6/Pgm1/Ndufs6/Pum2/Ndufc2/Ndufb10/Stoml2/Rhoa/Chchd10/Ndufa5/Idh3b/Khk/Suclg2/Igf2/Ndufb5/Slc1a3/Uqcr10/Sdhd/Atp5me/Suclg1/Cox5b/Idh3a/Ppp1cb/Ldha/Ndufs5/Taldo1/Hsd11b1/Atp5pf/Ppp1r3a/Chchd2/Sdhb/Htr2a/Nupr1/Cisd1/Bdnf/Ndufs2/Ppp1r3g/Dnajc15/Etfbkmt/Atp5po/Pik3ca/COX1/Pygl/Aox4/Idh3g/Acadm/Aldh1l1/Cycs/Ndufaf1/Ndufa7/Prps2/Cox6a2/Ogt/Mrps36/Aco1/Mtfr1l/Ak4/Iscu/Ndufb2/Aco2/Phkb/Hmgcs2/Pygb/Mtln/Gpd1/Uqcc2/Prps1
GO:0042775	mitochondrial ATP synthesis coupled electron transport	71	0.711907	2.39993	1e-10	5.99e-09	4.89e-09	2052	tags=51%, list=13%, signal=44%	Cox6a1/Cox4i1/Cox8a/Ndufs8/Uqcrfs1/Uqcrh/Snca/Cox7c/Sdha/Uqcrq/Park7/Ndufv2/Cox7b/Uqcrc2/Ndufa10/Ndufv1/Cox7a2/Uqcc3/Ndufa12/ND6/Ndufs6/Ndufc2/Uqcr10/Sdhd/Cox5b/Chchd2/Sdhb/Bdnf/Ndufs2/Dnajc15/COX1/Cycs/Ndufaf1/Ndufa7/Cox6a2/Iscu
GO:1901293	nucleoside phosphate biosynthetic process	240	0.555757	2.19863	1e-10	5.99e-09	4.89e-09	2376	tags=33%, list=15%, signal=28%	Ndufa13/Atp5f1b/Pdha1/Ndufs8/Eno1/Atp5f1a/Atp5mf/Ndufa11/Snca/Atp5pb/Atp5pd/Sdha/Mmut/Atp5mc1/Ndufb7/Nadk2/Pank3/Paics/Kynu/Ndufb1/Aldoa/Ndufb11/Atp5f1c/Ndufb3/Ndufv2/Ndufa1/Ndufa9/Ndufa10/Ndufa6/Upp1/Nme1/Acsl4/Ak3/Ndufv1/Gmps/Uqcc3/Cmpk2/Ndufa12/Ndufa2/Atp5f1d/ND6/Ndufs6/Ndufc2/Ndufb10/Stoml2/Kars1/Ndufa5/Adora2b/Ndufb5/Atp5mc3/Pdhx/Sdhd/Atp5me/Vdac1/Ndufs5/Guk1/Gucy1b1/Atp5pf/Tbpl1/Sdhb/Ndufs2/Adss2/Atp5po/Pdk4/Gcdh/Ak1/Map2k1/Ndufa7/Prps2/Mapk1/Nampt/Ak4/Pdk3/Ndufb2/Pid1/Dck/Rd3/Gucy2g/Prps1
GO:0009142	nucleoside triphosphate biosynthetic process	113	0.689135	2.49676	1e-10	5.99e-09	4.89e-09	2166	tags=46%, list=13%, signal=40%	Ndufa13/Atp5f1b/Ndufs8/Eno1/Atp5f1a/Atp5mf/Ndufa11/Atp5pb/Atp5pd/Sdha/Atp5mc1/Ndufb7/Ndufb1/Aldoa/Ndufb11/Atp5f1c/Ndufb3/Ndufv2/Ndufa1/Ndufa9/Ndufa10/Ndufa6/Nme1/Ak3/Ndufv1/Uqcc3/Cmpk2/Ndufa12/Ndufa2/Atp5f1d/ND6/Ndufs6/Ndufc2/Ndufb10/Stoml2/Ndufa5/Ndufb5/Atp5mc3/Sdhd/Atp5me/Ndufs5/Atp5pf/Tbpl1/Sdhb/Ndufs2/Atp5po/Ak1/Map2k1/Ndufa7/Ak4/Ndufb2/Pid1
GO:0009141	nucleoside triphosphate metabolic process	246	0.556769	2.21186	1e-10	5.99e-09	4.89e-09	2166	tags=31%, list=13%, signal=28%	Hspa8/Gapdh/Ndufa13/Tpi1/Atp6v1a/Atp7a/Atp5f1b/Pkm/Ndufs8/Eno1/Atp5f1a/Atp5mf/Ndufa11/Atp5pb/Atp5pd/Aldoc/Sdha/Atp5mc1/Ndufb7/Gnai3/Pgk1/Ndufb1/Igf1/Aldoa/Ndufb11/Atp5f1c/Ndufb3/Ndufv2/Ndufa1/Ndufa9/Ndufa10/Atp6v1b2/Ndufa6/Nme1/Ak3/Ndufv1/Smpdl3a/Ppp2ca/Uqcc3/Cmpk2/Ndufa12/Ndufa2/Atp5f1d/ND6/Ndufs6/Ndufc2/Ndufb10/Stoml2/Rhoa/Ndufa5/Khk/Ndufb5/Atp5mc3/Sdhd/Atp5me/Ndufs5/Cfh/Guk1/Atp5pf/Tbpl1/Sdhb/Htr2a/Atp1a2/Nupr1/Ndufs2/Ak5/Atp5po/Ak1/Bad/Ola1/Map2k1/Ndufa7/Ogt/Nt5e/Ak4/Ndufb2/Pid1
GO:0009165	nucleotide biosynthetic process	239	0.554329	2.19416	1e-10	5.99e-09	4.89e-09	2376	tags=33%, list=15%, signal=28%	Ndufa13/Atp5f1b/Pdha1/Ndufs8/Eno1/Atp5f1a/Atp5mf/Ndufa11/Snca/Atp5pb/Atp5pd/Sdha/Mmut/Atp5mc1/Ndufb7/Nadk2/Pank3/Paics/Kynu/Ndufb1/Aldoa/Ndufb11/Atp5f1c/Ndufb3/Ndufv2/Ndufa1/Ndufa9/Ndufa10/Ndufa6/Upp1/Nme1/Acsl4/Ak3/Ndufv1/Gmps/Uqcc3/Cmpk2/Ndufa12/Ndufa2/Atp5f1d/ND6/Ndufs6/Ndufc2/Ndufb10/Stoml2/Kars1/Ndufa5/Adora2b/Ndufb5/Atp5mc3/Pdhx/Sdhd/Atp5me/Vdac1/Ndufs5/Guk1/Gucy1b1/Atp5pf/Tbpl1/Sdhb/Ndufs2/Adss2/Atp5po/Pdk4/Gcdh/Ak1/Map2k1/Ndufa7/Prps2/Mapk1/Nampt/Pdk3/Ndufb2/Pid1/Dck/Rd3/Gucy2g/Prps1
GO:0090407	organophosphate biosynthetic process	496	0.44043	1.84635	1e-10	5.99e-09	4.89e-09	2773	tags=29%, list=17%, signal=24%	Gapdh/Mdh1/Ndufa13/Tpi1/Atp5f1b/Serinc1/Pdha1/Ndufs8/Mdh2/Eno1/Atp5f1a/Atp5mf/Hycc2/Ndufa11/Snca/Atp5pb/Atp5pd/Sdha/Mmut/Atp5mc1/Ndufb7/Nadk2/Cdipt/Acsl3/Pank3/Pgk1/Paics/Akr1a1/Kynu/Ndufb1/Aldoa/Ndufb11/Atp5f1c/Ndufb3/Ndufv2/Ndufa1/Pik3cg/Impa1/Ndufa9/Ndufa10/Ndufa6/Abhd4/Plaat3/Upp1/Nme1/Acsl4/Ak3/Ndufv1/Gmps/Uqcc3/Cmpk2/Ndufa12/Ndufa2/Atp5f1d/ND6/Ndufs6/Ckmt1/Pik3r3/Pik3c2a/Ndufc2/Ndufb10/Dolk/Stoml2/Kars1/Ndufa5/Sptlc2/Gpat4/Far1/Adora2b/Ndufb5/Atp5mc3/Pdhx/Sdhd/Atp5me/Pip4k2a/Plek/Vdac1/Ndufs5/Guk1/Gucy1b1/Atp5pf/Pip5k1b/Tbpl1/Sdhb/Htr2a/Ndufs2/Fabp3/Pigc/Ckb/Rab38/Scp2/Fabp5/Adss2/Cept1/Atp5po/Pdk4/Mboat2/Pik3ca/Htr2c/Pygl/Gcdh/Ak1/Vapa/Gnpat/Map2k1/Ndufa7/Socs5/Prps2/Pi4kb/Mapk1/Lpgat1/Pmvk/Nampt/Ak4/Ppip5k2/Pdk3/Ndufb2/Pid1/Dck/Hmgcs2/Pcyt1b/Rd3/Pigp/Pla2g4a/Gucy2g/Gpd1/Chp1/Pgap1/Prps1/Sgms1/Pigyl/Rrm2b/Samd8/Slc19a3/Gk/Pdk1/Gars1/Ptdss1/Acsl5/Adk/Ndufc1/Pigx
GO:0006119	oxidative phosphorylation	131	0.700953	2.59374	1e-10	5.99e-09	4.89e-09	2052	tags=50%, list=13%, signal=44%	Cox6a1/Cox4i1/Ndufa13/Atp7a/Atp5f1b/Cox8a/Ndufs8/Uqcrfs1/Atp5f1a/Atp5mf/Ndufa11/Uqcrh/Snca/Cox7c/Atp5pb/Atp5pd/Sdha/Ndufb7/Uqcrq/Park7/Ndufb1/Ndufb11/Atp5f1c/Ndufb3/Ndufv2/Cox7b/Uqcrc2/Ndufa1/Ndufa9/Ndufa10/Ndufa6/Ndufv1/Cox7a2/Uqcc3/Ndufa12/Ndufa2/Atp5f1d/ND6/Ndufs6/Ndufc2/Ndufb10/Stoml2/Rhoa/Chchd10/Ndufa5/Ndufb5/Uqcr10/Sdhd/Atp5me/Cox5b/Ndufs5/Atp5pf/Chchd2/Sdhb/Nupr1/Bdnf/Ndufs2/Dnajc15/Atp5po/COX1/Cycs/Ndufaf1/Ndufa7/Cox6a2/Ak4/Iscu
GO:0006457	protein folding	150	0.605344	2.26487	1e-10	5.99e-09	4.89e-09	2756	tags=41%, list=17%, signal=34%	Hspa8/Pfdn5/Clu/Pdia4/Ppia/Hspa5/Cct5/Fkbp9/Hsp90aa1/Grpel1/Ttc4/Dnajb1/Zmynd10/Nudc/Dnajc3/Fkbp4/Dnajc10/Tcp1/Chordc1/Ranbp2/Cdc37/Dnaja4/Cct2/Hspa2/Hsp90b1/Cryab/Cdc37l1/Tbcb/Sdf2/H2-DMb1/Txndc5/Cct6a/Dnaja2/Cct7/Bag1/Ppig/Canx/Mkks/Hspa13/Cct4/P4hb/Cct8/Fkbp5/Vbp1/Cct3/Pfdn6/Selenof/St13/Hsp90ab1/Cd74/Calr3/Ahsa1/Qsox1/Hspa4l/Hspa4/Dffa/Hsph1/Hspb1/Dnajb13/Fkbp2/Hspd1
GO:0015986	proton motive force-driven ATP synthesis	67	0.790567	2.6375	1e-10	5.99e-09	4.89e-09	1540	tags=58%, list=10%, signal=53%	Ndufa13/Atp5f1b/Ndufs8/Atp5f1a/Atp5mf/Ndufa11/Atp5pb/Atp5pd/Sdha/Atp5mc1/Ndufb7/Ndufb1/Ndufb11/Atp5f1c/Ndufb3/Ndufv2/Ndufa1/Ndufa9/Ndufa10/Ndufa6/Ndufv1/Ndufa12/Ndufa2/Atp5f1d/ND6/Ndufs6/Ndufc2/Ndufb10/Stoml2/Ndufa5/Ndufb5/Atp5mc3/Sdhd/Atp5me/Ndufs5/Atp5pf/Sdhb/Ndufs2/Atp5po
GO:0042776	proton motive force-driven mitochondrial ATP synthesis	63	0.795258	2.63283	1e-10	5.99e-09	4.89e-09	1540	tags=59%, list=10%, signal=53%	Ndufa13/Atp5f1b/Ndufs8/Atp5f1a/Atp5mf/Ndufa11/Atp5pb/Atp5pd/Sdha/Ndufb7/Ndufb1/Ndufb11/Atp5f1c/Ndufb3/Ndufv2/Ndufa1/Ndufa9/Ndufa10/Ndufa6/Ndufv1/Ndufa12/Ndufa2/Atp5f1d/ND6/Ndufs6/Ndufc2/Ndufb10/Stoml2/Ndufa5/Ndufb5/Sdhd/Atp5me/Ndufs5/Atp5pf/Sdhb/Ndufs2/Atp5po
GO:0009145	purine nucleoside triphosphate biosynthetic process	103	0.707444	2.52041	1e-10	5.99e-09	4.89e-09	1379	tags=42%, list=9%, signal=38%	Ndufa13/Atp5f1b/Ndufs8/Eno1/Atp5f1a/Atp5mf/Ndufa11/Atp5pb/Atp5pd/Sdha/Atp5mc1/Ndufb7/Ndufb1/Aldoa/Ndufb11/Atp5f1c/Ndufb3/Ndufv2/Ndufa1/Ndufa9/Ndufa10/Ndufa6/Nme1/Ak3/Ndufv1/Uqcc3/Ndufa12/Ndufa2/Atp5f1d/ND6/Ndufs6/Ndufc2/Ndufb10/Stoml2/Ndufa5/Ndufb5/Atp5mc3/Sdhd/Atp5me/Ndufs5/Atp5pf/Sdhb/Ndufs2
GO:0009144	purine nucleoside triphosphate metabolic process	233	0.562748	2.21849	1e-10	5.99e-09	4.89e-09	2166	tags=32%, list=13%, signal=28%	Hspa8/Gapdh/Ndufa13/Tpi1/Atp6v1a/Atp7a/Atp5f1b/Pkm/Ndufs8/Eno1/Atp5f1a/Atp5mf/Ndufa11/Atp5pb/Atp5pd/Aldoc/Sdha/Atp5mc1/Ndufb7/Gnai3/Pgk1/Ndufb1/Igf1/Aldoa/Ndufb11/Atp5f1c/Ndufb3/Ndufv2/Ndufa1/Ndufa9/Ndufa10/Atp6v1b2/Ndufa6/Nme1/Ak3/Ndufv1/Ppp2ca/Uqcc3/Ndufa12/Ndufa2/Atp5f1d/ND6/Ndufs6/Ndufc2/Ndufb10/Stoml2/Rhoa/Ndufa5/Khk/Ndufb5/Atp5mc3/Sdhd/Atp5me/Ndufs5/Cfh/Guk1/Atp5pf/Sdhb/Htr2a/Atp1a2/Nupr1/Ndufs2/Ak5/Atp5po/Ak1/Bad/Ola1/Map2k1/Ndufa7/Ogt/Nt5e/Ak4/Ndufb2/Pid1
GO:0006164	purine nucleotide biosynthetic process	208	0.573836	2.23299	1e-10	5.99e-09	4.89e-09	2376	tags=35%, list=15%, signal=30%	Ndufa13/Atp5f1b/Pdha1/Ndufs8/Eno1/Atp5f1a/Atp5mf/Ndufa11/Snca/Atp5pb/Atp5pd/Sdha/Mmut/Atp5mc1/Ndufb7/Nadk2/Pank3/Paics/Kynu/Ndufb1/Aldoa/Ndufb11/Atp5f1c/Ndufb3/Ndufv2/Ndufa1/Ndufa9/Ndufa10/Ndufa6/Nme1/Acsl4/Ak3/Ndufv1/Gmps/Uqcc3/Ndufa12/Ndufa2/Atp5f1d/ND6/Ndufs6/Ndufc2/Ndufb10/Stoml2/Ndufa5/Adora2b/Ndufb5/Atp5mc3/Pdhx/Sdhd/Atp5me/Vdac1/Ndufs5/Guk1/Gucy1b1/Atp5pf/Sdhb/Ndufs2/Adss2/Atp5po/Pdk4/Gcdh/Ak1/Map2k1/Ndufa7/Prps2/Nampt/Pdk3/Ndufb2/Pid1/Dck/Rd3/Gucy2g/Prps1
GO:0006163	purine nucleotide metabolic process	454	0.500566	2.08798	1e-10	5.99e-09	4.89e-09	2376	tags=30%, list=15%, signal=26%	Ldhb/Hspa8/Gapdh/Mdh1/Ndufa13/Tpi1/Atp6v1a/Atp7a/Atp5f1b/Pkm/Pdha1/Ndufs8/Mdh2/Eno1/Prdx5/Atp5f1a/Atp5mf/Ndufa11/Snca/Atp5pb/Atp5pd/Aldoc/Acot11/Sdha/Mmut/Atp5mc1/Ndufb7/Nadk2/Gnai3/Acsl3/Pank3/Pgk1/Paics/Kynu/Ndufb1/Igf1/Aldoa/Kcnab2/Ndufb11/Atp5f1c/Ndufb3/Ndufv2/Sucla2/Tdo2/Ndufa1/Ndufa9/Ndufa10/Atp6v1b2/Fmo1/Ndufa6/Crot/Acot2/Nme1/Acsl4/Ak3/Ndufv1/Ppp2ca/Gmps/Uqcc3/Ndufa12/Ndufa2/Atp5f1d/ND6/Ndufs6/Hmgcr/Ndufc2/Ndufb10/Stoml2/Rhoa/Ndufa5/Idh3b/Khk/Suclg2/Gpat4/Far1/Adora2b/Acot9/Ncf1/Ndufb5/Atp5mc3/Pdhx/Sdhd/Atp5me/Suclg1/Gpd1l/Idh3a/Vdac1/Ldha/Ndufs5/Taldo1/Cfh/Hsd11b1/Guk1/Gucy1b1/Atp5pf/Sdhb/Htr2a/Atp1a2/Nupr1/Pde5a/Ndufs2/Ak5/Adss2/Atp5po/Pdk4/Hint1/Nudt19/Gcdh/Gpd2/Mcee/Ak1/Idh3g/Bad/Ola1/Aldh1l1/Map2k1/Ndufa7/Prps2/Ogt/Nt5e/Pmvk/Nampt/Ak4/Pdk3/Ndufb2/Pid1/Nudt9/Dck/Hmgcs2/Nudt3/Rd3/Nt5c/Gucy2g/Gpd1/Prps1
GO:0009206	purine ribonucleoside triphosphate biosynthetic process	102	0.712596	2.53846	1e-10	5.99e-09	4.89e-09	1379	tags=42%, list=9%, signal=39%	Ndufa13/Atp5f1b/Ndufs8/Eno1/Atp5f1a/Atp5mf/Ndufa11/Atp5pb/Atp5pd/Sdha/Atp5mc1/Ndufb7/Ndufb1/Aldoa/Ndufb11/Atp5f1c/Ndufb3/Ndufv2/Ndufa1/Ndufa9/Ndufa10/Ndufa6/Nme1/Ak3/Ndufv1/Uqcc3/Ndufa12/Ndufa2/Atp5f1d/ND6/Ndufs6/Ndufc2/Ndufb10/Stoml2/Ndufa5/Ndufb5/Atp5mc3/Sdhd/Atp5me/Ndufs5/Atp5pf/Sdhb/Ndufs2
GO:0009205	purine ribonucleoside triphosphate metabolic process	224	0.573195	2.25453	1e-10	5.99e-09	4.89e-09	2166	tags=33%, list=13%, signal=29%	Hspa8/Gapdh/Ndufa13/Tpi1/Atp6v1a/Atp7a/Atp5f1b/Pkm/Ndufs8/Eno1/Atp5f1a/Atp5mf/Ndufa11/Atp5pb/Atp5pd/Aldoc/Sdha/Atp5mc1/Ndufb7/Gnai3/Pgk1/Ndufb1/Igf1/Aldoa/Ndufb11/Atp5f1c/Ndufb3/Ndufv2/Ndufa1/Ndufa9/Ndufa10/Atp6v1b2/Ndufa6/Nme1/Ak3/Ndufv1/Ppp2ca/Uqcc3/Ndufa12/Ndufa2/Atp5f1d/ND6/Ndufs6/Ndufc2/Ndufb10/Stoml2/Rhoa/Ndufa5/Khk/Ndufb5/Atp5mc3/Sdhd/Atp5me/Ndufs5/Cfh/Atp5pf/Sdhb/Htr2a/Atp1a2/Nupr1/Ndufs2/Ak5/Atp5po/Ak1/Bad/Ola1/Map2k1/Ndufa7/Ogt/Nt5e/Ak4/Ndufb2/Pid1
GO:0009152	purine ribonucleotide biosynthetic process	181	0.596004	2.28729	1e-10	5.99e-09	4.89e-09	2166	tags=36%, list=13%, signal=31%	Ndufa13/Atp5f1b/Pdha1/Ndufs8/Eno1/Atp5f1a/Atp5mf/Ndufa11/Snca/Atp5pb/Atp5pd/Sdha/Mmut/Atp5mc1/Ndufb7/Pank3/Paics/Ndufb1/Aldoa/Ndufb11/Atp5f1c/Ndufb3/Ndufv2/Ndufa1/Ndufa9/Ndufa10/Ndufa6/Nme1/Acsl4/Ak3/Ndufv1/Gmps/Uqcc3/Ndufa12/Ndufa2/Atp5f1d/ND6/Ndufs6/Ndufc2/Ndufb10/Stoml2/Ndufa5/Ndufb5/Atp5mc3/Pdhx/Sdhd/Atp5me/Vdac1/Ndufs5/Guk1/Gucy1b1/Atp5pf/Sdhb/Ndufs2/Adss2/Atp5po/Pdk4/Gcdh/Ak1/Map2k1/Ndufa7/Prps2/Pdk3/Ndufb2/Pid1
GO:0009150	purine ribonucleotide metabolic process	372	0.50948	2.1008	1e-10	5.99e-09	4.89e-09	2346	tags=30%, list=15%, signal=27%	Hspa8/Gapdh/Ndufa13/Tpi1/Atp6v1a/Atp7a/Atp5f1b/Pkm/Pdha1/Ndufs8/Eno1/Atp5f1a/Atp5mf/Ndufa11/Snca/Atp5pb/Atp5pd/Aldoc/Acot11/Sdha/Mmut/Atp5mc1/Ndufb7/Gnai3/Acsl3/Pank3/Pgk1/Paics/Kynu/Ndufb1/Igf1/Aldoa/Ndufb11/Atp5f1c/Ndufb3/Ndufv2/Sucla2/Tdo2/Ndufa1/Ndufa9/Ndufa10/Atp6v1b2/Ndufa6/Crot/Acot2/Nme1/Acsl4/Ak3/Ndufv1/Ppp2ca/Gmps/Uqcc3/Ndufa12/Ndufa2/Atp5f1d/ND6/Ndufs6/Hmgcr/Ndufc2/Ndufb10/Stoml2/Rhoa/Ndufa5/Khk/Suclg2/Gpat4/Far1/Acot9/Ndufb5/Atp5mc3/Pdhx/Sdhd/Atp5me/Suclg1/Vdac1/Ndufs5/Cfh/Guk1/Gucy1b1/Atp5pf/Sdhb/Htr2a/Atp1a2/Nupr1/Pde5a/Ndufs2/Ak5/Adss2/Atp5po/Pdk4/Hint1/Nudt19/Gcdh/Mcee/Ak1/Bad/Ola1/Map2k1/Ndufa7/Prps2/Ogt/Nt5e/Pmvk/Ak4/Pdk3/Ndufb2/Pid1/Nudt9/Hmgcs2/Nudt3/Nt5c/Gucy2g/Gpd1
GO:0072522	purine-containing compound biosynthetic process	215	0.571887	2.23514	1e-10	5.99e-09	4.89e-09	2376	tags=35%, list=15%, signal=30%	Ndufa13/Atp5f1b/Pdha1/Ndufs8/Eno1/Atp5f1a/Atp5mf/Ndufa11/Snca/Atp5pb/Atp5pd/Sdha/Mmut/Atp5mc1/Ndufb7/Nadk2/Pank3/Paics/Kynu/Ndufb1/Aldoa/Ndufb11/Atp5f1c/Ndufb3/Ndufv2/Ndufa1/Ndufa9/Ndufa10/Ndufa6/Nme1/Acsl4/Ak3/Ndufv1/Gmps/Uqcc3/Ndufa12/Ndufa2/Atp5f1d/ND6/Ndufs6/Ndufc2/Ndufb10/Stoml2/Ndufa5/Adora2b/Ndufb5/Atp5mc3/Pdhx/Sdhd/Atp5me/Vdac1/Ndufs5/Guk1/Gucy1b1/Atp5pf/Sdhb/Ndufs2/Adss2/Atp5po/Pdk4/Spp1/Gcdh/Ak1/Map2k1/Ndufa7/Prps2/Nt5e/Nampt/Pdk3/Ndufb2/Pid1/Dck/Rd3/Gucy2g/Prps1
GO:0072521	purine-containing compound metabolic process	482	0.495414	2.07646	1e-10	5.99e-09	4.89e-09	2376	tags=29%, list=15%, signal=26%	Ldhb/Hspa8/Gapdh/Mdh1/Ndufa13/Tpi1/Atp6v1a/Atp7a/Atp5f1b/Pkm/Pdha1/Ndufs8/Mdh2/Eno1/Prdx5/Atp5f1a/Atp5mf/Ndufa11/Snca/Atp5pb/Atp5pd/Aldoc/Acot11/Sdha/Mmut/Atp5mc1/Enpp4/Ndufb7/Nadk2/Gnai3/Acsl3/Pank3/Pgk1/Paics/Kynu/Ndufb1/Igf1/Aldoa/Kcnab2/Ndufb11/Atp5f1c/Ndufb3/Ndufv2/Sucla2/Slc16a9/Tdo2/Ndufa1/Ndufa9/Ndufa10/Atp6v1b2/Fmo1/Ndufa6/Crot/Acot2/Nme1/Acsl4/Ak3/Ndufv1/Ppp2ca/Gmps/Uqcc3/Ndufa12/Ndufa2/Atp5f1d/ND6/Ndufs6/Hmgcr/Ndufc2/Ndufb10/Stoml2/Rhoa/Ndufa5/Idh3b/Khk/Suclg2/Gpat4/Far1/Adora2b/Acot9/Ncf1/Ndufb5/Atp5mc3/Pdhx/Sdhd/Atp5me/Suclg1/Gpd1l/Idh3a/Vdac1/Ldha/Ndufs5/Taldo1/Cfh/Hsd11b1/Guk1/Gucy1b1/Atp5pf/Sdhb/Htr2a/Atp1a2/Nupr1/Pde5a/Ndufs2/Ak5/Nt5c3/Pcmt1/Adss2/Atp5po/Pdk4/Hint1/Nudt19/Spp1/Dpyd/Gcdh/Gpd2/Mcee/Ak1/Idh3g/Bad/Ola1/Aldh1l1/Map2k1/Ndufa7/Prps2/Ogt/Nt5e/Pmvk/Nampt/Ak4/Pdk3/Ndufb2/Pid1/Nudt9/Dck/Hmgcs2/Nudt3/Rd3/Nt5c/Gucy2g/Gpd1/Prps1
GO:0009201	ribonucleoside triphosphate biosynthetic process	107	0.694005	2.49094	1e-10	5.99e-09	4.89e-09	1379	tags=40%, list=9%, signal=37%	Ndufa13/Atp5f1b/Ndufs8/Eno1/Atp5f1a/Atp5mf/Ndufa11/Atp5pb/Atp5pd/Sdha/Atp5mc1/Ndufb7/Ndufb1/Aldoa/Ndufb11/Atp5f1c/Ndufb3/Ndufv2/Ndufa1/Ndufa9/Ndufa10/Ndufa6/Nme1/Ak3/Ndufv1/Uqcc3/Ndufa12/Ndufa2/Atp5f1d/ND6/Ndufs6/Ndufc2/Ndufb10/Stoml2/Ndufa5/Ndufb5/Atp5mc3/Sdhd/Atp5me/Ndufs5/Atp5pf/Sdhb/Ndufs2
GO:0009199	ribonucleoside triphosphate metabolic process	229	0.5642	2.21828	1e-10	5.99e-09	4.89e-09	2166	tags=32%, list=13%, signal=28%	Hspa8/Gapdh/Ndufa13/Tpi1/Atp6v1a/Atp7a/Atp5f1b/Pkm/Ndufs8/Eno1/Atp5f1a/Atp5mf/Ndufa11/Atp5pb/Atp5pd/Aldoc/Sdha/Atp5mc1/Ndufb7/Gnai3/Pgk1/Ndufb1/Igf1/Aldoa/Ndufb11/Atp5f1c/Ndufb3/Ndufv2/Ndufa1/Ndufa9/Ndufa10/Atp6v1b2/Ndufa6/Nme1/Ak3/Ndufv1/Ppp2ca/Uqcc3/Ndufa12/Ndufa2/Atp5f1d/ND6/Ndufs6/Ndufc2/Ndufb10/Stoml2/Rhoa/Ndufa5/Khk/Ndufb5/Atp5mc3/Sdhd/Atp5me/Ndufs5/Cfh/Atp5pf/Sdhb/Htr2a/Atp1a2/Nupr1/Ndufs2/Ak5/Atp5po/Ak1/Bad/Ola1/Map2k1/Ndufa7/Ogt/Nt5e/Ak4/Ndufb2/Pid1
GO:0009260	ribonucleotide biosynthetic process	193	0.580607	2.24454	1e-10	5.99e-09	4.89e-09	2166	tags=34%, list=13%, signal=30%	Ndufa13/Atp5f1b/Pdha1/Ndufs8/Eno1/Atp5f1a/Atp5mf/Ndufa11/Snca/Atp5pb/Atp5pd/Sdha/Mmut/Atp5mc1/Ndufb7/Pank3/Paics/Ndufb1/Aldoa/Ndufb11/Atp5f1c/Ndufb3/Ndufv2/Ndufa1/Ndufa9/Ndufa10/Ndufa6/Upp1/Nme1/Acsl4/Ak3/Ndufv1/Gmps/Uqcc3/Ndufa12/Ndufa2/Atp5f1d/ND6/Ndufs6/Ndufc2/Ndufb10/Stoml2/Ndufa5/Ndufb5/Atp5mc3/Pdhx/Sdhd/Atp5me/Vdac1/Ndufs5/Guk1/Gucy1b1/Atp5pf/Sdhb/Ndufs2/Adss2/Atp5po/Pdk4/Gcdh/Ak1/Map2k1/Ndufa7/Prps2/Pdk3/Ndufb2/Pid1
GO:0009259	ribonucleotide metabolic process	390	0.500191	2.06639	1e-10	5.99e-09	4.89e-09	2346	tags=30%, list=15%, signal=26%	Hspa8/Gapdh/Ndufa13/Tpi1/Atp6v1a/Atp7a/Atp5f1b/Pkm/Pdha1/Ndufs8/Eno1/Atp5f1a/Atp5mf/Ndufa11/Snca/Atp5pb/Atp5pd/Aldoc/Acot11/Sdha/Mmut/Atp5mc1/Ndufb7/Gnai3/Acsl3/Pank3/Pgk1/Paics/Kynu/Ndufb1/Igf1/Aldoa/Ndufb11/Atp5f1c/Ndufb3/Ndufv2/Sucla2/Tdo2/Ndufa1/Ndufa9/Ndufa10/Atp6v1b2/Ndufa6/Crot/Acot2/Upp1/Nme1/Acsl4/Ak3/Ndufv1/Ppp2ca/Gmps/Uqcc3/Ndufa12/Ndufa2/Atp5f1d/ND6/Ndufs6/Hmgcr/Ndufc2/Ndufb10/Stoml2/Rhoa/Ndufa5/Khk/Suclg2/Gpat4/Far1/Acot9/Ndufb5/Atp5mc3/Pdhx/Sdhd/Atp5me/Suclg1/Vdac1/Ndufs5/Cfh/Guk1/Gucy1b1/Atp5pf/Sdhb/Htr2a/Atp1a2/Nupr1/Pde5a/Ndufs2/Ak5/Nt5c3/Adss2/Atp5po/Pdk4/Hint1/Nudt19/Dpyd/Gcdh/Mcee/Ak1/Bad/Ola1/Map2k1/Ndufa7/Prps2/Ogt/Nt5e/Pmvk/Ak4/Pdk3/Ndufb2/Pid1/Nudt9/Hmgcs2/Nudt3/Nt5c/Gucy2g/Gpd1
GO:0046390	ribose phosphate biosynthetic process	199	0.572925	2.22621	1e-10	5.99e-09	4.89e-09	2166	tags=34%, list=13%, signal=29%	Ndufa13/Atp5f1b/Pdha1/Ndufs8/Eno1/Atp5f1a/Atp5mf/Ndufa11/Snca/Atp5pb/Atp5pd/Sdha/Mmut/Atp5mc1/Ndufb7/Pank3/Paics/Ndufb1/Aldoa/Ndufb11/Atp5f1c/Ndufb3/Ndufv2/Ndufa1/Ndufa9/Ndufa10/Ndufa6/Upp1/Nme1/Acsl4/Ak3/Ndufv1/Gmps/Uqcc3/Ndufa12/Ndufa2/Atp5f1d/ND6/Ndufs6/Ndufc2/Ndufb10/Stoml2/Ndufa5/Ndufb5/Atp5mc3/Pdhx/Sdhd/Atp5me/Vdac1/Ndufs5/Guk1/Gucy1b1/Atp5pf/Sdhb/Ndufs2/Adss2/Atp5po/Pdk4/Pygl/Gcdh/Ak1/Map2k1/Ndufa7/Prps2/Pdk3/Ndufb2/Pid1
GO:0019693	ribose phosphate metabolic process	402	0.492667	2.03841	1e-10	5.99e-09	4.89e-09	2376	tags=30%, list=15%, signal=26%	Hspa8/Gapdh/Ndufa13/Tpi1/Atp6v1a/Atp7a/Atp5f1b/Pkm/Pdha1/Ndufs8/Eno1/Atp5f1a/Atp5mf/Ndufa11/Snca/Atp5pb/Atp5pd/Aldoc/Acot11/Sdha/Mmut/Atp5mc1/Ndufb7/Gnai3/Acsl3/Pank3/Pgk1/Paics/Kynu/Ndufb1/Igf1/Aldoa/Ndufb11/Atp5f1c/Ndufb3/Ndufv2/Sucla2/Tdo2/Ndufa1/Ndufa9/Ndufa10/Atp6v1b2/Ndufa6/Crot/Acot2/Upp1/Nme1/Acsl4/Ak3/Ndufv1/Ppp2ca/Gmps/Uqcc3/Ndufa12/Ndufa2/Atp5f1d/ND6/Ndufs6/Hmgcr/Ndufc2/Ndufb10/Stoml2/Rhoa/Ndufa5/Khk/Suclg2/Gpat4/Far1/Acot9/Ndufb5/Atp5mc3/Pdhx/Sdhd/Atp5me/Suclg1/Vdac1/Ndufs5/Taldo1/Cfh/Guk1/Gucy1b1/Atp5pf/Sdhb/Htr2a/Atp1a2/Nupr1/Pde5a/Ndufs2/Ak5/Nt5c3/Adss2/Atp5po/Pdk4/Hint1/Nudt19/Pygl/Dpyd/Gcdh/Mcee/Ak1/Bad/Ola1/Map2k1/Ndufa7/Prps2/Ogt/Nt5e/Pmvk/Ak4/Pdk3/Ndufb2/Pid1/Nudt9/Hmgcs2/Nudt3/Nt5c/Gucy2g/Gpd1/Prps1
GO:0022904	respiratory electron transport chain	93	0.653999	2.28721	1.04e-10	6.08e-09	4.97e-09	2052	tags=44%, list=13%, signal=39%	Cox6a1/Cox4i1/Cox8a/Ndufs8/Uqcrfs1/Uqcrh/Snca/Cox7c/Sdha/Uqcrq/Park7/Ndufv2/Cox7b/Uqcrc2/Ndufa10/Etfa/Slc25a18/Ndufv1/Cox7a2/Uqcc3/Ndufa12/ND6/Ndufs6/Pum2/Ndufc2/Ndufa5/Slc1a3/Uqcr10/Sdhd/Cox5b/Chchd2/Sdhb/Bdnf/Ndufs2/Dnajc15/COX1/Cycs/Ndufaf1/Ndufa7/Cox6a2/Iscu
GO:0032981	mitochondrial respiratory chain complex I assembly	60	0.715037	2.34302	3.91e-10	2.16e-08	1.76e-08	1379	tags=35%, list=9%, signal=32%	Ndufa13/Ndufs8/Ndufa11/Ndufb7/Ndufb1/Ndufb11/Ndufb3/Ndufa1/Ndufa9/Ndufa10/Ndufa6/Ndufa12/Ndufa2/ND6/Ndufs6/Ndufc2/Ndufb10/Ndufa5/Ndufb5/Ndufs5/Ndufs2
GO:0010257	NADH dehydrogenase complex assembly	60	0.715037	2.34302	3.91e-10	2.16e-08	1.76e-08	1379	tags=35%, list=9%, signal=32%	Ndufa13/Ndufs8/Ndufa11/Ndufb7/Ndufb1/Ndufb11/Ndufb3/Ndufa1/Ndufa9/Ndufa10/Ndufa6/Ndufa12/Ndufa2/ND6/Ndufs6/Ndufc2/Ndufb10/Ndufa5/Ndufb5/Ndufs5/Ndufs2
GO:0042274	ribosomal small subunit biogenesis	100	0.613693	2.18478	3.27e-09	1.76e-07	1.44e-07	2072	tags=28%, list=13%, signal=25%	Rps14/Rps17/Rps11/Rps25/Rps15/Rps8/Rps27/Rps7/Rps21/Rps5/Rps9/Wdr3/Rpsa/Rps19/Rps16/Fau/Ltv1/Rps24/Rps23/Rps6/Wdr75/Rps3a1/Heatr1/Ddx52/Rps28/Imp3/Utp3/Utp23
GO:0042254	ribosome biogenesis	307	0.446408	1.81144	3.31e-08	1.74e-06	1.42e-06	2889	tags=26%, list=18%, signal=22%	Rps14/Rps17/Rps11/Rps25/Rps15/Rpl10/Rpl7a/Rps8/Rplp0/Rpl26/Rps27/Rpl35/Rpl6/Rps7/Rpl35a/Rpl23a/Rpl7/Rps21/Ddx3x/Rpl11/Rps5/Glul/Pop5/Rpl27/Rpl38/Rpl5/Abce1/Rps9/Wdr3/Rpsa/Ftsj3/Pes1/Rps19/Rps16/Fau/Ltv1/Rps24/Pop7/Cul4b/Mtrex/Rpl10a/Rps23/Ddx21/Rps6/Esf1/Wdr75/Dhx29/Rps3a1/Heatr1/Mrpl20/Rsl1d1/Ddx52/Rps28/Imp3/C1d/Utp3/Eif2a/Wdr12/Utp23/Nsun3/Znhit3/Mettl16/Sbds/Rbis/Rbfa/Pak1ip1/Ddx18/Rrp1/Rpl14/Xpo1/Mrto4/Tsr2/Mak16/Eif5b/Ncl/Bud23/Nop53/Mrps2/Rpf1
GO:2001242	regulation of intrinsic apoptotic signaling pathway	174	0.509953	1.94657	4.14e-08	2.12e-06	1.73e-06	3082	tags=35%, list=19%, signal=29%	Rps3/Ctnnb1/Ndufa13/Clu/Ppia/Eno1/Rpl26/Ubb/Vdac2/Rps7/Usp15/Park7/Ddx3x/Serinc3/Gpx1/Sfpq/Bok/Rack1/Fbxw7/Spop/Tpt1/Ackr3/Prodh/Usp47/P4hb/Nherf1/Zfas1/Atf4/Sod1/Nupr1/Mif/Plekhf1/Fcgr2b/Pmaip1/Bad/Map2k1/Kdm6a/Cd74/Selenos/Bcap31/Triap1/Siah1a/Msx1/Nacc2/Fzd1/Cav1/Fbh1/Nck1/Nono/Rrm2b/Nfe2l2/Ei24/Hspb1/Bcl2l2/Septin4/Creb3/Hnrnpk/Pink1/Lrrk2/Tifab/Dnaja1
GO:0051604	protein maturation	427	0.414407	1.72434	5.83e-08	2.92e-06	2.39e-06	2844	tags=26%, list=18%, signal=22%	Hspa8/Pfdn5/Clu/Pdia4/Ppia/Hspa5/Eno1/Cct5/Fkbp9/Zng1/Pgk1/Hsp90aa1/Grpel1/Ttc4/Dnajb1/Zmynd10/Nudc/Dnajc3/Fkbp4/Psenen/Dnajc10/Yipf5/Tcp1/Lonp2/Chordc1/Spcs2/Ranbp2/Cdc37/Ifi207/Ctla2a/Dnaja4/Cct2/Mbtps2/Hspa2/Serpine2/Tmem208/Hsp90b1/Vps35/Cryab/Cdc37l1/Cpe/Tbcb/Sdf2/H2-DMb1/Zmpste24/Rasal2/Txndc5/Cct6a/Cdh1/Ctss/Tspan14/Stoml2/Dnaja2/Cct7/Bag1/Ppig/Perp/Canx/Mkks/Bola2/Hspa13/Cct4/Yae1d1/P4hb/Rnf139/Atp6ap2/Cisd1/Cct8/Thbs1/Fbln1/Anpep/Dync2h1/Aph1b/Fkbp5/Naa35/Vbp1/Gcsh/Cln5/Ctsz/Cct3/Pfdn6/Selenof/Bad/St13/Hsp90ab1/Ogt/Cd74/Pcsk2/Mipep/Calr3/Ahsa1/F3/Snx12/Qsox1/Scg5/Spcs3/Hspa4l/Hspa4/Casp12/Pcsk9/Dffa/Hsph1/Hspb1/Dnajb13/Timm17a/Spcs1/Mndal/Fkbp2/Hspd1/Pmpcb/F9/Xiap/Rap1gds1
GO:0006605	protein targeting	271	0.445733	1.78448	2.1e-07	1.03e-05	8.39e-06	3745	tags=37%, list=23%, signal=29%	Hspa8/Ndufa13/Clu/Hspa5/Get3/Mff/Tomm22/Prnp/Chmp4b/Hsp90aa1/Grpel1/Rpl11/Arl6ip1/Tomm7/Exoc4/Srp14/Romo1/Lonp2/Gbp2/Spcs2/Fbxw7/Vps13a/Zfand6/Pak1/Folr1/Sec62/Ywhaq/Get1/Gdap1/Ywhae/Rab7/Dnajc15/Ppp2r2b/Tram1/Trak2/Arpc2/Zdhhc3/Pex7/Scarb2/Cacnb3/Nedd4/Agk/Stxbp4/Ogt/Mipep/Mtch1/Dnajc19/Bcap31/Mon1a/Tomm40l/Ywhab/Zdhhc21/Adora1/Rab3ip/Srp9/Gcc2/Ap4m1/Spcs3/Ssr3/Vps4a/Hspa4/Lamp2/Vps41/Srpra/Chm/Timm17a/Spcs1/Rtp4/Rhod/Hspd1/Tomm5/Nlgn1/Pmpcb/Vps37b/Pik3c3/Pink1/Ppp1r3c/Zdhhc12/Lrrk2/Srp68/Golga7b/Stom/Sgta/Immp1l/Samm50/Oga/Zfand2a/Timm17b/Timm13/Vps13c/Itgb1bp1/Igtp/Tcaf2/Hras/Timm21/Herpud1/M6pr/Erbin/Tcaf1/Syngr2/Pex16
GO:0097193	intrinsic apoptotic signaling pathway	299	0.434989	1.76357	3.62e-07	1.73e-05	1.41e-05	3697	tags=36%, list=23%, signal=28%	Rps3/Ctnnb1/Ndufa13/Clu/Ppia/Eno1/Rpl26/Ubb/Vdac2/Rps7/Usp15/Park7/Ddx3x/Arl6ip5/Serinc3/Gpx1/Dnajc10/Sfpq/Bok/Rack1/Ifi207/Fbxw7/Gskip/Mllt11/Spop/Tpt1/Ackr3/Snw1/Selenok/Perp/Crip1/Prodh/Usp47/P4hb/Nherf1/Zfas1/Cyp1b1/Atf4/Ddx5/Sod1/Nupr1/Mif/Plekhf1/Hint1/Fcgr2b/Pmaip1/Bad/Ppp2r5c/Ppp1r13b/Msh6/Stk25/Map2k4/Cycs/Map2k1/Topors/Kdm6a/Cd74/Selenos/Scn2a/Bcap31/Triap1/Siah1a/Prkca/Msx1/Nacc2/Fzd1/Cav1/Fbh1/Nck1/Nono/Map3k5/Rrm2b/Casp12/Nfe2l2/Pdk1/Ei24/Hspb1/Mndal/Bcl2l2/Epha2/Mbd4/Ddit4/Jak2/Septin4/Creb3/Hnrnpk/Pink1/Lrrk2/Tifab/Hipk1/Dnaja1/Aen/Prkdc/Cebpb/Pdcd10/Hif1a/Parp1/Rps27l/Atm/Cdkn1a/Fhit/Hras/Trap1/Tmbim6/Atf2/Herpud1/Ppm1f/Pou4f1
GO:0061077	chaperone-mediated protein folding	58	0.655556	2.13499	4.98e-07	2.33e-05	1.91e-05	2693	tags=48%, list=17%, signal=40%	Hspa8/Clu/Pdia4/Hspa5/Cct5/Dnajb1/Fkbp4/Tcp1/Chordc1/Cct2/Hspa2/Sdf2/H2-DMb1/Cct6a/Cct7/Bag1/Hspa13/Cct4/Cct8/Fkbp5/Cct3/St13/Cd74/Dffa/Hsph1/Hspb1/Dnajb13/Fkbp2
GO:0044282	small molecule catabolic process	272	0.435041	1.74306	7.74e-07	3.55e-05	2.9e-05	3382	tags=32%, list=21%, signal=25%	Gapdh/Apoe/Tpi1/Pkm/Abcd2/Oxct1/Eno1/Dbi/Pex13/Enpp4/Park7/Pgk1/Akr1a1/Abcd3/Oaz1/Kynu/Aldoa/Oat/Ppm1k/Glo1/Tdo2/Lonp2/Asrgl1/Crot/Acot2/Etfa/Upp1/Slc16a1/Gls/Hsd17b10/Got1/Adh1/Khk/Nqo2/Prodh/Pex2/Bckdha/Ldha/Qdpr/Cdo1/Etfbkmt/Scp2/Galm/Nudt19/Gcsh/Dpyd/Gcdh/Phyh/Bckdk/Pex7/Acadm/Bad/Aldh1l1/Dbt/Sdsl/Slc25a17/Decr1/Amt/Ddah1/Nudt3/Mtln/Acad11/Acaa2/Eci1/Pfkm/Uox/Xdh/Acsl5/Bdh2/Etfb/Echdc1/Hibch/Acadvl/Tigar/Cyp4f14/Hagh/Blmh/Plin5/Nudt5/Cryl1/Ada/Naalad2/Gldc/Eno3/Dld/Aldh1a1
GO:2001233	regulation of apoptotic signaling pathway	377	0.402638	1.66495	7.98e-07	3.58e-05	2.93e-05	3082	tags=27%, list=19%, signal=22%	Slc25a4/Rps3/Ctnnb1/Ndufa13/Slc25a5/Clu/Pea15a/Ppia/Eno1/Rpl26/Ubb/Vdac2/Trps1/Rps7/Prdx2/Usp15/Ctsc/Gnai3/Park7/Nrp1/Ddx3x/Igf1/Phip/Serinc3/Fem1b/Gpx1/Itm2c/Sfpq/Bok/Ghitm/Rack1/Nr4a2/Fbxw7/Mal/Maz/Spop/Tpt1/Ackr3/Rb1cc1/Igbp1/Ctss/Atf3/Tgfbr1/Prodh/Usp47/Higd1a/P4hb/Nherf1/Zfas1/Atf4/Sod1/Bmpr1b/Nupr1/Bdnf/Thbs1/Psmd10/Ctnna1/Mif/Plekhf1/Fcgr2b/Pmaip1/Bad/Map2k1/Deptor/Kdm6a/Cd74/Selenos/Mapk8/Ctsl/Bcap31/Triap1/Siah1a/Msx1/Nacc2/Fzd1/Tgfb2/Birc6/Cav1/Fbh1/Nck1/Nono/Rrm2b/Nfe2l2/Acaa2/Itgav/Ltbr/Ei24/Hspb1/Bcl2l2/Acsl5/Jak2/Lmna/Septin4/Creb3/Hnrnpk/Fgf10/Pink1/Lrrk2/Tifab/Dnaja1
GO:0072594	establishment of protein localization to organelle	417	0.399113	1.65753	8.78e-07	3.86e-05	3.15e-05	3474	tags=31%, list=22%, signal=25%	Hspa8/Ndufa13/Clu/Cfl1/Hspa5/Cct5/Get3/Mff/Pex13/Tomm22/Chmp4b/Hsp90aa1/Trim37/Grpel1/Usp9x/Phip/Tomm7/Ufm1/Eps15/Srp14/Romo1/Tcp1/Lonp2/Spcs2/Ipo7/Ranbp2/Fbxw7/Kpna4/Cct2/Vps13a/Zfand6/Cct6a/Ing1/Cdh1/Tnpo1/Cse1l/Kpna1/Nipbl/Cct7/Folr1/Sec62/Nfkbia/Txnip/Pex2/Cct4/Ubr5/Tpr/Appl1/Get1/Gdap1/Ddx5/Ranbp6/Cct8/Rab7/Fam53c/Dnajc15/Ppp2r2b/Tram1/Rab3gap1/Pkia/Cct3/Pmaip1/Rab11a/Pex7/Mdfic/Scarb2/Nedd4/Agk/Hsp90ab1/Apod/Mapk1/H1f5/Tardbp/Vps28/Mipep/Mtch1/Dnajc19/Lamp1/Bcap31/Mon1a/Tomm40l/Elavl1/Kpna3/Nolc1/Chp1/Srp9/Gcc2/Ap4m1/Spcs3/Ssr3/Nup155/Vps4a/Hspa4/Lamp2/Vps41/Srpra/Ipo11/Ei24/Zpr1/Timm17a/Spcs1/Prkcq/Ipo5/Hspd1/Tomm5/Nup153/Jak2/Pmpcb/Vps37b/Lmna/Pik3c3/Tek/Pink1/Lrrk2/Srp68/Pex12/Dnaja1/Stat3/Sprn/Sgta/Rab8b/Immp1l/Samm50/Zfand2a/Cdkn1a/Timm17b/Spidr/Timm13/Vps13c
GO:0033108	mitochondrial respiratory chain complex assembly	98	0.557808	1.97304	1.19e-06	5.12e-05	4.18e-05	2377	tags=28%, list=15%, signal=24%	Ndufa13/Ndufs8/Ndufa11/Ndufb7/Ndufb1/Ndufb11/Ndufb3/Ndufa1/Ndufa9/Ndufa10/Ndufa6/Uqcc3/Ndufa12/Ndufa2/ND6/Ndufs6/Ndufc2/Ndufb10/Ndufa5/Ndufb5/Ndufs5/Ndufs2/Ndufaf1/Ndufb2/Uqcc5/Uqcc2/Coa5
GO:0019674	NAD metabolic process	53	0.655608	2.08813	1.22e-06	5.14e-05	4.2e-05	1156	tags=28%, list=7%, signal=26%	Ldhb/Gapdh/Mdh1/Tpi1/Pkm/Mdh2/Eno1/Nadk2/Pgk1/Kynu/Aldoa/Idh3b/Gpd1l/Idh3a/Ldha
GO:1902600	proton transmembrane transport	90	0.56461	1.95731	2.05e-06	8.48e-05	6.92e-05	1656	tags=33%, list=10%, signal=30%	Ndufa4/Atp6v1a/Atp7a/Atp5f1b/Atp5f1a/Atp5mf/Slc4a10/Atp5pb/Atp5pd/Atp5mc1/Atp6v1e1/Park7/Atp6v1d/Atp5f1c/Atp6v1b2/Atp6v1c1/Atp6v1g1/Atp6v1f/Atp5f1d/Atp5mc3/Atp6v1h/Atp5me/Atp1a1/Nherf1/Atp5pf/Atp6ap2/Atp1a2/Atp5po/Atp6v0e2/COX1
GO:0042255	ribosome assembly	61	0.630653	2.07262	2.41e-06	9.8e-05	8e-05	1613	tags=33%, list=10%, signal=30%	Rps14/Rps25/Rps15/Rpl10/Rplp0/Rps27/Rpl6/Rpl23a/Ddx3x/Rpl11/Rps5/Rpl38/Rpl5/Rpsa/Rps19/Fau/Rps6/Dhx29/Mrpl20/Rps28
GO:2001244	positive regulation of intrinsic apoptotic signaling pathway	65	0.607967	2.01733	3.14e-06	0.000125	0.000102	2408	tags=38%, list=15%, signal=33%	Rps3/Clu/Rpl26/Ubb/Rps7/Park7/Serinc3/Sfpq/Bok/Rack1/Fbxw7/Spop/Nherf1/Sod1/Nupr1/Plekhf1/Pmaip1/Bad/Bcap31/Siah1a/Msx1/Nacc2/Cav1/Fbh1/Nck1
GO:0022613	ribonucleoprotein complex biogenesis	424	0.384853	1.59913	5.17e-06	0.000203	0.000166	2839	tags=24%, list=18%, signal=20%	Rps14/Rps17/Rps11/Rps25/Rps15/Rpl10/Rpl7a/Rps8/Rplp0/Rpl26/Rps27/Rpl35/Rpl6/Rps7/Rpl35a/Rpl23a/Rpl7/Rps21/Ddx3x/Hsp90aa1/Rpl11/Ckap5/Rps5/Glul/Pop5/Rpl27/Rpl38/Rpl5/Abce1/Sf3b1/Rps9/Wdr3/Rpsa/Ftsj3/Pes1/Eif3a/Rps19/Rps16/Fau/Ltv1/Rps24/Pop7/Ramac/Cul4b/Mtrex/Rpl10a/Rps23/Eif2s3x/Ddx21/Rps6/Esf1/Usp39/Wdr75/Dhx29/Rps3a1/Heatr1/Srsf10/Snrpd2/Prmt5/Strap/Mrpl20/Rsl1d1/Ddx52/Rps28/Snrpd3/Ncbp1/Imp3/Prpf6/Sf3a3/Eif3d/C1d/Prpf19/Utp3/Mbnl1/Eif2a/Aar2/Wdr12/Utp23/Nsun3/Znhit3/Mettl16/Sbds/Rbis/Rbfa/Pak1ip1/Slu7/Cdc73/Ddx18/Rrp1/Ddx20/Rpl14/Xpo1/Mrto4/Tsr2/Mak16/Eif5b/Ncl/Bud23/Nop53/Mrps2
GO:0032787	monocarboxylic acid metabolic process	498	0.362332	1.51828	7.48e-06	0.000288	0.000235	3403	tags=29%, list=21%, signal=23%	Ldhb/Gapdh/Tpi1/Pkm/Abcd2/Pdha1/Eno1/Dbi/Pex13/Snca/Aldoc/Acot11/Mmut/Acsl3/Park7/Pgk1/Akr1a1/Abcd3/Kynu/Igf1/Aldoa/Scd3/Glo1/Gpx1/Gpx4/Ech1/Lonp2/Errfi1/Fmo1/Hacd3/Crot/Acot2/Etfa/Slc16a1/Acsl4/Hsd17b10/Pnpla8/Ppp2ca/Elovl4/Cyp7b1/Ptgds/Adh1/Cyb5a/Ndufs6/Ephx1/Khk/Gpat4/Mgst3/Acot9/Pdhx/Slc1a3/Pdpn/Pex2/Vdac1/Ldha/Cyp2j9/Cyp1b1/Htr2a/Nupr1/Btd/Fabp3/Etfbkmt/Mif/Scp2/Elovl2/Fabp5/Pdk4/Edn1/Nudt19/Elovl7/Lypla2/Naaa/Gcdh/Phyh/Tecr/Pex7/Acadm/Hsd17b12/Pam/Echdc3/Gnpat/Slc25a17/Decr1/Amacr/Ogt/Cd74/Lpgat1/Aldh3a2/Pdk3/Dse/Cyp2j6/Mtln/Pla2g4a/Gpd1/Phgdh/Adipor2/Cav1/Acad11/Acaa2/Eci1/Ankrd26/Pfkm/Gk/Pdzd11/Pdk1/Aldh1a2/Acsbg1/Acsl5/Bdh2/Slc5a6/Acbd5/Etfb/Hpgd/Ddit4/Echdc1/Chst14/Acadvl/Pfkfb1/Tigar/Cyp4f14/Plp1/Hagh/Plaa/Dsel/Elovl1/Plin5/Mlx/Acot3/Stat3/Ptgis/Cryl1/Idh1/Hif1a/Pla2g5/Eno3/Dld/Anxa1/Aldh1a1/Mapk9/Pecr/Git1/Ucp2
GO:0006364	rRNA processing	212	0.420052	1.64056	4.26e-05	0.00160962	0.00131459	2889	tags=25%, list=18%, signal=21%	Rps17/Rps25/Rps15/Rpl7a/Rps8/Rpl26/Rps27/Rpl35/Rps7/Rpl35a/Rpl7/Rps21/Rpl11/Pop5/Rpl27/Rpl5/Wdr3/Ftsj3/Pes1/Rps19/Rps16/Rps24/Pop7/Mtrex/Rpl10a/Ddx21/Rps6/Esf1/Wdr75/Heatr1/Rsl1d1/Ddx52/Rps28/Imp3/C1d/Utp3/Wdr12/Utp23/Nsun3/Znhit3/Mettl16/Sbds/Rbfa/Ddx18/Rrp1/Rpl14/Mrto4/Tsr2/Mak16/Ncl/Bud23/Nop53/Rpf1
GO:0007411	axon guidance	224	-0.378525	-1.59834	4.37e-05	0.00162381	0.00132617	1886	tags=24%, list=12%, signal=22%	Dcc/Fezf2/Lrtm2/Efna5/Sema6c/Sema3f/Foxg1/Unc5b/Sema4b/Ntn3/Ttc8/Trio/Lhx1/Fezf1/Ntrk1/Sema4g/Ptprm/Ephb6/Flot1/Dag1/Plxna3/Megf8/Tenm2/Cdh4/Notch1/Ephb1/Slit1/Ephb2/Epha10/L1cam/Slit3/Ece1/Lamb3/Nova2/Nectin1/Vegfa/Vangl2/Sema4d/Nfasc/Lmtk2/Dpysl5/Sema4a/Ngfr/Ncam1/Agrn/Ptch1/Cntn2/Lrp1/Reln/Cyfip2/Ark2c/Dscaml1/Ank3/Celsr3
GO:0008631	intrinsic apoptotic signaling pathway in response to oxidative stress	55	0.595025	1.91275	5.1e-05	0.00186406	0.00152239	3339	tags=49%, list=21%, signal=39%	Ctnnb1/Ppia/Park7/Arl6ip5/Gpx1/Sfpq/Rack1/Fbxw7/Gskip/Prodh/P4hb/Cyp1b1/Atf4/Sod1/Stk25/Map2k4/Fzd1/Nono/Map3k5/Nfe2l2/Pdk1/Hspb1/Jak2/Pink1/Pdcd10/Hif1a/Parp1
GO:0030003	intracellular monoatomic cation homeostasis	443	0.362159	1.50651	5.31e-05	0.00190813	0.00155838	3766	tags=33%, list=23%, signal=26%	Apoe/Fth1/Atp6v1a/Atp7a/Atp5f1b/Npy1r/Dbi/Slc4a10/Zng1/Dmxl1/Calm3/Snca/Prnp/Ube3a/Mt3/Steap4/Calm1/Slc39a10/Bok/Ghitm/Calm2/Dmxl2/Atp6v1b2/Smdt1/Cp/Abcb7/Atp6v1g1/S100b/Mapk3/Npsr1/Tmem106b/Bmp6/Thy1/Tgm2/Selenok/Atp2c1/Stoml2/Slc1a3/Cxcl10/Slc26a3/Bola2/Fxyd1/Atp1a1/Dmd/Arf1/Atg5/Fbxl5/Atf4/Htr2a/Sod1/Atp6ap2/Atp1a2/Inpp4b/Ftl1/Ywhae/Rab7/Cyb561/Eif3e/Cav2/Picalm/Rab38/Anxa6/Atox1/Slc31a1/Ptpn6/F2r/Rab39/Edn1/Spp1/Tmem38a/Htr2c/Cln5/Car2/Trdn/Slc39a9/Atp6v0c/Mapk1/Aco1/Iscu/Plch1/Lamp1/Bcap31/Stim2/Mon1a/Prkca/Mtln/Ncs1/Scara5/Cacnb2/Tgfb2/Chp1/Slc30a3/Adora1/Cav1/Slc9a6/Erc2/Micu1/Lamp2/Itgav/Sypl2/Slc30a9/Slc30a7/Atp1b1/Bdh2/Rap1gds1/Casr/Alas2/Aplp2/Jph3/Rab20/Trpc6/Atp13a3/Asph/Immt/Grik2/Lrrk2/Kctd17/Adcy8/Micu2/Hcrtr2/Sgk1/Atp13a4/Tunar/Slc4a2/Mt2/Sv2b/Cacnb4/Hif1a/Ccr5/Commd1/Kcnma1/Lyn/Snapin/Hexb/Tmbim6/Akap6/Slc8a1/Slc24a2/Herpud1/Cox19/Trpc1/Atp6ap1/Hfe/Pln/Nr3c2/Casq1/Calb2/Slc12a2
GO:0097485	neuron projection guidance	225	-0.377169	-1.59286	6.24e-05	0.00220399	0.00180001	1886	tags=24%, list=12%, signal=21%	Dcc/Fezf2/Lrtm2/Efna5/Sema6c/Sema3f/Foxg1/Unc5b/Sema4b/Ntn3/Ttc8/Trio/Lhx1/Fezf1/Ntrk1/Sema4g/Ptprm/Ephb6/Flot1/Dag1/Plxna3/Megf8/Tenm2/Cdh4/Notch1/Ephb1/Slit1/Ephb2/Epha10/L1cam/Slit3/Ece1/Lamb3/Nova2/Nectin1/Vegfa/Vangl2/Sema4d/Nfasc/Lmtk2/Dpysl5/Sema4a/Ngfr/Ncam1/Agrn/Ptch1/Cntn2/Lrp1/Reln/Cyfip2/Ark2c/Dscaml1/Ank3/Celsr3
GO:2001235	positive regulation of apoptotic signaling pathway	149	0.463448	1.73431	6.74e-05	0.00234164	0.00191243	2623	tags=28%, list=16%, signal=23%	Rps3/Clu/Pea15a/Rpl26/Ubb/Trps1/Rps7/Ctsc/Park7/Serinc3/Itm2c/Sfpq/Bok/Rack1/Fbxw7/Mal/Spop/Ctss/Atf3/Tgfbr1/Nherf1/Sod1/Bmpr1b/Nupr1/Thbs1/Ctnna1/Plekhf1/Pmaip1/Bad/Mapk8/Ctsl/Bcap31/Siah1a/Msx1/Nacc2/Tgfb2/Cav1/Fbh1/Nck1/Ltbr/Ei24
GO:0044403	biological process involved in symbiotic interaction	185	0.435596	1.67298	7.61e-05	0.00256259	0.00209288	3232	tags=35%, list=20%, signal=28%	Bsg/Hspa8/Gapdh/Apoe/Psmc3/Eef1a1/Cfl1/Cdc42/Chmp4b/Nrp1/Ctsb/Eps15/Gpx1/Romo1/Fuca2/Gbp2/Chmp2a/Nectin3/Chmp5/Csf1r/Snw1/Jun/Ncf1/Sap30/Ifitm3/P4hb/Eea1/Ifitm2/Napepld/Rab7/Cav2/Fbln1/Chmp4c/Tusc2/Bad/Chmp6/Vapa/Cd74/Tardbp/Ifitm1/Tmprss11a/Chd1/Cav1/Vps4a/Dynlt1f/Itgav/Phb1/Gbp7/Hmgb1/Snx3/Trim30a/Hspd1/Vamp8/Grk2/Vps37b/Pik3c3/Mid2/Pglyrp1/Rock2/Gbp9/Gas6/Rab9/Fn1/Stom/Smpd1
GO:0007006	mitochondrial membrane organization	106	0.500957	1.79662	7.61e-05	0.00256259	0.00209288	3452	tags=38%, list=21%, signal=30%	Slc25a4/Ndufa13/Slc25a5/Chchd3/Vdac2/Snca/Tomm22/Hsp90aa1/Ppm1k/Romo1/Bok/Ghitm/Cnp/Uqcc3/Chchd10/Mtfp1/Apoo/Slc25a46/Plekhf1/Micos13/Pmaip1/Bad/Agk/Camk2a/Mtch1/Apool/Hspa4/Dynlt1f/Acaa2/Tmem11/Bcl2l2/Zfp13/Pink1/Immt/Stat3/Samm50/Tmem14a/Mpv17l/Chchd6/Timm13
GO:0007409	axonogenesis	466	-0.311815	-1.41673	8.42e-05	0.00278998	0.00227859	2527	tags=26%, list=16%, signal=22%	Mapt/Dlx5/Lrp4/Nrdc/Bcl2/App/Npr2/Efnb3/Map6/Klf7/Enah/Ulk1/Shtn1/Grcc10/Pou3f2/Map1s/Arx/Foxp1/Efna3/Afg3l2/Notch3/Plxnb3/Map1a/Dcc/Fezf2/Lrtm2/Efna5/Sema6c/Cd2ap/Sema3f/Smurf1/Map3k13/Fstl4/Foxg1/Cdkl3/Trim46/Dnm2/Tbce/Ntrk2/Pip5k1c/Unc5b/Sema4b/Ntn3/Chodl/Ttc8/Trio/Lhx1/Gsk3b/Spg11/Fezf1/Ntrk1/Sema4g/Foxb1/Map1b/Ptprm/D130043K22Rik/Ephb6/Flot1/Dag1/Tsc2/Ndn/Dip2b/Plxna3/Hdac6/Megf8/Tenm2/Disc1/Ache/Scn11a/Cdh4/Cntnap1/Notch1/Ephb1/Sptbn4/Raph1/Slit1/Ephb2/Epha10/Tctn1/L1cam/Arhgap32/Ntrk3/Igf1r/Syngap1/Slit3/Atp8a2/Ece1/Lamb3/Nova2/Nectin1/Ep300/Limk1/Vegfa/Vangl2/Sema4d/Mark2/Nfasc/Nlgn3/Grin1/Stxbp1/Lmtk2/Dpysl5/Sema4a/Ngfr/Ncam1/Agrn/Ptch1/Cntn2/Cacna1a/Lrp1/Reln/Cyfip2/Ark2c/Dscaml1/Numbl/Ptprs/Auts2/Ank3/Celsr3/Szt2
GO:0021510	spinal cord development	76	-0.513136	-1.87258	8.59e-05	0.00280473	0.00229064	2174	tags=24%, list=14%, signal=21%	Foxp1/Daam2/Chrd/Dll4/Dcc/Sox12/Lhx1/Foxb1/Loxl3/Nf1/Lrp8/Nkx2-2/Tctn1/Med12/Ptch1/Cacna1a/Reln/Ptprs
GO:0006979	response to oxidative stress	346	0.379205	1.55203	9.12e-05	0.00293279	0.00239523	3630	tags=32%, list=23%, signal=26%	Rps3/Apoe/Atp7a/Ndufs8/Ppia/Cfl1/Prdx5/Cst3/Pex13/Snca/Prnp/Prdx2/Park7/Prdx3/Mt3/Foxo4/Gpr37l1/Arl6ip5/Egfr/Gpx1/Gpx4/Romo1/Rack1/Slc7a11/Prdx6/Fer/Ndufa6/Nr4a2/Kpna4/Sesn1/Oxsr1/Pnpla8/Mapk3/Cryab/Ndufa12/Psmb5/Selenok/Jun/Oxr1/Mapkap1/Dhfr/Fos/Txnip/Crk/Pex2/Rnf146/Banf1/Cyp1b1/Atf4/Chchd2/Sod1/Epor/Ndufs2/Rcan1/Atox1/Trp53inp1/Edn1/Zfp277/COX1/Ercc8/Ermp1/Stk25/Map2k4/Map2k1/Apod/Mapk1/Usp25/Pdgfra/Selenos/Aldh3a2/Mapk8/Aldh3b1/Prkca/Prdx1/Mgst1/Ppp2cb/Net1/Map3k5/Adprs/Rrm2b/Nfe2l2/Rhob/Cd38/Hspb1/Grk2/Jak2/Cat/Rwdd1/Trpc6/Pink1/Hmox2/Eif2s1/Lrrk2/Pex12/Ddr2/Hyal1/Pdcd10/Idh1/Hif1a/Parp1/Anxa1/Aldh1a1/Mapk9/Atm/Ucp2/Setx/Plekha1/Sphk1/Trap1/Atf2/Slc8a1/Axl
GO:0006839	mitochondrial transport	169	0.442873	1.68356	0.000101	0.00318604	0.00260205	3609	tags=35%, list=22%, signal=27%	Slc25a4/Ndufa13/Slc25a5/Vdac2/Tomm22/Hsp90aa1/Grpel1/Mtx2/Ppm1k/Tomm7/Romo1/Kif5b/Bok/Ghitm/Smdt1/Abcb7/Cnp/Slc25a18/Vps35/Sfxn1/Chchd10/Slc1a3/Vdac1/Slc25a46/Kifbp/Dnajc15/Plekhf1/Slc25a36/Pmaip1/Bad/Agk/Camk2a/Mtch1/Dnajc19/Tomm40l/Hspa4/Micu1/Dynlt1f/Acaa2/Timm17a/Bcl2l2/Zfp13/Hspd1/Pink1/Micu2/Tmem14c/Stat3/Hif1a/Samm50/Tmem14a/Ucp2/Mpv17l/Slc25a16/Timm17b/Timm13/Slc25a15/Crym/Atf2/Timm21
GO:0033865	nucleoside bisphosphate metabolic process	90	0.512896	1.77803	0.000115	0.00348777	0.00284848	2710	tags=33%, list=17%, signal=28%	Pdha1/Snca/Acot11/Mmut/Acsl3/Pank3/Kynu/Sucla2/Tdo2/Crot/Acot2/Acsl4/Hmgcr/Suclg2/Gpat4/Far1/Acot9/Pdhx/Suclg1/Vdac1/Pdk4/Nudt19/Gcdh/Mcee/Pmvk/Pdk3/Hmgcs2/Acaa2/Pdk1/Acsl5
GO:0034032	purine nucleoside bisphosphate metabolic process	90	0.512896	1.77803	0.000115	0.00348777	0.00284848	2710	tags=33%, list=17%, signal=28%	Pdha1/Snca/Acot11/Mmut/Acsl3/Pank3/Kynu/Sucla2/Tdo2/Crot/Acot2/Acsl4/Hmgcr/Suclg2/Gpat4/Far1/Acot9/Pdhx/Suclg1/Vdac1/Pdk4/Nudt19/Gcdh/Mcee/Pmvk/Pdk3/Hmgcs2/Acaa2/Pdk1/Acsl5
GO:0033875	ribonucleoside bisphosphate metabolic process	90	0.512896	1.77803	0.000115	0.00348777	0.00284848	2710	tags=33%, list=17%, signal=28%	Pdha1/Snca/Acot11/Mmut/Acsl3/Pank3/Kynu/Sucla2/Tdo2/Crot/Acot2/Acsl4/Hmgcr/Suclg2/Gpat4/Far1/Acot9/Pdhx/Suclg1/Vdac1/Pdk4/Nudt19/Gcdh/Mcee/Pmvk/Pdk3/Hmgcs2/Acaa2/Pdk1/Acsl5
GO:0001906	cell killing	123	0.469405	1.71813	0.000137	0.00403079	0.00329197	2644	tags=28%, list=16%, signal=23%	Gapdh/Ctsc/Romo1/Kif5b/Gbp2/Serpinb9/Rps19/Rpl30/Fcgr3/Ap1g1/Rasgrp1/Igf2/Ncf1/Cxcl10/Fgl2/Crk/Cfh/Ptpn6/Tusc2/Fcgr2b/Cd55/Lyst/Hsp90ab1/Nckap1l/Ninj1/Hmgn2/Lamp1/Cxcl14/H2-K1/Prdx1/Plekhm2/H2-T10/Lyz2/Gbp7
GO:0042176	regulation of protein catabolic process	338	0.374647	1.53276	0.000136	0.00403079	0.00329197	2914	tags=26%, list=18%, signal=22%	Apoe/Ndufa13/Clu/Cst3/Laptm4b/Ubb/Psmd2/Snca/Crebrf/Gabarapl2/Park7/Hsp90aa1/Oaz1/Usp9x/Rpl11/Egfr/Ezr/Samd9l/Eif3h/Gpx1/Gabarap/Rack1/Gja1/Azin1/Fbxw7/Pias1/Serpine2/Zyg11b/Ppp2ca/Vps35/Rnf19a/Cdh1/Hmgcr/Cul4b/Rnf185/Serpinb1a/Snx1/Wac/Tiparp/Rdx/Fbxl5/Atxn3/Timp3/Nupr1/Rab7/Anxa2/Psmd10/Cop1/Itch/Tmf1/Timp4/Nedd4/Mycbp2/Chmp6/Usp8/Socs5/Hsp90ab1/Ogt/Usp25/Eif2a/Mapk8/Vps28/Psmd14/Bcap31/Csnk1a1/Odc1/Snx12/Apc/Ric1/Cd81/Cav1/Dlgap1/Psme1/Pcsk9/Xpo1/Phb1/Gfap/Grin2c/Snx3/Trim30a/Psme3ip1/Nop53/Svip/Sf3b3/Ptpn3/Kcne2/Serpinb1b/Usp38
GO:0006873	intracellular monoatomic ion homeostasis	451	0.353573	1.47335	0.00017	0.00496107	0.00405173	3766	tags=33%, list=23%, signal=26%	Apoe/Fth1/Atp6v1a/Atp7a/Atp5f1b/Npy1r/Dbi/Slc4a10/Zng1/Dmxl1/Calm3/Snca/Prnp/Ube3a/Mt3/Steap4/Calm1/Slc39a10/Bok/Ghitm/Calm2/Dmxl2/Atp6v1b2/Smdt1/Cp/Abcb7/Atp6v1g1/S100b/Mapk3/Npsr1/Tmem106b/Bmp6/Thy1/Tgm2/Selenok/Atp2c1/Stoml2/Slc1a3/Cxcl10/Slc26a3/Bola2/Fxyd1/Atp1a1/Dmd/Arf1/Atg5/Fbxl5/Atf4/Htr2a/Sod1/Atp6ap2/Atp1a2/Inpp4b/Ftl1/Ywhae/Rab7/Cyb561/Eif3e/Cav2/Picalm/Ckb/Rab38/Anxa6/Atox1/Slc31a1/Ptpn6/F2r/Rab39/Edn1/Spp1/Tmem38a/Htr2c/Cln5/Stk39/Car2/Trdn/Slc39a9/Atp6v0c/Mapk1/Aco1/Iscu/Plch1/Lamp1/Bcap31/Stim2/Mon1a/Prkca/Mtln/Ncs1/Scara5/Cacnb2/Tgfb2/Chp1/Slc30a3/Adora1/Cav1/Slc9a6/Erc2/Micu1/Lamp2/Itgav/Sypl2/Slc30a9/Slc30a7/Atp1b1/Bdh2/Rap1gds1/Casr/Alas2/Aplp2/Jph3/Rab20/Trpc6/Atp13a3/Asph/Immt/Grik2/Lrrk2/Kctd17/Adcy8/Micu2/Hcrtr2/Sgk1/Atp13a4/Tunar/Slc4a2/Mt2/Sv2b/Cacnb4/Hif1a/Ccr5/Commd1/Kcnma1/Lyn/Snapin/Hexb/Tmbim6/Akap6/Slc8a1/Slc24a2/Herpud1/Cox19/Trpc1/Atp6ap1/Hfe/Pln/Nr3c2/Casq1/Calb2/Slc12a2
GO:0072524	pyridine-containing compound metabolic process	165	0.435794	1.65387	0.000192	0.0055115	0.00450127	2025	tags=21%, list=13%, signal=18%	Ldhb/Gapdh/Mdh1/Tpi1/Pkm/Mdh2/Eno1/Prdx5/Aldoc/Nadk2/Pgk1/Kynu/Igf1/Aldoa/Kcnab2/Fmo1/Ppp2ca/Idh3b/Khk/Ncf1/Alpl/Gpd1l/Idh3a/Ldha/Taldo1/Hsd11b1/Htr2a/Nupr1/Gpd2/Idh3g/Aldh1l1/Prps2/Ogt/Nampt
GO:0019362	pyridine nucleotide metabolic process	158	0.43654	1.64972	0.000208	0.00590441	0.00482217	2025	tags=21%, list=13%, signal=18%	Ldhb/Gapdh/Mdh1/Tpi1/Pkm/Mdh2/Eno1/Prdx5/Aldoc/Nadk2/Pgk1/Kynu/Igf1/Aldoa/Kcnab2/Fmo1/Ppp2ca/Idh3b/Khk/Ncf1/Gpd1l/Idh3a/Ldha/Taldo1/Hsd11b1/Htr2a/Nupr1/Gpd2/Idh3g/Aldh1l1/Prps2/Ogt/Nampt
GO:0009308	amine metabolic process	98	0.486415	1.72051	0.000222	0.00621476	0.00507563	819	tags=18%, list=5%, signal=18%	Maob/Atp7a/Snca/Park7/Oaz1/Kynu/Tdo2/Slc7a11/Amd1/Azin1/Abhd4/Nr4a2/Pebp1/Fh1/Vps35/Vcam1/Sat1/Gde1
GO:0035966	response to topologically incorrect protein	121	0.470833	1.72253	0.000243	0.006705	0.00547601	3636	tags=37%, list=23%, signal=29%	Clu/Hspa5/Pdia6/Tmem33/Crebrf/Hsp90aa1/Upf2/Dnajc3/Dnajc10/Bok/Cops5/Pacrg/Atf3/Hspb8/Atf4/Atxn3/Stt3b/Derl1/Thbs1/Tram1/Ermp1/Eif2a/Selenos/Abcb10/Jkamp/Cav1/Nck1/Manf/Casp12/Nfe2l2/Serp1/Hsph1/Hspb1/Hspd1/Creb3/Eif2s1/Klhl15/Edem3/Amfr/Abca7/Tmem129/Bfar/Igtp/Tmbim6/Herpud1
GO:0006081	cellular aldehyde metabolic process	67	0.549134	1.83203	0.000265	0.00717807	0.00586237	1260	tags=24%, list=8%, signal=22%	Gapdh/Mdh1/Tpi1/Mdh2/Eno1/Park7/Pgk1/Akr1a1/Aldoa/Glo1/Adh1/Bmp6/Khk/Alpl/Taldo1/Cyp1b1
GO:1901796	regulation of signal transduction by p53 class mediator	78	0.511892	1.74336	0.000266	0.00717807	0.00586237	3386	tags=37%, list=21%, signal=29%	Rps15/Rpl26/Ubb/Rps7/Usp15/Rpl11/Rps20/Mlf1/Rpl5/Zmpste24/Rpl23/Znhit1/Ddx5/Psmd10/Mif/Pmaip1/Cops3/Cd74/Triap1/Msx1/Pak1ip1/Hexim1/Rrm2b/Rpl37/Nop53/Hnrnpk/Tifab/Prmt6/Atm
GO:1902904	negative regulation of supramolecular fiber organization	165	0.428942	1.62787	0.000279	0.00741895	0.0060591	3184	tags=31%, list=20%, signal=25%	Hspa8/Apoe/Pfdn5/Clu/Cfl1/Snca/Tmsb4x/Taok1/Fkbp4/Wdr47/Sptan1/Stmn2/Myoc/Cryab/Nav3/Mkks/Phldb2/Rdx/Bmerb1/Rhpn2/Gmfb/Stmn1/Capza2/Sptbn1/Camsap2/Vbp1/Pik3ca/Arpc2/Pfdn6/Add3/Ctnna2/Eml4/Bbs4/Tmod2/Apc/Mapre1/Tjp1/Map2/Frmd7/Clasp2/Pecam1/Cgnl1/Gas2l2/Tmsb10/Twf2/Slit2/Tlr2/Lmod1/Sgk1/Kank1/Pfn2
GO:0072655	establishment of protein localization to mitochondrion	90	0.497719	1.72542	0.000304	0.00798127	0.00651835	3609	tags=34%, list=22%, signal=27%	Ndufa13/Mff/Tomm22/Hsp90aa1/Grpel1/Tomm7/Romo1/Fbxw7/Gdap1/Dnajc15/Ppp2r2b/Pmaip1/Agk/Mipep/Mtch1/Dnajc19/Bcap31/Tomm40l/Hspa4/Timm17a/Hspd1/Tomm5/Pmpcb/Pink1/Lrrk2/Dnaja1/Immp1l/Samm50/Timm17b/Timm13/Timm21
GO:0016072	rRNA metabolic process	246	0.391994	1.55726	0.000312	0.00810429	0.00661882	2889	tags=24%, list=18%, signal=20%	Rps17/Rps25/Rps15/Rpl7a/Rps8/Rpl26/Rps27/Rpl35/Rps7/Rpl35a/Rpl7/Zcchc7/Rps21/Rpl11/Pop5/Rpl27/Rpl5/Wdr3/Ftsj3/Pes1/Rps19/Rps16/Rps24/Pop7/Mtrex/Rpl10a/Ddx21/Rps6/Esf1/Cavin1/Trir/Wdr75/Heatr1/Rsl1d1/Ddx52/Rps28/Imp3/Ubtf/C1d/Utp3/Wdr12/Utp23/Nsun3/Znhit3/Mettl16/Sbds/Polr1d/Top1/Rbfa/Ddx18/Rrp1/Polr1e/Rpl14/Mrto4/Tsr2/Mak16/Ncl/Bud23/Nop53/Rpf1
GO:0046496	nicotinamide nucleotide metabolic process	157	0.437343	1.65386	0.000332	0.00851241	0.00695213	2025	tags=21%, list=13%, signal=19%	Ldhb/Gapdh/Mdh1/Tpi1/Pkm/Mdh2/Eno1/Prdx5/Aldoc/Nadk2/Pgk1/Kynu/Igf1/Aldoa/Kcnab2/Fmo1/Ppp2ca/Idh3b/Khk/Ncf1/Gpd1l/Idh3a/Ldha/Taldo1/Hsd11b1/Htr2a/Nupr1/Gpd2/Idh3g/Aldh1l1/Prps2/Ogt/Nampt
GO:0052547	regulation of peptidase activity	273	0.387076	1.54909	0.000338	0.00858083	0.00700801	3378	tags=29%, list=21%, signal=24%	Rps3/Gapdh/Ndufa13/Cst3/Snca/Klf4/Mbp/Park7/Ddx3x/Arl6ip1/Ccn1/Arl6ip5/Gpx1/Psenen/Bok/Rack1/Ctsd/Ifi207/Serpine2/Pebp1/Tank/Serpinb9/Cryab/Cdh1/Ctss/Perp/Serpinb1a/Usp47/Epha7/Pdcd6/Timp3/Rps6ka3/Thbs1/Picalm/F2r/Aph1b/Wfdc3/Timp4/Itih2/Pmaip1/Bad/Cycs/Mtch1/Ctsl/Bcap31/Triap1/F3/Casp8ap2/Birc6/Cav1/Cstb/Lxn/Map3k5/Psme1/Serping1/Hmgb1/Xdh/Mndal/Fnip1/Nlrp1a/Fam162a/Hspd1/Jak2/Xiap/Cd109/Serpinb1b/Pi15/Rock2/Serpini1/Asph/Gas6/St18/Epha4/A2m/Stat3/Prr7/Crb2/Serpina3n/Lgmn/Rps27l
GO:0006626	protein targeting to mitochondrion	73	0.529326	1.78473	0.000344	0.00862639	0.00704522	3609	tags=40%, list=22%, signal=31%	Ndufa13/Mff/Tomm22/Hsp90aa1/Grpel1/Tomm7/Romo1/Fbxw7/Gdap1/Dnajc15/Ppp2r2b/Agk/Mipep/Mtch1/Dnajc19/Bcap31/Tomm40l/Hspa4/Timm17a/Hspd1/Tomm5/Pmpcb/Pink1/Lrrk2/Immp1l/Samm50/Timm17b/Timm13/Timm21
GO:0045862	positive regulation of proteolysis	300	0.374379	1.51732	0.000349	0.00864035	0.00705662	3384	tags=27%, list=21%, signal=21%	Rps3/Apoe/Ndufa13/Clu/Cfl1/Eno1/Snca/Ctsc/Mbp/Ddx3x/Oaz1/Ccn1/Arl6ip5/Psenen/Gabarap/Bok/Rack1/Ctsd/Ifi207/Fbxw7/Pias1/Zyg11b/Tank/Ctss/Rnf185/Perp/Agtpbp1/Aurkaip1/Rnf139/Atxn3/Pdcd6/Nupr1/Psmd10/Picalm/Cop1/F2r/Aph1b/Pmaip1/Bad/Cycs/Socs5/Ogt/Eif2a/Mapk8/Mtch1/Ctsl/Bcap31/F3/Csnk1a1/Casp8ap2/Fbxw11/Cav1/Map3k5/Psme1/Timm17a/Hmgb1/Xdh/Mndal/Nlrp1a/Fam162a/Hspd1/Jak2/Nop53/Kcne2/Rock2/Sumo3/L3mbtl3/Asph/Lrrk2/St18/Epha4/Stat3/Sgta/Fbxo22/Prr7/Oga/Lgmn/Zfand2a/Rps27l/Mapk9
GO:0006631	fatty acid metabolic process	324	0.368429	1.50147	0.000357	0.00867658	0.00708621	3391	tags=28%, list=21%, signal=23%	Abcd2/Dbi/Pex13/Snca/Acot11/Mmut/Acsl3/Abcd3/Scd3/Gpx1/Gpx4/Ech1/Lonp2/Fmo1/Hacd3/Crot/Acot2/Etfa/Acsl4/Hsd17b10/Pnpla8/Elovl4/Ptgds/Cyb5a/Ndufs6/Ephx1/Gpat4/Mgst3/Acot9/Pdpn/Pex2/Cyp2j9/Cyp1b1/Fabp3/Etfbkmt/Mif/Scp2/Elovl2/Fabp5/Pdk4/Edn1/Nudt19/Elovl7/Lypla2/Naaa/Gcdh/Phyh/Tecr/Pex7/Acadm/Hsd17b12/Pam/Echdc3/Gnpat/Slc25a17/Decr1/Cd74/Lpgat1/Aldh3a2/Pdk3/Cyp2j6/Mtln/Pla2g4a/Adipor2/Cav1/Acad11/Acaa2/Eci1/Ankrd26/Gk/Pdk1/Acsbg1/Acsl5/Bdh2/Acbd5/Etfb/Hpgd/Echdc1/Acadvl/Cyp4f14/Plp1/Plaa/Elovl1/Plin5/Acot3/Ptgis/Cryl1/Pla2g5/Dld/Anxa1/Mapk9/Pecr
GO:0010952	positive regulation of peptidase activity	146	0.438842	1.64237	0.000359	0.00867658	0.00708621	3681	tags=33%, list=23%, signal=26%	Rps3/Ndufa13/Snca/Mbp/Ddx3x/Ccn1/Arl6ip5/Psenen/Bok/Rack1/Ctsd/Ifi207/Tank/Ctss/Perp/Pdcd6/Picalm/F2r/Aph1b/Pmaip1/Bad/Cycs/Mtch1/Ctsl/Bcap31/F3/Casp8ap2/Map3k5/Psme1/Hmgb1/Xdh/Mndal/Nlrp1a/Fam162a/Hspd1/Jak2/Rock2/Asph/St18/Epha4/Stat3/Prr7/Lgmn/Rps27l/Lyn/Rcn3/Col4a3/Ppm1f
GO:0016032	viral process	271	0.379652	1.51993	0.000362	0.00867658	0.00708621	2917	tags=28%, list=18%, signal=24%	Bsg/Hspa8/Apoe/Psmc3/Eef1a1/Ppia/Cfl1/Zfp36/Chmp4b/Csde1/Nrp1/Ddx3x/Ctsb/Pde12/Eps15/Tasor/Hacd3/Chmp2a/Mphosph8/Ifi207/Nectin3/Chmp5/Csf1r/Eif3a/Rsf1/Snw1/Jun/Larp7/Ark2n/Ifitm3/P4hb/Atg5/Ifitm2/Banf1/Ddx5/Rab7/Cav2/Fbln1/Chmp4c/Trim13/Mdfic/Bad/Nedd4/Ddx6/Chmp6/Eif3d/Vapa/Csnk2b/Ssb/Cd74/Tardbp/Ifitm1/Tmprss11a/Top2b/Eif3g/Chd1/Cav1/Spcs3/Hexim1/Vps4a/Oas2/Dynlt1f/Itgav/Phb1/Spcs1/Hmgb1/Mndal/Snx3/Trim30a/Trim14/Vamp8/Grk2/Pkn2/Vps37b/Pik3c3/Mid2/Creb3
GO:0031349	positive regulation of defense response	388	0.351738	1.451	0.000375	0.00879216	0.0071806	3346	tags=26%, list=21%, signal=21%	Hspa8/Snca/Usp15/Pja2/Ctsc/Park7/Ddx3x/Hsp90aa1/Clock/Tax1bp1/Sfpq/Pik3cg/Peli1/Gbp2/Gja1/Ifi207/Csf1r/Ppp6c/Ppp2ca/Mapk3/Rps19/Tlr3/Fcgr3/Ap1g1/Pum2/Lsm14a/Ctss/Rasgrp1/Kars1/Rnf185/Adora2b/Unc93b1/Matr3/Irak2/Nfkbia/Tlr7/Cebpa/Tradd/Appl1/Ankrd17/Nek7/Banf1/Nfkbiz/Nupr1/Pde5a/Napepld/Ywhae/Rps6ka3/Emilin2/Gprc5b/Itch/Otulin/Sting1/Cd74/Cd14/Mapk8/Ninj1/Cck/Lamp1/Csnk1a1/Cd24a/Prkca/Cd274/H2-K1/Dpp4/Cd81/Cav1/Hexim1/Nono/Pqbp1/Lamp2/Casp12/Lbp/Phb1/H2-T10/Mapkapk2/Lgr4/Gbp7/Hmgb1/Mndal/Ipo5/Nlrp1a/Trim30a/Hspd1/Vamp8/Nop53/Rbm47/Npy5r/Zdhhc12/Lrrk2/Tifab/Tlr2/Prkdc/Ddx60/Kcnj8/Cebpb/Colec12/Camk2n1/Ifi35/Pla2g5/Parp1/Ccr5
GO:0006986	response to unfolded protein	105	0.484533	1.73421	0.000373	0.00879216	0.0071806	3636	tags=39%, list=23%, signal=30%	Hspa5/Pdia6/Tmem33/Crebrf/Hsp90aa1/Upf2/Dnajc3/Dnajc10/Bok/Cops5/Pacrg/Atf3/Hspb8/Atf4/Stt3b/Derl1/Thbs1/Tram1/Ermp1/Eif2a/Selenos/Abcb10/Jkamp/Nck1/Manf/Casp12/Nfe2l2/Serp1/Hsph1/Hspb1/Hspd1/Creb3/Eif2s1/Edem3/Amfr/Abca7/Tmem129/Bfar/Igtp/Tmbim6/Herpud1
GO:0042273	ribosomal large subunit biogenesis	72	0.531187	1.79539	0.000424	0.00983057	0.00802868	3558	tags=42%, list=22%, signal=33%	Rpl10/Rpl7a/Rplp0/Rpl26/Rpl35/Rpl6/Rpl35a/Rpl23a/Rpl7/Rpl11/Rpl5/Ftsj3/Pes1/Rpl10a/Mrpl20/Rsl1d1/Wdr12/Znhit3/Pak1ip1/Ddx18/Rpl14/Mrto4/Mak16/Nop53/Rpf1/Nop16/Mrm2/Nsa2/Rpl7l1/Nip7
GO:0098815	modulation of excitatory postsynaptic potential	59	-0.525137	-1.85087	0.000436	0.0100005	0.00816744	2801	tags=37%, list=17%, signal=31%	Sh3gl1/Dlg4/S1pr2/App/Slc8a2/Slc8a3/Tbc1d24/Grin2d/Gsk3b/Stx1b/Grik1/Prkn/Nlgn2/Dmpk/Zmynd8/Grin2b/Nlgn3/Grin1/Ngfr/Pclo/Reln/Grip2
GO:0072593	reactive oxygen species metabolic process	208	0.400073	1.55682	0.000447	0.0101402	0.00828152	3412	tags=31%, list=21%, signal=25%	Ndufa13/Atp7a/Abcd2/Eif5a/Prdx5/Snca/Prdx2/Gnai3/Park7/Prdx3/Mt3/Ccn1/Egfr/Gpx1/Romo1/Prdx6/Abcb7/Sesn1/Cryab/Cybb/Ndufc2/Rhoa/Ncf1/Nqo2/Dhfr/Cbr1/Vdac1/Dmd/Atg5/Cyp1b1/Sod1/Thbs1/Pdk4/Edn1/Tusc2/Pmaip1/Cycs/Ogt/Hbb-b1/Pdk3/Pid1/Elavl1/Prdx1/Slc5a3/Clcn3/Nfe2l2/Norad/Ncf2/Xdh/Hba-a1/Trim30a/Zfp13/Hspd1/Ddit4/Cat/Pink1/Tigar/Lrrk2/Plin5/Stat3/Hif1a/Ucp2/Cdkn1a/Mpv17l
GO:0052548	regulation of endopeptidase activity	232	0.395916	1.56025	0.000485	0.0108796	0.0088854	3378	tags=29%, list=21%, signal=23%	Rps3/Gapdh/Ndufa13/Cst3/Snca/Klf4/Mbp/Park7/Ddx3x/Arl6ip1/Ccn1/Arl6ip5/Gpx1/Psenen/Bok/Rack1/Ctsd/Ifi207/Serpine2/Serpinb9/Cryab/Cdh1/Perp/Serpinb1a/Usp47/Epha7/Pdcd6/Timp3/Rps6ka3/Thbs1/Picalm/F2r/Aph1b/Timp4/Pmaip1/Bad/Cycs/Mtch1/Bcap31/Triap1/F3/Casp8ap2/Map3k5/Psme1/Serping1/Hmgb1/Xdh/Mndal/Fnip1/Nlrp1a/Fam162a/Hspd1/Jak2/Xiap/Serpinb1b/Rock2/Serpini1/Asph/Gas6/St18/Epha4/Stat3/Prr7/Crb2/Serpina3n/Lgmn/Rps27l
GO:0062197	cellular response to chemical stress	267	0.38457	1.53367	0.000547	0.0119071	0.00972457	3630	tags=34%, list=23%, signal=27%	Rps3/Atp7a/Ppia/Cfl1/Prdx5/Cst3/Pex13/Snca/Prdx2/Usp15/Park7/Ddx3x/Prdx3/Mt3/Gpr37l1/Arl6ip5/Egfr/Romo1/Rack1/Slc7a11/Fer/Nr4a2/Oxsr1/Pnpla8/Mapk3/Jun/Oxr1/Mapkap1/Dhfr/Fos/Pex2/Atp1a1/Atg5/Rnf146/Cyp1b1/Atf4/Chchd2/Sod1/Wnk3/Prkg2/Trp53inp1/Mylk/Edn1/Zfp277/Pik3ca/Stk39/Bad/Ermp1/Stk25/Map2k4/Mapk1/Pdgfra/Selenos/Mapk8/Aldh3b1/Scn2a/Prdx1/Relb/Mgst1/Cav1/Net1/Map3k5/Adprs/Micu1/Nfe2l2/Rhob/Hspb1/Cat/Rwdd1/Trpc6/Pink1/Eif2s1/Lrrk2/Pex12/Tifab/Dnaja1/Ddr2/Pdcd10/Hif1a/Parp1/Anxa1/Mapk9/Atm/Setx/Plekha1/Sphk1/Trap1/Atf2/Slc8a1/Axl
GO:2001234	negative regulation of apoptotic signaling pathway	221	0.395263	1.55243	0.000545	0.0119071	0.00972457	1487	tags=15%, list=9%, signal=14%	Slc25a4/Ctnnb1/Ndufa13/Slc25a5/Clu/Pea15a/Ppia/Eno1/Vdac2/Prdx2/Gnai3/Park7/Nrp1/Ddx3x/Igf1/Phip/Gpx1/Bok/Ghitm/Rack1/Nr4a2/Maz/Tpt1/Ackr3/Rb1cc1/Igbp1/Tgfbr1/Usp47/Higd1a/Atf4/Bdnf/Psmd10/Ctnna1/Mif
GO:0010498	proteasomal protein catabolic process	485	0.343455	1.43899	0.000537	0.0119071	0.00972457	3944	tags=32%, list=25%, signal=25%	Ctnnb1/Apoe/Clu/Psmc3/Hspa5/Ubb/Psmd2/Ube3a/Pja2/Gabarapl2/Park7/Clock/Crbn/Oaz1/Man1a2/Usp9x/Rpl11/Cul1/Fem1b/Eif3h/Gpx1/Gabarap/Rnf4/Rack1/Psmc6/Psmc5/Sh3bgrl/Peli1/Spsb2/Ube2a/Fbxw7/Hectd1/Pias1/Rnf5/Psmd8/Zyg11b/Spop/Psmb7/Psma6/Hsp90b1/Kctd10/Psmb5/Ascc3/Wwp1/Cul4b/Rnf185/Gid4/Canx/Psma2/Ecrg4/Cdc27/Wac/Ube4a/Fbxl6/Fbxl5/Rnf139/Atxn3/Nupr1/Derl1/Ate1/Psmd10/Psmc2/Cop1/Itch/Trim13/Tmf1/Klhdc3/Pmaip1/Spsb1/Ubxn2b/Trim2/Psmb4/Ercc8/Fbxo3/Ppp2r5c/Ube2n/Psmd4/Prpf19/Socs5/Hsp90ab1/Topors/Ogt/Usp25/Eif2a/Selenos/Wwtr1/Mapk8/Calr3/Psmd14/Psmc1/Psma7/Bcap31/Siah1a/Csnk1a1/Ltn1/Rnf187/Apc/Jkamp/Fbxw11/Cav1/Psma4/Ppp2cb/Dlgap1/Psme1/Nfe2l2/Psmb6/Xpo1/Nsfl1c/Skp1/Psme3ip1/Nop53/Svip/Anapc4/Fbxo38/Kcne2/Usp38/Gid8/Psma5/Lrrk2/Kctd17/Plaa/Klhl15/Edem3/Ube2j1/Amfr/Sgta/Fbxo22/Psmb10/Zfand2a/Mapk9/Anapc1/Commd1/Tmem129/Bfar/Psmb3/Rcn3/Fhit/Klhdc2/Hspbp1/Dcaf12/Herpud1/Hfe/Faf1/Socs6/Cdc16/Fbxo4/Trib1/Bag5/Rad23a/Ddb1/Fbxo2/Psma3/Ccdc47/Fbxw8/Spopl/Dtl
GO:0140694	non-membrane-bounded organelle assembly	369	0.357071	1.47165	0.000619	0.0132599	0.0108295	3196	tags=26%, list=20%, signal=22%	Rps14/Rps3/Rps25/Rps15/Rpl10/Smc1a/Rplp0/Rps27/Rpl6/Rpl23a/Chmp4b/Csde1/Ddx3x/Trim37/Rpl11/Rps5/Ezr/Rpl38/Dazap2/Rnf4/Caprin1/Rpl5/Map9/Chmp2a/Stag1/Cnot2/Rpsa/Chmp5/Cetn2/Stag2/Rps19/Fxr1/Fau/Itgb1/Sugt1/Pum2/Lsm14a/Rhoa/Csrp1/Rps23/Rps6/Tpr/Six4/Dhx29/Wnk3/Srf/Neb/Chmp4c/Mrpl20/Cltc/Edn1/Rps28/Arpc2/Rab11a/Ddx6/Pls1/Cfl2/Chmp6/Rttn/Eif2a/Pdgfra/Mis12/Mapk8/Cep85/Sbds/Cenpx/Zfp207/Tmod2/Tns3/Cep120/Mapre1/G3bp1/Mef2a/Pqbp1/Ppp1r35/Clasp2/Mrto4/Pgm5/Smc3/Ccp110/Eif5b/Stil/Nop53/Mrps2/Spice1/G3bp2/Rc3h1/Alms1/Ccdc78/Cenpw/Eif2s1/Lcp1/Cenpa/Ythdf1/Lmod1/Prkdc/Tubgcp4
GO:0050727	regulation of inflammatory response	277	0.372216	1.4901	0.000621	0.0132599	0.0108295	3540	tags=30%, list=22%, signal=24%	Apoe/Zfp36/Snca/Ctsc/Park7/Il1r1/Clock/Igf1/Tnfaip6/Gpx1/Pik3cg/Ctla2a/Slc7a2/Csf1r/Tbc1d23/Vps35/Rps19/Fxr1/Fcgr3/Ctss/Kars1/Armh4/Adora2b/Ncf1/Nfkbia/Cebpa/Tradd/Lrfn5/Nfkbiz/Sod1/Nupr1/Pde5a/Napepld/Tnfaip8l2/Gprc5b/Rictor/Bcl6/Ptpn6/Fcgr2b/Stk39/Otulin/Syt11/Psmb4/Sting1/Socs5/Nt5e/Selenos/Ninj1/Cd200r1/Cd24a/Prkca/H2-K1/Adora1/Cd81/Hspa4/Casp12/Lbp/H2-T10/Nlrp1a/Vamp8/Arel1/Jak2/Adamts12/Npy5r/Pglyrp1/Lrrk2/Tlr2/Cebpb/Pdcd10/Camk2n1/Stat3/Ptgis/Ada/Ifi35/Pla2g5/Ccr5/Anxa1/Atm/Git1/Lyn/Mas1/Igtp/Sphk1
GO:0043254	regulation of protein-containing complex assembly	392	0.353471	1.46203	0.000656	0.01387	0.0113277	3205	tags=27%, list=20%, signal=22%	Hspa8/Rps3/Apoe/Clu/Cfl1/Cdc42/Vdac2/Snca/Park7/Creb1/Tmsb4x/Ddx3x/Hsp90aa1/Crbn/Ckap5/Rhoc/Fkbp4/Sptan1/Slc39a12/Rnf4/Rack1/Stmn2/Psmc6/Fer/Gbp2/Ifi207/Napb/Ppp2ca/Vps35/Cryab/Hes1/Stxbp6/Nav3/Sar1b/Pak1/Rhoa/Dnajc6/Mkks/Jam3/Plek/Nckap1/Tppp/Nek7/Rdx/Pak3/Sar1a/Ikzf1/P2ry12/Dnajc15/Rictor/Stmn1/Capza2/Sptbn1/Rab3gap1/Camsap2/Arpc2/Syt11/Add3/Rims1/Rasa1/Arhgap18/Dlg1/Mapk8/Nckap1l/Cck/Csnk1a1/Baiap2l1/Cd24a/Bbs4/Tmod2/Akap9/Mtln/Ctnnbip1/Apc/Mapre1/Arpc5/Cav1/Map2/Nck1/Lamp2/Clasp2/Ublcp1/Pecam1/Lcmt1/Hmgb1/Mndal/Fnip1/Trim30a/Psrc1/Cyfip1/Nop53/Svip/Ralb/Arpc3/Pink1/Tmsb10/Twf2/Zdhhc12/Lcp1/Slit2/Tlr2/Lmod1/Sgk1/Kank1/Pfn2/Togaram1
GO:1902903	regulation of supramolecular fiber organization	361	0.356917	1.46943	0.000678	0.0141863	0.011586	3205	tags=27%, list=20%, signal=22%	Hspa8/Rps3/Apoe/Pfdn5/Clu/Cfl1/Cdc42/Id1/Snca/Nrp1/Tmsb4x/Ckap5/Taok1/Rhoc/Fkbp4/Wdr47/Sptan1/Slc39a12/Sdc4/Stmn2/Fer/Gja1/Dstn/Myoc/Cryab/Nav3/Pak1/Rhoa/Tgfbr1/Mkks/Washc4/Plek/Nckap1/Arf1/Phldb2/Rdx/Bmerb1/Pak3/Rhpn2/Gmfb/Lpar1/Rictor/Stmn1/Edn1/Capza2/Sptbn1/Ccdc88a/Camsap2/Vbp1/Pik3ca/Arpc2/Pfdn6/Add3/Ppm1e/Rasa1/Arhgap18/Cfl2/Usp8/Dlg1/Ctnna2/Eml4/Mapk8/Nckap1l/Braf/Baiap2l1/Bbs4/Tmod2/Akap9/Arfip2/Apc/Mapre1/Arpc5/Tjp1/Cav1/Map2/Nck1/Frmd7/Clasp2/Pecam1/Cgnl1/Prkcq/Tgfb3/Gas2l2/Psrc1/Cyfip1/Rock2/Alms1/Arhgap35/Arpc3/Tmsb10/Twf2/Slit2/Tlr2/Aebp1/Lmod1/Sgk1/Kank1/Pfn2/Togaram1
GO:0006637	acyl-CoA metabolic process	74	0.519083	1.75889	0.000702	0.0144087	0.0117676	2710	tags=36%, list=17%, signal=30%	Pdha1/Snca/Acot11/Mmut/Acsl3/Kynu/Sucla2/Tdo2/Acot2/Acsl4/Suclg2/Gpat4/Far1/Acot9/Pdhx/Suclg1/Vdac1/Pdk4/Nudt19/Gcdh/Mcee/Pmvk/Pdk3/Hmgcs2/Acaa2/Pdk1/Acsl5
GO:0035383	thioester metabolic process	74	0.519083	1.75889	0.000702	0.0144087	0.0117676	2710	tags=36%, list=17%, signal=30%	Pdha1/Snca/Acot11/Mmut/Acsl3/Kynu/Sucla2/Tdo2/Acot2/Acsl4/Suclg2/Gpat4/Far1/Acot9/Pdhx/Suclg1/Vdac1/Pdk4/Nudt19/Gcdh/Mcee/Pmvk/Pdk3/Hmgcs2/Acaa2/Pdk1/Acsl5
GO:1905897	regulation of response to endoplasmic reticulum stress	77	0.49785	1.6956	0.000747	0.0151884	0.0124044	3636	tags=39%, list=23%, signal=30%	Clu/Pdia6/Tmem33/Crebrf/Park7/Serinc3/Bok/Cops5/Mbtps2/Spop/Rnf185/Atxn3/Nupr1/Fcgr2b/Usp25/Eif2a/Selenos/Bcap31/Cav1/Nck1/Manf/Svip/Creb3/Lrrk2/Sgta/Abca7/Bfar/Igtp/Tmbim6/Herpud1
GO:0071826	protein-RNA complex organization	180	0.413604	1.58207	0.000805	0.0162225	0.013249	2002	tags=22%, list=12%, signal=20%	Rps14/Rps25/Rps15/Rpl10/Rplp0/Rps27/Rpl6/Rpl23a/Hsp90aa1/Rpl11/Ckap5/Rps5/Rpl38/Kif5b/Rpl5/Sf3b1/Rpsa/Eif3a/Rps19/Fau/Ramac/Klc1/Eif2s3x/Rps6/Usp39/Dhx29/Srsf10/Snrpd2/Prmt5/Strap/Mrpl20/Rps28/Snrpd3/Ncbp1/Prpf6/Sf3a3/Eif3d/Prpf19/Mbnl1/Aar2
GO:0050900	leukocyte migration	267	0.379782	1.51458	0.000826	0.0164841	0.0134627	3491	tags=29%, list=22%, signal=23%	Bsg/Dusp1/Ppia/Cdc42/Il1r1/Cd9/Tnfaip6/Kitl/Fer/St3gal4/Csf1r/Oxsr1/Cyp7b1/Mapk3/Rps19/Vcam1/Itgb1/Fcgr3/Thy1/Ptn/Selenok/Rhoa/Aimp1/Cxcl10/Crk/Jam3/Pdgfd/Jam2/Slamf9/Pafah1b1/Thbs1/P2ry12/Mif/Nedd9/Edn1/C3ar1/Spp1/Stk39/Ccl6/Pla2g7/Lyst/Pde4b/Apod/Cd74/Mapk1/Nckap1l/Ninj1/Sbds/Cd200r1/Cd24a/Cxcl14/Prkca/Rarres2/P2rx4/Dpp4/Adora1/Cd81/Vav3/Fut9/Lbp/Pecam1/Hmgb1/Golph3/Nbl1/Itga4/Creb3/Gas6/Slit2/Tlr2/B4galt1/Adam10/Ccl12/Ada/Lgmn/Anxa1/Rock1/Lyn/Irak4
GO:0001819	positive regulation of cytokine production	386	0.346451	1.42915	0.000837	0.0165506	0.013517	4346	tags=32%, list=27%, signal=24%	Bsg/Rps3/Gapdh/Clu/S100a13/Mbp/Park7/Sulf1/Creb1/Tsc22d1/Il1r1/Ddx3x/Hsp90aa1/Ccn1/Zbtb7b/Peli1/Ifi207/Csf1r/Ddx1/Tank/Tbc1d23/Tlr3/Fcgr3/Cybb/Selenok/Rasgrp1/Stoml2/Adora2b/Unc93b1/Tlr7/Tradd/Ddx21/Appl1/Cyp1b1/Atf4/Sod1/Atp6ap2/Thbs1/Mif/Gprc5b/F2r/Sptbn1/C3ar1/Tusc2/Fcgr2b/Bmpr1a/Tmf1/Lum/Cd55/Sting1/Panx2/Pde4b/Dennd1b/Cd74/Cd14/Il4ra/F3/Cyp2j6/Cd274/H2-K1/G3bp1/Cd81/Oas2/Pqbp1/Il1rap/Lbp/Phb1/H2-T10/Mapkapk2/Hspb1/Prkcq/Hmgb1/Mndal/Nlrp1a/Uap1/Hspd1/Ncl/Grk2/Jak2/Rbm47/Rock2/Tek/Ifngr1/Lrrk2/Tlr2/Cebpb/Stat3/Zfpm1/Hif1a/Ccr5/Anxa1/Mapk9/Ptpn11/Rgcc/Hras/Sphk1/Afap1l2/Atf2/C1qtnf4/Dhx9/Il12rb2/Il1rl1/H2-T23/C5ar1/Postn/Tmed10/Irf3/Rab1a/Nmbr/Stmp1/Rora/Crhr2/Gimap5/Cd200/Kpna6/Il6ra/Trim32/Stat1/Ly9/Zbtb20/Xbp1/Cd300c2
GO:0000910	cytokinesis	167	0.407174	1.54797	0.000903	0.0176812	0.0144403	3458	tags=35%, list=22%, signal=28%	Klhl9/Cfl1/Cdc42/Arl3/Calm3/Chmp4b/Calm1/Rhoc/Exoc4/Septin6/Calm2/Map9/Chmp2a/Dstn/Septin10/Chmp5/Cetn2/Septin7/Exoc3/Rhoa/Arf1/Anln/Actr2/Chmp4c/Stmn1/Sptbn1/Cenpv/Rab11a/Klhl13/E2f7/Chmp6/Usp8/Chmp3/Bbs4/Apc/Birc6/Ahctf1/Vps4a/Exoc5/Rhob/Ccp110/Orc4/Pkn2/Exoc6b/Pik3c3/Septin4/Dctn3/Rock2/Iqgap2/Cenpa/Spart/Exoc6/Diaph3/Iqgap3/Git1/Rock1/Spast/Prpf40a
GO:0071621	granulocyte chemotaxis	78	0.489453	1.66694	0.000915	0.0177708	0.0145135	2540	tags=29%, list=16%, signal=25%	Bsg/Ppia/Tnfaip6/Csf1r/Mapk3/Fcgr3/Cxcl10/Jam3/Thbs1/Edn1/C3ar1/Spp1/Ccl6/Lyst/Pde4b/Cd74/Mapk1/Nckap1l/Prkca/Rarres2/Dpp4/Vav3/Lbp
GO:0034620	cellular response to unfolded protein	80	0.484404	1.66361	0.000965	0.0182922	0.0149393	3636	tags=38%, list=23%, signal=29%	Hspa5/Pdia6/Tmem33/Crebrf/Dnajc3/Dnajc10/Bok/Cops5/Pacrg/Atf3/Hspb8/Atf4/Derl1/Ermp1/Eif2a/Selenos/Abcb10/Nck1/Casp12/Nfe2l2/Serp1/Hspd1/Creb3/Eif2s1/Amfr/Abca7/Bfar/Igtp/Tmbim6/Herpud1
GO:0070585	protein localization to mitochondrion	98	0.465086	1.64507	0.000968	0.0182922	0.0149393	3452	tags=32%, list=21%, signal=25%	Ndufa13/Mff/Tomm22/Hsp90aa1/Grpel1/Tomm7/Romo1/Fbxw7/Bag1/Gdap1/Dnajc15/Ppp2r2b/Pmaip1/Agk/Mipep/Mtch1/Dnajc19/Bcap31/Tomm40l/Hspa4/Timm17a/Hspd1/Tomm5/Pmpcb/Pink1/Lrrk2/Dnaja1/Immp1l/Samm50/Timm17b/Timm13
GO:0006790	sulfur compound metabolic process	261	0.377521	1.50447	0.00096	0.0182922	0.0149393	3284	tags=31%, list=20%, signal=25%	Ctnnb1/Pdha1/Snca/Acot11/Mmut/Acsl3/Park7/Sulf1/Kynu/Arl6ip5/Glo1/Gstm5/Gsta4/Gpx1/Sucla2/Gss/Tdo2/Slc7a11/Amd1/Fmo1/Acot2/Ahcyl2/Acsl4/Ndst4/Mat2b/Suclg2/Gpat4/Far1/Acot9/Pdhx/B4galt4/Suclg1/Chst5/Vdac1/Chst7/Hs3st3b1/Chst3/Sod1/Suox/Cdo1/Btd/Sqor/Pcmt1/Pdk4/Nudt19/Hmgn5/Gcdh/Mcee/Gstm1/Pmvk/Pdk3/Dse/Mettl16/Adi1/Hmgcs2/Glce/Amd2/Mgst1/Phgdh/Hs3st1/Pxylp1/Csgalnact1/Nfe2l2/Acaa2/Slc19a3/Pdzd11/Pdk1/Ahcyl1/Acsl5/Slc5a6/Chst14/Hgsnat/Enoph1/Oplah/Hagh/Blmh/Dsel/Hyal1/Chst11/Acot3/Mat2a/Idh1
GO:0022618	protein-RNA complex assembly	170	0.411641	1.56417	0.000996	0.0186633	0.0152424	2105	tags=23%, list=13%, signal=20%	Rps14/Rps25/Rps15/Rpl10/Rplp0/Rps27/Rpl6/Rpl23a/Hsp90aa1/Rpl11/Ckap5/Rps5/Rpl38/Rpl5/Sf3b1/Rpsa/Eif3a/Rps19/Fau/Ramac/Eif2s3x/Rps6/Usp39/Dhx29/Srsf10/Snrpd2/Prmt5/Strap/Mrpl20/Rps28/Snrpd3/Ncbp1/Prpf6/Sf3a3/Eif3d/Prpf19/Mbnl1/Aar2/Znhit3
GO:0007596	blood coagulation	123	0.439737	1.60953	0.00101338	0.0188262	0.0153754	2833	tags=29%, list=18%, signal=24%	Apoe/Pdia4/Ppia/Anxa5/Prdx2/Enpp4/Cd9/Slc7a11/St3gal4/Serpine2/Pdpn/Plek/Cfh/Thbs1/Emilin2/Anxa2/Srf/P2ry12/Fbln1/Ptpn6/F2r/Gna13/Lyst/Fundc2/Pdgfra/F3/Prkca/Prkg1/Thbd/Pla2g4a/Cav1/Nfe2l2/Prkcq/Serping1/Jak2/F9
GO:0034614	cellular response to reactive oxygen species	123	0.438983	1.60678	0.00108139	0.0197491	0.0161292	3704	tags=43%, list=23%, signal=33%	Rps3/Atp7a/Cfl1/Prdx5/Pex13/Prdx2/Park7/Prdx3/Mt3/Gpr37l1/Egfr/Romo1/Rack1/Fer/Mapk3/Jun/Dhfr/Fos/Pex2/Rnf146/Cyp1b1/Sod1/Edn1/Zfp277/Stk25/Map2k4/Mapk1/Pdgfra/Mapk8/Prdx1/Net1/Map3k5/Adprs/Nfe2l2/Rhob/Cat/Trpc6/Pink1/Lrrk2/Pex12/Ddr2/Pdcd10/Parp1/Anxa1/Mapk9/Atm/Setx/Plekha1/Sphk1/Trap1/Slc8a1/Axl/Ercc6l2
GO:0032259	methylation	225	-0.34532	-1.45835	0.00108119	0.0197491	0.0161292	2345	tags=20%, list=15%, signal=17%	Prdm10/Smyd5/Mis18a/Kmt5c/Pcif1/Gnasas1/Virma/Bend3/Slc25a26/Prmt7/Prdm12/Mta2/Trmt1l/Trmt2a/Atf7ip/Smyd3/Suv39h1/Wdr4/Prdm4/Nsun7/Tarbp1/Nsun4/Nsun6/Trmt13/Carm1/Hemk1/Setd1b/Dnmt1/Kmt2c/Ilf3/Camkmt/Nsun5/Cbll1/Prdm9/Mettl25/Trmt1/Kmt2b/Nsd3/Vcpkmt/Baz2a/Dnmt3a/Kmt2d/Kmt2a/Setd1a/Meg3
GO:0034599	cellular response to oxidative stress	210	0.39573	1.54426	0.00114111	0.0204925	0.0167363	4047	tags=39%, list=25%, signal=30%	Rps3/Atp7a/Ppia/Cfl1/Prdx5/Cst3/Pex13/Snca/Prdx2/Park7/Prdx3/Mt3/Gpr37l1/Arl6ip5/Egfr/Romo1/Rack1/Slc7a11/Fer/Nr4a2/Pnpla8/Mapk3/Jun/Oxr1/Mapkap1/Dhfr/Fos/Pex2/Rnf146/Cyp1b1/Atf4/Chchd2/Sod1/Trp53inp1/Edn1/Zfp277/Ermp1/Stk25/Map2k4/Mapk1/Pdgfra/Selenos/Mapk8/Aldh3b1/Prdx1/Mgst1/Net1/Map3k5/Adprs/Nfe2l2/Rhob/Hspb1/Cat/Rwdd1/Trpc6/Pink1/Eif2s1/Lrrk2/Pex12/Ddr2/Pdcd10/Hif1a/Parp1/Anxa1/Mapk9/Atm/Setx/Plekha1/Sphk1/Trap1/Atf2/Slc8a1/Axl/Ercc6l2/Pawr/Brf2/Scly/Txn1/Coq7/Bnip3/Bmal1/Fbln5
GO:0032103	positive regulation of response to external stimulus	497	0.332663	1.39404	0.00113621	0.0204925	0.0167363	3367	tags=27%, list=21%, signal=22%	Hspa8/Snca/Usp15/Pja2/Ctsc/Park7/Nrp1/Ddx3x/Hsp90aa1/Clock/Tax1bp1/Sfpq/Pik3cg/Peli1/Gbp2/Ifi207/Csf1r/Ppp6c/Oxsr1/Ppp2ca/Mapk3/Rps19/Tlr3/Bmp6/Fcgr3/Ap1g1/Ptn/Pum2/Lsm14a/Ctss/Rasgrp1/Kars1/Rnf185/Adora2b/Unc93b1/Matr3/Cxcl10/Irak2/Nfkbia/Tlr7/Cebpa/Tradd/Pdgfd/Appl1/Ankrd17/Nek7/Banf1/Nfkbiz/Nupr1/Pde5a/Ntf3/Napepld/Ywhae/Rps6ka3/Thbs1/Emilin2/Lpar1/P2ry12/Mif/Gprc5b/Itch/Nedd9/Edn1/C3ar1/Stk39/Pla2g7/Otulin/Sting1/Cd74/Mapk1/Pdgfra/Cd14/Mapk8/Nckap1l/Oprm1/Ninj1/Braf/Lamp1/Csnk1a1/Cd24a/Cxcl14/Prkca/Cd274/H2-K1/Rarres2/P2rx4/Dpp4/Cd81/Cav1/Hexim1/Nono/Pqbp1/Lamp2/Casp12/Lbp/Phb1/H2-T10/Mapkapk2/Lgr4/Hspb1/Gbp7/Hmgb1/Mndal/Ipo5/Nlrp1a/Trim30a/Hspd1/Vamp8/Nop53/Casr/Rbm47/Npy5r/Creb3/Fgf10/Gas6/Zdhhc12/Lrrk2/Tifab/Slit2/Fn1/Tlr2/Prkdc/Ddx60/Adam10/Kcnj8/Cebpb/Colec12/Camk2n1/Ifi35/Pla2g5/Parp1/Ccr5/Lgmn
GO:0000302	response to reactive oxygen species	170	0.409274	1.55518	0.00115425	0.020557	0.016789	3630	tags=39%, list=23%, signal=30%	Rps3/Atp7a/Cfl1/Prdx5/Pex13/Prdx2/Park7/Prdx3/Mt3/Gpr37l1/Egfr/Gpx1/Romo1/Rack1/Prdx6/Fer/Kpna4/Sesn1/Mapk3/Cryab/Jun/Dhfr/Fos/Crk/Pex2/Rnf146/Cyp1b1/Sod1/Epor/Edn1/Zfp277/Stk25/Map2k4/Apod/Mapk1/Pdgfra/Aldh3a2/Mapk8/Prkca/Prdx1/Ppp2cb/Net1/Map3k5/Adprs/Nfe2l2/Rhob/Cat/Trpc6/Pink1/Lrrk2/Pex12/Ddr2/Hyal1/Pdcd10/Hif1a/Parp1/Anxa1/Mapk9/Atm/Ucp2/Setx/Plekha1/Sphk1/Trap1/Slc8a1/Axl
GO:0031647	regulation of protein stability	292	0.363543	1.46763	0.00122926	0.0217136	0.0177336	3252	tags=30%, list=20%, signal=24%	Hspa8/Gapdh/Clu/Cct5/Id1/Snca/Prnp/Rps7/Dad1/Park7/Creb1/Hsp90aa1/Trim37/Mt3/Usp9x/Rpl11/Igf1/Tomm7/Dazap2/Tcp1/Rpl5/Cdc37/Fbxw7/Rnf5/Cct2/Mfsd1/Vps35/Cryab/Cdc37l1/Apbb1/Cct6a/Sugt1/Rpl23/Cct7/Bag1/Pex2/Cct4/Ubr5/Nckap1/Isoc2a/Get1/Rnf139/Derl1/Cct8/Ifi30/Tmem183a/Rab3gap1/Cct3/Ccnh/Stxbp4/Usp8/Hsp90ab1/Cd74/H1f5/Tardbp/Usp25/Fam107a/Lamp1/Siah1a/Tbrg1/Zfp207/Msx1/Swsap1/Adgrv1/Chp1/Fbxw11/Cd81/Cdc73/Lamp2/Phb1/Serf2/Atp1b1/Hspd1/Tbx3/Ddost/Nop53/Lmna/Asph/Pink1/Usp33/Rabl3/Lrrk2/Epha4/Prkdc/Pfn2/Pdcd10/Dpm2
GO:0050817	coagulation	126	0.435084	1.60153	0.00126663	0.0220129	0.017978	2833	tags=29%, list=18%, signal=24%	Apoe/Pdia4/Ppia/Anxa5/Prdx2/Enpp4/Cd9/Slc7a11/St3gal4/Serpine2/Pdpn/Plek/Cfh/Thbs1/Emilin2/Anxa2/Srf/P2ry12/Fbln1/Ptpn6/F2r/Gna13/Lyst/Fundc2/Pdgfra/F3/Prkca/Prkg1/Thbd/Pla2g4a/Cav1/Nfe2l2/Prkcq/Serping1/Jak2/F9
GO:0050729	positive regulation of inflammatory response	112	0.440702	1.59343	0.00126573	0.0220129	0.017978	3346	tags=32%, list=21%, signal=26%	Snca/Ctsc/Park7/Clock/Pik3cg/Csf1r/Rps19/Fcgr3/Ctss/Kars1/Adora2b/Nfkbia/Cebpa/Tradd/Nfkbiz/Nupr1/Pde5a/Napepld/Gprc5b/Ninj1/Cd24a/Prkca/H2-K1/Cd81/Casp12/Lbp/H2-T10/Nlrp1a/Vamp8/Npy5r/Lrrk2/Tlr2/Cebpb/Camk2n1/Ifi35/Ccr5
GO:0007599	hemostasis	126	0.434256	1.59848	0.00130684	0.02253	0.0184004	2833	tags=29%, list=18%, signal=24%	Apoe/Pdia4/Ppia/Anxa5/Prdx2/Enpp4/Cd9/Slc7a11/St3gal4/Serpine2/Pdpn/Plek/Cfh/Thbs1/Emilin2/Anxa2/Srf/P2ry12/Fbln1/Ptpn6/F2r/Gna13/Lyst/Fundc2/Pdgfra/F3/Prkca/Prkg1/Thbd/Pla2g4a/Cav1/Nfe2l2/Prkcq/Serping1/Jak2/F9
GO:0007156	homophilic cell adhesion via plasma membrane adhesion molecules	99	-0.431122	-1.64852	0.00133812	0.0228861	0.0186912	2909	tags=36%, list=18%, signal=30%	Dscam/Cdh24/Cdhr3/Cdh26/Pcdh15/Nexn/Clstn3/Clstn1/Pcdhgc3/Pcdh8/Hmcn1/Plxnb3/Pvr/Cadm3/Esam/Ptprm/Ptprf/Igsf9/Pcdh1/Cdh4/Hmcn2/Kirrel3/Pcdhb8/L1cam/Tenm3/Nectin1/Pcdhga4/Sdk1/Igsf9b/Ptpn23/Cdh13/Pcdh19/Celsr2/Sdk2/Dscaml1/Celsr3
GO:0032271	regulation of protein polymerization	179	0.409506	1.56634	0.00138398	0.0234841	0.0191796	3205	tags=31%, list=20%, signal=25%	Rps3/Cfl1/Vdac2/Snca/Tmsb4x/Hsp90aa1/Ckap5/Fkbp4/Sptan1/Slc39a12/Stmn2/Fer/Nav3/Pak1/Rhoa/Mkks/Nckap1/Tppp/Rdx/Pak3/Rictor/Stmn1/Capza2/Sptbn1/Camsap2/Arpc2/Add3/Rasa1/Arhgap18/Dlg1/Mapk8/Nckap1l/Baiap2l1/Bbs4/Tmod2/Akap9/Apc/Mapre1/Arpc5/Cav1/Map2/Nck1/Clasp2/Pecam1/Psrc1/Cyfip1/Arpc3/Tmsb10/Twf2/Slit2/Tlr2/Lmod1/Sgk1/Kank1/Pfn2/Togaram1
GO:0072331	signal transduction by p53 class mediator	147	0.412349	1.54337	0.00142461	0.0239847	0.0195884	3496	tags=32%, list=22%, signal=25%	Rps15/Rpl26/Ubb/Rps7/Usp15/Rpl11/Rps20/Mlf1/Bok/Rpl5/Ifi207/Zmpste24/Snw1/Rpl23/Atrx/Znhit1/Perp/Ddx5/Nupr1/Psmd10/Mif/Hint1/Pmaip1/Ppp2r5c/Ppp1r13b/E2f7/Topors/Cops3/Cd74/Triap1/Msx1/Pak1ip1/Hexim1/Rrm2b/Mndal/Rpl37/Ddit4/Nop53/Hnrnpk/Tifab/Hipk1/Aen/Prmt6/Rps27l/Atm/Cdkn1a/Fhit
GO:0034248	regulation of amide metabolic process	379	0.336391	1.38939	0.00143958	0.0240489	0.0196408	3543	tags=30%, list=22%, signal=24%	Rplp1/Rps3/Gapdh/Apoe/Ncbp2/Clu/Rpl10/Pkm/Eif5a/Rpl26/Eef2/Zfp36/Snca/Prnp/Csde1/Ddx3x/Btg2/Eif4g2/Igf1/Ccn1/Dnajc3/Bzw1/Rpl38/Eif5a2/Ormdl2/Rack1/Caprin1/Slc7a11/Rpl5/Sh3bgrl/Abce1/Cnot2/Cnbp/Mapk3/Fxr1/Pum2/Lsm14a/Larp4/Rida/Otud6b/Tpr/Rtn3/Ptcd3/Hsd11b1/Cyp1b1/Bank1/Rnf139/Thbs1/Eif3e/Picalm/Larp4b/Eif3k/Slc2a13/Pdk4/Ncbp1/Trim2/Uhmk1/Ddx6/Gspt1/Eif3d/Cnot8/Ssb/Ogt/Hbb-b1/Mapk1/Eif2a/Aco1/Nsun3/Pdk3/Elavl1/Prkca/Nolc1/Uqcc2/Srp9/Upf3b/Nck1/Nfe2l2/Slc35a4/Serp1/Samd8/Pdk1/Bzw2/Jmjd4/Cyfip1/Eif5b/Ncl/Serbp1/Polr2g/Rock2/Kbtbd8/Pink1/Tigar/Ifngr1/Eif2s1/Elavl4/Rpusd4/Eif4e/Ythdf1/Epha4/Igfbp5/Prkdc/Pym1/Fech/Ddx25/Abca7/Rps27l/Rock1/Eprs1/Niban1/Mknk2/Gigyf2/Sphk1/Trap1
GO:0042177	negative regulation of protein catabolic process	102	0.459091	1.63541	0.00149822	0.0246463	0.0201288	2914	tags=32%, list=18%, signal=27%	Cst3/Laptm4b/Snca/Gabarapl2/Park7/Usp9x/Rpl11/Egfr/Eif3h/Azin1/Serpine2/Vps35/Hmgcr/Wac/Timp3/Anxa2/Timp4/Mycbp2/Usp8/Hsp90ab1/Ogt/Usp25/Snx12/Ric1/Phb1/Grin2c/Snx3/Psme3ip1/Nop53/Svip/Sf3b3/Ptpn3/Usp38
GO:0051258	protein polymerization	250	0.373163	1.48406	0.00149372	0.0246463	0.0201288	3205	tags=27%, list=20%, signal=22%	Rps3/Cfl1/Nefl/Vdac2/Snca/Chmp4b/Tmsb4x/Hsp90aa1/Ckap5/Fkbp4/Sptan1/Slc39a12/Gpx4/Msrb1/Stmn2/Fer/Chmp2a/Nav3/Pak1/Rhoa/Mkks/Nckap1/Tppp/Rdx/Pak3/Rictor/Stmn1/Capza2/Sptbn1/Camsap2/Arpc2/Add3/Rasa1/Arhgap18/Dlg1/Mapk8/Nckap1l/Fam107a/Baiap2l1/Bbs4/Tmod2/Akap9/Apc/Mapre1/Arpc5/Cav1/Map2/Nck1/Nde1/Clasp2/Pecam1/Rhod/Psrc1/Map7d3/Cyfip1/Tuba1a/Orc4/Arpc3/Tmsb10/Twf2/Slit2/Tlr2/Lmod1/Sgk1/Kank1/Pfn2/Tubgcp4/Togaram1
GO:0043161	proteasome-mediated ubiquitin-dependent protein catabolic process	359	0.352657	1.45039	0.00151211	0.0246864	0.0201615	4038	tags=33%, list=25%, signal=25%	Ctnnb1/Clu/Psmc3/Psmd2/Ube3a/Pja2/Park7/Clock/Crbn/Usp9x/Rpl11/Cul1/Fem1b/Eif3h/Gabarap/Rnf4/Rack1/Psmc5/Sh3bgrl/Peli1/Spsb2/Ube2a/Fbxw7/Hectd1/Pias1/Psmd8/Zyg11b/Spop/Psmb7/Psma6/Kctd10/Psmb5/Ascc3/Wwp1/Gid4/Psma2/Ecrg4/Cdc27/Wac/Fbxl6/Fbxl5/Rnf139/Atxn3/Derl1/Psmd10/Psmc2/Cop1/Itch/Trim13/Klhdc3/Spsb1/Ubxn2b/Trim2/Psmb4/Ercc8/Fbxo3/Ppp2r5c/Ube2n/Psmd4/Socs5/Topors/Ogt/Wwtr1/Mapk8/Psmd14/Psmc1/Psma7/Siah1a/Csnk1a1/Ltn1/Rnf187/Apc/Fbxw11/Psma4/Ppp2cb/Nfe2l2/Psmb6/Xpo1/Nsfl1c/Skp1/Nop53/Anapc4/Fbxo38/Usp38/Gid8/Psma5/Lrrk2/Kctd17/Plaa/Klhl15/Edem3/Fbxo22/Psmb10/Zfand2a/Mapk9/Anapc1/Commd1/Bfar/Psmb3/Fhit/Klhdc2/Hspbp1/Dcaf12/Hfe/Cdc16/Fbxo4/Trib1/Bag5/Rad23a/Ddb1/Fbxo2/Psma3/Fbxw8/Spopl/Dtl/Nhlrc3/Bmal1/Nub1
GO:0046395	carboxylic acid catabolic process	190	0.403108	1.55415	0.00155737	0.0248808	0.0203203	3366	tags=31%, list=21%, signal=24%	Abcd2/Dbi/Pex13/Akr1a1/Abcd3/Oaz1/Kynu/Oat/Ppm1k/Tdo2/Lonp2/Asrgl1/Crot/Acot2/Etfa/Slc16a1/Gls/Hsd17b10/Got1/Prodh/Pex2/Bckdha/Ldha/Qdpr/Cdo1/Etfbkmt/Scp2/Nudt19/Gcsh/Gcdh/Phyh/Bckdk/Pex7/Acadm/Aldh1l1/Dbt/Sdsl/Slc25a17/Decr1/Amt/Ddah1/Mtln/Acad11/Acaa2/Eci1/Acsl5/Bdh2/Etfb/Echdc1/Hibch/Acadvl/Cyp4f14/Blmh/Plin5/Cryl1/Naalad2/Gldc/Dld
GO:2001243	negative regulation of intrinsic apoptotic signaling pathway	99	0.467226	1.65977	0.00155897	0.0248808	0.0203203	3082	tags=30%, list=19%, signal=25%	Ctnnb1/Ndufa13/Clu/Ppia/Eno1/Vdac2/Park7/Ddx3x/Gpx1/Rack1/Tpt1/Ackr3/Usp47/Atf4/Mif/Map2k1/Kdm6a/Cd74/Selenos/Triap1/Fzd1/Nono/Rrm2b/Nfe2l2/Hspb1/Bcl2l2/Creb3/Pink1/Lrrk2/Dnaja1
GO:0016054	organic acid catabolic process	190	0.403108	1.55415	0.00155737	0.0248808	0.0203203	3366	tags=31%, list=21%, signal=24%	Abcd2/Dbi/Pex13/Akr1a1/Abcd3/Oaz1/Kynu/Oat/Ppm1k/Tdo2/Lonp2/Asrgl1/Crot/Acot2/Etfa/Slc16a1/Gls/Hsd17b10/Got1/Prodh/Pex2/Bckdha/Ldha/Qdpr/Cdo1/Etfbkmt/Scp2/Nudt19/Gcsh/Gcdh/Phyh/Bckdk/Pex7/Acadm/Aldh1l1/Dbt/Sdsl/Slc25a17/Decr1/Amt/Ddah1/Mtln/Acad11/Acaa2/Eci1/Acsl5/Bdh2/Etfb/Echdc1/Hibch/Acadvl/Cyp4f14/Blmh/Plin5/Cryl1/Naalad2/Gldc/Dld
GO:1903311	regulation of mRNA metabolic process	266	-0.333407	-1.43805	0.0015702	0.0248808	0.0203203	2183	tags=24%, list=14%, signal=21%	Zfp64/Pabpc4/Samd4/Sfswap/Srpk3/Hnrnpl/Tob1/Lsm1/Rbm5/Nanos2/Tnrc6a/Mlh1/Pias4/Acin1/Pabpn1/Hnrnpa0/Celf6/Parn/Tbrg4/Sf1/Srsf6/Srsf12/Sf3b4/Ago2/Cirbp/Rbm46/Patl1/Pum1/Khdrbs1/Dcp1b/Srrm4/Rbm4/Pan3/Snrnp70/Nanos3/Tnrc6b/Tent4a/Eif4enif1/Upf1/U2af2/Plekhn1/Rbfox3/Srpk1/Larp1/Hdac7/Celf3/Pnldc1/Nova2/Casc3/Dazap1/Vegfa/Rbm33/Mov10/Taf15/Celf5/Safb/Cpeb3/Malat1/Cnot3/Pan2/Srrm1/Tnrc6c/Safb2/Fus
GO:0048193	Golgi vesicle transport	272	0.359087	1.43873	0.00162516	0.0255637	0.020878	4008	tags=38%, list=25%, signal=29%	Arl3/Vti1b/Tmem115/Acsl3/Gabarapl2/Arl1/Rab31/Bet1/Exoc4/Eps15/Rabep1/Yipf5/Rack1/Kif1c/Trappc13/Tmed3/Sar1b/Ap1g1/Gosr2/Atp2c1/Dop1a/Copb1/Lman2/Trappc1/Tmed5/Snx1/P4hb/Arf1/Use1/Copb2/Ccdc91/Cnih4/Copg2/Rnf139/Uso1/Pdcd6/Rab33b/Sar1a/Copa/Lman1/Cog6/Rab1b/Cog5/Golga5/Sptbn1/Rer1/Gosr1/Copz1/Vapa/Tmed9/Yipf4/Trappc8/Arfgap2/Lamp1/Bcap31/Trappc3/Tbc1d14/Snx12/Pgap1/Gcc2/Ap4m1/Exoc5/Vps41/Tmed4/Snx3/Rp2/Golph3/Yipf6/Bcap29/Arf3/Exoc6b/Blzf1/Lrrk2/Tfg/Gas1/Ykt6/Cope/Trappc4/Sec23a/Rab8b/Exoc6/Sec22a/Golph3l/Krt18/Commd1/Spast/Vps29/Cep19/Exoc2/Tmed7/Sec22b/Bet1l/Arfgap3/Ehd3/Rangrf/Ergic2/Prepl/Sec23b/Tmed10/Sec13/Rab1a/Bicd2/Rab6a
GO:0009062	fatty acid catabolic process	90	0.464931	1.61175	0.00169797	0.0265155	0.0216553	3016	tags=32%, list=19%, signal=26%	Abcd2/Dbi/Pex13/Abcd3/Lonp2/Crot/Acot2/Etfa/Hsd17b10/Pex2/Etfbkmt/Scp2/Nudt19/Gcdh/Phyh/Pex7/Acadm/Slc25a17/Decr1/Mtln/Acad11/Acaa2/Eci1/Acsl5/Bdh2/Etfb/Echdc1/Acadvl/Cyp4f14
GO:0002683	negative regulation of immune system process	410	0.333731	1.38321	0.00174676	0.0270811	0.0221173	3824	tags=30%, list=24%, signal=24%	Hspa8/Ctnnb1/Dusp1/Tsc22d3/Prnp/Prdx2/Usp15/Tsc22d1/Igf1/Tnfaip6/Tax1bp1/C1qc/Ezr/Gpx1/Kitl/Zbtb7b/Sdc4/Fer/Peli1/Ifi207/Fbxw7/Nme1/Ppp6c/Serpinb9/Rps19/Thy1/Id2/Igf2/Twsg1/Fgl2/Tmem176b/Cebpa/Crk/Appl1/Lrfn5/Atg5/Smim30/Banf1/Nrarp/Bank1/Pde5a/Gpr137/Inpp4b/Thbs1/Tnfaip8l2/Cartpt/Mif/Itch/Zfp35/Bcl6/Ptpn6/Fcgr2b/Cd55/Syt11/Psmb4/Rc3h2/Dlg1/Socs5/Apod/Cd74/Selenos/Il4ra/Nckap1l/Cd200r1/Csnk1a1/Cd24a/Dusp3/Cd274/H2-K1/Cuedc2/Tgfb2/Dpp4/Adora1/Lamp2/H2-T10/Samsn1/Lgr4/Hspb1/Gpnmb/Tgfb3/Serping1/Hmgb1/Mndal/Trim30a/Cr2/Nbl1/Npy5r/Pglyrp1/Usp38/Rc3h1/Zdhhc12/Slit2/Ildr2/H2-Aa/Fn1/Prkdc/Cd22/A2m/Cebpb/Slc4a2/Zfpm1/Ada/Pla2g5/Parp1/Anxa1/Atm/Lyn/Igtp/Gigyf2/Btn2a2/Tmbim6/Axl/Hfe/Erbin/Svep1/Tmem176a/Wdr41/Socs6/Cst7/Il1rl1/H2-T23/Trib1/Col3a1/Plcl2/Pawr
GO:0016042	lipid catabolic process	242	0.366783	1.45172	0.0017747	0.0273176	0.0223105	2813	tags=26%, list=18%, signal=22%	Apoe/Abcd2/Oxct1/Dbi/Pex13/Ywhah/Abcd3/Neu2/Pik3cg/Lonp2/Prdx6/Crot/Abhd4/Acot2/Etfa/Plaat3/Abhd6/Smpdl3a/Hsd17b10/Pnpla8/Gm2a/Pex2/Hsd11b1/Cyp1b1/Pafah1b1/Napepld/Rab7/Endou/Etfbkmt/Scp2/Srd5a1/Nudt19/Spp1/Lypla2/Naaa/Gcdh/Phyh/Pla2g7/Pex7/Acadm/Pafah1b2/Slc25a17/Decr1/Amacr/Pcca/Pafah1b3/Plch1/Hsd17b11/Mtln/Pla2g4a/Rarres2/Adora1/Acad11/Acaa2/Eci1/Enpp2/Plcxd2/Acsl5/Gpcpd1/Bdh2/Etfb/Hpgd/Echdc1
GO:0044283	small molecule biosynthetic process	456	0.326864	1.36278	0.00179243	0.0273949	0.0223736	2413	tags=19%, list=15%, signal=17%	Ldhb/Gapdh/Mdh1/Apoe/Tpi1/Pkm/Abcd2/Mdh2/Eno1/Snca/Aldoc/Acsl3/Park7/Pgk1/Creb1/Akr1a1/Psat1/Abcd3/Kynu/Aldoa/Scd3/Glul/Ndufa9/Errfi1/Fmo1/Hacd3/Ranbp2/Nr3c1/Gls/Hsd17b10/Pnpla8/Got1/Elovl4/Cyp7b1/Ptgds/Bmp6/Hmgcr/Ephx1/Atf3/Sptlc2/Mgst3/Slc25a11/Slc1a3/Dhfr/Pex2/Fdft1/Plek/Ppp4r3b/Ldha/Qdpr/Atf4/Sod1/Mif/Scp2/Elovl2/Fabp5/Pdk4/Edn1/Spp1/Elovl7/Fgf1/Gpd2/Ak1/Tecr/Acadm/Hsd17b12/Sdsl/Amacr/Ogt/Cd74/Sptssa/Lpgat1/Nt5e/Pmvk/Ppip5k2/Oprm1/Dse/Adi1/Cyp2j6/Hmgcs2/Msmo1/Pla2g4a/Gpd1/Phgdh/Coq5/Prps1/Sc5d
GO:0045911	positive regulation of DNA recombination	62	-0.475552	-1.69368	0.00183121	0.0277906	0.0226967	3029	tags=34%, list=19%, signal=28%	Ruvbl1/Shld2/Timeless/Kmt5b/Blm/Meaf6/Mbtd1/Kmt5c/Vps72/Mlh1/Pias4/Zcwpw1/Hmces/Pms2/Hdgfl2/Mad2l2/Brd8/Ep400/Prdm9/Fus/Trrap
GO:0006006	glucose metabolic process	176	0.398948	1.52329	0.00185848	0.0280072	0.0228736	2721	tags=28%, list=17%, signal=23%	Gapdh/Mdh1/Tpi1/Pkm/Pdha1/Mdh2/Eno1/Npy1r/Aldoc/Pgk1/Igf1/Aldoa/Epm2aip1/Errfi1/Ranbp2/Nr3c1/Got1/Zmpste24/Pgm1/Atf3/Igf2/Adora2b/Slc25a11/Ppp4r3b/Ldha/Atf4/Ppp1r3g/Fabp5/Pdk4/Galm/Pik3ca/Pmaip1/Gpd2/Bckdk/Acadm/Bad/Ogt/Apod/Oprm1/Pdk3/Cyp2j6/Igfbp3/Gpd1/Serp1/Pfkm/Pdk1/Lcmt1/Hmgb1/Adra1b
GO:0098732	macromolecule deacylation	54	-0.495436	-1.71817	0.00213682	0.0317575	0.0259365	1034	tags=31%, list=6%, signal=30%	Abhd10/Mapt/Dysf/Sirt6/Nek3/Ndn/Hdac6/Ccar2/Hdac7/Kat2a/Ncor2/Ep300/Yeats2/Sirt7/Sirt4/Kat14/Fry
GO:0035601	protein deacylation	54	-0.495436	-1.71817	0.00213682	0.0317575	0.0259365	1034	tags=31%, list=6%, signal=30%	Abhd10/Mapt/Dysf/Sirt6/Nek3/Ndn/Hdac6/Ccar2/Hdac7/Kat2a/Ncor2/Ep300/Yeats2/Sirt7/Sirt4/Kat14/Fry
GO:0030968	endoplasmic reticulum unfolded protein response	68	0.498428	1.66965	0.00221178	0.0326465	0.0266625	3636	tags=37%, list=23%, signal=29%	Hspa5/Pdia6/Tmem33/Crebrf/Dnajc3/Dnajc10/Bok/Cops5/Atf3/Atf4/Derl1/Ermp1/Eif2a/Selenos/Nck1/Casp12/Nfe2l2/Serp1/Creb3/Eif2s1/Amfr/Abca7/Bfar/Igtp/Herpud1
GO:0031333	negative regulation of protein-containing complex assembly	144	0.412756	1.54308	0.00225659	0.0328578	0.0268351	3184	tags=33%, list=20%, signal=27%	Hspa8/Clu/Cfl1/Cdc42/Vdac2/Snca/Tmsb4x/Ddx3x/Crbn/Fkbp4/Sptan1/Stmn2/Ifi207/Vps35/Cryab/Mkks/Jam3/Rdx/Dnajc15/Stmn1/Capza2/Sptbn1/Arpc2/Syt11/Add3/Csnk1a1/Bbs4/Tmod2/Ctnnbip1/Mapre1/Map2/Lamp2/Pecam1/Lcmt1/Hmgb1/Mndal/Trim30a/Nop53/Svip/Tmsb10/Twf2/Zdhhc12/Slit2/Tlr2/Lmod1/Sgk1/Kank1/Pfn2
GO:1903008	organelle disassembly	161	0.400339	1.51796	0.00225445	0.0328578	0.0268351	2287	tags=22%, list=14%, signal=19%	Slc25a4/Slc25a5/Gabarapl2/Rnf14/Tomm7/Ufm1/Gabarap/Kif5b/Rack1/Abce1/Map1lc3b/Plaat3/Cdc37/Fbxw7/Ascc3/Rb1cc1/Map1lc3a/Plin3/Wdr45b/Lrba/Klc1/Ufc1/Vdac1/Atg5/Slc25a46/Trnt1/Nedd9/Skic3/Sting1/Fundc2/Ogt/Rimoc1/Fundc1/Skic8/Ltn1/Arfip2
GO:0010950	positive regulation of endopeptidase activity	137	0.424339	1.57174	0.00229653	0.0332149	0.0271268	3471	tags=31%, list=22%, signal=24%	Rps3/Ndufa13/Snca/Mbp/Ddx3x/Ccn1/Arl6ip5/Psenen/Bok/Rack1/Ctsd/Ifi207/Perp/Pdcd6/Picalm/F2r/Aph1b/Pmaip1/Bad/Cycs/Mtch1/Bcap31/F3/Casp8ap2/Map3k5/Psme1/Hmgb1/Xdh/Mndal/Nlrp1a/Fam162a/Hspd1/Jak2/Rock2/Asph/St18/Epha4/Stat3/Prr7/Lgmn/Rps27l/Lyn
GO:0006576	biogenic amine metabolic process	85	0.478182	1.65969	0.00259789	0.0368472	0.0300933	2322	tags=24%, list=14%, signal=20%	Maob/Atp7a/Snca/Park7/Oaz1/Kynu/Tdo2/Amd1/Azin1/Abhd4/Nr4a2/Vps35/Sat1/Gde1/Napepld/Htr2c/Naaa/Odc1/Amd2/Tgfb2
GO:0051701	biological process involved in interaction with host	112	0.428711	1.55007	0.00259897	0.0368472	0.0300933	3020	tags=35%, list=19%, signal=28%	Bsg/Chmp4b/Nrp1/Ctsb/Eps15/Fuca2/Gbp2/Chmp2a/Nectin3/Chmp5/Ifitm3/P4hb/Ifitm2/Rab7/Cav2/Fbln1/Chmp4c/Bad/Chmp6/Vapa/Cd74/Ifitm1/Tmprss11a/Cav1/Vps4a/Dynlt1f/Itgav/Phb1/Gbp7/Hmgb1/Snx3/Trim30a/Vamp8/Grk2/Vps37b/Mid2/Pglyrp1/Gbp9/Gas6
GO:0090150	establishment of protein localization to membrane	247	0.35836	1.42355	0.00258796	0.0368472	0.0300933	3984	tags=36%, list=25%, signal=27%	Ndufa13/Hspa5/Get3/Mff/Tomm22/Prnp/Snap47/Chmp4b/Acsl3/Hsp90aa1/Rab31/Arl6ip1/Exoc4/Srp14/Romo1/Rack1/Mapk10/Mal/Nectin3/Vps35/Sacm1l/Pak1/Atp2c1/Folr1/Snap25/Sec62/Mmgt1/Get1/Rdx/Rab7/Atad1/Tram1/Tmem147/Sptbn1/Rab3gap1/Arpc2/Rab11a/Zdhhc3/Rilpl1/Scarb2/Cacnb3/Agk/Ogt/Mtch1/Braf/Cd24a/Zdhhc21/Cplx1/Adora1/Rab3ip/Srp9/Ssr3/Hspa4/Srpra/Chm/Emc7/Rtp4/Golph3/Vps37b/Blzf1/Zdhhc12/Srp68/Rab5if/Golga7b/Stom/Sgta/Rab8b/Golph3l/Samm50/Wdr83os/Oga/Krt18/Commd1/Timm13/Itgb1bp1/Tcaf2/Hras/Emc3/Emc6/Atp6ap1/Tcaf1/Pex16/Sgtb/Prepl/Ccdc47/Cemip/Arhgap44/Rabgef1
GO:0043281	regulation of cysteine-type endopeptidase activity involved in apoptotic process	158	0.402231	1.52006	0.00271313	0.0382143	0.0312098	2841	tags=24%, list=18%, signal=20%	Rps3/Ndufa13/Snca/Klf4/Park7/Ddx3x/Arl6ip1/Ccn1/Arl6ip5/Gpx1/Bok/Rack1/Ctsd/Cryab/Cdh1/Usp47/Epha7/Pdcd6/Rps6ka3/Thbs1/F2r/Pmaip1/Bad/Cycs/Mtch1/Bcap31/Triap1/F3/Casp8ap2/Map3k5/Hmgb1/Xdh/Fnip1/Nlrp1a/Fam162a/Hspd1/Jak2/Xiap
GO:0022411	cellular component disassembly	454	0.323724	1.35033	0.00281542	0.0393976	0.0321762	2338	tags=21%, list=15%, signal=19%	Hspa8/Slc25a4/Slc25a5/Eif5a/Cfl1/Cst3/Chmp4b/Gabarapl2/Stmn3/Rnf14/C1qc/Tomm7/Calm1/Taok1/Ufm1/Wdr47/Sptan1/Gabarap/Eif5a2/Kif5b/Bok/Rack1/Stmn2/Stmn4/Abce1/Map1lc3b/Chmp2a/Plaat3/Cdc37/Fbxw7/Dstn/Chmp5/Hspa2/Napb/Septin7/Zmpste24/Ascc3/Nav3/Rb1cc1/Itgb1/Map1lc3a/Rpl23/Plin3/Ctss/Rhoa/Wdr45b/Lrba/Klc1/Tgfbr1/Ufc1/Pdpn/Dnajc6/Plek/Vdac1/Atg5/Sh3gl2/Slc25a46/Rdx/Bmerb1/Trnt1/C1qb/Pafah1b1/H2ac25/Chmp4c/Nedd9/Stmn1/Skic3/Capza2/Sptbn1/Vmp1/Camsap2/Pik3ca/Arpc2/Add3/Lix1/Sting1/Cfl2/Gspt1/Chmp6/Eml4/Dnase2a/Fundc2/Ogt/Rimoc1/Fundc1/Skic8/Igfbp3/Cd24a/Ltn1/Dusp3/Tmod2/Arfip2/Apc/Tgfb2/Smarce1/Dpp4
GO:0043648	dicarboxylic acid metabolic process	83	0.47203	1.62981	0.00288181	0.0399081	0.0325931	1993	tags=29%, list=12%, signal=25%	Mdh1/Mdh2/Sdha/Kynu/Oat/Glul/Sucla2/Slc7a11/Gls/Got1/Fh1/Idh3b/Suclg2/Folr1/Dhfr/Prodh/Suclg1/Idh3a/Sdhb/Adss2/Phyh/Idh3g/Aldh1l1/Mrps36
GO:2000781	positive regulation of double-strand break repair	84	-0.426397	-1.5887	0.00288894	0.0399081	0.0325931	3607	tags=42%, list=22%, signal=32%	Dpf3/Dpf1/Foxm1/Dpf2/Bcl7a/Ruvbl1/Shld2/Timeless/Actl6b/Smarcd3/Phf10/Smarcc2/Kmt5b/Blm/Pnkp/Meaf6/Bcl7c/Mbtd1/Kmt5c/Vps72/Arid1b/Sirt6/Fmn2/Pias4/Zcwpw1/Hdgfl2/Mad2l2/Smarcb1/Brd8/Smarcc1/Smarca4/Arid1a/Ep400/Fus/Trrap
GO:0031396	regulation of protein ubiquitination	198	0.382416	1.48296	0.00297653	0.0408562	0.0333675	2070	tags=17%, list=13%, signal=15%	Rps3/Ctnnb1/Arrdc3/Rps2/Ppia/Hspa5/Ubb/Rps7/Ube3a/Park7/Ddx3x/Hsp90aa1/Rpl11/Gabarap/Rpl5/Peli1/Fbxw7/Bex3/Nxn/Rpl23/Tgfbr1/Atg5/Ndfip2/Pdcd6/Derl1/Psmd10/Mycbp2/Ube2n/Topors/Ogt/Mapk8/Vps28/Fam107a
GO:0019058	viral life cycle	197	0.38267	1.48507	0.00311684	0.0425113	0.0347192	2885	tags=27%, list=18%, signal=22%	Bsg/Hspa8/Apoe/Eef1a1/Ppia/Chmp4b/Nrp1/Ddx3x/Ctsb/Pde12/Eps15/Tasor/Hacd3/Chmp2a/Mphosph8/Ifi207/Nectin3/Chmp5/Ark2n/Ifitm3/P4hb/Atg5/Ifitm2/Banf1/Ddx5/Rab7/Cav2/Chmp4c/Nedd4/Ddx6/Chmp6/Vapa/Csnk2b/Cd74/Ifitm1/Tmprss11a/Top2b/Cav1/Vps4a/Oas2/Itgav/Phb1/Spcs1/Hmgb1/Mndal/Snx3/Trim30a/Vamp8/Grk2/Pkn2/Vps37b/Pik3c3/Mid2
GO:0007043	cell-cell junction assembly	119	0.423877	1.54612	0.00320499	0.0434386	0.0354766	3398	tags=37%, list=21%, signal=29%	Ctnnb1/Pkp2/Cdh12/Cd9/Cdh10/Rhoc/Cdh8/Cdh19/Gja1/Itgb1/Cdh1/Patj/Rhoa/Cldn1/Cdh7/Jam3/Rps6/Hopx/Srf/Ctnna1/Slc39a9/Gnpat/Dlg1/Cdh3/Cldn10/Prkca/Cldn34c1/Actn4/Gjb6/Tjp1/Cav1/Gjb2/Cldn2/Pecam1/Epha2/Lsr/Ugt8a/Pkn2/Rock2/Hipk1/Cdh9/Gjc1/Cdh11/Rock1
GO:0040029	epigenetic regulation of gene expression	199	-0.338775	-1.41436	0.00330172	0.0443982	0.0362602	2214	tags=22%, list=14%, signal=19%	Vps72/Gnasas1/Ash2l/Tdg/Myocd/Sirt6/Bend3/Jarid2/Morc2a/Prmt7/Atf7ip/Suv39h1/Spi1/Usp7/Gsk3b/Ubr2/Rnf8/Jpx/Ndn/Piwil2/Hdac6/Airn/Smarcb1/Samd1/Noc2l/Smarca4/Macroh2a2/Lmnb1/Ep300/Dnmt1/Mta1/Sirt7/L3mbtl1/Tet3/Trp53/Kmt2b/Kdm2a/Baz2a/Dnmt3a/Kmt2d/Kmt2a/Setd1a/Meg3
GO:0045861	negative regulation of proteolysis	213	0.362594	1.41741	0.00331699	0.0443982	0.0362602	3377	tags=30%, list=21%, signal=24%	Gapdh/Cst3/Snca/Rps7/Klf4/Gabarapl2/Park7/Ddx3x/Usp9x/Rpl11/Arl6ip1/Eif3h/Gpx1/Rpl5/Ifi207/Ctla2a/Serpine2/Pebp1/Serpinb9/Cryab/Cdh1/Rpl23/Serpinb1a/Usp47/Wac/Timp3/Rps6ka3/Thbs1/Picalm/Wfdc3/Timp4/Ctsz/Itih2/Hsp90ab1/Ogt/Usp25/Triap1/Snx12/Birc6/Cstb/Lxn/Serping1/Mndal/Fnip1/Psme3ip1/Nop53/Svip/Xiap/Cd109/Ptpn3/Serpinb1b/Usp38/Pi15/Serpini1/Gas6/Lrrk2/Gas1/Epha4/A2m/Sgta/Crb2/Serpina3n/Prmt6
GO:0006635	fatty acid beta-oxidation	67	0.49883	1.6642	0.00338559	0.044685	0.0364945	2936	tags=36%, list=18%, signal=29%	Abcd2/Dbi/Abcd3/Lonp2/Crot/Etfa/Hsd17b10/Pex2/Etfbkmt/Scp2/Gcdh/Pex7/Acadm/Slc25a17/Decr1/Mtln/Acad11/Acaa2/Eci1/Acsl5/Bdh2/Etfb/Echdc1/Acadvl
GO:0019395	fatty acid oxidation	97	0.446935	1.57802	0.00340063	0.044685	0.0364945	2936	tags=31%, list=18%, signal=25%	Abcd2/Dbi/Pex13/Abcd3/Lonp2/Fmo1/Crot/Etfa/Hsd17b10/Pex2/Fabp3/Etfbkmt/Scp2/Pdk4/Gcdh/Phyh/Pex7/Acadm/Slc25a17/Decr1/Mtln/Adipor2/Acad11/Acaa2/Eci1/Acsl5/Bdh2/Etfb/Echdc1/Acadvl
GO:0042060	wound healing	285	0.353471	1.42023	0.00338256	0.044685	0.0364945	4354	tags=38%, list=27%, signal=28%	Apoe/Pdia4/Ppia/Anxa5/Prdx2/Enpp4/Chmp4b/Cd9/Igf1/Ccn1/Gpx1/Sdc4/Slc7a11/Chmp2a/St3gal4/Chmp5/Serpine2/Itgb1/Pak1/Cldn1/Ahnak/Pdpn/Crk/Plek/Phldb2/Cfh/Thbs1/Emilin2/Anxa2/Srf/P2ry12/Fbln1/Chmp4c/Tsku/Ptpn6/Mylk/F2r/Myof/Gna13/Fgf1/Syt11/Lyst/Chmp6/Fundc2/Pdgfra/F3/Prkca/Prkg1/Thbd/Fgfr1op2/Pla2g4a/Dsp/Adipor2/Cav1/Vps4a/Abi3bp/Nfe2l2/Clasp2/Pecam1/Prkcq/Serping1/Hmgb1/Jak2/F9/Cd109/Fgf10/Arhgap35/Arhgap24/Fzd7/Gas6/Fn1/Ddr2/B4galt1/Kank1/Smpd1/Pdcd10/Fzd6/Hif1a/Itgb6/Anxa1/Cdkn1a/Elk3/Dcbld2/Lyn/Hras/Axl/Arfgef1/Svep1/Cflar/F5/Slc12a2/Col3a1/C1galt1c1/P2ry1/Nfatc1/Ceacam1/Fkbp10/S100a10/Actg1/Ccn4/Vegfb/Il6ra/Aqp1/Pdgfa/Dtnbp1/Xbp1/Tmem97/Fermt2
GO:0006879	intracellular iron ion homeostasis	58	0.510238	1.66172	0.00353413	0.0458798	0.0374703	3919	tags=43%, list=24%, signal=33%	Fth1/Atp6v1a/Steap4/Cp/Abcb7/Atp6v1g1/Bmp6/Bola2/Fbxl5/Sod1/Ftl1/Cyb561/Picalm/Aco1/Iscu/Mon1a/Scara5/Bdh2/Alas2/Hif1a/Atp6ap1/Hfe/Glrx3/Egln1/Atp6v0d1
GO:0002831	regulation of response to biotic stimulus	416	0.323357	1.34272	0.00353042	0.0458798	0.0374703	3339	tags=25%, list=21%, signal=20%	Hspa8/Apoe/Prdx2/Usp15/Pja2/Ddx3x/Hsp90aa1/Tax1bp1/Sfpq/Peli1/Gbp2/Cdc37/Ifi207/Ilrun/Ppp6c/Ppp2ca/Serpinb9/Mapk3/Rps19/Tlr3/Zmpste24/Bmp6/Ap1g1/Selenok/Pum2/Lsm14a/Rasgrp1/Rnf185/Igf2/Unc93b1/Ncf1/Matr3/Irak2/Nfkbia/Tlr7/Fgl2/Crk/Ppm1b/Serpinb1a/Appl1/Atg5/Ankrd17/Cfh/Smim30/Nek7/Banf1/Nfkbiz/Ywhae/Rps6ka3/Emilin2/Mif/Itch/Cd55/Otulin/Syt11/Sting1/Cd74/Cd14/Mapk8/Ninj1/Elmod2/Lamp1/Csnk1a1/Cd24a/Prkca/Cd274/H2-K1/Dpp4/Cav1/Hexim1/Nono/Pqbp1/Lamp2/Nfe2l2/Lbp/Phb1/H2-T10/Mapkapk2/Lgr4/Gbp7/Serping1/Hmgb1/Mndal/Ipo5/Nlrp1a/Trim30a/Hspd1/Nop53/Fbxo38/Rbm47/Usp38/Creb3/Tigar/Zdhhc12/Tifab/Tlr2/Prkdc/Ddx60/A2m/Kcnj8/Colec12/Ifi35/Pla2g5/Parp1
GO:0071806	protein transmembrane transport	64	0.489024	1.61915	0.00359255	0.0463589	0.0378616	2186	tags=25%, list=14%, signal=22%	Hspa5/Pex13/Trim37/Grpel1/Usp9x/Tomm7/Exoc4/Romo1/Sec62/Pex2/Dnajc15/Tram1/Rab11a/Pex7/Dnajc19/Tomm40l
GO:0008637	apoptotic mitochondrial changes	109	0.435995	1.56575	0.00364236	0.0464455	0.0379323	2979	tags=29%, list=19%, signal=24%	Slc25a4/Slc25a5/Atp7a/Mff/Vdac2/Igf1/Ppm1k/Gpx1/Bok/Ghitm/Mllt11/Vps35/Jun/Chchd10/Higd1a/Wdr35/Psmd10/Ppp2r2b/Pmaip1/Bad/Camk2a/Cck/Triap1/Cd24a/Ppp2cb/Acaa2/Bcl2l2/Zfp13/Fam162a/Hspd1/Lmna/Pink1
GO:0015718	monocarboxylic acid transport	121	0.424067	1.55144	0.00363252	0.0464455	0.0379323	3413	tags=30%, list=21%, signal=24%	Apoe/Abcd2/Acsl3/Abcd3/Slc16a9/Crot/Slc16a1/Acsl4/Pnpla8/Slc16a12/Slc16a7/Nherf1/Atp5pf/Slco1c1/Fabp3/Thbs1/Mif/Fabp5/Edn1/Stard10/Slc25a17/Slco2a1/Pla2g4a/Abcc3/Acsl5/Slc5a6/Casr/Slco2b1/Kcnj8/Abcg2/Pla2g5/Crabp1/Slc16a4/Anxa1/Mapk9/Eprs1
GO:0031334	positive regulation of protein-containing complex assembly	185	0.389236	1.49492	0.00380859	0.0482795	0.0394301	2408	tags=21%, list=15%, signal=18%	Rps3/Clu/Snca/Park7/Creb1/Ddx3x/Hsp90aa1/Crbn/Ckap5/Rhoc/Rack1/Psmc6/Fer/Gbp2/Ppp2ca/Nav3/Pak1/Rhoa/Plek/Nckap1/Tppp/Nek7/Ikzf1/P2ry12/Rictor/Arpc2/Rims1/Dlg1/Mapk8/Nckap1l/Cck/Baiap2l1/Cd24a/Akap9/Mtln/Apc/Mapre1/Cav1/Nck1

### Sheet: HFD vs Con.Diet (KIKI)
ID	Description	setSize	enrichmentScore	NES	pvalue	p.adjust	qvalue	rank	leading_edge	core_enrichment
GO:0006919	activation of cysteine-type endopeptidase activity involved in apoptotic process	65	0.48897	1.66941	0.00255925	0.0396926	0.0319906	2139	tags=25%, list=13%, signal=21%	Xdh/Bok/F3/Ret/Rack1/Hip1/Pparg/Nkx3-1/F2r/Ngf/Aifm1/Acer2/Bak1/Pmaip1/Mul1/Casp8
GO:1990845	adaptive thermogenesis	151	0.392822	1.52973	0.00286913	0.0414604	0.0334154	2726	tags=26%, list=17%, signal=22%	Arrdc3/Adipor2/Zbtb7b/Id1/Elovl6/Acot11/Gja1/Plcl1/Bmal1/Abhd6/Pctp/Dhrs7b/Pparg/Aldh1a1/Lipa/S100b/Slc25a5/Il4ra/Lcn2/Flcn/Ucp2/Atf4/Tle3/Adipor1/Esrrg/Igf1r/Trpv2/Map2k6/Gadd45g/Cmklr1/Cpt2/Npr3/Dio2/Acadl/Decr1/Oma1/Slc25a4/Cd36/Ucp3
GO:0000380	alternative mRNA splicing, via spliceosome	71	-0.50895	-1.79228	0.000187	0.00874246	0.00704606	2935	tags=42%, list=18%, signal=35%	Hnrnpm/Khdrbs2/Hnrnpu/Celf2/Rbm7/Pqbp1/Srsf12/Mbnl2/Srsf1/Rbfox1/Hnrnpl/Srsf6/Ddx5/Rbm17/Rest/Celf1/Wtap/Nova1/Rnps1/Hnrnpa1/Malat1/Hnrnpul2/Celf3/Rbm15/Rbm24/Rbfox3/Nova2/Khdrbs1/Celf4/Celf5
GO:0046034	ATP metabolic process	204	0.363581	1.47004	0.00216681	0.0357779	0.0288355	2345	tags=24%, list=15%, signal=21%	Bcl2l1/Atp7a/Slc25a13/Hspa8/Atp5mc1/Ak1/Aldoc/Atp5mf/Igf1/Ak5/Lipa/Kat2b/Ppara/Ndufa10/Gapdh/Ndufs2/Adpgk/Cfh/Hdac4/Atp6v1a/Slc25a25/Atp1a2/Sphk2/Ddit4/Flcn/Ampd3/Nudt5/Pkm/Eno1/Ucp2/Mlx/Stat3/Atp5f1b/Ndufs8/Ndufa12/Ndufs4/Atp5f1d/Ndufb11/Stoml2/Pfkm/Entpd1/Slc2a6/Ak3/Ndufa2/Mpi/Sdhc/Pgk1/Tpi1/Ndufa11
GO:0005975	carbohydrate metabolic process	467	0.308521	1.34517	0.00239822	0.0385684	0.0310846	3215	tags=26%, list=20%, signal=21%	Pdk4/Gpt2/Gbe1/Errfi1/Manba/Phka1/Slc25a13/Irs2/Slc39a14/Acacb/Mdh1/St3gal4/Ppp1r3g/Mlec/Adra1b/Ndst3/Ppp1r3a/Aldoc/Oprm1/Pygm/Rorc/Aldh1a1/Igf1/Lipa/Kat2b/Ppara/Gapdh/Chst5/Adpgk/C1qtnf2/B4galt3/Hdac4/Rora/Edem2/Atp1a2/Lct/Ddit4/Flcn/Myh9/Myof/Pgghg/Nudt5/Neu4/Atf3/Pkm/B3galnt1/Hsd11b1/Mdh2/Eno1/Chst7/Ucp2/Apod/B3galt2/Mlx/Pmm1/Stat3/Taldo1/Atf4/Edem1/Pik3ca/Adipor1/Pck2/Gm2a/Hexb/B3gat2/Pfkm/B4galt1/Neu1/B4galt5/Gla/Lctl/Mogs/Pmaip1/Fuca1/Slc2a6/P2ry6/Slc45a3/G6pdx/Mpi/Cpt1a/Pgk1/Man1b1/Tcf7l2/Tpi1/Pgm2l1/Chst8/Adora2b/Fuca2/Pcx/Bckdk/Rubcnl/St8sia1/Lcmt1/Oma1/Slc3a2/Gnpda1/Arl2/Eno4/Sorbs1/Epm2aip1/Ppp1r3c/Comt/Dyrk2/Npy1r/Pask/Phkb/Renbp/Pygb/Glb1l2/Cyp2j6/Pgm1/G6pc3/Gpd1/St6galnac3/Phka2/Pfkl/Slc23a2/Fut9/Src/Clk2
GO:0001708	cell fate specification	73	-0.526828	-1.86879	0.000106	0.00630581	0.00508223	1125	tags=26%, list=7%, signal=24%	Cdon/Gli3/Gatad2b/Isl1/Tbx3/Tbx15/Nkx2-2/Mta1/Ptch1/Myt1l/Ptch2/Pou3f2/Ntrk3/Sox1/Pax6/Sox2/Lmo4/Dll1/Tenm4
GO:0044242	cellular lipid catabolic process	175	0.444126	1.76629	1.05e-05	0.00138287	0.00111454	2538	tags=30%, list=16%, signal=25%	Mfsd2a/Irs2/Acacb/Abhd6/Prkcd/Cyp4f15/Pnpla7/Napepld/Lpin2/Crot/Acadvl/Acer3/Cyp1b1/Pnpla2/Acot7/Lct/Faah/Pld1/Neu4/Eci2/Abhd12b/Etfa/Pnpla3/Sirt2/Lypla2/Acer2/Lonp2/Dagla/Echs1/Ppard/Pnpla8/Tysnd1/Pck2/Gm2a/Hexb/Neu1/Gla/Pik3cg/Smpd1/Cpt2/Apoc1/Cpt1a/Amacr/Psap/Acadl/Bco2/Slc25a17/Pla2g7/Acsl5/Decr1/Gdpd3/Ivd
GO:0006575	cellular modified amino acid metabolic process	156	0.470049	1.83322	5.14e-06	0.00110705	0.000892	2973	tags=36%, list=18%, signal=30%	Mfsd2a/P4ha2/Ctsb/Ero1b/Cpq/Gss/Pla2g3/Chdh/Iyd/Crot/Kcnj6/Slco4a1/Hmgn5/Gstm5/Ggt5/Gcnt4/Oplah/Abhd12b/Mthfr/Slc16a10/Glo1/Ckmt1/Icmt/Slc27a1/Gstk1/Gstm7/Bbox1/Ptdss2/Mtrr/Ggt7/Folh1/Egln2/Gsta4/Slc5a5/Mthfsl/G6pdx/Cpt2/Cpt1a/Ctsl/Gch1/Dio2/Acadl/Serinc2/Folr1/Duox2/Hagh/Tyms/Park7/Slc22a4/Mboat2/Dio3/Slc7a11/Serinc1/Chac2/Pemt/Slc26a7
GO:0034620	cellular response to unfolded protein	80	0.442519	1.56546	0.00322377	0.0434201	0.0349949	1867	tags=22%, list=12%, signal=20%	Bok/Ptpn1/Dnajc3/Hspa5/Derl1/Pdia6/Herpud1/Atf3/Ermp1/Tmem33/Xbp1/Atf4/Tmtc4/Bfar/Bak1/Crebrf/Abca7/Atf6b
GO:0021987	cerebral cortex development	116	-0.438584	-1.67139	0.000318	0.013199	0.0106379	1975	tags=28%, list=12%, signal=25%	Hnrnpk/Ywhae/Ascl1/Nr2e1/Tacc1/Dcx/Tacc3/Ptprs/Lamb1/Celf1/Cdon/Gli3/Plcb1/Emx2/Mdk/Akirin2/Kif14/Gsk3b/Phactr1/Pou3f2/Arx/Mboat7/Cdk5r2/Pax6/Rac1/Htr6/P2ry12/Pou3f3/Zmiz1/Sox2/Foxg1/Cdk5r1/Reln
GO:0006338	chromatin remodeling	452	-0.303547	-1.33105	0.00292326	0.0415161	0.0334603	3898	tags=33%, list=24%, signal=26%	Kdm1b/Mycn/Mis18a/Hdac2/Nap1l2/Usp16/Airn/Phf2/Hdgf/Dicer1/Set/H2ac25/Ehmt2/Brd7/Mir127/Ppm1d/Rbbp4/Smarce1/Ep300/Chd3/Npm3/Rybp/Tsix/Atf2/Samd1/Trim27/Ndn/Msl1/Wbp2/Sin3a/H3f3a/Dnmt1/Suv39h2/Hdgfl2/Bptf/Kdm5a/Tet3/Cabin1/Hells/Brdt/H2al3/Ino80e/Supt5/Dnmt3b/Hnrnpu/Kat2a/Nap1l5/Uhrf1/Smarca5/Mta2/H2ac20/Chd4/Suz12/Hp1bp3/Dek/Zfp827/Smarca1/Gnasas1/Smarcc2/Suv39h1/Cenpi/Smarcb1/Nap1l3/Dpf1/Sirt1/Kat7/Nfat5/Tet1/Hcfc1/Lcor/Lmnb1/Cdk2/Nap1l1/Arid1a/Wdhd1/Atf7ip/Bahd1/Smarcc1/Mbd2/Tada2a/Ddx21/Zbtb1/Sox9/Ino80b/Pphln1/Setd1a/Smyd3/Npm1/Axin1/Pcgf2/Ino80c/Bmyc/Phf10/Kat5/Ing2/Ash2l/Pwwp2b/Dnajc9/Kmt2a/Brcc3/Smarcd1/Kdm2a/Trim28/Rest/Kat6b/Prdm16/Brcc3dc/Tada2b/Hdac6/Mtf2/Bend3/Nfrkb/Chtop/Pcgf3/Gatad2b/Tcf3/Scmh1/Hdgfl3/Epop/Tspyl1/Gatad1/Psip1/Gsk3b/Mta1/Supt6/Dnmt3a/Usp7/Naa60/Noc2l/Meg3/Chaf1a/Rbm15/Ino80/Morc2a/Ring1/Baz1a/Smarcd3/Rnf2/Pax6/Brd3/Tspyl5/Brca1/Smyd5/Itgb3bp/Dcaf13/Actb/Tspyl2/Actl6b/Brd2
GO:0032963	collagen metabolic process	98	0.443912	1.61598	0.00234359	0.0379731	0.0306048	2622	tags=29%, list=16%, signal=24%	Errfi1/Id1/Rgcc/Ctsb/Mkx/Il6ra/Prkcd/Prdx5/Pparg/Col1a2/Mfap4/Fgfr3/Serpinh1/F2r/Scx/Fn1/Rapgef3/Ctss/Eng/Ppard/Retreg1/Cbx8/Mmp19/Ctsl/Pepd/Adora2b/Myb/Gli2
GO:0016358	dendrite development	311	-0.337355	-1.43856	0.00196734	0.033917	0.0273357	2815	tags=29%, list=18%, signal=25%	Dynlt1b/Abi1/Parp6/Dnm3/Cpeb3/Slitrk5/Lrp4/Pqbp1/Tbc1d24/Rab21/Dclk1/Ache/Tanc2/Mink1/Dynlt1a/Cdkl3/Tet1/Myo5b/Ntn3/Dhx36/Ntn1/Abitram/Hnrnpk/Fstl4/Wnt7a/Grip1/Baiap2/Ctnnd2/Nr2e1/Gpr37/Sh3glb1/Rtn4ip1/Rapgef4/Igsf9/Dcx/Bcl11a/Plk2/Neurl1a/Arc/Ptprf/Flrt1/Ptprs/Lzts3/Sipa1l1/Arhgap33/Tpbg/Foxo6/Fat3/Dgkg/Cask/Strn/Hdac6/Slc9a6/Celsr2/Ppp3ca/Bhlhb9/Map2/Abi3bp/Zdhhc15/Nlgn2/Arf1/Akap5/Dbn1/Gsk3b/Slc12a5/Camk2b/Srcin1/Phactr1/Sema3a/Actr3/Nlgn1/Dlg4/Zfp365/Tnik/Ppp1r9a/Wasl/Rac1/Prex1/Sez6/Abi2/Vldlr/Ngef/Carm1/Syngap1/Numbl/Cdk5r1/Arf4/Nlgn3/Actl6b/Reln/Marcks
GO:0048813	dendrite morphogenesis	186	-0.358177	-1.44507	0.00301492	0.0419171	0.0337835	2793	tags=32%, list=17%, signal=27%	Abi1/Parp6/Dnm3/Slitrk5/Lrp4/Pqbp1/Tbc1d24/Rab21/Dclk1/Ache/Tanc2/Mink1/Cdkl3/Tet1/Myo5b/Dhx36/Abitram/Wnt7a/Grip1/Baiap2/Ctnnd2/Nr2e1/Sh3glb1/Dcx/Arc/Ptprf/Lzts3/Sipa1l1/Arhgap33/Tpbg/Cask/Hdac6/Celsr2/Ppp3ca/Bhlhb9/Abi3bp/Zdhhc15/Akap5/Dbn1/Gsk3b/Camk2b/Srcin1/Phactr1/Sema3a/Actr3/Nlgn1/Dlg4/Zfp365/Tnik/Ppp1r9a/Wasl/Rac1/Abi2/Vldlr/Ngef/Numbl/Cdk5r1/Nlgn3/Reln/Marcks
GO:0060996	dendritic spine development	132	-0.506118	-1.9611	9.96e-07	0.000552	0.000445	2089	tags=31%, list=13%, signal=27%	Myo5b/Dhx36/Hnrnpk/Fstl4/Wnt7a/Baiap2/Ctnnd2/Plk2/Neurl1a/Arc/Ptprs/Lzts3/Sipa1l1/Arhgap33/Foxo6/Cask/Hdac6/Slc9a6/Bhlhb9/Abi3bp/Zdhhc15/Nlgn2/Arf1/Dbn1/Slc12a5/Camk2b/Srcin1/Actr3/Nlgn1/Dlg4/Zfp365/Ppp1r9a/Wasl/Rac1/Abi2/Ngef/Cdk5r1/Arf4/Nlgn3/Reln/Marcks
GO:0060997	dendritic spine morphogenesis	75	-0.594722	-2.10612	1.01e-06	0.000552	0.000445	2089	tags=39%, list=13%, signal=34%	Myo5b/Dhx36/Wnt7a/Baiap2/Ctnnd2/Arc/Lzts3/Sipa1l1/Arhgap33/Cask/Hdac6/Bhlhb9/Abi3bp/Zdhhc15/Dbn1/Camk2b/Srcin1/Actr3/Nlgn1/Dlg4/Zfp365/Ppp1r9a/Wasl/Abi2/Ngef/Cdk5r1/Nlgn3/Reln/Marcks
GO:0097061	dendritic spine organization	105	-0.439351	-1.64951	0.00104913	0.0254031	0.0204739	2089	tags=30%, list=13%, signal=26%	Myo5b/Dhx36/Grin2b/Wnt7a/Baiap2/Ctnnd2/Arc/Lzts3/Sipa1l1/Arhgap33/Cask/Hdac6/Bhlhb9/Abi3bp/Zdhhc15/Arf1/Dbn1/Camk2b/Srcin1/Actr3/Nlgn1/Dlg4/Zfp365/Ppp1r9a/Wasl/Abi2/Ngef/Cdk5r1/Nlgn3/Reln/Marcks
GO:0006260	DNA replication	249	-0.365431	-1.52719	0.000986	0.0247154	0.0199196	2530	tags=20%, list=16%, signal=17%	Mms22l/Gli1/Hras/Stn1/Pold3/Polh/Fhit/Kat7/Timeless/Ctc1/Cdk2/Esco1/Atad5/Pola1/Wdhd1/Ino80b/Npm1/Helb/Ino80c/Pole/Adra2a/Tipin/Recql4/Ssbp1/Ccne2/Zfp830/Rtel1/Traip/Nfrkb/Rrm2b/Rfc3/Rny3/Chaf1a/Ino80/Zfp365/Baz1a/Tk2/Dnajc2/Rac1/Rny1/Jade3/Brca1/Ing5/Carm1/Nucks1/Dach1/Rbbp6/Tspyl2/Meaf6
GO:0006261	DNA-templated DNA replication	139	-0.395492	-1.54098	0.00283932	0.0414604	0.0334154	2530	tags=21%, list=16%, signal=18%	Mms22l/Pold3/Kat7/Timeless/Cdk2/Atad5/Pola1/Wdhd1/Helb/Pole/Tipin/Recql4/Ssbp1/Ccne2/Zfp830/Rtel1/Traip/Rrm2b/Rfc3/Rny3/Ino80/Zfp365/Baz1a/Tk2/Rny1/Brca1/Carm1/Nucks1/Dach1
GO:0006302	double-strand break repair	284	-0.338083	-1.43249	0.00147176	0.0302061	0.0243449	4261	tags=31%, list=27%, signal=23%	Vcp/Epc1/Rad51ap1/Atr/Ube2v2/Aplf/Usp51/Sirt6/4930447C04Rik/Smarca2/Fancd2/Mcm8/Polq/Ep400/Smc5/Brd7/Blm/Spidr/Rad52/Smarce1/Pias4/Dmc1/Hdgfl2/Brca2/Rmi1/Atrip/Mrgbp/Abraxas1/Mbtd1/Rnf138/Inip/Chd4/Dek/Mrnip/Smarcc2/Mms22l/Pml/Mcmdc2/Smarcb1/Dpf1/Sirt1/Shld3/Sfr1/Ogg1/Pogz/Timeless/Klhl15/Fignl1/Arid1a/Pola1/Rad54l/Rad51b/Wdr48/Smarcc1/Epc2/Morf4l2/Helb/Zswim7/Brd8/Phf10/Kat5/Recql4/Smc6/Brcc3/Smarcd1/Kmt5b/Kdm2a/Brcc3dc/Rtel1/Mta1/Trrap/Helq/Fmn2/Plk1/Ino80/Zfp365/Fus/Smarcd3/Brca1/Parpbp/Terb1/Nucks1/Foxm1/Actb/Actl6b/Meaf6/Terf2ip
GO:0030968	endoplasmic reticulum unfolded protein response	68	0.495111	1.68627	0.000897	0.0238717	0.0192396	1867	tags=26%, list=12%, signal=23%	Bok/Ptpn1/Dnajc3/Hspa5/Derl1/Pdia6/Herpud1/Atf3/Ermp1/Tmem33/Xbp1/Atf4/Tmtc4/Bfar/Bak1/Crebrf/Abca7/Atf6b
GO:0070371	ERK1 and ERK2 cascade	282	0.34807	1.44327	0.00114601	0.026844	0.0216352	2132	tags=22%, list=13%, signal=19%	Dennd2b/Errfi1/Gpnmb/Fgf10/Mturn/Ptpn1/Klf4/Ranbp9/Apoe/Gas6/Edn1/Csf1r/Cnksr3/Oprm1/Igf1/Fgf1/Trf/Shc1/Pdgfd/Fgfr3/F2r/Ramp3/Ngf/Ezr/Ankrd26/Sirt3/Nherf1/Nrp1/Flcn/Myh9/Tirap/Wnk2/Fn1/Atf3/Dab2/Agt/Nrxn1/Mfhas1/Xbp1/Npnt/Btn2a2/Ptprc/Ctsh/Fam83d/Mt3/Pdgfa/Phb1/Prkd2/Abca7/Epha7/Sstr4/Card9/Dab2ip/Ptpn11/Camk2d/Jun/Ccn1/Cflar/Epha2/P2ry6/Kars1/Akap12
GO:0060079	excitatory postsynaptic potential	89	-0.452523	-1.64872	0.000946	0.0245503	0.0197865	2074	tags=34%, list=13%, signal=30%	Grin2b/Wnt7a/Grid2/Atxn1/Baiap2/Mpp2/Grik2/Plk2/Adrb2/Snca/Sh3gl1/Ppp3ca/Grik5/Eif4a3/Slc8a2/Nlgn2/Dbn1/Gsk3b/Neto1/Nlgn1/Dlg4/Rgs4/Ppp1r9a/Stx1b/Sez6/Celf4/Nlgn3/Npas4/Adora2a/Reln
GO:0045229	external encapsulating structure organization	273	0.337952	1.39955	0.00270233	0.0407239	0.0328218	2266	tags=22%, list=14%, signal=19%	Atp7a/Hapln2/Rgcc/Mkx/Ero1b/Gfap/Lama2/Apbb2/Clasp2/Pparg/Col1a2/Mfap4/Anxa2/Bcl3/Col4a4/Ramp2/Adamts9/Lgals3/Sulf1/Cyp1b1/Serpinh1/Apbb1/Sema5a/Fbln5/Scx/Adamts17/Col18a1/Fn1/Col4a1/Phldb2/Agt/Adamts19/Impg2/Npnt/Ctss/Efemp2/Carmil2/Adamts20/Atxn1l/Wdr72/Smoc2/Lamb2/Adamtsl2/Olfml2b/Ercc2/Adamts12/Eng/Kazald1/Col8a2/Itga8/B4galt1/Col15a1/Ccn1/Cflar/Ptk2/Adamts8/Mmp19/Eln/Matn2/Col8a1
GO:0030198	extracellular matrix organization	273	0.337952	1.39955	0.00270233	0.0407239	0.0328218	2266	tags=22%, list=14%, signal=19%	Atp7a/Hapln2/Rgcc/Mkx/Ero1b/Gfap/Lama2/Apbb2/Clasp2/Pparg/Col1a2/Mfap4/Anxa2/Bcl3/Col4a4/Ramp2/Adamts9/Lgals3/Sulf1/Cyp1b1/Serpinh1/Apbb1/Sema5a/Fbln5/Scx/Adamts17/Col18a1/Fn1/Col4a1/Phldb2/Agt/Adamts19/Impg2/Npnt/Ctss/Efemp2/Carmil2/Adamts20/Atxn1l/Wdr72/Smoc2/Lamb2/Adamtsl2/Olfml2b/Ercc2/Adamts12/Eng/Kazald1/Col8a2/Itga8/B4galt1/Col15a1/Ccn1/Cflar/Ptk2/Adamts8/Mmp19/Eln/Matn2/Col8a1
GO:0043062	extracellular structure organization	274	0.337499	1.39843	0.00181394	0.0325754	0.0262544	2266	tags=22%, list=14%, signal=19%	Atp7a/Hapln2/Rgcc/Mkx/Ero1b/Gfap/Lama2/Apbb2/Clasp2/Pparg/Col1a2/Mfap4/Anxa2/Bcl3/Col4a4/Ramp2/Adamts9/Lgals3/Sulf1/Cyp1b1/Serpinh1/Apbb1/Sema5a/Fbln5/Scx/Adamts17/Col18a1/Fn1/Col4a1/Phldb2/Agt/Adamts19/Impg2/Npnt/Ctss/Efemp2/Carmil2/Adamts20/Atxn1l/Wdr72/Smoc2/Lamb2/Adamtsl2/Olfml2b/Ercc2/Adamts12/Eng/Kazald1/Col8a2/Itga8/B4galt1/Col15a1/Ccn1/Cflar/Ptk2/Adamts8/Mmp19/Eln/Matn2/Col8a1
GO:0009062	fatty acid catabolic process	90	0.446231	1.60222	0.00187481	0.0331166	0.0266906	2538	tags=26%, list=16%, signal=22%	Mfsd2a/Irs2/Acacb/Cyp4f15/Lpin2/Crot/Acadvl/Acot7/Faah/Eci2/Etfa/Lonp2/Echs1/Ppard/Tysnd1/Pck2/Cpt2/Cpt1a/Acadl/Slc25a17/Acsl5/Decr1/Ivd
GO:0006631	fatty acid metabolic process	324	0.367071	1.5501	7.33e-05	0.00526891	0.00424653	2538	tags=23%, list=16%, signal=19%	Pdk4/Adipor2/Elovl6/Mfsd2a/Acot11/Irs2/Erlin2/Acacb/Scd3/Cyp4f15/Edn1/Cyp2j9/Cyp2d22/Tyrp1/Pla2g3/Mgst3/Pparg/Lpin2/Crot/Acadvl/Lipa/Kat2b/Ppara/Aacs/Ptgds/C1qtnf2/Acsl3/Cyp1b1/Acot7/Ankrd26/Faah/Ggt5/Fads3/Plp1/Eci2/Gpx4/Etfa/Pnpla3/Agt/Acss2/Slc27a1/Sirt2/Gstm7/Lypla2/Lonp2/Dagla/Cryl1/Echs1/Adipor1/Ppard/Pnpla8/Tysnd1/Pck2/Anxa1/Hacd2/Elovl1/Insig2/Alox5/Acsbg1/Slc45a3/Cpt2/Apoc1/Cpt1a/Fmo2/Acadl/Tecrl/Avp/Slc25a17/Acbd5/Acsl5/Decr1/Acnat1/Ivd
GO:0019395	fatty acid oxidation	97	0.451003	1.64373	0.00164848	0.0322475	0.0259901	2538	tags=26%, list=16%, signal=22%	Pdk4/Adipor2/Mfsd2a/Irs2/Acacb/Pparg/Crot/Acadvl/Ppara/C1qtnf2/Eci2/Etfa/Lonp2/Echs1/Adipor1/Ppard/Tysnd1/Cpt2/Cpt1a/Fmo2/Acadl/Slc25a17/Acsl5/Decr1/Ivd
GO:0021885	forebrain cell migration	71	-0.479858	-1.68983	0.000821	0.0229257	0.0184771	1731	tags=28%, list=11%, signal=25%	Nr2e1/Dcx/Tyro3/Lamb1/Drd1/Gli3/Emx2/Pou3f2/Arx/Mboat7/Cdk5r2/Drd2/Rac1/Htr6/P2ry12/Pou3f3/Zmiz1/Foxg1/Cdk5r1/Reln
GO:0006091	generation of precursor metabolites and energy	420	0.327306	1.41364	0.000497	0.0172721	0.0139206	3147	tags=28%, list=20%, signal=23%	Atp7a/Gbe1/Phka1/Slc25a13/Irs2/Acacb/Mdh1/Ppp1r3g/Adra1b/4933405O20Rik/Tyrp1/Ppp1r3a/Uqcrq/Dnajc15/Aldoc/Bdnf/Atp5mf/Pygm/Slc25a18/Igf1/Crot/Lipa/Kat2b/Ppara/Ogdhl/Ndufa10/S100b/Gapdh/Ndufs2/Adpgk/C1qtnf2/Cox4i1/Hdac4/Pink1/Sirt3/Slc25a25/Sphk2/Ddit4/Opn3/Flcn/Adh1/Ide/Prps2/Pkm/Etfa/Cxxc5/Hsd11b1/Mdh2/Eno1/Cox6a2/Uqcrfs1/Ucp2/Uqcr11/Mlx/Stat3/Atp5f1b/Taldo1/Hmgcs2/Ndufs8/Ndufa12/Mt3/Ndufs4/Trap1/Pik3ca/Atp5f1d/Ndufb11/Stoml2/Slc25a33/Cox6a1/Aox4/Pfkm/Cyc1/Mtfr1/Msh2/Slc2a6/Ndufa2/G6pdx/Mpi/Sdhc/Pgk1/Tcf7l2/Aco1/Taco1/Cox7a2/Tpi1/Ndufa11/Aass/Uqcrh/Bloc1s1/Rubcnl/Park7/Ndufs7/Sdhd/Oxct1/Gnpda1/Arl2/Eno4/Immp2l/Sorbs1/Epm2aip1/Ppp1r3c/Comt/Dyrk2/Pask/Fxn/Ak4/Macroh2a1/Phkb/Pygb/ND3/Gadd45gip1/Pgm1/Aco2/Gpd1/Cox10/Phka2/Pfkl
GO:0006006	glucose metabolic process	176	0.426064	1.69913	8.42e-05	0.005338	0.00430221	3244	tags=32%, list=20%, signal=26%	Pdk4/Gpt2/Errfi1/Slc25a13/Irs2/Slc39a14/Acacb/Mdh1/Ppp1r3g/Adra1b/Aldoc/Oprm1/Rorc/Igf1/Lipa/Kat2b/Ppara/Gapdh/Adpgk/C1qtnf2/Rora/Atf3/Pkm/Mdh2/Eno1/Apod/Atf4/Pik3ca/Adipor1/Pck2/Pfkm/Pmaip1/Slc45a3/G6pdx/Cpt1a/Pgk1/Tcf7l2/Tpi1/Pgm2l1/Adora2b/Pcx/Bckdk/Lcmt1/Oma1/Sorbs1/Epm2aip1/Dyrk2/Npy1r/Cyp2j6/Pgm1/G6pc3/Gpd1/Pfkl/Src/Clk2/Pdha1
GO:0046486	glycerolipid metabolic process	328	0.34144	1.44312	0.00111205	0.0263348	0.0212248	2578	tags=25%, list=16%, signal=22%	Inpp5j/Mfsd2a/Mtmr2/Pip5k1b/Inpp4b/Plch2/Abhd6/Apoe/Plcd4/Pnpla7/Pla2g3/Napepld/Synj2/Sacm1l/Dhrs7b/Lpin2/Pigk/Cept1/Lipa/Pi4kb/Pik3c3/Acsl3/Inpp5a/Pnpla2/Plcb4/Agpat2/Plch1/Pigq/Faah/Cwh43/Pld1/Pik3cd/Mtmr10/Pign/Dgkz/Abhd12b/Hycc2/Pnpla3/Plce1/Avil/Socs6/Dgka/Slc27a1/Abhd4/Pon1/Pitpnc1/Lypla2/Fgf7/Thrsp/Pik3c2a/Pik3ca/Dagla/Pdgfa/Mtmr4/Smg1/Ptdss2/Agmo/Ocrl/Pip4k2a/Pnpla8/Pcyt2/Pck2/Insig2/Cish/Chka/Ptpn11/Ang/Mtm1/Plaat3/Pik3cg/Apoc1/Cpt1a/Vac14/Tcf7l2/Serinc2/Pik3cb/Pla2g7/Acsl5/Inpp5b/Gdpd3/Slc22a4/Fitm2/Chpt1
GO:0006650	glycerophospholipid metabolic process	254	0.376796	1.55459	0.000307	0.0129768	0.0104587	2578	tags=25%, list=16%, signal=21%	Inpp5j/Mfsd2a/Mtmr2/Pip5k1b/Inpp4b/Plch2/Abhd6/Plcd4/Pnpla7/Pla2g3/Napepld/Synj2/Sacm1l/Dhrs7b/Pigk/Cept1/Pi4kb/Pik3c3/Acsl3/Inpp5a/Plcb4/Agpat2/Plch1/Pigq/Cwh43/Pld1/Pik3cd/Mtmr10/Pign/Dgkz/Abhd12b/Hycc2/Pnpla3/Plce1/Socs6/Dgka/Slc27a1/Abhd4/Pon1/Pitpnc1/Fgf7/Pik3c2a/Pik3ca/Pdgfa/Mtmr4/Smg1/Ptdss2/Ocrl/Pip4k2a/Pnpla8/Pcyt2/Cish/Chka/Mtm1/Plaat3/Pik3cg/Apoc1/Vac14/Serinc2/Pik3cb/Pla2g7/Inpp5b/Gdpd3/Chpt1
GO:0019318	hexose metabolic process	209	0.391708	1.58873	0.000123	0.00663555	0.00534798	3244	tags=30%, list=20%, signal=24%	Pdk4/Gpt2/Errfi1/Slc25a13/Irs2/Slc39a14/Acacb/Mdh1/Ppp1r3g/Adra1b/Aldoc/Oprm1/Rorc/Aldh1a1/Igf1/Lipa/Kat2b/Ppara/Gapdh/Adpgk/C1qtnf2/Rora/Atf3/Pkm/Mdh2/Eno1/Apod/Pmm1/Atf4/Pik3ca/Adipor1/Pck2/Pfkm/B4galt1/Pmaip1/Fuca1/Slc45a3/G6pdx/Mpi/Cpt1a/Pgk1/Tcf7l2/Tpi1/Pgm2l1/Adora2b/Fuca2/Pcx/Bckdk/Lcmt1/Oma1/Gnpda1/Sorbs1/Epm2aip1/Dyrk2/Npy1r/Cyp2j6/Pgm1/G6pc3/Gpd1/Pfkl/Src/Clk2/Pdha1
GO:0098771	inorganic ion homeostasis	444	0.311568	1.35493	0.00172006	0.032543	0.0262283	2319	tags=21%, list=14%, signal=19%	Bok/Atp7a/Cp/Slc39a4/Tgm2/Fth1/Pde4d/Cdk5/Inpp4b/Slc39a14/Plch2/Sgk1/Apoe/Slc10a7/Atp2a1/Edn1/Anxa6/Scara5/Rap1gds1/Cacnb2/Trpc3/Pygm/Atp13a4/Slc39a13/Herpud1/Cemip/S100b/Trf/Fam20a/Mt2/Spp1/Fgfr3/F2r/Plcb4/Atp6v1a/Kcnma1/Ngf/Nherf1/Atp1a2/Btbd9/Lcn2/Plch1/Erc1/Tunar/Cib2/Slc24a2/Chd7/Cacna1c/Atp6v1g1/Atg5/Slc17a7/Ghitm/Agt/Plce1/Fzd9/Ptprc/Adcy8/Atf4/Slc30a3/Stk39/Slc11a1/Gstm7/Atp7b/Tmtc4/Mt3/Bak1/Abcb7/Slc31a2/Atp13a2/Stoml2/1600014C10Rik/Tfr2/Ubash3b/Bcap31/Ank1/Hexb/Slc12a2/Grid2ip/Cyb561/Cdh23/Thy1/Slc17a6/Camk2d/Corin/Rmdn3/Trpc5/Slc24a3/Fxyd1/Ptk2/Itpr2/Ncs1/Trpc6/Steap4/Aco1
GO:0032623	interleukin-2 production	59	0.512785	1.73048	0.00145815	0.0302061	0.0243449	1853	tags=29%, list=12%, signal=26%	Zfp36/Pde4d/Homer2/Il1rap/Prkcq/Ezr/Clec7a/Ptprc/Carmil2/Slc11a1/Sptbn1/Prkd2/Stoml2/Card9/Anxa1/Traf2/Cd247
GO:0032637	interleukin-8 production	57	0.50647	1.69477	0.00179643	0.0325754	0.0262544	2581	tags=30%, list=16%, signal=25%	F3/Tlr7/Klf4/Bcl3/Cd14/F2r/Otud7b/Tirap/Clec7a/Ptprc/Stat3/Prkd2/Anxa1/Myd88/Park7/Il17d/Afap1l2
GO:0030003	intracellular monoatomic cation homeostasis	443	0.322473	1.40162	0.000511	0.0173743	0.014003	2535	tags=23%, list=16%, signal=20%	Bok/Atp7a/Cp/Slc39a4/Tgm2/Fth1/Pde4d/Cdk5/Inpp4b/Slc39a14/Plch2/Sgk1/Apoe/Slc10a7/Atp2a1/Edn1/Anxa6/Scara5/Rap1gds1/Cacnb2/Trpc3/Pygm/Atp13a4/Slc39a13/Herpud1/Slc4a10/Cemip/S100b/Trf/Mt2/Slc9a4/Spp1/F2r/Plcb4/Atp6v1a/Kcnma1/Ngf/Slc4a7/Atp1a2/Lcn2/Plch1/Erc1/Tunar/Slc24a2/Chd7/Cacna1c/Atp6v1g1/Atg5/Ghitm/Agt/Plce1/Fzd9/Ptprc/Atp5f1b/Adcy8/Atf4/Slc30a3/Slc4a2/Rab20/Slc11a1/Gstm7/Atp7b/Tmtc4/Mt3/Creg1/Bak1/Abcb7/Lamp2/Slc31a2/Atp13a2/Ttpa/Stoml2/1600014C10Rik/Tfr2/Ubash3b/Bcap31/Hexb/Slc12a2/Grid2ip/Aqp11/Cyb561/Cdh23/Dmxl1/Thy1/Camk2d/Rmdn3/Trpc5/Slc24a3/Fxyd1/Itpr2/Atp6ap2/Ncs1/Trpc6/Steap4/Aco1/Calm3/Avp/Pik3cb/Pkd2/Htt/Tmprss6
GO:0006873	intracellular monoatomic ion homeostasis	451	0.32437	1.41133	0.000628	0.0202041	0.0162836	2535	tags=23%, list=16%, signal=20%	Bok/Atp7a/Cp/Slc39a4/Tgm2/Fth1/Pde4d/Cdk5/Inpp4b/Slc39a14/Plch2/Sgk1/Apoe/Slc10a7/Atp2a1/Edn1/Anxa6/Scara5/Rap1gds1/Cacnb2/Trpc3/Pygm/Atp13a4/Slc39a13/Herpud1/Slc4a10/Cemip/S100b/Trf/Mt2/Slc9a4/Spp1/F2r/Plcb4/Atp6v1a/Kcnma1/Ngf/Slc4a7/Atp1a2/Lcn2/Plch1/Erc1/Tunar/Slc24a2/Chd7/Cacna1c/Atp6v1g1/Atg5/Ghitm/Agt/Plce1/Fzd9/Ptprc/Atp5f1b/Adcy8/Atf4/Slc30a3/Stk39/Slc4a2/Rab20/Slc11a1/Gstm7/Atp7b/Tmtc4/Mt3/Creg1/Bak1/Abcb7/Lamp2/Slc31a2/Atp13a2/Ttpa/Stoml2/1600014C10Rik/Tfr2/Ubash3b/Bcap31/Hexb/Slc12a2/Grid2ip/Aqp11/Cyb561/Cdh23/Dmxl1/Thy1/Camk2d/Rmdn3/Trpc5/Slc24a3/Fxyd1/Ptk2/Itpr2/Atp6ap2/Ncs1/Trpc6/Steap4/Aco1/Calm3/Avp/Pik3cb/Pkd2/Htt/Tmprss6
GO:0071887	leukocyte apoptotic process	106	0.439215	1.62032	0.00185682	0.0330699	0.026653	1747	tags=22%, list=11%, signal=19%	Bcl2l1/Tsc22d3/Mertk/Irs2/Kitl/Gas6/Serpinb9/Rorc/Lipa/Bcl3/Prkcq/Lgals3/St6gal1/Pik3cd/Fas/St3gal1/Fcgr2b/Jak3/Bak1/Prkd2/Nfkbiz/Chek2/Anxa1
GO:0001776	leukocyte homeostasis	114	0.429762	1.59704	0.00121238	0.0277944	0.0224011	2026	tags=21%, list=13%, signal=19%	Tsc22d3/Mertk/Kitl/Csf1r/Pirb/Lipa/Cfh/F2r/Flt3/Spns2/Jam3/Gcnt4/Pik3cd/Sh2b2/Rc3h1/Fas/Fcgr2b/Jak3/Bak1/Dock10/Anxa1/Slc39a3/Pmaip1/Tspan9
GO:0070661	leukocyte proliferation	286	0.387816	1.61254	2.89e-05	0.00259397	0.00209063	2297	tags=20%, list=14%, signal=18%	Bcl2l1/Sdc4/Zbtb7b/Bcl6/Ccnd3/Gpnmb/Fgf10/Cd59a/Clu/Ctnnb1/Gja1/Irs2/Kitl/Cdkn1a/Prkcd/Csf1r/Chrnb2/Adk/Igf1/Vav3/Lipa/Prkcq/Zap70/Lgals3/Psmb10/St6gal1/Irgm1/Flt3/Cblb/Atm/Itch/Cd86/Tirap/Rc3h1/H2-Aa/Fcgr2b/Btn2a2/Ptprc/Carmil2/Jak3/Slc4a2/Slc11a1/Vcam1/Cd55/Cd38/Lef1/Nfkbiz/Ephb6/Anxa1/Myd88/Igfbp2/Dhps/Icosl/Ptk2/Pde5a/Npr3/Itgb2/Ada
GO:0016042	lipid catabolic process	242	0.425554	1.74018	3.29e-06	0.000832	0.00067	2696	tags=29%, list=17%, signal=25%	Mfsd2a/Irs2/Acacb/Ywhah/Plch2/Cyp27a1/Abhd6/Apoe/Prkcd/Cyp4f15/Plcd4/Pnpla7/Plcxd2/Napepld/Lpin2/Crot/Acadvl/Lipa/Acer3/Spp1/Cyp1b1/Pnpla2/Acot7/Lct/Plch1/Faah/Pld1/Neu4/Eci2/Abhd12b/Etfa/Hsd11b1/Pnpla3/Plce1/Abhd15/Sirt2/Abhd4/Lypla2/Acer2/Lonp2/Dagla/Echs1/Ppard/Pnpla8/Tysnd1/Pck2/Gm2a/Hexb/Neu1/Gla/Plaat3/Pik3cg/Smpd1/Cpt2/Apoc1/Cpt1a/Amacr/Psap/Acadl/Pde3b/Bco2/Slc25a17/Pla2g7/Acsl5/Decr1/Gdpd3/Ivd/Fitm2/Oxct1/Aspg/Ugt1a7c
GO:0010876	lipid localization	389	0.319145	1.3713	0.00216095	0.0357779	0.0288355	3429	tags=29%, list=21%, signal=23%	Mfsd2a/Vps13c/Slc2a1/Nfkbia/Irs2/Osbpl3/Gramd1b/Acacb/Slco2a1/Atp10a/Fzd4/Vmp1/Apoe/Prkcd/Edn1/Pctp/Pla2g3/Abca2/Atp10d/Abca9/Pparg/Osbpl6/Vps13a/Atp11a/Anxa2/Crot/Lipa/Ppara/Syt7/Slc43a3/Nkx3-1/Hdlbp/Spp1/Acsl3/Pnpla2/Abca8a/Spns2/Osbpl1a/Zfyve1/Plin3/Slco1a5/Xkr4/Dab2/Nmur2/Agt/Tmem30c/Apod/Slc27a1/Abca13/Pon1/Pitpnc1/Zdhhc5/Osbpl5/Abca7/Ppard/Ttpa/Pip4k2a/Stoml2/Vps13b/Pnpla8/Sstr4/Anxa1/Gm2a/Hexb/Hbp1/Ptpn11/Stoml1/Atp11c/Ttc39b/Abcc4/Map2k6/Trpc5/Atp8a2/Apoc1/Psap/Soat1/Selenom/Slc25a17/Abca17/Acsl5/Abca1/Fitm2/Myb/Cd36/Ucp3/Plscr5/Thbs1/Comt/Dennd5b/Abca5/Fxn/Osbpl2/Abcc3/Tspo/Osbpl9/Gal/Pla2r1/Triap1/C3/Stra6/Itgb3/Ceacam2/Cds2/Mif/Spx/Plin5/Ikbke/Slco3a1/P2ry2/Slco1c1/Pla2g4a
GO:0034440	lipid oxidation	103	0.455102	1.66951	0.000344	0.0133268	0.0107409	2538	tags=27%, list=16%, signal=23%	Pdk4/Adipor2/Mfsd2a/Irs2/Acacb/Pparg/Crot/Acadvl/Ppara/C1qtnf2/Eci2/Etfa/Apod/Lonp2/Echs1/Adipor1/Ppard/Tysnd1/Alox5/Cpt2/Cpt1a/Fmo2/Acadl/Slc25a17/Pla2g7/Acsl5/Decr1/Ivd
GO:0006869	lipid transport	339	0.34154	1.44073	0.000516	0.0173743	0.014003	3005	tags=26%, list=19%, signal=22%	Mfsd2a/Vps13c/Slc2a1/Nfkbia/Irs2/Osbpl3/Gramd1b/Slco2a1/Atp10a/Fzd4/Vmp1/Apoe/Prkcd/Edn1/Pctp/Pla2g3/Abca2/Atp10d/Abca9/Pparg/Osbpl6/Vps13a/Atp11a/Anxa2/Crot/Lipa/Syt7/Slc43a3/Nkx3-1/Hdlbp/Spp1/Acsl3/Abca8a/Spns2/Osbpl1a/Slco1a5/Xkr4/Dab2/Nmur2/Agt/Tmem30c/Apod/Slc27a1/Abca13/Pon1/Pitpnc1/Zdhhc5/Osbpl5/Abca7/Ppard/Ttpa/Pip4k2a/Vps13b/Pnpla8/Sstr4/Anxa1/Gm2a/Hbp1/Ptpn11/Stoml1/Atp11c/Ttc39b/Abcc4/Map2k6/Trpc5/Atp8a2/Apoc1/Psap/Soat1/Selenom/Slc25a17/Abca17/Acsl5/Abca1/Myb/Cd36/Ucp3/Plscr5/Thbs1/Comt/Dennd5b/Abca5/Osbpl2/Abcc3/Tspo/Osbpl9/Gal/Pla2r1
GO:0046651	lymphocyte proliferation	250	0.416416	1.707	8.41e-06	0.00138287	0.00111454	2998	tags=26%, list=19%, signal=21%	Sdc4/Zbtb7b/Bcl6/Ccnd3/Gpnmb/Fgf10/Cd59a/Ctnnb1/Gja1/Irs2/Kitl/Cdkn1a/Prkcd/Csf1r/Chrnb2/Adk/Igf1/Vav3/Lipa/Prkcq/Zap70/Lgals3/Psmb10/Irgm1/Flt3/Cblb/Atm/Itch/Cd86/Tirap/Rc3h1/H2-Aa/Fcgr2b/Btn2a2/Ptprc/Carmil2/Jak3/Slc4a2/Slc11a1/Vcam1/Cd55/Cd38/Lef1/Nfkbiz/Ephb6/Anxa1/Myd88/Igfbp2/Dhps/Icosl/Pde5a/Itgb2/Ada/Cd300a/Itgad/Prdx2/Tnfrsf1b/Emp2/Foxj1/H2-K1/Abl1/Slfn2/Cd22/Prlr/Gal
GO:0032787	monocarboxylic acid metabolic process	498	0.323853	1.4197	0.000336	0.0133268	0.0107409	3429	tags=29%, list=21%, signal=23%	Pdk4/Adipor2/Errfi1/Elovl6/Mfsd2a/Acot11/Irs2/Erlin2/Acacb/Cyp27a1/Scd3/Cyp4f15/Edn1/Cyp2j9/Cyp2d22/Tyrp1/Pla2g3/Mgst3/Aldoc/Pparg/Lpin2/Aldh1a1/Igf1/Crot/Acadvl/Lipa/Kat2b/Ppara/Gapdh/Aacs/Adpgk/Ptgds/C1qtnf2/Acsl3/Cyp1b1/Acot7/Hdac4/Ankrd26/Ddit4/Flcn/Adh1/Faah/Ggt5/Fads3/Plp1/Mrs2/Eci2/Gpx4/Pkm/Etfa/Pnpla3/Eno1/Agt/Ucp2/Fah/Glo1/Mlx/Acss2/Slc27a1/Stat3/Sirt2/Gstm7/Lypla2/Lonp2/Pdhx/Dagla/Cryl1/Echs1/Adipor1/Ppard/Pnpla8/Tysnd1/Pck2/Anxa1/Hexb/Hacd2/Elovl1/Pfkm/Insig2/Prox1/Alox5/Acsbg1/Phgdh/Slc2a6/Slc45a3/Cyp7b1/Mpi/Cpt2/Apoc1/Dse/Cpt1a/Pgk1/Fmo2/Amacr/Acadl/Tpi1/Tecrl/Bco2/Avp/Slc25a17/Hagh/Me1/Pcx/Acbd5/Park7/Acsl5/Decr1/Acnat1/Htt/Ivd/Kyat1/Lpgat1/Ugt1a7c/Arl2/Eno4/Ucp3/Elovl4/Comt/Mpc2/Cyp2j6/Cyp39a1/Grhpr/Gpd1/C3/Pfkl/Pon3/Acad9/Acaca/Pdzd11/Klhl25/Pdha1/Ceacam2/Mif/Mtch2/Myo5a/Plin5/Ndufab1/Slc5a6/Gk/Hsd17b10/Prkag1/Abhd3/Acot12/Pla2g4a
GO:0015718	monocarboxylic acid transport	121	0.4208	1.57677	0.00161945	0.0320175	0.0258048	3429	tags=35%, list=21%, signal=28%	Mfsd2a/Slc2a1/Irs2/Acacb/Slco2a1/Slc16a12/Apoe/Edn1/Pla2g3/Pparg/Crot/Acsl3/Nherf1/Slco1a5/Nmur2/Slc27a1/Ppard/Pnpla8/Sstr4/Anxa1/Abcc4/Slc16a9/Map2k6/Slc25a17/Acsl5/Cd36/Emb/Thbs1/Mpc2/Slc16a4/Abcc3/Slc6a12/Slc26a7/Pla2r1/Ceacam2/Mif/Spx/Slc5a6/Slco3a1/P2ry2/Slco1c1/Pla2g4a
GO:0032943	mononuclear cell proliferation	256	0.430857	1.77413	9.57e-07	0.000552	0.000445	2998	tags=27%, list=19%, signal=22%	Bcl2l1/Sdc4/Zbtb7b/Bcl6/Ccnd3/Gpnmb/Fgf10/Cd59a/Ctnnb1/Gja1/Irs2/Kitl/Cdkn1a/Prkcd/Csf1r/Chrnb2/Adk/Igf1/Vav3/Lipa/Prkcq/Zap70/Lgals3/Psmb10/St6gal1/Irgm1/Flt3/Cblb/Atm/Itch/Cd86/Tirap/Rc3h1/H2-Aa/Fcgr2b/Btn2a2/Ptprc/Carmil2/Jak3/Slc4a2/Slc11a1/Vcam1/Cd55/Cd38/Lef1/Nfkbiz/Ephb6/Anxa1/Myd88/Igfbp2/Dhps/Icosl/Pde5a/Itgb2/Ada/Cd300a/Azi2/Itgad/Prdx2/Tnfrsf1b/Emp2/Foxj1/H2-K1/Abl1/Slfn2/Cd22/Prlr/Gal
GO:0005996	monosaccharide metabolic process	227	0.367668	1.49289	0.00131869	0.0284785	0.0229525	3244	tags=29%, list=20%, signal=24%	Pdk4/Gpt2/Errfi1/Slc25a13/Irs2/Slc39a14/Acacb/Mdh1/Ppp1r3g/Adra1b/Aldoc/Oprm1/Rorc/Aldh1a1/Igf1/Lipa/Kat2b/Ppara/Gapdh/Adpgk/C1qtnf2/Rora/Atp1a2/Nudt5/Atf3/Pkm/Mdh2/Eno1/Apod/Pmm1/Atf4/Pik3ca/Adipor1/Pck2/Pfkm/B4galt1/Pmaip1/Fuca1/Slc45a3/G6pdx/Mpi/Cpt1a/Pgk1/Tcf7l2/Tpi1/Pgm2l1/Adora2b/Fuca2/Pcx/Bckdk/Lcmt1/Oma1/Gnpda1/Sorbs1/Epm2aip1/Dyrk2/Npy1r/Cyp2j6/Pgm1/G6pc3/Gpd1/Pfkl/Slc23a2/Src/Clk2/Pdha1
GO:0006397	mRNA processing	451	-0.360864	-1.58329	3.47e-06	0.000832	0.00067	3256	tags=28%, list=20%, signal=23%	BC005624/Tent4b/Rbm22/Tent2/Ramac/Thoc3/Ccar2/Tcerg1/Rprd2/Luc7l2/Prpf38b/Hnrnpm/Casc3/Lsm5/Brdt/Yju2b/Pde12/Khdrbs2/Hnrnpu/Celf2/Zmat2/Dazap1/Rbm7/Srpk1/Zfp473/Tent4a/Gemin2/Ppil3/Cmtr1/Sf1/Ddx42/Pqbp1/U2af1/Rsrp1/Zrsr2/Rnf113a2/Usp39/Srsf12/Mbnl2/Paf1/Sugp1/Srsf1/Paxbp1/Srrm1/Ncl/Rbfox1/Hnrnpl/Rbm3/Snrpc/Srsf7/Usp49/Rrp1b/Ptbp2/Snrnp40/Wbp11/Rbm27/Dhx36/Lsm4/Bcas2/Snrpd3/C1qbp/Hnrnpk/Ern1/Wdr83/Cstf2/Srsf6/Pnpt1/Mfap1a/Npm1/Pcf11/Zranb2/Ddx5/Rbm17/Wdr77/Rpusd2/Lsm8/Safb/Eif1/Eftud2/Cwc25/Smn1/Snrpb/Rest/Rbm26/Nol3/Zfp830/Papolb/Celf1/Wtap/Syncrip/Plcb1/Cstf3/Nova1/Cpsf4/Eif4a3/Magohb/Sf3a1/Rnps1/Cpsf3/Hnrnpa1/Habp4/Cdc40/Psip1/Malat1/Rnasel/Zfp64/Supt6/Snrnp25/Hnrnpul2/Upf3a/Celf3/Rbm15/Snu13/Rbm24/Pabpc1/Xrn2/Rbfox3/Nova2/Prpf8/Cirbp/Dbr1/Ybx1/Rbbp6/Hnrnpll/Khdrbs1/Snrpn/Celf4/Celf5
GO:0000398	mRNA splicing, via spliceosome	266	-0.418465	-1.76443	1.54e-06	0.000552	0.000445	3671	tags=35%, list=23%, signal=27%	Coil/Rbm14/Luc7l3/Gemin6/Dhx38/Lsm7/Rnpc3/Dcps/Sf3b6/BC005624/Rbm22/Luc7l2/Hnrnpm/Casc3/Lsm5/Yju2b/Khdrbs2/Hnrnpu/Celf2/Zmat2/Dazap1/Rbm7/Srpk1/Gemin2/Sf1/Ddx42/Pqbp1/U2af1/Rsrp1/Zrsr2/Rnf113a2/Usp39/Srsf12/Mbnl2/Srsf1/Paxbp1/Srrm1/Ncl/Rbfox1/Hnrnpl/Rbm3/Snrpc/Srsf7/Usp49/Ptbp2/Lsm4/Bcas2/Snrpd3/C1qbp/Hnrnpk/Wdr83/Srsf6/Mfap1a/Npm1/Ddx5/Rbm17/Wdr77/Lsm8/Eif1/Eftud2/Cwc25/Smn1/Snrpb/Rest/Nol3/Celf1/Wtap/Nova1/Eif4a3/Magohb/Sf3a1/Rnps1/Hnrnpa1/Cdc40/Psip1/Malat1/Zfp64/Snrnp25/Hnrnpul2/Upf3a/Celf3/Rbm15/Snu13/Rbm24/Rbfox3/Nova2/Prpf8/Cirbp/Dbr1/Khdrbs1/Snrpn/Celf4/Celf5
GO:0045445	myoblast differentiation	99	-0.463256	-1.71095	0.000381	0.014142	0.0113979	2781	tags=34%, list=17%, signal=29%	Eid2b/Shh/Nrg1/Smarcc2/Tmem182/Ripor2/Smarcb1/Bmp4/Tgfb1/Cxcl14/Arid1a/Bcl9/Megf10/Wnt10b/Smarcc1/Sox9/Mapk14/Ddx5/Phf10/Kat5/Smarcd1/Rest/Nol3/Cdon/Plcb1/Isl1/Tbx3/Grem1/Smarcd3/Hinfp/Sox4/Dll1/Actb/Actl6b
GO:0016525	negative regulation of angiogenesis	97	0.449644	1.63878	0.00173663	0.032543	0.0262283	2446	tags=28%, list=15%, signal=24%	Stard13/Klf2/Cd59a/Klf4/Ctnnb1/Rgcc/Gpr4/Thbs2/Pparg/Abcc8/Hhip/Adamts9/Shc1/Sulf1/Fbln5/Flcn/Minar1/Agt/Tcf4/Foxo4/Dab2ip/Slc12a2/Alox5/Epha2/Pgk1/Pde3b/Pik3cb
GO:2000181	negative regulation of blood vessel morphogenesis	99	0.447793	1.63888	0.00136115	0.0284785	0.0229525	2446	tags=27%, list=15%, signal=23%	Stard13/Klf2/Cd59a/Klf4/Ctnnb1/Rgcc/Gpr4/Thbs2/Pparg/Abcc8/Hhip/Adamts9/Shc1/Sulf1/Fbln5/Flcn/Minar1/Agt/Tcf4/Foxo4/Dab2ip/Slc12a2/Alox5/Epha2/Pgk1/Pde3b/Pik3cb
GO:0043086	negative regulation of catalytic activity	424	0.322166	1.39443	0.000871	0.0234663	0.0189129	3201	tags=28%, list=20%, signal=23%	Dbndd1/Errfi1/Ptpn1/Klf4/Zfp36/Irs2/Dnajc3/Ppm1e/Slc39a14/Setd7/Cdkn1a/Acacb/Lrch1/Apoe/Prkcd/Gas6/Prdx5/Sh3bp4/Adarb1/Trib1/Adgrv1/Serpina3n/Rap1gds1/Naip2/Pparg/Serpinb9/Cryab/Kat2b/Gapdh/Deptor/Cd109/Serpinh1/Timp4/Ppm1f/Ngf/Chordc1/Cblb/Serping1/Agt/Bin1/Epha1/Apba3/Pebp1/Ptprc/Wnt9a/A2ml1/Birc6/Parp9/Spink10/Serpinb6a/Mt3/Angptl4/Fbxo7/Rps7/Itih2/Heg1/Eng/Plxnb3/Dab2ip/Ubash3b/A2m/Dbndd2/Prdx3/Mtrr/Cdkn1c/Ptprq/Cep85/Gla/Ptprj/Cflar/Uchl1/Prkar2a/Smpd1/Gadd45g/Plaur/Apoc1/Pkib/Ppp1r35/Timp3/Bicd1/Wfdc1/Hspb1/Avp/Cst7/Cd300a/Caap1/Park7/Cast/Dffa/Hspa1b/Camk2n2/Spry4/Tmbim1/Arl2/Rock1/Nr2f2/Ppp4r4/Thbs1/Ifi204/Crb2/Ptpa/Abl1/Arl6ip1/Itih5/Macroh2a1/Dusp1/Rasip1/Cep43/Hexim1/Pla2r1/Sfn/Cdk5rap3/Triap1/Serpinb6b/Rb1/Dnajb6/Ifi209/Src
GO:0001818	negative regulation of cytokine production	231	0.363487	1.47953	0.00103773	0.0254031	0.0204739	2043	tags=18%, list=13%, signal=16%	Mertk/Klf2/Bcl6/Errfi1/Gpnmb/Cd59a/Rnf125/Klf4/Zfp36/Homer2/Rgcc/Cd84/Gas6/Pparg/Igf1/Sigirr/Bcl3/Ppara/Irgm1/Flt3/Otud7b/Ezr/Aqp4/Fn1/Atg5/Fcgr2b/Apod/Btn2a2/Ptprc/Hdac9/Jak3/Slc11a1/Fxr1/Lef1/Ubr5/Anxa1/Lilra5/Laptm4b/Ptpn11/Mul1/Epha2
GO:0010951	negative regulation of endopeptidase activity	92	0.441449	1.59329	0.00134145	0.0284785	0.0229525	3239	tags=36%, list=20%, signal=29%	Klf4/Gas6/Serpina3n/Naip2/Serpinb9/Cryab/Gapdh/Serpinh1/Timp4/Serping1/Bin1/Wnt9a/Serpinb6a/Cflar/Plaur/Timp3/Avp/Cst7/Caap1/Park7/Cast/Hspa1b/Thbs1/Ifi204/Crb2/Arl6ip1/Sfn/Triap1/Serpinb6b/Dnajb6/Ifi209/Src/Spock1
GO:0070373	negative regulation of ERK1 and ERK2 cascade	70	0.494181	1.69604	0.00190315	0.0333438	0.0268737	1735	tags=27%, list=11%, signal=24%	Errfi1/Ptpn1/Klf4/Ranbp9/Cnksr3/Igf1/Ezr/Ankrd26/Sirt3/Nherf1/Flcn/Wnk2/Atf3/Dab2/Xbp1/Btn2a2/Ptprc/Phb1/Dab2ip
GO:1903707	negative regulation of hemopoiesis	92	0.440697	1.59057	0.00135921	0.0284785	0.0229525	2802	tags=33%, list=17%, signal=27%	Zbtb7b/Bcl6/Ctnnb1/Inpp4b/C1qc/Trib1/Pirb/Tmem176b/Gpr137/Irgm1/Flt3/Il4ra/Rc3h1/Jak3/Slc4a2/Zfp608/Fbxo7/Anxa1/Ubash3b/Tob2/Hspb1/Tnfaip6/Thoc5/Il17d/Zfp35/Tsc22d1/Prdx2/Tmem176a/Foxj1/Cebpa
GO:0002683	negative regulation of immune system process	410	0.319982	1.38121	0.00176063	0.0325754	0.0262544	2999	tags=24%, list=19%, signal=20%	Tsc22d3/Mertk/Sdc4/Zbtb7b/Bcl6/Gpnmb/Cd59a/Rnf125/Ctnnb1/Inpp4b/Kitl/C1qc/Lrch1/Hspa8/Cd84/Trib1/Pparg/Serpinb9/Pirb/Igf1/Tmem176b/Lgals3/Ildr2/Gpr137/Irgm1/Flt3/Ezr/Cblb/Atm/Il4ra/Itch/Cd86/Gfer/Serping1/Fn1/Atg5/Rc3h1/Dgkz/Fas/Padi2/H2-Aa/Mfhas1/Fcgr2b/Apod/Socs6/Btn2a2/Mettl3/Usp15/Ptprc/Sirt2/Lrfn5/Jak3/Slc4a2/Zfp608/Cd55/Fbxo7/Lamp2/Pik3ap1/Trafd1/Dab2ip/Anxa1/Ubash3b/A2m/Thy1/Crk/Ptprj/Mul1/Rhbdd3/Gigyf2/Pde5a/Tob2/Ada/Nlrc5/Hspb1/Gpr108/Tnfaip6/Cst7/Cd300a/Thoc5/Rin3/Il17d/Zfp35/Tsc22d1/Prdx2/Pag1/Tmem176a/Nbl1/Lyar/Foxj1/Thbs1/Ifi204/Cebpa/Nploc4/H2-K1/Ypel4/Dusp1/Cd22/Angpt1/Gal/Adcyap1
GO:2000107	negative regulation of leukocyte apoptotic process	50	0.602875	1.94975	5.45e-05	0.0041503	0.00334498	1395	tags=28%, list=9%, signal=26%	Bcl2l1/Tsc22d3/Mertk/Irs2/Kitl/Gas6/Serpinb9/Rorc/Bcl3/Prkcq/St6gal1/St3gal1/Fcgr2b/Jak3
GO:0010823	negative regulation of mitochondrion organization	53	0.570314	1.88839	0.000205	0.00941795	0.00759048	3110	tags=43%, list=19%, signal=35%	Bcl2l1/Bok/Pparg/Bcl2l2/Igf1/Slc25a5/Adck1/Pink1/Slc35f6/Mfn1/Flcn/Ghitm/Rnf41/Lmna/Bak1/Mul1/Avp/Oma1/Clec16a/Slc25a4/Fxn/Tspo/Triap1
GO:0043524	negative regulation of neuron apoptotic process	195	0.358156	1.43572	0.00314729	0.0429266	0.0345971	2042	tags=21%, list=13%, signal=19%	Bcl2l1/Bok/Atp7a/Gbe1/Oxr1/Clu/Tox3/Ctnnb1/Fzd1/Nefl/Crlf1/Cited1/Apoe/Lgmn/Pla2g3/Bdnf/Amigo2/F2r/Pink1/Ngf/Nrp1/Pou4f1/Lcn2/Six4/Snx6/Nr4a2/Agt/Ilk/Fzd9/Ucp2/Atf4/Btg2/Mt3/Fbxo7/Pik3ca/Kras/Prdx3/Msh2/Jun/Map2k4/Retreg1
GO:0010466	negative regulation of peptidase activity	124	0.413154	1.55668	0.00214629	0.0357779	0.0288355	3239	tags=35%, list=20%, signal=28%	Klf4/Gas6/Serpina3n/Naip2/Serpinb9/Cryab/Gapdh/Cd109/Serpinh1/Timp4/Ngf/Serping1/Bin1/Pebp1/Wnt9a/A2ml1/Birc6/Spink10/Serpinb6a/Itih2/A2m/Cflar/Plaur/Timp3/Wfdc1/Avp/Cst7/Caap1/Park7/Cast/Hspa1b/Thbs1/Ifi204/Crb2/Arl6ip1/Itih5/Sfn/Triap1/Serpinb6b/Dnajb6/Ifi209/Src/Spock1
GO:1901343	negative regulation of vasculature development	99	0.447793	1.63888	0.00136115	0.0284785	0.0229525	2446	tags=27%, list=15%, signal=23%	Stard13/Klf2/Cd59a/Klf4/Ctnnb1/Rgcc/Gpr4/Thbs2/Pparg/Abcc8/Hhip/Adamts9/Shc1/Sulf1/Fbln5/Flcn/Minar1/Agt/Tcf4/Foxo4/Dab2ip/Slc12a2/Alox5/Epha2/Pgk1/Pde3b/Pik3cb
GO:0021675	nerve development	83	0.508213	1.81494	0.000139	0.00713341	0.00574923	1437	tags=27%, list=9%, signal=24%	Scn1a/Ctnnb1/Ret/Kcna2/Lrig1/Edn1/Adarb1/Chrnb2/Slitrk6/Bdnf/Gabrb2/Sulf1/Fgfr3/Nav2/Ngf/Nrp1/Pou4f1/Six4/Chd7/Ilk/Unc13b/Vcam1
GO:0051402	neuron apoptotic process	346	0.31693	1.34498	0.0021749	0.0357779	0.0288355	2139	tags=21%, list=13%, signal=18%	Bcl2l1/Bok/Atp7a/Gbe1/Oxr1/Clu/Tox3/Nsmf/Ctnnb1/Cdk5/Ctsb/Fzd1/Nefl/Crlf1/Cited1/Apoe/Prodh/Adarb1/Lgmn/Pla2g3/Bdnf/Usp53/Gapdh/Amigo2/Fgfr3/F2r/Hdac4/Kcnma1/Pink1/Ngf/Nrp1/Aifm1/Atm/Pou4f1/Lcn2/Cit/Six4/Ubb/Snx6/Nr4a2/Aatk/Fas/Polb/Agt/Ilk/Fzd9/Ucp2/Fcgr2b/Atf4/Mcl1/Btg2/Tmtc4/Trim2/Mt3/Ndufs4/Fbxo7/Pik3ca/Phb1/Map3k5/Epha7/Kras/Prdx3/Msh2/Egln2/Jun/Pmaip1/Cflar/Map2k4/Retreg1/Trpc5/G6pdx/Casp8
GO:0048663	neuron fate commitment	63	-0.531183	-1.83857	0.000238	0.0106812	0.00860862	2632	tags=41%, list=16%, signal=35%	Shh/Nrg1/Nkx2-1/Olig2/Bmp4/Prrx1/Ascl1/Sox9/Casz1/Dlx1/Tfap4/Gli3/Isl1/Epop/Nkx2-2/Myt1l/Pou3f2/Ntrk3/Sox1/Pax6/Bcl11b/Sox2/Foxg1/Lmo4/Dlx2/Dll1
GO:0106027	neuron projection organization	117	-0.42178	-1.60791	0.00153755	0.0309666	0.0249578	2089	tags=29%, list=13%, signal=25%	Myo5b/Dhx36/Grin2b/Wnt7a/Baiap2/Ctnnd2/Arc/Diaph1/Lzts3/Sipa1l1/Arhgap33/Cask/Hdac6/Bhlhb9/Abi3bp/Zdhhc15/Arf1/Dbn1/Gsk3b/Camk2b/Srcin1/Actr3/Nlgn1/Dlg4/Zfp365/Diaph2/Ppp1r9a/Wasl/Abi2/Ngef/Cdk5r1/Nlgn3/Reln/Marcks
GO:0000956	nuclear-transcribed mRNA catabolic process	116	-0.414689	-1.58033	0.0013247	0.0284785	0.0229525	3508	tags=40%, list=22%, signal=31%	Lsm7/Nanos2/Dcps/Polr2g/Noct/Dcp1a/Dxo/Tent4b/Tent2/Casc3/Pde12/Edc4/Hnrnpu/Tent4a/Cpeb3/Xrn1/Smg8/Cnot3/Ssb/Dhx36/Lsm4/Ago1/Exosc9/Ddx5/Tob1/Hnrnpab/Gspt1/Cnot7/Exosc8/Syncrip/Eif4a3/Magohb/Rnps1/Parn/Samd4/Nanos1/Upf3a/Pnrc1/Hnrnpd/Pabpc1/Xrn2/Dhx34/Gspt2/Tnrc6c/Zfp36l2/Ybx1
GO:0006289	nucleotide-excision repair	77	-0.469369	-1.67792	0.00083	0.0229257	0.0184771	3717	tags=39%, list=23%, signal=30%	Polr2i/Smarca2/Brd7/Rad52/Smarce1/Brca2/Xpc/Gtf2h2/Hmgn1/Smarcc2/Pold3/Smarcb1/Dpf1/Sirt1/Kat7/Ogg1/Arid1a/Smarcc1/Pole/Phf10/Kat5/Cetn4/Smarcd1/Rad23b/Ddb2/Usp7/Smarcd3/Uvssa/Actb/Actl6b
GO:1901615	organic hydroxy compound metabolic process	411	0.324148	1.39912	0.00101772	0.0252092	0.0203176	3442	tags=30%, list=21%, signal=25%	Atp7a/Itpk1/Errfi1/Sptssb/Maob/Ctsb/Erlin2/Ppip5k2/Cited1/Cyp27a1/Apoe/Cyp4f15/Disp3/Cyp2d22/Pctp/4933405O20Rik/Tyrp1/Cpq/Slc5a3/Sptlc2/Chrnb2/Napepld/Abca2/Synj2/Sult1a1/Aldh1a1/Iyd/Acadvl/Lipa/Kcnj6/Sgpp2/Acer3/Fgf1/Slco4a1/Cubn/Hdlbp/Cyp1b1/Dct/Kcnma1/Sphk2/Lct/Btbd9/Npr1/Opn3/Myh9/Adh1/Myof/Gcnt4/Nr4a2/Mrs2/Dab2/Lbr/Slc16a10/Fah/Rdh14/Glo1/Abhd4/Hmgcs2/Pon1/Acer2/Nudt4/Ndufs4/Retsat/Ttpa/Pmvk/Pck2/Degs2/Insig2/Prox1/Chka/Pts/Plpp2/Ttc39b/P2ry6/Fdxr/Slc5a5/Smpd1/G6pdx/Cyp7b1/Rdh12/Apoc1/Ctsl/Gch1/Amacr/Dio2/Acadl/Tpi1/Duox2/Soat1/Hagh/Park7/Abca1/Gdpd3/Htt/Bmp5/Oca2/Cdh3/Comt/Dio3/Cebpa/Abca5/Ly6e/Slc7a11/Grin2a/Slc26a7/Gde1/Dpm2/Cyp39a1/Aco2/Pmp22/Gpd1/Ddc/Tph2/Mtch2/Myo5a/Slc24a5/Shpk/Fdx1/Gk/Hsd17b10/Slco1c1/Creb1/Rapgef2/Pla2g4a/Grk3
GO:0090407	organophosphate biosynthetic process	496	0.300189	1.31748	0.00312807	0.0429266	0.0345971	2777	tags=24%, list=17%, signal=20%	Pdk4/Bcl2l1/Slc25a13/Pip5k1b/Acacb/Mdh1/Ppip5k2/Sptlc2/Atp5mc1/Abca2/Adk/Ak1/Dhrs7b/Atp5mf/Guk1/Adcy1/Pigk/Cept1/Lipa/Ppara/Pi4kb/Ndufa10/Gapdh/Ndufs2/Pik3c3/Acsl3/Acot7/Abca8a/Slc4a7/Sphk2/Agpat2/Npr1/Prps1l3/Flcn/Pigq/Myh9/Cwh43/Pld1/Ampd3/Pik3cd/Prps2/Pign/Dgkz/Slc19a3/Hycc2/Pnpla3/Mdh2/Eno1/Ckmt1/Socs6/Dgka/Acss2/Slc27a1/Stat3/Atp5f1b/Abhd4/Adcy6/Hmgcs2/Adcy8/Fgf7/Ndufs8/Pik3c2a/Ndufa12/Cad/Ndufs4/Pik3ca/Pdhx/Pdgfa/Smg1/Ptdss2/Cryl1/Gmps/Atp5f1d/Ppard/Ndufb11/Pip4k2a/Stoml2/Pmvk/Pcyt2/Hexb/Cish/Chka/Agpat3/Entpd1/Plaat3/Pik3cg/Ak3/P2ry6/Ndufa2/Adss1/Kars1/G6pdx/Nadk/Sdhc/Pgk1/Vac14/Ada/Tpi1/Ndufa11/Mocs3/Adora2b/Tyms/Pik3cb/Pcx/Gucy2f/Acsl5/Mocs2/Gucy2c/Pank3/Ndufs7/Fitm2/Chpt1/Sdhd/Dolk/Lpgat1/Sgms2/Nmnat2/Adcy4/Mboat2
GO:0021543	pallium development	167	-0.385927	-1.54231	0.000852	0.0232354	0.0187268	1975	tags=24%, list=12%, signal=21%	Hnrnpk/Ywhae/Kcnq2/Ascl1/Zic3/Nr2e1/Tacc1/Dcx/Tacc3/Ptprs/Lamb1/Drd1/Dlx1/Celf1/Bloc1s6/Cdon/Gli3/Plcb1/Emx2/Mdk/Akirin2/Kif14/Gsk3b/Phactr1/Pou3f2/Arx/Mboat7/Cdk5r2/Pax6/Rac1/Htr6/P2ry12/Pou3f3/Zmiz1/Sox2/Foxg1/Cdk5r1/Dlx2/Reln/Id4
GO:0046488	phosphatidylinositol metabolic process	149	0.3999	1.55132	0.00108972	0.0260928	0.0210297	1904	tags=23%, list=12%, signal=20%	Inpp5j/Mtmr2/Pip5k1b/Inpp4b/Plch2/Plcd4/Pla2g3/Synj2/Sacm1l/Pigk/Pi4kb/Pik3c3/Inpp5a/Plcb4/Plch1/Pigq/Cwh43/Pik3cd/Mtmr10/Pign/Hycc2/Plce1/Socs6/Slc27a1/Pitpnc1/Pik3c2a/Pik3ca/Pdgfa/Mtmr4/Smg1/Ocrl/Pip4k2a/Cish/Mtm1
GO:2001235	positive regulation of apoptotic signaling pathway	149	0.397676	1.54269	0.00126984	0.0284785	0.0229525	2292	tags=26%, list=14%, signal=23%	Bok/Plekhf1/Clu/Ret/Mal/Rack1/Prkcd/Stk4/Nkx3-1/Tnfrsf12a/Nherf1/Rpl26/Flcn/Ubb/Atf3/Fas/Agt/Sfpq/Ctss/Ptprc/Ctsh/Nacc2/Jak3/Mcl1/Rps7/Ctnna1/Trps1/Dab2ip/Bcap31/Taf6/Traf2/Pea15a/Pmaip1/Ctsc/Fbh1/Serinc3/Casp8/Septin4/Ctsl
GO:0043280	positive regulation of cysteine-type endopeptidase activity involved in apoptotic process	102	0.441803	1.61016	0.000811	0.0229257	0.0184771	2139	tags=25%, list=13%, signal=21%	Xdh/Bok/F3/Ctsd/Ret/Rack1/Hip1/Pparg/Nkx3-1/F2r/Ppm1f/Ngf/Aifm1/Clec7a/Fas/Acer2/Bak1/Map3k5/Card9/Bcap31/Pmaip1/Ccn1/Mul1/Gsn/Casp8
GO:0001819	positive regulation of cytokine production	386	0.335761	1.44219	0.000597	0.019504	0.0157194	3241	tags=29%, list=20%, signal=24%	Il1r1/Zbtb7b/F3/Tlr7/Clu/Mbp/Pde4d/Dhx33/Rgcc/Lrrfip2/Mapkapk2/Il6ra/Panx2/Cd84/Csf1r/Pla2g3/Il1rap/Fcgr3/Abcc8/Bcl3/Prkcq/Cd14/Gapdh/Arid5a/Bsg/Sulf1/Cyp1b1/F2r/Rora/Flt3/S100a13/Sphk2/Agpat2/Il4ra/Il16/Tirap/Clec7a/Hsp90aa1/Kpna6/Agt/Xbp1/Fcgr2b/Il1rl2/Ptprc/Nfam1/Carmil2/Stat3/Atf4/Slc11a1/Polr3b/Cd55/Phb1/Sptbn1/Prkd2/Heg1/Irf3/Stoml2/Rbm47/Card9/Grk2/Anxa1/Lilra5/Traf2/Arnt/Ptpn11/Myd88/Cybb/Ptprj/Rnf135/Cd300c2/Ccn1/Gprc5b/Icosl/Crlf2/Akap12/Casp8/Cd83/Atp6ap2/Lum/Hspb1/Sema7a/Adora2b/Park7/Il17d/Afap1l2/Myb/Tsc22d1/Stmp1/Optn/Cd36/Thbs1/Ifi204/Il17rb/H2-K1/Abl1/Uap1/Tlr5/Adcyap1/Cyp2j6/Pla2r1/Polr3a/Ccbe1/C3ar1/C1qtnf4/Postn/Mavs/C3/Ifi209/Src/Fcer1g/Cebpg
GO:0060999	positive regulation of dendritic spine development	64	-0.506174	-1.76085	0.000679	0.0212149	0.0170983	2080	tags=28%, list=13%, signal=25%	Dhx36/Hnrnpk/Baiap2/Neurl1a/Foxo6/Cask/Bhlhb9/Nlgn2/Arf1/Dbn1/Camk2b/Actr3/Nlgn1/Ppp1r9a/Rac1/Nlgn3/Reln/Marcks
GO:0045739	positive regulation of DNA repair	130	-0.414399	-1.59979	0.00166264	0.0322475	0.0259901	3050	tags=30%, list=19%, signal=25%	Mrgbp/Ino80e/Abraxas1/Mbtd1/Mrnip/Smarcc2/Smarcb1/Dpf1/Sirt1/Shld3/Timeless/Arid1a/Wdr48/Smarcc1/Npas2/Ino80b/Epc2/Morf4l2/Ino80c/Brd8/Phf10/Kat5/Brcc3/Smarcd1/Kmt5b/Trim28/Brcc3dc/Nfrkb/Trrap/Helq/Fmn2/Ino80/Fus/Smarcd3/Brca1/Foxm1/Actb/Actl6b/Meaf6
GO:2000781	positive regulation of double-strand break repair	84	-0.541568	-1.95148	1.59e-05	0.00163068	0.00131426	4252	tags=48%, list=26%, signal=35%	Epc1/Rad51ap1/Ube2v2/Sirt6/Smarca2/Ep400/Brd7/Blm/Spidr/Smarce1/Pias4/Hdgfl2/Mrgbp/Mbtd1/Mrnip/Smarcc2/Smarcb1/Dpf1/Sirt1/Shld3/Timeless/Arid1a/Wdr48/Smarcc1/Epc2/Morf4l2/Brd8/Phf10/Kat5/Smarcd1/Kmt5b/Trrap/Helq/Fmn2/Fus/Smarcd3/Foxm1/Actb/Actl6b/Meaf6
GO:0070665	positive regulation of leukocyte proliferation	131	0.42837	1.62162	0.000967	0.0247154	0.0199196	2141	tags=23%, list=13%, signal=20%	Bcl2l1/Bcl6/Fgf10/Cd59a/Irs2/Kitl/Cdkn1a/Csf1r/Chrnb2/Adk/Igf1/Vav3/Prkcq/Zap70/St6gal1/Irgm1/Cd86/Tirap/Ptprc/Carmil2/Jak3/Vcam1/Cd55/Cd38/Anxa1/Myd88/Igfbp2/Dhps/Icosl/Ptk2
GO:0046889	positive regulation of lipid biosynthetic process	91	0.433945	1.56261	0.00301169	0.0419171	0.0337835	2728	tags=33%, list=17%, signal=28%	Mfsd2a/Abhd6/Apoe/Prkcd/Pla2g3/Igf1/Kat2b/Ppara/Fgf1/Acsl3/Sirt3/Sphk2/Dab2/Agt/Mlx/Slc27a1/Sirt2/Anxa1/Igf1r/Crebl2/Ccn1/Ccdc3/Slc45a3/Tcf7l2/Avp/Adora2b/Pcx/Acsl5/Lpgat1/Sorbs1
GO:0045834	positive regulation of lipid metabolic process	117	0.459067	1.71837	0.00012	0.00663401	0.00534674	2474	tags=32%, list=15%, signal=27%	Mfsd2a/Irs2/Abhd6/Rack1/Apoe/Prkcd/Disp3/Pla2g3/Pparg/Igf1/Kat2b/Ppara/Fgf1/C1qtnf2/Acsl3/Pnpla2/Sirt3/Sphk2/Dab2/Agt/Mlx/Slc27a1/Sirt2/Angptl4/Ppard/Anxa1/Igf1r/Crebl2/Ccn1/Ccdc3/Slc45a3/Cpt1a/Tcf7l2/Avp/Adora2b/Pcx/Acsl5
GO:0050671	positive regulation of lymphocyte proliferation	115	0.454884	1.69157	0.000465	0.0164278	0.0132401	2106	tags=23%, list=13%, signal=21%	Bcl6/Fgf10/Cd59a/Irs2/Kitl/Cdkn1a/Csf1r/Chrnb2/Adk/Igf1/Vav3/Prkcq/Zap70/Irgm1/Cd86/Tirap/Ptprc/Carmil2/Jak3/Vcam1/Cd55/Cd38/Anxa1/Myd88/Igfbp2/Dhps/Icosl
GO:0032946	positive regulation of mononuclear cell proliferation	118	0.487649	1.82076	3.11e-05	0.00268508	0.00216407	2106	tags=25%, list=13%, signal=22%	Bcl2l1/Bcl6/Fgf10/Cd59a/Irs2/Kitl/Cdkn1a/Csf1r/Chrnb2/Adk/Igf1/Vav3/Prkcq/Zap70/St6gal1/Irgm1/Cd86/Tirap/Ptprc/Carmil2/Jak3/Vcam1/Cd55/Cd38/Anxa1/Myd88/Igfbp2/Dhps/Icosl
GO:0051962	positive regulation of nervous system development	366	-0.336642	-1.45041	0.000325	0.0132262	0.0106598	2703	tags=28%, list=17%, signal=24%	Rgs14/Map2k1/Musk/Adcy10/Egr2/Lrp1/Slitrk5/Bmp2/Shh/Metrn/Robo2/Nrdc/Nrg1/Tbc1d24/Rab21/Hif1a/Plxnd1/Ache/Sox10/Olig2/Hap1/Vegfa/Tgfb1/Cdkl3/Myo5b/Dhx36/Ntn1/Nap1l1/Shtn1/Adgrl1/Wnt7a/Grid2/Grip1/Atxn1/Lrrtm3/Baiap2/Ascl1/Plag1/Rela/Nr2e1/Sh3glb1/Lrrc4b/Spint1/Dcx/Bcl11a/Flrt3/Etv5/Neurl1a/Slitrk4/Adgrl2/Ptprf/Flrt1/Skil/Fzd3/Cx3cl1/Chodl/Tpbg/Rheb/Nog/Cask/Cdon/Gli3/Dag1/Bhlhb9/Grm5/Mdk/Nlgn2/Akap5/Il34/Dbn1/Bex1/Gsk3b/Kit/Nkx2-2/Camk2b/Actr3/Nlgn1/Dlg4/Zfp365/Tnik/Nptn/Ntrk3/Drd2/Cdh4/Efna5/Smarcd3/Pax6/Cip2a/Ufl1/Sema4a/Sox2/Foxg1/Arhgap32/St8sia2/Slitrk2/Ncan/Numbl/Kdr/Nlgn3/Cx3cr1/Reln/Tenm4/Id4/Marcks
GO:0050769	positive regulation of neurogenesis	306	-0.345428	-1.47284	0.000294	0.0126575	0.0102015	2703	tags=28%, list=17%, signal=24%	Rgs14/Map2k1/Adcy10/Egr2/Lrp1/Bmp2/Shh/Metrn/Robo2/Nrdc/Nrg1/Tbc1d24/Rab21/Hif1a/Plxnd1/Ache/Sox10/Olig2/Hap1/Vegfa/Tgfb1/Cdkl3/Myo5b/Dhx36/Ntn1/Nap1l1/Shtn1/Grip1/Atxn1/Baiap2/Ascl1/Plag1/Rela/Nr2e1/Sh3glb1/Spint1/Dcx/Bcl11a/Etv5/Neurl1a/Ptprf/Skil/Fzd3/Cx3cl1/Chodl/Rheb/Nog/Cask/Cdon/Gli3/Dag1/Bhlhb9/Grm5/Mdk/Akap5/Il34/Dbn1/Bex1/Gsk3b/Kit/Nkx2-2/Camk2b/Actr3/Dlg4/Zfp365/Tnik/Nptn/Ntrk3/Drd2/Cdh4/Efna5/Smarcd3/Pax6/Cip2a/Ufl1/Sox2/Foxg1/Arhgap32/Ncan/Numbl/Kdr/Cx3cr1/Reln/Tenm4/Id4/Marcks
GO:0010952	positive regulation of peptidase activity	146	0.385531	1.49407	0.0032675	0.0434658	0.0350317	2395	tags=25%, list=15%, signal=21%	Xdh/Bok/F3/Mbp/Ctsd/Ret/Rack1/Lgmn/Hip1/Pparg/Nkx3-1/F2r/Ppm1f/Ngf/Aifm1/Clec7a/Fas/Ctss/Ctsh/Stat3/Acer2/Bak1/Map3k5/Card9/Bcap31/Aph1a/Pmaip1/Ccn1/Mul1/Aph1b/Gsn/Casp8/Ttbk1/Perp/Ctsl/Epha4
GO:0050766	positive regulation of phagocytosis	54	0.507828	1.68412	0.00256022	0.0396926	0.0319906	3531	tags=41%, list=22%, signal=32%	Mertk/Rab31/Gas6/Fcgr3/Pparg/Myh9/Clec7a/Fcgr2b/Ptprc/Slc11a1/Abca7/Ptprj/Cfp/Lman2/Ptk2/Dnm2/Lyar/Cd36/C3/Fcer1g/C2/Lbp
GO:0014911	positive regulation of smooth muscle cell migration	65	0.484127	1.65288	0.00294755	0.0415161	0.0334603	3561	tags=38%, list=22%, signal=30%	Atp7a/F3/Pde4d/Igfbp5/Igf1/Pdgfd/Cyp1b1/Hdac4/Rapgef3/Agt/Pak1/Foxo4/Crk/Camk2d/P2ry6/Ptk2/Pcsk5/Iqgap1/Postn/Src/Itgb3/Myo5a/P2ry2/S100a11/Adamts1
GO:0099173	postsynapse organization	249	-0.371238	-1.55145	0.000575	0.0190589	0.0153607	2089	tags=25%, list=13%, signal=22%	Myo5b/Dhx36/Grin2b/Hnrnpk/Arhgef9/Wnt7a/Gap43/Grid2/Baiap2/Ctnnd2/Mpp2/Rapgef4/Lrrc4b/Etv5/Arc/Lhfpl4/Ptprf/Ptprs/Chrdl1/Lzts3/Arhgef15/Sipa1l1/Cadm1/Arhgap33/Rheb/Mark2/Cask/Hdac6/Shisa7/Lrfn4/Lrrc4/Bhlhb9/Abi3bp/Zdhhc15/Nlgn2/Arf1/Dbn1/Camk2b/Zdhhc2/Dlg2/Srcin1/Actr3/Nrxn3/Nlgn1/Dlg4/Zfp365/Dgkb/Ntrk3/Ppp1r9a/Wasl/Rac1/Abi2/Myh10/Ngef/Syngap1/Ncan/Numbl/Cdk5r1/Actb/Arf4/Nlgn3/Reln/Marcks
GO:0051604	protein maturation	427	0.313878	1.35875	0.00129881	0.0284785	0.0229525	3472	tags=27%, list=22%, signal=22%	Cpm/Cdc37l1/Fkbp5/F3/Clu/Dnajc3/Dnajb1/Hspa8/Tspan14/Ero1b/Rasal2/Hspa5/Lgmn/Rap1gds1/Cryab/Kat2b/Fkbp9/Asprv1/Pik3c3/Ahsa2/Serpinh1/Pdia4/Cct4/Chordc1/F13a1/Myh9/Ttc4/Hsp90aa1/Ctla2a/Adam9/Fam111a/Rnpep/Pcsk7/Eno1/Tspan33/Tor1a/Cdc37/Atg4b/Ctss/Ctsh/Ctsz/Pcsk2/Spon1/Atp7b/Cct5/Lonp2/Bak1/Trap1/Stoml2/Dnaja4/Tysnd1/Tfr2/Sgta/Aph1a/Tbcd/Ciao1/Aanat/Nudcd3/Corin/Dhps/Aph1b/Hspa4l/Gsn/Casp8/Tbcb/Plaur/Fkbp4/Pgk1/Atp6ap2/Perp/Pcsk6/Chst8/Hspb1/Cst7/Tspan5/Inpp5b/Cast/Dffa/Clgn/Hspa1b/Oma1/Fkbp2/Atg4a/Arl2/Immp2l/Pcsk5/Thbs1/Ifi204/Mipep/Fxn/Hspa2/Tspan17/Ccbe1/Enpep/Hsp90b1/Tll1/Hspa1a/C1ra/Ppil2/Dnajb6/Ifi209/Src/Tmem208/Bace2/Itgb3/Dnlz/Spcs2/Rnf123/Cwc27/Cpd/Ndufab1/Cdh1/Ift88/Pdcl3/Parp1
GO:0006163	purine nucleotide metabolic process	454	0.310363	1.35087	0.00265439	0.0405689	0.0326969	2747	tags=24%, list=17%, signal=20%	Pdk4/Bcl2l1/Xdh/Atp7a/Acot11/Slc25a13/Acacb/Mdh1/Hspa8/Prdx5/Atp5mc1/Adk/Ak1/Aldoc/Atp5mf/Igf1/Guk1/Adcy1/Kcnab2/Crot/Ak5/Lipa/Kat2b/Ppara/Ndufa10/Gapdh/Ndufs2/Adpgk/Acsl3/Cfh/Acot7/Hdac4/Rora/Atp6v1a/Mfn1/Slc4a7/Slc25a25/Atp1a2/Sphk2/Npr1/Ddit4/Prps1l3/Flcn/Ampd3/Nudt5/Prps2/Pkm/Hsd11b1/Mdh2/Eno1/Ucp2/Mlx/Acss2/Stat3/Atp5f1b/Taldo1/Adcy6/Hmgcs2/Adcy8/Far2/Ndufs8/Ndufa12/Nudt4/Ndufs4/Pdhx/Gmps/Atp5f1d/Ndufb11/Stoml2/Pmvk/Pck2/Pfkm/Entpd1/Slc2a6/Epha2/Ak3/Fdxr/Ndufa2/Adss1/G6pdx/Nadk/Pde5a/Mpi/Sdhc/Pgk1/Fmo2/Ada/Tpi1/Ndufa11/Adora2b/Me1/Ncf2/Pcx/Gucy2f/Acsl5/Gucy2c/Acnat1/Pank3/Ndufs7/Fitm2/Sdhd/Ncf1/Gnai3/Arl2/Eno4/Nmnat2/Adcy4
GO:0009150	purine ribonucleotide metabolic process	372	0.318158	1.3594	0.00325479	0.0434658	0.0350317	2747	tags=24%, list=17%, signal=20%	Pdk4/Bcl2l1/Xdh/Atp7a/Acot11/Slc25a13/Acacb/Hspa8/Atp5mc1/Adk/Ak1/Aldoc/Atp5mf/Igf1/Guk1/Adcy1/Crot/Ak5/Lipa/Kat2b/Ppara/Ndufa10/Gapdh/Ndufs2/Adpgk/Acsl3/Cfh/Acot7/Hdac4/Rora/Atp6v1a/Mfn1/Slc25a25/Atp1a2/Sphk2/Npr1/Ddit4/Flcn/Ampd3/Nudt5/Prps2/Pkm/Eno1/Ucp2/Mlx/Acss2/Stat3/Atp5f1b/Adcy6/Hmgcs2/Adcy8/Far2/Ndufs8/Ndufa12/Nudt4/Ndufs4/Pdhx/Gmps/Atp5f1d/Ndufb11/Stoml2/Pmvk/Pfkm/Entpd1/Slc2a6/Epha2/Ak3/Ndufa2/Adss1/Pde5a/Mpi/Sdhc/Pgk1/Ada/Tpi1/Ndufa11/Gucy2f/Acsl5/Gucy2c/Acnat1/Pank3/Ndufs7/Fitm2/Sdhd/Gnai3/Arl2/Eno4/Adcy4
GO:0072521	purine-containing compound metabolic process	482	0.309403	1.35108	0.00149024	0.0302968	0.024418	2747	tags=23%, list=17%, signal=20%	Pdk4/Bcl2l1/Xdh/Atp7a/Acot11/Slc25a13/Acacb/Mdh1/Hspa8/Prdx5/Atp5mc1/Adk/Ak1/Aldoc/Atp5mf/Igf1/Guk1/Adcy1/Kcnab2/Crot/Ak5/Lipa/Kat2b/Ppara/Ndufa10/Gapdh/Ndufs2/Adpgk/Spp1/Acsl3/Cfh/Acot7/Hdac4/Rora/Atp6v1a/Mfn1/Slc4a7/Slc25a25/Atp1a2/Sphk2/Npr1/Ddit4/Prps1l3/Flcn/Ampd3/Nudt5/Prps2/Nt5c3/Pkm/Hsd11b1/Mdh2/Eno1/Ucp2/Icmt/Mlx/Acss2/Stat3/Atp5f1b/Taldo1/Adcy6/Hmgcs2/Adcy8/Far2/Ndufs8/Ndufa12/Nudt4/Ndufs4/Pdhx/Gmps/Atp5f1d/Ndufb11/Stoml2/Pmvk/Pck2/Pfkm/Entpd1/Slc16a9/Slc2a6/Epha2/Ak3/Fdxr/Ndufa2/Adss1/G6pdx/Nadk/Pde5a/Mpi/Sdhc/Pgk1/Fmo2/Ada/Tpi1/Ndufa11/Adora2b/Me1/Ncf2/Pcx/Gucy2f/Acsl5/Gucy2c/Acnat1/Pank3/Ndufs7/Macrod1/Fitm2/Sdhd/Ncf1/Gnai3/Arl2/Eno4/Nmnat2/Adcy4
GO:0072593	reactive oxygen species metabolic process	208	0.357099	1.44833	0.00216681	0.0357779	0.0288355	2779	tags=26%, list=17%, signal=22%	Pdk4/Xdh/Atp7a/Cdkn1a/Prkcd/Prdx5/Edn1/Slc5a3/Cryab/Nrros/Lipa/Ppara/Sesn1/Shc1/Tafa4/Cyp1b1/Hdac4/Fbln5/Pink1/Sirt3/Sphk2/Ddit4/Lcn2/Clec7a/Atg5/Agt/Ucp2/Rnf41/Stat3/Sirt2/Mt3/Ndufs4/Abcb7/Slc25a33/Hbp1/Prdx3/Alox5/Cybb/Pmaip1/Ccn1/Cflar/G6pdx/Itgb2/Gch1/Duox2/Bco2/Ncf2/Park7/Birc3/Prdx2/Ncf1/Gnai3/Immp2l/Cd36/Thbs1
GO:0000381	regulation of alternative mRNA splicing, via spliceosome	53	-0.603367	-2.01884	2.7e-05	0.0025307	0.00203964	2935	tags=45%, list=18%, signal=37%	Khdrbs2/Hnrnpu/Celf2/Rbm7/Srsf12/Mbnl2/Rbfox1/Hnrnpl/Srsf6/Ddx5/Rest/Celf1/Wtap/Nova1/Rnps1/Malat1/Celf3/Rbm15/Rbm24/Rbfox3/Nova2/Khdrbs1/Celf4/Celf5
GO:2001233	regulation of apoptotic signaling pathway	377	0.320649	1.37173	0.00232921	0.0379731	0.0306048	2779	tags=25%, list=17%, signal=21%	Bcl2l1/Bok/Plekhf1/Fgf10/Clu/Ptpn1/Ctnnb1/Fzd1/Ret/Mal/Rack1/Prkcd/Prodh/Bdnf/Bcl2l2/Herpud1/Igf1/Stk4/Deptor/Slc25a5/Lgals3/Nkx3-1/Tnfrsf12a/Pink1/Slc35f6/Nherf1/Nrp1/Rpl26/Flcn/Ubb/Rtkn2/Nr4a2/Atf3/Dab2/Fas/Ghitm/Eno1/Agt/Xbp1/Fcgr2b/Sfpq/Ctss/Usp15/Ptprc/Ctsh/Atf4/Nacc2/Jak3/Lmna/Mcl1/Birc6/Fbxo7/Bak1/Trap1/Rps7/Ctnna1/Sp100/Trps1/Dab2ip/Bcap31/Igbp1/Taf6/Traf2/Pea15a/Stx4a/Pmaip1/Ctsc/Cflar/Fbh1/Rb1cc1/Serinc3/Casp8/Plaur/Septin4/Ctsl/Tcf7l2/Maz/Hspb1/Phip/Avp/Pik3cb/Caap1/Park7/Acsl5/Htt/Prdx2/Eya3/Tmbim1/Gnai3/Siglec1/Slc25a4/Zfp385a/Sgk3/Thbs1
GO:0010712	regulation of collagen metabolic process	51	0.508358	1.6598	0.00284165	0.0414604	0.0334154	2622	tags=35%, list=16%, signal=30%	Errfi1/Rgcc/Mkx/Il6ra/Prdx5/Pparg/Mfap4/Fgfr3/F2r/Scx/Fn1/Rapgef3/Eng/Ppard/Cbx8/Adora2b/Myb/Gli2
GO:2000116	regulation of cysteine-type endopeptidase activity	179	0.37873	1.51006	0.00247708	0.0393052	0.0316784	3386	tags=31%, list=21%, signal=25%	Xdh/Bok/F3/Klf4/Ctsd/Ret/Rack1/Gas6/Lgmn/Naip2/Hip1/Pparg/Cryab/Nkx3-1/F2r/Ppm1f/Ngf/Aifm1/Clec7a/Fas/Wnt9a/Acer2/Bak1/Map3k5/Epha7/Card9/Bcap31/Pmaip1/Ccn1/Mul1/Cflar/Gsn/Casp8/Plaur/Ttbk1/Perp/Avp/Cst7/Caap1/Park7/Cast/Hspa1b/Dlc1/Thbs1/Ifi204/Arl6ip1/Sfn/Psmb9/Triap1/Dnajb6/Ifi209/Src/Col4a3/Mtch2/Tnfrsf23/Cdh1
GO:0043281	regulation of cysteine-type endopeptidase activity involved in apoptotic process	158	0.393944	1.5436	0.000982	0.0247154	0.0199196	3386	tags=30%, list=21%, signal=24%	Xdh/Bok/F3/Klf4/Ctsd/Ret/Rack1/Gas6/Naip2/Hip1/Pparg/Cryab/Nkx3-1/F2r/Ppm1f/Ngf/Aifm1/Clec7a/Fas/Wnt9a/Acer2/Bak1/Map3k5/Epha7/Card9/Bcap31/Pmaip1/Ccn1/Mul1/Cflar/Gsn/Casp8/Plaur/Avp/Caap1/Park7/Hspa1b/Dlc1/Thbs1/Arl6ip1/Sfn/Triap1/Dnajb6/Src/Col4a3/Mtch2/Tnfrsf23/Cdh1
GO:0060998	regulation of dendritic spine development	84	-0.466698	-1.68169	0.00125893	0.0284785	0.0229525	4029	tags=44%, list=25%, signal=33%	Psen1/Tsc2/Hdac2/Pak3/Dbnl/Crebbp/Caprin2/Itpka/Dtnbp1/Palm/Ngfr/Efna1/Dnm3/Cpeb3/Tanc2/Dhx36/Hnrnpk/Fstl4/Baiap2/Plk2/Neurl1a/Ptprs/Foxo6/Cask/Bhlhb9/Nlgn2/Arf1/Dbn1/Camk2b/Actr3/Nlgn1/Ppp1r9a/Rac1/Ngef/Nlgn3/Reln/Marcks
GO:0061001	regulation of dendritic spine morphogenesis	58	-0.600186	-2.04856	1.01e-05	0.00138287	0.00111454	1460	tags=34%, list=9%, signal=31%	Arc/Lzts3/Sipa1l1/Arhgap33/Cask/Bhlhb9/Abi3bp/Zdhhc15/Dbn1/Camk2b/Srcin1/Actr3/Nlgn1/Ppp1r9a/Abi2/Ngef/Cdk5r1/Nlgn3/Reln/Marcks
GO:0006282	regulation of DNA repair	208	-0.378784	-1.54331	0.000258	0.0113567	0.00915305	4252	tags=37%, list=26%, signal=28%	Epc1/Supt7l/Rad51ap1/Atr/Ube2v2/Usp51/Sirt6/Smarca2/Sf3b3/Polq/Ep400/Brd7/Phf13/Blm/Spidr/Rad52/Smarce1/Taf5/Pias4/Hdgfl2/Atrip/Mrgbp/Ino80e/Abraxas1/Mbtd1/Kat2a/Taf4/Dek/Mrnip/Smarcc2/Pml/Suv39h1/Smarcb1/Dpf1/Sirt1/Kat7/Shld3/Ogg1/Timeless/Klhl15/Fignl1/Arid1a/Wdr48/Smarcc1/Npas2/Ino80b/Usp22/Epc2/Morf4l2/Helb/Ino80c/Eny2/Brd8/Phf10/Kat5/Brcc3/Smarcd1/Kmt5b/Trim28/Brcc3dc/Rtel1/Tada2b/Nfrkb/Trrap/Helq/Fmn2/Ino80/Zfp365/Fus/Smarcd3/Brca1/Parpbp/Foxm1/Actb/Actl6b/Meaf6/Terf2ip
GO:0006275	regulation of DNA replication	108	-0.446952	-1.67852	0.000737	0.0219179	0.017665	2526	tags=24%, list=16%, signal=20%	Gli1/Hras/Stn1/Kat7/Timeless/Ctc1/Cdk2/Esco1/Atad5/Ino80b/Npm1/Ino80c/Tipin/Ssbp1/Nfrkb/Rfc3/Ino80/Baz1a/Rac1/Jade3/Ing5/Nucks1/Dach1/Rbbp6/Tspyl2/Meaf6
GO:2000779	regulation of double-strand break repair	126	-0.489888	-1.8812	8.16e-06	0.00138287	0.00111454	4252	tags=43%, list=26%, signal=32%	Epc1/Rad51ap1/Atr/Ube2v2/Usp51/Sirt6/Smarca2/Polq/Ep400/Brd7/Blm/Spidr/Smarce1/Pias4/Hdgfl2/Atrip/Mrgbp/Mbtd1/Dek/Mrnip/Smarcc2/Pml/Smarcb1/Dpf1/Sirt1/Shld3/Ogg1/Timeless/Klhl15/Fignl1/Arid1a/Wdr48/Smarcc1/Epc2/Morf4l2/Helb/Brd8/Phf10/Kat5/Smarcd1/Kmt5b/Rtel1/Trrap/Helq/Fmn2/Zfp365/Fus/Smarcd3/Parpbp/Foxm1/Actb/Actl6b/Meaf6/Terf2ip
GO:0010569	regulation of double-strand break repair via homologous recombination	71	-0.465491	-1.63924	0.00157304	0.031388	0.0252974	4252	tags=45%, list=26%, signal=33%	Epc1/Rad51ap1/Usp51/Sirt6/Polq/Ep400/Blm/Spidr/Pias4/Hdgfl2/Mrgbp/Mbtd1/Mrnip/Shld3/Timeless/Klhl15/Fignl1/Wdr48/Epc2/Morf4l2/Helb/Brd8/Kat5/Rtel1/Trrap/Helq/Zfp365/Fus/Parpbp/Actb/Meaf6/Terf2ip
GO:0030100	regulation of endocytosis	280	0.342778	1.41997	0.00167597	0.0322475	0.0259901	2294	tags=23%, list=14%, signal=20%	Bcl2l1/Mertk/Rab31/Tgm2/Clu/Ptpn1/Mtmr2/Lrrtm1/Epha3/Arhgap21/Rack1/Apoe/Gas6/Amph/Ppp3cc/Fcgr3/Abca2/Hip1/Pparg/Anxa2/Sh3gl2/Trf/Cd14/Ankrd13a/Syt7/Lgals3/Hck/Btbd9/Pacsin2/Myh9/Clec7a/Lrrtm2/Atg5/Dab2/Slc17a7/Ankrd13d/Bin1/Fcgr2b/Ston1/Tor1a/Ptprc/Sirt2/Abca13/Slc11a1/Snx9/Cd63/Snph/Abca7/Tfr2/Vamp8/Ptprj/Rab4a/Cfp/Lman2/Smpd1/Siglecf/Ptk2/Rit2/Ap2m1/Apoc1/Unc119/Dnm2/Itsn1/Vac14/Dnajc6
GO:0052548	regulation of endopeptidase activity	232	0.382425	1.55857	0.000148	0.00742269	0.00598239	3326	tags=31%, list=21%, signal=25%	Xdh/Bok/F3/Mbp/Klf4/Ctsd/Ret/Rack1/Gas6/Lgmn/Serpina3n/Naip2/Hip1/Pparg/Serpinb9/Cryab/Gapdh/Nkx3-1/Serpinh1/Timp4/F2r/Ppm1f/Ngf/Aifm1/Serping1/Clec7a/Fas/Bin1/Stat3/Wnt9a/Serpinb6a/Acer2/Bak1/Map3k5/Atp13a2/Epha7/Card9/Bcap31/Aph1a/Pmaip1/Ccn1/Mul1/Cflar/Aph1b/Gsn/Casp8/Plaur/Ttbk1/Perp/Timp3/Epha4/Avp/Cst7/Caap1/Park7/Cast/Hspa1b/Dlc1/Thbs1/Ifi204/Crb2/Arl6ip1/Sfn/Psmb9/Triap1/Serpinb6b/Dnajb6/Ifi209/Src/Spock1/Col4a3/Mtch2/Tnfrsf23
GO:0070372	regulation of ERK1 and ERK2 cascade	258	0.358436	1.47685	0.00120398	0.0277944	0.0224011	2132	tags=22%, list=13%, signal=19%	Dennd2b/Errfi1/Gpnmb/Fgf10/Mturn/Ptpn1/Klf4/Ranbp9/Apoe/Gas6/Csf1r/Cnksr3/Oprm1/Igf1/Fgf1/Shc1/Pdgfd/Fgfr3/F2r/Ramp3/Ngf/Ezr/Ankrd26/Sirt3/Nherf1/Nrp1/Flcn/Myh9/Tirap/Wnk2/Fn1/Atf3/Dab2/Nrxn1/Mfhas1/Xbp1/Npnt/Btn2a2/Ptprc/Fam83d/Mt3/Pdgfa/Phb1/Prkd2/Abca7/Epha7/Sstr4/Card9/Dab2ip/Ptpn11/Camk2d/Jun/Ccn1/Cflar/Epha2/P2ry6/Akap12
GO:0019217	regulation of fatty acid metabolic process	89	0.462982	1.66498	0.000773	0.0225213	0.0181513	2474	tags=29%, list=15%, signal=25%	Pdk4/Mfsd2a/Irs2/Erlin2/Acacb/Pla2g3/Pparg/Acadvl/Kat2b/Ppara/C1qtnf2/Ankrd26/Agt/Sirt2/Lonp2/Ppard/Tysnd1/Anxa1/Insig2/Slc45a3/Apoc1/Cpt1a/Fmo2/Acadl/Avp/Acsl5
GO:0010906	regulation of glucose metabolic process	95	0.435496	1.5767	0.00288588	0.0414604	0.0334154	750	tags=14%, list=5%, signal=13%	Pdk4/Gpt2/Irs2/Acacb/Ppp1r3g/Adra1b/Oprm1/Rorc/Igf1/Kat2b/Ppara/C1qtnf2/Rora
GO:0032677	regulation of interleukin-8 production	57	0.50647	1.69477	0.00179643	0.0325754	0.0262544	2581	tags=30%, list=16%, signal=25%	F3/Tlr7/Klf4/Bcl3/Cd14/F2r/Otud7b/Tirap/Clec7a/Ptprc/Stat3/Prkd2/Anxa1/Myd88/Park7/Il17d/Afap1l2
GO:2000106	regulation of leukocyte apoptotic process	83	0.478861	1.71012	0.000639	0.0202437	0.0163156	1747	tags=22%, list=11%, signal=19%	Bcl2l1/Tsc22d3/Mertk/Irs2/Kitl/Gas6/Serpinb9/Rorc/Bcl3/Prkcq/Lgals3/St6gal1/Pik3cd/St3gal1/Fcgr2b/Jak3/Prkd2/Anxa1
GO:0070663	regulation of leukocyte proliferation	214	0.40542	1.64057	0.000101	0.00621842	0.0050118	2154	tags=21%, list=13%, signal=18%	Bcl2l1/Sdc4/Zbtb7b/Bcl6/Gpnmb/Fgf10/Cd59a/Ctnnb1/Irs2/Kitl/Cdkn1a/Csf1r/Chrnb2/Adk/Igf1/Vav3/Prkcq/Zap70/Lgals3/St6gal1/Irgm1/Cblb/Atm/Itch/Cd86/Tirap/Rc3h1/H2-Aa/Fcgr2b/Btn2a2/Ptprc/Carmil2/Jak3/Slc4a2/Vcam1/Cd55/Cd38/Anxa1/Myd88/Igfbp2/Dhps/Icosl/Ptk2/Pde5a
GO:0019216	regulation of lipid metabolic process	283	0.360623	1.49726	0.000423	0.015462	0.0124617	2571	tags=25%, list=16%, signal=22%	Pdk4/Mfsd2a/Mtmr2/Irs2/Cers2/Erlin2/Acacb/Abhd6/Rack1/Apoe/Prkcd/Disp3/Pla2g3/Abca2/Dnajc15/Pparg/Rorc/Igf1/Acadvl/Kat2b/Ppara/Fgf1/C1qtnf2/Opa3/Acsl3/Pnpla2/Golm1/Rora/Kcnma1/Ankrd26/Sirt3/Sphk2/Dab2/Agt/Avil/Apod/Mlx/Slc27a1/Sirt2/Thrsp/Lonp2/Angptl4/Pdgfa/Mtmr4/Adipor1/Abca7/Ppard/Tysnd1/Anxa1/Insig2/Prox1/Igf1r/Crebl2/Ttc39b/Ccn1/Pik3cg/Ccdc3/Slc45a3/Apoc1/Cpt1a/Fmo2/Tcf7l2/Psap/Acadl/Pde3b/Avp/Adora2b/Pcx/Rubcnl/Acsl5/Bmp5/Fitm2
GO:0050670	regulation of lymphocyte proliferation	191	0.434454	1.73446	1.17e-05	0.00140483	0.00113223	2154	tags=21%, list=13%, signal=19%	Sdc4/Zbtb7b/Bcl6/Gpnmb/Fgf10/Cd59a/Ctnnb1/Irs2/Kitl/Cdkn1a/Csf1r/Chrnb2/Adk/Igf1/Vav3/Prkcq/Zap70/Lgals3/Irgm1/Cblb/Atm/Itch/Cd86/Tirap/Rc3h1/H2-Aa/Fcgr2b/Btn2a2/Ptprc/Carmil2/Jak3/Slc4a2/Vcam1/Cd55/Cd38/Anxa1/Myd88/Igfbp2/Dhps/Icosl/Pde5a
GO:0032944	regulation of mononuclear cell proliferation	195	0.454506	1.82194	2.47e-06	0.00076	0.000612	2154	tags=22%, list=13%, signal=19%	Bcl2l1/Sdc4/Zbtb7b/Bcl6/Gpnmb/Fgf10/Cd59a/Ctnnb1/Irs2/Kitl/Cdkn1a/Csf1r/Chrnb2/Adk/Igf1/Vav3/Prkcq/Zap70/Lgals3/St6gal1/Irgm1/Cblb/Atm/Itch/Cd86/Tirap/Rc3h1/H2-Aa/Fcgr2b/Btn2a2/Ptprc/Carmil2/Jak3/Slc4a2/Vcam1/Cd55/Cd38/Anxa1/Myd88/Igfbp2/Dhps/Icosl/Pde5a
GO:1903311	regulation of mRNA metabolic process	266	-0.383598	-1.61741	8.1e-05	0.0052888	0.00426256	3548	tags=34%, list=22%, signal=27%	Calcr/Ttc5/Pias4/Nanos2/Dcps/Taf15/Polr2g/Fastk/Noct/Dcp1a/Tent4b/Dazl/Casc3/Pum2/Pde12/Khdrbs2/Hnrnpu/Celf2/Pum1/Dazap1/Rbm7/Srpk1/Tent4a/Sf1/Cpeb3/Srsf12/Mbnl2/Srsf1/Srrm1/Ncl/Vegfa/Rbm33/Rbfox1/Hnrnpl/Rbm3/Cnot3/Srsf7/Dhx36/C1qbp/Traf5/Hnrnpk/Srsf6/Pnpt1/Exosc9/Npm1/Ddx5/Wdr77/Safb/Tob1/Eif1/Hnrnpab/Trim71/Rest/Cnot7/Brf1/Exosc8/Celf1/Wtap/Syncrip/Nova1/Eif4a3/Rnps1/Parn/Malat1/Rnasel/Zfp64/Supt6/Samd4/Nanos1/Upf3a/Celf3/Rbm15/Bag4/Rbm24/Hnrnpd/Pabpc1/Dhx34/Fus/Rbfox3/Tnrc6c/Mov10/Nova2/Cirbp/Zfp36l2/Ybx1/Khdrbs1/Celf4/Celf5/Angel2/Hnrnpa0
GO:0050684	regulation of mRNA processing	123	-0.486223	-1.86143	1.04e-05	0.00138287	0.00111454	2935	tags=35%, list=18%, signal=29%	Khdrbs2/Hnrnpu/Celf2/Dazap1/Rbm7/Srpk1/Sf1/Srsf12/Mbnl2/Srrm1/Ncl/Rbfox1/Hnrnpl/Rbm3/Srsf7/Dhx36/C1qbp/Hnrnpk/Srsf6/Npm1/Ddx5/Wdr77/Safb/Eif1/Rest/Celf1/Wtap/Nova1/Eif4a3/Rnps1/Malat1/Zfp64/Supt6/Upf3a/Celf3/Rbm15/Rbm24/Rbfox3/Nova2/Cirbp/Khdrbs1/Celf4/Celf5
GO:0048024	regulation of mRNA splicing, via spliceosome	101	-0.512706	-1.91128	1.42e-05	0.00160645	0.00129473	2935	tags=39%, list=18%, signal=32%	Khdrbs2/Hnrnpu/Celf2/Dazap1/Rbm7/Sf1/Srsf12/Mbnl2/Srrm1/Ncl/Rbfox1/Hnrnpl/Rbm3/Srsf7/C1qbp/Hnrnpk/Srsf6/Npm1/Ddx5/Wdr77/Eif1/Rest/Celf1/Wtap/Nova1/Eif4a3/Rnps1/Malat1/Zfp64/Upf3a/Celf3/Rbm15/Rbm24/Rbfox3/Nova2/Cirbp/Khdrbs1/Celf4/Celf5
GO:0052547	regulation of peptidase activity	273	0.380351	1.57513	5.59e-05	0.0041503	0.00334498	3326	tags=32%, list=21%, signal=26%	Xdh/Bok/F3/Mbp/Klf4/Ctsd/Ret/Rack1/Gas6/Lgmn/Serpina3n/Naip2/Hip1/Pparg/Serpinb9/Cryab/Gapdh/Nkx3-1/Cd109/Serpinh1/Timp4/F2r/Ppm1f/Ngf/Aifm1/Serping1/Clec7a/Fas/Bin1/Pebp1/Ctss/Ctsh/Stat3/Wnt9a/A2ml1/Birc6/Spink10/Serpinb6a/Acer2/Bak1/Itih2/Map3k5/Atp13a2/Epha7/Card9/Bcap31/Aph1a/A2m/Svbp/Pmaip1/Ccn1/Mul1/Cflar/Aph1b/Gsn/Casp8/Plaur/Ttbk1/Perp/Timp3/Ctsl/Wfdc1/Epha4/Avp/Cst7/Caap1/Park7/Cast/Hspa1b/Ddrgk1/Dlc1/Thbs1/Ifi204/Crb2/Arl6ip1/Itih5/Sfn/Psmb9/Triap1/Serpinb6b/Dnajb6/Ifi209/Src/Spock1/Col4a3/Mtch2/Tnfrsf23
GO:0050764	regulation of phagocytosis	81	0.489937	1.73974	0.000449	0.0161329	0.0130024	2725	tags=30%, list=17%, signal=25%	Mertk/Rab31/Tgm2/Rack1/Gas6/Fcgr3/Pparg/Syt7/Hck/Myh9/Clec7a/Atg5/Fcgr2b/Ptprc/Slc11a1/Abca7/Ptprj/Cfp/Lman2/Ptk2/Dnm2/Cd300a/Lyar/Cd36
GO:0099175	regulation of postsynapse organization	135	-0.439408	-1.70042	0.000136	0.00713341	0.00574923	2080	tags=29%, list=13%, signal=25%	Dhx36/Grin2b/Hnrnpk/Wnt7a/Grid2/Baiap2/Rapgef4/Lrrc4b/Arc/Ptprf/Ptprs/Lzts3/Arhgef15/Sipa1l1/Arhgap33/Rheb/Mark2/Cask/Lrfn4/Bhlhb9/Abi3bp/Zdhhc15/Dbn1/Camk2b/Srcin1/Actr3/Nlgn1/Dgkb/Ppp1r9a/Wasl/Abi2/Ngef/Ncan/Numbl/Cdk5r1/Arf4/Nlgn3/Reln/Marcks
GO:0060078	regulation of postsynaptic membrane potential	125	-0.404964	-1.5513	0.00262405	0.0403916	0.032554	2245	tags=31%, list=14%, signal=27%	Prkar1b/Hcn1/Grin2b/Wnt7a/Grid2/Atxn1/Baiap2/Mpp2/Grik2/Plk2/Abat/Adrb2/Snca/Cx3cl1/Sh3gl1/Ppp3ca/Grik5/Eif4a3/Slc8a2/Nos1/Nlgn2/Gabre/Dbn1/Gsk3b/Neto1/Nlgn1/Dlg4/Gabrb3/Rgs4/Ppp1r9a/Fgf14/Stx1b/Sez6/Celf4/Nlgn3/Npas4/Adora2a/Gabrg3/Reln
GO:1905897	regulation of response to endoplasmic reticulum stress	77	0.544812	1.91105	2.58e-05	0.00252332	0.0020337	2623	tags=32%, list=16%, signal=27%	Bcl2l1/Bok/Clu/Ptpn1/Pdia6/Herpud1/Manf/Rnf185/Tmem33/Xbp1/Fcgr2b/Bfar/Bak1/Crebrf/Svip/Abca7/Sgta/Bcap31/Aqp11/Atf6b/Alox5/Serinc3/Ubxn2a/Park7/Ddrgk1
GO:1903034	regulation of response to wounding	134	0.429768	1.64057	0.00037	0.0139935	0.0112782	2779	tags=34%, list=17%, signal=28%	Atp7a/Cd9/Klf4/Cers2/St3gal4/Apoe/Prkcd/Clasp2/Vwf/Cldn19/Anxa2/Rtn4r/Rtn4rl1/Cd109/Tnfrsf12a/F2r/Cldn1/Emilin2/Serping1/Anxa5/Clec7a/Mylk/Phldb2/Kremen1/Xbp1/Stat3/Smoc2/Pdgfa/Kank1/Anxa1/Ubash3b/Slc12a2/Alox5/Igf1r/Crk/Ptk2/Plaur/Map2k2/Duox2/Wfdc1/Epha4/Prdx2/Rreb1/Cd36/Thbs1
GO:0035023	regulation of Rho protein signal transduction	80	0.512269	1.81221	0.000111	0.00630581	0.00508223	1783	tags=31%, list=11%, signal=28%	Stard13/Bcl6/Akap13/Gpr4/Apoe/Adra1b/Net1/Scai/Rtn4r/F2r/Nrp1/Kctd10/Sema4d/Flcn/Tns3/Arhgap35/Arhgef28/Eps8/Itga3/Myo9b/Eps8l2/Arhgap42/Heg1/Kank1/Tagap
GO:0043484	regulation of RNA splicing	171	-0.440081	-1.75923	1.55e-05	0.00163068	0.00131426	3086	tags=35%, list=19%, signal=28%	Rbm12/Brdt/Khdrbs2/Hnrnpu/Celf2/Kat2a/Dazap1/Rbm7/Sf1/Pqbp1/Srsf12/Mbnl2/Ildr1/Srsf1/Srrm1/Ncl/Rbfox1/Hnrnpl/Rbm3/Srsf7/Rrp1b/Ptbp2/C1qbp/Hnrnpk/Ern1/Srsf6/Usp22/Npm1/Eny2/Ddx5/Wdr77/Eif1/Smn1/Rest/Celf1/Tada2b/Wtap/Nova1/Rps26/Eif4a3/Rnps1/Ccnl1/Habp4/Malat1/Zfp64/Trrap/Upf3a/Celf3/Rbm15/Rbm24/Fus/Rbfox3/Nova2/Cirbp/Hnrnpll/Khdrbs1/Polr2a/Celf4/Celf5
GO:0048660	regulation of smooth muscle cell proliferation	165	0.379211	1.49753	0.00195001	0.0338894	0.0273134	2786	tags=27%, list=17%, signal=23%	Tgm2/Klf4/Ctnnb1/Pde4d/Cdkn1a/Vipr2/Il6ra/Apoe/Edn1/Trib1/Pparg/Igfbp5/Igf1/Ctnnbip1/Shc1/Pdgfd/Hdac4/Npr1/Agt/Ilk/Apod/Efemp2/Pak1/Pik3ca/Phb1/Map3k5/Ppard/Grk2/Igf1r/Ang/Myd88/Camk2d/Abcc4/Jun/P2ry6/Ptk2/Npr3/Timp3/Tcf7l2/Rbm10/Park7/Myb/Gnai3/Thbs1/Comt
GO:0050807	regulation of synapse organization	298	-0.360268	-1.52701	0.000175	0.00837557	0.00675037	2089	tags=26%, list=13%, signal=23%	Myo5b/Dhx36/Grin2b/Ntn1/Hnrnpk/Adgrl1/Wnt7a/Nectin1/Grid2/Lrrtm3/Baiap2/Mapk14/Rapgef4/Lrrc4b/Igsf9/Flrt3/Etv5/Neurl1a/Slitrk4/Arc/Lhfpl4/Adgrl2/Ptprf/Snca/Flrt1/Septin11/Ptprs/Lzts3/Arhgef15/Sipa1l1/Arhgap33/Tpbg/Rheb/Ptpro/Mark2/Cask/Ywhaz/Pcdh8/Lrfn4/Dag1/Bhlhb9/Abi3bp/Il1rapl2/Camkv/Zdhhc15/Nlgn2/Dbn1/Malat1/Gsk3b/Camk2b/Srcin1/Actr3/Nlgn1/Dlg4/Dgkb/Gpr158/Ntrk3/Drd2/Efna5/Ppp1r9a/Wasl/Negr1/Sema4a/Abi2/Myh10/Ngef/St8sia2/Slitrk2/Efnb3/Ncan/Numbl/Cdk5r1/Pgrmc1/Arf4/Nlgn3/Reln/Marcks
GO:0050803	regulation of synapse structure or activity	306	-0.360321	-1.53635	7.97e-05	0.0052888	0.00426256	2089	tags=26%, list=13%, signal=23%	Myo5b/Dhx36/Grin2b/Ntn1/Hnrnpk/Adgrl1/Wnt7a/Nectin1/Grid2/Lrrtm3/Baiap2/Mapk14/Rapgef4/Lrrc4b/Igsf9/Flrt3/Etv5/Neurl1a/Slitrk4/Slc17a8/Arc/Lhfpl4/Adgrl2/Ptprf/Snca/Flrt1/Septin11/Ptprs/Lzts3/Arhgef15/Sipa1l1/Arhgap33/Tpbg/Rheb/Ptpro/Mark2/Cask/Ywhaz/Pcdh8/Lrfn4/Dag1/Bhlhb9/Abi3bp/Il1rapl2/Camkv/Zdhhc15/Nlgn2/Dbn1/Malat1/Gsk3b/Camk2b/Srcin1/Actr3/Nlgn1/Dlg4/Dgkb/Gpr158/Ntrk3/Drd2/Efna5/Ppp1r9a/Wasl/Negr1/Sema4a/Abi2/Myh10/Ngef/Syngap1/St8sia2/Slitrk2/Efnb3/Ncan/Numbl/Cdk5r1/Pgrmc1/Arf4/Nlgn3/Reln/Marcks
GO:0042129	regulation of T cell proliferation	144	0.430037	1.66412	0.000346	0.0133268	0.0107409	2154	tags=21%, list=13%, signal=18%	Sdc4/Zbtb7b/Bcl6/Gpnmb/Cd59a/Ctnnb1/Kitl/Adk/Igf1/Prkcq/Zap70/Lgals3/Irgm1/Cblb/Itch/Cd86/Rc3h1/H2-Aa/Btn2a2/Ptprc/Carmil2/Jak3/Slc4a2/Vcam1/Cd55/Anxa1/Igfbp2/Dhps/Icosl/Pde5a
GO:1901342	regulation of vasculature development	262	0.341948	1.41218	0.00179991	0.0325754	0.0262544	2048	tags=20%, list=13%, signal=18%	Stard13/Klf2/F3/Cd59a/Id1/Glul/Klf4/Ctnnb1/Rhoj/Vash2/Rgcc/Gpr4/Thbs2/Pparg/Abcc8/Hhip/Fgf1/Ramp2/Adamts9/Shc1/Lgals3/Sulf1/Tnfrsf12a/Cyp1b1/Sema5a/Fbln5/Nrp1/Flcn/Emilin2/Pik3cd/Minar1/Rapgef3/Pkm/Agt/Epha1/Xbp1/Ctsh/Stat3/Slc39a12/Cela1/Smoc2/Tcf4/Foxo4/Prkd2/Sp100/Eng/Dab2ip/Slc12a2/Anxa3/Alox5/Cybb/Epha2/Pik3cg
GO:0061041	regulation of wound healing	92	0.478255	1.72613	0.000172	0.00837557	0.00675037	2779	tags=38%, list=17%, signal=32%	Cd9/St3gal4/Apoe/Prkcd/Clasp2/Vwf/Cldn19/Anxa2/Cd109/Tnfrsf12a/F2r/Cldn1/Emilin2/Serping1/Anxa5/Clec7a/Mylk/Phldb2/Xbp1/Smoc2/Pdgfa/Kank1/Anxa1/Ubash3b/Slc12a2/Alox5/Crk/Ptk2/Plaur/Duox2/Wfdc1/Prdx2/Rreb1/Cd36/Thbs1
GO:0001836	release of cytochrome c from mitochondria	59	0.492779	1.66297	0.00286051	0.0414604	0.0334154	2172	tags=29%, list=14%, signal=25%	Bcl2l1/Bok/Atp7a/Cck/Bcl2l2/Igf1/Pink1/Wdr35/Fas/Ghitm/Lmna/Mcl1/Bak1/Timm50/Jun/Pmaip1/Plaur
GO:0032868	response to insulin	229	0.36773	1.49565	0.000742	0.0219179	0.017665	1970	tags=21%, list=12%, signal=19%	Pdk4/Klf15/Rab31/Zbtb7b/Errfi1/Ptpn1/Vps13c/Slc2a1/Irs2/Ctsd/Slc39a14/Sgk1/Cited1/Prkcd/Pparg/Lpin2/Grb14/Kat2b/Ppara/Prkcq/Shc1/Stxbp4/Ankrd26/Tbc1d4/Ide/Sh2b2/Pkm/Agt/Xbp1/Hdac9/Slc27a1/Pak1/Cad/Foxo4/Pik3ca/Adipor1/Scly/Kank1/Pip4k2a/Pck2/Grk2/Slc25a33/Insig2/Ptpn11/Igf1r/Myo1c/Aanat/Ptprj/Esrra
GO:1901652	response to peptide	391	0.332724	1.43025	0.000927	0.0243575	0.0196312	1970	tags=19%, list=12%, signal=17%	Pdk4/Klf15/Rab31/Zbtb7b/Ccnd3/Errfi1/Ptpn1/Ctnnb1/Vps13c/Gja1/Slc2a1/Nfkbia/Irs2/Ctsd/Cdk5/Slc39a14/Sgk1/Cited1/Prkcd/Atp2a1/Edn1/Lgmn/Serpina3n/Rap1gds1/Pparg/Lpin2/Grb14/Igf1/Kat2b/Ppara/Prkcq/Shc1/Stxbp4/Ramp3/Ankrd26/Tbc1d4/Pld1/Snx6/Ide/Anxa5/Nr4a2/Sh2b2/Pkm/Agt/Xbp1/Fcgr2b/Hdac9/Slc27a1/Stat3/Adcy6/Adcy8/Jak3/Vcam1/Pak1/Cad/Foxo4/Pik3ca/Adipor1/Scly/Kank1/Pip4k2a/Pck2/Card9/Grk2/Slc25a33/Insig2/Ptpn11/Igf1r/Myo1c/Cyc1/Crk/Aanat/Ptprj/Esrra
GO:0043434	response to peptide hormone	330	0.342086	1.44531	0.000814	0.0229257	0.0184771	1970	tags=20%, list=12%, signal=18%	Pdk4/Klf15/Rab31/Zbtb7b/Ccnd3/Errfi1/Ptpn1/Ctnnb1/Vps13c/Slc2a1/Irs2/Ctsd/Slc39a14/Sgk1/Cited1/Prkcd/Atp2a1/Edn1/Serpina3n/Rap1gds1/Pparg/Lpin2/Grb14/Igf1/Kat2b/Ppara/Prkcq/Shc1/Stxbp4/Ankrd26/Tbc1d4/Pld1/Ide/Anxa5/Nr4a2/Sh2b2/Pkm/Agt/Xbp1/Hdac9/Slc27a1/Stat3/Adcy6/Adcy8/Jak3/Pak1/Cad/Foxo4/Pik3ca/Adipor1/Scly/Kank1/Pip4k2a/Pck2/Grk2/Slc25a33/Insig2/Ptpn11/Igf1r/Myo1c/Cyc1/Crk/Aanat/Ptprj/Esrra
GO:0006986	response to unfolded protein	105	0.433875	1.59811	0.00204939	0.0350511	0.0282498	3079	tags=30%, list=19%, signal=25%	Bok/Ptpn1/Dnajc3/Hspa5/Derl1/Pdia6/Herpud1/Edem2/Manf/Atf3/Ermp1/Tmem33/Hsp90aa1/Xbp1/Atf4/Tmtc4/Edem1/Bfar/Bak1/Crebrf/Abca7/Dab2ip/Atf6b/Creb3l2/Hspb1/Ddrgk1/Optn/Thbs1/Eif2ak4/Ubxn4/Cdk5rap3/Pmp22
GO:0009611	response to wounding	411	0.361365	1.55976	1.09e-05	0.00138287	0.00111454	2395	tags=25%, list=15%, signal=22%	Atp7a/Mertk/Sdc4/Adipor2/Cd9/Fgf10/F3/Grin2c/Klf4/Zfp36/Cers2/Cdkn1a/Gpr4/Nefl/St3gal4/Il6ra/Apoe/Prkcd/Gas6/Clasp2/Pparg/Vwf/Cldn19/Igf1/Anxa2/Ppara/Prkcq/Rtn4r/Fgf1/Rtn4rl1/Syt7/Cd109/Tnfrsf12a/Fgfr3/Cfh/F2r/Pdia4/Nefh/Nrp1/Dsp/Cldn1/F13a1/Myh9/Emilin2/Myof/Arhgap35/Serping1/Anxa5/Clec7a/Mylk/Fn1/Phldb2/Kremen1/Xbp1/Fzd7/Rtn4rl2/Tor1a/Arhgap24/Ahnak/Carmil2/Stat3/Slc11a1/Pak1/Smoc2/Ndufs4/Lamb2/Pdgfa/Dst/Sytl4/Eng/Ppard/Kank1/Nfkbiz/Klk8/Anxa1/Ubash3b/Slc12a2/B4galt1/Tnc/Alox5/Igf1r/Entpd1/Crk/Ptprj/Jun/Ccn1/Tspan9/Cflar/Map2k4/Smpd1/Ptk2/Plaur/Map2k2/Lnpk/Matn2/Thbd/Chmp5/Dancr/Folr1/Duox2/Wfdc1/Epha4
GO:0007266	Rho protein signal transduction	129	0.430061	1.62577	0.000689	0.0212149	0.0170983	1783	tags=23%, list=11%, signal=21%	Stard13/Bcl6/Akap13/Rhoj/Gpr4/Apoe/Adra1b/Net1/Scai/Rhou/Col1a2/Rtn4r/F2r/Nrp1/Kctd10/Sema4d/Flcn/Tns3/Arhgap35/Arhgef28/Eps8/Itga3/Myo9b/Phactr4/Ctnnal1/Eps8l2/Arhgap42/Heg1/Kank1/Tagap
GO:0009259	ribonucleotide metabolic process	390	0.312834	1.34323	0.00312744	0.0429266	0.0345971	2747	tags=23%, list=17%, signal=20%	Pdk4/Bcl2l1/Xdh/Atp7a/Acot11/Slc25a13/Acacb/Hspa8/Atp5mc1/Adk/Ak1/Aldoc/Atp5mf/Igf1/Guk1/Adcy1/Crot/Ak5/Lipa/Kat2b/Ppara/Ndufa10/Gapdh/Ndufs2/Adpgk/Acsl3/Cfh/Acot7/Hdac4/Rora/Atp6v1a/Mfn1/Slc25a25/Atp1a2/Sphk2/Npr1/Ddit4/Flcn/Ampd3/Nudt5/Prps2/Nt5c3/Pkm/Eno1/Ucp2/Mlx/Acss2/Stat3/Atp5f1b/Adcy6/Hmgcs2/Adcy8/Far2/Ndufs8/Ndufa12/Cad/Nudt4/Ndufs4/Pdhx/Gmps/Atp5f1d/Ndufb11/Stoml2/Pmvk/Pfkm/Entpd1/Slc2a6/Epha2/Ak3/Ndufa2/Adss1/Pde5a/Mpi/Sdhc/Pgk1/Ada/Tpi1/Ndufa11/Gucy2f/Acsl5/Gucy2c/Acnat1/Pank3/Ndufs7/Fitm2/Sdhd/Gnai3/Arl2/Eno4/Adcy4
GO:0019693	ribose phosphate metabolic process	402	0.313949	1.35182	0.00319645	0.0433229	0.0349165	2747	tags=23%, list=17%, signal=20%	Pdk4/Bcl2l1/Xdh/Atp7a/Acot11/Slc25a13/Acacb/Hspa8/Atp5mc1/Adk/Ak1/Aldoc/Atp5mf/Igf1/Guk1/Adcy1/Crot/Ak5/Lipa/Kat2b/Ppara/Ndufa10/Gapdh/Ndufs2/Adpgk/Acsl3/Cfh/Acot7/Hdac4/Rora/Atp6v1a/Mfn1/Slc25a25/Atp1a2/Sphk2/Npr1/Ddit4/Prps1l3/Flcn/Ampd3/Nudt5/Prps2/Nt5c3/Pkm/Eno1/Ucp2/Mlx/Acss2/Stat3/Atp5f1b/Taldo1/Adcy6/Hmgcs2/Adcy8/Far2/Ndufs8/Ndufa12/Cad/Nudt4/Ndufs4/Pdhx/Gmps/Atp5f1d/Ndufb11/Stoml2/Pmvk/Pfkm/Entpd1/Slc2a6/Epha2/Ak3/Ndufa2/Adss1/G6pdx/Pde5a/Mpi/Sdhc/Pgk1/Ada/Tpi1/Ndufa11/Gucy2f/Acsl5/Gucy2c/Acnat1/Pank3/Ndufs7/Fitm2/Sdhd/Gnai3/Arl2/Eno4/Adcy4
GO:0008380	RNA splicing	407	-0.361294	-1.57295	5.82e-06	0.00114089	0.00092	3788	tags=33%, list=24%, signal=26%	Magoh/Cir1/Virma/Bud13/Coil/Rbm14/Luc7l3/Gemin6/Dhx38/Lsm7/Rnpc3/Dcps/Taf15/Sugp2/Fastk/Akt2/Sf3b6/BC005624/Rbm22/Thoc3/Ccar2/Tcerg1/Luc7l2/Prpf38b/Hnrnpm/Casc3/Lsm5/Rbm12/Brdt/Yju2b/Khdrbs2/Hnrnpu/Celf2/Kat2a/Zmat2/Dazap1/Rbm7/Srpk1/Gemin2/Ppil3/Sf1/Ddx42/Pqbp1/U2af1/Rsrp1/Zrsr2/Rnf113a2/Usp39/Srsf12/Mbnl2/Sugp1/Ildr1/Srsf1/Paxbp1/Srrm1/Ncl/Ivns1abp/Rbfox1/Hnrnpl/Rbm3/Snrpc/Srsf7/Usp49/Rrp1b/Ptbp2/Snrnp40/Wbp11/Lsm4/Bcas2/Snrpd3/C1qbp/Hnrnpk/Ern1/Wdr83/Srsf6/Usp22/Mfap1a/Npm1/Zranb2/Eny2/Ddx5/Rbm17/Wdr77/Lsm8/Eif1/Eftud2/Cwc25/Smn1/Rp9/Snrpb/Rest/Nol3/Zfp830/Celf1/Tada2b/Wtap/Syncrip/Nova1/Rps26/Eif4a3/Magohb/Sf3a1/Rnps1/Ccnl1/Hnrnpa1/Habp4/Cdc40/Psip1/Malat1/Zfp64/Supt6/Trrap/Snrnp25/Hnrnpul2/Upf3a/Celf3/Rbm15/Snu13/Rbm24/Pabpc1/Fus/Rbfox3/Nova2/Prpf8/Cirbp/Dbr1/Ybx1/Hnrnpll/Khdrbs1/Polr2a/Snrpn/Celf4/Celf5
GO:0000375	RNA splicing, via transesterification reactions	266	-0.418465	-1.76443	1.54e-06	0.000552	0.000445	3671	tags=35%, list=23%, signal=27%	Coil/Rbm14/Luc7l3/Gemin6/Dhx38/Lsm7/Rnpc3/Dcps/Sf3b6/BC005624/Rbm22/Luc7l2/Hnrnpm/Casc3/Lsm5/Yju2b/Khdrbs2/Hnrnpu/Celf2/Zmat2/Dazap1/Rbm7/Srpk1/Gemin2/Sf1/Ddx42/Pqbp1/U2af1/Rsrp1/Zrsr2/Rnf113a2/Usp39/Srsf12/Mbnl2/Srsf1/Paxbp1/Srrm1/Ncl/Rbfox1/Hnrnpl/Rbm3/Snrpc/Srsf7/Usp49/Ptbp2/Lsm4/Bcas2/Snrpd3/C1qbp/Hnrnpk/Wdr83/Srsf6/Mfap1a/Npm1/Ddx5/Rbm17/Wdr77/Lsm8/Eif1/Eftud2/Cwc25/Smn1/Snrpb/Rest/Nol3/Celf1/Wtap/Nova1/Eif4a3/Magohb/Sf3a1/Rnps1/Hnrnpa1/Cdc40/Psip1/Malat1/Zfp64/Snrnp25/Hnrnpul2/Upf3a/Celf3/Rbm15/Snu13/Rbm24/Rbfox3/Nova2/Prpf8/Cirbp/Dbr1/Khdrbs1/Snrpn/Celf4/Celf5
GO:0000377	RNA splicing, via transesterification reactions with bulged adenosine as nucleophile	266	-0.418465	-1.76443	1.54e-06	0.000552	0.000445	3671	tags=35%, list=23%, signal=27%	Coil/Rbm14/Luc7l3/Gemin6/Dhx38/Lsm7/Rnpc3/Dcps/Sf3b6/BC005624/Rbm22/Luc7l2/Hnrnpm/Casc3/Lsm5/Yju2b/Khdrbs2/Hnrnpu/Celf2/Zmat2/Dazap1/Rbm7/Srpk1/Gemin2/Sf1/Ddx42/Pqbp1/U2af1/Rsrp1/Zrsr2/Rnf113a2/Usp39/Srsf12/Mbnl2/Srsf1/Paxbp1/Srrm1/Ncl/Rbfox1/Hnrnpl/Rbm3/Snrpc/Srsf7/Usp49/Ptbp2/Lsm4/Bcas2/Snrpd3/C1qbp/Hnrnpk/Wdr83/Srsf6/Mfap1a/Npm1/Ddx5/Rbm17/Wdr77/Lsm8/Eif1/Eftud2/Cwc25/Smn1/Snrpb/Rest/Nol3/Celf1/Wtap/Nova1/Eif4a3/Magohb/Sf3a1/Rnps1/Hnrnpa1/Cdc40/Psip1/Malat1/Zfp64/Snrnp25/Hnrnpul2/Upf3a/Celf3/Rbm15/Snu13/Rbm24/Rbfox3/Nova2/Prpf8/Cirbp/Dbr1/Khdrbs1/Snrpn/Celf4/Celf5
GO:0038034	signal transduction in absence of ligand	64	0.482723	1.6414	0.00273575	0.0409413	0.032997	1613	tags=22%, list=10%, signal=20%	Bcl2l1/Bok/Fgf10/Kitl/Ret/Bcl2l2/Igf1/Ngf/Lcn2/Fas/Jak3/Mcl1/Bak1/Ctnna1
GO:0044283	small molecule biosynthetic process	456	0.305073	1.33011	0.00293536	0.0415161	0.0334603	2534	tags=21%, list=16%, signal=18%	Pdk4/Gpt2/Errfi1/Sptssb/Elovl6/Glul/Bcat1/Slc25a13/Slc39a14/Erlin2/Acacb/Mdh1/Ppip5k2/Cyp27a1/Scd3/Apoe/Edn1/Pla2g3/Sptlc2/Mgst3/Abca2/Adk/Ak1/Aldoc/Oprm1/Aldh1a1/Acadvl/Lipa/Kat2b/Ppara/Acer3/Fgf1/Gapdh/Ptgds/Spp1/Acsl3/Acot7/Sphk2/Myh9/Ggt5/Fads3/Psat1/Atf3/Plp1/Dab2/Pkm/Lbr/Slc19a3/Mdh2/Mthfr/Eno1/Agt/Acss2/Sirt2/Hmgcs2/Atf4/Gstm7/Cad/Acer2/Pmvk/Pnpla8/Pck2/Anxa1/Hacd2/Elovl1/Insig2/Prox1/Mtrr/Pts/Alox5/Gls/Acsbg1/Phgdh/P2ry6/Fdxr/Slc45a3/G6pdx/Cyp7b1/Apoc1/Dse/Pgk1/Gch1/Ada/Amacr/Tcf7l2/Acadl/Tpi1/Tecrl/Aass/Avp/Pcx/Park7/Htt/Bmp5
GO:0021510	spinal cord development	76	-0.474271	-1.68624	0.00172382	0.032543	0.0262283	1512	tags=25%, list=9%, signal=23%	Enpp1/Ptprs/Nog/Gli3/Isl1/Nkx2-2/Ptch1/Dcc/Sox12/Sox1/Pax6/Sox4/Foxp1/Vldlr/Lmo4/Scyl3/Dll1/Pbx3/Reln
GO:0006801	superoxide metabolic process	57	0.495362	1.6576	0.00250787	0.0394486	0.031794	3173	tags=39%, list=20%, signal=31%	Atp7a/Prkcd/Edn1/Nrros/Shc1/Tafa4/Fbln5/Clec7a/Agt/Mt3/Cybb/Itgb2/Gch1/Duox2/Ncf2/Prdx2/Ncf1/Gnai3/Immp2l/Cd36/Ccs/Pon3
GO:0007416	synapse assembly	220	-0.352152	-1.45512	0.00248051	0.0393052	0.0316784	1962	tags=24%, list=12%, signal=21%	Arhgef9/Adgrl1/Wnt7a/Nectin1/Gap43/Grid2/Lrrtm3/Lrrc4b/Flrt3/Slitrk4/Lhfpl4/Adgrl2/Snca/Flrt1/Ptprs/Lzts3/Arhgef15/Sipa1l1/Cadm1/Tpbg/Lrfn4/Lrrc4/Bhlhb9/Abi3bp/Il1rapl2/Nlgn2/Akap5/Gabre/Gsk3b/Zdhhc2/Srcin1/Actr3/Nrxn3/Nlgn1/Dlg4/Nptn/Ntrk3/Pcdh17/Gabrb3/Efna5/Ppp1r9a/Efnb2/Negr1/Sema4a/St8sia2/Slitrk2/Efnb3/Numbl/Nlgn3/Npas4/Fzd5/Gabrg3/Reln
GO:0042098	T cell proliferation	186	0.417687	1.66557	5.56e-05	0.0041503	0.00334498	2154	tags=19%, list=13%, signal=17%	Sdc4/Zbtb7b/Bcl6/Ccnd3/Gpnmb/Cd59a/Ctnnb1/Gja1/Kitl/Adk/Igf1/Lipa/Prkcq/Zap70/Lgals3/Psmb10/Irgm1/Cblb/Itch/Cd86/Rc3h1/H2-Aa/Btn2a2/Ptprc/Carmil2/Jak3/Slc4a2/Slc11a1/Vcam1/Cd55/Ephb6/Anxa1/Igfbp2/Dhps/Icosl/Pde5a
GO:0022029	telencephalon cell migration	68	-0.464319	-1.63595	0.00286257	0.0414604	0.0334154	1731	tags=26%, list=11%, signal=24%	Nr2e1/Dcx/Lamb1/Drd1/Gli3/Pou3f2/Arx/Mboat7/Cdk5r2/Drd2/Rac1/Htr6/P2ry12/Pou3f3/Zmiz1/Foxg1/Cdk5r1/Reln
GO:0021537	telencephalon development	255	-0.37642	-1.57804	0.00011	0.00630581	0.00508223	2742	tags=27%, list=17%, signal=23%	Foxp2/Rarb/Slitrk5/Bmp2/Shh/Robo2/Fktn/Nrg1/Aldh1a3/Nkx2-1/Hif1a/Bmp4/Sall1/Ogdh/Zswim6/Hnrnpk/Ywhae/Kcnq2/Ascl1/Zic3/Nr2e1/Tacc1/Dcx/Tacc3/Ptprs/Lamb1/Drd1/Dlx1/Celf1/Grcc10/Bloc1s6/Cdon/Gli3/Inhba/Plcb1/Emx2/Rfx4/Slc1a2/Mdk/Akirin2/Sall3/Kif14/Gsk3b/Kif21b/Phactr1/Sema3a/Pou3f2/Arx/Mboat7/Cdk5r2/Drd2/Pax6/Rac1/Bcl11b/Htr6/P2ry12/Pou3f3/Zmiz1/Sox2/Foxg1/Myh10/Six3/Numbl/Cdk5r1/Ski/Dlx2/Dlx5/Coro1c/Reln/Id4
GO:0048771	tissue remodeling	170	0.420883	1.67169	7.97e-05	0.0052888	0.00426256	1581	tags=20%, list=10%, signal=18%	Pdk4/Atp7a/Gpnmb/Fgf10/Tgm2/Ctnnb1/Gja1/Inpp4b/Adra1b/Csf1r/Klf6/Pparg/Igfbp5/Rspo3/Igf1/Lipa/Fcgr4/Trf/Syt7/Gpr137/Spp1/Fgfr3/F2r/Mitf/Tns3/Rassf2/Chd7/Atg5/Agt/Ctss/Slc4a2/Cela1/Bak1/Cd38
GO:0000041	transition metal ion transport	83	0.477068	1.70372	0.000716	0.0217305	0.0175139	2307	tags=35%, list=14%, signal=30%	Atp7a/Cp/Slc39a4/Fth1/Slc39a14/Tcn2/Heph/Scara5/Tmem163/Slc25a37/Slc39a13/Trf/Slc41a2/Lcn2/Slc39a12/Slc30a3/Slc11a1/Atp7b/Pik3c2a/Mt3/Abcb7/Slc31a2/Tfr2/Slc39a3/Flvcr2/Abcc5/Fkbp4/Dnm2/Steap4
GO:0042060	wound healing	285	0.383242	1.59272	4.03e-05	0.00333903	0.00269112	2371	tags=26%, list=15%, signal=23%	Mertk/Sdc4/Adipor2/Cd9/Fgf10/F3/Cdkn1a/Gpr4/St3gal4/Il6ra/Apoe/Prkcd/Gas6/Clasp2/Pparg/Vwf/Cldn19/Igf1/Anxa2/Ppara/Prkcq/Fgf1/Syt7/Cd109/Tnfrsf12a/Cfh/F2r/Pdia4/Dsp/Cldn1/F13a1/Myh9/Emilin2/Myof/Arhgap35/Serping1/Anxa5/Clec7a/Mylk/Fn1/Phldb2/Xbp1/Fzd7/Tor1a/Arhgap24/Ahnak/Carmil2/Slc11a1/Pak1/Smoc2/Pdgfa/Dst/Sytl4/Eng/Ppard/Kank1/Anxa1/Ubash3b/Slc12a2/B4galt1/Alox5/Entpd1/Crk/Ptprj/Ccn1/Tspan9/Cflar/Smpd1/Ptk2/Plaur/Lnpk/Thbd/Chmp5/Duox2/Wfdc1
