## Supplementary material for "Interaction of *G2019S LRRK2* and metabolic syndrome in a two-hit mouse model of Parkinson’s disease: LRRK2-driven systemic depletion of pyrimidine nucleosides": Table S4-2 (part 1 of 3)

### Sheet: c9.KI.vs.WT_Con.diet
ID	Symbol	logFC	logCPM	F	PValue	FDR
ENSMUSG00000006392	Med8	-0.929253	6.64829	18.6588	8.247e-05	0.370331
ENSMUSG00000026418	Tnni1	0.771376	6.77035	18.0909	9.21762e-05	0.370331
ENSMUSG00000000384	Tbrg4	-0.755705	6.47254	17.396	0.000120655	0.370331
ENSMUSG00000024197	Plin3	-0.644977	7.70334	16.0851	0.000203281	0.459508
ENSMUSG00000036777	Anln	-0.586757	8.22941	15.605	0.000249515	0.459508
ENSMUSG00000036095	Dgkb	0.558629	7.56403	13.5328	0.000573691	0.704199
ENSMUSG00000054958	Nt5c1a	1.23892	5.13171	13.4382	0.000636119	0.704199
ENSMUSG00000052406	Rexo4	-0.738832	6.34214	13.2394	0.000648946	0.704199
ENSMUSG00000002031	Ift46	1.09569	5.33075	13.1019	0.000688291	0.704199
ENSMUSG00000032352	Lrrc1	-0.70089	6.58729	12.5538	0.000867759	0.742798
ENSMUSG00000029647	Pan3	-0.657414	6.66646	12.5015	0.000887356	0.742798
ENSMUSG00000021087	Rtn1	0.563618	7.42038	11.7557	0.00122345	0.79829
ENSMUSG00000037605	Adgrl3	0.626024	6.88576	11.5132	0.00135962	0.79829
ENSMUSG00000001773	Folh1	-0.480233	7.556	11.4515	0.00139675	0.79829
ENSMUSG00000050288	Fzd2	-0.60378	7.08255	11.4451	0.00140064	0.79829
ENSMUSG00000025468	Caly	1.08819	5.06879	11.4273	0.00141329	0.79829
ENSMUSG00000004268	Emg1	-0.631925	6.44886	11.2622	0.00151748	0.79829
ENSMUSG00000039037	St6galnac5	1.58287	4.19029	11.0704	0.00164468	0.79829
ENSMUSG00000043241	Upf2	0.839439	5.92845	11.0464	0.00166882	0.79829
ENSMUSG00000023150	Ivns1abp	-0.66626	6.56726	10.8139	0.0018491	0.79829
ENSMUSG00000030772	Dkk3	1.04404	5.41465	10.8429	0.00193253	0.79829
ENSMUSG00000033004	Mycbp2	-0.470494	8.06406	10.6531	0.00198585	0.79829
ENSMUSG00000000056	Narf	-0.56444	7.00013	10.6231	0.00201255	0.79829
ENSMUSG00000030591	Psmd8	-1.29033	4.62774	10.4035	0.00222402	0.79829
ENSMUSG00000021039	Snw1	0.866134	5.55234	10.3657	0.00225837	0.79829
ENSMUSG00000031608	Galnt7	-0.713724	6.55946	10.2362	0.00240103	0.79829
ENSMUSG00000054894	Dmac2l	0.900978	5.20904	10.0988	0.00254671	0.79829
ENSMUSG00000061298	Agbl4	0.95716	5.8495	10.3704	0.00264508	0.79829
ENSMUSG00000056854	Pou3f4	-1.00212	4.90088	9.9175	0.00276497	0.79829
ENSMUSG00000066607	Insyn1	1.1196	5.12229	9.88517	0.00280575	0.79829
ENSMUSG00000031596	Slc7a2	-0.479523	7.51738	9.86011	0.00283471	0.79829
ENSMUSG00000021500	Ddx46	-0.442618	7.53041	9.85524	0.00284096	0.79829
ENSMUSG00000027434	Nkx2-2	0.599966	6.83099	9.85857	0.00286094	0.79829
ENSMUSG00000039954	Stk32a	-1.16826	5.48907	10.1079	0.00309265	0.817727
ENSMUSG00000025321	Itgb8	-0.427118	8.14399	9.60341	0.00318534	0.817727
ENSMUSG00000039678	Tbc1d13	0.791662	5.87842	9.58277	0.00321599	0.817727
ENSMUSG00000022295	Atp6v1c1	0.553868	6.61656	9.48101	0.00336851	0.817727
ENSMUSG00000001833	Sept7	-0.348475	9.59623	9.38801	0.00351478	0.817727
ENSMUSG00000050721	Plekho2	0.576755	7.01711	9.48577	0.00354219	0.817727
ENSMUSG00000034796	Cpne7	1.45876	4.41888	9.35118	0.00357856	0.817727
ENSMUSG00000032030	Cul5	-0.673039	6.04557	9.21486	0.00380599	0.817727
ENSMUSG00000020740	Gga3	-0.644312	6.39261	9.21199	0.00384	0.817727
ENSMUSG00000040957	Cables1	-0.397381	8.03342	9.16061	0.00390188	0.817727
ENSMUSG00000051579	Tceal8	-1.28318	4.51213	9.09865	0.00402185	0.817727
ENSMUSG00000026594	Ralgps2	-0.795955	5.88037	9.07861	0.00406099	0.817727
ENSMUSG00000062980	Cped1	0.927963	5.22321	9.06246	0.00408508	0.817727
ENSMUSG00000022678	Nde1	-0.71903	6.30229	8.94021	0.00443603	0.84479
ENSMUSG00000050315	Synpo2	-1.31364	4.96674	8.99398	0.00446875	0.84479
ENSMUSG00000034235	Usp54	-0.37846	9.39723	8.80668	0.00459625	0.84479
ENSMUSG00000024352	Spata24	0.65348	6.21517	8.79568	0.00462019	0.84479
ENSMUSG00000021040	Slirp	-0.698032	6.12433	8.7536	0.00471154	0.84479
ENSMUSG00000040711	Sh3pxd2b	-0.552415	7.21919	8.83521	0.00481251	0.84479
ENSMUSG00000003680	Taf6l	0.796191	5.46274	8.66253	0.00491686	0.84479
ENSMUSG00000031537	Ikbkb	-0.477184	7.01072	8.64571	0.00495424	0.84479
ENSMUSG00000039384	Dusp10	0.562005	6.90666	8.39955	0.00562681	0.916874
ENSMUSG00000047141	Zfp654	0.683278	5.80999	8.33495	0.00573178	0.916874
ENSMUSG00000001173	Ocrl	-0.43483	7.96296	8.30559	0.00581066	0.916874
ENSMUSG00000034285	Nipsnap1	1.42102	4.45175	8.28169	0.0058913	0.916874
ENSMUSG00000089774	Slc5a3	-0.499534	7.13151	8.25196	0.00598254	0.916874
ENSMUSG00000047379	B4gat1	0.421908	7.25829	8.20311	0.00609844	0.916874
ENSMUSG00000032754	Slc8b1	0.660943	6.10574	8.18013	0.00616545	0.916874
ENSMUSG00000029469	Ift81	0.546843	6.71745	8.09291	0.00642484	0.916874
ENSMUSG00000030400	Ercc2	-0.632111	6.11099	8.07867	0.00646857	0.916874
ENSMUSG00000008090	Fgfrl1	0.587835	6.39023	8.02481	0.0066358	0.916874
ENSMUSG00000075289	Carns1	-0.427932	9.11635	8.21496	0.00676862	0.916874
ENSMUSG00000038845	Phb	1.00172	4.80732	7.9703	0.00681644	0.916874
ENSMUSG00000040794	C1qtnf4	1.08433	4.7491	7.94311	0.00690575	0.916874
ENSMUSG00000050121	Opalin	0.501275	7.96059	8.29722	0.00700588	0.916874
ENSMUSG00000029127	Zbtb49	1.20725	4.62043	7.89319	0.00707241	0.916874
ENSMUSG00000020697	Lig3	-0.481105	6.88449	7.85852	0.00718169	0.916874
ENSMUSG00000021557	Agtpbp1	-0.425574	7.28152	7.84244	0.00723689	0.916874
ENSMUSG00000054051	Ercc6	-0.605078	6.25022	7.82529	0.00729665	0.916874
ENSMUSG00000005687	Bcas2	-0.723894	5.56883	7.80801	0.00735791	0.916874
ENSMUSG00000002055	Spag5	-0.594474	6.36991	7.74197	0.00759287	0.916874
ENSMUSG00000026123	Plekhb2	0.682469	5.89918	7.73505	0.00761851	0.916874
ENSMUSG00000032744	Heyl	0.818401	6.39854	8.53964	0.00779142	0.916874
ENSMUSG00000070972	Dnajc25	0.830033	5.17412	7.64273	0.00796567	0.916874
ENSMUSG00000033540	Idua	0.433808	7.41797	7.56203	0.00827672	0.916874
ENSMUSG00000074166	AW146154	1.40753	4.6043	7.54753	0.00833135	0.916874
ENSMUSG00000028247	Coq3	0.888779	5.15852	7.53827	0.00837573	0.916874
ENSMUSG00000040859	Bsdc1	0.646259	5.87347	7.50975	0.0084883	0.916874
ENSMUSG00000020623	Map2k6	-0.602704	6.27527	7.43898	0.00878227	0.916874
ENSMUSG00000025283	Sat1	-0.368025	8.47784	7.42031	0.00886132	0.916874
ENSMUSG00000024862	Klc2	0.650991	6.09994	7.40836	0.00896098	0.916874
ENSMUSG00000116165	Pdxp	1.09344	4.59646	7.38821	0.00901087	0.916874
ENSMUSG00000033253	Szt2	0.495888	6.62593	7.37158	0.00907262	0.916874
ENSMUSG00000035754	Wdr18	0.749658	5.17233	7.37218	0.00907385	0.916874
ENSMUSG00000002688	Prkd1	0.581825	6.40979	7.3546	0.00914752	0.916874
ENSMUSG00000020105	Lrig3	-0.568489	6.40815	7.35375	0.0091512	0.916874
ENSMUSG00000059361	Nrsn2	0.93906	5.08598	7.2712	0.00952921	0.916874
ENSMUSG00000027430	Dtd1	0.685912	5.80395	7.24323	0.00965511	0.916874
ENSMUSG00000033207	Mamdc2	-1.2995	4.67483	7.20157	0.00985755	0.916874
ENSMUSG00000040260	Daam2	-0.342663	9.94508	7.14576	0.0101222	0.916874
ENSMUSG00000040055	Gjb6	-0.389963	8.6024	7.17104	0.0102058	0.916874
ENSMUSG00000034858	Fam214a	-0.517546	7.92405	7.46227	0.0102384	0.916874
ENSMUSG00000038042	Ptpdc1	-0.416044	7.8838	7.12453	0.0102474	0.916874
ENSMUSG00000031840	Rab3a	0.627827	5.93451	7.10448	0.0103285	0.916874
ENSMUSG00000040856	Dlk1	1.28164	4.95736	7.75717	0.0103397	0.916874
ENSMUSG00000039095	En2	-0.832692	5.19332	7.0883	0.0104126	0.916874
ENSMUSG00000018651	Tada2a	-0.437922	7.07577	7.07915	0.0104561	0.916874
ENSMUSG00000044361	BC024139	-0.66306	5.99823	7.09028	0.010626	0.916874
ENSMUSG00000070327	Rnf213	-0.733729	5.66332	7.04817	0.010669	0.916874
ENSMUSG00000030795	Fus	-0.339765	8.47229	7.02021	0.010761	0.916874
ENSMUSG00000038354	Ankrd35	1.119	4.87785	7.091	0.0107979	0.916874
ENSMUSG00000040612	Ildr2	0.593708	6.25516	7.00924	0.0108332	0.916874
ENSMUSG00000031367	Ap1s2	0.920569	4.97045	7.01449	0.0108523	0.916874
ENSMUSG00000062044	Lmtk3	0.690546	5.60201	6.9867	0.0109403	0.916874
ENSMUSG00000044768	D1Ertd622e	-0.567474	5.78027	6.97109	0.0110235	0.916874
ENSMUSG00000013846	St3gal1	0.798582	5.16667	6.971	0.0110275	0.916874
ENSMUSG00000025228	Actr1a	0.433243	6.93231	6.94067	0.0111879	0.916874
ENSMUSG00000021240	Abcd4	-0.647431	5.50278	6.91707	0.0113195	0.916874
ENSMUSG00000021392	Nol8	-0.801528	5.03148	6.91247	0.0113482	0.916874
ENSMUSG00000022528	Hes1	0.7618	5.5891	6.9025	0.0114196	0.916874
ENSMUSG00000031274	Col4a5	0.676595	5.60536	6.89801	0.0114257	0.916874
ENSMUSG00000025920	Stau2	0.544904	6.36755	6.89328	0.011451	0.916874
ENSMUSG00000024077	Strn	-0.403509	7.33748	6.85561	0.0116641	0.919699
ENSMUSG00000029223	Uchl1	0.635363	6.24286	6.91566	0.011686	0.919699
ENSMUSG00000036202	Rif1	-0.411674	7.09083	6.80148	0.0119785	0.928707
ENSMUSG00000006095	Tbcb	0.746378	5.18604	6.77385	0.0121472	0.928707
ENSMUSG00000051007	Gatd1	-0.929964	4.80836	6.76742	0.0121892	0.928707
ENSMUSG00000087598	Zfp111	0.818159	4.95297	6.75438	0.0122663	0.928707
ENSMUSG00000032396	Dis3l	0.769239	5.37204	6.70177	0.0125841	0.928707
ENSMUSG00000006373	Pgrmc1	0.491778	6.6148	6.67752	0.0127328	0.928707
ENSMUSG00000020183	Cpm	-0.543535	6.35254	6.66804	0.0127927	0.928707
ENSMUSG00000072966	Gprasp2	0.504179	6.77111	6.66043	0.0128563	0.928707
ENSMUSG00000030685	Kctd13	-0.352016	10.4643	6.72397	0.0129448	0.928707
ENSMUSG00000028790	Khdrbs1	0.471568	6.69612	6.56779	0.0134426	0.928707
ENSMUSG00000038628	Polr3k	0.609065	5.89712	6.56554	0.0134583	0.928707
ENSMUSG00000037366	Pafah2	1.1425	4.63599	6.56152	0.0134948	0.928707
ENSMUSG00000020647	Ncoa1	-0.397589	7.2845	6.55154	0.013551	0.928707
ENSMUSG00000004933	Matk	1.02056	4.60712	6.55316	0.0135527	0.928707
ENSMUSG00000022568	Scrib	-0.357019	7.42989	6.54313	0.0136076	0.928707
ENSMUSG00000015085	Entpd2	-0.367629	7.58295	6.54025	0.013627	0.928707
ENSMUSG00000026473	Glul	-0.312445	10.0251	6.53638	0.013653	0.928707
ENSMUSG00000028689	Ccdc163	-0.455694	6.65638	6.52962	0.0136992	0.928707
ENSMUSG00000057554	Lgals8	-0.459331	6.57675	6.52704	0.0137168	0.928707
ENSMUSG00000024953	Prdx5	0.78946	5.37199	6.5144	0.0139912	0.936676
ENSMUSG00000032517	Mobp	-0.311826	12.0193	6.47461	0.014078	0.936676
ENSMUSG00000037890	Wdr19	-0.969699	4.65763	6.46752	0.0141397	0.936676
ENSMUSG00000041966	Dcaf17	0.533534	6.30683	6.43854	0.0143332	0.939641
ENSMUSG00000003949	Hlf	0.442127	6.7854	6.42318	0.0144428	0.939641
ENSMUSG00000016349	Eef1a2	0.818613	6.3726	7.05403	0.0146086	0.939641
ENSMUSG00000042156	Dzip1	0.415733	7.0079	6.3946	0.0146497	0.939641
ENSMUSG00000020389	Cdkl3	0.511741	6.2939	6.3885	0.0146947	0.939641
ENSMUSG00000030494	Rhpn2	-0.550118	6.30779	6.36592	0.0148609	0.942287
ENSMUSG00000032058	Ppp2r1b	0.780404	5.15799	6.3476	0.0150017	0.942287
ENSMUSG00000005899	Smpd4	0.527272	6.07848	6.34152	0.015043	0.942287
ENSMUSG00000038515	Grtp1	1.04394	4.6166	6.32438	0.0152293	0.94353
ENSMUSG00000009621	Vav2	-0.638015	5.73844	6.30713	0.015304	0.94353
ENSMUSG00000045838	Ccdc9b	0.563633	6.00208	6.29843	0.0153703	0.94353
ENSMUSG00000060950	Trmt61a	-0.829949	4.70379	6.27928	0.0155283	0.946917
ENSMUSG00000035967	Ints6l	-0.436542	6.83125	6.24905	0.0157537	0.948988
ENSMUSG00000048388	Fam171b	-0.4366	6.90621	6.1913	0.0162159	0.948988
ENSMUSG00000019082	Slc25a22	0.787741	5.18552	6.18979	0.0162334	0.948988
ENSMUSG00000029189	Sel1l3	0.714012	5.3665	6.18539	0.0162673	0.948988
ENSMUSG00000001891	Ugp2	-0.451683	6.42229	6.1785	0.0163205	0.948988
ENSMUSG00000017801	Mlx	0.658768	5.60849	6.17177	0.0163773	0.948988
ENSMUSG00000027692	Tnik	0.346156	8.04536	6.15673	0.0164994	0.948988
ENSMUSG00000032869	Psmf1	0.646894	5.62099	6.13148	0.0167118	0.948988
ENSMUSG00000020739	Nup85	-0.488059	6.50419	6.1292	0.0167294	0.948988
ENSMUSG00000056073	Grik2	0.400598	7.40229	6.12216	0.0167884	0.948988
ENSMUSG00000079426	Arpc4	-0.946729	4.6454	6.11142	0.0168923	0.948988
ENSMUSG00000040867	Begain	-0.4344	7.21489	6.10633	0.0169225	0.948988
ENSMUSG00000067242	Lgi1	-0.352329	8.3691	6.08831	0.0170945	0.948988
ENSMUSG00000033697	Arhgap39	-0.345087	8.03595	6.06624	0.0172672	0.948988
ENSMUSG00000074582	Arfgef2	-0.482113	6.51695	6.04319	0.0174691	0.948988
ENSMUSG00000040586	Ofd1	0.942985	4.73928	6.02749	0.0176197	0.948988
ENSMUSG00000001729	Akt1	0.501328	6.33796	6.01883	0.0176851	0.948988
ENSMUSG00000021798	Ldb3	0.516322	6.51958	6.01184	0.0178605	0.948988
ENSMUSG00000045136	Tubb2b	0.543501	6.48706	6.12194	0.0178694	0.948988
ENSMUSG00000039278	Pcsk1n	0.342625	7.79747	5.99337	0.0179132	0.948988
ENSMUSG00000026571	Dcaf6	-0.405331	6.82785	5.97944	0.0180398	0.948988
ENSMUSG00000070802	Pnmal2	0.646896	5.63402	5.97463	0.0180853	0.948988
ENSMUSG00000022801	Lrch3	-0.369856	7.91087	5.96591	0.0181632	0.948988
ENSMUSG00000063428	Ddo	0.417977	7.23461	5.96598	0.0182312	0.948988
ENSMUSG00000030357	Fkbp4	-0.730733	5.03942	5.95175	0.0183001	0.948988
ENSMUSG00000037031	Tspan15	-0.380152	7.26742	5.93103	0.0184863	0.948988
ENSMUSG00000041930	Fam222a	0.707743	5.08712	5.91891	0.0186066	0.948988
ENSMUSG00000064145	Arih2	-0.384634	7.25713	5.91506	0.0186363	0.948988
ENSMUSG00000020038	Cry1	-0.665703	5.40999	5.87565	0.0190144	0.948988
ENSMUSG00000041921	Metap1d	-0.320874	7.83921	5.84518	0.0193078	0.948988
ENSMUSG00000024136	Dnase1l2	0.632696	5.39472	5.841	0.0193519	0.948988
ENSMUSG00000029735	Tpk1	0.914789	4.59911	5.82986	0.0194752	0.948988
ENSMUSG00000054509	Parp4	-0.625816	5.70407	5.81829	0.0195747	0.948988
ENSMUSG00000024276	Zfp397	0.382559	7.00968	5.81473	0.0196087	0.948988
ENSMUSG00000023286	Ube2j2	-0.721793	5.06899	5.81358	0.0196262	0.948988
ENSMUSG00000034135	Sik3	0.347851	7.4734	5.81071	0.0196487	0.948988
ENSMUSG00000036644	Tbc1d9b	-0.400277	7.38056	5.80881	0.0196677	0.948988
ENSMUSG00000026904	Slc4a10	0.486092	6.73153	5.79717	0.0198557	0.948988
ENSMUSG00000005161	Prdx2	0.641793	5.36307	5.78239	0.0199368	0.948988
ENSMUSG00000019578	Ubxn6	0.572577	6.82566	6.16777	0.0199484	0.948988
ENSMUSG00000073639	Rab18	-0.444939	6.7279	5.75157	0.0202486	0.948988
ENSMUSG00000041920	Slc16a6	0.706667	5.22862	5.74969	0.0202725	0.948988
ENSMUSG00000029798	Herc6	-0.549785	6.26382	5.72069	0.0205699	0.948988
ENSMUSG00000031987	Egln1	-0.573141	5.90379	5.70454	0.0207403	0.948988
ENSMUSG00000037012	Hk1	0.448887	6.72762	5.7006	0.0207813	0.948988
ENSMUSG00000015766	Eps8	-0.470602	6.60279	5.6924	0.0208829	0.948988
ENSMUSG00000064373	Selenop	-0.344277	9.38351	5.77066	0.0209243	0.948988
ENSMUSG00000035686	Thrsp	-1.03183	4.86059	5.86931	0.0210336	0.948988
ENSMUSG00000037316	Bag4	0.82623	4.71972	5.67438	0.0210757	0.948988
ENSMUSG00000028152	Tspan5	-0.385803	7.15144	5.66744	0.0211356	0.948988
ENSMUSG00000042826	Fgf11	0.946602	4.43407	5.65296	0.021313	0.948988
ENSMUSG00000038503	Mesd	0.596426	5.95097	5.63572	0.0215019	0.948988
ENSMUSG00000048120	Entpd1	0.872344	4.83392	5.63282	0.0215242	0.948988
ENSMUSG00000030376	Slc8a2	0.995383	4.60181	5.64308	0.0215549	0.948988
ENSMUSG00000061288	Taok3	0.525829	5.90631	5.61475	0.0217134	0.948988
ENSMUSG00000054939	Zfp174	-0.669348	5.21014	5.6113	0.0217546	0.948988
ENSMUSG00000032186	Tmod2	-0.413221	8.62608	5.82631	0.0218508	0.948988
ENSMUSG00000021728	Emb	-0.576831	6.11627	5.5933	0.0219525	0.948988
ENSMUSG00000023249	Parp3	0.624634	5.66064	5.59015	0.0219893	0.948988
ENSMUSG00000024169	Ift140	-0.508102	6.21901	5.58829	0.0220087	0.948988
ENSMUSG00000022247	Brix1	0.814828	4.91696	5.57253	0.0221966	0.948988
ENSMUSG00000045875	Adra1a	-0.498582	6.39749	5.57053	0.0222292	0.948988
ENSMUSG00000043313	Pcdhb19	0.648367	5.33647	5.55221	0.0224226	0.948988
ENSMUSG00000035093	Secisbp2l	-0.322479	7.85721	5.55163	0.0224253	0.948988
ENSMUSG00000006335	Tfpt	-0.540157	5.78926	5.54077	0.0225518	0.948988
ENSMUSG00000078941	Ak6	0.74556	5.00763	5.53455	0.0226306	0.948988
ENSMUSG00000020570	Sypl	-0.316185	7.76221	5.4972	0.0230604	0.948988
ENSMUSG00000036712	Cyld	-0.418596	7.1378	5.49975	0.0230717	0.948988
ENSMUSG00000028412	Slc44a1	-0.294235	8.75184	5.4864	0.0231887	0.948988
ENSMUSG00000059974	Ntm	0.361319	7.52049	5.47729	0.0232975	0.948988
ENSMUSG00000048000	Gigyf2	-0.74135	5.15261	5.47018	0.0233878	0.948988
ENSMUSG00000057497	Fam136a	0.822939	4.74283	5.46807	0.0234244	0.948988
ENSMUSG00000025475	Adgra1	0.718379	5.17937	5.46613	0.0234372	0.948988
ENSMUSG00000042851	Zc3h6	0.455052	6.69408	5.45024	0.0236451	0.948988
ENSMUSG00000036959	Bcorl1	-0.556689	5.76738	5.44621	0.0236744	0.948988
ENSMUSG00000021514	Zfp369	-0.639149	5.42731	5.44598	0.0236784	0.948988
ENSMUSG00000052155	Acvr2a	0.775195	4.93132	5.43823	0.0237802	0.948988
ENSMUSG00000048707	Tprn	-0.295147	8.31378	5.41933	0.0240027	0.948988
ENSMUSG00000025858	Get4	0.472233	6.2212	5.41436	0.0240651	0.948988
ENSMUSG00000020658	Efr3b	-0.323995	7.73569	5.41371	0.0240724	0.948988
ENSMUSG00000052906	Ubxn8	-0.744874	4.8771	5.4144	0.0240733	0.948988
ENSMUSG00000048915	Efna5	0.969656	4.68516	5.4167	0.0241623	0.948988
ENSMUSG00000063952	Brpf3	-0.687987	5.1254	5.4014	0.0242311	0.948988
ENSMUSG00000005045	Chd5	-0.72441	5.0195	5.36589	0.0246804	0.948988
ENSMUSG00000036898	Zfp157	-0.582769	5.5524	5.35158	0.0248585	0.948988
ENSMUSG00000000308	Ckmt1	1.14866	4.35509	5.35758	0.0248774	0.948988
ENSMUSG00000021067	Sav1	-0.47936	6.1205	5.3492	0.0248876	0.948988
ENSMUSG00000026854	Usp20	0.569442	5.66289	5.34922	0.0248886	0.948988
ENSMUSG00000024548	Setbp1	0.482293	6.0378	5.34393	0.0249557	0.948988
ENSMUSG00000021811	Dnajc9	0.82162	4.62583	5.33925	0.0250325	0.948988
ENSMUSG00000035640	Cbarp	0.59957	6.74213	5.68082	0.0251303	0.948988
ENSMUSG00000032038	St3gal4	-0.317356	8.22464	5.32913	0.0251462	0.948988
ENSMUSG00000025006	Sorbs1	-0.344026	8.7135	5.36861	0.0252277	0.948988
ENSMUSG00000020321	Mdh1	0.515289	6.91889	5.51805	0.0254244	0.948988
ENSMUSG00000039620	Trmt9b	0.505241	6.07402	5.30589	0.0254512	0.948988
ENSMUSG00000021379	Id4	-0.354105	7.72231	5.30002	0.0255277	0.948988
ENSMUSG00000003559	As3mt	0.724123	5.41421	5.29176	0.02565	0.948988
ENSMUSG00000026812	Tsc1	-0.341583	7.43184	5.28809	0.0256858	0.948988
ENSMUSG00000042642	Flad1	-0.405563	6.66389	5.27925	0.0258039	0.948988
ENSMUSG00000040225	Prrc2c	-0.294164	8.48576	5.27441	0.0258684	0.948988
ENSMUSG00000027176	Cstf3	0.645945	5.48868	5.24878	0.0262176	0.952028
ENSMUSG00000029192	Tbc1d14	-0.353134	7.48382	5.24558	0.0262577	0.952028
ENSMUSG00000029561	Oasl2	-1.46069	4.30164	5.35759	0.0262614	0.952028
ENSMUSG00000029571	Tmem106b	-0.342802	7.54809	5.22926	0.026481	0.955957
ENSMUSG00000018750	Zbtb4	0.365299	6.89655	5.21989	0.0266102	0.955957
ENSMUSG00000030681	Mvp	0.788933	4.98214	5.21771	0.0266813	0.955957
ENSMUSG00000001986	Gria3	0.929875	4.58972	5.18698	0.0270853	0.95699
ENSMUSG00000073616	Cops9	0.615791	5.51885	5.17933	0.0271796	0.95699
ENSMUSG00000041548	Hspb8	-0.774907	5.25372	5.1741	0.0272561	0.95699
ENSMUSG00000001783	Rtcb	0.482342	6.19046	5.166	0.0273664	0.95699
ENSMUSG00000042063	Zfp386	-0.444009	6.60709	5.1642	0.0273916	0.95699
ENSMUSG00000039197	Adk	0.325328	7.49519	5.16101	0.0274368	0.95699
ENSMUSG00000053964	Lgals4	-0.482497	6.59522	5.16639	0.0274422	0.95699
ENSMUSG00000031762	Mt2	-0.400734	8.96061	5.41632	0.0275415	0.95699
ENSMUSG00000045257	Morn2	0.769917	4.83426	5.13799	0.0277798	0.957545
ENSMUSG00000018442	Derl2	0.476635	6.16865	5.13551	0.027804	0.957545
ENSMUSG00000008604	Ubqln4	-0.520198	6.05565	5.13101	0.0278695	0.957545
ENSMUSG00000039286	Fndc3b	0.603732	5.58784	5.11986	0.0280333	0.959594
ENSMUSG00000032086	Bace1	-0.321321	7.61154	5.11134	0.0281556	0.960211
ENSMUSG00000045193	Cirbp	0.338268	7.58359	5.09525	0.0283927	0.964723
ENSMUSG00000074896	Ifit3	-1.1277	5.13874	5.58593	0.0287034	0.966105
ENSMUSG00000043683	Fem1a	-0.584158	5.6281	5.06392	0.0288628	0.966105
ENSMUSG00000038733	Wdr26	-0.279412	8.18719	5.05535	0.0289902	0.966105
ENSMUSG00000034557	Zfyve9	0.548569	6.01382	5.05095	0.0290581	0.966105
ENSMUSG00000006699	Cdc42	-0.575488	5.57191	5.04059	0.0292169	0.966105
ENSMUSG00000042901	Aida	-0.58809	5.79646	5.03638	0.0292805	0.966105
ENSMUSG00000006205	Htra1	-0.321405	9.78509	5.10755	0.0294537	0.966105
ENSMUSG00000040118	Cacna2d1	0.615403	5.70577	5.04455	0.029472	0.966105
ENSMUSG00000038056	Kmt2c	-0.340485	7.21413	5.02054	0.0295227	0.966105
ENSMUSG00000021986	Amer2	-0.504425	6.73143	5.09661	0.0295634	0.966105
ENSMUSG00000018736	Ndel1	-0.414833	6.68444	5.00474	0.0297679	0.966105
ENSMUSG00000029674	Limk1	0.80008	5.12525	5.00401	0.0297877	0.966105
ENSMUSG00000059995	Atxn7l3	0.457157	6.26578	4.99947	0.0298505	0.966105
ENSMUSG00000073294	AU022751	0.35692	7.28014	4.99441	0.0299291	0.966105
ENSMUSG00000021140	Pcnx	-0.407504	6.7815	4.98945	0.0300072	0.966105
ENSMUSG00000028854	Slc9a1	0.448358	6.28142	4.96059	0.0304649	0.966871
ENSMUSG00000038080	Kdm1b	-0.686229	5.11977	4.95511	0.0305577	0.966871
ENSMUSG00000049800	Sertad2	-0.738594	4.89177	4.95432	0.0305749	0.966871
ENSMUSG00000025510	Cd151	0.544048	5.67152	4.95125	0.0306159	0.966871
ENSMUSG00000003308	Keap1	0.508302	5.9567	4.94377	0.0307353	0.966871
ENSMUSG00000025579	Gaa	0.318088	8.44356	4.94399	0.0307601	0.966871
ENSMUSG00000002014	Ssr4	0.435179	6.40522	4.92651	0.0310144	0.966871
ENSMUSG00000038324	Trpc4ap	-0.312477	7.80561	4.92356	0.0310619	0.966871
ENSMUSG00000034263	Ints14	0.550298	5.73122	4.90521	0.0313648	0.966871
ENSMUSG00000020900	Myh10	0.497491	6.13996	4.89966	0.0314553	0.966871
ENSMUSG00000066235	Pomgnt2	0.614003	5.4845	4.88324	0.0317306	0.966871
ENSMUSG00000014932	Yes1	0.642697	5.29106	4.88029	0.0317819	0.966871
ENSMUSG00000024620	Pdgfrb	0.465211	6.34701	4.87845	0.0318079	0.966871
ENSMUSG00000027253	Lrp4	0.465417	6.27056	4.87629	0.031844	0.966871
ENSMUSG00000045316	Fahd1	0.859442	4.73384	4.87006	0.0319637	0.966871
ENSMUSG00000070605	Zfp992	-0.845672	4.80965	4.84892	0.0323857	0.966871
ENSMUSG00000020390	Ube2b	-0.331534	7.47151	4.83334	0.0325719	0.966871
ENSMUSG00000087260	Lamtor5	-0.694356	5.0683	4.82384	0.0327421	0.966871
ENSMUSG00000057541	Pus7	-0.696328	5.09932	4.81457	0.032902	0.966871
ENSMUSG00000081225	Cyp2j12	-0.391609	6.79675	4.81402	0.0329056	0.966871
ENSMUSG00000006471	Ndor1	0.345003	7.31897	4.81374	0.0329102	0.966871
ENSMUSG00000026576	Atp1b1	0.292814	8.62437	4.81104	0.0329571	0.966871
ENSMUSG00000048834	Vstm2a	0.718528	4.89469	4.79463	0.0332562	0.966871
ENSMUSG00000024491	Rbm27	0.536246	5.75472	4.78533	0.0334092	0.966871
ENSMUSG00000062014	Gmfb	0.509919	5.78852	4.77577	0.0335783	0.966871
ENSMUSG00000069372	Ctxn3	-0.999196	4.39443	4.77168	0.0336736	0.966871
ENSMUSG00000047045	Tmem164	0.404257	6.59995	4.76993	0.0336807	0.966871
ENSMUSG00000049411	Tmem241	0.683446	5.06071	4.76676	0.0337456	0.966871
ENSMUSG00000047454	Gphn	0.384848	6.925	4.75882	0.0338789	0.966871
ENSMUSG00000029199	Lias	-0.552487	5.70514	4.75659	0.0339205	0.966871
ENSMUSG00000031523	Dlc1	0.494285	6.17583	4.74378	0.0341678	0.966871
ENSMUSG00000004096	Cwc15	-0.725736	5.06889	4.743	0.0341705	0.966871
ENSMUSG00000025907	Rb1cc1	-0.408281	6.58395	4.74222	0.0341779	0.966871
ENSMUSG00000047281	Sfn	0.719174	4.81961	4.74266	0.034186	0.966871
ENSMUSG00000017734	Dbndd2	-0.330108	9.3301	4.83053	0.0343067	0.966871
ENSMUSG00000030822	Prr14	-0.561659	6.02261	4.76014	0.0343761	0.966871
ENSMUSG00000022231	Sema5a	-0.881841	4.59251	4.73212	0.0343797	0.966871
ENSMUSG00000045503	Sys1	-0.380502	7.03399	4.72462	0.0344975	0.966871
ENSMUSG00000027630	Tbl1xr1	0.372865	6.96389	4.70599	0.0348397	0.966871
ENSMUSG00000003378	Grik5	0.330859	7.30591	4.70303	0.0348943	0.966871
ENSMUSG00000025551	Fgf14	0.69282	5.1545	4.70332	0.034896	0.966871
ENSMUSG00000022500	Litaf	-0.349858	8.34488	4.7927	0.0349465	0.966871
ENSMUSG00000038545	Cul7	0.616332	5.40608	4.69171	0.0351081	0.966871
ENSMUSG00000031928	Mre11a	-0.532796	5.77183	4.68129	0.0353002	0.966871
ENSMUSG00000025323	Sp4	0.40213	6.48095	4.68097	0.0353052	0.966871
ENSMUSG00000028266	Lmo4	0.553028	5.48266	4.66833	0.0355456	0.966871
ENSMUSG00000030869	Ndufab1	-0.700496	4.96361	4.66834	0.0355512	0.966871
ENSMUSG00000033792	Atp7a	-0.493121	6.19112	4.66719	0.0355646	0.966871
ENSMUSG00000000134	Tfe3	-0.601521	5.14867	4.66418	0.0356279	0.966871
ENSMUSG00000021091	Serpina3n	-0.562666	5.79623	4.66007	0.0357003	0.966871
ENSMUSG00000014550	Rbsn	0.641768	5.05242	4.65875	0.0357321	0.966871
ENSMUSG00000012114	Med15	0.377325	6.74551	4.65562	0.0357831	0.966871
ENSMUSG00000003123	Lipe	-0.465877	6.57269	4.6599	0.036042	0.966871
ENSMUSG00000044783	Hjurp	-0.388197	6.86265	4.63742	0.0361309	0.966871
ENSMUSG00000046836	Brox	0.557428	5.67477	4.63002	0.0362753	0.966871
ENSMUSG00000029534	St7	0.670242	5.27409	4.62753	0.0363269	0.966871
ENSMUSG00000037907	Ankrd13b	-0.509762	5.72427	4.62522	0.0363675	0.966871
ENSMUSG00000035757	Selenoo	0.540974	5.78125	4.62181	0.0364334	0.966871
ENSMUSG00000018387	Shroom1	-0.371212	7.15134	4.61967	0.0364732	0.966871
ENSMUSG00000052833	Sae1	0.593042	5.1961	4.60239	0.036816	0.966871
ENSMUSG00000059474	Mbtd1	-0.461581	6.02069	4.60114	0.0368355	0.966871
ENSMUSG00000005267	Zfp287	-0.377834	6.61689	4.59088	0.0370365	0.966871
ENSMUSG00000028444	Cntfr	0.293101	7.94851	4.5879	0.037095	0.966871
ENSMUSG00000025816	Sec61a2	-0.356141	6.9313	4.57921	0.0372674	0.966871
ENSMUSG00000022019	Tdrd3	0.464309	6.33509	4.57566	0.0373385	0.966871
ENSMUSG00000024242	Map4k3	-0.378054	6.74703	4.56902	0.0374704	0.966871
ENSMUSG00000041642	Kif21b	0.322521	7.80732	4.56673	0.0375807	0.966871
ENSMUSG00000025175	Fn3k	-0.370675	7.14766	4.56014	0.0376481	0.966871
ENSMUSG00000029121	Crmp1	0.958638	4.61578	4.55509	0.0377655	0.966871
ENSMUSG00000019984	Med23	0.405327	6.38252	4.55095	0.0378335	0.966871
ENSMUSG00000010608	Rbm25	-0.285666	8.3002	4.54634	0.037926	0.966871
ENSMUSG00000033335	Dnm2	-0.346936	7.09718	4.53677	0.0381203	0.966871
ENSMUSG00000027220	Syt13	0.779253	4.93565	4.53682	0.0381314	0.966871
ENSMUSG00000015966	Il17rb	-0.588654	5.47235	4.53232	0.0382142	0.966871
ENSMUSG00000008730	Hipk1	-0.405339	6.61919	4.5315	0.038228	0.966871
ENSMUSG00000016624	Phf21b	0.59167	5.27201	4.52746	0.0383156	0.966871
ENSMUSG00000020668	Kif3c	0.326444	7.17625	4.52594	0.0383415	0.966871
ENSMUSG00000035649	Zcchc7	-0.315074	7.49927	4.52081	0.0384465	0.966871
ENSMUSG00000026490	Cdc42bpa	-0.297435	8.91043	4.52188	0.0385172	0.966871
ENSMUSG00000028519	Dab1	0.463147	6.07331	4.51353	0.0385976	0.966871
ENSMUSG00000028496	Mllt3	0.561204	5.50448	4.51003	0.0386719	0.966871
ENSMUSG00000060862	Zbtb40	-0.529728	5.82483	4.50679	0.0387371	0.966871
ENSMUSG00000041506	Rrp9	0.730146	5.17291	4.50871	0.0387463	0.966871
ENSMUSG00000041881	Ndufa7	0.645389	5.2607	4.49162	0.0390575	0.967996
ENSMUSG00000066456	Hmgn3	-0.392367	6.46008	4.48945	0.0390969	0.967996
ENSMUSG00000040667	Nup88	0.496227	6.01952	4.47935	0.0393096	0.967996
ENSMUSG00000035615	Frmpd1	-0.773601	5.20659	4.52371	0.0396172	0.967996
ENSMUSG00000054008	Ndst1	0.361117	7.02425	4.45064	0.0399175	0.967996
ENSMUSG00000030036	Mogs	0.662149	5.13055	4.44815	0.0399785	0.967996
ENSMUSG00000024777	Ppp2r5b	0.36186	7.06245	4.44301	0.0400809	0.967996
ENSMUSG00000001065	Zfp276	-0.318269	7.55739	4.44045	0.0401359	0.967996
ENSMUSG00000034432	Cops8	0.633348	5.02242	4.40909	0.0408262	0.967996
ENSMUSG00000001127	Araf	0.311097	7.50878	4.40269	0.0409573	0.967996
ENSMUSG00000024097	Srsf7	-0.288525	7.95345	4.40178	0.0409772	0.967996
ENSMUSG00000005534	Insr	0.309742	7.68029	4.39728	0.0410765	0.967996
ENSMUSG00000031791	Tmem38a	0.364282	6.70285	4.3955	0.0411161	0.967996
ENSMUSG00000025466	Fuom	0.76723	4.70038	4.39586	0.041127	0.967996
ENSMUSG00000032087	Dscaml1	-0.288932	8.38316	4.3924	0.0411842	0.967996
ENSMUSG00000050271	Prag1	0.4663	6.46027	4.42193	0.0412942	0.967996
ENSMUSG00000025429	Pstpip2	-0.321574	7.82504	4.36999	0.0416834	0.967996
ENSMUSG00000031605	Klhl2	-0.330581	7.64476	4.36679	0.0417552	0.967996
ENSMUSG00000022064	Pibf1	-0.385586	6.50498	4.36566	0.041781	0.967996
ENSMUSG00000027884	Clcc1	-0.47629	6.30319	4.37042	0.0418497	0.967996
ENSMUSG00000031770	Herpud1	-0.476127	7.08642	4.54669	0.0418713	0.967996
ENSMUSG00000031431	Tsc22d3	-0.340494	7.76008	4.36558	0.0418777	0.967996
ENSMUSG00000037239	Spred3	0.586154	5.20462	4.36099	0.0418918	0.967996
ENSMUSG00000035954	Dock4	0.300111	7.46617	4.35863	0.041939	0.967996
ENSMUSG00000028896	Rcc1	-0.789175	4.55112	4.34102	0.042361	0.967996
ENSMUSG00000025583	Rptor	0.30343	7.26276	4.33341	0.0425122	0.967996
ENSMUSG00000037994	Slc9b2	-0.580581	5.2647	4.33002	0.042595	0.967996
ENSMUSG00000004530	Coro1c	0.530219	5.87356	4.32677	0.0426661	0.967996
ENSMUSG00000034613	Ppm1h	-0.688027	4.92865	4.32687	0.0426743	0.967996
ENSMUSG00000029388	Eif2b1	0.73478	5.03332	4.33214	0.0427019	0.967996
ENSMUSG00000028108	Ecm1	-0.840198	4.52223	4.32187	0.0428003	0.967996
ENSMUSG00000051177	Plcb1	0.807358	7.84104	5.0892	0.0429546	0.967996
ENSMUSG00000019467	Arhgef25	0.4392	6.28749	4.30132	0.043255	0.967996
ENSMUSG00000029050	Ski	0.289225	7.50858	4.29978	0.0432901	0.967996
ENSMUSG00000005514	Por	-0.320898	7.324	4.29807	0.0433301	0.967996
ENSMUSG00000004788	Eif2b2	-0.639096	5.02862	4.29762	0.0433485	0.967996
ENSMUSG00000023079	Gtf2ird1	0.383088	6.66844	4.29036	0.0435109	0.967996
ENSMUSG00000031358	Msl3	-0.670439	5.03903	4.28973	0.0435334	0.967996
ENSMUSG00000024780	Cdc37l1	-0.260126	10.5385	4.28101	0.0437306	0.967996
ENSMUSG00000033214	Slitrk5	0.564111	5.47457	4.277	0.0438294	0.967996
ENSMUSG00000030329	Pianp	0.774872	4.78788	4.26223	0.0442141	0.967996
ENSMUSG00000025558	Dock9	-0.261791	9.91187	4.25883	0.0442578	0.967996
ENSMUSG00000020524	Gria1	-0.294362	7.80914	4.25869	0.0442614	0.967996
ENSMUSG00000038506	Dcun1d2	-0.746772	4.84581	4.25875	0.0442724	0.967996
ENSMUSG00000042662	Dusp15	-0.277784	8.79574	4.25812	0.0442748	0.967996
ENSMUSG00000023175	Bsg	0.369911	6.90942	4.24889	0.0444969	0.967996
ENSMUSG00000025485	Ric8a	0.318829	7.06036	4.24801	0.0445179	0.967996
ENSMUSG00000027424	Mgme1	-0.816946	4.58677	4.24366	0.0446452	0.967996
ENSMUSG00000041781	Cpsf2	0.661204	4.91828	4.24141	0.0446896	0.967996
ENSMUSG00000066687	Zbtb16	-1.10362	9.67351	4.99895	0.0447159	0.967996
ENSMUSG00000026207	Speg	0.574452	5.35826	4.23923	0.0447344	0.967996
ENSMUSG00000013662	Atad1	0.417658	6.41714	4.23847	0.0447487	0.967996
ENSMUSG00000017009	Sdc4	-0.336668	8.19906	4.29724	0.0447953	0.967996
ENSMUSG00000023034	Nr4a1	1.09784	5.65579	4.63688	0.0448358	0.967996
ENSMUSG00000028256	Odf2l	0.50885	5.88592	4.23149	0.0449191	0.967996
ENSMUSG00000059713	Rcan3	0.558143	5.59142	4.22935	0.0449724	0.967996
ENSMUSG00000021025	Nfkbia	-1.01203	7.05324	4.97595	0.0449815	0.967996
ENSMUSG00000053411	Cbx7	0.314226	7.58538	4.22886	0.0449815	0.967996
ENSMUSG00000019792	Trmt11	-0.479899	5.9854	4.2284	0.0449937	0.967996
ENSMUSG00000015714	Cers2	-0.286574	8.01975	4.22266	0.0451325	0.968718
ENSMUSG00000004460	Dnajb11	0.371162	6.49015	4.20991	0.045446	0.969343
ENSMUSG00000022307	Oxr1	-0.334113	7.85722	4.2225	0.0455036	0.969343
ENSMUSG00000006021	Kptn	-0.582173	5.46551	4.2057	0.0455525	0.969343
ENSMUSG00000019558	Slc6a8	-0.280391	8.41196	4.20015	0.0456864	0.969343
ENSMUSG00000041126	H2afv	0.434903	5.98616	4.20014	0.045688	0.969343
ENSMUSG00000061981	Flot2	0.413116	6.26093	4.19438	0.0458303	0.970128
ENSMUSG00000075033	Nxpe3	0.618657	5.75889	4.28342	0.0459537	0.970509
ENSMUSG00000051375	Pcdh1	0.323197	7.1704	4.17656	0.0462749	0.974387
ENSMUSG00000025823	Pdia4	-0.398496	6.53165	4.17362	0.046349	0.974387
ENSMUSG00000036560	Lgi4	-0.255571	8.35392	4.16786	0.0464936	0.975201
ENSMUSG00000000416	Cttnbp2	-0.276139	7.81316	4.15967	0.046701	0.977324
ENSMUSG00000054640	Slc8a1	-0.272771	8.18754	4.15074	0.0469281	0.977808
ENSMUSG00000020836	Coro6	0.60604	5.97347	4.26481	0.0469365	0.977808
ENSMUSG00000025272	Tro	0.638532	5.42945	4.15749	0.0471179	0.979371
ENSMUSG00000025487	Psmd13	0.584878	5.48129	4.13905	0.047231	0.979511
ENSMUSG00000056763	Cspp1	-0.317568	7.38309	4.12559	0.0475743	0.979848
ENSMUSG00000013833	Med16	0.659228	4.92926	4.12077	0.0477119	0.979848
ENSMUSG00000019232	Etnppl	-0.286377	8.54323	4.1198	0.0477241	0.979848
ENSMUSG00000038872	Zfhx3	0.708239	4.88444	4.11322	0.0479097	0.979848
ENSMUSG00000038456	Dennd2a	0.372486	6.53034	4.10111	0.0482129	0.979848
ENSMUSG00000039018	Mtg1	-0.452168	5.86119	4.09581	0.0483532	0.979848
ENSMUSG00000035877	Zhx3	-0.315255	7.77273	4.0875	0.0485711	0.979848
ENSMUSG00000029346	Srrd	-0.745364	4.67066	4.08532	0.048647	0.979848
ENSMUSG00000025613	Cct8	-0.546443	5.45896	4.08054	0.0487589	0.979848
ENSMUSG00000019856	Fam184a	-0.424571	6.25744	4.07801	0.0488239	0.979848
ENSMUSG00000008999	Bmp7	0.631792	5.21404	4.06893	0.0490723	0.979848
ENSMUSG00000078572	Ndufaf8	-0.862505	4.3389	4.06971	0.0490758	0.979848
ENSMUSG00000041135	Ripk2	0.649316	5.08322	4.06733	0.0491172	0.979848
ENSMUSG00000040907	Atp1a3	0.332573	7.11991	4.05739	0.0493755	0.979848
ENSMUSG00000026827	Gpd2	-0.343593	7.16252	4.05276	0.0495003	0.979848
ENSMUSG00000037419	Endod1	-0.341125	7.66988	4.06465	0.0496639	0.979848
ENSMUSG00000071647	Eml3	-0.445809	5.96585	4.04457	0.0497234	0.979848
ENSMUSG00000010453	Kansl3	-0.294835	7.44863	4.03411	0.0500072	0.979848
ENSMUSG00000030982	Vps35l	-0.363616	6.88322	4.0303	0.0501116	0.979848
ENSMUSG00000020866	Cacna1g	0.948812	4.4001	4.02935	0.0501616	0.979848
ENSMUSG00000042229	Rabif	-0.771577	4.66836	4.02291	0.050335	0.979848
ENSMUSG00000054693	Adam10	-0.428207	6.35721	4.01753	0.050463	0.979848
ENSMUSG00000014554	Dguok	-0.377858	6.56069	4.01721	0.0504716	0.979848
ENSMUSG00000029270	Dipk1a	0.892974	4.42422	4.00505	0.050835	0.979848
ENSMUSG00000060992	Copz1	-0.454152	5.88343	3.99916	0.0509735	0.979848
ENSMUSG00000048833	Slc39a9	0.413944	6.22534	3.99353	0.0511304	0.979848
ENSMUSG00000027959	Sass6	-0.435943	6.6054	3.98958	0.0512682	0.979848
ENSMUSG00000036402	Gng12	-0.525712	5.69246	3.98655	0.0513278	0.979848
ENSMUSG00000018199	Ro60	0.55228	5.41259	3.98554	0.0513579	0.979848
ENSMUSG00000028655	Mfsd2a	-0.647809	6.84813	4.32201	0.0515682	0.979848
ENSMUSG00000047363	Cstad	0.803284	4.69396	3.99876	0.0516039	0.979848
ENSMUSG00000003528	Slc25a1	0.719101	4.7709	3.97336	0.0517146	0.979848
ENSMUSG00000020288	Ahsa2	-0.309182	7.23473	3.97113	0.0517608	0.979848
ENSMUSG00000025195	Dnmbp	0.709878	4.71944	3.97122	0.0517768	0.979848
ENSMUSG00000025237	Parp6	0.44281	6.32401	3.96334	0.0520851	0.979848
ENSMUSG00000025384	Faap100	0.535266	5.30481	3.95026	0.0523619	0.979848
ENSMUSG00000026797	Stxbp1	0.395365	6.74811	3.95515	0.0523729	0.979848
ENSMUSG00000059857	Ntng1	0.78935	4.75219	3.94908	0.0524088	0.979848
ENSMUSG00000028693	Nasp	-0.502613	5.6571	3.94198	0.0525974	0.979848
ENSMUSG00000052151	Plpp2	-0.402469	6.10886	3.93774	0.0527188	0.979848
ENSMUSG00000026179	Pnkd	0.31605	6.98452	3.92885	0.052976	0.979848
ENSMUSG00000032968	Inha	0.760464	4.69689	3.92821	0.0530145	0.979848
ENSMUSG00000030428	Ttyh1	-0.254043	10.0418	3.92585	0.0530832	0.979848
ENSMUSG00000024411	Aqp4	-0.281477	9.59653	3.97317	0.0531182	0.979848
ENSMUSG00000020087	Tysnd1	-0.630581	4.9796	3.91334	0.0534386	0.979848
ENSMUSG00000042992	Borcs5	0.510274	5.45157	3.91062	0.0535129	0.979848
ENSMUSG00000023885	Thbs2	0.603091	5.24314	3.90943	0.0535508	0.979848
ENSMUSG00000022619	Mapk8ip2	1.09571	4.47455	4.00152	0.0535644	0.979848
ENSMUSG00000046722	Cdc42se1	0.403022	6.54656	3.90154	0.0537776	0.979848
ENSMUSG00000026204	Ptprn	0.478046	6.10579	3.92045	0.0538013	0.979848
ENSMUSG00000003235	Eif2b5	0.401285	6.22039	3.89488	0.0539754	0.979848
ENSMUSG00000022849	Hspbap1	0.524678	5.5397	3.89396	0.0540049	0.979848
ENSMUSG00000039323	Igfbp2	0.480567	6.29649	3.93247	0.054012	0.979848
ENSMUSG00000050751	Pgbd5	-0.484277	6.92636	4.04183	0.0540146	0.979848
ENSMUSG00000034403	Pja1	0.680641	5.27788	3.92037	0.0540347	0.979848
ENSMUSG00000067279	Ppp1r3c	-0.391236	6.3358	3.89123	0.0540836	0.979848
ENSMUSG00000027104	Atf2	0.38052	6.36954	3.88659	0.0542221	0.979848
ENSMUSG00000033940	Brk1	-0.468132	5.73306	3.88261	0.0543422	0.979848
ENSMUSG00000024896	Minpp1	0.585992	5.27466	3.88165	0.054376	0.979848
ENSMUSG00000042677	Zc3h12a	-0.532274	5.61712	3.87967	0.0544307	0.979848
ENSMUSG00000002845	Tmem39a	-0.446249	6.43653	3.89158	0.05446	0.979848
ENSMUSG00000048856	Slc25a47	0.728115	4.49075	3.87518	0.0545914	0.979848
ENSMUSG00000039199	Zdhhc1	-0.373304	6.43618	3.86992	0.0547219	0.979848
ENSMUSG00000023960	Enpp5	-0.33919	6.99673	3.86538	0.0548585	0.979848
ENSMUSG00000052632	Asap2	-0.307111	7.46228	3.86043	0.0550083	0.979848
ENSMUSG00000039701	Usp53	-0.406583	7.39985	3.99226	0.0552001	0.979848
ENSMUSG00000031665	Sall1	-0.413995	6.29726	3.85347	0.0552206	0.979848
ENSMUSG00000038776	Ephx1	0.513327	6.37395	3.96172	0.0552835	0.979848
ENSMUSG00000021302	Ggps1	0.401405	6.33589	3.84938	0.0553451	0.979848
ENSMUSG00000039913	Pak7	-0.489432	5.66065	3.84834	0.0553786	0.979848
ENSMUSG00000039219	Arid4b	-0.269853	7.65325	3.84461	0.0554902	0.979848
ENSMUSG00000061518	Cox5b	-0.448215	5.66625	3.82933	0.0559626	0.979848
ENSMUSG00000028328	Tmod1	0.37151	7.65396	3.95978	0.05612	0.979848
ENSMUSG00000057337	Chst3	0.644712	4.75509	3.82366	0.0561549	0.979848
ENSMUSG00000025545	Clybl	0.626223	5.39997	3.84352	0.0562052	0.979848
ENSMUSG00000022040	Ephx2	0.762376	4.58325	3.82078	0.0562497	0.979848
ENSMUSG00000071645	Tut1	0.647267	4.99917	3.81682	0.0563602	0.979848
ENSMUSG00000024339	Tap2	0.439392	6.27816	3.81586	0.0563791	0.979848
ENSMUSG00000020284	Cfap410	-0.363404	6.27125	3.81107	0.0565283	0.979848
ENSMUSG00000040022	Rab11fip2	0.257522	7.83993	3.80041	0.0568618	0.979848
ENSMUSG00000029657	Hsph1	-0.479529	6.1089	3.79777	0.0570504	0.979848
ENSMUSG00000027668	Mfn1	-0.231888	9.10601	3.79342	0.0570817	0.979848
ENSMUSG00000040850	Psme4	-0.324779	6.83829	3.77835	0.0575603	0.979848
ENSMUSG00000023027	Atf1	-0.433469	5.86294	3.77671	0.0576137	0.979848
ENSMUSG00000015202	Cnksr3	-0.54727	5.57118	3.77416	0.0576966	0.979848
ENSMUSG00000019970	Sgk1	-0.909319	9.23539	4.37946	0.0578403	0.979848
ENSMUSG00000041556	Fbxo2	0.410243	6.67768	3.79179	0.0579976	0.979848
ENSMUSG00000021700	Rab3c	0.710757	4.84757	3.76158	0.0581134	0.979848
ENSMUSG00000039556	Ppp1r3f	0.549809	5.38133	3.75753	0.0582324	0.979848
ENSMUSG00000033819	Ppp1r16a	-0.32515	6.97922	3.7546	0.0583226	0.979848
ENSMUSG00000030846	Tial1	-0.241079	9.11325	3.75171	0.0584156	0.979848
ENSMUSG00000074743	Thbd	1.22663	4.22781	3.788	0.0585241	0.979848
ENSMUSG00000031601	Cnot7	-0.361841	6.5268	3.74359	0.0586801	0.979848
ENSMUSG00000036430	Tbcc	0.495761	5.65582	3.74293	0.0587036	0.979848
ENSMUSG00000037325	Bbs7	0.876299	4.42777	3.73625	0.0589429	0.979848
ENSMUSG00000030083	Abtb1	0.366902	6.48732	3.7286	0.0591702	0.979848
ENSMUSG00000026925	Inpp5e	0.419756	5.88678	3.72511	0.059286	0.979848
ENSMUSG00000029603	Dtx1	0.309313	7.12987	3.72395	0.0593227	0.979848
ENSMUSG00000001985	Grik3	0.985507	4.60025	3.76741	0.0594676	0.979848
ENSMUSG00000041258	Zfp236	-0.362586	6.46723	3.71674	0.059561	0.979848
ENSMUSG00000047434	Xxylt1	-0.439743	5.93575	3.71549	0.0596031	0.979848
ENSMUSG00000021720	Rnf180	-0.713995	4.85431	3.7152	0.059625	0.979848
ENSMUSG00000052298	Cdc42se2	0.499752	5.47844	3.71234	0.0597101	0.979848
ENSMUSG00000049488	Tmem67	0.56701	5.51824	3.70936	0.059809	0.979848
ENSMUSG00000045252	Zfp574	0.552858	5.3843	3.70888	0.0598257	0.979848
ENSMUSG00000006728	Cdk4	0.54863	5.36231	3.69805	0.0601871	0.979848
ENSMUSG00000022898	Vps26c	-0.432785	6.17429	3.6883	0.0605106	0.979848
ENSMUSG00000063458	Lrmda	0.462424	5.7401	3.6883	0.0605118	0.979848
ENSMUSG00000026959	Grin1	0.439814	6.10464	3.68796	0.0605222	0.979848
ENSMUSG00000025077	Dclre1a	-0.914376	4.35836	3.68681	0.0605915	0.979848
ENSMUSG00000024012	Mtch1	0.290347	7.3904	3.68576	0.0605952	0.979848
ENSMUSG00000000976	Heatr6	0.458266	5.94825	3.686	0.0606162	0.979848
ENSMUSG00000028999	Rint1	-0.406803	6.31073	3.68424	0.0606471	0.979848
ENSMUSG00000024429	Gnl1	0.592315	5.34777	3.68521	0.060725	0.979848
ENSMUSG00000075318	Scn2a	0.484486	5.91852	3.67772	0.0608684	0.979848
ENSMUSG00000039844	Rapgef1	0.323273	6.70266	3.67666	0.0609033	0.979848
ENSMUSG00000020620	Abca8b	-0.401928	6.08773	3.67537	0.0609475	0.979848
ENSMUSG00000038173	Enpp6	-0.317426	7.36137	3.67689	0.060967	0.979848
ENSMUSG00000064138	Fam172a	-0.404406	6.31552	3.67104	0.0610943	0.979848
ENSMUSG00000020922	Lsm12	0.577408	5.29851	3.66026	0.0614673	0.979848
ENSMUSG00000046792	Zfp787	0.473302	5.72478	3.65536	0.0616322	0.979848
ENSMUSG00000035885	Cox8a	0.542845	5.36549	3.64913	0.061849	0.979848
ENSMUSG00000026484	Rnf2	0.513453	5.33346	3.64609	0.0619538	0.979848
ENSMUSG00000063558	Aox1	0.322827	7.40823	3.66193	0.0619862	0.979848
ENSMUSG00000026384	Ptpn4	-0.3477	6.67126	3.64481	0.0619937	0.979848
ENSMUSG00000031558	Slit2	0.747806	4.97684	3.70469	0.0620529	0.979848
ENSMUSG00000046753	Ccdc66	0.466921	5.87893	3.63908	0.0621932	0.979848
ENSMUSG00000028189	Ctbs	0.522465	5.53212	3.63792	0.0622353	0.979848
ENSMUSG00000028608	Czib	0.406412	6.49465	3.63192	0.062441	0.979848
ENSMUSG00000030203	Dusp16	0.351228	6.62417	3.62343	0.0627374	0.979848
ENSMUSG00000033166	Dis3	-0.733873	4.6797	3.62072	0.0628511	0.979848
ENSMUSG00000058835	Abi1	-0.274199	7.73969	3.61901	0.062892	0.979848
ENSMUSG00000050967	Creg2	-0.701007	4.77811	3.60633	0.0633548	0.979848
ENSMUSG00000022523	Fgf12	0.673235	4.94909	3.5995	0.0635951	0.979848
ENSMUSG00000018921	Pelp1	0.44222	5.78216	3.59543	0.0637281	0.979848
ENSMUSG00000029038	Ssu72	0.422851	5.85296	3.59531	0.0637322	0.979848
ENSMUSG00000033809	Alg3	0.727429	4.59936	3.59487	0.0637702	0.979848
ENSMUSG00000062040	Zfp27	0.463071	5.59601	3.59417	0.0637747	0.979848
ENSMUSG00000031765	Mt1	-0.288371	9.35732	3.65128	0.0638113	0.979848
ENSMUSG00000020889	Nr1d1	0.279378	8.02876	3.58928	0.0640531	0.979848
ENSMUSG00000026833	Olfm1	0.356836	6.58143	3.58551	0.0640814	0.979848
ENSMUSG00000032017	Grik4	0.458722	5.89031	3.58496	0.0641021	0.979848
ENSMUSG00000072770	Acrbp	-0.350868	6.62617	3.57757	0.0643665	0.979848
ENSMUSG00000020932	Gfap	-0.533229	9.16669	4.06994	0.0644705	0.979848
ENSMUSG00000039509	Nup133	-0.575694	5.14275	3.57478	0.0644737	0.979848
ENSMUSG00000055670	Zzef1	-0.306271	6.88783	3.5739	0.0644988	0.979848
ENSMUSG00000031109	Enox2	0.771231	4.71954	3.56916	0.06469	0.979848
ENSMUSG00000071660	Ttc9c	0.474136	5.67943	3.56782	0.0647212	0.979848
ENSMUSG00000005483	Dnajb1	-0.838121	4.61136	3.58149	0.0649098	0.979848
ENSMUSG00000051674	Dcun1d4	0.437466	5.78911	3.54907	0.0654039	0.979848
ENSMUSG00000039813	Tbc1d2	-0.680969	4.75004	3.54747	0.0654773	0.979848
ENSMUSG00000036550	Cnot1	-0.369244	6.46222	3.54656	0.0654946	0.979848
ENSMUSG00000063297	Luzp2	-0.269445	7.98673	3.54319	0.0656177	0.979848
ENSMUSG00000055003	Lrtm2	-0.444613	5.97561	3.54262	0.0656403	0.979848
ENSMUSG00000021264	Yy1	-0.302241	7.12175	3.54241	0.0656466	0.979848
ENSMUSG00000018076	Med13l	-0.307885	7.1795	3.54197	0.0656632	0.979848
ENSMUSG00000023018	Smarcd1	0.348859	6.71531	3.53832	0.0657978	0.979848
ENSMUSG00000000776	Polr3d	0.453373	6.05244	3.53656	0.0658929	0.979848
ENSMUSG00000030534	Vps33b	-0.378981	6.2369	3.53534	0.0659082	0.979848
ENSMUSG00000021219	Rgs6	0.34005	6.90841	3.53396	0.0659589	0.979848
ENSMUSG00000002341	Ncan	0.460047	6.23117	3.54632	0.0664732	0.979848
ENSMUSG00000050954	Zfp169	-0.411049	6.08593	3.51833	0.066541	0.979848
ENSMUSG00000029167	Ppargc1a	0.357161	6.50073	3.51696	0.0665917	0.979848
ENSMUSG00000068263	Efcc1	-0.687151	4.8747	3.51582	0.0666488	0.979848
ENSMUSG00000024074	Crim1	-0.407074	6.35319	3.51421	0.0666947	0.979848
ENSMUSG00000048232	Fbxo10	0.508879	5.64795	3.51019	0.0668477	0.979848
ENSMUSG00000030189	Ybx3	0.411019	5.98356	3.50798	0.0669292	0.979848
ENSMUSG00000022679	Mpv17l	0.548312	5.25382	3.49957	0.0672518	0.979848
ENSMUSG00000033486	Catsper2	-0.384985	6.19873	3.4935	0.0674755	0.979848
ENSMUSG00000047153	Khnyn	0.363137	6.3512	3.49052	0.0675887	0.979848
ENSMUSG00000021259	Cyp46a1	0.545158	5.97501	3.58796	0.067678	0.979848
ENSMUSG00000048277	Syngr2	-0.424026	6.2073	3.48786	0.0677325	0.979848
ENSMUSG00000004947	Dtx2	0.592441	4.98838	3.4749	0.068196	0.979848
ENSMUSG00000068762	Gstm6	-0.80266	4.68592	3.46817	0.0684646	0.979848
ENSMUSG00000062209	Erbb4	-0.326468	6.80784	3.46753	0.0684684	0.979848
ENSMUSG00000001482	Def8	-0.359169	6.45022	3.45421	0.0689846	0.979848
ENSMUSG00000022454	Nell2	0.49188	5.72433	3.45128	0.0691006	0.979848
ENSMUSG00000018398	Sept8	-0.243204	8.80239	3.44322	0.0694128	0.979848
ENSMUSG00000060126	Tpt1	-0.59826	5.2235	3.43827	0.0696137	0.979848
ENSMUSG00000028128	F3	-0.277647	9.18433	3.48717	0.0696579	0.979848
ENSMUSG00000019960	Dusp6	0.48655	5.82315	3.43633	0.0696857	0.979848
ENSMUSG00000059552	Trp53	-0.376373	6.11214	3.43575	0.069707	0.979848
ENSMUSG00000031988	Vps26b	-0.344667	6.3873	3.43562	0.0697119	0.979848
ENSMUSG00000031660	Brd7	-0.405365	6.22374	3.43486	0.0697418	0.979848
ENSMUSG00000019810	Fuca2	-0.484142	5.55862	3.43477	0.0697473	0.979848
ENSMUSG00000047216	Cdh19	-0.33215	8.18158	3.5226	0.069766	0.979848
ENSMUSG00000035126	Wdr78	0.749742	4.68589	3.42548	0.0701327	0.979848
ENSMUSG00000024299	Adamts10	0.359834	6.44638	3.42428	0.0701593	0.979848
ENSMUSG00000057069	Ero1lb	-0.622026	4.96219	3.42454	0.0701601	0.979848
ENSMUSG00000035325	Sec31a	-0.340982	6.62531	3.42414	0.0701648	0.979848
ENSMUSG00000073664	Nbeal1	-0.299879	6.95613	3.41831	0.070396	0.979848
ENSMUSG00000037257	Aagab	0.302499	7.11507	3.41525	0.0705174	0.979848
ENSMUSG00000027944	Hax1	0.659798	4.95784	3.41677	0.0705797	0.979848
ENSMUSG00000079442	St6galnac4	0.666077	5.14483	3.42651	0.0707454	0.979848
ENSMUSG00000010097	Nxf1	-0.239458	8.58137	3.40704	0.0708451	0.979848
ENSMUSG00000050043	Tmx2	-0.281112	7.17881	3.40261	0.0710232	0.979848
ENSMUSG00000049658	Bdp1	-0.573692	5.03688	3.39938	0.0711623	0.979848
ENSMUSG00000006705	Pknox1	-0.450662	5.68593	3.39869	0.0711827	0.979848
ENSMUSG00000029330	Cds1	-0.490271	5.5112	3.39527	0.0713215	0.979848
ENSMUSG00000064105	Cnnm2	-0.304688	6.90749	3.39449	0.0713503	0.979848
ENSMUSG00000034928	Rnf44	0.34185	6.43078	3.39074	0.0715022	0.979848
ENSMUSG00000026269	Rnpepl1	-0.283709	7.17131	3.39022	0.0715227	0.979848
ENSMUSG00000036327	Qsox2	0.492942	5.5132	3.38281	0.0718268	0.979848
ENSMUSG00000040473	Cfap69	0.625608	4.92876	3.38206	0.0718669	0.979848
ENSMUSG00000029238	Clock	-0.535761	5.35613	3.37834	0.0720093	0.979848
ENSMUSG00000004698	Hdac9	0.446458	5.78259	3.37582	0.0721097	0.979848
ENSMUSG00000040297	Suco	0.422803	5.86933	3.37157	0.0722831	0.979848
ENSMUSG00000048668	Rhno1	-0.60593	5.01059	3.36638	0.0725044	0.979848
ENSMUSG00000029030	Tprgl	0.526724	5.30379	3.36043	0.0727446	0.979848
ENSMUSG00000063334	Krr1	-0.558692	5.31943	3.36068	0.0728441	0.979848
ENSMUSG00000035765	Dym	0.33143	6.62661	3.35785	0.0728459	0.979848
ENSMUSG00000029826	Zc3hav1	0.615864	4.78258	3.3535	0.0730445	0.979848
ENSMUSG00000025854	Fam20c	-0.340691	6.76167	3.34393	0.0734235	0.979848
ENSMUSG00000001415	Smg5	0.337142	6.64087	3.34348	0.0734423	0.979848
ENSMUSG00000003420	Fcgrt	0.487173	5.44058	3.34282	0.0734734	0.979848
ENSMUSG00000027160	Ccdc34	0.537475	4.99306	3.3423	0.0735023	0.979848
ENSMUSG00000028098	Rnf115	0.410409	6.19405	3.33938	0.073614	0.979848
ENSMUSG00000045672	Col27a1	0.522069	5.6626	3.3617	0.0736797	0.979848
ENSMUSG00000053702	Nebl	0.233043	8.80325	3.33403	0.0738365	0.979848
ENSMUSG00000020978	Klhdc2	0.357366	6.48077	3.33112	0.0739594	0.979848
ENSMUSG00000055435	Maf	0.630048	4.76639	3.33021	0.0740149	0.979848
ENSMUSG00000015829	Tnr	0.547306	5.17571	3.32946	0.074037	0.979848
ENSMUSG00000044030	Irf2bp1	0.586446	5.21248	3.32927	0.0740439	0.979848
ENSMUSG00000028218	Fam92a	0.390389	6.00317	3.32762	0.0741072	0.979848
ENSMUSG00000066191	Anks6	0.373187	6.16483	3.32696	0.0741347	0.979848
ENSMUSG00000071172	Srsf3	-0.33764	6.55106	3.32688	0.0741375	0.979848
ENSMUSG00000032198	Dock6	0.623367	5.23672	3.32633	0.0741688	0.979848
ENSMUSG00000068580	Zfyve19	-0.52268	5.45265	3.32254	0.0743238	0.979848
ENSMUSG00000035237	Lcat	-0.246185	7.83278	3.31681	0.0745625	0.979848
ENSMUSG00000030539	Sema4b	-0.263348	7.66367	3.31671	0.0745664	0.979848
ENSMUSG00000006522	Itih3	0.298925	10.4007	3.44072	0.0748493	0.979848
ENSMUSG00000023452	Pisd	0.394942	6.33946	3.30968	0.0748658	0.979848
ENSMUSG00000030871	Ears2	0.752912	4.58389	3.30917	0.0749121	0.979848
ENSMUSG00000032497	Lrrfip2	-0.342924	6.6542	3.3079	0.0749412	0.979848
ENSMUSG00000015839	Nfe2l2	-0.42903	5.88954	3.30595	0.0750257	0.979848
ENSMUSG00000073565	Prr16	0.565464	5.04048	3.29579	0.0754692	0.979848
ENSMUSG00000038481	Cdk19	-0.24249	8.67054	3.29207	0.0756187	0.979848
ENSMUSG00000000708	Kat2b	-0.59315	5.2625	3.29267	0.0757097	0.979848
ENSMUSG00000042197	Zfp451	-0.378737	6.52775	3.29087	0.0757818	0.979848
ENSMUSG00000020513	Tubd1	-0.584078	5.15078	3.28647	0.0758683	0.979848
ENSMUSG00000035469	Rcbtb1	-0.223775	8.90226	3.28628	0.0758685	0.979848
ENSMUSG00000027983	Cyp2u1	-0.506733	5.43867	3.28632	0.0758708	0.979848
ENSMUSG00000042251	Pm20d1	0.57885	5.24651	3.28398	0.0759756	0.979848
ENSMUSG00000074151	Nlrc5	-0.655607	5.24837	3.30109	0.076009	0.979848
ENSMUSG00000028837	Psmb2	-0.451808	5.88953	3.28087	0.0761042	0.979848
ENSMUSG00000040605	Bace2	-0.873634	4.52595	3.27913	0.0762022	0.979848
ENSMUSG00000005973	Rcn1	0.761653	4.5802	3.27748	0.0762738	0.979848
ENSMUSG00000020101	Vsir	0.360737	6.34555	3.27274	0.0764568	0.979848
ENSMUSG00000038916	Soga3	0.267119	8.07789	3.26538	0.076777	0.979848
ENSMUSG00000019826	Zbtb24	-0.491498	5.73793	3.26566	0.0768782	0.979848
ENSMUSG00000050891	Tatdn1	-0.38692	5.90345	3.26259	0.0769012	0.979848
ENSMUSG00000015970	Chdh	-0.35736	6.48839	3.25989	0.0770186	0.979848
ENSMUSG00000006169	Clint1	-0.406209	5.80979	3.25408	0.0772754	0.979848
ENSMUSG00000028476	Reck	-0.429974	5.81728	3.25278	0.0773326	0.979848
ENSMUSG00000030533	Unc45a	0.421425	5.9645	3.24917	0.0774919	0.979848
ENSMUSG00000060121	Gemin2	0.586396	5.04321	3.24864	0.0775245	0.979848
ENSMUSG00000041000	Trim62	0.509974	5.36675	3.24695	0.0775941	0.979848
ENSMUSG00000026131	Dst	-0.201601	9.53546	3.24497	0.077676	0.979848
ENSMUSG00000025949	Pikfyve	-0.437345	5.83873	3.24467	0.0776916	0.979848
ENSMUSG00000053536	Cstf2t	0.651142	4.61718	3.2445	0.0777221	0.979848
ENSMUSG00000040220	Gas8	-0.462248	5.50709	3.24328	0.0777544	0.979848
ENSMUSG00000059820	Nkapd1	0.608415	4.99255	3.24014	0.0779028	0.979848
ENSMUSG00000055720	Ubl7	0.388634	6.29635	3.23768	0.0780011	0.979848
ENSMUSG00000022671	Mzt2	0.764156	4.46409	3.23513	0.0781401	0.979848
ENSMUSG00000030557	Mef2a	0.383841	6.19554	3.22491	0.0785724	0.979848
ENSMUSG00000002459	Rgs20	0.374841	6.14369	3.22445	0.0785934	0.979848
ENSMUSG00000020827	Mink1	-0.215977	9.28792	3.21998	0.0787929	0.979848
ENSMUSG00000022790	Igsf11	-0.264012	8.20219	3.22034	0.0788203	0.979848
ENSMUSG00000026409	Pfkfb2	-0.292718	6.96665	3.21857	0.0788569	0.979848
ENSMUSG00000032040	Dcps	-0.436663	5.62216	3.21849	0.0788627	0.979848
ENSMUSG00000034259	Exosc4	-0.658755	4.74181	3.218	0.0789007	0.979848
ENSMUSG00000079003	Samd1	0.658431	4.71788	3.21745	0.0789275	0.979848
ENSMUSG00000074971	Fibin	-0.636643	4.94928	3.21215	0.0791587	0.979848
ENSMUSG00000014905	Dnajb9	-0.452758	5.51906	3.20922	0.0792826	0.979848
ENSMUSG00000029028	Lrrc47	-0.328397	6.77523	3.20818	0.0793271	0.979848
ENSMUSG00000067786	Nnat	0.460837	8.49112	3.54395	0.0794775	0.979848
ENSMUSG00000001280	Sp1	-0.428228	5.65228	3.20478	0.0794838	0.979848
ENSMUSG00000006154	Eps8l1	0.992298	4.48264	3.27675	0.0795382	0.979848
ENSMUSG00000030545	Pex11a	-0.694116	4.6406	3.20545	0.079586	0.979848
ENSMUSG00000002345	Borcs8	-0.284932	7.267	3.201	0.0796533	0.979848
ENSMUSG00000032182	Yipf2	0.516521	5.67008	3.20611	0.0796986	0.979848
ENSMUSG00000028710	Atpaf1	-0.508615	5.34107	3.19183	0.0800777	0.979848
ENSMUSG00000021756	Il6st	-0.249631	7.67756	3.19078	0.0801207	0.979848
ENSMUSG00000066233	Tmem42	0.67478	4.58012	3.19029	0.0801693	0.979848
ENSMUSG00000020134	Peli1	0.361816	6.37931	3.18693	0.0802983	0.979848
ENSMUSG00000090000	Ier3ip1	0.675536	4.76312	3.18618	0.0803511	0.979848
ENSMUSG00000020515	Cnot8	-0.465759	5.61069	3.18537	0.080372	0.979848
ENSMUSG00000038495	Otud7b	-0.234397	8.86701	3.18348	0.0804564	0.979848
ENSMUSG00000028015	Ctso	0.309187	7.11849	3.18019	0.0806083	0.979848
ENSMUSG00000026819	Slc25a25	0.566975	5.15858	3.1786	0.0806907	0.979848
ENSMUSG00000030704	Rab6a	0.373287	6.31944	3.17834	0.0806946	0.979848
ENSMUSG00000040774	Cept1	-0.304673	7.04009	3.177	0.0807561	0.979848
ENSMUSG00000032381	Ciao2a	-0.494231	5.54146	3.17626	0.0807935	0.979848
ENSMUSG00000055067	Smyd3	-0.298783	6.7983	3.17241	0.080969	0.979848
ENSMUSG00000060090	Rp2	0.731628	4.54106	3.16622	0.0812842	0.979848
ENSMUSG00000029617	Ccz1	0.375293	6.0543	3.16099	0.081502	0.979848
ENSMUSG00000005774	Rfx5	0.419499	5.89122	3.1563	0.0817221	0.979848
ENSMUSG00000034108	Ccs	-0.558007	4.93664	3.15553	0.0817679	0.979848
ENSMUSG00000044150	Bclaf3	-0.50802	5.41138	3.15392	0.0818363	0.979848
ENSMUSG00000053841	Txlna	-0.315607	6.81501	3.14947	0.0820417	0.979848
ENSMUSG00000047187	Rab2a	0.367791	6.56636	3.1472	0.0821493	0.979848
ENSMUSG00000041483	Zfp281	-0.34861	6.81824	3.14198	0.0825082	0.979848
ENSMUSG00000000142	Axin2	0.405029	6.18088	3.13915	0.0826428	0.979848
ENSMUSG00000034480	Diaph2	0.361217	6.42781	3.13218	0.0828615	0.979848
ENSMUSG00000031755	Bbs2	-0.278648	7.40745	3.13139	0.0828983	0.979848
ENSMUSG00000017418	Arl5b	0.447476	5.43662	3.13146	0.0829001	0.979848
ENSMUSG00000020741	Cluh	-0.279502	7.26636	3.12929	0.0829983	0.979848
ENSMUSG00000005087	Cd44	0.650125	5.13523	3.13993	0.0831015	0.979848
ENSMUSG00000029772	Ahcyl2	-0.335353	6.50283	3.12624	0.0831445	0.979848
ENSMUSG00000070002	Ell	-0.340555	6.7087	3.12588	0.0831616	0.979848
ENSMUSG00000017679	Ttpal	-0.462585	5.50445	3.12116	0.0833912	0.979848
ENSMUSG00000030500	Slc17a6	0.513802	5.3889	3.11411	0.0837311	0.979848
ENSMUSG00000020526	Znhit3	0.646093	4.75792	3.11178	0.0838574	0.979848
ENSMUSG00000020108	Ddit4	-0.645834	7.51308	3.49556	0.0839903	0.979848
ENSMUSG00000038991	Txndc5	0.317782	6.73525	3.1073	0.0840556	0.979848
ENSMUSG00000027366	Sppl2a	0.412418	6.11172	3.10501	0.0841676	0.979848
ENSMUSG00000047710	Champ1	0.600905	4.73592	3.10524	0.0841741	0.979848
ENSMUSG00000030264	Thumpd3	0.472076	5.60528	3.09899	0.0844924	0.979848
ENSMUSG00000024644	Cndp2	0.551045	5.09897	3.09811	0.0845103	0.979848
ENSMUSG00000026482	Rgl1	0.348914	6.29737	3.09718	0.0845474	0.979848
ENSMUSG00000031065	Cdk16	-0.249156	7.67637	3.09	0.0848972	0.979848
ENSMUSG00000039156	Stim2	-0.611756	4.79399	3.09023	0.0849025	0.979848
ENSMUSG00000015291	Gdi1	-0.213233	9.33129	3.08565	0.0851105	0.979848
ENSMUSG00000055305	Zfp93	0.722147	4.50423	3.08086	0.0853732	0.979848
ENSMUSG00000033502	Cdc14a	0.534966	5.03814	3.07576	0.0856086	0.979848
ENSMUSG00000032410	Xrn1	-0.336756	6.62333	3.07483	0.085644	0.979848
ENSMUSG00000066278	Vps37b	0.523588	5.28917	3.07275	0.0857524	0.979848
ENSMUSG00000029345	Tfip11	-0.535748	5.39368	3.0734	0.0858312	0.979848
ENSMUSG00000025921	Rdh10	-0.401583	5.84845	3.07057	0.0858561	0.979848
ENSMUSG00000051034	Zfp11	0.557107	4.97095	3.06907	0.0859435	0.979848
ENSMUSG00000033955	Tnks1bp1	0.390748	6.1166	3.06775	0.0859952	0.979848
ENSMUSG00000036241	Ube2r2	0.315811	6.69088	3.06621	0.0860711	0.979848
ENSMUSG00000050711	Scg2	0.428554	6.14008	3.07915	0.0860925	0.979848
ENSMUSG00000021975	Ints9	0.531728	5.38352	3.06382	0.0861954	0.979848
ENSMUSG00000029096	Htra3	-0.470585	5.72585	3.06292	0.0862364	0.979848
ENSMUSG00000029836	Cbx3	0.6502	4.64284	3.06335	0.0862365	0.979848
ENSMUSG00000032026	Rexo2	-0.339989	6.88867	3.07774	0.0864868	0.979848
ENSMUSG00000020307	Cdc34	-0.391175	6.14858	3.053	0.0867307	0.979848
ENSMUSG00000020385	Clk4	-0.221821	8.88778	3.05273	0.0867432	0.979848
ENSMUSG00000004040	Stat3	-0.327415	6.72419	3.04805	0.0869787	0.979848
ENSMUSG00000046865	Fbl	0.649963	4.74208	3.04705	0.0870491	0.979848
ENSMUSG00000042626	Shc1	0.462922	5.777	3.04626	0.0870707	0.979848
ENSMUSG00000054405	Dnajc8	-0.400717	5.82275	3.03562	0.0876074	0.979848
ENSMUSG00000075419	Dolk	-0.5274	5.07573	3.03319	0.0877373	0.979848
ENSMUSG00000031441	Atp11a	-0.231958	9.39617	3.0309	0.0879326	0.979848
ENSMUSG00000054150	Syne3	-0.471966	5.9255	3.03708	0.0881345	0.979848
ENSMUSG00000027018	Hat1	-0.413098	5.70598	3.02493	0.0881516	0.979848
ENSMUSG00000029165	Agbl5	0.517902	5.22814	3.02047	0.0883847	0.979848
ENSMUSG00000022350	Washc5	-0.652867	4.91495	3.02966	0.0884142	0.979848
ENSMUSG00000038346	Zfp384	-0.298123	6.91819	3.01933	0.0884363	0.979848
ENSMUSG00000020659	Cbll1	0.700464	4.59774	3.0174	0.0885602	0.979848
ENSMUSG00000031536	Polb	-0.308052	6.7267	3.0147	0.0886738	0.979848
ENSMUSG00000021639	Gtf2h2	0.373244	5.98708	3.00848	0.0889949	0.979848
ENSMUSG00000070420	Zscan25	0.768281	4.49423	3.00684	0.0891076	0.979848
ENSMUSG00000054263	Lifr	-0.238777	8.38534	3.00289	0.0892822	0.979848
ENSMUSG00000022935	Grik1	-0.541746	5.37871	3.00232	0.0893474	0.979848
ENSMUSG00000026034	Clk1	-0.202367	9.63812	2.99861	0.0895042	0.979848
ENSMUSG00000030104	Edem1	-0.326476	6.88507	2.99434	0.0898405	0.979848
ENSMUSG00000020387	Jade2	-0.422867	6.77932	3.0623	0.0898642	0.979848
ENSMUSG00000016559	H3f3b	0.629833	5.05315	2.99181	0.0898706	0.979848
ENSMUSG00000036822	Topors	-0.530383	5.22175	2.99137	0.0898874	0.979848
ENSMUSG00000098923	Tmem185b	-0.576433	4.94516	2.98982	0.0899732	0.979848
ENSMUSG00000046311	Zfp62	-0.427176	5.95927	2.98612	0.0901565	0.979848
ENSMUSG00000008301	Phax	0.5045	5.38009	2.98584	0.0901748	0.979848
ENSMUSG00000040751	Lat2	-0.75803	4.31146	2.98201	0.0904063	0.979848
ENSMUSG00000030643	Rab30	-0.292612	6.98491	2.9813	0.090408	0.979848
ENSMUSG00000001802	Lrp3	0.467617	5.47692	2.97779	0.0905964	0.979848
ENSMUSG00000016128	Stard13	-0.28615	7.36777	2.97642	0.0906644	0.979848
ENSMUSG00000037570	Mcrs1	0.652252	4.91141	2.97528	0.0907396	0.979848
ENSMUSG00000041669	Prima1	-0.342233	7.34015	3.04384	0.0908808	0.979848
ENSMUSG00000001918	Slc1a5	0.737567	4.68476	2.96764	0.0912673	0.979848
ENSMUSG00000020778	Ten1	0.557481	5.11898	2.9638	0.0913411	0.979848
ENSMUSG00000020926	Adam11	-0.330653	8.55817	3.09217	0.0914796	0.979848
ENSMUSG00000001576	Ergic1	-0.469649	5.54239	2.96049	0.091511	0.979848
ENSMUSG00000031622	Sin3b	-0.242739	7.99985	2.96024	0.0915211	0.979848
ENSMUSG00000039205	Ciz1	-0.286018	6.90598	2.95818	0.0916313	0.979848
ENSMUSG00000020300	Cpeb4	0.235831	8.48854	2.95802	0.0916393	0.979848
ENSMUSG00000029500	Pgam5	-0.468218	5.39808	2.95736	0.0916786	0.979848
ENSMUSG00000038446	Cdc40	0.444982	5.64721	2.95708	0.0916921	0.979848
ENSMUSG00000036432	Siah2	-0.404921	5.58126	2.95605	0.0917475	0.979848
ENSMUSG00000036940	Kdm1a	0.408096	5.64077	2.95409	0.0918522	0.979848
ENSMUSG00000021831	Ero1l	-0.357304	6.36697	2.95051	0.0920415	0.979848
ENSMUSG00000029547	Ints1	-0.248525	7.34176	2.94858	0.0921439	0.979848
ENSMUSG00000029778	Adcyap1r1	-0.218225	8.60459	2.94842	0.0921525	0.979848
ENSMUSG00000046727	Cystm1	0.325073	6.73716	2.94823	0.0921629	0.979848
ENSMUSG00000029501	Ankle2	-0.367737	6.40115	2.94407	0.0923871	0.979848
ENSMUSG00000034940	Synrg	-0.30183	6.82131	2.94321	0.0924327	0.979848
ENSMUSG00000013593	Ndufs2	-0.257103	7.36813	2.94179	0.092509	0.979848
ENSMUSG00000031754	Nudt21	0.5372	4.88175	2.94197	0.0925138	0.979848
ENSMUSG00000045975	C2cd2	-0.577336	5.28411	2.94182	0.0925603	0.979848
ENSMUSG00000041241	Mul1	-0.376451	6.12629	2.94004	0.0926041	0.979848
ENSMUSG00000054256	Msi1	0.459521	5.62815	2.93488	0.0929716	0.979848
ENSMUSG00000001666	Ddt	0.670778	4.86935	2.93905	0.0930978	0.979848
ENSMUSG00000044155	Lsm8	0.469714	5.45343	2.92715	0.0933056	0.979848
ENSMUSG00000035131	Brinp3	-0.354711	6.18014	2.9265	0.0933377	0.979848
ENSMUSG00000037112	Sik2	-0.315885	6.64569	2.92536	0.0933994	0.979848
ENSMUSG00000030801	Kat8	0.42189	5.93464	2.92426	0.0934603	0.979848
ENSMUSG00000044636	Csrnp2	0.597014	4.73023	2.92215	0.0935964	0.979848
ENSMUSG00000010505	Myt1	0.753863	4.57446	2.9211	0.0936559	0.979848
ENSMUSG00000032526	Ss18l2	-0.336578	6.51284	2.92039	0.0936704	0.979848
ENSMUSG00000020747	Tmem94	0.295872	6.83219	2.91928	0.0937309	0.979848
ENSMUSG00000033342	Plppr5	0.571427	4.80012	2.91719	0.0938637	0.979848
ENSMUSG00000039242	B3galnt2	0.437909	5.61644	2.91536	0.093948	0.979848
ENSMUSG00000020732	Rab37	-0.601916	5.55602	2.98793	0.0939627	0.979848
ENSMUSG00000035964	Tmem59l	0.329635	6.2742	2.91377	0.0940332	0.979848
ENSMUSG00000051242	Pcdhb9	0.662688	5.05848	2.92711	0.0943455	0.979848
ENSMUSG00000020961	Ston2	-0.345894	6.59691	2.90366	0.0946302	0.979848
ENSMUSG00000022054	Nefm	0.842518	4.85129	3.00117	0.0948001	0.979848
ENSMUSG00000026687	Aldh9a1	-0.319139	6.69116	2.89947	0.0948206	0.979848
ENSMUSG00000047368	Abhd17b	-0.274023	7.5005	2.89918	0.0948366	0.979848
ENSMUSG00000025245	Lztfl1	0.454862	5.56086	2.89717	0.0949513	0.979848
ENSMUSG00000039275	Foxk2	-0.327475	6.4333	2.89576	0.0950266	0.979848
ENSMUSG00000054469	Lclat1	0.540441	5.10431	2.89301	0.0951879	0.979848
ENSMUSG00000020530	Ggnbp2	-0.243034	7.38628	2.89053	0.0953168	0.979848
ENSMUSG00000038848	Ythdf1	0.438027	5.65828	2.88984	0.0953579	0.979848
ENSMUSG00000024792	Zfpl1	-0.402732	5.95592	2.8856	0.095593	0.979848
ENSMUSG00000046516	Cox17	0.505212	5.46278	2.88757	0.0956005	0.979848
ENSMUSG00000019432	Ddx39b	-0.265601	6.91646	2.88353	0.0957076	0.979848
ENSMUSG00000028830	AU040320	0.281631	7.0558	2.88168	0.0958111	0.979848
ENSMUSG00000019055	Plod1	-0.270238	7.35932	2.87832	0.0959998	0.979848
ENSMUSG00000037355	Uvssa	0.372857	6.27055	2.87893	0.0960809	0.979848
ENSMUSG00000055053	Nfic	0.313108	6.86581	2.87609	0.0961251	0.979848
ENSMUSG00000052395	Rft1	-0.445639	5.32581	2.87428	0.0962315	0.979848
ENSMUSG00000016940	Kctd2	-0.318813	6.49395	2.87408	0.0962385	0.979848
ENSMUSG00000024527	Afg3l2	0.307725	6.76809	2.87289	0.0963057	0.979848
ENSMUSG00000033237	Arid2	-0.287457	7.23269	2.87182	0.0963693	0.979848
ENSMUSG00000046191	Pcdhb20	0.406379	5.99241	2.8703	0.0964523	0.979848
ENSMUSG00000009406	Elk1	0.29888	6.72411	2.86919	0.096514	0.979848
ENSMUSG00000018599	Mief2	0.435493	5.60626	2.86559	0.0967206	0.979848
ENSMUSG00000022353	Mtss1	0.295556	6.99228	2.86394	0.0968113	0.979848
ENSMUSG00000031202	Rab39b	0.578444	4.87389	2.86351	0.0968523	0.979848
ENSMUSG00000071042	Rasgrp3	-0.329272	6.82361	2.86277	0.0969921	0.979848
ENSMUSG00000037771	Slc32a1	0.820015	5.04456	2.9154	0.0970041	0.979848
ENSMUSG00000058239	Usf2	-0.272631	7.1426	2.85982	0.0970445	0.979848
ENSMUSG00000040661	Rad54l2	0.3782	5.9936	2.8581	0.097144	0.979848
ENSMUSG00000004798	Ulk2	-0.349437	6.12659	2.85558	0.0972873	0.979848
ENSMUSG00000013236	Ptprs	0.219645	8.21352	2.85411	0.0973697	0.979848
ENSMUSG00000051373	Plpp7	-0.500847	5.05361	2.85426	0.0973701	0.979848
ENSMUSG00000060206	Zfp462	-0.29873	6.84553	2.85404	0.0973741	0.979848
ENSMUSG00000017390	Aldoc	-0.218209	9.22445	2.85318	0.0974225	0.979848
ENSMUSG00000041679	Lrrc29	-0.459908	5.40767	2.85163	0.0975156	0.979848
ENSMUSG00000015536	Mocs2	-0.304693	7.0005	2.84528	0.0978753	0.979848
ENSMUSG00000053253	Ndfip2	-0.477335	5.40416	2.84297	0.0980116	0.979848
ENSMUSG00000060548	Tnfrsf19	0.290792	6.72486	2.84081	0.0981321	0.979848
ENSMUSG00000023110	Prmt5	-0.559	5.0361	2.84051	0.0981584	0.979848
ENSMUSG00000018171	Vmp1	-0.234983	8.51497	2.83987	0.0981857	0.979848
ENSMUSG00000020707	Rnf135	-0.439537	5.49765	2.83971	0.0981986	0.979848
ENSMUSG00000048249	Crebrf	-0.279531	7.26802	2.83722	0.0983389	0.979848
ENSMUSG00000064115	Cadm2	0.239205	7.77987	2.83542	0.0984426	0.979848
ENSMUSG00000025931	Paqr8	-0.259808	9.47765	2.89101	0.0984811	0.979848
ENSMUSG00000030682	Cdipt	-0.337453	6.40406	2.83452	0.0984951	0.979848
ENSMUSG00000031626	Sorbs2	-0.353976	6.36853	2.83426	0.0985104	0.979848
ENSMUSG00000060038	Dhps	0.395972	6.00837	2.8341	0.0985203	0.979848
ENSMUSG00000027466	Rbck1	-0.34813	6.21012	2.8332	0.098572	0.979848
ENSMUSG00000024096	Ralbp1	-0.305468	6.77166	2.83316	0.0985735	0.979848
ENSMUSG00000008153	Clstn3	0.40758	5.7635	2.8297	0.098776	0.979848
ENSMUSG00000030929	Eri2	-0.585227	4.90365	2.82887	0.0988361	0.979848
ENSMUSG00000057963	Itpk1	-0.292076	8.95486	2.91385	0.0988648	0.979848
ENSMUSG00000005362	Crbn	0.367458	6.02295	2.82659	0.0989552	0.979848
ENSMUSG00000029422	Rsrc2	-0.247103	7.57245	2.82566	0.099008	0.979848
ENSMUSG00000046798	Cldn12	0.496465	5.25297	2.82338	0.0991473	0.979848
ENSMUSG00000095098	Ccdc85b	0.519807	5.28007	2.81929	0.0993857	0.979848
ENSMUSG00000099689	Zfp383	0.420103	5.84096	2.81916	0.099389	0.979848
ENSMUSG00000042810	Krba1	0.388571	6.0799	2.81696	0.0995162	0.979848
ENSMUSG00000061080	Lsamp	0.211295	8.72579	2.8167	0.09953	0.979848
ENSMUSG00000022324	Matn2	-0.57904	5.29804	2.8318	0.0995773	0.979848
ENSMUSG00000022228	Zscan26	-0.223506	8.0674	2.81586	0.0995795	0.979848
ENSMUSG00000031950	Gabarapl2	0.421422	5.68466	2.81426	0.0996758	0.979848
ENSMUSG00000062963	Ufc1	-0.429114	5.54375	2.81346	0.0997231	0.979848
ENSMUSG00000022658	Tagln3	0.302159	8.82778	2.92687	0.0998108	0.979848
ENSMUSG00000049550	Clip1	0.327926	6.51897	2.8103	0.0999059	0.979848
ENSMUSG00000054162	Spock3	-0.228426	8.81499	2.81064	0.0999167	0.979848
ENSMUSG00000091712	Sec14l5	-0.204185	9.8062	2.8092	0.0999696	0.979848
ENSMUSG00000089715	Cbx6	0.335817	6.29942	2.80863	0.100005	0.979848
ENSMUSG00000053289	Ddx10	-0.27544	6.83988	2.80704	0.100097	0.979848
ENSMUSG00000028096	Gpr89	0.47484	5.32919	2.80499	0.100223	0.979848
ENSMUSG00000017478	Zc3h18	0.39836	5.58683	2.80022	0.100502	0.979848
ENSMUSG00000059824	Dbp	0.223194	9.00686	2.79488	0.100885	0.979848
ENSMUSG00000028675	Pnrc2	-0.529537	5.66825	2.85261	0.100888	0.979848
ENSMUSG00000042116	Vwa1	0.240518	7.39104	2.7915	0.101016	0.979848
ENSMUSG00000055401	Fbxo6	-0.370307	6.02354	2.79036	0.101085	0.979848
ENSMUSG00000068551	Zfp467	-0.299296	6.46012	2.7895	0.101136	0.979848
ENSMUSG00000026664	Phyh	0.426294	5.71924	2.78912	0.10116	0.979848
ENSMUSG00000032171	Pin1	0.405524	5.85622	2.78787	0.101234	0.979848
ENSMUSG00000039579	Grin3a	0.366063	5.90359	2.78046	0.101677	0.979848
ENSMUSG00000035828	Pim3	-0.232532	8.47602	2.77932	0.101743	0.979848
ENSMUSG00000019899	Lama2	0.259829	7.55978	2.77585	0.101951	0.979848
ENSMUSG00000030757	Zkscan2	0.32653	6.4536	2.77578	0.101956	0.979848
ENSMUSG00000066568	Lsm14a	-0.27712	6.99567	2.774	0.102063	0.979848
ENSMUSG00000022636	Alcam	0.268548	6.82717	2.77306	0.10212	0.979848
ENSMUSG00000042599	Kdm7a	0.368955	6.01645	2.77289	0.102131	0.979848
ENSMUSG00000025981	Coq10b	0.609908	4.87925	2.77232	0.102181	0.979848
ENSMUSG00000033256	Shf	-0.824618	4.29939	2.76956	0.102366	0.979848
ENSMUSG00000033174	Mgll	0.34729	6.44596	2.76954	0.102421	0.979848
ENSMUSG00000034951	Cog7	0.442417	5.66116	2.76999	0.102422	0.979848
ENSMUSG00000038375	Trp53inp2	0.355164	6.25881	2.76791	0.10243	0.979848
ENSMUSG00000010663	Fads1	-0.318878	6.74749	2.76499	0.102607	0.979848
ENSMUSG00000013465	Nelfb	-0.300878	6.59705	2.76419	0.102655	0.979848
ENSMUSG00000027610	Gss	0.592589	5.21692	2.78202	0.102671	0.979848
ENSMUSG00000055782	Abcd2	0.440733	5.87348	2.786	0.102729	0.979848
ENSMUSG00000067150	Xpo5	0.363311	5.93506	2.76217	0.102779	0.979848
ENSMUSG00000070304	Scn2b	0.458894	5.04649	2.75981	0.102932	0.979848
ENSMUSG00000035314	Gdpd5	-0.325907	6.71775	2.7582	0.103019	0.979848
ENSMUSG00000026739	Bmi1	-0.395034	5.92927	2.7579	0.103038	0.979848
ENSMUSG00000050244	Heatr1	-0.544722	5.08125	2.75798	0.10304	0.979848
ENSMUSG00000037509	Arhgef4	-0.254793	8.25442	2.76588	0.103177	0.979848
ENSMUSG00000039725	Trp53rka	-0.701416	4.49126	2.75599	0.103181	0.979848
ENSMUSG00000039768	Dnajc11	0.350833	6.10594	2.75492	0.103219	0.979848
ENSMUSG00000024132	Eci1	0.362038	6.30591	2.75613	0.10326	0.979848
ENSMUSG00000024050	Wiz	-0.348844	5.96254	2.75394	0.103279	0.979848
ENSMUSG00000022112	Gpc5	0.196588	9.67091	2.75377	0.103288	0.979848
ENSMUSG00000026944	Abca2	-0.203766	10.4727	2.75064	0.103479	0.979848
ENSMUSG00000024576	Csnk1a1	-0.318635	6.39568	2.74935	0.103558	0.979848
ENSMUSG00000039089	L3mbtl3	-0.511733	5.02288	2.74629	0.103754	0.979848
ENSMUSG00000013973	Dedd	0.383623	5.86059	2.74244	0.103983	0.979848
ENSMUSG00000034345	Gtf2h5	0.338737	6.12095	2.7411	0.104064	0.979848
ENSMUSG00000054648	Zfp869	-0.565667	4.65274	2.73835	0.104255	0.979848
ENSMUSG00000053164	Gpr21	-0.372962	5.86242	2.73634	0.104358	0.979848
ENSMUSG00000019820	Utrn	0.299013	6.8263	2.7353	0.104421	0.979848
ENSMUSG00000002980	Bcam	0.68276	4.98308	2.76033	0.104421	0.979848
ENSMUSG00000027680	Fxr1	-0.314987	6.65701	2.73371	0.104519	0.979848
ENSMUSG00000037808	Fam76b	-0.277923	7.06234	2.73102	0.104685	0.979848
ENSMUSG00000045216	Hs6st1	-0.35485	6.15595	2.73031	0.10473	0.979848
ENSMUSG00000040354	Mars	-0.282604	6.7403	2.72756	0.1049	0.979848
ENSMUSG00000075225	Ccdc162	-0.622879	4.88949	2.7394	0.104937	0.979848
ENSMUSG00000032135	Mcam	0.268904	7.28441	2.72656	0.104962	0.979848
ENSMUSG00000027663	Zmat3	-0.612152	4.66288	2.72527	0.105063	0.979848
ENSMUSG00000029148	Nrbp1	-0.294652	6.80495	2.72255	0.105211	0.979848
ENSMUSG00000031292	Cdkl5	0.411305	5.78697	2.72139	0.105285	0.979848
ENSMUSG00000041560	Nop53	-0.403487	5.73141	2.71508	0.105679	0.979848
ENSMUSG00000046743	Fat4	0.543342	5.16134	2.71405	0.10575	0.979848
ENSMUSG00000026005	Rpe	0.283248	6.92449	2.71366	0.105766	0.979848
ENSMUSG00000018474	Chd3	0.552924	5.00898	2.71292	0.105823	0.979848
ENSMUSG00000020758	Itgb4	-0.266046	7.42524	2.71031	0.105976	0.979848
ENSMUSG00000033793	Atp6v1h	0.263005	7.22028	2.70898	0.106059	0.979848
ENSMUSG00000017740	Slc12a5	0.490681	5.37527	2.70889	0.10607	0.979848
ENSMUSG00000036298	Slc2a13	-0.59547	4.60345	2.7079	0.10615	0.979848
ENSMUSG00000028053	Ash1l	-0.238894	7.31281	2.70708	0.106179	0.979848
ENSMUSG00000037475	Thoc2	-0.306877	6.62983	2.70292	0.106441	0.979848
ENSMUSG00000056459	Zbtb25	0.32707	6.15646	2.70081	0.106575	0.979848
ENSMUSG00000026586	Prrx1	0.450662	5.81018	2.70209	0.106611	0.979848
ENSMUSG00000057134	Ado	0.462121	5.36223	2.69829	0.106738	0.979848
ENSMUSG00000063663	Brwd3	-0.36532	6.05695	2.69671	0.106834	0.979848
ENSMUSG00000030652	Coq7	0.546206	5.05833	2.69645	0.106861	0.979848
ENSMUSG00000091537	Tma7	-0.554703	4.74565	2.69561	0.106921	0.979848
ENSMUSG00000020171	Yeats4	-0.562455	4.69199	2.69556	0.106926	0.979848
ENSMUSG00000018865	Sult4a1	0.755376	4.77147	2.70884	0.107064	0.979848
ENSMUSG00000039523	Cep104	0.429489	5.74842	2.69203	0.107132	0.979848
ENSMUSG00000070871	Ccnyl1	-0.387961	5.88151	2.6917	0.107153	0.979848
ENSMUSG00000000827	Tpd52l2	-0.296349	6.65339	2.68944	0.107295	0.979848
ENSMUSG00000037370	Enpp1	0.535011	5.06982	2.6839	0.107659	0.979848
ENSMUSG00000001998	Ap4e1	-0.306672	6.48821	2.68223	0.107755	0.979848
ENSMUSG00000024293	Esco1	0.342519	6.13903	2.68214	0.107761	0.979848
ENSMUSG00000029020	Mfn2	0.371423	5.94346	2.68128	0.107817	0.979848
ENSMUSG00000042742	Bmt2	0.377484	6.10258	2.67903	0.107961	0.979848
ENSMUSG00000075000	Nrbf2	0.485425	5.11724	2.67897	0.107972	0.979848
ENSMUSG00000062115	Rai1	0.317189	6.36552	2.67614	0.108146	0.979848
ENSMUSG00000071226	Cecr2	-0.417557	5.545	2.67456	0.108249	0.979848
ENSMUSG00000053007	Creb5	0.32916	7.03281	2.70884	0.108352	0.979848
ENSMUSG00000029817	Tra2a	-0.21475	8.47275	2.66683	0.108744	0.979848
ENSMUSG00000009739	Pou6f1	0.424091	5.61279	2.66416	0.10892	0.979848
ENSMUSG00000037235	Mxd4	-0.399406	7.30019	2.78549	0.109071	0.979848
ENSMUSG00000055917	Zfp277	-0.460969	5.3234	2.66035	0.109169	0.979848
ENSMUSG00000029387	Gtf2h3	0.554011	4.81122	2.66033	0.109182	0.979848
ENSMUSG00000026173	Plcd4	-0.260806	7.57707	2.6586	0.109278	0.979848
ENSMUSG00000013736	Trnt1	-0.291043	6.93786	2.65828	0.109298	0.979848
ENSMUSG00000071533	Pcnp	-0.335607	6.46956	2.65822	0.109347	0.979848
ENSMUSG00000036006	Ripor2	0.498173	5.01573	2.65585	0.109469	0.979848
ENSMUSG00000055817	Mta3	-0.24487	7.76394	2.65444	0.109548	0.979848
ENSMUSG00000004113	Cacna1b	0.563831	5.01487	2.65215	0.109709	0.979848
ENSMUSG00000042073	Abhd14b	0.219486	8.59392	2.65065	0.109795	0.979848
ENSMUSG00000102742	Pcdhga11	0.303181	6.65438	2.64893	0.109908	0.979848
ENSMUSG00000021918	Nek4	0.454046	5.37655	2.64818	0.109962	0.979848
ENSMUSG00000032314	Etfa	0.338163	6.27194	2.64521	0.110152	0.979848
ENSMUSG00000025995	Wdr75	-0.473786	5.06753	2.64388	0.110247	0.979848
ENSMUSG00000026502	Desi2	-0.318643	6.75541	2.64738	0.110258	0.979848
ENSMUSG00000049553	Polr1a	0.354517	5.9906	2.64339	0.110272	0.979848
ENSMUSG00000022110	Sucla2	0.29146	6.54849	2.6412	0.110415	0.979848
ENSMUSG00000026817	Ak1	-0.393386	5.89196	2.6389	0.110567	0.979848
ENSMUSG00000003437	Paf1	-0.316332	6.4261	2.63406	0.110886	0.979848
ENSMUSG00000039661	Dusp26	-0.334795	6.88147	2.66185	0.11111	0.979848
ENSMUSG00000020785	Camkk1	-0.528695	4.99632	2.62816	0.111286	0.979848
ENSMUSG00000035726	Supt16	0.343743	6.36627	2.6277	0.111306	0.979848
ENSMUSG00000027001	Dusp19	-0.573337	4.8394	2.62684	0.111378	0.979848
ENSMUSG00000031197	Vbp1	-0.289304	7.0847	2.6224	0.111659	0.979848
ENSMUSG00000046541	Zfp526	0.513985	5.06272	2.62204	0.111693	0.979848
ENSMUSG00000032740	Ccdc88a	-0.214682	8.14969	2.61982	0.11183	0.979848
ENSMUSG00000004508	Gab2	0.346095	6.12314	2.61915	0.111876	0.979848
ENSMUSG00000038671	Arfrp1	-0.304957	6.52902	2.60999	0.112488	0.979848
ENSMUSG00000015165	Hnrnpl	-0.269263	7.29737	2.60911	0.112547	0.979848
ENSMUSG00000078451	Ppil6	-0.484043	6.19564	2.70053	0.112701	0.979848
ENSMUSG00000010554	Mettl16	-0.427531	5.65827	2.60615	0.112748	0.979848
ENSMUSG00000000794	Kcnn3	-0.398469	5.77	2.60609	0.112752	0.979848
ENSMUSG00000030994	D7Ertd443e	0.431603	6.22615	2.65985	0.112871	0.979848
ENSMUSG00000031661	Nkd1	0.444965	5.65338	2.60593	0.112879	0.979848
ENSMUSG00000039041	Adrm1	0.487771	5.17418	2.60232	0.113012	0.979848
ENSMUSG00000028019	Pdgfc	0.639876	4.46043	2.60255	0.113021	0.979848
ENSMUSG00000022914	Brwd1	0.258115	7.38282	2.60021	0.113147	0.979848
ENSMUSG00000033629	Hacd3	0.21441	7.91302	2.60019	0.113147	0.979848
ENSMUSG00000027593	Raly	0.335667	6.62587	2.60288	0.113179	0.979848
ENSMUSG00000041961	Znrf3	-0.298243	6.64243	2.59723	0.113349	0.979848
ENSMUSG00000055430	Nap1l5	0.233102	8.13604	2.59647	0.1134	0.979848
ENSMUSG00000034868	Myl12b	0.454087	5.19813	2.59428	0.113555	0.979848
ENSMUSG00000029723	Tsc22d4	-0.228676	8.26239	2.59192	0.113708	0.979848
ENSMUSG00000019948	Actr6	0.554104	4.93836	2.58962	0.113878	0.979848
ENSMUSG00000047342	Zfp286	0.592252	4.81148	2.58879	0.113941	0.979848
ENSMUSG00000002059	Rab34	0.334441	6.66407	2.60265	0.113992	0.979848
ENSMUSG00000048142	Nat8l	0.328958	6.29444	2.58669	0.114065	0.979848
ENSMUSG00000021209	Ppp4r4	0.642346	5.00463	2.58685	0.11415	0.979848
ENSMUSG00000030168	Adipor2	-0.320493	7.64605	2.64342	0.114432	0.979848
ENSMUSG00000021453	Gadd45g	-0.6512	6.37929	2.77869	0.114641	0.979848
ENSMUSG00000052917	Senp7	0.293351	6.91224	2.57756	0.114689	0.979848
ENSMUSG00000028914	Casp9	0.595359	5.02779	2.58285	0.114811	0.979848
ENSMUSG00000092416	Zfp141	0.593274	4.56992	2.57565	0.114846	0.979848
ENSMUSG00000032434	Cmtm6	0.439789	5.29067	2.57533	0.114848	0.979848
ENSMUSG00000039501	Znfx1	-0.484996	5.37877	2.57428	0.114919	0.979848
ENSMUSG00000022548	Apod	-0.200993	11.5001	2.57351	0.114998	0.979848
ENSMUSG00000038383	Pigu	0.363308	5.9802	2.57186	0.115082	0.979848
ENSMUSG00000059326	Csf2ra	0.268147	7.2231	2.57091	0.115146	0.979848
ENSMUSG00000051335	Gfod1	0.609152	4.77256	2.57114	0.11515	0.979848
ENSMUSG00000061607	Mdc1	-0.463586	5.33664	2.57023	0.115198	0.979848
ENSMUSG00000059921	Unc5c	0.463982	6.17763	2.62422	0.115304	0.979848
ENSMUSG00000026694	Eef1aknmt	-0.494935	5.06867	2.56842	0.115327	0.979848
ENSMUSG00000035891	Cerk	-0.314432	7.31812	2.60741	0.11546	0.979848
ENSMUSG00000051401	Kctd16	0.431405	5.55219	2.56565	0.115513	0.979848
ENSMUSG00000044022	Pcdhb21	0.473555	5.41663	2.56512	0.11555	0.979848
ENSMUSG00000089847	Timm10b	0.340762	6.24655	2.56099	0.115833	0.979848
ENSMUSG00000042203	Tbc1d22b	-0.275918	6.86917	2.55923	0.115955	0.979848
ENSMUSG00000064329	Scn1a	0.527502	4.93396	2.5582	0.116039	0.979848
ENSMUSG00000022665	Ccdc80	0.564083	4.9009	2.55966	0.116052	0.979848
ENSMUSG00000038127	Ccdc50	-0.238914	7.70831	2.55711	0.116102	0.979848
ENSMUSG00000039004	Bmp6	0.532366	4.99682	2.55517	0.116249	0.979848
ENSMUSG00000061950	Ppp4r1	0.349985	6.18178	2.55309	0.116383	0.979848
ENSMUSG00000025533	Asl	0.627718	4.61467	2.55243	0.116453	0.979848
ENSMUSG00000027650	Tti1	0.418739	5.42086	2.54674	0.11683	0.979848
ENSMUSG00000022197	Pdzd2	0.482112	5.08986	2.54668	0.11684	0.979848
ENSMUSG00000040433	Zbtb38	0.332369	6.32022	2.54388	0.117028	0.979848
ENSMUSG00000034177	Rnf43	0.530217	5.14473	2.54384	0.117038	0.979848
ENSMUSG00000060860	Ube2s	0.527949	5.00643	2.54357	0.11706	0.979848
ENSMUSG00000086228	Ubap1l	0.742708	4.45439	2.54497	0.117098	0.979848
ENSMUSG00000022389	Tef	-0.208585	8.37567	2.54266	0.117112	0.979848
ENSMUSG00000030177	Ccdc77	-0.565135	4.96773	2.54126	0.117222	0.979848
ENSMUSG00000024843	Chka	-0.307365	6.99001	2.54267	0.117397	0.979848
ENSMUSG00000026879	Gsn	-0.217307	8.41658	2.53833	0.117417	0.979848
ENSMUSG00000042507	Elmsan1	-0.571233	5.12416	2.5376	0.11748	0.979848
ENSMUSG00000020674	Pxdn	0.316984	6.44718	2.53744	0.117481	0.979848
ENSMUSG00000034343	Ube2f	-0.323347	6.38126	2.53543	0.117622	0.979848
ENSMUSG00000063480	Snu13	0.46293	5.08745	2.53382	0.117745	0.979848
ENSMUSG00000002032	Tmem25	0.373963	5.81514	2.53025	0.11799	0.979848
ENSMUSG00000052533	Nup188	-0.382953	5.99982	2.52892	0.118084	0.979848
ENSMUSG00000031446	Cul4a	-0.251334	7.03637	2.52202	0.118573	0.979848
ENSMUSG00000036564	Ndrg4	0.452819	6.61195	2.63995	0.119158	0.979848
ENSMUSG00000032012	Nectin1	0.318237	6.51308	2.51539	0.119163	0.979848
ENSMUSG00000040652	Oaz2	0.463978	5.27558	2.51357	0.119183	0.979848
ENSMUSG00000034165	Ccnd3	-0.34111	6.0011	2.51335	0.119194	0.979848
ENSMUSG00000022681	Ntan1	-0.33505	5.90959	2.51278	0.119235	0.979848
ENSMUSG00000047992	Dipk1c	0.594812	4.61723	2.51164	0.119343	0.979848
ENSMUSG00000041353	Tmem29	-0.275982	6.90769	2.51045	0.119401	0.979848
ENSMUSG00000026411	Tmem9	-0.372918	5.70122	2.50876	0.119525	0.979848
ENSMUSG00000063179	Pstk	-0.409473	5.51412	2.50874	0.119527	0.979848
ENSMUSG00000022099	Dmtn	0.508096	5.15557	2.5075	0.119634	0.979848
ENSMUSG00000021745	Ptprg	0.438325	5.55735	2.50504	0.119793	0.979848
ENSMUSG00000001844	Zdhhc4	-0.305708	6.40191	2.50134	0.120058	0.979848
ENSMUSG00000021615	Xrcc4	0.284866	6.44315	2.49905	0.120224	0.979848
ENSMUSG00000028700	Pomgnt1	0.436378	5.35477	2.49586	0.120459	0.979848
ENSMUSG00000024082	Ndufaf7	0.484515	5.56246	2.49673	0.120511	0.979848
ENSMUSG00000021179	Nrde2	-0.591084	4.72605	2.49486	0.120547	0.979848
ENSMUSG00000029111	Nelfa	0.320358	6.21422	2.49262	0.12069	0.979848
ENSMUSG00000042426	Dhx29	0.630417	4.61447	2.49251	0.120724	0.979848
ENSMUSG00000026988	Wdsub1	-0.437784	5.53401	2.48742	0.121072	0.979848
ENSMUSG00000024118	Tedc2	0.4872	5.18823	2.48619	0.121166	0.979848
ENSMUSG00000025477	Inpp5a	-0.395381	5.90101	2.48603	0.121172	0.979848
ENSMUSG00000054477	Kcnn2	-0.568862	8.74193	2.77117	0.12125	0.979848
ENSMUSG00000057788	Ddx49	-0.353692	5.84555	2.48446	0.121286	0.979848
ENSMUSG00000005813	Metap1	-0.391631	5.64171	2.48442	0.12129	0.979848
ENSMUSG00000044139	Prss53	-0.569948	4.79846	2.4839	0.121344	0.979848
ENSMUSG00000048351	Coa7	0.563141	4.58021	2.48337	0.121391	0.979848
ENSMUSG00000003031	Cdkn1b	-0.338015	6.27429	2.48222	0.121449	0.979848
ENSMUSG00000066043	Phactr4	-0.313915	7.04931	2.49236	0.121463	0.979848
ENSMUSG00000050122	Vwa3b	-0.6221	4.48236	2.4818	0.121507	0.979848
ENSMUSG00000021218	Gdi2	-0.629951	4.4584	2.48093	0.121573	0.979848
ENSMUSG00000021754	Map3k1	0.410902	5.58472	2.47954	0.121648	0.979848
ENSMUSG00000019883	Echdc1	0.442542	5.55623	2.47882	0.121701	0.979848
ENSMUSG00000030847	Bag3	0.528583	4.92142	2.47866	0.121724	0.979848
ENSMUSG00000020024	Cep83	-0.345945	6.2793	2.47842	0.121728	0.979848
ENSMUSG00000022546	Gpt	-0.21498	7.79228	2.47834	0.121733	0.979848
ENSMUSG00000030002	Dusp11	-0.222073	8.26249	2.4764	0.121875	0.979848
ENSMUSG00000025935	Tram1	-0.362653	6.13173	2.47388	0.122062	0.979848
ENSMUSG00000032249	Anp32a	0.285288	6.91077	2.47145	0.12224	0.979848
ENSMUSG00000035585	Tsen34	0.431034	5.58504	2.47004	0.122347	0.979848
ENSMUSG00000031557	Plekha2	0.548877	4.63517	2.46881	0.122459	0.979848
ENSMUSG00000020823	Sec14l1	-0.322127	6.47388	2.46772	0.122516	0.979848
ENSMUSG00000003549	Ercc1	-0.425735	5.35416	2.4663	0.122625	0.979848
ENSMUSG00000007570	Fance	-0.288782	6.54912	2.46514	0.122708	0.979848
ENSMUSG00000020448	Rnf185	0.430367	5.30023	2.46382	0.12281	0.979848
ENSMUSG00000036438	Calm2	0.734303	4.6651	2.51035	0.122926	0.979848
ENSMUSG00000021338	Carmil1	-0.26497	7.1224	2.46025	0.12307	0.979848
ENSMUSG00000057147	Dph6	0.380551	5.69481	2.45994	0.123095	0.979848
ENSMUSG00000057367	Birc2	0.473944	5.09891	2.45985	0.123108	0.979848
ENSMUSG00000021057	Akap5	0.542701	4.81361	2.45668	0.123354	0.979848
ENSMUSG00000031502	Col4a1	-0.425036	5.7515	2.45624	0.12337	0.979848
ENSMUSG00000019802	Sec63	0.305553	6.2881	2.45605	0.123384	0.979848
ENSMUSG00000041309	Nkx6-2	-0.274417	8.44561	2.51685	0.123467	0.979848
ENSMUSG00000021024	Psma6	-0.500742	5.11577	2.45291	0.123625	0.979848
ENSMUSG00000001441	Npepps	-0.245909	7.22985	2.45239	0.123656	0.979848
ENSMUSG00000021275	Tecpr2	-0.304699	6.54314	2.45181	0.1237	0.979848
ENSMUSG00000040640	Erc2	0.652306	4.72351	2.45278	0.123765	0.979848
ENSMUSG00000020037	Rfx4	-0.494771	5.63044	2.50208	0.123803	0.979848
ENSMUSG00000035152	Ap2b1	-0.346417	6.09664	2.4503	0.123813	0.979848
ENSMUSG00000030711	Sult1a1	-0.874419	4.51752	2.452	0.123822	0.979848
ENSMUSG00000048307	Ankrd46	-0.284877	6.87185	2.45015	0.123824	0.979848
ENSMUSG00000024892	Pcx	0.278303	6.89541	2.44683	0.124072	0.979848
ENSMUSG00000028249	Sdcbp	0.422684	5.40663	2.44593	0.124144	0.979848
ENSMUSG00000044749	Abca6	0.395086	5.60094	2.44474	0.124232	0.979848
ENSMUSG00000026492	Tfb2m	0.439126	5.20067	2.4425	0.124405	0.979848
ENSMUSG00000022296	Baalc	0.413515	5.56358	2.43986	0.1246	0.979848
ENSMUSG00000030689	Ino80e	-0.442741	5.58828	2.43971	0.124726	0.979848
ENSMUSG00000028901	Gmeb1	-0.373209	5.75106	2.43579	0.124906	0.979848
ENSMUSG00000025872	Thoc3	-0.657798	4.62417	2.43713	0.124943	0.979848
ENSMUSG00000040843	Tiprl	-0.349121	5.9585	2.43498	0.124967	0.979848
ENSMUSG00000025354	Dnajc14	0.339185	5.98906	2.43374	0.12506	0.979848
ENSMUSG00000033965	Slc16a2	0.658142	4.60918	2.43363	0.125094	0.979848
ENSMUSG00000032841	Prr5l	0.210848	8.23099	2.43237	0.125162	0.979848
ENSMUSG00000021916	Glt8d1	-0.218112	7.86496	2.42973	0.125363	0.979848
ENSMUSG00000036819	Jmjd4	0.538502	4.94921	2.42824	0.125489	0.979848
ENSMUSG00000027698	Nceh1	0.346274	6.19316	2.42583	0.12566	0.979848
ENSMUSG00000026443	Lrrn2	0.413153	6.08101	2.45832	0.125787	0.979848
ENSMUSG00000031068	Glrx3	0.518541	4.88251	2.42043	0.126087	0.979848
ENSMUSG00000048332	Lhfp	-0.278793	7.92952	2.46379	0.126152	0.979848
ENSMUSG00000040250	Ints13	-0.261076	7.12471	2.41935	0.126155	0.979848
ENSMUSG00000026977	March7	-0.242146	7.3471	2.41511	0.126479	0.979848
ENSMUSG00000024899	Papss2	0.618014	4.73157	2.41408	0.126578	0.979848
ENSMUSG00000025027	Xpnpep1	0.260687	6.83003	2.41315	0.126629	0.979848
ENSMUSG00000017858	Ift52	-0.315209	6.30053	2.40875	0.126968	0.979848
ENSMUSG00000072969	Armcx5	0.516022	5.08554	2.40849	0.126999	0.979848
ENSMUSG00000015312	Gadd45b	-0.703897	4.37551	2.40801	0.12706	0.979848
ENSMUSG00000025766	D3Ertd751e	0.298917	6.53795	2.40598	0.127182	0.979848
ENSMUSG00000035704	Alg8	-0.742661	4.26617	2.40629	0.127219	0.979848
ENSMUSG00000026000	Lancl1	0.306461	6.65981	2.40556	0.12733	0.979848
ENSMUSG00000023020	Cox14	-0.256967	6.80515	2.40396	0.127338	0.979848
ENSMUSG00000026270	Capn10	0.354393	6.23397	2.40474	0.127394	0.979848
ENSMUSG00000049295	Zfp219	-0.498799	5.57893	2.4414	0.127462	0.979848
ENSMUSG00000026104	Stat1	-0.520701	5.82698	2.47167	0.127553	0.979848
ENSMUSG00000104346	Pcdhga3	0.437172	5.28168	2.40055	0.127607	0.979848
ENSMUSG00000017774	Myo1c	0.54624	4.93321	2.39944	0.127701	0.979848
ENSMUSG00000042097	Zfp239	-0.437869	5.53215	2.39709	0.127874	0.979848
ENSMUSG00000001158	Snrnp27	0.416053	5.59338	2.3968	0.127895	0.979848
ENSMUSG00000060671	Atp8b2	0.400343	5.66798	2.3968	0.127895	0.979848
ENSMUSG00000015968	Cacna1d	0.339653	6.04908	2.39533	0.128008	0.979848
ENSMUSG00000036197	Gxylt1	0.328306	6.02211	2.39491	0.128041	0.979848
ENSMUSG00000023008	Fmnl3	0.678739	4.51083	2.39494	0.128066	0.979848
ENSMUSG00000022421	Nptxr	0.452634	5.599	2.4145	0.12826	0.979848
ENSMUSG00000058446	Znrf2	0.48462	4.96435	2.39152	0.128317	0.979848
ENSMUSG00000031387	Renbp	0.535288	4.89261	2.38971	0.12846	0.979848
ENSMUSG00000029034	Ints11	-0.564455	4.72515	2.38694	0.12868	0.979848
ENSMUSG00000020397	Med7	0.487764	5.15936	2.38583	0.128756	0.979848
ENSMUSG00000019461	Plscr3	0.411558	5.39013	2.38435	0.128869	0.979848
ENSMUSG00000038777	Sema6c	0.515116	4.94281	2.3843	0.128882	0.979848
ENSMUSG00000023904	Hcfc1r1	0.567575	4.66746	2.3844	0.128883	0.979848
ENSMUSG00000043872	Zmym1	0.511192	4.95039	2.38261	0.129014	0.979848
ENSMUSG00000034936	Arl4d	-0.701642	7.02256	2.6405	0.129112	0.979848
ENSMUSG00000090053	Pakap	0.333245	7.38709	2.439	0.12924	0.979848
ENSMUSG00000071604	Fam189a2	0.295892	6.79453	2.37607	0.129515	0.979848
ENSMUSG00000027429	Sec23b	-0.433369	5.34653	2.37599	0.129526	0.979848
ENSMUSG00000061455	Stx17	0.324776	6.26979	2.37412	0.12967	0.979848
ENSMUSG00000055866	Per2	-0.270478	8.13939	2.41428	0.130099	0.979848
ENSMUSG00000045962	Wnk1	-0.198442	9.20084	2.36857	0.130107	0.979848
ENSMUSG00000024982	Zdhhc6	0.366177	5.55989	2.36766	0.130183	0.979848
ENSMUSG00000025133	Ints4	0.435429	5.57359	2.36537	0.130364	0.979848
ENSMUSG00000005103	Wdr1	0.404013	5.84395	2.36549	0.130394	0.979848
ENSMUSG00000031901	Dus2	-0.462806	5.32776	2.36392	0.130482	0.979848
ENSMUSG00000007476	Lrrc8a	-0.235805	8.01369	2.36361	0.130501	0.979848
ENSMUSG00000034247	Plekhm1	-0.415052	5.36209	2.3633	0.13053	0.979848
ENSMUSG00000031986	Sprtn	-0.558264	4.80177	2.35919	0.130869	0.979848
ENSMUSG00000031385	Plxnb3	-0.20264	9.65278	2.36017	0.130891	0.979848
ENSMUSG00000012609	Ttll5	-0.217135	7.7822	2.35504	0.131185	0.979848
ENSMUSG00000023764	Sfi1	-0.205206	8.26762	2.35486	0.131199	0.979848
ENSMUSG00000029312	Klhl8	0.491557	5.06831	2.35288	0.131368	0.979848
ENSMUSG00000059119	Nap1l4	-0.322338	6.31016	2.35231	0.131404	0.979848
ENSMUSG00000028955	Vamp3	-0.411283	5.57247	2.35178	0.131449	0.979848
ENSMUSG00000041205	Map6d1	0.248878	6.83783	2.35028	0.131566	0.979848
ENSMUSG00000066900	Suds3	0.322647	6.54614	2.35089	0.131633	0.979848
ENSMUSG00000055541	Lair1	-0.367358	6.01464	2.34811	0.131742	0.979848
ENSMUSG00000026519	Tmem63a	-0.17376	9.59997	2.34771	0.131772	0.979848
ENSMUSG00000017176	Nt5c3b	-0.312862	6.60656	2.34953	0.131895	0.979848
ENSMUSG00000037447	Arid5a	0.496259	5.22105	2.34417	0.132096	0.979848
ENSMUSG00000026103	Gls	-0.288746	7.11717	2.35549	0.132126	0.979848
ENSMUSG00000041654	Slc39a11	0.535492	4.93384	2.34042	0.132375	0.979848
ENSMUSG00000030087	Klf15	-0.292549	8.16497	2.4021	0.132377	0.979848
ENSMUSG00000005802	Slc30a4	0.402338	5.60654	2.34001	0.132396	0.979848
ENSMUSG00000070427	Il18bp	-0.3155	6.32026	2.33893	0.132482	0.979848
ENSMUSG00000021959	Lats2	-0.274444	6.85316	2.33798	0.132558	0.979848
ENSMUSG00000068250	Amn1	0.390228	5.80915	2.33513	0.132791	0.979848
ENSMUSG00000027984	Hadh	0.390244	5.73811	2.332	0.133045	0.979848
ENSMUSG00000049804	Armcx4	0.55233	4.87549	2.33086	0.133151	0.979848
ENSMUSG00000014313	Cox6c	0.421743	5.41089	2.32838	0.133342	0.979848
ENSMUSG00000027298	Tyro3	-0.200142	8.37858	2.32771	0.133391	0.979848
ENSMUSG00000018548	Trim37	0.385778	5.72725	2.3272	0.133436	0.979848
ENSMUSG00000048970	C1galt1c1	-0.425897	5.34345	2.32714	0.133443	0.979848
ENSMUSG00000039361	Picalm	-0.223354	7.74889	2.3262	0.133515	0.979848
ENSMUSG00000029406	Pitpnm2	-0.232075	7.97948	2.32535	0.133615	0.979848
ENSMUSG00000026958	Dpp7	-0.299522	6.36261	2.32174	0.13388	0.979848
ENSMUSG00000024561	Mbd1	-0.292147	6.41212	2.32168	0.133885	0.979848
ENSMUSG00000020522	Mfap3	0.292925	6.45718	2.32029	0.133999	0.979848
ENSMUSG00000011257	Pabpc4	0.337483	6.17502	2.31971	0.134047	0.979848
ENSMUSG00000016028	Celsr1	0.653646	4.61432	2.32064	0.134111	0.979848
ENSMUSG00000036073	Galt	0.5003	4.78154	2.31902	0.13412	0.979848
ENSMUSG00000000441	Raf1	-0.23124	7.40047	2.31787	0.134197	0.979848
ENSMUSG00000006641	Slc5a6	0.369969	5.74441	2.31626	0.134332	0.979848
ENSMUSG00000040188	Scamp2	0.407231	5.58745	2.31405	0.134514	0.979848
ENSMUSG00000031775	Pllp	0.223283	8.97422	2.33448	0.134654	0.979848
ENSMUSG00000014245	Pigl	0.470653	5.40094	2.31106	0.134878	0.979848
ENSMUSG00000078716	Tmem8b	0.391185	5.46759	2.30909	0.134924	0.979848
ENSMUSG00000031820	Babam1	-0.293574	6.40319	2.30784	0.135024	0.979848
ENSMUSG00000040356	Skiv2l	0.452048	5.23164	2.30753	0.135056	0.979848
ENSMUSG00000039601	Rcan2	-0.349951	6.60068	2.31669	0.135162	0.979848
ENSMUSG00000030256	Bhlhe41	-0.219122	7.69813	2.30568	0.135202	0.979848
ENSMUSG00000059554	Ccdc28a	0.417333	5.3514	2.30546	0.135226	0.979848
ENSMUSG00000042496	Prdm10	-0.43219	5.48979	2.30489	0.135271	0.979848
ENSMUSG00000039449	Prpf18	-0.262747	6.78452	2.30466	0.135287	0.979848
ENSMUSG00000039809	Gabbr2	-0.228443	7.3221	2.3016	0.135541	0.979848
ENSMUSG00000070639	Lrrc8b	-0.279516	6.70637	2.30133	0.135563	0.979848
ENSMUSG00000030987	Stim1	-0.259662	7.60937	2.30802	0.135716	0.979848
ENSMUSG00000025151	Maged1	0.25079	7.72824	2.3045	0.136042	0.979848
ENSMUSG00000035597	Prpf39	-0.193055	8.59841	2.29467	0.136117	0.979848
ENSMUSG00000034751	Mast4	-0.224916	8.60631	2.3034	0.136132	0.979848
ENSMUSG00000058013	Sept11	0.561409	4.98929	2.29412	0.136176	0.979848
ENSMUSG00000022577	Ly6h	0.40673	5.68198	2.2936	0.136209	0.979848
ENSMUSG00000045636	Mtus1	-0.246679	7.42554	2.29251	0.136321	0.979848
ENSMUSG00000043448	Gjc2	-0.207225	8.48923	2.28567	0.13687	0.979848
ENSMUSG00000041144	Dnah7b	0.563948	4.58043	2.28554	0.136909	0.979848
ENSMUSG00000047583	Tyw3	0.398037	5.43165	2.28477	0.136951	0.979848
ENSMUSG00000007739	Cct4	-0.463143	4.91906	2.28258	0.137142	0.979848
ENSMUSG00000011589	Fsd1	-0.509767	5.04605	2.28181	0.137205	0.979848
ENSMUSG00000037999	Arap2	-0.235324	7.7576	2.2826	0.137244	0.979848
ENSMUSG00000024403	Atp6v1g2	-0.435571	5.15748	2.28	0.137356	0.979848
ENSMUSG00000048078	Tenm4	0.356319	5.86174	2.27913	0.137423	0.979848
ENSMUSG00000033595	Lgi3	-0.192285	8.70365	2.27852	0.137472	0.979848
ENSMUSG00000001542	Ell2	0.364715	6.19602	2.27908	0.137675	0.979848
ENSMUSG00000045598	Zfp553	-0.428353	5.30946	2.27523	0.137756	0.979848
ENSMUSG00000019338	Zfp687	0.270496	6.71678	2.27482	0.137786	0.979848
ENSMUSG00000029162	Khk	0.584122	4.63707	2.27341	0.137929	0.979848
ENSMUSG00000026383	Epb41l5	0.438941	5.36955	2.27028	0.138175	0.979848
ENSMUSG00000002222	Rmnd5a	-0.284649	6.42818	2.26999	0.138195	0.979848
ENSMUSG00000028343	Erp44	-0.318625	6.05886	2.26961	0.138229	0.979848
ENSMUSG00000034799	Unc13a	0.458752	5.36422	2.26944	0.138252	0.979848
ENSMUSG00000043015	Nemp2	0.648778	4.54583	2.26678	0.138497	0.979848
ENSMUSG00000047123	Ticam1	-0.572577	4.83894	2.26556	0.138587	0.979848
ENSMUSG00000031538	Plat	0.312025	6.69856	2.27182	0.138716	0.979848
ENSMUSG00000042133	Ppig	-0.299755	6.37903	2.26375	0.138727	0.979848
ENSMUSG00000032423	Syncrip	-0.225264	7.29504	2.26167	0.138904	0.979848
ENSMUSG00000058317	Ube2e2	0.180081	8.60838	2.26123	0.138941	0.979848
ENSMUSG00000062380	Tubb3	-0.400528	6.21561	2.2829	0.138977	0.979848
ENSMUSG00000053730	Tmem39b	0.431908	5.11094	2.25988	0.139071	0.979848
ENSMUSG00000002831	Plin4	-1.14621	10.3557	2.5021	0.139167	0.979848
ENSMUSG00000017868	Sgk2	0.468995	5.29771	2.25927	0.139231	0.979848
ENSMUSG00000004945	Tmem242	-0.386326	5.57682	2.25639	0.139359	0.979848
ENSMUSG00000049562	Ap5b1	0.434161	5.18629	2.25251	0.139696	0.979848
ENSMUSG00000038886	Man2a2	-0.184504	8.38232	2.25184	0.139746	0.979848
ENSMUSG00000026614	Slc30a10	0.408751	5.51909	2.25226	0.13983	0.979848
ENSMUSG00000001774	Chordc1	-0.275127	6.60778	2.25048	0.139864	0.979848
ENSMUSG00000000563	Atp5f1	0.422355	5.45769	2.24975	0.13993	0.979848
ENSMUSG00000055538	Zcchc24	-0.176957	9.41889	2.24944	0.139953	0.979848
ENSMUSG00000031400	G6pdx	-0.445965	5.13077	2.24763	0.140116	0.979848
ENSMUSG00000029480	Dhx37	-0.368346	5.6085	2.24497	0.140342	0.979848
ENSMUSG00000040479	Dgkz	0.21183	7.7161	2.24265	0.140539	0.979848
ENSMUSG00000015222	Map2	0.263682	6.83953	2.24166	0.140625	0.979848
ENSMUSG00000054423	Cadps	0.398571	5.6635	2.24219	0.140626	0.979848
ENSMUSG00000022843	Clcn2	-0.231375	7.86622	2.24041	0.140849	0.979848
ENSMUSG00000025862	Stag2	-0.287643	6.45553	2.23881	0.140873	0.979848
ENSMUSG00000003363	Pld3	0.388213	6.42433	2.28231	0.140948	0.979848
ENSMUSG00000028633	Ctps	-0.53761	4.81815	2.23587	0.141143	0.979848
ENSMUSG00000026917	Wdr5	-0.394861	5.49023	2.23511	0.141198	0.979848
ENSMUSG00000021591	Glrx	0.578881	4.51023	2.23523	0.141212	0.979848
ENSMUSG00000030881	Arfip2	-0.227796	7.26131	2.23453	0.141244	0.979848
ENSMUSG00000021501	Caml	-0.343273	5.94667	2.23133	0.141525	0.979848
ENSMUSG00000004567	Mcoln1	-0.237461	7.1358	2.23089	0.141562	0.979848
ENSMUSG00000002346	Slc25a42	-0.262449	6.83726	2.23026	0.141617	0.979848
ENSMUSG00000045087	S1pr5	-0.229657	7.67373	2.22998	0.141641	0.979848
ENSMUSG00000001366	Fbxo9	0.377201	5.78127	2.22834	0.141787	0.979848
ENSMUSG00000031517	Gpm6a	0.267194	8.45581	2.28775	0.141802	0.979848
ENSMUSG00000033909	Usp36	-0.273522	6.63455	2.22776	0.141836	0.979848
ENSMUSG00000020228	Helb	0.492536	5.09186	2.22791	0.141949	0.979848
ENSMUSG00000050373	Snx21	0.2777	6.83535	2.22497	0.14208	0.979848
ENSMUSG00000031796	Cfap20	0.281943	6.80669	2.22141	0.142393	0.979848
ENSMUSG00000033597	Caskin1	0.217322	8.00455	2.22036	0.142485	0.979848
ENSMUSG00000038070	Cntln	0.330947	5.84047	2.22016	0.142504	0.979848
ENSMUSG00000035078	Mtmr9	-0.287972	6.40413	2.22007	0.142511	0.979848
ENSMUSG00000041658	Rragb	0.412051	5.23567	2.21994	0.142529	0.979848
ENSMUSG00000007872	Id3	-0.353546	7.44554	2.33028	0.142557	0.979848
ENSMUSG00000037710	Cisd1	0.39305	5.51178	2.21905	0.142604	0.979848
ENSMUSG00000010051	Hyal1	0.36574	5.9173	2.21618	0.142855	0.979848
ENSMUSG00000063434	Sorcs3	0.358096	5.7412	2.21582	0.142887	0.979848
ENSMUSG00000018377	Vezf1	-0.312924	6.21621	2.21521	0.14294	0.979848
ENSMUSG00000041702	Btbd7	-0.372715	5.72817	2.21337	0.143103	0.979848
ENSMUSG00000006464	Bbs1	-0.49013	5.0196	2.21321	0.143125	0.979848
ENSMUSG00000021958	Pinx1	-0.508703	4.81677	2.21064	0.143359	0.979848
ENSMUSG00000035161	Ints6	0.294176	6.3815	2.2086	0.143525	0.979848
ENSMUSG00000002635	Pdcd2l	0.370232	5.51883	2.20741	0.143633	0.979848
ENSMUSG00000047412	Zbtb44	0.333442	5.81901	2.20736	0.143636	0.979848
ENSMUSG00000032582	Rbm6	-0.203068	7.77741	2.20717	0.143651	0.979848
ENSMUSG00000028221	Pip4p2	0.320197	5.93603	2.20515	0.143832	0.979848
ENSMUSG00000055491	Pprc1	-0.406303	5.26509	2.20507	0.143843	0.979848
ENSMUSG00000027375	Mal	-0.180641	9.52439	2.20422	0.143912	0.979848
ENSMUSG00000061894	Zscan20	0.460718	5.03288	2.20316	0.144018	0.979848
ENSMUSG00000034066	Farp2	-0.383015	5.57666	2.20066	0.144233	0.979848
ENSMUSG00000038312	Edem2	-0.306816	6.56412	2.2043	0.144323	0.979848
ENSMUSG00000024217	Snrpc	0.468577	4.95485	2.19912	0.14438	0.979848
ENSMUSG00000028986	Klhl7	0.321052	6.208	2.19845	0.144429	0.979848
ENSMUSG00000028811	Yars	0.422839	5.47518	2.19825	0.144449	0.979848
ENSMUSG00000037816	Fbxw17	-0.476722	5.15146	2.19762	0.144509	0.979848
ENSMUSG00000032495	Lrrc2	-0.719542	4.4014	2.1978	0.144518	0.979848
ENSMUSG00000047617	Paxx	-0.305158	7.30026	2.23173	0.144572	0.979848
ENSMUSG00000102543	Pcdhgc5	0.288583	6.33604	2.1968	0.144576	0.979848
ENSMUSG00000021713	Ppwd1	-0.407529	5.19357	2.19552	0.144697	0.979848
ENSMUSG00000020590	Snx13	0.270715	6.64488	2.19269	0.144944	0.979848
ENSMUSG00000020190	Mknk2	0.409516	5.54908	2.19252	0.144962	0.979848
ENSMUSG00000023980	Taf8	-0.243816	6.88006	2.19212	0.144995	0.979848
ENSMUSG00000022747	St3gal6	0.56607	4.69778	2.19063	0.145149	0.979848
ENSMUSG00000064127	Med14	-0.33217	5.80107	2.18986	0.145199	0.979848
ENSMUSG00000039917	Rhbdd2	-0.320652	6.36064	2.18892	0.145283	0.979848
ENSMUSG00000034035	Ccdc17	0.571085	4.65259	2.18831	0.14536	0.979848
ENSMUSG00000079598	Clec2l	0.551177	4.76935	2.18588	0.145574	0.980045
ENSMUSG00000021868	Ppif	-0.506868	4.91195	2.18427	0.145716	0.980045
ENSMUSG00000029426	Scarb2	-0.219098	7.76421	2.18277	0.145836	0.980045
ENSMUSG00000022763	Aifm3	-0.20192	8.54892	2.18207	0.1459	0.980045
ENSMUSG00000013921	Clip3	0.278814	6.94118	2.18093	0.146118	0.980045
ENSMUSG00000055725	Paqr3	0.637574	4.47021	2.17725	0.146368	0.980045
ENSMUSG00000025572	Tmc6	0.319224	6.26944	2.17633	0.146421	0.980045
ENSMUSG00000026608	Kctd3	-0.206802	8.73516	2.17474	0.14668	0.980045
ENSMUSG00000018796	Acsl1	0.316276	6.11054	2.16862	0.147123	0.980045
ENSMUSG00000032782	Cntrob	0.514642	5.09148	2.1687	0.14724	0.980045
ENSMUSG00000032959	Pebp1	0.601408	5.02222	2.19141	0.147338	0.980045
ENSMUSG00000029319	Coq2	-0.285229	6.5824	2.16515	0.14744	0.980045
ENSMUSG00000070493	Chchd2	0.395051	5.46507	2.16369	0.147576	0.980045
ENSMUSG00000015243	Abca1	-0.202	8.40414	2.16325	0.147613	0.980045
ENSMUSG00000033417	Cacul1	-0.422964	5.25282	2.16306	0.147636	0.980045
ENSMUSG00000024914	Drap1	-0.300755	6.18683	2.16173	0.147754	0.980045
ENSMUSG00000052310	Slc39a1	0.301805	6.11988	2.15687	0.148201	0.980045
ENSMUSG00000002250	Ppard	-0.36171	5.88208	2.15593	0.148287	0.980045
ENSMUSG00000020283	Pex13	0.33549	6.01025	2.15411	0.148455	0.980045
ENSMUSG00000028967	Errfi1	-0.591388	6.73716	2.34849	0.148518	0.980045
ENSMUSG00000014177	Tvp23b	0.382688	5.68272	2.15223	0.148629	0.980045
ENSMUSG00000085793	Lin52	0.328976	6.28482	2.15115	0.148727	0.980045
ENSMUSG00000030752	Kdm8	0.520374	4.83254	2.15097	0.14876	0.980045
ENSMUSG00000028461	Ccdc107	0.431795	5.26103	2.14901	0.148931	0.980045
ENSMUSG00000043079	Synpo	0.512638	4.86235	2.14902	0.14894	0.980045
ENSMUSG00000039218	Srrm2	-0.176753	8.93783	2.14536	0.149263	0.980045
ENSMUSG00000058402	Zfp420	-0.435386	5.08922	2.1443	0.14937	0.980045
ENSMUSG00000024515	Smad4	-0.278477	6.51018	2.14403	0.149387	0.980045
ENSMUSG00000022668	Gtpbp8	-0.285991	6.318	2.14208	0.149569	0.980045
ENSMUSG00000045094	Arhgef37	-0.352379	6.23878	2.14104	0.149858	0.980045
ENSMUSG00000027827	Kcnab1	0.684747	4.32303	2.13908	0.149914	0.980045
ENSMUSG00000047037	Nipa1	-0.239011	6.88335	2.13753	0.149992	0.980045
ENSMUSG00000037013	Ss18	0.298243	6.33677	2.13603	0.150133	0.980045
ENSMUSG00000020718	Polg2	0.493438	5.07137	2.13567	0.150177	0.980045
ENSMUSG00000059834	Sclt1	0.309972	5.95141	2.13484	0.150245	0.980045
ENSMUSG00000020436	Gabrg2	0.554114	4.93753	2.13407	0.150332	0.980045
ENSMUSG00000058486	Wdr91	0.265181	6.55735	2.1323	0.150482	0.980045
ENSMUSG00000036733	Rbm42	0.386166	5.691	2.13079	0.150625	0.980045
ENSMUSG00000080268	Brms1	0.384345	5.46902	2.1303	0.150674	0.980045
ENSMUSG00000033411	Ctdspl2	-0.243978	6.79138	2.12762	0.150921	0.980045
ENSMUSG00000020099	Unc5b	0.218296	7.4722	2.12592	0.151081	0.980045
ENSMUSG00000056124	B4galt6	-0.35378	5.81084	2.12541	0.15113	0.980045
ENSMUSG00000054920	Klhl5	0.274254	6.61825	2.12163	0.151486	0.980045
ENSMUSG00000016346	Kcnq2	0.458745	5.22887	2.12159	0.151496	0.980045
ENSMUSG00000015697	Setdb1	-0.335822	6.17041	2.11976	0.151694	0.980045
ENSMUSG00000029049	Morn1	-0.459298	5.15549	2.11607	0.152019	0.980045
ENSMUSG00000032402	Smad3	0.391733	5.56426	2.114	0.152211	0.980045
ENSMUSG00000040370	Etfrf1	-0.366876	5.70476	2.11363	0.152246	0.980045
ENSMUSG00000079487	Med12	0.597589	4.57388	2.1135	0.152281	0.980045
ENSMUSG00000037166	Ppp1r14a	-0.191968	8.85015	2.11282	0.15232	0.980045
ENSMUSG00000044991	Shld1	-0.457421	5.24351	2.1108	0.152518	0.980045
ENSMUSG00000008822	Acyp1	-0.58254	4.64324	2.11095	0.152522	0.980045
ENSMUSG00000020392	Cdkn2aipnl	0.576016	4.51534	2.10991	0.152626	0.980045
ENSMUSG00000092118	Fancf	-0.356669	5.49539	2.10866	0.15272	0.980045
ENSMUSG00000009291	Pttg1ip	0.222281	7.19351	2.10836	0.152745	0.980045
ENSMUSG00000059811	Atl2	0.226016	7.78422	2.10966	0.152831	0.980045
ENSMUSG00000025964	Adam23	0.281492	6.24382	2.10248	0.153307	0.980045
ENSMUSG00000043885	Slc36a4	0.377579	5.53813	2.10169	0.153385	0.980045
ENSMUSG00000025352	Gdf11	0.356866	5.87011	2.09767	0.153885	0.980045
ENSMUSG00000033184	Tmed7	-0.225848	7.11903	2.09612	0.153917	0.980045
ENSMUSG00000057236	Rbbp4	-0.307805	6.37254	2.09605	0.153924	0.980045
ENSMUSG00000048040	Arxes2	-0.329215	5.6939	2.09467	0.154059	0.980045
ENSMUSG00000020792	Exoc7	-0.230443	6.92875	2.09356	0.154164	0.980045
ENSMUSG00000034201	Gas2l1	-0.365961	5.87912	2.09313	0.154207	0.980045
ENSMUSG00000064367	mt-Nd5	0.403977	6.33807	2.14585	0.154399	0.980045
ENSMUSG00000014907	Naf1	-0.500585	4.69762	2.09	0.154526	0.980045
ENSMUSG00000052062	Pard3b	0.329135	6.08897	2.08807	0.154695	0.980045
ENSMUSG00000036529	Sbf1	0.228215	7.3415	2.08598	0.154896	0.980045
ENSMUSG00000030101	Sumf1	-0.37312	5.63274	2.08576	0.15492	0.980045
ENSMUSG00000074576	Mocs3	0.60929	4.34952	2.08557	0.154972	0.980045
ENSMUSG00000030055	Rab43	0.381841	5.4302	2.08192	0.155295	0.980045
ENSMUSG00000025169	Ogfod3	0.456595	4.95113	2.07714	0.155768	0.980045
ENSMUSG00000033705	Stard9	0.434118	5.40385	2.07711	0.155879	0.980045
ENSMUSG00000037972	Snn	0.336024	5.90853	2.0749	0.155977	0.980045
ENSMUSG00000021003	Galc	-0.381704	5.43645	2.07466	0.156002	0.980045
ENSMUSG00000026915	Strbp	0.29616	6.39925	2.07411	0.156052	0.980045
ENSMUSG00000003575	Crtc1	-0.330443	5.92272	2.07395	0.156069	0.980045
ENSMUSG00000029625	Cpsf4	0.364456	5.79687	2.07365	0.156098	0.980045
ENSMUSG00000074457	S100a16	-0.204145	7.58354	2.07213	0.156245	0.980045
ENSMUSG00000083012	Fam220a	0.469947	4.90769	2.07218	0.156254	0.980045
ENSMUSG00000027011	Ube2e3	0.316794	6.37799	2.07257	0.156382	0.980045
ENSMUSG00000054863	Tafa5	0.276493	6.47776	2.07067	0.156389	0.980045
ENSMUSG00000022150	Dab2	-0.309853	6.1577	2.06991	0.156464	0.980045
ENSMUSG00000055923	Aasdh	-0.289941	6.38212	2.06977	0.156477	0.980045
ENSMUSG00000017754	Pltp	0.24877	7.28166	2.07243	0.156645	0.980045
ENSMUSG00000031839	Hsbp1	0.3875	5.63001	2.06621	0.156944	0.980045
ENSMUSG00000042359	Osbpl6	0.421629	5.40869	2.06338	0.15711	0.980045
ENSMUSG00000031333	Abcb7	0.525342	4.88719	2.06328	0.15713	0.980045
ENSMUSG00000024978	Gpam	-0.197787	8.8544	2.06127	0.157427	0.980045
ENSMUSG00000028347	Tmeff1	-0.193534	8.0776	2.05983	0.157455	0.980045
ENSMUSG00000029036	Atad3a	-0.265347	6.70425	2.0597	0.157468	0.980045
ENSMUSG00000047910	Pcdhb16	0.3732	5.74342	2.05954	0.157486	0.980045
ENSMUSG00000028882	Ppp1r8	0.387401	5.62705	2.05949	0.157491	0.980045
ENSMUSG00000031258	Xkrx	-0.653971	4.40385	2.05947	0.157523	0.980045
ENSMUSG00000027439	Gzf1	-0.359996	5.65824	2.05883	0.157557	0.980045
ENSMUSG00000052698	Tln2	-0.248036	7.2319	2.05887	0.157573	0.980045
ENSMUSG00000021905	Dph3	0.520289	4.85294	2.05849	0.157602	0.980045
ENSMUSG00000074637	Sox2	0.213826	9.46966	2.08601	0.157607	0.980045
ENSMUSG00000026634	Angel2	-0.388881	5.6978	2.0591	0.157644	0.980045
ENSMUSG00000023965	Fbxl17	0.29259	6.33436	2.05746	0.15769	0.980045
ENSMUSG00000021432	Slc35b3	0.489366	4.95711	2.05549	0.157897	0.980045
ENSMUSG00000037533	Rapgef6	-0.297771	6.34466	2.05474	0.157959	0.980045
ENSMUSG00000024290	Rock1	-0.250708	7.20945	2.05574	0.157974	0.980045
ENSMUSG00000005510	Ndufs3	-0.257014	6.53601	2.05041	0.158389	0.980045
ENSMUSG00000026456	Cyb5r1	0.470047	5.044	2.04963	0.158477	0.980045
ENSMUSG00000035064	Eef2k	-0.270474	6.47742	2.04902	0.158528	0.980045
ENSMUSG00000050730	Arhgap42	-0.251837	6.94886	2.04765	0.158664	0.980045
ENSMUSG00000074892	B3galt5	-0.28916	8.17069	2.11663	0.158779	0.980045
ENSMUSG00000056899	Immp2l	0.366385	5.5982	2.0465	0.158781	0.980045
ENSMUSG00000040710	St8sia4	0.591843	4.52921	2.04525	0.15893	0.980045
ENSMUSG00000030678	Maz	-0.206103	8.19086	2.04492	0.158976	0.980045
ENSMUSG00000061887	Ssbp3	-0.565291	4.7115	2.0436	0.159087	0.980045
ENSMUSG00000020361	Hspa4	0.617423	4.58009	2.04325	0.159128	0.980045
ENSMUSG00000034912	Mdga2	-0.218565	7.45174	2.04114	0.159314	0.980045
ENSMUSG00000053907	Mat2a	-0.192624	9.7763	2.04277	0.159563	0.980045
ENSMUSG00000030604	Zfp626	-0.460941	5.07126	2.03659	0.159779	0.980045
ENSMUSG00000036980	Taf6	-0.322184	5.88282	2.03638	0.159793	0.980045
ENSMUSG00000019359	Gdpd2	-0.215223	7.89361	2.032	0.160233	0.980045
ENSMUSG00000027510	Rbm38	-0.552115	5.51823	2.09361	0.16024	0.980045
ENSMUSG00000038005	Hpf1	-0.419594	6.16648	2.0869	0.160431	0.980045
ENSMUSG00000026659	Dusp12	-0.292299	6.28577	2.02964	0.160472	0.980045
ENSMUSG00000060098	Prmt7	-0.430216	5.24841	2.02704	0.160739	0.980045
ENSMUSG00000026718	Stam	-0.281232	6.23408	2.02696	0.160743	0.980045
ENSMUSG00000065990	Aurkaip1	0.390084	5.24895	2.02659	0.160786	0.980045
ENSMUSG00000036030	Prtg	-0.548619	4.78207	2.02534	0.160945	0.980045
ENSMUSG00000048661	Lemd3	0.313934	6.15059	2.02445	0.160998	0.980045
ENSMUSG00000041278	Ttc1	0.278749	6.40892	2.02261	0.161184	0.980045
ENSMUSG00000057265	Bbof1	-0.453671	4.89266	2.02257	0.1612	0.980045
ENSMUSG00000029309	Sparcl1	-0.174648	11.6337	2.0221	0.161234	0.980045
ENSMUSG00000036061	Smug1	0.546604	4.78984	2.02115	0.161351	0.980045
ENSMUSG00000025236	Adpgk	-0.351892	5.71452	2.02035	0.161415	0.980045
ENSMUSG00000028228	Cpne3	-0.43603	5.14357	2.02019	0.161436	0.980045
ENSMUSG00000022462	Slc38a2	-0.225262	8.22336	2.02852	0.161545	0.980045
ENSMUSG00000063415	Cyp26b1	-0.545538	5.2982	2.05042	0.161581	0.980045
ENSMUSG00000044117	Bmerb1	0.596468	4.4851	2.01823	0.161658	0.980045
ENSMUSG00000063972	Nr6a1	0.527516	4.76691	2.01759	0.161713	0.980045
ENSMUSG00000008393	Carhsp1	-0.224667	7.64793	2.01623	0.161855	0.980045
ENSMUSG00000015733	Capza2	-0.397492	5.47136	2.01547	0.161913	0.980045
ENSMUSG00000028292	Rars2	-0.367173	5.73223	2.0152	0.16194	0.980045
ENSMUSG00000072258	Taf1a	-0.339287	6.01542	2.01209	0.162256	0.980045
ENSMUSG00000039879	Heca	0.325643	5.86623	2.01197	0.16227	0.980045
ENSMUSG00000026277	Stk25	-0.203902	7.49416	2.01136	0.16233	0.980045
ENSMUSG00000025666	Tmem47	0.210457	7.43612	2.00939	0.162532	0.980045
ENSMUSG00000000901	Mmp11	0.591068	4.53866	2.00765	0.162739	0.980045
ENSMUSG00000022816	Fstl1	-0.277817	6.48163	2.00675	0.162803	0.980045
ENSMUSG00000033009	Ogfod1	0.357018	5.71184	2.0065	0.162832	0.980045
ENSMUSG00000007815	Rhoa	-0.51837	5.13011	2.01779	0.162941	0.980045
ENSMUSG00000032383	Ppib	0.19862	7.58879	2.0031	0.163178	0.980045
ENSMUSG00000045062	Pcdhb7	0.475138	5.03925	2.0029	0.163209	0.980045
ENSMUSG00000026181	Ppm1f	0.386735	5.38014	2.00198	0.163299	0.980045
ENSMUSG00000043998	Mgat2	0.576741	4.57316	2.00121	0.1634	0.980045
ENSMUSG00000024039	Cbs	-0.215782	8.10451	2.00026	0.163584	0.980045
ENSMUSG00000026824	Kcnj3	-0.420309	6.07506	2.03728	0.163601	0.980045
ENSMUSG00000047731	Wbp1l	-0.268131	6.96898	2.00005	0.163607	0.980045
ENSMUSG00000011427	Zfp790	0.397498	5.44772	1.99766	0.163744	0.980045
ENSMUSG00000027452	Acss1	0.212489	7.36051	1.99514	0.164001	0.980045
ENSMUSG00000045414	Dipk2a	-0.316732	5.93896	1.99498	0.164019	0.980045
ENSMUSG00000014195	Dnajc7	-0.230551	7.54605	1.99601	0.164025	0.980045
ENSMUSG00000040037	Negr1	0.21064	7.58196	1.99429	0.164088	0.980045
ENSMUSG00000019975	Ikbip	0.388728	5.49593	1.99418	0.164104	0.980045
ENSMUSG00000057914	Cacnb2	0.638908	4.36462	1.99349	0.164205	0.980045
ENSMUSG00000052926	Rnaseh2a	-0.471705	4.96335	1.99303	0.16423	0.980045
ENSMUSG00000020801	Med31	-0.434522	5.2354	1.99189	0.164344	0.980045
ENSMUSG00000031078	Cttn	0.223166	7.14569	1.99168	0.16436	0.980045
ENSMUSG00000014498	Ankrd52	0.242911	6.92153	1.9908	0.164451	0.980045
ENSMUSG00000038552	Fndc4	-0.276264	6.55939	1.99067	0.164465	0.980045
ENSMUSG00000039578	Ccser1	0.383802	5.32882	1.98985	0.164555	0.980045
ENSMUSG00000022016	Akap11	-0.275316	6.38105	1.98966	0.16457	0.980045
ENSMUSG00000078671	Chd2	-0.209008	7.67336	1.98897	0.164641	0.980045
ENSMUSG00000079469	Pigb	0.372742	5.38436	1.98662	0.164892	0.980045
ENSMUSG00000026170	Cyp27a1	-0.209128	8.23139	1.98758	0.1649	0.980045
ENSMUSG00000006369	Fbln1	0.501675	5.26725	1.98583	0.164979	0.980045
ENSMUSG00000074862	BC025920	0.6137	4.4713	1.98201	0.165398	0.980045
ENSMUSG00000025407	Gli1	-0.267955	6.52795	1.98123	0.165451	0.980045
ENSMUSG00000024241	Sos1	-0.396936	5.44369	1.97761	0.165833	0.980045
ENSMUSG00000035268	Pkig	0.502886	5.07927	1.97474	0.166141	0.980045
ENSMUSG00000041084	Ostc	0.456245	4.86914	1.97421	0.166201	0.980045
ENSMUSG00000025969	Nrp2	0.329951	6.02346	1.97371	0.16624	0.980045
ENSMUSG00000041670	Rims1	0.423215	5.10799	1.97313	0.166309	0.980045
ENSMUSG00000027365	Trpm7	-0.204666	7.42619	1.97186	0.166434	0.980045
ENSMUSG00000039298	Cdk5rap2	-0.198224	7.7017	1.96872	0.166766	0.980045
ENSMUSG00000049439	Cyp20a1	0.251251	6.74189	1.96844	0.166796	0.980045
ENSMUSG00000035139	Secisbp2	-0.252988	6.69333	1.96774	0.166869	0.980045
ENSMUSG00000025892	Gria4	-0.242207	7.27338	1.97041	0.166877	0.980045
ENSMUSG00000039176	Polg	0.302605	6.14558	1.96754	0.166891	0.980045
ENSMUSG00000057672	Pkn1	0.209738	7.39006	1.96747	0.166897	0.980045
ENSMUSG00000032475	Nck1	0.464853	5.03782	1.96677	0.166981	0.980045
ENSMUSG00000022433	Csnk1e	0.249593	6.56876	1.96596	0.167058	0.980045
ENSMUSG00000010067	Rassf1	0.449249	5.11078	1.96567	0.167097	0.980045
ENSMUSG00000049521	Cdc42ep1	0.211121	7.9181	1.96574	0.167194	0.980045
ENSMUSG00000031851	Ntpcr	-0.386724	5.31952	1.96456	0.167211	0.980045
ENSMUSG00000020435	Osbp2	-0.436818	5.33813	1.96441	0.1674	0.980045
ENSMUSG00000024958	Gpr137	0.321182	5.75559	1.96041	0.167648	0.980045
ENSMUSG00000026921	Egfl7	1.20646	5.1595	2.13865	0.167746	0.980045
ENSMUSG00000028437	Ubap1	-0.303862	6.02236	1.95934	0.167761	0.980045
ENSMUSG00000023048	Prr13	-0.549819	4.68536	1.95929	0.167785	0.980045
ENSMUSG00000044447	Dock5	-0.206021	7.76691	1.95906	0.167789	0.980045
ENSMUSG00000041986	Elmod1	0.378249	5.3267	1.95904	0.167799	0.980045
ENSMUSG00000020902	Ntn1	0.480727	5.03891	1.95723	0.167996	0.980045
ENSMUSG00000022261	Sdc2	-0.370097	5.62642	1.9544	0.168289	0.980045
ENSMUSG00000045896	Paip2b	0.454194	5.54419	1.96496	0.168357	0.980045
ENSMUSG00000022311	Csmd3	-0.279905	6.39493	1.95369	0.168363	0.980045
ENSMUSG00000033047	Eif3l	-0.310191	6.05952	1.95186	0.168559	0.980045
ENSMUSG00000020886	Dlg4	0.229453	7.0695	1.94978	0.168781	0.980045
ENSMUSG00000052707	Tnrc6a	-0.187026	8.28347	1.94895	0.16887	0.980045
ENSMUSG00000089857	Zfp882	0.466606	5.06544	1.94902	0.168871	0.980045
ENSMUSG00000031604	Msmo1	0.209272	7.46181	1.94851	0.168917	0.980045
ENSMUSG00000048814	Lonrf2	0.390414	5.42586	1.94844	0.168929	0.980045
ENSMUSG00000022672	Prkdc	0.393465	5.31251	1.94816	0.16896	0.980045
ENSMUSG00000027523	Gnas	0.424476	6.82385	2.04933	0.169003	0.980045
ENSMUSG00000020580	Rock2	-0.269744	6.67714	1.94759	0.169017	0.980045
ENSMUSG00000047473	Zfp30	0.5061	4.69599	1.94765	0.169031	0.980045
ENSMUSG00000024211	Grm8	0.610392	5.04931	2.01216	0.169242	0.980045
ENSMUSG00000021809	Nudt13	-0.353604	5.37825	1.94492	0.169308	0.980045
ENSMUSG00000026657	Frmd4a	0.300539	6.2266	1.94441	0.169358	0.980045
ENSMUSG00000063052	Lrrc40	-0.517108	4.61363	1.94375	0.169451	0.980045
ENSMUSG00000023707	Ogfod2	0.352898	5.70301	1.9397	0.169869	0.980045
ENSMUSG00000020650	Bcap29	0.349201	5.6092	1.9393	0.169912	0.980045
ENSMUSG00000008373	Prpf31	0.390783	5.27249	1.93903	0.169943	0.980045
ENSMUSG00000040820	Hlcs	0.476709	5.0754	1.93769	0.170092	0.980045
ENSMUSG00000021536	Adcy2	0.32957	6.11491	1.93605	0.170261	0.980045
ENSMUSG00000020532	Acaca	-0.176549	8.55191	1.93512	0.170361	0.980045
ENSMUSG00000015189	Casd1	0.272194	6.50573	1.93223	0.170675	0.980045
ENSMUSG00000063873	Slc24a3	0.29289	6.19641	1.93151	0.170754	0.980045
ENSMUSG00000070923	Klhl9	-0.336192	6.13988	1.93145	0.17076	0.980045
ENSMUSG00000008763	Man1a2	-0.296063	6.22702	1.93132	0.170774	0.980045
ENSMUSG00000035847	Ids	0.307808	6.10091	1.92796	0.17114	0.980045
ENSMUSG00000019868	Vta1	-0.433102	5.27028	1.9278	0.171162	0.980045
ENSMUSG00000027937	Jtb	0.319478	6.1093	1.92529	0.171431	0.980045
ENSMUSG00000022829	Stxbp5l	0.412522	5.25167	1.92502	0.171465	0.980045
ENSMUSG00000023883	Phf10	0.343052	5.64725	1.9241	0.171562	0.980045
ENSMUSG00000034022	Cpsf1	0.248734	6.54482	1.91889	0.17213	0.980045
ENSMUSG00000021070	Bdkrb2	-0.504146	4.92481	1.9189	0.172141	0.980045
ENSMUSG00000031075	Ano1	-0.535578	5.77149	2.01782	0.172189	0.980045
ENSMUSG00000039633	Lonrf1	-0.393786	5.2698	1.91616	0.172436	0.980045
ENSMUSG00000020064	Herc4	-0.219023	7.09912	1.91573	0.172478	0.980045
ENSMUSG00000047694	Yipf6	0.361483	5.43343	1.91521	0.172538	0.980045
ENSMUSG00000050608	Micos10	0.309124	6.11754	1.91518	0.172539	0.980045
ENSMUSG00000022973	Synj1	-0.271668	6.60441	1.91488	0.172571	0.980045
ENSMUSG00000031072	LTO1	-0.325395	5.74776	1.913	0.17278	0.980045
ENSMUSG00000030659	Nucb2	0.505193	4.83853	1.91299	0.172795	0.980045
ENSMUSG00000035948	Acss3	-0.329038	6.00793	1.91173	0.172919	0.980045
ENSMUSG00000028527	Ak4	0.402141	5.33158	1.91013	0.173099	0.980045
ENSMUSG00000033862	Cdk10	-0.364054	5.61295	1.90913	0.173207	0.980045
ENSMUSG00000028410	Dnaja1	0.335594	5.73737	1.90899	0.173223	0.980045
ENSMUSG00000017929	B4galt5	-0.395703	5.34176	1.90858	0.17327	0.980045
ENSMUSG00000027525	Phactr3	0.242893	6.7926	1.90822	0.173305	0.980045
ENSMUSG00000029178	Klf3	0.261901	6.54807	1.90801	0.173329	0.980045
ENSMUSG00000031700	Gpt2	-0.261035	6.9251	1.90779	0.173354	0.980045
ENSMUSG00000024369	Nelfe	0.368004	5.4324	1.90604	0.173551	0.980045
ENSMUSG00000025340	Rabgef1	-0.464138	4.93023	1.90603	0.17356	0.980045
ENSMUSG00000026276	Sept2	0.275562	6.38145	1.90576	0.173578	0.980045
ENSMUSG00000052372	Il1rapl1	0.319592	6.082	1.90518	0.173643	0.980045
ENSMUSG00000021376	Tpmt	0.535302	4.55339	1.90442	0.173752	0.980045
ENSMUSG00000043388	Tmem130	0.369287	6.26731	1.93088	0.173822	0.980045
ENSMUSG00000025217	Btrc	-0.270023	6.45215	1.90319	0.173863	0.980045
ENSMUSG00000028478	Clta	0.230464	7.05615	1.90301	0.173883	0.980045
ENSMUSG00000030314	Atg7	0.341387	5.7115	1.90149	0.174053	0.980045
ENSMUSG00000020705	Ddx42	0.340096	5.72984	1.89998	0.174221	0.980045
ENSMUSG00000029016	Clcn6	-0.311189	5.81931	1.89997	0.174222	0.980045
ENSMUSG00000030127	Cops7a	0.336398	5.82633	1.89973	0.174248	0.980045
ENSMUSG00000033488	Cryzl2	0.586535	4.52099	1.89896	0.174361	0.980045
ENSMUSG00000054434	Tmem120b	0.544832	4.72905	1.89672	0.174602	0.980045
ENSMUSG00000022842	Ece2	0.340491	5.87705	1.89567	0.174702	0.980045
ENSMUSG00000031467	Agpat5	-0.2514	6.59898	1.89439	0.174843	0.980045
ENSMUSG00000020671	Rab10	0.276408	6.55491	1.89391	0.174897	0.980045
ENSMUSG00000025451	Paip1	0.361279	5.60342	1.89342	0.174954	0.980045
ENSMUSG00000054604	Cggbp1	-0.427254	5.41628	1.90193	0.174972	0.980045
ENSMUSG00000004894	Hapln2	-0.173478	11.0471	1.8927	0.175073	0.980045
ENSMUSG00000029587	Zfp12	-0.500625	4.60485	1.89116	0.175227	0.980045
ENSMUSG00000046556	Zfp319	0.383545	5.2816	1.89	0.175339	0.980045
ENSMUSG00000040423	Rc3h1	-0.24433	6.81068	1.88951	0.175389	0.980045
ENSMUSG00000055334	Snupn	-0.518396	4.53917	1.88807	0.175575	0.980045
ENSMUSG00000024797	Vps51	-0.205803	7.31946	1.88542	0.175849	0.980045
ENSMUSG00000030316	Tamm41	0.630862	4.40775	1.88364	0.176077	0.980045
ENSMUSG00000001687	Ubl3	0.350936	6.28474	1.90748	0.176101	0.980045
ENSMUSG00000073758	Sh3d21	-0.593888	4.46485	1.88335	0.17611	0.980045
ENSMUSG00000022043	Trim35	-0.177655	8.22958	1.88266	0.176159	0.980045
ENSMUSG00000018411	Mapt	-0.180209	8.80603	1.88243	0.176184	0.980045
ENSMUSG00000039774	Galnt12	-0.421944	5.31048	1.88175	0.176267	0.980045
ENSMUSG00000019996	Map7	-0.165559	9.97304	1.88039	0.176415	0.980045
ENSMUSG00000028552	Eps15	-0.184223	8.50801	1.88021	0.176436	0.980045
ENSMUSG00000021537	Cetn3	-0.29618	6.23038	1.87939	0.176528	0.980045
ENSMUSG00000023004	Tuba1b	0.62394	4.37183	1.87946	0.176544	0.980045
ENSMUSG00000001569	Nom1	0.331136	5.9407	1.87834	0.176648	0.980045
ENSMUSG00000019947	Arid5b	-0.44408	7.14209	2.00023	0.176739	0.980045
ENSMUSG00000024330	Col11a2	-0.218277	8.81137	1.90371	0.177075	0.980045
ENSMUSG00000018167	Stard3	-0.266557	6.5724	1.87415	0.177121	0.980045
ENSMUSG00000021824	Ap3m1	-0.2928	6.22287	1.87315	0.177235	0.980045
ENSMUSG00000029048	Rer1	-0.267157	6.39308	1.87178	0.177391	0.980045
ENSMUSG00000029765	Plxna4	0.412066	5.02059	1.87105	0.177484	0.980045
ENSMUSG00000023051	Tarbp2	0.362283	5.73842	1.87099	0.177595	0.980045
ENSMUSG00000031862	Atp13a1	0.21319	7.07198	1.86953	0.177646	0.980045
ENSMUSG00000015750	Aph1a	0.220179	7.09622	1.86953	0.177646	0.980045
ENSMUSG00000025289	Prdx4	-0.388593	5.28036	1.86858	0.17776	0.980045
ENSMUSG00000028082	Sh3d19	-0.237425	6.89616	1.86841	0.177775	0.980045
ENSMUSG00000008318	Relt	0.554306	4.53297	1.86851	0.177789	0.980045
ENSMUSG00000027601	Mtfr1	-0.347197	5.64338	1.86813	0.177809	0.980045
ENSMUSG00000031979	Cog2	0.270197	6.52158	1.86781	0.177843	0.980045
ENSMUSG00000024193	Phf1	0.26483	6.40243	1.86719	0.177914	0.980045
ENSMUSG00000002910	Arrdc2	-0.65863	7.9606	2.0417	0.178048	0.980045
ENSMUSG00000002524	Puf60	-0.230618	6.99958	1.86472	0.178195	0.980045
ENSMUSG00000021047	Nova1	-0.289104	6.15761	1.86417	0.178259	0.980045
ENSMUSG00000006315	Tmem147	-0.229566	6.69437	1.86367	0.178315	0.980045
ENSMUSG00000003233	Dvl3	-0.276933	6.28353	1.86299	0.178393	0.980045
ENSMUSG00000034708	Grn	-0.241488	6.62986	1.86202	0.178504	0.980045
ENSMUSG00000022617	Chkb	-0.225815	7.23892	1.86153	0.17856	0.980045
ENSMUSG00000009394	Syn2	0.32352	5.90427	1.86066	0.178661	0.980045
ENSMUSG00000034032	Rpap1	0.338001	5.41504	1.85989	0.178752	0.980045
ENSMUSG00000031812	Map1lc3b	-0.277091	6.42439	1.85976	0.178763	0.980045
ENSMUSG00000028782	Adgrb2	0.222436	7.41749	1.85857	0.179011	0.980045
ENSMUSG00000021010	Npas3	0.310944	6.21174	1.86173	0.179257	0.980045
ENSMUSG00000003617	Cp	0.484672	4.90905	1.85402	0.179436	0.980045
ENSMUSG00000093668	Pou5f2	0.332687	6.17478	1.86136	0.179526	0.980045
ENSMUSG00000031392	Irak1	0.22896	7.03593	1.85243	0.179606	0.980045
ENSMUSG00000051041	Olfml1	0.184438	7.74365	1.85236	0.179614	0.980045
ENSMUSG00000041997	Tlk1	0.314997	5.91594	1.85184	0.179676	0.980045
ENSMUSG00000006673	Qrich1	-0.237315	7.01562	1.84916	0.179984	0.980045
ENSMUSG00000042719	Naa25	-0.319273	5.64381	1.84752	0.180176	0.980045
ENSMUSG00000045374	Wdr81	0.318924	5.75231	1.8475	0.180178	0.980045
ENSMUSG00000007589	Tinf2	-0.279575	6.06761	1.84729	0.180201	0.980045
ENSMUSG00000015747	Vps45	-0.316109	5.9167	1.8461	0.180339	0.980045
ENSMUSG00000001911	Nfix	0.189178	8.63777	1.84586	0.180387	0.980045
ENSMUSG00000029518	Rab35	0.396502	5.35943	1.84484	0.180489	0.980045
ENSMUSG00000045410	Akr1e1	-0.381337	5.65943	1.84502	0.180578	0.980045
ENSMUSG00000026219	Trip12	-0.190338	7.81659	1.84329	0.180663	0.980045
ENSMUSG00000019986	Ahi1	0.337965	6.07927	1.84478	0.180733	0.980045
ENSMUSG00000022100	Xpo7	0.287337	6.47731	1.84229	0.18078	0.980045
ENSMUSG00000027239	Mdk	0.412827	5.38466	1.84193	0.180827	0.980045
ENSMUSG00000038206	Fbxo8	-0.301538	6.06063	1.84121	0.180906	0.980045
ENSMUSG00000028910	Mecr	0.436588	5.15287	1.8403	0.181019	0.980045
ENSMUSG00000019579	Mydgf	-0.291989	5.93367	1.8376	0.181327	0.980045
ENSMUSG00000013160	Atp6v0d1	0.239407	6.92274	1.83626	0.181482	0.980045
ENSMUSG00000020527	Myo19	-0.306406	5.77579	1.83524	0.181604	0.980045
ENSMUSG00000044576	Garem2	-0.258179	6.7467	1.83453	0.181685	0.980045
ENSMUSG00000022827	Rabl3	0.510698	4.83813	1.83525	0.181728	0.980045
ENSMUSG00000035181	Heatr5a	0.413854	5.19193	1.83355	0.181807	0.980045
ENSMUSG00000056698	Elmod3	-0.29287	6.22546	1.83144	0.182048	0.980045
ENSMUSG00000056962	Jmjd6	-0.233847	6.98611	1.83133	0.182059	0.980045
ENSMUSG00000031671	Setd6	0.383549	5.28435	1.83116	0.182086	0.980045
ENSMUSG00000020439	Smtn	-0.350341	6.77949	1.88954	0.182247	0.980045
ENSMUSG00000021285	Ppp1r13b	-0.317767	6.57585	1.84112	0.182294	0.980045
ENSMUSG00000045160	Bola3	-0.44107	4.89746	1.82559	0.182746	0.980045
ENSMUSG00000049728	Zfp668	-0.43524	4.8929	1.82554	0.182754	0.980045
ENSMUSG00000023267	Gabrr2	-0.504115	5.36502	1.85595	0.182764	0.980045
ENSMUSG00000025873	Faf2	-0.272801	6.35337	1.82318	0.183018	0.980045
ENSMUSG00000043259	Fam13c	-0.366491	5.2669	1.82221	0.183138	0.980045
ENSMUSG00000038895	Zfp653	-0.217835	7.04826	1.81884	0.183531	0.980045
ENSMUSG00000030306	Tmtc1	0.381908	5.59569	1.82031	0.183533	0.980045
ENSMUSG00000024560	Cxxc1	0.323727	6.0821	1.82043	0.183609	0.980045
ENSMUSG00000006782	Cnp	0.192389	8.4884	1.81867	0.183661	0.980045
ENSMUSG00000017802	Retreg3	-0.233864	7.11532	1.81674	0.183802	0.980045
ENSMUSG00000055945	Prr18	0.266998	6.81224	1.82226	0.183859	0.980045
ENSMUSG00000035235	Trim13	-0.378953	5.35108	1.81576	0.1839	0.980045
ENSMUSG00000001924	Uba1	-0.23758	6.87599	1.81496	0.183991	0.980045
ENSMUSG00000070509	Rgma	-0.188016	8.55063	1.81484	0.184004	0.980045
ENSMUSG00000006517	Mvd	0.357586	5.43786	1.81418	0.184088	0.980045
ENSMUSG00000001138	Cnnm3	-0.238238	6.83639	1.81306	0.184216	0.980045
ENSMUSG00000102428	Pcdhga12	0.21511	7.38612	1.81045	0.184526	0.980045
ENSMUSG00000038975	Rabggtb	-0.354157	5.63163	1.80912	0.184688	0.980045
ENSMUSG00000020420	Zfp607a	-0.380355	5.21756	1.80913	0.184689	0.980045
ENSMUSG00000036459	Wtip	-0.480666	4.74008	1.80896	0.184721	0.980045
ENSMUSG00000030880	Polr3e	-0.571465	7.70353	1.9737	0.184831	0.980045
ENSMUSG00000030530	Furin	0.352231	5.7361	1.80724	0.184911	0.980045
ENSMUSG00000005501	Usp40	-0.231174	6.78912	1.80714	0.184921	0.980045
ENSMUSG00000037149	Ddx1	-0.314023	5.74459	1.80523	0.185152	0.980045
ENSMUSG00000093904	Tomm20	-0.355318	5.51937	1.80491	0.185191	0.980045
ENSMUSG00000031403	Dkc1	-0.459449	4.79549	1.80343	0.18538	0.980045
ENSMUSG00000049493	Pls1	-0.234463	6.74715	1.80274	0.185448	0.980045
ENSMUSG00000014846	Tppp3	-0.449132	7.86829	1.95062	0.185795	0.980045
ENSMUSG00000020458	Rtn4	-0.171133	8.52705	1.7986	0.185944	0.980045
ENSMUSG00000071074	Yipf3	-0.230146	6.70986	1.79859	0.185946	0.980045
ENSMUSG00000003955	Fam162a	-0.339732	5.50968	1.79756	0.186072	0.980045
ENSMUSG00000020088	Sar1a	0.318139	5.88152	1.79708	0.186129	0.980045
ENSMUSG00000021361	Tmem14c	-0.40133	5.26122	1.7967	0.186178	0.980045
ENSMUSG00000032942	Ucp3	-0.283224	6.44472	1.79554	0.186364	0.980045
ENSMUSG00000023961	Enpp4	-0.238124	6.61483	1.79434	0.186458	0.980045
ENSMUSG00000034216	Vps18	0.420463	5.18209	1.79395	0.186512	0.980045
ENSMUSG00000071451	Psmg4	-0.437592	4.85562	1.79389	0.186525	0.980045
ENSMUSG00000037904	Ankrd9	0.446553	4.92571	1.7929	0.186643	0.980045
ENSMUSG00000026927	Entr1	-0.197894	7.22949	1.7923	0.186704	0.980045
ENSMUSG00000046314	Stxbp6	-0.307051	5.97933	1.79193	0.186749	0.980045
ENSMUSG00000021982	Cdadc1	-0.249159	6.46038	1.79173	0.186773	0.980045
ENSMUSG00000026672	Optn	0.305117	6.07562	1.79141	0.186812	0.980045
ENSMUSG00000031425	Plp1	-0.154263	12.9437	1.79117	0.18684	0.980045
ENSMUSG00000033569	Adgrb3	0.239994	6.72476	1.79078	0.186887	0.980045
ENSMUSG00000041040	Fam117b	0.333913	5.87293	1.7903	0.186947	0.980045
ENSMUSG00000037217	Syn1	-0.376316	5.31089	1.78783	0.187249	0.980045
ENSMUSG00000027581	Stmn3	0.669894	4.77562	1.83108	0.187472	0.980045
ENSMUSG00000036672	Cenpt	-0.40377	5.20072	1.78572	0.187507	0.980045
ENSMUSG00000030967	Zranb1	-0.262368	6.60332	1.78537	0.187543	0.980045
ENSMUSG00000023966	Rsph9	0.496032	4.76393	1.78535	0.187563	0.980045
ENSMUSG00000063450	Syne2	0.599489	4.60691	1.78422	0.187705	0.980045
ENSMUSG00000032412	Atp1b3	-0.203191	7.76377	1.78364	0.187753	0.980045
ENSMUSG00000029466	Anapc7	0.300081	5.98979	1.78278	0.187859	0.980045
ENSMUSG00000028898	Trnau1ap	0.440334	5.11102	1.7826	0.187888	0.980045
ENSMUSG00000078713	Tomm5	0.548802	4.3717	1.78226	0.187953	0.980045
ENSMUSG00000024130	Abca3	0.294734	6.34537	1.78181	0.187976	0.980045
ENSMUSG00000035247	Hectd1	0.243014	6.45722	1.78073	0.188108	0.980045
ENSMUSG00000031024	St5	-0.214134	6.98854	1.78062	0.18812	0.980045
ENSMUSG00000020253	Ppm1m	-0.329927	5.98867	1.77915	0.188301	0.980045
ENSMUSG00000042978	Sbk1	0.335098	5.55235	1.77776	0.188473	0.980045
ENSMUSG00000038058	Nod1	0.281355	6.22574	1.77581	0.188709	0.980045
ENSMUSG00000050002	Idnk	0.345705	5.47937	1.77544	0.188757	0.980045
ENSMUSG00000024661	Fth1	-0.189144	8.19369	1.77525	0.188776	0.980045
ENSMUSG00000024072	Yipf4	-0.334443	5.62951	1.77495	0.188816	0.980045
ENSMUSG00000042558	Adprhl2	0.360085	5.42629	1.77351	0.188994	0.980045
ENSMUSG00000033707	Lrrc24	0.380874	5.14618	1.77115	0.189287	0.980045
ENSMUSG00000061751	Kalrn	0.240249	6.88673	1.77012	0.189406	0.980045
ENSMUSG00000037111	Setd7	0.22821	7.15051	1.76789	0.18968	0.980045
ENSMUSG00000035673	Sbno2	0.258082	6.65162	1.76666	0.189832	0.980045
ENSMUSG00000037754	Ppp1r16b	-0.198646	9.05391	1.78062	0.18984	0.980045
ENSMUSG00000053119	Chmp3	0.241231	6.5471	1.76622	0.189886	0.980045
ENSMUSG00000019864	Rtn4ip1	0.52147	4.70699	1.76529	0.190021	0.980045
ENSMUSG00000033671	Cep350	0.257835	6.63995	1.76503	0.190033	0.980045
ENSMUSG00000046160	Olig1	0.221516	7.30828	1.76364	0.190203	0.980045
ENSMUSG00000062376	Borcs7	-0.386228	5.43454	1.76312	0.190272	0.980045
ENSMUSG00000060803	Gstp1	-0.421183	5.29842	1.76316	0.190298	0.980045
ENSMUSG00000020102	Slc16a7	-0.395994	5.16421	1.76287	0.190305	0.980045
ENSMUSG00000020003	Pex7	-0.374497	5.18492	1.76222	0.190386	0.980045
ENSMUSG00000062762	Ei24	0.306625	5.72916	1.76159	0.190459	0.980045
ENSMUSG00000019790	Stxbp5	-0.287068	6.19768	1.76076	0.19056	0.980045
ENSMUSG00000026965	Anapc2	-0.216448	7.26397	1.75998	0.190657	0.980045
ENSMUSG00000075701	Selenos	-0.256986	6.22094	1.75895	0.190784	0.980045
ENSMUSG00000026229	Psmd1	-0.226195	6.89333	1.75538	0.191227	0.980045
ENSMUSG00000070498	Tmem132b	0.231457	6.83418	1.75413	0.191383	0.980045
ENSMUSG00000033055	Ankrd54	0.546867	4.84911	1.75395	0.191422	0.980045
ENSMUSG00000033430	Terf2ip	0.415993	4.95164	1.75373	0.191444	0.980045
ENSMUSG00000075595	Zfp652	0.246748	6.34909	1.75275	0.191555	0.980045
ENSMUSG00000074918	Inafm2	0.522282	4.76916	1.75288	0.191559	0.980045
ENSMUSG00000027397	Slc20a1	0.184852	7.70975	1.75231	0.191609	0.980045
ENSMUSG00000029673	Auts2	0.175963	8.53609	1.7523	0.19161	0.980045
ENSMUSG00000022105	Rb1	-0.196549	7.60697	1.75103	0.191768	0.980045
ENSMUSG00000031696	Vps35	-0.299246	5.88433	1.75044	0.191843	0.980045
ENSMUSG00000064120	Mocs1	0.26239	6.75068	1.7544	0.19186	0.980045
ENSMUSG00000040928	S100pbp	0.34208	5.69362	1.75029	0.191863	0.980045
ENSMUSG00000026930	Gpsm1	0.18535	8.08628	1.74912	0.192007	0.980045
ENSMUSG00000032014	Oaf	0.490063	4.98687	1.7574	0.192212	0.980045
ENSMUSG00000021009	Ptpn21	-0.406167	5.27506	1.74796	0.192267	0.980045
ENSMUSG00000028261	Ndufaf4	-0.359284	5.37368	1.74687	0.192292	0.980045
ENSMUSG00000039347	Atp6v0e2	0.29657	6.63785	1.76313	0.192384	0.980045
ENSMUSG00000028909	Ptpru	0.551779	4.66595	1.74589	0.192433	0.980045
ENSMUSG00000026436	Elk4	-0.374293	5.51015	1.74241	0.19285	0.981626
ENSMUSG00000030111	A2m	-0.489226	7.16349	1.87857	0.193226	0.982998
ENSMUSG00000041915	Ammecr1l	0.346615	6.07282	1.75243	0.193383	0.983254
ENSMUSG00000049327	Kmt5a	0.286651	6.15141	1.73722	0.193501	0.983311
ENSMUSG00000109865	Hspa14	0.355636	5.36799	1.73637	0.193612	0.983332
ENSMUSG00000027384	Ndufaf5	0.351228	5.65943	1.73454	0.193841	0.983954
ENSMUSG00000022962	Gart	0.278876	6.17517	1.73341	0.193982	0.984123
ENSMUSG00000025104	Hdgfl3	0.229078	6.85062	1.73131	0.194247	0.984257
ENSMUSG00000009569	Mrtfb	0.216844	7.79926	1.7318	0.19447	0.984257
ENSMUSG00000021194	Chga	0.349561	5.61984	1.7295	0.194479	0.984257
ENSMUSG00000037221	Mospd3	0.405153	5.1001	1.72891	0.194559	0.984257
ENSMUSG00000032131	Abcg4	0.393636	5.14834	1.72839	0.194624	0.984257
ENSMUSG00000022012	Enox1	0.310395	6.34371	1.73548	0.194649	0.984257
ENSMUSG00000032245	Cln6	0.468257	4.61941	1.7259	0.194957	0.98448
ENSMUSG00000046962	Zbtb21	0.253586	6.43695	1.72529	0.195012	0.98448
ENSMUSG00000040151	Hs2st1	-0.302087	5.99291	1.72527	0.195014	0.98448
ENSMUSG00000044308	Ubr3	-0.181244	7.76868	1.72421	0.195148	0.984581
ENSMUSG00000020802	Ube2o	-0.303355	6.12756	1.72414	0.195248	0.984581
ENSMUSG00000022388	Ttll8	-0.240573	6.81343	1.71797	0.195946	0.986896
ENSMUSG00000021969	Zdhhc20	-0.16371	8.70642	1.71748	0.196008	0.986896
ENSMUSG00000024357	Sil1	0.247001	6.50157	1.71569	0.196238	0.986896
ENSMUSG00000045664	Cdc42ep2	0.383766	5.45741	1.71409	0.196446	0.986896
ENSMUSG00000029472	Anapc5	-0.313322	5.90792	1.71383	0.196477	0.986896
ENSMUSG00000019471	Cdc37	0.301596	5.86008	1.71296	0.196589	0.986896
ENSMUSG00000041415	Dicer1	-0.193582	7.30558	1.71242	0.196657	0.986896
ENSMUSG00000031381	Piga	0.281772	6.42202	1.71179	0.196739	0.986896
ENSMUSG00000033717	Adra2a	-0.305583	6.19922	1.72211	0.196998	0.986896
ENSMUSG00000063200	Nol7	0.496264	4.87432	1.70757	0.197296	0.986896
ENSMUSG00000049721	Gal3st1	-0.237637	7.06006	1.70458	0.197953	0.986896
ENSMUSG00000064215	Ifi27	-0.198825	8.33394	1.70523	0.198224	0.986896
ENSMUSG00000033272	Slc35a4	0.359013	5.75688	1.69974	0.198297	0.986896
ENSMUSG00000052676	Zmat1	0.269222	6.35241	1.69953	0.198323	0.986896
ENSMUSG00000050323	Ndufaf6	-0.396157	5.02917	1.69936	0.198352	0.986896
ENSMUSG00000002731	Prkra	0.384877	5.2223	1.6982	0.198502	0.986896
ENSMUSG00000030213	Atf7ip	-0.207036	7.41733	1.69619	0.198756	0.986896
ENSMUSG00000048458	Inka2	0.524132	4.44345	1.69618	0.198787	0.986896
ENSMUSG00000056820	Tsnax	-0.272552	6.13517	1.69535	0.198866	0.986896
ENSMUSG00000000823	Zfp512b	-0.234183	7.12835	1.70032	0.198885	0.986896
ENSMUSG00000001418	Glmp	0.218555	6.86518	1.69445	0.198983	0.986896
ENSMUSG00000004768	Rab23	0.357296	5.51207	1.69342	0.19912	0.986896
ENSMUSG00000025648	Pfkfb4	0.337084	5.98225	1.69935	0.199223	0.986896
ENSMUSG00000068040	Tm9sf4	-0.274928	6.27183	1.69175	0.199336	0.986896
ENSMUSG00000055116	Arntl	0.453885	4.98683	1.68806	0.19983	0.986896
ENSMUSG00000000088	Cox5a	-0.536817	4.57098	1.68835	0.199845	0.986896
ENSMUSG00000024769	Cdc42bpg	-0.458222	4.9923	1.68842	0.19989	0.986896
ENSMUSG00000090553	Snrpe	0.476385	4.65028	1.68742	0.199924	0.986896
ENSMUSG00000024530	Prelid3a	-0.269936	6.4712	1.68536	0.200172	0.986896
ENSMUSG00000021706	Zfyve16	-0.252064	6.56426	1.68396	0.200356	0.986896
ENSMUSG00000040390	Map3k10	-0.369591	5.29086	1.6838	0.200382	0.986896
ENSMUSG00000027498	Cstf1	-0.379235	5.22218	1.6835	0.200422	0.986896
ENSMUSG00000030272	Camk1	-0.277765	6.1679	1.68318	0.20046	0.986896
ENSMUSG00000021377	Dek	0.309998	5.74703	1.68292	0.200494	0.986896
ENSMUSG00000027419	Pcsk2	0.420475	5.23517	1.68289	0.200503	0.986896
ENSMUSG00000038463	Olfml2b	0.510734	4.70054	1.68348	0.200623	0.986896
ENSMUSG00000030759	Far1	-0.182195	7.84626	1.68011	0.200863	0.986896
ENSMUSG00000044072	Eml6	-0.238449	6.59056	1.67975	0.20091	0.986896
ENSMUSG00000032382	Snx1	-0.210966	7.31908	1.67974	0.200911	0.986896
ENSMUSG00000022325	Pop1	-0.455967	4.63331	1.67926	0.200995	0.986896
ENSMUSG00000052581	Lrrtm4	0.568632	4.77745	1.684	0.201011	0.986896
ENSMUSG00000017760	Ctsa	-0.177158	7.81586	1.67853	0.201072	0.986896
ENSMUSG00000020267	Hint1	-0.468379	4.90768	1.67796	0.201158	0.986896
ENSMUSG00000025059	Gk	0.261033	6.44475	1.67673	0.201309	0.986896
ENSMUSG00000029661	Col1a2	-0.420392	5.68766	1.69238	0.201339	0.986896
ENSMUSG00000030621	Me3	0.55076	4.53275	1.67646	0.201371	0.986896
ENSMUSG00000030934	Oat	-0.530391	4.67181	1.67708	0.201553	0.986896
ENSMUSG00000027905	Ddx20	0.579656	4.45192	1.67466	0.201611	0.986896
ENSMUSG00000020639	Pfn4	0.436063	4.88918	1.67395	0.201691	0.986896
ENSMUSG00000060510	Zfp266	-0.23465	6.68389	1.67299	0.201805	0.986896
ENSMUSG00000036990	Otud4	-0.292885	6.13281	1.67066	0.202115	0.986896
ENSMUSG00000014599	Csf1	-0.221519	7.17503	1.66994	0.20221	0.986896
ENSMUSG00000015476	Prrt1	0.176851	8.38427	1.66883	0.202357	0.986896
ENSMUSG00000025199	Chuk	-0.260551	6.41825	1.66735	0.202554	0.986896
ENSMUSG00000057229	Dmac2	-0.272071	6.17724	1.66495	0.202875	0.986896
ENSMUSG00000027411	Vps16	-0.235122	6.99867	1.66445	0.203049	0.986896
ENSMUSG00000027286	Lrrc57	0.567482	4.42261	1.66356	0.20309	0.986896
ENSMUSG00000002210	Smg9	-0.332006	5.63387	1.66321	0.203108	0.986896
ENSMUSG00000036568	Bicral	0.206258	7.01097	1.6621	0.203255	0.986896
ENSMUSG00000035829	Ppp1r26	-0.460855	4.6045	1.6621	0.203276	0.986896
ENSMUSG00000030770	Parva	0.467511	4.7788	1.66161	0.203337	0.986896
ENSMUSG00000040532	Abhd11	0.262239	6.50821	1.66012	0.20352	0.986896
ENSMUSG00000026766	Mmadhc	-0.306612	5.69621	1.65878	0.203701	0.986896
ENSMUSG00000029156	Sgcb	0.222744	6.86827	1.65766	0.203849	0.986896
ENSMUSG00000056260	Lrif1	0.475593	5.26502	1.67878	0.204099	0.986896
ENSMUSG00000031714	Gab1	0.200051	7.33152	1.65573	0.204108	0.986896
ENSMUSG00000074746	Pdzd8	0.285808	6.17017	1.65544	0.204149	0.986896
ENSMUSG00000010755	Cars	-0.272932	6.19533	1.65495	0.204214	0.986896
ENSMUSG00000035206	Sppl2b	0.193767	7.7525	1.65443	0.204283	0.986896
ENSMUSG00000056492	Adgrf5	0.825677	4.65929	1.70989	0.204476	0.986896
ENSMUSG00000025203	Scd2	0.139297	9.67029	1.65245	0.204549	0.986896
ENSMUSG00000032606	Nicn1	0.344699	5.41212	1.6521	0.204602	0.986896
ENSMUSG00000027951	Adar	0.229095	6.70215	1.65169	0.204653	0.986896
ENSMUSG00000041375	Ccdc9	0.254832	6.30772	1.6514	0.204692	0.986896
ENSMUSG00000028010	Gar1	0.391739	5.26224	1.64961	0.204939	0.986896
ENSMUSG00000096014	Sox1	0.234833	6.60416	1.64952	0.204945	0.986896
ENSMUSG00000024908	Ppp6r3	-0.1814	7.62436	1.64893	0.205024	0.986896
ENSMUSG00000021555	Naa35	-0.357464	5.36122	1.64865	0.205067	0.986896
ENSMUSG00000024778	Fas	-0.582115	4.51226	1.64839	0.205125	0.986896
ENSMUSG00000030616	Sytl2	0.35021	7.47497	1.7506	0.20514	0.986896
ENSMUSG00000056938	Acbd4	0.272184	6.08338	1.64809	0.20514	0.986896
ENSMUSG00000049940	Pgrmc2	0.240193	6.47634	1.64745	0.205226	0.986896
ENSMUSG00000053641	Dennd4a	0.220428	6.69464	1.64732	0.205243	0.986896
ENSMUSG00000051169	Rpusd3	-0.260831	6.45498	1.64715	0.205266	0.986896
ENSMUSG00000065947	mt-Nd4l	0.494742	6.17678	1.73436	0.205361	0.986896
ENSMUSG00000034903	Cobll1	-0.204231	7.08785	1.64599	0.205423	0.986896
ENSMUSG00000039756	Dnttip2	-0.350028	5.21246	1.64438	0.205648	0.986896
ENSMUSG00000002342	Tmem161a	0.238289	6.4749	1.64167	0.206009	0.986896
ENSMUSG00000025534	Gusb	-0.458101	4.95966	1.64128	0.206181	0.986896
ENSMUSG00000022305	Lrp12	0.346745	5.78651	1.64153	0.206397	0.986896
ENSMUSG00000018363	Smurf2	-0.287765	6.02173	1.63716	0.206624	0.986896
ENSMUSG00000015837	Sqstm1	0.29652	6.18576	1.63665	0.20677	0.986896
ENSMUSG00000032184	Lysmd2	-0.312684	5.83918	1.63542	0.206863	0.986896
ENSMUSG00000028637	Ccdc30	0.440825	5.11984	1.6344	0.207116	0.986896
ENSMUSG00000036356	Csgalnact1	-0.457097	4.81662	1.63349	0.20714	0.986896
ENSMUSG00000034781	Gna11	-0.277056	6.14489	1.63292	0.207203	0.986896
ENSMUSG00000014873	Surf2	-0.382509	5.26275	1.63058	0.207529	0.986896
ENSMUSG00000051048	P4ha3	0.343178	5.76369	1.63031	0.207562	0.986896
ENSMUSG00000033159	Cnppd1	-0.257222	6.57209	1.62941	0.207793	0.986896
ENSMUSG00000025978	Rftn2	0.263538	6.28455	1.62796	0.207884	0.986896
ENSMUSG00000050812	Ecpas	-0.175948	7.75029	1.6269	0.208028	0.986896
ENSMUSG00000035329	Fbxo33	0.428193	4.74399	1.62703	0.208029	0.986896
ENSMUSG00000021733	Slc4a7	0.442497	5.01043	1.6265	0.208094	0.986896
ENSMUSG00000007415	Gatad1	0.259325	6.12101	1.62594	0.208161	0.986896
ENSMUSG00000052748	Swt1	-0.528043	4.59621	1.6261	0.208161	0.986896
ENSMUSG00000058388	Phtf1	0.23882	6.41678	1.62518	0.208266	0.986896
ENSMUSG00000029290	Zfp326	-0.218243	7.04274	1.62401	0.208426	0.986896
ENSMUSG00000002949	Timm44	0.197763	7.49831	1.62176	0.208736	0.986896
ENSMUSG00000021114	Atp6v1d	0.234379	6.73985	1.6204	0.208925	0.986896
ENSMUSG00000051166	Eml5	0.344774	5.46951	1.61934	0.209076	0.986896
ENSMUSG00000030515	Tarsl2	-0.313929	5.62336	1.6185	0.20919	0.986896
ENSMUSG00000025204	Ndufb8	0.342315	5.723	1.61926	0.209193	0.986896
ENSMUSG00000030849	Fgfr2	-0.176768	7.90656	1.61677	0.209427	0.986896
ENSMUSG00000025597	Klhl4	-0.302708	5.86792	1.61483	0.209698	0.986896
ENSMUSG00000043065	Spice1	-0.440552	4.69367	1.61411	0.209814	0.986896
ENSMUSG00000022185	Acin1	-0.185166	7.83918	1.6134	0.209896	0.986896
ENSMUSG00000036199	Ndufa13	-0.233804	6.59542	1.61255	0.210014	0.986896
ENSMUSG00000027589	Pcmtd2	-0.215411	7.11555	1.61088	0.210247	0.986896
ENSMUSG00000035517	Tdrd7	-0.277373	5.85025	1.61011	0.210356	0.986896
ENSMUSG00000033423	Eri3	-0.217396	7.01039	1.60888	0.210526	0.986896
ENSMUSG00000056851	Pcbp2	-0.267249	6.19139	1.60862	0.210563	0.986896
ENSMUSG00000005686	Ampd3	-0.282105	6.22647	1.60818	0.210624	0.986896
ENSMUSG00000037669	Ldah	0.31978	5.98361	1.60497	0.211094	0.986896
ENSMUSG00000031982	Arv1	0.325102	5.4064	1.60467	0.211117	0.986896
ENSMUSG00000040407	Akap9	-0.237582	6.61065	1.60399	0.21121	0.986896
ENSMUSG00000063550	Nup98	0.292785	6.13147	1.60365	0.211258	0.986896
ENSMUSG00000074591	Ankub1	-0.199078	7.29983	1.60333	0.211301	0.986896
ENSMUSG00000090115	Usp49	-0.299733	5.71077	1.60325	0.211315	0.986896
ENSMUSG00000044147	Arf6	0.404915	4.92078	1.60012	0.211764	0.986896
ENSMUSG00000027162	Lin7c	0.280456	5.84334	1.60002	0.211768	0.986896
ENSMUSG00000051735	Rinl	-0.458356	4.8891	1.59863	0.211975	0.986896
ENSMUSG00000020601	Trib2	-0.306393	5.8598	1.59832	0.212007	0.986896
ENSMUSG00000028243	Ubxn2b	0.327936	5.41962	1.59742	0.212135	0.986896
ENSMUSG00000024597	Slc12a2	-0.190018	9.20087	1.60918	0.212612	0.986896
ENSMUSG00000021238	Aldh6a1	-0.214652	7.3235	1.59285	0.212798	0.986896
ENSMUSG00000066735	Vkorc1l1	0.29778	5.93586	1.5926	0.212814	0.986896
ENSMUSG00000026814	Eng	0.535258	4.60884	1.59104	0.213056	0.986896
ENSMUSG00000061232	H2-K1	0.259699	6.49011	1.58983	0.213312	0.986896
ENSMUSG00000001665	Gstt3	0.399617	5.10399	1.58889	0.213346	0.986896
ENSMUSG00000046947	Adck2	0.313784	5.59571	1.58823	0.213434	0.986896
ENSMUSG00000032238	Rora	0.2499	6.28939	1.58819	0.213437	0.986896
ENSMUSG00000044224	Dnajc21	-0.256367	6.34883	1.58817	0.21344	0.986896
ENSMUSG00000063904	Dpp3	0.304902	5.72819	1.58708	0.213596	0.986896
ENSMUSG00000029670	Ing3	0.33257	5.46216	1.58685	0.213631	0.986896
ENSMUSG00000041688	Amot	-0.300662	5.95403	1.58669	0.213651	0.986896
ENSMUSG00000038685	Rtel1	0.530509	4.60289	1.58675	0.213665	0.986896
ENSMUSG00000028691	Prdx1	-0.269019	5.97382	1.58626	0.213712	0.986896
ENSMUSG00000028789	Azin2	0.53884	4.55571	1.58456	0.213977	0.986896
ENSMUSG00000000560	Gabra2	-0.349053	5.59212	1.59046	0.214021	0.986896
ENSMUSG00000023456	Tpi1	0.538284	4.68734	1.58366	0.214101	0.986896
ENSMUSG00000032127	Vps11	-0.229653	6.96548	1.58311	0.214159	0.986896
ENSMUSG00000063698	Sfxn4	0.231834	6.71202	1.58227	0.214278	0.986896
ENSMUSG00000061576	Dpp6	0.356371	5.43673	1.58196	0.214328	0.986896
ENSMUSG00000020335	Zfp354b	0.453308	4.72326	1.58187	0.214356	0.986896
ENSMUSG00000076435	Acsf2	-0.28675	5.92296	1.5815	0.21439	0.986896
ENSMUSG00000015335	Zdhhc12	0.489077	4.62895	1.58109	0.214468	0.986896
ENSMUSG00000020571	Pdia6	-0.213648	7.02116	1.57913	0.214727	0.986896
ENSMUSG00000046949	Nqo2	0.491094	4.87842	1.57941	0.214808	0.986896
ENSMUSG00000021938	Pspc1	-0.1983	7.14901	1.57837	0.214836	0.986896
ENSMUSG00000027184	Caprin1	0.283342	5.84484	1.57728	0.214993	0.986896
ENSMUSG00000024924	Vldlr	0.236316	6.39116	1.57679	0.215063	0.986896
ENSMUSG00000061313	Ddhd2	0.209546	7.13952	1.57593	0.215186	0.986896
ENSMUSG00000035086	Becn1	-0.259332	6.45239	1.57556	0.215252	0.986896
ENSMUSG00000030990	Pgap2	0.265258	6.30947	1.57508	0.215307	0.986896
ENSMUSG00000010066	Cacna2d2	0.29154	6.02335	1.57459	0.215379	0.986896
ENSMUSG00000029120	Ppp2r2c	-0.189456	7.92839	1.57394	0.215511	0.986896
ENSMUSG00000038369	Ncoa6	-0.218553	6.90757	1.57269	0.215651	0.986896
ENSMUSG00000035401	Emsy	-0.235973	6.5212	1.5725	0.215678	0.986896
ENSMUSG00000035851	Ythdc1	0.224471	6.57459	1.57201	0.215748	0.986896
ENSMUSG00000023010	Tmbim6	-0.166616	7.76295	1.572	0.21575	0.986896
ENSMUSG00000040857	Erf	0.261072	6.33405	1.57114	0.215873	0.986896
ENSMUSG00000030738	Eif3c	-0.371103	5.37769	1.57083	0.215922	0.986896
ENSMUSG00000037313	Tacc3	0.478705	4.82322	1.57032	0.216008	0.986896
ENSMUSG00000024098	Twsg1	0.406832	5.2594	1.56968	0.21609	0.986896
ENSMUSG00000039804	Ncoa5	-0.240941	6.32832	1.56948	0.216113	0.986896
ENSMUSG00000033295	Ptprf	-0.17244	8.19623	1.56813	0.216307	0.986896
ENSMUSG00000091387	Gcnt4	0.397626	4.94526	1.56787	0.216356	0.986896
ENSMUSG00000005417	Mprip	-0.173717	7.67637	1.56763	0.216379	0.986896
ENSMUSG00000003234	Abcf3	-0.283983	6.08282	1.56735	0.21642	0.986896
ENSMUSG00000028436	Dcaf12	0.293902	5.6602	1.56532	0.216715	0.986896
ENSMUSG00000015749	Anp32e	0.316586	5.66181	1.56504	0.216755	0.986896
ENSMUSG00000024188	Luc7l	-0.210412	7.07015	1.5649	0.216772	0.986896
ENSMUSG00000003380	Rabac1	-0.197675	7.16274	1.56425	0.216867	0.986896
ENSMUSG00000038954	Supt3	0.310465	5.96142	1.56416	0.216881	0.986896
ENSMUSG00000017677	Wsb1	-0.189276	8.50567	1.56859	0.217137	0.986896
ENSMUSG00000021036	Sptlc2	0.370661	5.47366	1.56109	0.217525	0.986896
ENSMUSG00000040236	Trappc5	0.301648	5.67414	1.55954	0.217552	0.986896
ENSMUSG00000028556	Dock7	0.252734	6.44629	1.55741	0.217861	0.986896
ENSMUSG00000022272	Myo10	-0.228265	6.54296	1.55603	0.21806	0.986896
ENSMUSG00000019857	Asf1a	0.416528	5.11914	1.55563	0.218164	0.986896
ENSMUSG00000010025	Aldh3a2	0.395597	5.0101	1.55317	0.218488	0.986896
ENSMUSG00000021068	Nin	0.441091	4.93977	1.553	0.218515	0.986896
ENSMUSG00000062203	Gspt1	0.244806	6.54379	1.55117	0.21877	0.986896
ENSMUSG00000003808	Farsa	-0.431217	4.8612	1.55124	0.218774	0.986896
ENSMUSG00000054808	Actn4	-0.155735	8.611	1.55046	0.218874	0.986896
ENSMUSG00000024218	Taf11	-0.337833	5.34143	1.54967	0.218994	0.986896
ENSMUSG00000024068	Spast	0.285877	6.13035	1.54915	0.219066	0.986896
ENSMUSG00000040860	Crocc	0.348238	6.04753	1.56855	0.219197	0.986896
ENSMUSG00000037353	Letmd1	0.238913	6.39274	1.54817	0.21921	0.986896
ENSMUSG00000003099	Ppp5c	-0.215844	6.70097	1.54815	0.219213	0.986896
ENSMUSG00000037852	Cpe	0.163586	9.36596	1.54752	0.219304	0.986896
ENSMUSG00000018166	Erbb3	-0.244421	6.64436	1.54654	0.219448	0.986896
ENSMUSG00000052560	Cpne8	-0.606716	4.91171	1.59407	0.219772	0.986896
ENSMUSG00000003199	Mpnd	-0.236656	6.83825	1.54423	0.219788	0.986896
ENSMUSG00000029434	Vps33a	0.256893	6.2429	1.54364	0.219875	0.986896
ENSMUSG00000058135	Gstm1	0.303459	5.90018	1.54322	0.219938	0.986896
ENSMUSG00000025417	Pip4k2c	0.295596	5.70789	1.54299	0.219972	0.986896
ENSMUSG00000030061	Uba3	-0.28148	6.14707	1.54272	0.22001	0.986896
ENSMUSG00000051864	Tbc1d22a	-0.210752	6.80842	1.54253	0.220038	0.986896
ENSMUSG00000017843	Ppp2r5c	0.204309	7.00742	1.5411	0.220249	0.986896
ENSMUSG00000024664	Fads3	0.359496	5.5627	1.53961	0.220499	0.986896
ENSMUSG00000047787	Flrt1	-0.276929	6.2179	1.5394	0.220501	0.986896
ENSMUSG00000067194	Eif1ax	-0.451995	4.74946	1.53835	0.220671	0.986896
ENSMUSG00000038342	Mlxip	-0.223163	6.8127	1.53514	0.221129	0.986896
ENSMUSG00000038612	Mcl1	0.228233	6.70037	1.53453	0.221219	0.986896
ENSMUSG00000004462	Tbccd1	0.518288	4.56151	1.53433	0.221273	0.986896
ENSMUSG00000032504	Pdcd6ip	-0.178673	7.53232	1.53373	0.221339	0.986896
ENSMUSG00000036501	Fam13b	-0.298882	5.91471	1.53369	0.221345	0.986896
ENSMUSG00000021816	Ppp3cb	0.215623	6.82031	1.53365	0.221351	0.986896
ENSMUSG00000022604	Cep97	-0.196588	7.36678	1.5313	0.2217	0.986896
ENSMUSG00000024446	Rpp21	0.348937	5.38624	1.53132	0.221701	0.986896
ENSMUSG00000063564	Col23a1	1.02024	5.65884	1.65835	0.22171	0.986896
ENSMUSG00000026031	Cflar	0.37257	5.36958	1.53119	0.221721	0.986896
ENSMUSG00000024231	Cul2	-0.303857	5.86662	1.53082	0.221772	0.986896
ENSMUSG00000020021	Fgd6	-0.176699	7.30632	1.52916	0.222017	0.986896
ENSMUSG00000038393	Txnip	-0.30429	6.25098	1.53246	0.222039	0.986896
ENSMUSG00000022817	Itgb5	0.203688	6.77641	1.52786	0.222212	0.986896
ENSMUSG00000006800	Sulf2	-0.209117	8.3497	1.54493	0.222214	0.986896
ENSMUSG00000047033	Pcdhb15	0.375385	5.38635	1.52802	0.222299	0.986896
ENSMUSG00000025785	Exosc7	0.297071	5.64517	1.52662	0.222399	0.986896
ENSMUSG00000034194	R3hcc1	0.418095	4.71222	1.52611	0.222491	0.986896
ENSMUSG00000046658	Zfp316	0.520258	4.49812	1.5247	0.222709	0.986896
ENSMUSG00000001416	Cct3	0.431887	5.30123	1.53806	0.222737	0.986896
ENSMUSG00000034981	Parm1	-0.306679	5.58738	1.52358	0.222853	0.986896
ENSMUSG00000035642	Aamdc	0.229564	6.68599	1.52342	0.222875	0.986896
ENSMUSG00000032621	Srek1	-0.17234	8.05652	1.52278	0.222969	0.986896
ENSMUSG00000028563	Tm2d1	0.386945	5.05847	1.52272	0.222988	0.986896
ENSMUSG00000079184	Mphosph8	-0.247656	6.46355	1.52166	0.223138	0.986896
ENSMUSG00000025439	Clns1a	-0.375522	5.26226	1.52107	0.223231	0.986896
ENSMUSG00000025702	March8	-0.290863	6.65749	1.53693	0.223749	0.986896
ENSMUSG00000020656	Grhl1	0.291976	5.65424	1.5153	0.224095	0.986896
ENSMUSG00000053178	Mterf1b	-0.443384	4.70741	1.51401	0.224305	0.986896
ENSMUSG00000024190	Dusp1	0.351425	5.93797	1.51578	0.22442	0.986896
ENSMUSG00000030532	Hddc3	-0.208507	6.91562	1.51186	0.224612	0.986896
ENSMUSG00000008348	Ubc	0.20657	7.23722	1.51074	0.224782	0.986896
ENSMUSG00000031227	Magee1	0.440215	4.95932	1.51065	0.224806	0.986896
ENSMUSG00000020877	Scrn2	0.533492	4.44475	1.50907	0.225063	0.986896
ENSMUSG00000026158	Ogfrl1	-0.434444	4.92186	1.50876	0.225092	0.986896
ENSMUSG00000041765	Ubac2	0.237395	6.37856	1.50606	0.225491	0.986896
ENSMUSG00000051223	Bzw1	-0.309665	5.92833	1.50776	0.225722	0.986896
ENSMUSG00000000399	Ndufa9	-0.445262	4.83943	1.50448	0.225744	0.986896
ENSMUSG00000028271	Gtf2b	-0.361918	5.15311	1.50367	0.22586	0.986896
ENSMUSG00000034265	Zdhhc14	0.170962	8.06602	1.50352	0.225875	0.986896
ENSMUSG00000032519	Slc25a38	-0.376223	5.11931	1.50321	0.225931	0.986896
ENSMUSG00000044042	Fmn1	0.508444	4.74834	1.50257	0.22604	0.986896
ENSMUSG00000058748	Zfp958	0.485923	4.49264	1.50195	0.226142	0.986896
ENSMUSG00000030403	Vasp	0.334919	5.51732	1.50154	0.22618	0.986896
ENSMUSG00000020415	Pttg1	-0.217222	7.02127	1.50134	0.226208	0.986896
ENSMUSG00000020577	Tspan13	0.413078	4.9654	1.50106	0.226262	0.986896
ENSMUSG00000032549	Rab6b	0.278084	6.49249	1.50503	0.22643	0.986896
ENSMUSG00000033350	Chst2	-0.323059	5.97481	1.50474	0.22646	0.986896
ENSMUSG00000056211	R3hdm1	-0.186793	7.32401	1.4992	0.226534	0.986896
ENSMUSG00000046351	Zfp322a	0.460883	4.73963	1.49918	0.226555	0.986896
ENSMUSG00000021552	Gkap1	-0.181088	7.21144	1.49832	0.226668	0.986896
ENSMUSG00000004897	Hdgf	-0.429286	4.65473	1.49842	0.226673	0.986896
ENSMUSG00000042446	Zmym4	0.241597	6.6115	1.49822	0.226684	0.986896
ENSMUSG00000052783	Grk4	0.31359	5.47362	1.49782	0.226748	0.986896
ENSMUSG00000032531	Amotl2	-0.232804	6.22069	1.4952	0.227147	0.986896
ENSMUSG00000004056	Akt2	-0.26322	5.96381	1.49458	0.227241	0.986896
ENSMUSG00000000532	Acvr1b	0.384062	5.09156	1.49323	0.227456	0.986896
ENSMUSG00000064030	Pym1	0.482799	4.63671	1.49272	0.227549	0.986896
ENSMUSG00000028833	Ncdn	0.223283	7.04444	1.49481	0.227601	0.986896
ENSMUSG00000020721	Helz	0.262696	5.93103	1.49207	0.227627	0.986896
ENSMUSG00000033318	Gstt2	-0.428084	4.76332	1.49116	0.227782	0.986896
ENSMUSG00000001436	Slc19a1	-0.42389	4.78161	1.49042	0.227894	0.986896
ENSMUSG00000040043	Rbms2	-0.364041	5.29672	1.49031	0.2279	0.986896
ENSMUSG00000037846	Rtkn2	-0.294498	6.79536	1.51264	0.227924	0.986896
ENSMUSG00000031556	Tm2d2	-0.272756	5.83768	1.4885	0.228176	0.986896
ENSMUSG00000031386	Hcfc1	0.289748	6.27255	1.48909	0.22854	0.986896
ENSMUSG00000020818	Mfsd11	-0.235228	6.62895	1.48553	0.228632	0.986896
ENSMUSG00000020412	Ascc2	-0.349434	5.6492	1.48533	0.228686	0.986896
ENSMUSG00000016308	Ube2a	0.435542	4.8113	1.48503	0.228724	0.986896
ENSMUSG00000024271	Elp2	-0.315463	5.5217	1.48473	0.228758	0.986896
ENSMUSG00000034801	Sos2	0.274129	6.0645	1.48351	0.228945	0.986896
ENSMUSG00000030630	Fah	-0.166728	7.76703	1.48335	0.22897	0.986896
ENSMUSG00000027509	Rae1	-0.258162	5.99905	1.48301	0.229023	0.986896
ENSMUSG00000028048	Gba	-0.28026	6.20959	1.48125	0.2294	0.986896
ENSMUSG00000013787	Ehmt2	0.176938	7.88346	1.48019	0.229458	0.986896
ENSMUSG00000048271	Rbm33	-0.166096	8.16089	1.48014	0.229467	0.986896
ENSMUSG00000038453	Srcin1	-0.14613	9.31568	1.4788	0.229674	0.986896
ENSMUSG00000021662	Arhgef28	0.232562	6.78524	1.47837	0.229742	0.986896
ENSMUSG00000005609	Ctr9	0.239676	6.54659	1.47823	0.229764	0.986896
ENSMUSG00000053475	Tnfaip6	-0.274356	6.25139	1.47752	0.229979	0.986896
ENSMUSG00000029415	Sdad1	0.481491	4.70096	1.47618	0.230104	0.986896
ENSMUSG00000021830	Txndc16	-0.155717	8.41333	1.47539	0.230204	0.986896
ENSMUSG00000020263	Appl2	-0.135751	10.2855	1.47485	0.230287	0.986896
ENSMUSG00000041660	Bbox1	-0.29068	6.24247	1.47745	0.230311	0.986896
ENSMUSG00000039531	Zup1	0.214569	6.76664	1.47462	0.230324	0.986896
ENSMUSG00000054452	Tle5	0.312363	6.17132	1.48774	0.230509	0.986896
ENSMUSG00000022802	Lmln	0.373014	4.94722	1.47313	0.230568	0.986896
ENSMUSG00000046841	Ckap4	0.428959	4.99954	1.4731	0.230572	0.986896
ENSMUSG00000050312	Nsun3	0.442751	4.81955	1.47291	0.230606	0.986896
ENSMUSG00000015341	Golga7	0.217053	6.84485	1.47242	0.230667	0.986896
ENSMUSG00000030451	Herc2	-0.26052	6.17617	1.47234	0.23068	0.986896
ENSMUSG00000037236	Matr3	0.200713	7.0392	1.47117	0.230863	0.986896
ENSMUSG00000000276	Dgke	0.27567	5.84666	1.47049	0.23097	0.986896
ENSMUSG00000034853	Acot11	-0.235695	7.24679	1.48104	0.231069	0.986896
ENSMUSG00000027829	Ccnl1	-0.172386	7.6524	1.46972	0.231089	0.986896
ENSMUSG00000028329	Xpa	0.177824	7.21862	1.46943	0.231134	0.986896
ENSMUSG00000018326	Ywhab	0.227065	6.6352	1.46944	0.231134	0.986896
ENSMUSG00000044345	Marveld1	0.479024	4.84558	1.47016	0.23114	0.986896
ENSMUSG00000020918	Kat2a	-0.201183	6.84432	1.4689	0.231218	0.986896
ENSMUSG00000020130	Tbc1d15	-0.22328	6.37848	1.46826	0.231319	0.986896
ENSMUSG00000005204	Senp3	0.246686	6.42793	1.46763	0.231417	0.986896
ENSMUSG00000046822	Slc39a3	-0.278109	5.70602	1.4668	0.231548	0.986896
ENSMUSG00000048911	Rnf24	-0.360693	5.15207	1.46658	0.231587	0.986896
ENSMUSG00000003604	Aven	-0.313779	6.18292	1.47123	0.231637	0.986896
ENSMUSG00000001062	Vps9d1	-0.274628	5.64207	1.46598	0.231677	0.986896
ENSMUSG00000048732	Klhl11	0.369318	5.05892	1.46594	0.231691	0.986896
ENSMUSG00000041229	Phf8	-0.212526	6.86287	1.46507	0.231818	0.986896
ENSMUSG00000068747	Sort1	-0.143507	9.14433	1.46376	0.232024	0.986896
ENSMUSG00000048001	Hes5	0.281395	7.46038	1.51501	0.232046	0.986896
ENSMUSG00000061731	Ext1	-0.231447	6.56803	1.46323	0.232108	0.986896
ENSMUSG00000038079	Tmem237	-0.450159	4.65152	1.46304	0.232158	0.986896
ENSMUSG00000059486	Kbtbd2	-0.33975	5.44393	1.46238	0.232244	0.986896
ENSMUSG00000041771	Slc24a4	-0.440402	7.02626	1.55427	0.232297	0.986896
ENSMUSG00000044681	Cnpy1	-0.501146	4.80464	1.46212	0.2323	0.986896
ENSMUSG00000036186	Dipk1b	0.395199	5.08328	1.46103	0.232461	0.986896
ENSMUSG00000021928	Ebpl	-0.349392	5.1335	1.46056	0.232535	0.986896
ENSMUSG00000014547	Wdfy2	-0.186178	7.22705	1.45902	0.23277	0.986896
ENSMUSG00000037503	Fam168b	-0.220037	6.56578	1.45569	0.233297	0.986896
ENSMUSG00000067430	Zfp763	0.44493	4.75533	1.45535	0.233368	0.986896
ENSMUSG00000030298	Sec13	-0.270498	6.05227	1.45483	0.233434	0.986896
ENSMUSG00000029701	Rbm28	-0.217336	7.04982	1.45464	0.233463	0.986896
ENSMUSG00000028293	Slc35a1	0.335359	5.57332	1.45401	0.233565	0.986896
ENSMUSG00000037251	Pomk	0.478341	4.5755	1.45151	0.233985	0.986896
ENSMUSG00000004895	Prcc	-0.23826	6.41054	1.45086	0.234063	0.986896
ENSMUSG00000015094	Npdc1	0.172961	7.6184	1.44783	0.234544	0.986896
ENSMUSG00000032602	Slc25a20	0.377846	5.00923	1.44742	0.23462	0.986896
ENSMUSG00000031760	Mt3	-0.160528	9.06943	1.44693	0.234688	0.986896
ENSMUSG00000029390	Tmed2	0.326271	5.30919	1.4469	0.234697	0.986896
ENSMUSG00000031508	Ankrd10	0.223031	6.61143	1.44601	0.234836	0.986896
ENSMUSG00000024069	Slc30a6	0.399075	5.23107	1.44587	0.234968	0.986896
ENSMUSG00000031715	Smarca5	0.357846	5.13802	1.44398	0.235166	0.986896
ENSMUSG00000070337	Gpr179	0.440844	5.01976	1.44372	0.235211	0.986896
ENSMUSG00000037552	Plekhg2	-0.355018	5.25538	1.44364	0.235219	0.986896
ENSMUSG00000037935	Smarce1	0.248027	6.0598	1.44357	0.235225	0.986896
ENSMUSG00000027787	Nmd3	-0.324454	5.42883	1.44358	0.235227	0.986896
ENSMUSG00000071014	Ndufb6	0.457835	4.75011	1.44288	0.235352	0.986896
ENSMUSG00000026028	Trak2	0.216346	6.54134	1.44261	0.235378	0.986896
ENSMUSG00000029253	Cenpc1	0.253055	6.46441	1.44196	0.235483	0.986896
ENSMUSG00000041354	Rgl2	0.151509	8.35093	1.44171	0.235522	0.986896
ENSMUSG00000036461	Elf1	-0.364509	5.25409	1.44149	0.235562	0.986896
ENSMUSG00000027551	Zfp64	0.414182	4.99083	1.43978	0.235842	0.986896
ENSMUSG00000034793	G6pc3	-0.204793	6.96506	1.43848	0.236041	0.986896
ENSMUSG00000041891	Lman1	-0.196841	6.9018	1.43789	0.236135	0.986896
ENSMUSG00000024456	Diaph1	0.433493	4.66511	1.43709	0.236283	0.986896
ENSMUSG00000031633	Slc25a4	0.218275	6.63471	1.43677	0.236314	0.986896
ENSMUSG00000020163	Uqcr11	-0.248136	6.36313	1.43655	0.236351	0.986896
ENSMUSG00000025089	Gfra1	0.367974	5.14062	1.43631	0.236503	0.986896
ENSMUSG00000020340	Cyfip2	0.328974	5.46356	1.43532	0.236552	0.986896
ENSMUSG00000058690	Ccser2	-0.222457	6.59076	1.43525	0.23656	0.986896
ENSMUSG00000022361	Zhx1	-0.221029	6.47811	1.43523	0.236563	0.986896
ENSMUSG00000038290	Smg6	0.23808	6.51599	1.43474	0.236642	0.986896
ENSMUSG00000053062	Jam2	0.210542	7.05672	1.43464	0.236658	0.986896
ENSMUSG00000030105	Arl8b	-0.226239	6.51599	1.43436	0.236703	0.986896
ENSMUSG00000024583	Txnl1	0.263021	5.99854	1.43391	0.236776	0.986896
ENSMUSG00000021716	Srek1ip1	0.381356	5.04786	1.43377	0.236806	0.986896
ENSMUSG00000028756	Pink1	0.169976	7.56164	1.43348	0.236845	0.986896
ENSMUSG00000074884	Serf2	-0.303669	5.90201	1.43572	0.236934	0.986896
ENSMUSG00000025153	Fasn	0.166432	7.73935	1.4329	0.236938	0.986896
ENSMUSG00000039230	Tbcd	-0.183106	7.24797	1.43275	0.236962	0.986896
ENSMUSG00000039830	Olig2	0.344401	7.52992	1.51473	0.23701	0.986896
ENSMUSG00000027618	Nfs1	0.299079	5.78391	1.43059	0.237314	0.986896
ENSMUSG00000032870	Smap2	-0.222071	6.4042	1.43029	0.23736	0.986896
ENSMUSG00000020936	Nmt1	-0.176567	7.11817	1.42842	0.237662	0.986896
ENSMUSG00000040351	Ankib1	-0.228442	6.56038	1.42832	0.237678	0.986896
ENSMUSG00000026558	Uck2	-0.42863	4.75341	1.42807	0.237736	0.986896
ENSMUSG00000020805	Slc13a5	0.287684	5.98607	1.42951	0.237816	0.986896
ENSMUSG00000022864	D16Ertd472e	-0.258672	6.17191	1.42729	0.237847	0.986896
ENSMUSG00000047090	Tmem198b	0.316617	5.82341	1.42764	0.237894	0.986896
ENSMUSG00000025958	Creb1	0.285956	6.45373	1.43947	0.238067	0.986896
ENSMUSG00000027438	Napb	0.34157	5.34382	1.42575	0.2381	0.986896
ENSMUSG00000042369	Rbm45	-0.224707	6.51492	1.42485	0.238243	0.986896
ENSMUSG00000022761	Lztr1	-0.201539	7.07452	1.42409	0.238365	0.986896
ENSMUSG00000040785	Ttc3	0.174968	7.6461	1.42387	0.238401	0.986896
ENSMUSG00000027583	Zbtb46	0.508343	4.59391	1.42378	0.238438	0.986896
ENSMUSG00000001036	Epn2	-0.147285	8.5691	1.42317	0.238515	0.986896
ENSMUSG00000027665	Pik3ca	-0.272695	5.97157	1.42245	0.238633	0.986896
ENSMUSG00000016256	Ctsz	0.229062	6.57312	1.42218	0.238676	0.986896
ENSMUSG00000034867	Ankrd27	-0.381572	5.30597	1.42188	0.238729	0.986896
ENSMUSG00000032060	Cryab	0.30821	7.44732	1.48667	0.238851	0.986896
ENSMUSG00000043458	Pcdhb12	0.365672	5.28824	1.42064	0.238932	0.986896
ENSMUSG00000034998	Foxn2	0.210827	6.90042	1.42036	0.238973	0.986896
ENSMUSG00000007659	Bcl2l1	-0.238377	9.4253	1.47476	0.239149	0.986896
ENSMUSG00000034993	Vat1	0.400366	4.86272	1.4193	0.23916	0.986896
ENSMUSG00000019927	Ube2d1	-0.252333	6.18974	1.41777	0.239395	0.986896
ENSMUSG00000039354	Smarcal1	0.225486	6.49231	1.41729	0.239474	0.986896
ENSMUSG00000020745	Pafah1b1	-0.185902	7.41072	1.41712	0.239501	0.986896
ENSMUSG00000110195	Pde2a	0.397964	4.72966	1.41713	0.239516	0.986896
ENSMUSG00000051586	Mical3	0.190572	7.19049	1.41522	0.239811	0.986896
ENSMUSG00000041852	Tcf20	-0.301763	5.68483	1.41517	0.239823	0.986896
ENSMUSG00000029516	Cit	0.331425	5.95446	1.42713	0.239851	0.986896
ENSMUSG00000019849	Prep	-0.399613	4.90259	1.41398	0.240027	0.986896
ENSMUSG00000021972	Hmbox1	-0.218049	6.53497	1.4138	0.240046	0.986896
ENSMUSG00000090266	Mettl23	-0.345559	5.41137	1.4135	0.240097	0.986896
ENSMUSG00000002012	Pnck	0.405306	4.87099	1.41343	0.240119	0.986896
ENSMUSG00000001768	Rin2	-0.389384	5.88767	1.439	0.240459	0.986896
ENSMUSG00000030342	Cd9	0.201025	7.28906	1.41124	0.240568	0.986896
ENSMUSG00000031948	Kars	-0.345649	5.28446	1.41052	0.240588	0.986896
ENSMUSG00000003929	Zfp81	0.39854	4.86618	1.41001	0.24068	0.986896
ENSMUSG00000046324	Ermp1	0.173256	7.44233	1.40926	0.24079	0.986896
ENSMUSG00000029861	Fam131b	-0.300571	7.1535	1.46115	0.240818	0.986896
ENSMUSG00000069020	Urm1	-0.250195	6.03478	1.4063	0.241279	0.986896
ENSMUSG00000022000	Zc3h13	0.358838	5.48058	1.40689	0.241288	0.986896
ENSMUSG00000039789	Zfp597	-0.505046	4.51196	1.40459	0.241688	0.986896
ENSMUSG00000025780	Itih5	0.303896	5.98876	1.40359	0.241728	0.986896
ENSMUSG00000022687	Boc	-0.301974	5.6835	1.4033	0.241776	0.986896
ENSMUSG00000030551	Nr2f2	0.448623	5.03559	1.41372	0.241786	0.986896
ENSMUSG00000022995	Enah	-0.176561	8.2081	1.40195	0.2421	0.986896
ENSMUSG00000026678	Rgs5	0.518198	5.75498	1.47492	0.24216	0.986896
ENSMUSG00000018293	Pfn1	0.306825	5.38762	1.40086	0.242182	0.986896
ENSMUSG00000020482	Ccdc117	-0.466331	4.5982	1.40089	0.242196	0.986896
ENSMUSG00000051768	Xrcc1	-0.254898	6.12983	1.39979	0.242356	0.986896
ENSMUSG00000093930	Hmgcs1	0.270319	6.51678	1.41409	0.242406	0.986896
ENSMUSG00000055567	Unc80	0.569039	4.91994	1.43216	0.242505	0.986896
ENSMUSG00000022893	Adamts1	0.317062	5.59801	1.4003	0.242644	0.986896
ENSMUSG00000025269	Apex2	0.255525	6.16681	1.39702	0.242816	0.986896
ENSMUSG00000032350	Gclc	0.251707	6.00201	1.39693	0.242832	0.986896
ENSMUSG00000040712	Camta2	-0.194331	7.35884	1.3969	0.242862	0.986896
ENSMUSG00000055862	Izumo4	0.221303	6.74715	1.39591	0.243001	0.986896
ENSMUSG00000038517	Tbkbp1	-0.257649	6.26655	1.39647	0.24301	0.986896
ENSMUSG00000003228	Grk5	-0.444499	4.58521	1.39578	0.243044	0.986896
ENSMUSG00000034245	Hdac11	-0.163932	8.12935	1.39529	0.243104	0.986896
ENSMUSG00000057335	Cep170	-0.188479	7.25524	1.39525	0.24311	0.986896
ENSMUSG00000075284	Wipf1	0.218176	6.4911	1.39492	0.243166	0.986896
ENSMUSG00000031129	Slc9a9	0.246721	6.462	1.39506	0.243246	0.986896
ENSMUSG00000074170	Plekhf1	-0.31326	6.76975	1.43107	0.243265	0.986896
ENSMUSG00000035198	Tubg1	-0.395925	4.92904	1.3943	0.243281	0.986896
ENSMUSG00000027678	Ncoa3	-0.159304	7.73172	1.39323	0.243447	0.986896
ENSMUSG00000005198	Polr2a	0.228092	6.50607	1.39183	0.243682	0.986896
ENSMUSG00000025817	Nudt5	-0.36581	5.20557	1.39172	0.243705	0.986896
ENSMUSG00000031214	Ophn1	0.342573	5.40826	1.39168	0.24371	0.986896
ENSMUSG00000021832	Psmc6	-0.191866	6.96295	1.39163	0.243714	0.986896
ENSMUSG00000028577	Plaa	0.235322	6.24714	1.39085	0.243845	0.986896
ENSMUSG00000024065	Ehd3	0.306259	5.52942	1.39027	0.243944	0.986896
ENSMUSG00000033102	Cdc14b	0.482806	4.6138	1.38979	0.244045	0.986896
ENSMUSG00000038502	Ptov1	0.165641	8.03901	1.38946	0.244077	0.986896
ENSMUSG00000040483	Xaf1	-0.207181	6.93169	1.38805	0.244313	0.986896
ENSMUSG00000047881	Rell1	0.392136	5.06448	1.38767	0.244385	0.986896
ENSMUSG00000006542	Prkag3	-0.476733	4.5933	1.38769	0.244394	0.986896
ENSMUSG00000022119	Rbm26	0.153094	8.03201	1.38618	0.244627	0.986896
ENSMUSG00000022391	Rangap1	0.440836	4.82573	1.38619	0.244639	0.986896
ENSMUSG00000039233	Tbce	-0.184661	7.12223	1.38457	0.244898	0.986896
ENSMUSG00000020290	Xpo1	-0.190434	7.69573	1.38531	0.244943	0.986896
ENSMUSG00000004748	Mtfp1	0.368158	5.1539	1.38377	0.245039	0.986896
ENSMUSG00000055044	Pdlim1	-0.33504	5.30793	1.38337	0.245104	0.986896
ENSMUSG00000038069	Cdkn2aip	-0.510517	4.45586	1.38292	0.245305	0.986896
ENSMUSG00000064351	mt-Co1	0.55222	7.3847	1.48871	0.24538	0.986896
ENSMUSG00000033257	Ttll4	-0.295571	5.634	1.38144	0.245427	0.986896
ENSMUSG00000024654	Asrgl1	-0.241188	7.17734	1.40069	0.24571	0.986896
ENSMUSG00000021385	Ippk	-0.208332	6.46358	1.3796	0.245736	0.986896
ENSMUSG00000039741	Bahcc1	0.369326	4.96964	1.37961	0.245745	0.986896
ENSMUSG00000033149	Phldb2	0.377826	5.09393	1.37907	0.245831	0.986896
ENSMUSG00000020463	Ppp4r3b	0.184809	6.98449	1.37903	0.245832	0.986896
ENSMUSG00000006412	Pfdn2	0.440514	4.69008	1.37861	0.245921	0.986896
ENSMUSG00000023330	Dtwd1	0.442242	4.51525	1.37838	0.245967	0.986896
ENSMUSG00000032834	Pwp2	0.343884	5.16745	1.37779	0.246048	0.986896
ENSMUSG00000040415	Dtx3	0.164363	8.66253	1.37785	0.246066	0.986896
ENSMUSG00000033152	Podxl2	0.252948	6.33833	1.37737	0.246113	0.986896
ENSMUSG00000022130	Tgds	0.37671	5.10074	1.37648	0.24627	0.986896
ENSMUSG00000047909	Ankrd16	0.236226	6.24661	1.37629	0.246295	0.986896
ENSMUSG00000047879	Usp14	0.306164	5.656	1.37524	0.246475	0.987186
ENSMUSG00000035941	Ibtk	-0.246834	6.50349	1.37297	0.246927	0.988373
ENSMUSG00000044647	Csrnp3	-0.392706	4.96555	1.37184	0.24706	0.988373
ENSMUSG00000031479	Vps36	-0.390944	4.94089	1.37143	0.247129	0.988373
ENSMUSG00000020265	Sumo3	0.264063	6.07977	1.37076	0.247235	0.988373
ENSMUSG00000035953	Pip4p1	0.183688	7.04424	1.37028	0.247315	0.988373
ENSMUSG00000042524	Sun2	0.207621	6.83461	1.36921	0.247497	0.988373
ENSMUSG00000034336	Ina	-0.540341	4.43847	1.37184	0.247523	0.988373
ENSMUSG00000048038	Ccdc187	-0.1997	6.92178	1.3674	0.247805	0.989073
ENSMUSG00000026764	Kif5c	-0.260642	6.15732	1.3665	0.247959	0.989257
ENSMUSG00000033419	Snap91	0.421309	5.54717	1.38041	0.248233	0.989396
ENSMUSG00000060716	Plekhh1	-0.133354	9.12494	1.36369	0.24844	0.989396
ENSMUSG00000042348	Arl15	-0.356101	5.45897	1.36575	0.248544	0.989396
ENSMUSG00000040659	Efhd2	0.339354	5.26587	1.36208	0.248719	0.989396
ENSMUSG00000025856	Pdgfa	-0.242384	6.28949	1.36047	0.248992	0.989396
ENSMUSG00000051185	Fam174a	0.259149	6.06928	1.36045	0.248996	0.989396
ENSMUSG00000090290	Tarbp1	0.407908	4.80549	1.35921	0.249222	0.989396
ENSMUSG00000037134	Prmt9	-0.302709	5.51667	1.35893	0.249259	0.989396
ENSMUSG00000028431	Elp1	0.235881	6.45405	1.35775	0.24946	0.989396
ENSMUSG00000038844	Kif16b	0.338737	5.21612	1.35661	0.24966	0.989396
ENSMUSG00000018405	Mrm1	0.48306	4.33926	1.35597	0.249797	0.989396
ENSMUSG00000025616	Usp16	-0.226658	6.51554	1.35528	0.249885	0.989396
ENSMUSG00000071646	Mta2	-0.226159	6.60899	1.35441	0.250034	0.989396
ENSMUSG00000050714	Zbtb26	-0.360583	5.03185	1.35426	0.250069	0.989396
ENSMUSG00000007021	Syngr3	0.441826	4.70342	1.35395	0.250131	0.989396
ENSMUSG00000072294	Klf12	0.182217	7.47263	1.35358	0.250177	0.989396
ENSMUSG00000029249	Rest	0.400778	4.97598	1.35345	0.250209	0.989396
ENSMUSG00000044024	Rell2	0.476417	4.70211	1.35322	0.250259	0.989396
ENSMUSG00000030970	Ctbp2	0.267609	5.88466	1.35159	0.250522	0.989396
ENSMUSG00000056515	Rab31	-0.215146	8.91819	1.38615	0.2506	0.989396
ENSMUSG00000049300	Prmt6	-0.415172	4.75009	1.34988	0.250834	0.989396
ENSMUSG00000029763	Exoc4	-0.163886	8.10367	1.34922	0.250932	0.989396
ENSMUSG00000029149	Krtcap3	-0.358294	5.05295	1.34865	0.251038	0.989396
ENSMUSG00000031503	Col4a2	0.36306	5.2856	1.34841	0.251078	0.989396
ENSMUSG00000003526	Prodh	-0.140847	9.80195	1.34818	0.251111	0.989396
ENSMUSG00000039717	Ralyl	0.309084	5.633	1.34815	0.251119	0.989396
ENSMUSG00000052105	Mtcl1	-0.277914	5.83865	1.34786	0.251169	0.989396
ENSMUSG00000032826	Ank2	-0.129482	10.5567	1.34726	0.251271	0.989396
ENSMUSG00000036155	Mgat5	0.265147	6.55472	1.35711	0.251378	0.989396
ENSMUSG00000030806	Stx1b	0.227321	6.27965	1.34636	0.251428	0.989396
ENSMUSG00000015605	Srf	0.300537	5.75939	1.34635	0.251432	0.989396
ENSMUSG00000079415	Cntf	0.412513	4.79876	1.34642	0.251432	0.989396
ENSMUSG00000022557	Bop1	-0.35081	5.1733	1.34456	0.251747	0.989983
ENSMUSG00000007603	Dus3l	0.156602	8.28863	1.34397	0.251843	0.989983
ENSMUSG00000041729	Coro2b	0.2139	6.42888	1.34224	0.252145	0.989983
ENSMUSG00000071424	Grid2	-0.248948	6.39788	1.34189	0.252234	0.989983
ENSMUSG00000027164	Traf6	-0.288726	5.71408	1.3413	0.25231	0.989983
ENSMUSG00000026335	Pam	0.309495	5.67587	1.34088	0.252385	0.989983
ENSMUSG00000036820	Amdhd2	0.27907	5.75417	1.3404	0.252468	0.989983
ENSMUSG00000057506	Bloc1s2	-0.240988	6.22873	1.33729	0.25301	0.989983
ENSMUSG00000019874	Fabp7	0.790237	4.62235	1.40621	0.253166	0.989983
ENSMUSG00000064302	Clasp1	-0.172083	7.48383	1.33615	0.25321	0.989983
ENSMUSG00000070697	Utp3	-0.438055	4.6139	1.33537	0.253366	0.989983
ENSMUSG00000072663	Spef2	-0.32558	5.66708	1.33506	0.253403	0.989983
ENSMUSG00000041890	Git2	-0.176278	7.55857	1.33302	0.253759	0.989983
ENSMUSG00000030209	Grin2b	0.311728	5.61283	1.33044	0.254316	0.989983
ENSMUSG00000042423	Fbrs	0.170088	7.28112	1.32939	0.254398	0.989983
ENSMUSG00000024816	Frmd8	0.231518	6.6027	1.329	0.254466	0.989983
ENSMUSG00000056537	Rlim	0.208354	6.74109	1.32851	0.254553	0.989983
ENSMUSG00000058254	Tspan7	0.162821	8.5232	1.32858	0.254709	0.989983
ENSMUSG00000027895	Kcnc4	0.272365	5.91021	1.32753	0.254728	0.989983
ENSMUSG00000032437	Stt3b	0.171891	7.30643	1.32509	0.255157	0.989983
ENSMUSG00000010064	Slc38a3	0.154854	9.05735	1.32495	0.255283	0.989983
ENSMUSG00000032320	Rcn2	0.165025	7.61548	1.3243	0.255297	0.989983
ENSMUSG00000030683	Sez6l2	-0.167314	10.7156	1.33795	0.255314	0.989983
ENSMUSG00000036667	Tcaf1	0.173316	7.2146	1.32396	0.255357	0.989983
ENSMUSG00000045867	Cradd	-0.302796	5.56439	1.32135	0.255823	0.989983
ENSMUSG00000028041	Adam15	-0.190657	7.44778	1.32063	0.255949	0.989983
ENSMUSG00000047109	Cldn14	-0.518155	4.93964	1.33893	0.255958	0.989983
ENSMUSG00000035354	Uvrag	-0.230545	6.35244	1.32025	0.256016	0.989983
ENSMUSG00000055148	Klf2	1.04974	5.58216	1.41692	0.256018	0.989983
ENSMUSG00000022635	Zcrb1	-0.210375	6.61423	1.31931	0.256184	0.989983
ENSMUSG00000028484	Psip1	0.166409	7.46697	1.31671	0.256646	0.989983
ENSMUSG00000024187	Fam234a	0.1764	7.49401	1.31605	0.256764	0.989983
ENSMUSG00000015755	Tab2	-0.196911	7.09439	1.31459	0.257025	0.989983
ENSMUSG00000022449	Adamts20	-0.200565	7.57678	1.31914	0.257059	0.989983
ENSMUSG00000025142	Aspscr1	0.208817	6.59909	1.31433	0.257072	0.989983
ENSMUSG00000037860	Aim2	-0.318318	5.53638	1.31363	0.257198	0.989983
ENSMUSG00000028465	Tln1	-0.230344	6.19951	1.31358	0.257206	0.989983
ENSMUSG00000060397	Zfp128	-0.425935	4.71208	1.31292	0.257341	0.989983
ENSMUSG00000020393	Kremen1	0.309811	5.3365	1.31259	0.257387	0.989983
ENSMUSG00000029920	Smarcad1	-0.176534	7.28216	1.31156	0.257567	0.989983
ENSMUSG00000020496	Rnf187	0.266592	6.51781	1.32633	0.257669	0.989983
ENSMUSG00000029916	Agk	-0.300823	5.36119	1.3109	0.257688	0.989983
ENSMUSG00000032368	Zic1	0.431975	4.55918	1.31075	0.257736	0.989983
ENSMUSG00000026189	Pecr	0.3683	4.98788	1.30943	0.257958	0.989983
ENSMUSG00000049305	Ccdc71	-0.342159	5.02097	1.30848	0.258128	0.989983
ENSMUSG00000013701	Timm23	-0.430282	4.68286	1.31007	0.258164	0.989983
ENSMUSG00000031422	Morf4l2	0.446343	4.62913	1.30647	0.2585	0.989983
ENSMUSG00000004880	Lbr	-0.199186	7.06366	1.30596	0.258571	0.989983
ENSMUSG00000034160	Ogt	-0.132408	9.13385	1.3043	0.25887	0.989983
ENSMUSG00000028703	Lrrc41	0.277578	5.76611	1.30424	0.258884	0.989983
ENSMUSG00000022211	Carmil3	-0.223931	6.65363	1.3046	0.258917	0.989983
ENSMUSG00000017210	Med24	-0.191447	6.91597	1.30369	0.258981	0.989983
ENSMUSG00000042708	Shcbp1l	-0.478466	4.49567	1.30253	0.259215	0.989983
ENSMUSG00000061740	Cyp2d22	-0.153745	7.95735	1.30239	0.259216	0.989983
ENSMUSG00000034488	Edil3	-0.134141	9.72522	1.30177	0.259326	0.989983
ENSMUSG00000053929	Cyhr1	-0.200465	6.8923	1.30148	0.259379	0.989983
ENSMUSG00000020520	Galnt10	0.253543	6.14082	1.30072	0.259518	0.989983
ENSMUSG00000064264	Zfp428	0.447088	4.71947	1.30072	0.259635	0.989983
ENSMUSG00000037826	Ppm1k	-0.241801	6.02622	1.29961	0.25972	0.989983
ENSMUSG00000056941	Commd7	-0.307703	5.59967	1.29935	0.259767	0.989983
ENSMUSG00000022257	Laptm4b	0.180692	6.99598	1.29893	0.259841	0.989983
ENSMUSG00000027248	Pdia3	0.217248	6.64051	1.29835	0.259946	0.989983
ENSMUSG00000037788	Vopp1	-0.419736	4.67081	1.298	0.260027	0.989983
ENSMUSG00000068923	Syt11	-0.137429	9.70601	1.29749	0.260103	0.989983
ENSMUSG00000034484	Snx2	0.231714	6.67767	1.29931	0.260294	0.989983
ENSMUSG00000038296	Galnt18	-0.339681	7.41249	1.36231	0.260421	0.989983
ENSMUSG00000021115	Vrk1	-0.383497	5.04238	1.29576	0.260423	0.989983
ENSMUSG00000060882	Kcnd2	-0.200808	6.97567	1.29457	0.260632	0.989983
ENSMUSG00000025001	Hells	0.452779	4.55519	1.29377	0.260801	0.989983
ENSMUSG00000072941	Sod3	-0.325447	5.06646	1.29268	0.260987	0.989983
ENSMUSG00000038546	Ranbp9	-0.201928	7.12695	1.29286	0.261042	0.989983
ENSMUSG00000056486	Chn1	0.297911	5.69771	1.29215	0.261075	0.989983
ENSMUSG00000024160	Spsb3	-0.223034	6.3404	1.292	0.2611	0.989983
ENSMUSG00000043733	Ptpn11	-0.190064	7.3875	1.29097	0.261287	0.989983
ENSMUSG00000041629	Fam104a	-0.521041	4.50979	1.29103	0.261304	0.989983
ENSMUSG00000026987	Baz2b	-0.176593	7.75021	1.2899	0.261503	0.989983
ENSMUSG00000022114	Spry2	0.18822	7.00318	1.28953	0.26155	0.989983
ENSMUSG00000028173	Wls	-0.181745	7.10504	1.28935	0.261583	0.989983
ENSMUSG00000021468	Sptlc1	-0.233679	6.24891	1.2889	0.261666	0.989983
ENSMUSG00000031543	Ank1	0.343147	4.99909	1.28875	0.261703	0.989983
ENSMUSG00000030406	Gipr	-0.46199	5.90844	1.34926	0.261835	0.989983
ENSMUSG00000061759	Armt1	0.357195	5.19894	1.28636	0.262137	0.989983
ENSMUSG00000007682	Dio2	-0.38344	5.94372	1.31542	0.262181	0.989983
ENSMUSG00000037408	Cnnm4	-0.433061	4.70426	1.28591	0.26223	0.989983
ENSMUSG00000030126	Tmcc1	-0.13754	8.52724	1.28547	0.262293	0.989983
ENSMUSG00000024083	Pja2	0.199757	6.68969	1.28524	0.262336	0.989983
ENSMUSG00000054659	Pm20d2	-0.537085	4.36174	1.28539	0.262337	0.989983
ENSMUSG00000035575	Utp6	0.244107	6.35296	1.28471	0.262472	0.989983
ENSMUSG00000016921	Srsf6	-0.138193	9.55095	1.28348	0.262658	0.989983
ENSMUSG00000062901	Klhl24	-0.21019	6.71984	1.28339	0.262676	0.989983
ENSMUSG00000026860	Sh3glb2	-0.162719	7.83388	1.28333	0.262686	0.989983
ENSMUSG00000022594	Lynx1	0.307287	5.52167	1.28203	0.262928	0.989983
ENSMUSG00000030691	Fchsd2	0.220381	6.79971	1.28275	0.262944	0.989983
ENSMUSG00000039835	Nhsl1	-0.203749	7.19	1.28521	0.262977	0.989983
ENSMUSG00000063065	Mapk3	0.219467	6.24163	1.28149	0.263024	0.989983
ENSMUSG00000048022	Tmem229a	-0.152215	8.04323	1.28128	0.263062	0.989983
ENSMUSG00000051695	Pcbp1	0.282409	5.74272	1.2807	0.263172	0.989983
ENSMUSG00000046603	Tcaim	-0.501118	4.50037	1.28048	0.263233	0.989983
ENSMUSG00000026095	Asnsd1	-0.506818	4.8709	1.30316	0.263275	0.989983
ENSMUSG00000021709	Erbin	-0.153112	8.64377	1.27994	0.263308	0.989983
ENSMUSG00000042613	Pbxip1	0.214664	6.59543	1.27985	0.263326	0.989983
ENSMUSG00000026754	Golga1	0.223052	6.3195	1.27973	0.263348	0.989983
ENSMUSG00000028848	Gpn2	-0.361139	4.95662	1.27976	0.263352	0.989983
ENSMUSG00000031843	Mphosph6	0.349926	5.11909	1.27872	0.263542	0.989983
ENSMUSG00000025135	Anapc11	-0.277897	5.65731	1.27832	0.263609	0.989983
ENSMUSG00000050890	Pdik1l	-0.330075	5.27682	1.27738	0.263785	0.989983
ENSMUSG00000001128	Cfp	0.193108	7.1708	1.27715	0.263824	0.989983
ENSMUSG00000043153	Crppa	0.173423	7.26763	1.27688	0.263874	0.989983
ENSMUSG00000047205	Dusp18	0.439889	4.89359	1.27649	0.26396	0.989983
ENSMUSG00000063765	Chadl	-0.297577	5.69138	1.27609	0.264022	0.989983
ENSMUSG00000025782	Taf3	-0.474281	4.53706	1.276	0.26406	0.989983
ENSMUSG00000048027	Rgmb	-0.223402	6.53346	1.27428	0.264354	0.989983
ENSMUSG00000041164	Zmiz2	0.197738	6.72979	1.27276	0.264636	0.989983
ENSMUSG00000003068	Stk11	-0.207027	6.5671	1.27242	0.264699	0.989983
ENSMUSG00000054408	Spcs3	-0.24779	6.0403	1.27124	0.264918	0.989983
ENSMUSG00000027221	Chst1	0.211348	6.95199	1.27277	0.265031	0.989983
ENSMUSG00000024191	Bnip1	0.323937	5.35069	1.27055	0.265051	0.989983
ENSMUSG00000024887	Asah2	-0.284447	5.50104	1.27053	0.265053	0.989983
ENSMUSG00000004263	Atn1	0.152265	8.00893	1.26871	0.265387	0.989983
ENSMUSG00000003721	Insig2	-0.284262	5.48453	1.26843	0.265442	0.989983
ENSMUSG00000041695	Kcnj2	-0.467826	4.59864	1.26845	0.265456	0.989983
ENSMUSG00000014361	Mertk	-0.237513	7.78987	1.30007	0.265585	0.989983
ENSMUSG00000059003	Grin2a	0.499597	4.47561	1.26751	0.265638	0.989983
ENSMUSG00000028683	Eif2b3	-0.241681	5.96797	1.2671	0.265688	0.989983
ENSMUSG00000078651	Aoc2	0.343095	4.94374	1.26706	0.265708	0.989983
ENSMUSG00000028149	Rap1gds1	0.201411	6.6309	1.2669	0.265725	0.989983
ENSMUSG00000045996	Polr2k	-0.510886	4.43346	1.26711	0.265738	0.989983
ENSMUSG00000013076	Amotl1	0.271797	5.79562	1.26484	0.266111	0.989983
ENSMUSG00000037519	Ppfia1	-0.172408	7.37883	1.2648	0.266116	0.989983
ENSMUSG00000008167	Fbxw9	0.390966	4.79655	1.26467	0.266155	0.989983
ENSMUSG00000052534	Pbx1	0.164986	7.50985	1.26446	0.26618	0.989983
ENSMUSG00000035437	Rabgap1	-0.183109	7.15169	1.26437	0.266197	0.989983
ENSMUSG00000039782	Cpeb2	-0.160125	8.11765	1.26409	0.266249	0.989983
ENSMUSG00000030870	Ubfd1	-0.310191	5.4573	1.26388	0.266292	0.989983
ENSMUSG00000034863	Ano8	0.205177	6.8401	1.2624	0.266565	0.989983
ENSMUSG00000027881	Prpf38b	-0.179902	7.25384	1.26092	0.266841	0.989983
ENSMUSG00000003534	Ddr1	0.133798	8.90617	1.26051	0.266918	0.989983
ENSMUSG00000046139	Patl1	0.248575	5.96058	1.25907	0.26719	0.989983
ENSMUSG00000063172	Hspb11	-0.388207	4.77337	1.25884	0.267246	0.989983
ENSMUSG00000032212	Sltm	-0.152956	7.79598	1.25852	0.267292	0.989983
ENSMUSG00000004328	Hif3a	-0.357054	7.61068	1.33531	0.267374	0.989983
ENSMUSG00000031935	Med17	0.321251	5.12846	1.25721	0.267545	0.989983
ENSMUSG00000060216	Arrb2	-0.285081	5.51687	1.25716	0.267549	0.989983
ENSMUSG00000026698	Pigc	-0.401707	5.14976	1.26729	0.26755	0.989983
ENSMUSG00000063229	Ldha	0.282956	5.65973	1.25691	0.267597	0.989983
ENSMUSG00000019794	Katna1	-0.293195	5.77523	1.25609	0.267749	0.989983
ENSMUSG00000029634	Rnf6	0.191853	6.88126	1.25608	0.26775	0.989983
ENSMUSG00000029146	Snx17	0.224689	6.42907	1.256	0.267765	0.989983
ENSMUSG00000032115	Hyou1	0.198248	6.7877	1.2559	0.267784	0.989983
ENSMUSG00000028973	Abcb8	0.27991	5.72003	1.25497	0.267961	0.989983
ENSMUSG00000062202	Btbd9	0.238887	6.26158	1.25481	0.267989	0.989983
ENSMUSG00000023186	Vwa5a	0.302543	5.50169	1.25451	0.268048	0.989983
ENSMUSG00000026491	Ahctf1	-0.243044	6.17215	1.25198	0.268525	0.989983
ENSMUSG00000021981	Cab39l	-0.380047	5.80222	1.26338	0.268649	0.989983
ENSMUSG00000031783	Polr2c	-0.438142	4.60884	1.2505	0.268822	0.989983
ENSMUSG00000054716	Zfp771	-0.249286	5.88531	1.25033	0.268836	0.989983
ENSMUSG00000022822	Abcc5	-0.13141	9.36824	1.24866	0.269151	0.989983
ENSMUSG00000020719	Ddx5	-0.174476	7.33506	1.2481	0.269258	0.989983
ENSMUSG00000028488	Sh3gl2	0.285676	5.96619	1.2483	0.269319	0.989983
ENSMUSG00000021696	Elovl7	0.166816	7.68823	1.24757	0.269357	0.989983
ENSMUSG00000022094	Slc39a14	-0.248354	6.31315	1.2477	0.269408	0.989983
ENSMUSG00000023944	Hsp90ab1	0.276046	6.31191	1.25708	0.269506	0.989983
ENSMUSG00000047221	Fam185a	-0.366655	5.02553	1.24673	0.269525	0.989983
ENSMUSG00000024059	Clip4	0.314408	5.57022	1.24683	0.269599	0.989983
ENSMUSG00000062753	AI413582	-0.317603	5.24967	1.24593	0.269673	0.989983
ENSMUSG00000041272	Tox	0.416819	4.99349	1.24405	0.270133	0.989983
ENSMUSG00000033392	Clasp2	-0.140083	8.99695	1.24339	0.270152	0.989983
ENSMUSG00000031505	Naxd	-0.24486	6.10062	1.24186	0.270444	0.989983
ENSMUSG00000031391	L1cam	0.385604	5.03018	1.24195	0.27046	0.989983
ENSMUSG00000032615	Nt5m	-0.364941	5.03891	1.24128	0.27056	0.989983
ENSMUSG00000021548	Ccnh	0.271064	5.88568	1.23993	0.270813	0.989983
ENSMUSG00000036098	Myrf	-0.127622	9.35927	1.23939	0.270913	0.989983
ENSMUSG00000032601	Prkar2a	0.325857	5.22863	1.23913	0.27097	0.989983
ENSMUSG00000052302	Tbc1d30	0.346787	5.23647	1.23892	0.271009	0.989983
ENSMUSG00000034648	Lrrn1	-0.195814	7.08429	1.238	0.27118	0.989983
ENSMUSG00000020893	Per1	-0.201355	8.92824	1.2669	0.271264	0.989983
ENSMUSG00000075702	Selenom	-0.237252	6.5463	1.23901	0.271286	0.989983
ENSMUSG00000087370	Tmem170b	-0.203291	6.75368	1.2373	0.271313	0.989983
ENSMUSG00000032449	Slc25a36	-0.18209	6.98191	1.23678	0.271413	0.989983
ENSMUSG00000026932	Nacc2	-0.167222	7.32583	1.2367	0.271427	0.989983
ENSMUSG00000030231	Plekha5	0.167469	7.23152	1.2367	0.271428	0.989983
ENSMUSG00000022358	Fbxo32	-0.2552	6.11162	1.23687	0.271494	0.989983
ENSMUSG00000040289	Hey1	0.38193	4.83662	1.23615	0.271547	0.989983
ENSMUSG00000030007	Cct7	-0.344153	4.85702	1.23598	0.271577	0.989983
ENSMUSG00000059895	Ptp4a3	-0.340198	5.35908	1.23617	0.271631	0.989983
ENSMUSG00000043190	Rfesd	0.455074	4.60785	1.23498	0.271779	0.989983
ENSMUSG00000021427	Ssr1	0.190312	7.18286	1.23418	0.271911	0.989983
ENSMUSG00000022791	Tnk2	0.171942	7.31994	1.23386	0.271973	0.989983
ENSMUSG00000017664	Slc35c2	-0.359148	5.08068	1.23339	0.27207	0.989983
ENSMUSG00000041889	Shisa4	0.163818	8.17188	1.23354	0.272131	0.989983
ENSMUSG00000025586	Cpeb1	-0.156718	7.49021	1.23234	0.272265	0.989983
ENSMUSG00000033781	Asb13	-0.430801	4.64752	1.23221	0.272307	0.989983
ENSMUSG00000041471	Shld2	0.474289	4.48425	1.23165	0.272423	0.989983
ENSMUSG00000044408	Sptssa	0.341539	4.99174	1.23005	0.272714	0.989983
ENSMUSG00000022210	Dhrs4	-0.417957	4.79765	1.22997	0.272734	0.989983
ENSMUSG00000033177	Tmprss7	0.404659	4.42853	1.22931	0.272858	0.989983
ENSMUSG00000050628	Ubald2	-0.28831	5.56525	1.22837	0.273031	0.989983
ENSMUSG00000052812	Atad2b	-0.17652	7.21093	1.22815	0.273071	0.989983
ENSMUSG00000015575	Atp6v0e	-0.181247	7.66177	1.22857	0.273088	0.989983
ENSMUSG00000060373	Hnrnpc	0.300785	5.46273	1.22763	0.273176	0.989983
ENSMUSG00000038702	Dsel	0.336992	5.20056	1.22698	0.273304	0.989983
ENSMUSG00000034525	Ice1	-0.160084	7.51988	1.22663	0.273365	0.989983
ENSMUSG00000025184	R3hcc1l	-0.259025	5.83694	1.22642	0.273407	0.989983
ENSMUSG00000021408	Ripk1	0.242774	6.17972	1.22556	0.273573	0.990064
ENSMUSG00000005373	Mlxipl	0.389124	4.9747	1.22524	0.273644	0.990064
ENSMUSG00000049076	Acap2	-0.146709	8.11879	1.22254	0.274155	0.991159
ENSMUSG00000030309	Caprin2	0.375119	5.07547	1.22466	0.274162	0.991159
ENSMUSG00000098134	Rnf113a2	-0.30616	5.60386	1.21992	0.274668	0.99191
ENSMUSG00000029198	Grpel1	0.288859	5.74475	1.21831	0.275038	0.99191
ENSMUSG00000028821	Syf2	0.239123	6.3435	1.2179	0.275058	0.99191
ENSMUSG00000075703	Selenoi	0.345739	5.19887	1.21698	0.275244	0.99191
ENSMUSG00000019818	Cd164	-0.161959	7.46074	1.2161	0.275408	0.99191
ENSMUSG00000071064	Zfp827	0.205569	6.73643	1.21445	0.275732	0.99191
ENSMUSG00000109511	Nup62	-0.415042	4.6305	1.21397	0.275846	0.99191
ENSMUSG00000031570	Plpp5	0.272369	5.68033	1.21357	0.275905	0.99191
ENSMUSG00000084883	Ccdc85c	0.209787	6.05133	1.21339	0.275938	0.99191
ENSMUSG00000029119	Man2b2	0.189764	6.84505	1.21303	0.276009	0.99191
ENSMUSG00000027238	Frmd5	0.25292	6.28335	1.21333	0.276047	0.99191
ENSMUSG00000069520	Tmem19	0.239682	6.09035	1.21283	0.276048	0.99191
ENSMUSG00000030882	Dnhd1	-0.319203	5.22232	1.21139	0.276334	0.99191
ENSMUSG00000028668	Eloa	-0.242972	5.86288	1.21082	0.276442	0.99191
ENSMUSG00000031232	Magt1	0.209947	6.79627	1.21057	0.276525	0.99191
ENSMUSG00000022841	Ap2m1	0.208306	6.69011	1.20972	0.276656	0.99191
ENSMUSG00000066129	Kndc1	-0.145466	10.054	1.20954	0.276854	0.99191
ENSMUSG00000069135	Fgfr1op	-0.269079	5.73921	1.20793	0.277009	0.99191
ENSMUSG00000025511	Tspan4	0.422232	4.85304	1.20764	0.27708	0.99191
ENSMUSG00000039105	Atp6v1g1	-0.205871	6.48664	1.20747	0.277099	0.99191
ENSMUSG00000028618	Tmem59	0.151284	7.68677	1.20747	0.277099	0.99191
ENSMUSG00000036752	Tubb4b	0.27561	5.77136	1.20702	0.277214	0.99191
ENSMUSG00000095440	Fignl2	0.335345	5.41468	1.20687	0.277246	0.99191
ENSMUSG00000038022	Mindy4	0.300332	5.53304	1.20669	0.277255	0.99191
ENSMUSG00000032187	Smarca4	0.153842	7.52407	1.20652	0.277286	0.99191
ENSMUSG00000028273	Pdlim5	-0.186476	7.11734	1.20531	0.277523	0.99191
ENSMUSG00000025019	Lcor	-0.199316	6.82505	1.20529	0.277527	0.99191
ENSMUSG00000025420	Katnal2	0.359067	5.06507	1.20518	0.277557	0.99191
ENSMUSG00000010290	AI597479	-0.282773	5.35367	1.20423	0.27774	0.99191
ENSMUSG00000103567	Pcdhga5	0.188338	6.97318	1.20369	0.277842	0.99191
ENSMUSG00000011382	Dhdh	0.358694	4.96839	1.20323	0.277943	0.99191
ENSMUSG00000020956	Dtd2	0.42864	4.50498	1.2028	0.278043	0.99191
ENSMUSG00000061524	Zic2	0.399114	4.94476	1.2039	0.27813	0.99191
ENSMUSG00000029596	Sdsl	-0.293608	5.32907	1.2011	0.278358	0.99191
ENSMUSG00000026003	Acadl	-0.201045	6.54271	1.20074	0.278425	0.99191
ENSMUSG00000027472	Pdrg1	0.295772	5.3278	1.20018	0.278542	0.99191
ENSMUSG00000003731	Kpna6	-0.26724	5.76169	1.19961	0.278651	0.99191
ENSMUSG00000017697	Ada	-0.652791	4.52005	1.20749	0.278693	0.99191
ENSMUSG00000095930	Nim1k	0.214975	6.64352	1.19929	0.278713	0.99191
ENSMUSG00000049532	Sall2	0.220947	6.27215	1.19872	0.278826	0.99191
ENSMUSG00000022807	Osbpl11	0.254641	5.88889	1.19857	0.278856	0.99191
ENSMUSG00000041684	Bivm	0.36427	4.98743	1.19827	0.278923	0.99191
ENSMUSG00000006010	Odr4	-0.236517	6.00041	1.19776	0.279017	0.99191
ENSMUSG00000015377	Dennd6b	0.219528	6.73587	1.1981	0.279109	0.99191
ENSMUSG00000032842	Abcc10	-0.179812	6.7159	1.19647	0.279271	0.992103
ENSMUSG00000034636	Zyg11b	0.276895	5.76624	1.19527	0.279511	0.992231
ENSMUSG00000030629	Zfand6	-0.201934	6.72954	1.19521	0.279523	0.992231
ENSMUSG00000026279	Thap4	-0.291448	5.29552	1.19345	0.279877	0.993105
ENSMUSG00000041846	Ppp4r3a	0.30226	5.41954	1.19274	0.280018	0.993222
ENSMUSG00000062908	Acadm	0.399455	4.66539	1.19103	0.280373	0.993926
ENSMUSG00000078794	Dact3	0.256802	6.45831	1.19964	0.280541	0.993926
ENSMUSG00000019774	Mtrf1l	-0.244338	6.33534	1.19162	0.280665	0.993926
ENSMUSG00000020547	Bzw2	-0.351936	5.07238	1.18939	0.280689	0.993926
ENSMUSG00000035069	Oma1	0.284442	5.41325	1.18877	0.28081	0.993926
ENSMUSG00000036707	Cab39	0.227487	6.62172	1.18851	0.281088	0.993926
ENSMUSG00000032827	Ppp1r9a	0.155319	7.91527	1.18722	0.281116	0.993926
ENSMUSG00000110949	Nudt8	0.31167	5.30989	1.18669	0.281226	0.993926
ENSMUSG00000021182	Ccdc88c	0.237832	6.38196	1.18599	0.281407	0.993926
ENSMUSG00000023353	Agap3	0.152807	7.64696	1.18402	0.281758	0.993926
ENSMUSG00000034310	Tmem132d	0.290582	5.94236	1.1877	0.281795	0.993926
ENSMUSG00000026255	Efhd1	0.269658	6.78312	1.20906	0.281881	0.993926
ENSMUSG00000016253	Nelfcd	-0.251717	6.00387	1.18323	0.281919	0.993926
ENSMUSG00000001016	Ilf2	0.275304	5.65738	1.18299	0.281967	0.993926
ENSMUSG00000097328	Tnfsf12	0.430433	4.66355	1.18257	0.282069	0.993926
ENSMUSG00000024454	Hdac3	-0.188074	6.96539	1.18242	0.282079	0.993926
ENSMUSG00000056665	Them6	-0.37258	4.82549	1.18112	0.282354	0.993926
ENSMUSG00000062867	Impdh2	-0.289116	5.31168	1.17978	0.282617	0.993926
ENSMUSG00000024142	Mlst8	-0.208402	6.72497	1.17886	0.282797	0.993926
ENSMUSG00000003657	Calb2	0.897084	4.2104	1.22097	0.282852	0.993926
ENSMUSG00000022710	Usp7	-0.158075	7.59744	1.17857	0.282856	0.993926
ENSMUSG00000032301	Psma4	-0.210109	6.32922	1.17774	0.283024	0.993926
ENSMUSG00000039519	Cyp7b1	-0.251553	5.97923	1.17756	0.283061	0.993926
ENSMUSG00000020297	Nsg2	0.258843	5.73498	1.17691	0.283192	0.993926
ENSMUSG00000034349	Smc4	-0.399906	4.80608	1.17581	0.283425	0.993926
ENSMUSG00000034327	Kctd9	-0.319529	5.15701	1.17523	0.283537	0.993926
ENSMUSG00000026135	Zfp142	0.363405	5.08764	1.17465	0.283656	0.993926
ENSMUSG00000015224	Cyp2j9	-0.187925	7.58276	1.1793	0.283704	0.993926
ENSMUSG00000030699	Tbx6	-0.246482	5.77284	1.17438	0.283704	0.993926
ENSMUSG00000018965	Ywhah	0.314521	5.35754	1.17385	0.283815	0.993926
ENSMUSG00000028277	Ube2j1	0.415327	4.59501	1.1739	0.28382	0.993926
ENSMUSG00000012117	Dhdds	0.179707	6.768	1.17219	0.284148	0.993926
ENSMUSG00000021785	Ngly1	0.237916	6.11424	1.17191	0.284204	0.993926
ENSMUSG00000029602	Rasal1	0.192324	6.90098	1.17176	0.284234	0.993926
ENSMUSG00000048644	Ctxn1	-0.401107	4.72544	1.17138	0.284326	0.993926
ENSMUSG00000038608	Dock10	0.143565	8.21457	1.17123	0.284343	0.993926
ENSMUSG00000024593	Megf10	0.147954	7.81716	1.16955	0.284683	0.993926
ENSMUSG00000026078	Pdcl3	-0.312867	5.25131	1.16954	0.284691	0.993926
ENSMUSG00000020646	Mboat2	0.214371	6.62359	1.16944	0.284707	0.993926
ENSMUSG00000032657	Fam189b	0.358602	5.00253	1.16937	0.28473	0.993926
ENSMUSG00000032316	Clk3	-0.18012	6.96991	1.16906	0.284784	0.993926
ENSMUSG00000031652	N4bp1	-0.207594	6.33234	1.1689	0.284818	0.993926
ENSMUSG00000034055	Phka1	-0.160662	7.7728	1.16759	0.285084	0.993926
ENSMUSG00000053985	Zfp14	-0.308494	5.58182	1.16706	0.285195	0.993926
ENSMUSG00000045876	Pcdhb8	0.482556	4.47779	1.16714	0.285297	0.993926
ENSMUSG00000002778	Kdelr1	-0.186939	6.57722	1.16627	0.285353	0.993926
ENSMUSG00000037410	Tbc1d2b	-0.199225	6.86756	1.16621	0.285365	0.993926
ENSMUSG00000004317	Clcn5	0.308283	5.38015	1.16607	0.285397	0.993926
ENSMUSG00000017314	Mpp2	0.211049	6.79465	1.16786	0.285576	0.994142
ENSMUSG00000000439	Mkrn2	-0.370431	4.93969	1.16474	0.285676	0.994142
ENSMUSG00000033904	Ccp110	-0.141456	8.34682	1.16351	0.285916	0.99426
ENSMUSG00000020471	Pold2	0.335517	4.94376	1.16352	0.285925	0.99426
ENSMUSG00000034501	Pcnx4	0.320168	5.09909	1.16282	0.286065	0.994294
ENSMUSG00000020018	Snrpf	-0.364697	4.61895	1.16165	0.286318	0.994294
ENSMUSG00000019841	Rev3l	-0.202129	6.47374	1.15974	0.28669	0.994294
ENSMUSG00000020598	Nrcam	0.196669	7.61406	1.17	0.28675	0.994294
ENSMUSG00000079157	Fam155a	0.335306	5.34907	1.15961	0.286816	0.994294
ENSMUSG00000020766	Galk1	0.427615	4.72574	1.15919	0.286818	0.994294
ENSMUSG00000041439	Mfsd6	-0.205957	6.57026	1.15874	0.286895	0.994294
ENSMUSG00000003184	Irf3	-0.203594	6.70036	1.15814	0.287019	0.994294
ENSMUSG00000022438	Parvb	0.335124	5.0452	1.158	0.287054	0.994294
ENSMUSG00000011831	Evi5	0.370117	5.02405	1.15746	0.287168	0.994294
ENSMUSG00000026966	Ssna1	-0.315599	5.50232	1.15705	0.287246	0.994294
ENSMUSG00000023284	Zfp605	0.312957	5.15766	1.1557	0.287527	0.994294
ENSMUSG00000050846	Zfp623	-0.36326	4.74917	1.15466	0.287749	0.994294
ENSMUSG00000028060	Khdc4	-0.169752	7.47498	1.15323	0.288032	0.994294
ENSMUSG00000034210	Efcab14	-0.158029	7.55352	1.15314	0.28805	0.994294
ENSMUSG00000020453	Patz1	-0.143325	7.9142	1.15279	0.288123	0.994294
ENSMUSG00000010517	Faf1	-0.149162	7.67772	1.15275	0.28813	0.994294
ENSMUSG00000026848	Tor1b	0.319841	5.17612	1.15025	0.288653	0.994294
ENSMUSG00000019831	Wasf1	-0.316393	5.46809	1.15045	0.288704	0.994294
ENSMUSG00000047417	Rexo1	-0.290366	5.36321	1.14985	0.288735	0.994294
ENSMUSG00000024309	Pfdn6	-0.28692	5.28185	1.14865	0.288985	0.994294
ENSMUSG00000037905	Bri3bp	0.343013	5.09779	1.14818	0.289085	0.994294
ENSMUSG00000025078	Nhlrc2	-0.214392	6.46439	1.14743	0.289234	0.994294
ENSMUSG00000037331	Larp1	-0.187588	6.87711	1.14721	0.289279	0.994294
ENSMUSG00000019828	Grm1	0.531713	4.45557	1.14818	0.289336	0.994294
ENSMUSG00000061758	Akr1b10	0.267419	5.55987	1.14652	0.289424	0.994294
ENSMUSG00000001039	B9d1	0.314958	5.03506	1.14635	0.289467	0.994294
ENSMUSG00000052369	Tmem106c	0.273972	5.49373	1.14584	0.289566	0.994294
ENSMUSG00000021901	Bap1	0.249556	6.00967	1.14608	0.289609	0.994294
ENSMUSG00000037286	Stag1	-0.303657	5.71875	1.14755	0.289816	0.994294
ENSMUSG00000031337	Mtm1	-0.256094	5.84739	1.14272	0.290215	0.994294
ENSMUSG00000071180	Smim15	-0.433523	4.5701	1.14181	0.290424	0.994294
ENSMUSG00000020135	Apc2	-0.171975	7.32063	1.14145	0.290479	0.994294
ENSMUSG00000001632	Brpf1	-0.316794	5.5738	1.14412	0.290528	0.994294
ENSMUSG00000027805	Pfn2	0.179679	7.27811	1.1409	0.290593	0.994294
ENSMUSG00000023026	Dip2b	-0.143803	7.7595	1.14048	0.290683	0.994294
ENSMUSG00000037625	Cldn11	-0.128508	10.3194	1.13998	0.290785	0.994294
ENSMUSG00000020717	Pecam1	0.6076	4.54366	1.14298	0.290884	0.994294
ENSMUSG00000034269	Setd5	-0.146969	7.99152	1.1391	0.290971	0.994294
ENSMUSG00000054428	Atpif1	-0.448268	4.60747	1.13908	0.290994	0.994294
ENSMUSG00000004187	Kifc2	-0.161855	7.43279	1.13852	0.291091	0.994294
ENSMUSG00000063108	Zfp26	0.213836	6.28528	1.13827	0.291145	0.994294
ENSMUSG00000004902	Slc25a18	0.155331	7.67336	1.13801	0.291198	0.994294
ENSMUSG00000004561	Mettl17	0.28293	5.61952	1.13674	0.291467	0.994294
ENSMUSG00000036545	Adamts2	0.194026	6.51029	1.13621	0.291576	0.994294
ENSMUSG00000063049	Ing2	0.341669	5.09091	1.13557	0.291718	0.994294
ENSMUSG00000024277	Mapre2	-0.203524	6.8827	1.13527	0.291774	0.994294
ENSMUSG00000019920	Lims1	-0.307785	5.35775	1.13519	0.291794	0.994294
ENSMUSG00000041020	Map7d2	-0.520263	7.19248	1.2126	0.291942	0.994294
ENSMUSG00000028540	Dph2	-0.410958	4.66598	1.13276	0.292318	0.994294
ENSMUSG00000003344	Btbd2	0.322708	5.17116	1.13185	0.292501	0.994294
ENSMUSG00000055912	Tmem150a	-0.157075	7.35226	1.1317	0.292525	0.994294
ENSMUSG00000041073	Nacad	0.149999	7.65206	1.13132	0.292605	0.994294
ENSMUSG00000006356	Crip2	0.396343	4.64618	1.13076	0.292741	0.994294
ENSMUSG00000020235	Fzr1	0.215875	6.41868	1.13035	0.29281	0.994294
ENSMUSG00000034854	Mfsd12	0.331366	5.06701	1.12888	0.293128	0.994294
ENSMUSG00000009030	Pdcl	0.416632	4.72799	1.12848	0.293221	0.994294
ENSMUSG00000020654	Adcy3	0.365881	4.89821	1.12723	0.29348	0.994294
ENSMUSG00000024870	Rab1b	0.256248	5.90395	1.12663	0.293598	0.994294
ENSMUSG00000026670	Uap1	-0.276282	5.69739	1.12662	0.293601	0.994294
ENSMUSG00000015804	Med28	-0.189648	6.55876	1.12603	0.293725	0.994294
ENSMUSG00000000957	Mmp14	0.235718	5.98318	1.12574	0.293788	0.994294
ENSMUSG00000044033	Ccdc141	0.163734	8.27942	1.12995	0.293807	0.994294
ENSMUSG00000075376	Rc3h2	0.206885	6.34734	1.12543	0.293853	0.994294
ENSMUSG00000039050	Osbpl2	-0.205656	6.36801	1.12501	0.293941	0.994294
ENSMUSG00000061286	Exosc5	-0.263676	5.65396	1.12399	0.294159	0.994294
ENSMUSG00000029499	Pxmp2	0.392552	5.14305	1.12698	0.294265	0.994294
ENSMUSG00000025503	Taldo1	-0.214729	6.65021	1.12527	0.294292	0.994294
ENSMUSG00000021111	Papola	0.137333	8.32209	1.12333	0.294298	0.994294
ENSMUSG00000005481	Ddx39	-0.292227	5.44323	1.12325	0.294317	0.994294
ENSMUSG00000062127	Cttnbp2nl	0.188197	6.70516	1.12273	0.294424	0.994294
ENSMUSG00000028975	Pex14	0.249264	5.83024	1.12049	0.294904	0.994294
ENSMUSG00000058709	Egln2	0.192091	7.07338	1.12059	0.294974	0.994294
ENSMUSG00000016528	Mapkapk2	0.211149	6.20165	1.12003	0.295	0.994294
ENSMUSG00000040447	Spns2	-0.156992	8.32076	1.12022	0.295053	0.994294
ENSMUSG00000026234	Ncl	0.262902	5.68312	1.11961	0.295092	0.994294
ENSMUSG00000034891	Sncb	0.443356	5.46899	1.15805	0.295132	0.994294
ENSMUSG00000021595	Nsun2	-0.205768	6.29476	1.11789	0.295456	0.994294
ENSMUSG00000053398	Phgdh	0.206279	6.59753	1.11747	0.295546	0.994294
ENSMUSG00000015337	Endog	-0.265471	5.56583	1.11741	0.295562	0.994294
ENSMUSG00000032872	Cyb5r4	0.242228	5.96183	1.11697	0.295654	0.994294
ENSMUSG00000032192	Gnb5	0.293164	5.52433	1.11631	0.295797	0.994294
ENSMUSG00000022536	Glyr1	-0.169316	7.03906	1.11589	0.295885	0.994294
ENSMUSG00000021614	Vcan	0.37123	4.66145	1.11592	0.295897	0.994294
ENSMUSG00000026333	Gin1	0.375986	5.16884	1.12275	0.295957	0.994294
ENSMUSG00000013663	Pten	-0.162442	7.15987	1.11508	0.296057	0.994294
ENSMUSG00000032046	Abhd12	-0.151276	7.7018	1.11358	0.296379	0.994294
ENSMUSG00000079316	Rab9	0.412287	4.84968	1.11569	0.296487	0.994294
ENSMUSG00000027519	Rab22a	-0.24499	5.92044	1.11219	0.296678	0.994294
ENSMUSG00000000275	Trim25	-0.303717	5.06457	1.11205	0.296715	0.994294
ENSMUSG00000027014	Cwc22	0.227653	6.15197	1.11154	0.296818	0.994294
ENSMUSG00000021265	Slc25a29	0.289423	5.30337	1.11056	0.297032	0.994294
ENSMUSG00000002010	Idh3g	-0.165854	7.42549	1.10958	0.297239	0.994294
ENSMUSG00000027775	Mfsd1	0.284025	5.24074	1.10936	0.297292	0.994294
ENSMUSG00000090336	Cfap97d2	0.313796	5.09301	1.10907	0.297356	0.994294
ENSMUSG00000020774	Aspa	-0.130643	9.02057	1.10802	0.297576	0.994294
ENSMUSG00000032875	Arhgef17	-0.28736	5.46043	1.10724	0.297746	0.994294
ENSMUSG00000006651	Aplp1	-0.118523	11.0941	1.10594	0.298024	0.994294
ENSMUSG00000006050	Sra1	0.201068	6.57882	1.10507	0.298211	0.994294
ENSMUSG00000006418	Rnf114	-0.314447	5.24634	1.10339	0.29858	0.994294
ENSMUSG00000031012	Cask	-0.366961	4.98566	1.10331	0.298694	0.994294
ENSMUSG00000019806	Aig1	-0.150199	7.36953	1.10274	0.298717	0.994294
ENSMUSG00000032177	Pde4a	-0.285985	5.17811	1.10239	0.298798	0.994294
ENSMUSG00000020873	Slc35b1	-0.246626	5.96508	1.10233	0.298806	0.994294
ENSMUSG00000017291	Taok1	-0.169379	7.1507	1.10227	0.298819	0.994294
ENSMUSG00000033918	Parl	-0.340007	4.86562	1.10149	0.298999	0.994294
ENSMUSG00000048170	Mcmbp	-0.187872	6.74204	1.10027	0.299253	0.994294
ENSMUSG00000021224	Numb	-0.188267	6.60445	1.10013	0.299284	0.994294
ENSMUSG00000036054	Sugp2	0.166917	7.20135	1.09999	0.299313	0.994294
ENSMUSG00000002602	Axl	0.190176	7.13794	1.10023	0.299353	0.994294
ENSMUSG00000020572	Nampt	0.373041	4.89151	1.0997	0.299388	0.994294
ENSMUSG00000031149	Praf2	0.392343	4.97247	1.09989	0.299437	0.994294
ENSMUSG00000024732	Ccdc86	-0.469298	4.29465	1.0995	0.299449	0.994294
ENSMUSG00000020986	Sec23a	0.244667	5.87432	1.0986	0.299618	0.994294
ENSMUSG00000003585	Sec14l2	-0.180876	6.86412	1.09761	0.299831	0.994294
ENSMUSG00000040009	Gnaz	-0.488048	4.34426	1.09664	0.300069	0.994294
ENSMUSG00000044519	Zfp488	-0.405898	4.66667	1.09577	0.300249	0.994294
ENSMUSG00000022141	Nipbl	0.179735	7.20883	1.09558	0.300275	0.994294
ENSMUSG00000027346	Gpcpd1	-0.179531	7.28468	1.09478	0.300473	0.994294
ENSMUSG00000020473	Aebp1	-0.268999	6.85526	1.11899	0.300505	0.994294
ENSMUSG00000029307	Dmp1	0.592485	5.25041	1.15138	0.300538	0.994294
ENSMUSG00000024640	Psat1	-0.207999	7.10565	1.10133	0.300561	0.994294
ENSMUSG00000022426	Josd1	-0.302192	5.32981	1.09401	0.300619	0.994294
ENSMUSG00000038141	Tmem181a	-0.178348	6.75751	1.0939	0.300641	0.994294
ENSMUSG00000032009	Sesn3	0.262223	6.28617	1.09913	0.300652	0.994294
ENSMUSG00000069844	Sco1	0.417002	4.71307	1.09401	0.300658	0.994294
ENSMUSG00000025428	Atp5a1	0.296524	5.24056	1.09379	0.300669	0.994294
ENSMUSG00000009733	Tfcp2	-0.225911	6.12982	1.09367	0.300692	0.994294
ENSMUSG00000037990	Sh3rf3	0.443124	4.72994	1.09326	0.300797	0.994294
ENSMUSG00000023169	Slc38a1	-0.163918	8.10837	1.09549	0.300833	0.994294
ENSMUSG00000056413	Adap1	-0.13176	8.57999	1.09235	0.30098	0.994294
ENSMUSG00000022892	App	-0.116358	11.3009	1.09224	0.301003	0.994294
ENSMUSG00000031835	Mbtps1	-0.197774	6.75146	1.09202	0.301052	0.994294
ENSMUSG00000034675	Dbn1	0.297422	5.32967	1.09077	0.30133	0.994294
ENSMUSG00000031617	Tmem184c	0.304833	5.32382	1.09064	0.301359	0.994294
ENSMUSG00000022721	Trmt2a	0.189742	6.75462	1.09039	0.301409	0.994294
ENSMUSG00000033653	Vps8	-0.14429	8.10681	1.08992	0.301512	0.994294
ENSMUSG00000016409	Nkap	0.434849	4.52805	1.08952	0.301621	0.994294
ENSMUSG00000030020	Prickle2	0.14539	7.62537	1.08897	0.301721	0.994294
ENSMUSG00000031451	Gas6	-0.183863	6.87081	1.08867	0.301787	0.994294
ENSMUSG00000031833	Mast3	-0.235642	9.43204	1.13926	0.301845	0.994294
ENSMUSG00000078813	Leng1	-0.259498	5.42187	1.08777	0.301988	0.994294
ENSMUSG00000051989	Smim11	-0.297927	5.30102	1.08765	0.302014	0.994294
ENSMUSG00000018861	Fdxr	-0.168684	7.04721	1.08758	0.302026	0.994294
ENSMUSG00000055415	Atp10b	-0.347745	4.92904	1.08754	0.302044	0.994294
ENSMUSG00000073856	Iqck	0.432066	4.60156	1.08746	0.302072	0.994294
ENSMUSG00000039648	Kyat1	0.178232	7.04461	1.08673	0.302212	0.994294
ENSMUSG00000078202	Nrarp	0.253173	6.43723	1.0935	0.302263	0.994294
ENSMUSG00000034154	Ino80	-0.159733	6.93196	1.08642	0.302281	0.994294
ENSMUSG00000034958	Atcay	-0.307702	5.20584	1.08626	0.302321	0.994294
ENSMUSG00000029475	Kdm2b	0.343257	4.93695	1.08604	0.302376	0.994294
ENSMUSG00000026786	Apbb1ip	0.393746	4.64049	1.08588	0.302419	0.994294
ENSMUSG00000015759	Cnih1	-0.218683	6.09282	1.08563	0.302456	0.994294
ENSMUSG00000027936	Crtc2	0.376593	4.80992	1.0849	0.302628	0.994505
ENSMUSG00000027752	Exosc8	-0.308383	5.14578	1.08376	0.302873	0.994782
ENSMUSG00000064128	Cenpj	-0.412815	4.39306	1.08308	0.303043	0.994782
ENSMUSG00000024393	Prrc2a	0.166752	6.84564	1.08287	0.303063	0.994782
ENSMUSG00000035007	Rundc1	-0.274326	5.70377	1.08251	0.303145	0.994782
ENSMUSG00000038533	Cbfa2t2	-0.245915	6.16007	1.08164	0.303429	0.995359
ENSMUSG00000026047	Poglut2	-0.182264	6.71826	1.07958	0.303792	0.995758
ENSMUSG00000024425	Ndfip1	0.138284	8.06813	1.07887	0.30395	0.995758
ENSMUSG00000032624	Eml4	-0.279131	5.48814	1.07843	0.30405	0.995758
ENSMUSG00000022378	Fam49b	-0.193628	6.76601	1.07808	0.304124	0.995758
ENSMUSG00000051853	Arf3	0.207026	6.31391	1.07776	0.304197	0.995758
ENSMUSG00000006717	Acot13	0.284934	5.29999	1.07776	0.304199	0.995758
ENSMUSG00000000339	Rtca	0.339955	5.00355	1.07546	0.304714	0.99588
ENSMUSG00000060032	H2afj	-0.387442	4.78992	1.07467	0.304897	0.99588
ENSMUSG00000037415	Ranbp10	-0.291494	5.19712	1.07423	0.304986	0.99588
ENSMUSG00000034175	Rhbdd3	-0.323941	5.08296	1.07346	0.305159	0.99588
ENSMUSG00000057895	Zfp105	-0.308811	5.15739	1.07241	0.305391	0.99588
ENSMUSG00000021666	Gfm2	-0.177767	6.75723	1.07233	0.305405	0.99588
ENSMUSG00000079484	Phyhd1	-0.211935	9.61697	1.11133	0.30543	0.99588
ENSMUSG00000035024	Ncapd3	-0.209401	6.231	1.07201	0.305476	0.99588
ENSMUSG00000024668	Sdhaf2	-0.259308	5.75762	1.07157	0.305574	0.99588
ENSMUSG00000020149	Rab1a	-0.216253	6.2465	1.07137	0.305619	0.99588
ENSMUSG00000022779	Top3b	-0.147621	7.48252	1.07115	0.305668	0.99588
ENSMUSG00000049969	Plekhf2	-0.436924	4.63102	1.07188	0.306003	0.99588
ENSMUSG00000018401	Mtmr4	-0.183263	6.67649	1.0694	0.30606	0.99588
ENSMUSG00000037712	Fermt2	0.156766	7.68729	1.06919	0.306106	0.99588
ENSMUSG00000026074	Map4k4	-0.141523	7.5481	1.06901	0.306146	0.99588
ENSMUSG00000024158	Hagh	-0.237614	6.04995	1.06675	0.306653	0.99588
ENSMUSG00000034714	Ttyh2	-0.116551	9.63304	1.06657	0.306692	0.99588
ENSMUSG00000029404	Arl6ip4	0.208623	6.3281	1.06645	0.30672	0.99588
ENSMUSG00000039530	Tusc3	0.191391	6.81043	1.06643	0.306725	0.99588
ENSMUSG00000003161	Sri	-0.218017	6.22828	1.06631	0.306751	0.99588
ENSMUSG00000024400	Wdr33	0.133344	7.96124	1.06596	0.30683	0.99588
ENSMUSG00000003062	Stard3nl	-0.209197	6.5106	1.06595	0.306833	0.99588
ENSMUSG00000058297	Spock2	0.238283	7.27016	1.08992	0.306944	0.99588
ENSMUSG00000066838	Zfp772	0.447274	4.53885	1.06534	0.307074	0.99588
ENSMUSG00000016477	E2f3	0.338983	4.97351	1.06455	0.307155	0.99588
ENSMUSG00000024146	Cript	0.244362	5.8485	1.06344	0.307398	0.99588
ENSMUSG00000032299	Commd4	-0.183083	6.85014	1.06319	0.307453	0.99588
ENSMUSG00000040167	Ikzf5	-0.199085	6.54588	1.06229	0.307655	0.99588
ENSMUSG00000028911	Srsf4	0.21047	6.28121	1.06208	0.307703	0.99588
ENSMUSG00000024413	Npc1	-0.126678	8.58121	1.06189	0.307744	0.99588
ENSMUSG00000020841	Cpd	-0.133313	8.00627	1.06003	0.308165	0.99588
ENSMUSG00000039662	Icmt	-0.222724	6.0479	1.06	0.308172	0.99588
ENSMUSG00000032411	Tfdp2	-0.20479	6.40094	1.05906	0.308385	0.99588
ENSMUSG00000004849	Ap1s1	0.373128	4.99717	1.05836	0.308641	0.99588
ENSMUSG00000022757	Tfg	0.327355	5.03952	1.05722	0.308808	0.99588
ENSMUSG00000022707	Gbe1	0.322565	5.23127	1.05631	0.309095	0.99588
ENSMUSG00000029775	Klhdc10	0.211789	6.17944	1.05581	0.30912	0.99588
ENSMUSG00000014496	Ankrd28	-0.127162	8.73884	1.05515	0.309269	0.99588
ENSMUSG00000051557	Pusl1	-0.322215	5.07555	1.05308	0.309746	0.99588
ENSMUSG00000028124	Gclm	0.333058	5.31633	1.05502	0.3098	0.99588
ENSMUSG00000021116	Eif2s1	-0.373668	4.6635	1.05237	0.309916	0.99588
ENSMUSG00000034059	Ypel4	0.308024	5.27583	1.0523	0.309922	0.99588
ENSMUSG00000027952	Pmvk	-0.269802	5.42	1.05101	0.310213	0.99588
ENSMUSG00000034126	Pomt2	-0.241079	6.05072	1.05078	0.310263	0.99588
ENSMUSG00000032527	Pccb	0.253875	5.75235	1.05077	0.310268	0.99588
ENSMUSG00000116564	Riok2	0.24522	6.07082	1.05053	0.31032	0.99588
ENSMUSG00000032298	Neil1	0.197077	6.33226	1.04995	0.310453	0.99588
ENSMUSG00000003847	Nfat5	0.140087	7.69575	1.04919	0.310625	0.99588
ENSMUSG00000039217	Il18	-0.13654	8.13085	1.04913	0.31064	0.99588
ENSMUSG00000030835	Nomo1	-0.24249	5.82523	1.04886	0.310702	0.99588
ENSMUSG00000062761	Zfp512	-0.224259	5.81244	1.04844	0.310798	0.99588
ENSMUSG00000015659	Serac1	0.234083	6.13944	1.0484	0.310806	0.99588
ENSMUSG00000020486	Sept4	0.124442	9.80366	1.04819	0.310855	0.99588
ENSMUSG00000036792	Mbd5	0.208204	6.36583	1.048	0.310899	0.99588
ENSMUSG00000102252	Snrpn	0.169313	7.88629	1.05151	0.310969	0.99588
ENSMUSG00000026610	Esrrg	0.310022	5.63787	1.05308	0.310993	0.99588
ENSMUSG00000028842	Ago3	-0.14992	7.38593	1.0473	0.311057	0.99588
ENSMUSG00000021065	Fut8	-0.181503	6.67156	1.04723	0.311073	0.99588
ENSMUSG00000002372	Ranbp3	0.175203	6.86948	1.04621	0.311306	0.99588
ENSMUSG00000022972	Cfap298	-0.387033	4.66733	1.04599	0.311373	0.99588
ENSMUSG00000036634	Mag	-0.113499	11.6434	1.0459	0.311378	0.99588
ENSMUSG00000039166	Akap7	0.186996	6.4561	1.04546	0.31148	0.99588
ENSMUSG00000032103	Pus3	0.376642	4.56462	1.04518	0.311562	0.99588
ENSMUSG00000041329	Atp1b2	-0.120105	11.1401	1.04509	0.311563	0.99588
ENSMUSG00000034780	B3galt1	0.276111	5.52102	1.04471	0.311654	0.99588
ENSMUSG00000078768	Zfp566	-0.276135	5.10423	1.04371	0.311885	0.99588
ENSMUSG00000031924	Cyb5b	-0.362817	4.73488	1.04194	0.3123	0.99588
ENSMUSG00000037341	Slc9a7	-0.356601	4.81995	1.04186	0.312318	0.99588
ENSMUSG00000049670	Morn4	0.511875	4.56079	1.05186	0.312384	0.99588
ENSMUSG00000029474	Rnf34	0.260488	5.7414	1.04147	0.312396	0.99588
ENSMUSG00000021738	Atxn7	-0.184335	6.63019	1.04135	0.312422	0.99588
ENSMUSG00000024335	Brd2	-0.186786	6.51741	1.04115	0.312469	0.99588
ENSMUSG00000029710	Ephb4	0.289743	5.47457	1.04107	0.312489	0.99588
ENSMUSG00000091512	Lamtor3	-0.221263	5.81612	1.04023	0.31268	0.99588
ENSMUSG00000037996	Slc24a2	-0.126351	9.38985	1.03976	0.312786	0.99588
ENSMUSG00000039515	Ptpa	0.169582	6.82253	1.03926	0.312904	0.99588
ENSMUSG00000021661	Ankra2	-0.312638	5.09457	1.03881	0.313013	0.99588
ENSMUSG00000037470	Uggt1	-0.172514	6.92544	1.03839	0.313104	0.99588
ENSMUSG00000011960	Ccnt1	-0.198394	6.35399	1.03767	0.31327	0.99588
ENSMUSG00000041328	Pcf11	-0.137488	8.3497	1.03645	0.31355	0.99588
ENSMUSG00000041268	Dmxl2	0.195097	6.52575	1.03629	0.313589	0.99588
ENSMUSG00000028136	Snx27	-0.23335	6.19352	1.03567	0.313733	0.99588
ENSMUSG00000049612	Omg	-0.157892	7.30283	1.03552	0.313766	0.99588
ENSMUSG00000044477	Zfand3	-0.185808	6.53984	1.03539	0.313797	0.99588
ENSMUSG00000039735	Fnbp1l	-0.22385	5.83988	1.03539	0.313797	0.99588
ENSMUSG00000029714	Gigyf1	0.130952	8.3929	1.03538	0.313798	0.99588
ENSMUSG00000040720	Virma	0.244158	5.74702	1.03478	0.313939	0.99588
ENSMUSG00000024002	Brd4	0.14659	7.72706	1.03475	0.313943	0.99588
ENSMUSG00000039046	Usp6nl	-0.25324	5.65641	1.03436	0.314037	0.99588
ENSMUSG00000029570	Lfng	-0.162049	8.9356	1.04515	0.314141	0.99588
ENSMUSG00000028651	Ppie	-0.375569	4.75632	1.03409	0.314173	0.99588
ENSMUSG00000034453	Polr3b	0.344322	4.99897	1.0332	0.314313	0.99588
ENSMUSG00000027660	Skil	0.392891	4.75667	1.03308	0.314346	0.99588
ENSMUSG00000053291	Rab4b	-0.138518	7.7624	1.03277	0.314403	0.99588
ENSMUSG00000038077	Kcna6	-0.125729	8.91638	1.03194	0.314596	0.996148
ENSMUSG00000060279	Ap2a1	0.158409	7.23429	1.03095	0.314826	0.996534
ENSMUSG00000005469	Prkaca	0.195866	6.41951	1.03005	0.315034	0.996641
ENSMUSG00000028284	Map3k7	0.245912	5.74488	1.02746	0.315639	0.996641
ENSMUSG00000012296	Tjap1	-0.142068	7.77412	1.02654	0.315852	0.996641
ENSMUSG00000011306	Sugp1	0.228158	6.2029	1.02633	0.315927	0.996641
ENSMUSG00000036814	Slc6a20a	0.732988	5.29099	1.08765	0.316021	0.996641
ENSMUSG00000079614	Seh1l	0.255899	5.78241	1.02526	0.316152	0.996641
ENSMUSG00000021094	Dhrs7	0.227146	6.0332	1.02494	0.316226	0.996641
ENSMUSG00000032077	Bud13	-0.370145	4.52783	1.02497	0.31624	0.996641
ENSMUSG00000050017	Pitpnb	-0.256836	5.63364	1.02429	0.316379	0.996641
ENSMUSG00000014748	Tex261	-0.240948	5.8129	1.02393	0.316464	0.996641
ENSMUSG00000040189	Ccdc114	0.2197	6.23401	1.02346	0.316572	0.996641
ENSMUSG00000056153	Socs6	-0.270035	5.42985	1.02008	0.317368	0.996641
ENSMUSG00000033096	Apmap	0.222815	6.04128	1.01996	0.317393	0.996641
ENSMUSG00000031583	Wrn	-0.192463	6.50423	1.01957	0.317486	0.996641
ENSMUSG00000029364	Wsb2	0.307082	5.15046	1.01932	0.317549	0.996641
ENSMUSG00000018809	Smyd4	0.250678	5.77232	1.01925	0.317561	0.996641
ENSMUSG00000022160	Mettl3	0.181494	6.56088	1.01835	0.31777	0.996641
ENSMUSG00000062929	Cfl2	-0.16571	7.06129	1.01806	0.317839	0.996641
ENSMUSG00000051285	Pcmtd1	-0.211901	6.66806	1.01997	0.317846	0.996641
ENSMUSG00000029510	Gpc2	0.312065	5.18066	1.01778	0.317911	0.996641
ENSMUSG00000058975	Kcnc1	-0.286306	5.72239	1.01857	0.317996	0.996641
ENSMUSG00000024350	Dnajc18	-0.165515	6.97443	1.01714	0.318057	0.996641
ENSMUSG00000062012	Zfp13	-0.342696	5.00146	1.01664	0.318181	0.996641
ENSMUSG00000028931	Kcnab2	0.45676	4.62253	1.01686	0.318217	0.996641
ENSMUSG00000005442	Cic	0.191487	6.61742	1.01528	0.318494	0.996641
ENSMUSG00000026526	Fh1	-0.252338	5.67013	1.01519	0.318518	0.996641
ENSMUSG00000027378	Nphp1	-0.281401	5.2772	1.01456	0.318667	0.996641
ENSMUSG00000028211	Trp53inp1	0.239658	5.77638	1.0142	0.318751	0.996641
ENSMUSG00000027999	Pla2g12a	0.369874	4.75554	1.01423	0.318759	0.996641
ENSMUSG00000021712	Trim23	0.221073	5.87006	1.01386	0.318831	0.996641
ENSMUSG00000027560	Dok5	-0.373631	4.88833	1.01375	0.318955	0.996641
ENSMUSG00000026339	Ccdc93	-0.260252	5.6175	1.01312	0.319007	0.996641
ENSMUSG00000021244	Ylpm1	-0.145912	7.32021	1.01184	0.319307	0.996641
ENSMUSG00000005034	Prkacb	-0.170943	7.27423	1.01181	0.319403	0.996641
ENSMUSG00000022443	Myh9	0.364986	4.72626	1.01127	0.319458	0.996641
ENSMUSG00000039485	Tspyl4	0.197628	7.02547	1.01405	0.319629	0.996641
ENSMUSG00000028906	Epb41	0.410763	4.61278	1.00985	0.319798	0.996641
ENSMUSG00000035623	Rsf1	0.208823	6.52546	1.00963	0.319833	0.996641
ENSMUSG00000038429	Usp5	0.173032	7.2459	1.00925	0.320009	0.996641
ENSMUSG00000018822	Sfrp5	-0.259738	6.98134	1.03758	0.320215	0.996641
ENSMUSG00000027030	Stk39	-0.172505	6.75632	1.00788	0.320248	0.996641
ENSMUSG00000096910	Zfp955b	0.415652	5.05922	1.02136	0.320312	0.996641
ENSMUSG00000000594	Gm2a	0.170951	6.68306	1.00658	0.320556	0.996641
ENSMUSG00000028433	Ubap2	0.227103	5.92334	1.00592	0.320713	0.996641
ENSMUSG00000031143	Ccdc22	-0.208673	6.30417	1.00573	0.320759	0.996641
ENSMUSG00000036160	Surf6	0.322774	5.09143	1.00328	0.321374	0.996641
ENSMUSG00000031610	Scrg1	-0.441917	4.74791	1.00649	0.321461	0.996641
ENSMUSG00000007029	Vars	0.266567	6.1197	1.01196	0.32184	0.996641
ENSMUSG00000027605	Acss2	-0.156841	7.33808	1.0009	0.321912	0.996641
ENSMUSG00000029776	Hibadh	-0.165556	7.11968	1.0006	0.321985	0.996641
ENSMUSG00000029152	Ociad1	-0.175932	6.80898	1.00059	0.321987	0.996641
ENSMUSG00000024764	Naa40	0.215701	6.35241	0.999824	0.32217	0.996641
ENSMUSG00000033943	Mga	0.176139	6.65425	0.999807	0.322174	0.996641
ENSMUSG00000028187	Rpf1	0.22864	6.19313	1.00006	0.322202	0.996641
ENSMUSG00000029229	Chic2	0.311372	5.09427	0.999472	0.322261	0.996641
ENSMUSG00000025068	Gsto1	-0.471493	4.41837	0.999658	0.322324	0.996641
ENSMUSG00000040174	Alkbh3	0.213525	6.1392	0.997795	0.322657	0.996641
ENSMUSG00000037787	Apopt1	0.223071	5.96707	0.997727	0.322673	0.996641
ENSMUSG00000007655	Cav1	-0.588442	4.49321	1.02051	0.322696	0.996641
ENSMUSG00000078578	Ube2d3	-0.340502	4.9842	0.997474	0.322758	0.996641
ENSMUSG00000032599	Ip6k2	-0.133109	8.02028	0.997181	0.322803	0.996641
ENSMUSG00000005625	Psmd4	-0.205842	6.29077	0.997054	0.322835	0.996641
ENSMUSG00000025025	Mxi1	-0.185322	6.91808	0.996148	0.323052	0.996641
ENSMUSG00000035632	Cnot3	-0.18473	6.75401	0.996085	0.323067	0.996641
ENSMUSG00000035713	Usp35	-0.296436	5.275	0.995595	0.323189	0.996641
ENSMUSG00000029684	Wasl	0.208329	6.38374	0.995323	0.323251	0.996641
ENSMUSG00000025413	Ttc4	-0.173048	6.90374	0.995088	0.323307	0.996641
ENSMUSG00000057455	Rit2	0.381406	4.96909	0.996397	0.323321	0.996641
ENSMUSG00000034610	Tut4	-0.173347	6.68359	0.994828	0.32337	0.996641
ENSMUSG00000012535	Tnpo3	-0.183744	6.67718	0.993533	0.323682	0.996641
ENSMUSG00000025950	Idh1	0.301248	5.39602	0.99381	0.323847	0.996641
ENSMUSG00000028990	Lzic	0.276598	5.42438	0.991478	0.324181	0.996641
ENSMUSG00000039887	Alg14	-0.261116	5.49829	0.991359	0.324209	0.996641
ENSMUSG00000029713	Gnb2	-0.217593	6.21446	0.989269	0.324713	0.996641
ENSMUSG00000001229	Dpp9	-0.18995	6.50011	0.988829	0.324819	0.996641
ENSMUSG00000055733	Nap1l3	-0.373914	4.80755	0.988392	0.324936	0.996641
ENSMUSG00000018740	Slc25a35	0.311757	5.51273	0.995166	0.324979	0.996641
ENSMUSG00000026640	Plxna2	0.322283	5.08248	0.988098	0.325002	0.996641
ENSMUSG00000020982	Nemf	-0.159273	7.23658	0.988055	0.325006	0.996641
ENSMUSG00000028062	Lamtor2	-0.346121	4.79923	0.987747	0.325092	0.996641
ENSMUSG00000030609	Aen	0.276268	5.39781	0.987413	0.325165	0.996641
ENSMUSG00000034274	Thoc5	0.303484	5.14186	0.986862	0.325301	0.996641
ENSMUSG00000009907	Vps4b	-0.203019	6.18437	0.986659	0.325345	0.996641
ENSMUSG00000039428	Tmem135	0.137218	7.71989	0.985223	0.325693	0.996641
ENSMUSG00000056999	Ide	-0.195403	6.79112	0.984371	0.325901	0.996641
ENSMUSG00000042508	Dmtf1	-0.151824	7.16688	0.984167	0.325951	0.996641
ENSMUSG00000069601	Ank3	0.116786	9.41735	0.984142	0.325956	0.996641
ENSMUSG00000046201	Scaf8	0.174341	6.74763	0.983251	0.326174	0.996641
ENSMUSG00000060657	Marf1	-0.172032	6.86207	0.982682	0.326312	0.996641
ENSMUSG00000045967	Gpr158	0.298045	5.22672	0.98249	0.326364	0.996641
ENSMUSG00000057054	Inca1	0.328723	4.81819	0.982268	0.326425	0.996641
ENSMUSG00000035674	Ndufa3	0.216478	6.17595	0.982049	0.326467	0.996641
ENSMUSG00000011877	Git1	-0.145506	7.83967	0.981408	0.326623	0.996641
ENSMUSG00000032583	Mon1a	-0.219038	5.84716	0.980342	0.326885	0.996641
ENSMUSG00000028959	Fastk	0.138164	7.50778	0.978935	0.327227	0.996641
ENSMUSG00000026353	Ubxn4	-0.169438	6.83579	0.978243	0.327397	0.996641
ENSMUSG00000002064	Sdf2	0.182754	6.73678	0.977745	0.327519	0.996641
ENSMUSG00000031095	Cul4b	0.229344	6.015	0.976503	0.327824	0.996641
ENSMUSG00000028405	Aco1	-0.181024	6.57364	0.976239	0.327888	0.996641
ENSMUSG00000029171	Pgm2	-0.280125	5.27636	0.976239	0.327892	0.996641
ENSMUSG00000029545	Acads	0.290791	5.19297	0.975964	0.327961	0.996641
ENSMUSG00000028673	Fuca1	-0.211846	6.03345	0.975405	0.328094	0.996641
ENSMUSG00000038535	Zfp280d	0.135062	7.76169	0.97492	0.328212	0.996641
ENSMUSG00000036106	Prr5	-0.190296	6.98909	0.977219	0.328289	0.996641
ENSMUSG00000033106	Slc7a6os	-0.216014	5.98036	0.974529	0.328309	0.996641
ENSMUSG00000040213	Kyat3	0.26556	5.91334	0.975005	0.328419	0.996641
ENSMUSG00000031453	Rasa3	-0.143389	7.49012	0.974047	0.328426	0.996641
ENSMUSG00000018849	Wwc1	0.179697	6.61895	0.974009	0.328436	0.996641
ENSMUSG00000036718	Micall2	0.315442	4.90697	0.973841	0.328489	0.996641
ENSMUSG00000053552	Ebf4	-0.276345	5.31927	0.973166	0.328647	0.996641
ENSMUSG00000002803	Btbd6	0.314297	5.11989	0.973131	0.328659	0.996641
ENSMUSG00000034789	Rab24	-0.154916	7.25595	0.972902	0.328708	0.996641
ENSMUSG00000038967	Pdk2	-0.185641	7.15674	0.974957	0.328776	0.996641
ENSMUSG00000017781	Pitpna	0.250487	5.9138	0.972586	0.328787	0.996641
ENSMUSG00000061603	Akap6	0.154499	7.11893	0.972518	0.328803	0.996641
ENSMUSG00000018340	Anxa6	0.227485	5.74008	0.972342	0.328848	0.996641
ENSMUSG00000021495	Fam193b	-0.130264	8.45275	0.970546	0.329289	0.996641
ENSMUSG00000079056	Kcnip3	-0.245103	5.34495	0.970059	0.329413	0.996641
ENSMUSG00000048677	Tpcn2	0.233109	5.72991	0.969962	0.329435	0.996641
ENSMUSG00000021476	Habp4	0.316858	5.15317	0.969548	0.329541	0.996641
ENSMUSG00000039086	Ss18l1	0.246119	5.75182	0.969289	0.329601	0.996641
ENSMUSG00000033900	Map9	0.422289	4.57179	0.968998	0.329691	0.996641
ENSMUSG00000030541	Idh2	0.209132	6.7355	0.972575	0.329932	0.996641
ENSMUSG00000025646	Atrip	-0.272801	5.52982	0.967828	0.33005	0.996641
ENSMUSG00000028960	Ube4b	0.169665	7.00836	0.967394	0.330068	0.996641
ENSMUSG00000034893	Cog3	-0.183761	6.56794	0.966091	0.330391	0.996641
ENSMUSG00000026127	Imp4	-0.36514	4.52758	0.966026	0.330428	0.996641
ENSMUSG00000028093	Acp6	-0.167452	7.02421	0.965256	0.330598	0.996641
ENSMUSG00000019362	D8Ertd738e	0.253686	5.6631	0.964656	0.330749	0.996641
ENSMUSG00000043542	Zc2hc1a	-0.294984	5.14582	0.96448	0.330796	0.996641
ENSMUSG00000025889	Snca	-0.329309	4.96621	0.964284	0.330847	0.996641
ENSMUSG00000030876	Mettl9	0.247814	5.81906	0.963997	0.330912	0.996641
ENSMUSG00000034544	Rsrc1	0.320011	5.2392	0.963463	0.331048	0.996641
ENSMUSG00000058301	Upf1	0.147072	7.06055	0.96329	0.331086	0.996641
ENSMUSG00000058325	Dock1	0.123585	9.2474	0.962893	0.331185	0.996641
ENSMUSG00000038773	Kdm3b	0.129838	7.76105	0.96241	0.331305	0.996641
ENSMUSG00000029648	Flt1	0.439472	5.60879	0.993127	0.331323	0.996641
ENSMUSG00000096210	H1f0	0.43322	5.89009	1.00095	0.331548	0.996641
ENSMUSG00000021186	Fbln5	-0.428827	5.07844	0.966658	0.331588	0.996641
ENSMUSG00000031290	Lrch2	0.231837	5.75602	0.961276	0.331589	0.996641
ENSMUSG00000041598	Cdc42ep4	-0.220037	5.85387	0.960959	0.331668	0.996641
ENSMUSG00000035596	Mboat7	-0.165081	7.2671	0.960965	0.331688	0.996641
ENSMUSG00000028820	Sfpq	-0.146593	8.15508	0.961073	0.331775	0.996641
ENSMUSG00000028641	P3h1	-0.31386	5.42581	0.962829	0.331806	0.996641
ENSMUSG00000015806	Qdpr	0.239471	9.01593	1.00826	0.33185	0.996641
ENSMUSG00000033808	Tmem87a	-0.196778	6.36928	0.959613	0.332003	0.996641
ENSMUSG00000029062	Cdk11b	0.167457	7.2895	0.959841	0.332032	0.996641
ENSMUSG00000003778	Brd8	0.134162	7.74673	0.959478	0.332036	0.996641
ENSMUSG00000022961	Son	-0.10562	10.2868	0.959141	0.33212	0.996641
ENSMUSG00000026771	Spopl	0.213875	5.95567	0.959073	0.332138	0.996641
ENSMUSG00000024818	Slc25a45	0.299463	5.06117	0.958551	0.332275	0.996641
ENSMUSG00000028953	Abcf2	-0.407752	4.46216	0.957988	0.33243	0.996641
ENSMUSG00000036299	BC031181	0.275809	5.63765	0.959281	0.33254	0.996641
ENSMUSG00000024940	Ltbp3	0.158092	7.32904	0.957313	0.332577	0.996641
ENSMUSG00000033949	Trim36	-0.186767	6.59322	0.956767	0.332714	0.996641
ENSMUSG00000020850	Prpf8	0.153016	7.08923	0.956401	0.332805	0.996641
ENSMUSG00000038473	Nos1ap	0.228662	5.99699	0.956254	0.332843	0.996641
ENSMUSG00000032905	Atg12	0.265498	5.28595	0.95611	0.332883	0.996641
ENSMUSG00000031711	Zfp330	0.195294	6.26946	0.956008	0.332904	0.996641
ENSMUSG00000025130	P4hb	0.188245	6.38413	0.954962	0.333166	0.996641
ENSMUSG00000023473	Celsr3	0.409671	4.53133	0.954624	0.333271	0.996641
ENSMUSG00000027002	Nckap1	-0.142742	7.38333	0.953342	0.333572	0.996641
ENSMUSG00000019777	Hdac2	0.263559	5.31025	0.952219	0.333858	0.996641
ENSMUSG00000033676	Gabrb3	0.304753	5.11993	0.952019	0.333911	0.996641
ENSMUSG00000041809	Efhc1	-0.303329	5.34136	0.958441	0.334008	0.996641
ENSMUSG00000076928	Trac	0.501147	4.25499	0.955318	0.334078	0.996641
ENSMUSG00000034659	Tmem109	-0.198613	6.16173	0.950682	0.334242	0.996641
ENSMUSG00000027570	Col9a3	-0.147516	7.73101	0.950307	0.334335	0.996641
ENSMUSG00000045658	Pid1	-0.162658	7.3857	0.950569	0.334356	0.996641
ENSMUSG00000031600	Vps37a	-0.166475	6.8362	0.950027	0.334406	0.996641
ENSMUSG00000021413	Prpf4b	-0.129815	8.07908	0.949304	0.334588	0.996641
ENSMUSG00000037428	Vgf	0.265407	5.57458	0.949201	0.334617	0.996641
ENSMUSG00000062906	Hdac10	0.236968	5.90925	0.948046	0.334907	0.996641
ENSMUSG00000039953	Clstn1	0.133679	8.11896	0.947935	0.334934	0.996641
ENSMUSG00000031974	Abcb10	0.27642	5.36882	0.947503	0.335047	0.996641
ENSMUSG00000001089	Luzp1	0.256595	5.67912	0.947398	0.335071	0.996641
ENSMUSG00000038664	Herc1	-0.139421	7.39811	0.946548	0.335284	0.996641
ENSMUSG00000024070	Prkd3	0.17994	6.67317	0.946283	0.335352	0.996641
ENSMUSG00000036093	Arl5a	0.317911	4.82566	0.946277	0.335364	0.996641
ENSMUSG00000024785	Rcl1	0.286701	5.36965	0.945588	0.335531	0.996641
ENSMUSG00000069835	Sat2	0.183546	6.51721	0.945163	0.335635	0.996641
ENSMUSG00000039477	Tnrc18	0.152729	7.35323	0.944874	0.335708	0.996641
ENSMUSG00000068922	Msto1	0.253304	5.67867	0.944505	0.335804	0.996641
ENSMUSG00000053004	Hrh1	-0.237664	5.58541	0.94439	0.335833	0.996641
ENSMUSG00000022718	Dgcr8	0.181613	6.32618	0.943564	0.336041	0.996641
ENSMUSG00000049184	Purg	0.255935	5.62142	0.942736	0.336252	0.996641
ENSMUSG00000053774	Ubxn7	-0.172866	7.06367	0.942311	0.336358	0.996641
ENSMUSG00000027109	Sp3	0.172823	6.68192	0.941746	0.336502	0.996641
ENSMUSG00000001240	Ramp2	0.336611	5.18418	0.941255	0.336633	0.996641
ENSMUSG00000015176	Nolc1	-0.392956	4.56646	0.940955	0.336721	0.996641
ENSMUSG00000036555	Iqce	-0.23058	5.76397	0.939917	0.336969	0.996641
ENSMUSG00000014867	Surf4	0.22778	5.94307	0.939815	0.336994	0.996641
ENSMUSG00000037742	Eef1a1	0.189156	7.06148	0.945	0.337066	0.996641
ENSMUSG00000023367	Tmem176a	0.280511	5.31143	0.939273	0.337135	0.996641
ENSMUSG00000102222	Pcdhga10	0.168273	6.83855	0.938981	0.337206	0.996641
ENSMUSG00000002205	Vrk3	-0.205878	6.35658	0.938659	0.337288	0.996641
ENSMUSG00000032440	Tgfbr2	0.519665	4.3798	0.937613	0.337579	0.996641
ENSMUSG00000038121	Fam210a	0.216374	5.91527	0.937181	0.337666	0.996641
ENSMUSG00000029998	Pcyox1	0.182493	6.89473	0.937291	0.337695	0.996641
ENSMUSG00000028469	Npr2	0.163913	7.02117	0.935855	0.338004	0.996641
ENSMUSG00000022412	Mief1	0.275525	5.2528	0.93577	0.33803	0.996641
ENSMUSG00000018427	Ypel2	-0.144352	8.54159	0.938482	0.338157	0.996641
ENSMUSG00000017264	Exosc10	-0.206578	6.21106	0.934691	0.338302	0.996641
ENSMUSG00000043987	Cep164	0.252192	5.66462	0.934379	0.338383	0.996641
ENSMUSG00000010461	Eya4	0.278292	5.54076	0.933901	0.338506	0.996641
ENSMUSG00000028664	Ephb2	0.336961	4.79272	0.933802	0.338541	0.996641
ENSMUSG00000056952	Tatdn2	0.181125	6.69469	0.933473	0.338614	0.996641
ENSMUSG00000039145	Camk1d	-0.308444	5.22122	0.932888	0.338768	0.996641
ENSMUSG00000030854	Ptpn5	0.568166	4.40303	0.942136	0.339183	0.996641
ENSMUSG00000008855	Hdac5	0.163192	7.33383	0.931571	0.339187	0.996641
ENSMUSG00000022515	Anks3	0.191012	6.39988	0.930598	0.339352	0.996641
ENSMUSG00000055013	Agap1	-0.133771	8.61042	0.930572	0.339358	0.996641
ENSMUSG00000022960	Donson	0.206888	6.3779	0.930555	0.339363	0.996641
ENSMUSG00000030059	Tmf1	0.198219	6.18263	0.930373	0.33941	0.996641
ENSMUSG00000028150	Rorc	-0.204699	6.29565	0.930206	0.339453	0.996641
ENSMUSG00000028078	Dclk2	-0.173805	6.88237	0.929142	0.339727	0.996641
ENSMUSG00000040596	Pogk	-0.191897	6.63431	0.928835	0.339828	0.996641
ENSMUSG00000024947	Men1	0.20221	6.31108	0.927086	0.340257	0.996641
ENSMUSG00000036966	Spryd3	0.228163	5.83077	0.926129	0.340505	0.996641
ENSMUSG00000006906	Stambp	-0.206277	6.07771	0.925352	0.340705	0.996641
ENSMUSG00000007653	Gabrb2	-0.353617	4.99458	0.925371	0.340792	0.996641
ENSMUSG00000006476	Nsmf	-0.112985	9.27336	0.923926	0.341073	0.996641
ENSMUSG00000058503	Fam133b	-0.182102	6.49398	0.92378	0.341111	0.996641
ENSMUSG00000050552	Lamtor4	-0.398916	4.6509	0.92377	0.34113	0.996641
ENSMUSG00000019837	Gtf3c6	-0.286444	5.11573	0.923352	0.341228	0.996641
ENSMUSG00000054843	Atrnl1	0.214365	5.97734	0.922829	0.341358	0.996641
ENSMUSG00000031577	Tti2	-0.241996	5.54627	0.922711	0.341391	0.996641
ENSMUSG00000035890	Rnf126	-0.269736	5.57011	0.922598	0.341504	0.996641
ENSMUSG00000032348	Gsta4	0.259779	5.37363	0.92189	0.341604	0.996641
ENSMUSG00000025630	Hprt	-0.275972	5.46127	0.921252	0.341769	0.996641
ENSMUSG00000034761	Map4k5	-0.135898	7.71933	0.920595	0.341937	0.996641
ENSMUSG00000002546	Golga2	0.234835	6.13725	0.920915	0.342116	0.996641
ENSMUSG00000021242	Npc2	-0.135155	7.51026	0.919802	0.342143	0.996641
ENSMUSG00000005682	Pan2	-0.154195	7.29884	0.919638	0.342186	0.996641
ENSMUSG00000037958	Nsrp1	-0.24568	5.73386	0.91953	0.342215	0.996641
ENSMUSG00000039067	Psmd7	0.176671	6.53522	0.918129	0.342579	0.996641
ENSMUSG00000017765	Slc12a4	0.162307	6.78582	0.917578	0.342722	0.996641
ENSMUSG00000054484	Tmem62	-0.312145	5.03639	0.91693	0.342898	0.996641
ENSMUSG00000039148	Sart1	0.181197	6.41431	0.916905	0.342898	0.996641
ENSMUSG00000020723	Cacng4	-0.356376	4.64311	0.916325	0.343065	0.996641
ENSMUSG00000042472	Zfp410	-0.182101	6.56582	0.915139	0.343359	0.996641
ENSMUSG00000019804	Snx3	0.226364	5.85975	0.914889	0.343425	0.996641
ENSMUSG00000060487	Samd5	0.248447	5.67346	0.914361	0.343564	0.996641
ENSMUSG00000029427	Zcchc8	0.216612	6.16518	0.914332	0.343571	0.996641
ENSMUSG00000027763	Mbnl1	-0.229512	5.96739	0.914084	0.343636	0.996641
ENSMUSG00000026918	Brd3	-0.21044	6.04885	0.913888	0.343687	0.996641
ENSMUSG00000029703	Lrwd1	-0.265545	5.53518	0.913889	0.343688	0.996641
ENSMUSG00000067851	Arfgef1	-0.144777	7.30151	0.913791	0.343711	0.996641
ENSMUSG00000057894	Zfp329	-0.242637	5.607	0.913237	0.343858	0.996641
ENSMUSG00000032523	Hhatl	-0.18812	7.39572	0.921046	0.344089	0.996641
ENSMUSG00000016503	Gtf3a	0.279829	5.16929	0.912121	0.344154	0.996641
ENSMUSG00000021572	Cep72	0.362665	4.62352	0.912105	0.34417	0.996641
ENSMUSG00000020423	Btg2	0.599523	4.29459	0.910888	0.344451	0.996641
ENSMUSG00000042207	Kdm5b	-0.147165	7.33737	0.91071	0.344519	0.996641
ENSMUSG00000024831	Ighmbp2	-0.300421	5.10366	0.910208	0.344656	0.996641
ENSMUSG00000022270	Retreg1	-0.161674	7.0966	0.909653	0.344796	0.996641
ENSMUSG00000024076	Vit	-0.26042	5.86448	0.9094	0.344948	0.996641
ENSMUSG00000030790	Adm	0.420288	4.42879	0.909614	0.345168	0.996641
ENSMUSG00000026435	Slc45a3	-0.262463	5.74028	0.910723	0.345268	0.996641
ENSMUSG00000010376	Nedd8	0.275051	5.26102	0.904094	0.346266	0.996641
ENSMUSG00000020715	Ern1	0.221787	6.08195	0.904045	0.346275	0.996641
ENSMUSG00000004633	Chn2	-0.153074	7.08343	0.903985	0.34629	0.996641
ENSMUSG00000038388	Mpp6	-0.170258	7.58783	0.909908	0.346394	0.996641
ENSMUSG00000058793	Cds2	0.132603	7.84797	0.903578	0.346398	0.996641
ENSMUSG00000006763	Saal1	-0.365233	5.01854	0.909469	0.346468	0.996641
ENSMUSG00000028414	Fktn	-0.211714	6.10226	0.903153	0.346511	0.996641
ENSMUSG00000021598	Med10	-0.361145	4.93025	0.905279	0.346535	0.996641
ENSMUSG00000037894	H2afz	-0.320852	4.86111	0.902776	0.34662	0.996641
ENSMUSG00000032258	Lca5	-0.324564	4.96697	0.902743	0.346626	0.996641
ENSMUSG00000007989	Fzd3	-0.243314	5.7647	0.902706	0.34663	0.996641
ENSMUSG00000041782	Lad1	-0.348253	4.66012	0.90262	0.346667	0.996641
ENSMUSG00000078622	Ccdc47	-0.153505	7.00648	0.902114	0.346786	0.996641
ENSMUSG00000023988	Bysl	-0.333443	4.55258	0.901938	0.346851	0.996641
ENSMUSG00000038871	Bpgm	-0.148891	7.32193	0.901011	0.347078	0.996641
ENSMUSG00000064357	mt-Atp6	0.262922	7.53754	0.938823	0.347162	0.996641
ENSMUSG00000019731	Slc35e1	0.225355	5.71084	0.900531	0.347207	0.996641
ENSMUSG00000025791	Pgm1	-0.18135	7.55892	0.908703	0.34749	0.996641
ENSMUSG00000030019	Fbxl14	-0.295276	5.40131	0.902758	0.347552	0.996641
ENSMUSG00000038422	Hdhd3	0.261783	6.25883	0.914635	0.347568	0.996641
ENSMUSG00000038507	Parp12	-0.249431	5.66994	0.899144	0.347575	0.996641
ENSMUSG00000031790	Mmp15	0.263866	5.49867	0.898366	0.347783	0.996641
ENSMUSG00000006019	Dhx34	0.331404	4.83825	0.897772	0.347949	0.996641
ENSMUSG00000032398	Snapc5	0.25534	5.51266	0.897447	0.348028	0.996641
ENSMUSG00000056268	Dennd1b	-0.215183	6.0619	0.897267	0.348073	0.996641
ENSMUSG00000021767	Kat6b	0.137003	7.6236	0.89714	0.348106	0.996641
ENSMUSG00000030505	Prmt3	0.211968	5.74381	0.897094	0.34812	0.996641
ENSMUSG00000042650	Alkbh5	-0.192817	6.13502	0.896372	0.348312	0.996641
ENSMUSG00000064341	mt-Nd1	0.34535	6.73966	0.940012	0.34838	0.996641
ENSMUSG00000039849	Pcif1	-0.185627	6.3041	0.895762	0.348474	0.996641
ENSMUSG00000022092	Ppp3cc	-0.225199	5.76297	0.895599	0.348519	0.996641
ENSMUSG00000038178	Slc43a2	0.16012	6.89627	0.89487	0.348712	0.996641
ENSMUSG00000037536	Fbxo34	0.336806	4.64415	0.894604	0.3488	0.996641
ENSMUSG00000031732	Phlpp2	0.257123	5.29412	0.894107	0.348919	0.996641
ENSMUSG00000064090	Vrk2	-0.454355	4.39024	0.89405	0.348956	0.996641
ENSMUSG00000033278	Ptprm	0.138388	7.50294	0.893614	0.349047	0.996641
ENSMUSG00000033323	Ctdp1	0.256217	5.24861	0.893604	0.349054	0.996641
ENSMUSG00000021577	Sdha	-0.137126	7.42113	0.893558	0.349062	0.996641
ENSMUSG00000025086	Trub1	0.182093	6.37884	0.892779	0.349271	0.996641
ENSMUSG00000028416	Bag1	-0.308591	5.08034	0.892476	0.349357	0.996641
ENSMUSG00000029438	Bcl7a	0.14824	7.46965	0.891916	0.349502	0.996641
ENSMUSG00000045519	Zfp560	-0.328944	4.79269	0.891645	0.349586	0.996641
ENSMUSG00000047557	Lxn	0.289552	4.96606	0.891382	0.349655	0.996641
ENSMUSG00000024740	Ddb1	0.399479	4.67839	0.891172	0.349716	0.996641
ENSMUSG00000004980	Hnrnpa2b1	-0.116179	8.88671	0.890791	0.349803	0.996641
ENSMUSG00000071359	Tbpl1	0.21303	5.8958	0.889398	0.350178	0.996641
ENSMUSG00000025423	Pias2	0.146909	7.2162	0.889019	0.350278	0.996641
ENSMUSG00000032575	Manf	0.222056	5.91486	0.888568	0.350401	0.996641
ENSMUSG00000031511	Arhgef7	0.16134	6.88179	0.888332	0.350463	0.996641
ENSMUSG00000057858	Fam204a	0.159828	6.94387	0.887734	0.350624	0.996641
ENSMUSG00000031563	Wwc2	-0.183541	6.3139	0.887444	0.350702	0.996641
ENSMUSG00000020864	Ankrd40	-0.175403	6.57983	0.887331	0.350733	0.996641
ENSMUSG00000001504	Irx2	-0.253696	5.7138	0.887322	0.350736	0.996641
ENSMUSG00000031730	Dhodh	-0.312156	5.28007	0.887322	0.350739	0.996641
ENSMUSG00000069662	Marcks	-0.238553	5.84013	0.887939	0.350834	0.996641
ENSMUSG00000017686	Rhot1	0.181516	6.51695	0.886272	0.351018	0.996641
ENSMUSG00000043531	Sorcs1	-0.234572	7.27518	0.912705	0.351096	0.996641
ENSMUSG00000036256	Igfbp7	0.342434	5.06658	0.887059	0.351125	0.996641
ENSMUSG00000037997	Parp11	0.285469	4.9674	0.88563	0.351199	0.996641
ENSMUSG00000022044	Stmn4	-0.113835	9.41444	0.884656	0.351453	0.996641
ENSMUSG00000016831	Tox4	-0.259801	5.61637	0.88416	0.351672	0.996641
ENSMUSG00000026880	Stom	0.389496	4.61138	0.88313	0.351882	0.996641
ENSMUSG00000022186	Oxct1	0.175605	6.59998	0.882823	0.351949	0.996641
ENSMUSG00000062270	Morf4l1	0.159287	6.93197	0.882818	0.35195	0.996641
ENSMUSG00000004865	Srpk1	0.147682	7.27538	0.882395	0.352064	0.996641
ENSMUSG00000031967	Afg3l1	0.198431	6.48162	0.881994	0.352256	0.996641
ENSMUSG00000022570	Tsta3	-0.222451	6.25179	0.885223	0.352267	0.996641
ENSMUSG00000021234	Fam161b	0.314995	4.84991	0.88128	0.352376	0.996641
ENSMUSG00000026187	Xrcc5	0.226461	5.68285	0.880833	0.352488	0.996641
ENSMUSG00000033910	Gucy1a1	0.360796	4.66381	0.880503	0.352593	0.996641
ENSMUSG00000038717	Atp5l	-0.241851	5.61631	0.880328	0.352626	0.996641
ENSMUSG00000070436	Serpinh1	-0.172552	6.66754	0.87982	0.352762	0.996641
ENSMUSG00000002319	Ipo4	0.243492	6.11254	0.884678	0.352791	0.996641
ENSMUSG00000022120	Rnf219	-0.411837	4.51163	0.879528	0.352862	0.996641
ENSMUSG00000071669	Snx29	0.118347	8.77403	0.879233	0.35292	0.996641
ENSMUSG00000020175	Rab36	0.217391	6.10899	0.879052	0.353053	0.996641
ENSMUSG00000030235	Slco1c1	0.213854	6.33148	0.882702	0.353069	0.996641
ENSMUSG00000001674	Ddx18	-0.252379	5.30642	0.876385	0.353698	0.996641
ENSMUSG00000022789	Dnm1l	-0.138845	7.33658	0.876287	0.353721	0.996641
ENSMUSG00000074247	Dda1	-0.229965	5.70969	0.874413	0.354234	0.996641
ENSMUSG00000062931	Zfp938	0.274283	5.10279	0.87443	0.354235	0.996641
ENSMUSG00000026895	Ndufa8	0.258475	5.32833	0.874178	0.3543	0.996641
ENSMUSG00000021504	B4galt7	0.308825	4.87031	0.873359	0.354531	0.996641
ENSMUSG00000037060	Cavin3	0.321759	4.95598	0.872162	0.354939	0.996641
ENSMUSG00000042787	Exog	0.285181	4.92369	0.871248	0.355106	0.996641
ENSMUSG00000020528	Prpsap2	0.22721	5.65499	0.871172	0.35512	0.996641
ENSMUSG00000071369	Map3k5	-0.3878	4.63569	0.870884	0.355215	0.996641
ENSMUSG00000057969	Sema3b	-0.397339	5.23077	0.882117	0.355294	0.996641
ENSMUSG00000042015	Wdr41	0.173853	6.47252	0.870383	0.355335	0.996641
ENSMUSG00000021357	Exoc2	0.183126	6.37548	0.869884	0.355472	0.996641
ENSMUSG00000041570	Camsap2	-0.167536	6.58343	0.869802	0.355494	0.996641
ENSMUSG00000032407	U2surp	-0.121868	7.8389	0.868839	0.355758	0.996641
ENSMUSG00000005580	Adcy9	0.249888	5.90358	0.86905	0.355783	0.996641
ENSMUSG00000022359	Wdyhv1	0.260947	5.44824	0.868344	0.355896	0.996641
ENSMUSG00000021171	Esyt2	0.174757	6.7866	0.868035	0.355979	0.996641
ENSMUSG00000026556	Vangl2	0.257942	5.34445	0.867925	0.356012	0.996641
ENSMUSG00000051705	Senp8	0.34951	4.47962	0.867319	0.356197	0.996641
ENSMUSG00000051951	Xkr4	-0.268384	5.49642	0.867494	0.356212	0.996641
ENSMUSG00000036315	Znrd1	-0.286044	5.15144	0.867122	0.356234	0.996641
ENSMUSG00000028799	Zfp362	0.16231	6.70862	0.866829	0.35631	0.996641
ENSMUSG00000022415	Syngr1	0.190879	6.32365	0.866156	0.356496	0.996641
ENSMUSG00000031776	Arl2bp	0.205187	6.15081	0.864507	0.35695	0.996641
ENSMUSG00000020937	Plcd3	0.345958	4.61474	0.864369	0.357004	0.996641
ENSMUSG00000034354	Mtmr3	-0.216663	5.76015	0.863968	0.3571	0.996641
ENSMUSG00000002625	Akap8l	-0.110213	8.89099	0.863792	0.357146	0.996641
ENSMUSG00000025421	Hdhd2	0.204789	6.13412	0.863647	0.357187	0.996641
ENSMUSG00000031827	Cotl1	-0.223965	6.2291	0.863507	0.357308	0.996641
ENSMUSG00000045294	Insig1	0.126523	8.17616	0.863074	0.357345	0.996641
ENSMUSG00000047036	Zfp445	-0.121176	8.55579	0.862998	0.357366	0.996641
ENSMUSG00000040606	Kazn	-0.123908	7.98916	0.86168	0.35773	0.996641
ENSMUSG00000068566	Myadm	0.295495	4.91047	0.861637	0.357751	0.996641
ENSMUSG00000001794	Capns1	0.244805	5.4437	0.861276	0.357845	0.996641
ENSMUSG00000022723	Crybg3	-0.279769	5.24644	0.861191	0.35787	0.996641
ENSMUSG00000040584	Abcb1a	0.482183	4.61829	0.864435	0.358119	0.996641
ENSMUSG00000036578	Fxyd7	-0.243812	5.55577	0.85951	0.358333	0.996641
ENSMUSG00000026554	Dcaf8	0.155277	6.84528	0.859082	0.35845	0.996641
ENSMUSG00000028282	Casp8ap2	-0.326828	4.87867	0.858809	0.358534	0.996641
ENSMUSG00000066037	Hnrnpr	0.163303	6.78023	0.858231	0.358686	0.996641
ENSMUSG00000021792	Prxl2a	0.14823	7.19225	0.857893	0.35878	0.996641
ENSMUSG00000036968	Cnpy4	-0.375464	4.59619	0.85678	0.359107	0.996641
ENSMUSG00000033306	Lpp	0.181577	6.70448	0.856965	0.359232	0.996641
ENSMUSG00000013539	Tango2	-0.235249	5.94441	0.856406	0.359243	0.996641
ENSMUSG00000026036	Nif3l1	-0.347821	4.6131	0.85466	0.359698	0.996641
ENSMUSG00000026753	Ppp6c	0.178468	6.33901	0.854345	0.359768	0.996641
ENSMUSG00000006262	Mob1b	-0.282759	5.07143	0.854164	0.359824	0.996641
ENSMUSG00000035125	Gcfc2	0.289638	5.21791	0.853896	0.359897	0.996641
ENSMUSG00000037455	Slc18b1	-0.316721	4.90548	0.853524	0.360004	0.996641
ENSMUSG00000022280	Rnf19a	0.247372	5.60932	0.853287	0.360064	0.996641
ENSMUSG00000027333	Smox	-0.165031	8.48446	0.865718	0.360093	0.996641
ENSMUSG00000034667	Xpot	-0.231933	5.6848	0.85233	0.360331	0.996641
ENSMUSG00000001383	Zmat2	-0.150754	7.08823	0.852325	0.360331	0.996641
ENSMUSG00000071661	Zbtb3	-0.330771	4.61095	0.852037	0.360427	0.996641
ENSMUSG00000058672	Tubb2a	0.220677	5.88147	0.851893	0.360453	0.996641
ENSMUSG00000001855	Nup214	-0.175445	6.51035	0.850827	0.36075	0.996641
ENSMUSG00000029432	Nipsnap2	-0.176756	6.60637	0.84852	0.361396	0.996641
ENSMUSG00000043257	Pigv	0.226822	5.79533	0.848503	0.361402	0.996641
ENSMUSG00000025255	Zfhx4	-0.329391	4.97998	0.848102	0.361521	0.996641
ENSMUSG00000026667	Uhmk1	-0.193698	6.12661	0.84709	0.361798	0.996641
ENSMUSG00000075415	Fnbp1	0.100288	10.7542	0.847015	0.361819	0.996641
ENSMUSG00000029782	Tmem209	0.176135	6.35599	0.846499	0.361964	0.996641
ENSMUSG00000044349	Snhg11	0.313348	8.76333	0.896014	0.362087	0.996641
ENSMUSG00000033735	Spr	0.348498	4.52956	0.845493	0.362266	0.996641
ENSMUSG00000078681	Tm2d3	-0.217506	5.8451	0.845026	0.36238	0.996641
ENSMUSG00000020755	Sap30bp	-0.229998	5.70285	0.844942	0.362403	0.996641
ENSMUSG00000051146	Camk2n2	0.35833	4.60312	0.844806	0.362457	0.996641
ENSMUSG00000015112	Slc25a13	-0.240118	6.23675	0.846088	0.362576	0.996641
ENSMUSG00000036775	Decr2	0.273514	5.19948	0.843753	0.362742	0.996641
ENSMUSG00000022132	Cldn10	0.126829	7.71109	0.842937	0.362967	0.996641
ENSMUSG00000027796	Smad9	0.233889	5.63407	0.842784	0.363012	0.996641
ENSMUSG00000029860	Zyx	-0.22812	5.97992	0.842541	0.36308	0.996641
ENSMUSG00000022698	Naa50	0.246849	5.31912	0.842148	0.363194	0.996641
ENSMUSG00000002814	Top3a	0.354052	4.73931	0.842119	0.363212	0.996641
ENSMUSG00000039753	Fbxl5	-0.131593	7.36947	0.84178	0.363294	0.996641
ENSMUSG00000029413	Naaa	-0.21715	5.80365	0.841651	0.363332	0.996641
ENSMUSG00000046523	Kctd4	0.280585	5.14133	0.841414	0.363404	0.996641
ENSMUSG00000042328	Hps4	-0.231834	5.80381	0.841387	0.363407	0.996641
ENSMUSG00000058444	Map2k5	0.224889	5.75936	0.841324	0.363424	0.996641
ENSMUSG00000038215	Cep44	-0.230796	5.6804	0.841239	0.363449	0.996641
ENSMUSG00000056592	Zfp658	0.357371	5.05954	0.847176	0.363651	0.996641
ENSMUSG00000035933	Cog5	-0.159852	6.82738	0.840487	0.36366	0.996641
ENSMUSG00000026500	Cox20	0.239474	5.38294	0.839901	0.363829	0.996641
ENSMUSG00000051550	Zfp579	-0.164787	7.03778	0.840136	0.36384	0.996641
ENSMUSG00000025505	Tmem80	0.192086	6.26619	0.838695	0.364168	0.996641
ENSMUSG00000028793	Rnf19b	-0.335633	4.69255	0.838532	0.364227	0.996641
ENSMUSG00000095139	Pou3f2	-0.209627	5.73782	0.838443	0.364241	0.996641
ENSMUSG00000029642	Polr1d	-0.227411	5.73474	0.838332	0.364272	0.996641
ENSMUSG00000041429	Nthl1	-0.236813	5.5228	0.837151	0.364608	0.996641
ENSMUSG00000030166	Rad52	-0.231955	5.69464	0.836771	0.364715	0.996641
ENSMUSG00000027367	Stard7	-0.163534	6.75712	0.836717	0.364729	0.996641
ENSMUSG00000041577	Prelp	0.224937	6.202	0.837968	0.364738	0.996641
ENSMUSG00000005299	Letm1	-0.156563	6.59966	0.835363	0.365115	0.996641
ENSMUSG00000030086	Chchd6	0.34383	4.80343	0.835115	0.365197	0.996641
ENSMUSG00000032397	Tipin	0.307701	5.01696	0.835	0.365225	0.996641
ENSMUSG00000012126	Ubxn11	0.252197	5.44662	0.833987	0.365509	0.996641
ENSMUSG00000035248	Tut7	-0.140364	7.23278	0.833455	0.365658	0.996641
ENSMUSG00000034748	Sirt6	0.21809	6.06902	0.832973	0.365796	0.996641
ENSMUSG00000033703	Fcsk	-0.251403	5.72137	0.832431	0.365952	0.996641
ENSMUSG00000042178	Armc5	0.332432	5.33497	0.834154	0.365953	0.996641
ENSMUSG00000118537	Shld3	-0.318595	4.81686	0.83241	0.365967	0.996641
ENSMUSG00000027602	Map1lc3a	0.266622	5.30839	0.832103	0.366048	0.996641
ENSMUSG00000022887	Masp1	-0.348933	4.4805	0.831829	0.366143	0.996641
ENSMUSG00000063870	Chd4	0.139314	7.37721	0.831337	0.366263	0.996641
ENSMUSG00000025478	Dpysl4	0.477895	4.26086	0.831295	0.366298	0.996641
ENSMUSG00000089669	Tnfsf13	0.257911	5.36624	0.830534	0.366496	0.996641
ENSMUSG00000029209	Gnpda2	0.276584	5.16814	0.830304	0.366563	0.996641
ENSMUSG00000022855	Senp2	0.189589	6.11327	0.830203	0.366588	0.996641
ENSMUSG00000031939	Taf1d	-0.221933	5.99849	0.829944	0.366662	0.996641
ENSMUSG00000035441	Myo1d	-0.14149	7.50996	0.829769	0.366712	0.996641
ENSMUSG00000031631	Cfap97	-0.324574	4.7762	0.829645	0.366761	0.996641
ENSMUSG00000048109	Rbm15	-0.149994	7.02077	0.829486	0.366793	0.996641
ENSMUSG00000005699	Pard6a	0.365794	4.51155	0.829553	0.366793	0.996641
ENSMUSG00000000916	Nsun5	-0.22368	5.57302	0.829388	0.366823	0.996641
ENSMUSG00000031447	Lamp1	-0.132841	7.70667	0.829063	0.366914	0.996641
ENSMUSG00000031959	Wdr59	0.219417	5.95874	0.828551	0.367062	0.996641
ENSMUSG00000002741	Ykt6	0.22919	5.54764	0.82833	0.367126	0.996641
ENSMUSG00000038485	Socs7	0.297883	4.95095	0.827988	0.36723	0.996641
ENSMUSG00000035898	Uba6	0.324123	4.94325	0.827745	0.367301	0.996641
ENSMUSG00000040276	Pacsin1	-0.289609	6.49601	0.849014	0.367329	0.996641
ENSMUSG00000043019	Edem3	-0.167528	6.74166	0.827605	0.367332	0.996641
ENSMUSG00000039934	Gsap	0.211486	6.05016	0.82766	0.367338	0.996641
ENSMUSG00000038085	Cnbd2	0.236696	5.59513	0.827235	0.36744	0.996641
ENSMUSG00000027273	Snap25	0.467903	6.57885	0.875277	0.367542	0.996641
ENSMUSG00000062098	Btbd3	0.221144	5.80444	0.826771	0.367573	0.996641
ENSMUSG00000033712	Ccar2	-0.151126	6.84082	0.826542	0.367637	0.996641
ENSMUSG00000022452	Smdt1	-0.184228	6.28849	0.826402	0.367678	0.996641
ENSMUSG00000005338	Cadm3	0.202193	6.24924	0.825824	0.367881	0.996641
ENSMUSG00000020994	Pnn	0.128071	8.30616	0.824625	0.368189	0.996641
ENSMUSG00000002660	Clpp	-0.259701	5.14429	0.82339	0.368551	0.996641
ENSMUSG00000004018	Fancl	-0.314429	4.94614	0.821555	0.369082	0.996641
ENSMUSG00000071757	Zhx2	-0.201201	6.1138	0.821408	0.369118	0.996641
ENSMUSG00000017421	Zfp207	0.12526	8.18283	0.821277	0.369155	0.996641
ENSMUSG00000049387	Cox7b2	-0.445862	4.45092	0.822181	0.369244	0.996641
ENSMUSG00000045045	Lrfn4	0.230658	5.75863	0.820476	0.369388	0.996641
ENSMUSG00000035062	Zc4h2	-0.247631	5.28665	0.820448	0.369399	0.996641
ENSMUSG00000055128	Cgrrf1	0.203473	6.1455	0.819956	0.369538	0.996641
ENSMUSG00000020859	Spag9	-0.110673	8.99962	0.819943	0.369541	0.996641
ENSMUSG00000037916	Ndufv1	-0.191576	6.20466	0.819875	0.369561	0.996641
ENSMUSG00000039512	Uhrf1bp1	0.287363	5.15353	0.81989	0.369562	0.996641
ENSMUSG00000027782	Kpna4	-0.169415	6.4859	0.819041	0.369803	0.996641
ENSMUSG00000048997	Atxn7l2	-0.197673	6.06894	0.818338	0.370007	0.996641
ENSMUSG00000036282	Naa30	0.140691	7.18073	0.818121	0.370069	0.996641
ENSMUSG00000029060	Mib2	0.157614	6.61926	0.816856	0.370437	0.996641
ENSMUSG00000047414	Flrt2	0.281919	5.63011	0.824144	0.370595	0.996641
ENSMUSG00000059355	Wdr83os	-0.18982	6.31859	0.816177	0.370634	0.996641
ENSMUSG00000064358	mt-Co3	0.218046	7.05463	0.829506	0.370973	0.996641
ENSMUSG00000020189	Osbpl8	-0.23425	5.6437	0.814705	0.371064	0.996641
ENSMUSG00000016194	Hsd11b1	0.227134	5.70061	0.814038	0.371259	0.996641
ENSMUSG00000022122	Ednrb	0.156937	7.17735	0.813711	0.371498	0.996641
ENSMUSG00000038555	Reep2	-0.257949	5.288	0.811934	0.371874	0.996641
ENSMUSG00000039958	Etfbkmt	0.293209	5.24207	0.810858	0.37219	0.996641
ENSMUSG00000029405	G3bp2	0.161614	6.60743	0.81069	0.372234	0.996641
ENSMUSG00000026260	Ndufa10	0.178053	6.43872	0.809906	0.372464	0.996641
ENSMUSG00000047843	Bri3	-0.211061	5.83343	0.809695	0.372526	0.996641
ENSMUSG00000061859	Patj	-0.312508	5.05528	0.809595	0.372562	0.996641
ENSMUSG00000051278	Zgrf1	0.39684	4.46664	0.809061	0.372731	0.996641
ENSMUSG00000024580	Grpel2	-0.283031	4.9576	0.808966	0.372746	0.996641
ENSMUSG00000020422	Tns3	-0.14138	7.68368	0.808875	0.372765	0.996641
ENSMUSG00000004233	Wars2	-0.38315	4.49752	0.808284	0.372959	0.996641
ENSMUSG00000050103	Agmo	-0.188029	6.43882	0.807767	0.37317	0.996641
ENSMUSG00000018428	Akap1	-0.342828	4.7821	0.807026	0.37332	0.996641
ENSMUSG00000022792	Yars2	0.302771	4.7818	0.806719	0.373411	0.996641
ENSMUSG00000023156	Rpp14	-0.354888	4.56249	0.805747	0.373701	0.996641
ENSMUSG00000051515	Fam181b	-0.198405	6.14963	0.805503	0.373757	0.996641
ENSMUSG00000017670	Elmo2	0.111173	8.27579	0.804808	0.37396	0.996641
ENSMUSG00000003458	Ncstn	0.179919	6.25057	0.804398	0.374082	0.996641
ENSMUSG00000022587	Ly6e	0.252707	5.7136	0.803768	0.374347	0.996641
ENSMUSG00000034839	Larp6	0.160083	7.00051	0.802842	0.37454	0.996641
ENSMUSG00000034949	Zfr2	0.23751	5.79709	0.803036	0.374545	0.996641
ENSMUSG00000031990	Jam3	-0.125377	7.99573	0.802638	0.3746	0.996641
ENSMUSG00000034842	Art3	-0.495804	5.99017	0.844612	0.374844	0.996641
ENSMUSG00000053646	Plxnb1	0.105794	9.42418	0.800982	0.375089	0.996641
ENSMUSG00000047181	Samd14	0.355779	4.65921	0.800485	0.375252	0.996641
ENSMUSG00000027522	Stx16	-0.140371	7.61184	0.800196	0.375322	0.996641
ENSMUSG00000037791	Phf12	0.128743	7.61064	0.800062	0.375362	0.996641
ENSMUSG00000027006	Dnajc10	0.16876	6.83236	0.799773	0.375447	0.996641
ENSMUSG00000023019	Gpd1	-0.206746	6.99827	0.812667	0.37549	0.996641
ENSMUSG00000044098	Rsbn1	-0.201002	6.19195	0.799596	0.3755	0.996641
ENSMUSG00000023912	Slc25a27	-0.127993	8.21427	0.79955	0.375513	0.996641
ENSMUSG00000029004	Kmt2e	-0.120564	7.96322	0.79947	0.375537	0.996641
ENSMUSG00000020941	Map3k14	0.294234	4.93277	0.799443	0.375554	0.996641
ENSMUSG00000021279	Cdc42bpb	0.124113	7.78678	0.799022	0.37567	0.996641
ENSMUSG00000035840	Lysmd3	-0.382829	5.66422	0.827746	0.375673	0.996641
ENSMUSG00000020250	Txnrd1	-0.224792	5.68398	0.798962	0.375689	0.996641
ENSMUSG00000022602	Arc	-0.261738	5.44969	0.797616	0.376168	0.996641
ENSMUSG00000031706	Rfx1	-0.203719	5.78139	0.797316	0.376177	0.996641
ENSMUSG00000023259	Slc26a6	0.278821	5.14601	0.797069	0.376254	0.996641
ENSMUSG00000047022	Mipol1	0.240315	5.47691	0.796728	0.376353	0.996641
ENSMUSG00000019080	Mfsd3	-0.290825	4.91285	0.795998	0.376576	0.996641
ENSMUSG00000055421	Pcdh9	-0.107647	9.95919	0.795905	0.376595	0.996641
ENSMUSG00000070699	Sars2	-0.345343	4.79059	0.795115	0.376841	0.996641
ENSMUSG00000048279	Sacs	-0.281782	4.99779	0.794757	0.376944	0.996641
ENSMUSG00000052613	Pcdh15	0.235725	6.14742	0.800703	0.376982	0.996641
ENSMUSG00000034730	Adgrb1	0.120032	9.13374	0.793152	0.377494	0.996641
ENSMUSG00000025647	Shisa5	-0.25675	5.5017	0.792879	0.377499	0.996641
ENSMUSG00000029729	Zkscan1	0.177195	6.3416	0.792735	0.377541	0.996641
ENSMUSG00000026096	Osgepl1	0.317064	4.63366	0.792265	0.377697	0.996641
ENSMUSG00000025393	Atp5b	0.238974	5.69766	0.79183	0.377867	0.996641
ENSMUSG00000058159	T2	0.304826	5.11329	0.795199	0.378087	0.996641
ENSMUSG00000020078	Vps26a	0.218848	5.5483	0.790455	0.378224	0.996641
ENSMUSG00000020287	Mpg	0.308931	4.92476	0.789226	0.378659	0.996641
ENSMUSG00000042814	Mcts2	-0.230099	5.4625	0.788749	0.378735	0.996641
ENSMUSG00000035878	Hykk	0.372454	4.57263	0.78888	0.37879	0.996641
ENSMUSG00000037578	Pkd2l1	-0.168336	7.05908	0.790018	0.378809	0.996641
ENSMUSG00000037138	Aff3	-0.363856	4.57419	0.788363	0.378866	0.996641
ENSMUSG00000024006	Stk38	0.138739	7.27958	0.787928	0.378979	0.996641
ENSMUSG00000027893	Ahcyl1	-0.105569	9.69778	0.787674	0.379055	0.996641
ENSMUSG00000031376	Atp2b3	0.279644	5.106	0.787359	0.379155	0.996641
ENSMUSG00000026213	Stk11ip	0.203787	5.92499	0.786084	0.379534	0.996641
ENSMUSG00000018931	Natd1	-0.298138	4.73469	0.785283	0.379786	0.996641
ENSMUSG00000041842	Fhdc1	-0.179178	6.57037	0.784943	0.379876	0.996641
ENSMUSG00000008036	Ap2s1	-0.260974	5.03182	0.784923	0.379889	0.996641
ENSMUSG00000004843	Chmp2b	0.298219	4.94415	0.78402	0.380163	0.996641
ENSMUSG00000046329	Slc25a23	0.127775	7.70041	0.783285	0.380376	0.996641
ENSMUSG00000020605	Hs1bp3	-0.153478	6.66865	0.783111	0.380429	0.996641
ENSMUSG00000038564	Ift172	0.180776	6.76157	0.784918	0.380468	0.996641
ENSMUSG00000028483	Snapc3	-0.14201	7.30478	0.782937	0.380481	0.996641
ENSMUSG00000035284	Vps13c	-0.174549	6.26199	0.782486	0.380618	0.996641
ENSMUSG00000018541	Cwc25	0.234715	5.7593	0.783898	0.380776	0.996641
ENSMUSG00000042541	Sem1	0.255798	5.40206	0.78182	0.380822	0.996641
ENSMUSG00000032285	Dnaja4	0.271406	5.09118	0.781263	0.380993	0.996641
ENSMUSG00000047261	Gap43	0.334101	4.63349	0.781207	0.381019	0.996641
ENSMUSG00000026825	Dnm1	0.329176	6.01814	0.804459	0.381121	0.996641
ENSMUSG00000034187	Nsf	0.175774	6.55301	0.780633	0.381178	0.996641
ENSMUSG00000052456	Asna1	-0.255104	5.24395	0.780522	0.381215	0.996641
ENSMUSG00000038784	Cnot4	0.172327	6.57292	0.779926	0.381392	0.996641
ENSMUSG00000032220	Myo1e	-0.180919	6.47791	0.777296	0.38219	0.996641
ENSMUSG00000031728	Zfp821	0.250723	5.58512	0.777439	0.382218	0.996641
ENSMUSG00000060538	Tmem219	0.253325	5.14155	0.77644	0.382455	0.996641
ENSMUSG00000069833	Ahnak	-0.310326	5.80634	0.789063	0.382779	0.996641
ENSMUSG00000020898	Ctc1	-0.251987	5.12355	0.77511	0.382859	0.996641
ENSMUSG00000034120	Srsf2	-0.135232	7.8348	0.775088	0.382861	0.996641
ENSMUSG00000078307	AI593442	0.342223	4.86285	0.774956	0.382911	0.996641
ENSMUSG00000006191	Cdkal1	-0.127084	7.73928	0.774847	0.382935	0.996641
ENSMUSG00000020264	Slc36a2	-0.586763	4.50687	0.789909	0.383146	0.996641
ENSMUSG00000059669	Taf1b	0.131339	7.71241	0.774118	0.383157	0.996641
ENSMUSG00000024260	Sap130	-0.224528	5.58851	0.77402	0.383188	0.996641
ENSMUSG00000032041	Tirap	-0.344351	4.49298	0.773245	0.383442	0.996641
ENSMUSG00000032253	Phip	0.145954	7.00078	0.773019	0.383492	0.996641
ENSMUSG00000039982	Dtx4	0.21085	6.33273	0.77601	0.383857	0.996641
ENSMUSG00000025404	R3hdm2	-0.151765	6.88019	0.771669	0.383905	0.996641
ENSMUSG00000112160	BC024063	0.372123	4.59382	0.771343	0.384021	0.996641
ENSMUSG00000041444	Arhgap32	0.210785	5.89128	0.77029	0.384328	0.996641
ENSMUSG00000042502	Cd2bp2	-0.179049	6.54191	0.770313	0.384335	0.996641
ENSMUSG00000063145	Bbs5	-0.251577	5.17086	0.76967	0.384521	0.996641
ENSMUSG00000023973	Cnpy3	0.155841	6.64649	0.769626	0.38453	0.996641
ENSMUSG00000030590	Fam98c	0.202097	5.86752	0.769258	0.384644	0.996641
ENSMUSG00000026857	Ntmt1	0.264327	5.44947	0.768267	0.38497	0.996641
ENSMUSG00000035285	Nat14	-0.35276	4.67495	0.768019	0.385037	0.996641
ENSMUSG00000034083	Ccdc174	-0.168516	6.40149	0.767771	0.3851	0.996641
ENSMUSG00000061111	Mcrip1	0.243042	5.59447	0.766476	0.385499	0.996641
ENSMUSG00000029551	Psmg3	0.39456	4.68147	0.770612	0.385728	0.996641
ENSMUSG00000044068	Zrsr1	0.177666	6.26767	0.764325	0.38616	0.996641
ENSMUSG00000050668	Gpatch11	0.254437	5.40539	0.764097	0.38631	0.996641
ENSMUSG00000035342	Lzts2	-0.174433	8.84624	0.783079	0.386464	0.996641
ENSMUSG00000037007	Zfp113	0.192896	6.05015	0.763312	0.386473	0.996641
ENSMUSG00000022685	Parn	0.181969	6.15808	0.763288	0.38648	0.996641
ENSMUSG00000013275	Slc41a1	-0.131045	7.18399	0.762933	0.386589	0.996641
ENSMUSG00000028988	Ctnnbip1	-0.264476	5.32715	0.760636	0.387303	0.996641
ENSMUSG00000015542	Nat9	0.318399	4.70174	0.760373	0.387395	0.996641
ENSMUSG00000009555	Cdk9	-0.133875	7.20666	0.759968	0.387507	0.996641
ENSMUSG00000043587	Pxylp1	0.41955	4.82547	0.761234	0.387564	0.996641
ENSMUSG00000037606	Osbpl5	0.216997	5.51671	0.759663	0.387604	0.996641
ENSMUSG00000035824	Tk2	-0.229955	6.04757	0.764819	0.387607	0.996641
ENSMUSG00000037259	Dzank1	0.270947	5.16386	0.759654	0.387609	0.996641
ENSMUSG00000026842	Abl1	-0.109858	8.34986	0.759218	0.387739	0.996641
ENSMUSG00000009630	Ppp2cb	0.205966	5.86599	0.759177	0.387753	0.996641
ENSMUSG00000035242	Oaz1	0.315039	4.77172	0.758991	0.387821	0.996641
ENSMUSG00000031568	Rwdd4a	0.30079	4.8234	0.758977	0.387824	0.996641
ENSMUSG00000007812	Zfp655	-0.148715	6.53643	0.758833	0.387859	0.996641
ENSMUSG00000009585	Apobec3	0.26754	5.17165	0.758327	0.388021	0.996641
ENSMUSG00000061244	Exoc5	-0.13787	7.13397	0.757644	0.388228	0.996641
ENSMUSG00000031781	Ciapin1	-0.2459	5.28799	0.757346	0.388324	0.996641
ENSMUSG00000035509	Fbxl21	0.433269	4.24344	0.755173	0.389022	0.996641
ENSMUSG00000029467	Atp2a2	-0.102375	9.46515	0.754839	0.389101	0.996641
ENSMUSG00000010307	Tmem86a	0.296995	4.92862	0.754688	0.389156	0.996641
ENSMUSG00000029213	Commd8	0.249803	5.25789	0.753857	0.389411	0.996641
ENSMUSG00000025241	Fyco1	0.173675	6.33026	0.75374	0.389445	0.996641
ENSMUSG00000032745	Gpbp1	0.19345	5.97993	0.753362	0.389563	0.996641
ENSMUSG00000021134	Srsf5	-0.110301	9.34935	0.752694	0.389771	0.996641
ENSMUSG00000026211	Obsl1	-0.27398	5.01034	0.752694	0.389777	0.996641
ENSMUSG00000038366	Lasp1	0.317554	4.89599	0.75244	0.389935	0.996641
ENSMUSG00000024037	Wdr4	0.285724	5.12551	0.752261	0.389988	0.996641
ENSMUSG00000040675	Mthfd1l	0.228132	5.79216	0.75198	0.389995	0.996641
ENSMUSG00000021130	Galnt16	0.143117	7.35668	0.751949	0.390004	0.996641
ENSMUSG00000015668	Pdzd11	0.213622	5.6286	0.750805	0.390364	0.996641
ENSMUSG00000026696	Vamp4	0.156435	6.53497	0.750687	0.390399	0.996641
ENSMUSG00000032353	Tmed3	-0.18884	5.81577	0.750689	0.390399	0.996641
ENSMUSG00000004789	Dlst	-0.158824	6.66669	0.750378	0.390496	0.996641
ENSMUSG00000032018	Sc5d	0.17439	6.43662	0.750197	0.390553	0.996641
ENSMUSG00000028348	Cavin4	-0.221656	7.18729	0.770703	0.390692	0.996641
ENSMUSG00000052914	Cyp2j6	0.137702	7.23906	0.749492	0.390774	0.996641
ENSMUSG00000027953	Slc50a1	-0.184032	6.04252	0.749261	0.390847	0.996641
ENSMUSG00000032892	Rangrf	-0.219479	5.86113	0.748674	0.391107	0.996641
ENSMUSG00000027722	Spata5	0.189063	6.46481	0.749197	0.391152	0.996641
ENSMUSG00000022971	Ifnar2	-0.254634	5.32098	0.748026	0.391237	0.996641
ENSMUSG00000033308	Dpyd	-0.111641	8.2987	0.747823	0.391297	0.996641
ENSMUSG00000028944	Prkag2	0.222517	6.76115	0.760253	0.391457	0.996641
ENSMUSG00000034570	Inpp5j	-0.202549	7.60947	0.766182	0.391506	0.996641
ENSMUSG00000021936	Mapk8	0.256582	5.27554	0.74709	0.391532	0.996641
ENSMUSG00000042109	Csdc2	-0.200586	6.41927	0.749644	0.391571	0.996641
ENSMUSG00000033722	BC034090	0.14502	6.87945	0.746615	0.391678	0.996641
ENSMUSG00000042589	Cux2	0.208702	5.58454	0.744805	0.39225	0.996641
ENSMUSG00000001521	Tulp3	-0.145281	7.27892	0.744715	0.392352	0.996641
ENSMUSG00000025735	Rhbdl1	-0.164688	6.78734	0.7439	0.392534	0.996641
ENSMUSG00000052942	Glis3	-0.165593	6.69909	0.743316	0.392719	0.996641
ENSMUSG00000024642	Tle4	-0.233743	5.69192	0.743366	0.392724	0.996641
ENSMUSG00000049686	Orai1	-0.257867	5.16278	0.742694	0.392919	0.996641
ENSMUSG00000046352	Gjb2	0.24645	5.13578	0.742318	0.393039	0.996641
ENSMUSG00000035770	Dync1li2	-0.109034	8.20628	0.742035	0.393123	0.996641
ENSMUSG00000005732	Ranbp1	-0.269595	5.11016	0.741754	0.393217	0.996641
ENSMUSG00000020319	Wdpcp	0.196567	5.77248	0.740831	0.393506	0.996641
ENSMUSG00000055313	Pgbd1	-0.301792	4.68872	0.740737	0.39355	0.996641
ENSMUSG00000028669	Pithd1	0.274035	5.2024	0.740378	0.393927	0.996641
ENSMUSG00000009418	Nav1	-0.125095	7.4521	0.739387	0.393963	0.996641
ENSMUSG00000000838	Fmr1	-0.165824	6.37475	0.738242	0.394327	0.996641
ENSMUSG00000024758	Rtn3	0.110232	8.33532	0.737784	0.394472	0.996641
ENSMUSG00000024570	Rbfa	-0.232298	5.44417	0.737675	0.394509	0.996641
ENSMUSG00000021764	Ndufs4	0.196811	6.20884	0.737441	0.394657	0.996641
ENSMUSG00000063275	Hacd1	0.179241	6.0035	0.737093	0.394693	0.996641
ENSMUSG00000024410	Rmc1	0.257897	5.18184	0.736843	0.394776	0.996641
ENSMUSG00000019969	Psen1	0.146013	6.99698	0.73637	0.394923	0.996641
ENSMUSG00000021033	Gstz1	0.168716	6.58315	0.735156	0.39531	0.996641
ENSMUSG00000039137	Whrn	0.250215	5.34087	0.735037	0.395352	0.996641
ENSMUSG00000026455	Klhl12	0.229153	5.56662	0.734716	0.395452	0.996641
ENSMUSG00000026393	Nek7	0.196214	6.14519	0.734046	0.395665	0.996641
ENSMUSG00000031996	Aplp2	-0.122354	8.76739	0.734852	0.395753	0.996641
ENSMUSG00000056966	Gjc3	-0.113887	9.06805	0.733665	0.395786	0.996641
ENSMUSG00000048481	Mypop	-0.182222	6.25448	0.733663	0.395787	0.996641
ENSMUSG00000032714	Syde1	-0.279249	4.91713	0.733364	0.395891	0.996641
ENSMUSG00000064370	mt-Cytb	0.186401	7.14216	0.743153	0.395943	0.996641
ENSMUSG00000063576	Klhdc3	-0.173805	6.18497	0.732742	0.396082	0.996641
ENSMUSG00000040302	Rbm48	-0.231499	5.68023	0.732524	0.396152	0.996641
ENSMUSG00000021066	Atl1	0.168078	6.47612	0.732182	0.39626	0.996641
ENSMUSG00000059248	Sept9	0.375378	4.51709	0.732045	0.396324	0.996641
ENSMUSG00000048920	Fkrp	0.197338	5.96915	0.731705	0.396414	0.996641
ENSMUSG00000034612	Chst11	0.232649	5.36899	0.731595	0.396451	0.996641
ENSMUSG00000029635	Cdk8	0.163084	6.38959	0.731236	0.396564	0.996641
ENSMUSG00000027173	Depdc7	-0.317258	4.91167	0.732514	0.396644	0.996641
ENSMUSG00000061718	Ppp1r1b	-0.193326	6.1178	0.730903	0.39667	0.996641
ENSMUSG00000039706	Ldb2	-0.244846	5.54084	0.73075	0.396721	0.996641
ENSMUSG00000032766	Gng11	-0.170574	6.39608	0.730093	0.39693	0.996641
ENSMUSG00000062210	Tnfaip8	0.264342	5.10292	0.730077	0.39694	0.996641
ENSMUSG00000033444	Specc1l	-0.14724	7.02089	0.729458	0.397134	0.996641
ENSMUSG00000030067	Foxp1	0.189354	6.19236	0.729451	0.397137	0.996641
ENSMUSG00000062590	Armc9	0.190426	6.01682	0.729161	0.39723	0.996641
ENSMUSG00000022194	Pabpn1	0.103131	10.1867	0.728992	0.397283	0.996641
ENSMUSG00000055373	Fut9	0.177279	6.35219	0.728369	0.397484	0.996641
ENSMUSG00000014418	Hps5	-0.191224	6.04854	0.728133	0.39756	0.996641
ENSMUSG00000040618	Pck2	0.265263	5.16751	0.726847	0.397979	0.996641
ENSMUSG00000022401	Xpnpep3	0.240863	5.36325	0.726814	0.397987	0.996641
ENSMUSG00000021076	Actr10	0.240495	5.13213	0.726813	0.39799	0.996641
ENSMUSG00000020132	Rab21	-0.155193	6.71845	0.72614	0.398202	0.996641
ENSMUSG00000025134	Alyref	0.238763	5.19365	0.725898	0.398285	0.996641
ENSMUSG00000032050	Rdx	0.155475	6.66793	0.725309	0.39847	0.996641
ENSMUSG00000025372	Baiap2	0.373905	4.71078	0.725322	0.39848	0.996641
ENSMUSG00000028708	Mknk1	-0.286753	4.96239	0.72517	0.398521	0.996641
ENSMUSG00000021710	Nln	0.236845	5.4004	0.725043	0.398559	0.996641
ENSMUSG00000004207	Psap	-0.0992572	9.35174	0.724993	0.398572	0.996641
ENSMUSG00000022340	Sybu	0.167612	6.44786	0.724583	0.398705	0.996641
ENSMUSG00000078771	Evi2a	-0.128697	7.25004	0.724353	0.398779	0.996641
ENSMUSG00000033623	Pcgf3	-0.199992	5.62455	0.724214	0.398825	0.996641
ENSMUSG00000037499	Nenf	0.203746	5.72186	0.723923	0.398919	0.996641
ENSMUSG00000039834	Zfp335	0.194998	5.94555	0.723634	0.399012	0.996641
ENSMUSG00000052684	Jun	0.276953	6.02712	0.732651	0.399072	0.996641
ENSMUSG00000032388	Spg21	-0.285123	4.92375	0.723089	0.399195	0.996641
ENSMUSG00000003316	Glg1	-0.131233	7.31518	0.722921	0.399242	0.996641
ENSMUSG00000011148	Adssl1	0.149114	6.79683	0.722874	0.399257	0.996641
ENSMUSG00000042772	Smg7	-0.138598	6.88792	0.722324	0.399435	0.996641
ENSMUSG00000070934	Rraga	-0.262871	4.98182	0.722056	0.399529	0.996641
ENSMUSG00000021692	Dimt1	-0.198975	5.93015	0.721908	0.399571	0.996641
ENSMUSG00000034171	Faah	0.241879	7.37551	0.749404	0.399659	0.996641
ENSMUSG00000005982	Naa60	-0.166426	6.38781	0.721196	0.399801	0.996641
ENSMUSG00000020661	Dnmt3a	-0.132578	7.12329	0.720554	0.400009	0.996641
ENSMUSG00000060519	Tor3a	-0.283118	4.98228	0.720473	0.400043	0.996641
ENSMUSG00000040594	Ranbp17	0.191478	5.89118	0.720282	0.400099	0.996641
ENSMUSG00000042694	Stn1	0.211446	5.57518	0.719879	0.40023	0.996641
ENSMUSG00000039533	Mmd2	-0.13009	7.68454	0.719288	0.400478	0.996641
ENSMUSG00000005533	Igf1r	0.150586	6.80651	0.718918	0.400541	0.996641
ENSMUSG00000009073	Nf2	0.130053	7.42079	0.718533	0.400666	0.996641
ENSMUSG00000038679	Trps1	-0.103635	8.94865	0.71853	0.400667	0.996641
ENSMUSG00000039316	Rftn1	0.170583	6.60177	0.718259	0.400756	0.996641
ENSMUSG00000025132	Arhgdia	0.227596	5.51297	0.718022	0.400835	0.996641
ENSMUSG00000020231	Dip2a	-0.102621	8.93442	0.716585	0.401301	0.996641
ENSMUSG00000003279	Dlgap1	0.173619	6.58565	0.716409	0.401378	0.996641
ENSMUSG00000038534	Osbpl7	0.126887	7.60454	0.716206	0.401425	0.996641
ENSMUSG00000053746	Ptrh1	0.291845	4.78901	0.716003	0.401502	0.996641
ENSMUSG00000029175	Slc35f6	0.211777	5.6051	0.715718	0.401586	0.996641
ENSMUSG00000031278	Acsl4	-0.224358	5.64432	0.714918	0.401847	0.996641
ENSMUSG00000028517	Plpp3	0.106989	9.8134	0.714356	0.402029	0.996641
ENSMUSG00000022722	Arl6	0.207301	5.65867	0.714109	0.402111	0.996641
ENSMUSG00000035671	Zswim4	0.194111	6.10037	0.714313	0.402118	0.996641
ENSMUSG00000091264	Smim13	0.311267	4.69271	0.714023	0.402151	0.996641
ENSMUSG00000027809	Etfdh	0.179992	5.84954	0.713055	0.402456	0.996641
ENSMUSG00000062232	Rapgef2	-0.217274	5.75154	0.712443	0.402657	0.996641
ENSMUSG00000016637	Ift27	-0.300473	4.71852	0.71247	0.402658	0.996641
ENSMUSG00000060475	Wtap	-0.231209	5.92277	0.716776	0.402688	0.996641
ENSMUSG00000058997	Vwa8	0.153665	6.78771	0.711996	0.402803	0.996641
ENSMUSG00000022623	Shank3	0.222704	5.73177	0.711993	0.402807	0.996641
ENSMUSG00000038467	Chmp4b	0.304646	4.82571	0.711931	0.402834	0.996641
ENSMUSG00000027427	Polr3f	-0.370732	4.52954	0.71159	0.402953	0.996641
ENSMUSG00000038861	Pi4kb	-0.240724	5.30962	0.711306	0.403032	0.996641
ENSMUSG00000050272	Dscam	0.310393	4.91212	0.71093	0.403161	0.996641
ENSMUSG00000042138	Msantd2	-0.169021	6.4803	0.710888	0.403166	0.996641
ENSMUSG00000000600	Krit1	-0.161604	6.6434	0.710839	0.403182	0.996641
ENSMUSG00000036242	Armh4	0.277443	5.04075	0.710711	0.40323	0.996641
ENSMUSG00000048728	Zfp454	-0.302174	4.74741	0.710647	0.403256	0.996641
ENSMUSG00000046519	Golph3l	0.274987	5.23501	0.710026	0.403454	0.996641
ENSMUSG00000019295	Tmem129	-0.237279	5.64057	0.710446	0.403494	0.996641
ENSMUSG00000049422	Chchd10	0.196844	5.87279	0.709788	0.403529	0.996641
ENSMUSG00000053838	Nudcd3	-0.116898	8.16614	0.709622	0.403582	0.996641
ENSMUSG00000018659	Pnpo	-0.337968	4.86063	0.710123	0.40398	0.996641
ENSMUSG00000025314	Ptprj	-0.218231	6.30714	0.712661	0.403998	0.996641
ENSMUSG00000048218	Amigo2	-0.348473	4.41116	0.707475	0.40431	0.996641
ENSMUSG00000039068	Zzz3	-0.142435	6.83049	0.7074	0.404314	0.996641
ENSMUSG00000039285	Azi2	0.214428	5.81155	0.707135	0.404403	0.996641
ENSMUSG00000021189	Atxn3	0.175329	6.32658	0.707112	0.40441	0.996641
ENSMUSG00000061461	Smim20	-0.24477	5.19158	0.706924	0.404475	0.996641
ENSMUSG00000005823	Gpr108	-0.145798	6.75649	0.706889	0.404483	0.996641
ENSMUSG00000053134	Supt7l	0.235102	5.17815	0.706881	0.40449	0.996641
ENSMUSG00000038244	Mical2	-0.113625	8.93419	0.70687	0.404509	0.996641
ENSMUSG00000022607	Ptk2	0.116189	7.97983	0.706677	0.404553	0.996641
ENSMUSG00000024317	Rnf138	-0.193989	5.74957	0.706564	0.404591	0.996641
ENSMUSG00000021466	Ptch1	-0.107413	8.61801	0.706426	0.404635	0.996641
ENSMUSG00000035168	Tanc1	-0.173011	6.40272	0.706206	0.404709	0.996641
ENSMUSG00000029725	Ppp1r35	-0.274299	5.13866	0.705971	0.40479	0.996641
ENSMUSG00000036057	Ptpn23	-0.132933	7.07547	0.705802	0.404842	0.996641
ENSMUSG00000049044	Rapgef4	-0.282624	5.29749	0.707982	0.404945	0.996641
ENSMUSG00000051323	Pcdh19	0.317249	4.60985	0.705378	0.404997	0.996641
ENSMUSG00000026307	Scly	0.197833	5.97129	0.704661	0.40522	0.996641
ENSMUSG00000040455	Usp45	0.202238	5.89771	0.70436	0.40532	0.996641
ENSMUSG00000025723	Nmb	-0.252154	4.93334	0.703556	0.405592	0.996641
ENSMUSG00000029126	Nsg1	0.19054	6.26993	0.703602	0.405796	0.996641
ENSMUSG00000051355	Commd1	-0.200021	5.89634	0.702297	0.406003	0.996641
ENSMUSG00000011114	Tbrg1	0.268948	5.1026	0.702236	0.406029	0.996641
ENSMUSG00000021262	Evl	0.303742	5.01538	0.701716	0.406217	0.996641
ENSMUSG00000032554	Trf	-0.0978728	11.5131	0.700409	0.40663	0.996641
ENSMUSG00000042485	Mustn1	0.228396	5.10047	0.700104	0.406737	0.996641
ENSMUSG00000068206	Pick1	-0.158515	6.3777	0.699894	0.406802	0.996641
ENSMUSG00000027620	Rbm39	-0.113745	7.86038	0.699375	0.406974	0.996641
ENSMUSG00000027573	Gid8	0.157451	6.46458	0.699099	0.407066	0.996641
ENSMUSG00000062646	Ganc	0.294357	4.92659	0.699089	0.407077	0.996641
ENSMUSG00000022510	Trp63	0.331561	4.70134	0.698584	0.407251	0.996641
ENSMUSG00000036180	Gatad2a	0.191855	5.95151	0.697678	0.407541	0.996641
ENSMUSG00000025377	Tepsin	-0.224523	5.33161	0.697615	0.407564	0.996641
ENSMUSG00000029538	Srsf9	0.149302	6.89492	0.696864	0.407812	0.996641
ENSMUSG00000024269	Tpgs2	-0.298004	4.88453	0.696193	0.408045	0.996641
ENSMUSG00000025337	Sbds	-0.206503	6.02519	0.695351	0.408318	0.996641
ENSMUSG00000020610	Amz2	0.262119	5.22962	0.695324	0.408331	0.996641
ENSMUSG00000018765	Fxr2	0.148136	6.90901	0.694656	0.40855	0.996641
ENSMUSG00000039607	Rbms3	0.286424	4.83994	0.694641	0.408565	0.996641
ENSMUSG00000032501	Trib1	-0.273126	5.74518	0.6981	0.408583	0.996641
ENSMUSG00000014074	Rnf168	-0.209025	5.85971	0.69452	0.408597	0.996641
ENSMUSG00000018846	Pank3	-0.192309	6.0187	0.694018	0.408765	0.996641
ENSMUSG00000040624	Plekhg1	-0.146659	6.9814	0.693437	0.408959	0.996641
ENSMUSG00000020167	Tcf3	0.212786	5.69665	0.693192	0.409043	0.996641
ENSMUSG00000033068	Entpd6	-0.237665	5.33805	0.692349	0.409327	0.996641
ENSMUSG00000004535	Tax1bp1	0.149245	6.72756	0.692226	0.409366	0.996641
ENSMUSG00000024259	Slc25a46	0.166003	6.09785	0.692023	0.409435	0.996641
ENSMUSG00000025410	Dctn2	0.116414	7.67701	0.691244	0.409696	0.996641
ENSMUSG00000042185	Nfrkb	0.204112	5.9425	0.690927	0.409803	0.996641
ENSMUSG00000058881	Zfp516	0.170962	6.90063	0.694976	0.40987	0.996641
ENSMUSG00000028233	Tgs1	-0.303322	4.78931	0.690393	0.409993	0.996641
ENSMUSG00000028049	Scamp3	-0.150246	6.74412	0.69031	0.41001	0.996641
ENSMUSG00000026447	Pik3c2b	-0.109802	8.94037	0.690085	0.410086	0.996641
ENSMUSG00000041840	Haus1	0.214832	5.46059	0.69002	0.41011	0.996641
ENSMUSG00000005610	Eif4g2	-0.132484	7.26039	0.688752	0.410535	0.996641
ENSMUSG00000032374	Plod2	-0.185771	5.97122	0.688659	0.410568	0.996641
ENSMUSG00000058587	Tmod3	0.189447	5.87707	0.688216	0.410717	0.996641
ENSMUSG00000022365	Derl1	-0.132626	7.29204	0.687498	0.410959	0.996641
ENSMUSG00000029108	Pcdh7	0.122609	7.74016	0.687162	0.411072	0.996641
ENSMUSG00000040731	Eif4h	-0.237077	5.49956	0.68807	0.411082	0.996641
ENSMUSG00000025979	Mob4	0.182489	5.95846	0.68668	0.411237	0.996641
ENSMUSG00000035936	Aldh5a1	-0.137914	6.81101	0.686437	0.411318	0.996641
ENSMUSG00000040183	Ankrd6	0.268586	5.09206	0.686311	0.411366	0.996641
ENSMUSG00000004099	Dnmt1	0.185679	5.92453	0.686281	0.411371	0.996641
ENSMUSG00000032359	Ctsh	-0.390051	4.41538	0.686102	0.411452	0.996641
ENSMUSG00000031513	Leprotl1	0.295503	5.22764	0.691495	0.411519	0.996641
ENSMUSG00000032119	Hinfp	0.181807	5.94102	0.685542	0.411622	0.996641
ENSMUSG00000026289	Atg16l1	-0.16882	6.3123	0.684936	0.411827	0.996641
ENSMUSG00000049583	Grm5	0.415599	4.42237	0.684879	0.41188	0.996641
ENSMUSG00000042510	AA986860	0.302585	4.80954	0.684668	0.411928	0.996641
ENSMUSG00000023052	Npff	-0.193617	5.78788	0.684392	0.412012	0.996641
ENSMUSG00000025486	Sirt3	0.189333	6.00796	0.684334	0.412031	0.996641
ENSMUSG00000022474	Pmm1	0.133012	7.60559	0.683737	0.412305	0.996641
ENSMUSG00000007827	Ankrd26	-0.242343	5.19584	0.682444	0.412676	0.996641
ENSMUSG00000029147	Ppm1g	-0.182501	6.11488	0.682325	0.412713	0.996641
ENSMUSG00000031955	Bcar1	0.145712	7.16971	0.682464	0.412738	0.996641
ENSMUSG00000025268	Maged2	0.217905	5.82651	0.682402	0.41276	0.996641
ENSMUSG00000035559	Mpv17l2	0.157587	6.44882	0.681483	0.413	0.996641
ENSMUSG00000095407	Tmem200c	0.309858	5.15274	0.684542	0.413082	0.996641
ENSMUSG00000001909	Trmt1	0.165757	6.48168	0.681192	0.413099	0.996641
ENSMUSG00000020063	Sirt1	-0.245099	5.25972	0.681136	0.413121	0.996641
ENSMUSG00000028957	Per3	0.112023	8.21678	0.681078	0.413137	0.996641
ENSMUSG00000021796	Bmpr1a	-0.163016	6.75545	0.680384	0.413446	0.996641
ENSMUSG00000033961	Zfp446	0.201332	5.89805	0.679889	0.413544	0.996641
ENSMUSG00000030731	Syt3	0.239276	5.26274	0.679653	0.413627	0.996641
ENSMUSG00000041225	Arhgap12	0.171732	6.31155	0.679554	0.413657	0.996641
ENSMUSG00000042354	Gnl3	-0.154302	6.5719	0.678939	0.413867	0.996641
ENSMUSG00000024646	Cyb5a	0.189964	5.91003	0.678829	0.413906	0.996641
ENSMUSG00000026662	Sephs1	-0.317747	4.59386	0.67874	0.41395	0.996641
ENSMUSG00000025156	Gps1	-0.131168	7.35855	0.677695	0.414292	0.996641
ENSMUSG00000025103	Btbd1	0.234732	5.31078	0.677631	0.414317	0.996641
ENSMUSG00000042523	Dnal1	0.171619	6.3488	0.677486	0.414364	0.996641
ENSMUSG00000096145	Vkorc1	0.212677	5.4064	0.677402	0.414395	0.996641
ENSMUSG00000024533	Spire1	-0.138435	7.2524	0.676899	0.414565	0.996641
ENSMUSG00000021703	Serinc5	0.131659	7.58402	0.676886	0.414641	0.996641
ENSMUSG00000021420	Fars2	0.141952	6.88938	0.675828	0.414932	0.996641
ENSMUSG00000023845	Lnpep	-0.127619	7.34243	0.675504	0.415043	0.996641
ENSMUSG00000010392	Gosr1	-0.176043	6.24552	0.675203	0.415146	0.996641
ENSMUSG00000038212	Mfsd14b	-0.177803	6.29504	0.675146	0.415166	0.996641
ENSMUSG00000030016	Zfp638	0.115364	7.47419	0.675131	0.415171	0.996641
ENSMUSG00000065979	Cpped1	0.161368	6.20014	0.674359	0.415436	0.996641
ENSMUSG00000044600	Smim7	0.255194	5.15286	0.674357	0.415441	0.996641
ENSMUSG00000058240	Cryzl1	0.132164	7.48803	0.674331	0.415445	0.996641
ENSMUSG00000032112	Trappc4	0.318786	5.36434	0.686395	0.415666	0.996641
ENSMUSG00000046404	Yod1	0.214824	5.61815	0.673686	0.415669	0.996641
ENSMUSG00000049672	Zbtb14	-0.249148	4.96808	0.673031	0.4159	0.996641
ENSMUSG00000026193	Fn1	0.435231	5.51831	0.697191	0.415948	0.996641
ENSMUSG00000021737	Psmd6	-0.180501	5.96057	0.672792	0.415975	0.996641
ENSMUSG00000022208	Jph4	0.177968	6.57537	0.675719	0.416038	0.996641
ENSMUSG00000041828	Abca8a	-0.125671	8.05461	0.672565	0.416124	0.996641
ENSMUSG00000032727	Mier3	0.227168	5.27149	0.672158	0.416196	0.996641
ENSMUSG00000041775	Mapk1ip1	-0.113196	7.67123	0.672116	0.416207	0.996641
ENSMUSG00000030245	Golt1b	0.262327	5.18955	0.672173	0.416211	0.996641
ENSMUSG00000027254	Map1a	0.120569	7.62793	0.67202	0.41624	0.996641
ENSMUSG00000025034	Trim8	0.133916	6.92346	0.67152	0.416413	0.996641
ENSMUSG00000002504	Slc9a3r2	0.271653	5.26916	0.67166	0.41648	0.996641
ENSMUSG00000037784	Dzip1l	-0.169631	6.95661	0.673478	0.416779	0.996641
ENSMUSG00000025940	Tmem70	-0.28193	4.78724	0.670434	0.416799	0.996641
ENSMUSG00000025815	Dhtkd1	-0.159412	6.39943	0.670125	0.416894	0.996641
ENSMUSG00000071454	Dtnb	-0.142134	7.27058	0.669929	0.416976	0.996641
ENSMUSG00000030094	Xpc	0.292423	4.96946	0.669402	0.417151	0.996641
ENSMUSG00000032172	Olfm2	0.268192	5.07588	0.669067	0.417265	0.996641
ENSMUSG00000056310	Tyw1	-0.155612	6.55801	0.668694	0.417389	0.996641
ENSMUSG00000024294	Mib1	-0.125665	7.06945	0.668487	0.41746	0.996641
ENSMUSG00000037730	Mynn	-0.192598	5.78563	0.667439	0.417824	0.996641
ENSMUSG00000047945	Marcksl1	0.39288	4.69058	0.675234	0.418002	0.996641
ENSMUSG00000066643	Wdr35	-0.216065	5.42669	0.666877	0.41802	0.996641
ENSMUSG00000030232	Aebp2	0.135363	6.94655	0.666837	0.418032	0.996641
ENSMUSG00000002985	Apoe	0.0987176	12.4579	0.666775	0.418053	0.996641
ENSMUSG00000047003	Zfp41	0.298491	4.68183	0.6668	0.418057	0.996641
ENSMUSG00000026810	Dpm2	0.236478	5.41724	0.666603	0.418115	0.996641
ENSMUSG00000037306	Man1c1	0.182876	6.12669	0.665939	0.418344	0.996641
ENSMUSG00000020630	Rnaseh1	0.189913	5.87914	0.665584	0.418468	0.996641
ENSMUSG00000066640	Fbxl18	0.250195	4.98761	0.66515	0.418624	0.996641
ENSMUSG00000031931	Ankrd49	-0.288904	4.83053	0.664904	0.418711	0.996641
ENSMUSG00000054455	Vapb	0.167121	6.32352	0.664825	0.418731	0.996641
ENSMUSG00000027185	Nat10	-0.173086	6.34218	0.664741	0.41876	0.996641
ENSMUSG00000039126	Prune2	0.183946	6.33013	0.664618	0.418874	0.996641
ENSMUSG00000003518	Dusp3	-0.127822	7.24927	0.66403	0.419007	0.996641
ENSMUSG00000016493	Cd46	-0.174106	6.05889	0.664004	0.419016	0.996641
ENSMUSG00000037071	Scd1	0.147335	6.92325	0.663966	0.419029	0.996641
ENSMUSG00000022364	Tbc1d31	0.349499	4.68845	0.663387	0.419262	0.996641
ENSMUSG00000034573	Ptpn13	-0.142761	6.7403	0.663137	0.419318	0.996641
ENSMUSG00000028351	Brinp1	-0.304514	4.57711	0.66269	0.419488	0.996641
ENSMUSG00000027371	Fahd2a	0.174159	6.26051	0.662234	0.419633	0.996641
ENSMUSG00000027710	Acad9	-0.169466	6.10092	0.661934	0.419738	0.996641
ENSMUSG00000030688	Stard10	0.299217	4.72614	0.661845	0.419779	0.996641
ENSMUSG00000068749	Psma5	0.193903	5.80027	0.661594	0.419857	0.996641
ENSMUSG00000024298	Zfp871	-0.15228	6.31553	0.661588	0.419858	0.996641
ENSMUSG00000025915	Sgk3	-0.389397	7.49427	0.696553	0.419906	0.996641
ENSMUSG00000022139	Mbnl2	-0.0994252	8.68124	0.661054	0.420044	0.996641
ENSMUSG00000028961	Pgd	0.205204	5.56899	0.661052	0.420047	0.996641
ENSMUSG00000038732	Mboat1	-0.186554	6.61841	0.665034	0.420062	0.996641
ENSMUSG00000024079	Eif2ak2	-0.228903	5.37384	0.660616	0.4202	0.996641
ENSMUSG00000015002	Efr3a	-0.145995	6.69307	0.660374	0.420282	0.996641
ENSMUSG00000028207	Asph	0.127702	7.78149	0.660537	0.420295	0.996641
ENSMUSG00000048807	Slc35e4	-0.160512	6.65201	0.659395	0.420624	0.996641
ENSMUSG00000057375	Yipf1	-0.19286	6.11637	0.659289	0.420732	0.996641
ENSMUSG00000066152	Slc31a2	-0.228255	5.55184	0.65836	0.421059	0.996641
ENSMUSG00000027533	Fabp5	0.146952	6.68274	0.657901	0.421148	0.996641
ENSMUSG00000022136	Dnajc3	0.117913	7.38762	0.657473	0.421298	0.996641
ENSMUSG00000034930	Rtkn	-0.112015	8.60953	0.656701	0.421568	0.996641
ENSMUSG00000021518	Ptdss1	-0.133966	6.82616	0.656439	0.421661	0.996641
ENSMUSG00000029640	Usp12	0.213022	5.46985	0.656223	0.421739	0.996641
ENSMUSG00000028389	Zfp37	0.310171	4.56732	0.654395	0.422396	0.996641
ENSMUSG00000023927	Satb1	0.254008	4.96198	0.654343	0.422405	0.996641
ENSMUSG00000039630	Hnrnpu	-0.106485	8.36831	0.654319	0.422406	0.996641
ENSMUSG00000038084	Opa1	-0.201457	5.91529	0.654277	0.422422	0.996641
ENSMUSG00000003119	Cdk12	0.116691	7.52119	0.653438	0.422717	0.996641
ENSMUSG00000028127	Abcd3	0.186776	6.00081	0.65254	0.423034	0.996641
ENSMUSG00000050188	Lsm10	-0.29697	4.62317	0.65253	0.42305	0.996641
ENSMUSG00000053279	Aldh1a1	-0.153483	7.12279	0.653695	0.423077	0.996641
ENSMUSG00000041058	Wwp1	-0.136667	7.05214	0.651953	0.423241	0.996641
ENSMUSG00000063063	Ctnna2	-0.11362	8.41547	0.651777	0.423303	0.996641
ENSMUSG00000035601	Trmt10b	-0.259055	4.73816	0.649895	0.42398	0.996641
ENSMUSG00000022770	Dlg1	0.119771	7.93048	0.649701	0.424038	0.996641
ENSMUSG00000033326	Kdm4a	-0.135487	7.50461	0.650016	0.424093	0.996641
ENSMUSG00000040687	Madd	-0.174786	6.16168	0.649285	0.424186	0.996641
ENSMUSG00000000125	Wnt3	0.224018	5.72784	0.64942	0.424202	0.996641
ENSMUSG00000019189	Rnf145	0.196403	5.91777	0.649009	0.424298	0.996641
ENSMUSG00000024505	Dtwd2	-0.301619	4.6981	0.648844	0.424353	0.996641
ENSMUSG00000041696	Rasl12	-0.294829	4.86129	0.647588	0.425002	0.996641
ENSMUSG00000055447	Cd47	-0.11072	7.81311	0.64663	0.425128	0.996641
ENSMUSG00000027852	Nras	0.166159	6.23073	0.64635	0.425228	0.996641
ENSMUSG00000006611	Hfe	-0.36232	4.35164	0.646326	0.425255	0.996641
ENSMUSG00000006498	Ptbp1	0.211131	5.85625	0.647467	0.425257	0.996641
ENSMUSG00000020949	Fkbp3	-0.177809	6.0341	0.646132	0.425306	0.996641
ENSMUSG00000026820	Ptges2	-0.197996	5.791	0.645848	0.425408	0.996641
ENSMUSG00000027646	Src	0.128638	7.09486	0.645623	0.425487	0.996641
ENSMUSG00000031960	Aars	0.178156	6.15587	0.644869	0.425756	0.996641
ENSMUSG00000028034	Fubp1	0.103637	8.16503	0.644648	0.425834	0.996641
ENSMUSG00000004815	Dgkq	0.120785	7.40221	0.644628	0.425841	0.996641
ENSMUSG00000027215	Cd82	0.115379	8.13254	0.644163	0.426007	0.996641
ENSMUSG00000014355	Anapc1	-0.111134	7.72832	0.643673	0.426182	0.996641
ENSMUSG00000016619	Nup50	0.209577	5.83869	0.643318	0.42638	0.996641
ENSMUSG00000022235	Cmbl	-0.297945	4.7195	0.642902	0.426468	0.996641
ENSMUSG00000022241	Tars	0.203377	5.55417	0.642439	0.426625	0.996641
ENSMUSG00000020376	Rnf130	-0.114783	8.06156	0.642094	0.426746	0.996641
ENSMUSG00000066306	Numa1	-0.106512	7.76962	0.641921	0.426808	0.996641
ENSMUSG00000027067	Ssrp1	0.206401	5.52813	0.641879	0.426825	0.996641
ENSMUSG00000035104	Eva1a	-0.149322	6.8138	0.641631	0.426912	0.996641
ENSMUSG00000022848	Slc49a4	0.1455	7.12292	0.642078	0.426922	0.996641
ENSMUSG00000029166	Mapre3	0.111394	7.83401	0.641349	0.427013	0.996641
ENSMUSG00000025139	Tollip	0.213009	5.45752	0.641059	0.427119	0.996641
ENSMUSG00000036779	Tent4b	0.233835	5.43457	0.640854	0.427193	0.996641
ENSMUSG00000109324	Prmt1	0.293923	4.53816	0.640798	0.427227	0.996641
ENSMUSG00000026627	Pacc1	0.311577	4.72589	0.640477	0.427338	0.996641
ENSMUSG00000021270	Hsp90aa1	0.196266	6.39623	0.644501	0.427563	0.996641
ENSMUSG00000042210	Abhd14a	0.210185	5.78249	0.639809	0.427584	0.996641
ENSMUSG00000066892	Fbxl12	0.125052	7.33927	0.639583	0.427646	0.996641
ENSMUSG00000004043	Stat5a	0.319727	4.57841	0.639607	0.427653	0.996641
ENSMUSG00000019659	Ccdc12	0.160257	6.34308	0.63875	0.427946	0.996641
ENSMUSG00000051510	Mafg	-0.12616	7.45274	0.638711	0.42796	0.996641
ENSMUSG00000041303	Gtf3c3	0.201416	5.42969	0.638369	0.428085	0.996641
ENSMUSG00000024081	Cebpz	-0.23965	5.19006	0.637447	0.428418	0.996641
ENSMUSG00000022629	Kif21a	-0.123252	8.04937	0.637444	0.428485	0.996641
ENSMUSG00000046807	Lrrc75b	0.22474	5.59018	0.63727	0.428549	0.996641
ENSMUSG00000048583	Igf2	0.39649	4.82248	0.646138	0.428737	0.996641
ENSMUSG00000026496	Parp1	-0.169217	6.06489	0.636316	0.428822	0.996641
ENSMUSG00000037960	Card19	0.135274	6.91445	0.635927	0.428962	0.996641
ENSMUSG00000073678	Pgap1	-0.148323	6.52205	0.635711	0.42904	0.996641
ENSMUSG00000047242	Taf9b	-0.295678	4.61406	0.635213	0.429233	0.996641
ENSMUSG00000025162	Csnk1d	0.158222	6.47563	0.63493	0.429322	0.996641
ENSMUSG00000025173	Wdr45b	-0.258633	4.98989	0.634925	0.429329	0.996641
ENSMUSG00000020883	Fbxl20	-0.151542	6.38033	0.634289	0.429553	0.996641
ENSMUSG00000033088	Triobp	0.263523	5.18256	0.634704	0.429658	0.996641
ENSMUSG00000041203	Trir	0.127253	7.27096	0.63388	0.429701	0.996641
ENSMUSG00000041720	Pi4ka	-0.110104	7.79376	0.632736	0.430115	0.996641
ENSMUSG00000045671	Spred2	0.189473	5.82802	0.632683	0.430135	0.996641
ENSMUSG00000028514	Usp24	0.120629	7.24885	0.632589	0.430168	0.996641
ENSMUSG00000022475	Hdac7	0.140022	6.71334	0.632425	0.430228	0.996641
ENSMUSG00000006215	Zbtb17	0.179677	5.81187	0.631304	0.430635	0.996641
ENSMUSG00000055717	Slain1	0.117539	7.92121	0.630566	0.430902	0.996641
ENSMUSG00000047126	Cltc	0.154285	6.42106	0.630201	0.431035	0.996641
ENSMUSG00000031666	Rbl2	0.124056	7.27247	0.630118	0.431064	0.996641
ENSMUSG00000039988	Ankrd13c	0.149825	6.33025	0.630075	0.43108	0.996641
ENSMUSG00000039308	Ndst2	0.24216	5.17498	0.629795	0.431186	0.996641
ENSMUSG00000027457	Snph	0.163919	6.60574	0.629716	0.431211	0.996641
ENSMUSG00000071855	Ccdc112	-0.243235	4.95567	0.629395	0.431334	0.996641
ENSMUSG00000021013	Ttc8	0.178949	6.05051	0.629362	0.43134	0.996641
ENSMUSG00000073680	Tmem88b	-0.108952	8.2242	0.629241	0.431383	0.996641
ENSMUSG00000042404	Dennd4b	0.142694	6.7229	0.62916	0.431413	0.996641
ENSMUSG00000024900	Cpt1a	0.176067	6.37387	0.628664	0.431663	0.996641
ENSMUSG00000055531	Cpsf6	-0.102766	8.05735	0.627975	0.431844	0.996641
ENSMUSG00000030769	Slc5a11	0.307882	5.07582	0.628969	0.431884	0.996641
ENSMUSG00000071477	Zfp777	-0.183282	5.83163	0.627744	0.431929	0.996641
ENSMUSG00000042148	Cox10	0.24448	5.30856	0.626574	0.432358	0.996641
ENSMUSG00000026433	Rab29	0.250373	5.20411	0.62631	0.432456	0.996641
ENSMUSG00000027993	Trim2	-0.107689	8.29252	0.625631	0.4327	0.996641
ENSMUSG00000090626	Tex9	-0.17156	5.93975	0.625579	0.43272	0.996641
ENSMUSG00000049690	Nckap5	-0.217757	5.39188	0.625555	0.43273	0.996641
ENSMUSG00000025759	Mfsd8	0.206675	5.8377	0.625648	0.432763	0.996641
ENSMUSG00000026077	Npas2	-0.208005	5.67351	0.625397	0.432787	0.996641
ENSMUSG00000023932	Cdc5l	0.205959	5.63296	0.625319	0.432815	0.996641
ENSMUSG00000009894	Snap47	-0.161112	6.50574	0.625142	0.432879	0.996641
ENSMUSG00000028995	Fam126a	-0.181245	5.88262	0.624876	0.432977	0.996641
ENSMUSG00000059674	Cdh24	0.262072	5.19591	0.624965	0.433016	0.996641
ENSMUSG00000068959	Zfp619	-0.29816	4.40703	0.624516	0.43312	0.996641
ENSMUSG00000036528	Ppfibp2	-0.102138	8.24968	0.624437	0.433136	0.996641
ENSMUSG00000005374	Tbl2	-0.217213	5.29559	0.624135	0.43325	0.996641
ENSMUSG00000048264	Dip2c	-0.204882	5.78308	0.624034	0.433285	0.996641
ENSMUSG00000040761	Spen	0.129424	7.12124	0.624008	0.433293	0.996641
ENSMUSG00000061979	Rcc1l	-0.247581	4.97101	0.623727	0.433402	0.996641
ENSMUSG00000044167	Foxo1	0.17943	6.07171	0.62345	0.433499	0.996641
ENSMUSG00000044340	Phlpp1	-0.0926194	8.97916	0.623206	0.433587	0.996641
ENSMUSG00000024878	Cbwd1	0.293735	4.8036	0.623088	0.43364	0.996641
ENSMUSG00000025495	Ptdss2	-0.181135	5.86444	0.622773	0.433747	0.996641
ENSMUSG00000039294	Cybc1	-0.183126	5.77175	0.622273	0.433931	0.996641
ENSMUSG00000026245	Farsb	-0.197802	5.43247	0.62197	0.434043	0.996641
ENSMUSG00000034848	Ttc21b	0.222402	5.26315	0.621629	0.43417	0.996641
ENSMUSG00000045954	Cavin2	-0.43033	4.43906	0.621353	0.434355	0.996641
ENSMUSG00000060923	Acyp2	0.175799	6.12066	0.621092	0.434364	0.996641
ENSMUSG00000021071	Trim9	0.103422	8.21763	0.620932	0.434422	0.996641
ENSMUSG00000040146	Rgl3	0.218341	5.72657	0.621638	0.434469	0.996641
ENSMUSG00000024186	Rgs11	0.334021	4.89298	0.622422	0.434785	0.996641
ENSMUSG00000019087	Atp6ap1	-0.105377	7.88711	0.619764	0.434852	0.996641
ENSMUSG00000040033	Stat2	0.209559	6.02582	0.621987	0.434932	0.996641
ENSMUSG00000033006	Sox10	0.125363	8.65326	0.624405	0.43495	0.996641
ENSMUSG00000061374	Fiz1	-0.284999	4.86582	0.619177	0.435077	0.996641
ENSMUSG00000057778	Cyb5d2	0.237407	5.47358	0.618925	0.43519	0.996641
ENSMUSG00000043671	Dpy19l3	-0.336324	4.79149	0.621078	0.435405	0.996641
ENSMUSG00000050930	Map10	0.303619	4.72759	0.618137	0.435464	0.996641
ENSMUSG00000030754	Copb1	-0.138656	6.71061	0.617853	0.435557	0.996641
ENSMUSG00000036693	Nop14	0.186561	5.58786	0.617467	0.435701	0.996641
ENSMUSG00000060275	Nrg2	-0.267964	4.8376	0.616966	0.435894	0.996641
ENSMUSG00000016239	Lonrf3	-0.15223	7.18876	0.619632	0.435919	0.996641
ENSMUSG00000039990	Edrf1	-0.193474	5.57487	0.61678	0.435955	0.996641
ENSMUSG00000034850	Tmem127	0.151109	6.32371	0.616412	0.43609	0.996641
ENSMUSG00000033066	Gas7	-0.151406	6.41761	0.616176	0.436177	0.996641
ENSMUSG00000028578	Caap1	0.218867	5.61493	0.615959	0.436327	0.996641
ENSMUSG00000063077	Kif1b	-0.0908262	9.17264	0.615722	0.436345	0.996641
ENSMUSG00000029094	Afap1	0.185588	6.03649	0.615385	0.43647	0.996641
ENSMUSG00000029823	Luc7l2	-0.0968951	9.26826	0.615064	0.436588	0.996641
ENSMUSG00000001995	Sipa1l2	0.255828	5.23764	0.613709	0.437095	0.996641
ENSMUSG00000016382	Pls3	-0.309998	4.65282	0.61346	0.437196	0.996641
ENSMUSG00000022897	Dyrk1a	0.145483	6.58716	0.612549	0.437522	0.996641
ENSMUSG00000040209	Zfp704	-0.122809	7.13691	0.612006	0.437724	0.996641
ENSMUSG00000032307	Ube2q2	-0.19535	5.90291	0.611833	0.437815	0.996641
ENSMUSG00000025223	Ldb1	-0.118387	7.7444	0.611491	0.437915	0.996641
ENSMUSG00000030269	Mtmr14	0.226058	5.36811	0.611481	0.437922	0.996641
ENSMUSG00000010721	Lmbr1	0.186554	5.94883	0.611339	0.437973	0.996641
ENSMUSG00000022516	Nudt16l1	-0.113214	7.54163	0.611281	0.437994	0.996641
ENSMUSG00000018678	Sp2	-0.297583	4.60132	0.610907	0.438148	0.996641
ENSMUSG00000031971	Ccsap	-0.300535	4.60804	0.610351	0.438354	0.996641
ENSMUSG00000026427	Eif2d	-0.165767	6.16281	0.610151	0.438416	0.996641
ENSMUSG00000034551	Hdx	-0.258107	4.8338	0.60955	0.438649	0.996641
ENSMUSG00000062866	Phactr2	-0.1449	6.81482	0.609461	0.438673	0.996641
ENSMUSG00000052139	Babam2	-0.125542	7.05604	0.609091	0.438811	0.996641
ENSMUSG00000035735	Dagla	0.188364	6.1255	0.609564	0.438947	0.996641
ENSMUSG00000090841	Myl6	0.279015	4.98796	0.608508	0.439036	0.996641
ENSMUSG00000025934	Gsta3	0.268829	4.80231	0.608197	0.439154	0.996641
ENSMUSG00000045639	Zfp629	-0.206985	5.54492	0.60765	0.439351	0.996641
ENSMUSG00000030268	Bcat1	-0.243373	7.92581	0.634921	0.439486	0.996641
ENSMUSG00000059288	Cdyl	-0.168765	6.02635	0.607189	0.439523	0.996641
ENSMUSG00000003762	Coq8b	0.176652	6.04208	0.607022	0.439585	0.996641
ENSMUSG00000045691	Thtpa	0.286018	4.86382	0.606869	0.439651	0.996641
ENSMUSG00000057177	Gsk3a	-0.223239	5.12147	0.606813	0.439667	0.996641
ENSMUSG00000053395	Cacng8	0.131336	6.89211	0.606774	0.439677	0.996641
ENSMUSG00000024236	Svil	0.18245	6.00491	0.606776	0.439677	0.996641
ENSMUSG00000036510	Cdh8	0.182153	6.00673	0.606618	0.439804	0.996641
ENSMUSG00000024030	Abcg1	-0.163021	6.89632	0.609627	0.439904	0.996641
ENSMUSG00000036862	Dchs1	0.178526	6.05723	0.605985	0.439974	0.996641
ENSMUSG00000072889	Nfxl1	0.18539	6.04717	0.605855	0.440023	0.996641
ENSMUSG00000050854	Tmem125	0.134795	7.2588	0.606689	0.440028	0.996641
ENSMUSG00000020109	Dnajb12	-0.127243	7.15184	0.605746	0.440063	0.996641
ENSMUSG00000031229	Atrx	0.128312	7.24065	0.60485	0.440399	0.996641
ENSMUSG00000022664	Slc35a5	0.146492	6.61498	0.604472	0.440541	0.996641
ENSMUSG00000028826	Maco1	0.139219	6.53831	0.604359	0.440584	0.996641
ENSMUSG00000037679	Inf2	0.0987449	8.49543	0.603918	0.440749	0.996641
ENSMUSG00000062190	Lancl2	0.310908	4.73735	0.60394	0.440752	0.996641
ENSMUSG00000052539	Magi3	0.328829	4.51585	0.603606	0.440884	0.996641
ENSMUSG00000039929	Urb1	0.205069	5.54722	0.603362	0.440961	0.996641
ENSMUSG00000039263	Npepl1	0.153712	6.70912	0.603407	0.440994	0.996641
ENSMUSG00000020091	Eif4ebp2	0.2163	5.57367	0.603119	0.441052	0.996641
ENSMUSG00000028969	Cdk5	-0.102601	7.94937	0.602619	0.441238	0.996641
ENSMUSG00000035293	G2e3	0.202172	5.77601	0.602315	0.441354	0.996641
ENSMUSG00000048782	Insc	-0.179285	5.96729	0.602167	0.44141	0.996641
ENSMUSG00000021774	Ube2e1	0.304913	4.88123	0.602066	0.441456	0.996641
ENSMUSG00000092260	Zfp963	0.206133	5.53005	0.601623	0.441616	0.996641
ENSMUSG00000031703	Itfg1	0.123437	7.35891	0.601542	0.441645	0.996641
ENSMUSG00000037697	Ddhd1	0.0879638	9.25108	0.601463	0.441674	0.996641
ENSMUSG00000045854	Lyrm2	0.264509	4.97005	0.601363	0.441787	0.996641
ENSMUSG00000032485	Scap	0.134276	6.72413	0.601022	0.441841	0.996641
ENSMUSG00000027865	Gdap2	0.182471	6.03042	0.600878	0.441896	0.996641
ENSMUSG00000033364	Usp37	-0.189966	5.66891	0.600736	0.44195	0.996641
ENSMUSG00000031684	Slc10a7	-0.163639	6.49719	0.600653	0.441998	0.996641
ENSMUSG00000068015	Lrch1	0.209872	5.42308	0.600187	0.442158	0.996641
ENSMUSG00000039206	Daglb	-0.165462	6.09884	0.600034	0.442215	0.996641
ENSMUSG00000025264	Tsr2	-0.266236	4.88142	0.599193	0.442539	0.996641
ENSMUSG00000036989	Trim3	-0.112492	7.66643	0.599158	0.442545	0.996641
ENSMUSG00000031774	Fam192a	0.194702	5.73579	0.599136	0.442555	0.996641
ENSMUSG00000029203	Ube2k	-0.181569	6.12372	0.599028	0.442595	0.996641
ENSMUSG00000047371	Zfp768	-0.198171	5.74244	0.598652	0.442738	0.996641
ENSMUSG00000026611	Spata17	-0.261431	4.82607	0.598619	0.442758	0.996641
ENSMUSG00000050174	Nudt6	-0.247674	4.99591	0.598483	0.442807	0.996641
ENSMUSG00000015745	Plekho1	0.253119	5.09627	0.597903	0.443026	0.996641
ENSMUSG00000032262	Elovl4	0.319529	4.49951	0.597522	0.443182	0.996641
ENSMUSG00000020657	Dnajc27	0.156837	6.70498	0.597313	0.443245	0.996641
ENSMUSG00000032897	Nfyc	0.1556	6.35757	0.597178	0.443296	0.996641
ENSMUSG00000027177	Hipk3	0.14259	6.83394	0.597128	0.443315	0.996641
ENSMUSG00000018339	Gpx3	0.358203	4.59811	0.596781	0.443461	0.996641
ENSMUSG00000020476	Dbnl	-0.155184	6.36721	0.596528	0.443543	0.996641
ENSMUSG00000020544	Cox11	0.183432	5.70348	0.596373	0.443603	0.996641
ENSMUSG00000024206	Rfx2	-0.317859	4.5773	0.59638	0.443613	0.996641
ENSMUSG00000084957	Bbip1	-0.149334	6.65653	0.596275	0.443639	0.996641
ENSMUSG00000079450	Cldn34c1	-0.267468	4.69897	0.596205	0.443677	0.996641
ENSMUSG00000034163	Zfc3h1	-0.12181	7.23934	0.596078	0.443713	0.996641
ENSMUSG00000014771	Pdcd2	0.289019	4.56991	0.59582	0.443826	0.996641
ENSMUSG00000021311	Mtr	-0.179715	5.88478	0.594757	0.444217	0.996641
ENSMUSG00000049659	Aftph	0.219197	5.35051	0.594514	0.444311	0.996641
ENSMUSG00000029624	Ptcd1	0.216047	5.32786	0.594431	0.444343	0.996641
ENSMUSG00000039474	Wfs1	0.135165	7.16775	0.594901	0.444373	0.996641
ENSMUSG00000090100	Ttbk2	0.189446	5.88311	0.594255	0.444408	0.996641
ENSMUSG00000032308	Ulk3	-0.164617	6.24873	0.592853	0.444942	0.996641
ENSMUSG00000043999	Gpr75	0.280794	4.61001	0.592779	0.444985	0.996641
ENSMUSG00000034218	Atm	-0.197275	5.69168	0.592238	0.445178	0.996641
ENSMUSG00000025188	Hps1	0.184628	5.99118	0.59217	0.445203	0.996641
ENSMUSG00000041141	Pnmal1	0.342137	4.3713	0.592105	0.445248	0.996641
ENSMUSG00000030780	BC017158	0.299339	4.52474	0.592092	0.445249	0.996641
ENSMUSG00000029722	Agfg2	0.237495	5.38683	0.591957	0.445287	0.996641
ENSMUSG00000056602	Fry	-0.0966114	8.44476	0.591908	0.445303	0.996641
ENSMUSG00000059734	Ndufs8	-0.182402	5.66855	0.591891	0.445311	0.996641
ENSMUSG00000028330	Ncbp1	0.181525	6.00961	0.591731	0.445371	0.996641
ENSMUSG00000031701	Dnaja2	0.167257	6.10246	0.59146	0.445475	0.996641
ENSMUSG00000035399	Oser1	-0.196527	5.87197	0.592415	0.445499	0.996641
ENSMUSG00000074006	Omp	0.316171	4.47709	0.591417	0.445508	0.996641
ENSMUSG00000043131	Mob1a	0.22923	5.38892	0.591896	0.44555	0.996641
ENSMUSG00000030275	Etnk1	-0.118935	8.41518	0.592982	0.445627	0.996641
ENSMUSG00000090935	Synj2bp	0.12416	6.89761	0.590984	0.445656	0.996641
ENSMUSG00000027475	Kif3b	0.169314	6.00821	0.590478	0.44585	0.996641
ENSMUSG00000033917	Gde1	-0.10593	7.59408	0.590281	0.445925	0.996641
ENSMUSG00000041733	Coq5	0.188328	5.65987	0.589502	0.446225	0.996641
ENSMUSG00000030423	Pop4	-0.160624	6.10432	0.589317	0.446295	0.996641
ENSMUSG00000028920	Fbxo42	-0.176455	5.91019	0.589255	0.446319	0.996641
ENSMUSG00000019647	Sema6a	0.154966	6.51222	0.589246	0.446322	0.996641
ENSMUSG00000040488	Ltbp4	0.299309	5.98879	0.602735	0.446357	0.996641
ENSMUSG00000020869	Lrrc59	0.24146	4.95302	0.588327	0.446682	0.996641
ENSMUSG00000029408	Abcb9	0.279697	4.83308	0.587998	0.44681	0.996641
ENSMUSG00000021177	Tdp1	-0.219619	5.82336	0.590593	0.446882	0.996641
ENSMUSG00000024054	Smchd1	-0.167455	5.94106	0.587327	0.44706	0.996641
ENSMUSG00000016664	Pacsin2	-0.22379	5.47023	0.587138	0.447134	0.996641
ENSMUSG00000021192	Golga5	-0.214554	5.42002	0.586986	0.447192	0.996641
ENSMUSG00000103793	Pcdhga6	-0.118046	7.14828	0.586738	0.447285	0.996641
ENSMUSG00000055799	Tcf7l1	0.234405	5.12493	0.586498	0.447382	0.996641
ENSMUSG00000022811	Zfp148	0.243338	5.18733	0.586304	0.447457	0.996641
ENSMUSG00000028101	Pias3	0.145236	6.4484	0.586252	0.447473	0.996641
ENSMUSG00000001270	Ckb	0.113483	8.48191	0.586867	0.447622	0.996641
ENSMUSG00000029103	Lrpap1	0.110588	7.54668	0.585323	0.447831	0.996641
ENSMUSG00000032679	Cd59a	-0.301628	4.89557	0.585233	0.447874	0.996641
ENSMUSG00000023206	Il15ra	-0.187789	5.88823	0.584944	0.447978	0.996641
ENSMUSG00000022013	Dnajc15	-0.195609	5.65932	0.584742	0.448056	0.996641
ENSMUSG00000040795	Iqcc	-0.13749	6.5894	0.583329	0.448601	0.996641
ENSMUSG00000032579	Hemk1	-0.210181	5.54147	0.583128	0.44868	0.996641
ENSMUSG00000038252	Ncapd2	-0.233041	5.215	0.582149	0.449061	0.996641
ENSMUSG00000040035	Disp2	0.178995	5.98542	0.581898	0.449155	0.996641
ENSMUSG00000036882	Arhgap33	0.138759	6.77066	0.581741	0.449216	0.996641
ENSMUSG00000044700	Tmem201	-0.122354	6.87398	0.581738	0.449217	0.996641
ENSMUSG00000033799	Tasor2	-0.183461	5.72582	0.581346	0.449369	0.996641
ENSMUSG00000021448	Shc3	0.15303	6.41119	0.581147	0.449446	0.996641
ENSMUSG00000033365	Ipo13	-0.10356	7.76178	0.58105	0.449483	0.996641
ENSMUSG00000090110	Cmc4	-0.16607	6.09711	0.580361	0.449751	0.996641
ENSMUSG00000041607	Mbp	-0.0840138	12.0967	0.580338	0.449759	0.996641
ENSMUSG00000029001	Fbxo44	-0.10505	8.05002	0.579976	0.4499	0.996641
ENSMUSG00000028701	Lurap1	0.163427	5.96662	0.57992	0.449923	0.996641
ENSMUSG00000034994	Eef2	0.292587	4.74415	0.579852	0.449959	0.996641
ENSMUSG00000056131	Pgm3	0.190769	5.69285	0.579514	0.450081	0.996641
ENSMUSG00000036052	Dnajb5	0.233787	5.11248	0.57929	0.450171	0.996641
ENSMUSG00000029009	Mthfr	0.314053	4.50215	0.579097	0.450258	0.996641
ENSMUSG00000047767	Atg16l2	-0.189997	5.82193	0.578696	0.450399	0.996641
ENSMUSG00000004996	Mri1	0.198738	5.52253	0.578654	0.450416	0.996641
ENSMUSG00000021725	Parp8	-0.133695	6.88766	0.578551	0.450454	0.996641
ENSMUSG00000035476	Tab3	0.240808	4.89968	0.578103	0.450636	0.996641
ENSMUSG00000003037	Rab8a	-0.186804	5.84241	0.577709	0.450783	0.996641
ENSMUSG00000041571	Selenow	-0.143641	6.2949	0.577529	0.450853	0.996641
ENSMUSG00000019845	Tube1	-0.256393	4.80678	0.577546	0.450854	0.996641
ENSMUSG00000039210	Gpatch2	-0.144305	6.80768	0.577344	0.450937	0.996641
ENSMUSG00000024174	Pot1b	-0.227762	5.30462	0.577058	0.451039	0.996641
ENSMUSG00000029385	Ccng2	0.224605	5.20019	0.576974	0.451073	0.996641
ENSMUSG00000034192	Lsm3	0.262509	4.84108	0.576828	0.451135	0.996641
ENSMUSG00000042032	Mat2b	-0.22947	5.18143	0.576784	0.451146	0.996641
ENSMUSG00000021260	Hhipl1	-0.428369	4.28804	0.577682	0.451239	0.996641
ENSMUSG00000089832	Shkbp1	0.246519	4.91006	0.576449	0.451281	0.996641
ENSMUSG00000002279	Lmf1	-0.128321	7.28723	0.576233	0.451375	0.996641
ENSMUSG00000058440	Nrf1	-0.185759	5.8173	0.575392	0.451687	0.996641
ENSMUSG00000040481	Bptf	-0.108867	7.46475	0.575349	0.451703	0.996641
ENSMUSG00000033981	Gria2	0.100785	8.75818	0.575301	0.451722	0.996641
ENSMUSG00000067787	Blcap	0.133909	6.97272	0.575068	0.451813	0.996641
ENSMUSG00000027981	Rnpc3	-0.0958552	8.0424	0.575065	0.451814	0.996641
ENSMUSG00000032640	Chsy1	0.211877	5.1931	0.574856	0.4519	0.996641
ENSMUSG00000022414	Tab1	0.153917	6.25892	0.574769	0.45193	0.996641
ENSMUSG00000047921	Trappc9	0.117123	7.25502	0.574617	0.451989	0.996641
ENSMUSG00000002379	Ndufa11	-0.209241	5.23986	0.574537	0.452024	0.996641
ENSMUSG00000024220	Zfp523	-0.109644	7.59965	0.57426	0.452129	0.996641
ENSMUSG00000026112	Coa5	-0.292061	4.50098	0.574157	0.452185	0.996641
ENSMUSG00000037197	Rbm17	-0.0936802	8.53071	0.572263	0.452912	0.996641
ENSMUSG00000046667	Rbm12b1	0.210328	5.30408	0.571624	0.453166	0.996641
ENSMUSG00000056121	Fez2	-0.167744	6.19617	0.570898	0.453449	0.996641
ENSMUSG00000017776	Crk	0.146144	6.56896	0.570495	0.453607	0.996641
ENSMUSG00000007207	Stx1a	0.238912	4.75374	0.570422	0.453647	0.996641
ENSMUSG00000000538	Tom1l2	0.117197	7.61564	0.570366	0.453658	0.996641
ENSMUSG00000002846	Timmdc1	-0.183457	5.65357	0.570365	0.45366	0.996641
ENSMUSG00000060261	Gtf2i	-0.0996637	7.98627	0.570293	0.453686	0.996641
ENSMUSG00000025809	Itgb1	-0.143863	6.38019	0.570092	0.453766	0.996641
ENSMUSG00000024180	Tmem8	0.260282	5.10106	0.569551	0.453983	0.996641
ENSMUSG00000031176	Dynlt3	0.250745	4.85312	0.569327	0.454075	0.996641
ENSMUSG00000004393	Ddx56	0.184073	5.90153	0.569295	0.454081	0.996641
ENSMUSG00000021497	Txndc15	-0.130879	6.81574	0.569191	0.454121	0.996641
ENSMUSG00000026750	Psmb7	0.268934	4.76006	0.569165	0.454141	0.996641
ENSMUSG00000016181	Utp25	0.173667	5.85343	0.569127	0.454147	0.996641
ENSMUSG00000024921	Smarca2	0.120893	7.11087	0.569041	0.45418	0.996641
ENSMUSG00000066595	Flvcr1	-0.152452	6.59009	0.568907	0.454233	0.996641
ENSMUSG00000020664	Dld	0.141771	6.48737	0.568632	0.454341	0.996641
ENSMUSG00000045752	Tssc4	0.153678	6.91151	0.571453	0.454454	0.996641
ENSMUSG00000036986	Pml	-0.312042	4.68091	0.568138	0.454549	0.996641
ENSMUSG00000020232	Hmg20b	-0.206198	5.94099	0.570273	0.454642	0.996641
ENSMUSG00000029638	Glcci1	0.187289	5.63014	0.567305	0.454866	0.996641
ENSMUSG00000034361	Cpne2	-0.22927	4.97296	0.567265	0.454888	0.996641
ENSMUSG00000026749	Nek6	-0.278952	4.93486	0.568489	0.455125	0.996641
ENSMUSG00000028528	Dnajc6	0.140743	6.87571	0.566766	0.455244	0.996641
ENSMUSG00000051246	Msantd1	0.231345	5.43094	0.566114	0.455338	0.996641
ENSMUSG00000033389	Arhgap44	-0.3284	4.56885	0.565974	0.455406	0.996641
ENSMUSG00000044573	Acp1	0.206611	5.3202	0.565228	0.45569	0.996641
ENSMUSG00000020677	Ddx52	-0.162908	5.91247	0.564881	0.455826	0.996641
ENSMUSG00000048799	Cep120	0.130055	6.63814	0.564836	0.455843	0.996641
ENSMUSG00000041231	Ublcp1	0.288244	4.61089	0.564445	0.456011	0.996641
ENSMUSG00000033863	Klf9	-0.146669	8.67959	0.575466	0.45602	0.996641
ENSMUSG00000020308	Tpgs1	0.166237	5.95416	0.564097	0.456136	0.996641
ENSMUSG00000017943	Gdap1l1	0.27481	4.91778	0.56376	0.456431	0.996641
ENSMUSG00000026425	Srgap2	-0.123859	6.87487	0.561822	0.45704	0.996641
ENSMUSG00000030814	Bcl7c	0.195664	5.45835	0.561449	0.457191	0.996641
ENSMUSG00000047502	Mroh7	-0.257806	4.94218	0.561108	0.457331	0.996641
ENSMUSG00000024404	Riok3	0.150093	6.53594	0.560978	0.457377	0.996641
ENSMUSG00000056493	Foxk1	0.136703	6.67628	0.56093	0.457396	0.996641
ENSMUSG00000027649	Ctnnbl1	0.20045	5.6064	0.560314	0.457643	0.996641
ENSMUSG00000038347	Tcte2	0.177885	5.8811	0.559055	0.458146	0.996641
ENSMUSG00000034220	Gpc1	0.164421	6.34132	0.559088	0.458221	0.996641
ENSMUSG00000002329	Mdp1	-0.18793	5.53364	0.558748	0.458269	0.996641
ENSMUSG00000000223	Drp2	0.147717	6.69772	0.558648	0.458372	0.996641
ENSMUSG00000060935	Tmem263	-0.247448	5.03499	0.557893	0.458615	0.996641
ENSMUSG00000015748	Prpf3	0.154983	6.44365	0.557552	0.458746	0.996641
ENSMUSG00000048503	Tmem136	0.276525	4.72664	0.557299	0.458858	0.996641
ENSMUSG00000057113	Npm1	-0.191064	5.53471	0.556262	0.459265	0.996641
ENSMUSG00000000632	Sez6	0.224815	5.10288	0.556089	0.459338	0.996641
ENSMUSG00000028634	Hivep3	-0.117757	7.49362	0.555517	0.459563	0.996641
ENSMUSG00000021484	Lman2	-0.137871	6.66688	0.55523	0.459678	0.996641
ENSMUSG00000036766	Dner	0.127622	7.11843	0.554382	0.460019	0.996641
ENSMUSG00000031751	Amfr	0.132205	7.03631	0.554323	0.460043	0.996641
ENSMUSG00000034579	Pla2g3	-0.43464	6.1848	0.579721	0.460298	0.996641
ENSMUSG00000005986	Ankrd13d	0.177172	5.77632	0.552883	0.460624	0.996641
ENSMUSG00000026478	Lamc1	-0.120247	7.05828	0.552836	0.460642	0.996641
ENSMUSG00000047989	Ino80c	-0.292019	4.52772	0.552345	0.460855	0.996641
ENSMUSG00000010803	Gabra1	-0.202586	5.57657	0.552156	0.460918	0.996641
ENSMUSG00000025730	Rab40c	-0.128994	7.0347	0.55203	0.460967	0.996641
ENSMUSG00000024143	Rhoq	0.107444	7.99446	0.551798	0.461061	0.996641
ENSMUSG00000019843	Fyn	-0.118658	7.51539	0.551582	0.461148	0.996641
ENSMUSG00000030662	Ipo5	0.165903	6.1358	0.551276	0.461273	0.996641
ENSMUSG00000031828	Klhl36	-0.27537	5.0253	0.551227	0.461362	0.996641
ENSMUSG00000115987	Vps28	0.151974	6.15577	0.550572	0.461557	0.996641
ENSMUSG00000035572	Dcaf10	-0.241327	5.20277	0.550537	0.461574	0.996641
ENSMUSG00000026566	Mpzl1	-0.102037	8.00694	0.550523	0.461576	0.996641
ENSMUSG00000030255	Sspn	-0.248124	5.0155	0.550475	0.461601	0.996641
ENSMUSG00000071253	Slc25a16	-0.225313	5.0458	0.550081	0.46176	0.996641
ENSMUSG00000042211	Fbxo38	0.149071	6.4849	0.549786	0.461875	0.996641
ENSMUSG00000038526	Car14	-0.10088	8.15825	0.549732	0.461897	0.996641
ENSMUSG00000002103	Acp2	0.17539	6.00009	0.549278	0.462081	0.996641
ENSMUSG00000031808	Slc27a1	-0.0840491	10.6373	0.549064	0.462167	0.996641
ENSMUSG00000079055	Slc8a3	0.148439	6.32828	0.548907	0.462232	0.996641
ENSMUSG00000030878	Cdr2	-0.300746	4.52633	0.548939	0.462233	0.996641
ENSMUSG00000053333	Dis3l2	0.138488	6.37783	0.548332	0.462465	0.996641
ENSMUSG00000000295	Hddc2	-0.253081	4.94303	0.548065	0.462579	0.996641
ENSMUSG00000017831	Rab5a	-0.154852	6.28124	0.547856	0.462658	0.996641
ENSMUSG00000030157	Clec2d	-0.374296	4.75806	0.551233	0.462661	0.996641
ENSMUSG00000039693	Msantd3	0.234775	5.18268	0.547855	0.462662	0.996641
ENSMUSG00000037640	Zfp60	0.165777	5.94545	0.547098	0.462967	0.996641
ENSMUSG00000050428	Fbxo46	0.242026	5.06169	0.546942	0.463034	0.996641
ENSMUSG00000021877	Arf4	-0.204065	5.38049	0.546622	0.463162	0.996641
ENSMUSG00000009828	Ick	0.132949	6.74261	0.546589	0.463173	0.996641
ENSMUSG00000059263	Usp47	-0.146804	6.59649	0.545915	0.463447	0.996641
ENSMUSG00000042535	Gtpbp1	0.162366	5.98381	0.545863	0.463469	0.996641
ENSMUSG00000026259	Ngef	0.147636	6.32998	0.545713	0.46353	0.996641
ENSMUSG00000035529	Prdm4	-0.204288	5.40673	0.545606	0.463575	0.996641
ENSMUSG00000002797	Ggct	-0.270057	4.67741	0.545583	0.463594	0.996641
ENSMUSG00000029348	Asphd2	0.206409	5.55765	0.545359	0.463675	0.996641
ENSMUSG00000035297	Cops4	0.18853	5.3983	0.544847	0.463885	0.996641
ENSMUSG00000019997	Ccn2	-0.451162	5.13794	0.566609	0.464017	0.996641
ENSMUSG00000039069	Mtg2	0.179006	5.55972	0.544413	0.464061	0.996641
ENSMUSG00000056258	Kcnq3	-0.131938	6.9102	0.544231	0.464134	0.996641
ENSMUSG00000026782	Abi2	-0.148925	6.26324	0.54388	0.464278	0.996641
ENSMUSG00000055932	Fto	-0.103986	7.70415	0.543137	0.464581	0.996641
ENSMUSG00000059796	Eif4a1	0.254566	5.0699	0.54328	0.464591	0.996641
ENSMUSG00000021493	Pdlim7	-0.255199	4.87965	0.543009	0.464641	0.996641
ENSMUSG00000040855	Reps2	-0.159106	5.91211	0.542645	0.464783	0.996641
ENSMUSG00000030279	C2cd5	0.139772	6.58825	0.541464	0.465266	0.996641
ENSMUSG00000024645	Timm21	-0.186881	5.72077	0.54061	0.465617	0.996641
ENSMUSG00000045777	Ifitm10	0.283846	4.87522	0.540573	0.465641	0.996641
ENSMUSG00000025925	Terf1	0.17177	5.80967	0.540378	0.465712	0.996641
ENSMUSG00000032035	Ets1	0.239995	5.09849	0.540274	0.465758	0.996641
ENSMUSG00000036585	Fgf1	-0.130517	7.13785	0.540296	0.465762	0.996641
ENSMUSG00000038704	Aspdh	0.26831	5.08038	0.541337	0.465909	0.996641
ENSMUSG00000059975	Zfp74	-0.171023	6.02871	0.539432	0.466101	0.996641
ENSMUSG00000024120	Lrpprc	-0.158892	5.90482	0.539373	0.466125	0.996641
ENSMUSG00000031672	Got2	0.20274	6.06872	0.542317	0.466127	0.996641
ENSMUSG00000048546	Tob2	-0.201167	6.01942	0.541372	0.466223	0.996641
ENSMUSG00000008859	Rala	-0.196189	5.54715	0.53901	0.466275	0.996641
ENSMUSG00000028992	Nmnat1	-0.264679	4.51556	0.539022	0.466284	0.996641
ENSMUSG00000042606	Hirip3	-0.260511	4.9995	0.539083	0.466312	0.996641
ENSMUSG00000079304	Tex52	-0.125024	7.01608	0.538782	0.466367	0.996641
ENSMUSG00000041360	Pum3	0.157949	6.25488	0.53761	0.466851	0.996641
ENSMUSG00000030287	Itpr2	0.143007	6.78062	0.537726	0.466865	0.996641
ENSMUSG00000054027	Nt5dc3	-0.141941	6.48827	0.537428	0.466925	0.996641
ENSMUSG00000061371	Zfp873	0.271958	4.65809	0.537392	0.466952	0.996641
ENSMUSG00000025790	Slco3a1	-0.106388	8.33842	0.537321	0.466981	0.996641
ENSMUSG00000031816	Mthfsd	0.128786	6.67074	0.537147	0.467041	0.996641
ENSMUSG00000055254	Ntrk2	-0.12837	9.37339	0.545171	0.467456	0.996641
ENSMUSG00000053024	Cntn2	-0.0816539	10.0284	0.536139	0.467457	0.996641
ENSMUSG00000055707	Klhl26	0.15768	6.2031	0.536071	0.467485	0.996641
ENSMUSG00000038648	Creb3l2	-0.144745	6.53246	0.535955	0.467533	0.996641
ENSMUSG00000021037	Ahsa1	-0.1555	6.17837	0.535478	0.46773	0.996641
ENSMUSG00000029757	Dync1i1	-0.173152	5.68347	0.534909	0.467966	0.996641
ENSMUSG00000022051	Bnip3l	0.257165	4.9418	0.534341	0.468207	0.996641
ENSMUSG00000034973	Dop1a	-0.126655	6.82694	0.534248	0.468239	0.996641
ENSMUSG00000024833	Pola2	-0.272442	4.55199	0.533787	0.468445	0.996641
ENSMUSG00000031161	Hdac6	-0.195144	5.28862	0.533538	0.468536	0.996641
ENSMUSG00000039656	Rxrb	-0.113415	7.12414	0.532592	0.468926	0.996641
ENSMUSG00000031256	Cstf2	0.202487	5.44965	0.532294	0.469052	0.996641
ENSMUSG00000036333	Kidins220	-0.0871255	8.59078	0.532217	0.469081	0.996641
ENSMUSG00000027737	Slc7a11	-0.14655	6.83496	0.533389	0.469141	0.996641
ENSMUSG00000020459	Mtif2	0.19293	5.64259	0.531605	0.469337	0.996641
ENSMUSG00000031731	Ap1g1	0.149369	6.30754	0.530579	0.469763	0.996641
ENSMUSG00000025997	Ikzf2	-0.124401	7.16601	0.530531	0.469782	0.996641
ENSMUSG00000040138	Ndp	0.291984	4.53172	0.52967	0.470157	0.996641
ENSMUSG00000033020	Polr2f	-0.218889	4.94243	0.529539	0.470202	0.996641
ENSMUSG00000042616	Oscp1	-0.164638	6.30403	0.529424	0.470244	0.996641
ENSMUSG00000040242	Fgfr1op2	-0.108422	7.29048	0.529184	0.470344	0.996641
ENSMUSG00000022555	Dgat1	-0.203896	5.21605	0.528968	0.470437	0.996641
ENSMUSG00000062421	Arf2	-0.27015	4.71755	0.528628	0.470586	0.996641
ENSMUSG00000030527	Crtc3	-0.213274	5.47495	0.528292	0.470718	0.996641
ENSMUSG00000019763	Rmnd1	-0.160728	6.25435	0.527931	0.470868	0.996641
ENSMUSG00000036053	Fmnl2	0.178904	7.10105	0.537825	0.470898	0.996641
ENSMUSG00000024176	Sox8	0.114341	7.78136	0.527697	0.471027	0.996641
ENSMUSG00000005804	Bloc1s6	0.281062	4.60595	0.527578	0.471027	0.996641
ENSMUSG00000033216	Eefsec	0.184218	5.76246	0.527289	0.471137	0.996641
ENSMUSG00000020888	Dvl2	0.152752	6.13949	0.527267	0.471145	0.996641
ENSMUSG00000022377	Asap1	0.160054	6.18769	0.526943	0.471281	0.996641
ENSMUSG00000020444	Guk1	-0.203571	5.26515	0.525721	0.471795	0.996641
ENSMUSG00000046873	Mbtps2	0.181333	5.71091	0.525447	0.471908	0.996641
ENSMUSG00000031246	Sh3bgrl	-0.274415	4.56912	0.524928	0.472139	0.996641
ENSMUSG00000032393	Dpp8	0.116554	7.17814	0.52484	0.472162	0.996641
ENSMUSG00000106715	Tmem265	0.142225	6.28596	0.5241	0.472473	0.996641
ENSMUSG00000024851	Pitpnm1	0.236704	5.2309	0.523939	0.472606	0.996641
ENSMUSG00000071654	Uqcc3	0.281681	4.61397	0.523329	0.47281	0.996641
ENSMUSG00000024805	Pcgf5	-0.17642	5.796	0.523166	0.472866	0.996641
ENSMUSG00000051359	Ncald	0.13389	6.88341	0.52282	0.473073	0.996641
ENSMUSG00000024537	Psmg2	-0.256756	4.85655	0.522259	0.473255	0.996641
ENSMUSG00000025764	Jade1	-0.164235	6.28609	0.521871	0.473474	0.996641
ENSMUSG00000031642	Sh3rf1	0.182412	5.81181	0.521583	0.473534	0.996641
ENSMUSG00000005069	Pex5	-0.162373	5.74433	0.52141	0.473607	0.996641
ENSMUSG00000059851	Kmt5c	0.119454	6.9853	0.521321	0.473643	0.996641
ENSMUSG00000052751	Repin1	-0.13078	6.64576	0.521308	0.473649	0.996641
ENSMUSG00000028737	Aldh4a1	-0.151496	6.32306	0.520732	0.473892	0.996641
ENSMUSG00000025422	Agap2	0.177659	5.69884	0.520253	0.474096	0.996641
ENSMUSG00000000581	C1d	-0.269438	4.68418	0.520179	0.474136	0.996641
ENSMUSG00000068114	Ccdc134	-0.230807	5.0331	0.520057	0.474182	0.996641
ENSMUSG00000059423	Zfp933	-0.150368	6.09248	0.519797	0.474288	0.996641
ENSMUSG00000036572	Upf3b	-0.143663	6.44876	0.519746	0.474309	0.996641
ENSMUSG00000117679	Apbb3	-0.164863	5.90483	0.519468	0.474427	0.996641
ENSMUSG00000026142	Rhbdd1	0.176079	5.75981	0.519222	0.474532	0.996641
ENSMUSG00000037750	Fam222b	0.151205	6.19674	0.519045	0.474606	0.996641
ENSMUSG00000087679	Tmem250-ps	0.158648	6.00994	0.518659	0.474769	0.996641
ENSMUSG00000021711	Trappc13	0.218304	5.18176	0.51798	0.475061	0.996641
ENSMUSG00000004383	Large1	0.178235	5.67505	0.517777	0.475144	0.996641
ENSMUSG00000000732	Icosl	0.309976	5.33202	0.527921	0.475169	0.996641
ENSMUSG00000032076	Cadm1	-0.0898327	8.52331	0.51755	0.475239	0.996641
ENSMUSG00000034621	Gpatch8	-0.104905	7.5396	0.517532	0.475247	0.996641
ENSMUSG00000041459	Tardbp	0.101016	8.10909	0.517347	0.475325	0.996641
ENSMUSG00000027784	Ppm1l	0.190256	5.67393	0.517333	0.475332	0.996641
ENSMUSG00000064289	Tank	-0.152038	6.27913	0.516837	0.475542	0.996641
ENSMUSG00000029407	Uso1	0.166002	5.9544	0.516736	0.475585	0.996641
ENSMUSG00000026113	Inpp4a	0.196629	5.3733	0.516665	0.475617	0.996641
ENSMUSG00000054517	Trim65	0.298971	4.57495	0.516642	0.475638	0.996641
ENSMUSG00000022788	Fgd4	0.131964	6.63101	0.515866	0.475955	0.996641
ENSMUSG00000034462	Pkd2	-0.108118	7.26804	0.515674	0.476036	0.996641
ENSMUSG00000025050	Pcgf6	0.199042	5.178	0.514732	0.476442	0.996641
ENSMUSG00000073792	Alg6	0.244392	4.82343	0.514301	0.476629	0.996641
ENSMUSG00000053334	Ficd	-0.225502	5.10735	0.513804	0.476837	0.996641
ENSMUSG00000015478	Rnf5	0.210062	5.61927	0.513974	0.476913	0.996641
ENSMUSG00000029056	Pank4	0.144785	6.4797	0.513511	0.476958	0.996641
ENSMUSG00000045098	Kmt5b	-0.0959042	7.899	0.513498	0.476964	0.996641
ENSMUSG00000025821	Zfp282	0.161772	6.05611	0.513429	0.476994	0.996641
ENSMUSG00000028601	Echdc2	-0.144706	6.32253	0.513331	0.477035	0.996641
ENSMUSG00000033953	Ppp3r1	0.166161	6.0635	0.513322	0.477039	0.996641
ENSMUSG00000024991	Eif3a	0.190615	5.3813	0.513182	0.477101	0.996641
ENSMUSG00000020396	Nefh	0.427723	4.67427	0.524458	0.477269	0.996641
ENSMUSG00000029106	Add1	-0.0920862	8.40017	0.512452	0.47741	0.996641
ENSMUSG00000040123	Zmym5	-0.14403	6.44949	0.512258	0.477493	0.996641
ENSMUSG00000074909	Ranbp6	-0.204197	5.40648	0.512109	0.477559	0.996641
ENSMUSG00000026172	Bcs1l	0.219841	5.02391	0.511991	0.477613	0.996641
ENSMUSG00000025035	Arl3	0.145629	6.24192	0.511451	0.477839	0.996641
ENSMUSG00000022472	Desi1	-0.116266	7.17598	0.510892	0.478078	0.996641
ENSMUSG00000027099	Mtx2	-0.145437	6.12718	0.510763	0.478134	0.996641
ENSMUSG00000031734	Irx3	0.241732	4.82078	0.510364	0.478314	0.996641
ENSMUSG00000032594	Ip6k1	-0.0952198	8.17309	0.510043	0.478442	0.996641
ENSMUSG00000024045	Akap8	-0.0825471	8.79011	0.50989	0.478508	0.996641
ENSMUSG00000067713	Prkag1	0.153974	5.9711	0.509857	0.478523	0.996641
ENSMUSG00000041540	Sox5	0.167168	5.81989	0.509822	0.478538	0.996641
ENSMUSG00000040048	Ndufb10	0.152728	6.00128	0.509526	0.478665	0.996641
ENSMUSG00000030093	Wnt7a	-0.164733	5.50306	0.509266	0.478779	0.996641
ENSMUSG00000025375	Aatk	-0.0792074	10.8642	0.509251	0.478782	0.996641
ENSMUSG00000039568	Ubald1	-0.186496	5.68902	0.509018	0.478883	0.996641
ENSMUSG00000021496	Pcbd2	0.201644	5.0615	0.509021	0.478886	0.996641
ENSMUSG00000020009	Ifngr1	0.162463	5.70462	0.508791	0.478981	0.996641
ENSMUSG00000005312	Ubqln1	0.135744	6.5272	0.50876	0.478994	0.996641
ENSMUSG00000048832	Vps37c	0.17494	5.75487	0.508743	0.479001	0.996641
ENSMUSG00000022614	Lmf2	-0.163122	5.79961	0.508543	0.479087	0.996641
ENSMUSG00000047547	Cltb	0.157467	6.5451	0.509665	0.479119	0.996641
ENSMUSG00000032059	Alg9	0.185684	5.64353	0.508443	0.479131	0.996641
ENSMUSG00000054942	Miga1	-0.121556	6.76595	0.508367	0.479162	0.996641
ENSMUSG00000000127	Fer	0.184589	6.38751	0.512097	0.479551	0.996641
ENSMUSG00000058407	Txndc9	-0.134175	6.55204	0.507316	0.479615	0.996641
ENSMUSG00000020776	Fbf1	0.135382	6.45085	0.507308	0.479619	0.996641
ENSMUSG00000073700	Klhl21	0.228722	5.06264	0.507226	0.479658	0.996641
ENSMUSG00000039536	Stau1	-0.142348	6.26589	0.506869	0.479808	0.996641
ENSMUSG00000004319	Clcn3	-0.105609	7.19507	0.506402	0.480009	0.996641
ENSMUSG00000079177	Fam228a	0.114451	7.23952	0.50638	0.480018	0.996641
ENSMUSG00000075028	Prdm11	0.311956	4.54955	0.506266	0.480081	0.996641
ENSMUSG00000037936	Scarb1	0.189005	5.58879	0.505718	0.480305	0.996641
ENSMUSG00000054752	Fsd1l	-0.150403	6.34656	0.50537	0.480455	0.996641
ENSMUSG00000062580	Timm17a	0.166097	5.83193	0.505177	0.480539	0.996641
ENSMUSG00000072214	Sept5	0.141802	6.23971	0.50512	0.480563	0.996641
ENSMUSG00000029068	Ccnl2	-0.0924268	8.78817	0.505099	0.480571	0.996641
ENSMUSG00000019951	Uhrf1bp1l	-0.218526	5.17518	0.505037	0.480602	0.996641
ENSMUSG00000041130	Zfp598	-0.100343	7.73051	0.50485	0.480679	0.996641
ENSMUSG00000040359	Ufl1	0.11633	7.20997	0.504505	0.480828	0.996641
ENSMUSG00000050029	Rap2c	0.303319	4.57113	0.503093	0.481454	0.996641
ENSMUSG00000023075	Akirin1	0.250084	4.71914	0.502883	0.481541	0.996641
ENSMUSG00000030763	Lcmt1	-0.186574	5.85049	0.502709	0.481607	0.996641
ENSMUSG00000048897	Zfp710	-0.19911	5.43663	0.502565	0.481671	0.996641
ENSMUSG00000070003	Ssbp4	0.151481	6.19641	0.502561	0.481671	0.996641
ENSMUSG00000030029	Lrig1	0.103291	8.6763	0.5032	0.481764	0.996641
ENSMUSG00000030034	Ino80b	0.131135	6.52588	0.502285	0.48179	0.996641
ENSMUSG00000036504	Phpt1	0.214284	5.05335	0.502133	0.481863	0.996641
ENSMUSG00000063235	Ptpmt1	0.173717	5.62316	0.502026	0.481904	0.996641
ENSMUSG00000044617	Zbtb39	0.237004	4.94707	0.501941	0.481946	0.996641
ENSMUSG00000069631	Strada	-0.140184	6.39048	0.501842	0.481983	0.996641
ENSMUSG00000025260	Hsd17b10	0.210368	5.1408	0.501556	0.482111	0.996641
ENSMUSG00000005615	Pcyt1a	-0.142525	6.36331	0.501297	0.48222	0.996641
ENSMUSG00000023025	Larp4	0.193293	5.81225	0.501796	0.482266	0.996641
ENSMUSG00000030161	Gabarapl1	0.136184	6.90632	0.501463	0.482409	0.996641
ENSMUSG00000026174	Cnot9	0.198889	5.49167	0.50081	0.482436	0.996641
ENSMUSG00000002957	Ap2a2	0.147137	6.43763	0.500753	0.482456	0.996641
ENSMUSG00000020076	Ddx50	0.132338	6.63984	0.500489	0.482571	0.996641
ENSMUSG00000027778	Ift80	0.253967	4.74045	0.500378	0.482629	0.996641
ENSMUSG00000075478	Slitrk1	0.24731	4.7709	0.500339	0.482645	0.996641
ENSMUSG00000020346	Mgat1	0.153721	6.02503	0.50027	0.482667	0.996641
ENSMUSG00000021952	Xpo4	-0.165107	5.62165	0.500232	0.482684	0.996641
ENSMUSG00000036983	Tfb1m	0.239574	5.12327	0.49995	0.48281	0.996641
ENSMUSG00000024112	Cacna1h	0.189277	5.70595	0.499905	0.482827	0.996641
ENSMUSG00000020700	Map3k3	-0.147705	6.48118	0.498057	0.483644	0.996641
ENSMUSG00000042804	Gpr153	0.17561	5.67443	0.498029	0.483645	0.996641
ENSMUSG00000022009	Nufip1	0.22907	4.91371	0.498003	0.483661	0.996641
ENSMUSG00000074064	Mlycd	0.20965	5.33687	0.497691	0.483794	0.996641
ENSMUSG00000055302	Mrfap1	0.195901	5.75671	0.498648	0.483826	0.996641
ENSMUSG00000032324	Tspan3	0.0908905	8.64543	0.49741	0.483914	0.996641
ENSMUSG00000040282	BC052040	0.266338	4.6071	0.497298	0.483975	0.996641
ENSMUSG00000027582	Zgpat	-0.0947745	8.08665	0.49698	0.484102	0.996641
ENSMUSG00000057691	Zfp746	0.171419	5.69732	0.496914	0.484132	0.996641
ENSMUSG00000040018	Cox15	-0.237216	5.09082	0.4966	0.484273	0.996641
ENSMUSG00000034101	Ctnnd1	0.10877	7.20551	0.496481	0.484321	0.996641
ENSMUSG00000021750	Fam107a	-0.239563	7.67801	0.518391	0.484515	0.996641
ENSMUSG00000037461	Ints7	0.155468	5.93194	0.49577	0.484633	0.996641
ENSMUSG00000042043	Tbca	0.217706	5.31202	0.495522	0.484744	0.996641
ENSMUSG00000042129	Rassf4	-0.31826	4.45171	0.49546	0.4848	0.996641
ENSMUSG00000054733	Msra	0.248607	4.79493	0.495224	0.484881	0.996641
ENSMUSG00000028057	Rit1	0.164732	6.07191	0.494907	0.485011	0.996641
ENSMUSG00000040506	Ambra1	-0.106092	7.44905	0.494758	0.485076	0.996641
ENSMUSG00000032470	Mras	-0.121512	6.94674	0.494592	0.485149	0.996641
ENSMUSG00000021327	Zkscan3	-0.120437	6.82883	0.493997	0.485411	0.996641
ENSMUSG00000019577	Pdk4	-0.295373	4.75852	0.494407	0.485412	0.996641
ENSMUSG00000000826	Dnajc5	0.1377	6.64873	0.493716	0.48558	0.996641
ENSMUSG00000042729	Wdr74	-0.230725	5.09399	0.493588	0.485655	0.996641
ENSMUSG00000056919	Cep162	-0.180728	5.4953	0.493416	0.485668	0.996641
ENSMUSG00000072772	Grcc10	-0.160889	5.85521	0.493318	0.48571	0.996641
ENSMUSG00000043822	Adamtsl5	0.200483	5.62557	0.493363	0.485751	0.996641
ENSMUSG00000033933	Vhl	0.227168	5.01849	0.492617	0.486023	0.996641
ENSMUSG00000023791	Pigx	-0.219349	4.84561	0.492461	0.486094	0.996641
ENSMUSG00000057716	Tmem178b	-0.0916636	8.57568	0.49228	0.486166	0.996641
ENSMUSG00000042390	Gatad2b	-0.113241	7.05457	0.492156	0.486221	0.996641
ENSMUSG00000024346	Pfdn1	0.17355	5.49578	0.492045	0.486272	0.996641
ENSMUSG00000020644	Id2	0.134805	7.51907	0.494665	0.486905	0.996641
ENSMUSG00000049401	Ogfr	0.175322	5.81467	0.49053	0.486939	0.996641
ENSMUSG00000017167	Cntnap1	0.142554	6.08034	0.490235	0.487069	0.996641
ENSMUSG00000026974	Zmynd19	0.270236	4.6572	0.490204	0.487094	0.996641
ENSMUSG00000042298	Ttc19	0.103952	7.13436	0.490122	0.487119	0.996641
ENSMUSG00000034653	Ythdc2	0.21431	5.23944	0.488918	0.487655	0.996641
ENSMUSG00000020680	Taf15	-0.152377	5.98912	0.488701	0.487749	0.996641
ENSMUSG00000063849	Ppcdc	-0.12398	6.61672	0.488627	0.487781	0.996641
ENSMUSG00000072704	Smim10l1	0.211051	5.27461	0.48802	0.488053	0.996641
ENSMUSG00000047084	Ngrn	0.200135	5.26818	0.487997	0.488063	0.996641
ENSMUSG00000051022	Hs3st1	0.139532	6.45094	0.487944	0.488084	0.996641
ENSMUSG00000039542	Ncam1	-0.0776848	10.2563	0.486649	0.488658	0.996641
ENSMUSG00000014602	Kif1a	-0.0900188	8.54262	0.48663	0.488667	0.996641
ENSMUSG00000034088	Hdlbp	-0.139355	6.39278	0.486456	0.488745	0.996641
ENSMUSG00000015501	Hivep2	-0.194454	5.9886	0.488735	0.488944	0.996641
ENSMUSG00000058756	Thra	-0.105255	7.42034	0.485834	0.489021	0.996641
ENSMUSG00000042680	Garem1	-0.15747	6.09723	0.48511	0.489344	0.996641
ENSMUSG00000036009	Mettl25	-0.200483	5.11178	0.484362	0.489681	0.996641
ENSMUSG00000032855	Pkd1	0.179246	5.54587	0.484333	0.489691	0.996641
ENSMUSG00000032737	Inppl1	0.109534	7.14552	0.484318	0.489696	0.996641
ENSMUSG00000020589	Fam49a	-0.163371	5.87271	0.484226	0.489738	0.996641
ENSMUSG00000021458	Aopep	0.265788	4.52159	0.483899	0.489897	0.996641
ENSMUSG00000031310	Zmym3	-0.104751	7.48118	0.48349	0.490066	0.996641
ENSMUSG00000002732	Fkbp7	-0.268457	4.3701	0.483224	0.490198	0.996641
ENSMUSG00000001150	Mcm3ap	-0.300215	4.68386	0.482986	0.490314	0.996641
ENSMUSG00000029328	Hnrnpdl	-0.107575	7.533	0.482792	0.490378	0.996641
ENSMUSG00000028145	Them4	-0.203902	5.15869	0.482729	0.49041	0.996641
ENSMUSG00000026511	Srp9	0.250667	5.03043	0.483664	0.490468	0.996641
ENSMUSG00000030102	Itpr1	-0.131884	6.57234	0.48253	0.490495	0.996641
ENSMUSG00000036737	Oxsr1	0.151602	6.21503	0.482511	0.490504	0.996641
ENSMUSG00000026956	Uap1l1	0.288382	4.97903	0.486696	0.490562	0.996641
ENSMUSG00000028411	Aptx	-0.16502	6.11227	0.482814	0.490585	0.996641
ENSMUSG00000021124	Vti1b	-0.140537	5.97129	0.482226	0.490632	0.996641
ENSMUSG00000015461	Atf6b	0.130938	6.64707	0.481658	0.490886	0.996641
ENSMUSG00000032377	Plscr4	-0.199865	5.62044	0.481494	0.49096	0.996641
ENSMUSG00000035949	Fbxw2	-0.163264	6.05459	0.481465	0.490972	0.996641
ENSMUSG00000039787	Cercam	-0.0999682	7.4459	0.480947	0.491204	0.996641
ENSMUSG00000037174	Elf2	-0.141616	6.42356	0.48045	0.491427	0.996641
ENSMUSG00000063317	Usp31	-0.0999406	7.8946	0.479875	0.491685	0.996641
ENSMUSG00000071076	Jund	0.237248	7.28821	0.499814	0.49173	0.996641
ENSMUSG00000002274	Metrn	0.0988211	8.03578	0.479723	0.491753	0.996641
ENSMUSG00000026317	Cln8	0.142869	6.10453	0.479548	0.491833	0.996641
ENSMUSG00000056342	Usp34	-0.117158	6.8635	0.479433	0.491884	0.996641
ENSMUSG00000058655	Eif4b	0.206756	5.39048	0.479398	0.491902	0.996641
ENSMUSG00000024781	Lipa	-0.136057	6.58906	0.479393	0.491902	0.996641
ENSMUSG00000028445	Enho	0.152785	6.32719	0.479392	0.491903	0.996641
ENSMUSG00000048921	Zfp689	-0.248388	4.51762	0.478884	0.492145	0.996641
ENSMUSG00000032342	Mto1	0.156877	5.90662	0.478847	0.492148	0.996641
ENSMUSG00000028434	Epb41l4b	0.130172	6.78409	0.478717	0.492206	0.996641
ENSMUSG00000042747	Krtcap2	-0.265886	4.6081	0.478659	0.492243	0.996641
ENSMUSG00000026806	Ddx31	-0.251501	4.70268	0.478202	0.492447	0.996641
ENSMUSG00000031399	Fam3a	0.289679	4.64395	0.477981	0.492549	0.996641
ENSMUSG00000032839	Trpc1	0.146736	6.16824	0.477884	0.492581	0.996641
ENSMUSG00000041423	Paqr6	0.0894245	8.55355	0.477582	0.492717	0.996641
ENSMUSG00000063488	Zkscan7	0.249189	4.85246	0.477578	0.492726	0.996641
ENSMUSG00000026620	Mark1	0.205364	5.0967	0.477147	0.492917	0.996641
ENSMUSG00000063931	Pepd	0.156607	5.9479	0.477037	0.492963	0.996641
ENSMUSG00000072501	Phf20l1	-0.106658	7.37753	0.476856	0.493044	0.996641
ENSMUSG00000005674	Tomm40l	-0.141479	6.42624	0.476279	0.493305	0.996641
ENSMUSG00000058291	Zfp68	0.130219	6.26112	0.475997	0.493432	0.996641
ENSMUSG00000025138	Sirt7	0.124843	7.48658	0.478373	0.493453	0.996641
ENSMUSG00000037361	Sf3b6	0.192505	5.30956	0.475464	0.493676	0.996641
ENSMUSG00000006058	Snf8	0.129679	6.23217	0.475383	0.49371	0.996641
ENSMUSG00000025200	Cwf19l1	-0.253132	4.86208	0.475416	0.493717	0.996641
ENSMUSG00000051256	Jagn1	0.233748	4.85898	0.475282	0.493763	0.996641
ENSMUSG00000022337	Emc2	-0.124967	6.67237	0.475238	0.493775	0.996641
ENSMUSG00000041346	Wrap53	-0.110161	7.39139	0.475149	0.493815	0.996641
ENSMUSG00000027655	Dhx35	0.146919	6.64172	0.475493	0.49396	0.996641
ENSMUSG00000099083	Atf7	-0.108305	7.04824	0.474623	0.494054	0.996641
ENSMUSG00000035547	Capn5	-0.176071	5.98627	0.474527	0.494156	0.996641
ENSMUSG00000002413	Braf	-0.148132	6.32085	0.474373	0.494167	0.996641
ENSMUSG00000037573	Tob1	0.116	7.60211	0.475423	0.494184	0.996641
ENSMUSG00000004952	Rasa4	0.256776	4.76342	0.474306	0.494207	0.996641
ENSMUSG00000011958	Bnip2	-0.129351	6.57137	0.474255	0.494221	0.996641
ENSMUSG00000029832	Nfe2l3	0.114915	7.23691	0.474365	0.494229	0.996641
ENSMUSG00000005949	Ctns	-0.194027	5.33889	0.473968	0.494353	0.996641
ENSMUSG00000031299	Pdha1	-0.207873	5.27732	0.47341	0.494606	0.996641
ENSMUSG00000033434	Gtpbp6	-0.106977	7.10679	0.473345	0.494633	0.996641
ENSMUSG00000031749	St3gal2	0.174553	5.5384	0.473128	0.494733	0.996641
ENSMUSG00000024018	Ccdc167	-0.173832	5.61343	0.473084	0.494753	0.996641
ENSMUSG00000025332	Kdm5c	-0.151707	6.58133	0.473742	0.494795	0.996641
ENSMUSG00000032263	Bckdhb	0.111473	7.01649	0.471672	0.495393	0.996641
ENSMUSG00000063362	Alg11	0.239328	4.81638	0.471588	0.495439	0.996641
ENSMUSG00000060961	Slc4a4	-0.0950064	10.0477	0.472751	0.495547	0.996641
ENSMUSG00000044164	Rnf182	0.178982	5.67946	0.471075	0.495666	0.996641
ENSMUSG00000027900	Dram2	0.138785	6.36257	0.470859	0.495763	0.996641
ENSMUSG00000067336	Bmpr2	0.128728	6.52182	0.470363	0.495989	0.996641
ENSMUSG00000053950	Adnp2	0.166218	5.8812	0.470079	0.496119	0.996641
ENSMUSG00000024513	Mbd2	0.109597	7.32281	0.469648	0.496315	0.996641
ENSMUSG00000007038	Neu1	0.16622	5.71788	0.469642	0.496319	0.996641
ENSMUSG00000028426	Rad23b	-0.170174	5.8019	0.469599	0.496339	0.996641
ENSMUSG00000027274	Mkks	-0.275071	4.51955	0.469562	0.496368	0.996641
ENSMUSG00000031371	Haus7	0.221061	4.95798	0.469512	0.496383	0.996641
ENSMUSG00000079043	Fastkd5	0.201645	5.30691	0.468973	0.496626	0.996641
ENSMUSG00000024127	Prepl	-0.144289	5.99049	0.468913	0.496652	0.996641
ENSMUSG00000029076	Sdf4	-0.0961294	7.76197	0.468773	0.496715	0.996641
ENSMUSG00000017386	Traf4	-0.258498	4.64619	0.46842	0.496887	0.996641
ENSMUSG00000036104	Rab3gap1	-0.113256	7.11365	0.468381	0.496894	0.996641
ENSMUSG00000022436	Sh3bp1	0.239153	5.22002	0.468772	0.497155	0.996641
ENSMUSG00000039047	Pigk	-0.130439	6.45599	0.467204	0.497433	0.996641
ENSMUSG00000021248	Tmed10	-0.173228	5.57728	0.467087	0.497488	0.996641
ENSMUSG00000030057	Cnbp	-0.197974	5.28963	0.467002	0.497528	0.996641
ENSMUSG00000039770	Ypel5	-0.148813	6.12808	0.466973	0.497539	0.996641
ENSMUSG00000079610	Ankrd39	-0.158919	5.7732	0.465872	0.498045	0.996641
ENSMUSG00000035413	Tmem98	0.115895	6.9817	0.465499	0.498215	0.996641
ENSMUSG00000026721	Rabgap1l	-0.094129	7.63366	0.465082	0.498407	0.996641
ENSMUSG00000030323	Ift122	-0.152471	5.71642	0.464838	0.49852	0.996641
ENSMUSG00000079215	Zfp664	0.166132	5.53362	0.46475	0.498561	0.996641
ENSMUSG00000033373	Fntb	-0.191668	5.56244	0.464737	0.498566	0.996641
ENSMUSG00000003923	Tfam	0.207579	5.23395	0.464647	0.49861	0.996641
ENSMUSG00000044229	Nxpe4	0.210169	4.90188	0.464514	0.498675	0.996641
ENSMUSG00000020687	Cdc27	-0.159309	5.9043	0.464424	0.49871	0.996641
ENSMUSG00000026249	Serpine2	-0.0920174	8.2515	0.464363	0.498737	0.996641
ENSMUSG00000016933	Plcg1	-0.098231	7.64903	0.464362	0.498738	0.996641
ENSMUSG00000075590	Nrbp2	0.0762985	10.7342	0.46426	0.498785	0.996641
ENSMUSG00000027175	Tcp11l1	-0.117416	6.81408	0.464125	0.498847	0.996641
ENSMUSG00000032380	Dapk2	0.21426	4.99699	0.463958	0.498929	0.996641
ENSMUSG00000006941	Eif1b	-0.204796	5.35986	0.463974	0.499009	0.996641
ENSMUSG00000021079	Timm9	0.182308	5.55391	0.463597	0.499091	0.996641
ENSMUSG00000038683	Pak1ip1	-0.200225	5.0985	0.463001	0.499369	0.996641
ENSMUSG00000024201	Kdm4b	0.111514	7.06068	0.462738	0.499486	0.996641
ENSMUSG00000090264	Eif4ebp3	-0.134862	6.27507	0.46226	0.499707	0.996641
ENSMUSG00000024970	Spindoc	0.12802	6.79124	0.462315	0.499728	0.996641
ENSMUSG00000021147	Wdr37	0.112776	7.18251	0.462167	0.499749	0.996641
ENSMUSG00000022948	Setd4	-0.222943	4.96653	0.461901	0.499877	0.996641
ENSMUSG00000021647	Cartpt	0.266062	4.52365	0.461754	0.499955	0.996641
ENSMUSG00000099481	Xndc1	-0.182732	5.9319	0.462362	0.500032	0.996641
ENSMUSG00000022562	Oplah	-0.141864	6.63251	0.460996	0.500348	0.996641
ENSMUSG00000024603	Dctn4	-0.0964713	8.00991	0.460464	0.500537	0.996641
ENSMUSG00000058192	Zfp846	-0.185667	5.33059	0.459857	0.50082	0.996641
ENSMUSG00000055991	Zkscan5	0.214366	5.29163	0.45914	0.501154	0.996641
ENSMUSG00000004936	Map2k1	0.173216	5.6807	0.459086	0.501177	0.996641
ENSMUSG00000007987	Ift22	0.171618	5.81402	0.458829	0.501296	0.996641
ENSMUSG00000030986	Dhx32	0.22957	5.08064	0.458363	0.501516	0.996641
ENSMUSG00000010914	Pdhx	-0.165003	6.01993	0.458059	0.501653	0.996641
ENSMUSG00000010936	Vac14	0.154365	6.12623	0.457697	0.501822	0.996641
ENSMUSG00000025813	Homer2	-0.269407	4.50762	0.45736	0.501993	0.996641
ENSMUSG00000021190	Lgmn	-0.102904	7.19062	0.456815	0.502232	0.996641
ENSMUSG00000040520	Manea	-0.176009	5.64482	0.456727	0.502274	0.996641
ENSMUSG00000025867	Cplx2	0.213674	5.04448	0.456692	0.502293	0.996641
ENSMUSG00000020564	Atxn7l1	-0.112441	7.00464	0.456522	0.502368	0.996641
ENSMUSG00000038175	Mylip	-0.208271	5.08505	0.456413	0.502423	0.996641
ENSMUSG00000075486	Commd6	-0.217405	4.94622	0.45618	0.502533	0.996641
ENSMUSG00000027198	Ext2	0.111383	7.07569	0.456151	0.502541	0.996641
ENSMUSG00000024182	Axin1	0.194683	5.44648	0.45564	0.502781	0.996641
ENSMUSG00000027282	Mtch2	0.172531	5.55587	0.455295	0.502942	0.996641
ENSMUSG00000056091	St3gal5	0.182637	5.51341	0.4551	0.503033	0.996641
ENSMUSG00000095567	Noc2l	-0.147582	6.08364	0.454857	0.503145	0.996641
ENSMUSG00000032279	Idh3a	-0.195254	5.39422	0.454256	0.503428	0.996641
ENSMUSG00000025607	Copg2	-0.137751	6.289	0.453983	0.503554	0.996641
ENSMUSG00000042066	Tmcc2	-0.138604	7.05127	0.455999	0.503926	0.996641
ENSMUSG00000056185	Snx32	-0.0766866	9.11417	0.453145	0.503946	0.996641
ENSMUSG00000021096	Ppm1a	-0.0993194	7.60585	0.453025	0.504002	0.996641
ENSMUSG00000042428	Mgat3	-0.149492	6.22128	0.452389	0.504301	0.996641
ENSMUSG00000033396	Spg11	0.125766	6.45	0.452278	0.504353	0.996641
ENSMUSG00000024617	Camk2a	0.297106	4.35061	0.45221	0.504402	0.996641
ENSMUSG00000041057	Wdr43	-0.145978	6.06381	0.452075	0.504448	0.996641
ENSMUSG00000018995	Nars2	-0.190084	5.41604	0.452055	0.504459	0.996641
ENSMUSG00000055485	Soga1	0.128259	6.75008	0.452027	0.50447	0.996641
ENSMUSG00000044734	Serpinb1a	-0.165062	7.00412	0.461271	0.504538	0.996641
ENSMUSG00000026986	Hnmt	0.2492	4.6451	0.451159	0.504889	0.996641
ENSMUSG00000038822	Hace1	-0.15444	5.99145	0.451118	0.504898	0.996641
ENSMUSG00000015597	Zfp318	0.12115	6.54943	0.450989	0.504958	0.996641
ENSMUSG00000032570	Atp2c1	-0.08905	8.02332	0.450714	0.505087	0.996641
ENSMUSG00000041958	Pigs	-0.106615	7.82197	0.451354	0.505118	0.996641
ENSMUSG00000040653	Ppp1r14c	0.138436	6.37264	0.450589	0.505146	0.996641
ENSMUSG00000001663	Gstt1	0.182769	5.54888	0.450546	0.505167	0.996641
ENSMUSG00000055835	Zfp1	0.196005	5.5633	0.4503	0.50534	0.996641
ENSMUSG00000028059	Arhgef2	-0.079746	9.08167	0.450144	0.505355	0.996641
ENSMUSG00000039483	Asb6	-0.182212	5.33515	0.449864	0.505489	0.996641
ENSMUSG00000038774	Ascc3	-0.101307	7.08856	0.449718	0.505556	0.996641
ENSMUSG00000034744	Nagk	0.203115	5.27827	0.449598	0.505615	0.996641
ENSMUSG00000038766	Gabpb2	-0.131805	6.57707	0.449337	0.505736	0.996641
ENSMUSG00000026705	Klhl20	-0.26526	4.64517	0.449325	0.505751	0.996641
ENSMUSG00000038398	Upf3a	-0.194739	5.3773	0.449266	0.505771	0.996641
ENSMUSG00000025724	Sec11a	-0.100411	7.32434	0.449146	0.505825	0.996641
ENSMUSG00000027194	Ttc17	-0.116499	6.96821	0.448844	0.505968	0.996641
ENSMUSG00000028653	Trit1	-0.150077	5.96633	0.44883	0.505975	0.996641
ENSMUSG00000021892	Sh3bp5	0.15227	6.16671	0.447589	0.506561	0.996641
ENSMUSG00000039646	Vasn	-0.193746	5.81085	0.448757	0.506601	0.996641
ENSMUSG00000057133	Chd6	-0.0925944	7.61738	0.447325	0.506685	0.996641
ENSMUSG00000074781	Ube2n	-0.226683	4.8299	0.447311	0.506699	0.996641
ENSMUSG00000020640	Itsn2	0.0974755	7.81346	0.447142	0.506772	0.996641
ENSMUSG00000028104	Polr3gl	0.13777	6.17667	0.447022	0.506829	0.996641
ENSMUSG00000058153	Sez6l	0.230988	5.19445	0.447135	0.506835	0.996641
ENSMUSG00000070730	Rmdn3	-0.198647	5.52422	0.446909	0.506884	0.996641
ENSMUSG00000062151	Unc13c	0.302982	4.47595	0.447077	0.506907	0.996641
ENSMUSG00000027193	Api5	-0.150501	5.92013	0.446332	0.507156	0.996641
ENSMUSG00000021671	Poc5	-0.169277	5.67515	0.446181	0.507228	0.996641
ENSMUSG00000032965	Ift57	-0.162365	5.79244	0.445478	0.507561	0.996641
ENSMUSG00000040697	Dnajc16	0.125182	6.51391	0.445441	0.507578	0.996641
ENSMUSG00000044674	Fzd1	0.203506	5.1047	0.445184	0.507704	0.996641
ENSMUSG00000028453	Fancg	0.238787	4.74104	0.44504	0.507777	0.996641
ENSMUSG00000018761	Mpdu1	0.145647	6.106	0.444919	0.507826	0.996641
ENSMUSG00000044080	S100a1	0.112343	7.20563	0.44486	0.507853	0.996641
ENSMUSG00000024735	Prpf19	0.115736	6.76988	0.444772	0.507895	0.996641
ENSMUSG00000001175	Calm1	0.165823	6.38993	0.447948	0.50793	0.996641
ENSMUSG00000032702	Kank1	0.14929	6.42901	0.445281	0.50793	0.996641
ENSMUSG00000030079	Ruvbl1	0.251768	4.53693	0.44441	0.508081	0.996641
ENSMUSG00000001763	Tspan33	-0.193311	5.2483	0.443343	0.508577	0.996641
ENSMUSG00000030339	Ltbr	-0.189295	5.23895	0.443064	0.50871	0.996641
ENSMUSG00000030330	Ing4	-0.101898	7.32236	0.443033	0.508722	0.996641
ENSMUSG00000073591	Pcdhb22	0.193499	5.49049	0.442937	0.50877	0.996641
ENSMUSG00000028466	Creb3	0.178509	5.50535	0.442537	0.50896	0.996641
ENSMUSG00000025792	Slc25a10	-0.150978	5.8402	0.442258	0.509092	0.996641
ENSMUSG00000035764	Fbxo45	0.216996	5.02453	0.44222	0.509115	0.996641
ENSMUSG00000032786	Alas1	-0.174555	5.55777	0.442162	0.509139	0.996641
ENSMUSG00000021112	Mpp5	0.111975	6.86636	0.442148	0.509144	0.996641
ENSMUSG00000028676	Srsf10	0.13396	6.35546	0.441934	0.509246	0.996641
ENSMUSG00000018559	Ctdnep1	-0.154196	5.76011	0.441917	0.509255	0.996641
ENSMUSG00000020899	Pfas	-0.112402	6.97442	0.441643	0.509385	0.996641
ENSMUSG00000033596	Rfwd3	0.223067	4.89652	0.441625	0.5094	0.996641
ENSMUSG00000042997	Nhlrc3	-0.264642	4.53122	0.441586	0.509426	0.996641
ENSMUSG00000032558	Nphp3	-0.124387	6.47411	0.441474	0.509466	0.996641
ENSMUSG00000018476	Kdm6b	0.127829	6.57063	0.441293	0.509552	0.996641
ENSMUSG00000018334	Ksr1	0.12017	6.61854	0.441252	0.509572	0.996641
ENSMUSG00000032181	Scg3	-0.113293	8.07866	0.444125	0.509733	0.996641
ENSMUSG00000022760	Thap7	0.199407	5.34325	0.440595	0.509944	0.996641
ENSMUSG00000002325	Irf9	-0.196574	5.30772	0.440445	0.50996	0.996641
ENSMUSG00000024871	Doc2g	-0.254923	4.81082	0.440153	0.510105	0.996641
ENSMUSG00000001847	Rac1	0.218863	4.99253	0.439745	0.510298	0.996641
ENSMUSG00000029780	Nt5c3	-0.242946	6.71796	0.452769	0.510405	0.996641
ENSMUSG00000061393	Acvr2b	-0.166198	5.67888	0.438929	0.510684	0.996641
ENSMUSG00000009035	Tmem184b	0.121144	6.85939	0.438888	0.510703	0.996641
ENSMUSG00000035722	Abca7	0.170086	5.73339	0.438841	0.510727	0.996641
ENSMUSG00000046785	Epm2aip1	0.138635	6.50092	0.438399	0.510938	0.996641
ENSMUSG00000046546	Fam43a	-0.27926	5.03161	0.440535	0.511101	0.996641
ENSMUSG00000068823	Csde1	0.154249	5.65071	0.438056	0.511104	0.996641
ENSMUSG00000040771	Oard1	0.125685	6.5089	0.437975	0.511141	0.996641
ENSMUSG00000027276	Jag1	0.164134	5.85677	0.437917	0.51117	0.996641
ENSMUSG00000027189	Trim44	-0.0915736	7.9468	0.437756	0.511246	0.996641
ENSMUSG00000026577	Blzf1	-0.181561	5.27418	0.436966	0.511629	0.996641
ENSMUSG00000045482	Trrap	-0.111605	6.98744	0.436808	0.511702	0.996641
ENSMUSG00000008690	Ncaph2	0.191709	5.11006	0.436763	0.511728	0.996641
ENSMUSG00000044968	Napepld	-0.260506	4.8259	0.436673	0.511775	0.996641
ENSMUSG00000031788	Kifc3	0.0925921	7.89594	0.436199	0.511995	0.996641
ENSMUSG00000032306	Mpi	-0.156587	5.74648	0.436048	0.512069	0.996641
ENSMUSG00000032498	Mlh1	0.164056	5.74573	0.435776	0.5122	0.996641
ENSMUSG00000021276	Cinp	-0.126316	6.25807	0.435396	0.512382	0.996641
ENSMUSG00000078429	Ctdsp2	0.084651	8.21542	0.434975	0.512585	0.996641
ENSMUSG00000038412	Higd1a	-0.191937	5.47475	0.434848	0.512648	0.996641
ENSMUSG00000015869	Prpsap1	-0.112852	7.14401	0.434736	0.512701	0.996641
ENSMUSG00000045404	Kcnk13	0.144643	6.02976	0.434691	0.512723	0.996641
ENSMUSG00000025499	Hras	0.262562	4.58958	0.4347	0.51273	0.996641
ENSMUSG00000023805	Synj2	-0.0804873	8.63352	0.434462	0.512833	0.996641
ENSMUSG00000024327	Slc39a7	0.115911	6.67215	0.434412	0.512857	0.996641
ENSMUSG00000041133	Smc1a	0.12215	6.50447	0.434378	0.512874	0.996641
ENSMUSG00000032536	Trak1	-0.100784	7.54536	0.434333	0.512895	0.996641
ENSMUSG00000020868	Xylt2	0.160013	5.69199	0.434333	0.512897	0.996641
ENSMUSG00000023328	Ache	0.147729	6.62141	0.436778	0.512998	0.996641
ENSMUSG00000036908	Unc93b1	-0.221894	4.8675	0.434032	0.513047	0.996641
ENSMUSG00000040918	Slc19a2	0.207709	4.97735	0.43335	0.513376	0.996641
ENSMUSG00000023952	Gtpbp2	-0.103479	7.57908	0.433297	0.513396	0.996641
ENSMUSG00000014956	Ppp1cb	0.141761	6.20082	0.433229	0.513429	0.996641
ENSMUSG00000020923	Ubtf	0.105579	7.46786	0.433114	0.513523	0.996641
ENSMUSG00000031834	Pik3r2	0.133503	6.32318	0.433031	0.513525	0.996641
ENSMUSG00000026426	Arl8a	-0.0916226	7.63971	0.432211	0.513922	0.996641
ENSMUSG00000030824	Nucb1	0.100641	7.16718	0.431592	0.514223	0.996641
ENSMUSG00000021752	Kctd6	0.166427	5.73491	0.431362	0.514335	0.996641
ENSMUSG00000029014	Dnajc2	0.241411	4.62747	0.431191	0.514429	0.996641
ENSMUSG00000027131	Emc4	-0.1446	6.04434	0.431048	0.514487	0.996641
ENSMUSG00000026280	Atg4b	0.110066	6.83816	0.431009	0.514506	0.996641
ENSMUSG00000020925	Ccdc43	-0.189573	5.20397	0.430828	0.514597	0.996641
ENSMUSG00000036403	Cep135	-0.188753	5.33928	0.430727	0.514645	0.996641
ENSMUSG00000036372	Tmem258	0.168074	5.65941	0.430703	0.514655	0.996641
ENSMUSG00000037003	Tns2	0.110722	6.93956	0.430572	0.514718	0.996641
ENSMUSG00000025531	Chm	0.124095	6.51026	0.43032	0.514841	0.996641
ENSMUSG00000030452	Nipa2	0.213346	4.93294	0.429464	0.515263	0.996641
ENSMUSG00000027706	Sec62	0.0976051	7.44197	0.429214	0.515379	0.996641
ENSMUSG00000014769	Psmb1	0.19723	5.01386	0.428181	0.515887	0.996641
ENSMUSG00000045466	Zfp956	-0.154619	5.858	0.428105	0.51592	0.996641
ENSMUSG00000047656	Trpt1	-0.170021	5.64457	0.428011	0.515967	0.996641
ENSMUSG00000026111	Unc50	0.15024	5.96121	0.427869	0.516035	0.996641
ENSMUSG00000037847	Nmrk1	0.235584	4.56717	0.427883	0.516041	0.996641
ENSMUSG00000043290	Zfp784	0.256808	4.80793	0.42878	0.516041	0.996641
ENSMUSG00000049252	Lrp1b	-0.0731936	9.77223	0.427293	0.516316	0.996641
ENSMUSG00000020184	Mdm2	0.106269	6.91788	0.427202	0.516361	0.996641
ENSMUSG00000021771	Vdac2	0.150236	5.98716	0.426926	0.516497	0.996641
ENSMUSG00000058355	Abce1	-0.196264	5.21389	0.426626	0.516645	0.996641
ENSMUSG00000006281	Tep1	0.257959	4.96664	0.428815	0.516662	0.996641
ENSMUSG00000057363	Uxs1	0.211012	5.3586	0.426656	0.516685	0.996641
ENSMUSG00000032036	Kirrel3	-0.149089	6.20453	0.426924	0.516695	0.996641
ENSMUSG00000044786	Zfp36	0.236989	5.61736	0.428715	0.516894	0.996641
ENSMUSG00000031516	Dctn6	-0.161944	5.72517	0.426084	0.516909	0.996641
ENSMUSG00000071659	Hnrnpul2	0.110464	6.90188	0.425338	0.517274	0.996641
ENSMUSG00000038319	Kcnh2	0.262481	4.80036	0.426058	0.51737	0.996641
ENSMUSG00000029027	Dffb	0.263345	4.69638	0.424985	0.517456	0.996641
ENSMUSG00000037706	Cd81	-0.070732	10.2538	0.424707	0.517583	0.996641
ENSMUSG00000019822	Smpd2	0.111999	6.82461	0.424628	0.517622	0.996641
ENSMUSG00000059602	Syn3	0.217549	5.20812	0.424666	0.517741	0.996641
ENSMUSG00000021012	Zc3h14	0.117371	6.8378	0.424341	0.517763	0.996641
ENSMUSG00000032322	Pstpip1	0.27069	4.6335	0.424215	0.517836	0.996641
ENSMUSG00000028962	Slc4a2	0.091885	8.03563	0.424128	0.517868	0.996641
ENSMUSG00000026203	Dnajb2	-0.130816	7.91264	0.430735	0.517946	0.996641
ENSMUSG00000000171	Sdhd	0.178575	5.36898	0.423796	0.518033	0.996641
ENSMUSG00000036158	Prickle1	-0.207506	5.18854	0.423725	0.518068	0.996641
ENSMUSG00000024926	Kat5	-0.142709	6.16668	0.423688	0.518084	0.996641
ENSMUSG00000044950	Pwwp2a	-0.100072	7.38481	0.42338	0.518235	0.996641
ENSMUSG00000020882	Cacnb1	0.116038	6.65668	0.423085	0.518381	0.996641
ENSMUSG00000002307	Daxx	0.176875	5.60411	0.422741	0.518594	0.996641
ENSMUSG00000044707	Ccnjl	0.199051	5.56324	0.422681	0.518636	0.996641
ENSMUSG00000031105	Slc25a14	0.203028	5.22503	0.422234	0.518803	0.996641
ENSMUSG00000001289	Pfdn5	-0.261502	4.5534	0.42225	0.518804	0.996641
ENSMUSG00000109901	Chmp1b	-0.153341	5.7386	0.421909	0.518961	0.996641
ENSMUSG00000093989	Rnasek	0.146339	5.99727	0.421763	0.519032	0.996641
ENSMUSG00000022212	Cpne6	0.134827	6.67492	0.422953	0.519049	0.996641
ENSMUSG00000022505	Emp2	-0.224948	4.86814	0.4217	0.51907	0.996641
ENSMUSG00000032479	Map4	-0.0948243	7.85865	0.420943	0.519437	0.996641
ENSMUSG00000009647	Mcu	-0.226217	4.72394	0.420829	0.519502	0.996641
ENSMUSG00000029458	Brap	-0.216098	4.75521	0.420371	0.519728	0.996641
ENSMUSG00000041815	Poldip3	-0.137175	6.42577	0.420048	0.5199	0.996641
ENSMUSG00000028706	Nsun4	-0.19048	5.3581	0.419975	0.519918	0.996641
ENSMUSG00000021188	Trip11	0.14763	6.73723	0.422739	0.519954	0.996641
ENSMUSG00000003402	Prkcsh	0.0970323	7.30117	0.419724	0.52004	0.996641
ENSMUSG00000024325	Ring1	0.0841541	8.17679	0.419684	0.52006	0.996641
ENSMUSG00000056770	Setd3	0.0991961	7.27938	0.419627	0.520088	0.996641
ENSMUSG00000000296	Tpd52l1	-0.183915	5.42914	0.419625	0.520091	0.996641
ENSMUSG00000044501	Zfp758	0.206406	5.00315	0.419567	0.520122	0.996641
ENSMUSG00000039599	Fam149b	-0.156226	6.52484	0.421961	0.520247	0.996641
ENSMUSG00000063358	Mapk1	-0.0954018	7.30898	0.419057	0.52037	0.996641
ENSMUSG00000039952	Dag1	-0.125817	7.08784	0.420975	0.520398	0.996641
ENSMUSG00000046897	Zfp740	-0.105439	8.01129	0.419067	0.520717	0.996641
ENSMUSG00000024122	Pdpk1	-0.131908	6.13076	0.41827	0.520761	0.996641
ENSMUSG00000030979	Uros	0.230539	4.86942	0.418059	0.520872	0.996641
ENSMUSG00000001018	Snapin	0.133069	6.00628	0.417814	0.520987	0.996641
ENSMUSG00000001552	Jup	-0.126233	7.08198	0.419483	0.520992	0.996641
ENSMUSG00000032193	Ldlr	0.115646	6.76415	0.417353	0.521216	0.996641
ENSMUSG00000029468	P2rx7	0.123495	6.4657	0.417335	0.521225	0.996641
ENSMUSG00000015656	Hspa8	0.275115	6.36796	0.433963	0.521277	0.996641
ENSMUSG00000060376	Bckdha	0.182021	5.33093	0.416978	0.521405	0.996641
ENSMUSG00000030022	Adamts9	-0.150494	6.76133	0.420915	0.521421	0.996641
ENSMUSG00000042272	Sestd1	0.181699	5.1411	0.416591	0.521599	0.996641
ENSMUSG00000049047	Armcx3	0.169448	5.76481	0.416452	0.521703	0.996641
ENSMUSG00000043843	Tmem145	0.227955	4.83166	0.416321	0.521739	0.996641
ENSMUSG00000026893	Gca	0.163304	5.75567	0.416173	0.521804	0.996641
ENSMUSG00000056917	Sipa1	0.198507	4.96991	0.41591	0.521939	0.996641
ENSMUSG00000051232	Tmem199	-0.213892	4.78817	0.415742	0.522025	0.996641
ENSMUSG00000024666	Tmem138	0.212802	4.87276	0.415609	0.52209	0.996641
ENSMUSG00000103037	Pcdhgb1	0.207206	4.95231	0.415022	0.522383	0.996641
ENSMUSG00000025266	Gnl3l	0.135001	6.00242	0.41499	0.522393	0.996641
ENSMUSG00000004285	Atp6v1f	0.248394	4.65313	0.414296	0.522749	0.996641
ENSMUSG00000030714	Sgf29	-0.161045	5.4806	0.414217	0.52278	0.996641
ENSMUSG00000028692	Akr1a1	0.113961	6.87318	0.413871	0.522952	0.996641
ENSMUSG00000030282	Cmas	-0.139146	6.16823	0.413741	0.523017	0.996641
ENSMUSG00000042303	Sgsm3	0.140539	6.10248	0.413526	0.523125	0.996641
ENSMUSG00000025040	Fundc1	0.133398	6.23247	0.413317	0.523229	0.996641
ENSMUSG00000090035	Galnt4	-0.218438	4.7246	0.413191	0.523302	0.996641
ENSMUSG00000026767	Mindy3	-0.133745	5.94793	0.413127	0.523325	0.996641
ENSMUSG00000018900	Slc22a5	-0.161066	5.83581	0.412802	0.52352	0.996641
ENSMUSG00000043964	Orai3	0.194985	5.05615	0.412501	0.523643	0.996641
ENSMUSG00000054611	Kdm2a	-0.0855396	8.63167	0.412207	0.523785	0.996641
ENSMUSG00000025192	Entpd7	-0.2282	4.82732	0.412119	0.523891	0.996641
ENSMUSG00000037287	Tbcel	0.097842	7.25293	0.411791	0.523994	0.996641
ENSMUSG00000066621	Tecpr1	-0.144355	6.12269	0.411785	0.523997	0.996641
ENSMUSG00000021990	Spata13	0.184152	5.25848	0.411417	0.524184	0.996641
ENSMUSG00000078812	Eif5a	0.234354	4.65665	0.411427	0.524187	0.996641
ENSMUSG00000025026	Add3	-0.0878638	8.09867	0.41137	0.524205	0.996641
ENSMUSG00000028042	Zbtb7b	-0.183814	5.48991	0.411412	0.524227	0.996641
ENSMUSG00000049106	Dcaf5	-0.1632	5.54528	0.411269	0.524257	0.996641
ENSMUSG00000020272	Stk10	0.212755	5.14452	0.411235	0.524277	0.996641
ENSMUSG00000006575	Rundc3a	-0.090166	7.63006	0.411117	0.524332	0.996641
ENSMUSG00000046010	Zfp830	-0.250052	4.68943	0.411124	0.524338	0.996641
ENSMUSG00000040029	Ipo8	0.124931	6.37321	0.410609	0.524588	0.996641
ENSMUSG00000049470	Aff4	0.13279	6.20994	0.410477	0.524654	0.996641
ENSMUSG00000053754	Chd8	-0.118703	6.7411	0.41003	0.524879	0.996641
ENSMUSG00000037933	Bicd2	-0.199979	8.10918	0.427017	0.524968	0.996641
ENSMUSG00000037709	Fam13a	-0.163747	5.67757	0.409705	0.525044	0.996641
ENSMUSG00000029623	Pdap1	-0.123987	6.27301	0.409219	0.525288	0.996641
ENSMUSG00000028467	Gba2	0.184359	5.71585	0.409452	0.525544	0.996641
ENSMUSG00000002844	Adprh	0.101316	7.25225	0.408545	0.525628	0.996641
ENSMUSG00000028583	Pdpn	0.196406	5.304	0.408631	0.525635	0.996641
ENSMUSG00000001082	Mfsd10	-0.171078	5.26199	0.408525	0.525641	0.996641
ENSMUSG00000027010	Slc25a12	-0.101517	7.37202	0.408498	0.525651	0.996641
ENSMUSG00000089704	Galnt2	0.0982999	7.52511	0.408124	0.52584	0.996641
ENSMUSG00000038299	Wdr36	-0.176774	5.33453	0.407992	0.525909	0.996641
ENSMUSG00000058569	Tmed9	0.111415	6.5492	0.407426	0.526193	0.996641
ENSMUSG00000015994	Fnta	-0.121993	6.58713	0.407415	0.526199	0.996641
ENSMUSG00000023990	Tfeb	0.124476	6.53751	0.406681	0.52657	0.996641
ENSMUSG00000007867	Ift43	0.127316	6.3714	0.406528	0.526647	0.996641
ENSMUSG00000068748	Ptprz1	-0.0853652	8.83829	0.405977	0.526926	0.996641
ENSMUSG00000020692	Nle1	0.164362	5.42007	0.405446	0.527198	0.996641
ENSMUSG00000072972	Adam4	-0.15457	5.80067	0.405375	0.527233	0.996641
ENSMUSG00000030145	Zfp248	-0.265438	4.63147	0.405226	0.527317	0.996641
ENSMUSG00000043962	Thrap3	-0.136336	6.21959	0.405009	0.527418	0.996641
ENSMUSG00000051675	Trim32	-0.181614	5.29222	0.404991	0.527429	0.996641
ENSMUSG00000060371	Caln1	0.220942	4.83386	0.404935	0.527462	0.996641
ENSMUSG00000025066	Sfr1	-0.152224	5.63415	0.404872	0.527488	0.996641
ENSMUSG00000038146	Notch3	0.153178	6.66028	0.408953	0.527541	0.996641
ENSMUSG00000022089	Bin3	0.172756	5.53164	0.404769	0.527541	0.996641
ENSMUSG00000070738	Dgkd	0.118165	6.57406	0.404668	0.527591	0.996641
ENSMUSG00000030861	Acadsb	0.106363	6.7682	0.404321	0.527767	0.996641
ENSMUSG00000031156	Slc35a2	0.110764	6.766	0.404223	0.527817	0.996641
ENSMUSG00000018372	Cep95	-0.127686	6.11577	0.403991	0.527935	0.996641
ENSMUSG00000028524	Sgip1	0.126923	6.15651	0.403962	0.52795	0.996641
ENSMUSG00000005506	Celf1	0.150578	5.89158	0.403293	0.528291	0.996641
ENSMUSG00000045312	Lhfpl2	0.156409	6.29849	0.404432	0.528406	0.996641
ENSMUSG00000086784	Isoc2a	0.250603	4.65601	0.402902	0.528499	0.996641
ENSMUSG00000094936	Rbm4	0.0912156	7.42306	0.402606	0.52864	0.996641
ENSMUSG00000037621	Atoh8	-0.244904	5.93753	0.411188	0.528688	0.996641
ENSMUSG00000033075	Senp1	-0.100511	7.02499	0.402307	0.528793	0.996641
ENSMUSG00000018974	Sart3	-0.125764	6.52808	0.402262	0.528816	0.996641
ENSMUSG00000004356	Utp20	0.162722	5.57214	0.402253	0.528821	0.996641
ENSMUSG00000029838	Ptn	0.0834592	8.05583	0.401764	0.52907	0.996641
ENSMUSG00000036835	Psenen	-0.165093	5.66365	0.401547	0.529182	0.996641
ENSMUSG00000025041	Nt5c2	-0.0995318	7.82026	0.40105	0.529487	0.996641
ENSMUSG00000009356	Lpo	0.208686	4.99444	0.400913	0.52951	0.996641
ENSMUSG00000021461	Fancc	0.192632	5.07991	0.400809	0.529562	0.996641
ENSMUSG00000005881	Ergic3	-0.122851	6.2774	0.400162	0.529889	0.996641
ENSMUSG00000024963	Dnajc4	-0.129854	6.16567	0.400136	0.529903	0.996641
ENSMUSG00000019952	Poc1b	0.191866	5.00225	0.399996	0.529979	0.996641
ENSMUSG00000001755	Coasy	0.165545	5.58927	0.399709	0.530122	0.996641
ENSMUSG00000020170	Frs2	-0.129758	6.18233	0.399684	0.530134	0.996641
ENSMUSG00000021846	Peli2	0.103886	7.08759	0.399583	0.530185	0.996641
ENSMUSG00000045917	Tmem268	0.143956	5.85454	0.399513	0.530222	0.996641
ENSMUSG00000033124	Atg9a	0.116505	6.90295	0.399493	0.530232	0.996641
ENSMUSG00000036995	Asap3	0.167739	5.49086	0.399254	0.530356	0.996641
ENSMUSG00000022386	Trmu	-0.157613	5.81988	0.399017	0.530477	0.996641
ENSMUSG00000074607	Tox2	0.208369	4.82364	0.398874	0.530556	0.996641
ENSMUSG00000018412	Kansl1	-0.0875034	7.97125	0.398774	0.5306	0.996641
ENSMUSG00000074406	Zfp628	-0.201271	5.04672	0.398742	0.530621	0.996641
ENSMUSG00000027201	Myef2	0.108828	6.84542	0.398258	0.530865	0.996641
ENSMUSG00000039057	Myo16	-0.225973	4.6793	0.398175	0.530919	0.996641
ENSMUSG00000061353	Cxcl12	0.181721	5.6332	0.39806	0.531022	0.996641
ENSMUSG00000050423	Ppp1r3g	-0.21509	5.85834	0.403437	0.531216	0.996641
ENSMUSG00000049232	Tigd2	0.184377	5.33394	0.397465	0.531276	0.996641
ENSMUSG00000041168	Lonp1	-0.115092	6.98713	0.397541	0.531287	0.996641
ENSMUSG00000078923	Ube2v1	-0.184898	5.53972	0.397965	0.531356	0.996641
ENSMUSG00000025728	Pigq	0.0954728	7.29012	0.397071	0.531476	0.996641
ENSMUSG00000024175	Tekt4	-0.421134	4.94915	0.406465	0.531584	0.996641
ENSMUSG00000040669	Phc1	0.109543	6.99339	0.39673	0.531652	0.996641
ENSMUSG00000019726	Lyst	-0.141368	6.06197	0.396539	0.531751	0.996641
ENSMUSG00000018378	Cuedc1	0.0823013	8.39727	0.396373	0.531836	0.996641
ENSMUSG00000054770	Kctd18	0.138196	5.77415	0.396365	0.531841	0.996641
ENSMUSG00000020628	Trappc12	-0.0951748	7.14205	0.395948	0.532055	0.996641
ENSMUSG00000047030	Spata2	-0.130374	6.13194	0.395475	0.532299	0.996641
ENSMUSG00000040234	Tm7sf3	-0.094483	7.67137	0.394911	0.53259	0.996641
ENSMUSG00000042323	Pbrm1	0.107591	6.83237	0.394818	0.532639	0.996641
ENSMUSG00000018841	Rad51d	0.158457	5.79729	0.394499	0.532804	0.996641
ENSMUSG00000020720	Psmd12	0.134902	6.17389	0.394467	0.53282	0.996641
ENSMUSG00000024487	Yipf5	0.168996	5.51313	0.393718	0.533209	0.996641
ENSMUSG00000020642	Rnf144a	-0.141299	6.35916	0.393205	0.533663	0.996641
ENSMUSG00000039682	Lap3	0.104592	7.0287	0.392679	0.533746	0.996641
ENSMUSG00000057103	Nat8f1	-0.166178	5.44322	0.392495	0.533843	0.996641
ENSMUSG00000032555	Topbp1	0.252819	4.49775	0.392423	0.533893	0.996641
ENSMUSG00000000326	Comt	0.14175	6.22222	0.392094	0.53405	0.996641
ENSMUSG00000024983	Vti1a	0.0839857	7.85905	0.391776	0.534215	0.996641
ENSMUSG00000020634	Ubxn2a	0.119893	6.2744	0.391659	0.534276	0.996641
ENSMUSG00000032264	Zw10	0.170734	5.20649	0.391155	0.534541	0.996641
ENSMUSG00000031921	Terf2	-0.149442	5.74149	0.390189	0.535042	0.996641
ENSMUSG00000038384	Setd1b	-0.109307	6.901	0.390117	0.535079	0.996641
ENSMUSG00000049556	Lingo1	-0.186116	5.31375	0.390064	0.535182	0.996641
ENSMUSG00000046598	Bdh1	-0.166454	6.152	0.39302	0.535189	0.996641
ENSMUSG00000062352	Itgb1bp1	0.137125	6.18096	0.389868	0.535209	0.996641
ENSMUSG00000039154	Shd	0.204607	5.35119	0.391137	0.535364	0.996641
ENSMUSG00000032435	Dync1li1	-0.115607	6.66345	0.389563	0.535368	0.996641
ENSMUSG00000021794	Glud1	-0.0891886	7.88446	0.389369	0.535469	0.996641
ENSMUSG00000028766	Alpl	0.160963	5.51984	0.389249	0.535533	0.996641
ENSMUSG00000003546	Klc4	0.134646	6.25324	0.389009	0.535657	0.996641
ENSMUSG00000033543	Gtf2a2	-0.135467	6.12173	0.388922	0.535703	0.996641
ENSMUSG00000030983	Bccip	0.120193	6.20276	0.388113	0.536125	0.996641
ENSMUSG00000022538	Lsg1	0.149533	5.72928	0.387483	0.536456	0.996641
ENSMUSG00000022545	Ercc4	0.183996	5.11003	0.387457	0.536473	0.996641
ENSMUSG00000063406	Tmed5	-0.162561	5.70859	0.387386	0.536507	0.996641
ENSMUSG00000026867	Gapvd1	0.1032	6.90142	0.387274	0.536564	0.996641
ENSMUSG00000048930	Tada3	0.151569	5.85077	0.387267	0.536569	0.996641
ENSMUSG00000063594	Gng8	-0.186925	5.38469	0.387786	0.536603	0.996641
ENSMUSG00000062110	Scfd2	0.128526	6.48751	0.386985	0.536716	0.996641
ENSMUSG00000002058	Unc119	-0.138822	5.85952	0.386888	0.536768	0.996641
ENSMUSG00000030304	Ergic2	-0.141978	5.8085	0.386664	0.536885	0.996641
ENSMUSG00000020100	Slc29a3	-0.147661	6.01508	0.386331	0.53706	0.996641
ENSMUSG00000021257	Angel1	0.214664	5.1626	0.386224	0.537119	0.996641
ENSMUSG00000032458	Copb2	-0.151524	5.64593	0.386147	0.537157	0.996641
ENSMUSG00000025246	Tbl1x	0.144963	6.09313	0.385927	0.537271	0.996641
ENSMUSG00000020935	Dcakd	0.247568	4.57534	0.385774	0.537363	0.996641
ENSMUSG00000027883	Gpsm2	0.19706	5.25441	0.385453	0.537523	0.996641
ENSMUSG00000058006	Mdn1	0.175097	5.55531	0.385357	0.537572	0.996641
ENSMUSG00000047888	Tnrc6b	0.0860589	7.78351	0.385105	0.537703	0.996641
ENSMUSG00000042105	Inpp5f	-0.0889713	7.55569	0.384815	0.537856	0.996641
ENSMUSG00000039473	Ubn1	0.0999297	7.1564	0.384733	0.537899	0.996641
ENSMUSG00000035275	Raver2	0.138838	6.13004	0.384685	0.537924	0.996641
ENSMUSG00000029621	Arpc1a	-0.165013	5.68514	0.384469	0.538039	0.996641
ENSMUSG00000040270	Bach2	0.128671	6.1459	0.384367	0.538092	0.996641
ENSMUSG00000073418	C4b	-0.0783787	10.5515	0.384277	0.538139	0.996641
ENSMUSG00000039220	Ppp1r10	0.150566	6.06848	0.384224	0.538167	0.996641
ENSMUSG00000021891	Mettl6	-0.139644	5.71053	0.384202	0.538179	0.996641
ENSMUSG00000071054	Safb	0.0935663	7.43383	0.384188	0.538186	0.996641
ENSMUSG00000024736	Tmem132a	-0.118521	6.28557	0.384172	0.538195	0.996641
ENSMUSG00000018209	Stk4	0.216494	4.81692	0.384183	0.538195	0.996641
ENSMUSG00000063019	Manbal	0.139746	6.06175	0.384169	0.538197	0.996641
ENSMUSG00000023072	Cep89	0.177706	5.3916	0.38412	0.538224	0.996641
ENSMUSG00000025037	Maoa	-0.18315	5.77418	0.385953	0.538273	0.996641
ENSMUSG00000060601	Nr1h2	0.106101	6.88713	0.383912	0.538332	0.996641
ENSMUSG00000046679	C87436	0.168786	5.44028	0.383746	0.538421	0.996641
ENSMUSG00000024287	Thoc1	0.11632	6.74847	0.383315	0.538646	0.996641
ENSMUSG00000024121	Atp6v0c	0.102048	6.99616	0.383196	0.538709	0.996641
ENSMUSG00000042564	Fam227a	0.215385	5.00889	0.382773	0.538937	0.996641
ENSMUSG00000030410	Dmwd	-0.0922646	7.99989	0.382455	0.539107	0.996641
ENSMUSG00000025609	Mkln1	-0.0840519	7.89804	0.382263	0.539202	0.996641
ENSMUSG00000028188	Spata1	0.238386	4.60334	0.382257	0.539216	0.996641
ENSMUSG00000015488	Cacfd1	0.145096	5.82197	0.381919	0.539385	0.996641
ENSMUSG00000037443	Cep85	0.16483	5.43228	0.381503	0.539606	0.996641
ENSMUSG00000039182	AW209491	0.155459	5.55276	0.38131	0.539708	0.996641
ENSMUSG00000044442	N6amt1	0.247987	4.53828	0.381292	0.539728	0.996641
ENSMUSG00000000001	Gnai3	0.136016	6.33957	0.381202	0.539778	0.996641
ENSMUSG00000038271	Iffo1	0.0813366	8.49234	0.381024	0.539858	0.996641
ENSMUSG00000028696	Ipp	0.162406	5.49865	0.380499	0.540138	0.996641
ENSMUSG00000028933	Xrcc2	-0.142408	5.8426	0.380204	0.540294	0.996641
ENSMUSG00000061533	Cep128	0.15486	5.90413	0.38012	0.54038	0.996641
ENSMUSG00000002718	Cse1l	-0.15497	5.69617	0.379891	0.540459	0.996641
ENSMUSG00000039697	Ncoa7	0.149537	5.74222	0.379808	0.540504	0.996641
ENSMUSG00000005936	Kctd20	0.20188	4.89382	0.379765	0.540532	0.996641
ENSMUSG00000029246	Ppat	0.20416	5.06606	0.379751	0.540537	0.996641
ENSMUSG00000031668	Eif2ak3	-0.145883	6.0521	0.379632	0.540597	0.996641
ENSMUSG00000022704	Qtrt2	-0.158594	5.69807	0.379589	0.54062	0.996641
ENSMUSG00000019817	Plagl1	-0.190256	5.99144	0.382828	0.54065	0.996641
ENSMUSG00000060534	Dcc	0.188151	5.22789	0.379321	0.540816	0.996641
ENSMUSG00000000743	Chmp1a	0.154744	5.58723	0.379206	0.540824	0.996641
ENSMUSG00000036599	Chst12	-0.150694	5.75371	0.379049	0.540907	0.996641
ENSMUSG00000024151	Msh2	0.137849	5.71009	0.378825	0.541026	0.996641
ENSMUSG00000033530	Ttc7b	-0.0934684	7.51494	0.378277	0.541317	0.996641
ENSMUSG00000052681	Rap1b	0.127835	6.01973	0.378062	0.541432	0.996641
ENSMUSG00000061613	U2af1	0.116826	6.40691	0.378058	0.541434	0.996641
ENSMUSG00000013155	Enkd1	-0.224779	4.68246	0.377505	0.541737	0.996641
ENSMUSG00000003153	Slc2a3	0.228046	4.89357	0.377565	0.541753	0.996641
ENSMUSG00000033054	Npat	-0.137511	6.0509	0.377459	0.541754	0.996641
ENSMUSG00000068739	Sars	0.138007	5.97285	0.377289	0.541844	0.996641
ENSMUSG00000024824	Rad9a	-0.193751	5.29929	0.377267	0.541871	0.996641
ENSMUSG00000007097	Atp1a2	0.0748832	11.5884	0.377175	0.541904	0.996641
ENSMUSG00000015932	Dstn	0.205221	5.33719	0.378474	0.54198	0.996641
ENSMUSG00000023861	Mpc1	0.115857	6.61201	0.376435	0.5423	0.996641
ENSMUSG00000027584	Oprl1	0.265972	4.31851	0.376443	0.54231	0.996641
ENSMUSG00000053012	Krcc1	-0.140737	5.84918	0.376354	0.542344	0.996641
ENSMUSG00000050587	Lrrc4c	-0.141661	5.9712	0.376284	0.542381	0.996641
ENSMUSG00000028759	Hp1bp3	0.0883342	7.61596	0.375994	0.542535	0.996641
ENSMUSG00000024614	Tmx3	-0.104895	7.12636	0.375845	0.542615	0.996641
ENSMUSG00000039480	Nt5dc1	0.178324	5.53387	0.376129	0.542686	0.996641
ENSMUSG00000030521	Mphosph10	-0.169331	5.28129	0.37566	0.542717	0.996641
ENSMUSG00000083282	Ctsf	-0.092765	7.42429	0.375598	0.542747	0.996641
ENSMUSG00000059890	Ube4a	0.112896	6.71171	0.37554	0.542778	0.996641
ENSMUSG00000003348	Mob3a	-0.263943	4.46316	0.375258	0.542942	0.996641
ENSMUSG00000038241	Cep250	-0.0992005	7.15102	0.374881	0.543131	0.996641
ENSMUSG00000037643	Prkci	-0.225643	4.71979	0.374878	0.543141	0.996641
ENSMUSG00000024240	Epc1	-0.0749865	8.6988	0.37462	0.543271	0.996641
ENSMUSG00000045302	Preb	0.0987912	7.17708	0.37439	0.543394	0.996641
ENSMUSG00000021983	Atp8a2	-0.192651	5.01776	0.374094	0.543558	0.996641
ENSMUSG00000048878	Hexim1	0.259887	4.49273	0.373969	0.543633	0.996641
ENSMUSG00000063142	Kcnma1	0.115452	6.80078	0.37393	0.543641	0.996641
ENSMUSG00000026176	Ctdsp1	-0.104716	6.61035	0.373809	0.543706	0.996641
ENSMUSG00000036167	Pphln1	0.12952	6.23125	0.373731	0.543748	0.996641
ENSMUSG00000015522	Arnt	-0.0915928	7.36255	0.373259	0.544001	0.996641
ENSMUSG00000026830	Ermn	-0.0934819	8.59548	0.374704	0.54405	0.996641
ENSMUSG00000048578	Mlec	-0.0993017	7.14654	0.372746	0.544277	0.996641
ENSMUSG00000027878	Notch2	-0.119606	6.36319	0.37243	0.544448	0.996641
ENSMUSG00000026424	Gpr37l1	-0.0768503	10.2696	0.372233	0.544553	0.996641
ENSMUSG00000020952	Scfd1	-0.111156	6.4661	0.37218	0.544582	0.996641
ENSMUSG00000068036	Afdn	0.101336	7.19306	0.372006	0.544676	0.996641
ENSMUSG00000056158	Car10	0.20835	5.40778	0.373409	0.54477	0.996641
ENSMUSG00000004667	Polr2e	0.181108	5.21666	0.371828	0.544774	0.996641
ENSMUSG00000028838	Extl1	-0.122811	6.61807	0.371835	0.544778	0.996641
ENSMUSG00000025544	Tm9sf2	0.0921131	7.40187	0.371734	0.544822	0.996641
ENSMUSG00000062480	Acat3	0.155222	5.76971	0.371699	0.544842	0.996641
ENSMUSG00000031904	Slc7a6	0.217897	4.92474	0.371463	0.544974	0.996641
ENSMUSG00000038712	Mindy1	-0.117034	6.58294	0.371448	0.544977	0.996641
ENSMUSG00000027615	Hps3	0.164031	5.44915	0.371218	0.545102	0.996641
ENSMUSG00000032998	Foxj3	0.132864	6.24261	0.371048	0.545193	0.996641
ENSMUSG00000036112	Metap2	-0.118401	6.53867	0.370727	0.545366	0.996641
ENSMUSG00000078584	AU022252	0.188592	5.12438	0.370714	0.545376	0.996641
ENSMUSG00000049739	Zfp646	-0.178995	5.29892	0.370633	0.545418	0.996641
ENSMUSG00000051855	Mest	0.158142	5.75402	0.370626	0.545421	0.996641
ENSMUSG00000022702	Hira	0.143686	5.82224	0.370478	0.545501	0.996641
ENSMUSG00000015790	Surf1	0.148071	5.87833	0.370154	0.545676	0.996641
ENSMUSG00000031792	Usb1	0.238157	4.63282	0.369738	0.545911	0.996641
ENSMUSG00000020315	Sptbn1	0.0843661	8.37502	0.369652	0.545947	0.996641
ENSMUSG00000020152	Actr2	-0.221584	4.76141	0.369605	0.545979	0.996641
ENSMUSG00000022469	Rapgef3	-0.0836872	9.28212	0.369865	0.546035	0.996641
ENSMUSG00000029578	Wipi2	-0.107278	6.74492	0.369152	0.546218	0.996641
ENSMUSG00000001999	Blvra	-0.257956	4.65417	0.369409	0.546276	0.996641
ENSMUSG00000053094	Tmem248	0.234214	4.89982	0.368974	0.546371	0.996641
ENSMUSG00000022812	Gsk3b	0.0897945	7.25807	0.36856	0.546538	0.996641
ENSMUSG00000020402	Vdac1	0.182774	5.08394	0.368378	0.546641	0.996641
ENSMUSG00000036949	Slc39a12	-0.0894844	8.23167	0.368407	0.546672	0.996641
ENSMUSG00000020329	Polrmt	-0.179869	5.05795	0.368144	0.546768	0.996641
ENSMUSG00000048440	Cyp4f16	0.218444	4.66727	0.367973	0.546866	0.996641
ENSMUSG00000073643	Wdfy1	-0.110187	6.56864	0.367837	0.546931	0.996641
ENSMUSG00000074358	Ccdc61	-0.138065	5.81786	0.3678	0.546951	0.996641
ENSMUSG00000024544	Ldlrad4	-0.0959708	7.27541	0.367772	0.546966	0.996641
ENSMUSG00000034686	Prr7	0.259514	4.37906	0.367626	0.54706	0.996641
ENSMUSG00000056204	Pgpep1	0.153272	5.60693	0.367553	0.547086	0.996641
ENSMUSG00000035133	Arhgap5	0.167157	6.64956	0.374384	0.547113	0.996641
ENSMUSG00000024613	Tcof1	-0.156938	5.50633	0.367353	0.547195	0.996641
ENSMUSG00000036916	Zfp280c	-0.0896148	7.64463	0.367194	0.54728	0.996641
ENSMUSG00000032712	Resf1	-0.177753	5.40033	0.36721	0.547324	0.996641
ENSMUSG00000017405	Nek8	0.194537	5.01906	0.367077	0.547347	0.996641
ENSMUSG00000022383	Ppara	-0.170101	5.22198	0.366994	0.547391	0.996641
ENSMUSG00000024392	Bag6	-0.105635	7.12949	0.366766	0.547563	0.996641
ENSMUSG00000053091	Lins1	0.224125	4.98273	0.366631	0.547591	0.996641
ENSMUSG00000002728	Naa20	0.124225	6.12071	0.366594	0.547607	0.996641
ENSMUSG00000040972	Igsf21	0.218226	4.94605	0.36648	0.547724	0.996641
ENSMUSG00000091735	Gpr62	0.0941447	7.15914	0.36627	0.547783	0.996641
ENSMUSG00000007888	Crlf1	-0.359009	4.46867	0.368078	0.547806	0.996641
ENSMUSG00000075327	Zbtb2	0.180031	5.12575	0.366223	0.547811	0.996641
ENSMUSG00000002812	Flii	0.117024	6.78279	0.366293	0.54782	0.996641
ENSMUSG00000004032	Gstm5	0.183726	5.24862	0.365809	0.548036	0.996641
ENSMUSG00000028639	Ybx1	0.162206	5.4702	0.365664	0.548114	0.996641
ENSMUSG00000024789	Jak2	-0.0858042	7.65909	0.365576	0.54816	0.996641
ENSMUSG00000023030	Slc11a2	0.105738	6.62121	0.365327	0.548297	0.996641
ENSMUSG00000033016	Nfatc1	0.234298	4.85532	0.365102	0.548426	0.996641
ENSMUSG00000041351	Rap1gap	0.116874	6.7744	0.365123	0.548458	0.996641
ENSMUSG00000024911	Fibp	0.129965	6.33025	0.364991	0.54848	0.996641
ENSMUSG00000002617	Zfp40	-0.143511	5.86998	0.364978	0.548488	0.996641
ENSMUSG00000047648	Fbxo30	-0.163936	5.68354	0.364453	0.548825	0.996641
ENSMUSG00000054199	Gon4l	0.135434	6.26139	0.363968	0.549039	0.996641
ENSMUSG00000002409	Dyrk1b	0.11646	6.44964	0.3638	0.549131	0.996641
ENSMUSG00000028649	Macf1	-0.0669406	9.89933	0.363766	0.549149	0.996641
ENSMUSG00000025280	Polr3a	-0.154123	5.71198	0.363267	0.549423	0.996641
ENSMUSG00000001376	Vps50	0.12882	6.19934	0.363258	0.549428	0.996641
ENSMUSG00000024558	Mapk4	-0.109045	7.39709	0.36358	0.549544	0.996641
ENSMUSG00000022885	St6gal1	-0.132731	6.25104	0.363043	0.549546	0.996641
ENSMUSG00000029629	Phf14	-0.0801716	8.03481	0.362898	0.549624	0.996641
ENSMUSG00000020780	Srp68	-0.138854	5.69985	0.362179	0.55002	0.996641
ENSMUSG00000044791	Setd2	-0.120299	6.45348	0.36207	0.550079	0.996641
ENSMUSG00000027007	Itprid2	-0.080853	8.4135	0.36188	0.550183	0.996641
ENSMUSG00000032394	Igdcc3	0.289874	4.34057	0.361701	0.550295	0.996641
ENSMUSG00000005354	Txn2	-0.149218	5.84429	0.361467	0.550457	0.996641
ENSMUSG00000030327	Necap1	0.168904	5.35972	0.361275	0.550517	0.996641
ENSMUSG00000040759	Cmtm5	-0.068769	9.65794	0.361072	0.550627	0.996641
ENSMUSG00000022151	Ttc33	0.11336	6.49464	0.360948	0.550695	0.996641
ENSMUSG00000028419	Chmp5	-0.207418	5.44118	0.362999	0.550777	0.996641
ENSMUSG00000047793	Sned1	-0.0857611	8.5119	0.360457	0.551108	0.996641
ENSMUSG00000061024	Rrs1	-0.0686197	9.86816	0.360046	0.551191	0.996641
ENSMUSG00000023032	Slc4a8	0.0983635	6.92898	0.359811	0.551321	0.996641
ENSMUSG00000058076	Sdhc	-0.115399	6.46099	0.359775	0.551341	0.996641
ENSMUSG00000064061	Dzip3	-0.106762	6.65421	0.359182	0.551668	0.996641
ENSMUSG00000020196	Cabin1	-0.0983233	6.97447	0.359076	0.551726	0.996641
ENSMUSG00000063146	Clip2	-0.0811382	8.0778	0.358806	0.551876	0.996641
ENSMUSG00000018697	Aatf	0.162324	5.60801	0.358644	0.551966	0.996641
ENSMUSG00000055850	Rnf181	0.117813	6.45647	0.35841	0.552095	0.996641
ENSMUSG00000030654	Arl6ip1	-0.101187	6.74826	0.358378	0.552112	0.996641
ENSMUSG00000028364	Tnc	-0.285888	4.55234	0.358344	0.552143	0.996641
ENSMUSG00000040147	Maob	-0.261809	4.35706	0.357897	0.552393	0.996641
ENSMUSG00000032946	Rasgrp2	0.206573	5.00689	0.357776	0.552449	0.996641
ENSMUSG00000037243	Zfp692	0.111622	6.86161	0.357713	0.55248	0.996641
ENSMUSG00000032295	Man2c1	0.080731	7.62898	0.357678	0.552499	0.996641
ENSMUSG00000022106	Rcbtb2	0.165192	5.59689	0.357361	0.552709	0.996641
ENSMUSG00000022323	Rida	-0.166811	5.47383	0.357234	0.552747	0.996641
ENSMUSG00000029245	Epha5	-0.199211	4.96474	0.357173	0.552784	0.996641
ENSMUSG00000028772	Zcchc17	0.171247	5.37723	0.357035	0.552857	0.996641
ENSMUSG00000024426	Atat1	0.102961	6.91308	0.356921	0.552919	0.996641
ENSMUSG00000074505	Fat3	0.106984	7.02075	0.356802	0.552994	0.996641
ENSMUSG00000027500	Stmn2	0.198331	5.0284	0.356769	0.553006	0.996641
ENSMUSG00000001964	Emd	0.167279	5.35079	0.356762	0.553008	0.996641
ENSMUSG00000050910	Cdr2l	0.120984	6.50676	0.356441	0.553185	0.996641
ENSMUSG00000046573	Lyrm4	0.191351	5.02862	0.356414	0.553203	0.996641
ENSMUSG00000053286	Trmt1l	0.112775	6.34616	0.356268	0.553281	0.996641
ENSMUSG00000102758	Naaladl2	0.132977	6.02366	0.356137	0.553354	0.996641
ENSMUSG00000030310	Slc6a1	-0.0742801	10.3368	0.355953	0.553455	0.996641
ENSMUSG00000002280	Ciao3	-0.157382	5.49537	0.355802	0.55354	0.996641
ENSMUSG00000004565	Pnpla6	-0.109061	6.93663	0.355598	0.553653	0.996641
ENSMUSG00000109864	Eid3	-0.228334	4.62417	0.355614	0.553654	0.996641
ENSMUSG00000036641	Ccdc148	0.236001	5.14737	0.356906	0.553808	0.996641
ENSMUSG00000014606	Slc25a11	0.142841	5.71811	0.355213	0.553868	0.996641
ENSMUSG00000064345	mt-Nd2	0.194925	5.40878	0.355449	0.554178	0.996641
ENSMUSG00000057234	Mettl15	-0.183827	5.2209	0.354599	0.554211	0.996641
ENSMUSG00000031133	Arhgef6	0.202607	4.71458	0.354601	0.554216	0.996641
ENSMUSG00000073775	Kti12	0.160976	5.46509	0.354543	0.554241	0.996641
ENSMUSG00000034543	Morc2a	-0.123756	6.2911	0.354453	0.554289	0.996641
ENSMUSG00000027340	Slc23a2	-0.112834	6.51951	0.354408	0.554315	0.996641
ENSMUSG00000018565	Elp5	0.18044	4.97473	0.354389	0.554331	0.996641
ENSMUSG00000036257	Pnpla8	-0.0911434	7.20975	0.354365	0.554338	0.996641
ENSMUSG00000042050	Wdr60	-0.151964	5.63666	0.354185	0.55444	0.996641
ENSMUSG00000056216	Cebpg	0.143548	5.87634	0.354091	0.554492	0.996641
ENSMUSG00000038025	Phf2	0.159558	5.7626	0.354081	0.554547	0.996641
ENSMUSG00000034190	Chmp7	-0.0899201	7.39839	0.353965	0.554561	0.996641
ENSMUSG00000051329	Nup160	-0.172066	5.13409	0.353607	0.554764	0.996641
ENSMUSG00000041528	Rnf123	0.125836	6.30688	0.353284	0.554941	0.996641
ENSMUSG00000028035	Dnajb4	-0.139292	6.00739	0.353234	0.55497	0.996641
ENSMUSG00000042870	Tom1	-0.109026	6.41191	0.352772	0.555227	0.996641
ENSMUSG00000044043	Pcdhb14	-0.132956	6.17515	0.352099	0.555604	0.996641
ENSMUSG00000050912	Tmem123	0.17355	5.14908	0.352044	0.555637	0.996641
ENSMUSG00000032356	Rasgrf1	-0.0982435	7.32194	0.351926	0.555726	0.996641
ENSMUSG00000036615	Rfxap	-0.219016	4.54794	0.351703	0.555836	0.996641
ENSMUSG00000027695	Pld1	0.159715	5.69242	0.351542	0.555916	0.996641
ENSMUSG00000019370	Calm3	0.144726	6.91907	0.356432	0.556016	0.996641
ENSMUSG00000034518	Hmgxb4	-0.198496	4.86682	0.350848	0.556309	0.996641
ENSMUSG00000021431	Snrnp48	-0.0995536	6.95511	0.350835	0.556311	0.996641
ENSMUSG00000003660	Snrnp200	0.114422	6.58443	0.350829	0.556315	0.996641
ENSMUSG00000028894	Inpp5b	-0.0998912	7.0568	0.350792	0.556335	0.996641
ENSMUSG00000032002	Dcun1d5	-0.0925865	7.04525	0.350717	0.556377	0.996641
ENSMUSG00000021371	Mcur1	0.151013	5.76399	0.350588	0.55645	0.996641
ENSMUSG00000028613	Lrp8	0.115755	6.26389	0.350529	0.556483	0.996641
ENSMUSG00000029649	Pomp	-0.22101	4.86803	0.350559	0.55652	0.996641
ENSMUSG00000015846	Rxra	-0.159126	5.81966	0.3503	0.556612	0.996641
ENSMUSG00000024477	Pggt1b	-0.117445	6.11633	0.350206	0.556664	0.996641
ENSMUSG00000039960	Rhou	-0.117129	8.28597	0.355287	0.556874	0.996641
ENSMUSG00000038630	Zkscan16	-0.191835	4.90465	0.349645	0.556985	0.996641
ENSMUSG00000009566	Fpgs	0.206271	4.90306	0.349462	0.557088	0.996641
ENSMUSG00000021364	Elovl2	0.142003	5.80962	0.349436	0.557098	0.996641
ENSMUSG00000042737	Dpm3	-0.261478	4.4187	0.349379	0.557142	0.996641
ENSMUSG00000040331	Nsmce4a	-0.154369	5.56337	0.348034	0.557887	0.996641
ENSMUSG00000033585	Ndn	0.175962	5.44888	0.347884	0.557972	0.996641
ENSMUSG00000030058	Copg1	0.114215	6.66174	0.347818	0.558008	0.996641
ENSMUSG00000036885	Arhgef26	-0.0969387	7.46266	0.347803	0.558065	0.996641
ENSMUSG00000022108	Itm2b	-0.0692981	9.69491	0.347238	0.558335	0.996641
ENSMUSG00000041180	Hectd2	0.234922	4.66381	0.346599	0.558706	0.996641
ENSMUSG00000026970	Rbms1	0.169291	5.37658	0.346509	0.558749	0.996641
ENSMUSG00000000876	Pxmp4	0.218061	4.50848	0.346187	0.558941	0.996641
ENSMUSG00000041119	Pde9a	-0.113321	6.72264	0.346037	0.559017	0.996641
ENSMUSG00000007564	Ppp2r1a	-0.107088	6.65468	0.34599	0.55904	0.996641
ENSMUSG00000069171	Nr2f1	0.12359	6.04507	0.345833	0.55913	0.996641
ENSMUSG00000102918	Pcdhgc3	0.0939495	7.50512	0.345779	0.55916	0.996641
ENSMUSG00000000804	Usp32	0.0837578	7.6457	0.34488	0.55967	0.996641
ENSMUSG00000022091	Sorbs3	0.0827855	7.76602	0.34456	0.559851	0.996641
ENSMUSG00000015709	Arnt2	0.0731578	8.7684	0.344534	0.559866	0.996641
ENSMUSG00000024261	Syt4	0.203182	4.77183	0.343741	0.560324	0.996641
ENSMUSG00000038074	Fkbp14	-0.155449	5.34176	0.34359	0.560404	0.996641
ENSMUSG00000053470	Kdm3a	-0.0865426	7.77394	0.343458	0.560477	0.996641
ENSMUSG00000044221	Grsf1	-0.13921	6.06215	0.343185	0.560633	0.996641
ENSMUSG00000002768	Mea1	0.208807	4.73924	0.342315	0.561136	0.996641
ENSMUSG00000042331	Specc1	0.0905466	7.72478	0.34231	0.56118	0.996641
ENSMUSG00000035606	Ky	0.161658	5.50403	0.341807	0.561419	0.996641
ENSMUSG00000000738	Spg7	-0.0857758	7.24916	0.341778	0.561434	0.996641
ENSMUSG00000025465	Echs1	-0.126523	6.56451	0.341684	0.561627	0.996641
ENSMUSG00000032180	Tmed1	-0.171295	5.15611	0.341358	0.561677	0.996641
ENSMUSG00000032047	Acat1	-0.111679	6.50324	0.340977	0.561892	0.996641
ENSMUSG00000029992	Gfpt1	0.128461	6.31128	0.341019	0.561985	0.996641
ENSMUSG00000070643	Sox13	-0.128956	6.21603	0.340586	0.562116	0.996641
ENSMUSG00000001151	Pcnt	-0.127003	6.15251	0.340543	0.562141	0.996641
ENSMUSG00000027531	Impa1	-0.12252	6.3373	0.340525	0.562151	0.996641
ENSMUSG00000069539	Scyl2	0.14717	5.5941	0.340492	0.56217	0.996641
ENSMUSG00000030315	Vgll4	-0.100233	6.93263	0.340374	0.562237	0.996641
ENSMUSG00000037119	Fam91a1	0.111607	6.53982	0.340367	0.562241	0.996641
ENSMUSG00000037364	Srrt	-0.0928661	7.87612	0.34057	0.562438	0.996641
ENSMUSG00000059316	Slc27a4	-0.0899691	7.40634	0.339792	0.56257	0.996641
ENSMUSG00000023915	Tnfrsf21	0.186837	5.26084	0.339786	0.562576	0.996641
ENSMUSG00000029833	Trim24	0.115659	6.44991	0.339243	0.562885	0.996641
ENSMUSG00000040913	Fbxw4	-0.227553	4.703	0.339225	0.562904	0.996641
ENSMUSG00000074794	Arrdc3	-0.0913564	9.05571	0.340927	0.563056	0.996641
ENSMUSG00000025786	Zdhhc3	-0.124614	6.20002	0.338821	0.563127	0.996641
ENSMUSG00000024286	Ccny	-0.115289	6.38869	0.338729	0.56318	0.996641
ENSMUSG00000031865	Dctn1	-0.0768514	8.27545	0.338551	0.563282	0.996641
ENSMUSG00000019478	Rab4a	0.130521	6.14781	0.338145	0.563516	0.996641
ENSMUSG00000020386	Sar1b	-0.135214	5.89464	0.338107	0.563538	0.996641
ENSMUSG00000003873	Bax	-0.0921123	7.16226	0.338041	0.563575	0.996641
ENSMUSG00000103749	Pcdhgb5	0.0997464	7.14096	0.337933	0.563637	0.996641
ENSMUSG00000024939	Fam89b	-0.179166	5.42126	0.338356	0.563677	0.996641
ENSMUSG00000033282	Rpgrip1l	0.195204	4.94345	0.337775	0.563733	0.996641
ENSMUSG00000090213	Tmem189	-0.0848339	7.49749	0.33774	0.563748	0.996641
ENSMUSG00000024811	Tnks2	0.105831	6.73128	0.337401	0.563943	0.996641
ENSMUSG00000002733	Plekha3	-0.13106	5.70328	0.336614	0.564398	0.996641
ENSMUSG00000017718	Afmid	-0.159742	5.30065	0.336581	0.564418	0.996641
ENSMUSG00000000202	Btbd17	-0.103404	7.56661	0.337598	0.564841	0.996641
ENSMUSG00000022018	Rgcc	0.173946	5.30179	0.335819	0.564858	0.996641
ENSMUSG00000017132	Cyth1	0.0762627	9.11257	0.335669	0.564942	0.996641
ENSMUSG00000020483	Dynll2	0.113494	7.03914	0.336858	0.564989	0.996641
ENSMUSG00000043279	Trim56	0.152903	5.42327	0.334924	0.565375	0.996641
ENSMUSG00000040548	Tex2	-0.0815197	7.84514	0.334846	0.565418	0.996641
ENSMUSG00000040818	Dennd6a	-0.120007	6.33459	0.334716	0.565493	0.996641
ENSMUSG00000039740	Alg2	0.143233	5.79611	0.334673	0.565519	0.996641
ENSMUSG00000052430	Bmpr1b	-0.114382	6.95599	0.335954	0.565573	0.996641
ENSMUSG00000022773	Ypel1	0.249373	4.42895	0.33449	0.565637	0.996641
ENSMUSG00000039976	Tbc1d16	-0.164501	5.33527	0.334448	0.56565	0.996641
ENSMUSG00000034647	Ankrd12	-0.108904	6.63951	0.334433	0.565657	0.996641
ENSMUSG00000055024	Ep300	-0.0991153	6.93746	0.334404	0.565674	0.996641
ENSMUSG00000079111	Kdelr2	0.163345	5.37048	0.334309	0.565731	0.996641
ENSMUSG00000030417	Pdcd5	0.210899	4.80049	0.334295	0.565744	0.996641
ENSMUSG00000026858	Miga2	0.126201	6.4347	0.334286	0.565779	0.996641
ENSMUSG00000070520	Nsmce3	0.180151	4.99116	0.33421	0.565791	0.996641
ENSMUSG00000044197	Gpr146	0.127391	6.54147	0.334671	0.565798	0.996641
ENSMUSG00000024528	Srfbp1	-0.132099	5.88827	0.334179	0.565805	0.996641
ENSMUSG00000025262	Fam120c	-0.124903	6.46697	0.334084	0.565907	0.996641
ENSMUSG00000022800	Fyttd1	-0.115747	6.1989	0.333826	0.566009	0.996641
ENSMUSG00000041440	Gk5	0.197375	4.81589	0.33357	0.566164	0.996641
ENSMUSG00000054021	Sirt5	-0.115418	6.34757	0.33273	0.566645	0.996641
ENSMUSG00000073725	Lmbrd1	0.074356	8.08419	0.332383	0.566846	0.996641
ENSMUSG00000046861	Hectd3	-0.110739	6.46763	0.331843	0.567161	0.996641
ENSMUSG00000036026	Tmem63b	0.0882714	7.32599	0.331651	0.567273	0.996641
ENSMUSG00000034312	Iqsec1	-0.0783348	8.20343	0.331551	0.56733	0.996641
ENSMUSG00000024787	Snx15	0.109738	6.87665	0.331266	0.567545	0.996641
ENSMUSG00000059325	Hopx	-0.150936	5.39709	0.331043	0.567629	0.996641
ENSMUSG00000038569	Rad9b	0.213291	4.92785	0.331105	0.567713	0.996641
ENSMUSG00000068699	Flnc	0.233669	4.71992	0.3309	0.567765	0.996641
ENSMUSG00000071550	Cfap44	0.208314	4.99725	0.330685	0.567887	0.996641
ENSMUSG00000028857	Tmem222	-0.135559	5.67446	0.330441	0.567979	0.996641
ENSMUSG00000018909	Arrb1	0.0804302	8.23854	0.330353	0.56803	0.996641
ENSMUSG00000033658	Ddx19b	-0.157728	5.29175	0.329946	0.568269	0.996641
ENSMUSG00000005378	Bud23	-0.149545	5.63525	0.329944	0.56827	0.996641
ENSMUSG00000008226	Scrn3	-0.109775	6.31147	0.329685	0.56842	0.996641
ENSMUSG00000016018	Mtrex	0.120035	6.11515	0.329552	0.568498	0.996641
ENSMUSG00000024943	Smc5	0.0804603	7.78594	0.329444	0.56856	0.996641
ENSMUSG00000038797	Zscan2	0.166895	5.149	0.329348	0.56862	0.996641
ENSMUSG00000042308	Setd1a	-0.0969926	6.91629	0.329298	0.568646	0.996641
ENSMUSG00000024073	Birc6	0.0918282	7.12421	0.329225	0.568689	0.996641
ENSMUSG00000028809	Srrm1	-0.076259	8.05247	0.328703	0.568995	0.996641
ENSMUSG00000040472	Rabggta	0.125879	6.25209	0.328589	0.569061	0.996641
ENSMUSG00000048154	Kmt2d	-0.078782	7.71409	0.328142	0.569323	0.996641
ENSMUSG00000039660	Spout1	-0.133144	5.89139	0.327967	0.569427	0.996641
ENSMUSG00000055436	Srsf11	-0.0766608	7.92376	0.327926	0.56945	0.996641
ENSMUSG00000059923	Grb2	0.155233	5.32058	0.327817	0.569516	0.996641
ENSMUSG00000020919	Stat5b	-0.146801	5.73876	0.32781	0.569519	0.996641
ENSMUSG00000021686	Ap3b1	-0.0875471	7.22973	0.327765	0.569544	0.996641
ENSMUSG00000005262	Ufd1	-0.100093	6.69094	0.327665	0.569603	0.996641
ENSMUSG00000033460	Armcx1	0.186297	4.89885	0.327419	0.569753	0.996641
ENSMUSG00000041530	Ago1	-0.0995883	6.62818	0.327386	0.569767	0.996641
ENSMUSG00000058318	Phf21a	-0.0979056	6.92619	0.327253	0.569845	0.996641
ENSMUSG00000053110	Yap1	-0.150785	5.6585	0.327093	0.56994	0.996641
ENSMUSG00000041763	Tpp2	0.149096	5.66372	0.327004	0.569992	0.996641
ENSMUSG00000036427	Gpi1	-0.0966039	7.04114	0.326979	0.570006	0.996641
ENSMUSG00000024042	Sik1	0.266267	4.53864	0.326963	0.570027	0.996641
ENSMUSG00000031007	Atp6ap2	0.0895502	7.18821	0.32615	0.570494	0.996641
ENSMUSG00000027889	Ampd2	0.106182	6.71547	0.326051	0.570552	0.996641
ENSMUSG00000070939	Tgfbrap1	-0.109486	6.34511	0.324817	0.57128	0.996641
ENSMUSG00000020928	Higd1b	0.562883	3.90456	0.333856	0.571432	0.996641
ENSMUSG00000045005	Fzd5	0.316367	4.62367	0.330045	0.571527	0.996641
ENSMUSG00000052446	Zfp961	0.159858	5.44208	0.324392	0.571533	0.996641
ENSMUSG00000042198	Chchd7	-0.0934554	7.40206	0.324339	0.571562	0.996641
ENSMUSG00000022193	Psmb5	0.19266	4.69496	0.324213	0.571646	0.996641
ENSMUSG00000007613	Tgfbr1	-0.147338	5.496	0.324093	0.571709	0.996641
ENSMUSG00000036698	Ago2	-0.0990664	6.60495	0.323891	0.571827	0.996641
ENSMUSG00000006567	Atp7b	-0.217958	4.7677	0.323874	0.571845	0.996641
ENSMUSG00000025147	Mob2	-0.0889691	6.92661	0.322938	0.572392	0.996641
ENSMUSG00000078440	Dohh	-0.193604	4.62901	0.322829	0.572466	0.996641
ENSMUSG00000020375	Rufy1	0.146911	5.78652	0.322508	0.572648	0.996641
ENSMUSG00000032481	Smarcc1	0.112131	6.27231	0.322047	0.572921	0.996641
ENSMUSG00000031562	Dctd	-0.178159	5.06852	0.321959	0.572976	0.996641
ENSMUSG00000041625	Ggact	0.164234	5.31852	0.321954	0.572978	0.996641
ENSMUSG00000046668	Cxxc5	-0.0993384	7.48344	0.323138	0.57303	0.996641
ENSMUSG00000037486	Asxl2	-0.0915599	7.02071	0.321732	0.573107	0.996641
ENSMUSG00000032540	Abhd5	-0.13644	5.89449	0.32144	0.573281	0.996641
ENSMUSG00000022558	Mroh1	-0.0942493	7.14843	0.321424	0.57329	0.996641
ENSMUSG00000034064	Poglut1	0.134665	6.11723	0.321303	0.573409	0.996641
ENSMUSG00000000791	Il12rb1	0.241069	4.71511	0.32069	0.573783	0.996641
ENSMUSG00000028698	Pik3r3	0.160775	5.68585	0.321435	0.573804	0.996641
ENSMUSG00000103088	Pcdhgb6	0.109678	6.70399	0.320358	0.573925	0.996641
ENSMUSG00000025512	Chid1	0.138513	5.76532	0.320347	0.573933	0.996641
ENSMUSG00000028863	Meaf6	-0.112079	6.49766	0.320165	0.57404	0.996641
ENSMUSG00000036790	Slitrk2	0.108629	6.5513	0.320087	0.574087	0.996641
ENSMUSG00000044629	Cnrip1	0.154419	5.24843	0.31947	0.574457	0.996641
ENSMUSG00000020849	Ywhae	-0.116974	6.27324	0.319465	0.574458	0.996641
ENSMUSG00000032370	Lactb	0.248261	4.59399	0.319271	0.574583	0.996641
ENSMUSG00000025085	Ablim1	-0.111549	6.76799	0.319422	0.574626	0.996641
ENSMUSG00000026584	Scyl3	0.133814	5.7735	0.318994	0.57474	0.996641
ENSMUSG00000033769	Exoc6b	-0.0764703	8.62223	0.31895	0.574765	0.996641
ENSMUSG00000026035	Ppil3	-0.171587	4.95121	0.318886	0.574809	0.996641
ENSMUSG00000002475	Abhd3	-0.087887	7.18962	0.318708	0.57491	0.996641
ENSMUSG00000035900	Gramd4	0.124835	5.96166	0.318677	0.574929	0.996641
ENSMUSG00000022957	Itsn1	0.0784652	8.38075	0.318628	0.574958	0.996641
ENSMUSG00000020173	Cobl	0.112072	6.26473	0.318523	0.575021	0.996641
ENSMUSG00000036023	Parp2	0.117541	6.35014	0.318522	0.575022	0.996641
ENSMUSG00000069920	B3gnt9	0.161212	5.53507	0.318521	0.575023	0.996641
ENSMUSG00000042350	Arel1	0.138198	5.93359	0.318462	0.575058	0.996641
ENSMUSG00000020456	Ogdh	-0.104917	6.8092	0.318168	0.575233	0.996641
ENSMUSG00000012429	Mplkip	-0.173901	5.11313	0.3181	0.575277	0.996641
ENSMUSG00000020955	Ap4s1	0.121766	6.4264	0.318148	0.575293	0.996641
ENSMUSG00000020696	Rffl	-0.0746452	7.9175	0.317911	0.575387	0.996641
ENSMUSG00000024052	Lpin2	0.145456	5.86972	0.317827	0.575438	0.996641
ENSMUSG00000040389	Wdr47	0.130473	5.8216	0.317617	0.575564	0.996641
ENSMUSG00000027111	Itga6	-0.0891234	7.50895	0.317531	0.57565	0.996641
ENSMUSG00000037887	Dusp8	0.172049	5.60024	0.318918	0.575702	0.996641
ENSMUSG00000103585	Pcdhgb4	-0.0834015	7.44741	0.317142	0.575848	0.996641
ENSMUSG00000030720	Cln3	0.12984	6.09522	0.317058	0.575899	0.996641
ENSMUSG00000007850	Hnrnph1	-0.0946817	7.3062	0.317016	0.575941	0.996641
ENSMUSG00000024773	Atg2a	-0.0916529	6.91299	0.316902	0.575992	0.996641
ENSMUSG00000023923	Tbc1d5	-0.080442	8.1969	0.316754	0.576081	0.996641
ENSMUSG00000036291	Ap5m1	-0.127888	5.89466	0.316331	0.576336	0.996641
ENSMUSG00000004031	Brinp2	-0.177693	5.09851	0.316166	0.576438	0.996641
ENSMUSG00000000340	Dbt	0.157653	5.42066	0.316152	0.576444	0.996641
ENSMUSG00000030613	Ccdc90b	0.163224	5.07416	0.315559	0.576803	0.996641
ENSMUSG00000029600	Rita1	-0.17376	5.30732	0.31535	0.576928	0.996641
ENSMUSG00000033577	Myo6	-0.0739312	8.41007	0.315021	0.577123	0.996641
ENSMUSG00000057230	Aak1	-0.0861235	7.08825	0.3149	0.577196	0.996641
ENSMUSG00000028521	Slc35d1	0.16314	5.42872	0.314576	0.577393	0.996641
ENSMUSG00000006586	Runx1t1	-0.229233	4.53597	0.314576	0.577402	0.996641
ENSMUSG00000038650	Rnh1	-0.171789	5.73072	0.315306	0.577641	0.996641
ENSMUSG00000034522	Zfp395	-0.150678	5.66608	0.313963	0.577762	0.996641
ENSMUSG00000005225	Plekha8	0.166903	4.97389	0.313823	0.57785	0.996641
ENSMUSG00000027835	Pdcd10	-0.122221	5.94583	0.313603	0.577979	0.996641
ENSMUSG00000045594	Glb1	-0.143878	5.64413	0.313493	0.578047	0.996641
ENSMUSG00000004394	Tmed4	-0.101417	6.64914	0.313246	0.578195	0.996641
ENSMUSG00000000131	Xpo6	-0.0794749	8.23168	0.313223	0.578208	0.996641
ENSMUSG00000029490	Mfsd7a	0.205525	4.89064	0.313142	0.578265	0.996641
ENSMUSG00000031529	Tnks	0.128434	5.83514	0.313049	0.578315	0.996641
ENSMUSG00000052488	Cherp	-0.0993871	6.71642	0.313032	0.578324	0.996641
ENSMUSG00000058594	Fbh1	0.085749	7.35314	0.312955	0.578371	0.996641
ENSMUSG00000031807	Pgls	0.129629	5.8812	0.312602	0.578585	0.996641
ENSMUSG00000028744	Pqlc2	-0.132173	5.84019	0.312408	0.578703	0.996641
ENSMUSG00000040549	Ckap5	-0.0847251	7.20995	0.312163	0.578851	0.996641
ENSMUSG00000026778	Prkcq	0.142323	5.81512	0.312109	0.578884	0.996641
ENSMUSG00000024442	Dele1	0.0924107	6.9781	0.311822	0.579057	0.996641
ENSMUSG00000039637	Coro7	0.0847688	7.20597	0.311412	0.579306	0.996641
ENSMUSG00000021621	Zcchc9	0.229258	4.62714	0.311285	0.579392	0.996641
ENSMUSG00000023572	Ccndbp1	0.147525	5.50734	0.311129	0.579479	0.996641
ENSMUSG00000027822	Slc33a1	-0.114715	6.44588	0.311022	0.579543	0.996641
ENSMUSG00000041117	Ccdc8	0.166482	5.2147	0.310988	0.579566	0.996641
ENSMUSG00000017412	Cacnb4	0.0997143	6.85131	0.310856	0.579644	0.996641
ENSMUSG00000030409	Dmpk	-0.0799302	8.23138	0.310663	0.579761	0.996641
ENSMUSG00000022905	Kpna1	0.114538	6.28284	0.310394	0.579925	0.996641
ENSMUSG00000030942	Thumpd1	-0.137341	5.78718	0.310372	0.579939	0.996641
ENSMUSG00000041975	Mettl8	0.174782	5.1498	0.310339	0.579961	0.996641
ENSMUSG00000025810	Nrp1	0.158317	5.6232	0.310603	0.580032	0.996641
ENSMUSG00000060969	Irx1	-0.184103	4.90643	0.310073	0.580125	0.996641
ENSMUSG00000028522	Mier1	0.0990325	6.64643	0.309454	0.580498	0.996641
ENSMUSG00000043090	Zfp866	0.0801781	7.783	0.309453	0.580498	0.996641
ENSMUSG00000027962	Vcam1	0.156036	5.72043	0.309483	0.580526	0.996641
ENSMUSG00000030703	Gdpd3	0.174861	5.37344	0.309323	0.580625	0.996641
ENSMUSG00000052566	Hook2	-0.226674	4.64337	0.308881	0.580857	0.996641
ENSMUSG00000031753	Cog4	0.150778	5.47333	0.308486	0.58109	0.996641
ENSMUSG00000059743	Fdps	0.162282	5.21777	0.308357	0.58117	0.996641
ENSMUSG00000026185	Igfbp5	-0.184228	7.01387	0.318762	0.5812	0.996641
ENSMUSG00000038122	Tbc1d32	0.149105	5.44018	0.308132	0.581306	0.996641
ENSMUSG00000042590	Ipo11	0.185025	4.96735	0.307827	0.581495	0.996641
ENSMUSG00000009470	Tnpo1	0.0882697	7.04347	0.307742	0.581543	0.996641
ENSMUSG00000069806	Cacng7	-0.0946953	6.8262	0.307532	0.581672	0.996641
ENSMUSG00000034908	Sidt2	0.101033	6.91408	0.30752	0.581679	0.996641
ENSMUSG00000020124	Usp15	-0.0921328	7.00357	0.307489	0.581698	0.996641
ENSMUSG00000068882	Ssb	0.0971534	6.79879	0.307425	0.581737	0.996641
ENSMUSG00000040721	Zfhx2	0.118918	6.35804	0.307244	0.581848	0.996641
ENSMUSG00000035569	Ankrd11	-0.0923443	7.55586	0.307797	0.58185	0.996641
ENSMUSG00000031174	Rpgr	0.124186	5.78144	0.307237	0.581853	0.996641
ENSMUSG00000031639	Tlr3	-0.110218	6.35994	0.30722	0.581863	0.996641
ENSMUSG00000020115	Tbk1	0.106306	6.33855	0.307115	0.581927	0.996641
ENSMUSG00000024253	Dync2li1	0.169128	5.04916	0.307047	0.581972	0.996641
ENSMUSG00000029470	P2rx4	-0.0910769	6.72514	0.306521	0.582291	0.996641
ENSMUSG00000000787	Ddx3x	0.202197	7.08663	0.318278	0.58244	0.996641
ENSMUSG00000094483	Purb	0.124146	6.12246	0.306237	0.582466	0.996641
ENSMUSG00000064325	Hhip	0.123918	5.87658	0.305616	0.582848	0.996641
ENSMUSG00000074749	Kiz	-0.0985985	6.39305	0.305046	0.583198	0.996641
ENSMUSG00000027479	Mapre1	-0.152796	5.70191	0.3053	0.583307	0.996641
ENSMUSG00000004070	Hmox2	-0.113633	6.63667	0.304944	0.583307	0.996641
ENSMUSG00000009681	Bcr	-0.125322	5.95649	0.304786	0.583358	0.996641
ENSMUSG00000032854	Ugt8a	-0.0804755	9.72448	0.306173	0.583452	0.996641
ENSMUSG00000073987	Ggh	-0.150763	5.27237	0.304596	0.583477	0.996641
ENSMUSG00000006931	P3h4	-0.0889748	6.82954	0.304462	0.583558	0.996641
ENSMUSG00000042709	Atpaf2	-0.213404	4.56613	0.304391	0.583611	0.996641
ENSMUSG00000061778	Mospd2	-0.131013	5.69598	0.30424	0.583695	0.996641
ENSMUSG00000059518	Znhit1	0.146463	5.60865	0.304097	0.583783	0.996641
ENSMUSG00000042444	Mindy2	-0.111206	6.09305	0.303983	0.583853	0.996641
ENSMUSG00000051344	Plekhm3	-0.150123	5.33351	0.303875	0.583921	0.996641
ENSMUSG00000021113	Snapc1	-0.129351	6.00865	0.30381	0.58396	0.996641
ENSMUSG00000027797	Dclk1	0.0780409	8.09583	0.303575	0.584104	0.996641
ENSMUSG00000033065	Pfkm	-0.0841067	8.02003	0.303733	0.584176	0.996641
ENSMUSG00000054874	Pcnx3	0.0860786	7.60721	0.303322	0.584262	0.996641
ENSMUSG00000074238	Ap1ar	-0.178608	4.97445	0.303256	0.584305	0.996641
ENSMUSG00000039000	Ube3c	-0.0818574	7.187	0.303077	0.584412	0.996641
ENSMUSG00000036391	Sec24a	0.102074	6.57562	0.302334	0.584872	0.996641
ENSMUSG00000026489	Coq8a	0.184493	5.06286	0.30205	0.585096	0.996641
ENSMUSG00000052214	Opa3	0.169146	4.9731	0.301416	0.585445	0.996641
ENSMUSG00000054309	Cpsf3	-0.107615	6.5064	0.301159	0.5856	0.996641
ENSMUSG00000042487	Leo1	0.139797	5.66375	0.300779	0.585837	0.996641
ENSMUSG00000047388	Atmin	0.253743	4.38656	0.300598	0.585962	0.996641
ENSMUSG00000055065	Ddx17	-0.0606316	9.76801	0.30055	0.585978	0.996641
ENSMUSG00000030894	Tpp1	-0.0784507	7.53049	0.300414	0.586063	0.996641
ENSMUSG00000022174	Dad1	0.113746	6.12856	0.300083	0.586269	0.996641
ENSMUSG00000022095	Fam160b2	-0.120962	6.13856	0.300042	0.586294	0.996641
ENSMUSG00000042302	Ehbp1	-0.0900806	6.8612	0.300028	0.586303	0.996641
ENSMUSG00000025212	Sfxn3	0.14382	5.49853	0.299627	0.586554	0.996641
ENSMUSG00000056234	Ncoa4	-0.193215	4.83986	0.299567	0.586595	0.996641
ENSMUSG00000022332	Khdrbs3	0.172647	5.42752	0.299847	0.586768	0.996641
ENSMUSG00000098789	Jmjd7	0.13287	5.83053	0.298875	0.587022	0.996641
ENSMUSG00000044876	Zfp444	-0.155258	5.54118	0.298836	0.587047	0.996641
ENSMUSG00000033209	Ttc28	-0.0976204	6.76821	0.298542	0.587229	0.996641
ENSMUSG00000038143	Stox2	0.0938201	6.69774	0.298159	0.587468	0.996641
ENSMUSG00000020400	Tnip1	0.116968	6.13369	0.298035	0.587546	0.996641
ENSMUSG00000021133	Susd6	-0.0850747	7.50173	0.297943	0.587603	0.996641
ENSMUSG00000025899	Alkbh8	-0.161133	5.20368	0.297884	0.587642	0.996641
ENSMUSG00000030257	Srgap3	0.0894634	7.10266	0.297847	0.587663	0.996641
ENSMUSG00000025878	Uimc1	0.150798	5.47469	0.297798	0.587695	0.996641
ENSMUSG00000002608	Ccdc97	0.133959	5.85384	0.297501	0.58788	0.996641
ENSMUSG00000006736	Tspan31	-0.105087	6.38578	0.297292	0.58801	0.996641
ENSMUSG00000003190	Bcl2l12	0.186568	5.26018	0.298453	0.588012	0.996641
ENSMUSG00000021699	Pde4d	0.219664	4.59425	0.297286	0.588023	0.996641
ENSMUSG00000038486	Sv2a	-0.076616	7.94152	0.297268	0.588025	0.996641
ENSMUSG00000026565	Pou2f1	-0.0925444	6.8509	0.297216	0.588058	0.996641
ENSMUSG00000021243	Fcf1	0.181052	5.10066	0.296952	0.588336	0.996641
ENSMUSG00000029655	N4bp2l2	0.0836361	7.57024	0.296638	0.58842	0.996641
ENSMUSG00000039623	Ap5z1	0.114592	6.57731	0.296648	0.588458	0.996641
ENSMUSG00000030060	Hmces	0.139195	5.4849	0.296427	0.588554	0.996641
ENSMUSG00000068874	Selenbp1	0.21201	4.79401	0.29641	0.588613	0.996641
ENSMUSG00000059447	Hadhb	-0.101647	6.67574	0.296176	0.58871	0.996641
ENSMUSG00000020211	Sf3a2	-0.166002	5.30715	0.296347	0.588856	0.996641
ENSMUSG00000035934	Pknox2	-0.151817	5.35836	0.29587	0.588903	0.996641
ENSMUSG00000005871	Apc	0.070136	8.48859	0.295781	0.588957	0.996641
ENSMUSG00000026385	Dbi	-0.119569	6.32242	0.295764	0.588969	0.996641
ENSMUSG00000031858	Mau2	-0.0875592	7.48243	0.295679	0.589022	0.996641
ENSMUSG00000037674	Rfx7	0.111119	6.22471	0.295599	0.589072	0.996641
ENSMUSG00000063894	Zkscan8	0.130686	5.85826	0.295573	0.589088	0.996641
ENSMUSG00000066551	Hmgb1	-0.089444	6.8555	0.295474	0.58915	0.996641
ENSMUSG00000028344	Invs	-0.128803	5.9708	0.29539	0.589203	0.996641
ENSMUSG00000032641	Gpr19	0.115577	6.21058	0.295264	0.589282	0.996641
ENSMUSG00000026080	Chst10	0.0957699	7.19287	0.295529	0.589293	0.996641
ENSMUSG00000029650	Slc46a3	0.191413	4.70512	0.295085	0.589403	0.996641
ENSMUSG00000038187	Btbd10	0.198011	4.74763	0.295078	0.589406	0.996641
ENSMUSG00000033416	Gucd1	-0.113578	6.02844	0.294974	0.589465	0.996641
ENSMUSG00000026273	Mterf4	-0.144734	5.43481	0.294871	0.589531	0.996641
ENSMUSG00000031913	Vps4a	0.153629	5.35881	0.294653	0.589668	0.996641
ENSMUSG00000074865	Zfp934	-0.217665	4.58756	0.294655	0.589676	0.996641
ENSMUSG00000004054	Map3k11	0.106639	6.35017	0.294616	0.58969	0.996641
ENSMUSG00000037703	Lzts3	0.135031	5.7846	0.294157	0.58998	0.996641
ENSMUSG00000028550	Atg4c	0.0737642	7.70807	0.293938	0.590117	0.996641
ENSMUSG00000000149	Gna12	0.0717358	7.97717	0.293397	0.590458	0.996641
ENSMUSG00000025737	Wdr24	0.17562	4.95008	0.293177	0.590602	0.996641
ENSMUSG00000026888	Grb14	-0.116191	6.37114	0.292988	0.590717	0.996641
ENSMUSG00000026885	Ttll11	0.244638	4.53646	0.292639	0.590993	0.996641
ENSMUSG00000017715	Pgs1	-0.11474	5.8852	0.292551	0.590993	0.996641
ENSMUSG00000021900	Btd	0.203251	4.75418	0.292215	0.591213	0.996641
ENSMUSG00000047866	Lonp2	-0.104106	6.39639	0.292109	0.591273	0.996641
ENSMUSG00000060450	Rnf14	0.0912846	6.79793	0.292069	0.591298	0.996641
ENSMUSG00000058586	Serhl	0.142987	5.519	0.291974	0.591359	0.996641
ENSMUSG00000022514	Il1rap	-0.0784792	7.57201	0.291962	0.591365	0.996641
ENSMUSG00000031428	Zcchc18	-0.132844	6.5507	0.294192	0.591397	0.996641
ENSMUSG00000026946	Nmi	-0.171076	5.22442	0.291877	0.591421	0.996641
ENSMUSG00000037946	Fgd3	-0.0954337	6.8305	0.291821	0.591455	0.996641
ENSMUSG00000029471	Camkk2	0.176026	5.00561	0.29171	0.591529	0.996641
ENSMUSG00000052949	Rnf157	0.147871	5.41012	0.291699	0.591534	0.996641
ENSMUSG00000022564	Grina	-0.0655571	9.34284	0.29161	0.591589	0.996641
ENSMUSG00000006678	Pola1	0.125819	5.75277	0.291398	0.591724	0.996641
ENSMUSG00000055319	Sec23ip	0.103285	6.45855	0.290971	0.591994	0.996641
ENSMUSG00000026305	Lrrfip1	0.180402	4.98324	0.29027	0.592443	0.996641
ENSMUSG00000034333	Zbed4	0.196579	4.78036	0.289879	0.592694	0.996641
ENSMUSG00000041308	Sntb2	0.225673	4.54235	0.289781	0.59276	0.996641
ENSMUSG00000028063	Lmna	0.182936	5.11985	0.289295	0.593253	0.996641
ENSMUSG00000034317	Trim59	0.118079	6.20918	0.288984	0.593258	0.996641
ENSMUSG00000059866	Tnip2	0.10619	6.3099	0.288974	0.593264	0.996641
ENSMUSG00000023104	Rfc2	-0.103933	6.33198	0.28889	0.593318	0.996641
ENSMUSG00000042104	Uggt2	0.135936	5.62893	0.288876	0.593327	0.996641
ENSMUSG00000029528	Pxn	-0.170441	4.98497	0.288828	0.593361	0.996641
ENSMUSG00000022434	Fam118a	0.186781	4.69609	0.288464	0.593597	0.996641
ENSMUSG00000021253	Tgfb3	-0.131373	5.87534	0.28803	0.593867	0.996641
ENSMUSG00000047996	Prrg1	0.117043	6.21861	0.287821	0.594001	0.996641
ENSMUSG00000028086	Fbxw7	0.168642	5.12413	0.287783	0.594028	0.996641
ENSMUSG00000030647	Ndufc2	-0.09751	6.71624	0.287704	0.594075	0.996641
ENSMUSG00000044708	Kcnj10	0.0769862	8.82575	0.288095	0.594077	0.996641
ENSMUSG00000049680	Urgcp	0.11871	6.12853	0.287611	0.594135	0.996641
ENSMUSG00000041977	Arhgef11	-0.128056	6.05049	0.287499	0.594207	0.996641
ENSMUSG00000073910	Mob3b	-0.11514	6.81065	0.289006	0.594252	0.996641
ENSMUSG00000038023	Atp6v0a2	0.0949291	6.89167	0.287357	0.594297	0.996641
ENSMUSG00000026421	Csrp1	-0.0862106	9.0401	0.289158	0.594573	0.996641
ENSMUSG00000032309	Fbxo22	-0.174309	5.2169	0.286912	0.594593	0.996641
ENSMUSG00000029416	Slc15a4	0.0740186	7.71241	0.286872	0.594607	0.996641
ENSMUSG00000033938	Ndufb7	-0.160346	5.4454	0.286825	0.594683	0.996641
ENSMUSG00000019809	Pex3	-0.160637	5.33326	0.286658	0.594746	0.996641
ENSMUSG00000048424	Ranbp3l	0.368466	4.84765	0.294884	0.594959	0.996641
ENSMUSG00000037815	Ctnna1	-0.104484	6.73411	0.286068	0.595167	0.996641
ENSMUSG00000020917	Acly	0.0899047	7.25075	0.286009	0.595205	0.996641
ENSMUSG00000063800	Prpf38a	0.101629	6.50274	0.285666	0.595381	0.996641
ENSMUSG00000033885	Pxk	-0.106446	6.64472	0.285666	0.595393	0.996641
ENSMUSG00000025144	Cenpx	0.166131	5.17907	0.285554	0.595456	0.996641
ENSMUSG00000032251	Irak1bp1	-0.19456	4.56517	0.285546	0.595468	0.996641
ENSMUSG00000040350	Trim7	0.202801	4.7391	0.28545	0.595527	0.996641
ENSMUSG00000024067	Dpy30	-0.148267	5.24129	0.28535	0.595586	0.996641
ENSMUSG00000003438	Timm50	0.137909	5.78285	0.285109	0.59574	0.996641
ENSMUSG00000028194	Ddah1	-0.160613	5.52303	0.284816	0.596195	0.996641
ENSMUSG00000039345	Mettl22	0.193907	4.76307	0.284127	0.596378	0.996641
ENSMUSG00000030204	Ddx47	-0.121867	5.64955	0.284104	0.596386	0.996641
ENSMUSG00000027395	Polr1b	-0.194523	4.68434	0.282888	0.597178	0.996641
ENSMUSG00000039959	Hip1	-0.0741345	8.5441	0.282773	0.597245	0.996641
ENSMUSG00000049657	Zbtb5	0.129052	5.83666	0.282473	0.59744	0.996641
ENSMUSG00000051098	Mblac2	-0.127378	5.86397	0.282435	0.597464	0.996641
ENSMUSG00000003848	Nob1	-0.136253	5.51044	0.281985	0.597756	0.996641
ENSMUSG00000036840	Siah1a	0.127624	5.91528	0.281922	0.597797	0.996641
ENSMUSG00000032051	Fdx1	-0.139409	5.35842	0.281695	0.597944	0.996641
ENSMUSG00000031627	Irf2	0.118832	6.28411	0.281534	0.59809	0.996641
ENSMUSG00000020752	Recql5	-0.109113	6.12017	0.280894	0.598463	0.996641
ENSMUSG00000071176	Arhgef10	-0.104283	8.89541	0.285895	0.598488	0.996641
ENSMUSG00000078427	Sarnp	0.154966	5.31017	0.280708	0.598585	0.996641
ENSMUSG00000028684	Urod	-0.141856	5.56018	0.280498	0.598721	0.996641
ENSMUSG00000027709	Mccc1	-0.0892996	7.08634	0.280442	0.598756	0.996641
ENSMUSG00000020472	Zkscan17	-0.156469	5.35419	0.280263	0.598874	0.996641
ENSMUSG00000031349	Nsdhl	0.131469	5.71638	0.280011	0.599037	0.996641
ENSMUSG00000035835	Plppr3	0.196119	4.84047	0.279301	0.599549	0.996641
ENSMUSG00000063430	Wscd2	0.196275	4.69983	0.278977	0.599717	0.996641
ENSMUSG00000026798	Coq4	0.176911	4.84362	0.278964	0.599723	0.996641
ENSMUSG00000038828	Tmem214	0.0973423	6.71266	0.27891	0.599754	0.996641
ENSMUSG00000040740	Slc25a34	0.183778	5.71902	0.281749	0.599787	0.996641
ENSMUSG00000002052	Supt6	0.080181	7.52623	0.278806	0.599822	0.996641
ENSMUSG00000015757	Ppil4	0.107654	6.23995	0.278749	0.599859	0.996641
ENSMUSG00000021638	Ocln	-0.260935	4.47718	0.27918	0.599875	0.996641
ENSMUSG00000041199	Rpusd1	0.193026	4.74538	0.278676	0.599913	0.996641
ENSMUSG00000020256	Aldh1l2	-0.148142	5.55852	0.278019	0.600372	0.996641
ENSMUSG00000002428	Hltf	0.122608	5.84267	0.277758	0.600506	0.996641
ENSMUSG00000026088	Mitd1	-0.137972	5.4311	0.277319	0.600794	0.996641
ENSMUSG00000026991	Pkp4	-0.0982293	7.25122	0.278103	0.60092	0.996641
ENSMUSG00000034252	Senp6	0.0835353	7.18758	0.276577	0.601279	0.996641
ENSMUSG00000045078	Rnf216	-0.0861203	6.84097	0.27606	0.601619	0.996641
ENSMUSG00000033285	Wdr3	-0.138547	5.35063	0.276044	0.601631	0.996641
ENSMUSG00000103897	Pcdhga8	0.0927419	6.83089	0.276025	0.601641	0.996641
ENSMUSG00000067567	Hdac8	-0.066153	8.43156	0.275862	0.601749	0.996641
ENSMUSG00000061207	Stk19	-0.156278	5.58002	0.275952	0.601876	0.996641
ENSMUSG00000042096	Dao	0.177623	5.72352	0.277881	0.601893	0.996641
ENSMUSG00000038982	Bloc1s5	-0.162517	5.18866	0.27549	0.601996	0.996641
ENSMUSG00000001285	Myg1	0.162564	5.00595	0.275485	0.602	0.996641
ENSMUSG00000027671	Actl6a	0.143196	5.45775	0.275173	0.602203	0.996641
ENSMUSG00000025351	Cd63	0.07172	7.78895	0.27491	0.602375	0.996641
ENSMUSG00000048874	Phf3	-0.0925363	6.80308	0.274687	0.602521	0.996641
ENSMUSG00000028878	Fam76a	-0.131605	5.68974	0.274688	0.602521	0.996641
ENSMUSG00000024944	Arl2	0.0905081	6.73578	0.274468	0.602666	0.996641
ENSMUSG00000039826	Trub2	-0.0982701	6.40549	0.27446	0.602671	0.996641
ENSMUSG00000028455	Stoml2	-0.183818	4.82247	0.273985	0.602989	0.996641
ENSMUSG00000030519	Apba2	0.0985026	7.20236	0.274777	0.60311	0.996641
ENSMUSG00000020694	Tlk2	0.107567	6.25299	0.273744	0.603144	0.996641
ENSMUSG00000058740	Kcnt1	-0.103317	8.40118	0.278055	0.603144	0.996641
ENSMUSG00000078485	Plekhn1	0.0776631	7.58745	0.273708	0.603167	0.996641
ENSMUSG00000004364	Cul3	0.0995925	6.82497	0.273737	0.603176	0.996641
ENSMUSG00000032294	Pkm	-0.0856514	7.00976	0.27366	0.603198	0.996641
ENSMUSG00000035521	Gnptg	0.0879567	7.03682	0.273295	0.603439	0.996641
ENSMUSG00000022956	Atp5o	0.119586	5.86629	0.273042	0.603608	0.996641
ENSMUSG00000000693	Loxl3	0.168165	4.98876	0.272909	0.603699	0.996641
ENSMUSG00000041096	Tspyl2	0.075183	8.23121	0.272499	0.603966	0.996641
ENSMUSG00000050079	Rspry1	-0.0849455	6.96767	0.272446	0.604001	0.996641
ENSMUSG00000040990	Sh3kbp1	0.131359	5.70595	0.272423	0.604017	0.996641
ENSMUSG00000022781	Pak2	0.134991	5.87092	0.272259	0.604125	0.996641
ENSMUSG00000034042	Gpbp1l1	0.091301	6.80173	0.272053	0.604262	0.996641
ENSMUSG00000075600	Zc3h3	0.139807	5.72085	0.271986	0.604307	0.996641
ENSMUSG00000027667	Zfp639	-0.0991454	6.41783	0.271912	0.604355	0.996641
ENSMUSG00000030138	Bms1	-0.135369	5.56665	0.271904	0.604361	0.996641
ENSMUSG00000050229	Pigm	-0.1343	5.47484	0.27158	0.604577	0.996641
ENSMUSG00000000325	Arvcf	-0.133344	5.9996	0.27163	0.604702	0.996641
ENSMUSG00000028982	Slc25a33	-0.102656	7.23433	0.272858	0.604747	0.996641
ENSMUSG00000032376	Usp3	-0.134034	5.44515	0.271186	0.604838	0.996641
ENSMUSG00000037321	Tap1	-0.19011	4.78467	0.271031	0.604946	0.996641
ENSMUSG00000042115	Klhdc8a	0.179691	5.0792	0.271003	0.604978	0.996641
ENSMUSG00000032267	Usp28	0.148707	5.45483	0.270697	0.605163	0.996641
ENSMUSG00000056666	Retsat	-0.135949	5.81252	0.270769	0.605298	0.996641
ENSMUSG00000056367	Actr3b	0.130642	5.8804	0.270271	0.605446	0.996641
ENSMUSG00000046768	Rhoj	0.213884	5.5204	0.273678	0.605735	0.996641
ENSMUSG00000026201	Stk16	-0.0914873	7.66058	0.270744	0.605965	0.996641
ENSMUSG00000024424	Ttc39c	0.177791	5.15134	0.26972	0.60603	0.996641
ENSMUSG00000027168	Pax6	0.153911	5.16285	0.269389	0.606036	0.996641
ENSMUSG00000038705	Gmeb2	0.126654	5.8338	0.269313	0.606084	0.996641
ENSMUSG00000054737	Zfp182	-0.125909	5.86717	0.269298	0.606094	0.996641
ENSMUSG00000023106	Denr	0.166343	5.08282	0.268893	0.606367	0.996641
ENSMUSG00000030216	Wbp11	0.10725	6.20687	0.268621	0.606546	0.996641
ENSMUSG00000023068	Nus1	-0.130758	5.66159	0.268494	0.606631	0.996641
ENSMUSG00000028382	Ptbp3	-0.108918	6.03644	0.268457	0.606655	0.996641
ENSMUSG00000033161	Atp1a1	-0.0666789	8.01577	0.26797	0.60698	0.996641
ENSMUSG00000019124	Scrn1	0.146752	5.04151	0.267892	0.607036	0.996641
ENSMUSG00000031370	Zrsr2	0.146883	5.42559	0.267876	0.607045	0.996641
ENSMUSG00000022771	Ppil2	0.109001	6.03801	0.267782	0.607107	0.996641
ENSMUSG00000022987	Zfp641	0.122332	6.01286	0.267653	0.607193	0.996641
ENSMUSG00000020549	Elac2	-0.122135	5.74084	0.267175	0.607514	0.996641
ENSMUSG00000066150	Slc31a1	0.198101	4.80632	0.267162	0.60757	0.996641
ENSMUSG00000034724	Cnot6l	0.105687	6.21752	0.26702	0.607617	0.996641
ENSMUSG00000034771	Tle2	0.0730582	7.87096	0.266794	0.607768	0.996641
ENSMUSG00000021038	Vipas39	-0.100399	6.59536	0.266732	0.60781	0.996641
ENSMUSG00000073557	Ppp1r12b	-0.10401	6.28505	0.266608	0.607894	0.996641
ENSMUSG00000031099	Smarca1	-0.226744	4.53974	0.266551	0.607942	0.996641
ENSMUSG00000050945	Zfp438	-0.115543	6.07263	0.266334	0.608078	0.996641
ENSMUSG00000041120	Nbl1	-0.13197	6.18674	0.26752	0.608166	0.996641
ENSMUSG00000034620	Rxylt1	0.107874	6.2039	0.266077	0.60825	0.996641
ENSMUSG00000009549	Srp14	-0.187045	4.57462	0.265694	0.608516	0.996641
ENSMUSG00000051306	Usp42	0.146761	5.38415	0.265603	0.60857	0.996641
ENSMUSG00000023935	Spats1	-0.190295	4.69724	0.265544	0.608615	0.996641
ENSMUSG00000051316	Taf7	0.180836	4.5861	0.265545	0.608617	0.996641
ENSMUSG00000029136	Rbks	-0.144992	5.03748	0.26531	0.60877	0.996641
ENSMUSG00000031295	Phka2	0.0939849	6.73097	0.264943	0.609013	0.996641
ENSMUSG00000028345	Tex10	0.104848	6.20155	0.264752	0.609142	0.996641
ENSMUSG00000022533	Atp13a3	0.0988755	6.51223	0.264296	0.60945	0.996641
ENSMUSG00000039704	Lmbrd2	0.117223	6.15626	0.263547	0.609956	0.996641
ENSMUSG00000020964	Sel1l	0.0789172	7.55506	0.262913	0.610385	0.996641
ENSMUSG00000040459	Arglu1	-0.0571127	9.81239	0.262524	0.610648	0.996641
ENSMUSG00000039781	Cep131	0.102963	6.20163	0.262525	0.610648	0.996641
ENSMUSG00000046152	Fut10	0.113909	5.86634	0.262379	0.610747	0.996641
ENSMUSG00000028948	Nol9	-0.161029	5.22362	0.262176	0.610886	0.996641
ENSMUSG00000021400	Wrnip1	-0.103496	6.20687	0.26205	0.61097	0.996641
ENSMUSG00000033192	Lpcat2	0.129408	5.47951	0.261979	0.611019	0.996641
ENSMUSG00000022010	Tsc22d1	-0.0898071	6.60851	0.261845	0.611109	0.996641
ENSMUSG00000030555	Ttc23	-0.10141	6.60026	0.261765	0.611164	0.996641
ENSMUSG00000025277	Abhd6	-0.130054	5.51139	0.261753	0.611173	0.996641
ENSMUSG00000029507	Pus1	-0.192141	4.63754	0.261691	0.611221	0.996641
ENSMUSG00000003345	Csnk1g2	0.112578	6.20237	0.261669	0.611228	0.996641
ENSMUSG00000030660	Pik3c2a	-0.117316	6.26255	0.261392	0.61148	0.996641
ENSMUSG00000028530	Jak1	0.117644	6.19376	0.260936	0.611761	0.996641
ENSMUSG00000027546	Atp9a	-0.0754675	8.11057	0.260824	0.611811	0.996641
ENSMUSG00000057110	Cntrl	-0.087638	7.07946	0.260776	0.611836	0.996641
ENSMUSG00000025525	Apool	-0.148212	5.36996	0.260692	0.611894	0.996641
ENSMUSG00000022992	Kansl2	-0.09391	6.44369	0.260511	0.612016	0.996641
ENSMUSG00000026021	Sumo1	0.152036	5.41359	0.260388	0.612109	0.996641
ENSMUSG00000044250	Pced1b	0.155165	5.27695	0.26019	0.612237	0.996641
ENSMUSG00000016534	Lamp2	-0.06683	8.44899	0.260027	0.612346	0.996641
ENSMUSG00000062373	Tmem65	0.13847	5.5855	0.259829	0.612482	0.996641
ENSMUSG00000038160	Atg5	0.135615	5.51295	0.259484	0.612717	0.996641
ENSMUSG00000033491	Prss35	-0.193015	5.05148	0.260924	0.612725	0.996641
ENSMUSG00000032604	Qars	-0.103048	6.37823	0.259153	0.612943	0.996641
ENSMUSG00000024063	Lbh	-0.128232	6.88911	0.263295	0.613001	0.996641
ENSMUSG00000028919	Arhgef19	-0.0885669	7.34642	0.259333	0.61309	0.996641
ENSMUSG00000051811	Cox6b2	-0.122374	5.89868	0.258596	0.613324	0.996641
ENSMUSG00000015944	Castor2	0.152105	5.35539	0.258594	0.613327	0.996641
ENSMUSG00000008976	Gabpa	0.142825	5.53907	0.258276	0.613544	0.996641
ENSMUSG00000019734	Tmc4	-0.133798	5.82596	0.25823	0.613575	0.996641
ENSMUSG00000074797	Itpa	-0.109554	5.87646	0.258204	0.613592	0.996641
ENSMUSG00000027742	Cog6	-0.141232	5.39245	0.258153	0.613628	0.996641
ENSMUSG00000059436	Max	0.0827313	7.16346	0.258144	0.613633	0.996641
ENSMUSG00000020593	Lpin1	-0.0964477	6.61804	0.258126	0.613645	0.996641
ENSMUSG00000062054	Iah1	-0.181909	4.8555	0.258128	0.613649	0.996641
ENSMUSG00000021271	Zfp839	-0.142714	5.39496	0.258013	0.613724	0.996641
ENSMUSG00000022390	Zc3h7b	0.0988604	6.28336	0.257999	0.613733	0.996641
ENSMUSG00000051790	Nlgn2	0.0832546	7.37801	0.258013	0.613739	0.996641
ENSMUSG00000021820	Camk2g	0.066854	8.73624	0.257959	0.613759	0.996641
ENSMUSG00000001120	Pcbp3	-0.166489	5.03729	0.257582	0.614021	0.996641
ENSMUSG00000027465	Tbc1d20	0.164086	4.98533	0.257457	0.614109	0.996641
ENSMUSG00000027087	Itgav	-0.0777144	7.75909	0.257439	0.614117	0.996641
ENSMUSG00000025591	Tma16	0.28487	4.93554	0.262256	0.614221	0.996641
ENSMUSG00000029381	Shroom3	0.13256	5.61278	0.257144	0.61432	0.996641
ENSMUSG00000026275	Ppp1r7	-0.127967	5.60175	0.257067	0.614373	0.996641
ENSMUSG00000028106	Rprd2	-0.0824496	7.21788	0.257009	0.614412	0.996641
ENSMUSG00000007891	Ctsd	0.0792489	7.11888	0.256876	0.614503	0.996641
ENSMUSG00000019188	H13	-0.0961534	6.61229	0.256729	0.614604	0.996641
ENSMUSG00000020794	Ube2g1	-0.107887	6.21672	0.256641	0.614665	0.996641
ENSMUSG00000033610	Pank1	0.186037	5.06211	0.256861	0.614707	0.996641
ENSMUSG00000024827	Gldc	0.236074	4.3902	0.25711	0.614812	0.996641
ENSMUSG00000037196	Pacrg	0.132852	5.81488	0.256188	0.615018	0.996641
ENSMUSG00000068917	Clk2	-0.0818231	7.2855	0.256028	0.615087	0.996641
ENSMUSG00000052144	Ppp4r2	-0.106105	6.21446	0.25597	0.615127	0.996641
ENSMUSG00000029616	Erp29	0.0807535	7.03204	0.255765	0.615268	0.996641
ENSMUSG00000036948	Map11	0.0980471	6.38665	0.254993	0.615801	0.996641
ENSMUSG00000066829	Zfp810	0.190211	4.66147	0.25494	0.615844	0.996641
ENSMUSG00000034463	Scara3	-0.152184	5.32632	0.254918	0.615955	0.996641
ENSMUSG00000026872	Zeb2	-0.0572327	10.4378	0.254731	0.615981	0.996641
ENSMUSG00000042312	S100a13	0.153172	4.99569	0.254579	0.61609	0.996641
ENSMUSG00000026575	Nme7	0.146182	5.30209	0.254464	0.616184	0.996641
ENSMUSG00000032293	Ireb2	0.094626	6.53584	0.254432	0.616188	0.996641
ENSMUSG00000031819	Emc8	0.121712	5.90884	0.254264	0.616305	0.996641
ENSMUSG00000045282	Tmem86b	0.106341	6.17952	0.254147	0.616386	0.996641
ENSMUSG00000024500	Ppp2r2b	0.132967	5.88131	0.254237	0.616391	0.996641
ENSMUSG00000024975	Pdcd4	-0.115203	5.97998	0.253997	0.616489	0.996641
ENSMUSG00000028107	Tars2	-0.117884	5.87729	0.253993	0.616492	0.996641
ENSMUSG00000028645	Slc2a1	0.0685871	8.5817	0.253944	0.616525	0.996641
ENSMUSG00000035992	Fnip1	0.0954792	6.79178	0.253678	0.61671	0.996641
ENSMUSG00000038094	Atp13a4	-0.0746324	8.26812	0.253711	0.616749	0.996641
ENSMUSG00000036636	Clcn7	0.0883133	6.85094	0.253592	0.61677	0.996641
ENSMUSG00000032911	Cspg4	0.21975	4.64376	0.253615	0.616802	0.996641
ENSMUSG00000049571	Cfap46	0.174919	5.47029	0.254725	0.616969	0.996641
ENSMUSG00000034926	Dhcr24	0.0893644	6.83417	0.252993	0.617185	0.996641
ENSMUSG00000030850	Ate1	0.0986555	6.42747	0.252974	0.617198	0.996641
ENSMUSG00000002249	Tead3	-0.161798	4.99261	0.252891	0.617259	0.996641
ENSMUSG00000079470	Utp14b	0.0614867	9.81422	0.252736	0.617363	0.996641
ENSMUSG00000020464	Pnpt1	-0.131086	5.57508	0.252465	0.617552	0.996641
ENSMUSG00000027088	Phospho2	-0.168977	4.77516	0.252405	0.617599	0.996641
ENSMUSG00000000561	Wdr77	0.0725676	7.37299	0.252275	0.617684	0.996641
ENSMUSG00000036943	Rab8b	0.121064	5.65975	0.252211	0.617729	0.996641
ENSMUSG00000034807	Colgalt1	0.0948644	6.64399	0.252208	0.61773	0.996641
ENSMUSG00000032500	Dclk3	-0.188415	4.63372	0.252086	0.617822	0.996641
ENSMUSG00000022300	Dcaf13	-0.112737	6.1244	0.252005	0.617872	0.996641
ENSMUSG00000018196	Glrx2	-0.103651	6.68681	0.252545	0.617943	0.996641
ENSMUSG00000024565	Sall3	0.137044	5.60171	0.251738	0.618089	0.996641
ENSMUSG00000022808	Snx4	-0.159325	5.0048	0.251688	0.618095	0.996641
ENSMUSG00000048731	Ggnbp1	-0.0840349	7.13795	0.251618	0.61814	0.996641
ENSMUSG00000043467	Zbtb37	-0.103122	6.37468	0.251444	0.618262	0.996641
ENSMUSG00000106379	Lhfpl3	0.122513	5.88052	0.251416	0.618282	0.996641
ENSMUSG00000034574	Daam1	0.0652547	8.12354	0.251358	0.618322	0.996641
ENSMUSG00000036955	Kif1bp	0.0880129	6.70293	0.251104	0.618498	0.996641
ENSMUSG00000035011	Zbtb7a	-0.094531	6.56292	0.250826	0.618693	0.996641
ENSMUSG00000074264	Amy1	-0.0761139	7.53841	0.25076	0.618739	0.996641
ENSMUSG00000035798	Zdhhc17	-0.0684218	8.05286	0.250696	0.618783	0.996641
ENSMUSG00000037266	Rsrp1	-0.0596302	10.2011	0.250399	0.61899	0.996641
ENSMUSG00000036323	Srp72	-0.0979784	6.3365	0.250373	0.619009	0.996641
ENSMUSG00000048174	Tmem81	0.14835	5.35142	0.250227	0.619113	0.996641
ENSMUSG00000044528	Tram1l1	-0.225999	4.51637	0.249802	0.619419	0.996641
ENSMUSG00000029464	Gpn3	-0.144286	5.24446	0.249657	0.619511	0.996641
ENSMUSG00000020142	Slc1a4	-0.0852148	6.93684	0.249389	0.619697	0.996641
ENSMUSG00000027598	Itch	-0.0992744	6.31419	0.249377	0.619706	0.996641
ENSMUSG00000021395	Spin1	0.124488	5.52243	0.249258	0.61979	0.996641
ENSMUSG00000053898	Ech1	-0.0720374	7.40064	0.249132	0.619876	0.996641
ENSMUSG00000040550	Otud6b	0.139641	5.31805	0.248785	0.620122	0.996641
ENSMUSG00000048039	Isg20l2	0.157746	5.1345	0.248728	0.620163	0.996641
ENSMUSG00000044709	Gemin7	-0.127973	5.48197	0.248536	0.620296	0.996641
ENSMUSG00000028099	Polr3c	0.117133	5.77263	0.247767	0.620835	0.996641
ENSMUSG00000041995	Zbed3	0.153994	5.10018	0.247694	0.620889	0.996641
ENSMUSG00000019179	Mdh2	-0.130845	5.49122	0.247574	0.620971	0.996641
ENSMUSG00000005882	Uqcc1	0.118043	5.80799	0.247415	0.621083	0.996641
ENSMUSG00000020629	Adi1	0.123471	5.81234	0.247111	0.621297	0.996641
ENSMUSG00000040006	Ginm1	0.109654	6.2401	0.24701	0.621368	0.996641
ENSMUSG00000028804	Csmd2	-0.136834	6.03278	0.247816	0.621451	0.996641
ENSMUSG00000028383	Hsdl2	0.155732	5.31219	0.246695	0.621591	0.996641
ENSMUSG00000002320	Tm9sf1	-0.110077	6.03083	0.246596	0.62166	0.996641
ENSMUSG00000030554	Synm	-0.142866	6.11483	0.247992	0.621982	0.996641
ENSMUSG00000021930	Spryd7	-0.231484	4.38328	0.246188	0.622015	0.996641
ENSMUSG00000038542	Pcid2	-0.120202	5.87187	0.246086	0.622019	0.996641
ENSMUSG00000028743	Akr7a5	0.174879	5.10737	0.246267	0.622089	0.996641
ENSMUSG00000022263	Trio	0.088553	6.85753	0.245852	0.622184	0.996641
ENSMUSG00000070462	Tlnrd1	0.156213	4.88817	0.245232	0.622627	0.996641
ENSMUSG00000093661	Eif4e3	0.193704	4.50847	0.244774	0.622957	0.996641
ENSMUSG00000035666	Gtf3c4	-0.165356	4.8307	0.244757	0.622964	0.996641
ENSMUSG00000032372	Plscr2	0.166356	5.16071	0.244742	0.622972	0.996641
ENSMUSG00000050063	Klk6	-0.176007	7.64651	0.254132	0.623001	0.996641
ENSMUSG00000044857	Lemd2	0.0772587	7.3353	0.244179	0.623369	0.996641
ENSMUSG00000032560	Dnajc13	-0.0793942	7.02403	0.243986	0.623506	0.996641
ENSMUSG00000062519	Zfp398	-0.132676	5.71307	0.243709	0.623703	0.996641
ENSMUSG00000033510	Otud7a	0.0789491	8.1951	0.243997	0.623816	0.996641
ENSMUSG00000024347	Psd2	-0.0745694	7.89421	0.243539	0.623823	0.996641
ENSMUSG00000026457	Adipor1	0.0953244	6.37234	0.243237	0.624038	0.996641
ENSMUSG00000001829	Clpb	-0.0904479	6.56586	0.243134	0.624111	0.996641
ENSMUSG00000021193	Pitrm1	-0.106294	5.98201	0.243134	0.624112	0.996641
ENSMUSG00000027770	Dhx36	-0.072808	7.35627	0.243104	0.624133	0.996641
ENSMUSG00000030435	U2af2	-0.0616467	8.03235	0.243093	0.62414	0.996641
ENSMUSG00000028134	Ptbp2	-0.0625595	8.28104	0.243047	0.624173	0.996641
ENSMUSG00000056167	Cnot10	0.0741156	7.5115	0.242564	0.624517	0.996641
ENSMUSG00000022637	Cblb	0.103427	6.37892	0.242543	0.624532	0.996641
ENSMUSG00000055407	Map6	-0.092688	6.89426	0.242544	0.624562	0.996641
ENSMUSG00000030246	Ldhb	0.069779	7.97106	0.242416	0.624622	0.996641
ENSMUSG00000039611	Tmem246	-0.109957	6.01553	0.242392	0.62464	0.996641
ENSMUSG00000052934	Fbxo31	-0.155016	5.14095	0.242037	0.624895	0.996641
ENSMUSG00000027676	Ccdc39	0.111142	6.25652	0.241955	0.624951	0.996641
ENSMUSG00000024962	Vegfb	-0.0808664	7.014	0.241481	0.62529	0.996641
ENSMUSG00000028439	Fam219a	0.101816	6.40285	0.241376	0.625365	0.996641
ENSMUSG00000039713	Plekhg5	0.163584	5.03074	0.24128	0.625437	0.996641
ENSMUSG00000028397	Kdm4c	0.106707	6.15994	0.241203	0.625489	0.996641
ENSMUSG00000026811	St6galnac6	0.187462	4.64392	0.240998	0.625642	0.996641
ENSMUSG00000042520	Ubap2l	-0.0885075	7.00784	0.240896	0.625721	0.996641
ENSMUSG00000028607	Cpt2	0.187476	4.51794	0.240582	0.625942	0.996641
ENSMUSG00000014303	Glis2	-0.139151	5.32105	0.240492	0.625999	0.996641
ENSMUSG00000006390	Elovl1	-0.0923451	6.56614	0.240282	0.626148	0.996641
ENSMUSG00000000093	Tbx2	0.20721	4.51717	0.240282	0.626197	0.996641
ENSMUSG00000021373	Cap2	0.117611	5.70291	0.240112	0.62627	0.996641
ENSMUSG00000027487	Cdk5rap1	0.115934	5.84031	0.240088	0.626287	0.996641
ENSMUSG00000046312	Myorg	-0.0716695	7.61822	0.240042	0.626319	0.996641
ENSMUSG00000039852	Rere	-0.0644643	7.886	0.239988	0.626358	0.996641
ENSMUSG00000078532	Nkain1	-0.0713146	7.66793	0.23979	0.6265	0.996641
ENSMUSG00000039840	Epg5	0.100712	6.16779	0.239638	0.626609	0.996641
ENSMUSG00000107283	Mpv17	0.10688	6.59048	0.239805	0.626785	0.996641
ENSMUSG00000095253	Zfp799	-0.10831	6.21516	0.239375	0.626799	0.996641
ENSMUSG00000064356	mt-Atp8	0.14626	7.2546	0.246159	0.6269	0.996641
ENSMUSG00000060002	Chpt1	-0.0680953	7.9958	0.238837	0.627184	0.996641
ENSMUSG00000023272	Creld2	-0.130879	5.57211	0.238635	0.627331	0.996641
ENSMUSG00000028224	Nbn	0.143964	5.22438	0.238413	0.627492	0.996641
ENSMUSG00000035778	Ggta1	-0.161488	5.24194	0.238304	0.627571	0.996641
ENSMUSG00000022090	Pdlim2	-0.132659	5.53714	0.238209	0.627638	0.996641
ENSMUSG00000032580	Rbm5	-0.0611285	8.76109	0.238202	0.627642	0.996641
ENSMUSG00000075012	Fjx1	0.107214	6.70624	0.239508	0.627738	0.996641
ENSMUSG00000022437	Samm50	-0.103898	6.14866	0.238035	0.627763	0.996641
ENSMUSG00000056612	Ppp1r14b	0.149305	5.24175	0.238032	0.627767	0.996641
ENSMUSG00000014592	Camta1	-0.0711171	7.22118	0.237963	0.627815	0.996641
ENSMUSG00000032349	Elovl5	0.0792705	7.35112	0.237289	0.6283	0.996641
ENSMUSG00000073422	H2-Ke6	0.0835315	6.63459	0.237166	0.62839	0.996641
ENSMUSG00000060771	Tsga10	0.137847	5.36031	0.236925	0.628565	0.996641
ENSMUSG00000038936	Sccpdh	-0.0748211	7.90292	0.236858	0.628651	0.996641
ENSMUSG00000020946	Gosr2	-0.114538	5.95128	0.236312	0.629007	0.996641
ENSMUSG00000029084	Cd38	-0.0969586	6.63824	0.236214	0.629086	0.996641
ENSMUSG00000053819	Camk2d	0.0925303	6.91462	0.236221	0.629273	0.996641
ENSMUSG00000005360	Slc1a3	0.106499	9.93306	0.242602	0.629291	0.996641
ENSMUSG00000049354	Dcaf7	0.106833	6.13258	0.235901	0.629305	0.996641
ENSMUSG00000042670	Immp1l	0.0962309	6.53889	0.235723	0.629434	0.996641
ENSMUSG00000026209	Dnpep	-0.117699	5.62156	0.235582	0.629537	0.996641
ENSMUSG00000073988	Ttpa	0.144008	4.96011	0.235496	0.629603	0.996641
ENSMUSG00000024743	Syt7	0.111985	6.29753	0.235817	0.629623	0.996641
ENSMUSG00000039911	Spsb1	-0.0968488	7.14441	0.236331	0.629691	0.996641
ENSMUSG00000021814	Anxa7	-0.125493	5.5668	0.23525	0.629778	0.996641
ENSMUSG00000022184	Fbxo4	-0.121297	5.40268	0.235013	0.62995	0.996641
ENSMUSG00000022526	Zfp251	-0.165055	5.18165	0.235038	0.630029	0.996641
ENSMUSG00000025555	Farp1	0.067202	8.30211	0.234819	0.63009	0.996641
ENSMUSG00000019923	Zwint	-0.0941258	6.59368	0.234644	0.630218	0.996641
ENSMUSG00000052763	Zfp212	0.139108	5.47765	0.234706	0.630314	0.996641
ENSMUSG00000028051	Hcn3	-0.172957	4.74112	0.234491	0.630336	0.996641
ENSMUSG00000038914	Dido1	0.0697059	7.50538	0.234234	0.630515	0.996641
ENSMUSG00000045659	Plekha7	0.102283	6.05206	0.234136	0.630588	0.996641
ENSMUSG00000020220	Vps13d	0.0715036	7.39856	0.233833	0.630808	0.996641
ENSMUSG00000020777	Acox1	-0.0731622	7.2813	0.233816	0.630821	0.996641
ENSMUSG00000034681	Rnps1	0.126552	5.73892	0.233771	0.630854	0.996641
ENSMUSG00000037818	Abhd18	-0.175266	4.73903	0.233753	0.630872	0.996641
ENSMUSG00000078490	Cfap74	-0.119055	5.77254	0.233451	0.631087	0.996641
ENSMUSG00000008200	Fnbp4	0.0887051	6.76923	0.233446	0.63109	0.996641
ENSMUSG00000004929	Thop1	0.148066	5.15931	0.233384	0.631148	0.996641
ENSMUSG00000031352	Hccs	0.163579	4.73836	0.233062	0.631377	0.996641
ENSMUSG00000057130	Txnl4a	0.158354	5.07191	0.232982	0.631431	0.996641
ENSMUSG00000020734	Grin2c	0.0601842	8.9414	0.232969	0.631438	0.996641
ENSMUSG00000059714	Flot1	0.123538	5.81789	0.232554	0.631781	0.996641
ENSMUSG00000037458	Azin1	-0.198059	6.8495	0.240741	0.631852	0.996641
ENSMUSG00000024019	Cmtr1	-0.0870637	6.72806	0.232303	0.631925	0.996641
ENSMUSG00000038909	Kat7	0.0940434	6.50051	0.231938	0.632193	0.996641
ENSMUSG00000040842	Szrd1	-0.091608	6.54907	0.231937	0.632193	0.996641
ENSMUSG00000021494	Ddx41	0.0993868	6.20119	0.231728	0.632346	0.996641
ENSMUSG00000061911	Myt1l	0.252873	4.3494	0.231695	0.632494	0.996641
ENSMUSG00000030522	Mtmr10	-0.122858	5.74265	0.231462	0.632542	0.996641
ENSMUSG00000062444	Ap3b2	0.107375	6.0838	0.231234	0.632709	0.996641
ENSMUSG00000024312	Wdr46	0.145414	5.1561	0.23112	0.632795	0.996641
ENSMUSG00000041078	Grid1	0.120172	5.63718	0.231061	0.632836	0.996641
ENSMUSG00000040813	Tex264	0.098575	6.29677	0.230788	0.633036	0.996641
ENSMUSG00000015671	Psma2	-0.160975	4.71715	0.23078	0.633049	0.996641
ENSMUSG00000059475	Zfp426	-0.13629	5.35173	0.230771	0.63305	0.996641
ENSMUSG00000035173	Ccdc186	0.0901783	6.43791	0.230757	0.633059	0.996641
ENSMUSG00000039178	Tbc1d19	0.0780254	7.4662	0.230644	0.633157	0.996641
ENSMUSG00000073062	Zxdb	-0.165014	4.89194	0.230556	0.63321	0.996641
ENSMUSG00000041417	Pik3r1	0.0734897	7.74428	0.230489	0.633256	0.996641
ENSMUSG00000017144	Rnd3	-0.142909	5.45443	0.231415	0.633334	0.996641
ENSMUSG00000020311	Erlec1	0.0735101	7.29384	0.230222	0.633452	0.996641
ENSMUSG00000023055	Calcoco1	0.0825368	6.87368	0.230149	0.633506	0.996641
ENSMUSG00000040272	Accs	-0.163344	4.82047	0.230071	0.633568	0.996641
ENSMUSG00000066324	Impad1	0.0807057	7.08952	0.230024	0.633598	0.996641
ENSMUSG00000025855	Prkar1b	0.239668	4.58401	0.230953	0.633728	0.996641
ENSMUSG00000029344	Tpst2	0.166085	5.16484	0.229846	0.633732	0.996641
ENSMUSG00000025509	Pnpla2	0.103642	6.64141	0.230141	0.633737	0.996641
ENSMUSG00000023852	Chd1	0.0957853	6.48198	0.229667	0.633861	0.996641
ENSMUSG00000070319	Eif3g	0.101733	6.00351	0.229548	0.633949	0.996641
ENSMUSG00000005150	Wdr83	0.115094	5.86965	0.229546	0.63395	0.996641
ENSMUSG00000025145	Lrrc45	0.0891541	6.86196	0.229511	0.633976	0.996641
ENSMUSG00000028573	Fggy	0.088765	6.43455	0.229457	0.634016	0.996641
ENSMUSG00000014402	Tsg101	0.12426	5.93446	0.229466	0.634048	0.996641
ENSMUSG00000028800	Hdac1	-0.0935574	6.18687	0.229358	0.634089	0.996641
ENSMUSG00000036570	Fxyd1	-0.0680863	8.14891	0.22933	0.634109	0.996641
ENSMUSG00000055660	Mettl4	0.142637	5.29031	0.229285	0.634145	0.996641
ENSMUSG00000005667	Mthfd2	-0.174086	4.75155	0.229272	0.634158	0.996641
ENSMUSG00000035199	Arl6ip5	0.0898144	6.60734	0.22912	0.634265	0.996641
ENSMUSG00000059810	Rgs3	0.0732445	7.58258	0.229096	0.634282	0.996641
ENSMUSG00000024038	Ndufv3	0.127116	5.57995	0.229095	0.634284	0.996641
ENSMUSG00000020333	Acsl6	0.0585587	9.70942	0.229062	0.634307	0.996641
ENSMUSG00000037656	Slc20a2	0.0718807	8.00216	0.229003	0.634389	0.996641
ENSMUSG00000038371	Sbf2	0.0727305	7.47241	0.228786	0.634511	0.996641
ENSMUSG00000020261	Slc36a1	0.107558	5.99364	0.228764	0.634527	0.996641
ENSMUSG00000024854	Pold4	0.161528	5.05569	0.228491	0.634732	0.996641
ENSMUSG00000027350	Chgb	0.143332	5.81701	0.229435	0.634768	0.996641
ENSMUSG00000026469	Xpr1	-0.086281	6.78999	0.2281	0.635018	0.996641
ENSMUSG00000024891	Slc29a2	-0.178229	4.6583	0.228022	0.635084	0.996641
ENSMUSG00000035311	Gnptab	0.0704829	7.25791	0.227747	0.635279	0.996641
ENSMUSG00000064068	Mtx1	-0.186668	4.69086	0.227661	0.63535	0.996641
ENSMUSG00000018574	Acadvl	0.0969701	6.3672	0.227155	0.635719	0.996641
ENSMUSG00000026439	Rbbp5	0.0896466	6.61373	0.227117	0.635747	0.996641
ENSMUSG00000070372	Capza1	-0.162568	4.79866	0.226398	0.636286	0.996641
ENSMUSG00000020289	Nprl3	-0.100482	6.21643	0.226325	0.636336	0.996641
ENSMUSG00000042682	Selenok	0.103496	6.03511	0.22632	0.636339	0.996641
ENSMUSG00000021913	Ogdhl	-0.140989	8.54242	0.23424	0.636409	0.996641
ENSMUSG00000029206	Nsun7	0.177338	4.80753	0.226152	0.63647	0.996641
ENSMUSG00000050627	Gpd1l	0.189746	4.499	0.226032	0.636563	0.996641
ENSMUSG00000031822	Gse1	-0.13369	5.31696	0.225623	0.636859	0.996641
ENSMUSG00000061544	Zfp229	-0.12751	5.37046	0.225258	0.637131	0.996641
ENSMUSG00000032867	Fbxw8	-0.0817445	6.89683	0.22521	0.637165	0.996641
ENSMUSG00000003410	Elavl3	-0.0726743	7.98568	0.225204	0.637207	0.996641
ENSMUSG00000041685	Fcho2	0.0928663	6.60928	0.225137	0.63722	0.996641
ENSMUSG00000025779	Ly96	-0.216206	4.35597	0.225044	0.637301	0.996641
ENSMUSG00000024997	Prdx3	0.13308	5.15902	0.224946	0.637365	0.996641
ENSMUSG00000020364	Zfp354a	-0.140616	5.09136	0.224906	0.637395	0.996641
ENSMUSG00000007880	Arid1a	-0.108046	6.05992	0.224659	0.637577	0.996641
ENSMUSG00000032482	Cspg5	0.0866993	7.50372	0.225988	0.637646	0.996641
ENSMUSG00000038181	Chpf2	0.0669566	7.83495	0.224509	0.637689	0.996641
ENSMUSG00000028381	Ugcg	0.145691	5.1112	0.224464	0.637725	0.996641
ENSMUSG00000036138	Acaa1a	0.154148	5.21191	0.224437	0.637745	0.996641
ENSMUSG00000033589	Reep4	-0.133972	5.51384	0.224181	0.637935	0.996641
ENSMUSG00000059839	Zfp874b	-0.164803	5.10989	0.224218	0.637947	0.996641
ENSMUSG00000002550	Uck1	0.0890027	6.32366	0.223814	0.638209	0.996641
ENSMUSG00000003974	Grm3	0.0680026	7.81335	0.223705	0.63829	0.996641
ENSMUSG00000022711	Pmm2	-0.118669	5.92172	0.223687	0.638305	0.996641
ENSMUSG00000021910	Nisch	0.0547356	8.96708	0.223476	0.638462	0.996641
ENSMUSG00000032387	Rbpms2	-0.154185	4.9176	0.223281	0.638613	0.996641
ENSMUSG00000031737	Irx5	-0.124171	5.50489	0.223253	0.63863	0.996641
ENSMUSG00000030091	Nup210	0.123501	5.54273	0.223231	0.638647	0.996641
ENSMUSG00000022674	Ube2v2	0.125985	5.55515	0.223216	0.638658	0.996641
ENSMUSG00000042410	Agps	0.0961649	6.21835	0.223193	0.638675	0.996641
ENSMUSG00000023977	Ubr2	-0.0597563	8.565	0.222985	0.63883	0.996641
ENSMUSG00000001785	Pwp1	-0.158384	4.83341	0.222954	0.638858	0.996641
ENSMUSG00000071711	Mpst	-0.122758	5.69608	0.222926	0.63889	0.996641
ENSMUSG00000040414	Slc25a28	-0.0916113	6.53964	0.22262	0.639104	0.996641
ENSMUSG00000034109	Golim4	-0.111064	6.11993	0.222372	0.639291	0.996641
ENSMUSG00000090129	Olfr287	-0.157287	4.93196	0.222174	0.639443	0.996641
ENSMUSG00000045215	Asxl3	-0.117456	5.41406	0.222165	0.639448	0.996641
ENSMUSG00000039461	Tcta	0.113182	6.10813	0.221758	0.639822	0.996641
ENSMUSG00000031327	Chic1	0.121916	5.7025	0.221584	0.639884	0.996641
ENSMUSG00000062604	Srpk2	-0.0642609	7.80763	0.221378	0.640038	0.996641
ENSMUSG00000026159	Agfg1	-0.0816512	6.83705	0.221098	0.64025	0.996641
ENSMUSG00000054364	Rhob	-0.0649486	8.56469	0.221051	0.640285	0.996641
ENSMUSG00000010607	Pigyl	0.180941	4.5583	0.221057	0.64029	0.996641
ENSMUSG00000022858	Tra2b	-0.112441	5.59594	0.220895	0.640404	0.996641
ENSMUSG00000036591	Arhgap21	-0.0616428	8.74208	0.220575	0.640645	0.996641
ENSMUSG00000024999	Noc3l	0.12761	5.54089	0.220537	0.640674	0.996641
ENSMUSG00000005893	Nr2c2	0.0997224	6.24367	0.220536	0.640674	0.996641
ENSMUSG00000006932	Ctnnb1	-0.083118	6.93896	0.220422	0.64076	0.996641
ENSMUSG00000073563	Csnk1g3	-0.0818001	6.84076	0.220328	0.640832	0.996641
ENSMUSG00000004100	Ppan	0.139842	5.18422	0.220186	0.640941	0.996641
ENSMUSG00000023191	P3h3	-0.0840896	7.22211	0.220388	0.640978	0.996641
ENSMUSG00000033021	Gmppa	-0.104837	6.09226	0.220065	0.64103	0.996641
ENSMUSG00000047146	Tet1	-0.107417	5.9418	0.219867	0.64118	0.996641
ENSMUSG00000004661	Arid3b	-0.185793	4.56247	0.219595	0.641394	0.996641
ENSMUSG00000019143	Hars2	-0.0948455	6.1593	0.219528	0.641437	0.996641
ENSMUSG00000021549	Rasa1	0.0824361	6.68338	0.21942	0.641519	0.996641
ENSMUSG00000034755	Pcdh11x	0.100276	6.2798	0.219401	0.641533	0.996641
ENSMUSG00000041355	Ssr2	0.105543	6.01314	0.21936	0.641565	0.996641
ENSMUSG00000026254	Eif4e2	0.104268	6.08414	0.219051	0.641799	0.996641
ENSMUSG00000051412	Vamp7	-0.179228	4.6329	0.218958	0.641876	0.996641
ENSMUSG00000022769	Sdf2l1	0.202552	4.56615	0.218639	0.642119	0.996641
ENSMUSG00000021109	Hif1a	0.126804	6.00312	0.219549	0.642138	0.996641
ENSMUSG00000025733	Rhot2	0.144932	5.03723	0.218451	0.642257	0.996641
ENSMUSG00000029063	Nadk	-0.0785998	7.21554	0.218172	0.642466	0.996641
ENSMUSG00000026587	Astn1	0.0729885	7.18794	0.218005	0.642593	0.996641
ENSMUSG00000035382	Pcsk7	0.102505	5.99463	0.217804	0.642747	0.996641
ENSMUSG00000029110	Rnf4	-0.0960095	6.23297	0.217607	0.642896	0.996641
ENSMUSG00000036019	Tmtc2	-0.0731288	7.10196	0.217606	0.642897	0.996641
ENSMUSG00000056429	Tgoln1	-0.0818234	6.83771	0.217342	0.643098	0.996641
ENSMUSG00000041132	N4bp2l1	0.130793	5.43266	0.217254	0.643167	0.996641
ENSMUSG00000048410	Zfp407	0.0966694	6.11296	0.217152	0.643243	0.996641
ENSMUSG00000021339	Mrs2	0.0739282	7.08991	0.217138	0.643254	0.996641
ENSMUSG00000049807	Arhgap23	0.0607401	9.03661	0.217038	0.64333	0.996641
ENSMUSG00000077450	Rab11b	-0.101859	6.24173	0.216945	0.643401	0.996641
ENSMUSG00000020612	Prkar1a	-0.0915989	6.86858	0.217283	0.643441	0.996641
ENSMUSG00000020280	Pus10	-0.105841	5.85656	0.216822	0.643496	0.996641
ENSMUSG00000018379	Srsf1	-0.0584211	9.52842	0.216722	0.643571	0.996641
ENSMUSG00000026223	Itm2c	-0.0568409	9.15293	0.21643	0.643794	0.996641
ENSMUSG00000001761	Smo	-0.0966468	6.28237	0.216402	0.643816	0.996641
ENSMUSG00000035545	Leng8	0.0496099	10.713	0.21611	0.644039	0.996641
ENSMUSG00000023830	Igf2r	0.155781	5.19235	0.216097	0.644051	0.996641
ENSMUSG00000034442	Trmt5	0.167059	4.77044	0.215904	0.644202	0.996641
ENSMUSG00000067873	Htatsf1	-0.111937	5.58615	0.215741	0.644322	0.996641
ENSMUSG00000021156	Zmynd11	0.057773	8.88128	0.215582	0.644443	0.996641
ENSMUSG00000033751	Gadd45gip1	-0.125913	5.58672	0.215569	0.644454	0.996641
ENSMUSG00000034320	Slc26a2	-0.189242	4.44975	0.215271	0.644691	0.996641
ENSMUSG00000060073	Psma3	-0.0854002	6.64225	0.214889	0.644975	0.996641
ENSMUSG00000038233	Gask1a	-0.0843359	6.62291	0.214883	0.644979	0.996641
ENSMUSG00000009614	Sardh	0.137889	5.60687	0.215117	0.645017	0.996641
ENSMUSG00000020230	Prmt2	0.101263	6.31712	0.214664	0.64515	0.996641
ENSMUSG00000025239	Limd1	0.100038	6.0635	0.214639	0.645167	0.996641
ENSMUSG00000021470	Ercc6l2	-0.0844975	6.51277	0.214625	0.645177	0.996641
ENSMUSG00000015363	Trabd	-0.0982892	6.13506	0.214559	0.645228	0.996641
ENSMUSG00000019907	Ppp1r12a	-0.0728691	7.68525	0.214554	0.645258	0.996641
ENSMUSG00000022425	Enpp2	-0.0548367	10.51	0.214466	0.6453	0.996641
ENSMUSG00000024213	Nudt3	-0.068088	7.55588	0.214343	0.645394	0.996641
ENSMUSG00000075705	Msrb1	-0.149755	4.81947	0.214123	0.645569	0.996641
ENSMUSG00000005718	Tfap4	-0.154131	4.71566	0.214034	0.645638	0.996641
ENSMUSG00000047459	Dynlrb1	0.105261	5.78225	0.213781	0.645827	0.996641
ENSMUSG00000050856	Atp5k	-0.155319	4.89175	0.213785	0.645827	0.996641
ENSMUSG00000047284	Neurl4	0.0884208	6.49134	0.213557	0.645999	0.996641
ENSMUSG00000029463	Fam216a	-0.134878	5.33659	0.213376	0.64614	0.996641
ENSMUSG00000060600	Eno3	-0.12483	5.38748	0.213342	0.646166	0.996641
ENSMUSG00000066196	Spag8	0.17669	4.78225	0.213292	0.646209	0.996641
ENSMUSG00000026975	Dph7	-0.122446	5.34549	0.213241	0.646244	0.996641
ENSMUSG00000062743	Zfp677	0.182249	4.56435	0.213107	0.646354	0.996641
ENSMUSG00000028902	Sf3a3	0.118664	5.58323	0.213092	0.646358	0.996641
ENSMUSG00000053510	Nrd1	-0.0629239	7.60176	0.213084	0.646363	0.996641
ENSMUSG00000069237	Fam8a1	-0.100604	6.05315	0.212737	0.646632	0.996641
ENSMUSG00000052889	Prkcb	0.108715	6.32779	0.212829	0.646681	0.996641
ENSMUSG00000001864	Aif1l	0.205486	4.57235	0.212806	0.646804	0.996641
ENSMUSG00000039716	Dock3	-0.0879948	6.52947	0.212297	0.646972	0.996641
ENSMUSG00000032244	Fem1b	-0.130657	5.31611	0.21219	0.647056	0.996641
ENSMUSG00000022621	Rabl2	0.117594	5.56438	0.212009	0.647195	0.996641
ENSMUSG00000072964	Bhlhb9	-0.148299	5.36774	0.212325	0.647233	0.996641
ENSMUSG00000038902	Pogz	-0.0801038	6.9244	0.211756	0.64739	0.996641
ENSMUSG00000033720	Sfxn5	0.0603848	9.08465	0.211642	0.647478	0.996641
ENSMUSG00000068267	Cenpb	0.127107	5.66463	0.211421	0.647687	0.996641
ENSMUSG00000039159	Ube2h	0.101821	5.78268	0.211155	0.647856	0.996641
ENSMUSG00000040964	Arhgef10l	0.112478	5.8473	0.211142	0.647866	0.996641
ENSMUSG00000066042	Med18	0.25683	4.50904	0.213685	0.647884	0.996641
ENSMUSG00000021144	Mta1	0.0998467	6.35013	0.211068	0.647924	0.996641
ENSMUSG00000033014	Trim33	0.0894566	6.20598	0.210887	0.648064	0.996641
ENSMUSG00000021508	Cxcl14	-0.0607052	7.77941	0.210784	0.648144	0.996641
ENSMUSG00000067995	Gtf2f2	-0.0882742	6.37047	0.210507	0.64836	0.996641
ENSMUSG00000003865	Gys1	0.109992	6.05773	0.210497	0.648377	0.996641
ENSMUSG00000052459	Atp6v1a	0.0893684	6.48643	0.210426	0.648422	0.996641
ENSMUSG00000028420	Tmem38b	-0.125325	5.4992	0.210367	0.648469	0.996641
ENSMUSG00000039065	Atpsckmt	-0.120815	5.51418	0.210235	0.648572	0.996641
ENSMUSG00000042632	Pla2g6	0.0995625	6.23926	0.210119	0.648661	0.996641
ENSMUSG00000022883	Robo1	-0.0918598	6.45075	0.210073	0.648697	0.996641
ENSMUSG00000029594	Rbm19	0.158447	5.0557	0.210008	0.64876	0.996641
ENSMUSG00000010660	Plcd1	0.0954064	6.31019	0.209942	0.648799	0.996641
ENSMUSG00000019518	Ap4m1	0.140143	5.3482	0.209942	0.6488	0.996641
ENSMUSG00000024194	Cuta	0.122978	5.58749	0.209905	0.648829	0.996641
ENSMUSG00000026723	Trdmt1	0.166082	4.98331	0.209641	0.649037	0.996641
ENSMUSG00000025868	Higd2a	-0.149377	4.98826	0.209599	0.64907	0.996641
ENSMUSG00000020114	Cand1	-0.0906542	6.52561	0.209503	0.649141	0.996641
ENSMUSG00000030956	Fam53b	-0.0592407	8.97858	0.209281	0.649314	0.996641
ENSMUSG00000024594	Prrc1	-0.113152	5.61793	0.209174	0.649398	0.996641
ENSMUSG00000038170	Pde4dip	-0.0697866	7.40027	0.209167	0.649403	0.996641
ENSMUSG00000028525	Pde4b	0.0512362	9.46089	0.209159	0.649409	0.996641
ENSMUSG00000021843	Ktn1	-0.065159	7.75387	0.209083	0.649468	0.996641
ENSMUSG00000062937	Mtap	-0.174266	4.67658	0.20896	0.649571	0.996641
ENSMUSG00000037260	Hgsnat	-0.092733	6.31832	0.208818	0.649675	0.996641
ENSMUSG00000026834	Acvr1c	0.147853	4.91155	0.208538	0.649898	0.996641
ENSMUSG00000035189	Ano4	0.0561846	8.74696	0.208515	0.649912	0.996641
ENSMUSG00000003814	Calr	0.088252	6.49908	0.208218	0.650144	0.996641
ENSMUSG00000033287	Kctd17	-0.0813737	7.11141	0.208242	0.650162	0.996641
ENSMUSG00000036078	Sigmar1	0.126991	5.29886	0.208191	0.650167	0.996641
ENSMUSG00000079020	Slc45a4	-0.143147	5.34688	0.208167	0.650186	0.996641
ENSMUSG00000006576	Slc4a3	-0.0826472	6.79934	0.208	0.650315	0.996641
ENSMUSG00000036473	Tbc1d24	0.13043	5.44578	0.207862	0.650424	0.996641
ENSMUSG00000061136	Prpf40a	-0.0779275	6.88491	0.207812	0.650463	0.996641
ENSMUSG00000023007	Prpf40b	0.0719117	7.15565	0.207604	0.650625	0.996641
ENSMUSG00000047797	Gjb1	0.0755043	7.88126	0.208175	0.650766	0.996641
ENSMUSG00000020876	Snx11	-0.115428	5.58592	0.207252	0.650902	0.996641
ENSMUSG00000070532	Ccdc190	-0.0667904	7.56939	0.207248	0.650904	0.996641
ENSMUSG00000043456	Zfp536	0.0567966	9.03736	0.207146	0.650984	0.996641
ENSMUSG00000028245	Nsmaf	0.071155	7.30405	0.206684	0.651348	0.996641
ENSMUSG00000030729	Pgm2l1	0.203647	4.46064	0.206586	0.651434	0.996641
ENSMUSG00000034118	Tpst1	0.0885924	6.99362	0.207225	0.651509	0.996641
ENSMUSG00000029267	Mtf2	0.0994455	6.10285	0.206404	0.651568	0.996641
ENSMUSG00000055692	Tmem191c	-0.0959723	6.02407	0.205814	0.652032	0.996641
ENSMUSG00000048047	Zbtb33	0.181103	4.58042	0.205603	0.652206	0.996641
ENSMUSG00000049038	Mterf2	-0.125279	5.22148	0.204945	0.652719	0.996641
ENSMUSG00000022701	Ccdc191	-0.0831848	6.6485	0.204917	0.65274	0.996641
ENSMUSG00000042447	Mios	0.105483	5.67345	0.204911	0.652746	0.996641
ENSMUSG00000024319	Vps52	-0.0732184	7.02123	0.204848	0.652794	0.996641
ENSMUSG00000029047	Pex10	0.16351	5.05289	0.204976	0.652917	0.996641
ENSMUSG00000029869	Ephb6	0.139561	5.21574	0.204494	0.653076	0.996641
ENSMUSG00000020107	Anapc16	0.0945812	6.29939	0.204396	0.653152	0.996641
ENSMUSG00000024502	Jakmip2	0.123491	5.42452	0.204288	0.653239	0.996641
ENSMUSG00000043940	Wdfy3	-0.0585368	8.1664	0.203752	0.653661	0.996641
ENSMUSG00000020538	Srebf1	-0.0725185	7.3806	0.203745	0.653667	0.996641
ENSMUSG00000005142	Man2b1	0.105995	5.98313	0.203298	0.654022	0.996641
ENSMUSG00000039414	Heatr5b	-0.136824	5.13599	0.2033	0.654023	0.996641
ENSMUSG00000028885	Smpdl3b	0.189412	4.58265	0.203273	0.654049	0.996641
ENSMUSG00000022565	Plec	-0.0786256	7.05736	0.203085	0.654191	0.996641
ENSMUSG00000018666	Cbx1	0.126914	5.43468	0.20292	0.654323	0.996641
ENSMUSG00000028430	Nol6	0.121431	5.38981	0.202878	0.654356	0.996641
ENSMUSG00000023827	Agpat4	0.0615512	8.42589	0.202784	0.65443	0.996641
ENSMUSG00000022024	Sugt1	0.118089	6.04343	0.203291	0.654495	0.996641
ENSMUSG00000037029	Zfp146	0.151517	4.97121	0.202372	0.654778	0.996641
ENSMUSG00000021286	Zfyve21	-0.0775819	6.95276	0.202078	0.654992	0.996641
ENSMUSG00000006920	Ezh1	0.0924244	6.49991	0.201887	0.655145	0.996641
ENSMUSG00000031167	Rbm3	-0.10554	6.32681	0.202092	0.655183	0.996641
ENSMUSG00000050605	Zfp61	0.147294	4.93219	0.201785	0.655229	0.996641
ENSMUSG00000021911	Parg	-0.081467	6.97887	0.201647	0.655335	0.996641
ENSMUSG00000021819	Zswim8	-0.0570911	8.42349	0.201606	0.655368	0.996641
ENSMUSG00000028232	Tmem68	-0.121023	5.51444	0.201331	0.655589	0.996641
ENSMUSG00000020894	Vamp2	0.0674533	7.80824	0.200965	0.655881	0.996641
ENSMUSG00000023147	Wrb	0.126807	5.32697	0.200717	0.65608	0.996641
ENSMUSG00000003573	Homer3	0.069273	7.11541	0.200658	0.656126	0.996641
ENSMUSG00000024969	Mark2	0.090214	6.37362	0.200512	0.656243	0.996641
ENSMUSG00000021365	Nedd9	0.1298	5.6092	0.200344	0.656466	0.996641
ENSMUSG00000037032	Apbb1	-0.0751037	7.21021	0.200161	0.656524	0.996641
ENSMUSG00000060012	Kif13b	-0.0597507	8.42068	0.199941	0.6567	0.996641
ENSMUSG00000017999	Ddx27	-0.0908707	6.13248	0.199919	0.656718	0.996641
ENSMUSG00000035283	Adrb1	-0.126258	5.18913	0.199831	0.65679	0.996641
ENSMUSG00000036606	Plxnb2	0.0861891	6.48336	0.199801	0.656812	0.996641
ENSMUSG00000033883	Zfp267	0.121097	5.38872	0.199777	0.656833	0.996641
ENSMUSG00000040396	Abhd13	0.129557	5.19504	0.19953	0.657032	0.996641
ENSMUSG00000019738	Polr2i	-0.178205	4.58698	0.199521	0.657045	0.996641
ENSMUSG00000072946	Ptgr2	0.0806206	6.56047	0.199394	0.657139	0.996641
ENSMUSG00000029033	Acap3	0.0719639	7.59139	0.199015	0.65752	0.996641
ENSMUSG00000014601	Strip1	0.0908709	6.34809	0.198868	0.657562	0.996641
ENSMUSG00000020048	Hsp90b1	0.0708841	7.46312	0.198862	0.657567	0.996641
ENSMUSG00000026361	Cdc73	-0.0801669	6.83251	0.198834	0.657589	0.996641
ENSMUSG00000068328	Aup1	0.0644491	7.72562	0.198547	0.65782	0.996641
ENSMUSG00000021917	Spcs1	0.095537	5.92192	0.198353	0.657977	0.996641
ENSMUSG00000019971	Cep290	-0.129114	5.47986	0.198155	0.658137	0.996641
ENSMUSG00000001017	Chtop	-0.0731824	6.96276	0.197979	0.658278	0.996641
ENSMUSG00000046707	Csnk2a2	-0.103938	5.77068	0.197636	0.658556	0.996641
ENSMUSG00000071655	Ubxn1	0.105646	5.74403	0.197501	0.658664	0.996641
ENSMUSG00000027777	Schip1	0.0808816	7.15579	0.197717	0.658695	0.996641
ENSMUSG00000040374	Pex2	-0.0842845	6.76042	0.197411	0.658737	0.996641
ENSMUSG00000038622	Med30	-0.142783	4.93511	0.197406	0.658744	0.996641
ENSMUSG00000029201	Ugdh	0.120303	5.56117	0.197025	0.65905	0.996641
ENSMUSG00000041187	Prkd2	0.132907	5.07697	0.196902	0.65915	0.996641
ENSMUSG00000028680	Plk3	-0.115983	5.75905	0.196909	0.659179	0.996641
ENSMUSG00000054720	Lrrc8c	-0.147614	5.14612	0.196842	0.659199	0.996641
ENSMUSG00000016541	Atxn10	-0.0714594	7.30137	0.19676	0.659263	0.996641
ENSMUSG00000038039	Gcc2	0.10651	5.8433	0.196327	0.659614	0.996641
ENSMUSG00000024985	Tcf7l2	-0.100145	6.25585	0.196039	0.659848	0.996641
ENSMUSG00000028576	Ift74	0.0922238	6.42009	0.196017	0.659866	0.996641
ENSMUSG00000026510	Trp53bp2	0.0694005	7.16708	0.196013	0.659868	0.996641
ENSMUSG00000002679	Med6	-0.109623	5.62764	0.195479	0.660303	0.996641
ENSMUSG00000032067	Pts	0.108741	5.76244	0.195411	0.660358	0.996641
ENSMUSG00000026740	Dnajc1	0.0849614	6.59277	0.195378	0.660385	0.996641
ENSMUSG00000027361	Gabpb1	-0.173429	4.75431	0.195264	0.660483	0.996641
ENSMUSG00000050545	Fam228b	-0.0569381	8.38477	0.195092	0.660617	0.996641
ENSMUSG00000057342	Sphk2	-0.0861373	6.29243	0.195037	0.660662	0.996641
ENSMUSG00000024875	Yif1a	-0.0845634	6.4814	0.194986	0.660704	0.996641
ENSMUSG00000052915	Msl1	0.076542	6.7613	0.194668	0.660962	0.996641
ENSMUSG00000046387	Pcdhb17	-0.124969	5.947	0.195338	0.660985	0.996641
ENSMUSG00000024384	Iws1	-0.0790331	6.71714	0.194637	0.660988	0.996641
ENSMUSG00000026676	Ccdc3	-0.155056	6.2249	0.196988	0.661161	0.996641
ENSMUSG00000015971	Actr8	-0.0959568	6.0398	0.194052	0.661465	0.996641
ENSMUSG00000024135	Srbd1	0.136777	5.22649	0.193789	0.661681	0.996641
ENSMUSG00000036561	Ppp6r2	0.0662224	7.42758	0.193781	0.661686	0.996641
ENSMUSG00000063889	Crem	0.0968263	6.18797	0.193457	0.661951	0.996641
ENSMUSG00000038500	Prr3	0.180266	4.79678	0.193388	0.662012	0.996641
ENSMUSG00000071657	Bscl2	-0.0876614	6.27693	0.193366	0.662026	0.996641
ENSMUSG00000032468	Armc8	-0.0825667	6.42837	0.193213	0.662151	0.996641
ENSMUSG00000028580	Pum1	-0.0815221	6.39673	0.193164	0.662191	0.996641
ENSMUSG00000060284	Sp7	-0.160228	4.73292	0.193116	0.662236	0.996641
ENSMUSG00000043991	Pura	-0.0627029	7.54608	0.192856	0.662443	0.996641
ENSMUSG00000052544	St6galnac3	-0.0956155	8.80497	0.197207	0.662476	0.996641
ENSMUSG00000055026	Gabrg3	0.177285	4.54558	0.192354	0.662863	0.996641
ENSMUSG00000063410	Stk24	0.108108	5.60101	0.19231	0.662891	0.996641
ENSMUSG00000002365	Snx9	-0.0929578	6.18025	0.192154	0.663019	0.996641
ENSMUSG00000019889	Ptprk	-0.0840991	6.9565	0.192266	0.66302	0.996641
ENSMUSG00000036580	Spg20	0.0794263	6.73141	0.192124	0.663044	0.996641
ENSMUSG00000030374	Strn4	-0.0608839	7.73457	0.192116	0.66305	0.996641
ENSMUSG00000002496	Tsc2	-0.0857755	6.63298	0.191881	0.663243	0.996641
ENSMUSG00000020160	Meis1	-0.0648531	8.00584	0.191773	0.663331	0.996641
ENSMUSG00000029913	Prdm5	-0.0784048	6.71882	0.191453	0.663595	0.996641
ENSMUSG00000022620	Arsa	0.108094	5.85689	0.191261	0.663754	0.996641
ENSMUSG00000051486	Pcdhb11	-0.182047	4.73375	0.1913	0.663785	0.996641
ENSMUSG00000025986	Slc39a10	-0.110076	5.8088	0.191026	0.663947	0.996641
ENSMUSG00000040181	Fmo1	-0.108749	5.73323	0.191017	0.663955	0.996641
ENSMUSG00000050666	Vstm4	0.104635	6.09767	0.190681	0.664243	0.996641
ENSMUSG00000037747	Phyhipl	0.059834	8.38919	0.190586	0.66431	0.996641
ENSMUSG00000019210	Atp6v1e1	0.0809407	6.88417	0.190583	0.664312	0.996641
ENSMUSG00000021929	Kpna3	-0.101114	5.52243	0.189831	0.664935	0.996641
ENSMUSG00000060477	Irak2	-0.0865777	7.58985	0.191426	0.664985	0.996641
ENSMUSG00000029446	Psph	0.114918	5.64899	0.189757	0.664995	0.996641
ENSMUSG00000068457	Uty	-0.660824	5.78051	0.196726	0.665124	0.996641
ENSMUSG00000020843	Timm22	-0.132954	5.13104	0.189387	0.665304	0.996641
ENSMUSG00000039382	Wdr45	-0.0951935	6.12905	0.189248	0.665416	0.996641
ENSMUSG00000013033	Adgrl1	-0.0582379	7.93585	0.189141	0.665504	0.996641
ENSMUSG00000052656	Rnf103	-0.0655056	7.19314	0.189036	0.665592	0.996641
ENSMUSG00000021629	Slc30a5	-0.110489	5.66212	0.188911	0.665696	0.996641
ENSMUSG00000021273	Fdft1	-0.0713478	7.06569	0.188741	0.665836	0.996641
ENSMUSG00000031314	Taf1	-0.0895971	6.40768	0.188728	0.665847	0.996641
ENSMUSG00000022427	Tomm22	-0.17815	4.59931	0.188466	0.666106	0.996641
ENSMUSG00000034563	Ccpg1	-0.0698511	7.22169	0.188379	0.666137	0.996641
ENSMUSG00000040841	Six5	-0.0940425	6.17089	0.188345	0.666165	0.996641
ENSMUSG00000031216	Stard8	0.145124	4.84577	0.188315	0.666195	0.996641
ENSMUSG00000027342	Pcna	-0.18602	4.41267	0.188186	0.666341	0.996641
ENSMUSG00000004631	Sgce	-0.0878504	6.47522	0.187895	0.66654	0.996641
ENSMUSG00000040651	Tasor	-0.0637702	7.19317	0.187768	0.666645	0.996641
ENSMUSG00000029104	Htt	-0.0645854	7.33513	0.187692	0.666708	0.996641
ENSMUSG00000020709	Adap2	-0.180952	4.5667	0.187608	0.666786	0.996641
ENSMUSG00000039671	Zmynd8	-0.0719633	7.14562	0.187547	0.666829	0.996641
ENSMUSG00000041592	Sdk2	-0.11212	5.4306	0.187385	0.666965	0.996641
ENSMUSG00000020380	Rad50	0.0990445	5.91337	0.187194	0.667124	0.996641
ENSMUSG00000032366	Tpm1	-0.129918	6.25448	0.189839	0.667162	0.996641
ENSMUSG00000033157	Abhd10	-0.12101	5.25202	0.186925	0.667349	0.996641
ENSMUSG00000026799	Med27	-0.0707548	7.02775	0.186822	0.667434	0.996641
ENSMUSG00000035392	Dennd1a	0.0639719	7.42141	0.18653	0.667678	0.996641
ENSMUSG00000024776	Stambpl1	0.10443	5.88397	0.186521	0.667686	0.996641
ENSMUSG00000019961	Tmpo	0.150784	4.6504	0.18652	0.667693	0.996641
ENSMUSG00000020358	Hnrnpab	-0.117779	5.33548	0.186443	0.667752	0.996641
ENSMUSG00000036086	Zranb3	0.142308	4.83637	0.186262	0.667907	0.996641
ENSMUSG00000028796	Phc2	-0.0705303	6.93209	0.186011	0.668112	0.996641
ENSMUSG00000002326	Gmpr2	0.102689	5.87256	0.185966	0.66815	0.996641
ENSMUSG00000079036	Alkbh1	-0.0945524	6.07391	0.185613	0.668446	0.996641
ENSMUSG00000057897	Camk2b	-0.137701	4.9036	0.185545	0.668506	0.996641
ENSMUSG00000038014	Fam120a	-0.0970138	5.73157	0.185517	0.668526	0.996641
ENSMUSG00000040940	Arhgef1	0.0597341	7.74074	0.18549	0.668549	0.996641
ENSMUSG00000026914	Psmd14	0.103603	5.83309	0.185409	0.668617	0.996641
ENSMUSG00000029012	Orc5	0.13133	5.26603	0.185308	0.668703	0.996641
ENSMUSG00000053460	Ggcx	0.0739941	6.94584	0.185164	0.668822	0.996641
ENSMUSG00000049421	Zfp260	-0.087984	6.34727	0.185148	0.668836	0.996641
ENSMUSG00000021022	Ppp2r3c	-0.10489	5.80286	0.18494	0.669011	0.996641
ENSMUSG00000032571	Pik3r4	0.140971	5.08539	0.184721	0.669197	0.996641
ENSMUSG00000018547	Pip4k2b	-0.130078	5.18968	0.184618	0.669283	0.996641
ENSMUSG00000030469	Zfp719	-0.148539	5.05799	0.184516	0.669403	0.996641
ENSMUSG00000029924	Slc37a3	0.102043	5.7555	0.184378	0.669483	0.996641
ENSMUSG00000048379	Socs4	-0.13434	4.88631	0.184263	0.669584	0.996641
ENSMUSG00000056050	Mia3	-0.0692726	7.07225	0.184185	0.669645	0.996641
ENSMUSG00000050382	Kif7	0.136381	4.99063	0.184088	0.66973	0.996641
ENSMUSG00000008734	Gprc5b	-0.0499446	9.59377	0.184067	0.669744	0.996641
ENSMUSG00000034758	Tle6	0.174267	4.57837	0.183976	0.669829	0.996641
ENSMUSG00000021374	Nup153	-0.104822	5.74444	0.183798	0.669972	0.996641
ENSMUSG00000025371	Chmp6	0.159956	4.70383	0.183758	0.670011	0.996641
ENSMUSG00000002799	Jag2	0.242817	4.57686	0.184766	0.670098	0.996641
ENSMUSG00000042572	Ube2q1	0.104717	5.70313	0.183627	0.670116	0.996641
ENSMUSG00000029922	Mkrn1	-0.134275	5.01015	0.183586	0.670153	0.996641
ENSMUSG00000018189	Uchl5	0.180704	4.60894	0.183339	0.670366	0.996641
ENSMUSG00000032178	Ilf3	-0.0763525	6.5806	0.182802	0.670813	0.996641
ENSMUSG00000034832	Tet3	-0.0739613	6.97981	0.18261	0.670975	0.996641
ENSMUSG00000028980	H6pd	-0.160018	4.97713	0.182528	0.671048	0.996641
ENSMUSG00000027330	Cdc25b	0.15059	4.7368	0.182487	0.671084	0.996641
ENSMUSG00000039128	Cdc123	0.0897941	6.10845	0.182236	0.671292	0.996641
ENSMUSG00000041014	Nrg3	0.170324	4.56762	0.18207	0.67144	0.996641
ENSMUSG00000006288	Ttc5	-0.150583	4.82361	0.181993	0.671502	0.996641
ENSMUSG00000025738	Fbxl16	-0.124381	5.21895	0.18195	0.671536	0.996641
ENSMUSG00000032913	Lrig2	0.0737631	6.77558	0.18187	0.671602	0.996641
ENSMUSG00000036769	Wdr44	-0.134063	5.12728	0.181835	0.671634	0.996641
ENSMUSG00000048310	Pskh1	0.10054	6.07151	0.181644	0.671821	0.996641
ENSMUSG00000028069	Gpatch4	-0.108926	6.62538	0.182811	0.671903	0.996641
ENSMUSG00000032413	Rasa2	-0.0917096	5.97785	0.18147	0.671942	0.996641
ENSMUSG00000034593	Myo5a	0.0876312	6.52469	0.181211	0.672162	0.996641
ENSMUSG00000021583	Erap1	0.148046	4.94475	0.181159	0.67221	0.996641
ENSMUSG00000032235	Ice2	-0.088322	6.24118	0.181151	0.672214	0.996641
ENSMUSG00000022661	Cd200	-0.143536	4.9762	0.181092	0.672266	0.996641
ENSMUSG00000031021	Tmem9b	-0.0857478	6.41638	0.180979	0.67236	0.996641
ENSMUSG00000040537	Adam22	0.0686061	7.00825	0.180956	0.672379	0.996641
ENSMUSG00000063382	Bcl9l	0.0884258	7.22031	0.182533	0.672506	0.996641
ENSMUSG00000031077	Fadd	0.160059	4.51178	0.180706	0.6726	0.996641
ENSMUSG00000024960	Plcb3	-0.109233	5.51406	0.180517	0.672754	0.996641
ENSMUSG00000061130	Ppm1b	-0.059128	7.86688	0.179642	0.6735	0.996641
ENSMUSG00000026121	Sema4c	0.085287	6.07859	0.179601	0.673535	0.996641
ENSMUSG00000002984	Tomm40	-0.0907573	6.20488	0.179461	0.673655	0.996641
ENSMUSG00000029310	Nudt9	0.0872064	6.3529	0.17945	0.673664	0.996641
ENSMUSG00000051497	Kcnj16	-0.0779145	6.79839	0.17929	0.6738	0.996641
ENSMUSG00000003382	Etv3	-0.144535	4.6937	0.17917	0.673909	0.996641
ENSMUSG00000028179	Cth	0.133565	5.03851	0.178868	0.674165	0.996641
ENSMUSG00000017631	Abr	0.0596096	7.89855	0.178857	0.674172	0.996641
ENSMUSG00000030495	Slc7a10	0.0558064	10.2299	0.178849	0.674326	0.996641
ENSMUSG00000035067	Xkr6	0.138943	5.30429	0.178391	0.674606	0.996641
ENSMUSG00000016257	Prelid3b	0.131905	5.01979	0.178176	0.674758	0.996641
ENSMUSG00000049999	Ppp1r3d	0.104434	5.68012	0.177756	0.675117	0.996641
ENSMUSG00000013858	Tmem259	0.0628234	7.60612	0.177683	0.675179	0.996641
ENSMUSG00000034377	Tulp4	-0.0622935	7.85391	0.177638	0.675218	0.996641
ENSMUSG00000007783	Cpt1c	0.0745399	6.85172	0.177599	0.675252	0.996641
ENSMUSG00000060904	Arl1	-0.138945	4.9434	0.177413	0.675415	0.996641
ENSMUSG00000028518	Prkaa2	0.086871	6.19802	0.177361	0.675457	0.996641
ENSMUSG00000037921	Ddx60	-0.185747	4.54803	0.177323	0.675532	0.996641
ENSMUSG00000022517	Mgrn1	0.0595499	7.64216	0.177019	0.675751	0.996641
ENSMUSG00000028745	Capzb	0.0849617	6.48312	0.177003	0.675765	0.996641
ENSMUSG00000030588	Yif1b	0.139198	5.10192	0.176884	0.67587	0.996641
ENSMUSG00000111375	Btbd8	0.0608372	7.53639	0.176697	0.676029	0.996641
ENSMUSG00000061175	Fnip2	-0.077146	6.78164	0.176688	0.676036	0.996641
ENSMUSG00000028291	Akirin2	-0.0789612	6.7494	0.176579	0.676131	0.996641
ENSMUSG00000038708	Golga4	0.0655485	6.99423	0.176485	0.676212	0.996641
ENSMUSG00000029397	Rchy1	0.109708	5.56009	0.176455	0.676239	0.996641
ENSMUSG00000002477	Snrpd1	-0.12999	5.09607	0.176436	0.676258	0.996641
ENSMUSG00000037110	Ralgapa2	-0.0900094	6.08227	0.176217	0.676444	0.996641
ENSMUSG00000032633	Flcn	-0.0532062	7.95224	0.176085	0.676557	0.996641
ENSMUSG00000028646	Rragc	0.0999334	5.84913	0.175991	0.676639	0.996641
ENSMUSG00000041638	Gcn1	-0.0632628	7.4255	0.175897	0.676721	0.996641
ENSMUSG00000031644	Nek1	-0.068677	6.89959	0.175671	0.676916	0.996641
ENSMUSG00000028248	Pnisr	-0.0468982	9.63001	0.175544	0.677026	0.996641
ENSMUSG00000052296	Ppp6r1	-0.0664078	7.35743	0.175497	0.677067	0.996641
ENSMUSG00000028760	Eif4g3	-0.0541121	8.3759	0.175299	0.677239	0.996641
ENSMUSG00000040563	Plppr2	0.0861695	6.21557	0.175221	0.677306	0.996641
ENSMUSG00000021608	Lpcat1	-0.109228	5.69175	0.17509	0.677421	0.996641
ENSMUSG00000057329	Bcl2	-0.0658895	7.70092	0.175051	0.677486	0.996641
ENSMUSG00000021048	Mthfd1	0.0911513	6.28019	0.174965	0.677529	0.996641
ENSMUSG00000008206	Cers4	0.181426	4.61763	0.175136	0.67759	0.996641
ENSMUSG00000051149	Adnp	-0.069576	6.87954	0.17487	0.677611	0.996641
ENSMUSG00000032386	Trip4	-0.070893	6.71957	0.174828	0.677647	0.996641
ENSMUSG00000026563	Tada1	0.0944927	6.12097	0.174712	0.677749	0.996641
ENSMUSG00000062949	Atp11c	-0.103703	6.03264	0.174572	0.677878	0.996641
ENSMUSG00000027651	Rprd1b	0.0872583	6.23332	0.174188	0.678204	0.996641
ENSMUSG00000089682	Bcl2l2	-0.0722555	6.97167	0.174135	0.67825	0.996641
ENSMUSG00000032123	Dpagt1	-0.116437	5.18868	0.174019	0.678352	0.996641
ENSMUSG00000024687	Osbp	-0.0756089	6.71191	0.173765	0.678572	0.996641
ENSMUSG00000031527	Eri1	0.149014	4.84672	0.173763	0.678577	0.996641
ENSMUSG00000022451	Twf1	0.0955118	5.80581	0.173754	0.678582	0.996641
ENSMUSG00000032480	Dhx30	-0.0699832	6.78515	0.173667	0.678658	0.996641
ENSMUSG00000026309	Ilkap	0.0966204	5.96	0.173618	0.6787	0.996641
ENSMUSG00000022476	Polr3h	-0.0672574	7.23608	0.17355	0.678759	0.996641
ENSMUSG00000089917	Uckl1	0.0742862	6.83709	0.173499	0.678804	0.996641
ENSMUSG00000049504	Proser1	0.129491	5.09944	0.173465	0.678836	0.996641
ENSMUSG00000021870	Slmap	0.0777841	6.57889	0.173339	0.678943	0.996641
ENSMUSG00000049624	Slc17a5	-0.14652	4.72564	0.173304	0.678979	0.996641
ENSMUSG00000018593	Sparc	-0.049868	9.87543	0.17316	0.6791	0.996641
ENSMUSG00000011256	Adam19	0.0957909	6.38502	0.173591	0.679118	0.996641
ENSMUSG00000038970	Lmtk2	0.115306	5.44557	0.173114	0.679141	0.996641
ENSMUSG00000026792	Lrsam1	-0.128333	5.2853	0.173042	0.679205	0.996641
ENSMUSG00000042389	Tsen2	0.114488	5.30266	0.172873	0.679352	0.996641
ENSMUSG00000038267	Slc22a23	0.0774519	6.63025	0.172724	0.679481	0.996641
ENSMUSG00000039262	Prrc2b	0.0582842	7.64751	0.172377	0.679785	0.996641
ENSMUSG00000040701	Ap1g2	0.131696	4.9574	0.17227	0.679883	0.996641
ENSMUSG00000023089	Ndufa5	-0.120751	5.14205	0.172247	0.679901	0.996641
ENSMUSG00000005656	Snx6	-0.0953231	5.99227	0.17222	0.679923	0.996641
ENSMUSG00000048148	Nwd1	-0.0529826	8.98119	0.172091	0.680035	0.996641
ENSMUSG00000029577	Ube3b	-0.0897437	6.03005	0.172075	0.68005	0.996641
ENSMUSG00000028030	Tbck	-0.0828053	6.32066	0.171362	0.680676	0.996641
ENSMUSG00000030747	Dgat2	0.157715	4.65969	0.171324	0.680715	0.996641
ENSMUSG00000006527	Sfmbt1	-0.0894806	6.04797	0.171268	0.680758	0.996641
ENSMUSG00000042770	Hebp1	0.0889115	5.86588	0.171134	0.680876	0.996641
ENSMUSG00000045625	Pigz	-0.0542033	8.35203	0.171037	0.680961	0.996641
ENSMUSG00000045039	Megf8	0.0665723	7.61431	0.170632	0.68135	0.996641
ENSMUSG00000036281	Snapc4	-0.0703675	6.99776	0.170505	0.68143	0.996641
ENSMUSG00000022339	Ebag9	0.0955875	5.90179	0.170133	0.681758	0.996641
ENSMUSG00000024483	Ankhd1	0.0825652	6.24298	0.169896	0.681967	0.996641
ENSMUSG00000040482	Dxo	-0.102262	5.68377	0.169848	0.68201	0.996641
ENSMUSG00000006127	Inpp5k	0.0726692	6.57336	0.169699	0.682141	0.996641
ENSMUSG00000009079	Ewsr1	0.0945342	5.79723	0.169531	0.68229	0.996641
ENSMUSG00000022529	Zfp263	-0.101286	5.64212	0.169436	0.682374	0.996641
ENSMUSG00000021890	Eaf1	-0.143862	4.71011	0.169354	0.682452	0.996641
ENSMUSG00000038593	Tctn1	0.0911893	6.03282	0.169311	0.682484	0.996641
ENSMUSG00000019737	Syne4	-0.149622	4.72473	0.169296	0.682503	0.996641
ENSMUSG00000027291	Vps39	-0.0885199	6.10242	0.169281	0.68251	0.996641
ENSMUSG00000026442	Nfasc	-0.0474679	10.3269	0.169044	0.68272	0.996641
ENSMUSG00000025474	Tubgcp2	-0.104852	5.84583	0.169016	0.682745	0.996641
ENSMUSG00000051413	Plagl2	-0.128678	4.98021	0.169019	0.682746	0.996641
ENSMUSG00000027799	Nbea	-0.0565747	7.77939	0.168994	0.682765	0.996641
ENSMUSG00000071856	Mcc	-0.0702833	7.38482	0.169015	0.682778	0.996641
ENSMUSG00000028468	Rgp1	0.105328	5.4352	0.168877	0.682869	0.996641
ENSMUSG00000026037	Orc2	-0.115595	5.35799	0.16885	0.682894	0.996641
ENSMUSG00000023170	Gps2	0.0829831	6.47758	0.168739	0.682991	0.996641
ENSMUSG00000049313	Sorl1	-0.0524628	8.41191	0.168723	0.683005	0.996641
ENSMUSG00000033061	Resp18	0.109836	5.90612	0.169036	0.683039	0.996641
ENSMUSG00000018906	P4ha2	-0.120777	5.53856	0.168672	0.683051	0.996641
ENSMUSG00000031673	Cdh11	-0.0895177	6.14568	0.168585	0.683128	0.996641
ENSMUSG00000038736	Nudcd1	-0.176021	4.48174	0.168514	0.683198	0.996641
ENSMUSG00000028138	Adh5	0.0934921	5.73316	0.168347	0.683339	0.996641
ENSMUSG00000022124	Fbxl3	-0.0983183	6.02978	0.168266	0.683477	0.996641
ENSMUSG00000028126	Pip5k1a	0.0934197	5.90767	0.168106	0.683553	0.996641
ENSMUSG00000032462	Pik3cb	-0.10038	5.98496	0.16793	0.683709	0.996641
ENSMUSG00000038965	Ube2l3	-0.102126	6.565	0.168888	0.683822	0.996641
ENSMUSG00000030397	Mark4	-0.091	6.02927	0.167731	0.683886	0.996641
ENSMUSG00000048402	Gli2	-0.0845034	6.08925	0.167719	0.683897	0.996641
ENSMUSG00000028161	Ppp3ca	0.0568716	7.49176	0.167471	0.684118	0.996641
ENSMUSG00000024556	Me2	-0.111382	5.52841	0.167198	0.684362	0.996641
ENSMUSG00000062661	Ncs1	0.114032	5.46573	0.167121	0.684431	0.996641
ENSMUSG00000059208	Hnrnpm	-0.0542458	7.94919	0.1671	0.684448	0.996641
ENSMUSG00000000085	Scmh1	-0.0784252	6.57453	0.166345	0.685122	0.996641
ENSMUSG00000001105	Ift20	-0.109919	5.60709	0.166266	0.685194	0.996641
ENSMUSG00000003662	Ciao1	0.11468	5.11732	0.166238	0.68522	0.996641
ENSMUSG00000052981	Ube2ql1	0.194458	4.77253	0.167793	0.685323	0.996641
ENSMUSG00000039914	Coq10a	-0.0808949	6.37833	0.165935	0.68549	0.996641
ENSMUSG00000040997	Abhd4	-0.0844427	6.35267	0.165873	0.685545	0.996641
ENSMUSG00000031561	Tenm3	-0.0786167	6.48006	0.165871	0.685547	0.996641
ENSMUSG00000079555	Haus3	-0.101747	5.90377	0.165862	0.685555	0.996641
ENSMUSG00000055681	Cope	-0.0700729	6.94957	0.165816	0.685596	0.996641
ENSMUSG00000031398	Plxna3	-0.110756	5.4529	0.165815	0.685598	0.996641
ENSMUSG00000011158	Brf1	-0.0905212	6.19023	0.165797	0.685613	0.996641
ENSMUSG00000031546	Gins4	-0.119662	5.09451	0.165687	0.685714	0.996641
ENSMUSG00000022125	Cln5	0.145819	4.94229	0.165483	0.685898	0.996641
ENSMUSG00000045180	Shroom2	-0.117783	5.56179	0.165515	0.685935	0.996641
ENSMUSG00000035478	Mbd3	0.0900778	6.36172	0.165488	0.686081	0.996641
ENSMUSG00000031954	Cfdp1	-0.0835422	6.18218	0.165275	0.686082	0.996641
ENSMUSG00000021375	Kif13a	-0.0549889	7.99241	0.165013	0.686316	0.996641
ENSMUSG00000028954	Nub1	0.0911059	6.14213	0.164795	0.686513	0.996641
ENSMUSG00000033790	Tubgcp5	-0.0777812	6.38861	0.164668	0.686627	0.996641
ENSMUSG00000079659	Tmem243	-0.129168	4.84467	0.16463	0.686664	0.996641
ENSMUSG00000076439	Mog	-0.0456764	9.90437	0.164584	0.686702	0.996641
ENSMUSG00000030980	Knop1	0.116166	5.53196	0.164247	0.687006	0.996641
ENSMUSG00000000568	Hnrnpd	0.0855911	6.16705	0.164169	0.687076	0.996641
ENSMUSG00000026499	Acbd3	-0.0861562	6.2278	0.16405	0.687183	0.996641
ENSMUSG00000023913	Pla2g7	-0.0537466	8.86804	0.164036	0.687195	0.996641
ENSMUSG00000031480	Thsd1	-0.127941	4.97465	0.163901	0.687321	0.996641
ENSMUSG00000035629	Rubcn	-0.0661643	7.18336	0.163679	0.687518	0.996641
ENSMUSG00000025235	Bbs4	-0.174113	4.54911	0.163527	0.687663	0.996641
ENSMUSG00000051736	Fam229b	0.143566	5.03178	0.163529	0.687668	0.996641
ENSMUSG00000026889	Rbm18	0.122757	5.16444	0.163503	0.687679	0.996641
ENSMUSG00000027259	Adal	-0.113057	5.3916	0.163422	0.687751	0.996641
ENSMUSG00000002105	Slc39a13	0.087867	5.808	0.163066	0.688073	0.996641
ENSMUSG00000048058	Ldlrad3	-0.0713474	7.29883	0.163056	0.688227	0.996641
ENSMUSG00000074922	Fam122a	-0.150287	4.76032	0.162855	0.688267	0.996641
ENSMUSG00000037098	Rab11fip3	0.0612049	7.12306	0.162759	0.688349	0.996641
ENSMUSG00000066979	Bub3	0.095966	5.73982	0.162611	0.688485	0.996641
ENSMUSG00000021665	Hexb	0.0838577	6.20914	0.16258	0.688512	0.996641
ENSMUSG00000041378	Cldn5	0.222688	5.38961	0.166873	0.688612	0.996641
ENSMUSG00000028688	Toe1	0.138228	4.73338	0.162292	0.688778	0.996641
ENSMUSG00000024858	Grk2	0.0735908	6.58582	0.162229	0.68883	0.996641
ENSMUSG00000046432	Bex3	-0.15147	4.8044	0.162165	0.688893	0.996641
ENSMUSG00000001946	Esam	0.157985	5.24492	0.162831	0.688894	0.996641
ENSMUSG00000025453	Nnt	-0.0860926	6.20113	0.162109	0.688939	0.996641
ENSMUSG00000020521	Rnft1	-0.122312	5.37862	0.162184	0.68895	0.996641
ENSMUSG00000002332	Dhrs1	-0.0860884	6.25898	0.162095	0.688952	0.996641
ENSMUSG00000025812	Pard3	-0.0541565	7.97821	0.162066	0.688978	0.996641
ENSMUSG00000025894	Aasdhppt	0.0926177	5.83277	0.162053	0.688991	0.996641
ENSMUSG00000021018	Polr2h	0.108772	5.47447	0.1619	0.68913	0.996641
ENSMUSG00000079037	Prnp	-0.0468295	9.70095	0.161744	0.689271	0.996641
ENSMUSG00000031231	Cox7b	-0.0809208	6.49412	0.161602	0.6894	0.996641
ENSMUSG00000026504	Sdccag8	-0.0674403	7.15252	0.161483	0.689508	0.996641
ENSMUSG00000026463	Atp2b4	0.126677	5.38882	0.161736	0.689545	0.996641
ENSMUSG00000037652	Phc3	-0.0638993	7.12921	0.160993	0.689954	0.996641
ENSMUSG00000060227	Casc4	0.0701145	6.64076	0.160959	0.689985	0.996641
ENSMUSG00000040616	Tmem51	-0.119893	4.90643	0.160945	0.690002	0.996641
ENSMUSG00000014353	Tmem87b	0.0764432	6.56156	0.160921	0.69002	0.996641
ENSMUSG00000022463	Srebf2	-0.0513184	8.74296	0.160706	0.690216	0.996641
ENSMUSG00000021635	Rad17	0.119938	4.97566	0.160606	0.69031	0.996641
ENSMUSG00000030978	Rrm1	0.136606	4.66786	0.160274	0.690616	0.996641
ENSMUSG00000032120	C2cd2l	-0.0848721	6.33691	0.160201	0.690678	0.996641
ENSMUSG00000039016	Timm8b	-0.114286	5.18447	0.160147	0.690729	0.996641
ENSMUSG00000051343	Rab11fip5	0.160453	4.74205	0.160133	0.690744	0.996641
ENSMUSG00000040713	Creg1	0.0891079	5.83766	0.160015	0.690847	0.996641
ENSMUSG00000061079	Zfp143	0.165364	4.55934	0.159987	0.69088	0.996641
ENSMUSG00000021103	Mnat1	0.0857121	6.07566	0.159868	0.690982	0.996641
ENSMUSG00000057738	Sptan1	0.0516979	8.09507	0.159777	0.691065	0.996641
ENSMUSG00000028917	Plekhm2	0.0657656	7.09818	0.159752	0.691088	0.996641
ENSMUSG00000052798	Nup107	-0.1297	5.02721	0.159586	0.691243	0.996641
ENSMUSG00000042744	Hectd4	0.0696269	6.86675	0.159541	0.691281	0.996641
ENSMUSG00000006307	Kmt2b	-0.0688517	6.78228	0.159448	0.691366	0.996641
ENSMUSG00000014776	Nol3	0.170054	4.53333	0.159179	0.69162	0.996641
ENSMUSG00000079494	Nat8f5	-0.0785772	6.46718	0.159126	0.691662	0.996641
ENSMUSG00000071281	Zfp65	0.141831	4.92981	0.159101	0.691688	0.996641
ENSMUSG00000030276	Ttll3	0.0615146	7.67203	0.159095	0.69169	0.996641
ENSMUSG00000055980	Irs1	-0.073523	6.49376	0.15907	0.691713	0.996641
ENSMUSG00000008958	Vps72	0.132604	4.9168	0.158962	0.691816	0.996641
ENSMUSG00000054277	Arfgap3	-0.100859	5.83857	0.158844	0.691921	0.996641
ENSMUSG00000028886	Eya3	-0.0897135	5.80897	0.158799	0.691963	0.996641
ENSMUSG00000024810	Il33	0.0597565	7.80103	0.158795	0.691966	0.996641
ENSMUSG00000024078	Ttc27	0.130583	4.88194	0.158789	0.691975	0.996641
ENSMUSG00000059495	Arhgef12	-0.0531817	8.09959	0.158621	0.692125	0.996641
ENSMUSG00000045629	Sh3tc2	0.0900504	5.79847	0.158539	0.692202	0.996641
ENSMUSG00000025956	Mettl21a	-0.120913	5.30608	0.158458	0.692277	0.996641
ENSMUSG00000038007	Acer2	-0.126022	5.47235	0.158667	0.692318	0.996641
ENSMUSG00000001518	Itfg2	0.0986818	5.75365	0.158319	0.692404	0.996641
ENSMUSG00000025584	Pde8a	0.0613239	7.86264	0.158303	0.692449	0.996641
ENSMUSG00000022772	Senp5	-0.0893569	6.0964	0.158222	0.692493	0.996641
ENSMUSG00000021782	Dlg5	-0.0637557	7.39756	0.158182	0.692529	0.996641
ENSMUSG00000003444	Med29	0.146363	4.86036	0.158186	0.692666	0.996641
ENSMUSG00000037773	Pced1a	-0.104427	5.55078	0.157979	0.692717	0.996641
ENSMUSG00000018999	Slc35b4	-0.091412	5.79929	0.157938	0.692754	0.996641
ENSMUSG00000038145	Snrk	0.0766044	6.43836	0.157861	0.692825	0.996641
ENSMUSG00000032216	Nedd4	0.0700773	6.94211	0.157738	0.692938	0.996641
ENSMUSG00000025939	Ube2w	0.0799347	6.39268	0.157648	0.693022	0.996641
ENSMUSG00000003531	Dgcr6	0.108599	5.45152	0.157628	0.693041	0.996641
ENSMUSG00000028223	Decr1	-0.103054	5.51313	0.157526	0.693135	0.996641
ENSMUSG00000027933	Ints3	-0.0805672	6.30558	0.157494	0.693164	0.996641
ENSMUSG00000040521	Tsfm	0.16361	4.48619	0.157335	0.693318	0.996641
ENSMUSG00000104063	Pcdhgb7	-0.130605	4.93343	0.15729	0.693355	0.996641
ENSMUSG00000000959	Oxa1l	-0.0718444	6.5081	0.157094	0.693533	0.996641
ENSMUSG00000031958	Ldhd	-0.10121	5.9165	0.15701	0.693623	0.996641
ENSMUSG00000020733	Slc9a3r1	0.0727394	7.1777	0.157206	0.693662	0.996641
ENSMUSG00000021693	Kif2a	-0.140416	5.0624	0.156898	0.693793	0.996641
ENSMUSG00000068663	Clec16a	0.0959102	5.81421	0.156812	0.693794	0.996641
ENSMUSG00000033948	Zswim5	-0.160831	5.76961	0.159629	0.693846	0.996641
ENSMUSG00000031969	Acad8	0.0792705	6.28765	0.156737	0.693864	0.996641
ENSMUSG00000038963	Slco4a1	0.188954	5.0038	0.158685	0.694004	0.996641
ENSMUSG00000036985	Zdhhc9	0.0691597	6.7921	0.156559	0.694028	0.996641
ENSMUSG00000026527	Rgs7	-0.125635	5.24535	0.156394	0.694215	0.996641
ENSMUSG00000029524	Sirt4	-0.072417	6.46013	0.156029	0.69452	0.996641
ENSMUSG00000036002	Fam214b	0.0769457	6.61504	0.156025	0.694524	0.996641
ENSMUSG00000037344	Slc12a9	-0.0706975	6.62342	0.156	0.694547	0.996641
ENSMUSG00000025408	Ddit3	0.118546	5.58602	0.156364	0.694554	0.996641
ENSMUSG00000053644	Aldh7a1	0.0711475	6.68793	0.155793	0.694739	0.996641
ENSMUSG00000023800	Tiam2	-0.098807	5.84652	0.155747	0.69479	0.996641
ENSMUSG00000001098	Kctd10	-0.164461	4.52704	0.15544	0.695074	0.996641
ENSMUSG00000030751	Psma1	-0.0923924	5.80825	0.155425	0.695082	0.996641
ENSMUSG00000032612	Usp4	-0.0692147	6.91109	0.155343	0.695157	0.996641
ENSMUSG00000018481	Appbp2	0.0711035	7.09621	0.155325	0.695205	0.996641
ENSMUSG00000025658	Cnksr2	-0.139643	4.96018	0.155191	0.695302	0.996641
ENSMUSG00000026942	Traf2	0.0832114	5.93803	0.155176	0.695314	0.996641
ENSMUSG00000033579	Fa2h	-0.0528942	8.54254	0.155079	0.695403	0.996641
ENSMUSG00000031681	Smad1	0.143361	5.09339	0.154887	0.69559	0.996641
ENSMUSG00000036817	Sun1	0.0643791	7.056	0.154806	0.695657	0.996641
ENSMUSG00000038930	Rccd1	0.0873673	5.91531	0.15472	0.695738	0.996641
ENSMUSG00000033107	Rnf125	-0.283829	4.70945	0.15716	0.696006	0.996641
ENSMUSG00000029598	Plbd2	0.070113	8.00763	0.155512	0.696051	0.996641
ENSMUSG00000071337	Tia1	0.0514681	8.03758	0.154315	0.696116	0.996641
ENSMUSG00000006301	Tmbim1	0.0538359	8.10589	0.154294	0.696136	0.996641
ENSMUSG00000032741	Tpcn1	-0.0659673	6.94531	0.154186	0.696236	0.996641
ENSMUSG00000050965	Prkca	-0.0718103	6.7743	0.153981	0.696428	0.996641
ENSMUSG00000029632	Ndufa4	-0.150672	4.6959	0.15389	0.696518	0.996641
ENSMUSG00000020455	Trim11	-0.110225	5.56318	0.153714	0.69675	0.996641
ENSMUSG00000030805	Stx4a	0.055527	7.79037	0.153592	0.696793	0.996641
ENSMUSG00000027455	Nsfl1c	-0.0675075	6.80277	0.153552	0.69683	0.996641
ENSMUSG00000052331	Ankrd44	-0.142838	4.73477	0.153407	0.69697	0.996641
ENSMUSG00000042401	Crtac1	-0.14167	4.77695	0.153234	0.697132	0.996641
ENSMUSG00000028032	Papss1	-0.0627497	6.97819	0.153059	0.697292	0.996641
ENSMUSG00000003581	Rnf215	-0.0561615	7.70585	0.152997	0.69735	0.996641
ENSMUSG00000057522	Spop	-0.0676616	6.88245	0.152737	0.697594	0.996641
ENSMUSG00000030826	Bcat2	0.0800137	6.54043	0.152708	0.69763	0.996641
ENSMUSG00000019813	Cep57l1	-0.1448	4.7047	0.152327	0.697984	0.996641
ENSMUSG00000041426	Hibch	0.0999808	5.5851	0.152284	0.698021	0.996641
ENSMUSG00000049606	Zfp644	0.101126	6.00369	0.152331	0.698188	0.996641
ENSMUSG00000025656	Arhgef9	0.0787491	6.27219	0.152045	0.698246	0.996641
ENSMUSG00000040219	Ttc12	0.141509	4.66588	0.151747	0.698532	0.996641
ENSMUSG00000026319	Relch	-0.0634809	7.08712	0.151715	0.698557	0.996641
ENSMUSG00000030302	Atp2b2	0.0735197	6.89909	0.151724	0.698578	0.996641
ENSMUSG00000056755	Grm7	-0.0641342	8.02203	0.152093	0.698655	0.996641
ENSMUSG00000025731	Mettl26	-0.104021	5.59203	0.151567	0.698696	0.996641
ENSMUSG00000031028	Tub	0.148317	4.62585	0.151564	0.698704	0.996641
ENSMUSG00000078765	U2af1l4	-0.165264	4.48199	0.151531	0.698738	0.996641
ENSMUSG00000043085	Tmem82	-0.122043	5.44364	0.151416	0.698915	0.996641
ENSMUSG00000058669	Nkx2-9	0.141423	5.18568	0.151788	0.698983	0.996641
ENSMUSG00000025937	Lactb2	0.0865149	6.05662	0.151174	0.699068	0.996641
ENSMUSG00000049957	Ccdc137	-0.138432	4.5446	0.151147	0.6991	0.996641
ENSMUSG00000022571	Pycrl	-0.140069	4.86118	0.150746	0.699476	0.996641
ENSMUSG00000028088	Fmo5	-0.168411	4.40439	0.150698	0.699526	0.996641
ENSMUSG00000029675	Eln	-0.39561	4.88396	0.155865	0.699758	0.996641
ENSMUSG00000023994	Nfya	-0.102494	5.67359	0.150403	0.699798	0.996641
ENSMUSG00000048550	Thnsl1	0.0914003	5.87453	0.150385	0.699815	0.996641
ENSMUSG00000078937	Cpt1b	-0.148884	4.86523	0.150336	0.699865	0.996641
ENSMUSG00000024222	Fkbp5	-0.446244	5.90774	0.155806	0.699874	0.996641
ENSMUSG00000028868	Wasf2	0.0744855	6.52637	0.150212	0.699979	0.996641
ENSMUSG00000075602	Ly6a	0.138625	4.94123	0.149904	0.700273	0.996641
ENSMUSG00000004562	Arhgef40	0.0677035	6.68047	0.14978	0.700389	0.996641
ENSMUSG00000032096	Arcn1	-0.077586	6.23837	0.149732	0.700434	0.996641
ENSMUSG00000060843	Ctnna3	-0.0514469	8.14523	0.14969	0.700474	0.996641
ENSMUSG00000036863	Syde2	-0.122119	5.12363	0.149607	0.700555	0.996641
ENSMUSG00000025403	Shmt2	-0.117154	5.30728	0.149489	0.700667	0.996641
ENSMUSG00000003809	Gcdh	-0.0750438	6.35674	0.149443	0.700709	0.996641
ENSMUSG00000031813	Mvb12a	0.168175	4.36804	0.149449	0.700713	0.996641
ENSMUSG00000001052	Sec24b	0.0777476	6.27889	0.149271	0.700873	0.996641
ENSMUSG00000017561	Crlf3	-0.0750387	7.06697	0.149239	0.701152	0.996641
ENSMUSG00000032425	Zfp949	0.0877444	6.14852	0.148964	0.701166	0.996641
ENSMUSG00000044350	Lacc1	-0.112956	5.05779	0.148958	0.701174	0.996641
ENSMUSG00000027956	Tmem144	0.0951782	5.6772	0.148893	0.701233	0.996641
ENSMUSG00000020372	Rack1	0.104627	5.41236	0.148844	0.70128	0.996641
ENSMUSG00000005886	Ncoa2	-0.0662819	7.02961	0.148803	0.701319	0.996641
ENSMUSG00000036632	Alg5	0.123911	4.91427	0.148769	0.701355	0.996641
ENSMUSG00000003226	Ranbp2	-0.057064	7.35264	0.148746	0.701373	0.996641
ENSMUSG00000024772	Ehd1	-0.116522	5.18844	0.148687	0.701431	0.996641
ENSMUSG00000042605	Atxn2	0.0643209	7.01942	0.148601	0.701512	0.996641
ENSMUSG00000025732	Mcrip2	-0.125128	5.14852	0.148422	0.701712	0.996641
ENSMUSG00000026342	Slc35f5	0.107928	5.29374	0.148353	0.701749	0.996641
ENSMUSG00000035614	Togaram1	0.0965003	5.88742	0.148214	0.701882	0.996641
ENSMUSG00000026365	Cfh	0.17574	5.20561	0.148702	0.701998	0.996641
ENSMUSG00000020608	Smc6	0.0676983	6.66995	0.147858	0.702222	0.996641
ENSMUSG00000029196	Tada2b	0.103793	5.51469	0.147813	0.702266	0.996641
ENSMUSG00000027086	Fastkd1	-0.1471	4.69008	0.147743	0.702337	0.996641
ENSMUSG00000056692	Ilrun	0.0721311	6.87929	0.147705	0.702368	0.996641
ENSMUSG00000054823	Nsd3	-0.0481727	8.44777	0.14764	0.70243	0.996641
ENSMUSG00000032097	Ddx6	-0.0718285	6.51963	0.147448	0.702615	0.996641
ENSMUSG00000034390	Cmip	0.0661215	6.92085	0.147359	0.7027	0.996641
ENSMUSG00000039989	Cbx4	0.0790818	6.08007	0.147348	0.702711	0.996641
ENSMUSG00000028832	Stmn1	-0.0779677	7.25327	0.148509	0.702739	0.996641
ENSMUSG00000020829	Slc46a1	0.152924	4.61055	0.147145	0.702912	0.996641
ENSMUSG00000053565	Eif3k	0.0969955	5.60877	0.147089	0.70296	0.996641
ENSMUSG00000017639	Rab11fip4	0.0561565	8.14253	0.147091	0.702963	0.996641
ENSMUSG00000036062	Phf24	-0.176896	4.58155	0.147216	0.702991	0.996641
ENSMUSG00000021198	Unc79	-0.141328	4.67646	0.14702	0.70303	0.996641
ENSMUSG00000035376	Hacd2	0.100713	5.97413	0.146967	0.703107	0.996641
ENSMUSG00000008305	Tle1	-0.0726981	6.79691	0.146848	0.703221	0.996641
ENSMUSG00000006276	Eps15l1	-0.0791953	6.43001	0.146686	0.703347	0.996641
ENSMUSG00000020546	Stxbp4	-0.0756181	6.26432	0.146647	0.703385	0.996641
ENSMUSG00000020576	Nbas	0.0497679	8.06371	0.146583	0.703446	0.996641
ENSMUSG00000020097	Sgpl1	0.0909587	5.82627	0.146314	0.703706	0.996641
ENSMUSG00000020074	Ccar1	-0.0567626	7.49147	0.146072	0.703938	0.996641
ENSMUSG00000037426	Depdc5	0.0692202	6.88417	0.146014	0.703994	0.996641
ENSMUSG00000024998	Plce1	0.0694501	7.55468	0.146451	0.704056	0.996641
ENSMUSG00000021578	Ccdc127	-0.153476	4.82135	0.145884	0.704123	0.996641
ENSMUSG00000022983	Scaf4	0.069877	7.18224	0.145981	0.704198	0.996641
ENSMUSG00000037824	Tspan14	-0.0690737	6.50294	0.145759	0.70424	0.996641
ENSMUSG00000021893	Capn7	0.0762815	6.49694	0.145711	0.704286	0.996641
ENSMUSG00000020219	Timm13	-0.0944788	5.62389	0.145624	0.704371	0.996641
ENSMUSG00000024308	Tapbp	-0.0879336	6.13381	0.145635	0.70441	0.996641
ENSMUSG00000029610	Aimp2	0.104327	5.1436	0.145511	0.704482	0.996641
ENSMUSG00000020783	Ncbp3	0.096545	5.61987	0.145481	0.704509	0.996641
ENSMUSG00000023066	Rttn	0.0914004	5.86471	0.145344	0.704641	0.996641
ENSMUSG00000062627	Mysm1	0.0766974	6.62149	0.145306	0.704685	0.996641
ENSMUSG00000000759	Tubgcp3	-0.0733163	6.49784	0.145058	0.704918	0.996641
ENSMUSG00000110206	Flt3l	-0.126046	4.9786	0.144556	0.705407	0.996641
ENSMUSG00000027305	Ndufaf1	0.110074	5.11214	0.144344	0.705612	0.996641
ENSMUSG00000020614	Fam20a	0.0743516	7.50397	0.145313	0.705637	0.996641
ENSMUSG00000025762	Larp1b	-0.0886864	5.74367	0.144175	0.705775	0.996641
ENSMUSG00000045817	Zfp36l2	0.0883456	7.67188	0.146685	0.705859	0.996641
ENSMUSG00000019842	Traf3ip2	-0.148396	4.92143	0.144071	0.705924	0.996641
ENSMUSG00000040054	Baz2a	0.0693256	6.87459	0.143963	0.70598	0.996641
ENSMUSG00000041617	Ccdc74a	0.138397	4.93886	0.143855	0.706088	0.996641
ENSMUSG00000026349	Ccnt2	-0.0602309	8.0207	0.144032	0.706144	0.996641
ENSMUSG00000042873	Lhfpl4	-0.0869538	5.86499	0.143793	0.706145	0.996641
ENSMUSG00000052253	Zfp622	-0.132709	4.75182	0.143792	0.706151	0.996641
ENSMUSG00000022240	Ctnnd2	0.0512609	7.71167	0.143653	0.706282	0.996641
ENSMUSG00000059439	Bcas3	-0.0632922	6.80157	0.143587	0.706345	0.996641
ENSMUSG00000021254	Gpatch2l	0.0956836	5.68208	0.143469	0.706461	0.996641
ENSMUSG00000037957	Wdr20	-0.0559234	7.65272	0.143467	0.706463	0.996641
ENSMUSG00000045095	Magi1	0.048697	8.03266	0.143366	0.706561	0.996641
ENSMUSG00000034820	Cpsf7	-0.055874	7.61069	0.143288	0.706637	0.996641
ENSMUSG00000050148	Ubqln2	-0.129411	5.61806	0.144015	0.706689	0.996641
ENSMUSG00000030077	Chl1	0.0899651	5.93616	0.143178	0.706745	0.996641
ENSMUSG00000023951	Vegfa	-0.0572118	7.83974	0.143185	0.706766	0.996641
ENSMUSG00000042305	Tmem183a	-0.0841198	6.22452	0.143145	0.706777	0.996641
ENSMUSG00000024053	Emilin2	-0.132375	5.61307	0.143886	0.706818	0.996641
ENSMUSG00000104318	Pcdha7	0.157425	4.48881	0.142841	0.707081	0.996641
ENSMUSG00000063281	Zfp35	-0.15411	4.82287	0.142702	0.707239	0.996641
ENSMUSG00000026553	Copa	-0.066941	6.60977	0.142629	0.707281	0.996641
ENSMUSG00000073434	Wdr90	-0.123154	4.90174	0.14255	0.70736	0.996641
ENSMUSG00000026960	Arl6ip6	0.106121	5.32982	0.142532	0.707376	0.996641
ENSMUSG00000021235	Coq6	0.144344	4.5513	0.142413	0.707499	0.996641
ENSMUSG00000069089	Cdk7	0.0805403	6.00969	0.142365	0.707538	0.996641
ENSMUSG00000040929	Rfx3	0.0627301	7.19639	0.142285	0.707617	0.996641
ENSMUSG00000005125	Ndrg1	0.101003	7.94964	0.14603	0.707799	0.996641
ENSMUSG00000093445	Lrch4	-0.0596872	7.57377	0.142013	0.707895	0.996641
ENSMUSG00000030603	Psmc4	-0.0783071	6.3323	0.141865	0.708028	0.996641
ENSMUSG00000022677	Fopnl	-0.106846	5.39183	0.141801	0.708092	0.996641
ENSMUSG00000000282	Mnt	0.109237	5.41692	0.141673	0.708218	0.996641
ENSMUSG00000030062	Rpn1	-0.0586464	7.29277	0.141356	0.708527	0.996641
ENSMUSG00000022537	Tmem44	-0.0828243	6.2493	0.140969	0.708909	0.996641
ENSMUSG00000029311	Hsd17b11	0.0627777	7.26141	0.14087	0.709006	0.996641
ENSMUSG00000030352	Tspan9	-0.0639577	7.09561	0.140741	0.709133	0.996641
ENSMUSG00000040943	Tet2	-0.0770679	6.6069	0.140662	0.70928	0.996641
ENSMUSG00000005043	Sgsh	0.0921098	5.85682	0.140568	0.709304	0.996641
ENSMUSG00000078517	Emc1	-0.053278	7.79575	0.140468	0.709402	0.996641
ENSMUSG00000050612	Txndc2	0.134352	4.95201	0.140337	0.709534	0.996641
ENSMUSG00000015305	Sash1	-0.048277	8.4438	0.140129	0.709736	0.996641
ENSMUSG00000022994	Adcy6	-0.119294	5.19844	0.14011	0.709757	0.996641
ENSMUSG00000055480	Zfp458	-0.126823	4.95831	0.139989	0.709877	0.996641
ENSMUSG00000021266	Wars	0.0857291	5.79878	0.139965	0.709899	0.996641
ENSMUSG00000001630	Stk38l	0.0935916	5.86365	0.139937	0.709926	0.996641
ENSMUSG00000024889	Rce1	-0.0829493	6.05083	0.139859	0.710003	0.996641
ENSMUSG00000041740	Rnf10	0.0633508	7.03039	0.139571	0.710288	0.996641
ENSMUSG00000031532	Saraf	-0.0532454	8.08144	0.139549	0.710309	0.996641
ENSMUSG00000021650	Ptcd2	-0.113939	5.08045	0.139493	0.710367	0.996641
ENSMUSG00000023036	Pcdhgc4	0.0853876	6.02576	0.139408	0.710449	0.996641
ENSMUSG00000051817	Sox12	0.107874	5.20543	0.139384	0.710474	0.996641
ENSMUSG00000021326	Trim27	-0.137016	4.75368	0.139172	0.710692	0.996641
ENSMUSG00000026509	Capn2	0.0633148	6.86807	0.139036	0.710818	0.996641
ENSMUSG00000022142	Nup155	0.0892125	5.88219	0.138866	0.710987	0.996641
ENSMUSG00000031647	Mfap3l	-0.100025	5.69166	0.138778	0.711104	0.996641
ENSMUSG00000036864	Proser3	-0.151708	4.84951	0.138677	0.711207	0.996641
ENSMUSG00000074579	Lekr1	-0.100353	5.46038	0.138636	0.711215	0.996641
ENSMUSG00000024941	Scyl1	0.0580551	7.17718	0.138606	0.711245	0.996641
ENSMUSG00000004591	Pkn2	0.0607888	7.02732	0.138562	0.711288	0.996641
ENSMUSG00000002968	Med25	0.0583322	7.23687	0.138496	0.711354	0.996641
ENSMUSG00000004127	Trmt10a	0.180715	4.4127	0.138494	0.711364	0.996641
ENSMUSG00000030064	Frmd4b	0.0560222	7.37482	0.138217	0.711631	0.996641
ENSMUSG00000020075	Ddx21	0.084101	5.8637	0.138214	0.711635	0.996641
ENSMUSG00000042364	Snx18	-0.0769729	6.66802	0.138366	0.711653	0.996641
ENSMUSG00000043535	Setx	0.0849873	5.98475	0.138084	0.711764	0.996641
ENSMUSG00000074657	Kif5a	-0.11539	5.31902	0.137646	0.712202	0.996641
ENSMUSG00000075254	Heg1	0.0816488	6.80618	0.138156	0.712327	0.996641
ENSMUSG00000069729	Arid1b	-0.0753556	6.48983	0.137386	0.71246	0.996641
ENSMUSG00000033276	Stk36	0.153147	4.82762	0.137667	0.712486	0.996641
ENSMUSG00000028849	Map7d1	0.0574646	8.27137	0.137611	0.712556	0.996641
ENSMUSG00000025757	Hspa4l	0.0748548	6.54897	0.137053	0.712793	0.996641
ENSMUSG00000037876	Jmjd1c	0.0550221	7.35672	0.137029	0.712817	0.996641
ENSMUSG00000019715	Gle1	0.0777591	6.13143	0.136974	0.712872	0.996641
ENSMUSG00000027562	Car2	0.0487654	10.298	0.137033	0.712952	0.996641
ENSMUSG00000028907	Utp11	-0.103847	5.61717	0.136749	0.713126	0.996641
ENSMUSG00000024927	Rela	-0.100762	5.61888	0.136439	0.713408	0.996641
ENSMUSG00000022335	Zfat	0.116401	5.08803	0.136417	0.713432	0.996641
ENSMUSG00000031729	Ist1	-0.0564824	7.37615	0.13596	0.713888	0.996641
ENSMUSG00000002227	Mov10	0.156251	4.32386	0.13559	0.714269	0.996641
ENSMUSG00000044134	Pheta1	0.131299	4.66073	0.135195	0.714663	0.996641
ENSMUSG00000037608	Bclaf1	-0.0491195	8.29732	0.135061	0.714792	0.996641
ENSMUSG00000029769	Ccdc136	-0.0579022	7.29515	0.134619	0.715239	0.996641
ENSMUSG00000090223	Pcp4	0.275662	5.02936	0.139125	0.715287	0.996641
ENSMUSG00000068299	Nat8f4	-0.101716	5.67794	0.134557	0.715331	0.996641
ENSMUSG00000031201	Brcc3	0.110667	5.3812	0.134273	0.715598	0.996641
ENSMUSG00000019978	Epb41l2	0.0679042	6.83143	0.134224	0.715639	0.996641
ENSMUSG00000027858	Tspan2	0.0469761	8.7851	0.13388	0.715986	0.996641
ENSMUSG00000038406	Scaf1	0.0590859	6.79072	0.133732	0.716137	0.996641
ENSMUSG00000027834	Serpini1	-0.117072	5.17992	0.133486	0.716389	0.996641
ENSMUSG00000035236	Scai	-0.0816214	5.93564	0.133386	0.716488	0.996641
ENSMUSG00000039048	Foxred1	0.0655051	6.58649	0.13333	0.716544	0.996641
ENSMUSG00000022025	Cnmd	-0.144681	4.60256	0.133326	0.716554	0.996641
ENSMUSG00000028137	Celf3	0.171753	4.40979	0.132937	0.71698	0.996641
ENSMUSG00000025036	Sfxn2	-0.103643	5.49414	0.132895	0.716988	0.996641
ENSMUSG00000056629	Fkbp2	-0.0638314	7.00149	0.132756	0.717128	0.996641
ENSMUSG00000021277	Traf3	0.115208	5.14705	0.132632	0.717256	0.996641
ENSMUSG00000024726	Carnmt1	0.1108	5.1862	0.132612	0.717276	0.996641
ENSMUSG00000038876	Rnf146	0.0685169	6.6912	0.132555	0.717333	0.996641
ENSMUSG00000020691	Mettl2	0.1315	4.68445	0.132496	0.717399	0.996641
ENSMUSG00000022321	Cdh10	-0.0627247	7.30232	0.13251	0.71746	0.996641
ENSMUSG00000005575	Ube2m	-0.0951585	5.63002	0.132429	0.717462	0.996641
ENSMUSG00000066880	Zfp617	0.132212	4.82547	0.132401	0.717494	0.996641
ENSMUSG00000000355	Mcts1	0.0758759	6.25627	0.13235	0.717543	0.996641
ENSMUSG00000020704	Asic2	-0.0878975	5.98518	0.132166	0.71773	0.996641
ENSMUSG00000058571	Gpc6	-0.144751	4.61629	0.131799	0.718111	0.996641
ENSMUSG00000021681	Aggf1	-0.0962044	5.57725	0.131461	0.718451	0.996641
ENSMUSG00000006740	Kif5b	0.0489882	7.83329	0.131403	0.71851	0.996641
ENSMUSG00000048787	Dcun1d3	-0.0877476	5.58025	0.13137	0.718544	0.996641
ENSMUSG00000075569	Rsph10b	-0.10011	5.42744	0.131162	0.718758	0.996641
ENSMUSG00000041747	Utp15	-0.0890095	5.4563	0.131155	0.718765	0.996641
ENSMUSG00000020440	Arf5	-0.0948456	5.67582	0.131075	0.718847	0.996641
ENSMUSG00000032724	Abtb2	-0.101668	5.84208	0.131081	0.718869	0.996641
ENSMUSG00000041645	Ddx24	-0.0602403	7.0361	0.13105	0.718872	0.996641
ENSMUSG00000070047	Fat1	-0.0705454	6.69087	0.130993	0.718931	0.996641
ENSMUSG00000042726	Trafd1	-0.055862	7.60193	0.13087	0.719057	0.996641
ENSMUSG00000058230	Arhgap35	0.061797	7.39823	0.130926	0.719116	0.996641
ENSMUSG00000039356	Exosc2	0.133449	4.78609	0.13049	0.71948	0.996641
ENSMUSG00000038416	Cdc16	0.125031	5.02265	0.130404	0.719538	0.996641
ENSMUSG00000026836	Acvr1	0.0957573	5.66997	0.129967	0.719986	0.996641
ENSMUSG00000039968	Rsbn1l	0.0687744	6.61585	0.129921	0.720033	0.996641
ENSMUSG00000049907	Rasl11b	-0.11796	5.24014	0.130095	0.720164	0.996641
ENSMUSG00000027210	Meis2	0.0846186	6.39384	0.13019	0.72019	0.996641
ENSMUSG00000023999	Kif6	0.0664318	6.59009	0.129692	0.720269	0.996641
ENSMUSG00000025137	Pcyt2	-0.0464228	8.57685	0.129643	0.720319	0.996641
ENSMUSG00000024579	Pcyox1l	0.0889422	5.97919	0.129478	0.720518	0.996641
ENSMUSG00000035621	Midn	0.0686465	6.5206	0.129439	0.72053	0.996641
ENSMUSG00000038000	Acd	0.112106	5.30162	0.129417	0.720606	0.996641
ENSMUSG00000029727	Cyp3a13	-0.0861291	5.78319	0.129202	0.720775	0.996641
ENSMUSG00000028932	Psmc2	0.0810498	5.90153	0.129147	0.720832	0.996641
ENSMUSG00000021939	Ctsb	0.0478037	8.32549	0.129137	0.720842	0.996641
ENSMUSG00000038462	Uqcrfs1	-0.0725089	6.10926	0.129052	0.72093	0.996641
ENSMUSG00000029234	Tmem165	-0.0737384	6.252	0.128704	0.72129	0.996641
ENSMUSG00000049858	Suox	-0.120159	5.11422	0.128683	0.721314	0.996641
ENSMUSG00000021719	Rgs7bp	0.0753813	6.39207	0.128584	0.721425	0.996641
ENSMUSG00000038764	Ptpn3	0.122065	4.76641	0.128483	0.721523	0.996641
ENSMUSG00000072623	Zfp9	0.101743	5.2967	0.1284	0.721607	0.996641
ENSMUSG00000034243	Golgb1	-0.0603036	6.98948	0.128342	0.721666	0.996641
ENSMUSG00000044122	Proca1	0.132973	4.7168	0.128346	0.721674	0.996641
ENSMUSG00000001313	Rnd2	0.103393	5.69069	0.128742	0.721753	0.996641
ENSMUSG00000030753	Thap12	-0.0999638	5.17149	0.128212	0.721803	0.996641
ENSMUSG00000021097	Clmn	0.0504866	8.76263	0.128197	0.721879	0.996641
ENSMUSG00000042745	Id1	-0.118043	6.21964	0.129549	0.721896	0.996641
ENSMUSG00000051391	Ywhag	0.120926	7.30293	0.132134	0.722	0.996641
ENSMUSG00000038240	Pdss2	0.132462	4.75928	0.127979	0.722047	0.996641
ENSMUSG00000033964	Zbtb41	-0.111036	4.90859	0.127966	0.72206	0.996641
ENSMUSG00000027879	Sec22b	-0.103612	5.28826	0.127919	0.722106	0.996641
ENSMUSG00000042807	Hecw2	0.0599436	7.70172	0.128028	0.722108	0.996641
ENSMUSG00000061306	Slc38a10	0.0574558	6.87738	0.127881	0.722145	0.996641
ENSMUSG00000038582	Pptc7	-0.0826268	5.98762	0.1278	0.72223	0.996641
ENSMUSG00000032667	Pon2	-0.0793161	5.99838	0.127795	0.722234	0.996641
ENSMUSG00000000605	Clcn4	0.0569322	7.13865	0.127746	0.722286	0.996641
ENSMUSG00000027488	Snta1	0.0693363	6.46654	0.127658	0.722377	0.996641
ENSMUSG00000038174	Fam126b	-0.0989365	5.58705	0.127347	0.722702	0.996641
ENSMUSG00000024055	Cyp4f13	0.0835824	6.06999	0.127346	0.722708	0.996641
ENSMUSG00000033228	Scaf11	-0.0682751	6.71745	0.127215	0.722839	0.996641
ENSMUSG00000019873	Reep3	-0.0542984	7.28315	0.127146	0.722911	0.996641
ENSMUSG00000061410	Zcchc14	-0.06453	6.82622	0.127083	0.722976	0.996641
ENSMUSG00000015776	Med22	-0.134205	4.7039	0.127085	0.722979	0.996641
ENSMUSG00000036435	Exoc1	-0.0529973	7.2407	0.127019	0.723043	0.996641
ENSMUSG00000021090	Lrrc9	-0.0962111	5.41025	0.12694	0.723127	0.996641
ENSMUSG00000022048	Dpysl2	0.0605554	8.2279	0.127454	0.72334	0.996641
ENSMUSG00000054252	Fgfr3	-0.0430163	10.368	0.126646	0.723433	0.996641
ENSMUSG00000042380	Smim12	0.13226	4.89872	0.12669	0.723513	0.996641
ENSMUSG00000004035	Gstm7	-0.0762891	6.40619	0.126475	0.723611	0.996641
ENSMUSG00000005057	Sh2b2	-0.359207	5.44819	0.130668	0.72393	0.996641
ENSMUSG00000046111	Cep295	-0.0746181	6.2935	0.126007	0.724102	0.996641
ENSMUSG00000007950	Abhd8	-0.138408	4.60839	0.125953	0.724164	0.996641
ENSMUSG00000020366	Mapk9	0.0833691	6.09502	0.125913	0.724201	0.996641
ENSMUSG00000043323	Fbrsl1	-0.0640247	6.98852	0.12586	0.724284	0.996641
ENSMUSG00000034341	Wbp2	0.0787087	6.41687	0.125782	0.724406	0.996641
ENSMUSG00000037940	Inpp4b	0.143707	4.6791	0.125649	0.724484	0.996641
ENSMUSG00000020023	Tmcc3	-0.0476924	7.79972	0.12563	0.724498	0.996641
ENSMUSG00000004892	Bcan	-0.0426963	11.5989	0.125582	0.724548	0.996641
ENSMUSG00000022471	Xrcc6	0.0766871	6.18134	0.125462	0.724675	0.996641
ENSMUSG00000038816	Ctnnal1	-0.0538686	7.28196	0.125328	0.724816	0.996641
ENSMUSG00000030512	Snrpa1	-0.0783392	5.79669	0.12506	0.725098	0.996641
ENSMUSG00000026761	Orc4	-0.0522544	7.31883	0.124945	0.725218	0.996641
ENSMUSG00000002017	Fam98a	0.0643229	6.79734	0.124739	0.725436	0.996641
ENSMUSG00000022314	Rad21	0.109159	5.02101	0.124624	0.725559	0.996641
ENSMUSG00000021838	Samd4	0.0984627	5.42881	0.124593	0.725603	0.996641
ENSMUSG00000054715	Zscan22	-0.117434	5.00915	0.124397	0.725799	0.996641
ENSMUSG00000067722	BC003965	0.113617	5.11828	0.124326	0.725874	0.996641
ENSMUSG00000029863	Casp2	0.116471	4.94648	0.124261	0.725943	0.996641
ENSMUSG00000052423	B4galt3	-0.0748299	6.10857	0.124188	0.726018	0.996641
ENSMUSG00000021606	Ndufs6	-0.141837	4.49675	0.12406	0.72616	0.996641
ENSMUSG00000007458	M6pr	0.0694278	6.42158	0.123853	0.726372	0.996641
ENSMUSG00000032340	Neo1	-0.0516667	7.72851	0.123816	0.726411	0.996641
ENSMUSG00000018669	Cdk5rap3	-0.0576761	6.99565	0.123315	0.726942	0.996641
ENSMUSG00000031534	Smim19	0.0920171	5.40754	0.123202	0.727064	0.996641
ENSMUSG00000031209	Heph	-0.137753	5.08157	0.123205	0.727083	0.996641
ENSMUSG00000052852	Reep1	-0.125843	5.10685	0.12329	0.727114	0.996641
ENSMUSG00000058298	Mcm9	0.0616781	6.70755	0.123038	0.727237	0.996641
ENSMUSG00000003273	Car11	-0.0478405	7.54457	0.123027	0.727249	0.996641
ENSMUSG00000031667	Aktip	-0.0744152	5.98063	0.122857	0.727429	0.996641
ENSMUSG00000022560	Slc52a2	0.0909947	5.44228	0.122735	0.72756	0.996641
ENSMUSG00000020069	Hnrnph3	0.0466824	7.81291	0.122638	0.727662	0.996641
ENSMUSG00000018287	Spag7	-0.0787916	5.97144	0.122607	0.727696	0.996641
ENSMUSG00000024498	Tcerg1	-0.0737813	6.3325	0.122603	0.7277	0.996641
ENSMUSG00000051351	Zfp46	-0.0980322	5.25055	0.122558	0.727749	0.996641
ENSMUSG00000073481	Marc2	-0.0593216	7.06311	0.122557	0.727749	0.996641
ENSMUSG00000055204	Ankrd17	-0.0566017	7.06017	0.122292	0.728031	0.996641
ENSMUSG00000022749	Tbc1d23	-0.0864432	5.70034	0.122266	0.72806	0.996641
ENSMUSG00000050697	Prkaa1	-0.0856886	5.631	0.122261	0.728065	0.996641
ENSMUSG00000040451	Sgms1	0.0720555	6.54824	0.122171	0.72816	0.996641
ENSMUSG00000020273	Papolg	0.104938	5.09871	0.121801	0.728557	0.996641
ENSMUSG00000024104	Washc2	-0.0418423	8.88459	0.121621	0.728748	0.996641
ENSMUSG00000042570	Mier2	-0.0713229	6.25395	0.121597	0.728774	0.996641
ENSMUSG00000051113	Fam71e1	0.110777	4.89917	0.121596	0.728778	0.996641
ENSMUSG00000073423	Zfp414	-0.0540866	7.01413	0.12141	0.728974	0.996641
ENSMUSG00000041438	Utp4	-0.124427	4.88796	0.12134	0.729079	0.996641
ENSMUSG00000032280	Tle3	-0.0815046	6.2928	0.120896	0.729634	0.996641
ENSMUSG00000001786	Fbxo7	0.0598334	7.56363	0.120448	0.730188	0.996641
ENSMUSG00000024382	Ercc3	0.0800208	6.0566	0.120057	0.730443	0.996641
ENSMUSG00000024507	Hsd17b4	-0.064313	6.48867	0.119985	0.730505	0.996641
ENSMUSG00000027447	Cst3	0.0399478	10.457	0.119872	0.730627	0.996641
ENSMUSG00000027637	Rab5if	-0.0968211	5.17041	0.119706	0.730807	0.996641
ENSMUSG00000030095	Tmem43	0.0904943	5.70322	0.119619	0.7309	0.996641
ENSMUSG00000020828	Pld2	0.0612693	7.23577	0.119482	0.731075	0.996641
ENSMUSG00000001424	Snd1	0.0489225	7.79198	0.11933	0.731211	0.996641
ENSMUSG00000028797	Tmem234	-0.0569369	6.97987	0.11914	0.731417	0.996641
ENSMUSG00000022750	Klhl22	0.0901398	5.59585	0.118882	0.731698	0.996641
ENSMUSG00000006818	Sod2	-0.0690866	6.18288	0.118818	0.731767	0.996641
ENSMUSG00000054237	Fra10ac1	0.0806155	6.19083	0.118799	0.731814	0.996641
ENSMUSG00000038576	Susd4	0.116724	5.17499	0.118683	0.731922	0.996641
ENSMUSG00000039901	Armh3	0.127718	4.82633	0.118661	0.73194	0.996641
ENSMUSG00000030655	Smg1	-0.0573236	7.1076	0.118578	0.732027	0.996641
ENSMUSG00000066026	Dhrs3	0.06954	6.43728	0.118483	0.73213	0.996641
ENSMUSG00000048355	Arxes1	0.117424	4.74512	0.118295	0.732338	0.996641
ENSMUSG00000050248	Evc2	0.0969126	5.22848	0.118292	0.732339	0.996641
ENSMUSG00000031925	Maml2	0.10235	5.30709	0.118191	0.732448	0.996641
ENSMUSG00000045934	Mtmr11	0.0921179	5.53486	0.11818	0.73246	0.996641
ENSMUSG00000033487	Fndc3a	0.0695132	6.36834	0.117901	0.732762	0.996641
ENSMUSG00000038538	Ubn2	-0.0558028	7.08187	0.117741	0.732936	0.996641
ENSMUSG00000018425	Dhx40	0.0681121	6.49885	0.117714	0.732966	0.996641
ENSMUSG00000044715	Gskip	0.107437	5.23146	0.117685	0.733024	0.996641
ENSMUSG00000032329	Hmg20a	0.0554656	7.29743	0.117572	0.733121	0.996641
ENSMUSG00000048118	Arid4a	-0.0865244	5.67086	0.117442	0.733263	0.996641
ENSMUSG00000002833	Hdgfl2	-0.0546411	7.98921	0.117577	0.73327	0.996641
ENSMUSG00000033499	Larp4b	0.0666759	6.68977	0.117328	0.733388	0.996641
ENSMUSG00000030619	Eed	-0.0796738	5.99034	0.117273	0.733448	0.996641
ENSMUSG00000030499	Kctd15	0.126156	4.53858	0.11727	0.733456	0.996641
ENSMUSG00000022552	Sharpin	0.098892	5.64205	0.117146	0.733755	0.996641
ENSMUSG00000034902	Pip5k1c	0.077555	5.91603	0.11694	0.733811	0.996641
ENSMUSG00000050989	Selenon	-0.0635975	6.66994	0.116922	0.73383	0.996641
ENSMUSG00000019897	Ccdc59	0.0583122	6.74027	0.116761	0.734007	0.996641
ENSMUSG00000003813	Rad23a	0.0888087	5.78698	0.116692	0.734083	0.996641
ENSMUSG00000049775	Tmsb4x	-0.0729352	6.94922	0.117039	0.734324	0.996641
ENSMUSG00000027639	Samhd1	0.0794094	6.12779	0.116329	0.73448	0.996641
ENSMUSG00000027712	Anxa5	0.0846366	5.86472	0.116296	0.734524	0.996641
ENSMUSG00000027642	Rpn2	-0.0561699	6.8689	0.116274	0.734541	0.996641
ENSMUSG00000027823	Gmps	-0.090236	5.7359	0.116141	0.734693	0.996641
ENSMUSG00000039828	Wdr70	-0.075536	6.07262	0.116135	0.734693	0.996641
ENSMUSG00000026843	Fubp3	0.0741959	5.93265	0.116109	0.734722	0.996641
ENSMUSG00000029169	Dhx15	0.0537733	7.10393	0.115783	0.73508	0.996641
ENSMUSG00000042751	Nmnat2	0.11303	5.22775	0.115717	0.735154	0.996641
ENSMUSG00000018707	Dync1h1	0.0465079	7.91535	0.115425	0.735474	0.996641
ENSMUSG00000039621	Prex1	0.0603832	7.3555	0.115677	0.73556	0.996641
ENSMUSG00000041298	Katnal1	-0.104024	5.27173	0.115347	0.735561	0.996641
ENSMUSG00000074093	Svip	-0.0841096	5.80222	0.115072	0.735864	0.996641
ENSMUSG00000062169	Cnih4	0.0672799	6.32708	0.115043	0.735895	0.996641
ENSMUSG00000032850	Rnft2	-0.0670155	6.38691	0.114957	0.73599	0.996641
ENSMUSG00000061755	Bod1l	0.0792745	5.85589	0.114859	0.736099	0.996641
ENSMUSG00000060240	Cend1	-0.0853803	5.64651	0.114758	0.73621	0.996641
ENSMUSG00000016344	Ppdpf	-0.0849498	5.58703	0.114658	0.736322	0.996641
ENSMUSG00000055322	Tns1	0.0786957	5.71472	0.114584	0.736403	0.996641
ENSMUSG00000046034	Otulin	0.0653292	6.41536	0.114364	0.736646	0.996641
ENSMUSG00000047554	Tmem41b	-0.072521	6.2166	0.114278	0.736741	0.996641
ENSMUSG00000069565	Dazap1	-0.0521958	7.24731	0.114158	0.736874	0.996641
ENSMUSG00000035403	Crb2	-0.134404	4.51212	0.114159	0.73688	0.996641
ENSMUSG00000035390	Brsk1	0.0688655	6.22368	0.114118	0.736918	0.996641
ENSMUSG00000047213	Ythdf3	-0.0579738	6.84167	0.114053	0.73699	0.996641
ENSMUSG00000041935	AW549877	-0.0490895	7.749	0.113998	0.737052	0.996641
ENSMUSG00000039043	Arpin	-0.0969749	5.63337	0.113905	0.737249	0.996641
ENSMUSG00000025158	Rfng	0.0928523	5.30692	0.113725	0.737356	0.996641
ENSMUSG00000017756	Slc12a7	0.169551	4.49336	0.113733	0.737447	0.996641
ENSMUSG00000039191	Rbpj	-0.0986415	5.43649	0.113474	0.737634	0.996641
ENSMUSG00000033186	Mzt1	0.0912841	5.52678	0.113455	0.737655	0.996641
ENSMUSG00000022008	Gpalpp1	0.098012	5.48536	0.113447	0.737664	0.996641
ENSMUSG00000034723	Tmx4	0.0573011	6.7443	0.113308	0.737819	0.996641
ENSMUSG00000021196	Pfkp	0.0503399	7.47075	0.113141	0.738004	0.996641
ENSMUSG00000027674	Pex5l	0.0440925	9.13303	0.113137	0.738009	0.996641
ENSMUSG00000042082	Arsb	0.061514	6.79064	0.113107	0.738042	0.996641
ENSMUSG00000029227	Fip1l1	-0.0602909	6.6796	0.113038	0.738119	0.996641
ENSMUSG00000089911	Mfsd14a	-0.0720679	6.0472	0.113028	0.73813	0.996641
ENSMUSG00000033439	Trmt13	-0.0718074	6.38239	0.112947	0.73822	0.996641
ENSMUSG00000041420	Meis3	-0.11745	4.89681	0.112878	0.738301	0.996641
ENSMUSG00000046157	Tmem229b	0.128245	4.80259	0.112858	0.738323	0.996641
ENSMUSG00000025967	Eef1b2	-0.0976051	5.15669	0.112656	0.738546	0.996641
ENSMUSG00000054387	Mdm4	-0.0478172	7.60339	0.112628	0.738577	0.996641
ENSMUSG00000073096	Lrrc61	0.103139	5.11633	0.112611	0.738597	0.996641
ENSMUSG00000021610	Clptm1l	0.062149	6.39139	0.1126	0.738608	0.996641
ENSMUSG00000022191	Drosha	0.0800411	5.85869	0.112465	0.738759	0.996641
ENSMUSG00000063511	Snrnp70	-0.0435546	8.86936	0.112195	0.739061	0.996641
ENSMUSG00000025350	Rdh5	-0.0811847	5.67922	0.112165	0.739095	0.996641
ENSMUSG00000028656	Cap1	-0.0577078	6.92667	0.112164	0.739095	0.996641
ENSMUSG00000029761	Cald1	0.0730411	5.92797	0.112055	0.739218	0.996641
ENSMUSG00000034673	Pbx2	-0.0722311	6.02375	0.112039	0.739235	0.996641
ENSMUSG00000021027	Ralgapa1	0.0475087	8.01987	0.112037	0.739238	0.996641
ENSMUSG00000004610	Etfb	-0.0648836	6.2507	0.112031	0.739245	0.996641
ENSMUSG00000034709	Ppp1r21	0.0528361	7.44017	0.112026	0.73925	0.996641
ENSMUSG00000004264	Phb2	-0.11817	4.84385	0.111965	0.739321	0.996641
ENSMUSG00000030657	Xylt1	-0.0569388	7.62595	0.112166	0.739431	0.996641
ENSMUSG00000029392	Rilpl1	0.0778849	5.91267	0.111819	0.739482	0.996641
ENSMUSG00000094870	Zfp131	0.0662863	6.37403	0.111679	0.739639	0.996641
ENSMUSG00000025484	Bet1l	0.10521	5.07594	0.111603	0.739725	0.996641
ENSMUSG00000028890	Mtf1	0.086532	5.62934	0.111575	0.739756	0.996641
ENSMUSG00000018217	Pmp22	-0.0504877	8.23308	0.11164	0.739813	0.996641
ENSMUSG00000020363	Gfpt2	-0.126873	4.67011	0.111437	0.739915	0.996641
ENSMUSG00000042675	Ypel3	-0.0516162	8.28086	0.111552	0.739974	0.996641
ENSMUSG00000034424	Gcsh	0.130283	4.55536	0.111194	0.74019	0.996641
ENSMUSG00000003464	Pex19	-0.073246	6.33246	0.111061	0.74036	0.996641
ENSMUSG00000033983	Coil	-0.102064	4.94695	0.111027	0.740375	0.996641
ENSMUSG00000041236	Vps41	0.059915	6.78247	0.110969	0.740437	0.996641
ENSMUSG00000020519	Sap30l	-0.0942416	5.71499	0.11094	0.740662	0.996641
ENSMUSG00000024925	Rnaseh2c	-0.105786	4.97649	0.110614	0.74084	0.996641
ENSMUSG00000038990	Cables2	0.113269	4.91367	0.110592	0.740864	0.996641
ENSMUSG00000040883	Tmem205	0.103645	5.02981	0.110543	0.740919	0.996641
ENSMUSG00000034706	Dnaic2	0.113623	4.84095	0.110199	0.741309	0.996641
ENSMUSG00000001767	Crnkl1	0.0800095	5.74466	0.110166	0.741343	0.996641
ENSMUSG00000053192	Mllt11	0.0874499	5.53454	0.110097	0.741422	0.996641
ENSMUSG00000036826	Igflr1	-0.0547781	7.08465	0.10998	0.741553	0.996641
ENSMUSG00000020032	Nuak1	-0.0694414	6.52197	0.109998	0.741558	0.996641
ENSMUSG00000030243	Recql	-0.0917794	5.62726	0.10969	0.741882	0.996641
ENSMUSG00000034473	Sec22a	0.0845687	5.73789	0.109426	0.742182	0.996641
ENSMUSG00000046562	Unc119b	0.124462	4.52003	0.109358	0.742264	0.996641
ENSMUSG00000042595	Fam199x	0.0955534	5.20847	0.109132	0.742517	0.996641
ENSMUSG00000005089	Slc1a2	0.0409013	10.9893	0.109062	0.742594	0.996641
ENSMUSG00000022203	Efs	0.0595169	6.7048	0.109045	0.742614	0.996641
ENSMUSG00000043702	Pde12	0.1327	4.49252	0.109045	0.742621	0.996641
ENSMUSG00000039163	Cmc1	-0.106796	4.98249	0.109025	0.742639	0.996641
ENSMUSG00000034157	Cipc	0.0536532	7.57493	0.109018	0.74267	0.996641
ENSMUSG00000028690	Mmachc	-0.140127	4.48225	0.108938	0.742742	0.996641
ENSMUSG00000045983	Eif4g1	0.0720856	6.26824	0.108677	0.743033	0.996641
ENSMUSG00000011884	Gltp	-0.0652692	6.60053	0.108624	0.743094	0.996641
ENSMUSG00000072647	Adam1a	0.0657944	6.29202	0.108559	0.743167	0.996641
ENSMUSG00000028847	Trappc3	0.088359	5.60092	0.108537	0.743194	0.996641
ENSMUSG00000034152	Exoc3	-0.0664048	6.18498	0.108358	0.743397	0.996641
ENSMUSG00000021488	Nsd1	-0.0396731	8.83655	0.10823	0.743543	0.996641
ENSMUSG00000033701	Acbd6	0.0675198	6.39486	0.107783	0.744054	0.996641
ENSMUSG00000014850	Msh3	-0.0650782	6.61201	0.107764	0.744101	0.996641
ENSMUSG00000054836	Elp6	0.138153	4.49357	0.107723	0.744129	0.996641
ENSMUSG00000058704	Memo1	-0.0624006	6.3885	0.107688	0.744163	0.996641
ENSMUSG00000024137	E4f1	-0.0730299	6.07013	0.107581	0.744285	0.996641
ENSMUSG00000034021	Pds5b	-0.0784385	5.94222	0.107572	0.744296	0.996641
ENSMUSG00000028385	Snx30	0.0656487	6.28852	0.107231	0.744687	0.996641
ENSMUSG00000035958	Tdp2	0.0989913	5.07951	0.107172	0.744756	0.996641
ENSMUSG00000003452	Bicd1	-0.0525511	7.07414	0.106831	0.745146	0.996641
ENSMUSG00000034575	Tent4a	0.0822975	5.80987	0.106827	0.745151	0.996641
ENSMUSG00000068284	Usf3	0.0742069	5.9014	0.106716	0.745279	0.996641
ENSMUSG00000061601	Pclo	0.0647383	6.62325	0.106598	0.745414	0.996641
ENSMUSG00000041544	Disp3	0.112612	6.2872	0.108504	0.745471	0.996641
ENSMUSG00000055839	Elob	-0.126062	4.8359	0.106518	0.745529	0.996641
ENSMUSG00000028423	Nfx1	-0.0692481	6.50243	0.106396	0.745647	0.996641
ENSMUSG00000049760	Micos13	0.0995691	5.12559	0.106095	0.745996	0.996641
ENSMUSG00000038803	Ost4	0.132864	4.50697	0.106035	0.74607	0.996641
ENSMUSG00000043154	Ppp2r3a	0.0488647	7.43964	0.105532	0.746645	0.996641
ENSMUSG00000041377	Ninj2	0.107816	5.17258	0.105621	0.746662	0.996641
ENSMUSG00000027199	Gatm	-0.0401603	9.75774	0.105486	0.746698	0.996641
ENSMUSG00000005981	Trap1	0.0629188	6.31491	0.105455	0.746734	0.996641
ENSMUSG00000002871	Tpra1	0.0803954	5.58186	0.105404	0.746794	0.996641
ENSMUSG00000045624	Esf1	0.0962123	4.98229	0.105392	0.74681	0.996641
ENSMUSG00000060681	Slc9a6	-0.0775095	5.6124	0.105344	0.746864	0.996641
ENSMUSG00000015016	Acsf3	-0.0848577	5.66394	0.105341	0.746867	0.996641
ENSMUSG00000024044	Epb41l3	-0.0442822	7.78305	0.10518	0.747053	0.996641
ENSMUSG00000079235	Ccdc13	0.0784571	6.20031	0.105304	0.74718	0.996641
ENSMUSG00000022498	Txndc11	-0.0513581	6.94214	0.10504	0.747216	0.996641
ENSMUSG00000061273	Mmgt1	0.136956	4.4222	0.104983	0.747289	0.996641
ENSMUSG00000038696	Mapkap1	-0.0734606	6.23661	0.104926	0.747349	0.996641
ENSMUSG00000032537	Ephb1	-0.0697569	7.41992	0.10594	0.747672	0.996641
ENSMUSG00000074748	Atxn7l3b	0.0619083	6.50769	0.104628	0.747695	0.996641
ENSMUSG00000020121	Srgap1	0.0554591	7.43214	0.10465	0.747814	0.996641
ENSMUSG00000025374	Nabp2	-0.084639	5.76265	0.104542	0.74782	0.996641
ENSMUSG00000000881	Dlg3	-0.0830326	5.50615	0.104503	0.74784	0.996641
ENSMUSG00000033478	Fam160b1	0.0711876	5.9805	0.10445	0.747902	0.996641
ENSMUSG00000075229	Ccdc58	0.0805429	5.93238	0.104383	0.747985	0.996641
ENSMUSG00000015126	Tsr3	0.0782602	6.14982	0.104385	0.748098	0.996641
ENSMUSG00000021366	Hivep1	-0.0740351	5.71735	0.104154	0.748247	0.996641
ENSMUSG00000057469	E2f6	-0.115053	4.8811	0.104077	0.748339	0.996641
ENSMUSG00000026617	Bpnt1	0.0977189	5.17317	0.103843	0.748611	0.996641
ENSMUSG00000028479	Gne	-0.112588	4.7243	0.103819	0.748642	0.996641
ENSMUSG00000035045	Zc3h12b	-0.11492	4.67614	0.103687	0.748796	0.996641
ENSMUSG00000070822	Zscan18	0.121161	4.77521	0.103666	0.74882	0.996641
ENSMUSG00000074886	Grk6	0.0707984	5.8802	0.10362	0.748871	0.996641
ENSMUSG00000015143	Actn1	0.0937428	5.61066	0.103616	0.748876	0.996641
ENSMUSG00000044676	Zfp612	-0.0838619	5.81129	0.103611	0.748882	0.996641
ENSMUSG00000041762	Gpr155	-0.0583818	6.46406	0.103534	0.748971	0.996641
ENSMUSG00000035232	Pdk3	-0.0913337	5.27107	0.103502	0.749009	0.996641
ENSMUSG00000040560	Wdr7	-0.0467817	7.47773	0.103347	0.74919	0.996641
ENSMUSG00000092607	Scnm1	0.0798493	6.21012	0.103476	0.749223	0.996641
ENSMUSG00000019433	Gipc1	-0.083569	5.79042	0.103294	0.749252	0.996641
ENSMUSG00000052593	Adam17	-0.0571164	6.66347	0.103262	0.74929	0.996641
ENSMUSG00000001506	Col1a1	0.0889641	5.57214	0.103271	0.749304	0.996641
ENSMUSG00000031365	Zfp275	-0.0785092	5.73241	0.10325	0.749304	0.996641
ENSMUSG00000020611	Gna13	-0.0415102	8.42827	0.103202	0.749359	0.996641
ENSMUSG00000040848	Sft2d2	-0.0852012	5.42786	0.103195	0.749368	0.996641
ENSMUSG00000037855	Zfp365	0.113429	6.06844	0.104305	0.749716	0.996641
ENSMUSG00000021340	Gpld1	0.0512243	7.90306	0.102878	0.749898	0.996641
ENSMUSG00000010095	Slc3a2	-0.0476381	7.70385	0.102591	0.750077	0.996641
ENSMUSG00000037339	Fam53a	0.0907218	5.53724	0.102327	0.750389	0.996641
ENSMUSG00000038351	Sgsm2	-0.0791903	5.89232	0.10232	0.750422	0.996641
ENSMUSG00000017299	Dnttip1	-0.0927784	5.18916	0.102221	0.750515	0.996641
ENSMUSG00000019173	Rab5c	-0.119964	4.84659	0.102198	0.750543	0.996641
ENSMUSG00000030695	Aldoa	0.065748	6.12625	0.102098	0.750658	0.996641
ENSMUSG00000025047	Pdcd11	0.0634831	6.39	0.102043	0.750723	0.996641
ENSMUSG00000034401	Spata6	0.0960409	5.29957	0.102026	0.750744	0.996641
ENSMUSG00000027828	Ssr3	0.0662768	6.11762	0.101783	0.751031	0.996641
ENSMUSG00000044452	Zfp507	0.0663513	6.0633	0.101734	0.751088	0.996641
ENSMUSG00000040187	Arntl2	0.129215	4.85618	0.101756	0.75109	0.996641
ENSMUSG00000039357	Fut11	-0.108966	4.74913	0.101725	0.751102	0.996641
ENSMUSG00000027339	Rassf2	0.0413909	7.94816	0.101683	0.751148	0.996641
ENSMUSG00000056228	Cars2	0.104405	5.1601	0.101569	0.751284	0.996641
ENSMUSG00000031157	Pqbp1	-0.0932016	5.0874	0.101474	0.751397	0.996641
ENSMUSG00000009640	Dmap1	0.0822501	5.7078	0.101419	0.751461	0.996641
ENSMUSG00000021245	Mlh3	-0.0805071	5.82825	0.10136	0.75153	0.996641
ENSMUSG00000053483	Usp21	-0.0699198	5.72618	0.101284	0.751621	0.996641
ENSMUSG00000022055	Nefl	0.141785	5.80454	0.103619	0.751765	0.996641
ENSMUSG00000033128	Gga1	-0.0587598	6.60286	0.101149	0.75178	0.996641
ENSMUSG00000028792	Ak2	0.0676837	6.01811	0.101108	0.751828	0.996641
ENSMUSG00000001054	Rmnd5b	0.0904056	5.34785	0.101079	0.751864	0.996641
ENSMUSG00000031980	Agt	-0.0406342	9.49093	0.100962	0.752002	0.996641
ENSMUSG00000006526	Stimate	-0.0664559	6.18928	0.100835	0.752153	0.996641
ENSMUSG00000025521	Tmem192	-0.0755534	5.67464	0.100694	0.752321	0.996641
ENSMUSG00000071324	Armc2	0.0722622	6.04157	0.100674	0.752344	0.996641
ENSMUSG00000045103	Dmd	-0.0451228	7.90854	0.100394	0.752677	0.996641
ENSMUSG00000049288	Lix1l	-0.0822492	5.52376	0.100295	0.752795	0.996641
ENSMUSG00000039033	Tasp1	-0.101824	5.23419	0.10029	0.752803	0.996641
ENSMUSG00000005621	Zfp592	0.0573411	6.79688	0.100217	0.752888	0.996641
ENSMUSG00000019699	Akt3	0.0562065	6.87028	0.100191	0.752919	0.996641
ENSMUSG00000023348	Trip6	-0.110146	4.7079	0.100147	0.752975	0.996641
ENSMUSG00000005897	Nr2c1	0.0977481	5.14118	0.100044	0.753096	0.996641
ENSMUSG00000066151	Fkbp15	0.0563198	6.50007	0.100017	0.753126	0.996641
ENSMUSG00000047789	Slc38a9	-0.0575659	6.55094	0.0999492	0.753207	0.996641
ENSMUSG00000051427	Ccdc157	0.0634763	6.75979	0.0996141	0.753714	0.996641
ENSMUSG00000030123	Plxnd1	-0.10013	4.80395	0.0993567	0.753919	0.996641
ENSMUSG00000029401	Rilpl2	-0.109366	4.67239	0.099308	0.753978	0.996641
ENSMUSG00000026803	Ttf1	-0.0861653	5.7399	0.0992437	0.754075	0.996641
ENSMUSG00000027502	Rtf2	0.0733068	5.75403	0.0990601	0.754271	0.996641
ENSMUSG00000069255	Dusp22	0.0732491	6.14577	0.0989243	0.754434	0.996641
ENSMUSG00000015217	Hmgb3	0.115989	4.90769	0.0988272	0.754577	0.996641
ENSMUSG00000022561	Gpaa1	-0.0785283	5.68757	0.0987961	0.754588	0.996641
ENSMUSG00000049339	Retreg2	-0.060611	6.60906	0.0987691	0.75462	0.996641
ENSMUSG00000045980	Tmem104	-0.0678255	6.21692	0.0987639	0.754626	0.996641
ENSMUSG00000033400	Agl	-0.0613235	6.41395	0.0986345	0.754782	0.996641
ENSMUSG00000029022	Miip	-0.072462	6.0588	0.0985894	0.754836	0.996641
ENSMUSG00000037104	Socs5	0.0766412	5.65072	0.0985603	0.754871	0.996641
ENSMUSG00000028013	Ppa2	0.0899966	5.28637	0.0985278	0.754911	0.996641
ENSMUSG00000042055	Wdr11	-0.0733081	5.83836	0.0984154	0.755045	0.996641
ENSMUSG00000027574	Nkain4	-0.0499597	7.19056	0.0982263	0.755273	0.996641
ENSMUSG00000032513	Gorasp1	-0.110212	4.67586	0.0981476	0.755372	0.996641
ENSMUSG00000028309	Rnf20	0.0487391	7.29127	0.0980294	0.75551	0.996641
ENSMUSG00000030237	Slco1a4	0.143613	5.09305	0.098835	0.755706	0.996641
ENSMUSG00000020246	Hcfc2	-0.0711619	6.21231	0.0978371	0.755766	0.996641
ENSMUSG00000070808	Bicra	0.0982775	5.19486	0.0978031	0.755785	0.996641
ENSMUSG00000032816	Igdcc4	-0.0513396	7.45008	0.0977327	0.755892	0.996641
ENSMUSG00000021840	Mapk1ip1l	0.0687111	6.00247	0.0976063	0.756021	0.996641
ENSMUSG00000047539	Fbxo28	0.0843735	5.98783	0.097838	0.756031	0.996641
ENSMUSG00000003269	Cyth2	-0.0554062	6.65399	0.0975482	0.756091	0.996641
ENSMUSG00000055296	Tmem245	-0.0450512	7.48041	0.097478	0.756176	0.996641
ENSMUSG00000038740	Mvb12b	-0.0424313	8.34213	0.0973924	0.75628	0.996641
ENSMUSG00000024604	Rbm22	0.0626521	6.25343	0.0973916	0.756281	0.996641
ENSMUSG00000057982	Zfp809	-0.0727854	5.69629	0.0973773	0.756298	0.996641
ENSMUSG00000022109	Med4	-0.0884331	5.40439	0.0972866	0.756413	0.996641
ENSMUSG00000073436	Eme2	-0.104163	5.10859	0.0972558	0.756447	0.996641
ENSMUSG00000031848	Lsm4	0.114988	4.76354	0.097246	0.75646	0.996641
ENSMUSG00000015214	Mtmr1	-0.0846536	5.51196	0.0971181	0.756613	0.996641
ENSMUSG00000020682	Mmp28	0.115503	4.77175	0.0971092	0.756626	0.996641
ENSMUSG00000047976	Kcna1	-0.0866287	8.7273	0.100073	0.75668	0.996641
ENSMUSG00000037204	Atg101	0.120804	4.55221	0.0970352	0.756718	0.996641
ENSMUSG00000037795	N4bp2	0.121755	4.57856	0.0969362	0.756838	0.996641
ENSMUSG00000041623	D11Wsu47e	-0.0761537	5.81739	0.0968776	0.756904	0.996641
ENSMUSG00000050840	Cdh20	0.0637458	7.81202	0.0980344	0.756931	0.996641
ENSMUSG00000040464	Gtpbp10	0.0836789	5.30547	0.0967963	0.757004	0.996641
ENSMUSG00000005078	Jkamp	-0.0747022	5.575	0.0966685	0.757158	0.996641
ENSMUSG00000002486	Tchp	-0.0698309	5.98738	0.0966214	0.757215	0.996641
ENSMUSG00000020541	Tom1l1	0.0506322	6.8274	0.0965353	0.75732	0.996641
ENSMUSG00000019494	Cops6	0.0825147	5.51789	0.0965267	0.757331	0.996641
ENSMUSG00000006273	Atp6v1b2	0.0569275	6.83982	0.0964165	0.757464	0.996641
ENSMUSG00000028085	Gatb	-0.0927261	5.03155	0.0963639	0.757531	0.996641
ENSMUSG00000001440	Kpnb1	-0.0905256	5.24268	0.0963493	0.757547	0.996641
ENSMUSG00000030615	Tmem126a	0.0838158	5.52547	0.0963358	0.757563	0.996641
ENSMUSG00000044986	Tst	0.0771988	5.97192	0.0963258	0.757689	0.996641
ENSMUSG00000033632	AW554918	0.0573788	6.45427	0.0959753	0.758002	0.996641
ENSMUSG00000028132	Tmem56	0.13052	4.50835	0.0959596	0.758027	0.996641
ENSMUSG00000000552	Zfp385a	-0.0723726	5.97745	0.0958623	0.75814	0.996641
ENSMUSG00000038619	Ensa	-0.0512363	7.04739	0.0955542	0.758516	0.996641
ENSMUSG00000025357	Dgka	0.0631818	6.43962	0.0955165	0.758563	0.996641
ENSMUSG00000024817	Uhrf2	-0.0653591	6.45312	0.0954071	0.758713	0.996641
ENSMUSG00000000631	Myo18a	-0.0415916	7.81019	0.0953311	0.758789	0.996641
ENSMUSG00000042396	Rbm7	0.0924773	5.35704	0.0953193	0.758805	0.996641
ENSMUSG00000028559	Osbpl9	-0.0595941	6.60064	0.0951931	0.758958	0.996641
ENSMUSG00000024948	Map4k2	0.0541573	7.0498	0.0951593	0.759	0.996641
ENSMUSG00000060445	Sycp2	0.0958033	4.91825	0.0947178	0.759544	0.996641
ENSMUSG00000034616	Ssh3	-0.048925	6.96421	0.0946351	0.759644	0.996641
ENSMUSG00000036295	Lrrn3	-0.121522	4.74805	0.0945094	0.759825	0.996641
ENSMUSG00000039087	Rreb1	0.0639702	6.33175	0.0944402	0.759883	0.996641
ENSMUSG00000075467	Dnlz	0.100962	4.93731	0.0944416	0.759884	0.996641
ENSMUSG00000028850	Gpatch3	-0.0967433	5.16269	0.0943905	0.759946	0.996641
ENSMUSG00000074364	Ehd2	-0.133864	4.60401	0.0943465	0.760003	0.996641
ENSMUSG00000034449	Dhrs11	-0.0622707	6.04539	0.094327	0.760023	0.996641
ENSMUSG00000031584	Gsr	0.0766386	5.51614	0.0942617	0.760104	0.996641
ENSMUSG00000029482	Aacs	0.0690166	6.31803	0.0942517	0.760139	0.996641
ENSMUSG00000029097	Trmt44	0.0893044	5.29485	0.0942035	0.760176	0.996641
ENSMUSG00000027804	Ppid	0.075498	5.82801	0.0941231	0.760274	0.996641
ENSMUSG00000053453	Thoc7	0.0697035	5.86421	0.0939721	0.760461	0.996641
ENSMUSG00000021704	Mtx3	-0.0678477	5.99449	0.0938458	0.760617	0.996641
ENSMUSG00000025373	Rnf41	0.0780486	6.03156	0.0939099	0.760674	0.996641
ENSMUSG00000060166	Zdhhc8	0.056956	6.77167	0.0936309	0.760882	0.996641
ENSMUSG00000046982	Tshz1	0.119573	4.80238	0.0935796	0.760949	0.996641
ENSMUSG00000020277	Pfkl	0.0684314	5.94493	0.0935195	0.76102	0.996641
ENSMUSG00000030811	Fbxl19	0.0589674	6.51373	0.0934536	0.761101	0.996641
ENSMUSG00000058886	Deaf1	-0.0590627	6.54697	0.0934231	0.761139	0.996641
ENSMUSG00000030528	Blm	0.119103	4.4475	0.0933904	0.761186	0.996641
ENSMUSG00000017119	Nbr1	0.0722467	5.97286	0.0931875	0.761431	0.996641
ENSMUSG00000021540	Smad5	0.0562893	6.48707	0.0931499	0.761478	0.996641
ENSMUSG00000042757	Tmem108	-0.11067	4.89132	0.093071	0.761579	0.996641
ENSMUSG00000038417	Fig4	-0.0799496	5.46469	0.0929544	0.761721	0.996641
ENSMUSG00000012422	Tmem167	-0.0717284	5.87656	0.0928379	0.761865	0.996641
ENSMUSG00000034075	Zdhhc5	-0.0792104	5.64603	0.0927922	0.761922	0.996641
ENSMUSG00000024219	Anks1	-0.0488847	7.14771	0.0927878	0.761927	0.996641
ENSMUSG00000073982	Rhog	0.0536777	7.24731	0.0927973	0.762003	0.996641
ENSMUSG00000035566	Pcdh17	-0.0805576	5.74752	0.0925061	0.762278	0.996641
ENSMUSG00000034007	Scaper	-0.078231	5.64025	0.0924979	0.762288	0.996641
ENSMUSG00000029687	Ezh2	-0.106816	5.10881	0.0923843	0.762431	0.996641
ENSMUSG00000029787	Avl9	-0.0944043	5.71578	0.0925125	0.762617	0.996641
ENSMUSG00000017428	Psmd11	-0.0536933	6.84554	0.0921883	0.762674	0.996641
ENSMUSG00000033991	Ttc37	-0.0614274	6.27122	0.0921405	0.762734	0.996641
ENSMUSG00000029569	Tmem168	0.102361	4.99289	0.0921263	0.762777	0.996641
ENSMUSG00000026663	Atf6	-0.0631857	6.34259	0.0918661	0.763076	0.996641
ENSMUSG00000047307	Pcdhb13	-0.101222	5.01588	0.0918613	0.763084	0.996641
ENSMUSG00000022967	Ifnar1	0.0593066	6.44752	0.0918221	0.763131	0.996641
ENSMUSG00000020334	Slc22a4	-0.0611443	6.49762	0.0917983	0.763161	0.996641
ENSMUSG00000049092	Gpr137c	0.0692874	6.08737	0.0916961	0.763289	0.996641
ENSMUSG00000028310	Ppp3r2	0.0943319	4.92187	0.0916573	0.763339	0.996641
ENSMUSG00000020137	Thap2	-0.0555417	6.66164	0.0915994	0.76341	0.996641
ENSMUSG00000014470	Rnf166	0.0780503	5.69311	0.0914951	0.763541	0.996641
ENSMUSG00000041949	Tango6	-0.0693746	6.03447	0.0914708	0.763571	0.996641
ENSMUSG00000030341	Tnfrsf1a	0.0739633	5.86487	0.0913153	0.763766	0.996641
ENSMUSG00000020485	Supt4a	-0.0696544	5.86994	0.0912321	0.76387	0.996641
ENSMUSG00000046574	Prr12	-0.0487067	7.19279	0.0910567	0.76409	0.996641
ENSMUSG00000043602	Zfp3	0.076843	5.64882	0.0909151	0.764268	0.996641
ENSMUSG00000050947	Amigo1	0.0664941	5.95232	0.0908918	0.764297	0.996641
ENSMUSG00000024974	Smc3	0.0476087	7.2625	0.0907216	0.764511	0.996641
ENSMUSG00000118346	Tmem179b	0.101768	4.71822	0.0905186	0.764771	0.996641
ENSMUSG00000021810	Ecd	0.0719881	5.75321	0.0904655	0.764834	0.996641
ENSMUSG00000025968	Ndufs1	0.076689	5.77863	0.0904205	0.764891	0.996641
ENSMUSG00000039328	Rnf122	0.105867	4.62616	0.0903207	0.765021	0.996641
ENSMUSG00000023143	Nagpa	-0.0755284	5.41829	0.0902969	0.765047	0.996641
ENSMUSG00000036452	Arhgap26	0.0668164	6.19555	0.0902486	0.765108	0.996641
ENSMUSG00000056458	Mok	0.0899429	5.32079	0.0902265	0.765136	0.996641
ENSMUSG00000008475	Arpc5	0.0741831	5.72411	0.0901784	0.765196	0.996641
ENSMUSG00000064354	mt-Co2	0.0977518	7.8484	0.0930929	0.76522	0.996641
ENSMUSG00000025902	Sox17	-0.21606	4.12312	0.0900865	0.765302	0.996641
ENSMUSG00000021823	Vcl	-0.0500607	7.9194	0.0903495	0.765313	0.996641
ENSMUSG00000029550	Sppl3	-0.0759819	5.64224	0.0899979	0.765424	0.996641
ENSMUSG00000059142	Zfp945	0.114879	4.64044	0.0899717	0.765461	0.996641
ENSMUSG00000020260	Pofut2	-0.0791703	5.61708	0.089866	0.765591	0.996641
ENSMUSG00000022964	Tmem50b	0.0748858	5.70662	0.0898001	0.765674	0.996641
ENSMUSG00000001962	Fam50a	0.0720862	5.84016	0.0897192	0.765777	0.996641
ENSMUSG00000038172	Ttc39b	-0.105166	5.06236	0.0896881	0.765818	0.996641
ENSMUSG00000022762	Ncam2	-0.038437	8.2316	0.0896207	0.765901	0.996641
ENSMUSG00000091337	Eid1	-0.0682889	6.4686	0.0895792	0.766142	0.996641
ENSMUSG00000025532	Crcp	0.0928302	5.1875	0.0892821	0.766332	0.996641
ENSMUSG00000029726	Mepce	0.0802808	5.61622	0.0891426	0.766508	0.996641
ENSMUSG00000026311	Asb1	-0.0994431	4.9455	0.0890163	0.76667	0.996641
ENSMUSG00000027363	Usp8	0.047633	7.15835	0.0890115	0.766674	0.996641
ENSMUSG00000021477	Ctsl	-0.0691105	5.92731	0.088979	0.766716	0.996641
ENSMUSG00000026116	Tmem131	-0.0478345	6.9512	0.0888999	0.766816	0.996641
ENSMUSG00000026737	Pip4k2a	-0.058449	6.78403	0.0888851	0.766844	0.996641
ENSMUSG00000017778	Cox7c	-0.0757796	5.56444	0.0888754	0.766848	0.996641
ENSMUSG00000024767	Otub1	-0.066397	5.93408	0.08872	0.767046	0.996641
ENSMUSG00000020621	Rdh14	0.11645	4.57553	0.0886684	0.767116	0.996641
ENSMUSG00000030075	Cntn3	-0.0721431	5.87764	0.0884711	0.767363	0.996641
ENSMUSG00000021559	Dapk1	0.0875982	5.40629	0.0882836	0.767603	0.996641
ENSMUSG00000032883	Acsl3	-0.0354021	10.2388	0.0881954	0.767715	0.996641
ENSMUSG00000029313	Aff1	0.059286	7.05676	0.0882263	0.767784	0.996641
ENSMUSG00000024150	Mcfd2	0.0803912	5.4797	0.0881336	0.767794	0.996641
ENSMUSG00000022255	Mtdh	0.042322	7.43	0.0879214	0.768065	0.996641
ENSMUSG00000049299	Trappc1	-0.0947548	4.8062	0.0878963	0.7681	0.996641
ENSMUSG00000046985	Tapt1	-0.0652315	6.0903	0.0877459	0.76829	0.996641
ENSMUSG00000025227	Mfsd13a	-0.0818029	5.47286	0.0877242	0.768318	0.996641
ENSMUSG00000028671	Gale	0.102047	4.91826	0.0877253	0.768319	0.996641
ENSMUSG00000015127	Unkl	0.128727	4.5918	0.0877241	0.768323	0.996641
ENSMUSG00000078350	Smim1	0.0747876	5.59479	0.0877107	0.768336	0.996641
ENSMUSG00000029287	Tgfbr3	-0.0808601	5.38576	0.0874555	0.768663	0.996641
ENSMUSG00000061028	Clasrp	0.0346927	9.66917	0.0872235	0.76896	0.996641
ENSMUSG00000055371	Stam2	-0.0664444	5.88331	0.0868259	0.769472	0.996641
ENSMUSG00000028102	Pex11b	-0.09589	4.93284	0.0867433	0.769581	0.996641
ENSMUSG00000020198	Ap3d1	-0.0425934	7.36326	0.0867338	0.769591	0.996641
ENSMUSG00000055320	Tead1	-0.0625453	6.48402	0.0866647	0.76968	0.996641
ENSMUSG00000019795	Pcmt1	-0.0510336	6.63462	0.0865897	0.769777	0.996641
ENSMUSG00000039652	Cpeb3	0.0423229	7.95334	0.0865224	0.769864	0.996641
ENSMUSG00000019852	Arfgef3	0.093353	5.10873	0.0863607	0.770074	0.996641
ENSMUSG00000053436	Mapk14	0.0533385	6.66036	0.0863308	0.770111	0.996641
ENSMUSG00000028670	Lypla2	-0.0793757	5.43349	0.086225	0.770249	0.996641
ENSMUSG00000026707	Nsun6	-0.0847868	5.41203	0.0861609	0.770332	0.996641
ENSMUSG00000055675	Kbtbd11	0.0674659	5.97202	0.0861115	0.770395	0.996641
ENSMUSG00000004937	Sgta	-0.0800651	5.52183	0.086043	0.770484	0.996641
ENSMUSG00000020821	Kif1c	0.0499667	6.52037	0.0859263	0.770635	0.996641
ENSMUSG00000046442	Ppm1e	0.0942417	5.08303	0.0858557	0.770728	0.996641
ENSMUSG00000032312	Csk	-0.0849616	5.12567	0.0858159	0.77078	0.996641
ENSMUSG00000041028	Ghitm	0.0817425	5.44872	0.0857717	0.770836	0.996641
ENSMUSG00000039801	Cplane1	0.0587698	6.41124	0.0855985	0.77106	0.996641
ENSMUSG00000021597	Slf1	-0.0705918	5.66985	0.0855801	0.771085	0.996641
ENSMUSG00000045589	Frrs1l	-0.100788	4.78797	0.0854709	0.771229	0.996641
ENSMUSG00000020462	Cfap36	0.0894052	5.057	0.0854135	0.771303	0.996641
ENSMUSG00000027012	Dync1i2	-0.0616912	6.3525	0.0853999	0.771319	0.996641
ENSMUSG00000005958	Ephb3	-0.0608873	6.00057	0.0852599	0.771501	0.996641
ENSMUSG00000000197	Nalcn	0.0882099	5.11503	0.0851499	0.771645	0.996641
ENSMUSG00000087687	Pet100	-0.0868168	5.06909	0.0851331	0.771667	0.996641
ENSMUSG00000067942	Zfp160	0.0774267	5.67051	0.0849485	0.771907	0.996641
ENSMUSG00000040097	Flywch1	0.0474929	7.21378	0.0847085	0.77222	0.996641
ENSMUSG00000024750	Zfand5	-0.0469886	7.45325	0.0846257	0.772328	0.996641
ENSMUSG00000038806	Sde2	0.090122	5.19936	0.0845863	0.772428	0.996641
ENSMUSG00000022309	Angpt1	-0.0940242	5.12067	0.0845215	0.772465	0.996641
ENSMUSG00000027408	Cpxm1	-0.122995	4.36689	0.0844825	0.772521	0.996641
ENSMUSG00000039904	Gpr37	0.0354499	8.78893	0.0843951	0.772629	0.996641
ENSMUSG00000038390	Gpr162	-0.0578156	8.53306	0.0856249	0.772651	0.996641
ENSMUSG00000058070	Eml1	-0.0655208	7.40789	0.0855433	0.772685	0.996641
ENSMUSG00000025612	Bach1	-0.0727103	5.5107	0.0843221	0.772726	0.996641
ENSMUSG00000013495	Tmem175	0.0657738	5.94972	0.0842911	0.772766	0.996641
ENSMUSG00000031930	Wwp2	-0.0737335	6.00695	0.0842409	0.772927	0.996641
ENSMUSG00000075470	Alg10b	-0.0741295	5.72426	0.0841267	0.772981	0.996641
ENSMUSG00000025157	Zdhhc16	0.0771335	5.75697	0.0840972	0.77302	0.996641
ENSMUSG00000022111	Uchl3	0.124607	4.56992	0.0840494	0.773087	0.996641
ENSMUSG00000013523	Bcas1	-0.0372479	8.37822	0.0840026	0.773144	0.996641
ENSMUSG00000031875	Cmtm3	0.0774635	6.3097	0.0841425	0.773371	0.996641
ENSMUSG00000000915	Hip1r	0.0393691	7.75381	0.0838264	0.773375	0.996641
ENSMUSG00000018459	Slc13a3	0.066641	6.02116	0.0836977	0.773544	0.996641
ENSMUSG00000066877	Nck2	0.107376	4.86113	0.0836868	0.773562	0.996641
ENSMUSG00000034254	Agpat1	-0.0731901	5.50973	0.0836649	0.773588	0.996641
ENSMUSG00000028565	Nfia	0.0393831	8.59527	0.0835059	0.773796	0.996641
ENSMUSG00000060743	H3f3a	-0.072435	5.5502	0.0833377	0.774019	0.996641
ENSMUSG00000032328	Tmem30a	-0.0419952	7.70361	0.0833114	0.774053	0.996641
ENSMUSG00000066149	Cdc26	0.092878	5.21299	0.0831645	0.774248	0.996641
ENSMUSG00000042743	Sgtb	-0.105868	4.84104	0.0830067	0.774457	0.996641
ENSMUSG00000009535	Rnmt	0.0602229	6.04459	0.0829599	0.774517	0.996641
ENSMUSG00000050567	Maml1	-0.0884696	5.45438	0.0829887	0.774721	0.996641
ENSMUSG00000091803	Cox16	0.0440472	7.36261	0.082601	0.774991	0.996641
ENSMUSG00000063273	Naa15	-0.0650161	6.14678	0.0825701	0.775032	0.996641
ENSMUSG00000029389	Ddx55	0.0613266	6.03268	0.0824086	0.775246	0.996641
ENSMUSG00000022394	L3mbtl2	-0.064884	5.90779	0.0823881	0.775274	0.996641
ENSMUSG00000026816	Gtf3c5	-0.0568184	6.37335	0.08218	0.77555	0.996641
ENSMUSG00000037017	Zscan21	0.066959	5.82304	0.0821038	0.775651	0.996641
ENSMUSG00000050953	Gja1	0.0344653	10.3459	0.0817922	0.776065	0.996641
ENSMUSG00000049516	Spty2d1	0.0968762	4.75064	0.0815117	0.776443	0.996641
ENSMUSG00000020424	Castor1	-0.0909607	5.33991	0.0814611	0.776508	0.996641
ENSMUSG00000079477	Rab7	-0.077476	5.7471	0.0813788	0.776617	0.996641
ENSMUSG00000037363	Letm2	0.0593032	6.25573	0.0813651	0.776635	0.996641
ENSMUSG00000015889	Lta4h	-0.0472427	6.86847	0.0813447	0.776662	0.996641
ENSMUSG00000001156	Mxd1	-0.0686073	5.67813	0.0813142	0.776703	0.996641
ENSMUSG00000001380	Hars	0.0973022	4.86115	0.0809725	0.777162	0.996641
ENSMUSG00000008435	Rdh13	-0.0688902	5.88368	0.0808799	0.777284	0.996641
ENSMUSG00000024766	Lipo3	-0.10611	4.61001	0.0807562	0.777454	0.996641
ENSMUSG00000002808	Epdr1	-0.0381659	7.72584	0.0805952	0.777665	0.996641
ENSMUSG00000029291	Rufy3	-0.0419978	7.57157	0.0804558	0.777852	0.996641
ENSMUSG00000022297	Fzd6	-0.0874777	4.99448	0.0804338	0.777884	0.996641
ENSMUSG00000031029	Eif3f	-0.103931	4.76951	0.0802521	0.778129	0.996641
ENSMUSG00000057842	Zfp595	0.0905887	5.01241	0.0802354	0.77815	0.996641
ENSMUSG00000021288	Klc1	-0.0360333	8.56333	0.0801893	0.77821	0.996641
ENSMUSG00000035805	Mlc1	0.0388196	8.12887	0.0801456	0.778269	0.996641
ENSMUSG00000038697	Taf5l	0.12345	4.43107	0.080104	0.778331	0.996641
ENSMUSG00000049100	Pcdh10	0.0461536	7.02064	0.0800969	0.778335	0.996641
ENSMUSG00000041926	Rnpep	-0.0991478	7.02426	0.0823154	0.778404	0.996641
ENSMUSG00000015090	Ptgds	0.106185	11.2441	0.0827069	0.778471	0.996641
ENSMUSG00000049792	Bag5	0.103915	4.68278	0.0799924	0.77848	0.996641
ENSMUSG00000042569	Dhrs7b	0.0841419	5.23189	0.0798461	0.778674	0.996641
ENSMUSG00000064363	mt-Nd4	0.101001	5.27931	0.0798527	0.778687	0.996641
ENSMUSG00000062078	Qk	-0.0323854	10.5507	0.079736	0.778821	0.996641
ENSMUSG00000002661	Alkbh7	-0.09116	4.77573	0.0797306	0.778832	0.996641
ENSMUSG00000027810	Eif2a	-0.0740715	5.892	0.0797445	0.778888	0.996641
ENSMUSG00000021669	Col4a3bp	-0.0481953	7.23891	0.0794485	0.779216	0.996641
ENSMUSG00000001555	Fkbp10	0.0854863	5.85605	0.0797316	0.779532	0.996641
ENSMUSG00000004151	Etv1	0.0705506	5.47434	0.0791181	0.779658	0.996641
ENSMUSG00000032997	Chpf	-0.0686981	5.7798	0.0789698	0.779859	0.996641
ENSMUSG00000033624	Pdpr	0.0633964	6.04831	0.0788865	0.779972	0.996641
ENSMUSG00000027433	Xrn2	-0.0475257	7.10843	0.0788676	0.779997	0.996641
ENSMUSG00000055691	Gja6	0.0943158	4.90856	0.0788165	0.780069	0.996641
ENSMUSG00000031778	Cx3cl1	0.0618589	6.25648	0.0787943	0.780097	0.996641
ENSMUSG00000029505	Ep400	-0.050449	6.64426	0.0786779	0.780255	0.996641
ENSMUSG00000022540	Rogdi	0.052814	7.14877	0.0786579	0.780416	0.996641
ENSMUSG00000042594	Sh2b3	-0.11675	4.57718	0.0783401	0.780719	0.996641
ENSMUSG00000031618	Nr3c2	0.0420343	7.74489	0.0783309	0.780727	0.996641
ENSMUSG00000030035	Wbp1	-0.0404676	7.75413	0.0779942	0.781187	0.996641
ENSMUSG00000037896	Rcor1	-0.0774482	5.3077	0.0779509	0.781247	0.996641
ENSMUSG00000025933	Tmem14a	-0.0628401	5.97422	0.0778801	0.781343	0.996641
ENSMUSG00000107499	Ccdc142	-0.101439	4.97909	0.0778043	0.781448	0.996641
ENSMUSG00000021948	Prkcd	-0.0637731	6.51326	0.0777798	0.781603	0.996641
ENSMUSG00000026356	Dars	0.0577524	6.37256	0.077687	0.781607	0.996641
ENSMUSG00000014504	Srp19	-0.0754023	5.66768	0.07761	0.781712	0.996641
ENSMUSG00000034121	Mks1	0.0444296	7.15449	0.0774498	0.781932	0.996641
ENSMUSG00000042492	Tbc1d10b	0.0459222	7.31319	0.0774275	0.78197	0.996641
ENSMUSG00000014859	E2f4	-0.0530486	6.47302	0.0773771	0.782031	0.996641
ENSMUSG00000027739	Rab33b	0.0579675	6.18177	0.0772819	0.782162	0.996641
ENSMUSG00000033628	Pik3c3	0.0457618	6.96766	0.077132	0.782368	0.996641
ENSMUSG00000036887	C1qa	-0.090346	4.94683	0.0771117	0.782398	0.996641
ENSMUSG00000026235	Epha4	0.0666521	5.69902	0.0770841	0.782434	0.996641
ENSMUSG00000031641	Cbr4	-0.0639828	5.77455	0.0769902	0.782563	0.996641
ENSMUSG00000017491	Rarb	-0.0769425	5.47861	0.0768987	0.782689	0.996641
ENSMUSG00000031393	Mecp2	-0.050485	6.79033	0.0768004	0.782824	0.996641
ENSMUSG00000064036	Mro	-0.0631281	6.79459	0.077299	0.782824	0.996641
ENSMUSG00000001472	Tcf25	-0.0351439	8.64485	0.0767634	0.782875	0.996641
ENSMUSG00000037103	Dcaf15	-0.0542089	6.71896	0.0767264	0.78293	0.996641
ENSMUSG00000037326	Capn15	-0.0462959	6.98702	0.0767072	0.782953	0.996641
ENSMUSG00000064210	Ano6	-0.0795703	5.2663	0.0766846	0.782985	0.996641
ENSMUSG00000037395	Rcor3	-0.0667207	5.9316	0.0766208	0.783077	0.996641
ENSMUSG00000022601	Zbtb11	-0.0647985	5.98993	0.0764115	0.783361	0.996641
ENSMUSG00000042557	Sin3a	-0.0678262	5.62479	0.0763915	0.783389	0.996641
ENSMUSG00000019428	Fkbp8	-0.0436118	7.25331	0.0763486	0.783447	0.996641
ENSMUSG00000038976	Ppp1r9b	0.0458538	7.15631	0.0762817	0.78354	0.996641
ENSMUSG00000028447	Dctn3	-0.108113	4.59254	0.0762036	0.783652	0.996641
ENSMUSG00000009995	Taz	-0.0421794	7.87621	0.0761915	0.783686	0.996641
ENSMUSG00000001627	Ifrd1	0.0524114	6.6322	0.076133	0.783746	0.996641
ENSMUSG00000026568	Mpc2	0.0909087	5.25751	0.0761238	0.783882	0.996641
ENSMUSG00000029478	Ncor2	-0.0367016	7.98789	0.0759812	0.783956	0.996641
ENSMUSG00000026281	Dtymk	-0.0399161	7.52652	0.0757919	0.784218	0.996641
ENSMUSG00000000266	Mid2	0.0837407	5.26996	0.0756885	0.784363	0.996641
ENSMUSG00000016984	Etaa1	-0.119494	4.46517	0.0756306	0.784462	0.996641
ENSMUSG00000035845	Alg12	-0.0921145	5.3488	0.0755772	0.784538	0.996641
ENSMUSG00000020817	Rabep1	0.0403962	7.99043	0.0755197	0.784596	0.996641
ENSMUSG00000021474	Sfxn1	0.0700517	5.79166	0.0754707	0.784665	0.996641
ENSMUSG00000002015	Bcap31	0.0461311	7.06008	0.0753692	0.784805	0.996641
ENSMUSG00000032118	Fez1	0.0551457	8.09823	0.0762032	0.785046	0.996641
ENSMUSG00000038831	Ralgps1	-0.0389384	8.04815	0.0751812	0.785067	0.996641
ENSMUSG00000073002	Vamp5	0.0873524	5.09249	0.075116	0.78516	0.996641
ENSMUSG00000054766	Set	0.0839763	5.02442	0.0751045	0.785176	0.996641
ENSMUSG00000046062	Ppp1r15b	-0.068362	5.66056	0.075044	0.785259	0.996641
ENSMUSG00000032020	Ubash3b	-0.0524232	6.41169	0.0748996	0.78546	0.996641
ENSMUSG00000024807	Syvn1	0.0532711	6.37455	0.0747648	0.785648	0.996641
ENSMUSG00000021779	Thrb	-0.079588	5.36759	0.0746224	0.785848	0.996641
ENSMUSG00000015961	Adss	-0.0631768	6.16324	0.0745755	0.785913	0.996641
ENSMUSG00000059689	Zfp637	-0.0704085	5.49521	0.0745091	0.786006	0.996641
ENSMUSG00000034353	Ramp1	-0.0438981	7.64838	0.0745099	0.786056	0.996641
ENSMUSG00000029864	Gstk1	-0.094487	4.82406	0.0744668	0.786068	0.996641
ENSMUSG00000037487	Ubr5	-0.0360747	7.81606	0.0744579	0.786078	0.996641
ENSMUSG00000040852	Plekhh2	-0.0555858	6.35832	0.0742144	0.786419	0.996641
ENSMUSG00000031985	Gnpat	0.0385673	7.33253	0.0740743	0.786616	0.996641
ENSMUSG00000039456	Morc3	-0.0665614	5.92479	0.0739241	0.786827	0.996641
ENSMUSG00000017188	Coa3	0.114115	4.74155	0.074029	0.786908	0.996641
ENSMUSG00000049336	Tenm2	0.05567	6.13277	0.0738357	0.786951	0.996641
ENSMUSG00000090112	Shprh	-0.0452603	6.98382	0.0738234	0.786968	0.996641
ENSMUSG00000038034	Igsf8	0.0421099	7.70151	0.0736653	0.787191	0.996641
ENSMUSG00000051650	B3gnt2	0.0906186	5.08961	0.0736669	0.787196	0.996641
ENSMUSG00000038525	Armc10	0.0872412	4.96244	0.073605	0.787278	0.996641
ENSMUSG00000020181	Nav3	-0.0758628	5.43174	0.0735646	0.787333	0.996641
ENSMUSG00000037400	Atp11b	-0.0440837	6.89986	0.0735024	0.78742	0.996641
ENSMUSG00000007617	Homer1	0.0494148	6.82437	0.0734789	0.787454	0.996641
ENSMUSG00000047804	Akap10	0.053677	6.52388	0.0734288	0.787524	0.996641
ENSMUSG00000015095	Fbxw5	0.0396058	7.5423	0.0733709	0.787606	0.996641
ENSMUSG00000029128	Rab28	0.051971	6.41205	0.0733187	0.78768	0.996641
ENSMUSG00000021149	Gtpbp4	-0.0555632	6.22023	0.0732016	0.787845	0.996641
ENSMUSG00000023017	Asic1	0.0542638	6.38874	0.0731467	0.787923	0.996641
ENSMUSG00000034430	Zxdc	0.0524552	6.45245	0.0731387	0.787934	0.996641
ENSMUSG00000028373	Astn2	-0.0474144	7.22399	0.0731466	0.787943	0.996641
ENSMUSG00000042790	Rnf214	-0.0551481	6.52666	0.0730769	0.788021	0.996641
ENSMUSG00000027998	Plrg1	0.0729121	5.49325	0.0730457	0.788066	0.996641
ENSMUSG00000033768	Nrxn2	-0.0354611	8.46212	0.0729772	0.788162	0.996641
ENSMUSG00000021051	Ppp2r5e	0.0458772	6.92829	0.0728564	0.788334	0.996641
ENSMUSG00000034538	Zfp418	-0.107837	4.55397	0.0727389	0.788505	0.996641
ENSMUSG00000038365	Fbxo25	-0.0559019	6.22951	0.0727148	0.788535	0.996641
ENSMUSG00000117924	Tmem223	-0.0620392	5.86534	0.0726596	0.788613	0.996641
ENSMUSG00000021592	Arsk	0.0823726	5.12178	0.0726505	0.788627	0.996641
ENSMUSG00000065954	Tacc1	-0.0426224	7.20923	0.0724004	0.788981	0.996641
ENSMUSG00000031585	Gtf2e2	0.0764825	5.4207	0.0722978	0.789128	0.996641
ENSMUSG00000025917	Cops5	0.0542383	6.54706	0.072179	0.789296	0.996641
ENSMUSG00000085795	Zfp703	-0.0619415	6.2749	0.0718506	0.789916	0.996641
ENSMUSG00000095325	Zfp870	0.0618171	5.78424	0.0716422	0.790062	0.996641
ENSMUSG00000026600	Soat1	-0.0426321	7.12086	0.0715251	0.79023	0.996641
ENSMUSG00000052738	Suclg1	0.0677799	5.86659	0.0715233	0.790232	0.996641
ENSMUSG00000061458	Nol10	-0.080262	5.38389	0.0713683	0.790455	0.996641
ENSMUSG00000021932	Rnaseh2b	0.136909	4.28448	0.071285	0.790586	0.996641
ENSMUSG00000030283	St8sia1	0.121146	4.40968	0.0711934	0.790711	0.996641
ENSMUSG00000041362	Shtn1	0.0366565	8.68483	0.0710396	0.790944	0.996641
ENSMUSG00000038780	Smurf1	0.0609638	6.24527	0.0710244	0.790968	0.996641
ENSMUSG00000050144	Slc25a44	-0.0650435	5.70667	0.0709367	0.791074	0.996641
ENSMUSG00000063801	Ap3s2	0.0715	5.53907	0.0709187	0.7911	0.996641
ENSMUSG00000024099	Ndufv2	-0.05669	6.18614	0.0709035	0.791121	0.996641
ENSMUSG00000040021	Lats1	0.0726737	5.5991	0.0708204	0.791241	0.996641
ENSMUSG00000026198	Abcb6	-0.0900406	4.9097	0.0708049	0.791265	0.996641
ENSMUSG00000000278	Scpep1	0.0593729	6.1285	0.0706277	0.791518	0.996641
ENSMUSG00000008575	Nfib	0.0349503	8.21073	0.070571	0.7916	0.996641
ENSMUSG00000028851	Nudc	0.0748892	5.35944	0.0705286	0.791662	0.996641
ENSMUSG00000022946	Dop1b	0.0397008	7.15013	0.0703222	0.791959	0.996641
ENSMUSG00000030960	Eef1akmt2	0.0386255	7.22587	0.0703149	0.791969	0.996641
ENSMUSG00000048696	Mex3d	-0.0724644	5.47266	0.0703099	0.791977	0.996641
ENSMUSG00000022797	Tfrc	-0.0900863	4.92316	0.0701013	0.79228	0.996641
ENSMUSG00000042167	Tent2	-0.0574948	6.08713	0.0700544	0.792346	0.996641
ENSMUSG00000042216	Sgsm1	0.0964019	5.041	0.0700228	0.792414	0.996641
ENSMUSG00000032932	Hspa13	0.0660033	5.42668	0.0699556	0.79249	0.996641
ENSMUSG00000048895	Cdk5r1	0.090524	4.94589	0.0699168	0.792547	0.996641
ENSMUSG00000028757	Ddost	0.046589	6.88834	0.0698683	0.792615	0.996641
ENSMUSG00000070544	Top1	-0.0552415	6.46495	0.0695802	0.793034	0.996641
ENSMUSG00000048486	Fitm2	-0.0982318	4.52333	0.0693732	0.793339	0.996641
ENSMUSG00000035310	Lin54	-0.0795708	4.99066	0.0693319	0.793396	0.996641
ENSMUSG00000063787	Chchd1	-0.11519	4.48296	0.0692482	0.793521	0.996641
ENSMUSG00000020591	Ntsr2	-0.0322296	9.40074	0.0691456	0.793666	0.996641
ENSMUSG00000074733	Zfp950	0.0663204	5.74916	0.0688242	0.794135	0.996641
ENSMUSG00000020537	Drg2	-0.0489372	6.7875	0.0687632	0.794224	0.996641
ENSMUSG00000022494	Shisa9	0.0546569	6.45323	0.0687484	0.794253	0.996641
ENSMUSG00000021668	Polk	-0.0769209	5.52055	0.0686752	0.794353	0.996641
ENSMUSG00000041777	Cir1	-0.0718111	5.55268	0.0684545	0.794676	0.996641
ENSMUSG00000029810	Tmem176b	0.0643261	5.9513	0.0683941	0.794784	0.996641
ENSMUSG00000021576	Pdcd6	0.0519462	6.31093	0.0683228	0.794869	0.996641
ENSMUSG00000030447	Cyfip1	0.043577	7.09451	0.0681919	0.795061	0.996641
ENSMUSG00000033916	Chmp2a	0.103482	4.73285	0.0681859	0.795073	0.996641
ENSMUSG00000020910	Adprm	-0.0645265	5.53655	0.068166	0.795099	0.996641
ENSMUSG00000041923	Nol4	-0.0558355	6.29099	0.0681565	0.795113	0.996641
ENSMUSG00000038642	Ctss	0.0886638	5.15012	0.068291	0.795176	0.996641
ENSMUSG00000059409	Ppp2r5d	-0.0584543	5.79446	0.0680156	0.79532	0.996641
ENSMUSG00000070576	Mn1	-0.104452	4.59277	0.0678908	0.795507	0.996641
ENSMUSG00000025326	Ube3a	-0.0380248	7.30002	0.06788	0.795519	0.996641
ENSMUSG00000004270	Lpcat3	0.0433825	6.72492	0.067716	0.795761	0.996641
ENSMUSG00000037553	Zdhhc18	0.0578678	6.1403	0.0675244	0.796051	0.996641
ENSMUSG00000055943	Emc7	0.0459801	6.51932	0.0675121	0.796062	0.996641
ENSMUSG00000012640	Zfp715	0.0733252	5.45144	0.0674758	0.796116	0.996641
ENSMUSG00000026775	Yme1l1	0.038688	7.34219	0.067474	0.796118	0.996641
ENSMUSG00000026924	Sec16a	0.0481107	6.61449	0.0672934	0.796385	0.996641
ENSMUSG00000030317	Timp4	-0.0458602	7.41201	0.0674281	0.796411	0.996641
ENSMUSG00000022453	Naga	0.0480726	6.761	0.0672477	0.796452	0.996641
ENSMUSG00000024283	Wac	-0.0494181	6.51785	0.0672321	0.796475	0.996641
ENSMUSG00000029168	Dpysl5	0.0889474	4.88689	0.0672119	0.796508	0.996641
ENSMUSG00000034105	Meak7	-0.0962888	4.78426	0.06721	0.796511	0.996641
ENSMUSG00000042213	Zfand4	-0.128221	6.48809	0.0693187	0.796529	0.996641
ENSMUSG00000028869	Gnl2	-0.0524311	6.33187	0.067166	0.796573	0.996641
ENSMUSG00000041477	Dcp1b	-0.0456112	6.91362	0.0670783	0.796703	0.996641
ENSMUSG00000026648	Dclre1c	0.0801143	5.48772	0.0669551	0.796959	0.996641
ENSMUSG00000026171	Rnf25	0.0939691	5.69631	0.0677224	0.797018	0.996641
ENSMUSG00000021000	Mia2	0.0445145	6.74453	0.0668051	0.797108	0.996641
ENSMUSG00000044712	Slc38a6	0.0439857	6.97293	0.0666118	0.797395	0.996641
ENSMUSG00000006930	Hap1	-0.111797	4.73571	0.0667396	0.797526	0.996641
ENSMUSG00000021486	Prelid1	0.0852883	4.87971	0.0665159	0.79754	0.996641
ENSMUSG00000018449	Rpain	-0.0620602	5.62238	0.0665089	0.797549	0.996641
ENSMUSG00000034614	Pik3ip1	0.037419	7.83662	0.066496	0.797567	0.996641
ENSMUSG00000030509	Asb7	-0.0837255	5.06313	0.0664586	0.797625	0.996641
ENSMUSG00000023067	Cdkn1a	-0.278739	5.46403	0.0686304	0.797739	0.996641
ENSMUSG00000032333	Stoml1	-0.0618943	5.9486	0.0663722	0.797752	0.996641
ENSMUSG00000027624	Epb41l1	0.0501214	6.70471	0.0663204	0.797829	0.996641
ENSMUSG00000038866	Zcchc2	0.0502768	6.42295	0.0662699	0.797904	0.996641
ENSMUSG00000038437	Mllt6	-0.0440656	7.16228	0.0662493	0.797935	0.996641
ENSMUSG00000012076	Brms1l	0.0400482	7.122	0.0661654	0.79806	0.996641
ENSMUSG00000020929	Eftud2	0.0484187	6.5454	0.0661173	0.798132	0.996641
ENSMUSG00000026851	BC005624	0.0707265	5.28018	0.0661153	0.798136	0.996641
ENSMUSG00000013622	Atraid	-0.0428553	7.02002	0.0661039	0.798152	0.996641
ENSMUSG00000062785	Kcnc3	0.0788322	6.41333	0.0669651	0.798177	0.996641
ENSMUSG00000042831	Alkbh6	-0.0570152	5.88957	0.0660338	0.798257	0.996641
ENSMUSG00000039842	Mcph1	-0.0929986	4.81888	0.0660121	0.798292	0.996641
ENSMUSG00000049086	Bmyc	0.0636047	5.9393	0.0659702	0.798367	0.996641
ENSMUSG00000030890	Ilk	-0.0425641	7.57216	0.065982	0.798404	0.996641
ENSMUSG00000027284	Cdan1	0.0511886	6.49109	0.0658291	0.798563	0.996641
ENSMUSG00000049090	Zadh2	0.0642518	5.74479	0.0658063	0.798597	0.996641
ENSMUSG00000036918	Ttc7	-0.0745595	5.23165	0.0657828	0.798633	0.996641
ENSMUSG00000068264	Ap5s1	-0.096225	4.64777	0.0657319	0.798712	0.996641
ENSMUSG00000024251	Thada	-0.0452469	6.82384	0.0656843	0.798779	0.996641
ENSMUSG00000031311	Nono	-0.0480926	6.6401	0.0654944	0.799064	0.996641
ENSMUSG00000063887	Nlgn1	-0.0773717	5.11287	0.0654945	0.799065	0.996641
ENSMUSG00000038838	Vars2	0.0742193	5.43933	0.0653994	0.799207	0.996641
ENSMUSG00000036833	Pnpla7	-0.040617	7.90338	0.0650677	0.799752	0.996641
ENSMUSG00000048175	Asb8	-0.0782937	5.56005	0.0651098	0.799764	0.996641
ENSMUSG00000030741	Spns1	0.054095	6.26089	0.0648901	0.799973	0.996641
ENSMUSG00000029705	Cux1	0.0389338	7.41439	0.0647128	0.80024	0.996641
ENSMUSG00000023087	Noct	-0.0951586	4.71188	0.0646566	0.800328	0.996641
ENSMUSG00000023266	Frs3	0.0816924	5.13035	0.0646391	0.800353	0.996641
ENSMUSG00000048330	Ric3	-0.0537185	6.09887	0.0646002	0.80041	0.996641
ENSMUSG00000068270	Shroom4	0.092169	4.87858	0.0645858	0.800453	0.996641
ENSMUSG00000059970	Hspa2	0.0956749	4.7066	0.0645536	0.800484	0.996641
ENSMUSG00000027132	Katnbl1	-0.0715674	5.49194	0.0644947	0.80057	0.996641
ENSMUSG00000045969	Ing1	0.0846715	4.80411	0.0644885	0.800582	0.996641
ENSMUSG00000061046	Haghl	-0.0329602	8.48925	0.0644453	0.800644	0.996641
ENSMUSG00000011752	Pgam1	0.0902454	4.93978	0.0643631	0.800771	0.996641
ENSMUSG00000028029	Aimp1	-0.0719392	5.49233	0.0643519	0.800816	0.996641
ENSMUSG00000031782	Coq9	0.0639412	5.80477	0.0642616	0.800923	0.996641
ENSMUSG00000034292	Traf3ip1	0.053083	6.18284	0.064233	0.800966	0.996641
ENSMUSG00000070284	Gmppb	0.113251	4.49608	0.0641999	0.80104	0.996641
ENSMUSG00000030638	Sh3gl3	-0.0667048	5.61404	0.0641595	0.801078	0.996641
ENSMUSG00000029212	Gabrb1	-0.0434817	6.64299	0.0641343	0.801116	0.996641
ENSMUSG00000030815	Phkg2	-0.0516439	6.24554	0.0638946	0.80148	0.996641
ENSMUSG00000046240	Hepacam	-0.0274075	9.79278	0.0638059	0.801614	0.996641
ENSMUSG00000052512	Nav2	0.0370256	7.52754	0.0637472	0.801704	0.996641
ENSMUSG00000038604	Ripor1	0.0653423	5.41618	0.0637234	0.801741	0.996641
ENSMUSG00000030697	Ppp4c	0.0742489	5.40361	0.0637144	0.801755	0.996641
ENSMUSG00000061559	Wdr61	-0.093531	4.66634	0.0637158	0.801755	0.996641
ENSMUSG00000042249	Grk3	-0.0398248	7.29399	0.0636912	0.801789	0.996641
ENSMUSG00000039117	Taf4	-0.0510596	6.35444	0.0636014	0.801926	0.996641
ENSMUSG00000001288	Rarg	0.071132	5.40594	0.0635691	0.801976	0.996641
ENSMUSG00000024589	Nedd4l	-0.0663271	5.51948	0.0635363	0.802026	0.996641
ENSMUSG00000026709	Dars2	-0.0881587	4.80755	0.0635221	0.802049	0.996641
ENSMUSG00000020022	Ndufa12	0.0511352	6.0133	0.0632172	0.802512	0.996641
ENSMUSG00000024909	Efemp2	0.0536757	6.15828	0.0631763	0.802575	0.996641
ENSMUSG00000024140	Epas1	-0.0468398	6.73629	0.0629499	0.802921	0.996641
ENSMUSG00000020811	Wscd1	0.028081	9.23875	0.0628568	0.803064	0.996641
ENSMUSG00000013629	Cad	0.0710418	5.46473	0.0628195	0.803122	0.996641
ENSMUSG00000006289	Osgep	-0.0686154	5.46157	0.0625917	0.803472	0.996641
ENSMUSG00000004642	Slbp	-0.101361	4.61526	0.0625917	0.803492	0.996641
ENSMUSG00000027714	Exosc9	-0.0592468	5.58111	0.0625259	0.803573	0.996641
ENSMUSG00000072235	Tuba1a	-0.0850741	6.94588	0.0642397	0.803633	0.996641
ENSMUSG00000103144	Pcdhga1	0.0552616	6.04826	0.062426	0.803726	0.996641
ENSMUSG00000033059	Pygb	-0.0346992	7.97539	0.0623831	0.803792	0.996641
ENSMUSG00000031949	Adat1	-0.0645911	5.76319	0.0623381	0.803862	0.996641
ENSMUSG00000041936	Agrn	0.0313467	8.78967	0.0623206	0.803888	0.996641
ENSMUSG00000032803	Cdv3	-0.0555628	5.98882	0.0622789	0.803953	0.996641
ENSMUSG00000041895	Wipi1	0.0437922	6.95554	0.0622696	0.803967	0.996641
ENSMUSG00000004846	Plod3	-0.0466958	6.52726	0.0622352	0.80402	0.996641
ENSMUSG00000076617	Ighm	-0.514178	5.97385	0.0643152	0.804063	0.996641
ENSMUSG00000073424	Cyp4f15	0.0940352	6.79886	0.06406	0.804067	0.996641
ENSMUSG00000038002	Cramp1l	0.0755303	5.27162	0.062142	0.804164	0.996641
ENSMUSG00000032443	Zcwpw2	-0.0719946	5.59648	0.0621889	0.8042	0.996641
ENSMUSG00000035246	Pcyt1b	-0.0523958	6.09812	0.062008	0.804371	0.996641
ENSMUSG00000014294	Ndufa2	0.0682707	5.36624	0.0620083	0.804371	0.996641
ENSMUSG00000036225	Kctd1	0.0850458	5.1491	0.0619814	0.804431	0.996641
ENSMUSG00000022744	Cldnd1	0.0402141	7.18991	0.0619126	0.804518	0.996641
ENSMUSG00000025220	Oga	0.040468	7.06967	0.061848	0.804618	0.996641
ENSMUSG00000028532	Cachd1	0.0493675	6.80169	0.0619025	0.804648	0.996641
ENSMUSG00000024845	Tmem134	0.0673115	5.31865	0.0616975	0.804851	0.996641
ENSMUSG00000036120	Rfxank	-0.0430069	6.62766	0.0616113	0.804984	0.996641
ENSMUSG00000030271	Ogg1	0.0856648	4.62645	0.0615973	0.805009	0.996641
ENSMUSG00000030486	Zfp108	-0.0812512	4.877	0.0615937	0.805014	0.996641
ENSMUSG00000042010	Acacb	0.0578247	5.81918	0.0613974	0.805316	0.996641
ENSMUSG00000055737	Ghr	0.0738555	5.04951	0.0613373	0.805411	0.996641
ENSMUSG00000039100	March6	-0.0354544	7.62694	0.0611005	0.805777	0.996641
ENSMUSG00000045210	Vcpip1	-0.0554136	6.10252	0.061048	0.805859	0.996641
ENSMUSG00000038279	Nop2	0.0792245	4.96736	0.0608682	0.806141	0.996641
ENSMUSG00000006731	B4galnt1	0.0899435	4.76577	0.0608343	0.806196	0.996641
ENSMUSG00000046997	Spsb4	-0.0769143	5.28679	0.0607228	0.806386	0.996641
ENSMUSG00000040648	Ppip5k2	0.0539587	6.27526	0.0606976	0.806406	0.996641
ENSMUSG00000026883	Dab2ip	-0.0473145	6.60637	0.0605028	0.80671	0.996641
ENSMUSG00000037434	Slc30a1	0.0493963	6.35195	0.0604406	0.806808	0.996641
ENSMUSG00000038894	Irs2	-0.0518765	6.97266	0.0605105	0.807053	0.996641
ENSMUSG00000026641	Usf1	0.0580432	5.72648	0.0602711	0.807074	0.996641
ENSMUSG00000045795	Whamm	-0.0553761	5.96777	0.0602114	0.807167	0.996641
ENSMUSG00000051154	Commd3	0.0509042	6.12569	0.0601966	0.80719	0.996641
ENSMUSG00000010057	Nprl2	0.0806177	4.87668	0.0601218	0.80731	0.996641
ENSMUSG00000031168	Ebp	0.0765448	5.10923	0.0600708	0.807389	0.996641
ENSMUSG00000011832	Evi5l	0.0312273	8.11102	0.0600676	0.807393	0.996641
ENSMUSG00000016495	Plgrkt	0.0564067	6.0197	0.0599199	0.807625	0.996641
ENSMUSG00000041297	Cdk13	-0.0494595	6.66109	0.059921	0.807642	0.996641
ENSMUSG00000004637	Wwox	-0.0405736	6.86021	0.0598929	0.807667	0.996641
ENSMUSG00000028719	Cmpk1	0.0808222	5.03656	0.0598548	0.807729	0.996641
ENSMUSG00000029804	Herc3	0.0598262	5.89415	0.0597772	0.80785	0.996641
ENSMUSG00000018572	Phf23	0.0929206	4.70153	0.059737	0.807916	0.996641
ENSMUSG00000035047	Kri1	-0.0528812	6.63639	0.0597511	0.808097	0.996641
ENSMUSG00000049323	Smcr8	0.058069	5.86732	0.0596003	0.808128	0.996641
ENSMUSG00000061665	Cd2ap	-0.0440667	6.72688	0.0595709	0.808175	0.996641
ENSMUSG00000020015	Cdk17	-0.0452955	6.64929	0.0594752	0.808326	0.996641
ENSMUSG00000048076	Arf1	-0.0654206	5.63101	0.0594508	0.808365	0.996641
ENSMUSG00000040463	Mybbp1a	0.0416975	7.15692	0.0592751	0.808642	0.996641
ENSMUSG00000022075	Rhobtb2	0.0729419	5.20613	0.059189	0.808779	0.996641
ENSMUSG00000046605	B3gntl1	-0.04437	6.51317	0.0591728	0.808804	0.996641
ENSMUSG00000020948	Klhl28	0.0711194	5.32705	0.0590853	0.808943	0.996641
ENSMUSG00000031903	Pla2g15	0.0734787	5.3766	0.059084	0.808945	0.996641
ENSMUSG00000020257	Wdr82	-0.0452917	6.89722	0.0590596	0.809022	0.996641
ENSMUSG00000070056	Mfhas1	0.0475201	7.29722	0.0593874	0.809047	0.996641
ENSMUSG00000040010	Slc7a5	0.0502861	6.48321	0.0589958	0.809084	0.996641
ENSMUSG00000061898	Rbak	-0.0621556	5.55534	0.0588934	0.809247	0.996641
ENSMUSG00000041115	Iqsec2	-0.0479531	6.21226	0.058893	0.809247	0.996641
ENSMUSG00000020255	D10Wsu102e	0.0430246	6.82825	0.0587875	0.809415	0.996641
ENSMUSG00000002748	Baz1b	-0.0377105	7.11892	0.0586744	0.809595	0.996641
ENSMUSG00000031922	Cep57	0.0626921	5.5014	0.0585848	0.809738	0.996641
ENSMUSG00000031993	Snx19	0.0474721	6.90759	0.0586392	0.809762	0.996641
ENSMUSG00000027122	Arl14ep	-0.0720879	5.21445	0.058525	0.809833	0.996641
ENSMUSG00000024800	Rpp30	-0.085906	4.70818	0.058526	0.809834	0.996641
ENSMUSG00000024292	Cyp4f14	0.0626846	5.54085	0.0582308	0.810302	0.996641
ENSMUSG00000033039	Micall1	0.0385604	7.2796	0.0581256	0.81047	0.996641
ENSMUSG00000027425	Kat14	-0.0562723	5.6964	0.0581135	0.810489	0.996641
ENSMUSG00000003746	Man1a	-0.0842749	5.06083	0.0579438	0.81078	0.996641
ENSMUSG00000078676	Casc3	-0.0368183	7.49101	0.0577934	0.811001	0.996641
ENSMUSG00000028795	Ccdc28b	0.0381484	7.35144	0.0577862	0.811013	0.996641
ENSMUSG00000075700	Selenot	0.0422579	6.65024	0.0577514	0.811069	0.996641
ENSMUSG00000051451	Crebzf	-0.0290829	9.0026	0.0576916	0.811165	0.996641
ENSMUSG00000042453	Reln	-0.0973974	5.13696	0.0578882	0.811362	0.996641
ENSMUSG00000036087	Slain2	0.0650102	5.53449	0.0573834	0.811661	0.996641
ENSMUSG00000073609	D2hgdh	0.0515412	6.35919	0.0573781	0.811669	0.996641
ENSMUSG00000028677	Rnf220	0.0356594	7.79699	0.0572393	0.811892	0.996641
ENSMUSG00000029462	Vps29	-0.049904	6.1483	0.0571397	0.812053	0.996641
ENSMUSG00000024370	Cdc23	-0.0481546	6.36792	0.0571355	0.81206	0.996641
ENSMUSG00000024474	Ik	0.0365969	7.0722	0.0569798	0.812311	0.996641
ENSMUSG00000026773	Pfkfb3	-0.0436525	7.26378	0.0571452	0.812312	0.996641
ENSMUSG00000022999	Lmbr1l	-0.0506402	6.31109	0.0569318	0.812388	0.996641
ENSMUSG00000027534	Snx16	0.0629212	5.46395	0.0568714	0.812486	0.996641
ENSMUSG00000030595	Nfkbib	-0.0845439	4.91982	0.0568299	0.812555	0.996641
ENSMUSG00000024913	Lrp5	0.0444002	6.65304	0.0564722	0.813133	0.996641
ENSMUSG00000110185	Igip	0.0560842	5.68068	0.0564711	0.813135	0.996641
ENSMUSG00000060147	Serpinb6a	0.0837877	4.98058	0.0564534	0.813165	0.996641
ENSMUSG00000021178	Psmc1	-0.0547728	5.90176	0.0563561	0.813321	0.996641
ENSMUSG00000042705	Commd10	0.057239	6.14931	0.0563381	0.813369	0.996641
ENSMUSG00000062234	Gak	0.0435148	6.54344	0.0563177	0.813384	0.996641
ENSMUSG00000026923	Notch1	0.0382973	7.49049	0.0563196	0.813398	0.996641
ENSMUSG00000010609	Psen2	-0.0527336	5.98041	0.0560166	0.813874	0.996641
ENSMUSG00000027091	Zc3h15	0.0583128	5.81467	0.0559917	0.813915	0.996641
ENSMUSG00000037152	Ndufc1	0.088149	4.71717	0.0558833	0.814094	0.996641
ENSMUSG00000043923	Ccdc84	0.0478506	6.52029	0.0558445	0.814155	0.996641
ENSMUSG00000062825	Actg1	0.0437765	6.86078	0.055779	0.814261	0.996641
ENSMUSG00000036915	Kirrel2	0.101225	4.56359	0.0557346	0.814338	0.996641
ENSMUSG00000031976	Urb2	-0.0795337	4.84058	0.0557095	0.814377	0.996641
ENSMUSG00000002107	Celf2	-0.0421436	7.33868	0.0554937	0.81487	0.996641
ENSMUSG00000008035	Mid1ip1	-0.0527119	6.48559	0.0555188	0.814879	0.996641
ENSMUSG00000060675	Plaat3	0.0294636	8.63172	0.0553721	0.814927	0.996641
ENSMUSG00000051910	Sox6	-0.0522126	6.19616	0.0552628	0.815107	0.996641
ENSMUSG00000010045	Tmem115	0.052729	6.22737	0.0552541	0.815121	0.996641
ENSMUSG00000041879	Ipo9	0.03931	6.83713	0.0552366	0.81515	0.996641
ENSMUSG00000024101	Washc1	0.0606853	6.27243	0.0553465	0.815467	0.996641
ENSMUSG00000020536	Llgl1	-0.0395954	6.87128	0.0550344	0.815482	0.996641
ENSMUSG00000033615	Cplx1	0.13229	6.11912	0.0568191	0.815525	0.996641
ENSMUSG00000058761	Rnf169	-0.0453983	6.46267	0.0549723	0.815584	0.996641
ENSMUSG00000004568	Arhgef18	0.0449236	6.48922	0.0549601	0.815604	0.996641
ENSMUSG00000031342	Gpm6b	0.0304842	9.48532	0.0546418	0.816129	0.996641
ENSMUSG00000029708	Gcc1	-0.10148	4.46267	0.0545696	0.816253	0.996641
ENSMUSG00000039841	Zfp800	-0.0455658	6.47426	0.0543505	0.816611	0.996641
ENSMUSG00000037126	Psd	-0.0844851	4.9272	0.0541799	0.816896	0.996641
ENSMUSG00000022351	Sqle	0.0415554	6.75971	0.0541655	0.816918	0.996641
ENSMUSG00000038482	Tfdp1	0.0553066	5.96865	0.0540692	0.817078	0.996641
ENSMUSG00000019782	Rwdd1	0.0865487	4.67169	0.053993	0.817207	0.996641
ENSMUSG00000033998	Kcnk1	-0.0405603	7.29677	0.0539955	0.817265	0.996641
ENSMUSG00000022131	Gpr180	0.0567142	5.72278	0.0539483	0.817279	0.996641
ENSMUSG00000074212	Dnajb14	0.0476691	6.03265	0.053819	0.817494	0.996641
ENSMUSG00000034931	Dhx8	-0.0624797	5.66295	0.0537889	0.817549	0.996641
ENSMUSG00000028923	Necap2	-0.06478	5.69902	0.0536595	0.817777	0.996641
ENSMUSG00000057789	Bak1	-0.0677467	5.44371	0.0535881	0.817892	0.996641
ENSMUSG00000019039	Dalrd3	0.0377707	7.25354	0.053501	0.818024	0.996641
ENSMUSG00000033902	Mapkbp1	0.0694486	5.53039	0.0535663	0.818062	0.996641
ENSMUSG00000022020	Naa16	-0.0469796	6.36711	0.0534477	0.818113	0.996641
ENSMUSG00000020359	Phykpl	0.0969461	4.72597	0.0534554	0.81812	0.996641
ENSMUSG00000029592	Usp30	0.0434614	6.70885	0.0534261	0.818149	0.996641
ENSMUSG00000031634	Ufsp2	-0.05746	5.72124	0.0533209	0.818325	0.996641
ENSMUSG00000031111	Igsf1	0.0816947	5.97492	0.0541607	0.818358	0.996641
ENSMUSG00000025316	Banp	0.106468	4.56614	0.0533012	0.818362	0.996641
ENSMUSG00000050619	Zscan29	-0.0658749	5.15956	0.0531826	0.818557	0.996641
ENSMUSG00000001467	Cyp51	0.0368202	7.11523	0.0531609	0.818593	0.996641
ENSMUSG00000046230	Vps13a	-0.0617379	5.6859	0.0529964	0.818869	0.996641
ENSMUSG00000026788	Zbtb43	0.0603617	5.51258	0.0529472	0.818952	0.996641
ENSMUSG00000029017	Pmpcb	0.0478805	6.35795	0.0526824	0.81941	0.996641
ENSMUSG00000047514	Tspyl1	0.0743688	5.23004	0.0526496	0.819453	0.996641
ENSMUSG00000039738	Slx4	0.0625062	5.5244	0.0525588	0.819605	0.996641
ENSMUSG00000021589	Rhobtb3	0.0338422	7.199	0.0524185	0.819841	0.996641
ENSMUSG00000026896	Ifih1	-0.0838792	4.83606	0.052368	0.819929	0.996641
ENSMUSG00000039759	Thap3	0.0362224	7.22736	0.0523046	0.820034	0.996641
ENSMUSG00000052428	Tmco1	0.062709	5.98342	0.0524588	0.820052	0.996641
ENSMUSG00000041408	Wapl	0.0415582	6.64983	0.0520126	0.820528	0.996641
ENSMUSG00000028452	Vcp	-0.0341582	7.43543	0.0519874	0.820571	0.996641
ENSMUSG00000031818	Cox4i1	-0.0791306	4.69899	0.0519215	0.820685	0.996641
ENSMUSG00000022450	Ndufa6	0.0397342	6.73733	0.0518642	0.82078	0.996641
ENSMUSG00000024853	Sf3b2	-0.0339807	7.56186	0.0517712	0.820938	0.996641
ENSMUSG00000018160	Med1	0.0465591	6.50945	0.0516919	0.821072	0.996641
ENSMUSG00000006442	Srm	-0.0549968	5.59639	0.0516821	0.821089	0.996641
ENSMUSG00000024955	Esrra	-0.041574	6.44158	0.0515381	0.821334	0.996641
ENSMUSG00000079165	Sap25	-0.0419511	6.79923	0.0515301	0.821348	0.996641
ENSMUSG00000043061	Tmem18	0.0574666	5.1255	0.0515299	0.82135	0.996641
ENSMUSG00000021221	Dpf3	0.0466958	6.46723	0.051427	0.82154	0.996641
ENSMUSG00000026083	Eif5b	0.0656945	5.53598	0.0513076	0.821728	0.996641
ENSMUSG00000037857	Nufip2	0.0394373	6.69246	0.0512421	0.821839	0.996641
ENSMUSG00000015290	Ubl4a	-0.065725	5.09777	0.0511973	0.821917	0.996641
ENSMUSG00000048616	Nog	0.150525	4.65579	0.052111	0.822235	0.996641
ENSMUSG00000048439	Nupl2	-0.0671602	4.98815	0.0508017	0.822595	0.996641
ENSMUSG00000040263	Klhdc4	0.054377	5.9214	0.0506867	0.822791	0.996641
ENSMUSG00000039157	Fam102a	0.0355054	7.5042	0.0506818	0.822799	0.996641
ENSMUSG00000020180	Snrpd3	-0.0671577	5.38165	0.050618	0.822926	0.996641
ENSMUSG00000040128	Pnrc1	0.067622	5.31722	0.0505708	0.822991	0.996641
ENSMUSG00000075704	Txnrd2	0.0653788	5.11922	0.0504781	0.82315	0.996641
ENSMUSG00000026748	Plxdc2	-0.0281541	8.53492	0.0503267	0.82341	0.996641
ENSMUSG00000048756	Foxo3	0.038127	7.26026	0.0502872	0.823495	0.996641
ENSMUSG00000030602	Pak4	0.0657411	5.18986	0.0502679	0.823513	0.996641
ENSMUSG00000028070	Naxe	-0.0420497	6.42509	0.0499077	0.824135	0.996641
ENSMUSG00000022037	Clu	-0.0279855	10.2081	0.0498893	0.824166	0.996641
ENSMUSG00000041341	Atg2b	0.0423952	6.61003	0.0498393	0.824253	0.996641
ENSMUSG00000026240	Cops7b	0.0375255	6.6791	0.0497599	0.824391	0.996641
ENSMUSG00000027223	Mapk8ip1	0.0275688	8.66788	0.0495368	0.824778	0.996641
ENSMUSG00000031575	Ash2l	0.0439076	6.56321	0.049486	0.824867	0.996641
ENSMUSG00000035620	Ric8b	0.0372871	7.01282	0.0494333	0.824958	0.996641
ENSMUSG00000028538	St3gal3	-0.0473339	6.28972	0.0493565	0.825092	0.996641
ENSMUSG00000002028	Kmt2a	-0.0306896	7.68615	0.0493488	0.825105	0.996641
ENSMUSG00000091896	Ube2d2a	-0.0347273	7.61261	0.0493244	0.825148	0.996641
ENSMUSG00000037049	Smpd1	-0.0349213	7.15112	0.0493166	0.825162	0.996641
ENSMUSG00000030779	Rbbp6	0.0320912	7.63527	0.0492881	0.825211	0.996641
ENSMUSG00000039007	Cpq	-0.0628254	5.41606	0.0492745	0.825236	0.996641
ENSMUSG00000027332	Ivd	-0.0315361	8.37328	0.0492514	0.825275	0.996641
ENSMUSG00000006676	Usp19	-0.0361174	7.29194	0.0491871	0.825387	0.996641
ENSMUSG00000030207	Fam234b	-0.0328275	7.26626	0.0491438	0.825463	0.996641
ENSMUSG00000006024	Napa	0.0322918	7.54341	0.0491303	0.825487	0.996641
ENSMUSG00000023277	Twf2	-0.0909783	4.35194	0.0489524	0.825802	0.996641
ENSMUSG00000030556	Lrrc28	0.0395689	6.74506	0.0488793	0.825926	0.996641
ENSMUSG00000048960	Prex2	-0.0359726	7.42765	0.0488529	0.825976	0.996641
ENSMUSG00000066440	Zfyve26	0.0344227	7.16938	0.048815	0.826038	0.996641
ENSMUSG00000043311	D17H6S53E	0.0588125	5.37431	0.0487805	0.826099	0.996641
ENSMUSG00000031885	Cbfb	0.0447083	6.41834	0.0487779	0.826103	0.996641
ENSMUSG00000000751	Rpa1	0.0387417	6.76353	0.0486888	0.82626	0.996641
ENSMUSG00000048537	Phldb1	0.0267935	10.4053	0.0486541	0.826321	0.996641
ENSMUSG00000027242	Wdr76	-0.0798993	4.81626	0.0486071	0.826405	0.996641
ENSMUSG00000027167	Elp4	-0.041502	6.72759	0.0484468	0.826685	0.996641
ENSMUSG00000024976	Shoc2	-0.0629239	5.31071	0.0484363	0.826704	0.996641
ENSMUSG00000074305	Peak1	0.0702232	4.87244	0.0483348	0.826884	0.996641
ENSMUSG00000057531	Dtnbp1	-0.0558825	5.94364	0.0482929	0.826973	0.996641
ENSMUSG00000022338	Eny2	-0.0776647	4.77324	0.0482061	0.827111	0.996641
ENSMUSG00000041215	Yeats2	0.059354	5.75919	0.0481688	0.827191	0.996641
ENSMUSG00000038611	Phrf1	-0.0465746	6.45457	0.0480864	0.82732	0.996641
ENSMUSG00000032705	Exd2	-0.035112	7.09355	0.0480099	0.827455	0.996641
ENSMUSG00000009905	Kdsr	0.0399087	6.54527	0.0479171	0.82762	0.996641
ENSMUSG00000025903	Lypla1	0.0775727	4.95194	0.0478255	0.827783	0.996641
ENSMUSG00000009293	Ube2g2	0.0664365	5.19154	0.047811	0.827808	0.996641
ENSMUSG00000029071	Dvl1	0.0318805	7.66657	0.0477796	0.827863	0.996641
ENSMUSG00000011179	Odc1	0.0723023	5.03493	0.0477673	0.827886	0.996641
ENSMUSG00000037343	Taf2	-0.0500425	6.08809	0.0477582	0.827901	0.996641
ENSMUSG00000003623	Crot	-0.03493	7.02948	0.0477258	0.827958	0.996641
ENSMUSG00000020411	Nipal4	-0.0417412	6.62901	0.0476452	0.828101	0.996641
ENSMUSG00000021072	Tmx1	0.0392318	6.45688	0.0476107	0.828163	0.996641
ENSMUSG00000010086	Rnf112	-0.0377583	6.91303	0.0475887	0.828202	0.996641
ENSMUSG00000039385	Cdh6	0.0862345	4.48908	0.0475657	0.828247	0.996641
ENSMUSG00000050565	Tor1aip2	0.0378535	6.72428	0.0474694	0.828414	0.996641
ENSMUSG00000018415	Gid4	-0.0798917	4.85486	0.0474208	0.828502	0.996641
ENSMUSG00000020832	Eral1	-0.0808696	4.87865	0.0473523	0.828624	0.996641
ENSMUSG00000026098	Pms1	0.0525798	5.86102	0.0471746	0.828939	0.996641
ENSMUSG00000026313	Hdac4	-0.0397708	7.04722	0.04711	0.829058	0.996641
ENSMUSG00000032898	Fbxo21	-0.0366797	6.83919	0.0469655	0.829312	0.996641
ENSMUSG00000028080	Lrba	-0.0542466	5.64675	0.0469611	0.829321	0.996641
ENSMUSG00000026784	Pdss1	0.0379596	6.70743	0.0468673	0.829488	0.996641
ENSMUSG00000030727	Rabep2	-0.0576429	5.29014	0.0468147	0.829583	0.996641
ENSMUSG00000022035	Ccdc25	-0.0760001	4.84677	0.0467822	0.829643	0.996641
ENSMUSG00000041794	Myrip	-0.0438676	6.4905	0.0467095	0.829771	0.996641
ENSMUSG00000019132	BC005537	-0.0316949	7.28532	0.0466954	0.829796	0.996641
ENSMUSG00000032625	Thsd7a	0.0497237	5.94472	0.046614	0.829942	0.996641
ENSMUSG00000006599	Gtf2h1	0.0505309	5.94365	0.0466051	0.829958	0.996641
ENSMUSG00000001942	Siae	-0.0807585	5.04045	0.0467147	0.829959	0.996641
ENSMUSG00000031433	Rbm41	-0.0603881	5.34307	0.0465748	0.830013	0.996641
ENSMUSG00000021772	Nkiras1	0.0392783	6.67623	0.0464234	0.830285	0.996641
ENSMUSG00000038762	Abcf1	0.0783106	4.81907	0.0463967	0.830335	0.996641
ENSMUSG00000046169	Adamts6	0.0618323	5.43111	0.0462996	0.830508	0.996641
ENSMUSG00000029599	Ddx54	-0.0682888	5.01194	0.0462927	0.830522	0.996641
ENSMUSG00000092558	Med20	-0.0342799	6.93316	0.0462318	0.83063	0.996641
ENSMUSG00000018820	Zfyve27	0.0315804	7.43264	0.0461199	0.830832	0.996641
ENSMUSG00000029402	Snrnp35	0.077637	4.62192	0.0460943	0.830881	0.996641
ENSMUSG00000030718	Ppme1	-0.0526993	5.9479	0.0460225	0.831008	0.996641
ENSMUSG00000005397	Nid1	-0.0960156	4.51438	0.0460123	0.831152	0.996641
ENSMUSG00000037058	Paip2	-0.030826	7.69224	0.0458757	0.831273	0.996641
ENSMUSG00000022299	Slc25a32	0.0841679	4.51066	0.0456976	0.8316	0.996641
ENSMUSG00000021136	Smoc1	0.0506563	6.11352	0.0456016	0.831786	0.996641
ENSMUSG00000020248	Nfyb	0.0499995	5.86778	0.045541	0.831881	0.996641
ENSMUSG00000029191	Rfc1	0.0526795	5.79809	0.045447	0.832052	0.996641
ENSMUSG00000079065	BC005561	-0.044451	6.34604	0.0454048	0.832128	0.996641
ENSMUSG00000035901	Dennd5a	0.0314057	7.79856	0.0453661	0.832199	0.996641
ENSMUSG00000017466	Timp2	0.0379906	6.9166	0.045335	0.832255	0.996641
ENSMUSG00000031657	Heatr3	0.0458945	6.01531	0.0453247	0.832274	0.996641
ENSMUSG00000058656	Samd12	-0.0937902	4.5743	0.0453172	0.832307	0.996641
ENSMUSG00000027854	Sike1	0.0451463	6.24081	0.0452057	0.832491	0.996641
ENSMUSG00000047238	Mageh1	-0.0649407	5.15972	0.0450788	0.832724	0.996641
ENSMUSG00000031357	Syap1	0.0542099	5.90576	0.0450319	0.832825	0.996641
ENSMUSG00000007216	Zfp775	-0.0681001	5.2536	0.0450144	0.832841	0.996641
ENSMUSG00000029093	Sorcs2	0.030433	7.73888	0.0449779	0.832907	0.996641
ENSMUSG00000031090	Nadsyn1	0.0532003	5.62685	0.0447954	0.833242	0.996641
ENSMUSG00000005907	Pex1	-0.043394	6.26453	0.044775	0.833279	0.996641
ENSMUSG00000037373	Ctbp1	-0.0343641	7.02106	0.0447691	0.83329	0.996641
ENSMUSG00000027894	Slc6a17	0.0522003	5.61829	0.0446192	0.833565	0.996641
ENSMUSG00000022634	Yaf2	-0.0485261	5.94496	0.0445729	0.83365	0.996641
ENSMUSG00000028614	Ndc1	0.0563516	5.41927	0.0445715	0.833653	0.996641
ENSMUSG00000041112	Elmo1	-0.0509986	9.07687	0.0456634	0.833705	0.996641
ENSMUSG00000024695	Zfp91	0.0418205	6.69725	0.0445253	0.833781	0.996641
ENSMUSG00000026197	Zfand2b	0.0736903	4.84799	0.0444018	0.833966	0.996641
ENSMUSG00000040760	Appl1	-0.0328159	7.03846	0.0443708	0.834022	0.996641
ENSMUSG00000020954	Strn3	-0.0307775	7.61141	0.0443529	0.834055	0.996641
ENSMUSG00000024906	Mus81	-0.0439218	6.30267	0.044345	0.834069	0.996641
ENSMUSG00000032590	Apeh	-0.0571895	5.70762	0.0443493	0.834077	0.996641
ENSMUSG00000044716	Dok7	-0.0339245	7.48331	0.0443192	0.834117	0.996641
ENSMUSG00000018322	Tomm34	-0.0419367	6.28819	0.0442955	0.83416	0.996641
ENSMUSG00000074088	Snrnp40	0.0471721	5.95715	0.0441801	0.834373	0.996641
ENSMUSG00000003346	Abhd17a	-0.0411539	6.21875	0.0441495	0.83443	0.996641
ENSMUSG00000021807	Rtraf	0.0754204	4.48783	0.0437789	0.83512	0.996641
ENSMUSG00000031565	Fgfr1	0.0278206	8.11883	0.0437222	0.835221	0.996641
ENSMUSG00000020770	Unk	0.0373883	6.71	0.0436753	0.835308	0.996641
ENSMUSG00000029636	Wasf3	-0.0289705	7.84531	0.0436408	0.835372	0.996641
ENSMUSG00000018042	Cyb5r3	-0.0726283	5.00466	0.0436375	0.835471	0.996641
ENSMUSG00000022544	Eef2kmt	0.0859581	4.55656	0.0435242	0.835593	0.996641
ENSMUSG00000036278	Macrod1	0.0701946	4.92739	0.0434617	0.835707	0.996641
ENSMUSG00000015023	Ddx19a	-0.0595425	5.34514	0.0433581	0.835899	0.996641
ENSMUSG00000037993	Dhx38	-0.0476331	6.00515	0.0433159	0.835978	0.996641
ENSMUSG00000022217	Emc9	0.0667002	5.0032	0.0430803	0.836419	0.996641
ENSMUSG00000034158	Lrrc58	0.0474685	6.20795	0.0430503	0.836489	0.996641
ENSMUSG00000056724	Nbeal2	0.0578623	5.66102	0.0429998	0.836569	0.996641
ENSMUSG00000050199	Lgr4	-0.0472912	6.02622	0.0429489	0.836664	0.996641
ENSMUSG00000024270	Slc39a6	0.0755511	4.68189	0.0428814	0.836793	0.996641
ENSMUSG00000027405	Nop56	0.0366294	6.65413	0.0427576	0.837022	0.996641
ENSMUSG00000019528	Gyg	0.0578887	5.25584	0.0427196	0.837095	0.996641
ENSMUSG00000027792	Bche	-0.080697	4.5983	0.0426488	0.83723	0.996641
ENSMUSG00000058638	Zfp110	-0.0440929	5.99819	0.0425741	0.837368	0.996641
ENSMUSG00000015354	Pcolce2	0.0435168	7.52602	0.0429274	0.837443	0.996641
ENSMUSG00000004347	Pde1c	0.0548507	5.3019	0.0424989	0.83751	0.996641
ENSMUSG00000029263	Pigg	-0.0509422	5.87703	0.0424985	0.837525	0.996641
ENSMUSG00000019916	P4ha1	-0.0340744	7.20556	0.0424201	0.837658	0.996641
ENSMUSG00000030386	Zfp606	-0.0397282	6.44689	0.0421503	0.838167	0.996641
ENSMUSG00000042548	Asxl1	-0.0508658	5.99546	0.042043	0.838376	0.996641
ENSMUSG00000040782	Cop1	-0.0460325	6.03091	0.0420056	0.838442	0.996641
ENSMUSG00000014426	Map3k4	0.0397793	6.4078	0.0420015	0.838449	0.996641
ENSMUSG00000000567	Sox9	-0.0338057	7.07073	0.0419806	0.838489	0.996641
ENSMUSG00000073684	Faap20	-0.0767183	4.65302	0.0419776	0.838497	0.996641
ENSMUSG00000004677	Myo9b	0.0483171	6.0115	0.0419647	0.838519	0.996641
ENSMUSG00000020484	Xbp1	-0.0439014	6.54465	0.0419031	0.838693	0.996641
ENSMUSG00000022387	Brd1	0.0409565	6.37537	0.0418504	0.838736	0.996641
ENSMUSG00000021962	Dcp1a	-0.0417296	6.20233	0.0418412	0.838754	0.996641
ENSMUSG00000022407	Adsl	0.0575582	5.35134	0.0417704	0.838889	0.996641
ENSMUSG00000017548	Suz12	-0.0479244	6.06238	0.0417579	0.838912	0.996641
ENSMUSG00000027652	Ralgapb	-0.0391198	6.62726	0.0417474	0.838932	0.996641
ENSMUSG00000011658	Fuz	-0.0315725	7.40612	0.0416325	0.83915	0.996641
ENSMUSG00000020594	Pum2	0.0438888	6.24449	0.041602	0.839209	0.996641
ENSMUSG00000028560	Usp1	-0.0752057	4.70768	0.0415159	0.839375	0.996641
ENSMUSG00000071723	Gspt2	0.0733346	4.76299	0.0415061	0.839394	0.996641
ENSMUSG00000026004	Kansl1l	-0.0404469	6.53612	0.0414327	0.839531	0.996641
ENSMUSG00000027394	Ttl	-0.0704907	4.60413	0.0413877	0.83962	0.996641
ENSMUSG00000043445	Pgp	0.0467401	6.11261	0.0413652	0.83966	0.996641
ENSMUSG00000023094	Msrb2	0.0631931	5.03089	0.041346	0.839698	0.996641
ENSMUSG00000036339	Tmem260	-0.0288306	7.46219	0.04126	0.839862	0.996641
ENSMUSG00000041712	Ubr7	-0.051869	5.46721	0.0412134	0.839951	0.996641
ENSMUSG00000039529	Atp8b1	-0.0715262	4.89922	0.0411697	0.840051	0.996641
ENSMUSG00000074165	Zfp788	-0.0414388	6.52986	0.0411468	0.840078	0.996641
ENSMUSG00000032268	Tmprss5	-0.0415995	6.74837	0.0412119	0.840086	0.996641
ENSMUSG00000027599	Armc1	0.0460109	5.78314	0.0410445	0.840275	0.996641
ENSMUSG00000039703	Nploc4	0.0385861	6.53192	0.0410349	0.840293	0.996641
ENSMUSG00000024457	Trim26	-0.0488276	5.74728	0.0410298	0.840303	0.996641
ENSMUSG00000029326	Enoph1	0.0419247	6.15408	0.040954	0.840448	0.996641
ENSMUSG00000025008	Tctn3	-0.0535638	5.79293	0.040927	0.840573	0.996641
ENSMUSG00000029420	Rimbp2	-0.0652845	5.1898	0.0408251	0.840697	0.996641
ENSMUSG00000002825	Qtrt1	-0.0451082	5.91449	0.0408165	0.840713	0.996641
ENSMUSG00000043300	B3galnt1	-0.0924663	4.64696	0.0408525	0.840714	0.996641
ENSMUSG00000013698	Pea15a	0.0417101	6.47401	0.0407233	0.840907	0.996641
ENSMUSG00000030301	Ccdc91	0.0505305	5.62354	0.0407096	0.840919	0.996641
ENSMUSG00000029686	Cul1	-0.0294315	7.82016	0.0405866	0.841156	0.996641
ENSMUSG00000039715	Wdr34	0.0753782	4.7137	0.0405694	0.841191	0.996641
ENSMUSG00000028626	Col9a2	0.0555999	5.40369	0.0404139	0.84149	0.996641
ENSMUSG00000032290	Ptpn9	0.0449885	6.13766	0.04041	0.841497	0.996641
ENSMUSG00000031169	Porcn	-0.0354859	6.75465	0.0403818	0.841551	0.996641
ENSMUSG00000025870	Arl10	0.0525958	5.56693	0.0403141	0.841683	0.996641
ENSMUSG00000004071	Cdip1	-0.0328468	7.59895	0.0403475	0.8417	0.996641
ENSMUSG00000003135	Cnot11	0.0525922	5.67721	0.0402857	0.841738	0.996641
ENSMUSG00000036499	Eea1	-0.0403804	6.34803	0.0402278	0.84185	0.996641
ENSMUSG00000070283	Ndufaf3	0.0460292	5.67835	0.0402217	0.841862	0.996641
ENSMUSG00000036760	Kcnk9	0.0881043	4.77415	0.0401753	0.841955	0.996641
ENSMUSG00000029455	Aldh2	0.034482	7.17928	0.0401377	0.842024	0.996641
ENSMUSG00000054280	Prr14l	-0.0423599	6.13387	0.0400853	0.842126	0.996641
ENSMUSG00000034487	Poglut3	0.0870076	4.50117	0.0400387	0.84222	0.996641
ENSMUSG00000036450	Hif1an	0.0408448	6.10019	0.0399613	0.842367	0.996641
ENSMUSG00000033382	Trappc8	-0.0363493	6.59466	0.0398975	0.842492	0.996641
ENSMUSG00000033760	Rbm4b	-0.0620697	5.20317	0.0397221	0.842834	0.996641
ENSMUSG00000054728	Phactr1	0.0435164	6.18491	0.0396049	0.843062	0.996641
ENSMUSG00000022201	Zfr	0.029117	7.30129	0.0396006	0.843071	0.996641
ENSMUSG00000036099	Vezt	-0.0328867	6.80629	0.0395996	0.843073	0.996641
ENSMUSG00000032217	Rnf111	-0.0395243	6.63709	0.0395231	0.843237	0.996641
ENSMUSG00000031207	Msn	-0.0714073	4.84146	0.0394386	0.84339	0.996641
ENSMUSG00000020962	Gtf2a1	0.0443002	6.42382	0.0394202	0.843511	0.996641
ENSMUSG00000037376	Trmt6	0.0706388	4.64405	0.0392885	0.843685	0.996641
ENSMUSG00000056201	Cfl1	0.0501444	5.68768	0.0392615	0.843736	0.996641
ENSMUSG00000030802	Bckdk	-0.0532213	5.55947	0.0392181	0.843821	0.996641
ENSMUSG00000000253	Gmpr	-0.0581715	5.14994	0.0390731	0.844107	0.996641
ENSMUSG00000003033	Ap1m1	-0.0413765	6.38252	0.0390598	0.844132	0.996641
ENSMUSG00000028648	Ndufs5	0.071391	4.70677	0.0390043	0.844244	0.996641
ENSMUSG00000016554	Eif3d	-0.0432184	5.86497	0.0389535	0.844341	0.996641
ENSMUSG00000004994	Ccdc130	0.0656323	5.6081	0.0391529	0.844413	0.996641
ENSMUSG00000039427	Alg1	0.0372547	6.62743	0.0388586	0.844528	0.996641
ENSMUSG00000021318	Gli3	-0.0465829	5.93478	0.0387765	0.844691	0.996641
ENSMUSG00000036845	Lin37	-0.04775	5.81799	0.0385976	0.845045	0.996641
ENSMUSG00000037989	Wnk2	-0.0341212	7.08412	0.0385457	0.845147	0.996641
ENSMUSG00000059540	Tcea2	0.0557402	5.16832	0.0385417	0.845156	0.996641
ENSMUSG00000022508	Bcl6	-0.0465793	6.07767	0.0384677	0.845302	0.996641
ENSMUSG00000050240	Hic2	-0.0630831	5.06575	0.0384533	0.845332	0.996641
ENSMUSG00000042408	Zmym6	0.0361006	6.84315	0.0382998	0.845636	0.996641
ENSMUSG00000029207	Apbb2	-0.0584077	7.15588	0.0391196	0.845648	0.996641
ENSMUSG00000032534	Cep63	-0.040522	6.22224	0.0382333	0.845768	0.996641
ENSMUSG00000055239	Kcmf1	-0.0367098	6.76702	0.0381052	0.846023	0.996641
ENSMUSG00000031748	Gnao1	-0.0227924	10.4798	0.0378975	0.846438	0.996641
ENSMUSG00000021957	Tkt	0.0304224	7.4446	0.0378702	0.846493	0.996641
ENSMUSG00000056220	Pla2g4a	-0.0544352	5.63092	0.0378665	0.8465	0.996641
ENSMUSG00000046032	Snx12	0.0370743	6.53285	0.0378643	0.846505	0.996641
ENSMUSG00000019823	Mical1	-0.0430523	6.1904	0.0378495	0.846534	0.996641
ENSMUSG00000052752	Traf7	-0.03206	7.07125	0.0378373	0.846559	0.996641
ENSMUSG00000033352	Map2k4	0.0615988	5.06882	0.0378279	0.846579	0.996641
ENSMUSG00000047248	C2cd3	-0.0453518	5.85286	0.0377634	0.846707	0.996641
ENSMUSG00000038280	Ostm1	0.0505033	5.54207	0.0376524	0.84693	0.996641
ENSMUSG00000021994	Wnt5a	-0.0691821	4.77967	0.0376394	0.846961	0.996641
ENSMUSG00000041075	Fzd7	-0.0548525	5.8632	0.0376801	0.846968	0.996641
ENSMUSG00000036188	Ankmy2	0.0553657	5.23962	0.0376197	0.846996	0.996641
ENSMUSG00000005102	Eif2ak4	0.033395	6.60044	0.0376064	0.847022	0.996641
ENSMUSG00000030291	Med21	-0.0652363	4.84238	0.0375926	0.847051	0.996641
ENSMUSG00000002343	Armc6	-0.0610023	5.45762	0.0375305	0.847189	0.996641
ENSMUSG00000025962	Fastkd2	-0.0577139	5.25433	0.0374512	0.847334	0.996641
ENSMUSG00000026239	Pde6d	0.0720377	4.72693	0.0374256	0.847387	0.996641
ENSMUSG00000002881	Nab1	0.0457731	5.76804	0.0373571	0.847523	0.996641
ENSMUSG00000079557	March2	0.0381145	6.41134	0.0372463	0.847747	0.996641
ENSMUSG00000032525	Nktr	-0.0283434	7.76648	0.0372096	0.847821	0.996641
ENSMUSG00000019878	Hsf2	-0.0439858	5.64338	0.0371968	0.847847	0.996641
ENSMUSG00000019988	Nedd1	0.0804092	4.42034	0.0371231	0.847999	0.996641
ENSMUSG00000040028	Elavl1	-0.0347925	6.83263	0.0370983	0.848046	0.996641
ENSMUSG00000028399	Ptprd	-0.0220711	9.63388	0.0370779	0.848087	0.996641
ENSMUSG00000025381	Cnpy2	-0.0536308	5.47659	0.0370415	0.848161	0.996641
ENSMUSG00000022265	Ank	0.0241946	8.76137	0.0370153	0.848213	0.996641
ENSMUSG00000053931	Cnn3	-0.0385531	6.84936	0.0370859	0.84828	0.996641
ENSMUSG00000027108	Ola1	0.0629292	5.21346	0.0369781	0.848292	0.996641
ENSMUSG00000070733	Fryl	0.025363	7.73443	0.0369408	0.848364	0.996641
ENSMUSG00000037010	Apln	-0.0527146	5.4281	0.0368772	0.848494	0.996641
ENSMUSG00000034471	Caskin2	0.0345733	6.79786	0.0368759	0.848496	0.996641
ENSMUSG00000020743	Mif4gd	-0.0344787	6.89936	0.0367638	0.848724	0.996641
ENSMUSG00000003527	Ess2	0.0671342	4.63557	0.0367595	0.848735	0.996641
ENSMUSG00000010175	Prox1	0.0323885	7.73896	0.0368391	0.848827	0.996641
ENSMUSG00000063785	Utp14a	0.0645231	5.02408	0.0366667	0.848922	0.996641
ENSMUSG00000002102	Psmc3	0.0418271	6.24637	0.0366298	0.848996	0.996641
ENSMUSG00000055022	Cntn1	0.0288573	7.9375	0.0366118	0.849033	0.996641
ENSMUSG00000061436	Hipk2	-0.0243486	8.40451	0.036597	0.849063	0.996641
ENSMUSG00000027845	Dclre1b	0.0600083	5.5719	0.0366046	0.849074	0.996641
ENSMUSG00000022204	Ngdn	0.0534631	5.24426	0.0365517	0.849156	0.996641
ENSMUSG00000020716	Nf1	0.0291091	7.51652	0.0365396	0.84918	0.996641
ENSMUSG00000025178	Pi4k2a	0.0536676	5.62008	0.0365423	0.849189	0.996641
ENSMUSG00000049791	Fzd4	-0.0608036	5.05459	0.0365346	0.849191	0.996641
ENSMUSG00000042289	Hsd3b7	0.044949	5.96178	0.0365103	0.84924	0.996641
ENSMUSG00000026109	Tmeff2	0.0252783	10.4522	0.0365437	0.849255	0.996641
ENSMUSG00000028163	Nfkb1	-0.0476998	5.90127	0.0364734	0.849318	0.996641
ENSMUSG00000036613	Eipr1	-0.0404139	6.24342	0.0363101	0.849648	0.996641
ENSMUSG00000032878	Ccdc85a	0.0278932	7.67025	0.0362906	0.849688	0.996641
ENSMUSG00000038690	Atp5j2	0.0615314	4.75607	0.0362522	0.849769	0.996641
ENSMUSG00000031555	Adam9	-0.0333289	7.34602	0.0361094	0.850074	0.996641
ENSMUSG00000040383	Aqr	0.0449067	6.09347	0.0360537	0.850174	0.996641
ENSMUSG00000037622	Wdtc1	-0.0415338	6.11858	0.0359815	0.850322	0.996641
ENSMUSG00000003208	Yju2	0.0506466	5.43265	0.0359727	0.85034	0.996641
ENSMUSG00000033545	Znrf1	-0.0320452	6.86756	0.0359193	0.85045	0.996641
ENSMUSG00000026869	Psmd5	-0.0679768	4.74771	0.0358564	0.850582	0.996641
ENSMUSG00000023909	Paqr4	0.0267341	7.68599	0.0357978	0.8507	0.996641
ENSMUSG00000052997	Uba2	-0.0383534	6.50778	0.0357834	0.85073	0.996641
ENSMUSG00000066839	Ecsit	-0.0424959	6.05732	0.0357106	0.85088	0.996641
ENSMUSG00000020153	Ndufs7	0.0277045	7.32677	0.0356888	0.850925	0.996641
ENSMUSG00000054115	Skp2	-0.0632604	5.03818	0.0356933	0.850929	0.996641
ENSMUSG00000031328	Flna	-0.034281	6.74549	0.0356657	0.850972	0.996641
ENSMUSG00000031592	Pcm1	-0.0254004	7.72778	0.0355947	0.851119	0.996641
ENSMUSG00000030120	Mlf2	-0.0294253	7.44235	0.0355891	0.85113	0.996641
ENSMUSG00000040268	Plekha1	0.028415	7.46886	0.0354835	0.851349	0.996641
ENSMUSG00000035781	R3hdm4	0.0448938	6.06957	0.0354328	0.851454	0.996641
ENSMUSG00000043140	Tmem186	0.0440206	5.87541	0.0353666	0.851591	0.996641
ENSMUSG00000063445	Nmral1	-0.0286416	7.32943	0.0353582	0.851608	0.996641
ENSMUSG00000002308	Cd320	0.072832	4.67445	0.0353517	0.851624	0.996641
ENSMUSG00000061666	Gdpd1	-0.0479168	5.51234	0.0352227	0.85189	0.996641
ENSMUSG00000022708	Zbtb20	0.0272371	7.90894	0.0351673	0.852005	0.996641
ENSMUSG00000056553	Ptprn2	0.0335899	6.7539	0.0350994	0.852146	0.996641
ENSMUSG00000032239	Rp9	0.0397266	6.21078	0.0350578	0.852233	0.996641
ENSMUSG00000074643	Cpne1	0.0378284	6.25992	0.0348966	0.852569	0.996641
ENSMUSG00000031066	Usp11	-0.0311017	7.17403	0.0347895	0.852792	0.996641
ENSMUSG00000068732	Tmem167b	-0.066456	4.61277	0.0346351	0.853118	0.996641
ENSMUSG00000025470	Zfp511	-0.101349	4.44497	0.034862	0.853393	0.996641
ENSMUSG00000038836	Agbl3	-0.0415098	5.95325	0.0344974	0.853405	0.996641
ENSMUSG00000035696	Rnf38	-0.0404651	6.13659	0.0344892	0.853422	0.996641
ENSMUSG00000073077	Cfap47	-0.0710551	5.07512	0.034542	0.853506	0.996641
ENSMUSG00000004098	Col5a3	0.0422145	6.05098	0.0344362	0.853533	0.996641
ENSMUSG00000023236	Scg5	0.0329618	7.04518	0.0344039	0.853601	0.996641
ENSMUSG00000046876	Atxn1	-0.0547439	5.16614	0.0343545	0.853706	0.996641
ENSMUSG00000017707	Serinc3	0.025944	8.04701	0.0342058	0.854018	0.996641
ENSMUSG00000014232	Cluap1	0.0325748	6.67706	0.0341051	0.854231	0.996641
ENSMUSG00000025231	Sufu	-0.055447	5.17869	0.0340672	0.854312	0.996641
ENSMUSG00000028252	Ccnc	-0.0543155	5.50767	0.0340715	0.854316	0.996641
ENSMUSG00000058093	Zfp729b	0.0664059	4.69587	0.0340577	0.854333	0.996641
ENSMUSG00000061315	Naca	0.0664306	4.72664	0.0340386	0.854373	0.996641
ENSMUSG00000041037	Irgq	0.0449316	5.68774	0.0338114	0.854853	0.996641
ENSMUSG00000030088	Aldh1l1	0.0245911	8.39703	0.033746	0.854991	0.996641
ENSMUSG00000034974	Dapk3	0.0324647	6.94594	0.033591	0.855321	0.996641
ENSMUSG00000036371	Serbp1	-0.0399392	6.22202	0.0334809	0.855556	0.996641
ENSMUSG00000028582	Cc2d1b	0.0319854	6.51566	0.0333961	0.855737	0.996641
ENSMUSG00000033880	Lgals3bp	0.042068	6.32651	0.0334043	0.855856	0.996641
ENSMUSG00000050908	Tvp23a	0.0718177	4.83641	0.0333416	0.855865	0.996641
ENSMUSG00000031902	Nfatc3	-0.0463034	5.63316	0.0332534	0.856042	0.996641
ENSMUSG00000027187	Cat	-0.0330831	6.80942	0.0332369	0.856077	0.996641
ENSMUSG00000035868	Zfp983	-0.0448158	5.67695	0.0332012	0.856154	0.996641
ENSMUSG00000068329	Htra2	-0.0374491	6.37728	0.0330411	0.856497	0.996641
ENSMUSG00000028180	Zranb2	-0.029379	6.91927	0.0330123	0.856559	0.996641
ENSMUSG00000038539	Atf5	-0.0766541	4.35291	0.0330037	0.856581	0.996641
ENSMUSG00000025736	Jmjd8	-0.0436135	5.57815	0.0329886	0.85661	0.996641
ENSMUSG00000000420	Galnt1	0.0240097	8.0758	0.0329648	0.856661	0.996641
ENSMUSG00000079562	Maea	0.037822	6.23923	0.0329218	0.856753	0.996641
ENSMUSG00000037526	Atg14	0.0484003	5.344	0.0329058	0.856788	0.996641
ENSMUSG00000039686	Zer1	-0.024858	8.16438	0.0328843	0.856834	0.996641
ENSMUSG00000068184	Ndufaf2	-0.0353424	6.3928	0.0328087	0.856997	0.996641
ENSMUSG00000004069	Dnaja3	-0.0435544	5.7377	0.0328025	0.85701	0.996641
ENSMUSG00000029190	D5Ertd579e	-0.0253103	8.08695	0.0327215	0.857185	0.996641
ENSMUSG00000024566	Atp9b	0.0271608	7.34549	0.0326844	0.857265	0.996641
ENSMUSG00000033728	Lrrc14	-0.0449682	5.73912	0.0326606	0.857316	0.996641
ENSMUSG00000031302	Nlgn3	0.0427245	6.10435	0.032636	0.857369	0.996641
ENSMUSG00000041992	Rapgef5	-0.0418466	6.62621	0.0327506	0.857445	0.996641
ENSMUSG00000001910	Nacc1	-0.0389896	6.15155	0.0324646	0.85774	0.996641
ENSMUSG00000022682	Rrn3	0.038195	6.08047	0.0323469	0.857996	0.996641
ENSMUSG00000015937	H2afy	0.0264604	7.50696	0.0322993	0.858099	0.996641
ENSMUSG00000030421	Uri1	0.0406498	5.88239	0.0322781	0.858145	0.996641
ENSMUSG00000057880	Abat	0.0288572	6.95235	0.0322575	0.85819	0.996641
ENSMUSG00000038095	Sbno1	0.0366	6.43524	0.0321521	0.858419	0.996641
ENSMUSG00000006675	P4htm	0.0315972	6.98301	0.0321275	0.858473	0.996641
ENSMUSG00000021546	Hnrnpk	0.032269	6.68143	0.0321017	0.858529	0.996641
ENSMUSG00000069495	Epc2	-0.0448968	5.54076	0.032097	0.858539	0.996641
ENSMUSG00000051403	Ppp1r37	-0.0325009	6.68454	0.0320922	0.85855	0.996641
ENSMUSG00000044475	Ascc1	0.0654931	4.74908	0.0320518	0.85864	0.996641
ENSMUSG00000048240	Gng7	0.0430281	5.89624	0.0320466	0.858649	0.996641
ENSMUSG00000074513	Arfip1	-0.0471247	5.76271	0.0320281	0.858703	0.996641
ENSMUSG00000076433	Cep295nl	-0.0627406	4.76849	0.0319305	0.858905	0.996641
ENSMUSG00000035266	Helq	-0.0424126	5.77055	0.0318061	0.859175	0.996641
ENSMUSG00000034040	Galnt17	-0.0923455	5.75481	0.0326242	0.859258	0.996641
ENSMUSG00000035863	Palm	-0.0312397	7.0209	0.0317387	0.859323	0.996641
ENSMUSG00000040462	Os9	0.0273169	7.29775	0.0316324	0.859556	0.996641
ENSMUSG00000028018	Gstcd	-0.0537223	5.38342	0.0315913	0.859647	0.996641
ENSMUSG00000015599	Ttbk1	0.0309326	6.96055	0.0315901	0.859649	0.996641
ENSMUSG00000038615	Nfe2l1	-0.0318962	6.85896	0.031566	0.859702	0.996641
ENSMUSG00000029145	Eif2b4	-0.0421179	5.95317	0.0315314	0.859778	0.996641
ENSMUSG00000026790	Odf2	-0.0236726	8.14169	0.0314468	0.859964	0.996641
ENSMUSG00000028937	Acot7	0.0253827	7.95566	0.0314458	0.859966	0.996641
ENSMUSG00000021417	Eci2	0.0379067	6.3787	0.0314461	0.859974	0.996641
ENSMUSG00000020331	Hcn2	0.0227116	9.67864	0.031429	0.860003	0.996641
ENSMUSG00000034640	Tiparp	-0.0579852	6.19647	0.0318139	0.860284	0.996641
ENSMUSG00000034297	Med13	0.0298875	6.907	0.0312799	0.860332	0.996641
ENSMUSG00000045427	Hnrnph2	-0.0441114	5.74515	0.0312679	0.860359	0.996641
ENSMUSG00000024302	Dtna	0.022627	9.14778	0.0312385	0.860424	0.996641
ENSMUSG00000063808	Gpatch1	0.0548237	5.24667	0.0312412	0.860451	0.996641
ENSMUSG00000078234	Klhdc7a	-0.0401622	6.59271	0.0312356	0.860634	0.996641
ENSMUSG00000026374	Tsn	0.0379934	5.99995	0.0310759	0.860784	0.996641
ENSMUSG00000078786	BC024978	0.0426669	5.67395	0.0310452	0.860852	0.996641
ENSMUSG00000027351	Spred1	-0.0326484	7.56931	0.0311693	0.860914	0.996641
ENSMUSG00000010048	Ifrd2	-0.0624968	4.68772	0.0309634	0.861035	0.996641
ENSMUSG00000031826	Usp10	-0.0466998	5.43899	0.0309121	0.861147	0.996641
ENSMUSG00000040410	Fbxl4	0.0388726	6.01893	0.0308794	0.86122	0.996641
ENSMUSG00000031060	Rbm10	0.0425436	5.83519	0.0308738	0.861232	0.996641
ENSMUSG00000002897	Il17ra	-0.039813	6.22461	0.0307689	0.861466	0.996641
ENSMUSG00000029173	Sepsecs	0.0641205	4.62004	0.0306829	0.86166	0.996641
ENSMUSG00000030584	Dpf1	-0.0475301	5.36533	0.0306627	0.861703	0.996641
ENSMUSG00000032336	Nptn	0.0255263	7.31888	0.0306196	0.861799	0.996641
ENSMUSG00000022680	Pdxdc1	-0.0369893	6.01108	0.0305832	0.86188	0.996641
ENSMUSG00000009090	Ap1b1	-0.0375768	6.13416	0.030528	0.862004	0.996641
ENSMUSG00000006494	Pdk1	0.0664482	4.7136	0.0303762	0.862346	0.996641
ENSMUSG00000019791	Hint3	0.0430814	6.11127	0.0304028	0.86236	0.996641
ENSMUSG00000044066	Cep68	-0.0416002	5.90994	0.03035	0.862402	0.996641
ENSMUSG00000035378	Shq1	0.0685358	4.59658	0.0303434	0.86242	0.996641
ENSMUSG00000028945	Rheb	0.0422959	5.9149	0.0303273	0.862453	0.996641
ENSMUSG00000024622	Hmgxb3	0.0394276	5.90367	0.0302913	0.862534	0.996641
ENSMUSG00000021428	Riok1	0.0455663	5.35892	0.0302847	0.862549	0.996641
ENSMUSG00000025366	Esyt1	-0.0545816	5.11305	0.0302703	0.862582	0.996641
ENSMUSG00000028803	Nipal3	0.0368785	6.44172	0.0302131	0.86271	0.996641
ENSMUSG00000025745	Hadha	0.037279	5.93931	0.0301494	0.862853	0.996641
ENSMUSG00000057193	Slc44a2	0.0340628	6.39337	0.0300845	0.862999	0.996641
ENSMUSG00000026697	Myoc	-0.0659923	8.83201	0.0310037	0.863109	0.996641
ENSMUSG00000026701	Prdx6	0.0273993	7.02334	0.0300033	0.863182	0.996641
ENSMUSG00000037242	Clic4	0.0271197	7.63999	0.029955	0.863302	0.996641
ENSMUSG00000020034	Tcp11l2	-0.0382595	6.16894	0.0299504	0.863302	0.996641
ENSMUSG00000031916	Cog8	-0.0615771	4.62877	0.0299234	0.863365	0.996641
ENSMUSG00000021314	Amph	0.0360809	6.30817	0.0298151	0.863608	0.996641
ENSMUSG00000042688	Mapk6	0.0401224	5.82785	0.029808	0.863624	0.996641
ENSMUSG00000054520	Sh3bp2	0.0536929	6.25959	0.0301314	0.86363	0.996641
ENSMUSG00000054459	Vsnl1	-0.0590753	5.15022	0.0297854	0.863689	0.996641
ENSMUSG00000027130	Slc12a6	0.038293	6.27634	0.0297683	0.863717	0.996641
ENSMUSG00000042202	Slc35e2	-0.0391228	5.91468	0.029764	0.863724	0.996641
ENSMUSG00000043415	Otud1	0.0789177	4.57888	0.0296152	0.864167	0.996641
ENSMUSG00000020326	Ccng1	0.0579784	4.91114	0.0295135	0.864294	0.996641
ENSMUSG00000029419	Ajm1	0.0503798	5.15442	0.029446	0.864447	0.996641
ENSMUSG00000048234	Rnf149	-0.0372984	6.17898	0.0293921	0.864569	0.996641
ENSMUSG00000038256	Bcl9	0.032852	6.39151	0.0293691	0.864622	0.996641
ENSMUSG00000064181	Rab3ip	-0.036183	6.09241	0.0292726	0.864842	0.996641
ENSMUSG00000064360	mt-Nd3	-0.0539134	5.18294	0.0291817	0.865051	0.996641
ENSMUSG00000028927	Padi2	0.0351631	6.83755	0.0292519	0.865074	0.996641
ENSMUSG00000069769	Msi2	0.0206265	9.65349	0.0291198	0.865191	0.996641
ENSMUSG00000028567	Txndc12	0.0300642	6.4398	0.0290123	0.865438	0.996641
ENSMUSG00000040724	Kcna2	0.0316755	6.62916	0.0289672	0.865542	0.996641
ENSMUSG00000001260	Gabrg1	-0.0332087	6.49782	0.0289002	0.865696	0.996641
ENSMUSG00000024759	Atl3	0.0247842	7.55114	0.0288837	0.865734	0.996641
ENSMUSG00000021775	Nr1d2	-0.0231134	7.83867	0.0288129	0.865897	0.996641
ENSMUSG00000030816	Rnf40	0.0376853	6.22622	0.0287934	0.865942	0.996641
ENSMUSG00000009575	Cbx5	-0.0271479	7.10622	0.0287777	0.865978	0.996641
ENSMUSG00000020814	Mxra7	0.0600449	4.76392	0.0287373	0.866073	0.996641
ENSMUSG00000027381	Bcl2l11	0.0675612	4.56931	0.0286941	0.866174	0.996641
ENSMUSG00000102440	Pcdhga9	0.0239425	7.2838	0.028625	0.866331	0.996641
ENSMUSG00000038291	Snx25	-0.0383422	5.97751	0.0285987	0.866392	0.996641
ENSMUSG00000020044	Timp3	-0.0233602	7.83776	0.028518	0.866578	0.996641
ENSMUSG00000037902	Sirpa	0.0239474	7.77807	0.0284712	0.866687	0.996641
ENSMUSG00000020525	Ppm1d	-0.0455637	5.61423	0.0284347	0.866772	0.996641
ENSMUSG00000031823	Zdhhc7	-0.0426253	5.9906	0.0284685	0.866798	0.996641
ENSMUSG00000030259	Rassf8	0.031499	7.1814	0.0284672	0.866835	0.996641
ENSMUSG00000019054	Fis1	-0.0316319	6.80525	0.0283049	0.867073	0.996641
ENSMUSG00000024542	Cep192	-0.0560324	4.96097	0.0282949	0.867097	0.996641
ENSMUSG00000022752	Tomm70a	-0.0393676	6.14485	0.028268	0.867159	0.996641
ENSMUSG00000027349	Fam98b	-0.0440212	5.56439	0.0281942	0.867331	0.996641
ENSMUSG00000038102	Trappc11	0.0372299	6.43095	0.0281822	0.867405	0.996641
ENSMUSG00000033985	Tesk2	-0.0408847	5.81731	0.0281344	0.86747	0.996641
ENSMUSG00000061589	Dot1l	-0.025373	7.54355	0.0281288	0.867483	0.996641
ENSMUSG00000029053	Prkcz	0.0378585	5.85578	0.0281097	0.867528	0.996641
ENSMUSG00000039450	Dcxr	-0.0570322	4.90596	0.0280948	0.867564	0.996641
ENSMUSG00000030199	Etv6	-0.0499637	5.14163	0.0280793	0.867599	0.996641
ENSMUSG00000004626	Stxbp2	-0.040135	6.09082	0.0280687	0.867623	0.996641
ENSMUSG00000058351	Smim4	-0.0551887	5.57779	0.0281227	0.867687	0.996641
ENSMUSG00000032609	Klhdc8b	-0.0505631	5.21883	0.0279906	0.867807	0.996641
ENSMUSG00000036904	Fzd8	0.0729408	4.45893	0.0279002	0.868021	0.996641
ENSMUSG00000020903	Stx8	0.0285269	7.04932	0.0278527	0.868129	0.996641
ENSMUSG00000028542	Slc6a9	-0.0202951	9.36767	0.0278222	0.8682	0.996641
ENSMUSG00000034674	Tdg	-0.0610845	4.58832	0.027809	0.868234	0.996641
ENSMUSG00000046056	Sbsn	0.0425236	5.83447	0.0278028	0.868246	0.996641
ENSMUSG00000025060	Slk	-0.0310071	6.45184	0.0277542	0.86836	0.996641
ENSMUSG00000030103	Bhlhe40	-0.0305898	6.63825	0.0276846	0.868524	0.996641
ENSMUSG00000016510	Mtif3	0.0586935	4.8443	0.0276564	0.868592	0.996641
ENSMUSG00000035107	Dcbld2	0.0322446	6.35134	0.0275919	0.868742	0.996641
ENSMUSG00000041235	Chd7	-0.0259845	7.42747	0.0275461	0.86885	0.996641
ENSMUSG00000045515	Pou3f3	0.0208471	8.48221	0.0275414	0.868861	0.996641
ENSMUSG00000000194	Gpr107	-0.026285	7.12143	0.0274966	0.868967	0.996641
ENSMUSG00000039167	Adgrl4	0.0678048	5.40343	0.0277789	0.869039	0.996641
ENSMUSG00000020154	Ptprb	-0.0774342	4.67692	0.0274863	0.86904	0.996641
ENSMUSG00000096188	Cmtm4	-0.0654671	4.69774	0.0274456	0.869089	0.996641
ENSMUSG00000001211	Agpat3	-0.0221527	8.11765	0.0273662	0.869275	0.996641
ENSMUSG00000025207	Sema4g	0.043836	5.58549	0.0273158	0.869395	0.996641
ENSMUSG00000035172	Plekhh3	-0.0582231	5.4995	0.027519	0.869459	0.996641
ENSMUSG00000025982	Sf3b1	0.022411	7.9485	0.0272801	0.869479	0.996641
ENSMUSG00000075528	Aarsd1	0.0453699	5.50099	0.0272225	0.869616	0.996641
ENSMUSG00000047632	Fgfbp3	-0.0556311	4.94835	0.0270637	0.869994	0.996641
ENSMUSG00000014856	Tmem208	-0.0348108	6.36955	0.0270102	0.87012	0.996641
ENSMUSG00000029554	Mad1l1	-0.0480428	5.38041	0.0269923	0.870163	0.996641
ENSMUSG00000014077	Chp1	0.0430041	5.83622	0.0269834	0.870184	0.996641
ENSMUSG00000028156	Eif4e	-0.0338214	6.11149	0.0268392	0.870528	0.996641
ENSMUSG00000028409	Smu1	-0.0367584	6.14603	0.0268085	0.870602	0.996641
ENSMUSG00000068205	Macrod2	0.0265471	6.81939	0.0268036	0.870613	0.996641
ENSMUSG00000027508	Pag1	0.0369758	6.12966	0.0267655	0.870705	0.996641
ENSMUSG00000057411	Fam173a	0.0219413	7.9162	0.026739	0.870768	0.996641
ENSMUSG00000043909	Trp53bp1	0.030268	6.62717	0.0266919	0.870881	0.996641
ENSMUSG00000037722	Gnpnat1	0.0514905	4.9859	0.0265977	0.871108	0.996641
ENSMUSG00000034271	Jdp2	-0.0278295	7.13226	0.0265939	0.871116	0.996641
ENSMUSG00000043298	Smco3	0.0400823	5.80614	0.026542	0.871241	0.996641
ENSMUSG00000041671	Pyroxd1	0.0406924	5.77549	0.026534	0.87126	0.996641
ENSMUSG00000052713	Zfp608	0.0378763	6.01458	0.0265032	0.871343	0.996641
ENSMUSG00000019877	Serinc1	-0.0210158	8.42682	0.0264708	0.871412	0.996641
ENSMUSG00000069094	Pde7a	0.0396547	5.69088	0.0264339	0.871501	0.996641
ENSMUSG00000026048	Ercc5	-0.0410728	5.77422	0.0263726	0.871649	0.996641
ENSMUSG00000027257	Pacsin3	0.0296992	6.63716	0.026351	0.8717	0.996641
ENSMUSG00000029131	Dnajb6	0.0303106	6.58779	0.0263349	0.87174	0.996641
ENSMUSG00000023050	Map3k12	0.0369444	6.02835	0.0263179	0.871781	0.996641
ENSMUSG00000027603	Ggt7	0.0310623	6.38764	0.0262367	0.871977	0.996641
ENSMUSG00000063659	Zbtb18	0.0447844	5.51425	0.0262278	0.872005	0.996641
ENSMUSG00000079677	Fdx2	0.0474487	5.30669	0.0261699	0.872139	0.996641
ENSMUSG00000009863	Sdhb	0.0318601	6.48417	0.0260466	0.872437	0.996641
ENSMUSG00000026926	Pmpca	0.035157	6.3036	0.026021	0.872503	0.996641
ENSMUSG00000032281	Acsbg1	-0.0225484	7.94555	0.0258918	0.872814	0.996641
ENSMUSG00000003934	Efnb3	0.0185315	9.45674	0.0256474	0.87341	0.996641
ENSMUSG00000024420	Zfp521	-0.0479928	7.35126	0.0262749	0.873497	0.996641
ENSMUSG00000017747	Ghdc	-0.0461684	5.23145	0.0255352	0.873685	0.996641
ENSMUSG00000030788	Rnf141	0.0263851	6.88904	0.0254326	0.873937	0.996641
ENSMUSG00000040325	Dcaf1	-0.0388649	5.81198	0.0254024	0.874011	0.996641
ENSMUSG00000045763	Basp1	0.0827588	5.10698	0.0258388	0.874098	0.996641
ENSMUSG00000028020	Glrb	-0.0241121	7.23094	0.0252656	0.874348	0.996641
ENSMUSG00000025437	Usp33	-0.025875	6.94637	0.0252196	0.874461	0.996641
ENSMUSG00000038156	Spon1	0.0224105	8.24058	0.0252175	0.874466	0.996641
ENSMUSG00000029439	Sfswap	-0.019819	8.47801	0.0252091	0.874487	0.996641
ENSMUSG00000027806	Tsc22d2	0.0275235	6.79029	0.0252062	0.874494	0.996641
ENSMUSG00000023092	Fhl1	-0.0230895	7.43759	0.0251675	0.87459	0.996641
ENSMUSG00000016481	Cr1l	-0.0399662	5.48785	0.0249573	0.87511	0.996641
ENSMUSG00000019917	Sept10	0.0587895	4.54364	0.0249155	0.875216	0.996641
ENSMUSG00000062591	Tubb4a	0.0482453	8.85207	0.0256861	0.875242	0.996641
ENSMUSG00000021690	Jmy	0.0223505	7.49781	0.0247197	0.875701	0.996641
ENSMUSG00000020225	Tmbim4	-0.0339993	6.19528	0.0247051	0.875737	0.996641
ENSMUSG00000007036	Abhd16a	0.0249371	7.16004	0.0246643	0.875839	0.996641
ENSMUSG00000024937	Ehbp1l1	-0.0644773	4.56056	0.024642	0.875897	0.996641
ENSMUSG00000038372	Gmds	-0.0355177	6.07037	0.024564	0.87609	0.996641
ENSMUSG00000041264	Uspl1	0.0362068	6.03035	0.0245052	0.876237	0.996641
ENSMUSG00000050310	Rictor	0.0273081	6.91282	0.0243779	0.876556	0.996641
ENSMUSG00000022911	Arl13b	0.030712	6.2199	0.0243683	0.87658	0.996641
ENSMUSG00000036646	Man1b1	-0.0308793	6.34072	0.0243546	0.876615	0.996641
ENSMUSG00000024383	Map3k2	-0.029751	6.61385	0.0243445	0.87664	0.996641
ENSMUSG00000007670	Khsrp	0.0384358	5.9956	0.0242695	0.876846	0.996641
ENSMUSG00000041769	Ppp2r2d	0.0429478	5.58666	0.0242301	0.876928	0.996641
ENSMUSG00000002771	Grin2d	-0.0739245	4.626	0.0242403	0.876933	0.996641
ENSMUSG00000023044	Csad	0.0321865	6.33735	0.0242229	0.876946	0.996641
ENSMUSG00000021694	Ercc8	-0.0640508	4.38534	0.0242207	0.876955	0.996641
ENSMUSG00000045608	Dbx2	0.0351641	6.23194	0.0242166	0.877012	0.996641
ENSMUSG00000063810	Alms1	-0.0406087	5.65735	0.0241092	0.877233	0.996641
ENSMUSG00000052727	Map1b	0.040284	6.47078	0.0242373	0.877318	0.996641
ENSMUSG00000036534	Slc38a7	-0.0492643	5.23367	0.0240352	0.87742	0.996641
ENSMUSG00000071650	Ganab	-0.0253526	7.25181	0.0239681	0.87759	0.996641
ENSMUSG00000025743	Sdc3	0.023779	7.86517	0.0239171	0.87773	0.996641
ENSMUSG00000015357	Clpx	0.0363704	5.92806	0.0238879	0.877793	0.996641
ENSMUSG00000022031	Elp3	0.030025	6.61398	0.023883	0.877805	0.996641
ENSMUSG00000036745	Ttll7	0.0224401	7.5777	0.0238555	0.877875	0.996641
ENSMUSG00000049164	Zfp518a	0.0554327	4.5176	0.0238063	0.878003	0.996641
ENSMUSG00000029141	Slc4a1ap	-0.02966	6.32474	0.0237327	0.878187	0.996641
ENSMUSG00000024091	Vapa	-0.0565138	4.67969	0.023614	0.878492	0.996641
ENSMUSG00000028549	Itgb3bp	-0.0782472	4.30977	0.0235957	0.87863	0.996641
ENSMUSG00000027963	Extl2	0.0392494	5.55373	0.0235574	0.878635	0.996641
ENSMUSG00000051730	Mettl5	-0.0443211	5.16248	0.0235344	0.878694	0.996641
ENSMUSG00000037685	Atp8a1	-0.0194279	8.92795	0.0234595	0.878885	0.996641
ENSMUSG00000029502	Golga3	-0.0375403	5.56824	0.0234399	0.878935	0.996641
ENSMUSG00000056900	Usp13	0.0520502	4.75275	0.0234344	0.878951	0.996641
ENSMUSG00000025234	Arih1	-0.0235106	7.30646	0.0233686	0.879118	0.996641
ENSMUSG00000001419	Mef2d	-0.0226769	7.48347	0.0233638	0.87913	0.996641
ENSMUSG00000090247	Bloc1s1	0.0572407	4.68773	0.0233124	0.879264	0.996641
ENSMUSG00000032418	Me1	0.0530432	5.3466	0.0233492	0.879442	0.996641
ENSMUSG00000022052	Ppp2r2a	-0.0282801	6.68007	0.0232318	0.879469	0.996641
ENSMUSG00000021684	Pde8b	-0.0464538	5.51882	0.0232647	0.879481	0.996641
ENSMUSG00000028822	Tmem50a	-0.0271134	6.63046	0.0232207	0.879498	0.996641
ENSMUSG00000039943	Plcb4	-0.0297065	6.49914	0.0231779	0.879608	0.996641
ENSMUSG00000036879	Phkb	0.0249769	6.96107	0.0231646	0.879642	0.996641
ENSMUSG00000017288	Vps53	0.0254746	7.19599	0.0230841	0.87985	0.996641
ENSMUSG00000044813	Shb	-0.0304655	6.55511	0.0230844	0.879861	0.996641
ENSMUSG00000004934	Pias4	0.0372379	5.59293	0.0230768	0.879869	0.996641
ENSMUSG00000024234	Mtpap	-0.0267464	6.95592	0.0230428	0.879957	0.996641
ENSMUSG00000030965	Abraxas2	-0.0443688	5.2763	0.0229609	0.880169	0.996641
ENSMUSG00000074682	Zcchc3	-0.0524825	4.88716	0.0229015	0.880324	0.996641
ENSMUSG00000029098	Acox3	0.0286208	6.44562	0.0228693	0.880406	0.996641
ENSMUSG00000034227	Foxj1	0.0556857	4.74832	0.0228549	0.880445	0.996641
ENSMUSG00000029428	Stx2	0.0387483	5.52487	0.0228212	0.880531	0.996641
ENSMUSG00000070953	Rabepk	0.0537236	4.85926	0.0227192	0.880798	0.996641
ENSMUSG00000000078	Klf6	0.0365039	5.95431	0.0226932	0.880864	0.996641
ENSMUSG00000001034	Mapk7	-0.0555089	4.83013	0.0226734	0.880917	0.996641
ENSMUSG00000051469	Zfp24	0.0307352	6.49837	0.0225984	0.881111	0.996641
ENSMUSG00000074340	Ovgp1	0.0394809	5.37608	0.0225918	0.881129	0.996641
ENSMUSG00000035776	Cd99l2	0.033369	6.06583	0.0224987	0.881372	0.996641
ENSMUSG00000022559	Fbxl6	0.0351482	5.76926	0.0224842	0.88141	0.996641
ENSMUSG00000046434	Hnrnpa1	0.0527806	4.79881	0.0224574	0.881481	0.996641
ENSMUSG00000063802	Hspbp1	0.0498556	4.907	0.0224289	0.881556	0.996641
ENSMUSG00000006241	Ccdc159	0.0341788	6.0123	0.022378	0.881688	0.996641
ENSMUSG00000025348	Itga7	0.0273309	6.4561	0.0223563	0.881745	0.996641
ENSMUSG00000033379	Atp6v0b	0.0215268	8.12923	0.0223438	0.881778	0.996641
ENSMUSG00000014767	Tbp	-0.0324206	6.00605	0.0223395	0.881789	0.996641
ENSMUSG00000050530	Fam171a1	0.0289531	6.49319	0.0223335	0.881805	0.996641
ENSMUSG00000028843	Sh3bgrl3	0.0529395	4.84294	0.0222339	0.882068	0.996641
ENSMUSG00000042699	Dhx9	0.0238299	7.01327	0.022143	0.882306	0.996641
ENSMUSG00000025571	Tnrc6c	-0.0217761	7.6409	0.0221143	0.882382	0.996641
ENSMUSG00000027312	Atrn	0.0207381	7.73338	0.0220596	0.882526	0.996641
ENSMUSG00000034290	Nek9	-0.0336872	5.84251	0.021985	0.882724	0.996641
ENSMUSG00000018286	Psmb6	0.067154	4.51042	0.0219776	0.882753	0.996641
ENSMUSG00000025959	Klf7	-0.0188657	8.27445	0.0219647	0.882777	0.996641
ENSMUSG00000013997	Nit1	-0.032488	6.11307	0.021952	0.882811	0.996641
ENSMUSG00000078970	Wdr92	-0.0564503	4.52055	0.0218269	0.883146	0.996641
ENSMUSG00000042429	Adora1	-0.0217209	7.81628	0.0218202	0.883161	0.996641
ENSMUSG00000032006	Pdgfd	0.0287092	6.68439	0.0218066	0.883197	0.996641
ENSMUSG00000018661	Cog1	0.0333245	6.13631	0.0218043	0.883203	0.996641
ENSMUSG00000027751	Supt20	0.0217932	7.5319	0.0218014	0.883211	0.996641
ENSMUSG00000020156	Pwwp3a	-0.0262098	6.75797	0.0217278	0.883407	0.996641
ENSMUSG00000023921	Mmut	-0.036077	5.80502	0.0216733	0.883552	0.996641
ENSMUSG00000019861	Gopc	-0.0324751	6.24899	0.0214936	0.884032	0.996641
ENSMUSG00000075592	Nynrin	-0.0409931	5.35971	0.0214825	0.884062	0.996641
ENSMUSG00000028964	Park7	0.045205	5.20537	0.0214644	0.884111	0.996641
ENSMUSG00000031864	Ints10	-0.0271502	6.74736	0.0214583	0.884127	0.996641
ENSMUSG00000031887	Tradd	-0.0497125	4.82411	0.0214454	0.884163	0.996641
ENSMUSG00000034586	Hid1	-0.020544	8.01117	0.0214168	0.884238	0.996641
ENSMUSG00000032966	Fkbp1a	-0.0395322	5.8051	0.021375	0.88435	0.996641
ENSMUSG00000004558	Ndrg2	0.0171073	10.0881	0.0212824	0.884599	0.996641
ENSMUSG00000030225	Dera	0.0410839	5.19349	0.0212236	0.884758	0.996641
ENSMUSG00000009076	Zmat5	0.0451145	5.08053	0.0212181	0.884773	0.996641
ENSMUSG00000032977	Fam207a	0.035673	5.63687	0.0210761	0.885156	0.996641
ENSMUSG00000033763	Mtss2	0.0179736	9.36315	0.021064	0.885188	0.996641
ENSMUSG00000029179	Zcchc4	-0.0401684	5.55293	0.021028	0.885286	0.996641
ENSMUSG00000024381	Bin1	0.0178719	10.0784	0.0210166	0.885317	0.996641
ENSMUSG00000024387	Csnk2b	0.0534648	4.95862	0.0209848	0.885404	0.996641
ENSMUSG00000022556	Hsf1	0.0229317	7.08667	0.0209773	0.885423	0.996641
ENSMUSG00000053604	Rpia	0.049277	4.78928	0.0209483	0.885503	0.996641
ENSMUSG00000059146	Ntrk3	0.0208355	8.38792	0.0208946	0.885658	0.996641
ENSMUSG00000043496	Tril	-0.0211994	8.98328	0.0209253	0.885713	0.996641
ENSMUSG00000069045	Ddx3y	-0.214139	6.30336	0.0214745	0.88588	0.996641
ENSMUSG00000038644	Pold1	0.0520657	5.01248	0.0208051	0.885892	0.996641
ENSMUSG00000019888	Mgat4c	-0.0613395	4.69282	0.0206915	0.886214	0.996641
ENSMUSG00000006299	Aamp	0.0238011	6.86463	0.0205683	0.886538	0.996641
ENSMUSG00000047719	Ubiad1	0.0519065	4.8412	0.0204425	0.886891	0.996641
ENSMUSG00000038024	Dennd4c	0.0249376	6.62681	0.0203444	0.887153	0.996641
ENSMUSG00000047098	Rnf31	-0.0308425	6.17716	0.020228	0.887474	0.996641
ENSMUSG00000020708	Psmc5	0.026057	6.60223	0.0202186	0.8875	0.996641
ENSMUSG00000033526	Ppip5k1	0.0231527	7.11699	0.0201523	0.887683	0.996641
ENSMUSG00000055553	Kxd1	-0.0466568	4.8227	0.0201373	0.887726	0.996641
ENSMUSG00000002948	Map2k7	0.0208652	7.73403	0.0201004	0.887827	0.996641
ENSMUSG00000109336	Samd4b	-0.0329221	5.94423	0.0200715	0.887907	0.996641
ENSMUSG00000047766	Lrrc49	-0.0255811	6.573	0.0200505	0.887965	0.996641
ENSMUSG00000051331	Cacna1c	0.0472563	5.10294	0.0200282	0.888089	0.996641
ENSMUSG00000055240	Zfp101	0.026558	6.54014	0.0199941	0.888122	0.996641
ENSMUSG00000030614	Tmem126b	-0.0371604	5.34559	0.0199618	0.888212	0.996641
ENSMUSG00000033557	Fam20b	0.0450564	4.96515	0.0199519	0.88824	0.996641
ENSMUSG00000024959	Bad	-0.0383167	5.30287	0.0199292	0.888303	0.996641
ENSMUSG00000040811	Eml2	0.0239707	7.06098	0.0199279	0.888306	0.996641
ENSMUSG00000096054	Syne1	0.0184866	8.53092	0.0199129	0.888348	0.996641
ENSMUSG00000071708	Sms	0.0481564	4.98933	0.0197475	0.88881	0.996641
ENSMUSG00000103906	Tigd5	-0.0540326	4.50248	0.0196929	0.888964	0.996641
ENSMUSG00000030513	Pcsk6	-0.0198309	7.67524	0.0196519	0.889077	0.996641
ENSMUSG00000004771	Rab11a	0.0382119	5.34406	0.0196089	0.889198	0.996641
ENSMUSG00000029730	Mcm7	0.0506886	4.61014	0.0195983	0.88923	0.996641
ENSMUSG00000032733	Snx33	0.0232884	7.17806	0.0195176	0.889454	0.996641
ENSMUSG00000031485	Plpbp	-0.0244352	7.14922	0.0195075	0.889483	0.996641
ENSMUSG00000032688	Malt1	-0.0477155	5.07124	0.0194786	0.889565	0.996641
ENSMUSG00000022551	Cyc1	-0.0227314	7.14983	0.0194607	0.889614	0.996641
ENSMUSG00000028403	Zdhhc21	-0.028254	6.3035	0.019317	0.89002	0.996641
ENSMUSG00000003421	Nosip	0.0352114	5.5774	0.0192619	0.890176	0.996641
ENSMUSG00000039831	Arhgap29	-0.0622303	4.63031	0.0192436	0.890293	0.996641
ENSMUSG00000032637	Atxn2l	0.0176969	8.47128	0.0192035	0.890341	0.996641
ENSMUSG00000024109	Nrxn1	0.022388	7.31322	0.0191455	0.890508	0.996641
ENSMUSG00000000902	Smarcb1	-0.0277593	6.44569	0.0190503	0.890777	0.996641
ENSMUSG00000025155	Dus1l	0.0418672	5.20725	0.0190471	0.890786	0.996641
ENSMUSG00000022742	Cpox	-0.0217397	7.61204	0.0189932	0.89095	0.996641
ENSMUSG00000063884	Ptcd3	-0.0236222	7.04469	0.0189359	0.891103	0.996641
ENSMUSG00000040621	Gemin8	-0.0549262	4.7321	0.0189694	0.891175	0.996641
ENSMUSG00000040044	Orc3	-0.0266106	6.41019	0.0188882	0.89124	0.996641
ENSMUSG00000024993	Fam45a	-0.0332588	5.62737	0.018869	0.891295	0.996641
ENSMUSG00000025240	Sacm1l	0.0235359	6.70634	0.0188523	0.891342	0.996641
ENSMUSG00000041220	Elovl6	0.0323568	5.92079	0.0188184	0.891439	0.996641
ENSMUSG00000020349	Ppp2ca	0.0202413	7.15007	0.0187963	0.891503	0.996641
ENSMUSG00000045333	Zfp423	-0.0281243	6.80996	0.0188015	0.891529	0.996641
ENSMUSG00000027195	Hsd17b12	0.0276814	6.35317	0.0187488	0.891639	0.996641
ENSMUSG00000020079	Supv3l1	0.0375732	5.42806	0.0186813	0.891833	0.996641
ENSMUSG00000033732	Sf3b3	0.0230607	6.74779	0.0186678	0.891872	0.996641
ENSMUSG00000042506	Usp22	0.0218699	7.10616	0.0186021	0.892061	0.996641
ENSMUSG00000031379	Pir	-0.0477768	4.76985	0.0186024	0.892062	0.996641
ENSMUSG00000024304	Cdh2	0.0218135	7.63272	0.018563	0.892184	0.996641
ENSMUSG00000030605	Mfge8	-0.0218755	7.55578	0.0185509	0.892227	0.996641
ENSMUSG00000027244	Atg13	0.0247318	6.5972	0.0185074	0.892335	0.996641
ENSMUSG00000031787	Katnb1	-0.0381409	5.43844	0.0184199	0.892588	0.996641
ENSMUSG00000057614	Gnai1	-0.02826	7.28174	0.0185382	0.892673	0.996641
ENSMUSG00000040363	Bcor	0.0515201	4.67471	0.0183368	0.892831	0.996641
ENSMUSG00000052407	Ccdc171	0.0452041	4.83208	0.0182644	0.893041	0.996641
ENSMUSG00000078619	Smarcd2	-0.0336897	5.6843	0.018253	0.893073	0.996641
ENSMUSG00000090083	Rnf8	-0.0321058	5.839	0.0181897	0.893257	0.996641
ENSMUSG00000029672	Fam3c	-0.0367451	5.32581	0.0181443	0.89339	0.996641
ENSMUSG00000022940	Pigp	-0.0278255	6.43727	0.0180414	0.89369	0.996641
ENSMUSG00000058979	Hdhd5	0.0196977	7.67215	0.0180266	0.893734	0.996641
ENSMUSG00000024238	Zeb1	-0.0241887	6.61784	0.0179425	0.89398	0.996641
ENSMUSG00000021646	Mccc2	-0.0275916	6.27829	0.0179385	0.893992	0.996641
ENSMUSG00000024539	Ptpn2	0.045587	4.7668	0.0178999	0.894107	0.996641
ENSMUSG00000045657	Pcdhb10	0.0452966	5.01178	0.0178784	0.89417	0.996641
ENSMUSG00000035864	Syt1	0.0258472	6.38103	0.0178102	0.89437	0.996641
ENSMUSG00000040007	Bahd1	-0.0461201	4.76306	0.0177743	0.894477	0.996641
ENSMUSG00000028729	Ebna1bp2	0.0321718	5.78621	0.0177636	0.894507	0.996641
ENSMUSG00000035969	Rusc2	0.0216505	7.51626	0.017758	0.894523	0.996641
ENSMUSG00000023942	Slc29a1	-0.0387464	5.40281	0.017658	0.894819	0.996641
ENSMUSG00000033458	Fan1	0.0224199	7.09624	0.0176482	0.894848	0.996641
ENSMUSG00000038250	Usp38	0.0338652	5.73307	0.0176425	0.894865	0.996641
ENSMUSG00000032812	Arap1	-0.0232454	7.36483	0.0176677	0.894878	0.996641
ENSMUSG00000031221	Igbp1	0.0289017	6.23042	0.017584	0.895038	0.996641
ENSMUSG00000037089	Slc35b2	0.0237968	6.64548	0.017576	0.895062	0.996641
ENSMUSG00000008140	Emc10	0.017982	7.86995	0.0175707	0.895078	0.996641
ENSMUSG00000020305	Asb3	-0.0263401	6.35072	0.0175606	0.895108	0.996641
ENSMUSG00000022663	Atg3	-0.027846	6.30256	0.0175336	0.895188	0.996641
ENSMUSG00000023826	Prkn	0.019478	7.5721	0.0174043	0.895573	0.996641
ENSMUSG00000045211	Nudt18	0.039221	5.72074	0.0173978	0.895665	0.996641
ENSMUSG00000022974	Paxbp1	0.0199336	7.87859	0.0173147	0.89585	0.996641
ENSMUSG00000054793	Cadm4	-0.0174437	9.14249	0.0173111	0.895854	0.996641
ENSMUSG00000036309	Skp1a	-0.0452617	4.84739	0.0172491	0.896038	0.996641
ENSMUSG00000081534	Slc48a1	-0.0159565	8.94794	0.0172417	0.896059	0.996641
ENSMUSG00000031153	Gripap1	0.0205491	7.40869	0.0172318	0.896089	0.996641
ENSMUSG00000045573	Penk	-0.050542	4.83333	0.0172337	0.896148	0.996641
ENSMUSG00000056305	Usp39	-0.0384426	5.32883	0.0171555	0.896318	0.996641
ENSMUSG00000032652	Crebl2	0.0312633	5.82662	0.0171544	0.896321	0.996641
ENSMUSG00000032562	Gnai2	0.0235569	6.67039	0.0171414	0.89636	0.996641
ENSMUSG00000054302	Eapp	-0.025918	6.5392	0.0171265	0.896405	0.996641
ENSMUSG00000031907	Zfp90	-0.0328637	5.82506	0.0171101	0.896454	0.996641
ENSMUSG00000054099	Slc25a40	-0.0408502	5.04904	0.0170916	0.896511	0.996641
ENSMUSG00000038116	Phf20	0.0239945	6.47884	0.017059	0.896608	0.996641
ENSMUSG00000032939	Nup93	0.0310626	5.81245	0.0170548	0.896621	0.996641
ENSMUSG00000024085	Man2a1	0.0395617	5.05572	0.0169859	0.896829	0.996641
ENSMUSG00000071637	Cebpd	-0.0508959	4.92671	0.0169212	0.897025	0.996641
ENSMUSG00000045205	Dpy19l4	0.0278498	6.04933	0.0169144	0.897045	0.996641
ENSMUSG00000039254	Pomt1	0.0334161	5.71115	0.0169027	0.89708	0.996641
ENSMUSG00000026603	Smyd2	-0.0327819	5.80835	0.0168742	0.897167	0.996641
ENSMUSG00000027288	Zfp106	0.0264609	6.31849	0.0168682	0.897185	0.996641
ENSMUSG00000033713	Foxn3	-0.0177827	8.06592	0.0168582	0.897215	0.996641
ENSMUSG00000028771	Ptpn12	0.031738	5.74991	0.0168534	0.89723	0.996641
ENSMUSG00000021044	Adck1	-0.0255865	6.44212	0.0168061	0.897373	0.996641
ENSMUSG00000021715	Cwc27	0.036489	5.66056	0.0167823	0.897481	0.996641
ENSMUSG00000032463	Faim	-0.0372892	5.20215	0.01676	0.897514	0.996641
ENSMUSG00000023495	Pcbp4	-0.017511	7.76675	0.0167442	0.897561	0.996641
ENSMUSG00000027746	Ufm1	-0.0468358	4.90661	0.0167236	0.897625	0.996641
ENSMUSG00000022404	Slc25a17	0.0254829	6.66638	0.0167199	0.897637	0.996641
ENSMUSG00000026238	Ptma	0.0432647	4.91256	0.0166888	0.89773	0.996641
ENSMUSG00000030082	Sec61a1	0.0297842	5.77226	0.0166869	0.897736	0.996641
ENSMUSG00000009741	Ubp1	-0.0185258	7.81378	0.0166747	0.897773	0.996641
ENSMUSG00000024422	Dhx16	-0.027147	6.25461	0.0166514	0.897844	0.996641
ENSMUSG00000029461	Fam168a	-0.0197005	7.41771	0.0166328	0.8979	0.996641
ENSMUSG00000020652	Cenpo	0.0345143	5.65437	0.0166044	0.897987	0.996641
ENSMUSG00000031540	Kat6a	-0.0231436	6.70278	0.0165446	0.89817	0.996641
ENSMUSG00000052229	Gpr17	0.0713259	4.32819	0.0165897	0.89834	0.996641
ENSMUSG00000031360	Ctps2	0.0284246	6.41162	0.0164587	0.898481	0.996641
ENSMUSG00000003360	Ddx23	-0.0182164	7.75219	0.0164311	0.898518	0.996641
ENSMUSG00000020166	Cnot2	0.0203106	7.1889	0.0164134	0.898572	0.996641
ENSMUSG00000036686	Cc2d1a	-0.0258502	6.23539	0.016347	0.898777	0.996641
ENSMUSG00000001100	Poldip2	-0.0392626	5.19511	0.0163361	0.89881	0.996641
ENSMUSG00000003039	Fam32a	0.0323491	5.75672	0.0162665	0.899025	0.996641
ENSMUSG00000029221	Slc30a9	0.024995	6.45886	0.0162646	0.89903	0.996641
ENSMUSG00000042700	Sipa1l1	-0.04271	4.98609	0.0162576	0.899053	0.996641
ENSMUSG00000067629	Syngap1	0.0176842	7.85818	0.0162504	0.899074	0.996641
ENSMUSG00000017721	Pigt	-0.0251669	7.11452	0.0162719	0.89916	0.996641
ENSMUSG00000000711	Rab5b	-0.0329823	5.65521	0.0162095	0.899201	0.996641
ENSMUSG00000003200	Sh3gl1	-0.0207345	6.98791	0.0161805	0.89929	0.996641
ENSMUSG00000047085	Lrrc4b	0.0163908	8.28192	0.0161721	0.899316	0.996641
ENSMUSG00000031785	Adgrg1	0.0201972	8.62328	0.0161955	0.899457	0.996641
ENSMUSG00000036503	Rnf13	-0.0152454	9.1222	0.0161179	0.899484	0.996641
ENSMUSG00000025651	Uqcrc1	-0.0200189	7.41902	0.0160898	0.899571	0.996641
ENSMUSG00000052557	Gan	-0.0310338	5.78502	0.0160584	0.899669	0.996641
ENSMUSG00000030056	Isy1	0.0304396	5.87252	0.0160532	0.899685	0.996641
ENSMUSG00000032078	Zpr1	-0.0358682	5.15504	0.0159564	0.899987	0.996641
ENSMUSG00000023262	Acy1	-0.0279432	6.06948	0.0159536	0.899995	0.996641
ENSMUSG00000029676	Pot1a	0.0300965	5.73732	0.0159338	0.900057	0.996641
ENSMUSG00000032042	Srpr	-0.0276601	5.93799	0.0158385	0.900355	0.996641
ENSMUSG00000031590	Frg1	0.0287009	5.98435	0.0158136	0.900433	0.996641
ENSMUSG00000037523	Mavs	-0.0317361	5.83695	0.0158026	0.900467	0.996641
ENSMUSG00000029781	Fkbp9	-0.0268128	6.35554	0.0157828	0.900529	0.996641
ENSMUSG00000057409	Zfp53	-0.0450237	4.767	0.0157788	0.900543	0.996641
ENSMUSG00000031239	Itm2a	-0.0385909	5.18874	0.0157704	0.900569	0.996641
ENSMUSG00000051341	Zfp52	-0.04679	4.56909	0.0157284	0.900702	0.996641
ENSMUSG00000033618	Map3k13	-0.0412524	5.09805	0.0157064	0.900769	0.996641
ENSMUSG00000025159	Mms19	0.0426647	4.93114	0.015683	0.900843	0.996641
ENSMUSG00000037965	Zc3h7a	-0.0196495	7.22154	0.0156779	0.900859	0.996641
ENSMUSG00000051950	B3glct	0.0418835	4.77781	0.0156668	0.900895	0.996641
ENSMUSG00000002455	Prpf6	0.0213494	6.9734	0.0156114	0.901068	0.996641
ENSMUSG00000031402	Mpp1	-0.0425716	4.69895	0.0155853	0.901152	0.996641
ENSMUSG00000001323	Srr	0.0280706	5.92548	0.0155811	0.901163	0.996641
ENSMUSG00000018774	Cd68	-0.047278	4.50164	0.0155375	0.901303	0.996641
ENSMUSG00000045932	Ifit2	0.054664	4.38381	0.0154872	0.901463	0.996641
ENSMUSG00000005371	Fbxo11	0.0219321	6.63246	0.0154834	0.901472	0.996641
ENSMUSG00000053716	Dusp7	0.0215928	7.02472	0.0154786	0.901487	0.996641
ENSMUSG00000073514	Dok6	-0.0485523	4.81334	0.0153266	0.901993	0.996641
ENSMUSG00000021945	Zmym2	0.0208698	7.02164	0.015303	0.902045	0.996641
ENSMUSG00000035493	Tgfbi	-0.0478395	4.83534	0.0152667	0.90217	0.996641
ENSMUSG00000048796	Cyb561d1	-0.0403535	5.02028	0.0151008	0.902691	0.996641
ENSMUSG00000048720	Tbc1d12	-0.0314429	5.59257	0.0150792	0.90276	0.996641
ENSMUSG00000020523	Fam114a2	-0.0252143	6.17769	0.0149766	0.90309	0.996641
ENSMUSG00000035158	Mitf	0.0324148	5.83653	0.0149582	0.903155	0.996641
ENSMUSG00000025911	Adhfe1	0.0331512	5.46139	0.014904	0.903324	0.996641
ENSMUSG00000051786	Tubgcp6	-0.0229626	6.35995	0.014892	0.903363	0.996641
ENSMUSG00000027303	Ptpra	-0.0160736	8.17668	0.0148547	0.903483	0.996641
ENSMUSG00000002963	Pnkp	0.029884	5.62299	0.0148063	0.90364	0.996641
ENSMUSG00000075040	Zfp408	-0.0302504	5.62982	0.0147987	0.903664	0.996641
ENSMUSG00000050821	Fam131a	-0.0441878	4.96512	0.0147738	0.903789	0.996641
ENSMUSG00000049878	Rlf	0.029455	5.5705	0.0147039	0.903972	0.996641
ENSMUSG00000015850	Adamtsl4	-0.016037	8.50064	0.0145793	0.904377	0.996641
ENSMUSG00000030431	Tmem238	-0.0332337	5.09796	0.0145626	0.904432	0.996641
ENSMUSG00000024841	Eif1ad	0.0445638	5.08861	0.0145455	0.904634	0.996641
ENSMUSG00000025092	Hspa12a	-0.0479288	4.44697	0.0144817	0.904699	0.996641
ENSMUSG00000021687	Scamp1	0.0312589	5.53414	0.0144793	0.904704	0.996641
ENSMUSG00000021236	Entpd5	-0.0220121	6.76323	0.014375	0.905046	0.996641
ENSMUSG00000069670	Nkain2	0.0176877	7.22672	0.0142944	0.905312	0.996641
ENSMUSG00000029202	Pds5a	-0.0207125	6.73001	0.014291	0.905323	0.996641
ENSMUSG00000059336	Slc14a1	0.0232072	6.90639	0.0142872	0.905394	0.996641
ENSMUSG00000035443	Thyn1	0.0309573	5.4181	0.014258	0.905432	0.996641
ENSMUSG00000037234	Hook3	-0.0162996	7.79683	0.0142562	0.905438	0.996641
ENSMUSG00000021241	Isca2	0.0252918	6.28283	0.0142311	0.90552	0.996641
ENSMUSG00000030084	Plxna1	-0.0290095	5.89772	0.014198	0.90563	0.996641
ENSMUSG00000061451	Tmem151a	0.0162608	8.42027	0.014191	0.905653	0.996641
ENSMUSG00000021028	Mbip	-0.0228352	6.5814	0.0141781	0.905696	0.996641
ENSMUSG00000060798	Intu	0.0374755	5.41682	0.0141677	0.905781	0.996641
ENSMUSG00000038349	Plcl1	0.0221487	7.12313	0.0141416	0.905838	0.996641
ENSMUSG00000022477	Aco2	-0.0185526	7.10372	0.0140759	0.906035	0.996641
ENSMUSG00000032010	Usp2	0.0231025	6.75394	0.0140336	0.906175	0.996641
ENSMUSG00000025875	Tspan17	0.0234896	6.34647	0.014033	0.906177	0.996641
ENSMUSG00000040620	Dhx33	0.0298732	5.73772	0.0140325	0.906179	0.996641
ENSMUSG00000034707	Gns	0.0212106	6.89515	0.0140263	0.9062	0.996641
ENSMUSG00000040430	Pitpnc1	0.0177743	7.53721	0.0139771	0.906363	0.996641
ENSMUSG00000042246	Tmc7	-0.0155698	8.11611	0.0139373	0.906496	0.996641
ENSMUSG00000032777	Gtf3c1	0.020176	6.636	0.0139263	0.906533	0.996641
ENSMUSG00000018395	Kif3a	-0.018796	7.32021	0.0139038	0.906608	0.996641
ENSMUSG00000027255	Arfgap2	-0.0160373	7.87112	0.0138917	0.906648	0.996641
ENSMUSG00000049577	Zfpm1	-0.0401461	4.83927	0.0138515	0.906784	0.996641
ENSMUSG00000003131	Pafah1b2	0.0217738	6.57513	0.0138501	0.906788	0.996641
ENSMUSG00000057176	Ccdc189	0.036192	5.5204	0.0138767	0.90679	0.996641
ENSMUSG00000024665	Fads2	-0.0150682	8.31302	0.0138313	0.906851	0.996641
ENSMUSG00000064368	mt-Nd6	-0.0573301	4.71291	0.0138438	0.907012	0.996641
ENSMUSG00000067369	Trmt2b	0.0282808	5.70238	0.0137523	0.907116	0.996641
ENSMUSG00000037736	Limch1	0.0145675	8.6101	0.0137436	0.907145	0.996641
ENSMUSG00000039231	Suv39h1	-0.030979	5.66605	0.0137004	0.907294	0.996641
ENSMUSG00000032409	Atr	-0.0268943	5.84721	0.0135794	0.907699	0.996641
ENSMUSG00000052040	Klf13	-0.0232136	7.58478	0.0136555	0.907722	0.996641
ENSMUSG00000031878	Nae1	0.0209189	6.5105	0.0135507	0.907796	0.996641
ENSMUSG00000019470	Xab2	-0.0313726	5.62103	0.013533	0.907856	0.996641
ENSMUSG00000041609	Bicdl1	0.0475436	4.43982	0.0135239	0.907889	0.996641
ENSMUSG00000038305	Spats2l	0.0447158	4.82804	0.0135181	0.907907	0.996641
ENSMUSG00000026470	Stx6	0.0278472	5.93315	0.0134879	0.908009	0.996641
ENSMUSG00000026787	Gad2	0.0489049	4.51551	0.0134349	0.908191	0.996641
ENSMUSG00000028028	Alpk1	-0.0393372	5.13728	0.0134156	0.908305	0.996641
ENSMUSG00000032114	Slc37a4	0.0439304	5.14868	0.0133962	0.90856	0.996641
ENSMUSG00000043831	Lysmd4	0.0262565	6.02135	0.0133144	0.9086	0.996641
ENSMUSG00000018102	Hist1h2bc	-0.0397029	5.18368	0.013308	0.908622	0.996641
ENSMUSG00000037336	Mfsd2b	-0.0420242	4.6273	0.0133047	0.908635	0.996641
ENSMUSG00000026153	Fam135a	-0.0177837	7.32709	0.0132957	0.908664	0.996641
ENSMUSG00000021848	Otx2	0.0365344	4.97665	0.0132176	0.908932	0.996641
ENSMUSG00000044788	Fads6	0.017468	7.71508	0.0131648	0.909113	0.996641
ENSMUSG00000086316	Nbdy	0.0452148	4.55248	0.0131094	0.909305	0.996641
ENSMUSG00000027341	Tmem230	-0.0360111	5.03913	0.013066	0.909453	0.996641
ENSMUSG00000095432	Zfp748	0.0363211	5.14435	0.0130189	0.909616	0.996641
ENSMUSG00000042903	Foxo4	-0.0322453	5.29259	0.0129968	0.909692	0.996641
ENSMUSG00000074925	Ptar1	0.0173609	7.33944	0.0129833	0.909738	0.996641
ENSMUSG00000028354	Fmn2	-0.0220384	8.09133	0.0131176	0.909762	0.996641
ENSMUSG00000053768	Chchd3	0.0184238	7.42229	0.0129394	0.90989	0.996641
ENSMUSG00000052384	Nrros	0.0678483	5.65451	0.0132651	0.910024	0.996641
ENSMUSG00000045973	Slc25a51	0.0236262	6.29192	0.0128446	0.91022	0.996641
ENSMUSG00000045576	St7l	-0.02033	6.87416	0.0128371	0.910246	0.996641
ENSMUSG00000071350	Setdb2	-0.0463945	5.05291	0.0128842	0.910248	0.996641
ENSMUSG00000074698	Csnk2a1	-0.0249756	6.17413	0.0128357	0.910251	0.996641
ENSMUSG00000032557	Uba5	0.0243347	6.15476	0.0128016	0.910369	0.996641
ENSMUSG00000066441	Rdh11	-0.0278742	5.83964	0.0126752	0.910811	0.996641
ENSMUSG00000025898	Cwf19l2	0.0210721	6.44519	0.0126405	0.910933	0.996641
ENSMUSG00000054079	Utp18	-0.0322905	5.25343	0.0125929	0.9111	0.996641
ENSMUSG00000056076	Eif3b	0.0322995	5.15327	0.0125908	0.911108	0.996641
ENSMUSG00000003166	Dgcr2	-0.0197307	7.03245	0.0125905	0.911108	0.996641
ENSMUSG00000038729	Pakap	0.0245839	6.33733	0.0125773	0.911163	0.996641
ENSMUSG00000022641	Bbx	0.0311153	5.27307	0.0125716	0.911175	0.996641
ENSMUSG00000057246	BC051142	-0.0376432	4.91631	0.0125497	0.911253	0.996641
ENSMUSG00000039183	Nubp2	-0.0398631	4.73387	0.0125091	0.911396	0.996641
ENSMUSG00000028991	Mtor	-0.0165224	7.56681	0.0124908	0.911459	0.996641
ENSMUSG00000026192	Atic	0.0438372	4.56399	0.0124773	0.911509	0.996641
ENSMUSG00000033565	Rbfox2	0.0201081	6.83113	0.0123926	0.911807	0.996641
ENSMUSG00000026999	Nup35	0.0290978	5.57843	0.0123834	0.911839	0.996641
ENSMUSG00000030868	Dctn5	0.0269278	5.88584	0.0123688	0.911891	0.996641
ENSMUSG00000000374	Trappc10	-0.0149959	7.53179	0.0123458	0.911973	0.996641
ENSMUSG00000073413	Ly6g6d	-0.0460519	4.5717	0.012334	0.912016	0.996641
ENSMUSG00000039239	Tgfb2	-0.0344809	5.1147	0.0122839	0.912193	0.996641
ENSMUSG00000037062	Sh3glb1	0.0170758	7.22712	0.0122675	0.912251	0.996641
ENSMUSG00000023307	March5	0.0345302	5.12664	0.0122493	0.912317	0.996641
ENSMUSG00000033105	Lss	-0.027272	5.80584	0.0122092	0.912459	0.996641
ENSMUSG00000054226	Tprkb	0.0138527	8.9157	0.012168	0.912606	0.996641
ENSMUSG00000020282	Rhbdf1	-0.0251661	6.02445	0.0121546	0.912654	0.996641
ENSMUSG00000057637	Prdm2	-0.0188931	6.77543	0.012139	0.91271	0.996641
ENSMUSG00000019872	Smpdl3a	-0.0276804	5.57995	0.0119878	0.913253	0.996641
ENSMUSG00000039108	Lsm14b	0.0194449	7.0923	0.0119334	0.913456	0.996641
ENSMUSG00000022200	Golph3	-0.0229648	6.18565	0.0119143	0.913519	0.996641
ENSMUSG00000026849	Tor1a	0.0230226	6.11232	0.011896	0.913585	0.996641
ENSMUSG00000027166	Dnajc24	-0.0183136	7.26696	0.0118773	0.913652	0.996641
ENSMUSG00000023460	Rab12	-0.023913	6.122	0.0118598	0.913716	0.996641
ENSMUSG00000052928	Ctif	-0.0218409	6.41753	0.0118584	0.913721	0.996641
ENSMUSG00000032175	Tyk2	0.0323295	5.41253	0.0118457	0.913767	0.996641
ENSMUSG00000053799	Exoc6	0.0354275	5.1568	0.0118161	0.913875	0.996641
ENSMUSG00000038150	Ormdl3	0.0403878	4.69208	0.0118059	0.913912	0.996641
ENSMUSG00000044252	Osbpl1a	0.0146571	8.13656	0.0117842	0.91399	0.996641
ENSMUSG00000015149	Sirt2	-0.0143016	8.26127	0.0117038	0.914283	0.996641
ENSMUSG00000041912	Tdrkh	-0.0226767	6.04367	0.0116963	0.91431	0.996641
ENSMUSG00000001227	Sema6b	0.0289242	5.53155	0.0116512	0.914475	0.996641
ENSMUSG00000021895	Arhgef3	-0.0517338	4.45131	0.0116467	0.914493	0.996641
ENSMUSG00000003154	Foxj2	-0.0311907	5.4115	0.0116276	0.914562	0.996641
ENSMUSG00000046709	Mapk10	-0.0161046	7.35851	0.0116271	0.914563	0.996641
ENSMUSG00000006005	Tpr	-0.02027	6.86267	0.0115887	0.914712	0.996641
ENSMUSG00000026283	Ing5	-0.033242	5.16585	0.0115533	0.914834	0.996641
ENSMUSG00000001157	Gmcl1	0.0240224	5.84113	0.0115504	0.914844	0.996641
ENSMUSG00000021987	Mtmr6	0.0168402	7.56623	0.0114749	0.915122	0.996641
ENSMUSG00000021258	Ccnk	-0.0222516	6.31611	0.01146	0.915177	0.996641
ENSMUSG00000062526	Mppe1	0.0333625	4.97585	0.0114386	0.915256	0.996641
ENSMUSG00000035762	Tmem161b	-0.0193459	6.42835	0.0114228	0.915314	0.996641
ENSMUSG00000051390	Zbtb22	-0.0294921	5.60664	0.0113996	0.915403	0.996641
ENSMUSG00000040140	Tdrd6	0.0327714	5.02287	0.0113862	0.91545	0.996641
ENSMUSG00000038302	Afg1l	-0.0366293	4.78966	0.0113619	0.91554	0.996641
ENSMUSG00000009112	Bcl2l13	-0.0265984	5.55796	0.0113007	0.915766	0.996641
ENSMUSG00000059708	Akap17b	0.0395135	4.73014	0.011296	0.915785	0.996641
ENSMUSG00000029101	Rgs12	0.0230019	6.18152	0.0112336	0.916016	0.996641
ENSMUSG00000115338	Pnp	-0.0344061	4.82622	0.0112302	0.916029	0.996641
ENSMUSG00000024812	Tjp2	0.0143997	7.8962	0.0112264	0.916043	0.996641
ENSMUSG00000037851	Iars	0.0167562	7.33381	0.0112123	0.916095	0.996641
ENSMUSG00000020863	Luc7l3	-0.0123806	8.99979	0.0112047	0.916123	0.996641
ENSMUSG00000020056	Washc3	0.0290036	5.65792	0.0111823	0.916209	0.996641
ENSMUSG00000034110	Kctd7	-0.0388218	4.67453	0.0111811	0.916213	0.996641
ENSMUSG00000024170	Telo2	0.0268458	5.75742	0.0111672	0.916263	0.996641
ENSMUSG00000053293	Pom121	-0.0187014	6.70033	0.0110898	0.916553	0.996641
ENSMUSG00000063296	Tmem117	0.0222142	6.38585	0.0110716	0.916621	0.996641
ENSMUSG00000026585	Kifap3	-0.0191438	6.6318	0.0110607	0.916662	0.996641
ENSMUSG00000042608	Stk40	0.0290829	5.42504	0.0110411	0.916736	0.996641
ENSMUSG00000041870	Ankrd13a	0.0358721	7.06646	0.0112964	0.916819	0.996641
ENSMUSG00000020029	Nudt4	0.0299525	5.31646	0.0110024	0.916882	0.996641
ENSMUSG00000003810	Mast2	-0.0247662	5.9871	0.0109792	0.916968	0.996641
ENSMUSG00000033813	Tcea1	-0.0282849	5.68681	0.0109673	0.917013	0.996641
ENSMUSG00000026623	Lpgat1	-0.0135386	8.58617	0.0109601	0.91704	0.996641
ENSMUSG00000053581	Zfand2a	-0.0304802	5.24201	0.0109471	0.91709	0.996641
ENSMUSG00000048347	Pcdhb18	-0.0292485	6.04649	0.0109737	0.917156	0.996641
ENSMUSG00000017493	Igfbp4	0.0454573	4.59092	0.01093	0.917203	0.996641
ENSMUSG00000006850	Tmco6	-0.023985	5.86315	0.0109006	0.917265	0.996641
ENSMUSG00000025261	Huwe1	-0.0145607	7.83532	0.010896	0.917283	0.996641
ENSMUSG00000048701	Ccdc6	-0.019779	6.81003	0.010776	0.917738	0.996641
ENSMUSG00000066113	Adamtsl1	-0.0159581	7.72318	0.0107298	0.917921	0.996641
ENSMUSG00000031166	Wdr13	0.0165009	7.54967	0.0106684	0.918149	0.996641
ENSMUSG00000040690	Col16a1	0.0143631	7.94992	0.010604	0.918394	0.996641
ENSMUSG00000029276	Glmn	-0.0288956	5.48101	0.0105812	0.918482	0.996641
ENSMUSG00000026437	Cdk18	-0.0146179	8.01231	0.0104805	0.918869	0.996641
ENSMUSG00000039375	Wdr17	-0.0307421	5.18875	0.010461	0.918945	0.996641
ENSMUSG00000056608	Chd9	0.0191218	6.96007	0.0104519	0.918987	0.996641
ENSMUSG00000040565	Btaf1	0.0247426	5.7723	0.010403	0.919169	0.996641
ENSMUSG00000011096	Akt1s1	0.0279996	5.50027	0.0103789	0.919262	0.996641
ENSMUSG00000034656	Cacna1a	-0.0320657	5.10744	0.0103432	0.919401	0.996641
ENSMUSG00000037275	Gemin5	0.030595	5.03741	0.0103171	0.919503	0.996641
ENSMUSG00000013646	Sh3bp5l	0.0242096	5.94962	0.0102864	0.919621	0.996641
ENSMUSG00000053046	Brsk2	0.0144628	7.77477	0.0102772	0.919657	0.996641
ENSMUSG00000052572	Dlg2	-0.0200998	6.43059	0.0102741	0.919669	0.996641
ENSMUSG00000037926	Ssh2	0.0479269	5.60864	0.0104388	0.919826	0.996641
ENSMUSG00000061689	Dlgap4	0.0173477	6.68291	0.0102166	0.919894	0.996641
ENSMUSG00000003868	Ruvbl2	-0.033551	5.08362	0.0102001	0.919959	0.996641
ENSMUSG00000057530	Ece1	0.0203905	6.55743	0.0101993	0.919976	0.996641
ENSMUSG00000027134	Lpcat4	0.0337986	4.86486	0.0101952	0.919978	0.996641
ENSMUSG00000070426	Rnf121	0.018675	6.58713	0.0101781	0.920044	0.996641
ENSMUSG00000020451	Limk2	-0.01768	6.95393	0.0101686	0.920081	0.996641
ENSMUSG00000021280	Exoc3l4	-0.0247234	5.91076	0.0100983	0.920357	0.996641
ENSMUSG00000042046	Dstyk	0.0150844	7.39264	0.0100967	0.920363	0.996641
ENSMUSG00000024516	Sec11c	0.013264	8.66757	0.010091	0.920386	0.996641
ENSMUSG00000022503	Nubp1	0.0285867	5.41214	0.0100797	0.920431	0.996641
ENSMUSG00000038957	Edc3	-0.0239922	6.15144	0.010082	0.920464	0.996641
ENSMUSG00000067365	Tmem128	0.0231187	5.77269	0.0100463	0.920562	0.996641
ENSMUSG00000062797	Hikeshi	0.02455	5.72771	0.0100208	0.920662	0.996641
ENSMUSG00000030313	Dennd5b	-0.0244287	7.01427	0.0100267	0.921024	0.996641
ENSMUSG00000037296	Lsm1	0.0262553	5.41936	0.00992736	0.921032	0.996641
ENSMUSG00000045438	Cox19	-0.0277842	5.45684	0.00989468	0.921162	0.996641
ENSMUSG00000029073	Cptp	0.0390249	4.69544	0.00986045	0.921299	0.996641
ENSMUSG00000074994	Qser1	-0.0380914	4.62962	0.00985453	0.921322	0.996641
ENSMUSG00000035278	Plekhj1	-0.0169504	6.94107	0.00985049	0.921337	0.996641
ENSMUSG00000052337	Immt	-0.0150361	7.37672	0.00984568	0.921356	0.996641
ENSMUSG00000024966	Stip1	-0.0247382	5.85748	0.00983626	0.921394	0.996641
ENSMUSG00000030839	Sergef	-0.0283911	5.12685	0.00982558	0.921437	0.996641
ENSMUSG00000020492	Ska2	-0.037387	4.63556	0.00982174	0.921453	0.996641
ENSMUSG00000027575	Arfgap1	-0.0139003	7.47674	0.00976241	0.921688	0.996641
ENSMUSG00000032478	Nme6	0.0330337	4.68947	0.00976264	0.921689	0.996641
ENSMUSG00000033685	Ucp2	0.0255905	5.92445	0.00973037	0.921817	0.996641
ENSMUSG00000089862	Umad1	-0.02197	5.9198	0.00969976	0.921939	0.996641
ENSMUSG00000068394	Cep152	-0.0420398	4.70547	0.00969454	0.922008	0.996641
ENSMUSG00000028089	Chd1l	-0.021649	6.09281	0.00967938	0.922021	0.996641
ENSMUSG00000031134	Rbmx	0.0151098	7.60686	0.00963584	0.922196	0.996641
ENSMUSG00000034429	Zfp707	0.0281765	5.18936	0.00961224	0.922291	0.996641
ENSMUSG00000029095	Ablim2	-0.0138184	8.79239	0.0094822	0.92283	0.996641
ENSMUSG00000007908	Hmgcll1	-0.0371132	4.7043	0.0094506	0.922946	0.996641
ENSMUSG00000078161	Erich3	-0.0321902	4.90385	0.00944681	0.922961	0.996641
ENSMUSG00000020388	Pdlim4	-0.0179812	6.29572	0.00935219	0.923346	0.996641
ENSMUSG00000025232	Hexa	0.019052	6.52163	0.00932162	0.923471	0.996641
ENSMUSG00000030471	Zdhhc13	-0.035655	4.55407	0.00931425	0.923503	0.996641
ENSMUSG00000073968	Trim68	-0.0276576	5.25685	0.00927879	0.923647	0.996641
ENSMUSG00000019194	Scn1b	0.0198035	6.60048	0.00927983	0.923649	0.996641
ENSMUSG00000025793	Hgs	-0.0201475	6.08881	0.00926753	0.923693	0.996641
ENSMUSG00000044328	Trp53i13	-0.0278457	5.5317	0.00927216	0.923715	0.996641
ENSMUSG00000022214	Dcaf11	0.0171459	6.71174	0.00926068	0.923721	0.996641
ENSMUSG00000054414	Slc30a7	-0.0275271	5.49126	0.00924629	0.92378	0.996641
ENSMUSG00000028687	Mutyh	0.0282377	5.15375	0.00923549	0.923825	0.996641
ENSMUSG00000057649	Brd9	0.0183051	6.95781	0.0091466	0.924198	0.996641
ENSMUSG00000019302	Atp6v0a1	0.0127001	7.75338	0.00908833	0.924432	0.996641
ENSMUSG00000029512	Ulk1	0.018282	6.41438	0.00908609	0.924441	0.996641
ENSMUSG00000062075	Lmnb2	0.0302872	4.98734	0.00908256	0.924456	0.996641
ENSMUSG00000038563	Efl1	-0.0216936	5.99427	0.00904457	0.924613	0.996641
ENSMUSG00000026864	Hspa5	0.0226286	5.86488	0.00903536	0.924652	0.996641
ENSMUSG00000019979	Apaf1	-0.0250387	5.48314	0.00900479	0.924779	0.996641
ENSMUSG00000008429	Herpud2	-0.0213108	5.85466	0.00898068	0.924879	0.996641
ENSMUSG00000024431	Nr3c1	0.0160549	6.77821	0.00890084	0.925213	0.996641
ENSMUSG00000039202	Abhd2	0.0232849	5.98581	0.00889053	0.925256	0.996641
ENSMUSG00000027200	Sema6d	-0.0133623	7.79402	0.00888914	0.925262	0.996641
ENSMUSG00000020474	Polm	-0.0338774	4.65058	0.00887176	0.925336	0.996641
ENSMUSG00000002395	Use1	-0.0165131	6.81119	0.00886383	0.925368	0.996641
ENSMUSG00000062257	Opcml	-0.0213945	5.88473	0.00884542	0.925445	0.996641
ENSMUSG00000068740	Celsr2	-0.0149205	6.93955	0.00876196	0.925797	0.996641
ENSMUSG00000043411	Usp48	0.0156956	7.01212	0.00872584	0.92595	0.996641
ENSMUSG00000029456	Acad10	0.0249554	5.32642	0.00872412	0.925957	0.996641
ENSMUSG00000052911	Lamb2	-0.0208703	6.17754	0.00867631	0.926159	0.996641
ENSMUSG00000024588	Fech	0.0167007	6.76157	0.00866222	0.926219	0.996641
ENSMUSG00000027304	Rtf1	-0.0283238	5.31858	0.00865972	0.92623	0.996641
ENSMUSG00000014349	Ube2z	0.0209319	6.06459	0.00864354	0.926299	0.996641
ENSMUSG00000025538	Sumf2	0.0192327	6.00399	0.0086354	0.926333	0.996641
ENSMUSG00000032185	Carm1	0.0162651	6.9911	0.00863118	0.926351	0.996641
ENSMUSG00000024084	Qpct	-0.0354832	4.7427	0.00860758	0.926453	0.996641
ENSMUSG00000021670	Hmgcr	-0.0172781	6.7301	0.00856869	0.926617	0.996641
ENSMUSG00000028402	Mpdz	-0.0198073	6.22053	0.00855543	0.926674	0.996641
ENSMUSG00000046079	Lrrc8d	-0.0173374	6.45062	0.00851664	0.92684	0.996641
ENSMUSG00000027499	Pkia	-0.0364513	4.60912	0.00849187	0.926947	0.996641
ENSMUSG00000034248	Slc25a37	-0.0327941	4.92092	0.00841639	0.927271	0.996641
ENSMUSG00000038633	Degs1	0.0157852	7.10908	0.00838074	0.927424	0.996641
ENSMUSG00000032422	Snx14	0.0162726	6.88412	0.00835117	0.927552	0.996641
ENSMUSG00000048794	Cfap100	0.0196202	6.40249	0.00826427	0.927934	0.996641
ENSMUSG00000014668	Chfr	-0.0132169	7.31383	0.00824614	0.928008	0.996641
ENSMUSG00000024472	Dcp2	0.0251604	5.43897	0.00823507	0.928056	0.996641
ENSMUSG00000022913	Psmg1	-0.0323322	4.65724	0.00822594	0.928097	0.996641
ENSMUSG00000051495	Irf2bp2	0.0201652	7.44584	0.00823724	0.92842	0.996641
ENSMUSG00000039367	Sec24c	0.0150472	6.83431	0.00809418	0.928672	0.996641
ENSMUSG00000030536	Iqgap1	-0.017262	6.43027	0.00807916	0.928739	0.996641
ENSMUSG00000001248	Gramd1a	-0.0182487	6.82464	0.00805965	0.928864	0.996641
ENSMUSG00000032405	Pias1	0.0140228	7.17039	0.00804274	0.928899	0.996641
ENSMUSG00000033208	S100b	0.0144445	7.64467	0.0080002	0.929098	0.996641
ENSMUSG00000036676	Tmtc3	-0.0318145	4.92403	0.0079924	0.929122	0.996641
ENSMUSG00000036932	Aifm1	-0.0227594	5.64595	0.00798592	0.92915	0.996641
ENSMUSG00000009281	Rarres2	-0.0329123	4.69538	0.00798299	0.929164	0.996641
ENSMUSG00000046185	Zfp84	0.0309481	4.91999	0.00797788	0.929186	0.996641
ENSMUSG00000020431	Adcy1	0.033229	4.79216	0.00795314	0.929296	0.996641
ENSMUSG00000022899	Slc15a2	-0.0157874	7.12629	0.00794723	0.929326	0.996641
ENSMUSG00000038949	Cnst	-0.0210887	5.8373	0.00793624	0.92937	0.996641
ENSMUSG00000031353	Rbbp7	-0.0207726	5.8495	0.00789156	0.929569	0.996641
ENSMUSG00000018433	Nol11	-0.0273167	5.14836	0.00788193	0.929612	0.996641
ENSMUSG00000043929	Klhl15	0.0261014	5.12936	0.0078505	0.929752	0.996641
ENSMUSG00000017453	Pipox	0.0181543	6.44125	0.00780165	0.929976	0.996641
ENSMUSG00000045107	Saysd1	0.0330923	4.66219	0.00778644	0.930039	0.996641
ENSMUSG00000021481	Zfp346	0.0186035	6.38752	0.00778575	0.930041	0.996641
ENSMUSG00000024563	Smad2	0.027181	5.09693	0.00778403	0.930049	0.996641
ENSMUSG00000040865	Ino80d	0.014792	6.97248	0.00772498	0.930314	0.996641
ENSMUSG00000026933	Camsap1	-0.0313562	4.68597	0.00772255	0.930326	0.996641
ENSMUSG00000026466	Tor1aip1	-0.0123207	7.5883	0.00771144	0.930375	0.996641
ENSMUSG00000070394	Tmem256	0.0225506	5.69627	0.00770139	0.93042	0.996641
ENSMUSG00000071644	Eef1g	0.0284655	5.08976	0.00769436	0.930452	0.996641
ENSMUSG00000052609	Plekhg3	-0.0132193	7.32438	0.00763503	0.93072	0.996641
ENSMUSG00000033684	Qsox1	0.0167035	6.4226	0.00761881	0.930793	0.996641
ENSMUSG00000036678	Aaas	0.0188828	5.98181	0.00761794	0.930797	0.996641
ENSMUSG00000038013	Wipf2	0.0282429	5.13296	0.00756529	0.931036	0.996641
ENSMUSG00000031059	Ndufb11	-0.0249668	5.32268	0.00747688	0.931439	0.996641
ENSMUSG00000023088	Abcc1	0.0205973	5.94752	0.00741994	0.9317	0.996641
ENSMUSG00000035212	Leprot	0.0242546	5.40399	0.0073877	0.931848	0.996641
ENSMUSG00000040111	Gramd1b	0.0116008	8.32739	0.00736192	0.931967	0.996641
ENSMUSG00000030701	Plekhb1	0.0142718	8.2772	0.0073528	0.932171	0.996641
ENSMUSG00000027272	Ubr1	0.0164628	6.2732	0.00731615	0.932178	0.996641
ENSMUSG00000055884	Fancm	0.0266798	5.1496	0.00724838	0.932493	0.996641
ENSMUSG00000030337	Vamp1	-0.0124218	8.10876	0.00721546	0.932645	0.996641
ENSMUSG00000027203	Dut	-0.0352328	4.43755	0.00721334	0.932657	0.996641
ENSMUSG00000030774	Pak1	-0.0121873	8.21114	0.00715107	0.932946	0.996641
ENSMUSG00000038055	Dexi	-0.0175914	6.6864	0.00711888	0.933165	0.996641
ENSMUSG00000038344	Txlng	-0.0168531	6.49622	0.00708459	0.933257	0.996641
ENSMUSG00000027206	Cops2	-0.0210998	5.70698	0.00706249	0.933362	0.996641
ENSMUSG00000040387	Klhl32	0.0191448	6.02169	0.00705234	0.933409	0.996641
ENSMUSG00000020092	Pald1	-0.0260154	5.14341	0.00701659	0.933578	0.996641
ENSMUSG00000037386	Rims2	0.0249419	5.38174	0.00701541	0.93359	0.996641
ENSMUSG00000062729	Ppox	-0.0123166	7.8653	0.00700679	0.933624	0.996641
ENSMUSG00000041153	Osgin2	0.0210631	5.5422	0.00697827	0.933759	0.996641
ENSMUSG00000040124	Gorab	-0.0311742	4.56068	0.00696375	0.933829	0.996641
ENSMUSG00000038205	Prkab2	-0.0247082	5.03661	0.0069628	0.933833	0.996641
ENSMUSG00000020790	Ankfy1	-0.018344	5.96085	0.00693655	0.933957	0.996641
ENSMUSG00000030180	Kdm5a	-0.0139826	6.73105	0.00691829	0.934044	0.996641
ENSMUSG00000037369	Kdm6a	0.0332346	7.23273	0.00708545	0.934268	0.996641
ENSMUSG00000027860	Vangl1	-0.0257511	5.78244	0.00689496	0.934311	0.996641
ENSMUSG00000029250	Polr2b	0.0230343	5.53399	0.00685609	0.93434	0.996641
ENSMUSG00000037075	Rnf139	0.0206209	5.7203	0.00685181	0.934361	0.996641
ENSMUSG00000068290	Ddrgk1	-0.0132186	7.30351	0.00684391	0.934398	0.996641
ENSMUSG00000004267	Eno2	-0.0199908	6.06582	0.00684076	0.934419	0.996641
ENSMUSG00000040249	Lrp1	-0.00984578	9.73259	0.00683664	0.934433	0.996641
ENSMUSG00000042225	Ammecr1	0.0302582	4.54399	0.0068339	0.934447	0.996641
ENSMUSG00000026520	Pycr2	-0.0227743	5.33629	0.00682568	0.934486	0.996641
ENSMUSG00000041836	Ptpre	0.0215829	5.44802	0.00675888	0.934806	0.996641
ENSMUSG00000030583	Sipa1l3	0.0221904	5.55482	0.00667294	0.935221	0.996641
ENSMUSG00000016946	Kctd5	0.0178398	6.6378	0.00669053	0.935236	0.996641
ENSMUSG00000030284	Creld1	0.0166315	6.41941	0.00664296	0.935366	0.996641
ENSMUSG00000026878	Rab14	-0.0127247	7.12535	0.00662893	0.935434	0.996641
ENSMUSG00000020834	Dhrs13	-0.0324904	4.6485	0.00660949	0.93553	0.996641
ENSMUSG00000029070	Mxra8	-0.0269997	4.97774	0.00660743	0.93554	0.996641
ENSMUSG00000004931	Apba3	0.018353	5.91104	0.00659916	0.935579	0.996641
ENSMUSG00000027222	Pex16	0.0207186	5.52749	0.00655872	0.935777	0.996641
ENSMUSG00000031683	Lsm6	-0.0267269	4.8914	0.00647117	0.936206	0.996641
ENSMUSG00000071649	B3gat3	0.017171	6.06333	0.00642283	0.936444	0.996641
ENSMUSG00000022828	Gtf2e1	-0.0376477	4.50928	0.00640983	0.93652	0.996641
ENSMUSG00000064037	Gpn1	-0.0208659	5.41325	0.0064064	0.936525	0.996641
ENSMUSG00000021748	Pdhb	-0.0153668	6.35824	0.00640422	0.936536	0.996641
ENSMUSG00000041939	Mvk	0.0156765	6.52469	0.00639825	0.936565	0.996641
ENSMUSG00000001143	Lman2l	0.0197431	5.69825	0.00638954	0.936609	0.996641
ENSMUSG00000007411	Mark3	0.0113119	7.61285	0.00635274	0.936791	0.996641
ENSMUSG00000018012	Rac3	-0.0289698	4.81136	0.00634959	0.936807	0.996641
ENSMUSG00000022382	Wnt7b	-0.0164229	6.30325	0.00633118	0.936898	0.996641
ENSMUSG00000031154	Otud5	-0.0149931	6.75841	0.00629816	0.937062	0.996641
ENSMUSG00000024164	C3	-0.0501614	4.65285	0.0063523	0.937149	0.996641
ENSMUSG00000023033	Scn8a	-0.0162766	6.38691	0.00625566	0.937275	0.996641
ENSMUSG00000041837	Pdcd7	-0.0162318	6.08855	0.00623688	0.937369	0.996641
ENSMUSG00000089809	Rasgef1b	0.0309929	4.60244	0.00621746	0.937467	0.996641
ENSMUSG00000063015	Ccni	0.0176719	5.84815	0.00621326	0.937487	0.996641
ENSMUSG00000016918	Sulf1	0.0374202	4.40821	0.00619029	0.937607	0.996641
ENSMUSG00000027207	Galk2	0.0239928	5.20649	0.00616501	0.93773	0.996641
ENSMUSG00000068391	Chrac1	-0.0279679	4.72389	0.00615026	0.937805	0.996641
ENSMUSG00000078919	Dpm1	-0.0161162	6.13517	0.00613296	0.937892	0.996641
ENSMUSG00000026434	Nucks1	0.0258898	5.51831	0.00614092	0.937945	0.996641
ENSMUSG00000029176	Anapc4	0.0136749	6.83922	0.00612037	0.937955	0.996641
ENSMUSG00000034826	Nup54	-0.023366	5.19115	0.0061089	0.938014	0.996641
ENSMUSG00000024427	Spry4	-0.03121	4.56813	0.006097	0.938075	0.996641
ENSMUSG00000069049	Eif2s3y	0.123949	7.30648	0.00619505	0.938536	0.996641
ENSMUSG00000034111	Tmed8	-0.0175123	5.93857	0.00597942	0.938672	0.996641
ENSMUSG00000018770	Atp5g3	-0.0325878	4.59004	0.00596612	0.938742	0.996641
ENSMUSG00000030218	Mgp	-0.0412258	6.03929	0.00612563	0.93879	0.996641
ENSMUSG00000028393	Alad	0.0198195	5.68537	0.00595332	0.938808	0.996641
ENSMUSG00000022774	Ncbp2	-0.0138933	6.72668	0.00591419	0.939007	0.996641
ENSMUSG00000018800	Abca5	0.0186608	5.63494	0.00589611	0.9391	0.996641
ENSMUSG00000038812	Trmt112	0.0329321	4.53751	0.00588648	0.939157	0.996641
ENSMUSG00000022400	Rbx1	0.0241605	4.77419	0.0058743	0.939214	0.996641
ENSMUSG00000038646	Ramac	-0.0295091	4.50803	0.00586991	0.939237	0.996641
ENSMUSG00000069114	Zbtb10	0.0230928	5.18066	0.00585465	0.939315	0.996641
ENSMUSG00000026643	Nmt2	-0.0155889	6.40443	0.0058518	0.939329	0.996641
ENSMUSG00000017667	Zfp334	0.0165141	5.97425	0.00584603	0.939359	0.996641
ENSMUSG00000032384	Csnk1g1	-0.0213137	5.4369	0.00584188	0.939381	0.996641
ENSMUSG00000038550	Ciart	0.0288477	5.58796	0.00588637	0.939488	0.996641
ENSMUSG00000031691	Tnpo2	-0.0160157	6.43463	0.00581732	0.939509	0.996641
ENSMUSG00000098488	Pla2g4b	0.0201431	5.56247	0.00579106	0.939644	0.996641
ENSMUSG00000031591	Asah1	0.0134437	6.84908	0.00575086	0.939854	0.996641
ENSMUSG00000002996	Hbp1	0.0106525	7.85097	0.0057095	0.94007	0.996641
ENSMUSG00000067653	Ankrd23	-0.0250104	5.1369	0.00563436	0.940471	0.996641
ENSMUSG00000030884	Uqcrc2	-0.018606	5.75365	0.00559784	0.940658	0.996641
ENSMUSG00000066406	Akap13	-0.0224517	5.55281	0.00553527	0.941018	0.996641
ENSMUSG00000025932	Eya1	-0.0225976	5.46542	0.00546069	0.941393	0.996641
ENSMUSG00000032515	Csrnp1	-0.0326224	4.51296	0.00545892	0.941399	0.996641
ENSMUSG00000038208	Pgap3	0.0268722	4.56149	0.00544998	0.941446	0.996641
ENSMUSG00000032228	Tcf12	-0.0118582	7.21427	0.00544716	0.94146	0.996641
ENSMUSG00000056870	Gulp1	0.0300814	4.61345	0.00544319	0.941483	0.996641
ENSMUSG00000089736	Tgfbr3l	0.0134096	7.49573	0.00545438	0.941529	0.996641
ENSMUSG00000025278	Flnb	-0.0133825	6.63424	0.00538618	0.941788	0.996641
ENSMUSG00000024095	Hnrnpll	-0.0124664	6.85243	0.00536696	0.941892	0.996641
ENSMUSG00000039478	Micu3	0.0127133	6.99677	0.00536313	0.941913	0.996641
ENSMUSG00000026082	Rev1	-0.0238767	4.76196	0.0053358	0.942061	0.996641
ENSMUSG00000034379	Wdr5b	0.0254699	4.66837	0.00529905	0.942261	0.996641
ENSMUSG00000029581	Fscn1	0.0161405	6.51343	0.00527233	0.942492	0.996641
ENSMUSG00000044465	Fam160a2	-0.0181336	5.74344	0.00522133	0.942684	0.996641
ENSMUSG00000032788	Pdxk	0.0335794	6.02841	0.00532348	0.942809	0.996641
ENSMUSG00000038759	Nup205	0.0181951	5.83794	0.00514514	0.943103	0.996641
ENSMUSG00000048495	Tyw5	0.0230617	4.98666	0.00511803	0.943254	0.996641
ENSMUSG00000025016	Tm9sf3	-0.0117981	7.17478	0.00510671	0.943316	0.996641
ENSMUSG00000019943	Atp2b1	0.0125181	6.734	0.00509993	0.943353	0.996641
ENSMUSG00000070565	Rasal2	-0.0151006	6.03322	0.00509639	0.943373	0.996641
ENSMUSG00000057421	Las1l	-0.0125158	6.64122	0.00507799	0.943475	0.996641
ENSMUSG00000022799	Arhgap31	-0.0234181	5.06091	0.00506121	0.943569	0.996641
ENSMUSG00000037843	Vstm2l	0.0229316	5.31685	0.0050596	0.943583	0.996641
ENSMUSG00000029029	Wrap73	-0.0228656	4.80347	0.00500552	0.94388	0.996641
ENSMUSG00000038520	Tbc1d17	0.0112902	7.25881	0.00498825	0.943976	0.996641
ENSMUSG00000017376	Nlk	-0.0137457	6.40708	0.00496354	0.944115	0.996641
ENSMUSG00000078201	Tmem203	-0.0172902	5.74339	0.00496107	0.944129	0.996641
ENSMUSG00000023991	Foxp4	-0.0228795	5.02853	0.00494967	0.944193	0.996641
ENSMUSG00000042628	Zfyve1	0.0115317	6.98971	0.00494463	0.944221	0.996641
ENSMUSG00000002221	Paxip1	-0.0168622	5.93248	0.00493683	0.944265	0.996641
ENSMUSG00000022574	Naprt	-0.015747	6.25659	0.00492182	0.944355	0.996641
ENSMUSG00000022884	Eif4a2	0.0091969	8.35084	0.00491315	0.944399	0.996641
ENSMUSG00000059182	Skap2	-0.0117137	6.90421	0.00491267	0.944401	0.996641
ENSMUSG00000017724	Etv4	-0.0168173	6.00032	0.00489044	0.944527	0.996641
ENSMUSG00000098557	Kctd12	-0.0313067	4.4582	0.00489013	0.94453	0.996641
ENSMUSG00000038264	Sema7a	0.0141595	6.55401	0.00487592	0.944615	0.996641
ENSMUSG00000036941	Elac1	-0.0188325	5.24427	0.00486477	0.944673	0.996641
ENSMUSG00000023118	Sympk	-0.0104894	7.57244	0.00484782	0.944769	0.996641
ENSMUSG00000057551	Zfp317	0.0130654	6.68365	0.00482836	0.94488	0.996641
ENSMUSG00000037295	Ldlrap1	0.0153575	6.53359	0.00481916	0.944965	0.996641
ENSMUSG00000028672	Hmgcl	-0.0110362	6.9781	0.00479632	0.945063	0.996641
ENSMUSG00000038695	Josd2	0.00897918	8.30923	0.004795	0.94507	0.996641
ENSMUSG00000068742	Cry2	-0.0118908	7.0228	0.00476885	0.94522	0.996641
ENSMUSG00000031708	Tecr	0.00812179	9.41178	0.00473072	0.945439	0.996641
ENSMUSG00000035245	Eogt	0.0241261	4.98372	0.00466404	0.945825	0.996641
ENSMUSG00000079084	Ccdc82	0.0124869	6.55718	0.00465815	0.945858	0.996641
ENSMUSG00000032553	Srprb	0.0169124	5.61093	0.00465505	0.945877	0.996641
ENSMUSG00000002763	Pex6	0.0109423	7.11203	0.0046459	0.94593	0.996641
ENSMUSG00000034889	Cactin	0.0245386	4.83245	0.00460306	0.946182	0.996641
ENSMUSG00000007610	Gtpbp3	-0.0160197	5.94099	0.00459405	0.946232	0.996641
ENSMUSG00000025425	St8sia5	-0.0154067	6.04829	0.00458358	0.946293	0.996641
ENSMUSG00000039615	Stub1	0.00961779	7.77844	0.00458181	0.946303	0.996641
ENSMUSG00000035215	Lsm7	0.0213172	5.36073	0.00458137	0.94633	0.996641
ENSMUSG00000026626	Ppp2r5a	-0.0107505	7.51877	0.00457716	0.946332	0.996641
ENSMUSG00000040688	Tbl3	0.0198817	5.33733	0.00455973	0.946433	0.996641
ENSMUSG00000057572	Zbtb8os	0.0157328	6.0087	0.00454991	0.94649	0.996641
ENSMUSG00000021573	Tppp	-0.0122135	7.40213	0.00454433	0.94662	0.996641
ENSMUSG00000028195	Ccn1	-0.0393795	5.95097	0.00460389	0.946795	0.996641
ENSMUSG00000015882	Lcorl	-0.0129051	6.4795	0.00448228	0.946889	0.996641
ENSMUSG00000006456	Rbm14	0.00948371	8.44488	0.00445036	0.947081	0.996641
ENSMUSG00000032607	Amt	-0.0165432	5.63041	0.0044491	0.947085	0.996641
ENSMUSG00000038332	Sesn1	-0.0139996	6.66849	0.00442915	0.947233	0.996641
ENSMUSG00000029125	Stx18	-0.0124245	6.61071	0.00441225	0.947305	0.996641
ENSMUSG00000002781	Tmem143	0.0157292	5.60573	0.00440814	0.947329	0.996641
ENSMUSG00000002658	Gtf2f1	0.0148507	6.1027	0.00439673	0.947397	0.996641
ENSMUSG00000056267	Cep70	0.0147634	5.77738	0.00434687	0.947696	0.996641
ENSMUSG00000045038	Prkce	-0.0157723	5.94013	0.00434078	0.947733	0.996641
ENSMUSG00000056856	Jakmip3	0.0104787	7.41732	0.00432942	0.947801	0.996641
ENSMUSG00000010911	Apip	-0.0177154	5.32657	0.00432373	0.947835	0.996641
ENSMUSG00000019854	Reps1	0.0113697	6.78391	0.00429434	0.948012	0.996641
ENSMUSG00000053329	Gatd3a	-0.0131984	6.28404	0.00429317	0.94802	0.996641
ENSMUSG00000024423	Impact	-0.00909353	7.61704	0.00428425	0.948073	0.996641
ENSMUSG00000030031	Kbtbd8	-0.0286262	4.53806	0.00428212	0.948087	0.996641
ENSMUSG00000020111	Micu1	-0.014689	5.98493	0.00424438	0.948315	0.996641
ENSMUSG00000019437	Tlcd1	-0.00914863	7.68667	0.00423974	0.948344	0.996641
ENSMUSG00000036368	Rmdn2	0.0186848	5.15948	0.00423328	0.948383	0.996641
ENSMUSG00000040040	Ift88	-0.0188127	5.22525	0.00417022	0.948768	0.996641
ENSMUSG00000031144	Syp	-0.0130811	6.59887	0.00416107	0.948829	0.996641
ENSMUSG00000030766	Arhgap17	0.0118771	6.43477	0.00414809	0.948904	0.996641
ENSMUSG00000021759	Plpp1	0.0223136	4.804	0.00411607	0.949102	0.996641
ENSMUSG00000054708	Ankrd24	0.0220309	4.83454	0.00409853	0.94921	0.996641
ENSMUSG00000058258	Idi1	-0.0243476	4.68369	0.00409266	0.949247	0.996641
ENSMUSG00000067148	Polr1c	0.0207692	5.03046	0.00409183	0.949252	0.996641
ENSMUSG00000048126	Col6a3	0.0199595	5.0745	0.00408881	0.94927	0.996641
ENSMUSG00000025880	Smad7	0.00994723	7.48982	0.00401611	0.949722	0.996641
ENSMUSG00000036620	Mgat4b	0.0235568	4.72793	0.00400941	0.949765	0.996641
ENSMUSG00000022329	Stk3	0.0109076	6.94709	0.00400458	0.949795	0.996641
ENSMUSG00000036622	Atp13a2	-0.0116229	6.80709	0.00400082	0.949818	0.996641
ENSMUSG00000067424	Zfp563	0.0186277	5.06842	0.00397993	0.949949	0.996641
ENSMUSG00000051627	Hist1h1e	0.0450819	5.75434	0.00407931	0.950103	0.996641
ENSMUSG00000025369	Smarcc2	0.0079914	8.64141	0.00394503	0.950169	0.996641
ENSMUSG00000030004	Nat8	0.0131115	6.71931	0.00395269	0.950204	0.996641
ENSMUSG00000053390	Zfp952	-0.0164989	5.30962	0.00393676	0.950221	0.996641
ENSMUSG00000002265	Peg3	0.00867603	7.89024	0.00393455	0.950235	0.996641
ENSMUSG00000068039	Tcp1	-0.0198533	4.99244	0.00392232	0.950313	0.996641
ENSMUSG00000030254	Rad18	0.0259119	4.5523	0.00391867	0.950336	0.996641
ENSMUSG00000035203	Epn1	0.00896977	7.66062	0.00389907	0.950459	0.996641
ENSMUSG00000039458	Mtmr12	-0.0190532	5.13438	0.00389245	0.950502	0.996641
ENSMUSG00000034602	Mon2	0.00920593	7.53335	0.00386191	0.950696	0.996641
ENSMUSG00000030465	Psd3	-0.0135512	6.14505	0.00384743	0.950788	0.996641
ENSMUSG00000037348	Paqr7	-0.0103177	7.5292	0.00384781	0.950812	0.996641
ENSMUSG00000037845	Fdxacb1	0.0264017	4.49061	0.00382843	0.950911	0.996641
ENSMUSG00000043631	Ecm2	0.0225806	4.64616	0.00382525	0.950931	0.996641
ENSMUSG00000069808	Fam57a	0.016926	5.47426	0.0038223	0.950949	0.996641
ENSMUSG00000037108	Zcwpw1	0.0225369	4.70521	0.00381633	0.950988	0.996641
ENSMUSG00000036964	Trim17	0.0261613	4.53554	0.00381187	0.951017	0.996641
ENSMUSG00000020182	Ddc	0.030567	4.60712	0.00375434	0.951519	0.996641
ENSMUSG00000062031	Pgghg	0.0181714	5.2017	0.00371178	0.951663	0.996641
ENSMUSG00000024847	Aip	0.0223205	5.13155	0.00372623	0.951684	0.996641
ENSMUSG00000037351	Actr1b	0.0092991	7.30996	0.00369309	0.951784	0.996641
ENSMUSG00000020150	Gamt	-0.0126583	6.08851	0.00368145	0.95186	0.996641
ENSMUSG00000026730	Pter	-0.0253959	4.5805	0.00367489	0.951904	0.996641
ENSMUSG00000024248	Cox7a2l	0.0179029	5.09289	0.00366551	0.951965	0.996641
ENSMUSG00000034300	Fam53c	0.0142386	5.92244	0.00366027	0.951999	0.996641
ENSMUSG00000024639	Gnaq	0.00942932	7.37475	0.00363619	0.952156	0.996641
ENSMUSG00000027406	Idh3b	-0.00836142	7.87196	0.00362868	0.952206	0.996641
ENSMUSG00000017344	Vtn	-0.0269587	6.30678	0.00373269	0.952218	0.996641
ENSMUSG00000038855	Itpkb	-0.011135	7.59605	0.00363539	0.952289	0.996641
ENSMUSG00000005873	Reep5	-0.00902819	7.81104	0.0036011	0.952388	0.996641
ENSMUSG00000028458	Tesk1	-0.0206546	4.85412	0.00356222	0.952646	0.996641
ENSMUSG00000059981	Taok2	-0.00931761	7.50687	0.0035607	0.952655	0.996641
ENSMUSG00000053166	Cdh22	0.0196057	5.09191	0.00355731	0.952678	0.996641
ENSMUSG00000030739	Myh14	-0.00957166	7.09591	0.00355593	0.952687	0.996641
ENSMUSG00000030122	Ptms	0.0101484	7.19986	0.00351192	0.952981	0.996641
ENSMUSG00000047409	Ctdspl	-0.0173009	5.49856	0.00350575	0.953022	0.996641
ENSMUSG00000036893	Ehmt1	-0.009373	7.12502	0.00349906	0.953066	0.996641
ENSMUSG00000102748	Pcdhgb2	-0.011354	6.7435	0.00346525	0.953297	0.996641
ENSMUSG00000039253	Fn3krp	0.0164908	5.38344	0.00346405	0.953301	0.996641
ENSMUSG00000034445	Cyb561a3	-0.0170975	5.16734	0.00344844	0.953407	0.996641
ENSMUSG00000090150	Acad11	0.0146399	5.59395	0.00344482	0.953431	0.996641
ENSMUSG00000002109	Ddb2	0.0126556	6.01645	0.00343295	0.953511	0.996641
ENSMUSG00000024897	Apba1	0.0144568	6.06641	0.00341858	0.953609	0.996641
ENSMUSG00000014763	Fam120b	0.00885772	7.25482	0.00338513	0.953836	0.996641
ENSMUSG00000039463	Slc9a8	-0.00976584	6.72991	0.00337603	0.953898	0.996641
ENSMUSG00000059586	Nsmce2	0.00898763	7.36408	0.0033528	0.954056	0.996641
ENSMUSG00000025626	Phf6	0.0184668	5.00481	0.00335063	0.954072	0.996641
ENSMUSG00000026102	Inpp1	0.0138318	5.88492	0.0033398	0.954146	0.996641
ENSMUSG00000021143	Pacs2	0.0107017	6.80892	0.00333343	0.954189	0.996641
ENSMUSG00000074030	Exoc8	0.0148835	5.54877	0.00329674	0.954442	0.996641
ENSMUSG00000030733	Sh2b1	-0.0118324	6.31825	0.00327507	0.954592	0.996641
ENSMUSG00000074182	Znhit6	-0.0123878	6.03804	0.00327415	0.954598	0.996641
ENSMUSG00000027247	Arhgap1	0.0134737	5.78662	0.00326308	0.954675	0.996641
ENSMUSG00000032011	Thy1	-0.0105124	6.99687	0.00326077	0.954698	0.996641
ENSMUSG00000032846	Zswim6	0.0133864	5.70326	0.00325013	0.954765	0.996641
ENSMUSG00000037416	Dmxl1	-0.00835586	7.31748	0.00323323	0.954882	0.996641
ENSMUSG00000019261	Map1s	0.0111738	6.49061	0.00321894	0.954982	0.996641
ENSMUSG00000021054	Sgpp1	0.0145722	5.86247	0.00319617	0.955141	0.996641
ENSMUSG00000071267	Zfp942	0.0249699	4.37636	0.00318917	0.955192	0.996641
ENSMUSG00000026743	Mllt10	0.0107538	6.7927	0.003186	0.955213	0.996641
ENSMUSG00000019373	Cops3	0.0100702	6.61241	0.00318374	0.955228	0.996641
ENSMUSG00000031010	Usp9x	-0.0084949	7.37261	0.00316285	0.955375	0.996641
ENSMUSG00000035027	Map2k2	0.00713296	8.18184	0.00312161	0.955667	0.996641
ENSMUSG00000034560	Washc4	-0.0105788	6.68201	0.00311687	0.955701	0.996641
ENSMUSG00000028557	Rnf11	-0.0143879	5.41994	0.00311108	0.955742	0.996641
ENSMUSG00000029208	Guf1	0.0109669	6.31901	0.00310889	0.955757	0.996641
ENSMUSG00000022684	Bfar	0.0131641	5.82076	0.00306342	0.956082	0.996641
ENSMUSG00000037686	Aspg	0.0108953	6.63659	0.00303799	0.956264	0.996641
ENSMUSG00000017485	Top2b	-0.0101949	6.55624	0.00301438	0.956434	0.996641
ENSMUSG00000034412	Tbc1d10a	0.00847775	7.37726	0.00300948	0.95647	0.996641
ENSMUSG00000029211	Gabra4	0.0150165	5.57671	0.00299437	0.956579	0.996641
ENSMUSG00000040265	Dnm3	-0.00674259	8.31536	0.00297768	0.9567	0.996641
ENSMUSG00000030096	Slc6a6	-0.0093733	6.91426	0.00297168	0.956744	0.996641
ENSMUSG00000008540	Mgst1	-0.0206692	4.78989	0.00296999	0.956756	0.996641
ENSMUSG00000039795	Zfand1	-0.0145901	5.44462	0.00296724	0.956776	0.996641
ENSMUSG00000002885	Adgre5	-0.0176595	4.98893	0.00295895	0.956837	0.996641
ENSMUSG00000035151	Elmod2	-0.0117288	6.40113	0.00293491	0.957012	0.996641
ENSMUSG00000066415	Msl2	-0.00767001	7.51849	0.00293291	0.957026	0.996641
ENSMUSG00000031171	Ftsj1	-0.0158922	5.32485	0.00291919	0.957127	0.996641
ENSMUSG00000040725	Hnrnpul1	0.00866597	7.19202	0.00289652	0.957294	0.996641
ENSMUSG00000018347	Zkscan6	-0.01352	5.55499	0.00289646	0.957294	0.996641
ENSMUSG00000036097	Slf2	-0.011767	6.1157	0.00288868	0.957351	0.996641
ENSMUSG00000034156	Tspoap1	-0.00923331	7.76096	0.0028985	0.957356	0.996641
ENSMUSG00000031578	Mak16	0.0151211	5.13777	0.00285536	0.957598	0.996641
ENSMUSG00000002129	Sf3a1	0.00924734	6.53981	0.00284175	0.957699	0.996641
ENSMUSG00000092417	Gpank1	-0.017796	4.99301	0.00283668	0.957737	0.996641
ENSMUSG00000035637	Grhpr	-0.0100608	6.57228	0.00282963	0.957789	0.996641
ENSMUSG00000046671	Mtfr1l	-0.0102824	6.43076	0.00282686	0.95781	0.996641
ENSMUSG00000078652	Psme3	-0.0137131	5.70401	0.00279457	0.958051	0.996641
ENSMUSG00000037646	Vps13b	0.0183176	4.84601	0.0027634	0.958286	0.996641
ENSMUSG00000046480	Scn4b	-0.023369	4.57061	0.00275454	0.958355	0.996641
ENSMUSG00000042292	Mrtfa	-0.0156663	5.35109	0.00275133	0.958377	0.996641
ENSMUSG00000038668	Lpar1	-0.00899284	7.03729	0.00273272	0.958518	0.996641
ENSMUSG00000017286	Glod4	-0.0150585	5.54581	0.0027264	0.958566	0.996641
ENSMUSG00000040446	Rprd1a	-0.00787885	7.48856	0.00272367	0.958586	0.996641
ENSMUSG00000046447	Camk2n1	-0.00776315	7.87744	0.00270319	0.958742	0.996641
ENSMUSG00000020457	Drg1	0.0109629	6.2892	0.00269037	0.95884	0.996641
ENSMUSG00000002981	Clptm1	-0.00829304	7.49684	0.00267513	0.958958	0.996641
ENSMUSG00000024826	Dpf2	-0.0101545	6.52269	0.00267176	0.958982	0.996641
ENSMUSG00000036565	Ttyh3	-0.00810797	8.58914	0.00267192	0.959043	0.996641
ENSMUSG00000038665	Dgki	0.00836282	7.48216	0.00263582	0.959263	0.996641
ENSMUSG00000029064	Gnb1	-0.0156313	5.15735	0.00262083	0.959375	0.996641
ENSMUSG00000073838	Tufm	0.0177117	4.77268	0.0026097	0.959462	0.996641
ENSMUSG00000008333	Snrpb2	-0.0226861	4.53485	0.00258617	0.959645	0.996641
ENSMUSG00000054792	Klhl18	0.0132417	5.54975	0.00258167	0.959679	0.996641
ENSMUSG00000021222	Dcaf4	0.0154157	5.32138	0.00257241	0.959752	0.996641
ENSMUSG00000031378	Abcd1	-0.0109968	5.9959	0.00256976	0.959772	0.996641
ENSMUSG00000039307	Hexdc	-0.00945045	6.97525	0.00256815	0.959807	0.996641
ENSMUSG00000020467	Efemp1	0.0114671	5.8204	0.00252522	0.960122	0.996641
ENSMUSG00000039616	Mocos	0.0181595	4.6207	0.00251567	0.960198	0.996641
ENSMUSG00000023021	Cers5	-0.00854667	6.71845	0.00251323	0.960217	0.996641
ENSMUSG00000042121	Ssh1	0.0088842	6.76806	0.00246627	0.96059	0.996641
ENSMUSG00000014959	Gorasp2	0.0107449	6.08877	0.00243334	0.960854	0.996641
ENSMUSG00000019254	Ppp1r12c	-0.00729903	7.61416	0.00242988	0.960882	0.996641
ENSMUSG00000017615	Tnfaip1	-0.0173694	4.61825	0.00241303	0.961018	0.996641
ENSMUSG00000028229	Rmdn1	-0.0101146	6.42238	0.00240289	0.961099	0.996641
ENSMUSG00000036902	Neto2	0.0213939	4.74323	0.00240239	0.961104	0.996641
ENSMUSG00000064246	Chil1	0.0183991	4.7665	0.00240201	0.961107	0.996641
ENSMUSG00000073600	Prob1	-0.0114468	5.65185	0.00238629	0.961234	0.996641
ENSMUSG00000028949	Smarcd3	-0.00930718	6.53101	0.00236615	0.961398	0.996641
ENSMUSG00000031697	Orc6	0.016606	4.95094	0.00232232	0.961757	0.996641
ENSMUSG00000027569	Mrgbp	0.0143273	5.32362	0.00231408	0.961824	0.996641
ENSMUSG00000028926	Cdk14	0.011049	6.33246	0.00231379	0.96184	0.996641
ENSMUSG00000061411	Nol4l	-0.0179804	4.66496	0.00230728	0.961881	0.996641
ENSMUSG00000026020	Nop58	-0.0121587	5.62468	0.00229776	0.961959	0.996641
ENSMUSG00000018500	Adora2b	-0.0166463	4.94339	0.002289	0.962032	0.996641
ENSMUSG00000079605	Zbtb9	0.0126573	5.47638	0.00227361	0.962159	0.996641
ENSMUSG00000022982	Sod1	-0.0144477	5.39579	0.0022431	0.962417	0.996641
ENSMUSG00000037692	Ahdc1	0.00712949	7.69801	0.00223086	0.962517	0.996641
ENSMUSG00000024395	Lims2	-0.0166947	4.94792	0.00222841	0.962537	0.996641
ENSMUSG00000022253	Nadk2	-0.00912289	6.35019	0.00221629	0.962639	0.996641
ENSMUSG00000029003	Mad2l2	0.0188567	4.65633	0.00221518	0.962649	0.996641
ENSMUSG00000023963	Cyp39a1	-0.0190082	4.69953	0.00220905	0.962701	0.996641
ENSMUSG00000029560	Snx8	-0.0140934	5.26823	0.00218316	0.962919	0.996641
ENSMUSG00000031442	Mcf2l	-0.0174799	4.9166	0.00215223	0.963183	0.996641
ENSMUSG00000043059	Zfp513	0.0109671	5.81295	0.00214791	0.96322	0.996641
ENSMUSG00000021770	Samd8	-0.00974735	6.21259	0.00212768	0.963393	0.996641
ENSMUSG00000033454	Zbtb1	0.0116495	5.3201	0.00211125	0.963535	0.996641
ENSMUSG00000027774	Gfm1	-0.00951538	5.95763	0.00206368	0.963947	0.996641
ENSMUSG00000034275	Igsf9b	-0.0155425	5.27568	0.00205596	0.964035	0.996641
ENSMUSG00000079334	Naa80	0.0081519	6.82139	0.00204182	0.964139	0.996641
ENSMUSG00000022283	Pabpc1	0.0177675	4.72115	0.00203389	0.964209	0.996641
ENSMUSG00000002820	Atg4d	0.0096949	6.16196	0.00201825	0.964346	0.996641
ENSMUSG00000031483	Erlin2	-0.00789354	7.10817	0.00200962	0.964422	0.996641
ENSMUSG00000048755	Mcat	0.0133508	4.98672	0.00199457	0.964556	0.996641
ENSMUSG00000025190	Got1	0.0159065	5.11187	0.00199008	0.964616	0.996641
ENSMUSG00000020840	Blmh	0.0109389	5.78193	0.00198096	0.964677	0.996641
ENSMUSG00000057440	Mpp7	-0.0148551	5.22284	0.00197651	0.964732	0.996641
ENSMUSG00000026791	Slc2a8	-0.013072	6.08154	0.0019694	0.964949	0.996641
ENSMUSG00000042625	Safb2	-0.00588909	8.40126	0.00194322	0.965015	0.996641
ENSMUSG00000020368	Canx	-0.00807889	6.6346	0.00193239	0.965112	0.996641
ENSMUSG00000056673	Kdm5d	-0.0653648	5.68225	0.00197724	0.965251	0.996641
ENSMUSG00000018677	Slc25a39	0.0103405	5.74433	0.00190939	0.96532	0.996641
ENSMUSG00000039270	Megf9	0.0089427	6.59546	0.00187043	0.965676	0.996641
ENSMUSG00000009207	Lnpk	-0.00913197	6.27176	0.00187006	0.965679	0.996641
ENSMUSG00000034342	Cbl	-0.00956947	6.08776	0.00186534	0.965723	0.996641
ENSMUSG00000055762	Eef1d	-0.0143416	5.04294	0.00186216	0.965755	0.996641
ENSMUSG00000031198	Fundc2	-0.015826	4.65293	0.00185076	0.965857	0.996641
ENSMUSG00000030172	Erc1	0.00702465	6.99117	0.00184214	0.965936	0.996641
ENSMUSG00000034757	Tmub2	0.00851948	6.66432	0.00183722	0.965985	0.996641
ENSMUSG00000041773	Enc1	-0.0186255	4.48476	0.0018367	0.965987	0.996641
ENSMUSG00000024026	Glo1	-0.00895674	6.22587	0.00183514	0.966001	0.996641
ENSMUSG00000037822	Smim14	-0.0107813	6.01242	0.00182004	0.966149	0.996641
ENSMUSG00000038497	Tmco3	0.00912614	6.24436	0.00180096	0.966319	0.996641
ENSMUSG00000029613	Eif2ak1	-0.0110267	5.58678	0.0017935	0.966389	0.996641
ENSMUSG00000020362	Cnot6	0.0099644	6.06434	0.00179325	0.966391	0.996641
ENSMUSG00000027550	Lrrcc1	0.00908944	6.22434	0.00178404	0.966477	0.996641
ENSMUSG00000022175	Lrp10	0.00815515	6.59083	0.0017806	0.96651	0.996641
ENSMUSG00000041624	Gucy1a2	-0.0128771	5.11279	0.00176752	0.966633	0.996641
ENSMUSG00000020128	Vps54	-0.00750577	6.99675	0.00176121	0.966692	0.996641
ENSMUSG00000026199	Ankzf1	-0.0103722	5.66007	0.00175241	0.966776	0.996641
ENSMUSG00000018068	Ints2	0.0112534	5.47615	0.00175225	0.966777	0.996641
ENSMUSG00000078851	Hist3h2a	0.0130481	5.28017	0.00172533	0.967036	0.996641
ENSMUSG00000023908	Pkmyt1	0.0142918	4.83272	0.00170585	0.96722	0.996641
ENSMUSG00000041491	Cep78	0.0086089	6.33849	0.00168891	0.967383	0.996641
ENSMUSG00000033420	Antxr1	0.00728017	7.25143	0.00168938	0.967384	0.996641
ENSMUSG00000027180	Fbxo3	0.00721854	6.60985	0.00167485	0.967519	0.996641
ENSMUSG00000020993	Trappc6b	0.00797272	6.28021	0.00167137	0.967553	0.996641
ENSMUSG00000004221	Ikbkg	-0.0104691	5.52727	0.0016675	0.96759	0.996641
ENSMUSG00000013089	Etv5	-0.00840333	6.73006	0.00164611	0.967831	0.996641
ENSMUSG00000021482	Prxl2c	-0.0137008	5.04077	0.00164251	0.967834	0.996641
ENSMUSG00000003992	Ssbp2	0.0074601	6.68701	0.00162051	0.96805	0.996641
ENSMUSG00000026516	Nvl	-0.00670566	6.88562	0.0016205	0.96805	0.996641
ENSMUSG00000039765	Cc2d2a	0.00755731	6.71854	0.00162	0.968055	0.996641
ENSMUSG00000037300	Ttc13	-0.0102013	5.6058	0.00160246	0.968228	0.996641
ENSMUSG00000030972	Acsm5	-0.0155256	4.92501	0.00159902	0.968263	0.996641
ENSMUSG00000011837	Snapc2	0.0145064	4.66695	0.00158633	0.968389	0.996641
ENSMUSG00000024782	Ak3	-0.00587934	8.06178	0.0015727	0.968524	0.996641
ENSMUSG00000042439	Zfp532	-0.00549414	8.62185	0.00157057	0.968546	0.996641
ENSMUSG00000026618	Iars2	-0.0099046	5.96724	0.00156768	0.968575	0.996641
ENSMUSG00000028274	Rngtt	0.0141235	4.82696	0.00155588	0.968693	0.996641
ENSMUSG00000079104	Prps1l3	-0.00971352	5.64716	0.00154002	0.968853	0.996641
ENSMUSG00000040365	Trim41	0.00633795	7.3304	0.0015239	0.969016	0.996641
ENSMUSG00000045268	Zfp691	0.0129752	4.78489	0.00151968	0.96906	0.996641
ENSMUSG00000066357	Wdr6	0.011221	5.46616	0.0015173	0.969086	0.996641
ENSMUSG00000044037	Als2cl	-0.00714368	6.8841	0.00148535	0.969412	0.996641
ENSMUSG00000029627	Zkscan14	-0.0122883	5.01771	0.00146958	0.969573	0.996641
ENSMUSG00000032556	Bfsp2	0.0137563	4.82688	0.00144633	0.969817	0.996641
ENSMUSG00000030032	Wdr54	-0.0144883	4.73626	0.00144386	0.969841	0.996641
ENSMUSG00000042686	Jph1	-0.00754413	6.58978	0.00144328	0.969847	0.996641
ENSMUSG00000053877	Srcap	0.00482444	7.94628	0.00142276	0.970062	0.996641
ENSMUSG00000070814	Zswim9	0.0142258	4.76184	0.00139503	0.970355	0.996641
ENSMUSG00000041757	Plekha6	-0.0106589	5.22656	0.00138302	0.970483	0.996641
ENSMUSG00000027957	Slc35a3	0.00811524	6.18891	0.00137097	0.970611	0.996641
ENSMUSG00000021368	Tbc1d7	0.010232	5.77663	0.00136606	0.970668	0.996641
ENSMUSG00000041801	Phlda3	-0.0121609	4.95871	0.00136462	0.97068	0.996641
ENSMUSG00000043067	Dpy19l1	-0.00509359	7.95694	0.0013594	0.970736	0.996641
ENSMUSG00000040746	Rnf167	-0.0064448	6.62633	0.00134551	0.970885	0.996641
ENSMUSG00000020212	Mdm1	0.0138735	4.80409	0.00133634	0.970985	0.996641
ENSMUSG00000044627	Swi5	0.010388	5.18909	0.0013325	0.971026	0.996641
ENSMUSG00000015092	Edf1	0.00805927	6.20984	0.00131776	0.971187	0.996641
ENSMUSG00000043284	Tmem11	0.0140918	4.50528	0.00131359	0.971233	0.996641
ENSMUSG00000038286	Bphl	-0.00853792	5.6747	0.00128224	0.971578	0.996641
ENSMUSG00000056501	Cebpb	-0.0174756	4.3702	0.00126886	0.971727	0.996641
ENSMUSG00000066036	Ubr4	0.00531834	7.24525	0.0012526	0.971908	0.996641
ENSMUSG00000021993	Mipep	-0.00917313	5.58647	0.00124759	0.971964	0.996641
ENSMUSG00000076432	Ywhaq	-0.00674244	6.71831	0.0012461	0.971981	0.996641
ENSMUSG00000020070	Rufy2	-0.00649054	6.61977	0.00123459	0.972111	0.996641
ENSMUSG00000049482	Ctu2	-0.00987404	5.30142	0.00122636	0.972204	0.996641
ENSMUSG00000029484	Anxa3	0.0167392	4.4826	0.00121414	0.972343	0.996641
ENSMUSG00000022096	Hr	-0.0125828	7.81928	0.00122695	0.972614	0.996641
ENSMUSG00000057406	Nsd2	0.00679755	6.44369	0.00118669	0.972657	0.996641
ENSMUSG00000036890	Gtdc1	0.00699906	6.14471	0.001174	0.972803	0.996641
ENSMUSG00000022420	Dnal4	0.0110175	5.22217	0.00116626	0.972893	0.996641
ENSMUSG00000029265	Dr1	-0.0115336	4.6551	0.00115199	0.97306	0.996641
ENSMUSG00000020585	Laptm4a	-0.0080156	5.90002	0.00115068	0.973075	0.996641
ENSMUSG00000022248	Rad1	0.0149171	4.68748	0.00114961	0.973113	0.996641
ENSMUSG00000022656	Nectin3	0.00628942	6.6067	0.00111811	0.973458	0.996641
ENSMUSG00000048490	Nrip1	-0.0101723	5.18584	0.0010998	0.973677	0.996641
ENSMUSG00000028952	Zbtb48	0.0103471	4.99051	0.00109474	0.973737	0.996641
ENSMUSG00000078908	Mon1b	-0.0119703	4.6714	0.00109408	0.973745	0.996641
ENSMUSG00000028657	Ppt1	0.00454989	7.57468	0.00108799	0.973818	0.996641
ENSMUSG00000036398	Ppp1r11	0.00925398	5.37701	0.0010875	0.973824	0.996641
ENSMUSG00000028165	Cisd2	-0.00591418	6.95498	0.00108603	0.973844	0.996641
ENSMUSG00000074405	Zfp865	0.00509626	7.10939	0.00108453	0.97386	0.996641
ENSMUSG00000028617	Lrrc42	-0.00959784	5.30266	0.00107613	0.973961	0.996641
ENSMUSG00000042042	Csgalnact2	0.0103532	5.15406	0.0010732	0.973997	0.996641
ENSMUSG00000036748	Cuedc2	-0.00631497	6.57301	0.00107125	0.97402	0.996641
ENSMUSG00000018932	Map2k3	0.00872308	5.3003	0.00106573	0.974087	0.996641
ENSMUSG00000024581	Napg	-0.0065849	6.30145	0.00105415	0.974228	0.996641
ENSMUSG00000026755	Arpc5l	-0.00903579	5.41057	0.00105058	0.974272	0.996641
ENSMUSG00000034663	Bmp2k	0.0045248	7.65006	0.00104906	0.974291	0.996641
ENSMUSG00000080316	Spaca6	0.00451575	7.46924	0.00104532	0.974337	0.996641
ENSMUSG00000037949	Ano10	0.00594882	6.53292	0.00103304	0.974488	0.996641
ENSMUSG00000030760	Acer3	-0.0108384	5.43004	0.001033	0.974536	0.996641
ENSMUSG00000000148	Brat1	0.00789599	5.71325	0.00102365	0.974604	0.996641
ENSMUSG00000035919	Bbs9	0.00754635	6.08483	0.00101661	0.974691	0.996641
ENSMUSG00000027540	Ptpn1	-0.0103096	5.00618	0.00101359	0.974729	0.996641
ENSMUSG00000022023	Wbp4	0.00813393	5.75996	0.00100443	0.974843	0.996641
ENSMUSG00000066148	Prpf4	0.00919899	5.25811	0.000999792	0.974902	0.996641
ENSMUSG00000033032	Afap1l1	-0.00867763	5.45039	0.000980033	0.975151	0.996641
ENSMUSG00000038126	Mphosph9	0.00915384	5.29044	0.000974469	0.975221	0.996641
ENSMUSG00000057101	Zfp180	0.0079331	5.9033	0.000974247	0.975225	0.996641
ENSMUSG00000106864	Gtf3c2	0.00403656	8.21549	0.000965013	0.975342	0.996641
ENSMUSG00000038248	Sobp	0.00536347	6.98761	0.000957827	0.975434	0.996641
ENSMUSG00000022553	Maf1	0.0073864	6.03944	0.000952582	0.975502	0.996641
ENSMUSG00000061013	Mkx	0.0135437	4.51077	0.000932341	0.975763	0.996641
ENSMUSG00000040738	Ints8	0.00627934	6.35385	0.000930266	0.97579	0.996641
ENSMUSG00000038594	Cep85l	-0.00428899	7.99809	0.00092648	0.975839	0.996641
ENSMUSG00000003435	Supt5	0.0120961	4.8697	0.000927844	0.975839	0.996641
ENSMUSG00000032064	Dixdc1	0.006367	6.81663	0.000927925	0.975847	0.996641
ENSMUSG00000022456	Sept3	0.00825219	5.46314	0.000924631	0.975863	0.996641
ENSMUSG00000045092	S1pr1	0.00390329	8.22674	0.00090529	0.976117	0.996641
ENSMUSG00000037253	Mex3c	-0.0076427	5.43879	0.000901244	0.97617	0.996641
ENSMUSG00000019796	Lrp11	0.00935152	5.2279	0.000891901	0.976294	0.996641
ENSMUSG00000046096	Mosmo	0.00642304	5.99109	0.000891699	0.976297	0.996641
ENSMUSG00000021287	Xrcc3	0.00679342	5.88547	0.000883619	0.976404	0.996641
ENSMUSG00000024212	Mllt1	-0.0083029	5.49088	0.000875842	0.976508	0.996641
ENSMUSG00000053580	Tanc2	-0.00779545	5.54123	0.000848762	0.976874	0.996641
ENSMUSG00000019998	Stx7	-0.00549328	6.82877	0.000844479	0.976933	0.996641
ENSMUSG00000046020	Pofut1	0.00549911	6.67706	0.000838331	0.977017	0.996641
ENSMUSG00000026155	Smap1	-0.00787685	5.56377	0.000832256	0.9771	0.996641
ENSMUSG00000025224	Gbf1	-0.00450731	6.92797	0.000826331	0.977182	0.996641
ENSMUSG00000068921	Dap3	0.00700673	5.66677	0.000810002	0.977408	0.996641
ENSMUSG00000021313	Ryr2	0.00884267	4.9875	0.00080822	0.977433	0.996641
ENSMUSG00000047423	AI837181	-0.00962447	4.83804	0.00080188	0.977522	0.996641
ENSMUSG00000056536	Pign	0.00664363	6.03022	0.000792358	0.977656	0.996641
ENSMUSG00000043183	Simc1	0.0107261	4.69466	0.000789783	0.977692	0.996641
ENSMUSG00000020744	Slc25a19	-0.00491354	6.53105	0.000784847	0.977762	0.996641
ENSMUSG00000026150	Mff	-0.00470904	6.82131	0.000780851	0.977818	0.996641
ENSMUSG00000061360	Phf5a	-0.00768762	5.41636	0.00076291	0.978075	0.996641
ENSMUSG00000028005	Gucy1b1	0.0110533	4.66552	0.000760793	0.978105	0.996641
ENSMUSG00000028779	Pef1	0.00792464	5.39879	0.000756855	0.978162	0.996641
ENSMUSG00000006403	Adamts4	-0.00398673	8.16919	0.000751281	0.978244	0.996641
ENSMUSG00000037210	Fam193a	-0.00416934	7.42152	0.000750246	0.978257	0.996641
ENSMUSG00000032512	Wdr48	0.00518027	6.65437	0.000749179	0.978273	0.996641
ENSMUSG00000026781	Acbd5	-0.00483522	6.80562	0.000732893	0.97851	0.996641
ENSMUSG00000022199	Slc22a17	-0.00318031	9.53838	0.000728824	0.97857	0.996641
ENSMUSG00000034321	Exosc1	0.00952013	4.74024	0.000693332	0.979098	0.996641
ENSMUSG00000036894	Rap2b	-0.00938164	4.74622	0.000688712	0.979168	0.996641
ENSMUSG00000051671	Coa6	-0.00799152	5.1299	0.000685856	0.979211	0.996641
ENSMUSG00000034024	Cct2	0.0117884	4.45829	0.000677575	0.979339	0.996641
ENSMUSG00000020271	Fbxw11	-0.00564181	6.4093	0.000675524	0.979368	0.996641
ENSMUSG00000061479	Snrpa	0.00565098	5.78759	0.000669479	0.979461	0.996641
ENSMUSG00000040102	Klhl42	-0.00821589	4.93042	0.000660053	0.979606	0.996641
ENSMUSG00000001751	Naglu	-0.00665616	5.76581	0.000659439	0.979615	0.996641
ENSMUSG00000031521	Aga	0.00805759	5.17287	0.000645716	0.97983	0.996641
ENSMUSG00000043384	Gprasp1	0.00437436	7.28997	0.000644386	0.979854	0.996641
ENSMUSG00000028133	Rwdd3	-0.00976631	4.50371	0.000624423	0.980164	0.996641
ENSMUSG00000018848	Rars	-0.00663836	5.52	0.000618263	0.980262	0.996641
ENSMUSG00000032492	Pth1r	-0.00617714	6.01966	0.000607604	0.980443	0.996641
ENSMUSG00000027422	Rrbp1	-0.00360126	8.08004	0.000590285	0.980714	0.996641
ENSMUSG00000070000	Fcho1	-0.0110243	5.18221	0.000589684	0.980822	0.996641
ENSMUSG00000020432	Tcn2	-0.00397375	6.69364	0.000574207	0.980978	0.996641
ENSMUSG00000047824	Pygo2	0.00977521	4.49305	0.000557201	0.981262	0.996641
ENSMUSG00000021978	Extl3	0.00365158	7.51411	0.000548613	0.981407	0.996641
ENSMUSG00000022354	Ndufb9	0.00657252	5.44814	0.000546639	0.98144	0.996641
ENSMUSG00000059273	Zc3h4	0.00448992	6.43127	0.000520872	0.981883	0.996641
ENSMUSG00000049321	Zfp2	-0.00485015	6.14366	0.000520718	0.981885	0.996641
ENSMUSG00000058454	Dhcr7	-0.00403065	6.67972	0.0005137	0.982008	0.996641
ENSMUSG00000052137	Rbm12b2	-0.00369692	6.97521	0.000509119	0.982088	0.996641
ENSMUSG00000031200	Mtcp1	-0.00651146	5.51985	0.000502646	0.982202	0.996641
ENSMUSG00000037262	Kin	0.00650034	5.41988	0.000500924	0.982233	0.996641
ENSMUSG00000021619	Atg10	0.00744792	4.86557	0.000500524	0.98224	0.996641
ENSMUSG00000021460	Auh	0.00412623	6.62669	0.000496336	0.982314	0.996641
ENSMUSG00000030307	Slc6a11	0.00313378	10.7289	0.000497041	0.982333	0.996641
ENSMUSG00000005698	Ctcf	-0.00574437	5.65835	0.000494428	0.982348	0.996641
ENSMUSG00000021252	Erg28	0.00481543	5.88113	0.000489522	0.982436	0.996641
ENSMUSG00000025409	Mbd6	0.00544504	5.62576	0.000488379	0.982457	0.996641
ENSMUSG00000035051	Dhx57	0.00546601	5.72541	0.000482119	0.98257	0.996641
ENSMUSG00000032503	Arpp21	0.00489361	6.41221	0.000481992	0.982589	0.996641
ENSMUSG00000042363	Lgalsl	-0.00735484	4.92507	0.000478106	0.982642	0.996641
ENSMUSG00000029440	Psmd9	-0.00711387	4.9801	0.000477533	0.982653	0.996641
ENSMUSG00000026027	Stradb	-0.0077509	4.96831	0.000467513	0.982836	0.996641
ENSMUSG00000032763	Ilvbl	-0.00355834	6.97801	0.000462713	0.982924	0.996641
ENSMUSG00000032547	Ryk	-0.00338566	7.34796	0.00046122	0.982951	0.996641
ENSMUSG00000022376	Adcy8	0.00490285	6.0548	0.000460099	0.982972	0.996641
ENSMUSG00000039737	Prkrip1	-0.00505752	5.6367	0.000457546	0.983019	0.996641
ENSMUSG00000040524	Zfp609	-0.004345	6.11894	0.000457258	0.983025	0.996641
ENSMUSG00000043207	Zmpste24	-0.00367065	6.84189	0.000456713	0.983035	0.996641
ENSMUSG00000010110	Stx5a	0.0036516	6.79187	0.000454976	0.983067	0.996641
ENSMUSG00000000378	Ccm2	-0.00633424	5.37241	0.000449233	0.983174	0.996641
ENSMUSG00000027677	Ttc14	-0.00245406	8.88995	0.000446389	0.983228	0.996641
ENSMUSG00000044628	Rnf208	-0.00727919	4.96065	0.000431273	0.983516	0.996641
ENSMUSG00000032757	Bet1	-0.00519219	5.68452	0.000419609	0.983739	0.996641
ENSMUSG00000026452	Syt2	0.00747045	4.74604	0.000415401	0.983821	0.996641
ENSMUSG00000039096	Rsad1	0.00553332	5.16759	0.000411509	0.983896	0.996641
ENSMUSG00000048445	Ccdc57	0.005385	5.64205	0.000409914	0.983928	0.996641
ENSMUSG00000060181	Slc35e3	0.00561648	5.34227	0.000400728	0.984109	0.996641
ENSMUSG00000030516	Tjp1	0.00286834	7.87053	0.000396747	0.984188	0.996641
ENSMUSG00000022403	St13	-0.00820344	4.64333	0.000390085	0.984321	0.996641
ENSMUSG00000020238	Ncln	0.00337639	7.00661	0.000389815	0.984326	0.996641
ENSMUSG00000039850	Endov	-0.00593552	5.12819	0.000386417	0.984395	0.996641
ENSMUSG00000028164	Manba	0.00619512	5.04484	0.000382924	0.984466	0.996641
ENSMUSG00000024163	Mapk8ip3	0.00283193	7.93212	0.000370584	0.984718	0.996641
ENSMUSG00000020122	Egfr	0.00390663	6.5883	0.000366505	0.98481	0.996641
ENSMUSG00000015087	Rabl6	-0.0031595	7.02724	0.000364803	0.984838	0.996641
ENSMUSG00000022912	Pros1	-0.00528861	5.30228	0.000364697	0.98484	0.996641
ENSMUSG00000022890	Atp5j	-0.00566752	5.11483	0.000362258	0.984891	0.996641
ENSMUSG00000000168	Dlat	0.00459899	5.92541	0.000361644	0.984903	0.996641
ENSMUSG00000018566	Slc2a4	-0.00780601	4.55943	0.00033926	0.985378	0.996641
ENSMUSG00000038722	Bud31	-0.0053983	5.34497	0.000338268	0.985399	0.996641
ENSMUSG00000039967	Zfp292	-0.0027433	7.29753	0.000335387	0.985462	0.996641
ENSMUSG00000045409	Trim39	0.00426508	6.05541	0.000334236	0.985487	0.996641
ENSMUSG00000037514	Pank2	-0.00283359	7.22419	0.000332673	0.985521	0.996641
ENSMUSG00000022580	Rhpn1	0.00596822	4.96805	0.000330978	0.985558	0.996641
ENSMUSG00000039908	Slc26a11	-0.00473932	5.3516	0.000322507	0.985744	0.996641
ENSMUSG00000056222	Spock1	-0.00517185	7.661	0.000330354	0.985745	0.996641
ENSMUSG00000026728	Vim	-0.00560096	5.38416	0.000308009	0.986069	0.996641
ENSMUSG00000032952	Ap4b1	0.00517075	5.19997	0.000306106	0.986111	0.996641
ENSMUSG00000029999	Tgfa	0.00375475	6.23105	0.000304326	0.986151	0.996641
ENSMUSG00000028974	Dffa	-0.00432483	5.62372	0.000299301	0.986266	0.996641
ENSMUSG00000015474	Ppt2	0.00384848	6.13168	0.000296597	0.986328	0.996641
ENSMUSG00000024462	Gabbr1	-0.00195279	10.0914	0.000294823	0.986369	0.996641
ENSMUSG00000041650	Pcca	-0.00254898	7.438	0.000293425	0.986401	0.996641
ENSMUSG00000049303	Syt12	-0.00473458	5.58081	0.000290204	0.986476	0.996641
ENSMUSG00000054400	Cklf	0.00654435	4.90001	0.000282439	0.986658	0.996641
ENSMUSG00000033854	Kcnk10	0.00566895	5.20671	0.00028082	0.986704	0.996641
ENSMUSG00000020409	Slu7	0.00459954	5.45757	0.000278929	0.986742	0.996641
ENSMUSG00000017221	Psmd3	-0.00475384	5.2845	0.000277129	0.986784	0.996641
ENSMUSG00000033429	Mcee	0.00586761	4.99062	0.00027683	0.986792	0.996641
ENSMUSG00000048939	Atp13a5	-0.00419474	5.94872	0.000272145	0.986909	0.996651
ENSMUSG00000018501	Ncor1	0.00219034	8.19827	0.000258787	0.987229	0.996864
ENSMUSG00000060402	Chst8	0.00320384	6.36451	0.000254258	0.987341	0.996868
ENSMUSG00000021519	Mterf3	0.00274573	6.74531	0.000239279	0.98772	0.997141
ENSMUSG00000063160	Numbl	0.00514192	5.083	0.000231989	0.987913	0.997142
ENSMUSG00000030265	Kras	0.00393746	5.31356	0.000230866	0.987938	0.997142
ENSMUSG00000001750	Tcirg1	0.00235432	7.13716	0.000219033	0.988251	0.997327
ENSMUSG00000068798	Rap1a	0.00257702	6.69027	0.000215824	0.988337	0.997327
ENSMUSG00000031539	Ap3m2	-0.00326411	5.79099	0.000208635	0.988533	0.997415
ENSMUSG00000036192	Rorb	-0.00355212	6.32789	0.000203452	0.988696	0.997471
ENSMUSG00000061904	Slc25a3	0.00245221	6.7401	0.000191025	0.989028	0.997561
ENSMUSG00000022840	Adcy5	-0.00287371	6.32156	0.000190972	0.989029	0.997561
ENSMUSG00000029911	Ssbp1	-0.00232577	6.84234	0.000188145	0.989111	0.997561
ENSMUSG00000006998	Psmd2	-0.00308051	5.82384	0.000177764	0.989415	0.997712
ENSMUSG00000021773	Comtd1	-0.00489972	4.64558	0.000174107	0.989525	0.997712
ENSMUSG00000022867	Usp25	-0.00252027	6.66531	0.000172107	0.989585	0.997712
ENSMUSG00000028047	Thbs3	0.00519771	5.01327	0.000167484	0.989743	0.997762
ENSMUSG00000013419	Zfp651	-0.00288121	5.71197	0.000152593	0.990193	0.998062
ENSMUSG00000030286	Emc3	-0.00233821	6.39012	0.000143545	0.990488	0.998062
ENSMUSG00000071072	Ptges3	-0.00294275	5.65702	0.000142891	0.99051	0.998062
ENSMUSG00000022837	Iqcb1	0.00350542	5.28759	0.000142632	0.990519	0.998062
ENSMUSG00000001700	Gramd3	-0.00175298	7.79359	0.000140698	0.990583	0.998062
ENSMUSG00000003072	Atp5d	0.00193346	6.83572	0.00012974	0.990957	0.99822
ENSMUSG00000021451	Sema4d	0.00153177	7.6823	0.000129363	0.99097	0.99822
ENSMUSG00000049036	Tmem121	-0.00312398	5.20109	0.000124441	0.991144	0.99822
ENSMUSG00000033740	St18	0.0018442	7.05598	0.000123402	0.991181	0.99822
ENSMUSG00000061118	Dnajc30	-0.00434208	4.49821	0.000120586	0.991282	0.99822
ENSMUSG00000040385	Ppp1ca	0.00396051	4.76209	0.000114625	0.9915	0.998331
ENSMUSG00000031767	Nudt7	-0.00266176	5.76892	0.000110345	0.991661	0.998334
ENSMUSG00000031545	Gpat4	0.00225441	6.36891	0.000108013	0.99175	0.998334
ENSMUSG00000030201	Lrp6	0.00167403	7.41849	0.000103228	0.991934	0.998334
ENSMUSG00000024799	Tm7sf2	-0.00192396	6.78865	0.000103164	0.991937	0.998334
ENSMUSG00000032648	Pygm	-0.00154253	7.77552	8.93167e-05	0.992499	0.998643
ENSMUSG00000026042	Col5a2	0.00414819	4.5793	8.78146e-05	0.992561	0.998643
ENSMUSG00000071266	Zfp946	-0.00353893	4.71149	8.75994e-05	0.99257	0.998643
ENSMUSG00000021973	Micu2	-0.00184111	6.32909	8.485e-05	0.992687	0.998652
ENSMUSG00000037280	Galnt6	0.00125747	7.58464	8.2073e-05	0.992808	0.998664
ENSMUSG00000022521	Crebbp	-0.00145805	7.3274	7.86292e-05	0.99296	0.998669
ENSMUSG00000026200	Glb1l	-0.00183162	6.55595	7.71069e-05	0.993029	0.998669
ENSMUSG00000038518	Jarid2	-0.00141791	7.09035	7.21552e-05	0.993256	0.99869
ENSMUSG00000037720	Tmem33	0.00158399	6.59278	6.97059e-05	0.993372	0.99869
ENSMUSG00000027634	Ndrg3	-0.00156056	6.55126	6.95107e-05	0.993381	0.99869
ENSMUSG00000025575	Cant1	-0.00143366	6.83556	6.70694e-05	0.993498	0.99869
ENSMUSG00000028064	Sema4a	0.00108997	7.79722	5.91713e-05	0.993893	0.99869
ENSMUSG00000039585	Myo9a	-0.00141043	6.67846	5.90199e-05	0.993901	0.99869
ENSMUSG00000026596	Abl2	0.00130794	6.91004	5.84861e-05	0.993929	0.99869
ENSMUSG00000056476	Med12l	0.00119659	7.07867	5.41144e-05	0.99416	0.99869
ENSMUSG00000033554	Dph5	-0.00174347	5.92053	5.32911e-05	0.994204	0.99869
ENSMUSG00000045665	Mfsd5	0.00202262	5.50833	4.9552e-05	0.994412	0.99869
ENSMUSG00000015013	Trappc2l	0.00239757	5.40819	4.87912e-05	0.994465	0.99869
ENSMUSG00000029816	Gpnmb	0.002968	4.57051	4.66912e-05	0.994575	0.99869
ENSMUSG00000033319	Fem1c	-0.00211063	4.97962	4.59203e-05	0.99462	0.99869
ENSMUSG00000026853	Crat	-0.00181203	5.29564	4.55328e-05	0.994643	0.99869
ENSMUSG00000040722	Scamp5	-0.000855017	8.20623	4.48659e-05	0.994682	0.99869
ENSMUSG00000033773	Rpap2	-0.00187453	5.409	4.31394e-05	0.994786	0.99869
ENSMUSG00000037761	Actr5	-0.00144659	5.84066	3.92465e-05	0.995026	0.998823
ENSMUSG00000029575	Mmab	-0.00173218	5.11183	3.51265e-05	0.995295	0.998983
ENSMUSG00000030726	Pold3	-0.00150746	5.59248	3.04634e-05	0.995618	0.999038
ENSMUSG00000022098	Bmp1	0.000957377	6.95799	2.98254e-05	0.995664	0.999038
ENSMUSG00000067928	Zfp760	-0.0016676	5.06153	2.96851e-05	0.995675	0.999038
ENSMUSG00000026727	Rsu1	0.000905147	6.73242	2.54739e-05	0.995993	0.999203
ENSMUSG00000053477	Tcf4	0.00058565	8.83148	2.46747e-05	0.996056	0.999203
ENSMUSG00000020085	Aifm2	-0.00115024	5.80858	2.30401e-05	0.996189	0.999228
ENSMUSG00000038335	Tsr1	0.00139232	5.29421	2.08824e-05	0.996372	0.999302
ENSMUSG00000055493	Epm2a	0.0012219	5.0311	1.67556e-05	0.99675	0.999386
ENSMUSG00000103472	Pcdhga7	-0.000553922	7.6235	1.45746e-05	0.996969	0.999386
ENSMUSG00000024493	Lars	-0.000599923	6.78801	1.39229e-05	0.997038	0.999386
ENSMUSG00000020604	Arsg	-0.000518459	7.6421	1.38662e-05	0.997044	0.999386
ENSMUSG00000020844	Nxn	-0.000837801	6.42572	1.33116e-05	0.997104	0.999386
ENSMUSG00000044937	Ttc41	0.00108212	5.24713	1.32823e-05	0.997107	0.999386
ENSMUSG00000029122	Evc	-0.000880159	5.37259	1.09099e-05	0.997378	0.99954
ENSMUSG00000027673	Ndufb5	0.000955228	5.01942	1.00992e-05	0.997477	0.99954
ENSMUSG00000002007	Srpk3	0.00060797	7.51652	7.39363e-06	0.997855	0.999682
ENSMUSG00000007817	Zmiz1	0.000482774	6.41921	6.79174e-06	0.997931	0.999682
ENSMUSG00000033170	Card10	0.000868119	4.64626	6.34252e-06	0.998001	0.999682
ENSMUSG00000030498	Gas2	0.000486447	5.4108	4.34669e-06	0.998345	0.999682
ENSMUSG00000028879	Stx12	0.000488379	6.04235	4.26985e-06	0.99836	0.999682
ENSMUSG00000038658	Ric1	-0.000362806	6.88284	4.0968e-06	0.998393	0.999682
ENSMUSG00000026821	Ralgds	-0.000237503	9.02066	3.68651e-06	0.998476	0.999682
ENSMUSG00000039987	Phtf2	-0.000712484	4.92602	3.62746e-06	0.99849	0.999682
ENSMUSG00000032902	Slc16a1	0.000462477	6.34047	3.14292e-06	0.998597	0.999682
ENSMUSG00000020695	Mrc2	-0.000502343	4.48613	1.6952e-06	0.998966	0.99982
ENSMUSG00000037349	Nudt22	0.000322564	5.36995	8.75355e-07	0.999257	0.99982
ENSMUSG00000026615	Eprs	-0.000179473	6.32469	8.309e-07	0.999276	0.99982
ENSMUSG00000027263	Tubgcp4	0.000163021	6.39434	6.47448e-07	0.999361	0.99982
ENSMUSG00000027803	Wwtr1	0.000190309	4.92794	5.10662e-07	0.999433	0.99982
ENSMUSG00000039318	Rab3gap2	-0.000124049	6.77253	3.93184e-07	0.999502	0.99982
ENSMUSG00000036810	Cnep1r1	0.000116159	6.23888	3.59094e-07	0.999524	0.99982
ENSMUSG00000038072	Galnt11	-0.000133542	6.19244	2.49848e-07	0.999603	0.99982
ENSMUSG00000050064	Zfp697	2.17939e-05	4.57581	2.32314e-09	0.999962	0.999973
ENSMUSG00000025980	Hspd1	-4.47876e-05	5.28909	1.12548e-09	0.999973	0.999973
ENSMUSG00000025900	Rp1
ENSMUSG00000025905	Oprk1
ENSMUSG00000033774	Npbwr1
ENSMUSG00000087247	Alkal1
ENSMUSG00000025909	Sntg1
ENSMUSG00000067879	Vxn
ENSMUSG00000025912	Mybl1
ENSMUSG00000046101	Mcmdc2
ENSMUSG00000099032	Tcf24
ENSMUSG00000025916	Ppp1r42
ENSMUSG00000042501	Cpa6
ENSMUSG00000025938	Slco5a1
ENSMUSG00000042414	Prdm14
ENSMUSG00000067813	Xkr9
ENSMUSG00000025930	Msc
ENSMUSG00000032769	Trpa1
ENSMUSG00000092083	Kcnb2
ENSMUSG00000032719	Sbspon
ENSMUSG00000079658	Eloc
ENSMUSG00000025777	Gdap1
ENSMUSG00000067780	Pi15
ENSMUSG00000025776	Crispld1
ENSMUSG00000025774	Crisp4
ENSMUSG00000073735	Defb18
ENSMUSG00000067773	Defb41
ENSMUSG00000042596	Tfap2d
ENSMUSG00000025927	Tfap2b
ENSMUSG00000043760	Pkhd1
ENSMUSG00000025929	Il17a
ENSMUSG00000041872	Il17f
ENSMUSG00000041859	Mcm3
ENSMUSG00000041779	Tram2
ENSMUSG00000067750	Khdc1a
ENSMUSG00000041722	Khdc1c
ENSMUSG00000085079	Khdc1b
ENSMUSG00000028033	Kcnq5
ENSMUSG00000026154	Sdhaf4
ENSMUSG00000026147	Col9a1
ENSMUSG00000026141	Col19a1
ENSMUSG00000050217	Lgsn
ENSMUSG00000026063	Pih1d3
ENSMUSG00000026058	Khdrbs2
ENSMUSG00000026134	Prim2
ENSMUSG00000042215	Bag2
ENSMUSG00000042182	Bend6
ENSMUSG00000042111	Ccdc115
ENSMUSG00000026126	Ptpn18
ENSMUSG00000026125	Prss39
ENSMUSG00000026124	Cfc1
ENSMUSG00000037529	Prss40
ENSMUSG00000045174	Amer3
ENSMUSG00000118272	Arhgef4
ENSMUSG00000047180	Neurl3
ENSMUSG00000037432	Fer1l5
ENSMUSG00000046337	Fam178b
ENSMUSG00000026117	Zap70
ENSMUSG00000026114	Cnga3
ENSMUSG00000026110	Mgat4a
ENSMUSG00000037216	Lipt1
ENSMUSG00000061584	Lyg2
ENSMUSG00000026085	Lyg1
ENSMUSG00000067604	Nms
ENSMUSG00000003134	Tbc1d8
ENSMUSG00000057173	Rfx8
ENSMUSG00000026073	Il1r2
ENSMUSG00000026072	Il1r1
ENSMUSG00000070942	Il1rl2
ENSMUSG00000026069	Il1rl1
ENSMUSG00000026070	Il18r1
ENSMUSG00000026068	Il18rap
ENSMUSG00000026065	Slc9a4
ENSMUSG00000026062	Slc9a2
ENSMUSG00000041945	Mfsd9
ENSMUSG00000079588	Tmem182
ENSMUSG00000041907	Gpr45
ENSMUSG00000008136	Fhl2
ENSMUSG00000026051	Ecrg4
ENSMUSG00000047343	Mettl21c
ENSMUSG00000026049	Tex30
ENSMUSG00000046828	Mettl21e
ENSMUSG00000026043	Col3a1
ENSMUSG00000025993	Slc40a1
ENSMUSG00000026107	Nabp1
ENSMUSG00000018417	Myo1b
ENSMUSG00000062939	Stat4
ENSMUSG00000026100	Mstn
ENSMUSG00000026097	Ormdl1
ENSMUSG00000096141	Dnah7a
ENSMUSG00000026094	Stk17b
ENSMUSG00000025983	Ccdc150
ENSMUSG00000073676	Hspe1
ENSMUSG00000046994	Mars2
ENSMUSG00000025977	Boll
ENSMUSG00000045336	Hsfy2
ENSMUSG00000038331	Satb2
ENSMUSG00000025971	Maip1
ENSMUSG00000026039	Sgo2a
ENSMUSG00000064294	Aox3
ENSMUSG00000038242	Aox4
ENSMUSG00000079554	Aox2
ENSMUSG00000026032	Ndufb3
ENSMUSG00000047528	Flacc1
ENSMUSG00000026029	Casp8
ENSMUSG00000072295	C2cd6
ENSMUSG00000079550	Mpp4
ENSMUSG00000026024	Als2
ENSMUSG00000026023	Cdk15
ENSMUSG00000026018	Ica1l
ENSMUSG00000026019	Wdr12
ENSMUSG00000026017	Carf
ENSMUSG00000026014	Raph1
ENSMUSG00000026012	Cd28
ENSMUSG00000026011	Ctla4
ENSMUSG00000026009	Icos
ENSMUSG00000046856	Gpr1
ENSMUSG00000027520	Zdbf2
ENSMUSG00000069085	Dytn
ENSMUSG00000025963	Mdh1b
ENSMUSG00000025955	Akr1cl
ENSMUSG00000067299	Crygd
ENSMUSG00000025952	Crygc
ENSMUSG00000073658	Crygb
ENSMUSG00000044429	Cryga
ENSMUSG00000025946	Pth2r
ENSMUSG00000025945	Crygf
ENSMUSG00000061816	Myl1
ENSMUSG00000025991	Cps1
ENSMUSG00000053153	Spag16
ENSMUSG00000045648	Vwc2l
ENSMUSG00000026196	Bard1
ENSMUSG00000050296	Abca12
ENSMUSG00000039395	Mreg
ENSMUSG00000026188	Tmem169
ENSMUSG00000039372	March4
ENSMUSG00000039342	Ankar
ENSMUSG00000026182	Tnp1
ENSMUSG00000061815	Rufy4
ENSMUSG00000026180	Cxcr2
ENSMUSG00000048480	Cxcr1
ENSMUSG00000006304	Arpc2
ENSMUSG00000064272	Gpbar1
ENSMUSG00000073650	Catip
ENSMUSG00000026177	Slc11a1
ENSMUSG00000026175	Vil1
ENSMUSG00000033227	Wnt6
ENSMUSG00000026167	Wnt10a
ENSMUSG00000090071	Cdk5r2
ENSMUSG00000055197	Fev
ENSMUSG00000006546	Cryba2
ENSMUSG00000047021	Cfap65
ENSMUSG00000006538	Ihh
ENSMUSG00000026162	Nhej1
ENSMUSG00000026205	Slc23a3
ENSMUSG00000026202	Tuba4a
ENSMUSG00000026208	Des
ENSMUSG00000033007	Asic4
ENSMUSG00000051703	Tmem198
ENSMUSG00000004872	Pax3
ENSMUSG00000032908	Sgpp2
ENSMUSG00000090486	BC035947
ENSMUSG00000012187	Mogat1
ENSMUSG00000047330	Kcne4
ENSMUSG00000054702	Ap1s3
ENSMUSG00000043230	Fam124b
ENSMUSG00000054976	Nyap2
ENSMUSG00000067158	Col4a4
ENSMUSG00000079465	Col4a3
ENSMUSG00000026149	Tm4sf20
ENSMUSG00000038496	Slc19a3
ENSMUSG00000100190	Krtap28-10
ENSMUSG00000101315	Krtap28-13
ENSMUSG00000026166	Ccl20
ENSMUSG00000053161	Daw1
ENSMUSG00000026163	Sphkap
ENSMUSG00000073633	Fbxo36
ENSMUSG00000026220	Slc16a14
ENSMUSG00000070034	Sp110
ENSMUSG00000070031	Sp140
ENSMUSG00000026222	Sp100
ENSMUSG00000049608	Gpr55
ENSMUSG00000026226	Spata3
ENSMUSG00000026228	Htr2b
ENSMUSG00000079445	B3gnt7
ENSMUSG00000026237	Nmur1
ENSMUSG00000036574	Tex44
ENSMUSG00000026241	Nppc
ENSMUSG00000026246	Alppl2
ENSMUSG00000079440	Alpi
ENSMUSG00000036500	Akp3
ENSMUSG00000026247	Ecel1
ENSMUSG00000036480	Prss56
ENSMUSG00000026251	Chrnd
ENSMUSG00000026253	Chrng
ENSMUSG00000079436	Kcnj13
ENSMUSG00000026258	Snorc
ENSMUSG00000079434	Neu2
ENSMUSG00000026288	Inpp5d
ENSMUSG00000090165	Ugt1a10
ENSMUSG00000090175	Ugt1a9
ENSMUSG00000089675	Ugt1a8
ENSMUSG00000090124	Ugt1a7c
ENSMUSG00000081984	Dnajb3
ENSMUSG00000089960	Ugt1a1
ENSMUSG00000036251	Trpm8
ENSMUSG00000026295	Spp2
ENSMUSG00000062310	Glrp1
ENSMUSG00000049866	Arl4c
ENSMUSG00000036206	Sh3bp4
ENSMUSG00000034486	Gbx2
ENSMUSG00000067081	Asb18
ENSMUSG00000026301	Iqca
ENSMUSG00000044337	Ackr3
ENSMUSG00000026303	Mlph
ENSMUSG00000090550	Prlh
ENSMUSG00000026304	Rab17
ENSMUSG00000070732	Rbm44
ENSMUSG00000049515	Espnl
ENSMUSG00000026308	Klhl30
ENSMUSG00000047443	Erfe
ENSMUSG00000067071	Hes6
ENSMUSG00000007805	Twist2
ENSMUSG00000067064	Olfr1416
ENSMUSG00000057464	Olfr1415
ENSMUSG00000042849	Olfr1414
ENSMUSG00000058904	Olfr1413
ENSMUSG00000046300	Olfr1412
ENSMUSG00000062497	Olfr1411
ENSMUSG00000063583	Olfr1410
ENSMUSG00000061616	Olfr12
ENSMUSG00000044055	Otos
ENSMUSG00000047067	Dusp28
ENSMUSG00000026271	Gpr35
ENSMUSG00000045091	Aqp12
ENSMUSG00000026272	Agxt
ENSMUSG00000034159	Mab21l4
ENSMUSG00000084989	Crocc2
ENSMUSG00000026274	Pask
ENSMUSG00000034107	Ano7
ENSMUSG00000026278	Bok
ENSMUSG00000094651	Gal3st2
ENSMUSG00000093805	Gal3st2b
ENSMUSG00000073608	Gal3st2c
ENSMUSG00000034000	Neu4
ENSMUSG00000026285	Pdcd1
ENSMUSG00000040693	Slco4c1
ENSMUSG00000026331	Slco6c1
ENSMUSG00000026336	Slco6d1
ENSMUSG00000067028	Cntnap5b
ENSMUSG00000047496	Rnf152
ENSMUSG00000026321	Tnfrsf11a
ENSMUSG00000067006	Serpinb5
ENSMUSG00000059956	Serpinb12
ENSMUSG00000048775	Serpinb13
ENSMUSG00000044594	Serpinb3a
ENSMUSG00000058017	Serpinb3d
ENSMUSG00000073602	Serpinb3b
ENSMUSG00000073601	Serpinb3c
ENSMUSG00000026327	Serpinb11
ENSMUSG00000067001	Serpinb7
ENSMUSG00000062345	Serpinb2
ENSMUSG00000026315	Serpinb8
ENSMUSG00000026312	Cdh7
ENSMUSG00000070695	Cntnap5a
ENSMUSG00000026377	Nifk
ENSMUSG00000026380	Tfcp2l1
ENSMUSG00000037035	Inhbb
ENSMUSG00000004451	Ralb
ENSMUSG00000036975	Tmem177
ENSMUSG00000036962	Cfap221
ENSMUSG00000026387	Sctr
ENSMUSG00000050777	Tmem37
ENSMUSG00000026389	Steap3
ENSMUSG00000036907	C1ql2
ENSMUSG00000026390	Marco
ENSMUSG00000058665	En1
ENSMUSG00000050534	Htr5b
ENSMUSG00000036815	Dpp10
ENSMUSG00000026341	Actr3
ENSMUSG00000026343	Gpr39
ENSMUSG00000026344	Lypd1
ENSMUSG00000026347	Tmem163
ENSMUSG00000026348	Acmsd
ENSMUSG00000051590	Map3k19
ENSMUSG00000026354	Lct
ENSMUSG00000026355	Mcm6
ENSMUSG00000045382	Cxcr4
ENSMUSG00000042581	Thsd7b
ENSMUSG00000026401	Cd55b
ENSMUSG00000026399	Cd55
ENSMUSG00000042554	Zp3r
ENSMUSG00000026405	C4bp
ENSMUSG00000026415	Fcamr
ENSMUSG00000026417	Pigr
ENSMUSG00000042474	Fcmr
ENSMUSG00000026420	Il24
ENSMUSG00000026416	Il20
ENSMUSG00000016524	Il19
ENSMUSG00000016529	Il10
ENSMUSG00000016526	Dyrk3
ENSMUSG00000026430	Rassf5
ENSMUSG00000042349	Ikbke
ENSMUSG00000055184	Fam72a
ENSMUSG00000026432	Avpr1b
ENSMUSG00000004552	Ctse
ENSMUSG00000052688	Rab7b
ENSMUSG00000042268	Slc26a9
ENSMUSG00000059149	Mfsd4a
ENSMUSG00000009772	Nuak2
ENSMUSG00000070645	Ren1
ENSMUSG00000070644	Etnk2
ENSMUSG00000051998	Lax1
ENSMUSG00000010311	Optc
ENSMUSG00000041559	Fmod
ENSMUSG00000026450	Chit1
ENSMUSG00000042451	Mybph
ENSMUSG00000026459	Myog
ENSMUSG00000026458	Ppfia4
ENSMUSG00000046367	Mgat4e
ENSMUSG00000026429	Ube2t
ENSMUSG00000042793	Lgr6
ENSMUSG00000031506	Ptpn7
ENSMUSG00000003051	Elf3
ENSMUSG00000048096	Lmod1
ENSMUSG00000026414	Tnnt2
ENSMUSG00000026413	Pkp1
ENSMUSG00000051985	Igfn1
ENSMUSG00000097918	Ascl5
ENSMUSG00000026407	Cacna1s
ENSMUSG00000087230	Mroh3
ENSMUSG00000041605	Inava
ENSMUSG00000052759	Gpr25
ENSMUSG00000026404	Ddx59
ENSMUSG00000041498	Kif14
ENSMUSG00000026398	Nr5a2
ENSMUSG00000026395	Ptprc
ENSMUSG00000026394	Atp6v1g3
ENSMUSG00000019230	Lhx9
ENSMUSG00000063681	Crb1
ENSMUSG00000033952	Aspm
ENSMUSG00000026368	F13b
ENSMUSG00000057037	Cfhr1
ENSMUSG00000033898	Cfhr2
ENSMUSG00000052726	Kcnt2
ENSMUSG00000033849	B3galt2
ENSMUSG00000026360	Rgs2
ENSMUSG00000051079	Rgs13
ENSMUSG00000026358	Rgs1
ENSMUSG00000098509	Rgs21
ENSMUSG00000026357	Rgs18
ENSMUSG00000032487	Ptgs2
ENSMUSG00000006007	Pdc
ENSMUSG00000006014	Prg4
ENSMUSG00000066842	Hmcn1
ENSMUSG00000026483	Fam129a
ENSMUSG00000014980	Tsen15
ENSMUSG00000032649	Colgalt2
ENSMUSG00000055547	Apobec4
ENSMUSG00000026480	Ncf2
ENSMUSG00000026479	Lamc2
ENSMUSG00000042684	Npl
ENSMUSG00000042671	Rgs8
ENSMUSG00000026475	Rgs16
ENSMUSG00000066800	Rnasel
ENSMUSG00000042641	Rgsl1
ENSMUSG00000045968	Teddm2
ENSMUSG00000043282	Teddm1b
ENSMUSG00000047053	Teddm1a
ENSMUSG00000066797	Zfp648
ENSMUSG00000004110	Cacna1e
ENSMUSG00000056708	Ier5
ENSMUSG00000026468	Lhx4
ENSMUSG00000015484	Fam163a
ENSMUSG00000060985	Tdrd5
ENSMUSG00000026602	Nphs2
ENSMUSG00000026601	Axdnd1
ENSMUSG00000033544	Angptl1
ENSMUSG00000026592	Tex35
ENSMUSG00000026589	Sec16b
ENSMUSG00000073530	Pappa2
ENSMUSG00000026725	Tnn
ENSMUSG00000014226	Cacybp
ENSMUSG00000118401	Gpr52
ENSMUSG00000026715	Serpinc1
ENSMUSG00000026708	Cenpl
ENSMUSG00000044835	Ankrd45
ENSMUSG00000049160	Tex50
ENSMUSG00000026700	Tnfsf4
ENSMUSG00000066755	Tnfsf18
ENSMUSG00000000817	Fasl
ENSMUSG00000091060	Myocos
ENSMUSG00000026692	Fmo4
ENSMUSG00000040170	Fmo2
ENSMUSG00000095576	Fmo6
ENSMUSG00000026691	Fmo3
ENSMUSG00000071890	Mroh9
ENSMUSG00000040113	Mettl11b
ENSMUSG00000041406	BC055324
ENSMUSG00000041396	Mettl18
ENSMUSG00000026582	Sele
ENSMUSG00000026581	Sell
ENSMUSG00000026580	Selp
ENSMUSG00000026579	F5
ENSMUSG00000026578	Ccdc181
ENSMUSG00000026574	Dpt
ENSMUSG00000026573	Xcl1
ENSMUSG00000026572	Tbx19
ENSMUSG00000040836	Gpr161
ENSMUSG00000026567	Adcy10
ENSMUSG00000040723	Rcsd1
ENSMUSG00000005763	Cd247
ENSMUSG00000026564	Dusp27
ENSMUSG00000000544	Gpa33
ENSMUSG00000040629	Mael
ENSMUSG00000026560	Fmo9
ENSMUSG00000060568	Fam78b
ENSMUSG00000026688	Mgst3
ENSMUSG00000040485	Lrrc52
ENSMUSG00000015843	Rxrg
ENSMUSG00000026686	Lmx1a
ENSMUSG00000026683	Nuf2
ENSMUSG00000038530	Rgs4
ENSMUSG00000026675	Hsd17b7
ENSMUSG00000026674	Ddr2
ENSMUSG00000073494	Sh2d1b2
ENSMUSG00000102418	Sh2d1b1
ENSMUSG00000042800	Spata46
ENSMUSG00000070524	Fcrlb
ENSMUSG00000038421	Fcrla
ENSMUSG00000026656	Fcgr2b
ENSMUSG00000059089	Fcgr4
ENSMUSG00000059498	Fcgr3
ENSMUSG00000026649	Cfap126
ENSMUSG00000056569	Mpz
ENSMUSG00000038370	Pcp4l1
ENSMUSG00000005677	Nr1i3
ENSMUSG00000005681	Apoa2
ENSMUSG00000058715	Fcer1g
ENSMUSG00000045259	Klhdc9
ENSMUSG00000006411	Nectin4
ENSMUSG00000048865	Arhgap30
ENSMUSG00000103711	Tstd1
ENSMUSG00000038235	F11r
ENSMUSG00000060244	Alyref2
ENSMUSG00000038209	Itln1
ENSMUSG00000004709	Cd244a
ENSMUSG00000004707	Ly9
ENSMUSG00000038179	Slamf7
ENSMUSG00000015355	Cd48
ENSMUSG00000015316	Slamf1
ENSMUSG00000038147	Cd84
ENSMUSG00000015314	Slamf6
ENSMUSG00000051251	Nhlh1
ENSMUSG00000007122	Casq1
ENSMUSG00000007107	Atp1a4
ENSMUSG00000038026	Kcnj9
ENSMUSG00000026548	Slamf9
ENSMUSG00000037995	Igsf9
ENSMUSG00000026547	Tagln2
ENSMUSG00000026546	Cfap45
ENSMUSG00000049598	Vsig8
ENSMUSG00000053318	Slamf8
ENSMUSG00000070504	Fcrl6
ENSMUSG00000026544	Dusp23
ENSMUSG00000037942	Crp
ENSMUSG00000026542	Apcs
ENSMUSG00000037924	Olfr16
ENSMUSG00000062527	Olfr1408
ENSMUSG00000058981	Olfr1406
ENSMUSG00000046643	Olfr218
ENSMUSG00000049456	Olfr1404
ENSMUSG00000005339	Fcer1a
ENSMUSG00000049605	Olfr418
ENSMUSG00000079180	Mptx2
ENSMUSG00000037872	Ackr1
ENSMUSG00000037849	Ifi206
ENSMUSG00000070501	Ifi214
ENSMUSG00000043263	Ifi209
ENSMUSG00000066677	Ifi208
ENSMUSG00000073490	Ifi207
ENSMUSG00000073489	Ifi204
ENSMUSG00000090272	Mndal
ENSMUSG00000026536	Ifi211
ENSMUSG00000039997	Ifi203
ENSMUSG00000026535	Ifi202b
ENSMUSG00000054203	Ifi205
ENSMUSG00000045381	Olfr433
ENSMUSG00000047048	Olfr432
ENSMUSG00000050134	Olfr430
ENSMUSG00000049528	Olfr429
ENSMUSG00000059371	Olfr427
ENSMUSG00000046486	Olfr231
ENSMUSG00000051528	Olfr424
ENSMUSG00000055033	Olfr420
ENSMUSG00000026532	Spta1
ENSMUSG00000050788	Olfr419
ENSMUSG00000026531	Mptx1
ENSMUSG00000066672	Olfr417
ENSMUSG00000059503	Olfr248
ENSMUSG00000051509	Olfr414
ENSMUSG00000066671	Olfr220
ENSMUSG00000050069	Grem2
ENSMUSG00000039783	Kmo
ENSMUSG00000026525	Opn3
ENSMUSG00000078185	Chml
ENSMUSG00000026523	Wdr64
ENSMUSG00000039748	Exo1
ENSMUSG00000055214	Pld5
ENSMUSG00000078184	Rbm8a2
ENSMUSG00000102483	Catspere1
ENSMUSG00000091476	Catspere2
ENSMUSG00000026495	Efcab2
ENSMUSG00000026494	Kif26b
ENSMUSG00000087236	Kif28
ENSMUSG00000053963	Stum
ENSMUSG00000058729	Lin9
ENSMUSG00000026497	Mixl1
ENSMUSG00000066652	Lefty2
ENSMUSG00000038793	Lefty1
ENSMUSG00000026514	Cnih3
ENSMUSG00000050625	Ccdc121
ENSMUSG00000047369	Dnah14
ENSMUSG00000091013	Vmn1r1
ENSMUSG00000038599	Capn8
ENSMUSG00000043429	Ccdc185
ENSMUSG00000079164	Tlr5
ENSMUSG00000030768	Disp1
ENSMUSG00000053461	Hhipl2
ENSMUSG00000039377	Hlx
ENSMUSG00000026621	Marc1
ENSMUSG00000039246	Lyplal1
ENSMUSG00000039224	D1Pas1
ENSMUSG00000026609	Ush2a
ENSMUSG00000026605	Cenpf
ENSMUSG00000026604	Ptpn14
ENSMUSG00000037568	Vash2
ENSMUSG00000057072	Spata45
ENSMUSG00000062510	Nsl1
ENSMUSG00000026630	Batf3
ENSMUSG00000091017	Fam71a
ENSMUSG00000026628	Atf3
ENSMUSG00000037474	Dtl
ENSMUSG00000026622	Nek2
ENSMUSG00000049353	Rd3
ENSMUSG00000026637	Traf5
ENSMUSG00000058248	Kcnh1
ENSMUSG00000037375	Hhat
ENSMUSG00000016262	Sertad4
ENSMUSG00000016200	Syt14
ENSMUSG00000026638	Irf6
ENSMUSG00000037318	Traf3ip3
ENSMUSG00000026639	Lamb3
ENSMUSG00000009633	G0s2
ENSMUSG00000016179	Camk1g
ENSMUSG00000016494	Cd34
ENSMUSG00000026616	Cr2
ENSMUSG00000049950	Rpp38
ENSMUSG00000026644	Acbd7
ENSMUSG00000026645	Olah
ENSMUSG00000026650	Meig1
ENSMUSG00000026646	Suv39h2
ENSMUSG00000039496	Cdnf
ENSMUSG00000026655	Fam107b
ENSMUSG00000048186	Bend7
ENSMUSG00000026668	Ucma
ENSMUSG00000026669	Mcm10
ENSMUSG00000045319	Proser2
ENSMUSG00000039063	Echdc3
ENSMUSG00000015619	Gata3
ENSMUSG00000025781	Atp5c1
ENSMUSG00000037254	Itih2
ENSMUSG00000061186	Sfmbt2
ENSMUSG00000026770	Il2ra
ENSMUSG00000026768	Itga8
ENSMUSG00000049630	C1ql3
ENSMUSG00000026726	Cubn
ENSMUSG00000003418	St8sia6
ENSMUSG00000061531	Tmem236
ENSMUSG00000026712	Mrc1
ENSMUSG00000075520	Malrd1
ENSMUSG00000062651	H2al2a
ENSMUSG00000054074	Skida1
ENSMUSG00000037708	Spag6
ENSMUSG00000037683	Armc3
ENSMUSG00000026735	Ptf1a
ENSMUSG00000036617	Etl4
ENSMUSG00000026679	Enkur
ENSMUSG00000025716	Myo3a
ENSMUSG00000026779	Mastl
ENSMUSG00000069132	Nxph2
ENSMUSG00000061809	Tbpl2
ENSMUSG00000026985	Il1f8
ENSMUSG00000044103	Il1f9
ENSMUSG00000026984	Il1f6
ENSMUSG00000026983	Il1f5
ENSMUSG00000046845	Il1f10
ENSMUSG00000026981	Il1rn
ENSMUSG00000026979	Psd4
ENSMUSG00000026976	Pax8
ENSMUSG00000026972	Arrdc1
ENSMUSG00000036813	Entpd8
ENSMUSG00000036805	Noxa1
ENSMUSG00000059555	Tor4a
ENSMUSG00000036770	Stpg3
ENSMUSG00000026969	Fam166a
ENSMUSG00000006469	Slc34a3
ENSMUSG00000089953	Rnf224
ENSMUSG00000036731	Cysrt1
ENSMUSG00000026963	Tmem210
ENSMUSG00000026961	Lrrc26
ENSMUSG00000026955	Sapcd2
ENSMUSG00000036587	Fut7
ENSMUSG00000015093	Clic3
ENSMUSG00000026943	Lcn12
ENSMUSG00000015083	C8g
ENSMUSG00000026941	Mamdc4
ENSMUSG00000026940	Ccdc183
ENSMUSG00000026939	Tmem141
ENSMUSG00000026938	Fcna
ENSMUSG00000036449	Lcn8
ENSMUSG00000026937	Lcn5
ENSMUSG00000045684	Lcn6
ENSMUSG00000047356	Lcn10
ENSMUSG00000062061	Obp2a
ENSMUSG00000079539	Obp2b
ENSMUSG00000026936	Lcn3
ENSMUSG00000069080	Lcn11
ENSMUSG00000036401	Glt6d1
ENSMUSG00000023210	Lcn9
ENSMUSG00000059625	Sohlh1
ENSMUSG00000036352	Ubac1
ENSMUSG00000026934	Lhx3
ENSMUSG00000026928	Card9
ENSMUSG00000026922	Agpat2
ENSMUSG00000026919	Lcn4
ENSMUSG00000015787	Abo
ENSMUSG00000049897	Stkld1
ENSMUSG00000036067	Slc2a6
ENSMUSG00000009214	Mymk
ENSMUSG00000036040	Adamtsl2
ENSMUSG00000009216	Fam163b
ENSMUSG00000000889	Dbh
ENSMUSG00000109946	Brd3os
ENSMUSG00000026837	Col5a1
ENSMUSG00000026835	Fcnb
ENSMUSG00000026829	Gbgt1
ENSMUSG00000026818	Cel
ENSMUSG00000026815	Gfi1b
ENSMUSG00000026809	Spaca9
ENSMUSG00000026807	Ak8
ENSMUSG00000026805	Barhl1
ENSMUSG00000079502	Cfap77
ENSMUSG00000026785	Pkn3
ENSMUSG00000026856	Dolpp1
ENSMUSG00000089762	Ier5l
ENSMUSG00000039476	Prrx2
ENSMUSG00000050737	Ptges
ENSMUSG00000076441	Ass1
ENSMUSG00000079466	Prdm12
ENSMUSG00000043102	Qrfp
ENSMUSG00000026841	Fibcd1
ENSMUSG00000026840	Lamc3
ENSMUSG00000050592	Fam78a
ENSMUSG00000026822	Lcn2
ENSMUSG00000039164	Naif1
ENSMUSG00000046854	Pip5kl1
ENSMUSG00000059013	Sh2d3c
ENSMUSG00000039021	Ttc16
ENSMUSG00000009563	Tor2a
ENSMUSG00000038987	Cfap157
ENSMUSG00000026796	Fam129b
ENSMUSG00000038860	Garnl3
ENSMUSG00000004105	Angptl2
ENSMUSG00000068966	Zbtb34
ENSMUSG00000038765	Lmx1b
ENSMUSG00000038718	Pbx3
ENSMUSG00000026870	Cutal
ENSMUSG00000026873	Phf19
ENSMUSG00000026875	Traf1
ENSMUSG00000026874	Hc
ENSMUSG00000035875	AI182371
ENSMUSG00000026894	Morn5
ENSMUSG00000026890	Lhx6
ENSMUSG00000026887	Mrrf
ENSMUSG00000047250	Ptgs1
ENSMUSG00000068950	Olfr338
ENSMUSG00000094464	Olfr339
ENSMUSG00000094266	Olfr340
ENSMUSG00000075387	Olfr341
ENSMUSG00000111869	Olfr342
ENSMUSG00000096822	Olfr344
ENSMUSG00000059251	Olfr345
ENSMUSG00000094764	Olfr346
ENSMUSG00000111863	Olfr347
ENSMUSG00000049315	Olfr348
ENSMUSG00000111021	Olfr50
ENSMUSG00000075384	Olfr3
ENSMUSG00000050015	Olfr350
ENSMUSG00000075383	Olfr351
ENSMUSG00000053146	Olfr352
ENSMUSG00000075382	Olfr353
ENSMUSG00000055088	Olfr354
ENSMUSG00000075380	Olfr355
ENSMUSG00000070943	Olfr356
ENSMUSG00000055838	Olfr357
ENSMUSG00000075379	Olfr358
ENSMUSG00000083361	Olfr360
ENSMUSG00000075378	Olfr361
ENSMUSG00000075377	Olfr362
ENSMUSG00000078198	Olfr364-ps1
ENSMUSG00000059429	Olfr365
ENSMUSG00000068947	Olfr366
ENSMUSG00000049018	Olfr368
ENSMUSG00000066798	Zbtb6
ENSMUSG00000000247	Lhx2
ENSMUSG00000026751	Nr5a1
ENSMUSG00000046618	Olfml2a
ENSMUSG00000035295	Wdr38
ENSMUSG00000026866	Kynu
ENSMUSG00000049744	Arhgap15
ENSMUSG00000026765	Lypd6b
ENSMUSG00000050447	Lypd6
ENSMUSG00000056115	Tas2r134
ENSMUSG00000036249	Rbm43
ENSMUSG00000026950	Neb
ENSMUSG00000075334	Rprm
ENSMUSG00000060988	Galnt13
ENSMUSG00000026826	Nr4a2
ENSMUSG00000026828	Galnt5
ENSMUSG00000026832	Cytip
ENSMUSG00000026989	Dapl1
ENSMUSG00000060703	Cd302
ENSMUSG00000026980	Ly75
ENSMUSG00000054580	Pla2r1
ENSMUSG00000026971	Itgb6
ENSMUSG00000035033	Tbr1
ENSMUSG00000035000	Dpp4
ENSMUSG00000000394	Gcg
ENSMUSG00000000392	Fap
ENSMUSG00000059742	Kcnh7
ENSMUSG00000075324	Fign
ENSMUSG00000061171	Slc38a11
ENSMUSG00000057182	Scn3a
ENSMUSG00000026994	Galnt3
ENSMUSG00000075316	Scn9a
ENSMUSG00000034810	Scn7a
ENSMUSG00000027022	Xirp2
ENSMUSG00000027035	Cers6
ENSMUSG00000034738	Nostrin
ENSMUSG00000005233	Spc25
ENSMUSG00000005232	G6pc2
ENSMUSG00000027048	Abcb11
ENSMUSG00000027068	Dhrs9
ENSMUSG00000027070	Lrp2
ENSMUSG00000075307	Klhl41
ENSMUSG00000070883	Ccdc173
ENSMUSG00000042155	Klhl23
ENSMUSG00000042064	Myo3b
ENSMUSG00000075304	Sp5
ENSMUSG00000075302	Erich2
ENSMUSG00000070880	Gad1
ENSMUSG00000027015	Cybrd1
ENSMUSG00000041911	Dlx1
ENSMUSG00000023391	Dlx2
ENSMUSG00000004085	Map3k20
ENSMUSG00000055612	Cdca7
ENSMUSG00000068859	Sp9
ENSMUSG00000027107	Chrna1
ENSMUSG00000001815	Evx2
ENSMUSG00000001819	Hoxd13
ENSMUSG00000001823	Hoxd12
ENSMUSG00000042499	Hoxd11
ENSMUSG00000050368	Hoxd10
ENSMUSG00000043342	Hoxd9
ENSMUSG00000027102	Hoxd8
ENSMUSG00000079277	Hoxd3
ENSMUSG00000101174	Hoxd4
ENSMUSG00000042448	Hoxd1
ENSMUSG00000075273	Ttc30b
ENSMUSG00000075272	Ttc30a2
ENSMUSG00000075271	Ttc30a1
ENSMUSG00000075270	Pde11a
ENSMUSG00000056436	Cyct
ENSMUSG00000075267	Pjvk
ENSMUSG00000051747	Ttn
ENSMUSG00000027016	Zfp385b
ENSMUSG00000027009	Itga4
ENSMUSG00000075256	Cerkl
ENSMUSG00000034701	Neurod1
ENSMUSG00000034683	Ppp1r1c
ENSMUSG00000059173	Pde1a
ENSMUSG00000050114	Prdx6b
ENSMUSG00000027004	Frzb
ENSMUSG00000070866	Zfp804a
ENSMUSG00000075249	Fsip2
ENSMUSG00000034552	Zswim2
ENSMUSG00000059588	Calcrl
ENSMUSG00000027082	Tfpi
ENSMUSG00000086598	Btbd18
ENSMUSG00000076437	Selenoh
ENSMUSG00000027080	Med19
ENSMUSG00000027079	Clp1
ENSMUSG00000023224	Serping1
ENSMUSG00000027078	Ube2l6
ENSMUSG00000027077	Smtnl1
ENSMUSG00000027076	Timm10
ENSMUSG00000027075	Slc43a1
ENSMUSG00000027074	Slc43a3
ENSMUSG00000027073	Prg2
ENSMUSG00000027072	Prg3
ENSMUSG00000027071	P2rx3
ENSMUSG00000044338	Aplnr
ENSMUSG00000075224	Lrrc55
ENSMUSG00000075223	Olfr987
ENSMUSG00000075222	Olfr988
ENSMUSG00000075221	Olfr992
ENSMUSG00000075220	Olfr993
ENSMUSG00000075219	Olfr994
ENSMUSG00000075218	Olfr995
ENSMUSG00000111179	Olfr996
ENSMUSG00000111454	Olfr998
ENSMUSG00000075215	Olfr1000
ENSMUSG00000075214	Olfr1002
ENSMUSG00000075212	Olfr154
ENSMUSG00000075211	Olfr1006
ENSMUSG00000050603	Olfr1008
ENSMUSG00000043226	Olfr1009
ENSMUSG00000075210	Olfr1012
ENSMUSG00000053287	Olfr1013
ENSMUSG00000059379	Olfr1014
ENSMUSG00000033850	Olfr1015
ENSMUSG00000075209	Olfr1016
ENSMUSG00000043892	Olfr1018
ENSMUSG00000075208	Olfr1019
ENSMUSG00000046975	Olfr1020
ENSMUSG00000057761	Olfr1022
ENSMUSG00000050128	Olfr1023
ENSMUSG00000075206	Olfr1024
ENSMUSG00000058884	Olfr1025-ps1
ENSMUSG00000042863	Olfr1026
ENSMUSG00000057207	Olfr1028
ENSMUSG00000059873	Olfr1029
ENSMUSG00000044923	Olfr1030
ENSMUSG00000043267	Olfr1031
ENSMUSG00000042796	Olfr1032
ENSMUSG00000102091	Olfr1034
ENSMUSG00000099820	Olfr1036
ENSMUSG00000075205	Olfr1037
ENSMUSG00000075204	Olfr1039
ENSMUSG00000075203	Olfr1040
ENSMUSG00000075202	Olfr1042
ENSMUSG00000075201	Olfr1043
ENSMUSG00000075200	Olfr1044
ENSMUSG00000075199	Olfr52
ENSMUSG00000075198	Olfr1045
ENSMUSG00000075197	Olfr1046
ENSMUSG00000075196	Olfr1047
ENSMUSG00000075195	Olfr1048
ENSMUSG00000047149	Olfr1052
ENSMUSG00000075192	Olfr1053
ENSMUSG00000075190	Olfr1054
ENSMUSG00000075189	Olfr1055
ENSMUSG00000075188	Olfr1056
ENSMUSG00000075186	Olfr1058
ENSMUSG00000090059	Olfr1062
ENSMUSG00000111306	Olfr1065
ENSMUSG00000111772	Olfr228
ENSMUSG00000060742	Olfr1076
ENSMUSG00000075179	Olfr1079
ENSMUSG00000110912	Olfr1080
ENSMUSG00000111689	Olfr1082
ENSMUSG00000110804	Olfr1084
ENSMUSG00000075175	Olfr1086
ENSMUSG00000075174	Olfr1087
ENSMUSG00000111711	Olfr1089
ENSMUSG00000075172	Olfr1090
ENSMUSG00000047969	Olfr1093
ENSMUSG00000078420	Olfr141
ENSMUSG00000044213	Olfr1094
ENSMUSG00000075171	Olfr1095
ENSMUSG00000075170	Olfr1097
ENSMUSG00000075169	Olfr1098
ENSMUSG00000075168	Olfr1099
ENSMUSG00000070875	Olfr1100
ENSMUSG00000075167	Olfr1101
ENSMUSG00000049843	Olfr1102
ENSMUSG00000075166	Olfr1104
ENSMUSG00000075165	Olfr1105
ENSMUSG00000075164	Olfr1106
ENSMUSG00000075163	Olfr1107
ENSMUSG00000075161	Olfr1109
ENSMUSG00000075160	Olfr259
ENSMUSG00000075159	Olfr1110
ENSMUSG00000075158	Olfr1111
ENSMUSG00000044487	Olfr1112
ENSMUSG00000070857	Olfr1113
ENSMUSG00000070856	Olfr1115
ENSMUSG00000070855	Olfr1116
ENSMUSG00000083706	Olfr1118
ENSMUSG00000081234	Olfr1120
ENSMUSG00000070852	Olfr1121
ENSMUSG00000047594	Olfr1122
ENSMUSG00000043274	Olfr1123
ENSMUSG00000058194	Olfr1126
ENSMUSG00000025839	Pramel7
ENSMUSG00000025838	Pramel6
ENSMUSG00000061520	Olfr153
ENSMUSG00000075156	Olfr1128
ENSMUSG00000062272	Olfr1129
ENSMUSG00000059205	Olfr1130
ENSMUSG00000068819	Olfr1131
ENSMUSG00000068818	Olfr1132
ENSMUSG00000075155	Olfr1133
ENSMUSG00000111747	Olfr1134
ENSMUSG00000075153	Olfr1135
ENSMUSG00000075151	Olfr1136
ENSMUSG00000075150	Olfr1137
ENSMUSG00000075149	Olfr1138
ENSMUSG00000068817	Olfr1140
ENSMUSG00000075148	Olfr1141
ENSMUSG00000068816	Olfr152
ENSMUSG00000068815	Olfr1143
ENSMUSG00000068814	Olfr1145
ENSMUSG00000061875	Olfr1148
ENSMUSG00000070853	Olfr1150-ps1
ENSMUSG00000047039	Olfr1151
ENSMUSG00000045225	Olfr1152
ENSMUSG00000048197	Olfr1153
ENSMUSG00000075146	Olfr1154
ENSMUSG00000075145	Olfr1155
ENSMUSG00000075144	Olfr1156
ENSMUSG00000075143	Olfr1157
ENSMUSG00000075142	Olfr74
ENSMUSG00000062793	Olfr1158
ENSMUSG00000075141	Olfr1160
ENSMUSG00000045150	Olfr1161
ENSMUSG00000075140	Olfr73
ENSMUSG00000075139	Olfr1162
ENSMUSG00000075137	Olfr1163
ENSMUSG00000075136	Olfr1164
ENSMUSG00000101078	Olfr1166
ENSMUSG00000100899	Olfr1167
ENSMUSG00000061342	Olfr1168
ENSMUSG00000075133	Olfr1170
ENSMUSG00000075132	Olfr1173
ENSMUSG00000080713	Olfr1174-ps
ENSMUSG00000083855	Olfr1175-ps
ENSMUSG00000050023	Olfr1176
ENSMUSG00000075128	Olfr1177-ps
ENSMUSG00000056995	Olfr1178
ENSMUSG00000075127	Olfr1179
ENSMUSG00000081836	Olfr1180
ENSMUSG00000075125	Olfr1181
ENSMUSG00000090097	Gm13757
ENSMUSG00000049372	Olfr1183
ENSMUSG00000051424	Olfr1184
ENSMUSG00000057735	Olfr1185-ps1
ENSMUSG00000082882	Olfr1186
ENSMUSG00000068809	Olfr1188
ENSMUSG00000068808	Olfr1189
ENSMUSG00000081948	Olfr1191-ps1
ENSMUSG00000111590	Olfr1192-ps1
ENSMUSG00000075121	Olfr1195
ENSMUSG00000075120	Olfr1196
ENSMUSG00000075119	Olfr1197
ENSMUSG00000075117	Olfr1198
ENSMUSG00000089892	Olfr1199
ENSMUSG00000075115	Olfr1200
ENSMUSG00000059023	Olfr1201
ENSMUSG00000064084	Olfr1202
ENSMUSG00000057447	Olfr1205
ENSMUSG00000061798	Olfr1204
ENSMUSG00000062757	Olfr1206
ENSMUSG00000075114	Olfr1208
ENSMUSG00000075113	Olfr1209
ENSMUSG00000075112	Olfr1211
ENSMUSG00000048226	Olfr1212
ENSMUSG00000075111	Gm13762
ENSMUSG00000075110	Olfr1214
ENSMUSG00000100016	Olfr1215
ENSMUSG00000075107	Olfr1216
ENSMUSG00000101391	Olfr1217
ENSMUSG00000075105	Olfr1218
ENSMUSG00000075104	Olfr1219
ENSMUSG00000101480	Olfr1220
ENSMUSG00000075102	Olfr1221
ENSMUSG00000075101	Olfr1222
ENSMUSG00000075100	Olfr1223
ENSMUSG00000075099	Olfr1224-ps1
ENSMUSG00000101918	Olfr1225
ENSMUSG00000075097	Olfr1226
ENSMUSG00000099486	Olfr1228
ENSMUSG00000075095	Olfr1229
ENSMUSG00000075094	Olfr1230
ENSMUSG00000075093	Olfr1231
ENSMUSG00000075092	Olfr1232
ENSMUSG00000075091	Olfr1233
ENSMUSG00000075090	Olfr1234
ENSMUSG00000111517	Olfr1238
ENSMUSG00000075088	Olfr1239
ENSMUSG00000111174	Olfr1240
ENSMUSG00000075086	Olfr1241
ENSMUSG00000075085	Olfr1242
ENSMUSG00000075084	Olfr1243
ENSMUSG00000111456	Olfr1245
ENSMUSG00000111715	Olfr1246
ENSMUSG00000075081	Olfr1247
ENSMUSG00000111239	Olfr1248
ENSMUSG00000075079	Olfr1249
ENSMUSG00000075078	Olfr1250
ENSMUSG00000111567	Olfr1251
ENSMUSG00000110819	Olfr1252
ENSMUSG00000075075	Olfr1253
ENSMUSG00000075074	Olfr1254
ENSMUSG00000045148	Olfr1255
ENSMUSG00000075073	Olfr1256
ENSMUSG00000075072	Olfr48
ENSMUSG00000049057	Olfr1257
ENSMUSG00000049149	Olfr1258
ENSMUSG00000068806	Olfr1259
ENSMUSG00000042894	Olfr1260
ENSMUSG00000061295	Olfr1261
ENSMUSG00000051313	Olfr1262
ENSMUSG00000059112	Olfr1263
ENSMUSG00000075069	Olfr1264
ENSMUSG00000059910	Olfr1265
ENSMUSG00000075068	Olfr140
ENSMUSG00000075066	Olfr32
ENSMUSG00000075065	Olfr1270
ENSMUSG00000075063	Olfr142
ENSMUSG00000075062	Olfr1271
ENSMUSG00000075061	Olfr1272
ENSMUSG00000082980	Olfr1274-ps
ENSMUSG00000040812	Agbl2
ENSMUSG00000005505	Kbtbd4
ENSMUSG00000002104	Rapsn
ENSMUSG00000002111	Spi1
ENSMUSG00000002100	Mybpc3
ENSMUSG00000002108	Nr1h3
ENSMUSG00000027249	F2
ENSMUSG00000027243	Harbi1
ENSMUSG00000027230	Creb3l1
ENSMUSG00000040434	Large2
ENSMUSG00000049922	Slc35c1
ENSMUSG00000068735	Trp53i11
ENSMUSG00000027217	Tspan18
ENSMUSG00000040310	Alx4
ENSMUSG00000075023	Accsl
ENSMUSG00000032864	Rag2
ENSMUSG00000061311	Rag1
ENSMUSG00000027163	Commd9
ENSMUSG00000027188	Pamr1
ENSMUSG00000012350	Ehf
ENSMUSG00000027186	Elf5
ENSMUSG00000032698	Lmo2
ENSMUSG00000068686	Cd59b
ENSMUSG00000074997	Pin1rt1
ENSMUSG00000027171	Prrg4
ENSMUSG00000027170	Eif3m
ENSMUSG00000016458	Wt1
ENSMUSG00000055312	Them7
ENSMUSG00000016386	Mpped2
ENSMUSG00000027120	Fshb
ENSMUSG00000042604	Kcna4
ENSMUSG00000027115	Kif18a
ENSMUSG00000048482	Bdnf
ENSMUSG00000041644	Slc5a12
ENSMUSG00000074968	Ano3
ENSMUSG00000050808	Muc15
ENSMUSG00000074966	Olfr1275
ENSMUSG00000063844	Olfr1276
ENSMUSG00000074965	Olfr1277
ENSMUSG00000068647	Olfr1278
ENSMUSG00000109813	Olfr1279
ENSMUSG00000109449	Olfr1280
ENSMUSG00000095156	Olfr1281
ENSMUSG00000109322	Olfr1283
ENSMUSG00000108931	Olfr1284
ENSMUSG00000096703	Olfr1286
ENSMUSG00000095586	Olfr1287
ENSMUSG00000044039	Olfr1288
ENSMUSG00000061195	Olfr1289
ENSMUSG00000095809	Olfr1290
ENSMUSG00000108891	Olfr1291-ps1
ENSMUSG00000108908	Olfr1293-ps
ENSMUSG00000109547	Olfr1294
ENSMUSG00000108919	Olfr1295
ENSMUSG00000094858	Olfr1297
ENSMUSG00000109487	Olfr1298
ENSMUSG00000109219	Olfr1299
ENSMUSG00000057149	Olfr1301
ENSMUSG00000044560	Olfr1302
ENSMUSG00000074955	Olfr1305
ENSMUSG00000074952	Olfr1308
ENSMUSG00000109528	Olfr1309
ENSMUSG00000108827	Olfr1310
ENSMUSG00000109403	Olfr1311
ENSMUSG00000074947	Olfr1312
ENSMUSG00000074946	Olfr1313
ENSMUSG00000074945	Olfr1314
ENSMUSG00000109801	Olfr1316
ENSMUSG00000050776	Olfr1317
ENSMUSG00000049758	Olfr1318
ENSMUSG00000041358	Nutm1
ENSMUSG00000027133	Nop10
ENSMUSG00000074939	Chrm5
ENSMUSG00000041255	Tmco5b
ENSMUSG00000074934	Grem1
ENSMUSG00000041219	Arhgap11a
ENSMUSG00000068615	Gjd2
ENSMUSG00000068614	Actc1
ENSMUSG00000040321	Zfp770
ENSMUSG00000027355	Tmco5
ENSMUSG00000027347	Rasgrp1
ENSMUSG00000040152	Thbs1
ENSMUSG00000027344	Fsip1
ENSMUSG00000040133	Gpr176
ENSMUSG00000040093	Bmf
ENSMUSG00000040084	Bub1b
ENSMUSG00000074923	Pak6
ENSMUSG00000078137	Ankrd63
ENSMUSG00000040061	Plcb2
ENSMUSG00000046804	Phgr1
ENSMUSG00000027331	Knstrn
ENSMUSG00000074916	Chst14
ENSMUSG00000039983	Ccdc32
ENSMUSG00000027324	Rpusd2
ENSMUSG00000027326	Knl1
ENSMUSG00000027323	Rad51
ENSMUSG00000046814	Gchfr
ENSMUSG00000034278	Dnajc17
ENSMUSG00000027317	Ppp1r14d
ENSMUSG00000027315	Spint1
ENSMUSG00000034226	Rhov
ENSMUSG00000027314	Dll4
ENSMUSG00000027313	Chac1
ENSMUSG00000048647	Exd1
ENSMUSG00000072980	Oip5
ENSMUSG00000027306	Nusap1
ENSMUSG00000027296	Itpka
ENSMUSG00000027297	Ltk
ENSMUSG00000074899	Sptbn5
ENSMUSG00000027293	Ehd4
ENSMUSG00000050211	Pla2g4e
ENSMUSG00000070719	Pla2g4d
ENSMUSG00000046971	Pla2g4f
ENSMUSG00000079110	Capn3
ENSMUSG00000027287	Snap23
ENSMUSG00000027285	Haus2
ENSMUSG00000023216	Epb42
ENSMUSG00000053675	Tgm5
ENSMUSG00000079103	Tgm7
ENSMUSG00000074890	Lcmt2
ENSMUSG00000033498	Strc
ENSMUSG00000027246	Ell3
ENSMUSG00000046110	Serinc4
ENSMUSG00000048222	Mfap1b
ENSMUSG00000068479	Mfap1a
ENSMUSG00000074881	Mageb3
ENSMUSG00000027236	Eif3j1
ENSMUSG00000027233	Patl2
ENSMUSG00000060802	B2m
ENSMUSG00000033368	Trim69
ENSMUSG00000027229	Terb2
ENSMUSG00000027227	Sord
ENSMUSG00000068452	Duox2
ENSMUSG00000027225	Duoxa2
ENSMUSG00000027224	Duoxa1
ENSMUSG00000033268	Duox1
ENSMUSG00000027219	Slc28a2
ENSMUSG00000033213	AA467197
ENSMUSG00000005803	Sqor
ENSMUSG00000035183	Slc24a5
ENSMUSG00000074872	Ctxn2
ENSMUSG00000027202	Slc12a1
ENSMUSG00000027204	Fbn1
ENSMUSG00000035109	Shc4
ENSMUSG00000027209	Fam227b
ENSMUSG00000027208	Fgf7
ENSMUSG00000060131	Atp8b4
ENSMUSG00000027359	Slc27a2
ENSMUSG00000027360	Hdc
ENSMUSG00000034906	Ncaph
ENSMUSG00000074825	Itpripl1
ENSMUSG00000027368	Dusp2
ENSMUSG00000050468	Astl
ENSMUSG00000058620	Adra2b
ENSMUSG00000046338	Gpat2
ENSMUSG00000027376	Prom2
ENSMUSG00000034800	Zfp661
ENSMUSG00000027377	Mall
ENSMUSG00000051319	Mtln
ENSMUSG00000027379	Bub1
ENSMUSG00000027380	Acoxl
ENSMUSG00000074812	Spdye4c
ENSMUSG00000027386	Fbln7
ENSMUSG00000027387	Zc3h8
ENSMUSG00000079051	Vinac1
ENSMUSG00000037938	Chchd5
ENSMUSG00000048327	Ckap2l
ENSMUSG00000027399	Il1a
ENSMUSG00000027398	Il1b
ENSMUSG00000027400	Pdyn
ENSMUSG00000037885	Stk35
ENSMUSG00000027401	Tgm3
ENSMUSG00000027403	Tgm6
ENSMUSG00000027404	Snrpb
ENSMUSG00000060332	Tmc2
ENSMUSG00000049692	Tmem239
ENSMUSG00000027301	Oxt
ENSMUSG00000037727	Avp
ENSMUSG00000027300	Ubox5
ENSMUSG00000074796	Slc4a11
ENSMUSG00000027316	Gfra4
ENSMUSG00000027318	Adam33
ENSMUSG00000027322	Siglec1
ENSMUSG00000074793	Hspa12b
ENSMUSG00000027329	Spef1
ENSMUSG00000037482	Erv3
ENSMUSG00000027338	Prnd
ENSMUSG00000050558	Prokr2
ENSMUSG00000027353	Mcm8
ENSMUSG00000027357	Crls1
ENSMUSG00000043110	Lrrn4
ENSMUSG00000027356	Fermt1
ENSMUSG00000027358	Bmp2
ENSMUSG00000027261	Hao1
ENSMUSG00000027270	Lamp5
ENSMUSG00000074771	Ankef1
ENSMUSG00000027281	Slx4ip
ENSMUSG00000039092	Sptlc3
ENSMUSG00000074766	Ism1
ENSMUSG00000074764	Sel1l2
ENSMUSG00000051379	Flrt3
ENSMUSG00000027416	Otor
ENSMUSG00000027420	Bfsp1
ENSMUSG00000037307	Banf2
ENSMUSG00000027423	Snx5
ENSMUSG00000037279	Ovol2
ENSMUSG00000027428	Rbbp9
ENSMUSG00000074754	Smim26
ENSMUSG00000027431	Scp2d1
ENSMUSG00000037143	Cfap61
ENSMUSG00000068154	Insm1
ENSMUSG00000054160	Nkx2-4
ENSMUSG00000037034	Pax1
ENSMUSG00000037025	Foxa2
ENSMUSG00000037014	Sstr4
ENSMUSG00000027435	Cd93
ENSMUSG00000036992	Nxt1
ENSMUSG00000055177	Cstl1
ENSMUSG00000036958	Cst11
ENSMUSG00000027444	Cstdc1
ENSMUSG00000027443	Cst12
ENSMUSG00000027442	Cst8
ENSMUSG00000036924	Cst13
ENSMUSG00000027445	Cst9
ENSMUSG00000027446	Cstdc2
ENSMUSG00000033156	Cst10
ENSMUSG00000074736	Syndig1
ENSMUSG00000068134	Zfp120
ENSMUSG00000060336	Zfp937
ENSMUSG00000068130	Zfp442
ENSMUSG00000068129	Cst7
ENSMUSG00000033080	Vsx1
ENSMUSG00000027454	Gins1
ENSMUSG00000068115	Ninl
ENSMUSG00000053916	Nanp
ENSMUSG00000027456	Sdcbp2
ENSMUSG00000074704	Rad21l
ENSMUSG00000087035	Tmem74bos
ENSMUSG00000044364	Tmem74b
ENSMUSG00000032852	Rspo4
ENSMUSG00000027460	Angpt4
ENSMUSG00000027459	Fam110a
ENSMUSG00000027463	Slc52a3
ENSMUSG00000060257	Scrt2
ENSMUSG00000032802	Srxn1
ENSMUSG00000068079	Tcf15
ENSMUSG00000032715	Trib3
ENSMUSG00000074681	Defb23
ENSMUSG00000049560	Defb20
ENSMUSG00000027468	Defb22
ENSMUSG00000074680	Defb26
ENSMUSG00000074679	Defb28
ENSMUSG00000044249	Defb29
ENSMUSG00000056544	Defb21
ENSMUSG00000050645	Defb19
ENSMUSG00000062124	Defb45
ENSMUSG00000044863	Defb36
ENSMUSG00000074678	Defb25
ENSMUSG00000000359	Rem1
ENSMUSG00000009876	Cox4i2
ENSMUSG00000027469	Tpx2
ENSMUSG00000027470	Mylk2
ENSMUSG00000074676	Foxs1
ENSMUSG00000074673	Ttll9
ENSMUSG00000042631	Xkr7
ENSMUSG00000027474	Ccm2l
ENSMUSG00000003283	Hck
ENSMUSG00000074671	Tspyl3
ENSMUSG00000027478	Dnmt3b
ENSMUSG00000082079	Dnmt3c
ENSMUSG00000044083	Efcab8
ENSMUSG00000027480	Sun5
ENSMUSG00000027481	Bpifb2
ENSMUSG00000068009	Bpifb6
ENSMUSG00000068008	Bpifb3
ENSMUSG00000074665	Bpifb4
ENSMUSG00000078998	Bpifa6
ENSMUSG00000042459	Bpifa2
ENSMUSG00000027482	Bpifa3
ENSMUSG00000027483	Bpifa1
ENSMUSG00000027484	Bpifa5
ENSMUSG00000027485	Bpifb1
ENSMUSG00000038572	Bpifb5
ENSMUSG00000067998	Bpifb9a
ENSMUSG00000027489	Necab3
ENSMUSG00000078129	Actl10
ENSMUSG00000027490	E2f1
ENSMUSG00000059842	Zfp341
ENSMUSG00000027596	a
ENSMUSG00000074656	Eif2s2
ENSMUSG00000027597	Ahcy
ENSMUSG00000074652	Myh7b
ENSMUSG00000027611	Procr
ENSMUSG00000027612	Mmp24
ENSMUSG00000074649	BC029722
ENSMUSG00000027613	Eif6
ENSMUSG00000074647	Fam83c
ENSMUSG00000038259	Gdf5
ENSMUSG00000013338	Fer1l4
ENSMUSG00000038180	Spag4
ENSMUSG00000067847	Romo1
ENSMUSG00000046229	Scand1
ENSMUSG00000027628	Aar2
ENSMUSG00000067818	Myl9
ENSMUSG00000062175	Tgif2
ENSMUSG00000027636	Sla2
ENSMUSG00000027635	Dsn1
ENSMUSG00000074628	Tldc2
ENSMUSG00000027641	Rbl1
ENSMUSG00000074627	Mroh8
ENSMUSG00000027643	Ghrh
ENSMUSG00000037820	Tgm2
ENSMUSG00000052922	Bpi
ENSMUSG00000016024	Lbp
ENSMUSG00000044405	Adig
ENSMUSG00000074625	Arhgap40
ENSMUSG00000027654	Fam83d
ENSMUSG00000074622	Mafb
ENSMUSG00000027412	Lpin3
ENSMUSG00000050700	Emilin3
ENSMUSG00000053141	Ptprt
ENSMUSG00000035576	L3mbtl1
ENSMUSG00000017861	Mybl2
ENSMUSG00000070708	Gtsf1l
ENSMUSG00000017817	Jph2
ENSMUSG00000078949	R3hdml
ENSMUSG00000017950	Hnf4a
ENSMUSG00000027656	Ccn5
ENSMUSG00000035238	Kcnk15
ENSMUSG00000035226	Rims4
ENSMUSG00000054582	Pabpc1l
ENSMUSG00000040164	Kcns1
ENSMUSG00000040154	Wfdc5
ENSMUSG00000042845	Wfdc12
ENSMUSG00000051769	Wfdc15a
ENSMUSG00000018211	Wfdc15b
ENSMUSG00000040132	Svs2
ENSMUSG00000050383	Svs3b
ENSMUSG00000016998	Svs4
ENSMUSG00000017003	Svs3a
ENSMUSG00000017000	Svs6
ENSMUSG00000017004	Svs5
ENSMUSG00000017002	Slpi
ENSMUSG00000016995	Matn4
ENSMUSG00000017007	Rbpjl
ENSMUSG00000017720	Trp53tg5
ENSMUSG00000017723	Wfdc2
ENSMUSG00000074596	Spint3
ENSMUSG00000074595	Wfdc6a
ENSMUSG00000017733	Eppin
ENSMUSG00000070533	Wfdc8
ENSMUSG00000070531	Wfdc6b
ENSMUSG00000070530	Wfdc16
ENSMUSG00000074594	Wfdc9
ENSMUSG00000070529	Wfdc10
ENSMUSG00000078940	Wfdc11
ENSMUSG00000067704	Wfdc13
ENSMUSG00000017310	Spint4
ENSMUSG00000074593	Spint5
ENSMUSG00000076434	Wfdc3
ENSMUSG00000001403	Ube2c
ENSMUSG00000017300	Tnnc2
ENSMUSG00000017307	Acot8
ENSMUSG00000045822	Zswim3
ENSMUSG00000017764	Zswim1
ENSMUSG00000017767	Spata25
ENSMUSG00000039873	Neurl2
ENSMUSG00000017737	Mmp9
ENSMUSG00000017652	Cd40
ENSMUSG00000056824	Zfp663
ENSMUSG00000027670	Ocstamp
ENSMUSG00000027661	Slc2a10
ENSMUSG00000017897	Eya2
ENSMUSG00000042854	Trp53rkb
ENSMUSG00000050556	Kcnb1
ENSMUSG00000017969	Ptgis
ENSMUSG00000042821	Snai1
ENSMUSG00000074577	Ripor3
ENSMUSG00000044641	Pard6b
ENSMUSG00000074575	Kcng1
ENSMUSG00000027544	Nfatc2
ENSMUSG00000027547	Sall4
ENSMUSG00000047907	Tshz2
ENSMUSG00000052056	Zfp217
ENSMUSG00000038567	Cyp24a1
ENSMUSG00000052033	Pfdn4
ENSMUSG00000067578	Cbln4
ENSMUSG00000038537	Mc3r
ENSMUSG00000027495	Fam210b
ENSMUSG00000027496	Aurka
ENSMUSG00000074570	Cass4
ENSMUSG00000074569	Gcnt7
ENSMUSG00000028640	Tfap2c
ENSMUSG00000005883	Spo11
ENSMUSG00000070495	Ctcfl
ENSMUSG00000027513	Pck1
ENSMUSG00000027514	Zbp1
ENSMUSG00000038400	Pmepa1
ENSMUSG00000027517	Ankrd60
ENSMUSG00000016255	Tubb1
ENSMUSG00000016252	Atp5e
ENSMUSG00000050600	Zfp831
ENSMUSG00000027524	Edn3
ENSMUSG00000070476	Fam217b
ENSMUSG00000039155	Cdh26
ENSMUSG00000000305	Cdh4
ENSMUSG00000027566	Psma7
ENSMUSG00000039059	Hrh3
ENSMUSG00000015647	Lama5
ENSMUSG00000038980	Rbbp8nl
ENSMUSG00000015627	Gata5
ENSMUSG00000027568	Ntsr1
ENSMUSG00000038932	Tcfl5
ENSMUSG00000023393	Slc17a9
ENSMUSG00000045493	Bhlhe23
ENSMUSG00000038840	Birc7
ENSMUSG00000016356	Col20a1
ENSMUSG00000027577	Chrna4
ENSMUSG00000038751	Ptk6
ENSMUSG00000027579	Srms
ENSMUSG00000047841	Fndc11
ENSMUSG00000027580	Helz2
ENSMUSG00000055882	Abhd16b
ENSMUSG00000038605	Samd10
ENSMUSG00000046470	Sox18
ENSMUSG00000002458	Rgs19
ENSMUSG00000045794	Lkaaear1
ENSMUSG00000017688	Hnf4g
ENSMUSG00000040329	Il7
ENSMUSG00000027506	Tpd52
ENSMUSG00000052468	Pmp2
ENSMUSG00000027528	Fabp9
ENSMUSG00000062515	Fabp4
ENSMUSG00000027530	Fabp12
ENSMUSG00000058921	Slc10a5
ENSMUSG00000027536	Chmp4c
ENSMUSG00000039710	Slc7a12
ENSMUSG00000027552	E2f5
ENSMUSG00000027555	Car13
ENSMUSG00000027556	Car1
ENSMUSG00000027559	Car3
ENSMUSG00000095788	Sirpb1a
ENSMUSG00000095028	Sirpb1b
ENSMUSG00000074677	Sirpb1c
ENSMUSG00000027564	Cypt12
ENSMUSG00000025128	Bhlhe22
ENSMUSG00000027606	Dnajc5b
ENSMUSG00000060913	Trim55
ENSMUSG00000049796	Crh
ENSMUSG00000001865	Cpa3
ENSMUSG00000011463	Cpb1
ENSMUSG00000054988	Agtr1b
ENSMUSG00000039335	Spata16
ENSMUSG00000027699	Ect2
ENSMUSG00000039304	Tnfsf10
ENSMUSG00000051136	Ghsr
ENSMUSG00000043164	Tmem212
ENSMUSG00000027690	Slc2a2
ENSMUSG00000050192	Eif5a2
ENSMUSG00000063600	Egfem1
ENSMUSG00000027684	Mecom
ENSMUSG00000037737	Actrt3
ENSMUSG00000027702	Lrrc34
ENSMUSG00000027703	Lrriq4
ENSMUSG00000074653	Lrrc31
ENSMUSG00000051860	Samd7
ENSMUSG00000037661	Gpr160
ENSMUSG00000069072	Slc7a14
ENSMUSG00000037610	Kcnmb2
ENSMUSG00000091091	Kcnmb3
ENSMUSG00000027669	Gnb4
ENSMUSG00000027679	Dnajc19
ENSMUSG00000027708	Dcun1d1
ENSMUSG00000047696	Ccdc144b
ENSMUSG00000058400	Qrfpr
ENSMUSG00000027715	Ccna2
ENSMUSG00000027716	Trpc3
ENSMUSG00000027719	Adad1
ENSMUSG00000027720	Il2
ENSMUSG00000027718	Il21
ENSMUSG00000045031	Cetn4
ENSMUSG00000051444	Bbs12
ENSMUSG00000037225	Fgf2
ENSMUSG00000037211	Spry1
ENSMUSG00000044864	Ankrd50
ENSMUSG00000069041	Slc25a31
ENSMUSG00000025758	Plk4
ENSMUSG00000090919	Pabpc4l
ENSMUSG00000037892	Pcdh18
ENSMUSG00000037161	Mgarp
ENSMUSG00000074604	Mgst2
ENSMUSG00000061143	Maml3
ENSMUSG00000027744	Stoml3
ENSMUSG00000037016	Frem2
ENSMUSG00000027748	Trpc4
ENSMUSG00000027750	Postn
ENSMUSG00000056306	Sertm1
ENSMUSG00000027793	Ccna1
ENSMUSG00000048655	Ccdc169
ENSMUSG00000027794	Sohlh2
ENSMUSG00000056947	Mab21l1
ENSMUSG00000027800	Tm4sf1
ENSMUSG00000027801	Tm4sf4
ENSMUSG00000036513	Commd2
ENSMUSG00000027808	Serp1
ENSMUSG00000070471	Erich6
ENSMUSG00000101860	Mindy4b-ps
ENSMUSG00000043850	Clrn1
ENSMUSG00000050075	Gpr171
ENSMUSG00000051431	Gpr87
ENSMUSG00000036362	P2ry13
ENSMUSG00000036353	P2ry12
ENSMUSG00000036334	Igsf10
ENSMUSG00000091376	Aadacl2
ENSMUSG00000027761	Aadac
ENSMUSG00000027762	Sucnr1
ENSMUSG00000027765	P2ry1
ENSMUSG00000043441	Gpr149
ENSMUSG00000027820	Mme
ENSMUSG00000103476	Strit1
ENSMUSG00000036834	Plch1
ENSMUSG00000027824	Vmn2r1
ENSMUSG00000043897	Vmn2r2
ENSMUSG00000091572	Vmn2r3
ENSMUSG00000092049	Vmn2r4
ENSMUSG00000068999	Vmn2r5
ENSMUSG00000090581	Vmn2r6
ENSMUSG00000027831	Veph1
ENSMUSG00000027832	Ptx3
ENSMUSG00000027833	Shox2
ENSMUSG00000048416	Mlf1
ENSMUSG00000049404	Rarres1
ENSMUSG00000027776	Il12a
ENSMUSG00000098207	Arl14
ENSMUSG00000043461	Sptssb
ENSMUSG00000027788	Otol1
ENSMUSG00000027790	Sis
ENSMUSG00000048304	Slitrk3
ENSMUSG00000034151	Zbbx
ENSMUSG00000034139	Serpini2
ENSMUSG00000104301	Wdr49
ENSMUSG00000034098	Fstl5
ENSMUSG00000034009	Rxfp1
ENSMUSG00000027955	Gask1b
ENSMUSG00000028011	Tdo2
ENSMUSG00000028008	Asic5
ENSMUSG00000028004	Npy2r
ENSMUSG00000033882	Rbm46
ENSMUSG00000028003	Lrat
ENSMUSG00000033860	Fgg
ENSMUSG00000028001	Fga
ENSMUSG00000033831	Fgb
ENSMUSG00000102692	Dchs2
ENSMUSG00000027996	Sfrp2
ENSMUSG00000027995	Tlr2
ENSMUSG00000033767	Tmem131l
ENSMUSG00000033752	Mnd1
ENSMUSG00000047819	Tigd4
ENSMUSG00000056498	Tmem154
ENSMUSG00000051000	Fam160a1
ENSMUSG00000031286	Glt28d2
ENSMUSG00000049013	Prss48
ENSMUSG00000057777	Mab21l2
ENSMUSG00000028076	Cd1d1
ENSMUSG00000041734	Kirrel
ENSMUSG00000015852	Fcrls
ENSMUSG00000015854	Cd5l
ENSMUSG00000059994	Fcrl1
ENSMUSG00000048031	Fcrl5
ENSMUSG00000118505	ETV3L
ENSMUSG00000023084	Lrrc71
ENSMUSG00000028073	Pear1
ENSMUSG00000028072	Ntrk1
ENSMUSG00000005640	Insrr
ENSMUSG00000028071	Sh2d2a
ENSMUSG00000004885	Crabp2
ENSMUSG00000004891	Nes
ENSMUSG00000051036	Ttc24
ENSMUSG00000028068	Iqgap3
ENSMUSG00000104445	Rhbg
ENSMUSG00000010538	Tsacc
ENSMUSG00000001420	Tmem79
ENSMUSG00000028066	Pmf1
ENSMUSG00000074480	Mex3a
ENSMUSG00000008601	Rab25
ENSMUSG00000049741	Rxfp4
ENSMUSG00000041263	Rusc1
ENSMUSG00000041237	Pklr
ENSMUSG00000042784	Muc1
ENSMUSG00000042766	Trim46
ENSMUSG00000027954	Efna1
ENSMUSG00000028039	Efna3
ENSMUSG00000028040	Efna4
ENSMUSG00000042672	Dcst1
ENSMUSG00000109293	Dcst2
ENSMUSG00000028044	Cks1b
ENSMUSG00000027950	Chrnb2
ENSMUSG00000046280	She
ENSMUSG00000027947	Il6ra
ENSMUSG00000027939	Nup210l
ENSMUSG00000027935	Rab13
ENSMUSG00000027938	Creb3l4
ENSMUSG00000027932	Slc27a3
ENSMUSG00000027931	Npr1
ENSMUSG00000042306	S100a14
ENSMUSG00000094018	S100a2
ENSMUSG00000001021	S100a3
ENSMUSG00000001020	S100a4
ENSMUSG00000001023	S100a5
ENSMUSG00000001025	S100a6
ENSMUSG00000063767	S100a7a
ENSMUSG00000056054	S100a8
ENSMUSG00000056071	S100a9
ENSMUSG00000042250	Pglyrp4
ENSMUSG00000042244	Pglyrp3
ENSMUSG00000043165	Lor
ENSMUSG00000056270	Prr9
ENSMUSG00000027927	Lelp1
ENSMUSG00000074445	Sprr2a3
ENSMUSG00000050092	Sprr2b
ENSMUSG00000042212	Sprr2d
ENSMUSG00000055030	Sprr2e
ENSMUSG00000050635	Sprr2f
ENSMUSG00000046259	Sprr2h
ENSMUSG00000042157	Sprr2i
ENSMUSG00000027925	Sprr2j-ps
ENSMUSG00000054215	Sprr2k
ENSMUSG00000048455	Sprr1b
ENSMUSG00000045539	Sprr3
ENSMUSG00000050359	Sprr1a
ENSMUSG00000045566	Sprr4
ENSMUSG00000049128	Ivl
ENSMUSG00000074435	Smcp
ENSMUSG00000086848	Lce6a
ENSMUSG00000057609	Lce1a1
ENSMUSG00000027923	Lce1b
ENSMUSG00000068890	Lce1a2
ENSMUSG00000042092	Lce1c
ENSMUSG00000103243	Lce1d
ENSMUSG00000068889	Lce1e
ENSMUSG00000042124	Lce1f
ENSMUSG00000095870	Lce1k
ENSMUSG00000059832	Kprp
ENSMUSG00000046676	Lce1l
ENSMUSG00000054325	Lce3a
ENSMUSG00000042031	Lce3b
ENSMUSG00000045475	Lce3c
ENSMUSG00000043472	Lce3d
ENSMUSG00000074433	Lce3e
ENSMUSG00000068885	Lce3f
ENSMUSG00000027913	Crct1
ENSMUSG00000027912	Lce1m
ENSMUSG00000078657	Crnn
ENSMUSG00000049133	Flg2
ENSMUSG00000102439	Flg
ENSMUSG00000041991	Hrnr
ENSMUSG00000041984	Rptn
ENSMUSG00000052415	Tchh
ENSMUSG00000027908	Tchhl1
ENSMUSG00000027907	S100a11
ENSMUSG00000041959	S100a10
ENSMUSG00000094084	Tdpoz1
ENSMUSG00000060256	Tdpoz4
ENSMUSG00000058005	Tdpoz3
ENSMUSG00000028148	Them5
ENSMUSG00000091648	C2cd4d
ENSMUSG00000044505	Lingo4
ENSMUSG00000028141	Oaz3
ENSMUSG00000028139	Riiad1
ENSMUSG00000005968	Tuft1
ENSMUSG00000068877	Selenbp2
ENSMUSG00000068876	Cgn
ENSMUSG00000005779	Psmb4
ENSMUSG00000005628	Tmod4
ENSMUSG00000053769	Lysmd1
ENSMUSG00000013707	Tnfaip8l2
ENSMUSG00000028115	Bnipl
ENSMUSG00000015711	Prune1
ENSMUSG00000015702	Anxa9
ENSMUSG00000028111	Ctsk
ENSMUSG00000028109	Hormad1
ENSMUSG00000038543	BC028528
ENSMUSG00000068856	Sf3b4
ENSMUSG00000015943	Bola1
ENSMUSG00000068855	Hist2h2ac
ENSMUSG00000068854	Hist2h2be
ENSMUSG00000064220	Hist2h2aa1
ENSMUSG00000093769	Hist2h3c1
ENSMUSG00000091405	Hist2h4
ENSMUSG00000015947	Fcgr1
ENSMUSG00000046317	BC107364
ENSMUSG00000038403	Hjv
ENSMUSG00000049097	Ankrd34a
ENSMUSG00000038374	Rbm8a
ENSMUSG00000090210	Itga10
ENSMUSG00000028100	Nudt17
ENSMUSG00000038304	Cd160
ENSMUSG00000038298	Pdzk1
ENSMUSG00000057123	Gja5
ENSMUSG00000049908	Gja8
ENSMUSG00000051392	Olfr1402
ENSMUSG00000043468	Adam30
ENSMUSG00000027876	Reg4
ENSMUSG00000027875	Hmgcs2
ENSMUSG00000038092	Hsd3b5
ENSMUSG00000063730	Hsd3b2
ENSMUSG00000062410	Hsd3b3
ENSMUSG00000027869	Hsd3b6
ENSMUSG00000027871	Hsd3b1
ENSMUSG00000027870	Hao2
ENSMUSG00000027868	Tbx15
ENSMUSG00000027867	Spag17
ENSMUSG00000044468	Tent5c
ENSMUSG00000051076	Vtcn1
ENSMUSG00000033233	Trim45
ENSMUSG00000033222	Ttf2
ENSMUSG00000086564	Cd101
ENSMUSG00000027864	Ptgfrn
ENSMUSG00000027863	Cd2
ENSMUSG00000042035	Igsf3
ENSMUSG00000044313	Mab21l3
ENSMUSG00000033147	Slc22a15
ENSMUSG00000048540	Nhlh2
ENSMUSG00000027861	Casq2
ENSMUSG00000027859	Ngf
ENSMUSG00000027857	Tshb
ENSMUSG00000027855	Sycp1
ENSMUSG00000048938	Nr1h5
ENSMUSG00000070385	Ampd1
ENSMUSG00000007379	Dennd2c
ENSMUSG00000027849	Syt6
ENSMUSG00000087119	Atg4a-ps
ENSMUSG00000044165	Bcl2l15
ENSMUSG00000027843	Ptpn22
ENSMUSG00000055865	Tafa3
ENSMUSG00000002228	Ppm1j
ENSMUSG00000002233	Rhoc
ENSMUSG00000027840	Wnt2b
ENSMUSG00000040896	Kcnd3
ENSMUSG00000000562	Adora3
ENSMUSG00000074344	Tmigd3
ENSMUSG00000010136	Pifo
ENSMUSG00000043873	Chil5
ENSMUSG00000062778	Chia1
ENSMUSG00000040809	Chil3
ENSMUSG00000063779	Chil4
ENSMUSG00000027902	Chil6
ENSMUSG00000027901	Dennd2d
ENSMUSG00000040747	Cd53
ENSMUSG00000043529	Olfr266
ENSMUSG00000047959	Kcna3
ENSMUSG00000042861	Kcna10
ENSMUSG00000046213	Cym
ENSMUSG00000070368	Prok1
ENSMUSG00000027896	Slc16a4
ENSMUSG00000055891	Ubl4b
ENSMUSG00000014603	Alx3
ENSMUSG00000040600	Eps8l3
ENSMUSG00000004038	Gstm3
ENSMUSG00000040562	Gstm2
ENSMUSG00000027890	Gstm4
ENSMUSG00000009108	Gnat2
ENSMUSG00000046793	Gpr61
ENSMUSG00000027887	Sypl2
ENSMUSG00000068745	Mybphl
ENSMUSG00000068744	Psrc1
ENSMUSG00000048100	Taf13
ENSMUSG00000049565	Aknad1
ENSMUSG00000045326	Fndc7
ENSMUSG00000045662	Henmt1
ENSMUSG00000040339	Fam102b
ENSMUSG00000027880	Slc25a54
ENSMUSG00000040322	Slc25a24
ENSMUSG00000033721	Vav3
ENSMUSG00000074268	Amy2a5
ENSMUSG00000027966	Col11a1
ENSMUSG00000027965	Olfm3
ENSMUSG00000068696	Gpr88
ENSMUSG00000027961	Lrrc39
ENSMUSG00000033386	Frrs1
ENSMUSG00000033377	Palmd
ENSMUSG00000044667	Plppr4
ENSMUSG00000028007	Snx7
ENSMUSG00000039865	Slc44a3
ENSMUSG00000028125	Abca4
ENSMUSG00000028121	Bcar3
ENSMUSG00000053965	Pde5a
ENSMUSG00000023057	Fabp2
ENSMUSG00000028116	Myoz2
ENSMUSG00000039234	Sec24d
ENSMUSG00000028114	Mettl14
ENSMUSG00000027978	Prss12
ENSMUSG00000027977	Ndst3
ENSMUSG00000027971	Ndst4
ENSMUSG00000046561	Arsj
ENSMUSG00000027968	Larp7
ENSMUSG00000027967	Neurog2
ENSMUSG00000046688	Tifa
ENSMUSG00000050549	Fam241a
ENSMUSG00000028023	Pitx2
ENSMUSG00000028024	Enpep
ENSMUSG00000028017	Egf
ENSMUSG00000093865	Lrit3
ENSMUSG00000028012	Rrh
ENSMUSG00000058952	Cfi
ENSMUSG00000027997	Casp6
ENSMUSG00000027994	Mcub
ENSMUSG00000058897	Col25a1
ENSMUSG00000027985	Lef1
ENSMUSG00000050931	Sgms2
ENSMUSG00000028031	Dkk2
ENSMUSG00000091721	Gimd1
ENSMUSG00000040998	Npnt
ENSMUSG00000028016	Ints12
ENSMUSG00000040969	Arhgef38
ENSMUSG00000044365	Cxxc4
ENSMUSG00000028172	Tacr3
ENSMUSG00000045328	Cenpe
ENSMUSG00000028167	Bdh2
ENSMUSG00000050150	Slc9b1
ENSMUSG00000053897	Slc39a8
ENSMUSG00000037922	Bank1
ENSMUSG00000054690	Emcn
ENSMUSG00000046818	Ddit4l
ENSMUSG00000028159	Dapp1
ENSMUSG00000055301	Adh7
ENSMUSG00000074207	Adh1
ENSMUSG00000053054	Adh6a
ENSMUSG00000074206	Adh6b
ENSMUSG00000037797	Adh4
ENSMUSG00000047940	Stpg2
ENSMUSG00000047674	Pdha2
ENSMUSG00000105504	Gbp5
ENSMUSG00000040253	Gbp7
ENSMUSG00000028268	Gbp3
ENSMUSG00000040264	Gbp2b
ENSMUSG00000028270	Gbp2
ENSMUSG00000037072	Selenof
ENSMUSG00000056025	Clca3a1
ENSMUSG00000028262	Clca3a2
ENSMUSG00000037033	Clca3b
ENSMUSG00000074195	Clca4b
ENSMUSG00000068547	Clca4a
ENSMUSG00000028255	Clca1
ENSMUSG00000036960	Clca2
ENSMUSG00000028197	Col24a1
ENSMUSG00000028191	Bcl10
ENSMUSG00000043020	Wdr63
ENSMUSG00000036853	Mcoln3
ENSMUSG00000011008	Mcoln2
ENSMUSG00000036832	Lpar3
ENSMUSG00000036825	Ssx2ip
ENSMUSG00000068523	Gng5
ENSMUSG00000028186	Uox
ENSMUSG00000028185	Dnase2b
ENSMUSG00000048652	Samd13
ENSMUSG00000028184	Adgrl2
ENSMUSG00000028037	Ifi44
ENSMUSG00000039146	Ifi44l
ENSMUSG00000028036	Ptgfr
ENSMUSG00000039131	Gipc2
ENSMUSG00000039103	Nexn
ENSMUSG00000039058	Ak5
ENSMUSG00000038997	Asb17
ENSMUSG00000005493	Msh4
ENSMUSG00000028360	Slc44a5
ENSMUSG00000096225	Lhx8
ENSMUSG00000028199	Cryz
ENSMUSG00000040086	Tnni3k
ENSMUSG00000053870	Fpgt
ENSMUSG00000028182	Lrriq3
ENSMUSG00000040016	Ptger3
ENSMUSG00000028176	Lrrc7
ENSMUSG00000028175	Depdc1a
ENSMUSG00000028174	Rpe65
ENSMUSG00000115072	Vmn1r2
ENSMUSG00000042228	Lyn
ENSMUSG00000078365	Mos
ENSMUSG00000003282	Plag1
ENSMUSG00000028236	Sdr16c5
ENSMUSG00000071019	Sdr16c6
ENSMUSG00000049119	Fam110b
ENSMUSG00000028240	Cyp7a1
ENSMUSG00000041261	Car8
ENSMUSG00000041216	Clvs1
ENSMUSG00000051279	Gdf6
ENSMUSG00000028212	Ccne2
ENSMUSG00000040728	Esrp1
ENSMUSG00000078773	Rad54b
ENSMUSG00000094595	Fsbp
ENSMUSG00000028214	Gem
ENSMUSG00000028217	Cdh17
ENSMUSG00000049225	Pdp1
ENSMUSG00000055963	Triqk
ENSMUSG00000040569	Slc26a7
ENSMUSG00000023151	Lrrc69
ENSMUSG00000040536	Necab1
ENSMUSG00000043252	Tmem64
ENSMUSG00000028222	Calb1
ENSMUSG00000028226	Mmp16
ENSMUSG00000073991	Cnbd1
ENSMUSG00000056494	Cngb3
ENSMUSG00000041052	Slc7a13
ENSMUSG00000028238	Atp6v0d2
ENSMUSG00000055761	Nkain3
ENSMUSG00000040478	Prdm13
ENSMUSG00000028251	Tstd3
ENSMUSG00000028246	Faxc
ENSMUSG00000045751	Mms22l
ENSMUSG00000028259	Fhl5
ENSMUSG00000028289	Epha7
ENSMUSG00000051056	Gja10
ENSMUSG00000028278	Rragd
ENSMUSG00000028280	Gabrr1
ENSMUSG00000054679	Srsf12
ENSMUSG00000044288	Cnr1
ENSMUSG00000028264	Spaca1
ENSMUSG00000028294	Cfap206
ENSMUSG00000028295	Smim8
ENSMUSG00000028298	Cga
ENSMUSG00000042993	Ifnk
ENSMUSG00000028300	C9orf72
ENSMUSG00000045083	Lingo2
ENSMUSG00000040296	Ddx58
ENSMUSG00000028407	Smim27
ENSMUSG00000046593	Tmem215
ENSMUSG00000028413	B4galt1
ENSMUSG00000028415	Spink4
ENSMUSG00000028427	Aqp7
ENSMUSG00000028435	Aqp3
ENSMUSG00000028438	Kif24
ENSMUSG00000028443	Nudt2
ENSMUSG00000061322	Dnaic1
ENSMUSG00000036114	Rpp25l
ENSMUSG00000066224	Arid3c
ENSMUSG00000071005	Ccl19
ENSMUSG00000094686	Ccl21a
ENSMUSG00000078721	Fam205a1
ENSMUSG00000050141	Fam205c
ENSMUSG00000028456	Unc13b
ENSMUSG00000028457	Atp8b5
ENSMUSG00000042788	Fam166b
ENSMUSG00000028459	Cd72
ENSMUSG00000028460	Sit1
ENSMUSG00000051517	Arhgef39
ENSMUSG00000028463	Car9
ENSMUSG00000028464	Tpm2
ENSMUSG00000078719	Msmp
ENSMUSG00000028470	Hint2
ENSMUSG00000043633	Fam221b
ENSMUSG00000050215	Olfr70
ENSMUSG00000046450	Olfr71
ENSMUSG00000071001	Hrct1
ENSMUSG00000028475	Spaar
ENSMUSG00000044801	Olfr159
ENSMUSG00000110970	Olfr156
ENSMUSG00000111611	Olfr157
ENSMUSG00000071000	Olfr155
ENSMUSG00000028480	Glipr2
ENSMUSG00000070999	Ccin
ENSMUSG00000035683	Melk
ENSMUSG00000014030	Pax5
ENSMUSG00000028318	Polr1e
ENSMUSG00000028322	Exosc3
ENSMUSG00000035561	Aldh1b1
ENSMUSG00000035551	Igfbpl1
ENSMUSG00000028327	Stra6l
ENSMUSG00000035495	Tstd2
ENSMUSG00000070990	Foxe1
ENSMUSG00000028331	Trmo
ENSMUSG00000028332	Hemgn
ENSMUSG00000028333	Anp32b
ENSMUSG00000028334	Nans
ENSMUSG00000039853	Trim14
ENSMUSG00000028337	Coro2a
ENSMUSG00000028339	Col15a1
ENSMUSG00000028341	Nr4a3
ENSMUSG00000063446	Plppr1
ENSMUSG00000060317	Acnat2
ENSMUSG00000070985	Acnat1
ENSMUSG00000039653	Baat
ENSMUSG00000039634	Zfp189
ENSMUSG00000028307	Aldob
ENSMUSG00000039555	Cylc2
ENSMUSG00000028312	Smc2
ENSMUSG00000028314	Toporsl
ENSMUSG00000089717	Olfr275
ENSMUSG00000049648	Olfr273
ENSMUSG00000051593	Olfr272
ENSMUSG00000070983	Olfr270
ENSMUSG00000015242	Nipsnap3a
ENSMUSG00000015247	Nipsnap3b
ENSMUSG00000028417	Tal2
ENSMUSG00000003032	Klf4
ENSMUSG00000070980	Actl7b
ENSMUSG00000070979	Actl7a
ENSMUSG00000038827	Abitram
ENSMUSG00000028367	Txn1
ENSMUSG00000038709	Txndc8
ENSMUSG00000028369	Svep1
ENSMUSG00000057280	Musk
ENSMUSG00000043385	Olfr267
ENSMUSG00000028378	Ptgr1
ENSMUSG00000038607	Gng10
ENSMUSG00000038598	Shoc1
ENSMUSG00000038578	Susd1
ENSMUSG00000038544	Inip
ENSMUSG00000041333	Mup4
ENSMUSG00000078689	Mup6
ENSMUSG00000078680	Mup10
ENSMUSG00000094793	Mup12
ENSMUSG00000096688	Mup17
ENSMUSG00000058523	Mup5
ENSMUSG00000078672	Mup20
ENSMUSG00000066154	Mup3
ENSMUSG00000063851	Rnf183
ENSMUSG00000028391	Wdr31
ENSMUSG00000028392	Bspry
ENSMUSG00000028394	Pole3
ENSMUSG00000028358	Zfp618
ENSMUSG00000028356	Ambp
ENSMUSG00000028357	Kif12
ENSMUSG00000039196	Orm1
ENSMUSG00000028359	Orm3
ENSMUSG00000061540	Orm2
ENSMUSG00000039158	Akna
ENSMUSG00000058935	Tex48
ENSMUSG00000050395	Tnfsf15
ENSMUSG00000028362	Tnfsf8
ENSMUSG00000028370	Pappa
ENSMUSG00000039005	Tlr4
ENSMUSG00000059343	Aldoart1
ENSMUSG00000043003	Rasef
ENSMUSG00000049122	Frmd3
ENSMUSG00000028398	Dmac1
ENSMUSG00000005994	Tyrp1
ENSMUSG00000048706	Lurap1l
ENSMUSG00000038192	Cer1
ENSMUSG00000059049	Frem1
ENSMUSG00000028487	Bnc2
ENSMUSG00000028492	Saxo1
ENSMUSG00000038047	Haus6
ENSMUSG00000028494	Plin2
ENSMUSG00000038368	Focad
ENSMUSG00000028497	Hacd4
ENSMUSG00000048806	Ifnb1
ENSMUSG00000096011	Ifna15
ENSMUSG00000095896	Ifna14
ENSMUSG00000095270	Ifna9
ENSMUSG00000073811	Ifna12
ENSMUSG00000038330	C87499
ENSMUSG00000063376	Ifna13
ENSMUSG00000078355	Ifna16
ENSMUSG00000078354	Ifna2
ENSMUSG00000100079	Ifnab
ENSMUSG00000096854	Ifnz
ENSMUSG00000100713	Ifna7
ENSMUSG00000070904	Ifna4
ENSMUSG00000045364	Ifne
ENSMUSG00000044303	Cdkn2a
ENSMUSG00000073802	Cdkn2b
ENSMUSG00000043753	Dmrta1
ENSMUSG00000070902	Zfp352
ENSMUSG00000008489	Elavl2
ENSMUSG00000028533	Izumo3
ENSMUSG00000054000	Tusc1
ENSMUSG00000049799	Lrrc19
ENSMUSG00000006386	Tek
ENSMUSG00000028575	Eqtn
ENSMUSG00000028572	Hook1
ENSMUSG00000028571	Cyp2j13
ENSMUSG00000081362	Cyp2j7
ENSMUSG00000066097	Cyp2j11
ENSMUSG00000082932	Cyp2j8
ENSMUSG00000052520	Cyp2j5
ENSMUSG00000087166	L1td1
ENSMUSG00000035407	Kank4
ENSMUSG00000028553	Angptl3
ENSMUSG00000067261	Foxd3
ENSMUSG00000073791	Efcab7
ENSMUSG00000035305	Ror1
ENSMUSG00000069733	Ube2u
ENSMUSG00000057722	Lepr
ENSMUSG00000028523	Tctex1d1
ENSMUSG00000066090	Insl5
ENSMUSG00000029656	C8b
ENSMUSG00000035031	C8a
ENSMUSG00000078612	Fyb2
ENSMUSG00000044254	Pcsk9
ENSMUSG00000025418	Bsnd
ENSMUSG00000085933	Tmem61
ENSMUSG00000054362	Lexm
ENSMUSG00000034919	Ttc22
ENSMUSG00000043572	Pars2
ENSMUSG00000034871	Fam151a
ENSMUSG00000028621	Cyb5rl
ENSMUSG00000047636	Cdcp2
ENSMUSG00000028619	Tceanc2
ENSMUSG00000070877	Ldlrad1
ENSMUSG00000034785	Dio1
ENSMUSG00000034762	Glis1
ENSMUSG00000028610	Dmrtb1
ENSMUSG00000028609	Magoh
ENSMUSG00000008932	Slc1a7
ENSMUSG00000028600	Podn
ENSMUSG00000028603	Scp2
ENSMUSG00000034645	Zyg11a
ENSMUSG00000059816	Shisal2a
ENSMUSG00000028597	Gpx7
ENSMUSG00000028587	Orc1
ENSMUSG00000003411	Rab3b
ENSMUSG00000028558	Calr4
ENSMUSG00000028555	Ttc39a
ENSMUSG00000028551	Cdkn2c
ENSMUSG00000047143	Dmrta2
ENSMUSG00000028546	Elavl4
ENSMUSG00000028545	Bend5
ENSMUSG00000028544	Slc5a9
ENSMUSG00000078599	Skint8
ENSMUSG00000049214	Skint7
ENSMUSG00000089773	Skint1
ENSMUSG00000055960	Skint4
ENSMUSG00000070868	Skint3
ENSMUSG00000049972	Skint9
ENSMUSG00000034359	Skint2
ENSMUSG00000048766	Skint10
ENSMUSG00000087194	Skint6
ENSMUSG00000078598	Skint5
ENSMUSG00000057977	Skint11
ENSMUSG00000070867	Trabd2b
ENSMUSG00000055210	Foxd2
ENSMUSG00000044518	Foxe3
ENSMUSG00000028718	Stil
ENSMUSG00000028717	Tal1
ENSMUSG00000028716	Pdzk1ip1
ENSMUSG00000047155	Cyp4x1
ENSMUSG00000083138	Cyp4a29
ENSMUSG00000066071	Cyp4a12a
ENSMUSG00000078597	Cyp4a12b
ENSMUSG00000084346	Cyp4a30b
ENSMUSG00000028715	Cyp4a14
ENSMUSG00000066072	Cyp4a10
ENSMUSG00000028712	Cyp4a31
ENSMUSG00000063929	Cyp4a32
ENSMUSG00000028713	Cyp4b1
ENSMUSG00000044556	Tex38
ENSMUSG00000028709	Mob3c
ENSMUSG00000073774	Kncn
ENSMUSG00000028707	Dmbx1
ENSMUSG00000063882	Uqcrh
ENSMUSG00000028702	Rad54l
ENSMUSG00000028699	Tspan1
ENSMUSG00000055900	Tmem69
ENSMUSG00000043155	Hpdl
ENSMUSG00000028681	Ptch2
ENSMUSG00000073771	Btbd19
ENSMUSG00000047671	Tctex1d4
ENSMUSG00000028678	Kif2c
ENSMUSG00000060268	Armh1
ENSMUSG00000048772	Tmem53
ENSMUSG00000048626	Klf17
ENSMUSG00000028541	B4galt2
ENSMUSG00000028539	Artn
ENSMUSG00000006398	Cdc20
ENSMUSG00000006389	Mpl
ENSMUSG00000033191	Tie1
ENSMUSG00000028730	Cfap57
ENSMUSG00000043698	Olfr62
ENSMUSG00000043383	Olfr1342
ENSMUSG00000046790	Olfr1341
ENSMUSG00000070821	Olfr1340
ENSMUSG00000070820	Olfr1339
ENSMUSG00000095218	Olfr1338
ENSMUSG00000111159	Olfr1337
ENSMUSG00000066061	Olfr1335
ENSMUSG00000073769	Olfr1331
ENSMUSG00000073768	Olfr1330
ENSMUSG00000096705	Olfr1329
ENSMUSG00000111259	Olfr1328
ENSMUSG00000024903	Lao1
ENSMUSG00000028644	Ermap
ENSMUSG00000028643	Svbp
ENSMUSG00000028642	Tmem269
ENSMUSG00000066058	Cldn19
ENSMUSG00000028636	Ppcs
ENSMUSG00000070806	Zmynd12
ENSMUSG00000087385	Frg2f1
ENSMUSG00000023247	Guca2a
ENSMUSG00000032978	Guca2b
ENSMUSG00000028635	Edn2
ENSMUSG00000052135	Foxo6
ENSMUSG00000047518	Slfnl1
ENSMUSG00000070803	Cited4
ENSMUSG00000028631	Kcnq4
ENSMUSG00000032890	Rims3
ENSMUSG00000028629	Exo5
ENSMUSG00000064141	Zfp69
ENSMUSG00000078577	Tmco2
ENSMUSG00000028654	Mycl
ENSMUSG00000002384	Bmp8b
ENSMUSG00000076438	Oxct2b
ENSMUSG00000046093	Hpcal4
ENSMUSG00000032726	Bmp8a
ENSMUSG00000076436	Oxct2a
ENSMUSG00000043333	Rhbdl2
ENSMUSG00000028647	Mycbp
ENSMUSG00000090125	Pou3f1
ENSMUSG00000032643	Fhl3
ENSMUSG00000028889	Yrdc
ENSMUSG00000042763	Maneal
ENSMUSG00000028876	Epha10
ENSMUSG00000028873	Cdca8
ENSMUSG00000028871	Rspo1
ENSMUSG00000042707	Dnali1
ENSMUSG00000050213	Snip1
ENSMUSG00000028859	Csf3r
ENSMUSG00000050212	Eva1b
ENSMUSG00000056174	Col8a2
ENSMUSG00000028845	Tekt2
ENSMUSG00000042500	Ago4
ENSMUSG00000042489	Clspn
ENSMUSG00000042477	Tfap2e
ENSMUSG00000070737	Tmem35b
ENSMUSG00000042388	Dlgap3
ENSMUSG00000050234	Gja4
ENSMUSG00000042367	Gjb3
ENSMUSG00000046623	Gjb4
ENSMUSG00000042357	Gjb5
ENSMUSG00000028813	CK137956
ENSMUSG00000048686	Hmgb4
ENSMUSG00000062545	Tlr12
ENSMUSG00000028794	A3galt2
ENSMUSG00000028786	Tmem54
ENSMUSG00000028785	Hpca
ENSMUSG00000001334	Fndc5
ENSMUSG00000050390	C77080
ENSMUSG00000001333	Sync
ENSMUSG00000028807	Zbtb8a
ENSMUSG00000048485	Zbtb8b
ENSMUSG00000000411	Tssk3
ENSMUSG00000078554	Fam229a
ENSMUSG00000000409	Lck
ENSMUSG00000050493	Fam167b
ENSMUSG00000028798	Eif3i
ENSMUSG00000078552	Dcdc2b
ENSMUSG00000028788	Ptp4a2
ENSMUSG00000028784	Spocd1
ENSMUSG00000028778	Hcrtr1
ENSMUSG00000028776	Tinagl1
ENSMUSG00000023120	Ldc1
ENSMUSG00000023232	Serinc2
ENSMUSG00000028773	Fabp3
ENSMUSG00000028581	Laptm5
ENSMUSG00000040533	Matn1
ENSMUSG00000070720	Tmem200b
ENSMUSG00000050511	Oprd1
ENSMUSG00000040025	Ythdf2
ENSMUSG00000028899	Taf12
ENSMUSG00000089687	Rab42
ENSMUSG00000028893	Sesn2
ENSMUSG00000056529	Ptafr
ENSMUSG00000037752	Xkr8
ENSMUSG00000028884	Rpa2
ENSMUSG00000037731	Themis2
ENSMUSG00000028874	Fgr
ENSMUSG00000049649	Gpr3
ENSMUSG00000028865	Cd164l2
ENSMUSG00000028862	Map3k6
ENSMUSG00000028860	Sytl1
ENSMUSG00000046694	Tent5b
ENSMUSG00000056596	Trnp1
ENSMUSG00000037600	Kdf1
ENSMUSG00000037583	Nr0b2
ENSMUSG00000050966	Lin28a
ENSMUSG00000049410	Zfp683
ENSMUSG00000012123	Crybg2
ENSMUSG00000000682	Cd52
ENSMUSG00000048003	Catsper4
ENSMUSG00000028841	Cnksr1
ENSMUSG00000028840	Zfp593
ENSMUSG00000050105	Grrp1
ENSMUSG00000028834	Trim63
ENSMUSG00000028836	Slc30a2
ENSMUSG00000078521	Aunip
ENSMUSG00000028825	Rhd
ENSMUSG00000070691	Runx3
ENSMUSG00000043924	Ncmap
ENSMUSG00000028801	Stpg1
ENSMUSG00000037188	Grhl3
ENSMUSG00000062157	Ifnlr1
ENSMUSG00000037157	Il22ra1
ENSMUSG00000037139	Myom3
ENSMUSG00000062585	Cnr2
ENSMUSG00000018983	E2f2
ENSMUSG00000001604	Tcea3
ENSMUSG00000070687	Htr1d
ENSMUSG00000036921	Tex46
ENSMUSG00000070683	Lactbl1
ENSMUSG00000036905	C1qb
ENSMUSG00000036896	C1qc
ENSMUSG00000028661	Epha8
ENSMUSG00000036856	Wnt4
ENSMUSG00000078520	Cela3a
ENSMUSG00000023433	Cela3b
ENSMUSG00000028763	Hspg2
ENSMUSG00000094035	Ldlrad2
ENSMUSG00000045349	Sh2d5
ENSMUSG00000028758	Kif17
ENSMUSG00000028755	Cda
ENSMUSG00000078235	Fam43b
ENSMUSG00000028753	Vwa5b1
ENSMUSG00000043621	Ubxn10
ENSMUSG00000028750	Pla2g2c
ENSMUSG00000028749	Pla2g2f
ENSMUSG00000041202	Pla2g2d
ENSMUSG00000041193	Pla2g5
ENSMUSG00000028751	Pla2g2e
ENSMUSG00000041161	Otud3
ENSMUSG00000070661	Rnf186
ENSMUSG00000041143	Tmco4
ENSMUSG00000028747	Htr6
ENSMUSG00000041025	Iffo2
ENSMUSG00000028738	Tas1r2
ENSMUSG00000028736	Pax7
ENSMUSG00000040945	Rcc2
ENSMUSG00000040935	Padi6
ENSMUSG00000025330	Padi4
ENSMUSG00000025328	Padi3
ENSMUSG00000025329	Padi1
ENSMUSG00000060572	Mfap2
ENSMUSG00000045004	Spata21
ENSMUSG00000006445	Epha2
ENSMUSG00000006218	Fam131c
ENSMUSG00000033770	Clcnka
ENSMUSG00000006216	Clcnkb
ENSMUSG00000006221	Hspb7
ENSMUSG00000070637	Srarp
ENSMUSG00000006219	Fblim1
ENSMUSG00000040706	Agmat
ENSMUSG00000058579	Cela2a
ENSMUSG00000062478	Ctrc
ENSMUSG00000051435	Fhad1
ENSMUSG00000028584	Lrrc38
ENSMUSG00000041805	Pramel1
ENSMUSG00000046862	Pramef8
ENSMUSG00000047799	Oog4
ENSMUSG00000070618	BC080695
ENSMUSG00000078512	Pramef6
ENSMUSG00000078509	Pramef17
ENSMUSG00000050810	Oog3
ENSMUSG00000066030	Oog2
ENSMUSG00000046262	C87977
ENSMUSG00000036749	Pramel5
ENSMUSG00000073721	Pramef20
ENSMUSG00000028591	Pramef12
ENSMUSG00000078507	Aadacl3
ENSMUSG00000070609	Aadacl4
ENSMUSG00000028599	Tnfrsf1b
ENSMUSG00000028602	Tnfrsf8
ENSMUSG00000078503	Zfp990
ENSMUSG00000066007	Zfp600
ENSMUSG00000056300	Zfp981
ENSMUSG00000067916	Zfp991
ENSMUSG00000078498	Zfp988
ENSMUSG00000078497	Zfp978
ENSMUSG00000078496	Zfp982
ENSMUSG00000065999	Zfp985
ENSMUSG00000066000	Zfp979
ENSMUSG00000062518	Zfp534
ENSMUSG00000078495	Zfp984
ENSMUSG00000070583	Fv1
ENSMUSG00000029019	Nppb
ENSMUSG00000041616	Nppa
ENSMUSG00000029007	Agtrap
ENSMUSG00000029005	Draxin
ENSMUSG00000028989	Angptl7
ENSMUSG00000028979	Masp2
ENSMUSG00000028977	Casz1
ENSMUSG00000028971	Cort
ENSMUSG00000073705	Cenps
ENSMUSG00000028996	Rbp7
ENSMUSG00000087198	Tmem274
ENSMUSG00000039936	Pik3cd
ENSMUSG00000047875	Gpr157
ENSMUSG00000028976	Slc2a5
ENSMUSG00000062064	Slc2a7
ENSMUSG00000028972	Car6
ENSMUSG00000039838	Slc45a1
ENSMUSG00000028965	Tnfrsf9
ENSMUSG00000028963	Uts2
ENSMUSG00000047777	Phf13
ENSMUSG00000028950	Tas1r1
ENSMUSG00000024793	Tnfrsf25
ENSMUSG00000028943	Espn
ENSMUSG00000028940	Hes2
ENSMUSG00000028946	Hes3
ENSMUSG00000058498	Rnf207
ENSMUSG00000039577	Nphp4
ENSMUSG00000039546	Ajap1
ENSMUSG00000039492	Ccdc27
ENSMUSG00000029026	Trp73
ENSMUSG00000057751	Megf6
ENSMUSG00000029032	Arhgef16
ENSMUSG00000039410	Prdm16
ENSMUSG00000051276	Actrt2
ENSMUSG00000046637	Ttc34
ENSMUSG00000058183	Mmel1
ENSMUSG00000029059	Prxl2b
ENSMUSG00000042333	Tnfrsf14
ENSMUSG00000029055	Plch2
ENSMUSG00000029054	Gabrd
ENSMUSG00000023153	Tmem52
ENSMUSG00000029061	Mmp23
ENSMUSG00000074738	Fndc10
ENSMUSG00000084845	Tmem240
ENSMUSG00000078487	Ankrd65
ENSMUSG00000029072	Tas1r3
ENSMUSG00000023571	C1qtnf12
ENSMUSG00000050796	B3galt6
ENSMUSG00000029075	Tnfrsf4
ENSMUSG00000041954	Tnfrsf18
ENSMUSG00000029074	Ttll10
ENSMUSG00000110404	Rnf223
ENSMUSG00000035692	Isg15
ENSMUSG00000078486	Perm1
ENSMUSG00000096351	Samd11
ENSMUSG00000057021	Vmn2r-ps159
ENSMUSG00000040274	Cdk6
ENSMUSG00000014529	Tmbim7
ENSMUSG00000040367	Lrrd1
ENSMUSG00000040429	Mterf1a
ENSMUSG00000015653	Steap2
ENSMUSG00000015652	Steap1
ENSMUSG00000092094	Zfp804b
ENSMUSG00000040514	Tex47
ENSMUSG00000012428	Steap4
ENSMUSG00000002297	Dbf4
ENSMUSG00000040570	Rundc3b
ENSMUSG00000028970	Abcb1b
ENSMUSG00000042476	Abcb4
ENSMUSG00000040254	Sema3d
ENSMUSG00000028883	Sema3a
ENSMUSG00000067855	Speer3
ENSMUSG00000063531	Sema3e
ENSMUSG00000091255	Speer4e
ENSMUSG00000070933	Speer4d
ENSMUSG00000028864	Hgf
ENSMUSG00000091827	Speer4f2
ENSMUSG00000028780	Sema3c
ENSMUSG00000002944	Cd36
ENSMUSG00000028777	Gnat3
ENSMUSG00000045435	Tmem60
ENSMUSG00000064280	Ccdc146
ENSMUSG00000039899	Fgl2
ENSMUSG00000048520	Fbxl13
ENSMUSG00000039883	Lrrc17
ENSMUSG00000029015	Slc26a5
ENSMUSG00000028998	Tomm7
ENSMUSG00000038295	Atg9b
ENSMUSG00000038276	Asic3
ENSMUSG00000028958	Tmub1
ENSMUSG00000067724	Gbx1
ENSMUSG00000038204	Asb10
ENSMUSG00000038199	Iqca1l
ENSMUSG00000055235	Wdr86
ENSMUSG00000038135	Crygn
ENSMUSG00000028938	Galntl5
ENSMUSG00000038044	Cct8l1
ENSMUSG00000073119	Speer4a
ENSMUSG00000048703	Speer4b
ENSMUSG00000039106	Htr5a
ENSMUSG00000002633	Shh
ENSMUSG00000029130	Rnf32
ENSMUSG00000001566	Mnx1
ENSMUSG00000025746	Il6
ENSMUSG00000025747	Tyms
ENSMUSG00000067642	Adgrf3
ENSMUSG00000073102	Drc1
ENSMUSG00000062372	Otof
ENSMUSG00000053194	Cib4
ENSMUSG00000049265	Kcnk3
ENSMUSG00000029177	Cenpa
ENSMUSG00000029163	Emilin1
ENSMUSG00000029161	Cgref1
ENSMUSG00000006642	Tcf23
ENSMUSG00000029151	Slc30a3
ENSMUSG00000053856	Dnajc5g
ENSMUSG00000062077	Trim54
ENSMUSG00000038676	Ucn
ENSMUSG00000059434	Gckr
ENSMUSG00000029135	Fosl2
ENSMUSG00000011034	Slc5a1
ENSMUSG00000037379	Spon2
ENSMUSG00000029112	Nkx1-1
ENSMUSG00000045102	Poln
ENSMUSG00000037224	Zfyve28
ENSMUSG00000109572	Cfap99
ENSMUSG00000029102	Hgfac
ENSMUSG00000045318	Adra2c
ENSMUSG00000067438	Hmx1
ENSMUSG00000036596	Cpz
ENSMUSG00000036553	Sh3tc1
ENSMUSG00000043430	Psapl1
ENSMUSG00000050677	Ccdc96
ENSMUSG00000060708	Bloc1s4
ENSMUSG00000113373	Jakmip1
ENSMUSG00000029123	Stk32b
ENSMUSG00000062329	Cytl1
ENSMUSG00000048450	Msx1
ENSMUSG00000067367	Lyar
ENSMUSG00000051596	Otop1
ENSMUSG00000039358	Drd5
ENSMUSG00000005107	Slc2a9
ENSMUSG00000046572	Zfp518b
ENSMUSG00000039315	Clnk
ENSMUSG00000049691	Nkx3-2
ENSMUSG00000061535	C1qtnf7
ENSMUSG00000029082	Bst1
ENSMUSG00000048373	Fgfbp1
ENSMUSG00000029086	Prom1
ENSMUSG00000049530	Clrn2
ENSMUSG00000015879	Fam184b
ENSMUSG00000015880	Ncapg
ENSMUSG00000029088	Kcnip4
ENSMUSG00000029090	Adgra3
ENSMUSG00000045790	Ccdc149
ENSMUSG00000039252	Lgi2
ENSMUSG00000029186	Pi4k2b
ENSMUSG00000029188	Slc34a2
ENSMUSG00000029193	Cckar
ENSMUSG00000089992	G6pd2
ENSMUSG00000090326	Dthd1
ENSMUSG00000090061	Nwd2
ENSMUSG00000029174	Tbc1d1
ENSMUSG00000044827	Tlr1
ENSMUSG00000051498	Tlr6
ENSMUSG00000029185	Fam114a1
ENSMUSG00000037913	Tmem156
ENSMUSG00000029195	Klb
ENSMUSG00000029204	Rhoh
ENSMUSG00000029205	Chrna9
ENSMUSG00000070780	Rbm47
ENSMUSG00000012520	Phox2b
ENSMUSG00000092060	Bend4
ENSMUSG00000050010	Shisa3
ENSMUSG00000068082	Grxcr1
ENSMUSG00000037653	Kctd8
ENSMUSG00000029158	Yipf7
ENSMUSG00000005220	Corin
ENSMUSG00000063935	Zar1
ENSMUSG00000067220	Cnga1
ENSMUSG00000067219	Nipal1
ENSMUSG00000054892	Txk
ENSMUSG00000029217	Tec
ENSMUSG00000029219	Slc10a4
ENSMUSG00000029153	Ociad2
ENSMUSG00000029154	Cwh43
ENSMUSG00000067206	Lrrc66
ENSMUSG00000029155	Spata18
ENSMUSG00000054814	Usp46
ENSMUSG00000029228	Lnx1
ENSMUSG00000035946	Gsx2
ENSMUSG00000029231	Pdgfra
ENSMUSG00000005672	Kit
ENSMUSG00000062960	Kdr
ENSMUSG00000029233	Srd5a3
ENSMUSG00000029235	Pdcl2
ENSMUSG00000029236	Nmu
ENSMUSG00000029247	Paics
ENSMUSG00000063820	Arl9
ENSMUSG00000029248	Thegl
ENSMUSG00000053030	Spink2
ENSMUSG00000036285	Noa1
ENSMUSG00000049537	Tecrl
ENSMUSG00000029254	Stap1
ENSMUSG00000029255	Gnrhr
ENSMUSG00000061184	Tmprss11c
ENSMUSG00000061259	Tmprss11d
ENSMUSG00000072845	Tmprss11a
ENSMUSG00000079451	Tmprss11g
ENSMUSG00000048764	Tmprss11f
ENSMUSG00000035861	Tmprss11b
ENSMUSG00000054537	Tmprss11e
ENSMUSG00000029260	Ugt2b34
ENSMUSG00000035836	Ugt2b1
ENSMUSG00000035811	Ugt2b35
ENSMUSG00000070704	Ugt2b36
ENSMUSG00000054630	Ugt2b5
ENSMUSG00000057425	Ugt2b37
ENSMUSG00000035780	Ugt2a3
ENSMUSG00000061906	Ugt2b38
ENSMUSG00000106677	Ugt2a1
ENSMUSG00000029269	Sult1b1
ENSMUSG00000029273	Sult1d1
ENSMUSG00000029272	Sult1e1
ENSMUSG00000070702	Csn1s1
ENSMUSG00000063157	Csn2
ENSMUSG00000061937	Csn1s2a
ENSMUSG00000061388	Csn1s2b
ENSMUSG00000002240	Prr27
ENSMUSG00000009580	Odam
ENSMUSG00000001622	Csn3
ENSMUSG00000007907	Cabs1
ENSMUSG00000029280	Smr3a
ENSMUSG00000029281	Smr2
ENSMUSG00000064156	Prol1
ENSMUSG00000029282	Amtn
ENSMUSG00000029288	Ambn
ENSMUSG00000029286	Enam
ENSMUSG00000067149	Jchain
ENSMUSG00000029366	Dck
ENSMUSG00000035540	Gc
ENSMUSG00000035528	Npffr2
ENSMUSG00000043635	Adamts3
ENSMUSG00000035505	Cox18
ENSMUSG00000029368	Alb
ENSMUSG00000054932	Afp
ENSMUSG00000029369	Afm
ENSMUSG00000070690	Albfm1
ENSMUSG00000029370	Rassf6
ENSMUSG00000029371	Cxcl5
ENSMUSG00000029372	Ppbp
ENSMUSG00000029373	Pf4
ENSMUSG00000029379	Cxcl3
ENSMUSG00000029375	Cxcl15
ENSMUSG00000029380	Cxcl1
ENSMUSG00000058427	Cxcl2
ENSMUSG00000029376	Mthfd2l
ENSMUSG00000035020	Epgn
ENSMUSG00000029377	Ereg
ENSMUSG00000029378	Areg
ENSMUSG00000082361	Btc
ENSMUSG00000096035	Odaph
ENSMUSG00000029403	Cdkl2
ENSMUSG00000029410	Ppef2
ENSMUSG00000029417	Cxcl9
ENSMUSG00000034855	Cxcl10
ENSMUSG00000057068	Fam47e
ENSMUSG00000047963	Stbd1
ENSMUSG00000050050	Ccdc158
ENSMUSG00000045314	Sowahb
ENSMUSG00000070686	C87414
ENSMUSG00000073497	AA792892
ENSMUSG00000070677	D5Ertd577e
ENSMUSG00000023078	Cxcl13
ENSMUSG00000034687	Fras1
ENSMUSG00000046000	Naa11
ENSMUSG00000050553	Gk2
ENSMUSG00000029338	Antxr2
ENSMUSG00000035456	Prdm8
ENSMUSG00000029337	Fgf5
ENSMUSG00000057816	Cfap299
ENSMUSG00000029335	Bmp3
ENSMUSG00000029334	Prkg2
ENSMUSG00000105078	Vamp9
ENSMUSG00000050640	Tmem150c
ENSMUSG00000029322	Plac8
ENSMUSG00000035273	Hpse
ENSMUSG00000035234	Abraxas1
ENSMUSG00000029314	Gpat3
ENSMUSG00000035187	Nkx6-1
ENSMUSG00000057315	Arhgap24
ENSMUSG00000029321	Slc10a6
ENSMUSG00000034528	Hsd17b13
ENSMUSG00000053268	Dspp
ENSMUSG00000029306	Ibsp
ENSMUSG00000053863	Mepe
ENSMUSG00000029304	Spp1
ENSMUSG00000072774	Zfp951
ENSMUSG00000029299	Abcg3
ENSMUSG00000034438	Gbp8
ENSMUSG00000029298	Gbp9
ENSMUSG00000079363	Gbp4
ENSMUSG00000104713	Gbp6
ENSMUSG00000034384	Barhl2
ENSMUSG00000043410	Hfm1
ENSMUSG00000029283	Cdc7
ENSMUSG00000033805	Ephx4
ENSMUSG00000033794	Lpcat2b
ENSMUSG00000029275	Gfi1
ENSMUSG00000063447	Ube2d2b
ENSMUSG00000056531	Ccdc18
ENSMUSG00000029491	Pde6b
ENSMUSG00000046959	Slc26a1
ENSMUSG00000055385	Rnf212
ENSMUSG00000004821	Tmed11
ENSMUSG00000090961	Vmn2r8
ENSMUSG00000091624	Vmn2r9
ENSMUSG00000067010	Vmn2r10
ENSMUSG00000091450	Vmn2r11
ENSMUSG00000090688	Vmn2r12
ENSMUSG00000091635	Vmn2r13
ENSMUSG00000091059	Vmn2r14
ENSMUSG00000091375	Vmn2r15
ENSMUSG00000092080	Vmn2r16
ENSMUSG00000091879	Vmn2r17
ENSMUSG00000033467	Crlf2
ENSMUSG00000064247	Plcxd1
ENSMUSG00000007080	Pole
ENSMUSG00000029503	P2rx2
ENSMUSG00000072754	Lrcol1
ENSMUSG00000033316	Galnt9
ENSMUSG00000033294	Noc4l
ENSMUSG00000029504	Ddx51
ENSMUSG00000043510	Hscb
ENSMUSG00000029521	Chek2
ENSMUSG00000066975	Cryba4
ENSMUSG00000029343	Crybb1
ENSMUSG00000072720	Myo18b
ENSMUSG00000042240	Crybb2
ENSMUSG00000029352	Crybb3
ENSMUSG00000066964	Tmem211
ENSMUSG00000053873	Aym1
ENSMUSG00000042190	Cmklr1
ENSMUSG00000025825	Iscu
ENSMUSG00000054675	Tmem119
ENSMUSG00000048163	Selplg
ENSMUSG00000042078	Svop
ENSMUSG00000044339	Alkbh2
ENSMUSG00000029591	Ung
ENSMUSG00000042002	Foxn4
ENSMUSG00000066952	Myo1h
ENSMUSG00000014158	Trpv4
ENSMUSG00000041827	Oasl1
ENSMUSG00000029556	Hnf1a
ENSMUSG00000029544	Cabp1
ENSMUSG00000060152	Pop5
ENSMUSG00000009013	Dynll1
ENSMUSG00000029536	Gatc
ENSMUSG00000029535	Triap1
ENSMUSG00000041697	Cox6a1
ENSMUSG00000029522	Pla2g1b
ENSMUSG00000029513	Prkab1
ENSMUSG00000079278	Tmem233
ENSMUSG00000043913	Ccdc60
ENSMUSG00000063919	Srrm4
ENSMUSG00000066894	Vsig10
ENSMUSG00000029363	Rfc5
ENSMUSG00000061578	Ksr2
ENSMUSG00000029361	Nos1
ENSMUSG00000029359	Tesc
ENSMUSG00000046607	Hrk
ENSMUSG00000018604	Tbx3
ENSMUSG00000018263	Tbx5
ENSMUSG00000029595	Lhx5
ENSMUSG00000029597	Sds
ENSMUSG00000029601	Iqcd
ENSMUSG00000094282	Cfap73
ENSMUSG00000032690	Oas2
ENSMUSG00000032661	Oas3
ENSMUSG00000066867	Oas1e
ENSMUSG00000001166	Oas1c
ENSMUSG00000053765	Oas1f
ENSMUSG00000001168	Oas1h
ENSMUSG00000066861	Oas1g
ENSMUSG00000052776	Oas1a
ENSMUSG00000032623	Oas1d
ENSMUSG00000029608	Rph3a
ENSMUSG00000029452	Tmem116
ENSMUSG00000062438	Adam1b
ENSMUSG00000042647	Acad12
ENSMUSG00000013936	Myl2
ENSMUSG00000043036	Ccdc63
ENSMUSG00000064267	Hvcn1
ENSMUSG00000029465	Arpc3
ENSMUSG00000029477	Morn3
ENSMUSG00000029449	Rhof
ENSMUSG00000029445	Hpd
ENSMUSG00000029442	Wdr66
ENSMUSG00000029437	Il31
ENSMUSG00000063409	Lrrc43
ENSMUSG00000029431	B3gnt4
ENSMUSG00000029414	Kntc1
ENSMUSG00000045502	Hcar2
ENSMUSG00000049241	Hcar1
ENSMUSG00000029386	Tctn2
ENSMUSG00000038011	Dnah10
ENSMUSG00000037979	Ccdc92
ENSMUSG00000037962	Rflna
ENSMUSG00000034324	Tmem132c
ENSMUSG00000049971	Glt1d1
ENSMUSG00000081683	Fzd10
ENSMUSG00000029423	Piwil1
ENSMUSG00000029430	Ran
ENSMUSG00000044017	Adgrd1
ENSMUSG00000029436	Mmp17
ENSMUSG00000034219	Sept14
ENSMUSG00000029447	Cct6a
ENSMUSG00000034173	Zbed5
ENSMUSG00000095789	Nupr1l
ENSMUSG00000015942	Gtf2ird2
ENSMUSG00000015950	Ncf1
ENSMUSG00000085957	Syna
ENSMUSG00000040576	Tmem270
ENSMUSG00000008843	Cldn13
ENSMUSG00000040557	Mettl27
ENSMUSG00000047501	Cldn4
ENSMUSG00000070473	Cldn3
ENSMUSG00000043614	Vps37d
ENSMUSG00000029681	Bcl7b
ENSMUSG00000049551	Fzd9
ENSMUSG00000040013	Fkbp6
ENSMUSG00000053388	Trim50
ENSMUSG00000070464	Ccl26
ENSMUSG00000004814	Ccl24
ENSMUSG00000039886	Tmem120a
ENSMUSG00000019178	Styxl1
ENSMUSG00000039860	Srrm3
ENSMUSG00000004951	Hspb1
ENSMUSG00000029699	Ssc4d
ENSMUSG00000004948	Zp3
ENSMUSG00000042985	Upk3b
ENSMUSG00000006143	Upk3bl
ENSMUSG00000039771	Polr2j
ENSMUSG00000039754	Alkbh4
ENSMUSG00000039747	Orai2
ENSMUSG00000005474	Myl10
ENSMUSG00000004415	Col26a1
ENSMUSG00000001739	Cldn15
ENSMUSG00000037411	Serpine1
ENSMUSG00000037390	Muc3
ENSMUSG00000094840	Muc3a
ENSMUSG00000051502	Ufsp1
ENSMUSG00000079173	Zan
ENSMUSG00000029711	Epo
ENSMUSG00000029715	Pop7
ENSMUSG00000029712	Actl6b
ENSMUSG00000029716	Tfr2
ENSMUSG00000029718	Pcolce
ENSMUSG00000089984	Fbxo24
ENSMUSG00000047182	Irs3
ENSMUSG00000045348	Nyap1
ENSMUSG00000046245	Pilra
ENSMUSG00000066684	Pilrb1
ENSMUSG00000066682	Pilrb2
ENSMUSG00000037053	Azgp1
ENSMUSG00000049285	Mblac1
ENSMUSG00000047592	Nxpe5
ENSMUSG00000075593	Gal3st4
ENSMUSG00000036928	Stag3
ENSMUSG00000109713	Pvrig
ENSMUSG00000025857	Dnaaf5
ENSMUSG00000029541	Cyp2w1
ENSMUSG00000053647	Gper1
ENSMUSG00000029546	Uncx
ENSMUSG00000018143	Mafk
ENSMUSG00000036687	Tmem184a
ENSMUSG00000048988	Elfn1
ENSMUSG00000036639	Nudt1
ENSMUSG00000036586	Grifin
ENSMUSG00000050022	Amz1
ENSMUSG00000036526	Card11
ENSMUSG00000039683	Sdk1
ENSMUSG00000029576	Radil
ENSMUSG00000074817	Papolb
ENSMUSG00000050822	Slc29a4
ENSMUSG00000090981	Olfr718-ps1
ENSMUSG00000029586	Spdye4b
ENSMUSG00000039296	Spdye4a
ENSMUSG00000093910	Zfp853
ENSMUSG00000010825	Grid2ip
ENSMUSG00000118332	Fam220a
ENSMUSG00000018001	Cyth3
ENSMUSG00000029607	Ankrd61
ENSMUSG00000079109	Pms2
ENSMUSG00000029618	Ocm
ENSMUSG00000052271	Bhlha15
ENSMUSG00000038859	Baiap2l1
ENSMUSG00000059991	Nptx2
ENSMUSG00000038770	Kpna7
ENSMUSG00000029622	Arpc1b
ENSMUSG00000070419	Cyp3a57
ENSMUSG00000038656	Cyp3a16
ENSMUSG00000054417	Cyp3a44
ENSMUSG00000056035	Cyp3a11
ENSMUSG00000061292	Cyp3a59
ENSMUSG00000041468	Gpr12
ENSMUSG00000029641	Rasl11a
ENSMUSG00000016520	Lnx2
ENSMUSG00000053129	Gsx1
ENSMUSG00000029644	Pdx1
ENSMUSG00000029646	Cdx2
ENSMUSG00000075543	Urad
ENSMUSG00000042817	Flt3
ENSMUSG00000029651	Mtus2
ENSMUSG00000041313	Slc7a1
ENSMUSG00000060063	Alox5ap
ENSMUSG00000029659	Medag
ENSMUSG00000029660	Tex26
ENSMUSG00000029658	Wdr95
ENSMUSG00000053368	Rxfp2
ENSMUSG00000056586	Zar1l
ENSMUSG00000041147	Brca2
ENSMUSG00000058488	Kl
ENSMUSG00000091794	Vmn2r18
ENSMUSG00000033970	Rfc3
ENSMUSG00000047735	Samd9l
ENSMUSG00000044156	Hepacam2
ENSMUSG00000023964	Calcr
ENSMUSG00000029664	Tfpi2
ENSMUSG00000029663	Gngt1
ENSMUSG00000092035	Peg10
ENSMUSG00000002588	Pon1
ENSMUSG00000029759	Pon3
ENSMUSG00000042607	Asb4
ENSMUSG00000029754	Dlx6
ENSMUSG00000029755	Dlx5
ENSMUSG00000042505	Sdhaf3
ENSMUSG00000061762	Tac1
ENSMUSG00000029752	Asns
ENSMUSG00000042460	C1galt1
ENSMUSG00000068794	Col28a1
ENSMUSG00000012483	Rpa3
ENSMUSG00000062995	Ica1
ENSMUSG00000046178	Nxph1
ENSMUSG00000079679	Vwde
ENSMUSG00000048216	Gpr85
ENSMUSG00000042717	Ppp1r3a
ENSMUSG00000029563	Foxp2
ENSMUSG00000041390	Mdfic
ENSMUSG00000029553	Tfec
ENSMUSG00000029552	Tes
ENSMUSG00000000058	Cav2
ENSMUSG00000009376	Met
ENSMUSG00000010797	Wnt2
ENSMUSG00000010796	Asz1
ENSMUSG00000041301	Cftr
ENSMUSG00000029517	Ankrd7
ENSMUSG00000029669	Tspan12
ENSMUSG00000029671	Wnt16
ENSMUSG00000029695	Aass
ENSMUSG00000029697	Fezf1
ENSMUSG00000017978	Cadps2
ENSMUSG00000051956	Rnf133
ENSMUSG00000078179	Rnf148
ENSMUSG00000043865	Tas2r118
ENSMUSG00000029700	Slc13a1
ENSMUSG00000046192	Iqub
ENSMUSG00000029685	Asb15
ENSMUSG00000029683	Lmod2
ENSMUSG00000029679	Hyal6
ENSMUSG00000029680	Hyal4
ENSMUSG00000029682	Spam1
ENSMUSG00000029678	Hyal5
ENSMUSG00000029707	Fscn3
ENSMUSG00000029706	Pax4
ENSMUSG00000049939	Lrrc4
ENSMUSG00000059201	Lep
ENSMUSG00000079654	Prrt4
ENSMUSG00000003500	Impdh1
ENSMUSG00000043421	Hilpda
ENSMUSG00000079652	Fam71f2
ENSMUSG00000039742	Fam71f1
ENSMUSG00000029767	Calu
ENSMUSG00000058831	Opn1sw
ENSMUSG00000090685	Atp6v1fnb
ENSMUSG00000059022	Kcp
ENSMUSG00000029771	Irf5
ENSMUSG00000039629	Strip2
ENSMUSG00000039130	Zc3hc1
ENSMUSG00000029784	Ssmem1
ENSMUSG00000071553	Cpa2
ENSMUSG00000039070	Cpa4
ENSMUSG00000029788	Cpa5
ENSMUSG00000054446	Cpa1
ENSMUSG00000029790	Cep41
ENSMUSG00000039032	Tsga13
ENSMUSG00000073209	Klf14
ENSMUSG00000025608	Podxl
ENSMUSG00000056215	Lrguk
ENSMUSG00000001642	Akr1b3
ENSMUSG00000029762	Akr1b8
ENSMUSG00000052131	Akr1b7
ENSMUSG00000057137	Tmem140
ENSMUSG00000046806	Cyren
ENSMUSG00000029848	Stra8
ENSMUSG00000029847	Slc23a4
ENSMUSG00000029843	Slc13a4
ENSMUSG00000047420	Fam180a
ENSMUSG00000029840	Mtpn
ENSMUSG00000045613	Chrm2
ENSMUSG00000038641	Akr1d1
ENSMUSG00000029830	Svopl
ENSMUSG00000038600	Atp6v0a4
ENSMUSG00000029829	Tmem213
ENSMUSG00000047749	Zc3hav1l
ENSMUSG00000056832	Ttc26
ENSMUSG00000019689	Fmc1
ENSMUSG00000071537	Klrg2
ENSMUSG00000029925	Tbxas1
ENSMUSG00000029923	Rab19
ENSMUSG00000002416	Ndufb2
ENSMUSG00000037159	Wee2
ENSMUSG00000052850	Tas2r137
ENSMUSG00000029909	Prss37
ENSMUSG00000068259	Olfr461
ENSMUSG00000045514	Olfr460
ENSMUSG00000029915	Clec5a
ENSMUSG00000058250	Tas2r138
ENSMUSG00000068587	Mgam
ENSMUSG00000102802	Mgam2-ps
ENSMUSG00000029885	Moxd2
ENSMUSG00000076461	Trbv1
ENSMUSG00000051936	Prss58
ENSMUSG00000076462	Trbv2
ENSMUSG00000076463	Trbv3
ENSMUSG00000107486	Trbv4
ENSMUSG00000076465	Trbv5
ENSMUSG00000095574	Trbv12-1
ENSMUSG00000076467	Trbv13-1
ENSMUSG00000094525	Trbv12-2
ENSMUSG00000076469	Trbv13-2
ENSMUSG00000076470	Trbv13-3
ENSMUSG00000076471	Trbv14
ENSMUSG00000076472	Trbv15
ENSMUSG00000076473	Trbv16
ENSMUSG00000076474	Trbv17
ENSMUSG00000076475	Trbv19
ENSMUSG00000076476	Trbv20
ENSMUSG00000076477	Trbv21
ENSMUSG00000076478	Trbv23
ENSMUSG00000076479	Trbv26
ENSMUSG00000076480	Trbv29
ENSMUSG00000076481	Trbv30
ENSMUSG00000071521	Try10
ENSMUSG00000062751	Prss1
ENSMUSG00000057163	Prss2
ENSMUSG00000076490	Trbc1
ENSMUSG00000076498	Trbc2
ENSMUSG00000076499	Trbv31
ENSMUSG00000029868	Trpv6
ENSMUSG00000036899	Trpv5
ENSMUSG00000029867	Llcfc1
ENSMUSG00000029866	Kel
ENSMUSG00000045479	Olfr459
ENSMUSG00000058499	Pip
ENSMUSG00000014104	Sval2
ENSMUSG00000029865	Sval1
ENSMUSG00000062833	Sval3
ENSMUSG00000023289	Sva
ENSMUSG00000047102	Tas2r139
ENSMUSG00000051917	Tas2r144
ENSMUSG00000071506	Tmem139
ENSMUSG00000029862	Clcn1
ENSMUSG00000029859	Epha1
ENSMUSG00000046652	Tas2r143
ENSMUSG00000056203	Tas2r135
ENSMUSG00000048284	Tas2r126
ENSMUSG00000068574	Olfr458
ENSMUSG00000091983	Olfr457
ENSMUSG00000090631	Olfr456
ENSMUSG00000071494	Olfr455
ENSMUSG00000018656	Tcaf3
ENSMUSG00000029851	Tcaf2
ENSMUSG00000095831	Olfr453
ENSMUSG00000095236	Olfr38
ENSMUSG00000094192	Olfr452
ENSMUSG00000054431	Olfr450
ENSMUSG00000049168	Olfr449
ENSMUSG00000043119	Olfr448
ENSMUSG00000045708	Olfr447
ENSMUSG00000073111	Olfr446
ENSMUSG00000073110	Olfr444
ENSMUSG00000094669	Olfr441
ENSMUSG00000094200	Olfr237-ps1
ENSMUSG00000071481	Olfr437
ENSMUSG00000043605	Olfr13
ENSMUSG00000048693	Olfr435
ENSMUSG00000059411	Olfr434
ENSMUSG00000061210	Olfr47
ENSMUSG00000033542	Arhgef5
ENSMUSG00000029736	Nobox
ENSMUSG00000039419	Cntnap2
ENSMUSG00000051499	Zfp786
ENSMUSG00000029797	Sspo
ENSMUSG00000053297	AI854703
ENSMUSG00000064262	Gimap8
ENSMUSG00000051124	Gimap9
ENSMUSG00000054435	Gimap4
ENSMUSG00000047867	Gimap6
ENSMUSG00000043931	Gimap7
ENSMUSG00000090019	Gimap1
ENSMUSG00000043505	Gimap5
ENSMUSG00000039264	Gimap3
ENSMUSG00000029811	Aoc1
ENSMUSG00000029813	Doxl1
ENSMUSG00000068536	Doxl2
ENSMUSG00000039215	Svs1
ENSMUSG00000029814	Igf2bp3
ENSMUSG00000050786	Ccdc126
ENSMUSG00000047115	Fam221a
ENSMUSG00000023403	Stk31
ENSMUSG00000029819	Npy
ENSMUSG00000029822	Osbpl3
ENSMUSG00000063694	Cycs
ENSMUSG00000029831	Npvf
ENSMUSG00000038301	Snx10
ENSMUSG00000029844	Hoxa1
ENSMUSG00000014704	Hoxa2
ENSMUSG00000079560	Hoxa3
ENSMUSG00000000942	Hoxa4
ENSMUSG00000038253	Hoxa5
ENSMUSG00000043219	Hoxa6
ENSMUSG00000038236	Hoxa7
ENSMUSG00000038227	Hoxa9
ENSMUSG00000000938	Hoxa10
ENSMUSG00000038210	Hoxa11
ENSMUSG00000038203	Hoxa13
ENSMUSG00000005503	Evx1
ENSMUSG00000063568	Jazf1
ENSMUSG00000052955	Cpvl
ENSMUSG00000045725	Prr15
ENSMUSG00000086040	Wipf3
ENSMUSG00000038065	Mturn
ENSMUSG00000029777	Gars
ENSMUSG00000003476	Crhr2
ENSMUSG00000003477	Inmt
ENSMUSG00000004655	Aqp1
ENSMUSG00000004654	Ghrhr
ENSMUSG00000037984	Neurod6
ENSMUSG00000037973	Itprid1
ENSMUSG00000002930	Ppp1r17
ENSMUSG00000091625	Lsm5
ENSMUSG00000071893	Vmn1r4
ENSMUSG00000090346	Vmn1r5
ENSMUSG00000115701	Vmn1r6
ENSMUSG00000093696	Vmn1r7
ENSMUSG00000115236	Vmn1r11
ENSMUSG00000057981	Vmn1r12
ENSMUSG00000114982	Vmn1r14
ENSMUSG00000115199	Vmn1r15
ENSMUSG00000115799	Vmn1r19
ENSMUSG00000115253	Vmn1r20
ENSMUSG00000115343	Vmn1r21
ENSMUSG00000093376	Vmn1r23
ENSMUSG00000115507	Vmn1r24
ENSMUSG00000115668	Vmn1r25
ENSMUSG00000048697	Vmn1r26
ENSMUSG00000071428	Vmn1r27
ENSMUSG00000115705	Vmn1r28
ENSMUSG00000091734	Vmn1r29
ENSMUSG00000115404	Vmn1r31
ENSMUSG00000029802	Abcg2
ENSMUSG00000045441	Gprin3
ENSMUSG00000054641	Mmrn1
ENSMUSG00000073043	Atoh1
ENSMUSG00000029919	Hpgds
ENSMUSG00000029917	Qrfprl
ENSMUSG00000044162	Tnip3
ENSMUSG00000049001	Ndnf
ENSMUSG00000029910	Mad2l1
ENSMUSG00000062905	Vmn1r32
ENSMUSG00000059375	Vmn1r33
ENSMUSG00000091012	Vmn1r34
ENSMUSG00000115482	Vmn1r36
ENSMUSG00000115170	Vmn1r38
ENSMUSG00000093755	Vmn1r39
ENSMUSG00000036390	Gadd45a
ENSMUSG00000018341	Il12rb2
ENSMUSG00000049093	Il23r
ENSMUSG00000051397	Tacstd2
ENSMUSG00000076501	Igkv2-137
ENSMUSG00000096632	Igkv9-124
ENSMUSG00000095497	Igkv1-122
ENSMUSG00000076523	Igkv15-103
ENSMUSG00000106403	Igkv20-101-2
ENSMUSG00000096515	Igkv14-100
ENSMUSG00000098814	Igkv19-93
ENSMUSG00000076532	Igkv4-91
ENSMUSG00000076533	Igkv4-90
ENSMUSG00000076534	Igkv12-89
ENSMUSG00000076535	Igkv1-88
ENSMUSG00000076538	Igkv13-84
ENSMUSG00000076545	Igkv4-72
ENSMUSG00000094993	Igkv4-51
ENSMUSG00000094094	Igkv5-45
ENSMUSG00000076570	Igkv12-38
ENSMUSG00000076572	Igkv18-36
ENSMUSG00000076575	Igkv7-33
ENSMUSG00000076577	Igkv8-30
ENSMUSG00000076578	Igkv6-29
ENSMUSG00000076580	Igkv8-27
ENSMUSG00000094930	Igkv6-25
ENSMUSG00000076583	Igkv8-24
ENSMUSG00000076609	Igkc
ENSMUSG00000051896	Tex37
ENSMUSG00000055874	Foxi3
ENSMUSG00000054474	Thnsl2
ENSMUSG00000054422	Fabp1
ENSMUSG00000055027	Smyd1
ENSMUSG00000053044	Cd8b1
ENSMUSG00000053977	Cd8a
ENSMUSG00000056370	Sftpb
ENSMUSG00000050732	Vamp8
ENSMUSG00000052631	Sh2d6
ENSMUSG00000056737	Capg
ENSMUSG00000079523	Tmsb10
ENSMUSG00000052861	Dnah6
ENSMUSG00000060780	Lrrtm1
ENSMUSG00000071356	Reg3b
ENSMUSG00000068341	Reg3d
ENSMUSG00000079516	Reg3a
ENSMUSG00000023140	Reg2
ENSMUSG00000059654	Reg1
ENSMUSG00000030017	Reg3g
ENSMUSG00000030043	Tacr1
ENSMUSG00000030042	Pole4
ENSMUSG00000000628	Hk2
ENSMUSG00000000627	Sema4f
ENSMUSG00000030041	M1ap
ENSMUSG00000068335	Dok1
ENSMUSG00000068327	Tlx2
ENSMUSG00000069678	Pcgf1
ENSMUSG00000034968	Lbx2
ENSMUSG00000068323	Slc4a5
ENSMUSG00000059430	Actg2
ENSMUSG00000014542	Clec4f
ENSMUSG00000034783	Cd207
ENSMUSG00000034777	Vax2
ENSMUSG00000006269	Atp6v1b1
ENSMUSG00000014747	Ankrd53
ENSMUSG00000033788	Dysf
ENSMUSG00000033726	Emx1
ENSMUSG00000068302	Noto
ENSMUSG00000033706	Smyd5
ENSMUSG00000030008	Pradc1
ENSMUSG00000047013	Fbxo41
ENSMUSG00000071341	Egr4
ENSMUSG00000051262	Nat8f3
ENSMUSG00000033634	Nat8f2
ENSMUSG00000030001	Figla
ENSMUSG00000030000	Add2
ENSMUSG00000057278	Snrpg
ENSMUSG00000033508	Asprv1
ENSMUSG00000029994	Anxa4
ENSMUSG00000029993	Nfu1
ENSMUSG00000090891	D6Ertd527e
ENSMUSG00000030050	Gkn1
ENSMUSG00000030049	Gkn2
ENSMUSG00000030048	Gkn3
ENSMUSG00000030046	Bmp10
ENSMUSG00000030047	Arhgap25
ENSMUSG00000049409	Prokr1
ENSMUSG00000030051	Aplf
ENSMUSG00000030054	Gp9
ENSMUSG00000044927	H1fx
ENSMUSG00000015053	Gata2
ENSMUSG00000048206	Dnajb8
ENSMUSG00000033182	Kbtbd12
ENSMUSG00000002870	Mcm2
ENSMUSG00000000811	Txnrd3
ENSMUSG00000096051	Vmn1r40
ENSMUSG00000094586	Vmn1r41
ENSMUSG00000068232	Vmn1r42
ENSMUSG00000068234	Vmn1r44
ENSMUSG00000044248	Vmn1r45
ENSMUSG00000061653	Vmn1r46
ENSMUSG00000060724	Vmn1r47
ENSMUSG00000095932	Vmn1r49
ENSMUSG00000094553	Vmn1r50
ENSMUSG00000062818	Vmn1r51
ENSMUSG00000062546	V1ra8
ENSMUSG00000057697	Vmn1r53
ENSMUSG00000047203	Vmn1r54
ENSMUSG00000049694	BC048671
ENSMUSG00000056643	Chst13
ENSMUSG00000034456	Uroc1
ENSMUSG00000030089	Slc41a3
ENSMUSG00000064080	Fbln2
ENSMUSG00000034203	Chchd4
ENSMUSG00000034037	Fgd5
ENSMUSG00000005892	Trh
ENSMUSG00000045100	Slc25a26
ENSMUSG00000061838	Suclg2
ENSMUSG00000059187	Tafa1
ENSMUSG00000046500	Tafa4
ENSMUSG00000044086	Lmod3
ENSMUSG00000072875	Gpr27
ENSMUSG00000030069	Prok2
ENSMUSG00000072872	Rybp
ENSMUSG00000030074	Gxylt2
ENSMUSG00000035357	Pdzrn3
ENSMUSG00000030092	Cntn6
ENSMUSG00000064293	Cntn4
ENSMUSG00000005364	Il5ra
ENSMUSG00000034639	Setmar
ENSMUSG00000057604	Lmcd1
ENSMUSG00000062694	Cav3
ENSMUSG00000049112	Oxtr
ENSMUSG00000030278	Cidec
ENSMUSG00000043088	Il17re
ENSMUSG00000030281	Il17rc
ENSMUSG00000045009	Prrt3
ENSMUSG00000034023	Fancd2
ENSMUSG00000033963	Fancd2os
ENSMUSG00000000440	Pparg
ENSMUSG00000068011	Mkrn2os
ENSMUSG00000059900	Tmem40
ENSMUSG00000030319	Cand2
ENSMUSG00000030321	Efcab12
ENSMUSG00000030322	Mbd4
ENSMUSG00000030324	Rho
ENSMUSG00000042279	H1foo
ENSMUSG00000025701	Alox5
ENSMUSG00000053391	Olfr211
ENSMUSG00000053251	Olfr212
ENSMUSG00000081649	Olfr213
ENSMUSG00000051046	Olfr214
ENSMUSG00000050654	Olfr215
ENSMUSG00000059878	Zfp422
ENSMUSG00000048489	Depp1
ENSMUSG00000048108	Tmem72
ENSMUSG00000042079	Hnrnpf
ENSMUSG00000030134	Rasgef1a
ENSMUSG00000030110	Ret
ENSMUSG00000041460	Cacna2d4
ENSMUSG00000030170	Wnt5b
ENSMUSG00000041372	B4galnt3
ENSMUSG00000094626	Tmem121b
ENSMUSG00000004446	Bid
ENSMUSG00000067825	Pex26
ENSMUSG00000030137	Tuba8
ENSMUSG00000030107	Usp18
ENSMUSG00000030108	Slc6a13
ENSMUSG00000030109	Slc6a12
ENSMUSG00000059908	Mug1
ENSMUSG00000030131	Mug2
ENSMUSG00000030114	Klrg1
ENSMUSG00000030116	Mfap5
ENSMUSG00000040627	Aicda
ENSMUSG00000040613	Apobec1
ENSMUSG00000030117	Gdf3
ENSMUSG00000046323	Dppa3
ENSMUSG00000012396	Nanog
ENSMUSG00000040552	C3ar1
ENSMUSG00000049037	Clec4a1
ENSMUSG00000043832	Clec4a3
ENSMUSG00000059639	Clec4a4
ENSMUSG00000030147	Clec4b1
ENSMUSG00000030148	Clec4a2
ENSMUSG00000067767	Clec4b2
ENSMUSG00000023349	Clec4n
ENSMUSG00000030144	Clec4d
ENSMUSG00000030142	Clec4e
ENSMUSG00000091260	Vmn2r19
ENSMUSG00000094145	Vmn2r20
ENSMUSG00000095486	Vmn2r22
ENSMUSG00000091620	Vmn2r23
ENSMUSG00000072780	Vmn2r24
ENSMUSG00000094672	Vmn2r25
ENSMUSG00000096630	Vmn2r26
ENSMUSG00000072778	Vmn2r27
ENSMUSG00000008845	Cd163
ENSMUSG00000038527	C1rl
ENSMUSG00000055172	C1ra
ENSMUSG00000038521	C1s1
ENSMUSG00000098470	C1rb
ENSMUSG00000079343	C1s2
ENSMUSG00000004266	Ptpn6
ENSMUSG00000030125	Lrrc23
ENSMUSG00000038451	Spsb2
ENSMUSG00000023505	Cdca3
ENSMUSG00000023439	Gnb3
ENSMUSG00000023274	Cd4
ENSMUSG00000030124	Lag3
ENSMUSG00000067714	Lpar5
ENSMUSG00000038213	Tapbpl
ENSMUSG00000030336	Cd27
ENSMUSG00000030340	Scnn1a
ENSMUSG00000038167	Plekhg6
ENSMUSG00000001930	Vwf
ENSMUSG00000038115	Ano2
ENSMUSG00000049107	Ntf3
ENSMUSG00000045534	Kcna5
ENSMUSG00000030344	Akap3
ENSMUSG00000030345	Dyrk4
ENSMUSG00000030346	Rad51ap1
ENSMUSG00000030347	D6Wsu163e
ENSMUSG00000000183	Fgf6
ENSMUSG00000000182	Fgf23
ENSMUSG00000038028	Tigar
ENSMUSG00000000184	Ccnd2
ENSMUSG00000061414	Cracr2a
ENSMUSG00000030350	Prmt8
ENSMUSG00000030351	Tspan11
ENSMUSG00000030353	Tead4
ENSMUSG00000001517	Foxm1
ENSMUSG00000001520	Nrip2
ENSMUSG00000030359	Pzp
ENSMUSG00000047228	A2ml1
ENSMUSG00000030361	Klrb1a
ENSMUSG00000030364	Clec2h
ENSMUSG00000079299	Klrb1
ENSMUSG00000030325	Klrb1c
ENSMUSG00000079298	Klrb1b
ENSMUSG00000090164	BC035044
ENSMUSG00000030365	Clec2i
ENSMUSG00000000248	Clec2g
ENSMUSG00000089728	Clec2f
ENSMUSG00000030154	Klrb1f
ENSMUSG00000030155	Clec2e
ENSMUSG00000030156	Cd69
ENSMUSG00000053063	Clec12a
ENSMUSG00000030158	Clec12b
ENSMUSG00000030159	Clec1b
ENSMUSG00000046080	Clec9a
ENSMUSG00000033082	Clec1a
ENSMUSG00000030162	Olr1
ENSMUSG00000030160	Tmem52b
ENSMUSG00000050241	Klre1
ENSMUSG00000030165	Klrd1
ENSMUSG00000030149	Klrk1
ENSMUSG00000033027	Klrc3
ENSMUSG00000030167	Klrc1
ENSMUSG00000067610	Klri1
ENSMUSG00000043932	Klri2
ENSMUSG00000014543	Klra17
ENSMUSG00000030173	Klra5
ENSMUSG00000061769	Klra6
ENSMUSG00000079852	Klra4
ENSMUSG00000089727	Klra8
ENSMUSG00000067599	Klra7
ENSMUSG00000067591	Klra3
ENSMUSG00000030187	Klra2
ENSMUSG00000030188	Magohb
ENSMUSG00000032899	Styk1
ENSMUSG00000054497	Tas2r130
ENSMUSG00000053389	Tas2r107
ENSMUSG00000057754	Tas2r106
ENSMUSG00000061977	Tas2r104
ENSMUSG00000051153	Tas2r105
ENSMUSG00000063478	Tas2r114
ENSMUSG00000067543	Prb1
ENSMUSG00000107874	Prpmp5
ENSMUSG00000059934	Prh1
ENSMUSG00000059382	Tas2r120
ENSMUSG00000071150	Tas2r121
ENSMUSG00000078280	Tas2r122
ENSMUSG00000071149	Tas2r115
ENSMUSG00000060412	Tas2r124
ENSMUSG00000056901	Tas2r102
ENSMUSG00000053217	Tas2r136
ENSMUSG00000058349	Tas2r117
ENSMUSG00000057381	Tas2r123
ENSMUSG00000030194	Tas2r116
ENSMUSG00000062952	Tas2r110
ENSMUSG00000056926	Tas2r113
ENSMUSG00000059410	Tas2r125
ENSMUSG00000063762	Tas2r129
ENSMUSG00000057699	Tas2r131
ENSMUSG00000062528	Tas2r109
ENSMUSG00000030196	Tas2r103
ENSMUSG00000071147	Tas2r140
ENSMUSG00000032758	Kap
ENSMUSG00000030200	Bcl2l14
ENSMUSG00000032718	Mansc1
ENSMUSG00000090698	Apold1
ENSMUSG00000046733	Gprc5a
ENSMUSG00000030205	Gprc5d
ENSMUSG00000030206	Gsg1
ENSMUSG00000047104	Pbp2
ENSMUSG00000030208	Emp1
ENSMUSG00000030214	Plbd1
ENSMUSG00000042638	Gucy2c
ENSMUSG00000096010	Hist4h4
ENSMUSG00000047515	BC049715
ENSMUSG00000030217	Art4
ENSMUSG00000030219	Erp27
ENSMUSG00000030220	Arhgdib
ENSMUSG00000064330	Pde6h
ENSMUSG00000030222	Rerg
ENSMUSG00000030223	Ptpro
ENSMUSG00000030224	Strap
ENSMUSG00000044378	Slc15a5
ENSMUSG00000030226	Lmo3
ENSMUSG00000046717	Igbp1b
ENSMUSG00000092164	Rergl
ENSMUSG00000030228	Pik3c2g
ENSMUSG00000030230	Plcz1
ENSMUSG00000041791	Capza3
ENSMUSG00000041741	Pde3a
ENSMUSG00000030236	Slco1b2
ENSMUSG00000041698	Slco1a1
ENSMUSG00000079262	Slco1a6
ENSMUSG00000063975	Slco1a5
ENSMUSG00000041681	Iapp
ENSMUSG00000071112	Spx
ENSMUSG00000030244	Gys2
ENSMUSG00000030247	Kcnj8
ENSMUSG00000030249	Abcc9
ENSMUSG00000048473	Sult6b2
ENSMUSG00000030263	Lrmp
ENSMUSG00000043541	Casc1
ENSMUSG00000054966	Lmntd1
ENSMUSG00000067338	Tuba3b
ENSMUSG00000030292	Smco2
ENSMUSG00000016487	Ppfibp1
ENSMUSG00000040121	Rep15
ENSMUSG00000072662	Mansc4
ENSMUSG00000048776	Pthlh
ENSMUSG00000030303	Far2
ENSMUSG00000039985	Sinhcaf
ENSMUSG00000054753	AU018091
ENSMUSG00000078817	Nlrp12
ENSMUSG00000078816	Prkcg
ENSMUSG00000078815	Cacng6
ENSMUSG00000053338	Tarm1
ENSMUSG00000054594	Oscar
ENSMUSG00000058818	Pirb
ENSMUSG00000089942	Pira2
ENSMUSG00000030427	Lilra6
ENSMUSG00000043432	Leng9
ENSMUSG00000063838	Cdc42ep5
ENSMUSG00000070873	Lilra5
ENSMUSG00000062524	Ncr1
ENSMUSG00000078810	Gp6
ENSMUSG00000064179	Tnnt1
ENSMUSG00000035458	Tnni3
ENSMUSG00000055809	Dnaaf3
ENSMUSG00000004961	Syt5
ENSMUSG00000035429	Ptprh
ENSMUSG00000046456	Tmem150b
ENSMUSG00000092518	Fam71e2
ENSMUSG00000004371	Il11
ENSMUSG00000013091	Tmem190
ENSMUSG00000053550	Shisa7
ENSMUSG00000052605	Isoc2b
ENSMUSG00000035279	Ssc5d
ENSMUSG00000030433	Sbk2
ENSMUSG00000085272	Sbk3
ENSMUSG00000051184	Zfp524
ENSMUSG00000035228	Ccdc106
ENSMUSG00000055633	Zfp580
ENSMUSG00000035191	Rfpl4
ENSMUSG00000083649	Rasl2-9
ENSMUSG00000118215	Vmn1r55
ENSMUSG00000091874	Vmn1r56
ENSMUSG00000091652	Vmn1r57
ENSMUSG00000035177	Nlrp2
ENSMUSG00000078808	Vmn1r58
ENSMUSG00000117744	Vmn1r59
ENSMUSG00000066820	Vmn2r28
ENSMUSG00000117863	Vmn1r61
ENSMUSG00000058631	Vmn1r63
ENSMUSG00000118388	Vmn1r64
ENSMUSG00000066850	Vmn1r65
ENSMUSG00000034690	Nlrp4c
ENSMUSG00000034660	Galp
ENSMUSG00000058028	Zscan5b
ENSMUSG00000053367	Epp13
ENSMUSG00000054893	Zfp667
ENSMUSG00000030443	Zfp583
ENSMUSG00000055150	Zfp78
ENSMUSG00000062861	Zfp28
ENSMUSG00000093536	Smim17
ENSMUSG00000090824	Olfr1344
ENSMUSG00000048620	Olfr1336
ENSMUSG00000054938	Olfr1346
ENSMUSG00000096228	Olfr5
ENSMUSG00000034583	Olfr1347
ENSMUSG00000093877	Olfr1348
ENSMUSG00000048067	Olfr1349
ENSMUSG00000056696	Olfr1350
ENSMUSG00000002266	Zim1
ENSMUSG00000070837	Aurkc
ENSMUSG00000062116	Zfp954
ENSMUSG00000070847	Vmn2r30
ENSMUSG00000096373	Vmn2r31
ENSMUSG00000091651	Vmn2r36
ENSMUSG00000090892	Vmn2r41
ENSMUSG00000053720	Vmn2r43
ENSMUSG00000090662	Vmn2r45
ENSMUSG00000095773	Vmn2r38
ENSMUSG00000096180	Vmn2r49
ENSMUSG00000094606	Vmn2r50
ENSMUSG00000058685	Vmn2r51
ENSMUSG00000091930	Vmn2r52
ENSMUSG00000043066	Vmn1r66
ENSMUSG00000046716	Vmn1r67
ENSMUSG00000030393	Zik1
ENSMUSG00000047031	Vmn1r68
ENSMUSG00000091662	Vmn1r69
ENSMUSG00000045340	Vmn1r70
ENSMUSG00000034087	Nlrp4b
ENSMUSG00000059206	Vmn1r71
ENSMUSG00000054272	Zscan4c
ENSMUSG00000110103	Zscan4-ps1
ENSMUSG00000090714	Zscan4d
ENSMUSG00000110190	Zscan4-ps2
ENSMUSG00000109969	Zscan4-ps3
ENSMUSG00000095430	Vmn1r72
ENSMUSG00000051687	Vmn1r73
ENSMUSG00000047655	Vmn1r74
ENSMUSG00000043308	Vmn1r75
ENSMUSG00000115267	Vmn1r76
ENSMUSG00000095864	Vmn1r77
ENSMUSG00000061602	Vmn1r78
ENSMUSG00000115744	Vmn1r80
ENSMUSG00000115027	Vmn1r81
ENSMUSG00000058132	Vmn1r82
ENSMUSG00000066804	Vmn1r83
ENSMUSG00000066803	Vmn1r84
ENSMUSG00000034071	Zfp551
ENSMUSG00000096002	Vmn2r53
ENSMUSG00000096593	Vmn2r54
ENSMUSG00000091045	Vmn2r55
ENSMUSG00000090762	Vmn2r56
ENSMUSG00000033967	Rnf225
ENSMUSG00000004500	Zfp324
ENSMUSG00000030382	Slc27a5
ENSMUSG00000005566	Trim28
ENSMUSG00000049600	Zbtb45
ENSMUSG00000030380	Mzf1
ENSMUSG00000070817	Vmn1r85
ENSMUSG00000070816	Vmn1r86
ENSMUSG00000070815	Vmn1r87
ENSMUSG00000117853	Vmn1r88
ENSMUSG00000095629	Vmn1r89
ENSMUSG00000056394	Lig1
ENSMUSG00000033847	Pla2g4c
ENSMUSG00000005649	Cabp5
ENSMUSG00000074378	Bsph1
ENSMUSG00000078800	Bsph2
ENSMUSG00000078799	Sult2a5
ENSMUSG00000070811	Sult2a2
ENSMUSG00000078798	Sult2a1
ENSMUSG00000074377	Sult2a4
ENSMUSG00000074375	Sult2a3
ENSMUSG00000070810	Sult2a6
ENSMUSG00000099216	Obox8
ENSMUSG00000030378	Sult2a8
ENSMUSG00000094156	Sult2a7
ENSMUSG00000100586	Vmn1r90
ENSMUSG00000055942	Obox7
ENSMUSG00000066772	Obox3
ENSMUSG00000074366	Obox5
ENSMUSG00000041583	Obox6
ENSMUSG00000041578	Crx
ENSMUSG00000078796	Zfp541
ENSMUSG00000074361	C5ar2
ENSMUSG00000049130	C5ar1
ENSMUSG00000002083	Bbc3
ENSMUSG00000019158	Tmem160
ENSMUSG00000001988	Npas1
ENSMUSG00000078795	Ceacam15
ENSMUSG00000007209	Ceacam9
ENSMUSG00000043017	Ptgir
ENSMUSG00000066760	Psg16
ENSMUSG00000053228	Ceacam3
ENSMUSG00000023159	Psg29
ENSMUSG00000008789	Ceacam5
ENSMUSG00000023185	Ceacam14
ENSMUSG00000030368	Ceacam11
ENSMUSG00000057195	Ceacam13
ENSMUSG00000030366	Ceacam12
ENSMUSG00000066756	Igfl3
ENSMUSG00000054005	Mill1
ENSMUSG00000003505	Psg18
ENSMUSG00000030373	Psg28
ENSMUSG00000070799	Psg26
ENSMUSG00000070798	Psg25
ENSMUSG00000070797	Psg27
ENSMUSG00000074359	Psg23
ENSMUSG00000070796	Psg21
ENSMUSG00000063305	Psg20
ENSMUSG00000044903	Psg22
ENSMUSG00000004542	Psg19
ENSMUSG00000004540	Psg17
ENSMUSG00000040987	Mill2
ENSMUSG00000030413	Pglyrp1
ENSMUSG00000030411	Nova2
ENSMUSG00000051965	Nanos2
ENSMUSG00000040891	Foxa3
ENSMUSG00000040866	Rsph6a
ENSMUSG00000030407	Qpctl
ENSMUSG00000040824	Snrpd2
ENSMUSG00000044317	Gpr4
ENSMUSG00000030402	Ppm1n
ENSMUSG00000030401	Rtn2
ENSMUSG00000003545	Fosb
ENSMUSG00000047649	Cd3eap
ENSMUSG00000040734	Ppp1r13l
ENSMUSG00000040714	Klc3
ENSMUSG00000030399	Ckm
ENSMUSG00000011263	Exoc3l2
ENSMUSG00000057667	Bloc1s3
ENSMUSG00000002043	Trappc6a
ENSMUSG00000060621	Nkpd1
ENSMUSG00000011267	Zfp296
ENSMUSG00000002983	Relb
ENSMUSG00000002992	Apoc2
ENSMUSG00000074336	Apoc4
ENSMUSG00000040564	Apoc1
ENSMUSG00000062300	Nectin2
ENSMUSG00000040525	Cblc
ENSMUSG00000053175	Bcl3
ENSMUSG00000014686	Ceacam16
ENSMUSG00000049848	Ceacam19
ENSMUSG00000040511	Pvr
ENSMUSG00000040498	Igsf23
ENSMUSG00000070777	Ceacam20
ENSMUSG00000060508	Nlrp9b
ENSMUSG00000095201	Vmn1r91
ENSMUSG00000091638	Vmn1r113
ENSMUSG00000045693	Nlrp4e
ENSMUSG00000015721	Nlrp5
ENSMUSG00000090715	Vmn1r167
ENSMUSG00000094602	Vmn1r169
ENSMUSG00000094187	Vmn1r170
ENSMUSG00000062483	Vmn1r171
ENSMUSG00000090411	Vmn1r174
ENSMUSG00000096859	Vmn1r176
ENSMUSG00000057513	Vmn1r177
ENSMUSG00000062598	Vmn1r178
ENSMUSG00000046924	Vmn1r179
ENSMUSG00000092473	Vmn1r180
ENSMUSG00000097425	Vmn1r181
ENSMUSG00000092456	V1rd19
ENSMUSG00000052675	Zfp112
ENSMUSG00000047603	Zfp235
ENSMUSG00000068962	Zfp114
ENSMUSG00000074283	Zfp109
ENSMUSG00000074282	Zfp94
ENSMUSG00000055826	Tescl
ENSMUSG00000030484	Lypd5
ENSMUSG00000054342	Kcnn4
ENSMUSG00000062028	Irgc1
ENSMUSG00000046223	Plaur
ENSMUSG00000011632	Pinlyp
ENSMUSG00000066721	Zfp575
ENSMUSG00000064254	Ethe1
ENSMUSG00000074277	Phldb3
ENSMUSG00000057454	Lypd3
ENSMUSG00000062773	Tex101
ENSMUSG00000045587	Lypd10
ENSMUSG00000058717	Lypd11
ENSMUSG00000052212	Cd177
ENSMUSG00000054169	Ceacam10
ENSMUSG00000062732	Lypd4
ENSMUSG00000011349	Dmrtc2
ENSMUSG00000003379	Cd79a
ENSMUSG00000008496	Pou2f2
ENSMUSG00000054499	Dedd2
ENSMUSG00000005447	Pafah1b3
ENSMUSG00000058741	Prr19
ENSMUSG00000063651	Cnfn
ENSMUSG00000060188	Cxcl17
ENSMUSG00000074272	Ceacam1
ENSMUSG00000054385	Ceacam2
ENSMUSG00000074261	Erich4
ENSMUSG00000059479	B3gnt8
ENSMUSG00000061702	Tmem91
ENSMUSG00000063439	B9d2
ENSMUSG00000002603	Tgfb1
ENSMUSG00000040703	Cyp2s1
ENSMUSG00000030483	Cyp2b10
ENSMUSG00000040583	Cyp2b13
ENSMUSG00000040660	Cyp2b9
ENSMUSG00000046130	Vmn1r184
ENSMUSG00000074254	Cyp2a4
ENSMUSG00000040614	Nlrp9c
ENSMUSG00000040601	Nlrp4a
ENSMUSG00000054102	Nlrp9a
ENSMUSG00000091924	Vmn1r185
ENSMUSG00000040650	Cyp2b23
ENSMUSG00000066704	Cyp2b19
ENSMUSG00000049685	Cyp2g1
ENSMUSG00000005547	Cyp2a5
ENSMUSG00000091867	Cyp2a22
ENSMUSG00000060407	Cyp2a12
ENSMUSG00000052974	Cyp2f2
ENSMUSG00000078787	Cyp2t4
ENSMUSG00000089661	Mia
ENSMUSG00000003752	Itpkc
ENSMUSG00000040466	Blvrb
ENSMUSG00000055200	Sertad3
ENSMUSG00000008384	Sertad1
ENSMUSG00000053198	Prx
ENSMUSG00000040424	Hipk4
ENSMUSG00000007944	Ttc9b
ENSMUSG00000057093	Zfp607b
ENSMUSG00000078779	Zfp59
ENSMUSG00000070709	Zfp974
ENSMUSG00000096916	Zfp850
ENSMUSG00000047730	Fcgbp
ENSMUSG00000046058	Eid2
ENSMUSG00000070705	Eid2b
ENSMUSG00000046750	Selenov
ENSMUSG00000003436	Dll3
ENSMUSG00000060791	Gmfg
ENSMUSG00000030600	Lrfn1
ENSMUSG00000059128	Ifnl2
ENSMUSG00000060747	Ifnl3
ENSMUSG00000084174	Sycn
ENSMUSG00000047586	Nccrp1
ENSMUSG00000037469	Acp7
ENSMUSG00000037463	Fbxo27
ENSMUSG00000030598	Fbxo17
ENSMUSG00000096257	Ccer2
ENSMUSG00000053522	Lgals7
ENSMUSG00000054083	Capn12
ENSMUSG00000037337	Map4k1
ENSMUSG00000030592	Ryr1
ENSMUSG00000030589	Rasgrp4
ENSMUSG00000031493	Ggn
ENSMUSG00000049676	Catsperg1
ENSMUSG00000046410	Kcnk6
ENSMUSG00000074227	Spint2
ENSMUSG00000049123	Catsperg2
ENSMUSG00000050855	Zfp940
ENSMUSG00000074221	Zfp568
ENSMUSG00000098022	Zfp82
ENSMUSG00000074220	Zfp382
ENSMUSG00000074218	Cox7a1
ENSMUSG00000100512	Ovol3
ENSMUSG00000037020	Wdr62
ENSMUSG00000013928	Thap8
ENSMUSG00000074211	Sdhaf1
ENSMUSG00000036957	Lrfn3
ENSMUSG00000030579	Tyrobp
ENSMUSG00000064109	Hcst
ENSMUSG00000036931	Nfkbid
ENSMUSG00000036892	Prodh2
ENSMUSG00000062132	Arhgap33os
ENSMUSG00000036854	Hspb6
ENSMUSG00000006310	Zbtb32
ENSMUSG00000006313	Upk1a
ENSMUSG00000036751	Cox6b1
ENSMUSG00000006311	Etv2
ENSMUSG00000078762	Haus5
ENSMUSG00000049761	Pmis2
ENSMUSG00000005553	Atp4a
ENSMUSG00000061099	Gapdhs
ENSMUSG00000060962	Dmkn
ENSMUSG00000074199	Krtdap
ENSMUSG00000051314	Ffar2
ENSMUSG00000019429	Ffar3
ENSMUSG00000044453	Ffar1
ENSMUSG00000030577	Cd22
ENSMUSG00000056978	Hamp2
ENSMUSG00000050440	Hamp
ENSMUSG00000001247	Lsr
ENSMUSG00000046826	Fam187b
ENSMUSG00000009687	Fxyd5
ENSMUSG00000057092	Fxyd3
ENSMUSG00000001249	Hpn
ENSMUSG00000036521	Scgb2b2
ENSMUSG00000062556	Scgb1b2
ENSMUSG00000078754	Scgb2b3
ENSMUSG00000101638	Scgb1b11
ENSMUSG00000101520	Scgb1b12
ENSMUSG00000094978	Scgb1b20
ENSMUSG00000099900	Scgb2b21
ENSMUSG00000046438	Scgb2b24
ENSMUSG00000078753	Scgb1b24
ENSMUSG00000066586	Scgb2b26
ENSMUSG00000066584	Scgb2b27
ENSMUSG00000066583	Scgb1b27
ENSMUSG00000078752	Scgb1b30
ENSMUSG00000034957	Cebpa
ENSMUSG00000118454	AC150683.1
ENSMUSG00000030493	Faap24
ENSMUSG00000030492	Slc7a9
ENSMUSG00000030491	Tdrd12
ENSMUSG00000034875	Nudt19
ENSMUSG00000056043	Rgs9bp
ENSMUSG00000021217	Tshz3
ENSMUSG00000002068	Ccne1
ENSMUSG00000039257	Vstm2b
ENSMUSG00000056383	AI987944
ENSMUSG00000066537	Vmn2r57
ENSMUSG00000090383	Vmn2r58
ENSMUSG00000092032	Vmn2r59
ENSMUSG00000090619	Vmn2r60
ENSMUSG00000090967	Vmn2r61
ENSMUSG00000069727	Zfp975
ENSMUSG00000091926	Vmn2r62
ENSMUSG00000090751	Vmn2r63
ENSMUSG00000091528	Vmn2r126
ENSMUSG00000039013	Siglecf
ENSMUSG00000030468	Siglecg
ENSMUSG00000118560	Lim2
ENSMUSG00000004612	Nkg7
ENSMUSG00000038973	Cldnd2
ENSMUSG00000070604	Vsig10l
ENSMUSG00000013367	Iglon5
ENSMUSG00000004609	Cd33
ENSMUSG00000055102	Zfp819
ENSMUSG00000030472	Ceacam18
ENSMUSG00000030474	Siglece
ENSMUSG00000038888	Ctu1
ENSMUSG00000044737	Klk14
ENSMUSG00000054046	Klk13
ENSMUSG00000044430	Klk12
ENSMUSG00000067616	Klk11
ENSMUSG00000030693	Klk10
ENSMUSG00000047884	Klk9
ENSMUSG00000064023	Klk8
ENSMUSG00000030713	Klk7
ENSMUSG00000074155	Klk5
ENSMUSG00000006948	Klk4
ENSMUSG00000055193	Klk15
ENSMUSG00000063089	Klk1b8
ENSMUSG00000063133	Klk1b1
ENSMUSG00000059042	Klk1b9
ENSMUSG00000044485	Klk1b11
ENSMUSG00000053719	Klk1b26
ENSMUSG00000063177	Klk1b27
ENSMUSG00000066516	Klk1b21
ENSMUSG00000060177	Klk1b22
ENSMUSG00000038968	Klk1b16
ENSMUSG00000063713	Klk1b24
ENSMUSG00000066515	Klk1b3
ENSMUSG00000066513	Klk1b4
ENSMUSG00000066512	Klk1b5
ENSMUSG00000063903	Klk1
ENSMUSG00000012777	Acp4
ENSMUSG00000004473	Clec11a
ENSMUSG00000038738	Shank1
ENSMUSG00000038670	Mybpc2
ENSMUSG00000008193	Spib
ENSMUSG00000002204	Napsa
ENSMUSG00000066500	Izumo2
ENSMUSG00000048012	Zfp473
ENSMUSG00000074141	Il4i1
ENSMUSG00000059891	Tsks
ENSMUSG00000038387	Rras
ENSMUSG00000007837	Prrg2
ENSMUSG00000019539	Rcn3
ENSMUSG00000007833	Aldh16a1
ENSMUSG00000003423	Pih1d1
ENSMUSG00000070570	Slc17a7
ENSMUSG00000095276	Gfy
ENSMUSG00000038300	Pth2
ENSMUSG00000038292	Ccdc155
ENSMUSG00000030792	Dkkl1
ENSMUSG00000030796	Tead2
ENSMUSG00000030798	Cd37
ENSMUSG00000094152	Slc6a16
ENSMUSG00000070568	Slc6a21
ENSMUSG00000038260	Trpm4
ENSMUSG00000038239	Hrc
ENSMUSG00000003863	Ppfia3
ENSMUSG00000003872	Lin7b
ENSMUSG00000038201	Kcna7
ENSMUSG00000074121	Ntf5
ENSMUSG00000118462	AC151602.1
ENSMUSG00000100916	Lhb
ENSMUSG00000023467	Tulp2
ENSMUSG00000040435	Ppp1r15a
ENSMUSG00000040428	Plekha4
ENSMUSG00000030825	Hsd17b14
ENSMUSG00000030827	Fgf21
ENSMUSG00000008461	Fut1
ENSMUSG00000064158	Izumo1
ENSMUSG00000044562	Rasip1
ENSMUSG00000042918	Mamstr
ENSMUSG00000055978	Fut2
ENSMUSG00000040364	Sec1
ENSMUSG00000070564	Ntn5
ENSMUSG00000054161	Fam83e
ENSMUSG00000070563	Spaca4
ENSMUSG00000003271	Sult2b1
ENSMUSG00000058743	Kcnj14
ENSMUSG00000053801	Grwd1
ENSMUSG00000040231	Syngr4
ENSMUSG00000040212	Emp3
ENSMUSG00000030834	Abcc6
ENSMUSG00000096146	Kcnj11
ENSMUSG00000040136	Abcc8
ENSMUSG00000030838	Ush1c
ENSMUSG00000009487	Otog
ENSMUSG00000009471	Myod1
ENSMUSG00000040046	Tph1
ENSMUSG00000040026	Saa3
ENSMUSG00000040017	Saa4
ENSMUSG00000074115	Saa1
ENSMUSG00000057465	Saa2
ENSMUSG00000030851	Ldhc
ENSMUSG00000043262	Uevld
ENSMUSG00000052303	Mrgpra6
ENSMUSG00000074111	Mrgpra9
ENSMUSG00000050650	Mrgpra1
ENSMUSG00000093973	Mrgpra2a
ENSMUSG00000078698	Mrgpra3
ENSMUSG00000067173	Mrgpra4
ENSMUSG00000070552	Mrgprx1
ENSMUSG00000070551	Mrgprb5
ENSMUSG00000070550	Mrgprb4
ENSMUSG00000050870	Mrgprb8
ENSMUSG00000070547	Mrgprb1
ENSMUSG00000074109	Mrgprx2
ENSMUSG00000050425	Mrgprb2
ENSMUSG00000070546	Mrgprb3
ENSMUSG00000030470	Csrp3
ENSMUSG00000046179	E2f8
ENSMUSG00000030507	Dbx1
ENSMUSG00000039745	Htatip2
ENSMUSG00000039728	Slc6a5
ENSMUSG00000055409	Nell1
ENSMUSG00000055489	Ano5
ENSMUSG00000051504	Siglech
ENSMUSG00000030450	Oca2
ENSMUSG00000055078	Gabra5
ENSMUSG00000025324	Atp10a
ENSMUSG00000056972	Magel2
ENSMUSG00000070527	Mkrn3
ENSMUSG00000070526	Peg12
ENSMUSG00000109344	A26c2
ENSMUSG00000030525	Chrna7
ENSMUSG00000030523	Trpm1
ENSMUSG00000030518	Fam189a1
ENSMUSG00000015133	Lrrk1
ENSMUSG00000015134	Aldh1a3
ENSMUSG00000030510	Cers3
ENSMUSG00000058145	Adamts17
ENSMUSG00000030553	Pgpep1l
ENSMUSG00000074071	Fam169b
ENSMUSG00000042659	Arrdc4
ENSMUSG00000032776	Mctp2
ENSMUSG00000078670	Fam174b
ENSMUSG00000025789	St8sia2
ENSMUSG00000053025	Sv2b
ENSMUSG00000055652	Klhl25
ENSMUSG00000025754	Agbl1
ENSMUSG00000030610	Det1
ENSMUSG00000039236	Isg20
ENSMUSG00000030607	Acan
ENSMUSG00000030606	Hapln3
ENSMUSG00000039194	Rlbp1
ENSMUSG00000039187	Fanci
ENSMUSG00000030549	Rhcg
ENSMUSG00000046591	Ticrr
ENSMUSG00000030546	Plin1
ENSMUSG00000039099	Wdr93
ENSMUSG00000030544	Mesp1
ENSMUSG00000030543	Mesp2
ENSMUSG00000039062	Anpep
ENSMUSG00000030538	Cib1
ENSMUSG00000050973	Gdpgp1
ENSMUSG00000045467	Ttll13
ENSMUSG00000038943	Prc1
ENSMUSG00000053158	Fes
ENSMUSG00000025722	Wdr73
ENSMUSG00000038763	Alpk3
ENSMUSG00000025726	Slc28a1
ENSMUSG00000061877	BC048679
ENSMUSG00000038663	Fsd2
ENSMUSG00000038623	Tm6sf1
ENSMUSG00000025105	Bnc1
ENSMUSG00000070469	Adamtsl3
ENSMUSG00000038570	Saxo2
ENSMUSG00000057706	Mex3b
ENSMUSG00000038540	Tmc3
ENSMUSG00000046027	Stard5
ENSMUSG00000001741	Il16
ENSMUSG00000011154	Cfap161
ENSMUSG00000052353	Cemip
ENSMUSG00000038459	Abhd17c
ENSMUSG00000070460	Olfr291
ENSMUSG00000070459	Olfr290
ENSMUSG00000066372	Vmn2r65
ENSMUSG00000094950	Vmn2r66
ENSMUSG00000095664	Vmn2r67
ENSMUSG00000096861	Vmn2r68
ENSMUSG00000091006	Vmn2r69
ENSMUSG00000090806	Vmn2r70
ENSMUSG00000091205	Vmn2r71
ENSMUSG00000051877	Vmn2r72
ENSMUSG00000070458	Vmn2r73
ENSMUSG00000090774	Vmn2r74
ENSMUSG00000090436	Vmn2r75
ENSMUSG00000091239	Vmn2r76
ENSMUSG00000057540	Olfr310
ENSMUSG00000054054	Olfr309
ENSMUSG00000054498	Olfr308
ENSMUSG00000055610	Olfr307
ENSMUSG00000055571	Olfr305
ENSMUSG00000062426	Olfr304
ENSMUSG00000039608	Olfr303
ENSMUSG00000061549	Olfr301
ENSMUSG00000020168	Olfr299
ENSMUSG00000062878	Olfr298
ENSMUSG00000057067	Olfr297
ENSMUSG00000059319	Olfr295
ENSMUSG00000062042	Olfr294
ENSMUSG00000063394	Olfr293
ENSMUSG00000060688	Olfr292
ENSMUSG00000090949	Vmn2r77
ENSMUSG00000091962	Vmn2r78
ENSMUSG00000030562	Nox4
ENSMUSG00000004651	Tyr
ENSMUSG00000030560	Ctsc
ENSMUSG00000030559	Rab38
ENSMUSG00000039405	Prss23
ENSMUSG00000039391	Ccdc81
ENSMUSG00000030617	Ccdc83
ENSMUSG00000044362	Ccdc89
ENSMUSG00000041343	Ankrd42
ENSMUSG00000030641	Ddias
ENSMUSG00000061119	Prcp
ENSMUSG00000044952	Kctd21
ENSMUSG00000051727	Kctd14
ENSMUSG00000042797	Aqp11
ENSMUSG00000035582	Gdpd4
ENSMUSG00000030761	Myo7a
ENSMUSG00000074004	B3gnt6
ENSMUSG00000049580	Tsku
ENSMUSG00000074003	Gucy2d
ENSMUSG00000090958	Lrrc32
ENSMUSG00000015957	Wnt11
ENSMUSG00000052396	Mogat2
ENSMUSG00000035298	Klhl35
ENSMUSG00000096606	Tpbgl
ENSMUSG00000030737	Slco2b1
ENSMUSG00000073998	Olfr520
ENSMUSG00000073997	Olfr521
ENSMUSG00000035239	Neu3
ENSMUSG00000035211	Xrra1
ENSMUSG00000030732	Chrdl2
ENSMUSG00000030725	Lipt2
ENSMUSG00000035165	Kcne3
ENSMUSG00000030708	Dnajb13
ENSMUSG00000044881	Coa4
ENSMUSG00000048779	P2ry6
ENSMUSG00000032860	P2ry2
ENSMUSG00000030651	Art2b
ENSMUSG00000007946	Phox2a
ENSMUSG00000032725	Folr2
ENSMUSG00000001827	Folr1
ENSMUSG00000078630	Tomt
ENSMUSG00000064307	Lrrc51
ENSMUSG00000070424	Art5
ENSMUSG00000030996	Art1
ENSMUSG00000066279	Chrna10
ENSMUSG00000044814	Olfr543
ENSMUSG00000043925	Olfr544
ENSMUSG00000044824	Olfr545
ENSMUSG00000073979	Olfr547
ENSMUSG00000073978	Olfr548-ps1
ENSMUSG00000073977	Olfr549
ENSMUSG00000030966	Trim21
ENSMUSG00000073975	Olfr550
ENSMUSG00000073974	Olfr551
ENSMUSG00000073973	Olfr552
ENSMUSG00000073972	Olfr553
ENSMUSG00000073971	Olfr554
ENSMUSG00000073970	Olfr555
ENSMUSG00000073969	Olfr556
ENSMUSG00000073967	Olfr557
ENSMUSG00000070423	Olfr558
ENSMUSG00000066273	Olfr33
ENSMUSG00000066272	Olfr559
ENSMUSG00000043366	Olfr78
ENSMUSG00000110008	Olfr560
ENSMUSG00000073966	Olfr561
ENSMUSG00000048469	Olfr564
ENSMUSG00000060888	Olfr566
ENSMUSG00000073965	Olfr568
ENSMUSG00000062142	Olfr569
ENSMUSG00000073964	Olfr570
ENSMUSG00000043310	Olfr571
ENSMUSG00000073963	Olfr572
ENSMUSG00000052785	Olfr573-ps1
ENSMUSG00000045824	Olfr574
ENSMUSG00000066269	Olfr575
ENSMUSG00000073962	Olfr576
ENSMUSG00000043354	Olfr577
ENSMUSG00000045792	Olfr578
ENSMUSG00000073961	Olfr582
ENSMUSG00000073960	Olfr583
ENSMUSG00000073959	Olfr584
ENSMUSG00000078080	Olfr585
ENSMUSG00000066268	Olfr586
ENSMUSG00000084262	Olfr588-ps1
ENSMUSG00000051362	Olfr589
ENSMUSG00000057461	Olfr591
ENSMUSG00000073956	Olfr592
ENSMUSG00000073955	Olfr593
ENSMUSG00000073954	Olfr594
ENSMUSG00000057321	Usp17ld
ENSMUSG00000073953	Olfr596
ENSMUSG00000073952	Olfr597
ENSMUSG00000073951	Olfr598
ENSMUSG00000073950	Olfr599
ENSMUSG00000045540	Olfr600
ENSMUSG00000109951	Olfr601
ENSMUSG00000109659	Olfr605
ENSMUSG00000073949	Olfr606
ENSMUSG00000081945	Olfr607
ENSMUSG00000073948	Olfr608
ENSMUSG00000046396	Olfr609
ENSMUSG00000045584	Olfr610
ENSMUSG00000096584	Olfr611
ENSMUSG00000094119	Olfr612
ENSMUSG00000078624	Olfr613
ENSMUSG00000073947	Olfr615
ENSMUSG00000047544	Olfr616
ENSMUSG00000073946	Olfr617
ENSMUSG00000073945	Olfr618
ENSMUSG00000073944	Olfr619
ENSMUSG00000045132	Olfr620
ENSMUSG00000050085	Olfr622
ENSMUSG00000099687	Olfr623
ENSMUSG00000045780	Olfr624
ENSMUSG00000073943	Olfr625-ps1
ENSMUSG00000094822	Olfr243
ENSMUSG00000096516	Olfr628
ENSMUSG00000047545	Olfr629
ENSMUSG00000050281	Olfr630
ENSMUSG00000058662	Olfr69
ENSMUSG00000061626	Olfr68
ENSMUSG00000047535	Olfr67
ENSMUSG00000073940	Hbb-bt
ENSMUSG00000052305	Hbb-bs
ENSMUSG00000078621	Hbb-bh2
ENSMUSG00000052217	Hbb-bh1
ENSMUSG00000052187	Hbb-y
ENSMUSG00000058200	Olfr66
ENSMUSG00000063615	Olfr64
ENSMUSG00000110259	Olfr65
ENSMUSG00000042219	Olfr631
ENSMUSG00000073938	Olfr632
ENSMUSG00000073937	Olfr633
ENSMUSG00000094520	Olfr635
ENSMUSG00000094063	Olfr638
ENSMUSG00000066263	Olfr639
ENSMUSG00000066262	Olfr640
ENSMUSG00000073932	Olfr641
ENSMUSG00000049797	Olfr642
ENSMUSG00000110012	Olfr644
ENSMUSG00000051340	Olfr645
ENSMUSG00000073931	Olfr646
ENSMUSG00000055643	Ubqln5
ENSMUSG00000051618	Ubqln3
ENSMUSG00000051437	Ubqlnl
ENSMUSG00000044265	Olfm5
ENSMUSG00000042909	Olfr648
ENSMUSG00000044899	Olfr649
ENSMUSG00000072244	Trim6
ENSMUSG00000056144	Trim34a
ENSMUSG00000060441	Trim5
ENSMUSG00000066258	Trim12a
ENSMUSG00000090215	Trim34b
ENSMUSG00000057143	Trim12c
ENSMUSG00000052749	Trim30b
ENSMUSG00000078616	Trim30c
ENSMUSG00000030921	Trim30a
ENSMUSG00000057596	Trim30d
ENSMUSG00000073928	Olfr651
ENSMUSG00000073927	Olfr652
ENSMUSG00000073926	Olfr653
ENSMUSG00000073925	Olfr654
ENSMUSG00000073924	Olfr656
ENSMUSG00000070421	Olfr658
ENSMUSG00000073922	Olfr659
ENSMUSG00000073920	Olfr661
ENSMUSG00000043073	Usp17le
ENSMUSG00000062369	Usp17lb
ENSMUSG00000054568	Usp17la
ENSMUSG00000073917	Olfr665
ENSMUSG00000063582	Olfr666
ENSMUSG00000056782	Olfr667
ENSMUSG00000057770	Olfr668
ENSMUSG00000073916	Olfr669
ENSMUSG00000044705	Olfr670
ENSMUSG00000094531	Olfr671
ENSMUSG00000051172	Olfr672
ENSMUSG00000096773	Olfr675
ENSMUSG00000073915	Olfr676
ENSMUSG00000073914	Olfr677
ENSMUSG00000073913	Olfr678
ENSMUSG00000096029	Olfr679
ENSMUSG00000041885	Olfr680-ps1
ENSMUSG00000044120	Olfr683
ENSMUSG00000047225	Olfr684
ENSMUSG00000047794	Olfr685
ENSMUSG00000048425	Olfr686
ENSMUSG00000073909	Olfr688
ENSMUSG00000073907	Olfr689
ENSMUSG00000050266	Olfr690
ENSMUSG00000043948	Olfr691
ENSMUSG00000073906	Olfr692
ENSMUSG00000030897	Cnga4
ENSMUSG00000030898	Cckbr
ENSMUSG00000030895	Hpx
ENSMUSG00000043866	Taf10
ENSMUSG00000045868	Gvin1
ENSMUSG00000051680	Olfr693
ENSMUSG00000064223	Olfr694
ENSMUSG00000108948	Olfr695
ENSMUSG00000051591	Olfr697
ENSMUSG00000059087	Olfr698
ENSMUSG00000096714	Olfr699
ENSMUSG00000094493	Olfr700
ENSMUSG00000036744	Olfr701
ENSMUSG00000056863	Olfr702
ENSMUSG00000073901	Olfr703
ENSMUSG00000073900	Olfr704
ENSMUSG00000109058	Olfr705
ENSMUSG00000109354	Olfr706
ENSMUSG00000069390	Olfr707
ENSMUSG00000062553	Olfr709-ps1
ENSMUSG00000045581	Olfr710
ENSMUSG00000036647	Olfr6
ENSMUSG00000045013	Olfr711
ENSMUSG00000070417	Olfr2
ENSMUSG00000073898	Olfr713
ENSMUSG00000049674	Olfr714
ENSMUSG00000073897	Olfr17
ENSMUSG00000062987	Olfr715b
ENSMUSG00000060503	Olfr715
ENSMUSG00000073896	Olfr716
ENSMUSG00000016626	Nlrp14
ENSMUSG00000073894	Rbmxl2
ENSMUSG00000062542	Syt9
ENSMUSG00000048065	Cyb5r2
ENSMUSG00000048236	Ovch2
ENSMUSG00000066242	Olfr467
ENSMUSG00000095910	Olfr469
ENSMUSG00000109542	Olfr470
ENSMUSG00000073893	Olfr472
ENSMUSG00000095212	Olfr473
ENSMUSG00000094197	Olfr474
ENSMUSG00000095301	Olfr476
ENSMUSG00000096151	Olfr477
ENSMUSG00000094426	Olfr478
ENSMUSG00000043855	Olfr479
ENSMUSG00000063120	Olfr480
ENSMUSG00000054236	Olfr481
ENSMUSG00000110171	Olfr484
ENSMUSG00000108995	Olfr485
ENSMUSG00000096068	Olfr486
ENSMUSG00000095929	Olfr487
ENSMUSG00000096465	Olfr488
ENSMUSG00000109884	Olfr490
ENSMUSG00000094612	Olfr491
ENSMUSG00000109497	Olfr492
ENSMUSG00000093980	Olfr493
ENSMUSG00000109631	Olfr494
ENSMUSG00000110253	Olfr495
ENSMUSG00000095239	Olfr497
ENSMUSG00000096679	Olfr498
ENSMUSG00000058014	Olfr502
ENSMUSG00000060759	Olfr503
ENSMUSG00000060105	Olfr504
ENSMUSG00000058244	Olfr506
ENSMUSG00000061000	Olfr507
ENSMUSG00000063764	Olfr508
ENSMUSG00000049280	Olfr509
ENSMUSG00000096209	Olfr510
ENSMUSG00000056946	Olfr512
ENSMUSG00000051200	Olfr513
ENSMUSG00000066241	Olfr514
ENSMUSG00000062434	Olfr516
ENSMUSG00000066240	Olfr517
ENSMUSG00000046431	Olfr518
ENSMUSG00000066239	Olfr519
ENSMUSG00000049709	Nlrp10
ENSMUSG00000036111	Lmo1
ENSMUSG00000031027	Stk33
ENSMUSG00000031026	Trim66
ENSMUSG00000031023	Akip1
ENSMUSG00000031022	BC051019
ENSMUSG00000035951	Ascl3
ENSMUSG00000034825	Nrip3
ENSMUSG00000007279	Scube2
ENSMUSG00000066232	Ipo7
ENSMUSG00000031016	Wee1
ENSMUSG00000031015	Swap70
ENSMUSG00000030787	Lyve1
ENSMUSG00000005611	Mrvi1
ENSMUSG00000098132	Rassf10
ENSMUSG00000059077	Pth
ENSMUSG00000055723	Rras2
ENSMUSG00000030671	Pde3b
ENSMUSG00000030670	Cyp2r1
ENSMUSG00000030669	Calca
ENSMUSG00000030666	Calcb
ENSMUSG00000058420	Syt17
ENSMUSG00000095115	Itpripl2
ENSMUSG00000030650	Tmc5
ENSMUSG00000066197	Gpr139
ENSMUSG00000030954	Gp2
ENSMUSG00000030963	Umod
ENSMUSG00000030968	Pdilt
ENSMUSG00000030945	Acsm2
ENSMUSG00000033533	Acsm1
ENSMUSG00000047026	Acsm4
ENSMUSG00000030935	Acsm3
ENSMUSG00000030924	Rexo5
ENSMUSG00000030922	Lyrm1
ENSMUSG00000052273	Dnah3
ENSMUSG00000030917	Tmem159
ENSMUSG00000030911	Zp2
ENSMUSG00000030909	Anks4b
ENSMUSG00000030905	Crym
ENSMUSG00000062017	Abca14
ENSMUSG00000054746	Abca15
ENSMUSG00000051900	Abca16
ENSMUSG00000030887	Pdzd9
ENSMUSG00000030889	Vwa3a
ENSMUSG00000030877	Mfsd13b
ENSMUSG00000035004	Igsf6
ENSMUSG00000034990	Otoa
ENSMUSG00000046321	Hs3st2
ENSMUSG00000000216	Scnn1g
ENSMUSG00000030873	Scnn1b
ENSMUSG00000030872	Gga2
ENSMUSG00000044702	Palb2
ENSMUSG00000030867	Plk1
ENSMUSG00000030866	Ern2
ENSMUSG00000030865	Chp2
ENSMUSG00000066189	Cacng3
ENSMUSG00000030762	Aqp8
ENSMUSG00000078591	Hs3st4
ENSMUSG00000030750	Nsmce1
ENSMUSG00000030748	Il4ra
ENSMUSG00000030745	Il21r
ENSMUSG00000046182	Gsg1l
ENSMUSG00000030742	Lat
ENSMUSG00000030722	Nfatc2ip
ENSMUSG00000030724	Cd19
ENSMUSG00000030730	Atp2a1
ENSMUSG00000042759	Apobr
ENSMUSG00000044701	Il27
ENSMUSG00000030717	Nupr1
ENSMUSG00000059772	Slx1b
ENSMUSG00000047721	Bola2
ENSMUSG00000030707	Coro1a
ENSMUSG00000058966	Fam57b
ENSMUSG00000114515	Aldoa
ENSMUSG00000052301	Doc2a
ENSMUSG00000046378	Asphd1
ENSMUSG00000097075	Cdiptos
ENSMUSG00000045114	Prrt2
ENSMUSG00000030677	Kif22
ENSMUSG00000049350	Zg16
ENSMUSG00000045165	AI467606
ENSMUSG00000030674	Qprt
ENSMUSG00000051457	Spn
ENSMUSG00000030672	Mylpf
ENSMUSG00000000486	Sept1
ENSMUSG00000042462	Dctpp1
ENSMUSG00000049091	Sephs2
ENSMUSG00000030830	Itgal
ENSMUSG00000054381	Zfp747
ENSMUSG00000045757	Zfp764
ENSMUSG00000045251	Zfp688
ENSMUSG00000042340	Ctf1
ENSMUSG00000060034	Ctf2
ENSMUSG00000030800	Prss8
ENSMUSG00000070371	Prss36
ENSMUSG00000030793	Pycard
ENSMUSG00000030786	Itgam
ENSMUSG00000030789	Itgax
ENSMUSG00000070369	Itgad
ENSMUSG00000030785	Cox6a2
ENSMUSG00000030782	Tgfb1i1
ENSMUSG00000030781	Slc5a2
ENSMUSG00000030844	Rgs10
ENSMUSG00000070366	Plpp4
ENSMUSG00000030852	Tacc2
ENSMUSG00000040298	Btbd16
ENSMUSG00000047517	Dmbt1
ENSMUSG00000040205	Cuzd1
ENSMUSG00000030858	Fam24b
ENSMUSG00000030859	Fam24a
ENSMUSG00000040148	Hmx3
ENSMUSG00000050100	Hmx2
ENSMUSG00000040125	Gpr26
ENSMUSG00000030862	Cpxm2
ENSMUSG00000030930	Chst15
ENSMUSG00000048528	Nkx1-2
ENSMUSG00000030946	Lhpp
ENSMUSG00000030976	Tex36
ENSMUSG00000030981	Mmp21
ENSMUSG00000053111	Fank1
ENSMUSG00000054555	Adam12
ENSMUSG00000073805	Insyn2a
ENSMUSG00000073804	Nps
ENSMUSG00000048377	Foxi2
ENSMUSG00000050866	Clrn3
ENSMUSG00000031004	Mki67
ENSMUSG00000054612	Mgmt
ENSMUSG00000010476	Ebf3
ENSMUSG00000091002	Tcerg1l
ENSMUSG00000078566	Bnip3
ENSMUSG00000015981	Stk32c
ENSMUSG00000015980	Lrrc27
ENSMUSG00000060260	Pwwp2b
ENSMUSG00000047751	Utf1
ENSMUSG00000025473	Adam8
ENSMUSG00000025469	Msx3
ENSMUSG00000025467	Prap1
ENSMUSG00000025464	Paox
ENSMUSG00000045733	Sprn
ENSMUSG00000051180	Olfr522
ENSMUSG00000051051	Olfr523
ENSMUSG00000050366	Olfr524
ENSMUSG00000025461	Cd163l1
ENSMUSG00000061489	Olfr525
ENSMUSG00000062782	Olfr527
ENSMUSG00000060112	Olfr60
ENSMUSG00000060974	Olfr530
ENSMUSG00000062712	Olfr531
ENSMUSG00000063823	Olfr532
ENSMUSG00000056883	Olfr533
ENSMUSG00000063230	Olfr535
ENSMUSG00000052508	Olfr536
ENSMUSG00000095901	Olfr538
ENSMUSG00000096069	Olfr61
ENSMUSG00000094819	Olfr53
ENSMUSG00000059136	Olfr539
ENSMUSG00000066122	Olfr45
ENSMUSG00000057997	Olfr541
ENSMUSG00000025479	Cyp2e1
ENSMUSG00000025480	Syce1
ENSMUSG00000060314	Zfp941
ENSMUSG00000025481	Urah
ENSMUSG00000038801	Scgb1c1
ENSMUSG00000025482	Odf3
ENSMUSG00000025488	Cox8b
ENSMUSG00000038745	Nlrp6
ENSMUSG00000025489	Ifitm5
ENSMUSG00000060591	Ifitm2
ENSMUSG00000025491	Ifitm1
ENSMUSG00000025492	Ifitm3
ENSMUSG00000059108	Ifitm6
ENSMUSG00000055629	B4galnt4
ENSMUSG00000054065	Pkp3
ENSMUSG00000025494	Sigirr
ENSMUSG00000054662	Ano9
ENSMUSG00000038637	Lrrc56
ENSMUSG00000025500	Lmntd2
ENSMUSG00000038618	Rassf7
ENSMUSG00000025498	Irf7
ENSMUSG00000025497	Cdhr5
ENSMUSG00000038580	Sct
ENSMUSG00000025496	Drd4
ENSMUSG00000025504	Eps8l2
ENSMUSG00000025507	Pidd1
ENSMUSG00000048200	Cracr2b
ENSMUSG00000038489	Polr2l
ENSMUSG00000048191	Muc6
ENSMUSG00000025515	Muc2
ENSMUSG00000037974	Muc5ac
ENSMUSG00000066108	Muc5b
ENSMUSG00000054759	Krtap5-2
ENSMUSG00000046248	Krtap5-3
ENSMUSG00000073785	Krtap5-5
ENSMUSG00000045236	Krtap5-4
ENSMUSG00000031098	Syt8
ENSMUSG00000031097	Tnni2
ENSMUSG00000018819	Lsp1
ENSMUSG00000043795	Prr33
ENSMUSG00000061723	Tnnt3
ENSMUSG00000000215	Ins2
ENSMUSG00000000214	Th
ENSMUSG00000009248	Ascl2
ENSMUSG00000000244	Tspan32
ENSMUSG00000009246	Trpm5
ENSMUSG00000009545	Kcnq1
ENSMUSG00000037664	Cdkn1c
ENSMUSG00000000154	Slc22a18
ENSMUSG00000010760	Phlda2
ENSMUSG00000045362	Tnfrsf26
ENSMUSG00000010751	Tnfrsf22
ENSMUSG00000037613	Tnfrsf23
ENSMUSG00000050276	Mrgprg
ENSMUSG00000048965	Mrgpre
ENSMUSG00000031085	Acte1
ENSMUSG00000037541	Shank2
ENSMUSG00000031074	Fgf3
ENSMUSG00000050917	Fgf4
ENSMUSG00000031073	Fgf15
ENSMUSG00000070348	Ccnd1
ENSMUSG00000109305	Smim38
ENSMUSG00000031070	Mrgprf
ENSMUSG00000051207	Mrgprd
ENSMUSG00000069633	Pex11g
ENSMUSG00000040340	Tex45
ENSMUSG00000047264	Zfp358
ENSMUSG00000044433	Camsap3
ENSMUSG00000004630	Pcp2
ENSMUSG00000012705	Retn
ENSMUSG00000013974	Mcemp1
ENSMUSG00000089665	Fcor
ENSMUSG00000005540	Fcer2a
ENSMUSG00000074491	Clec4g
ENSMUSG00000031494	Cd209a
ENSMUSG00000040197	Cd209e
ENSMUSG00000031495	Cd209d
ENSMUSG00000065987	Cd209b
ENSMUSG00000040165	Cd209c
ENSMUSG00000051906	Cd209f
ENSMUSG00000079168	Cd209g
ENSMUSG00000064125	Prr36
ENSMUSG00000046589	Lrrc8e
ENSMUSG00000023235	Ccl25
ENSMUSG00000022322	Shcbp1
ENSMUSG00000023073	Slc10a2
ENSMUSG00000001300	Efnb2
ENSMUSG00000049717	Lig4
ENSMUSG00000031497	Tnfsf13b
ENSMUSG00000031504	Rab20
ENSMUSG00000031512	Tex29
ENSMUSG00000010435	Spaca7
ENSMUSG00000031443	F7
ENSMUSG00000031444	F10
ENSMUSG00000031445	Proz
ENSMUSG00000031448	Adprhl1
ENSMUSG00000031449	Atp4b
ENSMUSG00000031450	Grk1
ENSMUSG00000038457	Tmem255b
ENSMUSG00000057116	AF366264
ENSMUSG00000031458	Coprs
ENSMUSG00000050052	Tdrp
ENSMUSG00000051978	Erich1
ENSMUSG00000047495	Dlgap2
ENSMUSG00000049008	BB014433
ENSMUSG00000031461	Myom2
ENSMUSG00000060924	Csmd1
ENSMUSG00000031465	Angpt2
ENSMUSG00000039814	Xkr5
ENSMUSG00000053678	Defb40
ENSMUSG00000053695	Defb37
ENSMUSG00000053790	Defb38
ENSMUSG00000061847	Defb39
ENSMUSG00000043787	Defb12
ENSMUSG00000059463	Spag11b
ENSMUSG00000079842	Spag11a
ENSMUSG00000046354	Defb14
ENSMUSG00000059230	Defb4
ENSMUSG00000050756	Defb6
ENSMUSG00000071169	Defb46
ENSMUSG00000039785	Defb5
ENSMUSG00000039775	Defb3
ENSMUSG00000031471	Defb8
ENSMUSG00000037790	Defb7
ENSMUSG00000074454	Defb33
ENSMUSG00000079120	AY761185
ENSMUSG00000074447	Defa21
ENSMUSG00000061845	Defa35
ENSMUSG00000074434	Defa28
ENSMUSG00000060070	Defa26
ENSMUSG00000058618	AY761184
ENSMUSG00000044748	Defb1
ENSMUSG00000058568	Defb50
ENSMUSG00000006570	Defb2
ENSMUSG00000044743	Defb10
ENSMUSG00000047390	Defb9
ENSMUSG00000045337	Defb11
ENSMUSG00000048500	Defb15
ENSMUSG00000058052	Defb35
ENSMUSG00000044222	Defb13
ENSMUSG00000079112	Fam90a1a
ENSMUSG00000017049	Ccdc70
ENSMUSG00000037738	Nek5
ENSMUSG00000031478	Nek3
ENSMUSG00000037725	Ckap2
ENSMUSG00000031481	Tpte
ENSMUSG00000031482	Slc25a15
ENSMUSG00000008892	Vdac3
ENSMUSG00000031535	Dkk4
ENSMUSG00000063672	Nkx6-3
ENSMUSG00000031548	Sfrp1
ENSMUSG00000037492	Zmat4
ENSMUSG00000056313	Tcim
ENSMUSG00000031549	Ido2
ENSMUSG00000031551	Ido1
ENSMUSG00000031552	Adam18
ENSMUSG00000031553	Adam3
ENSMUSG00000031554	Adam5
ENSMUSG00000037437	Adam32
ENSMUSG00000037406	Htra4
ENSMUSG00000031574	Star
ENSMUSG00000031576	Kcnu1
ENSMUSG00000013878	Rnf170
ENSMUSG00000037214	Thap1
ENSMUSG00000031486	Adgra2
ENSMUSG00000031487	Brf2
ENSMUSG00000031488	Rab11fip1
ENSMUSG00000039720	Got1l1
ENSMUSG00000031489	Adrb3
ENSMUSG00000031490	Eif4ebp1
ENSMUSG00000071138	Tex24
ENSMUSG00000031492	Chrnb3
ENSMUSG00000031491	Chrna6
ENSMUSG00000063932	Poteg
ENSMUSG00000063626	Unc5d
ENSMUSG00000062991	Nrg1
ENSMUSG00000009628	Tex15
ENSMUSG00000094500	Smim18
ENSMUSG00000031586	Rbpms
ENSMUSG00000071113	Mboat4
ENSMUSG00000031530	Dusp4
ENSMUSG00000046794	Ppp1r3b
ENSMUSG00000055976	Cldn23
ENSMUSG00000074384	AI429214
ENSMUSG00000039539	Sgcz
ENSMUSG00000025044	Msr1
ENSMUSG00000031603	Fgf20
ENSMUSG00000039470	Zdhhc2
ENSMUSG00000039431	Mtmr7
ENSMUSG00000046723	Adam24
ENSMUSG00000071937	Adam25
ENSMUSG00000046282	Adam20
ENSMUSG00000054033	Adam39
ENSMUSG00000031595	Pdgfrl
ENSMUSG00000031594	Fgl1
ENSMUSG00000031651	Triml1
ENSMUSG00000091490	Triml2
ENSMUSG00000051176	Zfp42
ENSMUSG00000063900	Adam26b
ENSMUSG00000048516	Adam26a
ENSMUSG00000079058	Adam34
ENSMUSG00000054764	Mtnr1a
ENSMUSG00000031645	F11
ENSMUSG00000109764	Klkb1
ENSMUSG00000079057	Cyp4v3
ENSMUSG00000070044	Fam149a
ENSMUSG00000031636	Pdlim3
ENSMUSG00000071104	Ccdc110
ENSMUSG00000050914	Ankrd37
ENSMUSG00000031637	Lrp2bp
ENSMUSG00000047171	Helt
ENSMUSG00000031629	Cenpu
ENSMUSG00000038225	Primpol
ENSMUSG00000031628	Casp3
ENSMUSG00000061974	Cldn24
ENSMUSG00000038064	Cldn22
ENSMUSG00000039396	Neil3
ENSMUSG00000031520	Vegfc
ENSMUSG00000031519	Asb5
ENSMUSG00000031518	Spata4
ENSMUSG00000046258	Adam29
ENSMUSG00000038257	Glra3
ENSMUSG00000031613	Hpgd
ENSMUSG00000038193	Hand2
ENSMUSG00000031609	Sap30
ENSMUSG00000096914	Galntl6
ENSMUSG00000049946	BC030500
ENSMUSG00000057228	Aadat
ENSMUSG00000058056	Palld
ENSMUSG00000031635	Anxa10
ENSMUSG00000094443	Sgo2b
ENSMUSG00000053626	Tll1
ENSMUSG00000071089	Trim75
ENSMUSG00000053490	Trim60
ENSMUSG00000109718	Trim61
ENSMUSG00000079042	Apela
ENSMUSG00000074300	Smim31
ENSMUSG00000036469	March1
ENSMUSG00000025519	Tktl2
ENSMUSG00000044014	Npy5r
ENSMUSG00000036437	Npy1r
ENSMUSG00000025588	Nat1
ENSMUSG00000051147	Nat2
ENSMUSG00000056426	Nat3
ENSMUSG00000053886	Sh2d4a
ENSMUSG00000015568	Lpl
ENSMUSG00000036330	Slc18a1
ENSMUSG00000036306	Lzts1
ENSMUSG00000059897	Zfp930
ENSMUSG00000091764	Zfp964
ENSMUSG00000036246	Gmip
ENSMUSG00000031861	Lpar2
ENSMUSG00000031860	Pbx4
ENSMUSG00000044006	Cilp2
ENSMUSG00000048967	Yjefn3
ENSMUSG00000047654	Tssk6
ENSMUSG00000036151	Tm6sf2
ENSMUSG00000007594	Hapln4
ENSMUSG00000071078	Nr2c2ap
ENSMUSG00000079033	Mef2b
ENSMUSG00000031849	Comp
ENSMUSG00000058833	Rex1bd
ENSMUSG00000019139	Isyna1
ENSMUSG00000049988	Lrrc25
ENSMUSG00000038508	Gdf15
ENSMUSG00000110622	Iqcn
ENSMUSG00000031842	Pde4c
ENSMUSG00000031838	Ifi30
ENSMUSG00000002908	Kcnn1
ENSMUSG00000007721	Ccdc124
ENSMUSG00000000792	Slc5a5
ENSMUSG00000035439	Haus8
ENSMUSG00000002396	Ocel1
ENSMUSG00000002393	Nr2f6
ENSMUSG00000034911	Ushbp1
ENSMUSG00000046295	Ankle1
ENSMUSG00000034845	Plvap
ENSMUSG00000108900	Ccdc194
ENSMUSG00000046718	Bst2
ENSMUSG00000043664	Tmem221
ENSMUSG00000034829	Nxnl1
ENSMUSG00000043243	Fam129c
ENSMUSG00000031805	Jak3
ENSMUSG00000079019	Insl3
ENSMUSG00000031803	B3gnt3
ENSMUSG00000056019	Zfp709
ENSMUSG00000003484	Cyp4f18
ENSMUSG00000069998	Olfr372
ENSMUSG00000061561	Olfr373
ENSMUSG00000046881	Olfr374
ENSMUSG00000031799	Tpm4
ENSMUSG00000062007	Hsh2d
ENSMUSG00000074240	Cib3
ENSMUSG00000019732	Calr3
ENSMUSG00000045248	Med26
ENSMUSG00000050147	F2rl3
ENSMUSG00000031621	Isx
ENSMUSG00000005413	Hmox1
ENSMUSG00000005410	Mcm5
ENSMUSG00000034472	Rasd2
ENSMUSG00000031620	Iqcm
ENSMUSG00000037148	Arhgap10
ENSMUSG00000031616	Ednra
ENSMUSG00000037101	Ttc29
ENSMUSG00000031688	Pou4f2
ENSMUSG00000037022	Mmaa
ENSMUSG00000036977	Anapc10
ENSMUSG00000051839	Gypa
ENSMUSG00000042353	Frem3
ENSMUSG00000031712	Il15
ENSMUSG00000047747	Rnf150
ENSMUSG00000031709	Tbc1d9
ENSMUSG00000031710	Ucp1
ENSMUSG00000035057	Mgat4d
ENSMUSG00000002190	Clgn
ENSMUSG00000063253	Scoc
ENSMUSG00000047286	Olfr370
ENSMUSG00000019464	Ptger1
ENSMUSG00000005470	Asf1b
ENSMUSG00000047986	Palm3
ENSMUSG00000005465	Il27ra
ENSMUSG00000045232	Rln3
ENSMUSG00000012889	Podnl1
ENSMUSG00000056155	Nanos3
ENSMUSG00000053560	Ier2
ENSMUSG00000034041	Lyl1
ENSMUSG00000053226	Dand5
ENSMUSG00000003824	Syce2
ENSMUSG00000054191	Klf1
ENSMUSG00000053693	Mast1
ENSMUSG00000048617	Rtbdn
ENSMUSG00000052837	Junb
ENSMUSG00000052819	Best2
ENSMUSG00000074194	Zfp791
ENSMUSG00000051952	Olfr371
ENSMUSG00000031698	Mylk3
ENSMUSG00000036872	Abcc12
ENSMUSG00000031654	Cbln1
ENSMUSG00000031659	Adcy7
ENSMUSG00000031662	Snx20
ENSMUSG00000055994	Nod2
ENSMUSG00000043668	Tox3
ENSMUSG00000031738	Irx6
ENSMUSG00000031740	Mmp2
ENSMUSG00000055368	Slc6a2
ENSMUSG00000071047	Ces1a
ENSMUSG00000078964	Ces1b
ENSMUSG00000057400	Ces1c
ENSMUSG00000056973	Ces1d
ENSMUSG00000061959	Ces1e
ENSMUSG00000031725	Ces1f
ENSMUSG00000057074	Ces1g
ENSMUSG00000074156	Ces1h
ENSMUSG00000058019	Ces5a
ENSMUSG00000031757	Mt4
ENSMUSG00000031766	Slc12a3
ENSMUSG00000031779	Ccl22
ENSMUSG00000031780	Ccl17
ENSMUSG00000040631	Dok4
ENSMUSG00000063605	Ccdc102a
ENSMUSG00000061577	Adgrg5
ENSMUSG00000060470	Adgrg3
ENSMUSG00000031786	Drc7
ENSMUSG00000031789	Cngb1
ENSMUSG00000090206	Tepp
ENSMUSG00000036598	Ccdc113
ENSMUSG00000048400	Prss54
ENSMUSG00000031669	Gins3
ENSMUSG00000031871	Cdh5
ENSMUSG00000031872	Bean1
ENSMUSG00000074127	Cmtm2a
ENSMUSG00000110430	Cmtm1
ENSMUSG00000035785	Cmtm2b
ENSMUSG00000052616	Terb1
ENSMUSG00000031883	Car7
ENSMUSG00000048371	Pdp2
ENSMUSG00000031881	Cdh16
ENSMUSG00000031880	Rrad
ENSMUSG00000031879	Ciao2b
ENSMUSG00000055730	Ces2a
ENSMUSG00000050097	Ces2b
ENSMUSG00000061825	Ces2c
ENSMUSG00000031886	Ces2e
ENSMUSG00000062826	Ces2f
ENSMUSG00000031877	Ces2g
ENSMUSG00000091813	Ces2h
ENSMUSG00000069922	Ces3a
ENSMUSG00000062181	Ces3b
ENSMUSG00000060560	Ces4a
ENSMUSG00000033313	Fbxl8
ENSMUSG00000033249	Hsf4
ENSMUSG00000043251	Exoc3l
ENSMUSG00000014791	Elmo3
ENSMUSG00000014778	Fhod1
ENSMUSG00000014786	Slc9a5
ENSMUSG00000014782	Plekhg4
ENSMUSG00000051648	Kctd19
ENSMUSG00000054320	Lrrc36
ENSMUSG00000031891	Hsd11b2
ENSMUSG00000005705	Agrp
ENSMUSG00000050357	Carmil2
ENSMUSG00000031893	Tsnaxip1
ENSMUSG00000036442	Thap11
ENSMUSG00000008450	Nutf2
ENSMUSG00000044287	Nrn1l
ENSMUSG00000031896	Ctrl
ENSMUSG00000031897	Psmb10
ENSMUSG00000031898	Dpep3
ENSMUSG00000053687	Dpep2
ENSMUSG00000115768	Dpep2nb
ENSMUSG00000045538	Ddx28
ENSMUSG00000084128	Esrp2
ENSMUSG00000031906	Smpd3
ENSMUSG00000061048	Cdh3
ENSMUSG00000000303	Cdh1
ENSMUSG00000031910	Has3
ENSMUSG00000031917	Nip7
ENSMUSG00000031919	Tmed6
ENSMUSG00000003849	Nqo1
ENSMUSG00000031727	Pmfbp1
ENSMUSG00000031723	Txnl4b
ENSMUSG00000031722	Hp
ENSMUSG00000048827	Pkd1l3
ENSMUSG00000001672	Marveld3
ENSMUSG00000001670	Tat
ENSMUSG00000035930	Chst4
ENSMUSG00000095941	Tle7
ENSMUSG00000046441	Cmtr2
ENSMUSG00000059854	Hydin
ENSMUSG00000031750	Il34
ENSMUSG00000033633	Clec18a
ENSMUSG00000012519	Mlkl
ENSMUSG00000031957	Ctrb1
ENSMUSG00000031953	Tmem170
ENSMUSG00000031952	Chst5
ENSMUSG00000031951	Tmem231
ENSMUSG00000031772	Cntnap4
ENSMUSG00000033409	Syce1l
ENSMUSG00000053399	Adamts18
ENSMUSG00000046844	Vat1l
ENSMUSG00000008874	Clec3a
ENSMUSG00000034467	Dynlrb2
ENSMUSG00000031758	Cdyl2
ENSMUSG00000014633	Cmc2
ENSMUSG00000031756	Cenpn
ENSMUSG00000034416	Pkd1l2
ENSMUSG00000031845	Bco1
ENSMUSG00000034330	Plcg2
ENSMUSG00000034308	Sdr42e1
ENSMUSG00000031844	Hsd17b2
ENSMUSG00000031841	Cdh13
ENSMUSG00000074063	Osgin1
ENSMUSG00000031837	Necab2
ENSMUSG00000034224	Slc38a8
ENSMUSG00000034189	Hsdl1
ENSMUSG00000031831	Dnaaf1
ENSMUSG00000031832	Taf1c
ENSMUSG00000024266	Adad2
ENSMUSG00000045246	Kcng4
ENSMUSG00000023336	Wfdc1
ENSMUSG00000034112	Atp2c2
ENSMUSG00000031825	Crispld2
ENSMUSG00000042269	Fam92b
ENSMUSG00000031821	Gins2
ENSMUSG00000041515	Irf8
ENSMUSG00000042812	Foxf1
ENSMUSG00000046714	Foxc2
ENSMUSG00000097084	Foxl1
ENSMUSG00000025318	Jph3
ENSMUSG00000025317	Car5a
ENSMUSG00000043903	Zfp469
ENSMUSG00000039079	Trhr2
ENSMUSG00000046108	Il17c
ENSMUSG00000006519	Cyba
ENSMUSG00000006587	Snai3
ENSMUSG00000014444	Piezo1
ENSMUSG00000006585	Cdt1
ENSMUSG00000015027	Galns
ENSMUSG00000069867	Pabpn1l
ENSMUSG00000006362	Cbfa2t3
ENSMUSG00000031962	Cdh15
ENSMUSG00000000739	Sult5a1
ENSMUSG00000019278	Dpep1
ENSMUSG00000048478	Spata33
ENSMUSG00000033594	Spata2l
ENSMUSG00000032815	Fanca
ENSMUSG00000010154	Spire2
ENSMUSG00000074037	Mc1r
ENSMUSG00000031970	Dbndd1
ENSMUSG00000031972	Acta1
ENSMUSG00000031981	Capn9
ENSMUSG00000043068	Fam89a
ENSMUSG00000036913	Trim67
ENSMUSG00000043051	Disc1
ENSMUSG00000031853	Map3k21
ENSMUSG00000057060	Slc35f3
ENSMUSG00000033931	Rbm34
ENSMUSG00000025808	Ccdc7a
ENSMUSG00000056018	Ccdc7b
ENSMUSG00000025893	Kbtbd3
ENSMUSG00000041124	Msantd4
ENSMUSG00000025888	Casp1
ENSMUSG00000033538	Casp4
ENSMUSG00000025887	Casp12
ENSMUSG00000047619	Ddi1
ENSMUSG00000050578	Mmp13
ENSMUSG00000049723	Mmp12
ENSMUSG00000041620	Mmp1b
ENSMUSG00000043613	Mmp3
ENSMUSG00000047562	Mmp10
ENSMUSG00000005800	Mmp8
ENSMUSG00000070323	Mmp27
ENSMUSG00000018620	Mmp20
ENSMUSG00000018623	Mmp7
ENSMUSG00000032000	Birc3
ENSMUSG00000053070	Cfap300
ENSMUSG00000040729	Cep126
ENSMUSG00000031870	Pgr
ENSMUSG00000039488	Cntn5
ENSMUSG00000079083	Jrkl
ENSMUSG00000031918	Mtmr2
ENSMUSG00000053914	Kdm4d
ENSMUSG00000036912	Piwil4
ENSMUSG00000049307	Fut4
ENSMUSG00000031932	Gpr83
ENSMUSG00000031933	Izumo1r
ENSMUSG00000031934	Panx1
ENSMUSG00000031936	Hephl1
ENSMUSG00000031937	Vstm5
ENSMUSG00000058173	Smco4
ENSMUSG00000039977	Deup1
ENSMUSG00000050901	Mtnr1b
ENSMUSG00000043943	Naalad2
ENSMUSG00000074502	Ubtfl1
ENSMUSG00000047508	Mbd3l2
ENSMUSG00000074500	Zfp558
ENSMUSG00000038691	Mbd3l1
ENSMUSG00000109564	Muc16
ENSMUSG00000054141	Olfr24
ENSMUSG00000078116	Olfr828
ENSMUSG00000051414	Olfr829
ENSMUSG00000062868	Olfr830
ENSMUSG00000095957	Olfr832
ENSMUSG00000095525	Olfr834
ENSMUSG00000045204	Olfr835
ENSMUSG00000059303	Olfr836
ENSMUSG00000110621	Olfr837
ENSMUSG00000110519	Olfr839-ps1
ENSMUSG00000048391	Olfr843
ENSMUSG00000049229	Olfr844
ENSMUSG00000061614	Olfr845
ENSMUSG00000058692	Olfr846
ENSMUSG00000059821	Olfr847
ENSMUSG00000052182	Olfr849
ENSMUSG00000094535	Olfr850
ENSMUSG00000052625	Olfr851
ENSMUSG00000051160	Olfr853
ENSMUSG00000095667	Olfr854
ENSMUSG00000043087	Olfr855
ENSMUSG00000058659	Olfr58
ENSMUSG00000066905	Olfr860
ENSMUSG00000063842	Olfr862
ENSMUSG00000050803	Olfr866
ENSMUSG00000044454	Olfr867
ENSMUSG00000044106	Olfr868
ENSMUSG00000058491	Olfr869
ENSMUSG00000066899	Olfr870
ENSMUSG00000061457	Olfr871
ENSMUSG00000066897	Olfr872
ENSMUSG00000059623	Olfr39
ENSMUSG00000049028	Olfr873
ENSMUSG00000066896	Olfr18
ENSMUSG00000084786	Ubl5
ENSMUSG00000053773	Rdh8
ENSMUSG00000038742	Angptl6
ENSMUSG00000043895	S1pr2
ENSMUSG00000037405	Icam1
ENSMUSG00000001014	Icam4
ENSMUSG00000032174	Icam5
ENSMUSG00000079681	Zglp1
ENSMUSG00000096472	Cdkn2d
ENSMUSG00000003309	Ap1m2
ENSMUSG00000057191	AB124611
ENSMUSG00000048429	Timm29
ENSMUSG00000074476	Spc24
ENSMUSG00000032194	Kank2
ENSMUSG00000047822	Angptl8
ENSMUSG00000019066	Rab3d
ENSMUSG00000051238	Swsap1
ENSMUSG00000006235	Epor
ENSMUSG00000039632	Ccdc151
ENSMUSG00000001349	Cnn1
ENSMUSG00000013822	Elof1
ENSMUSG00000001348	Acp5
ENSMUSG00000074472	Zfp872
ENSMUSG00000062794	Zfp599
ENSMUSG00000031963	Bmper
ENSMUSG00000043659	Npsr1
ENSMUSG00000085576	Dpy19l2
ENSMUSG00000047995	Cypt4
ENSMUSG00000031965	Tbx20
ENSMUSG00000036611	Eepd1
ENSMUSG00000045994	B3gat1
ENSMUSG00000036395	Glb1l2
ENSMUSG00000031966	Glb1l3
ENSMUSG00000031991	Spata19
ENSMUSG00000033453	Adamts15
ENSMUSG00000031994	Adamts8
ENSMUSG00000031995	St14
ENSMUSG00000041737	Tmem45b
ENSMUSG00000032033	Barx2
ENSMUSG00000032034	Kcnj5
ENSMUSG00000041248	Kcnj1
ENSMUSG00000016087	Fli1
ENSMUSG00000050471	Fam118b
ENSMUSG00000032044	Rpusd4
ENSMUSG00000038119	Cdon
ENSMUSG00000032101	Ddx25
ENSMUSG00000050555	Hyls1
ENSMUSG00000074452	Pate2
ENSMUSG00000032099	Pate4
ENSMUSG00000094995	Pate3
ENSMUSG00000091215	Pate1
ENSMUSG00000091174	Pate10
ENSMUSG00000090738	Pate7
ENSMUSG00000032108	Pate6
ENSMUSG00000047980	Pate5
ENSMUSG00000078934	Pate13
ENSMUSG00000023093	Pate12
ENSMUSG00000090710	Pate11
ENSMUSG00000074448	Pate9
ENSMUSG00000091248	Pate8
ENSMUSG00000070313	Pate14
ENSMUSG00000032110	Acrv1
ENSMUSG00000032113	Chek1
ENSMUSG00000032116	Stt3a
ENSMUSG00000032121	Tmem218
ENSMUSG00000032122	Slc37a2
ENSMUSG00000034303	Ccdc15
ENSMUSG00000032125	Robo4
ENSMUSG00000001943	Vsig2
ENSMUSG00000053310	Nrgn
ENSMUSG00000001948	Spa17
ENSMUSG00000011118	Panx3
ENSMUSG00000061165	Olfr160
ENSMUSG00000063350	Olfr874
ENSMUSG00000058628	Olfr875
ENSMUSG00000066750	Olfr876
ENSMUSG00000066749	Olfr877
ENSMUSG00000066748	Olfr145
ENSMUSG00000066747	Olfr878
ENSMUSG00000060583	Olfr881
ENSMUSG00000094461	Olfr883
ENSMUSG00000095893	Olfr884
ENSMUSG00000096424	Olfr885
ENSMUSG00000096167	Olfr887
ENSMUSG00000095527	Olfr888
ENSMUSG00000045528	Olfr891
ENSMUSG00000093901	Olfr893
ENSMUSG00000070311	Olfr894
ENSMUSG00000094778	Olfr143
ENSMUSG00000096427	Olfr895
ENSMUSG00000111814	Olfr896-ps1
ENSMUSG00000058270	Olfr25
ENSMUSG00000094588	Olfr898
ENSMUSG00000049864	Olfr250
ENSMUSG00000096757	Olfr251
ENSMUSG00000049098	Olfr147
ENSMUSG00000052058	Olfr901
ENSMUSG00000049334	Olfr902
ENSMUSG00000094380	Olfr904
ENSMUSG00000096794	Olfr905
ENSMUSG00000039962	Olfr906
ENSMUSG00000094810	Olfr907
ENSMUSG00000062621	Olfr911-ps1
ENSMUSG00000060114	Olfr910
ENSMUSG00000111448	Olfr912
ENSMUSG00000059189	Olfr913
ENSMUSG00000047050	Olfr914
ENSMUSG00000094701	Olfr916
ENSMUSG00000063225	Olfr917
ENSMUSG00000046150	Olfr918
ENSMUSG00000056961	Olfr919
ENSMUSG00000061039	Olfr920
ENSMUSG00000049926	Olfr921
ENSMUSG00000043911	Olfr922
ENSMUSG00000044798	Olfr923
ENSMUSG00000047667	Olfr26
ENSMUSG00000064333	Olfr926
ENSMUSG00000063221	Olfr930
ENSMUSG00000058515	Olfr933
ENSMUSG00000057424	Olfr934
ENSMUSG00000059595	Olfr935
ENSMUSG00000058820	Olfr146
ENSMUSG00000094182	Olfr937
ENSMUSG00000048501	Olfr938
ENSMUSG00000094970	Olfr943
ENSMUSG00000096555	Olfr944
ENSMUSG00000096109	Olfr1537
ENSMUSG00000063380	Olfr945
ENSMUSG00000057349	Olfr948
ENSMUSG00000094269	Olfr951
ENSMUSG00000058856	Olfr952
ENSMUSG00000094745	Olfr954
ENSMUSG00000062649	Olfr44
ENSMUSG00000095322	Olfr957
ENSMUSG00000050853	Olfr958
ENSMUSG00000059366	Olfr959
ENSMUSG00000038112	AW551984
ENSMUSG00000048299	Olfr148
ENSMUSG00000059867	Olfr960
ENSMUSG00000059106	Olfr961
ENSMUSG00000064110	Olfr963
ENSMUSG00000062121	Olfr149
ENSMUSG00000095839	Olfr965
ENSMUSG00000094353	Olfr150
ENSMUSG00000055820	Olfr967
ENSMUSG00000095903	Olfr968
ENSMUSG00000094254	Olfr969
ENSMUSG00000095774	Olfr970
ENSMUSG00000093934	Olfr971
ENSMUSG00000094449	Olfr972
ENSMUSG00000095390	Olfr229
ENSMUSG00000051493	Olfr974
ENSMUSG00000043331	Olfr975
ENSMUSG00000047352	Olfr976
ENSMUSG00000044292	Olfr978
ENSMUSG00000059473	Olfr979
ENSMUSG00000060254	Olfr980
ENSMUSG00000046678	Olfr981
ENSMUSG00000049010	Olfr982
ENSMUSG00000044205	Olfr983
ENSMUSG00000045812	Olfr984
ENSMUSG00000049073	Olfr985
ENSMUSG00000040541	Tmem225
ENSMUSG00000051095	Olfr986
ENSMUSG00000025602	Zfp202
ENSMUSG00000049281	Scn3b
ENSMUSG00000032024	Clmp
ENSMUSG00000054360	Bsx
ENSMUSG00000032023	Jhy
ENSMUSG00000032021	Crtam
ENSMUSG00000037705	Tecta
ENSMUSG00000032015	Pou2f3
ENSMUSG00000032013	Trim29
ENSMUSG00000053128	Rnf26
ENSMUSG00000034739	Mfrp
ENSMUSG00000070306	Ccdc153
ENSMUSG00000032105	Pdzd3
ENSMUSG00000032109	Nlrx1
ENSMUSG00000049932	H2afx
ENSMUSG00000032126	Hmbs
ENSMUSG00000074397	Foxr1
ENSMUSG00000041523	Upk2
ENSMUSG00000047880	Cxcr5
ENSMUSG00000032098	Treh
ENSMUSG00000002033	Cd3g
ENSMUSG00000032094	Cd3d
ENSMUSG00000032093	Cd3e
ENSMUSG00000032092	Mpzl2
ENSMUSG00000070305	Mpzl3
ENSMUSG00000048534	Jaml
ENSMUSG00000032091	Tmprss4
ENSMUSG00000091996	BC049352
ENSMUSG00000032089	Il10ra
ENSMUSG00000037129	Tmprss13
ENSMUSG00000066705	Fxyd6
ENSMUSG00000059412	Fxyd2
ENSMUSG00000032085	Tagln
ENSMUSG00000032083	Apoa1
ENSMUSG00000032081	Apoc3
ENSMUSG00000032080	Apoa4
ENSMUSG00000032079	Apoa5
ENSMUSG00000032028	Nxpe2
ENSMUSG00000032271	Nnmt
ENSMUSG00000032269	Htr3a
ENSMUSG00000008590	Htr3b
ENSMUSG00000032259	Drd2
ENSMUSG00000032257	Ankk1
ENSMUSG00000032068	Plet1
ENSMUSG00000032066	Bco2
ENSMUSG00000032065	Tex12
ENSMUSG00000000167	Pih1d2
ENSMUSG00000038086	Hspb2
ENSMUSG00000060594	Layn
ENSMUSG00000032056	Btg4
ENSMUSG00000032053	Pou2af1
ENSMUSG00000079559	Colca2
ENSMUSG00000053199	Arhgap20
ENSMUSG00000035164	Zc3h12c
ENSMUSG00000034584	Exph5
ENSMUSG00000055069	Rab39
ENSMUSG00000042195	Slc35f2
ENSMUSG00000042045	Sln
ENSMUSG00000074345	Tnfaip8l3
ENSMUSG00000032274	Cyp19a1
ENSMUSG00000046167	Gldn
ENSMUSG00000046460	Sh2d7
ENSMUSG00000037493	Cib2
ENSMUSG00000032291	Crabp1
ENSMUSG00000035594	Chrna5
ENSMUSG00000032303	Chrna3
ENSMUSG00000035200	Chrnb4
ENSMUSG00000032311	Nrg4
ENSMUSG00000032313	Tmem266
ENSMUSG00000032318	Isl2
ENSMUSG00000045620	Odf3l1
ENSMUSG00000032288	Imp3
ENSMUSG00000070298	Trcg1
ENSMUSG00000062309	Rpp25
ENSMUSG00000032305	Fam219b
ENSMUSG00000039714	Cplx3
ENSMUSG00000056271	Lman1l
ENSMUSG00000032310	Cyp1a2
ENSMUSG00000032315	Cyp1a1
ENSMUSG00000032323	Cyp11a1
ENSMUSG00000037716	Ccdc33
ENSMUSG00000032327	Stra6
ENSMUSG00000037206	Islr
ENSMUSG00000051243	Islr2
ENSMUSG00000032334	Loxl1
ENSMUSG00000036244	Tbc1d21
ENSMUSG00000035914	Cd276
ENSMUSG00000074269	Rec114
ENSMUSG00000032338	Hcn4
ENSMUSG00000049526	Tmem202
ENSMUSG00000032297	Celf6
ENSMUSG00000074259	Gramd2
ENSMUSG00000032292	Nr2e3
ENSMUSG00000032289	Thsd4
ENSMUSG00000034485	Uaca
ENSMUSG00000032254	Kif23
ENSMUSG00000032278	Paqr5
ENSMUSG00000032252	Glce
ENSMUSG00000046846	Spesp1
ENSMUSG00000032243	Itga11
ENSMUSG00000032246	Calml4
ENSMUSG00000022245	Skor1
ENSMUSG00000037801	Iqch
ENSMUSG00000036867	Smad6
ENSMUSG00000032401	Lctl
ENSMUSG00000032400	Zwilch
ENSMUSG00000036466	Megf11
ENSMUSG00000034452	Slc24a1
ENSMUSG00000032392	Parp16
ENSMUSG00000042254	Cilp
ENSMUSG00000054978	Kbtbd13
ENSMUSG00000053862	Slc51b
ENSMUSG00000059183	Mtfmt
ENSMUSG00000066510	Ankdd1a
ENSMUSG00000041064	Pif1
ENSMUSG00000040204	Pclaf
ENSMUSG00000039452	Snx22
ENSMUSG00000050503	Fbxl22
ENSMUSG00000032373	Car12
ENSMUSG00000053040	Aph1c
ENSMUSG00000091956	C2cd4b
ENSMUSG00000047990	C2cd4a
ENSMUSG00000032231	Anxa2
ENSMUSG00000059246	Foxb1
ENSMUSG00000032226	Gcnt3
ENSMUSG00000032224	Fam81a
ENSMUSG00000032218	Ccnb2
ENSMUSG00000032207	Lipc
ENSMUSG00000032204	Aqp9
ENSMUSG00000013584	Aldh1a2
ENSMUSG00000032199	Polr2m
ENSMUSG00000041361	Myzap
ENSMUSG00000032232	Cgnl1
ENSMUSG00000032221	Mns1
ENSMUSG00000034910	Pygo1
ENSMUSG00000092192	Dnaaf4
ENSMUSG00000086158	Ccpg1os
ENSMUSG00000032202	Rab27a
ENSMUSG00000092622	Khdc3
ENSMUSG00000044976	Wdr72
ENSMUSG00000043013	Onecut1
ENSMUSG00000007656	Arpp19
ENSMUSG00000033590	Myo5c
ENSMUSG00000032191	Bcl2l10
ENSMUSG00000032179	Bmp5
ENSMUSG00000059383	Gfral
ENSMUSG00000032360	Hcrtr2
ENSMUSG00000032358	Fam83b
ENSMUSG00000032357	Tinag
ENSMUSG00000032355	Mlip
ENSMUSG00000044938	Klhl31
ENSMUSG00000023333	Gcm1
ENSMUSG00000066463	Omt2a
ENSMUSG00000038750	Omt2b
ENSMUSG00000057933	Gsta2
ENSMUSG00000060461	Dppa5a
ENSMUSG00000032346	Ooep
ENSMUSG00000070291	Ddx43
ENSMUSG00000032344	Cgas
ENSMUSG00000046186	Cd109
ENSMUSG00000032332	Col12a1
ENSMUSG00000032330	Cox7a2
ENSMUSG00000034898	Filip1
ENSMUSG00000032343	Impg1
ENSMUSG00000049511	Htr1b
ENSMUSG00000043289	Mei4
ENSMUSG00000032261	Sh3bgrl2
ENSMUSG00000038379	Ttk
ENSMUSG00000032265	Tent5a
ENSMUSG00000035274	Tpbg
ENSMUSG00000032415	Ube2cbp
ENSMUSG00000032417	Rwdd2a
ENSMUSG00000047897	Ripply2
ENSMUSG00000042761	Mrap2
ENSMUSG00000032419	Tbx18
ENSMUSG00000032420	Nt5e
ENSMUSG00000090693	Trim43a
ENSMUSG00000099974	Bcl2a1d
ENSMUSG00000067399	Trim43c
ENSMUSG00000079162	Trim43b
ENSMUSG00000089929	Bcl2a1b
ENSMUSG00000039313	Minar1
ENSMUSG00000047606	Ankrd34c
ENSMUSG00000032363	Adamts7
ENSMUSG00000036972	Zic4
ENSMUSG00000095654	Plscr5
ENSMUSG00000032369	Plscr1
ENSMUSG00000064225	Paqr9
ENSMUSG00000032451	Trim42
ENSMUSG00000032452	Clstn2
ENSMUSG00000032456	Nmnat3
ENSMUSG00000046402	Rbp1
ENSMUSG00000032454	Rbp2
ENSMUSG00000063058	Prr23a2
ENSMUSG00000090470	Prr23a3
ENSMUSG00000050397	Foxl2
ENSMUSG00000096316	Faiml
ENSMUSG00000037681	Esyt3
ENSMUSG00000046242	Nme9
ENSMUSG00000032469	Dbr1
ENSMUSG00000037953	A4gnt
ENSMUSG00000032473	Cldn18
ENSMUSG00000053747	Sox14
ENSMUSG00000044244	Il20rb
ENSMUSG00000070287	Slc35g2
ENSMUSG00000035048	Anapc13
ENSMUSG00000032548	Slco2a1
ENSMUSG00000079355	Ackr4
ENSMUSG00000032561	Acpp
ENSMUSG00000032564	Cpne4
ENSMUSG00000032565	Nudt16
ENSMUSG00000032566	Nudt16l2
ENSMUSG00000035032	Nek11
ENSMUSG00000032567	Aste1
ENSMUSG00000043719	Col6a6
ENSMUSG00000091345	Col6a5
ENSMUSG00000032572	Col6a4
ENSMUSG00000020258	Glyctk
ENSMUSG00000045322	Tlr9
ENSMUSG00000023345	Poc1a
ENSMUSG00000066383	Iqcf1
ENSMUSG00000118396	Iqcf3
ENSMUSG00000066382	Iqcf5
ENSMUSG00000041009	Iqcf4
ENSMUSG00000091129	Iqcf6
ENSMUSG00000023192	Grm2
ENSMUSG00000074102	Rbm15b
ENSMUSG00000032577	Mapkapk3
ENSMUSG00000032578	Cish
ENSMUSG00000037190	Cyb561d2
ENSMUSG00000010044	Zmynd10
ENSMUSG00000010054	Tusc2
ENSMUSG00000010047	Hyal2
ENSMUSG00000036091	Hyal3
ENSMUSG00000103409	Lsmem2
ENSMUSG00000034837	Gnat1
ENSMUSG00000034684	Sema3f
ENSMUSG00000032584	Mst1r
ENSMUSG00000066368	Actl11
ENSMUSG00000032936	Camkv
ENSMUSG00000032586	Traip
ENSMUSG00000032596	Uba7
ENSMUSG00000042106	Inka1
ENSMUSG00000032595	Cdhr4
ENSMUSG00000032593	Amigo3
ENSMUSG00000032591	Mst1
ENSMUSG00000063856	Gpx1
ENSMUSG00000047220	Ccdc36
ENSMUSG00000050641	BC048562
ENSMUSG00000025652	Tmem89
ENSMUSG00000025650	Col7a1
ENSMUSG00000049699	Ucn2
ENSMUSG00000025645	Ccdc51
ENSMUSG00000047237	Fbxw21
ENSMUSG00000049314	Fbxw13
ENSMUSG00000061701	Fbxw20
ENSMUSG00000105589	Fbxw14
ENSMUSG00000070324	Fbxw22
ENSMUSG00000074062	Fbxw16
ENSMUSG00000074061	Fbxw19
ENSMUSG00000074060	Fbxw15
ENSMUSG00000062275	Fbxw24
ENSMUSG00000094992	Fbxw25
ENSMUSG00000074059	Fbxw18
ENSMUSG00000059547	Fbxw26
ENSMUSG00000104614	Fbxw27
ENSMUSG00000050074	Spink8
ENSMUSG00000038357	Camp
ENSMUSG00000032477	Cdc25a
ENSMUSG00000032484	Ngp
ENSMUSG00000032489	Kif9
ENSMUSG00000032491	Nradd
ENSMUSG00000059741	Myl3
ENSMUSG00000044664	Prss42
ENSMUSG00000032493	Prss44
ENSMUSG00000058398	Prss43
ENSMUSG00000047257	Prss45
ENSMUSG00000049719	Prss46
ENSMUSG00000048752	Prss50
ENSMUSG00000049555	Tmie
ENSMUSG00000096393	Fam240a
ENSMUSG00000032494	Tdgf1
ENSMUSG00000066319	Rtp3
ENSMUSG00000032496	Ltf
ENSMUSG00000043953	Ccrl2
ENSMUSG00000032502	Stac
ENSMUSG00000032507	Fbxl2
ENSMUSG00000086596	Susd5
ENSMUSG00000032431	Crtap
ENSMUSG00000047898	Ccr4
ENSMUSG00000079259	Trim71
ENSMUSG00000032436	Cmtm7
ENSMUSG00000041012	Cmtm8
ENSMUSG00000040875	Osbpl10
ENSMUSG00000056880	Gadl1
ENSMUSG00000032446	Eomes
ENSMUSG00000039115	Itga9
ENSMUSG00000038775	Vill
ENSMUSG00000038060	Dlec1
ENSMUSG00000010651	Acaa1b
ENSMUSG00000070280	Slc22a14
ENSMUSG00000074028	Slc22a13
ENSMUSG00000032508	Myd88
ENSMUSG00000035769	Xylb
ENSMUSG00000032511	Scn5a
ENSMUSG00000034533	Scn10a
ENSMUSG00000034115	Scn11a
ENSMUSG00000032514	Ttc21a
ENSMUSG00000079243	Xirp1
ENSMUSG00000042262	Ccr8
ENSMUSG00000041608	Entpd3
ENSMUSG00000040936	Ulk4
ENSMUSG00000032532	Cck
ENSMUSG00000032530	Lyzl4
ENSMUSG00000032528	Vipr1
ENSMUSG00000061536	Sec22c
ENSMUSG00000074001	Klhl40
ENSMUSG00000044534	Ackr2
ENSMUSG00000050445	Cyp8b1
ENSMUSG00000094985	Topaz1
ENSMUSG00000036768	Kif15
ENSMUSG00000025787	Tgm4
ENSMUSG00000025784	Clec3b
ENSMUSG00000035498	Cdcp1
ENSMUSG00000054871	Tmem158
ENSMUSG00000029530	Ccr9
ENSMUSG00000048521	Cxcr6
ENSMUSG00000060509	Xcr1
ENSMUSG00000025804	Ccr1
ENSMUSG00000064039	Ccr1l1
ENSMUSG00000035448	Ccr3
ENSMUSG00000049103	Ccr2
ENSMUSG00000079227	Ccr5
ENSMUSG00000091618	H60c
ENSMUSG00000019762	Iyd
ENSMUSG00000038587	Akap12
ENSMUSG00000019767	Ccdc170
ENSMUSG00000019768	Esr1
ENSMUSG00000046916	Myct1
ENSMUSG00000019772	Vip
ENSMUSG00000019773	Fbxo5
ENSMUSG00000019775	Rgs17
ENSMUSG00000000766	Oprm1
ENSMUSG00000064065	Ipcef1
ENSMUSG00000079685	Ulbp1
ENSMUSG00000040034	Nup43
ENSMUSG00000039981	Zc3h12d
ENSMUSG00000047712	Ust
ENSMUSG00000050994	Adgb
ENSMUSG00000019832	Rab32
ENSMUSG00000039232	Stx11
ENSMUSG00000078348	Sf3b5
ENSMUSG00000019815	Zc2hc1b
ENSMUSG00000019814	Ltv1
ENSMUSG00000019808	Adat2
ENSMUSG00000039116	Adgrg6
ENSMUSG00000019865	Nmbr
ENSMUSG00000019867	Gje1
ENSMUSG00000039910	Cited2
ENSMUSG00000039891	Txlnb
ENSMUSG00000078453	Abracl
ENSMUSG00000071392	Ect2l
ENSMUSG00000019853	Hebp2
ENSMUSG00000019851	Perp
ENSMUSG00000019850	Tnfaip3
ENSMUSG00000045591	Olig3
ENSMUSG00000039760	Il22ra2
ENSMUSG00000020007	Il20ra
ENSMUSG00000050473	Slc35d3
ENSMUSG00000019992	Mtfr2
ENSMUSG00000019990	Pde7b
ENSMUSG00000019982	Myb
ENSMUSG00000037542	Aldh8a1
ENSMUSG00000053219	Raet1e
ENSMUSG00000075297	H60b
ENSMUSG00000078452	Raet1d
ENSMUSG00000045680	Tcf21
ENSMUSG00000020010	Vnn3
ENSMUSG00000037440	Vnn1
ENSMUSG00000056379	Taar1
ENSMUSG00000059763	Taar2
ENSMUSG00000069708	Taar3
ENSMUSG00000069707	Taar4
ENSMUSG00000069706	Taar5
ENSMUSG00000045111	Taar6
ENSMUSG00000095647	Taar7a
ENSMUSG00000095171	Taar7b
ENSMUSG00000095569	Taar7d
ENSMUSG00000100689	Taar7e
ENSMUSG00000100950	Taar7f
ENSMUSG00000100186	Taar8b
ENSMUSG00000100004	Taar8c
ENSMUSG00000037424	Taar9
ENSMUSG00000020000	Moxd1
ENSMUSG00000019989	Enpp3
ENSMUSG00000019987	Arg1
ENSMUSG00000096546	Smlr1
ENSMUSG00000049420	Tmem200a
ENSMUSG00000051354	Samd3
ENSMUSG00000039031	Arhgap18
ENSMUSG00000049109	Themis
ENSMUSG00000019880	Rspo3
ENSMUSG00000075266	Cenpw
ENSMUSG00000019789	Hey2
ENSMUSG00000063760	Rnf217
ENSMUSG00000019787	Trdn
ENSMUSG00000019785	Clvs2
ENSMUSG00000090298	Sult3a2
ENSMUSG00000069668	Sult3a1
ENSMUSG00000039552	Rsph4a
ENSMUSG00000071340	Trappc3l
ENSMUSG00000039508	Calhm4
ENSMUSG00000049872	Calhm5
ENSMUSG00000046031	Calhm6
ENSMUSG00000039497	Dse
ENSMUSG00000039462	Col10a1
ENSMUSG00000019779	Frk
ENSMUSG00000063953	Amd2
ENSMUSG00000044499	Hs3st5
ENSMUSG00000094311	Rfpl4b
ENSMUSG00000019846	Lama4
ENSMUSG00000062074	Ccn6
ENSMUSG00000096687	Mfsd4b4
ENSMUSG00000038528	Mfsd4b5
ENSMUSG00000038522	Mfsd4b1
ENSMUSG00000019838	Slc16a10
ENSMUSG00000038510	Rpf2
ENSMUSG00000019834	Slc22a16
ENSMUSG00000045555	Mettl24
ENSMUSG00000046922	Gpr6
ENSMUSG00000091415	Ak9
ENSMUSG00000019803	Nr2e1
ENSMUSG00000044770	Scml4
ENSMUSG00000038214	Bend3
ENSMUSG00000047139	Cd24a
ENSMUSG00000019863	Qrsl1
ENSMUSG00000019866	Crybg1
ENSMUSG00000038151	Prdm1
ENSMUSG00000019848	Popdc3
ENSMUSG00000071317	Bves
ENSMUSG00000063804	Lin28b
ENSMUSG00000019913	Sim1
ENSMUSG00000112148	Lilrb4a
ENSMUSG00000019909	Fam162b
ENSMUSG00000019905	Gprc6a
ENSMUSG00000019900	Rfx6
ENSMUSG00000049641	Vgll2
ENSMUSG00000019893	Ros1
ENSMUSG00000019891	Dcbld1
ENSMUSG00000038624	Nepn
ENSMUSG00000038602	Slc35f1
ENSMUSG00000038583	Pln
ENSMUSG00000047669	Msl3l2
ENSMUSG00000019876	Pkib
ENSMUSG00000058537	AW822073
ENSMUSG00000075046	Duxf3
ENSMUSG00000038010	Ccdc138
ENSMUSG00000003227	Edar
ENSMUSG00000098188	Sowahc
ENSMUSG00000009646	Pla2g12b
ENSMUSG00000009654	Oit3
ENSMUSG00000012819	Cdh23
ENSMUSG00000020098	Pcbd1
ENSMUSG00000020096	Tbata
ENSMUSG00000059901	Adamts14
ENSMUSG00000037202	Prf1
ENSMUSG00000037171	Nodal
ENSMUSG00000037151	Lrrc20
ENSMUSG00000020090	Npffr1
ENSMUSG00000020089	Ppa1
ENSMUSG00000020086	H2afy2
ENSMUSG00000058806	Col13a1
ENSMUSG00000020083	Fam241b
ENSMUSG00000044312	Neurog3
ENSMUSG00000020081	Tacr2
ENSMUSG00000020080	Hkdc1
ENSMUSG00000020077	Srgn
ENSMUSG00000036923	Stox1
ENSMUSG00000036875	Dna2
ENSMUSG00000020072	Pbld2
ENSMUSG00000036816	Atoh7
ENSMUSG00000020067	Mypn
ENSMUSG00000036764	Dnajc12
ENSMUSG00000042846	Lrrtm3
ENSMUSG00000037868	Egr2
ENSMUSG00000019945	Cabcoco1
ENSMUSG00000060044	Tmem26
ENSMUSG00000019944	Rhobtb1
ENSMUSG00000019942	Cdk1
ENSMUSG00000019933	Mrln
ENSMUSG00000037762	Slc16a9
ENSMUSG00000014329	Bicc1
ENSMUSG00000060733	Ipmk
ENSMUSG00000009070	Rsph14
ENSMUSG00000020178	Adora2a
ENSMUSG00000033427	Upb1
ENSMUSG00000006345	Ggt1
ENSMUSG00000006344	Ggt5
ENSMUSG00000006342	Susd2
ENSMUSG00000009093	Gstt4
ENSMUSG00000033307	Mif
ENSMUSG00000009092	Derl3
ENSMUSG00000000903	Vpreb3
ENSMUSG00000049764	Zfp280b
ENSMUSG00000020226	Slc5a4b
ENSMUSG00000020229	Slc5a4a
ENSMUSG00000033126	Ybey
ENSMUSG00000009115	Spatc1l
ENSMUSG00000001155	Ftcd
ENSMUSG00000020241	Col6a2
ENSMUSG00000001119	Col6a1
ENSMUSG00000001435	Col18a1
ENSMUSG00000020262	Adarb1
ENSMUSG00000000290	Itgb2
ENSMUSG00000069581	Tspear
ENSMUSG00000069583	Krtap12-1
ENSMUSG00000069582	Krtap10-4
ENSMUSG00000112223	Krtap10-10
ENSMUSG00000051652	Lrrc3
ENSMUSG00000000731	Aire
ENSMUSG00000000730	Dnmt3l
ENSMUSG00000005054	Cstb
ENSMUSG00000107822	Olfr1358
ENSMUSG00000071185	Olfr1357
ENSMUSG00000005355	Casp14
ENSMUSG00000078442	Ccdc105
ENSMUSG00000005357	Slc1a6
ENSMUSG00000051190	Olfr1356
ENSMUSG00000062873	Olfr1355
ENSMUSG00000094673	Olfr1354
ENSMUSG00000094080	Olfr8
ENSMUSG00000042774	Olfr1353
ENSMUSG00000046493	Olfr1352
ENSMUSG00000063216	Olfr1351
ENSMUSG00000060205	Olfr57
ENSMUSG00000091888	Vmn2r80
ENSMUSG00000055515	Vmn2r81
ENSMUSG00000091468	Vmn2r82
ENSMUSG00000091381	Vmn2r83
ENSMUSG00000020317	Theg
ENSMUSG00000045912	C2cd4c
ENSMUSG00000020312	Shc2
ENSMUSG00000035963	Odf3l2
ENSMUSG00000020310	Madcam1
ENSMUSG00000054206	Gzmm
ENSMUSG00000020327	Fgf22
ENSMUSG00000020325	Fstl3
ENSMUSG00000020323	Prss57
ENSMUSG00000035852	Misp
ENSMUSG00000057729	Prtn3
ENSMUSG00000020125	Elane
ENSMUSG00000061780	Cfd
ENSMUSG00000035773	Kiss1r
ENSMUSG00000019564	Arid3a
ENSMUSG00000035745	Grin3b
ENSMUSG00000004665	Cnn2
ENSMUSG00000035697	Arhgap45
ENSMUSG00000003070	Efna2
ENSMUSG00000020131	Pcsk4
ENSMUSG00000035504	Reep6
ENSMUSG00000035486	Plk5
ENSMUSG00000045518	Onecut3
ENSMUSG00000003341	Atp8b3
ENSMUSG00000035397	Klf16
ENSMUSG00000113640	Adat3
ENSMUSG00000035262	Amh
ENSMUSG00000020216	Jsrp1
ENSMUSG00000051067	Lingo3
ENSMUSG00000059406	Tmprss9
ENSMUSG00000043670	Diras1
ENSMUSG00000035041	Creb3l3
ENSMUSG00000004939	Nmrk2
ENSMUSG00000034917	Tjp3
ENSMUSG00000034881	Tbxa2r
ENSMUSG00000034872	Gipc3
ENSMUSG00000078439	Smim24
ENSMUSG00000034818	Celf5
ENSMUSG00000044199	S1pr4
ENSMUSG00000034792	Gna15
ENSMUSG00000078435	AU041133
ENSMUSG00000020251	Glt8d2
ENSMUSG00000034591	Slc41a2
ENSMUSG00000050035	Fhl4
ENSMUSG00000020042	Btbd11
ENSMUSG00000085111	Ascl4
ENSMUSG00000050108	Bpifc
ENSMUSG00000035459	Stab2
ENSMUSG00000020052	Ascl1
ENSMUSG00000020051	Pah
ENSMUSG00000020053	Igf1
ENSMUSG00000035383	Pmch
ENSMUSG00000035365	Parpbp
ENSMUSG00000035351	Nup37
ENSMUSG00000020057	Dram1
ENSMUSG00000020059	Sycp3
ENSMUSG00000020061	Mybpc1
ENSMUSG00000004359	Spic
ENSMUSG00000020062	Slc5a8
ENSMUSG00000074802	Gas2l3
ENSMUSG00000047638	Nr1h4
ENSMUSG00000019935	Slc17a8
ENSMUSG00000020014	Cfap54
ENSMUSG00000008398	Elk3
ENSMUSG00000020017	Hal
ENSMUSG00000015890	Amdhd1
ENSMUSG00000036168	Ccdc38
ENSMUSG00000020019	Ntn4
ENSMUSG00000020020	Usp44
ENSMUSG00000074785	Plxnc1
ENSMUSG00000020027	Socs2
ENSMUSG00000074780	Anapc15-ps
ENSMUSG00000036478	Btg1
ENSMUSG00000019929	Dcn
ENSMUSG00000036446	Lum
ENSMUSG00000019932	Kera
ENSMUSG00000019936	Epyc
ENSMUSG00000047025	Ccer1
ENSMUSG00000055108	Phxr2
ENSMUSG00000046934	Csl
ENSMUSG00000019966	Kitl
ENSMUSG00000019890	Nts
ENSMUSG00000044921	Rassf9
ENSMUSG00000036602	Alx1
ENSMUSG00000019892	Lrriq1
ENSMUSG00000019894	Slc6a15
ENSMUSG00000053825	Ppfia2
ENSMUSG00000019906	Lin7a
ENSMUSG00000000435	Myf5
ENSMUSG00000035923	Myf6
ENSMUSG00000035916	Ptprq
ENSMUSG00000091455	Otogl
ENSMUSG00000035873	Pawr
ENSMUSG00000020185	E2f7
ENSMUSG00000020186	Csrp2
ENSMUSG00000035759	Bbs10
ENSMUSG00000058799	Nap1l1
ENSMUSG00000020205	Phlda1
ENSMUSG00000056888	Glipr1
ENSMUSG00000020213	Glipr1l1
ENSMUSG00000020214	Glipr1l2
ENSMUSG00000112611	Glipr1l3
ENSMUSG00000035694	Caps2
ENSMUSG00000035681	Kcnc2
ENSMUSG00000050663	Trhde
ENSMUSG00000006764	Tph2
ENSMUSG00000020140	Lgr5
ENSMUSG00000034127	Tspan8
ENSMUSG00000020151	Ptprr
ENSMUSG00000074734	Taf7l2
ENSMUSG00000054934	Kcnmb4
ENSMUSG00000034057	Myrfl
ENSMUSG00000020169	Best3
ENSMUSG00000060187	Lrrc10
ENSMUSG00000069516	Lyz2
ENSMUSG00000069515	Lyz1
ENSMUSG00000074695	Il22
ENSMUSG00000055170	Ifng
ENSMUSG00000028630	Dyrk2
ENSMUSG00000034813	Grip1
ENSMUSG00000020227	Irak3
ENSMUSG00000020224	Llph
ENSMUSG00000056758	Hmga2
ENSMUSG00000051236	Msrb3
ENSMUSG00000020218	Wif1
ENSMUSG00000025795	Rassf3
ENSMUSG00000020123	Avpr1a
ENSMUSG00000044071	Tafa2
ENSMUSG00000025436	Atp23
ENSMUSG00000025432	Avil
ENSMUSG00000080115	Eef1akmt3
ENSMUSG00000006732	Mettl1
ENSMUSG00000006724	Cyp27b1
ENSMUSG00000040502	March9
ENSMUSG00000040441	Slc26a10
ENSMUSG00000040345	Arhgap9
ENSMUSG00000047492	Inhbe
ENSMUSG00000025405	Inhbc
ENSMUSG00000040287	Stac3
ENSMUSG00000040280	Ndufa4l2
ENSMUSG00000040258	Nxph4
ENSMUSG00000002147	Stat6
ENSMUSG00000025402	Nab2
ENSMUSG00000040195	Nemp1
ENSMUSG00000025401	Myo1a
ENSMUSG00000025400	Tac2
ENSMUSG00000058396	Gpr182
ENSMUSG00000089789	Rdh1
ENSMUSG00000069456	Rdh16
ENSMUSG00000054052	Rdh19
ENSMUSG00000074639	Rdh16f2
ENSMUSG00000040134	Rdh7
ENSMUSG00000040127	Sdr9c7
ENSMUSG00000025396	Hsd17b6
ENSMUSG00000025395	Prim1
ENSMUSG00000044005	Gls2
ENSMUSG00000051346	Spryd4
ENSMUSG00000025389	Mip
ENSMUSG00000039994	Timeless
ENSMUSG00000051716	Apon
ENSMUSG00000047631	Apof
ENSMUSG00000025383	Il23a
ENSMUSG00000039878	Slc39a5
ENSMUSG00000039824	Myl6b
ENSMUSG00000039810	Zc3h10
ENSMUSG00000025364	Pa2g4
ENSMUSG00000002578	Ikzf4
ENSMUSG00000025358	Cdk2
ENSMUSG00000025359	Pmel
ENSMUSG00000025355	Mmp19
ENSMUSG00000025353	Ormdl2
ENSMUSG00000025347	Mettl7b
ENSMUSG00000069430	Olfr9
ENSMUSG00000063374	Olfr763
ENSMUSG00000107648	Olfr764-ps1
ENSMUSG00000107748	Olfr766-ps1
ENSMUSG00000059762	Olfr767
ENSMUSG00000050198	Olfr768
ENSMUSG00000042801	Olfr769
ENSMUSG00000047868	Olfr770
ENSMUSG00000061367	Olfr771
ENSMUSG00000107662	Olfr772
ENSMUSG00000096229	Olfr774
ENSMUSG00000096220	Olfr775
ENSMUSG00000095483	Olfr776
ENSMUSG00000062914	Olfr777
ENSMUSG00000049573	Olfr780
ENSMUSG00000095138	Olfr781
ENSMUSG00000094347	Olfr784
ENSMUSG00000111732	Olfr785
ENSMUSG00000095696	Olfr786
ENSMUSG00000096497	Olfr787
ENSMUSG00000049217	Olfr788
ENSMUSG00000111273	Olfr789
ENSMUSG00000044025	Olfr790
ENSMUSG00000047626	Olfr791
ENSMUSG00000094496	Olfr792
ENSMUSG00000044293	Olfr794
ENSMUSG00000052012	Olfr796
ENSMUSG00000095002	Olfr798
ENSMUSG00000094734	Olfr799
ENSMUSG00000108114	Olfr800
ENSMUSG00000058513	Olfr801
ENSMUSG00000093866	Olfr802
ENSMUSG00000046041	Olfr803
ENSMUSG00000096858	Olfr805
ENSMUSG00000071065	Olfr806
ENSMUSG00000050478	Olfr807
ENSMUSG00000049894	Olfr808
ENSMUSG00000050251	Olfr809
ENSMUSG00000069421	Olfr810
ENSMUSG00000063173	Olfr811
ENSMUSG00000049052	Olfr812
ENSMUSG00000052818	Olfr813
ENSMUSG00000059134	Olfr814
ENSMUSG00000061961	Olfr815
ENSMUSG00000063715	Olfr816
ENSMUSG00000058071	Olfr818
ENSMUSG00000094295	Olfr819
ENSMUSG00000048745	Olfr820
ENSMUSG00000044897	Olfr821
ENSMUSG00000058251	Olfr822
ENSMUSG00000096747	Olfr823
ENSMUSG00000058084	Olfr825
ENSMUSG00000059862	Olfr826
ENSMUSG00000045559	Olfr827
ENSMUSG00000048015	Neurod4
ENSMUSG00000034833	Tespa1
ENSMUSG00000070601	Vmn2r84
ENSMUSG00000092048	Vmn2r85
ENSMUSG00000092162	Vmn2r86
ENSMUSG00000091511	Vmn2r87
ENSMUSG00000020454	Eif4enif1
ENSMUSG00000019368	Sec14l4
ENSMUSG00000054986	Sec14l3
ENSMUSG00000058755	Osm
ENSMUSG00000034394	Lif
ENSMUSG00000020419	Hormad2
ENSMUSG00000059534	Uqcr10
ENSMUSG00000009075	Cabp7
ENSMUSG00000034209	Rasl10a
ENSMUSG00000034164	Emid1
ENSMUSG00000020481	Ankrd36
ENSMUSG00000020475	Pgam2
ENSMUSG00000020469	Myl7
ENSMUSG00000041798	Gck
ENSMUSG00000020447	Npc1l1
ENSMUSG00000071866	Ppia
ENSMUSG00000020437	Myo1g
ENSMUSG00000000381	Wap
ENSMUSG00000041046	Ramp3
ENSMUSG00000087512	Cccd201
ENSMUSG00000020429	Igfbp1
ENSMUSG00000020427	Igfbp3
ENSMUSG00000046634	Pkd1l1
ENSMUSG00000020413	Hus1
ENSMUSG00000040985	Sun3
ENSMUSG00000020407	Upp1
ENSMUSG00000004668	Abca13
ENSMUSG00000050830	Vwc2
ENSMUSG00000020193	Zpbp
ENSMUSG00000020191	Spata48
ENSMUSG00000018654	Ikzf1
ENSMUSG00000035455	Fignl1
ENSMUSG00000020176	Grb10
ENSMUSG00000084135	Pom121l12
ENSMUSG00000078974	Sec61g
ENSMUSG00000044966	Fbxo48
ENSMUSG00000020120	Plek
ENSMUSG00000020116	Pno1
ENSMUSG00000005917	Otx1
ENSMUSG00000049904	Tmem17
ENSMUSG00000049811	Fam161a
ENSMUSG00000020275	Rel
ENSMUSG00000000861	Bcl11a
ENSMUSG00000032673	Prorsd1
ENSMUSG00000020461	Clhc1
ENSMUSG00000020309	Chac2
ENSMUSG00000020303	Stc2
ENSMUSG00000044502	Bod1
ENSMUSG00000020279	Il9r
ENSMUSG00000040767	Snrnp25
ENSMUSG00000055609	Hba-x
ENSMUSG00000069919	Hba-a1
ENSMUSG00000073063	Hbq1b
ENSMUSG00000069917	Hba-a2
ENSMUSG00000020295	Hbq1a
ENSMUSG00000044949	Ubtd2
ENSMUSG00000044056	Efcab9
ENSMUSG00000020270	Smim23
ENSMUSG00000057967	Fgf18
ENSMUSG00000040610	Tlx3
ENSMUSG00000020159	Gabrp
ENSMUSG00000053519	Kcnip1
ENSMUSG00000020155	Kcnmb1
ENSMUSG00000002699	Lcp2
ENSMUSG00000047861	Foxi1
ENSMUSG00000020143	Dock2
ENSMUSG00000069911	Insyn2b
ENSMUSG00000069910	Spdl1
ENSMUSG00000056427	Slit3
ENSMUSG00000051062	Fbll1
ENSMUSG00000020330	Hmmr
ENSMUSG00000020328	Nudcd2
ENSMUSG00000020428	Gabra6
ENSMUSG00000046491	C1qtnf2
ENSMUSG00000020405	Fabp6
ENSMUSG00000050541	Adra1b
ENSMUSG00000004296	Il12b
ENSMUSG00000057098	Ebf1
ENSMUSG00000044847	Lsm11
ENSMUSG00000011254	Thg1l
ENSMUSG00000040489	Sox30
ENSMUSG00000048721	Fndc9
ENSMUSG00000020395	Itk
ENSMUSG00000020401	Fam71b
ENSMUSG00000020399	Havcr2
ENSMUSG00000046974	BC053393
ENSMUSG00000064010	Dppa1
ENSMUSG00000040413	Timd2
ENSMUSG00000040405	Havcr1
ENSMUSG00000055546	Timd4
ENSMUSG00000020354	Sgcd
ENSMUSG00000046879	Irgm1
ENSMUSG00000078153	Psme2b
ENSMUSG00000040328	Olfr56
ENSMUSG00000078922	Tgtp1
ENSMUSG00000078921	Tgtp2
ENSMUSG00000078920	Ifi47
ENSMUSG00000047511	Olfr1396
ENSMUSG00000050763	Olfr1395
ENSMUSG00000048378	Olfr1394
ENSMUSG00000040283	Btnl9
ENSMUSG00000059864	Olfr1393
ENSMUSG00000101750	Olfr1392
ENSMUSG00000100923	Olfr10
ENSMUSG00000101874	Olfr1391
ENSMUSG00000045421	Olfr1390
ENSMUSG00000107573	Olfr1389
ENSMUSG00000047702	Olfr1388
ENSMUSG00000063386	Olfr1387
ENSMUSG00000108167	Olfr1386
ENSMUSG00000059729	Olfr1385
ENSMUSG00000044170	Olfr1384
ENSMUSG00000107417	Olfr1383
ENSMUSG00000107645	Olfr1380
ENSMUSG00000020357	Flt4
ENSMUSG00000064057	Scgb3a1
ENSMUSG00000020374	Rasgef1c
ENSMUSG00000020381	Mrnip
ENSMUSG00000020377	Ltc4s
ENSMUSG00000050087	Cby3
ENSMUSG00000044807	Zfp354c
ENSMUSG00000044296	Zfp879
ENSMUSG00000000617	Grm6
ENSMUSG00000044542	Prop1
ENSMUSG00000050343	Olfr1378
ENSMUSG00000061952	Olfr1377
ENSMUSG00000060918	Olfr51
ENSMUSG00000059397	Olfr54
ENSMUSG00000057890	Olfr1375
ENSMUSG00000045942	BC049762
ENSMUSG00000001056	Nhp2
ENSMUSG00000001053	N4bp3
ENSMUSG00000062204	Olfr1373
ENSMUSG00000060170	Olfr1371
ENSMUSG00000000782	Tcf7
ENSMUSG00000036264	Fstl4
ENSMUSG00000018239	Zcchc10
ENSMUSG00000036216	Leap2
ENSMUSG00000044894	Uqcrq
ENSMUSG00000018238	Gdf9
ENSMUSG00000044352	Sowaha
ENSMUSG00000000869	Il4
ENSMUSG00000020383	Il13
ENSMUSG00000036117	Il5
ENSMUSG00000018899	Irf1
ENSMUSG00000063652	Slc22a21
ENSMUSG00000018916	Csf2
ENSMUSG00000018914	Il3
ENSMUSG00000020332	Meikin
ENSMUSG00000020268	Lyrm7
ENSMUSG00000049588	Ccdc69
ENSMUSG00000049491	Slc36a3
ENSMUSG00000055333	Fat2
ENSMUSG00000018585	Atox1
ENSMUSG00000018583	G3bp1
ENSMUSG00000000263	Glra1
ENSMUSG00000037393	Nmur2
ENSMUSG00000037335	Hand1
ENSMUSG00000078853	Igtp
ENSMUSG00000069874	Irgm2
ENSMUSG00000013643	Lypd8
ENSMUSG00000052642	Lypd9
ENSMUSG00000043314	Olfr30
ENSMUSG00000050813	Olfr332
ENSMUSG00000058807	Olfr331
ENSMUSG00000050818	Olfr330
ENSMUSG00000064252	Olfr329-ps
ENSMUSG00000057654	Olfr328
ENSMUSG00000059279	Olfr224
ENSMUSG00000060765	Olfr325
ENSMUSG00000056564	Olfr324
ENSMUSG00000043880	Olfr323
ENSMUSG00000037124	Trim58
ENSMUSG00000063549	Olfr322
ENSMUSG00000107711	Olfr320
ENSMUSG00000064044	Olfr319
ENSMUSG00000108265	Olfr318
ENSMUSG00000060030	Olfr317
ENSMUSG00000107677	Olfr316
ENSMUSG00000056959	Olfr315
ENSMUSG00000059504	Olfr314
ENSMUSG00000049154	Fam183b
ENSMUSG00000070438	Olfr313
ENSMUSG00000096806	Olfr312
ENSMUSG00000094805	Olfr311
ENSMUSG00000037001	Zfp39
ENSMUSG00000020490	Btnl10
ENSMUSG00000056895	Hist3h2ba
ENSMUSG00000061462	Obscn
ENSMUSG00000049287	Iba57
ENSMUSG00000009900	Wnt3a
ENSMUSG00000000126	Wnt9a
ENSMUSG00000049291	Prss38
ENSMUSG00000054519	Zfp867
ENSMUSG00000032691	Nlrp3
ENSMUSG00000059610	Olfr222
ENSMUSG00000048919	Olfr223
ENSMUSG00000043648	Pld6
ENSMUSG00000061650	Med9
ENSMUSG00000049892	Rasd1
ENSMUSG00000000301	Pemt
ENSMUSG00000056598	Drc3
ENSMUSG00000042678	Myo15
ENSMUSG00000020534	Shmt1
ENSMUSG00000042529	Kcnj12
ENSMUSG00000010142	Tnfrsf13b
ENSMUSG00000019102	Aldh3a1
ENSMUSG00000069855	Slc47a2
ENSMUSG00000010122	Slc47a1
ENSMUSG00000042436	Mfap4
ENSMUSG00000004837	Grap
ENSMUSG00000042371	Slc5a10
ENSMUSG00000042377	Fam83g
ENSMUSG00000014243	Zswim7
ENSMUSG00000018509	Cenpv
ENSMUSG00000018507	Trpv2
ENSMUSG00000046417	Lrrc75a
ENSMUSG00000048497	Mmgt2
ENSMUSG00000047821	Trim16
ENSMUSG00000090173	Fbxw10
ENSMUSG00000042200	Cdrt4
ENSMUSG00000042189	Tekt3
ENSMUSG00000070407	Hs3st3b1
ENSMUSG00000047759	Hs3st3a1
ENSMUSG00000020542	Myocd
ENSMUSG00000056752	Dnah9
ENSMUSG00000053930	Shisa6
ENSMUSG00000048070	Pirt
ENSMUSG00000085683	Tmem238l
ENSMUSG00000050270	Tmem220
ENSMUSG00000020908	Myh3
ENSMUSG00000033196	Myh2
ENSMUSG00000056328	Myh1
ENSMUSG00000057003	Myh4
ENSMUSG00000055775	Myh8
ENSMUSG00000060180	Myh13
ENSMUSG00000049928	Glp2r
ENSMUSG00000020907	Rcvrn
ENSMUSG00000097886	Gsg1l2
ENSMUSG00000033044	Dhrs7c
ENSMUSG00000020905	Usp43
ENSMUSG00000020904	Cfap52
ENSMUSG00000020901	Pik3r5
ENSMUSG00000046207	Pik3r6
ENSMUSG00000048329	Mfsd6l
ENSMUSG00000045915	Ccdc42
ENSMUSG00000046490	Rnf222
ENSMUSG00000032921	Odf4
ENSMUSG00000052921	Arhgef15
ENSMUSG00000020897	Aurkb
ENSMUSG00000045176	Borcs6
ENSMUSG00000020895	Tmem107
ENSMUSG00000023781	Hes7
ENSMUSG00000020892	Aloxe3
ENSMUSG00000032807	Alox12b
ENSMUSG00000020890	Gucy2e
ENSMUSG00000018470	Kcnab3
ENSMUSG00000043419	Rnf227
ENSMUSG00000059278	Naa38
ENSMUSG00000045377	Tmem88
ENSMUSG00000005237	Dnah2
ENSMUSG00000005202	Shbg
ENSMUSG00000041287	Sox15
ENSMUSG00000018776	Slc35g3
ENSMUSG00000041189	Chrnb1
ENSMUSG00000089876	Tmem102
ENSMUSG00000044084	Spem2
ENSMUSG00000041165	Spem1
ENSMUSG00000001583	Tnk1
ENSMUSG00000094845	Tmem95
ENSMUSG00000046731	Kctd11
ENSMUSG00000001588	Acap1
ENSMUSG00000018554	Ybx2
ENSMUSG00000018569	Cldn7
ENSMUSG00000018567	Gabarap
ENSMUSG00000020884	Asgr1
ENSMUSG00000040963	Asgr2
ENSMUSG00000040950	Mgl2
ENSMUSG00000000318	Clec10a
ENSMUSG00000040938	Slc16a11
ENSMUSG00000044367	Slc16a13
ENSMUSG00000000317	Bcl6b
ENSMUSG00000000320	Alox12
ENSMUSG00000018907	Alox12e
ENSMUSG00000018924	Alox15
ENSMUSG00000018923	Med11
ENSMUSG00000018920	Cxcl16
ENSMUSG00000040829	Zmynd15
ENSMUSG00000018919	Tm4sf5
ENSMUSG00000020830	Vmo1
ENSMUSG00000046811	Gltpd2
ENSMUSG00000014609	Chrne
ENSMUSG00000050675	Gp1ba
ENSMUSG00000057135	Scimp
ENSMUSG00000018446	C1qbp
ENSMUSG00000040599	Mis12
ENSMUSG00000069830	Nlrp1a
ENSMUSG00000070390	Nlrp1b
ENSMUSG00000040554	Aipl1
ENSMUSG00000020808	Pimreg
ENSMUSG00000040543	Pitpnm3
ENSMUSG00000020803	Txndc17
ENSMUSG00000070388	Fbxo39
ENSMUSG00000020799	Tekt1
ENSMUSG00000045667	Smtnl2
ENSMUSG00000040471	Ggt6
ENSMUSG00000020798	Spns3
ENSMUSG00000020788	Atp2a3
ENSMUSG00000020787	P2rx1
ENSMUSG00000005947	Itgae
ENSMUSG00000050107	Haspin
ENSMUSG00000005950	P2rx5
ENSMUSG00000047260	Emc6
ENSMUSG00000040158	Tax1bp3
ENSMUSG00000005951	Shpk
ENSMUSG00000005952	Trpv1
ENSMUSG00000043029	Trpv3
ENSMUSG00000112920	Spata22
ENSMUSG00000062128	Olfr20
ENSMUSG00000063881	Olfr376
ENSMUSG00000069823	Olfr1
ENSMUSG00000055971	Olfr378
ENSMUSG00000072708	Olfr381
ENSMUSG00000095312	Olfr382
ENSMUSG00000095095	Olfr385
ENSMUSG00000060335	Olfr384
ENSMUSG00000060630	Zfp735
ENSMUSG00000070383	Olfr389
ENSMUSG00000069818	Olfr390
ENSMUSG00000070382	Olfr391-ps
ENSMUSG00000061984	Olfr392
ENSMUSG00000094488	Olfr393
ENSMUSG00000056921	Olfr394
ENSMUSG00000062186	Olfr395
ENSMUSG00000069816	Olfr23
ENSMUSG00000057050	Olfr397
ENSMUSG00000049041	Olfr398
ENSMUSG00000047444	Olfr139
ENSMUSG00000043692	Olfr399
ENSMUSG00000069476	Zfp616
ENSMUSG00000070380	Olfr401
ENSMUSG00000070379	Olfr402
ENSMUSG00000070375	Olfr406
ENSMUSG00000070374	Olfr59
ENSMUSG00000063116	Olfr410
ENSMUSG00000054406	Olfr411
ENSMUSG00000058275	Olfr412
ENSMUSG00000038807	Rap1gap2
ENSMUSG00000069814	Ccdc92b
ENSMUSG00000043099	Hic1
ENSMUSG00000038268	Ovca2
ENSMUSG00000045287	Rtn4rl1
ENSMUSG00000000753	Serpinf1
ENSMUSG00000038224	Serpinf2
ENSMUSG00000038217	Tlcd2
ENSMUSG00000038195	Rilp
ENSMUSG00000038188	Scarf1
ENSMUSG00000020848	Doc2b
ENSMUSG00000020847	Rph3al
ENSMUSG00000020846	Rflnb
ENSMUSG00000049396	Gemin4
ENSMUSG00000038057	Dbil5
ENSMUSG00000038046	Mrm3
ENSMUSG00000044243	Bhlha9
ENSMUSG00000046275	Trarg1
ENSMUSG00000020839	Tmigd1
ENSMUSG00000020838	Slc6a4
ENSMUSG00000050944	Efcab5
ENSMUSG00000000686	Abhd15
ENSMUSG00000000724	Cryba1
ENSMUSG00000002057	Foxn1
ENSMUSG00000001095	Slc13a2
ENSMUSG00000050132	Sarm1
ENSMUSG00000001103	Sebox
ENSMUSG00000037278	Tmem97
ENSMUSG00000049489	Ccnq
ENSMUSG00000072640	Lyrm9
ENSMUSG00000020826	Nos2
ENSMUSG00000001123	Lgals9
ENSMUSG00000070354	Evi2
ENSMUSG00000093938	Evi2b
ENSMUSG00000017550	Atad5
ENSMUSG00000046909	Tefm
ENSMUSG00000017692	Rhbdl3
ENSMUSG00000053184	Spaca3
ENSMUSG00000035385	Ccl2
ENSMUSG00000035373	Ccl7
ENSMUSG00000020676	Ccl11
ENSMUSG00000035352	Ccl12
ENSMUSG00000009185	Ccl8
ENSMUSG00000020702	Ccl1
ENSMUSG00000020701	Tmem132e
ENSMUSG00000020698	Cct6b
ENSMUSG00000018844	Fndc8
ENSMUSG00000018845	Unc45b
ENSMUSG00000054404	Slfn5
ENSMUSG00000069793	Slfn9
ENSMUSG00000035208	Slfn8
ENSMUSG00000072620	Slfn2
ENSMUSG00000078763	Slfn1
ENSMUSG00000000204	Slfn4
ENSMUSG00000018986	Slfn3
ENSMUSG00000082101	Slfn14
ENSMUSG00000018733	Pex12
ENSMUSG00000020684	Rasl10b
ENSMUSG00000020686	Gas2l2
ENSMUSG00000018925	Heatr9
ENSMUSG00000035042	Ccl5
ENSMUSG00000019122	Ccl9
ENSMUSG00000018927	Ccl6
ENSMUSG00000000982	Ccl3
ENSMUSG00000018930	Ccl4
ENSMUSG00000069792	Wfdc17
ENSMUSG00000000983	Wfdc18
ENSMUSG00000051748	Wfdc21
ENSMUSG00000020679	Hnf1b
ENSMUSG00000018648	Dusp14
ENSMUSG00000018698	Lhx1
ENSMUSG00000045140	Pigw
ENSMUSG00000000805	Car4
ENSMUSG00000000094	Tbx4
ENSMUSG00000034329	Brip1
ENSMUSG00000072582	Ptrh2
ENSMUSG00000020495	Smg8
ENSMUSG00000020493	Prr11
ENSMUSG00000007646	Rad51c
ENSMUSG00000010342	Tex14
ENSMUSG00000070345	Hsf5
ENSMUSG00000009350	Mpo
ENSMUSG00000052234	Epx
ENSMUSG00000093839	Olfr462
ENSMUSG00000093920	Olfr463
ENSMUSG00000060787	Olfr464
ENSMUSG00000034031	Ccdc182
ENSMUSG00000057534	Elobl
ENSMUSG00000047773	Ankfn1
ENSMUSG00000020553	Pctp
ENSMUSG00000069763	Tmem100
ENSMUSG00000003948	Mmd
ENSMUSG00000046755	Kif2b
ENSMUSG00000020857	Nme2
ENSMUSG00000037601	Nme1
ENSMUSG00000044177	Wfikkn2
ENSMUSG00000020865	Abcc3
ENSMUSG00000020867	Spata20
ENSMUSG00000010080	Epn3
ENSMUSG00000039110	Mycbpap
ENSMUSG00000039084	Chad
ENSMUSG00000039055	Eme1
ENSMUSG00000020870	Cdc34b
ENSMUSG00000075610	Tmem92
ENSMUSG00000001508	Sgca
ENSMUSG00000038994	Hils1
ENSMUSG00000001507	Itga3
ENSMUSG00000001510	Dlx3
ENSMUSG00000020871	Dlx4
ENSMUSG00000020872	Tac4
ENSMUSG00000038893	Fam117a
ENSMUSG00000046719	Nxph3
ENSMUSG00000000120	Ngfr
ENSMUSG00000018381	Abi3
ENSMUSG00000038811	Gngt2
ENSMUSG00000013418	B4galnt2
ENSMUSG00000013415	Igf2bp1
ENSMUSG00000014351	Gip
ENSMUSG00000006056	Calcoco2
ENSMUSG00000038756	Ttll6
ENSMUSG00000049604	Hoxb13
ENSMUSG00000020875	Hoxb9
ENSMUSG00000056648	Hoxb8
ENSMUSG00000038721	Hoxb7
ENSMUSG00000000690	Hoxb6
ENSMUSG00000038700	Hoxb5
ENSMUSG00000038692	Hoxb4
ENSMUSG00000048763	Hoxb3
ENSMUSG00000075588	Hoxb2
ENSMUSG00000018973	Hoxb1
ENSMUSG00000057058	Skap1
ENSMUSG00000018672	Copz2
ENSMUSG00000047040	Prr15l
ENSMUSG00000038560	Sp6
ENSMUSG00000020878	Lrrc46
ENSMUSG00000001444	Tbx21
ENSMUSG00000043439	Epop
ENSMUSG00000078695	Cisd3
ENSMUSG00000018537	Pcgf2
ENSMUSG00000069744	Psmb3
ENSMUSG00000070336	Fbxo47
ENSMUSG00000017417	Plxdc1
ENSMUSG00000038352	Arl5c
ENSMUSG00000017400	Stac2
ENSMUSG00000038255	Neurod2
ENSMUSG00000007877	Tcap
ENSMUSG00000038216	Pnmt
ENSMUSG00000062312	Erbb2
ENSMUSG00000002580	Mien1
ENSMUSG00000019312	Grb7
ENSMUSG00000018168	Ikzf3
ENSMUSG00000017195	Zpbp2
ENSMUSG00000086545	Lrrc3c
ENSMUSG00000064224	Gsdma3
ENSMUSG00000017211	Gsdma2
ENSMUSG00000017204	Gsdma
ENSMUSG00000038067	Csf3
ENSMUSG00000038020	Rapgefl1
ENSMUSG00000017499	Cdc6
ENSMUSG00000037992	Rara
ENSMUSG00000047197	Gjd3
ENSMUSG00000020914	Top2a
ENSMUSG00000017607	Tns4
ENSMUSG00000037944	Ccr7
ENSMUSG00000035849	Krt222
ENSMUSG00000020913	Krt24
ENSMUSG00000035831	Krt25
ENSMUSG00000075570	Krt26
ENSMUSG00000017588	Krt27
ENSMUSG00000055937	Krt28
ENSMUSG00000019761	Krt10
ENSMUSG00000020912	Krt12
ENSMUSG00000035775	Krt20
ENSMUSG00000006777	Krt23
ENSMUSG00000064165	Krt39
ENSMUSG00000059169	Krt40
ENSMUSG00000069722	Krtap3-3
ENSMUSG00000069721	Krtap3-2
ENSMUSG00000047564	Krtap3-1
ENSMUSG00000047253	Krtap1-5
ENSMUSG00000075567	Krtap1-4
ENSMUSG00000078131	Krtap1-3
ENSMUSG00000049809	Krtap9-3
ENSMUSG00000060756	Krtap2-4
ENSMUSG00000063251	Krtap4-1
ENSMUSG00000044649	Krtap4-2
ENSMUSG00000045109	Krtap4-7
ENSMUSG00000075566	Krtap4-6
ENSMUSG00000089724	Krtap4-8
ENSMUSG00000078262	Krtap4-9
ENSMUSG00000046474	Krtap4-16
ENSMUSG00000070335	Krtap9-1
ENSMUSG00000070334	Krtap31-1
ENSMUSG00000051481	Krtap31-2
ENSMUSG00000078255	Krtap9-5
ENSMUSG00000078254	Krtap29-1
ENSMUSG00000078253	Krtap16-1
ENSMUSG00000078252	Krtap17-1
ENSMUSG00000035592	Krt33a
ENSMUSG00000057723	Krt33b
ENSMUSG00000043485	Krt34
ENSMUSG00000048981	Krt31
ENSMUSG00000046095	Krt32
ENSMUSG00000048013	Krt35
ENSMUSG00000020916	Krt36
ENSMUSG00000044041	Krt13
ENSMUSG00000054146	Krt15
ENSMUSG00000020911	Krt19
ENSMUSG00000051617	Krt9
ENSMUSG00000045545	Krt14
ENSMUSG00000053797	Krt16
ENSMUSG00000035557	Krt17
ENSMUSG00000053654	Krt42
ENSMUSG00000035530	Eif1
ENSMUSG00000017165	Gast
ENSMUSG00000001558	Klhl10
ENSMUSG00000006784	Ttc25
ENSMUSG00000017837	Nkiras2
ENSMUSG00000014198	Zfp385c
ENSMUSG00000017830	Dhx58
ENSMUSG00000017832	Hspb9
ENSMUSG00000035355	Kcnh4
ENSMUSG00000045471	Hcrt
ENSMUSG00000004044	Cavin1
ENSMUSG00000019301	Hsd17b1
ENSMUSG00000019303	Psmc3ip
ENSMUSG00000045007	Tubg2
ENSMUSG00000044052	Ccr10
ENSMUSG00000035112	Wnk4
ENSMUSG00000078653	Cntd1
ENSMUSG00000019326	Aoc3
ENSMUSG00000078650	G6pc
ENSMUSG00000097487	Ptges3l
ENSMUSG00000010358	Ifi35
ENSMUSG00000017146	Brca1
ENSMUSG00000034947	Tmem106a
ENSMUSG00000010362	Rdm1
ENSMUSG00000001493	Meox1
ENSMUSG00000001494	Sost
ENSMUSG00000010841	Cfap97d1
ENSMUSG00000052373	Mpp3
ENSMUSG00000017309	Cd300lg
ENSMUSG00000017316	Ppy
ENSMUSG00000017311	Pyy
ENSMUSG00000048217	Nags
ENSMUSG00000020921	Tmem101
ENSMUSG00000034773	BC030867
ENSMUSG00000034768	Asb16
ENSMUSG00000006574	Slc4a1
ENSMUSG00000034685	Fam171a2
ENSMUSG00000034664	Itga2b
ENSMUSG00000051455	Meioc
ENSMUSG00000034520	Gjc1
ENSMUSG00000020930	Ccdc103
ENSMUSG00000075510	Fam187a
ENSMUSG00000051378	Kif18b
ENSMUSG00000045532	C1ql1
ENSMUSG00000043372	Hexim2
ENSMUSG00000055805	Fmnl1
ENSMUSG00000044787	Spata32
ENSMUSG00000034255	Arhgap27
ENSMUSG00000078632	Lrrc37a
ENSMUSG00000020945	Lyzl6
ENSMUSG00000046215	Rprml
ENSMUSG00000018486	Wnt9b
ENSMUSG00000018634	Crhr1
ENSMUSG00000049506	Sppl2c
ENSMUSG00000061086	Myl4
ENSMUSG00000020689	Itgb3
ENSMUSG00000020690	Efcab3
ENSMUSG00000078627	March10
ENSMUSG00000019590	Cyb561
ENSMUSG00000020681	Ace
ENSMUSG00000001901	Kcnh6
ENSMUSG00000001983	Taco1
ENSMUSG00000040699	Limd2
ENSMUSG00000020706	Ftsj3
ENSMUSG00000020712	Tcam1
ENSMUSG00000020713	Gh
ENSMUSG00000040592	Cd79b
ENSMUSG00000001027	Scn4a
ENSMUSG00000009210	Prr29
ENSMUSG00000001029	Icam2
ENSMUSG00000040528	Milr1
ENSMUSG00000020722	Cacng1
ENSMUSG00000040373	Cacng5
ENSMUSG00000000049	Apoh
ENSMUSG00000020728	Cep112
ENSMUSG00000020599	Rgs9
ENSMUSG00000041797	Abca9
ENSMUSG00000047904	Sstr2
ENSMUSG00000018727	Cpsf4l
ENSMUSG00000034677	Gpr142
ENSMUSG00000051043	Gprc5c
ENSMUSG00000034652	Cd300a
ENSMUSG00000063193	Cd300lb
ENSMUSG00000058728	Cd300c
ENSMUSG00000034641	Cd300ld
ENSMUSG00000044811	Cd300c2
ENSMUSG00000089753	Cd300ld2
ENSMUSG00000048498	Cd300e
ENSMUSG00000047798	Cd300lf
ENSMUSG00000050201	Otop2
ENSMUSG00000045288	Ush1g
ENSMUSG00000018862	Otop3
ENSMUSG00000070332	Trim80
ENSMUSG00000045775	Slc16a5
ENSMUSG00000057219	Armc7
ENSMUSG00000020736	Nt5c
ENSMUSG00000020737	Jpt1
ENSMUSG00000020738	Sumo2
ENSMUSG00000020781	Tsen54
ENSMUSG00000020782	Llgl2
ENSMUSG00000034427	Myo15b
ENSMUSG00000048442	Smim5
ENSMUSG00000075420	Smim6
ENSMUSG00000057948	Unc13d
ENSMUSG00000020773	Trim47
ENSMUSG00000034282	Evpl
ENSMUSG00000020793	Galr2
ENSMUSG00000070331	Qrich2
ENSMUSG00000061878	Sphk1
ENSMUSG00000020804	Aanat
ENSMUSG00000020806	Rhbdf2
ENSMUSG00000020810	Cygb
ENSMUSG00000075410	Prcd
ENSMUSG00000057286	St6galnac2
ENSMUSG00000009588	St6galnac1
ENSMUSG00000043857	Mgat5b
ENSMUSG00000050106	Tmc8
ENSMUSG00000025574	Tk1
ENSMUSG00000017716	Birc5
ENSMUSG00000070330	Tmem235
ENSMUSG00000017713	Tha1
ENSMUSG00000053113	Socs3
ENSMUSG00000033987	Dnah17
ENSMUSG00000017446	C1qtnf1
ENSMUSG00000033857	Engase
ENSMUSG00000025576	Rbfox3
ENSMUSG00000046697	Enpp7
ENSMUSG00000025577	Cbx2
ENSMUSG00000025578	Cbx8
ENSMUSG00000039963	Ccdc40
ENSMUSG00000025580	Eif4a3
ENSMUSG00000013483	Card14
ENSMUSG00000025582	Nptx1
ENSMUSG00000025380	Fscn2
ENSMUSG00000039691	Tspan10
ENSMUSG00000025386	Pde6g
ENSMUSG00000039670	Oxld1
ENSMUSG00000057594	Arl16
ENSMUSG00000025127	Gcgr
ENSMUSG00000025129	Ppp1r27
ENSMUSG00000044034	Npb
ENSMUSG00000025140	Pycr1
ENSMUSG00000025141	Myadml2
ENSMUSG00000042988	Notum
ENSMUSG00000025150	Cbr2
ENSMUSG00000025161	Slc16a3
ENSMUSG00000025163	Cd7
ENSMUSG00000039364	Sectm1b
ENSMUSG00000025165	Sectm1a
ENSMUSG00000039337	Tex19.2
ENSMUSG00000039329	Tex19.1
ENSMUSG00000039321	Uts2r
ENSMUSG00000025170	Rab40b
ENSMUSG00000039238	Zfp750
ENSMUSG00000039208	Metrnl
ENSMUSG00000039198	Ptchd3
ENSMUSG00000020660	Pomc
ENSMUSG00000096199	Ptrhd1
ENSMUSG00000020635	Fkbp1b
ENSMUSG00000051721	Wdcp
ENSMUSG00000020627	Klhl29
ENSMUSG00000020609	Apob
ENSMUSG00000037660	Gdf7
ENSMUSG00000020600	Slc7a15
ENSMUSG00000020592	Sdc1
ENSMUSG00000020583	Matn3
ENSMUSG00000066637	Ttc32
ENSMUSG00000048387	Osr1
ENSMUSG00000020622	Nt5c1b
ENSMUSG00000043673	Kcns3
ENSMUSG00000047002	Msgn1
ENSMUSG00000051235	Gen1
ENSMUSG00000086022	Rad51ap2
ENSMUSG00000037169	Mycn
ENSMUSG00000020607	Lratd1
ENSMUSG00000036523	Greb1
ENSMUSG00000045679	Pqlc3
ENSMUSG00000051726	Kcnf1
ENSMUSG00000020566	Atp6v1c2
ENSMUSG00000071379	Hpcal1
ENSMUSG00000020653	Klf11
ENSMUSG00000062563	Cys1
ENSMUSG00000020649	Rrm2
ENSMUSG00000020641	Rsad2
ENSMUSG00000020638	Cmpk2
ENSMUSG00000063632	Sox11
ENSMUSG00000020633	Dcdc2c
ENSMUSG00000020636	Allc
ENSMUSG00000036655	Colec11
ENSMUSG00000020673	Tpo
ENSMUSG00000020672	Sntg2
ENSMUSG00000054204	Alkal2
ENSMUSG00000020669	Sh3yl1
ENSMUSG00000036136	Fam110c
ENSMUSG00000002900	Lamb1
ENSMUSG00000001225	Slc26a3
ENSMUSG00000020651	Slc26a4
ENSMUSG00000020648	Dus4l
ENSMUSG00000002997	Prkar2b
ENSMUSG00000020573	Pik3cg
ENSMUSG00000090946	Ccdc71l
ENSMUSG00000035860	Cdhr3
ENSMUSG00000020562	Efcab10
ENSMUSG00000020561	Twistnb
ENSMUSG00000046518	Ferd3l
ENSMUSG00000035799	Twist1
ENSMUSG00000092305	Prps1l1
ENSMUSG00000019256	Ahr
ENSMUSG00000036231	Agr3
ENSMUSG00000020581	Agr2
ENSMUSG00000020545	Lrrc72
ENSMUSG00000036169	Sostdc1
ENSMUSG00000036144	Meox2
ENSMUSG00000047446	Arl4a
ENSMUSG00000002565	Scin
ENSMUSG00000071342	Lsmem1
ENSMUSG00000020950	Foxg1
ENSMUSG00000020953	Coch
ENSMUSG00000035148	Gpr33
ENSMUSG00000035142	Nubpl
ENSMUSG00000035105	Egln3
ENSMUSG00000035021	Baz1a
ENSMUSG00000021023	Prorp
ENSMUSG00000063129	Aldoart2
ENSMUSG00000045440	Insm2
ENSMUSG00000001496	Nkx2-1
ENSMUSG00000001497	Pax9
ENSMUSG00000035472	Slc25a21
ENSMUSG00000035451	Foxa1
ENSMUSG00000046782	Ttc6
ENSMUSG00000035431	Sstr1
ENSMUSG00000045930	Clec14a
ENSMUSG00000035653	Lrfn5
ENSMUSG00000043060	Fscb
ENSMUSG00000047534	Mis18bp1
ENSMUSG00000035560	Wdr20rt
ENSMUSG00000034883	Lrr1
ENSMUSG00000020973	Dnaaf2
ENSMUSG00000020974	Pole2
ENSMUSG00000051890	Klhdc1
ENSMUSG00000049882	Vcpkmt
ENSMUSG00000020988	L2hgdh
ENSMUSG00000020990	Cdkl1
ENSMUSG00000090121	Abhd12b
ENSMUSG00000021069	Pygl
ENSMUSG00000048285	Frmd6
ENSMUSG00000021078	Tomm20l
ENSMUSG00000044548	Dact1
ENSMUSG00000043398	Gpr135
ENSMUSG00000019718	L3hypdh
ENSMUSG00000021086	Ccdc175
ENSMUSG00000021099	Six6
ENSMUSG00000051367	Six1
ENSMUSG00000034460	Six4
ENSMUSG00000034435	Tmem30b
ENSMUSG00000021108	Prkch
ENSMUSG00000044912	Syt16
ENSMUSG00000034402	Kcnh5
ENSMUSG00000048982	Gphb5
ENSMUSG00000021055	Esr2
ENSMUSG00000021056	Tex21
ENSMUSG00000052221	Ppp1r36
ENSMUSG00000021061	Sptb
ENSMUSG00000090258	Churc1
ENSMUSG00000042808	Gpx2
ENSMUSG00000021062	Rab15
ENSMUSG00000056987	Fam71d
ENSMUSG00000021118	Plek2
ENSMUSG00000021120	Pigh
ENSMUSG00000021125	Arg2
ENSMUSG00000021123	Rdh12
ENSMUSG00000059060	Rad51b
ENSMUSG00000021131	Erh
ENSMUSG00000066438	Plekhd1
ENSMUSG00000062961	Ccdc177
ENSMUSG00000021135	Slc10a1
ENSMUSG00000008438	Adam21
ENSMUSG00000042734	Ttc9
ENSMUSG00000042724	Map3k9
ENSMUSG00000021223	Papln
ENSMUSG00000090843	Heatr4
ENSMUSG00000021226	Acot2
ENSMUSG00000072949	Acot1
ENSMUSG00000052392	Acot4
ENSMUSG00000021228	Acot3
ENSMUSG00000042540	Acot5
ENSMUSG00000043487	Acot6
ENSMUSG00000054383	Pnma1
ENSMUSG00000021239	Vsx2
ENSMUSG00000071235	Vrtn
ENSMUSG00000071234	Syndig1l
ENSMUSG00000002020	Ltbp2
ENSMUSG00000042320	Prox2
ENSMUSG00000004791	Pgf
ENSMUSG00000045064	Zc2hc1c
ENSMUSG00000021250	Fos
ENSMUSG00000034266	Batf
ENSMUSG00000034258	Flvcr2
ENSMUSG00000021255	Esrrb
ENSMUSG00000021256	Vash1
ENSMUSG00000059114	Lrrc74a
ENSMUSG00000034168	Irf2bpl
ENSMUSG00000048483	Zdhhc22
ENSMUSG00000034145	Tmem63c
ENSMUSG00000021032	Ngb
ENSMUSG00000090812	Samd15
ENSMUSG00000072919	Noxred1
ENSMUSG00000050671	Ism2
ENSMUSG00000020963	Tshr
ENSMUSG00000021886	Gpr65
ENSMUSG00000021176	Efcab11
ENSMUSG00000021185	Dglucy
ENSMUSG00000047415	Gpr68
ENSMUSG00000047014	Catsperb
ENSMUSG00000021187	Tc2n
ENSMUSG00000113902	Ndufb1-ps
ENSMUSG00000044456	Rin3
ENSMUSG00000096458	Moap1
ENSMUSG00000046675	Tmem251
ENSMUSG00000043319	Cox8c
ENSMUSG00000096753	Fam181a
ENSMUSG00000021200	Asb2
ENSMUSG00000021203	Otub2
ENSMUSG00000079017	Ifi27l2a
ENSMUSG00000021208	Ifi27l2b
ENSMUSG00000061947	Serpina10
ENSMUSG00000060807	Serpina6
ENSMUSG00000071179	Serpina16
ENSMUSG00000021081	Serpina1f
ENSMUSG00000071178	Serpina1b
ENSMUSG00000071177	Serpina1d
ENSMUSG00000066366	Serpina1a
ENSMUSG00000079015	Serpina1c
ENSMUSG00000063232	Serpina11
ENSMUSG00000058260	Serpina9
ENSMUSG00000041567	Serpina12
ENSMUSG00000041550	Serpina5
ENSMUSG00000041536	Serpina3a
ENSMUSG00000066364	Serpina3b
ENSMUSG00000066361	Serpina3c
ENSMUSG00000066363	Serpina3f
ENSMUSG00000041481	Serpina3g
ENSMUSG00000079014	Serpina3i
ENSMUSG00000079013	Serpina3j
ENSMUSG00000058207	Serpina3k
ENSMUSG00000079012	Serpina3m
ENSMUSG00000021095	Gsc
ENSMUSG00000021102	Glrx5
ENSMUSG00000060863	Tcl1b2
ENSMUSG00000066359	Tcl1b1
ENSMUSG00000000701	Tcl1b5
ENSMUSG00000068940	Tcl1b3
ENSMUSG00000079007	Tcl1b4
ENSMUSG00000041359	Tcl1
ENSMUSG00000097929	Tunar
ENSMUSG00000041347	Bdkrb1
ENSMUSG00000041323	Ak7
ENSMUSG00000048251	Bcl11b
ENSMUSG00000021263	Degs2
ENSMUSG00000040877	Wdr25
ENSMUSG00000085925	Rtl1
ENSMUSG00000075707	Dio3
ENSMUSG00000021278	Amn
ENSMUSG00000087075	Lbhd2
ENSMUSG00000021281	Tnfaip2
ENSMUSG00000021282	Eif5
ENSMUSG00000021290	Atp5mpl
ENSMUSG00000054003	Tdrd9
ENSMUSG00000091402	Rd3l
ENSMUSG00000021294	Kif26a
ENSMUSG00000054013	Tmem179
ENSMUSG00000064326	Siva1
ENSMUSG00000037638	Zbtb42
ENSMUSG00000072825	Cep170b
ENSMUSG00000052160	Pld4
ENSMUSG00000072812	Ahnak2
ENSMUSG00000037594	Clba1
ENSMUSG00000047832	Cdca4
ENSMUSG00000021298	Gpr132
ENSMUSG00000002804	Nudt14
ENSMUSG00000012211	Tex22
ENSMUSG00000006360	Crip1
ENSMUSG00000037466	Tedc1
ENSMUSG00000095079	Igha
ENSMUSG00000087642	Ighe
ENSMUSG00000076612	Ighg2c
ENSMUSG00000076613	Ighg2b
ENSMUSG00000076614	Ighg1
ENSMUSG00000076615	Ighg3
ENSMUSG00000104213	Ighd
ENSMUSG00000051804	Adam6b
ENSMUSG00000043945	Adam6a
ENSMUSG00000011171	Vipr2
ENSMUSG00000042029	Ncapg2
ENSMUSG00000021175	Cdca7l
ENSMUSG00000018581	Dnah11
ENSMUSG00000048562	Sp8
ENSMUSG00000072791	Abcb5
ENSMUSG00000041886	Macc1
ENSMUSG00000048004	Tmem196
ENSMUSG00000063130	Calml3
ENSMUSG00000033765	Calm4
ENSMUSG00000099269	Calm5
ENSMUSG00000021215	Net1
ENSMUSG00000021216	Tubal3
ENSMUSG00000044988	Ucn3
ENSMUSG00000033715	Akr1c14
ENSMUSG00000021214	Akr1c18
ENSMUSG00000021213	Akr1c13
ENSMUSG00000071551	Akr1c19
ENSMUSG00000021211	Akr1c12
ENSMUSG00000021210	Akr1c6
ENSMUSG00000054757	Akr1c20
ENSMUSG00000021207	Akr1c21
ENSMUSG00000052551	Adarb2
ENSMUSG00000033520	Idi2
ENSMUSG00000046159	Chrm3
ENSMUSG00000052374	Actn2
ENSMUSG00000095105	Edaradd
ENSMUSG00000021306	Gpr137b
ENSMUSG00000021303	Gng4
ENSMUSG00000021301	Hecw1
ENSMUSG00000041324	Inhba
ENSMUSG00000055137	Sugct
ENSMUSG00000075054	Yae1d1
ENSMUSG00000009734	Pou6f2
ENSMUSG00000076744	Tcrg-V7
ENSMUSG00000076745	Tcrg-V4
ENSMUSG00000076746	Tcrg-V6
ENSMUSG00000076747	Tcrg-V5
ENSMUSG00000076749	Tcrg-C1
ENSMUSG00000076752	Tcrg-C2
ENSMUSG00000076755	Tcrg-V1
ENSMUSG00000076757	Tcrg-C4
ENSMUSG00000021319	Sfrp4
ENSMUSG00000041138	Nme8
ENSMUSG00000047462	Gpr141b
ENSMUSG00000053101	Gpr141
ENSMUSG00000021322	Aoah
ENSMUSG00000042869	Olfr1370
ENSMUSG00000071522	Olfr263
ENSMUSG00000045474	Olfr1368
ENSMUSG00000004344	Gpx5
ENSMUSG00000004341	Gpx6
ENSMUSG00000045508	Olfr1367
ENSMUSG00000036721	Zscan12
ENSMUSG00000059395	Nkapl
ENSMUSG00000054931	Zkscan4
ENSMUSG00000078139	AK157302
ENSMUSG00000048996	Olfr1366
ENSMUSG00000054890	Olfr1535
ENSMUSG00000046016	Olfr1364
ENSMUSG00000051258	Olfr1362
ENSMUSG00000036658	Olfr11
ENSMUSG00000049737	Olfr1361
ENSMUSG00000114279	Hist1h2bm
ENSMUSG00000067455	Hist1h4j
ENSMUSG00000058773	Hist1h1b
ENSMUSG00000069308	Hist1h2bp
ENSMUSG00000094777	Hist1h2ap
ENSMUSG00000006720	Zfp184
ENSMUSG00000016982	Pom121l2
ENSMUSG00000006179	Prss16
ENSMUSG00000060639	Hist1h4i
ENSMUSG00000069299	Vmn1r188
ENSMUSG00000099611	Vmn1r189
ENSMUSG00000095916	Vmn1r191
ENSMUSG00000099787	Vmn1r192
ENSMUSG00000046932	Vmn1r193
ENSMUSG00000069297	Vmn1r194
ENSMUSG00000069296	Vmn1r195
ENSMUSG00000069295	Vmn1r196
ENSMUSG00000069294	Vmn1r197
ENSMUSG00000095125	Vmn1r198
ENSMUSG00000069292	Vmn1r199
ENSMUSG00000101073	Vmn1r200
ENSMUSG00000094898	Vmn1r201
ENSMUSG00000094379	Vmn1r202
ENSMUSG00000069289	Vmn1r203
ENSMUSG00000094637	Vmn1r204
ENSMUSG00000100296	Vmn1r205
ENSMUSG00000101578	Vmn1r206
ENSMUSG00000084136	Vmn1r207-ps
ENSMUSG00000061296	Vmn1r210
ENSMUSG00000063998	Vmn1r211
ENSMUSG00000071490	Vmn1r212
ENSMUSG00000060024	Vmn1r213
ENSMUSG00000061829	Vmn1r214
ENSMUSG00000099917	Vmn1r215
ENSMUSG00000116057	Vmn1r216
ENSMUSG00000115791	Vmn1r217
ENSMUSG00000115020	Vmn1r218
ENSMUSG00000061376	Vmn1r219
ENSMUSG00000096099	Vmn1r220
ENSMUSG00000061022	Vmn1r222
ENSMUSG00000069280	Vmn1r223
ENSMUSG00000036376	Abt1
ENSMUSG00000000706	Btn1a1
ENSMUSG00000053216	Btn2a2
ENSMUSG00000061991	Hist1h2af
ENSMUSG00000099517	Hist1h3g
ENSMUSG00000114456	Hist1h2bh
ENSMUSG00000100210	Hist1h3f
ENSMUSG00000052565	Hist1h1d
ENSMUSG00000069272	Hist1h2ae
ENSMUSG00000058385	Hist1h2bg
ENSMUSG00000071478	Hist1h2ad
ENSMUSG00000099583	Hist1h3d
ENSMUSG00000047246	Hist1h2be
ENSMUSG00000069270	Hist1h2ac
ENSMUSG00000036211	Hist1h1t
ENSMUSG00000036181	Hist1h1c
ENSMUSG00000069310	Hist1h3c
ENSMUSG00000069267	Hist1h3b
ENSMUSG00000060093	Hist1h4a
ENSMUSG00000069265	Hist1h3a
ENSMUSG00000049539	Hist1h1a
ENSMUSG00000064140	Trim38
ENSMUSG00000036110	Slc17a2
ENSMUSG00000036083	Slc17a3
ENSMUSG00000021335	Slc17a1
ENSMUSG00000021336	Slc17a4
ENSMUSG00000050799	Hist1h2ba
ENSMUSG00000060081	Hist1h2aa
ENSMUSG00000021337	Scgn
ENSMUSG00000016756	Cmah
ENSMUSG00000085861	Armh2
ENSMUSG00000006715	Gmnn
ENSMUSG00000035910	Dcdc2a
ENSMUSG00000048978	Nrsn1
ENSMUSG00000045835	Hdgfl1
ENSMUSG00000021342	Prl
ENSMUSG00000057170	Prl3d1
ENSMUSG00000062201	Prl3d3
ENSMUSG00000017922	Prl3c1
ENSMUSG00000038891	Prl3b1
ENSMUSG00000038883	Prl3a1
ENSMUSG00000069259	Prl6a1
ENSMUSG00000018259	Prl8a2
ENSMUSG00000069258	Prl2b1
ENSMUSG00000021345	Prl8a6
ENSMUSG00000021346	Prl8a8
ENSMUSG00000006490	Prl8a9
ENSMUSG00000019756	Prl8a1
ENSMUSG00000021347	Prl7b1
ENSMUSG00000006488	Prl7a1
ENSMUSG00000046899	Prl7a2
ENSMUSG00000021348	Prl7d1
ENSMUSG00000060738	Prl7c1
ENSMUSG00000022886	Prl2a1
ENSMUSG00000062551	Prl2c1
ENSMUSG00000005891	Prl4a1
ENSMUSG00000017064	Prl5a1
ENSMUSG00000076431	Sox4
ENSMUSG00000049115	Agtr1a
ENSMUSG00000021356	Irf4
ENSMUSG00000076430	Hus1b
ENSMUSG00000038415	Foxq1
ENSMUSG00000038402	Foxf2
ENSMUSG00000050295	Foxc1
ENSMUSG00000044951	Mylk4
ENSMUSG00000079049	Serpinb1c
ENSMUSG00000042842	Serpinb6b
ENSMUSG00000045827	Serpinb9
ENSMUSG00000021403	Serpinb9b
ENSMUSG00000051029	Serpinb1b
ENSMUSG00000021404	Serpinb9c
ENSMUSG00000054266	Serpinb9d
ENSMUSG00000062342	Serpinb9e
ENSMUSG00000038327	Serpinb9f
ENSMUSG00000071452	Serpinb9h
ENSMUSG00000057726	Serpinb9g
ENSMUSG00000047889	Serpinb6d
ENSMUSG00000069248	Serpinb6e
ENSMUSG00000052180	Serpinb6c
ENSMUSG00000021411	Pxdc1
ENSMUSG00000038246	Fam50b
ENSMUSG00000021414	Fam217a
ENSMUSG00000021416	Eci3
ENSMUSG00000021418	Rpp40
ENSMUSG00000039114	Nrn1
ENSMUSG00000039109	F13a1
ENSMUSG00000021423	Ly86
ENSMUSG00000044566	Cage1
ENSMUSG00000054889	Dsp
ENSMUSG00000001707	Eef1e1
ENSMUSG00000047094	Ofcc1
ENSMUSG00000021359	Tfap2a
ENSMUSG00000021360	Gcnt2
ENSMUSG00000021363	Mak
ENSMUSG00000021362	Gcm2
ENSMUSG00000038651	Sycp2l
ENSMUSG00000058022	Adtrp
ENSMUSG00000021367	Edn1
ENSMUSG00000015396	Cd83
ENSMUSG00000063529	Stmnd1
ENSMUSG00000038132	Rbm24
ENSMUSG00000044231	Nhlrc1
ENSMUSG00000038068	Rnf144b
ENSMUSG00000021381	Barx1
ENSMUSG00000037966	Ninj1
ENSMUSG00000021384	Susd3
ENSMUSG00000021391	Cenpp
ENSMUSG00000113255	Tes3-ps
ENSMUSG00000021388	Aspn
ENSMUSG00000048368	Omd
ENSMUSG00000021390	Ogn
ENSMUSG00000071909	Nutm2
ENSMUSG00000021396	Nxnl2
ENSMUSG00000067586	S1pr3
ENSMUSG00000062248	Cks2
ENSMUSG00000047842	Diras2
ENSMUSG00000021457	Syk
ENSMUSG00000056749	Nfil3
ENSMUSG00000021464	Ror2
ENSMUSG00000021469	Msx2
ENSMUSG00000021478	Drd1
ENSMUSG00000034987	Hrh2
ENSMUSG00000025869	Nop16
ENSMUSG00000034918	Cdhr2
ENSMUSG00000069227	Gprin1
ENSMUSG00000074895	Eif4e1b
ENSMUSG00000025876	Unc5a
ENSMUSG00000025877	Hk3
ENSMUSG00000005320	Fgfr4
ENSMUSG00000021485	Mxd3
ENSMUSG00000052087	Rgs14
ENSMUSG00000021490	Slc34a1
ENSMUSG00000044444	Pfn3
ENSMUSG00000021492	F12
ENSMUSG00000035711	Dok3
ENSMUSG00000021499	Catsper3
ENSMUSG00000021506	Pitx1
ENSMUSG00000049625	Tifab
ENSMUSG00000048904	Neurog1
ENSMUSG00000021509	Slc25a48
ENSMUSG00000021538	Il9
ENSMUSG00000021539	Lect2
ENSMUSG00000021541	Trpc7
ENSMUSG00000014164	Klhl3
ENSMUSG00000007836	Hnrnpa0
ENSMUSG00000060176	Kif27
ENSMUSG00000035367	Rmi1
ENSMUSG00000021553	Slc28a3
ENSMUSG00000021556	Golm1
ENSMUSG00000050876	Spata31d1a
ENSMUSG00000091311	Spata31d1b
ENSMUSG00000043986	Spata31d1d
ENSMUSG00000044792	Isca1
ENSMUSG00000052957	Gas1
ENSMUSG00000042243	BC051665
ENSMUSG00000056728	Ctsll3
ENSMUSG00000074874	Ctla2b
ENSMUSG00000062705	Tpbpb
ENSMUSG00000044258	Ctla2a
ENSMUSG00000033834	Tpbpa
ENSMUSG00000055298	Ctsj
ENSMUSG00000021439	Ctsq
ENSMUSG00000055679	Ctsr
ENSMUSG00000021441	Cts6
ENSMUSG00000057446	Cts8
ENSMUSG00000021440	Cts7
ENSMUSG00000074871	Ctsm
ENSMUSG00000074870	Cts3
ENSMUSG00000021456	Fbp2
ENSMUSG00000069805	Fbp1
ENSMUSG00000033122	Hsd17b3
ENSMUSG00000033114	Slc35d2
ENSMUSG00000044934	Zfp367
ENSMUSG00000021483	Cdk20
ENSMUSG00000096537	Fam240b
ENSMUSG00000033063	Cntnap3
ENSMUSG00000056223	Spata31
ENSMUSG00000074849	Spata31d1c
ENSMUSG00000090658	Prss47
ENSMUSG00000108426	Olfr465-ps1
ENSMUSG00000049806	Olfr466
ENSMUSG00000032999	Nlrp4f
ENSMUSG00000021520	Uqcrb
ENSMUSG00000090641	Zfp712
ENSMUSG00000074824	Rslcan18
ENSMUSG00000057396	Zfp759
ENSMUSG00000058900	Rsl1
ENSMUSG00000051037	Zfp455
ENSMUSG00000055341	Zfp457
ENSMUSG00000078995	Zfp456
ENSMUSG00000055560	Zfp459
ENSMUSG00000071291	Zfp58
ENSMUSG00000097333	Zfp87
ENSMUSG00000021510	Zfp729a
ENSMUSG00000048280	Zfp738
ENSMUSG00000058331	Zfp85
ENSMUSG00000090659	Zfp493
ENSMUSG00000030446	Zfp273
ENSMUSG00000064063	BC048507
ENSMUSG00000034617	Mtrr
ENSMUSG00000021532	Fastkd3
ENSMUSG00000021594	Srd5a1
ENSMUSG00000049538	Adamts16
ENSMUSG00000021604	Irx4
ENSMUSG00000021609	Slc6a3
ENSMUSG00000021611	Tert
ENSMUSG00000021612	Slc6a18
ENSMUSG00000021565	Slc6a19
ENSMUSG00000021567	Nkd2
ENSMUSG00000021569	Trip13
ENSMUSG00000069189	Zdhhc11
ENSMUSG00000036123	Slc9a3
ENSMUSG00000021575	Ahrr
ENSMUSG00000021579	Lrrc14b
ENSMUSG00000069184	Zfp72
ENSMUSG00000062382	Ftl1-ps1
ENSMUSG00000069208	Zfp825
ENSMUSG00000021585	Cast
ENSMUSG00000021587	Pcsk1
ENSMUSG00000021590	Spata9
ENSMUSG00000045509	Gpr150
ENSMUSG00000109228	Fam81b
ENSMUSG00000021596	Mctp1
ENSMUSG00000069170	Adgrv1
ENSMUSG00000035834	Polr3g
ENSMUSG00000005583	Mef2c
ENSMUSG00000021613	Hapln1
ENSMUSG00000078958	Atp6ap1l
ENSMUSG00000021620	Acot12
ENSMUSG00000021622	Ckmt2
ENSMUSG00000021708	Rasgrf2
ENSMUSG00000021707	Dhfr
ENSMUSG00000045034	Ankrd34b
ENSMUSG00000034334	Fam151b
ENSMUSG00000046957	Spz1
ENSMUSG00000021702	Thbs4
ENSMUSG00000047419	Cmya5
ENSMUSG00000074768	Bhmt
ENSMUSG00000042118	Bhmt2
ENSMUSG00000042102	Dmgdh
ENSMUSG00000021685	Otp
ENSMUSG00000021680	Crhbp
ENSMUSG00000021679	S100z
ENSMUSG00000021678	F2rl1
ENSMUSG00000048376	F2r
ENSMUSG00000021676	Iqgap2
ENSMUSG00000021675	F2rl2
ENSMUSG00000051111	Sv2c
ENSMUSG00000047117	Ankdd1b
ENSMUSG00000109561	Ankrd31
ENSMUSG00000041817	Fam169a
ENSMUSG00000060739	Nsa2
ENSMUSG00000021660	Btf3
ENSMUSG00000078302	Foxd1
ENSMUSG00000046082	Tmem174
ENSMUSG00000052485	Tmem171
ENSMUSG00000050919	Zfp366
ENSMUSG00000021643	Serf1
ENSMUSG00000021645	Smn1
ENSMUSG00000078945	Naip2
ENSMUSG00000071203	Naip5
ENSMUSG00000078942	Naip6
ENSMUSG00000021640	Naip1
ENSMUSG00000021636	Marveld2
ENSMUSG00000048924	Ccdc125
ENSMUSG00000045273	Cenph
ENSMUSG00000021624	Cd180
ENSMUSG00000021714	Cenpk
ENSMUSG00000042655	Shisal2b
ENSMUSG00000021721	Htr1a
ENSMUSG00000021697	Depdc1b
ENSMUSG00000046006	Gapt
ENSMUSG00000021701	Plk2
ENSMUSG00000055194	Actbl2
ENSMUSG00000049985	Ankrd55
ENSMUSG00000050377	Il31ra
ENSMUSG00000021758	Ddx4
ENSMUSG00000042417	Ccno
ENSMUSG00000074651	Mcidas
ENSMUSG00000078926	Cdc20b
ENSMUSG00000021760	Gpx8
ENSMUSG00000023132	Gzma
ENSMUSG00000042385	Gzmk
ENSMUSG00000042379	Esm1
ENSMUSG00000021763	BC067074
ENSMUSG00000051456	Hspb3
ENSMUSG00000021765	Fst
ENSMUSG00000015533	Itga2
ENSMUSG00000042284	Itga1
ENSMUSG00000042275	Pelo
ENSMUSG00000042258	Isl1
ENSMUSG00000021730	Hcn1
ENSMUSG00000021732	Fgf10
ENSMUSG00000074634	Tmem267
ENSMUSG00000074715	Ccl28
ENSMUSG00000094237	AF067063
ENSMUSG00000096284	Tcstv1
ENSMUSG00000095071	AF067061
ENSMUSG00000094796	BC147527
ENSMUSG00000025279	Dnase1l3
ENSMUSG00000021751	Acox2
ENSMUSG00000021749	Oit1
ENSMUSG00000060579	Fhit
ENSMUSG00000021743	Fezf2
ENSMUSG00000056296	Synpr
ENSMUSG00000044772	Sntn
ENSMUSG00000052417	Olfr720
ENSMUSG00000072707	Olfr31
ENSMUSG00000068758	Il3ra
ENSMUSG00000091809	Olfr721-ps1
ENSMUSG00000042567	Nek10
ENSMUSG00000045201	Lrrc3b
ENSMUSG00000021786	Oxsm
ENSMUSG00000021806	Nid2
ENSMUSG00000043004	Gng2
ENSMUSG00000023243	Kcnk5
ENSMUSG00000023387	Kcnk16
ENSMUSG00000039543	Cfap70
ENSMUSG00000021815	Mss51
ENSMUSG00000068697	Myoz1
ENSMUSG00000039376	Synpo2l
ENSMUSG00000021822	Plau
ENSMUSG00000063821	Dupd1
ENSMUSG00000021768	Dusp13
ENSMUSG00000039081	Zfp503
ENSMUSG00000021866	Anxa11
ENSMUSG00000021879	Dnah12
ENSMUSG00000021898	Asb14
ENSMUSG00000040726	Hesx1
ENSMUSG00000040717	Il17rd
ENSMUSG00000021991	Cacna2d3
ENSMUSG00000045776	Lrtm1
ENSMUSG00000021922	Itih4
ENSMUSG00000006529	Itih1
ENSMUSG00000071547	Nt5dc2
ENSMUSG00000042286	Stab1
ENSMUSG00000091898	Tnnc1
ENSMUSG00000021904	Sema3g
ENSMUSG00000021902	Phf7
ENSMUSG00000019027	Dnah1
ENSMUSG00000057606	Colq
ENSMUSG00000021884	Hacl1
ENSMUSG00000021903	Galnt15
ENSMUSG00000021906	Oxnad1
ENSMUSG00000021907	Msmb
ENSMUSG00000021919	Chat
ENSMUSG00000100241	Slc18a3
ENSMUSG00000041730	Prrxl1
ENSMUSG00000041707	Tmem273
ENSMUSG00000078127	Fam170b
ENSMUSG00000051506	Wdfy4
ENSMUSG00000041673	Lrrc18
ENSMUSG00000063506	Arhgap22
ENSMUSG00000108841	Frmpd2
ENSMUSG00000021940	Ptpn20
ENSMUSG00000021943	Gdf10
ENSMUSG00000072625	Gdf2
ENSMUSG00000041534	Rbp3
ENSMUSG00000047441	Antxrl
ENSMUSG00000021950	Anxa8
ENSMUSG00000048337	Npy4r
ENSMUSG00000071531	Gprin2
ENSMUSG00000041479	Syt15
ENSMUSG00000043681	Fam25c
ENSMUSG00000023064	Sncg
ENSMUSG00000021799	Opn4
ENSMUSG00000021804	Rgr
ENSMUSG00000041044	Lrit1
ENSMUSG00000043418	Lrit2
ENSMUSG00000021803	Cdhr1
ENSMUSG00000037833	Sh2d4b
ENSMUSG00000021791	Dydc2
ENSMUSG00000021790	Dydc1
ENSMUSG00000037798	Mat1a
ENSMUSG00000021789	Sftpa1
ENSMUSG00000037780	Mbl1
ENSMUSG00000021795	Sftpd
ENSMUSG00000090166	Ear10
ENSMUSG00000053961	Ang5
ENSMUSG00000072598	Ang6
ENSMUSG00000071489	Ptgdr
ENSMUSG00000037759	Ptger2
ENSMUSG00000053205	Styx
ENSMUSG00000021835	Bmp4
ENSMUSG00000037628	Cdkn3
ENSMUSG00000037580	Gch1
ENSMUSG00000037572	Wdhd1
ENSMUSG00000050335	Lgals3
ENSMUSG00000037544	Dlgap5
ENSMUSG00000021850	ccdc198
ENSMUSG00000021852	Slc35f4
ENSMUSG00000048933	Olfr722
ENSMUSG00000093825	Olfr723
ENSMUSG00000096254	Olfr724
ENSMUSG00000068437	Olfr725
ENSMUSG00000060523	Olfr726
ENSMUSG00000059488	Olfr727
ENSMUSG00000050030	Olfr728
ENSMUSG00000049011	Olfr729
ENSMUSG00000109835	Olfr730
ENSMUSG00000048080	Olfr731
ENSMUSG00000091873	Olfr732
ENSMUSG00000090874	Olfr733
ENSMUSG00000045306	Olfr734
ENSMUSG00000046210	Olfr735
ENSMUSG00000051969	Tlr11
ENSMUSG00000047716	Olfr736
ENSMUSG00000094692	Olfr738
ENSMUSG00000057903	Olfr739
ENSMUSG00000095917	Olfr740
ENSMUSG00000095765	Olfr741
ENSMUSG00000068431	Olfr742
ENSMUSG00000094285	Olfr743
ENSMUSG00000053815	Olfr744
ENSMUSG00000050028	Olfr745
ENSMUSG00000058188	Olfr746
ENSMUSG00000057179	Olfr747
ENSMUSG00000060084	Olfr748
ENSMUSG00000059069	Olfr749
ENSMUSG00000090799	Klhl33
ENSMUSG00000035960	Apex1
ENSMUSG00000068417	Pnp2
ENSMUSG00000021872	Rnase10
ENSMUSG00000052382	Rnase9
ENSMUSG00000059648	Rnase11
ENSMUSG00000068407	Rnase12
ENSMUSG00000035932	Olfr750
ENSMUSG00000021876	Rnase4
ENSMUSG00000072115	Ang
ENSMUSG00000072575	Eddm3b
ENSMUSG00000021880	Rnase6
ENSMUSG00000035896	Rnase1
ENSMUSG00000059606	Rnase2b
ENSMUSG00000047894	Ang2
ENSMUSG00000050766	Ear14
ENSMUSG00000047222	Rnase2a
ENSMUSG00000000606	Vmn2r88
ENSMUSG00000070448	Vmn2r89
ENSMUSG00000060615	Ang4
ENSMUSG00000050961	AY358078
ENSMUSG00000062148	Ear6
ENSMUSG00000072572	Slc39a2
ENSMUSG00000008813	Tppp2
ENSMUSG00000068392	Rnase13
ENSMUSG00000072571	Tmem253
ENSMUSG00000044286	Olfr221
ENSMUSG00000022159	Rab2b
ENSMUSG00000095030	Olfr1513
ENSMUSG00000094140	Olfr1512
ENSMUSG00000063867	Olfr1511
ENSMUSG00000063106	Olfr1510
ENSMUSG00000035626	Olfr1509
ENSMUSG00000057564	Olfr1508
ENSMUSG00000059887	Olfr1507
ENSMUSG00000104876	Trdc
ENSMUSG00000048153	Olfr49
ENSMUSG00000000958	Slc7a7
ENSMUSG00000022176	Rem2
ENSMUSG00000022177	Haus4
ENSMUSG00000022178	Ajuba
ENSMUSG00000072423	Psmb11
ENSMUSG00000052435	Cebpe
ENSMUSG00000022180	Slc7a8
ENSMUSG00000112858	Rnf212b
ENSMUSG00000057156	Homez
ENSMUSG00000072494	Ppp1r3e
ENSMUSG00000040770	Il25
ENSMUSG00000040752	Myh6
ENSMUSG00000053093	Myh7
ENSMUSG00000022209	Dhrs2
ENSMUSG00000040632	Nrl
ENSMUSG00000022215	Fitm1
ENSMUSG00000022216	Psme1
ENSMUSG00000002324	Rec8
ENSMUSG00000007591	Tssk4
ENSMUSG00000022218	Tgm1
ENSMUSG00000019297	Nop9
ENSMUSG00000022219	Cideb
ENSMUSG00000040432	Ltb4r2
ENSMUSG00000046908	Ltb4r1
ENSMUSG00000022220	Adcy4
ENSMUSG00000022221	Ripk3
ENSMUSG00000023411	Nfatc4
ENSMUSG00000040380	Cbln3
ENSMUSG00000022223	Sdr39u1
ENSMUSG00000022225	Cma1
ENSMUSG00000068289	Cma2
ENSMUSG00000022227	Mcpt1
ENSMUSG00000071361	Mcpt9
ENSMUSG00000022226	Mcpt2
ENSMUSG00000061068	Mcpt4
ENSMUSG00000022157	Mcpt8
ENSMUSG00000040314	Ctsg
ENSMUSG00000022156	Gzme
ENSMUSG00000059256	Gzmd
ENSMUSG00000040284	Gzmg
ENSMUSG00000015443	Gzmn
ENSMUSG00000015441	Gzmf
ENSMUSG00000079186	Gzmc
ENSMUSG00000015437	Gzmb
ENSMUSG00000022229	Atp12a
ENSMUSG00000000365	Rnf17
ENSMUSG00000048582	Gja3
ENSMUSG00000021947	Cryl1
ENSMUSG00000050222	Il17d
ENSMUSG00000021951	Eef1akmt1
ENSMUSG00000021965	Ska3
ENSMUSG00000021974	Fgf9
ENSMUSG00000044703	Phf11a
ENSMUSG00000091649	Phf11b
ENSMUSG00000068245	Phf11d
ENSMUSG00000091144	Phf11c
ENSMUSG00000044461	Shisa2
ENSMUSG00000071347	C1qtnf9
ENSMUSG00000035296	Sgcg
ENSMUSG00000043157	Arl11
ENSMUSG00000046168	Kcnrg
ENSMUSG00000048281	Dleu7
ENSMUSG00000021933	Gucy1b2
ENSMUSG00000035184	Fam124a
ENSMUSG00000091155	Serpine3
ENSMUSG00000075574	Defb48
ENSMUSG00000075573	Defb47
ENSMUSG00000075572	Defb43
ENSMUSG00000075571	Defb30
ENSMUSG00000054763	Defb42
ENSMUSG00000035121	Neil2
ENSMUSG00000021944	Gata4
ENSMUSG00000014453	Blk
ENSMUSG00000035095	Fam167a
ENSMUSG00000021953	Tdh
ENSMUSG00000063060	Sox7
ENSMUSG00000046049	Rp1l1
ENSMUSG00000034623	Prss55
ENSMUSG00000052099	Prss51
ENSMUSG00000021966	Prss52
ENSMUSG00000034532	Fbxo16
ENSMUSG00000045731	Pnoc
ENSMUSG00000061356	Nuggc
ENSMUSG00000022032	Scara5
ENSMUSG00000022033	Pbk
ENSMUSG00000022034	Esco2
ENSMUSG00000034450	Gulo
ENSMUSG00000022039	Adam2
ENSMUSG00000022041	Chrna2
ENSMUSG00000059456	Ptk2b
ENSMUSG00000046204	Pnma2
ENSMUSG00000022053	Ebf2
ENSMUSG00000048922	Cdca2
ENSMUSG00000015812	Gnrh1
ENSMUSG00000022056	Adam7
ENSMUSG00000022057	Adamdec1
ENSMUSG00000014725	Adam28
ENSMUSG00000014813	Stc1
ENSMUSG00000044186	Nkx2-6
ENSMUSG00000022061	Nkx3-1
ENSMUSG00000047977	Synb
ENSMUSG00000034205	Loxl2
ENSMUSG00000022074	Tnfrsf10b
ENSMUSG00000022085	Pebp4
ENSMUSG00000033730	Egr3
ENSMUSG00000033644	Piwil2
ENSMUSG00000003469	Phyhip
ENSMUSG00000022097	Sftpc
ENSMUSG00000022101	Fgf17
ENSMUSG00000047911	Npm2
ENSMUSG00000022102	Dok2
ENSMUSG00000022103	Gfra2
ENSMUSG00000033470	Cysltr2
ENSMUSG00000033446	Lpar6
ENSMUSG00000033405	Nudt15
ENSMUSG00000034997	Htr2a
ENSMUSG00000034959	Rubcnl
ENSMUSG00000021997	Lrrc63
ENSMUSG00000021998	Lcp1
ENSMUSG00000021999	Cpb2
ENSMUSG00000091722	Siah3
ENSMUSG00000034913	Spert
ENSMUSG00000022002	Erich6b
ENSMUSG00000022003	Slc25a30
ENSMUSG00000052584	Serp2
ENSMUSG00000034795	Ccdc122
ENSMUSG00000022014	Epsti1
ENSMUSG00000045655	Fam216b
ENSMUSG00000022015	Tnfsf11
ENSMUSG00000034731	Dgkh
ENSMUSG00000071262	Zfp957
ENSMUSG00000022022	Mtrf1
ENSMUSG00000043881	Kbtbd7
ENSMUSG00000075502	Kbtbd6
ENSMUSG00000036422	Pcdh8
ENSMUSG00000022026	Olfm4
ENSMUSG00000022021	Diaph3
ENSMUSG00000050505	Pcdh20
ENSMUSG00000034689	Spertl
ENSMUSG00000022076	Klhl1
ENSMUSG00000055639	Dach1
ENSMUSG00000022070	Bora
ENSMUSG00000005148	Klf5
ENSMUSG00000042888	Prr30
ENSMUSG00000033083	Tbc1d4
ENSMUSG00000033060	Lmo7
ENSMUSG00000022126	Acod1
ENSMUSG00000022123	Scel
ENSMUSG00000048349	Pou4f1
ENSMUSG00000022113	Trim52
ENSMUSG00000045871	Slitrk6
ENSMUSG00000022129	Dct
ENSMUSG00000061517	Sox21
ENSMUSG00000032849	Abcc4
ENSMUSG00000053465	Hs6st3
ENSMUSG00000044819	Oxgr1
ENSMUSG00000051615	Rap2a
ENSMUSG00000025557	Slc15a1
ENSMUSG00000050350	Gpr18
ENSMUSG00000051212	Gpr183
ENSMUSG00000071229	Timm8a2
ENSMUSG00000041703	Zic5
ENSMUSG00000041594	Tmtc4
ENSMUSG00000032925	Itgbl1
ENSMUSG00000049148	Plcxd3
ENSMUSG00000022181	C6
ENSMUSG00000022155	Mroh2b
ENSMUSG00000079105	C7
ENSMUSG00000041849	Card6
ENSMUSG00000039942	Ptger4
ENSMUSG00000022149	C9
ENSMUSG00000022148	Fyb
ENSMUSG00000022146	Osmr
ENSMUSG00000042961	Egflam
ENSMUSG00000022144	Gdnf
ENSMUSG00000072664	Ugt3a1
ENSMUSG00000049152	Ugt3a2
ENSMUSG00000039676	Capsl
ENSMUSG00000003882	Il7r
ENSMUSG00000005268	Prlr
ENSMUSG00000089678	Agxt2
ENSMUSG00000022249	Ttc23l
ENSMUSG00000022246	Rai14
ENSMUSG00000058914	C1qtnf3
ENSMUSG00000022244	Amacr
ENSMUSG00000022243	Slc45a2
ENSMUSG00000060735	Rxfp3
ENSMUSG00000047497	Adamts12
ENSMUSG00000022206	Npr3
ENSMUSG00000022205	Sub1
ENSMUSG00000025370	Cdh9
ENSMUSG00000040452	Cdh12
ENSMUSG00000047565	Acot10
ENSMUSG00000040420	Cdh18
ENSMUSG00000022269	March11
ENSMUSG00000043556	Fbxl7
ENSMUSG00000056069	Otulinl
ENSMUSG00000022262	Dnah5
ENSMUSG00000039168	Dap
ENSMUSG00000022237	Ankrd33b
ENSMUSG00000022236	Ropn1l
ENSMUSG00000022234	Cct5
ENSMUSG00000045267	Tas2r119
ENSMUSG00000038984	Tspyl5
ENSMUSG00000044726	Erich5
ENSMUSG00000038879	Nipal2
ENSMUSG00000050963	Kcns2
ENSMUSG00000022330	Osr2
ENSMUSG00000037627	Rgs22
ENSMUSG00000048230	Fbxo43
ENSMUSG00000013611	Snx31
ENSMUSG00000022285	Ywhaz
ENSMUSG00000062397	Zfp706
ENSMUSG00000022286	Grhl2
ENSMUSG00000022292	Rrm2b
ENSMUSG00000061923	Odf1
ENSMUSG00000037465	Klf10
ENSMUSG00000054196	Cthrc1
ENSMUSG00000022303	Dcstamp
ENSMUSG00000022304	Dpys
ENSMUSG00000022306	Zfpm2
ENSMUSG00000042895	Abra
ENSMUSG00000051920	Rspo2
ENSMUSG00000022336	Eif3e
ENSMUSG00000054409	Tmem74
ENSMUSG00000038760	Trhr
ENSMUSG00000038725	Pkhd1l1
ENSMUSG00000022342	Kcnv1
ENSMUSG00000022312	Eif3h
ENSMUSG00000022313	Utp23
ENSMUSG00000068522	Aard
ENSMUSG00000022315	Slc30a8
ENSMUSG00000063727	Tnfrsf11b
ENSMUSG00000038591	Colec10
ENSMUSG00000024479	Mal2
ENSMUSG00000037362	Ccn3
ENSMUSG00000022422	Dscc1
ENSMUSG00000022419	Deptor
ENSMUSG00000022371	Col14a1
ENSMUSG00000022369	Mtbp
ENSMUSG00000060429	Sntb1
ENSMUSG00000022367	Has2
ENSMUSG00000022366	Slc22a22
ENSMUSG00000051225	Fam83a
ENSMUSG00000022360	Atad2
ENSMUSG00000022357	Klhl38
ENSMUSG00000037106	Fer1l6
ENSMUSG00000037085	Trmt12
ENSMUSG00000072568	Lratd2
ENSMUSG00000022347	A1bg
ENSMUSG00000022346	Myc
ENSMUSG00000079025	Gsdmc
ENSMUSG00000056293	Gsdmc2
ENSMUSG00000055827	Gsdmc3
ENSMUSG00000055748	Gsdmc4
ENSMUSG00000015001	Oc90
ENSMUSG00000072511	Hhla1
ENSMUSG00000022375	Lrrc6
ENSMUSG00000036944	Tmem71
ENSMUSG00000053469	Tg
ENSMUSG00000022372	Sla
ENSMUSG00000005124	Ccn4
ENSMUSG00000036800	Fam135b
ENSMUSG00000079022	Col22a1
ENSMUSG00000036661	Dennd3
ENSMUSG00000045281	Gpr20
ENSMUSG00000072487	Mroh5
ENSMUSG00000022603	Mroh4
ENSMUSG00000046380	Jrk
ENSMUSG00000022598	Psca
ENSMUSG00000022596	Slurp1
ENSMUSG00000022595	Lypd2
ENSMUSG00000075605	Slurp2
ENSMUSG00000034634	Ly6d
ENSMUSG00000101026	Ly6g6g
ENSMUSG00000044678	Ly6k
ENSMUSG00000068349	Gml
ENSMUSG00000068600	Gml2
ENSMUSG00000075604	Cyp11b1
ENSMUSG00000022589	Cyp11b2
ENSMUSG00000063522	Ly6m
ENSMUSG00000022586	Ly6i
ENSMUSG00000022582	Ly6g
ENSMUSG00000047728	Ly6g2
ENSMUSG00000022583	Ly6f
ENSMUSG00000093626	Ly6l
ENSMUSG00000022579	Gpihbp1
ENSMUSG00000000934	Top1mt
ENSMUSG00000047591	Mafa
ENSMUSG00000022575	Gsdmd
ENSMUSG00000098678	Mroh6
ENSMUSG00000098176	Ccdc166
ENSMUSG00000063704	Mapk15
ENSMUSG00000046761	Fam83h
ENSMUSG00000102018	Iqank1
ENSMUSG00000115388	Eppk1
ENSMUSG00000063268	Parp10
ENSMUSG00000049653	Spatc1
ENSMUSG00000071724	Smpd5
ENSMUSG00000022554	Hgh1
ENSMUSG00000060794	Tssk5
ENSMUSG00000034161	Scx
ENSMUSG00000048385	Scrt1
ENSMUSG00000116376	Tmem249
ENSMUSG00000022550	Adck5
ENSMUSG00000063354	Slc39a4
ENSMUSG00000059323	Tonsl
ENSMUSG00000033837	Foxh1
ENSMUSG00000033762	Recql4
ENSMUSG00000033669	Zfp7
ENSMUSG00000054967	Zfp647
ENSMUSG00000018893	Mb
ENSMUSG00000033576	Apol6
ENSMUSG00000010601	Apol7a
ENSMUSG00000057346	Apol9a
ENSMUSG00000068252	Apol7b
ENSMUSG00000050982	Apol10a
ENSMUSG00000091650	Apol11a
ENSMUSG00000044309	Apol7c
ENSMUSG00000050014	Apol10b
ENSMUSG00000091694	Apol11b
ENSMUSG00000071716	Apol7e
ENSMUSG00000056656	Apol8
ENSMUSG00000016552	Foxred2
ENSMUSG00000019146	Cacng2
ENSMUSG00000005716	Pvalb
ENSMUSG00000071715	Ncf4
ENSMUSG00000071714	Csf2rb2
ENSMUSG00000071713	Csf2rb
ENSMUSG00000062154	Tex33
ENSMUSG00000016942	Tmprss6
ENSMUSG00000068227	Il2rb
ENSMUSG00000022440	C1qtnf6
ENSMUSG00000044933	Sstr3
ENSMUSG00000033220	Rac2
ENSMUSG00000018008	Cyth4
ENSMUSG00000043460	Elfn2
ENSMUSG00000018169	Mfng
ENSMUSG00000043501	Lgals2
ENSMUSG00000068220	Lgals1
ENSMUSG00000033099	Nol12
ENSMUSG00000006378	Gcat
ENSMUSG00000114755	Galr3
ENSMUSG00000032988	Slc16a8
ENSMUSG00000018126	Baiap2l2
ENSMUSG00000042622	Maff
ENSMUSG00000044216	Kcnj4
ENSMUSG00000010830	Kdelr3
ENSMUSG00000022429	Dmc1
ENSMUSG00000022428	Cby1
ENSMUSG00000000489	Pdgfb
ENSMUSG00000042406	Atf4
ENSMUSG00000022416	Cacna1i
ENSMUSG00000050439	Enthd1
ENSMUSG00000042351	Grap2
ENSMUSG00000022408	Fam83f
ENSMUSG00000050164	Mchr1
ENSMUSG00000047108	Dnajb7
ENSMUSG00000068117	Mei1
ENSMUSG00000096883	Shisa8
ENSMUSG00000068105	Tnfrsf13c
ENSMUSG00000068101	Cenpm
ENSMUSG00000022455	Wbp2nl
ENSMUSG00000049687	Pheta2
ENSMUSG00000068085	Cyp2d11
ENSMUSG00000094806	Cyp2d10
ENSMUSG00000068086	Cyp2d9
ENSMUSG00000096852	Cyp2d12
ENSMUSG00000094559	Cyp2d34
ENSMUSG00000068083	Cyp2d40
ENSMUSG00000022445	Cyp2d26
ENSMUSG00000058099	Nfam1
ENSMUSG00000047878	A4galt
ENSMUSG00000022442	Ttll1
ENSMUSG00000016758	Bik
ENSMUSG00000041736	Tspo
ENSMUSG00000016757	Ttll12
ENSMUSG00000016763	Scube1
ENSMUSG00000041708	Mpped1
ENSMUSG00000022441	Efcab6
ENSMUSG00000018868	Pnpla5
ENSMUSG00000041653	Pnpla3
ENSMUSG00000022439	Parvg
ENSMUSG00000062760	Shisal1
ENSMUSG00000055745	Rtl6
ENSMUSG00000078954	Arhgap8
ENSMUSG00000022435	Upk3a
ENSMUSG00000022432	Smc1b
ENSMUSG00000022431	Ribc2
ENSMUSG00000064284	Cdpf1
ENSMUSG00000052496	Pkdrej
ENSMUSG00000035944	Ttc38
ENSMUSG00000022385	Gtse1
ENSMUSG00000054117	Zdhhc25
ENSMUSG00000015365	Mov10l1
ENSMUSG00000058441	Panx2
ENSMUSG00000022610	Mapk12
ENSMUSG00000053137	Mapk11
ENSMUSG00000054136	Adm2
ENSMUSG00000022613	Miox
ENSMUSG00000091780	Sco2
ENSMUSG00000047394	Odf3b
ENSMUSG00000091680	Klhdc7b
ENSMUSG00000078938	Syce3
ENSMUSG00000022622	Acr
ENSMUSG00000063260	Syt10
ENSMUSG00000078932	CN725425
ENSMUSG00000036273	Lrrk2
ENSMUSG00000047295	Smgc
ENSMUSG00000044021	Muc19
ENSMUSG00000036218	Pdzrn4
ENSMUSG00000033356	Pus7l
ENSMUSG00000059883	Irak4
ENSMUSG00000022464	Slc38a4
ENSMUSG00000022466	Rpap3
ENSMUSG00000022468	Endou
ENSMUSG00000022479	Vdr
ENSMUSG00000022483	Col2a1
ENSMUSG00000029875	Ccdc184
ENSMUSG00000075427	Olfr288
ENSMUSG00000048077	H1fnt
ENSMUSG00000062037	Olfr285
ENSMUSG00000051793	Olfr284
ENSMUSG00000056184	Olfr283
ENSMUSG00000063780	Olfr282
ENSMUSG00000032987	Olfr281
ENSMUSG00000108728	OR5BS1P
ENSMUSG00000022991	Lalba
ENSMUSG00000054036	Olfr279
ENSMUSG00000003352	Cacnb3
ENSMUSG00000054855	Rnd1
ENSMUSG00000003354	Ccdc65
ENSMUSG00000003355	Fkbp11
ENSMUSG00000022996	Wnt10b
ENSMUSG00000022997	Wnt1
ENSMUSG00000059213	Ddn
ENSMUSG00000023755	Rhebl1
ENSMUSG00000023000	Dhh
ENSMUSG00000043091	Tuba1c
ENSMUSG00000023484	Prph
ENSMUSG00000032783	Troap
ENSMUSG00000001076	C1ql4
ENSMUSG00000038009	Dnajc22
ENSMUSG00000051934	Spats2
ENSMUSG00000037579	Kcnh3
ENSMUSG00000078907	Fam186b
ENSMUSG00000023009	Nckap5l
ENSMUSG00000037525	Bcdin3d
ENSMUSG00000023013	Aqp2
ENSMUSG00000044217	Aqp5
ENSMUSG00000043144	Aqp6
ENSMUSG00000023015	Racgap1
ENSMUSG00000023022	Lima1
ENSMUSG00000045350	Fam186a
ENSMUSG00000045631	Tmprss12
ENSMUSG00000058057	Mettl7a3
ENSMUSG00000056487	Mettl7a2
ENSMUSG00000093550	Higd1c
ENSMUSG00000000346	Dazap2
ENSMUSG00000053559	Smagp
ENSMUSG00000098112	Bin2
ENSMUSG00000023031	Cela1
ENSMUSG00000047034	Ankrd33
ENSMUSG00000000530	Acvrl1
ENSMUSG00000000531	Grasp
ENSMUSG00000075408	Smim41
ENSMUSG00000037185	Krt80
ENSMUSG00000023039	Krt7
ENSMUSG00000047641	Krt87
ENSMUSG00000063971	Krt88
ENSMUSG00000067615	Krt81
ENSMUSG00000067614	Krt86
ENSMUSG00000067613	Krt83
ENSMUSG00000044294	Krt84
ENSMUSG00000049548	Krt82
ENSMUSG00000048699	Krt90
ENSMUSG00000022986	Krt75
ENSMUSG00000023041	Krt6b
ENSMUSG00000058354	Krt6a
ENSMUSG00000061527	Krt5
ENSMUSG00000051879	Krt71
ENSMUSG00000056605	Krt72
ENSMUSG00000063661	Krt73
ENSMUSG00000064201	Krt2
ENSMUSG00000046834	Krt1
ENSMUSG00000067594	Krt77
ENSMUSG00000075402	Krt76
ENSMUSG00000059668	Krt4
ENSMUSG00000061397	Krt79
ENSMUSG00000050463	Krt78
ENSMUSG00000049382	Krt8
ENSMUSG00000023043	Krt18
ENSMUSG00000023046	Igfbp6
ENSMUSG00000023045	Soat2
ENSMUSG00000001281	Itgb7
ENSMUSG00000058290	Espl1
ENSMUSG00000023047	Amhr2
ENSMUSG00000001655	Hoxc13
ENSMUSG00000050328	Hoxc12
ENSMUSG00000001656	Hoxc11
ENSMUSG00000022484	Hoxc10
ENSMUSG00000022485	Hoxc5
ENSMUSG00000036139	Hoxc9
ENSMUSG00000001657	Hoxc8
ENSMUSG00000001661	Hoxc6
ENSMUSG00000075394	Hoxc4
ENSMUSG00000058794	Nfe2
ENSMUSG00000063234	Gpr84
ENSMUSG00000000555	Itga5
ENSMUSG00000022487	Gtsf1
ENSMUSG00000053508	Gtsf2
ENSMUSG00000022488	Nckap1l
ENSMUSG00000022489	Pde1b
ENSMUSG00000022490	Ppp1r1a
ENSMUSG00000022491	Glycam1
ENSMUSG00000060311	Mucl1
ENSMUSG00000036925	Mucl2
ENSMUSG00000051003	Olfr161
ENSMUSG00000022534	Mefv
ENSMUSG00000059043	Olfr15
ENSMUSG00000049871	Nlrc3
ENSMUSG00000005980	Dnase1
ENSMUSG00000022519	Srl
ENSMUSG00000022542	Sept12
ENSMUSG00000096215	Smim22
ENSMUSG00000039457	Ppl
ENSMUSG00000051669	AU021092
ENSMUSG00000008658	Rbfox1
ENSMUSG00000022715	Tmem114
ENSMUSG00000039200	Atf7ip2
ENSMUSG00000039179	Tekt5
ENSMUSG00000022504	Ciita
ENSMUSG00000038037	Socs1
ENSMUSG00000043050	Tnp2
ENSMUSG00000050058	Prm3
ENSMUSG00000038015	Prm2
ENSMUSG00000022501	Prm1
ENSMUSG00000037991	Rmi2
ENSMUSG00000022496	Tnfrsf17
ENSMUSG00000022683	Pla2g10
ENSMUSG00000065968	Ifitm7
ENSMUSG00000018830	Myh11
ENSMUSG00000022676	Snai2
ENSMUSG00000068617	Efcab1
ENSMUSG00000022673	Mcm4
ENSMUSG00000041974	Spidr
ENSMUSG00000041957	Pkp2
ENSMUSG00000048101	Olfr19
ENSMUSG00000022783	Spag6l
ENSMUSG00000075370	Igll1
ENSMUSG00000059305	Vpreb1
ENSMUSG00000022768	Ccdc116
ENSMUSG00000041774	Ydjc
ENSMUSG00000071636	Rimbp3
ENSMUSG00000022766	Serpind1
ENSMUSG00000022765	Snap29
ENSMUSG00000022759	Lrrc74b
ENSMUSG00000022758	P2rx6
ENSMUSG00000022756	Slc7a4
ENSMUSG00000012017	Scarf2
ENSMUSG00000090236	Car15
ENSMUSG00000041566	Tssk1
ENSMUSG00000045521	Tssk2
ENSMUSG00000022738	Gsc2
ENSMUSG00000043811	Rtn4r
ENSMUSG00000090777	Ccdc188
ENSMUSG00000000884	Gnb1l
ENSMUSG00000086965	Rtl10
ENSMUSG00000009097	Tbx1
ENSMUSG00000050761	Gp1bb
ENSMUSG00000000028	Cdc45
ENSMUSG00000105906	Iglc1
ENSMUSG00000105547	Iglc3
ENSMUSG00000106039	Iglc4
ENSMUSG00000076937	Iglc2
ENSMUSG00000050742	Olfr164
ENSMUSG00000050158	Olfr165
ENSMUSG00000056822	Olfr166
ENSMUSG00000045341	Olfr167
ENSMUSG00000061361	Olfr168
ENSMUSG00000068535	Olfr169
ENSMUSG00000060480	Olfr171
ENSMUSG00000041247	Lamp3
ENSMUSG00000022686	B3gnt5
ENSMUSG00000043008	Klhl6
ENSMUSG00000022818	Cyp2ab1
ENSMUSG00000046613	Vwa5b2
ENSMUSG00000115219	Eef1akmt4
ENSMUSG00000022847	Thpo
ENSMUSG00000006958	Chrd
ENSMUSG00000090356	Teddm3
ENSMUSG00000022853	Ehhadh
ENSMUSG00000022856	Tmem41a
ENSMUSG00000044626	Liph
ENSMUSG00000033581	Igf2bp2
ENSMUSG00000022861	Dgkg
ENSMUSG00000033501	Crygs
ENSMUSG00000022868	Ahsg
ENSMUSG00000022871	Fetub
ENSMUSG00000022877	Hrg
ENSMUSG00000060459	Kng2
ENSMUSG00000022875	Kng1
ENSMUSG00000022881	Rfc4
ENSMUSG00000022878	Adipoq
ENSMUSG00000033383	Rtp1
ENSMUSG00000033355	Rtp4
ENSMUSG00000004366	Sst
ENSMUSG00000047531	Rtp2
ENSMUSG00000048399	Tprg
ENSMUSG00000038168	P3h2
ENSMUSG00000022512	Cldn1
ENSMUSG00000038148	Cldn16
ENSMUSG00000091972	Tmem207
ENSMUSG00000068428	Gmnc
ENSMUSG00000052276	Ostn
ENSMUSG00000056423	Uts2b
ENSMUSG00000051065	Mb21d2
ENSMUSG00000022525	Plaat1
ENSMUSG00000023176	Cpn2
ENSMUSG00000052316	Lrrc15
ENSMUSG00000047953	Gp5
ENSMUSG00000022780	Meltf
ENSMUSG00000035790	Cep19
ENSMUSG00000075269	Bex6
ENSMUSG00000022787	Wdr53
ENSMUSG00000046345	Smco1
ENSMUSG00000079625	Tm4sf19
ENSMUSG00000014075	Tctex1d2
ENSMUSG00000035699	Slc51a
ENSMUSG00000052363	Zdhhc19
ENSMUSG00000079620	Muc4
ENSMUSG00000035638	Muc20
ENSMUSG00000094430	Smbd1
ENSMUSG00000035578	Iqcg
ENSMUSG00000035506	Slc12a8
ENSMUSG00000022824	Muc13
ENSMUSG00000022814	Umps
ENSMUSG00000022832	Ropn1
ENSMUSG00000022833	Ccdc14
ENSMUSG00000022836	Mylk
ENSMUSG00000022844	Pdia5
ENSMUSG00000052133	Sema5b
ENSMUSG00000034422	Parp14
ENSMUSG00000049502	Dtx3l
ENSMUSG00000022906	Parp9
ENSMUSG00000034362	Csta1
ENSMUSG00000079597	Cstdc4
ENSMUSG00000094733	Csta3
ENSMUSG00000095620	Csta2
ENSMUSG00000071562	Stfa1
ENSMUSG00000079594	Cstdc6
ENSMUSG00000071561	Cstdc5
ENSMUSG00000022902	Stfa2
ENSMUSG00000054905	Stfa3
ENSMUSG00000051980	Casr
ENSMUSG00000022901	Cd86
ENSMUSG00000022900	Ildr1
ENSMUSG00000022838	Eaf2
ENSMUSG00000022831	Hcls1
ENSMUSG00000047746	Fbxo40
ENSMUSG00000034206	Polq
ENSMUSG00000022821	Hgd
ENSMUSG00000022820	Ndufb4
ENSMUSG00000046961	Gpr156
ENSMUSG00000022809	Nr1i2
ENSMUSG00000022803	Popdc2
ENSMUSG00000002847	Pla1a
ENSMUSG00000075122	Cd80
ENSMUSG00000022793	B4galt4
ENSMUSG00000049436	Upk1b
ENSMUSG00000022798	Tex55
ENSMUSG00000071552	Tigit
ENSMUSG00000022705	Drd3
ENSMUSG00000036304	Zdhhc23
ENSMUSG00000036292	Gramd1c
ENSMUSG00000022696	Sidt1
ENSMUSG00000036208	Nepro
ENSMUSG00000022667	Cd200r1
ENSMUSG00000062082	Cd200r4
ENSMUSG00000090176	Cd200r2
ENSMUSG00000036172	Cd200r3
ENSMUSG00000052013	Btla
ENSMUSG00000033210	Slc9c1
ENSMUSG00000022659	Gcsam
ENSMUSG00000033187	BC016579
ENSMUSG00000087141	Plcxd2
ENSMUSG00000022657	Cd96
ENSMUSG00000058550	Dppa4
ENSMUSG00000072419	Dppa2
ENSMUSG00000022652	Morc1
ENSMUSG00000030775	Trat1
ENSMUSG00000022650	Retnlb
ENSMUSG00000061100	Retnla
ENSMUSG00000022651	Retnlg
ENSMUSG00000033031	Cip2a
ENSMUSG00000092009	Myh15
ENSMUSG00000050685	Ccdc54
ENSMUSG00000064310	Zpld1
ENSMUSG00000035356	Nfkbiz
ENSMUSG00000044763	Trmt10c
ENSMUSG00000035270	Impg2
ENSMUSG00000035258	Abi3bp
ENSMUSG00000022755	Adgrg7
ENSMUSG00000022754	Tmem45a
ENSMUSG00000109588	Lnp1
ENSMUSG00000046748	Tmem45a2
ENSMUSG00000022751	Nit2
ENSMUSG00000022753	Tmem30c
ENSMUSG00000043336	Filip1l
ENSMUSG00000068196	Col8a1
ENSMUSG00000047293	Gpr15
ENSMUSG00000071510	Olfr172
ENSMUSG00000049362	Olfr173
ENSMUSG00000060663	Olfr175-ps1
ENSMUSG00000063137	Olfr177
ENSMUSG00000044029	Olfr178
ENSMUSG00000090629	Olfr180
ENSMUSG00000090951	Olfr181
ENSMUSG00000062105	Olfr183
ENSMUSG00000047960	Olfr186
ENSMUSG00000043357	Olfr187
ENSMUSG00000064006	Olfr190
ENSMUSG00000094539	Olfr191
ENSMUSG00000063020	Olfr194
ENSMUSG00000062608	Olfr195
ENSMUSG00000096695	Olfr196
ENSMUSG00000052537	Olfr198
ENSMUSG00000074996	Olfr199
ENSMUSG00000048810	Olfr202
ENSMUSG00000068182	Olfr203
ENSMUSG00000095928	Olfr204
ENSMUSG00000094422	Olfr205
ENSMUSG00000066257	Olfr206
ENSMUSG00000095706	Olfr209
ENSMUSG00000074991	Gabrr3
ENSMUSG00000055540	Epha6
ENSMUSG00000047854	Stx19
ENSMUSG00000052504	Epha3
ENSMUSG00000068167	Csnka2ip
ENSMUSG00000050783	Htr1f
ENSMUSG00000004842	Pou1f1
ENSMUSG00000091243	Vgll3
ENSMUSG00000063163	Speer2
ENSMUSG00000052516	Robo2
ENSMUSG00000032948	Lipi
ENSMUSG00000032940	Rbm11
ENSMUSG00000022876	Samsn1
ENSMUSG00000022865	Cxadr
ENSMUSG00000022863	Btg3
ENSMUSG00000022860	Chodl
ENSMUSG00000022857	Tmprss15
ENSMUSG00000041134	Cyyr1
ENSMUSG00000022894	Adamts5
ENSMUSG00000052299	Ltn1
ENSMUSG00000041079	Rwdd2b
ENSMUSG00000025610	Map3k7cl
ENSMUSG00000055811	Cldn17
ENSMUSG00000050520	Cldn8
ENSMUSG00000050239	Krtap24-1
ENSMUSG00000071471	Krtap26-1
ENSMUSG00000090515	Krtap27-1
ENSMUSG00000056350	Krtap13-1
ENSMUSG00000050224	Krtap13
ENSMUSG00000074928	Krtap14
ENSMUSG00000022931	Krtap15
ENSMUSG00000060691	Krtap19-1
ENSMUSG00000057650	Krtap19-2
ENSMUSG00000060469	Krtap19-3
ENSMUSG00000043982	Krtap19-4
ENSMUSG00000051802	Krtap19-5
ENSMUSG00000057174	Krtap19-9b
ENSMUSG00000096534	Krtap16-3
ENSMUSG00000095992	Krtap22-2
ENSMUSG00000058172	Krtap6-1
ENSMUSG00000062400	Krtap6-5
ENSMUSG00000057855	Krtap6-3
ENSMUSG00000091039	Krtap20-2
ENSMUSG00000058368	Krtap21-1
ENSMUSG00000062433	Krtap6-2
ENSMUSG00000059632	Krtap8-1
ENSMUSG00000056706	Krtap7-1
ENSMUSG00000091212	Krtap11-1
ENSMUSG00000002489	Tiam1
ENSMUSG00000053414	Hunk
ENSMUSG00000022978	Mis18a
ENSMUSG00000039956	Mrap
ENSMUSG00000039903	Eva1c
ENSMUSG00000022969	Il10rb
ENSMUSG00000022965	Ifngr2
ENSMUSG00000039763	Dnajc28
ENSMUSG00000039672	Kcne2
ENSMUSG00000051728	Fam243
ENSMUSG00000039639	Kcne1
ENSMUSG00000022951	Rcan1
ENSMUSG00000022949	Clic6
ENSMUSG00000022952	Runx1
ENSMUSG00000051483	Cbr1
ENSMUSG00000022947	Cbr3
ENSMUSG00000022945	Chaf1b
ENSMUSG00000062713	Sim2
ENSMUSG00000022941	Ripply3
ENSMUSG00000043301	Kcnj6
ENSMUSG00000062609	Kcnj15
ENSMUSG00000040732	Erg
ENSMUSG00000022895	Ets2
ENSMUSG00000040681	Hmgn1
ENSMUSG00000045275	Lca5l
ENSMUSG00000040666	Sh3bgr
ENSMUSG00000000159	Igsf5
ENSMUSG00000000157	Itgb2l
ENSMUSG00000022938	Fam3b
ENSMUSG00000000385	Tmprss2
ENSMUSG00000005251	Ripk4
ENSMUSG00000014039	Prdm15
ENSMUSG00000091530	Cldn20
ENSMUSG00000023802	Nox3
ENSMUSG00000101959	Ldhal6b
ENSMUSG00000095677	Dynlt1f
ENSMUSG00000041831	Sytl3
ENSMUSG00000052397	Ezr
ENSMUSG00000071322	Tcp10a
ENSMUSG00000079722	Ttll2
ENSMUSG00000056133	Unc93a2
ENSMUSG00000071984	Fndc1
ENSMUSG00000033450	Tagap
ENSMUSG00000073471	Rsph3a
ENSMUSG00000040899	Ccr6
ENSMUSG00000062327	T
ENSMUSG00000023868	Pde10a
ENSMUSG00000046173	Pabpc6
ENSMUSG00000059481	Plg
ENSMUSG00000023828	Slc22a3
ENSMUSG00000040966	Slc22a2
ENSMUSG00000023829	Slc22a1
ENSMUSG00000068037	Mas1
ENSMUSG00000059408	Mrgprh
ENSMUSG00000073460	Pnldc1
ENSMUSG00000023832	Acat2
ENSMUSG00000055602	Tcp10b
ENSMUSG00000073458	Smok2a
ENSMUSG00000073457	Smok2b
ENSMUSG00000052469	Tcp10c
ENSMUSG00000048826	Dact2
ENSMUSG00000023886	Smoc2
ENSMUSG00000014773	Dll1
ENSMUSG00000051977	Prdm9
ENSMUSG00000047786	Lix1
ENSMUSG00000092120	Vmn2r90
ENSMUSG00000003665	Has1
ENSMUSG00000045551	Fpr1
ENSMUSG00000052270	Fpr2
ENSMUSG00000079700	Fpr3
ENSMUSG00000048062	Fpr-rs4
ENSMUSG00000094396	Vmn2r124
ENSMUSG00000091206	Vmn2r91
ENSMUSG00000091350	Vmn2r92
ENSMUSG00000090417	Vmn2r94
ENSMUSG00000079698	Vmn2r93
ENSMUSG00000091631	Vmn2r95
ENSMUSG00000091491	Vmn2r97
ENSMUSG00000096717	Vmn2r98
ENSMUSG00000090304	Vmn2r99
ENSMUSG00000091859	Vmn2r100
ENSMUSG00000094892	Vmn2r101
ENSMUSG00000095961	Vmn2r102
ENSMUSG00000091771	Vmn2r103
ENSMUSG00000090315	Vmn2r104
ENSMUSG00000071276	Fpr-rs7
ENSMUSG00000091670	Vmn2r105
ENSMUSG00000091656	Vmn2r106
ENSMUSG00000056910	Vmn2r107
ENSMUSG00000091151	Vmn1r224
ENSMUSG00000091805	Vmn2r108
ENSMUSG00000043537	Vmn1r225
ENSMUSG00000090572	Vmn2r109
ENSMUSG00000091259	Vmn2r110
ENSMUSG00000060701	Fpr-rs3
ENSMUSG00000042848	Vmn1r226
ENSMUSG00000067951	Vmn1r227
ENSMUSG00000060245	Vmn1r228
ENSMUSG00000117148	Vmn1r229
ENSMUSG00000045417	Vmn1r230
ENSMUSG00000050933	Vmn1r231
ENSMUSG00000062165	Vmn1r232
ENSMUSG00000045575	Vmn1r233
ENSMUSG00000057203	Vmn1r234
ENSMUSG00000050102	Vmn1r235
ENSMUSG00000054142	Vmn1r236
ENSMUSG00000058030	Vmn1r237
ENSMUSG00000023882	Zfp54
ENSMUSG00000023892	Zfp51
ENSMUSG00000067931	Zfp948
ENSMUSG00000069743	Zfp820
ENSMUSG00000063383	Zfp947
ENSMUSG00000096433	Zfp994
ENSMUSG00000033972	Zfp944
ENSMUSG00000095093	Vmn2r111
ENSMUSG00000094921	Vmn2r112
ENSMUSG00000091945	Vmn2r114
ENSMUSG00000091076	Vmn2r115
ENSMUSG00000090966	Vmn2r116
ENSMUSG00000091407	Vmn2r117
ENSMUSG00000071256	Zfp213
ENSMUSG00000023902	Zscan10
ENSMUSG00000023903	Mmp25
ENSMUSG00000043782	Bicdl2
ENSMUSG00000041319	Thoc6
ENSMUSG00000023905	Tnfrsf12a
ENSMUSG00000023906	Cldn6
ENSMUSG00000066720	Cldn9
ENSMUSG00000040680	Kremen2
ENSMUSG00000023911	Flywch2
ENSMUSG00000049620	Prss33
ENSMUSG00000024114	Prss41
ENSMUSG00000048992	Prss32
ENSMUSG00000024116	Prss21
ENSMUSG00000096445	Dcpp1
ENSMUSG00000096278	Dcpp2
ENSMUSG00000057417	Dcpp3
ENSMUSG00000024128	Sbp
ENSMUSG00000024125	Sbpl
ENSMUSG00000024124	Prss30
ENSMUSG00000045027	Prss22
ENSMUSG00000050762	Prss27
ENSMUSG00000117406	Ntn3
ENSMUSG00000072082	Ccnf
ENSMUSG00000035435	Abca17
ENSMUSG00000045744	Bricd5
ENSMUSG00000079657	Rab26
ENSMUSG00000071230	Npw
ENSMUSG00000040888	Gfer
ENSMUSG00000019320	Noxo1
ENSMUSG00000008482	Rnf151
ENSMUSG00000039628	Hs3st6
ENSMUSG00000024155	Meiob
ENSMUSG00000046070	Igfals
ENSMUSG00000073435	Nme3
ENSMUSG00000024165	Jpt2
ENSMUSG00000024168	Tmem204
ENSMUSG00000044172	Ptx4
ENSMUSG00000059562	Ccdc154
ENSMUSG00000047507	Baiap3
ENSMUSG00000056399	Prss34
ENSMUSG00000024171	Prss28
ENSMUSG00000034039	Prss29
ENSMUSG00000024173	Tpsab1
ENSMUSG00000033825	Tpsb2
ENSMUSG00000033200	Tpsg1
ENSMUSG00000050824	Sstr5
ENSMUSG00000025739	Gng13
ENSMUSG00000019214	Chtf18
ENSMUSG00000041062	Mslnl
ENSMUSG00000063011	Msln
ENSMUSG00000071192	Wfikkn1
ENSMUSG00000090113	Nhlrc4
ENSMUSG00000024177	Nme4
ENSMUSG00000024184	Pdia2
ENSMUSG00000073433	Arhgdig
ENSMUSG00000034413	Neurl1b
ENSMUSG00000015579	Nkx2-5
ENSMUSG00000024301	Kifc5b
ENSMUSG00000042644	Itpr3
ENSMUSG00000024208	Uqcc2
ENSMUSG00000024210	Ip6k3
ENSMUSG00000063239	Grm4
ENSMUSG00000024215	Spdef
ENSMUSG00000062859	Tcp11
ENSMUSG00000038677	Scube3
ENSMUSG00000002257	Def6
ENSMUSG00000037446	Tulp1
ENSMUSG00000024223	Armc12
ENSMUSG00000024224	Clpsl2
ENSMUSG00000024225	Clps
ENSMUSG00000062252	Lhfpl5
ENSMUSG00000036196	Slc26a8
ENSMUSG00000004864	Mapk13
ENSMUSG00000043286	Pnpla1
ENSMUSG00000045378	Pxt1
ENSMUSG00000064147	Rab44
ENSMUSG00000024008	Cpne5
ENSMUSG00000024007	Ppil1
ENSMUSG00000024011	Pi16
ENSMUSG00000024013	Fgd2
ENSMUSG00000024014	Pim1
ENSMUSG00000079580	Tmem217
ENSMUSG00000043557	Mdga1
ENSMUSG00000033826	Dnah8
ENSMUSG00000024027	Glp1r
ENSMUSG00000054134	Umodl1
ENSMUSG00000024029	Tff3
ENSMUSG00000024028	Tff2
ENSMUSG00000024032	Tff1
ENSMUSG00000024034	Tmprss3
ENSMUSG00000042345	Ubash3a
ENSMUSG00000024033	Rsph1
ENSMUSG00000024036	Slc37a1
ENSMUSG00000024041	Cryaa
ENSMUSG00000002076	Hsf2bp
ENSMUSG00000037577	Ephx3
ENSMUSG00000052142	Rasal3
ENSMUSG00000079563	Pglyrp2
ENSMUSG00000061126	Cyp4f39
ENSMUSG00000062464	Cyp4f37
ENSMUSG00000090700	Cyp4f40
ENSMUSG00000055202	Zfp811
ENSMUSG00000053600	Zfp472
ENSMUSG00000048602	Morc2b
ENSMUSG00000094891	Olfr55
ENSMUSG00000093884	Olfr239
ENSMUSG00000096169	Olfr1564
ENSMUSG00000094441	Zfp955a
ENSMUSG00000054666	Olfr63
ENSMUSG00000092519	Actl9
ENSMUSG00000024300	Myo1f
ENSMUSG00000032739	Pram1
ENSMUSG00000002289	Angptl4
ENSMUSG00000042099	Kank3
ENSMUSG00000079553	Kifc1
ENSMUSG00000092349	Smim40
ENSMUSG00000067370	B3galt4
ENSMUSG00000024334	H2-Oa
ENSMUSG00000037649	H2-DMa
ENSMUSG00000037548	H2-DMb2
ENSMUSG00000079547	H2-DMb1
ENSMUSG00000096727	Psmb9
ENSMUSG00000024338	Psmb8
ENSMUSG00000041538	H2-Ob
ENSMUSG00000073421	H2-Ab1
ENSMUSG00000036594	H2-Aa
ENSMUSG00000060586	H2-Eb1
ENSMUSG00000067341	H2-Eb2
ENSMUSG00000024340	Btnl2
ENSMUSG00000062638	Btnl1
ENSMUSG00000058435	Btnl4
ENSMUSG00000092618	Btnl6
ENSMUSG00000034786	Gpsm3
ENSMUSG00000015452	Ager
ENSMUSG00000015467	Egfl8
ENSMUSG00000033739	Fkbpl
ENSMUSG00000033327	Tnxb
ENSMUSG00000024365	Cyp21a1
ENSMUSG00000090231	Cfb
ENSMUSG00000024371	C2
ENSMUSG00000049823	Zbtb12
ENSMUSG00000007034	Slc44a4
ENSMUSG00000090877	Hspa1b
ENSMUSG00000091971	Hspa1a
ENSMUSG00000007033	Hspa1l
ENSMUSG00000007050	Lsm2
ENSMUSG00000007030	Vwa7
ENSMUSG00000036185	Sapcd1
ENSMUSG00000007035	Msh5
ENSMUSG00000007041	Clic1
ENSMUSG00000007039	Ddah2
ENSMUSG00000073414	Mpig6b
ENSMUSG00000092586	Ly6g6c
ENSMUSG00000013766	Ly6g6e
ENSMUSG00000034923	Ly6g6f
ENSMUSG00000034482	Ly6g5c
ENSMUSG00000043807	Ly6g5b
ENSMUSG00000024391	Apom
ENSMUSG00000024397	Aif1
ENSMUSG00000073412	Lst1
ENSMUSG00000024399	Ltb
ENSMUSG00000024401	Tnf
ENSMUSG00000024402	Lta
ENSMUSG00000042419	Nfkbil1
ENSMUSG00000073411	H2-D1
ENSMUSG00000079507	H2-Q1
ENSMUSG00000091705	H2-Q2
ENSMUSG00000035929	H2-Q4
ENSMUSG00000073409	H2-Q6
ENSMUSG00000060550	H2-Q7
ENSMUSG00000050410	Tcf19
ENSMUSG00000040312	Cchcr1
ENSMUSG00000024409	Psors1c2
ENSMUSG00000039518	Cdsn
ENSMUSG00000090509	Sfta2
ENSMUSG00000073408	Mucl3
ENSMUSG00000001524	Gtf2h4
ENSMUSG00000003541	Ier3
ENSMUSG00000001525	Tubb5
ENSMUSG00000059791	Nrm
ENSMUSG00000034595	Ppp1r18
ENSMUSG00000053835	H2-T24
ENSMUSG00000067212	H2-T23
ENSMUSG00000054128	H2-T3
ENSMUSG00000023083	H2-M10.2
ENSMUSG00000024448	H2-M10.1
ENSMUSG00000058124	H2-M10.3
ENSMUSG00000048231	H2-M10.4
ENSMUSG00000037537	H2-M11
ENSMUSG00000067201	H2-M9
ENSMUSG00000037334	H2-M1
ENSMUSG00000037246	H2-M10.5
ENSMUSG00000037130	H2-M10.6
ENSMUSG00000050747	Trim15
ENSMUSG00000073400	Trim10
ENSMUSG00000073399	Trim40
ENSMUSG00000058063	Trim31
ENSMUSG00000036492	Rnf39
ENSMUSG00000036214	Znrd1as
ENSMUSG00000024459	H2-M5
ENSMUSG00000036036	Zfp57
ENSMUSG00000056600	Olfr90
ENSMUSG00000095377	Olfr91
ENSMUSG00000096477	Olfr92
ENSMUSG00000091601	Olfr93
ENSMUSG00000035186	Ubd
ENSMUSG00000043827	Olfr94
ENSMUSG00000049561	Olfr95
ENSMUSG00000064121	Olfr96
ENSMUSG00000058802	Olfr97
ENSMUSG00000063660	Olfr98
ENSMUSG00000016206	H2-M3
ENSMUSG00000061972	Olfr99
ENSMUSG00000092077	Olfr101
ENSMUSG00000091531	Olfr102
ENSMUSG00000049618	Olfr103
ENSMUSG00000095858	Olfr104-ps
ENSMUSG00000094884	Olfr105-ps
ENSMUSG00000095603	Olfr106-ps
ENSMUSG00000063188	Olfr107
ENSMUSG00000059687	Olfr108
ENSMUSG00000029184	Olfr109
ENSMUSG00000016283	H2-M2
ENSMUSG00000090894	Olfr110
ENSMUSG00000090675	Olfr111
ENSMUSG00000051611	Olfr112
ENSMUSG00000092292	Olfr113
ENSMUSG00000062629	Olfr114
ENSMUSG00000061336	Olfr116
ENSMUSG00000095286	Olfr117
ENSMUSG00000080990	Olfr118
ENSMUSG00000059964	Olfr119
ENSMUSG00000060017	Olfr121
ENSMUSG00000083947	Olfr122
ENSMUSG00000045202	Olfr123
ENSMUSG00000044985	Olfr124
ENSMUSG00000050613	Olfr125
ENSMUSG00000109212	Olfr126
ENSMUSG00000059030	Olfr128
ENSMUSG00000109376	Olfr761
ENSMUSG00000081724	Olfr129
ENSMUSG00000094878	Olfr130
ENSMUSG00000043312	Olfr131
ENSMUSG00000067186	Olfr132
ENSMUSG00000063240	Olfr133
ENSMUSG00000096009	Olfr134
ENSMUSG00000057801	Olfr135
ENSMUSG00000057443	Olfr138
ENSMUSG00000054940	Olfr137
ENSMUSG00000096840	Olfr136
ENSMUSG00000092322	Esp36
ENSMUSG00000092244	Esp34
ENSMUSG00000092342	Esp31
ENSMUSG00000095625	Esp24
ENSMUSG00000096697	Esp23
ENSMUSG00000117311	Esp22
ENSMUSG00000094024	Esp18
ENSMUSG00000096345	Esp16
ENSMUSG00000095104	Esp15
ENSMUSG00000095886	Esp38
ENSMUSG00000031233	Pgk2
ENSMUSG00000025433	Crisp3
ENSMUSG00000025431	Crisp1
ENSMUSG00000090747	Esp8
ENSMUSG00000092043	Esp6
ENSMUSG00000095540	Esp4
ENSMUSG00000093957	Esp3
ENSMUSG00000073396	Esp1
ENSMUSG00000023930	Crisp2
ENSMUSG00000023926	Rhag
ENSMUSG00000091043	Glyatl3
ENSMUSG00000023919	Cenpq
ENSMUSG00000042256	Ptchd4
ENSMUSG00000043972	Opn5
ENSMUSG00000023918	Adgrf4
ENSMUSG00000057899	Adgrf2
ENSMUSG00000041293	Adgrf1
ENSMUSG00000023914	Mep1a
ENSMUSG00000096140	Ankrd66
ENSMUSG00000023959	Clic5
ENSMUSG00000039153	Runx2
ENSMUSG00000023949	Tcte1
ENSMUSG00000096847	Tmem151b
ENSMUSG00000023947	Nfkbie
ENSMUSG00000079471	Mymx
ENSMUSG00000058626	Capn11
ENSMUSG00000034509	Mad2l1bp
ENSMUSG00000023953	Polh
ENSMUSG00000071073	Lrrc73
ENSMUSG00000047428	Dlk2
ENSMUSG00000023968	Crip3
ENSMUSG00000067144	Slc22a7
ENSMUSG00000040658	Dnph1
ENSMUSG00000040327	Cul9
ENSMUSG00000023972	Ptk7
ENSMUSG00000002769	Gnmt
ENSMUSG00000023978	Prph2
ENSMUSG00000023979	Guca1b
ENSMUSG00000023982	Guca1a
ENSMUSG00000034382	AI661453
ENSMUSG00000033475	Tomm6
ENSMUSG00000096549	Prickle4
ENSMUSG00000023987	Pgc
ENSMUSG00000032717	Mdfi
ENSMUSG00000042265	Trem1
ENSMUSG00000041754	Trem3
ENSMUSG00000051682	Treml4
ENSMUSG00000071068	Treml2
ENSMUSG00000023992	Trem2
ENSMUSG00000023993	Treml1
ENSMUSG00000040694	Apobec2
ENSMUSG00000023995	Tspo2
ENSMUSG00000043592	Unc5cl
ENSMUSG00000040490	Lrfn2
ENSMUSG00000010592	Dazl
ENSMUSG00000038910	Plcl2
ENSMUSG00000035580	Kcnh8
ENSMUSG00000023931	Efhb
ENSMUSG00000044957	Pp2d1
ENSMUSG00000023940	Sgo1
ENSMUSG00000023122	Sult1c2
ENSMUSG00000023943	Sult1c1
ENSMUSG00000023945	Slc5a7
ENSMUSG00000024172	St6gal2
ENSMUSG00000091504	Vmn2r118
ENSMUSG00000032915	Adgre4
ENSMUSG00000057835	Zfp119a
ENSMUSG00000003198	Zfp959
ENSMUSG00000062101	Zfp119b
ENSMUSG00000003206	Ebi3
ENSMUSG00000038781	Stap2
ENSMUSG00000002835	Chaf1a
ENSMUSG00000011305	Plin5
ENSMUSG00000037095	Lrg1
ENSMUSG00000044469	Tnfaip8l1
ENSMUSG00000073380	Arrdc5
ENSMUSG00000001228	Uhrf1
ENSMUSG00000044526	Znrf4
ENSMUSG00000040828	Catsperd
ENSMUSG00000054723	Vmac
ENSMUSG00000039481	Nrtn
ENSMUSG00000090273	Prr22
ENSMUSG00000024207	Acsbg2
ENSMUSG00000045019	Acer1
ENSMUSG00000011486	Slc25a41
ENSMUSG00000044279	Crb3
ENSMUSG00000002668	Dennd1c
ENSMUSG00000035678	Tnfsf9
ENSMUSG00000019489	Cd70
ENSMUSG00000005824	Tnfsf14
ENSMUSG00000019487	Trip10
ENSMUSG00000034116	Vav1
ENSMUSG00000004730	Adgre1
ENSMUSG00000090655	Vmn2r120
ENSMUSG00000038048	Cntnap5c
ENSMUSG00000024227	Pdzph1
ENSMUSG00000024228	Nudt12
ENSMUSG00000045036	Tmem232
ENSMUSG00000035842	Ddx11
ENSMUSG00000024105	Themis3
ENSMUSG00000073375	Lrrc30
ENSMUSG00000032796	Lama1
ENSMUSG00000024043	Arhgap28
ENSMUSG00000041565	L3mbtl4
ENSMUSG00000091636	Akain1
ENSMUSG00000047407	Tgif1
ENSMUSG00000024048	Myl12a
ENSMUSG00000024049	Myom1
ENSMUSG00000024056	Ndc80
ENSMUSG00000052525	Spdya
ENSMUSG00000045761	Togaram2
ENSMUSG00000044375	Pcare
ENSMUSG00000055471	Alk
ENSMUSG00000043705	Capn13
ENSMUSG00000024064	Galnt14
ENSMUSG00000024066	Xdh
ENSMUSG00000038541	Srd5a2
ENSMUSG00000039193	Nlrc4
ENSMUSG00000001870	Ltbp1
ENSMUSG00000038045	Sult6b1
ENSMUSG00000062691	Cebpzos
ENSMUSG00000036533	Cdc42ep3
ENSMUSG00000024087	Cyp1b1
ENSMUSG00000035473	Galm
ENSMUSG00000046196	Ttc39d
ENSMUSG00000055760	Gemin6
ENSMUSG00000054901	Arhgef33
ENSMUSG00000033966	Cdkl4
ENSMUSG00000024245	Tmem178
ENSMUSG00000024246	Thumpd2
ENSMUSG00000024247	Pkdcc
ENSMUSG00000045053	Kcng3
ENSMUSG00000000673	Haao
ENSMUSG00000040505	Abcg5
ENSMUSG00000024254	Abcg8
ENSMUSG00000024131	Slc3a1
ENSMUSG00000071037	Camkmt
ENSMUSG00000038805	Six3
ENSMUSG00000024134	Six2
ENSMUSG00000037689	Tmem247
ENSMUSG00000053375	Atp6v1e2
ENSMUSG00000024145	Pigf
ENSMUSG00000036557	Stpg4
ENSMUSG00000045394	Epcam
ENSMUSG00000050138	Kcnk12
ENSMUSG00000005370	Msh6
ENSMUSG00000033855	Ston1
ENSMUSG00000024154	Gtf2a1l
ENSMUSG00000024107	Lhcgr
ENSMUSG00000032937	Fshr
ENSMUSG00000024256	Adcyap1
ENSMUSG00000091539	Vmn1r238
ENSMUSG00000024232	Bambi
ENSMUSG00000024233	Lyzl1
ENSMUSG00000024235	Map3k8
ENSMUSG00000033960	Jcad
ENSMUSG00000061802	Armc4
ENSMUSG00000036855	Gjd4
ENSMUSG00000050996	Cetn1
ENSMUSG00000036103	Colec12
ENSMUSG00000042942	Greb1l
ENSMUSG00000005836	Gata6
ENSMUSG00000041238	Rbbp8
ENSMUSG00000057766	Ankrd29
ENSMUSG00000024421	Lama3
ENSMUSG00000024430	Cabyr
ENSMUSG00000037346	Hrh4
ENSMUSG00000036743	Psma8
ENSMUSG00000054321	Taf4b
ENSMUSG00000047161	Chst9
ENSMUSG00000059898	Dsc3
ENSMUSG00000024331	Dsc2
ENSMUSG00000044322	Dsc1
ENSMUSG00000034774	Dsg1c
ENSMUSG00000069441	Dsg1a
ENSMUSG00000061928	Dsg1b
ENSMUSG00000001804	Dsg4
ENSMUSG00000056632	Dsg3
ENSMUSG00000044393	Dsg2
ENSMUSG00000061808	Ttr
ENSMUSG00000024313	Mep1b
ENSMUSG00000042514	Klhl14
ENSMUSG00000024306	Ccdc178
ENSMUSG00000034295	Fhod3
ENSMUSG00000024258	Polr2d
ENSMUSG00000044982	Sft2d3
ENSMUSG00000024388	Myo7b
ENSMUSG00000024386	Proc
ENSMUSG00000090523	Gypc
ENSMUSG00000024379	Tslp
ENSMUSG00000038128	Camk4
ENSMUSG00000024378	Stard4
ENSMUSG00000042834	Nrep
ENSMUSG00000024376	Epb41l4a
ENSMUSG00000014503	Pkd2l2
ENSMUSG00000012282	Wnt8a
ENSMUSG00000035984	Nme5
ENSMUSG00000003779	Kif20a
ENSMUSG00000024366	Gfra3
ENSMUSG00000044201	Cdc25c
ENSMUSG00000038418	Egr1
ENSMUSG00000024360	Etf1
ENSMUSG00000024359	Hspa9
ENSMUSG00000071862	Lrrtm2
ENSMUSG00000024354	Slc23a1
ENSMUSG00000024353	Mzb1
ENSMUSG00000073599	Ecscr
ENSMUSG00000024349	Tmem173
ENSMUSG00000024486	Hbegf
ENSMUSG00000024485	Slc4a9
ENSMUSG00000051439	Cd14
ENSMUSG00000042660	Wdr55
ENSMUSG00000044595	Dnd1
ENSMUSG00000103442	Pcdha1
ENSMUSG00000104148	Pcdha2
ENSMUSG00000102312	Pcdha3
ENSMUSG00000104252	Pcdha4
ENSMUSG00000103092	Pcdha5
ENSMUSG00000103707	Pcdha6
ENSMUSG00000103800	Pcdha8
ENSMUSG00000103770	Pcdha9
ENSMUSG00000007440	Pcdha11
ENSMUSG00000102206	Pcdha11
ENSMUSG00000103310	Pcdha12
ENSMUSG00000103255	Pcdhac1
ENSMUSG00000102697	Pcdhac2
ENSMUSG00000051663	Pcdhb1
ENSMUSG00000051599	Pcdhb2
ENSMUSG00000045498	Pcdhb3
ENSMUSG00000045689	Pcdhb4
ENSMUSG00000063687	Pcdhb5
ENSMUSG00000051678	Pcdhb6
ENSMUSG00000050304	Slc25a2
ENSMUSG00000103332	Pcdhga2
ENSMUSG00000038524	Fchsd1
ENSMUSG00000024451	Arap3
ENSMUSG00000024440	Pcdh12
ENSMUSG00000052102	Gnpda1
ENSMUSG00000051732	Pabpc2
ENSMUSG00000056671	Prelid2
ENSMUSG00000073574	Grxcr2
ENSMUSG00000057719	Sh3rf2
ENSMUSG00000059455	Plac8l1
ENSMUSG00000024497	Pou4f3
ENSMUSG00000042816	Gpr151
ENSMUSG00000024501	Dpysl3
ENSMUSG00000024503	Spink1
ENSMUSG00000038791	Scgb3a2
ENSMUSG00000055561	Spink5
ENSMUSG00000051050	Spink14
ENSMUSG00000055095	Spink6
ENSMUSG00000061144	Spink12
ENSMUSG00000053729	Spinkl
ENSMUSG00000073573	Spink11
ENSMUSG00000038071	Npy6r
ENSMUSG00000024471	Myot
ENSMUSG00000056130	Ticam2
ENSMUSG00000057561	Eif1a
ENSMUSG00000033022	Cdo1
ENSMUSG00000073568	Arl14epl
ENSMUSG00000035420	Fam170a
ENSMUSG00000048875	Pudp
ENSMUSG00000024510	Ftmt
ENSMUSG00000024529	Lox
ENSMUSG00000046886	Zfp474
ENSMUSG00000053624	Gykl1
ENSMUSG00000024534	Sncaip
ENSMUSG00000118407	Ancv1r
ENSMUSG00000024535	Snx24
ENSMUSG00000024538	Ppic
ENSMUSG00000069378	Prdm6
ENSMUSG00000032900	Tex43
ENSMUSG00000024590	Lmnb1
ENSMUSG00000032656	March3
ENSMUSG00000058925	Ccdc192
ENSMUSG00000024598	Fbn2
ENSMUSG00000024600	Slc27a6
ENSMUSG00000024601	Isoc1
ENSMUSG00000053441	Adamts19
ENSMUSG00000050875	Minar2
ENSMUSG00000058152	Chsy3
ENSMUSG00000054072	Iigp1
ENSMUSG00000038059	Smim3
ENSMUSG00000049173	Myoz3
ENSMUSG00000024610	Cd74
ENSMUSG00000036412	Arsi
ENSMUSG00000052026	Slc6a7
ENSMUSG00000024619	Cdx1
ENSMUSG00000024621	Csf1r
ENSMUSG00000033871	Ppargc1b
ENSMUSG00000024578	Il17b
ENSMUSG00000032735	Ablim3
ENSMUSG00000045730	Adrb2
ENSMUSG00000026322	Htr4
ENSMUSG00000044176	Spink10
ENSMUSG00000060201	Spink7
ENSMUSG00000073551	Spink13
ENSMUSG00000071847	Apcdd1
ENSMUSG00000041482	Piezo2
ENSMUSG00000056812	St8sia3
ENSMUSG00000045991	Onecut2
ENSMUSG00000024587	Nars
ENSMUSG00000046610	Oacyl
ENSMUSG00000024517	Grp
ENSMUSG00000024518	Rax
ENSMUSG00000024519	Cplx4
ENSMUSG00000046318	Ccbe1
ENSMUSG00000024521	Pmaip1
ENSMUSG00000047259	Mc4r
ENSMUSG00000024525	Impa2
ENSMUSG00000024526	Cidea
ENSMUSG00000001473	Tubb6
ENSMUSG00000073542	Cep76
ENSMUSG00000007480	Mc5r
ENSMUSG00000045569	Mc2r
ENSMUSG00000038903	Ccdc68
ENSMUSG00000024511	Rab27b
ENSMUSG00000024512	Dynap
ENSMUSG00000079608	Stard6
ENSMUSG00000038425	Poli
ENSMUSG00000036223	Ska1
ENSMUSG00000035394	Cfap53
ENSMUSG00000025885	Myo5b
ENSMUSG00000036880	Acaa2
ENSMUSG00000053846	Lipg
ENSMUSG00000044646	Zbtb7c
ENSMUSG00000091519	Skor2
ENSMUSG00000032818	Loxhd1
ENSMUSG00000025427	Rnf165
ENSMUSG00000091055	Siglec15
ENSMUSG00000024552	Slc14a2
ENSMUSG00000056214	Pard6g
ENSMUSG00000078963	Hsbp1l1
ENSMUSG00000034006	Pqlc1
ENSMUSG00000059852	Kcng2
ENSMUSG00000024553	Galr1
ENSMUSG00000034391	Fbxo15
ENSMUSG00000050321	Neto1
ENSMUSG00000024647	Cbln2
ENSMUSG00000034028	Cd226
ENSMUSG00000024905	Tesmin
ENSMUSG00000024907	Gal
ENSMUSG00000024885	Aldh3b1
ENSMUSG00000037263	Aldh3b3
ENSMUSG00000075296	Aldh3b2
ENSMUSG00000024866	Acy3
ENSMUSG00000037477	Tbx10
ENSMUSG00000038155	Gstp2
ENSMUSG00000058216	Gstp3
ENSMUSG00000024857	Cabp2
ENSMUSG00000024856	Cdk2ap2
ENSMUSG00000024842	Cabp4
ENSMUSG00000044724	Gpr152
ENSMUSG00000024835	Coro1b
ENSMUSG00000045826	Ptprcap
ENSMUSG00000040247	Tbc1d10c
ENSMUSG00000040663	Clcf1
ENSMUSG00000041845	Rhod
ENSMUSG00000067889	Sptbn2
ENSMUSG00000067872	Ccdc87
ENSMUSG00000006457	Actn3
ENSMUSG00000006463	Zdhhc24
ENSMUSG00000024901	Peli3
ENSMUSG00000045903	Npas4
ENSMUSG00000024883	Rin1
ENSMUSG00000056481	Cd248
ENSMUSG00000024873	Cnih2
ENSMUSG00000024855	Pacs1
ENSMUSG00000047658	Gal3st3
ENSMUSG00000038498	Catsper1
ENSMUSG00000024846	Cst6
ENSMUSG00000024844	Banf1
ENSMUSG00000039330	Tsga10ip
ENSMUSG00000024912	Fosl1
ENSMUSG00000024910	Ctsw
ENSMUSG00000024922	Ovol1
ENSMUSG00000024936	Kcnk7
ENSMUSG00000079478	Znrd2
ENSMUSG00000044390	Tigd3
ENSMUSG00000037451	Slc22a20
ENSMUSG00000024942	Capn1
ENSMUSG00000038274	Fau
ENSMUSG00000075227	Znhit2
ENSMUSG00000047733	Tmem262
ENSMUSG00000024791	Cdca5
ENSMUSG00000054999	Naaladl1
ENSMUSG00000024790	Sac3d1
ENSMUSG00000039699	Batf2
ENSMUSG00000024786	Majin
ENSMUSG00000024784	Gpha2
ENSMUSG00000024949	Sf1
ENSMUSG00000061742	Slc22a12
ENSMUSG00000047810	Ccdc88b
ENSMUSG00000050623	Catsperz
ENSMUSG00000024957	Kcnk4
ENSMUSG00000024965	Fermt3
ENSMUSG00000024968	Rcor2
ENSMUSG00000024972	Lgals12
ENSMUSG00000024973	Plaat5
ENSMUSG00000024757	Slc22a19
ENSMUSG00000053303	Slc22a26
ENSMUSG00000067656	Slc22a27
ENSMUSG00000063590	Slc22a28
ENSMUSG00000075044	Slc22a29
ENSMUSG00000052562	Slc22a30
ENSMUSG00000063796	Slc22a8
ENSMUSG00000024650	Slc22a6
ENSMUSG00000032773	Chrm1
ENSMUSG00000071662	Polr2g
ENSMUSG00000071656	Lrrn4cl
ENSMUSG00000096740	Lbhd1
ENSMUSG00000071652	Ints5
ENSMUSG00000071648	Rom1
ENSMUSG00000024653	Scgb1a1
ENSMUSG00000096872	Scgb2a2
ENSMUSG00000024660	Incenp
ENSMUSG00000037418	Best1
ENSMUSG00000024663	Rab3il1
ENSMUSG00000024742	Fen1
ENSMUSG00000090291	Lrrc10b
ENSMUSG00000035179	Ppp1r32
ENSMUSG00000024667	Tmem216
ENSMUSG00000034371	Tkfc
ENSMUSG00000043789	Vwce
ENSMUSG00000024738	Pga5
ENSMUSG00000024669	Cd5
ENSMUSG00000024670	Cd6
ENSMUSG00000024737	Slc15a3
ENSMUSG00000024734	Zp1
ENSMUSG00000034117	Ptgdr2
ENSMUSG00000024731	Ms4a10
ENSMUSG00000067571	Ms4a15
ENSMUSG00000094584	Ms4a18
ENSMUSG00000024730	Ms4a8a
ENSMUSG00000057240	Ms4a13
ENSMUSG00000101031	Ms4a12
ENSMUSG00000024673	Ms4a1
ENSMUSG00000054523	Ms4a5
ENSMUSG00000099398	Ms4a14
ENSMUSG00000024672	Ms4a7
ENSMUSG00000101389	Ms4a4a
ENSMUSG00000024675	Ms4a4c
ENSMUSG00000056290	Ms4a4b
ENSMUSG00000079419	Ms4a6c
ENSMUSG00000024677	Ms4a6b
ENSMUSG00000024678	Ms4a4d
ENSMUSG00000024679	Ms4a6d
ENSMUSG00000024680	Ms4a2
ENSMUSG00000024681	Ms4a3
ENSMUSG00000055895	Oosp2
ENSMUSG00000041857	Oosp1
ENSMUSG00000055933	Oosp3
ENSMUSG00000024682	Cblif
ENSMUSG00000041488	Stx3
ENSMUSG00000048292	Olfr1417
ENSMUSG00000060556	Olfr1418
ENSMUSG00000067545	Olfr1419
ENSMUSG00000060878	Olfr1420
ENSMUSG00000067529	Olfr1423
ENSMUSG00000067528	Olfr1424
ENSMUSG00000067526	Olfr1425
ENSMUSG00000044994	Olfr1426
ENSMUSG00000067525	Olfr1427
ENSMUSG00000067524	Olfr1428
ENSMUSG00000067522	Olfr76
ENSMUSG00000108889	Olfr1555-ps1
ENSMUSG00000094133	Olfr1431
ENSMUSG00000109022	Olfr1432
ENSMUSG00000067519	Olfr262
ENSMUSG00000060049	Olfr235
ENSMUSG00000095640	Olfr1434
ENSMUSG00000067513	Olfr1436
ENSMUSG00000096436	Olfr1437
ENSMUSG00000109328	Olfr1438-ps1
ENSMUSG00000046650	Olfr1440
ENSMUSG00000050815	Olfr1441
ENSMUSG00000040065	Pfpl
ENSMUSG00000046805	Mpeg1
ENSMUSG00000024691	Fam111a
ENSMUSG00000063683	Glyat
ENSMUSG00000044441	Olfr1442
ENSMUSG00000045030	Olfr1443
ENSMUSG00000024694	Keg1
ENSMUSG00000024696	Lpxn
ENSMUSG00000046272	Olfr1444
ENSMUSG00000045126	Olfr1445
ENSMUSG00000057817	Olfr1446
ENSMUSG00000060303	Olfr1447
ENSMUSG00000048456	Olfr1448
ENSMUSG00000049498	Olfr1449
ENSMUSG00000062892	Olfr1450
ENSMUSG00000046913	Olfr1451
ENSMUSG00000094755	Olfr1453
ENSMUSG00000094986	Olfr1454
ENSMUSG00000061637	Olfr1457
ENSMUSG00000062844	Olfr1458
ENSMUSG00000057503	Olfr1459
ENSMUSG00000045883	Olfr1461
ENSMUSG00000094721	Olfr1462
ENSMUSG00000096365	Olfr1463
ENSMUSG00000096485	Olfr1466
ENSMUSG00000049015	Olfr1467
ENSMUSG00000063777	Olfr1469
ENSMUSG00000096320	Olfr1471
ENSMUSG00000096273	Olfr1474
ENSMUSG00000096708	Olfr1475
ENSMUSG00000071629	Olfr1477
ENSMUSG00000095484	Olfr1480
ENSMUSG00000096289	Olfr1484
ENSMUSG00000094846	Olfr1487
ENSMUSG00000045678	Olfr1489
ENSMUSG00000061387	Olfr1490
ENSMUSG00000051156	Olfr1491
ENSMUSG00000109520	Olfr1493-ps1
ENSMUSG00000050865	Olfr1494
ENSMUSG00000047207	Olfr1495
ENSMUSG00000048356	Olfr1496
ENSMUSG00000044040	Olfr1497
ENSMUSG00000045395	Olfr1499
ENSMUSG00000054526	Olfr1500
ENSMUSG00000057270	Olfr1501
ENSMUSG00000059105	Olfr1504
ENSMUSG00000062314	Olfr1505
ENSMUSG00000024697	Gna14
ENSMUSG00000056829	Foxb2
ENSMUSG00000038843	Gcnt1
ENSMUSG00000024712	Rfk
ENSMUSG00000024713	Pcsk5
ENSMUSG00000024725	Ostf1
ENSMUSG00000024727	Trpm6
ENSMUSG00000024659	Anxa1
ENSMUSG00000024747	Aldh1a7
ENSMUSG00000024749	Tmc1
ENSMUSG00000058624	Gda
ENSMUSG00000024754	Cemip2
ENSMUSG00000059363	Fxn
ENSMUSG00000024867	Pip5k1b
ENSMUSG00000048572	Tmem252
ENSMUSG00000041731	Pgm5
ENSMUSG00000051490	Foxd4
ENSMUSG00000052085	Dock8
ENSMUSG00000024837	Dmrt1
ENSMUSG00000042372	Dmrt3
ENSMUSG00000048138	Dmrt2
ENSMUSG00000047298	Kcnv2
ENSMUSG00000024935	Slc1a1
ENSMUSG00000040105	Plpp6
ENSMUSG00000050957	Insl6
ENSMUSG00000039097	Rln1
ENSMUSG00000016496	Cd274
ENSMUSG00000016498	Pdcd1lg2
ENSMUSG00000024806	Mlana
ENSMUSG00000024815	Trpd52l3
ENSMUSG00000024863	Mbl2
ENSMUSG00000024868	Dkk1
ENSMUSG00000052920	Prkg1
ENSMUSG00000052595	A1cf
ENSMUSG00000079344	Lipo4
ENSMUSG00000087303	Lipo2
ENSMUSG00000079342	Lipo1
ENSMUSG00000024768	Lipf
ENSMUSG00000024771	Lipk
ENSMUSG00000024770	Lipn
ENSMUSG00000056078	Lipm
ENSMUSG00000024774	Ankrd22
ENSMUSG00000035783	Acta2
ENSMUSG00000050370	Ch25h
ENSMUSG00000079339	Ifit1bl1
ENSMUSG00000062488	Ifit3b
ENSMUSG00000067297	Ifit1bl2
ENSMUSG00000034459	Ifit1
ENSMUSG00000009378	Slc16a12
ENSMUSG00000024795	Kif20b
ENSMUSG00000024798	Htr7
ENSMUSG00000024803	Ankrd1
ENSMUSG00000012443	Kif11
ENSMUSG00000024986	Hhex
ENSMUSG00000062432	Cyp26c1
ENSMUSG00000024987	Cyp26a1
ENSMUSG00000048612	Myof
ENSMUSG00000024989	Cep55
ENSMUSG00000054200	Ffar4
ENSMUSG00000024990	Rbp4
ENSMUSG00000024992	Pde6c
ENSMUSG00000044026	Slc35g1
ENSMUSG00000025002	Cyp2c55
ENSMUSG00000067231	Cyp2c65
ENSMUSG00000067229	Cyp2c66
ENSMUSG00000003053	Cyp2c29
ENSMUSG00000032808	Cyp2c38
ENSMUSG00000025003	Cyp2c39
ENSMUSG00000062624	Cyp2c67
ENSMUSG00000025004	Cyp2c40
ENSMUSG00000092008	Cyp2c69
ENSMUSG00000042248	Cyp2c37
ENSMUSG00000067225	Cyp2c54
ENSMUSG00000054827	Cyp2c50
ENSMUSG00000060613	Cyp2c70
ENSMUSG00000025007	Aldh18a1
ENSMUSG00000108929	Cc2d2b
ENSMUSG00000025010	Ccnj
ENSMUSG00000061132	Blnk
ENSMUSG00000025014	Dntt
ENSMUSG00000025013	Tll2
ENSMUSG00000025017	Pik3ap1
ENSMUSG00000025020	Slit1
ENSMUSG00000025154	Arhgap19
ENSMUSG00000067199	Frat1
ENSMUSG00000047604	Frat2
ENSMUSG00000025171	Ubtd1
ENSMUSG00000025172	Ankrd2
ENSMUSG00000025176	Hoga1
ENSMUSG00000018821	Avpi1
ENSMUSG00000042532	Golga7b
ENSMUSG00000025185	Loxl4
ENSMUSG00000060224	Pyroxd2
ENSMUSG00000074852	Hpse2
ENSMUSG00000025189	Cnnm1
ENSMUSG00000044220	Nkx2-3
ENSMUSG00000025193	Cutc
ENSMUSG00000025194	Abcc2
ENSMUSG00000025196	Cpn1
ENSMUSG00000025197	Cyp2c23
ENSMUSG00000025198	Erlin1
ENSMUSG00000025202	Scd3
ENSMUSG00000050195	Scd4
ENSMUSG00000036961	Wnt8b
ENSMUSG00000051984	Sec31b
ENSMUSG00000004231	Pax2
ENSMUSG00000025209	Twnk
ENSMUSG00000074818	Pdzd7
ENSMUSG00000025213	Kazald1
ENSMUSG00000025215	Tlx1
ENSMUSG00000025216	Lbx1
ENSMUSG00000025218	Poll
ENSMUSG00000025219	Fgf8
ENSMUSG00000056209	Npm3
ENSMUSG00000025221	Kcnip2
ENSMUSG00000074811	Hps6
ENSMUSG00000038754	Elovl3
ENSMUSG00000025229	Pitx3
ENSMUSG00000025225	Nfkb2
ENSMUSG00000025226	Fbxl15
ENSMUSG00000003555	Cyp17a1
ENSMUSG00000025049	Taf5
ENSMUSG00000071528	Atp5md
ENSMUSG00000033033	Calhm2
ENSMUSG00000079258	Calhm1
ENSMUSG00000094219	Calhm3
ENSMUSG00000006435	Neurl1a
ENSMUSG00000053617	Sh3pxd2a
ENSMUSG00000025064	Col17a1
ENSMUSG00000044948	Cfap43
ENSMUSG00000025069	Gsto2
ENSMUSG00000117975	Itprip
ENSMUSG00000046585	Cfap58
ENSMUSG00000035804	Ins1
ENSMUSG00000025024	Smndc1
ENSMUSG00000034765	Dusp5
ENSMUSG00000043639	Rbm20
ENSMUSG00000024979	Tectb
ENSMUSG00000055523	Gucy2g
ENSMUSG00000024981	Acsl5
ENSMUSG00000025075	Habp2
ENSMUSG00000049134	Nrap
ENSMUSG00000025076	Casp7
ENSMUSG00000035818	Plekhs1
ENSMUSG00000025081	Tdrd1
ENSMUSG00000025082	Vwa2
ENSMUSG00000025083	Afap1l2
ENSMUSG00000025090	Ccdc172
ENSMUSG00000046008	Pnlip
ENSMUSG00000042179	Pnliprp1
ENSMUSG00000025091	Pnliprp2
ENSMUSG00000048029	Eno4
ENSMUSG00000006270	Vax1
ENSMUSG00000040901	Kcnk18
ENSMUSG00000043969	Emx2
ENSMUSG00000045052	Prlhr
ENSMUSG00000072437	Nanos1
ENSMUSG00000100249	Btbd35f23
ENSMUSG00000096426	Btbd35f24
ENSMUSG00000094273	Btbd35f17
ENSMUSG00000094860	Btbd35f27
ENSMUSG00000044597	Mycs
ENSMUSG00000095814	Btbd35f7
ENSMUSG00000073295	Nudt11
ENSMUSG00000073293	Nudt10
ENSMUSG00000023279	Bmp15
ENSMUSG00000062393	Dgkk
ENSMUSG00000051592	Ccnb3
ENSMUSG00000050089	Akap4
ENSMUSG00000046269	Usp27x
ENSMUSG00000039521	Foxp3
ENSMUSG00000031142	Cacna1f
ENSMUSG00000031145	Prickle3
ENSMUSG00000031146	Plp2
ENSMUSG00000031147	Magix
ENSMUSG00000031148	Gpkow
ENSMUSG00000031150	Ccdc120
ENSMUSG00000009731	Kcnd1
ENSMUSG00000031155	Pim2
ENSMUSG00000031158	Timm17b
ENSMUSG00000031160	Eras
ENSMUSG00000031162	Gata1
ENSMUSG00000031163	Glod5
ENSMUSG00000031165	Was
ENSMUSG00000039201	Tbc1d25
ENSMUSG00000031170	Slc38a5
ENSMUSG00000068219	Ssxb10
ENSMUSG00000079705	Ssxb1
ENSMUSG00000023165	Ssxb2
ENSMUSG00000079702	Ssxb6
ENSMUSG00000079701	Ssxb3
ENSMUSG00000035371	Ssx9
ENSMUSG00000071816	Ssxb5
ENSMUSG00000060685	Fthl17c
ENSMUSG00000072249	Fthl17f
ENSMUSG00000047344	Lancl3
ENSMUSG00000015342	Xk
ENSMUSG00000100200	H2al1m
ENSMUSG00000015340	Cybb
ENSMUSG00000040456	Hypm
ENSMUSG00000048994	H2al3
ENSMUSG00000054453	Sytl5
ENSMUSG00000090084	Srpx
ENSMUSG00000031173	Otc
ENSMUSG00000069038	H2al1j
ENSMUSG00000051228	Nyx
ENSMUSG00000040229	Gpr34
ENSMUSG00000047678	Gpr82
ENSMUSG00000078346	H2al1n
ENSMUSG00000023257	Cypt1
ENSMUSG00000025038	Efhc2
ENSMUSG00000025043	Dusp21
ENSMUSG00000037358	Dipk2b
ENSMUSG00000068149	Tex13c3
ENSMUSG00000037347	Chst7
ENSMUSG00000037315	Jade3
ENSMUSG00000023070	Rgn
ENSMUSG00000001131	Timp1
ENSMUSG00000001134	Uxt
ENSMUSG00000037167	Spaca5
ENSMUSG00000031079	Zfp300
ENSMUSG00000062814	Ssxa1
ENSMUSG00000068122	Agtr2
ENSMUSG00000031089	Slc6a14
ENSMUSG00000036782	Klhl13
ENSMUSG00000095754	Spin2f
ENSMUSG00000118405	FQ976806.1
ENSMUSG00000101500	Btbd35f12
ENSMUSG00000095934	Btbd35f13
ENSMUSG00000078324	Btbd35f14
ENSMUSG00000095659	Spin2g
ENSMUSG00000031093	Dock11
ENSMUSG00000017057	Il13ra1
ENSMUSG00000036699	Zcchc12
ENSMUSG00000037636	Slc25a43
ENSMUSG00000016319	Slc25a5
ENSMUSG00000044149	Nkrf
ENSMUSG00000050379	Sept6
ENSMUSG00000044400	Sowahd
ENSMUSG00000036551	Akap14
ENSMUSG00000016427	Ndufa1
ENSMUSG00000036537	Rnf113a1
ENSMUSG00000071773	Rhox1
ENSMUSG00000079636	Rhox3c
ENSMUSG00000079635	Rhox4c
ENSMUSG00000095698	Rhox2d
ENSMUSG00000095741	Rhox2f
ENSMUSG00000095510	Rhox3f
ENSMUSG00000080933	Rhox3g
ENSMUSG00000079629	Rhox2g
ENSMUSG00000071769	Rhox3h
ENSMUSG00000079627	Rhox2h
ENSMUSG00000095180	Rhox5
ENSMUSG00000006200	Rhox6
ENSMUSG00000064137	Rhox8
ENSMUSG00000068048	Rhox9
ENSMUSG00000068173	Btg1-ps1
ENSMUSG00000098348	Btg1-ps2
ENSMUSG00000053909	Rhox10
ENSMUSG00000051038	Rhox11
ENSMUSG00000071766	Rhox12
ENSMUSG00000050197	Rhox13
ENSMUSG00000036502	Tmem255a
ENSMUSG00000016327	Atp1b4
ENSMUSG00000079619	Cypt15
ENSMUSG00000095240	Cypt14
ENSMUSG00000025860	Xiap
ENSMUSG00000105993	Tex13c2
ENSMUSG00000005696	Sh2d1a
ENSMUSG00000016150	Tenm1
ENSMUSG00000078320	Tex13c1
ENSMUSG00000050926	Dcaf12l2
ENSMUSG00000045284	Dcaf12l1
ENSMUSG00000037086	Prr32
ENSMUSG00000046615	Actrt1
ENSMUSG00000037005	Xpnpep2
ENSMUSG00000031101	Sash3
ENSMUSG00000031103	Elf4
ENSMUSG00000031104	Rab33a
ENSMUSG00000051209	Gpr119
ENSMUSG00000031107	Rbmx2
ENSMUSG00000036198	Arhgap36
ENSMUSG00000071764	Olfr1320
ENSMUSG00000067971	Olfr1321
ENSMUSG00000056281	Olfr1322
ENSMUSG00000050504	Olfr1323
ENSMUSG00000048173	Olfr1324
ENSMUSG00000031112	Stk26
ENSMUSG00000036131	Frmd7
ENSMUSG00000036109	Mbnl3
ENSMUSG00000062184	Hs6st2
ENSMUSG00000055780	Usp26
ENSMUSG00000031119	Gpc4
ENSMUSG00000055653	Gpc3
ENSMUSG00000073207	Ccdc160
ENSMUSG00000061082	Plac1
ENSMUSG00000036022	Fam122b
ENSMUSG00000036013	Fam122c
ENSMUSG00000023074	Mospd1
ENSMUSG00000060967	Etd
ENSMUSG00000067924	Rtl8b
ENSMUSG00000059334	Zfp36l3
ENSMUSG00000073176	Zfp449
ENSMUSG00000054850	Smim10l2a
ENSMUSG00000067878	Map7d3
ENSMUSG00000053852	Adgrg4
ENSMUSG00000031130	Brs3
ENSMUSG00000031131	Vgll1
ENSMUSG00000031132	Cd40lg
ENSMUSG00000036357	Gpr101
ENSMUSG00000067860	Zic3
ENSMUSG00000031137	Fgf13
ENSMUSG00000031138	F9
ENSMUSG00000031139	Mcf2
ENSMUSG00000045179	Sox3
ENSMUSG00000090546	Cdr1
ENSMUSG00000057615	Ldoc1
ENSMUSG00000046699	Slitrk4
ENSMUSG00000031181	Ctag2
ENSMUSG00000062170	Fmr1nb
ENSMUSG00000031189	Aff2
ENSMUSG00000073139	Tmem185a
ENSMUSG00000059401	Mamld1
ENSMUSG00000056380	Gpr50
ENSMUSG00000073131	Vma21
ENSMUSG00000033361	Prrg3
ENSMUSG00000053593	Fate1
ENSMUSG00000005864	Cnga2
ENSMUSG00000033343	Magea4
ENSMUSG00000031340	Gabre
ENSMUSG00000043453	Magea10
ENSMUSG00000031343	Gabra3
ENSMUSG00000031344	Gabrq
ENSMUSG00000031347	Cetn2
ENSMUSG00000031351	Zfp185
ENSMUSG00000050424	Pnma5
ENSMUSG00000046287	Pnma3
ENSMUSG00000079845	Xlr4a
ENSMUSG00000058328	Xlr5a
ENSMUSG00000079566	Spin2d
ENSMUSG00000078317	F8a
ENSMUSG00000031362	Xlr4c
ENSMUSG00000058147	Xlr3c
ENSMUSG00000067764	Xlr5c
ENSMUSG00000031374	Zfp92
ENSMUSG00000031372	Trex2
ENSMUSG00000031375	Bgn
ENSMUSG00000031383	Dusp9
ENSMUSG00000002006	Pdzd4
ENSMUSG00000031389	Arhgap4
ENSMUSG00000031390	Avpr2
ENSMUSG00000031388	Naa10
ENSMUSG00000031394	Opn1mw
ENSMUSG00000062564	Tex28
ENSMUSG00000031397	Tktl1
ENSMUSG00000019088	Dnase1l1
ENSMUSG00000015289	Lage3
ENSMUSG00000032806	Slc10a3
ENSMUSG00000043715	Olfr1326-ps1
ENSMUSG00000051706	Olfr1325
ENSMUSG00000032750	Gab3
ENSMUSG00000073094	Smim9
ENSMUSG00000031196	F8
ENSMUSG00000071738	Cldn34b3
ENSMUSG00000073085	Cldn34b4
ENSMUSG00000079525	Cldn34d
ENSMUSG00000035725	Prkx
ENSMUSG00000000003	Pbsn
ENSMUSG00000067684	Obp1a
ENSMUSG00000067679	Obp1b
ENSMUSG00000078315	Fam47c
ENSMUSG00000046942	Mageb16
ENSMUSG00000035522	Tsga8
ENSMUSG00000035491	Fthl17a
ENSMUSG00000035454	Samt3
ENSMUSG00000025056	Nr0b1
ENSMUSG00000035427	Mageb4
ENSMUSG00000035395	Pet2
ENSMUSG00000061392	Mageb5
ENSMUSG00000067649	Mageb18
ENSMUSG00000035277	Arx
ENSMUSG00000081044	AU015836
ENSMUSG00000079509	Zfx
ENSMUSG00000035150	Eif2s3x
ENSMUSG00000118554	Fam90a1b
ENSMUSG00000043549	Fam90a1b
ENSMUSG00000079508	Apoo
ENSMUSG00000071722	Spin4
ENSMUSG00000050332	Amer1
ENSMUSG00000031204	Asb12
ENSMUSG00000109858	Pfn5
ENSMUSG00000044206	Vsig4
ENSMUSG00000045802	Hsf3
ENSMUSG00000031210	Gpr165
ENSMUSG00000031212	Pgr15l
ENSMUSG00000034457	Eda2r
ENSMUSG00000046532	Ar
ENSMUSG00000031217	Efnb1
ENSMUSG00000071719	Tmem28
ENSMUSG00000059327	Eda
ENSMUSG00000031220	Awat2
ENSMUSG00000051582	Otud6a
ENSMUSG00000067597	Dgat2l6
ENSMUSG00000015665	Awat1
ENSMUSG00000044359	P2ry4
ENSMUSG00000060890	Arr3
ENSMUSG00000034311	Kif4
ENSMUSG00000009670	Tex11
ENSMUSG00000031304	Il2rg
ENSMUSG00000031312	Itgb1bp2
ENSMUSG00000050232	Cxcr3
ENSMUSG00000079481	Nhsl2
ENSMUSG00000049191	Rtl5
ENSMUSG00000079480	Pin4
ENSMUSG00000051220	Ercc6l
ENSMUSG00000051159	Cited1
ENSMUSG00000073027	Dmrtc1b
ENSMUSG00000031323	Dmrtc1a
ENSMUSG00000082229	Nap1l2
ENSMUSG00000031326	Cdx4
ENSMUSG00000031329	Tsx
ENSMUSG00000031330	Zcchc13
ENSMUSG00000046449	Nexmif
ENSMUSG00000073016	Uprt
ENSMUSG00000033906	Zdhhc15
ENSMUSG00000031224	Magee2
ENSMUSG00000031226	Pbdc1
ENSMUSG00000090132	Cypt2
ENSMUSG00000031230	Fgf16
ENSMUSG00000033777	Tlr13
ENSMUSG00000062070	Pgk1
ENSMUSG00000073012	Fnd3c2
ENSMUSG00000033737	Fndc3c1
ENSMUSG00000052821	Cysltr1
ENSMUSG00000047686	Rtl3
ENSMUSG00000049929	Lpar4
ENSMUSG00000050921	P2ry10
ENSMUSG00000054293	P2ry10b
ENSMUSG00000073008	Gpr174
ENSMUSG00000031241	Tbx22
ENSMUSG00000073007	Tent5d
ENSMUSG00000031245	Hmgn5
ENSMUSG00000073001	Cylc1
ENSMUSG00000034555	Tex16
ENSMUSG00000025527	Satl1
ENSMUSG00000025529	Zfp711
ENSMUSG00000034607	Pof1b
ENSMUSG00000025592	Dach2
ENSMUSG00000050435	Ube2dnl1
ENSMUSG00000047079	Ube2dnl2
ENSMUSG00000072995	Cpxcr1
ENSMUSG00000082482	H2afb2
ENSMUSG00000067441	H2afb1
ENSMUSG00000100194	Tgif2lx2
ENSMUSG00000034732	Pabpc5
ENSMUSG00000083616	H2afb3
ENSMUSG00000072049	Vmn2r121
ENSMUSG00000043569	Cldn34c4
ENSMUSG00000031250	Tnmd
ENSMUSG00000067377	Tspan6
ENSMUSG00000031253	Srpx2
ENSMUSG00000031255	Sytl4
ENSMUSG00000031257	Nox1
ENSMUSG00000052549	Arl13a
ENSMUSG00000033578	Tmem35a
ENSMUSG00000031262	Cenpi
ENSMUSG00000009596	Taf7l
ENSMUSG00000048007	Timm8a1
ENSMUSG00000031264	Btk
ENSMUSG00000031266	Gla
ENSMUSG00000050394	Armcx6
ENSMUSG00000033436	Armcx2
ENSMUSG00000009941	Nxf2
ENSMUSG00000031409	Tceal6
ENSMUSG00000054994	AV320801
ENSMUSG00000031410	Nxf7
ENSMUSG00000031411	Prame
ENSMUSG00000058252	Tcp11x2
ENSMUSG00000060726	Tmsb15a
ENSMUSG00000042750	Bex2
ENSMUSG00000057000	Nxf3
ENSMUSG00000047844	Bex4
ENSMUSG00000054034	Tceal5
ENSMUSG00000050071	Bex1
ENSMUSG00000079428	Tceal7
ENSMUSG00000042712	Tceal9
ENSMUSG00000057439	Kir3dl2
ENSMUSG00000031424	Kir3dl1
ENSMUSG00000044550	Tceal3
ENSMUSG00000049536	Tceal1
ENSMUSG00000018595	Glra4
ENSMUSG00000043463	Rab9b
ENSMUSG00000048155	H2bfm
ENSMUSG00000089768	Tmsb15b1
ENSMUSG00000044348	Slc25a53
ENSMUSG00000023443	Esx1
ENSMUSG00000059203	Il1rapl2
ENSMUSG00000071686	Tex13a
ENSMUSG00000052854	Nrk
ENSMUSG00000031271	Serpina7
ENSMUSG00000042515	Pwwp3b
ENSMUSG00000051257	Trap1a
ENSMUSG00000031438	Rnf128
ENSMUSG00000042473	Tbc1d8b
ENSMUSG00000072945	Ripply1
ENSMUSG00000047230	Cldn2
ENSMUSG00000031434	Morc4
ENSMUSG00000072944	Nup62cl
ENSMUSG00000042433	Pih1h3b
ENSMUSG00000042425	Frmpd3
ENSMUSG00000031432	Prps1
ENSMUSG00000042386	Tex13b
ENSMUSG00000031430	Vsig1
ENSMUSG00000031429	Psmd10
ENSMUSG00000031273	Col4a6
ENSMUSG00000054667	Irs4
ENSMUSG00000042282	Gucy2f
ENSMUSG00000042271	Nxt2
ENSMUSG00000090122	Kcne1l
ENSMUSG00000085584	Rtl9
ENSMUSG00000031283	Chrdl1
ENSMUSG00000031284	Pak3
ENSMUSG00000067276	Capn6
ENSMUSG00000031285	Dcx
ENSMUSG00000041718	Alg13
ENSMUSG00000041710	Trpc5
ENSMUSG00000072934	Trpc5os
ENSMUSG00000071679	Rtl4
ENSMUSG00000041700	Lhfpl1
ENSMUSG00000041380	Htr2c
ENSMUSG00000031289	Il13ra2
ENSMUSG00000079387	Luzp4
ENSMUSG00000025270	Alas2
ENSMUSG00000025271	Pfkfb1
ENSMUSG00000025265	Fgd1
ENSMUSG00000041245	Wnk3
ENSMUSG00000025257	Ribc1
ENSMUSG00000087403	Kantr
ENSMUSG00000056679	Gpr173
ENSMUSG00000091863	Cldn34a
ENSMUSG00000025333	Gpr143
ENSMUSG00000067215	Usp51
ENSMUSG00000071665	Foxr2
ENSMUSG00000041649	Klf8
ENSMUSG00000048573	Cypt3
ENSMUSG00000041633	Kctd12b
ENSMUSG00000046550	Spin2c
ENSMUSG00000025051	Samt4
ENSMUSG00000072888	Samt2
ENSMUSG00000072100	Cldn34b1
ENSMUSG00000063728	Magea6
ENSMUSG00000094196	Magea3
ENSMUSG00000079350	Magea8
ENSMUSG00000055746	Magea2
ENSMUSG00000079349	Magea5
ENSMUSG00000096644	Magea1
ENSMUSG00000057402	Cldn34b2
ENSMUSG00000025287	Acot9
ENSMUSG00000041552	Ptchd1
ENSMUSG00000041476	Smpx
ENSMUSG00000047485	Klhl34
ENSMUSG00000031303	Map3k15
ENSMUSG00000031298	Adgrg2
ENSMUSG00000062168	Ppef1
ENSMUSG00000031293	Rs1
ENSMUSG00000000037	Scml2
ENSMUSG00000043518	Rai2
ENSMUSG00000059493	Nhs
ENSMUSG00000040808	S100g
ENSMUSG00000031364	Grpr
ENSMUSG00000083695	Rnf138rt1
ENSMUSG00000031373	Car5b
ENSMUSG00000040749	Siah1b
ENSMUSG00000015401	Cltrn
ENSMUSG00000015405	Ace2
ENSMUSG00000031377	Bmx
ENSMUSG00000031380	Vegfd
ENSMUSG00000031382	Asb11
ENSMUSG00000031384	Asb9
ENSMUSG00000047757	Fancb
ENSMUSG00000018589	Glra2
ENSMUSG00000079317	Trappc2
ENSMUSG00000051224	Tceanc
ENSMUSG00000000402	Egfl6
ENSMUSG00000040522	Tlr8
ENSMUSG00000044583	Tlr7
ENSMUSG00000025742	Prps2
ENSMUSG00000049176	Frmpd4
ENSMUSG00000031355	Arhgap6
ENSMUSG00000031354	Amelx
ENSMUSG00000035299	Mid1
ENSMUSG00000093806	Asmt
ENSMUSG00000053211	Zfy1
ENSMUSG00000069053	Uba1y
ENSMUSG00000069044	Usp9y
ENSMUSG00000000103	Zfy2
ENSMUSG00000069036	Sry
ENSMUSG00000095365	Rbm31y

### Sheet: c9.KI.vs.WT_HFD
ID	Symbol	logFC	logCPM	F	PValue	FDR
ENSMUSG00000016194	Hsd11b1	1.07305	5.70061	15.8365	0.000223534	0.954413
ENSMUSG00000029490	Mfsd7a	-1.21645	4.89064	14.4543	0.000392389	0.954413
ENSMUSG00000031577	Tti2	-0.961629	5.54627	13.711	0.000532786	0.954413
ENSMUSG00000039835	Nhsl1	0.680288	7.19	13.8526	0.000550712	0.954413
ENSMUSG00000014294	Ndufa2	-0.943186	5.36624	13.1935	0.000661954	0.954413
ENSMUSG00000016028	Celsr1	-1.57498	4.61432	13.0132	0.000725453	0.954413
ENSMUSG00000064370	mt-Cytb	-0.806206	7.14216	14.3885	0.000725553	0.954413
ENSMUSG00000033585	Ndn	-1.00179	5.44888	12.6249	0.000842249	0.969429
ENSMUSG00000018965	Ywhah	-0.967058	5.35754	12.0321	0.00108612	0.999359
ENSMUSG00000050721	Plekho2	0.67541	7.01711	12.0072	0.00118445	0.999359
ENSMUSG00000032268	Tmprss5	-0.708907	6.74837	11.9669	0.00123325	0.999359
ENSMUSG00000043843	Tmem145	1.3269	4.83166	11.2741	0.00151227	0.999359
ENSMUSG00000033965	Slc16a2	-1.2626	4.60918	10.9347	0.00175684	0.999359
ENSMUSG00000020744	Slc25a19	0.602664	6.53105	10.8354	0.00183158	0.999359
ENSMUSG00000033059	Pygb	-0.446861	7.97539	10.6643	0.00197599	0.999359
ENSMUSG00000028608	Czib	-0.631564	6.49465	10.3309	0.00229316	0.999359
ENSMUSG00000024143	Rhoq	0.464294	7.99446	10.0214	0.00263538	0.999359
ENSMUSG00000006542	Prkag3	-1.31531	4.5933	9.89948	0.0027895	0.999359
ENSMUSG00000042216	Sgsm1	-1.04634	5.041	9.71335	0.0030577	0.999359
ENSMUSG00000047710	Champ1	1.271	4.73592	9.54454	0.00327653	0.999359
ENSMUSG00000029206	Nsun7	-1.06777	4.80753	9.1054	0.00400717	0.999359
ENSMUSG00000001918	Slc1a5	-1.2138	4.68476	9.05424	0.00413529	0.999359
ENSMUSG00000042804	Gpr153	-0.810038	5.67443	9.01827	0.00416766	0.999359
ENSMUSG00000017754	Pltp	-0.519352	7.28166	8.99975	0.00431932	0.999359
ENSMUSG00000031367	Ap1s2	-1.15268	4.97045	8.87446	0.00449086	0.999359
ENSMUSG00000031352	Hccs	-1.06124	4.73836	8.83258	0.00454673	0.999359
ENSMUSG00000026516	Nvl	0.467235	6.88562	8.75969	0.00469795	0.999359
ENSMUSG00000020740	Gga3	-0.637822	6.39261	8.72479	0.00480845	0.999359
ENSMUSG00000006095	Tbcb	-0.898462	5.18604	8.56949	0.0051368	0.999359
ENSMUSG00000020948	Klhl28	-0.897115	5.32705	8.54656	0.00519098	0.999359
ENSMUSG00000026571	Dcaf6	0.460608	6.82785	8.27384	0.00589836	0.999359
ENSMUSG00000036752	Tubb4b	-0.778432	5.77136	8.21037	0.00608842	0.999359
ENSMUSG00000029600	Rita1	0.808088	5.30732	8.18546	0.00615166	0.999359
ENSMUSG00000027763	Mbnl1	0.675762	5.96739	8.17981	0.00616647	0.999359
ENSMUSG00000025407	Gli1	-0.550835	6.52795	8.15876	0.00622776	0.999359
ENSMUSG00000003235	Eif2b5	0.571892	6.22039	8.10774	0.00638009	0.999359
ENSMUSG00000033009	Ogfod1	0.789595	5.71184	8.01885	0.00665547	0.999359
ENSMUSG00000074862	BC025920	1.15492	4.4713	7.92805	0.00695874	0.999359
ENSMUSG00000022010	Tsc22d1	-0.481305	6.60851	7.90525	0.00702367	0.999359
ENSMUSG00000059325	Hopx	-0.807206	5.39709	7.84951	0.0072144	0.999359
ENSMUSG00000025813	Homer2	1.08416	4.50762	7.8057	0.00737632	0.999359
ENSMUSG00000031563	Wwc2	0.523934	6.3139	7.68466	0.00780406	0.999359
ENSMUSG00000019960	Dusp6	0.680066	5.82315	7.67985	0.00782266	0.999359
ENSMUSG00000021681	Aggf1	-0.718337	5.57725	7.61539	0.00806847	0.999359
ENSMUSG00000047554	Tmem41b	0.614924	6.2166	7.58586	0.00818286	0.999359
ENSMUSG00000042350	Arel1	0.622344	5.93359	7.56019	0.00828472	0.999359
ENSMUSG00000051910	Sox6	-0.588453	6.19616	7.53795	0.00837348	0.999359
ENSMUSG00000024096	Ralbp1	-0.47468	6.77166	7.53654	0.00837888	0.999359
ENSMUSG00000025354	Dnajc14	0.622545	5.98906	7.52846	0.00841207	0.999359
ENSMUSG00000021986	Amer2	0.558502	6.73143	7.64493	0.00860462	0.999359
ENSMUSG00000047261	Gap43	-1.09368	4.63349	7.43583	0.00880469	0.999359
ENSMUSG00000026721	Rabgap1l	-0.366019	7.63366	7.38374	0.00901924	0.999359
ENSMUSG00000031256	Cstf2	0.765178	5.44965	7.37872	0.0090432	0.999359
ENSMUSG00000029804	Herc3	-0.639785	5.89415	7.34071	0.00920954	0.999359
ENSMUSG00000044167	Foxo1	-0.593422	6.07171	7.33747	0.00922384	0.999359
ENSMUSG00000040701	Ap1g2	0.882043	4.9574	7.3345	0.00924281	0.999359
ENSMUSG00000038280	Ostm1	-0.651309	5.54207	7.29117	0.00943378	0.999359
ENSMUSG00000026814	Eng	-0.953658	4.60884	7.26092	0.00958276	0.999359
ENSMUSG00000020474	Polm	1.02751	4.65058	7.17224	0.0100035	0.999359
ENSMUSG00000035941	Ibtk	-0.539944	6.50349	7.16803	0.0100479	0.999359
ENSMUSG00000013736	Trnt1	-0.453762	6.93786	7.12222	0.010239	0.999359
ENSMUSG00000032966	Fkbp1a	-0.646613	5.8051	7.09944	0.010354	0.999359
ENSMUSG00000075528	Aarsd1	-0.700635	5.50099	7.06273	0.0105417	0.999359
ENSMUSG00000026833	Olfm1	-0.503643	6.58143	7.05538	0.0105782	0.999359
ENSMUSG00000023004	Tuba1b	-1.29742	4.37183	7.05349	0.010599	0.999359
ENSMUSG00000030207	Fam234b	0.384093	7.26626	6.98429	0.0109516	0.999359
ENSMUSG00000032398	Snapc5	0.704819	5.51266	6.93932	0.0111971	0.999359
ENSMUSG00000021719	Rgs7bp	0.571046	6.39207	6.93967	0.011214	0.999359
ENSMUSG00000064367	mt-Nd5	-0.725212	6.33807	7.39219	0.0112587	0.999359
ENSMUSG00000072294	Klf12	0.403963	7.47263	6.91801	0.0113127	0.999359
ENSMUSG00000002688	Prkd1	0.530805	6.40979	6.87339	0.0115632	0.999359
ENSMUSG00000020674	Pxdn	-0.511719	6.44718	6.78281	0.0120892	0.999359
ENSMUSG00000037003	Tns2	-0.403081	6.93956	6.71042	0.0125277	0.999359
ENSMUSG00000024661	Fth1	-0.355525	8.19369	6.67191	0.0127678	0.999359
ENSMUSG00000029168	Dpysl5	-0.835946	4.88689	6.66779	0.012801	0.999359
ENSMUSG00000002660	Clpp	-0.793292	5.14429	6.66678	0.0128043	0.999359
ENSMUSG00000075700	Selenot	0.45042	6.65024	6.66396	0.0128183	0.999359
ENSMUSG00000029603	Dtx1	0.397908	7.12987	6.65254	0.0128906	0.999359
ENSMUSG00000008035	Mid1ip1	-0.573175	6.48559	6.70868	0.0131657	0.999359
ENSMUSG00000034484	Snx2	0.53507	6.67767	6.62414	0.0133799	0.999359
ENSMUSG00000068284	Usf3	-0.569519	5.9014	6.56876	0.0134368	0.999359
ENSMUSG00000037857	Nufip2	-0.447325	6.69246	6.56131	0.0134857	0.999359
ENSMUSG00000034361	Cpne2	-0.898715	4.97296	6.54849	0.0135781	0.999359
ENSMUSG00000023170	Gps2	-0.509831	6.47758	6.48351	0.0140163	0.999359
ENSMUSG00000024253	Dync2li1	-0.780666	5.04916	6.48413	0.0140169	0.999359
ENSMUSG00000023921	Mmut	0.599057	5.80502	6.44242	0.0143062	0.999359
ENSMUSG00000062661	Ncs1	-0.678678	5.46573	6.40931	0.0145448	0.999359
ENSMUSG00000030105	Arl8b	-0.465827	6.51599	6.38298	0.0147349	0.999359
ENSMUSG00000022587	Ly6e	-0.652948	5.7136	6.35635	0.0149953	0.999359
ENSMUSG00000035236	Scai	0.556842	5.93564	6.32643	0.0151569	0.999359
ENSMUSG00000055313	Pgbd1	0.876821	4.68872	6.3222	0.0152008	0.999359
ENSMUSG00000080268	Brms1	-0.721181	5.46902	6.30954	0.0152869	0.999359
ENSMUSG00000011658	Fuz	0.378713	7.40612	6.26431	0.0156337	0.999359
ENSMUSG00000036430	Tbcc	-0.638617	5.65582	6.25058	0.0157431	0.999359
ENSMUSG00000026000	Lancl1	-0.503877	6.65981	6.24433	0.0158552	0.999359
ENSMUSG00000007872	Id3	-0.621149	7.44554	6.93077	0.0159674	0.999359
ENSMUSG00000052727	Map1b	-0.618444	6.47078	6.49802	0.0161121	0.999359
ENSMUSG00000030512	Snrpa1	0.592132	5.79669	6.20038	0.0161434	0.999359
ENSMUSG00000026662	Sephs1	-0.903286	4.59386	6.18185	0.0163067	0.999359
ENSMUSG00000028484	Psip1	-0.358646	7.46697	6.14207	0.0166213	0.999359
ENSMUSG00000075289	Carns1	-0.368299	9.11635	6.28427	0.0166272	0.999359
ENSMUSG00000022456	Sept3	-0.675577	5.46314	6.12931	0.0167304	0.999359
ENSMUSG00000025940	Tmem70	0.902371	4.78724	6.12325	0.0167905	0.999359
ENSMUSG00000047824	Pygo2	1.04431	4.49305	6.11962	0.0168265	0.999359
ENSMUSG00000004945	Tmem242	0.666088	5.57682	6.11478	0.0168528	0.999359
ENSMUSG00000026496	Parp1	0.525881	6.06489	6.11324	0.0168645	0.999359
ENSMUSG00000020541	Tom1l1	-0.402662	6.8274	6.10914	0.0168987	0.999359
ENSMUSG00000059824	Dbp	0.337031	9.00686	6.10244	0.0169956	0.999359
ENSMUSG00000057234	Mettl15	0.739101	5.2209	6.09358	0.0170355	0.999359
ENSMUSG00000032531	Amotl2	-0.481842	6.22069	6.08366	0.017117	0.999359
ENSMUSG00000059974	Ntm	0.385534	7.52049	6.07031	0.0172319	0.999359
ENSMUSG00000025035	Arl3	-0.474399	6.24192	6.06267	0.0172988	0.999359
ENSMUSG00000026036	Nif3l1	0.917747	4.6131	6.02763	0.0176219	0.999359
ENSMUSG00000028680	Plk3	0.675506	5.75905	6.02324	0.0177145	0.999359
ENSMUSG00000039795	Zfand1	0.693205	5.44462	6.01471	0.0177243	0.999359
ENSMUSG00000036822	Topors	-0.741524	5.22175	6.00687	0.0177955	0.999359
ENSMUSG00000019804	Snx3	-0.586857	5.85975	5.95999	0.0182188	0.999359
ENSMUSG00000015766	Eps8	0.4927	6.60279	5.9345	0.0184679	0.999359
ENSMUSG00000041986	Elmod1	0.720766	5.3267	5.92976	0.0185025	0.999359
ENSMUSG00000099083	Atf7	0.415253	7.04824	5.92245	0.0185668	0.999359
ENSMUSG00000029413	Naaa	-0.563915	5.80365	5.89036	0.0188719	0.999359
ENSMUSG00000014932	Yes1	-0.658354	5.29106	5.88398	0.0189361	0.999359
ENSMUSG00000022960	Donson	0.486665	6.3779	5.87804	0.0189894	0.999359
ENSMUSG00000025892	Gria4	0.420143	7.27338	5.89342	0.0190202	0.999359
ENSMUSG00000013089	Etv5	0.509276	6.73006	5.9513	0.0190618	0.999359
ENSMUSG00000040612	Ildr2	-0.53516	6.25516	5.86144	0.0191682	0.999359
ENSMUSG00000042203	Tbc1d22b	0.42388	6.86917	5.85887	0.0191744	0.999359
ENSMUSG00000009281	Rarres2	-0.88761	4.69538	5.85901	0.0191851	0.999359
ENSMUSG00000016181	Utp25	0.519369	5.85343	5.85225	0.01924	0.999359
ENSMUSG00000047141	Zfp654	0.597057	5.80999	5.83545	0.019405	0.999359
ENSMUSG00000020173	Cobl	0.511493	6.26473	5.82828	0.0194748	0.999359
ENSMUSG00000027533	Fabp5	-0.457026	6.68274	5.82269	0.0195297	0.999359
ENSMUSG00000066607	Insyn1	-0.705082	5.12229	5.80988	0.0196659	0.999359
ENSMUSG00000037486	Asxl2	0.381564	7.02071	5.79509	0.0198053	0.999359
ENSMUSG00000027695	Pld1	0.613458	5.69242	5.79177	0.0198403	0.999359
ENSMUSG00000063229	Ldha	0.643824	5.65973	5.7807	0.0199525	0.999359
ENSMUSG00000046152	Fut10	0.549363	5.86634	5.75219	0.0202432	0.999359
ENSMUSG00000073514	Dok6	-0.924148	4.81334	5.75176	0.0204346	0.999359
ENSMUSG00000006731	B4galnt1	0.818753	4.76577	5.72444	0.0205432	0.999359
ENSMUSG00000053730	Tmem39b	0.821265	5.11094	5.72215	0.0205626	0.999359
ENSMUSG00000062040	Zfp27	0.597868	5.59601	5.70828	0.020702	0.999359
ENSMUSG00000039737	Prkrip1	0.621006	5.6367	5.69081	0.0208871	0.999359
ENSMUSG00000027610	Gss	0.820258	5.21692	5.75012	0.0209481	0.999359
ENSMUSG00000030016	Zfp638	0.332692	7.47419	5.64273	0.0214039	0.999359
ENSMUSG00000030283	St8sia1	0.968175	4.40968	5.63581	0.0215025	0.999359
ENSMUSG00000072772	Grcc10	-0.563823	5.85521	5.63271	0.021515	0.999359
ENSMUSG00000034252	Senp6	-0.374354	7.18758	5.62177	0.0216345	0.999359
ENSMUSG00000025956	Mettl21a	-0.6568	5.30608	5.61649	0.0216964	0.999359
ENSMUSG00000023055	Calcoco1	0.419907	6.87368	5.58849	0.0220061	0.999359
ENSMUSG00000040387	Klhl32	0.546131	6.02169	5.58273	0.0220718	0.999359
ENSMUSG00000055675	Kbtbd11	0.537123	5.97202	5.57496	0.0221599	0.999359
ENSMUSG00000032394	Igdcc3	-1.05594	4.34057	5.5668	0.0222733	0.999359
ENSMUSG00000042444	Mindy2	-0.455575	6.09305	5.55026	0.0224419	0.999359
ENSMUSG00000020171	Yeats4	-0.894861	4.69199	5.53965	0.0225768	0.999359
ENSMUSG00000030629	Zfand6	-0.423796	6.72954	5.51777	0.0228184	0.999359
ENSMUSG00000020288	Ahsa2	-0.341315	7.23473	5.51459	0.0228555	0.999359
ENSMUSG00000041028	Ghitm	-0.679547	5.44872	5.50088	0.0230196	0.999359
ENSMUSG00000041712	Ubr7	0.638167	5.46721	5.49457	0.0230946	0.999359
ENSMUSG00000039298	Cdk5rap2	0.323277	7.7017	5.48724	0.0231787	0.999359
ENSMUSG00000004897	Hdgf	-0.916163	4.65473	5.48517	0.0232174	0.999359
ENSMUSG00000022671	Mzt2	-0.85995	4.46409	5.45683	0.0235619	0.999359
ENSMUSG00000034449	Dhrs11	0.531753	6.04539	5.44581	0.0236788	0.999359
ENSMUSG00000032942	Ucp3	0.489171	6.44472	5.4422	0.0237574	0.999359
ENSMUSG00000031734	Irx3	-0.950888	4.82078	5.41671	0.0240472	0.999359
ENSMUSG00000064356	mt-Atp8	-0.705964	7.2546	6.27855	0.0240749	0.999359
ENSMUSG00000032135	Mcam	0.399088	7.28441	5.4055	0.0241746	0.999359
ENSMUSG00000041966	Dcaf17	0.474699	6.30683	5.40125	0.0242281	0.999359
ENSMUSG00000022762	Ncam2	0.300831	8.2316	5.38991	0.0243695	0.999359
ENSMUSG00000027215	Cd82	-0.332266	8.13254	5.38894	0.0243816	0.999359
ENSMUSG00000070532	Ccdc190	0.359851	7.56939	5.38392	0.024445	0.999359
ENSMUSG00000028088	Fmo5	-1.04386	4.40439	5.3818	0.0244917	0.999359
ENSMUSG00000046865	Fbl	-0.798154	4.74208	5.31887	0.0252944	0.999359
ENSMUSG00000024248	Cox7a2l	-0.744328	5.09289	5.31715	0.0253089	0.999359
ENSMUSG00000037824	Tspan14	0.418354	6.50294	5.29985	0.0255304	0.999359
ENSMUSG00000005575	Ube2m	-0.589392	5.63002	5.29014	0.0256605	0.999359
ENSMUSG00000018678	Sp2	0.930683	4.60132	5.2785	0.0258314	0.999359
ENSMUSG00000032855	Pkd1	-0.626445	5.54587	5.27261	0.025895	0.999359
ENSMUSG00000079235	Ccdc13	0.570089	6.20031	5.32975	0.0260019	0.999359
ENSMUSG00000064357	mt-Atp6	-0.630939	7.53754	6.00711	0.0262711	0.999359
ENSMUSG00000037058	Paip2	-0.3197	7.69224	5.24202	0.0263063	0.999359
ENSMUSG00000057342	Sphk2	0.432114	6.29243	5.24045	0.0263284	0.999359
ENSMUSG00000039501	Znfx1	-0.652289	5.37877	5.2358	0.0263946	0.999359
ENSMUSG00000025486	Sirt3	-0.506285	6.00796	5.22953	0.0264783	0.999359
ENSMUSG00000029474	Rnf34	-0.564923	5.7414	5.2199	0.0266116	0.999359
ENSMUSG00000058690	Ccser2	-0.428928	6.59076	5.19506	0.0269557	0.999359
ENSMUSG00000025422	Agap2	0.565255	5.69884	5.19482	0.0269606	0.999359
ENSMUSG00000021700	Rab3c	-0.78152	4.84757	5.19542	0.0269629	0.999359
ENSMUSG00000035764	Fbxo45	-0.770709	5.02453	5.19017	0.0270315	0.999359
ENSMUSG00000003273	Car11	0.302042	7.54457	5.18608	0.0270814	0.999359
ENSMUSG00000032295	Man2c1	0.308282	7.62898	5.18006	0.0271662	0.999359
ENSMUSG00000026281	Dtymk	-0.319026	7.52652	5.15712	0.0274923	0.999359
ENSMUSG00000019659	Ccdc12	-0.43173	6.34308	5.15693	0.0274956	0.999359
ENSMUSG00000030972	Acsm5	-0.640921	4.92501	5.1373	0.0277914	0.999359
ENSMUSG00000038014	Fam120a	-0.532703	5.73157	5.12879	0.0279023	0.999359
ENSMUSG00000054150	Syne3	-0.561874	5.9255	5.15507	0.0279582	0.999359
ENSMUSG00000013698	Pea15a	-0.480226	6.47401	5.12528	0.0280347	0.999359
ENSMUSG00000032965	Ift57	-0.483988	5.79244	5.11943	0.0280387	0.999359
ENSMUSG00000035754	Wdr18	-0.692109	5.17233	5.09624	0.0283852	0.999359
ENSMUSG00000033705	Stard9	0.688474	5.40385	5.08368	0.0286521	0.999359
ENSMUSG00000090035	Galnt4	0.848594	4.7246	5.07386	0.028727	0.999359
ENSMUSG00000042121	Ssh1	0.381556	6.76806	5.07048	0.0287624	0.999359
ENSMUSG00000028150	Rorc	0.461308	6.29565	5.06589	0.0288317	0.999359
ENSMUSG00000060743	H3f3a	0.58647	5.5502	5.05973	0.0289267	0.999359
ENSMUSG00000033502	Cdc14a	-0.672123	5.03814	5.0498	0.0290825	0.999359
ENSMUSG00000034110	Kctd7	0.923867	4.67453	5.04956	0.0290948	0.999359
ENSMUSG00000018761	Mpdu1	0.47603	6.106	5.04115	0.029207	0.999359
ENSMUSG00000031631	Cfap97	0.901297	4.7762	5.03976	0.0292421	0.999359
ENSMUSG00000003731	Kpna6	-0.526332	5.76169	5.0291	0.0293923	0.999359
ENSMUSG00000014602	Kif1a	-0.28761	8.54262	5.02575	0.0294421	0.999359
ENSMUSG00000021379	Id4	-0.330173	7.72231	5.02024	0.0295271	0.999359
ENSMUSG00000109511	Nup62	0.866645	4.6305	5.02049	0.0295419	0.999359
ENSMUSG00000028420	Tmem38b	0.585801	5.4992	5.01483	0.0296138	0.999359
ENSMUSG00000024357	Sil1	0.418829	6.50157	5.01006	0.0296853	0.999359
ENSMUSG00000026565	Pou2f1	-0.383344	6.8509	4.99806	0.0298721	0.999359
ENSMUSG00000002058	Unc119	0.534393	5.85952	4.97586	0.0302227	0.999359
ENSMUSG00000007950	Abhd8	-0.827593	4.60839	4.97055	0.030323	0.999359
ENSMUSG00000030093	Wnt7a	0.617825	5.50306	4.95306	0.0305888	0.999359
ENSMUSG00000035078	Mtmr9	-0.414617	6.40413	4.95094	0.0306193	0.999359
ENSMUSG00000018167	Stard3	-0.424598	6.5724	4.94628	0.0306941	0.999359
ENSMUSG00000035637	Grhpr	0.403334	6.57228	4.9292	0.0309704	0.999359
ENSMUSG00000062209	Erbb4	0.384462	6.80784	4.9287	0.0309785	0.999359
ENSMUSG00000021662	Arhgef28	0.408337	6.78524	4.92559	0.0310291	0.999359
ENSMUSG00000028832	Stmn1	-0.468861	7.25327	5.1288	0.0310763	0.999359
ENSMUSG00000049354	Dcaf7	-0.476872	6.13258	4.91153	0.0312597	0.999359
ENSMUSG00000045875	Adra1a	0.473789	6.39749	4.90565	0.0313785	0.999359
ENSMUSG00000049288	Lix1l	0.622548	5.52376	4.88912	0.0316323	0.999359
ENSMUSG00000070871	Ccnyl1	0.559211	5.88151	4.8777	0.0318212	0.999359
ENSMUSG00000014195	Dnajc7	-0.347505	7.54605	4.86709	0.0320848	0.999359
ENSMUSG00000023147	Wrb	0.641056	5.32697	4.85666	0.0321787	0.999359
ENSMUSG00000032648	Pygm	0.339543	7.77552	4.86543	0.0323118	0.999359
ENSMUSG00000052456	Asna1	-0.654037	5.24395	4.84845	0.0323182	0.999359
ENSMUSG00000052942	Glis3	0.396478	6.69909	4.81544	0.0328811	0.999359
ENSMUSG00000028107	Tars2	0.496212	5.87729	4.80274	0.0331032	0.999359
ENSMUSG00000057455	Rit2	-0.765638	4.96909	4.81741	0.0331748	0.999359
ENSMUSG00000027384	Ndufaf5	-0.584471	5.65943	4.79379	0.0332607	0.999359
ENSMUSG00000028959	Fastk	0.299724	7.50778	4.7908	0.0333111	0.999359
ENSMUSG00000001175	Calm1	-0.546431	6.38993	4.92061	0.033474	0.999359
ENSMUSG00000006782	Cnp	-0.311267	8.4884	4.7711	0.0337481	0.999359
ENSMUSG00000023707	Ogfod2	0.505989	5.70301	4.74963	0.0340459	0.999359
ENSMUSG00000071324	Armc2	-0.443444	6.04157	4.74854	0.0340644	0.999359
ENSMUSG00000049775	Tmsb4x	-0.446189	6.94922	4.8658	0.0340838	0.999359
ENSMUSG00000070394	Tmem256	0.556336	5.69627	4.73755	0.034264	0.999359
ENSMUSG00000009073	Nf2	-0.325499	7.42079	4.73634	0.0342841	0.999359
ENSMUSG00000057738	Sptan1	-0.272842	8.09507	4.73292	0.034346	0.999359
ENSMUSG00000042097	Zfp239	-0.591019	5.53215	4.73121	0.0343797	0.999359
ENSMUSG00000042198	Chchd7	-0.341273	7.40206	4.72948	0.0344087	0.999359
ENSMUSG00000018765	Fxr2	-0.388231	6.90901	4.72888	0.0344199	0.999359
ENSMUSG00000021711	Trappc13	-0.614831	5.18176	4.7271	0.0344578	0.999359
ENSMUSG00000027852	Nras	0.44463	6.23073	4.72517	0.0344881	0.999359
ENSMUSG00000062867	Impdh2	-0.610927	5.31168	4.72174	0.0345541	0.999359
ENSMUSG00000028701	Lurap1	0.47145	5.96662	4.71333	0.0347055	0.999359
ENSMUSG00000028973	Abcb8	0.52698	5.72003	4.71117	0.034746	0.999359
ENSMUSG00000022559	Fbxl6	-0.515015	5.76926	4.70353	0.0348866	0.999359
ENSMUSG00000032383	Ppib	-0.298465	7.58879	4.67833	0.0353542	0.999359
ENSMUSG00000058571	Gpc6	0.927559	4.61629	4.67645	0.035409	0.999359
ENSMUSG00000030521	Mphosph10	-0.667639	5.28129	4.6751	0.0354198	0.999359
ENSMUSG00000070544	Top1	-0.397941	6.46495	4.65234	0.0358459	0.999359
ENSMUSG00000024870	Rab1b	-0.545687	5.90395	4.65052	0.0358814	0.999359
ENSMUSG00000033943	Mga	-0.360597	6.65425	4.64849	0.035919	0.999359
ENSMUSG00000020034	Tcp11l2	0.444842	6.16894	4.64574	0.0359721	0.999359
ENSMUSG00000024137	E4f1	0.494425	6.07013	4.62388	0.0363926	0.999359
ENSMUSG00000017418	Arl5b	0.589133	5.43662	4.62124	0.0364469	0.999359
ENSMUSG00000022940	Pigp	-0.414288	6.43727	4.61285	0.0366063	0.999359
ENSMUSG00000064358	mt-Co3	-0.480869	7.05463	4.86723	0.0366235	0.999359
ENSMUSG00000021189	Atxn3	0.4426	6.32658	4.60806	0.0366998	0.999359
ENSMUSG00000033909	Usp36	-0.402465	6.63455	4.60069	0.0368436	0.999359
ENSMUSG00000032556	Bfsp2	-0.828496	4.82688	4.60402	0.0368527	0.999359
ENSMUSG00000000561	Wdr77	0.313249	7.37299	4.59337	0.0369873	0.999359
ENSMUSG00000055302	Mrfap1	-0.596134	5.75671	4.61125	0.0373248	0.999359
ENSMUSG00000037921	Ddx60	0.955829	4.54803	4.58117	0.0373476	0.999359
ENSMUSG00000023050	Map3k12	-0.485926	6.02835	4.56871	0.0374775	0.999359
ENSMUSG00000000738	Spg7	0.307738	7.24916	4.56662	0.0375182	0.999359
ENSMUSG00000032306	Mpi	-0.511499	5.74648	4.55939	0.0376647	0.999359
ENSMUSG00000036504	Phpt1	0.706698	5.05335	4.55257	0.0378101	0.999359
ENSMUSG00000038704	Aspdh	-0.760504	5.08038	4.59202	0.0378732	0.999359
ENSMUSG00000037251	Pomk	0.829643	4.5755	4.526	0.0383633	0.999359
ENSMUSG00000039519	Cyp7b1	0.509717	5.97923	4.51689	0.0385284	0.999359
ENSMUSG00000071267	Zfp942	-0.916672	4.37636	4.51628	0.0385662	0.999359
ENSMUSG00000001418	Glmp	0.370849	6.86518	4.48788	0.0391296	0.999359
ENSMUSG00000040430	Pitpnc1	-0.313443	7.53721	4.47617	0.0393753	0.999359
ENSMUSG00000026843	Fubp3	0.472783	5.93265	4.47558	0.039389	0.999359
ENSMUSG00000025314	Ptprj	0.499825	6.30714	4.55472	0.0395335	0.999359
ENSMUSG00000022174	Dad1	0.437803	6.12856	4.4512	0.0399064	0.999359
ENSMUSG00000004098	Col5a3	0.459999	6.05098	4.45031	0.0399254	0.999359
ENSMUSG00000045854	Lyrm2	-0.791209	4.97005	4.44555	0.0401312	0.999359
ENSMUSG00000033039	Micall1	-0.34165	7.2796	4.43451	0.040264	0.999359
ENSMUSG00000021018	Polr2h	0.583697	5.47447	4.43173	0.0403275	0.999359
ENSMUSG00000020612	Prkar1a	-0.414555	6.86858	4.46552	0.0403518	0.999359
ENSMUSG00000103906	Tigd5	-0.85514	4.50248	4.43086	0.0403647	0.999359
ENSMUSG00000025204	Ndufb8	-0.56448	5.723	4.43291	0.0403949	0.999359
ENSMUSG00000067851	Arfgef1	0.30847	7.30151	4.40655	0.0408727	0.999359
ENSMUSG00000033540	Idua	0.333374	7.41797	4.40282	0.0409545	0.999359
ENSMUSG00000053716	Dusp7	0.367619	7.02472	4.3928	0.0411756	0.999359
ENSMUSG00000027429	Sec23b	-0.593784	5.34653	4.38611	0.0413278	0.999359
ENSMUSG00000055296	Tmem245	0.294093	7.48041	4.38564	0.0413341	0.999359
ENSMUSG00000027167	Elp4	0.387502	6.72759	4.38551	0.0413374	0.999359
ENSMUSG00000021918	Nek4	-0.552162	5.37655	4.378	0.0415085	0.999359
ENSMUSG00000022800	Fyttd1	-0.417138	6.1989	4.3528	0.0420714	0.999359
ENSMUSG00000030806	Stx1b	0.382476	6.27965	4.34334	0.0422863	0.999359
ENSMUSG00000007564	Ppp2r1a	-0.36807	6.65468	4.34066	0.0423469	0.999359
ENSMUSG00000022112	Gpc5	0.246682	9.67091	4.32814	0.042633	0.999359
ENSMUSG00000023191	P3h3	0.365243	7.22211	4.34602	0.0427143	0.999359
ENSMUSG00000031683	Lsm6	0.682577	4.8914	4.32112	0.0428074	0.999359
ENSMUSG00000028782	Adgrb2	0.348702	7.41749	4.32359	0.042834	0.999359
ENSMUSG00000048076	Arf1	-0.53897	5.63101	4.31592	0.042917	0.999359
ENSMUSG00000002732	Fkbp7	0.909535	4.3701	4.31378	0.0429867	0.999359
ENSMUSG00000020334	Slc22a4	0.398104	6.49762	4.30868	0.0430832	0.999359
ENSMUSG00000015597	Zfp318	0.397292	6.54943	4.30717	0.0431184	0.999359
ENSMUSG00000034290	Nek9	-0.496468	5.84251	4.29621	0.0433751	0.999359
ENSMUSG00000052566	Hook2	0.804461	4.64337	4.28977	0.0435459	0.999359
ENSMUSG00000059486	Kbtbd2	-0.586269	5.44393	4.28363	0.0436723	0.999359
ENSMUSG00000064345	mt-Nd2	-0.635983	5.40878	4.31755	0.043741	0.999359
ENSMUSG00000040007	Bahd1	0.719654	4.76306	4.27392	0.0439151	0.999359
ENSMUSG00000020253	Ppm1m	-0.476401	5.98867	4.2697	0.0440001	0.999359
ENSMUSG00000022708	Zbtb20	0.29371	7.90894	4.26776	0.044045	0.999359
ENSMUSG00000001082	Mfsd10	0.601198	5.26199	4.26493	0.0441183	0.999359
ENSMUSG00000028444	Cntfr	0.278256	7.94851	4.26337	0.0441496	0.999359
ENSMUSG00000004267	Eno2	-0.483783	6.06582	4.25485	0.0444518	0.999359
ENSMUSG00000030189	Ybx3	-0.460128	5.98356	4.25036	0.0444624	0.999359
ENSMUSG00000037646	Vps13b	0.721615	4.84601	4.2508	0.044465	0.999359
ENSMUSG00000025025	Mxi1	-0.361662	6.91808	4.2502	0.0444653	0.999359
ENSMUSG00000058454	Dhcr7	0.38554	6.67972	4.24107	0.0446855	0.999359
ENSMUSG00000029121	Crmp1	-0.734281	4.61578	4.22895	0.0449963	0.999359
ENSMUSG00000039156	Stim2	-0.655223	4.79399	4.22625	0.0450594	0.999359
ENSMUSG00000033819	Ppp1r16a	-0.338794	6.97922	4.22518	0.0450714	0.999359
ENSMUSG00000047181	Samd14	-0.733566	4.65921	4.22	0.0452171	0.999359
ENSMUSG00000021895	Arhgef3	-0.820272	4.45131	4.21546	0.0453362	0.999359
ENSMUSG00000020389	Cdkl3	0.420412	6.2939	4.2107	0.0454269	0.999359
ENSMUSG00000010803	Gabra1	-0.506337	5.57657	4.19281	0.0458711	0.999359
ENSMUSG00000034912	Mdga2	0.324397	7.45174	4.19085	0.0459173	0.999359
ENSMUSG00000025868	Higd2a	-0.64162	4.98826	4.1882	0.0459923	0.999359
ENSMUSG00000031843	Mphosph6	0.628109	5.11909	4.17686	0.0462755	0.999359
ENSMUSG00000004843	Chmp2b	-0.620928	4.94415	4.16895	0.0464773	0.999359
ENSMUSG00000024998	Plce1	0.349328	7.55468	4.22239	0.0467275	0.999359
ENSMUSG00000053004	Hrh1	0.5372	5.58541	4.15219	0.0468939	0.999359
ENSMUSG00000021194	Chga	0.506424	5.61984	4.15131	0.0469162	0.999359
ENSMUSG00000021686	Ap3b1	-0.297985	7.22973	4.1431	0.0471233	0.999359
ENSMUSG00000039057	Myo16	0.774489	4.6793	4.13653	0.0473116	0.999359
ENSMUSG00000019988	Nedd1	-0.918166	4.42034	4.13125	0.0474529	0.999359
ENSMUSG00000023908	Pkmyt1	0.777791	4.83272	4.12055	0.0477206	0.999359
ENSMUSG00000043311	D17H6S53E	-0.584266	5.37431	4.11198	0.0479319	0.999359
ENSMUSG00000027168	Pax6	0.663917	5.16285	4.11204	0.0479344	0.999359
ENSMUSG00000018846	Pank3	-0.463841	6.0187	4.10826	0.0480261	0.999359
ENSMUSG00000028085	Gatb	0.666138	5.03155	4.10345	0.0481612	0.999359
ENSMUSG00000042558	Adprhl2	-0.547088	5.42629	4.10088	0.0482222	0.999359
ENSMUSG00000029581	Fscn1	-0.466896	6.51343	4.14076	0.0487934	0.999359
ENSMUSG00000053552	Ebf4	0.555702	5.31927	4.07554	0.0488937	0.999359
ENSMUSG00000069565	Dazap1	-0.306033	7.24731	4.06386	0.0492013	0.999359
ENSMUSG00000032217	Rnf111	0.404574	6.63709	4.06742	0.0492065	0.999359
ENSMUSG00000078619	Smarcd2	-0.451138	5.6843	4.06329	0.0492188	0.999359
ENSMUSG00000031954	Cfdp1	-0.41544	6.18218	4.04831	0.0496217	0.999359
ENSMUSG00000025512	Chid1	-0.438163	5.76532	4.04455	0.0497247	0.999359
ENSMUSG00000029178	Klf3	0.389243	6.54807	4.02932	0.0501387	0.999359
ENSMUSG00000027465	Tbc1d20	0.659494	4.98533	4.02447	0.0502823	0.999359
ENSMUSG00000038456	Dennd2a	0.341318	6.53034	4.01847	0.0504369	0.999359
ENSMUSG00000026200	Glb1l	0.391707	6.55595	4.01477	0.0505392	0.999359
ENSMUSG00000045657	Pcdhb10	0.680852	5.01178	4.01437	0.05056	0.999359
ENSMUSG00000003039	Fam32a	-0.507669	5.75672	4.00942	0.0506886	0.999359
ENSMUSG00000073775	Kti12	0.499399	5.46509	4.0065	0.0507715	0.999359
ENSMUSG00000036760	Kcnk9	0.678007	4.77415	3.98895	0.051279	0.999359
ENSMUSG00000050666	Vstm4	0.457886	6.09767	3.98238	0.0514768	0.999359
ENSMUSG00000031295	Phka2	0.362188	6.73097	3.98029	0.0515019	0.999359
ENSMUSG00000035569	Ankrd11	0.338864	7.55586	4.00639	0.0515302	0.999359
ENSMUSG00000001783	Rtcb	-0.438311	6.19046	3.96513	0.0519324	0.999359
ENSMUSG00000029613	Eif2ak1	0.537911	5.58678	3.96039	0.0520693	0.999359
ENSMUSG00000038481	Cdk19	0.260885	8.67054	3.95992	0.0520798	0.999359
ENSMUSG00000029287	Tgfbr3	0.516427	5.38576	3.95366	0.0522631	0.999359
ENSMUSG00000029782	Tmem209	-0.369311	6.35599	3.95181	0.0523128	0.999359
ENSMUSG00000042354	Gnl3	0.388717	6.5719	3.94997	0.0523654	0.999359
ENSMUSG00000054737	Zfp182	0.455695	5.86717	3.93615	0.0527654	0.999359
ENSMUSG00000000594	Gm2a	0.338134	6.68306	3.93416	0.0528217	0.999359
ENSMUSG00000006740	Kif5b	-0.264323	7.83329	3.92667	0.0530393	0.999359
ENSMUSG00000024947	Men1	0.419892	6.31108	3.92237	0.0531656	0.999359
ENSMUSG00000109864	Eid3	0.749791	4.62417	3.92304	0.0531678	0.999359
ENSMUSG00000026035	Ppil3	0.674863	4.95121	3.90654	0.0536423	0.999359
ENSMUSG00000048481	Mypop	0.385931	6.25448	3.90044	0.0538105	0.999359
ENSMUSG00000020695	Mrc2	-0.843727	4.48613	3.89851	0.0538915	0.999359
ENSMUSG00000052229	Gpr17	-1.17278	4.32819	4.01083	0.0539419	0.999359
ENSMUSG00000016554	Eif3d	-0.451396	5.86497	3.89296	0.0540332	0.999359
ENSMUSG00000076435	Acsf2	-0.439684	5.92296	3.89006	0.0541191	0.999359
ENSMUSG00000029415	Sdad1	0.660572	4.70096	3.88788	0.0542047	0.999359
ENSMUSG00000022474	Pmm1	-0.313914	7.60559	3.88772	0.0542906	0.999359
ENSMUSG00000029385	Ccng2	-0.61665	5.20019	3.88442	0.0542927	0.999359
ENSMUSG00000040009	Gnaz	-0.882637	4.34426	3.88405	0.0543277	0.999359
ENSMUSG00000049858	Suox	-0.617924	5.11422	3.87853	0.0544696	0.999359
ENSMUSG00000047514	Tspyl1	-0.592172	5.23004	3.87596	0.0545455	0.999359
ENSMUSG00000000743	Chmp1a	-0.484011	5.58723	3.87346	0.0546175	0.999359
ENSMUSG00000036833	Pnpla7	0.298079	7.90338	3.87333	0.0548725	0.999359
ENSMUSG00000023495	Pcbp4	-0.267561	7.76675	3.86238	0.0549492	0.999359
ENSMUSG00000020284	Cfap410	-0.366477	6.27125	3.85811	0.0550796	0.999359
ENSMUSG00000079020	Slc45a4	-0.543979	5.34688	3.85718	0.0551116	0.999359
ENSMUSG00000058748	Zfp958	0.844738	4.49264	3.85777	0.0551153	0.999359
ENSMUSG00000026817	Ak1	0.453494	5.89196	3.85576	0.0551518	0.999359
ENSMUSG00000018012	Rac3	-0.65316	4.81136	3.8551	0.0551846	0.999359
ENSMUSG00000029781	Fkbp9	-0.397393	6.35554	3.85309	0.0552322	0.999359
ENSMUSG00000064030	Pym1	0.722624	4.63671	3.84871	0.0553888	0.999359
ENSMUSG00000025027	Xpnpep1	-0.318878	6.83003	3.84245	0.0555568	0.999359
ENSMUSG00000015085	Entpd2	0.27965	7.58295	3.84082	0.0556064	0.999359
ENSMUSG00000035403	Crb2	-0.730948	4.51212	3.8385	0.0557027	0.999359
ENSMUSG00000001552	Jup	-0.374647	7.08198	3.88411	0.0558764	0.999359
ENSMUSG00000022469	Rapgef3	0.267122	9.28212	3.84157	0.0559995	0.999359
ENSMUSG00000054863	Tafa5	0.369531	6.47776	3.82799	0.0560023	0.999359
ENSMUSG00000061298	Agbl4	-0.54329	5.8495	3.88924	0.0560033	0.999359
ENSMUSG00000024818	Slc25a45	0.57964	5.06117	3.82196	0.0561982	0.999359
ENSMUSG00000028833	Ncdn	-0.362311	7.04444	3.83294	0.0562391	0.999359
ENSMUSG00000028293	Slc35a1	0.526532	5.57332	3.81808	0.0563122	0.999359
ENSMUSG00000055239	Kcmf1	0.3656	6.76702	3.80447	0.0567345	0.999359
ENSMUSG00000030231	Plekha5	0.290129	7.23152	3.80409	0.0567461	0.999359
ENSMUSG00000022899	Slc15a2	0.336926	7.12629	3.80468	0.0568083	0.999359
ENSMUSG00000032479	Map4	0.284445	7.85865	3.79345	0.0570811	0.999359
ENSMUSG00000034755	Pcdh11x	-0.370732	6.2798	3.79141	0.0571464	0.999359
ENSMUSG00000058756	Thra	-0.284878	7.42034	3.78854	0.0572363	0.999359
ENSMUSG00000022510	Trp63	-0.771819	4.70134	3.78501	0.0573668	0.999359
ENSMUSG00000040181	Fmo1	-0.425988	5.73323	3.78243	0.0574324	0.999359
ENSMUSG00000035778	Ggta1	-0.534603	5.24194	3.78006	0.057512	0.999359
ENSMUSG00000034158	Lrrc58	-0.437977	6.20795	3.78164	0.0575609	0.999359
ENSMUSG00000094936	Rbm4	-0.281458	7.42306	3.77722	0.0575961	0.999359
ENSMUSG00000061353	Cxcl12	-0.513329	5.6332	3.77534	0.0577634	0.999359
ENSMUSG00000024579	Pcyox1l	0.479732	5.97919	3.76992	0.0579355	0.999359
ENSMUSG00000028692	Akr1a1	-0.332091	6.87318	3.76263	0.0580637	0.999359
ENSMUSG00000015312	Gadd45b	0.84293	4.37551	3.76306	0.0580815	0.999359
ENSMUSG00000034751	Mast4	0.280732	8.60631	3.78069	0.0581566	0.999359
ENSMUSG00000031059	Ndufb11	-0.549227	5.32268	3.75943	0.0581708	0.999359
ENSMUSG00000024238	Zeb1	0.351156	6.61784	3.75509	0.058307	0.999359
ENSMUSG00000000134	Tfe3	0.593552	5.14867	3.75503	0.0583169	0.999359
ENSMUSG00000020692	Nle1	0.572138	5.42007	3.75363	0.0583588	0.999359
ENSMUSG00000064368	mt-Nd6	-0.824518	4.71291	3.82204	0.0586245	0.999359
ENSMUSG00000035378	Shq1	-0.671172	4.59658	3.7457	0.0586335	0.999359
ENSMUSG00000048170	Mcmbp	0.330555	6.74204	3.74431	0.0586564	0.999359
ENSMUSG00000020366	Mapk9	0.420256	6.09502	3.74255	0.0587146	0.999359
ENSMUSG00000051486	Pcdhb11	0.759305	4.73375	3.74712	0.0587609	0.999359
ENSMUSG00000008090	Fgfrl1	0.419515	6.39023	3.73912	0.058826	0.999359
ENSMUSG00000038764	Ptpn3	-0.678529	4.76641	3.73792	0.05888	0.999359
ENSMUSG00000041997	Tlk1	-0.415144	5.91594	3.72659	0.0592373	0.999359
ENSMUSG00000026895	Ndufa8	-0.522977	5.32833	3.72067	0.0594353	0.999359
ENSMUSG00000008036	Ap2s1	-0.619559	5.03182	3.7179	0.0595314	0.999359
ENSMUSG00000005087	Cd44	0.642824	5.13523	3.73171	0.0596381	0.999359
ENSMUSG00000020664	Dld	-0.363816	6.48737	3.71071	0.059761	0.999359
ENSMUSG00000034613	Ppm1h	0.653943	4.92865	3.70653	0.0599126	0.999359
ENSMUSG00000034059	Ypel4	-0.541222	5.27583	3.70159	0.0600697	0.999359
ENSMUSG00000024292	Cyp4f14	-0.50401	5.54085	3.70013	0.0601159	0.999359
ENSMUSG00000062031	Pgghg	-0.534304	5.2017	3.69971	0.0601328	0.999359
ENSMUSG00000022514	Il1rap	0.27781	7.57201	3.69296	0.0603528	0.999359
ENSMUSG00000044791	Setd2	-0.373956	6.45348	3.69128	0.0604098	0.999359
ENSMUSG00000029708	Gcc1	-0.848413	4.46267	3.67648	0.0609355	0.999359
ENSMUSG00000020451	Limk2	-0.336026	6.95393	3.66475	0.0613083	0.999359
ENSMUSG00000020629	Adi1	-0.462395	5.81234	3.6636	0.0613493	0.999359
ENSMUSG00000018339	Gpx3	-0.681804	4.59811	3.66205	0.0614244	0.999359
ENSMUSG00000022580	Rhpn1	-0.593446	4.96805	3.65212	0.0617512	0.999359
ENSMUSG00000068663	Clec16a	0.495806	5.81421	3.64937	0.0618379	0.999359
ENSMUSG00000042105	Inpp5f	0.268379	7.55569	3.64356	0.0620363	0.999359
ENSMUSG00000030545	Pex11a	0.87879	4.6406	3.62966	0.0626485	0.999359
ENSMUSG00000035126	Wdr78	-0.721243	4.68589	3.62443	0.062723	0.999359
ENSMUSG00000023952	Gtpbp2	0.291913	7.57908	3.62344	0.0627367	0.999359
ENSMUSG00000021559	Dapk1	-0.513516	5.40629	3.62109	0.0628231	0.999359
ENSMUSG00000040018	Cox15	0.617909	5.09082	3.61745	0.0629558	0.999359
ENSMUSG00000033545	Znrf1	-0.311835	6.86756	3.61683	0.062969	0.999359
ENSMUSG00000037712	Fermt2	-0.288385	7.68729	3.61147	0.0631575	0.999359
ENSMUSG00000047989	Ino80c	0.815494	4.52772	3.60641	0.0633618	0.999359
ENSMUSG00000040187	Arntl2	-0.669312	4.85618	3.60841	0.063388	0.999359
ENSMUSG00000025880	Smad7	0.286359	7.48982	3.60441	0.063407	0.999359
ENSMUSG00000039849	Pcif1	0.391193	6.3041	3.59389	0.0637821	0.999359
ENSMUSG00000090841	Myl6	-0.554044	4.98796	3.59034	0.0639208	0.999359
ENSMUSG00000024909	Efemp2	0.408397	6.15828	3.5865	0.0640465	0.999359
ENSMUSG00000029657	Hsph1	-0.432444	6.1089	3.58617	0.0641657	0.999359
ENSMUSG00000020836	Coro6	0.540549	5.97347	3.66908	0.0642367	0.999359
ENSMUSG00000027618	Nfs1	-0.46716	5.78391	3.57679	0.0643964	0.999359
ENSMUSG00000021427	Ssr1	0.319005	7.18286	3.57548	0.0644416	0.999359
ENSMUSG00000021546	Hnrnpk	0.33786	6.68143	3.56583	0.0647911	0.999359
ENSMUSG00000028488	Sh3gl2	-0.453373	5.96619	3.56621	0.0648858	0.999359
ENSMUSG00000003534	Ddr1	0.22484	8.90617	3.56225	0.0649205	0.999359
ENSMUSG00000038344	Txlng	-0.355593	6.49622	3.56039	0.0649888	0.999359
ENSMUSG00000035275	Raver2	0.421456	6.13004	3.55951	0.0650216	0.999359
ENSMUSG00000055319	Sec23ip	-0.373933	6.45855	3.55687	0.0651174	0.999359
ENSMUSG00000020644	Id2	0.352966	7.51907	3.6467	0.0651178	0.999359
ENSMUSG00000021552	Gkap1	-0.27654	7.21144	3.55144	0.0653151	0.999359
ENSMUSG00000027130	Slc12a6	0.414776	6.27634	3.55194	0.0653268	0.999359
ENSMUSG00000018995	Nars2	0.519166	5.41604	3.55057	0.0653511	0.999359
ENSMUSG00000037994	Slc9b2	-0.562545	5.2647	3.54988	0.065378	0.999359
ENSMUSG00000021614	Vcan	-0.729165	4.66145	3.54347	0.0656283	0.999359
ENSMUSG00000035781	R3hdm4	-0.429208	6.06957	3.54228	0.0656527	0.999359
ENSMUSG00000010607	Pigyl	0.712977	4.5583	3.54006	0.0657599	0.999359
ENSMUSG00000062480	Acat3	-0.484411	5.76971	3.53804	0.0658097	0.999359
ENSMUSG00000042757	Tmem108	0.620258	4.89132	3.53767	0.0658357	0.999359
ENSMUSG00000040731	Eif4h	-0.575905	5.49956	3.545	0.0660232	0.999359
ENSMUSG00000015932	Dstn	-0.626439	5.33719	3.57308	0.0661421	0.999359
ENSMUSG00000002031	Ift46	-0.527115	5.33075	3.52656	0.066241	0.999359
ENSMUSG00000030738	Eif3c	-0.512346	5.37769	3.52344	0.0663536	0.999359
ENSMUSG00000078937	Cpt1b	-0.643156	4.86523	3.5236	0.0663568	0.999359
ENSMUSG00000050627	Gpd1l	0.773117	4.499	3.51448	0.0667118	0.999359
ENSMUSG00000053046	Brsk2	-0.257399	7.77477	3.5129	0.0667431	0.999359
ENSMUSG00000050989	Selenon	-0.334586	6.66994	3.51251	0.066758	0.999359
ENSMUSG00000032555	Topbp1	0.780475	4.49775	3.51067	0.066855	0.999359
ENSMUSG00000007850	Hnrnph1	-0.309284	7.3062	3.50507	0.0670785	0.999359
ENSMUSG00000034993	Vat1	-0.683035	4.86272	3.50182	0.0671745	0.999359
ENSMUSG00000031907	Zfp90	0.47598	5.82506	3.50051	0.0672113	0.999359
ENSMUSG00000024211	Grm8	0.978927	5.04931	3.68337	0.0672496	0.999359
ENSMUSG00000071645	Tut1	-0.676977	4.99917	3.49963	0.067255	0.999359
ENSMUSG00000025932	Eya1	0.530989	5.46542	3.50168	0.0672776	0.999359
ENSMUSG00000074918	Inafm2	0.661009	4.76916	3.49638	0.0673861	0.999359
ENSMUSG00000025348	Itga7	0.35273	6.4561	3.49504	0.0674171	0.999359
ENSMUSG00000011752	Pgam1	-0.595181	4.93978	3.49469	0.0674415	0.999359
ENSMUSG00000072889	Nfxl1	0.411508	6.04717	3.48909	0.0676436	0.999359
ENSMUSG00000024975	Pdcd4	0.44584	5.97998	3.47719	0.0680983	0.999359
ENSMUSG00000024442	Dele1	-0.299199	6.9781	3.47462	0.0681955	0.999359
ENSMUSG00000041891	Lman1	-0.302344	6.9018	3.47259	0.0682736	0.999359
ENSMUSG00000031767	Nudt7	-0.47375	5.76892	3.468	0.0684519	0.999359
ENSMUSG00000045333	Zfp423	0.352817	6.80996	3.47927	0.0684596	0.999359
ENSMUSG00000022781	Pak2	-0.439451	5.87092	3.46589	0.0685331	0.999359
ENSMUSG00000034706	Dnaic2	-0.699704	4.84095	3.46314	0.0686524	0.999359
ENSMUSG00000059248	Sept9	0.784355	4.51709	3.46074	0.0687597	0.999359
ENSMUSG00000063564	Col23a1	-1.41135	5.65884	3.98258	0.0687863	0.999359
ENSMUSG00000027175	Tcp11l1	0.316166	6.81408	3.45906	0.0687959	0.999359
ENSMUSG00000047205	Dusp18	0.620747	4.89359	3.45666	0.0689054	0.999359
ENSMUSG00000028032	Papss1	-0.29996	6.97819	3.4499	0.0691519	0.999359
ENSMUSG00000029407	Uso1	-0.385968	5.9544	3.44953	0.0691679	0.999359
ENSMUSG00000057691	Zfp746	-0.428151	5.69732	3.44342	0.0694073	0.999359
ENSMUSG00000035198	Tubg1	0.58263	4.92904	3.44267	0.0694471	0.999359
ENSMUSG00000032834	Pwp2	-0.569349	5.16745	3.441	0.0695073	0.999359
ENSMUSG00000035215	Lsm7	-0.57924	5.36073	3.45249	0.069587	0.999359
ENSMUSG00000053950	Adnp2	0.456539	5.8812	3.4367	0.0696703	0.999359
ENSMUSG00000025817	Nudt5	-0.528326	5.20557	3.43603	0.0697011	0.999359
ENSMUSG00000022054	Nefm	-0.872529	4.85129	3.57226	0.0697087	0.999359
ENSMUSG00000031791	Tmem38a	0.312934	6.70285	3.4348	0.0697439	0.999359
ENSMUSG00000034111	Tmed8	-0.404116	5.93857	3.43292	0.0698189	0.999359
ENSMUSG00000038773	Kdm3b	0.242883	7.76105	3.42149	0.0702693	0.999359
ENSMUSG00000022571	Pycrl	0.686869	4.86118	3.41714	0.0704576	0.999359
ENSMUSG00000007827	Ankrd26	-0.537356	5.19584	3.41556	0.070511	0.999359
ENSMUSG00000034998	Foxn2	0.339321	6.90042	3.41492	0.0705308	0.999359
ENSMUSG00000021040	Slirp	-0.412081	6.12433	3.41415	0.0705624	0.999359
ENSMUSG00000044519	Zfp488	-0.638729	4.66667	3.41424	0.0705785	0.999359
ENSMUSG00000042369	Rbm45	-0.329995	6.51492	3.40073	0.0710991	0.999359
ENSMUSG00000006299	Aamp	-0.297073	6.86463	3.39945	0.0711502	0.999359
ENSMUSG00000012609	Ttll5	0.263133	7.7822	3.39909	0.0711643	0.999359
ENSMUSG00000094483	Purb	-0.408442	6.12246	3.3976	0.0712257	0.999359
ENSMUSG00000029122	Evc	0.484756	5.37259	3.39689	0.0712578	0.999359
ENSMUSG00000036948	Map11	-0.347977	6.38665	3.395	0.0713299	0.999359
ENSMUSG00000057497	Fam136a	0.691312	4.74283	3.39304	0.0714317	0.999359
ENSMUSG00000037747	Phyhipl	0.253123	8.38919	3.38935	0.0715576	0.999359
ENSMUSG00000030802	Bckdk	-0.502631	5.55947	3.389	0.0715747	0.999359
ENSMUSG00000070520	Nsmce3	0.560233	4.99116	3.38771	0.0716354	0.999359
ENSMUSG00000055067	Smyd3	0.306961	6.7983	3.38704	0.0716515	0.999359
ENSMUSG00000061479	Snrpa	-0.415041	5.78759	3.38158	0.0718748	0.999359
ENSMUSG00000028696	Ipp	0.441747	5.49865	3.37778	0.0720315	0.999359
ENSMUSG00000021868	Ppif	0.578052	4.91195	3.36971	0.0723714	0.999359
ENSMUSG00000026959	Grin1	0.427896	6.10464	3.36842	0.0724119	0.999359
ENSMUSG00000036572	Upf3b	0.35069	6.44876	3.36775	0.0724388	0.999359
ENSMUSG00000021482	Prxl2c	0.624086	5.04077	3.36675	0.0724892	0.999359
ENSMUSG00000045763	Basp1	-0.967446	5.10698	3.64296	0.072505	0.999359
ENSMUSG00000025485	Ric8a	0.289189	7.06036	3.35425	0.0729947	0.999359
ENSMUSG00000004561	Mettl17	-0.44917	5.61952	3.35059	0.073149	0.999359
ENSMUSG00000020255	D10Wsu102e	0.33365	6.82825	3.34974	0.0731818	0.999359
ENSMUSG00000023965	Fbxl17	-0.339452	6.33436	3.34695	0.0732981	0.999359
ENSMUSG00000044768	D1Ertd622e	0.409127	5.78027	3.34362	0.0734382	0.999359
ENSMUSG00000045594	Glb1	0.472	5.64413	3.33493	0.0738015	0.999359
ENSMUSG00000053483	Usp21	0.43712	5.72618	3.33473	0.0738098	0.999359
ENSMUSG00000022035	Ccdc25	0.673104	4.84677	3.32954	0.0740411	0.999359
ENSMUSG00000028514	Usp24	0.272112	7.24885	3.32798	0.0740907	0.999359
ENSMUSG00000022048	Dpysl2	-0.30533	8.2279	3.39836	0.0741835	0.999359
ENSMUSG00000037742	Eef1a1	-0.358101	7.06148	3.3684	0.0741952	0.999359
ENSMUSG00000040618	Pck2	0.549431	5.16751	3.32326	0.0742976	0.999359
ENSMUSG00000046798	Cldn12	-0.549137	5.25297	3.32154	0.0743687	0.999359
ENSMUSG00000001847	Rac1	-0.653432	4.99253	3.32144	0.0743774	0.999359
ENSMUSG00000027680	Fxr1	-0.327392	6.65701	3.31827	0.0745011	0.999359
ENSMUSG00000002871	Tpra1	-0.451815	5.58186	3.31474	0.0746531	0.999359
ENSMUSG00000063887	Nlgn1	0.591515	5.11287	3.31487	0.0746538	0.999359
ENSMUSG00000022601	Zbtb11	-0.4319	5.98993	3.31356	0.0747014	0.999359
ENSMUSG00000031543	Ank1	0.575192	4.99909	3.31015	0.0748572	0.999359
ENSMUSG00000024926	Kat5	0.423357	6.16668	3.30765	0.0749529	0.999359
ENSMUSG00000032624	Eml4	-0.465444	5.48814	3.30627	0.0750136	0.999359
ENSMUSG00000028405	Aco1	0.344168	6.57364	3.30586	0.0750286	0.999359
ENSMUSG00000040883	Tmem205	-0.596976	5.02981	3.30232	0.0751889	0.999359
ENSMUSG00000019899	Lama2	0.285299	7.55978	3.29944	0.0753026	0.999359
ENSMUSG00000027011	Ube2e3	0.396346	6.37799	3.30238	0.0753506	0.999359
ENSMUSG00000020409	Slu7	-0.511594	5.45757	3.29748	0.07539	0.999359
ENSMUSG00000024875	Yif1a	0.339119	6.4814	3.29494	0.0754959	0.999359
ENSMUSG00000027797	Dclk1	0.259942	8.09583	3.29045	0.0756887	0.999359
ENSMUSG00000025873	Faf2	-0.368179	6.35337	3.28996	0.0757104	0.999359
ENSMUSG00000048232	Fbxo10	0.487018	5.64795	3.2892	0.0757456	0.999359
ENSMUSG00000048351	Coa7	-0.752675	4.58021	3.28856	0.0757954	0.999359
ENSMUSG00000020902	Ntn1	-0.584332	5.03891	3.28762	0.0758214	0.999359
ENSMUSG00000056820	Tsnax	0.384417	6.13517	3.28548	0.075904	0.999359
ENSMUSG00000041153	Osgin2	0.465802	5.5422	3.28528	0.0759152	0.999359
ENSMUSG00000028927	Padi2	-0.368451	6.83755	3.3206	0.0760165	0.999359
ENSMUSG00000008690	Ncaph2	0.545667	5.11006	3.28278	0.076029	0.999359
ENSMUSG00000023088	Abcc1	0.400106	5.94752	3.28232	0.0760414	0.999359
ENSMUSG00000061436	Hipk2	0.225036	8.40451	3.27809	0.0762229	0.999359
ENSMUSG00000034681	Rnps1	-0.461123	5.73892	3.27762	0.0762459	0.999359
ENSMUSG00000046111	Cep295	0.385413	6.2935	3.27664	0.0762871	0.999359
ENSMUSG00000036099	Vezt	0.301831	6.80629	3.26979	0.0765848	0.999359
ENSMUSG00000021983	Atp8a2	0.548171	5.01776	3.26612	0.0767554	0.999359
ENSMUSG00000011148	Adssl1	-0.30634	6.79683	3.26393	0.076841	0.999359
ENSMUSG00000034345	Gtf2h5	0.37082	6.12095	3.26191	0.0769306	0.999359
ENSMUSG00000042708	Shcbp1l	-0.670882	4.49567	3.26195	0.0769559	0.999359
ENSMUSG00000060519	Tor3a	-0.550429	4.98228	3.25835	0.077096	0.999359
ENSMUSG00000028885	Smpdl3b	-0.696201	4.58265	3.2511	0.0774292	0.999359
ENSMUSG00000005262	Ufd1	-0.310112	6.69094	3.24777	0.0775529	0.999359
ENSMUSG00000071708	Sms	-0.603603	4.98933	3.24498	0.0776862	0.999359
ENSMUSG00000038473	Nos1ap	0.401683	5.99699	3.23983	0.0779062	0.999359
ENSMUSG00000030120	Mlf2	-0.274267	7.44235	3.23556	0.078095	0.999359
ENSMUSG00000041609	Bicdl1	0.764282	4.43982	3.23571	0.0781185	0.999359
ENSMUSG00000074865	Zfp934	0.670921	4.58756	3.23543	0.0781269	0.999359
ENSMUSG00000024477	Pggt1b	0.381798	6.11633	3.22314	0.0786521	0.999359
ENSMUSG00000065947	mt-Nd4l	-0.651512	6.17678	3.49899	0.0787532	0.999359
ENSMUSG00000034853	Acot11	-0.324773	7.24679	3.25881	0.0789177	0.999359
ENSMUSG00000096910	Zfp955b	0.762019	5.05922	3.30938	0.078921	0.999359
ENSMUSG00000075470	Alg10b	-0.466814	5.72426	3.21688	0.0789351	0.999359
ENSMUSG00000060771	Tsga10	-0.491966	5.36031	3.21392	0.0790712	0.999359
ENSMUSG00000021771	Vdac2	-0.395613	5.98716	3.21223	0.0791444	0.999359
ENSMUSG00000029406	Pitpnm2	0.262392	7.97948	3.21127	0.079217	0.999359
ENSMUSG00000020843	Timm22	0.55361	5.13104	3.2055	0.0794565	0.999359
ENSMUSG00000063765	Chadl	0.47429	5.69138	3.20445	0.0794986	0.999359
ENSMUSG00000057229	Dmac2	0.361429	6.17724	3.20265	0.0795792	0.999359
ENSMUSG00000020952	Scfd1	-0.316569	6.4661	3.19999	0.0797	0.999359
ENSMUSG00000058388	Phtf1	-0.323278	6.41678	3.19822	0.0797807	0.999359
ENSMUSG00000051034	Zfp11	0.628948	4.97095	3.19774	0.0798168	0.999359
ENSMUSG00000017670	Elmo2	-0.227675	8.27579	3.19592	0.0798852	0.999359
ENSMUSG00000029860	Zyx	-0.38553	5.97992	3.18892	0.0802075	0.999359
ENSMUSG00000021265	Slc25a29	0.485068	5.30337	3.18787	0.0802602	0.999359
ENSMUSG00000043298	Smco3	-0.438223	5.80614	3.18234	0.0805111	0.999359
ENSMUSG00000036438	Calm2	-0.910626	4.6651	3.25661	0.0805462	0.999359
ENSMUSG00000040188	Scamp2	0.493333	5.58745	3.18131	0.08056	0.999359
ENSMUSG00000075703	Selenoi	0.552508	5.19887	3.1803	0.0806107	0.999359
ENSMUSG00000021930	Spryd7	-0.863161	4.38328	3.17745	0.0809261	0.999359
ENSMUSG00000035401	Emsy	0.335939	6.5212	3.17235	0.0809721	0.999359
ENSMUSG00000047945	Marcksl1	-0.917406	4.69058	3.27145	0.0809753	0.999359
ENSMUSG00000001052	Sec24b	0.341866	6.27889	3.17137	0.081018	0.999359
ENSMUSG00000021057	Akap5	-0.558073	4.81361	3.17045	0.0810768	0.999359
ENSMUSG00000024891	Slc29a2	0.709037	4.6583	3.16919	0.0811408	0.999359
ENSMUSG00000057969	Sema3b	0.648577	5.23077	3.26049	0.0812428	0.999359
ENSMUSG00000000253	Gmpr	0.558342	5.14994	3.16591	0.0812795	0.999359
ENSMUSG00000024993	Fam45a	-0.423849	5.62737	3.15477	0.0817948	0.999359
ENSMUSG00000020264	Slc36a2	-0.958417	4.50687	3.30493	0.0818599	0.999359
ENSMUSG00000042632	Pla2g6	0.391185	6.23926	3.15162	0.0819414	0.999359
ENSMUSG00000037526	Atg14	0.478323	5.344	3.14854	0.0820902	0.999359
ENSMUSG00000049728	Zfp668	0.613404	4.8929	3.14482	0.0822756	0.999359
ENSMUSG00000055334	Snupn	-0.674291	4.53917	3.14074	0.0824793	0.999359
ENSMUSG00000028822	Tmem50a	-0.310409	6.63046	3.14001	0.0824889	0.999359
ENSMUSG00000042873	Lhfpl4	-0.415112	5.86499	3.13717	0.0826251	0.999359
ENSMUSG00000031661	Nkd1	-0.484304	5.65338	3.13937	0.0826345	0.999359
ENSMUSG00000020917	Acly	-0.30628	7.25075	3.13805	0.0826943	0.999359
ENSMUSG00000030256	Bhlhe41	-0.254732	7.69813	3.13308	0.0828176	0.999359
ENSMUSG00000024070	Prkd3	0.334903	6.67317	3.13182	0.0828783	0.999359
ENSMUSG00000061576	Dpp6	-0.432644	5.43673	3.13079	0.0829316	0.999359
ENSMUSG00000067194	Eif1ax	-0.608689	4.74946	3.13048	0.0829591	0.999359
ENSMUSG00000041624	Gucy1a2	0.543686	5.11279	3.12909	0.0830168	0.999359
ENSMUSG00000053702	Nebl	0.221202	8.80325	3.12644	0.0831343	0.999359
ENSMUSG00000026028	Trak2	-0.318765	6.54134	3.1245	0.0832278	0.999359
ENSMUSG00000042751	Nmnat2	-0.518079	5.22775	3.12447	0.0832353	0.999359
ENSMUSG00000017176	Nt5c3b	0.362679	6.60656	3.12703	0.0833681	0.999359
ENSMUSG00000059851	Kmt5c	0.286583	6.9853	3.12081	0.0834046	0.999359
ENSMUSG00000003226	Ranbp2	-0.259602	7.35264	3.11696	0.0835891	0.999359
ENSMUSG00000026509	Capn2	-0.286842	6.86807	3.11684	0.0835954	0.999359
ENSMUSG00000044674	Fzd1	-0.550246	5.1047	3.11396	0.0837418	0.999359
ENSMUSG00000042225	Ammecr1	0.779213	4.54399	3.11366	0.0837722	0.999359
ENSMUSG00000026563	Tada1	-0.362438	6.12097	3.11021	0.0839159	0.999359
ENSMUSG00000055204	Ankrd17	0.282667	7.06017	3.1091	0.0839686	0.999359
ENSMUSG00000052446	Zfp961	0.501135	5.44208	3.10728	0.0840606	0.999359
ENSMUSG00000050240	Hic2	0.559669	5.06575	3.1068	0.0840892	0.999359
ENSMUSG00000040774	Cept1	-0.303492	7.04009	3.10073	0.0843739	0.999359
ENSMUSG00000046230	Vps13a	0.434156	5.6859	3.09969	0.0844271	0.999359
ENSMUSG00000037373	Ctbp1	-0.282866	7.02106	3.09848	0.0844837	0.999359
ENSMUSG00000017679	Ttpal	0.440883	5.50445	3.0977	0.0845247	0.999359
ENSMUSG00000026933	Camsap1	-0.609325	4.68597	3.09393	0.0847244	0.999359
ENSMUSG00000027999	Pla2g12a	0.605851	4.75554	3.09351	0.0847459	0.999359
ENSMUSG00000062190	Lancl2	-0.661298	4.73735	3.0912	0.0848574	0.999359
ENSMUSG00000039842	Mcph1	0.631602	4.81888	3.09018	0.084905	0.999359
ENSMUSG00000068882	Ssb	-0.304716	6.79879	3.08958	0.084918	0.999359
ENSMUSG00000032601	Prkar2a	0.531919	5.22863	3.08638	0.0850821	0.999359
ENSMUSG00000044627	Swi5	-0.524847	5.18909	3.08457	0.0851702	0.999359
ENSMUSG00000026617	Bpnt1	0.551782	5.17317	3.0841	0.0851945	0.999359
ENSMUSG00000026767	Mindy3	0.380062	5.94793	3.0809	0.0853453	0.999359
ENSMUSG00000021591	Glrx	-0.67622	4.51023	3.07864	0.085483	0.999359
ENSMUSG00000039037	St6galnac5	-1.13065	4.19029	3.0768	0.0855047	0.999359
ENSMUSG00000037876	Jmjd1c	0.261593	7.35672	3.07747	0.0855129	0.999359
ENSMUSG00000044628	Rnf208	-0.63339	4.96065	3.07256	0.0858798	0.999359
ENSMUSG00000043999	Gpr75	0.68336	4.61001	3.06921	0.0859469	0.999359
ENSMUSG00000009549	Srp14	-0.729761	4.57462	3.06839	0.0859856	0.999359
ENSMUSG00000024845	Tmem134	-0.478118	5.31865	3.06667	0.0860525	0.999359
ENSMUSG00000032525	Nktr	0.251234	7.76648	3.06421	0.0861699	0.999359
ENSMUSG00000005469	Prkaca	-0.329436	6.41951	3.0524	0.0867608	0.999359
ENSMUSG00000027346	Gpcpd1	-0.283415	7.28468	3.04726	0.0870476	0.999359
ENSMUSG00000071369	Map3k5	0.690367	4.63569	3.04587	0.0871129	0.999359
ENSMUSG00000018574	Acadvl	0.34675	6.3672	3.04305	0.087231	0.999359
ENSMUSG00000005312	Ubqln1	-0.310862	6.5272	3.04272	0.0872471	0.999359
ENSMUSG00000026657	Frmd4a	-0.372784	6.2266	3.04231	0.0872681	0.999359
ENSMUSG00000030532	Hddc3	0.291195	6.91562	3.0407	0.0873492	0.999359
ENSMUSG00000059743	Fdps	0.545048	5.21777	3.04012	0.0873857	0.999359
ENSMUSG00000006611	Hfe	0.848251	4.35164	3.03434	0.0877012	0.999359
ENSMUSG00000059146	Ntrk3	0.247749	8.38792	3.03382	0.0878105	0.999359
ENSMUSG00000004285	Atp6v1f	-0.672448	4.65313	3.03171	0.0878258	0.999359
ENSMUSG00000025809	Itgb1	-0.337533	6.38019	3.03097	0.0878424	0.999359
ENSMUSG00000026748	Plxdc2	0.220394	8.53492	3.03048	0.0878668	0.999359
ENSMUSG00000039182	AW209491	-0.453453	5.55276	3.02707	0.0880437	0.999359
ENSMUSG00000006567	Atp7b	0.632106	4.7677	3.02607	0.0881102	0.999359
ENSMUSG00000025289	Prdx4	-0.470567	5.28036	3.02062	0.0883748	0.999359
ENSMUSG00000028064	Sema4a	-0.257686	7.79722	3.01772	0.0885181	0.999359
ENSMUSG00000052040	Klf13	-0.3166	7.58478	3.09018	0.0885662	0.999359
ENSMUSG00000029063	Nadk	-0.288085	7.21554	3.01673	0.0885692	0.999359
ENSMUSG00000021752	Kctd6	-0.447755	5.73491	3.01376	0.0887238	0.999359
ENSMUSG00000042507	Elmsan1	-0.479635	5.12416	3.01144	0.0888524	0.999359
ENSMUSG00000029816	Gpnmb	0.723348	4.57051	3.01016	0.0889345	0.999359
ENSMUSG00000040118	Cacna2d1	0.493753	5.70577	3.01245	0.0892185	0.999359
ENSMUSG00000024639	Gnaq	-0.260145	7.37475	3.00337	0.0892576	0.999359
ENSMUSG00000021756	Il6st	0.241469	7.67756	2.99939	0.0894637	0.999359
ENSMUSG00000029538	Srsf9	0.328846	6.89492	2.99748	0.0895633	0.999359
ENSMUSG00000031378	Abcd1	0.388157	5.9959	2.99743	0.0895671	0.999359
ENSMUSG00000033208	S100b	-0.273979	7.64467	2.99467	0.0898988	0.999359
ENSMUSG00000024613	Tcof1	0.452675	5.50633	2.98979	0.0899667	0.999359
ENSMUSG00000042010	Acacb	-0.400555	5.81918	2.98746	0.0900871	0.999359
ENSMUSG00000038462	Uqcrfs1	-0.365149	6.10926	2.98733	0.0900928	0.999359
ENSMUSG00000037570	Mcrs1	-0.589153	4.91141	2.97824	0.0905837	0.999359
ENSMUSG00000058444	Map2k5	0.417635	5.75936	2.96659	0.0911863	0.999359
ENSMUSG00000030291	Med21	-0.669267	4.84238	2.95562	0.0917828	0.999359
ENSMUSG00000020718	Polg2	0.555431	5.07137	2.95419	0.0918547	0.999359
ENSMUSG00000051864	Tbc1d22a	0.286034	6.80842	2.95378	0.0918658	0.999359
ENSMUSG00000000827	Tpd52l2	-0.309701	6.65339	2.9514	0.0919931	0.999359
ENSMUSG00000020321	Mdh1	-0.38236	6.91889	3.02224	0.0921297	0.999359
ENSMUSG00000056900	Usp13	0.635348	4.75275	2.94802	0.0921939	0.999359
ENSMUSG00000033684	Qsox1	-0.316542	6.4226	2.94684	0.0922382	0.999359
ENSMUSG00000038690	Atp5j2	-0.62344	4.75607	2.94438	0.0923872	0.999359
ENSMUSG00000060397	Zfp128	0.705857	4.71208	2.94312	0.092459	0.999359
ENSMUSG00000060240	Cend1	-0.433243	5.64651	2.94116	0.0925454	0.999359
ENSMUSG00000023020	Cox14	-0.28925	6.80515	2.93676	0.0927806	0.999359
ENSMUSG00000073294	AU022751	0.2718	7.28014	2.93346	0.092959	0.999359
ENSMUSG00000005936	Kctd20	0.552879	4.89382	2.93082	0.0931164	0.999359
ENSMUSG00000026753	Ppp6c	0.332988	6.33901	2.92622	0.093353	0.999359
ENSMUSG00000047033	Pcdhb15	0.515903	5.38635	2.92704	0.093427	0.999359
ENSMUSG00000042396	Rbm7	-0.490293	5.35704	2.92453	0.0934485	0.999359
ENSMUSG00000024527	Afg3l2	0.296819	6.76809	2.92337	0.0935077	0.999359
ENSMUSG00000047992	Dipk1c	0.698992	4.61723	2.92226	0.0935947	0.999359
ENSMUSG00000036197	Gxylt1	-0.377439	6.02211	2.9186	0.0937692	0.999359
ENSMUSG00000028656	Cap1	-0.295609	6.92667	2.91841	0.0937781	0.999359
ENSMUSG00000025917	Cops5	0.334842	6.54706	2.91625	0.0938967	0.999359
ENSMUSG00000031969	Acad8	0.318124	6.28765	2.90611	0.0944544	0.999359
ENSMUSG00000036371	Serbp1	-0.356657	6.22202	2.90292	0.0946306	0.999359
ENSMUSG00000024163	Mapk8ip3	-0.245933	7.93212	2.89927	0.0948313	0.999359
ENSMUSG00000038383	Pigu	0.383305	5.9802	2.89463	0.0950902	0.999359
ENSMUSG00000022450	Ndufa6	-0.282062	6.73733	2.89365	0.0951437	0.999359
ENSMUSG00000032228	Tcf12	0.267094	7.21427	2.89288	0.0951859	0.999359
ENSMUSG00000023961	Enpp4	0.313123	6.61483	2.89253	0.0952062	0.999359
ENSMUSG00000039427	Alg1	-0.322389	6.62743	2.89193	0.0952395	0.999359
ENSMUSG00000017724	Etv4	0.399656	6.00032	2.89181	0.0952468	0.999359
ENSMUSG00000042364	Snx18	0.348103	6.66802	2.90362	0.0952599	0.999359
ENSMUSG00000017548	Suz12	0.395114	6.06238	2.89014	0.0953397	0.999359
ENSMUSG00000021501	Caml	0.406181	5.94667	2.88807	0.0954558	0.999359
ENSMUSG00000043015	Nemp2	0.642527	4.54583	2.88732	0.0955239	0.999359
ENSMUSG00000018387	Shroom1	-0.277294	7.15134	2.8848	0.0956365	0.999359
ENSMUSG00000029012	Orc5	-0.498745	5.26603	2.88014	0.095903	0.999359
ENSMUSG00000016510	Mtif3	0.631448	4.8443	2.87974	0.0959369	0.999359
ENSMUSG00000067787	Blcap	0.298812	6.97272	2.879	0.0959617	0.999359
ENSMUSG00000015846	Rxra	-0.399442	5.81966	2.87665	0.0960955	0.999359
ENSMUSG00000037013	Ss18	-0.31908	6.33677	2.87479	0.0961989	0.999359
ENSMUSG00000028990	Lzic	0.470247	5.42438	2.86517	0.0967459	0.999359
ENSMUSG00000017721	Pigt	-0.318245	7.11452	2.88848	0.0972851	0.999359
ENSMUSG00000052372	Il1rapl1	0.369574	6.082	2.85347	0.0974074	0.999359
ENSMUSG00000021830	Txndc16	0.214535	8.41333	2.85242	0.0974661	0.999359
ENSMUSG00000038070	Cntln	-0.370856	5.84047	2.84934	0.0976443	0.999359
ENSMUSG00000036835	Psenen	-0.432966	5.66365	2.84842	0.0976977	0.999359
ENSMUSG00000024212	Mllt1	-0.454257	5.49088	2.8466	0.0978028	0.999359
ENSMUSG00000013033	Adgrl1	0.226843	7.93585	2.84563	0.0978548	0.999359
ENSMUSG00000019998	Stx7	-0.296723	6.82877	2.84407	0.0979445	0.999359
ENSMUSG00000031751	Amfr	-0.285248	7.03631	2.84348	0.0979784	0.999359
ENSMUSG00000029176	Anapc4	-0.301924	6.83922	2.83469	0.0984849	0.999359
ENSMUSG00000047342	Zfp286	0.633881	4.81148	2.83422	0.098532	0.999359
ENSMUSG00000042694	Stn1	-0.428668	5.57518	2.83184	0.0986525	0.999359
ENSMUSG00000040594	Ranbp17	0.380065	5.89118	2.82666	0.0989517	0.999359
ENSMUSG00000071637	Cebpd	-0.535961	4.92671	2.82143	0.0992692	0.999359
ENSMUSG00000034121	Mks1	0.255112	7.15449	2.82078	0.0992924	0.999359
ENSMUSG00000035413	Tmem98	0.282628	6.9817	2.8206	0.0993029	0.999359
ENSMUSG00000029312	Klhl8	-0.508731	5.06831	2.82034	0.099328	0.999359
ENSMUSG00000026754	Golga1	0.311536	6.3195	2.81874	0.0994118	0.999359
ENSMUSG00000034793	G6pc3	-0.280366	6.96506	2.81867	0.0994157	0.999359
ENSMUSG00000022323	Rida	0.466874	5.47383	2.81319	0.0997395	0.999359
ENSMUSG00000031502	Col4a1	-0.418705	5.7515	2.81115	0.0998577	0.999359
ENSMUSG00000004270	Lpcat3	-0.280991	6.72492	2.80902	0.099981	0.999359
ENSMUSG00000041180	Hectd2	-0.590735	4.66381	2.80583	0.10019	0.999359
ENSMUSG00000020456	Ogdh	-0.299455	6.8092	2.79793	0.100635	0.999359
ENSMUSG00000038604	Ripor1	0.438629	5.41618	2.79774	0.10065	0.999359
ENSMUSG00000020283	Pex13	0.367081	6.01025	2.7972	0.10068	0.999359
ENSMUSG00000036620	Mgat4b	0.566794	4.72793	2.79748	0.100683	0.999359
ENSMUSG00000003344	Btbd2	-0.444822	5.17116	2.79678	0.100711	0.999359
ENSMUSG00000074657	Kif5a	-0.47423	5.31902	2.79602	0.100753	0.999359
ENSMUSG00000024082	Ndufaf7	-0.445317	5.56246	2.79772	0.100767	0.999359
ENSMUSG00000026885	Ttll11	0.728252	4.53646	2.79624	0.10088	0.999359
ENSMUSG00000037110	Ralgapa2	0.355738	6.08227	2.79267	0.100948	0.999359
ENSMUSG00000020485	Supt4a	-0.381924	5.86994	2.79217	0.100978	0.999359
ENSMUSG00000059923	Grb2	0.459568	5.32058	2.792	0.100992	0.999359
ENSMUSG00000043940	Wdfy3	0.214394	8.1664	2.78565	0.101364	0.999359
ENSMUSG00000026676	Ccdc3	-0.449819	6.2249	2.90027	0.101553	0.999359
ENSMUSG00000016481	Cr1l	-0.419505	5.48785	2.78124	0.101632	0.999359
ENSMUSG00000038302	Afg1l	0.605029	4.78966	2.77768	0.10186	0.999359
ENSMUSG00000020734	Grin2c	0.203034	8.9414	2.77358	0.102088	0.999359
ENSMUSG00000064351	mt-Co1	-0.736065	7.3847	3.1168	0.102375	0.999359
ENSMUSG00000014599	Csf1	0.281996	7.17503	2.76788	0.102432	0.999359
ENSMUSG00000029263	Pigg	0.438594	5.87703	2.76901	0.10248	0.999359
ENSMUSG00000024393	Prrc2a	-0.268025	6.84564	2.76522	0.102593	0.999359
ENSMUSG00000038563	Efl1	0.382099	5.99427	2.7631	0.102722	0.999359
ENSMUSG00000025050	Pcgf6	0.533174	5.178	2.75949	0.102949	0.999359
ENSMUSG00000027255	Arfgap2	-0.222	7.87112	2.75813	0.103022	0.999359
ENSMUSG00000024067	Dpy30	0.475541	5.24129	2.75762	0.10306	0.999359
ENSMUSG00000038347	Tcte2	0.391189	5.8811	2.75518	0.103203	0.999359
ENSMUSG00000021759	Plpp1	0.563485	4.804	2.75463	0.103253	0.999359
ENSMUSG00000027001	Dusp19	-0.575294	4.8394	2.75317	0.103339	0.999359
ENSMUSG00000032898	Fbxo21	0.281642	6.83919	2.7529	0.103341	0.999359
ENSMUSG00000039414	Heatr5b	-0.466767	5.13599	2.75268	0.103362	0.999359
ENSMUSG00000039830	Olig2	0.459338	7.52992	2.99537	0.103621	0.999359
ENSMUSG00000033499	Larp4b	0.316809	6.68977	2.74732	0.103682	0.999359
ENSMUSG00000038178	Slc43a2	-0.27704	6.89627	2.746	0.103763	0.999359
ENSMUSG00000036887	C1qa	0.564096	4.94683	2.74204	0.104019	0.999359
ENSMUSG00000022394	L3mbtl2	-0.35942	5.90779	2.74092	0.104076	0.999359
ENSMUSG00000024871	Doc2g	-0.557891	4.81082	2.73873	0.104226	0.999359
ENSMUSG00000039556	Ppp1r3f	-0.477997	5.38133	2.73468	0.104464	0.999359
ENSMUSG00000034940	Synrg	-0.287239	6.82131	2.73354	0.104529	0.999359
ENSMUSG00000028790	Khdrbs1	0.293656	6.69612	2.73199	0.104625	0.999359
ENSMUSG00000020256	Aldh1l2	-0.45892	5.55852	2.73349	0.104629	0.999359
ENSMUSG00000019806	Aig1	-0.230051	7.36953	2.73144	0.104659	0.999359
ENSMUSG00000061759	Armt1	-0.506074	5.19894	2.73035	0.104734	0.999359
ENSMUSG00000000378	Ccm2	0.472213	5.37241	2.72848	0.104847	0.999359
ENSMUSG00000002102	Psmc3	-0.348369	6.24637	2.72663	0.104958	0.999359
ENSMUSG00000041268	Dmxl2	0.314057	6.52575	2.72435	0.105099	0.999359
ENSMUSG00000028992	Nmnat1	0.675583	4.51556	2.72287	0.105218	0.999359
ENSMUSG00000040407	Akap9	-0.301325	6.61065	2.72224	0.105231	0.999359
ENSMUSG00000016344	Ppdpf	-0.401309	5.58703	2.71793	0.105501	0.999359
ENSMUSG00000025823	Pdia4	-0.308406	6.53165	2.71781	0.105507	0.999359
ENSMUSG00000022211	Carmil3	0.331968	6.65363	2.71902	0.105546	0.999359
ENSMUSG00000059713	Rcan3	-0.437427	5.59142	2.71705	0.105557	0.999359
ENSMUSG00000036585	Fgf1	0.279911	7.13785	2.71714	0.105579	0.999359
ENSMUSG00000020085	Aifm2	0.400679	5.80858	2.71637	0.105598	0.999359
ENSMUSG00000020415	Pttg1	0.282408	7.02127	2.71596	0.105622	0.999359
ENSMUSG00000071659	Hnrnpul2	-0.282954	6.90188	2.71371	0.105763	0.999359
ENSMUSG00000035181	Heatr5a	0.471512	5.19193	2.71088	0.105948	0.999359
ENSMUSG00000038116	Phf20	0.298446	6.47884	2.70979	0.106009	0.999359
ENSMUSG00000005125	Ndrg1	-0.443867	7.94964	2.96056	0.106186	0.999359
ENSMUSG00000029703	Lrwd1	-0.455017	5.53518	2.70597	0.106252	0.999359
ENSMUSG00000039137	Whrn	0.410444	5.34087	2.70461	0.106341	0.999359
ENSMUSG00000010936	Vac14	-0.377663	6.12623	2.70169	0.10652	0.999359
ENSMUSG00000021661	Ankra2	0.48765	5.09457	2.70086	0.106579	0.999359
ENSMUSG00000040483	Xaf1	0.282958	6.93169	2.69883	0.106699	0.999359
ENSMUSG00000030695	Aldoa	-0.368632	6.12625	2.69684	0.106826	0.999359
ENSMUSG00000032293	Ireb2	-0.289639	6.53584	2.69451	0.106973	0.999359
ENSMUSG00000037416	Dmxl1	0.235198	7.31748	2.69259	0.107094	0.999359
ENSMUSG00000048796	Cyb561d1	-0.525413	5.02028	2.68919	0.10732	0.999359
ENSMUSG00000003378	Grik5	0.249238	7.30591	2.68687	0.107458	0.999359
ENSMUSG00000002055	Spag5	0.342306	6.36991	2.68686	0.10746	0.999359
ENSMUSG00000031075	Ano1	0.706728	5.77149	2.8627	0.107523	0.999359
ENSMUSG00000014601	Strip1	0.344348	6.34809	2.68565	0.107537	0.999359
ENSMUSG00000068798	Rap1a	-0.296699	6.69027	2.68103	0.107831	0.999359
ENSMUSG00000037447	Arid5a	-0.511589	5.22105	2.68039	0.107911	0.999359
ENSMUSG00000044716	Dok7	0.25712	7.48331	2.6796	0.107922	0.999359
ENSMUSG00000028792	Ak2	0.357633	6.01811	2.67806	0.108023	0.999359
ENSMUSG00000005371	Fbxo11	-0.288401	6.63246	2.67513	0.10821	0.999359
ENSMUSG00000092118	Fancf	0.441828	5.49539	2.67488	0.10823	0.999359
ENSMUSG00000030505	Prmt3	-0.367743	5.74381	2.67325	0.108333	0.999359
ENSMUSG00000025145	Lrrc45	0.295941	6.86196	2.6721	0.108405	0.999359
ENSMUSG00000010721	Lmbr1	-0.374311	5.94883	2.67164	0.108436	0.999359
ENSMUSG00000029108	Pcdh7	0.237595	7.74016	2.6689	0.108611	0.999359
ENSMUSG00000022476	Polr3h	0.271287	7.23608	2.66837	0.108645	0.999359
ENSMUSG00000033285	Wdr3	-0.438803	5.35063	2.66606	0.108799	0.999359
ENSMUSG00000015668	Pdzd11	0.381322	5.6286	2.6637	0.10895	0.999359
ENSMUSG00000072964	Bhlhb9	-0.515076	5.36774	2.67383	0.109185	0.999359
ENSMUSG00000011256	Adam19	-0.375546	6.38502	2.67979	0.109299	0.999359
ENSMUSG00000015363	Trabd	0.330695	6.13506	2.65382	0.109589	0.999359
ENSMUSG00000025583	Rptor	0.225663	7.26276	2.65058	0.1098	0.999359
ENSMUSG00000035067	Xkr6	0.482969	5.30429	2.65057	0.109922	0.999359
ENSMUSG00000074165	Zfp788	0.307875	6.52986	2.64837	0.109945	0.999359
ENSMUSG00000024190	Dusp1	0.384825	5.93797	2.64659	0.110497	0.999359
ENSMUSG00000103567	Pcdhga5	0.270665	6.97318	2.6395	0.110527	0.999359
ENSMUSG00000045980	Tmem104	0.34987	6.21692	2.63717	0.110681	0.999359
ENSMUSG00000024053	Emilin2	-0.477415	5.61307	2.68311	0.110681	0.999359
ENSMUSG00000041040	Fam117b	-0.340693	5.87293	2.63699	0.110694	0.999359
ENSMUSG00000039801	Cplane1	0.321195	6.41124	2.63398	0.110891	0.999359
ENSMUSG00000032376	Usp3	0.443913	5.44515	2.6316	0.111052	0.999359
ENSMUSG00000022698	Naa50	-0.457681	5.31912	2.63152	0.111058	0.999359
ENSMUSG00000041420	Meis3	0.549868	4.89681	2.63118	0.111089	0.999359
ENSMUSG00000022299	Slc25a32	0.648513	4.51066	2.63116	0.111106	0.999359
ENSMUSG00000032515	Csrnp1	0.687243	4.51296	2.63006	0.11118	0.999359
ENSMUSG00000022790	Igsf11	0.232282	8.20219	2.62389	0.111604	0.999359
ENSMUSG00000036138	Acaa1a	-0.47972	5.21191	2.62263	0.11165	0.999359
ENSMUSG00000078908	Mon1b	-0.605313	4.6714	2.62186	0.111714	0.999359
ENSMUSG00000021589	Rhobtb3	-0.240076	7.199	2.62069	0.111772	0.999359
ENSMUSG00000039286	Fndc3b	-0.407043	5.58784	2.61714	0.112012	0.999359
ENSMUSG00000048895	Cdk5r1	-0.55199	4.94589	2.61596	0.112099	0.999359
ENSMUSG00000002504	Slc9a3r2	-0.496092	5.26916	2.61751	0.112171	0.999359
ENSMUSG00000041629	Fam104a	0.669817	4.50979	2.61504	0.112181	0.999359
ENSMUSG00000030122	Ptms	-0.272103	7.19986	2.61266	0.112332	0.999359
ENSMUSG00000032816	Igdcc4	0.265222	7.45008	2.61291	0.112408	0.999359
ENSMUSG00000025337	Sbds	-0.368578	6.02519	2.60966	0.112511	0.999359
ENSMUSG00000060032	H2afj	0.604898	4.78992	2.60984	0.112516	0.999359
ENSMUSG00000037999	Arap2	0.252928	7.7576	2.60953	0.112634	0.999359
ENSMUSG00000023110	Prmt5	-0.511216	5.0361	2.6066	0.112725	0.999359
ENSMUSG00000070283	Ndufaf3	-0.386985	5.67835	2.60615	0.112748	0.999359
ENSMUSG00000008604	Ubqln4	-0.382979	6.05565	2.606	0.112757	0.999359
ENSMUSG00000034412	Tbc1d10a	-0.238456	7.37726	2.60527	0.112805	0.999359
ENSMUSG00000028917	Plekhm2	0.253341	7.09818	2.60446	0.11286	0.999359
ENSMUSG00000024858	Grk2	-0.287158	6.58582	2.60412	0.112883	0.999359
ENSMUSG00000052928	Ctif	0.316277	6.41753	2.60271	0.112978	0.999359
ENSMUSG00000036667	Tcaf1	-0.241509	7.2146	2.60032	0.113139	0.999359
ENSMUSG00000103088	Pcdhgb6	0.295419	6.70399	2.59988	0.113169	0.999359
ENSMUSG00000030342	Cd9	0.27283	7.28906	2.59919	0.113331	0.999359
ENSMUSG00000060681	Slc9a6	-0.398949	5.6124	2.5969	0.113373	0.999359
ENSMUSG00000063480	Snu13	-0.450678	5.08745	2.59555	0.113471	0.999359
ENSMUSG00000031258	Xkrx	-0.68136	4.40385	2.59574	0.113481	0.999359
ENSMUSG00000029428	Stx2	-0.409507	5.52487	2.59275	0.113655	0.999359
ENSMUSG00000034341	Wbp2	-0.340617	6.41687	2.59682	0.113661	0.999359
ENSMUSG00000030741	Spns1	-0.326713	6.26089	2.59142	0.113743	0.999359
ENSMUSG00000039759	Thap3	0.256221	7.22736	2.5912	0.113757	0.999359
ENSMUSG00000024122	Pdpk1	-0.317984	6.13076	2.58832	0.113954	0.999359
ENSMUSG00000057193	Slc44a2	-0.295733	6.39337	2.5879	0.113982	0.999359
ENSMUSG00000028809	Srrm1	-0.205197	8.05247	2.58417	0.114236	0.999359
ENSMUSG00000020471	Pold2	-0.544642	4.94376	2.58417	0.114249	0.999359
ENSMUSG00000031239	Itm2a	-0.45491	5.18874	2.58393	0.11426	0.999359
ENSMUSG00000034724	Cnot6l	-0.310341	6.21752	2.58276	0.114334	0.999359
ENSMUSG00000021737	Psmd6	0.362544	5.96057	2.57491	0.114872	0.999359
ENSMUSG00000074505	Fat3	0.283847	7.02075	2.57483	0.114899	0.999359
ENSMUSG00000030747	Dgat2	0.662035	4.65969	2.57473	0.114907	0.999359
ENSMUSG00000020484	Xbp1	-0.329859	6.54465	2.57618	0.115219	0.999359
ENSMUSG00000036879	Phkb	0.252423	6.96107	2.56944	0.115248	0.999359
ENSMUSG00000057880	Abat	-0.246208	6.95235	2.56904	0.115275	0.999359
ENSMUSG00000052911	Lamb2	-0.334998	6.17754	2.56881	0.115292	0.999359
ENSMUSG00000038264	Sema7a	-0.327619	6.55401	2.5701	0.115318	0.999359
ENSMUSG00000030583	Sipa1l3	0.43563	5.55482	2.56637	0.115463	0.999359
ENSMUSG00000018999	Slc35b4	-0.365218	5.79929	2.562	0.115764	0.999359
ENSMUSG00000033615	Cplx1	-0.94743	6.11912	2.86405	0.115764	0.999359
ENSMUSG00000029036	Atad3a	0.295787	6.70425	2.56062	0.115858	0.999359
ENSMUSG00000030077	Chl1	0.359028	5.93616	2.55706	0.116107	0.999359
ENSMUSG00000045838	Ccdc9b	0.33085	6.00208	2.55489	0.116258	0.999359
ENSMUSG00000024019	Cmtr1	-0.282029	6.72806	2.55383	0.116331	0.999359
ENSMUSG00000024767	Otub1	-0.358494	5.93408	2.54895	0.116672	0.999359
ENSMUSG00000059857	Ntng1	-0.588954	4.75219	2.54828	0.116739	0.999359
ENSMUSG00000030726	Pold3	-0.406597	5.59248	2.54736	0.116785	0.999359
ENSMUSG00000042642	Flad1	-0.281179	6.66389	2.54673	0.116827	0.999359
ENSMUSG00000021494	Ddx41	-0.345091	6.20119	2.54332	0.117067	0.999359
ENSMUSG00000038816	Ctnnal1	0.246386	7.28196	2.54066	0.117253	0.999359
ENSMUSG00000003808	Farsa	-0.459862	4.8612	2.53991	0.117322	0.999359
ENSMUSG00000021557	Agtpbp1	-0.233845	7.28152	2.53823	0.117424	0.999359
ENSMUSG00000008318	Relt	-0.647415	4.53297	2.53807	0.117463	0.999359
ENSMUSG00000054079	Utp18	-0.446001	5.25343	2.53199	0.117871	0.999359
ENSMUSG00000034379	Wdr5b	0.612649	4.66837	2.52902	0.118099	0.999359
ENSMUSG00000046032	Snx12	-0.301606	6.53285	2.52753	0.118182	0.999359
ENSMUSG00000026667	Uhmk1	-0.327556	6.12661	2.52455	0.118394	0.999359
ENSMUSG00000033379	Atp6v0b	-0.224415	8.12923	2.52416	0.11842	0.999359
ENSMUSG00000002274	Metrn	0.228595	8.03578	2.52311	0.118495	0.999359
ENSMUSG00000013921	Clip3	-0.290304	6.94118	2.52443	0.118517	0.999359
ENSMUSG00000006763	Saal1	-0.613597	5.01854	2.55381	0.118567	0.999359
ENSMUSG00000033933	Vhl	-0.532912	5.01849	2.52166	0.118609	0.999359
ENSMUSG00000048732	Klhl11	-0.44304	5.05892	2.52085	0.118667	0.999359
ENSMUSG00000024339	Tap2	0.331928	6.27816	2.51558	0.119034	0.999359
ENSMUSG00000028412	Slc44a1	0.194628	8.75184	2.51339	0.11919	0.999359
ENSMUSG00000022770	Dlg1	0.23206	7.93048	2.51071	0.119382	0.999359
ENSMUSG00000036983	Tfb1m	0.510551	5.12327	2.50991	0.119449	0.999359
ENSMUSG00000042613	Pbxip1	0.301297	6.59543	2.50935	0.119481	0.999359
ENSMUSG00000061731	Ext1	0.297795	6.56803	2.50862	0.119533	0.999359
ENSMUSG00000004356	Utp20	0.380206	5.57214	2.50637	0.119698	0.999359
ENSMUSG00000000439	Mkrn2	0.498867	4.93969	2.50639	0.119706	0.999359
ENSMUSG00000025245	Lztfl1	0.393932	5.56086	2.50622	0.119709	0.999359
ENSMUSG00000050122	Vwa3b	-0.703447	4.48236	2.50544	0.11979	0.999359
ENSMUSG00000051390	Zbtb22	-0.431182	5.60664	2.50498	0.119842	0.999359
ENSMUSG00000032298	Neil1	0.297309	6.33226	2.50414	0.119856	0.999359
ENSMUSG00000021091	Serpina3n	-0.350432	5.79623	2.50285	0.119951	0.999359
ENSMUSG00000022629	Kif21a	-0.232976	8.04937	2.50409	0.119975	0.999359
ENSMUSG00000034243	Golgb1	-0.252673	6.98948	2.50209	0.120003	0.999359
ENSMUSG00000036698	Ago2	-0.265573	6.60495	2.50183	0.120022	0.999359
ENSMUSG00000033352	Map2k4	-0.444447	5.06882	2.50161	0.120047	0.999359
ENSMUSG00000001105	Ift20	-0.409236	5.60709	2.50076	0.120102	0.999359
ENSMUSG00000019997	Ccn2	-0.977544	5.13794	2.73649	0.120206	0.999359
ENSMUSG00000034981	Parm1	0.405697	5.58738	2.49889	0.120238	0.999359
ENSMUSG00000030435	U2af2	-0.194259	8.03235	2.49813	0.120289	0.999359
ENSMUSG00000019362	D8Ertd738e	-0.422	5.6631	2.49711	0.120366	0.999359
ENSMUSG00000040746	Rnf167	0.271975	6.62633	2.49555	0.120477	0.999359
ENSMUSG00000042901	Aida	0.39315	5.79646	2.49211	0.120729	0.999359
ENSMUSG00000063358	Mapk1	-0.226458	7.30898	2.49151	0.12077	0.999359
ENSMUSG00000026042	Col5a2	-0.659819	4.5793	2.49137	0.120805	0.999359
ENSMUSG00000054640	Slc8a1	0.202206	8.18754	2.48804	0.121023	0.999359
ENSMUSG00000072663	Spef2	0.397838	5.66708	2.48773	0.121049	0.999359
ENSMUSG00000057103	Nat8f1	0.420856	5.44322	2.48712	0.121094	0.999359
ENSMUSG00000027259	Adal	0.424881	5.3916	2.48632	0.121153	0.999359
ENSMUSG00000027447	Cst3	-0.182232	10.457	2.4858	0.121187	0.999359
ENSMUSG00000031557	Plekha2	-0.584201	4.63517	2.48496	0.121272	0.999359
ENSMUSG00000029348	Asphd2	-0.41048	5.55765	2.4843	0.121299	0.999359
ENSMUSG00000015659	Serac1	0.357746	6.13944	2.48217	0.121453	0.999359
ENSMUSG00000032309	Fbxo22	-0.48639	5.2169	2.48183	0.121508	0.999359
ENSMUSG00000020076	Ddx50	0.282537	6.63984	2.48089	0.121546	0.999359
ENSMUSG00000021900	Btd	0.598612	4.75418	2.48058	0.121589	0.999359
ENSMUSG00000025616	Usp16	-0.30815	6.51554	2.47841	0.121728	0.999359
ENSMUSG00000054280	Prr14l	0.331224	6.13387	2.47653	0.121867	0.999359
ENSMUSG00000036528	Ppfibp2	0.203688	8.24968	2.47524	0.121961	0.999359
ENSMUSG00000074406	Zfp628	-0.501757	5.04672	2.47477	0.122004	0.999359
ENSMUSG00000040455	Usp45	0.383925	5.89771	2.47296	0.122131	0.999359
ENSMUSG00000018865	Sult4a1	-0.598688	4.77147	2.48566	0.122197	0.999359
ENSMUSG00000022811	Zfp148	-0.459663	5.18733	2.47194	0.122211	0.999359
ENSMUSG00000024120	Lrpprc	-0.329035	5.90482	2.47166	0.122226	0.999359
ENSMUSG00000079477	Rab7	-0.387446	5.7471	2.46728	0.12255	0.999359
ENSMUSG00000035310	Lin54	0.488613	4.99066	2.46339	0.122848	0.999359
ENSMUSG00000052144	Ppp4r2	-0.320672	6.21446	2.4628	0.122881	0.999359
ENSMUSG00000031480	Thsd1	0.473638	4.97465	2.45716	0.123311	0.999359
ENSMUSG00000071660	Ttc9c	0.379776	5.67943	2.45421	0.123523	0.999359
ENSMUSG00000020181	Nav3	0.438509	5.43174	2.45384	0.123552	0.999359
ENSMUSG00000028086	Fbxw7	0.475496	5.12413	2.45107	0.123763	0.999359
ENSMUSG00000022235	Cmbl	-0.599119	4.7195	2.44967	0.123877	0.999359
ENSMUSG00000039375	Wdr17	-0.470813	5.18875	2.44949	0.123879	0.999359
ENSMUSG00000027263	Tubgcp4	0.291189	6.39434	2.44752	0.124021	0.999359
ENSMUSG00000031644	Nek1	0.259237	6.89959	2.44684	0.124071	0.999359
ENSMUSG00000000552	Zfp385a	0.368984	5.97745	2.44653	0.124096	0.999359
ENSMUSG00000019132	BC005537	0.235158	7.28532	2.44275	0.124379	0.999359
ENSMUSG00000023169	Slc38a1	-0.235453	8.10837	2.45175	0.124382	0.999359
ENSMUSG00000006273	Atp6v1b2	-0.292999	6.83982	2.44092	0.124517	0.999359
ENSMUSG00000005510	Ndufs3	0.277686	6.53601	2.43903	0.12466	0.999359
ENSMUSG00000037503	Fam168b	-0.289394	6.56578	2.43683	0.124826	0.999359
ENSMUSG00000027523	Gnas	-0.438503	6.82385	2.58509	0.124859	0.999359
ENSMUSG00000000001	Gnai3	0.331875	6.33957	2.43664	0.124872	0.999359
ENSMUSG00000054770	Kctd18	0.355731	5.77415	2.43548	0.124929	0.999359
ENSMUSG00000020604	Arsg	0.22182	7.6421	2.43519	0.124949	0.999359
ENSMUSG00000023966	Rsph9	-0.546334	4.76393	2.43442	0.125027	0.999359
ENSMUSG00000038412	Higd1a	-0.413178	5.47475	2.4339	0.125051	0.999359
ENSMUSG00000060923	Acyp2	-0.337562	6.12066	2.43375	0.125059	0.999359
ENSMUSG00000052917	Senp7	0.278718	6.91224	2.43259	0.125146	0.999359
ENSMUSG00000032867	Fbxw8	0.262469	6.89683	2.42835	0.125468	0.999359
ENSMUSG00000028445	Enho	0.315525	6.32719	2.42828	0.125474	0.999359
ENSMUSG00000042207	Kdm5b	-0.23144	7.33737	2.42821	0.125479	0.999359
ENSMUSG00000048915	Efna5	-0.648726	4.68516	2.42711	0.125752	0.999359
ENSMUSG00000030102	Itpr1	0.286085	6.57234	2.42392	0.125806	0.999359
ENSMUSG00000042251	Pm20d1	0.456085	5.24651	2.42373	0.125827	0.999359
ENSMUSG00000037674	Rfx7	-0.30676	6.22471	2.4228	0.125891	0.999359
ENSMUSG00000024566	Atp9b	0.23495	7.34549	2.42242	0.12592	0.999359
ENSMUSG00000046836	Brox	0.394903	5.67477	2.42114	0.12602	0.999359
ENSMUSG00000006021	Kptn	0.425551	5.46551	2.42008	0.126103	0.999359
ENSMUSG00000037336	Mfsd2b	-0.649432	4.6273	2.41829	0.126258	0.999359
ENSMUSG00000047881	Rell1	-0.515769	5.06448	2.41789	0.126275	0.999359
ENSMUSG00000060961	Slc4a4	0.21359	10.0477	2.43411	0.12631	0.999359
ENSMUSG00000021376	Tpmt	-0.573289	4.55339	2.41531	0.12649	0.999359
ENSMUSG00000062210	Tnfaip8	-0.477101	5.10292	2.41496	0.126499	0.999359
ENSMUSG00000022702	Hira	-0.361579	5.82224	2.41379	0.126582	0.999359
ENSMUSG00000011831	Evi5	-0.49841	5.02405	2.41307	0.126647	0.999359
ENSMUSG00000029119	Man2b2	0.264028	6.84505	2.41201	0.126717	0.999359
ENSMUSG00000029638	Glcci1	-0.386952	5.63014	2.4119	0.126728	0.999359
ENSMUSG00000021009	Ptpn21	-0.500634	5.27506	2.4119	0.126848	0.999359
ENSMUSG00000020432	Tcn2	-0.255578	6.69364	2.41019	0.126857	0.999359
ENSMUSG00000028245	Nsmaf	0.24325	7.30405	2.40854	0.126984	0.999359
ENSMUSG00000039323	Igfbp2	0.363068	6.29649	2.42523	0.126996	0.999359
ENSMUSG00000002477	Snrpd1	0.561913	5.09607	2.40522	0.127252	0.999359
ENSMUSG00000070462	Tlnrd1	-0.522803	4.88817	2.40374	0.127368	0.999359
ENSMUSG00000046169	Adamts6	0.439301	5.43111	2.40018	0.127634	0.999359
ENSMUSG00000027176	Cstf3	0.413336	5.48868	2.39984	0.127662	0.999359
ENSMUSG00000079469	Pigb	0.454873	5.38436	2.39714	0.127872	0.999359
ENSMUSG00000018459	Slc13a3	-0.328573	6.02116	2.39535	0.128006	0.999359
ENSMUSG00000039637	Coro7	-0.228231	7.20597	2.39482	0.128046	0.999359
ENSMUSG00000005886	Ncoa2	0.254442	7.02961	2.39389	0.128119	0.999359
ENSMUSG00000001229	Dpp9	-0.290304	6.50011	2.39184	0.128279	0.999359
ENSMUSG00000053119	Chmp3	-0.27287	6.5471	2.39087	0.128355	0.999359
ENSMUSG00000047045	Tmem164	-0.301978	6.59995	2.38996	0.128426	0.999359
ENSMUSG00000071424	Grid2	0.324115	6.39788	2.38929	0.128509	0.999359
ENSMUSG00000040389	Wdr47	-0.37279	5.8216	2.38866	0.128529	0.999359
ENSMUSG00000034616	Ssh3	-0.252544	6.96421	2.3874	0.128625	0.999359
ENSMUSG00000064264	Zfp428	-0.635763	4.71947	2.3877	0.128739	0.999359
ENSMUSG00000070697	Utp3	-0.643401	4.6139	2.38406	0.128909	0.999359
ENSMUSG00000028138	Adh5	-0.367057	5.73316	2.38114	0.129118	0.999359
ENSMUSG00000022887	Masp1	0.635394	4.4805	2.38119	0.129141	0.999359
ENSMUSG00000039982	Dtx4	0.374593	6.33273	2.40515	0.129159	0.999359
ENSMUSG00000001240	Ramp2	-0.459326	5.18418	2.37944	0.129258	0.999359
ENSMUSG00000096054	Syne1	0.200502	8.53092	2.37905	0.12928	0.999359
ENSMUSG00000000560	Gabra2	0.492014	5.59212	2.3893	0.129455	0.999359
ENSMUSG00000047146	Tet1	-0.334415	5.9418	2.37479	0.129618	0.999359
ENSMUSG00000024500	Ppp2r2b	0.387367	5.88131	2.37678	0.129654	0.999359
ENSMUSG00000038058	Nod1	0.300036	6.22574	2.36841	0.130121	0.999359
ENSMUSG00000052906	Ubxn8	-0.521897	4.8771	2.36742	0.130213	0.999359
ENSMUSG00000028766	Alpl	-0.388665	5.51984	2.36633	0.130289	0.999359
ENSMUSG00000047221	Fam185a	-0.433828	5.02553	2.3647	0.130425	0.999359
ENSMUSG00000020335	Zfp354b	0.576279	4.72326	2.36238	0.130622	0.999359
ENSMUSG00000035051	Dhx57	0.371407	5.72541	2.3615	0.130671	0.999359
ENSMUSG00000038417	Fig4	0.400158	5.46469	2.35982	0.130807	0.999359
ENSMUSG00000050148	Ubqln2	-0.45666	5.61806	2.39666	0.130883	0.999359
ENSMUSG00000049044	Rapgef4	-0.503353	5.29749	2.37468	0.13092	0.999359
ENSMUSG00000040794	C1qtnf4	-0.543457	4.7491	2.35476	0.131229	0.999359
ENSMUSG00000025169	Ogfod3	-0.514661	4.95113	2.35406	0.131276	0.999359
ENSMUSG00000018433	Nol11	-0.483409	5.14836	2.35318	0.131341	0.999359
ENSMUSG00000034088	Hdlbp	0.306349	6.39278	2.35244	0.131393	0.999359
ENSMUSG00000068959	Zfp619	0.74235	4.40703	2.35256	0.131404	0.999359
ENSMUSG00000068184	Ndufaf2	-0.324686	6.3928	2.34997	0.131592	0.999359
ENSMUSG00000004661	Arid3b	-0.632795	4.56247	2.35018	0.131599	0.999359
ENSMUSG00000020079	Supv3l1	0.399157	5.42806	2.3492	0.131657	0.999359
ENSMUSG00000024937	Ehbp1l1	-0.562647	4.56056	2.34911	0.131686	0.999359
ENSMUSG00000031816	Mthfsd	0.26564	6.67074	2.34723	0.131811	0.999359
ENSMUSG00000054455	Vapb	-0.28649	6.32352	2.34314	0.132142	0.999359
ENSMUSG00000031202	Rab39b	0.519743	4.87389	2.34235	0.132222	0.999359
ENSMUSG00000027952	Pmvk	0.407614	5.42	2.34171	0.13226	0.999359
ENSMUSG00000061524	Zic2	-0.565245	4.94476	2.34297	0.132549	0.999359
ENSMUSG00000070372	Capza1	0.538191	4.79866	2.33693	0.13266	0.999359
ENSMUSG00000031111	Igsf1	-0.551812	5.97492	2.45721	0.13279	0.999359
ENSMUSG00000031691	Tnpo2	-0.319773	6.43463	2.33363	0.132942	0.999359
ENSMUSG00000022623	Shank3	0.400574	5.73177	2.32894	0.133298	0.999359
ENSMUSG00000032435	Dync1li1	0.28125	6.66345	2.32721	0.133433	0.999359
ENSMUSG00000031109	Enox2	-0.568769	4.71954	2.32714	0.13346	0.999359
ENSMUSG00000032042	Srpr	-0.359213	5.93799	2.3264	0.1335	0.999359
ENSMUSG00000015149	Sirt2	-0.198086	8.26127	2.32601	0.13353	0.999359
ENSMUSG00000039210	Gpatch2	0.283263	6.80768	2.32505	0.133631	0.999359
ENSMUSG00000028577	Plaa	-0.312497	6.24714	2.32464	0.133643	0.999359
ENSMUSG00000025236	Adpgk	-0.354736	5.71452	2.32386	0.133708	0.999359
ENSMUSG00000046997	Spsb4	0.487948	5.28679	2.32502	0.133733	0.999359
ENSMUSG00000024614	Tmx3	0.262988	7.12636	2.32341	0.133743	0.999359
ENSMUSG00000029650	Slc46a3	0.590541	4.70512	2.323	0.133799	0.999359
ENSMUSG00000074781	Ube2n	-0.521796	4.8299	2.31893	0.134125	0.999359
ENSMUSG00000006576	Slc4a3	0.262963	6.79934	2.31782	0.134202	0.999359
ENSMUSG00000031839	Hsbp1	-0.435204	5.63001	2.31792	0.134312	0.999359
ENSMUSG00000012296	Tjap1	-0.20446	7.77412	2.31605	0.134346	0.999359
ENSMUSG00000038608	Dock10	0.200745	8.21457	2.31575	0.134371	0.999359
ENSMUSG00000061589	Dot1l	-0.221639	7.54355	2.31416	0.134502	0.999359
ENSMUSG00000025959	Klf7	-0.189897	8.27445	2.3137	0.13454	0.999359
ENSMUSG00000028134	Ptbp2	-0.189473	8.28104	2.31329	0.134573	0.999359
ENSMUSG00000021156	Zmynd11	0.186081	8.88128	2.31276	0.134617	0.999359
ENSMUSG00000027162	Lin7c	0.318772	5.84334	2.30833	0.134985	0.999359
ENSMUSG00000039523	Cep104	0.386865	5.74842	2.30306	0.135422	0.999359
ENSMUSG00000037736	Limch1	0.187324	8.6101	2.3029	0.135432	0.999359
ENSMUSG00000053604	Rpia	0.543762	4.78928	2.29842	0.135823	0.999359
ENSMUSG00000033373	Fntb	-0.396446	5.56244	2.29646	0.135971	0.999359
ENSMUSG00000034789	Rab24	-0.232417	7.25595	2.29635	0.135977	0.999359
ENSMUSG00000062590	Armc9	0.332709	6.01682	2.29292	0.136265	0.999359
ENSMUSG00000056486	Chn1	-0.394322	5.69771	2.29225	0.136322	0.999359
ENSMUSG00000018900	Slc22a5	-0.389606	5.83581	2.2892	0.136647	0.999359
ENSMUSG00000038533	Cbfa2t2	-0.339498	6.16007	2.28757	0.136828	0.999359
ENSMUSG00000020156	Pwwp3a	0.260762	6.75797	2.28613	0.136832	0.999359
ENSMUSG00000025815	Dhtkd1	-0.287304	6.39943	2.2861	0.136835	0.999359
ENSMUSG00000002428	Hltf	0.348686	5.84267	2.2857	0.13687	0.999359
ENSMUSG00000009406	Elk1	-0.250114	6.72411	2.27909	0.137425	0.999359
ENSMUSG00000031684	Slc10a7	-0.301691	6.49719	2.27938	0.137432	0.999359
ENSMUSG00000041471	Shld2	0.598111	4.48425	2.27876	0.137484	0.999359
ENSMUSG00000039611	Tmem246	0.360347	6.01553	2.27622	0.137668	0.999359
ENSMUSG00000062234	Gak	0.274243	6.54344	2.27457	0.137807	0.999359
ENSMUSG00000038866	Zcchc2	-0.304138	6.42295	2.27366	0.137884	0.999359
ENSMUSG00000030216	Wbp11	-0.30877	6.20687	2.27197	0.138028	0.999359
ENSMUSG00000055725	Paqr3	0.671044	4.47021	2.26826	0.138374	0.999359
ENSMUSG00000027652	Ralgapb	-0.272642	6.62726	2.26728	0.138426	0.999359
ENSMUSG00000090935	Synj2bp	-0.245532	6.89761	2.26522	0.138601	0.999359
ENSMUSG00000026728	Vim	-0.431032	5.38416	2.26667	0.138603	0.999359
ENSMUSG00000058486	Wdr91	-0.277765	6.55735	2.26515	0.138607	0.999359
ENSMUSG00000010505	Myt1	-0.597207	4.57446	2.26181	0.138917	0.999359
ENSMUSG00000031392	Irak1	0.254243	7.03593	2.26078	0.13898	0.999359
ENSMUSG00000027983	Cyp2u1	0.422528	5.43867	2.26032	0.139023	0.999359
ENSMUSG00000042447	Mios	0.355758	5.67345	2.25966	0.139078	0.999359
ENSMUSG00000000149	Gna12	-0.197108	7.97717	2.25911	0.139123	0.999359
ENSMUSG00000041660	Bbox1	0.337712	6.24247	2.2644	0.139141	0.999359
ENSMUSG00000027210	Meis2	0.35176	6.39384	2.27956	0.139184	0.999359
ENSMUSG00000050199	Lgr4	0.336321	6.02622	2.2581	0.13921	0.999359
ENSMUSG00000056310	Tyw1	-0.275672	6.55801	2.25408	0.139555	0.999359
ENSMUSG00000025597	Klhl4	-0.347398	5.86792	2.2514	0.139786	0.999359
ENSMUSG00000046079	Lrrc8d	0.291832	6.45062	2.25088	0.13983	0.999359
ENSMUSG00000003316	Glg1	0.227913	7.31518	2.24985	0.139918	0.999359
ENSMUSG00000033021	Gmppa	-0.303828	6.09226	2.2437	0.14045	0.999359
ENSMUSG00000021460	Auh	-0.26564	6.62669	2.24337	0.140478	0.999359
ENSMUSG00000029648	Flt1	-0.579562	5.60879	2.3583	0.140866	0.999359
ENSMUSG00000021144	Mta1	0.306755	6.35013	2.23765	0.140974	0.999359
ENSMUSG00000004610	Etfb	0.285682	6.2507	2.23727	0.141007	0.999359
ENSMUSG00000027274	Mkks	-0.55114	4.51955	2.23748	0.141016	0.999359
ENSMUSG00000036641	Ccdc148	0.511545	5.14737	2.26036	0.14107	0.999359
ENSMUSG00000030019	Fbxl14	-0.489745	5.40131	2.24998	0.141197	0.999359
ENSMUSG00000057894	Zfp329	-0.369607	5.607	2.23484	0.14122	0.999359
ENSMUSG00000068749	Psma5	-0.375695	5.80027	2.23425	0.141271	0.999359
ENSMUSG00000038406	Scaf1	-0.23756	6.79072	2.23066	0.141583	0.999359
ENSMUSG00000089704	Galnt2	0.223067	7.52511	2.23052	0.141594	0.999359
ENSMUSG00000022494	Shisa9	0.31233	6.45323	2.22517	0.142108	0.999359
ENSMUSG00000070327	Rnf213	0.409225	5.66332	2.22486	0.142208	0.999359
ENSMUSG00000022562	Oplah	0.288634	6.63251	2.2248	0.142211	0.999359
ENSMUSG00000038702	Dsel	0.435168	5.20056	2.22347	0.142219	0.999359
ENSMUSG00000046312	Myorg	0.215517	7.61822	2.22285	0.142266	0.999359
ENSMUSG00000036932	Aifm1	0.36269	5.64595	2.22245	0.142304	0.999359
ENSMUSG00000029569	Tmem168	0.556959	4.99289	2.22211	0.14246	0.999359
ENSMUSG00000034471	Caskin2	-0.260392	6.79786	2.21887	0.142616	0.999359
ENSMUSG00000076433	Cep295nl	0.568539	4.76849	2.21772	0.142737	0.999359
ENSMUSG00000027378	Nphp1	-0.4319	5.2772	2.21645	0.142835	0.999359
ENSMUSG00000015478	Rnf5	-0.40147	5.61927	2.21961	0.142838	0.999359
ENSMUSG00000064138	Fam172a	0.302449	6.31552	2.21244	0.143184	0.999359
ENSMUSG00000026594	Ralgps2	-0.354653	5.88037	2.21214	0.143243	0.999359
ENSMUSG00000009905	Kdsr	0.261775	6.54527	2.21166	0.143253	0.999359
ENSMUSG00000022094	Slc39a14	0.321754	6.31315	2.21198	0.143313	0.999359
ENSMUSG00000027957	Slc35a3	-0.308538	6.18891	2.21095	0.143317	0.999359
ENSMUSG00000049482	Ctu2	-0.397801	5.30142	2.20821	0.143563	0.999359
ENSMUSG00000045691	Thtpa	-0.502926	4.86382	2.20817	0.143577	0.999359
ENSMUSG00000041096	Tspyl2	-0.208874	8.23121	2.20758	0.143614	0.999359
ENSMUSG00000030264	Thumpd3	-0.424626	5.60528	2.20784	0.143626	0.999359
ENSMUSG00000036591	Arhgap21	0.189395	8.74208	2.20719	0.143649	0.999359
ENSMUSG00000026924	Sec16a	0.271993	6.61449	2.20707	0.14366	0.999359
ENSMUSG00000021811	Dnajc9	-0.542531	4.62583	2.20706	0.143686	0.999359
ENSMUSG00000033557	Fam20b	0.47071	4.96515	2.20526	0.143832	0.999359
ENSMUSG00000022391	Rangap1	-0.537441	4.82573	2.20495	0.143864	0.999359
ENSMUSG00000021221	Dpf3	0.324193	6.46723	2.2056	0.143906	0.999359
ENSMUSG00000024817	Uhrf2	0.309333	6.45312	2.20443	0.143976	0.999359
ENSMUSG00000005802	Slc30a4	0.375742	5.60654	2.20335	0.143993	0.999359
ENSMUSG00000032006	Pdgfd	0.275178	6.68439	2.20115	0.144186	0.999359
ENSMUSG00000005621	Zfp592	-0.263839	6.79688	2.19944	0.144339	0.999359
ENSMUSG00000025066	Sfr1	-0.367885	5.63415	2.19807	0.144464	0.999359
ENSMUSG00000044122	Proca1	0.638967	4.7168	2.19851	0.144475	0.999359
ENSMUSG00000026437	Cdk18	-0.206122	8.01231	2.19604	0.144643	0.999359
ENSMUSG00000043257	Pigv	-0.352309	5.79533	2.19598	0.14465	0.999359
ENSMUSG00000034744	Nagk	0.430833	5.27827	2.19537	0.144709	0.999359
ENSMUSG00000020630	Rnaseh1	0.331498	5.87914	2.19389	0.144837	0.999359
ENSMUSG00000037916	Ndufv1	-0.30573	6.20466	2.1887	0.145303	0.999359
ENSMUSG00000018796	Acsl1	0.318106	6.11054	2.18856	0.145316	0.999359
ENSMUSG00000036986	Pml	0.534445	4.68091	2.18822	0.145368	0.999359
ENSMUSG00000021650	Ptcd2	0.456237	5.08045	2.18428	0.14571	0.999359
ENSMUSG00000032187	Smarca4	-0.20161	7.52407	2.18397	0.145728	0.999359
ENSMUSG00000116165	Pdxp	-0.593322	4.59646	2.18314	0.14583	0.999359
ENSMUSG00000028015	Ctso	0.254208	7.11849	2.18258	0.145854	0.999359
ENSMUSG00000039219	Arid4b	0.197464	7.65325	2.17936	0.146145	0.999359
ENSMUSG00000038074	Fkbp14	-0.399066	5.34176	2.17891	0.146191	0.999359
ENSMUSG00000007908	Hmgcll1	-0.552853	4.7043	2.17651	0.146423	0.999359
ENSMUSG00000007038	Neu1	0.367863	5.71788	2.17616	0.146437	0.999359
ENSMUSG00000026600	Soat1	-0.220751	7.12086	2.17486	0.146553	0.999359
ENSMUSG00000031508	Ankrd10	-0.251119	6.61143	2.17247	0.146771	0.999359
ENSMUSG00000048240	Gng7	-0.355837	5.89624	2.17218	0.146799	0.999359
ENSMUSG00000033751	Gadd45gip1	-0.383863	5.58672	2.17104	0.146904	0.999359
ENSMUSG00000020783	Ncbp3	0.356592	5.61987	2.17068	0.146937	0.999359
ENSMUSG00000024889	Rce1	0.324437	6.05083	2.17065	0.146938	0.999359
ENSMUSG00000029817	Tra2a	-0.186881	8.47275	2.16987	0.147007	0.999359
ENSMUSG00000040848	Sft2d2	-0.385647	5.42786	2.16973	0.147024	0.999359
ENSMUSG00000042229	Rabif	0.60709	4.66836	2.1691	0.147102	0.999359
ENSMUSG00000004264	Phb2	-0.515168	4.84385	2.16793	0.147199	0.999359
ENSMUSG00000023206	Il15ra	0.33418	5.88823	2.16701	0.147271	0.999359
ENSMUSG00000025981	Coq10b	0.511919	4.87925	2.16622	0.147358	0.999359
ENSMUSG00000066838	Zfp772	0.652776	4.53885	2.16678	0.147424	0.999359
ENSMUSG00000013629	Cad	-0.390189	5.46473	2.16474	0.14748	0.999359
ENSMUSG00000030878	Cdr2	-0.582751	4.52633	2.16311	0.147652	0.999359
ENSMUSG00000030774	Pak1	0.208837	8.21114	2.16281	0.147653	0.999359
ENSMUSG00000027164	Traf6	-0.37011	5.71408	2.1605	0.147868	0.999359
ENSMUSG00000041949	Tango6	0.311142	6.03447	2.15901	0.148004	0.999359
ENSMUSG00000026749	Nek6	0.592126	4.93486	2.17309	0.148005	0.999359
ENSMUSG00000028310	Ppp3r2	-0.477889	4.92187	2.15893	0.148022	0.999359
ENSMUSG00000051695	Pcbp1	-0.359792	5.74272	2.15771	0.148124	0.999359
ENSMUSG00000044700	Tmem201	0.238134	6.87398	2.15654	0.14823	0.999359
ENSMUSG00000028128	F3	0.215819	9.18433	2.17855	0.148274	0.999359
ENSMUSG00000040488	Ltbp4	-0.474994	5.98879	2.25468	0.14838	0.999359
ENSMUSG00000021279	Cdc42bpb	-0.203563	7.78678	2.1547	0.148399	0.999359
ENSMUSG00000042662	Dusp15	-0.194686	8.79574	2.15405	0.148459	0.999359
ENSMUSG00000034429	Zfp707	-0.422189	5.18936	2.15322	0.148542	0.999359
ENSMUSG00000053291	Rab4b	0.200284	7.7624	2.15269	0.148585	0.999359
ENSMUSG00000018669	Cdk5rap3	0.246254	6.99565	2.15245	0.148607	0.999359
ENSMUSG00000063576	Klhdc3	0.307998	6.18497	2.15237	0.148615	0.999359
ENSMUSG00000028982	Slc25a33	0.282305	7.23433	2.18175	0.148695	0.999359
ENSMUSG00000029408	Abcb9	-0.477455	4.83308	2.15063	0.148791	0.999359
ENSMUSG00000036529	Sbf1	0.234524	7.3415	2.14977	0.148855	0.999359
ENSMUSG00000031134	Rbmx	0.220712	7.60686	2.14911	0.148916	0.999359
ENSMUSG00000022594	Lynx1	-0.387885	5.52167	2.14791	0.14903	0.999359
ENSMUSG00000011427	Zfp790	0.382879	5.44772	2.14584	0.149223	0.999359
ENSMUSG00000034292	Traf3ip1	-0.305151	6.18284	2.14536	0.149264	0.999359
ENSMUSG00000045777	Ifitm10	0.489044	4.87522	2.14306	0.149494	0.999359
ENSMUSG00000014771	Pdcd2	-0.539932	4.56991	2.14205	0.149596	0.999359
ENSMUSG00000020536	Llgl1	0.254702	6.87128	2.14069	0.149698	0.999359
ENSMUSG00000026664	Phyh	0.362558	5.71924	2.1403	0.149736	0.999359
ENSMUSG00000074305	Peak1	-0.470106	4.87244	2.14012	0.149764	0.999359
ENSMUSG00000028789	Azin2	-0.536316	4.55571	2.14019	0.14977	0.999359
ENSMUSG00000034525	Ice1	0.205649	7.51988	2.13954	0.149805	0.999359
ENSMUSG00000046157	Tmem229b	-0.526227	4.80259	2.13956	0.149819	0.999359
ENSMUSG00000020114	Cand1	0.28471	6.52561	2.13819	0.149931	0.999359
ENSMUSG00000029673	Auts2	0.194388	8.53609	2.13809	0.14994	0.999359
ENSMUSG00000023032	Slc4a8	0.245093	6.92898	2.1376	0.149986	0.999359
ENSMUSG00000027937	Jtb	-0.328562	6.1093	2.13541	0.150192	0.999359
ENSMUSG00000002307	Daxx	-0.410737	5.60411	2.13608	0.150219	0.999359
ENSMUSG00000021629	Slc30a5	0.367875	5.66212	2.13321	0.150399	0.999359
ENSMUSG00000031302	Nlgn3	0.317674	6.10435	2.13097	0.150607	0.999359
ENSMUSG00000049606	Zfp644	-0.362571	6.00369	2.13817	0.150731	0.999359
ENSMUSG00000021235	Coq6	0.609877	4.5513	2.12938	0.150783	0.999359
ENSMUSG00000037905	Bri3bp	-0.430593	5.09779	2.1283	0.150866	0.999359
ENSMUSG00000073422	H2-Ke6	0.250113	6.63459	2.12675	0.151003	0.999359
ENSMUSG00000021474	Sfxn1	0.347895	5.79166	2.12568	0.151106	0.999359
ENSMUSG00000037280	Galnt6	0.202187	7.58464	2.12535	0.151134	0.999359
ENSMUSG00000034807	Colgalt1	0.278943	6.64399	2.12414	0.151249	0.999359
ENSMUSG00000041658	Rragb	0.423709	5.23567	2.12302	0.151361	0.999359
ENSMUSG00000063146	Clip2	-0.196017	8.0778	2.12073	0.15157	0.999359
ENSMUSG00000034445	Cyb561a3	-0.411477	5.16734	2.12031	0.151617	0.999359
ENSMUSG00000062270	Morf4l1	-0.238965	6.93197	2.11994	0.151646	0.999359
ENSMUSG00000015829	Tnr	0.446375	5.17571	2.11904	0.151738	0.999359
ENSMUSG00000052459	Atp6v1a	-0.272983	6.48643	2.11882	0.151751	0.999359
ENSMUSG00000041642	Kif21b	0.227094	7.80732	2.11953	0.151765	0.999359
ENSMUSG00000001767	Crnkl1	0.369846	5.74466	2.11762	0.151867	0.999359
ENSMUSG00000078517	Emc1	0.204187	7.79575	2.11654	0.151967	0.999359
ENSMUSG00000070733	Fryl	0.191686	7.73443	2.1142	0.152189	0.999359
ENSMUSG00000015023	Ddx19a	-0.406553	5.34514	2.11356	0.152254	0.999359
ENSMUSG00000021748	Pdhb	-0.282417	6.35824	2.11222	0.152377	0.999359
ENSMUSG00000047153	Khnyn	0.284562	6.3512	2.11195	0.152403	0.999359
ENSMUSG00000005299	Letm1	0.258543	6.59966	2.11186	0.152412	0.999359
ENSMUSG00000002455	Prpf6	-0.252794	6.9734	2.11105	0.152488	0.999359
ENSMUSG00000020388	Pdlim4	0.284004	6.29572	2.10999	0.15259	0.999359
ENSMUSG00000023913	Pla2g7	0.193944	8.86804	2.10992	0.152595	0.999359
ENSMUSG00000050373	Snx21	0.265311	6.83535	2.10878	0.152705	0.999359
ENSMUSG00000002343	Armc6	-0.400119	5.45762	2.1089	0.152812	0.999359
ENSMUSG00000031818	Cox4i1	-0.512387	4.69899	2.10768	0.152828	0.999359
ENSMUSG00000068263	Efcc1	-0.439934	4.8747	2.10685	0.152905	0.999359
ENSMUSG00000010045	Tmem115	-0.309525	6.22737	2.10605	0.152966	0.999359
ENSMUSG00000031696	Vps35	-0.312963	5.88433	2.10479	0.153087	0.999359
ENSMUSG00000040410	Fbxl4	0.315703	6.01893	2.09984	0.153561	0.999359
ENSMUSG00000037217	Syn1	-0.384863	5.31089	2.09987	0.153562	0.999359
ENSMUSG00000026626	Ppp2r5a	-0.231969	7.51877	2.09983	0.153592	0.999359
ENSMUSG00000022095	Fam160b2	0.295873	6.13856	2.09691	0.153842	0.999359
ENSMUSG00000015747	Vps45	-0.338487	5.9167	2.09624	0.153907	0.999359
ENSMUSG00000020589	Fam49a	-0.297304	5.87271	2.09502	0.154025	0.999359
ENSMUSG00000071253	Slc25a16	-0.43432	5.0458	2.09337	0.154191	0.999359
ENSMUSG00000030519	Apba2	-0.268879	7.20236	2.11111	0.154227	0.999359
ENSMUSG00000043964	Orai3	0.471433	5.05615	2.08941	0.154575	0.999359
ENSMUSG00000029710	Ephb4	0.40336	5.47457	2.08654	0.154846	0.999359
ENSMUSG00000024187	Fam234a	0.219002	7.49401	2.08479	0.155012	0.999359
ENSMUSG00000018849	Wwc1	0.273769	6.61895	2.08479	0.155012	0.999359
ENSMUSG00000022556	Hsf1	-0.220062	7.08667	2.08346	0.15514	0.999359
ENSMUSG00000057329	Bcl2	0.226046	7.70092	2.08413	0.15519	0.999359
ENSMUSG00000015714	Cers2	0.198026	8.01975	2.08291	0.155194	0.999359
ENSMUSG00000026825	Dnm1	-0.518398	6.01814	2.19271	0.155253	0.999359
ENSMUSG00000032382	Snx1	-0.221359	7.31908	2.0809	0.155389	0.999359
ENSMUSG00000031216	Stard8	0.471526	4.84577	2.07755	0.155731	0.999359
ENSMUSG00000004031	Brinp2	0.456815	5.09851	2.07491	0.155982	0.999359
ENSMUSG00000025352	Gdf11	0.39274	5.87011	2.07581	0.156003	0.999359
ENSMUSG00000020496	Rnf187	-0.355734	6.51781	2.10665	0.156026	0.999359
ENSMUSG00000031129	Slc9a9	-0.308776	6.462	2.07309	0.156266	0.999359
ENSMUSG00000029462	Vps29	-0.306051	6.1483	2.06961	0.156493	0.999359
ENSMUSG00000056501	Cebpb	-0.541656	4.3702	2.06823	0.15666	0.999359
ENSMUSG00000102758	Naaladl2	-0.310037	6.02366	2.06571	0.156877	0.999359
ENSMUSG00000020467	Efemp1	-0.317724	5.8204	2.06512	0.156935	0.999359
ENSMUSG00000027639	Samhd1	-0.321651	6.12779	2.06355	0.15709	0.999359
ENSMUSG00000030850	Ate1	0.278054	6.42747	2.06241	0.157201	0.999359
ENSMUSG00000020709	Adap2	-0.559785	4.5667	2.06128	0.157337	0.999359
ENSMUSG00000024084	Qpct	0.532098	4.7427	2.06041	0.157417	0.999359
ENSMUSG00000089669	Tnfsf13	-0.39932	5.36624	2.05931	0.157511	0.999359
ENSMUSG00000022858	Tra2b	-0.350245	5.59594	2.05892	0.157548	0.999359
ENSMUSG00000028049	Scamp3	0.257899	6.74412	2.05769	0.157667	0.999359
ENSMUSG00000030731	Syt3	0.428383	5.26274	2.05709	0.157732	0.999359
ENSMUSG00000074030	Exoc8	-0.381116	5.54877	2.05622	0.157816	0.999359
ENSMUSG00000046062	Ppp1r15b	0.370708	5.66056	2.05587	0.15785	0.999359
ENSMUSG00000030237	Slco1a4	-0.5694	5.09305	2.11262	0.157889	0.999359
ENSMUSG00000021773	Comtd1	0.59236	4.64558	2.0553	0.157927	0.999359
ENSMUSG00000016619	Nup50	-0.36634	5.83869	2.05461	0.158088	0.999359
ENSMUSG00000031671	Setd6	-0.371744	5.28435	2.05336	0.158102	0.999359
ENSMUSG00000038122	Tbc1d32	-0.377671	5.44018	2.05331	0.158104	0.999359
ENSMUSG00000045205	Dpy19l4	0.3149	6.04933	2.05092	0.15834	0.999359
ENSMUSG00000026245	Farsb	0.376598	5.43247	2.05058	0.158376	0.999359
ENSMUSG00000021286	Zfyve21	-0.240777	6.95276	2.04741	0.158688	0.999359
ENSMUSG00000025743	Sdc3	0.221535	7.86517	2.04845	0.158698	0.999359
ENSMUSG00000024766	Lipo3	0.544231	4.61001	2.0446	0.158993	0.999359
ENSMUSG00000019210	Atp6v1e1	-0.255022	6.88417	2.04434	0.158994	0.999359
ENSMUSG00000024824	Rad9a	0.429227	5.29929	2.04435	0.159028	0.999359
ENSMUSG00000028560	Usp1	-0.546048	4.70768	2.04346	0.159101	0.999359
ENSMUSG00000048174	Tmem81	0.40937	5.35142	2.04226	0.159207	0.999359
ENSMUSG00000039233	Tbce	0.222686	7.12223	2.04106	0.159322	0.999359
ENSMUSG00000022962	Gart	-0.289545	6.17517	2.03775	0.159656	0.999359
ENSMUSG00000010755	Cars	-0.29069	6.19533	2.03632	0.159799	0.999359
ENSMUSG00000040138	Ndp	0.576223	4.53172	2.03635	0.159823	0.999359
ENSMUSG00000032340	Neo1	-0.204526	7.72851	2.03416	0.160015	0.999359
ENSMUSG00000040532	Abhd11	0.28695	6.50821	2.03358	0.160074	0.999359
ENSMUSG00000024072	Yipf4	-0.346884	5.62951	2.03184	0.160252	0.999359
ENSMUSG00000036902	Neto2	0.494202	4.74323	2.03078	0.160379	0.999359
ENSMUSG00000026003	Acadl	0.263894	6.54271	2.03048	0.160387	0.999359
ENSMUSG00000038855	Itpkb	0.26228	7.59605	2.06303	0.160421	0.999359
ENSMUSG00000005501	Usp40	-0.231717	6.78912	2.02888	0.160548	0.999359
ENSMUSG00000038126	Mphosph9	0.433798	5.29044	2.02594	0.160851	0.999359
ENSMUSG00000017778	Cox7c	-0.36667	5.56444	2.02589	0.160854	0.999359
ENSMUSG00000102543	Pcdhgc5	0.272574	6.33604	2.02556	0.160885	0.999359
ENSMUSG00000025933	Tmem14a	-0.306987	5.97422	2.02134	0.161313	0.999359
ENSMUSG00000040268	Plekha1	0.206953	7.46886	2.02127	0.161319	0.999359
ENSMUSG00000028165	Cisd2	0.265583	6.95498	2.02229	0.16133	0.999359
ENSMUSG00000058006	Mdn1	-0.366928	5.55531	2.02028	0.161423	0.999359
ENSMUSG00000015176	Nolc1	-0.547695	4.56646	2.0201	0.161463	0.999359
ENSMUSG00000030854	Ptpn5	0.760006	4.40303	2.05396	0.161741	0.999359
ENSMUSG00000019370	Calm3	-0.341364	6.91907	2.081	0.161908	0.999359
ENSMUSG00000051786	Tubgcp6	-0.274251	6.35995	2.0148	0.161979	0.999359
ENSMUSG00000020849	Ywhae	-0.282597	6.27324	2.01463	0.161997	0.999359
ENSMUSG00000023079	Gtf2ird1	0.257519	6.66844	2.01409	0.162051	0.999359
ENSMUSG00000052572	Dlg2	0.267356	6.43059	2.01316	0.162147	0.999359
ENSMUSG00000051329	Nup160	-0.389216	5.13409	2.01286	0.162183	0.999359
ENSMUSG00000029534	St7	0.434609	5.27409	2.01076	0.162399	0.999359
ENSMUSG00000041992	Rapgef5	-0.315136	6.62621	2.03715	0.162455	0.999359
ENSMUSG00000029446	Psph	-0.381622	5.64899	2.00967	0.162506	0.999359
ENSMUSG00000066036	Ubr4	-0.204365	7.24525	2.00776	0.162699	0.999359
ENSMUSG00000061455	Stx17	0.296597	6.26979	2.00679	0.162799	0.999359
ENSMUSG00000010025	Aldh3a2	-0.46539	5.0101	2.00639	0.16285	0.999359
ENSMUSG00000056665	Them6	-0.463854	4.82549	2.00376	0.163125	0.999359
ENSMUSG00000041995	Zbed3	-0.46782	5.10018	2.00325	0.163172	0.999359
ENSMUSG00000059003	Grin2a	0.636928	4.47561	2.00126	0.163399	0.999359
ENSMUSG00000005034	Prkacb	-0.241117	7.27423	2.00039	0.163572	0.999359
ENSMUSG00000023007	Prpf40b	0.218958	7.15565	1.99719	0.163789	0.999359
ENSMUSG00000005514	Por	-0.200473	7.324	1.99512	0.164003	0.999359
ENSMUSG00000006526	Stimate	-0.278804	6.18928	1.99508	0.164008	0.999359
ENSMUSG00000020601	Trib2	0.358515	5.8598	1.99476	0.164042	0.999359
ENSMUSG00000021615	Xrcc4	-0.262602	6.44315	1.9937	0.16415	0.999359
ENSMUSG00000027805	Pfn2	-0.231737	7.27811	1.99356	0.164165	0.999359
ENSMUSG00000037622	Wdtc1	-0.311082	6.11858	1.99257	0.164269	0.999359
ENSMUSG00000038372	Gmds	0.30847	6.07037	1.99203	0.164325	0.999359
ENSMUSG00000021504	B4galt7	0.493324	4.87031	1.99007	0.164543	0.999359
ENSMUSG00000031642	Sh3rf1	-0.317845	5.81181	1.98977	0.16456	0.999359
ENSMUSG00000020088	Sar1a	0.31696	5.88152	1.98771	0.164774	0.999359
ENSMUSG00000037523	Mavs	0.3525	5.83695	1.98728	0.164819	0.999359
ENSMUSG00000015377	Dennd6b	0.273135	6.73587	1.9875	0.164985	0.999359
ENSMUSG00000029632	Ndufa4	-0.566958	4.6959	1.9858	0.16499	0.999359
ENSMUSG00000042167	Tent2	0.30027	6.08713	1.98449	0.16511	0.999359
ENSMUSG00000030769	Slc5a11	0.463227	5.07582	1.99019	0.165178	0.999359
ENSMUSG00000051586	Mical3	-0.226496	7.19049	1.98195	0.165374	0.999359
ENSMUSG00000022607	Ptk2	0.196741	7.97983	1.98078	0.165497	0.999359
ENSMUSG00000068264	Ap5s1	0.523096	4.64777	1.98067	0.165531	0.999359
ENSMUSG00000018076	Med13l	0.229249	7.1795	1.97887	0.165697	0.999359
ENSMUSG00000005610	Eif4g2	-0.226794	7.26039	1.97791	0.165797	0.999359
ENSMUSG00000011958	Bnip2	-0.263179	6.57137	1.97655	0.165941	0.999359
ENSMUSG00000002825	Qtrt1	-0.301416	5.91449	1.97557	0.166044	0.999359
ENSMUSG00000041794	Myrip	-0.273528	6.4905	1.97527	0.166076	0.999359
ENSMUSG00000041375	Ccdc9	0.279778	6.30772	1.97469	0.166137	0.999359
ENSMUSG00000052430	Bmpr1b	0.287331	6.95599	1.99195	0.166221	0.999359
ENSMUSG00000030357	Fkbp4	-0.477069	5.03942	1.97372	0.166249	0.999359
ENSMUSG00000041203	Trir	-0.222057	7.27096	1.97303	0.166311	0.999359
ENSMUSG00000070953	Rabepk	0.481646	4.85926	1.97312	0.166317	0.999359
ENSMUSG00000036023	Parp2	-0.28739	6.35014	1.97292	0.166323	0.999359
ENSMUSG00000025371	Chmp6	0.473789	4.70383	1.97309	0.166326	0.999359
ENSMUSG00000018697	Aatf	-0.384522	5.60801	1.97184	0.166438	0.999359
ENSMUSG00000072946	Ptgr2	0.241457	6.56047	1.97008	0.166622	0.999359
ENSMUSG00000032349	Elovl5	-0.223988	7.35112	1.97006	0.166624	0.999359
ENSMUSG00000043671	Dpy19l3	0.578211	4.79149	1.9859	0.166684	0.999359
ENSMUSG00000015224	Cyp2j9	-0.233516	7.58276	1.97812	0.166958	0.999359
ENSMUSG00000031028	Tub	-0.513023	4.62585	1.96698	0.166971	0.999359
ENSMUSG00000020393	Kremen1	-0.401357	5.3365	1.96578	0.167081	0.999359
ENSMUSG00000028051	Hcn3	0.52671	4.74112	1.96468	0.167212	0.999359
ENSMUSG00000035776	Cd99l2	0.304162	6.06583	1.96389	0.167278	0.999359
ENSMUSG00000044037	Als2cl	0.259712	6.8841	1.96381	0.16733	0.999359
ENSMUSG00000024570	Rbfa	-0.374704	5.44417	1.96297	0.167378	0.999359
ENSMUSG00000021713	Ppwd1	0.430665	5.19357	1.95856	0.167851	0.999359
ENSMUSG00000033420	Antxr1	-0.235687	7.25143	1.95969	0.167924	0.999359
ENSMUSG00000029610	Aimp2	0.430032	5.1436	1.95732	0.167985	0.999359
ENSMUSG00000005045	Chd5	-0.465962	5.0195	1.95715	0.168003	0.999359
ENSMUSG00000051427	Ccdc157	-0.273354	6.75979	1.96051	0.168138	0.999359
ENSMUSG00000030753	Thap12	0.415411	5.17149	1.95544	0.168183	0.999359
ENSMUSG00000057531	Dtnbp1	-0.341223	5.94364	1.95567	0.168265	0.999359
ENSMUSG00000033809	Alg3	-0.544199	4.59936	1.95449	0.168302	0.999359
ENSMUSG00000030034	Ino80b	-0.262271	6.52588	1.9536	0.168372	0.999359
ENSMUSG00000063049	Ing2	0.445048	5.09091	1.95269	0.168479	0.999359
ENSMUSG00000041879	Ipo9	0.238876	6.83713	1.95258	0.168482	0.999359
ENSMUSG00000044139	Prss53	0.547873	4.79846	1.9519	0.168572	0.999359
ENSMUSG00000038520	Tbc1d17	0.220591	7.25881	1.95043	0.168712	0.999359
ENSMUSG00000041729	Coro2b	-0.255294	6.42888	1.94907	0.168858	0.999359
ENSMUSG00000034902	Pip5k1c	-0.319846	5.91603	1.94721	0.169058	0.999359
ENSMUSG00000020440	Arf5	-0.369858	5.67582	1.94654	0.169131	0.999359
ENSMUSG00000033735	Spr	-0.606018	4.52956	1.94527	0.169292	0.999359
ENSMUSG00000034245	Hdac11	-0.191303	8.12935	1.94209	0.169608	0.999359
ENSMUSG00000066877	Nck2	0.462182	4.86113	1.94103	0.169737	0.999359
ENSMUSG00000020515	Cnot8	0.356888	5.61069	1.93924	0.169918	0.999359
ENSMUSG00000041921	Metap1d	-0.183659	7.83921	1.93824	0.170023	0.999359
ENSMUSG00000030770	Parva	-0.510409	4.7788	1.93771	0.170098	0.999359
ENSMUSG00000028030	Tbck	-0.259389	6.32066	1.93663	0.170198	0.999359
ENSMUSG00000028431	Elp1	-0.269359	6.45405	1.93648	0.170214	0.999359
ENSMUSG00000044033	Ccdc141	0.214258	8.27942	1.94546	0.170347	0.999359
ENSMUSG00000028847	Trappc3	-0.371936	5.60092	1.93523	0.170352	0.999359
ENSMUSG00000036188	Ankmy2	-0.381136	5.23962	1.93467	0.170415	0.999359
ENSMUSG00000062591	Tubb4a	-0.43921	8.85207	2.11689	0.170448	0.999359
ENSMUSG00000031792	Usb1	0.528066	4.63282	1.93032	0.170906	0.999359
ENSMUSG00000044072	Eml6	0.256554	6.59056	1.92988	0.17093	0.999359
ENSMUSG00000029464	Gpn3	0.408316	5.24446	1.92905	0.171026	0.999359
ENSMUSG00000039473	Ubn1	-0.219319	7.1564	1.92843	0.171088	0.999359
ENSMUSG00000024513	Mbd2	-0.219828	7.32281	1.92739	0.1712	0.999359
ENSMUSG00000015461	Atf6b	0.274199	6.64707	1.92458	0.171508	0.999359
ENSMUSG00000037152	Ndufc1	-0.506075	4.71717	1.92037	0.171986	0.999359
ENSMUSG00000078919	Dpm1	-0.281531	6.13517	1.9192	0.172097	0.999359
ENSMUSG00000017390	Aldoc	0.180899	9.22445	1.91793	0.172236	0.999359
ENSMUSG00000062825	Actg1	0.248905	6.86078	1.91786	0.172244	0.999359
ENSMUSG00000053334	Ficd	-0.414274	5.10735	1.91768	0.172271	0.999359
ENSMUSG00000027823	Gmps	-0.356627	5.7359	1.91777	0.172277	0.999359
ENSMUSG00000016940	Kctd2	0.265285	6.49395	1.91716	0.172321	0.999359
ENSMUSG00000025413	Ttc4	-0.23141	6.90374	1.91619	0.172427	0.999359
ENSMUSG00000061898	Rbak	0.363771	5.55534	1.91606	0.172444	0.999359
ENSMUSG00000028233	Tgs1	-0.443717	4.78931	1.91599	0.172465	0.999359
ENSMUSG00000017188	Coa3	-0.580127	4.74155	1.92725	0.172468	0.999359
ENSMUSG00000020647	Ncoa1	0.214341	7.2845	1.91395	0.172673	0.999359
ENSMUSG00000041852	Tcf20	0.356284	5.68483	1.9137	0.172703	0.999359
ENSMUSG00000048264	Dip2c	0.339273	5.78308	1.91357	0.172717	0.999359
ENSMUSG00000037243	Zfp692	0.241766	6.86161	1.91256	0.172827	0.999359
ENSMUSG00000072623	Zfp9	0.424172	5.2967	1.91228	0.172863	0.999359
ENSMUSG00000032060	Cryab	-0.353951	7.44732	2.01868	0.172879	0.999359
ENSMUSG00000024431	Nr3c1	-0.239851	6.77821	1.91189	0.1729	0.999359
ENSMUSG00000028518	Prkaa2	0.280674	6.19802	1.91187	0.172903	0.999359
ENSMUSG00000041733	Coq5	0.351033	5.65987	1.91121	0.172977	0.999359
ENSMUSG00000031935	Med17	-0.431625	5.12846	1.91119	0.172986	0.999359
ENSMUSG00000020075	Ddx21	-0.321748	5.8637	1.91099	0.173001	0.999359
ENSMUSG00000066735	Vkorc1l1	-0.291782	5.93586	1.91027	0.17308	0.999359
ENSMUSG00000052751	Repin1	-0.250792	6.64576	1.90885	0.173236	0.999359
ENSMUSG00000049807	Arhgap23	0.177275	9.03661	1.90726	0.173412	0.999359
ENSMUSG00000028461	Ccdc107	-0.375941	5.26103	1.90552	0.173611	0.999359
ENSMUSG00000039901	Armh3	0.425772	4.82633	1.90431	0.173757	0.999359
ENSMUSG00000026411	Tmem9	-0.330162	5.70122	1.90322	0.173861	0.999359
ENSMUSG00000041303	Gtf3c3	0.361388	5.42969	1.90222	0.173974	0.999359
ENSMUSG00000001482	Def8	-0.255895	6.45022	1.90192	0.174005	0.999359
ENSMUSG00000021000	Mia2	0.238322	6.74453	1.90102	0.174104	0.999359
ENSMUSG00000039579	Grin3a	-0.308557	5.90359	1.90021	0.174195	0.999359
ENSMUSG00000044636	Csrnp2	0.539233	4.73023	1.90023	0.174214	0.999359
ENSMUSG00000029561	Oasl2	0.697379	4.30164	1.91788	0.17435	0.999359
ENSMUSG00000036613	Eipr1	0.297361	6.24342	1.89879	0.174353	0.999359
ENSMUSG00000035390	Brsk1	0.277035	6.22368	1.89862	0.174371	0.999359
ENSMUSG00000068699	Flnc	-0.543952	4.71992	1.89836	0.174531	0.999359
ENSMUSG00000040721	Zfhx2	0.281005	6.35804	1.8971	0.174541	0.999359
ENSMUSG00000014763	Fam120b	-0.211316	7.25482	1.89677	0.174576	0.999359
ENSMUSG00000051735	Rinl	0.48877	4.8891	1.89582	0.174696	0.999359
ENSMUSG00000026112	Coa5	-0.605298	4.50098	1.89575	0.174717	0.999359
ENSMUSG00000069808	Fam57a	-0.380019	5.47426	1.89541	0.174732	0.999359
ENSMUSG00000038256	Bcl9	-0.261864	6.39151	1.89502	0.174773	0.999359
ENSMUSG00000009030	Pdcl	-0.524077	4.72799	1.89435	0.174866	0.999359
ENSMUSG00000028582	Cc2d1b	0.240893	6.51566	1.89199	0.175111	0.999359
