## Supplementary material for "Interaction of *G2019S LRRK2* and metabolic syndrome in a two-hit mouse model of Parkinson’s disease: LRRK2-driven systemic depletion of pyrimidine nucleosides": Table S5 (part 1 of 3)

### Sheet: c1.KI_LF.v.WT_LF
ID	Description	setSize	enrichmentScore	NES	pvalue	p.adjust	qvalue	rank	leading_edge	core_enrichment
GOBP_TRICARBOXYLIC_ACID_CYCLE	GOBP_TRICARBOXYLIC_ACID_CYCLE	27	-0.725403	-2.19483	7.2085e-06	0.0133687	0.0131162	1522	tags=52%, list=15%, signal=44%	Sucla2/Idh1/Aco1/Sdha/Sdhaf2/Ogdhl/Pdhb/Ogdh/Idh3a/Ireb2/Idh3b/Idh3g/Aco2/Dlat
GOBP_REGULATED_EXOCYTOSIS	GOBP_REGULATED_EXOCYTOSIS	140	0.455639	1.79387	8.44638e-06	0.0133687	0.0131162	1357	tags=24%, list=13%, signal=21%	Cspg5/Erc2/P2rx7/Pik3cd/Syt13/Snap47/Mical1/Abcc4/Cbarp/D6Wsu163e/Sdf4/Rab11fip2/Sv2b/Rims1/Cacnb4/Nckap1l/Fcgr2b/Unc13a/Coro1a/Syngr1/Rab10/Rph3a/Slc4a8/Chga/Sv2a/Rap1a/Rapgef4/Synj1/Cplx2/Cadps/Syp/Anxa3/Lat2/Stx3
GOBP_EXOCYTOSIS	GOBP_EXOCYTOSIS	231	0.394926	1.67659	9.98159e-06	0.0133687	0.0131162	2189	tags=31%, list=21%, signal=25%	Cspg5/Scrn1/Erc2/P2rx7/Stxbp6/Pik3cd/Syt13/Sdcbp/Snap47/Rab9/Atp13a2/Rab12/Mical1/Abcc4/Cbarp/D6Wsu163e/Vps11/Washc1/Sdf4/Gnao1/Rab11fip2/Srcin1/Sv2b/Rims1/Cacnb4/Nckap1l/Fcgr2b/Unc13a/Coro1a/Rab3c/Syngr1/Rab10/Rph3a/Slc4a8/Chga/Tpcn2/Sv2a/Rap1a/Rab3ip/Rapgef4/Rala/Synj1/Cplx2/Cadps/Clasp1/Scamp1/Syp/Anxa3/Exoc6/Lat2/Stx3/Ppfia2/Atp9a/Lgi3/Rab11a/Rab3il1/Rab40c/Rab11b/Sytl2/Washc3/Syn1/Vamp8/Gnai2/Snx19/Stxbp1/Ppp3cb/Rab11fip5/Exoc6b/Tmem167b/Stxbp5l/Arl8b
GOBP_POSITIVE_REGULATION_OF_DNA_METABOLIC_PROCESS	GOBP_POSITIVE_REGULATION_OF_DNA_METABOLIC_PROCESS	212	-0.387463	-1.66079	3.48644e-05	0.0350213	0.0343598	2102	tags=31%, list=21%, signal=25%	Dpf2/Cct3/Cdkn1b/Ercc2/Vps72/Map3k4/Hmgb1/Sirt1/Atr/Epc2/Rnf126/Tcp1/Cdkn1a/Ino80e/Fmn2/Smarcd3/Nbn/Abraxas1/Smarcb1/Endog/Actr5/Mbtd1/Dkc1/Mlh1/Dpf1/Ino80/Spire1/Rgcc/Map2k7/Trp53bp1/Pbrm1/Naf1/Morf4l1/Nabp2/Bcl7c/Babam2/Nfrkb/Hdac10/Brpf3/Fus/Npas2/Msh2/Hnrnpa2b1/Ino80d/Gli2/Klf4/Parp1/Crebbp/Ssbp1/Ruvbl2/Uchl5/Shld1/Fam168a/Nvl/Hnrnpab/Bax/Prkcd/Gli1/Smarcd2/Rif1/Ing3/Gnl3/Ube2n/Tinf2/Mcrs1/Arid2
GOBP_AEROBIC_RESPIRATION	GOBP_AEROBIC_RESPIRATION	156	-0.410491	-1.69697	0.00011224	0.0901962	0.0884925	1712	tags=28%, list=17%, signal=23%	Chchd2/Cox5a/Slc25a23/Ndufs3/Atp5f1b/Sucla2/Cyc1/Idh1/Aco1/Uqcrb/Sdha/Sirt3/Sdhaf2/Ndufa2/Ogdhl/Slc25a51/Ak4/Adsl/Pdhb/Ndufs2/Atp7a/Ogdh/Idh3a/Ide/Cox7b2/Cox7c/Msh2/Atp5f1d/Ireb2/Ndufb7/Atp5po/Idh3b/Ndufa12/Idh3g/Cox6c/Slc25a33/Aco2/Tmem135/Mtfr1/Cox5b/Pank2/Ndufa10/Dlat
GOBP_GLUCOSE_METABOLIC_PROCESS	GOBP_GLUCOSE_METABOLIC_PROCESS	128	-0.428132	-1.71563	0.000166785	0.11169	0.109581	2171	tags=33%, list=21%, signal=26%	Lrp5/G6pdx/Cpt1a/Irs2/Slc39a14/Hectd4/Mapk14/Sirt1/Pgam1/Foxk1/Lipa/Zfp692/Ppara/Acadm/Prkn/Adpgk/Gpt/Rorc/Kat2a/Cry1/Inppl1/Pdhb/Pdk2/Epm2aip1/Tcf7l2/Ppp1r3g/Slc37a4/Slc25a12/Gpi1/Igf2/Pfkp/Clk2/Pgm1/Ranbp2/Aldoc/Pfkm/Per2/Sds/Lcmt1/Ep300/Dlat/Phka1
GOBP_REGULATION_OF_NON_CANONICAL_WNT_SIGNALING_PATHWAY	GOBP_REGULATION_OF_NON_CANONICAL_WNT_SIGNALING_PATHWAY	16	-0.744282	-1.95924	0.000306888	0.112098	0.10998	450	tags=50%, list=4%, signal=48%	Dab2/Znrf3/Rnf213/Sfrp5/Csnk1d/Ift80/Rspo3/Daam2
GOBP_ANTIGEN_PROCESSING_AND_PRESENTATION_OF_EXOGENOUS_PEPTIDE_ANTIGEN_VIA_MHC_CLASS_II	GOBP_ANTIGEN_PROCESSING_AND_PRESENTATION_OF_EXOGENOUS_PEPTIDE_ANTIGEN_VIA_MHC_CLASS_II	16	0.742499	1.9044	0.00027883	0.112098	0.10998	918	tags=44%, list=9%, signal=40%	H2-Ab1/Unc93b1/H2-Aa/Cd74/Fcgr2b/Lgmn/Traf6
GOBP_ANTIGEN_PROCESSING_AND_PRESENTATION_OF_EXOGENOUS_PEPTIDE_ANTIGEN	GOBP_ANTIGEN_PROCESSING_AND_PRESENTATION_OF_EXOGENOUS_PEPTIDE_ANTIGEN	21	0.682926	1.88046	0.000302751	0.112098	0.10998	1213	tags=43%, list=12%, signal=38%	H2-Ab1/Unc93b1/H2-Aa/Mfsd6/Cd74/Fcgr2b/Lgmn/Traf6/Tap2
GOBP_CELLULAR_RESPIRATION	GOBP_CELLULAR_RESPIRATION	187	-0.372905	-1.57876	0.000249701	0.112098	0.10998	1712	tags=25%, list=17%, signal=21%	Chchd2/Cox5a/Slc25a23/Ndufs3/Atp5f1b/Sucla2/Cyc1/Idh1/Aco1/Uqcrb/Sdha/Sirt3/Sdhaf2/Ndufa2/Ogdhl/Slc25a51/Ak4/Adsl/Pdhb/Ndufs2/Atp7a/Ogdh/Idh3a/Slc25a12/Ide/Cox7b2/Cox7c/Msh2/Gpd2/Atp5f1d/Ireb2/Ndufb7/Atp5po/Idh3b/Ndufa12/Idh3g/Cox6c/Slc25a33/Aco2/Tmem135/Mtfr1/Cox5b/Etfdh/Pank2/Ndufa10/Dlat
GOBP_ENERGY_DERIVATION_BY_OXIDATION_OF_ORGANIC_COMPOUNDS	GOBP_ENERGY_DERIVATION_BY_OXIDATION_OF_ORGANIC_COMPOUNDS	252	-0.352048	-1.52695	0.000253677	0.112098	0.10998	1603	tags=23%, list=16%, signal=20%	Slc25a23/Ndufs3/Acadm/Atp5f1b/Sucla2/Cyc1/Idh1/Khk/Aco1/Uqcrb/Sdha/Atg2b/Sirt3/Sdhaf2/Ndufa2/Ogdhl/Atg3/Slc25a51/Ak4/Adsl/Pdhb/Acadvl/Ndufs2/Epm2aip1/Ppp1r3g/Atp7a/Ogdh/Idh3a/Slc25a12/Ide/Cox7b2/Cox7c/Msh2/Gpd2/Atp5f1d/Igf2/Ireb2/Ndufb7/Mt3/Atp5po/Idh3b/Ndufa12/Idh3g/Pfkm/Cox6c/Slc25a33/Aco2/Tmem135/Mtfr1/Pygm/Cox5b/Per2/Etfdh/Pank2/Stk40/Ndufa10/Dlat/Phka1
GOBP_ACYL_COA_METABOLIC_PROCESS	GOBP_ACYL_COA_METABOLIC_PROCESS	66	-0.493243	-1.7771	0.000465481	0.146949	0.144174	1625	tags=33%, list=16%, signal=28%	Ppt1/Acly/Acsl3/Elovl2/Sucla2/Fitm2/Elovl6/Acsm5/Gpat4/Elovl5/Pdhb/Pdk2/Nudt8/Hsd17b4/Ogdh/Gpam/Acaca/Acot11/Hacd2/Acsbg1/Acss2/Dlat
GOBP_RIBOSE_PHOSPHATE_METABOLIC_PROCESS	GOBP_RIBOSE_PHOSPHATE_METABOLIC_PROCESS	339	-0.321258	-1.44341	0.000475446	0.146949	0.144174	1700	tags=24%, list=17%, signal=21%	Lipa/Aldoa/Adk/Mthfd1/Dnm1l/Ppt1/Ppara/Prpsap1/Acly/Ndufs3/Acsl3/Adpgk/Atp5f1b/Dhodh/Elovl2/Sucla2/Fitm2/Itpa/Sdha/Nudt2/Elovl6/Uck1/Hdac4/Dhtkd1/Gmps/Ndufa2/Ogdhl/Acsm5/Nt5c/Gpat4/Elovl5/Ak4/Mfn1/Rab23/Adsl/Pdhb/Pdk2/Ncor1/Ndufs2/Pank4/Nudt8/Ctns/Entpd7/Slc4a4/Hsd17b4/Opa1/Ogdh/Atp5mk/Gpi1/Lrrk2/Gpam/Vps9d1/Gmpr2/Atp5f1d/Flcn/Parp1/Ndufb7/Pfkp/Nme6/Nt5c2/Atp5po/Ddit4/Pgm1/Parg/Atp1a2/Abhd14b/Ndufa12/Acaca/Aldoc/Nadk/Pfkm/Ctps2/Acot11/Ak1/Hacd2/Acsbg1/Pank2/Ep300/Ndufa10/Acss2/Dlat
GOBP_MONOSACCHARIDE_METABOLIC_PROCESS	GOBP_MONOSACCHARIDE_METABOLIC_PROCESS	174	-0.372636	-1.5539	0.000574069	0.153774	0.150869	2077	tags=32%, list=20%, signal=26%	Slc25a1/Rbks/Pkm/Fuca1/Pgp/Lrp5/G6pdx/Cpt1a/Irs2/Slc39a14/Hectd4/Mapk14/Pofut2/Fkrp/Sirt1/Pgam1/Foxk1/Lipa/Zfp692/Aldoa/Ppara/Acadm/Prkn/Adpgk/Gpt/Khk/Rorc/Kat2a/Pfkfb4/Cry1/Inppl1/Pdhb/Pdk2/Gclc/Epm2aip1/Tcf7l2/Ppp1r3g/Slc37a4/Slc25a12/Gpi1/Igf2/Pfkp/Pfkfb3/Clk2/Pgm1/Ranbp2/Atp1a2/Aldoc/Pfkm/Per2/Sds/Lcmt1/Fut9/Ep300/Dlat/Phka1
GOBP_ADAPTIVE_IMMUNE_RESPONSE	GOBP_ADAPTIVE_IMMUNE_RESPONSE	177	0.377646	1.53869	0.000553031	0.153774	0.150869	1232	tags=23%, list=12%, signal=20%	H2-Ab1/Tnfrsf21/Lag3/Unc93b1/Icosl/Ctsc/P2rx7/Pik3cd/H2-Aa/Eif2ak4/Inpp5d/Swap70/Nectin2/Mef2c/Prr7/Akirin2/Rnf8/Mad2l2/Cd46/Il6st/Cyrib/Nckap1l/Cd74/Fcgr2b/Ripk2/Fadd/Prkcz/Traf6/Shld3/Loxl3/Cracr2a/Traf3ip2/Rc3h2/Adam17/Stat6/Tfe3/Rapgef4/Smad7/Tap2/Tsc1
GOBP_GENERATION_OF_PRECURSOR_METABOLITES_AND_ENERGY	GOBP_GENERATION_OF_PRECURSOR_METABOLITES_AND_ENERGY	351	-0.313237	-1.40778	0.000631186	0.158507	0.155513	1712	tags=23%, list=17%, signal=20%	Chchd2/Lipa/Aldoa/Cox5a/Ppara/Slc25a23/Ndufs3/Acadm/Adpgk/Atp5f1b/Sucla2/Cyc1/Idh1/Khk/Aco1/Uqcrb/Sdha/Atg2b/Hdac4/Dhtkd1/Sirt3/Sdhaf2/Ndufa2/Thtpa/Ogdhl/Atg3/Slc25a51/Ak4/Adsl/Pdhb/Acadvl/Ncor1/Coa8/Ndufs2/Epm2aip1/Fdx2/Ppp1r3g/Enox2/Atp7a/Slc4a4/Ogdh/Idh3a/Slc25a12/Gpi1/Ide/Cox7b2/Cox7c/Msh2/Gpd2/Por/Atp5f1d/Igf2/Ireb2/Flcn/Ndufb7/Pfkp/Mt3/Atp5po/Idh3b/Ddit4/Pgm1/Ndufa12/Idh3g/Aldoc/Pfkm/Cox6c/Slc25a33/Aco2/Tmem135/Mtfr1/Pygm/Cox5b/Per2/Etfdh/Pank2/Ep300/Stk40/Ndufa10/Dlat/Phka1
GOBP_ANTIGEN_PROCESSING_AND_PRESENTATION_OF_EXOGENOUS_ANTIGEN	GOBP_ANTIGEN_PROCESSING_AND_PRESENTATION_OF_EXOGENOUS_ANTIGEN	24	0.67866	1.91481	0.000796938	0.161295	0.158249	1213	tags=42%, list=12%, signal=37%	H2-Ab1/Unc93b1/H2-Aa/Mfsd6/Ap3b1/Cd74/Fcgr2b/Lgmn/Traf6/Tap2
GOBP_CELLULAR_RESPONSE_TO_UV	GOBP_CELLULAR_RESPONSE_TO_UV	62	-0.49846	-1.77116	0.000706067	0.161295	0.158249	2087	tags=39%, list=20%, signal=31%	Polk/Mapk14/Taf1/Sirt1/Rbx1/N4bp1/Mettl3/Atr/Cdkn1a/Bak1/Trp53inp1/Actr5/Pola1/Smpd1/Ino80/Ddb2/Usp47/Parp1/Crebbp/Ruvbl2/Bax/Prkcd/Hyal1/Ep300
GOBP_NUCLEOSIDE_BISPHOSPHATE_METABOLIC_PROCESS	GOBP_NUCLEOSIDE_BISPHOSPHATE_METABOLIC_PROCESS	84	-0.456458	-1.70968	0.000802863	0.161295	0.158249	1625	tags=30%, list=16%, signal=25%	Ppt1/Acly/Acsl3/Elovl2/Sucla2/Fitm2/Elovl6/Acsm5/Gpat4/Elovl5/Pdhb/Pdk2/Pank4/Nudt8/Hsd17b4/Ogdh/Gpam/Abhd14b/Acaca/Acot11/Hacd2/Acsbg1/Pank2/Acss2/Dlat
GOBP_POSITIVE_REGULATION_OF_DNA_REPAIR	GOBP_POSITIVE_REGULATION_OF_DNA_REPAIR	110	-0.423145	-1.65511	0.000736857	0.161295	0.158249	1999	tags=34%, list=20%, signal=27%	Vps72/Hmgb1/Sirt1/Epc2/Rnf126/Ino80e/Fmn2/Smarcd3/Nbn/Abraxas1/Smarcb1/Actr5/Mbtd1/Dpf1/Ino80/Spire1/Pbrm1/Morf4l1/Bcl7c/Babam2/Nfrkb/Hdac10/Fus/Npas2/Ino80d/Parp1/Crebbp/Ruvbl2/Uchl5/Shld1/Fam168a/Smarcd2/Rif1/Ing3/Ube2n/Mcrs1/Arid2
GOBP_SYNAPSE_ORGANIZATION	GOBP_SYNAPSE_ORGANIZATION	372	0.318284	1.41141	0.000880947	0.168555	0.165371	2210	tags=28%, list=22%, signal=23%	Shisa7/Ptk7/Adgrb3/Tnc/Erc2/Epha7/Slc8a2/Camk1/C1ql2/L1cam/Cx3cl1/Abi3/Nrp2/Gpm6a/Sdcbp/Hip1r/Pdzrn3/Adgrl3/Nrxn2/Lrp8/Slit1/Cdh8/Sema4d/Srgap2/Ppfia4/Septin11/Sez6/Mef2c/Lingo4/Lhfpl4/Ank3/Grin2b/Zdhhc12/Sdf4/Lrp4/Pcdhgc4/Cacnb3/Arhgap33/Srcin1/Bhlhb9/Cacnb4/Fcgr2b/Gabrb2/Pcdhb10/Lgmn/Ptpro/Lrfn5/Dner/Spock2/Ptprs/Igsf21/Chrnb2/Slc1a1/Palm/Il1rap/App/Shank1/Tubb5/Tsc1/Tln2/Fnta/Ctnna2/Kirrel3/C1ql1/Sptb/Clstn2/Lgi2/Ppfia2/Pick1/Grid1/Ngef/Dscam/Shisa6/Wnt5a/C1qa/Cacnb2/Appl1/Apoe/Cyfip2/Ezr/Slitrk3/Slc30a1/Pten/Syn1/Tuba1a/Rer1/Negr1/Wasf2/Abhd17a/C1qb/Gap43/Cux2/Plxnd1/Gphn/Sncb/Ntng1/Plxnc1/Lrrc24/Sptbn2/Ppfibp2/Dlg4/Ssh1/Sez6l/Actg1/Col4a5/Lrfn1
GOBP_SYNAPTIC_VESICLE_EXOCYTOSIS	GOBP_SYNAPTIC_VESICLE_EXOCYTOSIS	76	0.461747	1.6682	0.00133869	0.233864	0.229447	1507	tags=24%, list=15%, signal=20%	Cspg5/Erc2/P2rx7/Snap47/Sv2b/Rims1/Cacnb4/Unc13a/Rph3a/Slc4a8/Sv2a/Rap1a/Synj1/Cplx2/Cadps/Syp/Stx3/Ppfia2
GOBP_PURINE_CONTAINING_COMPOUND_METABOLIC_PROCESS	GOBP_PURINE_CONTAINING_COMPOUND_METABOLIC_PROCESS	388	-0.301706	-1.37564	0.00131737	0.233864	0.229447	1700	tags=22%, list=17%, signal=19%	Lipa/Aldoa/Adk/Mthfd1/Macrod1/Samhd1/Dnm1l/Ppt1/Ppara/Prpsap1/Acly/Ndufs3/Acsl3/Adpgk/Atp5f1b/Elovl2/Sucla2/Idh1/Fitm2/Itpa/Sdha/Nudt2/Elovl6/Nmnat2/Hdac4/Dhtkd1/Gmps/Ndufa2/Ogdhl/Acsm5/Nt5c/Gpat4/Elovl5/Ak4/Mfn1/Rab23/Adsl/Pdhb/Pdk2/Ncor1/Ndufs2/Parp9/Pank4/Nudt8/Ctns/Entpd7/Slc4a4/Hsd17b4/Opa1/Ogdh/Atp5mk/Gpi1/Lrrk2/Carmil1/Gpam/Me2/Vps9d1/Gpd2/Gmpr2/Atp5f1d/Me1/Flcn/Parp1/Ndufb7/Pfkp/Nme6/Nt5c2/Atp5po/Ddit4/Pgm1/Parg/Atp1a2/Abhd14b/Ndufa12/Acaca/Aldoc/Nadk/Pfkm/Acot11/Ak1/Hacd2/Acsbg1/Pank2/Ep300/Ndufa10/Acss2/Dlat
GOBP_PYRUVATE_METABOLIC_PROCESS	GOBP_PYRUVATE_METABOLIC_PROCESS	89	-0.429387	-1.62139	0.00143186	0.239718	0.23519	1933	tags=34%, list=19%, signal=28%	Fkrp/Pgam1/Foxk1/Lipa/Aldoa/Ppara/Adpgk/Hdac4/Dhtkd1/Vdac1/Ogdhl/Fahd1/Pdhb/Pdk2/Ncor1/Slc4a4/Ogdh/Gpi1/Me2/Me1/Flcn/Pfkp/Ddit4/Pgm1/Aldoc/Pfkm/Srr/Sds/Ep300/Dlat
GOBP_ANTIGEN_PROCESSING_AND_PRESENTATION_OF_PEPTIDE_OR_POLYSACCHARIDE_ANTIGEN_VIA_MHC_CLASS_II	GOBP_ANTIGEN_PROCESSING_AND_PRESENTATION_OF_PEPTIDE_OR_POLYSACCHARIDE_ANTIGEN_VIA_MHC_CLASS_II	18	0.680316	1.79008	0.00170672	0.253593	0.248803	918	tags=39%, list=9%, signal=35%	H2-Ab1/Unc93b1/H2-Aa/Cd74/Fcgr2b/Lgmn/Traf6
GOBP_POSITIVE_REGULATION_OF_VASCULATURE_DEVELOPMENT	GOBP_POSITIVE_REGULATION_OF_VASCULATURE_DEVELOPMENT	89	-0.42669	-1.6112	0.00163788	0.253593	0.248803	1423	tags=28%, list=14%, signal=24%	Rapgef3/Zc3h12a/Foxc2/Nrp1/Sash1/Stim1/Rhob/Adm/Jak1/Adam12/Ago2/Wnk1/Mydgf/Klf4/Chi3l1/Nfe2l2/Ecm1/Ddah1/F3/Vegfa/Hyal1/Slc39a12/Itgb8/Fgf1/Sphk1
GOBP_REGULATION_OF_SYNAPTIC_PLASTICITY	GOBP_REGULATION_OF_SYNAPTIC_PLASTICITY	152	0.384464	1.53757	0.00170119	0.253593	0.248803	1212	tags=21%, list=12%, signal=19%	Shisa7/Camk2a/Nog/Erc2/Slc8a2/Cx3cl1/Mpp2/Eif2ak4/Ptn/Cyp46a1/Jph4/Srf/Nr2e1/Prkar1b/Mef2c/Brsk1/Grin2a/Grin2b/Rims1/Calhm2/Calb2/Lgmn/Ncdn/Prkcz/Syngr1/Sqstm1/Slc38a1/Slc1a1/Rasgrf1/Cplx2/App/Syp
GOBP_MONOCARBOXYLIC_ACID_METABOLIC_PROCESS	GOBP_MONOCARBOXYLIC_ACID_METABOLIC_PROCESS	389	-0.300812	-1.37104	0.0017672	0.253593	0.248803	1859	tags=23%, list=18%, signal=20%	Pgam1/Osbpl1a/Slc27a1/Cyp27a1/Foxk1/Mrs2/Slc27a4/Lipa/Ptges2/Aldoa/Cyp2u1/Ppara/Prkab2/Acly/Acsl3/Acadm/Adpgk/Elovl2/Ldhd/Idh1/Dcaf5/Aasdh/Cyp7b1/Fads2/Acbd5/Elovl6/Hdac4/Dhtkd1/Abat/Osbpl7/Lpin3/Mecr/Vdac1/Ogdhl/Acsm5/Fahd1/Gpat4/Elovl5/Abcd3/Echdc1/Pla2g4b/Appl2/Pdhb/Pdk2/Acadvl/Ncor1/Scp2/Pank4/Nudt8/Chst12/Ivd/Slc4a4/Hsd17b4/Cpt1b/Sirt2/Ogdh/Gpi1/Gpam/Scd1/Me2/Me1/Flcn/Pfkp/Hsd3b7/Acat3/Acad10/Lonp2/Ddit4/Pgm1/Acaca/Aldoc/Lypla2/Pfkm/Abcd2/Acot11/Mfsd2a/Srr/Cyp26b1/Hacd2/Cpt1c/Per2/Acsbg1/Sds/Etfdh/Abcd4/Cyp2j9/Pank2/Ep300/Acss2/Decr1/Dlat
GOBP_EPIGENETIC_PROGRAMMING_OF_GENE_EXPRESSION	GOBP_EPIGENETIC_PROGRAMMING_OF_GENE_EXPRESSION	20	-0.667969	-1.87844	0.00188135	0.260664	0.255741	977	tags=45%, list=10%, signal=41%	Dnmt3a/Tet3/Ctcf/Arid4b/Suv39h1/Mettl23/Igf2/Arid4a/Kdm1b
GOBP_SYNAPTIC_VESICLE_PRIMING	GOBP_SYNAPTIC_VESICLE_PRIMING	18	0.66812	1.75798	0.00213721	0.286244	0.280837	1132	tags=33%, list=11%, signal=30%	Erc2/Snap47/Unc13a/Rph3a/Sv2a/Synj1
GOBP_RESPONSE_TO_COPPER_ION	GOBP_RESPONSE_TO_COPPER_ION	18	-0.679271	-1.84438	0.0022421	0.290605	0.285116	1096	tags=44%, list=11%, signal=40%	Prnp/Atp7b/Mt1/Atp7a/Atp5f1d/Nfe2l2/Mt3/Mt2
GOBP_GANGLIOSIDE_BIOSYNTHETIC_PROCESS	GOBP_GANGLIOSIDE_BIOSYNTHETIC_PROCESS	13	0.735571	1.8037	0.00253232	0.296929	0.29132	588	tags=31%, list=6%, signal=29%	St6galnac5/St8sia3/St3gal1/B4galt6
GOBP_CELLULAR_RESPONSE_TO_LIGHT_STIMULUS	GOBP_CELLULAR_RESPONSE_TO_LIGHT_STIMULUS	71	-0.453804	-1.66314	0.00245277	0.296929	0.29132	2087	tags=37%, list=20%, signal=29%	Polk/Mapk14/Taf1/Sirt1/Rbx1/N4bp1/Mettl3/Atr/Cdkn1a/Bak1/Trp53inp1/Actr5/Pola1/Smpd1/Slc24a4/Ino80/Ddb2/Cry1/Usp47/Parp1/Crebbp/Ruvbl2/Bax/Prkcd/Hyal1/Ep300
GOBP_NEUROTRANSMITTER_SECRETION	GOBP_NEUROTRANSMITTER_SECRETION	105	0.413374	1.56442	0.00258649	0.296929	0.29132	1212	tags=20%, list=12%, signal=18%	Camk2a/Cspg5/Erc2/P2rx7/Snap47/Nrxn2/Mef2c/Brsk1/Sv2b/Rims1/Cacnb4/Unc13a/Hrh3/Rph3a/Slc4a8/Sv2a/Rap1a/Synj1/Cplx2/Cadps/Syp
GOBP_NUCLEOSIDE_TRIPHOSPHATE_METABOLIC_PROCESS	GOBP_NUCLEOSIDE_TRIPHOSPHATE_METABOLIC_PROCESS	197	-0.34075	-1.44897	0.00241825	0.296929	0.29132	2373	tags=35%, list=23%, signal=27%	Fis1/Git1/Pkm/Ndufs5/Hspa8/Nmnat1/Sphk2/Nme5/Ctps1/Atp5if1/Atp5f1a/Uckl1/Clpx/Ndufv3/Fkrp/Pgam1/Foxk1/Lipa/Aldoa/Adk/Samhd1/Dnm1l/Ppara/Ndufs3/Adpgk/Atp5f1b/Itpa/Sdha/Nudt2/Uck1/Hdac4/Dhtkd1/Ndufa2/Ogdhl/Ak4/Mfn1/Rab23/Ncor1/Ndufs2/Ctns/Entpd7/Slc4a4/Opa1/Ogdh/Atp5mk/Gpi1/Dtymk/Lrrk2/Tbpl1/Vps9d1/Atp5f1d/Flcn/Parp1/Ndufb7/Pfkp/Nme6/Atp5po/Ddit4/Pgm1/Parg/Atp1a2/Ndufa12/Aldoc/Nadk/Pfkm/Ctps2/Ak1/Ep300/Ndufa10
GOBP_GENOMIC_IMPRINTING	GOBP_GENOMIC_IMPRINTING	11	-0.761895	-1.80796	0.00297263	0.326256	0.320093	977	tags=55%, list=10%, signal=49%	Dnmt3a/Ctcf/Arid4b/Igf2/Arid4a/Kdm1b
GOBP_REGULATION_OF_GROWTH	GOBP_REGULATION_OF_GROWTH	372	-0.29702	-1.3397	0.00300434	0.326256	0.320093	1757	tags=25%, list=17%, signal=21%	Cdkn1a/Hdac3/Klhl22/Agt/Chd7/Zfpm2/Stat5a/Ttl/Ppt1/Smurf1/Ppara/Ndufs3/Prkn/Rab21/Adam10/Wwc2/Acvr1b/Osgin2/Fn1/Cdkl3/Ist1/Foxc2/Dcun1d5/Nrp1/Mycbp2/Cpne6/Cdc73/Plxna4/Hey2/Cgrrf1/Ino80/Spag9/Cdkn2aip/Gpat4/Eif4g2/Lgi1/Kdm2b/Ccn3/Macf1/Yap1/Exosc4/Mt1/Ghr/Sgk1/Ryk/Nubp1/Mapkap1/Ogfr/Fgfr3/Rnd2/Rgma/Selenop/Tgfbr3/Taok2/Jade2/Usp47/Prr5/Bcl2/Ppp1r9b/Tead1/Lrp12/Gpam/Itsn2/Ulk2/Igf2/Uri1/Fam107a/Ifrd1/Tomm70a/Dab2/St7l/Nme6/Mt3/Crlf3/Erbb4/Mt2/Ptch1/Atad3a/Chpt1/Stat5b/Gli1/Slc25a33/Mfsd2a/Afg3l2/Vegfa/Hyal1/N6amt1/Ptprj/Cdkl5/Cyfip1/Sphk1/Ndrg3/Wfs1
GOBP_T_CELL_MEDIATED_IMMUNITY	GOBP_T_CELL_MEDIATED_IMMUNITY	45	0.51803	1.69302	0.00327544	0.346335	0.339793	1213	tags=29%, list=12%, signal=26%	Unc93b1/Ctsc/P2rx7/Nectin2/Cd46/Cyrib/Nckap1l/Fcgr2b/Fadd/Prkcz/Traf6/Smad7/Tap2
GOBP_IN_UTERO_EMBRYONIC_DEVELOPMENT	GOBP_IN_UTERO_EMBRYONIC_DEVELOPMENT	268	-0.318016	-1.3865	0.00353533	0.36423	0.35735	2218	tags=32%, list=22%, signal=26%	Setd2/Tmed2/Mgat1/Polg2/Bptf/Slc39a3/Rundc1/Ercc2/Bcor/Cpt2/Bap1/Acvr1c/Dhx35/Fkrp/Apba2/Plod3/Xrcc2/Zfp830/Amot/Sox8/Cdkn1a/Slc25a34/Hdac3/Chd7/Zfpm2/Fkbp10/Nbn/Apba1/Cmtm3/Adam10/Acvr1b/Diaph3/Mbnl1/Smarcb1/Bysl/Rpgrip1l/Endog/Epn1/Kat2a/Ndufa2/Hey2/Notch2/Psmc4/Adm/Epas1/Lif/Sec24c/Acvr1/Yap1/Rrn3/Nle1/Taf8/Tctn1/Med21/Cops3/Ttpa/Nsrp1/Nasp/Atp7a/Gli3/Med1/Inpp5b/Sh3pxd2a/Gpi1/Gabpa/Msh2/Emg1/Ndel1/Igf2/Flcn/Kdm4c/Klf4/Specc1/Slc35e2/Ptch1/Ncoa1/Vegfa/Zfp335/Eif2s2/Nxn/Angpt1/Apba3/Nsdhl/Rspo3/Ggnbp2/Ocrl
GOBP_CARDIAC_EPITHELIAL_TO_MESENCHYMAL_TRANSITION	GOBP_CARDIAC_EPITHELIAL_TO_MESENCHYMAL_TRANSITION	24	0.623051	1.75791	0.00532649	0.364886	0.357994	950	tags=33%, list=9%, signal=30%	Heyl/Nog/Tgfbr2/Pdcd4/Msx1/Spry1/Adam15/Olfm1
GOBP_ETHER_METABOLIC_PROCESS	GOBP_ETHER_METABOLIC_PROCESS	20	0.643295	1.74546	0.00514378	0.364886	0.357994	1645	tags=50%, list=16%, signal=42%	Plaat3/Agmo/Ephx2/Pex7/Fasn/Lpcat2/Nceh1/Tmem86b/Agps/Dhrs7b
GOBP_EMBRYONIC_PLACENTA_DEVELOPMENT	GOBP_EMBRYONIC_PLACENTA_DEVELOPMENT	45	-0.513627	-1.73067	0.00389048	0.364886	0.357994	1194	tags=24%, list=12%, signal=22%	Hey2/Adm/Epas1/Lif/Ttpa/Med1/Igf2/Ncoa1/Nsdhl/Rspo3/Ggnbp2
GOBP_NUCLEOSIDE_BISPHOSPHATE_BIOSYNTHETIC_PROCESS	GOBP_NUCLEOSIDE_BISPHOSPHATE_BIOSYNTHETIC_PROCESS	49	-0.495149	-1.71195	0.00438176	0.364886	0.357994	1625	tags=31%, list=16%, signal=26%	Ppt1/Acly/Acsl3/Elovl2/Elovl6/Elovl5/Pdhb/Pdk2/Pank4/Acaca/Hacd2/Acsbg1/Pank2/Acss2/Dlat
GOBP_SYNAPTIC_VESICLE_MEMBRANE_ORGANIZATION	GOBP_SYNAPTIC_VESICLE_MEMBRANE_ORGANIZATION	21	0.608575	1.67573	0.00437174	0.364886	0.357994	2772	tags=48%, list=27%, signal=35%	Erc2/Snap47/Syngr1/Cplx2/Syp/Stx3/Stxbp1/Stx2/Grik5/Syt1
GOBP_CHONDROCYTE_DEVELOPMENT	GOBP_CHONDROCYTE_DEVELOPMENT	21	0.602414	1.65877	0.00543799	0.364886	0.357994	1203	tags=43%, list=12%, signal=38%	Sulf2/Tgfbr2/Axin2/Bmpr2/Chsy1/Col27a1/Sulf1/Smad7/Eif2ak3
GOBP_REGULATION_OF_TUBE_SIZE	GOBP_REGULATION_OF_TUBE_SIZE	68	-0.430955	-1.55724	0.00539227	0.364886	0.357994	2604	tags=46%, list=26%, signal=34%	Ace/Ednra/Itgb1bp1/Bbs2/Egfr/Vstm4/Sod1/Adora1/Dock4/Plod3/Agt/Cbs/Foxc2/Adora2b/Hrh1/Rap1gds1/Adm/Adra1a/Ednrb/Snta1/Gclc/Adra2a/Pik3c2a/Rock1/Gclm/Atp1a2/Dock5/Adra1b/Vegfa/Arhgap42/Per2
GOBP_REGULATION_OF_G_PROTEIN_COUPLED_RECEPTOR_SIGNALING_PATHWAY	GOBP_REGULATION_OF_G_PROTEIN_COUPLED_RECEPTOR_SIGNALING_PATHWAY	91	0.410469	1.52218	0.00470448	0.364886	0.357994	1230	tags=21%, list=12%, signal=19%	Camk2a/Mgrn1/Atp2b4/Gprasp1/Rgs9/Kctd16/Pde3b/Gng7/Grk6/Plcb1/Rgs10/Pdcl/Zdhhc7/Chga/Gtf2h2/Oprl1/Zdhhc3/Syp/Slit3
GOBP_CELLULAR_LIPID_CATABOLIC_PROCESS	GOBP_CELLULAR_LIPID_CATABOLIC_PROCESS	159	-0.354303	-1.46975	0.00410152	0.364886	0.357994	2635	tags=38%, list=26%, signal=29%	Gm2a/Echdc2/Pnpla8/Acads/Echs1/Ech1/Gcdh/Naga/Hexa/Sgpl1/Pnpla2/Pnpla6/Plcg1/Fuca1/Abhd16a/Asah1/Etfa/Acot7/Daglb/Cpt1a/Irs2/Pla2g6/Cpt2/Smpd3/Pex13/Slc27a4/Pld2/Pld1/Ppt1/Ppara/Acadm/Idh1/Srd5a3/Smpd1/Lpin3/M6pr/Gpcpd1/Ldlr/Abcd3/Echdc1/Pla2g4b/Acadvl/Scp2/Nudt8/Ivd/Sgpp1/Hsd17b4/Cpt1b/Sirt2/Acat3/Acad10/Lonp2/Prkcd/Lypla2/Abcd2/Mfsd2a/Cyp26b1/Etfdh/Abcd4/Sphk1/Decr1
GOBP_NEURON_MIGRATION	GOBP_NEURON_MIGRATION	126	0.376344	1.46495	0.00519852	0.364886	0.357994	1293	tags=24%, list=13%, signal=21%	Camk2a/Foxg1/Tubb2b/Dcc/Cx3cl1/Abi3/Nrp2/Gpm6a/Celsr1/Srf/Adgrl3/Unk/Pex7/Srgap2/Mef2c/Unc5c/Dcdc2a/Astn2/Sdccag8/Dab1/Zfp609/Dner/Dclk1/Sema6a/Trim46/Mark1/Acap3/Ctnna2/Kirrel3/Ywhae
GOBP_NUCLEOSIDE_PHOSPHATE_BIOSYNTHETIC_PROCESS	GOBP_NUCLEOSIDE_PHOSPHATE_BIOSYNTHETIC_PROCESS	210	-0.341543	-1.46305	0.00462943	0.364886	0.357994	1700	tags=34%, list=17%, signal=29%	Ndufc1/Gcdh/Papss1/Impdh2/Slc25a1/Ndufs5/Adcy1/Adss2/Nmnat1/Ppat/Sphk2/Flad1/Nme5/Acot7/Ctps1/Ppt2/Atp5f1a/Rpp14/Uckl1/Ndufv3/Nampt/Lipa/Aldoa/Adk/Mthfd1/Rrm1/Ppt1/Ppara/Prpsap1/Acly/Ndufs3/Acsl3/Atp5f1b/Dhodh/Elovl2/Dctd/Sdha/Nudt2/Elovl6/Nmnat2/Uck1/Gmps/Ndufa2/Elovl5/Ak4/Adsl/Pdhb/Pdk2/Ndufs2/Parp9/Pank4/Atp5mk/Dtymk/Tbpl1/Vps9d1/Atp5f1d/Me1/Parp1/Ndufb7/Nme6/Atp5po/Ndufa12/Acaca/Nadk/Ctps2/Ak1/Hacd2/Acsbg1/Pank2/Ndufa10/Acss2/Dlat
GOBP_POSITIVE_REGULATION_OF_GROWTH	GOBP_POSITIVE_REGULATION_OF_GROWTH	161	-0.347289	-1.44427	0.00442639	0.364886	0.357994	1726	tags=26%, list=17%, signal=22%	Klhl22/Chd7/Zfpm2/Smurf1/Prkn/Adam10/Fn1/Ist1/Nrp1/Cpne6/Hey2/Ino80/Cdkn2aip/Eif4g2/Lgi1/Kdm2b/Macf1/Yap1/Exosc4/Ghr/Mapkap1/Rnd2/Tgfbr3/Usp47/Prr5/Bcl2/Tead1/Gpam/Itsn2/Igf2/Erbb4/Stat5b/Gli1/Slc25a33/Mfsd2a/Vegfa/Hyal1/N6amt1/Cdkl5/Cyfip1/Sphk1/Wfs1
GOBP_LIPID_CATABOLIC_PROCESS	GOBP_LIPID_CATABOLIC_PROCESS	204	-0.336761	-1.43579	0.00521567	0.364886	0.357994	2596	tags=37%, list=25%, signal=28%	Echdc2/Pnpla8/Acads/Echs1/Thra/Ech1/Gcdh/Prkaa1/Naga/Hexa/Sgpl1/Pnpla2/Pnpla6/Plcg1/Fuca1/Abhd16a/Asah1/Pla2g12a/Etfa/Acot7/Daglb/Cpt1a/Irs2/Pla2g6/Cpt2/Smpd3/Adora1/Pex13/Plch1/Cyp27a1/Slc27a4/Pld2/Pld1/Lipa/Ppt1/Ppara/Acadm/Idh1/Fitm2/Srd5a3/Smpd1/Lpin3/Plcb3/Abhd15/M6pr/Gpcpd1/Ldlr/Abcd3/Echdc1/Pla2g4b/Pafah2/Acadvl/Scp2/Nudt8/Adra2a/Ivd/Sgpp1/Hsd17b4/Cpt1b/Sirt2/Acat3/Endou/Acad10/Lonp2/Plce1/Prkcd/Lypla2/Abcd2/Mfsd2a/Cyp26b1/Etfdh/Abcd4/Sphk1/Decr1/Plcd4
GOBP_SULFUR_COMPOUND_METABOLIC_PROCESS	GOBP_SULFUR_COMPOUND_METABOLIC_PROCESS	217	-0.324209	-1.39568	0.00544878	0.364886	0.357994	1678	tags=24%, list=16%, signal=21%	Stat5a/Mthfd1/Glrx2/Ahcyl1/Ppt1/Acly/Acsl3/Elovl2/Sucla2/Idh1/Fitm2/Cbs/Elovl6/Thtpa/Acsm5/Ednrb/Slc25a19/Gpat4/Elovl5/Lpo/B3gat3/Pdhb/Pdk2/Gclc/Nudt8/Gstz1/Blmh/Chst12/Tcf7l2/Ghr/Ctns/Hsd17b4/Csgalnact1/Ogdh/St3gal4/Gpam/Mical2/Nfe2l2/Slc19a2/Gclm/Mat2a/Stat5b/Abhd14b/Acaca/Acot11/Hyal1/Hacd2/Angpt1/Acsbg1/Acss2/Slc10a7/Dlat/Extl1
GOBP_VASCULAR_PROCESS_IN_CIRCULATORY_SYSTEM	GOBP_VASCULAR_PROCESS_IN_CIRCULATORY_SYSTEM	158	-0.337179	-1.39547	0.00480393	0.364886	0.357994	1356	tags=24%, list=13%, signal=21%	Lrp1/Foxc2/Adora2b/Abcc5/Hrh1/Rap1gds1/Slc5a3/Ocln/Adm/Adra1a/Ednrb/Snta1/Gclc/Adra2a/Slc38a2/Arhgap35/Slc4a4/Pik3c2a/Slc15a2/Rock1/Bcr/Slc6a9/Slc6a1/Gclm/Slc29a2/Abca2/Atp1a2/Dock5/Ddah1/Atp1b2/Mfsd2a/Adra1b/Vegfa/Arhgap42/Angpt1/Per2/Ptprj/Slc7a2
GOBP_REGULATION_OF_ANATOMICAL_STRUCTURE_SIZE	GOBP_REGULATION_OF_ANATOMICAL_STRUCTURE_SIZE	310	-0.310634	-1.37455	0.00421999	0.364886	0.357994	1459	tags=21%, list=14%, signal=18%	Baiap2/Borcs7/Kank2/Cbs/Fn1/Cdkl3/Ist1/Foxc2/Dnajc16/Adora2b/Nrp1/Hax1/Hrh1/Rap1gds1/Plxna4/Lrrc8a/Adm/Adra1a/Ednrb/Eif4g2/Macf1/Borcs5/Snta1/Gclc/Adra2a/Pex11a/Nckap1/Arhgap35/Ryk/Atp7a/Rnd2/Rgma/Pik3c2a/Ccdc51/Clcn6/Oxsr1/Wnk1/Asxl1/Lrrk2/Carmil1/Ulk2/Rock1/Ifrd1/Mt3/Gclm/Washc2/Prkcd/Atp1a2/Dock5/E2f4/Kank1/Megf9/Cyria/Adra1b/Vegfa/Arhgap42/Slc12a9/Per2/Shank3/Cdkl5/Daam2/Plekhh2/Cyfip1/Eps8
GOBP_G_PROTEIN_COUPLED_RECEPTOR_SIGNALING_PATHWAY	GOBP_G_PROTEIN_COUPLED_RECEPTOR_SIGNALING_PATHWAY	336	0.308526	1.35552	0.00403963	0.364886	0.357994	2316	tags=27%, list=23%, signal=22%	Camk2a/Ece2/Rit2/Adgrb3/Pcsk1n/Mgrn1/Gng10/Cx3cl1/Gpsm2/Nln/Fzd6/Cpe/Atp2b4/Celsr1/Gpr75/Gprasp1/Rgs9/Adgrl3/Gnaz/Scg5/Lancl1/Kctd16/Dgke/Igf2r/P2ry12/Adgrf5/Dgkb/Crcp/Pde3b/Gng7/Gnao1/Ric8a/Rapgefl1/Grk6/Arhgef11/Hrh3/Plcb1/Adcy2/Rgs10/Pdcl/Zdhhc7/Dgka/Chga/Gtf2h2/Prkaca/Oprl1/Palm/Ackr1/Rapgef4/Bcar1/Zdhhc3/Syp/Slit3/Sigmar1/Celsr3/Ccl19/Calcrl/Grm1/Pick1/Pdgfrb/Akap12/Prex1/Sorcs1/Ano1/Gpr182/Adgrv1/Mapk7/Apoe/Ezr/Fzd10/Prkca/Dgkh/Tapt1/Wasf2/Gnai2/Kiss1r/Calm1/Gap43/Gna11/Nmt2/Fzd4/Plpp1/Aplp1/Adgrb2/Mgll/Gprc5c/Adgrl2/Arrb2/Kctd8/Adcy6/Gpr17/Cartpt
GOBP_REGULATION_OF_TRANS_SYNAPTIC_SIGNALING	GOBP_REGULATION_OF_TRANS_SYNAPTIC_SIGNALING	341	0.301402	1.32337	0.00483209	0.364886	0.357994	1577	tags=21%, list=15%, signal=18%	Shisa7/Camk2a/Cspg5/Tubb2b/Nog/Erc2/Epha7/Slc8a2/Dcc/Cx3cl1/Mpp2/Eif2ak4/Pacsin2/Ptn/Cyp46a1/Jph4/Srf/Nr2e1/Lrp8/Pink1/Slc6a6/Prkar1b/Tmem25/Mef2c/Brsk1/Dgke/Rnf19a/Grin2a/Grin2b/Zdhhc12/Sv2b/Rims1/Cacnb4/Calhm2/Calb2/Akap7/Unc13a/Lgmn/Ncdn/Prkcz/Mapk8ip2/Plcb1/Ptprs/Syngr1/Sqstm1/Slc38a1/Slc4a8/Gucy1b1/Chrnb2/Rap1a/Prkaca/Slc1a1/Rasgrf1/Cplx2/App/Shank1/Zdhhc3/Syp/Lama2/Cacna1b/Trio/Stx3/Fbxo2/Flot1/Clstn2/Usp46/Grm1/Ppfia2/Pick1/Grid1/Akap12/Cacng5
GOBP_CHROMATIN_REMODELING	GOBP_CHROMATIN_REMODELING	459	-0.283951	-1.30432	0.00467483	0.364886	0.357994	2138	tags=26%, list=21%, signal=22%	Chd9/Bptf/Cggbp1/Dnmt3a/Dpf2/Macroh2a2/Hnrnpc/Bcor/Tet3/Hipk2/Vps72/Mcm3ap/Taf1/Bap1/Brpf1/Hmgb1/Chrac1/Sirt1/Atad2b/Crebzf/Rnf2/Gatad2b/Mettl3/Kdm4b/Cbx1/Atr/Hdgfl3/Hells/Coprs/Ino80e/Hdac3/Chd7/Cdk9/Hnrnpu/Smarcd3/Ing2/Hdac1/Nbn/Jmjd1c/Phf8/Kdm4a/Resf1/Smarcb1/Pcgf6/Carm1/Actr5/Ezh2/Chd6/Huwe1/Srpk2/Kmt2e/Hdac4/Sirt3/Ssrp1/Hat1/Baz2b/Dpf1/Kat2a/Ubr5/Dnajc9/Chd2/Ino80/Cbx5/Nsd1/Jmjd6/Pbrm1/Kdm3b/Chtop/Kdm2b/Zfp827/Tada2a/Ctcf/Brd1/Arid4b/Top1/Bcl7c/Pcgf3/Nfrkb/Chd4/Nasp/Kmt2c/Hdac10/Sirt2/Suv39h1/Iws1/Brpf3/Mettl23/Jade2/Usp16/Suz12/Dyrk1a/Ercc6l2/Tet2/Hcfc1/Igf2/Ino80d/Kdm4c/Mier1/Crebbp/Skp1/Ruvbl2/Taf9/L3mbtl3/Uchl5/Arid4a/Fbxl19/Usp3/Ncoa1/Sfpq/Smarcd2/Rif1/Baz1b/Zfp335/Ing3/N6amt1/Per2/Mcrs1/Kdm3a/Arid2/Kdm1b/Ep300
GOBP_NUCLEOBASE_CONTAINING_SMALL_MOLECULE_METABOLIC_PROCESS	GOBP_NUCLEOBASE_CONTAINING_SMALL_MOLECULE_METABOLIC_PROCESS	465	-0.28139	-1.29692	0.00432643	0.364886	0.357994	1709	tags=21%, list=17%, signal=19%	Neil1/Lipa/Aldoa/Adk/Mthfd1/Macrod1/Rrm1/Samhd1/Dnm1l/Ppt1/Ppara/Prpsap1/Acly/Ndufs3/Acsl3/Glrx/Adpgk/Atp5f1b/Dhodh/Elovl2/Dctd/Sucla2/Idh1/Fitm2/Itpa/Sdha/Nudt2/Elovl6/Nmnat2/Uck1/Hdac4/Dhtkd1/Gmps/Ndufa2/Nt5m/Ogdhl/Acsm5/Nt5c/Gpat4/Elovl5/Ak4/Mfn1/Rab23/Adsl/Pdhb/Pdk2/Smug1/Ncor1/Ndufs2/Parp9/Pank4/Nudt8/Ctns/Entpd7/Slc4a4/Hsd17b4/Tgds/Csgalnact1/Opa1/Ogdh/Atp5mk/Gpi1/Dtymk/Lrrk2/Gpam/Tbpl1/Me2/Vps9d1/Gpd2/Gmpr2/Atp5f1d/Me1/Flcn/Parp1/Ndufb7/Pfkp/Nme6/Nt5c2/Atp5po/Ddit4/Pgm1/Parg/Atp1a2/Abhd14b/Ndufa12/Acaca/Aldoc/Nadk/Pfkm/Ctps2/Acot11/Ak1/Hacd2/Acsbg1/Pank2/Ep300/Ndufa10/Acss2/Dlat
GOBP_CELL_PROJECTION_MORPHOGENESIS	GOBP_CELL_PROJECTION_MORPHOGENESIS	484	0.284382	1.28961	0.00542054	0.364886	0.357994	2119	tags=27%, list=21%, signal=23%	Cspg5/Ptk7/Adgrb3/Grcc10/Foxg1/Lhx2/Tubb2b/Nog/Epha7/Dcc/L1cam/Abi3/Mul1/Gas7/Nrp2/Gpm6a/Sema4f/Sema4g/Eif2ak4/Pacsin2/Iqgap1/Ptn/Spart/Epha10/Srf/Nr2e1/Lrp8/Slit1/Epha8/Sema4d/Srgap2/Epha6/Brsk1/Sema6b/Nyap1/Unc5c/Sh3gl2/Skil/Emb/Ank3/B4galt6/Numbl/Tubb3/Apbb1/Lrp4/Arhgap33/Srcin1/Dcdc2a/Bhlhb9/Niban2/Csf1r/Rims1/Nckap1l/Bmpr2/Unc13a/Epha5/Ugt8a/Dab1/Prkcz/Vldlr/Ptpro/Mapk8ip2/Nin/Dclk1/Ptprs/Ephb6/Kifbp/Sin3a/Olfm1/Rab10/Chrnb2/Sema6a/Tnik/Adam17/Plekho1/Map2k1/Trim46/App/Shank1/Slit3/Vasp/Sema5b/Ctnna2/Kirrel3/Celsr3/Lama2/Ss18l1/Trio/Myo9b/Flot1/Creb1/Ddr1/Pak2/Ppfia2/Atp9a/Kalrn/Ngef/Atp8a2/Pcdhac2/Unc5b/Dscam/Ano1/Wnt5a/Prickle1/Slc9a6/Apoe/Epb41l3/Cyfip2/Slitrk3/Sema7a/Pacsin1/Slc30a1/Phactr1/Cntnap2/Pten/Tuba1a/Hecw2/Shtn1/Wasf2/Gap43/Cux2/Plxnd1/Map6/Stxbp1/Ppp3cb/Ntng1/Plxnc1/Tbc1d24/Dlg4/Fzd4/Nrdc
GOBP_NEURON_PROJECTION_GUIDANCE	GOBP_NEURON_PROJECTION_GUIDANCE	156	0.352425	1.41537	0.00576777	0.373789	0.366728	1312	tags=22%, list=13%, signal=20%	Ptk7/Foxg1/Lhx2/Tubb2b/Nog/Epha7/Dcc/L1cam/Nrp2/Sema4f/Sema4g/Epha10/Slit1/Epha8/Sema4d/Epha6/Sema6b/Unc5c/Emb/Tubb3/Niban2/Csf1r/Bmpr2/Epha5/Ptpro/Ephb6/Sema6a/Adam17/App/Slit3/Vasp/Sema5b/Celsr3/Lama2/Trio
GOBP_AXON_DEVELOPMENT	GOBP_AXON_DEVELOPMENT	360	0.299578	1.31988	0.00574462	0.373789	0.366728	1584	tags=21%, list=16%, signal=18%	Cspg5/Ptk7/Tnc/Grcc10/Foxg1/Tnfrsf21/Lhx2/Tubb2b/Nog/Epha7/Dcc/L1cam/Nrp2/Sema4f/Sema4g/Ptn/Spart/Epha10/Srf/Nr2e1/Slit1/Epha8/Sema4d/Epha6/Brsk1/Sema6b/Unc5c/Skil/Emb/Ank3/B4galt6/Numbl/Tubb3/Apbb1/Lrp4/Niban2/Csf1r/Trim32/Bmpr2/Epha5/Dab1/Ptpro/Nin/Dclk1/Ptprs/Ephb6/Kifbp/Sin3a/Olfm1/Rab10/Chrnb2/Olig2/Sema6a/Adam17/Map2k1/Trim46/App/Slit3/Vasp/Sema5b/Ctnna2/Celsr3/Lama2/Trio/Flot1/Creb1/Ddr1/Pak2/Crtac1/Lrig2/Kalrn/Atp8a2/Pcdhac2/Unc5b/Dscam
GOBP_RIBOSE_PHOSPHATE_BIOSYNTHETIC_PROCESS	GOBP_RIBOSE_PHOSPHATE_BIOSYNTHETIC_PROCESS	182	-0.332833	-1.39943	0.00613083	0.391011	0.383625	2507	tags=34%, list=25%, signal=26%	Ndufc1/Gcdh/Papss1/Impdh2/Slc25a1/Ndufs5/Adcy1/Adss2/Ppat/Sphk2/Nme5/G6pdx/Acot7/Ctps1/Ppt2/Atp5f1a/Rpp14/Uckl1/Ndufv3/Lipa/Aldoa/Adk/Mthfd1/Ppt1/Ppara/Prpsap1/Acly/Ndufs3/Acsl3/Atp5f1b/Dhodh/Elovl2/Sdha/Nudt2/Elovl6/Uck1/Gmps/Ndufa2/Elovl5/Ak4/Adsl/Pdhb/Pdk2/Ndufs2/Pank4/Atp5mk/Vps9d1/Atp5f1d/Parp1/Ndufb7/Nme6/Atp5po/Ndufa12/Acaca/Ctps2/Ak1/Hacd2/Acsbg1/Pank2/Ndufa10/Acss2/Dlat
GOBP_DNA_STRAND_ELONGATION	GOBP_DNA_STRAND_ELONGATION	27	-0.580659	-1.75688	0.00651973	0.39179	0.384389	1750	tags=41%, list=17%, signal=34%	Ino80e/Nbn/Actr5/Pola1/Ino80/Nfrkb/Ino80d/Ruvbl2/Uchl5/Mcrs1/Mcm7
GOBP_REGULATION_OF_ER_TO_GOLGI_VESICLE_MEDIATED_TRANSPORT	GOBP_REGULATION_OF_ER_TO_GOLGI_VESICLE_MEDIATED_TRANSPORT	10	-0.743361	-1.71837	0.00658155	0.39179	0.384389	592	tags=70%, list=6%, signal=66%	Stx18/Rnf139/Pgap1/Scfd1/Lrrk2/Yipf5/Gas1
GOBP_RENAL_FILTRATION	GOBP_RENAL_FILTRATION	18	0.643031	1.69197	0.00653349	0.39179	0.384389	891	tags=33%, list=9%, signal=30%	Sulf2/Adgrf5/Comt/Cd34/Ptpro/Sulf1
GOBP_REGULATION_OF_EXOCYTOSIS	GOBP_REGULATION_OF_EXOCYTOSIS	117	0.374892	1.43769	0.00649317	0.39179	0.384389	1212	tags=21%, list=12%, signal=18%	Cspg5/Stxbp6/Sdcbp/Rab9/Atp13a2/Mical1/Cbarp/D6Wsu163e/Sv2b/Rims1/Cacnb4/Nckap1l/Fcgr2b/Rab3c/Rph3a/Slc4a8/Tpcn2/Rap1a/Rapgef4/Rala/Cplx2/Cadps/Clasp1/Syp
GOBP_REGULATION_OF_NEURON_DIFFERENTIATION	GOBP_REGULATION_OF_NEURON_DIFFERENTIATION	117	0.373408	1.432	0.00663059	0.39179	0.384389	1015	tags=17%, list=10%, signal=16%	Disp3/Foxg1/Heyl/Nkx2-2/Zfhx3/Dtx1/Eif2ak4/Sox11/Nr2e1/Bin1/Lsm1/Mef2c/Prox1/Pbx1/Trim32/Dab1/Gdf11/Cyb5d2/Sin3a/Olig2
GOBP_T_CELL_MEDIATED_CYTOTOXICITY	GOBP_T_CELL_MEDIATED_CYTOTOXICITY	20	0.633826	1.71976	0.00691748	0.39449	0.387038	1213	tags=40%, list=12%, signal=35%	Ctsc/P2rx7/Nectin2/Cyrib/Nckap1l/Fcgr2b/Fadd/Tap2
GOBP_POSITIVE_REGULATION_OF_CELL_GROWTH	GOBP_POSITIVE_REGULATION_OF_CELL_GROWTH	113	-0.371109	-1.45922	0.00682437	0.39449	0.387038	1618	tags=27%, list=16%, signal=23%	Smurf1/Prkn/Adam10/Fn1/Ist1/Nrp1/Cpne6/Ino80/Cdkn2aip/Eif4g2/Lgi1/Kdm2b/Macf1/Yap1/Exosc4/Mapkap1/Rnd2/Usp47/Prr5/Bcl2/Tead1/Itsn2/Slc25a33/Mfsd2a/Vegfa/Hyal1/N6amt1/Cdkl5/Cyfip1/Sphk1
GOBP_REGULATION_OF_CELL_GROWTH	GOBP_REGULATION_OF_CELL_GROWTH	270	-0.302679	-1.32313	0.00697082	0.39449	0.387038	1635	tags=24%, list=16%, signal=21%	Ttl/Ppt1/Smurf1/Ppara/Ndufs3/Prkn/Rab21/Adam10/Acvr1b/Osgin2/Fn1/Cdkl3/Ist1/Dcun1d5/Nrp1/Cpne6/Cdc73/Plxna4/Cgrrf1/Ino80/Spag9/Cdkn2aip/Eif4g2/Lgi1/Kdm2b/Ccn3/Macf1/Yap1/Exosc4/Sgk1/Ryk/Nubp1/Mapkap1/Ogfr/Rnd2/Rgma/Taok2/Jade2/Usp47/Prr5/Bcl2/Ppp1r9b/Tead1/Itsn2/Ulk2/Uri1/Fam107a/Ifrd1/Tomm70a/Dab2/St7l/Nme6/Mt3/Crlf3/Atad3a/Chpt1/Slc25a33/Mfsd2a/Vegfa/Hyal1/N6amt1/Ptprj/Cdkl5/Cyfip1/Sphk1/Ndrg3
GOBP_MEGAKARYOCYTE_DEVELOPMENT	GOBP_MEGAKARYOCYTE_DEVELOPMENT	15	-0.678568	-1.77285	0.00750508	0.402072	0.394477	752	tags=40%, list=7%, signal=37%	Med1/Meis1/Pip4k2a/Abi1/Thpo/Ep300
GOBP_BARBED_END_ACTIN_FILAMENT_CAPPING	GOBP_BARBED_END_ACTIN_FILAMENT_CAPPING	17	-0.648911	-1.74654	0.00746058	0.402072	0.394477	589	tags=18%, list=6%, signal=17%	Carmil1/Washc2/Eps8
GOBP_CELLULAR_RESPONSE_TO_COPPER_ION	GOBP_CELLULAR_RESPONSE_TO_COPPER_ION	11	-0.735101	-1.74438	0.00738475	0.402072	0.394477	1096	tags=55%, list=11%, signal=49%	Prnp/Mt1/Atp7a/Nfe2l2/Mt3/Mt2
GOBP_REGULATION_OF_PROTEIN_LOCALIZATION_TO_NUCLEUS	GOBP_REGULATION_OF_PROTEIN_LOCALIZATION_TO_NUCLEUS	105	-0.383553	-1.49343	0.00733409	0.402072	0.394477	1826	tags=31%, list=18%, signal=26%	Ilrun/Fyn/Tcp1/Hdac3/Sufu/Nup54/Bysl/Efcab7/Dkc1/Zc3h12a/Bag3/Ubr5/Dclk2/Cabp1/Rab23/Yap1/Parp9/Nf1/Jak1/Tcf7l2/Gli3/Nf2/Mavs/Parp1/Crebbp/Nvl/Prkcd/Mfhas1/Angpt1/Mark3/Glul/Mcrs1/Ep300
GOBP_THIOESTER_BIOSYNTHETIC_PROCESS	GOBP_THIOESTER_BIOSYNTHETIC_PROCESS	39	-0.509995	-1.67105	0.00784773	0.414897	0.40706	1625	tags=33%, list=16%, signal=28%	Ppt1/Acly/Acsl3/Elovl2/Elovl6/Elovl5/Pdhb/Pdk2/Acaca/Hacd2/Acsbg1/Acss2/Dlat
GOBP_RESPONSE_TO_UV_B	GOBP_RESPONSE_TO_UV_B	11	-0.731736	-1.73639	0.00812986	0.415462	0.407614	2002	tags=55%, list=20%, signal=44%	Mapk14/Cdkn1a/Rela/Bcl2/Msh2/Hyal1
GOBP_POSITIVE_REGULATION_OF_SPROUTING_ANGIOGENESIS	GOBP_POSITIVE_REGULATION_OF_SPROUTING_ANGIOGENESIS	16	-0.655794	-1.72631	0.00819273	0.415462	0.407614	843	tags=50%, list=8%, signal=46%	Pkm/Jcad/Pdpk1/Jak1/Klf4/Vegfa/Slc39a12/Fgf1
GOBP_ANTIGEN_PROCESSING_AND_PRESENTATION_OF_PEPTIDE_ANTIGEN	GOBP_ANTIGEN_PROCESSING_AND_PRESENTATION_OF_PEPTIDE_ANTIGEN	33	0.521462	1.61638	0.00806396	0.415462	0.407614	1213	tags=27%, list=12%, signal=24%	H2-Ab1/Unc93b1/H2-Aa/Mfsd6/Cd74/Fcgr2b/Lgmn/Traf6/Tap2
GOBP_PLACENTA_DEVELOPMENT	GOBP_PLACENTA_DEVELOPMENT	78	-0.414302	-1.53197	0.00827201	0.415462	0.407614	1194	tags=22%, list=12%, signal=19%	Hey2/Notch2/Adm/Epas1/Lif/Gjb2/Birc2/Ttpa/Med1/Igf2/Parp1/Ncoa1/Htra1/Itgb8/Nsdhl/Rspo3/Ggnbp2
GOBP_NEGATIVE_REGULATION_OF_CELL_ADHESION	GOBP_NEGATIVE_REGULATION_OF_CELL_ADHESION	162	0.347751	1.40018	0.00850508	0.421894	0.413925	1397	tags=22%, list=14%, signal=19%	Ass1/Tnc/Ajap1/Tnfrsf21/Lag3/Cx3cl1/Cbll1/Dtx1/Tbcd/Spry4/Swap70/Sema4d/Myoc/Map2k5/Cdh13/Pde3b/Mad2l2/Adam15/Cd74/Socs6/Dab1/Ptpro/Rdx/Ppm1f/Loxl3/Akna/Laptm5/Rc3h2/Sema6a/Smad7/Slc4a2/Gtpbp4/Cd9/Rcc2/Peli1/Dmtn
GOBP_TELOMERE_MAINTENANCE_IN_RESPONSE_TO_DNA_DAMAGE	GOBP_TELOMERE_MAINTENANCE_IN_RESPONSE_TO_DNA_DAMAGE	32	-0.524351	-1.63301	0.00901511	0.42615	0.4181	1891	tags=38%, list=19%, signal=31%	Tfip11/Ino80e/Nbn/Actr5/Ino80/Nfrkb/Ino80d/Ruvbl2/Uchl5/Shld1/Rif1/Mcrs1
GOBP_NEGATIVE_CHEMOTAXIS	GOBP_NEGATIVE_CHEMOTAXIS	37	0.503673	1.58589	0.00884463	0.42615	0.4181	1261	tags=32%, list=12%, signal=29%	Epha7/Nrp2/Sema4f/Sema4g/Slit1/Sema4d/Sema6b/Unc5c/Pdgfa/Sema6a/Slit3/Sema5b
GOBP_MONOSACCHARIDE_BIOSYNTHETIC_PROCESS	GOBP_MONOSACCHARIDE_BIOSYNTHETIC_PROCESS	66	-0.430274	-1.55023	0.00899512	0.42615	0.4181	2251	tags=35%, list=22%, signal=27%	Pgp/G6pdx/Slc39a14/Sirt1/Pgam1/Zfp692/Ppara/Acadm/Gpt/Kat2a/Cry1/Pdk2/Tcf7l2/Slc37a4/Slc25a12/Gpi1/Clk2/Pgm1/Ranbp2/Aldoc/Per2/Sds/Ep300
GOBP_LONG_TERM_SYNAPTIC_POTENTIATION	GOBP_LONG_TERM_SYNAPTIC_POTENTIATION	66	0.436223	1.53075	0.00884861	0.42615	0.4181	1189	tags=26%, list=12%, signal=23%	Shisa7/Nog/Slc8a2/Mpp2/Eif2ak4/Ptn/Cyp46a1/Nr2e1/Prkar1b/Grin2a/Grin2b/Calb2/Lgmn/Prkcz/Sqstm1/Slc1a1/App
GOBP_MYELOID_CELL_DEVELOPMENT	GOBP_MYELOID_CELL_DEVELOPMENT	56	-0.442159	-1.5527	0.00958652	0.442743	0.43438	1223	tags=27%, list=12%, signal=24%	Fbxw7/Notch2/Jmjd6/Brd1/Med1/Nrros/L3mbtl3/Arid4a/Meis1/Pip4k2a/Abi1/Tlr2/Fam20c/Thpo/Ep300
GOBP_MYELOID_CELL_DIFFERENTIATION	GOBP_MYELOID_CELL_DIFFERENTIATION	249	-0.310267	-1.34579	0.00953667	0.442743	0.43438	1517	tags=22%, list=15%, signal=19%	Uba5/Acvr1b/Diaph3/Itpkb/Tcta/Meis2/Kmt2e/Trib1/Hax1/Ncoa6/Fbxw7/Nfkbia/Cdc73/Slc25a38/Notch2/Jagn1/Adar/Jmjd6/Epas1/Lif/Prxl2a/Snrk/Brd1/Purb/Nf1/Rassf2/Nedd9/Mitf/Acin1/Med1/Tgfbr3/Nbeal2/Sh3pxd2a/Gabpa/Tet2/Ireb2/Parp1/Nrros/Zbtb16/L3mbtl3/Arid4a/Meis1/Pip4k2a/Stat5b/Abi1/Tlr2/Mfhas1/Il33/Fam20c/Vegfa/Cnot4/Itgb8/Ptprj/Thpo/Ep300
GOBP_CHROMOSOME_CONDENSATION	GOBP_CHROMOSOME_CONDENSATION	22	-0.597999	-1.71273	0.00985652	0.443556	0.435178	1680	tags=41%, list=16%, signal=34%	Aifm1/Kdm4a/Chmp1a/Acin1/Phf13/Dffb/Ncapd2/Akap8l/Baz1b
GOBP_PHAGOCYTOSIS_RECOGNITION	GOBP_PHAGOCYTOSIS_RECOGNITION	11	-0.71474	-1.69606	0.0102182	0.443556	0.435178	1068	tags=36%, list=10%, signal=33%	Jmjd6/Megf10/Myo18a/Cfp
GOBP_POSITIVE_REGULATION_OF_SIGNAL_TRANSDUCTION_BY_P53_CLASS_MEDIATOR	GOBP_POSITIVE_REGULATION_OF_SIGNAL_TRANSDUCTION_BY_P53_CLASS_MEDIATOR	15	0.670181	1.69043	0.0107066	0.443556	0.435178	373	tags=20%, list=4%, signal=19%	Chd5/Msx1/Eif5a
GOBP_GLYCEROL_ETHER_METABOLIC_PROCESS	GOBP_GLYCEROL_ETHER_METABOLIC_PROCESS	18	0.62331	1.64008	0.0108099	0.443556	0.435178	1645	tags=50%, list=16%, signal=42%	Plaat3/Agmo/Pex7/Fasn/Lpcat2/Nceh1/Tmem86b/Agps/Dhrs7b
GOBP_REGULATION_OF_CYTOSOLIC_CALCIUM_ION_CONCENTRATION	GOBP_REGULATION_OF_CYTOSOLIC_CALCIUM_ION_CONCENTRATION	29	0.538143	1.61979	0.00981954	0.443556	0.435178	1718	tags=41%, list=17%, signal=35%	Erc2/Slc8a2/Atp2b4/Cav2/Sv2b/Cacnb4/Calb2/Ywhae/Atp2b1/Grm1/Wnt5a/Cacnb2
GOBP_VESICLE_FUSION_TO_PLASMA_MEMBRANE	GOBP_VESICLE_FUSION_TO_PLASMA_MEMBRANE	16	0.621976	1.59527	0.0107046	0.443556	0.435178	3085	tags=56%, list=30%, signal=39%	Erc2/Snap47/Cplx2/Stx3/Stxbp1/Stx2/Grik5/Syt1/Snap23
GOBP_GLIAL_CELL_MIGRATION	GOBP_GLIAL_CELL_MIGRATION	44	0.488368	1.59215	0.0104211	0.443556	0.435178	837	tags=23%, list=8%, signal=21%	Foxg1/Ptprb/Bmerb1/Cx3cl1/Nr2e1/Lrp8/Srgap2/P2ry12/Rras/Dab1
GOBP_NEGATIVE_REGULATION_OF_NEURON_DIFFERENTIATION	GOBP_NEGATIVE_REGULATION_OF_NEURON_DIFFERENTIATION	51	0.459097	1.54778	0.0105228	0.443556	0.435178	1189	tags=22%, list=12%, signal=19%	Disp3/Foxg1/Nkx2-2/Dtx1/Eif2ak4/Nr2e1/Lsm1/Pbx1/Gdf11/Olig2/App
GOBP_REGULATION_OF_GLUCOSE_METABOLIC_PROCESS	GOBP_REGULATION_OF_GLUCOSE_METABOLIC_PROCESS	69	-0.419888	-1.52549	0.0111407	0.443556	0.435178	1908	tags=29%, list=19%, signal=24%	Sirt1/Foxk1/Zfp692/Ppara/Acadm/Prkn/Gpt/Rorc/Kat2a/Cry1/Pdk2/Epm2aip1/Tcf7l2/Ppp1r3g/Igf2/Clk2/Ranbp2/Lcmt1/Ep300/Phka1
GOBP_REGULATION_OF_LEUKOCYTE_PROLIFERATION	GOBP_REGULATION_OF_LEUKOCYTE_PROLIFERATION	101	0.37614	1.41338	0.0101566	0.443556	0.435178	1443	tags=27%, list=14%, signal=23%	Tnfrsf21/Icosl/Il34/Tgfbr2/Sox11/Inpp5d/Mef2c/Csf1r/Cd46/Il6st/Nckap1l/Cd74/Fcgr2b/Cnn2/Ripk2/Coro1a/Fadd/Traf6/St6gal1/Chrnb2/Csf2ra/Stat6/Slc4a2/Slc39a10/Selenok/Peli1/Ccl19
GOBP_VESICLE_MEDIATED_TRANSPORT_IN_SYNAPSE	GOBP_VESICLE_MEDIATED_TRANSPORT_IN_SYNAPSE	178	0.34476	1.40386	0.011172	0.443556	0.435178	1212	tags=19%, list=12%, signal=17%	Cspg5/Slc2a4/Scrn1/Erc2/Atp6v1e1/Canx/P2rx7/Snap47/Slc17a7/Fcho2/Bin1/Caly/Prkar1b/Brsk1/Atp6v1b2/Snap91/Sh3gl2/Sv2b/Rims1/Cacnb4/Unc13a/Ap2a2/Rph3a/Slc4a8/Sv2a/Rap1a/Hpca/Slc17a6/Rapgef4/Rala/Synj1/Cplx2/Cadps/Syp
GOBP_SULFUR_COMPOUND_BIOSYNTHETIC_PROCESS	GOBP_SULFUR_COMPOUND_BIOSYNTHETIC_PROCESS	121	-0.353114	-1.40027	0.0110915	0.443556	0.435178	1669	tags=25%, list=16%, signal=21%	Mthfd1/Ppt1/Acly/Acsl3/Elovl2/Cbs/Elovl6/Thtpa/Slc25a19/Elovl5/B3gat3/Pdhb/Pdk2/Gclc/Chst12/Tcf7l2/Csgalnact1/St3gal4/Nfe2l2/Slc19a2/Gclm/Mat2a/Acaca/Hacd2/Angpt1/Acsbg1/Acss2/Slc10a7/Dlat/Extl1
GOBP_ORGANIC_ACID_CATABOLIC_PROCESS	GOBP_ORGANIC_ACID_CATABOLIC_PROCESS	173	-0.327604	-1.3638	0.0105734	0.443556	0.435178	1617	tags=22%, list=16%, signal=19%	Ppara/Acadm/Ldhd/Gpt/Sardh/Cbs/Abat/Sdsl/Lpin3/Dbt/Oat/Abcd3/Echdc1/Amt/Acadvl/Scp2/Nudt8/Gstz1/Blmh/Ivd/Carnmt1/Hsd17b4/Cpt1b/Prodh/Acat3/Acad10/Lonp2/Ddah1/Glud1/Abcd2/Mfsd2a/Gpt2/Cyp26b1/Glul/Sds/Etfdh/Abcd4/Decr1
GOBP_NEGATIVE_REGULATION_OF_CELL_DEVELOPMENT	GOBP_NEGATIVE_REGULATION_OF_CELL_DEVELOPMENT	156	0.337359	1.35486	0.0111858	0.443556	0.435178	1258	tags=19%, list=12%, signal=17%	Lhx2/Ski/Nog/Epha7/Lag3/Dcc/Dtx1/Sema4f/Tmem176b/Sox11/Ptn/Inpp5d/Spart/Fbxo7/Nr2e1/Slit1/Prox1/Lrp4/Cd74/Fcgr2b/Dab1/Nr1d1/Ptprs/Loxl3/Rc3h2/Mafb/Trim46/Smad7/Slc4a2/Dnajb11
GOBP_SMALL_MOLECULE_CATABOLIC_PROCESS	GOBP_SMALL_MOLECULE_CATABOLIC_PROCESS	235	-0.307171	-1.32461	0.01126	0.443556	0.435178	2182	tags=27%, list=21%, signal=22%	Bckdhb/Mgat1/Lrp5/Etfa/Acot7/Idnk/Cpt1a/Irs2/Cpt2/Pex13/Gls/Pgam1/Dpyd/Cyp27a1/Foxk1/Slc27a4/Ppara/Acadm/Dctd/Ldhd/Gpt/Sardh/Cbs/Srd5a3/Abat/Sdsl/Lpin3/Dbt/Oat/Abcd3/Echdc1/Amt/Acadvl/Scp2/Nudt8/Gstz1/Blmh/Ivd/Entpd7/Carnmt1/Hsd17b4/Cpt1b/Prodh/Gpd2/Pfkp/Acat3/Acad10/Lonp2/Pgm1/Ddah1/Glud1/Pfkm/Abcd2/Mfsd2a/Gpt2/Cyp26b1/Glul/Sds/Etfdh/Gk/Abcd4/Fut9/Decr1
GOBP_NEGATIVE_REGULATION_OF_EPITHELIAL_CELL_APOPTOTIC_PROCESS	GOBP_NEGATIVE_REGULATION_OF_EPITHELIAL_CELL_APOPTOTIC_PROCESS	34	-0.518985	-1.64489	0.0113722	0.443626	0.435247	2059	tags=38%, list=20%, signal=31%	Cdkn1b/Krit1/Ppara/Pdpk1/Adar/Yap1/Srsf6/Tcf7l2/Bcl2/Ndnf/Nfe2l2/Angpt1/Wfs1
GOBP_RESPONSE_TO_EPIDERMAL_GROWTH_FACTOR	GOBP_RESPONSE_TO_EPIDERMAL_GROWTH_FACTOR	40	-0.483507	-1.58714	0.0115531	0.44635	0.437919	752	tags=50%, list=7%, signal=46%	Cad/Mapk1/Tpr/Inpp5k/Egfr/Ncl/Plcg1/Dusp3/Col1a1/Pdpk1/Baiap2/Med1/Dab2ip/Ppp1r9b/Garem1/Dab2/Mars1/Erbb4/Stat5b/Syap1
GOBP_POSITIVE_REGULATION_OF_PROTEIN_IMPORT_INTO_NUCLEUS	GOBP_POSITIVE_REGULATION_OF_PROTEIN_IMPORT_INTO_NUCLEUS	28	-0.546555	-1.66871	0.0117739	0.447672	0.439216	2794	tags=50%, list=27%, signal=36%	Tpr/Jak2/Psen1/Smad3/Mapk14/Hdac3/Efcab7/Zc3h12a/Bag3/Ubr5/Gli3/Mavs/Prkcd/Ep300
GOBP_REGULATION_OF_CELL_ADHESION	GOBP_REGULATION_OF_CELL_ADHESION	432	0.283898	1.27435	0.0118102	0.447672	0.439216	1443	tags=20%, list=14%, signal=18%	Ass1/Cspg5/Lama1/Tnc/Ajap1/H2-Ab1/Tnfrsf21/Tpm1/Epha7/Tenm3/Lag3/Icosl/Tgfbr2/Dusp26/Chst2/Cx3cl1/Cbll1/Zfhx3/Nuak1/H2-Aa/Dtx1/Edil3/Srf/Tbcd/Spry4/Swap70/Epha8/Sema4d/Jag2/Myoc/Col16a1/Apbb1ip/P2ry12/Map2k5/Ank3/Cdh13/Pde3b/Rras/Mad2l2/Cd46/Il6st/Cyrib/Ap3b1/Nckap1l/Adam15/Cd74/Ripk2/Socs6/Coro1a/Dab1/Fadd/Prkcz/Fermt2/Ptpro/Rdx/Spock2/Traf6/Ppm1f/Loxl3/St6gal1/Akna/Laptm5/Rc3h2/Smarcd1/Sema6a/Pkp4/Klhl25/Tfe3/Clasp1/Smad7/Slc4a2/Tsc1/Gtpbp4/Cd9/Fbln2/Rcc2/Selenok/Lama2/Stx3/Phf10/Peli1/Dmtn/Flot1/Ddr1/Yes1/Ccl19
GOBP_ACETYL_COA_BIOSYNTHETIC_PROCESS	GOBP_ACETYL_COA_BIOSYNTHETIC_PROCESS	15	-0.659551	-1.72317	0.0120523	0.449812	0.441316	959	tags=33%, list=9%, signal=30%	Acly/Pdhb/Pdk2/Acss2/Dlat
GOBP_N_GLYCAN_PROCESSING	GOBP_N_GLYCAN_PROCESSING	15	0.6633	1.67307	0.0123089	0.449812	0.441316	999	tags=27%, list=10%, signal=24%	St8sia3/Man1a2/Ganab/Gnptab
GOBP_POSITIVE_REGULATION_OF_FILOPODIUM_ASSEMBLY	GOBP_POSITIVE_REGULATION_OF_FILOPODIUM_ASSEMBLY	24	0.589698	1.6638	0.0127174	0.449812	0.441316	1265	tags=29%, list=12%, signal=26%	Tenm2/Gpm6a/Srf/Fscn1/Palm/Rala/Dpysl3
GOBP_REGULATION_OF_TELOMERE_MAINTENANCE_IN_RESPONSE_TO_DNA_DAMAGE	GOBP_REGULATION_OF_TELOMERE_MAINTENANCE_IN_RESPONSE_TO_DNA_DAMAGE	19	-0.595016	-1.65061	0.0128742	0.449812	0.441316	1750	tags=42%, list=17%, signal=35%	Ino80e/Actr5/Ino80/Nfrkb/Ino80d/Ruvbl2/Uchl5/Mcrs1
GOBP_AMINO_SUGAR_METABOLIC_PROCESS	GOBP_AMINO_SUGAR_METABOLIC_PROCESS	31	0.534476	1.64011	0.0126742	0.449812	0.441316	1624	tags=39%, list=16%, signal=33%	Chst2/Fn3k/Extl2/St3gal1/Slc35a3/Nagk/St6gal1/Gfpt2/Uap1l1/Hoga1/Ovgp1/Gnpnat1
GOBP_NON_CANONICAL_WNT_SIGNALING_PATHWAY	GOBP_NON_CANONICAL_WNT_SIGNALING_PATHWAY	53	-0.451891	-1.5814	0.0125374	0.449812	0.441316	450	tags=25%, list=4%, signal=24%	Tmem67/Ryk/Dab2/Vangl1/Znrf3/Rnf213/Sfrp5/Csnk1d/Ift80/Vangl2/Rspo3/Daam2/Fzd2
GOBP_MACROMOLECULE_DEACYLATION	GOBP_MACROMOLECULE_DEACYLATION	53	-0.451358	-1.57953	0.0126951	0.449812	0.441316	2153	tags=36%, list=21%, signal=28%	Desi2/Ppt2/Sirt1/Spred2/Hdac3/Ppt1/Hdac1/Hdac4/Sirt3/Kat2a/Tada2a/Hdac10/Sirt2/Zzz3/Dyrk1a/Fry/Lypla2/Cpt1c/Ep300
GOBP_FATTY_ACID_BETA_OXIDATION	GOBP_FATTY_ACID_BETA_OXIDATION	62	-0.430701	-1.53039	0.0128481	0.449812	0.441316	1050	tags=24%, list=10%, signal=22%	Abcd3/Echdc1/Acadvl/Scp2/Ivd/Hsd17b4/Cpt1b/Acat3/Acad10/Lonp2/Abcd2/Mfsd2a/Etfdh/Abcd4/Decr1
GOBP_FATTY_ACID_METABOLIC_PROCESS	GOBP_FATTY_ACID_METABOLIC_PROCESS	240	-0.305462	-1.32431	0.0122096	0.449812	0.441316	1700	tags=27%, list=17%, signal=23%	Etfa/Acot7/Daglb/Cpt1a/Irs2/Rpp14/Mapk14/Cpt2/Pex13/Sirt1/Slc27a1/Slc27a4/Lipa/Ptges2/Cyp2u1/Ppara/Prkab2/Acly/Acsl3/Acadm/Elovl2/Dcaf5/Aasdh/Fads2/Acbd5/Elovl6/Lpin3/Mecr/Acsm5/Gpat4/Elovl5/Abcd3/Echdc1/Pla2g4b/Appl2/Pdk2/Acadvl/Ncor1/Scp2/Nudt8/Ivd/Hsd17b4/Cpt1b/Sirt2/Gpam/Scd1/Acat3/Acad10/Lonp2/Acaca/Lypla2/Abcd2/Acot11/Mfsd2a/Hacd2/Cpt1c/Per2/Acsbg1/Etfdh/Abcd4/Cyp2j9/Pank2/Acss2/Decr1
GOBP_POSITIVE_REGULATION_OF_DOUBLE_STRAND_BREAK_REPAIR	GOBP_POSITIVE_REGULATION_OF_DOUBLE_STRAND_BREAK_REPAIR	75	-0.40517	-1.48916	0.0130905	0.453428	0.444863	2102	tags=33%, list=21%, signal=27%	Dpf2/Vps72/Sirt1/Epc2/Rnf126/Fmn2/Smarcd3/Nbn/Smarcb1/Mbtd1/Dpf1/Spire1/Pbrm1/Morf4l1/Bcl7c/Fus/Parp1/Crebbp/Ruvbl2/Shld1/Smarcd2/Rif1/Ing3/Ube2n/Arid2
GOBP_CARDIAC_VENTRICLE_MORPHOGENESIS	GOBP_CARDIAC_VENTRICLE_MORPHOGENESIS	35	0.498427	1.55646	0.0134889	0.463233	0.454483	450	tags=20%, list=4%, signal=19%	Tpm1/Heyl/Nog/Tgfbr2/Cpe/Mef2c/Prox1
GOBP_LYMPHOCYTE_MEDIATED_IMMUNITY	GOBP_LYMPHOCYTE_MEDIATED_IMMUNITY	111	0.361707	1.37743	0.0138791	0.468622	0.459771	1237	tags=23%, list=12%, signal=21%	Lag3/Unc93b1/Ctsc/P2rx7/Inpp5d/Swap70/Nectin2/Rnf8/Mad2l2/Cd46/Cyrib/Nckap1l/Cd74/Fcgr2b/Coro1a/Fadd/Prkcz/Traf6/Shld3/Traf3ip2/Stat6/Grb2/Smad7/Tap2/Tubb5/Prdx1
GOBP_DOUBLE_STRAND_BREAK_REPAIR	GOBP_DOUBLE_STRAND_BREAK_REPAIR	221	-0.299749	-1.29319	0.0138	0.468622	0.459771	1999	tags=24%, list=20%, signal=20%	Vps72/Dclre1c/Hmgb1/Sirt1/Xrcc2/Tfip11/Ppp5c/Hus1/Atr/Epc2/Rnf126/Spo11/Fmn2/Tdp2/Samhd1/Smarcd3/Nbn/Abraxas1/Smarcb1/Rfwd3/Actr5/Mbtd1/Pola1/Csnk2a2/Mlh1/Dpf1/Ino80/Spire1/Trp53bp1/Pbrm1/Pogz/Morf4l1/Nabp2/Parp9/Bcl7c/Topbp1/Babam2/Chd4/Fus/Msh2/Parp1/Crebbp/Ruvbl2/Shld1/Xrcc6/Sfpq/Smarcd2/Rif1/Rev3l/Ing3/Ube2n/Arid2/Mcm7
GOBP_N_ACETYLGLUCOSAMINE_METABOLIC_PROCESS	GOBP_N_ACETYLGLUCOSAMINE_METABOLIC_PROCESS	13	0.67066	1.64453	0.0145825	0.473237	0.464298	915	tags=23%, list=9%, signal=21%	Chst2/Extl2/Nagk
GOBP_VASOCONSTRICTION	GOBP_VASOCONSTRICTION	37	-0.502269	-1.63024	0.0149341	0.473237	0.464298	1286	tags=35%, list=13%, signal=31%	Hrh1/Rap1gds1/Adm/Adra1a/Ednrb/Snta1/Adra2a/Pik3c2a/Atp1a2/Dock5/Adra1b/Arhgap42/Per2
GOBP_CELL_KILLING	GOBP_CELL_KILLING	54	0.458492	1.57491	0.0142419	0.473237	0.464298	2270	tags=41%, list=22%, signal=32%	Lag3/Ctsc/P2rx7/Nectin2/Cyrib/Nckap1l/Fcgr2b/Coro1a/Fadd/Chga/Atn1/Grb2/Tap2/Tubb5/Prdx1/Myd88/Ppp3cb/Lyz2/Rnf19b/Arl8b/Mill2/Arrb2
GOBP_SIGNALING_RECEPTOR_LIGAND_PRECURSOR_PROCESSING	GOBP_SIGNALING_RECEPTOR_LIGAND_PRECURSOR_PROCESSING	21	0.57014	1.5699	0.0150757	0.473237	0.464298	532	tags=29%, list=5%, signal=27%	Ece2/Pcsk1n/Pcsk2/Cpe/Scg5/Disp1
GOBP_EXOCYTIC_PROCESS	GOBP_EXOCYTIC_PROCESS	61	0.428089	1.48353	0.0145994	0.473237	0.464298	3768	tags=51%, list=37%, signal=32%	Erc2/Snap47/Vps11/Gnao1/Unc13a/Rph3a/Sv2a/Synj1/Cplx2/Exoc6/Stx3/Sytl2/Vamp8/Stxbp1/Exoc6b/Stx2/Vti1b/Grik5/Unc13b/Syt1/Kcnb1/Vps18/Snap23/Bloc1s6/Snap29/Rab8a/Rabepk/Napb/Stxbp2/Unc13c/Snx4
GOBP_STRIATED_MUSCLE_CONTRACTION	GOBP_STRIATED_MUSCLE_CONTRACTION	96	0.375593	1.40311	0.0150695	0.473237	0.464298	1987	tags=34%, list=19%, signal=28%	Grcc10/Tpm1/Kcnj3/Scn3a/Sgcd/Kcnd3/Atp1b1/Bin1/Scn3b/Sri/Map2k3/Tmem38a/Arhgef11/Slc8a1/Chga/Prkaca/Fkbp1a/Smad7/Cacna1g/Kcnh2/Scn2a/Atp8a2/Fgf12/Rangrf/Cacnb2/Atp1a1/Cacna1c/Abcc9/Sumo1/Stac3/Stac2/Rcsd1/Calm1
GOBP_LYSOSOMAL_TRANSPORT	GOBP_LYSOSOMAL_TRANSPORT	115	0.363559	1.39014	0.0145994	0.473237	0.464298	1691	tags=23%, list=17%, signal=20%	Ubxn6/Aktip/Mgrn1/Gprasp1/Pink1/Bin1/Igf2r/Atp13a2/Rab12/Vps11/Scarb2/Ap3b1/Rilp/Hook1/Tpcn2/Gnptab/Laptm5/Hmgxb4/Becn1/Epg5/Chmp1b/Hgsnat/Vps33a/Cacng5/Pcdhga3/Plekhf2/Vps16
GOBP_NEUROTRANSMITTER_TRANSPORT	GOBP_NEUROTRANSMITTER_TRANSPORT	138	0.342524	1.34429	0.014606	0.473237	0.464298	1414	tags=22%, list=14%, signal=19%	Camk2a/Cspg5/Erc2/P2rx7/Snap47/Nrxn2/Slc17a7/Slc6a6/Mef2c/Brsk1/Sv2b/Rims1/Cacnb4/Unc13a/Hrh3/Slc38a1/Rph3a/Slc4a8/Cln8/Sv2a/Rap1a/Slc1a1/Slc17a6/Synj1/Cplx2/Cadps/Syp/Slc6a12/Stx3/Flot1
GOBP_REGULATION_OF_CELLULAR_RESPONSE_TO_STRESS	GOBP_REGULATION_OF_CELLULAR_RESPONSE_TO_STRESS	403	-0.275602	-1.25887	0.0149403	0.473237	0.464298	1952	tags=23%, list=19%, signal=19%	Dnajc7/Tmem259/Hmgb1/Sirt1/Tfip11/Muc1/Atr/Epc2/Rnf126/Ube2v1/Spred2/Ino80e/Eny2/Nod1/Bak1/Fmn2/Chchd2/Cdk9/Amfr/Smarcd3/Abca7/Ing2/Nbn/Slc25a23/Lpcat3/Abraxas1/Prkn/Smarcb1/Rfwd3/Fads2/Neo1/Actr5/Mbtd1/Dpf1/Kat2a/Fbxw7/Vdac1/Ino80/Spire1/Trp53bp1/Cry1/Sgta/Pbrm1/Morf4l1/Bcl7c/Babam2/Vhl/Cops3/Slc38a2/Mapkap1/Nfrkb/Rgma/Dab2ip/Hdac10/Grina/Opa1/Taok2/Fus/Phf13/Usp47/Dyrk1a/Bcl2/Igbp1/Lrrk2/Npas2/Ino80d/Klf4/Parp1/Crebbp/Nfe2l2/Pttg1ip/Ruvbl2/Taf9/Uchl5/Shld1/Fam168a/Stk25/Parg/Bax/Fas/Ddah1/Herpud1/Yju2/Smarcd2/Rif1/Ing3/Ube2n/Mcrs1/Arid2/Ep300/Wfs1
GOBP_REGULATION_OF_SMOOTH_MUSCLE_CONTRACTION	GOBP_REGULATION_OF_SMOOTH_MUSCLE_CONTRACTION	21	-0.577448	-1.64241	0.0157074	0.485803	0.476627	1313	tags=38%, list=13%, signal=33%	Adora2b/Abat/Adra1a/Adra2a/Atp1a2/Dock5/Arhgap42/Sphk1
GOBP_CELLULAR_RESPONSE_TO_OXYGEN_LEVELS	GOBP_CELLULAR_RESPONSE_TO_OXYGEN_LEVELS	105	-0.365615	-1.42358	0.0157179	0.485803	0.476627	1113	tags=32%, list=11%, signal=29%	Rwdd3/Ndrg1/Dnmt3a/Cdkn1b/Hipk2/Sirt1/Lpar1/Fmn2/Chchd2/Aifm1/P4hb/Cbs/Rgcc/Ak4/Epas1/Ndufs2/Vhl/Tbl2/Atp7a/Atp6v0a2/Sirt2/Suv39h1/Bcl2/Cpeb2/Ndnf/Nfe2l2/Mt3/Fas/Ddah1/Fam162a/Vasn/Vegfa/Mief1/Npepps
GOBP_FILOPODIUM_ASSEMBLY	GOBP_FILOPODIUM_ASSEMBLY	53	0.442196	1.50224	0.0159488	0.488136	0.478916	1397	tags=28%, list=14%, signal=25%	Tenm2/Fgd2/Gpm6a/Spata13/Fmnl3/Srf/Fscn1/Srgap2/Fgd3/Rab3ip/Palm/Rala/Dpysl3/Sh3bp1/Dmtn
GOBP_ORGANELLE_FISSION	GOBP_ORGANELLE_FISSION	262	-0.289685	-1.25953	0.0160363	0.488136	0.478916	1732	tags=23%, list=17%, signal=20%	Spo11/Kif2a/Klhl22/Foxj3/Fmn2/Hnrnpu/Dnm1l/Foxj2/Ing2/Ralbp1/Abraxas1/Prkn/Nde1/Obsl1/Mcu/Chmp1a/Tmcc1/Mlh1/Sh2b1/Ino80/Spire1/Rgcc/Cdc23/Lif/Cep85/BC005624/Mzt1/Pex11a/Orc4/Ndc1/Opa1/Sirt2/Mlh3/Cenpx/Tom1l2/Phf13/Spice1/Usp16/Chmp4b/Spast/Poldip2/Ppp1r9b/Lrrk2/Ncapd2/Akap8l/Ndel1/Igf2/Nme6/Ska2/Katnb1/Chmp2b/Tmem135/Mtfr1/Baz1b/Mief1/Cyp26b1/Spag5/Lcmt1/Sphk1/Eps8
GOBP_NEGATIVE_REGULATION_OF_INTERLEUKIN_2_PRODUCTION	GOBP_NEGATIVE_REGULATION_OF_INTERLEUKIN_2_PRODUCTION	14	0.650372	1.62107	0.0163815	0.491202	0.481924	1804	tags=50%, list=18%, signal=41%	Lag3/Hdac7/Cd34/Prkaca/Laptm5/Nav3/Ezr
GOBP_PROTEIN_LOCALIZATION_TO_NUCLEUS	GOBP_PROTEIN_LOCALIZATION_TO_NUCLEUS	237	-0.307001	-1.32524	0.0163793	0.491202	0.481924	1845	tags=25%, list=18%, signal=21%	Sec13/Ilrun/Fyn/Tcp1/Cdkn1a/Hdac3/Hnrnpu/Abca7/Sufu/Nup155/Ipo8/Nup54/Bysl/Efcab7/Nup35/Dkc1/Zc3h12a/Bag3/Rap1gds1/Nfkbia/Ubr5/Dclk2/Nup85/Cabp1/Appl2/Rab23/Yap1/Taf8/Parp9/Nf1/Jak1/Tsc2/Tcf7l2/E2f3/Pola2/Gli3/Med1/Nf2/Mavs/Nup93/Lrrk2/Rpain/Kcnq3/Parp1/Crebbp/Pttg1ip/Skp1/Zbtb16/Nvl/Ranbp2/Prkcd/Mfhas1/Il33/Angpt1/Mark3/Glul/Mcrs1/Banp/Ep300/Ranbp6
GOBP_VERY_LONG_CHAIN_FATTY_ACID_METABOLIC_PROCESS	GOBP_VERY_LONG_CHAIN_FATTY_ACID_METABOLIC_PROCESS	25	-0.569648	-1.69751	0.0167426	0.498311	0.488898	1762	tags=40%, list=17%, signal=33%	Slc27a4/Elovl2/Elovl6/Elovl5/Abcd3/Hsd17b4/Abcd2/Hacd2/Acsbg1/Abcd4
GOBP_MEGAKARYOCYTE_DIFFERENTIATION	GOBP_MEGAKARYOCYTE_DIFFERENTIATION	28	-0.529446	-1.61647	0.0169938	0.498401	0.488987	752	tags=29%, list=7%, signal=27%	Med1/Gabpa/Meis1/Pip4k2a/Abi1/Cnot4/Thpo/Ep300
GOBP_PROTEIN_MATURATION	GOBP_PROTEIN_MATURATION	355	0.280419	1.23248	0.0169889	0.498401	0.488987	1474	tags=19%, list=14%, signal=17%	Ece2/LTO1/Pcsk1n/Mmp16/Immp2l/Rp2/Rce1/Pcsk2/Canx/P2rx7/Nudc/Pex19/Ngly1/Tspan33/Cpe/Dnajb4/Ggt1/Cln5/Dnajc21/Tbcd/Qsox2/Scg5/Adamts3/Hspa14/Cwc27/Disp1/Tbcc/Sprtn/Grin2a/Mvp/Atg4c/Sacs/Cd74/Tbca/Wdr83os/Ripk2/Pfdn1/Pfdn2/Naa50/Dnaja4/Lgmn/Fadd/Hspa4/Cryab/F8/Prkaca/Parl/Fkbp4/Mafb/Myrf/Adam17/Ltbp4/Tspan15/Fkbp1a/Mbtps2/Pdia4/Tsc1/Dnajb11/Lyrm7/Cisd1/Cpd/Cct2/Hspa5/Hyou1/Pfdn4/Pcsk6/Furin
GOBP_DEFINITIVE_HEMOPOIESIS	GOBP_DEFINITIVE_HEMOPOIESIS	10	-0.704974	-1.62964	0.0175745	0.504387	0.49486	1103	tags=50%, list=11%, signal=45%	Hipk1/Adar/Tgfbr3/Bcr/Meis1
GOBP_LEUKOCYTE_PROLIFERATION	GOBP_LEUKOCYTE_PROLIFERATION	146	0.351797	1.3944	0.0175449	0.504387	0.49486	1451	tags=24%, list=14%, signal=21%	Tnfrsf21/Icosl/Il34/Tgfbr2/Cx3cl1/P2rx7/Azi2/Sox11/Inpp5d/Mef2c/Dock2/Csf1r/Cd46/Il6st/Nckap1l/Cd74/Fcgr2b/Cnn2/Ripk2/Coro1a/Pura/Lmbr1l/Fadd/Traf6/St6gal1/Chrnb2/Csf2ra/Rc3h2/Stat6/Slc4a2/Slc39a10/Selenok/Peli1/Ccl19/Cd151
GOBP_ORGANOPHOSPHATE_BIOSYNTHETIC_PROCESS	GOBP_ORGANOPHOSPHATE_BIOSYNTHETIC_PROCESS	439	-0.267989	-1.23245	0.0173743	0.504387	0.49486	1711	tags=21%, list=17%, signal=18%	Isyna1/Pld1/Pigp/Lipa/Aldoa/Adk/Mthfd1/Rrm1/Pcyt1a/Ppt1/Ppara/Prpsap1/Acly/Ndufs3/Lpcat3/Acsl3/Atp5f1b/Dhodh/Ppip5k2/Pigm/Pcyt1b/Elovl2/Dctd/Efr3b/Idh1/Itpkb/Mocs2/Fitm2/Sdha/Nudt2/Elovl6/Nmnat2/Uck1/Srd5a3/Nfs1/Gmps/Ndufa2/Thtpa/Plscr3/Tmem150a/Atg14/Slc25a19/Gpat4/Elovl5/Pgap3/Inppl1/Ak4/Adsl/Pdhb/Pdk2/Mboat2/Ttc7b/Ndufs2/Parp9/Pank4/Pik3c2a/Pigq/Pigs/Atp5mk/Dtymk/Gpam/Tbpl1/Pign/Vps9d1/Hdhd5/Atp5f1d/Me1/Parp1/Ndufb7/Nme6/Slc19a2/Atp5po/Mtmr4/Pip4k2a/Chka/Chpt1/Ndufa12/Acaca/Nadk/Mtmr3/Ctps2/Mfsd2a/Agpat5/Ak1/Hacd2/Acsbg1/Gk/Ocrl/Pitpnm2/Pank2/Ndufa10/Acss2/Dlat
GOBP_POSITIVE_REGULATION_OF_TORC1_SIGNALING	GOBP_POSITIVE_REGULATION_OF_TORC1_SIGNALING	47	-0.449678	-1.54034	0.0178475	0.50859	0.498983	2121	tags=36%, list=21%, signal=29%	Pim1/Lars1/Rbx1/Sec13/Klhl22/Fnip1/Usp32/Wdr59/Usp4/Otud5/Ctns/Sik3/Rheb/Flcn/Mat2a/Castor1/Ep300
GOBP_ANDROGEN_METABOLIC_PROCESS	GOBP_ANDROGEN_METABOLIC_PROCESS	14	-0.632608	-1.62025	0.0186241	0.511961	0.502291	3097	tags=71%, list=30%, signal=50%	Spp1/Tiparp/Hsd17b11/Sgpl1/Chst10/Srd5a3/Adm/Med1/Hsd17b4/Hsd17b7
GOBP_REGULATION_OF_T_CELL_MEDIATED_CYTOTOXICITY	GOBP_REGULATION_OF_T_CELL_MEDIATED_CYTOTOXICITY	14	0.645437	1.60877	0.0192809	0.511961	0.502291	1213	tags=50%, list=12%, signal=44%	P2rx7/Nectin2/Cyrib/Nckap1l/Fcgr2b/Fadd/Tap2
GOBP_DOPAMINERGIC_NEURON_DIFFERENTIATION	GOBP_DOPAMINERGIC_NEURON_DIFFERENTIATION	14	-0.62675	-1.60525	0.0192397	0.511961	0.502291	802	tags=64%, list=8%, signal=59%	Hif1a/Ctnnb1/Smo/Gsk3b/Fzd1/Otx2/Ryk/Vegfa/Csnk1d
GOBP_POLARIZED_EPITHELIAL_CELL_DIFFERENTIATION	GOBP_POLARIZED_EPITHELIAL_CELL_DIFFERENTIATION	25	0.557028	1.58571	0.0187373	0.511961	0.502291	1804	tags=36%, list=18%, signal=30%	Ptk7/Lama1/Ajap1/Ahi1/Zdhhc7/Rab10/Sh3bp1/Wnt5a/Ezr
GOBP_CELLULAR_RESPONSE_TO_INTERFERON_BETA	GOBP_CELLULAR_RESPONSE_TO_INTERFERON_BETA	16	0.602316	1.54485	0.0180954	0.511961	0.502291	1987	tags=38%, list=19%, signal=30%	Camk2a/Irgm1/Ube2k/Ube2g2/Capn2/Calm1
GOBP_REGULATION_OF_NEURON_MIGRATION	GOBP_REGULATION_OF_NEURON_MIGRATION	32	0.493171	1.52261	0.0185655	0.511961	0.502291	2228	tags=41%, list=22%, signal=32%	Camk2a/Cx3cl1/Srgap2/Unc5c/Zfp609/Sema6a/Ctnna2/Lrig2/Phactr1/Shtn1/Ntng1/Tbc1d24/Mdk
GOBP_EPHRIN_RECEPTOR_SIGNALING_PATHWAY	GOBP_EPHRIN_RECEPTOR_SIGNALING_PATHWAY	37	0.479151	1.50868	0.0191987	0.511961	0.502291	1564	tags=24%, list=15%, signal=21%	Epha7/Epha10/Epha8/Epha6/Epha5/Ephb6/Yes1/Kalrn/Ngef
GOBP_ADAPTIVE_THERMOGENESIS	GOBP_ADAPTIVE_THERMOGENESIS	109	-0.359844	-1.40416	0.0189065	0.511961	0.502291	1733	tags=20%, list=17%, signal=17%	Hdac3/Lipa/Hnrnpu/Il18/Prkab2/Elovl6/Foxc2/Esrrg/Epas1/Letmd1/Appl2/Acot13/Dio2/Scd1/Rheb/Flcn/Acot11/Vegfa/Per2/Map2k6/Kdm3a/Decr1
GOBP_POSITIVE_REGULATION_OF_SYNAPTIC_TRANSMISSION	GOBP_POSITIVE_REGULATION_OF_SYNAPTIC_TRANSMISSION	114	0.362487	1.38595	0.0185269	0.511961	0.502291	1417	tags=23%, list=14%, signal=20%	Shisa7/Nog/Slc8a2/Mpp2/Eif2ak4/Ptn/Cyp46a1/Nr2e1/Pink1/Prkar1b/Grin2a/Grin2b/Zdhhc12/Rims1/Calb2/Lgmn/Prkcz/Sqstm1/Slc4a8/Slc1a1/App/Zdhhc3/Lama2/Stx3/Flot1/Clstn2
GOBP_CELL_MORPHOGENESIS_INVOLVED_IN_NEURON_DIFFERENTIATION	GOBP_CELL_MORPHOGENESIS_INVOLVED_IN_NEURON_DIFFERENTIATION	425	0.27454	1.2325	0.0192754	0.511961	0.502291	2119	tags=26%, list=21%, signal=21%	Ptk7/Adgrb3/Grcc10/Foxg1/Lhx2/Tubb2b/Nog/Epha7/Dcc/L1cam/Abi3/Nrp2/Sema4f/Sema4g/Ptn/Spart/Epha10/Srf/Nr2e1/Lrp8/Unk/Tbcd/Slit1/Epha8/Sema4d/Epha6/Mef2c/Brsk1/Sema6b/Unc5c/Skil/Emb/Ank3/B4galt6/Numbl/Tubb3/Apbb1/Lrp4/Arhgap33/Srcin1/Dcdc2a/Bhlhb9/Niban2/Csf1r/Bmpr2/Epha5/Dab1/Vldlr/Ptpro/Mapk8ip2/Nin/Dclk1/Ptprs/Ephb6/Kifbp/Sin3a/Olfm1/Rab10/Chrnb2/Sema6a/Tnik/Adam17/Map2k1/Trim46/App/Shank1/Slit3/Vasp/Sema5b/Ctnna2/Celsr3/Lama2/Ss18l1/Trio/Flot1/Ankrd24/Creb1/Pak2/Ppfia2/Kalrn/Ngef/Atp8a2/Pcdhac2/Unc5b/Dscam/Wnt5a/Prickle1/Slc9a6/Apoe/Cyfip2/Slitrk3/Sema7a/Slc30a1/Phactr1/Pten/Hecw2/Shtn1/Gap43/Cux2/Plxnd1/Map6/Stxbp1/Ppp3cb/Ntng1/Plxnc1/Tbc1d24/Dlg4/Fzd4/Nrdc
GOBP_CELL_GROWTH	GOBP_CELL_GROWTH	327	-0.275748	-1.23046	0.0193674	0.511961	0.502291	1635	tags=23%, list=16%, signal=20%	Ttl/Ppt1/Smurf1/Ppara/Ndufs3/Prkn/Rab21/Adam10/Acvr1b/Osgin2/Fn1/Cdkl3/Ist1/Dcun1d5/Nrp1/Cpne6/Cdc73/Plxna4/Cgrrf1/Ino80/Spag9/Cdkn2aip/Adra1a/Eif4g2/Lgi1/Kdm2b/Ccn3/Macf1/Yap1/Exosc4/Sgk1/Ryk/Nubp1/Mapkap1/Ogfr/Rnd2/Rgma/Taok2/Jade2/Usp47/Prr5/Mex3c/Bcl2/Ppp1r9b/Tead1/Itsn2/Ulk2/Arih2/Ndel1/Uri1/Fam107a/Ifrd1/Tomm70a/Dab2/St7l/Nme6/Mt3/Crlf3/Vcl/Meis1/Atad3a/Chpt1/Slc25a33/Mfsd2a/Vegfa/Hyal1/Slc39a12/N6amt1/Ptprj/Tsc22d4/Cdkl5/Cyfip1/Sphk1/Ndrg3
GOBP_EPITHELIAL_TO_MESENCHYMAL_TRANSITION_INVOLVED_IN_ENDOCARDIAL_CUSHION_FORMATION	GOBP_EPITHELIAL_TO_MESENCHYMAL_TRANSITION_INVOLVED_IN_ENDOCARDIAL_CUSHION_FORMATION	12	0.672941	1.60824	0.019546	0.513307	0.503611	317	tags=25%, list=3%, signal=24%	Heyl/Tgfbr2/Msx1
GOBP_REGULATION_OF_MODIFICATION_OF_SYNAPTIC_STRUCTURE	GOBP_REGULATION_OF_MODIFICATION_OF_SYNAPTIC_STRUCTURE	13	-0.655464	-1.63727	0.0203454	0.514138	0.504427	1459	tags=54%, list=14%, signal=46%	Rhoa/Abl1/Gripap1/Baiap2/Rhob/Chmp2b/Cyfip1
GOBP_REGULATION_OF_VASOCONSTRICTION	GOBP_REGULATION_OF_VASOCONSTRICTION	29	-0.508698	-1.5515	0.0203272	0.514138	0.504427	1286	tags=34%, list=13%, signal=30%	Hrh1/Adm/Adra1a/Snta1/Adra2a/Atp1a2/Dock5/Adra1b/Arhgap42/Per2
GOBP_LEUKOCYTE_MEDIATED_CYTOTOXICITY	GOBP_LEUKOCYTE_MEDIATED_CYTOTOXICITY	46	0.451557	1.4881	0.0202594	0.514138	0.504427	2270	tags=41%, list=22%, signal=32%	Lag3/Ctsc/P2rx7/Nectin2/Cyrib/Nckap1l/Fcgr2b/Coro1a/Fadd/Grb2/Tap2/Tubb5/Prdx1/Myd88/Ppp3cb/Rnf19b/Arl8b/Mill2/Arrb2
GOBP_TAXIS	GOBP_TAXIS	209	0.319193	1.32993	0.0201027	0.514138	0.504427	1608	tags=24%, list=16%, signal=21%	Tubb2b/Epha7/Il34/L1cam/Cx3cl1/Pik3cd/Nrp2/Sema4f/Sema4g/Ptn/Bin2/Swap70/Slit1/Sema4d/Sema6b/Dock2/Unc5c/P2ry12/Cdh13/Csf1r/Cyrib/Nckap1l/Cd74/Bmpr2/Coro1a/Lgmn/Csf3r/Ptpro/Mpp1/Scg2/Ppm1f/St6gal1/Chga/Pdgfa/Sema6a/Adam17/Map2k1/Rala/Flt1/Bcar1/Slit3/Sema5b/Stx3/Plec/Ccl19/Akirin1/Ccn1/Pdgfrb/Prex1/Dscam/Creb3
GOBP_CHROMOSOME_ORGANIZATION	GOBP_CHROMOSOME_ORGANIZATION	383	-0.279528	-1.27115	0.0198891	0.514138	0.504427	2102	tags=25%, list=21%, signal=20%	Dpf2/Cct3/Dtd1/Ercc2/Hnrnpc/Anapc1/Golga2/Map3k4/Dclre1c/Hmgb1/Tfip11/Zfp830/Hus1/Mterf1b/Atr/Tcp1/Ino80e/Dhx30/Spo11/Kif2a/Klhl22/Aifm1/Hnrnpu/Smarcd3/Nbn/Abraxas1/Nup155/Kdm4a/Resf1/Smarcb1/Itpa/Actr5/Ezh2/Dkc1/Chmp1a/Hat1/Mlh1/Dpf1/Fbxw7/Ino80/Map2k7/Pbrm1/Pogz/Naf1/Cdc23/Zfp827/Smg6/Ctcf/Nabp2/Top1/Bcl7c/Topbp1/Mzt1/Tcf7l2/Nfrkb/Acin1/Nasp/Ndc1/Sirt2/Mlh3/Cenpx/Phf13/Spice1/Chmp4b/Poldip2/Dffb/Ncapd2/Akap8l/Msh2/Hnrnpa2b1/Ino80d/Rae1/Parp1/Ssbp1/Ska2/Ruvbl2/Uchl5/Shld1/Katnb1/Chmp2b/Xrcc6/Ascc2/Senp6/Smarcd2/Rif1/Anapc4/Baz1b/Gnl3/Tinf2/Mcrs1/Arid2/Mcm7/Spag5/Lcmt1
GOBP_ESTABLISHMENT_OF_PROTEIN_LOCALIZATION_TO_ORGANELLE	GOBP_ESTABLISHMENT_OF_PROTEIN_LOCALIZATION_TO_ORGANELLE	355	-0.269718	-1.21447	0.0198214	0.514138	0.504427	2002	tags=26%, list=20%, signal=22%	Mapk14/Pex13/Bap1/Kpna6/Tram2/Ubl4a/Fam53a/Vps36/Rab3gap1/Golph3/Sec13/Golph3l/Tcp1/Cdkn1a/Trmt10b/Hdac3/Lrrc7/Aifm1/Tomm40/Smurf1/Sufu/Prkn/Nup155/Tomm20/Snf8/Ipo8/Nup54/Efcab7/Nup35/Mipep/Huwe1/Dkc1/Pmpcb/Zc3h12a/Srpra/Csnk2a2/Bag3/Hax1/Sec61a2/Vps13a/Lman1/Fbxw7/Nfkbia/Ubr5/M6pr/Atg14/Tomm40l/Sgta/Nup85/Cabp1/Spcs3/Appl2/Rab23/Zfand6/Zfp827/Tomm5/Timm22/Nabp2/Nf1/Tsc2/E2f3/Sec61a1/Pex26/Pola2/Rhou/Gli3/Med1/Vps37a/Mavs/Chmp4b/Nup93/Lrrk2/Arih2/Sgtb/Rpain/Kcnq3/Tomm70a/Pttg1ip/Ruvbl2/Lonp2/Bax/Ranbp2/Prkcd/Herpud1/Mon1a/Il33/Angpt1/Srp72/Ep300/Npepps/Timm17a/Ranbp6
GOBP_TOOTH_MINERALIZATION	GOBP_TOOTH_MINERALIZATION	17	-0.614368	-1.65357	0.0205556	0.516203	0.506453	2118	tags=65%, list=21%, signal=51%	Tcirg1/Alpl/Col1a1/Bcor/Ppara/Stim1/Slc24a4/Dmp1/Ank/Fam20c/Fam20a
GOBP_CARDIAC_VENTRICLE_DEVELOPMENT	GOBP_CARDIAC_VENTRICLE_DEVELOPMENT	71	0.40222	1.43601	0.0208911	0.518152	0.508365	1511	tags=23%, list=15%, signal=19%	Ptk7/Tpm1/Heyl/Nog/Tgfbr2/Cpe/Sox11/Tmem65/Mef2c/Prox1/Bmpr2/Fkbp1a/Smad7/Slit3/Dand5/Ccn1
GOBP_REGULATION_OF_DNA_METABOLIC_PROCESS	GOBP_REGULATION_OF_DNA_METABOLIC_PROCESS	354	-0.282335	-1.27021	0.0208076	0.518152	0.508365	2218	tags=26%, list=22%, signal=21%	Setd2/Orc3/Rpa2/Atxn7/Polg2/Dpf2/Cct3/Cdkn1b/Ercc2/Hnrnpc/Vps72/Map3k4/Hmgb1/Chrac1/Sirt1/Tfip11/Atr/Epc2/Rnf126/Ube2v1/Tcp1/Cdkn1a/Ino80e/Eny2/Ankrd17/Fmn2/Cdk9/Aifm1/Hnrnpu/Smarcd3/Nbn/Abraxas1/Smarcb1/Endog/Actr5/Mbtd1/Dkc1/Mlh1/Dpf1/Kat2a/Sh2b1/Ino80/Spire1/Rgcc/Map2k7/Trp53bp1/Pbrm1/Naf1/Morf4l1/Smg6/Nabp2/Zbtb38/Bcl7c/Babam2/Nfrkb/Hdac10/Rad17/Brpf3/Fus/Phf13/Jade2/Dffb/Npas2/Msh2/Hnrnpa2b1/Ino80d/Gli2/Klf4/Parp1/Crebbp/Ssbp1/Ruvbl2/Taf9/Uchl5/Apaf1/Shld1/Fam168a/Nvl/Parg/Hnrnpab/Bax/Prkcd/Gli1/Smarcd2/Rif1/Ing3/Gnl3/Ube2n/Tinf2/Mcrs1/Arid2/Mcm7
GOBP_MITOCHONDRIAL_GENOME_MAINTENANCE	GOBP_MITOCHONDRIAL_GENOME_MAINTENANCE	23	-0.561622	-1.62357	0.022239	0.528735	0.518748	2320	tags=48%, list=23%, signal=37%	Lig3/Akt3/Polg2/Dnaja3/Rrm1/Endog/Mef2a/Opa1/Parp1/Ssbp1/Slc25a33
GOBP_NEGATIVE_REGULATION_OF_PROTEIN_MATURATION	GOBP_NEGATIVE_REGULATION_OF_PROTEIN_MATURATION	13	-0.64789	-1.61835	0.0221811	0.528735	0.518748	1096	tags=62%, list=11%, signal=55%	Bcl2l12/Sirt4/Serpine2/Glg1/Prnp/Snx12/Lrrk2/Gas1
GOBP_ACETYL_COA_METABOLIC_PROCESS	GOBP_ACETYL_COA_METABOLIC_PROCESS	26	-0.534869	-1.59927	0.0217121	0.528735	0.518748	959	tags=23%, list=9%, signal=21%	Pdhb/Pdk2/Nudt8/Acaca/Acss2/Dlat
GOBP_NEGATIVE_REGULATION_OF_OLIGODENDROCYTE_DIFFERENTIATION	GOBP_NEGATIVE_REGULATION_OF_OLIGODENDROCYTE_DIFFERENTIATION	10	-0.690038	-1.59511	0.0217802	0.528735	0.518748	898	tags=20%, list=9%, signal=18%	Nf1/Daam2
GOBP_RESPONSE_TO_INTERFERON_BETA	GOBP_RESPONSE_TO_INTERFERON_BETA	19	0.580259	1.55679	0.021515	0.528735	0.518748	1987	tags=37%, list=19%, signal=30%	Camk2a/Irgm1/Ube2k/Xaf1/Ube2g2/Capn2/Calm1
GOBP_RESPONSE_TO_ACETYLCHOLINE	GOBP_RESPONSE_TO_ACETYLCHOLINE	21	0.556692	1.53287	0.0219673	0.528735	0.518748	996	tags=29%, list=10%, signal=26%	Ly6h/Atp2b4/Hrh3/Plcb1/Rgs10/Chrnb2
GOBP_REGULATION_OF_EPITHELIAL_CELL_APOPTOTIC_PROCESS	GOBP_REGULATION_OF_EPITHELIAL_CELL_APOPTOTIC_PROCESS	51	-0.429906	-1.50021	0.0222049	0.528735	0.518748	1617	tags=45%, list=16%, signal=38%	Prkaa2/Prkci/Stk4/Nupr1/Jak2/Prkaa1/Plcg1/Cdkn1b/Krit1/Ppara/Pdpk1/Carm1/Rgcc/Adar/Yap1/Srsf6/Tcf7l2/Bcl2/Ndnf/Nfe2l2/Bax/Angpt1/Wfs1
GOBP_MITOTIC_CHROMOSOME_CONDENSATION	GOBP_MITOTIC_CHROMOSOME_CONDENSATION	12	-0.683126	-1.65901	0.022608	0.534348	0.524255	1308	tags=42%, list=13%, signal=36%	Chmp1a/Phf13/Ncapd2/Akap8l/Baz1b
GOBP_POSITIVE_REGULATION_OF_GLYCOGEN_METABOLIC_PROCESS	GOBP_POSITIVE_REGULATION_OF_GLYCOGEN_METABOLIC_PROCESS	12	-0.677436	-1.6452	0.0253392	0.540008	0.529808	885	tags=33%, list=9%, signal=30%	Epm2aip1/Ppp1r3g/Igf2/Phka1
GOBP_ENDOTHELIAL_CELL_CHEMOTAXIS	GOBP_ENDOTHELIAL_CELL_CHEMOTAXIS	17	-0.603761	-1.62502	0.0230284	0.540008	0.529808	1289	tags=24%, list=13%, signal=21%	Nrp1/Ccn3/Vegfa/Fgf1
GOBP_RESPONSE_TO_AUDITORY_STIMULUS	GOBP_RESPONSE_TO_AUDITORY_STIMULUS	17	-0.60302	-1.62303	0.0236466	0.540008	0.529808	520	tags=29%, list=5%, signal=28%	Kcnq3/Atp1a2/Nrxn1/Shank3/Usp53
GOBP_NEGATIVE_REGULATION_OF_ENDOPLASMIC_RETICULUM_STRESS_INDUCED_INTRINSIC_APOPTOTIC_SIGNALING_PATHWAY	GOBP_NEGATIVE_REGULATION_OF_ENDOPLASMIC_RETICULUM_STRESS_INDUCED_INTRINSIC_APOPTOTIC_SIGNALING_PATHWAY	16	-0.613015	-1.6137	0.0246209	0.540008	0.529808	707	tags=38%, list=7%, signal=35%	Prkn/Grina/Opa1/Lrrk2/Herpud1/Wfs1
GOBP_REGULATION_OF_ENDOTHELIAL_CELL_CHEMOTAXIS	GOBP_REGULATION_OF_ENDOTHELIAL_CELL_CHEMOTAXIS	11	-0.677533	-1.60777	0.0232356	0.540008	0.529808	165	tags=18%, list=2%, signal=18%	Vegfa/Fgf1
GOBP_TUBULIN_DEACETYLATION	GOBP_TUBULIN_DEACETYLATION	21	-0.559371	-1.59099	0.0237941	0.540008	0.529808	1228	tags=29%, list=12%, signal=25%	Kat2a/Tada2a/Sirt2/Zzz3/Fry/Ep300
GOBP_TROPHOBLAST_CELL_MIGRATION	GOBP_TROPHOBLAST_CELL_MIGRATION	10	-0.68139	-1.57512	0.0256856	0.540008	0.529808	1956	tags=50%, list=19%, signal=40%	Acvr1c/Syde1/Acvr1b/Ago2/Vegfa
GOBP_PROTEIN_KINASE_C_ACTIVATING_G_PROTEIN_COUPLED_RECEPTOR_SIGNALING_PATHWAY	GOBP_PROTEIN_KINASE_C_ACTIVATING_G_PROTEIN_COUPLED_RECEPTOR_SIGNALING_PATHWAY	14	0.628676	1.56699	0.0253694	0.540008	0.529808	2157	tags=50%, list=21%, signal=39%	Dgke/Dgkb/Dgka/Pick1/Dgkh/Gap43/Plpp1
GOBP_ENDOCARDIAL_CUSHION_FORMATION	GOBP_ENDOCARDIAL_CUSHION_FORMATION	20	0.575643	1.56189	0.0253644	0.540008	0.529808	317	tags=20%, list=3%, signal=19%	Heyl/Nog/Tgfbr2/Msx1
GOBP_MAINTENANCE_OF_BLOOD_BRAIN_BARRIER	GOBP_MAINTENANCE_OF_BLOOD_BRAIN_BARRIER	31	-0.503992	-1.55757	0.0242652	0.540008	0.529808	476	tags=23%, list=5%, signal=22%	Tspan12/Vcl/Lsr/Mfsd2a/Vegfa/Angpt1/Gjb6
GOBP_REGULATION_OF_PROTEIN_IMPORT_INTO_NUCLEUS	GOBP_REGULATION_OF_PROTEIN_IMPORT_INTO_NUCLEUS	41	-0.458837	-1.51549	0.0238437	0.540008	0.529808	1733	tags=37%, list=17%, signal=30%	Hdac3/Sufu/Nup54/Efcab7/Zc3h12a/Bag3/Ubr5/Cabp1/Rab23/Nf1/Gli3/Mavs/Prkcd/Angpt1/Ep300
GOBP_BLOOD_VESSEL_REMODELING	GOBP_BLOOD_VESSEL_REMODELING	30	-0.492014	-1.51371	0.0258683	0.540008	0.529808	1723	tags=37%, list=17%, signal=31%	Agt/Bak1/Chd7/Cbs/Foxc2/Epas1/Lif/Atp7a/Bcr/Bax/Rspo3
GOBP_ACTIN_FILAMENT_DEPOLYMERIZATION	GOBP_ACTIN_FILAMENT_DEPOLYMERIZATION	41	-0.456743	-1.50857	0.0247787	0.540008	0.529808	613	tags=15%, list=6%, signal=14%	Ppp1r9b/Carmil1/Mical2/Washc2/Plekhh2/Eps8
GOBP_POSITIVE_REGULATION_OF_NEURAL_PRECURSOR_CELL_PROLIFERATION	GOBP_POSITIVE_REGULATION_OF_NEURAL_PRECURSOR_CELL_PROLIFERATION	39	0.464694	1.47807	0.0247438	0.540008	0.529808	450	tags=18%, list=4%, signal=17%	Disp3/Foxg1/Lhx2/Ncan/Cx3cl1/Nr2e1/Prox1
GOBP_POSITIVE_REGULATION_OF_COLD_INDUCED_THERMOGENESIS	GOBP_POSITIVE_REGULATION_OF_COLD_INDUCED_THERMOGENESIS	63	-0.411604	-1.46692	0.0236488	0.540008	0.529808	1733	tags=22%, list=17%, signal=19%	Hdac3/Il18/Prkab2/Elovl6/Esrrg/Epas1/Letmd1/Appl2/Dio2/Scd1/Vegfa/Per2/Kdm3a/Decr1
GOBP_POSITIVE_REGULATION_OF_LEUKOCYTE_PROLIFERATION	GOBP_POSITIVE_REGULATION_OF_LEUKOCYTE_PROLIFERATION	59	0.421462	1.45991	0.024841	0.540008	0.529808	1443	tags=34%, list=14%, signal=29%	Icosl/Il34/Tgfbr2/Mef2c/Csf1r/Cd46/Il6st/Nckap1l/Cd74/Ripk2/Coro1a/Fadd/Traf6/St6gal1/Chrnb2/Csf2ra/Slc39a10/Selenok/Peli1/Ccl19
GOBP_REGULATION_OF_NEUROTRANSMITTER_SECRETION	GOBP_REGULATION_OF_NEUROTRANSMITTER_SECRETION	56	0.417473	1.44073	0.0256272	0.540008	0.529808	2472	tags=32%, list=24%, signal=24%	Camk2a/Cspg5/Mef2c/Sv2b/Rims1/Cacnb4/Slc4a8/Rap1a/Cplx2/Syp/Ppfia2/Slc30a1/Syn1/Stxbp1/Mctp1/Prkcb/Prepl/Baiap3
GOBP_CARDIAC_CHAMBER_DEVELOPMENT	GOBP_CARDIAC_CHAMBER_DEVELOPMENT	96	0.363314	1.35724	0.0245725	0.540008	0.529808	2142	tags=29%, list=21%, signal=23%	Ptk7/Tpm1/Heyl/Nog/Tgfbr2/Nrp2/Cpe/Sox11/Srf/Tmem65/Mef2c/Prox1/Snx17/Bmpr2/Fkbp1a/Smad7/Mks1/Slit3/Dand5/Ccn1/Wnt5a/Zbtb14/Maml1/Trp53/Plxnd1/Naglu/Dhrs3/Ndst1
GOBP_NEGATIVE_REGULATION_OF_DEFENSE_RESPONSE	GOBP_NEGATIVE_REGULATION_OF_DEFENSE_RESPONSE	122	-0.340829	-1.35716	0.024825	0.540008	0.529808	2394	tags=39%, list=23%, signal=30%	Usp38/Cactin/Gps2/Vps35/Git1/Smad3/Plcg1/Ndfip1/Ash1l/Socs5/Otulin/Sod1/Pim1/Serping1/Mapk14/Adora1/Nfkb1/Mettl3/Ilrun/Fyn/Fxr1/Samhd1/Ppara/Lpcat3/Parp14/Cyld/Trim21/Fgl2/Adar/Ldlr/Cd200/Sharpin/Ccn3/Tyro3/Nlrc5/Mavs/Trafd1/Mapkbp1/Bcr/Klf4/Parp1/Pcbp2/Trim65/Nt5c2/Traf3ip1/Prkcd/Mfhas1/Il33
GOBP_REGULATION_OF_DNA_REPAIR	GOBP_REGULATION_OF_DNA_REPAIR	178	-0.320323	-1.34089	0.0236851	0.540008	0.529808	1939	tags=26%, list=19%, signal=21%	Hmgb1/Sirt1/Tfip11/Atr/Epc2/Rnf126/Ube2v1/Ino80e/Eny2/Fmn2/Cdk9/Smarcd3/Nbn/Abraxas1/Smarcb1/Actr5/Mbtd1/Dpf1/Kat2a/Ino80/Spire1/Trp53bp1/Pbrm1/Morf4l1/Bcl7c/Babam2/Nfrkb/Hdac10/Fus/Phf13/Npas2/Ino80d/Parp1/Crebbp/Ruvbl2/Taf9/Uchl5/Shld1/Fam168a/Parg/Smarcd2/Rif1/Ing3/Ube2n/Mcrs1/Arid2
GOBP_CELL_CELL_ADHESION_VIA_PLASMA_MEMBRANE_ADHESION_MOLECULES	GOBP_CELL_CELL_ADHESION_VIA_PLASMA_MEMBRANE_ADHESION_MOLECULES	167	0.32783	1.32632	0.0256048	0.540008	0.529808	1812	tags=25%, list=18%, signal=21%	Ptk7/Tenm2/Tenm3/Pcdh1/Tgfbr2/L1cam/Cx3cl1/Celsr1/Cldn12/Adgrl3/Cdh8/Nectin2/Cldn5/Emb/Map2k5/Pcdhga11/Cdh13/Pcdhgc4/Ric8a/Pcdhgb1/Pcdhga9/Pcdhb10/Dab1/Lrfn5/Ptprs/Igsf21/Pcdhga7/Il1rap/Cadm2/Pcdha10/Kirrel3/Celsr3/Crb2/Pcdhga2/Clstn2/Pcdhac2/Dscam/Pcdhga3/Mapk7/Pcdha9/Pcdhga6/Slitrk3
GOBP_REGULATION_OF_VASCULATURE_DEVELOPMENT	GOBP_REGULATION_OF_VASCULATURE_DEVELOPMENT	166	-0.316855	-1.32223	0.0259387	0.540008	0.529808	1628	tags=24%, list=16%, signal=21%	Foxj2/Sema4a/Pdpk1/Adam10/Rapgef3/Epn1/Zc3h12a/Foxc2/Nrp1/Sash1/Stim1/Rhob/Adm/Rgcc/Rela/Nf1/Jak1/Adam12/Dab2ip/Ago2/Wnk1/Mydgf/Rnh1/Rock1/Sparc/Tspan12/Klf4/Chi3l1/Nfe2l2/Ecm1/Ddah1/F3/Htatip2/Vegfa/Hyal1/Slc39a12/Itgb8/Glul/Fgf1/Sphk1
GOBP_INTRINSIC_APOPTOTIC_SIGNALING_PATHWAY	GOBP_INTRINSIC_APOPTOTIC_SIGNALING_PATHWAY	207	-0.304532	-1.30002	0.0258683	0.540008	0.529808	1828	tags=24%, list=18%, signal=20%	Muc1/Fyn/Hells/Cdkn1a/Bak1/Aifm1/P4hb/Dnm1l/Ing2/Trp53bp2/Hdac1/Nbn/Ndufs3/Prkn/Siah1a/Plekhf1/Cyld/Mlh1/Fbxw7/Cul2/Pdk2/Rrn3/Coa8/Dab2ip/Sgpp1/Grina/Opa1/Wwox/Usp47/Bcl2/Lrrk2/Prodh/Msh2/Flcn/Uri1/Parp1/Nfe2l2/Pttg1ip/Taf9/Apaf1/Bcl2l2/Ddit4/Stk25/Bax/Prkcd/Herpud1/Sfpq/Aen/Ep300/Wfs1
GOBP_ACTIN_FILAMENT_SEVERING	GOBP_ACTIN_FILAMENT_SEVERING	10	0.689394	1.56619	0.0265672	0.544627	0.534339	414	tags=20%, list=4%, signal=19%	Fmnl1/Srgap2
GOBP_PROTEIN_DEACETYLATION	GOBP_PROTEIN_DEACETYLATION	38	-0.463293	-1.50676	0.0263921	0.544627	0.534339	1908	tags=34%, list=19%, signal=28%	Sirt1/Spred2/Hdac3/Hdac1/Hdac4/Sirt3/Kat2a/Tada2a/Sirt2/Zzz3/Dyrk1a/Fry/Ep300
GOBP_ATP_METABOLIC_PROCESS	GOBP_ATP_METABOLIC_PROCESS	164	-0.315223	-1.30956	0.0265486	0.544627	0.534339	2373	tags=32%, list=23%, signal=25%	Fis1/Git1/Pkm/Ndufs5/Hspa8/Nmnat1/Sphk2/Atp5if1/Atp5f1a/Clpx/Ndufv3/Fkrp/Pgam1/Foxk1/Lipa/Aldoa/Dnm1l/Ppara/Ndufs3/Adpgk/Atp5f1b/Sdha/Nudt2/Hdac4/Dhtkd1/Ndufa2/Ogdhl/Ak4/Ncor1/Ndufs2/Ctns/Slc4a4/Ogdh/Atp5mk/Gpi1/Vps9d1/Atp5f1d/Flcn/Parp1/Ndufb7/Pfkp/Atp5po/Ddit4/Pgm1/Parg/Atp1a2/Ndufa12/Aldoc/Nadk/Pfkm/Ak1/Ep300/Ndufa10
GOBP_REGULATION_OF_B_CELL_PROLIFERATION	GOBP_REGULATION_OF_B_CELL_PROLIFERATION	27	0.531739	1.56256	0.0267975	0.546559	0.536235	1390	tags=33%, list=14%, signal=29%	Tnfrsf21/Inpp5d/Mef2c/Nckap1l/Cd74/Fcgr2b/Chrnb2/Slc39a10/Peli1
GOBP_POSITIVE_REGULATION_OF_PROTEIN_DEPOLYMERIZATION	GOBP_POSITIVE_REGULATION_OF_PROTEIN_DEPOLYMERIZATION	11	-0.664431	-1.57668	0.0283324	0.560192	0.549611	630	tags=36%, list=6%, signal=34%	Spast/Carmil1/Washc2/Katnb1
GOBP_TELENCEPHALON_GLIAL_CELL_MIGRATION	GOBP_TELENCEPHALON_GLIAL_CELL_MIGRATION	24	0.557303	1.5724	0.0278708	0.560192	0.549611	837	tags=29%, list=8%, signal=27%	Foxg1/Bmerb1/Nr2e1/Lrp8/Srgap2/P2ry12/Dab1
GOBP_LABYRINTHINE_LAYER_DEVELOPMENT	GOBP_LABYRINTHINE_LAYER_DEVELOPMENT	26	-0.524622	-1.56863	0.0283683	0.560192	0.549611	1194	tags=23%, list=12%, signal=20%	Hey2/Adm/Ncoa1/Nsdhl/Rspo3/Ggnbp2
GOBP_ENAMEL_MINERALIZATION	GOBP_ENAMEL_MINERALIZATION	10	-0.674638	-1.55951	0.0280889	0.560192	0.549611	1617	tags=60%, list=16%, signal=51%	Ppara/Stim1/Slc24a4/Dmp1/Fam20c/Fam20a
GOBP_REGULATION_OF_POST_TRANSLATIONAL_PROTEIN_MODIFICATION	GOBP_REGULATION_OF_POST_TRANSLATIONAL_PROTEIN_MODIFICATION	188	-0.30841	-1.30769	0.0284418	0.560192	0.549611	1981	tags=25%, list=19%, signal=21%	Taf1/Ppib/Btrc/Rbx1/N4bp1/Bex2/P3h1/Fyn/Ube2v1/Hdac3/U2af2/Prkn/Cops4/Huwe1/Trim21/Hdac4/Zc3h12a/Dcun1d5/Sash1/Mycbp2/Fbxw7/Hmg20b/Cry1/Epas1/Malt1/Ndfip2/Rela/Usp4/Gclc/Birc2/Cops3/Cenpx/Wnk1/Lrrk2/Flcn/Fam107a/Pttg1ip/Skp1/Abca2/Herpud1/Nxn/Angpt1/Gnl3/Ube2n/Per2/Sphk1/Wfs1
GOBP_RECOMBINATIONAL_REPAIR	GOBP_RECOMBINATIONAL_REPAIR	125	-0.327032	-1.3056	0.0278454	0.560192	0.549611	2506	tags=30%, list=25%, signal=23%	Hdgfl2/Nsmce3/Psmd14/Fan1/Helb/Lig3/Ercc5/Setd2/Rpa2/Vps72/Xrcc2/Hus1/Epc2/Rnf126/Samhd1/Nbn/Rfwd3/Mbtd1/Ino80/Trp53bp1/Pogz/Morf4l1/Nabp2/Topbp1/Chd4/Fus/Parp1/Crebbp/Ruvbl2/Shld1/Xrcc6/Sfpq/Rif1/Rev3l/Ing3/Ube2n/Arid2/Mcm7
GOBP_NEGATIVE_REGULATION_OF_CELL_DIFFERENTIATION	GOBP_NEGATIVE_REGULATION_OF_CELL_DIFFERENTIATION	390	0.272106	1.20725	0.0283527	0.560192	0.549611	1312	tags=17%, list=13%, signal=16%	Disp3/Foxg1/Lhx2/Ski/Nog/Epha7/Lag3/Dcc/Abcg1/Nkx2-2/Pdcd4/Axin2/Dtx1/Hdac7/Sema4f/Hopx/Ccdc85b/Eif2ak4/Cdk12/Msx1/Tmem176b/Sox11/Ptn/Inpp5d/Spart/Fbxo7/Nr2e1/Lsm1/Slit1/Sema4d/Prox1/Skil/Pbx1/Spry1/Lrp4/Id3/Mad2l2/Abca5/Ptgr3/Cd74/Enpp1/Fcgr2b/Bmpr2/Dab1/Gdf11/Nr1d1/Fermt2/Hdac5/Ptprs/Loxl3/Lbh/Plpp7/Olig2/Rc3h2/Smarcd1/Efemp1/Mafb/Tlcd3b/Trim46/Smad7/Mark1/App/Slc4a2/Ppp2ca/Dnajb11/Tmem119/Trio
GOBP_ENDOCARDIAL_CUSHION_MORPHOGENESIS	GOBP_ENDOCARDIAL_CUSHION_MORPHOGENESIS	27	0.526411	1.5469	0.0290903	0.565744	0.555058	317	tags=15%, list=3%, signal=14%	Heyl/Nog/Tgfbr2/Msx1
GOBP_RAC_PROTEIN_SIGNAL_TRANSDUCTION	GOBP_RAC_PROTEIN_SIGNAL_TRANSDUCTION	37	-0.471622	-1.53077	0.0290728	0.565744	0.555058	898	tags=19%, list=9%, signal=17%	Nf1/Nckap1/Rhou/Dock5/Kras/Cyfip1/Eps8
GOBP_SYNAPTIC_VESICLE_MATURATION	GOBP_SYNAPTIC_VESICLE_MATURATION	21	0.544411	1.49906	0.0291461	0.565744	0.555058	2717	tags=57%, list=27%, signal=42%	Atp6v1e1/Atp6v1b2/Syp/Stxbp1/Atp6v1h/Atp6v0d1/Dlg4/Clcn3/Atp6ap1/Atp6v0a1/Picalm/Atp6v1g2
GOBP_PROTEIN_IMPORT_INTO_MITOCHONDRIAL_MATRIX	GOBP_PROTEIN_IMPORT_INTO_MITOCHONDRIAL_MATRIX	13	-0.635651	-1.58778	0.0295237	0.567743	0.557019	1642	tags=38%, list=16%, signal=32%	Tomm40/Tomm20/Tomm40l/Tomm70a/Timm17a
GOBP_CARNITINE_METABOLIC_PROCESS	GOBP_CARNITINE_METABOLIC_PROCESS	11	-0.661297	-1.56924	0.0295317	0.567743	0.557019	2077	tags=64%, list=20%, signal=51%	Cpt1a/Cpt2/Acadm/Bbox1/Cpt1b/Cpt1c/Slc22a4
GOBP_CHROMOSOME_SEGREGATION	GOBP_CHROMOSOME_SEGREGATION	245	-0.293902	-1.27374	0.0302289	0.578379	0.567454	1733	tags=22%, list=17%, signal=18%	Hdac3/Spo11/Kif2a/Klhl22/Fmn2/Hnrnpu/Ttl/Smarcd3/Abraxas1/Nde1/Diaph3/Smarcb1/Tubgcp6/Chmp1a/Csnk2a2/Tubgcp4/Mlh1/Dpf1/Ino80/Pbrm1/Cdc23/Ctcf/Ncor1/Tlk1/Top1/Cep85/BC005624/Bcl7c/Mzt1/Tubgcp2/Ndc1/Sirt2/Mlh3/Cenpx/Phf13/Spice1/Chmp4b/Poldip2/Ncapd2/Akap8l/Ndel1/Mapre3/Ska2/Katnb1/Chmp2b/Senp6/Smarcd2/Anapc4/Baz1b/Csnk1d/Arid2/Spag5/Lcmt1
GOBP_REGULATION_OF_PLASMA_MEMBRANE_ORGANIZATION	GOBP_REGULATION_OF_PLASMA_MEMBRANE_ORGANIZATION	11	-0.65904	-1.56389	0.0304311	0.579489	0.568543	337	tags=27%, list=3%, signal=26%	Ahnak/S100a10/Prkcd
GOBP_REGULATION_OF_RESPONSE_TO_NUTRIENT_LEVELS	GOBP_REGULATION_OF_RESPONSE_TO_NUTRIENT_LEVELS	17	-0.594457	-1.59998	0.0310651	0.580286	0.569326	1781	tags=53%, list=17%, signal=44%	Rxra/Ppara/Mn1/Kank2/Ghr/Med1/Bcl2/Mt3/Bax
GOBP_SUBPALLIUM_DEVELOPMENT	GOBP_SUBPALLIUM_DEVELOPMENT	18	-0.578729	-1.57138	0.0310534	0.580286	0.569326	756	tags=28%, list=7%, signal=26%	Gli3/Ogdh/Lrrk2/Secisbp2/Shank3
GOBP_TYROSINE_PHOSPHORYLATION_OF_STAT_PROTEIN	GOBP_TYROSINE_PHOSPHORYLATION_OF_STAT_PROTEIN	31	-0.496422	-1.53418	0.0316284	0.580286	0.569326	1786	tags=35%, list=18%, signal=29%	Fyn/Il18/Parp14/Lif/Parp9/Jak1/Ghr/Fgfr3/Nf2/Erbb4/Ggnbp2
GOBP_NEGATIVE_REGULATION_OF_ACTIN_FILAMENT_DEPOLYMERIZATION	GOBP_NEGATIVE_REGULATION_OF_ACTIN_FILAMENT_DEPOLYMERIZATION	29	-0.490024	-1.49454	0.0310597	0.580286	0.569326	589	tags=14%, list=6%, signal=13%	Carmil1/Washc2/Plekhh2/Eps8
GOBP_INTRACILIARY_TRANSPORT	GOBP_INTRACILIARY_TRANSPORT	41	-0.447634	-1.47849	0.031324	0.580286	0.569326	1451	tags=29%, list=14%, signal=25%	Ssx2ip/Ift27/Ift20/Rabl2/Ift57/Wdpcp/Ift43/Fuz/Traf3ip1/Dync2i1/Ift80/Ift25
GOBP_CELLULAR_RESPONSE_TO_RADIATION	GOBP_CELLULAR_RESPONSE_TO_RADIATION	108	-0.356099	-1.39133	0.031522	0.580286	0.569326	2087	tags=30%, list=20%, signal=24%	Polk/Mapk14/Taf1/Sirt1/Rbx1/N4bp1/Mettl3/Hus1/Atr/Cdkn1a/Bak1/Trp53inp1/Actr5/Pola1/Smpd1/Rhob/Slc24a4/Ino80/Trp53bp1/Ddb2/Cry1/Yap1/Babam2/Usp47/Parp1/Crebbp/Ruvbl2/Bax/Xrcc6/Prkcd/Hyal1/Ep300
GOBP_IMPORT_INTO_NUCLEUS	GOBP_IMPORT_INTO_NUCLEUS	125	-0.324507	-1.29551	0.0314702	0.580286	0.569326	1588	tags=31%, list=16%, signal=27%	Mapk14/Kpna6/Fam53a/Sec13/Cdkn1a/Hdac3/Sufu/Nup155/Ipo8/Nup54/Efcab7/Nup35/Zc3h12a/Bag3/Nfkbia/Ubr5/Nup85/Cabp1/Appl2/Rab23/Nf1/Tsc2/E2f3/Pola2/Gli3/Med1/Mavs/Nup93/Lrrk2/Rpain/Kcnq3/Pttg1ip/Ranbp2/Prkcd/Htatip2/Il33/Angpt1/Ep300/Ranbp6
GOBP_RESPONSE_TO_OXYGEN_LEVELS	GOBP_RESPONSE_TO_OXYGEN_LEVELS	220	-0.287362	-1.24115	0.0316095	0.580286	0.569326	2149	tags=26%, list=21%, signal=21%	Ndrg1/Col1a1/Dnmt3a/Cpt1a/Cdkn1b/Ercc2/Ciao3/Hipk2/Adora1/Tm9sf4/Sirt1/Lpar1/Cdkn1a/Fmn2/Chchd2/Aifm1/P4hb/Ppara/Plod2/Hif3a/Cbs/Abat/Fundc1/Adm/Rgcc/Ak4/Epas1/Lif/Adsl/Ndufs2/Nf1/Birc2/Vhl/Tbl2/Atp7a/Atp6v0a2/Tgfbr3/Sirt2/Suv39h1/Plod1/Bcl2/Cpeb2/Ndnf/Crebbp/Nfe2l2/Mt3/Apaf1/Ddit4/Fas/Ddah1/Fam162a/Vasn/Tlr2/Vegfa/Mief1/Slc39a12/Ep300/Npepps
GOBP_GLOMERULUS_DEVELOPMENT	GOBP_GLOMERULUS_DEVELOPMENT	47	0.43513	1.43706	0.0320934	0.583489	0.572468	1582	tags=32%, list=16%, signal=27%	Sulf2/Heyl/Nog/Iqgap1/Mtss1/Mef2c/Comt/Cd34/Ptpro/Sulf1/Pdgfa/Basp1/Kirrel3/Pdgfrb/Wwtr1
GOBP_REGULATION_OF_TRANSMEMBRANE_TRANSPORT	GOBP_REGULATION_OF_TRANSMEMBRANE_TRANSPORT	270	0.286757	1.23632	0.0319718	0.583489	0.572468	2006	tags=25%, list=20%, signal=20%	Shisa7/Kcnj3/Phb2/Cx3cl1/P2rx7/Fgf14/Atp2b4/Kcnj9/Prkag2/Stom/Rgs9/Sestd1/Jph4/Atp1b1/Bin1/Scn3b/Sri/Cab39/Cttnbp2nl/Fxyd1/Grin2a/Ank3/Cbarp/Tmem38a/Grin2b/Kcnab2/Cacnb3/Hk2/Cacnb4/Enpp1/Antkmt/Coro1a/Mapk8ip2/Slc8a1/Slc38a1/Cracr2a/Prkaca/Fxyd6/Hpca/Fkbp1a/Ywhaq/Oaz1/Shank1/Slc7a5/Ywhae/Kcnh2/Arpp19/Ubqln1/Yes1/Cacng5/Fgf12/Shisa6/Rangrf/Gjc2/Cacnb2/Cacna1c/Appl1/Sumo1/Stac3/Stac2/Slc30a1/Hecw2/Irs1/Azin2/Kcnip3/Calm1/Wnk2
GOBP_NEGATIVE_REGULATION_OF_NF_KAPPAB_TRANSCRIPTION_FACTOR_ACTIVITY	GOBP_NEGATIVE_REGULATION_OF_NF_KAPPAB_TRANSCRIPTION_FACTOR_ACTIVITY	46	-0.430459	-1.46183	0.0326705	0.591306	0.580137	2997	tags=46%, list=29%, signal=32%	Chp1/Arrb1/Parp10/Ufl1/Cactin/Tax1bp1/Otulin/Rwdd3/Setd6/Sirt1/Chuk/Irak2/Cyld/Trim21/Zc3h12a/Nfkbia/Cd200/Dab2ip/Nlrc5/Nwd1/Klf4
GOBP_NEGATIVE_REGULATION_OF_CENTROSOME_DUPLICATION	GOBP_NEGATIVE_REGULATION_OF_CENTROSOME_DUPLICATION	10	-0.667316	-1.54259	0.0329073	0.592923	0.581723	1228	tags=50%, list=12%, signal=44%	Cdk5rap2/Kat2a/Tmem67/Nubp1/Mdm1
GOBP_POSITIVE_REGULATION_OF_TOR_SIGNALING	GOBP_POSITIVE_REGULATION_OF_TOR_SIGNALING	60	-0.409801	-1.45742	0.0338766	0.607661	0.596183	2244	tags=35%, list=22%, signal=27%	Akt3/Pim1/Lars1/Rbx1/Golph3/Sec13/Hdac3/Klhl22/Fnip1/Usp32/Wdr59/Usp4/Otud5/Ctns/Sik3/Rheb/Flcn/Mat2a/F3/Castor1/Ep300
GOBP_POSITIVE_REGULATION_OF_ACTIN_NUCLEATION	GOBP_POSITIVE_REGULATION_OF_ACTIN_NUCLEATION	11	-0.655616	-1.55576	0.0340466	0.607996	0.596512	1189	tags=36%, list=12%, signal=32%	Whamm/Wasf3/Nckap1/Cyfip1
GOBP_LEUKOCYTE_MEDIATED_IMMUNITY	GOBP_LEUKOCYTE_MEDIATED_IMMUNITY	159	0.317841	1.27902	0.0344201	0.611946	0.600387	2194	tags=29%, list=22%, signal=23%	Lag3/Unc93b1/Ctsc/P2rx7/Pik3cd/Inpp5d/Swap70/Nectin2/D6Wsu163e/Rnf8/Mad2l2/Cd46/Cyrib/Nckap1l/Cd74/Fcgr2b/Coro1a/Fadd/Prkcz/Traf6/Shld3/Traf3ip2/Chga/Adam17/Stat6/Grb2/Cplx2/Smad7/Tap2/Tubb5/Prdx1/Anxa3/Lat2/Pms2/Ndst2/C1qa/Kmt5c/Myd88/C1qb/Vamp8/Stxbp1/Ppp3cb/Rnf168/Rnf19b/Arl8b/Mill2
GOBP_POSITIVE_REGULATION_OF_GLUCOSE_METABOLIC_PROCESS	GOBP_POSITIVE_REGULATION_OF_GLUCOSE_METABOLIC_PROCESS	30	-0.477777	-1.46991	0.034772	0.61548	0.603854	2074	tags=33%, list=20%, signal=27%	Irs2/Sirt1/Ppara/Gpt/Kat2a/Cry1/Epm2aip1/Ppp1r3g/Igf2/Phka1
GOBP_DNA_REPAIR	GOBP_DNA_REPAIR	440	-0.256154	-1.17604	0.0350642	0.617929	0.606257	1999	tags=22%, list=20%, signal=19%	Vps72/Ttc5/Dclre1c/Hmgb1/Sirt1/Rexo4/Xrcc2/Rbx1/Tfip11/Fmr1/Ppp5c/Hus1/Atr/Rnaseh2c/Epc2/Rnf126/Ube2v1/Ino80e/Eny2/Spo11/Fmn2/Neil1/Cdk9/Tdp2/Mnat1/Rrm1/Samhd1/Smarcd3/Nbn/Abraxas1/Smarcb1/Rfwd3/Rad23b/Actr5/Mbtd1/Huwe1/Pola1/Csnk2a2/Ssrp1/Mlh1/Dpf1/Kat2a/Fbxw7/Ubr5/Cep164/Ino80/Spire1/Trp53bp1/Ddb2/Pbrm1/Pogz/Morf4l1/Smug1/Nabp2/Parp9/Bcl7c/Topbp1/Babam2/Nfrkb/Chd4/Fbxo6/Hdac10/Rad17/Mlh3/Cenpx/Fus/Phf13/Emsy/Usp47/Poldip2/Ercc6l2/Fance/Npas2/Msh2/Ino80d/Rad23a/Parp1/Crebbp/Ruvbl2/Taf9/Uchl5/Shld1/Fam168a/Parg/Usp45/Xrcc6/Usp3/Ascc2/Sfpq/Smarcd2/Rif1/Rev3l/Ing3/Ube2n/Mcrs1/Arid2/Mcm7
GOBP_NEGATIVE_REGULATION_OF_GLUCONEOGENESIS	GOBP_NEGATIVE_REGULATION_OF_GLUCONEOGENESIS	12	-0.659967	-1.60277	0.0356807	0.61914	0.607446	1228	tags=42%, list=12%, signal=37%	Kat2a/Cry1/Tcf7l2/Clk2/Ep300
GOBP_FATTY_ACYL_COA_METABOLIC_PROCESS	GOBP_FATTY_ACYL_COA_METABOLIC_PROCESS	32	-0.473475	-1.47456	0.0357493	0.61914	0.607446	2490	tags=50%, list=24%, signal=38%	Gcdh/Slc25a1/Acot7/Ppt2/Rpp14/Ppt1/Acsl3/Elovl2/Fitm2/Elovl6/Elovl5/Nudt8/Hsd17b4/Acaca/Hacd2/Acsbg1
GOBP_REGULATION_OF_TRIGLYCERIDE_METABOLIC_PROCESS	GOBP_REGULATION_OF_TRIGLYCERIDE_METABOLIC_PROCESS	29	-0.48203	-1.47016	0.0356258	0.61914	0.607446	2600	tags=52%, list=25%, signal=39%	Nr1h2/Gpld1/Kat5/Cnep1r1/Pnpla2/Cdk8/Daglb/Sirt1/Slc27a1/Fitm2/Fbxw7/Atg14/Ldlr/Mfsd2a/Pank2
GOBP_REGULATION_OF_GLIAL_CELL_DIFFERENTIATION	GOBP_REGULATION_OF_GLIAL_CELL_DIFFERENTIATION	54	0.425528	1.46168	0.035294	0.61914	0.607446	1060	tags=26%, list=10%, signal=23%	Tnfrsf21/Nog/Il34/Nkx2-2/Opalin/Ptn/Nr2e1/Bin1/Il6st/Dab1/Nr1d1/Olig2/Dusp15/Myrf
GOBP_DEVELOPMENTAL_GROWTH_INVOLVED_IN_MORPHOGENESIS	GOBP_DEVELOPMENTAL_GROWTH_INVOLVED_IN_MORPHOGENESIS	161	0.321655	1.29454	0.0360722	0.622052	0.610302	1261	tags=19%, list=12%, signal=17%	Ptk7/Tnc/Lhx2/Epha7/Dcc/Tgfbr2/L1cam/Mul1/Nrp2/Sema4f/Eif2ak4/Iqgap1/Spart/Srf/Slit1/Sema4d/Sh3gl2/Spry1/Rims1/Bmpr2/Unc13a/Prkcz/Nin/Dclk1/Ptprs/Sin3a/Olfm1/Trim46/App/Slit3/Sema5b
GOBP_PHOSPHATIDYLCHOLINE_BIOSYNTHETIC_PROCESS	GOBP_PHOSPHATIDYLCHOLINE_BIOSYNTHETIC_PROCESS	20	-0.544218	-1.53043	0.0366471	0.629265	0.617379	1841	tags=45%, list=18%, signal=37%	Slc27a1/Pcyt1a/Lpcat3/Acsl3/Pcyt1b/Gpat4/Chka/Chpt1/Mfsd2a
GOBP_PHYSIOLOGICAL_CARDIAC_MUSCLE_HYPERTROPHY	GOBP_PHYSIOLOGICAL_CARDIAC_MUSCLE_HYPERTROPHY	15	-0.616413	-1.61046	0.0370509	0.632676	0.620726	2165	tags=67%, list=21%, signal=53%	Sorbs2/Rgs4/Map2k4/G6pdx/Foxp1/Pdlim5/Ppara/Adra1a/Tomm70a/Meis1
GOBP_SPROUTING_ANGIOGENESIS	GOBP_SPROUTING_ANGIOGENESIS	78	-0.375793	-1.38958	0.0371607	0.632676	0.620726	1399	tags=22%, list=14%, signal=19%	Epn1/Foxc2/Nrp1/Fbxw7/Jmjd6/Jak1/Pik3c2a/Tgfbr3/Klf4/Nrarp/Rnf213/Vegfa/Angpt1/Slc39a12/Glul/Rspo3/Fgf1
GOBP_CENTRAL_NERVOUS_SYSTEM_PROJECTION_NEURON_AXONOGENESIS	GOBP_CENTRAL_NERVOUS_SYSTEM_PROJECTION_NEURON_AXONOGENESIS	25	0.53209	1.51472	0.0376597	0.633438	0.621473	996	tags=28%, list=10%, signal=25%	Grcc10/Dcc/Nr2e1/Nin/Dclk1/Kifbp/Chrnb2
GOBP_REGULATION_OF_SPROUTING_ANGIOGENESIS	GOBP_REGULATION_OF_SPROUTING_ANGIOGENESIS	29	-0.478415	-1.45914	0.0375868	0.633438	0.621473	843	tags=38%, list=8%, signal=35%	Pkm/Rhoj/Jcad/Pdpk1/Epn1/Jak1/Klf4/Vegfa/Slc39a12/Glul/Fgf1
GOBP_MITOCHONDRION_ORGANIZATION	GOBP_MITOCHONDRION_ORGANIZATION	411	-0.262946	-1.20253	0.0376784	0.633438	0.621473	1917	tags=24%, list=19%, signal=20%	Dnaja3/Nipsnap2/Afg1l/Golph3/Vat1/Ambra1/Cdc37/Retreg1/Pet100/Pisd/Trmt10b/Bak1/Chchd2/Lipa/Coa4/Adck1/Aifm1/Rrm1/Tomm40/Dnm1l/Chchd3/Ralbp1/Foxred1/Ndufs3/Prkn/Tomm20/Ndufaf5/Endog/Ttc19/Mef2a/Huwe1/Atg2b/Mcu/Csnk2a2/Hax1/Sdhaf2/Vps13a/Rap1gds1/Fundc1/Kat2a/Fbxw7/Ndufa2/Vdac1/Plscr3/Atg4d/Atg3/Tmem14a/Spire1/Atg14/Rimoc1/Cluh/Epas1/Mfn1/Letmd1/Rhot2/Sharpin/Tomm5/Cisd2/Timm22/Gclc/Coa8/Ndufs2/Cox16/Tsc2/Atp7a/Opa1/Ndufaf8/Trak1/Cox20/Poldip2/Bcl2/Lrrk2/Ulk2/Micos13/Atp5f1d/Tomm70a/Parp1/Ndufb7/Ssbp1/Erbb4/Gclm/Bcl2l2/Arfip2/Atad3a/Bax/Cntnap1/Ndufa12/Fam162a/Atg9a/Dmac2/Slc25a33/Tmem135/Cxadr/Mtfr1/Afg3l2/Mief1/Pank2/Ep300/Ndufa10
GOBP_REGULATION_OF_PHAGOCYTOSIS	GOBP_REGULATION_OF_PHAGOCYTOSIS	41	-0.43686	-1.4429	0.0379	0.634508	0.622523	2281	tags=41%, list=22%, signal=32%	Hspa8/Cd47/Sod1/Hmgb1/Mertk/Abca7/Atg3/Itgav/Pip4p2/Letmd1/Appl2/Myo18a/Bcr/Cfp/Tlr2/Ptprj/Sphk1
GOBP_LYMPHOCYTE_ACTIVATION	GOBP_LYMPHOCYTE_ACTIVATION	395	0.271721	1.20684	0.0381708	0.636392	0.624371	1451	tags=19%, list=14%, signal=17%	H2-Ab1/Tnfrsf21/Lag3/Icosl/Phb2/Tgfbr2/Slc39a6/P2rx7/Pik3cd/H2-Aa/Dtx1/Azi2/Eif2ak4/Sox11/Inpp5d/Fbxo7/Srf/Swap70/Jag2/Mef2c/Dock2/Apbb1ip/St3gal1/Pbx1/Prr7/Sh3kbp1/Akirin2/Rnf8/Patz1/Mad2l2/Rnf41/Cd46/Il6st/Cyrib/Ap3b1/Nckap1l/Cd74/Fcgr2b/Ripk2/Socs6/Coro1a/Pura/Lmbr1l/Fadd/Prkcz/Hdac5/Traf6/Shld3/Loxl3/Pdp2/Traf3ip2/Chrnb2/Laptm5/Rc3h2/Smarcd1/Mafb/Adam17/Klhl25/Stat6/Fkbp1a/Smad7/Dcaf12/Zbtb7a/Slc4a2/Tsc1/Prdx1/Slc39a10/Mfap3/Selenok/Lat2/Phf10/Inha/Men1/Peli1/Yes1/Ccl19/Cd151
GOBP_HUMORAL_IMMUNE_RESPONSE	GOBP_HUMORAL_IMMUNE_RESPONSE	49	0.432344	1.44355	0.0387521	0.63814	0.626086	1085	tags=24%, list=11%, signal=22%	H2-Ab1/Tnfrsf21/Rnase4/Phb2/Cx3cl1/Trf/Mef2c/Cd46/Fcgr2b/St6gal1/Traf3ip2/Tfe3
GOBP_NUCLEAR_TRANSPORT	GOBP_NUCLEAR_TRANSPORT	252	-0.284881	-1.23562	0.0384529	0.63814	0.626086	2002	tags=26%, list=20%, signal=21%	Mapk14/Mcm3ap/Kpna6/Fam53a/Fmr1/Sec13/Ddx39a/Cdkn1a/Eny2/Hdac3/Ahcyl1/Smurf1/Sufu/Nup155/Ipo8/Nup54/Rapgef3/Efcab7/Nup35/Ctdspl2/Nup160/Zc3h12a/Bag3/Nfkbia/Smg7/Ubr5/Xpot/Xpo6/Nup85/Cabp1/Chtop/Appl2/Rab23/Malt1/Smg6/Abce1/Nf1/Rbm4/Tsc2/Rbm33/E2f3/Pola2/Gli3/Med1/Ndc1/Iws1/Mavs/Nup93/Wnk1/Lrrk2/Akap8l/Rpain/Kcnq3/Hnrnpa2b1/Rae1/Pttg1ip/Ifi27/Xpo5/Ranbp2/Prkcd/Htatip2/Il33/Angpt1/Ep300/Ranbp6
GOBP_POSITIVE_REGULATION_OF_CELLULAR_COMPONENT_BIOGENESIS	GOBP_POSITIVE_REGULATION_OF_CELLULAR_COMPONENT_BIOGENESIS	369	0.275848	1.21879	0.0386235	0.63814	0.626086	1484	tags=19%, list=15%, signal=17%	Tenm2/Adgrb3/Tpm1/Nphp4/Mns1/Cx3cl1/Gpsm2/P2rx7/Anln/Pan2/Gpm6a/Sdcbp/Abca3/Hopx/Hip1r/Srf/Fscn1/Evl/Pink1/Bin1/Swap70/Caly/Sema4d/Actr2/Mtss1/Myoc/Col16a1/Atp13a2/Eps8l1/P2ry12/Lingo4/Cldn5/Washc1/Cdc42ep1/Phldb1/Mad2l2/Bhlhb9/Slain1/Trim32/Nckap1l/Pxn/Fermt2/Ppp2r5b/Terf1/Ppm1f/Chga/Rab3ip/Ccn2/Grb2/Palm/Rala/Sorbs3/Il1rap/Clasp1/Fam98a/Bcl2l11/Tsc1/Vasp/Ppp2ca/Atmin/Dpysl3/Gnl3l/Becn1/Nav3/Flot1/Clstn2/Ccl19/Ppm1e/Akirin1/Nup62
GOBP_MODIFICATION_OF_POSTSYNAPTIC_STRUCTURE	GOBP_MODIFICATION_OF_POSTSYNAPTIC_STRUCTURE	18	-0.57134	-1.55132	0.0390471	0.639858	0.627772	1459	tags=28%, list=14%, signal=24%	Baiap2/Rhob/Wasf3/Chmp2b/Cyfip1
GOBP_CILIUM_ORGANIZATION	GOBP_CILIUM_ORGANIZATION	304	-0.273612	-1.21207	0.039175	0.639858	0.627772	2338	tags=29%, list=23%, signal=23%	Septin2/Ttbk2/Kcnj10/Rab8b/Ttc17/Gbf1/Ssx2ip/Marchf7/Nme5/Cfap74/Gdi2/Ift27/Fnbp1l/Nek1/Nphp3/Erich3/Cep290/Ift20/Tekt2/Rilpl2/Txndc15/Fam161b/Kctd17/Celsr2/Ttc8/Lpar1/Tbc1d16/Mark4/Syne2/Cfap298/Tbc1d10a/Trappc14/Ehd1/Wdr90/Bbof1/Rpgrip1l/Rabl2/Ift57/Cyld/Lama5/Dzip1l/Dctn1/Bbs9/Tekt1/Septin7/Tmem250/Atg3/Cep164/Cep162/Tpgs1/Rab11fip3/Tmem216/Rab23/Map4/Tmem67/Yap1/Rfx2/Wdpcp/Nedd9/Ttll8/Tctn1/Unc119b/Arhgap35/Dnaaf10/Sgsm3/Entr1/Tekt4/Tmem237/Tbc1d9b/Cfap410/Cep83/Ift43/Gas8/Usp6nl/Fuz/Traf3ip1/Dync2i1/Alpk1/Kifap3/E2f4/Tbc1d2b/Ccdc88a/Csnk1d/Ift80/Vangl2/Cdkl5/Ocrl/Ift25
GOBP_CARBOHYDRATE_METABOLIC_PROCESS	GOBP_CARBOHYDRATE_METABOLIC_PROCESS	371	-0.263291	-1.19083	0.0394528	0.641787	0.629665	1705	tags=19%, list=17%, signal=17%	Chst10/Lipa/Zfp692/Aldoa/Edem2/Ppara/Acadm/Prkn/Adpgk/Casd1/Idh1/Gpt/Khk/Atg2b/Hdac4/Dhtkd1/Rorc/Kat2a/Ogdhl/Atg3/Pfkfb4/Cry1/Inppl1/B3gat3/B4galt5/Pdhb/Pdk2/Gclc/Ncor1/Epm2aip1/Chst12/Tcf7l2/Ppp1r3g/Slc37a4/Slc4a4/Pigq/Csgalnact1/Ogdh/Idh3a/Slc25a12/St3gal4/Gpi1/Gpd2/Igf2/Me1/Flcn/Parp1/Chi3l1/Pfkp/Pfkfb3/Slc3a2/Clk2/Chid1/Ddit4/Pgm1/Parg/Ranbp2/Atp1a2/Idh3g/Aldoc/Pfkm/Pygm/Hyal1/Per2/Sds/Lcmt1/Gk/Fut9/Ep300/Stk40/Dlat/Phka1
GOBP_REGULATION_OF_DNA_STRAND_ELONGATION	GOBP_REGULATION_OF_DNA_STRAND_ELONGATION	17	-0.580622	-1.56275	0.040693	0.659292	0.646839	1750	tags=47%, list=17%, signal=39%	Ino80e/Actr5/Ino80/Nfrkb/Ino80d/Ruvbl2/Uchl5/Mcrs1
GOBP_ACTIN_POLYMERIZATION_OR_DEPOLYMERIZATION	GOBP_ACTIN_POLYMERIZATION_OR_DEPOLYMERIZATION	135	-0.327708	-1.32785	0.0412783	0.666089	0.653507	852	tags=14%, list=8%, signal=13%	Wasf3/Nckap1/Arhgap35/Ppp1r9b/Carmil1/Mical2/Fam107a/Wipf1/Washc2/Prkcd/Abi1/Kank1/Megf9/Enah/Cyria/Daam2/Plekhh2/Cyfip1/Eps8
GOBP_LONG_CHAIN_FATTY_ACID_TRANSPORT	GOBP_LONG_CHAIN_FATTY_ACID_TRANSPORT	28	-0.498504	-1.522	0.0418162	0.671525	0.658841	2764	tags=54%, list=27%, signal=39%	Proca1/Ace/Pnpla8/Pla2g12a/Cpt1a/Irs2/Cpt2/Slc27a1/Slc27a4/Acsl3/Abcd3/Cpt1b/Abcd2/Mfsd2a/Abcd4
GOBP_MITOTIC_NUCLEAR_DIVISION	GOBP_MITOTIC_NUCLEAR_DIVISION	164	-0.306611	-1.27378	0.0419495	0.671525	0.658841	1124	tags=22%, list=11%, signal=20%	Ccdc8/Kif2a/Klhl22/Hnrnpu/Abraxas1/Nde1/Obsl1/Chmp1a/Sh2b1/Ino80/Rgcc/Cdc23/Cep85/Mzt1/Sirt2/Tom1l2/Phf13/Spice1/Usp16/Chmp4b/Spast/Poldip2/Ppp1r9b/Ncapd2/Akap8l/Ndel1/Igf2/Nme6/Ska2/Katnb1/Chmp2b/Baz1b/Spag5/Lcmt1/Sphk1/Eps8
GOBP_T_CELL_ACTIVATION	GOBP_T_CELL_ACTIVATION	268	0.283917	1.22503	0.0423177	0.674733	0.661988	1451	tags=20%, list=14%, signal=18%	H2-Ab1/Tnfrsf21/Lag3/Icosl/Tgfbr2/P2rx7/Pik3cd/H2-Aa/Dtx1/Azi2/Eif2ak4/Srf/Jag2/Dock2/Apbb1ip/Prr7/Patz1/Cd46/Il6st/Cyrib/Ap3b1/Nckap1l/Cd74/Fcgr2b/Ripk2/Socs6/Coro1a/Lmbr1l/Fadd/Prkcz/Traf6/Loxl3/Pdp2/Traf3ip2/Laptm5/Rc3h2/Smarcd1/Mafb/Adam17/Klhl25/Stat6/Fkbp1a/Smad7/Dcaf12/Slc4a2/Tsc1/Mfap3/Selenok/Phf10/Men1/Peli1/Yes1/Ccl19/Cd151
GOBP_POSTSYNAPTIC_SIGNAL_TRANSDUCTION	GOBP_POSTSYNAPTIC_SIGNAL_TRANSDUCTION	23	0.543312	1.5314	0.0429973	0.682859	0.66996	2457	tags=52%, list=24%, signal=40%	Ly6h/Prr7/Kpna1/Hrh3/Plcb1/Rgs10/Chrnb2/Rnf10/Gnai2/Gna11/Arrb2/Prkcb
GOBP_CYTOKINE_PRODUCTION	GOBP_CYTOKINE_PRODUCTION	367	0.273422	1.20703	0.0431779	0.683027	0.670125	1823	tags=23%, list=18%, signal=19%	Sulf2/Tnfrsf21/Ssc5d/Lag3/Unc93b1/Icosl/Serpinb1a/Pld4/Pdcd4/Cx3cl1/P2rx7/Mul1/Pik3cd/Setd4/Hdac7/Iqgap1/Inpp5d/Jph4/Map2k3/Adamts3/Usp22/Irf5/Map2k5/Rad21/Akirin2/Patz1/Dtx4/Atg12/Cd34/Crlf2/Csf1r/Cd46/Il6st/Cyrib/Trim32/Nckap1l/Cd74/Fcgr2b/Ripk2/Polr3f/Fadd/Prkcz/Plcb1/Ptprs/Sulf1/Traf6/Ifngr1/Irgm1/Afap1l2/Prkaca/Laptm5/Adam17/Xaf1/Ppp1r11/Ackr1/Il1rap/Smad7/App/Eif2ak3/Selenok/Slc7a5/Nav3/Inha/Peli1/Ube2j1/Flot1/Atp2b1/Ccl19/Furin/Trim56/Mog/Akap12/Abcd1/Capn2/Wnt5a/Dhx33/Appl1/Kat8/Litaf/Egr1/Ezr/Ppm1b/Sema7a
GOBP_RESPONSE_TO_ISCHEMIA	GOBP_RESPONSE_TO_ISCHEMIA	42	0.450307	1.45009	0.0441516	0.690277	0.677238	895	tags=29%, list=9%, signal=26%	Camk2a/Map3k5/Slc8a2/Cx3cl1/P2rx7/Pink1/Mef2c/Map2k3/Nqo1/Hk2/Csf1r/Sqstm1
GOBP_CARDIAC_CHAMBER_MORPHOGENESIS	GOBP_CARDIAC_CHAMBER_MORPHOGENESIS	67	0.397816	1.40826	0.0440141	0.690277	0.677238	1230	tags=22%, list=12%, signal=20%	Tpm1/Heyl/Nog/Tgfbr2/Nrp2/Cpe/Sox11/Srf/Mef2c/Prox1/Bmpr2/Fkbp1a/Smad7/Mks1/Slit3
GOBP_TISSUE_MORPHOGENESIS	GOBP_TISSUE_MORPHOGENESIS	355	0.272143	1.19611	0.0440141	0.690277	0.677238	1347	tags=17%, list=13%, signal=15%	Ptk7/Lama1/Tnc/Ajap1/Lhx2/Tpm1/Ski/Heyl/Nog/Epha7/Phb2/Tgfbr2/Pik3cd/Nrp2/Fzd6/Celsr1/Msx1/Sox11/Srf/Bbs7/Ctnnbip1/Mtss1/Jag2/Mef2c/Brsk1/Prox1/Csmd1/Pbx1/Spry1/Cluap1/Txnrd1/Tmem59l/Csf1r/Astn2/Bmpr2/Cecr2/Fermt2/Sulf1/Traf6/Ahi1/Zdhhc7/Rab10/Prkaca/Pdgfa/Adam17/Grb2/Fkbp1a/Rala/Bbs5/Clasp1/Smad7/Clic4/Mks1/Tsc1/Maged1/Vasp/Crb2/Tmeff2/Ccm2/Sh3bp1
GOBP_TEMPERATURE_HOMEOSTASIS	GOBP_TEMPERATURE_HOMEOSTASIS	110	-0.333583	-1.3048	0.0446083	0.694714	0.681592	1377	tags=24%, list=14%, signal=21%	Cpt2/Adora1/Slc27a1/Hdac3/Il18/Prkab2/Elovl6/Foxc2/Abat/Esrrg/Ednrb/Epas1/Letmd1/Appl2/Acot13/Acadvl/Dio2/Scd1/Rheb/Flcn/Acot11/Vegfa/Per2/Map2k6/Kdm3a/Decr1
GOBP_ADENYLATE_CYCLASE_MODULATING_G_PROTEIN_COUPLED_RECEPTOR_SIGNALING_PATHWAY	GOBP_ADENYLATE_CYCLASE_MODULATING_G_PROTEIN_COUPLED_RECEPTOR_SIGNALING_PATHWAY	102	0.351821	1.32655	0.0452899	0.702605	0.689333	2290	tags=28%, list=22%, signal=22%	Rit2/Adgrb3/Atp2b4/Adgrl3/Gnaz/P2ry12/Adgrf5/Pde3b/Gnao1/Ric8a/Hrh3/Adcy2/Chga/Prkaca/Oprl1/Palm/Rapgef4/Calcrl/Grm1/Akap12/Mapk7/Prkca/Wasf2/Gnai2/Gna11/Aplp1/Adgrb2/Adgrl2/Adcy6
GOBP_REGULATION_OF_KERATINOCYTE_PROLIFERATION	GOBP_REGULATION_OF_KERATINOCYTE_PROLIFERATION	25	-0.529892	-1.57904	0.0466166	0.709797	0.69639	1450	tags=32%, list=14%, signal=28%	Ift57/Notch2/Yap1/Srsf6/Med1/Klf9/Ptch1/Ift80
GOBP_AMINO_ACID_BETAINE_METABOLIC_PROCESS	GOBP_AMINO_ACID_BETAINE_METABOLIC_PROCESS	12	-0.647972	-1.57364	0.0460493	0.709797	0.69639	2077	tags=58%, list=20%, signal=47%	Cpt1a/Cpt2/Acadm/Bbox1/Cpt1b/Cpt1c/Slc22a4
GOBP_POSITIVE_REGULATION_OF_TELOMERE_MAINTENANCE	GOBP_POSITIVE_REGULATION_OF_TELOMERE_MAINTENANCE	61	-0.393858	-1.40858	0.0463352	0.709797	0.69639	2081	tags=33%, list=20%, signal=26%	Cct3/Map3k4/Atr/Tcp1/Ino80e/Nbn/Actr5/Dkc1/Ino80/Map2k7/Naf1/Nabp2/Nfrkb/Hnrnpa2b1/Ino80d/Ruvbl2/Uchl5/Gnl3/Tinf2/Mcrs1
GOBP_NEGATIVE_REGULATION_OF_CELL_ACTIVATION	GOBP_NEGATIVE_REGULATION_OF_CELL_ACTIVATION	99	0.351734	1.31421	0.0464684	0.709797	0.69639	1390	tags=22%, list=14%, signal=19%	Tnfrsf21/Lag3/Dtx1/Sox11/Inpp5d/Fbxo7/Adgrf5/Cd74/Fcgr2b/Socs6/Cygb/Nr1d1/Lrfn5/Loxl3/Pdgfa/Laptm5/Rc3h2/Smad7/Slc4a2/Cd9/Inha/Peli1
GOBP_DNA_RECOMBINATION	GOBP_DNA_RECOMBINATION	197	-0.290062	-1.23343	0.0466368	0.709797	0.69639	1999	tags=22%, list=20%, signal=18%	Vps72/Dclre1c/Hmgb1/Xrcc2/Hus1/Epc2/Rnf126/Ino80e/Spo11/Samhd1/Nbn/Rfwd3/Endog/Actr5/Mbtd1/Mlh1/Ino80/Trp53bp1/Pogz/Morf4l1/Nabp2/Topbp1/Nfrkb/Chd4/Hdac10/Mlh3/Cenpx/Fus/Msh2/Ino80d/Parp1/Crebbp/Ruvbl2/Uchl5/Shld1/Xrcc6/Sfpq/Rif1/Rev3l/Ing3/Ube2n/Mcrs1/Arid2/Mcm7
GOBP_COMMISSURAL_NEURON_AXON_GUIDANCE	GOBP_COMMISSURAL_NEURON_AXON_GUIDANCE	12	-0.642452	-1.56023	0.047879	0.716737	0.703199	1289	tags=42%, list=13%, signal=36%	Nrp1/Ncam1/Ryk/Ptch1/Vegfa
GOBP_LUNG_MORPHOGENESIS	GOBP_LUNG_MORPHOGENESIS	36	0.459129	1.43668	0.0479846	0.716737	0.703199	743	tags=25%, list=7%, signal=23%	Lama1/Tnc/Nog/Tgfbr2/Celsr1/Sox11/Srf/Spry1/Ap3b1
GOBP_DORSAL_VENTRAL_PATTERN_FORMATION	GOBP_DORSAL_VENTRAL_PATTERN_FORMATION	45	0.4323	1.41284	0.0475285	0.716737	0.703199	635	tags=18%, list=6%, signal=17%	Foxg1/Lhx2/Nog/Nkx2-2/Axin2/Wnt8b/Disp1/Lrp4
GOBP_ORGANIC_CYCLIC_COMPOUND_CATABOLIC_PROCESS	GOBP_ORGANIC_CYCLIC_COMPOUND_CATABOLIC_PROCESS	413	-0.261952	-1.19818	0.0475735	0.716737	0.703199	2067	tags=26%, list=20%, signal=21%	Paip1/Hnrnpc/Nthl1/Tet3/Mapk14/Ttc5/Cpeb3/Fkrp/Rexo4/Fmr1/Nbas/Pgam1/Mettl3/Dpyd/Cyp27a1/Foxk1/Dcps/Rnaseh2c/Larp1/Xrn2/Tnrc6b/Neil1/Lipa/Vim/Aifm1/Aldoa/Tut4/Fxr1/Hnrnpu/Maoa/Samhd1/Ppara/Adpgk/Rnaseh1/Dctd/Sucla2/Tnrc6a/Fitm2/Itpa/Caprin1/Endog/Dkc1/Pnrc2/Trdmt1/Hdac4/Wdr82/Dhtkd1/Fastkd2/Zc3h12a/Exosc5/Mlh1/Nt5m/Smg7/Ogdhl/Tbrg4/Nt5c/Exog/Naf1/Etf1/Zcchc8/Smg6/Rbm10/Smug1/Ncor1/Exosc4/Nudt8/Gstz1/Rbm33/Entpd7/Slc4a4/Ago3/Ogdh/Fus/Ago2/Elavl4/Gpi1/Dffb/Tent2/Rnh1/Tet2/Prodh/Rock1/Trnt1/Ireb2/Flcn/Pfkp/Nfe2l2/Lsm6/Nt5c2/Apaf1/Pcbp4/Dcp1a/Secisbp2/Ddit4/Pgm1/Maob/Hnrnpab/Bax/Prkcd/Aldoc/Pfkm/Cnot4/Urod/Dcp1b/Ep300/Fastkd1
GOBP_POSITIVE_REGULATION_OF_PROTEIN_MODIFICATION_PROCESS	GOBP_POSITIVE_REGULATION_OF_PROTEIN_MODIFICATION_PROCESS	465	-0.249474	-1.14982	0.0479207	0.716737	0.703199	1375	tags=17%, list=13%, signal=15%	Ezh2/Huwe1/Hdac4/Zc3h12a/Dcun1d5/Nrp1/Hax1/Fnip1/Smpd1/Sash1/Mycbp2/Fbxw7/Ntrk3/Rap2b/Pomt1/Limch1/Rgcc/Ednrb/Prnp/Atg14/Map2k7/Cry1/Lif/Rap2c/Malt1/Ndfip2/Acvr1/Parp9/Rassf2/Nedd9/Adra2a/Camta1/Birc2/Ghr/Mapkap1/Fgfr3/Dab2ip/Cenpx/Taok2/Mavs/Prr5/Dyrk1a/Bcl2/Lrrk2/Cacul1/Mydgf/Fam107a/Mapre3/Chi3l1/Dab2/Pttg1ip/Skp1/Mt3/Trim65/Erbb4/Raf1/Xrcc6/Prkcd/Fas/Mob1a/Abi1/Mob3c/Ccdc88a/Mob1b/Vegfa/Fam20a/Csnk1d/Angpt1/Gnl3/Ube2n/Ptprj/Map2k6/Fgf1/Syap1/Kras/Thpo/Sphk1/Wfs1
GOBP_POSITIVE_REGULATION_OF_WOUND_HEALING	GOBP_POSITIVE_REGULATION_OF_WOUND_HEALING	28	-0.489008	-1.49301	0.0482002	0.71729	0.703742	1668	tags=29%, list=16%, signal=24%	Arfgef1/Foxc2/Ocln/Adra2a/St3gal4/Nfe2l2/F3/Kank1
GOBP_CARBOHYDRATE_DERIVATIVE_BIOSYNTHETIC_PROCESS	GOBP_CARBOHYDRATE_DERIVATIVE_BIOSYNTHETIC_PROCESS	484	-0.254415	-1.1801	0.0486523	0.721347	0.707722	1705	tags=19%, list=17%, signal=16%	Chst10/Pigp/Lipa/Aldoa/Adk/Mthfd1/Arfgef1/Rrm1/Ppt1/Ppara/Abca7/Prpsap1/Acly/Ndufs3/Acsl3/Soat1/Tmem59/Atp5f1b/Dhodh/Pigm/Elovl2/Dctd/Plod2/Sdha/Nudt2/Elovl6/Uck1/Srd5a3/Abcc5/Galnt10/Gmps/Ndufa2/Pomt1/Elovl5/Pgap3/Ak4/B3gat3/Alg10b/Adsl/B4galt5/Pdhb/Pdk2/Ndufs2/Pank4/Mlec/Chst12/Tcf7l2/Tmtc3/Galnt18/Atp7a/Tyw1/Pigq/Csgalnact1/Trak1/Sccpdh/St3gal4/Pigs/Plod1/Ago2/Bcl2/Atp5mk/Dtymk/Tbpl1/Pign/Tet2/Vps9d1/Atp5f1d/Parp1/Ndufb7/Nme6/Atp5po/Galnt2/Abca2/Ndufa12/Acaca/Ctps2/Ak1/Il33/Hyal1/Hacd2/Angpt1/Acsbg1/Gk/Tmtc1/Pank2/Fut9/Ndufa10/Acss2/Slc10a7/Dlat/Extl1
GOBP_CELL_JUNCTION_MAINTENANCE	GOBP_CELL_JUNCTION_MAINTENANCE	32	0.479389	1.48006	0.048913	0.722013	0.708375	1318	tags=25%, list=13%, signal=22%	Adgrb3/Erc2/Mtss1/Sdf4/Csf1r/Fermt2/Shank1/C1ql1
GOBP_NEGATIVE_REGULATION_OF_OSTEOBLAST_DIFFERENTIATION	GOBP_NEGATIVE_REGULATION_OF_OSTEOBLAST_DIFFERENTIATION	26	0.506657	1.46996	0.0490566	0.722013	0.708375	650	tags=23%, list=6%, signal=22%	Ski/Nog/Axin2/Hdac7/Sema4d/Id3
GOBP_MULTICELLULAR_ORGANISMAL_LEVEL_HOMEOSTASIS	GOBP_MULTICELLULAR_ORGANISMAL_LEVEL_HOMEOSTASIS	467	-0.251805	-1.15892	0.0501155	0.734906	0.721025	2120	tags=24%, list=21%, signal=20%	Atp5if1/Slc39a3/Nphp3/Tmem63b/Xkr8/Ercc2/Maea/Zc3h8/Hipk2/Mapk14/Cpt2/Adora1/Bap1/Acvr1c/Hmgb1/Dnaja3/Sirt1/Stk39/Tpp1/Slc27a1/Zfp830/Smad5/Hdac3/Bak1/Adgrg1/Lipa/Mertk/Mthfd1/Il18/Prkab2/Ubap2l/Lpcat3/Uba5/Acvr1b/Diaph3/Itpkb/Cyld/Trp53inp2/Crtc1/Neo1/Elovl6/Ezh2/Kmt2e/Foxc2/Irx3/Abat/Esrrg/Ocln/Slc25a38/Adar/Ednrb/Jmjd6/Epas1/Letmd1/Appl2/Acot13/Ccn3/Acadvl/Yap1/Rrn3/Nle1/Brd1/Nf1/Rassf2/Dio2/Tsc22d3/Ctns/Acin1/Med1/Tgfbr3/Suv39h1/Mex3c/Ltbp3/Chmp4b/Bcl2/Asxl1/Gpi1/Gpam/Scd1/Fstl1/Rheb/Cdh2/Bcr/Ank/Ireb2/Flcn/Tspan12/L3mbtl3/Arid4a/Vcl/Akap11/Usp45/Bax/Fas/Stat5b/Atp1b2/Serpina3n/Acaca/Acot11/Cxadr/Lsr/Mfsd2a/Mfhas1/Vegfa/Angpt1/Per2/Map2k6/Kdm3a/Kras/Wfs1/Gjb6/Decr1
GOBP_ENDOSOME_TO_LYSOSOME_TRANSPORT	GOBP_ENDOSOME_TO_LYSOSOME_TRANSPORT	63	0.398741	1.39464	0.0503597	0.735801	0.721903	1691	tags=29%, list=17%, signal=24%	Ubxn6/Aktip/Mgrn1/Gprasp1/Bin1/Rab12/Vps11/Rilp/Hook1/Tpcn2/Hmgxb4/Epg5/Chmp1b/Vps33a/Cacng5/Pcdhga3/Plekhf2/Vps16
GOBP_RESPONSE_TO_MUSCLE_STRETCH	GOBP_RESPONSE_TO_MUSCLE_STRETCH	17	-0.566745	-1.5254	0.0506331	0.736521	0.722609	2002	tags=41%, list=20%, signal=33%	Mapk14/Nfkb1/Nfkbia/Rela/Gpi1/Cdh2/Raf1
GOBP_N_ACETYLNEURAMINATE_METABOLIC_PROCESS	GOBP_N_ACETYLNEURAMINATE_METABOLIC_PROCESS	11	0.650738	1.52243	0.0516899	0.736521	0.722609	1322	tags=36%, list=13%, signal=32%	St3gal1/Nagk/St6gal1/Hoga1
GOBP_PEROXISOME_PROLIFERATOR_ACTIVATED_RECEPTOR_SIGNALING_PATHWAY	GOBP_PEROXISOME_PROLIFERATOR_ACTIVATED_RECEPTOR_SIGNALING_PATHWAY	11	-0.632415	-1.50071	0.0509188	0.736521	0.722609	1908	tags=73%, list=19%, signal=59%	Ncoa2/Gps2/Sirt1/Rxra/Med1/Asxl1/Asxl2/Ncoa1
GOBP_PROSTANOID_METABOLIC_PROCESS	GOBP_PROSTANOID_METABOLIC_PROCESS	24	0.529621	1.4943	0.0513731	0.736521	0.722609	948	tags=29%, list=9%, signal=27%	Acox1/Comt/Ptgr3/Ptgs1/Cd74/Tbxas1/Cbr1
GOBP_ESTABLISHMENT_OR_MAINTENANCE_OF_BIPOLAR_CELL_POLARITY	GOBP_ESTABLISHMENT_OR_MAINTENANCE_OF_BIPOLAR_CELL_POLARITY	49	0.421241	1.40647	0.0509895	0.736521	0.722609	1804	tags=22%, list=18%, signal=19%	Ptk7/Lama1/Lhx2/Fscn1/Prkcz/Clic4/Dlg2/Crb2/Sh3bp1/Wnt5a/Ezr
GOBP_FATTY_ACID_CATABOLIC_PROCESS	GOBP_FATTY_ACID_CATABOLIC_PROCESS	85	-0.363381	-1.36357	0.0516921	0.736521	0.722609	1050	tags=31%, list=10%, signal=28%	Etfa/Acot7/Cpt1a/Irs2/Cpt2/Pex13/Slc27a4/Ppara/Acadm/Lpin3/Abcd3/Echdc1/Acadvl/Scp2/Nudt8/Ivd/Hsd17b4/Cpt1b/Acat3/Acad10/Lonp2/Abcd2/Mfsd2a/Etfdh/Abcd4/Decr1
GOBP_CARBOHYDRATE_CATABOLIC_PROCESS	GOBP_CARBOHYDRATE_CATABOLIC_PROCESS	120	-0.321406	-1.26981	0.0512169	0.736521	0.722609	2489	tags=32%, list=24%, signal=24%	Wipi1/Prkaa1/Naga/Rbks/Git1/Pkm/Lrp5/Idnk/Amy1/Agl/Fkrp/Pgam1/Foxk1/Lipa/Aldoa/Ppara/Adpgk/Atg2b/Hdac4/Dhtkd1/Ogdhl/Atg3/Ncor1/Slc4a4/Ogdh/Gpi1/Gpd2/Flcn/Pfkp/Ddit4/Pgm1/Aldoc/Pfkm/Pygm/Gk/Fut9/Ep300/Phka1
GOBP_RESPONSE_TO_REDOX_STATE	GOBP_RESPONSE_TO_REDOX_STATE	11	-0.627397	-1.4888	0.0521042	0.737164	0.72324	2664	tags=64%, list=26%, signal=47%	Adh5/Bmal1/Smpd3/Glrx2/Sirt2/Npas2/Vasn
GOBP_IMPORT_INTO_THE_MITOCHONDRION	GOBP_IMPORT_INTO_THE_MITOCHONDRION	40	-0.430209	-1.41219	0.0520833	0.737164	0.72324	1642	tags=30%, list=16%, signal=25%	Tomm40/Slc25a23/Tomm20/Mcu/Vdac1/Slc25a38/Tomm40l/Mcur1/Tomm70a/Slc25a33/Afg3l2/Timm17a
GOBP_REGULATION_OF_MOTOR_NEURON_APOPTOTIC_PROCESS	GOBP_REGULATION_OF_MOTOR_NEURON_APOPTOTIC_PROCESS	12	-0.634723	-1.54146	0.0533683	0.739832	0.725857	1545	tags=67%, list=15%, signal=57%	Map2k4/Rhoa/Map3k12/Cntfr/Map2k7/Bcl2/Rock1/Bax
GOBP_PROTEIN_LOCALIZATION_TO_NUCLEOLUS	GOBP_PROTEIN_LOCALIZATION_TO_NUCLEOLUS	14	-0.600558	-1.53816	0.0534979	0.739832	0.725857	364	tags=29%, list=4%, signal=28%	Bysl/Nvl/Glul/Mcrs1
GOBP_NEGATIVE_REGULATION_OF_SIGNAL_TRANSDUCTION_BY_P53_CLASS_MEDIATOR	GOBP_NEGATIVE_REGULATION_OF_SIGNAL_TRANSDUCTION_BY_P53_CLASS_MEDIATOR	22	-0.534145	-1.52985	0.0538316	0.739832	0.725857	2210	tags=50%, list=22%, signal=39%	Marchf7/Sirt1/Muc1/Ing2/Prkn/Rrn3/Dyrk1a/Bcl2/Pttg1ip/Taf9/Yju2
GOBP_CAMP_MEDIATED_SIGNALING	GOBP_CAMP_MEDIATED_SIGNALING	32	0.475184	1.46707	0.0525362	0.739832	0.725857	1453	tags=28%, list=14%, signal=24%	Mgrn1/Pde3b/Epha5/Adcy2/Ksr1/Oprl1/Atf1/Creb1/Pde8b
GOBP_REGULATION_OF_PROTEIN_MATURATION	GOBP_REGULATION_OF_PROTEIN_MATURATION	31	-0.468935	-1.44923	0.0534789	0.739832	0.725857	2150	tags=29%, list=21%, signal=23%	Rasal2/Plgrkt/Cdk20/Prnp/Inpp5b/Snx12/Lrrk2/S100a10/Gas1
GOBP_ANTIGEN_PROCESSING_AND_PRESENTATION	GOBP_ANTIGEN_PROCESSING_AND_PRESENTATION	55	0.398923	1.37147	0.0539033	0.739832	0.725857	1443	tags=24%, list=14%, signal=20%	H2-Ab1/Unc93b1/H2-Aa/Mfsd6/Ap3b1/Cd74/Fcgr2b/Lgmn/Rab3c/Traf6/Rab10/Tap2/Ccl19
GOBP_REGULATION_OF_NEURONAL_SYNAPTIC_PLASTICITY	GOBP_REGULATION_OF_NEURONAL_SYNAPTIC_PLASTICITY	50	0.406339	1.35804	0.0539499	0.739832	0.725857	1212	tags=22%, list=12%, signal=19%	Shisa7/Camk2a/Nog/Slc8a2/Grin2a/Grin2b/Ncdn/Syngr1/Rasgrf1/App/Syp
GOBP_PROTEIN_PROCESSING	GOBP_PROTEIN_PROCESSING	133	0.328036	1.28553	0.0533808	0.739832	0.725857	1063	tags=18%, list=10%, signal=16%	Ece2/Pcsk1n/Mmp16/Immp2l/Rce1/Pcsk2/P2rx7/Cpe/Ggt1/Cln5/Scg5/Adamts3/Disp1/Sprtn/Grin2a/Atg4c/Ripk2/Lgmn/Fadd/Prkaca/Parl/Mafb/Myrf/Adam17
GOBP_EMBRYO_DEVELOPMENT_ENDING_IN_BIRTH_OR_EGG_HATCHING	GOBP_EMBRYO_DEVELOPMENT_ENDING_IN_BIRTH_OR_EGG_HATCHING	425	-0.258191	-1.18409	0.0531272	0.739832	0.725857	1973	tags=25%, list=19%, signal=21%	Bap1/Acvr1c/Dhx35/Fkrp/Apba2/Plod3/Xrcc2/Ambra1/Zfp830/Hus1/Amot/Sox8/Cdk20/Cdkn1a/Dchs1/Slc25a34/Hdac3/Chd7/Zfpm2/Mthfd1/Fkbp10/Sdc4/Nbn/Sufu/Apba1/Cmtm3/Adam10/Acvr1b/Diaph3/Mbnl1/Smarcb1/Bysl/Rpgrip1l/Ift57/Endog/Epn1/Mbtd1/Dzip1l/Foxc2/Kat2a/Deaf1/Ndufa2/Hey2/Notch2/Psmc4/Adm/Epas1/Lif/Kdm2b/Sec24c/Acvr1/Yap1/Rrn3/Nle1/Taf8/Nf1/Wdpcp/Tctn1/Med21/Tsc2/Cops3/Ttpa/Arhgap35/Nsrp1/Nasp/Atp7a/Rgma/Gli3/Med1/Inpp5b/Opa1/Sh3pxd2a/Gpi1/Gabpa/Msh2/Lfng/Emg1/Ndel1/Igf2/Flcn/Gli2/Kdm4c/Klf4/Specc1/Apaf1/Fuz/Slc35e2/Ptch1/Nrarp/Dync2i1/Ncoa1/Abi1/Vegfa/Zfp335/Hyal1/Eif2s2/Nxn/Angpt1/Slc39a12/Apba3/Nsdhl/Vangl2/Rspo3/Ggnbp2/Ocrl/Ep300/Fzd2
GOBP_CELLULAR_RESPONSE_TO_NUTRIENT_LEVELS	GOBP_CELLULAR_RESPONSE_TO_NUTRIENT_LEVELS	171	-0.303091	-1.263	0.0548242	0.745842	0.731754	1908	tags=25%, list=19%, signal=20%	Sirt1/Ambra1/Sec13/Rxra/Cdkn1a/Pld1/Ppara/Prkab2/Mn1/Tnrc6a/Kank2/Usp33/Plin3/Zc3h12a/Fnip1/Atg14/Wdr59/Pdk2/Tsc2/Slc38a2/Tbl2/Mapkap1/Med1/Suv39h1/Prr5/Bcl2/Lrrk2/Rheb/Flcn/Fam107a/Crebbp/Nfe2l2/Usf2/Mat2a/Fas/Ncoa1/Mtmr3/Mfsd2a/Castor1/Glul/Ep300/Xpr1
GOBP_MESENCHYME_DEVELOPMENT	GOBP_MESENCHYME_DEVELOPMENT	190	0.304096	1.24842	0.0549451	0.745842	0.731754	1945	tags=25%, list=19%, signal=21%	Ptk7/Heyl/Nog/Tgfbr2/Pdcd4/Axin2/Slc39a6/Nrp2/Sdcbp/Sema4f/Sema4g/Msx1/Sema4d/Mef2c/Sema6b/Spry1/Radil/Phldb1/Mad2l2/Adam15/Bmpr2/Fermt2/Olfm1/Loxl3/Tcof1/Akna/Kbtbd8/Sema6a/Basp1/Clasp1/Smad7/Mark1/Ppp2ca/Slc39a10/Sema5b/Crb2/Kdm1a/Dand5/Wwtr1/Wnt5a/Prickle1/Zfp64/Kat8/Sema7a/Rdh10/Pten/Tapt1/Nup133
GOBP_GLIOGENESIS	GOBP_GLIOGENESIS	242	0.287901	1.22612	0.0548673	0.745842	0.731754	1988	tags=24%, list=19%, signal=19%	Cspg5/Foxg1/Ptprb/Tnfrsf21/Ski/Nog/Bmerb1/Il34/Nkx2-2/Ncan/Cx3cl1/Opalin/Dtx1/Sox11/Ptn/Nr2e1/Lrp8/Bin1/Srgap2/Myoc/Hdac11/P2ry12/B4galt6/Rras/Csf1r/Il6st/Dab1/Nr1d1/Dner/Ifngr1/Olig2/Dusp15/Myrf/Map2k1/Grb2/App/Cd9/Slc7a5/Lama2/Hexb/Plec/Pick1/Ano1/Mxra8/Col6a1/Gjc2/C1qa/Aspa/Zmiz1/Eif2b4/Pten/Myd88/Sox2/Tuba1a/Trp53/Rnf10/Gap43
GOBP_SECONDARY_METABOLIC_PROCESS	GOBP_SECONDARY_METABOLIC_PROCESS	25	-0.516486	-1.53909	0.0602001	0.750595	0.736417	780	tags=28%, list=8%, signal=26%	Ctns/Atp7a/Gipc1/Bcl2/Nfe2l2/Mfsd12/N6amt1
GOBP_REGULATION_OF_PROTEIN_DEACETYLATION	GOBP_REGULATION_OF_PROTEIN_DEACETYLATION	25	-0.514992	-1.53464	0.0620524	0.750595	0.736417	1228	tags=44%, list=12%, signal=39%	Prkaa2/Tada3/Kat14/Prkaa1/Spred2/Kat2a/Tada2a/Zzz3/Dyrk1a/Fry/Ep300
GOBP_SYNAPSE_PRUNING	GOBP_SYNAPSE_PRUNING	10	0.665559	1.51204	0.0615079	0.750595	0.736417	2066	tags=60%, list=20%, signal=48%	Adgrb3/Cx3cl1/C1ql1/C1qa/C1qb/Plxnc1
GOBP_TRACHEA_DEVELOPMENT	GOBP_TRACHEA_DEVELOPMENT	12	0.632348	1.51123	0.0589391	0.750595	0.736417	1068	tags=25%, list=10%, signal=22%	Tgfbr2/Srf/Map2k1
GOBP_CELL_VOLUME_HOMEOSTASIS	GOBP_CELL_VOLUME_HOMEOSTASIS	24	-0.511721	-1.50418	0.0755447	0.750595	0.736417	674	tags=46%, list=7%, signal=43%	Slc12a4/Stk39/Slc12a6/Lrrc8a/Ccdc51/Clcn6/Oxsr1/Wnk1/E2f4/Slc12a9/Shank3
GOBP_REGULATION_OF_SISTER_CHROMATID_COHESION	GOBP_REGULATION_OF_SISTER_CHROMATID_COHESION	13	0.613139	1.50349	0.0565302	0.750595	0.736417	633	tags=23%, list=6%, signal=22%	Axin2/Atrx/Rad21
GOBP_NEURON_REMODELING	GOBP_NEURON_REMODELING	10	0.660957	1.50159	0.0674603	0.750595	0.736417	1706	tags=60%, list=17%, signal=50%	Adgrb3/Cx3cl1/Epha8/App/C1ql1/C1qa
GOBP_ENDOCARDIAL_CUSHION_DEVELOPMENT	GOBP_ENDOCARDIAL_CUSHION_DEVELOPMENT	30	0.493282	1.49758	0.0565693	0.750595	0.736417	779	tags=17%, list=8%, signal=15%	Heyl/Nog/Tgfbr2/Msx1/Bmpr2
GOBP_PLACENTA_BLOOD_VESSEL_DEVELOPMENT	GOBP_PLACENTA_BLOOD_VESSEL_DEVELOPMENT	22	-0.520157	-1.48979	0.0659418	0.750595	0.736417	1194	tags=23%, list=12%, signal=20%	Hey2/Notch2/Itgb8/Nsdhl/Ggnbp2
GOBP_VASCULAR_ASSOCIATED_SMOOTH_MUSCLE_CELL_DEVELOPMENT	GOBP_VASCULAR_ASSOCIATED_SMOOTH_MUSCLE_CELL_DEVELOPMENT	10	-0.64363	-1.48783	0.0662651	0.750595	0.736417	1194	tags=50%, list=12%, signal=44%	Ednra/Hey2/Adm/Sgcb/Vegfa
GOBP_REGULATION_OF_CARDIAC_EPITHELIAL_TO_MESENCHYMAL_TRANSITION	GOBP_REGULATION_OF_CARDIAC_EPITHELIAL_TO_MESENCHYMAL_TRANSITION	10	0.654664	1.48729	0.0694444	0.750595	0.736417	121	tags=20%, list=1%, signal=20%	Nog/Tgfbr2
GOBP_GOLGI_VESICLE_BUDDING	GOBP_GOLGI_VESICLE_BUDDING	10	-0.642664	-1.4856	0.0662651	0.750595	0.736417	2856	tags=80%, list=28%, signal=58%	Prkci/Arfgap2/Gbf1/Tmed2/Golph3/Golph3l/Tmed9/Myo18a
GOBP_MAINTENANCE_OF_CELL_POLARITY	GOBP_MAINTENANCE_OF_CELL_POLARITY	15	0.588596	1.48464	0.0684932	0.750595	0.736417	1307	tags=27%, list=13%, signal=23%	Lhx2/Nckap1l/Atn1/Crb2
GOBP_POSITIVE_REGULATION_OF_COAGULATION	GOBP_POSITIVE_REGULATION_OF_COAGULATION	13	-0.594126	-1.48406	0.0654397	0.750595	0.736417	658	tags=38%, list=6%, signal=36%	Psen1/Vkorc1/St3gal4/Nfe2l2/F3
GOBP_THYMIC_T_CELL_SELECTION	GOBP_THYMIC_T_CELL_SELECTION	11	0.633655	1.48247	0.0656064	0.750595	0.736417	758	tags=36%, list=7%, signal=34%	Srf/Jag2/Dock2/Cd74
GOBP_POSITIVE_REGULATION_OF_T_CELL_MEDIATED_CYTOTOXICITY	GOBP_POSITIVE_REGULATION_OF_T_CELL_MEDIATED_CYTOTOXICITY	10	0.652177	1.48164	0.0753968	0.750595	0.736417	1213	tags=50%, list=12%, signal=44%	P2rx7/Nectin2/Cyrib/Fadd/Tap2
GOBP_NEGATIVE_REGULATION_OF_B_CELL_ACTIVATION	GOBP_NEGATIVE_REGULATION_OF_B_CELL_ACTIVATION	17	0.56985	1.47961	0.0637066	0.750595	0.736417	1376	tags=29%, list=13%, signal=25%	Tnfrsf21/Inpp5d/Fcgr2b/Laptm5/Inha
GOBP_RENAL_WATER_HOMEOSTASIS	GOBP_RENAL_WATER_HOMEOSTASIS	13	-0.592122	-1.47905	0.0674847	0.750595	0.736417	780	tags=23%, list=8%, signal=21%	Ctns/Akap11/Wfs1
GOBP_STRIATUM_DEVELOPMENT	GOBP_STRIATUM_DEVELOPMENT	17	-0.547082	-1.47247	0.072314	0.750595	0.736417	689	tags=24%, list=7%, signal=22%	Ogdh/Lrrk2/Secisbp2/Shank3
GOBP_N_TERMINAL_PROTEIN_AMINO_ACID_ACETYLATION	GOBP_N_TERMINAL_PROTEIN_AMINO_ACID_ACETYLATION	12	-0.606113	-1.47198	0.0649087	0.750595	0.736417	457	tags=17%, list=4%, signal=16%	Crebbp/Ep300
GOBP_MACROPHAGE_CYTOKINE_PRODUCTION	GOBP_MACROPHAGE_CYTOKINE_PRODUCTION	20	0.542109	1.47091	0.0574713	0.750595	0.736417	1896	tags=45%, list=19%, signal=37%	P2rx7/Cd74/Ripk2/Laptm5/Ube2j1/Wnt5a/Litaf/Sema7a/Myd88
GOBP_ESTROGEN_METABOLIC_PROCESS	GOBP_ESTROGEN_METABOLIC_PROCESS	15	-0.562524	-1.46967	0.0753564	0.750595	0.736417	3011	tags=53%, list=30%, signal=38%	Tiparp/Hsd17b11/Hsd17b12/Dhrs11/Sgpl1/Chst10/Hsd17b4/Hsd17b7
GOBP_REGULATION_OF_ASTROCYTE_DIFFERENTIATION	GOBP_REGULATION_OF_ASTROCYTE_DIFFERENTIATION	23	0.520675	1.46759	0.0575816	0.750595	0.736417	848	tags=26%, list=8%, signal=24%	Nog/Nr2e1/Bin1/Il6st/Dab1/Nr1d1
GOBP_EPIDERMIS_MORPHOGENESIS	GOBP_EPIDERMIS_MORPHOGENESIS	16	-0.555262	-1.46167	0.0712788	0.750595	0.736417	764	tags=31%, list=7%, signal=29%	Plod3/Atp7a/Bcl2/Gli2/Klf4
GOBP_MITOCHONDRIAL_ELECTRON_TRANSPORT_CYTOCHROME_C_TO_OXYGEN	GOBP_MITOCHONDRIAL_ELECTRON_TRANSPORT_CYTOCHROME_C_TO_OXYGEN	16	-0.555012	-1.46101	0.0712788	0.750595	0.736417	2108	tags=44%, list=21%, signal=35%	Cox7a2l/Afg1l/Cox5a/Cox7b2/Cox7c/Cox6c/Cox5b
GOBP_INTEGRIN_ACTIVATION	GOBP_INTEGRIN_ACTIVATION	15	0.579081	1.46064	0.0684932	0.750595	0.736417	855	tags=27%, list=8%, signal=24%	Cx3cl1/Col16a1/P2ry12/Fermt2
GOBP_POSITIVE_REGULATION_OF_MACROPHAGE_CYTOKINE_PRODUCTION	GOBP_POSITIVE_REGULATION_OF_MACROPHAGE_CYTOKINE_PRODUCTION	13	0.595657	1.46062	0.0740741	0.750595	0.736417	1896	tags=54%, list=19%, signal=44%	P2rx7/Cd74/Ripk2/Laptm5/Wnt5a/Sema7a/Myd88
GOBP_REGULATION_OF_T_CELL_MEDIATED_IMMUNITY	GOBP_REGULATION_OF_T_CELL_MEDIATED_IMMUNITY	32	0.471812	1.45666	0.057971	0.750595	0.736417	1213	tags=31%, list=12%, signal=28%	P2rx7/Nectin2/Cyrib/Nckap1l/Fcgr2b/Fadd/Prkcz/Traf6/Smad7/Tap2
GOBP_T_HELPER_17_CELL_DIFFERENTIATION	GOBP_T_HELPER_17_CELL_DIFFERENTIATION	19	-0.524976	-1.45631	0.0691824	0.750595	0.736417	1323	tags=37%, list=13%, signal=32%	Zc3h12a/Rorc/Malt1/Jak1/Entpd7/Opa1/Ep300
GOBP_ISOPRENOID_BIOSYNTHETIC_PROCESS	GOBP_ISOPRENOID_BIOSYNTHETIC_PROCESS	21	0.528373	1.45489	0.0614203	0.750595	0.736417	682	tags=19%, list=7%, signal=18%	Idi1/Rbp1/Hmgcs1/Hmgcs2
GOBP_COLLAGEN_CATABOLIC_PROCESS	GOBP_COLLAGEN_CATABOLIC_PROCESS	22	0.518265	1.45112	0.0698113	0.750595	0.736417	1925	tags=32%, list=19%, signal=26%	Mmp16/Mmp15/Adamts3/Adam15/Furin/Mrc2/Ctsb
GOBP_SUPPRESSION_OF_VIRAL_RELEASE_BY_HOST	GOBP_SUPPRESSION_OF_VIRAL_RELEASE_BY_HOST	13	0.590812	1.44874	0.0740741	0.750595	0.736417	728	tags=23%, list=7%, signal=21%	Trim8/Trim35/Trim32
GOBP_REGULATION_OF_NEUTROPHIL_MIGRATION	GOBP_REGULATION_OF_NEUTROPHIL_MIGRATION	18	0.549969	1.4471	0.0662768	0.750595	0.736417	2428	tags=50%, list=24%, signal=38%	Cd99l2/Nckap1l/Cd74/Mpp1/Selenok/Ccl19/Myd88/Mdk/Jam3
GOBP_MAINTENANCE_OF_SYNAPSE_STRUCTURE	GOBP_MAINTENANCE_OF_SYNAPSE_STRUCTURE	19	0.538034	1.4435	0.072381	0.750595	0.736417	1733	tags=32%, list=17%, signal=26%	Adgrb3/Erc2/Sdf4/Shank1/C1ql1/Appl1
GOBP_ICOSANOID_BIOSYNTHETIC_PROCESS	GOBP_ICOSANOID_BIOSYNTHETIC_PROCESS	19	0.537928	1.44322	0.072381	0.750595	0.736417	1649	tags=42%, list=16%, signal=35%	Ggt1/Ggt5/Ptgs1/Cd74/Tbxas1/Cbr1/Hpgds/Lta4h
GOBP_ESTABLISHMENT_OF_EPITHELIAL_CELL_APICAL_BASAL_POLARITY	GOBP_ESTABLISHMENT_OF_EPITHELIAL_CELL_APICAL_BASAL_POLARITY	17	0.555517	1.4424	0.0714286	0.750595	0.736417	22	tags=12%, list=0%, signal=12%	Ptk7/Lama1
GOBP_MODIFICATION_OF_SYNAPTIC_STRUCTURE	GOBP_MODIFICATION_OF_SYNAPTIC_STRUCTURE	23	-0.49872	-1.44173	0.0727651	0.750595	0.736417	1459	tags=22%, list=14%, signal=19%	Baiap2/Rhob/Wasf3/Chmp2b/Cyfip1
GOBP_REGULATION_OF_AMPA_RECEPTOR_ACTIVITY	GOBP_REGULATION_OF_AMPA_RECEPTOR_ACTIVITY	13	0.587757	1.44125	0.0760234	0.750595	0.736417	1655	tags=38%, list=16%, signal=32%	Shisa7/Mapk8ip2/Shank1/Cacng5/Shisa6
GOBP_ENDOPLASMIC_RETICULUM_CALCIUM_ION_HOMEOSTASIS	GOBP_ENDOPLASMIC_RETICULUM_CALCIUM_ION_HOMEOSTASIS	22	-0.50269	-1.43976	0.0720339	0.750595	0.736417	1839	tags=36%, list=18%, signal=30%	Kctd17/Bak1/Rap1gds1/Grina/Bcl2/Bax/Herpud1/Wfs1
GOBP_RETICULOPHAGY	GOBP_RETICULOPHAGY	19	-0.51882	-1.43924	0.0691824	0.750595	0.736417	1854	tags=32%, list=18%, signal=26%	Retreg1/Uba5/Atg2b/Ulk2/Atg9a/Ufc1
GOBP_BONE_RESORPTION	GOBP_BONE_RESORPTION	34	0.461947	1.43769	0.0599251	0.750595	0.736417	1297	tags=24%, list=13%, signal=21%	P2rx7/Trf/Inpp5d/Csf1r/Ncdn/Traf6/Slc4a2/Tmem119
GOBP_PEPTIDYL_LYSINE_ACETYLATION	GOBP_PEPTIDYL_LYSINE_ACETYLATION	21	-0.50512	-1.43669	0.0686071	0.750595	0.736417	3020	tags=52%, list=30%, signal=37%	Kat5/Prkaa2/Bag6/Klf15/Nat8/Prkaa1/Nat8f1/Sirt1/Kat2a/Crebbp/Ep300
GOBP_POSITIVE_REGULATION_OF_SMOOTH_MUSCLE_CELL_MIGRATION	GOBP_POSITIVE_REGULATION_OF_SMOOTH_MUSCLE_CELL_MIGRATION	22	-0.50124	-1.43561	0.0741525	0.750595	0.736417	1974	tags=36%, list=19%, signal=29%	Dock4/Adamts1/Lpar1/Fat1/Nrp1/Atp7a/Bcl2/Dock5
GOBP_DEFENSE_RESPONSE_TO_GRAM_NEGATIVE_BACTERIUM	GOBP_DEFENSE_RESPONSE_TO_GRAM_NEGATIVE_BACTERIUM	17	0.552583	1.43478	0.0752896	0.750595	0.736417	2093	tags=35%, list=21%, signal=28%	Ssc5d/Optn/Irgm1/Chga/Gsdmd/Lyz2
GOBP_POSITIVE_REGULATION_OF_CELLULAR_RESPONSE_TO_TRANSFORMING_GROWTH_FACTOR_BETA_STIMULUS	GOBP_POSITIVE_REGULATION_OF_CELLULAR_RESPONSE_TO_TRANSFORMING_GROWTH_FACTOR_BETA_STIMULUS	20	-0.50995	-1.43407	0.075	0.750595	0.736417	750	tags=40%, list=7%, signal=37%	Rnf111/Hipk2/Ing2/Gipc1/Tgfbr3/Flcn/Crebbp/Ep300
GOBP_PROTEIN_LOCALIZATION_TO_GOLGI_APPARATUS	GOBP_PROTEIN_LOCALIZATION_TO_GOLGI_APPARATUS	27	-0.473929	-1.43395	0.0749152	0.750595	0.736417	2226	tags=37%, list=22%, signal=29%	Gbf1/Ift20/Arfrp1/Golph3/Golph3l/Bicd2/Obsl1/Vps13a/Csnk1d/Arl5b
GOBP_NEGATIVE_REGULATION_OF_CARBOHYDRATE_METABOLIC_PROCESS	GOBP_NEGATIVE_REGULATION_OF_CARBOHYDRATE_METABOLIC_PROCESS	35	-0.446573	-1.43207	0.0642531	0.750595	0.736417	2741	tags=49%, list=27%, signal=36%	Nupr1/Inpp5k/Cltc/Git1/Pgp/Smpd3/Ppara/Prkn/Hdac4/Kat2a/Cry1/Ncor1/Tcf7l2/Flcn/Clk2/Ddit4/Ep300
GOBP_REGULATION_OF_INTEGRIN_MEDIATED_SIGNALING_PATHWAY	GOBP_REGULATION_OF_INTEGRIN_MEDIATED_SIGNALING_PATHWAY	15	0.566479	1.42886	0.0763209	0.750595	0.736417	1295	tags=20%, list=13%, signal=17%	Lama1/Loxl3/Lama2
GOBP_CEREBRAL_CORTEX_RADIALLY_ORIENTED_CELL_MIGRATION	GOBP_CEREBRAL_CORTEX_RADIALLY_ORIENTED_CELL_MIGRATION	32	0.462268	1.4272	0.0706522	0.750595	0.736417	837	tags=22%, list=8%, signal=20%	Foxg1/Bmerb1/Nr2e1/Lrp8/Srgap2/P2ry12/Dab1
GOBP_POSITIVE_REGULATION_OF_BIOMINERAL_TISSUE_DEVELOPMENT	GOBP_POSITIVE_REGULATION_OF_BIOMINERAL_TISSUE_DEVELOPMENT	32	0.461549	1.42498	0.0724638	0.750595	0.736417	1700	tags=41%, list=17%, signal=34%	P2rx7/Ptn/Mef2c/Nell1/Bmpr2/Slc8a1/Slc4a2/Tmem119/Atp2b1/Ccn1/Bmp6/Slc20a2/Adgrv1
GOBP_DNA_REPLICATION_INITIATION	GOBP_DNA_REPLICATION_INITIATION	20	-0.506208	-1.42354	0.075	0.750595	0.736417	2475	tags=55%, list=24%, signal=42%	Lrwd1/Orc3/Rpa2/Noc3l/Nbn/Pola1/Orc6/Topbp1/Pola2/Orc4/Mcm7
GOBP_GLUTAMINE_METABOLIC_PROCESS	GOBP_GLUTAMINE_METABOLIC_PROCESS	19	-0.512887	-1.42278	0.0733753	0.750595	0.736417	342	tags=63%, list=3%, signal=61%	Gfpt1/Sirt4/Phgdh/Cad/Ppat/Ctps1/Gls/Gmps/Asnsd1/Glud1/Ctps2/Glul
GOBP_MAST_CELL_ACTIVATION	GOBP_MAST_CELL_ACTIVATION	33	0.457527	1.4182	0.0666667	0.750595	0.736417	2031	tags=30%, list=20%, signal=24%	Pik3cd/Nectin2/D6Wsu163e/Crlf2/Fcgr2b/Chga/Cplx2/Lat2/Vamp8/Stxbp1
GOBP_ACTIVATION_OF_CYSTEINE_TYPE_ENDOPEPTIDASE_ACTIVITY_INVOLVED_IN_APOPTOTIC_PROCESS	GOBP_ACTIVATION_OF_CYSTEINE_TYPE_ENDOPEPTIDASE_ACTIVITY_INVOLVED_IN_APOPTOTIC_PROCESS	37	-0.436452	-1.41661	0.055906	0.750595	0.736417	1724	tags=35%, list=17%, signal=29%	Nod1/Bak1/Aifm1/Ift57/Cradd/Bcl2/Apaf1/Bcl2l2/Bax/Bcl2l13/F3/Fam162a/Hip1
GOBP_REGULATION_OF_SODIUM_ION_TRANSMEMBRANE_TRANSPORTER_ACTIVITY	GOBP_REGULATION_OF_SODIUM_ION_TRANSMEMBRANE_TRANSPORTER_ACTIVITY	32	0.458329	1.41504	0.076087	0.750595	0.736417	2006	tags=31%, list=20%, signal=25%	Fgf14/Atp1b1/Scn3b/Fxyd1/Ank3/Fxyd6/Fgf12/Rangrf/Hecw2/Wnk2
GOBP_POSITIVE_REGULATION_OF_DOUBLE_STRAND_BREAK_REPAIR_VIA_HOMOLOGOUS_RECOMBINATION	GOBP_POSITIVE_REGULATION_OF_DOUBLE_STRAND_BREAK_REPAIR_VIA_HOMOLOGOUS_RECOMBINATION	35	-0.440641	-1.41305	0.0568421	0.750595	0.736417	1999	tags=34%, list=20%, signal=28%	Vps72/Epc2/Rnf126/Nbn/Mbtd1/Morf4l1/Fus/Parp1/Crebbp/Ruvbl2/Ing3/Arid2
GOBP_REGULATION_OF_GLUCONEOGENESIS	GOBP_REGULATION_OF_GLUCONEOGENESIS	36	-0.434645	-1.40447	0.0582121	0.750595	0.736417	1908	tags=33%, list=19%, signal=27%	Sirt1/Zfp692/Ppara/Acadm/Gpt/Kat2a/Cry1/Pdk2/Tcf7l2/Clk2/Ranbp2/Ep300
GOBP_T_HELPER_17_TYPE_IMMUNE_RESPONSE	GOBP_T_HELPER_17_TYPE_IMMUNE_RESPONSE	27	-0.464051	-1.40407	0.0645833	0.750595	0.736417	1323	tags=30%, list=13%, signal=26%	Zc3h12a/Rorc/Malt1/Jak1/Entpd7/Il17ra/Opa1/Ep300
GOBP_REGULATION_OF_POLYSACCHARIDE_METABOLIC_PROCESS	GOBP_REGULATION_OF_POLYSACCHARIDE_METABOLIC_PROCESS	27	-0.463846	-1.40344	0.0645833	0.750595	0.736417	2953	tags=44%, list=29%, signal=32%	Egf/Ppp1r3d/Inpp5k/Cltc/Irs2/Smpd3/Nfkb1/Khk/Epm2aip1/Ppp1r3g/Igf2/Phka1
GOBP_REGULATION_OF_FILOPODIUM_ASSEMBLY	GOBP_REGULATION_OF_FILOPODIUM_ASSEMBLY	39	0.441169	1.40324	0.0669216	0.750595	0.736417	1397	tags=26%, list=14%, signal=22%	Tenm2/Gpm6a/Srf/Fscn1/Srgap2/Rab3ip/Palm/Rala/Dpysl3/Dmtn
GOBP_L_AMINO_ACID_CATABOLIC_PROCESS	GOBP_L_AMINO_ACID_CATABOLIC_PROCESS	43	-0.419919	-1.40122	0.0582121	0.750595	0.736417	1467	tags=30%, list=14%, signal=26%	Gpt/Cbs/Sdsl/Oat/Amt/Gstz1/Ivd/Prodh/Ddah1/Glud1/Gpt2/Glul/Sds
GOBP_RESPONSE_TO_PROGESTERONE	GOBP_RESPONSE_TO_PROGESTERONE	28	-0.458867	-1.40099	0.0636943	0.750595	0.736417	1001	tags=21%, list=10%, signal=19%	Gjb2/Rela/Yap1/Gpi1/Ncoa1/Tlr2
GOBP_RESPONSE_TO_CATECHOLAMINE	GOBP_RESPONSE_TO_CATECHOLAMINE	40	0.43869	1.39889	0.0613027	0.750595	0.736417	2513	tags=35%, list=25%, signal=26%	Rgs9/Caly/Cav2/Comt/Gnao1/Sin3a/Slc1a1/Palm/Gna11/Aplp1/Arrb2/Adcy6/Ncstn/Prmt5
GOBP_G0_TO_G1_TRANSITION	GOBP_G0_TO_G1_TRANSITION	30	-0.451762	-1.38987	0.0638767	0.750595	0.736417	1645	tags=33%, list=16%, signal=28%	Rrm1/Smarcd3/Smarcb1/Dpf1/Pbrm1/Bcl7c/Med1/Dab2ip/Smarcd2/Arid2
GOBP_MICROTUBULE_ORGANIZING_CENTER_LOCALIZATION	GOBP_MICROTUBULE_ORGANIZING_CENTER_LOCALIZATION	26	-0.464258	-1.38814	0.0677966	0.750595	0.736417	2225	tags=50%, list=22%, signal=39%	Spout1/Ift20/Akap9/Ccdc141/Bicd2/Syne2/Pard3/Nde1/Nubp1/Pard3b/Cep83/Ndel1/Ranbp2
GOBP_PYRIMIDINE_NUCLEOTIDE_METABOLIC_PROCESS	GOBP_PYRIMIDINE_NUCLEOTIDE_METABOLIC_PROCESS	30	-0.450929	-1.38731	0.0660793	0.750595	0.736417	2204	tags=57%, list=22%, signal=45%	Nme5/Ctps1/Nthl1/Uckl1/Dpyd/Neil1/Dhodh/Dctd/Uck1/Nt5m/Nt5c/Smug1/Entpd7/Dtymk/Tbpl1/Nme6/Ctps2
GOBP_POSITIVE_REGULATION_OF_BLOOD_VESSEL_ENDOTHELIAL_CELL_MIGRATION	GOBP_POSITIVE_REGULATION_OF_BLOOD_VESSEL_ENDOTHELIAL_CELL_MIGRATION	38	-0.426477	-1.38702	0.0688935	0.750595	0.736417	2355	tags=47%, list=23%, signal=37%	Plcg1/Akt3/Rhoj/Atp5f1a/Mapk14/Jcad/Hmgb1/Sirt1/Stat5a/Pdpk1/Atp5f1b/Foxc2/Nrp1/Pik3c2a/Tgfbr3/Nfe2l2/Vegfa/Angpt1
GOBP_POSITIVE_REGULATION_OF_DNA_RECOMBINATION	GOBP_POSITIVE_REGULATION_OF_DNA_RECOMBINATION	55	-0.394377	-1.3824	0.06124	0.750595	0.736417	2056	tags=33%, list=20%, signal=26%	Ercc2/Vps72/Epc2/Rnf126/Nbn/Mbtd1/Mlh1/Trp53bp1/Morf4l1/Fus/Msh2/Parp1/Crebbp/Ruvbl2/Shld1/Rif1/Ing3/Arid2
GOBP_VASCULAR_ASSOCIATED_SMOOTH_MUSCLE_CELL_PROLIFERATION	GOBP_VASCULAR_ASSOCIATED_SMOOTH_MUSCLE_CELL_PROLIFERATION	39	0.43457	1.38225	0.0745698	0.750595	0.736417	440	tags=15%, list=4%, signal=15%	Tpm1/Map3k5/Jun/Pdcd4/Ldlrap1/Mef2c
GOBP_REGULATION_OF_ANIMAL_ORGAN_MORPHOGENESIS	GOBP_REGULATION_OF_ANIMAL_ORGAN_MORPHOGENESIS	39	0.434449	1.38187	0.0745698	0.750595	0.736417	1240	tags=28%, list=12%, signal=25%	Ptk7/Ajap1/Nog/Phb2/Msx1/Spry1/Cd34/Sulf1/Ahi1/Pdgfa/Maged1
GOBP_REGULATION_OF_MULTICELLULAR_ORGANISM_GROWTH	GOBP_REGULATION_OF_MULTICELLULAR_ORGANISM_GROWTH	40	-0.420378	-1.37991	0.06875	0.750595	0.736417	1733	tags=40%, list=17%, signal=33%	Bbs2/Sgpl1/Sod1/Ppib/Hdac3/Chd7/Stat5a/Gpat4/Ghr/Bcl2/Gpam/Igf2/Ptch1/Stat5b/Mfsd2a/Afg3l2
GOBP_INTRINSIC_APOPTOTIC_SIGNALING_PATHWAY_BY_P53_CLASS_MEDIATOR	GOBP_INTRINSIC_APOPTOTIC_SIGNALING_PATHWAY_BY_P53_CLASS_MEDIATOR	54	-0.393482	-1.37771	0.0563991	0.750595	0.736417	2056	tags=35%, list=20%, signal=28%	Ercc2/Hipk2/Sirt1/Muc1/Cdkn1a/Ing2/Trp53bp2/Prkn/Pdk2/Rrn3/Wwox/Bcl2/Msh2/Pttg1ip/Taf9/Ddit4/Bax/Aen/Ep300
GOBP_MESENCHYME_MORPHOGENESIS	GOBP_MESENCHYME_MORPHOGENESIS	35	0.440576	1.3758	0.0702087	0.750595	0.736417	317	tags=11%, list=3%, signal=11%	Heyl/Nog/Tgfbr2/Msx1
GOBP_ANTIVIRAL_INNATE_IMMUNE_RESPONSE	GOBP_ANTIVIRAL_INNATE_IMMUNE_RESPONSE	35	-0.428707	-1.37478	0.0736842	0.750595	0.736417	947	tags=23%, list=9%, signal=21%	Akap1/Rela/Dhx16/Mavs/Trim65/Ifit3/Atad3a/Ube2n
GOBP_NEGATIVE_REGULATION_OF_G_PROTEIN_COUPLED_RECEPTOR_SIGNALING_PATHWAY	GOBP_NEGATIVE_REGULATION_OF_G_PROTEIN_COUPLED_RECEPTOR_SIGNALING_PATHWAY	36	0.438181	1.37113	0.0710173	0.750595	0.736417	1230	tags=19%, list=12%, signal=17%	Mgrn1/Atp2b4/Gprasp1/Pde3b/Gtf2h2/Oprl1/Slit3
GOBP_CARDIAC_CONDUCTION	GOBP_CARDIAC_CONDUCTION	60	0.393641	1.36986	0.0559701	0.750595	0.736417	1740	tags=37%, list=17%, signal=31%	Kcnj3/Slc8a2/Atp2b4/Kcnd3/Atp1b1/Tmem65/Bin1/Scn3b/Sri/Slc8a1/Slc4a3/Prkaca/Atp1a3/Ywhae/Cacna1g/Kcnh2/Atp2b1/Rangrf/Cacnb2/Atp1a1/Cacna1c/Abcc9
GOBP_LACTATION	GOBP_LACTATION	29	-0.449054	-1.36959	0.0695652	0.750595	0.736417	1070	tags=31%, list=10%, signal=28%	Gpat4/Atp7b/Atp7a/Med1/Erbb4/Usf2/Stat5b/Ncoa1/Vegfa
GOBP_FACULTATIVE_HETEROCHROMATIN_FORMATION	GOBP_FACULTATIVE_HETEROCHROMATIN_FORMATION	34	-0.429083	-1.35995	0.0726496	0.750595	0.736417	2915	tags=47%, list=29%, signal=34%	Mbd3/Mphosph8/Jarid2/Ppm1d/Dnmt3a/Sirt1/Hells/Hdac1/Phf8/Resf1/Ezh2/Sirt2/Suv39h1/Suz12/Dyrk1a/L3mbtl3
GOBP_POSITIVE_REGULATION_OF_LEUKOCYTE_MIGRATION	GOBP_POSITIVE_REGULATION_OF_LEUKOCYTE_MIGRATION	62	0.387511	1.35243	0.0650995	0.750595	0.736417	1689	tags=31%, list=17%, signal=26%	Il34/Cx3cl1/Ptn/Swap70/P2ry12/Cd99l2/Csf1r/Nckap1l/Cd74/Coro1a/Lgmn/Fadd/Adam17/App/Selenok/Ccl19/Akirin1/Creb3/Wnt5a
GOBP_POSITIVE_REGULATION_OF_PROTEIN_LOCALIZATION_TO_NUCLEUS	GOBP_POSITIVE_REGULATION_OF_PROTEIN_LOCALIZATION_TO_NUCLEUS	67	-0.376554	-1.34812	0.0606234	0.750595	0.736417	1786	tags=28%, list=18%, signal=24%	Fyn/Tcp1/Hdac3/Efcab7/Dkc1/Zc3h12a/Bag3/Ubr5/Yap1/Parp9/Jak1/Tcf7l2/Gli3/Mavs/Parp1/Crebbp/Prkcd/Mcrs1/Ep300
GOBP_POSITIVE_REGULATION_OF_NEURON_DIFFERENTIATION	GOBP_POSITIVE_REGULATION_OF_NEURON_DIFFERENTIATION	51	0.399694	1.34751	0.0626186	0.750595	0.736417	943	tags=20%, list=9%, signal=18%	Foxg1/Heyl/Nkx2-2/Sox11/Mef2c/Prox1/Trim32/Dab1/Cyb5d2/Sin3a
GOBP_CARDIAC_MUSCLE_CONTRACTION	GOBP_CARDIAC_MUSCLE_CONTRACTION	77	0.370208	1.33893	0.0645161	0.750595	0.736417	1747	tags=32%, list=17%, signal=27%	Tpm1/Kcnj3/Scn3a/Sgcd/Kcnd3/Atp1b1/Bin1/Scn3b/Sri/Map2k3/Tmem38a/Slc8a1/Chga/Prkaca/Smad7/Cacna1g/Kcnh2/Scn2a/Fgf12/Rangrf/Cacnb2/Atp1a1/Cacna1c/Abcc9/Sumo1
GOBP_REGULATION_OF_INSULIN_RECEPTOR_SIGNALING_PATHWAY	GOBP_REGULATION_OF_INSULIN_RECEPTOR_SIGNALING_PATHWAY	48	-0.389089	-1.3388	0.0734694	0.750595	0.736417	1077	tags=21%, list=11%, signal=19%	Ncoa5/Rela/Rbm4/Tsc2/Sik2/Igf2/Pip4k2a/Prkcd/Kank1/Ptprj
GOBP_PROTEIN_TRANSMEMBRANE_TRANSPORT	GOBP_PROTEIN_TRANSMEMBRANE_TRANSPORT	58	-0.377598	-1.33637	0.0706638	0.750595	0.736417	2540	tags=36%, list=25%, signal=27%	Ednra/Trip11/Hspa8/Sec63/Pex13/Ift20/Tram2/Aifm1/Tomm40/C2cd5/Tomm20/Sec61a2/Ednrb/Tomm40l/Timm22/Sec61a1/Pex26/Bcr/Tomm70a/Lonp2/Timm17a
GOBP_SPINAL_CORD_DEVELOPMENT	GOBP_SPINAL_CORD_DEVELOPMENT	60	0.382452	1.33092	0.0727612	0.750595	0.736417	1015	tags=23%, list=10%, signal=21%	Nog/Dcc/Nkx2-2/Sox11/Lrp8/Slit1/Prox1/Dab1/Gdf11/Vldlr/Ptprs/Loxl3/Cln8/Olig2
GOBP_REGULATION_OF_CARBOHYDRATE_BIOSYNTHETIC_PROCESS	GOBP_REGULATION_OF_CARBOHYDRATE_BIOSYNTHETIC_PROCESS	63	-0.37265	-1.32809	0.0717489	0.750595	0.736417	2074	tags=29%, list=20%, signal=23%	Irs2/Smpd3/Nfkb1/Sirt1/Zfp692/Ppara/Acadm/Gpt/Kat2a/Cry1/Pdk2/Epm2aip1/Tcf7l2/Ppp1r3g/Igf2/Clk2/Ranbp2/Ep300
GOBP_LENS_DEVELOPMENT_IN_CAMERA_TYPE_EYE	GOBP_LENS_DEVELOPMENT_IN_CAMERA_TYPE_EYE	51	0.393665	1.32718	0.0740038	0.750595	0.736417	878	tags=16%, list=9%, signal=14%	Plaat3/Ski/Tgfbr2/Sox11/Prox1/Skil/Spry1/Cryab
GOBP_CELLULAR_COMPONENT_MAINTENANCE	GOBP_CELLULAR_COMPONENT_MAINTENANCE	50	0.395447	1.32164	0.0751445	0.750595	0.736417	1781	tags=26%, list=17%, signal=22%	Adgrb3/Erc2/Mtss1/Grin2b/Sdf4/Csf1r/Fcgr2b/Fermt2/Shank1/C1ql1/Pick1/Appl1/Apoe
GOBP_NEGATIVE_REGULATION_OF_HEMOPOIESIS	GOBP_NEGATIVE_REGULATION_OF_HEMOPOIESIS	58	0.380181	1.31541	0.0747664	0.750595	0.736417	2851	tags=47%, list=28%, signal=34%	Lag3/Dtx1/Tmem176b/Inpp5d/Fbxo7/Cd74/Fcgr2b/Loxl3/Rc3h2/Mafb/Smad7/Slc4a2/Inha/Tmem176a/Pias3/Cbfb/Mdk/Fbn1/Cartpt/Zbtb46/Myc/Irf1/Erbb2/Zfp458/Foxj1/C1qc/Hspa9
GOBP_MITOCHONDRIAL_TRANSMEMBRANE_TRANSPORT	GOBP_MITOCHONDRIAL_TRANSMEMBRANE_TRANSPORT	73	-0.35764	-1.31537	0.0626398	0.750595	0.736417	2077	tags=32%, list=20%, signal=25%	Cpt1a/Cpt2/Slc25a3/Mrs2/Aifm1/Tomm40/Slc25a23/Tomm20/Sfxn4/Pmpcb/Mcu/Vdac1/Slc25a38/Slc25a51/Tomm40l/Cpt1b/Slc25a12/Ccdc51/Mcur1/Tomm70a/Slc25a33/Afg3l2/Timm17a
GOBP_AMINO_ACID_TRANSMEMBRANE_TRANSPORT	GOBP_AMINO_ACID_TRANSMEMBRANE_TRANSPORT	67	-0.366149	-1.31087	0.0760369	0.750595	0.736417	1365	tags=22%, list=13%, signal=20%	Slc36a4/Slc36a1/Lrrc8a/Slc32a1/Slc25a38/Slc38a2/Slc25a12/Slc6a9/Slc3a2/Atp1a2/Mfsd12/Per2/Slc22a4/Slc7a2/Ttyh1
GOBP_FOCAL_ADHESION_ASSEMBLY	GOBP_FOCAL_ADHESION_ASSEMBLY	70	-0.359306	-1.30902	0.0696629	0.750595	0.736417	1414	tags=27%, list=14%, signal=24%	Phldb2/Nrp1/Whamm/Cdh11/Limch1/Peak1/Macf1/Tesk2/Wdpcp/Taok2/Poldip2/Bcl2/Rock1/Bcr/Fam107a/Vcl/S100a10/Vegfa/Ptprj
GOBP_LIPID_OXIDATION	GOBP_LIPID_OXIDATION	86	-0.346148	-1.29772	0.061086	0.750595	0.736417	1050	tags=19%, list=10%, signal=17%	Abcd3/Echdc1/Appl2/Acadvl/Scp2/Ivd/Hsd17b4/Cpt1b/Acat3/Acad10/Lonp2/Abcd2/Mfsd2a/Etfdh/Abcd4/Decr1
GOBP_LEARNING	GOBP_LEARNING	107	0.340767	1.29494	0.0583942	0.750595	0.736417	1453	tags=26%, list=14%, signal=23%	Adgrb3/Nog/Slc8a2/Eif2ak4/Ptn/Jph4/Srf/Nrxn2/Brsk1/Csmd1/Cldn5/Grin2a/Comt/Ric8a/Lgmn/Mapk8ip2/Plcb1/Cln8/Chrnb2/Slc1a1/Oprl1/Synj1/App/Shank1/Tsc1/C1ql1/Clstn2/Pde8b
GOBP_NEGATIVE_REGULATION_OF_NERVOUS_SYSTEM_DEVELOPMENT	GOBP_NEGATIVE_REGULATION_OF_NERVOUS_SYSTEM_DEVELOPMENT	95	0.346752	1.29274	0.0581818	0.750595	0.736417	890	tags=17%, list=9%, signal=16%	Lhx2/Ski/Nog/Epha7/Dcc/Sema4f/Sox11/Ptn/Spart/Nr2e1/Slit1/Prox1/Lrp4/Dab1/Nr1d1/Ptprs
GOBP_MONOCARBOXYLIC_ACID_CATABOLIC_PROCESS	GOBP_MONOCARBOXYLIC_ACID_CATABOLIC_PROCESS	100	-0.332958	-1.2859	0.0638767	0.750595	0.736417	2145	tags=29%, list=21%, signal=23%	Etfa/Acot7/Idnk/Cpt1a/Irs2/Cpt2/Pex13/Slc27a4/Ppara/Acadm/Ldhd/Lpin3/Abcd3/Echdc1/Acadvl/Scp2/Nudt8/Ivd/Hsd17b4/Cpt1b/Acat3/Acad10/Lonp2/Abcd2/Mfsd2a/Cyp26b1/Etfdh/Abcd4/Decr1
GOBP_NEGATIVE_REGULATION_OF_MITOTIC_CELL_CYCLE_PHASE_TRANSITION	GOBP_NEGATIVE_REGULATION_OF_MITOTIC_CELL_CYCLE_PHASE_TRANSITION	109	-0.327608	-1.27837	0.0615385	0.750595	0.736417	3001	tags=45%, list=29%, signal=32%	Mre11a/Zfyve19/Zfp655/Dync1li1/Zw10/Ik/Foxn3/Tpr/Syf2/Sde2/Miip/Vps4a/Cdk5rap2/Chfr/Tfdp1/Rpa2/Cdkn1b/Trim39/Zfp830/Muc1/Hus1/Atr/Fbxo31/Aven/Cdkn1a/Klhl22/Tpra1/Nbn/Abraxas1/Rfwd3/Kank2/Ezh2/Cdc73/Rgcc/Nae1/Cradd/Acvr1/Nabp2/Topbp1/Babam2/Myo16/Rad17/Taok2/Usp47/Bcl2/Klf4/Fam107a/Crlf3/Lcmt1
GOBP_TOR_SIGNALING	GOBP_TOR_SIGNALING	134	-0.316415	-1.27588	0.0579036	0.750595	0.736417	1908	tags=24%, list=19%, signal=20%	Sirt1/Rbx1/Golph3/Sec13/Larp1/Hdac3/Klhl22/Lipa/Eif4ebp2/Endog/Fnip1/Fbxo9/Usp32/Wdr59/Usp4/Otud5/Vhl/Tsc2/Mapkap1/Ctns/Sik3/Prr5/Rheb/Flcn/Ddit4/Mat2a/F3/Ccdc88a/Castor1/Ube2n/Syap1/Ep300
GOBP_CELL_SUBSTRATE_JUNCTION_ORGANIZATION	GOBP_CELL_SUBSTRATE_JUNCTION_ORGANIZATION	85	-0.339868	-1.27534	0.0764045	0.750595	0.736417	1417	tags=26%, list=14%, signal=22%	Fn1/Phldb2/Nrp1/Whamm/Cdh11/Limch1/Peak1/Macf1/Itga6/Tesk2/Wdpcp/Iqsec1/Taok2/Poldip2/Bcl2/Rock1/Bcr/Fam107a/Vcl/S100a10/Vegfa/Ptprj
GOBP_ERYTHROCYTE_HOMEOSTASIS	GOBP_ERYTHROCYTE_HOMEOSTASIS	91	-0.336338	-1.2739	0.0738255	0.750595	0.736417	2722	tags=40%, list=27%, signal=29%	Acvr2a/Jak2/Slc11a2/Ufl1/Pknox1/Bcl6/Hscb/Thra/Stat1/G6pdx/Atp5if1/Ercc2/Maea/Hipk2/Mapk14/Bap1/Smad5/Uba5/Acvr1b/Diaph3/Kmt2e/Slc25a38/Adar/Jmjd6/Epas1/Brd1/Acin1/Med1/Tgfbr3/Gpi1/Ireb2/L3mbtl3/Arid4a/Stat5b/Mfhas1/Vegfa
GOBP_CENTRAL_NERVOUS_SYSTEM_NEURON_DIFFERENTIATION	GOBP_CENTRAL_NERVOUS_SYSTEM_NEURON_DIFFERENTIATION	113	0.332041	1.26733	0.0687732	0.750595	0.736417	1015	tags=16%, list=10%, signal=15%	Agbl4/Chd5/Grcc10/Foxg1/Dcc/Nkx2-2/Nrp2/Nr2e1/Prox1/B4galt6/Csf1r/Nin/Dclk1/Kifbp/Sin3a/Cln8/Chrnb2/Olig2
GOBP_RESPIRATORY_SYSTEM_DEVELOPMENT	GOBP_RESPIRATORY_SYSTEM_DEVELOPMENT	143	0.318563	1.25985	0.0719424	0.750595	0.736417	1068	tags=18%, list=10%, signal=17%	Ass1/Ptk7/Lama1/Tnc/Ski/Nog/Tgfbr2/Abca3/Celsr1/Hopx/Msx1/Sox11/Srf/Man1a2/Prox1/Disp1/Spry1/Hmgcs2/Ap3b1/Bmpr2/Loxl3/Pdgfa/Ccn2/Rc3h2/Basp1/Map2k1
GOBP_REGULATION_OF_ACTIN_FILAMENT_LENGTH	GOBP_REGULATION_OF_ACTIN_FILAMENT_LENGTH	101	-0.323977	-1.25346	0.0745614	0.750595	0.736417	811	tags=12%, list=8%, signal=11%	Nckap1/Arhgap35/Carmil1/Washc2/Prkcd/Kank1/Megf9/Cyria/Daam2/Plekhh2/Cyfip1/Eps8
GOBP_RESPONSE_TO_INSULIN	GOBP_RESPONSE_TO_INSULIN	199	-0.289866	-1.23299	0.0570392	0.750595	0.736417	1617	tags=26%, list=16%, signal=22%	Col1a1/Irs2/Slc39a14/Mapk14/Acvr1c/Nampt/Sirt1/Rbx1/Slc27a1/Slc27a4/Ppara/Ctsd/C2cd5/Pdpk1/Eif4ebp2/Gpt/Baiap2/Khk/Foxc2/Lpin3/Adm/Ncoa5/Cry1/Inppl1/Appl2/Pdk2/Rela/Gclc/Epm2aip1/Rbm4/Sgcb/Srsf6/Tsc2/Ghr/Sik2/Pik3c2a/Ide/Cpeb2/Ndel1/Igf2/Parp1/Pip4k2a/Raf1/Prkcd/Ncoa1/Kank1/Slc25a33/Tlr2/Ptprj/Syap1/Cyfip1
GOBP_SIGNAL_RELEASE	GOBP_SIGNAL_RELEASE	285	0.281875	1.22073	0.0555672	0.750595	0.736417	2144	tags=26%, list=21%, signal=21%	Camk2a/Cspg5/Erc2/P2rx7/C2cd2l/Cpe/Snap47/Sox11/Nrxn2/Gnaz/Pink1/Scg5/Sri/Mef2c/Brsk1/Acsl4/Abcc4/Comt/Gnao1/Rab11fip2/Sv2b/Niban2/Rims1/Cacnb4/Unc13a/Epha5/Nr1d1/Hrh3/Plcb1/Rasl10b/Rph3a/Slc4a8/Chga/Chrnb2/Sv2a/Rap1a/Prkaca/Ptprn/Adam17/Ltbp4/Rapgef4/Synj1/Cplx2/Cadps/Syp/Uqcc2/Tm7sf3/Hadh/Selenot/Stx3/Inha/Creb1/Slc16a2/Pde8b/Ppfia2/Pick1/Ano1/Bmp6/Foxo1/Cry2/Rab11b/Slc30a1/Syn1/Irs1/Vamp8/Snx19/Srebf1/Psmd9/Stxbp1/Ppp3cb/Gna11/Rab11fip5/Inhbb/Fzd4/Slc25a22
GOBP_CELLULAR_RESPONSE_TO_INSULIN_STIMULUS	GOBP_CELLULAR_RESPONSE_TO_INSULIN_STIMULUS	164	-0.292395	-1.21472	0.0602679	0.750595	0.736417	1614	tags=23%, list=16%, signal=20%	Nampt/Sirt1/Rbx1/Slc27a1/Slc27a4/Ctsd/C2cd5/Pdpk1/Eif4ebp2/Gpt/Baiap2/Foxc2/Lpin3/Ncoa5/Appl2/Pdk2/Rela/Gclc/Rbm4/Sgcb/Tsc2/Ghr/Sik2/Pik3c2a/Ide/Cpeb2/Ndel1/Igf2/Parp1/Pip4k2a/Raf1/Prkcd/Ncoa1/Kank1/Slc25a33/Ptprj/Syap1/Cyfip1
GOBP_CELLULAR_RESPONSE_TO_PEPTIDE_HORMONE_STIMULUS	GOBP_CELLULAR_RESPONSE_TO_PEPTIDE_HORMONE_STIMULUS	217	-0.281181	-1.21045	0.0597345	0.750595	0.736417	1958	tags=24%, list=19%, signal=20%	Gpr173/Nampt/Nfkb1/Sirt1/Rbx1/Slc27a1/Slc27a4/Agt/Stat5a/Ahcyl1/Ctsd/Crhr1/C2cd5/Pdpk1/Eif4ebp2/Gpt/Baiap2/Fat1/Foxc2/Rap1gds1/Lpin3/Ncoa5/Appl2/Gjb2/Pdk2/Rela/Gclc/Rbm4/Sgcb/Jak1/Tsc2/Ghr/Sik2/Pik3c2a/Shoc2/Ide/Cpeb2/Rock1/Ndel1/Igf2/Parp1/Nfe2l2/Pip4k2a/Raf1/Prkcd/Stat5b/Gria1/Ncoa1/Kank1/Slc25a33/Ptprj/Syap1/Cyfip1
GOBP_REGULATION_OF_SMALL_MOLECULE_METABOLIC_PROCESS	GOBP_REGULATION_OF_SMALL_MOLECULE_METABOLIC_PROCESS	205	-0.28333	-1.20627	0.0618102	0.750595	0.736417	1637	tags=21%, list=16%, signal=18%	Zfp692/Dnm1l/Ppara/Lpcat3/Acadm/Prkn/Gpt/Dcaf5/Hdac4/Rorc/Kat2a/Adm/Cry1/Ldlr/Elovl5/Appl2/Pdk2/Acadvl/Ncor1/Epm2aip1/Pptc7/Tcf7l2/Ppp1r3g/Slc4a4/Sirt2/Me2/Igf2/Me1/Flcn/Parp1/Dab2/Clk2/Lonp2/Ddit4/Abca2/Ranbp2/Abcd2/Mfsd2a/Fgf1/Lcmt1/Pank2/Ep300/Phka1
GOBP_CALCIUM_ION_TRANSPORT	GOBP_CALCIUM_ION_TRANSPORT	229	0.283733	1.20117	0.0733453	0.750595	0.736417	1774	tags=22%, list=17%, signal=19%	Camk2a/Slc8a2/Smdt1/Cachd1/Cx3cl1/P2rx7/Gpm6a/Atp2b4/Cherp/Rgs9/Sestd1/Jph4/Atp1b1/Bin1/Ncs1/Sri/Grin2a/Cbarp/Tmem38a/Grin2b/Cacnb3/Cacnb4/Calhm2/Coro1a/Plcb1/Slc8a1/Cracr2a/Tpcn2/Chrnb2/Prkaca/Ghitm/Hpca/Micu2/Fkbp1a/Plpp4/Selenok/Ywhae/Cacna1g/Cacna1b/Epb41/Ubqln1/Atp2b1/Ccl19/Calcrl/Pdgfrb/Cacng5/Gjc2/Cacnb2/Cacna1c/Sumo1/Stac3
GOBP_CELLULAR_PROCESS_INVOLVED_IN_REPRODUCTION_IN_MULTICELLULAR_ORGANISM	GOBP_CELLULAR_PROCESS_INVOLVED_IN_REPRODUCTION_IN_MULTICELLULAR_ORGANISM	164	-0.287674	-1.19511	0.0691964	0.750595	0.736417	1885	tags=22%, list=18%, signal=18%	Rnf2/Mettl3/Zfp830/Smad5/Spo11/Fmn2/Tut4/Fxr1/Ing2/Sufu/Bbof1/Mlh1/Deaf1/Tpgs1/Paqr8/Ctcf/Acvr1/Rfx2/Arid4b/Sirt2/Bcl2/Tbpl1/Msh2/Igf2/Slc26a6/Zbtb16/Arid4a/Ptch1/Bax/Acrbp/Mast2/Gli1/Gmcl1/Kdm3a/Kdm1b/Pank2
GOBP_RESPONSE_TO_PEPTIDE_HORMONE	GOBP_RESPONSE_TO_PEPTIDE_HORMONE	287	-0.271383	-1.19487	0.0654206	0.750595	0.736417	2074	tags=25%, list=20%, signal=21%	Irs2/Slc39a14/Cdkn1b/Mapk14/Gpr173/Acvr1c/Nampt/Nfkb1/Sirt1/Rbx1/Slc27a1/Slc27a4/Agt/Chuk/Stat5a/Ahcyl1/Ppara/Ctsd/Crhr1/C2cd5/Pdpk1/Eif4ebp2/Cyc1/Gpt/Baiap2/Khk/Fat1/Foxc2/Rap1gds1/Lpin3/Slc24a4/Adm/Ednrb/Ncoa5/Cry1/Inppl1/Appl2/Gjb2/Eif2b5/Pdk2/Rela/Gclc/Epm2aip1/Rbm4/Sgcb/Srsf6/Jak1/Tsc2/Ghr/Sik2/Pik3c2a/Shoc2/Tgfbr3/Ide/Cpeb2/Rock1/Ndel1/Igf2/Parp1/Nfe2l2/Pip4k2a/Raf1/Prkcd/Stat5b/Gria1/Ncoa1/Kank1/Slc25a33/Eif2b2/Tlr2/Ptprj/Syap1/Cyfip1
GOBP_REGULATION_OF_MONOATOMIC_ION_TRANSPORT	GOBP_REGULATION_OF_MONOATOMIC_ION_TRANSPORT	248	0.277838	1.18687	0.072695	0.750595	0.736417	2042	tags=25%, list=20%, signal=21%	Camk2a/Kcnj3/Phb2/Cx3cl1/P2rx7/Trf/Fgf14/Atp2b4/Kcnj9/Stom/Rgs9/Sestd1/Jph4/Atp1b1/Bin1/Scn3b/Sri/Cab39/P2ry12/Fxyd1/Grin2a/Ank3/Cbarp/Tmem38a/Grin2b/Kcnab2/Cacnb3/Cacnb4/Antkmt/Coro1a/Nkain1/Slc8a1/Cracr2a/Prkaca/Fxyd6/Hpca/Fkbp1a/Ywhaq/Sik1/Plpp4/Ywhae/Kcnh2/Epb41/Ubqln1/Atp2b1/Pdgfrb/Fgf12/Rangrf/Gjc2/Cacnb2/Atp1a1/Cacna1c/Sumo1/Stac3/Rab11b/Stac2/Slc30a1/Hecw2/Kcnip3/Gnai2/Calm1/Wnk2/Ppp3cb
GOBP_SMALL_MOLECULE_BIOSYNTHETIC_PROCESS	GOBP_SMALL_MOLECULE_BIOSYNTHETIC_PROCESS	368	-0.255136	-1.1532	0.07277	0.750595	0.736417	1924	tags=24%, list=19%, signal=20%	Nfkb1/Plod3/Sirt1/Gls/Pgam1/Osbpl1a/Cyb5r3/Dpyd/Cyp27a1/Clcn2/Tm7sf2/Isyna1/Lipa/Zfp692/Ptges2/Adk/Mthfd1/Ppara/Prkab2/Acly/Lpcat3/Acadm/Ppip5k2/Elovl2/Dctd/Sucla2/Plod2/Itpkb/Gpt/Cbs/Dcaf5/Cyp7b1/Fads2/Elovl6/Pdss1/Srd5a3/Abat/Osbpl7/Sdsl/Kat2a/Mecr/Thtpa/Acsm5/Adm/Slc25a19/Cry1/Elovl5/Oat/Abcd3/Pdk2/Acadvl/Scp2/Pcbd2/Pycr3/Pptc7/Chst12/Tcf7l2/Slc37a4/Sirt2/Slc25a12/Gpi1/Dtymk/Hsd17b7/Scd1/Pts/Hsd3b7/Dab2/Slc19a2/Clk2/Asnsd1/Pgm1/Abca2/Ranbp2/Glud1/Acaca/Aldoc/Abcd2/Srr/Hacd2/Nsdhl/Glul/Per2/Acsbg1/Kdm3a/Fgf1/Sds/Sphk1/Ep300/Acss2
GOBP_REGULATION_OF_LIPID_CATABOLIC_PROCESS	GOBP_REGULATION_OF_LIPID_CATABOLIC_PROCESS	38	-0.412838	-1.34266	0.0772443	0.755332	0.741065	2503	tags=42%, list=25%, signal=32%	Thra/Prkaa1/Pnpla2/Daglb/Cpt1a/Irs2/Adora1/Ppara/Idh1/Ldlr/Adra2a/Endou/Lonp2/Prkcd/Abcd2/Mfsd2a
GOBP_ORGANOPHOSPHATE_CATABOLIC_PROCESS	GOBP_ORGANOPHOSPHATE_CATABOLIC_PROCESS	156	-0.294775	-1.2186	0.0772627	0.755332	0.741065	2026	tags=28%, list=20%, signal=23%	Nthl1/Pla2g6/Smpd3/Fkrp/Pgam1/Dpyd/Foxk1/Pld2/Neil1/Pld1/Lipa/Aldoa/Samhd1/Ppara/Adpgk/Sucla2/Idh1/Fitm2/Itpa/Hdac4/Dhtkd1/Smpd1/Nt5m/Ogdhl/Gpcpd1/Nt5c/Ldlr/Pla2g4b/Smug1/Ncor1/Nudt8/Entpd7/Slc4a4/Ogdh/Gpi1/Flcn/Pfkp/Nt5c2/Ddit4/Pgm1/Prkcd/Aldoc/Pfkm/Ep300
GOBP_OXIDATIVE_PHOSPHORYLATION	GOBP_OXIDATIVE_PHOSPHORYLATION	117	-0.317195	-1.25226	0.0777538	0.758288	0.743965	2108	tags=26%, list=21%, signal=21%	Cox7a2l/Atp5f1a/Ndufv3/Nipsnap2/Afg1l/Chchd2/Cox5a/Slc25a23/Ndufs3/Atp5f1b/Cyc1/Uqcrb/Sdha/Sdhaf2/Ndufa2/Slc25a51/Ak4/Ndufs2/Atp7a/Cox7b2/Cox7c/Msh2/Atp5f1d/Ndufb7/Atp5po/Ndufa12/Cox6c/Slc25a33/Tmem135/Cox5b/Ndufa10
GOBP_REGULATION_OF_GLYCOGEN_METABOLIC_PROCESS	GOBP_REGULATION_OF_GLYCOGEN_METABOLIC_PROCESS	22	-0.496913	-1.42321	0.0783898	0.760151	0.745793	885	tags=23%, list=9%, signal=21%	Khk/Epm2aip1/Ppp1r3g/Igf2/Phka1
GOBP_NEGATIVE_REGULATION_OF_LEUKOCYTE_MIGRATION	GOBP_NEGATIVE_REGULATION_OF_LEUKOCYTE_MIGRATION	24	-0.474778	-1.39559	0.0785124	0.760151	0.745793	1984	tags=38%, list=19%, signal=30%	Adora1/Mmp28/Ccl25/Lrch1/Cd200/Ccn3/Nf1/Bcr/Il33
GOBP_MITOCHONDRIAL_FUSION	GOBP_MITOCHONDRIAL_FUSION	29	-0.442644	-1.35004	0.0782609	0.760151	0.745793	1868	tags=38%, list=18%, signal=31%	Vat1/Bak1/Adck1/Chchd3/Prkn/Huwe1/Mfn1/Opa1/Bax/Afg3l2/Mief1
GOBP_NEGATIVE_REGULATION_OF_LYMPHOCYTE_ACTIVATION	GOBP_NEGATIVE_REGULATION_OF_LYMPHOCYTE_ACTIVATION	72	0.369818	1.32197	0.0791367	0.760697	0.746328	1390	tags=22%, list=14%, signal=19%	Tnfrsf21/Lag3/Dtx1/Sox11/Inpp5d/Fbxo7/Cd74/Fcgr2b/Socs6/Loxl3/Laptm5/Rc3h2/Smad7/Slc4a2/Inha/Peli1
GOBP_AMINO_ACID_CATABOLIC_PROCESS	GOBP_AMINO_ACID_CATABOLIC_PROCESS	68	-0.36013	-1.30131	0.0790068	0.760697	0.746328	1467	tags=25%, list=14%, signal=22%	Gpt/Sardh/Cbs/Abat/Sdsl/Dbt/Oat/Amt/Gstz1/Blmh/Ivd/Prodh/Ddah1/Glud1/Gpt2/Glul/Sds
GOBP_NUCLEOSIDE_TRIPHOSPHATE_BIOSYNTHETIC_PROCESS	GOBP_NUCLEOSIDE_TRIPHOSPHATE_BIOSYNTHETIC_PROCESS	98	-0.324312	-1.24687	0.0791209	0.760697	0.746328	1700	tags=32%, list=17%, signal=27%	Sphk2/Nme5/Ctps1/Atp5f1a/Uckl1/Ndufv3/Lipa/Aldoa/Adk/Ppara/Ndufs3/Atp5f1b/Sdha/Nudt2/Uck1/Ndufa2/Ak4/Ndufs2/Atp5mk/Dtymk/Tbpl1/Vps9d1/Atp5f1d/Parp1/Ndufb7/Nme6/Atp5po/Ndufa12/Ctps2/Ak1/Ndufa10
GOBP_REGULATION_OF_BASEMENT_MEMBRANE_ORGANIZATION	GOBP_REGULATION_OF_BASEMENT_MEMBRANE_ORGANIZATION	10	0.64771	1.47149	0.0793651	0.761071	0.746696	1295	tags=40%, list=13%, signal=35%	Lama1/Phldb1/Clasp1/Lama2
GOBP_ATRIOVENTRICULAR_VALVE_DEVELOPMENT	GOBP_ATRIOVENTRICULAR_VALVE_DEVELOPMENT	18	0.535352	1.40864	0.079922	0.76129	0.74691	1511	tags=39%, list=15%, signal=33%	Heyl/Tgfbr2/Axin2/Bmpr2/Olfm1/Slit3/Ccn1
GOBP_NEGATIVE_REGULATION_OF_CELLULAR_RESPONSE_TO_GROWTH_FACTOR_STIMULUS	GOBP_NEGATIVE_REGULATION_OF_CELLULAR_RESPONSE_TO_GROWTH_FACTOR_STIMULUS	61	0.37507	1.29979	0.0799257	0.76129	0.74691	1432	tags=25%, list=14%, signal=21%	Sulf2/Ski/Nog/Htra3/Atp2b4/Spart/Spry4/Skil/Spry1/Niban2/Sulf1/Sema6a/Smad7/Epn2/Dand5
GOBP_REGULATION_OF_MONOATOMIC_ION_TRANSMEMBRANE_TRANSPORT	GOBP_REGULATION_OF_MONOATOMIC_ION_TRANSMEMBRANE_TRANSPORT	194	0.290726	1.19439	0.0800745	0.76129	0.74691	2042	tags=26%, list=20%, signal=21%	Kcnj3/Phb2/Cx3cl1/P2rx7/Fgf14/Atp2b4/Kcnj9/Stom/Rgs9/Sestd1/Jph4/Atp1b1/Bin1/Scn3b/Sri/Cab39/Fxyd1/Grin2a/Ank3/Cbarp/Tmem38a/Grin2b/Kcnab2/Cacnb3/Cacnb4/Antkmt/Coro1a/Slc8a1/Cracr2a/Prkaca/Fxyd6/Hpca/Fkbp1a/Ywhaq/Ywhae/Kcnh2/Ubqln1/Fgf12/Rangrf/Gjc2/Cacnb2/Cacna1c/Sumo1/Stac3/Stac2/Slc30a1/Hecw2/Kcnip3/Calm1/Wnk2/Ppp3cb
GOBP_PROTEIN_POLYUBIQUITINATION	GOBP_PROTEIN_POLYUBIQUITINATION	212	0.284782	1.1914	0.0801457	0.76129	0.74691	1565	tags=23%, list=15%, signal=20%	Klhl20/Mgrn1/Mul1/Trim8/Rnf146/Spop/Fbxo7/Trim68/Cdc16/Ube2q2/Rnf19a/Rmnd5a/Nqo1/Zfp91/Rnf8/Dtx4/Rnf41/Trim32/Mkrn2/Ripk2/Rnf14/Dzip3/Ube2h/Traf6/Ttc3/Ube2e3/Ube2a/Traf3ip2/Ube2k/Rc3h2/Rnf187/Rnf185/Rusc1/Ube2g2/Ube3b/Spsb4/Trim2/Wdr24/Cdc26/Pex10/Peli1/Arel1/Ube2j1/Anapc7/Skp2/Trip12/Trim56/Anapc16
GOBP_CELLULAR_COMPONENT_DISASSEMBLY_INVOLVED_IN_EXECUTION_PHASE_OF_APOPTOSIS	GOBP_CELLULAR_COMPONENT_DISASSEMBLY_INVOLVED_IN_EXECUTION_PHASE_OF_APOPTOSIS	21	-0.492875	-1.40186	0.0810811	0.764549	0.750108	2243	tags=52%, list=22%, signal=41%	Nmnat1/Acvr1c/Aifm1/Kdm4a/Endog/Exog/Sharpin/Acin1/Dffb/Apaf1/Bax
GOBP_REGULATION_OF_P38MAPK_CASCADE	GOBP_REGULATION_OF_P38MAPK_CASCADE	27	-0.455052	-1.37684	0.08125	0.764549	0.750108	1978	tags=37%, list=19%, signal=30%	Map3k4/Stk39/Cyld/Zc3h12a/Sash1/Dab2ip/Mink1/Mfhas1/Vegfa/Sphk1
GOBP_REGULATION_OF_HEART_RATE	GOBP_REGULATION_OF_HEART_RATE	50	0.392553	1.31197	0.0809249	0.764549	0.750108	1996	tags=34%, list=20%, signal=27%	Tpm1/Kcnj3/Kcnd3/Bin1/Scn3b/Sri/Slc8a1/Prkaca/Slc1a1/Ywhae/Cacna1g/Kcnh2/Rangrf/Cacnb2/Cacna1c/Calm1/Srebf1
GOBP_HEART_MORPHOGENESIS	GOBP_HEART_MORPHOGENESIS	150	0.30517	1.21843	0.0812274	0.764549	0.750108	1230	tags=17%, list=12%, signal=15%	Tpm1/Heyl/Nog/Tgfbr2/Pdcd4/Axin2/Nrp2/Cpe/Msx1/Sox11/Srf/Bbs7/Mef2c/Prox1/Cldn5/Spry1/Cluap1/Adam15/Bmpr2/Ahi1/Olfm1/Fkbp1a/Bbs5/Smad7/Mks1/Slit3
GOBP_NITRIC_OXIDE_SYNTHASE_BIOSYNTHETIC_PROCESS	GOBP_NITRIC_OXIDE_SYNTHASE_BIOSYNTHETIC_PROCESS	11	-0.608622	-1.44425	0.0821643	0.765977	0.751509	592	tags=36%, list=6%, signal=34%	Lrrk2/Tlr2/Il33/Map2k6
GOBP_REGULATION_OF_GLYCOPROTEIN_METABOLIC_PROCESS	GOBP_REGULATION_OF_GLYCOPROTEIN_METABOLIC_PROCESS	31	-0.455018	-1.40622	0.0817978	0.765977	0.751509	2018	tags=32%, list=20%, signal=26%	Pomt2/Golga2/Abca7/Soat1/Pomt1/Tcf7l2/Ago2/Bcl2/Abca2/Il33
GOBP_STEM_CELL_DIVISION	GOBP_STEM_CELL_DIVISION	25	-0.460322	-1.37173	0.0821355	0.765977	0.751509	426	tags=24%, list=4%, signal=23%	Smyd5/Tial1/Ing2/Zbtb16/Gnl3/Fut9
GOBP_NEGATIVE_REGULATION_OF_MYELOID_CELL_DIFFERENTIATION	GOBP_NEGATIVE_REGULATION_OF_MYELOID_CELL_DIFFERENTIATION	44	-0.399385	-1.33728	0.081761	0.765977	0.751509	1481	tags=27%, list=15%, signal=23%	Itpkb/Tcta/Meis2/Trib1/Fbxw7/Nfkbia/Cdc73/Nf1/Gabpa/Zbtb16/Meis1/Stat5b
GOBP_APOPTOTIC_SIGNALING_PATHWAY	GOBP_APOPTOTIC_SIGNALING_PATHWAY	379	-0.253665	-1.15156	0.0825472	0.767765	0.753263	1786	tags=21%, list=18%, signal=18%	Fyn/Hells/Cdkn1a/Agt/Bak1/Aifm1/P4hb/Dnm1l/Ing2/Trp53bp2/Hdac1/Nbn/Ndufs3/Pdpk1/Prkn/Siah1a/Acvr1b/Plekhf1/Cyld/Csnk2a2/Bag3/Nrp1/Mlh1/Fbxw7/Cul2/Plscr3/Tmem14a/Cradd/Itgav/Rhot2/Inca1/Pdk2/Acvr1/Rela/Gclc/Yap1/Rrn3/Itga6/Coa8/Nf1/Tcf7l2/Fgfr3/Dab2ip/Sgpp1/Grina/Opa1/Wwox/Usp47/Bcl2/Lrrk2/Prodh/Msh2/Kcnq3/Flcn/Uri1/Parp1/Nfe2l2/Pttg1ip/Ifi27/Taf9/Apaf1/Gclm/Bcl2l2/Ddit4/Stk25/Raf1/Bax/Prkcd/Dap3/Fas/Herpud1/Fam162a/Sfpq/Aen/Hip1/Il33/Ep300/Wfs1
GOBP_NUCLEOSIDE_DIPHOSPHATE_CATABOLIC_PROCESS	GOBP_NUCLEOSIDE_DIPHOSPHATE_CATABOLIC_PROCESS	75	-0.345454	-1.26968	0.0827586	0.767954	0.753448	1933	tags=29%, list=19%, signal=24%	Fkrp/Pgam1/Foxk1/Lipa/Aldoa/Ppara/Adpgk/Hdac4/Dhtkd1/Ogdhl/Ncor1/Entpd7/Slc4a4/Ogdh/Gpi1/Flcn/Pfkp/Ddit4/Pgm1/Aldoc/Pfkm/Ep300
GOBP_NEGATIVE_REGULATION_OF_INTRACELLULAR_ESTROGEN_RECEPTOR_SIGNALING_PATHWAY	GOBP_NEGATIVE_REGULATION_OF_INTRACELLULAR_ESTROGEN_RECEPTOR_SIGNALING_PATHWAY	11	0.61842	1.44682	0.083499	0.771225	0.756657	966	tags=36%, list=9%, signal=33%	Phb2/Cnot9/Vps11/Lbh
GOBP_P38MAPK_CASCADE	GOBP_P38MAPK_CASCADE	37	-0.417623	-1.3555	0.0840336	0.771225	0.756657	2002	tags=32%, list=20%, signal=26%	Mapk14/Map3k4/Stk39/Cyld/Zc3h12a/Sash1/Dab2ip/Mink1/Mfhas1/Vegfa/Map2k6/Sphk1
GOBP_L_AMINO_ACID_TRANSPORT	GOBP_L_AMINO_ACID_TRANSPORT	60	-0.370108	-1.31625	0.083691	0.771225	0.756657	1365	tags=23%, list=13%, signal=20%	Slc36a4/Slc36a1/Slc32a1/Slc25a38/Nf1/Slc38a2/Ctns/Slc25a12/Slc6a9/Slc3a2/Atp1a2/Per2/Slc7a2/Ttyh1
GOBP_REGULATION_OF_SMOOTHENED_SIGNALING_PATHWAY	GOBP_REGULATION_OF_SMOOTHENED_SIGNALING_PATHWAY	68	-0.356347	-1.28765	0.0835214	0.771225	0.756657	2066	tags=32%, list=20%, signal=26%	Evc/Herc4/Btrc/Txndc15/Cdk20/Sufu/Dlg5/Ttc23/Rpgrip1l/Efcab7/Ubr5/Kif7/Tctn1/Gli3/Crebbp/Uchl5/Gas8/Fuz/Ptch1/Kctd21/Gli1/Gas1
GOBP_NEGATIVE_REGULATION_OF_MITOTIC_CELL_CYCLE	GOBP_NEGATIVE_REGULATION_OF_MITOTIC_CELL_CYCLE	146	-0.294499	-1.20897	0.0840708	0.771225	0.756657	3001	tags=42%, list=29%, signal=30%	Mre11a/Zfyve19/Zfp655/Dync1li1/Zw10/Ik/Foxn3/Tpr/Mdc1/Syf2/Brinp3/Sde2/Bcl6/Miip/Ythdc2/Vps4a/Egfr/Fzd3/Cdk5rap2/Chfr/Tfdp1/Rpa2/Cdkn1b/Trim39/Zfp830/Muc1/Hus1/Atr/Fbxo31/Aven/Cdkn1a/Klhl22/Tpra1/Nbn/Abraxas1/Rfwd3/Kank2/Ezh2/Cdc73/Rgcc/Nae1/Cradd/Acvr1/Nle1/Nabp2/Topbp1/Babam2/Myo16/Rad17/Taok2/Tom1l2/Usp47/Bcl2/Brinp2/Msh2/Klf4/Fam107a/Nme6/Crlf3/Gas1/Lcmt1
GOBP_NEGATIVE_REGULATION_OF_DENDRITIC_SPINE_DEVELOPMENT	GOBP_NEGATIVE_REGULATION_OF_DENDRITIC_SPINE_DEVELOPMENT	11	0.615217	1.43933	0.0874751	0.771443	0.756872	1564	tags=27%, list=15%, signal=23%	Srgap2/Ptprs/Ngef
GOBP_FATTY_ACID_TRANSMEMBRANE_TRANSPORT	GOBP_FATTY_ACID_TRANSMEMBRANE_TRANSPORT	14	-0.560948	-1.43671	0.0864198	0.771443	0.756872	2077	tags=57%, list=20%, signal=46%	Cpt1a/Irs2/Cpt2/Slc27a1/Abcd3/Cpt1b/Abcd2/Abcd4
GOBP_APOPTOTIC_DNA_FRAGMENTATION	GOBP_APOPTOTIC_DNA_FRAGMENTATION	12	-0.590255	-1.43347	0.0851927	0.771443	0.756872	1680	tags=58%, list=16%, signal=49%	Nmnat1/Aifm1/Endog/Exog/Dffb/Apaf1/Bax
GOBP_POSITIVE_REGULATION_OF_ADENYLATE_CYCLASE_ACTIVITY	GOBP_POSITIVE_REGULATION_OF_ADENYLATE_CYCLASE_ACTIVITY	13	-0.566012	-1.41383	0.0879346	0.771443	0.756872	2668	tags=62%, list=26%, signal=45%	Lgr4/Ednra/Orai1/Crhr1/Adora2b/Stim1/Nf1/Raf1
GOBP_MYELIN_ASSEMBLY	GOBP_MYELIN_ASSEMBLY	22	-0.489144	-1.40096	0.0868644	0.771443	0.756872	325	tags=23%, list=3%, signal=22%	Cntn1/Abca2/Cntnap1/Ank2/Tlr2
GOBP_DOPAMINE_RECEPTOR_SIGNALING_PATHWAY	GOBP_DOPAMINE_RECEPTOR_SIGNALING_PATHWAY	28	0.470918	1.40061	0.0847458	0.771443	0.756872	2513	tags=39%, list=25%, signal=30%	Rgs9/Caly/Cav2/Gnao1/Slc1a1/Palm/Gna11/Arrb2/Adcy6/Ncstn/Prmt5
GOBP_SPLEEN_DEVELOPMENT	GOBP_SPLEEN_DEVELOPMENT	22	0.498764	1.39652	0.0867925	0.771443	0.756872	1205	tags=32%, list=12%, signal=28%	Pbx1/Cacnb4/Fadd/Traf3ip2/Rc3h2/Adam17/Bcl2l11
GOBP_MOTOR_NEURON_AXON_GUIDANCE	GOBP_MOTOR_NEURON_AXON_GUIDANCE	18	0.525293	1.38217	0.0877193	0.771443	0.756872	395	tags=17%, list=4%, signal=16%	Nog/Nrp2/Slit1
GOBP_NEURON_FATE_COMMITMENT	GOBP_NEURON_FATE_COMMITMENT	32	0.446267	1.3778	0.0851449	0.771443	0.756872	1274	tags=19%, list=12%, signal=16%	Foxg1/Nkx2-2/Jag2/Prox1/Olig2/Myt1l
GOBP_NEURON_MATURATION	GOBP_NEURON_MATURATION	33	0.441518	1.36858	0.0851852	0.771443	0.756872	1935	tags=39%, list=19%, signal=32%	Adgrb3/Cx3cl1/Cln5/Epha8/Myoc/B4galt6/App/C1ql1/Kdm1a/Pick1/C1qa/Cntnap2/Mtch1
GOBP_REGULATION_OF_ACTIN_NUCLEATION	GOBP_REGULATION_OF_ACTIN_NUCLEATION	29	-0.437806	-1.33528	0.0869565	0.771443	0.756872	1541	tags=38%, list=15%, signal=32%	Arpin/Carmil3/Whamm/Arfip1/Wasf3/Nckap1/Carmil1/Rnh1/Washc2/Arfip2/Cyfip1
GOBP_NEGATIVE_REGULATION_OF_UBIQUITIN_DEPENDENT_PROTEIN_CATABOLIC_PROCESS	GOBP_NEGATIVE_REGULATION_OF_UBIQUITIN_DEPENDENT_PROTEIN_CATABOLIC_PROCESS	39	-0.407414	-1.33493	0.0876827	0.771443	0.756872	2861	tags=36%, list=28%, signal=26%	Bag6/Mtm1/Psen1/Usp38/Hipk2/Taf1/Trim39/N4bp1/Sufu/Csnk2a2/Sgta/Gipc1/Taf9/Uchl5
GOBP_NEGATIVE_REGULATION_OF_RESPONSE_TO_BIOTIC_STIMULUS	GOBP_NEGATIVE_REGULATION_OF_RESPONSE_TO_BIOTIC_STIMULUS	55	-0.377548	-1.32341	0.0862069	0.771443	0.756872	2121	tags=35%, list=21%, signal=28%	Pim1/Serping1/Mettl3/Ilrun/Samhd1/Parp14/Trim21/Trib1/Fgl2/Adar/Tyro3/Nlrc5/Mavs/Trafd1/Mapkbp1/Parp1/Pcbp2/Nt5c2/Traf3ip1
GOBP_PYRIMIDINE_CONTAINING_COMPOUND_METABOLIC_PROCESS	GOBP_PYRIMIDINE_CONTAINING_COMPOUND_METABOLIC_PROCESS	50	-0.378854	-1.31694	0.0869565	0.771443	0.756872	2204	tags=46%, list=22%, signal=36%	Nme5/Ctps1/Nthl1/Tet3/Uckl1/Dpyd/Neil1/Rrm1/Dhodh/Dctd/Uck1/Nt5m/Thtpa/Nt5c/Slc25a19/Smug1/Entpd7/Dtymk/Tbpl1/Tet2/Nme6/Slc19a2/Ctps2
GOBP_VENTRICULAR_SEPTUM_DEVELOPMENT	GOBP_VENTRICULAR_SEPTUM_DEVELOPMENT	51	0.38769	1.30704	0.085389	0.771443	0.756872	1689	tags=24%, list=17%, signal=20%	Ptk7/Heyl/Nog/Tgfbr2/Sox11/Prox1/Bmpr2/Smad7/Slit3/Dand5/Ccn1/Wnt5a
GOBP_POSITIVE_REGULATION_OF_RESPONSE_TO_WOUNDING	GOBP_POSITIVE_REGULATION_OF_RESPONSE_TO_WOUNDING	38	-0.401634	-1.30623	0.0876827	0.771443	0.756872	1321	tags=24%, list=13%, signal=21%	Arfgef1/Foxc2/Ocln/Adra2a/Atp7a/St3gal4/Nfe2l2/F3/Kank1
GOBP_POSITIVE_REGULATION_OF_CHROMOSOME_ORGANIZATION	GOBP_POSITIVE_REGULATION_OF_CHROMOSOME_ORGANIZATION	83	-0.337527	-1.26099	0.0861678	0.771443	0.756872	1819	tags=24%, list=18%, signal=20%	Atr/Tcp1/Ino80e/Nbn/Resf1/Actr5/Dkc1/Ino80/Map2k7/Naf1/Nabp2/Nfrkb/Ncapd2/Hnrnpa2b1/Ino80d/Ruvbl2/Uchl5/Gnl3/Tinf2/Mcrs1
GOBP_MESENCHYMAL_CELL_DIFFERENTIATION	GOBP_MESENCHYMAL_CELL_DIFFERENTIATION	167	0.303031	1.22599	0.0878136	0.771443	0.756872	1307	tags=20%, list=13%, signal=18%	Heyl/Nog/Tgfbr2/Pdcd4/Axin2/Slc39a6/Nrp2/Sdcbp/Sema4f/Sema4g/Msx1/Sema4d/Mef2c/Sema6b/Spry1/Radil/Phldb1/Mad2l2/Adam15/Fermt2/Olfm1/Loxl3/Tcof1/Akna/Kbtbd8/Sema6a/Clasp1/Smad7/Mark1/Ppp2ca/Slc39a10/Sema5b/Crb2
GOBP_REGULATION_OF_BINDING	GOBP_REGULATION_OF_BINDING	149	0.306704	1.22257	0.0845324	0.771443	0.756872	1426	tags=19%, list=14%, signal=17%	Aktip/Ski/Nog/Gtf2f1/Camk1/Jun/Pex19/Ldlrap1/Cln5/Hip1r/Sox11/Csnk1e/Ctnnbip1/Cldn5/Mad2l2/Niban2/Adam15/Ripk2/Hdac5/Traf6/Rnf220/Fkbp1a/Zbtb7a/Gtpbp4/Ppp2ca/Gnl3l/Epb41/Flot1/Kdm1a
GOBP_TELOMERE_ORGANIZATION	GOBP_TELOMERE_ORGANIZATION	135	-0.29486	-1.19476	0.0870536	0.771443	0.756872	2081	tags=25%, list=20%, signal=20%	Cct3/Hnrnpc/Map3k4/Dclre1c/Tfip11/Hus1/Atr/Tcp1/Ino80e/Hnrnpu/Nbn/Actr5/Ezh2/Dkc1/Hat1/Ino80/Map2k7/Naf1/Zfp827/Smg6/Nabp2/Nfrkb/Sirt2/Hnrnpa2b1/Ino80d/Parp1/Ruvbl2/Uchl5/Shld1/Xrcc6/Rif1/Gnl3/Tinf2/Mcrs1
GOBP_NEGATIVE_REGULATION_OF_KERATINOCYTE_PROLIFERATION	GOBP_NEGATIVE_REGULATION_OF_KERATINOCYTE_PROLIFERATION	15	-0.551564	-1.44104	0.0916497	0.772786	0.758189	1450	tags=33%, list=14%, signal=29%	Ift57/Med1/Klf9/Ptch1/Ift80
GOBP_POSITIVE_REGULATION_OF_INTEGRIN_MEDIATED_SIGNALING_PATHWAY	GOBP_POSITIVE_REGULATION_OF_INTEGRIN_MEDIATED_SIGNALING_PATHWAY	10	0.632553	1.43706	0.0912698	0.772786	0.758189	1295	tags=30%, list=13%, signal=26%	Lama1/Loxl3/Lama2
GOBP_MULTICELLULAR_ORGANISMAL_LEVEL_WATER_HOMEOSTASIS	GOBP_MULTICELLULAR_ORGANISMAL_LEVEL_WATER_HOMEOSTASIS	15	-0.549497	-1.43564	0.0936864	0.772786	0.758189	780	tags=20%, list=8%, signal=18%	Ctns/Akap11/Wfs1
GOBP_GANGLION_DEVELOPMENT	GOBP_GANGLION_DEVELOPMENT	10	0.63016	1.43162	0.0912698	0.772786	0.758189	605	tags=30%, list=6%, signal=28%	Nrp2/Unc5c/Tubb3
GOBP_CELLULAR_RESPONSE_TO_FATTY_ACID	GOBP_CELLULAR_RESPONSE_TO_FATTY_ACID	16	0.556717	1.4279	0.0914286	0.772786	0.758189	1996	tags=50%, list=20%, signal=40%	Ass1/Id3/Hmgcs2/Plcb1/Smarcd1/Cdk4/Irs1/Srebf1
GOBP_POSITIVE_REGULATION_OF_VASCULAR_ENDOTHELIAL_GROWTH_FACTOR_PRODUCTION	GOBP_POSITIVE_REGULATION_OF_VASCULAR_ENDOTHELIAL_GROWTH_FACTOR_PRODUCTION	11	0.608333	1.42323	0.0934394	0.772786	0.758189	1203	tags=36%, list=12%, signal=32%	Sulf2/Il6st/Sulf1/Eif2ak3
GOBP_REGULATION_OF_BICELLULAR_TIGHT_JUNCTION_ASSEMBLY	GOBP_REGULATION_OF_BICELLULAR_TIGHT_JUNCTION_ASSEMBLY	11	0.608211	1.42294	0.0934394	0.772786	0.758189	1007	tags=36%, list=10%, signal=33%	Nphp4/Myo1c/Cldn5/Prkaca
GOBP_MIDDLE_EAR_MORPHOGENESIS	GOBP_MIDDLE_EAR_MORPHOGENESIS	12	0.595208	1.42247	0.0903733	0.772786	0.758189	317	tags=17%, list=3%, signal=16%	Nog/Msx1
GOBP_POSITIVE_REGULATION_OF_CARDIAC_MUSCLE_CELL_PROLIFERATION	GOBP_POSITIVE_REGULATION_OF_CARDIAC_MUSCLE_CELL_PROLIFERATION	16	-0.539874	-1.42116	0.0922432	0.772786	0.758189	2418	tags=56%, list=24%, signal=43%	Bmpr1a/Pim1/Mapk14/Zfpm2/Hey2/Yap1/Tgfbr3/Erbb4/Gli1
GOBP_DNA_MODIFICATION	GOBP_DNA_MODIFICATION	22	-0.488841	-1.40009	0.0889831	0.772786	0.758189	2026	tags=41%, list=20%, signal=33%	Nthl1/Tet3/Neil1/Exosc5/Smug1/Exosc4/Tet2/Parp1/Hnrnpab
GOBP_ACTIVIN_RECEPTOR_SIGNALING_PATHWAY	GOBP_ACTIVIN_RECEPTOR_SIGNALING_PATHWAY	26	0.478574	1.38849	0.0886792	0.772786	0.758189	1432	tags=31%, list=14%, signal=27%	Ski/Nog/Tgfbr2/Bmpr2/Gdf11/Fkbp1a/Smad7/Dand5
GOBP_CELLULAR_EXTRAVASATION	GOBP_CELLULAR_EXTRAVASATION	33	0.436819	1.35401	0.0907407	0.772786	0.758189	876	tags=24%, list=9%, signal=22%	Chst2/Cx3cl1/Selplg/Pik3cd/Podxl2/Cd99l2/Fadd/Plcb1
GOBP_REGULATION_OF_SYNAPTIC_VESICLE_EXOCYTOSIS	GOBP_REGULATION_OF_SYNAPTIC_VESICLE_EXOCYTOSIS	36	0.429891	1.34519	0.0921305	0.772786	0.758189	1507	tags=22%, list=15%, signal=19%	Cspg5/Sv2b/Rims1/Cacnb4/Slc4a8/Rap1a/Syp/Ppfia2
GOBP_POSITIVE_REGULATION_OF_OSSIFICATION	GOBP_POSITIVE_REGULATION_OF_OSSIFICATION	36	0.429356	1.34352	0.0940499	0.772786	0.758189	1700	tags=39%, list=17%, signal=33%	P2rx7/Sox11/Ptn/Mef2c/Nell1/Bmpr2/Slc8a1/Tmem119/Atp2b1/Ccn1/Bmp6/Slc20a2/Wnt5a/Adgrv1
GOBP_SUBSTANTIA_NIGRA_DEVELOPMENT	GOBP_SUBSTANTIA_NIGRA_DEVELOPMENT	36	-0.41219	-1.33191	0.0893971	0.772786	0.758189	837	tags=17%, list=8%, signal=15%	Sypl2/Mapkap1/Sirt2/Maob/Glud1/Ndrg2
GOBP_NEUTRAL_LIPID_BIOSYNTHETIC_PROCESS	GOBP_NEUTRAL_LIPID_BIOSYNTHETIC_PROCESS	36	-0.408401	-1.31967	0.0935551	0.772786	0.758189	2122	tags=33%, list=21%, signal=26%	Daglb/Sirt1/Slc27a1/Fitm2/Lpin3/Fbxw7/Ldlr/Gpat4/Gpam/Plce1/Mfsd2a/Gk
GOBP_CERAMIDE_BIOSYNTHETIC_PROCESS	GOBP_CERAMIDE_BIOSYNTHETIC_PROCESS	49	0.393703	1.31453	0.0910853	0.772786	0.758189	1197	tags=22%, list=12%, signal=20%	St6galnac5/P2rx7/St8sia3/St3gal1/B4galt6/Smpd4/Cers4/Ugt8a/Cln8/Tlcd3b/Sptlc1
GOBP_MULTICELLULAR_ORGANISMAL_RESPONSE_TO_STRESS	GOBP_MULTICELLULAR_ORGANISMAL_RESPONSE_TO_STRESS	52	0.384712	1.30521	0.0934579	0.772786	0.758189	1892	tags=31%, list=19%, signal=25%	Scn3a/Nr2e1/Prkar1b/Mef2c/Lrp11/Comt/Gng7/Hmgcs2/Mapk8ip2/Slc1a1/Usp46/Pde8b/Col6a1/Capn2/Apoe/Pten
GOBP_CHEMICAL_SYNAPTIC_TRANSMISSION_POSTSYNAPTIC	GOBP_CHEMICAL_SYNAPTIC_TRANSMISSION_POSTSYNAPTIC	65	0.370643	1.29876	0.0922242	0.772786	0.758189	1210	tags=23%, list=12%, signal=20%	Slc8a2/P2rx7/Mpp2/Prkar1b/Sez6/Tmem25/Mef2c/Grin2a/Grin2b/Rims1/Prkcz/Mapk8ip2/Chrnb2/App/Shank1
GOBP_CENTRAL_NERVOUS_SYSTEM_NEURON_DEVELOPMENT	GOBP_CENTRAL_NERVOUS_SYSTEM_NEURON_DEVELOPMENT	62	0.372086	1.2986	0.0886076	0.772786	0.758189	996	tags=18%, list=10%, signal=16%	Agbl4/Grcc10/Foxg1/Dcc/Nrp2/Nr2e1/B4galt6/Nin/Dclk1/Kifbp/Chrnb2
GOBP_DNA_REPLICATION	GOBP_DNA_REPLICATION	180	-0.297815	-1.25215	0.091672	0.772786	0.758189	2247	tags=29%, list=22%, signal=23%	Pold1/Orc3/Rpa2/Polg2/Repin1/Tbrg1/Polk/Noc3l/Dtd1/Cdkn1b/Dnaja3/Chrac1/Zfp830/Atr/Cdkn1a/Ino80e/Ankrd17/Cdk9/Rrm1/Samhd1/Nbn/Rnaseh1/Rfwd3/Carm1/Endog/Actr5/Pola1/Ssrp1/Nt5m/Ino80/Zbtb38/Orc6/Top1/Topbp1/Adra2a/Pola2/Nfrkb/Nasp/Orc4/Rad17/Brpf3/Cenpx/Jade2/Ino80d/Gli2/Parp1/Ssbp1/Ruvbl2/Uchl5/Gli1/Rev3l/Mcrs1/Mcm7
GOBP_ANTIGEN_RECEPTOR_MEDIATED_SIGNALING_PATHWAY	GOBP_ANTIGEN_RECEPTOR_MEDIATED_SIGNALING_PATHWAY	94	0.334079	1.24569	0.0938628	0.772786	0.758189	1548	tags=24%, list=15%, signal=21%	H2-Ab1/Tnfrsf21/Icosl/Slc39a6/Pik3cd/Inpp5d/Nectin2/Mef2c/Spg21/Cacnb3/Cacnb4/Nckap1l/Fcgr2b/Ripk2/Traf6/Laptm5/Rc3h2/Grb2/Bcar1/Slc39a10/Lat2/Sh2b2/Mog
GOBP_REGULATION_OF_DOUBLE_STRAND_BREAK_REPAIR	GOBP_REGULATION_OF_DOUBLE_STRAND_BREAK_REPAIR	108	-0.315007	-1.23078	0.0938865	0.772786	0.758189	2218	tags=28%, list=22%, signal=22%	Setd2/Rpa2/Dpf2/Vps72/Sirt1/Tfip11/Atr/Epc2/Rnf126/Fmn2/Smarcd3/Nbn/Smarcb1/Mbtd1/Dpf1/Spire1/Trp53bp1/Pbrm1/Morf4l1/Bcl7c/Fus/Parp1/Crebbp/Ruvbl2/Shld1/Smarcd2/Rif1/Ing3/Ube2n/Arid2
GOBP_HEART_PROCESS	GOBP_HEART_PROCESS	140	0.311939	1.22812	0.0922242	0.772786	0.758189	1747	tags=27%, list=17%, signal=23%	Tpm1/Kcnj3/Slc8a2/Gpx1/Scn3a/Atp2b4/Hopx/Sgcd/Kcnd3/Atp1b1/Tmem65/Bin1/Scn3b/Sri/Map2k3/Fxyd1/Tmem38a/Gnao1/Slc8a1/Chga/Slc4a3/Prkaca/Slc1a1/Atp1a3/Smad7/Ywhae/Cacna1g/Kcnh2/Scn2a/Atp2b1/Wwtr1/Fgf12/Rangrf/Cacnb2/Atp1a1/Cacna1c/Abcc9/Sumo1
GOBP_REGULATION_OF_PROTEIN_UBIQUITINATION	GOBP_REGULATION_OF_PROTEIN_UBIQUITINATION	143	-0.295907	-1.20589	0.0896861	0.772786	0.758189	1981	tags=23%, list=19%, signal=19%	Taf1/Btrc/Rbx1/N4bp1/Bex2/Fyn/Ube2v1/Hdac3/U2af2/Prkn/Huwe1/Sash1/Mycbp2/Fbxw7/Cry1/Malt1/Ndfip2/Usp4/Gclc/Birc2/Cenpx/Wnk1/Lrrk2/Fam107a/Pttg1ip/Skp1/Herpud1/Nxn/Angpt1/Ube2n/Per2/Sphk1/Wfs1
GOBP_LIPID_MODIFICATION	GOBP_LIPID_MODIFICATION	145	-0.2945	-1.20404	0.091314	0.772786	0.758189	1177	tags=19%, list=12%, signal=17%	Plpp5/Porcn/Abcd3/Inppl1/Pip4p2/Echdc1/Appl2/Mboat2/Acadvl/Scp2/Ivd/Sgpp1/Inpp5b/Hsd17b4/Cpt1b/St3gal4/Acat3/Acad10/Lonp2/Mtmr4/Abcd2/Mtmr3/Mfsd2a/Rnf213/Etfdh/Abcd4/Ocrl/Decr1
GOBP_CARBOHYDRATE_BIOSYNTHETIC_PROCESS	GOBP_CARBOHYDRATE_BIOSYNTHETIC_PROCESS	130	-0.298272	-1.19798	0.090708	0.772786	0.758189	2074	tags=26%, list=20%, signal=21%	Irs2/Slc39a14/Smpd3/Agl/Nfkb1/Sirt1/Pgam1/Chst10/Zfp692/Ppara/Acadm/Gpt/Kat2a/Cry1/Pdk2/Epm2aip1/Chst12/Tcf7l2/Ppp1r3g/Slc37a4/Csgalnact1/Slc25a12/St3gal4/Gpi1/Igf2/Parp1/Clk2/Pgm1/Ranbp2/Aldoc/Per2/Sds/Fut9/Ep300
GOBP_TISSUE_HOMEOSTASIS	GOBP_TISSUE_HOMEOSTASIS	145	-0.291663	-1.19244	0.0935412	0.772786	0.758189	635	tags=12%, list=6%, signal=12%	Ltbp3/Chmp4b/Bcl2/Ank/Tspan12/Vcl/Usp45/Bax/Atp1b2/Serpina3n/Acaca/Cxadr/Lsr/Mfsd2a/Vegfa/Angpt1/Kras/Gjb6
GOBP_REGULATION_OF_NEURON_PROJECTION_DEVELOPMENT	GOBP_REGULATION_OF_NEURON_PROJECTION_DEVELOPMENT	341	0.263821	1.15836	0.0910683	0.772786	0.758189	2119	tags=24%, list=21%, signal=20%	Ptk7/Rit2/Adgrb3/Rapgef1/Tubb2b/Epha7/Tenm3/Dcc/Camk1/L1cam/Cx3cl1/Abi3/Sema4f/Ptn/Spart/Fbxo7/Stmn2/Srf/Nr2e1/Lrp8/Ncs1/Slit1/Sema4d/Sez6/Brsk1/Skil/Apbb1/Lrp4/Arhgap33/Srcin1/Scarb2/Bhlhb9/Bmpr2/Dab1/Vldlr/Ptpro/Nin/Ppp2r5b/Ptprs/Chrnb2/Rap1a/Fkbp4/Tnik/Map2k1/Serpinf1/Trim46/Mark1/Acap3/Ctnna2/Dpysl3/Ss18l1/Dennd5a/Atf1/Rtn4ip1/Kdm1a/Ddr1/Pak2/Lrig2/Ppfia2/Ngef/Atp8a2/Prex1/Dscam/Crmp1/Wnt5a/Apoe/Sema7a/Pacsin1/Slc30a1/Pten/Hecw2/Negr1/Shtn1/Cux2/Plxnd1/Map6/Csmd3/Ntng1/Plxnc1/Tbc1d24/Fzd4/Nrdc
GOBP_POSITIVE_REGULATION_OF_PHOSPHORYLATION	GOBP_POSITIVE_REGULATION_OF_PHOSPHORYLATION	347	-0.255277	-1.14708	0.0923788	0.772786	0.758189	1289	tags=17%, list=13%, signal=16%	Nrp1/Hax1/Fnip1/Sash1/Fbxw7/Ntrk3/Rap2b/Limch1/Rgcc/Ednrb/Prnp/Atg14/Map2k7/Lif/Rap2c/Acvr1/Itga6/Parp9/Rassf2/Nedd9/Adra2a/Ghr/Ryk/Mapkap1/Fgfr3/Tyro3/Dab2ip/Taok2/Mavs/Prr5/Bcl2/Lrrk2/Cacul1/Mydgf/Mapre3/Chi3l1/Dab2/Mt3/Trim65/Erbb4/Raf1/Xrcc6/Prkcd/Fas/Mob1a/Abi1/Mob3c/Ccdc88a/Mob1b/Vegfa/Fam20a/Csnk1d/Angpt1/Ptprj/Map2k6/Fgf1/Syap1/Kras/Thpo/Sphk1
GOBP_RESPONSE_TO_CYTOKINE	GOBP_RESPONSE_TO_CYTOKINE	485	0.248424	1.12759	0.0912162	0.772786	0.758189	1281	tags=17%, list=13%, signal=15%	Camk2a/Ass1/Klhl20/Adam23/Slc2a4/Tnfrsf21/Map3k5/Il34/Tuba1b/Cx3cl1/Selplg/Mul1/Dtx1/Nrp2/Keap1/Ldlrap1/Myo1c/Nmnat3/Azi2/Gpr75/Cnot9/Tnfrsf19/Srf/Lrp8/Eif5a/Spry4/Actr2/Irf5/Osmr/Skil/Map2k5/Comt/Fasn/Timp2/Numbl/Smpd4/Hk2/Crlf2/Csf1r/Il6st/Trim32/Cacnb4/Cd74/Ripk2/Coro1a/Slc22a5/Fadd/Nr1d1/Csf3r/Plcb1/Spock2/Syngr1/Mrc1/Traf6/Ifngr1/Sin3a/Irgm1/Aff3/Traf3ip2/Ube2k/Prkaca/Laptm5/Csf2ra/Slc1a1/Adam17/Gldc/Stat6/Vrk2/Rnf185/Xaf1/Gfpt2/Otud4/Ackr1/Il1rap/Smad7/App/Ube2g2/Slit3/Mfap3/Dpysl3/Rraga
GOBP_EPITHELIAL_TO_MESENCHYMAL_TRANSITION	GOBP_EPITHELIAL_TO_MESENCHYMAL_TRANSITION	117	0.320213	1.228	0.0946197	0.775881	0.761226	1307	tags=21%, list=13%, signal=18%	Heyl/Nog/Tgfbr2/Pdcd4/Axin2/Slc39a6/Sdcbp/Msx1/Spry1/Phldb1/Mad2l2/Adam15/Fermt2/Olfm1/Loxl3/Tcof1/Akna/Kbtbd8/Clasp1/Smad7/Mark1/Ppp2ca/Slc39a10/Crb2
GOBP_MITOCHONDRIAL_DNA_REPLICATION	GOBP_MITOCHONDRIAL_DNA_REPLICATION	12	-0.576891	-1.40101	0.0973631	0.780434	0.765692	2320	tags=50%, list=23%, signal=39%	Lig3/Polg2/Dnaja3/Rrm1/Endog/Ssbp1
GOBP_REGULATION_OF_GLIAL_CELL_MIGRATION	GOBP_REGULATION_OF_GLIAL_CELL_MIGRATION	11	0.598835	1.40101	0.0974155	0.780434	0.765692	656	tags=36%, list=6%, signal=34%	Bmerb1/Cx3cl1/P2ry12/Rras
GOBP_DEFENSE_RESPONSE_TO_GRAM_POSITIVE_BACTERIUM	GOBP_DEFENSE_RESPONSE_TO_GRAM_POSITIVE_BACTERIUM	23	0.496899	1.40058	0.0959693	0.780434	0.765692	1111	tags=30%, list=11%, signal=27%	Rnase4/Ssc5d/P2rx7/Ripk2/Chga/Adam17/Ppp1r11
GOBP_AMELOGENESIS	GOBP_AMELOGENESIS	12	-0.575522	-1.39769	0.0973631	0.780434	0.765692	1617	tags=50%, list=16%, signal=42%	Ppara/Stim1/Slc24a4/Dmp1/Fam20c/Fam20a
GOBP_FATTY_ACYL_COA_BIOSYNTHETIC_PROCESS	GOBP_FATTY_ACYL_COA_BIOSYNTHETIC_PROCESS	23	-0.476019	-1.37611	0.0956341	0.780434	0.765692	2692	tags=57%, list=26%, signal=42%	Hsd17b12/Gcdh/Slc25a1/Ppt2/Rpp14/Ppt1/Acsl3/Elovl2/Elovl6/Elovl5/Acaca/Hacd2/Acsbg1
GOBP_CEREBRAL_CORTEX_CELL_MIGRATION	GOBP_CEREBRAL_CORTEX_CELL_MIGRATION	40	0.412917	1.31671	0.0957854	0.780434	0.765692	837	tags=18%, list=8%, signal=16%	Foxg1/Bmerb1/Nr2e1/Lrp8/Srgap2/P2ry12/Dab1
GOBP_AMINO_ACID_IMPORT_ACROSS_PLASMA_MEMBRANE	GOBP_AMINO_ACID_IMPORT_ACROSS_PLASMA_MEMBRANE	35	-0.408567	-1.31019	0.0968421	0.780434	0.765692	1365	tags=26%, list=13%, signal=22%	Slc36a4/Slc36a1/Slc38a2/Slc6a9/Slc3a2/Atp1a2/Per2/Slc22a4/Slc7a2
GOBP_EPITHELIAL_CELL_APOPTOTIC_PROCESS	GOBP_EPITHELIAL_CELL_APOPTOTIC_PROCESS	70	-0.34714	-1.2647	0.0966292	0.780434	0.765692	1113	tags=19%, list=11%, signal=17%	Rgcc/Adar/Yap1/Srsf6/Tcf7l2/Dab2ip/Bcl2/Ndnf/Nfe2l2/Bax/Angpt1/Wfs1/Usp53
GOBP_CELL_SURFACE_RECEPTOR_SIGNALING_PATHWAY_VIA_STAT	GOBP_CELL_SURFACE_RECEPTOR_SIGNALING_PATHWAY_VIA_STAT	83	-0.334574	-1.24996	0.0975057	0.780434	0.765692	1015	tags=17%, list=10%, signal=15%	Lif/Parp9/Vhl/Jak1/Ghr/Fgfr3/Nf2/Crlf3/Erbb4/Stat5b/Vegfa/Ggnbp2/Thpo/Ep300
GOBP_NUCLEOSIDE_DIPHOSPHATE_METABOLIC_PROCESS	GOBP_NUCLEOSIDE_DIPHOSPHATE_METABOLIC_PROCESS	95	-0.318846	-1.21938	0.0973451	0.780434	0.765692	1933	tags=28%, list=19%, signal=23%	Fkrp/Pgam1/Foxk1/Lipa/Aldoa/Rrm1/Ppara/Adpgk/Dhodh/Hdac4/Dhtkd1/Ogdhl/Ak4/Ncor1/Entpd7/Slc4a4/Ogdh/Gpi1/Dtymk/Flcn/Pfkp/Ddit4/Pgm1/Aldoc/Pfkm/Ak1/Ep300
GOBP_EXTERNAL_ENCAPSULATING_STRUCTURE_ORGANIZATION	GOBP_EXTERNAL_ENCAPSULATING_STRUCTURE_ORGANIZATION	171	0.296984	1.2044	0.0972973	0.780434	0.765692	1546	tags=20%, list=15%, signal=17%	Lama1/Colgalt2/Mmp16/Sulf2/Mmp15/Axin2/Nr2e1/Fscn1/Col16a1/Adamts3/Cav2/Washc1/Adamtsl4/Phldb1/Mad2l2/B4galt1/Ric8a/Adam15/Col27a1/Spock2/Sulf1/Col15a1/Loxl3/Clasp1/App/Lama2/Pxdn/Col23a1/Flot1/Ddr1/Eln/Furin/Ccn1/Prdx4
GOBP_CALCIUM_ION_TRANSMEMBRANE_TRANSPORT	GOBP_CALCIUM_ION_TRANSMEMBRANE_TRANSPORT	186	0.291258	1.19043	0.0961183	0.780434	0.765692	1824	tags=24%, list=18%, signal=20%	Slc8a2/Smdt1/Cachd1/Cx3cl1/P2rx7/Gpm6a/Atp2b4/Cherp/Rgs9/Sestd1/Jph4/Atp1b1/Bin1/Ncs1/Sri/Grin2a/Cbarp/Tmem38a/Grin2b/Cacnb3/Cacnb4/Coro1a/Plcb1/Slc8a1/Cracr2a/Tpcn2/Prkaca/Ghitm/Hpca/Micu2/Fkbp1a/Ywhae/Cacna1g/Cacna1b/Ubqln1/Atp2b1/Ccl19/Cacng5/Gjc2/Cacnb2/Cacna1c/Sumo1/Stac3/Stac2
GOBP_MORPHOGENESIS_OF_AN_EPITHELIAL_FOLD	GOBP_MORPHOGENESIS_OF_AN_EPITHELIAL_FOLD	12	0.58921	1.40814	0.0982318	0.783983	0.769175	1864	tags=42%, list=18%, signal=34%	Nog/Cecr2/Sulf1/Wnt5a/Rdh10
GOBP_RRNA_METHYLATION	GOBP_RRNA_METHYLATION	19	-0.495385	-1.37423	0.0985325	0.783983	0.769175	814	tags=26%, list=8%, signal=24%	Zcchc4/Nop2/Emg1/Trmt2b/Bud23
GOBP_CARDIAC_MUSCLE_CELL_CONTRACTION	GOBP_CARDIAC_MUSCLE_CELL_CONTRACTION	49	0.392179	1.30944	0.0988372	0.783983	0.769175	1747	tags=35%, list=17%, signal=29%	Kcnj3/Scn3a/Sgcd/Kcnd3/Bin1/Scn3b/Sri/Cacna1g/Kcnh2/Scn2a/Fgf12/Rangrf/Cacnb2/Atp1a1/Cacna1c/Abcc9/Sumo1
GOBP_MYELOID_CELL_HOMEOSTASIS	GOBP_MYELOID_CELL_HOMEOSTASIS	114	-0.310652	-1.22297	0.0989247	0.783983	0.769175	2199	tags=33%, list=22%, signal=26%	Stat1/Sod1/G6pdx/Atp5if1/Xkr8/Ercc2/Maea/Hipk2/Mapk14/Bap1/Hmgb1/Smad5/Bak1/Lipa/Mertk/Mthfd1/Uba5/Acvr1b/Diaph3/Itpkb/Kmt2e/Slc25a38/Adar/Jmjd6/Epas1/Brd1/Nf1/Acin1/Med1/Tgfbr3/Gpi1/Ireb2/L3mbtl3/Arid4a/Bax/Stat5b/Mfhas1/Vegfa
GOBP_REGULATION_OF_RNA_SPLICING	GOBP_REGULATION_OF_RNA_SPLICING	143	-0.290418	-1.18352	0.0986547	0.783983	0.769175	1735	tags=24%, list=17%, signal=20%	Eny2/U2af2/Hnrnpu/Ccnl2/Srrm1/Hnrnpll/Dazap1/Mbnl1/Rbm3/Srpk2/Rbm25/Kat2a/Rbm38/Jmjd6/Rbpms2/Celf2/Rbm10/Rbm4/Srsf6/Slc38a2/Nsrp1/Fus/Fam50a/Dyrk1a/Rbpms/Rbm39/Clk4/Hnrnpa2b1/Zc3h10/Taf9/Clk2/Pcbp4/Tra2a/Zfp326
GOBP_REGULATION_OF_MONOCYTE_DIFFERENTIATION	GOBP_REGULATION_OF_MONOCYTE_DIFFERENTIATION	10	0.623022	1.4154	0.10119	0.784255	0.769441	758	tags=40%, list=7%, signal=37%	Il34/Inpp5d/Ctnnbip1/Cd74
GOBP_LIPID_IMPORT_INTO_CELL	GOBP_LIPID_IMPORT_INTO_CELL	10	-0.611417	-1.41337	0.10241	0.784255	0.769441	2074	tags=60%, list=20%, signal=48%	Slc2a1/Irs2/Slc27a1/Slc27a4/Lipa/Acsl3
GOBP_POSITIVE_REGULATION_OF_VASCULAR_ASSOCIATED_SMOOTH_MUSCLE_CELL_MIGRATION	GOBP_POSITIVE_REGULATION_OF_VASCULAR_ASSOCIATED_SMOOTH_MUSCLE_CELL_MIGRATION	10	-0.611112	-1.41266	0.10241	0.784255	0.769441	1974	tags=50%, list=19%, signal=40%	Dock4/Adamts1/Fat1/Atp7a/Dock5
GOBP_POSITIVE_REGULATION_OF_NITRIC_OXIDE_SYNTHASE_BIOSYNTHETIC_PROCESS	GOBP_POSITIVE_REGULATION_OF_NITRIC_OXIDE_SYNTHASE_BIOSYNTHETIC_PROCESS	10	-0.610728	-1.41178	0.10241	0.784255	0.769441	592	tags=40%, list=6%, signal=38%	Lrrk2/Tlr2/Il33/Map2k6
GOBP_PROSTATE_GLAND_MORPHOGENESIS	GOBP_PROSTATE_GLAND_MORPHOGENESIS	14	0.565346	1.40914	0.100775	0.784255	0.769441	891	tags=21%, list=9%, signal=20%	Tnc/Nog/Sulf1
GOBP_REGULATION_OF_ADENYLATE_CYCLASE_ACTIVATING_G_PROTEIN_COUPLED_RECEPTOR_SIGNALING_PATHWAY	GOBP_REGULATION_OF_ADENYLATE_CYCLASE_ACTIVATING_G_PROTEIN_COUPLED_RECEPTOR_SIGNALING_PATHWAY	14	0.564332	1.40661	0.100775	0.784255	0.769441	2202	tags=43%, list=22%, signal=34%	Atp2b4/Pde3b/Oprl1/Prkca/Gnai2/Aplp1
GOBP_PYRIMIDINE_DEOXYRIBONUCLEOTIDE_METABOLIC_PROCESS	GOBP_PYRIMIDINE_DEOXYRIBONUCLEOTIDE_METABOLIC_PROCESS	11	-0.590615	-1.40152	0.102204	0.784255	0.769441	2026	tags=73%, list=20%, signal=58%	Nthl1/Dpyd/Neil1/Nt5m/Nt5c/Smug1/Dtymk/Tbpl1
GOBP_REGULATION_OF_VOLTAGE_GATED_CALCIUM_CHANNEL_ACTIVITY	GOBP_REGULATION_OF_VOLTAGE_GATED_CALCIUM_CHANNEL_ACTIVITY	19	0.520291	1.3959	0.102857	0.784255	0.769441	2892	tags=63%, list=28%, signal=45%	Sri/Cbarp/Cacnb3/Cacnb4/Hpca/Cacnb2/Stac3/Stac2/Calm1/Cacna2d1/Cacnb1/Calm3
GOBP_MONOCYTE_DIFFERENTIATION	GOBP_MONOCYTE_DIFFERENTIATION	19	0.518589	1.39133	0.102857	0.784255	0.769441	888	tags=37%, list=9%, signal=34%	Il34/Inpp5d/Ctnnbip1/Fasn/Csf1r/Cd74/Thoc5
GOBP_REGULATION_OF_CELL_KILLING	GOBP_REGULATION_OF_CELL_KILLING	28	0.461251	1.37186	0.0998117	0.784255	0.769441	1213	tags=29%, list=12%, signal=25%	Lag3/P2rx7/Nectin2/Cyrib/Nckap1l/Fcgr2b/Fadd/Tap2
GOBP_NEGATIVE_REGULATION_OF_SIGNAL_TRANSDUCTION_IN_ABSENCE_OF_LIGAND	GOBP_NEGATIVE_REGULATION_OF_SIGNAL_TRANSDUCTION_IN_ABSENCE_OF_LIGAND	18	0.519921	1.36804	0.0994152	0.784255	0.769441	1728	tags=28%, list=17%, signal=23%	Cx3cl1/Map2k5/Eya4/Unc5b/Mapk7
GOBP_POSITIVE_REGULATION_OF_BONE_MINERALIZATION	GOBP_POSITIVE_REGULATION_OF_BONE_MINERALIZATION	29	0.454134	1.36693	0.103321	0.784255	0.769441	1700	tags=41%, list=17%, signal=35%	P2rx7/Ptn/Mef2c/Nell1/Bmpr2/Slc8a1/Tmem119/Atp2b1/Ccn1/Bmp6/Slc20a2/Adgrv1
GOBP_REGULATION_OF_ARP2_3_COMPLEX_MEDIATED_ACTIN_NUCLEATION	GOBP_REGULATION_OF_ARP2_3_COMPLEX_MEDIATED_ACTIN_NUCLEATION	24	-0.462196	-1.3586	0.0991736	0.784255	0.769441	1006	tags=38%, list=10%, signal=34%	Carmil3/Arfip1/Wasf3/Nckap1/Carmil1/Rnh1/Washc2/Arfip2/Cyfip1
GOBP_RESPONSE_TO_AMINE	GOBP_RESPONSE_TO_AMINE	31	0.442504	1.35788	0.100901	0.784255	0.769441	1172	tags=26%, list=11%, signal=23%	Ass1/Rgs9/Nqo1/Grin2a/Comt/Slc1a1/Gldc/Uros
GOBP_INTRINSIC_APOPTOTIC_SIGNALING_PATHWAY_IN_RESPONSE_TO_DNA_DAMAGE_BY_P53_CLASS_MEDIATOR	GOBP_INTRINSIC_APOPTOTIC_SIGNALING_PATHWAY_IN_RESPONSE_TO_DNA_DAMAGE_BY_P53_CLASS_MEDIATOR	32	-0.418352	-1.30289	0.1	0.784255	0.769441	2210	tags=38%, list=22%, signal=29%	Marchf7/Hipk2/Sirt1/Muc1/Cdkn1a/Ing2/Bcl2/Msh2/Taf9/Ddit4/Aen/Ep300
GOBP_REGULATION_OF_RECEPTOR_SIGNALING_PATHWAY_VIA_STAT	GOBP_REGULATION_OF_RECEPTOR_SIGNALING_PATHWAY_VIA_STAT	49	-0.375208	-1.29726	0.100823	0.784255	0.769441	1015	tags=18%, list=10%, signal=17%	Lif/Vhl/Ghr/Nf2/Crlf3/Erbb4/Vegfa/Ggnbp2/Ep300
GOBP_INTRACELLULAR_LIPID_TRANSPORT	GOBP_INTRACELLULAR_LIPID_TRANSPORT	40	-0.393954	-1.29318	0.102083	0.784255	0.769441	1071	tags=25%, list=11%, signal=22%	Ldlr/Abcd3/Scp2/Sgpp1/Cpt1b/Npc2/Pip4k2a/Abca2/Abcd2/Abcd4
GOBP_REGULATION_OF_NUCLEOCYTOPLASMIC_TRANSPORT	GOBP_REGULATION_OF_NUCLEOCYTOPLASMIC_TRANSPORT	83	-0.332315	-1.24152	0.102041	0.784255	0.769441	1588	tags=25%, list=16%, signal=22%	Sufu/Nup54/Rapgef3/Efcab7/Ctdspl2/Zc3h12a/Bag3/Ubr5/Cabp1/Rab23/Nf1/Rbm4/Gli3/Iws1/Mavs/Wnk1/Akap8l/Ifi27/Prkcd/Angpt1/Ep300
GOBP_REGULATION_OF_MYELOID_CELL_DIFFERENTIATION	GOBP_REGULATION_OF_MYELOID_CELL_DIFFERENTIATION	110	-0.312299	-1.22154	0.103297	0.784255	0.769441	1516	tags=24%, list=15%, signal=20%	Acvr1b/Itpkb/Tcta/Meis2/Trib1/Hax1/Fbxw7/Nfkbia/Cdc73/Notch2/Lif/Prxl2a/Brd1/Purb/Nf1/Rassf2/Nedd9/Mitf/Acin1/Med1/Gabpa/Zbtb16/Meis1/Stat5b/Cnot4/Thpo
GOBP_POSTSYNAPSE_ORGANIZATION	GOBP_POSTSYNAPSE_ORGANIZATION	153	0.299171	1.19999	0.103448	0.784255	0.769441	2210	tags=29%, list=22%, signal=23%	Shisa7/Epha7/C1ql2/Abi3/Nrp2/Hip1r/Nrxn2/Lrp8/Lhfpl4/Grin2b/Zdhhc12/Lrp4/Arhgap33/Srcin1/Bhlhb9/Fcgr2b/Lgmn/Ptprs/Il1rap/Shank1/Fnta/Ppfia2/Pick1/Grid1/Ngef/Shisa6/Wnt5a/Apoe/Cyfip2/Ezr/Slitrk3/Slc30a1/Pten/Rer1/Wasf2/Abhd17a/Gap43/Cux2/Gphn/Sptbn2/Dlg4/Ssh1/Actg1/Lrfn1
GOBP_MUSCLE_CONTRACTION	GOBP_MUSCLE_CONTRACTION	165	0.296114	1.19663	0.103261	0.784255	0.769441	1824	tags=26%, list=18%, signal=22%	Grcc10/Sulf2/Tpm1/Kcnj3/Scn3a/Atp2b4/Sgcd/Kcnd3/Srf/Atp1b1/Bin1/Scn3b/Sri/Map2k3/Fxyd1/Tmem38a/Apbb1/Gnao1/Arhgef11/Cryab/Sulf1/Slc8a1/Chga/Tpcn2/Chrnb2/Prkaca/Fkbp1a/Smad7/Cacna1g/Kcnh2/Scn2a/Atp2b1/Atp8a2/Myl9/Fgf12/Rangrf/Cacnb2/Atp1a1/Cacna1c/Abcc9/Sumo1/Stac3/Stac2
GOBP_REGULATION_OF_CARBOHYDRATE_METABOLIC_PROCESS	GOBP_REGULATION_OF_CARBOHYDRATE_METABOLIC_PROCESS	119	-0.302371	-1.1928	0.101099	0.784255	0.769441	1996	tags=24%, list=20%, signal=20%	Irs2/Smpd3/Nfkb1/Sirt1/Foxk1/Zfp692/Ppara/Acadm/Prkn/Gpt/Khk/Hdac4/Rorc/Kat2a/Cry1/Pdk2/Ncor1/Epm2aip1/Tcf7l2/Ppp1r3g/Slc4a4/Igf2/Flcn/Clk2/Ddit4/Ranbp2/Lcmt1/Ep300/Phka1
GOBP_REGULATION_OF_MRNA_METABOLIC_PROCESS	GOBP_REGULATION_OF_MRNA_METABOLIC_PROCESS	230	-0.270268	-1.16656	0.101382	0.784255	0.769441	2067	tags=26%, list=20%, signal=21%	Paip1/Hnrnpc/Mapk14/Ttc5/Rbm5/Cpeb3/Safb2/Fmr1/Nbas/Mettl3/Dcps/Larp1/Tnrc6b/U2af2/Vim/Cdk9/Tut4/Fxr1/Hnrnpu/Ahcyl1/Srrm1/Dazap1/Tnrc6a/Rbm3/Caprin1/Srpk2/Fastkd2/Zc3h12a/Rbm25/Mlh1/Cdc73/Tbrg4/Jmjd6/Rbpms2/Celf2/Rbm10/Rbm4/Srsf6/Rbm33/Nsrp1/Ago3/Iws1/Fus/Ago2/Dyrk1a/Elavl4/Rbpms/Rbm39/Rock1/Hnrnpa2b1/Ireb2/Pcbp4/Dcp1a/Secisbp2/Hnrnpab/Prkcd/Tra2a/Cnot4/Dcp1b/Fastkd1
GOBP_OLFACTORY_LOBE_DEVELOPMENT	GOBP_OLFACTORY_LOBE_DEVELOPMENT	26	0.465988	1.35197	0.103774	0.785097	0.770267	708	tags=27%, list=7%, signal=25%	Lhx2/Ski/Srf/Nr2e1/Slit1/Atf5/Csf1r
GOBP_POLYSACCHARIDE_CATABOLIC_PROCESS	GOBP_POLYSACCHARIDE_CATABOLIC_PROCESS	21	-0.475237	-1.35169	0.10395	0.785097	0.770267	240	tags=24%, list=2%, signal=23%	Atg2b/Atg3/Pfkm/Pygm/Phka1
GOBP_GLUTAMATE_METABOLIC_PROCESS	GOBP_GLUTAMATE_METABOLIC_PROCESS	20	-0.484811	-1.36337	0.104167	0.785256	0.770424	1067	tags=30%, list=10%, signal=27%	Oat/Gclc/Prodh/Gclm/Glud1/Glul
GOBP_NEGATIVE_REGULATION_OF_VASCULAR_PERMEABILITY	GOBP_NEGATIVE_REGULATION_OF_VASCULAR_PERMEABILITY	14	-0.548302	-1.40432	0.104938	0.786645	0.771787	1118	tags=43%, list=11%, signal=38%	Adm/Arhgap35/Ddah1/Vegfa/Angpt1/Ptprj
GOBP_NUCLEOLUS_ORGANIZATION	GOBP_NUCLEOLUS_ORGANIZATION	14	-0.546606	-1.39998	0.104938	0.786645	0.771787	1908	tags=43%, list=19%, signal=35%	Sirt1/Phf8/Rrn3/Sirt2/Suv39h1/Emg1
GOBP_NEGATIVE_REGULATION_OF_CELL_PROJECTION_ORGANIZATION	GOBP_NEGATIVE_REGULATION_OF_CELL_PROJECTION_ORGANIZATION	140	0.302552	1.19116	0.104882	0.786645	0.771787	1892	tags=22%, list=19%, signal=18%	Rit2/Epha7/Dcc/Abi3/Sema4f/Spart/Stmn2/Evl/Slit1/Srgap2/Grin2b/Lrp4/Glce/Trim32/Dab1/Ptpro/Ptprs/Evi5l/Rab3ip/Fkbp4/Trim46/Dpysl3/Dennd5a/Wdr44/Lrig2/Ngef/Crmp1/Wnt5a/Apoe/Tbc1d7/Pten
GOBP_LENS_MORPHOGENESIS_IN_CAMERA_TYPE_EYE	GOBP_LENS_MORPHOGENESIS_IN_CAMERA_TYPE_EYE	15	0.552412	1.39337	0.105675	0.788963	0.774061	450	tags=20%, list=4%, signal=19%	Ski/Sox11/Prox1
GOBP_REGULATION_OF_FIBROBLAST_GROWTH_FACTOR_RECEPTOR_SIGNALING_PATHWAY	GOBP_REGULATION_OF_FIBROBLAST_GROWTH_FACTOR_RECEPTOR_SIGNALING_PATHWAY	21	0.488695	1.34564	0.105566	0.788963	0.774061	891	tags=24%, list=9%, signal=22%	Sulf2/Nog/Spry4/Spry1/Sulf1
GOBP_REGULATION_OF_PROTEIN_SERINE_THREONINE_KINASE_ACTIVITY	GOBP_REGULATION_OF_PROTEIN_SERINE_THREONINE_KINASE_ACTIVITY	154	0.298832	1.19839	0.106033	0.788963	0.774061	1443	tags=19%, list=14%, signal=17%	Pkia/Map3k5/Slc8a2/Il34/Camk1/Pdcd4/Cdk12/Spry4/Prkar1b/Prox1/Cab39/Map2k5/Spry1/Lats2/Fermt2/Slc8a1/Ksr1/Traf6/Irgm1/Ccnd2/Pdgfa/Adam17/Map2k1/Etaa1/Flt1/Gtpbp4/Ppp2ca/Bccip/Men1/Ccl19
GOBP_SISTER_CHROMATID_SEGREGATION	GOBP_SISTER_CHROMATID_SEGREGATION	144	-0.286271	-1.16841	0.105856	0.788963	0.774061	1728	tags=19%, list=17%, signal=16%	Kif2a/Klhl22/Hnrnpu/Smarcd3/Abraxas1/Smarcb1/Chmp1a/Dpf1/Ino80/Pbrm1/Cdc23/Bcl7c/Mzt1/Phf13/Spice1/Chmp4b/Poldip2/Ncapd2/Akap8l/Ska2/Katnb1/Chmp2b/Smarcd2/Anapc4/Baz1b/Arid2/Spag5/Lcmt1
GOBP_RESPONSE_TO_GLUCAGON	GOBP_RESPONSE_TO_GLUCAGON	13	0.57174	1.40197	0.107212	0.789763	0.774846	1428	tags=38%, list=14%, signal=33%	Ass1/Cdo1/Hmgcs2/Prkaca/Creb1
GOBP_AMINOACYL_TRNA_METABOLISM_INVOLVED_IN_TRANSLATIONAL_FIDELITY	GOBP_AMINOACYL_TRNA_METABOLISM_INVOLVED_IN_TRANSLATIONAL_FIDELITY	10	-0.606468	-1.40193	0.108434	0.789763	0.774846	3156	tags=70%, list=31%, signal=48%	Iars2/Aars1/Dtd2/Dtd1/Lars1/Vars2/Aarsd1
GOBP_POSITIVE_REGULATION_OF_OXIDOREDUCTASE_ACTIVITY	GOBP_POSITIVE_REGULATION_OF_OXIDOREDUCTASE_ACTIVITY	16	-0.532142	-1.40081	0.106918	0.789763	0.774846	1302	tags=25%, list=13%, signal=22%	Sirt3/Coa8/Atp7a/Por
GOBP_AGGREPHAGY	GOBP_AGGREPHAGY	15	0.551592	1.39131	0.107632	0.789763	0.774846	1741	tags=40%, list=17%, signal=33%	Wdr81/Hspb8/Atg4c/Sqstm1/Ubqln1/Csnk2a1
GOBP_INTERLEUKIN_2_PRODUCTION	GOBP_INTERLEUKIN_2_PRODUCTION	27	0.460527	1.35329	0.10728	0.789763	0.774846	1373	tags=30%, list=13%, signal=26%	Lag3/Hdac7/Cd34/Ripk2/Traf6/Prkaca/Laptm5/Nav3
GOBP_NEGATIVE_REGULATION_OF_CELLULAR_RESPONSE_TO_INSULIN_STIMULUS	GOBP_NEGATIVE_REGULATION_OF_CELLULAR_RESPONSE_TO_INSULIN_STIMULUS	30	-0.425261	-1.30834	0.10793	0.789763	0.774846	1077	tags=27%, list=11%, signal=24%	Ncoa5/Appl2/Rela/Tsc2/Pip4k2a/Prkcd/Kank1/Ptprj
GOBP_CALCIUM_ION_REGULATED_EXOCYTOSIS	GOBP_CALCIUM_ION_REGULATED_EXOCYTOSIS	43	0.400374	1.29713	0.107486	0.789763	0.774846	2906	tags=37%, list=28%, signal=27%	Syt13/Cbarp/Sdf4/Rims1/Unc13a/Rph3a/Rapgef4/Cadps/Gnai2/Stxbp1/Ppp3cb/Arl8b/Baiap3/Unc13b/Syt1/Kcnb1
GOBP_ACTIN_MEDIATED_CELL_CONTRACTION	GOBP_ACTIN_MEDIATED_CELL_CONTRACTION	62	0.362638	1.26562	0.108499	0.789763	0.774846	1747	tags=29%, list=17%, signal=24%	Tpm1/Kcnj3/Scn3a/Sgcd/Kcnd3/Bin1/Scn3b/Sri/Cacna1g/Kcnh2/Scn2a/Fgf12/Rangrf/Cacnb2/Atp1a1/Cacna1c/Abcc9/Sumo1
GOBP_POSITIVE_REGULATION_OF_PROTEIN_UBIQUITINATION	GOBP_POSITIVE_REGULATION_OF_PROTEIN_UBIQUITINATION	81	-0.330876	-1.23705	0.107383	0.789763	0.774846	1959	tags=26%, list=19%, signal=21%	Btrc/Rbx1/Ube2v1/Hdac3/Prkn/Huwe1/Mycbp2/Fbxw7/Cry1/Malt1/Ndfip2/Birc2/Cenpx/Lrrk2/Fam107a/Pttg1ip/Skp1/Angpt1/Ube2n/Sphk1/Wfs1
GOBP_SIGNAL_TRANSDUCTION_BY_P53_CLASS_MEDIATOR	GOBP_SIGNAL_TRANSDUCTION_BY_P53_CLASS_MEDIATOR	108	-0.312859	-1.22239	0.106987	0.789763	0.774846	2059	tags=31%, list=20%, signal=25%	Marchf7/Ndrg1/Cdkn1b/Ercc2/Hipk2/Taf1/Sirt1/Muc1/Atr/Cdkn1a/Spred2/Ing2/Trp53bp2/Nbn/Prkn/Cradd/Pdk2/Rrn3/Cops3/Sgk1/Nop2/Wwox/Dyrk1a/Bcl2/Msh2/Pttg1ip/Taf9/Ddit4/Bax/Yju2/Aen/Map2k6/Ep300
GOBP_CELLULAR_MODIFIED_AMINO_ACID_METABOLIC_PROCESS	GOBP_CELLULAR_MODIFIED_AMINO_ACID_METABOLIC_PROCESS	113	-0.309369	-1.21646	0.107759	0.789763	0.774846	2185	tags=31%, list=21%, signal=25%	Sod1/G6pdx/Crtap/Cpt1a/Cpt2/Fkrp/Plod3/Slc27a1/Mthfd1/P4hb/Glrx2/Lpcat3/Acadm/Plod2/Idh1/Sardh/Mboat2/Gclc/Pank4/Dio2/Gstz1/Bbox1/Ctns/Med1/Cpt1b/Prodh/P4ha1/P4ha2/Nfe2l2/Gclm/Mfsd2a/Cpt1c/Slc22a4/Pank2/Folh1
GOBP_POSITIVE_REGULATION_OF_POST_TRANSLATIONAL_PROTEIN_MODIFICATION	GOBP_POSITIVE_REGULATION_OF_POST_TRANSLATIONAL_PROTEIN_MODIFICATION	103	-0.311431	-1.21038	0.108168	0.789763	0.774846	1360	tags=19%, list=13%, signal=17%	Huwe1/Hdac4/Zc3h12a/Dcun1d5/Mycbp2/Fbxw7/Cry1/Malt1/Ndfip2/Birc2/Cenpx/Lrrk2/Fam107a/Pttg1ip/Skp1/Angpt1/Gnl3/Ube2n/Sphk1/Wfs1
GOBP_VERY_LONG_CHAIN_FATTY_ACID_BIOSYNTHETIC_PROCESS	GOBP_VERY_LONG_CHAIN_FATTY_ACID_BIOSYNTHETIC_PROCESS	10	-0.600948	-1.38917	0.110442	0.791174	0.77623	1526	tags=40%, list=15%, signal=34%	Elovl2/Elovl6/Elovl5/Hacd2
GOBP_PEPTIDE_CATABOLIC_PROCESS	GOBP_PEPTIDE_CATABOLIC_PROCESS	11	-0.583764	-1.38526	0.11022	0.791174	0.77623	597	tags=55%, list=6%, signal=51%	Lnpep/Ace/Tpp1/Ide/Anpep/Npepps
GOBP_RESPONSE_TO_FLUID_SHEAR_STRESS	GOBP_RESPONSE_TO_FLUID_SHEAR_STRESS	23	0.490844	1.38351	0.109405	0.791174	0.77623	1728	tags=35%, list=17%, signal=29%	Ass1/P2rx7/Mtss1/Mef2c/Map2k5/Smad7/Plec/Mapk7
GOBP_INTERNAL_PROTEIN_AMINO_ACID_ACETYLATION	GOBP_INTERNAL_PROTEIN_AMINO_ACID_ACETYLATION	11	-0.582827	-1.38304	0.11022	0.791174	0.77623	3707	tags=82%, list=36%, signal=52%	Atat1/Naa10/Mapt/Bag6/Nat8/Nat8f1/Hat1/Kat2a/Ep300
GOBP_POSITIVE_REGULATION_OF_VASCULAR_ASSOCIATED_SMOOTH_MUSCLE_CELL_PROLIFERATION	GOBP_POSITIVE_REGULATION_OF_VASCULAR_ASSOCIATED_SMOOTH_MUSCLE_CELL_PROLIFERATION	23	0.490511	1.38257	0.109405	0.791174	0.77623	226	tags=13%, list=2%, signal=13%	Map3k5/Jun/Ldlrap1
GOBP_POSITIVE_REGULATION_OF_MUSCLE_CELL_APOPTOTIC_PROCESS	GOBP_POSITIVE_REGULATION_OF_MUSCLE_CELL_APOPTOTIC_PROCESS	14	0.554061	1.38101	0.110465	0.791174	0.77623	138	tags=21%, list=1%, signal=21%	Camk2a/Map3k5/Pdcd4
GOBP_ESTABLISHMENT_OR_MAINTENANCE_OF_MONOPOLAR_CELL_POLARITY	GOBP_ESTABLISHMENT_OR_MAINTENANCE_OF_MONOPOLAR_CELL_POLARITY	24	0.487952	1.37673	0.110039	0.791174	0.77623	358	tags=12%, list=4%, signal=12%	Ptk7/Lama1/Fscn1
GOBP_REGULATION_OF_LONG_TERM_SYNAPTIC_POTENTIATION	GOBP_REGULATION_OF_LONG_TERM_SYNAPTIC_POTENTIATION	33	0.42379	1.31363	0.109259	0.791174	0.77623	1189	tags=27%, list=12%, signal=24%	Shisa7/Eif2ak4/Ptn/Cyp46a1/Prkar1b/Calb2/Lgmn/Sqstm1/App
GOBP_ANIMAL_ORGAN_FORMATION	GOBP_ANIMAL_ORGAN_FORMATION	35	0.420519	1.31317	0.110057	0.791174	0.77623	1227	tags=23%, list=12%, signal=20%	Nog/Tgfbr2/Axin2/Mef2c/Spry1/Sulf1/Map2k1/Mks1
GOBP_LABYRINTHINE_LAYER_BLOOD_VESSEL_DEVELOPMENT	GOBP_LABYRINTHINE_LAYER_BLOOD_VESSEL_DEVELOPMENT	15	-0.53591	-1.40014	0.112016	0.796675	0.781626	112	tags=27%, list=1%, signal=26%	Tmed2/Hey2/Nsdhl/Ggnbp2
GOBP_WHITE_FAT_CELL_DIFFERENTIATION	GOBP_WHITE_FAT_CELL_DIFFERENTIATION	11	-0.582499	-1.38226	0.112224	0.796675	0.781626	1908	tags=27%, list=19%, signal=22%	Sirt1/Retreg1/Per2
GOBP_REGULATION_OF_BONE_RESORPTION	GOBP_REGULATION_OF_BONE_RESORPTION	24	0.48646	1.37252	0.111969	0.796675	0.781626	1297	tags=25%, list=13%, signal=22%	P2rx7/Trf/Inpp5d/Csf1r/Slc4a2/Tmem119
GOBP_FOREBRAIN_CELL_MIGRATION	GOBP_FOREBRAIN_CELL_MIGRATION	51	0.381526	1.28626	0.111954	0.796675	0.781626	511	tags=16%, list=5%, signal=15%	Foxg1/Bmerb1/Srf/Nr2e1/Lrp8/Slit1/Srgap2/P2ry12
GOBP_AMINO_ACID_TRANSPORT	GOBP_AMINO_ACID_TRANSPORT	99	-0.311985	-1.20647	0.112069	0.796675	0.781626	1456	tags=22%, list=14%, signal=19%	Apba1/Sfxn4/Slc36a4/Abat/Slc36a1/Lrrc8a/Slc32a1/Slc25a38/Nf1/Slc38a2/Ctns/Gipc1/Slc25a12/Slc6a9/Slc3a2/Slc6a1/Atp1a2/Mfsd12/Per2/Slc22a4/Slc7a2/Ttyh1
GOBP_VENTRICULAR_CARDIAC_MUSCLE_CELL_ACTION_POTENTIAL	GOBP_VENTRICULAR_CARDIAC_MUSCLE_CELL_ACTION_POTENTIAL	18	0.514446	1.35363	0.11306	0.798014	0.78294	397	tags=22%, list=4%, signal=21%	Kcnj3/Kcnd3/Bin1/Scn3b
GOBP_HYALURONAN_METABOLIC_PROCESS	GOBP_HYALURONAN_METABOLIC_PROCESS	19	-0.487154	-1.3514	0.113208	0.798014	0.78294	2576	tags=47%, list=25%, signal=35%	Cltc/Hexa/Smpd3/Nfkb1/Stab2/Abcc5/Itih2/Itih5/Hyal1
GOBP_RESPONSE_TO_PURINE_CONTAINING_COMPOUND	GOBP_RESPONSE_TO_PURINE_CONTAINING_COMPOUND	75	0.351797	1.27232	0.112875	0.798014	0.78294	2132	tags=27%, list=21%, signal=21%	Ass1/Rapgef1/P2rx7/Cdo1/P2ry12/Tmem38a/Hmgcs2/Enpp1/Slc8a1/Rap1a/Atf1/Dmtn/Kdm1a/Creb1/Abcc9/Ezr/Itpr2/Srebf1/Inhbb/Ssh1
GOBP_ACTIN_FILAMENT_BASED_MOVEMENT	GOBP_ACTIN_FILAMENT_BASED_MOVEMENT	80	0.345957	1.25627	0.112903	0.798014	0.78294	1954	tags=29%, list=19%, signal=23%	Tpm1/Kcnj3/Scn3a/Myo1c/Sgcd/Kcnd3/Bin1/Scn3b/Sri/Cacna1g/Kcnh2/Scn2a/Myo9b/Fgf12/Rangrf/Myo5a/Cacnb2/Atp1a1/Cacna1c/Abcc9/Sumo1/Shtn1/Wasf2
GOBP_REGULATION_OF_CELLULAR_RESPONSE_TO_HEAT	GOBP_REGULATION_OF_CELLULAR_RESPONSE_TO_HEAT	15	-0.533907	-1.3949	0.114053	0.802565	0.787406	1952	tags=60%, list=19%, signal=49%	Mapkapk2/Mapt/Gsk3b/Mtor/Dnajc7/Sirt1/Atr/Crebbp/Ep300
GOBP_RESPONSE_TO_ARSENIC_CONTAINING_SUBSTANCE	GOBP_RESPONSE_TO_ARSENIC_CONTAINING_SUBSTANCE	26	-0.43929	-1.31349	0.114407	0.803648	0.788468	1819	tags=31%, list=18%, signal=25%	Atr/Cdkn1a/Zc3h12a/Zfand1/Gclc/Rbm4/Slc38a2/Gria1
GOBP_REGULATION_OF_HEART_RATE_BY_CARDIAC_CONDUCTION	GOBP_REGULATION_OF_HEART_RATE_BY_CARDIAC_CONDUCTION	23	0.486325	1.37077	0.115163	0.803721	0.78854	1726	tags=39%, list=17%, signal=33%	Kcnj3/Kcnd3/Bin1/Scn3b/Ywhae/Cacna1g/Kcnh2/Cacnb2/Cacna1c
GOBP_KERATINOCYTE_PROLIFERATION	GOBP_KERATINOCYTE_PROLIFERATION	29	-0.422684	-1.28916	0.115217	0.803721	0.78854	1757	tags=31%, list=17%, signal=26%	Cdkn1a/Ift57/Notch2/Yap1/Srsf6/Med1/Klf9/Ptch1/Ift80
GOBP_NUCLEAR_TRANSCRIBED_MRNA_CATABOLIC_PROCESS_NONSENSE_MEDIATED_DECAY	GOBP_NUCLEAR_TRANSCRIBED_MRNA_CATABOLIC_PROCESS_NONSENSE_MEDIATED_DECAY	39	-0.390198	-1.27852	0.114823	0.803721	0.78854	1352	tags=49%, list=13%, signal=42%	Upf1/Ncbp1/Casc3/Rbm8a/Parn/Upf3b/Smg1/Pabpc1/Smg5/Nbas/Pnrc2/Zc3h12a/Smg7/Etf1/Smg6/Dcp1a/Secisbp2/Hnrnpab/Dcp1b
GOBP_GLAND_MORPHOGENESIS	GOBP_GLAND_MORPHOGENESIS	77	0.349889	1.26545	0.114695	0.803721	0.78854	1082	tags=17%, list=11%, signal=15%	Lama1/Tnc/Sulf2/Nog/Phb2/Tgfbr2/Ptn/Prox1/Csmd1/Csf1r/Sulf1/Pdgfa/Stat6
GOBP_PHOSPHATIDYLSERINE_METABOLIC_PROCESS	GOBP_PHOSPHATIDYLSERINE_METABOLIC_PROCESS	15	-0.531904	-1.38967	0.1222	0.805392	0.790179	2300	tags=33%, list=23%, signal=26%	Abhd16a/Slc27a1/Lpcat3/Mboat2/Mfsd2a
GOBP_NEGATIVE_REGULATION_OF_INTRINSIC_APOPTOTIC_SIGNALING_PATHWAY_BY_P53_CLASS_MEDIATOR	GOBP_NEGATIVE_REGULATION_OF_INTRINSIC_APOPTOTIC_SIGNALING_PATHWAY_BY_P53_CLASS_MEDIATOR	17	-0.516017	-1.38886	0.119835	0.805392	0.790179	2210	tags=53%, list=22%, signal=42%	Marchf7/Sirt1/Muc1/Ing2/Prkn/Rrn3/Bcl2/Pttg1ip/Taf9
GOBP_SULFUR_AMINO_ACID_BIOSYNTHETIC_PROCESS	GOBP_SULFUR_AMINO_ACID_BIOSYNTHETIC_PROCESS	12	0.58006	1.38627	0.117878	0.805392	0.790179	366	tags=25%, list=4%, signal=24%	Cdo1/Ggt1/Adi1
GOBP_NEGATIVE_REGULATION_OF_FIBROBLAST_GROWTH_FACTOR_RECEPTOR_SIGNALING_PATHWAY	GOBP_NEGATIVE_REGULATION_OF_FIBROBLAST_GROWTH_FACTOR_RECEPTOR_SIGNALING_PATHWAY	12	0.578414	1.38233	0.123772	0.805392	0.790179	891	tags=33%, list=9%, signal=30%	Sulf2/Spry4/Spry1/Sulf1
GOBP_CELLULAR_RESPONSE_TO_ESTRADIOL_STIMULUS	GOBP_CELLULAR_RESPONSE_TO_ESTRADIOL_STIMULUS	15	-0.528319	-1.38031	0.124236	0.805392	0.790179	2548	tags=53%, list=25%, signal=40%	Lcor/Nrip1/Egfr/Aifm1/Zfp703/Ppp1r9b/Ruvbl2/Bcl2l2
GOBP_POSITIVE_REGULATION_OF_LONG_TERM_SYNAPTIC_POTENTIATION	GOBP_POSITIVE_REGULATION_OF_LONG_TERM_SYNAPTIC_POTENTIATION	16	0.535916	1.37455	0.11619	0.805392	0.790179	1189	tags=38%, list=12%, signal=33%	Shisa7/Eif2ak4/Prkar1b/Lgmn/Sqstm1/App
GOBP_PYRIMIDINE_NUCLEOSIDE_TRIPHOSPHATE_METABOLIC_PROCESS	GOBP_PYRIMIDINE_NUCLEOSIDE_TRIPHOSPHATE_METABOLIC_PROCESS	15	-0.52573	-1.37354	0.132383	0.805392	0.790179	2204	tags=60%, list=22%, signal=47%	Nme5/Ctps1/Uckl1/Uck1/Entpd7/Dtymk/Tbpl1/Nme6/Ctps2
GOBP_PROTEIN_DNA_COMPLEX_DISASSEMBLY	GOBP_PROTEIN_DNA_COMPLEX_DISASSEMBLY	16	-0.521678	-1.37326	0.121593	0.805392	0.790179	1906	tags=38%, list=19%, signal=31%	Atad2b/Smarcd3/Smarcb1/Ssrp1/Smarcd2/Arid2
GOBP_REGULATION_OF_PLATELET_DERIVED_GROWTH_FACTOR_RECEPTOR_SIGNALING_PATHWAY	GOBP_REGULATION_OF_PLATELET_DERIVED_GROWTH_FACTOR_RECEPTOR_SIGNALING_PATHWAY	17	-0.509974	-1.3726	0.128099	0.805392	0.790179	253	tags=29%, list=2%, signal=29%	Ift20/Lrp1/F3/Hip1/Ptprj
GOBP_NEGATIVE_REGULATION_OF_INTERLEUKIN_1_PRODUCTION	GOBP_NEGATIVE_REGULATION_OF_INTERLEUKIN_1_PRODUCTION	11	0.584975	1.36858	0.131213	0.805392	0.790179	633	tags=27%, list=6%, signal=26%	Serpinb1a/Cx3cl1/Rad21
GOBP_REGULATION_OF_RECEPTOR_CLUSTERING	GOBP_REGULATION_OF_RECEPTOR_CLUSTERING	15	0.541977	1.36705	0.119374	0.805392	0.790179	2268	tags=40%, list=22%, signal=31%	Shisa7/Lrp4/Fnta/Shisa6/Ssh1/Slc7a11
GOBP_TRICARBOXYLIC_ACID_METABOLIC_PROCESS	GOBP_TRICARBOXYLIC_ACID_METABOLIC_PROCESS	13	-0.546705	-1.36561	0.120654	0.805392	0.790179	1591	tags=69%, list=16%, signal=59%	Acly/Idh1/Aco1/Idh3a/Ireb2/Idh3b/Idh3g/Glud1/Aco2
GOBP_NEGATIVE_REGULATION_OF_ADENYLATE_CYCLASE_ACTIVATING_G_PROTEIN_COUPLED_RECEPTOR_SIGNALING_PATHWAY	GOBP_NEGATIVE_REGULATION_OF_ADENYLATE_CYCLASE_ACTIVATING_G_PROTEIN_COUPLED_RECEPTOR_SIGNALING_PATHWAY	10	0.600804	1.36493	0.134921	0.805392	0.790179	2202	tags=50%, list=22%, signal=39%	Atp2b4/Pde3b/Oprl1/Gnai2/Aplp1
GOBP_PYRUVATE_FAMILY_AMINO_ACID_METABOLIC_PROCESS	GOBP_PYRUVATE_FAMILY_AMINO_ACID_METABOLIC_PROCESS	10	-0.590167	-1.36425	0.118474	0.805392	0.790179	1467	tags=30%, list=14%, signal=26%	Gpt/Ivd/Gpt2
GOBP_INFLAMMATORY_CELL_APOPTOTIC_PROCESS	GOBP_INFLAMMATORY_CELL_APOPTOTIC_PROCESS	12	0.570216	1.36274	0.133595	0.805392	0.790179	964	tags=33%, list=9%, signal=30%	Pik3cd/Mef2c/Plekho2/St6gal1
GOBP_POSITIVE_REGULATION_OF_LYASE_ACTIVITY	GOBP_POSITIVE_REGULATION_OF_LYASE_ACTIVITY	14	-0.53116	-1.36042	0.121399	0.805392	0.790179	2668	tags=57%, list=26%, signal=42%	Lgr4/Ednra/Orai1/Crhr1/Adora2b/Stim1/Nf1/Raf1
GOBP_MOTOR_NEURON_APOPTOTIC_PROCESS	GOBP_MOTOR_NEURON_APOPTOTIC_PROCESS	18	-0.500915	-1.3601	0.126789	0.805392	0.790179	1545	tags=33%, list=15%, signal=28%	Cntfr/Map2k7/Bcl2/Rock1/Bax/Fas
GOBP_REGULATION_OF_HUMORAL_IMMUNE_RESPONSE	GOBP_REGULATION_OF_HUMORAL_IMMUNE_RESPONSE	12	0.568976	1.35978	0.133595	0.805392	0.790179	765	tags=25%, list=8%, signal=23%	Phb2/Cd46/Fcgr2b
GOBP_NUCLEOTIDE_SALVAGE	GOBP_NUCLEOTIDE_SALVAGE	11	-0.572857	-1.35938	0.12024	0.805392	0.790179	4062	tags=82%, list=40%, signal=49%	Hprt1/Ampd2/Naprt/Fcsk/Dguok/Uckl1/Adk/Uck1/Adsl
GOBP_POSITIVE_REGULATION_OF_CYCLASE_ACTIVITY	GOBP_POSITIVE_REGULATION_OF_CYCLASE_ACTIVITY	16	-0.515883	-1.35801	0.125786	0.805392	0.790179	2668	tags=56%, list=26%, signal=42%	Lgr4/Ednra/Mapk14/Orai1/Crhr1/Adora2b/Stim1/Nf1/Raf1
GOBP_INTERLEUKIN_10_PRODUCTION	GOBP_INTERLEUKIN_10_PRODUCTION	15	0.538329	1.35785	0.119374	0.805392	0.790179	849	tags=33%, list=8%, signal=31%	Tnfrsf21/Rad21/Cd46/Fcgr2b/Prkcz
GOBP_NEUROMUSCULAR_SYNAPTIC_TRANSMISSION	GOBP_NEUROMUSCULAR_SYNAPTIC_TRANSMISSION	16	0.528524	1.35558	0.127619	0.805392	0.790179	2031	tags=31%, list=20%, signal=25%	Erc2/Chrnb2/Rimbp2/Stac3/Stxbp1
GOBP_NEGATIVE_REGULATION_OF_STEM_CELL_PROLIFERATION	GOBP_NEGATIVE_REGULATION_OF_STEM_CELL_PROLIFERATION	13	-0.541472	-1.35253	0.130879	0.805392	0.790179	1291	tags=31%, list=13%, signal=27%	Fbln1/Nf1/Gli3/Ptch1
GOBP_REGULATION_OF_NUCLEASE_ACTIVITY	GOBP_REGULATION_OF_NUCLEASE_ACTIVITY	12	-0.556827	-1.35229	0.119675	0.805392	0.790179	1939	tags=42%, list=19%, signal=34%	Hmgb1/Sirt1/Neil1/Abce1/Prkcd
GOBP_SARCOMERE_ORGANIZATION	GOBP_SARCOMERE_ORGANIZATION	14	0.541947	1.35081	0.129845	0.805392	0.790179	450	tags=21%, list=4%, signal=21%	Tpm1/Srf/Prox1
GOBP_ESTABLISHMENT_OF_BLOOD_BRAIN_BARRIER	GOBP_ESTABLISHMENT_OF_BLOOD_BRAIN_BARRIER	13	-0.540502	-1.35011	0.130879	0.805392	0.790179	835	tags=31%, list=8%, signal=28%	Lrp5/Ttpa/Lsr/Mfsd2a
GOBP_VASCULAR_ASSOCIATED_SMOOTH_MUSCLE_CONTRACTION	GOBP_VASCULAR_ASSOCIATED_SMOOTH_MUSCLE_CONTRACTION	14	-0.526271	-1.3479	0.127572	0.805392	0.790179	2540	tags=57%, list=25%, signal=43%	Ednra/Bbs2/Dock4/Rap1gds1/Ednrb/Pik3c2a/Dock5/Arhgap42
GOBP_MITOTIC_SISTER_CHROMATID_COHESION	GOBP_MITOTIC_SISTER_CHROMATID_COHESION	22	0.481086	1.34702	0.124528	0.805392	0.790179	2918	tags=45%, list=29%, signal=33%	Atrx/Rad21/Naa50/Pds5a/Esco1/Mau2/Slf1/Stag1/Slf2/Smc3
GOBP_CELL_DIFFERENTIATION_IN_HINDBRAIN	GOBP_CELL_DIFFERENTIATION_IN_HINDBRAIN	15	0.533651	1.34605	0.131115	0.805392	0.790179	450	tags=13%, list=4%, signal=13%	Nog/Prox1
GOBP_EPITHELIAL_TUBE_BRANCHING_INVOLVED_IN_LUNG_MORPHOGENESIS	GOBP_EPITHELIAL_TUBE_BRANCHING_INVOLVED_IN_LUNG_MORPHOGENESIS	17	0.517049	1.34252	0.125483	0.805392	0.790179	559	tags=24%, list=5%, signal=22%	Lama1/Tnc/Celsr1/Spry1
GOBP_REGULATION_OF_CELL_GROWTH_INVOLVED_IN_CARDIAC_MUSCLE_CELL_DEVELOPMENT	GOBP_REGULATION_OF_CELL_GROWTH_INVOLVED_IN_CARDIAC_MUSCLE_CELL_DEVELOPMENT	10	-0.578407	-1.33706	0.126506	0.805392	0.790179	2165	tags=50%, list=21%, signal=39%	Rgs4/G6pdx/Foxp1/Ppara/Tomm70a
GOBP_POSITIVE_REGULATION_OF_T_CELL_MEDIATED_IMMUNITY	GOBP_POSITIVE_REGULATION_OF_T_CELL_MEDIATED_IMMUNITY	23	0.473785	1.33543	0.134357	0.805392	0.790179	1213	tags=30%, list=12%, signal=27%	P2rx7/Nectin2/Cyrib/Fadd/Prkcz/Traf6/Tap2
GOBP_SKELETAL_MUSCLE_CONTRACTION	GOBP_SKELETAL_MUSCLE_CONTRACTION	18	0.50726	1.33472	0.122807	0.805392	0.790179	2096	tags=39%, list=21%, signal=31%	Grcc10/Fkbp1a/Atp8a2/Stac3/Stac2/Rcsd1/Synm
GOBP_POSITIVE_REGULATION_OF_LIPID_CATABOLIC_PROCESS	GOBP_POSITIVE_REGULATION_OF_LIPID_CATABOLIC_PROCESS	14	-0.520553	-1.33325	0.133745	0.805392	0.790179	2432	tags=57%, list=24%, signal=44%	Pnpla2/Daglb/Cpt1a/Irs2/Adora1/Ppara/Prkcd/Abcd2
GOBP_SPHINGOLIPID_MEDIATED_SIGNALING_PATHWAY	GOBP_SPHINGOLIPID_MEDIATED_SIGNALING_PATHWAY	11	-0.561308	-1.33197	0.134269	0.805392	0.790179	2227	tags=36%, list=22%, signal=28%	Sphk2/Smpd3/S1pr5/Sphk1
GOBP_PROTEIN_LOCALIZATION_TO_CILIARY_MEMBRANE	GOBP_PROTEIN_LOCALIZATION_TO_CILIARY_MEMBRANE	11	-0.559546	-1.32779	0.136273	0.805392	0.790179	1385	tags=36%, list=14%, signal=31%	Efcab7/Rabep1/Lztfl1/Ift80
GOBP_MAMMARY_GLAND_EPITHELIAL_CELL_DIFFERENTIATION	GOBP_MAMMARY_GLAND_EPITHELIAL_CELL_DIFFERENTIATION	12	-0.546661	-1.3276	0.125761	0.805392	0.790179	1166	tags=25%, list=11%, signal=22%	Zfp703/Erbb4/Ptch1
GOBP_POSITIVE_REGULATION_OF_RUFFLE_ASSEMBLY	GOBP_POSITIVE_REGULATION_OF_RUFFLE_ASSEMBLY	12	-0.545517	-1.32482	0.129817	0.805392	0.790179	495	tags=25%, list=5%, signal=24%	Ndel1/Cyfip1/Eps8
GOBP_FATTY_ACID_BETA_OXIDATION_USING_ACYL_COA_DEHYDROGENASE	GOBP_FATTY_ACID_BETA_OXIDATION_USING_ACYL_COA_DEHYDROGENASE	12	-0.545479	-1.32473	0.129817	0.805392	0.790179	2559	tags=67%, list=25%, signal=50%	Acads/Gcdh/Etfa/Acadm/Acadvl/Ivd/Acad10/Etfdh
GOBP_DIOL_METABOLIC_PROCESS	GOBP_DIOL_METABOLIC_PROCESS	19	-0.475434	-1.31888	0.134172	0.805392	0.790179	887	tags=26%, list=9%, signal=24%	Pcbd2/Sgpp1/Pts/Abca2/Sphk1
GOBP_EMBRYONIC_PLACENTA_MORPHOGENESIS	GOBP_EMBRYONIC_PLACENTA_MORPHOGENESIS	12	-0.542462	-1.3174	0.135903	0.805392	0.790179	1118	tags=50%, list=11%, signal=45%	Setd2/Tmed2/Adm/Igf2/Ncoa1/Rspo3
GOBP_POSITIVE_REGULATION_OF_TELOMERASE_ACTIVITY	GOBP_POSITIVE_REGULATION_OF_TELOMERASE_ACTIVITY	22	-0.459667	-1.31654	0.118644	0.805392	0.790179	1978	tags=32%, list=19%, signal=26%	Map3k4/Tcp1/Dkc1/Map2k7/Naf1/Klf4/Nvl
GOBP_POSITIVE_REGULATION_OF_T_CELL_PROLIFERATION	GOBP_POSITIVE_REGULATION_OF_T_CELL_PROLIFERATION	30	0.43321	1.3152	0.135036	0.805392	0.790179	1443	tags=37%, list=14%, signal=32%	Icosl/Tgfbr2/Cd46/Il6st/Nckap1l/Ripk2/Coro1a/Fadd/Traf6/Selenok/Ccl19
GOBP_UV_DAMAGE_EXCISION_REPAIR	GOBP_UV_DAMAGE_EXCISION_REPAIR	12	-0.540665	-1.31304	0.135903	0.805392	0.790179	1908	tags=42%, list=19%, signal=34%	Sirt1/Actr5/Pola1/Ino80/Ddb2
GOBP_ENDOLYSOSOMAL_TOLL_LIKE_RECEPTOR_SIGNALING_PATHWAY	GOBP_ENDOLYSOSOMAL_TOLL_LIKE_RECEPTOR_SIGNALING_PATHWAY	32	0.425162	1.31264	0.123188	0.805392	0.790179	3116	tags=50%, list=31%, signal=35%	Unc93b1/Ptprs/Traf6/Zdhhc3/Peli1/Flot1/Ubqln1/Epg5/Myd88/Scara3/Gramd4/Hcfc2/Wdfy1/Irak4/Cav1/Irak1
GOBP_HOMEOSTASIS_OF_NUMBER_OF_CELLS_WITHIN_A_TISSUE	GOBP_HOMEOSTASIS_OF_NUMBER_OF_CELLS_WITHIN_A_TISSUE	21	-0.460734	-1.31044	0.135135	0.805392	0.790179	616	tags=19%, list=6%, signal=18%	Bcl2/Bax/Vegfa/Kras
GOBP_REGULATION_OF_SYNAPTIC_VESICLE_RECYCLING	GOBP_REGULATION_OF_SYNAPTIC_VESICLE_RECYCLING	23	-0.45119	-1.30433	0.122661	0.805392	0.790179	662	tags=26%, list=6%, signal=24%	Snx9/Prkn/Ppp3cc/Lrrk2/Rock1/Cyfip1
GOBP_GLYCOSPHINGOLIPID_BIOSYNTHETIC_PROCESS	GOBP_GLYCOSPHINGOLIPID_BIOSYNTHETIC_PROCESS	29	0.433207	1.30394	0.132841	0.805392	0.790179	1835	tags=28%, list=18%, signal=23%	St6galnac5/St8sia3/St3gal1/B4galt6/Ugt8a/St6galnac3/B3galnt1/B3galt1
GOBP_POSITIVE_REGULATION_OF_TYROSINE_PHOSPHORYLATION_OF_STAT_PROTEIN	GOBP_POSITIVE_REGULATION_OF_TYROSINE_PHOSPHORYLATION_OF_STAT_PROTEIN	23	-0.449174	-1.2985	0.12474	0.805392	0.790179	1786	tags=35%, list=18%, signal=29%	Fyn/Il18/Parp14/Lif/Parp9/Ghr/Fgfr3/Erbb4
GOBP_POSITIVE_REGULATION_OF_PROTEIN_CONTAINING_COMPLEX_DISASSEMBLY	GOBP_POSITIVE_REGULATION_OF_PROTEIN_CONTAINING_COMPLEX_DISASSEMBLY	23	-0.449112	-1.29832	0.12474	0.805392	0.790179	630	tags=22%, list=6%, signal=20%	Spast/Wnk1/Carmil1/Washc2/Katnb1
GOBP_NEGATIVE_REGULATION_OF_AXONOGENESIS	GOBP_NEGATIVE_REGULATION_OF_AXONOGENESIS	39	0.407599	1.29646	0.128107	0.805392	0.790179	1164	tags=23%, list=11%, signal=21%	Epha7/Dcc/Sema4f/Spart/Slit1/Lrp4/Dab1/Ptprs/Trim46
GOBP_HETEROTYPIC_CELL_CELL_ADHESION	GOBP_HETEROTYPIC_CELL_CELL_ADHESION	27	-0.427413	-1.29321	0.13125	0.805392	0.790179	1083	tags=22%, list=11%, signal=20%	Itgav/Cd200/Wnk1/Klf4/Cxadr/Itga7
GOBP_ADENYLATE_CYCLASE_INHIBITING_G_PROTEIN_COUPLED_RECEPTOR_SIGNALING_PATHWAY	GOBP_ADENYLATE_CYCLASE_INHIBITING_G_PROTEIN_COUPLED_RECEPTOR_SIGNALING_PATHWAY	36	0.412274	1.29007	0.128599	0.805392	0.790179	3352	tags=56%, list=33%, signal=37%	Gnaz/P2ry12/Ric8a/Hrh3/Adcy2/Oprl1/Palm/Grm1/Akap12/Gnai2/Adcy6/Prmt5/Grm7/Gpr37/Grm3/Pde2a/Gnai3/Adcy5/Grik3/Gabbr2
GOBP_PRESYNAPTIC_MODULATION_OF_CHEMICAL_SYNAPTIC_TRANSMISSION	GOBP_PRESYNAPTIC_MODULATION_OF_CHEMICAL_SYNAPTIC_TRANSMISSION	22	-0.450401	-1.29	0.133475	0.805392	0.790179	2368	tags=50%, list=23%, signal=38%	Git1/Adcy1/Apba2/Fmr1/Fxr1/Apba1/Adora2b/Adra2a/Gipc1/Syt12/Hip1
GOBP_NEGATIVE_REGULATION_OF_LYMPHOCYTE_DIFFERENTIATION	GOBP_NEGATIVE_REGULATION_OF_LYMPHOCYTE_DIFFERENTIATION	29	0.42852	1.28983	0.136531	0.805392	0.790179	1376	tags=31%, list=13%, signal=27%	Lag3/Dtx1/Fbxo7/Cd74/Loxl3/Rc3h2/Smad7/Slc4a2/Inha
GOBP_REGULATION_OF_NUCLEOTIDE_EXCISION_REPAIR	GOBP_REGULATION_OF_NUCLEOTIDE_EXCISION_REPAIR	26	-0.43007	-1.28592	0.135593	0.805392	0.790179	1623	tags=27%, list=16%, signal=23%	Smarcd3/Smarcb1/Dpf1/Pbrm1/Bcl7c/Smarcd2/Arid2
GOBP_RRNA_MODIFICATION	GOBP_RRNA_MODIFICATION	27	-0.424993	-1.28589	0.135417	0.805392	0.790179	1612	tags=30%, list=16%, signal=25%	Rpusd2/Dkc1/Naf1/Zcchc4/Nop2/Emg1/Trmt2b/Bud23
GOBP_MORPHOGENESIS_OF_AN_EPITHELIAL_SHEET	GOBP_MORPHOGENESIS_OF_AN_EPITHELIAL_SHEET	48	0.38746	1.28546	0.128906	0.805392	0.790179	1892	tags=25%, list=19%, signal=20%	Lama1/Sox11/Srf/Fermt2/Adam17/Clasp1/Tmeff2/Ddr1/Cd151/Ccn1/Wnt5a/Pten
GOBP_NEGATIVE_REGULATION_OF_REACTIVE_OXYGEN_SPECIES_METABOLIC_PROCESS	GOBP_NEGATIVE_REGULATION_OF_REACTIVE_OXYGEN_SPECIES_METABOLIC_PROCESS	29	-0.420752	-1.28327	0.126087	0.805392	0.790179	1786	tags=41%, list=18%, signal=34%	Fyn/Ppara/Prkn/Sirt3/Vdac1/Coa8/Ctns/Sirt2/Bcl2/Bcr/Mt3/Abcd2
GOBP_REGULATION_OF_ESTABLISHMENT_OF_PROTEIN_LOCALIZATION_TO_MITOCHONDRION	GOBP_REGULATION_OF_ESTABLISHMENT_OF_PROTEIN_LOCALIZATION_TO_MITOCHONDRION	37	-0.394487	-1.28041	0.119748	0.805392	0.790179	1563	tags=43%, list=15%, signal=37%	Atg13/Prkaa1/Ube2d3/Atp5if1/Bap1/Prkn/Huwe1/Csnk2a2/Hax1/Lman1/Fbxw7/Rhou/Lrrk2/Arih2/Tomm70a/Npepps
GOBP_REGULATION_OF_TELOMERASE_ACTIVITY	GOBP_REGULATION_OF_TELOMERASE_ACTIVITY	34	-0.403581	-1.27912	0.119658	0.805392	0.790179	1978	tags=29%, list=19%, signal=24%	Map3k4/Tcp1/Dkc1/Map2k7/Naf1/Smg6/Nabp2/Hnrnpa2b1/Klf4/Nvl
GOBP_L_GLUTAMATE_IMPORT	GOBP_L_GLUTAMATE_IMPORT	28	-0.417397	-1.27437	0.129512	0.805392	0.790179	898	tags=21%, list=9%, signal=20%	Nf1/Slc38a2/Slc25a12/Atp1a2/Per2/Ttyh1
GOBP_PROTEIN_HOMOTETRAMERIZATION	GOBP_PROTEIN_HOMOTETRAMERIZATION	35	-0.397041	-1.27323	0.122105	0.805392	0.790179	2013	tags=34%, list=20%, signal=28%	Golga2/Gls/Cryz/Aldoa/Samhd1/Crtc1/Appl2/Acot13/Usp16/Me1/Ssbp1/Acaca
GOBP_TRIGLYCERIDE_BIOSYNTHETIC_PROCESS	GOBP_TRIGLYCERIDE_BIOSYNTHETIC_PROCESS	31	-0.411299	-1.27111	0.116331	0.805392	0.790179	1908	tags=32%, list=19%, signal=26%	Sirt1/Slc27a1/Fitm2/Lpin3/Fbxw7/Ldlr/Gpat4/Gpam/Mfsd2a/Gk
GOBP_POSITIVE_REGULATION_OF_MONONUCLEAR_CELL_MIGRATION	GOBP_POSITIVE_REGULATION_OF_MONONUCLEAR_CELL_MIGRATION	44	0.389208	1.26888	0.127619	0.805392	0.790179	1689	tags=32%, list=17%, signal=27%	Il34/Cx3cl1/P2ry12/Cd99l2/Csf1r/Coro1a/Lgmn/Fadd/Adam17/App/Selenok/Akirin1/Creb3/Wnt5a
GOBP_NEURON_RECOGNITION	GOBP_NEURON_RECOGNITION	34	0.406882	1.26632	0.136704	0.805392	0.790179	2013	tags=26%, list=20%, signal=21%	Foxg1/Tnfrsf21/Emb/App/Crtac1/Dscam/Cntnap2/Gap43/Plxnd1
GOBP_UROGENITAL_SYSTEM_DEVELOPMENT	GOBP_UROGENITAL_SYSTEM_DEVELOPMENT	34	0.406823	1.26613	0.136704	0.805392	0.790179	1101	tags=21%, list=11%, signal=18%	Tnc/Nog/Pbx1/Sulf1/Ahi1/Fkbp4/Serpinf1
GOBP_ACTIN_NUCLEATION	GOBP_ACTIN_NUCLEATION	37	-0.388614	-1.26134	0.12605	0.805392	0.790179	1541	tags=35%, list=15%, signal=30%	Arpin/Diaph3/Carmil3/Whamm/Spire1/Arfip1/Wasf3/Nckap1/Carmil1/Rnh1/Washc2/Arfip2/Cyfip1
GOBP_MRNA_EXPORT_FROM_NUCLEUS	GOBP_MRNA_EXPORT_FROM_NUCLEUS	57	-0.35841	-1.26123	0.123913	0.805392	0.790179	3286	tags=53%, list=32%, signal=36%	Alkbh5/Upf1/Ncbp1/Casc3/Rbm8a/Nxf1/Tpr/Ythdc1/Smg1/Thoc1/Pabpn1/Smg5/Agfg1/Setd2/Mcm3ap/Fmr1/Ddx39a/Eny2/Nup155/Nup160/Smg7/Nup85/Chtop/Smg6/Iws1/Nup93/Wnk1/Akap8l/Hnrnpa2b1/Rae1
GOBP_L_ALPHA_AMINO_ACID_TRANSMEMBRANE_TRANSPORT	GOBP_L_ALPHA_AMINO_ACID_TRANSMEMBRANE_TRANSPORT	47	-0.368154	-1.26108	0.120332	0.805392	0.790179	838	tags=21%, list=8%, signal=20%	Slc36a4/Slc25a38/Slc38a2/Slc25a12/Slc6a9/Slc3a2/Atp1a2/Per2/Slc7a2/Ttyh1
GOBP_NEGATIVE_REGULATION_OF_ACTIN_FILAMENT_POLYMERIZATION	GOBP_NEGATIVE_REGULATION_OF_ACTIN_FILAMENT_POLYMERIZATION	43	-0.376512	-1.25638	0.130977	0.805392	0.790179	589	tags=12%, list=6%, signal=11%	Carmil1/Washc2/Prkcd/Kank1/Eps8
GOBP_ACTIVATION_OF_PROTEIN_KINASE_ACTIVITY	GOBP_ACTIVATION_OF_PROTEIN_KINASE_ACTIVITY	38	-0.381999	-1.24237	0.131524	0.805392	0.790179	864	tags=29%, list=8%, signal=27%	Agt/Pdpk1/Ntrk3/Adra2a/Taok2/Chi3l1/Mt3/Prkcd/Ccdc88a/Angpt1/Fgf1
GOBP_RESPONSE_TO_ETHANOL	GOBP_RESPONSE_TO_ETHANOL	69	0.350206	1.24128	0.136116	0.805392	0.790179	1421	tags=23%, list=14%, signal=20%	Tnc/Slc2a4/Cdo1/Cldn5/Nqo1/Grin2a/Grin2b/Sdf4/Hmgcs2/Ogg1/Tbxas1/St6gal1/Chrnb2/Cat/Setd7/Usp46
GOBP_NEGATIVE_REGULATION_OF_INTRINSIC_APOPTOTIC_SIGNALING_PATHWAY	GOBP_NEGATIVE_REGULATION_OF_INTRINSIC_APOPTOTIC_SIGNALING_PATHWAY	73	-0.336849	-1.2389	0.120805	0.805392	0.790179	1908	tags=27%, list=19%, signal=22%	Sirt1/Muc1/Fyn/Hells/Ing2/Hdac1/Ndufs3/Prkn/Rrn3/Grina/Opa1/Usp47/Bcl2/Lrrk2/Uri1/Nfe2l2/Pttg1ip/Taf9/Herpud1/Wfs1
GOBP_RESPONSE_TO_ORGANOPHOSPHORUS	GOBP_RESPONSE_TO_ORGANOPHOSPHORUS	64	0.353737	1.23637	0.130435	0.805392	0.790179	2132	tags=25%, list=21%, signal=20%	Ass1/Rapgef1/P2rx7/Cdo1/P2ry12/Hmgcs2/Enpp1/Rap1a/Dmtn/Kdm1a/Abcc9/Ezr/Itpr2/Srebf1/Inhbb/Ssh1
GOBP_PYRIDINE_CONTAINING_COMPOUND_CATABOLIC_PROCESS	GOBP_PYRIDINE_CONTAINING_COMPOUND_CATABOLIC_PROCESS	71	-0.336059	-1.23161	0.12528	0.805392	0.790179	1933	tags=30%, list=19%, signal=24%	Fkrp/Pgam1/Foxk1/Lipa/Aldoa/Ppara/Adpgk/Hdac4/Dhtkd1/Ogdhl/Ncor1/Slc4a4/Ogdh/Gpi1/Flcn/Pfkp/Ddit4/Pgm1/Aldoc/Pfkm/Ep300
GOBP_NEGATIVE_REGULATION_OF_INFLAMMATORY_RESPONSE	GOBP_NEGATIVE_REGULATION_OF_INFLAMMATORY_RESPONSE	77	-0.328742	-1.21415	0.123874	0.805392	0.790179	2394	tags=36%, list=23%, signal=28%	Vps35/Git1/Smad3/Plcg1/Ndfip1/Ash1l/Socs5/Otulin/Sod1/Mapk14/Adora1/Nfkb1/Fyn/Fxr1/Ppara/Lpcat3/Cyld/Ldlr/Cd200/Sharpin/Ccn3/Tyro3/Bcr/Klf4/Trim65/Prkcd/Mfhas1/Il33
GOBP_TORC1_SIGNALING	GOBP_TORC1_SIGNALING	89	-0.321073	-1.21239	0.116854	0.805392	0.790179	1041	tags=16%, list=10%, signal=14%	Usp32/Wdr59/Usp4/Otud5/Vhl/Tsc2/Ctns/Sik3/Rheb/Flcn/Mat2a/Castor1/Ube2n/Ep300
GOBP_SODIUM_ION_TRANSMEMBRANE_TRANSPORT	GOBP_SODIUM_ION_TRANSMEMBRANE_TRANSPORT	103	0.318768	1.202	0.127505	0.805392	0.790179	1736	tags=26%, list=17%, signal=22%	Slc8a2/Scn3a/Fgf14/Atp2b4/Atp1b1/Slc17a7/Slc6a6/Scn3b/Slc20a1/Fxyd1/Ank3/Slc8a1/Slc38a1/Slc9a5/Slc4a8/Tpcn2/Fxyd6/Atp1a3/Slc17a6/Slc6a12/Scn2a/Slc9a7/Fgf12/Slc20a2/Rangrf/Atp1a1/Slc9a6
GOBP_NEGATIVE_REGULATION_OF_CELL_CELL_ADHESION	GOBP_NEGATIVE_REGULATION_OF_CELL_CELL_ADHESION	93	0.32261	1.20183	0.129264	0.805392	0.790179	1254	tags=20%, list=12%, signal=18%	Ass1/Tnfrsf21/Lag3/Dtx1/Swap70/Map2k5/Mad2l2/Cd74/Socs6/Rdx/Ppm1f/Loxl3/Akna/Laptm5/Rc3h2/Smad7/Slc4a2/Gtpbp4/Cd9
GOBP_REGULATION_OF_HEART_CONTRACTION	GOBP_REGULATION_OF_HEART_CONTRACTION	111	0.315505	1.20149	0.12616	0.805392	0.790179	1747	tags=28%, list=17%, signal=23%	Tpm1/Kcnj3/Slc8a2/Atp2b4/Hopx/Kcnd3/Atp1b1/Tmem65/Bin1/Scn3b/Sri/Fxyd1/Tmem38a/Gnao1/Slc8a1/Chga/Slc4a3/Prkaca/Slc1a1/Atp1a3/Smad7/Ywhae/Cacna1g/Kcnh2/Atp2b1/Rangrf/Cacnb2/Atp1a1/Cacna1c/Abcc9/Sumo1
GOBP_REGULATION_OF_GENERATION_OF_PRECURSOR_METABOLITES_AND_ENERGY	GOBP_REGULATION_OF_GENERATION_OF_PRECURSOR_METABOLITES_AND_ENERGY	96	-0.313527	-1.20017	0.117517	0.805392	0.790179	1037	tags=16%, list=10%, signal=14%	Ak4/Ncor1/Coa8/Epm2aip1/Ppp1r3g/Atp7a/Slc4a4/Ide/Igf2/Flcn/Ddit4/Slc25a33/Tmem135/Ep300/Phka1
GOBP_INSULIN_RECEPTOR_SIGNALING_PATHWAY	GOBP_INSULIN_RECEPTOR_SIGNALING_PATHWAY	101	-0.309742	-1.19838	0.125	0.805392	0.790179	2074	tags=26%, list=20%, signal=21%	Irs2/Slc39a14/Nampt/Sirt1/Slc27a4/Ctsd/C2cd5/Pdpk1/Eif4ebp2/Baiap2/Foxc2/Ncoa5/Pdk2/Rela/Rbm4/Tsc2/Sik2/Pik3c2a/Ide/Ndel1/Igf2/Pip4k2a/Raf1/Prkcd/Kank1/Ptprj
GOBP_REGULATION_OF_MUSCLE_CELL_DIFFERENTIATION	GOBP_REGULATION_OF_MUSCLE_CELL_DIFFERENTIATION	97	0.318646	1.19496	0.128623	0.805392	0.790179	1297	tags=19%, list=13%, signal=16%	Lama1/Camk1/Pdcd4/Nln/Hopx/Msx1/Srf/Mef2c/Prox1/Akirin2/Niban2/Trim32/Bmpr2/Hdac5/Plpp7/Sik1/Lama2/Tmem119
GOBP_CALCIUM_ION_TRANSMEMBRANE_IMPORT_INTO_CYTOSOL	GOBP_CALCIUM_ION_TRANSMEMBRANE_IMPORT_INTO_CYTOSOL	99	0.31953	1.19389	0.130112	0.805392	0.790179	1303	tags=20%, list=13%, signal=18%	Slc8a2/Cx3cl1/P2rx7/Atp2b4/Cherp/Jph4/Sri/Grin2a/Tmem38a/Grin2b/Cacnb3/Coro1a/Plcb1/Slc8a1/Tpcn2/Prkaca/Ghitm/Fkbp1a/Cacna1g/Cacna1b
GOBP_PURINE_CONTAINING_COMPOUND_CATABOLIC_PROCESS	GOBP_PURINE_CONTAINING_COMPOUND_CATABOLIC_PROCESS	105	-0.305554	-1.18973	0.126915	0.805392	0.790179	1933	tags=28%, list=19%, signal=23%	Fkrp/Pgam1/Dpyd/Foxk1/Lipa/Aldoa/Samhd1/Ppara/Adpgk/Sucla2/Fitm2/Itpa/Hdac4/Dhtkd1/Ogdhl/Nt5c/Ncor1/Nudt8/Slc4a4/Ogdh/Gpi1/Flcn/Pfkp/Nt5c2/Ddit4/Pgm1/Aldoc/Pfkm/Ep300
GOBP_VACUOLAR_TRANSPORT	GOBP_VACUOLAR_TRANSPORT	147	0.296292	1.18003	0.116697	0.805392	0.790179	2189	tags=27%, list=21%, signal=21%	Ubxn6/Aktip/Mgrn1/Gprasp1/Pink1/Bin1/Igf2r/Atp13a2/Rab12/Vps11/Scarb2/Ap3b1/Rilp/Sqstm1/Hook1/Irgm1/Tpcn2/Gnptab/Laptm5/Hmgxb4/Becn1/Epg5/Chmp1b/Hgsnat/Vps33a/Cacng5/Tmem50b/Pcdhga3/Plekhf2/Vps16/Vps37d/Hook2/Chmp5/Atp6v0d1/Vps28/Ap1g2/Snx16/Pik3c3/Arl8b
GOBP_EXTRINSIC_APOPTOTIC_SIGNALING_PATHWAY	GOBP_EXTRINSIC_APOPTOTIC_SIGNALING_PATHWAY	129	-0.291852	-1.17276	0.12035	0.805392	0.790179	1723	tags=22%, list=17%, signal=18%	Agt/Bak1/Pdpk1/Acvr1b/Cyld/Bag3/Nrp1/Cradd/Itgav/Acvr1/Rela/Gclc/Yap1/Itga6/Nf1/Tcf7l2/Fgfr3/Dab2ip/Sgpp1/Wwox/Bcl2/Ifi27/Gclm/Bcl2l2/Raf1/Bax/Fas/Il33
GOBP_RESPONSE_TO_MECHANICAL_STIMULUS	GOBP_RESPONSE_TO_MECHANICAL_STIMULUS	117	-0.296802	-1.17176	0.133909	0.805392	0.790179	1350	tags=17%, list=13%, signal=15%	Meis2/Bag3/Nfkbia/Cradd/Rela/Gclc/Slc38a2/Clcn6/Gpi1/Cdh2/Kcnq3/Chi3l1/Ptch1/Raf1/Atp1a2/Fas/Il33/Nrxn1/Shank3/Usp53
GOBP_REGULATION_OF_CELL_JUNCTION_ASSEMBLY	GOBP_REGULATION_OF_CELL_JUNCTION_ASSEMBLY	158	0.290967	1.17069	0.132486	0.805392	0.790179	1417	tags=20%, list=14%, signal=18%	Adgrb3/Rapgef1/Nphp4/Epha7/Abi3/Myo1c/Hopx/Slit1/Sema4d/Srgap2/Mef2c/Myoc/Col16a1/Lingo4/Cldn5/Lhfpl4/Bhlhb9/Fermt2/Lrfn5/Ptprs/Ppm1f/Chrnb2/Rap1a/Prkaca/Il1rap/Clasp1/App/Tsc1/Rcc2/Dmtn/Flot1/Clstn2
GOBP_ORGANIC_ACID_TRANSPORT	GOBP_ORGANIC_ACID_TRANSPORT	181	-0.278144	-1.16949	0.117117	0.805392	0.790179	1365	tags=17%, list=13%, signal=15%	Slc36a4/Abat/Abcc5/Slc36a1/Slc22a6/Lrrc8a/Slc32a1/Slc25a38/Abcd3/Nf1/Slc38a2/Ctns/Gipc1/Cpt1b/Slc25a12/Slc6a9/Slc26a6/Slc3a2/Slc19a2/Slc6a1/Atp1a2/Mfsd12/Abcd2/Mfsd2a/Slc26a1/Per2/Map2k6/Slc7a2/Abcd4/Ttyh1/Slc10a7
GOBP_POSITIVE_REGULATION_OF_PROTEIN_KINASE_ACTIVITY	GOBP_POSITIVE_REGULATION_OF_PROTEIN_KINASE_ACTIVITY	149	0.292673	1.16664	0.131295	0.805392	0.790179	1244	tags=19%, list=12%, signal=17%	Map3k5/Slc8a2/Il34/Phb2/Tgfbr2/Camk1/Axin2/Prkag2/Iqgap1/Pink1/Prox1/Map2k3/Cab39/Map2k5/Zfp91/Srcin1/Csf1r/Fermt2/Traf6/Irgm1/Ccnd2/Rap1a/Pdgfa/Adam17/Map2k1/Etaa1/Flt1/Ppp2ca
GOBP_NEGATIVE_REGULATION_OF_APOPTOTIC_SIGNALING_PATHWAY	GOBP_NEGATIVE_REGULATION_OF_APOPTOTIC_SIGNALING_PATHWAY	148	-0.284251	-1.16458	0.116592	0.805392	0.790179	1828	tags=23%, list=18%, signal=19%	Muc1/Fyn/Hells/Bak1/Ing2/Hdac1/Ndufs3/Prkn/Csnk2a2/Nrp1/Tmem14a/Itgav/Acvr1/Rela/Gclc/Yap1/Rrn3/Itga6/Tcf7l2/Grina/Opa1/Usp47/Bcl2/Lrrk2/Uri1/Nfe2l2/Pttg1ip/Taf9/Gclm/Bcl2l2/Raf1/Bax/Herpud1/Wfs1
GOBP_PROTEIN_RNA_COMPLEX_ORGANIZATION	GOBP_PROTEIN_RNA_COMPLEX_ORGANIZATION	156	-0.281702	-1.16456	0.13245	0.805392	0.790179	1891	tags=25%, list=19%, signal=21%	Tfip11/Usp39/Atr/Klc1/Gemin2/Dhx30/U2af2/Eif3m/Gcfc2/Zrsr2/Snrpb2/Trim21/Srpk2/Fastkd2/Zfand1/Prpf31/Txnl4a/Gemin8/Khdc4/Adar/Snrpa1/Dhx29/Naf1/Celf2/Usp4/Nle1/Srsf6/Eif3i/Cd2bp2/Snrpd3/Prpf39/Nop2/Ago3/Ago2/Ruvbl2/Taf9/Yju2/Tssc4/Eif2s2
GOBP_REGULATION_OF_INTRACELLULAR_TRANSPORT	GOBP_REGULATION_OF_INTRACELLULAR_TRANSPORT	200	-0.271996	-1.15484	0.125828	0.805392	0.790179	1588	tags=21%, list=16%, signal=18%	Edem2/Sufu/Ehd1/Prkn/Rab21/Nup54/Rapgef3/Efcab7/Ctdspl2/Zc3h12a/Zfand1/Bag3/Ubr5/Nefh/Cabp1/B3gat3/Rab11fip3/Arfip1/Rab23/Borcs5/Scp2/Nf1/Rbm4/Gli3/Nf2/Snx12/Iws1/Mavs/Wnk1/Lrrk2/Akap8l/Ndel1/Dab2/Yipf5/Ifi27/Ubac2/Abca2/Prkcd/Gas1/Angpt1/Spag5/Ep300
GOBP_DEPHOSPHORYLATION	GOBP_DEPHOSPHORYLATION	211	0.275872	1.15317	0.12	0.805392	0.790179	1457	tags=19%, list=14%, signal=17%	Ptprb/Plppr3/Ptpn5/Dusp26/Mtmr12/Nuak1/Ephx2/Acp2/Tns2/Iqgap1/Inpp5d/Pink1/Inpp5e/Swap70/Mef2c/Cttnbp2nl/Mtmr10/Mtmr7/Nckap1l/Ptpro/Ppp2r5b/Ptprs/Ppm1f/Ublcp1/Pdp2/Dusp15/Mtmr6/Ppp1r8/Synj1/Mtmr9/Plpp4/Tsc1/Ppp2ca/Dusp16/Ywhae/Tiprl/Arpp19/Acp6/Ppm1e/Fam220a
GOBP_LEUKOCYTE_CELL_CELL_ADHESION	GOBP_LEUKOCYTE_CELL_CELL_ADHESION	193	0.280861	1.1525	0.134328	0.805392	0.790179	1443	tags=20%, list=14%, signal=17%	Ass1/H2-Ab1/Tnfrsf21/Lag3/Icosl/Tgfbr2/Chst2/Selplg/H2-Aa/Dtx1/Sema4d/Podxl2/Cd46/Il6st/Cyrib/Ap3b1/Nckap1l/Cd74/Ripk2/Socs6/Coro1a/Fadd/Prkcz/Traf6/Loxl3/Laptm5/Tnip1/Rc3h2/Smarcd1/Klhl25/Stk10/Smad7/Slc4a2/Selenok/Phf10/Peli1/Yes1/Ccl19
GOBP_REGULATION_OF_BODY_FLUID_LEVELS	GOBP_REGULATION_OF_BODY_FLUID_LEVELS	176	-0.275216	-1.14941	0.136054	0.805392	0.790179	1291	tags=16%, list=13%, signal=15%	Fbln1/Lman1/Rap2b/Adm/Ednrb/Gpat4/Pafah2/Atp7b/Adra2a/Ctns/Atp7a/Med1/Tyro3/St3gal4/Wnk1/Gpi1/Nfe2l2/Vcl/Erbb4/Akap11/Usf2/Prkcd/Csrp1/Stat5b/F3/Ncoa1/Vegfa/Ptprj/Wfs1
GOBP_REGULATION_OF_CELLULAR_COMPONENT_SIZE	GOBP_REGULATION_OF_CELLULAR_COMPONENT_SIZE	248	-0.263747	-1.14266	0.13242	0.805392	0.790179	1459	tags=17%, list=14%, signal=15%	Baiap2/Borcs7/Kank2/Fn1/Cdkl3/Ist1/Dnajc16/Nrp1/Hax1/Plxna4/Lrrc8a/Eif4g2/Macf1/Borcs5/Pex11a/Nckap1/Arhgap35/Ryk/Atp7a/Rnd2/Rgma/Ccdc51/Clcn6/Oxsr1/Wnk1/Carmil1/Ulk2/Ifrd1/Mt3/Washc2/Prkcd/E2f4/Kank1/Megf9/Cyria/Vegfa/Slc12a9/Shank3/Cdkl5/Daam2/Plekhh2/Cyfip1/Eps8
GOBP_NEGATIVE_REGULATION_OF_CATABOLIC_PROCESS	GOBP_NEGATIVE_REGULATION_OF_CATABOLIC_PROCESS	255	-0.262199	-1.13956	0.133333	0.805392	0.790179	2067	tags=26%, list=20%, signal=21%	Paip1/Hnrnpc/Golga2/Hipk2/Mapk14/Adora1/Taf1/Trim39/N4bp1/Nbas/Foxk1/Larp1/Fyn/Klhl22/Fmn2/Timp4/Fxr1/Hnrnpu/Ppara/Sufu/Kdm4a/Usp8/Dkc1/Trdmt1/Tmem132a/Hdac4/Csnk2a2/Mycbp2/Psme3ip1/Adra1a/Sgta/Naf1/Eif4g2/Zkscan3/Rbm10/Rela/Ncor1/Adra2a/Vhl/Tsc2/Gipc1/Dab2ip/Sirt2/Snx12/Fus/Poldip2/Elavl4/Bcl2/Wnk1/Dffb/Lrrk2/Tent2/Rock1/Grin2c/Ireb2/Flcn/Mt3/Taf9/Uchl5/Endou/Secisbp2/Ddit4/Hnrnpab/Mfsd2a/Banp/Ep300
GOBP_SENSORY_ORGAN_DEVELOPMENT	GOBP_SENSORY_ORGAN_DEVELOPMENT	320	0.258597	1.13405	0.134021	0.805392	0.790179	1439	tags=16%, list=14%, signal=14%	Ptk7/Lama1/Grcc10/Foxg1/Plaat3/Lhx2/Nphp4/Ski/Nog/Tenm3/Tgfbr2/Gpm6a/Fzd6/Atp2b4/Dzank1/Msx1/Sox11/Srf/Nr2e1/Bbs7/Slc17a7/Jag2/Prox1/Skil/Pbx1/Spry1/Bmpr2/Gabrb2/Cecr2/Gdf11/Cryab/Ahi1/Cln8/Olig2/Hpca/Slc1a1/Efemp1/Mafb/Serpinf1/Slc17a6/Flt1/Clic4/Bcl2l11/Mterf4/Mks1/Crb2/Pxdn/Ccm2/Eya4/Ankrd24/Ddr1/Smg9
GOBP_SKELETAL_SYSTEM_DEVELOPMENT	GOBP_SKELETAL_SYSTEM_DEVELOPMENT	288	-0.257239	-1.13367	0.130536	0.805392	0.790179	1371	tags=17%, list=13%, signal=15%	Mbtd1/Lama5/Foxc2/Trps1/Kat2a/Fbxw7/Deaf1/Ogn/Cdh11/Notch2/Inppl1/Rab23/Ccn3/Mboat2/Adamts4/Nle1/Rassf2/Ghr/Ryk/Fgfr3/Atp7a/Gli3/Csgalnact1/Wwox/Mex3c/Ltbp3/Asxl1/Col1a2/Sh3pxd2b/Ank/Sox5/Gli2/Chi3l1/Zbtb16/Fuz/Ecm1/Dync2i1/Dym/Atg9a/Fam20c/Vegfa/Hyal1/Cyp26b1/Ift80/Itgb8/Map2k6/Gdf10/Ift25/Slc10a7/Extl1
GOBP_EMBRYONIC_ORGAN_DEVELOPMENT	GOBP_EMBRYONIC_ORGAN_DEVELOPMENT	239	-0.261896	-1.13306	0.131818	0.805392	0.790179	1450	tags=18%, list=14%, signal=15%	Ift57/Pou3f4/Rad23b/Epn1/Foxc2/Plxna4/Hey2/Notch2/Adm/Epas1/Lif/Kdm2b/Rbpms2/Acvr1/Yap1/Tbc1d23/Wdpcp/Lrig3/Ttpa/Sobp/Gli3/Med1/Tead1/Mical2/Bcr/Igf2/Gli2/Fuz/Ptch1/Dync2i1/Gli1/Ncoa1/Mfsd2a/Vegfa/Hyal1/Nsdhl/Vangl2/Rspo3/Ggnbp2/Arid2/Fzd2/Gjb6
GOBP_WNT_SIGNALING_PATHWAY	GOBP_WNT_SIGNALING_PATHWAY	321	-0.255013	-1.13196	0.117788	0.805392	0.790179	1433	tags=17%, list=14%, signal=15%	Cyld/Tmem170b/Usp8/Lrp1/Tmem132a/Csnk2a2/Prickle2/Sdhaf2/Cdc73/Zfp703/Ubr5/Porcn/Ednrb/Csnk1g3/Hbp1/Zbtb33/Macf1/Tmem67/Yap1/Nle1/Otud5/Tsc2/Tcf7l2/Ryk/Mitf/Gli3/Dab2ip/Wwox/Tmem237/Usp47/Wnk1/Lrrk2/Cdh2/Klf4/Dab2/Ruvbl2/Fuz/Nrarp/Ubac2/Vangl1/Gli1/Znrf3/Kank1/Ndrg2/Tlr2/Fbxw4/Rnf213/Sfrp5/Csnk1d/Ift80/Nxn/Mcc/Vangl2/Rspo3/Daam2/Fzd2
GOBP_MULTICELLULAR_ORGANISMAL_REPRODUCTIVE_PROCESS	GOBP_MULTICELLULAR_ORGANISMAL_REPRODUCTIVE_PROCESS	432	-0.2424	-1.11347	0.119332	0.805392	0.790179	1981	tags=22%, list=19%, signal=18%	Taf1/Ift20/Tial1/Kpna6/Ube2q1/Sirt1/Rbx1/Rnf2/Mettl3/Zfp830/Smad5/Adamts1/Utp14a/Sox8/Xrn2/Spo11/Foxj3/Fmn2/Mertk/Herpud2/Tut4/Fxr1/Foxj2/Ing2/Sufu/Dazap1/Siah1a/Pcyt1b/Bbof1/Cbs/Tbp/Rad23b/Abat/Csnk2a2/Cfap97/Mlh1/Deaf1/Lrrc8a/Septin7/Spire1/Ednrb/Snrpa1/Tpgs1/Paqr8/Lif/Kdm2b/Gjb2/Ctcf/Acvr1/Tesk2/Rfx2/Arid4b/Med1/Tyro3/Orc4/Ndc1/Inpp5b/Sirt2/Mlh3/Fam50a/Lztfl1/Bcl2/Ppp1r9b/Lrrk2/Tbpl1/Cox7b2/Msh2/Igf2/Parp1/Slc26a6/Slc19a2/Zbtb16/Arid4a/Ptch1/Bcl2l2/Bax/Stat5b/Acrbp/Mast2/Gli1/Cdk16/Ncoa1/Cxadr/Eif2s2/Cyp26b1/Gmcl1/Map2k6/Ggnbp2/Kdm3a/Kdm1b/Gdf10/Ift25/Pank2/Ndrg3
GOBP_POSITIVE_REGULATION_OF_CATALYTIC_ACTIVITY	GOBP_POSITIVE_REGULATION_OF_CATALYTIC_ACTIVITY	485	-0.239064	-1.10815	0.12439	0.805392	0.790179	1824	tags=22%, list=18%, signal=19%	Rhoc/Snx9/Ntrk2/Fyn/Lpar1/Tbc1d16/Slc27a4/Tcp1/Cdkn1a/Tiam2/Orai1/Nod1/Agt/Bak1/Mapk12/Mertk/Aifm1/Ralgapa2/Hnrnpu/Ccl25/Tbc1d10a/Ctsd/Nbn/Ralbp1/Crhr1/Pdpk1/Syde1/Dusp19/Ift57/Rapgef3/Ezh2/Dkc1/Adora2b/Sirt3/Sash1/Slc5a3/Fbxw7/Ntrk3/Stim1/Rgcc/Adra1a/Cradd/Map2k7/Naf1/B3gat3/Chtop/Malt1/Cd200/Itga6/Coa8/Nf1/Rassf2/Nedd9/Adra2a/Ghr/Ryk/Fgfr3/Atp7a/Tyro3/Dab2ip/Sgsm3/Taok2/Tbc1d9b/Bcl2/Lrrk2/Cacul1/Rock1/Msh2/Arhgef26/Hnrnpa2b1/Aph1a/Por/Bcr/Ndel1/Klf4/Mapre3/Chi3l1/Ssbp1/Skp1/Mt3/Apaf1/Erbb4/Usp6nl/Gclm/Nvl/Bcl2l2/S100a10/Raf1/Bax/Xrcc6/Prkcd/Fas/Bcl2l13/Tbc1d2b/F3/Fam162a/Abi1/Ccdc88a/Hip1/Arhgap42/Angpt1/Fgf1/Syap1/Cdkl5/Abr
GOBP_LONG_CHAIN_FATTY_ACID_METABOLIC_PROCESS	GOBP_LONG_CHAIN_FATTY_ACID_METABOLIC_PROCESS	52	-0.355888	-1.23828	0.137045	0.806218	0.790989	2144	tags=35%, list=21%, signal=27%	Acot7/Daglb/Cpt1a/Cpt2/Slc27a1/Slc27a4/Ptges2/Cyp2u1/Acsl3/Elovl2/Fads2/Elovl6/Elovl5/Abcd3/Pla2g4b/Scp2/Acsbg1/Cyp2j9
GOBP_RESPONSE_TO_INTERFERON_ALPHA	GOBP_RESPONSE_TO_INTERFERON_ALPHA	11	0.577718	1.3516	0.139165	0.806776	0.791537	14	tags=9%, list=0%, signal=9%	Klhl20
GOBP_CARDIAC_LEFT_VENTRICLE_MORPHOGENESIS	GOBP_CARDIAC_LEFT_VENTRICLE_MORPHOGENESIS	10	0.593908	1.34926	0.140873	0.806776	0.791537	213	tags=20%, list=2%, signal=20%	Tgfbr2/Cpe
GOBP_RESPONSE_TO_MINERALOCORTICOID	GOBP_RESPONSE_TO_MINERALOCORTICOID	15	-0.515226	-1.3461	0.148676	0.806776	0.791537	1893	tags=40%, list=19%, signal=33%	Stk39/Cdkn1a/Aifm1/Sgk1/Parp1/Maob
GOBP_REGULATION_OF_KERATINOCYTE_DIFFERENTIATION	GOBP_REGULATION_OF_KERATINOCYTE_DIFFERENTIATION	18	-0.495272	-1.34478	0.141104	0.806776	0.791537	1375	tags=33%, list=13%, signal=29%	Macroh2a2/Ezh2/Srsf6/Med1/Sgpp1/Rock1
GOBP_POSITIVE_REGULATION_OF_GLYCOPROTEIN_METABOLIC_PROCESS	GOBP_POSITIVE_REGULATION_OF_GLYCOPROTEIN_METABOLIC_PROCESS	17	-0.499202	-1.3436	0.13843	0.806776	0.791537	2018	tags=41%, list=20%, signal=33%	Pomt2/Golga2/Soat1/Pomt1/Tcf7l2/Abca2/Il33
GOBP_NEGATIVE_REGULATION_OF_CATION_CHANNEL_ACTIVITY	GOBP_NEGATIVE_REGULATION_OF_CATION_CHANNEL_ACTIVITY	14	0.536649	1.33761	0.141473	0.806776	0.791537	2984	tags=64%, list=29%, signal=46%	Sri/Ank3/Cbarp/Ubqln1/Sumo1/Calm1/Pkd2/Calm3/Cav1
GOBP_NEGATIVE_REGULATION_OF_RHO_PROTEIN_SIGNAL_TRANSDUCTION	GOBP_NEGATIVE_REGULATION_OF_RHO_PROTEIN_SIGNAL_TRANSDUCTION	18	-0.490602	-1.3321	0.143149	0.806776	0.791537	803	tags=22%, list=8%, signal=21%	Arhgap35/Flcn/Kank1/Arhgap42
GOBP_REGULATION_OF_CARDIAC_CONDUCTION	GOBP_REGULATION_OF_CARDIAC_CONDUCTION	16	0.518355	1.3295	0.146667	0.806776	0.791537	1438	tags=38%, list=14%, signal=32%	Slc8a2/Atp2b4/Tmem65/Slc8a1/Prkaca/Atp2b1
GOBP_PROTEIN_O_LINKED_MANNOSYLATION	GOBP_PROTEIN_O_LINKED_MANNOSYLATION	17	-0.493502	-1.32826	0.14876	0.806776	0.791537	2018	tags=35%, list=20%, signal=28%	Pomt2/Tmtc2/Fkrp/Pomt1/Tmtc3/Tmtc1
GOBP_ANTIMICROBIAL_HUMORAL_RESPONSE	GOBP_ANTIMICROBIAL_HUMORAL_RESPONSE	14	0.531299	1.32427	0.149225	0.806776	0.791537	203	tags=21%, list=2%, signal=21%	Rnase4/Cx3cl1/Trf
GOBP_ANGIOGENESIS_INVOLVED_IN_WOUND_HEALING	GOBP_ANGIOGENESIS_INVOLVED_IN_WOUND_HEALING	16	0.516253	1.32411	0.146667	0.806776	0.791537	717	tags=31%, list=7%, signal=29%	Gpx1/Cx3cl1/Srf/Cd34/B4galt1
GOBP_PROXIMAL_DISTAL_PATTERN_FORMATION	GOBP_PROXIMAL_DISTAL_PATTERN_FORMATION	17	-0.49165	-1.32328	0.14876	0.806776	0.791537	1316	tags=35%, list=13%, signal=31%	Irx3/Irx2/Gli3/Gli2/Gli1/Cyp26b1
GOBP_REGULATION_OF_AUTOPHAGY_OF_MITOCHONDRION_IN_RESPONSE_TO_MITOCHONDRIAL_DEPOLARIZATION	GOBP_REGULATION_OF_AUTOPHAGY_OF_MITOCHONDRION_IN_RESPONSE_TO_MITOCHONDRIAL_DEPOLARIZATION	14	0.530846	1.32315	0.149225	0.806776	0.791537	666	tags=29%, list=7%, signal=27%	Mul1/Pink1/Optn/Hk2
GOBP_PLASMA_MEMBRANE_RAFT_ORGANIZATION	GOBP_PLASMA_MEMBRANE_RAFT_ORGANIZATION	10	0.581947	1.32209	0.150794	0.806776	0.791537	1661	tags=40%, list=16%, signal=34%	Pacsin2/Cav2/Flot1/Col6a1
GOBP_TOLL_LIKE_RECEPTOR_3_SIGNALING_PATHWAY	GOBP_TOLL_LIKE_RECEPTOR_3_SIGNALING_PATHWAY	18	0.501886	1.32058	0.1423	0.806776	0.791537	2984	tags=50%, list=29%, signal=35%	Unc93b1/Traf6/Peli1/Flot1/Ubqln1/Scara3/Hcfc2/Wdfy1/Cav1
GOBP_SYNAPTIC_TRANSMISSION_DOPAMINERGIC	GOBP_SYNAPTIC_TRANSMISSION_DOPAMINERGIC	10	0.579357	1.31621	0.150794	0.806776	0.791537	1414	tags=40%, list=14%, signal=34%	Pink1/Comt/Chrnb2/Flot1
GOBP_RETINAL_GANGLION_CELL_AXON_GUIDANCE	GOBP_RETINAL_GANGLION_CELL_AXON_GUIDANCE	17	0.505358	1.31216	0.144788	0.806776	0.791537	857	tags=24%, list=8%, signal=22%	Epha7/Sema4f/Slit1/Ptpro
GOBP_BASEMENT_MEMBRANE_ORGANIZATION	GOBP_BASEMENT_MEMBRANE_ORGANIZATION	31	0.424369	1.30223	0.140541	0.806776	0.791537	1708	tags=29%, list=17%, signal=24%	Lama1/Cav2/Phldb1/Ric8a/Clasp1/Lama2/Pxdn/Col6a1/Prickle1
GOBP_POSITIVE_REGULATION_OF_POTASSIUM_ION_TRANSPORT	GOBP_POSITIVE_REGULATION_OF_POTASSIUM_ION_TRANSPORT	21	-0.457117	-1.30015	0.141372	0.806776	0.791537	2057	tags=38%, list=20%, signal=30%	Rgs7/Adora1/Stk39/Akap9/Adra2a/Kcnip2/Atp1b2/Ank2
GOBP_PYRIMIDINE_NUCLEOSIDE_TRIPHOSPHATE_BIOSYNTHETIC_PROCESS	GOBP_PYRIMIDINE_NUCLEOSIDE_TRIPHOSPHATE_BIOSYNTHETIC_PROCESS	12	-0.535168	-1.29969	0.144016	0.806776	0.791537	2204	tags=67%, list=22%, signal=52%	Nme5/Ctps1/Uckl1/Uck1/Dtymk/Tbpl1/Nme6/Ctps2
GOBP_GLYCOPROTEIN_CATABOLIC_PROCESS	GOBP_GLYCOPROTEIN_CATABOLIC_PROCESS	26	0.446087	1.29423	0.14717	0.806776	0.791537	2450	tags=42%, list=24%, signal=32%	Ngly1/Idua/Man1a2/Sgsh/Fbxo2/Hgsnat/Naglu/Man1a/Adamts12/Ids/Gpc1
GOBP_CENTRAL_NERVOUS_SYSTEM_NEURON_AXONOGENESIS	GOBP_CENTRAL_NERVOUS_SYSTEM_NEURON_AXONOGENESIS	32	0.417357	1.28854	0.146739	0.806776	0.791537	996	tags=25%, list=10%, signal=23%	Grcc10/Dcc/Nr2e1/B4galt6/Nin/Dclk1/Kifbp/Chrnb2
GOBP_RESPONSE_TO_FATTY_ACID	GOBP_RESPONSE_TO_FATTY_ACID	31	0.419879	1.28846	0.147748	0.806776	0.791537	1996	tags=39%, list=20%, signal=31%	Ass1/Id3/Hmgcs2/Tbxas1/Plcb1/Smarcd1/Gldc/Cat/Cdk4/Foxo1/Irs1/Srebf1
GOBP_EXIT_FROM_MITOSIS	GOBP_EXIT_FROM_MITOSIS	22	-0.446283	-1.2782	0.139831	0.806776	0.791537	1113	tags=32%, list=11%, signal=28%	Rgcc/Cdc23/Sirt2/Chmp4b/Spast/Ppp1r9b/Eps8
GOBP_SEMI_LUNAR_VALVE_DEVELOPMENT	GOBP_SEMI_LUNAR_VALVE_DEVELOPMENT	25	0.447908	1.27507	0.145631	0.806776	0.791537	1464	tags=24%, list=14%, signal=21%	Heyl/Tgfbr2/Axin2/Bmpr2/Slit3/Eln
GOBP_T_CELL_APOPTOTIC_PROCESS	GOBP_T_CELL_APOPTOTIC_PROCESS	27	-0.419821	-1.27024	0.145833	0.806776	0.791537	822	tags=44%, list=8%, signal=41%	Zc3h8/Dnaja3/Bak1/Lipa/Tsc22d3/Gli3/Bcl2/Gpam/Ebf4/Bax/Kifap3/Fas
GOBP_PRESYNAPSE_ORGANIZATION	GOBP_PRESYNAPSE_ORGANIZATION	39	0.398767	1.26837	0.145315	0.806776	0.791537	3062	tags=41%, list=30%, signal=29%	Sdcbp/Lrp4/Lrfn5/Il1rap/App/Tln2/Ppfia2/Wnt5a/Slitrk3/Pten/Mdga1/Ptprd/Arf6/Efnb3/Slitrk1/Pclo
GOBP_LENS_FIBER_CELL_DIFFERENTIATION	GOBP_LENS_FIBER_CELL_DIFFERENTIATION	25	0.444581	1.2656	0.145631	0.806776	0.791537	559	tags=16%, list=5%, signal=15%	Plaat3/Prox1/Skil/Spry1
GOBP_POSITIVE_REGULATION_OF_MUSCLE_CELL_DIFFERENTIATION	GOBP_POSITIVE_REGULATION_OF_MUSCLE_CELL_DIFFERENTIATION	40	0.394662	1.2585	0.145594	0.806776	0.791537	728	tags=18%, list=7%, signal=16%	Lama1/Camk1/Hopx/Mef2c/Prox1/Niban2/Trim32
GOBP_HEART_VALVE_MORPHOGENESIS	GOBP_HEART_VALVE_MORPHOGENESIS	36	0.402152	1.2584	0.143954	0.806776	0.791537	1511	tags=25%, list=15%, signal=21%	Heyl/Tgfbr2/Axin2/Mef2c/Bmpr2/Olfm1/Slit3/Eln/Ccn1
GOBP_SEMAPHORIN_PLEXIN_SIGNALING_PATHWAY	GOBP_SEMAPHORIN_PLEXIN_SIGNALING_PATHWAY	37	0.39858	1.25499	0.148289	0.806776	0.791537	2153	tags=32%, list=21%, signal=26%	Nrp2/Sema4f/Sema4g/Sema4d/Sema6b/Sema6a/Sema5b/Sh3bp1/Sema7a/Plxnd1/Plxnc1/Sema3b
GOBP_CARDIAC_MUSCLE_CELL_ACTION_POTENTIAL_INVOLVED_IN_CONTRACTION	GOBP_CARDIAC_MUSCLE_CELL_ACTION_POTENTIAL_INVOLVED_IN_CONTRACTION	34	0.402717	1.25336	0.149813	0.806776	0.791537	1726	tags=35%, list=17%, signal=29%	Kcnj3/Scn3a/Kcnd3/Bin1/Scn3b/Cacna1g/Kcnh2/Scn2a/Fgf12/Cacnb2/Atp1a1/Cacna1c
GOBP_REGULATION_OF_VASCULAR_PERMEABILITY	GOBP_REGULATION_OF_VASCULAR_PERMEABILITY	30	-0.406347	-1.25015	0.14978	0.806776	0.791537	1286	tags=30%, list=13%, signal=26%	Hrh1/Ocln/Adm/Arhgap35/Bcr/Ddah1/Vegfa/Angpt1/Ptprj
GOBP_ICOSANOID_METABOLIC_PROCESS	GOBP_ICOSANOID_METABOLIC_PROCESS	45	0.381504	1.24682	0.142586	0.806776	0.791537	1649	tags=29%, list=16%, signal=24%	Gpx1/Acox1/Ggt1/Comt/Ggt5/Ptgr3/Ptgs1/Cd74/Tbxas1/Cbr1/Faah/Hpgds/Lta4h
GOBP_POSITIVE_REGULATION_OF_CELL_DIVISION	GOBP_POSITIVE_REGULATION_OF_CELL_DIVISION	46	-0.365518	-1.24129	0.14135	0.806776	0.791537	1229	tags=24%, list=12%, signal=21%	Cit/Rab11fip3/Gipc1/Sirt2/Spast/Poldip2/Wnk1/Garem1/Igf2/Vegfa/Fgf1
GOBP_BIOLOGICAL_PROCESS_INVOLVED_IN_INTERACTION_WITH_SYMBIONT	GOBP_BIOLOGICAL_PROCESS_INVOLVED_IN_INTERACTION_WITH_SYMBIONT	65	0.353728	1.23949	0.137432	0.806776	0.791537	708	tags=17%, list=7%, signal=16%	Gpx1/Jun/Sap30bp/Eif2ak4/Stom/Rab9/Igf2r/Cav2/Fasn/Taf11/Csf1r
GOBP_NEURAL_NUCLEUS_DEVELOPMENT	GOBP_NEURAL_NUCLEUS_DEVELOPMENT	49	-0.35805	-1.23794	0.150206	0.806776	0.791537	837	tags=14%, list=8%, signal=13%	Sypl2/Mapkap1/Sirt2/Bcl2/Maob/Glud1/Ndrg2
GOBP_REGULATION_OF_EPIDERMIS_DEVELOPMENT	GOBP_REGULATION_OF_EPIDERMIS_DEVELOPMENT	31	-0.400082	-1.23644	0.14094	0.806776	0.791537	1375	tags=23%, list=13%, signal=20%	Ezh2/Hey2/Srsf6/Med1/Sgpp1/Rock1/Ptch1
GOBP_OVULATION_CYCLE	GOBP_OVULATION_CYCLE	44	-0.36897	-1.23544	0.142558	0.806776	0.791537	747	tags=32%, list=7%, signal=30%	Nrip1/Egfr/Sgpl1/Tgfb3/Hspa8/Sirt1/Zfp830/Adamts1/Tyro3/Slc26a6/Stat5b/Ncoa1/Map2k6/Gdf10
GOBP_RESPONSE_TO_AXON_INJURY	GOBP_RESPONSE_TO_AXON_INJURY	53	0.363633	1.23534	0.139623	0.806776	0.791537	1988	tags=23%, list=19%, signal=18%	Cspg5/Tnc/Ptn/P2ry12/Ptprs/Slc1a1/Map2k1/Dpysl3/Lrig2/Morn4/Apod/Gap43
GOBP_REGULATION_OF_REGULATED_SECRETORY_PATHWAY	GOBP_REGULATION_OF_REGULATED_SECRETORY_PATHWAY	75	0.341317	1.23441	0.137566	0.806776	0.791537	1212	tags=17%, list=12%, signal=15%	Cspg5/Mical1/Cbarp/D6Wsu163e/Sv2b/Rims1/Cacnb4/Nckap1l/Fcgr2b/Rph3a/Slc4a8/Rap1a/Syp
GOBP_HIPPO_SIGNALING	GOBP_HIPPO_SIGNALING	47	-0.35789	-1.22592	0.143154	0.806776	0.791537	2035	tags=38%, list=20%, signal=31%	Fat4/Map4k4/Mapk14/Tial1/Wwc1/Amotl2/Mob3b/Amot/Dchs1/Dlg5/Wwc2/Cit/Yap1/Nf2/Tead1/Mob1a/Mob1b/Mark3
GOBP_WNT_SIGNALING_PATHWAY_PLANAR_CELL_POLARITY_PATHWAY	GOBP_WNT_SIGNALING_PATHWAY_PLANAR_CELL_POLARITY_PATHWAY	38	-0.37617	-1.22341	0.150313	0.806776	0.791537	802	tags=18%, list=8%, signal=17%	Ryk/Dab2/Vangl1/Znrf3/Vangl2/Rspo3/Fzd2
GOBP_POSITIVE_REGULATION_OF_PROTEIN_SERINE_THREONINE_KINASE_ACTIVITY	GOBP_POSITIVE_REGULATION_OF_PROTEIN_SERINE_THREONINE_KINASE_ACTIVITY	78	0.33715	1.22142	0.14082	0.806776	0.791537	1244	tags=22%, list=12%, signal=19%	Map3k5/Slc8a2/Il34/Camk1/Prox1/Cab39/Map2k5/Fermt2/Traf6/Irgm1/Ccnd2/Pdgfa/Adam17/Map2k1/Etaa1/Flt1/Ppp2ca
GOBP_POSITIVE_REGULATION_OF_CHEMOTAXIS	GOBP_POSITIVE_REGULATION_OF_CHEMOTAXIS	68	0.344344	1.21805	0.150268	0.806776	0.791537	1689	tags=29%, list=17%, signal=25%	Il34/Ptn/Swap70/P2ry12/Cdh13/Csf1r/Nckap1l/Cd74/Bmpr2/Lgmn/Scg2/Ppm1f/Adam17/Stx3/Ccl19/Akirin1/Pdgfrb/Dscam/Creb3/Wnt5a
GOBP_REGULATION_OF_FATTY_ACID_METABOLIC_PROCESS	GOBP_REGULATION_OF_FATTY_ACID_METABOLIC_PROCESS	55	-0.34749	-1.21805	0.146552	0.806776	0.791537	1069	tags=27%, list=10%, signal=25%	Cpt1a/Irs2/Sirt1/Ppara/Dcaf5/Elovl5/Appl2/Pdk2/Acadvl/Ncor1/Sirt2/Lonp2/Abcd2/Mfsd2a/Pank2
GOBP_TRANSCRIPTION_BY_RNA_POLYMERASE_I	GOBP_TRANSCRIPTION_BY_RNA_POLYMERASE_I	60	-0.341274	-1.21371	0.145923	0.806776	0.791537	2290	tags=40%, list=22%, signal=31%	Dedd/Gtf2h1/Ncl/Polr2h/Polr2e/Macroh2a2/Ercc2/Taf1/Nol11/Taf1c/Taf1a/Phf8/Polr2k/Smarcb1/Tbp/Carm1/Polr1c/Rrn3/Polr1g/Crebbp/Polr2f/Mars1/Baz1b/Heatr1
GOBP_POLYOL_METABOLIC_PROCESS	GOBP_POLYOL_METABOLIC_PROCESS	61	-0.338017	-1.20887	0.148707	0.806776	0.791537	2276	tags=33%, list=22%, signal=26%	Inpp5j/Asah1/Pgp/Sphk2/Fkrp/Cyp27a1/Isyna1/Ppip5k2/Itpkb/Minpp1/Slc5a3/Pcbd2/Sgpp1/Inpp5b/Pts/Gpd2/Abca2/Gk/Ocrl/Sphk1
GOBP_REGULATION_OF_CYSTEINE_TYPE_ENDOPEPTIDASE_ACTIVITY_INVOLVED_IN_APOPTOTIC_PROCESS	GOBP_REGULATION_OF_CYSTEINE_TYPE_ENDOPEPTIDASE_ACTIVITY_INVOLVED_IN_APOPTOTIC_PROCESS	83	-0.321773	-1.20213	0.138322	0.806776	0.791537	1956	tags=30%, list=19%, signal=25%	Acvr1c/Hmgb1/Sirt1/Nod1/Bak1/Aifm1/Ctsd/Ift57/Fnip1/Cradd/Malt1/Usp47/Bcl2/Igbp1/Klf4/Apaf1/Bcl2l2/Raf1/Bax/Fas/Bcl2l13/F3/Fam162a/Hip1/Vegfa
GOBP_REGULATION_OF_SYNAPSE_ASSEMBLY	GOBP_REGULATION_OF_SYNAPSE_ASSEMBLY	86	0.324808	1.19469	0.142857	0.806776	0.791537	2346	tags=29%, list=23%, signal=23%	Adgrb3/Epha7/Abi3/Slit1/Sema4d/Srgap2/Mef2c/Lingo4/Lhfpl4/Bhlhb9/Lrfn5/Ptprs/Chrnb2/Il1rap/App/Clstn2/Wnt5a/Cyfip2/Slitrk3/Negr1/Cux2/Lrrc24/Lrfn1/Mdga1/Iqsec2
GOBP_REGULATION_OF_CHEMOTAXIS	GOBP_REGULATION_OF_CHEMOTAXIS	101	0.315787	1.1866	0.144689	0.806776	0.791537	1689	tags=26%, list=17%, signal=22%	Tubb2b/Il34/Ptn/Swap70/Slit1/P2ry12/Cdh13/Csf1r/Cyrib/Nckap1l/Cd74/Bmpr2/Lgmn/Ptpro/Mpp1/Scg2/Ppm1f/St6gal1/Adam17/Stx3/Ccl19/Akirin1/Pdgfrb/Dscam/Creb3/Wnt5a
GOBP_SYNAPSE_ASSEMBLY	GOBP_SYNAPSE_ASSEMBLY	153	0.291965	1.17108	0.139746	0.806776	0.791537	2098	tags=26%, list=21%, signal=21%	Adgrb3/Epha7/C1ql2/Abi3/Gpm6a/Sdcbp/Adgrl3/Nrxn2/Slit1/Sema4d/Srgap2/Mef2c/Lingo4/Lhfpl4/Zdhhc12/Lrp4/Bhlhb9/Gabrb2/Pcdhb10/Lrfn5/Dner/Spock2/Ptprs/Chrnb2/Il1rap/App/Kirrel3/Clstn2/Lgi2/Dscam/Wnt5a/Cyfip2/Slitrk3/Pten/Negr1/Gap43/Cux2/Plxnd1/Lrrc24/Sptbn2
GOBP_NUCLEOSIDE_PHOSPHATE_CATABOLIC_PROCESS	GOBP_NUCLEOSIDE_PHOSPHATE_CATABOLIC_PROCESS	122	-0.291803	-1.16194	0.138462	0.806776	0.791537	1933	tags=27%, list=19%, signal=22%	Fkrp/Pgam1/Dpyd/Foxk1/Neil1/Lipa/Aldoa/Samhd1/Ppara/Adpgk/Sucla2/Fitm2/Itpa/Hdac4/Dhtkd1/Nt5m/Ogdhl/Nt5c/Smug1/Ncor1/Nudt8/Entpd7/Slc4a4/Ogdh/Gpi1/Flcn/Pfkp/Nt5c2/Ddit4/Pgm1/Aldoc/Pfkm/Ep300
GOBP_HOMEOSTASIS_OF_NUMBER_OF_CELLS	GOBP_HOMEOSTASIS_OF_NUMBER_OF_CELLS	192	-0.271324	-1.15173	0.140998	0.806776	0.791537	2199	tags=31%, list=22%, signal=25%	Stat1/Sod1/G6pdx/Atp5if1/Slc39a3/Xkr8/Ercc2/Maea/Zc3h8/Hipk2/Mapk14/Bap1/Hmgb1/Dnaja3/Smad5/Bak1/Adgrg1/Lipa/Mertk/Mthfd1/Ubap2l/Lpcat3/Uba5/Acvr1b/Diaph3/Itpkb/Cyld/Ezh2/Kmt2e/Slc25a38/Adar/Jmjd6/Epas1/Ccn3/Rrn3/Nle1/Brd1/Nf1/Rassf2/Tsc22d3/Acin1/Med1/Tgfbr3/Bcl2/Asxl1/Gpi1/Gpam/Fstl1/Cdh2/Bcr/Ireb2/L3mbtl3/Arid4a/Bax/Fas/Stat5b/Mfhas1/Vegfa/Kras
GOBP_REGULATION_OF_CHROMOSOME_ORGANIZATION	GOBP_REGULATION_OF_CHROMOSOME_ORGANIZATION	182	-0.273276	-1.14902	0.141892	0.806776	0.791537	1819	tags=20%, list=18%, signal=17%	Atr/Tcp1/Ino80e/Klhl22/Hnrnpu/Smarcd3/Nbn/Resf1/Smarcb1/Actr5/Dkc1/Dpf1/Ino80/Map2k7/Pbrm1/Naf1/Cdc23/Smg6/Ctcf/Nabp2/Bcl7c/Nfrkb/Ncapd2/Hnrnpa2b1/Ino80d/Parp1/Ruvbl2/Uchl5/Senp6/Smarcd2/Anapc4/Baz1b/Gnl3/Tinf2/Mcrs1/Arid2/Lcmt1
GOBP_DENDRITE_DEVELOPMENT	GOBP_DENDRITE_DEVELOPMENT	188	0.279607	1.14606	0.140768	0.806776	0.791537	2182	tags=28%, list=21%, signal=23%	Camk2a/Adgrb3/Dcc/Camk1/Abi3/Ptn/Nr2e1/Lrp8/Sema4d/Srgap2/Sez6/Mef2c/Lrp4/Arhgap33/Srcin1/Dcdc2a/Bhlhb9/Dab1/Vldlr/Mapk8ip2/Dclk1/Ptprs/Chrnb2/Tnik/Mark1/App/Shank1/Ctnna2/Ss18l1/Rtn4ip1/Pak2/Ppfia2/Ngef/Prex1/Dscam/Prickle1/Apoe/Pacsin1/Slc30a1/Phactr1/Pten/Hecw2/D16Ertd472e/Uba6/Cux2/Bbs4/Map6/Csmd3/Tbc1d24/Dlg4/Fzd4/Mapk6/Nck2
GOBP_REGULATION_OF_DEVELOPMENTAL_GROWTH	GOBP_REGULATION_OF_DEVELOPMENTAL_GROWTH	193	-0.26917	-1.14383	0.145923	0.806776	0.791537	1757	tags=25%, list=17%, signal=21%	Cdkn1a/Hdac3/Chd7/Zfpm2/Stat5a/Ttl/Smurf1/Ppara/Prkn/Rab21/Wwc2/Fn1/Cdkl3/Ist1/Foxc2/Nrp1/Mycbp2/Cpne6/Plxna4/Hey2/Spag9/Gpat4/Eif4g2/Macf1/Yap1/Ghr/Ryk/Fgfr3/Rnd2/Rgma/Tgfbr3/Bcl2/Gpam/Itsn2/Ulk2/Igf2/Ifrd1/Tomm70a/Mt3/Erbb4/Ptch1/Stat5b/Gli1/Mfsd2a/Afg3l2/Vegfa/Cdkl5/Cyfip1
GOBP_REGULATION_OF_MICROTUBULE_BASED_PROCESS	GOBP_REGULATION_OF_MICROTUBULE_BASED_PROCESS	176	-0.273268	-1.14127	0.14966	0.806776	0.791537	1908	tags=23%, list=19%, signal=19%	Sirt1/Pgam1/Akap9/Hdgfl3/Bicd2/Mark4/Hnrnpu/Cfap298/Ccnl2/Diaph3/Cyld/Phldb2/Wdr47/Dctn1/Chmp1a/Kat2a/Ocln/Nefh/Macf1/Tmem67/Borcs5/Nubp1/Clip1/Spice1/Chmp4b/Spast/Dyrk1a/Igbp1/Rock1/Rae1/Fam107a/Mapre3/Ska2/Traf3ip1/Katnb1/Chmp2b/Ckap5/Senp6/Mdm1/Slc39a12/Spag5
GOBP_EPITHELIAL_TUBE_MORPHOGENESIS	GOBP_EPITHELIAL_TUBE_MORPHOGENESIS	207	0.274235	1.14069	0.145985	0.806776	0.791537	1243	tags=17%, list=12%, signal=15%	Ptk7/Lama1/Tnc/Lhx2/Ski/Nog/Epha7/Phb2/Tgfbr2/Pik3cd/Fzd6/Celsr1/Srf/Bbs7/Ctnnbip1/Mtss1/Mef2c/Prox1/Csmd1/Pbx1/Spry1/Cluap1/Tmem59l/Csf1r/Cecr2/Traf6/Ahi1/Prkaca/Rala/Bbs5/Clic4/Mks1/Tsc1/Maged1/Vasp
GOBP_NUCLEAR_CHROMOSOME_SEGREGATION	GOBP_NUCLEAR_CHROMOSOME_SEGREGATION	176	-0.272791	-1.13928	0.14966	0.806776	0.791537	1732	tags=20%, list=17%, signal=17%	Spo11/Kif2a/Klhl22/Fmn2/Hnrnpu/Ttl/Smarcd3/Abraxas1/Smarcb1/Chmp1a/Mlh1/Dpf1/Ino80/Pbrm1/Cdc23/BC005624/Bcl7c/Mzt1/Ndc1/Sirt2/Mlh3/Phf13/Spice1/Chmp4b/Poldip2/Ncapd2/Akap8l/Ska2/Katnb1/Chmp2b/Smarcd2/Anapc4/Baz1b/Arid2/Spag5/Lcmt1
GOBP_SENSORY_SYSTEM_DEVELOPMENT	GOBP_SENSORY_SYSTEM_DEVELOPMENT	234	0.264451	1.12608	0.150613	0.806776	0.791537	1726	tags=19%, list=17%, signal=16%	Lama1/Grcc10/Plaat3/Lhx2/Nphp4/Ski/Tenm3/Tgfbr2/Gpm6a/Atp2b4/Dzank1/Sox11/Srf/Nr2e1/Bbs7/Slc17a7/Prox1/P2ry12/Skil/Pbx1/Spry1/Bmpr2/Gdf11/Cryab/Ahi1/Cln8/Hpca/Slc1a1/Efemp1/Serpinf1/Slc17a6/Flt1/Clic4/Mterf4/Crb2/Pxdn/Smg9/Pdgfrb/Atp8a2/Dscam/Bmp6/Wnt5a/C1qa/Prickle1/Cacna1c
GOBP_MORPHOGENESIS_OF_AN_EPITHELIUM	GOBP_MORPHOGENESIS_OF_AN_EPITHELIUM	303	0.257661	1.12559	0.143847	0.806776	0.791537	1347	tags=17%, list=13%, signal=15%	Ptk7/Lama1/Tnc/Ajap1/Lhx2/Ski/Nog/Epha7/Phb2/Tgfbr2/Pik3cd/Fzd6/Celsr1/Sox11/Srf/Bbs7/Ctnnbip1/Mtss1/Jag2/Mef2c/Brsk1/Prox1/Csmd1/Pbx1/Spry1/Cluap1/Tmem59l/Csf1r/Astn2/Cecr2/Fermt2/Sulf1/Traf6/Ahi1/Zdhhc7/Rab10/Prkaca/Pdgfa/Adam17/Grb2/Rala/Bbs5/Clasp1/Clic4/Mks1/Tsc1/Maged1/Vasp/Tmeff2/Ccm2/Sh3bp1
GOBP_POSITIVE_REGULATION_OF_CELL_PROJECTION_ORGANIZATION	GOBP_POSITIVE_REGULATION_OF_CELL_PROJECTION_ORGANIZATION	278	0.260241	1.12475	0.144599	0.806776	0.791537	2119	tags=26%, list=21%, signal=21%	Ptk7/Tenm2/Rit2/Rapgef1/Tubb2b/Tenm3/Mns1/Camk1/L1cam/Cx3cl1/P2rx7/Anln/Gpm6a/Ptn/Stmn2/Srf/Fscn1/Lrp8/Sema4d/Actr2/Eps8l1/P2ry12/Skil/Washc1/Cdc42ep1/Apbb1/Scarb2/Bhlhb9/Bmpr2/Vldlr/Nin/Ppp2r5b/Rap1a/Rab3ip/Map2k1/Serpinf1/Palm/Rala/Fam98a/Atmin/Dpysl3/Ss18l1/Atf1/Kdm1a/Ddr1/Ccl19/Akirin1/Crocc/Atp8a2/Dscam/Wnt5a/Apoe/Sema7a/Dzip1/Pacsin1/Slc30a1/Tapt1/Negr1/Shtn1/Wasf2/Septin9/Cux2/Plxnd1/Bbs4/Ift88/Map6/Plxnc1/Tbc1d24/Dlg4/Fzd4/Nrdc
GOBP_RESPONSE_TO_NUTRIENT_LEVELS	GOBP_RESPONSE_TO_NUTRIENT_LEVELS	309	-0.251586	-1.11241	0.150121	0.806776	0.791537	2508	tags=31%, list=25%, signal=24%	Nprl2/Ucp3/Wipi1/Prkaa1/Sesn1/Bbs2/Egfr/Ddit3/Ppm1d/Eif2ak1/Srsf2/Hspa8/Gad2/Depdc5/Bckdhb/Stat1/G6pdx/Rasal2/Pim1/Col1a1/Dnmt3a/Cpt1a/Lars1/Mapk14/Ttc5/Agl/Acvr1c/Sirt1/Stk39/Ambra1/Sec13/Foxk1/Larp1/Rxra/Slc27a4/Cdkn1a/Pld1/Lipa/Ppara/Prkab2/Mn1/Acadm/Kdm4a/Tnrc6a/Gpt/Kank2/Cbs/Usp33/Plin3/Eif2a/Zc3h12a/Fnip1/Kat2a/Adm/Atg14/Ldlr/Wdr59/Appl2/Adsl/Pdk2/Rela/Gclc/Tsc2/Slc38a2/Tbl2/Ghr/Mapkap1/Med1/Sirt2/Suv39h1/Prr5/Bcl2/Lrrk2/Ulk2/Rheb/Flcn/Fam107a/Crebbp/Nfe2l2/Mt3/Apaf1/Gclm/Usf2/Bax/Mat2a/Fas/Ncoa1/Mtmr3/Tmem135/Mfsd2a/Castor1/Cyp26b1/Glul/Ep300/Xpr1
GOBP_GAMETE_GENERATION	GOBP_GAMETE_GENERATION	358	-0.245123	-1.10462	0.147887	0.806776	0.791537	2030	tags=23%, list=20%, signal=19%	Paqr7/Herc4/Taf1/Ift20/Tial1/Sirt1/Rbx1/Rnf2/Mettl3/Zfp830/Smad5/Adamts1/Utp14a/Sox8/Xrn2/Spo11/Foxj3/Fmn2/Mertk/Herpud2/Tut4/Fxr1/Foxj2/Ing2/Sufu/Dazap1/Siah1a/Pcyt1b/Bbof1/Tbp/Rad23b/Csnk2a2/Cfap97/Mlh1/Deaf1/Lrrc8a/Septin7/Spire1/Snrpa1/Tpgs1/Paqr8/Kdm2b/Ctcf/Acvr1/Tesk2/Rfx2/Arid4b/Tyro3/Orc4/Ndc1/Inpp5b/Sirt2/Mlh3/Fam50a/Lztfl1/Bcl2/Lrrk2/Tbpl1/Cox7b2/Msh2/Igf2/Slc26a6/Slc19a2/Zbtb16/Arid4a/Ptch1/Bcl2l2/Bax/Acrbp/Mast2/Gli1/Cdk16/Cxadr/Eif2s2/Cyp26b1/Gmcl1/Ggnbp2/Kdm3a/Kdm1b/Ift25/Pank2/Ndrg3
GOBP_POSITIVE_REGULATION_OF_PHOSPHORUS_METABOLIC_PROCESS	GOBP_POSITIVE_REGULATION_OF_PHOSPHORUS_METABOLIC_PROCESS	397	-0.241534	-1.10291	0.147541	0.806776	0.791537	1289	tags=16%, list=13%, signal=15%	Nrp1/Hax1/Fnip1/Smpd1/Sash1/Fbxw7/Ntrk3/Rap2b/Limch1/Rgcc/Ednrb/Prnp/Atg14/Map2k7/Lif/Rap2c/Acvr1/Itga6/Parp9/Rassf2/Nedd9/Adra2a/Camta1/Ghr/Ryk/Mapkap1/Fgfr3/Slc4a4/Tyro3/Dab2ip/Taok2/Mavs/Prr5/Bcl2/Lrrk2/Cacul1/Mydgf/Rock1/Mapre3/Chi3l1/Dab2/Mt3/Trim65/Erbb4/Raf1/Xrcc6/Prkcd/Fas/Mob1a/Abi1/Mob3c/Ccdc88a/Mob1b/Vegfa/Fam20a/Csnk1d/Angpt1/Ptprj/Map2k6/Fgf1/Syap1/Kras/Thpo/Sphk1
GOBP_RESPONSE_TO_GROWTH_FACTOR	GOBP_RESPONSE_TO_GROWTH_FACTOR	464	-0.238998	-1.10022	0.14321	0.806776	0.791537	767	tags=12%, list=8%, signal=12%	Fgfr3/Atp7a/Rgma/Med1/Gipc1/Dab2ip/Tgfbr3l/Shoc2/Tgfbr3/Wwox/Ltbp3/Acap2/Elavl4/Ppp1r9b/Dtymk/Fstl1/Col1a2/Rock1/Garem1/Ndnf/Flcn/Sox5/Uri1/Klf4/Parp1/Crebbp/Nrros/Dab2/Mt3/Arid4a/Mars1/Apaf1/Erbb4/Fuz/Gclm/Mtmr4/Ddit4/Hivep1/Raf1/Stat5b/Gria1/Vasn/Gas1/Fam20c/Vegfa/Hyal1/Csnk1d/Htra1/Itgb8/Fgf1/Syap1/Crim1/Cyfip1/Gdf10/Sphk1/Ep300
GOBP_MITOTIC_CELL_CYCLE_PROCESS	GOBP_MITOTIC_CELL_CYCLE_PROCESS	488	-0.236761	-1.09599	0.143564	0.806776	0.791537	1840	tags=21%, list=18%, signal=18%	Zfp830/Muc1/Rhoc/Hus1/Adamts1/Atr/Snx9/Fbxo31/Aven/Ccdc8/Cdkn1a/Hdac3/Ankrd17/Kif2a/Klhl22/Tpra1/Mnat1/Hnrnpu/Rrm1/Smarcd3/Nbn/Abraxas1/Phf8/Cfl1/Nde1/Acvr1b/Smarcb1/Rfwd3/Sapcd2/Kank2/Obsl1/Usp8/Ttc19/Ezh2/Dctn1/Kmt2e/Pola1/Gpsm1/Chmp1a/Dpf1/Cit/Sh2b1/Cul2/Cdc73/Rhob/Ino80/Rgcc/Nae1/Cradd/Pbrm1/Rab11fip3/Cdc23/Appl2/Map4/Acvr1/Nabp2/Cep85/Bcl7c/Topbp1/Babam2/Mzt1/E2f3/Rhou/Myo16/Sirt2/Rad17/Taok2/Tom1l2/Phf13/Spice1/Usp47/Usp16/Chmp4b/Spast/Poldip2/Bcl2/Wnk1/Ppp1r9b/Cacul1/Ncapd2/Ccng2/Akap8l/Rock1/Msh2/Ndel1/Igf2/Rae1/Klf4/Fam107a/Nme6/Ska2/Crlf3/Katnb1/Chmp2b/Ckap5/Smarcd2/Anapc4/Baz1b/Hyal1/Arid2/Spag5/Lcmt1/Sphk1/Eps8
GOBP_MYOTUBE_CELL_DEVELOPMENT	GOBP_MYOTUBE_CELL_DEVELOPMENT	23	0.458375	1.29199	0.151631	0.81018	0.794877	2042	tags=39%, list=20%, signal=31%	Ski/Gpx1/Cav2/Niban2/Dner/Plec/Col6a1/Stac3/Ppp3cb
GOBP_GAMMA_AMINOBUTYRIC_ACID_SIGNALING_PATHWAY	GOBP_GAMMA_AMINOBUTYRIC_ACID_SIGNALING_PATHWAY	19	0.48653	1.30532	0.152381	0.810949	0.795631	784	tags=16%, list=8%, signal=15%	Shisa7/Cacnb4/Gabrb2
GOBP_MYOTUBE_DIFFERENTIATION	GOBP_MYOTUBE_DIFFERENTIATION	76	0.334695	1.20919	0.152212	0.810949	0.795631	2042	tags=30%, list=20%, signal=24%	Adgrb3/Ski/Gpx1/Nln/Mef2c/Dock2/Cav2/Niban2/Hdac5/Dner/Plpp7/Plekho1/Sik1/Cd9/Tmem119/Plec/Flot1/Col6a1/Capn2/Stac3/Maml1/Dyrk1b/Ppp3cb
GOBP_AMINO_ACID_METABOLIC_PROCESS	GOBP_AMINO_ACID_METABOLIC_PROCESS	202	-0.265387	-1.12699	0.151982	0.810949	0.795631	1502	tags=20%, list=15%, signal=18%	Nars1/Plod2/Gpt/Sardh/Cbs/Aasdh/Abat/Sdsl/Gmps/Vars2/Dbt/Oat/Amt/Farsa/Yars2/Gclc/Pcbd2/Pycr3/Gstz1/Blmh/Ivd/Aarsd1/Ctns/Atp7a/Carnmt1/Slc25a12/Pts/Prodh/P4ha1/P4ha2/Mars1/Gclm/Asnsd1/Ddah1/Glud1/Ctps2/Rars2/Srr/Gpt2/Glul/Sds
GOBP_T_CELL_RECEPTOR_SIGNALING_PATHWAY	GOBP_T_CELL_RECEPTOR_SIGNALING_PATHWAY	71	0.341589	1.21954	0.153153	0.812905	0.797551	1202	tags=20%, list=12%, signal=18%	H2-Ab1/Tnfrsf21/Icosl/Slc39a6/Pik3cd/Inpp5d/Nectin2/Cacnb3/Cacnb4/Ripk2/Traf6/Laptm5/Rc3h2/Bcar1
GOBP_NEGATIVE_REGULATION_OF_SMALL_MOLECULE_METABOLIC_PROCESS	GOBP_NEGATIVE_REGULATION_OF_SMALL_MOLECULE_METABOLIC_PROCESS	61	-0.335692	-1.20055	0.153017	0.812905	0.797551	2373	tags=34%, list=23%, signal=27%	Fis1/Git1/Pgp/Sod1/Nfkb1/Sirt1/Ppara/Dcaf5/Hdac4/Kat2a/Cry1/Appl2/Acadvl/Ncor1/Tcf7l2/Flcn/Parp1/Clk2/Ddit4/Mfsd2a/Ep300
GOBP_CARDIAC_SEPTUM_DEVELOPMENT	GOBP_CARDIAC_SEPTUM_DEVELOPMENT	74	0.337542	1.21732	0.153571	0.812978	0.797622	2700	tags=38%, list=26%, signal=28%	Ptk7/Heyl/Nog/Tgfbr2/Nrp2/Sox11/Prox1/Snx17/Bmpr2/Smad7/Mks1/Slit3/Dand5/Ccn1/Wnt5a/Zbtb14/Maml1/Trp53/Plxnd1/Dhrs3/Ndst1/Lmo4/Nprl3/Nsd2/Smad4/Hey1/Bmp7/Ap2b1
GOBP_REGULATION_OF_SYNAPSE_STRUCTURE_OR_ACTIVITY	GOBP_REGULATION_OF_SYNAPSE_STRUCTURE_OR_ACTIVITY	192	0.278358	1.14319	0.15342	0.812978	0.797622	2076	tags=25%, list=20%, signal=20%	Adgrb3/Epha7/Camk1/C1ql2/Abi3/Nrp2/Gpm6a/Lrp8/Slc17a7/Slit1/Cdh8/Sema4d/Srgap2/Septin11/Mef2c/Lingo4/Lhfpl4/Grin2b/Lrp4/Arhgap33/Srcin1/Bhlhb9/Fcgr2b/Ptpro/Lrfn5/Ptprs/Chrnb2/Slc17a6/Il1rap/App/Tubb5/Ctnna2/C1ql1/Clstn2/Ppfia2/Grid1/Ngef/Wnt5a/Apoe/Cyfip2/Slitrk3/Slc30a1/Tuba1a/Negr1/Abhd17a/Cux2/Plxnc1/Lrrc24
GOBP_VENTRICULAR_SEPTUM_MORPHOGENESIS	GOBP_VENTRICULAR_SEPTUM_MORPHOGENESIS	32	0.413849	1.27771	0.153986	0.813027	0.79767	1230	tags=25%, list=12%, signal=22%	Heyl/Nog/Tgfbr2/Sox11/Prox1/Bmpr2/Smad7/Slit3
GOBP_REGULATION_OF_STRIATED_MUSCLE_CONTRACTION	GOBP_REGULATION_OF_STRIATED_MUSCLE_CONTRACTION	47	0.373005	1.23189	0.153846	0.813027	0.79767	1747	tags=30%, list=17%, signal=25%	Grcc10/Atp1b1/Bin1/Sri/Tmem38a/Slc8a1/Chga/Prkaca/Fkbp1a/Smad7/Rangrf/Atp1a1/Cacna1c/Sumo1
GOBP_AMYLOID_PRECURSOR_PROTEIN_BIOSYNTHETIC_PROCESS	GOBP_AMYLOID_PRECURSOR_PROTEIN_BIOSYNTHETIC_PROCESS	10	-0.568487	-1.31413	0.154618	0.813164	0.797804	1615	tags=40%, list=16%, signal=34%	Abca7/Soat1/Ago2/Abca2
GOBP_REGULATION_OF_MEGAKARYOCYTE_DIFFERENTIATION	GOBP_REGULATION_OF_MEGAKARYOCYTE_DIFFERENTIATION	10	-0.568144	-1.31334	0.154618	0.813164	0.797804	569	tags=30%, list=6%, signal=28%	Gabpa/Cnot4/Thpo
GOBP_PROTEIN_STABILIZATION	GOBP_PROTEIN_STABILIZATION	166	-0.273775	-1.14246	0.154362	0.813164	0.797804	921	tags=13%, list=9%, signal=12%	Coa8/Rassf2/Vhl/Dnaaf10/Sel1l/Aak1/Bag1/Hcfc1/Uri1/Ruvbl2/Mt3/Taf9/Cdc37l1/Prkcd/Atp1b2/Ank2/Rpap3/Hip1/Glmp/Abtb3/Ep300/Wfs1
GOBP_NEGATIVE_REGULATION_OF_ASTROCYTE_DIFFERENTIATION	GOBP_NEGATIVE_REGULATION_OF_ASTROCYTE_DIFFERENTIATION	12	0.554448	1.32506	0.157171	0.813166	0.797806	848	tags=33%, list=8%, signal=31%	Nog/Nr2e1/Dab1/Nr1d1
GOBP_REGULATION_OF_RYANODINE_SENSITIVE_CALCIUM_RELEASE_CHANNEL_ACTIVITY	GOBP_REGULATION_OF_RYANODINE_SENSITIVE_CALCIUM_RELEASE_CHANNEL_ACTIVITY	13	0.538486	1.32043	0.157895	0.813166	0.797806	2892	tags=46%, list=28%, signal=33%	Jph4/Sri/Fkbp1a/Calm1/Pkd2/Calm3
GOBP_NEGATIVE_REGULATION_OF_LIPID_TRANSPORT	GOBP_NEGATIVE_REGULATION_OF_LIPID_TRANSPORT	16	-0.498827	-1.31311	0.157233	0.813166	0.797806	2373	tags=50%, list=23%, signal=38%	Nr1h2/Egf/Fis1/Irs2/Nfkb1/Itgav/Cry1/Abca2
GOBP_NEGATIVE_REGULATION_OF_MRNA_PROCESSING	GOBP_NEGATIVE_REGULATION_OF_MRNA_PROCESSING	16	-0.498134	-1.31128	0.159329	0.813166	0.797806	957	tags=38%, list=9%, signal=34%	U2af2/Rbm10/Srsf6/Dyrk1a/Hnrnpa2b1/Pcbp4
GOBP_NEUROTRANSMITTER_GATED_ION_CHANNEL_CLUSTERING	GOBP_NEUROTRANSMITTER_GATED_ION_CHANNEL_CLUSTERING	16	0.508983	1.30547	0.158095	0.813166	0.797806	2268	tags=56%, list=22%, signal=44%	Shisa7/Lhfpl4/Shisa6/Apoe/Slitrk3/Gphn/Dlg4/Ssh1/Slc7a11
GOBP_PYRIMIDINE_NUCLEOTIDE_CATABOLIC_PROCESS	GOBP_PYRIMIDINE_NUCLEOTIDE_CATABOLIC_PROCESS	11	-0.549712	-1.30446	0.156313	0.813166	0.797806	2026	tags=64%, list=20%, signal=51%	Nthl1/Dpyd/Neil1/Nt5m/Nt5c/Smug1/Entpd7
GOBP_POSITIVE_REGULATION_OF_TRIGLYCERIDE_METABOLIC_PROCESS	GOBP_POSITIVE_REGULATION_OF_TRIGLYCERIDE_METABOLIC_PROCESS	14	-0.508875	-1.30334	0.158436	0.813166	0.797806	3215	tags=64%, list=32%, signal=44%	Nr1h2/Gpld1/Kat5/Cnep1r1/Pnpla2/Daglb/Slc27a1/Ldlr/Mfsd2a
GOBP_POSITIVE_REGULATION_OF_CELL_CYCLE_G2_M_PHASE_TRANSITION	GOBP_POSITIVE_REGULATION_OF_CELL_CYCLE_G2_M_PHASE_TRANSITION	16	0.506443	1.29895	0.16	0.813166	0.797806	1634	tags=38%, list=16%, signal=32%	Pbx1/Sin3a/App/Rcc2/Rab11a/Cdk4
GOBP_PROTEIN_KINASE_A_SIGNALING	GOBP_PROTEIN_KINASE_A_SIGNALING	16	0.505741	1.29715	0.16	0.813166	0.797806	1804	tags=44%, list=18%, signal=36%	Akap7/Rdx/Prkaca/Akap12/Sfn/Adgrv1/Ezr
GOBP_SECRETORY_GRANULE_LOCALIZATION	GOBP_SECRETORY_GRANULE_LOCALIZATION	21	0.467957	1.28854	0.159309	0.813166	0.797806	3274	tags=48%, list=32%, signal=32%	Unc13a/Trim46/Cadps/Ppfia2/Stxbp1/Uso1/Baiap3/Unc13b/Mecp2/Sybu
GOBP_PLASMA_MEMBRANE_REPAIR	GOBP_PLASMA_MEMBRANE_REPAIR	21	-0.448594	-1.27591	0.160083	0.813166	0.797806	2769	tags=43%, list=27%, signal=31%	Chmp6/Chmp7/Vps4a/Ahnak/Chmp1a/Smpd1/Chmp4b/S100a10/Chmp2b
GOBP_POSITIVE_CHEMOTAXIS	GOBP_POSITIVE_CHEMOTAXIS	24	-0.430332	-1.26494	0.154959	0.813166	0.797806	1289	tags=29%, list=13%, signal=26%	Nrp1/Ntrk3/Tsc2/F3/Vegfa/Angpt1/Ptprj
GOBP_MULTICELLULAR_ORGANISMAL_MOVEMENT	GOBP_MULTICELLULAR_ORGANISMAL_MOVEMENT	29	0.41962	1.26304	0.158672	0.813166	0.797806	2096	tags=31%, list=21%, signal=25%	Grcc10/Cln8/Fkbp1a/Atp8a2/Col6a1/Stac3/Stac2/Rcsd1/Synm
GOBP_RETINOIC_ACID_RECEPTOR_SIGNALING_PATHWAY	GOBP_RETINOIC_ACID_RECEPTOR_SIGNALING_PATHWAY	22	-0.440391	-1.26133	0.15678	0.813166	0.797806	1781	tags=32%, list=17%, signal=26%	Rxrb/Thra/Rxra/Ezh2/Esrrg/Asxl1/Cyp26b1
GOBP_NEUROTRANSMITTER_UPTAKE	GOBP_NEUROTRANSMITTER_UPTAKE	23	-0.430952	-1.24583	0.158004	0.813166	0.797806	389	tags=17%, list=4%, signal=17%	Slc6a1/Slc29a2/Atp1a2/Per2
GOBP_REGULATION_OF_ORGANIC_ACID_TRANSPORT	GOBP_REGULATION_OF_ORGANIC_ACID_TRANSPORT	38	-0.373558	-1.21492	0.156576	0.813166	0.797806	2621	tags=37%, list=26%, signal=27%	Psen1/Prkaa1/Fis1/Repin1/Irs2/Adora1/Rab3gap1/Ppara/Abat/Slc38a2/Slc6a1/Atp1a2/Per2/Map2k6
GOBP_REGULATION_OF_B_CELL_ACTIVATION	GOBP_REGULATION_OF_B_CELL_ACTIVATION	66	0.345646	1.21291	0.15971	0.813166	0.797806	1526	tags=26%, list=15%, signal=22%	Tnfrsf21/Inpp5d/Mef2c/Sh3kbp1/Akirin2/Mad2l2/Nckap1l/Cd74/Fcgr2b/Shld3/Chrnb2/Laptm5/Stat6/Slc39a10/Inha/Peli1/Pms2
GOBP_INTERLEUKIN_6_PRODUCTION	GOBP_INTERLEUKIN_6_PRODUCTION	65	0.344833	1.20832	0.157324	0.813166	0.797806	1286	tags=22%, list=13%, signal=19%	Unc93b1/Cx3cl1/P2rx7/Setd4/Inpp5d/Akirin2/Nckap1l/Cd74/Ripk2/Traf6/Afap1l2/Il1rap/App/Selenok
GOBP_POSITIVE_REGULATION_OF_MITOTIC_CELL_CYCLE	GOBP_POSITIVE_REGULATION_OF_MITOTIC_CELL_CYCLE	77	0.331547	1.19911	0.155914	0.813166	0.797806	1916	tags=30%, list=19%, signal=24%	Plrg1/Phb2/Ppp1r10/Mepce/Cdc16/Usp22/Pbx1/Lgmn/Rdx/Plcb1/Sin3a/Ccnd2/Adam17/App/Rcc2/Anapc7/Dynlt3/Rab11a/Cdk4/Pkn2/Ube2e2/Mtbp/Prkca
GOBP_POLYSACCHARIDE_METABOLIC_PROCESS	GOBP_POLYSACCHARIDE_METABOLIC_PROCESS	71	-0.325663	-1.19351	0.158837	0.813166	0.797806	885	tags=14%, list=9%, signal=13%	Epm2aip1/Ppp1r3g/Csgalnact1/Igf2/Pfkm/Pygm/Per2/Fut9/Stk40/Phka1
GOBP_EPIDERMAL_GROWTH_FACTOR_RECEPTOR_SIGNALING_PATHWAY	GOBP_EPIDERMAL_GROWTH_FACTOR_RECEPTOR_SIGNALING_PATHWAY	80	-0.317956	-1.18601	0.157658	0.813166	0.797806	864	tags=15%, list=8%, signal=14%	Adra2a/Pik3c2a/Dab2ip/Garem1/Zgpat/Erbb4/Plce1/Reps2/Shkbp1/Ccdc88a/Hip1/Ptprj
GOBP_REGULATION_OF_ADAPTIVE_IMMUNE_RESPONSE	GOBP_REGULATION_OF_ADAPTIVE_IMMUNE_RESPONSE	88	0.321478	1.18461	0.155635	0.813166	0.797806	1213	tags=24%, list=12%, signal=21%	P2rx7/Eif2ak4/Nectin2/Mef2c/Akirin2/Mad2l2/Cd46/Il6st/Cyrib/Nckap1l/Fcgr2b/Ripk2/Fadd/Prkcz/Traf6/Shld3/Loxl3/Rc3h2/Stat6/Smad7/Tap2
GOBP_ACTION_POTENTIAL	GOBP_ACTION_POTENTIAL	98	0.313195	1.17275	0.159049	0.813166	0.797806	1747	tags=30%, list=17%, signal=25%	Kcnj3/Kcna6/Slc8a2/Scn3a/Kcnd3/Atp1b1/Bin1/Scn3b/Sri/Kcnd1/Ank3/Kcnab2/Cacnb3/Cacnb4/Kcnq2/Slc8a1/Slc4a3/Chrnb2/Ywhae/Cacna1g/Kcnh2/Scn2a/Fgf12/Rangrf/Cacnb2/Atp1a1/Cacna1c/Abcc9/Sumo1
GOBP_NEGATIVE_REGULATION_OF_PROTEIN_CONTAINING_COMPLEX_ASSEMBLY	GOBP_NEGATIVE_REGULATION_OF_PROTEIN_CONTAINING_COMPLEX_ASSEMBLY	103	-0.297232	-1.1552	0.15894	0.813166	0.797806	1068	tags=15%, list=10%, signal=13%	Jmjd6/Zfp827/Ankrd27/Birc2/Sirt2/Dyrk1a/Carmil1/Traf3ip1/Washc2/Raf1/Prkcd/Kank1/Lcmt1/Ep300/Eps8
GOBP_POSITIVE_REGULATION_OF_CYTOKINE_PRODUCTION	GOBP_POSITIVE_REGULATION_OF_CYTOKINE_PRODUCTION	197	0.274622	1.13343	0.158965	0.813166	0.797806	1823	tags=23%, list=18%, signal=19%	Sulf2/Unc93b1/Cx3cl1/P2rx7/Pik3cd/Setd4/Usp22/Irf5/Rad21/Akirin2/Cd34/Crlf2/Csf1r/Cd46/Il6st/Cyrib/Trim32/Cd74/Fcgr2b/Ripk2/Polr3f/Fadd/Prkcz/Plcb1/Sulf1/Traf6/Ifngr1/Afap1l2/Laptm5/Adam17/Il1rap/App/Eif2ak3/Selenok/Slc7a5/Peli1/Flot1/Ccl19/Trim56/Akap12/Wnt5a/Dhx33/Appl1/Egr1/Sema7a
GOBP_RHYTHMIC_PROCESS	GOBP_RHYTHMIC_PROCESS	199	-0.264886	-1.12674	0.155702	0.813166	0.797806	1984	tags=24%, list=19%, signal=19%	Adora1/Btrc/Nampt/Sirt1/Mettl3/Zfp830/Adamts1/Ntrk2/Hdac3/Fxr1/Hnrnpu/Dnm1l/Ppara/Hdac1/Tef/Crtc1/Ezh2/Huwe1/Rorc/Mycbp2/Fbxw7/Pspc1/Homer1/Mapk10/Fbxl3/Cry1/Bhlhe41/Ncor1/Top1/Rbm4/Enox2/Tyro3/Suv39h1/Dyrk1a/Klf9/Npas2/Parp1/Crebbp/Slc26a6/Stat5b/Ncoa1/Sfpq/Csnk1d/Per2/Map2k6/Gdf10/Ep300
GOBP_REGULATION_OF_NERVOUS_SYSTEM_DEVELOPMENT	GOBP_REGULATION_OF_NERVOUS_SYSTEM_DEVELOPMENT	317	0.255243	1.11753	0.158895	0.813166	0.797806	1308	tags=15%, list=13%, signal=14%	Adgrb3/Foxg1/Tnfrsf21/Lhx2/Ski/Heyl/Nog/Epha7/Dcc/Il34/Nkx2-2/Ncan/Ctsc/L1cam/Cx3cl1/Sema4f/Sox11/Ptn/Spart/Srf/Nr2e1/Lrp8/Bin1/Slit1/Sema4d/Prox1/Cdk18/Lingo4/Skil/Numbl/Lrp4/Bhlhb9/Il6st/Trim32/Bmpr2/Dab1/Nr1d1/Nin/Ptprs/Olig2/Myrf/Map2k1/Serpinf1/Il1rap/Trim46/Eif2ak3/Dnajb11/Slc7a5/Ss18l1
GOBP_INTRINSIC_APOPTOTIC_SIGNALING_PATHWAY_IN_RESPONSE_TO_ENDOPLASMIC_RETICULUM_STRESS	GOBP_INTRINSIC_APOPTOTIC_SIGNALING_PATHWAY_IN_RESPONSE_TO_ENDOPLASMIC_RETICULUM_STRESS	46	-0.357628	-1.2145	0.160338	0.81343	0.798065	745	tags=20%, list=7%, signal=18%	Dab2ip/Grina/Opa1/Bcl2/Lrrk2/Apaf1/Bax/Herpud1/Wfs1
GOBP_MITOCHONDRIAL_DNA_METABOLIC_PROCESS	GOBP_MITOCHONDRIAL_DNA_METABOLIC_PROCESS	17	-0.484099	-1.30295	0.161157	0.813479	0.798113	2320	tags=41%, list=23%, signal=32%	Lig3/Polg2/Dnaja3/Rrm1/Endog/Parp1/Ssbp1
GOBP_ENDOCHONDRAL_BONE_MORPHOGENESIS	GOBP_ENDOCHONDRAL_BONE_MORPHOGENESIS	39	0.393505	1.25163	0.160612	0.813479	0.798113	897	tags=21%, list=9%, signal=19%	Mmp16/Tgfbr2/Axin2/Pex7/Mef2c/Bmpr2/Col27a1/Thbs3
GOBP_REGULATION_OF_SODIUM_ION_TRANSPORT	GOBP_REGULATION_OF_SODIUM_ION_TRANSPORT	56	0.352031	1.21489	0.161111	0.813479	0.798113	2006	tags=27%, list=20%, signal=22%	P2rx7/Fgf14/Atp2b4/Atp1b1/Scn3b/Fxyd1/Ank3/Nkain1/Fxyd6/Sik1/Fgf12/Rangrf/Atp1a1/Hecw2/Wnk2
GOBP_PROTEIN_TARGETING_TO_MITOCHONDRION	GOBP_PROTEIN_TARGETING_TO_MITOCHONDRION	81	-0.316916	-1.18485	0.161074	0.813479	0.798113	1751	tags=26%, list=17%, signal=22%	Trmt10b/Aifm1/Tomm40/Prkn/Tomm20/Mipep/Huwe1/Pmpcb/Csnk2a2/Hax1/Lman1/Fbxw7/Tomm40l/Tomm5/Timm22/Rhou/Lrrk2/Arih2/Tomm70a/Npepps/Timm17a
GOBP_POSITIVE_REGULATION_OF_MULTICELLULAR_ORGANISM_GROWTH	GOBP_POSITIVE_REGULATION_OF_MULTICELLULAR_ORGANISM_GROWTH	19	-0.461564	-1.28041	0.161426	0.813812	0.79844	818	tags=58%, list=8%, signal=53%	Gpr21/Csf1/Nipbl/Bbs2/Ppib/Chd7/Ghr/Bcl2/Gpam/Igf2/Stat5b
GOBP_POSITIVE_REGULATION_OF_NEUTROPHIL_MIGRATION	GOBP_POSITIVE_REGULATION_OF_NEUTROPHIL_MIGRATION	13	0.537062	1.31694	0.163743	0.815246	0.799847	1443	tags=38%, list=14%, signal=33%	Cd99l2/Nckap1l/Cd74/Selenok/Ccl19
GOBP_G_PROTEIN_COUPLED_ACETYLCHOLINE_RECEPTOR_SIGNALING_PATHWAY	GOBP_G_PROTEIN_COUPLED_ACETYLCHOLINE_RECEPTOR_SIGNALING_PATHWAY	12	0.550492	1.31561	0.165029	0.815246	0.799847	3313	tags=67%, list=32%, signal=45%	Hrh3/Plcb1/Rgs10/Gnai2/Gna11/Prkcb/Itpr1/Cdk5r1
GOBP_REGULATION_OF_SHORT_TERM_NEURONAL_SYNAPTIC_PLASTICITY	GOBP_REGULATION_OF_SHORT_TERM_NEURONAL_SYNAPTIC_PLASTICITY	14	0.523314	1.30437	0.166667	0.815246	0.799847	1655	tags=36%, list=16%, signal=30%	Shisa7/Slc8a2/Syngr1/Syp/Shisa6
GOBP_AORTIC_VALVE_MORPHOGENESIS	GOBP_AORTIC_VALVE_MORPHOGENESIS	20	0.479186	1.30018	0.162835	0.815246	0.799847	145	tags=15%, list=1%, signal=15%	Heyl/Tgfbr2/Axin2
GOBP_POSITIVE_REGULATION_OF_P38MAPK_CASCADE	GOBP_POSITIVE_REGULATION_OF_P38MAPK_CASCADE	17	-0.482776	-1.29939	0.163223	0.815246	0.799847	244	tags=47%, list=2%, signal=46%	Map3k4/Stk39/Zc3h12a/Sash1/Mink1/Mfhas1/Vegfa/Sphk1
GOBP_MITOCHONDRIAL_RNA_PROCESSING	GOBP_MITOCHONDRIAL_RNA_PROCESSING	17	-0.482204	-1.29785	0.167355	0.815246	0.799847	1329	tags=24%, list=13%, signal=20%	Fastkd2/Tbrg4/Trnt1/Fastkd1
GOBP_CORONARY_VASCULATURE_MORPHOGENESIS	GOBP_CORONARY_VASCULATURE_MORPHOGENESIS	14	-0.505831	-1.29555	0.164609	0.815246	0.799847	1289	tags=57%, list=13%, signal=50%	Ace/Sec24b/Setd2/Nrp1/Hey2/Tgfbr3/Vegfa/Arid2
GOBP_INTRACILIARY_ANTEROGRADE_TRANSPORT	GOBP_INTRACILIARY_ANTEROGRADE_TRANSPORT	17	-0.480764	-1.29398	0.167355	0.815246	0.799847	369	tags=35%, list=4%, signal=34%	Ift27/Ift20/Ift57/Traf3ip1/Ift80/Ift25
GOBP_RESPONSE_TO_INTERLEUKIN_4	GOBP_RESPONSE_TO_INTERLEUKIN_4	18	0.490351	1.29023	0.163743	0.815246	0.799847	1634	tags=44%, list=16%, signal=37%	Tuba1b/Keap1/Fasn/Coro1a/Mrc1/Stat6/Hspa5/Cdk4
GOBP_CORPUS_CALLOSUM_DEVELOPMENT	GOBP_CORPUS_CALLOSUM_DEVELOPMENT	21	0.46566	1.28221	0.166987	0.815246	0.799847	890	tags=19%, list=9%, signal=17%	Grcc10/Wdr37/Nin/Ptprs
GOBP_SISTER_CHROMATID_COHESION	GOBP_SISTER_CHROMATID_COHESION	33	0.406099	1.25879	0.164815	0.815246	0.799847	800	tags=15%, list=8%, signal=14%	Phb2/Axin2/Atrx/Rad21/Naa50
GOBP_ACUTE_INFLAMMATORY_RESPONSE	GOBP_ACUTE_INFLAMMATORY_RESPONSE	27	0.42698	1.25471	0.166667	0.815246	0.799847	971	tags=26%, list=10%, signal=24%	Ass1/Ctnnbip1/Osmr/B4galt1/Il6st/Fcgr2b/F8
GOBP_HOMOLOGOUS_RECOMBINATION	GOBP_HOMOLOGOUS_RECOMBINATION	22	-0.435186	-1.24642	0.165254	0.815246	0.799847	1732	tags=32%, list=17%, signal=26%	Spo11/Nbn/Mlh1/Topbp1/Hdac10/Mlh3/Cenpx
GOBP_REGULATION_OF_HEMATOPOIETIC_PROGENITOR_CELL_DIFFERENTIATION	GOBP_REGULATION_OF_HEMATOPOIETIC_PROGENITOR_CELL_DIFFERENTIATION	29	-0.405279	-1.23608	0.167391	0.815246	0.799847	3337	tags=41%, list=33%, signal=28%	Dhx36/Itch/Prkdc/Abl1/Kat5/Setd1a/Dpf2/Mettl3/Fnip1/Flcn/Nfe2l2/Vegfa
GOBP_NEGATIVE_REGULATION_OF_CYSTEINE_TYPE_ENDOPEPTIDASE_ACTIVITY	GOBP_NEGATIVE_REGULATION_OF_CYSTEINE_TYPE_ENDOPEPTIDASE_ACTIVITY	28	-0.404802	-1.23592	0.165605	0.815246	0.799847	645	tags=21%, list=6%, signal=20%	Fnip1/Usp47/Igbp1/Klf4/Raf1/Vegfa
GOBP_CARDIAC_MUSCLE_CELL_ACTION_POTENTIAL	GOBP_CARDIAC_MUSCLE_CELL_ACTION_POTENTIAL	52	0.361838	1.22761	0.166355	0.815246	0.799847	1726	tags=35%, list=17%, signal=29%	Kcnj3/Scn3a/Kcnd3/Atp1b1/Bin1/Scn3b/Ank3/Slc8a1/Slc4a3/Ywhae/Cacna1g/Kcnh2/Scn2a/Fgf12/Rangrf/Cacnb2/Atp1a1/Cacna1c
GOBP_RECEPTOR_CLUSTERING	GOBP_RECEPTOR_CLUSTERING	48	0.369182	1.22482	0.166016	0.815246	0.799847	2268	tags=35%, list=22%, signal=28%	Shisa7/Ptn/Nrxn2/Lhfpl4/Lrp4/Fnta/Dlg2/Pick1/Shisa6/Apoe/Slitrk3/Rer1/Gphn/Wdr19/Dlg4/Ssh1/Slc7a11
GOBP_MITOCHONDRIAL_RNA_METABOLIC_PROCESS	GOBP_MITOCHONDRIAL_RNA_METABOLIC_PROCESS	48	-0.353924	-1.2178	0.167347	0.815246	0.799847	1329	tags=25%, list=13%, signal=22%	Slirp/Prkaa1/Dars2/Trit1/Mterf1b/Fastkd2/Tbrg4/Yars2/Trnt1/Slc25a33/Kansl3/Fastkd1
GOBP_PROTEIN_TRANSMEMBRANE_IMPORT_INTO_INTRACELLULAR_ORGANELLE	GOBP_PROTEIN_TRANSMEMBRANE_IMPORT_INTO_INTRACELLULAR_ORGANELLE	31	-0.392479	-1.21294	0.165548	0.815246	0.799847	1980	tags=32%, list=19%, signal=26%	Hspa8/Pex13/Aifm1/Tomm40/Tomm20/Tomm40l/Pex26/Tomm70a/Lonp2/Timm17a
GOBP_PIGMENT_BIOSYNTHETIC_PROCESS	GOBP_PIGMENT_BIOSYNTHETIC_PROCESS	37	-0.373514	-1.21233	0.163866	0.815246	0.799847	1170	tags=24%, list=11%, signal=22%	Slc25a38/Tmem14a/Ctns/Atp7a/Gipc1/Slc6a9/Ireb2/Mfsd12/Urod
GOBP_REGULATION_OF_CATION_CHANNEL_ACTIVITY	GOBP_REGULATION_OF_CATION_CHANNEL_ACTIVITY	55	0.35185	1.20964	0.167286	0.815246	0.799847	1987	tags=33%, list=19%, signal=26%	Fgf14/Jph4/Sri/Ank3/Cbarp/Cacnb3/Cacnb4/Antkmt/Cracr2a/Hpca/Fkbp1a/Ubqln1/Fgf12/Cacnb2/Sumo1/Stac3/Stac2/Calm1
GOBP_ADENYLATE_CYCLASE_ACTIVATING_G_PROTEIN_COUPLED_RECEPTOR_SIGNALING_PATHWAY	GOBP_ADENYLATE_CYCLASE_ACTIVATING_G_PROTEIN_COUPLED_RECEPTOR_SIGNALING_PATHWAY	67	0.337535	1.19486	0.165493	0.815246	0.799847	1116	tags=16%, list=11%, signal=15%	Rit2/Adgrb3/Atp2b4/Adgrl3/Adgrf5/Pde3b/Adcy2/Chga/Prkaca/Oprl1/Rapgef4
GOBP_REGULATION_OF_DOUBLE_STRAND_BREAK_REPAIR_VIA_HOMOLOGOUS_RECOMBINATION	GOBP_REGULATION_OF_DOUBLE_STRAND_BREAK_REPAIR_VIA_HOMOLOGOUS_RECOMBINATION	59	-0.334132	-1.18736	0.166311	0.815246	0.799847	2218	tags=29%, list=22%, signal=23%	Setd2/Rpa2/Vps72/Epc2/Rnf126/Nbn/Mbtd1/Trp53bp1/Morf4l1/Fus/Parp1/Crebbp/Ruvbl2/Shld1/Rif1/Ing3/Arid2
GOBP_ADAPTIVE_IMMUNE_RESPONSE_BASED_ON_SOMATIC_RECOMBINATION_OF_IMMUNE_RECEPTORS_BUILT_FROM_IMMUNOGLOBULIN_SUPERFAMILY_DOMAINS	GOBP_ADAPTIVE_IMMUNE_RESPONSE_BASED_ON_SOMATIC_RECOMBINATION_OF_IMMUNE_RECEPTORS_BUILT_FROM_IMMUNOGLOBULIN_SUPERFAMILY_DOMAINS	127	0.299798	1.16341	0.163265	0.815246	0.799847	1213	tags=20%, list=12%, signal=18%	Unc93b1/Ctsc/P2rx7/Inpp5d/Swap70/Nectin2/Mef2c/Rnf8/Mad2l2/Cd46/Cyrib/Nckap1l/Cd74/Fcgr2b/Ripk2/Fadd/Prkcz/Traf6/Shld3/Loxl3/Traf3ip2/Rc3h2/Adam17/Stat6/Smad7/Tap2
GOBP_PROTEIN_FOLDING	GOBP_PROTEIN_FOLDING	167	0.280161	1.13347	0.166667	0.815246	0.799847	1420	tags=19%, list=14%, signal=17%	Rp2/Canx/Nudc/Pex19/Ngly1/Dnajb4/Dnajc21/Tbcd/Qsox2/Hspa14/Cwc27/Tbcc/Sacs/Cd74/Tbca/Wdr83os/Pfdn1/Pfdn2/Dnaja4/Hspa4/Cryab/Fkbp4/Ltbp4/Fkbp1a/Pdia4/Tsc1/Dnajb11/Lyrm7/Cct2/Hspa5/Hyou1/Pfdn4
GOBP_RNA_CATABOLIC_PROCESS	GOBP_RNA_CATABOLIC_PROCESS	223	-0.260341	-1.12649	0.162584	0.815246	0.799847	2067	tags=25%, list=20%, signal=20%	Paip1/Hnrnpc/Mapk14/Ttc5/Cpeb3/Fmr1/Nbas/Mettl3/Dcps/Rnaseh2c/Larp1/Xrn2/Tnrc6b/Vim/Tut4/Fxr1/Hnrnpu/Rnaseh1/Tnrc6a/Caprin1/Dkc1/Pnrc2/Trdmt1/Wdr82/Fastkd2/Zc3h12a/Exosc5/Mlh1/Smg7/Tbrg4/Naf1/Etf1/Zcchc8/Smg6/Rbm10/Exosc4/Rbm33/Ago3/Fus/Ago2/Elavl4/Tent2/Rnh1/Rock1/Trnt1/Ireb2/Lsm6/Pcbp4/Dcp1a/Secisbp2/Hnrnpab/Prkcd/Cnot4/Dcp1b/Fastkd1
GOBP_REGULATION_OF_SECRETION	GOBP_REGULATION_OF_SECRETION	338	0.251563	1.10366	0.165493	0.815246	0.799847	2063	tags=23%, list=20%, signal=19%	Camk2a/Cspg5/Abcg1/P2rx7/Stxbp6/Sdcbp/C2cd2l/Hip1r/Sox11/Gnaz/Pink1/Scg5/Sri/Mef2c/Rab9/Acsl4/Atp13a2/Mical1/Cbarp/D6Wsu163e/Frmd4a/Apbb1/Gnao1/Sv2b/Rims1/Cacnb4/Nckap1l/Cd74/Fcgr2b/Epha5/Nr1d1/Rab3c/Plcb1/Rasl10b/Rph3a/Slc4a8/Chga/Tpcn2/Chrnb2/Sv2a/Rap1a/Prkaca/Ptprn/Rapgef4/Rala/Cplx2/Cadps/Clasp1/Syp/Uqcc2/Tm7sf3/Hadh/Selenot/Inha/Creb1/Pde8b/Ppfia2/Pick1/Atp9a/Lgi3/Ano1/Bmp6/Apoe/Foxo1/Cyp51/Cry2/Slc30a1/Syn1/Irs1/Vamp8/Gnai2/Srebf1/Psmd9/Stxbp1/Ppp3cb/Gna11/Rab11fip5
GOBP_MONOATOMIC_CATION_TRANSMEMBRANE_TRANSPORT	GOBP_MONOATOMIC_CATION_TRANSMEMBRANE_TRANSPORT	474	0.240396	1.08875	0.166667	0.815246	0.799847	2052	tags=24%, list=20%, signal=20%	Rnasek/Kcnj3/Kcna6/Slc8a2/Smdt1/Atp6v1e1/Phb2/Nipa1/Cachd1/Slc25a14/Cx3cl1/Scn3a/Slc39a6/P2rx7/Gpm6a/Fgf14/Atp2b4/Kcnj9/Kcnd3/Cherp/Rgs9/Sestd1/Jph4/Atp1b1/Slc17a7/Bin1/Ncs1/Slc6a6/Scn3b/Slc20a1/Sri/Atp6v1b2/Kcnd1/Cab39/Atp13a2/Uqcrfs1/Fxyd1/Grin2a/Ank3/Cbarp/Tmem38a/Grin2b/Kcnab2/Unc80/Cacnb3/Cacnb4/Calhm2/Kcnq2/Antkmt/Coro1a/Plcb1/Slc8a1/Slc38a1/Mmgt1/Slc9a5/Slc4a8/Cracr2a/Tpcn2/Prkaca/Ghitm/Fxyd6/Slc46a1/Hpca/Slc1a1/Micu2/Atp1a3/Fkbp1a/Slc17a6/Slc12a7/Slc39a10/Ywhae/Cacna1g/Cacna1b/Slc6a12/Slc39a1/Kcnh2/Scn2a/Slc31a1/Ubqln1/Atp2b1/Ccl19/ATP6/Cacng5/Slc9a7/Fgf12/Ano1/Slc20a2/Rangrf/Gjc2/Cacnb2/Atp1a1/Cacna1c/Slc9a6/Abcc9/Sumo1/Stac3/Atp5mc3/Stac2/ND4/ATP8/Slc30a1/Slc13a5/Hecw2/Kcnip3/Itpr2/Calm1/Cox15/Wnk2/Cox8a/Nipal3/Ppp3cb/Atp6v1h
GOBP_CD4_POSITIVE_OR_CD8_POSITIVE_ALPHA_BETA_T_CELL_LINEAGE_COMMITMENT	GOBP_CD4_POSITIVE_OR_CD8_POSITIVE_ALPHA_BETA_T_CELL_LINEAGE_COMMITMENT	15	-0.502448	-1.31271	0.171079	0.818202	0.802747	1433	tags=40%, list=14%, signal=34%	Ctsl/Cyld/Jak1/Opa1/Bcl2/Ep300
GOBP_NEGATIVE_REGULATION_OF_GTPASE_ACTIVITY	GOBP_NEGATIVE_REGULATION_OF_GTPASE_ACTIVITY	15	-0.501004	-1.30894	0.173116	0.818202	0.802747	1668	tags=53%, list=16%, signal=45%	Tmed2/Arfgef1/Lrch1/Gpsm1/Dab2ip/Wnk1/Lrrk2/Rasa4
GOBP_PHOSPHATIDYLGLYCEROL_BIOSYNTHETIC_PROCESS	GOBP_PHOSPHATIDYLGLYCEROL_BIOSYNTHETIC_PROCESS	10	-0.563928	-1.30359	0.170683	0.818202	0.802747	2555	tags=50%, list=25%, signal=38%	Ptpmt1/Pla2g6/Slc27a1/Plscr3/Gpam
GOBP_COENZYME_A_METABOLIC_PROCESS	GOBP_COENZYME_A_METABOLIC_PROCESS	16	-0.493605	-1.29936	0.169811	0.818202	0.802747	2144	tags=50%, list=21%, signal=40%	Ppcdc/Crot/Coasy/Acot7/Acly/Pank4/Nudt8/Pank2
GOBP_GLUTAMINE_FAMILY_AMINO_ACID_CATABOLIC_PROCESS	GOBP_GLUTAMINE_FAMILY_AMINO_ACID_CATABOLIC_PROCESS	16	-0.493055	-1.29792	0.169811	0.818202	0.802747	1067	tags=31%, list=10%, signal=28%	Oat/Prodh/Ddah1/Glud1/Glul
GOBP_LAYER_FORMATION_IN_CEREBRAL_CORTEX	GOBP_LAYER_FORMATION_IN_CEREBRAL_CORTEX	13	0.528836	1.29677	0.17154	0.818202	0.802747	364	tags=23%, list=4%, signal=22%	Bmerb1/Nr2e1/Lrp8
GOBP_REGULATION_OF_RETINOIC_ACID_RECEPTOR_SIGNALING_PATHWAY	GOBP_REGULATION_OF_RETINOIC_ACID_RECEPTOR_SIGNALING_PATHWAY	11	-0.543136	-1.28885	0.170341	0.818202	0.802747	1375	tags=27%, list=13%, signal=24%	Ezh2/Asxl1/Cyp26b1
GOBP_RENAL_ABSORPTION	GOBP_RENAL_ABSORPTION	18	-0.470567	-1.2777	0.169734	0.818202	0.802747	1098	tags=44%, list=11%, signal=40%	Mllt6/Ednra/Stk39/Ednrb/Sgk1/Ctns/Slc15a2/Oxsr1
GOBP_BASIC_AMINO_ACID_TRANSPORT	GOBP_BASIC_AMINO_ACID_TRANSPORT	12	-0.524119	-1.27285	0.170385	0.818202	0.802747	435	tags=42%, list=4%, signal=40%	Slc38a3/Slc66a1/Slc15a4/Slc3a2/Slc7a2
GOBP_MATURATION_OF_5_8S_RRNA	GOBP_MATURATION_OF_5_8S_RRNA	30	0.418077	1.26926	0.171533	0.818202	0.802747	1257	tags=20%, list=12%, signal=18%	Las1l/Exosc10/Exosc8/Mtrex/Mak16/Eif6
GOBP_ENDODERM_FORMATION	GOBP_ENDODERM_FORMATION	32	0.406745	1.25577	0.172101	0.818202	0.802747	1098	tags=19%, list=11%, signal=17%	Rtf1/Nog/Mmp15/Hsbp1/Map2k1/Grb2
GOBP_ESTABLISHMENT_OF_EPITHELIAL_CELL_POLARITY	GOBP_ESTABLISHMENT_OF_EPITHELIAL_CELL_POLARITY	32	0.404677	1.24939	0.173913	0.818202	0.802747	603	tags=12%, list=6%, signal=12%	Ptk7/Lama1/Frmd4b/Frmd4a
GOBP_POSITIVE_REGULATION_OF_ESTABLISHMENT_OF_PROTEIN_LOCALIZATION_TO_MITOCHONDRION	GOBP_POSITIVE_REGULATION_OF_ESTABLISHMENT_OF_PROTEIN_LOCALIZATION_TO_MITOCHONDRION	26	-0.417545	-1.24847	0.173729	0.818202	0.802747	1360	tags=42%, list=13%, signal=37%	Atg13/Prkaa1/Ube2d3/Bap1/Huwe1/Csnk2a2/Fbxw7/Rhou/Arih2/Tomm70a/Npepps
GOBP_NEGATIVE_REGULATION_OF_DNA_BIOSYNTHETIC_PROCESS	GOBP_NEGATIVE_REGULATION_OF_DNA_BIOSYNTHETIC_PROCESS	27	0.423363	1.24408	0.172414	0.818202	0.802747	1940	tags=33%, list=19%, signal=27%	Dach1/Exosc10/Niban2/Terf1/Gnl3l/Men1/Pot1a/Hnrnpa1/Trp53
GOBP_RESPONSE_TO_NICOTINE	GOBP_RESPONSE_TO_NICOTINE	24	-0.420899	-1.23721	0.173554	0.818202	0.802747	1924	tags=38%, list=19%, signal=30%	Nfkb1/Ppara/Abat/Homer1/Rela/Bcl2/Ppp1r9b/Kcnk1/Atp1a2
GOBP_NEGATIVE_REGULATION_OF_PROTEIN_LOCALIZATION_TO_MEMBRANE	GOBP_NEGATIVE_REGULATION_OF_PROTEIN_LOCALIZATION_TO_MEMBRANE	27	-0.407864	-1.23406	0.172917	0.818202	0.802747	2628	tags=52%, list=26%, signal=39%	Pid1/Inpp5k/Cltc/Gripap1/Itgb1bp1/Gdi1/Tmed2/Fzd9/Tmem59/Numb/Ngdn/Lztfl1/Wnk1/Dab2
GOBP_FATTY_ACID_DERIVATIVE_METABOLIC_PROCESS	GOBP_FATTY_ACID_DERIVATIVE_METABOLIC_PROCESS	49	-0.353632	-1.22266	0.170782	0.818202	0.802747	2490	tags=39%, list=24%, signal=29%	Gcdh/Slc25a1/Abhd16a/Acot7/Acss3/Ppt2/Rpp14/Ppt1/Acsl3/Elovl2/Fitm2/Elovl6/Elovl5/Nudt8/Hsd17b4/Acaca/Lypla2/Hacd2/Acsbg1
GOBP_SOMITOGENESIS	GOBP_SOMITOGENESIS	32	-0.388285	-1.20925	0.171111	0.818202	0.802747	2418	tags=41%, list=24%, signal=31%	Psen1/Bmpr1a/Smad3/Mib1/Tmed2/Xrcc2/Foxc2/Kat2a/Nle1/Lfng/Nrarp/Abi1/Ep300
GOBP_GLUTAMINE_FAMILY_AMINO_ACID_METABOLIC_PROCESS	GOBP_GLUTAMINE_FAMILY_AMINO_ACID_METABOLIC_PROCESS	43	-0.359135	-1.19839	0.170478	0.818202	0.802747	1230	tags=26%, list=12%, signal=23%	Gmps/Oat/Gclc/Pycr3/Prodh/Gclm/Asnsd1/Ddah1/Glud1/Ctps2/Glul
GOBP_CARDIAC_SEPTUM_MORPHOGENESIS	GOBP_CARDIAC_SEPTUM_MORPHOGENESIS	47	0.361842	1.19502	0.169231	0.818202	0.802747	1230	tags=21%, list=12%, signal=19%	Heyl/Nog/Tgfbr2/Nrp2/Sox11/Prox1/Bmpr2/Smad7/Mks1/Slit3
GOBP_POSITIVE_REGULATION_OF_CELL_CYCLE_PHASE_TRANSITION	GOBP_POSITIVE_REGULATION_OF_CELL_CYCLE_PHASE_TRANSITION	63	0.341336	1.19386	0.169065	0.818202	0.802747	1901	tags=29%, list=19%, signal=23%	Plrg1/Phb2/Ppp1r10/Mepce/Cdc16/Pbx1/Rdx/Plcb1/Sin3a/Ccnd2/Adam17/App/Rcc2/Anapc7/Rab11a/Cdk4/Ube2e2/Mtbp
GOBP_DEFENSE_RESPONSE_TO_BACTERIUM	GOBP_DEFENSE_RESPONSE_TO_BACTERIUM	78	0.326875	1.1842	0.172906	0.818202	0.802747	1111	tags=19%, list=11%, signal=17%	Rnase4/Ssc5d/Znfx1/P2rx7/Trf/Stab1/Akirin2/Optn/Ripk2/Nagk/Irgm1/Chga/Tab3/Adam17/Ppp1r11
GOBP_T_CELL_PROLIFERATION	GOBP_T_CELL_PROLIFERATION	89	0.319399	1.1774	0.172352	0.818202	0.802747	2211	tags=29%, list=22%, signal=23%	Tnfrsf21/Icosl/Tgfbr2/P2rx7/Dock2/Cd46/Il6st/Nckap1l/Ripk2/Coro1a/Lmbr1l/Fadd/Traf6/Rc3h2/Slc4a2/Selenok/Peli1/Ccl19/Cd151/Armc5/Sos2/Mapk8ip1/Trp53/Ppp3cb/Nck2/Gpnmb
GOBP_MYELOID_LEUKOCYTE_MIGRATION	GOBP_MYELOID_LEUKOCYTE_MIGRATION	97	0.309222	1.15962	0.172101	0.818202	0.802747	1608	tags=26%, list=16%, signal=22%	Il34/Cx3cl1/Pik3cd/Swap70/P2ry12/Cd99l2/Csf1r/B4galt1/Nckap1l/Cd74/Cnn2/Lgmn/Csf3r/Ptpro/Mpp1/Plcb1/Scg2/Chga/Flt1/Cd9/Selenok/Ccl19/Akirin1/Prex1/Creb3
GOBP_L_AMINO_ACID_METABOLIC_PROCESS	GOBP_L_AMINO_ACID_METABOLIC_PROCESS	114	-0.293631	-1.15596	0.169892	0.818202	0.802747	1491	tags=24%, list=15%, signal=20%	Mthfd1/P4hb/Plod2/Gpt/Cbs/Sdsl/Gmps/Oat/Amt/Gclc/Pcbd2/Pycr3/Gstz1/Ivd/Slc25a12/Prodh/P4ha1/P4ha2/Gclm/Asnsd1/Ddah1/Glud1/Ctps2/Srr/Gpt2/Glul/Sds
GOBP_REGULATION_OF_TELOMERE_MAINTENANCE	GOBP_REGULATION_OF_TELOMERE_MAINTENANCE	94	-0.303175	-1.1556	0.174107	0.818202	0.802747	2081	tags=26%, list=20%, signal=21%	Cct3/Hnrnpc/Map3k4/Atr/Tcp1/Ino80e/Hnrnpu/Nbn/Actr5/Dkc1/Ino80/Map2k7/Naf1/Smg6/Nabp2/Nfrkb/Hnrnpa2b1/Ino80d/Parp1/Ruvbl2/Uchl5/Gnl3/Tinf2/Mcrs1
GOBP_PROTEIN_LOCALIZATION_TO_MITOCHONDRION	GOBP_PROTEIN_LOCALIZATION_TO_MITOCHONDRION	98	-0.299516	-1.15153	0.173626	0.818202	0.802747	1751	tags=24%, list=17%, signal=20%	Trmt10b/Aifm1/Tomm40/Dnm1l/Prkn/Tomm20/Mipep/Huwe1/Pmpcb/Csnk2a2/Hax1/Lman1/Fbxw7/Tomm40l/Tomm5/Timm22/Rhou/Mavs/Lrrk2/Arih2/Tomm70a/Bax/Npepps/Timm17a
GOBP_RECEPTOR_MEDIATED_ENDOCYTOSIS	GOBP_RECEPTOR_MEDIATED_ENDOCYTOSIS	171	0.281701	1.14242	0.169369	0.818202	0.802747	1585	tags=20%, list=16%, signal=17%	Rnasek/Canx/Trf/Sdcbp/Ldlrap1/Hip1r/Arhgap27/Fcho2/Caly/Snap91/Hnrnpk/Igf2r/Cav2/Stab1/Scarb2/Fcgr2b/Snx17/Lmbr1l/Vldlr/Mrc1/Ahi1/Ap2a2/Gtf2h2/Tpcn2/Hpca/Grb2/Rala/Cd9/Flot1/Ccl19/Calcrl/Pick1/Cacng5/Tbc1d5
GOBP_REGULATION_OF_CELL_CELL_ADHESION	GOBP_REGULATION_OF_CELL_CELL_ADHESION	236	0.261274	1.11162	0.173145	0.818202	0.802747	1443	tags=19%, list=14%, signal=17%	Ass1/H2-Ab1/Tnfrsf21/Epha7/Tenm3/Lag3/Icosl/Tgfbr2/Chst2/Cx3cl1/H2-Aa/Dtx1/Swap70/Map2k5/Ank3/Mad2l2/Cd46/Il6st/Cyrib/Ap3b1/Nckap1l/Cd74/Ripk2/Socs6/Coro1a/Fadd/Prkcz/Rdx/Traf6/Ppm1f/Loxl3/Akna/Laptm5/Rc3h2/Smarcd1/Klhl25/Smad7/Slc4a2/Gtpbp4/Cd9/Selenok/Phf10/Peli1/Flot1/Yes1/Ccl19
GOBP_IMMUNE_EFFECTOR_PROCESS	GOBP_IMMUNE_EFFECTOR_PROCESS	278	0.254181	1.09855	0.172474	0.818202	0.802747	1443	tags=19%, list=14%, signal=17%	Lag3/Unc93b1/Phb2/Ctsc/P2rx7/Pik3cd/Eif2ak4/Inpp5d/Swap70/Nectin2/Dock2/Apbb1ip/St3gal1/Irf5/D6Wsu163e/Rnf8/Mad2l2/Cd46/Cyrib/Nckap1l/Cd74/Fcgr2b/Ripk2/Coro1a/Fadd/Prkcz/Traf6/Shld3/Loxl3/Pdp2/Traf3ip2/Chga/Laptm5/Rc3h2/Adam17/Stat6/Grb2/Cplx2/Smad7/App/Plpp4/Tap2/Tubb5/Tsc1/Prdx1/Selenok/Slc7a5/Anxa3/Lat2/Men1/Plec/Ube2j1/Yes1/Ccl19
GOBP_POSITIVE_REGULATION_OF_VASCULAR_PERMEABILITY	GOBP_POSITIVE_REGULATION_OF_VASCULAR_PERMEABILITY	10	-0.561574	-1.29815	0.174699	0.818713	0.803249	1191	tags=30%, list=12%, signal=27%	Ocln/Vegfa/Angpt1
GOBP_REGULATION_OF_VASCULOGENESIS	GOBP_REGULATION_OF_VASCULOGENESIS	13	0.527127	1.29258	0.175439	0.818713	0.803249	1006	tags=31%, list=10%, signal=28%	Hif1an/Rras/Cd34/Rap1a
GOBP_SUPEROXIDE_ANION_GENERATION	GOBP_SUPEROXIDE_ANION_GENERATION	14	-0.501956	-1.28562	0.174897	0.818713	0.803249	748	tags=50%, list=7%, signal=46%	Itgam/Egfr/Sod1/Noxo1/Sh3pxd2a/Sh3pxd2b/Prkcd
GOBP_RESPONSE_TO_LEUKEMIA_INHIBITORY_FACTOR	GOBP_RESPONSE_TO_LEUKEMIA_INHIBITORY_FACTOR	71	-0.322191	-1.18079	0.174497	0.818713	0.803249	474	tags=13%, list=5%, signal=12%	Nfyb/Klf4/Pfkp/Gclm/Mat2a/Rif1/Kdm3a/Abcd4/Eps8
GOBP_NEGATIVE_REGULATION_OF_CELL_CYCLE_PROCESS	GOBP_NEGATIVE_REGULATION_OF_CELL_CYCLE_PROCESS	191	-0.264929	-1.12214	0.175055	0.818713	0.803249	1840	tags=24%, list=18%, signal=20%	Zfp830/Muc1/Hus1/Atr/Fbxo31/Aven/Cdkn1a/Klhl22/Tpra1/Nbn/Abraxas1/Rfwd3/Kank2/Ezh2/Kat2a/Cdc73/Rgcc/Nae1/Cradd/Trp53bp1/Cry1/Lif/Acvr1/Tmem67/Nabp2/Parp9/Topbp1/Babam2/Nubp1/Dab2ip/Stk38/Myo16/Fbxo6/Rad17/Taok2/Tom1l2/Usp47/Bcl2/Msh2/Klf4/Fam107a/Nme6/Crlf3/Mdm1/Baz1b/Lcmt1
GOBP_NEGATIVE_REGULATION_OF_MOLECULAR_FUNCTION	GOBP_NEGATIVE_REGULATION_OF_MOLECULAR_FUNCTION	410	0.245392	1.09742	0.175379	0.818713	0.803249	1450	tags=16%, list=14%, signal=14%	Camk2a/Pkia/Serpinb6a/Ptprb/Heyl/Nog/Gtf2f1/Phb2/Serpinb1a/Gpx1/Camk1/Jun/Pdcd4/Pex19/Keap1/Fzd6/Atp2b4/Prkag2/Eif2ak4/Sox11/Csnk1e/Spry4/Bin1/Ctnnbip1/Prkar1b/Sri/Prox1/Cab39/Cttnbp2nl/Map2k5/Spry1/Ank3/Cbarp/Mvp/Timp2/Id3/Srcin1/Lats2/Mad2l2/Nckap1l/Adam15/Ptpro/Rdx/Spock2/Slc8a1/Terf1/Ppm1f/Ublcp1/Serpinf1/Palm/Sik1/Smad7/Tsc1/Gtpbp4/Rcc2/Gnl3l/Crb2/Tiprl/Men1/Sh3bp4/Ubqln1/Kdm1a/Camk2n2/Pak2/Ppm1e
GOBP_POSITIVE_REGULATION_OF_RRNA_PROCESSING	GOBP_POSITIVE_REGULATION_OF_RRNA_PROCESSING	10	-0.558826	-1.2918	0.176707	0.819871	0.804384	95	tags=30%, list=1%, signal=30%	Dimt1/Bud23/Heatr1
GOBP_L_SERINE_METABOLIC_PROCESS	GOBP_L_SERINE_METABOLIC_PROCESS	10	-0.558694	-1.29149	0.176707	0.819871	0.804384	1438	tags=40%, list=14%, signal=34%	Cbs/Sdsl/Srr/Sds
GOBP_MESENCHYMAL_CELL_PROLIFERATION	GOBP_MESENCHYMAL_CELL_PROLIFERATION	27	0.422027	1.24016	0.176245	0.819871	0.804384	1846	tags=26%, list=18%, signal=21%	Tgfbr2/Msx1/Ctnnbip1/Pdgfa/Arhgap5/Wnt5a/Lmna
GOBP_CELLULAR_RESPONSE_TO_RETINOIC_ACID	GOBP_CELLULAR_RESPONSE_TO_RETINOIC_ACID	39	0.385473	1.22609	0.175908	0.819871	0.804384	276	tags=10%, list=3%, signal=10%	Ptk7/Tnc/Phb2/Wnt8b
GOBP_REGULATION_OF_MEMBRANE_LIPID_DISTRIBUTION	GOBP_REGULATION_OF_MEMBRANE_LIPID_DISTRIBUTION	36	0.386045	1.20799	0.176583	0.819871	0.804384	398	tags=17%, list=4%, signal=16%	Clptm1l/Atp8b2/Abcg1/P2rx7/Abca3/Xkr4
GOBP_INHIBITORY_SYNAPSE_ASSEMBLY	GOBP_INHIBITORY_SYNAPSE_ASSEMBLY	18	0.481694	1.26745	0.177388	0.820875	0.80537	1689	tags=39%, list=17%, signal=33%	Sema4d/Srgap2/Lhfpl4/Gabrb2/Clstn2/Lgi2/Wnt5a
GOBP_VESICLE_DOCKING_INVOLVED_IN_EXOCYTOSIS	GOBP_VESICLE_DOCKING_INVOLVED_IN_EXOCYTOSIS	32	0.400575	1.23673	0.177536	0.820875	0.80537	3723	tags=53%, list=37%, signal=34%	Vps11/Gnao1/Unc13a/Cplx2/Exoc6/Sytl2/Stxbp1/Exoc6b/Vti1b/Unc13b/Kcnb1/Vps18/Bloc1s6/Rab8a/Rabepk/Stxbp2/Unc13c
GOBP_CYTOPLASMIC_TRANSLATION	GOBP_CYTOPLASMIC_TRANSLATION	70	-0.323739	-1.17944	0.177528	0.820875	0.80537	2583	tags=34%, list=25%, signal=26%	Cpeb1/Csde1/Pabpc1/Eif3l/Pkm/Eif3g/Paip1/Cpeb3/Drg2/Fmr1/Mettl3/Eif4a1/Eif3m/Hnrnpu/Rwdd1/Nmnat2/Dhx29/Etf1/Eif2b5/Rbm4/Eif3i/Cpeb2/Eif2b2/Eif2s2
GOBP_OVARIAN_FOLLICLE_DEVELOPMENT	GOBP_OVARIAN_FOLLICLE_DEVELOPMENT	32	-0.384444	-1.19729	0.177778	0.821047	0.805539	1840	tags=28%, list=18%, signal=23%	Zfp830/Spo11/Pcyt1b/Eif2b5/Bcl2/Lfng/Bax/Eif2b2/Vegfa
GOBP_NEGATIVE_REGULATION_OF_INFLAMMATORY_RESPONSE_TO_ANTIGENIC_STIMULUS	GOBP_NEGATIVE_REGULATION_OF_INFLAMMATORY_RESPONSE_TO_ANTIGENIC_STIMULUS	14	0.516045	1.28625	0.178295	0.822489	0.806953	1474	tags=36%, list=14%, signal=31%	Gpx1/Mkrn2/Fcgr2b/Yes1/Furin
GOBP_MACROPHAGE_DIFFERENTIATION	GOBP_MACROPHAGE_DIFFERENTIATION	39	-0.36226	-1.18698	0.179541	0.82634	0.810731	463	tags=23%, list=5%, signal=22%	Diaph3/Trib1/Lif/Parp1/Nrros/L3mbtl3/Tlr2/Il33/Vegfa
GOBP_POSITIVE_REGULATION_OF_CELL_POPULATION_PROLIFERATION	GOBP_POSITIVE_REGULATION_OF_CELL_POPULATION_PROLIFERATION	465	0.239694	1.08561	0.179357	0.82634	0.810731	1980	tags=22%, list=19%, signal=19%	Tnc/Disp3/Foxg1/Lhx2/Nog/Map3k5/Icosl/Il34/Tgfbr2/Ncan/Jun/Cx3cl1/Pik3cd/Nrp2/Sdcbp/Ldlrap1/Sox11/Ptn/Nr2e1/Tbc1d8/Mef2c/Prox1/Cav2/Osmr/Cldn5/Pbx1/Map2k5/Egfl7/Crip2/Cdh13/Akirin2/Glce/Crlf2/Csf1r/B4galt1/Cd46/Il6st/Nckap1l/Cd74/Ripk2/Coro1a/Pura/Lgmn/Fadd/Prkcz/Fermt2/Traf6/Scg2/St6gal1/Lbh/Ccnd2/Chrnb2/Pdgfa/Csf2ra/Smarcd1/Ptprn/Adam17/Rnf187/Arhgap5/Flt1/Fam98a/Slc39a10/Selenok/Slc7a5/Tmem119/Tipin/Stx3/Peli1/Ppard/Kdm1a/Ccl19/Calcrl/Acer2/Cnbp/Ccn1/Saal1/Bcl7a/Pdgfrb/Tgfa/Cnot6/Wwtr1/Cdk4/Bmp6/Aqp11/Gjc2/Wnt5a/Cnot7/Csnk2a1/Cnot6l/Egr1/Zmiz1/Kmt2d/Il13ra1/Matk/Emc10/Pten/Myd88/Pou3f3/Prkca/Irs1/Fam98b/Derl2/Gnai2/Phip
GOBP_DENTATE_GYRUS_DEVELOPMENT	GOBP_DENTATE_GYRUS_DEVELOPMENT	15	0.508612	1.2829	0.180039	0.826632	0.811018	2228	tags=40%, list=22%, signal=31%	Nr2e1/Prox1/Scn2a/Pten/Tuba1a/Mdk
GOBP_REGULATION_OF_BONE_REMODELING	GOBP_REGULATION_OF_BONE_REMODELING	29	0.411444	1.23843	0.180812	0.826632	0.811018	1297	tags=21%, list=13%, signal=18%	P2rx7/Trf/Inpp5d/Csf1r/Slc4a2/Tmem119
GOBP_RESPONSE_TO_ANTIBIOTIC	GOBP_RESPONSE_TO_ANTIBIOTIC	27	-0.404909	-1.22512	0.18125	0.826632	0.811018	2059	tags=37%, list=20%, signal=30%	Alpl/Jak2/Cdkn1b/Zc3h8/Endog/Ezh2/Jak1/Atp7a/Gria1/Hyal1
GOBP_MIRNA_PROCESSING	GOBP_MIRNA_PROCESSING	36	-0.370406	-1.19689	0.180873	0.826632	0.811018	2360	tags=36%, list=23%, signal=28%	Smad3/Trub1/Spout1/Zc3h7a/Mettl3/Tut4/Nup155/Adar/Ago3/Pus10/Ago2/Hnrnpa2b1/Zc3h10
GOBP_POSITIVE_REGULATION_OF_SMOOTH_MUSCLE_CELL_PROLIFERATION	GOBP_POSITIVE_REGULATION_OF_SMOOTH_MUSCLE_CELL_PROLIFERATION	50	0.357272	1.19405	0.181118	0.826632	0.811018	598	tags=10%, list=6%, signal=9%	Map3k5/Jun/Cx3cl1/Ldlrap1/Cdh13
GOBP_MORPHOGENESIS_OF_A_POLARIZED_EPITHELIUM	GOBP_MORPHOGENESIS_OF_A_POLARIZED_EPITHELIUM	53	0.350206	1.18973	0.181132	0.826632	0.811018	951	tags=19%, list=9%, signal=17%	Ptk7/Lama1/Ajap1/Fzd6/Celsr1/Brsk1/Astn2/Ahi1/Zdhhc7/Rab10
GOBP_LYTIC_VACUOLE_ORGANIZATION	GOBP_LYTIC_VACUOLE_ORGANIZATION	92	0.309319	1.15177	0.180357	0.826632	0.811018	2189	tags=29%, list=21%, signal=23%	Aktip/Rnasek/P2rx7/Acp2/Cln5/Scarb2/Ap3b1/Coro1a/Hook1/Irgm1/Cln8/Tpcn2/Gnptab/Laptm5/Tfe3/Becn1/Hexb/Chmp1b/Vps33a/Mbtps1/Hook2/Chmp5/Ppp3cb/Atp6v1h/Naglu/Atp6v0b/Arl8b
GOBP_REGULATION_OF_EPITHELIAL_CELL_PROLIFERATION	GOBP_REGULATION_OF_EPITHELIAL_CELL_PROLIFERATION	204	-0.260638	-1.11124	0.181223	0.826632	0.811018	1450	tags=19%, list=14%, signal=16%	Ift57/Cyp7b1/Lama5/Nrp1/Fbxw7/Cdc73/Deaf1/Zfp703/Notch2/Rgcc/Ednrb/Yap1/Nf1/Srsf6/Tcf7l2/Atp7a/Med1/Dab2ip/Tgfbr3/Klf9/Mydgf/Sparc/Igf2/Flcn/Dab2/Ptch1/Nrarp/Ecm1/Bax/F3/Gli1/Vegfa/Hyal1/Ift80/Angpt1/Mcc/Tinf2/Fgf1
GOBP_MAINTENANCE_OF_SISTER_CHROMATID_COHESION	GOBP_MAINTENANCE_OF_SISTER_CHROMATID_COHESION	11	0.551518	1.29031	0.182903	0.826662	0.811048	2650	tags=36%, list=26%, signal=27%	Atrx/Mau2/Slf1/Slf2
GOBP_MULTIVESICULAR_BODY_ORGANIZATION	GOBP_MULTIVESICULAR_BODY_ORGANIZATION	28	-0.401238	-1.22504	0.18259	0.826662	0.811048	1886	tags=39%, list=18%, signal=32%	Chmp6/Chmp7/Vps4a/Vps36/Snf8/Ist1/Chmp1a/Vps37a/Chmp4b/Vta1/Chmp2b
GOBP_EXPORT_ACROSS_PLASMA_MEMBRANE	GOBP_EXPORT_ACROSS_PLASMA_MEMBRANE	43	0.367567	1.19084	0.182342	0.826662	0.811048	2011	tags=35%, list=20%, signal=28%	Slc8a2/Kcnd3/Rgs9/Atp1b1/Abcc4/Fxyd1/Slc22a5/Atp1a3/Ywhae/Kcnh2/Atp2b1/Atp1a1/Slc30a1/Calm1/Abcc1
GOBP_NEGATIVE_REGULATION_OF_SMALL_GTPASE_MEDIATED_SIGNAL_TRANSDUCTION	GOBP_NEGATIVE_REGULATION_OF_SMALL_GTPASE_MEDIATED_SIGNAL_TRANSDUCTION	45	-0.352496	-1.18774	0.182773	0.826662	0.811048	898	tags=20%, list=9%, signal=18%	Nf1/Arhgap35/Mapkap1/Dab2ip/Lztr1/Flcn/Rasa4/Kank1/Arhgap42
GOBP_ASSOCIATIVE_LEARNING	GOBP_ASSOCIATIVE_LEARNING	61	0.342504	1.18694	0.182156	0.826662	0.811048	1453	tags=28%, list=14%, signal=24%	Nog/Srf/Brsk1/Csmd1/Grin2a/Comt/Ric8a/Lgmn/Cln8/Chrnb2/Slc1a1/Oprl1/App/Shank1/Tsc1/Clstn2/Pde8b
GOBP_NEUTRAL_LIPID_METABOLIC_PROCESS	GOBP_NEUTRAL_LIPID_METABOLIC_PROCESS	79	-0.316741	-1.17617	0.182844	0.826662	0.811048	1233	tags=18%, list=12%, signal=16%	Lpin3/Fbxw7/Atg14/Ldlr/Gpat4/Sel1l/Gpam/Plce1/Lypla2/Mfsd2a/Agpat5/Slc22a4/Gk/Pank2
GOBP_MEMORY	GOBP_MEMORY	82	0.319525	1.16179	0.182796	0.826662	0.811048	1428	tags=26%, list=14%, signal=22%	Shisa7/Slc2a4/Slc8a2/Eif2ak4/Ptn/Srf/Csmd1/Grin2a/Comt/Lgmn/Prkcz/Vldlr/Plcb1/Ccnd2/Chrnb2/Slc1a1/Serpinf1/Rasgrf1/Shank1/Scn2a/Creb1
GOBP_POSITIVE_REGULATION_OF_DEVELOPMENTAL_GROWTH	GOBP_POSITIVE_REGULATION_OF_DEVELOPMENTAL_GROWTH	105	-0.291271	-1.13411	0.181619	0.826662	0.811048	1703	tags=24%, list=17%, signal=20%	Chd7/Zfpm2/Smurf1/Prkn/Fn1/Ist1/Nrp1/Cpne6/Hey2/Eif4g2/Macf1/Yap1/Ghr/Rnd2/Tgfbr3/Bcl2/Gpam/Itsn2/Igf2/Erbb4/Stat5b/Gli1/Vegfa/Cdkl5/Cyfip1
GOBP_ESCRT_COMPLEX_DISASSEMBLY	GOBP_ESCRT_COMPLEX_DISASSEMBLY	10	-0.553586	-1.27969	0.186747	0.827467	0.811837	1339	tags=60%, list=13%, signal=52%	Chmp7/Vps4a/Ist1/Chmp1a/Vta1/Chmp2b
GOBP_CDP_DIACYLGLYCEROL_BIOSYNTHETIC_PROCESS	GOBP_CDP_DIACYLGLYCEROL_BIOSYNTHETIC_PROCESS	10	-0.55265	-1.27752	0.188755	0.827467	0.811837	1070	tags=30%, list=10%, signal=27%	Gpat4/Gpam/Agpat5
GOBP_LYMPHOID_PROGENITOR_CELL_DIFFERENTIATION	GOBP_LYMPHOID_PROGENITOR_CELL_DIFFERENTIATION	14	-0.498657	-1.27717	0.185185	0.827467	0.811837	1266	tags=21%, list=12%, signal=19%	Fnip1/Bcl2/Flcn
GOBP_NEGATIVE_REGULATION_OF_FATTY_ACID_OXIDATION	GOBP_NEGATIVE_REGULATION_OF_FATTY_ACID_OXIDATION	10	-0.552361	-1.27685	0.188755	0.827467	0.811837	1011	tags=30%, list=10%, signal=27%	Appl2/Acadvl/Mfsd2a
GOBP_MODIFICATION_OF_POSTSYNAPTIC_ACTIN_CYTOSKELETON	GOBP_MODIFICATION_OF_POSTSYNAPTIC_ACTIN_CYTOSKELETON	10	-0.551491	-1.27484	0.188755	0.827467	0.811837	1459	tags=30%, list=14%, signal=26%	Baiap2/Wasf3/Cyfip1
GOBP_CELLULAR_RESPONSE_TO_FLUID_SHEAR_STRESS	GOBP_CELLULAR_RESPONSE_TO_FLUID_SHEAR_STRESS	14	0.508311	1.26698	0.189922	0.827467	0.811837	558	tags=29%, list=5%, signal=27%	Ass1/Mtss1/Mef2c/Map2k5
GOBP_POSITIVE_REGULATION_OF_CELL_KILLING	GOBP_POSITIVE_REGULATION_OF_CELL_KILLING	19	0.471163	1.26409	0.188571	0.827467	0.811837	1213	tags=32%, list=12%, signal=28%	Lag3/P2rx7/Nectin2/Cyrib/Fadd/Tap2
GOBP_GTP_METABOLIC_PROCESS	GOBP_GTP_METABOLIC_PROCESS	17	-0.463948	-1.24872	0.183884	0.827467	0.811837	1037	tags=41%, list=10%, signal=37%	Ak4/Mfn1/Rab23/Entpd7/Opa1/Lrrk2/Nme6
GOBP_GLUCOSAMINE_CONTAINING_COMPOUND_METABOLIC_PROCESS	GOBP_GLUCOSAMINE_CONTAINING_COMPOUND_METABOLIC_PROCESS	17	0.480702	1.24814	0.183398	0.827467	0.811837	1385	tags=24%, list=14%, signal=20%	Chst2/Extl2/Nagk/Ovgp1
GOBP_REGULATION_OF_TRIGLYCERIDE_BIOSYNTHETIC_PROCESS	GOBP_REGULATION_OF_TRIGLYCERIDE_BIOSYNTHETIC_PROCESS	17	-0.460413	-1.2392	0.190083	0.827467	0.811837	3423	tags=65%, list=34%, signal=43%	Tmx1/Nr1h2/Gpld1/Kat5/Cnep1r1/Sirt1/Slc27a1/Fitm2/Fbxw7/Ldlr/Mfsd2a
GOBP_LONG_CHAIN_FATTY_ACYL_COA_METABOLIC_PROCESS	GOBP_LONG_CHAIN_FATTY_ACYL_COA_METABOLIC_PROCESS	19	-0.444721	-1.23368	0.186583	0.827467	0.811837	1581	tags=32%, list=16%, signal=27%	Acsl3/Elovl2/Elovl6/Elovl5/Hacd2/Acsbg1
GOBP_MYELOID_LEUKOCYTE_CYTOKINE_PRODUCTION	GOBP_MYELOID_LEUKOCYTE_CYTOKINE_PRODUCTION	28	0.413414	1.22958	0.188324	0.827467	0.811837	1896	tags=32%, list=19%, signal=26%	P2rx7/Cd74/Ripk2/Laptm5/Ube2j1/Wnt5a/Litaf/Sema7a/Myd88
GOBP_TRNA_METHYLATION	GOBP_TRNA_METHYLATION	33	0.395371	1.22553	0.188889	0.827467	0.811837	2774	tags=39%, list=27%, signal=29%	Trmt61a/Wdr6/Mettl8/Thumpd2/Nsun3/Alkbh8/Nsun2/Tyw3/Trmt13/Tarbp1/Gtpbp3/Wdr4/Trmt5
GOBP_REGULATION_OF_NEUROBLAST_PROLIFERATION	GOBP_REGULATION_OF_NEUROBLAST_PROLIFERATION	33	0.395306	1.22533	0.188889	0.827467	0.811837	450	tags=18%, list=4%, signal=17%	Foxg1/Ncan/Cx3cl1/Ptn/Nr2e1/Prox1
GOBP_REGULATION_OF_MITOCHONDRIAL_MEMBRANE_POTENTIAL	GOBP_REGULATION_OF_MITOCHONDRIAL_MEMBRANE_POTENTIAL	49	-0.347247	-1.20059	0.1893	0.827467	0.811837	1028	tags=22%, list=10%, signal=20%	Mfn1/Gclc/Ctns/Bcl2/Lrrk2/Kcnq3/Parp1/Gclm/Bax/Slc25a33/Pank2
GOBP_B_CELL_PROLIFERATION	GOBP_B_CELL_PROLIFERATION	36	0.383253	1.19926	0.184261	0.827467	0.811837	1390	tags=25%, list=14%, signal=22%	Tnfrsf21/Inpp5d/Mef2c/Nckap1l/Cd74/Fcgr2b/Chrnb2/Slc39a10/Peli1
GOBP_PHOSPHOLIPID_CATABOLIC_PROCESS	GOBP_PHOSPHOLIPID_CATABOLIC_PROCESS	33	-0.381258	-1.19813	0.186147	0.827467	0.811837	2781	tags=48%, list=27%, signal=35%	Gde1/Smpdl3b/Pnpla8/Pnpla6/Plcg1/Abhd16a/Pla2g6/Smpd3/Pld2/Pld1/Idh1/Smpd1/Gpcpd1/Ldlr/Pla2g4b/Prkcd
GOBP_POSITIVE_REGULATION_OF_CYTOKINE_PRODUCTION_INVOLVED_IN_IMMUNE_RESPONSE	GOBP_POSITIVE_REGULATION_OF_CYTOKINE_PRODUCTION_INVOLVED_IN_IMMUNE_RESPONSE	35	0.383246	1.19678	0.189753	0.827467	0.811837	2145	tags=34%, list=21%, signal=27%	P2rx7/Irf5/Cd74/Ripk2/Prkcz/Traf6/Laptm5/Slc7a5/Wnt5a/Sema7a/Myd88/Lacc1
GOBP_RESPONSE_TO_CADMIUM_ION	GOBP_RESPONSE_TO_CADMIUM_ION	35	-0.371377	-1.19093	0.187368	0.827467	0.811837	1096	tags=23%, list=11%, signal=20%	Prnp/Gclc/Mt1/Atp7a/Gpi1/Dtymk/Mt3/Mt2
GOBP_NEGATIVE_REGULATION_OF_RESPONSE_TO_ENDOPLASMIC_RETICULUM_STRESS	GOBP_NEGATIVE_REGULATION_OF_RESPONSE_TO_ENDOPLASMIC_RETICULUM_STRESS	38	-0.365785	-1.18964	0.189979	0.827467	0.811837	1615	tags=24%, list=16%, signal=20%	Abca7/Lpcat3/Prkn/Sgta/Grina/Opa1/Lrrk2/Herpud1/Wfs1
GOBP_EXECUTION_PHASE_OF_APOPTOSIS	GOBP_EXECUTION_PHASE_OF_APOPTOSIS	52	-0.341655	-1.18876	0.188437	0.827467	0.811837	2243	tags=33%, list=22%, signal=26%	Nmnat1/Dlc1/Xkr8/Acvr1c/Aifm1/Trp53bp2/Kdm4a/Endog/Zc3h12a/Exog/Sharpin/Acin1/Sirt2/Dffb/Apaf1/Aifm3/Bax
GOBP_NEGATIVE_REGULATION_OF_LEUKOCYTE_CELL_CELL_ADHESION	GOBP_NEGATIVE_REGULATION_OF_LEUKOCYTE_CELL_CELL_ADHESION	62	0.339375	1.18444	0.184448	0.827467	0.811837	1390	tags=19%, list=14%, signal=17%	Ass1/Tnfrsf21/Lag3/Dtx1/Cd74/Socs6/Loxl3/Laptm5/Rc3h2/Smad7/Slc4a2/Peli1
GOBP_NEURON_CELLULAR_HOMEOSTASIS	GOBP_NEURON_CELLULAR_HOMEOSTASIS	49	0.35472	1.18437	0.189922	0.827467	0.811837	746	tags=16%, list=7%, signal=15%	Erc2/Slc8a2/Atp6v1e1/Cx3cl1/Atp6v1b2/Sv2b/Cacnb4/Calb2
GOBP_MODULATION_BY_HOST_OF_SYMBIONT_PROCESS	GOBP_MODULATION_BY_HOST_OF_SYMBIONT_PROCESS	59	0.3415	1.18293	0.187617	0.827467	0.811837	708	tags=17%, list=7%, signal=16%	Jun/Sap30bp/Eif2ak4/Stom/Rab9/Igf2r/Cav2/Fasn/Taf11/Csf1r
GOBP_REGULATION_OF_T_CELL_PROLIFERATION	GOBP_REGULATION_OF_T_CELL_PROLIFERATION	64	0.335609	1.17301	0.184783	0.827467	0.811837	1443	tags=22%, list=14%, signal=19%	Tnfrsf21/Icosl/Tgfbr2/Cd46/Il6st/Nckap1l/Ripk2/Coro1a/Fadd/Traf6/Slc4a2/Selenok/Peli1/Ccl19
GOBP_INTRINSIC_APOPTOTIC_SIGNALING_PATHWAY_IN_RESPONSE_TO_DNA_DAMAGE	GOBP_INTRINSIC_APOPTOTIC_SIGNALING_PATHWAY_IN_RESPONSE_TO_DNA_DAMAGE	69	-0.322696	-1.17239	0.18847	0.827467	0.811837	645	tags=13%, list=6%, signal=12%	Usp47/Bcl2/Msh2/Taf9/Bcl2l2/Ddit4/Bax/Aen/Ep300
GOBP_DICARBOXYLIC_ACID_TRANSPORT	GOBP_DICARBOXYLIC_ACID_TRANSPORT	63	-0.327686	-1.16784	0.188341	0.827467	0.811837	1312	tags=22%, list=13%, signal=19%	Abat/Abcc5/Slc22a6/Lrrc8a/Nf1/Slc38a2/Gipc1/Slc25a12/Slc26a6/Slc19a2/Atp1a2/Slc26a1/Per2/Ttyh1
GOBP_LAMELLIPODIUM_ORGANIZATION	GOBP_LAMELLIPODIUM_ORGANIZATION	70	-0.320428	-1.16738	0.186517	0.827467	0.811837	1225	tags=21%, list=12%, signal=19%	Sh2b1/Ocln/Whamm/Nup85/Wasf3/Nckap1/Atp7a/Carmil1/Vcl/Plce1/Arfip2/Abi1/Kank1/Ccdc88a/Cyfip1
GOBP_HOMOPHILIC_CELL_ADHESION_VIA_PLASMA_MEMBRANE_ADHESION_MOLECULES	GOBP_HOMOPHILIC_CELL_ADHESION_VIA_PLASMA_MEMBRANE_ADHESION_MOLECULES	112	0.302546	1.15414	0.187037	0.827467	0.811837	1613	tags=22%, list=16%, signal=19%	Ptk7/Tenm3/Pcdh1/L1cam/Celsr1/Cdh8/Nectin2/Emb/Pcdhga11/Cdh13/Pcdhgc4/Pcdhgb1/Pcdhga9/Pcdhb10/Igsf21/Pcdhga7/Cadm2/Pcdha10/Kirrel3/Celsr3/Pcdhga2/Clstn2/Pcdhac2/Dscam/Pcdhga3
GOBP_TELOMERE_MAINTENANCE	GOBP_TELOMERE_MAINTENANCE	128	-0.282138	-1.1306	0.188184	0.827467	0.811837	2081	tags=24%, list=20%, signal=20%	Cct3/Hnrnpc/Map3k4/Dclre1c/Tfip11/Hus1/Atr/Tcp1/Ino80e/Hnrnpu/Nbn/Actr5/Dkc1/Ino80/Map2k7/Naf1/Zfp827/Smg6/Nabp2/Nfrkb/Hnrnpa2b1/Ino80d/Parp1/Ruvbl2/Uchl5/Shld1/Xrcc6/Rif1/Gnl3/Tinf2/Mcrs1
GOBP_REGULATION_OF_MACROAUTOPHAGY	GOBP_REGULATION_OF_MACROAUTOPHAGY	155	0.281475	1.13006	0.185455	0.827467	0.811837	2147	tags=25%, list=21%, signal=20%	Atp6v1e1/Hspb8/Fbxo7/Pink1/Atp6v1b2/Atp13a2/Pim2/Optn/Atg12/Rnf41/Trim32/Ripk2/Nrbp2/Irgm1/Ube2a/Phf23/Prkaca/Parl/Usp30/Pafah1b2/Sptlc1/Tsc1/Wdr24/Becn1/Ubqln1/Supt5/Ubqln4/Csnk2a1/Bnip3l/Trp53/Srebf1/Usp36/Rubcn/Atp6v1h/Atp6v0d1/Tbc1d25/Pik3c3/Atp6v0b
GOBP_REGULATION_OF_MRNA_CATABOLIC_PROCESS	GOBP_REGULATION_OF_MRNA_CATABOLIC_PROCESS	142	-0.275722	-1.12419	0.189732	0.827467	0.811837	2067	tags=26%, list=20%, signal=21%	Paip1/Hnrnpc/Mapk14/Ttc5/Cpeb3/Fmr1/Nbas/Mettl3/Dcps/Larp1/Tnrc6b/Vim/Tut4/Fxr1/Hnrnpu/Tnrc6a/Caprin1/Fastkd2/Zc3h12a/Mlh1/Tbrg4/Rbm10/Rbm33/Ago3/Fus/Ago2/Elavl4/Rock1/Ireb2/Pcbp4/Dcp1a/Secisbp2/Hnrnpab/Prkcd/Cnot4/Dcp1b/Fastkd1
GOBP_CARBOHYDRATE_HOMEOSTASIS	GOBP_CARBOHYDRATE_HOMEOSTASIS	156	-0.271587	-1.12274	0.18543	0.827467	0.811837	1342	tags=17%, list=13%, signal=15%	Pim3/Mcu/Lrrc8a/Plscr3/Jagn1/Ncoa5/Cry1/Appl2/Pdk2/Gclc/Rbm4/Sgcb/Adra2a/Tcf7l2/Ppp1r3g/Zfp236/Gpi1/Gclm/Ptch1/Raf1/Nadk/Pfkm/Cdk16/Ptprj/Tsc22d4/Wfs1/Gjb6
GOBP_REGULATION_OF_WNT_SIGNALING_PATHWAY	GOBP_REGULATION_OF_WNT_SIGNALING_PATHWAY	230	-0.254136	-1.09693	0.18894	0.827467	0.811837	1433	tags=18%, list=14%, signal=16%	Cyld/Tmem170b/Usp8/Lrp1/Tmem132a/Sdhaf2/Cdc73/Zfp703/Ubr5/Csnk1g3/Macf1/Yap1/Nle1/Otud5/Tsc2/Tcf7l2/Gli3/Dab2ip/Wwox/Tmem237/Usp47/Wnk1/Lrrk2/Cdh2/Dab2/Ruvbl2/Fuz/Nrarp/Ubac2/Gli1/Znrf3/Kank1/Tlr2/Rnf213/Sfrp5/Csnk1d/Ift80/Nxn/Mcc/Rspo3/Daam2
GOBP_POSITIVE_REGULATION_OF_CIRCADIAN_RHYTHM	GOBP_POSITIVE_REGULATION_OF_CIRCADIAN_RHYTHM	10	-0.548056	-1.2669	0.190763	0.829511	0.813843	3085	tags=60%, list=30%, signal=42%	Fbxw11/Kat5/Bmal1/Thrap3/Btrc/Rorc
GOBP_REGULATION_OF_CHROMATIN_ORGANIZATION	GOBP_REGULATION_OF_CHROMATIN_ORGANIZATION	25	-0.410335	-1.22277	0.190965	0.829511	0.813843	1653	tags=28%, list=16%, signal=24%	Hnrnpu/Phf8/Resf1/Ssrp1/Tlk1/Dyrk1a/L3mbtl3
GOBP_PROTEIN_LOCALIZATION_TO_PHAGOPHORE_ASSEMBLY_SITE	GOBP_PROTEIN_LOCALIZATION_TO_PHAGOPHORE_ASSEMBLY_SITE	15	-0.485274	-1.26784	0.195519	0.831363	0.815659	2642	tags=40%, list=26%, signal=30%	Atg16l1/Atg13/Wipi1/Atg4d/Arfip2/Atg9a
GOBP_INTESTINAL_ABSORPTION	GOBP_INTESTINAL_ABSORPTION	15	-0.484911	-1.2669	0.195519	0.831363	0.815659	1582	tags=40%, list=16%, signal=34%	Lpcat3/Aco1/Ldlr/Adra2a/Ireb2/Slc26a6
GOBP_POSITIVE_REGULATION_OF_GLYCOGEN_BIOSYNTHETIC_PROCESS	GOBP_POSITIVE_REGULATION_OF_GLYCOGEN_BIOSYNTHETIC_PROCESS	10	-0.547215	-1.26496	0.192771	0.831363	0.815659	885	tags=40%, list=9%, signal=37%	Irs2/Epm2aip1/Ppp1r3g/Igf2
GOBP_COLLATERAL_SPROUTING	GOBP_COLLATERAL_SPROUTING	21	0.458064	1.2613	0.191939	0.831363	0.815659	1189	tags=33%, list=12%, signal=30%	Epha7/Dcc/Spart/Sema4d/Nin/Ptprs/App
GOBP_SYNAPTIC_VESICLE_LUMEN_ACIDIFICATION	GOBP_SYNAPTIC_VESICLE_LUMEN_ACIDIFICATION	14	0.505711	1.2605	0.195736	0.831363	0.815659	2717	tags=57%, list=27%, signal=42%	Atp6v1e1/Atp6v1b2/Atp6v1h/Atp6v0d1/Clcn3/Atp6ap1/Atp6v0a1/Atp6v1g2
GOBP_PEPTIDYL_THREONINE_DEPHOSPHORYLATION	GOBP_PEPTIDYL_THREONINE_DEPHOSPHORYLATION	14	0.505366	1.25963	0.195736	0.831363	0.815659	1805	tags=29%, list=18%, signal=24%	Ppm1f/Ppp2ca/Ppm1e/Ppm1b
GOBP_REGULATION_OF_MEMBRANE_LIPID_METABOLIC_PROCESS	GOBP_REGULATION_OF_MEMBRANE_LIPID_METABOLIC_PROCESS	12	-0.518193	-1.25846	0.192698	0.831363	0.815659	2481	tags=58%, list=24%, signal=44%	Prkaa1/Sphk2/Pla2g6/Sirt3/Nsmaf/Prkcd/Sphk1
GOBP_NEGATIVE_REGULATION_OF_MUSCLE_CONTRACTION	GOBP_NEGATIVE_REGULATION_OF_MUSCLE_CONTRACTION	12	-0.517793	-1.25749	0.192698	0.831363	0.815659	1323	tags=67%, list=13%, signal=58%	Sod1/Dock4/Zc3h12a/Adora2b/Adra2a/Atp1a2/Dock5/Arhgap42
GOBP_FORMATION_OF_CYTOPLASMIC_TRANSLATION_INITIATION_COMPLEX	GOBP_FORMATION_OF_CYTOPLASMIC_TRANSLATION_INITIATION_COMPLEX	12	-0.517162	-1.25596	0.194726	0.831363	0.815659	2456	tags=42%, list=24%, signal=32%	Eif3e/Eif3l/Eif3g/Eif3m/Eif3i
GOBP_DENDRITIC_CELL_DIFFERENTIATION	GOBP_DENDRITIC_CELL_DIFFERENTIATION	18	0.476408	1.25354	0.192982	0.831363	0.815659	1488	tags=39%, list=15%, signal=33%	Tgfbr2/Azi2/Tmem176b/Fcgr2b/Traf6/Ccl19/Tmem176a
GOBP_REGULATION_OF_MESENCHYMAL_CELL_PROLIFERATION	GOBP_REGULATION_OF_MESENCHYMAL_CELL_PROLIFERATION	22	0.445608	1.24768	0.19434	0.831363	0.815659	1846	tags=27%, list=18%, signal=22%	Tgfbr2/Ctnnbip1/Pdgfa/Arhgap5/Wnt5a/Lmna
GOBP_NEGATIVE_REGULATION_OF_CYSTEINE_TYPE_ENDOPEPTIDASE_ACTIVITY_INVOLVED_IN_APOPTOTIC_PROCESS	GOBP_NEGATIVE_REGULATION_OF_CYSTEINE_TYPE_ENDOPEPTIDASE_ACTIVITY_INVOLVED_IN_APOPTOTIC_PROCESS	25	-0.409798	-1.22117	0.193018	0.831363	0.815659	645	tags=24%, list=6%, signal=23%	Fnip1/Usp47/Igbp1/Klf4/Raf1/Vegfa
GOBP_DIGESTIVE_TRACT_MORPHOGENESIS	GOBP_DIGESTIVE_TRACT_MORPHOGENESIS	27	-0.401308	-1.21423	0.19375	0.831363	0.815659	1002	tags=22%, list=10%, signal=20%	Rbpms2/Gli3/Bcl2/Gli2/Gli1/Sfrp5
GOBP_REGULATION_OF_EXTRACELLULAR_MATRIX_ORGANIZATION	GOBP_REGULATION_OF_EXTRACELLULAR_MATRIX_ORGANIZATION	42	0.370235	1.19224	0.193858	0.831363	0.815659	2613	tags=33%, list=26%, signal=25%	Lama1/Axin2/Fscn1/Phldb1/Mad2l2/Clasp1/Lama2/Ddr1/Col6a1/Chadl/Reck/Cflar/Smad4/Lamc1
GOBP_CELLULAR_RESPONSE_TO_HYDROGEN_PEROXIDE	GOBP_CELLULAR_RESPONSE_TO_HYDROGEN_PEROXIDE	47	-0.345438	-1.18327	0.195021	0.831363	0.815659	1996	tags=30%, list=20%, signal=24%	Smpd3/Sirt1/Oser1/Fyn/Aifm1/Zfp277/Il18bp/Ezh2/Rhob/Rela/Klf4/Nfe2l2/Prkcd/Sphk1
GOBP_LIPID_STORAGE	GOBP_LIPID_STORAGE	61	-0.325066	-1.16255	0.193966	0.831363	0.815659	2697	tags=41%, list=26%, signal=30%	Osbpl11/Gm2a/Nrip1/Hexa/Pnpla2/Ttc39b/Cpt1a/Acvr1c/Nfkb1/Sirt1/Pisd/Lipa/Ppara/Ehd1/Soat1/Fitm2/Plin3/Zc3h12a/Fbxw7/Nfkbia/Itgav/Cry1/Npc2/Stat5b/Rnf213
GOBP_STEROL_METABOLIC_PROCESS	GOBP_STEROL_METABOLIC_PROCESS	101	0.305539	1.14809	0.192308	0.831363	0.815659	1817	tags=24%, list=18%, signal=20%	Disp3/Idi1/Abcg1/Ephx2/Erg28/Ldlrap1/Prkag2/Cyp46a1/Hmgcs1/Hmgcs2/Abca5/Snx17/Vldlr/Cln8/Mbtps2/Nfe2l1/App/Cat/Ppard/Ebpl/Mbtps1/Sqle/Apoe/Cyp51
GOBP_GASTRULATION	GOBP_GASTRULATION	121	0.29507	1.14084	0.1949	0.831363	0.815659	2690	tags=31%, list=26%, signal=23%	Rtf1/Nog/Mmp15/Tgfbr2/Wnt8b/Srf/Map2k5/Hsbp1/Phldb1/Txnrd1/Ric8a/Bmpr2/Prkaca/Map2k1/Grb2/Clasp1/Crb2/Col6a1/Atoh8/Wnt5a/Prickle1/Armc5/Mapk7/Sox2/Trp53/Lmbrd1/Ets2/Kif16b/Mmp14/Acvr2b/Kdm6b/Supt20/Itgb5/Ext2/Smad4/Tenm4/Bmp7
GOBP_ORGANIC_ACID_TRANSMEMBRANE_TRANSPORT	GOBP_ORGANIC_ACID_TRANSMEMBRANE_TRANSPORT	100	-0.2925	-1.12965	0.193833	0.831363	0.815659	1365	tags=18%, list=13%, signal=16%	Slc36a4/Abcc5/Slc36a1/Lrrc8a/Slc25a38/Abcd3/Slc38a2/Cpt1b/Slc25a12/Slc6a9/Slc3a2/Atp1a2/Mfsd12/Abcd2/Per2/Slc7a2/Abcd4/Ttyh1
GOBP_ALPHA_AMINO_ACID_METABOLIC_PROCESS	GOBP_ALPHA_AMINO_ACID_METABOLIC_PROCESS	133	-0.278359	-1.11897	0.195455	0.831363	0.815659	1491	tags=21%, list=15%, signal=18%	Plod2/Gpt/Sardh/Cbs/Sdsl/Gmps/Oat/Amt/Gclc/Pcbd2/Pycr3/Gstz1/Blmh/Ivd/Atp7a/Slc25a12/Prodh/P4ha1/P4ha2/Gclm/Asnsd1/Ddah1/Glud1/Ctps2/Srr/Gpt2/Glul/Sds
GOBP_RESPONSE_TO_BACTERIUM	GOBP_RESPONSE_TO_BACTERIUM	253	0.253999	1.08627	0.195035	0.831363	0.815659	1729	tags=19%, list=17%, signal=16%	Ass1/Plaat3/Rnase4/Ssc5d/Znfx1/Gpx1/Pdcd4/Cx3cl1/P2rx7/Gpm6a/Trf/Cep192/Mef2c/Map2k3/Irf5/Nqo1/Stab1/Akirin2/Optn/Hmgcs2/Fuca2/Cyrib/Fcgr2b/Ripk2/Slc22a5/Nr1d1/Hdac5/Mrc1/Nagk/Traf6/Irgm1/Chga/Tnip1/Tab3/Adam17/Ppp1r11/Tap2/Slc7a5/Anxa3/Peli1/Pygl/Ppm1e/Akap12/Cdk4/Bmp6/Col6a1/Capn2/Wnt5a/Tmem255a
GOBP_REGULATION_OF_SNARE_COMPLEX_ASSEMBLY	GOBP_REGULATION_OF_SNARE_COMPLEX_ASSEMBLY	12	0.53039	1.26756	0.196464	0.831596	0.815888	2031	tags=50%, list=20%, signal=40%	Stxbp6/Vps11/Septin8/Vps33a/Vps16/Stxbp1
GOBP_RIBONUCLEOPROTEIN_COMPLEX_LOCALIZATION	GOBP_RIBONUCLEOPROTEIN_COMPLEX_LOCALIZATION	11	-0.532566	-1.26377	0.196393	0.831596	0.815888	1253	tags=64%, list=12%, signal=56%	Alkbh5/Tpr/Setd2/Prpf31/Iws1/Wnk1/Akap8l
GOBP_NEGATIVE_REGULATION_OF_SIGNALING_RECEPTOR_ACTIVITY	GOBP_NEGATIVE_REGULATION_OF_SIGNALING_RECEPTOR_ACTIVITY	14	-0.491418	-1.25863	0.197531	0.831596	0.815888	2769	tags=43%, list=27%, signal=31%	Chmp6/Socs5/Cnrip1/Ppara/Slc6a9/Zgpat
GOBP_CELLULAR_RESPONSE_TO_CAMP	GOBP_CELLULAR_RESPONSE_TO_CAMP	27	0.411987	1.21066	0.197318	0.831596	0.815888	2097	tags=30%, list=21%, signal=24%	Ass1/Rapgef1/Rap1a/Dmtn/Kdm1a/Ezr/Itpr2/Inhbb
GOBP_LEUKOCYTE_DEGRANULATION	GOBP_LEUKOCYTE_DEGRANULATION	39	0.378311	1.2033	0.196941	0.831596	0.815888	1355	tags=23%, list=13%, signal=20%	Pik3cd/D6Wsu163e/Nckap1l/Fcgr2b/Coro1a/Chga/Cplx2/Anxa3/Lat2
GOBP_ARP2_3_COMPLEX_MEDIATED_ACTIN_NUCLEATION	GOBP_ARP2_3_COMPLEX_MEDIATED_ACTIN_NUCLEATION	32	-0.380431	-1.18479	0.197778	0.831596	0.815888	1474	tags=31%, list=14%, signal=27%	Carmil3/Whamm/Arfip1/Wasf3/Nckap1/Carmil1/Rnh1/Washc2/Arfip2/Cyfip1
GOBP_RUFFLE_ASSEMBLY	GOBP_RUFFLE_ASSEMBLY	34	-0.37219	-1.17963	0.196581	0.831596	0.815888	1048	tags=21%, list=10%, signal=19%	Inppl1/Wdpcp/Arhgef26/Ndel1/Kank1/Cyfip1/Eps8
GOBP_GRANULOCYTE_MIGRATION	GOBP_GRANULOCYTE_MIGRATION	54	0.340391	1.16924	0.197782	0.831596	0.815888	1579	tags=26%, list=15%, signal=22%	Il34/Cx3cl1/Pik3cd/Cd99l2/Csf1r/Nckap1l/Cd74/Csf3r/Mpp1/Scg2/Selenok/Ccl19/Akirin1/Prex1
GOBP_ORGANIC_CATION_TRANSPORT	GOBP_ORGANIC_CATION_TRANSPORT	60	-0.325598	-1.15796	0.197425	0.831596	0.815888	1365	tags=23%, list=13%, signal=20%	Slc36a4/Slc36a1/Slc32a1/Slc25a38/Slc25a19/Adra2a/Slc38a2/Slc6a9/Slc3a2/Slc19a2/Slc29a3/Mfsd12/Slc22a4/Slc7a2
GOBP_SENSORY_PERCEPTION_OF_LIGHT_STIMULUS	GOBP_SENSORY_PERCEPTION_OF_LIGHT_STIMULUS	83	0.315504	1.15162	0.197861	0.831596	0.815888	2074	tags=31%, list=20%, signal=25%	Rp2/Cln5/Rgs9/Nr2e1/Bbs7/Chm/Rims1/Cacnb4/Pdcl/Zic2/Cln8/Chrnb2/Efemp1/Bbs5/Fam161a/Sema5b/Crb2/Eya4/Eml2/Atp8a2/Adgrv1/Cacnb2/Atf6/Rdh10/Bbs4/Dhrs3
GOBP_LONG_CHAIN_FATTY_ACYL_COA_BIOSYNTHETIC_PROCESS	GOBP_LONG_CHAIN_FATTY_ACYL_COA_BIOSYNTHETIC_PROCESS	16	-0.472402	-1.24355	0.199161	0.833606	0.817861	1581	tags=38%, list=16%, signal=32%	Acsl3/Elovl2/Elovl6/Elovl5/Hacd2/Acsbg1
GOBP_HEPARAN_SULFATE_PROTEOGLYCAN_BIOSYNTHETIC_PROCESS	GOBP_HEPARAN_SULFATE_PROTEOGLYCAN_BIOSYNTHETIC_PROCESS	22	-0.421812	-1.20811	0.199153	0.833606	0.817861	1030	tags=18%, list=10%, signal=16%	B3gat3/Tcf7l2/Csgalnact1/Extl1
GOBP_RUFFLE_ORGANIZATION	GOBP_RUFFLE_ORGANIZATION	43	-0.352779	-1.17718	0.199584	0.833606	0.817861	1048	tags=21%, list=10%, signal=19%	Inppl1/Wdpcp/Carmil1/Arhgef26/Ndel1/Arfip2/Kank1/Cyfip1/Eps8
GOBP_REGULATION_OF_NEUROTRANSMITTER_TRANSPORT	GOBP_REGULATION_OF_NEUROTRANSMITTER_TRANSPORT	64	0.332363	1.16166	0.199275	0.833606	0.817861	1507	tags=19%, list=15%, signal=16%	Camk2a/Cspg5/Mef2c/Sv2b/Rims1/Cacnb4/Slc4a8/Rap1a/Cplx2/Syp/Flot1/Ppfia2
GOBP_STEROL_HOMEOSTASIS	GOBP_STEROL_HOMEOSTASIS	46	0.352462	1.16154	0.198864	0.833606	0.817861	866	tags=15%, list=8%, signal=14%	Disp3/Abcg1/Ephx2/Ldlrap1/Abca5/Nr1d1/Minar2
GOBP_RNA_SPLICING	GOBP_RNA_SPLICING	362	-0.238809	-1.07623	0.199531	0.833606	0.817861	2535	tags=30%, list=25%, signal=23%	Cactin/Sfswap/Srsf5/Wdr77/Hnrnpl/Prpf18/Pabpc1/Thoc1/Thrap3/Srsf11/Ncl/Ess2/Rnpc3/Ahnak/Srek1/Cdc5l/Zbtb8os/Srsf2/Hnrnpul1/Hspa8/Sf3a1/Ppil2/Snrpc/Atxn7/Ddx46/Clasrp/Hnrnpc/Ppie/Srrm2/Rbm5/Dhx35/Tfip11/Fmr1/Mettl3/Usp39/Zfp830/Usb1/Dcps/Ddx39a/Gemin2/Eny2/U2af2/Hnrnpu/Ccnl2/Frg1/Srrm1/Hnrnpll/Dazap1/Gcfc2/Mbnl1/Rbm3/Zrsr2/Snrpb2/Prpf40b/Srpk2/Prpf4/Rbm25/Prpf31/Rtraf/Kat2a/Txnl4a/Rbm38/Gemin8/Khdc4/Snrpa1/Jmjd6/Rbpms2/Celf2/Zcchc8/Rbm10/Usp4/Snrnp48/BC005624/Rbm4/Srsf6/Lsm3/Slc38a2/Cd2bp2/Nsrp1/Snrpd3/Prpf39/Acin1/Dhx16/Cript/Iws1/Fus/Fam50a/Dyrk1a/Elavl4/Ppp1r9b/Rbpms/Akap8l/Rbm39/Clk4/Tsen2/Hnrnpa2b1/Zc3h10/Taf9/Clk2/Lsm6/Pcbp4/Rbm6/Yju2/Tssc4/Sfpq/Tra2a/Snrpa/Zfp326
GOBP_CELLULAR_RESPONSE_TO_ATP	GOBP_CELLULAR_RESPONSE_TO_ATP	10	0.553332	1.25708	0.200397	0.834468	0.818706	511	tags=20%, list=5%, signal=19%	P2rx7/P2ry12
GOBP_NEGATIVE_REGULATION_OF_TISSUE_REMODELING	GOBP_NEGATIVE_REGULATION_OF_TISSUE_REMODELING	10	0.553182	1.25674	0.200397	0.834468	0.818706	1297	tags=30%, list=13%, signal=26%	P2rx7/Inpp5d/Tmem119
GOBP_NEGATIVE_REGULATION_OF_GLIOGENESIS	GOBP_NEGATIVE_REGULATION_OF_GLIOGENESIS	29	0.40513	1.21943	0.201107	0.834468	0.818706	848	tags=21%, list=8%, signal=19%	Ski/Nog/Sox11/Nr2e1/Dab1/Nr1d1
GOBP_BONE_MORPHOGENESIS	GOBP_BONE_MORPHOGENESIS	57	0.340748	1.17894	0.201107	0.834468	0.818706	897	tags=19%, list=9%, signal=18%	Mmp16/Ski/Tgfbr2/Axin2/Msx1/Pex7/Mef2c/Bmpr2/Chsy1/Col27a1/Thbs3
GOBP_PEROXISOME_ORGANIZATION	GOBP_PEROXISOME_ORGANIZATION	33	-0.374865	-1.17804	0.201299	0.834468	0.818706	1050	tags=27%, list=10%, signal=25%	Abcd3/Zfand6/Pex11a/Pex26/Mavs/Lonp2/Abcd2/Tmem135/Abcd4
GOBP_EPIDERMAL_CELL_DIFFERENTIATION	GOBP_EPIDERMAL_CELL_DIFFERENTIATION	88	-0.305097	-1.14746	0.200903	0.834468	0.818706	2315	tags=27%, list=23%, signal=21%	Sec24b/Asah1/Sod1/Macroh2a2/Myo7a/Ercc2/Cdkn1a/Tprn/Hdac1/Ezh2/Hey2/Sharpin/Yap1/Wdpcp/Srsf6/Palld/Med1/Sgpp1/Rock1/Bcr/Klf4/Ptch1/Gli1/Cyp26b1
GOBP_ELECTRON_TRANSPORT_CHAIN	GOBP_ELECTRON_TRANSPORT_CHAIN	104	-0.290718	-1.12725	0.200893	0.834468	0.818706	1712	tags=22%, list=17%, signal=19%	Chchd2/Cox5a/Ndufs3/Cyc1/Uqcrb/Sdha/Sdhaf2/Ndufa2/Slc25a51/Ndufs2/Fdx2/Enox2/Slc25a12/Cox7b2/Cox7c/Gpd2/Por/Ndufb7/Ndufa12/Cox6c/Cox5b/Etfdh/Ndufa10
GOBP_METHYLATION	GOBP_METHYLATION	158	0.277601	1.11691	0.201452	0.834468	0.818706	1858	tags=22%, list=18%, signal=18%	Ece2/Trmt61a/Prdm10/Pcif1/Setd4/Dph5/Prdm4/Mepce/Mecom/Kmt2b/Comt/Wdr6/Mettl21a/Mettl24/Antkmt/Ntmt1/Mettl8/Fam98a/Fbl/Mtap/Setd7/As3mt/Thumpd2/Rnmt/Mettl13/Nsun3/Alkbh8/Nsun4/Bmt2/Nsun7/Nsun2/Kmt5c/Kmt2d/Tfb1m
GOBP_CALCIUM_ION_TRANSMEMBRANE_TRANSPORT_VIA_HIGH_VOLTAGE_GATED_CALCIUM_CHANNEL	GOBP_CALCIUM_ION_TRANSMEMBRANE_TRANSPORT_VIA_HIGH_VOLTAGE_GATED_CALCIUM_CHANNEL	13	0.513071	1.25811	0.202729	0.835489	0.819708	2665	tags=54%, list=26%, signal=40%	Sestd1/Bin1/Cacnb3/Cacnb2/Cacna1c/Cacna2d1/Cacnb1
GOBP_CGAS_STING_SIGNALING_PATHWAY	GOBP_CGAS_STING_SIGNALING_PATHWAY	13	-0.503133	-1.25677	0.204499	0.835489	0.819708	463	tags=54%, list=5%, signal=51%	Ppp6c/Prkdc/Tab1/Zdhhc18/Parp1/Pcbp2/Zdhhc9
GOBP_POLYAMINE_METABOLIC_PROCESS	GOBP_POLYAMINE_METABOLIC_PROCESS	13	-0.502864	-1.2561	0.204499	0.835489	0.819708	719	tags=38%, list=7%, signal=36%	Azin1/Dhps/Hdac10/Smox/Sat1
GOBP_PROTEASOME_ASSEMBLY	GOBP_PROTEASOME_ASSEMBLY	12	0.524159	1.25267	0.206287	0.835489	0.819708	2520	tags=50%, list=25%, signal=38%	Psmd5/Ublcp1/Psmg3/Pomp/Psmd9/Ecpas
GOBP_STARTLE_RESPONSE	GOBP_STARTLE_RESPONSE	19	0.466327	1.25112	0.20381	0.835489	0.819708	1918	tags=37%, list=19%, signal=30%	Csmd1/Grin2a/Comt/Ctnna2/Cntnap2/Pten/Tuba1a
GOBP_T_HELPER_CELL_LINEAGE_COMMITMENT	GOBP_T_HELPER_CELL_LINEAGE_COMMITMENT	10	-0.54084	-1.25022	0.206827	0.835489	0.819708	843	tags=30%, list=8%, signal=28%	Jak1/Opa1/Ep300
GOBP_SIGNAL_PEPTIDE_PROCESSING	GOBP_SIGNAL_PEPTIDE_PROCESSING	11	0.53353	1.24822	0.210736	0.835489	0.819708	1474	tags=36%, list=14%, signal=31%	Immp2l/Cln5/Parl/Furin
GOBP_POSITIVE_REGULATION_OF_TRIGLYCERIDE_BIOSYNTHETIC_PROCESS	GOBP_POSITIVE_REGULATION_OF_TRIGLYCERIDE_BIOSYNTHETIC_PROCESS	11	-0.525613	-1.24727	0.212425	0.835489	0.819708	3215	tags=64%, list=32%, signal=44%	Nr1h2/Gpld1/Kat5/Cnep1r1/Slc27a1/Ldlr/Mfsd2a
GOBP_REGULATION_OF_RRNA_PROCESSING	GOBP_REGULATION_OF_RRNA_PROCESSING	13	-0.499268	-1.24711	0.204499	0.835489	0.819708	95	tags=23%, list=1%, signal=23%	Dimt1/Bud23/Heatr1
GOBP_CELLULAR_RESPONSE_TO_L_LEUCINE	GOBP_CELLULAR_RESPONSE_TO_L_LEUCINE	11	-0.524317	-1.24419	0.212425	0.835489	0.819708	3525	tags=73%, list=35%, signal=48%	Stambpl1/Rragd/Ubr2/Mtor/Sesn1/Lars1/Klhl22/Ep300
GOBP_CELL_PROLIFERATION_INVOLVED_IN_HEART_MORPHOGENESIS	GOBP_CELL_PROLIFERATION_INVOLVED_IN_HEART_MORPHOGENESIS	12	0.519678	1.24196	0.212181	0.835489	0.819708	1227	tags=25%, list=12%, signal=22%	Tgfbr2/Bmpr2/Mks1
GOBP_NEGATIVE_REGULATION_OF_REACTIVE_OXYGEN_SPECIES_BIOSYNTHETIC_PROCESS	GOBP_NEGATIVE_REGULATION_OF_REACTIVE_OXYGEN_SPECIES_BIOSYNTHETIC_PROCESS	12	-0.51114	-1.24134	0.20284	0.835489	0.819708	1786	tags=42%, list=18%, signal=34%	Fyn/Ppara/Coa8/Ctns/Abcd2
GOBP_REGULATION_OF_FATTY_ACID_BETA_OXIDATION	GOBP_REGULATION_OF_FATTY_ACID_BETA_OXIDATION	15	-0.474964	-1.24091	0.217923	0.835489	0.819708	385	tags=40%, list=4%, signal=39%	Cpt1a/Irs2/Ppara/Lonp2/Abcd2/Mfsd2a
GOBP_NEGATIVE_REGULATION_OF_MACROPHAGE_ACTIVATION	GOBP_NEGATIVE_REGULATION_OF_MACROPHAGE_ACTIVATION	10	0.545827	1.24003	0.21627	0.835489	0.819708	864	tags=40%, list=8%, signal=37%	Adgrf5/Fcgr2b/Nr1d1/Lrfn5
GOBP_BONE_CELL_DEVELOPMENT	GOBP_BONE_CELL_DEVELOPMENT	10	-0.534768	-1.23619	0.218876	0.835489	0.819708	1971	tags=40%, list=19%, signal=32%	Foxp1/Fbxw7/Notch2/Fam20c
GOBP_POSITIVE_REGULATION_OF_CELL_MIGRATION_INVOLVED_IN_SPROUTING_ANGIOGENESIS	GOBP_POSITIVE_REGULATION_OF_CELL_MIGRATION_INVOLVED_IN_SPROUTING_ANGIOGENESIS	14	-0.482579	-1.23599	0.209877	0.835489	0.819708	2244	tags=57%, list=22%, signal=45%	Akt3/Rhoj/Jcad/Foxc2/Nrp1/Pik3c2a/Tgfbr3/Vegfa
GOBP_GLOMERULAR_MESANGIUM_DEVELOPMENT	GOBP_GLOMERULAR_MESANGIUM_DEVELOPMENT	10	0.543887	1.23562	0.224206	0.835489	0.819708	2690	tags=60%, list=26%, signal=44%	Cd34/Pdgfa/Pdgfrb/Egr1/Cflar/Bmp7
GOBP_DIOL_BIOSYNTHETIC_PROCESS	GOBP_DIOL_BIOSYNTHETIC_PROCESS	15	-0.472891	-1.23549	0.217923	0.835489	0.819708	887	tags=27%, list=9%, signal=24%	Pcbd2/Pts/Abca2/Sphk1
GOBP_SPLICEOSOMAL_TRI_SNRNP_COMPLEX_ASSEMBLY	GOBP_SPLICEOSOMAL_TRI_SNRNP_COMPLEX_ASSEMBLY	12	-0.508197	-1.23419	0.210953	0.835489	0.819708	1253	tags=33%, list=12%, signal=29%	Prpf31/Usp4/Cd2bp2/Tssc4
GOBP_GANGLIOSIDE_METABOLIC_PROCESS	GOBP_GANGLIOSIDE_METABOLIC_PROCESS	22	0.440438	1.23321	0.20566	0.835489	0.819708	2057	tags=36%, list=20%, signal=29%	St6galnac5/St8sia3/St3gal1/B4galt6/Hexb/Neu1/St6galnac3/Naglu
GOBP_REGULATION_OF_RESPIRATORY_GASEOUS_EXCHANGE	GOBP_REGULATION_OF_RESPIRATORY_GASEOUS_EXCHANGE	13	-0.493688	-1.23317	0.208589	0.835489	0.819708	3106	tags=54%, list=30%, signal=37%	Cc2d1a/Nlgn3/Mtg2/Adora1/Gls/Slc5a3/Atp1a2
GOBP_RESPONSE_TO_ATP	GOBP_RESPONSE_TO_ATP	15	0.48848	1.23212	0.215264	0.835489	0.819708	2132	tags=33%, list=21%, signal=26%	P2rx7/P2ry12/Enpp1/Abcc9/Ssh1
GOBP_SNARE_COMPLEX_ASSEMBLY	GOBP_SNARE_COMPLEX_ASSEMBLY	19	0.458893	1.23117	0.220952	0.835489	0.819708	2031	tags=37%, list=20%, signal=30%	Stxbp6/Vps11/Septin8/Vps33a/Vps16/Vamp8/Stxbp1
GOBP_GLIAL_CELL_FATE_COMMITMENT	GOBP_GLIAL_CELL_FATE_COMMITMENT	10	0.541911	1.23113	0.230159	0.835489	0.819708	1900	tags=30%, list=19%, signal=24%	Nkx2-2/Olig2/Sox2
GOBP_POSITIVE_REGULATION_OF_CHONDROCYTE_DIFFERENTIATION	GOBP_POSITIVE_REGULATION_OF_CHONDROCYTE_DIFFERENTIATION	13	-0.49249	-1.23018	0.210634	0.835489	0.819708	756	tags=31%, list=7%, signal=29%	Smad3/Gli3/Sox5/Zbtb16
GOBP_S_ADENOSYLMETHIONINE_METABOLIC_PROCESS	GOBP_S_ADENOSYLMETHIONINE_METABOLIC_PROCESS	10	-0.532129	-1.23009	0.2249	0.835489	0.819708	2109	tags=50%, list=21%, signal=40%	Apip/Dnmt3a/Mat2b/Ahcyl1/Mat2a
GOBP_ORGANISM_EMERGENCE_FROM_PROTECTIVE_STRUCTURE	GOBP_ORGANISM_EMERGENCE_FROM_PROTECTIVE_STRUCTURE	14	-0.479829	-1.22895	0.216049	0.835489	0.819708	2043	tags=43%, list=20%, signal=34%	Bcor/Slc25a34/Cmtm3/Smarcb1/Ndufa2/Slc35e2
GOBP_EPITHELIAL_CELL_MORPHOGENESIS	GOBP_EPITHELIAL_CELL_MORPHOGENESIS	15	-0.469965	-1.22785	0.221996	0.835489	0.819708	1922	tags=40%, list=19%, signal=33%	Plod3/Rilpl2/Fat1/Palld/Rock1/Arhgef26
GOBP_CELLULAR_RESPONSE_TO_REACTIVE_NITROGEN_SPECIES	GOBP_CELLULAR_RESPONSE_TO_REACTIVE_NITROGEN_SPECIES	13	0.499829	1.22564	0.216374	0.835489	0.819708	1797	tags=31%, list=18%, signal=25%	Map3k5/Gucy1b1/Stat6/Foxo1
GOBP_RESPONSE_TO_L_LEUCINE	GOBP_RESPONSE_TO_L_LEUCINE	12	-0.504448	-1.22508	0.21501	0.835489	0.819708	3525	tags=67%, list=35%, signal=44%	Stambpl1/Rragd/Ubr2/Mtor/Sesn1/Lars1/Klhl22/Ep300
GOBP_MIRNA_CATABOLIC_PROCESS	GOBP_MIRNA_CATABOLIC_PROCESS	10	-0.529596	-1.22423	0.228916	0.835489	0.819708	3378	tags=70%, list=33%, signal=47%	Dis3l2/Elob/Tent4b/Parn/Tut4/Zc3h12a/Tent2
GOBP_POSITIVE_REGULATION_OF_NEUROBLAST_PROLIFERATION	GOBP_POSITIVE_REGULATION_OF_NEUROBLAST_PROLIFERATION	24	0.433454	1.22297	0.202703	0.835489	0.819708	352	tags=17%, list=3%, signal=16%	Foxg1/Ncan/Cx3cl1/Nr2e1
GOBP_MATURATION_OF_LSU_RRNA	GOBP_MATURATION_OF_LSU_RRNA	17	0.470948	1.22282	0.208494	0.835489	0.819708	1257	tags=29%, list=12%, signal=26%	Las1l/Mak16/Znhit6/Gtpbp4/Eif6
GOBP_HYPOTHALAMUS_DEVELOPMENT	GOBP_HYPOTHALAMUS_DEVELOPMENT	12	-0.503487	-1.22275	0.221095	0.835489	0.819708	1878	tags=42%, list=18%, signal=34%	Rab3gap1/Nrp1/Ndnf/Bax/Ncoa1
GOBP_REGULATION_OF_HEMATOPOIETIC_STEM_CELL_PROLIFERATION	GOBP_REGULATION_OF_HEMATOPOIETIC_STEM_CELL_PROLIFERATION	10	-0.52891	-1.22264	0.228916	0.835489	0.819708	39	tags=30%, list=0%, signal=30%	Ace/Pim1/Thpo
GOBP_TYPE_B_PANCREATIC_CELL_PROLIFERATION	GOBP_TYPE_B_PANCREATIC_CELL_PROLIFERATION	19	0.455623	1.2224	0.222857	0.835489	0.819708	1126	tags=32%, list=11%, signal=28%	Serpinb1a/Dach1/Nr1d1/Ptprn/Map2k1/Rasgrf1
GOBP_PURINE_NUCLEOBASE_METABOLIC_PROCESS	GOBP_PURINE_NUCLEOBASE_METABOLIC_PROCESS	11	-0.515113	-1.22235	0.230461	0.835489	0.819708	2237	tags=45%, list=22%, signal=36%	Ppat/Dpyd/Adk/Gmps/Gmpr2
GOBP_NEUROTRANSMITTER_REUPTAKE	GOBP_NEUROTRANSMITTER_REUPTAKE	15	-0.46746	-1.2213	0.230143	0.835489	0.819708	389	tags=40%, list=4%, signal=39%	Kcnj10/Slc6a11/Prkn/Slc6a1/Atp1a2/Per2
GOBP_REGULATION_OF_REACTIVE_OXYGEN_SPECIES_BIOSYNTHETIC_PROCESS	GOBP_REGULATION_OF_REACTIVE_OXYGEN_SPECIES_BIOSYNTHETIC_PROCESS	21	-0.429002	-1.22019	0.212058	0.835489	0.819708	1786	tags=38%, list=18%, signal=31%	Sphk2/Fyn/Ppara/Slc5a3/Coa8/Ctns/Abcd2/Slc25a33
GOBP_REGULATION_OF_TRANSCRIPTION_OF_NUCLEOLAR_LARGE_RRNA_BY_RNA_POLYMERASE_I	GOBP_REGULATION_OF_TRANSCRIPTION_OF_NUCLEOLAR_LARGE_RRNA_BY_RNA_POLYMERASE_I	13	-0.487471	-1.21764	0.218814	0.835489	0.819708	2632	tags=62%, list=26%, signal=46%	Nop53/Mtor/Dedd/Ncl/Macroh2a2/Nol11/Smarcb1/Mars1
GOBP_MODULATION_BY_SYMBIONT_OF_ENTRY_INTO_HOST	GOBP_MODULATION_BY_SYMBIONT_OF_ENTRY_INTO_HOST	24	0.431467	1.21736	0.210425	0.835489	0.819708	758	tags=21%, list=7%, signal=19%	Trim8/Nectin2/Trim68/Fuca2/Cd74
GOBP_REGULATION_OF_PIGMENTATION	GOBP_REGULATION_OF_PIGMENTATION	12	-0.500666	-1.2159	0.225152	0.835489	0.819708	616	tags=25%, list=6%, signal=24%	Bcl2/Bax/Adamts20
GOBP_GOLGI_LOCALIZATION	GOBP_GOLGI_LOCALIZATION	13	-0.486694	-1.2157	0.218814	0.835489	0.819708	327	tags=23%, list=3%, signal=22%	Arcn1/Stk25/Arhgap21
GOBP_NEGATIVE_REGULATION_OF_POTASSIUM_ION_TRANSMEMBRANE_TRANSPORT	GOBP_NEGATIVE_REGULATION_OF_POTASSIUM_ION_TRANSMEMBRANE_TRANSPORT	10	0.535092	1.21564	0.248016	0.835489	0.819708	1747	tags=50%, list=17%, signal=41%	Bin1/Cab39/Ank3/Kcnh2/Sumo1
GOBP_NEGATIVE_REGULATION_OF_POTASSIUM_ION_TRANSPORT	GOBP_NEGATIVE_REGULATION_OF_POTASSIUM_ION_TRANSPORT	10	0.535092	1.21564	0.248016	0.835489	0.819708	1747	tags=50%, list=17%, signal=41%	Bin1/Cab39/Ank3/Kcnh2/Sumo1
GOBP_SPHINGOID_METABOLIC_PROCESS	GOBP_SPHINGOID_METABOLIC_PROCESS	16	-0.46115	-1.21393	0.224319	0.835489	0.819708	731	tags=31%, list=7%, signal=29%	Asah1/Sphk2/Sgpp1/Abca2/Sphk1
GOBP_EPITHELIAL_CELL_FATE_COMMITMENT	GOBP_EPITHELIAL_CELL_FATE_COMMITMENT	10	0.534231	1.21369	0.248016	0.835489	0.819708	450	tags=20%, list=4%, signal=19%	Nkx2-2/Prox1
GOBP_REGULATION_OF_AMINO_ACID_TRANSMEMBRANE_TRANSPORT	GOBP_REGULATION_OF_AMINO_ACID_TRANSMEMBRANE_TRANSPORT	10	-0.524926	-1.21343	0.238956	0.835489	0.819708	307	tags=50%, list=3%, signal=49%	Rgs4/Itgb1/Psen1/Atp1a2/Per2
GOBP_RESPONSE_TO_PROSTAGLANDIN_E	GOBP_RESPONSE_TO_PROSTAGLANDIN_E	13	-0.485517	-1.21276	0.226994	0.835489	0.819708	3191	tags=69%, list=31%, signal=48%	Gnb1/A2m/Prkce/Prkaa2/Akap8/Prkaa1/Tgfbr3/Ppp1r9b/Acaca
GOBP_POSITIVE_REGULATION_OF_FATTY_ACID_BIOSYNTHETIC_PROCESS	GOBP_POSITIVE_REGULATION_OF_FATTY_ACID_BIOSYNTHETIC_PROCESS	12	-0.498848	-1.21148	0.231237	0.835489	0.819708	1069	tags=25%, list=10%, signal=22%	Elovl5/Sirt2/Abcd2
GOBP_SECONDARY_METABOLITE_BIOSYNTHETIC_PROCESS	GOBP_SECONDARY_METABOLITE_BIOSYNTHETIC_PROCESS	12	-0.498511	-1.21067	0.231237	0.835489	0.819708	780	tags=33%, list=8%, signal=31%	Ctns/Atp7a/Gipc1/Mfsd12
GOBP_PROTEIN_HYDROXYLATION	GOBP_PROTEIN_HYDROXYLATION	21	-0.425312	-1.20969	0.22869	0.835489	0.819708	2099	tags=48%, list=21%, signal=38%	Crtap/Plod3/P3h1/P4hb/Plod2/Jmjd6/Plod1/P4ha1/P4ha2/P3h3
GOBP_MITOCHONDRION_DISTRIBUTION	GOBP_MITOCHONDRION_DISTRIBUTION	17	-0.449274	-1.20922	0.210744	0.835489	0.819708	1637	tags=59%, list=16%, signal=49%	Mapt/Pkd1/Mtm1/Kif5b/Dnm1l/Mef2a/Kat2a/Cluh/Trak1/Lrrk2
GOBP_POSITIVE_REGULATION_OF_MYELOID_LEUKOCYTE_CYTOKINE_PRODUCTION_INVOLVED_IN_IMMUNE_RESPONSE	GOBP_POSITIVE_REGULATION_OF_MYELOID_LEUKOCYTE_CYTOKINE_PRODUCTION_INVOLVED_IN_IMMUNE_RESPONSE	19	0.450649	1.20905	0.238095	0.835489	0.819708	1896	tags=37%, list=19%, signal=30%	P2rx7/Cd74/Ripk2/Laptm5/Wnt5a/Sema7a/Myd88
GOBP_TRNA_TRANSCRIPTION	GOBP_TRNA_TRANSCRIPTION	12	-0.497705	-1.20871	0.233266	0.835489	0.819708	1368	tags=42%, list=13%, signal=36%	Polr2e/Polr3a/Brf1/Gtf3c1/Polr2f
GOBP_ACTIVATION_OF_PROTEIN_KINASE_B_ACTIVITY	GOBP_ACTIVATION_OF_PROTEIN_KINASE_B_ACTIVITY	11	-0.509299	-1.20855	0.236473	0.835489	0.819708	1566	tags=45%, list=15%, signal=39%	Pdpk1/Ntrk3/Adra2a/Mt3/Fgf1
GOBP_T_CELL_LINEAGE_COMMITMENT	GOBP_T_CELL_LINEAGE_COMMITMENT	18	-0.444939	-1.20811	0.208589	0.835489	0.819708	1433	tags=33%, list=14%, signal=29%	Ctsl/Cyld/Jak1/Opa1/Bcl2/Ep300
GOBP_POSITIVE_REGULATION_OF_ERAD_PATHWAY	GOBP_POSITIVE_REGULATION_OF_ERAD_PATHWAY	17	-0.448809	-1.20797	0.21281	0.835489	0.819708	1060	tags=24%, list=10%, signal=21%	Sgta/Nfe2l2/Herpud1/Wfs1
GOBP_RESPONSE_TO_FUNGUS	GOBP_RESPONSE_TO_FUNGUS	13	-0.483546	-1.20784	0.231084	0.835489	0.819708	1746	tags=38%, list=17%, signal=32%	Il17rc/Bak1/Jagn1/Malt1/Il17ra
GOBP_REGULATION_OF_PROTEIN_K63_LINKED_UBIQUITINATION	GOBP_REGULATION_OF_PROTEIN_K63_LINKED_UBIQUITINATION	11	-0.508909	-1.20763	0.236473	0.835489	0.819708	3218	tags=73%, list=32%, signal=50%	Ube2v2/Cep63/Parp10/Gps2/Ube2v1/Sash1/Birc2/Ube2n
GOBP_STRIATED_MUSCLE_CELL_DEVELOPMENT	GOBP_STRIATED_MUSCLE_CELL_DEVELOPMENT	27	0.41085	1.20731	0.204981	0.835489	0.819708	2612	tags=37%, list=26%, signal=28%	Tpm1/Srf/Prox1/Plec/Pdgfrb/Myl9/Actg1/Tmod3/Cflar/Smad4
GOBP_MICROTUBULE_ANCHORING	GOBP_MICROTUBULE_ANCHORING	22	0.431173	1.20726	0.232075	0.835489	0.819708	2877	tags=45%, list=28%, signal=33%	Ninl/Nin/Clasp1/Bccip/Cep19/Bbs4/Cep350/Camsap3/Bicd1/Pex14
GOBP_NEGATIVE_REGULATION_OF_BIOMINERAL_TISSUE_DEVELOPMENT	GOBP_NEGATIVE_REGULATION_OF_BIOMINERAL_TISSUE_DEVELOPMENT	14	-0.471093	-1.20657	0.238683	0.835489	0.819708	1194	tags=36%, list=12%, signal=32%	Bcor/Hey2/Ltbp3/Rock1/Ecm1
GOBP_NEGATIVE_REGULATION_OF_LYMPHOCYTE_MEDIATED_IMMUNITY	GOBP_NEGATIVE_REGULATION_OF_LYMPHOCYTE_MEDIATED_IMMUNITY	18	0.458507	1.20644	0.224172	0.835489	0.819708	3132	tags=56%, list=31%, signal=39%	Cd46/Nckap1l/Fcgr2b/Smad7/Ppp3cb/Mill2/Arrb2/Foxj1/Dusp22/Susd4
GOBP_RETROGRADE_AXONAL_TRANSPORT	GOBP_RETROGRADE_AXONAL_TRANSPORT	19	0.44963	1.20632	0.24	0.835489	0.819708	402	tags=11%, list=4%, signal=10%	Agbl4/Caly
GOBP_LABYRINTHINE_LAYER_MORPHOGENESIS	GOBP_LABYRINTHINE_LAYER_MORPHOGENESIS	10	-0.521791	-1.20619	0.242972	0.835489	0.819708	1118	tags=40%, list=11%, signal=36%	Tmed2/Adm/Ncoa1/Rspo3
GOBP_TRANSCRIPTION_INITIATION_AT_RNA_POLYMERASE_I_PROMOTER	GOBP_TRANSCRIPTION_INITIATION_AT_RNA_POLYMERASE_I_PROMOTER	11	-0.508153	-1.20584	0.238477	0.835489	0.819708	1981	tags=55%, list=19%, signal=44%	Taf1/Taf1c/Smarcb1/Tbp/Rrn3/Polr1g
GOBP_REGULATION_OF_AUTOPHAGOSOME_MATURATION	GOBP_REGULATION_OF_AUTOPHAGOSOME_MATURATION	15	0.47771	1.20495	0.242661	0.835489	0.819708	2107	tags=40%, list=21%, signal=32%	Atg12/Irgm1/Phf23/Ubqln4/Rubcn/Tbc1d25
GOBP_NEGATIVE_REGULATION_OF_PROTEIN_LOCALIZATION_TO_CELL_PERIPHERY	GOBP_NEGATIVE_REGULATION_OF_PROTEIN_LOCALIZATION_TO_CELL_PERIPHERY	22	-0.420579	-1.20458	0.205508	0.835489	0.819708	1557	tags=45%, list=15%, signal=39%	Pid1/Cltc/Tmed2/Tmem59/Sapcd2/Numb/Ngdn/Lztfl1/Wnk1/Dab2
GOBP_2_OXOGLUTARATE_METABOLIC_PROCESS	GOBP_2_OXOGLUTARATE_METABOLIC_PROCESS	14	-0.470289	-1.20452	0.238683	0.835489	0.819708	1488	tags=29%, list=15%, signal=24%	Idh1/Ogdhl/Ogdh/Gpt2
GOBP_CELL_JUNCTION_DISASSEMBLY	GOBP_CELL_JUNCTION_DISASSEMBLY	21	0.437361	1.20429	0.230326	0.835489	0.819708	2066	tags=33%, list=20%, signal=27%	Adgrb3/Cx3cl1/C1ql1/C1qa/Prickle1/C1qb/Plxnc1
GOBP_BILE_ACID_METABOLIC_PROCESS	GOBP_BILE_ACID_METABOLIC_PROCESS	26	-0.402704	-1.20409	0.216102	0.835489	0.819708	2093	tags=38%, list=21%, signal=31%	Osbpl9/Sirt1/Osbpl1a/Cyp27a1/Cyp7b1/Osbpl7/Abcd3/Scp2/Hsd3b7/Pank2
GOBP_VASCULAR_ENDOTHELIAL_GROWTH_FACTOR_PRODUCTION	GOBP_VASCULAR_ENDOTHELIAL_GROWTH_FACTOR_PRODUCTION	16	0.469147	1.20329	0.232381	0.835489	0.819708	1203	tags=31%, list=12%, signal=28%	Sulf2/Adamts3/Il6st/Sulf1/Eif2ak3
GOBP_IRON_ION_TRANSMEMBRANE_TRANSPORT	GOBP_IRON_ION_TRANSMEMBRANE_TRANSPORT	12	-0.495465	-1.20327	0.235294	0.835489	0.819708	2845	tags=67%, list=28%, signal=48%	Mcoln1/Slc25a37/Slc11a2/Slc25a28/Slc39a14/Abcc5/Atp7a/Ttyh1
GOBP_ENDOSOMAL_LUMEN_ACIDIFICATION	GOBP_ENDOSOMAL_LUMEN_ACIDIFICATION	13	0.490539	1.20286	0.233918	0.835489	0.819708	2600	tags=54%, list=25%, signal=40%	Rnasek/Aqp11/Atp6v1h/Atp6v0b/Clcn3/Atp6ap1/Atp6v0a1
GOBP_NEGATIVE_REGULATION_OF_LIPID_CATABOLIC_PROCESS	GOBP_NEGATIVE_REGULATION_OF_LIPID_CATABOLIC_PROCESS	14	-0.469625	-1.20281	0.238683	0.835489	0.819708	864	tags=36%, list=8%, signal=33%	Prkaa1/Adora1/Adra2a/Endou/Mfsd2a
GOBP_NUCLEOTIDE_BINDING_DOMAIN_LEUCINE_RICH_REPEAT_CONTAINING_RECEPTOR_SIGNALING_PATHWAY	GOBP_NUCLEOTIDE_BINDING_DOMAIN_LEUCINE_RICH_REPEAT_CONTAINING_RECEPTOR_SIGNALING_PATHWAY	17	-0.446849	-1.2027	0.219008	0.835489	0.819708	1724	tags=41%, list=17%, signal=34%	Nod1/Cyld/Nfkbia/Rela/Birc2/Slc15a2/Map2k6
GOBP_REACTIVE_OXYGEN_SPECIES_BIOSYNTHETIC_PROCESS	GOBP_REACTIVE_OXYGEN_SPECIES_BIOSYNTHETIC_PROCESS	27	-0.397332	-1.2022	0.2125	0.835489	0.819708	2227	tags=44%, list=22%, signal=35%	Sphk2/Gbf1/Sod1/Fyn/Lipa/Ppara/Slc5a3/Coa8/Ctns/Maob/Abcd2/Slc25a33
GOBP_REGULATION_OF_NEUROINFLAMMATORY_RESPONSE	GOBP_REGULATION_OF_NEUROINFLAMMATORY_RESPONSE	15	-0.460068	-1.20199	0.244399	0.835489	0.819708	1071	tags=40%, list=11%, signal=36%	Il18/Ldlr/Cd200/Lrrk2/Il33/Sphk1
GOBP_POSITIVE_REGULATION_OF_B_CELL_PROLIFERATION	GOBP_POSITIVE_REGULATION_OF_B_CELL_PROLIFERATION	18	0.4567	1.20169	0.230019	0.835489	0.819708	1390	tags=33%, list=14%, signal=29%	Mef2c/Nckap1l/Cd74/Chrnb2/Slc39a10/Peli1
GOBP_REGULATION_OF_RESPIRATORY_SYSTEM_PROCESS	GOBP_REGULATION_OF_RESPIRATORY_SYSTEM_PROCESS	11	-0.506176	-1.20114	0.242485	0.835489	0.819708	3106	tags=55%, list=30%, signal=38%	Cc2d1a/Nlgn3/Mtg2/Adora1/Gls/Atp1a2
GOBP_REGULATION_OF_ENDOPLASMIC_RETICULUM_STRESS_INDUCED_INTRINSIC_APOPTOTIC_SIGNALING_PATHWAY	GOBP_REGULATION_OF_ENDOPLASMIC_RETICULUM_STRESS_INDUCED_INTRINSIC_APOPTOTIC_SIGNALING_PATHWAY	25	-0.403012	-1.20095	0.211499	0.835489	0.819708	707	tags=20%, list=7%, signal=19%	Grina/Opa1/Lrrk2/Herpud1/Wfs1
GOBP_CALCIUM_ION_IMPORT_ACROSS_PLASMA_MEMBRANE	GOBP_CALCIUM_ION_IMPORT_ACROSS_PLASMA_MEMBRANE	24	0.425593	1.20079	0.22973	0.835489	0.819708	2589	tags=50%, list=25%, signal=37%	Slc8a2/Atp2b4/Slc8a1/Cacna1g/Cacna1b/Cacna1c/Ppp3cb/Cacna2d1/Cacna1e/Nalf1/Cacna1i/Slc24a2
GOBP_RESPONSE_TO_HEPATOCYTE_GROWTH_FACTOR	GOBP_RESPONSE_TO_HEPATOCYTE_GROWTH_FACTOR	13	-0.480193	-1.19947	0.239264	0.835489	0.819708	1289	tags=46%, list=13%, signal=40%	Nrp1/Appl2/Rela/Gclc/Med1/Gclm
GOBP_UDP_N_ACETYLGLUCOSAMINE_METABOLIC_PROCESS	GOBP_UDP_N_ACETYLGLUCOSAMINE_METABOLIC_PROCESS	13	0.488789	1.19857	0.235867	0.835489	0.819708	1624	tags=31%, list=16%, signal=26%	Slc35a3/Gfpt2/Uap1l1/Gnpnat1
GOBP_POSITIVE_REGULATION_OF_MACROPHAGE_MIGRATION	GOBP_POSITIVE_REGULATION_OF_MACROPHAGE_MIGRATION	14	0.48076	1.1983	0.228682	0.835489	0.819708	708	tags=29%, list=7%, signal=27%	Il34/Cx3cl1/P2ry12/Csf1r
GOBP_AUDITORY_RECEPTOR_CELL_MORPHOGENESIS	GOBP_AUDITORY_RECEPTOR_CELL_MORPHOGENESIS	10	-0.517723	-1.19678	0.248996	0.835489	0.819708	2315	tags=50%, list=23%, signal=39%	Sec24b/Sod1/Myo7a/Tprn/Wdpcp
GOBP_REGULATION_OF_NEUTROPHIL_CHEMOTAXIS	GOBP_REGULATION_OF_NEUTROPHIL_CHEMOTAXIS	14	0.479931	1.19624	0.232558	0.835489	0.819708	2428	tags=43%, list=24%, signal=33%	Nckap1l/Cd74/Mpp1/Ccl19/Mdk/Jam3
GOBP_CELLULAR_RESPONSE_TO_DEXAMETHASONE_STIMULUS	GOBP_CELLULAR_RESPONSE_TO_DEXAMETHASONE_STIMULUS	19	0.445819	1.1961	0.241905	0.835489	0.819708	145	tags=11%, list=1%, signal=10%	Ass1/Axin2
GOBP_POSITIVE_REGULATION_OF_INTERLEUKIN_12_PRODUCTION	GOBP_POSITIVE_REGULATION_OF_INTERLEUKIN_12_PRODUCTION	15	0.473786	1.19505	0.248532	0.835489	0.819708	1443	tags=47%, list=14%, signal=40%	Unc93b1/Irf5/Ripk2/Plcb1/Traf6/Laptm5/Ccl19
GOBP_PROTEIN_REFOLDING	GOBP_PROTEIN_REFOLDING	17	0.460181	1.19486	0.237452	0.835489	0.819708	1374	tags=29%, list=13%, signal=25%	Hspa14/Dnaja4/Cryab/Fkbp1a/Hspa5
GOBP_INNERVATION	GOBP_INNERVATION	14	0.478937	1.19376	0.234496	0.835489	0.819708	1493	tags=29%, list=15%, signal=24%	Sulf2/Gabrb2/Sulf1/Lrig2
GOBP_SPHINGOID_BIOSYNTHETIC_PROCESS	GOBP_SPHINGOID_BIOSYNTHETIC_PROCESS	11	-0.502738	-1.19299	0.246493	0.835489	0.819708	325	tags=45%, list=3%, signal=44%	Asah2/Asah1/Sphk2/Abca2/Sphk1
GOBP_POSITIVE_REGULATION_OF_RECEPTOR_SIGNALING_PATHWAY_VIA_STAT	GOBP_POSITIVE_REGULATION_OF_RECEPTOR_SIGNALING_PATHWAY_VIA_STAT	27	-0.394093	-1.1924	0.214583	0.835489	0.819708	818	tags=19%, list=8%, signal=17%	Ghr/Crlf3/Erbb4/Vegfa/Ep300
GOBP_FC_RECEPTOR_MEDIATED_STIMULATORY_SIGNALING_PATHWAY	GOBP_FC_RECEPTOR_MEDIATED_STIMULATORY_SIGNALING_PATHWAY	21	-0.419053	-1.19189	0.24948	0.835489	0.819708	3170	tags=52%, list=31%, signal=36%	Lyn/Abl1/Prkce/Ptk2/Cd47/Pla2g6/Fyn/Pld2/Appl2/Prkcd/Ptprj
GOBP_LATE_ENDOSOME_TO_LYSOSOME_TRANSPORT	GOBP_LATE_ENDOSOME_TO_LYSOSOME_TRANSPORT	19	-0.429265	-1.19081	0.224319	0.835489	0.819708	2769	tags=42%, list=27%, signal=31%	Chmp6/Chmp7/Vps4a/Vps35/Chmp1a/Chmp4b/Lrrk2/Chmp2b
GOBP_PYRIMIDINE_CONTAINING_COMPOUND_CATABOLIC_PROCESS	GOBP_PYRIMIDINE_CONTAINING_COMPOUND_CATABOLIC_PROCESS	23	-0.411679	-1.19011	0.214137	0.835489	0.819708	2026	tags=43%, list=20%, signal=35%	Nthl1/Tet3/Dpyd/Neil1/Dctd/Nt5m/Nt5c/Smug1/Entpd7/Tet2
GOBP_FATTY_ACID_ELONGATION	GOBP_FATTY_ACID_ELONGATION	12	-0.490022	-1.19005	0.243408	0.835489	0.819708	1526	tags=33%, list=15%, signal=28%	Elovl2/Elovl6/Elovl5/Hacd2
GOBP_POSITIVE_REGULATION_OF_IMMUNOGLOBULIN_PRODUCTION	GOBP_POSITIVE_REGULATION_OF_IMMUNOGLOBULIN_PRODUCTION	27	-0.392953	-1.18895	0.216667	0.835489	0.819708	1238	tags=26%, list=12%, signal=23%	Mlh1/Trp53bp1/Gpi1/Msh2/Shld1/Rif1/Il33
GOBP_MITOTIC_G1_S_TRANSITION_CHECKPOINT_SIGNALING	GOBP_MITOTIC_G1_S_TRANSITION_CHECKPOINT_SIGNALING	18	-0.437811	-1.18876	0.216769	0.835489	0.819708	3462	tags=61%, list=34%, signal=40%	Casp2/Gigyf2/Prkdc/Sde2/Rpa2/Cdkn1b/Muc1/Fbxo31/Cdkn1a/Rfwd3/Cradd
GOBP_POSTREPLICATION_REPAIR	GOBP_POSTREPLICATION_REPAIR	25	-0.398758	-1.18827	0.223819	0.835489	0.819708	628	tags=48%, list=6%, signal=45%	Usp10/Ube2v2/Ube2b/Parp10/Faap20/Pold1/Polk/Ube2v1/Poldip2/Msh2/Rev3l/Ube2n
GOBP_PROTEIN_DEGLYCOSYLATION	GOBP_PROTEIN_DEGLYCOSYLATION	14	0.476585	1.1879	0.244186	0.835489	0.819708	421	tags=14%, list=4%, signal=14%	Ngly1/Man1a2
GOBP_DOPAMINE_SECRETION	GOBP_DOPAMINE_SECRETION	16	0.462889	1.18724	0.249524	0.835489	0.819708	996	tags=19%, list=10%, signal=17%	Pink1/Comt/Chrnb2
GOBP_NEGATIVE_REGULATION_OF_NUCLEOTIDE_METABOLIC_PROCESS	GOBP_NEGATIVE_REGULATION_OF_NUCLEOTIDE_METABOLIC_PROCESS	16	-0.450941	-1.18706	0.245283	0.835489	0.819708	2741	tags=62%, list=27%, signal=46%	Nupr1/Pid1/Fis1/Git1/Ppara/Hdac4/Ncor1/Flcn/Parp1/Ddit4
GOBP_TRANSPORT_OF_VIRUS	GOBP_TRANSPORT_OF_VIRUS	14	0.475799	1.18594	0.246124	0.835489	0.819708	995	tags=29%, list=10%, signal=26%	Rnasek/Cav2/Nup153/Tpcn2
GOBP_MYOBLAST_PROLIFERATION	GOBP_MYOBLAST_PROLIFERATION	13	0.48329	1.18508	0.241715	0.835489	0.819708	1676	tags=31%, list=16%, signal=26%	Gpx1/Zfp609/Ppard/Atoh8
GOBP_AXONEMAL_DYNEIN_COMPLEX_ASSEMBLY	GOBP_AXONEMAL_DYNEIN_COMPLEX_ASSEMBLY	14	0.47538	1.18489	0.248062	0.835489	0.819708	1857	tags=43%, list=18%, signal=35%	Dnai2/Cfap100/Dnai1/Ttc12/Dnai4/Dnah7b
GOBP_NEGATIVE_REGULATION_OF_RNA_SPLICING	GOBP_NEGATIVE_REGULATION_OF_RNA_SPLICING	19	-0.427066	-1.18471	0.228512	0.835489	0.819708	957	tags=32%, list=9%, signal=29%	U2af2/Rbm10/Srsf6/Dyrk1a/Hnrnpa2b1/Pcbp4
GOBP_RESPONSE_TO_SALT	GOBP_RESPONSE_TO_SALT	13	-0.474201	-1.1845	0.247444	0.835489	0.819708	1323	tags=31%, list=13%, signal=27%	Zc3h12a/Ednrb/Ank/Dab2
GOBP_DEOXYRIBONUCLEOTIDE_METABOLIC_PROCESS	GOBP_DEOXYRIBONUCLEOTIDE_METABOLIC_PROCESS	23	-0.409677	-1.18432	0.220374	0.835489	0.819708	2026	tags=52%, list=20%, signal=42%	Nthl1/Dpyd/Neil1/Adk/Rrm1/Samhd1/Nt5m/Nt5c/Smug1/Dtymk/Tbpl1/Nt5c2
GOBP_REGULATION_OF_COAGULATION	GOBP_REGULATION_OF_COAGULATION	29	-0.388299	-1.18429	0.213043	0.835489	0.819708	658	tags=14%, list=6%, signal=13%	St3gal4/Nfe2l2/Prkcd/F3
GOBP_INTRA_GOLGI_VESICLE_MEDIATED_TRANSPORT	GOBP_INTRA_GOLGI_VESICLE_MEDIATED_TRANSPORT	30	0.389979	1.18395	0.218978	0.835489	0.819708	3291	tags=47%, list=32%, signal=32%	Copz2/Gabarapl2/Copb2/Copg1/Copa/Copz1/Copg2/Cog5/Vti1b/Vti1a/Cog7/Trappc3/Golga5/Gosr2
GOBP_REGULATION_OF_TELOMERE_CAPPING	GOBP_REGULATION_OF_TELOMERE_CAPPING	20	-0.421007	-1.18394	0.241667	0.835489	0.819708	2914	tags=40%, list=29%, signal=29%	Rtel1/Mapk1/Tnks2/Map3k4/Nbn/Map2k7/Smg6/Nabp2
GOBP_SENSORY_PERCEPTION_OF_CHEMICAL_STIMULUS	GOBP_SENSORY_PERCEPTION_OF_CHEMICAL_STIMULUS	23	-0.409434	-1.18362	0.222453	0.835489	0.819708	3436	tags=57%, list=34%, signal=38%	B2m/Asic2/Cfap69/Gnb1/Asic1/Syt10/Nav2/Or10ad1/Ttc8/Slc24a4/Lpo/Rtp4/Fzd2
GOBP_L_GLUTAMATE_TRANSMEMBRANE_TRANSPORT	GOBP_L_GLUTAMATE_TRANSMEMBRANE_TRANSPORT	22	-0.413014	-1.18292	0.228814	0.835489	0.819708	679	tags=18%, list=7%, signal=17%	Slc25a12/Atp1a2/Per2/Ttyh1
GOBP_POSITIVE_REGULATION_OF_AXON_EXTENSION	GOBP_POSITIVE_REGULATION_OF_AXON_EXTENSION	31	-0.382557	-1.18228	0.203579	0.835489	0.819708	1618	tags=26%, list=16%, signal=22%	Smurf1/Fn1/Nrp1/Eif4g2/Macf1/Vegfa/Cdkl5/Cyfip1
GOBP_PLATELET_MORPHOGENESIS	GOBP_PLATELET_MORPHOGENESIS	17	-0.438509	-1.18025	0.237603	0.835489	0.819708	710	tags=18%, list=7%, signal=16%	Nbeal2/Ptprj/Ep300
GOBP_POSITIVE_REGULATION_OF_STEROL_TRANSPORT	GOBP_POSITIVE_REGULATION_OF_STEROL_TRANSPORT	22	0.421284	1.17958	0.24717	0.835489	0.819708	1781	tags=36%, list=17%, signal=30%	Abcg1/Abca3/Ldlrap1/Eepd1/Abca5/Abca8b/Pltp/Apoe
GOBP_BODY_FLUID_SECRETION	GOBP_BODY_FLUID_SECRETION	49	-0.341109	-1.17937	0.203704	0.835489	0.819708	1070	tags=20%, list=10%, signal=18%	Gpat4/Atp7b/Atp7a/Med1/Wnk1/Erbb4/Usf2/Stat5b/Ncoa1/Vegfa
GOBP_NEGATIVE_REGULATION_OF_EPIDERMAL_GROWTH_FACTOR_RECEPTOR_SIGNALING_PATHWAY	GOBP_NEGATIVE_REGULATION_OF_EPIDERMAL_GROWTH_FACTOR_RECEPTOR_SIGNALING_PATHWAY	22	-0.411727	-1.17923	0.230932	0.835489	0.819708	2437	tags=41%, list=24%, signal=31%	Chmp6/Egfr/Dusp3/Socs5/Rnf126/Rnf115/Dab2ip/Zgpat/Ptprj
GOBP_POSITIVE_REGULATION_OF_INTERLEUKIN_1_BETA_PRODUCTION	GOBP_POSITIVE_REGULATION_OF_INTERLEUKIN_1_BETA_PRODUCTION	17	0.454131	1.17915	0.249035	0.835489	0.819708	1955	tags=47%, list=19%, signal=38%	P2rx7/Ripk2/App/Ccl19/Wnt5a/Egr1/Myd88/Gsdmd
GOBP_POSITIVE_REGULATION_OF_LAMELLIPODIUM_ORGANIZATION	GOBP_POSITIVE_REGULATION_OF_LAMELLIPODIUM_ORGANIZATION	25	-0.395607	-1.17888	0.225873	0.835489	0.819708	1191	tags=24%, list=12%, signal=21%	Ocln/Nckap1/Atp7a/Carmil1/Plce1/Cyfip1
GOBP_REGULATION_OF_AMYLOID_PRECURSOR_PROTEIN_CATABOLIC_PROCESS	GOBP_REGULATION_OF_AMYLOID_PRECURSOR_PROTEIN_CATABOLIC_PROCESS	34	0.378672	1.17852	0.217228	0.835489	0.819708	1887	tags=29%, list=19%, signal=24%	Rtn1/Abcg1/Csnk1e/Bin1/Ifngr1/Fkbp1a/Gsap/Ranbp9/Apoe/Slc2a13
GOBP_OLIGOSACCHARIDE_METABOLIC_PROCESS	GOBP_OLIGOSACCHARIDE_METABOLIC_PROCESS	39	0.369694	1.1759	0.219885	0.835489	0.819708	1835	tags=23%, list=18%, signal=19%	St6galnac5/Idua/St8sia3/B4galt1/Hexb/Neu1/St6galnac3/B3galnt1/B3galt1
GOBP_REGULATION_OF_CELLULAR_RESPONSE_TO_INSULIN_STIMULUS	GOBP_REGULATION_OF_CELLULAR_RESPONSE_TO_INSULIN_STIMULUS	54	-0.335806	-1.17576	0.214751	0.835489	0.819708	1077	tags=26%, list=11%, signal=23%	Sirt1/Rbx1/Slc27a4/Ctsd/Ncoa5/Appl2/Rela/Tsc2/Igf2/Pip4k2a/Prkcd/Ncoa1/Kank1/Ptprj
GOBP_REGULATION_OF_OLIGODENDROCYTE_DIFFERENTIATION	GOBP_REGULATION_OF_OLIGODENDROCYTE_DIFFERENTIATION	34	0.377504	1.17489	0.217228	0.835489	0.819708	1060	tags=24%, list=10%, signal=21%	Tnfrsf21/Il34/Nkx2-2/Opalin/Ptn/Olig2/Dusp15/Myrf
GOBP_EMBRYO_IMPLANTATION	GOBP_EMBRYO_IMPLANTATION	32	-0.377031	-1.1742	0.211111	0.835489	0.819708	2185	tags=31%, list=21%, signal=25%	Sod1/Acvr1c/Ube2q1/Syde1/Acvr1b/Fbln1/Lif/Ago2/Vmp1/Vegfa
GOBP_PHOSPHOLIPID_DEPHOSPHORYLATION	GOBP_PHOSPHOLIPID_DEPHOSPHORYLATION	37	0.372604	1.1732	0.212928	0.835489	0.819708	1193	tags=30%, list=12%, signal=26%	Plppr3/Mtmr12/Ephx2/Inpp5d/Inpp5e/Mtmr10/Mtmr7/Mtmr6/Synj1/Mtmr9/Plpp4
GOBP_SUBSTRATE_DEPENDENT_CELL_MIGRATION	GOBP_SUBSTRATE_DEPENDENT_CELL_MIGRATION	20	0.43215	1.17256	0.245211	0.835489	0.819708	511	tags=15%, list=5%, signal=14%	Sdcbp/Epha8/P2ry12
GOBP_REGULATION_OF_TOLL_LIKE_RECEPTOR_SIGNALING_PATHWAY	GOBP_REGULATION_OF_TOLL_LIKE_RECEPTOR_SIGNALING_PATHWAY	17	-0.435651	-1.17255	0.239669	0.835489	0.819708	3291	tags=76%, list=32%, signal=52%	Lrrc14/Gpr108/Lrch4/Smpdl3b/Lgr4/Cactin/Gps2/Gdi1/Pdpk1/Rnf115/Birc2/Tyro3/Mfhas1
GOBP_HEART_VALVE_DEVELOPMENT	GOBP_HEART_VALVE_DEVELOPMENT	43	0.361629	1.1716	0.211132	0.835489	0.819708	1511	tags=21%, list=15%, signal=18%	Heyl/Tgfbr2/Axin2/Mef2c/Bmpr2/Olfm1/Slit3/Eln/Ccn1
GOBP_REGULATION_OF_CELL_ADHESION_MEDIATED_BY_INTEGRIN	GOBP_REGULATION_OF_CELL_ADHESION_MEDIATED_BY_INTEGRIN	23	0.415373	1.17079	0.247601	0.835489	0.819708	753	tags=22%, list=7%, signal=20%	Swap70/Epha8/P2ry12/Pde3b/Nckap1l
GOBP_REGULATION_OF_SPINDLE_ORGANIZATION	GOBP_REGULATION_OF_SPINDLE_ORGANIZATION	33	-0.372499	-1.1706	0.209957	0.835489	0.819708	1653	tags=24%, list=16%, signal=20%	Hnrnpu/Dctn1/Chmp1a/Chmp4b/Rae1/Chmp2b/Senp6/Spag5
GOBP_NEPHRON_MORPHOGENESIS	GOBP_NEPHRON_MORPHOGENESIS	48	-0.340164	-1.17046	0.210204	0.835489	0.819708	1789	tags=29%, list=18%, signal=24%	Sox8/Dchs1/Agt/Lama5/Irx3/Irx2/Lif/Ctns/Gli3/Bcl2/Erbb4/Ptch1/Vegfa/Fgf1
GOBP_PROTEIN_LOCALIZATION_TO_CHROMATIN	GOBP_PROTEIN_LOCALIZATION_TO_CHROMATIN	31	-0.378722	-1.17043	0.214765	0.835489	0.819708	2913	tags=45%, list=29%, signal=32%	Tonsl/Nipbl/Chmp7/Aplf/Lemd2/Jarid2/Lrwd1/Setd2/Macroh2a2/Cdk9/Ezh2/Msh2/Parp1/Ruvbl2
GOBP_PIGMENT_CELL_DIFFERENTIATION	GOBP_PIGMENT_CELL_DIFFERENTIATION	23	-0.404717	-1.16998	0.245322	0.835489	0.819708	1098	tags=30%, list=11%, signal=27%	Ednrb/Ap1g1/Ankrd27/Mitf/Gli3/Bcl2/Adamts20
GOBP_REGULATION_OF_MITOPHAGY	GOBP_REGULATION_OF_MITOPHAGY	31	0.380621	1.16799	0.23964	0.835489	0.819708	2032	tags=35%, list=20%, signal=29%	Fbxo7/Pink1/Rnf41/Irgm1/Ube2a/Parl/Usp30/Bnip3l/Trp53/Srebf1/Usp36
GOBP_NEGATIVE_REGULATION_OF_STRIATED_MUSCLE_CELL_APOPTOTIC_PROCESS	GOBP_NEGATIVE_REGULATION_OF_STRIATED_MUSCLE_CELL_APOPTOTIC_PROCESS	18	-0.430119	-1.16787	0.235174	0.835489	0.819708	2741	tags=56%, list=27%, signal=41%	Nupr1/Jak2/Hspa8/Ambra1/Pdpk1/Bag3/Hey2/Rgl2/Nfe2l2/Kifap3
GOBP_LYMPHOCYTE_HOMEOSTASIS	GOBP_LYMPHOCYTE_HOMEOSTASIS	44	0.35766	1.16602	0.215238	0.835489	0.819708	1244	tags=27%, list=12%, signal=24%	P2rx7/Wdr37/Mef2c/Skil/Nckap1l/Cd74/Coro1a/Fadd/Traf3ip2/Rc3h2/Bcl2l11/Ppp2ca
GOBP_NEGATIVE_REGULATION_OF_PRODUCTION_OF_MOLECULAR_MEDIATOR_OF_IMMUNE_RESPONSE	GOBP_NEGATIVE_REGULATION_OF_PRODUCTION_OF_MOLECULAR_MEDIATOR_OF_IMMUNE_RESPONSE	17	-0.433183	-1.16591	0.247934	0.835489	0.819708	170	tags=35%, list=2%, signal=35%	Bcl6/Ndfip1/Tgfb3/Bst2/Il33/Angpt1
GOBP_ACTIVATED_T_CELL_PROLIFERATION	GOBP_ACTIVATED_T_CELL_PROLIFERATION	18	-0.429253	-1.16552	0.237219	0.835489	0.819708	1939	tags=44%, list=19%, signal=36%	Hmgb1/Fyn/Lrrc32/Il18/Prnp/Gpam/Igf2/Stat5b
GOBP_REGULATION_OF_BIOLOGICAL_PROCESS_INVOLVED_IN_SYMBIOTIC_INTERACTION	GOBP_REGULATION_OF_BIOLOGICAL_PROCESS_INVOLVED_IN_SYMBIOTIC_INTERACTION	25	0.409345	1.1653	0.236893	0.835489	0.819708	758	tags=20%, list=7%, signal=19%	Trim8/Nectin2/Trim68/Fuca2/Cd74
GOBP_BASE_EXCISION_REPAIR	GOBP_BASE_EXCISION_REPAIR	32	-0.373702	-1.16384	0.22	0.835489	0.819708	2320	tags=38%, list=23%, signal=29%	Lig3/Ercc5/Pold1/Rpa2/Nthl1/Neil1/Huwe1/Smug1/Usp47/Parp1/Fam168a/Parg
GOBP_PROTEIN_ACETYLATION	GOBP_PROTEIN_ACETYLATION	49	-0.336612	-1.16382	0.220165	0.835489	0.819708	3372	tags=43%, list=33%, signal=29%	Mapt/Gsk3b/Arid5a/Gtf2b/Naa16/Kat5/Prkaa2/Bag6/Klf15/Nat10/Bmal1/Nat8/Prkaa1/Cep295/Nat8f1/Sirt1/Hat1/Kat2a/Crebbp/Sphk1/Ep300
GOBP_MONOSACCHARIDE_CATABOLIC_PROCESS	GOBP_MONOSACCHARIDE_CATABOLIC_PROCESS	29	-0.381564	-1.16375	0.236957	0.835489	0.819708	454	tags=31%, list=4%, signal=30%	Rbks/Pkm/Lrp5/Pgam1/Foxk1/Pfkp/Pgm1/Pfkm/Fut9
GOBP_REGULATION_OF_SODIUM_ION_TRANSMEMBRANE_TRANSPORT	GOBP_REGULATION_OF_SODIUM_ION_TRANSMEMBRANE_TRANSPORT	39	0.365835	1.16362	0.225621	0.835489	0.819708	2006	tags=28%, list=20%, signal=23%	Fgf14/Atp2b4/Atp1b1/Scn3b/Fxyd1/Ank3/Fxyd6/Fgf12/Rangrf/Hecw2/Wnk2
GOBP_NEUTRAL_AMINO_ACID_TRANSPORT	GOBP_NEUTRAL_AMINO_ACID_TRANSPORT	36	-0.360021	-1.16334	0.220374	0.835489	0.819708	1365	tags=28%, list=13%, signal=24%	Slc36a4/Slc36a1/Slc32a1/Slc25a38/Slc38a2/Ctns/Slc25a12/Slc6a9/Slc3a2/Mfsd12
GOBP_NEGATIVE_REGULATION_OF_SYNAPTIC_TRANSMISSION	GOBP_NEGATIVE_REGULATION_OF_SYNAPTIC_TRANSMISSION	33	-0.369864	-1.16232	0.21645	0.835489	0.819708	2003	tags=27%, list=20%, signal=22%	Arf1/Adora1/Fmr1/Pcdh17/Atad1/Sorcs2/Slc6a1/Gria1/Shank3
GOBP_MITOTIC_G2_M_TRANSITION_CHECKPOINT	GOBP_MITOTIC_G2_M_TRANSITION_CHECKPOINT	39	-0.354612	-1.16192	0.204593	0.835489	0.819708	1949	tags=33%, list=19%, signal=27%	Trim39/Zfp830/Hus1/Atr/Cdkn1a/Nbn/Abraxas1/Nae1/Nabp2/Topbp1/Babam2/Rad17/Taok2
GOBP_KIDNEY_MORPHOGENESIS	GOBP_KIDNEY_MORPHOGENESIS	58	-0.328057	-1.16104	0.20985	0.835489	0.819708	1789	tags=28%, list=18%, signal=23%	Sox8/Dchs1/Agt/Lama5/Irx3/Irx2/Lif/Ctns/Gli3/Bcl2/Asxl1/Lrrk2/Erbb4/Ptch1/Vegfa/Fgf1
GOBP_DIGESTIVE_SYSTEM_PROCESS	GOBP_DIGESTIVE_SYSTEM_PROCESS	34	-0.366057	-1.1602	0.224359	0.835489	0.819708	1893	tags=35%, list=19%, signal=29%	Stk39/Zfp830/Lipa/Lpcat3/Aco1/Ldlr/Adra2a/Sgk1/Wnk1/Ireb2/Slc26a6/Serpina3n
GOBP_REGULATION_OF_T_CELL_RECEPTOR_SIGNALING_PATHWAY	GOBP_REGULATION_OF_T_CELL_RECEPTOR_SIGNALING_PATHWAY	25	-0.389161	-1.15967	0.244353	0.835489	0.819708	2337	tags=36%, list=23%, signal=28%	Dusp3/Cd81/Btrc/Lipa/Cyld/Prnp/Malt1/Rela/Ptprj
GOBP_SMOOTH_MUSCLE_CONTRACTION	GOBP_SMOOTH_MUSCLE_CONTRACTION	43	-0.347443	-1.15938	0.220374	0.835489	0.819708	1313	tags=28%, list=13%, signal=24%	Adora2b/Abat/Rap1gds1/Adra1a/Ednrb/Adra2a/Pik3c2a/Rock1/Atp1a2/Dock5/Arhgap42/Sphk1
GOBP_SINGLE_FERTILIZATION	GOBP_SINGLE_FERTILIZATION	54	0.337142	1.15808	0.214418	0.835489	0.819708	2744	tags=41%, list=27%, signal=30%	Spag8/B4galt1/Rims1/Cd46/Ap3b1/Cecr2/Plcb1/Lhfpl2/Mfge8/Cd9/Cct2/Hexb/Ovgp1/Col6a1/Tubgcp3/Stxbp1/H3f3a/Ccdc136/Stx2/Smad4/Unc13b/Glrb
GOBP_NEGATIVE_REGULATION_OF_EPITHELIAL_CELL_DIFFERENTIATION	GOBP_NEGATIVE_REGULATION_OF_EPITHELIAL_CELL_DIFFERENTIATION	28	-0.378956	-1.15701	0.248408	0.835489	0.819708	1753	tags=25%, list=17%, signal=21%	Spred2/Foxj2/Ezh2/Yap1/Srsf6/Vegfa/Kras
GOBP_OUTFLOW_TRACT_MORPHOGENESIS	GOBP_OUTFLOW_TRACT_MORPHOGENESIS	49	0.346494	1.1569	0.22093	0.835489	0.819708	779	tags=16%, list=8%, signal=15%	Heyl/Nog/Tgfbr2/Nrp2/Sox11/Mef2c/Cldn5/Bmpr2
GOBP_POSITIVE_REGULATION_OF_NUCLEOCYTOPLASMIC_TRANSPORT	GOBP_POSITIVE_REGULATION_OF_NUCLEOCYTOPLASMIC_TRANSPORT	49	-0.334298	-1.15582	0.228395	0.835489	0.819708	2360	tags=37%, list=23%, signal=28%	Tpr/Jak2/Psen1/Smad3/Cpsf6/Xpo4/Mapk14/Hdac3/Rapgef3/Efcab7/Ctdspl2/Zc3h12a/Bag3/Ubr5/Gli3/Mavs/Prkcd/Ep300
GOBP_INORGANIC_ION_IMPORT_ACROSS_PLASMA_MEMBRANE	GOBP_INORGANIC_ION_IMPORT_ACROSS_PLASMA_MEMBRANE	60	0.331879	1.15493	0.225746	0.835489	0.819708	2448	tags=43%, list=24%, signal=33%	Kcnj3/Slc8a2/Slc39a6/Atp2b4/Kcnj9/Atp1b1/Slc8a1/Slc9a5/Atp1a3/Slc12a7/Slc39a10/Cacna1g/Cacna1b/Kcnh2/Slc9a7/Atp1a1/Cacna1c/Slc9a6/Abcc9/Slc30a1/Ppp3cb/Kcnk9/Cacna2d1/Cacna1e/Nalf1/Cacna1i
GOBP_ACIDIC_AMINO_ACID_TRANSPORT	GOBP_ACIDIC_AMINO_ACID_TRANSPORT	45	-0.342732	-1.15484	0.222689	0.835489	0.819708	1984	tags=31%, list=19%, signal=25%	Adora1/Rab3gap1/Ntrk2/Apba1/Abat/Slc32a1/Nf1/Slc38a2/Gipc1/Slc25a12/Slc6a1/Atp1a2/Per2/Ttyh1
GOBP_VESICLE_DOCKING	GOBP_VESICLE_DOCKING	49	0.345622	1.15399	0.226744	0.835489	0.819708	3723	tags=51%, list=37%, signal=33%	Cav2/Stx6/Vps11/Gnao1/Unc13a/Cplx2/Exoc6/Stx3/Sytl2/Stxbp1/Exoc6b/Uso1/Stx2/Vti1b/Unc13b/Syt1/Kcnb1/Vps18/Ndrg4/Bloc1s6/Stx17/Rab8a/Rabepk/Stxbp2/Unc13c
GOBP_NEUROMUSCULAR_PROCESS_CONTROLLING_BALANCE	GOBP_NEUROMUSCULAR_PROCESS_CONTROLLING_BALANCE	36	-0.356805	-1.15295	0.237006	0.835489	0.819708	862	tags=17%, list=8%, signal=15%	Camta1/Grin2c/Bcr/Cntnap1/Nrxn1/Shank3
GOBP_SEQUESTERING_OF_CALCIUM_ION	GOBP_SEQUESTERING_OF_CALCIUM_ION	69	0.32519	1.15261	0.208711	0.835489	0.819708	1103	tags=19%, list=11%, signal=17%	Cx3cl1/P2rx7/Cherp/Jph4/Sri/Tmem38a/Coro1a/Plcb1/Slc8a1/Tpcn2/Prkaca/Ghitm/Fkbp1a
GOBP_REGULATION_OF_DNA_REPLICATION	GOBP_REGULATION_OF_DNA_REPLICATION	81	-0.307496	-1.14964	0.210291	0.835489	0.819708	2205	tags=31%, list=22%, signal=24%	Orc3/Polg2/Cdkn1b/Chrac1/Atr/Cdkn1a/Ino80e/Ankrd17/Nbn/Endog/Actr5/Ino80/Zbtb38/Nfrkb/Rad17/Brpf3/Jade2/Ino80d/Gli2/Ssbp1/Ruvbl2/Uchl5/Gli1/Mcrs1/Mcm7
GOBP_REGULATION_OF_CELL_SUBSTRATE_JUNCTION_ORGANIZATION	GOBP_REGULATION_OF_CELL_SUBSTRATE_JUNCTION_ORGANIZATION	59	-0.323341	-1.14901	0.211087	0.835489	0.819708	1414	tags=24%, list=14%, signal=21%	Phldb2/Nrp1/Limch1/Peak1/Macf1/Wdpcp/Iqsec1/Poldip2/Rock1/Fam107a/Vcl/S100a10/Vegfa/Ptprj
GOBP_CENTROSOME_DUPLICATION	GOBP_CENTROSOME_DUPLICATION	57	-0.326422	-1.14867	0.228261	0.835489	0.819708	1908	tags=25%, list=19%, signal=20%	Sirt1/Cep44/Nde1/Usp33/Chmp1a/Kat2a/Tmem67/Cep85/Nubp1/Spice1/Chmp4b/Chmp2b/Ckap5/Mdm1
GOBP_NEUTROPHIL_MIGRATION	GOBP_NEUTROPHIL_MIGRATION	40	0.35985	1.14749	0.247126	0.835489	0.819708	1579	tags=25%, list=15%, signal=21%	Cx3cl1/Pik3cd/Cd99l2/Nckap1l/Cd74/Csf3r/Mpp1/Selenok/Ccl19/Prex1
GOBP_LAMELLIPODIUM_ASSEMBLY	GOBP_LAMELLIPODIUM_ASSEMBLY	53	-0.327867	-1.14738	0.235169	0.835489	0.819708	1225	tags=25%, list=12%, signal=22%	Sh2b1/Ocln/Whamm/Nup85/Wasf3/Nckap1/Atp7a/Carmil1/Vcl/Plce1/Arfip2/Ccdc88a/Cyfip1
GOBP_MIDBRAIN_DEVELOPMENT	GOBP_MIDBRAIN_DEVELOPMENT	60	-0.322617	-1.14736	0.208155	0.835489	0.819708	1587	tags=22%, list=16%, signal=18%	Ndufs3/Dlg5/Kat2a/Kdm2b/Sypl2/Ryk/Mapkap1/Sirt2/Uchl5/Maob/Glud1/Ndrg2/Csnk1d
GOBP_POSITIVE_REGULATION_OF_TRANSPORTER_ACTIVITY	GOBP_POSITIVE_REGULATION_OF_TRANSPORTER_ACTIVITY	50	-0.329923	-1.14685	0.233954	0.835489	0.819708	1901	tags=28%, list=19%, signal=23%	Nipsnap2/Stk39/Akap9/Rxra/Tcaf1/Stim1/Coa8/Sgk1/Kcnip2/Prkcd/Vmp1/Atp1b2/Ank2/Stimate
GOBP_POSITIVE_REGULATION_OF_ACTIN_FILAMENT_BUNDLE_ASSEMBLY	GOBP_POSITIVE_REGULATION_OF_ACTIN_FILAMENT_BUNDLE_ASSEMBLY	49	0.343476	1.14683	0.23062	0.835489	0.819708	1155	tags=22%, list=11%, signal=20%	Tpm1/Cx3cl1/Evl/Swap70/Mtss1/Myoc/Pxn/Fermt2/Ppm1f/Ccn2/Sorbs3
GOBP_PHOSPHOLIPID_TRANSPORT	GOBP_PHOSPHOLIPID_TRANSPORT	60	0.32948	1.14658	0.240672	0.835489	0.819708	1862	tags=30%, list=18%, signal=25%	Clptm1l/Atp8b2/Abcg1/P2rx7/C2cd2l/Abca3/Gltp/Xkr4/Scarb2/Plekha8/Pitpnm1/Ano4/Dbi/Atp9a/Atp8a2/Pltp/Apoe/Esyt1
GOBP_WATER_SOLUBLE_VITAMIN_METABOLIC_PROCESS	GOBP_WATER_SOLUBLE_VITAMIN_METABOLIC_PROCESS	39	-0.349145	-1.14401	0.231733	0.835489	0.819708	1181	tags=21%, list=12%, signal=18%	Thtpa/Slc25a19/Gclc/Pank4/Slc19a2/Atp1a2/Abcd4/Pank2
GOBP_POSITIVE_REGULATION_OF_MACROAUTOPHAGY	GOBP_POSITIVE_REGULATION_OF_MACROAUTOPHAGY	71	0.320382	1.14383	0.216216	0.835489	0.819708	1855	tags=23%, list=18%, signal=19%	Hspb8/Fbxo7/Pink1/Pim2/Optn/Trim32/Ripk2/Irgm1/Ube2a/Pafah1b2/Sptlc1/Wdr24/Becn1/Supt5/Csnk2a1/Bnip3l
GOBP_NEGATIVE_REGULATION_OF_MRNA_METABOLIC_PROCESS	GOBP_NEGATIVE_REGULATION_OF_MRNA_METABOLIC_PROCESS	62	-0.321793	-1.14341	0.209354	0.835489	0.819708	2534	tags=35%, list=25%, signal=27%	Sfswap/Csde1/Pabpc1/Thrap3/Paip1/Hnrnpc/Mapk14/Nbas/Larp1/U2af2/Fxr1/Hnrnpu/Rbm10/Srsf6/Fus/Dyrk1a/Elavl4/Hnrnpa2b1/Ireb2/Pcbp4/Secisbp2/Hnrnpab
GOBP_SCF_DEPENDENT_PROTEASOMAL_UBIQUITIN_DEPENDENT_PROTEIN_CATABOLIC_PROCESS	GOBP_SCF_DEPENDENT_PROTEASOMAL_UBIQUITIN_DEPENDENT_PROTEIN_CATABOLIC_PROCESS	34	-0.36074	-1.14334	0.237179	0.835489	0.819708	1959	tags=32%, list=19%, signal=26%	Btrc/Rbx1/Fbxo31/Fbxw7/Cul2/Fbxl3/Fbxo9/Fbxo6/Skp1/Dmac2/Fbxw4
GOBP_TRIGLYCERIDE_METABOLIC_PROCESS	GOBP_TRIGLYCERIDE_METABOLIC_PROCESS	60	-0.32106	-1.14182	0.218884	0.835489	0.819708	2221	tags=30%, list=22%, signal=24%	Cdk8/Daglb/Cpt1a/Sirt1/Slc27a1/Lipa/Fitm2/Lpin3/Fbxw7/Atg14/Ldlr/Gpat4/Sel1l/Gpam/Mfsd2a/Slc22a4/Gk/Pank2
GOBP_TRANSLATIONAL_ELONGATION	GOBP_TRANSLATIONAL_ELONGATION	57	-0.324253	-1.14103	0.245652	0.835489	0.819708	1092	tags=18%, list=11%, signal=16%	Eef1g/Eef1b2/Abce1/Dio2/Gtpbp2/Usp16/Cpeb2/Trnt1/Secisbp2/Ascc2
GOBP_NEGATIVE_REGULATION_OF_POST_TRANSLATIONAL_PROTEIN_MODIFICATION	GOBP_NEGATIVE_REGULATION_OF_POST_TRANSLATIONAL_PROTEIN_MODIFICATION	62	-0.321101	-1.14096	0.218263	0.835489	0.819708	3080	tags=47%, list=30%, signal=33%	Ube2b/Abl1/Cep63/Chp1/Arrb1/Prkce/Parp10/Ufl1/Spry2/Gps2/Hdac8/Marchf7/Crtap/Taf1/N4bp1/Bex2/P3h1/Fyn/U2af2/Trim21/Hmg20b/Cry1/Rela/Usp4/Gclc/Wnk1/Flcn/Nxn/Per2
GOBP_REGULATION_OF_CALCIUM_MEDIATED_SIGNALING	GOBP_REGULATION_OF_CALCIUM_MEDIATED_SIGNALING	49	0.341667	1.14079	0.238372	0.835489	0.819708	2127	tags=27%, list=21%, signal=21%	Rit2/Slc8a2/Atp2b4/Cherp/Cdh13/Prkaca/App/Selenok/Pdgfrb/Mapk7/Calm1/Ppp3cb/Dyrk2
GOBP_PIGMENTATION	GOBP_PIGMENTATION	76	-0.309874	-1.1397	0.210526	0.835489	0.819708	1436	tags=22%, list=14%, signal=19%	Arcn1/Dctn1/Ap3s2/Ednrb/Ap1g1/Ankrd27/Nf1/Lyst/Mitf/Atp7a/Gli3/Bcl2/Hps1/Bax/Mfsd12/Vangl1/Adamts20
GOBP_NEGATIVE_REGULATION_OF_BINDING	GOBP_NEGATIVE_REGULATION_OF_BINDING	65	0.324907	1.1385	0.224231	0.835489	0.819708	755	tags=15%, list=7%, signal=14%	Nog/Gtf2f1/Camk1/Jun/Pex19/Sox11/Csnk1e/Ctnnbip1/Mad2l2/Adam15
GOBP_FIBROBLAST_GROWTH_FACTOR_RECEPTOR_SIGNALING_PATHWAY	GOBP_FIBROBLAST_GROWTH_FACTOR_RECEPTOR_SIGNALING_PATHWAY	43	0.351066	1.13738	0.24952	0.835489	0.819708	1098	tags=19%, list=11%, signal=17%	Sulf2/Nog/Iqgap1/Spry4/Spry1/Sulf1/Ccn2/Grb2
GOBP_HEART_GROWTH	GOBP_HEART_GROWTH	54	-0.324653	-1.13671	0.247289	0.835489	0.819708	2165	tags=31%, list=21%, signal=25%	G6pdx/Pim1/Mapk14/Foxp1/Pdlim5/Zfpm2/Ppara/Foxc2/Hey2/Adra1a/Yap1/Tgfbr3/Tomm70a/Erbb4/Meis1/Gli1/Arid2
GOBP_ERBB_SIGNALING_PATHWAY	GOBP_ERBB_SIGNALING_PATHWAY	94	-0.297645	-1.13452	0.209821	0.835489	0.819708	864	tags=14%, list=8%, signal=13%	Adra2a/Pik3c2a/Dab2ip/Garem1/Zgpat/Erbb4/Plce1/Raf1/Reps2/Shkbp1/Ccdc88a/Hip1/Ptprj
GOBP_NADH_DEHYDROGENASE_COMPLEX_ASSEMBLY	GOBP_NADH_DEHYDROGENASE_COMPLEX_ASSEMBLY	55	-0.323578	-1.13423	0.247845	0.835489	0.819708	1589	tags=18%, list=16%, signal=15%	Foxred1/Ndufs3/Ndufaf5/Ndufa2/Ndufs2/Ndufaf8/Ndufb7/Ndufa12/Dmac2/Ndufa10
GOBP_INNATE_IMMUNE_RESPONSE_ACTIVATING_CELL_SURFACE_RECEPTOR_SIGNALING_PATHWAY	GOBP_INNATE_IMMUNE_RESPONSE_ACTIVATING_CELL_SURFACE_RECEPTOR_SIGNALING_PATHWAY	51	-0.324475	-1.13229	0.246316	0.835489	0.819708	2090	tags=31%, list=20%, signal=25%	Ifi35/Pik3ap1/Ikbkb/Fyn/Chuk/Irak2/Znrf1/Nfkbia/Appl2/Tril/Rela/Dab2ip/Crebbp/Tlr2/Mfhas1/Ep300
GOBP_CERAMIDE_METABOLIC_PROCESS	GOBP_CERAMIDE_METABOLIC_PROCESS	73	0.315883	1.13106	0.236036	0.835489	0.819708	1511	tags=22%, list=15%, signal=19%	St6galnac5/P2rx7/St8sia3/St3gal1/B4galt6/Smpd4/Scarb2/Cers4/Ugt8a/Cln8/Tlcd3b/Sptlc1/Hexb/Neu1/Acer2/Ccn1
GOBP_REGULATORY_NCRNA_PROCESSING	GOBP_REGULATORY_NCRNA_PROCESSING	41	-0.342283	-1.13053	0.233333	0.835489	0.819708	2360	tags=32%, list=23%, signal=24%	Smad3/Trub1/Spout1/Zc3h7a/Mettl3/Tut4/Nup155/Adar/Ago3/Pus10/Ago2/Hnrnpa2b1/Zc3h10
GOBP_REGULATION_OF_MRNA_SPLICING_VIA_SPLICEOSOME	GOBP_REGULATION_OF_MRNA_SPLICING_VIA_SPLICEOSOME	85	-0.301001	-1.12949	0.224719	0.835489	0.819708	3017	tags=45%, list=30%, signal=32%	Snrnp70/Rbm8a/Srsf4/Puf60/Srpk1/Ythdc1/Upf3b/Smu1/Nova1/Sfswap/Wdr77/Hnrnpl/Thrap3/Ncl/Srsf2/Hspa8/Rbm5/Fmr1/U2af2/Hnrnpu/Srrm1/Dazap1/Rbm3/Srpk2/Rbm25/Jmjd6/Rbpms2/Celf2/Rbm10/Rbm4/Srsf6/Nsrp1/Dyrk1a/Rbpms/Rbm39/Hnrnpa2b1/Pcbp4/Tra2a
GOBP_T_CELL_ACTIVATION_INVOLVED_IN_IMMUNE_RESPONSE	GOBP_T_CELL_ACTIVATION_INVOLVED_IN_IMMUNE_RESPONSE	51	0.334904	1.12908	0.246679	0.835489	0.819708	1443	tags=31%, list=14%, signal=27%	Eif2ak4/Apbb1ip/Cd46/Nckap1l/Cd74/Fcgr2b/Ripk2/Prkcz/Loxl3/Pdp2/Rc3h2/Stat6/Smad7/Tsc1/Men1/Ccl19
GOBP_POSITIVE_REGULATION_OF_PLASMA_MEMBRANE_BOUNDED_CELL_PROJECTION_ASSEMBLY	GOBP_POSITIVE_REGULATION_OF_PLASMA_MEMBRANE_BOUNDED_CELL_PROJECTION_ASSEMBLY	86	0.306814	1.1285	0.230357	0.835489	0.819708	2027	tags=31%, list=20%, signal=25%	Tenm2/Mns1/P2rx7/Anln/Gpm6a/Srf/Fscn1/Actr2/Eps8l1/P2ry12/Washc1/Cdc42ep1/Rab3ip/Palm/Rala/Fam98a/Atmin/Dpysl3/Ccl19/Akirin1/Crocc/Dzip1/Tapt1/Wasf2/Septin9/Bbs4/Ift88
GOBP_POSITIVE_REGULATION_OF_WNT_SIGNALING_PATHWAY	GOBP_POSITIVE_REGULATION_OF_WNT_SIGNALING_PATHWAY	97	-0.294525	-1.12817	0.213333	0.835489	0.819708	1405	tags=19%, list=14%, signal=16%	Usp8/Tmem132a/Cdc73/Ubr5/Csnk1g3/Macf1/Yap1/Nle1/Usp47/Wnk1/Lrrk2/Dab2/Nrarp/Kank1/Tlr2/Csnk1d/Rspo3/Daam2
GOBP_REGULATION_OF_PROTEIN_BINDING	GOBP_REGULATION_OF_PROTEIN_BINDING	82	0.309382	1.12491	0.240143	0.835489	0.819708	1426	tags=22%, list=14%, signal=19%	Aktip/Nog/Gtf2f1/Camk1/Ldlrap1/Hip1r/Csnk1e/Ctnnbip1/Cldn5/Adam15/Ripk2/Hdac5/Fkbp1a/Ppp2ca/Gnl3l/Epb41/Flot1/Kdm1a
GOBP_SKELETAL_MUSCLE_ORGAN_DEVELOPMENT	GOBP_SKELETAL_MUSCLE_ORGAN_DEVELOPMENT	102	0.298147	1.12417	0.222826	0.835489	0.819708	1886	tags=25%, list=18%, signal=20%	Ass1/Ski/Heyl/Gpx1/Nln/Sox11/Mef2c/Cav2/Disp1/Niban2/Dner/Zfp689/Basp1/Uqcc2/Plec/Flot1/Eln/Akirin1/Col6a1/Kat8/Stac3/Egr1/Vamp5/Foxn2/Srpk3
GOBP_LIPID_HOMEOSTASIS	GOBP_LIPID_HOMEOSTASIS	96	0.300321	1.12191	0.206897	0.835489	0.819708	1115	tags=15%, list=11%, signal=13%	Disp3/Abcg1/Acox1/Ephx2/Abca3/Ldlrap1/Rbp1/Atp13a2/Abca5/Nr1d1/Minar2/Tm6sf2/Cln8/Tlcd3b
GOBP_SIGNAL_TRANSDUCTION_IN_ABSENCE_OF_LIGAND	GOBP_SIGNAL_TRANSDUCTION_IN_ABSENCE_OF_LIGAND	40	-0.341684	-1.1216	0.241667	0.835489	0.819708	1294	tags=20%, list=13%, signal=18%	Bag3/Itgav/Nf1/Wwox/Bcl2/Bcl2l2/Bax/Fas
GOBP_DENDRITIC_SPINE_DEVELOPMENT	GOBP_DENDRITIC_SPINE_DEVELOPMENT	86	0.304552	1.12018	0.239286	0.835489	0.819708	2182	tags=27%, list=21%, signal=21%	Camk2a/Camk1/Abi3/Lrp8/Srgap2/Mef2c/Arhgap33/Srcin1/Bhlhb9/Ptprs/Shank1/Pak2/Ppfia2/Ngef/Apoe/Slc30a1/Pten/D16Ertd472e/Uba6/Cux2/Dlg4/Mapk6/Nck2
GOBP_POSITIVE_REGULATION_OF_PHOSPHATIDYLINOSITOL_3_KINASE_PROTEIN_KINASE_B_SIGNAL_TRANSDUCTION	GOBP_POSITIVE_REGULATION_OF_PHOSPHATIDYLINOSITOL_3_KINASE_PROTEIN_KINASE_B_SIGNAL_TRANSDUCTION	105	-0.287125	-1.11797	0.207877	0.835489	0.819708	832	tags=24%, list=8%, signal=22%	Sirt1/Ambra1/Ntrk2/Agt/Mertk/Il18/Pdpk1/Fn1/Hax1/Ntrk3/Tcf7l2/Fgfr3/Tyro3/Prr5/Mydgf/Rgl2/Igf2/Chi3l1/Erbb4/Ccdc88a/Hip1/Mfhas1/Angpt1/Ptprj/Thpo
GOBP_REGULATION_OF_CENTROSOME_CYCLE	GOBP_REGULATION_OF_CENTROSOME_CYCLE	41	-0.338443	-1.11784	0.247917	0.835489	0.819708	1908	tags=32%, list=19%, signal=26%	Cdk5rap2/Cep295/Sirt1/Mark4/Ccnl2/Chmp1a/Kat2a/Tmem67/Nubp1/Spice1/Chmp4b/Chmp2b/Mdm1
GOBP_CALCIUM_MEDIATED_SIGNALING	GOBP_CALCIUM_MEDIATED_SIGNALING	111	0.293436	1.11745	0.243043	0.835489	0.819708	1355	tags=21%, list=13%, signal=18%	Rit2/Slc8a2/P2rx7/Atp2b4/Sgcd/Cherp/Atp1b1/P2ry12/Grin2a/Tmem38a/Grin2b/Cdh13/Slc8a1/Irgm1/Tpcn2/Prkaca/Hpca/Oprl1/Fkbp1a/App/Eif2ak3/Selenok/Lat2
GOBP_REGULATION_OF_TRANSPORTER_ACTIVITY	GOBP_REGULATION_OF_TRANSPORTER_ACTIVITY	129	0.286584	1.11615	0.223853	0.835489	0.819708	2006	tags=27%, list=20%, signal=22%	Shisa7/Phb2/Fgf14/Jph4/Atp1b1/Scn3b/Sri/Cab39/Cttnbp2nl/Fxyd1/Ank3/Cbarp/Cacnb3/Cacnb4/Antkmt/Mapk8ip2/Cracr2a/Fxyd6/Hpca/Fkbp1a/Shank1/Ywhae/Ubqln1/Kctd7/Cacng5/Fgf12/Shisa6/Rangrf/Cacnb2/Sumo1/Stac3/Stac2/Hecw2/Calm1/Wnk2
GOBP_MORPHOGENESIS_OF_A_BRANCHING_STRUCTURE	GOBP_MORPHOGENESIS_OF_A_BRANCHING_STRUCTURE	109	0.292648	1.11561	0.241316	0.835489	0.819708	1240	tags=18%, list=12%, signal=16%	Lama1/Tnc/Nog/Epha7/Phb2/Tgfbr2/Celsr1/Srf/Ctnnbip1/Prox1/Csmd1/Pbx1/Spry1/Tmem59l/Sulf1/Pdgfa/Grb2/Clic4/Mks1/Maged1
GOBP_POSITIVE_REGULATION_OF_CANONICAL_WNT_SIGNALING_PATHWAY	GOBP_POSITIVE_REGULATION_OF_CANONICAL_WNT_SIGNALING_PATHWAY	75	-0.303519	-1.11555	0.241379	0.835489	0.819708	1152	tags=16%, list=11%, signal=14%	Ubr5/Csnk1g3/Yap1/Nle1/Usp47/Wnk1/Lrrk2/Nrarp/Kank1/Csnk1d/Rspo3/Daam2
GOBP_CELLULAR_RESPONSE_TO_MOLECULE_OF_BACTERIAL_ORIGIN	GOBP_CELLULAR_RESPONSE_TO_MOLECULE_OF_BACTERIAL_ORIGIN	96	0.298004	1.11326	0.22686	0.835489	0.819708	1916	tags=25%, list=19%, signal=20%	Ass1/Pdcd4/Cx3cl1/Mef2c/Map2k3/Hmgcs2/Cyrib/Fcgr2b/Ripk2/Nr1d1/Hdac5/Mrc1/Traf6/Irgm1/Tnip1/Slc7a5/Ppm1e/Cdk4/Bmp6/Capn2/Wnt5a/Litaf/Myd88/Prkca
GOBP_SPINDLE_ASSEMBLY	GOBP_SPINDLE_ASSEMBLY	87	-0.295362	-1.1121	0.246637	0.835489	0.819708	1733	tags=23%, list=17%, signal=19%	Hdac3/Kif2a/Hnrnpu/Abraxas1/Tubgcp6/Chmp1a/Tubgcp4/Mlh1/Ino80/Ncor1/Mzt1/Tubgcp2/Spice1/Chmp4b/Poldip2/Mapre3/Chmp2b/Senp6/Csnk1d/Spag5
GOBP_REGULATION_OF_EMBRYONIC_DEVELOPMENT	GOBP_REGULATION_OF_EMBRYONIC_DEVELOPMENT	71	-0.302779	-1.10965	0.246085	0.835489	0.819708	1803	tags=27%, list=18%, signal=22%	Amot/Ino80e/Cfl1/Phldb2/Actr5/Lama5/Kat2a/Septin7/Ino80/Tada2a/B4galt5/Wdpcp/Nfrkb/Zzz3/Ino80d/Nfe2l2/Ruvbl2/Uchl5/Mcrs1
GOBP_RESPONSE_TO_IONIZING_RADIATION	GOBP_RESPONSE_TO_IONIZING_RADIATION	100	-0.286544	-1.10665	0.22467	0.835489	0.819708	2002	tags=26%, list=20%, signal=21%	Mapk14/Dclre1c/Sirt1/Xrcc2/Hus1/Atr/Cdkn1a/Bak1/Rrm1/Abraxas1/Rfwd3/Smpd1/Rhob/Ino80/Trp53bp1/Yap1/Nabp2/Topbp1/Babam2/Bcl2/Msh2/Parp1/Clk2/Bax/Xrcc6/Aen
GOBP_REGULATION_OF_CALCIUM_ION_TRANSMEMBRANE_TRANSPORT	GOBP_REGULATION_OF_CALCIUM_ION_TRANSMEMBRANE_TRANSPORT	98	0.295126	1.10509	0.248629	0.835489	0.819708	1824	tags=27%, list=18%, signal=22%	Cx3cl1/P2rx7/Rgs9/Sestd1/Jph4/Atp1b1/Bin1/Sri/Cbarp/Tmem38a/Cacnb3/Cacnb4/Coro1a/Slc8a1/Cracr2a/Prkaca/Hpca/Fkbp1a/Ywhae/Ubqln1/Gjc2/Cacnb2/Cacna1c/Sumo1/Stac3/Stac2
GOBP_REGULATION_OF_MICROTUBULE_CYTOSKELETON_ORGANIZATION	GOBP_REGULATION_OF_MICROTUBULE_CYTOSKELETON_ORGANIZATION	122	-0.276947	-1.10278	0.228571	0.835489	0.819708	681	tags=22%, list=7%, signal=21%	Akap9/Hdgfl3/Bicd2/Hnrnpu/Diaph3/Cyld/Phldb2/Wdr47/Dctn1/Chmp1a/Ocln/Clip1/Chmp4b/Spast/Dyrk1a/Rock1/Rae1/Fam107a/Mapre3/Ska2/Traf3ip1/Katnb1/Chmp2b/Ckap5/Senp6/Slc39a12/Spag5
GOBP_RESPONSE_TO_UV	GOBP_RESPONSE_TO_UV	112	-0.279436	-1.0958	0.244589	0.835489	0.819708	2087	tags=29%, list=20%, signal=23%	Polk/Ercc2/Mapk14/Taf1/Map3k4/Sirt1/Rbx1/N4bp1/Mettl3/Hus1/Atr/Cdkn1a/Bak1/Trp53inp1/Actr5/Pola1/Smpd1/Ino80/Map2k7/Ddb2/Rela/Col6a2/Usp47/Bcl2/Msh2/Parp1/Crebbp/Ruvbl2/Bax/Prkcd/Hyal1/Ep300
GOBP_REGULATION_OF_MRNA_PROCESSING	GOBP_REGULATION_OF_MRNA_PROCESSING	103	-0.281641	-1.09461	0.247241	0.835489	0.819708	2888	tags=42%, list=28%, signal=30%	Srsf4/Cdk11b/Puf60/Srpk1/Ythdc1/Upf3b/Smu1/Nova1/Cpeb1/Sfswap/Wdr77/Hnrnpl/Thrap3/Ncl/Srsf2/Hspa8/Rbm5/Safb2/Fmr1/U2af2/Cdk9/Hnrnpu/Ahcyl1/Srrm1/Dazap1/Rbm3/Srpk2/Rbm25/Cdc73/Jmjd6/Rbpms2/Celf2/Rbm10/Rbm4/Srsf6/Nsrp1/Iws1/Dyrk1a/Rbpms/Rbm39/Hnrnpa2b1/Pcbp4/Tra2a
GOBP_DEVELOPMENTAL_CELL_GROWTH	GOBP_DEVELOPMENTAL_CELL_GROWTH	162	0.271826	1.09447	0.228519	0.835489	0.819708	1261	tags=18%, list=12%, signal=16%	Lhx2/Epha7/Dcc/Tgfbr2/L1cam/Mul1/Nrp2/Sema4f/Eif2ak4/Iqgap1/Spart/Srf/Slit1/Sema4d/Sh3gl2/Rims1/Bmpr2/Unc13a/Prkcz/Nin/Dclk1/Ptprs/Sin3a/Olfm1/Trim46/Smad7/App/Slit3/Sema5b
GOBP_REGULATION_OF_INTRINSIC_APOPTOTIC_SIGNALING_PATHWAY	GOBP_REGULATION_OF_INTRINSIC_APOPTOTIC_SIGNALING_PATHWAY	120	-0.276818	-1.09365	0.241758	0.835489	0.819708	1828	tags=26%, list=18%, signal=21%	Sirt1/Muc1/Fyn/Hells/P4hb/Dnm1l/Ing2/Hdac1/Ndufs3/Prkn/Siah1a/Plekhf1/Cyld/Fbxw7/Rrn3/Grina/Opa1/Usp47/Bcl2/Lrrk2/Prodh/Flcn/Uri1/Parp1/Nfe2l2/Pttg1ip/Taf9/Bax/Herpud1/Sfpq/Wfs1
GOBP_MONOCARBOXYLIC_ACID_BIOSYNTHETIC_PROCESS	GOBP_MONOCARBOXYLIC_ACID_BIOSYNTHETIC_PROCESS	127	-0.272192	-1.09164	0.24838	0.835489	0.819708	2144	tags=27%, list=21%, signal=21%	Acot7/Daglb/Osbpl9/Rpp14/Sirt1/Osbpl1a/Cyp27a1/Ptges2/Prkab2/Acly/Elovl2/Dcaf5/Cyp7b1/Fads2/Elovl6/Osbpl7/Mecr/Acsm5/Elovl5/Abcd3/Acadvl/Scp2/Chst12/Sirt2/Scd1/Hsd3b7/Acaca/Abcd2/Srr/Hacd2/Per2/Acsbg1/Sds/Acss2
GOBP_EPIDERMIS_DEVELOPMENT	GOBP_EPIDERMIS_DEVELOPMENT	154	-0.264149	-1.09001	0.246154	0.835489	0.819708	1757	tags=27%, list=17%, signal=22%	Sec24b/Tfdp1/Asah1/Sod1/Macroh2a2/Myo7a/Ercc2/Plod3/Flot2/Cdkn1a/Tprn/Hdac3/Il18/Ppara/Hdac1/Acvr1b/Ezh2/Lama5/Hey2/Sharpin/Rela/Yap1/Nf1/Wdpcp/Srsf6/Palld/Atp7a/Med1/Sgpp1/Plod1/Bcl2/Rock1/Bcr/Gli2/Klf4/Fuz/Ptch1/Gli1/Lsr/Cyp26b1/Nsdhl
GOBP_AMIDE_METABOLIC_PROCESS	GOBP_AMIDE_METABOLIC_PROCESS	285	0.251523	1.08928	0.206655	0.835489	0.819708	1511	tags=18%, list=15%, signal=16%	St6galnac5/Ass1/Ece2/Nt5c1a/Pcsk1n/Plaat3/Rtn1/Abcg1/Gpx1/Pcsk2/P2rx7/Cpe/Ggt1/St8sia3/Csnk1e/Bin1/Scg5/Acsl4/St3gal1/Hmgcs1/Disp1/Btd/B4galt6/Ggt5/Smpd4/Scarb2/Hmgcs2/Cers4/Ugt8a/Nagk/Ifngr1/St6gal1/Acsf3/Cln8/Slc46a1/Slc1a1/Apeh/Glo1/Tlcd3b/Sptlc1/Mlycd/Hacd1/Gsap/Becn1/Hoga1/Hexb/Pcsk6/Neu1/Furin/Acer2/Abca8b/Ccn1
GOBP_CELL_SUBSTRATE_ADHESION	GOBP_CELL_SUBSTRATE_ADHESION	228	-0.251371	-1.08837	0.209932	0.835489	0.819708	1417	tags=19%, list=14%, signal=17%	Fn1/Phldb2/Sned1/Lama5/Fbln1/Nrp1/Whamm/Cdh11/Limch1/Itgav/Dmp1/Peak1/Macf1/Itga6/Tesk2/Nf1/Wdpcp/Nedd9/Tyro3/Nf2/Taok2/Itga10/Poldip2/Bcl2/Nid2/Carmil1/Rock1/Ndnf/Bcr/Fam107a/Dab2/Vcl/Washc2/S100a10/Dock5/Atp1b2/Mink1/Kank1/Vegfa/Angpt1/Itga7/Itgb8/Ptprj/Ttyh1
GOBP_REGULATION_OF_APOPTOTIC_SIGNALING_PATHWAY	GOBP_REGULATION_OF_APOPTOTIC_SIGNALING_PATHWAY	243	-0.250125	-1.08558	0.217195	0.835489	0.819708	1828	tags=22%, list=18%, signal=18%	Muc1/Fyn/Hells/Agt/Bak1/P4hb/Dnm1l/Ing2/Hdac1/Ndufs3/Prkn/Siah1a/Plekhf1/Cyld/Csnk2a2/Nrp1/Fbxw7/Tmem14a/Cradd/Itgav/Inca1/Acvr1/Rela/Gclc/Yap1/Rrn3/Itga6/Nf1/Tcf7l2/Dab2ip/Grina/Opa1/Wwox/Usp47/Bcl2/Lrrk2/Prodh/Flcn/Uri1/Parp1/Nfe2l2/Pttg1ip/Taf9/Apaf1/Gclm/Bcl2l2/Raf1/Bax/Prkcd/Fas/Herpud1/Sfpq/Wfs1
GOBP_ERK1_AND_ERK2_CASCADE	GOBP_ERK1_AND_ERK2_CASCADE	151	-0.263322	-1.08479	0.248899	0.835489	0.819708	1302	tags=18%, list=13%, signal=16%	Sirt3/Fbln1/Nrp1/Fbxw7/Ntrk3/Notch2/Adra1a/Map2k7/Itgav/Inppl1/Lif/Nf1/Fgfr3/Dab2ip/Tgfbr3/Garem1/Flcn/Chi3l1/Dab2/Mt3/Erbb4/Ndrg2/Mfhas1/Angpt1/Fgf1/Dennd2b/Thpo
GOBP_REGULATION_OF_SYSTEM_PROCESS	GOBP_REGULATION_OF_SYSTEM_PROCESS	293	0.249634	1.08407	0.215278	0.835489	0.819708	2132	tags=27%, list=21%, signal=22%	Grcc10/Tnfrsf21/Tpm1/Kcnj3/Slc8a2/Ctsc/Atp2b4/Hopx/Hip1r/Kcnd3/Srf/Atp1b1/Tmem65/Bin1/Scn3b/Prkar1b/Tmem25/Sri/Cdk18/Fxyd1/Grin2a/Tmem38a/Grin2b/Gnao1/Rims1/Il6st/Bmpr2/Tbxas1/Slc22a5/Prkcz/Ptpro/Slc8a1/Chga/Slc4a3/Prkaca/Slc1a1/Myrf/Atp1a3/Fkbp1a/Smad7/App/Eif2ak3/Shank1/Ywhae/Cacna1g/Becn1/Lpin1/Kcnh2/Inha/Epb41/Atp2b1/Grm1/Faah/Myl9/Fgf12/Bmp6/Rangrf/Cacnb2/Atp1a1/Cacna1c/Abcc9/Sumo1/Apoe/Foxo1/Cry2/Lmna/Pten/Acacb/Prkca/Rnf10/Calm1/Srebf1/Cux2/Gtf2ird1/Tbc1d24/Inhbb/Dlg4/Nrdc/Ssh1
GOBP_CELL_JUNCTION_ASSEMBLY	GOBP_CELL_JUNCTION_ASSEMBLY	318	0.247324	1.08186	0.222609	0.835489	0.819708	1446	tags=19%, list=14%, signal=17%	Adgrb3/Rapgef1/Nphp4/Epha7/C1ql2/Abi3/Gpm6a/Sdcbp/Myo1c/Hdac7/Hopx/Thsd1/Cldn12/Srf/Adgrl3/Nrxn2/Fscn1/Tbcd/Slit1/Cdh8/Sema4d/Srgap2/Mef2c/Myoc/Col16a1/Lingo4/Cldn5/Lhfpl4/Zdhhc12/Cdh13/Lrp4/Bhlhb9/Gabrb2/Ugt8a/Pcdhb10/Fermt2/Ptpro/Lrfn5/Dner/Spock2/Ptprs/Ppm1f/Chrnb2/Rap1a/Prkaca/Pkp4/Il1rap/Clasp1/Smad7/App/Tsc1/Tln2/Cd9/Kirrel3/Rcc2/Sh3bp1/Dmtn/Plec/Flot1/Clstn2/Pak2
GOBP_POSITIVE_REGULATION_OF_PROTEOLYSIS	GOBP_POSITIVE_REGULATION_OF_PROTEOLYSIS	217	-0.251165	-1.08124	0.232301	0.835489	0.819708	2051	tags=26%, list=20%, signal=21%	Pacsin3/Plgrkt/Ctsl/Taf1/Hectd1/Btrc/Acvr1c/Tmem259/Hmgb1/Sirt1/Rbx1/Fmr1/Snx9/Fyn/Nod1/Bak1/Mapk12/Aifm1/Tbc1d10a/Smurf1/Ctsd/Prkn/Ift57/Ist1/Osbpl7/Trib1/Fbxw7/Psmc4/Cradd/Sgta/Malt1/Gclc/Adra2a/Tmtc3/Rgma/Dab2ip/Sirt2/Bcl2/Lrrk2/Aph1a/Rad23a/Dab2/Nfe2l2/L3mbtl3/Apaf1/Bcl2l2/S100a10/Bax/Fas/Herpud1/Bcl2l13/F3/Fam162a/Hip1/Il33/Csnk1d/Wfs1
GOBP_REGULATION_OF_NEUROGENESIS	GOBP_REGULATION_OF_NEUROGENESIS	266	0.250967	1.08072	0.218914	0.835489	0.819708	1101	tags=14%, list=11%, signal=13%	Foxg1/Lhx2/Ski/Heyl/Nog/Epha7/Dcc/Il34/Nkx2-2/Ncan/L1cam/Cx3cl1/Sema4f/Sox11/Ptn/Spart/Srf/Nr2e1/Lrp8/Bin1/Slit1/Sema4d/Prox1/Skil/Numbl/Lrp4/Bhlhb9/Il6st/Trim32/Bmpr2/Dab1/Nr1d1/Nin/Ptprs/Olig2/Myrf/Map2k1/Serpinf1
GOBP_NEGATIVE_REGULATION_OF_CELL_CYCLE	GOBP_NEGATIVE_REGULATION_OF_CELL_CYCLE	244	-0.248301	-1.07827	0.243243	0.835489	0.819708	1840	tags=22%, list=18%, signal=19%	Zfp830/Muc1/Hus1/Atr/Fbxo31/Aven/Cdkn1a/Klhl22/Tpra1/Mapk12/Trp53bp2/Nbn/Abraxas1/Rfwd3/Kank2/Ezh2/Kat2a/Cdc73/Rhob/Rgcc/Nae1/Cradd/Trp53bp1/Cry1/Lif/Inca1/Acvr1/Tmem67/Nle1/Nabp2/Parp9/Topbp1/Babam2/Nubp1/Dab2ip/Stk38/Myo16/Fbxo6/Rad17/Suv39h1/Taok2/Tom1l2/Usp47/Bcl2/Brinp2/Msh2/Klf4/Fam107a/Nme6/Crlf3/Gas1/Mdm1/Baz1b/Lcmt1
GOBP_NON_MEMBRANE_BOUNDED_ORGANELLE_ASSEMBLY	GOBP_NON_MEMBRANE_BOUNDED_ORGANELLE_ASSEMBLY	251	-0.247719	-1.07273	0.24537	0.835489	0.819708	1763	tags=21%, list=17%, signal=18%	Pisd/Dhx30/Hdac3/Kif2a/Fxr1/Hnrnpu/Ubap2l/Abraxas1/Diaph3/Tnrc6a/Fitm2/Tubgcp6/Caprin1/Obsl1/Mef2a/Eif2a/Fastkd2/Chmp1a/Tubgcp4/Mlh1/Kat2a/Pspc1/Ino80/Jmjd6/Pogz/Dhx29/Nle1/Ncor1/Cep85/Lsm3/Mzt1/Tubgcp2/Nop2/Cenpx/Spice1/Ago2/Chmp4b/Poldip2/Wnk1/Sh3pxd2b/Mapre3/Eif1ax/Atxn2/Chmp2b/Csrp1/Dock5/E2f4/Senp6/Mdm1/Rnf213/Csnk1d/Spag5
GOBP_RNA_SPLICING_VIA_TRANSESTERIFICATION_REACTIONS	GOBP_RNA_SPLICING_VIA_TRANSESTERIFICATION_REACTIONS	245	-0.247442	-1.07238	0.246575	0.835489	0.819708	3055	tags=39%, list=30%, signal=28%	Rbm4b/Cwc15/Sf3a2/Snrnp70/Fra10ac1/Rbm8a/Xab2/Ik/Srsf4/Puf60/Ddx42/U2af1/Srpk1/Ythdc1/Upf3b/Ppil3/Syf2/Smu1/Sde2/Aqr/Nova1/Cactin/Sfswap/Srsf5/Wdr77/Hnrnpl/Prpf18/Pabpc1/Thrap3/Ncl/Ess2/Rnpc3/Cdc5l/Srsf2/Hnrnpul1/Hspa8/Sf3a1/Snrpc/Ddx46/Hnrnpc/Ppie/Srrm2/Rbm5/Dhx35/Tfip11/Fmr1/Mettl3/Usp39/Dcps/Ddx39a/Gemin2/U2af2/Hnrnpu/Frg1/Srrm1/Dazap1/Gcfc2/Rbm3/Zrsr2/Snrpb2/Prpf40b/Srpk2/Prpf4/Rbm25/Prpf31/Txnl4a/Gemin8/Khdc4/Snrpa1/Jmjd6/Rbpms2/Celf2/Zcchc8/Rbm10/Usp4/BC005624/Rbm4/Srsf6/Lsm3/Cd2bp2/Nsrp1/Snrpd3/Prpf39/Dhx16/Dyrk1a/Rbpms/Rbm39/Hnrnpa2b1/Lsm6/Pcbp4/Rbm6/Yju2/Tssc4/Sfpq/Tra2a/Snrpa
GOBP_BLOOD_VESSEL_MORPHOGENESIS	GOBP_BLOOD_VESSEL_MORPHOGENESIS	376	-0.235455	-1.06904	0.224824	0.835489	0.819708	1719	tags=21%, list=17%, signal=18%	Bak1/Adgrg1/Chd7/Zfpm2/Fkbp10/Foxj2/Il18/Sema4a/Stab2/Pdpk1/Atp5f1b/Hif3a/Rapgef3/Fn1/Epn1/Lrp1/Srpk2/Zc3h12a/Foxc2/Nrp1/Tnfaip2/Sash1/Fbxw7/Stim1/Hey2/Rhob/Notch2/Adm/Rgcc/Itgav/Ldlr/Jmjd6/Epas1/Ccn3/Acvr1/Rela/Yap1/Nf1/Jak1/Adam12/Pik3c2a/Med1/Dab2ip/Tgfbr3/Ago2/Wnk1/Mydgf/Rnh1/Rock1/Cdh2/Ndnf/Sparc/Tspan12/Klf4/Chi3l1/Nfe2l2/Nrarp/Meis1/Ecm1/Bax/Ddah1/F3/Htatip2/Rnf213/Vegfa/Hyal1/Sat1/Angpt1/Slc39a12/Itgb8/Glul/Ptprj/Anpep/Rspo3/Fgf1/Arid2/Sphk1/Pank2
GOBP_REGULATION_OF_HYDROLASE_ACTIVITY	GOBP_REGULATION_OF_HYDROLASE_ACTIVITY	400	0.240519	1.06903	0.241319	0.835489	0.819708	1585	tags=18%, list=16%, signal=16%	Camk2a/Serpinb6a/Fgd2/Rapgef1/Map3k5/Epha7/Phb2/Serpinb1a/Gpx1/Cx3cl1/Mul1/Nuak1/Hip1r/Rgs9/Arhgap27/Pink1/Bin1/Sema4d/Srgap2/Tbc1d8/Mef2c/Atp13a2/Cav2/Map2k5/Grin2a/Prr7/Grin2b/Timp2/Rab11fip2/Tbc1d1/Scarb2/Tbc1d13/Fgd3/Nckap1l/Ripk2/Adap1/Epha5/Lgmn/Tbc1d2/Fadd/Fermt2/Rdx/Spock2/Evi5l/Terf1/Ppm1f/Rgs10/Grtp1/Rap1a/Laptm5/Pkp4/Serpinf1/Rasgrf1/Mtmr9/Sgsm1/Flt1/Eif2ak3/Tsc1/Fnta/Rcc2/Mtss2/Crb2/Sh3bp1/Tiprl/Sh3bp4/Ccl19/Pak2/Apc2/Furin/Acer2/Pdgfrb/Ngef/Prex1/Tbc1d5
GOBP_CELL_PROJECTION_ASSEMBLY	GOBP_CELL_PROJECTION_ASSEMBLY	452	-0.232357	-1.06609	0.206388	0.835489	0.819708	1484	tags=17%, list=15%, signal=16%	Bbof1/Rpgrip1l/Rabl2/Ift57/Cyld/Lama5/Dzip1l/Dctn1/Bbs9/Nrp1/Sh2b1/Tekt1/Rap2b/Ocln/Whamm/Septin7/Tmem250/Atg3/Cep164/Nefh/Cep162/Tpgs1/Inppl1/Nup85/Rab11fip3/Tmem216/Rap2c/Rab23/Map4/Tmem67/Yap1/Rfx2/Wdpcp/Ttll8/Wasf3/Tctn1/Nckap1/Unc119b/Arhgap35/Dnaaf10/Atp7a/Sgsm3/Entr1/Tekt4/Tmem237/Tbc1d9b/Ppp1r9b/Cfap410/Carmil1/Cep83/Rock1/Arhgef26/Ndel1/Ift43/Vcl/Gas8/Usp6nl/Fuz/Plce1/Traf3ip1/Arfip2/Dync2i1/Prkcd/Alpk1/E2f4/Tbc1d2b/Mink1/Kank1/Ccdc88a/Csnk1d/Ift80/Vangl2/Cdkl5/Daam2/Cyfip1/Ocrl/Ift25/Ttyh1/Eps8
GOBP_REGULATION_OF_CELL_CYCLE_PROCESS	GOBP_REGULATION_OF_CELL_CYCLE_PROCESS	451	-0.231283	-1.06083	0.218137	0.835489	0.819708	1840	tags=22%, list=18%, signal=19%	Zfp830/Muc1/Hus1/Adamts1/Atr/Fbxo31/Aven/Ccdc8/Mark4/Cdkn1a/Ankrd17/Klhl22/Tpra1/Mnat1/Hnrnpu/Rrm1/Smarcd3/Ccnl2/Nbn/Abraxas1/Mn1/Smarcb1/Rfwd3/Kank2/Obsl1/Ezh2/Dctn1/Kmt2e/Chmp1a/Csnk2a2/Dpf1/Cit/Kat2a/Sh2b1/Fbxw7/Cdc73/Ino80/Rgcc/Nae1/Cradd/Trp53bp1/Cry1/Pbrm1/Rab11fip3/Cdc23/Lif/Appl2/Ctcf/Acvr1/Tmem67/Nabp2/Parp9/Cep85/BC005624/Bcl7c/Topbp1/Babam2/Nubp1/Med1/Gipc1/Dab2ip/Stk38/Myo16/Fbxo6/Sirt2/Rad17/Entr1/Taok2/Tom1l2/Spice1/Usp47/Chmp4b/Spast/Poldip2/Bcl2/Wnk1/Ppp1r9b/Ncapd2/Msh2/Igf2/Rae1/Klf4/Fam107a/Nme6/Crlf3/Txlng/Chmp2b/Gli1/Senp6/Smarcd2/Mdm1/Anapc4/Baz1b/Hyal1/Arid2/Spag5/Lcmt1/Sphk1
GOBP_REGULATION_OF_COLLATERAL_SPROUTING	GOBP_REGULATION_OF_COLLATERAL_SPROUTING	14	0.4726	1.17796	0.25	0.835691	0.819905	890	tags=36%, list=9%, signal=33%	Epha7/Dcc/Spart/Sema4d/Ptprs
GOBP_PHENOL_CONTAINING_COMPOUND_BIOSYNTHETIC_PROCESS	GOBP_PHENOL_CONTAINING_COMPOUND_BIOSYNTHETIC_PROCESS	17	-0.43048	-1.15864	0.25	0.835691	0.819905	780	tags=35%, list=8%, signal=33%	Vps35/Rapgef2/Ctns/Atp7a/Gipc1/Mfsd12
GOBP_RNA_EXPORT_FROM_NUCLEUS	GOBP_RNA_EXPORT_FROM_NUCLEUS	73	-0.303968	-1.11797	0.250559	0.836864	0.821057	2468	tags=40%, list=24%, signal=30%	Nxf1/Tpr/Ythdc1/Smg1/Thoc1/Pabpn1/Smg5/Agfg1/Cpsf6/Setd2/Mcm3ap/Fmr1/Ddx39a/Eny2/Nup155/Nup160/Smg7/Xpot/Nup85/Chtop/Smg6/Rbm33/Iws1/Nup93/Wnk1/Akap8l/Hnrnpa2b1/Rae1/Xpo5
GOBP_POSITIVE_REGULATION_OF_PROTEASOMAL_PROTEIN_CATABOLIC_PROCESS	GOBP_POSITIVE_REGULATION_OF_PROTEASOMAL_PROTEIN_CATABOLIC_PROCESS	89	-0.291548	-1.1009	0.251685	0.839927	0.824062	1311	tags=26%, list=13%, signal=23%	Taf1/Hectd1/Tmem259/Rbx1/Fmr1/Prkn/Osbpl7/Trib1/Fbxw7/Psmc4/Sgta/Gclc/Tmtc3/Dab2ip/Sirt2/Lrrk2/Rad23a/Dab2/Nfe2l2/Herpud1/Il33/Csnk1d/Wfs1
GOBP_CYTOPLASMIC_TRANSLATIONAL_INITIATION	GOBP_CYTOPLASMIC_TRANSLATIONAL_INITIATION	37	-0.350447	-1.13746	0.252101	0.840369	0.824495	1853	tags=24%, list=18%, signal=20%	Mettl3/Eif4a1/Eif3m/Dhx29/Eif2b5/Rbm4/Eif3i/Eif2b2/Eif2s2
GOBP_REGULATION_OF_LYMPHOCYTE_MEDIATED_IMMUNITY	GOBP_REGULATION_OF_LYMPHOCYTE_MEDIATED_IMMUNITY	68	0.316317	1.11891	0.252236	0.840369	0.824495	1213	tags=22%, list=12%, signal=20%	Lag3/P2rx7/Nectin2/Mad2l2/Cd46/Cyrib/Nckap1l/Fcgr2b/Fadd/Prkcz/Traf6/Shld3/Stat6/Smad7/Tap2
GOBP_POSITIVE_REGULATION_OF_CARBOHYDRATE_METABOLIC_PROCESS	GOBP_POSITIVE_REGULATION_OF_CARBOHYDRATE_METABOLIC_PROCESS	50	-0.324802	-1.12905	0.252588	0.840844	0.824961	3086	tags=46%, list=30%, signal=32%	Zbtb20/Sorbs1/Mtor/Gpld1/P2ry1/Egf/Prkce/Prkaa2/Mlst8/Psen1/Prkaa1/Irs2/Nfkb1/Sirt1/Ppara/Gpt/Kat2a/Cry1/Epm2aip1/Ppp1r3g/Slc4a4/Igf2/Phka1
GOBP_SYNAPTIC_VESICLE_TRANSPORT	GOBP_SYNAPTIC_VESICLE_TRANSPORT	37	0.360674	1.13564	0.252852	0.841025	0.825139	1164	tags=16%, list=11%, signal=14%	Slc2a4/Pink1/Snap91/Ap3b1/Synj1/Trim46
GOBP_PROTEIN_CONTAINING_COMPLEX_REMODELING	GOBP_PROTEIN_CONTAINING_COMPLEX_REMODELING	14	0.470441	1.17258	0.253876	0.841454	0.82556	1781	tags=43%, list=17%, signal=35%	Abcg1/Abca5/Pcsk6/Furin/Pltp/Apoe
GOBP_PROTEIN_LIPID_COMPLEX_ORGANIZATION	GOBP_PROTEIN_LIPID_COMPLEX_ORGANIZATION	28	0.391439	1.16422	0.254237	0.841454	0.82556	1781	tags=32%, list=17%, signal=27%	Abcg1/Bin1/Abca5/Prkaca/Pcsk6/Furin/Pcdhga3/Pltp/Apoe
GOBP_MITOCHONDRIAL_DEPOLARIZATION	GOBP_MITOCHONDRIAL_DEPOLARIZATION	19	-0.416858	-1.15639	0.253669	0.841454	0.82556	937	tags=32%, list=9%, signal=29%	Gclc/Bcl2/Lrrk2/Kcnq3/Parp1/Gclm
GOBP_POSITIVE_REGULATION_OF_CELL_SUBSTRATE_JUNCTION_ORGANIZATION	GOBP_POSITIVE_REGULATION_OF_CELL_SUBSTRATE_JUNCTION_ORGANIZATION	26	-0.386462	-1.15553	0.254237	0.841454	0.82556	817	tags=46%, list=8%, signal=43%	Itgb1bp1/Smad3/Dusp3/Map4k4/Sdc4/Nrp1/Iqsec1/Poldip2/Rock1/S100a10/Vegfa/Ptprj
GOBP_ROOF_OF_MOUTH_DEVELOPMENT	GOBP_ROOF_OF_MOUTH_DEVELOPMENT	56	0.325726	1.12411	0.253704	0.841454	0.82556	955	tags=16%, list=9%, signal=15%	Ski/Tgfbr2/Msx1/Sox11/Bbs7/Jag2/Cldn5/Gdf11/Loxl3
GOBP_MICROTUBULE_BUNDLE_FORMATION	GOBP_MICROTUBULE_BUNDLE_FORMATION	63	0.319458	1.11734	0.253597	0.841454	0.82556	1934	tags=24%, list=19%, signal=19%	Nckap5/Mns1/Cluap1/Dnai2/Cfap100/Gas2l1/Dnai1/Ttc12/Trim46/Clasp1/Zfp207/Nav1/Dnai4/Dnah7b/Ccser2
GOBP_NEGATIVE_REGULATION_OF_NEURON_PROJECTION_DEVELOPMENT	GOBP_NEGATIVE_REGULATION_OF_NEURON_PROJECTION_DEVELOPMENT	101	0.293777	1.10389	0.254579	0.841891	0.825989	1781	tags=20%, list=17%, signal=17%	Rit2/Epha7/Dcc/Sema4f/Spart/Stmn2/Slit1/Lrp4/Dab1/Ptpro/Ptprs/Fkbp4/Trim46/Dpysl3/Dennd5a/Lrig2/Ngef/Crmp1/Wnt5a/Apoe
GOBP_VENTRICULAR_TRABECULA_MYOCARDIUM_MORPHOGENESIS	GOBP_VENTRICULAR_TRABECULA_MYOCARDIUM_MORPHOGENESIS	10	-0.514895	-1.19025	0.25502	0.842175	0.826267	2418	tags=40%, list=24%, signal=31%	Bmpr1a/Chd7/Hey2/Med1
GOBP_PROTEIN_K27_LINKED_UBIQUITINATION	GOBP_PROTEIN_K27_LINKED_UBIQUITINATION	10	-0.51428	-1.18882	0.259036	0.842175	0.826267	1797	tags=50%, list=18%, signal=41%	Rnf126/Amfr/Wsb1/Prkn/Trim21
GOBP_POSITIVE_REGULATION_OF_SODIUM_ION_TRANSMEMBRANE_TRANSPORT	GOBP_POSITIVE_REGULATION_OF_SODIUM_ION_TRANSMEMBRANE_TRANSPORT	11	0.508024	1.18855	0.262425	0.842175	0.826267	565	tags=27%, list=6%, signal=26%	Atp1b1/Fxyd1/Ank3
GOBP_NEGATIVE_REGULATION_OF_MITOCHONDRIAL_OUTER_MEMBRANE_PERMEABILIZATION_INVOLVED_IN_APOPTOTIC_SIGNALING_PATHWAY	GOBP_NEGATIVE_REGULATION_OF_MITOCHONDRIAL_OUTER_MEMBRANE_PERMEABILIZATION_INVOLVED_IN_APOPTOTIC_SIGNALING_PATHWAY	10	-0.513782	-1.18767	0.261044	0.842175	0.826267	3553	tags=70%, list=35%, signal=46%	Mpv17l/Slc25a4/Slc35f6/Fzd9/Bak1/Tmem14a/Gclc
GOBP_MICROGLIA_DIFFERENTIATION	GOBP_MICROGLIA_DIFFERENTIATION	11	-0.49981	-1.18604	0.260521	0.842175	0.826267	455	tags=18%, list=4%, signal=17%	Nrros/Tlr2
GOBP_NEGATIVE_REGULATION_OF_SODIUM_ION_TRANSPORT	GOBP_NEGATIVE_REGULATION_OF_SODIUM_ION_TRANSPORT	12	-0.488121	-1.18543	0.257606	0.842175	0.826267	2916	tags=42%, list=29%, signal=30%	Prkce/Serpine2/Camk2d/Stk39/Atp1a2
GOBP_AMP_BIOSYNTHETIC_PROCESS	GOBP_AMP_BIOSYNTHETIC_PROCESS	10	-0.512363	-1.18439	0.263052	0.842175	0.826267	2275	tags=50%, list=22%, signal=39%	Adss2/Ppat/Adk/Nudt2/Adsl
GOBP_FUCOSYLATION	GOBP_FUCOSYLATION	10	0.521167	1.18401	0.271825	0.842175	0.826267	473	tags=20%, list=5%, signal=19%	B3glct/Fut11
GOBP_NEGATIVE_REGULATION_OF_RESPONSE_TO_OXIDATIVE_STRESS	GOBP_NEGATIVE_REGULATION_OF_RESPONSE_TO_OXIDATIVE_STRESS	10	0.520981	1.18358	0.271825	0.842175	0.826267	2460	tags=50%, list=24%, signal=38%	Keap1/Ncoa7/Tbc1d24/Mctp1/Usp25
GOBP_REGULATION_OF_NUCLEAR_TRANSCRIBED_MRNA_CATABOLIC_PROCESS_NONSENSE_MEDIATED_DECAY	GOBP_REGULATION_OF_NUCLEAR_TRANSCRIBED_MRNA_CATABOLIC_PROCESS_NONSENSE_MEDIATED_DECAY	10	-0.510977	-1.18119	0.267068	0.842175	0.826267	362	tags=60%, list=4%, signal=58%	Casc3/Rbm8a/Pabpc1/Nbas/Secisbp2/Hnrnpab
GOBP_BLASTODERM_SEGMENTATION	GOBP_BLASTODERM_SEGMENTATION	11	0.504614	1.18057	0.270378	0.842175	0.826267	1689	tags=36%, list=17%, signal=30%	Nrp2/Basp1/Pcsk6/Wnt5a
GOBP_POSITIVE_REGULATION_OF_TELOMERE_CAPPING	GOBP_POSITIVE_REGULATION_OF_TELOMERE_CAPPING	11	-0.497234	-1.17993	0.266533	0.842175	0.826267	2914	tags=55%, list=29%, signal=39%	Rtel1/Mapk1/Tnks2/Map3k4/Map2k7/Nabp2
GOBP_NUCLEAR_MEMBRANE_REASSEMBLY	GOBP_NUCLEAR_MEMBRANE_REASSEMBLY	21	-0.414749	-1.17965	0.255717	0.842175	0.826267	1308	tags=43%, list=13%, signal=37%	Chmp6/Chmp7/Reep3/Vps4a/Chmp1a/Sirt2/Chmp4b/Spast/Chmp2b
GOBP_SYNAPTIC_VESICLE_BUDDING	GOBP_SYNAPTIC_VESICLE_BUDDING	11	0.50402	1.17918	0.276342	0.842175	0.826267	461	tags=18%, list=5%, signal=17%	Slc2a4/Snap91
GOBP_NEGATIVE_REGULATION_OF_ENDOTHELIAL_CELL_APOPTOTIC_PROCESS	GOBP_NEGATIVE_REGULATION_OF_ENDOTHELIAL_CELL_APOPTOTIC_PROCESS	16	-0.447296	-1.17746	0.257862	0.842175	0.826267	512	tags=31%, list=5%, signal=30%	Krit1/Pdpk1/Ndnf/Nfe2l2/Angpt1
GOBP_MACROPHAGE_PROLIFERATION	GOBP_MACROPHAGE_PROLIFERATION	11	0.502918	1.1766	0.276342	0.842175	0.826267	708	tags=27%, list=7%, signal=25%	Il34/Cx3cl1/Csf1r
GOBP_AUDITORY_RECEPTOR_CELL_DEVELOPMENT	GOBP_AUDITORY_RECEPTOR_CELL_DEVELOPMENT	13	-0.470798	-1.176	0.261759	0.842175	0.826267	2315	tags=38%, list=23%, signal=30%	Sec24b/Sod1/Myo7a/Tprn/Wdpcp
GOBP_FATTY_ACID_DERIVATIVE_CATABOLIC_PROCESS	GOBP_FATTY_ACID_DERIVATIVE_CATABOLIC_PROCESS	13	-0.470228	-1.17457	0.263804	0.842175	0.826267	2300	tags=38%, list=23%, signal=30%	Abhd16a/Acot7/Fitm2/Nudt8/Lypla2
GOBP_MIDBODY_ABSCISSION	GOBP_MIDBODY_ABSCISSION	13	-0.470058	-1.17415	0.263804	0.842175	0.826267	2769	tags=54%, list=27%, signal=39%	Chmp6/Chmp7/Mitd1/Vps4a/Chmp1a/Chmp4b/Chmp2b
GOBP_PEPTIDYL_LYSINE_METHYLATION	GOBP_PEPTIDYL_LYSINE_METHYLATION	16	0.457096	1.17238	0.259048	0.842175	0.826267	1381	tags=25%, list=14%, signal=22%	Setd4/Mettl21a/Antkmt/Setd7
GOBP_MRNA_METHYLGUANOSINE_CAP_DECAPPING	GOBP_MRNA_METHYLGUANOSINE_CAP_DECAPPING	14	-0.456732	-1.16979	0.265432	0.842175	0.826267	1813	tags=43%, list=18%, signal=35%	Edc3/Dcps/Caprin1/Pnrc2/Dcp1a/Dcp1b
GOBP_NEURON_INTRINSIC_APOPTOTIC_SIGNALING_PATHWAY_IN_RESPONSE_TO_OXIDATIVE_STRESS	GOBP_NEURON_INTRINSIC_APOPTOTIC_SIGNALING_PATHWAY_IN_RESPONSE_TO_OXIDATIVE_STRESS	14	0.469206	1.1695	0.255814	0.842175	0.826267	378	tags=21%, list=4%, signal=21%	Map3k5/Fbxo7/Pink1
GOBP_ALPHA_BETA_T_CELL_PROLIFERATION	GOBP_ALPHA_BETA_T_CELL_PROLIFERATION	18	0.444009	1.1683	0.255361	0.842175	0.826267	1229	tags=22%, list=12%, signal=20%	Tgfbr2/Dock2/Ripk2/Slc4a2
GOBP_RESPONSE_TO_GONADOTROPIN	GOBP_RESPONSE_TO_GONADOTROPIN	14	-0.455503	-1.16665	0.269547	0.842175	0.826267	1001	tags=29%, list=10%, signal=26%	Gjb2/Gclc/Tgfbr3/Gclm
GOBP_KERATAN_SULFATE_METABOLIC_PROCESS	GOBP_KERATAN_SULFATE_METABOLIC_PROCESS	12	0.487728	1.16561	0.267191	0.842175	0.826267	515	tags=17%, list=5%, signal=16%	Chst2/St3gal1
GOBP_REGULATION_OF_PROTEIN_LOCALIZATION_TO_CILIUM	GOBP_REGULATION_OF_PROTEIN_LOCALIZATION_TO_CILIUM	11	-0.491103	-1.16538	0.272545	0.842175	0.826267	1385	tags=45%, list=14%, signal=39%	Efcab7/Entr1/Lztfl1/Gas8/Ccdc88a
GOBP_REGULATION_OF_INFLAMMATORY_RESPONSE_TO_ANTIGENIC_STIMULUS	GOBP_REGULATION_OF_INFLAMMATORY_RESPONSE_TO_ANTIGENIC_STIMULUS	17	0.448589	1.16476	0.262548	0.842175	0.826267	1474	tags=29%, list=14%, signal=25%	Gpx1/Mkrn2/Fcgr2b/Yes1/Furin
GOBP_STEROID_HORMONE_SECRETION	GOBP_STEROID_HORMONE_SECRETION	12	-0.479527	-1.16456	0.275862	0.842175	0.826267	1723	tags=42%, list=17%, signal=35%	Agt/Crhr1/Cry1/Selenom/Dab2
GOBP_MEMBRANE_REPOLARIZATION_DURING_ACTION_POTENTIAL	GOBP_MEMBRANE_REPOLARIZATION_DURING_ACTION_POTENTIAL	15	0.46153	1.16414	0.272016	0.842175	0.826267	1720	tags=47%, list=17%, signal=39%	Kcnj3/Kcnd3/Atp1b1/Cacnb3/Ywhae/Kcnh2/Atp1a1
GOBP_REGULATION_OF_POSTSYNAPTIC_NEUROTRANSMITTER_RECEPTOR_INTERNALIZATION	GOBP_REGULATION_OF_POSTSYNAPTIC_NEUROTRANSMITTER_RECEPTOR_INTERNALIZATION	13	-0.46599	-1.16399	0.276074	0.842175	0.826267	1776	tags=38%, list=17%, signal=32%	Lpar1/Numb/Usp32/Atad1/Hip1
GOBP_VOCALIZATION_BEHAVIOR	GOBP_VOCALIZATION_BEHAVIOR	12	-0.479171	-1.1637	0.275862	0.842175	0.826267	756	tags=25%, list=7%, signal=23%	Gli3/Nrxn1/Shank3
GOBP_NEGATIVE_REGULATION_OF_RECEPTOR_SIGNALING_PATHWAY_VIA_JAK_STAT	GOBP_NEGATIVE_REGULATION_OF_RECEPTOR_SIGNALING_PATHWAY_VIA_JAK_STAT	14	-0.453792	-1.16226	0.273663	0.842175	0.826267	1470	tags=29%, list=14%, signal=24%	Parp14/Vhl/Nf2/Ggnbp2
GOBP_PYRIMIDINE_RIBONUCLEOSIDE_TRIPHOSPHATE_METABOLIC_PROCESS	GOBP_PYRIMIDINE_RIBONUCLEOSIDE_TRIPHOSPHATE_METABOLIC_PROCESS	12	-0.478298	-1.16158	0.275862	0.842175	0.826267	2204	tags=83%, list=22%, signal=65%	Nme1/Ak3/Cad/Nme5/Ctps1/Uckl1/Uck1/Entpd7/Nme6/Ctps2
GOBP_PIGMENT_GRANULE_LOCALIZATION	GOBP_PIGMENT_GRANULE_LOCALIZATION	17	0.447313	1.16145	0.264479	0.842175	0.826267	1821	tags=35%, list=18%, signal=29%	Bbs7/Bbs5/Vps33a/Rab11a/Myo5a/Rab11b
GOBP_RESPONSE_TO_DEXAMETHASONE	GOBP_RESPONSE_TO_DEXAMETHASONE	28	0.390478	1.16137	0.256121	0.842175	0.826267	145	tags=7%, list=1%, signal=7%	Ass1/Axin2
GOBP_CHONDROCYTE_PROLIFERATION	GOBP_CHONDROCYTE_PROLIFERATION	16	0.452562	1.16075	0.270476	0.842175	0.826267	1173	tags=25%, list=12%, signal=22%	Mmp16/Bmpr2/Ccn2/Smad7
GOBP_RIBOSOMAL_SUBUNIT_EXPORT_FROM_NUCLEUS	GOBP_RIBOSOMAL_SUBUNIT_EXPORT_FROM_NUCLEUS	12	0.485526	1.16034	0.273084	0.842175	0.826267	3303	tags=67%, list=32%, signal=45%	Tsc1/Ltv1/Eif6/Nup88/Sdad1/Lsg1/Riok2/Xpo1
GOBP_DETECTION_OF_VISIBLE_LIGHT	GOBP_DETECTION_OF_VISIBLE_LIGHT	12	0.485419	1.16009	0.273084	0.842175	0.826267	2108	tags=42%, list=21%, signal=33%	Cacnb4/Sema5b/Atp8a2/Gna11/Nmt2
GOBP_NEGATIVE_REGULATION_OF_INTERLEUKIN_6_PRODUCTION	GOBP_NEGATIVE_REGULATION_OF_INTERLEUKIN_6_PRODUCTION	20	0.427034	1.15867	0.262452	0.842175	0.826267	753	tags=15%, list=7%, signal=14%	Cx3cl1/Inpp5d/Nckap1l
GOBP_MESODERMAL_CELL_DIFFERENTIATION	GOBP_MESODERMAL_CELL_DIFFERENTIATION	14	-0.452247	-1.1583	0.273663	0.842175	0.826267	3282	tags=50%, list=32%, signal=34%	Fgfr2/Gja1/Itgb1/Eya1/Bmpr1a/Foxc2/Klf4
GOBP_PURINE_NUCLEOSIDE_METABOLIC_PROCESS	GOBP_PURINE_NUCLEOSIDE_METABOLIC_PROCESS	15	0.459203	1.15827	0.272016	0.842175	0.826267	1379	tags=27%, list=14%, signal=23%	Nt5c1a/Oard1/Pgm2/Mtap
GOBP_NEGATIVE_REGULATION_OF_OXIDATIVE_STRESS_INDUCED_INTRINSIC_APOPTOTIC_SIGNALING_PATHWAY	GOBP_NEGATIVE_REGULATION_OF_OXIDATIVE_STRESS_INDUCED_INTRINSIC_APOPTOTIC_SIGNALING_PATHWAY	19	0.43154	1.15779	0.264762	0.842175	0.826267	378	tags=16%, list=4%, signal=15%	Gpx1/Fbxo7/Pink1
GOBP_REGULATION_OF_NUCLEAR_TRANSCRIBED_MRNA_CATABOLIC_PROCESS_DEADENYLATION_DEPENDENT_DECAY	GOBP_REGULATION_OF_NUCLEAR_TRANSCRIBED_MRNA_CATABOLIC_PROCESS_DEADENYLATION_DEPENDENT_DECAY	21	-0.406877	-1.15726	0.274428	0.842175	0.826267	3374	tags=52%, list=33%, signal=35%	Tob1/Dhx36/Tent4a/Tent4b/Csde1/Pabpc1/Paip1/Cpeb3/Tnrc6b/Hnrnpu/Ago2
GOBP_RESPONSE_TO_MITOCHONDRIAL_DEPOLARISATION	GOBP_RESPONSE_TO_MITOCHONDRIAL_DEPOLARISATION	20	0.426359	1.15684	0.268199	0.842175	0.826267	1309	tags=30%, list=13%, signal=26%	Mul1/Pink1/Optn/Hk2/Sqstm1/Becn1
GOBP_OUTFLOW_TRACT_SEPTUM_MORPHOGENESIS	GOBP_OUTFLOW_TRACT_SEPTUM_MORPHOGENESIS	15	0.458372	1.15617	0.272016	0.842175	0.826267	779	tags=20%, list=8%, signal=18%	Tgfbr2/Nrp2/Bmpr2
GOBP_POSITIVE_REGULATION_OF_TYPE_II_INTERFERON_PRODUCTION	GOBP_POSITIVE_REGULATION_OF_TYPE_II_INTERFERON_PRODUCTION	19	0.430904	1.15608	0.266667	0.842175	0.826267	1689	tags=26%, list=17%, signal=22%	Cyrib/Ripk2/Fadd/Slc7a5/Wnt5a
GOBP_REGULATION_OF_GRANULOCYTE_CHEMOTAXIS	GOBP_REGULATION_OF_GRANULOCYTE_CHEMOTAXIS	23	0.410071	1.15584	0.259117	0.842175	0.826267	1465	tags=30%, list=14%, signal=26%	Il34/Csf1r/Nckap1l/Cd74/Mpp1/Ccl19/Akirin1
GOBP_LOCOMOTOR_RHYTHM	GOBP_LOCOMOTOR_RHYTHM	13	0.471019	1.15499	0.270955	0.842175	0.826267	2057	tags=38%, list=20%, signal=31%	Zfhx3/Oprl1/Egr1/Pten/Naglu
GOBP_CELLULAR_RESPONSE_TO_NUTRIENT	GOBP_CELLULAR_RESPONSE_TO_NUTRIENT	29	-0.378634	-1.15481	0.258696	0.842175	0.826267	2121	tags=38%, list=21%, signal=30%	Pim1/Col1a1/Rxra/Pld1/Mn1/Kank2/Pdk2/Med1/Usf2/Mat2a/Ncoa1
GOBP_POSITIVE_REGULATION_OF_INTERLEUKIN_8_PRODUCTION	GOBP_POSITIVE_REGULATION_OF_INTERLEUKIN_8_PRODUCTION	24	-0.392472	-1.15365	0.262397	0.842175	0.826267	947	tags=29%, list=9%, signal=27%	Hmgb1/Nod1/Rela/Mavs/Chi3l1/F3/Tlr2
GOBP_NEURON_PROJECTION_ARBORIZATION	GOBP_NEURON_PROJECTION_ARBORIZATION	23	-0.39819	-1.15112	0.27027	0.842175	0.826267	1289	tags=26%, list=13%, signal=23%	Nrp1/Macf1/Taok2/Lrrk2/Rock1/Mfsd2a
GOBP_REGULATION_OF_AEROBIC_RESPIRATION	GOBP_REGULATION_OF_AEROBIC_RESPIRATION	23	-0.39803	-1.15065	0.27027	0.842175	0.826267	1037	tags=26%, list=10%, signal=23%	Slc25a23/Ak4/Atp7a/Ide/Slc25a33/Tmem135
GOBP_TYPE_II_INTERFERON_MEDIATED_SIGNALING_PATHWAY	GOBP_TYPE_II_INTERFERON_MEDIATED_SIGNALING_PATHWAY	18	-0.423734	-1.15053	0.255624	0.842175	0.826267	2199	tags=44%, list=22%, signal=35%	Stat1/Cdc37/Parp14/Parp9/Jak1/Med1/Nlrc5/Raf1
GOBP_VIRAL_RNA_GENOME_REPLICATION	GOBP_VIRAL_RNA_GENOME_REPLICATION	19	-0.414494	-1.14983	0.257862	0.842175	0.826267	2905	tags=53%, list=28%, signal=38%	Pcbp1/Top2b/Mphosph8/Atg16l1/Inpp5k/Fmr1/Atg16l2/Resf1/Smarcb1/Pcbp2
GOBP_POSITIVE_REGULATION_OF_ORGAN_GROWTH	GOBP_POSITIVE_REGULATION_OF_ORGAN_GROWTH	26	-0.384245	-1.1489	0.256356	0.842175	0.826267	2121	tags=38%, list=21%, signal=31%	Bmpr1a/Pim1/Mapk14/Zfpm2/Hey2/Yap1/Tgfbr3/Igf2/Erbb4/Gli1
GOBP_NEGATIVE_REGULATION_OF_PROTEASOMAL_UBIQUITIN_DEPENDENT_PROTEIN_CATABOLIC_PROCESS	GOBP_NEGATIVE_REGULATION_OF_PROTEASOMAL_UBIQUITIN_DEPENDENT_PROTEIN_CATABOLIC_PROCESS	29	-0.376595	-1.14859	0.271739	0.842175	0.826267	2861	tags=31%, list=28%, signal=22%	Bag6/Mtm1/Usp38/Trim39/N4bp1/Csnk2a2/Gipc1/Taf9/Uchl5
GOBP_EXTRACELLULAR_MATRIX_DISASSEMBLY	GOBP_EXTRACELLULAR_MATRIX_DISASSEMBLY	24	0.406825	1.14784	0.274131	0.842175	0.826267	1474	tags=33%, list=14%, signal=29%	Mmp15/Fscn1/Washc1/Adam15/Clasp1/Flot1/Ddr1/Furin
GOBP_B_CELL_HOMEOSTASIS	GOBP_B_CELL_HOMEOSTASIS	23	0.405279	1.14234	0.276392	0.842175	0.826267	1784	tags=35%, list=17%, signal=29%	Mef2c/Nckap1l/Cd74/Traf3ip2/Rc3h2/Bcl2l11/Sh2b2/Sos2
GOBP_CHAPERONE_MEDIATED_PROTEIN_COMPLEX_ASSEMBLY	GOBP_CHAPERONE_MEDIATED_PROTEIN_COMPLEX_ASSEMBLY	20	0.420491	1.14092	0.275862	0.842175	0.826267	1337	tags=20%, list=13%, signal=17%	Hopx/Hspa4/Psmg3/Cct2
GOBP_HEAD_MORPHOGENESIS	GOBP_HEAD_MORPHOGENESIS	25	0.400709	1.14071	0.269903	0.842175	0.826267	656	tags=20%, list=6%, signal=19%	Ski/Nog/Msx1/Cldn5/Rras
GOBP_FACE_MORPHOGENESIS	GOBP_FACE_MORPHOGENESIS	21	0.413998	1.13996	0.268714	0.842175	0.826267	656	tags=24%, list=6%, signal=22%	Ski/Nog/Msx1/Cldn5/Rras
GOBP_PHOTOPERIODISM	GOBP_PHOTOPERIODISM	22	-0.397585	-1.13873	0.273305	0.842175	0.826267	1392	tags=23%, list=14%, signal=20%	Crtc1/Fbxl3/Cry1/Rbm4/Per2
GOBP_REGULATION_OF_SPINDLE_ASSEMBLY	GOBP_REGULATION_OF_SPINDLE_ASSEMBLY	24	-0.387324	-1.13852	0.272727	0.842175	0.826267	632	tags=25%, list=6%, signal=24%	Hnrnpu/Chmp1a/Chmp4b/Chmp2b/Senp6/Spag5
GOBP_REGULATION_OF_RUFFLE_ASSEMBLY	GOBP_REGULATION_OF_RUFFLE_ASSEMBLY	24	-0.386666	-1.13659	0.272727	0.842175	0.826267	893	tags=21%, list=9%, signal=19%	Wdpcp/Ndel1/Kank1/Cyfip1/Eps8
GOBP_CELLULAR_RESPONSE_TO_GROWTH_HORMONE_STIMULUS	GOBP_CELLULAR_RESPONSE_TO_GROWTH_HORMONE_STIMULUS	17	-0.421865	-1.13545	0.274793	0.842175	0.826267	843	tags=41%, list=8%, signal=38%	Jak2/Ptk2/Stat5a/Jak1/Ghr/Shoc2/Stat5b
GOBP_NEGATIVE_REGULATION_OF_CELL_SUBSTRATE_ADHESION	GOBP_NEGATIVE_REGULATION_OF_CELL_SUBSTRATE_ADHESION	42	0.350491	1.12866	0.268714	0.842175	0.826267	2517	tags=40%, list=25%, signal=31%	Ajap1/Cx3cl1/Tbcd/Spry4/Myoc/Adam15/Ptpro/Rcc2/Dmtn/Acer2/Pten/Apod/Fzd4/Ap1ar/Spock1/Mmp14/Efna5
GOBP_TIGHT_JUNCTION_ORGANIZATION	GOBP_TIGHT_JUNCTION_ORGANIZATION	42	0.350193	1.1277	0.268714	0.842175	0.826267	1446	tags=21%, list=14%, signal=18%	Nphp4/Myo1c/Cldn12/Srf/Tbcd/Cldn5/Prkaca/Plec/Pak2
GOBP_PHOSPHOLIPASE_C_ACTIVATING_G_PROTEIN_COUPLED_RECEPTOR_SIGNALING_PATHWAY	GOBP_PHOSPHOLIPASE_C_ACTIVATING_G_PROTEIN_COUPLED_RECEPTOR_SIGNALING_PATHWAY	38	-0.346629	-1.12733	0.263048	0.842175	0.826267	1741	tags=29%, list=17%, signal=24%	Orai1/Agt/Hrh1/Plcb3/Homer1/Adra1a/Ednrb/Adra2a/Plce1/Ntsr2/Adra1b
GOBP_DE_NOVO_PROTEIN_FOLDING	GOBP_DE_NOVO_PROTEIN_FOLDING	33	0.363453	1.1266	0.27037	0.842175	0.826267	2357	tags=30%, list=23%, signal=23%	Dnajb4/Hspa14/Cd74/Fkbp1a/Cct2/Hspa5/Sdf2l1/Dnajc18/Selenof/Hspa2
GOBP_DICARBOXYLIC_ACID_METABOLIC_PROCESS	GOBP_DICARBOXYLIC_ACID_METABOLIC_PROCESS	57	-0.319323	-1.12369	0.276087	0.842175	0.826267	1669	tags=28%, list=16%, signal=24%	Mthfd1/Acly/Sucla2/Idh1/Sdha/Ogdhl/Oat/Gclc/Ogdh/Me2/Prodh/Me1/Gclm/Glud1/Gpt2/Glul
GOBP_REGULATION_OF_AUTOPHAGY_OF_MITOCHONDRION	GOBP_REGULATION_OF_AUTOPHAGY_OF_MITOCHONDRION	37	0.355884	1.12055	0.268061	0.842175	0.826267	2032	tags=32%, list=20%, signal=26%	Fbxo7/Pink1/Atp13a2/Rnf41/Irgm1/Ube2a/Parl/Usp30/Bnip3l/Trp53/Srebf1/Usp36
GOBP_GRANULOCYTE_CHEMOTAXIS	GOBP_GRANULOCYTE_CHEMOTAXIS	45	0.342752	1.12018	0.258555	0.842175	0.826267	1579	tags=27%, list=15%, signal=23%	Il34/Cx3cl1/Pik3cd/Csf1r/Nckap1l/Cd74/Csf3r/Mpp1/Scg2/Ccl19/Akirin1/Prex1
GOBP_SEGMENTATION	GOBP_SEGMENTATION	53	-0.319937	-1.11962	0.264831	0.842175	0.826267	1370	tags=21%, list=13%, signal=18%	Lama5/Foxc2/Irx3/Nrp1/Kat2a/Irx2/Nle1/Lfng/Nrarp/Abi1/Ep300
GOBP_REGULATION_OF_NERVOUS_SYSTEM_PROCESS	GOBP_REGULATION_OF_NERVOUS_SYSTEM_PROCESS	77	0.308972	1.11746	0.261649	0.842175	0.826267	2316	tags=34%, list=23%, signal=26%	Tnfrsf21/Slc8a2/Ctsc/Prkar1b/Tmem25/Cdk18/Grin2a/Grin2b/Rims1/Prkcz/Myrf/App/Eif2ak3/Shank1/Lpin1/Grm1/Fgf12/Pten/Rnf10/Cux2/Tbc1d24/Dlg4/Nrdc/Ssh1/Mgll/Cartpt
GOBP_PHENOL_CONTAINING_COMPOUND_METABOLIC_PROCESS	GOBP_PHENOL_CONTAINING_COMPOUND_METABOLIC_PROCESS	51	-0.320122	-1.1171	0.256842	0.842175	0.826267	1648	tags=25%, list=16%, signal=21%	Maoa/Prkn/Abat/Epas1/Dio2/Ctns/Atp7a/Med1/Gipc1/Bcl2/Gpd2/Maob/Mfsd12
GOBP_COLLAGEN_METABOLIC_PROCESS	GOBP_COLLAGEN_METABOLIC_PROCESS	52	0.329191	1.11685	0.257944	0.842175	0.826267	846	tags=13%, list=8%, signal=12%	Mmp16/Mmp15/P2rx7/Tns2/Adamts3/Adam15/Cygb
GOBP_REGULATION_OF_PLASMA_LIPOPROTEIN_PARTICLE_LEVELS	GOBP_REGULATION_OF_PLASMA_LIPOPROTEIN_PARTICLE_LEVELS	38	0.354117	1.11683	0.273423	0.842175	0.826267	1781	tags=29%, list=17%, signal=24%	Abcg1/Ldlrap1/Hnrnpk/Abca5/Vldlr/Prkaca/Pcsk6/Nceh1/Furin/Pltp/Apoe
GOBP_PROTEIN_LOCALIZATION_TO_CYTOSKELETON	GOBP_PROTEIN_LOCALIZATION_TO_CYTOSKELETON	48	-0.323594	-1.11344	0.27551	0.842175	0.826267	1027	tags=15%, list=10%, signal=13%	Rab11fip3/Cript/Ppp1r9b/Cep83/Mapre3/Csnk1d/Spag5
GOBP_AMINOGLYCAN_BIOSYNTHETIC_PROCESS	GOBP_AMINOGLYCAN_BIOSYNTHETIC_PROCESS	48	-0.323569	-1.11336	0.27551	0.842175	0.826267	1030	tags=19%, list=10%, signal=17%	Abcc5/B3gat3/B4galt5/Chst12/Csgalnact1/St3gal4/Hyal1/Angpt1/Slc10a7
GOBP_CALCIUM_ION_IMPORT	GOBP_CALCIUM_ION_IMPORT	43	0.343583	1.11314	0.276392	0.842175	0.826267	2620	tags=42%, list=26%, signal=31%	Slc8a2/Atp2b4/Calhm2/Slc8a1/Plpp4/Cacna1g/Cacna1b/Pdgfrb/Cacnb2/Cacna1c/Slc30a1/Ppp3cb/Cacna2d1/Cacna1e/Nalf1/Cacna1i/Slc24a2/Pkd2
GOBP_REGULATION_OF_BEHAVIOR	GOBP_REGULATION_OF_BEHAVIOR	36	0.355687	1.113	0.276392	0.842175	0.826267	1049	tags=19%, list=10%, signal=18%	Zfhx3/Eif2ak4/Mef2c/Nr1d1/Ahi1/Chrnb2/Oprl1
GOBP_REGULATION_OF_AXON_EXTENSION	GOBP_REGULATION_OF_AXON_EXTENSION	61	-0.310326	-1.10984	0.258621	0.842175	0.826267	1635	tags=25%, list=16%, signal=21%	Ttl/Smurf1/Rab21/Fn1/Cdkl3/Nrp1/Plxna4/Eif4g2/Macf1/Ryk/Ifrd1/Mt3/Vegfa/Cdkl5/Cyfip1
GOBP_PROTEIN_LOCALIZATION_TO_ENDOPLASMIC_RETICULUM	GOBP_PROTEIN_LOCALIZATION_TO_ENDOPLASMIC_RETICULUM	59	-0.311922	-1.10843	0.275053	0.842175	0.826267	2250	tags=32%, list=22%, signal=25%	Edem1/Gbf1/Sec63/Tram2/Fkrp/Ubl4a/Rab3gap1/Srpra/Sec61a2/Sgta/Spcs3/Sec61a1/Chmp4b/Lrrk2/Sgtb/Ubac2/Herpud1/Ank2/Srp72
GOBP_PROTEIN_LOCALIZATION_TO_CILIUM	GOBP_PROTEIN_LOCALIZATION_TO_CILIUM	52	-0.318478	-1.10812	0.269807	0.842175	0.826267	1578	tags=27%, list=15%, signal=23%	Cdk20/Ehd1/Efcab7/Dzip1l/Bbs9/Rabep1/Rab11fip3/Tctn1/Entr1/Lztfl1/Gas8/Ccdc88a/Csnk1d/Ift80
GOBP_REGULATION_OF_PROTEIN_DEPOLYMERIZATION	GOBP_REGULATION_OF_PROTEIN_DEPOLYMERIZATION	59	-0.311499	-1.10693	0.275053	0.842175	0.826267	630	tags=10%, list=6%, signal=10%	Spast/Carmil1/Washc2/Katnb1/Plekhh2/Eps8
GOBP_PROTEIN_DEPOLYMERIZATION	GOBP_PROTEIN_DEPOLYMERIZATION	80	-0.296305	-1.10524	0.274775	0.842175	0.826267	660	tags=12%, list=6%, signal=12%	Sh3gl1/Spast/Ppp1r9b/Carmil1/Mical2/Washc2/Katnb1/Ckap5/Plekhh2/Eps8
GOBP_BRANCHING_MORPHOGENESIS_OF_AN_EPITHELIAL_TUBE	GOBP_BRANCHING_MORPHOGENESIS_OF_AN_EPITHELIAL_TUBE	85	0.301433	1.10313	0.262118	0.842175	0.826267	689	tags=14%, list=7%, signal=13%	Lama1/Tnc/Nog/Phb2/Tgfbr2/Celsr1/Srf/Ctnnbip1/Csmd1/Pbx1/Spry1/Tmem59l
GOBP_FORMATION_OF_PRIMARY_GERM_LAYER	GOBP_FORMATION_OF_PRIMARY_GERM_LAYER	72	0.308557	1.10298	0.269784	0.842175	0.826267	2816	tags=35%, list=28%, signal=25%	Rtf1/Nog/Mmp15/Srf/Hsbp1/Txnrd1/Bmpr2/Prkaca/Map2k1/Grb2/Crb2/Col6a1/Atoh8/Wnt5a/Armc5/Sox2/Ets2/Kif16b/Mmp14/Kdm6b/Itgb5/Ext2/Bmp7/Smad1/Col11a1
GOBP_POSITIVE_REGULATION_OF_ERK1_AND_ERK2_CASCADE	GOBP_POSITIVE_REGULATION_OF_ERK1_AND_ERK2_CASCADE	84	-0.294399	-1.10268	0.269058	0.842175	0.826267	1289	tags=19%, list=13%, signal=17%	Nrp1/Fbxw7/Ntrk3/Notch2/Adra1a/Map2k7/Fgfr3/Garem1/Chi3l1/Mt3/Erbb4/Mfhas1/Angpt1/Fgf1/Dennd2b/Thpo
GOBP_ASTROCYTE_DIFFERENTIATION	GOBP_ASTROCYTE_DIFFERENTIATION	62	0.315766	1.10204	0.276673	0.842175	0.826267	1189	tags=16%, list=12%, signal=14%	Nog/Nkx2-2/Nr2e1/Bin1/Il6st/Dab1/Nr1d1/Ifngr1/Map2k1/App
GOBP_REGULATION_OF_OSTEOBLAST_DIFFERENTIATION	GOBP_REGULATION_OF_OSTEOBLAST_DIFFERENTIATION	80	0.302515	1.09852	0.272401	0.842175	0.826267	1637	tags=25%, list=16%, signal=21%	Ski/Nog/Axin2/Hdac7/Sox11/Ctnnbip1/Sema4d/Jund/Mef2c/Id3/Il6st/Nell1/Bmpr2/Fermt2/Prkaca/Tmem119/Men1/Ccn1/Wwtr1/Bmp6
GOBP_NEURON_PROJECTION_ORGANIZATION	GOBP_NEURON_PROJECTION_ORGANIZATION	80	0.302493	1.09844	0.274194	0.842175	0.826267	2115	tags=26%, list=21%, signal=21%	Abi3/Lrp8/Grin2b/Arhgap33/Srcin1/Bhlhb9/Fcgr2b/Lgmn/Kifbp/Atp1a3/App/Shank1/Ppfia2/Pick1/Ngef/Abcd1/Apoe/Slc30a1/Pten/Cux2/Dlg4
GOBP_POSITIVE_REGULATION_OF_NEURON_PROJECTION_DEVELOPMENT	GOBP_POSITIVE_REGULATION_OF_NEURON_PROJECTION_DEVELOPMENT	123	0.282676	1.09497	0.272727	0.842175	0.826267	1436	tags=17%, list=14%, signal=15%	Ptk7/Rit2/Rapgef1/Tubb2b/Tenm3/Camk1/Cx3cl1/Ptn/Stmn2/Lrp8/Apbb1/Scarb2/Bhlhb9/Vldlr/Ppp2r5b/Rap1a/Serpinf1/Dpysl3/Atf1/Kdm1a/Ddr1
GOBP_RESPONSE_TO_ACID_CHEMICAL	GOBP_RESPONSE_TO_ACID_CHEMICAL	102	-0.281902	-1.09171	0.26	0.842175	0.826267	947	tags=15%, list=9%, signal=13%	Rela/Gclc/Atp7a/Ppp1r9b/Col1a2/Tomm70a/Taf9/Gclm/Bcl2l2/Mat2a/Gria1/Vegfa/Castor1/Gdf10/Ep300
GOBP_REGULATION_OF_CELL_CYCLE_G1_S_PHASE_TRANSITION	GOBP_REGULATION_OF_CELL_CYCLE_G1_S_PHASE_TRANSITION	123	-0.272777	-1.08573	0.269912	0.842175	0.826267	2125	tags=32%, list=21%, signal=25%	Ccnd3/Dpf2/Cdkn1b/Taf1/Trim39/Ambra1/Muc1/Adamts1/Fbxo31/Cdkn1a/Ankrd17/Mnat1/Rrm1/Smarcd3/Mn1/Smarcb1/Rfwd3/Kank2/Ezh2/Kmt2e/Dpf1/Fbxw7/Cdc73/Ino80/Rgcc/Cradd/Pbrm1/Appl2/Acvr1/Bcl7c/Myo16/Bcl2/Klf4/Fam107a/Crlf3/Gli1/Smarcd2/Hyal1/Arid2
GOBP_REGULATION_OF_CELL_SIZE	GOBP_REGULATION_OF_CELL_SIZE	132	-0.268728	-1.08297	0.267857	0.842175	0.826267	1635	tags=22%, list=16%, signal=19%	Ttl/Smurf1/Rab21/Fn1/Cdkl3/Ist1/Nrp1/Plxna4/Lrrc8a/Eif4g2/Macf1/Arhgap35/Ryk/Atp7a/Rnd2/Rgma/Ccdc51/Clcn6/Oxsr1/Wnk1/Ulk2/Ifrd1/Mt3/E2f4/Vegfa/Slc12a9/Shank3/Cdkl5/Cyfip1
GOBP_REGULATION_OF_CELL_MORPHOGENESIS	GOBP_REGULATION_OF_CELL_MORPHOGENESIS	191	-0.254067	-1.07614	0.266958	0.842175	0.826267	1786	tags=21%, list=18%, signal=18%	Fyn/Lpar1/Larp4/Aldoa/Smurf1/Sema4a/Cfl1/Prkn/Arpin/Rab21/Baiap2/Fitm2/Caprin1/Fn1/Obsl1/Cdkl3/Cpne6/Plxna4/Septin7/Spag9/Cux1/Macf1/Ankrd27/Wdpcp/Wasf3/Arhgap35/Rhou/Nf2/Taok2/Cfap410/Itsn2/Fmnl2/Sparc/Strip2/Kank1/Mfsd2a/Vegfa/Itga7/Cdkl5/Cyfip1/Eps8
GOBP_GLYCEROLIPID_BIOSYNTHETIC_PROCESS	GOBP_GLYCEROLIPID_BIOSYNTHETIC_PROCESS	192	-0.253425	-1.07575	0.264642	0.842175	0.826267	1763	tags=20%, list=17%, signal=17%	Pisd/Pld2/Pld1/Pigp/Pcyt1a/Lpcat3/Acsl3/Pigm/Pcyt1b/Efr3b/Itpkb/Fitm2/Lpin3/Fbxw7/Plscr3/Tmem150a/Atg14/Ldlr/Gpat4/Pgap3/Inppl1/Ttc7b/Pik3c2a/Pigq/Pigs/Gpam/Pign/Hdhd5/Plce1/Mtmr4/Pip4k2a/Chka/Chpt1/Mtmr3/Mfsd2a/Agpat5/Gk/Ocrl/Pitpnm2
GOBP_REGULATION_OF_VESICLE_MEDIATED_TRANSPORT	GOBP_REGULATION_OF_VESICLE_MEDIATED_TRANSPORT	342	0.242777	1.06679	0.256993	0.842175	0.826267	2043	tags=22%, list=20%, signal=18%	Cspg5/Rit2/Scrn1/Erc2/Cbll1/Stxbp6/Trf/Sdcbp/Ldlrap1/Pacsin2/Hip1r/Slc17a7/Bin1/Caly/Prkar1b/Lman2/Dock2/Snap91/Hnrnpk/Rab9/Atp13a2/Mical1/Cbarp/D6Wsu163e/Vps11/Cdh13/Sv2b/Rims1/Cacnb4/Nckap1l/Fcgr2b/Cnn2/Snx17/Coro1a/Rab3c/Rdx/Ahi1/Rph3a/Slc4a8/Tpcn2/Rap1a/Hpca/Map2k1/Rapgef4/Rala/Cplx2/Cadps/Clasp1/Syp/Wdr44/Flot1/Ccl19/Cd151/Ppfia2/Pick1/Atp9a/Tbc1d5/Lgi3/Rab11a/Bet1l/Wnt5a/Mbtps1/Appl1/Apoe/Ezr/Rab11b/Pacsin1/Syn1/Vamp8/Gnai2/Ap2s1/Stxbp1/Ppp3cb/Rubcn
GOBP_FOREBRAIN_DEVELOPMENT	GOBP_FOREBRAIN_DEVELOPMENT	267	0.247307	1.0662	0.256993	0.842175	0.826267	1293	tags=16%, list=13%, signal=14%	Chd5/Grcc10/Foxg1/Lhx2/Ski/Tubb2b/Nog/Bmerb1/Nrp2/Wdr37/Atrx/Atp2b4/Msx1/H2ax/Srf/Nr2e1/Lrp8/Slit1/Srgap2/Atf5/Prox1/Sema6b/P2ry12/Numbl/Akirin2/Csf1r/Epha5/Dab1/Nin/Dclk1/Plcb1/Ptprs/Sin3a/Akna/Chrnb2/Olig2/App/Slit3/Tsc1/Kirrel3/Anxa3/Ywhae
GOBP_LEUKOCYTE_DIFFERENTIATION	GOBP_LEUKOCYTE_DIFFERENTIATION	326	-0.238204	-1.06278	0.264286	0.842175	0.826267	2007	tags=25%, list=20%, signal=21%	Zc3h8/Mapk14/Fzd9/Ctsl/Bap1/Foxp1/Dclre1c/Hmgb1/Dnaja3/Sirt1/Ambra1/Mettl3/Gab2/Bak1/Chd7/Lipa/Mertk/Stat5a/Il18/Smarcd3/Sema4a/Diaph3/Smarcb1/Itpkb/Tcta/Cyld/Ezh2/Hdac4/Zc3h12a/Trib1/Hax1/Fgl2/Rorc/Fnip1/Kat2a/Fbxw7/Lrrc8a/Notch2/Jagn1/Jmjd6/Pbrm1/Lif/Malt1/Prxl2a/Nf1/Rassf2/Nedd9/Jak1/Mitf/Entpd7/Acin1/Atp7a/Gli3/Med1/Tyro3/Opa1/Sh3pxd2a/Bcl2/Tet2/Msh2/Lfng/Ireb2/Gli2/Parp1/Nrros/Zbtb16/L3mbtl3/Nrarp/Bax/Xrcc6/Stat5b/Smarcd2/Tlr2/Il33/Fam20c/Vegfa/Cyp26b1/Itgb8/Ptprj/Arid2/Ep300
GOBP_INNATE_IMMUNE_RESPONSE	GOBP_INNATE_IMMUNE_RESPONSE	436	0.235625	1.05968	0.256849	0.842175	0.826267	1482	tags=18%, list=15%, signal=16%	Camk2a/Ass1/Ssc5d/Znfx1/Map3k5/Lag3/Unc93b1/Il34/Phb2/Pld4/Mul1/Pik3cd/Trim8/Myo1c/Azi2/Atp1b1/Lrp8/Nectin2/Trim35/Actr2/Trim68/Hmgb3/Irf5/Nqo1/Zdhhc12/Crcp/Serinc3/Rab11fip2/Polr3k/Akirin2/Optn/Dtx4/Atg12/Csf1r/Cd46/Trim32/Ap3b1/Adam15/Cd74/Fcgr2b/Ripk2/Polr3f/Coro1a/Slc22a5/Fadd/Nr1d1/Ptprs/Mrc1/Sqstm1/Nagk/Traf6/Ifngr1/Sin3a/Irgm1/Chga/Ube2k/Tnip1/Rnf185/Grb2/Otud4/Il1rap/Zdhhc3/Tubb5/Prdx1/Ppp2ca/Ywhae/Becn1/Peli1/Flot1/Sec14l1/Ubqln1/Yes1/Pak2/Epg5/Apobec3/Skp2/Cnpy3
GOBP_REGULATION_OF_LYMPHOCYTE_ACTIVATION	GOBP_REGULATION_OF_LYMPHOCYTE_ACTIVATION	241	0.248763	1.05914	0.27305	0.842175	0.826267	1443	tags=19%, list=14%, signal=16%	H2-Ab1/Tnfrsf21/Lag3/Icosl/Tgfbr2/H2-Aa/Dtx1/Sox11/Inpp5d/Fbxo7/Mef2c/Sh3kbp1/Akirin2/Mad2l2/Rnf41/Cd46/Il6st/Cyrib/Ap3b1/Nckap1l/Cd74/Fcgr2b/Ripk2/Socs6/Coro1a/Fadd/Prkcz/Traf6/Shld3/Loxl3/Chrnb2/Laptm5/Rc3h2/Smarcd1/Klhl25/Stat6/Smad7/Slc4a2/Slc39a10/Selenok/Phf10/Inha/Peli1/Yes1/Ccl19
GOBP_REGULATION_OF_CYTOSKELETON_ORGANIZATION	GOBP_REGULATION_OF_CYTOSKELETON_ORGANIZATION	374	-0.233383	-1.05491	0.260664	0.842175	0.826267	1829	tags=20%, list=18%, signal=17%	Ttc8/Rhoc/Akap9/Rhpn1/Snx9/Hdgfl3/Lpar1/Rnd3/Bicd2/Arfgef1/Sdc4/Hnrnpu/Prkn/Arpin/Syde1/Diaph3/Carmil3/Baiap2/Kank2/Cyld/Rapgef3/Phldb2/Wdr47/Lrp1/Dctn1/Chmp1a/Nrp1/Hax1/Mycbp2/Kat2a/Ocln/Whamm/Limch1/Rgcc/Arfip1/Tmem67/Nedd9/Wasf3/Nckap1/Arhgap35/Nubp1/Rnd2/Nf2/Clip1/Taok2/Chmp4b/Spast/Dyrk1a/Carmil1/Rnh1/Rock1/Rae1/Fam107a/Mapre3/Ska2/Traf3ip1/Washc2/Katnb1/S100a10/Arfip2/Chmp2b/Prkcd/Ckap5/Senp6/Kank1/Megf9/Mdm1/Ccdc88a/Cyria/Slc39a12/Shank3/Spag5/Daam2/Plekhh2/Cyfip1/Eps8
GOBP_REGULATION_OF_CELL_DEVELOPMENT	GOBP_REGULATION_OF_CELL_DEVELOPMENT	499	-0.22491	-1.04414	0.276543	0.842175	0.826267	1624	tags=20%, list=16%, signal=17%	Il18/Smarcd3/Smurf1/Hdac1/Kdm4a/Rab21/Acvr1b/Smarcb1/Itpkb/Baiap2/Tcta/Cyld/Caprin1/Fn1/Obsl1/Cdkl3/Ezh2/Meis2/Ist1/Zc3h12a/Trib1/Nrp1/Hax1/Fgl2/Kat2a/Fbxw7/Nfkbia/Cdc73/Plxna4/Hey2/Numb/Notch2/Ednrb/Ldlr/Pbrm1/Eif4g2/Lif/Appl2/Malt1/Cux1/Prxl2a/Bhlhe41/Macf1/Rela/Yap1/Brd1/Purb/Ankrd27/Nf1/Rassf2/Nedd9/Ttpa/Ryk/Mitf/Acin1/Rnd2/Rgma/Gli3/Med1/Nf2/Opa1/Sirt2/Trak1/Brpf3/Bcl2/Lrrk2/Ulk2/Gabpa/Rock1/Rheb/Gli2/Ifrd1/Mt3/Zbtb16/Vcl/Nrarp/Meis1/S100a10/Stk25/Xrcc6/Kifap3/Stat5b/Smarcd2/Tlr2/Il33/Vegfa/Cnot4/Zfp335/Cyp26b1/Per2/Shank3/Arid2/Cdkl5/Daam2/Kras/Cyfip1/Thpo/Ep300
GOBP_NEGATIVE_REGULATION_OF_VASCULAR_ASSOCIATED_SMOOTH_MUSCLE_CELL_PROLIFERATION	GOBP_NEGATIVE_REGULATION_OF_VASCULAR_ASSOCIATED_SMOOTH_MUSCLE_CELL_PROLIFERATION	14	0.462287	1.15226	0.27907	0.842348	0.826437	440	tags=21%, list=4%, signal=21%	Tpm1/Pdcd4/Mef2c
GOBP_REGULATION_OF_CALCINEURIN_MEDIATED_SIGNALING	GOBP_REGULATION_OF_CALCINEURIN_MEDIATED_SIGNALING	24	0.404766	1.14203	0.277992	0.842348	0.826437	323	tags=12%, list=3%, signal=12%	Slc8a2/Atp2b4/Cherp
GOBP_NEUTROPHIL_CHEMOTAXIS	GOBP_NEUTROPHIL_CHEMOTAXIS	31	0.36815	1.12972	0.277477	0.842348	0.826437	1579	tags=26%, list=15%, signal=22%	Cx3cl1/Pik3cd/Nckap1l/Cd74/Csf3r/Mpp1/Ccl19/Prex1
GOBP_INTRACELLULAR_ESTROGEN_RECEPTOR_SIGNALING_PATHWAY	GOBP_INTRACELLULAR_ESTROGEN_RECEPTOR_SIGNALING_PATHWAY	38	0.353032	1.11341	0.279159	0.842348	0.826437	1479	tags=21%, list=15%, signal=18%	Phb2/Egln2/Cnot9/Vps11/Trip4/Lbh/Ddx54/Skp2
GOBP_POSITIVE_REGULATION_OF_ADAPTIVE_IMMUNE_RESPONSE	GOBP_POSITIVE_REGULATION_OF_ADAPTIVE_IMMUNE_RESPONSE	53	0.325239	1.10491	0.279245	0.842348	0.826437	1213	tags=26%, list=12%, signal=23%	P2rx7/Eif2ak4/Nectin2/Akirin2/Mad2l2/Il6st/Cyrib/Ripk2/Fadd/Prkcz/Traf6/Shld3/Stat6/Tap2
GOBP_REGULATION_OF_CARBOHYDRATE_CATABOLIC_PROCESS	GOBP_REGULATION_OF_CARBOHYDRATE_CATABOLIC_PROCESS	45	-0.327709	-1.10421	0.277311	0.842348	0.826437	922	tags=13%, list=9%, signal=12%	Ncor1/Slc4a4/Flcn/Ddit4/Ep300/Phka1
GOBP_REGULATION_OF_NEURAL_PRECURSOR_CELL_PROLIFERATION	GOBP_REGULATION_OF_NEURAL_PRECURSOR_CELL_PROLIFERATION	64	0.315663	1.1033	0.278986	0.842348	0.826437	450	tags=12%, list=4%, signal=12%	Disp3/Foxg1/Lhx2/Ncan/Cx3cl1/Ptn/Nr2e1/Prox1
GOBP_POSITIVE_REGULATION_OF_AXONOGENESIS	GOBP_POSITIVE_REGULATION_OF_AXONOGENESIS	65	-0.306284	-1.09685	0.278396	0.842348	0.826437	1793	tags=23%, list=18%, signal=19%	Ntrk2/Tiam2/Smurf1/Fn1/Ist1/Nrp1/Plxna4/Eif4g2/Macf1/Rnd2/Trak1/Stk25/Vegfa/Cdkl5/Cyfip1
GOBP_REGULATION_OF_CYSTEINE_TYPE_ENDOPEPTIDASE_ACTIVITY	GOBP_REGULATION_OF_CYSTEINE_TYPE_ENDOPEPTIDASE_ACTIVITY	98	-0.28458	-1.09411	0.279121	0.842348	0.826437	1956	tags=29%, list=19%, signal=23%	Acvr1c/Hmgb1/Sirt1/Fyn/Nod1/Bak1/Aifm1/Tbc1d10a/Ctsd/Ift57/Fnip1/Cradd/Malt1/Birc2/Usp47/Bcl2/Igbp1/Klf4/Apaf1/Bcl2l2/Raf1/Bax/Fas/Bcl2l13/F3/Fam162a/Hip1/Vegfa
GOBP_RETINA_DEVELOPMENT_IN_CAMERA_TYPE_EYE	GOBP_RETINA_DEVELOPMENT_IN_CAMERA_TYPE_EYE	102	0.288767	1.0888	0.278986	0.842348	0.826437	1584	tags=21%, list=16%, signal=18%	Lama1/Lhx2/Nphp4/Ski/Gpm6a/Atp2b4/Nr2e1/Slc17a7/Prox1/Bmpr2/Gdf11/Ahi1/Cln8/Hpca/Slc1a1/Serpinf1/Clic4/Crb2/Pdgfrb/Atp8a2/Dscam
GOBP_TELENCEPHALON_DEVELOPMENT	GOBP_TELENCEPHALON_DEVELOPMENT	190	0.260375	1.06894	0.278388	0.842348	0.826437	890	tags=14%, list=9%, signal=13%	Grcc10/Foxg1/Lhx2/Ski/Tubb2b/Bmerb1/Wdr37/Atp2b4/H2ax/Srf/Nr2e1/Lrp8/Slit1/Srgap2/Atf5/Prox1/Sema6b/P2ry12/Numbl/Akirin2/Csf1r/Epha5/Dab1/Nin/Plcb1/Ptprs
GOBP_MUSCLE_SYSTEM_PROCESS	GOBP_MUSCLE_SYSTEM_PROCESS	225	0.251694	1.06289	0.276978	0.842348	0.826437	1923	tags=24%, list=19%, signal=20%	Grcc10/Sulf2/Tpm1/Kcnj3/Scn3a/Atp2b4/Sgcd/Kcnd3/Srf/Atp1b1/Bin1/Scn3b/Sri/Myoc/Map2k3/Fxyd1/Tmem38a/Apbb1/Gnao1/Il6st/Arhgef11/Cryab/Sulf1/Slc8a1/Chga/Tpcn2/Chrnb2/Prkaca/Fkbp1a/Smad7/Cacna1g/Becn1/Kcnh2/Scn2a/Atp2b1/Pak2/Atp8a2/Myl9/Fgf12/Col6a1/Rangrf/Cacnb2/Atp1a1/Cacna1c/Abcc9/Sumo1/Stac3/Foxo1/Stac2/Lmna/Acacb/Prkca/Rcsd1
GOBP_REGULATION_OF_ENDOTHELIAL_CELL_DEVELOPMENT	GOBP_REGULATION_OF_ENDOTHELIAL_CELL_DEVELOPMENT	13	-0.462483	-1.15523	0.280164	0.842604	0.826689	536	tags=23%, list=5%, signal=22%	Rock1/Vcl/Vegfa
GOBP_NEGATIVE_REGULATION_OF_ANOIKIS	GOBP_NEGATIVE_REGULATION_OF_ANOIKIS	13	-0.461781	-1.15348	0.282209	0.842604	0.826689	2917	tags=46%, list=29%, signal=33%	Itgb1/Itga5/Ptk2/Tle1/Ntrk2/Bcl2
GOBP_REGULATION_OF_HEMATOPOIETIC_STEM_CELL_DIFFERENTIATION	GOBP_REGULATION_OF_HEMATOPOIETIC_STEM_CELL_DIFFERENTIATION	13	-0.460692	-1.15075	0.282209	0.842604	0.826689	3295	tags=54%, list=32%, signal=36%	Itch/Prkdc/Abl1/Kat5/Setd1a/Mettl3/Nfe2l2
GOBP_MELANOCYTE_DIFFERENTIATION	GOBP_MELANOCYTE_DIFFERENTIATION	16	-0.437106	-1.15063	0.280922	0.842604	0.826689	1098	tags=31%, list=11%, signal=28%	Ednrb/Mitf/Gli3/Bcl2/Adamts20
GOBP_EPITHELIAL_STRUCTURE_MAINTENANCE	GOBP_EPITHELIAL_STRUCTURE_MAINTENANCE	13	-0.460347	-1.14989	0.284254	0.842604	0.826689	268	tags=23%, list=3%, signal=22%	Serpina3n/Cxadr/Lsr
GOBP_COPPER_ION_HOMEOSTASIS	GOBP_COPPER_ION_HOMEOSTASIS	16	-0.436095	-1.14797	0.283019	0.842604	0.826689	1226	tags=38%, list=12%, signal=33%	Arf1/Slc31a2/Prnp/Atp7b/Atp7a/Mt2
GOBP_POSITIVE_REGULATION_OF_LIPID_STORAGE	GOBP_POSITIVE_REGULATION_OF_LIPID_STORAGE	13	-0.459477	-1.14772	0.284254	0.842604	0.826689	3215	tags=62%, list=32%, signal=42%	Nr1h2/Vstm2a/Osbpl11/Nfkb1/Ehd1/Fitm2/Plin3/Zc3h12a
GOBP_NON_PROTEINOGENIC_AMINO_ACID_CATABOLIC_PROCESS	GOBP_NON_PROTEINOGENIC_AMINO_ACID_CATABOLIC_PROCESS	13	-0.45901	-1.14655	0.284254	0.842604	0.826689	1460	tags=38%, list=14%, signal=33%	Sardh/Cbs/Abat/Blmh/Prodh
GOBP_POSITIVE_REGULATION_OF_FOCAL_ADHESION_ASSEMBLY	GOBP_POSITIVE_REGULATION_OF_FOCAL_ADHESION_ASSEMBLY	21	-0.399814	-1.13717	0.280665	0.842604	0.826689	628	tags=48%, list=6%, signal=45%	Itgb1bp1/Smad3/Map4k4/Sdc4/Nrp1/Poldip2/Rock1/S100a10/Vegfa/Ptprj
GOBP_PHAGOCYTOSIS_ENGULFMENT	GOBP_PHAGOCYTOSIS_ENGULFMENT	28	0.381595	1.13495	0.284369	0.842604	0.826689	1534	tags=25%, list=15%, signal=21%	Bin2/Xkr4/Nckap1l/Fcgr2b/Becn1/Sh3bp1/Elmo1
GOBP_REGULATION_OF_NUCLEAR_TRANSCRIBED_MRNA_POLY_A_TAIL_SHORTENING	GOBP_REGULATION_OF_NUCLEAR_TRANSCRIBED_MRNA_POLY_A_TAIL_SHORTENING	14	-0.442487	-1.13331	0.281893	0.842604	0.826689	3374	tags=57%, list=33%, signal=38%	Tob1/Tent4a/Tent4b/Pabpc1/Cpeb3/Tnrc6b/Tnrc6a/Ago2
GOBP_CELLULAR_RESPONSE_TO_ANGIOTENSIN	GOBP_CELLULAR_RESPONSE_TO_ANGIOTENSIN	23	-0.391231	-1.131	0.282744	0.842604	0.826689	1924	tags=39%, list=19%, signal=32%	Nfkb1/Agt/Ahcyl1/Fat1/Rap1gds1/Rela/Rock1/Nfe2l2/Prkcd
GOBP_PYRIMIDINE_CONTAINING_COMPOUND_BIOSYNTHETIC_PROCESS	GOBP_PYRIMIDINE_CONTAINING_COMPOUND_BIOSYNTHETIC_PROCESS	24	-0.384394	-1.12991	0.280992	0.842604	0.826689	2204	tags=50%, list=22%, signal=39%	Nme5/Ctps1/Uckl1/Dhodh/Uck1/Thtpa/Slc25a19/Dtymk/Tbpl1/Nme6/Slc19a2/Ctps2
GOBP_NEGATIVE_REGULATION_OF_BLOOD_VESSEL_ENDOTHELIAL_CELL_MIGRATION	GOBP_NEGATIVE_REGULATION_OF_BLOOD_VESSEL_ENDOTHELIAL_CELL_MIGRATION	20	0.415997	1.12873	0.283525	0.842604	0.826689	861	tags=20%, list=8%, signal=18%	Atp2b4/Mef2c/Map2k5/Hdac5
GOBP_REGULATION_OF_MITOCHONDRIAL_MEMBRANE_PERMEABILITY_INVOLVED_IN_APOPTOTIC_PROCESS	GOBP_REGULATION_OF_MITOCHONDRIAL_MEMBRANE_PERMEABILITY_INVOLVED_IN_APOPTOTIC_PROCESS	30	0.369732	1.12248	0.284672	0.842604	0.826689	1940	tags=27%, list=19%, signal=22%	Camk2a/Mul1/Hip1r/Zfp13/Bcl2l11/Bnip3l/Rhot1/Trp53
GOBP_REGULATION_OF_MYELINATION	GOBP_REGULATION_OF_MYELINATION	35	0.357557	1.11656	0.280835	0.842604	0.826689	1353	tags=20%, list=13%, signal=17%	Tnfrsf21/Ctsc/Ptn/Cdk18/Myrf/Eif2ak3/Lpin1
GOBP_GLUCAN_METABOLIC_PROCESS	GOBP_GLUCAN_METABOLIC_PROCESS	57	-0.316307	-1.11307	0.284783	0.842604	0.826689	1567	tags=21%, list=15%, signal=18%	Acadm/Khk/Atg2b/Atg3/Epm2aip1/Ppp1r3g/Igf2/Pfkm/Pygm/Per2/Stk40/Phka1
GOBP_VENTRICULAR_CARDIAC_MUSCLE_TISSUE_DEVELOPMENT	GOBP_VENTRICULAR_CARDIAC_MUSCLE_TISSUE_DEVELOPMENT	35	0.356189	1.11228	0.28463	0.842604	0.826689	1173	tags=17%, list=12%, signal=15%	Tpm1/Nog/Hopx/Prox1/Fkbp1a/Smad7
GOBP_ESTABLISHMENT_OF_PROTEIN_LOCALIZATION_TO_ENDOPLASMIC_RETICULUM	GOBP_ESTABLISHMENT_OF_PROTEIN_LOCALIZATION_TO_ENDOPLASMIC_RETICULUM	35	-0.346721	-1.11187	0.282105	0.842604	0.826689	2250	tags=40%, list=22%, signal=31%	Edem1/Sec63/Tram2/Ubl4a/Rab3gap1/Srpra/Sec61a2/Sgta/Spcs3/Sec61a1/Chmp4b/Sgtb/Herpud1/Srp72
GOBP_HOMOTYPIC_CELL_CELL_ADHESION	GOBP_HOMOTYPIC_CELL_CELL_ADHESION	49	-0.318961	-1.10279	0.279835	0.842604	0.826689	1208	tags=18%, list=12%, signal=16%	Rap2b/Zfp703/Megf10/Jak1/Tyro3/Vcl/Prkcd/Csrp1/Cxadr
GOBP_POSITIVE_REGULATION_OF_CYTOSKELETON_ORGANIZATION	GOBP_POSITIVE_REGULATION_OF_CYTOSKELETON_ORGANIZATION	128	0.278685	1.0842	0.280734	0.842604	0.826689	1484	tags=21%, list=15%, signal=18%	Tpm1/Cx3cl1/Gpsm2/P2rx7/Stmn2/Evl/Bin1/Swap70/Mtss1/Myoc/Prox1/Katnbl1/Cdc42ep1/Slain1/Nckap1l/Pfdn2/Pxn/Fermt2/Ppm1f/Ccn2/Grb2/Sorbs3/Clasp1/Vasp/Nav3/Ppm1e/Nup62
GOBP_NEGATIVE_REGULATION_OF_NEURON_APOPTOTIC_PROCESS	GOBP_NEGATIVE_REGULATION_OF_NEURON_APOPTOTIC_PROCESS	103	-0.277875	-1.07997	0.282561	0.842604	0.826689	2004	tags=28%, list=20%, signal=23%	Nmnat1/Sod1/Chl1/Hipk2/Fzd9/Ptprz1/Sirt1/Xrcc2/Ambra1/Retreg1/Ntrk2/Ppt1/Prkn/Cntfr/Nrp1/Kdm2b/Gclc/Tyro3/Bcl2/Gpi1/Rock1/Msh2/Ndnf/Mt3/Gclm/Bax/Angpt1/Kras/Wfs1
GOBP_NEGATIVE_REGULATION_OF_GROWTH	GOBP_NEGATIVE_REGULATION_OF_GROWTH	133	-0.267566	-1.07558	0.281818	0.842604	0.826689	1625	tags=23%, list=16%, signal=20%	Ppt1/Ppara/Ndufs3/Wwc2/Acvr1b/Osgin2/Cdkl3/Nrp1/Cgrrf1/Spag9/Cdkn2aip/Ccn3/Mt1/Ryk/Fgfr3/Rgma/Bcl2/Ppp1r9b/Ulk2/Ifrd1/Tomm70a/Dab2/St7l/Nme6/Mt3/Crlf3/Mt2/Ptch1/Hyal1/Ptprj/Ndrg3
GOBP_AMEBOIDAL_TYPE_CELL_MIGRATION	GOBP_AMEBOIDAL_TYPE_CELL_MIGRATION	284	0.244065	1.05743	0.281739	0.842604	0.826689	2030	tags=24%, list=20%, signal=20%	Tgfbr2/Gpx1/Anln/Pik3cd/Nrp2/Atp2b4/Hdac7/Sema4f/Prr5l/Sema4g/Iqgap1/Ptn/Srf/Nr2e1/Evl/Sema4d/Srgap2/Mef2c/Prox1/Map2k3/Sema6b/Map2k5/Cdh13/Radil/Patz1/Rras/Ric8a/Bmpr2/Coro1a/Dnaja4/Lgmn/Pxn/Cygb/Hdac5/Lamtor2/Scg2/Ppm1f/Sema6a/Adam17/Serpinf1/Arhgap5/Clasp1/Bcar1/Sema5b/Rcc2/Anxa3/Crb2/Sh3bp1/Dmtn/Plec/Ppard/Akap12/Cenpv/Rab11a/Pkn2/Atoh8/Wnt5a/Appl1/Apoe/Sema7a/Emc10/Ets1/Pten/Prkca/Wasf2/Zfand5/Tesk1/Plxnd1/Aamp
GOBP_PHOSPHATIDYLINOSITOL_3_KINASE_PROTEIN_KINASE_B_SIGNAL_TRANSDUCTION	GOBP_PHOSPHATIDYLINOSITOL_3_KINASE_PROTEIN_KINASE_B_SIGNAL_TRANSDUCTION	184	-0.251434	-1.05707	0.284091	0.842604	0.826689	2074	tags=23%, list=20%, signal=19%	Irs2/Pik3ap1/Smpd3/Fkrp/Sirt1/Ambra1/Ntrk2/Gab2/Agt/Mertk/Il18/Ppara/Pdpk1/Rapgef3/Fn1/Hax1/Ntrk3/Atg14/Inppl1/Nf1/Col6a2/Tsc2/Tcf7l2/Fgfr3/Pik3c2a/Tyro3/Dab2ip/Myo16/Prr5/Mydgf/Rgl2/Igf2/Flcn/Chi3l1/Erbb4/Ccdc88a/Hip1/Mfhas1/Ptpn13/Sfrp5/Angpt1/Ptprj/Thpo
GOBP_REGULATION_OF_KINASE_ACTIVITY	GOBP_REGULATION_OF_KINASE_ACTIVITY	313	0.240926	1.05235	0.283993	0.842604	0.826689	1609	tags=18%, list=16%, signal=16%	Pkia/Ptprb/Map3k5/Slc8a2/Il34/Phb2/Tgfbr2/Camk1/Pdcd4/Axin2/Prkag2/Cdk12/Iqgap1/Pink1/Spry4/Prkar1b/Prox1/Map2k3/Cab39/Map2k5/Spry1/Zfp91/Mvp/Srcin1/Lats2/Csf1r/Cd74/Fermt2/Ptpro/Slc8a1/Ksr1/Traf6/Ppm1f/Irgm1/Ccnd2/Rap1a/Pdgfa/Adam17/Map2k1/Etaa1/Flt1/App/Gtpbp4/Ppp2ca/Bccip/Men1/Camk2n2/Ddr1/Ccl19/Pak2/Ppm1e/Ccn1/Pdgfrb/Wwtr1/Dbndd2/Sfn
GOBP_SEX_CHROMOSOME_DOSAGE_COMPENSATION	GOBP_SEX_CHROMOSOME_DOSAGE_COMPENSATION	15	-0.443261	-1.15808	0.285132	0.843018	0.827095	2936	tags=53%, list=29%, signal=38%	Cdyl/Ythdc1/Jarid2/Macroh2a2/Mettl3/Hnrnpu/Pcgf3/Suz12
GOBP_MAST_CELL_ACTIVATION_INVOLVED_IN_IMMUNE_RESPONSE	GOBP_MAST_CELL_ACTIVATION_INVOLVED_IN_IMMUNE_RESPONSE	29	0.375235	1.12944	0.285978	0.843666	0.82773	2031	tags=24%, list=20%, signal=19%	Pik3cd/D6Wsu163e/Chga/Cplx2/Lat2/Vamp8/Stxbp1
GOBP_SMAD_PROTEIN_SIGNAL_TRANSDUCTION	GOBP_SMAD_PROTEIN_SIGNAL_TRANSDUCTION	52	0.321703	1.09144	0.285981	0.843666	0.82773	1985	tags=29%, list=19%, signal=23%	Ski/Nog/Tgfbr2/Jun/Glce/Bmpr2/Gdf11/Smad7/Becn1/Wwtr1/Bmp6/Atoh8/Zmiz1/Eid2/Zmiz2
GOBP_ENDOPLASMIC_RETICULUM_TO_GOLGI_VESICLE_MEDIATED_TRANSPORT	GOBP_ENDOPLASMIC_RETICULUM_TO_GOLGI_VESICLE_MEDIATED_TRANSPORT	119	-0.272523	-1.07505	0.285714	0.843666	0.82773	2326	tags=25%, list=23%, signal=20%	Trappc10/Sec24b/Gbf1/Tmed5/Atl3/Tmed2/Sec31a/Gopc/Golga2/Cnih4/Sec13/Gosr1/Nrbp1/P4hb/Atl2/Creb3l2/Tfg/Arcn1/Tmed9/Lman1/Whamm/Sec23a/Sec24c/Use1/Spast/Lrrk2/Yipf5/Gas1/Csnk1d/Tmed1
GOBP_NEUROEPITHELIAL_CELL_DIFFERENTIATION	GOBP_NEUROEPITHELIAL_CELL_DIFFERENTIATION	22	0.407919	1.14216	0.286792	0.845438	0.829469	1279	tags=23%, list=13%, signal=20%	Nkx2-2/Msx1/Sox11/Tubb5/Bccip
GOBP_DEMETHYLATION	GOBP_DEMETHYLATION	19	-0.403658	-1.11977	0.287212	0.846053	0.830073	1571	tags=37%, list=15%, signal=31%	Tet3/Phf8/Jmjd6/Kdm2b/Tet2/Hnrnpab/Fbxl19
GOBP_CENTROMERE_COMPLEX_ASSEMBLY	GOBP_CENTROMERE_COMPLEX_ASSEMBLY	14	-0.44063	-1.12855	0.288066	0.846088	0.830107	1058	tags=29%, list=10%, signal=26%	Pogz/Nasp/Cenpx/Senp6
GOBP_ORGAN_GROWTH	GOBP_ORGAN_GROWTH	98	-0.283895	-1.09148	0.287912	0.846088	0.830107	2185	tags=28%, list=21%, signal=22%	Sod1/G6pdx/Pim1/Evc/Mapk14/Smpd3/Foxp1/Wwc1/Pdlim5/Zfpm2/Ppara/Wwc2/Foxc2/Hey2/Adra1a/Yap1/Fgfr3/Tgfbr3/Bcl2/Igf2/Tomm70a/Erbb4/Meis1/Ecm1/Gli1/Ift80/Arid2
GOBP_REGULATION_OF_HEMOPOIESIS	GOBP_REGULATION_OF_HEMOPOIESIS	220	-0.244016	-1.05393	0.287611	0.846088	0.830107	1516	tags=20%, list=15%, signal=17%	Acvr1b/Smarcb1/Itpkb/Tcta/Cyld/Meis2/Zc3h12a/Trib1/Hax1/Fgl2/Kat2a/Fbxw7/Nfkbia/Cdc73/Notch2/Pbrm1/Lif/Malt1/Prxl2a/Brd1/Purb/Nf1/Rassf2/Nedd9/Mitf/Acin1/Gli3/Med1/Opa1/Brpf3/Gabpa/Gli2/Zbtb16/Nrarp/Meis1/Xrcc6/Stat5b/Smarcd2/Cnot4/Cyp26b1/Arid2/Thpo/Ep300
GOBP_GLAND_DEVELOPMENT	GOBP_GLAND_DEVELOPMENT	251	0.245768	1.05293	0.287719	0.846088	0.830107	1127	tags=13%, list=11%, signal=12%	Ass1/Lama1/Tnc/Sulf2/Nog/Phb2/Tgfbr2/Gpx1/Cdo1/Umps/Msx1/Ptn/Srf/Prox1/Igf2r/Csmd1/Pbx1/Fasn/Hk2/Hmgcs2/Csf1r/Cacnb4/Dkk3/Fadd/Sulf1/Lbh/Pdgfa/Fkbp4/Mafb/Map2k1/Stat6/Serpinf1/Arhgap5
GOBP_NEGATIVE_REGULATION_OF_MICROTUBULE_POLYMERIZATION_OR_DEPOLYMERIZATION	GOBP_NEGATIVE_REGULATION_OF_MICROTUBULE_POLYMERIZATION_OR_DEPOLYMERIZATION	30	0.368479	1.11868	0.288321	0.846219	0.830235	1492	tags=27%, list=15%, signal=23%	Bmerb1/Stmn2/Tbcd/Fkbp4/Clasp1/Nav3/Apc2/Eml2
GOBP_RESPONSE_TO_FORSKOLIN	GOBP_RESPONSE_TO_FORSKOLIN	11	0.496476	1.16153	0.290258	0.846281	0.830296	3397	tags=73%, list=33%, signal=49%	Adcy2/Creb1/Adcy6/Efna5/Fdx1/Adcy3/Adcy5/Adcy8
GOBP_REGULATION_OF_MAMMARY_GLAND_EPITHELIAL_CELL_PROLIFERATION	GOBP_REGULATION_OF_MAMMARY_GLAND_EPITHELIAL_CELL_PROLIFERATION	11	0.495836	1.16003	0.290258	0.846281	0.830296	126	tags=18%, list=1%, signal=18%	Phb2/Gpx1
GOBP_CHONDROCYTE_DIFFERENTIATION_INVOLVED_IN_ENDOCHONDRAL_BONE_MORPHOGENESIS	GOBP_CHONDROCYTE_DIFFERENTIATION_INVOLVED_IN_ENDOCHONDRAL_BONE_MORPHOGENESIS	11	0.494209	1.15623	0.290258	0.846281	0.830296	835	tags=27%, list=8%, signal=25%	Tgfbr2/Axin2/Col27a1
GOBP_PRIMARY_MIRNA_PROCESSING	GOBP_PRIMARY_MIRNA_PROCESSING	15	-0.440101	-1.14982	0.289206	0.846281	0.830296	2360	tags=27%, list=23%, signal=21%	Smad3/Mettl3/Pus10/Hnrnpa2b1
GOBP_TORC2_SIGNALING	GOBP_TORC2_SIGNALING	13	-0.455951	-1.13891	0.290389	0.846281	0.830296	930	tags=38%, list=9%, signal=35%	Otud5/Mapkap1/Sik3/Prr5/Syap1
GOBP_ERYTHROCYTE_MATURATION	GOBP_ERYTHROCYTE_MATURATION	13	-0.455183	-1.13699	0.290389	0.846281	0.830296	2165	tags=54%, list=21%, signal=42%	G6pdx/Ercc2/Maea/Bap1/Diaph3/Brd1/L3mbtl3
GOBP_AXIS_ELONGATION	GOBP_AXIS_ELONGATION	13	0.460247	1.12858	0.290448	0.846281	0.830296	559	tags=23%, list=5%, signal=22%	Ptk7/Tnc/Spry1
GOBP_RESPONSE_TO_COCAINE	GOBP_RESPONSE_TO_COCAINE	33	-0.355922	-1.11851	0.290043	0.846281	0.830296	1312	tags=21%, list=13%, signal=19%	Abat/Smpd1/Homer1/Elavl4/Slc6a1/Gria1/Sdk1
GOBP_REGULATION_OF_GLIOGENESIS	GOBP_REGULATION_OF_GLIOGENESIS	69	0.305921	1.08431	0.288566	0.846281	0.830296	1060	tags=19%, list=10%, signal=17%	Ski/Nog/Il34/Nkx2-2/Sox11/Ptn/Nr2e1/Bin1/Il6st/Dab1/Nr1d1/Olig2/Myrf
GOBP_MAPK_CASCADE	GOBP_MAPK_CASCADE	431	-0.226593	-1.03906	0.289157	0.846281	0.830296	2038	tags=23%, list=20%, signal=19%	Camkk2/Ikbkb/Map4k4/Hipk2/Mapk14/Jcad/Adora1/Map3k4/Hmgb1/Wwc1/Nfkb1/Peli2/Grm4/Rbx1/Cnksr3/Stk39/Ppp5c/Mapk8ip3/Ntrk2/Lpar1/Spred2/Vrk3/Hdac3/Nod1/Agt/Mapk12/Abca7/Prkn/Dusp19/Itpkb/Cyld/Fn1/Dok5/Ezh2/Mef2a/Zc3h12a/Trib1/Sirt3/Fbln1/Nrp1/Smpd1/Sash1/Rap1gds1/Fbxw7/Ntrk3/Notch2/Mapk10/Spag9/Adra1a/Map2k7/Itgav/Inppl1/Lif/Ncor1/Nf1/Rassf2/Adra2a/Ghr/Ryk/Fgfr3/Dab2ip/Stk38/Nf2/Tgfbr3/Taok2/Igbp1/Lrrk2/Mydgf/Mapkbp1/Rock1/Garem1/Cdh2/Igf2/Flcn/Chi3l1/Dab2/Mt3/Erbb4/Mapk4/Zdhhc9/Stk25/Raf1/Prkcd/Fas/Mink1/Ndrg2/Adra1b/Mfhas1/Vegfa/Angpt1/Ptprj/Shank3/Map2k6/Fgf1/Dennd2b/Kras/Thpo/Sphk1/Stk40
GOBP_REGULATION_OF_REACTIVE_OXYGEN_SPECIES_METABOLIC_PROCESS	GOBP_REGULATION_OF_REACTIVE_OXYGEN_SPECIES_METABOLIC_PROCESS	79	-0.294541	-1.09374	0.291196	0.847232	0.831229	1786	tags=28%, list=18%, signal=23%	Fyn/Cdkn1a/Agt/Ppara/Prkn/Zc3h12a/Sirt3/Slc5a3/Vdac1/Coa8/Birc2/Ctns/Noxo1/Sirt2/Bcl2/Lrrk2/Bcr/Nfe2l2/Mt3/Prkcd/Abcd2/Slc25a33
GOBP_REGULATION_OF_CELL_DIVISION	GOBP_REGULATION_OF_CELL_DIVISION	105	-0.275763	-1.07373	0.291028	0.847232	0.831229	1229	tags=15%, list=12%, signal=14%	Cit/Kat2a/Rab11fip3/Tada2a/Gipc1/Sirt2/Entr1/Zzz3/Spast/Poldip2/Wnk1/Garem1/Igf2/Ptch1/Vegfa/Fgf1
GOBP_CELL_FATE_DETERMINATION	GOBP_CELL_FATE_DETERMINATION	23	0.40019	1.12799	0.291747	0.848219	0.832197	450	tags=17%, list=4%, signal=17%	Foxg1/Nkx2-2/Mef2c/Prox1
GOBP_XENOBIOTIC_TRANSMEMBRANE_TRANSPORT	GOBP_XENOBIOTIC_TRANSMEMBRANE_TRANSPORT	11	0.493441	1.15443	0.292247	0.848444	0.832418	1683	tags=45%, list=17%, signal=38%	Abca3/Abcc4/Slc37a3/Abca8b/Slc19a1
GOBP_MACROMOLECULE_DEPALMITOYLATION	GOBP_MACROMOLECULE_DEPALMITOYLATION	14	-0.435301	-1.1149	0.292181	0.848444	0.832418	2153	tags=36%, list=21%, signal=28%	Desi2/Ppt2/Ppt1/Lypla2/Cpt1c
GOBP_POSITIVE_REGULATION_OF_REPRODUCTIVE_PROCESS	GOBP_POSITIVE_REGULATION_OF_REPRODUCTIVE_PROCESS	31	-0.362502	-1.1203	0.293065	0.850206	0.834146	1859	tags=32%, list=18%, signal=26%	Pgam1/Zfpm2/Syde1/Acvr1b/Ednrb/Sirt2/Ago2/Lfng/Bax/Vegfa
GOBP_REGULATION_OF_LEUKOCYTE_ADHESION_TO_VASCULAR_ENDOTHELIAL_CELL	GOBP_REGULATION_OF_LEUKOCYTE_ADHESION_TO_VASCULAR_ENDOTHELIAL_CELL	15	-0.437058	-1.14187	0.293279	0.850213	0.834154	947	tags=33%, list=9%, signal=30%	Ccl25/Rela/St3gal4/Klf4/Fut9
GOBP_REGULATION_OF_CALCIUM_ION_TRANSPORT	GOBP_REGULATION_OF_CALCIUM_ION_TRANSPORT	131	0.275212	1.07572	0.293694	0.850801	0.834731	2042	tags=27%, list=20%, signal=22%	Camk2a/Cx3cl1/P2rx7/Rgs9/Sestd1/Jph4/Atp1b1/Bin1/Sri/Cbarp/Tmem38a/Cacnb3/Cacnb4/Coro1a/Slc8a1/Cracr2a/Prkaca/Hpca/Fkbp1a/Plpp4/Ywhae/Epb41/Ubqln1/Atp2b1/Pdgfrb/Gjc2/Cacnb2/Cacna1c/Sumo1/Stac3/Stac2/Slc30a1/Gnai2/Calm1/Ppp3cb
GOBP_NEGATIVE_REGULATION_OF_SMAD_PROTEIN_SIGNAL_TRANSDUCTION	GOBP_NEGATIVE_REGULATION_OF_SMAD_PROTEIN_SIGNAL_TRANSDUCTION	11	0.490817	1.14829	0.294235	0.851754	0.835666	83	tags=18%, list=1%, signal=18%	Ski/Nog
GOBP_PROSTANOID_BIOSYNTHETIC_PROCESS	GOBP_PROSTANOID_BIOSYNTHETIC_PROCESS	14	0.457209	1.1396	0.294574	0.852122	0.836026	1549	tags=36%, list=15%, signal=30%	Ptgs1/Cd74/Tbxas1/Cbr1/Hpgds
GOBP_POSITIVE_REGULATION_OF_TRANSCRIPTION_REGULATORY_REGION_DNA_BINDING	GOBP_POSITIVE_REGULATION_OF_TRANSCRIPTION_REGULATORY_REGION_DNA_BINDING	10	0.511091	1.16112	0.295635	0.854576	0.838435	3944	tags=70%, list=39%, signal=43%	Niban2/Traf6/H1f0/Park7/Pax6/Foxc1/Ddrgk1
GOBP_AMINO_SUGAR_BIOSYNTHETIC_PROCESS	GOBP_AMINO_SUGAR_BIOSYNTHETIC_PROCESS	11	0.488979	1.14399	0.296223	0.855045	0.838894	1624	tags=27%, list=16%, signal=23%	Gfpt2/Uap1l1/Gnpnat1
GOBP_REGULATION_OF_SYNAPTIC_VESICLE_CYCLE	GOBP_REGULATION_OF_SYNAPTIC_VESICLE_CYCLE	11	0.48888	1.14376	0.296223	0.855045	0.838894	1116	tags=27%, list=11%, signal=24%	Scrn1/Prkar1b/Rapgef4
GOBP_REGULATION_OF_SYNAPSE_MATURATION	GOBP_REGULATION_OF_SYNAPSE_MATURATION	15	-0.433408	-1.13234	0.301426	0.855921	0.839754	745	tags=40%, list=7%, signal=37%	Snx27/Dab2ip/Ago2/Rock1/Cntnap1/Nrxn1
GOBP_CELLULAR_HYPEROSMOTIC_RESPONSE	GOBP_CELLULAR_HYPEROSMOTIC_RESPONSE	15	-0.433206	-1.13181	0.301426	0.855921	0.839754	1893	tags=33%, list=19%, signal=27%	Stk39/Slc25a23/Oxsr1/Wnk1/Xrcc6
GOBP_POSITIVE_REGULATION_OF_POTASSIUM_ION_TRANSMEMBRANE_TRANSPORT	GOBP_POSITIVE_REGULATION_OF_POTASSIUM_ION_TRANSMEMBRANE_TRANSPORT	15	-0.432561	-1.13012	0.301426	0.855921	0.839754	696	tags=33%, list=7%, signal=31%	Rgs7/Akap9/Kcnip2/Atp1b2/Ank2
GOBP_NEGATIVE_REGULATION_OF_MICROTUBULE_POLYMERIZATION	GOBP_NEGATIVE_REGULATION_OF_MICROTUBULE_POLYMERIZATION	12	0.472312	1.12877	0.300589	0.855921	0.839754	1492	tags=33%, list=15%, signal=28%	Stmn2/Tbcd/Fkbp4/Eml2
GOBP_CELLULAR_DEFENSE_RESPONSE	GOBP_CELLULAR_DEFENSE_RESPONSE	15	-0.431956	-1.12854	0.301426	0.855921	0.839754	1005	tags=27%, list=10%, signal=24%	Rab23/Rela/Lgals3bp/Il33
GOBP_CELLULAR_RESPONSE_TO_LIPOPROTEIN_PARTICLE_STIMULUS	GOBP_CELLULAR_RESPONSE_TO_LIPOPROTEIN_PARTICLE_STIMULUS	22	0.399417	1.11835	0.298113	0.855921	0.839754	1896	tags=27%, list=19%, signal=22%	Abcg1/Cdh13/Adam17/Cd9/Apoe/Myd88
GOBP_NEURAL_TUBE_PATTERNING	GOBP_NEURAL_TUBE_PATTERNING	21	-0.3931	-1.11807	0.299376	0.855921	0.839754	1480	tags=29%, list=15%, signal=24%	Rpgrip1l/Dzip1l/Kdm2b/Tctn1/Gli3/Ptch1
GOBP_POSITIVE_REGULATION_OF_STRIATED_MUSCLE_CELL_DIFFERENTIATION	GOBP_POSITIVE_REGULATION_OF_STRIATED_MUSCLE_CELL_DIFFERENTIATION	20	0.41204	1.11799	0.298851	0.855921	0.839754	728	tags=25%, list=7%, signal=23%	Hopx/Mef2c/Prox1/Niban2/Trim32
GOBP_RHYTHMIC_BEHAVIOR	GOBP_RHYTHMIC_BEHAVIOR	28	0.375332	1.11632	0.299435	0.855921	0.839754	2057	tags=32%, list=20%, signal=26%	Zfhx3/Csnk1e/Nr1d1/Chrnb2/Oprl1/Egr1/Pten/Trp53/Naglu
GOBP_POSITIVE_REGULATION_BY_HOST_OF_VIRAL_PROCESS	GOBP_POSITIVE_REGULATION_BY_HOST_OF_VIRAL_PROCESS	20	0.4113	1.11598	0.298851	0.855921	0.839754	708	tags=20%, list=7%, signal=19%	Stom/Igf2r/Cav2/Csf1r
GOBP_NUCLEUS_LOCALIZATION	GOBP_NUCLEUS_LOCALIZATION	27	0.37972	1.11584	0.298851	0.855921	0.839754	395	tags=11%, list=4%, signal=11%	Nudc/Bin1/Slit1
GOBP_POSITIVE_REGULATION_OF_TRANSCRIPTION_BY_RNA_POLYMERASE_I	GOBP_POSITIVE_REGULATION_OF_TRANSCRIPTION_BY_RNA_POLYMERASE_I	27	-0.36776	-1.11272	0.3	0.855921	0.839754	1785	tags=26%, list=18%, signal=21%	Nol11/Phf8/Smarcb1/Carm1/Mars1/Baz1b/Heatr1
GOBP_REGULATION_OF_ENDOPLASMIC_RETICULUM_UNFOLDED_PROTEIN_RESPONSE	GOBP_REGULATION_OF_ENDOPLASMIC_RETICULUM_UNFOLDED_PROTEIN_RESPONSE	25	-0.37293	-1.1113	0.299795	0.855921	0.839754	745	tags=24%, list=7%, signal=22%	Ppp1r15b/Bak1/Abca7/Dab2ip/Bax/Wfs1
GOBP_ENDOPLASMIC_RETICULUM_TUBULAR_NETWORK_ORGANIZATION	GOBP_ENDOPLASMIC_RETICULUM_TUBULAR_NETWORK_ORGANIZATION	20	0.409458	1.11099	0.298851	0.855921	0.839754	1743	tags=25%, list=17%, signal=21%	Rtn1/Reep1/Rab10/Dmtn/Reep2
GOBP_CELLULAR_RESPONSE_TO_ALKALOID	GOBP_CELLULAR_RESPONSE_TO_ALKALOID	20	0.408693	1.10891	0.300766	0.855921	0.839754	1048	tags=20%, list=10%, signal=18%	Comt/Tmem38a/Slc8a1/Slc1a1
GOBP_POSITIVE_REGULATION_OF_SODIUM_ION_TRANSPORT	GOBP_POSITIVE_REGULATION_OF_SODIUM_ION_TRANSPORT	20	0.408137	1.1074	0.300766	0.855921	0.839754	565	tags=20%, list=6%, signal=19%	Atp1b1/Scn3b/Fxyd1/Ank3
GOBP_CRANIAL_SKELETAL_SYSTEM_DEVELOPMENT	GOBP_CRANIAL_SKELETAL_SYSTEM_DEVELOPMENT	40	0.346839	1.106	0.296935	0.855921	0.839754	121	tags=8%, list=1%, signal=7%	Mmp16/Nog/Tgfbr2
GOBP_EMBRYONIC_PATTERN_SPECIFICATION	GOBP_EMBRYONIC_PATTERN_SPECIFICATION	37	-0.337643	-1.0959	0.298319	0.855921	0.839754	1370	tags=22%, list=13%, signal=19%	Lama5/Meis2/Nrp1/Zbtb16/Erbb4/Ptch1/Nrarp/Meis1
GOBP_AUTOPHAGY_OF_MITOCHONDRION	GOBP_AUTOPHAGY_OF_MITOCHONDRION	91	0.292479	1.08463	0.297297	0.855921	0.839754	1072	tags=19%, list=11%, signal=17%	Phb2/Mul1/Fbxo7/Pink1/Gabarapl2/Atp13a2/Atg4c/Optn/Hk2/Atg12/Rnf41/Sqstm1/Ulk3/Irgm1/Ube2a/Parl/Usp30
GOBP_REGULATION_OF_MONONUCLEAR_CELL_MIGRATION	GOBP_REGULATION_OF_MONONUCLEAR_CELL_MIGRATION	71	0.303398	1.08319	0.299099	0.855921	0.839754	1689	tags=25%, list=17%, signal=21%	Il34/Cx3cl1/P2ry12/Cd99l2/Csf1r/Cnn2/Coro1a/Lgmn/Fadd/Plcb1/Adam17/Stk10/App/Cd9/Selenok/Akirin1/Creb3/Wnt5a
GOBP_MUSCLE_CELL_PROLIFERATION	GOBP_MUSCLE_CELL_PROLIFERATION	127	0.276476	1.07291	0.298701	0.855921	0.839754	611	tags=11%, list=6%, signal=10%	Tpm1/Ski/Nog/Map3k5/Jun/Pdcd4/Cx3cl1/Ldlrap1/Ctnnbip1/Sugt1/Mef2c/Cav2/Cdh13/Kpna1
GOBP_MONOCARBOXYLIC_ACID_TRANSPORT	GOBP_MONOCARBOXYLIC_ACID_TRANSPORT	75	-0.291898	-1.07285	0.301149	0.855921	0.839754	2604	tags=35%, list=26%, signal=26%	Ace/Pnpla8/Prkaa1/Slc6a8/Slc22a8/Fis1/Slc6a11/Pla2g12a/Repin1/Cpt1a/Irs2/Slc16a11/Cpt2/Slc27a1/Slc27a4/Ppara/Acsl3/Slc22a6/Abcd3/Cpt1b/Slc26a6/Abcd2/Mfsd2a/Map2k6/Abcd4/Slc10a7
GOBP_POSITIVE_REGULATION_OF_MAPK_CASCADE	GOBP_POSITIVE_REGULATION_OF_MAPK_CASCADE	242	-0.241875	-1.04917	0.299771	0.855921	0.839754	1381	tags=17%, list=14%, signal=15%	Dok5/Ezh2/Zc3h12a/Nrp1/Sash1/Fbxw7/Ntrk3/Notch2/Spag9/Adra1a/Map2k7/Lif/Rassf2/Adra2a/Ghr/Ryk/Fgfr3/Dab2ip/Taok2/Lrrk2/Mydgf/Mapkbp1/Rock1/Garem1/Cdh2/Igf2/Chi3l1/Mt3/Erbb4/Stk25/Raf1/Mink1/Adra1b/Mfhas1/Vegfa/Angpt1/Ptprj/Map2k6/Fgf1/Dennd2b/Thpo/Sphk1
GOBP_CEREBRAL_CORTEX_NEURON_DIFFERENTIATION	GOBP_CEREBRAL_CORTEX_NEURON_DIFFERENTIATION	15	0.447476	1.12869	0.303327	0.857397	0.841201	943	tags=20%, list=9%, signal=18%	Chd5/Nr2e1/Sin3a
GOBP_NEUROPEPTIDE_SIGNALING_PATHWAY	GOBP_NEUROPEPTIDE_SIGNALING_PATHWAY	22	0.397659	1.11343	0.303774	0.857397	0.841201	1049	tags=23%, list=10%, signal=20%	Pcsk1n/Cpe/Scg5/Crcp/Oprl1
GOBP_POSITIVE_REGULATION_OF_INTERLEUKIN_1_PRODUCTION	GOBP_POSITIVE_REGULATION_OF_INTERLEUKIN_1_PRODUCTION	22	0.397426	1.11278	0.303774	0.857397	0.841201	1955	tags=36%, list=19%, signal=29%	P2rx7/Ripk2/App/Ccl19/Wnt5a/Egr1/Myd88/Gsdmd
GOBP_TRNA_DECAY	GOBP_TRNA_DECAY	13	0.453652	1.11241	0.304094	0.857397	0.841201	696	tags=23%, list=7%, signal=22%	Pop1/Exosc10/Exosc8
GOBP_CELLULAR_RESPONSE_TO_GLUCOCORTICOID_STIMULUS	GOBP_CELLULAR_RESPONSE_TO_GLUCOCORTICOID_STIMULUS	32	0.359109	1.10871	0.304348	0.857397	0.841201	1205	tags=16%, list=12%, signal=14%	Ass1/Axin2/Hmgcs2/Serpinf1/Bcl2l11
GOBP_GLUTAMATE_SECRETION	GOBP_GLUTAMATE_SECRETION	14	-0.429438	-1.09989	0.304527	0.857397	0.841201	1984	tags=50%, list=19%, signal=40%	Adora1/Rab3gap1/Ntrk2/Apba1/Nf1/Slc38a2/Gipc1
GOBP_MULTICELLULAR_ORGANISMAL_LEVEL_CHEMICAL_HOMEOSTASIS	GOBP_MULTICELLULAR_ORGANISMAL_LEVEL_CHEMICAL_HOMEOSTASIS	39	-0.331719	-1.08691	0.304802	0.857397	0.841201	1029	tags=33%, list=10%, signal=30%	Slc11a2/Mllt6/Inpp5k/Eif2ak1/Tmem63b/Lipa/Neo1/Epas1/Ctns/Ireb2/Akap11/Vegfa/Wfs1
GOBP_LEUKOCYTE_HOMEOSTASIS	GOBP_LEUKOCYTE_HOMEOSTASIS	63	0.308938	1.08055	0.303957	0.857397	0.841201	1244	tags=22%, list=12%, signal=20%	P2rx7/Pik3cd/Wdr37/Mef2c/Skil/Nckap1l/Cd74/Coro1a/Fadd/Traf3ip2/Rc3h2/Adam17/Bcl2l11/Ppp2ca
GOBP_PROTEIN_LOCALIZATION_TO_CHROMOSOME	GOBP_PROTEIN_LOCALIZATION_TO_CHROMOSOME	84	-0.286471	-1.07299	0.304933	0.857397	0.841201	2942	tags=42%, list=29%, signal=30%	Zw10/Ik/Tonsl/Mdc1/Nipbl/Tnks2/Chmp7/Aplf/Cct8/Lemd2/Jarid2/Lrwd1/Setd2/Rpa2/Macroh2a2/Cct3/Tpp1/Atr/Tcp1/Spo11/Cdk9/Nbn/Ezh2/Dkc1/Trp53bp1/Zfp827/Ctcf/Nabp2/Topbp1/Rad17/Msh2/Parp1/Ruvbl2/Gnl3/Tinf2
GOBP_NEGATIVE_REGULATION_OF_CYTOKINE_PRODUCTION	GOBP_NEGATIVE_REGULATION_OF_CYTOKINE_PRODUCTION	140	0.271802	1.0701	0.303797	0.857397	0.841201	1474	tags=19%, list=14%, signal=16%	Tnfrsf21/Ssc5d/Lag3/Serpinb1a/Pdcd4/Cx3cl1/Mul1/Hdac7/Inpp5d/Map2k5/Rad21/Atg12/Cd34/Nckap1l/Fcgr2b/Ptprs/Irgm1/Prkaca/Laptm5/Xaf1/Ppp1r11/Smad7/Nav3/Inha/Atp2b1/Furin
GOBP_REGULATION_OF_CHROMOSOME_SEGREGATION	GOBP_REGULATION_OF_CHROMOSOME_SEGREGATION	77	-0.289564	-1.06945	0.304054	0.857397	0.841201	1726	tags=21%, list=17%, signal=17%	Klhl22/Hnrnpu/Smarcd3/Smarcb1/Csnk2a2/Dpf1/Pbrm1/Cdc23/BC005624/Bcl7c/Sirt2/Ncapd2/Smarcd2/Anapc4/Arid2/Lcmt1
GOBP_REGULATION_OF_MITOCHONDRION_ORGANIZATION	GOBP_REGULATION_OF_MITOCHONDRION_ORGANIZATION	112	-0.271857	-1.06608	0.30303	0.857397	0.841201	1874	tags=28%, list=18%, signal=23%	Golph3/Vat1/Ambra1/Pisd/Bak1/Adck1/Dnm1l/Ralbp1/Prkn/Endog/Huwe1/Mcu/Csnk2a2/Hax1/Rap1gds1/Fbxw7/Vdac1/Plscr3/Tmem14a/Spire1/Gclc/Tsc2/Opa1/Lrrk2/Ssbp1/Bcl2l2/Bax/Fam162a/Tmem135/Mief1/Ep300
GOBP_REGULATION_OF_ACTIN_FILAMENT_ORGANIZATION	GOBP_REGULATION_OF_ACTIN_FILAMENT_ORGANIZATION	193	-0.250382	-1.06399	0.304721	0.857397	0.841201	1829	tags=21%, list=18%, signal=17%	Ttc8/Rhoc/Rhpn1/Snx9/Lpar1/Arfgef1/Sdc4/Prkn/Arpin/Carmil3/Baiap2/Kank2/Rapgef3/Phldb2/Nrp1/Hax1/Whamm/Limch1/Rgcc/Arfip1/Wasf3/Nckap1/Arhgap35/Nf2/Carmil1/Rnh1/Rock1/Washc2/S100a10/Arfip2/Prkcd/Kank1/Megf9/Ccdc88a/Cyria/Shank3/Daam2/Plekhh2/Cyfip1/Eps8
GOBP_CALCIUM_ION_HOMEOSTASIS	GOBP_CALCIUM_ION_HOMEOSTASIS	171	0.261562	1.06074	0.302703	0.857397	0.841201	1506	tags=20%, list=15%, signal=18%	Erc2/Slc8a2/Smdt1/Cx3cl1/P2rx7/Atp2b4/Sgcd/Cherp/Jph4/Atp1b1/Sri/Atp13a2/Cav2/Tmem38a/Sv2b/Cacnb4/Calb2/Coro1a/Plcb1/Slc8a1/Tpcn2/Sv2a/Prkaca/Ghitm/Micu2/Fkbp1a/App/Vapb/Selenok/Ywhae/Hexb/Dmtn/Atp2b1/Ccl19/Grm1
GOBP_NEUROTROPHIN_TRK_RECEPTOR_SIGNALING_PATHWAY	GOBP_NEUROTROPHIN_TRK_RECEPTOR_SIGNALING_PATHWAY	23	-0.385996	-1.11586	0.305613	0.858109	0.841901	347	tags=22%, list=3%, signal=21%	Agt/Dok5/Ddit4/Raf1/Cyfip1
GOBP_REGULATION_OF_BLOOD_CIRCULATION	GOBP_REGULATION_OF_BLOOD_CIRCULATION	130	0.274493	1.07051	0.305455	0.858109	0.841901	1747	tags=26%, list=17%, signal=22%	Tpm1/Kcnj3/Slc8a2/Atp2b4/Hopx/Kcnd3/Atp1b1/Tmem65/Bin1/Scn3b/Sri/Fxyd1/Tmem38a/Gnao1/Bmpr2/Tbxas1/Slc8a1/Chga/Slc4a3/Prkaca/Slc1a1/Atp1a3/Smad7/Ywhae/Cacna1g/Kcnh2/Atp2b1/Faah/Rangrf/Cacnb2/Atp1a1/Cacna1c/Abcc9/Sumo1
GOBP_NEGATIVE_REGULATION_OF_RECEPTOR_SIGNALING_PATHWAY_VIA_STAT	GOBP_NEGATIVE_REGULATION_OF_RECEPTOR_SIGNALING_PATHWAY_VIA_STAT	15	-0.428493	-1.1195	0.307536	0.858938	0.842714	1470	tags=27%, list=14%, signal=23%	Parp14/Vhl/Nf2/Ggnbp2
GOBP_FOLIC_ACID_CONTAINING_COMPOUND_METABOLIC_PROCESS	GOBP_FOLIC_ACID_CONTAINING_COMPOUND_METABOLIC_PROCESS	15	-0.427824	-1.11775	0.307536	0.858938	0.842714	8	tags=13%, list=0%, signal=13%	Mthfd1/Folh1
GOBP_NEGATIVE_REGULATION_OF_MACROAUTOPHAGY	GOBP_NEGATIVE_REGULATION_OF_MACROAUTOPHAGY	31	0.362789	1.11327	0.306306	0.858938	0.842714	2043	tags=35%, list=20%, signal=28%	Pink1/Rnf41/Nrbp2/Phf23/Usp30/Tsc1/Becn1/Ubqln4/Trp53/Usp36/Rubcn
GOBP_CELLULAR_RESPONSE_TO_GLUCOSE_STARVATION	GOBP_CELLULAR_RESPONSE_TO_GLUCOSE_STARVATION	34	-0.347472	-1.10129	0.307692	0.858938	0.842714	1384	tags=24%, list=14%, signal=20%	Plin3/Zc3h12a/Atg14/Tbl2/Suv39h1/Bcl2/Nfe2l2/Mtmr3
GOBP_RESPONSE_TO_CAMP	GOBP_RESPONSE_TO_CAMP	46	0.331913	1.09382	0.306818	0.858938	0.842714	2097	tags=24%, list=21%, signal=19%	Ass1/Rapgef1/Cdo1/Hmgcs2/Rap1a/Dmtn/Kdm1a/Ezr/Itpr2/Srebf1/Inhbb
GOBP_SMOOTH_MUSCLE_CELL_PROLIFERATION	GOBP_SMOOTH_MUSCLE_CELL_PROLIFERATION	85	0.295056	1.07979	0.307002	0.858938	0.842714	779	tags=12%, list=8%, signal=11%	Tpm1/Map3k5/Jun/Pdcd4/Cx3cl1/Ldlrap1/Ctnnbip1/Mef2c/Cdh13/Bmpr2
GOBP_CELLULAR_RESPONSE_TO_INORGANIC_SUBSTANCE	GOBP_CELLULAR_RESPONSE_TO_INORGANIC_SUBSTANCE	121	0.27653	1.06916	0.307832	0.858938	0.842714	1918	tags=26%, list=19%, signal=21%	Jun/Trf/Atrx/Cpne7/Iqgap1/Jund/Mef2c/Atp13a2/Nqo1/Ank3/Slc25a39/Ogg1/Lgmn/Gucy1b1/Hpca/Slc1a1/Serpinf1/Clic4/Eif2ak3/Dlg2/Becn1/Dmtn/Creb1/Bmp6/Wnt5a/Adgrv1/Sumo1/Foxo1/Eif2s1/Slc13a5/Tuba1a
GOBP_REGULATION_OF_CELL_PROJECTION_ASSEMBLY	GOBP_REGULATION_OF_CELL_PROJECTION_ASSEMBLY	178	0.259108	1.05509	0.307282	0.858938	0.842714	2027	tags=26%, list=20%, signal=22%	Tenm2/Mns1/P2rx7/Abi3/Anln/Gpm6a/Srf/Fscn1/Evl/Srgap2/Actr2/Tbc1d8/Eps8l1/P2ry12/Washc1/Cdc42ep1/Tbc1d1/Dcdc2a/Tbc1d13/Trim32/Sdccag8/Tbc1d2/Rdx/Evi5l/Rab3ip/Palm/Rala/Fam98a/Atmin/Dpysl3/Rcc2/Wdr44/Dmtn/Ccl19/Akirin1/Crocc/Tbc1d5/Rab11a/Dzip1/Tbc1d7/Tapt1/Wasf2/Septin9/Gap43/Tesk1/Bbs4/Ift88
GOBP_POSITIVE_REGULATION_OF_LOCOMOTION	GOBP_POSITIVE_REGULATION_OF_LOCOMOTION	334	0.238519	1.04777	0.307557	0.858938	0.842714	1614	tags=19%, list=16%, signal=17%	Il34/Tgfbr2/Cx3cl1/Cbll1/Pik3cd/Nrp2/Trf/Sdcbp/Myo1c/Hdac7/Sema4f/Sema4g/Ptn/Swap70/Sema4d/Srgap2/Myoc/Prox1/Map2k3/Sema6b/P2ry12/Cavin1/Cdh13/Washc1/Cd99l2/Rras/Csf1r/Trim32/Nckap1l/Cd74/Bmpr2/Coro1a/Lgmn/Zfp609/Fadd/Fermt2/Rdx/Spock2/Scg2/Ppm1f/Pdgfa/Sema6a/Adam17/Arhgap5/Clasp1/Flt1/App/Bcar1/Sema5b/Selenok/Anxa3/Stx3/Hspa5/Dmtn/Ccl19/Cd151/Akirin1/Ccn1/Pdgfrb/Akap12/Prex1/Dscam/Creb3/Rab11a
GOBP_THYMOCYTE_APOPTOTIC_PROCESS	GOBP_THYMOCYTE_APOPTOTIC_PROCESS	10	-0.49608	-1.14675	0.309237	0.85901	0.842784	2007	tags=50%, list=20%, signal=40%	Zc3h8/Bak1/Gli3/Bax/Kifap3
GOBP_INTRACILIARY_RETROGRADE_TRANSPORT	GOBP_INTRACILIARY_RETROGRADE_TRANSPORT	12	-0.469742	-1.1408	0.310345	0.85901	0.842784	417	tags=17%, list=4%, signal=16%	Ift43/Dync2i1
GOBP_TROPHECTODERMAL_CELL_DIFFERENTIATION	GOBP_TROPHECTODERMAL_CELL_DIFFERENTIATION	11	0.481573	1.12667	0.308151	0.85901	0.842784	348	tags=18%, list=3%, signal=18%	Hopx/Srf
GOBP_RESPONSE_TO_IMMOBILIZATION_STRESS	GOBP_RESPONSE_TO_IMMOBILIZATION_STRESS	15	0.446427	1.12604	0.311155	0.85901	0.842784	1060	tags=27%, list=10%, signal=24%	Gltp/Lrp11/Ugt8a/Myrf
GOBP_CYCLIC_NUCLEOTIDE_METABOLIC_PROCESS	GOBP_CYCLIC_NUCLEOTIDE_METABOLIC_PROCESS	26	0.382488	1.10971	0.311321	0.85901	0.842784	3751	tags=54%, list=37%, signal=34%	Cacnb4/Adcy2/Gucy1b1/Pde8b/Adcy6/Adcy3/Pde2a/Adcy5/Cnp/Pde8a/Adcy8/Npr2/Pde7a/Pde4a
GOBP_PYRIMIDINE_RIBONUCLEOTIDE_METABOLIC_PROCESS	GOBP_PYRIMIDINE_RIBONUCLEOTIDE_METABOLIC_PROCESS	19	-0.399803	-1.10908	0.310273	0.85901	0.842784	2204	tags=53%, list=22%, signal=41%	Nme5/Ctps1/Uckl1/Dpyd/Dhodh/Uck1/Nt5c/Entpd7/Nme6/Ctps2
GOBP_B_CELL_RECEPTOR_SIGNALING_PATHWAY	GOBP_B_CELL_RECEPTOR_SIGNALING_PATHWAY	28	0.372049	1.10655	0.308851	0.85901	0.842784	1544	tags=32%, list=15%, signal=27%	Pik3cd/Mef2c/Nckap1l/Fcgr2b/Grb2/Bcar1/Slc39a10/Lat2/Sh2b2
GOBP_PROTEIN_LOCALIZATION_TO_CHROMOSOME_TELOMERIC_REGION	GOBP_PROTEIN_LOCALIZATION_TO_CHROMOSOME_TELOMERIC_REGION	28	-0.362084	-1.10549	0.312102	0.85901	0.842784	2081	tags=32%, list=20%, signal=26%	Cct3/Tpp1/Atr/Tcp1/Dkc1/Zfp827/Nabp2/Gnl3/Tinf2
GOBP_REGULATION_OF_ADENYLATE_CYCLASE_ACTIVITY	GOBP_REGULATION_OF_ADENYLATE_CYCLASE_ACTIVITY	21	-0.388563	-1.10517	0.309771	0.85901	0.842784	1741	tags=33%, list=17%, signal=28%	Orai1/Crhr1/Adora2b/Stim1/Ednrb/Nf1/Raf1
GOBP_ESTABLISHMENT_OF_MITOCHONDRION_LOCALIZATION	GOBP_ESTABLISHMENT_OF_MITOCHONDRION_LOCALIZATION	28	0.371563	1.10511	0.310734	0.85901	0.842784	1860	tags=25%, list=18%, signal=20%	Agbl4/Nectin2/Hsbp1/Kifbp/Mark1/Armcx3/Rhot1
GOBP_SKELETAL_MUSCLE_TISSUE_REGENERATION	GOBP_SKELETAL_MUSCLE_TISSUE_REGENERATION	24	0.391369	1.10423	0.312741	0.85901	0.842784	1661	tags=29%, list=16%, signal=24%	Gpx1/Hopx/Kpna1/Cd9/Ppard/Akirin1/Col6a1
GOBP_NEGATIVE_REGULATION_OF_T_CELL_DIFFERENTIATION	GOBP_NEGATIVE_REGULATION_OF_T_CELL_DIFFERENTIATION	24	0.390924	1.10297	0.312741	0.85901	0.842784	1229	tags=29%, list=12%, signal=26%	Lag3/Dtx1/Cd74/Loxl3/Rc3h2/Smad7/Slc4a2
GOBP_NADH_METABOLIC_PROCESS	GOBP_NADH_METABOLIC_PROCESS	25	-0.369473	-1.101	0.312115	0.85901	0.842784	514	tags=24%, list=5%, signal=23%	Pgam1/Foxk1/Gpd2/Me1/Pfkp/Pfkm
GOBP_ACROSOME_ASSEMBLY	GOBP_ACROSOME_ASSEMBLY	14	-0.426848	-1.09325	0.312757	0.85901	0.842784	913	tags=21%, list=9%, signal=20%	Rfx2/Tbpl1/Acrbp
GOBP_XENOBIOTIC_METABOLIC_PROCESS	GOBP_XENOBIOTIC_METABOLIC_PROCESS	46	-0.31993	-1.08647	0.310127	0.85901	0.842784	1872	tags=26%, list=18%, signal=21%	Cryz/Tpmt/Cyp2u1/Abcc5/Rorc/Lpo/Smox/Por/Slc29a3/Cyp26b1/N6amt1/Cyp2j9
GOBP_NEGATIVE_REGULATION_OF_RNA_CATABOLIC_PROCESS	GOBP_NEGATIVE_REGULATION_OF_RNA_CATABOLIC_PROCESS	57	-0.307096	-1.08066	0.308696	0.85901	0.842784	2492	tags=37%, list=24%, signal=28%	Csde1/Slirp/Pabpc1/Thrap3/Paip1/Hnrnpc/Mapk14/Nbas/Larp1/Fxr1/Hnrnpu/Dkc1/Trdmt1/Naf1/Rbm10/Fus/Elavl4/Tent2/Ireb2/Secisbp2/Hnrnpab
GOBP_ATP_SYNTHESIS_COUPLED_ELECTRON_TRANSPORT	GOBP_ATP_SYNTHESIS_COUPLED_ELECTRON_TRANSPORT	79	-0.289695	-1.07574	0.309255	0.85901	0.842784	1712	tags=35%, list=17%, signal=30%	Sdhd/Ndufa6/Uqcrc2/Dguok/Ndufv2/Coq9/Ndufc1/Ndufs5/Uqcrc1/Cox7a2l/Ndufv3/Afg1l/Chchd2/Cox5a/Ndufs3/Cyc1/Uqcrb/Sdha/Sdhaf2/Ndufa2/Ndufs2/Cox7b2/Cox7c/Ndufb7/Ndufa12/Cox6c/Cox5b/Ndufa10
GOBP_CHROMOSOME_LOCALIZATION	GOBP_CHROMOSOME_LOCALIZATION	69	-0.295317	-1.07291	0.312639	0.85901	0.842784	1732	tags=25%, list=17%, signal=21%	Spo11/Fmn2/Hnrnpu/Ttl/Abraxas1/Nde1/Chmp1a/Mlh1/Cdc23/Sirt2/Spice1/Chmp4b/Ndel1/Ska2/Katnb1/Chmp2b/Spag5
GOBP_POSITIVE_REGULATION_OF_KINASE_ACTIVITY	GOBP_POSITIVE_REGULATION_OF_KINASE_ACTIVITY	172	0.259744	1.05474	0.308797	0.85901	0.842784	1069	tags=16%, list=10%, signal=14%	Map3k5/Slc8a2/Il34/Phb2/Tgfbr2/Camk1/Axin2/Prkag2/Iqgap1/Pink1/Prox1/Map2k3/Cab39/Map2k5/Zfp91/Srcin1/Csf1r/Cd74/Fermt2/Traf6/Irgm1/Ccnd2/Rap1a/Pdgfa/Adam17/Map2k1/Etaa1
GOBP_PROTEIN_POLYMERIZATION	GOBP_PROTEIN_POLYMERIZATION	202	-0.248058	-1.0534	0.312775	0.85901	0.842784	1563	tags=18%, list=15%, signal=15%	Prkn/Nde1/Diaph3/Baiap2/Kank2/Tubgcp6/Pstpip1/Dctn1/Hax1/Tubgcp4/Ocln/Spire1/Map4/Wasf3/Mzt1/Nckap1/Tubgcp2/Orc4/Clip1/Chmp4b/Dyrk1a/Carmil1/Ndel1/Fam107a/Mapre3/Washc2/Prkcd/Ckap5/Kank1/Megf9/Cyria/Csnk1d/Slc39a12/Daam2/Cyfip1/Eps8
GOBP_MICROTUBULE_BASED_TRANSPORT	GOBP_MICROTUBULE_BASED_TRANSPORT	162	-0.252283	-1.04944	0.312088	0.85901	0.842784	2215	tags=23%, list=22%, signal=18%	Ssx2ip/Nme5/Sod1/Ift27/Nphp3/Ift20/Flot2/Mapk8ip3/Bicd2/Syne2/Hnrnpu/Apba1/Rab21/Nde1/Borcs7/Rabl2/Ift57/Dctn1/Bag3/Ap3s2/Nefh/Rhot2/Borcs5/Wdpcp/Opa1/Trak1/Spast/Ndel1/Ift43/Gas8/Fuz/Traf3ip1/Dync2i1/Kifap3/Ift80/Arhgap21/Ift25
GOBP_REGULATION_OF_CELL_ACTIVATION	GOBP_REGULATION_OF_CELL_ACTIVATION	298	0.24069	1.04796	0.310463	0.85901	0.842784	1443	tags=19%, list=14%, signal=17%	H2-Ab1/Tnfrsf21/Lag3/Icosl/Tgfbr2/Ctsc/H2-Aa/Dtx1/Sox11/Inpp5d/Fbxo7/Nectin2/Mef2c/Adgrf5/Sh3kbp1/Akirin2/Mad2l2/Rnf41/Crlf2/Cd46/Il6st/Cyrib/Ap3b1/Calhm2/Nckap1l/Cd74/Fcgr2b/Ripk2/Socs6/Coro1a/Fadd/Cygb/Nr1d1/Prkcz/Lrfn5/Traf6/Shld3/Loxl3/Irgm1/Chrnb2/Pdgfa/Laptm5/Rc3h2/Smarcd1/Klhl25/Stat6/Smad7/Slc4a2/Slc39a10/Cd9/Selenok/Phf10/Inha/Peli1/Yes1/Ccl19
GOBP_RIBONUCLEOPROTEIN_COMPLEX_BIOGENESIS	GOBP_RIBONUCLEOPROTEIN_COMPLEX_BIOGENESIS	332	-0.233289	-1.04546	0.310345	0.85901	0.842784	1844	tags=21%, list=18%, signal=18%	Tsr2/Usp39/Atr/Nol10/Utp14a/Nol11/Xrn2/Gemin2/Dhx30/U2af2/Eif3m/Chd7/Rpusd2/Nop58/Frg1/Gcfc2/Bysl/Zrsr2/Snrpb2/Eif2a/Dkc1/Srpk2/Fastkd2/Exosc5/Rpp30/Prpf31/Txnl4a/Gemin8/Khdc4/Adar/Snrpa1/Dhx29/Naf1/Celf2/Ybey/Usp4/Rrn3/Nle1/Abce1/Ngdn/Exosc4/Wdr46/Srsf6/Eif3i/Zcchc4/Cd2bp2/Snrpd3/Prpf39/Nop2/Ago3/Suv39h1/Usp16/Ago2/Emg1/Trmt2b/Ruvbl2/Taf9/Lsm6/Eif1ax/Ddx51/Nvl/Ddx31/Yju2/Tssc4/Pop5/Eif2s2/Glul/Bud23/Heatr1
GOBP_NUCLEAR_ENVELOPE_ORGANIZATION	GOBP_NUCLEAR_ENVELOPE_ORGANIZATION	45	-0.320737	-1.08072	0.313025	0.859109	0.842881	1819	tags=33%, list=18%, signal=28%	Chmp6/Chmp7/Lemd2/Reep3/Vps4a/Atr/Nup155/Dctn1/Chmp1a/Sirt2/Chmp4b/Spast/Nup93/Akap8l/Chmp2b
GOBP_ESTABLISHMENT_OF_PLANAR_POLARITY_OF_EMBRYONIC_EPITHELIUM	GOBP_ESTABLISHMENT_OF_PLANAR_POLARITY_OF_EMBRYONIC_EPITHELIUM	11	0.479926	1.12281	0.316103	0.860004	0.843759	236	tags=18%, list=2%, signal=18%	Ptk7/Celsr1
GOBP_ESTABLISHMENT_OF_SKIN_BARRIER	GOBP_ESTABLISHMENT_OF_SKIN_BARRIER	16	-0.424419	-1.11724	0.314465	0.860004	0.843759	470	tags=31%, list=5%, signal=30%	Hdac3/Il18/Klf4/Lsr/Cyp26b1
GOBP_RETINA_VASCULATURE_DEVELOPMENT_IN_CAMERA_TYPE_EYE	GOBP_RETINA_VASCULATURE_DEVELOPMENT_IN_CAMERA_TYPE_EYE	18	0.421275	1.10848	0.31384	0.860004	0.843759	2387	tags=33%, list=23%, signal=26%	Lama1/Bmpr2/Clic4/Pdgfrb/Fzd4/Acvr2b
GOBP_EMBRYONIC_DIGESTIVE_TRACT_DEVELOPMENT	GOBP_EMBRYONIC_DIGESTIVE_TRACT_DEVELOPMENT	15	-0.423963	-1.10766	0.313646	0.860004	0.843759	1002	tags=20%, list=10%, signal=18%	Rbpms2/Gli3/Gli2
GOBP_POSITIVE_REGULATION_OF_LAMELLIPODIUM_ASSEMBLY	GOBP_POSITIVE_REGULATION_OF_LAMELLIPODIUM_ASSEMBLY	19	-0.398348	-1.10504	0.316562	0.860004	0.843759	1191	tags=26%, list=12%, signal=23%	Ocln/Nckap1/Atp7a/Plce1/Cyfip1
GOBP_REGULATION_OF_POLYSACCHARIDE_BIOSYNTHETIC_PROCESS	GOBP_REGULATION_OF_POLYSACCHARIDE_BIOSYNTHETIC_PROCESS	24	-0.374284	-1.10019	0.31405	0.860004	0.843759	3354	tags=50%, list=33%, signal=34%	Gsk3b/Sorbs1/Egf/Ppp1r3d/Inpp5k/Cltc/Irs2/Smpd3/Nfkb1/Epm2aip1/Ppp1r3g/Igf2
GOBP_NEGATIVE_REGULATION_OF_EXOCYTOSIS	GOBP_NEGATIVE_REGULATION_OF_EXOCYTOSIS	25	0.385927	1.09863	0.316505	0.860004	0.843759	1533	tags=24%, list=15%, signal=20%	Stxbp6/Cbarp/Nckap1l/Fcgr2b/Rap1a/Atp9a
GOBP_REGULATION_OF_MITOCHONDRIAL_DEPOLARIZATION	GOBP_REGULATION_OF_MITOCHONDRIAL_DEPOLARIZATION	14	-0.426261	-1.09175	0.314815	0.860004	0.843759	937	tags=36%, list=9%, signal=32%	Gclc/Bcl2/Lrrk2/Parp1/Gclm
GOBP_REGULATION_OF_LAMELLIPODIUM_ORGANIZATION	GOBP_REGULATION_OF_LAMELLIPODIUM_ORGANIZATION	37	-0.335442	-1.08876	0.315126	0.860004	0.843759	811	tags=22%, list=8%, signal=20%	Arpin/Ocln/Nckap1/Atp7a/Carmil1/Plce1/Kank1/Cyfip1
GOBP_VESICLE_MEDIATED_TRANSPORT_BETWEEN_ENDOSOMAL_COMPARTMENTS	GOBP_VESICLE_MEDIATED_TRANSPORT_BETWEEN_ENDOSOMAL_COMPARTMENTS	48	0.326499	1.08321	0.314453	0.860004	0.843759	2214	tags=33%, list=22%, signal=26%	Aktip/Wdr81/Vps11/Rilp/Coro1a/Rdx/Hook1/Map2k1/Becn1/Rab11a/Wdr91/Ezr/Hook2/Snx16/Pik3c3/Kif16b
GOBP_RESPONSE_TO_TYPE_II_INTERFERON	GOBP_RESPONSE_TO_TYPE_II_INTERFERON	58	0.312969	1.08286	0.315888	0.860004	0.843759	965	tags=16%, list=9%, signal=14%	Camk2a/Ass1/Myo1c/Actr2/Cd74/Slc22a5/Mrc1/Ifngr1/Irgm1
GOBP_DIGESTION	GOBP_DIGESTION	39	-0.330046	-1.08143	0.31524	0.860004	0.843759	1893	tags=33%, list=19%, signal=27%	Amy1/Stk39/Zfp830/Lipa/Lpcat3/Aco1/Ldlr/Adra2a/Sgk1/Wnk1/Ireb2/Slc26a6/Serpina3n
GOBP_T_CELL_DIFFERENTIATION_IN_THYMUS	GOBP_T_CELL_DIFFERENTIATION_IN_THYMUS	46	0.327738	1.08006	0.316288	0.860004	0.843759	1063	tags=20%, list=10%, signal=18%	Srf/Jag2/Dock2/Prr7/Cd74/Ripk2/Fadd/Mafb/Adam17
GOBP_NEGATIVE_REGULATION_OF_IMMUNE_SYSTEM_PROCESS	GOBP_NEGATIVE_REGULATION_OF_IMMUNE_SYSTEM_PROCESS	246	0.243345	1.03878	0.315697	0.860004	0.843759	2320	tags=28%, list=23%, signal=22%	Tnfrsf21/Lag3/Gpx1/Mul1/Dtx1/Tmem176b/Sox11/Inpp5d/Fbxo7/Adgrf5/Zdhhc12/Dtx4/Atg12/Cd46/Trim32/Mkrn2/Nckap1l/Cd74/Fcgr2b/Cnn2/Socs6/Fadd/Nr1d1/Lrfn5/Plcb1/Ptprs/Sqstm1/Loxl3/Irgm1/Laptm5/Rc3h2/Mafb/Stat6/Otud4/Smad7/Slc4a2/Ywhae/Inha/Peli1/Sec14l1/Ubqln1/Yes1/Furin/Tmem176a/Sfn/Cnot7/Appl1/Pias3/Fbxl2/Ezr/Nploc4/Abhd17a/Lyplal1/Apod/Ppp3cb/Cbfb/Mill2/Gpnmb/Atm/Rhbdd3/Mdk/Pibf1/Fbn1/Ufd1/Arrb2/Gramd4/Gpr17/Cartpt/Zbtb46
GOBP_SEXUAL_REPRODUCTION	GOBP_SEXUAL_REPRODUCTION	484	-0.223637	-1.03733	0.316302	0.860004	0.843759	2030	tags=22%, list=20%, signal=18%	Paqr7/Anapc1/Herc4/Golga2/Taf1/Ift20/Tial1/Ubxn8/Ube2q1/Sirt1/Xrcc2/Rbx1/Rnf2/Mettl3/Zfp830/Smad5/Hus1/Adamts1/Utp14a/Sox8/Xrn2/Tcp1/Spo11/Foxj3/Fmn2/Mertk/Aldoa/Herpud2/Tut4/Fxr1/Foxj2/Ing2/Nbn/Sufu/Ubap2l/Dazap1/Siah1a/Pcyt1b/Bbof1/Osgin2/Tubgcp6/Tbp/Rad23b/Csnk2a2/Cfap97/Tubgcp4/Mlh1/Deaf1/Lrrc8a/Septin7/Spire1/Snrpa1/Tpgs1/Cdc23/Paqr8/Lif/Kdm2b/Ctcf/Acvr1/Tesk2/Rfx2/Arid4b/BC005624/Tubgcp2/Tyro3/Selenop/Orc4/Ndc1/Inpp5b/Sirt2/Mlh3/Cenpx/Fam50a/Lztfl1/Bcl2/Lrrk2/Ncapd2/Tbpl1/Cox7b2/Msh2/Lfng/Igf2/Slc26a6/Slc19a2/Zbtb16/Arid4a/Ptch1/Bcl2l2/Bax/Acrbp/Mast2/Gli1/Cdk16/Cxadr/Anapc4/Eif2s2/Cyp26b1/Gmcl1/Ggnbp2/Kdm3a/Kdm1b/Ift25/Pank2/Ndrg3/Plcd4
GOBP_POSITIVE_REGULATION_OF_BMP_SIGNALING_PATHWAY	GOBP_POSITIVE_REGULATION_OF_BMP_SIGNALING_PATHWAY	22	0.392013	1.09762	0.316981	0.860561	0.844306	1511	tags=23%, list=15%, signal=19%	Msx1/Sox11/Sulf1/Crb2/Ccn1
GOBP_RESPONSE_TO_PLATELET_DERIVED_GROWTH_FACTOR	GOBP_RESPONSE_TO_PLATELET_DERIVED_GROWTH_FACTOR	16	-0.422634	-1.11254	0.320755	0.861686	0.84541	764	tags=38%, list=7%, signal=35%	Fyn/Hdac1/Atp7a/Mars1/Hyal1/Syap1
GOBP_RNA_DECAPPING	GOBP_RNA_DECAPPING	17	-0.412055	-1.10905	0.318182	0.861686	0.84541	1813	tags=29%, list=18%, signal=24%	Dcps/Caprin1/Pnrc2/Dcp1a/Dcp1b
GOBP_PTERIDINE_CONTAINING_COMPOUND_METABOLIC_PROCESS	GOBP_PTERIDINE_CONTAINING_COMPOUND_METABOLIC_PROCESS	19	-0.396704	-1.10048	0.320755	0.861686	0.84541	887	tags=21%, list=9%, signal=19%	Mthfd1/Pcbd2/Pts/Folh1
GOBP_VASCULAR_ENDOTHELIAL_GROWTH_FACTOR_SIGNALING_PATHWAY	GOBP_VASCULAR_ENDOTHELIAL_GROWTH_FACTOR_SIGNALING_PATHWAY	30	0.361283	1.09683	0.319343	0.861686	0.84541	1550	tags=23%, list=15%, signal=20%	Pik3cd/Nrp2/Myo1c/Adamts3/Sema6a/Flt1/Pdgfrb
GOBP_PYRIDINE_CONTAINING_COMPOUND_BIOSYNTHETIC_PROCESS	GOBP_PYRIDINE_CONTAINING_COMPOUND_BIOSYNTHETIC_PROCESS	19	0.40793	1.09444	0.32	0.861686	0.84541	362	tags=16%, list=4%, signal=15%	Pnpo/Nmnat3/Aspdh
GOBP_POSITIVE_REGULATION_OF_RESPONSE_TO_ENDOPLASMIC_RETICULUM_STRESS	GOBP_POSITIVE_REGULATION_OF_RESPONSE_TO_ENDOPLASMIC_RETICULUM_STRESS	33	-0.346964	-1.09036	0.320346	0.861686	0.84541	1060	tags=27%, list=10%, signal=25%	Tmem259/Sirt1/Bak1/Sgta/Dab2ip/Nfe2l2/Bax/Herpud1/Wfs1
GOBP_KERATINOCYTE_DIFFERENTIATION	GOBP_KERATINOCYTE_DIFFERENTIATION	54	-0.310848	-1.08838	0.321041	0.861686	0.84541	985	tags=17%, list=10%, signal=15%	Sharpin/Yap1/Srsf6/Palld/Med1/Sgpp1/Rock1/Bcr/Cyp26b1
GOBP_BODY_MORPHOGENESIS	GOBP_BODY_MORPHOGENESIS	34	0.347579	1.08175	0.320225	0.861686	0.84541	656	tags=18%, list=6%, signal=17%	Ski/Nog/Msx1/Cldn5/Phldb1/Rras
GOBP_INORGANIC_ANION_TRANSMEMBRANE_TRANSPORT	GOBP_INORGANIC_ANION_TRANSMEMBRANE_TRANSPORT	66	-0.298158	-1.07423	0.31929	0.861686	0.84541	763	tags=17%, list=7%, signal=16%	Slc37a4/Ttyh2/Clcn6/Ank/Slc26a6/Slc6a1/Gabra4/Slc12a9/Slc26a1/Ttyh1/Xpr1
GOBP_CELLULAR_SENESCENCE	GOBP_CELLULAR_SENESCENCE	70	0.297513	1.06045	0.319569	0.861686	0.84541	1068	tags=14%, list=10%, signal=13%	Prelp/Map3k5/Abi3/Nuak1/H2ax/Srf/Map2k3/Ulk3/Nek6/Map2k1
GOBP_NEGATIVE_REGULATION_OF_WNT_SIGNALING_PATHWAY	GOBP_NEGATIVE_REGULATION_OF_WNT_SIGNALING_PATHWAY	114	-0.269273	-1.06007	0.31828	0.861686	0.84541	930	tags=16%, list=9%, signal=15%	Otud5/Tsc2/Tcf7l2/Gli3/Dab2ip/Wwox/Cdh2/Dab2/Ruvbl2/Fuz/Ubac2/Gli1/Znrf3/Rnf213/Sfrp5/Ift80/Nxn/Mcc
GOBP_SMOOTHENED_SIGNALING_PATHWAY	GOBP_SMOOTHENED_SIGNALING_PATHWAY	114	-0.268101	-1.05546	0.32043	0.861686	0.84541	2066	tags=30%, list=20%, signal=24%	Tmed2/Ift27/Evc/Herc4/Hipk2/Ift20/Btrc/Txndc15/Cdk20/Sufu/Dlg5/Ttc23/Rpgrip1l/Ift57/Efcab7/Dzip1l/Ubr5/Kif7/Wdpcp/Tctn1/Gli3/Cfap410/Gli2/Crebbp/Uchl5/Gas8/Fuz/Ptch1/Kctd21/Gli1/Gas1/Ift80/Nsdhl/Ift25
GOBP_LEUKOCYTE_MIGRATION	GOBP_LEUKOCYTE_MIGRATION	168	-0.25205	-1.05221	0.319196	0.861686	0.84541	2010	tags=25%, list=20%, signal=20%	Aimp1/Smpd3/Adora1/Ppib/Hmgb1/Stk39/Golph3/Mmp28/Fyn/Il17rc/Ccl25/Dnm1l/Adam10/Cyp7b1/Lrch1/Mcu/Jagn1/Ednrb/Nup85/Cd200/Ccn3/Itga6/Nf1/Nedd9/Lyst/Il17ra/St3gal4/Oxsr1/Wnk1/Rock1/Bcr/Hsd3b7/Ecm1/Stat5b/Cxadr/Il33/Vegfa/Cklf/Itga7/Ptprj/Fut9/Eps8
GOBP_NEURON_APOPTOTIC_PROCESS	GOBP_NEURON_APOPTOTIC_PROCESS	188	-0.246809	-1.0465	0.320879	0.861686	0.84541	2004	tags=24%, list=20%, signal=20%	Hipk2/Fzd9/Ptprz1/Grm4/Sirt1/Xrcc2/Ambra1/Retreg1/Ntrk2/Aifm1/Ppt1/Prkn/Siah1a/Cntfr/Srpk2/Nrp1/Cit/Fbxw7/Nae1/Prnp/Map2k7/Kdm2b/Gclc/Nf1/Col6a2/Tyro3/Bcl2/Gpi1/Prodh/Rock1/Msh2/Kcnq3/Ndnf/Parp1/Mt3/Apaf1/Gclm/Casp12/Bax/Fas/Fam162a/Angpt1/Kras/Wfs1/Usp53
GOBP_MUSCLE_ORGAN_DEVELOPMENT	GOBP_MUSCLE_ORGAN_DEVELOPMENT	198	0.251512	1.04062	0.319927	0.861686	0.84541	1886	tags=21%, list=18%, signal=18%	Ass1/Tpm1/Ski/Heyl/Nog/Gpx1/Nln/Zfhx3/Sgcd/Msx1/Sox11/Sri/Mef2c/Prox1/Cav2/Disp1/Col6a3/Id3/Niban2/Zfp609/Dner/Cryab/Zfp689/Basp1/Fkbp1a/Smad7/Uqcc2/Lama2/Plec/Flot1/Creb1/Eln/Akirin1/Speg/Col6a1/Wnt5a/Kat8/Stac3/Egr1/Vamp5/Foxn2/Srpk3
GOBP_GLYCOPROTEIN_METABOLIC_PROCESS	GOBP_GLYCOPROTEIN_METABOLIC_PROCESS	260	0.241961	1.03912	0.318739	0.861686	0.84541	1877	tags=20%, list=18%, signal=17%	St6galnac5/B3glct/Sulf2/Gxylt1/Ngly1/Idua/St8sia3/Mgat5b/Dpy19l1/Man1a2/Galnt17/Extl2/Fut11/St3gal1/B4galt6/Glce/B4galt1/Bmpr2/Chsy1/Alg1/Plcb1/Sulf1/Rxylt1/Ganab/Chst14/St6gal1/Gnptab/Tnip1/Cnmd/Gfpt2/Xxylt1/Dsel/Chpf/Hexb/Sgsh/Fbxo2/Ube2j1/Pcsk6/Ccl19/Acer2/Hgsnat/Ndst2/Ddost/Dpm1/Aqp11/St6galnac3/B3galnt1/Dse/Eogt/B3galt1/Dpy19l3/Rpn2/Galnt4
GOBP_CELLULAR_RESPONSE_TO_HORMONE_STIMULUS	GOBP_CELLULAR_RESPONSE_TO_HORMONE_STIMULUS	402	-0.227659	-1.03839	0.320574	0.861686	0.84541	1680	tags=22%, list=16%, signal=19%	Ctsl/Foxp1/Gpr173/Safb2/Nampt/Nfkb1/Sirt1/Rbx1/Slc27a1/Rxra/Slc27a4/Agt/Aifm1/Stat5a/Hnrnpu/Ahcyl1/Ppara/Ctsd/Hdac1/Crhr1/Pias2/C2cd5/Pdpk1/Rwdd1/Eif4ebp2/Uba5/Gpt/Baiap2/Kank2/Cyp7b1/Carm1/Usp8/Fat1/Foxc2/Rap1gds1/Lpin3/Esrrg/Ubr5/Ncoa5/Cry1/Paqr8/Appl2/Gjb2/Pdk2/Rela/Gclc/Ncor1/Rbm4/Sgcb/Adra2a/Jak1/Tsc2/Ghr/Sgk1/Sik2/Pik3c2a/Med1/Shoc2/Ide/Klf9/Cpeb2/Rock1/Ndel1/Igf2/Uri1/Kdm4c/Fam107a/Parp1/Dab2/Nfe2l2/Mt3/Gclm/Ddit4/Pip4k2a/Raf1/Prkcd/Atp1a2/Stat5b/Acaca/Gria1/Ncoa1/Kank1/Slc25a33/Ptprj/Kdm3a/Syap1/Cyfip1/Ep300
GOBP_CELLULAR_LIPID_BIOSYNTHETIC_PROCESS	GOBP_CELLULAR_LIPID_BIOSYNTHETIC_PROCESS	10	0.501593	1.13954	0.323413	0.86257	0.846277	1645	tags=50%, list=16%, signal=42%	Pex7/Fasn/Lpcat2/Agps/Dhrs7b
GOBP_NEGATIVE_REGULATION_OF_ACTIVIN_RECEPTOR_SIGNALING_PATHWAY	GOBP_NEGATIVE_REGULATION_OF_ACTIVIN_RECEPTOR_SIGNALING_PATHWAY	10	0.500689	1.13748	0.323413	0.86257	0.846277	1432	tags=40%, list=14%, signal=34%	Ski/Fkbp1a/Smad7/Dand5
GOBP_RESPONSE_TO_ACIDIC_PH	GOBP_RESPONSE_TO_ACIDIC_PH	10	0.498984	1.13361	0.323413	0.86257	0.846277	2063	tags=40%, list=20%, signal=32%	Lgmn/Serpinf1/Rab11b/Rab11fip5
GOBP_LYSOSOMAL_LUMEN_ACIDIFICATION	GOBP_LYSOSOMAL_LUMEN_ACIDIFICATION	23	0.389258	1.09718	0.322457	0.86257	0.846277	305	tags=9%, list=3%, signal=8%	Rnasek/Cln5
GOBP_NEGATIVE_REGULATION_OF_EPITHELIAL_CELL_MIGRATION	GOBP_NEGATIVE_REGULATION_OF_EPITHELIAL_CELL_MIGRATION	41	0.342552	1.09711	0.323755	0.86257	0.846277	1101	tags=20%, list=11%, signal=17%	Atp2b4/Evl/Mef2c/Map2k5/Patz1/Dnaja4/Hdac5/Serpinf1
GOBP_GLUCOCORTICOID_METABOLIC_PROCESS	GOBP_GLUCOCORTICOID_METABOLIC_PROCESS	12	0.45729	1.09286	0.324165	0.86257	0.846277	3165	tags=42%, list=31%, signal=29%	Dkk3/Cbr1/Atp1a1/Ywhah/Mecp2
GOBP_REGULATION_OF_VIRAL_TRANSCRIPTION	GOBP_REGULATION_OF_VIRAL_TRANSCRIPTION	13	0.445258	1.09182	0.323587	0.86257	0.846277	3394	tags=54%, list=33%, signal=36%	Trim8/Trim32/Ubp1/Trim11/Dhx9/Hexim1/Rsf1
GOBP_PROSTATE_GLAND_DEVELOPMENT	GOBP_PROSTATE_GLAND_DEVELOPMENT	27	0.370664	1.08922	0.321839	0.86257	0.846277	1101	tags=19%, list=11%, signal=17%	Tnc/Nog/Sulf1/Fkbp4/Serpinf1
GOBP_POSITIVE_REGULATION_OF_AMINE_TRANSPORT	GOBP_POSITIVE_REGULATION_OF_AMINE_TRANSPORT	23	0.386264	1.08874	0.324376	0.86257	0.846277	1287	tags=22%, list=13%, signal=19%	P2rx7/Pink1/Slc38a1/Chrnb2/Slc7a5
GOBP_REGULATION_OF_BMP_SIGNALING_PATHWAY	GOBP_REGULATION_OF_BMP_SIGNALING_PATHWAY	56	0.313597	1.08225	0.324074	0.86257	0.846277	1761	tags=27%, list=17%, signal=22%	Ski/Nog/Htra3/Msx1/Sox11/Spart/Skil/Sulf1/Smad7/Crb2/Dand5/Pcsk6/Ccn1/Wnt5a/Ube2d1
GOBP_UNSATURATED_FATTY_ACID_METABOLIC_PROCESS	GOBP_UNSATURATED_FATTY_ACID_METABOLIC_PROCESS	54	0.314759	1.08119	0.323475	0.86257	0.846277	1607	tags=24%, list=16%, signal=20%	Fads3/Gpx1/Acox1/Comt/Ptgr3/Ptgs1/Cd74/Tbxas1/Cbr1/Decr2/Faah/Hpgds/Abcd1
GOBP_ENERGY_RESERVE_METABOLIC_PROCESS	GOBP_ENERGY_RESERVE_METABOLIC_PROCESS	63	-0.29905	-1.06579	0.32287	0.86257	0.846277	885	tags=21%, list=9%, signal=19%	Acadm/Khk/Atg2b/Atg3/Epm2aip1/Ppp1r3g/Igf2/Mt3/Pfkm/Pygm/Per2/Stk40/Phka1
GOBP_MAINTENANCE_OF_LOCATION_IN_CELL	GOBP_MAINTENANCE_OF_LOCATION_IN_CELL	137	0.268041	1.05423	0.323741	0.86257	0.846277	2057	tags=23%, list=20%, signal=18%	Rit2/Cx3cl1/Gpsm2/P2rx7/Cherp/Jph4/Pink1/Sri/Ank3/Tmem38a/Hk2/Coro1a/Plcb1/Slc8a1/Tpcn2/Prkaca/Ghitm/Fkbp1a/Hexb/Hspa5/Ccl19/Cacna1c/Kdelr2/Apoe/Os9/Dzip1/Rer1/Itpr2/Calm1/Bbs4/Naglu
GOBP_NEGATIVE_REGULATION_OF_RESPONSE_TO_EXTERNAL_STIMULUS	GOBP_NEGATIVE_REGULATION_OF_RESPONSE_TO_EXTERNAL_STIMULUS	187	-0.24578	-1.04056	0.32244	0.86257	0.846277	2564	tags=31%, list=25%, signal=24%	Usp38/Cactin/Gps2/Nbl1/Cask/Vps35/Git1/Smad3/Plcg1/Ndfip1/Dusp3/Ash1l/Socs5/Otulin/Sod1/Pim1/Serping1/Mapk14/Adora1/Nfkb1/Mettl3/Ilrun/Mmp28/Fyn/Fxr1/Samhd1/Ppara/Lpcat3/Parp14/Cyld/Phldb2/Neo1/Trim21/Trib1/Nrp1/Fgl2/Adar/Ldlr/Cd200/Sharpin/Ccn3/Ryk/Rgma/Tyro3/Nlrc5/Mavs/Trafd1/Mapkbp1/Bcr/Klf4/Parp1/Pcbp2/Trim65/Nt5c2/Traf3ip1/Prkcd/Mfhas1/Il33
GOBP_AMPA_GLUTAMATE_RECEPTOR_CLUSTERING	GOBP_AMPA_GLUTAMATE_RECEPTOR_CLUSTERING	10	0.495609	1.12594	0.333333	0.866505	0.850138	2268	tags=60%, list=22%, signal=47%	Shisa7/Shisa6/Apoe/Dlg4/Ssh1/Slc7a11
GOBP_POLYAMINE_BIOSYNTHETIC_PROCESS	GOBP_POLYAMINE_BIOSYNTHETIC_PROCESS	10	-0.486836	-1.12538	0.331325	0.866505	0.850138	601	tags=30%, list=6%, signal=28%	Azin1/Smox/Sat1
GOBP_CELLULAR_RESPONSE_TO_PEPTIDE	GOBP_CELLULAR_RESPONSE_TO_PEPTIDE	10	-0.485841	-1.12308	0.331325	0.866505	0.850138	2663	tags=50%, list=26%, signal=37%	Klf15/Irs2/Smpd3/Ppp1r9b/Klf4
GOBP_SHORT_CHAIN_FATTY_ACID_METABOLIC_PROCESS	GOBP_SHORT_CHAIN_FATTY_ACID_METABOLIC_PROCESS	12	-0.461572	-1.12096	0.326572	0.866505	0.850138	22	tags=33%, list=0%, signal=33%	Phyh/Acss1/Acads/Acss2
GOBP_MONOATOMIC_ANION_HOMEOSTASIS	GOBP_MONOATOMIC_ANION_HOMEOSTASIS	10	-0.484614	-1.12025	0.333333	0.866505	0.850138	2070	tags=50%, list=20%, signal=40%	Slc12a4/Stk39/Slc12a6/Wnk1/Slc12a9
GOBP_NUCLEOSIDE_DIPHOSPHATE_BIOSYNTHETIC_PROCESS	GOBP_NUCLEOSIDE_DIPHOSPHATE_BIOSYNTHETIC_PROCESS	10	-0.484562	-1.12013	0.333333	0.866505	0.850138	1554	tags=40%, list=15%, signal=34%	Dhodh/Ak4/Dtymk/Ak1
GOBP_SMALL_NUCLEOLAR_RIBONUCLEOPROTEIN_COMPLEX_ASSEMBLY	GOBP_SMALL_NUCLEOLAR_RIBONUCLEOPROTEIN_COMPLEX_ASSEMBLY	10	-0.483324	-1.11726	0.333333	0.866505	0.850138	1045	tags=40%, list=10%, signal=36%	Znhit3/Naf1/Ruvbl2/Taf9
GOBP_RESPONSE_TO_LECTIN	GOBP_RESPONSE_TO_LECTIN	11	-0.470575	-1.11666	0.332665	0.866505	0.850138	457	tags=36%, list=4%, signal=35%	Ikbkb/Fyn/Crebbp/Ep300
GOBP_POSITIVE_REGULATION_OF_INTERLEUKIN_17_PRODUCTION	GOBP_POSITIVE_REGULATION_OF_INTERLEUKIN_17_PRODUCTION	10	-0.482901	-1.11629	0.333333	0.866505	0.850138	1624	tags=30%, list=16%, signal=25%	Il18/Opa1/Sphk1
GOBP_CARDIAC_ATRIUM_MORPHOGENESIS	GOBP_CARDIAC_ATRIUM_MORPHOGENESIS	15	0.442552	1.11627	0.32681	0.866505	0.850138	1689	tags=33%, list=17%, signal=28%	Nog/Prox1/Bmpr2/Ccn1/Wnt5a
GOBP_REGULATION_OF_LONG_TERM_SYNAPTIC_DEPRESSION	GOBP_REGULATION_OF_LONG_TERM_SYNAPTIC_DEPRESSION	10	-0.481688	-1.11348	0.337349	0.866505	0.850138	1984	tags=50%, list=19%, signal=40%	Mapt/Grid2/Adora1/Fmr1/Shank3
GOBP_POSITIVE_REGULATION_OF_MYELOID_LEUKOCYTE_MEDIATED_IMMUNITY	GOBP_POSITIVE_REGULATION_OF_MYELOID_LEUKOCYTE_MEDIATED_IMMUNITY	10	-0.481424	-1.11287	0.337349	0.866505	0.850138	4152	tags=80%, list=41%, signal=47%	Ddx21/Ddx1/Ticam1/Stx4a/Dhx36/Rigi/Itgam/Mavs
GOBP_CAMP_METABOLIC_PROCESS	GOBP_CAMP_METABOLIC_PROCESS	15	0.439734	1.10916	0.330724	0.866505	0.850138	3751	tags=67%, list=37%, signal=42%	Cacnb4/Adcy2/Pde8b/Adcy6/Adcy3/Adcy5/Pde8a/Adcy8/Pde7a/Pde4a
GOBP_VASCULAR_WOUND_HEALING	GOBP_VASCULAR_WOUND_HEALING	10	-0.479556	-1.10855	0.337349	0.866505	0.850138	1321	tags=30%, list=13%, signal=26%	Foxc2/Ndnf/Vegfa
GOBP_GLIAL_CELL_APOPTOTIC_PROCESS	GOBP_GLIAL_CELL_APOPTOTIC_PROCESS	14	0.444063	1.10684	0.337209	0.866505	0.850138	1940	tags=36%, list=19%, signal=29%	Tnfrsf21/Rad21/Akap12/Prkca/Trp53
GOBP_REGULATION_OF_T_HELPER_17_CELL_DIFFERENTIATION	GOBP_REGULATION_OF_T_HELPER_17_CELL_DIFFERENTIATION	13	-0.443048	-1.10668	0.337423	0.866505	0.850138	1323	tags=31%, list=13%, signal=27%	Zc3h12a/Malt1/Opa1/Ep300
GOBP_HEMOGLOBIN_BIOSYNTHETIC_PROCESS	GOBP_HEMOGLOBIN_BIOSYNTHETIC_PROCESS	11	-0.466254	-1.10641	0.342685	0.866505	0.850138	497	tags=55%, list=5%, signal=52%	Abcb10/Ldb1/Slc25a37/Eif2ak1/Slc6a9/Klf4
GOBP_REGULATION_OF_MACROPHAGE_DIFFERENTIATION	GOBP_REGULATION_OF_MACROPHAGE_DIFFERENTIATION	16	0.429824	1.10244	0.329524	0.866505	0.850138	2802	tags=44%, list=27%, signal=32%	Il34/Fadd/Inha/Prkca/Zbtb46/Ror2/C1qc
GOBP_NEGATIVE_REGULATION_OF_ORGANIC_ACID_TRANSPORT	GOBP_NEGATIVE_REGULATION_OF_ORGANIC_ACID_TRANSPORT	13	-0.440665	-1.10073	0.339468	0.866505	0.850138	2373	tags=38%, list=23%, signal=30%	Rgs4/Fis1/Irs2/Adora1/Abat
GOBP_REGULATORY_T_CELL_DIFFERENTIATION	GOBP_REGULATORY_T_CELL_DIFFERENTIATION	17	0.423913	1.10069	0.339768	0.866505	0.850138	1081	tags=18%, list=11%, signal=16%	Lag3/Cd46/Klhl25
GOBP_CELLULAR_RESPONSE_TO_TESTOSTERONE_STIMULUS	GOBP_CELLULAR_RESPONSE_TO_TESTOSTERONE_STIMULUS	10	-0.475577	-1.09936	0.345382	0.866505	0.850138	3097	tags=50%, list=30%, signal=35%	Spp1/Rock2/Ncoa4/Sirt1/Rwdd1
GOBP_POSITIVE_REGULATION_OF_T_CELL_MIGRATION	GOBP_POSITIVE_REGULATION_OF_T_CELL_MIGRATION	17	0.423285	1.09906	0.339768	0.866505	0.850138	1689	tags=41%, list=17%, signal=34%	Cd99l2/Coro1a/Fadd/Adam17/App/Selenok/Wnt5a
GOBP_REGULATION_OF_MITOTIC_SPINDLE_ASSEMBLY	GOBP_REGULATION_OF_MITOTIC_SPINDLE_ASSEMBLY	16	-0.417132	-1.09806	0.333333	0.866505	0.850138	2794	tags=62%, list=27%, signal=45%	Eml3/Drg1/Cep97/Tpr/Chmp6/Chmp7/Hnrnpu/Chmp1a/Chmp4b/Chmp2b
GOBP_SPERMATID_NUCLEUS_DIFFERENTIATION	GOBP_SPERMATID_NUCLEUS_DIFFERENTIATION	15	0.43529	1.09795	0.340509	0.866505	0.850138	1055	tags=27%, list=10%, signal=24%	Chd5/Nectin2/Rnf8/Psme4
GOBP_FEAR_RESPONSE	GOBP_FEAR_RESPONSE	32	0.354457	1.09434	0.327899	0.866505	0.850138	1453	tags=28%, list=14%, signal=24%	Nr2e1/Prkar1b/Mef2c/Comt/Gng7/Mapk8ip2/Slc1a1/Usp46/Pde8b
GOBP_HEART_FORMATION	GOBP_HEART_FORMATION	18	0.415652	1.09368	0.331384	0.866505	0.850138	1689	tags=22%, list=17%, signal=19%	Axin2/Mef2c/Mks1/Wnt5a
GOBP_NEGATIVE_REGULATION_OF_GLIAL_CELL_PROLIFERATION	GOBP_NEGATIVE_REGULATION_OF_GLIAL_CELL_PROLIFERATION	12	0.456533	1.09106	0.330059	0.866505	0.850138	326	tags=17%, list=3%, signal=16%	Ski/Sox11
GOBP_DEVELOPMENTAL_PIGMENTATION	GOBP_DEVELOPMENTAL_PIGMENTATION	31	-0.352021	-1.08791	0.340045	0.866505	0.850138	1098	tags=26%, list=11%, signal=23%	Ednrb/Ap1g1/Ankrd27/Mitf/Gli3/Bcl2/Bax/Adamts20
GOBP_MITOCHONDRIAL_TRANSCRIPTION	GOBP_MITOCHONDRIAL_TRANSCRIPTION	20	-0.386848	-1.08788	0.33125	0.866505	0.850138	216	tags=15%, list=2%, signal=15%	Mterf1b/Slc25a33/Kansl3
GOBP_SPLICEOSOMAL_SNRNP_ASSEMBLY	GOBP_SPLICEOSOMAL_SNRNP_ASSEMBLY	30	-0.353567	-1.08777	0.337004	0.866505	0.850138	1253	tags=30%, list=12%, signal=26%	Wdr77/Snrpc/Gemin2/Prpf31/Gemin8/Usp4/Cd2bp2/Snrpd3/Tssc4
GOBP_RESPONSE_TO_COLD	GOBP_RESPONSE_TO_COLD	32	0.352302	1.08769	0.335145	0.866505	0.850138	1203	tags=25%, list=12%, signal=22%	Pcsk1n/Eif2ak4/Cdh8/Lrp11/Zfp516/Cirbp/Prkaca/Eif2ak3
GOBP_REGULATION_OF_MACROPHAGE_ACTIVATION	GOBP_REGULATION_OF_MACROPHAGE_ACTIVATION	30	-0.35348	-1.0875	0.337004	0.866505	0.850138	1323	tags=27%, list=13%, signal=23%	Zc3h12a/Ldlr/Cd200/Myo18a/Lrrk2/Mfhas1/Il33/Sphk1
GOBP_SENSORY_PERCEPTION_OF_SMELL	GOBP_SENSORY_PERCEPTION_OF_SMELL	16	-0.413037	-1.08728	0.345912	0.866505	0.850138	2259	tags=50%, list=22%, signal=39%	B2m/Cfap69/Syt10/Nav2/Or10ad1/Ttc8/Slc24a4/Fzd2
GOBP_NEGATIVE_REGULATION_OF_INTRACELLULAR_TRANSPORT	GOBP_NEGATIVE_REGULATION_OF_INTRACELLULAR_TRANSPORT	35	-0.338587	-1.08578	0.334737	0.866505	0.850138	1034	tags=26%, list=10%, signal=23%	Cabp1/Arfip1/Rab23/Nf1/Snx12/Lrrk2/Ubac2/Abca2/Angpt1
GOBP_POSITIVE_REGULATION_OF_INTERLEUKIN_6_PRODUCTION	GOBP_POSITIVE_REGULATION_OF_INTERLEUKIN_6_PRODUCTION	40	0.340158	1.08469	0.335249	0.866505	0.850138	1286	tags=25%, list=13%, signal=22%	Unc93b1/P2rx7/Setd4/Akirin2/Cd74/Ripk2/Traf6/Il1rap/App/Selenok
GOBP_POSITIVE_REGULATION_OF_PHAGOCYTOSIS	GOBP_POSITIVE_REGULATION_OF_PHAGOCYTOSIS	24	-0.368858	-1.08424	0.328512	0.866505	0.850138	2281	tags=42%, list=22%, signal=32%	Hspa8/Cd47/Sod1/Mertk/Abca7/Appl2/Myo18a/Bcr/Cfp/Ptprj
GOBP_TRNA_THREONYLCARBAMOYLADENOSINE_METABOLIC_PROCESS	GOBP_TRNA_THREONYLCARBAMOYLADENOSINE_METABOLIC_PROCESS	12	0.453488	1.08378	0.339882	0.866505	0.850138	1191	tags=25%, list=12%, signal=22%	Osgepl1/Tprkb/Mettl8
GOBP_RIBONUCLEOSIDE_METABOLIC_PROCESS	GOBP_RIBONUCLEOSIDE_METABOLIC_PROCESS	16	0.422373	1.08332	0.337143	0.866505	0.850138	1461	tags=25%, list=14%, signal=21%	Nt5c1a/Pgm2/Mtap/Apobec3
GOBP_TELOMERE_CAPPING	GOBP_TELOMERE_CAPPING	32	-0.347812	-1.0832	0.344444	0.866505	0.850138	1978	tags=38%, list=19%, signal=30%	Prkdc/Mre11a/Rtel1/Mapk1/Tnks2/Map3k4/Tfip11/Nbn/Map2k7/Smg6/Nabp2/Tinf2
GOBP_MEMBRANE_DEPOLARIZATION_DURING_ACTION_POTENTIAL	GOBP_MEMBRANE_DEPOLARIZATION_DURING_ACTION_POTENTIAL	21	0.393349	1.0831	0.341651	0.866505	0.850138	2287	tags=48%, list=22%, signal=37%	Scn3b/Ank3/Slc8a1/Cacna1g/Kcnh2/Rangrf/Cacnb2/Cacna1c/Scn1a/Cacna2d1
GOBP_NEGATIVE_REGULATION_OF_CYTOKINE_PRODUCTION_INVOLVED_IN_INFLAMMATORY_RESPONSE	GOBP_NEGATIVE_REGULATION_OF_CYTOKINE_PRODUCTION_INVOLVED_IN_INFLAMMATORY_RESPONSE	16	-0.411439	-1.08307	0.345912	0.866505	0.850138	1617	tags=38%, list=16%, signal=32%	Ppara/Ezh2/Zc3h12a/Appl2/Chid1/Abcd2
GOBP_CALCINEURIN_MEDIATED_SIGNALING	GOBP_CALCINEURIN_MEDIATED_SIGNALING	28	0.364128	1.083	0.33145	0.866505	0.850138	323	tags=11%, list=3%, signal=10%	Slc8a2/Atp2b4/Cherp
GOBP_BICARBONATE_TRANSPORT	GOBP_BICARBONATE_TRANSPORT	19	0.403496	1.08255	0.333333	0.866505	0.850138	1250	tags=42%, list=12%, signal=37%	Slc39a6/Cyb5rl/Car4/Slc4a8/Slc4a3/Slc26a8/Slc4a2/Slc39a10
GOBP_POSITIVE_REGULATION_OF_ISOTYPE_SWITCHING	GOBP_POSITIVE_REGULATION_OF_ISOTYPE_SWITCHING	18	-0.398593	-1.08227	0.327198	0.866505	0.850138	1238	tags=28%, list=12%, signal=24%	Mlh1/Trp53bp1/Msh2/Shld1/Rif1
GOBP_TAIL_ANCHORED_MEMBRANE_PROTEIN_INSERTION_INTO_ER_MEMBRANE	GOBP_TAIL_ANCHORED_MEMBRANE_PROTEIN_INSERTION_INTO_ER_MEMBRANE	16	0.421941	1.08222	0.337143	0.866505	0.850138	1882	tags=38%, list=18%, signal=31%	Emc9/Get4/Mmgt1/Get3/Emc4/Emc10
GOBP_BRANCHING_INVOLVED_IN_MAMMARY_GLAND_DUCT_MORPHOGENESIS	GOBP_BRANCHING_INVOLVED_IN_MAMMARY_GLAND_DUCT_MORPHOGENESIS	12	0.452782	1.08209	0.341847	0.866505	0.850138	1689	tags=33%, list=17%, signal=28%	Phb2/Csmd1/Ddr1/Wnt5a
GOBP_REGULATION_OF_ESTABLISHMENT_OR_MAINTENANCE_OF_CELL_POLARITY	GOBP_REGULATION_OF_ESTABLISHMENT_OR_MAINTENANCE_OF_CELL_POLARITY	21	-0.380268	-1.08158	0.338877	0.866505	0.850138	2042	tags=29%, list=20%, signal=23%	Krit1/Flot2/Arfgef1/Wdpcp/Rock1/Kank1
GOBP_REGULATION_OF_TRANSLATIONAL_FIDELITY	GOBP_REGULATION_OF_TRANSLATIONAL_FIDELITY	14	-0.422217	-1.08139	0.335391	0.866505	0.850138	3259	tags=57%, list=32%, signal=39%	Cdk5rap1/Iars2/Aars1/Dtd2/Dtd1/Lars1/Vars2/Aarsd1
GOBP_POSTSYNAPTIC_MEMBRANE_ORGANIZATION	GOBP_POSTSYNAPTIC_MEMBRANE_ORGANIZATION	32	0.350166	1.08109	0.344203	0.866505	0.850138	2268	tags=41%, list=22%, signal=32%	Shisa7/Nrxn2/Lhfpl4/Lrp4/Fnta/Shisa6/Apoe/Slc30a1/Rer1/Gphn/Dlg4/Ssh1/Slc7a11
GOBP_REGULATION_OF_CELLULAR_RESPIRATION	GOBP_REGULATION_OF_CELLULAR_RESPIRATION	30	-0.351226	-1.08057	0.345815	0.866505	0.850138	1037	tags=20%, list=10%, signal=18%	Slc25a23/Ak4/Atp7a/Ide/Slc25a33/Tmem135
GOBP_AXON_ENSHEATHMENT_IN_CENTRAL_NERVOUS_SYSTEM	GOBP_AXON_ENSHEATHMENT_IN_CENTRAL_NERVOUS_SYSTEM	25	-0.361927	-1.07852	0.342916	0.866505	0.850138	1277	tags=20%, list=13%, signal=18%	Cntn1/B4galt5/Abca2/Cntnap1/Tlr2
GOBP_POSITIVE_REGULATION_OF_EXOSOMAL_SECRETION	GOBP_POSITIVE_REGULATION_OF_EXOSOMAL_SECRETION	13	0.439782	1.0784	0.337232	0.866505	0.850138	499	tags=15%, list=5%, signal=15%	Sdcbp/Atp13a2
GOBP_POTASSIUM_ION_HOMEOSTASIS	GOBP_POTASSIUM_ION_HOMEOSTASIS	18	-0.397052	-1.07809	0.331288	0.866505	0.850138	614	tags=22%, list=6%, signal=21%	Wnk1/Atp1a2/Atp1b2/Slc12a9
GOBP_REGULATION_OF_RELEASE_OF_SEQUESTERED_CALCIUM_ION_INTO_CYTOSOL	GOBP_REGULATION_OF_RELEASE_OF_SEQUESTERED_CALCIUM_ION_INTO_CYTOSOL	40	0.337876	1.07742	0.340996	0.866505	0.850138	1103	tags=20%, list=11%, signal=18%	Cx3cl1/Jph4/Sri/Tmem38a/Coro1a/Slc8a1/Prkaca/Fkbp1a
GOBP_REGULATION_OF_LYASE_ACTIVITY	GOBP_REGULATION_OF_LYASE_ACTIVITY	23	-0.37263	-1.07723	0.343035	0.866505	0.850138	1741	tags=30%, list=17%, signal=25%	Orai1/Crhr1/Adora2b/Stim1/Ednrb/Nf1/Raf1
GOBP_ESTABLISHMENT_OF_PROTEIN_LOCALIZATION_TO_CHROMOSOME	GOBP_ESTABLISHMENT_OF_PROTEIN_LOCALIZATION_TO_CHROMOSOME	22	-0.375986	-1.07687	0.338983	0.866505	0.850138	2774	tags=45%, list=27%, signal=33%	Nipbl/Cct8/Lrwd1/Macroh2a2/Cct3/Tcp1/Dkc1/Zfp827/Nabp2/Ruvbl2
GOBP_REGULATION_OF_MACROPHAGE_MIGRATION	GOBP_REGULATION_OF_MACROPHAGE_MIGRATION	22	0.384491	1.07656	0.333962	0.866505	0.850138	1465	tags=32%, list=14%, signal=27%	Il34/Cx3cl1/P2ry12/Csf1r/Cnn2/Cd9/Akirin1
GOBP_MITOCHONDRIAL_FISSION	GOBP_MITOCHONDRIAL_FISSION	33	-0.342079	-1.07501	0.344156	0.866505	0.850138	1637	tags=30%, list=16%, signal=26%	Dnm1l/Ralbp1/Prkn/Mcu/Spire1/Opa1/Lrrk2/Tmem135/Mtfr1/Mief1
GOBP_HEPARIN_METABOLIC_PROCESS	GOBP_HEPARIN_METABOLIC_PROCESS	14	-0.419092	-1.07339	0.339506	0.866505	0.850138	1098	tags=29%, list=11%, signal=26%	Ednrb/Csgalnact1/Angpt1/Slc10a7
GOBP_PROTON_MOTIVE_FORCE_DRIVEN_ATP_SYNTHESIS	GOBP_PROTON_MOTIVE_FORCE_DRIVEN_ATP_SYNTHESIS	65	-0.299652	-1.0731	0.331849	0.866505	0.850138	1587	tags=18%, list=16%, signal=16%	Ndufs3/Atp5f1b/Sdha/Ndufa2/Ndufs2/Atp5mk/Vps9d1/Atp5f1d/Ndufb7/Atp5po/Ndufa12/Ndufa10
GOBP_POSTSYNAPTIC_MODULATION_OF_CHEMICAL_SYNAPTIC_TRANSMISSION	GOBP_POSTSYNAPTIC_MODULATION_OF_CHEMICAL_SYNAPTIC_TRANSMISSION	20	0.395183	1.07225	0.340996	0.866505	0.850138	1689	tags=40%, list=17%, signal=33%	Dcc/Rnf19a/Plcb1/Prkaca/Slc1a1/Trio/Fbxo2/Wnt5a
GOBP_CELLULAR_RESPONSE_TO_HEAT	GOBP_CELLULAR_RESPONSE_TO_HEAT	46	-0.314902	-1.0694	0.335443	0.866505	0.850138	2281	tags=26%, list=22%, signal=20%	Hspa8/Clpb/Dnajc7/Sirt1/Atr/Cdkn1a/Zfand1/Bag3/Nf1/Crebbp/Fgf1/Ep300
GOBP_REGULATION_OF_SIGNAL_TRANSDUCTION_BY_P53_CLASS_MEDIATOR	GOBP_REGULATION_OF_SIGNAL_TRANSDUCTION_BY_P53_CLASS_MEDIATOR	68	-0.295868	-1.06911	0.327314	0.866505	0.850138	2004	tags=28%, list=20%, signal=23%	Hipk2/Taf1/Sirt1/Muc1/Atr/Spred2/Ing2/Prkn/Rrn3/Cops3/Sgk1/Nop2/Dyrk1a/Bcl2/Pttg1ip/Taf9/Yju2/Map2k6/Ep300
GOBP_RESPONSE_TO_HYDROGEN_PEROXIDE	GOBP_RESPONSE_TO_HYDROGEN_PEROXIDE	65	-0.29809	-1.06751	0.33853	0.866505	0.850138	2281	tags=32%, list=22%, signal=25%	Hspa8/Stat1/Sod1/Ppp1r15b/Col1a1/Smpd3/Sirt1/Oser1/Fyn/Bak1/Aifm1/Zfp277/Il18bp/Ezh2/Rhob/Rela/Bcl2/Klf4/Nfe2l2/Prkcd/Sphk1
GOBP_POSITIVE_REGULATION_OF_DNA_REPLICATION	GOBP_POSITIVE_REGULATION_OF_DNA_REPLICATION	27	-0.352757	-1.06733	0.34375	0.866505	0.850138	2059	tags=30%, list=20%, signal=24%	Cdkn1b/Cdkn1a/Endog/Ino80/Brpf3/Gli2/Ssbp1/Gli1
GOBP_FATTY_ACID_TRANSPORT	GOBP_FATTY_ACID_TRANSPORT	50	-0.306316	-1.06479	0.337474	0.866505	0.850138	2604	tags=40%, list=26%, signal=30%	Ace/Pnpla8/Slc22a8/Fis1/Pla2g12a/Repin1/Cpt1a/Irs2/Cpt2/Slc27a1/Slc27a4/Ppara/Acsl3/Slc22a6/Abcd3/Cpt1b/Abcd2/Mfsd2a/Map2k6/Abcd4
GOBP_REGULATION_OF_TRANSCRIPTION_BY_RNA_POLYMERASE_I	GOBP_REGULATION_OF_TRANSCRIPTION_BY_RNA_POLYMERASE_I	38	-0.327118	-1.06388	0.340292	0.866505	0.850138	1785	tags=24%, list=18%, signal=20%	Nol11/Phf8/Polr2k/Smarcb1/Carm1/Crebbp/Mars1/Baz1b/Heatr1
GOBP_B_CELL_MEDIATED_IMMUNITY	GOBP_B_CELL_MEDIATED_IMMUNITY	53	0.312155	1.06046	0.339623	0.866505	0.850138	2094	tags=32%, list=21%, signal=26%	Inpp5d/Swap70/Nectin2/Rnf8/Mad2l2/Cd46/Cd74/Fcgr2b/Shld3/Traf3ip2/Stat6/Pms2/C1qa/Kmt5c/Myd88/C1qb/Rnf168
GOBP_CELLULAR_RESPONSE_TO_XENOBIOTIC_STIMULUS	GOBP_CELLULAR_RESPONSE_TO_XENOBIOTIC_STIMULUS	90	-0.280452	-1.05992	0.334831	0.866505	0.850138	613	tags=19%, list=6%, signal=18%	Tpmt/Cyp2u1/Sufu/Abcc5/Rorc/Prnp/Lpo/Ppp1r9b/Smox/Kcnq3/Por/Nfe2l2/Slc29a3/Cyp26b1/N6amt1/Mcm7/Cyp2j9
GOBP_REGULATION_OF_DNA_TEMPLATED_TRANSCRIPTION_ELONGATION	GOBP_REGULATION_OF_DNA_TEMPLATED_TRANSCRIPTION_ELONGATION	88	-0.281495	-1.05869	0.3386	0.866505	0.850138	1694	tags=20%, list=17%, signal=17%	Cdk9/Hnrnpu/Med14/Ezh2/Wdr82/Cdc73/Nelfb/Med30/Vhl/Med21/Ccnt1/Med1/Ints10/Med24/Med8/Parp1/Zfp326/Med15
GOBP_REGULATION_OF_ERBB_SIGNALING_PATHWAY	GOBP_REGULATION_OF_ERBB_SIGNALING_PATHWAY	49	-0.3062	-1.05867	0.337449	0.866505	0.850138	864	tags=14%, list=8%, signal=13%	Adra2a/Dab2ip/Zgpat/Shkbp1/Ccdc88a/Hip1/Ptprj
GOBP_B_CELL_DIFFERENTIATION	GOBP_B_CELL_DIFFERENTIATION	75	-0.287903	-1.05816	0.328736	0.866505	0.850138	1433	tags=19%, list=14%, signal=16%	Cyld/Ezh2/Hdac4/Fnip1/Lrrc8a/Notch2/Malt1/Bcl2/Msh2/Lfng/Bax/Stat5b/Ptprj/Ep300
GOBP_NEGATIVE_REGULATION_OF_CELL_CYCLE_G1_S_PHASE_TRANSITION	GOBP_NEGATIVE_REGULATION_OF_CELL_CYCLE_G1_S_PHASE_TRANSITION	50	-0.304322	-1.05786	0.345756	0.866505	0.850138	2297	tags=34%, list=23%, signal=26%	Tfdp1/Rpa2/Cdkn1b/Muc1/Fbxo31/Cdkn1a/Rfwd3/Kank2/Ezh2/Cdc73/Cradd/Acvr1/Myo16/Bcl2/Klf4/Fam107a/Crlf3
GOBP_DENDRITIC_SPINE_MORPHOGENESIS	GOBP_DENDRITIC_SPINE_MORPHOGENESIS	53	0.311258	1.05741	0.345283	0.866505	0.850138	2115	tags=23%, list=21%, signal=18%	Abi3/Lrp8/Arhgap33/Srcin1/Bhlhb9/Shank1/Ppfia2/Ngef/Slc30a1/Pten/Cux2/Dlg4
GOBP_POSITIVE_REGULATION_OF_NF_KAPPAB_TRANSCRIPTION_FACTOR_ACTIVITY	GOBP_POSITIVE_REGULATION_OF_NF_KAPPAB_TRANSCRIPTION_FACTOR_ACTIVITY	64	0.302425	1.05703	0.338768	0.866505	0.850138	1219	tags=17%, list=12%, signal=15%	Camk2a/Trim8/Rhebl1/Trim68/Ankrd42/Trim32/Ripk2/Prkcz/Traf6/Il1rap/Zbtb7a
GOBP_REGULATION_OF_DENDRITE_DEVELOPMENT	GOBP_REGULATION_OF_DENDRITE_DEVELOPMENT	77	0.29205	1.05626	0.345878	0.866505	0.850138	2118	tags=29%, list=21%, signal=23%	Adgrb3/Dcc/Ptn/Nr2e1/Lrp8/Sema4d/Sez6/Bhlhb9/Vldlr/Chrnb2/Tnik/Mark1/Ss18l1/Rtn4ip1/Prex1/Pacsin1/Slc30a1/Hecw2/Cux2/Csmd3/Tbc1d24/Fzd4
GOBP_CELL_MATRIX_ADHESION	GOBP_CELL_MATRIX_ADHESION	152	-0.255778	-1.05548	0.327473	0.866505	0.850138	1417	tags=20%, list=14%, signal=17%	Fn1/Phldb2/Sned1/Nrp1/Whamm/Cdh11/Limch1/Itgav/Peak1/Macf1/Itga6/Tesk2/Nf1/Wdpcp/Nf2/Taok2/Itga10/Poldip2/Bcl2/Nid2/Rock1/Bcr/Fam107a/Vcl/S100a10/Mink1/Vegfa/Itga7/Itgb8/Ptprj
GOBP_PEPTIDYL_TYROSINE_MODIFICATION	GOBP_PEPTIDYL_TYROSINE_MODIFICATION	144	-0.257909	-1.05265	0.331081	0.866505	0.850138	1289	tags=17%, list=13%, signal=15%	Nrp1/Hax1/Fbxw7/Rap2b/Prnp/Lif/Rap2c/Acvr1/Parp9/Nedd9/Jak1/Ghr/Fgfr3/Nf2/Dyrk1a/Clk4/Zgpat/Clk2/Erbb4/Prkcd/Abi1/Vegfa/Angpt1/Ptprj/Ggnbp2
GOBP_OLIGODENDROCYTE_DIFFERENTIATION	GOBP_OLIGODENDROCYTE_DIFFERENTIATION	87	-0.279262	-1.05148	0.343049	0.866505	0.850138	974	tags=16%, list=10%, signal=15%	Eif2b5/B4galt5/Nf1/Wasf3/Gli3/Suz12/Rheb/Abca2/Cntnap1/Eif2b2/Tlr2/Il33/Ptprj/Daam2
GOBP_GOLGI_ORGANIZATION	GOBP_GOLGI_ORGANIZATION	119	-0.266449	-1.05109	0.345055	0.866505	0.850138	2518	tags=27%, list=25%, signal=20%	Trip11/Arhgef7/Bet1/Cog2/Cog4/Gbf1/Tmed5/Hace1/Atl3/Tmed2/Cog1/Golga2/Golph3/Akap9/Golph3l/Gorasp1/Arfgef1/Atl2/Tmed9/Obsl1/Huwe1/Lman1/Myo18a/Lrrk2/Yipf5/Usp6nl/Stk25/Dym/Vmp1/Csnk1d/Arhgap21/Tmed1
GOBP_NEGATIVE_REGULATION_OF_CELL_GROWTH	GOBP_NEGATIVE_REGULATION_OF_CELL_GROWTH	111	-0.267879	-1.05005	0.328294	0.866505	0.850138	1625	tags=23%, list=16%, signal=20%	Ppt1/Ppara/Ndufs3/Acvr1b/Osgin2/Cdkl3/Nrp1/Cgrrf1/Spag9/Cdkn2aip/Ccn3/Ryk/Rgma/Bcl2/Ppp1r9b/Ulk2/Ifrd1/Tomm70a/Dab2/St7l/Nme6/Mt3/Crlf3/Hyal1/Ptprj/Ndrg3
GOBP_PALLIUM_DEVELOPMENT	GOBP_PALLIUM_DEVELOPMENT	136	0.267595	1.04981	0.335753	0.866505	0.850138	2072	tags=25%, list=20%, signal=20%	Foxg1/Lhx2/Tubb2b/Bmerb1/Atp2b4/H2ax/Srf/Nr2e1/Lrp8/Srgap2/Prox1/Sema6b/P2ry12/Akirin2/Epha5/Dab1/Plcb1/Ptprs/Tsc1/Kirrel3/Anxa3/Ywhae/Scn2a/Kdm1a/Atic/Zmiz1/Phactr1/Cntnap2/Pten/Pou3f3/Tuba1a/Uba6/Bbs4/Efhc1
GOBP_REGULATION_OF_MUSCLE_CONTRACTION	GOBP_REGULATION_OF_MUSCLE_CONTRACTION	72	0.293273	1.04835	0.343525	0.866505	0.850138	1747	tags=26%, list=17%, signal=22%	Grcc10/Tpm1/Srf/Atp1b1/Bin1/Sri/Tmem38a/Slc8a1/Chga/Prkaca/Fkbp1a/Smad7/Atp2b1/Myl9/Rangrf/Cacnb2/Atp1a1/Cacna1c/Sumo1
GOBP_B_CELL_ACTIVATION	GOBP_B_CELL_ACTIVATION	143	0.264918	1.0477	0.345324	0.866505	0.850138	1390	tags=19%, list=14%, signal=17%	Tnfrsf21/Icosl/Phb2/Pik3cd/Inpp5d/Swap70/Mef2c/St3gal1/Sh3kbp1/Akirin2/Rnf8/Mad2l2/Nckap1l/Cd74/Fcgr2b/Hdac5/Shld3/Traf3ip2/Chrnb2/Laptm5/Adam17/Stat6/Zbtb7a/Slc39a10/Lat2/Inha/Peli1
GOBP_SKIN_DEVELOPMENT	GOBP_SKIN_DEVELOPMENT	140	-0.257493	-1.04599	0.336303	0.866505	0.850138	1762	tags=21%, list=17%, signal=17%	Slc27a4/Cdkn1a/Hdac3/Il18/Hdac1/Sufu/Acvr1b/Ezh2/Lama5/Sharpin/Rela/Yap1/Itga6/Nf1/Srsf6/Palld/Atp7a/Med1/Sgpp1/Bcl2/Col1a2/Rock1/Bcr/Gli2/Klf4/Fuz/Lsr/Cyp26b1/Nsdhl
GOBP_REGULATION_OF_PEPTIDYL_TYROSINE_PHOSPHORYLATION	GOBP_REGULATION_OF_PEPTIDYL_TYROSINE_PHOSPHORYLATION	116	-0.264477	-1.04449	0.341935	0.866505	0.850138	1289	tags=18%, list=13%, signal=16%	Nrp1/Hax1/Fbxw7/Rap2b/Prnp/Lif/Rap2c/Acvr1/Parp9/Nedd9/Ghr/Fgfr3/Nf2/Zgpat/Erbb4/Prkcd/Abi1/Vegfa/Angpt1/Ptprj/Ggnbp2
GOBP_RIBOSOMAL_SMALL_SUBUNIT_BIOGENESIS	GOBP_RIBOSOMAL_SMALL_SUBUNIT_BIOGENESIS	68	0.295243	1.04437	0.345259	0.866505	0.850138	2676	tags=41%, list=26%, signal=31%	Exosc10/Nol6/Utp15/Gtf2h5/Imp4/Tsr1/Fcf1/Srfbp1/Eral1/Ltv1/Fbl/Ddx52/Utp6/Mettl17/Surf6/Rrp9/Riok1/Rcl1/Dcaf13/Kri1/Wdr43/Wdr75/Dnttip2/Nop14/Tbl3/Mphosph10/Aatf/Nop56
GOBP_RESPONSE_TO_STEROID_HORMONE	GOBP_RESPONSE_TO_STEROID_HORMONE	208	-0.243233	-1.04157	0.345652	0.866505	0.850138	1971	tags=25%, list=19%, signal=20%	Foxp1/Agl/Safb2/Fkrp/Sirt1/Stk39/Rxra/Cdkn1a/Aifm1/Hnrnpu/Fibin/Ppara/Hdac1/Pias2/Rwdd1/Uba5/Idh1/Kank2/Cyp7b1/Carm1/Usp8/Esrrg/Ubr5/Adm/Cry1/Paqr8/Gjb2/Rela/Yap1/Ncor1/Ghr/Sgk1/Med1/Bcl2/Ppp1r9b/Gpi1/Klf9/Uri1/Kdm4c/Fam107a/Parp1/Dab2/Ddit4/Maob/Abca2/Atp1a2/Ncoa1/Tlr2/Acsbg1/Kdm3a/Ep300
GOBP_CELLULAR_RESPONSE_TO_ABIOTIC_STIMULUS	GOBP_CELLULAR_RESPONSE_TO_ABIOTIC_STIMULUS	200	-0.245271	-1.04137	0.342163	0.866505	0.850138	2002	tags=23%, list=20%, signal=19%	Mapk14/Taf1/Nfkb1/Tmem87a/Sirt1/Rbx1/N4bp1/Stk39/Mettl3/Slc12a6/Hus1/Atr/Cdkn1a/Bak1/Slc25a23/Trp53inp1/Actr5/Pola1/Zfand1/Bag3/Smpd1/Rhob/Slc24a4/Ino80/Cradd/Trp53bp1/Ddb2/Cry1/Gclc/Yap1/Babam2/Slc38a2/Usp47/Oxsr1/Wnk1/Parp1/Crebbp/Ruvbl2/Bax/Xrcc6/Prkcd/Atp1a2/Fas/Il33/Hyal1/Ep300
GOBP_COGNITION	GOBP_COGNITION	210	0.249379	1.04096	0.338182	0.866505	0.850138	1453	tags=20%, list=14%, signal=18%	Shisa7/Adgrb3/Grcc10/Slc2a4/Nog/Slc8a2/Eif2ak4/Ptn/Jph4/Srf/Nrxn2/Prkar1b/Mef2c/Brsk1/Csmd1/Cldn5/Grin2a/Comt/Grin2b/Bhlhb9/Ric8a/Lgmn/Prkcz/Vldlr/Mapk8ip2/Plcb1/Ccnd2/Cln8/Chrnb2/Slc1a1/Oprl1/Serpinf1/Rasgrf1/Synj1/App/Shank1/Tsc1/C1ql1/Scn2a/Clstn2/Creb1/Pde8b
GOBP_POSITIVE_REGULATION_OF_CELL_ADHESION	GOBP_POSITIVE_REGULATION_OF_CELL_ADHESION	251	0.241976	1.03668	0.329825	0.866505	0.850138	1443	tags=18%, list=14%, signal=16%	Cspg5/Lama1/H2-Ab1/Tpm1/Icosl/Tgfbr2/Dusp26/Chst2/Cx3cl1/Zfhx3/H2-Aa/Edil3/Myoc/Col16a1/Apbb1ip/P2ry12/Ank3/Cdh13/Rras/Cd46/Il6st/Cyrib/Ap3b1/Nckap1l/Cd74/Ripk2/Coro1a/Fadd/Prkcz/Fermt2/Spock2/Traf6/Ppm1f/Smarcd1/Klhl25/Tfe3/Smad7/Tsc1/Fbln2/Selenok/Lama2/Stx3/Phf10/Flot1/Yes1/Ccl19
GOBP_INORGANIC_ION_HOMEOSTASIS	GOBP_INORGANIC_ION_HOMEOSTASIS	282	0.238466	1.0336	0.332759	0.866505	0.850138	1506	tags=20%, list=15%, signal=17%	Erc2/Slc8a2/Smdt1/Cx3cl1/Slc39a6/P2rx7/Trf/Atp2b4/Sgcd/Cherp/Jph4/Atp1b1/Slc17a7/Cyb561/Sri/Atp13a2/Cav2/Comt/Ank3/Tmem38a/Sv2b/Cacnb4/Ap3b1/Calb2/Enpp1/Coro1a/Tbxas1/Plcb1/Slc8a1/Cox19/Tpcn2/Sv2a/Prkaca/Ghitm/Slc46a1/Slc1a1/Micu2/Atp1a3/Fkbp1a/Slc17a6/Slc12a7/App/Vapb/Slc39a10/Slc22a17/Selenok/Ywhae/Kcnh2/Ankrd9/Hexb/Dmtn/Slc31a1/Atp2b1/Ccl19/Kctd7/Grm1
GOBP_REGULATION_OF_PROTEOLYSIS	GOBP_REGULATION_OF_PROTEOLYSIS	361	-0.227526	-1.02494	0.343529	0.866505	0.850138	2051	tags=24%, list=20%, signal=20%	Pacsin3/Plgrkt/Serping1/Hipk2/Ctsl/Taf1/Hectd1/Btrc/Acvr1c/Tmem259/Trim39/Hmgb1/Sirt1/Rbx1/N4bp1/Fmr1/Snx9/Fyn/Dnajc1/Nod1/Bak1/Mapk12/Timp4/Aifm1/Tbc1d10a/Smurf1/Ctsd/Rhobtb3/Sufu/Prkn/Ift57/Rad23b/Lrp1/Ist1/Osbpl7/Trib1/Csnk2a2/Fnip1/Fbxw7/Psmc4/Psme3ip1/Prnp/Cradd/Sgta/Malt1/Gclc/Adra2a/Birc2/Tspan5/Tmtc3/Rgma/Gipc1/Dab2ip/Inpp5b/Sirt2/Snx12/Usp47/Bcl2/Igbp1/Lrrk2/Rock1/Aph1a/Rad23a/Klf4/Dab2/Nfe2l2/Taf9/L3mbtl3/Uchl5/Apaf1/Bcl2l2/S100a10/Ecm1/Raf1/Bax/Fas/Herpud1/Bcl2l13/Serpina3n/F3/Fam162a/Gas1/Hip1/Il33/Vegfa/Csnk1d/Wfs1
GOBP_APICAL_JUNCTION_ASSEMBLY	GOBP_APICAL_JUNCTION_ASSEMBLY	40	0.337125	1.07502	0.346743	0.867506	0.85112	536	tags=12%, list=5%, signal=12%	Nphp4/Myo1c/Srf/Tbcd/Cldn5
GOBP_POSITIVE_REGULATION_OF_B_CELL_ACTIVATION	GOBP_POSITIVE_REGULATION_OF_B_CELL_ACTIVATION	46	0.322839	1.06391	0.346591	0.867506	0.85112	1526	tags=28%, list=15%, signal=24%	Inpp5d/Mef2c/Sh3kbp1/Akirin2/Mad2l2/Nckap1l/Cd74/Shld3/Chrnb2/Stat6/Slc39a10/Peli1/Pms2
GOBP_HUMORAL_IMMUNE_RESPONSE_MEDIATED_BY_CIRCULATING_IMMUNOGLOBULIN	GOBP_HUMORAL_IMMUNE_RESPONSE_MEDIATED_BY_CIRCULATING_IMMUNOGLOBULIN	13	0.43771	1.07332	0.346979	0.867554	0.851167	3132	tags=62%, list=31%, signal=43%	Cd46/Fcgr2b/C1qa/C1qb/Foxj1/C1qc/Clu/Susd4
GOBP_CHEMOKINE_PRODUCTION	GOBP_CHEMOKINE_PRODUCTION	36	0.340349	1.065	0.347409	0.86809	0.851693	1968	tags=39%, list=19%, signal=31%	Mul1/Map2k5/Csf1r/Trim32/Cd74/Ripk2/Adam17/Ackr1/App/Selenok/Wnt5a/Egr1/Myd88/Apod
GOBP_POSITIVE_REGULATION_OF_PROTEIN_AUTOPHOSPHORYLATION	GOBP_POSITIVE_REGULATION_OF_PROTEIN_AUTOPHOSPHORYLATION	18	-0.392787	-1.06651	0.347648	0.868148	0.85175	1608	tags=28%, list=16%, signal=23%	Nbn/Rap2b/Rap2c/Rassf2/Taok2
GOBP_NITRIC_OXIDE_MEDIATED_SIGNAL_TRANSDUCTION	GOBP_NITRIC_OXIDE_MEDIATED_SIGNAL_TRANSDUCTION	12	-0.457866	-1.11196	0.348884	0.868398	0.851995	1723	tags=42%, list=17%, signal=35%	Agt/Cbs/Ndnf/Ddah1/Vegfa
GOBP_POSITIVE_REGULATION_OF_HORMONE_METABOLIC_PROCESS	GOBP_POSITIVE_REGULATION_OF_HORMONE_METABOLIC_PROCESS	11	-0.465453	-1.10451	0.348697	0.868398	0.851995	1118	tags=27%, list=11%, signal=24%	Adm/Ctns/Dab2
GOBP_INTERLEUKIN_1_MEDIATED_SIGNALING_PATHWAY	GOBP_INTERLEUKIN_1_MEDIATED_SIGNALING_PATHWAY	18	0.410322	1.07966	0.348928	0.868398	0.851995	2817	tags=61%, list=28%, signal=44%	Plcb1/Traf6/Vrk2/Otud4/Il1rap/Egr1/Myd88/Tollip/Mapk3/Zfp458/Irak4
GOBP_POTASSIUM_ION_IMPORT_ACROSS_PLASMA_MEMBRANE	GOBP_POTASSIUM_ION_IMPORT_ACROSS_PLASMA_MEMBRANE	21	0.388745	1.07042	0.349328	0.868398	0.851995	1740	tags=38%, list=17%, signal=32%	Kcnj3/Kcnj9/Atp1b1/Atp1a3/Slc12a7/Kcnh2/Atp1a1/Abcc9
GOBP_POSITIVE_REGULATION_OF_LIPID_TRANSPORT	GOBP_POSITIVE_REGULATION_OF_LIPID_TRANSPORT	42	0.330382	1.0639	0.349328	0.868398	0.851995	1781	tags=31%, list=17%, signal=26%	Abcg1/P2rx7/Abca3/Ldlrap1/Eepd1/Abca5/Dennd5b/Abca8b/Dbi/Atp8a2/Bmp6/Pltp/Apoe
GOBP_PYRIMIDINE_NUCLEOTIDE_BIOSYNTHETIC_PROCESS	GOBP_PYRIMIDINE_NUCLEOTIDE_BIOSYNTHETIC_PROCESS	18	-0.391251	-1.06234	0.349693	0.868398	0.851995	2204	tags=50%, list=22%, signal=39%	Nme5/Ctps1/Uckl1/Dhodh/Uck1/Dtymk/Tbpl1/Nme6/Ctps2
GOBP_DNA_CONFORMATION_CHANGE	GOBP_DNA_CONFORMATION_CHANGE	53	-0.302661	-1.05917	0.349576	0.868398	0.851995	2061	tags=45%, list=20%, signal=36%	Dhx36/Ascc3/Upf1/Wrnip1/Abl1/Mre11a/Rtel1/Recql5/Top2b/Helb/Nav2/Dtd1/Ercc2/Hmgb1/Mterf1b/Dhx30/Nbn/Top1/Hnrnpa2b1/Ssbp1/Ruvbl2/Xrcc6/Ascc2/Mcm7
GOBP_NEGATIVE_REGULATION_OF_EPITHELIAL_CELL_PROLIFERATION	GOBP_NEGATIVE_REGULATION_OF_EPITHELIAL_CELL_PROLIFERATION	81	-0.282443	-1.05597	0.348993	0.868398	0.851995	1223	tags=19%, list=12%, signal=16%	Fbxw7/Cdc73/Rgcc/Nf1/Med1/Dab2ip/Tgfbr3/Klf9/Sparc/Flcn/Dab2/Ptch1/Ift80/Mcc/Tinf2
GOBP_BIOMINERAL_TISSUE_DEVELOPMENT	GOBP_BIOMINERAL_TISSUE_DEVELOPMENT	92	-0.276763	-1.04727	0.348416	0.868398	0.851995	2735	tags=40%, list=27%, signal=30%	Tcirg1/Acvr2a/Alpl/Lgr4/Rxrb/Itgb1bp1/Tmem38b/Bmpr1a/Smad3/Slc24a3/Col1a1/Mgp/Ercc2/Bcor/Fzd9/Smpd3/Fkrp/Tfip11/Rxra/Ppara/Minpp1/Stim1/Hey2/Slc24a4/Dmp1/Acvr1/Fgfr3/Ltbp3/Col1a2/Rock1/Ank/Txlng/Ecm1/Fam20c/Fam20a/Ift80/Zbtb40
GOBP_NEGATIVE_REGULATION_OF_SMOOTH_MUSCLE_CELL_PROLIFERATION	GOBP_NEGATIVE_REGULATION_OF_SMOOTH_MUSCLE_CELL_PROLIFERATION	26	0.369223	1.07122	0.350943	0.870426	0.853985	779	tags=19%, list=8%, signal=18%	Tpm1/Pdcd4/Ctnnbip1/Mef2c/Bmpr2
GOBP_EMBRYONIC_FORELIMB_MORPHOGENESIS	GOBP_EMBRYONIC_FORELIMB_MORPHOGENESIS	13	0.436137	1.06946	0.350877	0.870426	0.853985	2940	tags=46%, list=29%, signal=33%	Msx1/Cacna1c/Rdh10/Ift122/Reck/Trp63
GOBP_CELLULAR_RESPONSE_TO_INCREASED_OXYGEN_LEVELS	GOBP_CELLULAR_RESPONSE_TO_INCREASED_OXYGEN_LEVELS	10	-0.473125	-1.09369	0.351406	0.87053	0.854087	734	tags=20%, list=7%, signal=19%	Atp6v0a2/Fas
GOBP_INTERMEMBRANE_LIPID_TRANSFER	GOBP_INTERMEMBRANE_LIPID_TRANSFER	25	0.376112	1.07069	0.351456	0.87053	0.854087	2530	tags=40%, list=25%, signal=30%	C2cd2l/Abca3/Gltp/Plekha8/Pitpnm1/Pltp/Esyt1/Pitpnb/Pitpnm3/Cptp
GOBP_REGULATION_OF_LONG_TERM_NEURONAL_SYNAPTIC_PLASTICITY	GOBP_REGULATION_OF_LONG_TERM_NEURONAL_SYNAPTIC_PLASTICITY	22	-0.373811	-1.07063	0.351695	0.87053	0.854087	898	tags=27%, list=9%, signal=25%	Kcnj10/Fmr1/Fxr1/Nf1/Shank3/Kras
GOBP_POSITIVE_REGULATION_OF_VASCULAR_ENDOTHELIAL_CELL_PROLIFERATION	GOBP_POSITIVE_REGULATION_OF_VASCULAR_ENDOTHELIAL_CELL_PROLIFERATION	14	-0.416345	-1.06635	0.351852	0.87053	0.854087	2355	tags=43%, list=23%, signal=33%	Plcg1/Akt3/Hmgb1/Pdpk1/Igf2/Nrarp
GOBP_POSITIVE_REGULATION_OF_LYMPHOCYTE_DIFFERENTIATION	GOBP_POSITIVE_REGULATION_OF_LYMPHOCYTE_DIFFERENTIATION	73	-0.286118	-1.05232	0.353468	0.873452	0.856953	1624	tags=22%, list=16%, signal=19%	Il18/Smarcd3/Smarcb1/Itpkb/Cyld/Pbrm1/Malt1/Gli3/Opa1/Gli2/Zbtb16/Xrcc6/Stat5b/Smarcd2/Arid2/Ep300
GOBP_CANONICAL_NF_KAPPAB_SIGNAL_TRANSDUCTION	GOBP_CANONICAL_NF_KAPPAB_SIGNAL_TRANSDUCTION	195	-0.244248	-1.0395	0.353319	0.873452	0.856953	2273	tags=31%, list=22%, signal=24%	Ltbr/Erc1/Ndfip1/Cul1/Cpne1/Tle1/Sphk2/Stat1/BC031181/Usp20/Bst2/Gpr89/Ikbkb/Btrc/Trim39/Nfkb1/Peli2/Flot2/Sirt1/Rbx1/Ppp5c/Rhoc/Lpar1/Ube2v1/Ankrd17/Nod1/Chuk/Hdac1/Pdpk1/Prkn/Irak2/Tfg/Trim21/Zc3h12a/Nfkbia/Ednrb/Zfand6/Malt1/Ndfip2/Sharpin/Rela/Rassf2/Birc2/Dab2ip/Tgfbr3/Mavs/Mapkbp1/Rock1/Lurap1/Mier1/Parp1/Crebbp/Rel/Ecm1/Alpk1/Tlr2/Vegfa/Angpt1/Ube2n/Ep300
GOBP_RESPONSE_TO_MOLECULE_OF_BACTERIAL_ORIGIN	GOBP_RESPONSE_TO_MOLECULE_OF_BACTERIAL_ORIGIN	153	0.260563	1.04513	0.353902	0.873988	0.857479	1689	tags=20%, list=17%, signal=17%	Ass1/Ssc5d/Pdcd4/Cx3cl1/P2rx7/Mef2c/Map2k3/Irf5/Nqo1/Akirin2/Hmgcs2/Cyrib/Fcgr2b/Ripk2/Nr1d1/Hdac5/Mrc1/Traf6/Irgm1/Tnip1/Adam17/Tap2/Slc7a5/Peli1/Ppm1e/Akap12/Cdk4/Bmp6/Col6a1/Capn2/Wnt5a
GOBP_POSITIVE_REGULATION_OF_PEPTIDYL_THREONINE_PHOSPHORYLATION	GOBP_POSITIVE_REGULATION_OF_PEPTIDYL_THREONINE_PHOSPHORYLATION	19	0.399492	1.0718	0.354286	0.874152	0.85764	1987	tags=42%, list=19%, signal=34%	Prkag2/Cab39/Ripk2/Irgm1/Ube2k/App/Wnt5a/Calm1
GOBP_CELL_CELL_JUNCTION_MAINTENANCE	GOBP_CELL_CELL_JUNCTION_MAINTENANCE	13	0.434761	1.06608	0.354776	0.874152	0.85764	855	tags=23%, list=8%, signal=21%	Mtss1/Csf1r/Fermt2
GOBP_FEMALE_SEX_DIFFERENTIATION	GOBP_FEMALE_SEX_DIFFERENTIATION	69	-0.286483	-1.04082	0.354767	0.874152	0.85764	1908	tags=26%, list=19%, signal=21%	Sirt1/Zfp830/Adamts1/Spo11/Bak1/Chd7/Zfpm2/Mertk/Pcyt1b/Idh1/Eif2b5/Tyro3/Bcl2/Lfng/Bax/Stat5b/Eif2b2/Vegfa
GOBP_RESPONSE_TO_WOUNDING	GOBP_RESPONSE_TO_WOUNDING	309	0.235594	1.03296	0.354839	0.874152	0.85764	2057	tags=21%, list=20%, signal=18%	Cspg5/Ptk7/Tnc/Ajap1/Sulf2/Tpm1/Nog/Elk3/Gpx1/Cx3cl1/Fzd6/Nmnat3/Ptn/Srf/Dgke/P2ry12/Grin2a/Comt/Dgkb/Cd34/B4galt1/Il6st/Ap3b1/Cnn2/Fgfr1op2/Fermt2/Ptprs/Dgka/F8/Pdgfa/Ccn2/Slc1a1/Adam17/Map2k1/Clasp1/Cd9/Dpysl3/Tmeff2/Dmtn/Pabpc4/Plec/Ppard/Ddr1/Cd151/Lrig2/Ccn1/Papss2/Chmp1b/Myl9/Wfdc1/Morn4/Col6a1/Wnt5a/Apoe/Ripor1/Pten/Sox2/Prkca/Dgkh/Apod/Gap43/Mcam/Stxbp1/Chmp5/Fundc2/Naglu
GOBP_NEGATIVE_REGULATION_OF_TRANSCRIPTION_BY_COMPETITIVE_PROMOTER_BINDING	GOBP_NEGATIVE_REGULATION_OF_TRANSCRIPTION_BY_COMPETITIVE_PROMOTER_BINDING	10	0.486776	1.10588	0.357143	0.875065	0.858536	1428	tags=40%, list=14%, signal=34%	Dach1/Mad2l2/Smad7/Creb1
GOBP_ASTRAL_MICROTUBULE_ORGANIZATION	GOBP_ASTRAL_MICROTUBULE_ORGANIZATION	10	0.485608	1.10322	0.357143	0.875065	0.858536	3331	tags=60%, list=33%, signal=40%	Clasp1/Rab11a/Ezr/Kpnb1/Tppp/Cenpj
GOBP_NEGATIVE_REGULATION_OF_VIRAL_TRANSCRIPTION	GOBP_NEGATIVE_REGULATION_OF_VIRAL_TRANSCRIPTION	10	0.485529	1.10304	0.357143	0.875065	0.858536	728	tags=20%, list=7%, signal=19%	Trim8/Trim32
GOBP_AMINE_CATABOLIC_PROCESS	GOBP_AMINE_CATABOLIC_PROCESS	12	-0.453573	-1.10153	0.361055	0.875065	0.858536	601	tags=33%, list=6%, signal=31%	Maoa/Smox/Maob/Sat1
GOBP_NEGATIVE_REGULATION_OF_NUCLEOTIDE_CATABOLIC_PROCESS	GOBP_NEGATIVE_REGULATION_OF_NUCLEOTIDE_CATABOLIC_PROCESS	12	-0.451864	-1.09738	0.365112	0.875065	0.858536	1617	tags=58%, list=16%, signal=49%	Nupr1/Git1/Ppara/Hdac4/Ncor1/Flcn/Ddit4
GOBP_POSITIVE_REGULATION_OF_TELOMERASE_RNA_LOCALIZATION_TO_CAJAL_BODY	GOBP_POSITIVE_REGULATION_OF_TELOMERASE_RNA_LOCALIZATION_TO_CAJAL_BODY	12	-0.450367	-1.09374	0.369168	0.875065	0.858536	2081	tags=50%, list=20%, signal=40%	Cct8/Cct3/Tcp1/Dkc1/Naf1/Ruvbl2
GOBP_REGULATION_OF_INCLUSION_BODY_ASSEMBLY	GOBP_REGULATION_OF_INCLUSION_BODY_ASSEMBLY	11	0.466898	1.09233	0.355865	0.875065	0.858536	3662	tags=55%, list=36%, signal=35%	Sacs/Dnaja4/Hspa2/Clu/Bag5/Psmc6
GOBP_DNA_LIGATION	GOBP_DNA_LIGATION	11	-0.459807	-1.09111	0.360721	0.875065	0.858536	2720	tags=64%, list=27%, signal=47%	Xrcc1/Parp3/Aplf/Lig3/Hmgb1/Tfip11/Xrcc6
GOBP_NEGATIVE_REGULATION_OF_NUCLEAR_TRANSCRIBED_MRNA_CATABOLIC_PROCESS_DEADENYLATION_DEPENDENT_DECAY	GOBP_NEGATIVE_REGULATION_OF_NUCLEAR_TRANSCRIBED_MRNA_CATABOLIC_PROCESS_DEADENYLATION_DEPENDENT_DECAY	11	-0.459001	-1.0892	0.362725	0.875065	0.858536	3374	tags=64%, list=33%, signal=43%	Tob1/Tent4a/Tent4b/Csde1/Pabpc1/Paip1/Hnrnpu
GOBP_GLUTAMATERGIC_NEURON_DIFFERENTIATION	GOBP_GLUTAMATERGIC_NEURON_DIFFERENTIATION	10	0.478979	1.08816	0.369048	0.875065	0.858536	2057	tags=20%, list=20%, signal=16%	Prox1/Naglu
GOBP_POSITIVE_REGULATION_OF_MITOCHONDRIAL_TRANSLATION	GOBP_POSITIVE_REGULATION_OF_MITOCHONDRIAL_TRANSLATION	11	0.464633	1.08703	0.355865	0.875065	0.858536	2485	tags=45%, list=24%, signal=34%	Ngrn/Mettl8/Uqcc2/Coa3/Trub2
GOBP_POSITIVE_REGULATION_OF_SMOOTH_MUSCLE_CELL_DIFFERENTIATION	GOBP_POSITIVE_REGULATION_OF_SMOOTH_MUSCLE_CELL_DIFFERENTIATION	10	-0.468756	-1.08359	0.35743	0.875065	0.858536	3213	tags=50%, list=32%, signal=34%	Cth/Pias1/Sirt1/Smarcd3/Notch2
GOBP_REGULATION_OF_CELL_COMMUNICATION_BY_ELECTRICAL_COUPLING	GOBP_REGULATION_OF_CELL_COMMUNICATION_BY_ELECTRICAL_COUPLING	10	0.476801	1.08321	0.375	0.875065	0.858536	896	tags=30%, list=9%, signal=27%	Sri/Ank3/Slc8a1
GOBP_ANATOMICAL_STRUCTURE_ARRANGEMENT	GOBP_ANATOMICAL_STRUCTURE_ARRANGEMENT	10	0.47605	1.08151	0.376984	0.875065	0.858536	1374	tags=30%, list=13%, signal=26%	Nrp2/Dab1/Hspa5
GOBP_PHAGOLYSOSOME_ASSEMBLY	GOBP_PHAGOLYSOSOME_ASSEMBLY	14	0.433417	1.0803	0.358527	0.875065	0.858536	809	tags=14%, list=8%, signal=13%	P2rx7/Coro1a
GOBP_POSITIVE_REGULATION_OF_MITOPHAGY	GOBP_POSITIVE_REGULATION_OF_MITOPHAGY	14	0.433356	1.08015	0.358527	0.875065	0.858536	980	tags=21%, list=10%, signal=19%	Fbxo7/Irgm1/Ube2a
GOBP_POSITIVE_REGULATION_OF_ENDOPLASMIC_RETICULUM_UNFOLDED_PROTEIN_RESPONSE	GOBP_POSITIVE_REGULATION_OF_ENDOPLASMIC_RETICULUM_UNFOLDED_PROTEIN_RESPONSE	11	-0.455082	-1.0799	0.372745	0.875065	0.858536	1719	tags=27%, list=17%, signal=23%	Bak1/Dab2ip/Bax
GOBP_AUTOPHAGOSOME_LYSOSOME_FUSION	GOBP_AUTOPHAGOSOME_LYSOSOME_FUSION	11	-0.454335	-1.07813	0.380762	0.875065	0.858536	1503	tags=36%, list=15%, signal=31%	Diaph3/Znrf1/Znrf2/Pip4k2a
GOBP_REGULATION_OF_ATTACHMENT_OF_SPINDLE_MICROTUBULES_TO_KINETOCHORE	GOBP_REGULATION_OF_ATTACHMENT_OF_SPINDLE_MICROTUBULES_TO_KINETOCHORE	10	-0.466343	-1.07801	0.36747	0.875065	0.858536	1653	tags=50%, list=16%, signal=42%	Kat5/Zw10/Hnrnpu/Sirt2/Spag5
GOBP_EPITHELIAL_CELL_MATURATION	GOBP_EPITHELIAL_CELL_MATURATION	11	-0.453363	-1.07582	0.38477	0.875065	0.858536	1757	tags=45%, list=17%, signal=38%	Rfx3/Cdkn1a/Gpat4/Epas1/Vegfa
GOBP_RIBOSOMAL_LARGE_SUBUNIT_ASSEMBLY	GOBP_RIBOSOMAL_LARGE_SUBUNIT_ASSEMBLY	13	-0.430414	-1.07512	0.364008	0.875065	0.858536	1737	tags=62%, list=17%, signal=51%	Rpf2/Nop53/Traf7/Rrs1/Dhx30/Fastkd2/Nle1/Nop2
GOBP_RESPONSE_TO_SALT_STRESS	GOBP_RESPONSE_TO_SALT_STRESS	11	-0.452579	-1.07396	0.38477	0.875065	0.858536	1846	tags=36%, list=18%, signal=30%	Slc12a6/Slc25a23/Bax/Xrcc6
GOBP_PULMONARY_VALVE_DEVELOPMENT	GOBP_PULMONARY_VALVE_DEVELOPMENT	15	0.425459	1.07315	0.367906	0.875065	0.858536	779	tags=13%, list=8%, signal=12%	Heyl/Bmpr2
GOBP_INTERLEUKIN_8_PRODUCTION	GOBP_INTERLEUKIN_8_PRODUCTION	32	-0.344235	-1.07206	0.357778	0.875065	0.858536	947	tags=22%, list=9%, signal=20%	Rela/Mavs/Mapkbp1/Klf4/Chi3l1/F3/Tlr2
GOBP_NEGATIVE_REGULATION_OF_PROTEIN_LOCALIZATION_TO_NUCLEUS	GOBP_NEGATIVE_REGULATION_OF_PROTEIN_LOCALIZATION_TO_NUCLEUS	29	-0.351134	-1.07094	0.367391	0.875065	0.858536	1061	tags=24%, list=10%, signal=22%	Dclk2/Cabp1/Rab23/Nf1/Mfhas1/Angpt1/Mark3
GOBP_RESPONSE_TO_LIGHT_INTENSITY	GOBP_RESPONSE_TO_LIGHT_INTENSITY	10	0.470837	1.06967	0.382937	0.875065	0.858536	1330	tags=20%, list=13%, signal=17%	Rgs9/Cat
GOBP_SOMATIC_DIVERSIFICATION_OF_IMMUNE_RECEPTORS_VIA_SOMATIC_MUTATION	GOBP_SOMATIC_DIVERSIFICATION_OF_IMMUNE_RECEPTORS_VIA_SOMATIC_MUTATION	10	-0.462645	-1.06946	0.373494	0.875065	0.858536	1982	tags=60%, list=19%, signal=48%	Polb/Mcm3ap/Samhd1/Mlh1/Adar/Msh2
GOBP_DEADENYLATION_DEPENDENT_DECAPPING_OF_NUCLEAR_TRANSCRIBED_MRNA	GOBP_DEADENYLATION_DEPENDENT_DECAPPING_OF_NUCLEAR_TRANSCRIBED_MRNA	10	-0.462021	-1.06802	0.37751	0.875065	0.858536	1813	tags=40%, list=18%, signal=33%	Dcps/Caprin1/Dcp1a/Dcp1b
GOBP_MAINTENANCE_OF_PROTEIN_LOCALIZATION_IN_ENDOPLASMIC_RETICULUM	GOBP_MAINTENANCE_OF_PROTEIN_LOCALIZATION_IN_ENDOPLASMIC_RETICULUM	10	0.469835	1.06739	0.384921	0.875065	0.858536	1937	tags=40%, list=19%, signal=32%	Hspa5/Kdelr2/Os9/Rer1
GOBP_POSTSYNAPSE_ASSEMBLY	GOBP_POSTSYNAPSE_ASSEMBLY	33	0.344323	1.0673	0.359259	0.875065	0.858536	2210	tags=42%, list=22%, signal=33%	C1ql2/Abi3/Nrxn2/Zdhhc12/Lrp4/Ptprs/Il1rap/Wnt5a/Cyfip2/Slitrk3/Pten/Gap43/Sptbn2/Lrfn1
GOBP_TOLL_LIKE_RECEPTOR_9_SIGNALING_PATHWAY	GOBP_TOLL_LIKE_RECEPTOR_9_SIGNALING_PATHWAY	14	0.428056	1.06694	0.364341	0.875065	0.858536	1454	tags=29%, list=14%, signal=25%	Unc93b1/Ptprs/Zdhhc3/Epg5
GOBP_NEGATIVE_REGULATION_OF_COLD_INDUCED_THERMOGENESIS	GOBP_NEGATIVE_REGULATION_OF_COLD_INDUCED_THERMOGENESIS	34	-0.336376	-1.06613	0.361111	0.875065	0.858536	1321	tags=18%, list=13%, signal=15%	Foxc2/Acot13/Rheb/Flcn/Acot11/Map2k6
GOBP_SUPEROXIDE_METABOLIC_PROCESS	GOBP_SUPEROXIDE_METABOLIC_PROCESS	33	-0.339206	-1.06598	0.367965	0.875065	0.858536	764	tags=24%, list=7%, signal=22%	Atp7a/Noxo1/Sh3pxd2a/Sh3pxd2b/Nrros/Nfe2l2/Mt3/Prkcd
GOBP_CALCIUM_ION_REGULATED_EXOCYTOSIS_OF_NEUROTRANSMITTER	GOBP_CALCIUM_ION_REGULATED_EXOCYTOSIS_OF_NEUROTRANSMITTER	17	0.410265	1.06525	0.374517	0.875065	0.858536	2772	tags=29%, list=27%, signal=21%	Rims1/Unc13a/Stxbp1/Unc13b/Syt1
GOBP_PURINERGIC_NUCLEOTIDE_RECEPTOR_SIGNALING_PATHWAY	GOBP_PURINERGIC_NUCLEOTIDE_RECEPTOR_SIGNALING_PATHWAY	11	0.455279	1.06515	0.373757	0.875065	0.858536	511	tags=18%, list=5%, signal=17%	P2rx7/P2ry12
GOBP_MONOCYTE_CHEMOTAXIS	GOBP_MONOCYTE_CHEMOTAXIS	15	0.42209	1.06466	0.375734	0.875065	0.858536	1608	tags=27%, list=16%, signal=22%	Lgmn/Ptpro/Flt1/Creb3
GOBP_MEMBRANE_LIPID_CATABOLIC_PROCESS	GOBP_MEMBRANE_LIPID_CATABOLIC_PROCESS	34	-0.335718	-1.06404	0.365385	0.875065	0.858536	2752	tags=44%, list=27%, signal=32%	Asah2/Smpdl3b/Gm2a/Naga/Hexa/Sgpl1/Fuca1/Asah1/Smpd3/Ppt1/Smpd1/M6pr/Sgpp1/Prkcd/Sphk1
GOBP_POSITIVE_REGULATION_OF_GLIAL_CELL_DIFFERENTIATION	GOBP_POSITIVE_REGULATION_OF_GLIAL_CELL_DIFFERENTIATION	32	0.344544	1.06374	0.365942	0.875065	0.858536	1060	tags=22%, list=10%, signal=20%	Il34/Nkx2-2/Ptn/Bin1/Il6st/Olig2/Myrf
GOBP_POSITIVE_REGULATION_OF_GLIAL_CELL_PROLIFERATION	GOBP_POSITIVE_REGULATION_OF_GLIAL_CELL_PROLIFERATION	10	-0.460008	-1.06337	0.385542	0.875065	0.858536	61	tags=50%, list=1%, signal=50%	Lyn/Prkci/Ufl1/Egfr/Kras
GOBP_NEGATIVE_REGULATION_OF_FATTY_ACID_METABOLIC_PROCESS	GOBP_NEGATIVE_REGULATION_OF_FATTY_ACID_METABOLIC_PROCESS	22	-0.371243	-1.06328	0.362288	0.875065	0.858536	1908	tags=27%, list=19%, signal=22%	Sirt1/Dcaf5/Appl2/Acadvl/Ncor1/Mfsd2a
GOBP_CELLULAR_RESPONSE_TO_ESTROGEN_STIMULUS	GOBP_CELLULAR_RESPONSE_TO_ESTROGEN_STIMULUS	11	0.454387	1.06306	0.377734	0.875065	0.858536	130	tags=9%, list=1%, signal=9%	Pelp1
GOBP_REGULATION_OF_STRESS_ACTIVATED_PROTEIN_KINASE_SIGNALING_CASCADE	GOBP_REGULATION_OF_STRESS_ACTIVATED_PROTEIN_KINASE_SIGNALING_CASCADE	26	-0.35536	-1.06253	0.358051	0.875065	0.858536	671	tags=15%, list=7%, signal=14%	Taok2/Igbp1/Stk25/Fas
GOBP_POSITIVE_REGULATION_OF_AMYLOID_PRECURSOR_PROTEIN_CATABOLIC_PROCESS	GOBP_POSITIVE_REGULATION_OF_AMYLOID_PRECURSOR_PROTEIN_CATABOLIC_PROCESS	18	0.403771	1.06242	0.374269	0.875065	0.858536	2280	tags=39%, list=22%, signal=30%	Abcg1/Csnk1e/Ifngr1/Gsap/Ranbp9/Slc2a13/Sp1
GOBP_POSITIVE_REGULATION_OF_HEART_RATE	GOBP_POSITIVE_REGULATION_OF_HEART_RATE	12	0.444293	1.0618	0.369352	0.875065	0.858536	1048	tags=25%, list=10%, signal=22%	Tpm1/Scn3b/Slc1a1
GOBP_CRANIAL_NERVE_MORPHOGENESIS	GOBP_CRANIAL_NERVE_MORPHOGENESIS	13	0.432736	1.06112	0.360624	0.875065	0.858536	1058	tags=23%, list=10%, signal=21%	Nrp2/Chrnb2/Mafb
GOBP_POSITIVE_REGULATION_OF_NEURON_MIGRATION	GOBP_POSITIVE_REGULATION_OF_NEURON_MIGRATION	15	0.420521	1.0607	0.377691	0.875065	0.858536	2499	tags=47%, list=25%, signal=35%	Srgap2/Zfp609/Sema6a/Shtn1/Tbc1d24/Mdk/Arhgef2
GOBP_DNA_METHYLATION_DEPENDENT_HETEROCHROMATIN_FORMATION	GOBP_DNA_METHYLATION_DEPENDENT_HETEROCHROMATIN_FORMATION	25	-0.355934	-1.06066	0.361396	0.875065	0.858536	3124	tags=44%, list=31%, signal=31%	Samd1/Mbd3/Mphosph8/Ppm1d/Dnmt3a/Sirt1/Hells/Hdac1/Resf1/Dyrk1a/L3mbtl3
GOBP_REGULATION_OF_PROTON_TRANSPORT	GOBP_REGULATION_OF_PROTON_TRANSPORT	12	0.443795	1.06061	0.371316	0.875065	0.858536	781	tags=17%, list=8%, signal=15%	Phb2/Antkmt
GOBP_REGULATION_OF_MITOCHONDRIAL_OUTER_MEMBRANE_PERMEABILIZATION_INVOLVED_IN_APOPTOTIC_SIGNALING_PATHWAY	GOBP_REGULATION_OF_MITOCHONDRIAL_OUTER_MEMBRANE_PERMEABILIZATION_INVOLVED_IN_APOPTOTIC_SIGNALING_PATHWAY	17	0.408392	1.06039	0.382239	0.875065	0.858536	670	tags=18%, list=7%, signal=17%	Mul1/Hip1r/Zfp13
GOBP_REGULATION_OF_T_HELPER_17_TYPE_IMMUNE_RESPONSE	GOBP_REGULATION_OF_T_HELPER_17_TYPE_IMMUNE_RESPONSE	17	-0.393827	-1.05999	0.373967	0.875065	0.858536	1323	tags=24%, list=13%, signal=21%	Zc3h12a/Malt1/Opa1/Ep300
GOBP_PYRIMIDINE_RIBONUCLEOSIDE_TRIPHOSPHATE_BIOSYNTHETIC_PROCESS	GOBP_PYRIMIDINE_RIBONUCLEOSIDE_TRIPHOSPHATE_BIOSYNTHETIC_PROCESS	10	-0.458507	-1.0599	0.391566	0.875065	0.858536	2204	tags=60%, list=22%, signal=47%	Nme5/Ctps1/Uckl1/Uck1/Nme6/Ctps2
GOBP_UBIQUITIN_DEPENDENT_PROTEIN_CATABOLIC_PROCESS_VIA_THE_MULTIVESICULAR_BODY_SORTING_PATHWAY	GOBP_UBIQUITIN_DEPENDENT_PROTEIN_CATABOLIC_PROCESS_VIA_THE_MULTIVESICULAR_BODY_SORTING_PATHWAY	33	-0.337265	-1.05988	0.374459	0.875065	0.858536	1886	tags=33%, list=18%, signal=27%	Chmp6/Chmp7/Vps4a/Vps36/Rnf126/Snf8/Rnf115/Chmp1a/Vps37a/Chmp4b/Chmp2b
GOBP_VASODILATION	GOBP_VASODILATION	23	-0.366482	-1.05945	0.376299	0.875065	0.858536	2466	tags=43%, list=24%, signal=33%	Bbs2/Egfr/Vstm4/Sod1/Adora1/Plod3/Adora2b/Ednrb/Adra2a/Vegfa
GOBP_NEGATIVE_REGULATION_OF_MEMBRANE_PERMEABILITY	GOBP_NEGATIVE_REGULATION_OF_MEMBRANE_PERMEABILITY	13	-0.424126	-1.05942	0.390593	0.875065	0.858536	1998	tags=38%, list=20%, signal=31%	Fzd9/Bak1/Tmem14a/Gclc/Bcl2l2
GOBP_POSITIVE_REGULATION_OF_SYNAPTIC_TRANSMISSION_GLUTAMATERGIC	GOBP_POSITIVE_REGULATION_OF_SYNAPTIC_TRANSMISSION_GLUTAMATERGIC	24	-0.360164	-1.05869	0.373967	0.875065	0.858536	524	tags=12%, list=5%, signal=12%	Grin2c/Nrxn1/Shank3
GOBP_MITOCHONDRION_LOCALIZATION	GOBP_MITOCHONDRION_LOCALIZATION	44	0.32467	1.05847	0.36381	0.875065	0.858536	1180	tags=18%, list=12%, signal=16%	Agbl4/Mul1/Nectin2/Hsbp1/Kifbp/Armc1/Msto1/Mark1
GOBP_CO_TRANSCRIPTIONAL_RNA_3_END_PROCESSING_CLEAVAGE_AND_POLYADENYLATION_PATHWAY	GOBP_CO_TRANSCRIPTIONAL_RNA_3_END_PROCESSING_CLEAVAGE_AND_POLYADENYLATION_PATHWAY	10	0.465886	1.05842	0.386905	0.875065	0.858536	3033	tags=60%, list=30%, signal=42%	Cstf3/Cpsf7/Nudt21/Cpsf3/Ssu72/Pcf11
GOBP_DNA_DAMAGE_RESPONSE_SIGNAL_TRANSDUCTION_BY_P53_CLASS_MEDIATOR	GOBP_DNA_DAMAGE_RESPONSE_SIGNAL_TRANSDUCTION_BY_P53_CLASS_MEDIATOR	43	-0.317187	-1.05841	0.359667	0.875065	0.858536	2395	tags=37%, list=23%, signal=29%	Ppm1d/Marchf7/Ndrg1/Cdkn1b/Hipk2/Sirt1/Muc1/Atr/Cdkn1a/Spred2/Nbn/Cradd/Cops3/Dyrk1a/Pttg1ip/Yju2
GOBP_MODULATION_BY_HOST_OF_VIRAL_PROCESS	GOBP_MODULATION_BY_HOST_OF_VIRAL_PROCESS	41	0.330447	1.05835	0.371648	0.875065	0.858536	708	tags=15%, list=7%, signal=14%	Eif2ak4/Stom/Igf2r/Cav2/Fasn/Csf1r
GOBP_VITAMIN_TRANSPORT	GOBP_VITAMIN_TRANSPORT	26	-0.353905	-1.05818	0.364407	0.875065	0.858536	1841	tags=27%, list=18%, signal=22%	Slc27a1/Slc52a2/Abcc5/Slc25a19/Ttpa/Slc19a2/Abcd4
GOBP_CELL_CELL_ADHESION_MEDIATED_BY_CADHERIN	GOBP_CELL_CELL_ADHESION_MEDIATED_BY_CADHERIN	28	-0.346508	-1.05794	0.386412	0.875065	0.858536	1184	tags=25%, list=12%, signal=22%	Cdh11/Rgcc/Cdh22/Dennd6a/Cdh2/Vegfa/Cdh19
GOBP_ENDOSOME_TO_LYSOSOME_TRANSPORT_VIA_MULTIVESICULAR_BODY_SORTING_PATHWAY	GOBP_ENDOSOME_TO_LYSOSOME_TRANSPORT_VIA_MULTIVESICULAR_BODY_SORTING_PATHWAY	15	0.419356	1.05776	0.383562	0.875065	0.858536	1	tags=7%, list=0%, signal=7%	Ubxn6
GOBP_POSITIVE_REGULATION_OF_CELL_CYCLE_CHECKPOINT	GOBP_POSITIVE_REGULATION_OF_CELL_CYCLE_CHECKPOINT	10	0.465556	1.05767	0.386905	0.875065	0.858536	450	tags=10%, list=4%, signal=10%	Prox1
GOBP_POSITIVE_REGULATION_OF_EPITHELIAL_TO_MESENCHYMAL_TRANSITION	GOBP_POSITIVE_REGULATION_OF_EPITHELIAL_TO_MESENCHYMAL_TRANSITION	40	0.331622	1.05747	0.3659	0.875065	0.858536	1582	tags=22%, list=16%, signal=19%	Tgfbr2/Axin2/Sdcbp/Mad2l2/Fermt2/Olfm1/Crb2/Kdm1a/Wwtr1
GOBP_EXTRACELLULAR_VESICLE_BIOGENESIS	GOBP_EXTRACELLULAR_VESICLE_BIOGENESIS	20	0.38969	1.05735	0.362069	0.875065	0.858536	1614	tags=25%, list=16%, signal=21%	Sdcbp/Atp13a2/Cd34/Atp9a/Rab11a
GOBP_MITOTIC_RECOMBINATION	GOBP_MITOTIC_RECOMBINATION	17	-0.392726	-1.05702	0.378099	0.875065	0.858536	3715	tags=41%, list=36%, signal=26%	Xrcc1/Smc6/Mre11a/Msh3/Ercc2/Mlh1/Msh2
GOBP_NEGATIVE_REGULATION_OF_ENDOPLASMIC_RETICULUM_UNFOLDED_PROTEIN_RESPONSE	GOBP_NEGATIVE_REGULATION_OF_ENDOPLASMIC_RETICULUM_UNFOLDED_PROTEIN_RESPONSE	13	-0.423078	-1.0568	0.390593	0.875065	0.858536	16	tags=54%, list=0%, signal=54%	Dnajb9/Nck1/Rack1/Ufl1/Ppp1r15b/Abca7/Wfs1
GOBP_PURINE_RIBONUCLEOSIDE_METABOLIC_PROCESS	GOBP_PURINE_RIBONUCLEOSIDE_METABOLIC_PROCESS	12	0.44204	1.05642	0.37721	0.875065	0.858536	1379	tags=25%, list=14%, signal=22%	Nt5c1a/Pgm2/Mtap
GOBP_HYDROGEN_PEROXIDE_CATABOLIC_PROCESS	GOBP_HYDROGEN_PEROXIDE_CATABOLIC_PROCESS	12	0.441958	1.05622	0.37721	0.875065	0.858536	1546	tags=42%, list=15%, signal=35%	Gpx1/Prdx1/Pxdn/Cat/Prdx4
GOBP_CEREBELLAR_GRANULAR_LAYER_DEVELOPMENT	GOBP_CEREBELLAR_GRANULAR_LAYER_DEVELOPMENT	10	0.464718	1.05576	0.386905	0.875065	0.858536	2228	tags=30%, list=22%, signal=23%	Prox1/Cend1/Mdk
GOBP_NEURONAL_ION_CHANNEL_CLUSTERING	GOBP_NEURONAL_ION_CHANNEL_CLUSTERING	10	0.464442	1.05514	0.386905	0.875065	0.858536	3047	tags=60%, list=30%, signal=42%	Myoc/Pick1/Cntnap2/Mtch1/Kcnb1/Cntn2
GOBP_POSITIVE_REGULATION_OF_MYELOID_LEUKOCYTE_DIFFERENTIATION	GOBP_POSITIVE_REGULATION_OF_MYELOID_LEUKOCYTE_DIFFERENTIATION	28	0.35461	1.05469	0.367232	0.875065	0.858536	918	tags=18%, list=9%, signal=16%	Il34/Ctnnbip1/Cd74/Fadd/Traf6
GOBP_POSITIVE_REGULATION_OF_TYPE_I_INTERFERON_MEDIATED_SIGNALING_PATHWAY	GOBP_POSITIVE_REGULATION_OF_TYPE_I_INTERFERON_MEDIATED_SIGNALING_PATHWAY	12	0.441311	1.05468	0.37721	0.875065	0.858536	1689	tags=42%, list=17%, signal=35%	Fadd/Ube2k/Rnf185/Trim56/Wnt5a
GOBP_INTERLEUKIN_17_PRODUCTION	GOBP_INTERLEUKIN_17_PRODUCTION	14	-0.411334	-1.05352	0.376543	0.875065	0.858536	1624	tags=43%, list=16%, signal=36%	Jak2/Ddit3/Il18/Prnp/Opa1/Sphk1
GOBP_VIRAL_TRANSLATION	GOBP_VIRAL_TRANSLATION	18	0.40038	1.0535	0.382066	0.875065	0.858536	1474	tags=22%, list=14%, signal=19%	Eif2ak4/Eif2d/Atg12/Furin
GOBP_NEGATIVE_REGULATION_OF_EXTRINSIC_APOPTOTIC_SIGNALING_PATHWAY	GOBP_NEGATIVE_REGULATION_OF_EXTRINSIC_APOPTOTIC_SIGNALING_PATHWAY	52	-0.30262	-1.05294	0.364026	0.875065	0.858536	1289	tags=21%, list=13%, signal=19%	Nrp1/Itgav/Acvr1/Rela/Gclc/Yap1/Itga6/Tcf7l2/Bcl2/Gclm/Raf1
GOBP_PLASMA_MEMBRANE_TUBULATION	GOBP_PLASMA_MEMBRANE_TUBULATION	16	0.410512	1.0529	0.377143	0.875065	0.858536	331	tags=12%, list=3%, signal=12%	Pacsin2/Bin2
GOBP_POSITIVE_REGULATION_OF_RECEPTOR_INTERNALIZATION	GOBP_POSITIVE_REGULATION_OF_RECEPTOR_INTERNALIZATION	15	-0.402933	-1.05272	0.384929	0.875065	0.858536	1017	tags=27%, list=10%, signal=24%	Fmr1/Atad1/Vegfa/Angpt1
GOBP_REGULATION_OF_CARDIAC_MUSCLE_CELL_PROLIFERATION	GOBP_REGULATION_OF_CARDIAC_MUSCLE_CELL_PROLIFERATION	21	-0.370047	-1.05251	0.380457	0.875065	0.858536	2606	tags=48%, list=26%, signal=36%	Jarid2/Bmpr1a/Pim1/Mapk14/Zfpm2/Hey2/Yap1/Tgfbr3/Erbb4/Gli1
GOBP_NEGATIVE_REGULATION_OF_GLIAL_CELL_DIFFERENTIATION	GOBP_NEGATIVE_REGULATION_OF_GLIAL_CELL_DIFFERENTIATION	19	0.392282	1.05246	0.371429	0.875065	0.858536	848	tags=21%, list=8%, signal=19%	Nog/Nr2e1/Dab1/Nr1d1
GOBP_SENSORY_PERCEPTION_OF_PAIN	GOBP_SENSORY_PERCEPTION_OF_PAIN	37	0.334153	1.05213	0.374525	0.875065	0.858536	2241	tags=27%, list=22%, signal=21%	P2rx7/Grin2a/Comt/Chrnb2/Oprl1/Grm1/Ano1/Scn1a/Nr2f6/Mgll
GOBP_INTRINSIC_APOPTOTIC_SIGNALING_PATHWAY_IN_RESPONSE_TO_OXIDATIVE_STRESS	GOBP_INTRINSIC_APOPTOTIC_SIGNALING_PATHWAY_IN_RESPONSE_TO_OXIDATIVE_STRESS	42	-0.316763	-1.05208	0.378378	0.875065	0.858536	616	tags=33%, list=6%, signal=31%	Nme5/Sod1/Sirt1/Fyn/P4hb/Prkn/Fbxw7/Bcl2/Prodh/Parp1/Nfe2l2/Stk25/Prkcd/Sfpq
GOBP_REGULATION_OF_DNA_BINDING	GOBP_REGULATION_OF_DNA_BINDING	45	0.321789	1.05167	0.372624	0.875065	0.858536	1800	tags=24%, list=18%, signal=20%	Ski/Jun/Sox11/Mad2l2/Niban2/Traf6/Rnf220/Zbtb7a/Kdm1a/Sumo1/Edf1
GOBP_GLYCOSYL_COMPOUND_CATABOLIC_PROCESS	GOBP_GLYCOSYL_COMPOUND_CATABOLIC_PROCESS	17	0.40496	1.05148	0.393822	0.875065	0.858536	1650	tags=29%, list=16%, signal=25%	Fuca2/Mtap/Apobec3/Abhd10/Dera
GOBP_CELLULAR_OXIDANT_DETOXIFICATION	GOBP_CELLULAR_OXIDANT_DETOXIFICATION	47	0.318336	1.05134	0.359615	0.875065	0.858536	1546	tags=30%, list=15%, signal=25%	Gpx1/Selenow/Fancc/Nqo1/Txnrd1/Ptgs1/Cygb/Prdx1/Pxdn/Cat/Selenot/Txndc17/Txnrd2/Prdx4
GOBP_SULFUR_COMPOUND_CATABOLIC_PROCESS	GOBP_SULFUR_COMPOUND_CATABOLIC_PROCESS	32	0.340401	1.05095	0.378623	0.875065	0.858536	2450	tags=44%, list=24%, signal=33%	Cdo1/Idua/Ggt1/Ggt5/Mlycd/Hexb/Sgsh/Hgsnat/Abcd1/Naglu/Fmo1/Ids/Nudt19/Gpc1
GOBP_VENTRICULAR_CARDIAC_MUSCLE_TISSUE_MORPHOGENESIS	GOBP_VENTRICULAR_CARDIAC_MUSCLE_TISSUE_MORPHOGENESIS	26	0.36223	1.05094	0.367925	0.875065	0.858536	1173	tags=19%, list=12%, signal=17%	Tpm1/Nog/Prox1/Fkbp1a/Smad7
GOBP_NEUROBLAST_PROLIFERATION	GOBP_NEUROBLAST_PROLIFERATION	54	0.305901	1.05076	0.362292	0.875065	0.858536	970	tags=17%, list=10%, signal=15%	Foxg1/Ncan/Cx3cl1/Ptn/Nr2e1/Prox1/Numbl/Rab10/Akna
GOBP_NEGATIVE_REGULATION_OF_PROTEIN_POLYMERIZATION	GOBP_NEGATIVE_REGULATION_OF_PROTEIN_POLYMERIZATION	56	-0.299191	-1.05065	0.372294	0.875065	0.858536	626	tags=11%, list=6%, signal=10%	Dyrk1a/Carmil1/Washc2/Prkcd/Kank1/Eps8
GOBP_OVULATION_CYCLE_PROCESS	GOBP_OVULATION_CYCLE_PROCESS	26	-0.351377	-1.05062	0.368644	0.875065	0.858536	2510	tags=31%, list=25%, signal=23%	Nrip1/Sgpl1/Tgfb3/Sirt1/Zfp830/Adamts1/Stat5b/Map2k6
GOBP_CALCIUM_DEPENDENT_CELL_CELL_ADHESION_VIA_PLASMA_MEMBRANE_CELL_ADHESION_MOLECULES	GOBP_CALCIUM_DEPENDENT_CELL_CELL_ADHESION_VIA_PLASMA_MEMBRANE_CELL_ADHESION_MOLECULES	27	-0.34716	-1.05039	0.377083	0.875065	0.858536	1837	tags=33%, list=18%, signal=27%	Pcdhb4/Pcdhb17/Dchs1/Pcdhb18/Cdh11/Cdh22/Cdh2/Kifap3/Cdh19
GOBP_POSITIVE_REGULATION_OF_VIRAL_GENOME_REPLICATION	GOBP_POSITIVE_REGULATION_OF_VIRAL_GENOME_REPLICATION	21	-0.36906	-1.0497	0.380457	0.875065	0.858536	2820	tags=43%, list=28%, signal=31%	Top2b/Srpk1/Pabpc1/Tmem39a/Ppie/Larp1/Srpk2/Adar/Rad23a
GOBP_RESPONSE_TO_LAMINAR_FLUID_SHEAR_STRESS	GOBP_RESPONSE_TO_LAMINAR_FLUID_SHEAR_STRESS	12	0.439186	1.0496	0.383104	0.875065	0.858536	1728	tags=33%, list=17%, signal=28%	Ass1/Map2k5/Smad7/Mapk7
GOBP_ENTRAINMENT_OF_CIRCADIAN_CLOCK	GOBP_ENTRAINMENT_OF_CIRCADIAN_CLOCK	25	-0.352203	-1.04954	0.37577	0.875065	0.858536	1392	tags=20%, list=14%, signal=17%	Crtc1/Fbxl3/Cry1/Rbm4/Per2
GOBP_GLUTATHIONE_TRANSPORT	GOBP_GLUTATHIONE_TRANSPORT	10	0.461936	1.04944	0.390873	0.875065	0.858536	2268	tags=40%, list=22%, signal=31%	Abcc4/Slc25a39/Abcc1/Slc7a11
GOBP_PEPTIDYL_SERINE_DEPHOSPHORYLATION	GOBP_PEPTIDYL_SERINE_DEPHOSPHORYLATION	13	0.427904	1.04927	0.384016	0.875065	0.858536	1293	tags=31%, list=13%, signal=27%	Swap70/Ppm1f/Ppp2ca/Ywhae
GOBP_NATURAL_KILLER_CELL_MEDIATED_IMMUNITY	GOBP_NATURAL_KILLER_CELL_MEDIATED_IMMUNITY	25	0.368554	1.04917	0.382524	0.875065	0.858536	2270	tags=40%, list=22%, signal=31%	Lag3/Nectin2/Coro1a/Grb2/Tubb5/Prdx1/Rnf19b/Arl8b/Mill2/Arrb2
GOBP_PROSTAGLANDIN_TRANSPORT	GOBP_PROSTAGLANDIN_TRANSPORT	10	0.461703	1.04891	0.390873	0.875065	0.858536	652	tags=30%, list=6%, signal=28%	P2rx7/Abcc4/Slco2b1
GOBP_REGULATION_OF_RECEPTOR_INTERNALIZATION	GOBP_REGULATION_OF_RECEPTOR_INTERNALIZATION	40	-0.319383	-1.04839	0.364583	0.875065	0.858536	1169	tags=25%, list=11%, signal=22%	Arf1/Fmr1/Lpar1/Numb/Usp32/Atad1/Atxn2/Hip1/Vegfa/Angpt1
GOBP_REGULATION_OF_PROTEIN_NEDDYLATION	GOBP_REGULATION_OF_PROTEIN_NEDDYLATION	17	-0.389496	-1.04833	0.386364	0.875065	0.858536	1538	tags=41%, list=15%, signal=35%	Cops5/Cops7a/Cops6/Cops4/Dcun1d5/Epas1/Cops3
GOBP_DENDRITE_MORPHOGENESIS	GOBP_DENDRITE_MORPHOGENESIS	121	0.271136	1.0483	0.360656	0.875065	0.858536	2118	tags=26%, list=21%, signal=21%	Adgrb3/Abi3/Ptn/Nr2e1/Lrp8/Sema4d/Lrp4/Arhgap33/Srcin1/Dcdc2a/Bhlhb9/Vldlr/Mapk8ip2/Dclk1/Chrnb2/Tnik/Shank1/Ctnna2/Ss18l1/Ppfia2/Ngef/Dscam/Slc30a1/Phactr1/Pten/Hecw2/Cux2/Map6/Tbc1d24/Dlg4/Fzd4
GOBP_GROWTH_PLATE_CARTILAGE_DEVELOPMENT	GOBP_GROWTH_PLATE_CARTILAGE_DEVELOPMENT	12	0.438456	1.04785	0.383104	0.875065	0.858536	897	tags=25%, list=9%, signal=23%	Tgfbr2/Col27a1/Thbs3
GOBP_PROTEIN_N_LINKED_GLYCOSYLATION_VIA_ASPARAGINE	GOBP_PROTEIN_N_LINKED_GLYCOSYLATION_VIA_ASPARAGINE	18	0.398209	1.04779	0.385965	0.875065	0.858536	1859	tags=28%, list=18%, signal=23%	St6gal1/Ube2j1/Ddost/Dpm1/Rpn2
GOBP_NEGATIVE_REGULATION_OF_ADAPTIVE_IMMUNE_RESPONSE	GOBP_NEGATIVE_REGULATION_OF_ADAPTIVE_IMMUNE_RESPONSE	22	0.37416	1.04763	0.362264	0.875065	0.858536	1173	tags=27%, list=12%, signal=24%	Cd46/Nckap1l/Fcgr2b/Loxl3/Rc3h2/Smad7
GOBP_REGULATION_OF_STRIATED_MUSCLE_CELL_DIFFERENTIATION	GOBP_REGULATION_OF_STRIATED_MUSCLE_CELL_DIFFERENTIATION	53	0.308255	1.04721	0.367925	0.875065	0.858536	1297	tags=21%, list=13%, signal=18%	Nln/Hopx/Msx1/Mef2c/Prox1/Niban2/Trim32/Hdac5/Plpp7/Sik1/Tmem119
GOBP_REGULATION_OF_PROTEIN_TARGETING	GOBP_REGULATION_OF_PROTEIN_TARGETING	63	-0.293775	-1.04699	0.363229	0.875065	0.858536	2656	tags=41%, list=26%, signal=31%	Itgam/Inpp5k/Atg13/Itgb1bp1/Prkaa1/Gdi1/Fis1/Ube2d3/Atp5if1/Bap1/Fyn/C2cd5/Prkn/Huwe1/Csnk2a2/Hax1/Tcaf1/Lman1/Fbxw7/Prnp/Rhou/Lrrk2/Arih2/Tomm70a/Mief1/Npepps
GOBP_NEGATIVE_REGULATION_OF_INTRACELLULAR_STEROID_HORMONE_RECEPTOR_SIGNALING_PATHWAY	GOBP_NEGATIVE_REGULATION_OF_INTRACELLULAR_STEROID_HORMONE_RECEPTOR_SIGNALING_PATHWAY	29	0.347639	1.04638	0.378229	0.875065	0.858536	1219	tags=21%, list=12%, signal=18%	Heyl/Phb2/Cnot9/Vps11/Lbh/Zbtb7a
GOBP_POSITIVE_REGULATION_OF_CELL_JUNCTION_ASSEMBLY	GOBP_POSITIVE_REGULATION_OF_CELL_JUNCTION_ASSEMBLY	78	0.288781	1.04619	0.360071	0.875065	0.858536	1417	tags=19%, list=14%, signal=17%	Adgrb3/Nphp4/Hopx/Sema4d/Myoc/Col16a1/Lingo4/Cldn5/Bhlhb9/Fermt2/Ppm1f/Il1rap/Tsc1/Flot1/Clstn2
GOBP_INTERMEDIATE_FILAMENT_BASED_PROCESS	GOBP_INTERMEDIATE_FILAMENT_BASED_PROCESS	27	-0.345636	-1.04578	0.391667	0.875065	0.858536	2710	tags=37%, list=27%, signal=27%	Mtm1/Dst/Klhl24/Agfg1/Sod1/Vim/Nefh/Macf1/Ndel1/Raf1
GOBP_BONE_REMODELING	GOBP_BONE_REMODELING	48	0.315028	1.04515	0.369141	0.875065	0.858536	1297	tags=19%, list=13%, signal=16%	P2rx7/Trf/Ptn/Inpp5d/Csf1r/Ncdn/Traf6/Slc4a2/Tmem119
GOBP_TISSUE_REGENERATION	GOBP_TISSUE_REGENERATION	44	0.320559	1.04507	0.388571	0.875065	0.858536	1988	tags=30%, list=19%, signal=24%	Gpx1/Hopx/Ptn/Kpna1/Adam15/Cpq/Cd9/Ppard/Akirin1/Col6a1/Sox2/Apod/Gap43
GOBP_NEURON_PROJECTION_EXTENSION	GOBP_NEURON_PROJECTION_EXTENSION	121	0.270284	1.04501	0.367942	0.875065	0.858536	1823	tags=24%, list=18%, signal=20%	Lhx2/L1cam/Mul1/Nrp2/Sema4f/Eif2ak4/Iqgap1/Srf/Slit1/Sh3gl2/Rims1/Bmpr2/Unc13a/Prkcz/Dclk1/Ptprs/Sin3a/Olfm1/Trim46/Slit3/Sema5b/Ddr1/Dscam/Wnt5a/Prickle1/Slc9a6/Apoe/Cyfip2/Sema7a
GOBP_RESPONSE_TO_ZINC_ION	GOBP_RESPONSE_TO_ZINC_ION	21	0.379457	1.04485	0.383877	0.875065	0.858536	1871	tags=38%, list=18%, signal=31%	Ass1/P2rx7/Atp13a2/Creb1/Lta4h/Ddx19a/Pam/Slc30a1
GOBP_NEGATIVE_REGULATION_OF_WOUND_HEALING	GOBP_NEGATIVE_REGULATION_OF_WOUND_HEALING	31	0.340476	1.0448	0.376577	0.875065	0.858536	1892	tags=23%, list=19%, signal=18%	Ajap1/Pdgfa/Clasp1/Cd9/Wfdc1/Apoe/Pten
GOBP_REGULATION_OF_CENTRIOLE_REPLICATION	GOBP_REGULATION_OF_CENTRIOLE_REPLICATION	17	-0.388008	-1.04432	0.38843	0.875065	0.858536	2364	tags=29%, list=23%, signal=23%	Cdk5rap2/Cep295/Kat2a/Spice1/Mdm1
GOBP_CEREBRAL_CORTEX_DEVELOPMENT	GOBP_CEREBRAL_CORTEX_DEVELOPMENT	95	0.280103	1.04426	0.369091	0.875065	0.858536	2360	tags=29%, list=23%, signal=23%	Foxg1/Lhx2/Tubb2b/Bmerb1/H2ax/Nr2e1/Lrp8/Srgap2/P2ry12/Akirin2/Dab1/Plcb1/Ptprs/Tsc1/Ywhae/Kdm1a/Atic/Zmiz1/Phactr1/Cntnap2/Pou3f3/Tuba1a/Bbs4/Efhc1/Ccdc85c/Mdk/Mdga1/Mcph1
GOBP_NEGATIVE_REGULATION_OF_MIRNA_METABOLIC_PROCESS	GOBP_NEGATIVE_REGULATION_OF_MIRNA_METABOLIC_PROCESS	17	-0.387842	-1.04388	0.38843	0.875065	0.858536	947	tags=29%, list=9%, signal=27%	Ppara/Rela/Ncor1/Tent2/Vegfa
GOBP_REGULATION_OF_LEUKOCYTE_MIGRATION	GOBP_REGULATION_OF_LEUKOCYTE_MIGRATION	100	0.278261	1.04386	0.375912	0.875065	0.858536	1465	tags=23%, list=14%, signal=20%	Il34/Chst2/Cx3cl1/Ptn/Swap70/P2ry12/Cd99l2/Csf1r/Nckap1l/Cd74/Cnn2/Coro1a/Lgmn/Fadd/Mpp1/Plcb1/Adam17/Stk10/App/Cd9/Selenok/Ccl19/Akirin1
GOBP_FLUID_TRANSPORT	GOBP_FLUID_TRANSPORT	16	-0.396486	-1.04371	0.383648	0.875065	0.858536	2633	tags=38%, list=26%, signal=28%	Mllt6/Inpp5k/Ahcyl1/Ednrb/Ctns/Slc26a6
GOBP_MOTILE_CILIUM_ASSEMBLY	GOBP_MOTILE_CILIUM_ASSEMBLY	35	0.334169	1.04352	0.392789	0.875065	0.858536	1839	tags=26%, list=18%, signal=21%	Mns1/Ahi1/Ttc12/Bbs5/Mks1/Atmin/Spata6/Enkd1/Dzip1
GOBP_REGULATION_OF_PRESYNAPSE_ORGANIZATION	GOBP_REGULATION_OF_PRESYNAPSE_ORGANIZATION	23	0.370105	1.04319	0.370441	0.875065	0.858536	3389	tags=39%, list=33%, signal=26%	Lrfn5/Il1rap/App/Slitrk3/Mdga1/Arf6/Efnb3/Slitrk1/Lrfn3
GOBP_CELL_CELL_RECOGNITION	GOBP_CELL_CELL_RECOGNITION	26	0.359469	1.04293	0.381132	0.875065	0.858536	1443	tags=27%, list=14%, signal=23%	Dock2/B4galt1/Coro1a/Cd9/Cct2/Ovgp1/Ccl19
GOBP_PROTEOGLYCAN_METABOLIC_PROCESS	GOBP_PROTEOGLYCAN_METABOLIC_PROCESS	59	0.301052	1.04282	0.363977	0.875065	0.858536	2540	tags=39%, list=25%, signal=29%	Sulf2/Idua/Extl2/Glce/Bmpr2/Chsy1/Sulf1/Chst14/Cnmd/Dsel/Chpf/Hexb/Sgsh/Hgsnat/Ndst2/Dse/Naglu/Ndst1/Adamts12/Hs2st1/Ids/Gpc1/Ext2
GOBP_REGULATION_OF_DENDRITE_MORPHOGENESIS	GOBP_REGULATION_OF_DENDRITE_MORPHOGENESIS	53	0.306853	1.04245	0.377358	0.875065	0.858536	2118	tags=25%, list=21%, signal=20%	Adgrb3/Nr2e1/Lrp8/Sema4d/Bhlhb9/Chrnb2/Tnik/Ss18l1/Slc30a1/Hecw2/Cux2/Tbc1d24/Fzd4
GOBP_ODONTOGENESIS_OF_DENTIN_CONTAINING_TOOTH	GOBP_ODONTOGENESIS_OF_DENTIN_CONTAINING_TOOTH	45	-0.309241	-1.04199	0.367647	0.875065	0.858536	1617	tags=29%, list=16%, signal=24%	Ppara/Hdac1/Lama5/Stim1/Slc24a4/Adm/Dmp1/Gli3/Nf2/Gli2/Bax/Fam20c/Fam20a
GOBP_REGULATION_OF_SYSTEMIC_ARTERIAL_BLOOD_PRESSURE_MEDIATED_BY_A_CHEMICAL_SIGNAL	GOBP_REGULATION_OF_SYSTEMIC_ARTERIAL_BLOOD_PRESSURE_MEDIATED_BY_A_CHEMICAL_SIGNAL	13	0.42486	1.0418	0.397661	0.875065	0.858536	1578	tags=31%, list=15%, signal=26%	Tpm1/Comt/Rasl10b/Ndst2
GOBP_MEMBRANE_RAFT_ORGANIZATION	GOBP_MEMBRANE_RAFT_ORGANIZATION	20	0.383765	1.04127	0.375479	0.875065	0.858536	2350	tags=35%, list=23%, signal=27%	Pacsin2/Dock2/Cav2/Flot1/Col6a1/Naxe/Mal
GOBP_FERTILIZATION	GOBP_FERTILIZATION	74	0.288329	1.03984	0.357143	0.875065	0.858536	2226	tags=30%, list=22%, signal=23%	Spag8/Nectin2/B4galt1/Rims1/Cd46/Ap3b1/Cecr2/Plcb1/Lhfpl2/Clic4/Mfge8/Cd9/Cct2/Hexb/Ovgp1/Sycp2/Col6a1/Tubgcp3/Stxbp1/Fndc3a/H3f3a/Ccdc136
GOBP_CELL_CYCLE_DNA_REPLICATION	GOBP_CELL_CYCLE_DNA_REPLICATION	23	0.368887	1.03976	0.3762	0.875065	0.858536	1686	tags=22%, list=17%, signal=18%	Dach1/Atrx/Terf1/Tipin/Wiz
GOBP_PEPTIDYL_TYROSINE_DEPHOSPHORYLATION	GOBP_PEPTIDYL_TYROSINE_DEPHOSPHORYLATION	24	0.368472	1.03963	0.3861	0.875065	0.858536	1259	tags=21%, list=12%, signal=18%	Ptprb/Tns2/Ptpro/Ptprs/Dusp16
GOBP_NEGATIVE_REGULATION_OF_PROTEIN_DEPHOSPHORYLATION	GOBP_NEGATIVE_REGULATION_OF_PROTEIN_DEPHOSPHORYLATION	19	0.38734	1.0392	0.384762	0.875065	0.858536	1818	tags=37%, list=18%, signal=30%	Swap70/Nckap1l/Ppp1r8/Ywhae/Tiprl/Arpp19/Cry2
GOBP_COLLAGEN_BIOSYNTHETIC_PROCESS	GOBP_COLLAGEN_BIOSYNTHETIC_PROCESS	19	-0.374525	-1.03895	0.387841	0.875065	0.858536	2341	tags=37%, list=23%, signal=28%	Tgfb3/Col1a1/Tram2/Suco/Vim/Rgcc/P3h3
GOBP_REGULATION_OF_RESPONSE_TO_WOUNDING	GOBP_REGULATION_OF_RESPONSE_TO_WOUNDING	89	-0.275014	-1.03847	0.357303	0.875065	0.858536	1414	tags=17%, list=14%, signal=15%	Phldb2/Neo1/Foxc2/Ocln/Adra2a/Srsf6/Atp7a/Rgma/St3gal4/Klf4/Nfe2l2/Prkcd/F3/Kank1/Il33
GOBP_REGULATION_OF_ERAD_PATHWAY	GOBP_REGULATION_OF_ERAD_PATHWAY	24	-0.353218	-1.03827	0.396694	0.875065	0.858536	443	tags=17%, list=4%, signal=16%	Sgta/Nfe2l2/Herpud1/Wfs1
GOBP_KIDNEY_EPITHELIUM_DEVELOPMENT	GOBP_KIDNEY_EPITHELIUM_DEVELOPMENT	97	0.276774	1.03794	0.378623	0.875065	0.858536	1330	tags=19%, list=13%, signal=16%	Heyl/Nog/Epha7/Iqgap1/Ctnnbip1/Mtss1/Mef2c/Pbx1/Spry1/Cd34/Tmem59l/Gdf11/Ptpro/Ahi1/Basp1/Smad7/Maged1/Cat
GOBP_POSITIVE_REGULATION_OF_CYSTEINE_TYPE_ENDOPEPTIDASE_ACTIVITY	GOBP_POSITIVE_REGULATION_OF_CYSTEINE_TYPE_ENDOPEPTIDASE_ACTIVITY	68	-0.287233	-1.0379	0.367946	0.875065	0.858536	1956	tags=31%, list=19%, signal=25%	Acvr1c/Hmgb1/Sirt1/Fyn/Nod1/Bak1/Aifm1/Tbc1d10a/Ctsd/Ift57/Cradd/Malt1/Bcl2/Apaf1/Bcl2l2/Bax/Fas/Bcl2l13/F3/Fam162a/Hip1
GOBP_AXONAL_TRANSPORT_OF_MITOCHONDRION	GOBP_AXONAL_TRANSPORT_OF_MITOCHONDRION	16	0.40459	1.03771	0.390476	0.875065	0.858536	575	tags=12%, list=6%, signal=12%	Agbl4/Hsbp1
GOBP_NEGATIVE_REGULATION_OF_REGULATED_SECRETORY_PATHWAY	GOBP_NEGATIVE_REGULATION_OF_REGULATED_SECRETORY_PATHWAY	16	0.40458	1.03769	0.390476	0.875065	0.858536	1006	tags=25%, list=10%, signal=23%	Cbarp/Nckap1l/Fcgr2b/Rap1a
GOBP_REGULATION_OF_CYCLASE_ACTIVITY	GOBP_REGULATION_OF_CYCLASE_ACTIVITY	24	-0.35295	-1.03748	0.396694	0.875065	0.858536	2002	tags=42%, list=20%, signal=34%	Lgr4/Ednra/Mapk14/Orai1/Crhr1/Adora2b/Stim1/Ednrb/Nf1/Raf1
GOBP_DIENCEPHALON_DEVELOPMENT	GOBP_DIENCEPHALON_DEVELOPMENT	37	-0.319637	-1.03746	0.397059	0.875065	0.858536	689	tags=16%, list=7%, signal=15%	Ogdh/Ndnf/Gli2/Bax/Gli1/Ncoa1
GOBP_BLASTOCYST_DEVELOPMENT	GOBP_BLASTOCYST_DEVELOPMENT	68	-0.287068	-1.03731	0.370203	0.875065	0.858536	2043	tags=32%, list=20%, signal=26%	Bcor/Acvr1c/Zfp830/Slc25a34/Nbn/Cmtm3/Smarcb1/Bysl/Ndufa2/Psmc4/Yap1/Nle1/Taf8/Med21/Nasp/Gabpa/Emg1/Ndel1/Kdm4c/Klf4/Specc1/Slc35e2
GOBP_AMINOGLYCAN_METABOLIC_PROCESS	GOBP_AMINOGLYCAN_METABOLIC_PROCESS	75	-0.282226	-1.03729	0.372414	0.875065	0.858536	1298	tags=17%, list=13%, signal=15%	Abcc5/Itih2/Ednrb/B3gat3/B4galt5/Chst12/Csgalnact1/St3gal4/Chi3l1/Itih5/Hyal1/Angpt1/Slc10a7
GOBP_NUCLEAR_MEMBRANE_ORGANIZATION	GOBP_NUCLEAR_MEMBRANE_ORGANIZATION	38	-0.318886	-1.03711	0.394572	0.875065	0.858536	1351	tags=34%, list=13%, signal=30%	Chmp6/Chmp7/Lemd2/Reep3/Vps4a/Atr/Dctn1/Chmp1a/Sirt2/Chmp4b/Spast/Akap8l/Chmp2b
GOBP_MITOPHAGY	GOBP_MITOPHAGY	59	0.299179	1.03633	0.378987	0.875065	0.858536	2032	tags=29%, list=20%, signal=23%	Phb2/Fbxo7/Pink1/Atg4c/Optn/Rnf41/Sqstm1/Irgm1/Ube2a/Parl/Usp30/Becn1/Eif2s1/Bnip3l/Trp53/Srebf1/Usp36
GOBP_POSITIVE_REGULATION_OF_HEART_GROWTH	GOBP_POSITIVE_REGULATION_OF_HEART_GROWTH	21	-0.364338	-1.03627	0.39501	0.875065	0.858536	2418	tags=43%, list=24%, signal=33%	Bmpr1a/Pim1/Mapk14/Zfpm2/Hey2/Yap1/Tgfbr3/Erbb4/Gli1
GOBP_LEUKOCYTE_CHEMOTAXIS	GOBP_LEUKOCYTE_CHEMOTAXIS	91	0.279306	1.03578	0.392793	0.875065	0.858536	1689	tags=25%, list=17%, signal=21%	Il34/Cx3cl1/Pik3cd/Ptn/Swap70/Csf1r/Nckap1l/Cd74/Coro1a/Lgmn/Csf3r/Ptpro/Mpp1/Scg2/Chga/Adam17/Flt1/Plec/Ccl19/Akirin1/Prex1/Creb3/Wnt5a
GOBP_REGULATION_OF_ORGAN_GROWTH	GOBP_REGULATION_OF_ORGAN_GROWTH	52	-0.297661	-1.03569	0.381156	0.875065	0.858536	2185	tags=33%, list=21%, signal=26%	Sod1/G6pdx/Pim1/Mapk14/Foxp1/Wwc1/Zfpm2/Ppara/Wwc2/Foxc2/Hey2/Yap1/Tgfbr3/Igf2/Tomm70a/Erbb4/Gli1
GOBP_AMINO_ACID_BIOSYNTHETIC_PROCESS	GOBP_AMINO_ACID_BIOSYNTHETIC_PROCESS	51	-0.296778	-1.03564	0.391579	0.875065	0.858536	1922	tags=31%, list=19%, signal=26%	Plod3/Gls/Dpyd/Mthfd1/Plod2/Cbs/Abat/Sdsl/Oat/Pcbd2/Pycr3/Asnsd1/Glud1/Srr/Glul/Sds
GOBP_MEMBRANE_FISSION	GOBP_MEMBRANE_FISSION	41	-0.313542	-1.0356	0.389583	0.875065	0.858536	1886	tags=34%, list=18%, signal=28%	Exoc1/Chmp6/Chmp7/Exoc5/Vps4a/Vps36/Dnm1l/Snf8/Chmp1a/Tmcc1/Vps37a/Chmp4b/Spast/Chmp2b
GOBP_MYELOID_LEUKOCYTE_ACTIVATION	GOBP_MYELOID_LEUKOCYTE_ACTIVATION	111	0.271866	1.0353	0.371058	0.875065	0.858536	1355	tags=21%, list=13%, signal=18%	Tgfbr2/Ctsc/Cx3cl1/Pik3cd/Nectin2/Dock2/Adgrf5/D6Wsu163e/Crlf2/Calhm2/Cd74/Fcgr2b/Nr1d1/Lrfn5/Traf6/Ifngr1/Irgm1/Traf3ip2/Chga/Cplx2/App/Anxa3/Lat2
GOBP_MESODERM_DEVELOPMENT	GOBP_MESODERM_DEVELOPMENT	66	0.294744	1.03429	0.38294	0.875065	0.858536	1717	tags=20%, list=17%, signal=16%	Mest/Lhx2/Nog/Srf/Txnrd1/Bmpr2/Gdf11/Prkaca/Ppp2ca/Crb2/Dand5/Wnt5a/Armc5
GOBP_CELLULAR_RESPONSE_TO_ACID_CHEMICAL	GOBP_CELLULAR_RESPONSE_TO_ACID_CHEMICAL	74	-0.281165	-1.03385	0.386878	0.875065	0.858536	937	tags=26%, list=9%, signal=23%	Col1a1/Dnmt3a/Lars1/Cpeb3/Rbx1/Ntrk2/Fyn/Klhl22/Baiap2/Gclc/Atp7a/Col1a2/Gclm/Bcl2l2/Mat2a/Gria1/Vegfa/Castor1/Ep300
GOBP_RESPONSE_TO_VIRUS	GOBP_RESPONSE_TO_VIRUS	222	-0.239244	-1.03376	0.365471	0.875065	0.858536	1368	tags=18%, list=13%, signal=16%	Polr3a/Trim21/Zc3h12a/Exosc5/Fgl2/Smpd1/Adar/Eef1g/Rtp4/Rela/Dnajc3/Parp9/Exosc4/Lyst/Jak1/Dhx16/Il17ra/Npc2/Nlrc5/Mavs/Bcl2/Gpam/Uri1/Tomm70a/Pcbp2/Irf9/Ifi27/Trim65/Nt5c2/Traf3ip1/Ifit3/Ddit4/Atad3a/Bax/Tlr2/Il33/Hyal1/Itgb8/Ube2n/Xpr1
GOBP_RESPONSE_TO_CARBOHYDRATE	GOBP_RESPONSE_TO_CARBOHYDRATE	141	-0.253799	-1.03349	0.367483	0.875065	0.858536	974	tags=14%, list=10%, signal=13%	Eif2b5/Gclc/Col6a2/Rbm4/Sgcb/Adra2a/Tcf7l2/Zfp236/Gpam/Me1/Slc26a6/Slc6a1/Gclm/Raf1/Nadk/Cdk16/Eif2b2/Glul/Map2k6/Gjb6
GOBP_REGULATION_OF_GENE_SILENCING_BY_REGULATORY_NCRNA	GOBP_REGULATION_OF_GENE_SILENCING_BY_REGULATORY_NCRNA	18	-0.3804	-1.03287	0.388548	0.875065	0.858536	2328	tags=33%, list=23%, signal=26%	Trub1/Tial1/Fmr1/Fxr1/Adar/Zc3h10
GOBP_ENDOPLASMIC_RETICULUM_UNFOLDED_PROTEIN_RESPONSE	GOBP_ENDOPLASMIC_RETICULUM_UNFOLDED_PROTEIN_RESPONSE	59	-0.290645	-1.03282	0.394456	0.875065	0.858536	2196	tags=25%, list=22%, signal=20%	Tmed2/Erlec1/Ppp1r15b/Crebzf/Bak1/Herpud2/Amfr/Abca7/Rpap2/Tbl2/Dab2ip/Nfe2l2/Bax/Herpud1/Wfs1
GOBP_NEGATIVE_REGULATION_OF_PEPTIDE_SECRETION	GOBP_NEGATIVE_REGULATION_OF_PEPTIDE_SECRETION	30	0.339991	1.03219	0.395985	0.875065	0.858536	2316	tags=40%, list=23%, signal=31%	Gnaz/Gnao1/Cd74/Chga/Hadh/Pde8b/Foxo1/Irs1/Srebf1/Psmd9/Inhbb/Cartpt
GOBP_THYMUS_DEVELOPMENT	GOBP_THYMUS_DEVELOPMENT	29	0.34283	1.03191	0.392989	0.875065	0.858536	1205	tags=24%, list=12%, signal=21%	Srf/Pbx1/Cacnb4/Fadd/Mafb/Map2k1/Bcl2l11
GOBP_POSITIVE_REGULATION_OF_PEPTIDYL_TYROSINE_PHOSPHORYLATION	GOBP_POSITIVE_REGULATION_OF_PEPTIDYL_TYROSINE_PHOSPHORYLATION	79	-0.277885	-1.03188	0.376975	0.875065	0.858536	1786	tags=24%, list=18%, signal=20%	Fyn/Agt/Il18/Parp14/Nrp1/Hax1/Fbxw7/Prnp/Lif/Acvr1/Parp9/Nedd9/Ghr/Fgfr3/Erbb4/Abi1/Vegfa/Angpt1/Ptprj
GOBP_REGULATION_OF_PROTEIN_POLYMERIZATION	GOBP_REGULATION_OF_PROTEIN_POLYMERIZATION	141	-0.253396	-1.03185	0.367483	0.875065	0.858536	811	tags=11%, list=8%, signal=10%	Nckap1/Clip1/Dyrk1a/Carmil1/Mapre3/Washc2/Prkcd/Ckap5/Kank1/Megf9/Cyria/Slc39a12/Daam2/Cyfip1/Eps8
GOBP_DEVELOPMENT_OF_PRIMARY_SEXUAL_CHARACTERISTICS	GOBP_DEVELOPMENT_OF_PRIMARY_SEXUAL_CHARACTERISTICS	123	-0.259205	-1.03171	0.382743	0.875065	0.858536	1955	tags=24%, list=19%, signal=19%	Safb2/Sirt1/Zfp830/Adamts1/Sox8/Spo11/Adgrg1/Zfpm2/Rrm1/Ing2/Rhobtb3/Pcyt1b/Idh1/Eif2b5/Arid4b/Rnf38/Nasp/Hsd17b4/Bcl2/Msh2/Lfng/Arid4a/Bcl2l2/Bax/Stat5b/Ncoa1/Eif2b2/Vegfa/Eif2s2
GOBP_NEGATIVE_REGULATION_OF_PROTEOLYSIS	GOBP_NEGATIVE_REGULATION_OF_PROTEOLYSIS	118	-0.261748	-1.03146	0.384956	0.875065	0.858536	2044	tags=24%, list=20%, signal=19%	Serping1/Hipk2/Taf1/Trim39/N4bp1/Dnajc1/Timp4/Sufu/Lrp1/Csnk2a2/Fnip1/Psme3ip1/Prnp/Sgta/Gipc1/Snx12/Usp47/Igbp1/Lrrk2/Rock1/Klf4/Taf9/Uchl5/Ecm1/Raf1/Serpina3n/Gas1/Vegfa
GOBP_CARDIAC_MUSCLE_TISSUE_MORPHOGENESIS	GOBP_CARDIAC_MUSCLE_TISSUE_MORPHOGENESIS	29	0.342508	1.03094	0.394834	0.875065	0.858536	1173	tags=17%, list=12%, signal=15%	Tpm1/Nog/Prox1/Fkbp1a/Smad7
GOBP_CELL_ACTIVATION_INVOLVED_IN_IMMUNE_RESPONSE	GOBP_CELL_ACTIVATION_INVOLVED_IN_IMMUNE_RESPONSE	147	0.258803	1.03072	0.378815	0.875065	0.858536	1526	tags=21%, list=15%, signal=18%	Pik3cd/Eif2ak4/Swap70/Dock2/Apbb1ip/St3gal1/D6Wsu163e/Rnf8/Mad2l2/Cd46/Nckap1l/Cd74/Fcgr2b/Ripk2/Coro1a/Prkcz/Shld3/Loxl3/Pdp2/Chga/Rc3h2/Stat6/Cplx2/Smad7/App/Tsc1/Anxa3/Lat2/Men1/Ccl19/Pms2
GOBP_GLYCOSYL_COMPOUND_BIOSYNTHETIC_PROCESS	GOBP_GLYCOSYL_COMPOUND_BIOSYNTHETIC_PROCESS	14	-0.402416	-1.03068	0.395062	0.875065	0.858536	2016	tags=36%, list=20%, signal=29%	Uckl1/Adk/Dctd/Tyw1/Dtymk
GOBP_POSITIVE_REGULATION_OF_CHOLESTEROL_EFFLUX	GOBP_POSITIVE_REGULATION_OF_CHOLESTEROL_EFFLUX	19	0.383921	1.03003	0.392381	0.875065	0.858536	268	tags=16%, list=3%, signal=15%	Abcg1/Abca3/Eepd1
GOBP_PEPTIDYL_SERINE_MODIFICATION	GOBP_PEPTIDYL_SERINE_MODIFICATION	186	-0.243341	-1.02973	0.373102	0.875065	0.858536	2019	tags=24%, list=20%, signal=19%	Ikbkb/Hipk2/Mapk14/Taf1/Cnksr3/Stk39/Akap9/Atr/Ntrk2/Vrk3/Chuk/Bak1/Mapk12/Pdpk1/Srpk2/Csnk2a2/Fnip1/Ntrk3/Nsd1/Csnk1g3/Lif/Tlk1/Rassf2/Top1/Lmtk2/Sgk1/Mapkap1/Stk38/Dyrk1a/Bcl2/Wnk1/Lrrk2/Ulk2/Rock1/Stk32a/Galnt2/Raf1/Bax/Prkcd/Mast2/Csnk1d/Angpt1/Mark3/Ggnbp2
GOBP_MULTICELLULAR_ORGANISM_GROWTH	GOBP_MULTICELLULAR_ORGANISM_GROWTH	104	-0.265559	-1.02969	0.388393	0.875065	0.858536	2196	tags=26%, list=22%, signal=21%	Tmed2/Sod1/Rasal2/Ercc2/Smpd3/Ppib/Apba2/Xrcc2/Ttc8/Hdac3/Chd7/Stat5a/Apba1/Kat2a/Notch2/Gpat4/Selenom/Ghr/Bcl2/Gpam/Igf2/Ptch1/Stat5b/Mfsd2a/Afg3l2/Ep300/Stk40
GOBP_DNA_DOUBLE_STRAND_BREAK_PROCESSING	GOBP_DNA_DOUBLE_STRAND_BREAK_PROCESSING	14	-0.401941	-1.02946	0.397119	0.875065	0.858536	3381	tags=50%, list=33%, signal=33%	Exd2/Ube2v2/Mre11a/Helb/Spo11/Nbn/Ube2n
GOBP_HEPATOCYTE_APOPTOTIC_PROCESS	GOBP_HEPATOCYTE_APOPTOTIC_PROCESS	14	-0.401875	-1.02929	0.397119	0.875065	0.858536	3007	tags=50%, list=29%, signal=35%	Bcl2l1/Prkaa2/Stk4/Prkaa1/Dnmt3a/Ppara/Adar
GOBP_NEGATIVE_REGULATION_OF_T_CELL_RECEPTOR_SIGNALING_PATHWAY	GOBP_NEGATIVE_REGULATION_OF_T_CELL_RECEPTOR_SIGNALING_PATHWAY	14	-0.401787	-1.02907	0.397119	0.875065	0.858536	2337	tags=29%, list=23%, signal=22%	Dusp3/Btrc/Prnp/Ptprj
GOBP_REGULATION_OF_MITOCHONDRIAL_TRANSLATION	GOBP_REGULATION_OF_MITOCHONDRIAL_TRANSLATION	19	0.383542	1.02901	0.392381	0.875065	0.858536	2485	tags=37%, list=24%, signal=28%	Ngrn/Mettl8/Uqcc2/Nsun3/Coa3/Tsfm/Trub2
GOBP_POSITIVE_REGULATION_OF_MITOTIC_NUCLEAR_DIVISION	GOBP_POSITIVE_REGULATION_OF_MITOTIC_NUCLEAR_DIVISION	20	-0.365756	-1.02857	0.397917	0.875065	0.858536	1225	tags=35%, list=12%, signal=31%	Lrp5/Smpd3/Sh2b1/Rgcc/Cdc23/Igf2/Sphk1
GOBP_SMOOTH_MUSCLE_CELL_MIGRATION	GOBP_SMOOTH_MUSCLE_CELL_MIGRATION	46	-0.302699	-1.02796	0.392405	0.875065	0.858536	1974	tags=28%, list=19%, signal=23%	Dock4/Adamts1/Lpar1/Fat1/Lrp1/Trib1/Nrp1/Ccn3/Nf1/Atp7a/Bcl2/Nfe2l2/Dock5
GOBP_NEGATIVE_REGULATION_OF_CELL_CYCLE_G2_M_PHASE_TRANSITION	GOBP_NEGATIVE_REGULATION_OF_CELL_CYCLE_G2_M_PHASE_TRANSITION	48	-0.29872	-1.02785	0.383673	0.875065	0.858536	1949	tags=46%, list=19%, signal=37%	Mre11a/Zfyve19/Foxn3/Syf2/Miip/Vps4a/Chfr/Trim39/Zfp830/Hus1/Atr/Aven/Cdkn1a/Nbn/Abraxas1/Nae1/Nabp2/Topbp1/Babam2/Rad17/Taok2/Usp47
GOBP_CARTILAGE_DEVELOPMENT_INVOLVED_IN_ENDOCHONDRAL_BONE_MORPHOGENESIS	GOBP_CARTILAGE_DEVELOPMENT_INVOLVED_IN_ENDOCHONDRAL_BONE_MORPHOGENESIS	20	0.378787	1.02776	0.394636	0.875065	0.858536	897	tags=20%, list=9%, signal=18%	Tgfbr2/Axin2/Col27a1/Thbs3
GOBP_NEGATIVE_REGULATION_OF_DNA_TEMPLATED_TRANSCRIPTION_ELONGATION	GOBP_NEGATIVE_REGULATION_OF_DNA_TEMPLATED_TRANSCRIPTION_ELONGATION	20	-0.365353	-1.02743	0.397917	0.875065	0.858536	1653	tags=30%, list=16%, signal=25%	Hnrnpu/Ezh2/Wdr82/Nelfb/Vhl/Parp1
GOBP_STEM_CELL_DIFFERENTIATION	GOBP_STEM_CELL_DIFFERENTIATION	160	0.255291	1.02712	0.385321	0.875065	0.858536	1044	tags=13%, list=10%, signal=12%	Nog/Tgfbr2/Nrp2/Gpm6a/Chd3/Sema4f/Sema4g/Cdk12/Msx1/Ptn/Srf/Sema4d/Mef2c/Sema6b/Radil/Lmbr1l/Tcof1/Lbh/Kbtbd8/Sox21/Sema6a
GOBP_LEUKOCYTE_APOPTOTIC_PROCESS	GOBP_LEUKOCYTE_APOPTOTIC_PROCESS	64	0.293674	1.02644	0.391304	0.875065	0.858536	1250	tags=22%, list=12%, signal=19%	Tnfrsf21/P2rx7/Pik3cd/Mef2c/St3gal1/Plekho2/Cd74/Lmbr1l/Fadd/St6gal1/Traf3ip2/Adam17/Bcl2l11/Slc39a10
GOBP_PROTEIN_O_LINKED_GLYCOSYLATION	GOBP_PROTEIN_O_LINKED_GLYCOSYLATION	68	-0.284058	-1.02643	0.388262	0.875065	0.858536	2018	tags=28%, list=20%, signal=23%	Pomt2/Tet3/Pofut2/Tmtc2/Fkrp/Plod3/Plod2/Galnt10/Pomt1/B4galt5/Tmtc3/Galnt18/Trak1/St3gal4/Plod1/Tet2/Galnt2/Tmtc1/Fut9
GOBP_REGULATION_OF_NITRIC_OXIDE_METABOLIC_PROCESS	GOBP_REGULATION_OF_NITRIC_OXIDE_METABOLIC_PROCESS	31	0.334468	1.02636	0.396396	0.875065	0.858536	230	tags=6%, list=2%, signal=6%	Ass1/Atp2b4
GOBP_GLIAL_CELL_DIFFERENTIATION	GOBP_GLIAL_CELL_DIFFERENTIATION	191	0.249916	1.02604	0.366972	0.875065	0.858536	1098	tags=14%, list=11%, signal=12%	Cspg5/Tnfrsf21/Ski/Nog/Il34/Nkx2-2/Ncan/Opalin/Dtx1/Sox11/Ptn/Nr2e1/Bin1/Myoc/Hdac11/B4galt6/Il6st/Dab1/Nr1d1/Dner/Ifngr1/Olig2/Dusp15/Myrf/Map2k1/Grb2
GOBP_LIPID_BIOSYNTHETIC_PROCESS	GOBP_LIPID_BIOSYNTHETIC_PROCESS	487	0.225733	1.0259	0.360601	0.875065	0.858536	1920	tags=22%, list=19%, signal=19%	St6galnac5/Plaat3/Fads3/Idi1/Abcg1/Agmo/P2rx7/Pik3cd/Erg28/Abca3/Prkag2/Ggt1/Hycc1/St8sia3/Inpp5d/Cyp46a1/Pex7/Inpp5e/Rbp1/Prox1/Dgke/Acsl4/St3gal1/Hmgcs1/Adgrf5/Pigh/Pbx1/Fasn/Dgkb/B4galt6/Ggt5/Mtmr7/Smpd4/Hmgcs2/Slc44a2/Cers4/Ptgs1/Cd74/Dkk3/Socs6/Lpcat2/Ugt8a/Tbxas1/Nr1d1/Agpat4/Cbr1/Dgka/Acsf3/Cln8/Pdgfa/Mtmr6/Klhl25/Mbtps2/Etnk2/Tlcd3b/Synj1/Sik1/Pitpnm1/Sptlc1/Mlycd/Hacd1/Eif6/Bpnt1/Becn1/Pigv/Lpin1/Hexb/Acp6/Creb1/Pde8b/Pigk/Pigz/Acer2/Decr2/Abca8b/Agps/Ccn1/Tmem68/Osbpl6/Hpgds/Ndufab1/Abcd1/Dpm1/Bmp6/Dhrs7b/Capn2/Socs4/Mbtps1/Armc5/Atp1a1/Sqle/St6galnac3/Impa1/B3galnt1/Mtmr14/Apoe/Egr1/Pam/Cyp51/Pigu/Pik3r2/B3galt1/Rdh10/Pten/Acacb/Hint2/Dgkh
GOBP_NUCLEOSIDE_METABOLIC_PROCESS	GOBP_NUCLEOSIDE_METABOLIC_PROCESS	26	0.353389	1.02529	0.398113	0.875065	0.858536	1650	tags=27%, list=16%, signal=23%	Nt5c1a/Oard1/Pgm2/Mtap/Apobec3/Nt5c3/Dera
GOBP_ANTERIOR_POSTERIOR_AXIS_SPECIFICATION	GOBP_ANTERIOR_POSTERIOR_AXIS_SPECIFICATION	24	0.363372	1.02524	0.397683	0.875065	0.858536	2016	tags=29%, list=20%, signal=23%	Ski/Srf/Basp1/Pcsk6/Wnt5a/Prickle1/Ets2
GOBP_NEGATIVE_REGULATION_OF_VASCULATURE_DEVELOPMENT	GOBP_NEGATIVE_REGULATION_OF_VASCULATURE_DEVELOPMENT	59	0.295499	1.02358	0.397749	0.875065	0.858536	1324	tags=19%, list=13%, signal=16%	Adgrb3/Atp2b4/Cldn5/Stab1/Pde3b/Niban2/Sulf1/Sema6a/Cnmd/Serpinf1/Epn2
GOBP_CIRCULATORY_SYSTEM_PROCESS	GOBP_CIRCULATORY_SYSTEM_PROCESS	328	-0.229227	-1.02168	0.38756	0.875065	0.858536	1362	tags=18%, list=13%, signal=16%	Mef2a/Lrp1/Zc3h12a/Foxc2/Irx3/Adora2b/Abat/Abcc5/Hrh1/Rap1gds1/Slc5a3/Hey2/Ocln/Plcb3/Adm/Adra1a/Ednrb/Epas1/Celf2/Snta1/Gclc/Yap1/Adra2a/Slc38a2/Sgk1/Arhgap35/Slc4a4/Pik3c2a/Kcnip2/Slc15a2/Scn8a/Wnk1/Col1a2/Rock1/Bcr/Slc6a9/Slc6a1/Gclm/Slc29a2/Abca2/Atp1a2/Dock5/Ddah1/E2f4/Atp1b2/Ank2/Cxadr/Mfsd2a/Adra1b/Vegfa/Arhgap42/Angpt1/Per2/Ptprj/Map2k6/Kcnn2/Slc7a2/Cyp2j9
GOBP_POSITIVE_REGULATION_OF_HEMOPOIESIS	GOBP_POSITIVE_REGULATION_OF_HEMOPOIESIS	102	-0.263595	-1.02082	0.393333	0.875065	0.858536	1624	tags=22%, list=16%, signal=18%	Il18/Smarcd3/Smarcb1/Itpkb/Cyld/Trib1/Hax1/Notch2/Pbrm1/Lif/Malt1/Nedd9/Acin1/Gli3/Opa1/Gli2/Zbtb16/Xrcc6/Stat5b/Smarcd2/Arid2/Ep300
GOBP_SODIUM_ION_TRANSPORT	GOBP_SODIUM_ION_TRANSPORT	135	0.260087	1.01972	0.397112	0.875065	0.858536	1736	tags=24%, list=17%, signal=20%	Slc8a2/Scn3a/P2rx7/Fgf14/Atp2b4/Atp1b1/Slc17a7/Slc6a6/Scn3b/Slc20a1/Fxyd1/Ank3/Nkain1/Slc22a5/Slc8a1/Slc38a1/Slc9a5/Slc4a8/Tpcn2/Fxyd6/Atp1a3/Slc17a6/Sik1/Ndufa9/Slc6a12/Scn2a/Slc9a7/Fgf12/Slc20a2/Rangrf/Atp1a1/Slc9a6
GOBP_ORGANIC_HYDROXY_COMPOUND_METABOLIC_PROCESS	GOBP_ORGANIC_HYDROXY_COMPOUND_METABOLIC_PROCESS	311	-0.230393	-1.01962	0.384058	0.875065	0.858536	1933	tags=22%, list=19%, signal=18%	Fkrp/Nfkb1/Sirt1/Osbpl1a/Cyb5r3/Cyp27a1/Dhrs7/Clcn2/Mrs2/Tm7sf2/Isyna1/Lipa/Maoa/Acly/Lpcat3/Soat1/Prkn/Ppip5k2/Ldhd/Idh1/Itpkb/Cyp7b1/Srd5a3/Abat/Osbpl7/Minpp1/Smpd1/Slc5a3/Thtpa/Ednrb/Ldlr/Abcd3/Epas1/Alg10b/Acadvl/Scp2/Pcbd2/Dio2/Ttpa/Ctns/Atp7a/Med1/Gipc1/Sgpp1/Inpp5b/Npc2/Idh3a/Bcl2/Hsd17b7/Pts/Gpd2/Hsd3b7/Dab2/Retsat/Idh3b/Maob/Abca2/Mfsd12/Idh3g/Aco2/Cyp26b1/Nsdhl/Per2/Fgf1/Gk/Ocrl/Sphk1/Pank2
GOBP_REGULATION_OF_PROTEIN_STABILITY	GOBP_REGULATION_OF_PROTEIN_STABILITY	253	-0.234149	-1.01801	0.385845	0.875065	0.858536	1405	tags=16%, list=14%, signal=14%	Usp8/Usp33/Trim21/Bag3/Kat2a/Fbxw7/Cdc73/Fbxl3/Cdkn2aip/Prnp/B4galt5/Usp4/Coa8/Rassf2/Vhl/Dnaaf10/Gipc1/Nf2/Sel1l/Bcl2/Aak1/Lrrk2/Bag1/Hcfc1/Rad23a/Uri1/Fam107a/Crebbp/Ruvbl2/Mt3/Taf9/Cdc37l1/Prkcd/Atp1b2/Ank2/Rpap3/Hip1/Glmp/Abtb3/Ep300/Wfs1
GOBP_CELLULAR_HOMEOSTASIS	GOBP_CELLULAR_HOMEOSTASIS	494	-0.219203	-1.01691	0.383863	0.875065	0.858536	2074	tags=23%, list=20%, signal=19%	Irs2/Slc12a4/Slc39a14/Gpr89/Krit1/Pla2g6/Ciao3/Arf1/Fzd9/Adora1/Plch1/Bap1/Tm9sf4/Ttc7/Sirt1/Stk39/Gls/Ambra1/Slc12a6/Kctd17/Foxk1/Eny2/Bak1/Chd7/Atp13a5/Prdx5/Aldoa/Glrx2/Ppt1/Slc25a23/Pdpk1/Prkn/Atp5f1b/Atp2b2/Smarcb1/Fitm2/Aco1/Neo1/Chd6/Dctn1/Pim3/Mcu/Bag3/Minpp1/Rap1gds1/Slc31a2/Fbxw7/Stim1/Lrrc8a/Plcb3/Slc24a4/Jagn1/Prnp/Spns1/Letmd1/Rhot2/Atp7b/Gclc/Rbm4/Adra2a/Mt1/Sypl2/Nubp1/Atp7a/Slc4a4/Tyro3/Zfp236/Atp6v0a2/Grina/Ccdc51/Clcn6/Atp6v0e2/Oxsr1/Mcur1/Bcl2/Wnk1/Ide/Lrrk2/Atp6v1f/Ank/Ireb2/Erp44/Slc26a6/Nfe2l2/Mt3/Mt2/Gclm/Atp13a4/Plce1/Bola3/Abca2/Raf1/Bax/Chmp2b/Atp1a2/E2f4/Herpud1/Atp1b2/Ank2/Gria1/Nadk/Pfkm/Cdk16/Slc9a2/Afg3l2/Slc12a9/Slc39a12/Shank3/Tsc22d4/Xpr1/Wfs1/Gjb6/Slc10a7
GOBP_EPIGENETIC_REGULATION_OF_GENE_EXPRESSION	GOBP_EPIGENETIC_REGULATION_OF_GENE_EXPRESSION	181	-0.241524	-1.01552	0.380631	0.875065	0.858536	2114	tags=25%, list=21%, signal=20%	Cggbp1/Dnmt3a/Macroh2a2/Tet3/Hipk2/Vps72/Hmgb1/Sirt1/Atad2b/Crebzf/Rnf2/Mettl3/Cbx1/Hells/Hdac3/Hnrnpu/Ing2/Hdac1/Phf8/Resf1/Smarcb1/Ezh2/Kmt2e/Hdac4/Hat1/Ubr5/Cbx5/Ctcf/Arid4b/Pcgf3/Hdac10/Sirt2/Suv39h1/Mettl23/Suz12/Dyrk1a/Tet2/Igf2/L3mbtl3/Arid4a/Rif1/Zfp335/N6amt1/Kdm1b/Ep300
GOBP_POSITIVE_REGULATION_OF_CELLULAR_CATABOLIC_PROCESS	GOBP_POSITIVE_REGULATION_OF_CELLULAR_CATABOLIC_PROCESS	169	-0.244148	-1.01508	0.390023	0.875065	0.858536	2650	tags=33%, list=26%, signal=24%	Ufl1/Atg16l1/Psen1/Smcr8/Atg13/Nprl2/Wipi1/Prkaa1/Sesn1/Snx18/Pnpla2/Eif2ak1/Depdc5/Setd2/Usp20/Daglb/Cpt1a/Irs2/Atg101/Pacsin3/Camkk2/Hmgb1/Sirt1/Rab3gap1/Ambra1/Snx9/Larp1/Nod1/Ppara/Prkn/Tmem59/Plekhf1/Trp53inp1/Endog/Trim21/Gpsm1/Zc3h12a/Bag3/Vdac1/Adra2a/Tsc2/Rgma/Slc4a4/Pik3c2a/Lrrk2/Ulk2/Rock1/Flcn/Trim65/Pip4k2a/Abca2/Prkcd/Cdk16/Abcd2/Phka1
GOBP_NUCLEOBASE_CONTAINING_COMPOUND_TRANSPORT	GOBP_NUCLEOBASE_CONTAINING_COMPOUND_TRANSPORT	172	-0.243001	-1.01366	0.397753	0.875065	0.858536	2794	tags=35%, list=27%, signal=26%	Tpr/Slc25a42/Ythdc1/Seh1l/Upf3b/Slc35a4/Slc25a25/Lrrc8d/Tst/Smg1/Slc35d1/Thoc1/Slc35b2/Pabpn1/Smg5/Agfg1/Cpsf6/Setd2/Slc35a5/Cd47/Adora1/Mcm3ap/Fmr1/Sec13/Ddx39a/Bicd2/Eny2/Fxr1/Slc25a23/Nup155/Tomm20/Nup54/Nup35/Nup160/Abcc5/Rtraf/Lrrc8a/Smg7/Xpot/Slc25a51/Slc25a19/Nup85/Chtop/Smg6/Rbm33/Ndc1/Shoc2/Iws1/Nup93/Wnk1/Akap8l/Hnrnpa2b1/Ank/Rae1/Slc29a3/Slc29a2/Atxn2/Xpo5/Ranbp2/Ckap5/Slc25a33
GOBP_NUCLEAR_MIGRATION	GOBP_NUCLEAR_MIGRATION	22	0.361176	1.01128	0.396226	0.875065	0.858536	2249	tags=23%, list=22%, signal=18%	Nudc/Slit1/Clmn/Lmna/Dock7
GOBP_POSTSYNAPTIC_SPECIALIZATION_ASSEMBLY	GOBP_POSTSYNAPTIC_SPECIALIZATION_ASSEMBLY	22	0.36115	1.0112	0.396226	0.875065	0.858536	2210	tags=50%, list=22%, signal=39%	C1ql2/Abi3/Nrxn2/Zdhhc12/Ptprs/Il1rap/Slitrk3/Pten/Gap43/Sptbn2/Lrfn1
GOBP_PROTEIN_DEPHOSPHORYLATION	GOBP_PROTEIN_DEPHOSPHORYLATION	157	0.25467	1.02089	0.398897	0.876309	0.859756	2351	tags=26%, list=23%, signal=20%	Ptprb/Ptpn5/Dusp26/Nuak1/Tns2/Pink1/Swap70/Cttnbp2nl/Mtmr7/Nckap1l/Ptpro/Ppp2r5b/Ptprs/Ppm1f/Ublcp1/Pdp2/Mtmr6/Ppp1r8/Tsc1/Ppp2ca/Dusp16/Ywhae/Tiprl/Arpp19/Ppm1e/Fam220a/Pdgfrb/Ppp2r5c/Sbf1/Ppm1b/Cry2/Pten/Calm1/Ppp3cb/Ppm1h/Ssh1/Ssh2/Nck2/Ptpra/Ptprn2/Ppp6r1
GOBP_GAP_JUNCTION_ASSEMBLY	GOBP_GAP_JUNCTION_ASSEMBLY	11	-0.44787	-1.06279	0.400802	0.876903	0.86034	1723	tags=36%, list=17%, signal=30%	Agt/Irx3/Gjb2/Gjb6
GOBP_REGULATION_OF_CELLULAR_RESPONSE_TO_HYPOXIA	GOBP_REGULATION_OF_CELLULAR_RESPONSE_TO_HYPOXIA	12	-0.434289	-1.0547	0.40568	0.876903	0.86034	2109	tags=42%, list=21%, signal=33%	Dnmt3a/Chchd2/Vhl/Nfe2l2/Ddah1
GOBP_DORSAL_VENTRAL_NEURAL_TUBE_PATTERNING	GOBP_DORSAL_VENTRAL_NEURAL_TUBE_PATTERNING	10	-0.454081	-1.04967	0.401606	0.876903	0.86034	851	tags=50%, list=8%, signal=46%	Psen1/Tulp3/Tctn1/Gli3/Ptch1
GOBP_PROTOPORPHYRINOGEN_IX_METABOLIC_PROCESS	GOBP_PROTOPORPHYRINOGEN_IX_METABOLIC_PROCESS	10	-0.452814	-1.04674	0.403614	0.876903	0.86034	483	tags=40%, list=5%, signal=38%	Hmbs/Eif2ak1/Ireb2/Urod
GOBP_REGULATION_OF_STEROL_TRANSPORT	GOBP_REGULATION_OF_STEROL_TRANSPORT	34	0.335042	1.04273	0.400749	0.876903	0.86034	1781	tags=29%, list=17%, signal=24%	Abcg1/Abca3/Ldlrap1/Eepd1/Abca5/Furin/Abca8b/Osbpl6/Pltp/Apoe
GOBP_ESTABLISHMENT_OF_PIGMENT_GRANULE_LOCALIZATION	GOBP_ESTABLISHMENT_OF_PIGMENT_GRANULE_LOCALIZATION	15	0.412131	1.03954	0.405088	0.876903	0.86034	1821	tags=33%, list=18%, signal=27%	Bbs7/Bbs5/Rab11a/Myo5a/Rab11b
GOBP_UBIQUINONE_METABOLIC_PROCESS	GOBP_UBIQUINONE_METABOLIC_PROCESS	18	0.394642	1.0384	0.403509	0.876903	0.86034	2385	tags=39%, list=23%, signal=30%	Coq6/Nqo1/Coq8a/Ndufa9/Rtn4ip1/Aifm2/Coq8b
GOBP_POSITIVE_REGULATION_OF_MESENCHYMAL_CELL_PROLIFERATION	GOBP_POSITIVE_REGULATION_OF_MESENCHYMAL_CELL_PROLIFERATION	17	0.399816	1.03812	0.407336	0.876903	0.86034	1689	tags=24%, list=17%, signal=20%	Tgfbr2/Pdgfa/Arhgap5/Wnt5a
GOBP_PLASMA_MEMBRANE_PHOSPHOLIPID_SCRAMBLING	GOBP_PLASMA_MEMBRANE_PHOSPHOLIPID_SCRAMBLING	13	0.423296	1.03797	0.403509	0.876903	0.86034	398	tags=23%, list=4%, signal=22%	Clptm1l/P2rx7/Xkr4
GOBP_WATER_SOLUBLE_VITAMIN_BIOSYNTHETIC_PROCESS	GOBP_WATER_SOLUBLE_VITAMIN_BIOSYNTHETIC_PROCESS	10	0.456854	1.0379	0.40873	0.876903	0.86034	227	tags=20%, list=2%, signal=20%	Tpk1/Pnpo
GOBP_REGULATION_OF_SYNCYTIUM_FORMATION_BY_PLASMA_MEMBRANE_FUSION	GOBP_REGULATION_OF_SYNCYTIUM_FORMATION_BY_PLASMA_MEMBRANE_FUSION	14	0.41618	1.03734	0.401163	0.876903	0.86034	1688	tags=29%, list=17%, signal=24%	Camk1/Plekho1/Flot1/Capn2
GOBP_LONG_TERM_MEMORY	GOBP_LONG_TERM_MEMORY	26	-0.346168	-1.03505	0.400424	0.876903	0.86034	1228	tags=31%, list=12%, signal=27%	Kat2a/Prnp/Ldlr/Sgk1/Ctns/Gria1/Camk2n1/Acss2
GOBP_ATTACHMENT_OF_SPINDLE_MICROTUBULES_TO_KINETOCHORE	GOBP_ATTACHMENT_OF_SPINDLE_MICROTUBULES_TO_KINETOCHORE	25	-0.34714	-1.03445	0.400411	0.876903	0.86034	1653	tags=20%, list=16%, signal=17%	Hnrnpu/Abraxas1/Sirt2/Ska2/Spag5
GOBP_INTERLEUKIN_1_PRODUCTION	GOBP_INTERLEUKIN_1_PRODUCTION	36	0.3303	1.03356	0.403071	0.876903	0.86034	1955	tags=31%, list=19%, signal=25%	Serpinb1a/Cx3cl1/P2rx7/Rad21/Ripk2/App/Ccl19/Wnt5a/Egr1/Myd88/Gsdmd
GOBP_METAPHASE_CHROMOSOME_ALIGNMENT	GOBP_METAPHASE_CHROMOSOME_ALIGNMENT	56	-0.294229	-1.03322	0.404762	0.876903	0.86034	1653	tags=21%, list=16%, signal=18%	Hnrnpu/Ttl/Abraxas1/Chmp1a/Mlh1/Cdc23/Sirt2/Spice1/Chmp4b/Ska2/Chmp2b/Spag5
GOBP_MESENCHYMAL_CELL_MIGRATION	GOBP_MESENCHYMAL_CELL_MIGRATION	36	0.330024	1.03269	0.40691	0.876903	0.86034	1261	tags=22%, list=12%, signal=20%	Nrp2/Sema4f/Sema4g/Sema4d/Sema6b/Radil/Sema6a/Sema5b
GOBP_LAMELLIPODIUM_MORPHOGENESIS	GOBP_LAMELLIPODIUM_MORPHOGENESIS	16	-0.392273	-1.03262	0.400419	0.876903	0.86034	226	tags=38%, list=2%, signal=37%	Snx1/Rreb1/Arhgef7/Arpin/Abi1/Kank1
GOBP_REGULATION_OF_FATTY_ACID_OXIDATION	GOBP_REGULATION_OF_FATTY_ACID_OXIDATION	25	-0.346436	-1.03236	0.406571	0.876903	0.86034	1011	tags=32%, list=10%, signal=29%	Cpt1a/Irs2/Ppara/Appl2/Acadvl/Lonp2/Abcd2/Mfsd2a
GOBP_REGULATION_OF_MITOCHONDRIAL_MEMBRANE_PERMEABILITY	GOBP_REGULATION_OF_MITOCHONDRIAL_MEMBRANE_PERMEABILITY	40	0.323742	1.03235	0.408046	0.876903	0.86034	670	tags=12%, list=7%, signal=12%	Camk2a/Mul1/Hip1r/Hk2/Zfp13
GOBP_EMBRYONIC_SKELETAL_SYSTEM_DEVELOPMENT	GOBP_EMBRYONIC_SKELETAL_SYSTEM_DEVELOPMENT	60	0.296094	1.03039	0.404851	0.876903	0.86034	552	tags=10%, list=5%, signal=10%	Mmp16/Sulf2/Nog/Tgfbr2/Sox11/Pbx1
GOBP_BIOLOGICAL_PROCESS_INVOLVED_IN_INTRASPECIES_INTERACTION_BETWEEN_ORGANISMS	GOBP_BIOLOGICAL_PROCESS_INVOLVED_IN_INTRASPECIES_INTERACTION_BETWEEN_ORGANISMS	30	0.339362	1.03028	0.399635	0.876903	0.86034	2115	tags=40%, list=21%, signal=32%	Nr2e1/Nrxn2/Gad1/Mapk8ip2/Cln8/Chrnb2/Shank1/Grid1/Cntnap2/Pten/Bbs4/Dlg4
GOBP_MITOTIC_SISTER_CHROMATID_SEGREGATION	GOBP_MITOTIC_SISTER_CHROMATID_SEGREGATION	110	-0.262711	-1.02758	0.402198	0.876903	0.86034	1124	tags=18%, list=11%, signal=16%	Kif2a/Klhl22/Hnrnpu/Abraxas1/Chmp1a/Ino80/Cdc23/Mzt1/Phf13/Spice1/Chmp4b/Poldip2/Ncapd2/Akap8l/Ska2/Katnb1/Chmp2b/Baz1b/Spag5/Lcmt1
GOBP_PYRIDINE_CONTAINING_COMPOUND_METABOLIC_PROCESS	GOBP_PYRIDINE_CONTAINING_COMPOUND_METABOLIC_PROCESS	127	-0.256069	-1.02698	0.403888	0.876903	0.86034	1940	tags=23%, list=19%, signal=19%	Nampt/Fkrp/Pgam1/Foxk1/Lipa/Aldoa/Ppara/Adpgk/Idh1/Nmnat2/Hdac4/Dhtkd1/Ogdhl/Ncor1/Parp9/Slc4a4/Ogdh/Gpi1/Me2/Gpd2/Me1/Flcn/Pfkp/Ddit4/Pgm1/Aldoc/Nadk/Pfkm/Ep300
GOBP_MITOTIC_CELL_CYCLE_CHECKPOINT_SIGNALING	GOBP_MITOTIC_CELL_CYCLE_CHECKPOINT_SIGNALING	85	-0.273599	-1.02667	0.402247	0.876903	0.86034	3001	tags=41%, list=29%, signal=29%	Mre11a/Zfyve19/Dync1li1/Zw10/Ik/Foxn3/Tpr/Mdc1/Syf2/Sde2/Vps4a/Cdk5rap2/Chfr/Rpa2/Cdkn1b/Trim39/Zfp830/Muc1/Hus1/Atr/Fbxo31/Cdkn1a/Klhl22/Nbn/Abraxas1/Rfwd3/Nae1/Cradd/Nabp2/Topbp1/Babam2/Rad17/Taok2/Msh2/Lcmt1
GOBP_REGULATION_OF_DNA_DAMAGE_RESPONSE_SIGNAL_TRANSDUCTION_BY_P53_CLASS_MEDIATOR	GOBP_REGULATION_OF_DNA_DAMAGE_RESPONSE_SIGNAL_TRANSDUCTION_BY_P53_CLASS_MEDIATOR	23	-0.355101	-1.02655	0.407484	0.876903	0.86034	2210	tags=35%, list=22%, signal=27%	Marchf7/Sirt1/Atr/Spred2/Cops3/Dyrk1a/Pttg1ip/Yju2
GOBP_CELLULAR_RESPONSE_TO_VASCULAR_ENDOTHELIAL_GROWTH_FACTOR_STIMULUS	GOBP_CELLULAR_RESPONSE_TO_VASCULAR_ENDOTHELIAL_GROWTH_FACTOR_STIMULUS	46	0.31132	1.02595	0.407197	0.876903	0.86034	465	tags=13%, list=5%, signal=13%	Pik3cd/Nrp2/Myo1c/Atp2b4/Map2k3/Adamts3
GOBP_MITOTIC_DNA_INTEGRITY_CHECKPOINT_SIGNALING	GOBP_MITOTIC_DNA_INTEGRITY_CHECKPOINT_SIGNALING	59	-0.288705	-1.02593	0.405117	0.876903	0.86034	2197	tags=31%, list=22%, signal=24%	Rpa2/Cdkn1b/Trim39/Zfp830/Muc1/Hus1/Fbxo31/Cdkn1a/Nbn/Abraxas1/Rfwd3/Nae1/Cradd/Topbp1/Babam2/Rad17/Taok2/Msh2
GOBP_REGULATION_OF_OXIDATIVE_PHOSPHORYLATION	GOBP_REGULATION_OF_OXIDATIVE_PHOSPHORYLATION	18	-0.377648	-1.0254	0.400818	0.876903	0.86034	1037	tags=44%, list=10%, signal=40%	Shmt2/Nupr1/Cox7a2l/Slc25a23/Ak4/Atp7a/Slc25a33/Tmem135
GOBP_T_CELL_MIGRATION	GOBP_T_CELL_MIGRATION	30	0.33761	1.02496	0.406934	0.876903	0.86034	1968	tags=33%, list=19%, signal=27%	Pik3cd/Cd99l2/Coro1a/Fadd/Adam17/App/Selenok/Plec/Wnt5a/Apod
GOBP_PURINE_NUCLEOSIDE_MONOPHOSPHATE_BIOSYNTHETIC_PROCESS	GOBP_PURINE_NUCLEOSIDE_MONOPHOSPHATE_BIOSYNTHETIC_PROCESS	16	-0.389253	-1.02467	0.408805	0.876903	0.86034	2762	tags=50%, list=27%, signal=37%	Dguok/Impdh2/Adss2/Ppat/Adk/Nudt2/Gmps/Adsl
GOBP_POSITIVE_REGULATION_OF_VIRAL_LIFE_CYCLE	GOBP_POSITIVE_REGULATION_OF_VIRAL_LIFE_CYCLE	14	-0.399844	-1.02409	0.403292	0.876903	0.86034	1945	tags=57%, list=19%, signal=46%	Vps4a/Kpna6/Hmgb1/Fmr1/P4hb/Trim21/Smpd1/Tyro3
GOBP_INORGANIC_ANION_TRANSPORT	GOBP_INORGANIC_ANION_TRANSPORT	82	-0.272737	-1.02164	0.407658	0.876903	0.86034	763	tags=15%, list=7%, signal=14%	Slc37a4/Slc4a4/Ttyh2/Clcn6/Ank/Slc26a6/Slc6a1/Gabra4/Slc12a9/Slc26a1/Ttyh1/Xpr1
GOBP_REGULATION_OF_RESPONSE_TO_OXIDATIVE_STRESS	GOBP_REGULATION_OF_RESPONSE_TO_OXIDATIVE_STRESS	28	0.343299	1.02104	0.408663	0.876903	0.86034	2690	tags=43%, list=26%, signal=32%	Slc25a14/Keap1/Pink1/Ncoa7/Abcd1/Aifm2/Tbc1d24/Slc7a11/Fbln5/Mctp1/Usp25/Bmp7
GOBP_NEGATIVE_REGULATION_OF_DEPHOSPHORYLATION	GOBP_NEGATIVE_REGULATION_OF_DEPHOSPHORYLATION	23	0.362091	1.0206	0.403071	0.876903	0.86034	1408	tags=30%, list=14%, signal=26%	Iqgap1/Swap70/Nckap1l/Ppp1r8/Ywhae/Tiprl/Arpp19
GOBP_POSITIVE_REGULATION_OF_INTRACELLULAR_PROTEIN_TRANSPORT	GOBP_POSITIVE_REGULATION_OF_INTRACELLULAR_PROTEIN_TRANSPORT	71	-0.278379	-1.02023	0.402685	0.876903	0.86034	2360	tags=30%, list=23%, signal=23%	Smad3/Cd81/Edem1/Xpo4/Cep290/Mapk14/Tm9sf4/Hdac3/Edem2/Rapgef3/Efcab7/Ctdspl2/Zc3h12a/Zfand1/Bag3/Ubr5/B3gat3/Gli3/Mavs/Prkcd/Ep300
GOBP_REGULATION_OF_FAT_CELL_DIFFERENTIATION	GOBP_REGULATION_OF_FAT_CELL_DIFFERENTIATION	88	-0.27094	-1.01899	0.408578	0.876903	0.86034	2519	tags=31%, list=25%, signal=23%	Gps2/Crebl2/Ddit3/Smad3/Slc7a10/Lrp5/Pim1/Mapk14/Ankrd26/Sirt1/Zfpm2/Hnrnpu/Carm1/Zc3h12a/Rorc/Yap1/Taf8/Sirt2/Mex3c/Asxl1/Flcn/Zbtb16/Runx1t1/Aamdc/Asxl2/Vegfa/Syap1
GOBP_REGULATION_OF_MEMBRANE_POTENTIAL	GOBP_REGULATION_OF_MEMBRANE_POTENTIAL	261	0.236751	1.01727	0.408056	0.876903	0.86034	1747	tags=23%, list=17%, signal=19%	Kcnj3/Kcna6/Slc8a2/Scn3a/P2rx7/Mul1/Mpp2/Kcnj9/Kcnd3/Spart/Atp1b1/Pink1/Bin1/Scn3b/Prkar1b/Sez6/Tmem25/Sri/Mef2c/Myoc/Kcnd1/Fxyd1/Grin2a/Ank3/Grin2b/Kcnab2/Cacnb3/Rims1/Cacnb4/Kcnq2/Gabrb2/Prkcz/Mapk8ip2/Slc8a1/Slc4a8/Slc4a3/Chrnb2/Atp1a3/Smad7/App/Shank1/Ywhae/Cacna1g/Bco2/Kcnh2/Scn2a/Kctd7/Grm1/Grid1/Abcd1/Fgf12/Col6a1/Rangrf/Grik4/Cacnb2/Atp1a1/Cacna1c/Abcc9/Sumo1
GOBP_MICROTUBULE_DEPOLYMERIZATION	GOBP_MICROTUBULE_DEPOLYMERIZATION	29	0.337328	1.01535	0.407749	0.876903	0.86034	1466	tags=21%, list=14%, signal=18%	Nckap5/Bmerb1/Stmn2/Clasp1/Nav3/Apc2
GOBP_RETROGRADE_TRANSPORT_ENDOSOME_TO_GOLGI	GOBP_RETROGRADE_TRANSPORT_ENDOSOME_TO_GOLGI	90	-0.268573	-1.01502	0.408989	0.876903	0.86034	2576	tags=33%, list=25%, signal=25%	Cltc/Plekha3/Vps35/Erc1/Vamp3/Trappc10/Vps26b/Gbf1/Stx16/Plekhj1/Tmem87a/Eipr1/Arfrp1/Rnf126/Gosr1/Tbc1d10a/Rhobtb3/Prkn/Ube2o/Tmed9/Dctn1/Lman1/Spag9/Arfip1/Tbc1d23/Heatr5b/Snx12/Lrrk2/Snx32/Washc2
GOBP_GLYCEROPHOSPHOLIPID_BIOSYNTHETIC_PROCESS	GOBP_GLYCEROPHOSPHOLIPID_BIOSYNTHETIC_PROCESS	163	-0.24447	-1.01437	0.406181	0.876903	0.86034	1763	tags=20%, list=17%, signal=17%	Pisd/Pld2/Pld1/Pigp/Pcyt1a/Lpcat3/Acsl3/Pigm/Pcyt1b/Efr3b/Itpkb/Plscr3/Tmem150a/Atg14/Gpat4/Pgap3/Inppl1/Ttc7b/Pik3c2a/Pigq/Pigs/Gpam/Pign/Hdhd5/Mtmr4/Pip4k2a/Chka/Chpt1/Mtmr3/Mfsd2a/Agpat5/Ocrl/Pitpnm2
GOBP_REGULATION_OF_PEPTIDYL_SERINE_PHOSPHORYLATION	GOBP_REGULATION_OF_PEPTIDYL_SERINE_PHOSPHORYLATION	69	-0.279142	-1.01415	0.403548	0.876903	0.86034	2613	tags=32%, list=26%, signal=24%	Inpp5k/Spry2/Prkaa1/Crebl2/Egfr/Inpp5j/Pde4d/Cnksr3/Akap9/Ntrk2/Bak1/Fnip1/Ntrk3/Nsd1/Lif/Rassf2/Mapkap1/Bcl2/Raf1/Bax/Angpt1/Ggnbp2
GOBP_REGULATION_OF_DNA_BINDING_TRANSCRIPTION_FACTOR_ACTIVITY	GOBP_REGULATION_OF_DNA_BINDING_TRANSCRIPTION_FACTOR_ACTIVITY	198	0.244731	1.01256	0.407678	0.876903	0.86034	981	tags=13%, list=10%, signal=12%	Camk2a/Heyl/Phb2/Keap1/Trim8/Fzd6/Eif2ak4/Srf/Ctnnbip1/Rhebl1/Trim68/Prox1/Map2k5/Ankrd42/Id3/Mad2l2/Bud31/Trim32/Enpp1/Ripk2/Epha5/Prkcz/Hdac5/Traf6/Rnf220/Zic2
GOBP_CELL_RECOGNITION	GOBP_CELL_RECOGNITION	74	0.28055	1.01178	0.408929	0.876903	0.86034	2333	tags=26%, list=23%, signal=20%	Foxg1/Tnfrsf21/Dock2/Emb/B4galt1/Coro1a/App/Cd9/Cct2/Ovgp1/Ccl19/Crtac1/Dscam/Cntnap2/Gap43/Plxnd1/Nck2/Pcdha7/Dscaml1
GOBP_ACTIN_FILAMENT_ORGANIZATION	GOBP_ACTIN_FILAMENT_ORGANIZATION	317	-0.227799	-1.01156	0.408983	0.876903	0.86034	1829	tags=20%, list=18%, signal=17%	Ttc8/Rhoc/Rhpn1/Snx9/Lpar1/Rnd3/Fmn2/Aldoa/Arfgef1/Sdc4/Cfl1/Prkn/Arpin/Diaph3/Carmil3/Baiap2/Kank2/Pstpip1/Rapgef3/Phldb2/Fat1/Nrp1/Hax1/Whamm/Rhob/Spire1/Limch1/Rgcc/Inppl1/Arfip1/Nedd9/Wasf3/Nckap1/Arhgap35/Rnd2/Rhou/Nf2/Bcl2/Ppp1r9b/Carmil1/Rnh1/Sh3d21/Rock1/Mical2/Fam107a/Wipf1/Washc2/S100a10/Arfip2/Prkcd/Abi1/Kank1/Megf9/Ccdc88a/Enah/Cyria/Hip1/Shank3/Daam2/Plekhh2/Cyfip1/Tpm2/Eps8
GOBP_RESPONSE_TO_GROWTH_HORMONE	GOBP_RESPONSE_TO_GROWTH_HORMONE	22	0.356418	0.997956	0.407547	0.876903	0.86034	1082	tags=18%, list=11%, signal=16%	Ass1/Hmgcs2/Pxn/Stat6
GOBP_CENTROSOME_SEPARATION	GOBP_CENTROSOME_SEPARATION	10	-0.450675	-1.04179	0.409639	0.877414	0.860841	1528	tags=30%, list=15%, signal=26%	Nde1/Cep85/Ndel1
GOBP_PLATELET_DERIVED_GROWTH_FACTOR_RECEPTOR_SIGNALING_PATHWAY	GOBP_PLATELET_DERIVED_GROWTH_FACTOR_RECEPTOR_SIGNALING_PATHWAY	45	-0.302106	-1.01795	0.409664	0.877414	0.860841	253	tags=16%, list=2%, signal=15%	Lrp1/Nrp1/Pik3c2a/F3/Hip1/Vegfa/Ptprj
GOBP_ATP_BIOSYNTHETIC_PROCESS	GOBP_ATP_BIOSYNTHETIC_PROCESS	80	-0.2731	-1.01869	0.40991	0.877474	0.860899	1700	tags=21%, list=17%, signal=18%	Lipa/Aldoa/Ppara/Ndufs3/Atp5f1b/Sdha/Nudt2/Ndufa2/Ndufs2/Atp5mk/Vps9d1/Atp5f1d/Parp1/Ndufb7/Atp5po/Ndufa12/Ndufa10
GOBP_APOPTOTIC_CELL_CLEARANCE	GOBP_APOPTOTIC_CELL_CLEARANCE	27	-0.341365	-1.03286	0.410417	0.877759	0.86118	2063	tags=33%, list=20%, signal=27%	Xkr8/Hmgb1/Mertk/Abca7/Lrp1/Itgav/Jmjd6/Megf10/Tyro3
GOBP_POSITIVE_REGULATION_OF_INTRACELLULAR_TRANSPORT	GOBP_POSITIVE_REGULATION_OF_INTRACELLULAR_TRANSPORT	108	-0.260916	-1.01944	0.41048	0.877759	0.86118	2277	tags=28%, list=22%, signal=22%	Cd81/Edem1/Cpsf6/Xpo4/Cep290/Mapk14/Tm9sf4/Eipr1/Hdac3/Edem2/Ehd1/Prkn/Rab21/Rapgef3/Efcab7/Ctdspl2/Zc3h12a/Zfand1/Bag3/Ubr5/B3gat3/Borcs5/Scp2/Gli3/Nf2/Mavs/Dab2/Prkcd/Spag5/Ep300
GOBP_PHAGOSOME_MATURATION	GOBP_PHAGOSOME_MATURATION	21	0.37147	1.02286	0.410749	0.877866	0.861284	2557	tags=24%, list=25%, signal=18%	P2rx7/Coro1a/Rab43/Arl8b/Rab34
GOBP_REGULATION_OF_RAS_PROTEIN_SIGNAL_TRANSDUCTION	GOBP_REGULATION_OF_RAS_PROTEIN_SIGNAL_TRANSDUCTION	36	-0.323847	-1.04645	0.411642	0.878469	0.861876	1537	tags=28%, list=15%, signal=24%	Syde1/Itpkb/Notch2/Nf1/Mapkap1/Dab2ip/Shoc2/Lztr1/Flcn/Rasa4
GOBP_DICARBOXYLIC_ACID_CATABOLIC_PROCESS	GOBP_DICARBOXYLIC_ACID_CATABOLIC_PROCESS	12	-0.429919	-1.04408	0.411765	0.878469	0.861876	267	tags=25%, list=3%, signal=24%	Gad2/Glud1/Glul
GOBP_BASE_EXCISION_REPAIR_GAP_FILLING	GOBP_BASE_EXCISION_REPAIR_GAP_FILLING	10	-0.449109	-1.03817	0.413655	0.878469	0.861876	2717	tags=50%, list=27%, signal=37%	Polb/Lig3/Pold1/Neil1/Parg
GOBP_DETECTION_OF_BIOTIC_STIMULUS	GOBP_DETECTION_OF_BIOTIC_STIMULUS	14	0.413495	1.03064	0.412791	0.878469	0.861876	124	tags=14%, list=1%, signal=14%	Ssc5d/Dach1
GOBP_SYNAPTIC_VESICLE_LOCALIZATION	GOBP_SYNAPTIC_VESICLE_LOCALIZATION	49	0.307811	1.02775	0.412791	0.878469	0.861876	1164	tags=14%, list=11%, signal=13%	Slc2a4/Pink1/Brsk1/Snap91/Ap3b1/Synj1/Trim46
GOBP_POSITIVE_REGULATION_OF_AMYLOID_BETA_FORMATION	GOBP_POSITIVE_REGULATION_OF_AMYLOID_BETA_FORMATION	15	0.40736	1.0275	0.412916	0.878469	0.861876	1239	tags=27%, list=12%, signal=23%	Abcg1/Csnk1e/Ifngr1/Gsap
GOBP_REGULATION_OF_LIPOPOLYSACCHARIDE_MEDIATED_SIGNALING_PATHWAY	GOBP_REGULATION_OF_LIPOPOLYSACCHARIDE_MEDIATED_SIGNALING_PATHWAY	11	0.438958	1.02697	0.413519	0.878469	0.861876	1916	tags=36%, list=19%, signal=30%	Cx3cl1/Traf6/Bmp6/Prkca
GOBP_REGULATION_OF_PROTEIN_LIPIDATION	GOBP_REGULATION_OF_PROTEIN_LIPIDATION	11	0.438576	1.02607	0.413519	0.878469	0.861876	1525	tags=27%, list=15%, signal=23%	Hhatl/Svip/Dbi
GOBP_REGULATION_OF_SYNAPTIC_VESICLE_ENDOCYTOSIS	GOBP_REGULATION_OF_SYNAPTIC_VESICLE_ENDOCYTOSIS	17	-0.380254	-1.02345	0.413223	0.878469	0.861876	1812	tags=29%, list=18%, signal=24%	Snx9/Prkn/Ppp3cc/Lrrk2/Rock1
GOBP_RESPONSE_TO_FIBROBLAST_GROWTH_FACTOR	GOBP_RESPONSE_TO_FIBROBLAST_GROWTH_FACTOR	62	0.292229	1.01989	0.412297	0.878469	0.861876	1098	tags=15%, list=11%, signal=13%	Tnc/Sulf2/Nog/Iqgap1/Spry4/Spry1/Sulf1/Ccn2/Grb2
GOBP_POSITIVE_REGULATION_OF_MUSCLE_HYPERTROPHY	GOBP_POSITIVE_REGULATION_OF_MUSCLE_HYPERTROPHY	19	-0.365873	-1.01495	0.412998	0.878469	0.861876	1723	tags=32%, list=17%, signal=26%	Camk2d/Agt/Mef2a/Adra1a/Rock1/Parp1
GOBP_REGULATION_OF_DNA_RECOMBINATION	GOBP_REGULATION_OF_DNA_RECOMBINATION	89	-0.268433	-1.01362	0.413483	0.878469	0.861876	3080	tags=39%, list=30%, signal=28%	Ube2b/Abl1/Ppp4r2/Kat5/Mre11a/Rtel1/Recql5/Slc15a4/Aplf/Brd8/Bcl6/Msh3/Hdgfl2/Helb/Ndfip1/Setd2/Rpa2/Ercc2/Vps72/Epc2/Rnf126/Nbn/Mbtd1/Mlh1/Trp53bp1/Morf4l1/Fus/Msh2/Parp1/Crebbp/Ruvbl2/Shld1/Rif1/Ing3/Arid2
GOBP_ANTEROGRADE_AXONAL_TRANSPORT	GOBP_ANTEROGRADE_AXONAL_TRANSPORT	43	0.317388	1.02827	0.414587	0.879806	0.863187	1267	tags=14%, list=12%, signal=12%	Agbl4/Caly/Ap3b1/Arl8a/Trim46/Dlg2
GOBP_RESPONSE_TO_BMP	GOBP_RESPONSE_TO_BMP	89	0.277256	1.02205	0.414722	0.879806	0.863187	1792	tags=22%, list=18%, signal=19%	Ski/Heyl/Nog/Pdcd4/Htra3/Msx1/Sox11/Spart/Skil/Bmpr2/Sulf1/Smad7/Crb2/Dand5/Pcsk6/Ccn1/Bmp6/Wnt5a/Ube2d1/Egr1
GOBP_NEURON_PROJECTION_REGENERATION	GOBP_NEURON_PROJECTION_REGENERATION	44	0.315137	1.02739	0.415238	0.880436	0.863806	1068	tags=11%, list=10%, signal=10%	Cspg5/Tnc/Ptn/Ptprs/Map2k1
GOBP_FACE_DEVELOPMENT	GOBP_FACE_DEVELOPMENT	37	0.327731	1.03191	0.41635	0.881398	0.86475	656	tags=16%, list=6%, signal=15%	Ski/Nog/Msx1/Srf/Cldn5/Rras
GOBP_POSITIVE_REGULATION_OF_ENDOTHELIAL_CELL_MIGRATION	GOBP_POSITIVE_REGULATION_OF_ENDOTHELIAL_CELL_MIGRATION	74	-0.27793	-1.02195	0.41629	0.881398	0.86475	2244	tags=34%, list=22%, signal=27%	Akt3/Rhoj/Atp5f1a/Mapk14/Jcad/Foxp1/Hmgb1/Sirt1/Agt/Stat5a/Pdpk1/Atp5f1b/Zc3h12a/Foxc2/Nrp1/Sash1/Rhob/Pik3c2a/Tgfbr3/Gpi1/Sparc/Nfe2l2/Vegfa/Angpt1/Fgf1
GOBP_NEGATIVE_REGULATION_OF_PROTEIN_UBIQUITINATION	GOBP_NEGATIVE_REGULATION_OF_PROTEIN_UBIQUITINATION	50	-0.290684	-1.01045	0.416149	0.881398	0.86475	3079	tags=44%, list=30%, signal=31%	Abl1/Cep63/Chp1/Arrb1/Prkce/Parp10/Ufl1/Spry2/Gps2/Hdac8/Marchf7/Taf1/N4bp1/Bex2/Fyn/U2af2/Cry1/Usp4/Gclc/Wnk1/Nxn/Per2
GOBP_ALDITOL_METABOLIC_PROCESS	GOBP_ALDITOL_METABOLIC_PROCESS	12	-0.427768	-1.03886	0.41785	0.884108	0.867408	514	tags=33%, list=5%, signal=32%	Pgp/Fkrp/Gpd2/Gk
GOBP_GLIAL_CELL_PROLIFERATION	GOBP_GLIAL_CELL_PROLIFERATION	36	0.328524	1.028	0.418426	0.884861	0.868147	708	tags=14%, list=7%, signal=13%	Ski/Il34/Cx3cl1/Sox11/Csf1r
GOBP_NEURAL_CREST_CELL_DIFFERENTIATION	GOBP_NEURAL_CREST_CELL_DIFFERENTIATION	60	0.291166	1.01325	0.419776	0.887249	0.87049	1261	tags=18%, list=12%, signal=16%	Nrp2/Sema4f/Sema4g/Sema4d/Mef2c/Sema6b/Radil/Tcof1/Kbtbd8/Sema6a/Sema5b
GOBP_BIOLOGICAL_PROCESS_INVOLVED_IN_SYMBIOTIC_INTERACTION	GOBP_BIOLOGICAL_PROCESS_INVOLVED_IN_SYMBIOTIC_INTERACTION	169	0.248421	1.00846	0.420677	0.888686	0.8719	758	tags=12%, list=7%, signal=12%	Rnasek/Gpx1/Jun/Selplg/Trim8/Sap30bp/Eif2ak4/Stom/Nectin2/Trim68/Rab9/Igf2r/Cav2/Nup153/Fasn/Taf11/Scarb2/Csf1r/Fuca2/Cd46/Cd74
GOBP_NEGATIVE_REGULATION_OF_RAS_PROTEIN_SIGNAL_TRANSDUCTION	GOBP_NEGATIVE_REGULATION_OF_RAS_PROTEIN_SIGNAL_TRANSDUCTION	19	-0.362865	-1.00661	0.421384	0.889396	0.872596	898	tags=26%, list=9%, signal=24%	Nf1/Mapkap1/Dab2ip/Lztr1/Rasa4
GOBP_REGULATION_OF_PRESYNAPTIC_MEMBRANE_POTENTIAL	GOBP_REGULATION_OF_PRESYNAPTIC_MEMBRANE_POTENTIAL	20	0.36929	1.002	0.421456	0.889396	0.872596	583	tags=15%, list=6%, signal=14%	Kcnj3/Kcnj9/Grin2b
GOBP_NEGATIVE_REGULATION_OF_TRANSMEMBRANE_TRANSPORT	GOBP_NEGATIVE_REGULATION_OF_TRANSMEMBRANE_TRANSPORT	69	0.284671	1.00899	0.422868	0.891438	0.8746	2042	tags=26%, list=20%, signal=21%	Sestd1/Bin1/Sri/Cab39/Cttnbp2nl/Ank3/Cbarp/Enpp1/Ywhaq/Oaz1/Ywhae/Kcnh2/Ubqln1/Sumo1/Slc30a1/Hecw2/Calm1/Ppp3cb
GOBP_REGULATION_OF_EPITHELIAL_TO_MESENCHYMAL_TRANSITION	GOBP_REGULATION_OF_EPITHELIAL_TO_MESENCHYMAL_TRANSITION	72	0.280332	1.00209	0.422662	0.891438	0.8746	1426	tags=21%, list=14%, signal=18%	Nog/Tgfbr2/Axin2/Sdcbp/Spry1/Phldb1/Mad2l2/Fermt2/Olfm1/Clasp1/Smad7/Mark1/Ppp2ca/Crb2/Kdm1a
GOBP_POST_TRANSLATIONAL_PROTEIN_TARGETING_TO_ENDOPLASMIC_RETICULUM_MEMBRANE	GOBP_POST_TRANSLATIONAL_PROTEIN_TARGETING_TO_ENDOPLASMIC_RETICULUM_MEMBRANE	12	-0.42512	-1.03243	0.423935	0.89322	0.876349	2209	tags=58%, list=22%, signal=46%	Sec63/Ubl4a/Sec61a2/Sgta/Sec61a1/Chmp4b/Sgtb
GOBP_POSITIVE_REGULATION_OF_DNA_BINDING	GOBP_POSITIVE_REGULATION_OF_DNA_BINDING	21	0.367356	1.01153	0.424184	0.893277	0.876404	918	tags=14%, list=9%, signal=13%	Ski/Niban2/Traf6
GOBP_VIRION_ASSEMBLY	GOBP_VIRION_ASSEMBLY	32	-0.330611	-1.02963	0.424444	0.893357	0.876482	700	tags=16%, list=7%, signal=15%	Chmp1a/Vps37a/Chmp4b/Usp6nl/Chmp2b
GOBP_NUCLEOTIDE_EXCISION_REPAIR	GOBP_NUCLEOTIDE_EXCISION_REPAIR	73	-0.276506	-1.01696	0.425056	0.893707	0.876826	2427	tags=33%, list=24%, signal=25%	Fan1/Rnf111/Ercc5/Pold1/Rpa2/Dpf2/Polk/Ercc2/Nthl1/Sirt1/Hus1/Mnat1/Smarcd3/Smarcb1/Rad23b/Pola1/Dpf1/Ddb2/Pbrm1/Bcl7c/Rad23a/Usp45/Smarcd2/Arid2
GOBP_SENSORY_PERCEPTION_OF_MECHANICAL_STIMULUS	GOBP_SENSORY_PERCEPTION_OF_MECHANICAL_STIMULUS	91	-0.266749	-1.01032	0.425056	0.893707	0.876826	2259	tags=25%, list=22%, signal=20%	Nav2/Sod1/Lrig1/Col1a1/Tmem63b/Myo7a/Cdkn1b/Tmem87a/Fyn/Tprn/Chd7/Kcna1/Ppip5k2/Diaph3/Atp2b2/Pou3f4/Gjb2/Sobp/Ccdc50/Kcnq3/Wfs1/Gjb6/Usp53
GOBP_NOTOCHORD_DEVELOPMENT	GOBP_NOTOCHORD_DEVELOPMENT	10	0.452809	1.02871	0.426587	0.893711	0.87683	1689	tags=50%, list=17%, signal=42%	Nog/Id3/Col27a1/Crb2/Wnt5a
GOBP_PHARYNGEAL_SYSTEM_DEVELOPMENT	GOBP_PHARYNGEAL_SYSTEM_DEVELOPMENT	15	0.402895	1.01624	0.426614	0.893711	0.87683	779	tags=20%, list=8%, signal=18%	Nog/Adgrf5/Bmpr2
GOBP_RESPONSE_TO_HEAT	GOBP_RESPONSE_TO_HEAT	67	-0.283739	-1.01582	0.426267	0.893711	0.87683	2281	tags=28%, list=22%, signal=22%	Hspa8/Clpb/Sod1/Dnajc7/Dnaja3/Sirt1/Atr/Cdkn1a/Trp53inp1/Zfand1/Bag3/Map2k7/Eif2b5/Gclc/Nf1/Crebbp/Eif2b2/Fgf1/Ep300
GOBP_RESPONSE_TO_RETINOIC_ACID	GOBP_RESPONSE_TO_RETINOIC_ACID	58	0.293226	1.01455	0.426168	0.893711	0.87683	2212	tags=29%, list=22%, signal=23%	Ptk7/Tnc/Phb2/Wnt8b/Igf2r/Serpinf1/Creb1/Yes1/Acer2/Bmp6/Wnt5a/Fzd10/Srebf1/Fzd4/Igfbp7/Mill2/Atm
GOBP_NEGATIVE_REGULATION_OF_DNA_BINDING_TRANSCRIPTION_FACTOR_ACTIVITY	GOBP_NEGATIVE_REGULATION_OF_DNA_BINDING_TRANSCRIPTION_FACTOR_ACTIVITY	88	0.274692	1.0122	0.42576	0.893711	0.87683	674	tags=11%, list=7%, signal=11%	Heyl/Phb2/Keap1/Fzd6/Eif2ak4/Ctnnbip1/Prox1/Map2k5/Id3/Mad2l2
GOBP_MITOCHONDRIAL_TRANSPORT	GOBP_MITOCHONDRIAL_TRANSPORT	137	-0.249222	-1.01048	0.426009	0.893711	0.87683	1769	tags=23%, list=17%, signal=19%	Mrs2/Trmt10b/Bak1/Aifm1/Tomm40/Slc25a23/Prkn/Tomm20/Sfxn4/Pmpcb/Mcu/Vdac1/Slc25a38/Tmem14a/Slc25a51/Tomm40l/Rhot2/Tomm5/Timm22/Gclc/Cpt1b/Slc25a12/Ccdc51/Mcur1/Bcl2/Tomm70a/Bcl2l2/Bax/Slc25a33/Afg3l2/Timm17a
GOBP_SYNAPTIC_MEMBRANE_ADHESION	GOBP_SYNAPTIC_MEMBRANE_ADHESION	22	0.35296	0.988272	0.426415	0.893711	0.87683	2646	tags=36%, list=26%, signal=27%	Lrfn5/Ptprs/Il1rap/Slitrk3/Ntng1/Mdga1/Efna5/Ptprd
GOBP_REGULATION_OF_LIPID_STORAGE	GOBP_REGULATION_OF_LIPID_STORAGE	31	-0.331811	-1.02545	0.427293	0.893721	0.87684	2156	tags=48%, list=21%, signal=38%	Vstm2a/Osbpl11/Pnpla2/Ttc39b/Cpt1a/Nfkb1/Sirt1/Ppara/Ehd1/Fitm2/Plin3/Zc3h12a/Fbxw7/Nfkbia/Itgav
GOBP_NEGATIVE_REGULATION_OF_ERBB_SIGNALING_PATHWAY	GOBP_NEGATIVE_REGULATION_OF_ERBB_SIGNALING_PATHWAY	25	-0.341904	-1.01885	0.427105	0.893721	0.87684	2437	tags=32%, list=24%, signal=24%	Egfr/Dusp3/Socs5/Rnf126/Rnf115/Dab2ip/Zgpat/Ptprj
GOBP_MYELOID_LEUKOCYTE_MEDIATED_IMMUNITY	GOBP_MYELOID_LEUKOCYTE_MEDIATED_IMMUNITY	51	0.301667	1.01702	0.426945	0.893721	0.87684	2031	tags=25%, list=20%, signal=21%	Pik3cd/D6Wsu163e/Fcgr2b/Traf3ip2/Chga/Adam17/Cplx2/Anxa3/Lat2/Ndst2/Myd88/Vamp8/Stxbp1
GOBP_EAR_MORPHOGENESIS	GOBP_EAR_MORPHOGENESIS	61	0.290654	1.00725	0.427509	0.893721	0.87684	450	tags=10%, list=4%, signal=9%	Ptk7/Foxg1/Nog/Fzd6/Msx1/Prox1
GOBP_NEGATIVE_REGULATION_OF_LIPID_METABOLIC_PROCESS	GOBP_NEGATIVE_REGULATION_OF_LIPID_METABOLIC_PROCESS	58	-0.287307	-1.01682	0.428266	0.893907	0.877022	2221	tags=28%, list=22%, signal=22%	Cdk8/Sod1/Adora1/Nfkb1/Sirt1/Slc27a1/Dcaf5/Fbxw7/Appl2/Acadvl/Ncor1/Adra2a/Endou/Abca2/Mfsd2a/Sphk1
GOBP_VASCULATURE_DEVELOPMENT	GOBP_VASCULATURE_DEVELOPMENT	455	-0.218909	-1.0064	0.428224	0.893907	0.877022	1731	tags=20%, list=17%, signal=17%	Ankrd17/Bak1/Adgrg1/Chd7/Lipa/Zfpm2/Fkbp10/Foxj2/Il18/Sema4a/Sufu/Stab2/Pdpk1/Atp5f1b/Adam10/Hif3a/Rapgef3/Fn1/Epn1/Lrp1/Srpk2/Zc3h12a/Foxc2/Nrp1/Tnfaip2/Sash1/Fbxw7/Stim1/Hey2/Rhob/Notch2/Adm/Rgcc/Itgav/Ldlr/Jmjd6/Epas1/Lif/Ccn3/Acvr1/Rela/Yap1/Nf1/Sgcb/Jak1/Tcf7l2/Adam12/Atp7a/Gli3/Pik3c2a/Med1/Dab2ip/Tgfbr3/Ago2/Wnk1/Mydgf/Rnh1/Col1a2/Rock1/Cdh2/Ndnf/Sparc/Tspan12/Klf4/Chi3l1/Nfe2l2/Nrarp/Meis1/Ecm1/Bax/Ddah1/F3/Htatip2/Rnf213/Vegfa/Hyal1/Sat1/Angpt1/Slc39a12/Itgb8/Nsdhl/Glul/Ptprj/Anpep/Rspo3/Ggnbp2/Fgf1/Arid2/Sphk1/Pank2
GOBP_REGULATION_OF_NEURON_APOPTOTIC_PROCESS	GOBP_REGULATION_OF_NEURON_APOPTOTIC_PROCESS	153	-0.244243	-1.00605	0.427938	0.893907	0.877022	2004	tags=24%, list=20%, signal=20%	Hipk2/Fzd9/Ptprz1/Grm4/Sirt1/Xrcc2/Ambra1/Retreg1/Ntrk2/Aifm1/Ppt1/Prkn/Cntfr/Srpk2/Nrp1/Fbxw7/Nae1/Prnp/Map2k7/Kdm2b/Gclc/Nf1/Tyro3/Bcl2/Gpi1/Prodh/Rock1/Msh2/Ndnf/Parp1/Mt3/Gclm/Casp12/Bax/Angpt1/Kras/Wfs1
GOBP_LACTATE_METABOLIC_PROCESS	GOBP_LACTATE_METABOLIC_PROCESS	13	-0.413624	-1.03318	0.429448	0.894053	0.877165	1769	tags=23%, list=17%, signal=19%	Mrs2/Ldhd/Per2
GOBP_L_GLUTAMATE_IMPORT_ACROSS_PLASMA_MEMBRANE	GOBP_L_GLUTAMATE_IMPORT_ACROSS_PLASMA_MEMBRANE	13	-0.412939	-1.03147	0.429448	0.894053	0.877165	307	tags=38%, list=3%, signal=37%	Itgb1/Psen1/Kcnj10/Atp1a2/Per2
GOBP_POSITIVE_REGULATION_OF_DOUBLE_STRAND_BREAK_REPAIR_VIA_NONHOMOLOGOUS_END_JOINING	GOBP_POSITIVE_REGULATION_OF_DOUBLE_STRAND_BREAK_REPAIR_VIA_NONHOMOLOGOUS_END_JOINING	13	-0.412852	-1.03125	0.429448	0.894053	0.877165	383	tags=15%, list=4%, signal=15%	Shld1/Rif1
GOBP_HYDROGEN_PEROXIDE_METABOLIC_PROCESS	GOBP_HYDROGEN_PEROXIDE_METABOLIC_PROCESS	25	0.354076	1.00796	0.429126	0.894053	0.877165	1546	tags=32%, list=15%, signal=27%	Gpx1/Acox1/Pink1/Zfp13/Prdx1/Pxdn/Cat/Prdx4
GOBP_ORGANIC_ACID_BIOSYNTHETIC_PROCESS	GOBP_ORGANIC_ACID_BIOSYNTHETIC_PROCESS	191	-0.237761	-1.00707	0.428884	0.894053	0.877165	1922	tags=24%, list=19%, signal=19%	Plod3/Sirt1/Gls/Osbpl1a/Dpyd/Cyp27a1/Ptges2/Mthfd1/Prkab2/Acly/Elovl2/Sucla2/Plod2/Cbs/Dcaf5/Cyp7b1/Fads2/Elovl6/Abat/Osbpl7/Sdsl/Mecr/Acsm5/Elovl5/Oat/Abcd3/Acadvl/Scp2/Pcbd2/Pycr3/Chst12/Sirt2/Scd1/Hsd3b7/Asnsd1/Glud1/Acaca/Abcd2/Srr/Hacd2/Glul/Per2/Acsbg1/Sds/Acss2
GOBP_FEMALE_MEIOTIC_NUCLEAR_DIVISION	GOBP_FEMALE_MEIOTIC_NUCLEAR_DIVISION	15	-0.388102	-1.01397	0.429735	0.894188	0.877298	1716	tags=33%, list=17%, signal=28%	Fmn2/Mlh1/Spire1/Orc4/Mlh3
GOBP_INFLAMMATORY_RESPONSE_TO_WOUNDING	GOBP_INFLAMMATORY_RESPONSE_TO_WOUNDING	11	-0.436299	-1.03533	0.43487	0.894303	0.877411	170	tags=55%, list=2%, signal=54%	Wdr83/Hif1a/Stat3/Tlr3/Git1/Il33
GOBP_ACROSOME_REACTION	GOBP_ACROSOME_REACTION	12	-0.421658	-1.02402	0.440162	0.894303	0.877411	5	tags=17%, list=0%, signal=17%	Cacna1h/Plcd4
GOBP_MORPHOGENESIS_OF_AN_ENDOTHELIUM	GOBP_MORPHOGENESIS_OF_AN_ENDOTHELIUM	12	-0.421528	-1.02371	0.440162	0.894303	0.877411	1971	tags=25%, list=19%, signal=20%	Foxp1/Rhob/Fgf1
GOBP_NEGATIVE_REGULATION_OF_GLYCOPROTEIN_METABOLIC_PROCESS	GOBP_NEGATIVE_REGULATION_OF_GLYCOPROTEIN_METABOLIC_PROCESS	10	-0.442521	-1.02294	0.431727	0.894303	0.877411	1615	tags=20%, list=16%, signal=17%	Abca7/Ago2
GOBP_POSTSYNAPTIC_DENSITY_ASSEMBLY	GOBP_POSTSYNAPTIC_DENSITY_ASSEMBLY	18	0.388018	1.02097	0.432749	0.894303	0.877411	1157	tags=33%, list=11%, signal=30%	C1ql2/Abi3/Nrxn2/Zdhhc12/Ptprs/Il1rap
GOBP_NEGATIVE_REGULATION_OF_AMYLOID_FIBRIL_FORMATION	GOBP_NEGATIVE_REGULATION_OF_AMYLOID_FIBRIL_FORMATION	10	0.449364	1.02088	0.436508	0.894303	0.877411	1781	tags=50%, list=17%, signal=41%	Pfdn1/Pfdn2/Cryab/Pfdn4/Apoe
GOBP_MAMMARY_GLAND_EPITHELIUM_DEVELOPMENT	GOBP_MAMMARY_GLAND_EPITHELIUM_DEVELOPMENT	43	0.314675	1.01948	0.43762	0.894303	0.877411	1082	tags=16%, list=11%, signal=15%	Phb2/Gpx1/Msx1/Csmd1/Csf1r/Lbh/Stat6
GOBP_POSITIVE_REGULATION_OF_REGULATORY_T_CELL_DIFFERENTIATION	GOBP_POSITIVE_REGULATION_OF_REGULATORY_T_CELL_DIFFERENTIATION	10	0.448552	1.01904	0.438492	0.894303	0.877411	1081	tags=20%, list=11%, signal=18%	Cd46/Klhl25
GOBP_RESPONSE_TO_ELECTRICAL_STIMULUS	GOBP_RESPONSE_TO_ELECTRICAL_STIMULUS	28	-0.333514	-1.01827	0.433121	0.894303	0.877411	919	tags=18%, list=9%, signal=16%	Brd1/Kmt2c/Gria1/Cyfip1/Gjb6
GOBP_GLYCINE_TRANSPORT	GOBP_GLYCINE_TRANSPORT	10	-0.439732	-1.0165	0.439759	0.894303	0.877411	1262	tags=50%, list=12%, signal=44%	Slc7a10/Slc36a1/Slc32a1/Slc25a38/Slc6a9
GOBP_NEGATIVE_REGULATION_OF_MAP_KINASE_ACTIVITY	GOBP_NEGATIVE_REGULATION_OF_MAP_KINASE_ACTIVITY	29	-0.332652	-1.01457	0.430435	0.894303	0.877411	1723	tags=28%, list=17%, signal=23%	Agt/Dusp19/Smpd1/Nf1/Dab2ip/Stk38/Prkcd/Ptprj
GOBP_SOMITE_DEVELOPMENT	GOBP_SOMITE_DEVELOPMENT	42	-0.305439	-1.01447	0.430353	0.894303	0.877411	2418	tags=33%, list=24%, signal=26%	Bmpr1a/Smad3/Mib1/Tmed2/Xrcc2/Mthfd1/Foxc2/Kat2a/Nle1/Lfng/Ptch1/Nrarp/Abi1/Ep300
GOBP_NEGATIVE_REGULATION_OF_LIPID_LOCALIZATION	GOBP_NEGATIVE_REGULATION_OF_LIPID_LOCALIZATION	26	-0.339183	-1.01416	0.434322	0.894303	0.877411	2432	tags=38%, list=24%, signal=29%	Pnpla2/Fis1/Ttc39b/Irs2/Nfkb1/Ppara/Nfkbia/Itgav/Cry1/Abca2
GOBP_CELLULAR_RESPONSE_TO_TOXIC_SUBSTANCE	GOBP_CELLULAR_RESPONSE_TO_TOXIC_SUBSTANCE	64	0.289913	1.0133	0.431159	0.894303	0.877411	1546	tags=25%, list=15%, signal=21%	Gpx1/Pink1/Selenow/Lancl1/Fancc/Nqo1/Txnrd1/Ptgs1/Cygb/Prdx1/Pxdn/Cat/Selenot/Txndc17/Txnrd2/Prdx4
GOBP_CYTOKINE_PRODUCTION_INVOLVED_IN_IMMUNE_RESPONSE	GOBP_CYTOKINE_PRODUCTION_INVOLVED_IN_IMMUNE_RESPONSE	51	0.300492	1.01306	0.432638	0.894303	0.877411	1896	tags=27%, list=19%, signal=22%	P2rx7/Irf5/Cd74/Ripk2/Prkcz/Traf6/Laptm5/Smad7/Slc7a5/Ube2j1/Wnt5a/Litaf/Sema7a/Myd88
GOBP_REGULATION_OF_POSTSYNAPTIC_MEMBRANE_POTENTIAL	GOBP_REGULATION_OF_POSTSYNAPTIC_MEMBRANE_POTENTIAL	90	0.273648	1.01253	0.439856	0.894303	0.877411	1210	tags=18%, list=12%, signal=16%	Slc8a2/P2rx7/Mpp2/Prkar1b/Sez6/Tmem25/Mef2c/Grin2a/Grin2b/Rims1/Gabrb2/Prkcz/Mapk8ip2/Chrnb2/App/Shank1
GOBP_DNA_TEMPLATED_DNA_REPLICATION	GOBP_DNA_TEMPLATED_DNA_REPLICATION	95	-0.264662	-1.01216	0.433628	0.894303	0.877411	2914	tags=39%, list=29%, signal=28%	Rtel1/Tonsl/Ciz1/Smarcal1/Recql5/Polb/Bcl6/Lrwd1/Helb/Lig3/Pold1/Orc3/Rpa2/Polg2/Noc3l/Dnaja3/Chrac1/Zfp830/Atr/Cdk9/Rrm1/Samhd1/Nbn/Rfwd3/Carm1/Endog/Pola1/Ino80/Orc6/Topbp1/Pola2/Orc4/Cenpx/Parp1/Ssbp1/Rev3l/Mcm7
GOBP_CIRCADIAN_REGULATION_OF_GENE_EXPRESSION	GOBP_CIRCADIAN_REGULATION_OF_GENE_EXPRESSION	59	-0.284639	-1.01148	0.434968	0.894303	0.877411	1940	tags=27%, list=19%, signal=22%	Nampt/Sirt1/Hdac3/Hnrnpu/Ppara/Hdac1/Huwe1/Rorc/Mycbp2/Cry1/Bhlhe41/Top1/Rbm4/Npas2/Csnk1d/Per2
GOBP_ANGIOTENSIN_ACTIVATED_SIGNALING_PATHWAY	GOBP_ANGIOTENSIN_ACTIVATED_SIGNALING_PATHWAY	12	0.423179	1.01134	0.440079	0.894303	0.877411	4	tags=8%, list=0%, signal=8%	Camk2a
GOBP_AORTA_DEVELOPMENT	GOBP_AORTA_DEVELOPMENT	45	0.309386	1.01113	0.437262	0.894303	0.877411	3197	tags=44%, list=31%, signal=31%	Tgfbr2/Srf/Prox1/Snx17/Pdgfrb/Prickle1/Plxnd1/Naglu/Ndst1/Loxl1/Nprl3/Pkd2/Hey1/Ap2b1/Efnb2/Gaa/Tbx2/Pde2a/Hes1/Efemp2
GOBP_T_CELL_HOMEOSTASIS	GOBP_T_CELL_HOMEOSTASIS	27	-0.334106	-1.01089	0.4375	0.894303	0.877411	822	tags=22%, list=8%, signal=20%	Tsc22d3/Bcl2/Gpam/Bax/Fas/Stat5b
GOBP_REGULATION_OF_BROWN_FAT_CELL_DIFFERENTIATION	GOBP_REGULATION_OF_BROWN_FAT_CELL_DIFFERENTIATION	16	-0.383977	-1.01078	0.433962	0.894303	0.877411	2938	tags=50%, list=29%, signal=36%	Rreb1/Vstm2a/Slc7a10/Pim1/Mapk14/Sirt1/Hnrnpu/Flcn
GOBP_RESPONSE_TO_TEMPERATURE_STIMULUS	GOBP_RESPONSE_TO_TEMPERATURE_STIMULUS	108	-0.258687	-1.01073	0.436681	0.894303	0.877411	1984	tags=27%, list=19%, signal=22%	Adora1/Dnajc7/Dnaja3/Sirt1/Slc27a1/Atr/Cdkn1a/Lipa/Glrx2/Acadm/Trp53inp1/Wdr47/Zfand1/Bag3/Nfkbia/Map2k7/Appl2/Eif2b5/Acadvl/Gclc/Dnajc3/Nf1/Lxn/Crebbp/Eif2b2/Acot11/Tmem135/Fgf1/Ep300
GOBP_REGULATION_OF_TELOMERE_MAINTENANCE_VIA_TELOMERE_LENGTHENING	GOBP_REGULATION_OF_TELOMERE_MAINTENANCE_VIA_TELOMERE_LENGTHENING	52	-0.290461	-1.01064	0.436831	0.894303	0.877411	2914	tags=38%, list=29%, signal=28%	Rtel1/Parn/Mapk1/Tnks2/Cct8/Nat10/Smg5/Cct3/Hnrnpc/Map3k4/Atr/Tcp1/Hnrnpu/Dkc1/Map2k7/Naf1/Smg6/Hnrnpa2b1/Parp1/Tinf2
GOBP_CYCLIC_NUCLEOTIDE_BIOSYNTHETIC_PROCESS	GOBP_CYCLIC_NUCLEOTIDE_BIOSYNTHETIC_PROCESS	13	0.411561	1.00919	0.436647	0.894303	0.877411	3497	tags=54%, list=34%, signal=35%	Adcy2/Gucy1b1/Adcy6/Adcy3/Adcy5/Adcy8/Npr2
GOBP_SPECIFICATION_OF_ANIMAL_ORGAN_IDENTITY	GOBP_SPECIFICATION_OF_ANIMAL_ORGAN_IDENTITY	16	0.393363	1.00892	0.44	0.894303	0.877411	559	tags=19%, list=5%, signal=18%	Axin2/Mef2c/Spry1
GOBP_REGULATION_OF_AMYLOID_FIBRIL_FORMATION	GOBP_REGULATION_OF_AMYLOID_FIBRIL_FORMATION	13	0.411088	1.00804	0.436647	0.894303	0.877411	1781	tags=46%, list=17%, signal=38%	Pfdn1/Pfdn2/Cryab/App/Pfdn4/Apoe
GOBP_POSITIVE_REGULATION_OF_ANIMAL_ORGAN_MORPHOGENESIS	GOBP_POSITIVE_REGULATION_OF_ANIMAL_ORGAN_MORPHOGENESIS	15	0.399431	1.0075	0.436399	0.894303	0.877411	678	tags=20%, list=7%, signal=19%	Msx1/Spry1/Cd34
GOBP_REGULATION_OF_LIPID_METABOLIC_PROCESS	GOBP_REGULATION_OF_LIPID_METABOLIC_PROCESS	196	-0.236847	-1.00749	0.431034	0.894303	0.877411	1617	tags=19%, list=16%, signal=16%	Ppara/Abca7/Lpcat3/Acsl3/Idh1/Fitm2/Dcaf5/Sirt3/Rorc/Nsmaf/Fbxw7/Adm/Atg14/Ldlr/Elovl5/Appl2/Pdk2/Acadvl/Ncor1/Adra2a/Npc2/Sirt2/Dab2/Endou/Lonp2/Mtmr4/Abca2/Prkcd/Stat5b/Serpina3n/Abcd2/Mtmr3/Mfsd2a/Rnf213/Fgf1/Sphk1/Pank2
GOBP_CIRCADIAN_RHYTHM	GOBP_CIRCADIAN_RHYTHM	137	-0.248464	-1.00741	0.430493	0.894303	0.877411	1984	tags=26%, list=19%, signal=21%	Adora1/Btrc/Nampt/Sirt1/Mettl3/Ntrk2/Hdac3/Fxr1/Hnrnpu/Ppara/Hdac1/Crtc1/Ezh2/Huwe1/Rorc/Mycbp2/Fbxw7/Pspc1/Homer1/Mapk10/Fbxl3/Cry1/Bhlhe41/Ncor1/Top1/Rbm4/Suv39h1/Dyrk1a/Klf9/Npas2/Parp1/Sfpq/Csnk1d/Per2/Ep300
GOBP_HINDLIMB_MORPHOGENESIS	GOBP_HINDLIMB_MORPHOGENESIS	16	-0.382676	-1.00736	0.438155	0.894303	0.877411	1703	tags=31%, list=17%, signal=26%	Chd7/Rpgrip1l/Med1/Zbtb16/Ptch1
GOBP_REPRODUCTIVE_SYSTEM_DEVELOPMENT	GOBP_REPRODUCTIVE_SYSTEM_DEVELOPMENT	166	-0.241038	-1.00585	0.436242	0.894303	0.877411	1955	tags=23%, list=19%, signal=19%	Safb2/Ube2q1/Sirt1/Zfp830/Adamts1/Sox8/Spo11/Bak1/Adgrg1/Chd7/Zfpm2/Mertk/Rrm1/Ing2/Rhobtb3/Pcyt1b/Idh1/Cyp7b1/Eif2b5/Arid4b/Rnf38/Nasp/Tyro3/Hsd17b4/Bcl2/Ppp1r9b/Msh2/Lfng/Arid4a/Ptch1/Bcl2l2/Bax/Stat5b/Gli1/Ncoa1/Eif2b2/Vegfa/Eif2s2
GOBP_TRANSEPITHELIAL_TRANSPORT	GOBP_TRANSEPITHELIAL_TRANSPORT	16	-0.381993	-1.00556	0.440252	0.894303	0.877411	1626	tags=25%, list=16%, signal=21%	Ahcyl1/Ednrb/Slc26a6/Cxadr
GOBP_POSITIVE_REGULATION_OF_GRANULOCYTE_CHEMOTAXIS	GOBP_POSITIVE_REGULATION_OF_GRANULOCYTE_CHEMOTAXIS	11	0.429794	1.00553	0.431412	0.894303	0.877411	2228	tags=36%, list=22%, signal=28%	Nckap1l/Cd74/Ccl19/Mdk
GOBP_PIGMENT_METABOLIC_PROCESS	GOBP_PIGMENT_METABOLIC_PROCESS	47	-0.293281	-1.00461	0.437759	0.894303	0.877411	1170	tags=21%, list=11%, signal=19%	Slc25a38/Tmem14a/Ctns/Atp7a/Gipc1/Bcl2/Slc6a9/Ireb2/Mfsd12/Urod
GOBP_POSITIVE_REGULATION_OF_LYMPHOCYTE_MIGRATION	GOBP_POSITIVE_REGULATION_OF_LYMPHOCYTE_MIGRATION	19	0.37399	1.00338	0.432381	0.894303	0.877411	1689	tags=37%, list=17%, signal=31%	Cd99l2/Coro1a/Fadd/Adam17/App/Selenok/Wnt5a
GOBP_REGULATION_OF_SMALL_GTPASE_MEDIATED_SIGNAL_TRANSDUCTION	GOBP_REGULATION_OF_SMALL_GTPASE_MEDIATED_SIGNAL_TRANSDUCTION	218	0.239327	1.00274	0.436364	0.894303	0.877411	1784	tags=21%, list=17%, signal=17%	Rit2/Fgd2/Cyth4/Rasa2/Dennd1a/Spata13/Arhgap27/Spry4/Swap70/Sema4d/Srgap2/Myoc/Dock2/Arhgap23/Eps8l1/Spry1/Ralgps1/Lrp4/Psd/Fgd3/Arhgef17/Cyrib/Dnmbp/Cdc42se2/Arhgef11/Rdx/Arhgef3/Sqstm1/Rasgrf1/Arhgap5/Fnta/Trio/Sh3bp1/Myo9b/Flot1/Nup62/Kalrn/Sh2b2/Ngef/Prex1/Arfgef3/Cgnl1/Kctd10/Apoe/Sos2
GOBP_EXCITATORY_SYNAPSE_ASSEMBLY	GOBP_EXCITATORY_SYNAPSE_ASSEMBLY	26	0.345316	1.00187	0.435849	0.894303	0.877411	1892	tags=38%, list=19%, signal=31%	C1ql2/Abi3/Nrxn2/Srgap2/Zdhhc12/Ptprs/Il1rap/Wnt5a/Slitrk3/Pten
GOBP_CELL_CYCLE_G1_S_PHASE_TRANSITION	GOBP_CELL_CYCLE_G1_S_PHASE_TRANSITION	156	-0.242125	-1.00095	0.437086	0.894303	0.877411	2297	tags=32%, list=23%, signal=25%	Tfdp1/Map3k11/Hspa8/Cul1/Rpa2/Ccnd3/Dpf2/Cdkn1b/Taf1/Trim39/Ambra1/Muc1/Adamts1/Fbxo31/Cdkn1a/Ankrd17/Mnat1/Rrm1/Smarcd3/Phf8/Mn1/Acvr1b/Smarcb1/Rfwd3/Kank2/Ezh2/Kmt2e/Dpf1/Fbxw7/Cul2/Cdc73/Ino80/Rgcc/Cradd/Pbrm1/Appl2/Acvr1/Bcl7c/E2f3/Rhou/Myo16/Bcl2/Cacul1/Klf4/Fam107a/Crlf3/Gli1/Smarcd2/Hyal1/Arid2
GOBP_NEGATIVE_REGULATION_OF_BMP_SIGNALING_PATHWAY	GOBP_NEGATIVE_REGULATION_OF_BMP_SIGNALING_PATHWAY	31	0.32617	1.0009	0.432432	0.894303	0.877411	547	tags=16%, list=5%, signal=15%	Ski/Nog/Htra3/Spart/Skil
GOBP_NEGATIVE_REGULATION_OF_PLASMA_MEMBRANE_BOUNDED_CELL_PROJECTION_ASSEMBLY	GOBP_NEGATIVE_REGULATION_OF_PLASMA_MEMBRANE_BOUNDED_CELL_PROJECTION_ASSEMBLY	31	0.326046	1.00052	0.434234	0.894303	0.877411	1350	tags=23%, list=13%, signal=20%	Abi3/Evl/Srgap2/Trim32/Evi5l/Rab3ip/Wdr44
GOBP_POSITIVE_REGULATION_OF_BINDING	GOBP_POSITIVE_REGULATION_OF_BINDING	73	0.278628	0.997667	0.43964	0.894303	0.877411	1414	tags=16%, list=14%, signal=14%	Aktip/Ski/Cln5/Hip1r/Cldn5/Niban2/Ripk2/Traf6/Fkbp1a/Ppp2ca/Epb41/Flot1
GOBP_POSITIVE_REGULATION_OF_ERBB_SIGNALING_PATHWAY	GOBP_POSITIVE_REGULATION_OF_ERBB_SIGNALING_PATHWAY	19	-0.3595	-0.997274	0.438155	0.894303	0.877411	864	tags=21%, list=8%, signal=19%	Adra2a/Shkbp1/Ccdc88a/Hip1
GOBP_CELL_CELL_SIGNALING_INVOLVED_IN_CARDIAC_CONDUCTION	GOBP_CELL_CELL_SIGNALING_INVOLVED_IN_CARDIAC_CONDUCTION	18	-0.36516	-0.991494	0.433538	0.894303	0.877411	270	tags=17%, list=3%, signal=16%	Ank2/Cxadr/Kcnn2
GOBP_PHOSPHATIDYLGLYCEROL_METABOLIC_PROCESS	GOBP_PHOSPHATIDYLGLYCEROL_METABOLIC_PROCESS	23	0.351726	0.991387	0.439539	0.894303	0.877411	217	tags=9%, list=2%, signal=9%	Phb2/Abca3
GOBP_ONE_CARBON_METABOLIC_PROCESS	GOBP_ONE_CARBON_METABOLIC_PROCESS	18	-0.365021	-0.991117	0.433538	0.894303	0.877411	2748	tags=39%, list=27%, signal=28%	Shmt2/Car14/Mat2b/Mthfd1/Ahcyl1/Car13/Mat2a
GOBP_NEGATIVE_REGULATION_OF_NEURAL_PRECURSOR_CELL_PROLIFERATION	GOBP_NEGATIVE_REGULATION_OF_NEURAL_PRECURSOR_CELL_PROLIFERATION	18	-0.364383	-0.989384	0.437628	0.894303	0.877411	1011	tags=33%, list=10%, signal=30%	Appl2/Kdm2b/Nf1/Shoc2/Sirt2/Kifap3
GOBP_LONG_TERM_SYNAPTIC_DEPRESSION	GOBP_LONG_TERM_SYNAPTIC_DEPRESSION	22	-0.350255	-1.00317	0.440678	0.894717	0.877817	2003	tags=27%, list=20%, signal=22%	Arf1/Adora1/Fmr1/Sorcs2/Gria1/Shank3
GOBP_POSITIVE_REGULATION_OF_MACROPHAGE_DIFFERENTIATION	GOBP_POSITIVE_REGULATION_OF_MACROPHAGE_DIFFERENTIATION	11	0.425525	0.995537	0.441352	0.895632	0.878715	845	tags=18%, list=8%, signal=17%	Il34/Fadd
GOBP_REGULATION_OF_HEART_GROWTH	GOBP_REGULATION_OF_HEART_GROWTH	35	-0.314486	-1.00849	0.442105	0.896256	0.879327	2165	tags=34%, list=21%, signal=27%	G6pdx/Pim1/Mapk14/Foxp1/Zfpm2/Ppara/Hey2/Yap1/Tgfbr3/Tomm70a/Erbb4/Gli1
GOBP_POSITIVE_REGULATION_OF_RESPONSE_TO_EXTERNAL_STIMULUS	GOBP_POSITIVE_REGULATION_OF_RESPONSE_TO_EXTERNAL_STIMULUS	321	0.227632	0.999478	0.44198	0.896256	0.879327	1970	tags=24%, list=19%, signal=20%	Znfx1/Lag3/Unc93b1/Il34/Phb2/Ctsc/Pdcd4/Cx3cl1/Setd4/Ptn/Swap70/Nectin2/P2ry12/Osmr/Zdhhc12/Cdh13/Rab11fip2/Akirin2/Optn/Csf1r/Il6st/Trim32/Ap3b1/Nckap1l/Cd74/Ripk2/Polr3f/Bmpr2/Lgmn/Fadd/Nr1d1/Ptprs/Sqstm1/Nagk/Traf6/Scg2/Ppm1f/Sin3a/Irgm1/Ube2k/Tnip1/Adam17/Rnf185/Otud4/App/Zdhhc3/Ppp2ca/Ywhae/Becn1/Stx3/Peli1/Flot1/Sec14l1/Ubqln1/Ccl19/Pak2/Epg5/Akirin1/Trim56/Pdgfrb/Dscam/Creb3/Bmp6/Slc19a1/Wnt5a/Dhx33/Appl1/Fbxl2/Ets1/Myd88/Prkca/Nploc4/Gsdmd/Scara3/Abhd17a/Lyplal1/Vamp8
GOBP_POSITIVE_REGULATION_OF_NUCLEAR_TRANSCRIBED_MRNA_CATABOLIC_PROCESS_DEADENYLATION_DEPENDENT_DECAY	GOBP_POSITIVE_REGULATION_OF_NUCLEAR_TRANSCRIBED_MRNA_CATABOLIC_PROCESS_DEADENYLATION_DEPENDENT_DECAY	11	-0.433416	-1.02849	0.446894	0.896746	0.879808	3374	tags=55%, list=33%, signal=37%	Tob1/Dhx36/Pabpc1/Cpeb3/Tnrc6b/Ago2
GOBP_ACUTE_PHASE_RESPONSE	GOBP_ACUTE_PHASE_RESPONSE	10	0.447484	1.01661	0.444444	0.896746	0.879808	971	tags=20%, list=10%, signal=18%	Ass1/F8
GOBP_REGULATION_OF_ANDROGEN_RECEPTOR_SIGNALING_PATHWAY	GOBP_REGULATION_OF_ANDROGEN_RECEPTOR_SIGNALING_PATHWAY	24	-0.344181	-1.01171	0.444215	0.896746	0.879808	1971	tags=38%, list=19%, signal=30%	Foxp1/Safb2/Sirt1/Hdac1/Pias2/Ncor1/Kdm4c/Dab2/Ep300
GOBP_NEGATIVE_REGULATION_OF_PEPTIDASE_ACTIVITY	GOBP_NEGATIVE_REGULATION_OF_PEPTIDASE_ACTIVITY	50	0.301987	1.00928	0.447013	0.896746	0.879808	1446	tags=20%, list=14%, signal=17%	Serpinb6a/Serpinb1a/Gpx1/Bin1/Map2k5/Timp2/Spock2/Serpinf1/Crb2/Pak2
GOBP_POSITIVE_REGULATION_OF_CELL_MORPHOGENESIS	GOBP_POSITIVE_REGULATION_OF_CELL_MORPHOGENESIS	34	-0.318425	-1.00923	0.444444	0.896746	0.879808	1540	tags=24%, list=15%, signal=20%	Rab21/Baiap2/Caprin1/Obsl1/Cdkl3/Cux1/Ankrd27/Cdkl5
GOBP_MEMBRANE_DEPOLARIZATION_DURING_CARDIAC_MUSCLE_CELL_ACTION_POTENTIAL	GOBP_MEMBRANE_DEPOLARIZATION_DURING_CARDIAC_MUSCLE_CELL_ACTION_POTENTIAL	17	0.388675	1.00919	0.444015	0.896746	0.879808	1726	tags=41%, list=17%, signal=34%	Scn3b/Ank3/Slc8a1/Cacna1g/Rangrf/Cacnb2/Cacna1c
GOBP_ESTABLISHMENT_OF_PROTEIN_LOCALIZATION_TO_MITOCHONDRIAL_MEMBRANE	GOBP_ESTABLISHMENT_OF_PROTEIN_LOCALIZATION_TO_MITOCHONDRIAL_MEMBRANE	27	-0.33314	-1.00797	0.445833	0.896746	0.879808	1751	tags=26%, list=17%, signal=22%	Trmt10b/Tomm40/Tomm20/Tomm5/Timm22/Tomm70a/Bax
GOBP_POSITIVE_REGULATION_OF_TELOMERE_MAINTENANCE_VIA_TELOMERE_LENGTHENING	GOBP_POSITIVE_REGULATION_OF_TELOMERE_MAINTENANCE_VIA_TELOMERE_LENGTHENING	30	-0.327578	-1.00781	0.444934	0.896746	0.879808	2914	tags=43%, list=29%, signal=31%	Rtel1/Parn/Mapk1/Tnks2/Cct8/Cct3/Map3k4/Atr/Tcp1/Dkc1/Map2k7/Naf1/Hnrnpa2b1
GOBP_FORELIMB_MORPHOGENESIS	GOBP_FORELIMB_MORPHOGENESIS	16	0.392135	1.00577	0.44381	0.896746	0.879808	2409	tags=38%, list=24%, signal=29%	Atrx/Msx1/Cacna1c/Rdh10/Ift122/Reck
GOBP_VIRAL_BUDDING	GOBP_VIRAL_BUDDING	23	-0.347674	-1.00508	0.442827	0.896746	0.879808	1308	tags=35%, list=13%, signal=30%	Chmp6/Chmp7/Mitd1/Vps4a/Chmp1a/Vps37a/Chmp4b/Chmp2b
GOBP_NEGATIVE_REGULATION_OF_PEPTIDYL_SERINE_PHOSPHORYLATION	GOBP_NEGATIVE_REGULATION_OF_PEPTIDYL_SERINE_PHOSPHORYLATION	21	-0.352104	-1.00147	0.444906	0.896746	0.879808	2276	tags=38%, list=22%, signal=30%	Inpp5k/Inpp5j/Pde4d/Cnksr3/Bak1/Rassf2/Bax/Ggnbp2
GOBP_NEGATIVE_REGULATION_OF_MAPK_CASCADE	GOBP_NEGATIVE_REGULATION_OF_MAPK_CASCADE	97	-0.261316	-1.00097	0.446667	0.896746	0.879808	1753	tags=24%, list=17%, signal=20%	Spred2/Vrk3/Hdac3/Agt/Abca7/Prkn/Dusp19/Cyld/Sirt3/Fbln1/Smpd1/Lif/Ncor1/Nf1/Dab2ip/Stk38/Nf2/Igbp1/Flcn/Dab2/Prkcd/Ndrg2/Ptprj
GOBP_PHOSPHATIDYLINOSITOL_DEPHOSPHORYLATION	GOBP_PHOSPHATIDYLINOSITOL_DEPHOSPHORYLATION	27	0.340608	1.0009	0.444444	0.896746	0.879808	1139	tags=30%, list=11%, signal=26%	Mtmr12/Inpp5d/Inpp5e/Mtmr10/Mtmr7/Mtmr6/Synj1/Mtmr9
GOBP_STEROID_HORMONE_BIOSYNTHETIC_PROCESS	GOBP_STEROID_HORMONE_BIOSYNTHETIC_PROCESS	22	-0.349312	-1.00047	0.447034	0.896746	0.879808	2929	tags=45%, list=29%, signal=32%	Hsd17b11/Dgkq/Hsd17b12/Dhrs11/Clcn2/Srd5a3/Adm/Med1/Hsd17b7/Dab2
GOBP_REGULATION_OF_TYPE_I_INTERFERON_MEDIATED_SIGNALING_PATHWAY	GOBP_REGULATION_OF_TYPE_I_INTERFERON_MEDIATED_SIGNALING_PATHWAY	27	0.339635	0.998043	0.44636	0.896746	0.879808	1703	tags=26%, list=17%, signal=22%	Mul1/Fadd/Ube2k/Rnf185/Trim56/Wnt5a/Cnot7
GOBP_NEGATIVE_REGULATION_OF_JNK_CASCADE	GOBP_NEGATIVE_REGULATION_OF_JNK_CASCADE	25	0.350486	0.99774	0.446602	0.896746	0.879808	378	tags=12%, list=4%, signal=12%	Pdcd4/Mecom/Pink1
GOBP_CATECHOLAMINE_SECRETION	GOBP_CATECHOLAMINE_SECRETION	25	0.350368	0.997404	0.446602	0.896746	0.879808	996	tags=16%, list=10%, signal=14%	Pink1/Comt/Chga/Chrnb2
GOBP_MALE_GAMETE_GENERATION	GOBP_MALE_GAMETE_GENERATION	277	-0.226886	-0.995662	0.445727	0.896746	0.879808	1791	tags=20%, list=18%, signal=17%	Utp14a/Sox8/Xrn2/Spo11/Foxj3/Mertk/Herpud2/Fxr1/Foxj2/Ing2/Sufu/Dazap1/Siah1a/Pcyt1b/Bbof1/Tbp/Rad23b/Csnk2a2/Cfap97/Mlh1/Lrrc8a/Septin7/Snrpa1/Tpgs1/Kdm2b/Tesk2/Rfx2/Arid4b/Tyro3/Ndc1/Inpp5b/Mlh3/Fam50a/Lztfl1/Lrrk2/Tbpl1/Cox7b2/Slc26a6/Slc19a2/Zbtb16/Arid4a/Ptch1/Bcl2l2/Bax/Acrbp/Mast2/Gli1/Cdk16/Cyp26b1/Gmcl1/Ggnbp2/Kdm3a/Ift25/Pank2/Ndrg3
GOBP_NEGATIVE_REGULATION_OF_PROTEOLYSIS_INVOLVED_IN_PROTEIN_CATABOLIC_PROCESS	GOBP_NEGATIVE_REGULATION_OF_PROTEOLYSIS_INVOLVED_IN_PROTEIN_CATABOLIC_PROCESS	50	-0.286369	-0.995454	0.443064	0.896746	0.879808	2861	tags=34%, list=28%, signal=25%	Bag6/Mtm1/Psen1/Usp38/Psmf1/Marchf7/Hipk2/Taf1/Trim39/N4bp1/Sufu/Csnk2a2/Psme3ip1/Sgta/Gipc1/Taf9/Uchl5
GOBP_BLASTOCYST_FORMATION	GOBP_BLASTOCYST_FORMATION	28	0.334672	0.995388	0.446328	0.896746	0.879808	922	tags=18%, list=9%, signal=16%	Hopx/Srf/Skil/Lats2/Sf3b6
GOBP_EMBRYONIC_AXIS_SPECIFICATION	GOBP_EMBRYONIC_AXIS_SPECIFICATION	19	-0.358526	-0.994573	0.444444	0.896746	0.879808	370	tags=16%, list=4%, signal=15%	Tmed2/Ptch1/Nrarp
GOBP_CD8_POSITIVE_ALPHA_BETA_T_CELL_ACTIVATION	GOBP_CD8_POSITIVE_ALPHA_BETA_T_CELL_ACTIVATION	11	0.421956	0.987188	0.447316	0.896864	0.879924	2770	tags=55%, list=27%, signal=40%	Nckap1l/Slc4a2/Mapk8ip1/Cbfb/Irf1/Sh3rf1
GOBP_PERIPHERAL_NERVOUS_SYSTEM_DEVELOPMENT	GOBP_PERIPHERAL_NERVOUS_SYSTEM_DEVELOPMENT	60	-0.28386	-1.00952	0.448498	0.898785	0.881808	1793	tags=25%, list=18%, signal=21%	Ntrk2/Sox8/Pard3/Lgi4/Slc5a3/Plxna4/Nefh/Ednrb/Rela/Nf1/Sirt2/Scn8a/Nfasc/Raf1/Cntnap1
GOBP_ORGANIC_HYDROXY_COMPOUND_CATABOLIC_PROCESS	GOBP_ORGANIC_HYDROXY_COMPOUND_CATABOLIC_PROCESS	23	-0.345822	-0.999727	0.449064	0.899472	0.882482	1827	tags=30%, list=18%, signal=25%	Cyp27a1/Maoa/Ldhd/Srd5a3/Gpd2/Maob/Gk
GOBP_CARDIAC_MUSCLE_CELL_DIFFERENTIATION	GOBP_CARDIAC_MUSCLE_CELL_DIFFERENTIATION	66	-0.2789	-1.00484	0.450111	0.900244	0.88324	1971	tags=29%, list=19%, signal=23%	Foxp1/Ift20/Hdac3/Pdlim5/Hnrnpu/Ppara/Acadm/Obsl1/Mef2a/Irx3/Kat2a/Hey2/Adra1a/Acvr1/Sgcb/Tomm70a/Meis1/Cxadr/Vegfa
GOBP_POSITIVE_REGULATION_OF_LEUKOCYTE_CHEMOTAXIS	GOBP_POSITIVE_REGULATION_OF_LEUKOCYTE_CHEMOTAXIS	41	0.313273	1.00334	0.450192	0.900244	0.88324	1689	tags=29%, list=17%, signal=25%	Il34/Ptn/Swap70/Csf1r/Nckap1l/Cd74/Lgmn/Adam17/Ccl19/Akirin1/Creb3/Wnt5a
GOBP_ENDODERM_DEVELOPMENT	GOBP_ENDODERM_DEVELOPMENT	45	0.306866	1.00289	0.45057	0.900244	0.88324	1098	tags=13%, list=11%, signal=12%	Rtf1/Nog/Mmp15/Hsbp1/Map2k1/Grb2
GOBP_ENDOCYTOSIS	GOBP_ENDOCYTOSIS	463	0.221004	1.00074	0.45042	0.900244	0.88324	1585	tags=17%, list=16%, signal=15%	Rit2/Slc2a4/Rnasek/Pld4/Canx/P2rx7/Cbll1/Trf/Sdcbp/Ldlrap1/Myo1c/Pacsin2/Dennd1a/Hip1r/Bin2/Csnk1e/Arhgap27/Lrp8/Slc17a7/Fcho2/Bin1/Xkr4/Caly/Lman2/Dock2/Snap91/Hnrnpk/Sh3gl2/Igf2r/Cav2/Stab1/Sh3kbp1/Cdh13/Rab11fip2/Lrp4/Scarb2/Nckap1l/Cdc42se2/Fcgr2b/Cnn2/Snx17/Coro1a/Lmbr1l/Vldlr/Dner/Mrc1/Ahi1/Ap2a2/Gtf2h2/Tpcn2/Mtmr6/Hpca/Grb2/Rala/Synj1/Mtmr9/App/Plpp4/Scamp1/Mfge8/Syp/Clint1/Cd9/Anxa3/Becn1/Epn2/Sh3bp1/Sh3bp4/Flot1/Yes1/Ccl19/Cd151/Calcrl/Pick1/Atp9a/Elmo1/Cacng5/Tbc1d5
GOBP_CALCIUM_IMPORT_INTO_THE_MITOCHONDRION	GOBP_CALCIUM_IMPORT_INTO_THE_MITOCHONDRION	15	-0.380238	-0.993423	0.450102	0.900244	0.88324	1603	tags=33%, list=16%, signal=28%	Slc25a23/Mcu/Vdac1/Mcur1/Afg3l2
GOBP_REGENERATION	GOBP_REGENERATION	119	0.261081	1.00698	0.451554	0.901313	0.884289	1513	tags=17%, list=15%, signal=14%	Cspg5/Tnc/Sulf2/Gpx1/Hopx/Ptn/Igf2r/Kpna1/Adam15/Ptprs/Map2k1/Cpq/Cd9/Slc7a5/Anxa3/Lpin1/Ppard/Akirin1/Lrig2/Atic
GOBP_EMBRYONIC_HEMOPOIESIS	GOBP_EMBRYONIC_HEMOPOIESIS	14	0.396347	0.987903	0.45155	0.901313	0.884289	888	tags=21%, list=9%, signal=20%	Tgfbr2/Pbx1/Thoc5
GOBP_REGULATION_OF_LYMPHOID_PROGENITOR_CELL_DIFFERENTIATION	GOBP_REGULATION_OF_LYMPHOID_PROGENITOR_CELL_DIFFERENTIATION	11	-0.430787	-1.02225	0.45491	0.902224	0.885182	1266	tags=18%, list=12%, signal=16%	Fnip1/Flcn
GOBP_LATE_ENDOSOME_TO_VACUOLE_TRANSPORT	GOBP_LATE_ENDOSOME_TO_VACUOLE_TRANSPORT	32	-0.324587	-1.01087	0.455556	0.902224	0.885182	1886	tags=31%, list=18%, signal=26%	Chmp6/Chmp7/Vps4a/Vps36/Snf8/Chmp1a/Vps37a/Chmp4b/Vta1/Chmp2b
GOBP_FIBROBLAST_MIGRATION	GOBP_FIBROBLAST_MIGRATION	43	0.311888	1.01045	0.452975	0.902224	0.885182	2187	tags=26%, list=21%, signal=20%	Prr5l/Iqgap1/Cygb/Lamtor2/Rcc2/Dmtn/Plec/Akap12/Appl1/Zfand5/Rffl
GOBP_POSITIVE_REGULATION_OF_RECEPTOR_RECYCLING	GOBP_POSITIVE_REGULATION_OF_RECEPTOR_RECYCLING	10	-0.436695	-1.00948	0.455823	0.902224	0.885182	3325	tags=50%, list=33%, signal=34%	Rab29/Psen1/Vamp3/Arap1/Eps15
GOBP_HORMONE_BIOSYNTHETIC_PROCESS	GOBP_HORMONE_BIOSYNTHETIC_PROCESS	31	-0.32651	-1.00907	0.454139	0.902224	0.885182	1924	tags=39%, list=19%, signal=32%	Hsd17b11/Dgkq/Hsd17b12/Dhrs11/Nfkb1/Clcn2/Srd5a3/Adm/Dio2/Med1/Hsd17b7/Dab2
GOBP_SERTOLI_CELL_DIFFERENTIATION	GOBP_SERTOLI_CELL_DIFFERENTIATION	13	-0.402126	-1.00446	0.453988	0.902224	0.885182	1955	tags=38%, list=19%, signal=31%	Safb2/Sox8/Arid4b/Hsd17b4/Arid4a
GOBP_REGULATION_OF_TYPE_2_IMMUNE_RESPONSE	GOBP_REGULATION_OF_TYPE_2_IMMUNE_RESPONSE	13	-0.402037	-1.00424	0.453988	0.902224	0.885182	2622	tags=62%, list=26%, signal=46%	Bcl6/Ndfip1/Socs5/Cd81/Il18/Dennd1b/Ecm1/Il33
GOBP_MITOCHONDRIAL_RESPIRATORY_CHAIN_COMPLEX_ASSEMBLY	GOBP_MITOCHONDRIAL_RESPIRATORY_CHAIN_COMPLEX_ASSEMBLY	87	-0.266501	-1.00343	0.457399	0.902224	0.885182	1698	tags=21%, list=17%, signal=17%	Coa4/Aifm1/Foxred1/Ndufs3/Ndufaf5/Ttc19/Sdhaf2/Ndufa2/Coa8/Ndufs2/Cox16/Ndufaf8/Cox20/Ndufb7/Ndufa12/Dmac2/Slc25a33/Ndufa10
GOBP_TOLERANCE_INDUCTION	GOBP_TOLERANCE_INDUCTION	10	0.441307	1.00258	0.456349	0.902224	0.885182	121	tags=10%, list=1%, signal=10%	Tgfbr2
GOBP_EMBRYONIC_EYE_MORPHOGENESIS	GOBP_EMBRYONIC_EYE_MORPHOGENESIS	18	0.380865	1.00215	0.454191	0.902224	0.885182	3376	tags=50%, list=33%, signal=34%	Sox11/Prox1/Efemp1/Wnt5a/Fbn1/Bmp7/Tbx2/Zeb1/Pax6
GOBP_CELLULAR_RESPONSE_TO_TYPE_II_INTERFERON	GOBP_CELLULAR_RESPONSE_TO_TYPE_II_INTERFERON	53	0.294857	1.0017	0.454717	0.902224	0.885182	965	tags=13%, list=9%, signal=12%	Camk2a/Ass1/Myo1c/Actr2/Mrc1/Ifngr1/Irgm1
GOBP_REGULATION_OF_STEM_CELL_PROLIFERATION	GOBP_REGULATION_OF_STEM_CELL_PROLIFERATION	44	-0.299018	-1.00122	0.45283	0.902224	0.885182	936	tags=20%, list=9%, signal=19%	Fbln1/Yap1/Nf1/Gli3/Nf2/Ago3/Ltbp3/Ptch1/Thpo
GOBP_SYMPATHETIC_NERVOUS_SYSTEM_DEVELOPMENT	GOBP_SYMPATHETIC_NERVOUS_SYSTEM_DEVELOPMENT	10	0.440551	1.00086	0.456349	0.902224	0.885182	326	tags=20%, list=3%, signal=19%	Nrp2/Sox11
GOBP_FATTY_ACID_BIOSYNTHETIC_PROCESS	GOBP_FATTY_ACID_BIOSYNTHETIC_PROCESS	92	-0.264396	-1.00047	0.457014	0.902224	0.885182	1688	tags=21%, list=17%, signal=17%	Ptges2/Prkab2/Acly/Elovl2/Dcaf5/Fads2/Elovl6/Mecr/Acsm5/Elovl5/Abcd3/Acadvl/Sirt2/Scd1/Acaca/Abcd2/Hacd2/Acsbg1/Acss2
GOBP_MICROTUBULE_ANCHORING_AT_MICROTUBULE_ORGANIZING_CENTER	GOBP_MICROTUBULE_ANCHORING_AT_MICROTUBULE_ORGANIZING_CENTER	12	0.417437	0.997619	0.455796	0.902224	0.885182	2022	tags=33%, list=20%, signal=27%	Ninl/Nin/Cep19/Bbs4
GOBP_NUCLEOSIDE_MONOPHOSPHATE_METABOLIC_PROCESS	GOBP_NUCLEOSIDE_MONOPHOSPHATE_METABOLIC_PROCESS	47	-0.290783	-0.996055	0.456432	0.902224	0.885182	2462	tags=40%, list=24%, signal=31%	Cask/Impdh2/Adss2/Ppat/Uckl1/Dpyd/Adk/Dhodh/Nudt2/Uck1/Gmps/Nt5m/Nt5c/Ak4/Adsl/Dtymk/Gmpr2/Nt5c2/Ak1
GOBP_PROTEIN_TARGETING	GOBP_PROTEIN_TARGETING	260	-0.22921	-0.995868	0.452436	0.902224	0.885182	1984	tags=23%, list=19%, signal=19%	Adora1/Bap1/Tram2/Ubl4a/Golph3/Cdc37/Golph3l/Fyn/Trmt10b/Aifm1/Tomm40/Smurf1/Pard3/C2cd5/Prkn/Tomm20/Nup54/Mipep/Huwe1/Pmpcb/Zdhhc4/Srpra/Csnk2a2/Hax1/Tcaf1/Sec61a2/Vps13a/Lman1/Fbxw7/Atg3/M6pr/Prnp/Atg14/Tomm40l/Sgta/Spcs3/Zfand6/Tomm5/Timm22/Rtp4/Sec61a1/Rhou/Gipc1/Vps37a/Trak1/Taok2/Chmp4b/Lrrk2/Arih2/Sgtb/Kcnq3/Tomm70a/Lonp2/Katnb1/Zdhhc9/Herpud1/Mon1a/Mief1/Srp72/Npepps/Timm17a
GOBP_RESPONSE_TO_X_RAY	GOBP_RESPONSE_TO_X_RAY	21	-0.34782	-0.989286	0.453222	0.902224	0.885182	1905	tags=24%, list=19%, signal=19%	Xrcc2/Cdkn1a/Trp53bp1/Msh2/Xrcc6
GOBP_FOAM_CELL_DIFFERENTIATION	GOBP_FOAM_CELL_DIFFERENTIATION	20	-0.350975	-0.986999	0.45625	0.902224	0.885182	2199	tags=45%, list=22%, signal=35%	Stat1/Nfkb1/Agt/Il18/Ppara/Soat1/Nfkbia/Itgav/Ep300
GOBP_ASPARTATE_FAMILY_AMINO_ACID_METABOLIC_PROCESS	GOBP_ASPARTATE_FAMILY_AMINO_ACID_METABOLIC_PROCESS	31	0.320958	0.984903	0.454054	0.902224	0.885182	660	tags=13%, list=6%, signal=12%	Ass1/Adi1/Rida/Ddo
GOBP_NEGATIVE_REGULATION_OF_VIRAL_LIFE_CYCLE	GOBP_NEGATIVE_REGULATION_OF_VIRAL_LIFE_CYCLE	11	0.42015	0.982962	0.457256	0.902224	0.885182	206	tags=9%, list=2%, signal=9%	Trim8
GOBP_RESPONSE_TO_INTERLEUKIN_17	GOBP_RESPONSE_TO_INTERLEUKIN_17	11	0.419697	0.981903	0.457256	0.902224	0.885182	986	tags=27%, list=10%, signal=25%	Trim32/Traf6/Traf3ip2
GOBP_VENTRAL_SPINAL_CORD_DEVELOPMENT	GOBP_VENTRAL_SPINAL_CORD_DEVELOPMENT	24	0.34776	0.981189	0.455598	0.902224	0.885182	1015	tags=25%, list=10%, signal=23%	Nkx2-2/Lrp8/Dab1/Vldlr/Cln8/Olig2
GOBP_REGULATION_OF_TRANSCRIPTION_REGULATORY_REGION_DNA_BINDING	GOBP_REGULATION_OF_TRANSCRIPTION_REGULATORY_REGION_DNA_BINDING	21	0.356109	0.980561	0.456814	0.902224	0.885182	1219	tags=29%, list=12%, signal=25%	Sox11/Mad2l2/Niban2/Traf6/Rnf220/Zbtb7a
GOBP_MITOCHONDRIAL_PROTEIN_PROCESSING	GOBP_MITOCHONDRIAL_PROTEIN_PROCESSING	13	-0.400664	-1.00081	0.458078	0.902257	0.885215	1364	tags=31%, list=13%, signal=27%	Mipep/Pmpcb/Lrrk2/Afg3l2
GOBP_REGULATION_OF_MITOCHONDRIAL_FISSION	GOBP_REGULATION_OF_MITOCHONDRIAL_FISSION	25	-0.335391	-0.99944	0.457906	0.902257	0.885215	1637	tags=32%, list=16%, signal=27%	Dnm1l/Ralbp1/Prkn/Mcu/Spire1/Lrrk2/Tmem135/Mief1
GOBP_RESPONSE_TO_PAIN	GOBP_RESPONSE_TO_PAIN	13	0.404734	0.992454	0.45809	0.902257	0.885215	1688	tags=23%, list=17%, signal=19%	Scn3a/Col6a1/Capn2
GOBP_POSITIVE_REGULATION_OF_EXTRACELLULAR_MATRIX_ORGANIZATION	GOBP_POSITIVE_REGULATION_OF_EXTRACELLULAR_MATRIX_ORGANIZATION	21	0.355957	0.980142	0.458733	0.903082	0.886024	1171	tags=19%, list=11%, signal=17%	Fscn1/Phldb1/Mad2l2/Clasp1
GOBP_DEVELOPMENTAL_GROWTH	GOBP_DEVELOPMENTAL_GROWTH	414	0.223345	0.999078	0.459691	0.903594	0.886527	1467	tags=16%, list=14%, signal=15%	Ptk7/Tnc/Rtf1/Lhx2/Ski/Nog/Epha7/Dcc/Tgfbr2/Gpx1/L1cam/Mul1/Nrp2/Atrx/Sema4f/Tns2/Hopx/Eif2ak4/Iqgap1/Ptn/Spart/Srf/Slit1/Sema4d/Atf5/Mef2c/Prox1/Sh3gl2/Spry1/Comt/Kpna1/Lrp4/Lats2/Rims1/Adam15/Bmpr2/Unc13a/Lgmn/Col27a1/Prkcz/Nin/Dclk1/Plcb1/Ptprs/Thbs3/Sin3a/Olfm1/Rc3h2/Basp1/Atn1/Etnk2/Cpq/Trim46/Smad7/App/Clic4/Bcl2l11/Slit3/Cd9/Sema5b/Gins4/Ccm2/Plec/Ppard/Creb1/Ddr1/Akirin1/Eif4h
GOBP_RESPONSE_TO_RADIATION	GOBP_RESPONSE_TO_RADIATION	277	-0.226372	-0.993405	0.459584	0.903594	0.886527	2002	tags=22%, list=20%, signal=18%	Mapk14/Taf1/Map3k4/Ift20/Dclre1c/Sirt1/Xrcc2/Rbx1/N4bp1/Mettl3/Hus1/Atr/Cdkn1a/Bak1/Rrm1/Abca7/Abraxas1/Rfwd3/Trp53inp1/Crtc1/Actr5/Meis2/Pola1/Hrh1/Smpd1/Rhob/Slc24a4/Mapk10/Fbxl3/Ino80/Map2k7/Trp53bp1/Ddb2/Cry1/Rela/Yap1/Nabp2/Nf1/Col6a2/Topbp1/Rbm4/Babam2/Cops3/Ctns/Cpt1b/Usp47/Bcl2/Msh2/Parp1/Crebbp/Ruvbl2/Clk2/Bax/Xrcc6/Prkcd/Atp1a2/Aen/Hyal1/Per2/Kras/Ep300
GOBP_REGULATION_OF_ACTIN_FILAMENT_BUNDLE_ASSEMBLY	GOBP_REGULATION_OF_ACTIN_FILAMENT_BUNDLE_ASSEMBLY	83	0.272118	0.993254	0.459893	0.903594	0.886527	2198	tags=30%, list=22%, signal=24%	Tpm1/Cx3cl1/Evl/Swap70/Mtss1/Myoc/Pxn/Fermt2/Rdx/Ppm1f/Ccn2/Sorbs3/Clasp1/Shank1/Tsc1/Tmeff2/Pak2/Ppm1e/Cgnl1/Pik3r2/Wasf2/Tesk1/Bbs4/Asap3/Actg1
GOBP_PURINE_CONTAINING_COMPOUND_TRANSMEMBRANE_TRANSPORT	GOBP_PURINE_CONTAINING_COMPOUND_TRANSMEMBRANE_TRANSPORT	22	-0.345667	-0.990029	0.459746	0.903594	0.886527	1603	tags=27%, list=16%, signal=23%	Slc25a23/Lrrc8a/Slc25a51/Shoc2/Slc29a3/Slc29a2
GOBP_ZYMOGEN_ACTIVATION	GOBP_ZYMOGEN_ACTIVATION	25	0.347091	0.988075	0.460194	0.903744	0.886673	845	tags=20%, list=8%, signal=18%	Ggt1/Grin2a/Ripk2/Lgmn/Fadd
GOBP_RESPONSE_TO_TUMOR_CELL	GOBP_RESPONSE_TO_TUMOR_CELL	19	0.366257	0.982636	0.460952	0.904349	0.887267	1018	tags=21%, list=10%, signal=19%	Abi3/Nectin2/Adam15/Laptm5
GOBP_PORE_COMPLEX_ASSEMBLY	GOBP_PORE_COMPLEX_ASSEMBLY	19	0.36579	0.981385	0.460952	0.904349	0.887267	582	tags=16%, list=6%, signal=15%	P2rx7/Tspan33/Nup153
GOBP_VACUOLE_FUSION	GOBP_VACUOLE_FUSION	10	-0.434435	-1.00425	0.461847	0.905221	0.888122	1308	tags=50%, list=13%, signal=44%	Chmp6/Chmp7/Chmp1a/Chmp4b/Chmp2b
GOBP_PULMONARY_VALVE_MORPHOGENESIS	GOBP_PULMONARY_VALVE_MORPHOGENESIS	12	0.416359	0.995044	0.46169	0.905221	0.888122	74	tags=8%, list=1%, signal=8%	Heyl
GOBP_CARBOHYDRATE_DERIVATIVE_TRANSPORT	GOBP_CARBOHYDRATE_DERIVATIVE_TRANSPORT	65	-0.280587	-1.00482	0.463252	0.906205	0.889088	1298	tags=23%, list=13%, signal=20%	Ralbp1/Slc25a23/Abcc5/Lrrc8a/Slc25a19/Spns1/Slc37a4/Shoc2/Npc2/Slc15a2/Ank/Slc29a3/Slc29a2/Mfsd2a/Slc10a7
GOBP_MEMBRANE_DISASSEMBLY	GOBP_MEMBRANE_DISASSEMBLY	11	0.41796	0.97784	0.463221	0.906205	0.889088	1916	tags=36%, list=19%, signal=30%	Plaat3/Nek6/Lpin1/Prkca
GOBP_IMMUNOLOGICAL_SYNAPSE_FORMATION	GOBP_IMMUNOLOGICAL_SYNAPSE_FORMATION	11	0.417442	0.976627	0.463221	0.906205	0.889088	2182	tags=36%, list=21%, signal=29%	Dock2/Coro1a/Ccl19/Nck2
GOBP_NUCLEAR_PORE_ORGANIZATION	GOBP_NUCLEAR_PORE_ORGANIZATION	14	-0.380127	-0.973589	0.462963	0.906205	0.889088	2876	tags=57%, list=28%, signal=41%	Ahctf1/Tpr/Seh1l/Fxr1/Nup54/Nup35/Ndc1/Nup93
GOBP_DNA_REPLICATION_CHECKPOINT_SIGNALING	GOBP_DNA_REPLICATION_CHECKPOINT_SIGNALING	11	-0.428653	-1.01718	0.46493	0.90625	0.889132	1840	tags=45%, list=18%, signal=37%	Zfp830/Hus1/Nae1/Topbp1/Rad17
GOBP_NON_LYTIC_VIRAL_RELEASE	GOBP_NON_LYTIC_VIRAL_RELEASE	12	-0.418088	-1.01535	0.464503	0.90625	0.889132	2769	tags=50%, list=27%, signal=36%	Chmp6/Chmp7/Vps4a/Chmp1a/Chmp4b/Chmp2b
GOBP_SODIUM_ION_IMPORT_ACROSS_PLASMA_MEMBRANE	GOBP_SODIUM_ION_IMPORT_ACROSS_PLASMA_MEMBRANE	12	-0.417344	-1.01355	0.466531	0.90625	0.889132	389	tags=17%, list=4%, signal=16%	Slc6a1/Slc9a2
GOBP_POSITIVE_REGULATION_OF_EPIDERMIS_DEVELOPMENT	GOBP_POSITIVE_REGULATION_OF_EPIDERMIS_DEVELOPMENT	12	-0.416081	-1.01048	0.46856	0.90625	0.889132	752	tags=33%, list=7%, signal=31%	Numa1/Macroh2a2/Med1/Ptch1
GOBP_ACTIVATION_OF_GTPASE_ACTIVITY	GOBP_ACTIVATION_OF_GTPASE_ACTIVITY	62	-0.282774	-1.00477	0.465479	0.90625	0.889132	1767	tags=24%, list=17%, signal=20%	Tbc1d16/Slc27a4/Tiam2/Ralgapa2/Tbc1d10a/Syde1/Ntrk3/Sgsm3/Tbc1d9b/Arhgef26/Bcr/Usp6nl/Tbc1d2b/Arhgap42/Abr
GOBP_MUSCLE_CELL_MIGRATION	GOBP_MUSCLE_CELL_MIGRATION	55	-0.286129	-1.00296	0.465517	0.90625	0.889132	1373	tags=27%, list=13%, signal=24%	Dock4/Adamts1/Lpar1/Fat1/Lrp1/Trib1/Nrp1/Megf10/Ccn3/Nf1/Atp7a/Bcl2/Rock1/Nfe2l2/Dock5
GOBP_STRIATED_MUSCLE_TISSUE_DEVELOPMENT	GOBP_STRIATED_MUSCLE_TISSUE_DEVELOPMENT	141	-0.246144	-1.00232	0.467706	0.90625	0.889132	1733	tags=24%, list=17%, signal=20%	Mapk14/Foxp1/Ift20/Smad5/Hdac3/Chd7/Pdlim5/Zfpm2/Hnrnpu/Ppara/Acadm/Obsl1/Mef2a/Foxc2/Irx3/Kat2a/Hey2/Notch2/Adra1a/Acvr1/Yap1/Sgcb/Med1/Tgfbr3/Sirt2/Ifrd1/Tomm70a/Erbb4/Meis1/Gli1/Cxadr/Vegfa/Arid2/Gjb6
GOBP_MYELOID_LEUKOCYTE_DIFFERENTIATION	GOBP_MYELOID_LEUKOCYTE_DIFFERENTIATION	126	-0.250979	-1.00213	0.472648	0.90625	0.889132	1310	tags=20%, list=13%, signal=18%	Diaph3/Tcta/Trib1/Hax1/Fbxw7/Notch2/Jagn1/Lif/Prxl2a/Nf1/Rassf2/Nedd9/Mitf/Acin1/Med1/Sh3pxd2a/Ireb2/Parp1/Nrros/L3mbtl3/Tlr2/Il33/Fam20c/Vegfa/Itgb8
GOBP_NEURAL_PRECURSOR_CELL_PROLIFERATION	GOBP_NEURAL_PRECURSOR_CELL_PROLIFERATION	109	0.262826	1.00192	0.466179	0.90625	0.889132	592	tags=10%, list=6%, signal=10%	Disp3/Foxg1/Lhx2/Ncan/Cx3cl1/Fzd6/Ptn/Nr2e1/Atf5/Prox1/Numbl
GOBP_RECEPTOR_LOCALIZATION_TO_SYNAPSE	GOBP_RECEPTOR_LOCALIZATION_TO_SYNAPSE	50	0.299073	0.999543	0.470135	0.90625	0.889132	2635	tags=30%, list=26%, signal=22%	C1ql2/Lhfpl4/Prkcz/Rap1a/Zdhhc3/Dlg2/Stx3/Cacng5/Rab11a/Shisa6/Gphn/Dlg4/Iqsec2/Neto1/Erbb2
GOBP_POSITIVE_REGULATION_OF_LIPID_BIOSYNTHETIC_PROCESS	GOBP_POSITIVE_REGULATION_OF_LIPID_BIOSYNTHETIC_PROCESS	59	-0.281259	-0.99947	0.464819	0.90625	0.889132	1617	tags=47%, list=16%, signal=40%	Zbtb20/Sorbs1/Mtor/Nr1h2/Sirt4/Gpld1/Kat5/Chp1/Abcg4/Mlst8/Cnep1r1/Prkaa1/Crebl2/Sphk2/Pla2g6/Slc27a1/Ppara/Acsl3/Sirt3/Adm/Ldlr/Elovl5/Sirt2/Dab2/Prkcd/Abcd2/Mfsd2a/Fgf1
GOBP_POSITIVE_REGULATION_OF_IMMUNE_RESPONSE	GOBP_POSITIVE_REGULATION_OF_IMMUNE_RESPONSE	366	0.226328	0.998245	0.46875	0.90625	0.889132	1804	tags=22%, list=18%, signal=19%	H2-Ab1/Tnfrsf21/Znfx1/Lag3/Unc93b1/Icosl/Phb2/Slc39a6/P2rx7/Pik3cd/H2-Aa/Eif2ak4/Inpp5d/Nectin2/Mef2c/Spg21/Zdhhc12/Rab11fip2/Akirin2/Cacnb3/Mad2l2/Cd46/Il6st/Cyrib/Trim32/Cacnb4/Ap3b1/Nckap1l/Cd74/Fcgr2b/Ripk2/Polr3f/Fadd/Nr1d1/Prkcz/Ptprs/Sqstm1/Nagk/Traf6/Shld3/Sin3a/Irgm1/Ube2k/Laptm5/Tnip1/Rc3h2/Stat6/Rnf185/Grb2/Otud4/Plpp4/Bcar1/Zdhhc3/Tap2/Ppp2ca/Slc39a10/Ywhae/Becn1/Lat2/Peli1/Flot1/Sec14l1/Ubqln1/Yes1/Ccl19/Pak2/Epg5/Pms2/Trim56/Sh2b2/Mog/Slc19a1/Wnt5a/Dhx33/C1qa/Appl1/Fbxl2/Kmt5c/Eif2b4/Ezr
GOBP_MUSCLE_HYPERTROPHY	GOBP_MUSCLE_HYPERTROPHY	57	-0.28323	-0.996675	0.469565	0.90625	0.889132	2360	tags=32%, list=23%, signal=24%	Smad3/Camk2d/G6pdx/Foxp1/Agt/Pdlim5/Ppara/Kdm4a/Ezh2/Mef2a/Hdac4/Rap1gds1/Hey2/Adra1a/Rock1/Tomm70a/Parp1/Meis1
GOBP_SKELETAL_MUSCLE_CELL_PROLIFERATION	GOBP_SKELETAL_MUSCLE_CELL_PROLIFERATION	17	0.38353	0.995836	0.472973	0.90625	0.889132	1465	tags=29%, list=14%, signal=25%	Sugt1/Cav2/Kpna1/Ppard/Akirin1
GOBP_POSTSYNAPTIC_SPECIALIZATION_ORGANIZATION	GOBP_POSTSYNAPTIC_SPECIALIZATION_ORGANIZATION	34	-0.31404	-0.995331	0.463675	0.90625	0.889132	690	tags=18%, list=7%, signal=17%	Cript/Arhgef9/Cdh2/Cntnap1/Nrxn1/Shank3
GOBP_CENTRIOLE_ASSEMBLY	GOBP_CENTRIOLE_ASSEMBLY	34	-0.314003	-0.995214	0.465812	0.90625	0.889132	1228	tags=32%, list=12%, signal=29%	Cep63/Ccdc57/Rttn/Cdk5rap2/Cep295/Cep44/Kat2a/Cep85/Spice1/E2f4/Mdm1
GOBP_MONOATOMIC_ION_HOMEOSTASIS	GOBP_MONOATOMIC_ION_HOMEOSTASIS	342	0.226397	0.994812	0.47028	0.90625	0.889132	1736	tags=21%, list=17%, signal=18%	Rnasek/Erc2/Slc8a2/Smdt1/Cx3cl1/Slc39a6/P2rx7/Trf/Atp2b4/Sgcd/Cln5/Cherp/Jph4/Atp1b1/Cyb561/Sri/Atp6v1b2/Atp13a2/Cav2/Comt/Ank3/Tmem38a/Unc80/Sv2b/Cacnb4/Ap3b1/Calb2/Coro1a/Tbxas1/Tesmin/Plcb1/Slc8a1/Cox19/Slc9a5/Slc4a8/Slc4a3/Tpcn2/Sv2a/Prkaca/Ghitm/Slc46a1/Slc1a1/Micu2/Atp1a3/Fkbp1a/Slc12a7/App/Clic4/Vapb/Slc4a2/Slc39a10/Slc22a17/Selenok/Ywhae/Kcnh2/Ankrd9/Hexb/Dmtn/Slc31a1/Atp2b1/Ccl19/Kctd7/Grm1/Vps33a/Slc9a7/Bmp6/Aqp11/Wnt5a/Cacnb2/Atp1a1/Cacna1c/Slc9a6
GOBP_ANDROGEN_RECEPTOR_SIGNALING_PATHWAY	GOBP_ANDROGEN_RECEPTOR_SIGNALING_PATHWAY	39	-0.303246	-0.993615	0.471816	0.90625	0.889132	1971	tags=28%, list=19%, signal=23%	Foxp1/Safb2/Sirt1/Hdac1/Pias2/Rwdd1/Ncor1/Kdm4c/Dab2/Kdm3a/Ep300
GOBP_REGULATION_OF_CILIUM_ASSEMBLY	GOBP_REGULATION_OF_CILIUM_ASSEMBLY	86	-0.265027	-0.993591	0.470588	0.90625	0.889132	1839	tags=26%, list=18%, signal=21%	Kctd17/Lpar1/Tbc1d16/Mark4/Syne2/Tbc1d10a/Cyld/Septin7/Atg3/Rab11fip3/Map4/Yap1/Wdpcp/Arhgap35/Sgsm3/Entr1/Tbc1d9b/Usp6nl/Fuz/Tbc1d2b/Ccdc88a/Cdkl5
GOBP_MULTI_MULTICELLULAR_ORGANISM_PROCESS	GOBP_MULTI_MULTICELLULAR_ORGANISM_PROCESS	101	-0.25673	-0.993284	0.464912	0.90625	0.889132	1590	tags=22%, list=16%, signal=19%	Crhr1/Dazap1/Syde1/Acvr1b/Cbs/Epn1/Fbln1/Adm/Pla2g4b/Lif/Gjb2/Adra2a/Slc38a2/Atp7a/Med1/Ago2/Bcl2/Parp1/Endou/Vmp1/Stat5b/Vegfa
GOBP_MEMBRANE_REPOLARIZATION	GOBP_MEMBRANE_REPOLARIZATION	31	-0.321321	-0.993031	0.469799	0.90625	0.889132	1153	tags=23%, list=11%, signal=20%	Slc24a4/Snta1/Kcnip2/Atp1a2/Atp1b2/Ank2/Kcnn2
GOBP_PROTEIN_K6_LINKED_UBIQUITINATION	GOBP_PROTEIN_K6_LINKED_UBIQUITINATION	12	0.41472	0.991126	0.467583	0.90625	0.889132	2461	tags=42%, list=24%, signal=32%	Rnf8/Rnf14/Wdr24/Rnf4/Rnf144a
GOBP_LIPOPROTEIN_CATABOLIC_PROCESS	GOBP_LIPOPROTEIN_CATABOLIC_PROCESS	13	-0.39674	-0.99101	0.466258	0.90625	0.889132	1700	tags=38%, list=17%, signal=32%	Lipa/Ppt1/Ctsd/Ldlr/Lypla2
GOBP_EMBRYONIC_CRANIAL_SKELETON_MORPHOGENESIS	GOBP_EMBRYONIC_CRANIAL_SKELETON_MORPHOGENESIS	26	0.34073	0.98856	0.464151	0.90625	0.889132	121	tags=8%, list=1%, signal=8%	Mmp16/Tgfbr2
GOBP_REGULATION_OF_T_CELL_ACTIVATION	GOBP_REGULATION_OF_T_CELL_ACTIVATION	175	0.242945	0.988557	0.472566	0.90625	0.889132	1443	tags=18%, list=14%, signal=15%	H2-Ab1/Tnfrsf21/Lag3/Icosl/Tgfbr2/H2-Aa/Dtx1/Cd46/Il6st/Cyrib/Ap3b1/Nckap1l/Cd74/Ripk2/Socs6/Coro1a/Fadd/Prkcz/Traf6/Loxl3/Laptm5/Rc3h2/Smarcd1/Klhl25/Smad7/Slc4a2/Selenok/Phf10/Peli1/Yes1/Ccl19
GOBP_SPHINGOLIPID_BIOSYNTHETIC_PROCESS	GOBP_SPHINGOLIPID_BIOSYNTHETIC_PROCESS	80	0.271942	0.9875	0.471326	0.90625	0.889132	1835	tags=22%, list=18%, signal=19%	St6galnac5/P2rx7/St8sia3/St3gal1/B4galt6/Smpd4/Cers4/Ugt8a/Cln8/Tlcd3b/Sptlc1/Hacd1/Acer2/Abca8b/Ccn1/St6galnac3/B3galnt1/B3galt1
GOBP_LYMPHOCYTE_CHEMOTAXIS	GOBP_LYMPHOCYTE_CHEMOTAXIS	17	-0.366619	-0.986755	0.466942	0.90625	0.889132	1539	tags=47%, list=15%, signal=40%	Stk39/Adam10/Cyp7b1/Nedd9/Oxsr1/Wnk1/Hsd3b7/Cklf
GOBP_PROTEIN_LOCALIZATION_TO_MICROTUBULE_ORGANIZING_CENTER	GOBP_PROTEIN_LOCALIZATION_TO_MICROTUBULE_ORGANIZING_CENTER	30	-0.320733	-0.986754	0.471366	0.90625	0.889132	1027	tags=13%, list=10%, signal=12%	Rab11fip3/Cep83/Csnk1d/Spag5
GOBP_CORTICAL_ACTIN_CYTOSKELETON_ORGANIZATION	GOBP_CORTICAL_ACTIN_CYTOSKELETON_ORGANIZATION	33	0.317938	0.985514	0.468519	0.90625	0.889132	1804	tags=27%, list=18%, signal=23%	Anln/Fmnl1/Iqgap1/Fmnl3/Nckap1l/Epb41/Plec/Epb41l3/Ezr
GOBP_CARDIAC_MUSCLE_CELL_PROLIFERATION	GOBP_CARDIAC_MUSCLE_CELL_PROLIFERATION	33	-0.313599	-0.985505	0.471861	0.90625	0.889132	1321	tags=30%, list=13%, signal=26%	Pim1/Mapk14/Zfpm2/Foxc2/Hey2/Yap1/Tgfbr3/Erbb4/Gli1/Arid2
GOBP_REGULATION_OF_VASCULAR_ASSOCIATED_SMOOTH_MUSCLE_CELL_DIFFERENTIATION	GOBP_REGULATION_OF_VASCULAR_ASSOCIATED_SMOOTH_MUSCLE_CELL_DIFFERENTIATION	10	0.433333	0.984461	0.470238	0.90625	0.889132	138	tags=10%, list=1%, signal=10%	Pdcd4
GOBP_MAMMARY_GLAND_MORPHOGENESIS	GOBP_MAMMARY_GLAND_MORPHOGENESIS	27	0.334655	0.983409	0.471264	0.90625	0.889132	1689	tags=26%, list=17%, signal=22%	Phb2/Tgfbr2/Csmd1/Csf1r/Stat6/Ddr1/Wnt5a
GOBP_AMINE_BIOSYNTHETIC_PROCESS	GOBP_AMINE_BIOSYNTHETIC_PROCESS	17	-0.365371	-0.983397	0.471074	0.90625	0.889132	601	tags=24%, list=6%, signal=22%	Azin1/Vps35/Smox/Sat1
GOBP_NEGATIVE_REGULATION_OF_STRIATED_MUSCLE_CELL_DIFFERENTIATION	GOBP_NEGATIVE_REGULATION_OF_STRIATED_MUSCLE_CELL_DIFFERENTIATION	27	-0.324965	-0.983236	0.472917	0.90625	0.889132	2165	tags=37%, list=21%, signal=29%	G6pdx/Foxp1/Hdac3/Ppara/Hdac1/Ezh2/Hdac4/Ccn3/Bhlhe41/Tomm70a
GOBP_POSITIVE_REGULATION_OF_LEUKOCYTE_APOPTOTIC_PROCESS	GOBP_POSITIVE_REGULATION_OF_LEUKOCYTE_APOPTOTIC_PROCESS	15	0.38978	0.98316	0.469667	0.90625	0.889132	1940	tags=40%, list=19%, signal=32%	P2rx7/Pik3cd/Mef2c/Bcl2l11/Wnt5a/Trp53
GOBP_REGULATION_OF_EXTENT_OF_CELL_GROWTH	GOBP_REGULATION_OF_EXTENT_OF_CELL_GROWTH	74	0.272263	0.981902	0.469643	0.90625	0.889132	950	tags=16%, list=9%, signal=15%	Epha7/Dcc/L1cam/Sema4f/Spart/Srf/Slit1/Sema4d/Bmpr2/Ptprs/Sin3a/Olfm1
GOBP_REGULATION_OF_OXIDATIVE_STRESS_INDUCED_INTRINSIC_APOPTOTIC_SIGNALING_PATHWAY	GOBP_REGULATION_OF_OXIDATIVE_STRESS_INDUCED_INTRINSIC_APOPTOTIC_SIGNALING_PATHWAY	27	-0.324477	-0.981759	0.472917	0.90625	0.889132	2204	tags=41%, list=22%, signal=32%	Nme5/Sod1/Sirt1/Fyn/P4hb/Prkn/Fbxw7/Prodh/Parp1/Nfe2l2/Sfpq
GOBP_CALCIUM_ION_TRANSPORT_INTO_CYTOSOL	GOBP_CALCIUM_ION_TRANSPORT_INTO_CYTOSOL	19	0.364461	0.977818	0.470476	0.90625	0.889132	896	tags=21%, list=9%, signal=19%	P2rx7/Jph4/Cacnb3/Slc8a1
GOBP_EPITHELIAL_CELL_DIFFERENTIATION_INVOLVED_IN_KIDNEY_DEVELOPMENT	GOBP_EPITHELIAL_CELL_DIFFERENTIATION_INVOLVED_IN_KIDNEY_DEVELOPMENT	28	0.328663	0.977514	0.468927	0.90625	0.889132	1053	tags=21%, list=10%, signal=19%	Iqgap1/Mtss1/Mef2c/Cd34/Ptpro/Basp1
GOBP_POSITIVE_REGULATION_OF_CALCIUM_ION_TRANSMEMBRANE_TRANSPORTER_ACTIVITY	GOBP_POSITIVE_REGULATION_OF_CALCIUM_ION_TRANSMEMBRANE_TRANSPORTER_ACTIVITY	22	-0.340172	-0.974289	0.472458	0.90625	0.889132	284	tags=18%, list=3%, signal=18%	Stim1/Vmp1/Ank2/Stimate
GOBP_PEROXISOMAL_TRANSPORT	GOBP_PEROXISOMAL_TRANSPORT	22	-0.340137	-0.974188	0.472458	0.90625	0.889132	1050	tags=23%, list=10%, signal=20%	Abcd3/Pex26/Lonp2/Abcd2/Abcd4
GOBP_CHONDROITIN_SULFATE_PROTEOGLYCAN_METABOLIC_PROCESS	GOBP_CHONDROITIN_SULFATE_PROTEOGLYCAN_METABOLIC_PROCESS	21	-0.3419	-0.972449	0.467775	0.90625	0.889132	1030	tags=24%, list=10%, signal=21%	Xylt2/B3gat3/Chst12/Csgalnact1/Hyal1
GOBP_POSITIVE_REGULATION_OF_NERVOUS_SYSTEM_PROCESS	GOBP_POSITIVE_REGULATION_OF_NERVOUS_SYSTEM_PROCESS	21	0.352335	0.970167	0.46833	0.90625	0.889132	3174	tags=52%, list=31%, signal=36%	Cdk18/Rims1/Myrf/Rnf10/Nrdc/Cartpt/Tenm4/Unc13b/Tnr/Tppp/Dicer1
GOBP_REGULATION_OF_INFLAMMATORY_RESPONSE	GOBP_REGULATION_OF_INFLAMMATORY_RESPONSE	168	-0.237191	-0.990174	0.473214	0.90628	0.889161	2394	tags=32%, list=23%, signal=25%	Vps35/Git1/Smad3/Plcg1/Vamp3/Ndfip1/Ash1l/Socs5/Cd81/Otulin/Cd47/Sod1/Setd6/Daglb/Ifi35/Pik3ap1/Mapk14/Adora1/Bap1/Foxp1/Nfkb1/Stk39/Fyn/Agt/Fxr1/Il18/Ppara/Lpcat3/Cyld/Adora2b/Nfkbia/Ednrb/Ldlr/Letmd1/Cd200/Sharpin/Ccn3/Rela/Birc2/Tyro3/Il17ra/Lrrk2/Bcr/Klf4/Trim65/Casp12/Prkcd/Stat5b/Tlr2/Mfhas1/Camk2n1/Il33/Sphk1
GOBP_NEUROTRANSMITTER_RECEPTOR_LOCALIZATION_TO_POSTSYNAPTIC_SPECIALIZATION_MEMBRANE	GOBP_NEUROTRANSMITTER_RECEPTOR_LOCALIZATION_TO_POSTSYNAPTIC_SPECIALIZATION_MEMBRANE	18	0.376013	0.989382	0.473684	0.906316	0.889197	1006	tags=22%, list=10%, signal=20%	C1ql2/Lhfpl4/Prkcz/Rap1a
GOBP_PROTEIN_HETEROTETRAMERIZATION	GOBP_PROTEIN_HETEROTETRAMERIZATION	13	0.401486	0.984491	0.473684	0.906316	0.889197	2620	tags=54%, list=26%, signal=40%	Grin2b/Farsb/Cpsf7/Grin1/Cbr4/Nudt21/Pkd2
GOBP_MONONUCLEAR_CELL_MIGRATION	GOBP_MONONUCLEAR_CELL_MIGRATION	94	0.2685	1.00117	0.474729	0.906793	0.889665	1465	tags=23%, list=14%, signal=20%	Il34/Cx3cl1/Pik3cd/P2ry12/Cd99l2/Csf1r/B4galt1/Cnn2/Coro1a/Lgmn/Fadd/Ptpro/Plcb1/Adam17/Stk10/Flt1/App/Cd9/Selenok/Plec/Ccl19/Akirin1
GOBP_MODULATION_OF_EXCITATORY_POSTSYNAPTIC_POTENTIAL	GOBP_MODULATION_OF_EXCITATORY_POSTSYNAPTIC_POTENTIAL	38	0.316616	0.998557	0.476099	0.906793	0.889665	2132	tags=37%, list=21%, signal=29%	Slc8a2/Prkar1b/Tmem25/Grin2a/Grin2b/Rims1/Prkcz/App/Shank1/Pten/Cux2/Tbc1d24/Dlg4/Ssh1
GOBP_NEUROMUSCULAR_JUNCTION_DEVELOPMENT	GOBP_NEUROMUSCULAR_JUNCTION_DEVELOPMENT	38	0.316487	0.998149	0.476099	0.906793	0.889665	2208	tags=34%, list=22%, signal=27%	Tnc/Pdzrn3/Ank3/Lrp4/Cacnb3/Cacnb4/App/Fnta/Cacnb2/Rer1/Gphn/Ppfibp2/Col4a5
GOBP_MAMMARY_GLAND_DUCT_MORPHOGENESIS	GOBP_MAMMARY_GLAND_DUCT_MORPHOGENESIS	18	0.37588	0.989031	0.475634	0.906793	0.889665	1689	tags=28%, list=17%, signal=23%	Phb2/Csmd1/Csf1r/Ddr1/Wnt5a
GOBP_CELLULAR_RESPONSE_TO_PROSTAGLANDIN_STIMULUS	GOBP_CELLULAR_RESPONSE_TO_PROSTAGLANDIN_STIMULUS	10	0.431459	0.980203	0.474206	0.906793	0.889665	25	tags=10%, list=0%, signal=10%	Tnc
GOBP_KIDNEY_MESENCHYME_DEVELOPMENT	GOBP_KIDNEY_MESENCHYME_DEVELOPMENT	10	0.430771	0.978641	0.47619	0.906793	0.889665	3569	tags=70%, list=35%, signal=46%	Basp1/Myc/Smad4/Pkd2/Bmp7/Foxd1/Osr1
GOBP_POSITIVE_REGULATION_OF_INTERFERON_BETA_PRODUCTION	GOBP_POSITIVE_REGULATION_OF_INTERFERON_BETA_PRODUCTION	27	-0.322733	-0.976483	0.475	0.906793	0.889665	644	tags=22%, list=6%, signal=21%	Polr3b/Polr3a/Mavs/Tomm70a/Trim65/Tlr2
GOBP_POSITIVE_REGULATION_OF_ACTIN_FILAMENT_POLYMERIZATION	GOBP_POSITIVE_REGULATION_OF_ACTIN_FILAMENT_POLYMERIZATION	28	0.328135	0.975943	0.474576	0.906793	0.889665	1243	tags=21%, list=12%, signal=19%	Evl/Bin1/Cdc42ep1/Nckap1l/Grb2/Vasp
GOBP_CELL_COMMUNICATION_BY_ELECTRICAL_COUPLING_INVOLVED_IN_CARDIAC_CONDUCTION	GOBP_CELL_COMMUNICATION_BY_ELECTRICAL_COUPLING_INVOLVED_IN_CARDIAC_CONDUCTION	19	0.363219	0.974488	0.47619	0.906793	0.889665	1987	tags=42%, list=19%, signal=34%	Atp1b1/Sri/Slc8a1/Prkaca/Atp1a3/Atp1a1/Cacna1c/Calm1
GOBP_PEPTIDYL_PROLINE_MODIFICATION	GOBP_PEPTIDYL_PROLINE_MODIFICATION	22	0.340647	0.953798	0.475472	0.906793	0.889665	1103	tags=23%, list=11%, signal=20%	P4ha3/Egln2/Ntmt1/Fkbp4/Fkbp1a
GOBP_MRNA_MODIFICATION	GOBP_MRNA_MODIFICATION	15	-0.37475	-0.979086	0.476578	0.907102	0.889968	2699	tags=40%, list=26%, signal=29%	Virma/Trub1/Mettl3/Rpusd2/Dkc1/Hnrnpab
GOBP_CONSTITUTIVE_HETEROCHROMATIN_FORMATION	GOBP_CONSTITUTIVE_HETEROCHROMATIN_FORMATION	11	-0.423892	-1.00589	0.488978	0.908411	0.891252	1768	tags=45%, list=17%, signal=38%	Hells/Ezh2/Hat1/Sirt2/Rif1
GOBP_ORGANOPHOSPHATE_ESTER_TRANSPORT	GOBP_ORGANOPHOSPHATE_ESTER_TRANSPORT	95	0.267622	0.997729	0.481818	0.908411	0.891252	1862	tags=26%, list=18%, signal=22%	Clptm1l/Atp8b2/Abcg1/P2rx7/C2cd2l/Abca3/Gltp/Xkr4/Abcc4/Scarb2/Plekha8/Calhm2/Slc33a1/Slc37a3/Pitpnm1/Epg5/Ano4/Dbi/Atp9a/Atp8a2/Abcd1/Pltp/Slc19a1/Apoe/Esyt1
GOBP_REGULATION_OF_ESTABLISHMENT_OF_PROTEIN_LOCALIZATION	GOBP_REGULATION_OF_ESTABLISHMENT_OF_PROTEIN_LOCALIZATION	361	-0.221069	-0.995853	0.484706	0.908411	0.891252	2184	tags=25%, list=21%, signal=20%	Erlec1/Cep295/Lrp5/Atp5if1/Xpo4/Cct3/Cpt1a/Irs2/Cep290/Pla2g6/Mapk14/Bap1/Tm9sf4/Acvr1c/Gapvd1/Eipr1/Golph3/P3h1/Golph3l/Fyn/Tcp1/Orai1/Eny2/Hdac3/Dnajc1/Edem2/Dnm1l/Ctsd/Sufu/Acsl3/C2cd5/Prkn/Nup54/Rapgef3/Neo1/Efcab7/Ctdspl2/Huwe1/Dkc1/Tmem132a/Pim3/Mcu/Zc3h12a/Zfand1/Abat/Sirt3/Csnk2a2/Bag3/Hax1/Tcaf1/Lman1/Rap1gds1/Fbxw7/Lrrc8a/Ubr5/Jagn1/Prnp/Cabp1/B3gat3/Rab11fip3/Arfip1/Rab23/Ndfip2/Cd200/Ccn3/Nf1/Adra2a/Myo18a/Tcf7l2/Rhou/Gli3/Snx12/Mavs/Lrrk2/Arih2/Ndel1/Tomm70a/Ifi27/Ubac2/Prkcd/Glud1/Nadk/Pfkm/Cdk16/Tlr2/Mief1/Angpt1/Per2/Ep300/Npepps
GOBP_CELLULAR_RESPONSE_TO_STARVATION	GOBP_CELLULAR_RESPONSE_TO_STARVATION	128	-0.248312	-0.995051	0.483589	0.908411	0.891252	1475	tags=16%, list=14%, signal=14%	Tnrc6a/Usp33/Plin3/Zc3h12a/Fnip1/Atg14/Wdr59/Tsc2/Slc38a2/Tbl2/Suv39h1/Bcl2/Lrrk2/Flcn/Nfe2l2/Fas/Mtmr3/Mfsd2a/Castor1/Glul/Xpr1
GOBP_NEGATIVE_REGULATION_OF_SECRETION	GOBP_NEGATIVE_REGULATION_OF_SECRETION	92	0.267143	0.994725	0.480357	0.908411	0.891252	2097	tags=28%, list=21%, signal=23%	Stxbp6/Gnaz/Cbarp/Frmd4a/Gnao1/Nckap1l/Cd74/Fcgr2b/Chga/Rap1a/Hadh/Inha/Pde8b/Atp9a/Apoe/Foxo1/Cyp51/Cry2/Slc30a1/Irs1/Vamp8/Gnai2/Srebf1/Psmd9/Rab11fip5/Inhbb
GOBP_PHOSPHOLIPID_METABOLIC_PROCESS	GOBP_PHOSPHOLIPID_METABOLIC_PROCESS	274	0.230224	0.994666	0.479021	0.908411	0.891252	1920	tags=22%, list=19%, signal=18%	Plaat3/Plppr3/Idi1/Phb2/Mtmr12/Pik3cd/Ipmk/Abca3/Hycc1/Inpp5d/Inpp5e/Dgke/Hmgcs1/Adgrf5/Pigh/Mtmr10/Dgkb/Mtmr7/Smpd4/Hmgcs2/Slc44a2/Socs6/Lpcat2/Plcb1/Agpat4/Dgka/Cln8/Pdgfa/Mtmr6/Etnk2/Synj1/Mtmr9/Pitpnm1/Plpp4/Sptlc1/Bpnt1/Becn1/Pigv/Lpin1/Hexb/Gdpd1/Acp6/Tmem86b/Pigk/Pigz/Abca8b/Dbi/Pdgfrb/Dpm1/Dhrs7b/Capn2/Socs4/Impa1/Mtmr14/Pigu/Pik3r2/Plppr2/Pten/Dgkh
GOBP_PANCREAS_DEVELOPMENT	GOBP_PANCREAS_DEVELOPMENT	41	-0.300984	-0.994119	0.48125	0.908411	0.891252	1719	tags=22%, list=17%, signal=18%	Bak1/Pdpk1/Meis2/Rbm4/Tcf7l2/Rheb/Cdh2/Igf2/Wfs1
GOBP_REACTIVE_NITROGEN_SPECIES_METABOLIC_PROCESS	GOBP_REACTIVE_NITROGEN_SPECIES_METABOLIC_PROCESS	44	0.304651	0.993206	0.48381	0.908411	0.891252	846	tags=11%, list=8%, signal=10%	Ass1/Atp2b4/Nqo1/Spr/Cygb
GOBP_MUSCLE_STRUCTURE_DEVELOPMENT	GOBP_MUSCLE_STRUCTURE_DEVELOPMENT	413	-0.216904	-0.992128	0.490338	0.908411	0.891252	1758	tags=21%, list=17%, signal=18%	Coprs/Vrk3/Hdac3/Ankrd17/Chuk/Mapk12/Chd7/Pdlim5/Cdk9/Zfpm2/Fxr1/Hnrnpu/Il18/Smarcd3/Ppara/Hdac1/Frg1/Ehd1/Acadm/Cntfr/Mbnl1/Smarcb1/Obsl1/Neo1/Ezh2/Lama5/Mef2a/Hdac4/Foxc2/Irx3/Kat2a/Hmg20b/Hey2/Lrrc8a/Homer1/Notch2/Rbm38/Chd2/Adm/Spag9/Adra1a/Ednrb/Gpcpd1/Pbrm1/Epas1/Lif/Rbpms2/Megf10/Ccn3/Bhlhe41/Acvr1/Nf1/Ptgfrn/Rbm4/Sgcb/Sypl2/Tcf7l2/Adam12/Med1/Boc/Tgfbr3/Sirt2/Bcl2/Dtymk/Cavin4/Cdh2/Igf2/Ifrd1/Tomm70a/Meis1/Csrp1/Cntnap1/Dock5/Ank2/Smarcd2/Cxadr/Afg3l2/Vegfa/Cyp26b1/Itga7/Prr14/Arid2/Kras/Eid2b/Ep300/Fzd2
GOBP_ESTABLISHMENT_OF_RNA_LOCALIZATION	GOBP_ESTABLISHMENT_OF_RNA_LOCALIZATION	125	-0.248412	-0.991725	0.486784	0.908411	0.891252	1887	tags=24%, list=19%, signal=20%	Fmr1/Sec13/Atr/Ddx39a/Bicd2/Eny2/Fxr1/Nup155/Tomm20/Nup54/Nup35/Nup160/Rtraf/Smg7/Xpot/Nup85/Chtop/Smg6/Rbm33/Ndc1/Iws1/Nup93/Wnk1/Akap8l/Hnrnpa2b1/Rae1/Atxn2/Xpo5/Ranbp2/Ckap5
GOBP_NUCLEAR_TRANSCRIBED_MRNA_CATABOLIC_PROCESS	GOBP_NUCLEAR_TRANSCRIBED_MRNA_CATABOLIC_PROCESS	111	-0.252932	-0.991465	0.481641	0.908411	0.891252	2923	tags=45%, list=29%, signal=32%	Ago1/Exosc3/Eif3e/Dis3l2/Tob1/Dhx36/Tent4a/Upf1/Ncbp1/Casc3/Tent4b/Rbm8a/Tut1/Parn/Samd4b/Nbdy/Upf3b/Exosc7/Cnot3/Smg1/Csde1/Pabpc1/Thrap3/Edc3/Smg5/Paip1/Cpeb3/Nbas/Dcps/Xrn2/Tnrc6b/Tut4/Hnrnpu/Tnrc6a/Caprin1/Pnrc2/Zc3h12a/Exosc5/Mlh1/Smg7/Etf1/Smg6/Exosc4/Ago2/Tent2/Dcp1a/Secisbp2/Hnrnpab/Cnot4/Dcp1b
GOBP_FATTY_ACID_HOMEOSTASIS	GOBP_FATTY_ACID_HOMEOSTASIS	12	-0.408168	-0.99126	0.486815	0.908411	0.891252	2871	tags=50%, list=28%, signal=36%	Prkaa2/Prkaa1/Pold1/Adora1/Sirt1/Gpam
GOBP_RENAL_SYSTEM_DEVELOPMENT	GOBP_RENAL_SYSTEM_DEVELOPMENT	215	-0.23062	-0.990473	0.481153	0.908411	0.891252	1829	tags=24%, list=18%, signal=20%	Ttc8/Smad5/Adamts1/Sox8/Hells/Dchs1/Agt/Sdc4/Dlg5/Zng1/Rpgrip1l/Kank2/Ezh2/Lama5/Nup160/Foxc2/Irx3/Nrp1/Slc22a6/Notch2/Irx2/Ednrb/Jmjd6/Nup85/Lif/Yap1/Nle1/Nf1/Wdpcp/Sec61a1/Ctns/Gli3/Bcl2/Asxl1/Lrrk2/Aph1a/Flcn/Gli2/Zbtb16/Apaf1/Erbb4/Plce1/Ptch1/Traf3ip1/Bax/Vegfa/Cyp26b1/Angpt1/Vangl2/Fgf1/Ift25/Wfs1
GOBP_ENDOTHELIAL_CELL_DEVELOPMENT	GOBP_ENDOTHELIAL_CELL_DEVELOPMENT	49	0.296597	0.990304	0.48062	0.908411	0.891252	1344	tags=22%, list=13%, signal=20%	Rapgef1/Gpx1/Cldn5/Fasn/Col27a1/Rdx/Plcb1/Ptprs/Rap1a/Clic4/Ccm2
GOBP_GOLGI_TO_ENDOSOME_TRANSPORT	GOBP_GOLGI_TO_ENDOSOME_TRANSPORT	17	0.381346	0.990165	0.484556	0.908411	0.891252	14	tags=6%, list=0%, signal=6%	Klhl20
GOBP_RAS_PROTEIN_SIGNAL_TRANSDUCTION	GOBP_RAS_PROTEIN_SIGNAL_TRANSDUCTION	87	0.269613	0.989642	0.489209	0.908411	0.891252	1126	tags=17%, list=11%, signal=15%	Rit2/Rapgef1/Sdcbp/Rasa2/Spry4/Spry1/Ralgps1/Rras/Rapgefl1/Sqstm1/Ksr1/Grb2/Rapgef4/Rala/Rasgrf1
GOBP_SERINE_FAMILY_AMINO_ACID_CATABOLIC_PROCESS	GOBP_SERINE_FAMILY_AMINO_ACID_CATABOLIC_PROCESS	10	-0.428088	-0.989581	0.485944	0.908411	0.891252	1438	tags=40%, list=14%, signal=34%	Cbs/Sdsl/Amt/Sds
GOBP_PROTEIN_TETRAMERIZATION	GOBP_PROTEIN_TETRAMERIZATION	56	-0.28175	-0.989403	0.487013	0.908411	0.891252	2013	tags=29%, list=20%, signal=23%	Golga2/Fkrp/Gls/Cryz/Aldoa/Rrm1/Samhd1/Crtc1/Homer1/Farsa/Appl2/Acot13/Usp16/Me1/Ssbp1/Acaca
GOBP_POSITIVE_REGULATION_OF_CELL_CYCLE	GOBP_POSITIVE_REGULATION_OF_CELL_CYCLE	181	0.242179	0.988913	0.485663	0.908411	0.891252	1916	tags=24%, list=19%, signal=20%	Foxg1/Plrg1/Phb2/Gpsm2/Atrx/Ppp1r10/Mepce/Msx1/Nr2e1/Prox1/Cdc16/Usp22/Pbx1/Rad21/Trim32/Lgmn/Rdx/Plcb1/Sin3a/Ccnd2/Cdc14a/Adam17/Pkp4/App/Bcl2l11/Rcc2/Becn1/Anapc7/Nup62/Pdgfrb/Tgfa/Dynlt3/Cenpv/Rab11a/Cdk4/Pkn2/Wiz/Wnt5a/Map10/Nsfl1c/Ube2e2/Mtbp/Prkca
GOBP_REGULATION_OF_INTRACELLULAR_PROTEIN_TRANSPORT	GOBP_REGULATION_OF_INTRACELLULAR_PROTEIN_TRANSPORT	107	-0.254247	-0.988456	0.480176	0.908411	0.891252	2277	tags=28%, list=22%, signal=22%	Cd81/Edem1/Erlec1/Xpo4/Cep290/Mapk14/Tm9sf4/Hdac3/Edem2/Sufu/Nup54/Rapgef3/Efcab7/Ctdspl2/Zc3h12a/Zfand1/Bag3/Ubr5/Cabp1/B3gat3/Rab23/Nf1/Gli3/Mavs/Ndel1/Ifi27/Ubac2/Prkcd/Angpt1/Ep300
GOBP_AMYLOID_PRECURSOR_PROTEIN_METABOLIC_PROCESS	GOBP_AMYLOID_PRECURSOR_PROTEIN_METABOLIC_PROCESS	59	0.285044	0.987367	0.489681	0.908411	0.891252	2653	tags=34%, list=26%, signal=25%	Rtn1/Abcg1/Ldlrap1/Csnk1e/Bin1/Ifngr1/Adam17/Fkbp1a/Gsap/Ranbp9/Apoe/Slc2a13/Naglu/Psenen/Sp1/Ncstn/Itm2a/Tmcc2/Picalm/Aatf
GOBP_NEGATIVE_REGULATION_OF_PHOSPHATIDYLINOSITOL_3_KINASE_PROTEIN_KINASE_B_SIGNAL_TRANSDUCTION	GOBP_NEGATIVE_REGULATION_OF_PHOSPHATIDYLINOSITOL_3_KINASE_PROTEIN_KINASE_B_SIGNAL_TRANSDUCTION	40	-0.300744	-0.987208	0.491667	0.908411	0.891252	840	tags=30%, list=8%, signal=28%	Mtm1/Lemd2/Inpp5k/Ddit3/Smpd3/Sirt1/Ppara/Tsc2/Dab2ip/Flcn/Sfrp5/Ptprj
GOBP_REGULATION_OF_CELLULAR_KETONE_METABOLIC_PROCESS	GOBP_REGULATION_OF_CELLULAR_KETONE_METABOLIC_PROCESS	82	-0.263523	-0.987122	0.488739	0.908411	0.891252	1118	tags=16%, list=11%, signal=14%	Adm/Elovl5/Appl2/Pdk2/Acadvl/Ncor1/Pptc7/Sirt2/Dab2/Lonp2/Abcd2/Mfsd2a/Pank2
GOBP_ENDOPLASMIC_RETICULUM_ORGANIZATION	GOBP_ENDOPLASMIC_RETICULUM_ORGANIZATION	85	0.269727	0.987098	0.479354	0.908411	0.891252	1950	tags=24%, list=19%, signal=19%	Rtn1/Emc9/Get4/Cav2/Tmem38a/Smpd4/Reep1/Wdr83os/Mmgt1/Rab10/Vapb/Eif2ak3/Dmtn/Get3/Emc4/Reep2/Esyt1/Emc10/Tle6/Shtn1
GOBP_HIPPOCAMPUS_DEVELOPMENT	GOBP_HIPPOCAMPUS_DEVELOPMENT	66	0.2812	0.986762	0.482759	0.908411	0.891252	1362	tags=21%, list=13%, signal=18%	Atp2b4/Srf/Nr2e1/Lrp8/Prox1/Sema6b/Epha5/Dab1/Ptprs/Tsc1/Kirrel3/Anxa3/Ywhae/Scn2a
GOBP_REGULATION_OF_OSSIFICATION	GOBP_REGULATION_OF_OSSIFICATION	69	0.278389	0.986729	0.482759	0.908411	0.891252	1700	tags=28%, list=17%, signal=23%	P2rx7/Sox11/Ptn/Mef2c/Pbx1/Lrp4/Nell1/Enpp1/Bmpr2/Chsy1/Slc8a1/Smad7/Tmem119/Atp2b1/Ccn1/Bmp6/Slc20a2/Wnt5a/Adgrv1
GOBP_CELLULAR_RESPONSE_TO_EXTERNAL_STIMULUS	GOBP_CELLULAR_RESPONSE_TO_EXTERNAL_STIMULUS	43	-0.295512	-0.986089	0.482328	0.908411	0.891252	2437	tags=30%, list=24%, signal=23%	Egfr/Ltbr/Col1a1/Nfkb1/Tmem87a/Bak1/Bag3/Cradd/Gclc/Slc38a2/Atp1a2/Fas/Il33
GOBP_SYNAPTIC_TRANSMISSION_GLUTAMATERGIC	GOBP_SYNAPTIC_TRANSMISSION_GLUTAMATERGIC	80	-0.264173	-0.98539	0.486486	0.908411	0.891252	1160	tags=22%, list=11%, signal=20%	Adora1/Grm4/Rab3gap1/Fxr1/Prkn/Gria2/Homer1/Atad1/Nf1/Slc38a2/Lrrk2/Grin2c/Grin3b/Atp1a2/Gria1/Nrxn1/Shank3/Abtb3
GOBP_GLYCOLYTIC_PROCESS_THROUGH_FRUCTOSE_6_PHOSPHATE	GOBP_GLYCOLYTIC_PROCESS_THROUGH_FRUCTOSE_6_PHOSPHATE	17	0.379485	0.985332	0.490347	0.908411	0.891252	1244	tags=35%, list=12%, signal=31%	Galk1/Hk2/Foxk2/Eno3/Prkaca/Ppp2ca
GOBP_MEMBRANE_INVAGINATION	GOBP_MEMBRANE_INVAGINATION	40	0.308459	0.983613	0.484674	0.908411	0.891252	1534	tags=20%, list=15%, signal=17%	Bin2/Fcho2/Xkr4/Nckap1l/Fcgr2b/Becn1/Sh3bp1/Elmo1
GOBP_POSITIVE_REGULATION_OF_LEUKOCYTE_DEGRANULATION	GOBP_POSITIVE_REGULATION_OF_LEUKOCYTE_DEGRANULATION	12	-0.404953	-0.983454	0.486815	0.908411	0.891252	2801	tags=58%, list=27%, signal=42%	Stx4a/Lamp1/Itgam/Sphk2/Gab2/Adora2b/Ap1g1
GOBP_POSITIVE_REGULATION_OF_DNA_TEMPLATED_TRANSCRIPTION_ELONGATION	GOBP_POSITIVE_REGULATION_OF_DNA_TEMPLATED_TRANSCRIPTION_ELONGATION	51	-0.281768	-0.983261	0.477895	0.908411	0.891252	897	tags=22%, list=9%, signal=20%	Cdk9/Med14/Cdc73/Med30/Med21/Ccnt1/Med1/Med24/Med8/Parp1/Med15
GOBP_REGULATION_OF_DOPAMINE_SECRETION	GOBP_REGULATION_OF_DOPAMINE_SECRETION	13	0.40018	0.981287	0.477583	0.908411	0.891252	996	tags=15%, list=10%, signal=14%	Pink1/Chrnb2
GOBP_ASTROCYTE_DEVELOPMENT	GOBP_ASTROCYTE_DEVELOPMENT	26	-0.328156	-0.981194	0.483051	0.908411	0.891252	1695	tags=23%, list=17%, signal=19%	Vim/Lrp1/Ldlr/Eif2b5/Nf1/Kras
GOBP_POSITIVE_REGULATION_OF_SMOOTHENED_SIGNALING_PATHWAY	GOBP_POSITIVE_REGULATION_OF_SMOOTHENED_SIGNALING_PATHWAY	25	-0.329219	-0.981048	0.478439	0.908411	0.891252	2066	tags=32%, list=20%, signal=26%	Evc/Txndc15/Dlg5/Ttc23/Kif7/Uchl5/Gas8/Gli1
GOBP_REGULATION_OF_AMINO_ACID_TRANSPORT	GOBP_REGULATION_OF_AMINO_ACID_TRANSPORT	24	-0.333206	-0.979442	0.485537	0.908411	0.891252	1984	tags=29%, list=19%, signal=24%	Adora1/Rab3gap1/Abat/Slc38a2/Slc6a1/Atp1a2/Per2
GOBP_REGULATION_OF_STEROID_BIOSYNTHETIC_PROCESS	GOBP_REGULATION_OF_STEROID_BIOSYNTHETIC_PROCESS	41	0.305719	0.979146	0.48659	0.908411	0.891252	2193	tags=39%, list=22%, signal=31%	Abcg1/Prox1/Dkk3/Nr1d1/Mbtps2/Creb1/Pde8b/Bmp6/Mbtps1/Armc5/Atp1a1/Apoe/Egr1/Srebf1/Scap/Igfbp7
GOBP_LEUKOCYTE_ADHESION_TO_VASCULAR_ENDOTHELIAL_CELL	GOBP_LEUKOCYTE_ADHESION_TO_VASCULAR_ENDOTHELIAL_CELL	24	-0.333031	-0.978929	0.487603	0.908411	0.891252	947	tags=21%, list=9%, signal=19%	Rela/St3gal4/Rock1/Klf4/Fut9
GOBP_POSITIVE_REGULATION_OF_CYTOKINESIS	GOBP_POSITIVE_REGULATION_OF_CYTOKINESIS	26	-0.327244	-0.978467	0.487288	0.908411	0.891252	1229	tags=23%, list=12%, signal=20%	Cit/Rab11fip3/Gipc1/Spast/Poldip2/Wnk1
GOBP_NEGATIVE_REGULATION_OF_MUSCLE_CELL_APOPTOTIC_PROCESS	GOBP_NEGATIVE_REGULATION_OF_MUSCLE_CELL_APOPTOTIC_PROCESS	28	-0.320418	-0.978281	0.490446	0.908411	0.891252	2741	tags=43%, list=27%, signal=31%	Nupr1/Jak2/Gria4/Hspa8/Ambra1/Pdpk1/Zc3h12a/Bag3/Hey2/Rgl2/Nfe2l2/Kifap3
GOBP_REGULATION_OF_CD4_POSITIVE_ALPHA_BETA_T_CELL_ACTIVATION	GOBP_REGULATION_OF_CD4_POSITIVE_ALPHA_BETA_T_CELL_ACTIVATION	33	0.315282	0.97728	0.481481	0.908411	0.891252	1443	tags=27%, list=14%, signal=23%	Tgfbr2/Nckap1l/Ripk2/Prkcz/Loxl3/Rc3h2/Klhl25/Smad7/Ccl19
GOBP_REGULATION_OF_CELL_MIGRATION_INVOLVED_IN_SPROUTING_ANGIOGENESIS	GOBP_REGULATION_OF_CELL_MIGRATION_INVOLVED_IN_SPROUTING_ANGIOGENESIS	25	-0.327916	-0.977168	0.486653	0.908411	0.891252	1321	tags=40%, list=13%, signal=35%	Akt3/Rhoj/Jcad/Foxc2/Nrp1/Fbxw7/Pik3c2a/Tgfbr3/Klf4/Vegfa
GOBP_FOREBRAIN_NEURON_DIFFERENTIATION	GOBP_FOREBRAIN_NEURON_DIFFERENTIATION	25	-0.327811	-0.976854	0.486653	0.908411	0.891252	1289	tags=28%, list=13%, signal=25%	Nrp1/Dclk2/Atp7a/Ogdh/Ndnf/Secisbp2/Shank3
GOBP_STRIATED_MUSCLE_CELL_APOPTOTIC_PROCESS	GOBP_STRIATED_MUSCLE_CELL_APOPTOTIC_PROCESS	29	0.324456	0.976601	0.479705	0.908411	0.891252	265	tags=10%, list=3%, signal=10%	Camk2a/Map3k5/Ppp1r10
GOBP_INSULIN_METABOLIC_PROCESS	GOBP_INSULIN_METABOLIC_PROCESS	12	0.408618	0.976544	0.491159	0.908411	0.891252	213	tags=17%, list=2%, signal=16%	Pcsk2/Cpe
GOBP_FEEDING_BEHAVIOR	GOBP_FEEDING_BEHAVIOR	35	0.312078	0.974536	0.491461	0.908411	0.891252	1948	tags=26%, list=19%, signal=21%	Dach1/Eif2ak4/Oprl1/App/Usp46/Atp8a2/Col6a1/Derl2/Negr1
GOBP_CELL_REDOX_HOMEOSTASIS	GOBP_CELL_REDOX_HOMEOSTASIS	29	0.323681	0.974269	0.48893	0.908411	0.891252	1546	tags=28%, list=15%, signal=23%	Gpx1/Egln2/Nqo1/Txnrd1/Prdx1/Selenot/Txnrd2/Prdx4
GOBP_REGULATION_OF_ISOTYPE_SWITCHING	GOBP_REGULATION_OF_ISOTYPE_SWITCHING	24	-0.331302	-0.973845	0.491736	0.908411	0.891252	1238	tags=21%, list=12%, signal=18%	Mlh1/Trp53bp1/Msh2/Shld1/Rif1
GOBP_NEGATIVE_REGULATION_OF_INNATE_IMMUNE_RESPONSE	GOBP_NEGATIVE_REGULATION_OF_INNATE_IMMUNE_RESPONSE	42	-0.292237	-0.970624	0.490644	0.908411	0.891252	3027	tags=43%, list=30%, signal=30%	A2m/Cep63/Nmi/Zdhhc18/Usp38/Cactin/Pim1/Serping1/Mettl3/Samhd1/Parp14/Trim21/Adar/Tyro3/Nlrc5/Mavs/Trafd1/Parp1
GOBP_CELLULAR_RESPONSE_TO_DSRNA	GOBP_CELLULAR_RESPONSE_TO_DSRNA	19	0.361044	0.968651	0.491429	0.908411	0.891252	183	tags=11%, list=2%, signal=10%	P2rx7/Mul1
GOBP_PSEUDOURIDINE_SYNTHESIS	GOBP_PSEUDOURIDINE_SYNTHESIS	15	-0.370677	-0.968444	0.490835	0.908411	0.891252	1612	tags=33%, list=16%, signal=28%	Trub1/Rpusd2/Dkc1/Naf1/Pus10
GOBP_REGULATION_OF_SYNAPTIC_TRANSMISSION_GABAERGIC	GOBP_REGULATION_OF_SYNAPTIC_TRANSMISSION_GABAERGIC	23	-0.334918	-0.968204	0.482328	0.908411	0.891252	1100	tags=17%, list=11%, signal=16%	Adra1a/Nf1/Slc6a1/Kras
GOBP_REGULATION_OF_GASTRULATION	GOBP_REGULATION_OF_GASTRULATION	11	0.413307	0.966952	0.485089	0.908411	0.891252	1307	tags=27%, list=13%, signal=24%	Phldb1/Clasp1/Crb2
GOBP_POLY_A_PLUS_MRNA_EXPORT_FROM_NUCLEUS	GOBP_POLY_A_PLUS_MRNA_EXPORT_FROM_NUCLEUS	14	-0.376949	-0.96545	0.481481	0.908411	0.891252	2840	tags=43%, list=28%, signal=31%	Nxf1/Pabpn1/Mcm3ap/Eny2/Iws1/Nup93
GOBP_REGULATION_OF_GLYCOGEN_BIOSYNTHETIC_PROCESS	GOBP_REGULATION_OF_GLYCOGEN_BIOSYNTHETIC_PROCESS	19	-0.347859	-0.96498	0.484277	0.908411	0.891252	885	tags=42%, list=9%, signal=39%	Gsk3b/Sorbs1/Ppp1r3d/Inpp5k/Irs2/Epm2aip1/Ppp1r3g/Igf2
GOBP_VACUOLAR_ACIDIFICATION	GOBP_VACUOLAR_ACIDIFICATION	31	0.314139	0.96398	0.482883	0.908411	0.891252	452	tags=10%, list=4%, signal=9%	Rnasek/Cln5/Atp6v1b2
GOBP_ANIMAL_ORGAN_MATURATION	GOBP_ANIMAL_ORGAN_MATURATION	14	-0.376234	-0.96362	0.487654	0.908411	0.891252	767	tags=29%, list=8%, signal=26%	Dchs1/Fgfr3/Zbtb16/Ift80
GOBP_PROTEIN_LIPID_COMPLEX_ASSEMBLY	GOBP_PROTEIN_LIPID_COMPLEX_ASSEMBLY	19	-0.347167	-0.963063	0.48847	0.908411	0.891252	1812	tags=32%, list=18%, signal=26%	Snx9/Abca7/Lpcat3/Acsl3/Soat1/Mfsd2a
GOBP_REGULATION_OF_PROTEIN_POLYUBIQUITINATION	GOBP_REGULATION_OF_PROTEIN_POLYUBIQUITINATION	20	-0.342243	-0.962443	0.489583	0.908411	0.891252	3307	tags=60%, list=32%, signal=41%	Tcf25/Ube2v2/Cep63/Nmi/Parp10/Gps2/Marchf7/Ube2v1/Prkn/Sash1/Birc2/Ube2n
GOBP_CARDIAC_ATRIUM_DEVELOPMENT	GOBP_CARDIAC_ATRIUM_DEVELOPMENT	21	0.349319	0.961862	0.483685	0.908411	0.891252	1689	tags=29%, list=17%, signal=24%	Nog/Prox1/Bmpr2/Dand5/Ccn1/Wnt5a
GOBP_REGULATION_OF_FATTY_ACID_TRANSPORT	GOBP_REGULATION_OF_FATTY_ACID_TRANSPORT	14	-0.375179	-0.960916	0.489712	0.908411	0.891252	2373	tags=36%, list=23%, signal=27%	Fis1/Repin1/Irs2/Ppara/Map2k6
GOBP_CELLULAR_RESPONSE_TO_VITAMIN_D	GOBP_CELLULAR_RESPONSE_TO_VITAMIN_D	11	0.40997	0.959147	0.491054	0.908411	0.891252	25	tags=9%, list=0%, signal=9%	Tnc
GOBP_DNA_CATABOLIC_PROCESS	GOBP_DNA_CATABOLIC_PROCESS	18	-0.352661	-0.957556	0.490798	0.908411	0.891252	2243	tags=44%, list=22%, signal=35%	Nmnat1/Rexo4/Aifm1/Endog/Exog/Dffb/Apaf1/Bax
GOBP_QUINONE_METABOLIC_PROCESS	GOBP_QUINONE_METABOLIC_PROCESS	22	0.338166	0.946849	0.490566	0.908411	0.891252	2819	tags=45%, list=28%, signal=33%	Coq6/Nqo1/Coq8a/Ndufa9/Rtn4ip1/Aifm2/Nqo2/Coq8b/Cryzl1/Adck2
GOBP_EMBRYONIC_SKELETAL_SYSTEM_MORPHOGENESIS	GOBP_EMBRYONIC_SKELETAL_SYSTEM_MORPHOGENESIS	43	0.306047	0.991528	0.493282	0.908994	0.891824	326	tags=9%, list=3%, signal=9%	Mmp16/Nog/Tgfbr2/Sox11
GOBP_NEGATIVE_REGULATION_OF_PROTEIN_SECRETION	GOBP_NEGATIVE_REGULATION_OF_PROTEIN_SECRETION	43	0.305711	0.990439	0.493282	0.908994	0.891824	2097	tags=33%, list=21%, signal=26%	Gnaz/Frmd4a/Gnao1/Chga/Hadh/Pde8b/Apoe/Foxo1/Cyp51/Irs1/Srebf1/Psmd9/Rab11fip5/Inhbb
GOBP_MRNA_TRANSPORT	GOBP_MRNA_TRANSPORT	100	-0.254169	-0.981611	0.493392	0.908994	0.891824	3232	tags=44%, list=32%, signal=30%	Upf1/Ncbp1/Pom121/Srsf7/Casc3/Nup37/Rbm8a/Cetn3/Ahctf1/Nxf1/Tpr/Ythdc1/Seh1l/Upf3b/Smg1/Thoc1/Pabpn1/Smg5/Agfg1/Setd2/Mcm3ap/Fmr1/Sec13/Ddx39a/Bicd2/Eny2/Fxr1/Nup155/Nup54/Nup35/Nup160/Smg7/Nup85/Chtop/Smg6/Rbm33/Ndc1/Iws1/Nup93/Wnk1/Akap8l/Hnrnpa2b1/Rae1/Ranbp2
GOBP_NEURON_PROJECTION_EXTENSION_INVOLVED_IN_NEURON_PROJECTION_GUIDANCE	GOBP_NEURON_PROJECTION_EXTENSION_INVOLVED_IN_NEURON_PROJECTION_GUIDANCE	18	0.37284	0.981031	0.493177	0.908994	0.891824	1689	tags=33%, list=17%, signal=28%	Nrp2/Slit1/Bmpr2/Slit3/Dscam/Wnt5a
GOBP_TRABECULA_MORPHOGENESIS	GOBP_TRABECULA_MORPHOGENESIS	28	0.322915	0.960418	0.493409	0.908994	0.891824	1103	tags=18%, list=11%, signal=16%	Nog/Srf/Sema4d/Thbs3/Fkbp1a
GOBP_ESTABLISHMENT_OF_MITOCHONDRION_LOCALIZATION_MICROTUBULE_MEDIATED	GOBP_ESTABLISHMENT_OF_MITOCHONDRION_LOCALIZATION_MICROTUBULE_MEDIATED	23	0.33849	0.954081	0.493282	0.908994	0.891824	899	tags=13%, list=9%, signal=12%	Agbl4/Hsbp1/Kifbp
GOBP_BILE_ACID_BIOSYNTHETIC_PROCESS	GOBP_BILE_ACID_BIOSYNTHETIC_PROCESS	20	-0.341185	-0.959468	0.49375	0.909206	0.892032	2093	tags=45%, list=21%, signal=36%	Osbpl9/Sirt1/Osbpl1a/Cyp27a1/Cyp7b1/Osbpl7/Abcd3/Scp2/Hsd3b7
GOBP_REGULATION_OF_SMAD_PROTEIN_SIGNAL_TRANSDUCTION	GOBP_REGULATION_OF_SMAD_PROTEIN_SIGNAL_TRANSDUCTION	37	0.315375	0.993008	0.494297	0.909379	0.892202	1676	tags=24%, list=16%, signal=20%	Ski/Nog/Tgfbr2/Glce/Bmpr2/Gdf11/Smad7/Bmp6/Atoh8
GOBP_PROTEIN_EXPORT_FROM_NUCLEUS	GOBP_PROTEIN_EXPORT_FROM_NUCLEUS	45	0.299007	0.977208	0.494297	0.909379	0.892202	1293	tags=18%, list=13%, signal=16%	Camk1/Nup214/Nup42/Cse1l/Ranbp17/Prkaca/Uhmk1/Ywhae
GOBP_ER_OVERLOAD_RESPONSE	GOBP_ER_OVERLOAD_RESPONSE	11	-0.419856	-0.996309	0.49499	0.909647	0.892465	16	tags=27%, list=0%, signal=27%	Ddit3/Ppp1r15b/Wfs1
GOBP_STEROID_METABOLIC_PROCESS	GOBP_STEROID_METABOLIC_PROCESS	171	0.24355	0.9877	0.495495	0.909647	0.892465	1817	tags=22%, list=18%, signal=18%	Disp3/Idi1/Abcg1/Ephx2/Erg28/Ldlrap1/Prkag2/Cyp46a1/Prox1/Hmgcs1/Pbx1/Hmgcs2/Abca5/Snx17/Dkk3/Lgmn/Nr1d1/Vldlr/Cbr1/Cln8/Mbtps2/Nfe2l1/App/Cat/Ppard/Creb1/Pde8b/Osbpl6/Ebpl/Bmp6/Mbtps1/Armc5/Atp1a1/Sqle/Apoe/Egr1/Cyp51
GOBP_REGULATION_OF_MITOTIC_CELL_CYCLE_PHASE_TRANSITION	GOBP_REGULATION_OF_MITOTIC_CELL_CYCLE_PHASE_TRANSITION	209	-0.230394	-0.986242	0.496703	0.909647	0.892465	1864	tags=24%, list=18%, signal=20%	Ambra1/Zfp830/Muc1/Hus1/Adamts1/Atr/Fbxo31/Aven/Cdkn1a/Ankrd17/Klhl22/Tpra1/Mnat1/Rrm1/Smarcd3/Nbn/Abraxas1/Smarcb1/Rfwd3/Kank2/Ezh2/Kmt2e/Dpf1/Cdc73/Ino80/Rgcc/Nae1/Cradd/Pbrm1/Cdc23/Appl2/Acvr1/Nabp2/Bcl7c/Topbp1/Babam2/Myo16/Sirt2/Rad17/Taok2/Usp47/Bcl2/Ppp1r9b/Klf4/Fam107a/Crlf3/Smarcd2/Anapc4/Hyal1/Arid2/Lcmt1
GOBP_RESPONSE_TO_INTERLEUKIN_1	GOBP_RESPONSE_TO_INTERLEUKIN_1	58	-0.277123	-0.980773	0.496788	0.909647	0.892465	1530	tags=24%, list=15%, signal=21%	Irak2/Hdac4/Zc3h12a/Smpd1/Nfkbia/Map2k7/Rela/Gclc/Ghr/Dab2ip/Igbp1/Chi3l1/Taf9/Hyal1
GOBP_RELAXATION_OF_MUSCLE	GOBP_RELAXATION_OF_MUSCLE	17	0.377429	0.979993	0.496139	0.909647	0.892465	987	tags=24%, list=10%, signal=21%	Atp1b1/Sri/Slc8a1/Chga
GOBP_REGULATION_OF_PEPTIDASE_ACTIVITY	GOBP_REGULATION_OF_PEPTIDASE_ACTIVITY	145	0.247052	0.978329	0.495479	0.909647	0.892465	1483	tags=19%, list=15%, signal=16%	Serpinb6a/Map3k5/Epha7/Serpinb1a/Gpx1/Mul1/Hip1r/Pink1/Bin1/Atp13a2/Map2k5/Grin2a/Prr7/Grin2b/Timp2/Ripk2/Lgmn/Fadd/Spock2/Ppm1f/Laptm5/Serpinf1/Eif2ak3/Crb2/Pak2/Furin/Acer2
GOBP_POSITIVE_REGULATION_OF_EXCITATORY_POSTSYNAPTIC_POTENTIAL	GOBP_POSITIVE_REGULATION_OF_EXCITATORY_POSTSYNAPTIC_POTENTIAL	29	-0.31931	-0.973877	0.495652	0.909647	0.892465	524	tags=14%, list=5%, signal=13%	Grin2c/Igsf11/Nrxn1/Shank3
GOBP_MEMBRANE_BIOGENESIS	GOBP_MEMBRANE_BIOGENESIS	52	-0.278779	-0.969991	0.496788	0.909647	0.892465	813	tags=19%, list=8%, signal=18%	Tlcd1/Chmp1a/Pex11a/Sirt2/Chmp4b/Spast/Cdh2/S100a10/Chmp2b/Nrxn1
GOBP_POSITIVE_REGULATION_OF_G1_S_TRANSITION_OF_MITOTIC_CELL_CYCLE	GOBP_POSITIVE_REGULATION_OF_G1_S_TRANSITION_OF_MITOTIC_CELL_CYCLE	29	0.321808	0.968631	0.49631	0.909647	0.892465	1063	tags=21%, list=10%, signal=19%	Plrg1/Mepce/Rdx/Plcb1/Ccnd2/Adam17
GOBP_REGULATION_OF_PHOSPHOLIPID_METABOLIC_PROCESS	GOBP_REGULATION_OF_PHOSPHOLIPID_METABOLIC_PROCESS	20	-0.340676	-0.958036	0.495833	0.909647	0.892465	1841	tags=40%, list=18%, signal=33%	Slc27a1/Acsl3/Idh1/Ldlr/Mtmr4/Prkcd/Mtmr3/Mfsd2a
GOBP_SECONDARY_PALATE_DEVELOPMENT	GOBP_SECONDARY_PALATE_DEVELOPMENT	18	-0.350781	-0.952452	0.496933	0.909647	0.892465	713	tags=28%, list=7%, signal=26%	Chd7/Lrrc32/Tgfbr3/Itgb8/Fzd2
GOBP_CELL_DIVISION	GOBP_CELL_DIVISION	415	-0.216526	-0.989982	0.507212	0.91024	0.893047	1843	tags=19%, list=18%, signal=16%	Usp39/Zfp830/Rhoc/Snx9/Hells/Cdk20/Mark4/Kif2a/Klhl22/Tpra1/Fmn2/Hnrnpu/Ing2/Pard3/Cfl1/Nde1/Ccdc124/Sapcd2/Usp8/Ttc19/Dctn1/Ist1/Chmp1a/Cit/Kat2a/Nek9/Specc1l/Txnl4a/Rhob/Numb/Septin7/Tmem250/Cep164/Ino80/Spire1/Pogz/Rab11fip3/Cdc23/Tada2a/Map4/Top1/Nedd9/Babam2/Ccnt1/Gipc1/Orc4/Sirt2/Entr1/Cenpx/Phf13/Spice1/Zzz3/Usp16/Chmp4b/Spast/Poldip2/Pard3b/Wnk1/Ncapd2/Ccng2/Rock1/Garem1/Igf2/Rae1/Sox5/Mapre3/Ska2/Zbtb16/Ptch1/Katnb1/Chmp2b/Epb41l2/Ckap5/Cables1/Anapc4/Vegfa/Gnl3/Fgf1/Spag5/Fut9
GOBP_POST_TRANSCRIPTIONAL_REGULATION_OF_GENE_EXPRESSION	GOBP_POST_TRANSCRIPTIONAL_REGULATION_OF_GENE_EXPRESSION	376	-0.217763	-0.988714	0.498829	0.91024	0.893047	2002	tags=20%, list=20%, signal=16%	Mapk14/Metap1/Cpeb3/Zc3h7a/Tial1/Fmr1/Cdc37/Mettl3/Dcps/Larp1/Larp4/Dnajc1/Tnrc6b/Pld1/Vim/Tut4/Fxr1/Hnrnpu/Eif4ebp2/Tnrc6a/Rbm3/Aco1/Caprin1/Nmnat2/Eif2a/Dkc1/Trdmt1/Fastkd2/Zc3h12a/Mlh1/Pum3/Adar/Atg14/Tbrg4/Dhx29/Naf1/Eif4g2/Etf1/Eif2b5/Rbm10/Abce1/Purb/Ngdn/Dnajc3/Parp9/Mtif2/Dio2/Rbm4/Rbm33/Zcchc4/Ago3/Fus/Elp4/Usp16/Ago2/Elavl4/Cpeb2/Rock1/Ireb2/Zc3h10/Endou/Pcbp4/Dcp1a/Secisbp2/Atxn2/Xpo5/Prkcd/Eif2b2/Cnot4/Dcp1b/Per2/Cyfip1/Fastkd1/Wfs1
GOBP_REGULATION_OF_IMMUNE_RESPONSE	GOBP_REGULATION_OF_IMMUNE_RESPONSE	454	0.218858	0.988315	0.50253	0.91024	0.893047	1804	tags=21%, list=18%, signal=18%	H2-Ab1/Tnfrsf21/Znfx1/Lag3/Unc93b1/Icosl/Phb2/Gpx1/Slc39a6/P2rx7/Mul1/Pik3cd/H2-Aa/Eif2ak4/Inpp5d/Lrp8/Nectin2/Mef2c/Spg21/Zdhhc12/Rab11fip2/Akirin2/Cacnb3/Dtx4/Atg12/Mad2l2/Cd46/Il6st/Cyrib/Trim32/Mkrn2/Cacnb4/Ap3b1/Nckap1l/Cd74/Fcgr2b/Ripk2/Polr3f/Fadd/Nr1d1/Prkcz/Ptprs/Sqstm1/Nagk/Traf6/Shld3/Sin3a/Loxl3/Irgm1/Ube2k/Laptm5/Tnip1/Rc3h2/Stat6/Rnf185/Grb2/Fkbp1a/Otud4/Smad7/Plpp4/Bcar1/Zdhhc3/Tap2/Ppp2ca/Slc39a10/Ywhae/Becn1/Map3k1/Lat2/Peli1/Flot1/Sec14l1/Ubqln1/Yes1/Ccl19/Pak2/Epg5/Furin/Pms2/Trim56/Sh2b2/Mog/Pianp/Sfn/Slc19a1/Wnt5a/Dhx33/Cnot7/C1qa/Appl1/Fbxl2/Apoe/Kmt5c/Eif2b4/Ezr
GOBP_LYMPHOCYTE_ACTIVATION_INVOLVED_IN_IMMUNE_RESPONSE	GOBP_LYMPHOCYTE_ACTIVATION_INVOLVED_IN_IMMUNE_RESPONSE	99	0.263694	0.98526	0.501859	0.91024	0.893047	1526	tags=23%, list=15%, signal=20%	Eif2ak4/Swap70/Apbb1ip/St3gal1/Rnf8/Mad2l2/Cd46/Nckap1l/Cd74/Fcgr2b/Ripk2/Coro1a/Prkcz/Shld3/Loxl3/Pdp2/Rc3h2/Stat6/Smad7/Tsc1/Men1/Ccl19/Pms2
GOBP_SPERMATID_DIFFERENTIATION	GOBP_SPERMATID_DIFFERENTIATION	93	-0.259319	-0.984639	0.501124	0.91024	0.893047	567	tags=10%, list=6%, signal=9%	Tbpl1/Slc26a6/Ptch1/Bax/Acrbp/Mast2/Gli1/Kdm3a/Pank2
GOBP_REGULATION_OF_JNK_CASCADE	GOBP_REGULATION_OF_JNK_CASCADE	96	0.263496	0.984344	0.508167	0.91024	0.893047	1443	tags=17%, list=14%, signal=14%	Map3k5/Pdcd4/Sdcbp/Tnfrsf19/Mecom/Pink1/Myoc/Fcgr2b/Ripk2/Mapk8ip2/Plcb1/Ccn2/Tnik/App/Men1/Ccl19
GOBP_PROTEIN_CONTAINING_COMPLEX_DISASSEMBLY	GOBP_PROTEIN_CONTAINING_COMPLEX_DISASSEMBLY	193	-0.23158	-0.984091	0.508584	0.91024	0.893047	1623	tags=19%, list=16%, signal=16%	Atad2b/Tfip11/Hdgfl3/Klc1/Kif2a/Smarcd3/Cfl1/Diaph3/Smarcb1/Snx14/Wdr47/Trim21/Ist1/Zfand1/Chmp1a/Ssrp1/Atg14/Etf1/Abce1/Sh3gl1/Chmp4b/Spast/Wnk1/Ppp1r9b/Carmil1/Mical2/Washc2/Vta1/Katnb1/Ddit4/Chmp2b/Vmp1/Ckap5/Smarcd2/Arid2/Plekhh2/Eps8
GOBP_AMIDE_TRANSPORT	GOBP_AMIDE_TRANSPORT	189	0.239506	0.983878	0.508197	0.91024	0.893047	2530	tags=31%, list=25%, signal=24%	C2cd2l/Cpe/Gltp/Gnaz/Sri/Acsl4/Disp1/Abcc4/Gnao1/Rab11fip2/Plekha8/Slc25a39/Cd74/Slc33a1/Epha5/Nr1d1/Plcb1/Rasl10b/Chga/Prkaca/Slc46a1/Ptprn/Rapgef4/Tap2/Uqcc2/Tm7sf3/Hadh/Selenot/Slc16a2/Pde8b/Pick1/Abcd1/Ano1/Aqp11/Pltp/Slc19a1/Foxo1/Rab11b/Pou3f3/Irs1/Snx19/Srebf1/Psmd9/Abcc1/Ppp3cb/Gna11/Rab11fip5/Inhbb/Slc25a22/Capn10/Slc7a11/Tap1/Cartpt/Ptprn2/Acvr2b/Prkcb/Baiap3/Efna5/Cptp
GOBP_POSITIVE_REGULATION_OF_PEPTIDASE_ACTIVITY	GOBP_POSITIVE_REGULATION_OF_PEPTIDASE_ACTIVITY	89	-0.2602	-0.982529	0.503371	0.91024	0.893047	1983	tags=27%, list=19%, signal=22%	Ctsl/Acvr1c/Hmgb1/Sirt1/Fyn/Nod1/Bak1/Mapk12/Aifm1/Tbc1d10a/Ctsd/Ift57/Cradd/Malt1/Bcl2/Aph1a/Apaf1/Bcl2l2/Bax/Fas/Bcl2l13/F3/Fam162a/Hip1
GOBP_HEMATOPOIETIC_OR_LYMPHOID_ORGAN_DEVELOPMENT	GOBP_HEMATOPOIETIC_OR_LYMPHOID_ORGAN_DEVELOPMENT	52	0.289426	0.981934	0.504673	0.91024	0.893047	1205	tags=19%, list=12%, signal=17%	Srf/Pbx1/Cacnb4/Fadd/Traf3ip2/Rc3h2/Mafb/Adam17/Map2k1/Bcl2l11
GOBP_SPECIFICATION_OF_SYMMETRY	GOBP_SPECIFICATION_OF_SYMMETRY	79	0.270632	0.981338	0.499106	0.91024	0.893047	1441	tags=18%, list=14%, signal=15%	Tgfbr2/Wnt8b/Srf/Bbs7/Mef2c/Disp1/Cluap1/Dnai2/Ahi1/Dnai1/Bbs5/Mks1/Dand5/Pcsk6
GOBP_TISSUE_REMODELING	GOBP_TISSUE_REMODELING	92	-0.259084	-0.980371	0.5	0.91024	0.893047	1933	tags=26%, list=19%, signal=21%	Fkrp/Nfkb1/Suco/Tpp1/Agt/Bak1/Chd7/Lipa/Il18/Cbs/Foxc2/Notch2/Epas1/Lif/Nf1/Rassf2/Mitf/Atp7a/Ltbp3/Rock1/Bcr/Bax/Dock5/Rspo3
GOBP_REGULATION_OF_AXONOGENESIS	GOBP_REGULATION_OF_AXONOGENESIS	114	0.255994	0.978784	0.506518	0.91024	0.893047	890	tags=13%, list=9%, signal=12%	Epha7/Dcc/L1cam/Sema4f/Spart/Srf/Slit1/Sema4d/Brsk1/Skil/Lrp4/Bmpr2/Dab1/Nin/Ptprs
GOBP_NEGATIVE_REGULATION_OF_PROTEIN_BINDING	GOBP_NEGATIVE_REGULATION_OF_PROTEIN_BINDING	42	0.303798	0.978297	0.49904	0.91024	0.893047	755	tags=14%, list=7%, signal=13%	Nog/Gtf2f1/Camk1/Csnk1e/Ctnnbip1/Adam15
GOBP_MALE_SEX_DIFFERENTIATION	GOBP_MALE_SEX_DIFFERENTIATION	85	-0.260409	-0.977175	0.505618	0.91024	0.893047	910	tags=22%, list=9%, signal=21%	Smad5/Sox8/Adgrg1/Zfpm2/Rrm1/Ing2/Rhobtb3/Arid4b/Rnf38/Nasp/Hsd17b4/Bcl2/Msh2/Arid4a/Bcl2l2/Bax/Stat5b/Ncoa1/Eif2s2
GOBP_REGULATION_OF_SUPEROXIDE_METABOLIC_PROCESS	GOBP_REGULATION_OF_SUPEROXIDE_METABOLIC_PROCESS	12	-0.401548	-0.975184	0.503043	0.91024	0.893047	443	tags=42%, list=4%, signal=40%	Itgam/Egfr/Sod1/Nfe2l2/Prkcd
GOBP_POSITIVE_REGULATION_OF_JNK_CASCADE	GOBP_POSITIVE_REGULATION_OF_JNK_CASCADE	62	0.279282	0.974707	0.499096	0.91024	0.893047	1922	tags=24%, list=19%, signal=20%	Map3k5/Sdcbp/Tnfrsf19/Myoc/Fcgr2b/Ripk2/Plcb1/Ccn2/Tnik/App/Ccl19/Wnt5a/Fzd10/Myd88/Mapk8ip1
GOBP_POSITIVE_REGULATION_OF_CELL_MATRIX_ADHESION	GOBP_POSITIVE_REGULATION_OF_CELL_MATRIX_ADHESION	36	0.31123	0.973884	0.504798	0.91024	0.893047	1232	tags=25%, list=12%, signal=22%	Cx3cl1/Myoc/Col16a1/Cdh13/Rras/Prkcz/Fermt2/Ppm1f/Tsc1
GOBP_REGULATION_OF_NEURON_PROJECTION_ARBORIZATION	GOBP_REGULATION_OF_NEURON_PROJECTION_ARBORIZATION	12	-0.400524	-0.972698	0.505071	0.91024	0.893047	949	tags=17%, list=9%, signal=15%	Macf1/Mfsd2a
GOBP_POSITIVE_REGULATION_OF_PRODUCTION_OF_MOLECULAR_MEDIATOR_OF_IMMUNE_RESPONSE	GOBP_POSITIVE_REGULATION_OF_PRODUCTION_OF_MOLECULAR_MEDIATOR_OF_IMMUNE_RESPONSE	62	0.278691	0.972643	0.500904	0.91024	0.893047	1896	tags=27%, list=19%, signal=22%	Phb2/P2rx7/Irf5/Mad2l2/Cd74/Ripk2/Prkcz/Traf6/Shld3/Laptm5/Stat6/Slc7a5/Pms2/Wnt5a/Kmt5c/Sema7a/Myd88
GOBP_POLYOL_BIOSYNTHETIC_PROCESS	GOBP_POLYOL_BIOSYNTHETIC_PROCESS	34	-0.30661	-0.971782	0.508547	0.91024	0.893047	2262	tags=32%, list=22%, signal=25%	Asah1/Pgp/Sphk2/Cyp27a1/Isyna1/Ppip5k2/Itpkb/Pcbd2/Pts/Abca2/Sphk1
GOBP_CELLULAR_RESPONSE_TO_CORTICOSTEROID_STIMULUS	GOBP_CELLULAR_RESPONSE_TO_CORTICOSTEROID_STIMULUS	35	0.311064	0.971372	0.504744	0.91024	0.893047	1205	tags=14%, list=12%, signal=13%	Ass1/Axin2/Hmgcs2/Serpinf1/Bcl2l11
GOBP_POSITIVE_REGULATION_OF_TRANSCRIPTION_BY_RNA_POLYMERASE_III	GOBP_POSITIVE_REGULATION_OF_TRANSCRIPTION_BY_RNA_POLYMERASE_III	16	-0.368332	-0.969596	0.501048	0.91024	0.893047	1107	tags=50%, list=11%, signal=45%	Ddx21/Ice1/Dek/Mtor/Ell/Zc3h8/Brf1/Baz1b
GOBP_BRAIN_MORPHOGENESIS	GOBP_BRAIN_MORPHOGENESIS	29	-0.317847	-0.969416	0.506522	0.91024	0.893047	898	tags=17%, list=9%, signal=16%	Nf1/Cdh2/Uchl5/Zfp335/Shank3
GOBP_POSITIVE_REGULATION_OF_OSTEOBLAST_DIFFERENTIATION	GOBP_POSITIVE_REGULATION_OF_OSTEOBLAST_DIFFERENTIATION	46	-0.285305	-0.96889	0.504219	0.91024	0.893047	950	tags=15%, list=9%, signal=14%	Acvr1/Yap1/Gli3/Fam20c/Vegfa/Gdf10/Zhx3
GOBP_COMPLEMENT_ACTIVATION_CLASSICAL_PATHWAY	GOBP_COMPLEMENT_ACTIVATION_CLASSICAL_PATHWAY	10	0.425804	0.967356	0.5	0.91024	0.893047	3132	tags=60%, list=31%, signal=42%	Cd46/C1qa/C1qb/C1qc/Clu/Susd4
GOBP_FATTY_ACID_DERIVATIVE_BIOSYNTHETIC_PROCESS	GOBP_FATTY_ACID_DERIVATIVE_BIOSYNTHETIC_PROCESS	33	-0.30781	-0.967313	0.506494	0.91024	0.893047	2490	tags=39%, list=24%, signal=30%	Gcdh/Slc25a1/Acss3/Ppt2/Rpp14/Ppt1/Acsl3/Elovl2/Elovl6/Elovl5/Acaca/Hacd2/Acsbg1
GOBP_CDC42_PROTEIN_SIGNAL_TRANSDUCTION	GOBP_CDC42_PROTEIN_SIGNAL_TRANSDUCTION	12	0.404644	0.967046	0.500982	0.91024	0.893047	17	tags=8%, list=0%, signal=8%	Rit2
GOBP_SERINE_FAMILY_AMINO_ACID_BIOSYNTHETIC_PROCESS	GOBP_SERINE_FAMILY_AMINO_ACID_BIOSYNTHETIC_PROCESS	12	0.404547	0.966814	0.500982	0.91024	0.893047	622	tags=17%, list=6%, signal=16%	Ggt1/Serinc3
GOBP_REGULATION_OF_ANTIGEN_RECEPTOR_MEDIATED_SIGNALING_PATHWAY	GOBP_REGULATION_OF_ANTIGEN_RECEPTOR_MEDIATED_SIGNALING_PATHWAY	33	-0.307547	-0.966487	0.506494	0.91024	0.893047	2519	tags=36%, list=25%, signal=27%	Gps2/Dusp3/Cd81/Foxp1/Btrc/Lipa/Cmtm3/Cyld/Prnp/Malt1/Rela/Ptprj
GOBP_BRANCHING_INVOLVED_IN_SALIVARY_GLAND_MORPHOGENESIS	GOBP_BRANCHING_INVOLVED_IN_SALIVARY_GLAND_MORPHOGENESIS	12	0.404255	0.966118	0.500982	0.91024	0.893047	1016	tags=17%, list=10%, signal=15%	Lama1/Pdgfa
GOBP_REGULATION_OF_TRANSLATION_IN_RESPONSE_TO_ENDOPLASMIC_RETICULUM_STRESS	GOBP_REGULATION_OF_TRANSLATION_IN_RESPONSE_TO_ENDOPLASMIC_RETICULUM_STRESS	10	0.425001	0.965534	0.5	0.91024	0.893047	2182	tags=40%, list=21%, signal=31%	Eif2ak4/Eif2ak3/Eif2s1/Nck2
GOBP_AORTA_MORPHOGENESIS	GOBP_AORTA_MORPHOGENESIS	27	0.328411	0.965061	0.507663	0.91024	0.893047	450	tags=11%, list=4%, signal=11%	Tgfbr2/Srf/Prox1
GOBP_GAMMA_AMINOBUTYRIC_ACID_TRANSPORT	GOBP_GAMMA_AMINOBUTYRIC_ACID_TRANSPORT	16	0.375906	0.964142	0.500952	0.91024	0.893047	1316	tags=31%, list=13%, signal=27%	P2rx7/Slc6a6/Cacnb4/Sv2a/Slc6a12
GOBP_NEGATIVE_REGULATION_OF_ENDOTHELIAL_CELL_PROLIFERATION	GOBP_NEGATIVE_REGULATION_OF_ENDOTHELIAL_CELL_PROLIFERATION	25	0.338667	0.964096	0.504854	0.91024	0.893047	1781	tags=32%, list=17%, signal=26%	Mef2c/Cav2/Sulf1/Scg2/Cnmd/Flt1/Atoh8/Apoe
GOBP_PROTEIN_MATURATION_BY_IRON_SULFUR_CLUSTER_TRANSFER	GOBP_PROTEIN_MATURATION_BY_IRON_SULFUR_CLUSTER_TRANSFER	10	0.423941	0.963124	0.501984	0.91024	0.893047	2374	tags=40%, list=23%, signal=31%	LTO1/Cisd1/Glrx3/Cisd3
GOBP_RESPONSE_TO_L_GLUTAMATE	GOBP_RESPONSE_TO_L_GLUTAMATE	13	-0.385118	-0.961978	0.505112	0.91024	0.893047	1786	tags=38%, list=18%, signal=32%	Ufl1/Fyn/Aifm1/Baiap2/Taf9
GOBP_POSITIVE_T_CELL_SELECTION	GOBP_POSITIVE_T_CELL_SELECTION	22	-0.334955	-0.959348	0.497881	0.91024	0.893047	1481	tags=27%, list=15%, signal=23%	Itpkb/Cyld/Jak1/Opa1/Bcl2/Ep300
GOBP_REGULATION_OF_RNA_EXPORT_FROM_NUCLEUS	GOBP_REGULATION_OF_RNA_EXPORT_FROM_NUCLEUS	15	-0.366663	-0.957957	0.503055	0.91024	0.893047	686	tags=33%, list=7%, signal=31%	Cpsf6/Setd2/Iws1/Wnk1/Akap8l
GOBP_MITOCHONDRIAL_CALCIUM_ION_HOMEOSTASIS	GOBP_MITOCHONDRIAL_CALCIUM_ION_HOMEOSTASIS	19	-0.34441	-0.955413	0.507338	0.91024	0.893047	1603	tags=26%, list=16%, signal=22%	Slc25a23/Mcu/Rap1gds1/Mcur1/Afg3l2
GOBP_CERAMIDE_TRANSPORT	GOBP_CERAMIDE_TRANSPORT	11	0.407194	0.952652	0.502982	0.91024	0.893047	1682	tags=27%, list=16%, signal=23%	Gltp/Plekha8/Pltp
GOBP_REGULATION_OF_DNA_TEMPLATED_DNA_REPLICATION	GOBP_REGULATION_OF_DNA_TEMPLATED_DNA_REPLICATION	24	0.337576	0.952454	0.507722	0.91024	0.893047	216	tags=12%, list=2%, signal=12%	Dach1/Rfc2/Atrx
GOBP_RELAXATION_OF_CARDIAC_MUSCLE	GOBP_RELAXATION_OF_CARDIAC_MUSCLE	11	0.4068	0.95173	0.502982	0.91024	0.893047	1720	tags=36%, list=17%, signal=30%	Atp1b1/Slc8a1/Chga/Atp1a1
GOBP_REGULATION_OF_NATURAL_KILLER_CELL_MEDIATED_IMMUNITY	GOBP_REGULATION_OF_NATURAL_KILLER_CELL_MEDIATED_IMMUNITY	11	0.406243	0.950427	0.502982	0.91024	0.893047	411	tags=18%, list=4%, signal=17%	Lag3/Nectin2
GOBP_REGULATION_OF_AXON_EXTENSION_INVOLVED_IN_AXON_GUIDANCE	GOBP_REGULATION_OF_AXON_EXTENSION_INVOLVED_IN_AXON_GUIDANCE	14	-0.370683	-0.949401	0.502058	0.91024	0.893047	1289	tags=29%, list=13%, signal=25%	Nrp1/Plxna4/Ryk/Vegfa
GOBP_PROTEIN_LOCALIZATION_TO_CELL_CELL_JUNCTION	GOBP_PROTEIN_LOCALIZATION_TO_CELL_CELL_JUNCTION	18	-0.349654	-0.94939	0.501022	0.91024	0.893047	843	tags=22%, list=8%, signal=20%	Dlg5/Jak1/Vcl/Lsr
GOBP_EMBRYONIC_CAMERA_TYPE_EYE_MORPHOGENESIS	GOBP_EMBRYONIC_CAMERA_TYPE_EYE_MORPHOGENESIS	14	0.38034	0.948006	0.507752	0.91024	0.893047	450	tags=14%, list=4%, signal=14%	Sox11/Prox1
GOBP_NEGATIVE_REGULATION_OF_TYPE_I_INTERFERON_MEDIATED_SIGNALING_PATHWAY	GOBP_NEGATIVE_REGULATION_OF_TYPE_I_INTERFERON_MEDIATED_SIGNALING_PATHWAY	14	-0.369934	-0.947484	0.50823	0.91024	0.893047	1853	tags=43%, list=18%, signal=35%	Cactin/Mettl3/Samhd1/Adar/Nlrc5/Mavs
GOBP_REGULATION_OF_JUN_KINASE_ACTIVITY	GOBP_REGULATION_OF_JUN_KINASE_ACTIVITY	28	0.318427	0.947071	0.506591	0.91024	0.893047	1922	tags=21%, list=19%, signal=17%	Map3k5/Pdcd4/Traf6/Ccl19/Wnt5a/Mapk8ip1
GOBP_RESPONSE_TO_THYROID_HORMONE	GOBP_RESPONSE_TO_THYROID_HORMONE	18	-0.347406	-0.943287	0.507157	0.91024	0.893047	937	tags=22%, list=9%, signal=20%	Gclc/Med1/Tomm70a/Gclm
GOBP_UBIQUITIN_RECYCLING	GOBP_UBIQUITIN_RECYCLING	11	0.404857	0.947183	0.508946	0.910484	0.893286	992	tags=27%, list=10%, signal=25%	Pink1/Trim32/Ube2k
GOBP_DEVELOPMENTAL_PROCESS_INVOLVED_IN_REPRODUCTION	GOBP_DEVELOPMENTAL_PROCESS_INVOLVED_IN_REPRODUCTION	459	-0.214612	-0.98581	0.531863	0.910506	0.893308	1978	tags=22%, list=19%, signal=18%	Map3k4/Ift20/Tial1/Safb2/Sirt1/Rbx1/Rnf2/Mettl3/Zfp830/Smad5/Adamts1/Utp14a/Sox8/Xrn2/Spo11/Foxj3/Bak1/Fmn2/Adgrg1/Chd7/Zfpm2/Mertk/Herpud2/Tut4/Fxr1/Rrm1/Foxj2/Ing2/Rhobtb3/Sufu/Dazap1/Siah1a/Cntfr/Pcyt1b/Idh1/Bbof1/Tbp/Cyp7b1/Rad23b/Csnk2a2/Cfap97/Mlh1/Deaf1/Lrrc8a/Septin7/Snrpa1/Tpgs1/Paqr8/Lif/Kdm2b/Gjb2/Ctcf/Eif2b5/Acvr1/Tesk2/Rfx2/Arid4b/Rnf38/Nasp/Med1/Tyro3/Ndc1/Inpp5b/Hsd17b4/Sirt2/Fam50a/Lztfl1/Bcl2/Ppp1r9b/Lrrk2/Tbpl1/Cox7b2/Msh2/Lfng/Igf2/Parp1/Slc26a6/Slc19a2/Zbtb16/Arid4a/Ptch1/Bcl2l2/Bax/Stat5b/Acrbp/Mast2/Gli1/Cdk16/Ncoa1/Eif2b2/Vegfa/Eif2s2/Cyp26b1/Gmcl1/Ggnbp2/Kdm3a/Kdm1b/Ift25/Pank2/Ndrg3
GOBP_ORGANELLE_LOCALIZATION	GOBP_ORGANELLE_LOCALIZATION	442	0.218222	0.985093	0.52	0.910506	0.893308	2060	tags=21%, list=20%, signal=18%	Agbl4/Slc2a4/Gpsm2/Nudc/Mul1/Pik3cd/Sdcbp/Myo1c/Bbs7/Pink1/Bin1/Slit1/Nectin2/Actr2/Brsk1/Snap91/Atp13a2/Cav2/Stx6/Spry1/D6Wsu163e/Vps11/Hsbp1/Gnao1/Ap3b1/Sar1a/Unc13a/Dab1/Prkcz/Bicdl1/Kifbp/Terf1/Chga/Armc1/Rab3ip/Spata17/Iffo1/Synj1/Cplx2/Bbs5/Trim46/Cadps/Msto1/Clasp1/Zfp207/Mark1/Vapb/Fam98a/Tsc1/Ltv1/Eif6/Rcc2/Trappc12/Becn1/Exoc6/Nup88/Lat2/Stx3/Nup62/Ppfia2/Armcx3/Crocc/Atp9a/Chmp1b/Clmn/Vps33a/Rab11a/Copg1/Myo5a/Enkd1/Ezr/Rab11b/Nsfl1c/Lmna/Sytl2/Rhot1/Esyt1/Ripor1/Cep19/Pten/Tle6/Syn1/Tuba1a/Vamp8/Calm1/Tesk1/Copg2/Map6/Stxbp1/Chmp5/Bub3/Naglu/Sdad1
GOBP_CANONICAL_WNT_SIGNALING_PATHWAY	GOBP_CANONICAL_WNT_SIGNALING_PATHWAY	224	-0.227268	-0.983905	0.512195	0.910506	0.893308	1166	tags=13%, list=11%, signal=12%	Zfp703/Ubr5/Ednrb/Csnk1g3/Yap1/Nle1/Otud5/Tcf7l2/Ryk/Gli3/Dab2ip/Usp47/Wnk1/Lrrk2/Cdh2/Klf4/Dab2/Ruvbl2/Fuz/Nrarp/Ubac2/Gli1/Znrf3/Kank1/Sfrp5/Csnk1d/Mcc/Rspo3/Daam2/Fzd2
GOBP_PROTEIN_DENEDDYLATION	GOBP_PROTEIN_DENEDDYLATION	11	-0.414415	-0.983398	0.511022	0.910506	0.893308	3263	tags=45%, list=32%, signal=31%	Cops5/Cops7a/Cops6/Cops4/Cops3
GOBP_NEGATIVE_REGULATION_OF_HYDROLASE_ACTIVITY	GOBP_NEGATIVE_REGULATION_OF_HYDROLASE_ACTIVITY	92	0.263776	0.982189	0.517857	0.910506	0.893308	1446	tags=18%, list=14%, signal=16%	Camk2a/Serpinb6a/Serpinb1a/Gpx1/Bin1/Map2k5/Timp2/Nckap1l/Rdx/Spock2/Terf1/Serpinf1/Rcc2/Crb2/Tiprl/Sh3bp4/Pak2
GOBP_REGULATION_OF_B_CELL_APOPTOTIC_PROCESS	GOBP_REGULATION_OF_B_CELL_APOPTOTIC_PROCESS	11	-0.413281	-0.980706	0.513026	0.910506	0.893308	2074	tags=55%, list=20%, signal=43%	Bcl6/Irs2/Foxp1/Fnip1/Bcl2/Bax
GOBP_NEGATIVE_REGULATION_OF_CATALYTIC_ACTIVITY	GOBP_NEGATIVE_REGULATION_OF_CATALYTIC_ACTIVITY	247	0.229531	0.980614	0.513274	0.910506	0.893308	1998	tags=21%, list=20%, signal=17%	Camk2a/Pkia/Serpinb6a/Ptprb/Serpinb1a/Gpx1/Pdcd4/Atp2b4/Prkag2/Spry4/Bin1/Prkar1b/Map2k5/Spry1/Mvp/Timp2/Srcin1/Lats2/Mad2l2/Nckap1l/Ptpro/Rdx/Spock2/Slc8a1/Terf1/Ppm1f/Serpinf1/Palm/Smad7/Rcc2/Crb2/Tiprl/Men1/Sh3bp4/Camk2n2/Pak2/Ppm1e/Pot1a/Wwtr1/Dbndd2/Sfn/Socs4/Adgrv1/Csnk2a1/Apoe/Cry2/Pten/Mapk8ip1/Trp53/Gnai2/Tesk1
GOBP_CELLULAR_RESPONSE_TO_ORGANIC_CYCLIC_COMPOUND	GOBP_CELLULAR_RESPONSE_TO_ORGANIC_CYCLIC_COMPOUND	343	0.222891	0.979508	0.525305	0.910506	0.893308	1503	tags=15%, list=15%, signal=13%	Ass1/Tnc/Rapgef1/Heyl/Phb2/Axin2/P2rx7/Mul1/Egln2/Cnot9/Rgs9/Nr2e1/Lrp8/Caly/Trim68/Mef2c/Cav2/P2ry12/Comt/Vps11/Tmem38a/Gnao1/Id3/Hmgcs2/Rnf14/Gabrb2/Trip4/Nr1d1/Plcb1/Adcy2/Slc8a1/Zdhhc7/Sin3a/Lbh/Rap1a/Slc1a1/Fkbp4/Atp1a3/Serpinf1/Palm/Bcl2l11/Zbtb7a/Dmtn/Flot1/Ppard/Ddx54/Kdm1a/Creb1/Pak2/Epg5/Skp2/H2az1
GOBP_ORGANIC_ANION_TRANSPORT	GOBP_ORGANIC_ANION_TRANSPORT	236	-0.226449	-0.97791	0.516055	0.910506	0.893308	1312	tags=15%, list=13%, signal=14%	Abat/Abcc5/Slc36a1/Slc22a6/Lrrc8a/Slc32a1/Slc25a38/Slc25a19/Abcd3/Nf1/Slc38a2/Ctns/Slc37a4/Slc4a4/Gipc1/Shoc2/Cpt1b/Slc25a12/Slc6a9/Ank/Slc26a6/Slc3a2/Slc19a2/Slc6a1/Atp1a2/Mfsd12/Abcd2/Mfsd2a/Slc39a12/Slc26a1/Per2/Map2k6/Slc7a2/Abcd4/Ttyh1/Slc10a7
GOBP_REGULATION_OF_NUCLEOTIDE_METABOLIC_PROCESS	GOBP_REGULATION_OF_NUCLEOTIDE_METABOLIC_PROCESS	59	-0.275041	-0.977376	0.520256	0.910506	0.893308	955	tags=36%, list=9%, signal=32%	Nupr1/Mlst8/Pid1/Psen1/Prkaa1/Fis1/Git1/Sphk2/Atp5if1/Dnm1l/Ppara/Hdac4/Pdk2/Ncor1/Slc4a4/Me2/Me1/Flcn/Parp1/Ddit4/Ep300
GOBP_NEGATIVE_REGULATION_OF_TRANSFERASE_ACTIVITY	GOBP_NEGATIVE_REGULATION_OF_TRANSFERASE_ACTIVITY	141	0.247623	0.976217	0.520796	0.910506	0.893308	1998	tags=21%, list=20%, signal=17%	Pkia/Ptprb/Pdcd4/Prkag2/Spry4/Prkar1b/Spry1/Mvp/Srcin1/Lats2/Mad2l2/Ptpro/Slc8a1/Terf1/Ppm1f/Smad7/Men1/Camk2n2/Pak2/Ppm1e/Pot1a/Wwtr1/Dbndd2/Sfn/Socs4/Apoe/Pten/Mapk8ip1/Tesk1
GOBP_RESPONSE_TO_INORGANIC_SUBSTANCE	GOBP_RESPONSE_TO_INORGANIC_SUBSTANCE	300	0.22468	0.975997	0.521127	0.910506	0.893308	2027	tags=23%, list=20%, signal=19%	Ass1/Map3k5/Gpx1/Jun/P2rx7/Trf/Atrx/Atp2b4/Cpne7/Iqgap1/Pink1/Jund/Selenow/Mef2c/Atp13a2/Lrp11/Fancc/Nqo1/Comt/Ank3/Hmgcs2/Slc25a39/Enpp1/Ogg1/Lgmn/Cygb/Tesmin/Plcb1/Cryab/Gucy1b1/Hpca/Slc1a1/Stat6/Serpinf1/Uros/Clic4/Eif2ak3/Prdx1/Ppp2ca/Dlg2/Cacna1g/Becn1/Cat/Atf1/Dmtn/Plec/Creb1/Txnrd2/Ccl19/Atic/Bmp6/Lta4h/Ddx19a/Capn2/Wnt5a/Adgrv1/Mapk7/Sumo1/Hnrnpa1/Foxo1/Pam/Eif2s1/Slc30a1/Slc13a5/Tuba1a/Trp53/Calm1/Gphn/Ift88
GOBP_INTERMEDIATE_FILAMENT_ORGANIZATION	GOBP_INTERMEDIATE_FILAMENT_ORGANIZATION	11	-0.411178	-0.975715	0.521042	0.910506	0.893308	3039	tags=55%, list=30%, signal=38%	Nefm/Mtm1/Klhl24/Agfg1/Vim/Nefh
GOBP_POSITIVE_REGULATION_OF_PROTEIN_LOCALIZATION	GOBP_POSITIVE_REGULATION_OF_PROTEIN_LOCALIZATION	341	-0.217195	-0.975687	0.535963	0.910506	0.893308	1805	tags=20%, list=18%, signal=17%	Golph3l/Fyn/Tcp1/Mark4/Orai1/Hdac3/Cdk9/Edem2/Dnm1l/Abca7/Acsl3/C2cd5/Pdpk1/Prkn/Cyld/Rapgef3/Tmem35a/Efcab7/Ctdspl2/Huwe1/Lrp1/Dkc1/Tmem132a/Mcu/Zc3h12a/Zfand1/Abat/Sirt3/Csnk2a2/Bag3/Tcaf1/Slc5a3/Fbxw7/Lrrc8a/Ubr5/Prnp/B3gat3/Yap1/Parp9/Nedd9/Myo18a/Jak1/Tcf7l2/Rhou/Gli3/Nf2/Entr1/Mavs/Ppp1r9b/Arih2/Tomm70a/Parp1/Crebbp/Gas8/Erbb4/Prkcd/Epb41l2/Glud1/Nadk/Pfkm/Ccdc88a/Tlr2/Mief1/Gnl3/Mcrs1/Ep300/Npepps
GOBP_DNA_TEMPLATED_TRANSCRIPTION_ELONGATION	GOBP_DNA_TEMPLATED_TRANSCRIPTION_ELONGATION	118	-0.24758	-0.975629	0.522124	0.910506	0.893308	1735	tags=19%, list=17%, signal=16%	Eny2/Cdk9/Hnrnpu/Med14/Ezh2/Wdr82/Cdc73/Nelfb/Pbrm1/Polr2m/Med30/Vhl/Med21/Ccnt1/Med1/Iws1/Elp4/Ints10/Med24/Med8/Parp1/Zfp326/Med15
GOBP_MITOCHONDRIAL_GENE_EXPRESSION	GOBP_MITOCHONDRIAL_GENE_EXPRESSION	80	-0.261435	-0.975177	0.52027	0.910506	0.893308	1079	tags=11%, list=11%, signal=10%	Tbrg4/Yars2/Mtif2/Trnt1/Dap3/Slc25a33/Rars2/Kansl3/Fastkd1
GOBP_T_CELL_DIFFERENTIATION	GOBP_T_CELL_DIFFERENTIATION	162	0.242123	0.97488	0.535649	0.910506	0.893308	1825	tags=23%, list=18%, signal=20%	Lag3/Tgfbr2/Pik3cd/Dtx1/Srf/Jag2/Dock2/Prr7/Patz1/Cd46/Ap3b1/Nckap1l/Cd74/Ripk2/Lmbr1l/Fadd/Prkcz/Loxl3/Pdp2/Traf3ip2/Rc3h2/Smarcd1/Mafb/Adam17/Klhl25/Stat6/Smad7/Slc4a2/Tsc1/Phf10/Men1/Ccl19/Prex1/Armc5/Sos2/Egr1/Zmiz1/Pik3r2
GOBP_ESTABLISHMENT_OF_CELL_POLARITY	GOBP_ESTABLISHMENT_OF_CELL_POLARITY	125	0.25081	0.974803	0.521898	0.910506	0.893308	1843	tags=21%, list=18%, signal=17%	Ptk7/Lama1/Gpsm2/Frmd4b/Fscn1/Brsk1/Dock2/Spry1/Frmd4a/Rab11fip2/Cyrib/Sdccag8/Arhgef11/Prkcz/Rab10/Traf3ip2/Clasp1/Crb2/Sh3bp1/Ccl19/Wnt5a/Prickle1/Enkd1/Slc9a6/Ezr/Nsfl1c
GOBP_TETRAPYRROLE_METABOLIC_PROCESS	GOBP_TETRAPYRROLE_METABOLIC_PROCESS	43	0.300876	0.974776	0.512476	0.910506	0.893308	1172	tags=26%, list=11%, signal=23%	Blvra/Rsad1/Slco2b1/Blvrb/Slc25a39/Mmadhc/Clybl/Slc46a1/Cox10/Nfe2l1/Uros
GOBP_EPITHELIAL_CELL_PROLIFERATION	GOBP_EPITHELIAL_CELL_PROLIFERATION	244	-0.224357	-0.97429	0.536036	0.910506	0.893308	1223	tags=15%, list=12%, signal=14%	Fbxw7/Cdc73/Deaf1/Zfp703/Notch2/Rgcc/Ednrb/Ccn3/Yap1/Nf1/Srsf6/Tcf7l2/Atp7a/Med1/Dab2ip/Tgfbr3/Klf9/Mydgf/Sparc/Igf2/Flcn/Dab2/Ptch1/Nrarp/Bcl2l2/Ecm1/Raf1/Bax/F3/Gli1/Vegfa/Hyal1/Ift80/Angpt1/Mcc/Tinf2/Fgf1
GOBP_POSITIVE_REGULATION_OF_CELL_DEVELOPMENT	GOBP_POSITIVE_REGULATION_OF_CELL_DEVELOPMENT	285	-0.221214	-0.973878	0.519722	0.910506	0.893308	1946	tags=22%, list=19%, signal=18%	Ptprz1/Hmgb1/Xrcc2/Fmr1/Ambra1/Ntrk2/Sox8/Clcn2/Tiam2/Fxr1/Il18/Smarcd3/Smurf1/Hdac1/Rab21/Smarcb1/Itpkb/Baiap2/Cyld/Caprin1/Fn1/Obsl1/Cdkl3/Ist1/Trib1/Nrp1/Hax1/Plxna4/Numb/Notch2/Pbrm1/Eif4g2/Lif/Malt1/Cux1/Macf1/Rela/Ankrd27/Nedd9/Acin1/Rnd2/Gli3/Opa1/Sirt2/Trak1/Bcl2/Rheb/Gli2/Zbtb16/Stk25/Xrcc6/Stat5b/Smarcd2/Tlr2/Il33/Vegfa/Zfp335/Shank3/Arid2/Cdkl5/Kras/Cyfip1/Ep300
GOBP_MICROTUBULE_BASED_MOVEMENT	GOBP_MICROTUBULE_BASED_MOVEMENT	243	-0.22427	-0.97337	0.533937	0.910506	0.893308	1968	tags=22%, list=19%, signal=18%	Ift20/Tekt2/Flot2/Mapk8ip3/Pgam1/Ktn1/Celsr2/Klc1/Bicd2/Kif2a/Syne2/Fmn2/Hnrnpu/Cfap298/Ing2/Apba1/Rab21/Nde1/Bbof1/Borcs7/Rabl2/Ift57/Dctn1/Bag3/Ap3s2/Vps13a/Tekt1/Nefh/Tpgs1/Rhot2/Kif7/Map4/Borcs5/Kif6/Wdpcp/Ttll8/Inpp5b/Opa1/Trak1/Tekt4/Spast/Lztfl1/Igbp1/Ndel1/Ift43/Gas8/Fuz/Traf3ip1/Katnb1/Dync2i1/Kifap3/Ift80/Arhgap21/Ift25
GOBP_PRODUCTION_OF_MOLECULAR_MEDIATOR_OF_IMMUNE_RESPONSE	GOBP_PRODUCTION_OF_MOLECULAR_MEDIATOR_OF_IMMUNE_RESPONSE	109	0.255173	0.972746	0.528336	0.910506	0.893308	1896	tags=24%, list=19%, signal=20%	Phb2/P2rx7/Swap70/Irf5/Rnf8/Mad2l2/Cd74/Fcgr2b/Ripk2/Prkcz/Traf6/Shld3/Traf3ip2/Laptm5/Stat6/Smad7/Slc7a5/Poll/Ube2j1/Pms2/Ctnnbl1/Wnt5a/Litaf/Kmt5c/Sema7a/Myd88
GOBP_RESPONSE_TO_TUMOR_NECROSIS_FACTOR	GOBP_RESPONSE_TO_TUMOR_NECROSIS_FACTOR	124	0.250341	0.97239	0.521818	0.910506	0.893308	1063	tags=14%, list=10%, signal=12%	Ass1/Slc2a4/Tnfrsf21/Map3k5/Nmnat3/Tnfrsf19/Eif5a/Smpd4/Trim32/Slc22a5/Nr1d1/Traf6/Aff3/Traf3ip2/Ube2k/Laptm5/Adam17
GOBP_VITAMIN_TRANSMEMBRANE_TRANSPORT	GOBP_VITAMIN_TRANSMEMBRANE_TRANSPORT	11	-0.40959	-0.971948	0.52505	0.910506	0.893308	1841	tags=36%, list=18%, signal=30%	Slc27a1/Abcc5/Slc25a19/Slc19a2
GOBP_POSITIVE_REGULATION_OF_CELL_CYCLE_PROCESS	GOBP_POSITIVE_REGULATION_OF_CELL_CYCLE_PROCESS	140	0.246787	0.971612	0.529837	0.910506	0.893308	1901	tags=24%, list=19%, signal=20%	Plrg1/Phb2/Gpsm2/Atrx/Ppp1r10/Mepce/Msx1/Cdc16/Pbx1/Rad21/Rdx/Plcb1/Sin3a/Ccnd2/Cdc14a/Adam17/Pkp4/App/Rcc2/Becn1/Anapc7/Nup62/Pdgfrb/Tgfa/Cenpv/Rab11a/Cdk4/Pkn2/Wiz/Wnt5a/Map10/Nsfl1c/Ube2e2/Mtbp
GOBP_NEGATIVE_REGULATION_OF_ERK1_AND_ERK2_CASCADE	GOBP_NEGATIVE_REGULATION_OF_ERK1_AND_ERK2_CASCADE	39	-0.296497	-0.971502	0.511482	0.910506	0.893308	1902	tags=33%, list=19%, signal=27%	Spry2/Itgb1bp1/Dusp3/Cnksr3/Spred2/Vrk3/Sirt3/Fbln1/Lif/Dab2ip/Flcn/Dab2/Ndrg2
GOBP_REGULATION_OF_MEMBRANE_PERMEABILITY	GOBP_REGULATION_OF_MEMBRANE_PERMEABILITY	49	0.290885	0.971231	0.51938	0.910506	0.893308	1205	tags=14%, list=12%, signal=13%	Camk2a/Mul1/Hip1r/Hk2/Zfp13/Laptm5/Bcl2l11
GOBP_VASCULAR_TRANSPORT	GOBP_VASCULAR_TRANSPORT	67	-0.271227	-0.971031	0.525346	0.910506	0.893308	838	tags=21%, list=8%, signal=19%	Lrp1/Abcc5/Slc5a3/Slc38a2/Slc4a4/Slc15a2/Slc6a9/Slc6a1/Slc29a2/Abca2/Atp1a2/Atp1b2/Mfsd2a/Slc7a2
GOBP_SYMBIONT_ENTRY_INTO_HOST	GOBP_SYMBIONT_ENTRY_INTO_HOST	84	0.264985	0.969209	0.517986	0.910506	0.893308	995	tags=15%, list=10%, signal=14%	Rnasek/Selplg/Trim8/Nectin2/Trim68/Cav2/Nup153/Scarb2/Fuca2/Cd46/Cd74/Mrc1/Tpcn2
GOBP_NEGATIVE_REGULATION_OF_VIRAL_PROCESS	GOBP_NEGATIVE_REGULATION_OF_VIRAL_PROCESS	39	0.304701	0.969173	0.51434	0.910506	0.893308	1022	tags=13%, list=10%, signal=12%	Znfx1/Trim8/Prox1/Trim32/Tnip1
GOBP_RNA_CAPPING	GOBP_RNA_CAPPING	11	-0.408411	-0.969149	0.52505	0.910506	0.893308	2089	tags=73%, list=20%, signal=58%	Snrpe/Snrpf/Snrpd1/Tgs1/Ncbp1/Rngtt/Cmtr1/Snrpd3
GOBP_RESPONSE_TO_ALKALOID	GOBP_RESPONSE_TO_ALKALOID	58	0.280072	0.969038	0.534579	0.910506	0.893308	1060	tags=17%, list=10%, signal=16%	Pdcd4/Nqo1/Comt/Tmem38a/Fadd/Hdac5/Slc8a1/Chrnb2/Slc1a1/Myrf
GOBP_MRNA_TRANSCRIPTION	GOBP_MRNA_TRANSCRIPTION	39	-0.295677	-0.968815	0.517745	0.910506	0.893308	1029	tags=23%, list=10%, signal=21%	Taf1/Rxra/Tbp/Epas1/Taf8/Med1/Taf9/S100a10/Ncoa1
GOBP_SKELETAL_MUSCLE_CELL_DIFFERENTIATION	GOBP_SKELETAL_MUSCLE_CELL_DIFFERENTIATION	44	0.297148	0.968747	0.518095	0.910506	0.893308	1841	tags=25%, list=18%, signal=21%	Heyl/Nln/Sox11/Mef2c/Zfp689/Uqcc2/Akirin1/Col6a1/Kat8/Egr1/Foxn2
GOBP_ENDOTHELIAL_CELL_MIGRATION	GOBP_ENDOTHELIAL_CELL_MIGRATION	146	0.244362	0.968566	0.523636	0.910506	0.893308	1347	tags=17%, list=13%, signal=15%	Gpx1/Pik3cd/Nrp2/Atp2b4/Hdac7/Ptn/Srf/Nr2e1/Mef2c/Prox1/Map2k3/Map2k5/Cdh13/Patz1/Rras/Dnaja4/Lgmn/Pxn/Hdac5/Scg2/Adam17/Serpinf1/Bcar1/Anxa3/Sh3bp1
GOBP_SYNAPTIC_VESICLE_RECYCLING	GOBP_SYNAPTIC_VESICLE_RECYCLING	71	0.271236	0.968367	0.517117	0.910506	0.893308	484	tags=10%, list=5%, signal=9%	Slc2a4/Canx/Slc17a7/Fcho2/Bin1/Snap91/Sh3gl2
GOBP_REGULATION_OF_IMMUNOGLOBULIN_PRODUCTION	GOBP_REGULATION_OF_IMMUNOGLOBULIN_PRODUCTION	39	-0.29531	-0.967614	0.524008	0.910506	0.893308	1238	tags=18%, list=12%, signal=16%	Mlh1/Trp53bp1/Gpi1/Msh2/Shld1/Rif1/Il33
GOBP_LIPID_DROPLET_FORMATION	GOBP_LIPID_DROPLET_FORMATION	10	-0.418582	-0.967606	0.514056	0.910506	0.893308	1763	tags=30%, list=17%, signal=25%	Pisd/Fitm2/Rnf213
GOBP_HEMOGLOBIN_METABOLIC_PROCESS	GOBP_HEMOGLOBIN_METABOLIC_PROCESS	12	-0.398292	-0.967276	0.515213	0.910506	0.893308	497	tags=50%, list=5%, signal=48%	Abcb10/Ldb1/Slc25a37/Eif2ak1/Slc6a9/Klf4
GOBP_INTRACELLULAR_PH_REDUCTION	GOBP_INTRACELLULAR_PH_REDUCTION	43	0.298341	0.966561	0.53167	0.910506	0.893308	2600	tags=30%, list=25%, signal=23%	Rnasek/Cln5/Atp6v1b2/Tpcn2/Clic4/Slc9a7/Aqp11/Atp6v1h/Atp6v0d1/Atp6v0b/Clcn3/Atp6ap1/Atp6v0a1
GOBP_LIPOSACCHARIDE_METABOLIC_PROCESS	GOBP_LIPOSACCHARIDE_METABOLIC_PROCESS	83	-0.258671	-0.966389	0.517007	0.910506	0.893308	1255	tags=17%, list=12%, signal=15%	Smpd1/M6pr/Pgap3/B4galt5/Pigq/Sccpdh/St3gal4/Pigs/Pign/Abca2/Bax/Prkcd/Itgb8/Fut9
GOBP_PORPHYRIN_CONTAINING_COMPOUND_METABOLIC_PROCESS	GOBP_PORPHYRIN_CONTAINING_COMPOUND_METABOLIC_PROCESS	37	0.306842	0.966141	0.526616	0.910506	0.893308	1172	tags=24%, list=11%, signal=22%	Blvra/Rsad1/Slco2b1/Blvrb/Slc25a39/Slc46a1/Cox10/Nfe2l1/Uros
GOBP_REGULATION_OF_PHOSPHATASE_ACTIVITY	GOBP_REGULATION_OF_PHOSPHATASE_ACTIVITY	35	0.309249	0.965701	0.512334	0.910506	0.893308	1987	tags=26%, list=19%, signal=21%	Nuak1/Mef2c/Nckap1l/Mtmr9/Tsc1/Tiprl/Pdgfrb/Cry2/Calm1
GOBP_GLYCOSYL_COMPOUND_METABOLIC_PROCESS	GOBP_GLYCOSYL_COMPOUND_METABOLIC_PROCESS	42	0.299414	0.964181	0.516315	0.910506	0.893308	1650	tags=21%, list=16%, signal=18%	Nt5c1a/Oard1/Fuca2/Pgm2/Mtap/Apobec3/Nt5c3/Abhd10/Dera
GOBP_REGULATION_OF_BONE_MINERALIZATION	GOBP_REGULATION_OF_BONE_MINERALIZATION	45	0.294974	0.964029	0.513308	0.910506	0.893308	1700	tags=29%, list=17%, signal=24%	P2rx7/Ptn/Mef2c/Nell1/Enpp1/Bmpr2/Slc8a1/Tmem119/Atp2b1/Ccn1/Bmp6/Slc20a2/Adgrv1
GOBP_POSITIVE_REGULATION_OF_MYELOID_CELL_DIFFERENTIATION	GOBP_POSITIVE_REGULATION_OF_MYELOID_CELL_DIFFERENTIATION	51	-0.275729	-0.962187	0.517895	0.910506	0.893308	1516	tags=22%, list=15%, signal=18%	Acvr1b/Trib1/Hax1/Notch2/Lif/Brd1/Nedd9/Acin1/Med1/Stat5b/Thpo
GOBP_REGULATION_OF_ACTION_POTENTIAL	GOBP_REGULATION_OF_ACTION_POTENTIAL	35	0.307846	0.96132	0.514231	0.910506	0.893308	1987	tags=31%, list=19%, signal=25%	Slc8a2/Bin1/Kcnab2/Cacnb3/Slc4a3/Chrnb2/Fgf12/Rangrf/Cacna1c/Sumo1/Calm1
GOBP_POSITIVE_REGULATION_OF_AUTOPHAGY_OF_MITOCHONDRION	GOBP_POSITIVE_REGULATION_OF_AUTOPHAGY_OF_MITOCHONDRION	16	0.374777	0.961247	0.510476	0.910506	0.893308	980	tags=19%, list=10%, signal=17%	Fbxo7/Irgm1/Ube2a
GOBP_SULFUR_COMPOUND_TRANSPORT	GOBP_SULFUR_COMPOUND_TRANSPORT	46	-0.283047	-0.961223	0.518987	0.910506	0.893308	1298	tags=22%, list=13%, signal=19%	Abcc5/Slc36a1/Lrrc8a/Slc25a19/Ctns/Slc26a6/Slc3a2/Slc19a2/Mfsd12/Slc26a1
GOBP_RESPONSE_TO_MISFOLDED_PROTEIN	GOBP_RESPONSE_TO_MISFOLDED_PROTEIN	19	0.358207	0.961041	0.51619	0.910506	0.893308	3028	tags=47%, list=30%, signal=33%	Akirin2/Klhl15/Sdf2l1/Dnajc18/Ufd1/Clu/Cav1/Dnajb14/Cul3
GOBP_REGULATION_OF_TISSUE_REMODELING	GOBP_REGULATION_OF_TISSUE_REMODELING	39	0.301999	0.960577	0.537285	0.910506	0.893308	2479	tags=31%, list=24%, signal=23%	P2rx7/Trf/Inpp5d/Csf1r/Slc4a2/Tmem119/Prkca/Trp53/Gpnmb/Mdk/Cartpt/Tmbim1
GOBP_T_CELL_DIFFERENTIATION_INVOLVED_IN_IMMUNE_RESPONSE	GOBP_T_CELL_DIFFERENTIATION_INVOLVED_IN_IMMUNE_RESPONSE	41	-0.290745	-0.960298	0.53125	0.910506	0.893308	1971	tags=32%, list=19%, signal=26%	Foxp1/Hmgb1/Il18/Sema4a/Zc3h12a/Fgl2/Rorc/Malt1/Jak1/Entpd7/Atp7a/Opa1/Ep300
GOBP_VISUAL_BEHAVIOR	GOBP_VISUAL_BEHAVIOR	39	0.301904	0.960275	0.537285	0.910506	0.893308	1453	tags=21%, list=14%, signal=18%	Nphp4/Nog/Grin2a/Comt/Ric8a/Chrnb2/App/Pde8b
GOBP_T_CELL_SELECTION	GOBP_T_CELL_SELECTION	26	-0.320303	-0.957712	0.519068	0.910506	0.893308	1481	tags=27%, list=15%, signal=23%	Itpkb/Cyld/Jak1/Gli3/Opa1/Bcl2/Ep300
GOBP_APOPTOTIC_MITOCHONDRIAL_CHANGES	GOBP_APOPTOTIC_MITOCHONDRIAL_CHANGES	69	0.270111	0.957388	0.533575	0.910506	0.893308	1973	tags=25%, list=19%, signal=20%	Camk2a/Gpx1/Mul1/Hip1r/Pink1/Pim2/Hk2/Zfp13/Ghitm/Parl/Bcl2l11/Sfn/Lmna/Bnip3l/Rhot1/Trp53/Aifm2
GOBP_POSITIVE_REGULATION_OF_NITRIC_OXIDE_METABOLIC_PROCESS	GOBP_POSITIVE_REGULATION_OF_NITRIC_OXIDE_METABOLIC_PROCESS	18	0.363828	0.95732	0.536062	0.910506	0.893308	6	tags=6%, list=0%, signal=6%	Ass1
GOBP_NEGATIVE_REGULATION_OF_PROTEIN_CONTAINING_COMPLEX_DISASSEMBLY	GOBP_NEGATIVE_REGULATION_OF_PROTEIN_CONTAINING_COMPLEX_DISASSEMBLY	55	-0.273088	-0.957249	0.530172	0.910506	0.893308	589	tags=9%, list=6%, signal=9%	Carmil1/Washc2/Katnb1/Plekhh2/Eps8
GOBP_METHIONINE_METABOLIC_PROCESS	GOBP_METHIONINE_METABOLIC_PROCESS	10	0.421327	0.957186	0.509921	0.910506	0.893308	1379	tags=20%, list=14%, signal=17%	Adi1/Mtap
GOBP_MEMBRANE_DEPOLARIZATION	GOBP_MEMBRANE_DEPOLARIZATION	54	0.278602	0.956992	0.528651	0.910506	0.893308	1726	tags=28%, list=17%, signal=23%	P2rx7/Scn3b/Myoc/Ank3/Prkcz/Slc8a1/Chrnb2/Smad7/Cacna1g/Kcnh2/Abcd1/Col6a1/Rangrf/Cacnb2/Cacna1c
GOBP_NUCLEOBASE_METABOLIC_PROCESS	GOBP_NUCLEOBASE_METABOLIC_PROCESS	25	-0.321087	-0.956817	0.513347	0.910506	0.893308	2237	tags=48%, list=22%, signal=38%	Aldh6a1/Cad/Mapk1/Ppat/Ctps1/Dpyd/Adk/Rrm1/Dhodh/Gmps/Gmpr2/Ctps2
GOBP_DNA_DAMAGE_RESPONSE_SIGNAL_TRANSDUCTION_BY_P53_CLASS_MEDIATOR_RESULTING_IN_CELL_CYCLE_ARREST	GOBP_DNA_DAMAGE_RESPONSE_SIGNAL_TRANSDUCTION_BY_P53_CLASS_MEDIATOR_RESULTING_IN_CELL_CYCLE_ARREST	10	-0.413494	-0.955844	0.528112	0.910506	0.893308	2059	tags=40%, list=20%, signal=32%	Cdkn1b/Muc1/Cdkn1a/Cradd
GOBP_REGULATION_OF_DENDRITIC_SPINE_MORPHOGENESIS	GOBP_REGULATION_OF_DENDRITIC_SPINE_MORPHOGENESIS	40	0.299614	0.955408	0.536398	0.910506	0.893308	2009	tags=22%, list=20%, signal=18%	Abi3/Lrp8/Arhgap33/Srcin1/Bhlhb9/Ppfia2/Ngef/Slc30a1/Cux2
GOBP_POLYSACCHARIDE_BIOSYNTHETIC_PROCESS	GOBP_POLYSACCHARIDE_BIOSYNTHETIC_PROCESS	43	-0.286188	-0.954976	0.52183	0.910506	0.893308	885	tags=26%, list=9%, signal=23%	Irs2/Smpd3/Agl/Nfkb1/Acadm/Epm2aip1/Ppp1r3g/Csgalnact1/Igf2/Per2/Fut9
GOBP_DNA_SYNTHESIS_INVOLVED_IN_DNA_REPAIR	GOBP_DNA_SYNTHESIS_INVOLVED_IN_DNA_REPAIR	26	-0.319381	-0.954955	0.521186	0.910506	0.893308	2522	tags=42%, list=25%, signal=32%	Usp10/Wrnip1/Parp10/Faap20/Pold1/Polk/Sirt1/Rrm1/Pola1/Poldip2/Rev3l
GOBP_MACROPHAGE_CHEMOTAXIS	GOBP_MACROPHAGE_CHEMOTAXIS	16	-0.362671	-0.954693	0.51782	0.910506	0.893308	1098	tags=25%, list=11%, signal=22%	Ednrb/Nup85/Cklf/Ptprj
GOBP_POSITIVE_REGULATION_OF_VIRAL_PROCESS	GOBP_POSITIVE_REGULATION_OF_VIRAL_PROCESS	44	-0.285085	-0.954565	0.534591	0.910506	0.893308	2484	tags=39%, list=24%, signal=29%	Pabpc1/Vps4a/Tmem39a/Ppie/Kpna6/Hmgb1/Fmr1/Larp1/P4hb/Ppara/Trim21/Srpk2/Smpd1/Tmem250/Adar/Tyro3/Rad23a
GOBP_REGULATION_OF_CALCIUM_ION_TRANSMEMBRANE_TRANSPORTER_ACTIVITY	GOBP_REGULATION_OF_CALCIUM_ION_TRANSMEMBRANE_TRANSPORTER_ACTIVITY	41	0.297612	0.953182	0.528736	0.910506	0.893308	2287	tags=39%, list=22%, signal=30%	Jph4/Atp1b1/Sri/Cbarp/Cacnb3/Cacnb4/Cracr2a/Hpca/Fkbp1a/Ubqln1/Cacnb2/Stac3/Stac2/Calm1/Stim2/Cacna2d1
GOBP_POSITIVE_REGULATION_OF_TRANSCRIPTION_ELONGATION_BY_RNA_POLYMERASE_II	GOBP_POSITIVE_REGULATION_OF_TRANSCRIPTION_ELONGATION_BY_RNA_POLYMERASE_II	43	-0.285618	-0.953074	0.528067	0.910506	0.893308	1694	tags=23%, list=17%, signal=19%	Cdk9/Med14/Cdc73/Med30/Med21/Ccnt1/Med1/Med24/Med8/Med15
GOBP_SERTOLI_CELL_DEVELOPMENT	GOBP_SERTOLI_CELL_DEVELOPMENT	10	-0.412237	-0.95294	0.53012	0.910506	0.893308	910	tags=40%, list=9%, signal=36%	Sox8/Arid4b/Hsd17b4/Arid4a
GOBP_NEGATIVE_REGULATION_OF_PEPTIDYL_TYROSINE_PHOSPHORYLATION	GOBP_NEGATIVE_REGULATION_OF_PEPTIDYL_TYROSINE_PHOSPHORYLATION	26	-0.318489	-0.952289	0.527542	0.910506	0.893308	738	tags=15%, list=7%, signal=14%	Nf2/Zgpat/Prkcd/Ggnbp2
GOBP_CELL_ADHESION_MEDIATED_BY_INTEGRIN	GOBP_CELL_ADHESION_MEDIATED_BY_INTEGRIN	45	-0.282571	-0.952122	0.533613	0.910506	0.893308	1321	tags=20%, list=13%, signal=17%	Foxc2/Itgav/Lif/Ccn3/Itga6/Itga10/Wnk1/Itga7/Itgb8
GOBP_RESPONSE_TO_ANGIOTENSIN	GOBP_RESPONSE_TO_ANGIOTENSIN	27	-0.314647	-0.952019	0.5125	0.910506	0.893308	2386	tags=44%, list=23%, signal=34%	Ace/Col3a1/Smad3/Nfkb1/Agt/Ahcyl1/Fat1/Rap1gds1/Rela/Rock1/Nfe2l2/Prkcd
GOBP_PEPTIDYL_GLUTAMIC_ACID_MODIFICATION	GOBP_PEPTIDYL_GLUTAMIC_ACID_MODIFICATION	17	-0.353612	-0.951749	0.510331	0.910506	0.893308	1053	tags=18%, list=10%, signal=16%	Tpgs1/Ttll8/Folh1
GOBP_MANNOSYLATION	GOBP_MANNOSYLATION	22	-0.332275	-0.951672	0.516949	0.910506	0.893308	2018	tags=27%, list=20%, signal=22%	Pomt2/Tmtc2/Fkrp/Pomt1/Tmtc3/Tmtc1
GOBP_POSITIVE_REGULATION_OF_BLOOD_CIRCULATION	GOBP_POSITIVE_REGULATION_OF_BLOOD_CIRCULATION	19	0.354706	0.951648	0.533333	0.910506	0.893308	1048	tags=21%, list=10%, signal=19%	Tpm1/Scn3b/Chga/Slc1a1
GOBP_NEGATIVE_REGULATION_OF_CELL_MATRIX_ADHESION	GOBP_NEGATIVE_REGULATION_OF_CELL_MATRIX_ADHESION	26	0.327635	0.950567	0.522642	0.910506	0.893308	1968	tags=31%, list=19%, signal=25%	Ajap1/Myoc/Adam15/Rcc2/Dmtn/Acer2/Pten/Apod
GOBP_C_TERMINAL_PROTEIN_AMINO_ACID_MODIFICATION	GOBP_C_TERMINAL_PROTEIN_AMINO_ACID_MODIFICATION	13	-0.380535	-0.950531	0.511247	0.910506	0.893308	59	tags=23%, list=1%, signal=23%	Atg4d/Lcmt1/Folh1
GOBP_POSITIVE_REGULATION_OF_MICROTUBULE_POLYMERIZATION_OR_DEPOLYMERIZATION	GOBP_POSITIVE_REGULATION_OF_MICROTUBULE_POLYMERIZATION_OR_DEPOLYMERIZATION	28	-0.311102	-0.949839	0.52017	0.910506	0.893308	2368	tags=36%, list=23%, signal=27%	Git1/Cdk5rap2/Cdkn1b/Akap9/Dctn1/Ocln/Clip1/Spast/Katnb1/Ckap5
GOBP_SIGNAL_TRANSDUCTION_INVOLVED_IN_REGULATION_OF_GENE_EXPRESSION	GOBP_SIGNAL_TRANSDUCTION_INVOLVED_IN_REGULATION_OF_GENE_EXPRESSION	13	0.387302	0.949709	0.530214	0.910506	0.893308	1432	tags=23%, list=14%, signal=20%	Msx1/Traf3ip2/Dand5
GOBP_BONE_MATURATION	GOBP_BONE_MATURATION	13	-0.380121	-0.949498	0.513292	0.910506	0.893308	767	tags=31%, list=8%, signal=28%	Dchs1/Fgfr3/Zbtb16/Ift80
GOBP_CELLULAR_MODIFIED_AMINO_ACID_CATABOLIC_PROCESS	GOBP_CELLULAR_MODIFIED_AMINO_ACID_CATABOLIC_PROCESS	16	0.370064	0.94916	0.527619	0.910506	0.893308	1322	tags=19%, list=13%, signal=16%	Ggt1/Ggt5/Hoga1
GOBP_REGULATION_OF_POSTSYNAPTIC_SPECIALIZATION_ASSEMBLY	GOBP_REGULATION_OF_POSTSYNAPTIC_SPECIALIZATION_ASSEMBLY	12	0.39696	0.948682	0.532417	0.910506	0.893308	2646	tags=58%, list=26%, signal=43%	Abi3/Ptprs/Il1rap/Gap43/Sptbn2/Lrfn1/Ptprd
GOBP_LIPID_EXPORT_FROM_CELL	GOBP_LIPID_EXPORT_FROM_CELL	21	-0.333299	-0.947984	0.511435	0.910506	0.893308	1723	tags=29%, list=17%, signal=24%	Agt/Crhr1/Cry1/Selenom/Dab2/Map2k6
GOBP_POSITIVE_REGULATION_OF_B_CELL_MEDIATED_IMMUNITY	GOBP_POSITIVE_REGULATION_OF_B_CELL_MEDIATED_IMMUNITY	19	-0.34173	-0.947978	0.522013	0.910506	0.893308	1238	tags=26%, list=12%, signal=23%	Mlh1/Trp53bp1/Msh2/Shld1/Rif1
GOBP_RECEPTOR_CATABOLIC_PROCESS	GOBP_RECEPTOR_CATABOLIC_PROCESS	20	0.349225	0.947553	0.521073	0.910506	0.893308	2214	tags=40%, list=22%, signal=31%	Gprasp1/Lgmn/Laptm5/Becn1/Furin/Apoe/Mylip/Kif16b
GOBP_NEGATIVE_REGULATION_OF_SMOOTH_MUSCLE_CELL_MIGRATION	GOBP_NEGATIVE_REGULATION_OF_SMOOTH_MUSCLE_CELL_MIGRATION	15	0.37557	0.947317	0.51272	0.910506	0.893308	440	tags=13%, list=4%, signal=13%	Tpm1/Mef2c
GOBP_ESTABLISHMENT_OF_SPINDLE_ORIENTATION	GOBP_ESTABLISHMENT_OF_SPINDLE_ORIENTATION	28	-0.310193	-0.947063	0.526539	0.910506	0.893308	3094	tags=57%, list=30%, signal=40%	Gja1/Fbxw11/Kat5/Numa1/Zw10/Itgb1/Spry2/Cdk5rap2/Hdac3/Nde1/Sapcd2/Dctn1/Gpsm1/Map4/Ndel1/Spag5
GOBP_CLATHRIN_COAT_ASSEMBLY	GOBP_CLATHRIN_COAT_ASSEMBLY	19	0.352964	0.946975	0.537143	0.910506	0.893308	461	tags=21%, list=5%, signal=20%	Hip1r/Fcho2/Caly/Snap91
GOBP_FOREBRAIN_NEURON_DEVELOPMENT	GOBP_FOREBRAIN_NEURON_DEVELOPMENT	17	-0.351622	-0.946391	0.518595	0.910506	0.893308	1289	tags=35%, list=13%, signal=31%	Nrp1/Dclk2/Atp7a/Ogdh/Ndnf/Secisbp2
GOBP_INOSITOL_PHOSPHATE_BIOSYNTHETIC_PROCESS	GOBP_INOSITOL_PHOSPHATE_BIOSYNTHETIC_PROCESS	12	0.395913	0.94618	0.532417	0.910506	0.893308	1159	tags=17%, list=11%, signal=15%	Ipmk/Ppip5k1
GOBP_ESTABLISHMENT_OF_TISSUE_POLARITY	GOBP_ESTABLISHMENT_OF_TISSUE_POLARITY	30	0.311526	0.945775	0.525547	0.910506	0.893308	727	tags=17%, list=7%, signal=16%	Ptk7/Fzd6/Celsr1/Brsk1/Astn2
GOBP_REGULATION_OF_ALPHA_BETA_T_CELL_DIFFERENTIATION	GOBP_REGULATION_OF_ALPHA_BETA_T_CELL_DIFFERENTIATION	35	0.302584	0.94489	0.535104	0.910506	0.893308	1443	tags=31%, list=14%, signal=27%	Tgfbr2/Ap3b1/Nckap1l/Ripk2/Prkcz/Loxl3/Rc3h2/Klhl25/Smad7/Slc4a2/Ccl19
GOBP_DETECTION_OF_LIGHT_STIMULUS	GOBP_DETECTION_OF_LIGHT_STIMULUS	20	0.347894	0.943942	0.52682	0.910506	0.893308	2108	tags=30%, list=21%, signal=24%	Cacnb4/Pitpnm1/Sema5b/Atp8a2/Gna11/Nmt2
GOBP_NEGATIVE_REGULATION_OF_LYMPHOCYTE_APOPTOTIC_PROCESS	GOBP_NEGATIVE_REGULATION_OF_LYMPHOCYTE_APOPTOTIC_PROCESS	15	-0.361129	-0.943498	0.523422	0.910506	0.893308	822	tags=40%, list=8%, signal=37%	Irs2/Foxp1/Tsc22d3/Bcl2/Gpam/Kifap3
GOBP_REGULATION_OF_SKELETAL_MUSCLE_CELL_DIFFERENTIATION	GOBP_REGULATION_OF_SKELETAL_MUSCLE_CELL_DIFFERENTIATION	13	0.384695	0.943316	0.536062	0.910506	0.893308	1734	tags=38%, list=17%, signal=32%	Nln/Mef2c/Uqcc2/Akirin1/Kat8
GOBP_SPERM_EGG_RECOGNITION	GOBP_SPERM_EGG_RECOGNITION	12	0.394634	0.943124	0.534381	0.910506	0.893308	1385	tags=33%, list=14%, signal=29%	B4galt1/Cd9/Cct2/Ovgp1
GOBP_REGULATION_OF_PHOSPHOLIPASE_C_ACTIVITY	GOBP_REGULATION_OF_PHOSPHOLIPASE_C_ACTIVITY	16	0.367711	0.943124	0.529524	0.910506	0.893308	1550	tags=19%, list=15%, signal=16%	Phb2/Flt1/Pdgfrb
GOBP_LATE_ENDOSOME_TO_VACUOLE_TRANSPORT_VIA_MULTIVESICULAR_BODY_SORTING_PATHWAY	GOBP_LATE_ENDOSOME_TO_VACUOLE_TRANSPORT_VIA_MULTIVESICULAR_BODY_SORTING_PATHWAY	23	-0.326174	-0.942925	0.52183	0.910506	0.893308	1886	tags=30%, list=18%, signal=25%	Chmp6/Chmp7/Vps36/Snf8/Vps37a/Chmp4b/Vta1
GOBP_NUCLEAR_MRNA_SURVEILLANCE	GOBP_NUCLEAR_MRNA_SURVEILLANCE	10	0.414871	0.94252	0.527778	0.910506	0.893308	696	tags=20%, list=7%, signal=19%	Exosc10/Exosc8
GOBP_NEGATIVE_REGULATION_OF_AMYLOID_PRECURSOR_PROTEIN_CATABOLIC_PROCESS	GOBP_NEGATIVE_REGULATION_OF_AMYLOID_PRECURSOR_PROTEIN_CATABOLIC_PROCESS	16	0.367404	0.942336	0.529524	0.910506	0.893308	386	tags=12%, list=4%, signal=12%	Rtn1/Bin1
GOBP_FOREBRAIN_GENERATION_OF_NEURONS	GOBP_FOREBRAIN_GENERATION_OF_NEURONS	30	0.310244	0.941881	0.527372	0.910506	0.893308	708	tags=17%, list=7%, signal=16%	Foxg1/Nrp2/Nr2e1/Prox1/Csf1r
GOBP_REGULATION_OF_PEPTIDYL_THREONINE_PHOSPHORYLATION	GOBP_REGULATION_OF_PEPTIDYL_THREONINE_PHOSPHORYLATION	31	0.306919	0.941823	0.52973	0.910506	0.893308	1689	tags=29%, list=17%, signal=24%	Prkag2/Cab39/Ripk2/Irgm1/Ube2k/Smad7/App/Dmtn/Wnt5a
GOBP_LUNG_EPITHELIUM_DEVELOPMENT	GOBP_LUNG_EPITHELIUM_DEVELOPMENT	27	-0.311175	-0.941513	0.53125	0.910506	0.893308	936	tags=11%, list=9%, signal=10%	Yap1/Srsf6/Kras
GOBP_CELLULAR_RESPONSE_TO_STEROL_DEPLETION	GOBP_CELLULAR_RESPONSE_TO_STEROL_DEPLETION	13	-0.376906	-0.941465	0.527607	0.910506	0.893308	2196	tags=38%, list=22%, signal=30%	Tmed2/Arhgef10l/Amfr/Eif2a/Fbxw7
GOBP_REGULATION_OF_CLATHRIN_DEPENDENT_ENDOCYTOSIS	GOBP_REGULATION_OF_CLATHRIN_DEPENDENT_ENDOCYTOSIS	13	0.383815	0.941158	0.536062	0.910506	0.893308	461	tags=15%, list=5%, signal=15%	Hip1r/Snap91
GOBP_POSITIVE_REGULATION_OF_NATURAL_KILLER_CELL_ACTIVATION	GOBP_POSITIVE_REGULATION_OF_NATURAL_KILLER_CELL_ACTIVATION	13	-0.376646	-0.940817	0.529652	0.910506	0.893308	2759	tags=38%, list=27%, signal=28%	Gas6/Il15ra/Jak2/Il18/Stat5b
GOBP_REGULATION_OF_MEMBRANE_DEPOLARIZATION	GOBP_REGULATION_OF_MEMBRANE_DEPOLARIZATION	31	0.306528	0.940623	0.533333	0.910506	0.893308	1671	tags=26%, list=16%, signal=22%	P2rx7/Scn3b/Myoc/Ank3/Smad7/Cacna1g/Abcd1/Rangrf
GOBP_POSITIVE_REGULATION_OF_T_HELPER_CELL_DIFFERENTIATION	GOBP_POSITIVE_REGULATION_OF_T_HELPER_CELL_DIFFERENTIATION	13	-0.376183	-0.93966	0.531697	0.910506	0.893308	992	tags=31%, list=10%, signal=28%	Il18/Malt1/Opa1/Ep300
GOBP_SYNAPSE_MATURATION	GOBP_SYNAPSE_MATURATION	26	0.323473	0.938491	0.535849	0.910506	0.893308	1210	tags=23%, list=12%, signal=20%	Adgrb3/C1ql2/Sez6/Igsf21/Palm/Shank1
GOBP_POSITIVE_REGULATION_OF_ATP_METABOLIC_PROCESS	GOBP_POSITIVE_REGULATION_OF_ATP_METABOLIC_PROCESS	22	0.335127	0.938342	0.515094	0.910506	0.893308	1189	tags=14%, list=12%, signal=12%	P2rx7/Pink1/App
GOBP_POSITIVE_REGULATION_OF_NUCLEOTIDE_METABOLIC_PROCESS	GOBP_POSITIVE_REGULATION_OF_NUCLEOTIDE_METABOLIC_PROCESS	22	0.335127	0.938342	0.515094	0.910506	0.893308	1189	tags=14%, list=12%, signal=12%	P2rx7/Pink1/App
GOBP_RESPONSE_TO_AMPHETAMINE	GOBP_RESPONSE_TO_AMPHETAMINE	20	0.345769	0.938176	0.534483	0.910506	0.893308	1048	tags=20%, list=10%, signal=18%	Rgs9/Grin2a/Comt/Slc1a1
GOBP_REGULATION_OF_POTASSIUM_ION_TRANSMEMBRANE_TRANSPORTER_ACTIVITY	GOBP_REGULATION_OF_POTASSIUM_ION_TRANSMEMBRANE_TRANSPORTER_ACTIVITY	23	-0.324264	-0.937405	0.534304	0.910506	0.893308	696	tags=26%, list=7%, signal=24%	Stk39/Akap9/Kcnip2/Oxsr1/Atp1b2/Ank2
GOBP_MALE_MEIOTIC_NUCLEAR_DIVISION	GOBP_MALE_MEIOTIC_NUCLEAR_DIVISION	17	-0.348051	-0.93678	0.530992	0.910506	0.893308	1981	tags=47%, list=19%, signal=38%	Taf1/Spo11/Foxj3/Foxj2/Ing2/Mlh1/Mlh3/Cyp26b1
GOBP_NEGATIVE_REGULATION_OF_STEROID_METABOLIC_PROCESS	GOBP_NEGATIVE_REGULATION_OF_STEROID_METABOLIC_PROCESS	15	0.371076	0.935982	0.530333	0.910506	0.893308	2191	tags=40%, list=21%, signal=31%	Prox1/Dkk3/Pde8b/Atp1a1/Apoe/Scap
GOBP_MYD88_DEPENDENT_TOLL_LIKE_RECEPTOR_SIGNALING_PATHWAY	GOBP_MYD88_DEPENDENT_TOLL_LIKE_RECEPTOR_SIGNALING_PATHWAY	10	0.411904	0.935778	0.53373	0.910506	0.893308	3116	tags=60%, list=31%, signal=42%	Traf6/Tnip1/Myd88/Irf1/Irak4/Irak1
GOBP_MOTOR_BEHAVIOR	GOBP_MOTOR_BEHAVIOR	19	-0.337066	-0.935042	0.536688	0.910506	0.893308	1358	tags=26%, list=13%, signal=23%	Wdr47/Dctn1/Kcnq3/Atp1b2/Mfsd2a
GOBP_REGULATION_OF_NUCLEOBASE_CONTAINING_COMPOUND_TRANSPORT	GOBP_REGULATION_OF_NUCLEOBASE_CONTAINING_COMPOUND_TRANSPORT	17	-0.34694	-0.93379	0.530992	0.910506	0.893308	2245	tags=35%, list=22%, signal=28%	Cpsf6/Setd2/Adora1/Iws1/Wnk1/Akap8l
GOBP_CELLULAR_RESPONSE_TO_VITAMIN	GOBP_CELLULAR_RESPONSE_TO_VITAMIN	14	0.374171	0.932628	0.531008	0.910506	0.893308	25	tags=7%, list=0%, signal=7%	Tnc
GOBP_INFLAMMASOME_MEDIATED_SIGNALING_PATHWAY	GOBP_INFLAMMASOME_MEDIATED_SIGNALING_PATHWAY	22	0.332661	0.931435	0.530189	0.910506	0.893308	2660	tags=41%, list=26%, signal=30%	Zdhhc12/Irgm1/Ppp2ca/Dhx33/Fbxl2/Myd88/Abhd17a/Cptp/Trim11
GOBP_REGULATION_OF_INFLAMMASOME_MEDIATED_SIGNALING_PATHWAY	GOBP_REGULATION_OF_INFLAMMASOME_MEDIATED_SIGNALING_PATHWAY	22	0.332661	0.931435	0.530189	0.910506	0.893308	2660	tags=41%, list=26%, signal=30%	Zdhhc12/Irgm1/Ppp2ca/Dhx33/Fbxl2/Myd88/Abhd17a/Cptp/Trim11
GOBP_REGULATION_OF_NEUROTRANSMITTER_RECEPTOR_ACTIVITY	GOBP_REGULATION_OF_NEUROTRANSMITTER_RECEPTOR_ACTIVITY	23	0.329132	0.927704	0.535509	0.910506	0.893308	1655	tags=22%, list=16%, signal=18%	Shisa7/Mapk8ip2/Shank1/Cacng5/Shisa6
GOBP_REGULATION_OF_HETEROCHROMATIN_FORMATION	GOBP_REGULATION_OF_HETEROCHROMATIN_FORMATION	18	-0.341666	-0.927701	0.533742	0.910506	0.893308	1571	tags=39%, list=15%, signal=33%	Samd1/Tpr/Mphosph8/Phf8/Resf1/Dyrk1a/L3mbtl3
GOBP_CELLULAR_RESPONSE_TO_ARSENIC_CONTAINING_SUBSTANCE	GOBP_CELLULAR_RESPONSE_TO_ARSENIC_CONTAINING_SUBSTANCE	14	-0.361667	-0.926309	0.537037	0.910506	0.893308	1323	tags=21%, list=13%, signal=19%	Zc3h12a/Zfand1/Slc38a2
GOBP_POSITIVE_REGULATION_OF_CELL_ACTIVATION	GOBP_POSITIVE_REGULATION_OF_CELL_ACTIVATION	177	0.238575	0.972055	0.538053	0.911424	0.894208	1443	tags=20%, list=14%, signal=17%	H2-Ab1/Icosl/Tgfbr2/Ctsc/H2-Aa/Inpp5d/Nectin2/Mef2c/Sh3kbp1/Akirin2/Mad2l2/Crlf2/Cd46/Il6st/Cyrib/Ap3b1/Nckap1l/Cd74/Ripk2/Coro1a/Fadd/Prkcz/Traf6/Shld3/Irgm1/Chrnb2/Smarcd1/Klhl25/Stat6/Slc39a10/Selenok/Phf10/Peli1/Yes1/Ccl19
GOBP_NEGATIVE_REGULATION_OF_TRANSLATION	GOBP_NEGATIVE_REGULATION_OF_TRANSLATION	88	0.262473	0.967178	0.538462	0.911619	0.8944	1257	tags=16%, list=12%, signal=14%	Pcif1/Ago4/Eif2ak4/Cnot9/Unk/Inpp5e/Rida/Pura/Cirbp/Wtip/Eif2ak3/Tsc1/Trim2/Eif6
GOBP_INTERFERON_BETA_PRODUCTION	GOBP_INTERFERON_BETA_PRODUCTION	38	-0.295662	-0.961577	0.538622	0.911619	0.8944	644	tags=13%, list=6%, signal=12%	Mavs/Tomm70a/Trim65/Rel/Tlr2
GOBP_NON_CANONICAL_NF_KAPPAB_SIGNAL_TRANSDUCTION	GOBP_NON_CANONICAL_NF_KAPPAB_SIGNAL_TRANSDUCTION	71	-0.261983	-0.960135	0.53915	0.911744	0.894523	2090	tags=30%, list=20%, signal=24%	Ifi35/Trip6/Btrc/Nfkb1/Nod1/Chuk/Amfr/Il18/Cyld/Zc3h12a/Sash1/Nfkbia/Ccn3/Rela/Rassf2/Birc2/Ago3/Chi3l1/Rel/Tlr2/Sphk1
GOBP_PROTEIN_LOCALIZATION_TO_SYNAPSE	GOBP_PROTEIN_LOCALIZATION_TO_SYNAPSE	61	0.276029	0.956567	0.539033	0.911744	0.894523	1812	tags=21%, list=18%, signal=18%	C1ql2/Nrxn2/Lhfpl4/Grin2a/Zdhhc12/Prkcz/Rap1a/Shank1/Dlg2/Stx3/Rab11a/Wnt5a/Slitrk3
GOBP_IMMUNE_RESPONSE_REGULATING_CELL_SURFACE_RECEPTOR_SIGNALING_PATHWAY	GOBP_IMMUNE_RESPONSE_REGULATING_CELL_SURFACE_RECEPTOR_SIGNALING_PATHWAY	162	0.24171	0.973216	0.541133	0.911964	0.894738	1548	tags=20%, list=15%, signal=18%	H2-Ab1/Tnfrsf21/Icosl/Slc39a6/Pik3cd/Inpp5d/Nectin2/Mef2c/Spg21/Rab11fip2/Cacnb3/Trim32/Cacnb4/Nckap1l/Fcgr2b/Ripk2/Nr1d1/Sqstm1/Traf6/Laptm5/Rc3h2/Grb2/Plpp4/Bcar1/Slc39a10/Map3k1/Lat2/Peli1/Flot1/Yes1/Pak2/Sh2b2/Mog
GOBP_IMPORT_ACROSS_PLASMA_MEMBRANE	GOBP_IMPORT_ACROSS_PLASMA_MEMBRANE	112	-0.246927	-0.968318	0.541126	0.911964	0.894738	1262	tags=19%, list=12%, signal=17%	Slc36a4/Slc36a1/Slc5a3/Lrrc8a/Slc24a4/Prnp/Slc38a2/Shoc2/Kcnj14/Slc15a2/Ppp3cc/Slc6a9/Slc3a2/Slc6a1/Atp1a2/Atp1b2/Slc9a2/Slc39a12/Per2/Slc22a4/Slc7a2
GOBP_NEGATIVE_REGULATION_OF_DEVELOPMENTAL_GROWTH	GOBP_NEGATIVE_REGULATION_OF_DEVELOPMENTAL_GROWTH	57	0.279631	0.967487	0.54059	0.911964	0.894738	890	tags=14%, list=9%, signal=13%	Nog/Epha7/Dcc/Sema4f/Spart/Slit1/Lgmn/Ptprs
GOBP_RHO_PROTEIN_SIGNAL_TRANSDUCTION	GOBP_RHO_PROTEIN_SIGNAL_TRANSDUCTION	99	-0.249315	-0.96412	0.540948	0.911964	0.894738	1776	tags=21%, list=17%, signal=18%	Lpar1/Arhgef12/Chuk/Adgrg1/Ralbp1/Cfl1/Kank2/Nrp1/Rhob/Adra2a/Arhgap35/Rhou/Lrrk2/Col1a2/Rock1/Bcr/Flcn/Raf1/Kank1/Arhgap42/Eps8
GOBP_REGULATION_OF_LEUKOCYTE_APOPTOTIC_PROCESS	GOBP_REGULATION_OF_LEUKOCYTE_APOPTOTIC_PROCESS	43	0.297144	0.962683	0.541267	0.911964	0.894738	1443	tags=26%, list=14%, signal=22%	P2rx7/Pik3cd/Mef2c/St3gal1/Cd74/Fadd/St6gal1/Adam17/Bcl2l11/Slc39a10/Ccl19
GOBP_POSITIVE_REGULATION_OF_PROTEIN_EXPORT_FROM_NUCLEUS	GOBP_POSITIVE_REGULATION_OF_PROTEIN_EXPORT_FROM_NUCLEUS	18	0.363285	0.955891	0.539961	0.911964	0.894738	1609	tags=22%, list=16%, signal=19%	Camk1/Prkaca/Ywhae/Sfn
GOBP_POSITIVE_REGULATION_OF_OLIGODENDROCYTE_DIFFERENTIATION	GOBP_POSITIVE_REGULATION_OF_OLIGODENDROCYTE_DIFFERENTIATION	20	0.34533	0.936986	0.54023	0.911964	0.894738	1060	tags=25%, list=10%, signal=22%	Il34/Nkx2-2/Ptn/Olig2/Myrf
GOBP_NUCLEOPHAGY	GOBP_NUCLEOPHAGY	21	-0.32745	-0.931349	0.540541	0.911964	0.894738	1341	tags=24%, list=13%, signal=21%	Atg2b/Atg4d/Atg3/Ulk2/Atg9a
GOBP_NEGATIVE_REGULATION_OF_MONONUCLEAR_CELL_MIGRATION	GOBP_NEGATIVE_REGULATION_OF_MONONUCLEAR_CELL_MIGRATION	17	-0.343964	-0.92578	0.541322	0.911964	0.894738	1818	tags=35%, list=18%, signal=29%	Nbl1/Mmp28/Lrch1/Cd200/Ccn3/Bcr
GOBP_ENSHEATHMENT_OF_NEURONS	GOBP_ENSHEATHMENT_OF_NEURONS	130	-0.242493	-0.973945	0.542035	0.912018	0.894791	974	tags=13%, list=10%, signal=12%	Eif2b5/B4galt5/Nf1/Wasf3/Sirt2/Scn8a/Nfasc/Abca2/Raf1/Cntnap1/Ank2/Abcd2/Eif2b2/Tlr2/Afg3l2/Acsbg1/Cyfip1
GOBP_BONE_DEVELOPMENT	GOBP_BONE_DEVELOPMENT	123	-0.242913	-0.96686	0.542035	0.912018	0.894791	1228	tags=18%, list=12%, signal=16%	Kat2a/Fbxw7/Ogn/Notch2/Inppl1/Rab23/Ghr/Fgfr3/Gli3/Csgalnact1/Ltbp3/Asxl1/Sh3pxd2b/Zbtb16/Ecm1/Dym/Atg9a/Fam20c/Cyp26b1/Ift80/Map2k6/Slc10a7
GOBP_PROTEIN_DESTABILIZATION	GOBP_PROTEIN_DESTABILIZATION	41	-0.288254	-0.952073	0.541667	0.912018	0.894791	2394	tags=34%, list=23%, signal=26%	Vps35/Chfr/Utp25/Btrc/Sirt1/Prkn/Trim21/Fbxw7/Cdc73/Fbxl3/Prnp/Rad23a/Crebbp/Ep300
GOBP_VASCULAR_ASSOCIATED_SMOOTH_MUSCLE_CELL_MIGRATION	GOBP_VASCULAR_ASSOCIATED_SMOOTH_MUSCLE_CELL_MIGRATION	19	-0.335058	-0.929471	0.542977	0.913219	0.89597	1974	tags=37%, list=19%, signal=30%	Dock4/Adamts1/Fat1/Nf1/Atp7a/Nfe2l2/Dock5
GOBP_MUSCLE_TISSUE_DEVELOPMENT	GOBP_MUSCLE_TISSUE_DEVELOPMENT	241	-0.223694	-0.969949	0.543379	0.913513	0.896258	1738	tags=19%, list=17%, signal=16%	Smad5/Sox8/Vrk3/Hdac3/Chd7/Pdlim5/Zfpm2/Hnrnpu/Ppara/Acadm/Obsl1/Mef2a/Foxc2/Irx3/Kat2a/Hmg20b/Hey2/Homer1/Notch2/Adra1a/Gpcpd1/Megf10/Acvr1/Yap1/Nf1/Sgcb/Med1/Tgfbr3/Sirt2/Bcl2/Igf2/Ifrd1/Tomm70a/Erbb4/Ptch1/Meis1/Csrp1/Cntnap1/Gli1/Cxadr/Vegfa/Cyp26b1/Arid2/Kras/Ep300/Gjb6
GOBP_NLS_BEARING_PROTEIN_IMPORT_INTO_NUCLEUS	GOBP_NLS_BEARING_PROTEIN_IMPORT_INTO_NUCLEUS	10	-0.406653	-0.940031	0.544177	0.913703	0.896445	1945	tags=50%, list=19%, signal=41%	Kpna3/Kpna6/Nup54/Nup35/Ranbp2
GOBP_HETEROPHILIC_CELL_CELL_ADHESION_VIA_PLASMA_MEMBRANE_CELL_ADHESION_MOLECULES	GOBP_HETEROPHILIC_CELL_CELL_ADHESION_VIA_PLASMA_MEMBRANE_CELL_ADHESION_MOLECULES	24	0.330594	0.932756	0.544402	0.913703	0.896445	93	tags=8%, list=1%, signal=8%	Tenm2/Tenm3
GOBP_INTRACELLULAR_PROTEIN_TRANSMEMBRANE_TRANSPORT	GOBP_INTRACELLULAR_PROTEIN_TRANSMEMBRANE_TRANSPORT	27	-0.308267	-0.932715	0.54375	0.913703	0.896445	2209	tags=33%, list=22%, signal=26%	Sec63/Pex13/Tram2/C2cd5/Sec61a2/Sec61a1/Pex26/Bcr/Lonp2
GOBP_ACYLGLYCEROL_HOMEOSTASIS	GOBP_ACYLGLYCEROL_HOMEOSTASIS	18	-0.340352	-0.924133	0.543967	0.913703	0.896445	2569	tags=33%, list=25%, signal=25%	Pnpla8/Pnpla2/Adora1/Sirt1/Il18/Fitm2
GOBP_VITAMIN_METABOLIC_PROCESS	GOBP_VITAMIN_METABOLIC_PROCESS	62	-0.27225	-0.967377	0.545657	0.913974	0.89671	1181	tags=16%, list=12%, signal=14%	Thtpa/Slc25a19/Gclc/Pank4/Ttpa/Slc19a2/Atp1a2/Cyp26b1/Abcd4/Pank2
GOBP_RESPONSE_TO_NERVE_GROWTH_FACTOR	GOBP_RESPONSE_TO_NERVE_GROWTH_FACTOR	40	-0.293513	-0.963471	0.545833	0.913974	0.89671	2274	tags=35%, list=22%, signal=27%	Gad2/Bptf/Rapgef2/Ntrk2/Ehd1/Usp8/Kat2a/Ntrk3/Shoc2/Acap2/Elavl4/Parp1/Gria1/Csnk1d
GOBP_REGULATION_OF_SYNAPTIC_TRANSMISSION_GLUTAMATERGIC	GOBP_REGULATION_OF_SYNAPTIC_TRANSMISSION_GLUTAMATERGIC	53	-0.272688	-0.954276	0.54661	0.913974	0.89671	1160	tags=23%, list=11%, signal=20%	Adora1/Grm4/Rab3gap1/Fxr1/Homer1/Atad1/Slc38a2/Lrrk2/Grin2c/Atp1a2/Nrxn1/Shank3
GOBP_CYTOKINE_PRODUCTION_INVOLVED_IN_INFLAMMATORY_RESPONSE	GOBP_CYTOKINE_PRODUCTION_INVOLVED_IN_INFLAMMATORY_RESPONSE	33	-0.300581	-0.944594	0.545455	0.913974	0.89671	2002	tags=33%, list=20%, signal=27%	Mapk14/Bap1/Kpna6/Il17rc/Ppara/Ezh2/Zc3h12a/Appl2/Il17ra/Chid1/Abcd2
GOBP_AMYLOID_PRECURSOR_PROTEIN_CATABOLIC_PROCESS	GOBP_AMYLOID_PRECURSOR_PROTEIN_CATABOLIC_PROCESS	45	0.28804	0.941368	0.545627	0.913974	0.89671	1447	tags=20%, list=14%, signal=17%	Rtn1/Abcg1/Csnk1e/Bin1/Ifngr1/Adam17/Fkbp1a/Gsap/Ranbp9
GOBP_CYTOPLASMIC_SEQUESTERING_OF_PROTEIN	GOBP_CYTOPLASMIC_SEQUESTERING_OF_PROTEIN	12	0.392908	0.938999	0.546169	0.913974	0.89671	1839	tags=25%, list=18%, signal=21%	Get4/Ywhae/Dzip1
GOBP_POSITIVE_REGULATION_OF_SYNCYTIUM_FORMATION_BY_PLASMA_MEMBRANE_FUSION	GOBP_POSITIVE_REGULATION_OF_SYNCYTIUM_FORMATION_BY_PLASMA_MEMBRANE_FUSION	12	0.392801	0.938743	0.546169	0.913974	0.89671	1688	tags=25%, list=17%, signal=21%	Camk1/Flot1/Capn2
GOBP_POSITIVE_REGULATION_OF_CHOLESTEROL_METABOLIC_PROCESS	GOBP_POSITIVE_REGULATION_OF_CHOLESTEROL_METABOLIC_PROCESS	10	0.407558	0.925905	0.545635	0.913974	0.89671	226	tags=20%, list=2%, signal=20%	Abcg1/Ldlrap1
GOBP_VENTRICULAR_CARDIAC_MUSCLE_CELL_MEMBRANE_REPOLARIZATION	GOBP_VENTRICULAR_CARDIAC_MUSCLE_CELL_MEMBRANE_REPOLARIZATION	14	0.368597	0.918736	0.546512	0.913974	0.89671	322	tags=14%, list=3%, signal=14%	Kcnj3/Kcnd3
GOBP_REGULATION_OF_RHO_PROTEIN_SIGNAL_TRANSDUCTION	GOBP_REGULATION_OF_RHO_PROTEIN_SIGNAL_TRANSDUCTION	60	-0.271307	-0.964879	0.54721	0.914217	0.896948	502	tags=20%, list=5%, signal=19%	Lpar1/Adgrg1/Ralbp1/Kank2/Nrp1/Arhgap35/Bcr/Flcn/Raf1/Kank1/Arhgap42/Eps8
GOBP_INTRACELLULAR_IRON_ION_HOMEOSTASIS	GOBP_INTRACELLULAR_IRON_ION_HOMEOSTASIS	42	0.295171	0.950515	0.547025	0.914217	0.896948	2639	tags=40%, list=26%, signal=30%	Trf/Cyb561/Sri/Atp13a2/Slc46a1/Slc22a17/Bmp6/Naglu/Atp6v0d1/Glrx3/Fth1/Abcb7/Bdh2/Myc/Atp6ap1/Smad4/Picalm
GOBP_V_D_J_RECOMBINATION	GOBP_V_D_J_RECOMBINATION	12	-0.387913	-0.942071	0.547667	0.9146	0.897324	3203	tags=67%, list=31%, signal=46%	Prkdc/Cyren/Dcaf1/Tcf3/Polb/Lig3/Dclre1c/Hmgb1
GOBP_NON_MOTILE_CILIUM_ASSEMBLY	GOBP_NON_MOTILE_CILIUM_ASSEMBLY	53	-0.272404	-0.953283	0.548729	0.915992	0.89869	1480	tags=19%, list=15%, signal=16%	Rpgrip1l/Ift57/Dctn1/Septin7/Tmem216/Map4/Fuz/Csnk1d/Ift80/Vangl2
GOBP_REGULATION_OF_CELL_SUBSTRATE_ADHESION	GOBP_REGULATION_OF_CELL_SUBSTRATE_ADHESION	144	-0.23758	-0.969675	0.54955	0.916483	0.899172	1417	tags=19%, list=14%, signal=17%	Fn1/Phldb2/Fbln1/Nrp1/Limch1/Dmp1/Peak1/Macf1/Itga6/Nf1/Wdpcp/Nedd9/Nf2/Poldip2/Bcl2/Carmil1/Rock1/Ndnf/Fam107a/Dab2/Vcl/Washc2/S100a10/Dock5/Mink1/Kank1/Vegfa/Ptprj
GOBP_PROTEIN_LOCALIZATION_TO_LYSOSOME	GOBP_PROTEIN_LOCALIZATION_TO_LYSOSOME	52	0.282415	0.958147	0.549533	0.916483	0.899172	2199	tags=25%, list=22%, signal=20%	Atp13a2/Scarb2/Ap3b1/Gnptab/Laptm5/Rraga/Becn1/Sh3bp4/Cacng5/Lmbrd1/Snx16/Pik3c3/Kptn
GOBP_NUCLEOTIDE_SUGAR_BIOSYNTHETIC_PROCESS	GOBP_NUCLEOTIDE_SUGAR_BIOSYNTHETIC_PROCESS	18	0.361358	0.95082	0.549708	0.916483	0.899172	2261	tags=28%, list=22%, signal=22%	Gfpt2/Uap1l1/Gnpnat1/Uxs1/Gmppb
GOBP_REGULATION_OF_SUPRAMOLECULAR_FIBER_ORGANIZATION	GOBP_REGULATION_OF_SUPRAMOLECULAR_FIBER_ORGANIZATION	281	-0.220776	-0.966302	0.551069	0.916736	0.89942	1829	tags=20%, list=18%, signal=17%	Ttc8/Rhoc/Akap9/Rhpn1/Snx9/Hdgfl3/Lpar1/Arfgef1/Sdc4/Prkn/Arpin/Diaph3/Carmil3/Baiap2/Kank2/Rapgef3/Phldb2/Usp8/Wdr47/Dctn1/Nrp1/Hax1/Ocln/Whamm/Limch1/Rgcc/Ldlr/Arfip1/Wasf3/Nckap1/Arhgap35/Nf2/Clip1/Spast/Dyrk1a/Carmil1/Rnh1/Rock1/Vbp1/Mapre3/Washc2/Katnb1/S100a10/Arfip2/Prkcd/Ckap5/Kank1/Megf9/Ccdc88a/Cyria/Slc39a12/Shank3/Daam2/Plekhh2/Cyfip1/Eps8
GOBP_MORPHOGENESIS_OF_EMBRYONIC_EPITHELIUM	GOBP_MORPHOGENESIS_OF_EMBRYONIC_EPITHELIUM	101	0.256113	0.962364	0.551282	0.916736	0.89942	1243	tags=17%, list=12%, signal=15%	Ptk7/Lhx2/Ski/Nog/Fzd6/Celsr1/Sox11/Jag2/Cluap1/Cecr2/Sulf1/Traf6/Prkaca/Rala/Mks1/Tsc1/Vasp
GOBP_NEGATIVE_REGULATION_OF_MONOATOMIC_ION_TRANSMEMBRANE_TRANSPORT	GOBP_NEGATIVE_REGULATION_OF_MONOATOMIC_ION_TRANSMEMBRANE_TRANSPORT	49	0.287935	0.961381	0.550388	0.916736	0.89942	2042	tags=31%, list=20%, signal=25%	Sestd1/Bin1/Sri/Cab39/Ank3/Cbarp/Ywhaq/Ywhae/Kcnh2/Ubqln1/Sumo1/Slc30a1/Hecw2/Calm1/Ppp3cb
GOBP_PROTEIN_LOCALIZATION_TO_CELL_SURFACE	GOBP_PROTEIN_LOCALIZATION_TO_CELL_SURFACE	54	-0.272929	-0.95561	0.550976	0.916736	0.89942	411	tags=20%, list=4%, signal=20%	Gbf1/Gopc/Tm9sf4/Abca7/Tmem35a/Usp4/Vcl/Erbb4/Abca2/Ank2/Angpt1
GOBP_CARDIAC_CELL_DEVELOPMENT	GOBP_CARDIAC_CELL_DEVELOPMENT	46	-0.277895	-0.943727	0.550633	0.916736	0.89942	1701	tags=28%, list=17%, signal=24%	Pdlim5/Hnrnpu/Ppara/Obsl1/Mef2a/Hey2/Adra1a/Sgcb/Tgfbr3/Tomm70a/Meis1/Cxadr/Vegfa
GOBP_REGULATION_OF_EXTRINSIC_APOPTOTIC_SIGNALING_PATHWAY_IN_ABSENCE_OF_LIGAND	GOBP_REGULATION_OF_EXTRINSIC_APOPTOTIC_SIGNALING_PATHWAY_IN_ABSENCE_OF_LIGAND	25	0.326903	0.930607	0.551456	0.916736	0.89942	1728	tags=20%, list=17%, signal=17%	Cx3cl1/Map2k5/Eya4/Unc5b/Mapk7
GOBP_PHOSPHATE_ION_TRANSPORT	GOBP_PHOSPHATE_ION_TRANSPORT	14	0.365628	0.911334	0.550388	0.916736	0.89942	1818	tags=50%, list=18%, signal=41%	Slc25a10/Slc17a7/Slc20a1/Slc37a3/Slc17a6/Slc20a2/Cry2
GOBP_MECHANORECEPTOR_DIFFERENTIATION	GOBP_MECHANORECEPTOR_DIFFERENTIATION	40	-0.291931	-0.95828	0.552083	0.916765	0.899449	2315	tags=35%, list=23%, signal=27%	Trip11/Sec24b/Sod1/Ift27/Myo7a/Ift20/Ttc8/Ntrk2/Tprn/Sdc4/Diaph3/Hey2/Wdpcp/Fzd2
GOBP_MAMMARY_GLAND_DEVELOPMENT	GOBP_MAMMARY_GLAND_DEVELOPMENT	84	0.259864	0.950478	0.552158	0.916765	0.899449	1707	tags=23%, list=17%, signal=19%	Phb2/Tgfbr2/Gpx1/Cdo1/Umps/Msx1/Csmd1/Fasn/Hk2/Csf1r/Lbh/Stat6/Arhgap5/Bcl2l11/Creb1/Ddr1/Tgfa/Wnt5a/Uprt
GOBP_CARBOHYDRATE_PHOSPHORYLATION	GOBP_CARBOHYDRATE_PHOSPHORYLATION	17	0.364275	0.945841	0.552124	0.916765	0.899449	999	tags=29%, list=10%, signal=27%	Galk1/Hk2/Nagk/Galk2/Gnptab
GOBP_RESPONSE_TO_LIGHT_STIMULUS	GOBP_RESPONSE_TO_LIGHT_STIMULUS	208	-0.225473	-0.965516	0.554348	0.917091	0.899769	2087	tags=24%, list=20%, signal=19%	Polk/Ercc2/Mapk14/Taf1/Map3k4/Ift20/Sirt1/Rbx1/N4bp1/Mettl3/Hus1/Atr/Cdkn1a/Bak1/Abca7/Trp53inp1/Crtc1/Actr5/Meis2/Pola1/Hrh1/Smpd1/Slc24a4/Mapk10/Fbxl3/Ino80/Map2k7/Ddb2/Cry1/Rela/Nf1/Col6a2/Rbm4/Cops3/Ctns/Cpt1b/Usp47/Bcl2/Msh2/Parp1/Crebbp/Ruvbl2/Bax/Prkcd/Atp1a2/Hyal1/Per2/Kras/Ep300
GOBP_CELLULAR_COMPONENT_ASSEMBLY_INVOLVED_IN_MORPHOGENESIS	GOBP_CELLULAR_COMPONENT_ASSEMBLY_INVOLVED_IN_MORPHOGENESIS	67	-0.267839	-0.958901	0.552995	0.917091	0.899769	1414	tags=18%, list=14%, signal=16%	Phldb2/Obsl1/Mef2a/Cntn1/Rfx2/Tbpl1/Abca2/Csrp1/Cntnap1/Acrbp/Ank2/Tlr2
GOBP_CELL_COMMUNICATION_INVOLVED_IN_CARDIAC_CONDUCTION	GOBP_CELL_COMMUNICATION_INVOLVED_IN_CARDIAC_CONDUCTION	36	-0.292941	-0.946584	0.555094	0.917091	0.899769	307	tags=14%, list=3%, signal=14%	Atp1a2/Atp1b2/Ank2/Cxadr/Kcnn2
GOBP_REGULATION_OF_LEUKOCYTE_CHEMOTAXIS	GOBP_REGULATION_OF_LEUKOCYTE_CHEMOTAXIS	54	0.275342	0.945793	0.554529	0.917091	0.899769	1689	tags=24%, list=17%, signal=20%	Il34/Ptn/Swap70/Csf1r/Nckap1l/Cd74/Lgmn/Mpp1/Adam17/Ccl19/Akirin1/Creb3/Wnt5a
GOBP_NEGATIVE_REGULATION_OF_OSSIFICATION	GOBP_NEGATIVE_REGULATION_OF_OSSIFICATION	17	0.363809	0.944631	0.554054	0.917091	0.899769	1173	tags=29%, list=12%, signal=26%	Mef2c/Lrp4/Enpp1/Chsy1/Smad7
GOBP_GLYCOSPHINGOLIPID_METABOLIC_PROCESS	GOBP_GLYCOSPHINGOLIPID_METABOLIC_PROCESS	50	-0.27029	-0.93956	0.554865	0.917091	0.899769	325	tags=16%, list=3%, signal=16%	Smpd1/M6pr/B4galt5/Abca2/Bax/Prkcd/Itgb8/Fut9
GOBP_PROTEIN_INSERTION_INTO_MITOCHONDRIAL_OUTER_MEMBRANE	GOBP_PROTEIN_INSERTION_INTO_MITOCHONDRIAL_OUTER_MEMBRANE	13	-0.372328	-0.93003	0.554192	0.917091	0.899769	1642	tags=31%, list=16%, signal=26%	Tomm40/Tomm20/Tomm5/Tomm70a
GOBP_GENITALIA_DEVELOPMENT	GOBP_GENITALIA_DEVELOPMENT	20	-0.3304	-0.92914	0.554167	0.917091	0.899769	1719	tags=35%, list=17%, signal=29%	Nipbl/Lgr4/Bak1/Chd7/Mertk/Tyro3/Bax
GOBP_CELL_DIFFERENTIATION_IN_SPINAL_CORD	GOBP_CELL_DIFFERENTIATION_IN_SPINAL_CORD	21	-0.32544	-0.925632	0.553015	0.917091	0.899769	1588	tags=29%, list=16%, signal=24%	Sufu/Zc4h2/Tctn1/Gli3/Gli2/Ptch1
GOBP_POSITIVE_REGULATION_OF_STEM_CELL_PROLIFERATION	GOBP_POSITIVE_REGULATION_OF_STEM_CELL_PROLIFERATION	22	0.328933	0.920998	0.554717	0.917091	0.899769	1689	tags=27%, list=17%, signal=23%	Sox11/Nr2e1/Pbx1/Fermt2/Kdm1a/Wnt5a
GOBP_ATRIAL_SEPTUM_DEVELOPMENT	GOBP_ATRIAL_SEPTUM_DEVELOPMENT	14	-0.3588	-0.918967	0.553498	0.917091	0.899769	1194	tags=36%, list=12%, signal=32%	Nphp3/Hey2/Notch2/Acvr1/Ank2
GOBP_CRANIOFACIAL_SUTURE_MORPHOGENESIS	GOBP_CRANIOFACIAL_SUTURE_MORPHOGENESIS	10	0.404341	0.918596	0.553571	0.917091	0.899769	38	tags=10%, list=0%, signal=10%	Mmp16
GOBP_REGULATION_OF_OSTEOCLAST_DIFFERENTIATION	GOBP_REGULATION_OF_OSTEOCLAST_DIFFERENTIATION	33	-0.299755	-0.941998	0.556277	0.918291	0.900946	1458	tags=24%, list=14%, signal=21%	Tcta/Fbxw7/Notch2/Prxl2a/Nf1/Rassf2/Nedd9/Mitf
GOBP_MATURATION_OF_SSU_RRNA_FROM_TRICISTRONIC_RRNA_TRANSCRIPT_SSU_RRNA_5_8S_RRNA_LSU_RRNA	GOBP_MATURATION_OF_SSU_RRNA_FROM_TRICISTRONIC_RRNA_TRANSCRIPT_SSU_RRNA_5_8S_RRNA_LSU_RRNA	27	-0.306449	-0.927214	0.55625	0.918291	0.900946	2249	tags=33%, list=22%, signal=26%	Utp25/Utp23/Ercc2/Tsr2/Nol10/Bysl/Ngdn/Wdr46/Heatr1
GOBP_INNER_EAR_RECEPTOR_CELL_DEVELOPMENT	GOBP_INNER_EAR_RECEPTOR_CELL_DEVELOPMENT	29	-0.309909	-0.945206	0.556522	0.918318	0.900972	2518	tags=41%, list=25%, signal=31%	Cthrc1/Trip11/Sec24b/Sod1/Ift27/Myo7a/Ift20/Ttc8/Tprn/Sdc4/Wdpcp/Fzd2
GOBP_NUCLEOBASE_BIOSYNTHETIC_PROCESS	GOBP_NUCLEOBASE_BIOSYNTHETIC_PROCESS	12	-0.384316	-0.933336	0.557809	0.919176	0.901814	2237	tags=58%, list=22%, signal=46%	Mtor/Cad/Ppat/Ctps1/Dhodh/Gmps/Ctps2
GOBP_RAP_PROTEIN_SIGNAL_TRANSDUCTION	GOBP_RAP_PROTEIN_SIGNAL_TRANSDUCTION	12	0.38869	0.928919	0.557957	0.919176	0.901814	1006	tags=25%, list=10%, signal=23%	Rapgef1/Rdx/Rap1a
GOBP_APOPTOTIC_PROCESS_INVOLVED_IN_DEVELOPMENT	GOBP_APOPTOTIC_PROCESS_INVOLVED_IN_DEVELOPMENT	24	0.326822	0.922112	0.557915	0.919176	0.901814	1511	tags=25%, list=15%, signal=21%	Xkr4/Jag2/Cryab/Bcl2l11/Slit3/Ccn1
GOBP_LEUKOTRIENE_METABOLIC_PROCESS	GOBP_LEUKOTRIENE_METABOLIC_PROCESS	10	0.402152	0.913624	0.55754	0.919176	0.901814	2011	tags=40%, list=20%, signal=32%	Ggt1/Ggt5/Lta4h/Abcc1
GOBP_REGULATION_OF_TRANSFERASE_ACTIVITY	GOBP_REGULATION_OF_TRANSFERASE_ACTIVITY	379	0.219981	0.975239	0.560554	0.919638	0.902268	1609	tags=17%, list=16%, signal=15%	Pkia/Ptprb/Map3k5/Slc8a2/Il34/Phb2/Tgfbr2/Camk1/Pdcd4/Axin2/Rfc2/Prkag2/Cdk12/Iqgap1/Pink1/Spry4/Prkar1b/Prox1/Map2k3/Cab39/Map2k5/Spry1/Zfp91/Mvp/Srcin1/Lats2/Mad2l2/Csf1r/Cd74/Fermt2/Ptpro/Slc8a1/Ksr1/Terf1/Traf6/Ppm1f/Irgm1/Ccnd2/Rap1a/Pdgfa/Adam17/Map2k1/Etaa1/Smad7/Flt1/App/Gtpbp4/Ppp2ca/Bccip/Cct2/Men1/Camk2n2/Ddr1/Ccl19/Pak2/Ppm1e/Ccn1/Dbi/Pot1a/Pdgfrb/Wwtr1/Dbndd2/Sfn
GOBP_ESTABLISHMENT_OF_PROTEIN_LOCALIZATION_TO_MEMBRANE	GOBP_ESTABLISHMENT_OF_PROTEIN_LOCALIZATION_TO_MEMBRANE	220	0.23012	0.966355	0.563636	0.919638	0.902268	1935	tags=21%, list=19%, signal=17%	Emc9/Pex19/Sdcbp/Myo1c/Nacad/Get4/Stom/Atp1b1/Ssr3/Chm/Pex3/Srp14/Ank3/Zdhhc12/Optn/Scarb2/Reep1/Ap3b1/Wdr83os/Hspa4/Rdx/Mmgt1/Zdhhc7/Rab10/Rab3ip/Hpca/Slc1a1/Blzf1/Timm8b/Zdhhc3/Stx3/Hspa5/Dmtn/Get3/Emc4/Sec62/Rab11a/Aqp11/Gga2/Zdhhc24/Reep2/Rab11b/Vamp5/Emc10/Vps37d/Mtch1
GOBP_RENAL_SYSTEM_PROCESS	GOBP_RENAL_SYSTEM_PROCESS	62	-0.271091	-0.963258	0.561247	0.919638	0.902268	1243	tags=18%, list=12%, signal=16%	Slc22a6/Adm/Ednrb/Sgk1/Ctns/Slc15a2/Oxsr1/Bcl2/Bcr/Akap11/Wfs1
GOBP_REGULATION_OF_ENDOCYTOSIS	GOBP_REGULATION_OF_ENDOCYTOSIS	181	-0.22896	-0.962696	0.563063	0.919638	0.902268	1169	tags=25%, list=11%, signal=22%	Cd47/Sod1/Ston2/Arfgap1/Pacsin3/Rab5b/Arf1/Hmgb1/Fmr1/Snx9/Lpar1/Mertk/Ppt1/Abca7/Prkn/Rab21/Lrp1/Smpd1/Numb/Atg3/Itgav/Pip4p2/Usp32/Letmd1/Atad1/Appl2/Myo18a/Tsc2/Snx12/Ppp3cc/Rab4a/Aak1/Lrrk2/Rock1/Bcr/Dab2/Cfp/Atxn2/Abca2/Tlr2/Hip1/Vegfa/Angpt1/Ptprj/Sphk1
GOBP_EPITHELIAL_TUBE_FORMATION	GOBP_EPITHELIAL_TUBE_FORMATION	95	0.25793	0.961596	0.561818	0.919638	0.902268	1243	tags=17%, list=12%, signal=15%	Ptk7/Lhx2/Ski/Nog/Pik3cd/Fzd6/Celsr1/Prox1/Cluap1/Cecr2/Traf6/Prkaca/Rala/Mks1/Tsc1/Vasp
GOBP_RNA_LOCALIZATION	GOBP_RNA_LOCALIZATION	158	-0.232109	-0.96062	0.563193	0.919638	0.902268	1887	tags=24%, list=19%, signal=20%	Fmr1/Sec13/Atr/Ddx39a/Bicd2/Tcp1/Eny2/Fxr1/Hnrnpu/Nop58/Nup155/Tomm20/Nup54/Caprin1/Nup35/Dkc1/Nup160/Prpf31/Rtraf/Smg7/Xpot/Naf1/Nup85/Chtop/Smg6/Rbm33/Ndc1/Iws1/Nup93/Wnk1/Akap8l/Hnrnpa2b1/Rae1/Ruvbl2/Atxn2/Xpo5/Ranbp2/Ckap5
GOBP_METENCEPHALON_DEVELOPMENT	GOBP_METENCEPHALON_DEVELOPMENT	82	-0.256217	-0.959755	0.563063	0.919638	0.902268	1480	tags=18%, list=15%, signal=16%	Rpgrip1l/Cbs/Arcn1/Ezh2/Abat/Cntn1/Kat2a/Atp7a/Myo16/Ogdh/Bcl2/Gli2/Gli1/Ncoa1/Gdf10
GOBP_VIRAL_GENOME_REPLICATION	GOBP_VIRAL_GENOME_REPLICATION	79	-0.25845	-0.959716	0.559819	0.919638	0.902268	2905	tags=38%, list=28%, signal=27%	Pcbp1/Ifih1/Top2b/Srpk1/Mphosph8/Atg16l1/Inpp5k/Ythdc2/Pabpc1/Tmem39a/Hspa8/Bst2/Ppie/Ppib/Kpna6/N4bp1/Fmr1/Atg16l2/Larp1/Prkn/Resf1/Smarcb1/Srpk2/Zc3h12a/Adar/Mavs/Bcl2/Rad23a/Pcbp2/Ifi27
GOBP_GLYCOLIPID_BIOSYNTHETIC_PROCESS	GOBP_GLYCOLIPID_BIOSYNTHETIC_PROCESS	59	0.276509	0.957805	0.560976	0.919638	0.902268	1835	tags=24%, list=18%, signal=20%	St6galnac5/St8sia3/St3gal1/Pigh/B4galt6/Ugt8a/Pigv/Pigk/Pigz/Dpm1/St6galnac3/B3galnt1/Pigu/B3galt1
GOBP_POSITIVE_REGULATION_OF_LEUKOCYTE_MEDIATED_IMMUNITY	GOBP_POSITIVE_REGULATION_OF_LEUKOCYTE_MEDIATED_IMMUNITY	58	0.276788	0.957678	0.562617	0.919638	0.902268	1213	tags=19%, list=12%, signal=17%	Lag3/P2rx7/Nectin2/Mad2l2/Cyrib/Fadd/Prkcz/Traf6/Shld3/Stat6/Tap2
GOBP_AUTOPHAGOSOME_MATURATION	GOBP_AUTOPHAGOSOME_MATURATION	57	0.276542	0.9568	0.559041	0.919638	0.902268	2143	tags=32%, list=21%, signal=25%	Gabarapl2/Atg12/Irgm1/Phf23/Becn1/Ubqln1/Epg5/Chmp1b/Vps33a/Vps16/Ubqln4/Gabarapl1/Vamp8/Calm1/Chmp5/Rubcn/Tbc1d25/Pik3c3
GOBP_REGULATION_OF_CARDIAC_MUSCLE_CONTRACTION	GOBP_REGULATION_OF_CARDIAC_MUSCLE_CONTRACTION	39	0.297446	0.946096	0.564054	0.919638	0.902268	1747	tags=28%, list=17%, signal=23%	Atp1b1/Bin1/Sri/Tmem38a/Slc8a1/Chga/Prkaca/Smad7/Rangrf/Cacna1c/Sumo1
GOBP_MAINTENANCE_OF_PROTEIN_LOCATION_IN_CELL	GOBP_MAINTENANCE_OF_PROTEIN_LOCATION_IN_CELL	51	0.279274	0.941527	0.563567	0.919638	0.902268	2022	tags=20%, list=20%, signal=16%	Rit2/Pink1/Ank3/Hk2/Hspa5/Kdelr2/Os9/Dzip1/Rer1/Bbs4
GOBP_RIBOSOMAL_LARGE_SUBUNIT_BIOGENESIS	GOBP_RIBOSOMAL_LARGE_SUBUNIT_BIOGENESIS	42	0.292237	0.941067	0.56238	0.919638	0.902268	2060	tags=21%, list=20%, signal=17%	LTO1/Las1l/Mak16/Znhit6/Gtpbp4/Eif6/Cinp/Surf6/Sdad1
GOBP_PRODUCTION_OF_MOLECULAR_MEDIATOR_INVOLVED_IN_INFLAMMATORY_RESPONSE	GOBP_PRODUCTION_OF_MOLECULAR_MEDIATOR_INVOLVED_IN_INFLAMMATORY_RESPONSE	48	-0.27142	-0.933917	0.559184	0.919638	0.902268	2002	tags=27%, list=20%, signal=22%	Mapk14/Bap1/Kpna6/Il17rc/Lipa/Ppara/Fads2/Ezh2/Zc3h12a/Appl2/Il17ra/Chid1/Abcd2
GOBP_REGULATION_OF_POTASSIUM_ION_TRANSPORT	GOBP_REGULATION_OF_POTASSIUM_ION_TRANSPORT	47	-0.272046	-0.931873	0.564315	0.919638	0.902268	2057	tags=26%, list=20%, signal=20%	Rgs7/Adora1/Stk39/Akap9/Gnb2/Prnp/Adra2a/Kcnip2/Oxsr1/Atp1b2/Ank2/Kcnn2
GOBP_NEGATIVE_REGULATION_OF_CYTOKINE_PRODUCTION_INVOLVED_IN_IMMUNE_RESPONSE	GOBP_NEGATIVE_REGULATION_OF_CYTOKINE_PRODUCTION_INVOLVED_IN_IMMUNE_RESPONSE	11	-0.392256	-0.930815	0.561122	0.919638	0.902268	132	tags=36%, list=1%, signal=36%	Bcl6/Tgfb3/Bst2/Angpt1
GOBP_REGULATION_OF_MITOCHONDRIAL_FUSION	GOBP_REGULATION_OF_MITOCHONDRIAL_FUSION	12	-0.382514	-0.928959	0.563895	0.919638	0.902268	1868	tags=42%, list=18%, signal=34%	Vat1/Adck1/Prkn/Huwe1/Mief1
GOBP_REGULATION_OF_RELEASE_OF_CYTOCHROME_C_FROM_MITOCHONDRIA	GOBP_REGULATION_OF_RELEASE_OF_CYTOCHROME_C_FROM_MITOCHONDRIA	25	-0.310776	-0.926089	0.560575	0.919638	0.902268	1719	tags=32%, list=17%, signal=27%	Bak1/Dnm1l/Prkn/Plscr3/Opa1/Bcl2l2/Bax/Fam162a
GOBP_MITOCHONDRIAL_CALCIUM_ION_TRANSMEMBRANE_TRANSPORT	GOBP_MITOCHONDRIAL_CALCIUM_ION_TRANSMEMBRANE_TRANSPORT	20	-0.327764	-0.921727	0.5625	0.919638	0.902268	1603	tags=30%, list=16%, signal=25%	Slc25a23/Pmpcb/Mcu/Vdac1/Mcur1/Afg3l2
GOBP_POSITIVE_REGULATION_OF_STRESS_ACTIVATED_PROTEIN_KINASE_SIGNALING_CASCADE	GOBP_POSITIVE_REGULATION_OF_STRESS_ACTIVATED_PROTEIN_KINASE_SIGNALING_CASCADE	13	-0.368258	-0.919864	0.564417	0.919638	0.902268	671	tags=23%, list=7%, signal=22%	Nod1/Taok2/Stk25
GOBP_RNA_5_END_PROCESSING	GOBP_RNA_5_END_PROCESSING	25	-0.308653	-0.919763	0.560575	0.919638	0.902268	2089	tags=24%, list=20%, signal=19%	Rngtt/Rpp14/Cmtr1/Rpp30/Snrpd3/Pop5
GOBP_MAINTENANCE_OF_PROTEIN_LOCATION_IN_NUCLEUS	GOBP_MAINTENANCE_OF_PROTEIN_LOCATION_IN_NUCLEUS	19	-0.331175	-0.9187	0.561845	0.919638	0.902268	1653	tags=26%, list=16%, signal=22%	Syne1/Ciz1/Hnrnpu/Taf8/Skp1
GOBP_REGULATION_OF_PROTEIN_TARGETING_TO_MEMBRANE	GOBP_REGULATION_OF_PROTEIN_TARGETING_TO_MEMBRANE	28	0.307447	0.914415	0.563089	0.919638	0.902268	1397	tags=21%, list=14%, signal=19%	Myo1c/Stom/Ank3/Hpca/Slc1a1/Dmtn
GOBP_NEGATIVE_REGULATION_OF_CELLULAR_RESPONSE_TO_VASCULAR_ENDOTHELIAL_GROWTH_FACTOR_STIMULUS	GOBP_NEGATIVE_REGULATION_OF_CELLULAR_RESPONSE_TO_VASCULAR_ENDOTHELIAL_GROWTH_FACTOR_STIMULUS	10	0.401674	0.912537	0.559524	0.919638	0.902268	1044	tags=20%, list=10%, signal=18%	Atp2b4/Sema6a
GOBP_4_HYDROXYPROLINE_METABOLIC_PROCESS	GOBP_4_HYDROXYPROLINE_METABOLIC_PROCESS	11	0.387754	0.907171	0.562624	0.919638	0.902268	301	tags=18%, list=3%, signal=18%	P4ha3/Egln2
GOBP_POSITIVE_REGULATION_OF_NEUROTRANSMITTER_SECRETION	GOBP_POSITIVE_REGULATION_OF_NEUROTRANSMITTER_SECRETION	11	0.387637	0.906896	0.562624	0.919638	0.902268	2772	tags=36%, list=27%, signal=27%	Slc4a8/Stxbp1/Baiap3/Syt1
GOBP_CARBOHYDRATE_DERIVATIVE_CATABOLIC_PROCESS	GOBP_CARBOHYDRATE_DERIVATIVE_CATABOLIC_PROCESS	181	-0.228753	-0.961823	0.565315	0.919985	0.902608	1859	tags=23%, list=18%, signal=19%	Pgam1/Dpyd/Foxk1/Neil1/Lipa/Aldoa/Edem2/Samhd1/Ppara/Stab2/Adpgk/Dctd/Sucla2/Fitm2/Itpa/Hdac4/Dhtkd1/Smpd1/Nt5m/Ogdhl/M6pr/Nt5c/Smug1/Ncor1/Nudt8/Entpd7/Slc4a4/Fbxo6/Ogdh/Gpi1/Flcn/Chi3l1/Pfkp/Nt5c2/Ddit4/Pgm1/Prkcd/Aldoc/Pfkm/Hyal1/Ep300
GOBP_NEGATIVE_REGULATION_OF_TRANSFORMING_GROWTH_FACTOR_BETA_RECEPTOR_SIGNALING_PATHWAY	GOBP_NEGATIVE_REGULATION_OF_TRANSFORMING_GROWTH_FACTOR_BETA_RECEPTOR_SIGNALING_PATHWAY	65	0.269318	0.94371	0.566004	0.919985	0.902608	1514	tags=22%, list=15%, signal=18%	Ski/Htra3/Cav2/Skil/Spry1/Sin3a/Ltbp1/Adam17/Fkbp1a/Smad7/Zbtb7a/Hspa5/Dand5/Rbbp7
GOBP_REGULATION_OF_MORPHOGENESIS_OF_A_BRANCHING_STRUCTURE	GOBP_REGULATION_OF_MORPHOGENESIS_OF_A_BRANCHING_STRUCTURE	24	0.325088	0.91722	0.565637	0.919985	0.902608	1240	tags=21%, list=12%, signal=18%	Nog/Phb2/Sulf1/Pdgfa/Maged1
GOBP_NEGATIVE_REGULATION_OF_PHAGOCYTOSIS	GOBP_NEGATIVE_REGULATION_OF_PHAGOCYTOSIS	14	-0.356068	-0.911969	0.565844	0.919985	0.902608	2187	tags=36%, list=21%, signal=28%	Cd47/Hmgb1/Atg3/Pip4p2/Tlr2
GOBP_RESPIRATORY_CHAIN_COMPLEX_III_ASSEMBLY	GOBP_RESPIRATORY_CHAIN_COMPLEX_III_ASSEMBLY	10	0.400416	0.909679	0.565476	0.919985	0.902608	1291	tags=40%, list=13%, signal=35%	Uqcrfs1/Uqcc3/Uqcc2/Lyrm7
GOBP_POSITIVE_REGULATION_OF_CELL_ADHESION_MEDIATED_BY_INTEGRIN	GOBP_POSITIVE_REGULATION_OF_CELL_ADHESION_MEDIATED_BY_INTEGRIN	10	0.400298	0.909412	0.565476	0.919985	0.902608	753	tags=20%, list=7%, signal=19%	P2ry12/Nckap1l
GOBP_UNSATURATED_FATTY_ACID_BIOSYNTHETIC_PROCESS	GOBP_UNSATURATED_FATTY_ACID_BIOSYNTHETIC_PROCESS	29	0.30555	0.919695	0.566421	0.92029	0.902907	1607	tags=28%, list=16%, signal=23%	Fads3/Ptgs1/Cd74/Tbxas1/Cbr1/Decr2/Hpgds/Abcd1
GOBP_RESPONSE_TO_TRANSFORMING_GROWTH_FACTOR_BETA	GOBP_RESPONSE_TO_TRANSFORMING_GROWTH_FACTOR_BETA	188	-0.22811	-0.967213	0.567033	0.920293	0.90291	1011	tags=13%, list=10%, signal=12%	Appl2/Acvr1/Arid4b/Gipc1/Tgfbr3l/Tgfbr3/Wwox/Ltbp3/Col1a2/Rock1/Flcn/Sox5/Parp1/Crebbp/Nrros/Dab2/Arid4a/Apaf1/Mtmr4/Vasn/Htra1/Itgb8/Gdf10/Ep300
GOBP_NEGATIVE_REGULATION_OF_LOCOMOTION	GOBP_NEGATIVE_REGULATION_OF_LOCOMOTION	206	0.232031	0.963644	0.566728	0.920293	0.90291	1373	tags=17%, list=13%, signal=15%	Tpm1/Nog/Bmerb1/Dach1/Cx3cl1/Atp2b4/Srf/Evl/Slit1/Srgap2/Mef2c/Cldn5/Map2k5/Patz1/Rras/Rnf41/Adam15/Cd74/Cnn2/Dnaja4/Cygb/Ptpro/Hdac5/Plcb1/Sulf1/Sin3a/St6gal1/Serpinf1/Clasp1/Smad7/Clic4/Gtpbp4/Dpysl3/Tmeff2/Nav3
GOBP_GLUCOSE_IMPORT	GOBP_GLUCOSE_IMPORT	47	0.284627	0.940009	0.567308	0.920293	0.90291	1936	tags=21%, list=19%, signal=17%	Slc2a4/Prkag2/Hk2/Enpp1/Zdhhc7/Tsc1/Arpp19/Appl1/Acacb/Irs1
GOBP_PROTEIN_AUTOUBIQUITINATION	GOBP_PROTEIN_AUTOUBIQUITINATION	54	0.273138	0.938224	0.567468	0.920293	0.90291	1097	tags=19%, list=11%, signal=17%	Rnf208/Rnf146/Trim68/Rnf8/Rnf41/Rnft1/Traf6/Rnf220/Rnf187/Rnf185
GOBP_NAD_METABOLIC_PROCESS	GOBP_NAD_METABOLIC_PROCESS	43	-0.281161	-0.938202	0.567568	0.920293	0.90291	1940	tags=28%, list=19%, signal=23%	Pkm/Nmnat1/Nampt/Pgam1/Foxk1/Nmnat2/Parp9/Gpd2/Me1/Pfkp/Nadk/Pfkm
GOBP_SRP_DEPENDENT_COTRANSLATIONAL_PROTEIN_TARGETING_TO_MEMBRANE	GOBP_SRP_DEPENDENT_COTRANSLATIONAL_PROTEIN_TARGETING_TO_MEMBRANE	15	-0.348985	-0.91177	0.568228	0.920993	0.903596	2209	tags=40%, list=22%, signal=31%	Sec63/Tram2/Srpra/Sec61a2/Sec61a1/Srp72
GOBP_POTASSIUM_ION_TRANSPORT	GOBP_POTASSIUM_ION_TRANSPORT	120	0.246151	0.95052	0.568556	0.921152	0.903753	1747	tags=23%, list=17%, signal=20%	Kcnj3/Kcna6/Kcnj9/Kcnd3/Atp1b1/Slc17a7/Bin1/Kcnd1/Cab39/Fxyd1/Ank3/Tmem38a/Kcnab2/Kcnq2/Slc9a5/Ghitm/Fxyd6/Atp1a3/Slc17a6/Slc12a7/Tsc1/Ywhae/Kcnh2/Slc9a7/Atp1a1/Slc9a6/Abcc9/Sumo1
GOBP_POSITIVE_REGULATION_OF_DNA_BINDING_TRANSCRIPTION_FACTOR_ACTIVITY	GOBP_POSITIVE_REGULATION_OF_DNA_BINDING_TRANSCRIPTION_FACTOR_ACTIVITY	117	0.248022	0.951153	0.569573	0.921686	0.904276	1289	tags=16%, list=13%, signal=14%	Camk2a/Phb2/Trim8/Srf/Rhebl1/Trim68/Ankrd42/Bud31/Trim32/Ripk2/Epha5/Prkcz/Hdac5/Traf6/Rnf220/Zic2/Il1rap/Zbtb7a/Anxa3
GOBP_CELLULAR_RESPONSE_TO_THYROID_HORMONE_STIMULUS	GOBP_CELLULAR_RESPONSE_TO_THYROID_HORMONE_STIMULUS	11	-0.389599	-0.92451	0.569138	0.921686	0.904276	937	tags=45%, list=9%, signal=41%	Brd8/Ctsl/Gclc/Med1/Gclm
GOBP_REGULATION_OF_ACTIVIN_RECEPTOR_SIGNALING_PATHWAY	GOBP_REGULATION_OF_ACTIVIN_RECEPTOR_SIGNALING_PATHWAY	15	0.361207	0.911088	0.569472	0.921686	0.904276	1432	tags=27%, list=14%, signal=23%	Ski/Fkbp1a/Smad7/Dand5
GOBP_RESPONSE_TO_STARVATION	GOBP_RESPONSE_TO_STARVATION	157	-0.231754	-0.960237	0.569869	0.921793	0.904381	1908	tags=22%, list=19%, signal=18%	Lars1/Ttc5/Sirt1/Ambra1/Foxk1/Larp1/Cdkn1a/Ppara/Acadm/Tnrc6a/Gpt/Usp33/Plin3/Eif2a/Zc3h12a/Fnip1/Adm/Atg14/Wdr59/Adsl/Tsc2/Slc38a2/Tbl2/Suv39h1/Bcl2/Lrrk2/Ulk2/Flcn/Nfe2l2/Fas/Mtmr3/Mfsd2a/Castor1/Glul/Xpr1
GOBP_NEGATIVE_REGULATION_OF_TRANSPORT	GOBP_NEGATIVE_REGULATION_OF_TRANSPORT	245	0.22594	0.964045	0.572695	0.922742	0.905313	2115	tags=25%, list=21%, signal=20%	Pkia/Stxbp6/Sdcbp/Pacsin2/Sestd1/Gnaz/Bin1/Sri/Cab39/Cttnbp2nl/Ank3/Cbarp/Nup153/Frmd4a/Gnao1/Svip/Nckap1l/Cd74/Enpp1/Fcgr2b/Cnn2/Coro1a/Cryab/Ppm1f/Chga/Rap1a/Ywhaq/Oaz1/Ube2g2/Ywhae/Hadh/Kcnh2/Inha/Ube2j1/Ubqln1/Pde8b/Atp9a/Appl1/Sumo1/Apoe/Foxo1/Os9/Cyp51/Cry2/Pacsin1/Slc30a1/Pten/Hecw2/Irs1/Derl2/Apod/Vamp8/Gnai2/Calm1/Srebf1/Psmd9/Ppp3cb/Rubcn/Rab11fip5/Inhbb/Dlg4
GOBP_CELL_CELL_JUNCTION_ASSEMBLY	GOBP_CELL_CELL_JUNCTION_ASSEMBLY	91	0.256459	0.95105	0.571171	0.922742	0.905313	1254	tags=20%, list=12%, signal=18%	Nphp4/Myo1c/Hdac7/Hopx/Cldn12/Srf/Fscn1/Tbcd/Cdh8/Cldn5/Cdh13/Ugt8a/Ptpro/Prkaca/Pkp4/Smad7/Tln2/Cd9
GOBP_MACROPHAGE_ACTIVATION	GOBP_MACROPHAGE_ACTIVATION	55	-0.269245	-0.943778	0.573276	0.922742	0.905313	1071	tags=16%, list=11%, signal=15%	Ldlr/Jmjd6/Cd200/Myo18a/Lrrk2/Tlr2/Mfhas1/Il33/Sphk1
GOBP_NON_PROTEINOGENIC_AMINO_ACID_METABOLIC_PROCESS	GOBP_NON_PROTEINOGENIC_AMINO_ACID_METABOLIC_PROCESS	48	0.28435	0.943375	0.574219	0.922742	0.905313	906	tags=15%, list=9%, signal=13%	Ass1/P4ha3/Atp2b4/Egln2/Ddo/Gad1/Slc38a1
GOBP_RAB_PROTEIN_SIGNAL_TRANSDUCTION	GOBP_RAB_PROTEIN_SIGNAL_TRANSDUCTION	18	0.355521	0.935462	0.575049	0.922742	0.905313	530	tags=17%, list=5%, signal=16%	Dennd1a/Rab9/Rab12
GOBP_NERVE_DEVELOPMENT	GOBP_NERVE_DEVELOPMENT	54	0.271645	0.933095	0.574861	0.922742	0.905313	1493	tags=17%, list=15%, signal=14%	Sulf2/Nkx2-2/Nrp2/Gabrb2/Sulf1/Chrnb2/Mafb/Scn2a/Lrig2
GOBP_POSITIVE_REGULATION_OF_CELL_CYCLE_G1_S_PHASE_TRANSITION	GOBP_POSITIVE_REGULATION_OF_CELL_CYCLE_G1_S_PHASE_TRANSITION	37	0.296018	0.932059	0.574144	0.922742	0.905313	1063	tags=19%, list=10%, signal=17%	Plrg1/Phb2/Mepce/Rdx/Plcb1/Ccnd2/Adam17
GOBP_INTRACELLULAR_ZINC_ION_HOMEOSTASIS	GOBP_INTRACELLULAR_ZINC_ION_HOMEOSTASIS	18	0.354197	0.931977	0.575049	0.922742	0.905313	1250	tags=28%, list=12%, signal=24%	Slc39a6/Atp13a2/Ap3b1/Slc1a1/Slc39a10
GOBP_PROTEIN_LOCALIZATION_TO_POSTSYNAPSE	GOBP_PROTEIN_LOCALIZATION_TO_POSTSYNAPSE	34	0.297395	0.925568	0.574906	0.922742	0.905313	1614	tags=21%, list=16%, signal=17%	C1ql2/Lhfpl4/Grin2a/Prkcz/Rap1a/Stx3/Rab11a
GOBP_CELLULAR_RESPONSE_TO_OSMOTIC_STRESS	GOBP_CELLULAR_RESPONSE_TO_OSMOTIC_STRESS	35	0.295958	0.924198	0.574953	0.922742	0.905313	460	tags=9%, list=5%, signal=8%	Serpinb6a/Slc2a4/Cab39
GOBP_REGULATION_OF_HYDROGEN_PEROXIDE_METABOLIC_PROCESS	GOBP_REGULATION_OF_HYDROGEN_PEROXIDE_METABOLIC_PROCESS	11	-0.388472	-0.921834	0.571142	0.922742	0.905313	780	tags=36%, list=8%, signal=34%	Fyn/Ctns/Noxo1/Mt3
GOBP_REGULATION_OF_CATECHOLAMINE_METABOLIC_PROCESS	GOBP_REGULATION_OF_CATECHOLAMINE_METABOLIC_PROCESS	12	-0.379399	-0.921395	0.572008	0.922742	0.905313	2656	tags=42%, list=26%, signal=31%	Itgam/Vps35/Prkn/Abat/Maob
GOBP_MACROPHAGE_MIGRATION	GOBP_MACROPHAGE_MIGRATION	27	0.312641	0.918719	0.570881	0.922742	0.905313	766	tags=22%, list=8%, signal=21%	Il34/Cx3cl1/P2ry12/Csf1r/B4galt1/Cnn2
GOBP_INFLAMMATORY_RESPONSE_TO_ANTIGENIC_STIMULUS	GOBP_INFLAMMATORY_RESPONSE_TO_ANTIGENIC_STIMULUS	26	0.315019	0.913965	0.571698	0.922742	0.905313	1474	tags=19%, list=14%, signal=16%	Gpx1/Mkrn2/Fcgr2b/Yes1/Furin
GOBP_NEGATIVE_REGULATION_OF_CELL_JUNCTION_ASSEMBLY	GOBP_NEGATIVE_REGULATION_OF_CELL_JUNCTION_ASSEMBLY	24	-0.310701	-0.913291	0.57438	0.922742	0.905313	536	tags=17%, list=5%, signal=16%	Rock1/Fam107a/Tlr2/Ptpn13
GOBP_REGULATION_OF_EXTRINSIC_APOPTOTIC_SIGNALING_PATHWAY_VIA_DEATH_DOMAIN_RECEPTORS	GOBP_REGULATION_OF_EXTRINSIC_APOPTOTIC_SIGNALING_PATHWAY_VIA_DEATH_DOMAIN_RECEPTORS	22	0.325161	0.910436	0.573585	0.922742	0.905313	3597	tags=50%, list=35%, signal=32%	Gpx1/Skil/Rffl/Mal/Tmbim1/Arhgef2/Cflar/Park7/Stk3/Bmpr1b/Fem1b
GOBP_POSITIVE_REGULATION_OF_MYOBLAST_DIFFERENTIATION	GOBP_POSITIVE_REGULATION_OF_MYOBLAST_DIFFERENTIATION	32	0.293761	0.906951	0.572464	0.922742	0.905313	1465	tags=22%, list=14%, signal=19%	Map3k5/Hif1an/Mef2c/Plcb1/Smarcd1/Phf10/Akirin1
GOBP_NEGATIVE_REGULATION_OF_STEM_CELL_POPULATION_MAINTENANCE	GOBP_NEGATIVE_REGULATION_OF_STEM_CELL_POPULATION_MAINTENANCE	17	-0.335404	-0.902742	0.572314	0.922742	0.905313	1613	tags=29%, list=16%, signal=25%	Ing1/Ing2/Hdac1/Arid4b/Arid4a
GOBP_PURINE_DEOXYRIBONUCLEOTIDE_METABOLIC_PROCESS	GOBP_PURINE_DEOXYRIBONUCLEOTIDE_METABOLIC_PROCESS	10	0.397329	0.902667	0.571429	0.922742	0.905313	28	tags=10%, list=0%, signal=10%	Nt5c1a
GOBP_ANTIGEN_PROCESSING_AND_PRESENTATION_OF_ENDOGENOUS_ANTIGEN	GOBP_ANTIGEN_PROCESSING_AND_PRESENTATION_OF_ENDOGENOUS_ANTIGEN	10	0.396642	0.901107	0.573413	0.922742	0.905313	2276	tags=40%, list=22%, signal=31%	Cd74/Tap2/Mill2/Tap1
GOBP_REGULATION_OF_MORPHOGENESIS_OF_AN_EPITHELIUM	GOBP_REGULATION_OF_MORPHOGENESIS_OF_AN_EPITHELIUM	29	0.303796	0.914415	0.575646	0.923331	0.905891	1240	tags=21%, list=12%, signal=18%	Nog/Phb2/Pik3cd/Sulf1/Pdgfa/Maged1
GOBP_PEPTIDE_METABOLIC_PROCESS	GOBP_PEPTIDE_METABOLIC_PROCESS	50	0.282886	0.945445	0.576108	0.92335	0.905909	1801	tags=28%, list=18%, signal=23%	Immp2l/Nln/Cpe/Ggt1/Cln5/Lancl1/Ggt5/Parl/Slc1a1/Cpq/Cpd/Furin/Lta4h/Pam
GOBP_CHONDROCYTE_DIFFERENTIATION	GOBP_CHONDROCYTE_DIFFERENTIATION	73	0.261604	0.936707	0.576577	0.92335	0.905909	1203	tags=16%, list=12%, signal=15%	Sulf2/Tgfbr2/Axin2/Mef2c/Bmpr2/Chsy1/Col27a1/Sulf1/Ccn2/Efemp1/Smad7/Eif2ak3
GOBP_COCHLEA_DEVELOPMENT	GOBP_COCHLEA_DEVELOPMENT	24	-0.310483	-0.91265	0.576446	0.92335	0.905909	2147	tags=42%, list=21%, signal=33%	Ift27/Myo7a/Ift20/Dchs1/Adam10/Rpgrip1l/Pou3f4/Hey2/Sobp/Fzd2
GOBP_DEVELOPMENTAL_INDUCTION	GOBP_DEVELOPMENTAL_INDUCTION	14	-0.353699	-0.905902	0.576132	0.92335	0.905909	82	tags=29%, list=1%, signal=28%	Hipk1/Hipk2/Sox8/Fgf1
GOBP_NEGATIVE_REGULATION_OF_LEUKOCYTE_MEDIATED_IMMUNITY	GOBP_NEGATIVE_REGULATION_OF_LEUKOCYTE_MEDIATED_IMMUNITY	22	0.324956	0.909863	0.577358	0.924234	0.906776	3132	tags=45%, list=31%, signal=32%	Cd46/Nckap1l/Fcgr2b/Smad7/Ppp3cb/Mill2/Arrb2/Foxj1/Dusp22/Susd4
GOBP_NEGATIVE_REGULATION_OF_PHOSPHORUS_METABOLIC_PROCESS	GOBP_NEGATIVE_REGULATION_OF_PHOSPHORUS_METABOLIC_PROCESS	253	-0.221577	-0.963353	0.577626	0.924249	0.906791	1757	tags=20%, list=17%, signal=17%	Cdkn1a/Spred2/Agt/Bak1/Hnrnpu/Ppara/Pard3/Pdpk1/Prkn/Dusp19/Parp14/Hdac4/Zc3h12a/Trib1/Fbln1/Smpd1/Rtraf/Ntrk3/Ocln/Spag9/Adar/Prnp/Atg14/Inca1/Ncor1/Dnajc3/Nf1/Rassf2/Cep85/Tsc2/Dab2ip/Stk38/Nf2/Sirt2/Lrrk2/Rock1/Flcn/Zgpat/Uri1/Parp1/Traf3ip1/Ddit4/Bax/Prkcd/Mfhas1/Camk2n1/Ptpn13/Angpt1/Ptprj/Ggnbp2
GOBP_ACTIN_FILAMENT_BUNDLE_ORGANIZATION	GOBP_ACTIN_FILAMENT_BUNDLE_ORGANIZATION	126	0.24522	0.954544	0.577982	0.924249	0.906791	2103	tags=27%, list=21%, signal=22%	Tpm1/Cx3cl1/Srf/Fscn1/Evl/Swap70/Mtss1/Myoc/Mical1/Pxn/Fermt2/Rdx/Ppm1f/Ccn2/Sorbs3/Clasp1/Shank1/Tsc1/Dpysl3/Tmeff2/Dmtn/Pak2/Ppm1e/Eln/Cgnl1/Ezr/Pik3r2/Phactr1/Shtn1/Wasf2/Tesk1/Bbs4/Shroom1/Asap3
GOBP_REACTIVE_OXYGEN_SPECIES_METABOLIC_PROCESS	GOBP_REACTIVE_OXYGEN_SPECIES_METABOLIC_PROCESS	124	0.244409	0.949349	0.578182	0.924249	0.906791	1661	tags=25%, list=16%, signal=21%	Immp2l/Tgfbr2/Gpx1/P2rx7/Acox1/Pink1/Fancc/Nqo1/Hk2/Zfp13/Rnf41/Cygb/Cryab/Cbr1/Ccn2/Parl/Slc1a1/Grb2/Prdx1/Eif6/Becn1/Bco2/Pxdn/Cat/Ccn1/Prdx4/Pdgfrb/ND2/Prex1/Abcd1/Col6a1
GOBP_PROGRAMMED_NECROTIC_CELL_DEATH	GOBP_PROGRAMMED_NECROTIC_CELL_DEATH	39	-0.283245	-0.928081	0.578288	0.924249	0.906791	1680	tags=23%, list=16%, signal=19%	Aifm1/Dnm1l/Prkn/Cyld/Birc2/Parp1/Bax/Fas/Atg9a
GOBP_PEPTIDYL_CYSTEINE_MODIFICATION	GOBP_PEPTIDYL_CYSTEINE_MODIFICATION	27	0.309448	0.909337	0.578544	0.92429	0.906832	2087	tags=26%, list=20%, signal=21%	Atp2b4/Zdhhc12/Zdhhc7/Zdhhc3/Ncoa7/Zdhhc24/Tbc1d24
GOBP_DNA_BIOSYNTHETIC_PROCESS	GOBP_DNA_BIOSYNTHETIC_PROCESS	129	-0.239725	-0.963296	0.579869	0.924935	0.907465	2320	tags=26%, list=23%, signal=20%	Lig3/Smg5/Tfdp1/Pold1/Polg2/Polk/Cct3/Hnrnpc/Smpd3/Map3k4/Chrac1/Sirt1/Atr/Tcp1/Cdkn1a/Hnrnpu/Rrm1/Dkc1/Pola1/Sh2b1/Rgcc/Map2k7/Naf1/Smg6/Nabp2/Jade2/Poldip2/Hnrnpa2b1/Klf4/Nvl/Rev3l/Tinf2/Sphk1
GOBP_SEX_DIFFERENTIATION	GOBP_SEX_DIFFERENTIATION	147	-0.234362	-0.960147	0.579775	0.924935	0.907465	1955	tags=24%, list=19%, signal=20%	Safb2/Sirt1/Zfp830/Smad5/Adamts1/Sox8/Spo11/Bak1/Adgrg1/Chd7/Zfpm2/Mertk/Rrm1/Ing2/Rhobtb3/Cntfr/Pcyt1b/Idh1/Eif2b5/Arid4b/Rnf38/Nasp/Tyro3/Hsd17b4/Bcl2/Msh2/Lfng/Arid4a/Bcl2l2/Bax/Stat5b/Ncoa1/Eif2b2/Vegfa/Eif2s2
GOBP_NEGATIVE_REGULATION_OF_PROTEIN_CATABOLIC_PROCESS	GOBP_NEGATIVE_REGULATION_OF_PROTEIN_CATABOLIC_PROCESS	92	-0.253123	-0.957814	0.579186	0.924935	0.907465	2882	tags=36%, list=28%, signal=26%	Serpine2/Bag6/Mdm4/Mtm1/Dedd/Azin1/Usp38/Psmf1/Egfr/Vps35/Smad3/Marchf7/Trim39/N4bp1/Fyn/Fmn2/Timp4/Usp8/Tmem132a/Csnk2a2/Mycbp2/Psme3ip1/Sgta/Rela/Gipc1/Dab2ip/Sirt2/Snx12/Rock1/Grin2c/Taf9/Uchl5/Banp
GOBP_POSITIVE_REGULATION_OF_CILIUM_ASSEMBLY	GOBP_POSITIVE_REGULATION_OF_CILIUM_ASSEMBLY	28	-0.298441	-0.911183	0.579618	0.924935	0.907465	1968	tags=32%, list=19%, signal=26%	Ift20/Kctd17/Mark4/Septin7/Rab11fip3/Arhgap35/Entr1/Fuz/Ccdc88a
GOBP_NEGATIVE_REGULATION_OF_PHOSPHORYLATION	GOBP_NEGATIVE_REGULATION_OF_PHOSPHORYLATION	213	-0.223562	-0.959508	0.592105	0.926845	0.909338	1757	tags=20%, list=17%, signal=17%	Cdkn1a/Spred2/Agt/Bak1/Hnrnpu/Pard3/Pdpk1/Prkn/Dusp19/Parp14/Zc3h12a/Trib1/Fbln1/Smpd1/Rtraf/Ntrk3/Ocln/Spag9/Adar/Prnp/Atg14/Inca1/Dnajc3/Nf1/Rassf2/Cep85/Tsc2/Dab2ip/Stk38/Nf2/Sirt2/Lrrk2/Rock1/Zgpat/Traf3ip1/Bax/Prkcd/Camk2n1/Ptpn13/Angpt1/Ptprj/Ggnbp2
GOBP_REGULATION_OF_PROTEIN_CONTAINING_COMPLEX_ASSEMBLY	GOBP_REGULATION_OF_PROTEIN_CONTAINING_COMPLEX_ASSEMBLY	291	-0.217133	-0.957773	0.58548	0.926845	0.909338	900	tags=10%, list=9%, signal=9%	Ankrd27/Birc2/Nckap1/Dab2ip/Sirt2/Clip1/Mavs/Dyrk1a/Carmil1/Hcfc1/Mapre3/Trim65/Traf3ip1/Washc2/Raf1/Bax/Prkcd/Ckap5/Senp6/Kank1/Megf9/Cyria/Vegfa/Slc39a12/Daam2/Lcmt1/Cyfip1/Ep300/Eps8
GOBP_LYMPHOCYTE_DIFFERENTIATION	GOBP_LYMPHOCYTE_DIFFERENTIATION	221	0.227427	0.957619	0.590664	0.926845	0.909338	1378	tags=18%, list=14%, signal=16%	Lag3/Tgfbr2/Pik3cd/Dtx1/Inpp5d/Fbxo7/Srf/Jag2/Dock2/St3gal1/Pbx1/Prr7/Patz1/Rnf41/Cd46/Ap3b1/Nckap1l/Cd74/Fcgr2b/Ripk2/Lmbr1l/Fadd/Prkcz/Hdac5/Loxl3/Pdp2/Traf3ip2/Rc3h2/Smarcd1/Mafb/Adam17/Klhl25/Stat6/Smad7/Zbtb7a/Slc4a2/Tsc1/Phf10/Inha/Men1
GOBP_TRANSFORMING_GROWTH_FACTOR_BETA_RECEPTOR_SIGNALING_PATHWAY	GOBP_TRANSFORMING_GROWTH_FACTOR_BETA_RECEPTOR_SIGNALING_PATHWAY	149	-0.233049	-0.955527	0.589686	0.926845	0.909338	1011	tags=13%, list=10%, signal=12%	Appl2/Acvr1/Arid4b/Gipc1/Tgfbr3l/Tgfbr3/Ltbp3/Col1a2/Flcn/Parp1/Crebbp/Nrros/Dab2/Arid4a/Mtmr4/Vasn/Htra1/Itgb8/Gdf10/Ep300
GOBP_STRIATED_MUSCLE_CELL_DIFFERENTIATION	GOBP_STRIATED_MUSCLE_CELL_DIFFERENTIATION	165	-0.229384	-0.955391	0.588889	0.926845	0.909338	1733	tags=23%, list=17%, signal=19%	Hdac3/Chuk/Pdlim5/Hnrnpu/Ppara/Hdac1/Ehd1/Acadm/Obsl1/Neo1/Ezh2/Mef2a/Hdac4/Irx3/Kat2a/Hey2/Homer1/Rbm38/Spag9/Adra1a/Ccn3/Bhlhe41/Acvr1/Ptgfrn/Sgcb/Adam12/Bcl2/Cdh2/Igf2/Tomm70a/Meis1/Csrp1/Cntnap1/Dock5/Cxadr/Vegfa/Cyp26b1/Kras
GOBP_MITOTIC_CELL_CYCLE_PHASE_TRANSITION	GOBP_MITOTIC_CELL_CYCLE_PHASE_TRANSITION	275	-0.217204	-0.952848	0.589862	0.926845	0.909338	1864	tags=22%, list=18%, signal=19%	Ambra1/Zfp830/Muc1/Hus1/Adamts1/Atr/Fbxo31/Aven/Cdkn1a/Ankrd17/Klhl22/Tpra1/Mnat1/Rrm1/Smarcd3/Nbn/Abraxas1/Phf8/Acvr1b/Smarcb1/Rfwd3/Kank2/Ezh2/Kmt2e/Dpf1/Cul2/Cdc73/Ino80/Rgcc/Nae1/Cradd/Pbrm1/Cdc23/Appl2/Acvr1/Nabp2/Bcl7c/Topbp1/Babam2/E2f3/Rhou/Myo16/Sirt2/Rad17/Taok2/Usp47/Chmp4b/Spast/Bcl2/Ppp1r9b/Cacul1/Ccng2/Klf4/Fam107a/Crlf3/Smarcd2/Anapc4/Hyal1/Arid2/Lcmt1/Eps8
GOBP_ACTOMYOSIN_STRUCTURE_ORGANIZATION	GOBP_ACTOMYOSIN_STRUCTURE_ORGANIZATION	132	0.24364	0.952499	0.586643	0.926845	0.909338	2022	tags=23%, list=20%, signal=19%	Tpm1/Anln/Iqgap1/Srf/Evl/Myoc/Prox1/Cnn2/Pxn/Fermt2/Ppm1f/Ccn2/Sorbs3/Clasp1/Tsc1/Tmeff2/Epb41/Plec/Pak2/Ppm1e/Eln/Pdgfrb/Myl9/Cgnl1/Cnn3/Epb41l3/Pik3r2/Phactr1/Wasf2/Tesk1/Bbs4
GOBP_PROTON_TRANSMEMBRANE_TRANSPORT	GOBP_PROTON_TRANSMEMBRANE_TRANSPORT	107	0.250232	0.950904	0.585766	0.926845	0.909338	2600	tags=33%, list=25%, signal=25%	Rnasek/Atp6v1e1/Phb2/Slc25a14/Atp1b1/Slc17a7/Atp6v1b2/Uqcrfs1/Antkmt/Slc9a5/Ghitm/Slc46a1/Atp1a3/Slc17a6/ATP6/Slc9a7/Atp1a1/Slc9a6/Atp5mc3/ND4/ATP8/Cox15/Cox8a/Atp6v1h/Atp6v0d1/COX1/Slc25a22/Atp6v0b/Cox7a1/Dmac2l/Clcn3/Slc4a10/Cox17/Atp6ap1/Atp6v0a1
GOBP_AMIDE_BIOSYNTHETIC_PROCESS	GOBP_AMIDE_BIOSYNTHETIC_PROCESS	111	0.24943	0.949866	0.58256	0.926845	0.909338	1224	tags=17%, list=12%, signal=15%	St6galnac5/Ass1/P2rx7/Ggt1/St8sia3/Acsl4/St3gal1/B4galt6/Ggt5/Smpd4/Cers4/Ugt8a/Acsf3/Cln8/Slc1a1/Tlcd3b/Sptlc1/Mlycd/Hacd1
GOBP_TUBE_FORMATION	GOBP_TUBE_FORMATION	105	0.250374	0.947548	0.581651	0.926845	0.909338	1243	tags=17%, list=12%, signal=15%	Ptk7/Lhx2/Ski/Nog/Pik3cd/Fzd6/Celsr1/Prox1/Cluap1/Sdccag8/Cecr2/Traf6/Prkaca/Rala/Bcl2l11/Mks1/Tsc1/Vasp
GOBP_NEGATIVE_REGULATION_OF_TOR_SIGNALING	GOBP_NEGATIVE_REGULATION_OF_TOR_SIGNALING	59	-0.265846	-0.944699	0.584222	0.926845	0.909338	1406	tags=32%, list=14%, signal=28%	Prkaa2/Seh1l/Mtm1/Bmal1/Nprl2/Prkaa1/Sesn1/Depdc5/Sirt1/Sec13/Endog/Fnip1/Wdr59/Vhl/Tsc2/Flcn/Ddit4/Castor1/Ube2n
GOBP_NEGATIVE_REGULATION_OF_PROTEIN_SERINE_THREONINE_KINASE_ACTIVITY	GOBP_NEGATIVE_REGULATION_OF_PROTEIN_SERINE_THREONINE_KINASE_ACTIVITY	58	0.272819	0.943945	0.588785	0.926845	0.909338	896	tags=12%, list=9%, signal=11%	Pkia/Pdcd4/Spry4/Prkar1b/Spry1/Lats2/Slc8a1
GOBP_REGULATION_OF_CELL_MATRIX_ADHESION	GOBP_REGULATION_OF_CELL_MATRIX_ADHESION	83	-0.252611	-0.943747	0.587302	0.926845	0.909338	1117	tags=23%, list=11%, signal=21%	Sdc4/Ccl25/Phldb2/Nrp1/Limch1/Peak1/Macf1/Nf1/Wdpcp/Nf2/Poldip2/Bcl2/Rock1/Fam107a/Vcl/S100a10/Mink1/Vegfa/Ptprj
GOBP_REGULATION_OF_WOUND_HEALING	GOBP_REGULATION_OF_WOUND_HEALING	60	-0.265081	-0.942736	0.590129	0.926845	0.909338	1414	tags=35%, list=14%, signal=30%	Rreb1/Tfpi/Itgb1/Prkce/Serpine2/Ptk2/Cask/Smad3/Vkorc1/Serping1/Arfgef1/Phldb2/Foxc2/Ocln/Adra2a/Srsf6/St3gal4/Nfe2l2/Prkcd/F3/Kank1
GOBP_CHAPERONE_MEDIATED_PROTEIN_FOLDING	GOBP_CHAPERONE_MEDIATED_PROTEIN_FOLDING	60	0.269288	0.937112	0.58209	0.926845	0.909338	1928	tags=23%, list=19%, signal=19%	Pex19/Dnajb4/Hspa14/Cd74/Pfdn1/Pfdn2/Fkbp4/Pdia4/Cct2/Hspa5/Pfdn4/Csnk2a1/Cct6a/Sdf2l1
GOBP_REGULATION_OF_VIRAL_PROCESS	GOBP_REGULATION_OF_VIRAL_PROCESS	84	0.256041	0.936494	0.582734	0.926845	0.909338	1814	tags=19%, list=18%, signal=16%	Znfx1/Trim8/Stom/Nectin2/Trim68/Prox1/Atg12/Trim32/Cd74/Tnip1/Vapb/Apobec3/Furin/Pkn2/Cnot7/Morc2a
GOBP_REGULATION_OF_LIPID_TRANSPORT	GOBP_REGULATION_OF_LIPID_TRANSPORT	72	0.261606	0.935153	0.591727	0.926845	0.909338	1818	tags=24%, list=18%, signal=20%	Disp3/Abcg1/P2rx7/Abca3/Ldlrap1/Eepd1/Abca5/Dennd5b/Furin/Abca8b/Dbi/Osbpl6/Atp8a2/Bmp6/Pltp/Apoe/Cry2
GOBP_RETROGRADE_VESICLE_MEDIATED_TRANSPORT_GOLGI_TO_ENDOPLASMIC_RETICULUM	GOBP_RETROGRADE_VESICLE_MEDIATED_TRANSPORT_GOLGI_TO_ENDOPLASMIC_RETICULUM	48	0.28125	0.933091	0.587891	0.926845	0.909338	2419	tags=29%, list=24%, signal=22%	Tmem115/Copz2/Lman2/Copb2/Pick1/Atp9a/Bet1l/Kdelr2/Copa/Rer1/Copz1/Copg2/Ergic3/Pitpnb
GOBP_PROTEOGLYCAN_BIOSYNTHETIC_PROCESS	GOBP_PROTEOGLYCAN_BIOSYNTHETIC_PROCESS	42	-0.28078	-0.93257	0.592516	0.926845	0.909338	1030	tags=12%, list=10%, signal=11%	B3gat3/Chst12/Tcf7l2/Csgalnact1/Extl1
GOBP_TRANSCRIPTION_PREINITIATION_COMPLEX_ASSEMBLY	GOBP_TRANSCRIPTION_PREINITIATION_COMPLEX_ASSEMBLY	56	-0.265413	-0.932032	0.582251	0.926845	0.909338	1981	tags=29%, list=19%, signal=23%	Taf1/Hmgb1/Taf1c/Med14/Smarcb1/Tbp/Brf1/Rrn3/Taf8/Med30/Med21/Med1/Med24/Med8/Taf9/Med15
GOBP_RESPIRATORY_GASEOUS_EXCHANGE_BY_RESPIRATORY_SYSTEM	GOBP_RESPIRATORY_GASEOUS_EXCHANGE_BY_RESPIRATORY_SYSTEM	43	-0.279211	-0.931696	0.590437	0.926845	0.909338	307	tags=9%, list=3%, signal=9%	Atp1a2/Ndufa12/Cox5b/Stk40
GOBP_REGULATION_OF_CARTILAGE_DEVELOPMENT	GOBP_REGULATION_OF_CARTILAGE_DEVELOPMENT	40	0.291689	0.930135	0.586207	0.926845	0.909338	2401	tags=35%, list=24%, signal=27%	Nog/Axin2/Bmpr2/Ccn2/Efemp1/Smad7/Ccn1/Bmp6/Wnt5a/Chadl/Tapt1/Adamts12/Mdk/Maf
GOBP_NEURAL_TUBE_FORMATION	GOBP_NEURAL_TUBE_FORMATION	77	0.25703	0.929603	0.591398	0.926845	0.909338	1243	tags=18%, list=12%, signal=16%	Ptk7/Lhx2/Ski/Nog/Fzd6/Celsr1/Cluap1/Cecr2/Traf6/Prkaca/Rala/Mks1/Tsc1/Vasp
GOBP_CORTICAL_CYTOSKELETON_ORGANIZATION	GOBP_CORTICAL_CYTOSKELETON_ORGANIZATION	40	0.291454	0.929388	0.586207	0.926845	0.909338	1804	tags=22%, list=18%, signal=19%	Anln/Fmnl1/Iqgap1/Fmnl3/Nckap1l/Epb41/Plec/Epb41l3/Ezr
GOBP_NEGATIVE_REGULATION_OF_LEUKOCYTE_PROLIFERATION	GOBP_NEGATIVE_REGULATION_OF_LEUKOCYTE_PROLIFERATION	36	0.296798	0.928724	0.589251	0.926845	0.909338	1390	tags=17%, list=14%, signal=14%	Tnfrsf21/Sox11/Inpp5d/Fcgr2b/Slc4a2/Peli1
GOBP_MESONEPHRIC_TUBULE_MORPHOGENESIS	GOBP_MESONEPHRIC_TUBULE_MORPHOGENESIS	35	-0.288993	-0.926744	0.585263	0.926845	0.909338	1789	tags=26%, list=18%, signal=21%	Sox8/Dchs1/Agt/Lama5/Gli3/Bcl2/Ptch1/Vegfa/Fgf1
GOBP_INSULIN_LIKE_GROWTH_FACTOR_RECEPTOR_SIGNALING_PATHWAY	GOBP_INSULIN_LIKE_GROWTH_FACTOR_RECEPTOR_SIGNALING_PATHWAY	35	-0.288669	-0.925703	0.585263	0.926845	0.909338	1048	tags=17%, list=10%, signal=15%	Inppl1/Tsc2/Ghr/Igf2/Raf1/Crim1
GOBP_POSITIVE_REGULATION_OF_RECEPTOR_MEDIATED_ENDOCYTOSIS	GOBP_POSITIVE_REGULATION_OF_RECEPTOR_MEDIATED_ENDOCYTOSIS	34	-0.291214	-0.922984	0.587607	0.926845	0.909338	450	tags=24%, list=4%, signal=23%	Fmr1/Ppt1/Rab21/Atad1/Dab2/Hip1/Vegfa/Angpt1
GOBP_RELEASE_OF_CYTOCHROME_C_FROM_MITOCHONDRIA	GOBP_RELEASE_OF_CYTOCHROME_C_FROM_MITOCHONDRIA	31	-0.298651	-0.922972	0.592841	0.926845	0.909338	1719	tags=32%, list=17%, signal=27%	Fzd9/Bak1/Dnm1l/Prkn/Plscr3/Opa1/Bcl2/Bcl2l2/Bax/Fam162a
GOBP_AXONAL_FASCICULATION	GOBP_AXONAL_FASCICULATION	17	0.354802	0.921244	0.592664	0.926845	0.909338	58	tags=6%, list=1%, signal=6%	Tnfrsf21
GOBP_NEGATIVE_REGULATION_OF_MUSCLE_CELL_DIFFERENTIATION	GOBP_NEGATIVE_REGULATION_OF_MUSCLE_CELL_DIFFERENTIATION	45	-0.272815	-0.91925	0.592437	0.926845	0.909338	2421	tags=36%, list=24%, signal=27%	Nfatc1/Bmpr1a/G6pdx/Foxp1/Hdac3/Ankrd17/Ppara/Hdac1/Ezh2/Hdac4/Hey2/Rbpms2/Ccn3/Bhlhe41/Igf2/Tomm70a
GOBP_REGULATION_OF_HEPATOCYTE_PROLIFERATION	GOBP_REGULATION_OF_HEPATOCYTE_PROLIFERATION	10	-0.394268	-0.911402	0.584337	0.926845	0.909338	1223	tags=40%, list=12%, signal=35%	Fbxw7/Med1/Gli1/Fgf1
GOBP_PYRIMIDINE_NUCLEOSIDE_MONOPHOSPHATE_METABOLIC_PROCESS	GOBP_PYRIMIDINE_NUCLEOSIDE_MONOPHOSPHATE_METABOLIC_PROCESS	12	-0.3751	-0.910954	0.592292	0.926845	0.909338	2016	tags=50%, list=20%, signal=40%	Uckl1/Dpyd/Dhodh/Uck1/Nt5m/Nt5c
GOBP_METALLO_SULFUR_CLUSTER_ASSEMBLY	GOBP_METALLO_SULFUR_CLUSTER_ASSEMBLY	20	-0.323351	-0.909317	0.583333	0.926845	0.909338	2940	tags=55%, list=29%, signal=39%	Ciao1/Iba57/Hscb/Ciapin1/Nubp2/Ciao3/Lyrm4/Nfs1/Fdx2/Nubp1/Bola3
GOBP_REGULATION_OF_CELLULAR_EXTRAVASATION	GOBP_REGULATION_OF_CELLULAR_EXTRAVASATION	16	-0.345375	-0.909164	0.584906	0.926845	0.909338	658	tags=19%, list=6%, signal=18%	St3gal4/Bcr/Fut9
GOBP_POSTSYNAPTIC_NEUROTRANSMITTER_RECEPTOR_INTERNALIZATION	GOBP_POSTSYNAPTIC_NEUROTRANSMITTER_RECEPTOR_INTERNALIZATION	21	-0.319321	-0.908229	0.586279	0.926845	0.909338	1169	tags=29%, list=11%, signal=25%	Lpar1/Numb/Usp32/Atad1/Eps15/Hip1
GOBP_PROTEIN_K48_LINKED_DEUBIQUITINATION	GOBP_PROTEIN_K48_LINKED_DEUBIQUITINATION	21	-0.318232	-0.90513	0.590437	0.926845	0.909338	2661	tags=38%, list=26%, signal=28%	Mindy1/Usp37/Usp34/Usp20/Bap1/Usp8/Usp33/Otud5
GOBP_POSITIVE_REGULATION_OF_CHEMOKINE_PRODUCTION	GOBP_POSITIVE_REGULATION_OF_CHEMOKINE_PRODUCTION	27	0.30789	0.904758	0.588123	0.926845	0.909338	1896	tags=37%, list=19%, signal=30%	Csf1r/Trim32/Cd74/Ripk2/Adam17/App/Selenok/Wnt5a/Egr1/Myd88
GOBP_VENTRICULAR_SYSTEM_DEVELOPMENT	GOBP_VENTRICULAR_SYSTEM_DEVELOPMENT	21	-0.317965	-0.904372	0.590437	0.926845	0.909338	2204	tags=43%, list=22%, signal=34%	Nme5/Rapgef2/Celsr2/Mnat1/Rpgrip1l/Numb/Kdm2b/Uchl5/Atp1b2
GOBP_RETINA_LAYER_FORMATION	GOBP_RETINA_LAYER_FORMATION	16	-0.343243	-0.903551	0.593291	0.926845	0.909338	708	tags=19%, list=7%, signal=17%	Sdk2/Tspan12/Sdk1
GOBP_REGULATION_OF_MICROGLIAL_CELL_ACTIVATION	GOBP_REGULATION_OF_MICROGLIAL_CELL_ACTIVATION	10	-0.39085	-0.9035	0.590361	0.926845	0.909338	1071	tags=30%, list=11%, signal=27%	Ldlr/Lrrk2/Sphk1
GOBP_PROTEIN_AUTO_ADP_RIBOSYLATION	GOBP_PROTEIN_AUTO_ADP_RIBOSYLATION	11	-0.380201	-0.902209	0.593186	0.926845	0.909338	3379	tags=55%, list=33%, signal=37%	Parp6/Parp3/Parp10/Tnks2/Parp12/Parp1
GOBP_ALDEHYDE_BIOSYNTHETIC_PROCESS	GOBP_ALDEHYDE_BIOSYNTHETIC_PROCESS	13	0.367675	0.901582	0.592593	0.926845	0.909338	785	tags=23%, list=8%, signal=21%	Pnpo/Slc25a10/Dkk3
GOBP_PLASMA_LIPOPROTEIN_PARTICLE_CLEARANCE	GOBP_PLASMA_LIPOPROTEIN_PARTICLE_CLEARANCE	16	0.35119	0.90075	0.588571	0.926845	0.909338	2209	tags=38%, list=22%, signal=29%	Ldlrap1/Hnrnpk/Vldlr/Nceh1/Apoe/Mylip
GOBP_POSITIVE_REGULATION_OF_GLUCONEOGENESIS	GOBP_POSITIVE_REGULATION_OF_GLUCONEOGENESIS	16	-0.341639	-0.899328	0.593291	0.926845	0.909338	1908	tags=31%, list=19%, signal=25%	Sirt1/Ppara/Gpt/Kat2a/Cry1
GOBP_REGULATION_OF_DNA_METHYLATION_DEPENDENT_HETEROCHROMATIN_FORMATION	GOBP_REGULATION_OF_DNA_METHYLATION_DEPENDENT_HETEROCHROMATIN_FORMATION	13	-0.359967	-0.899156	0.582822	0.926845	0.909338	1514	tags=23%, list=15%, signal=20%	Resf1/Dyrk1a/L3mbtl3
GOBP_LEUKOCYTE_TETHERING_OR_ROLLING	GOBP_LEUKOCYTE_TETHERING_OR_ROLLING	14	0.360415	0.898342	0.583333	0.926845	0.909338	604	tags=21%, list=6%, signal=20%	Chst2/Selplg/Podxl2
GOBP_PHOSPHATIDYLCHOLINE_ACYL_CHAIN_REMODELING	GOBP_PHOSPHATIDYLCHOLINE_ACYL_CHAIN_REMODELING	10	0.393839	0.894738	0.583333	0.926845	0.909338	1525	tags=30%, list=15%, signal=26%	Lpcat2/Tmem86b/Dbi
GOBP_LIPOPROTEIN_LOCALIZATION	GOBP_LIPOPROTEIN_LOCALIZATION	15	-0.341912	-0.89329	0.584521	0.926845	0.909338	1356	tags=20%, list=13%, signal=17%	Lrp1/Unc119b/Vmp1
GOBP_TERTIARY_ALCOHOL_METABOLIC_PROCESS	GOBP_TERTIARY_ALCOHOL_METABOLIC_PROCESS	10	0.393092	0.893042	0.585317	0.926845	0.909338	2850	tags=30%, list=28%, signal=22%	Dkk3/Cbr4/Akr1b1
GOBP_REGULATION_OF_EXIT_FROM_MITOSIS	GOBP_REGULATION_OF_EXIT_FROM_MITOSIS	10	0.392676	0.892097	0.589286	0.926845	0.909338	1061	tags=30%, list=10%, signal=27%	Phb2/Anln/Cdc14a
GOBP_TRANSPOSITION	GOBP_TRANSPOSITION	10	0.391431	0.889266	0.59127	0.926845	0.909338	3145	tags=60%, list=31%, signal=42%	Apobec3/Pgbd5/Tut7/Mov10/Zfp458/Sirt6
GOBP_POSITIVE_REGULATION_OF_CYCLIN_DEPENDENT_PROTEIN_KINASE_ACTIVITY	GOBP_POSITIVE_REGULATION_OF_CYCLIN_DEPENDENT_PROTEIN_KINASE_ACTIVITY	10	0.389443	0.884752	0.593254	0.926845	0.909338	1063	tags=30%, list=10%, signal=27%	Prox1/Ccnd2/Adam17
GOBP_RESPONSE_TO_XENOBIOTIC_STIMULUS	GOBP_RESPONSE_TO_XENOBIOTIC_STIMULUS	223	-0.222093	-0.960992	0.596882	0.928124	0.910593	1312	tags=15%, list=13%, signal=14%	Abat/Abcc5/Rorc/Smpd1/Adra1a/Prnp/Lpo/Abcd3/Rela/Gclc/Top1/Blmh/Ccnt1/Usp47/Oxsr1/Bcl2/Ppp1r9b/Smox/Npas2/Kcnq3/Por/Nfe2l2/Gclm/Ptch1/Slc29a3/Maob/Abca2/Gria1/Srr/Cyp26b1/N6amt1/Map2k6/Mcm7/Cyp2j9
GOBP_MUCOPOLYSACCHARIDE_METABOLIC_PROCESS	GOBP_MUCOPOLYSACCHARIDE_METABOLIC_PROCESS	62	-0.264418	-0.939547	0.596882	0.928124	0.910593	1298	tags=16%, list=13%, signal=14%	Abcc5/Itih2/Ednrb/Chst12/Csgalnact1/St3gal4/Itih5/Hyal1/Angpt1/Slc10a7
GOBP_POSITIVE_REGULATION_OF_SMALL_MOLECULE_METABOLIC_PROCESS	GOBP_POSITIVE_REGULATION_OF_SMALL_MOLECULE_METABOLIC_PROCESS	85	-0.250349	-0.939425	0.595506	0.928124	0.910593	1228	tags=15%, list=12%, signal=14%	Kat2a/Adm/Cry1/Elovl5/Epm2aip1/Ppp1r3g/Slc4a4/Sirt2/Igf2/Dab2/Abcd2/Fgf1/Phka1
GOBP_POSITIVE_REGULATION_OF_DENDRITIC_SPINE_DEVELOPMENT	GOBP_POSITIVE_REGULATION_OF_DENDRITIC_SPINE_DEVELOPMENT	36	-0.286682	-0.926358	0.594595	0.928124	0.910593	1986	tags=28%, list=19%, signal=22%	Cpeb3/Fmr1/Lpar1/Dlg5/Baiap2/Caprin1/Eif4g2/Foxo6/Shank3/Cdkl5
GOBP_SOMATIC_STEM_CELL_POPULATION_MAINTENANCE	GOBP_SOMATIC_STEM_CELL_POPULATION_MAINTENANCE	47	-0.268309	-0.919071	0.595436	0.928124	0.910593	1015	tags=17%, list=10%, signal=15%	Lif/Yap1/Med30/Med21/Klf4/Raf1/Rif1/Med15
GOBP_RNA_POLYMERASE_II_PREINITIATION_COMPLEX_ASSEMBLY	GOBP_RNA_POLYMERASE_II_PREINITIATION_COMPLEX_ASSEMBLY	45	-0.272459	-0.918051	0.594538	0.928124	0.910593	909	tags=18%, list=9%, signal=16%	Taf8/Med30/Med21/Med1/Med24/Med8/Taf9/Med15
GOBP_DOPAMINE_TRANSPORT	GOBP_DOPAMINE_TRANSPORT	19	0.338322	0.907691	0.59619	0.928124	0.910593	996	tags=16%, list=10%, signal=14%	Pink1/Comt/Chrnb2
GOBP_REGULATION_OF_RELEASE_OF_SEQUESTERED_CALCIUM_ION_INTO_CYTOSOL_BY_SARCOPLASMIC_RETICULUM	GOBP_REGULATION_OF_RELEASE_OF_SEQUESTERED_CALCIUM_ION_INTO_CYTOSOL_BY_SARCOPLASMIC_RETICULUM	19	0.337803	0.906297	0.59619	0.928124	0.910593	1987	tags=37%, list=19%, signal=30%	Sri/Tmem38a/Slc8a1/Prkaca/Fkbp1a/Cacna1c/Calm1
GOBP_CELLULAR_RESPONSE_TO_CADMIUM_ION	GOBP_CELLULAR_RESPONSE_TO_CADMIUM_ION	20	-0.321749	-0.904812	0.595833	0.928124	0.910593	863	tags=35%, list=8%, signal=32%	Egfr/Hspa8/Chuk/Mt1/Atp7a/Mt3/Mt2
GOBP_PIGMENT_GRANULE_ORGANIZATION	GOBP_PIGMENT_GRANULE_ORGANIZATION	28	-0.295733	-0.902916	0.596603	0.928124	0.910593	1276	tags=25%, list=13%, signal=22%	Ap1m1/Hps5/Ap3s2/Ap1g1/Lyst/Bcl2/Hps1
GOBP_IMMUNE_RESPONSE_REGULATING_CELL_SURFACE_RECEPTOR_SIGNALING_PATHWAY_INVOLVED_IN_PHAGOCYTOSIS	GOBP_IMMUNE_RESPONSE_REGULATING_CELL_SURFACE_RECEPTOR_SIGNALING_PATHWAY_INVOLVED_IN_PHAGOCYTOSIS	16	-0.340458	-0.89622	0.595388	0.928124	0.910593	3170	tags=56%, list=31%, signal=39%	Lyn/Abl1/Prkce/Ptk2/Pla2g6/Fyn/Pld2/Appl2/Prkcd
GOBP_C21_STEROID_HORMONE_METABOLIC_PROCESS	GOBP_C21_STEROID_HORMONE_METABOLIC_PROCESS	16	-0.338569	-0.891246	0.595388	0.928124	0.910593	1118	tags=31%, list=11%, signal=28%	Clcn2/Adm/Ednrb/Dab2/Stat5b
GOBP_POSITIVE_REGULATION_OF_CELLULAR_RESPONSE_TO_INSULIN_STIMULUS	GOBP_POSITIVE_REGULATION_OF_CELLULAR_RESPONSE_TO_INSULIN_STIMULUS	20	0.335274	0.909701	0.597701	0.929014	0.911466	2464	tags=30%, list=24%, signal=23%	Myo1c/Prkcz/Gkap1/Irs1/Gnai2/Adipor1
GOBP_NEGATIVE_REGULATION_OF_INTRINSIC_APOPTOTIC_SIGNALING_PATHWAY_IN_RESPONSE_TO_DNA_DAMAGE	GOBP_NEGATIVE_REGULATION_OF_INTRINSIC_APOPTOTIC_SIGNALING_PATHWAY_IN_RESPONSE_TO_DNA_DAMAGE	20	-0.321364	-0.903729	0.597917	0.929014	0.911466	2210	tags=35%, list=22%, signal=27%	Marchf7/Sirt1/Muc1/Ing2/Usp47/Bcl2/Taf9
GOBP_NEGATIVE_REGULATION_OF_KINASE_ACTIVITY	GOBP_NEGATIVE_REGULATION_OF_KINASE_ACTIVITY	123	0.241876	0.936924	0.598182	0.929066	0.911517	1998	tags=20%, list=20%, signal=17%	Pkia/Ptprb/Pdcd4/Prkag2/Spry4/Prkar1b/Spry1/Mvp/Srcin1/Lats2/Ptpro/Slc8a1/Ppm1f/Men1/Camk2n2/Pak2/Ppm1e/Wwtr1/Dbndd2/Sfn/Socs4/Apoe/Pten/Mapk8ip1/Tesk1
GOBP_RESPONSE_TO_TOXIC_SUBSTANCE	GOBP_RESPONSE_TO_TOXIC_SUBSTANCE	130	-0.238264	-0.956962	0.599558	0.930093	0.912524	1056	tags=16%, list=10%, signal=15%	Lpo/Kdm3b/Prxl2a/Atp7b/Gstz1/Mt1/Blmh/Ttpa/Atp7a/Slc15a2/Bcl2/Nfe2l2/Mt3/Mt2/Slc6a1/Maob/Bax/Gria1/Tlr2/Ptpn13/Nxn
GOBP_LIPID_LOCALIZATION	GOBP_LIPID_LOCALIZATION	267	-0.218542	-0.951529	0.6	0.930093	0.912524	2093	tags=25%, list=21%, signal=21%	Pla2g12a/Ttc39b/Repin1/Osbpl9/Cpt1a/Irs2/Xkr8/Cpt2/Acvr1c/Nfkb1/Sirt1/Osbpl1a/Slc27a1/Rxra/Pisd/Slc27a4/Agt/Lipa/Ppara/Abca7/Gramd1c/Crhr1/Lpcat3/Acsl3/Ehd1/Soat1/Prkn/Gulp1/Plscr2/Fitm2/Atp9b/Plin3/Lrp1/Atg2b/Zc3h12a/Osbpl7/Vps13a/Slc22a6/Fbxw7/Nfkbia/Plscr3/Itgav/Cry1/Ldlr/Abcd3/Spns1/Scp2/Selenom/Ttpa/Sgpp1/Cpt1b/Npc2/Dab2/Ptch1/Pip4k2a/Abca2/Chka/Prkcd/Vmp1/Stat5b/Atg9a/Abcd2/Mfsd2a/Rnf213/Map2k6/Abcd4/Pitpnm2/Slc10a7
GOBP_MIRNA_METABOLIC_PROCESS	GOBP_MIRNA_METABOLIC_PROCESS	70	-0.256424	-0.934202	0.6	0.930093	0.912524	1723	tags=20%, list=17%, signal=17%	Agt/Tut4/Ppara/Zc3h12a/Notch2/Rela/Ncor1/Ago2/Tead1/Tent2/Klf4/Xpo5/Vegfa/Gnl3
GOBP_BRANCHING_INVOLVED_IN_BLOOD_VESSEL_MORPHOGENESIS	GOBP_BRANCHING_INVOLVED_IN_BLOOD_VESSEL_MORPHOGENESIS	19	-0.323363	-0.897028	0.599581	0.930093	0.912524	1321	tags=26%, list=13%, signal=23%	Foxc2/Nrp1/Acvr1/Nrarp/Vegfa
GOBP_CYSTEINE_METABOLIC_PROCESS	GOBP_CYSTEINE_METABOLIC_PROCESS	10	0.388439	0.88247	0.599206	0.930093	0.912524	287	tags=20%, list=3%, signal=19%	Cdo1/Ggt1
GOBP_FAT_CELL_DIFFERENTIATION	GOBP_FAT_CELL_DIFFERENTIATION	153	-0.2309	-0.951086	0.600887	0.93022	0.912649	936	tags=12%, list=9%, signal=11%	Yap1/Taf8/Tcf7l2/Pex11a/Med1/Sirt2/Mex3c/Asxl1/Flcn/Klf4/Zbtb16/Runx1t1/Aamdc/Asxl2/Vegfa/Per2/Syap1/Gdf10/Ep300
GOBP_SYNCYTIUM_FORMATION	GOBP_SYNCYTIUM_FORMATION	34	0.293885	0.914642	0.601124	0.93022	0.912649	1688	tags=21%, list=17%, signal=17%	Adgrb3/Camk1/Dock2/Plekho1/Cd9/Flot1/Capn2
GOBP_INTERLEUKIN_12_PRODUCTION	GOBP_INTERLEUKIN_12_PRODUCTION	21	0.330386	0.909731	0.600768	0.93022	0.912649	2270	tags=48%, list=22%, signal=37%	Unc93b1/Irf5/Ripk2/Plcb1/Traf6/Laptm5/Ccl19/Mdk/Pibf1/Arrb2
GOBP_POSITIVE_REGULATION_OF_CALCIUM_MEDIATED_SIGNALING	GOBP_POSITIVE_REGULATION_OF_CALCIUM_MEDIATED_SIGNALING	24	-0.306838	-0.901934	0.60124	0.93022	0.912649	1096	tags=17%, list=11%, signal=15%	Prnp/Camta1/Ppp3cc/Ptprj
GOBP_POSITIVE_REGULATION_OF_ALCOHOL_BIOSYNTHETIC_PROCESS	GOBP_POSITIVE_REGULATION_OF_ALCOHOL_BIOSYNTHETIC_PROCESS	13	-0.354321	-0.885052	0.601227	0.93022	0.912649	450	tags=15%, list=4%, signal=15%	Dab2/Fgf1
GOBP_POSITIVE_REGULATION_OF_PROTEIN_CONTAINING_COMPLEX_ASSEMBLY	GOBP_POSITIVE_REGULATION_OF_PROTEIN_CONTAINING_COMPLEX_ASSEMBLY	126	0.242839	0.945274	0.601835	0.930277	0.912705	1373	tags=17%, list=13%, signal=15%	Abca3/Hip1r/Fscn1/Evl/Pink1/Bin1/Caly/P2ry12/Cdc42ep1/Slain1/Nckap1l/Fermt2/Ppp2r5b/Terf1/Grb2/Clasp1/Bcl2l11/Vasp/Ppp2ca/Gnl3l/Nav3
GOBP_MESODERM_MORPHOGENESIS	GOBP_MESODERM_MORPHOGENESIS	39	0.287213	0.913546	0.602294	0.930277	0.912705	1717	tags=21%, list=17%, signal=17%	Nog/Srf/Txnrd1/Bmpr2/Prkaca/Crb2/Wnt5a/Armc5
GOBP_LYSOSOMAL_MEMBRANE_ORGANIZATION	GOBP_LYSOSOMAL_MEMBRANE_ORGANIZATION	12	-0.371569	-0.902378	0.602434	0.930277	0.912705	2769	tags=50%, list=27%, signal=36%	Chmp6/Chmp7/Hspa8/Chmp1a/Chmp4b/Chmp2b
GOBP_NUCLEOTIDE_SUGAR_TRANSMEMBRANE_TRANSPORT	GOBP_NUCLEOTIDE_SUGAR_TRANSMEMBRANE_TRANSPORT	11	0.379808	0.888581	0.602386	0.930277	0.912705	2026	tags=27%, list=20%, signal=22%	Slc35a3/Tmem241/Slc35a1
GOBP_PROTEIN_LOCALIZATION_TO_CHROMOSOME_CENTROMERIC_REGION	GOBP_PROTEIN_LOCALIZATION_TO_CHROMOSOME_CENTROMERIC_REGION	11	0.379385	0.88759	0.602386	0.930277	0.912705	2035	tags=36%, list=20%, signal=29%	Rcc2/Trappc12/Mtbp/Bub3
GOBP_LYMPHOCYTE_APOPTOTIC_PROCESS	GOBP_LYMPHOCYTE_APOPTOTIC_PROCESS	42	-0.279934	-0.929759	0.602911	0.930298	0.912725	2074	tags=36%, list=20%, signal=29%	Irs2/Zc3h8/Foxp1/Dnaja3/Bak1/Lipa/Fnip1/Tsc22d3/Gli3/Bcl2/Gpam/Ebf4/Bax/Kifap3/Fas
GOBP_ENDOSOMAL_VESICLE_FUSION	GOBP_ENDOSOMAL_VESICLE_FUSION	14	-0.348428	-0.892401	0.602881	0.930298	0.912725	38	tags=29%, list=0%, signal=29%	Vps41/Rab4b/Vps4a/Sphk1
GOBP_ERAD_PATHWAY	GOBP_ERAD_PATHWAY	98	0.251613	0.942157	0.603291	0.930527	0.91295	2520	tags=29%, list=25%, signal=22%	Ubxn6/Canx/Get4/Man1a2/Svip/Rnft1/Usp13/Rnf185/Ube2g2/Aup1/Hspa5/Fbxo2/Ube2j1/Ubqln1/Aqp11/Os9/Atf6/Faf2/Sdf2l1/Nploc4/Derl2/Man1a/Dnajc10/Ufd1/Ccdc47/Rnf121/Usp25/Ecpas
GOBP_GLYCEROLIPID_METABOLIC_PROCESS	GOBP_GLYCEROLIPID_METABOLIC_PROCESS	271	-0.21766	-0.951679	0.603687	0.93078	0.913199	1763	tags=19%, list=17%, signal=16%	Pisd/Pld2/Pld1/Pigp/Lipa/Pcyt1a/Lpcat3/Acsl3/Pigm/Pcyt1b/Mtmr11/Efr3b/Itpkb/Fitm2/Lpin3/Fbxw7/Plscr3/Plcb3/Tmem150a/Atg14/Gpcpd1/Ldlr/Gpat4/Pgap3/Inppl1/Pip4p2/Pla2g4b/Mboat2/Ttc7b/Pik3c2a/Pigq/Inpp5b/Pigs/Sel1l/Gpam/Pign/Hdhd5/Plce1/Mtmr4/Pip4k2a/Chka/Chpt1/Lypla2/Mtmr3/Mfsd2a/Agpat5/Slc22a4/Gk/Ocrl/Pitpnm2/Pank2
GOBP_HYPEROSMOTIC_RESPONSE	GOBP_HYPEROSMOTIC_RESPONSE	20	-0.320074	-0.900102	0.604167	0.931163	0.913574	1893	tags=30%, list=19%, signal=24%	Stk39/Slc25a23/Pdpk1/Oxsr1/Wnk1/Xrcc6
GOBP_VITAMIN_BIOSYNTHETIC_PROCESS	GOBP_VITAMIN_BIOSYNTHETIC_PROCESS	14	0.356756	0.889221	0.604651	0.931552	0.913956	227	tags=14%, list=2%, signal=14%	Tpk1/Pnpo
GOBP_CYTOKINE_MEDIATED_SIGNALING_PATHWAY	GOBP_CYTOKINE_MEDIATED_SIGNALING_PATHWAY	230	0.224735	0.954571	0.605634	0.931956	0.914352	1957	tags=25%, list=19%, signal=20%	Il34/Cx3cl1/Mul1/Azi2/Gpr75/Cnot9/Tnfrsf19/Lrp8/Eif5a/Irf5/Osmr/Numbl/Crlf2/Csf1r/Il6st/Trim32/Cd74/Ripk2/Fadd/Csf3r/Plcb1/Traf6/Ifngr1/Sin3a/Irgm1/Traf3ip2/Ube2k/Prkaca/Laptm5/Csf2ra/Slc1a1/Adam17/Stat6/Vrk2/Rnf185/Otud4/Ackr1/Il1rap/Slit3/Mfap3/Rraga/Pxdn/Txndc17/Ccl19/Trim56/Sh2b2/Nkiras2/Wnt5a/Cnot7/Appl1/Pias3/Egr1/Il13ra1/Myd88/Irs1/Trp53/Tollip
GOBP_PATTERN_SPECIFICATION_PROCESS	GOBP_PATTERN_SPECIFICATION_PROCESS	238	0.223961	0.953074	0.605634	0.931956	0.914352	1158	tags=13%, list=11%, signal=12%	Foxg1/Lhx2/Ski/Heyl/Nog/Mns1/Tgfbr2/Nkx2-2/Axin2/Nrp2/Wnt8b/Msx1/Srf/Bbs7/Ctnnbip1/Mef2c/Disp1/Pbx1/Spry1/Lrp4/Cluap1/Dnai2/Bmpr2/Chsy1/Gdf11/Ahi1/Rnf220/Basp1/Mafb/Dnai1/Bbs5
GOBP_CELL_CELL_JUNCTION_ORGANIZATION	GOBP_CELL_CELL_JUNCTION_ORGANIZATION	133	0.24073	0.943386	0.608541	0.931956	0.914352	1446	tags=20%, list=14%, signal=17%	Nphp4/Myo1c/Hdac7/Hopx/Cldn12/Srf/Fscn1/Tbcd/Cdh8/Mtss1/Cldn5/Numbl/Cdh13/Csf1r/Ugt8a/Fermt2/Ptpro/Rdx/Prkaca/Pkp4/Smad7/Tln2/Cd9/Ccm2/Plec/Pak2
GOBP_REGULATION_OF_LEUKOCYTE_MEDIATED_IMMUNITY	GOBP_REGULATION_OF_LEUKOCYTE_MEDIATED_IMMUNITY	97	0.251356	0.942619	0.608696	0.931956	0.914352	1213	tags=16%, list=12%, signal=15%	Lag3/P2rx7/Nectin2/D6Wsu163e/Mad2l2/Cd46/Cyrib/Nckap1l/Fcgr2b/Fadd/Prkcz/Traf6/Shld3/Stat6/Smad7/Tap2
GOBP_CHLORIDE_TRANSPORT	GOBP_CHLORIDE_TRANSPORT	60	-0.263558	-0.937319	0.607296	0.931956	0.914352	727	tags=13%, list=7%, signal=12%	Ttyh2/Clcn6/Slc26a6/Slc6a1/Gabra4/Slc12a9/Slc26a1/Ttyh1
GOBP_DNA_INTEGRITY_CHECKPOINT_SIGNALING	GOBP_DNA_INTEGRITY_CHECKPOINT_SIGNALING	95	-0.243942	-0.93292	0.608407	0.931956	0.914352	2059	tags=25%, list=20%, signal=20%	Cdkn1b/Mapk14/Trim39/Zfp830/Muc1/Hus1/Atr/Fbxo31/Cdkn1a/Nbn/Abraxas1/Rfwd3/Nae1/Cradd/Trp53bp1/Cry1/Parp9/Topbp1/Babam2/Stk38/Fbxo6/Rad17/Taok2/Msh2
GOBP_AXON_EXTENSION	GOBP_AXON_EXTENSION	84	0.25318	0.926031	0.607914	0.931956	0.914352	1823	tags=23%, list=18%, signal=19%	Lhx2/L1cam/Nrp2/Sema4f/Srf/Slit1/Bmpr2/Dclk1/Ptprs/Sin3a/Olfm1/Trim46/Slit3/Sema5b/Dscam/Wnt5a/Slc9a6/Apoe/Sema7a
GOBP_POSITIVE_REGULATION_OF_DNA_BIOSYNTHETIC_PROCESS	GOBP_POSITIVE_REGULATION_OF_DNA_BIOSYNTHETIC_PROCESS	43	-0.276844	-0.923797	0.607069	0.931956	0.914352	2893	tags=37%, list=28%, signal=27%	Parn/Mapk1/Tnks2/Cct8/Nfatc1/Polg2/Cct3/Map3k4/Atr/Tcp1/Dkc1/Rgcc/Map2k7/Naf1/Klf4/Nvl
GOBP_REGULATION_OF_SIGNALING_RECEPTOR_ACTIVITY	GOBP_REGULATION_OF_SIGNALING_RECEPTOR_ACTIVITY	55	0.265615	0.913168	0.607807	0.931956	0.914352	1695	tags=20%, list=17%, signal=17%	Shisa7/Nog/Bud31/Fcgr2b/Mapk8ip2/Adam17/App/Shank1/Cacng5/Shisa6/Socs4
GOBP_POSITIVE_REGULATION_OF_RELEASE_OF_SEQUESTERED_CALCIUM_ION_INTO_CYTOSOL	GOBP_POSITIVE_REGULATION_OF_RELEASE_OF_SEQUESTERED_CALCIUM_ION_INTO_CYTOSOL	17	0.35125	0.912019	0.606178	0.931956	0.914352	439	tags=12%, list=4%, signal=11%	Cx3cl1/Sri
GOBP_POSITIVE_REGULATION_OF_PROTEIN_TYROSINE_KINASE_ACTIVITY	GOBP_POSITIVE_REGULATION_OF_PROTEIN_TYROSINE_KINASE_ACTIVITY	17	0.350412	0.909845	0.608108	0.931956	0.914352	1063	tags=24%, list=10%, signal=21%	Il34/Srcin1/Csf1r/Adam17
GOBP_PROTEIN_K11_LINKED_UBIQUITINATION	GOBP_PROTEIN_K11_LINKED_UBIQUITINATION	29	0.298179	0.897508	0.608856	0.931956	0.914352	2135	tags=34%, list=21%, signal=27%	Cdc16/Ube2h/Ube2e3/Ube2a/Cdc26/Arel1/Anapc7/Anapc16/Ube2e2/Rnf4
GOBP_SULFUR_AMINO_ACID_METABOLIC_PROCESS	GOBP_SULFUR_AMINO_ACID_METABOLIC_PROCESS	23	0.317396	0.894624	0.608445	0.931956	0.914352	366	tags=13%, list=4%, signal=13%	Cdo1/Ggt1/Adi1
GOBP_ASTROCYTE_ACTIVATION	GOBP_ASTROCYTE_ACTIVATION	15	0.354143	0.893272	0.606654	0.931956	0.914352	2057	tags=33%, list=20%, signal=27%	Nr1d1/Ifngr1/App/C1qa/Naglu
GOBP_ADRENAL_GLAND_DEVELOPMENT	GOBP_ADRENAL_GLAND_DEVELOPMENT	16	0.346513	0.888755	0.607619	0.931956	0.914352	2612	tags=38%, list=26%, signal=28%	Pbx1/Dkk3/Armc5/Mdk/Arid5b/Smad4
GOBP_PROTEIN_FOLDING_IN_ENDOPLASMIC_RETICULUM	GOBP_PROTEIN_FOLDING_IN_ENDOPLASMIC_RETICULUM	11	0.378813	0.886253	0.606362	0.931956	0.914352	2235	tags=36%, list=22%, signal=28%	Canx/Hspa5/Dnajc10/Ero1b
GOBP_NEPHRON_TUBULE_FORMATION	GOBP_NEPHRON_TUBULE_FORMATION	11	0.377433	0.883024	0.60835	0.931956	0.914352	83	tags=9%, list=1%, signal=9%	Nog
GOBP_GOLGI_RIBBON_FORMATION	GOBP_GOLGI_RIBBON_FORMATION	11	-0.37746	-0.895704	0.609218	0.932155	0.914548	3483	tags=82%, list=34%, signal=54%	Fhdc1/Gcc2/Vamp4/Trip11/Tmed5/Golga2/Golph3/Gorasp1/Myo18a
GOBP_REGULATION_OF_PLATELET_ACTIVATION	GOBP_REGULATION_OF_PLATELET_ACTIVATION	25	-0.300581	-0.89571	0.609856	0.932776	0.915157	308	tags=8%, list=3%, signal=8%	Prkcd/Ptprj
GOBP_NEPHRON_DEVELOPMENT	GOBP_NEPHRON_DEVELOPMENT	102	0.24686	0.930791	0.610507	0.933061	0.915437	1270	tags=18%, list=12%, signal=16%	Sulf2/Heyl/Nog/Iqgap1/Ctnnbip1/Mtss1/Mef2c/Pbx1/Comt/Cd34/Tmem59l/Ptpro/Sulf1/Ahi1/Pdgfa/Basp1/Maged1/Kirrel3
GOBP_DNA_ALKYLATION_REPAIR	GOBP_DNA_ALKYLATION_REPAIR	10	-0.381285	-0.88139	0.610442	0.933061	0.915437	236	tags=20%, list=2%, signal=20%	Ascc3/Ascc2
GOBP_ACTIVATION_OF_INNATE_IMMUNE_RESPONSE	GOBP_ACTIVATION_OF_INNATE_IMMUNE_RESPONSE	176	-0.227323	-0.949387	0.614512	0.933072	0.915447	1786	tags=20%, list=18%, signal=17%	Fyn/Mark4/Ankrd17/Nod1/Chuk/Ddx60/Ppt1/Pdpk1/Irak2/Znrf1/Rnf115/Cyld/Nfkbia/Pspc1/Appl2/Tril/Rela/Birc2/Tyro3/Dab2ip/Sirt2/Slc15a2/Mavs/Tomm70a/Parp1/Crebbp/Pcbp2/Zdhhc9/Xrcc6/Alpk1/Sfpq/Tlr2/Mfhas1/Map2k6/Ep300
GOBP_NEGATIVE_REGULATION_OF_PROTEIN_MODIFICATION_PROCESS	GOBP_NEGATIVE_REGULATION_OF_PROTEIN_MODIFICATION_PROCESS	292	-0.21478	-0.947501	0.619718	0.933072	0.915447	1908	tags=21%, list=19%, signal=17%	Sirt1/Cnksr3/N4bp1/Bex2/P3h1/Fyn/Cdkn1a/Spred2/Agt/Bak1/U2af2/Pard3/Pdpk1/Prkn/Dusp19/Parp14/Trim21/Zc3h12a/Trib1/Fbln1/Smpd1/Rtraf/Ntrk3/Hmg20b/Ocln/Spag9/Adar/Prnp/Atg14/Cry1/Inca1/Rela/Usp4/Snta1/Gclc/Dnajc3/Nf1/Rassf2/Cep85/Tsc2/Dab2ip/Stk38/Nf2/Sirt2/Wnk1/Lrrk2/Rock1/Flcn/Zgpat/Traf3ip1/Fry/Bax/Prkcd/Mfhas1/Camk2n1/Ptpn13/Nxn/Angpt1/Per2/Ptprj/Ggnbp2
GOBP_POSITIVE_REGULATION_OF_TRANSMEMBRANE_RECEPTOR_PROTEIN_SERINE_THREONINE_KINASE_SIGNALING_PATHWAY	GOBP_POSITIVE_REGULATION_OF_TRANSMEMBRANE_RECEPTOR_PROTEIN_SERINE_THREONINE_KINASE_SIGNALING_PATHWAY	64	-0.260847	-0.93186	0.62	0.933072	0.915447	1613	tags=23%, list=16%, signal=20%	Ing2/Ube2o/Acvr1b/Neo1/Sh2b1/Notch2/Acvr1/Gipc1/Tgfbr3/Nup93/Flcn/Parp1/Crebbp/Dab2/Ep300
GOBP_REGULATION_OF_DEPHOSPHORYLATION	GOBP_REGULATION_OF_DEPHOSPHORYLATION	74	-0.253348	-0.931567	0.61991	0.933072	0.915447	1255	tags=16%, list=12%, signal=14%	Smpd1/Smg7/Smg6/Camta1/Igbp1/Rock1/Uri1/Mtmr4/Prkcd/Mtmr3/Mfhas1/Ppp6r3
GOBP_PEPTIDYL_THREONINE_MODIFICATION	GOBP_PEPTIDYL_THREONINE_MODIFICATION	82	-0.248421	-0.93055	0.617117	0.933072	0.915447	2004	tags=24%, list=20%, signal=20%	Hipk2/Taf1/Stk39/Spred2/Pard3/Pdpk1/Acvr1b/Cdc42bpa/Csnk2a2/Lmtk2/Sirt2/Dyrk1a/Oxsr1/Wnk1/Lrrk2/Rock1/Chi3l1/Galnt2/Prkcd/Sphk1
GOBP_BONE_MINERALIZATION	GOBP_BONE_MINERALIZATION	66	-0.25818	-0.930195	0.618625	0.933072	0.915447	950	tags=39%, list=9%, signal=36%	Acvr2a/Alpl/Lgr4/Rxrb/Tmem38b/Bmpr1a/Smad3/Slc24a3/Mgp/Ercc2/Bcor/Fzd9/Smpd3/Fkrp/Rxra/Minpp1/Acvr1/Fgfr3/Ltbp3/Col1a2/Ank/Txlng/Ecm1/Fam20c/Ift80/Zbtb40
GOBP_REGULATION_OF_POSTSYNAPSE_ORGANIZATION	GOBP_REGULATION_OF_POSTSYNAPSE_ORGANIZATION	86	0.251519	0.92512	0.621429	0.933072	0.915447	2009	tags=23%, list=20%, signal=19%	Epha7/Abi3/Nrp2/Lrp8/Grin2b/Arhgap33/Srcin1/Bhlhb9/Fcgr2b/Ptprs/Il1rap/Ppfia2/Grid1/Ngef/Wnt5a/Apoe/Cyfip2/Slc30a1/Abhd17a/Cux2
GOBP_OLIGODENDROCYTE_DEVELOPMENT	GOBP_OLIGODENDROCYTE_DEVELOPMENT	43	-0.274761	-0.916846	0.617464	0.933072	0.915447	974	tags=19%, list=10%, signal=17%	Cntn1/Eif2b5/B4galt5/Wasf3/Abca2/Cntnap1/Eif2b2/Tlr2
GOBP_ER_NUCLEUS_SIGNALING_PATHWAY	GOBP_ER_NUCLEUS_SIGNALING_PATHWAY	42	-0.27478	-0.912641	0.615385	0.933072	0.915447	2196	tags=29%, list=22%, signal=23%	Ddit3/Tmed2/Arhgef10l/Ppp1r15b/Crebzf/Amfr/Abca7/Rpap2/Eif2a/Fbxw7/Nfe2l2/Wfs1
GOBP_EMBRYONIC_DIGIT_MORPHOGENESIS	GOBP_EMBRYONIC_DIGIT_MORPHOGENESIS	41	0.284623	0.911582	0.613027	0.933072	0.915447	1708	tags=20%, list=17%, signal=16%	Nog/Fzd6/Msx1/Lrp4/Bcl2l11/Mks1/Wnt5a/Prickle1
GOBP_CELLULAR_ALDEHYDE_METABOLIC_PROCESS	GOBP_CELLULAR_ALDEHYDE_METABOLIC_PROCESS	44	0.279229	0.910328	0.619048	0.933072	0.915447	1864	tags=23%, list=18%, signal=19%	Pnpo/Slc25a10/Dkk3/Glo1/Hoga1/Bco2/Aldh9a1/Bmp6/Rpe/Rdh10
GOBP_REGULATION_OF_AMIDE_METABOLIC_PROCESS	GOBP_REGULATION_OF_AMIDE_METABOLIC_PROCESS	51	-0.260822	-0.910167	0.616842	0.933072	0.915447	1302	tags=20%, list=13%, signal=17%	Sirt3/Nsmaf/Prnp/Pdk2/Rela/Rock1/Nfe2l2/Abca2/Prkcd/Sphk1
GOBP_CLATHRIN_DEPENDENT_ENDOCYTOSIS	GOBP_CLATHRIN_DEPENDENT_ENDOCYTOSIS	40	0.285205	0.909459	0.613027	0.933072	0.915447	942	tags=12%, list=9%, signal=11%	Canx/Hip1r/Fcho2/Snap91/Ap2a2
GOBP_REGULATION_OF_CELLULAR_RESPONSE_TO_OXIDATIVE_STRESS	GOBP_REGULATION_OF_CELLULAR_RESPONSE_TO_OXIDATIVE_STRESS	18	0.344759	0.907143	0.612086	0.933072	0.915447	2358	tags=44%, list=23%, signal=34%	Slc25a14/Pink1/Ncoa7/Abcd1/Aifm2/Tbc1d24/Slc7a11/Fbln5
GOBP_CHOLESTEROL_EFFLUX	GOBP_CHOLESTEROL_EFFLUX	34	0.291467	0.907119	0.61985	0.933072	0.915447	692	tags=15%, list=7%, signal=14%	Abcg1/Abca3/Eepd1/Comt/Abca5
GOBP_MAMMARY_GLAND_EPITHELIAL_CELL_PROLIFERATION	GOBP_MAMMARY_GLAND_EPITHELIAL_CELL_PROLIFERATION	18	0.344027	0.905219	0.615984	0.933072	0.915447	126	tags=11%, list=1%, signal=11%	Phb2/Gpx1
GOBP_REGULATION_OF_CARDIAC_MUSCLE_CONTRACTION_BY_CALCIUM_ION_SIGNALING	GOBP_REGULATION_OF_CARDIAC_MUSCLE_CONTRACTION_BY_CALCIUM_ION_SIGNALING	17	0.347634	0.90263	0.61583	0.933072	0.915447	1987	tags=35%, list=19%, signal=28%	Atp1b1/Tmem38a/Slc8a1/Prkaca/Cacna1c/Calm1
GOBP_ICOSANOID_TRANSPORT	GOBP_ICOSANOID_TRANSPORT	19	0.33453	0.897516	0.611429	0.933072	0.915447	652	tags=16%, list=6%, signal=15%	P2rx7/Abcc4/Slco2b1
GOBP_NEGATIVE_REGULATION_OF_VIRAL_GENOME_REPLICATION	GOBP_NEGATIVE_REGULATION_OF_VIRAL_GENOME_REPLICATION	21	0.325426	0.896072	0.612284	0.933072	0.915447	1814	tags=24%, list=18%, signal=20%	Znfx1/Prox1/Tnip1/Apobec3/Morc2a
GOBP_O_GLYCAN_PROCESSING	GOBP_O_GLYCAN_PROCESSING	21	0.32506	0.895065	0.614203	0.933072	0.915447	1234	tags=19%, list=12%, signal=17%	Gxylt1/St3gal1/St6gal1/Xxylt1
GOBP_MYOBLAST_FUSION	GOBP_MYOBLAST_FUSION	25	0.314285	0.894686	0.613592	0.933072	0.915447	1688	tags=24%, list=17%, signal=20%	Adgrb3/Dock2/Plekho1/Cd9/Flot1/Capn2
GOBP_PROTEIN_CATABOLIC_PROCESS_IN_THE_VACUOLE	GOBP_PROTEIN_CATABOLIC_PROCESS_IN_THE_VACUOLE	20	-0.317967	-0.894176	0.61875	0.933072	0.915447	3231	tags=50%, list=32%, signal=34%	Gba1/Lamp2/Tcirg1/Vps35/Cd81/Tpp1/Usp8/Lrp1/Vps13a/Ldlr
GOBP_ESTABLISHMENT_OF_PROTEIN_LOCALIZATION_TO_PEROXISOME	GOBP_ESTABLISHMENT_OF_PROTEIN_LOCALIZATION_TO_PEROXISOME	20	0.329526	0.894104	0.62069	0.933072	0.915447	521	tags=15%, list=5%, signal=14%	Pex19/Pex7/Pex3
GOBP_RESPIRATORY_SYSTEM_PROCESS	GOBP_RESPIRATORY_SYSTEM_PROCESS	25	-0.29954	-0.892608	0.616016	0.933072	0.915447	307	tags=28%, list=3%, signal=27%	Mtg2/Hipk2/Adora1/Fkrp/Gls/Atp1a2/Stk40
GOBP_REGULATION_OF_CHOLESTEROL_EFFLUX	GOBP_REGULATION_OF_CHOLESTEROL_EFFLUX	25	0.31284	0.890571	0.619417	0.933072	0.915447	1781	tags=28%, list=17%, signal=23%	Abcg1/Abca3/Eepd1/Abca5/Abca8b/Pltp/Apoe
GOBP_INTRACELLULAR_MRNA_LOCALIZATION	GOBP_INTRACELLULAR_MRNA_LOCALIZATION	13	0.362894	0.889858	0.617934	0.933072	0.915447	224	tags=8%, list=2%, signal=8%	Mex3d
GOBP_DETERMINATION_OF_ADULT_LIFESPAN	GOBP_DETERMINATION_OF_ADULT_LIFESPAN	25	0.312548	0.889741	0.621359	0.933072	0.915447	2212	tags=36%, list=22%, signal=28%	Inpp5d/Atn1/Scn2a/Sgsh/Atp8a2/Trp53/Naglu/Scn1a/Atm
GOBP_STORE_OPERATED_CALCIUM_ENTRY	GOBP_STORE_OPERATED_CALCIUM_ENTRY	14	-0.34713	-0.889077	0.611111	0.933072	0.915447	1741	tags=29%, list=17%, signal=24%	Orai1/Stim1/Homer1/Stimate
GOBP_REGULATION_OF_PHOSPHOPROTEIN_PHOSPHATASE_ACTIVITY	GOBP_REGULATION_OF_PHOSPHOPROTEIN_PHOSPHATASE_ACTIVITY	28	0.298848	0.888838	0.612053	0.933072	0.915447	1987	tags=25%, list=19%, signal=20%	Nuak1/Nckap1l/Tsc1/Tiprl/Pdgfrb/Cry2/Calm1
GOBP_AMP_METABOLIC_PROCESS	GOBP_AMP_METABOLIC_PROCESS	18	-0.327297	-0.888687	0.611452	0.933072	0.915447	2275	tags=39%, list=22%, signal=30%	Adss2/Ppat/Adk/Nudt2/Ak4/Adsl/Ak1
GOBP_ESTROUS_CYCLE	GOBP_ESTROUS_CYCLE	12	-0.36538	-0.887347	0.62069	0.933072	0.915447	446	tags=17%, list=4%, signal=16%	Slc26a6/Ncoa1
GOBP_LUNG_CELL_DIFFERENTIATION	GOBP_LUNG_CELL_DIFFERENTIATION	18	-0.32642	-0.886306	0.617587	0.933072	0.915447	936	tags=22%, list=9%, signal=20%	Thra/Tmem38b/Yap1/Kras
GOBP_REGULATION_OF_DENDRITE_EXTENSION	GOBP_REGULATION_OF_DENDRITE_EXTENSION	19	0.330306	0.886185	0.613333	0.933072	0.915447	780	tags=16%, list=8%, signal=15%	Mul1/Rims1/Unc13a
GOBP_POSITIVE_REGULATION_OF_MYELINATION	GOBP_POSITIVE_REGULATION_OF_MYELINATION	12	0.370462	0.885355	0.618861	0.933072	0.915447	3174	tags=58%, list=31%, signal=40%	Cdk18/Myrf/Rnf10/Nrdc/Tenm4/Tppp/Dicer1
GOBP_ICOSANOID_SECRETION	GOBP_ICOSANOID_SECRETION	12	0.370383	0.885167	0.618861	0.933072	0.915447	542	tags=17%, list=5%, signal=16%	P2rx7/Abcc4
GOBP_NEGATIVE_REGULATION_OF_RECEPTOR_MEDIATED_ENDOCYTOSIS	GOBP_NEGATIVE_REGULATION_OF_RECEPTOR_MEDIATED_ENDOCYTOSIS	18	-0.325968	-0.88508	0.617587	0.933072	0.915447	1083	tags=17%, list=11%, signal=15%	Itgav/Atxn2/Abca2
GOBP_MULTICELLULAR_ORGANISMAL_LEVEL_IRON_ION_HOMEOSTASIS	GOBP_MULTICELLULAR_ORGANISMAL_LEVEL_IRON_ION_HOMEOSTASIS	14	-0.344947	-0.883487	0.619342	0.933072	0.915447	1386	tags=36%, list=14%, signal=31%	Slc11a2/Eif2ak1/Neo1/Epas1/Ireb2
GOBP_NEUROTRANSMITTER_RECEPTOR_TRANSPORT_TO_PLASMA_MEMBRANE	GOBP_NEUROTRANSMITTER_RECEPTOR_TRANSPORT_TO_PLASMA_MEMBRANE	14	0.352781	0.879315	0.614341	0.933072	0.915447	1614	tags=21%, list=16%, signal=18%	Slc1a1/Stx3/Rab11a
GOBP_QUATERNARY_AMMONIUM_GROUP_TRANSPORT	GOBP_QUATERNARY_AMMONIUM_GROUP_TRANSPORT	10	-0.380156	-0.878779	0.614458	0.933072	0.915447	1074	tags=30%, list=11%, signal=27%	Slc25a19/Slc38a2/Slc22a4
GOBP_ADENYLATE_CYCLASE_ACTIVATING_ADRENERGIC_RECEPTOR_SIGNALING_PATHWAY	GOBP_ADENYLATE_CYCLASE_ACTIVATING_ADRENERGIC_RECEPTOR_SIGNALING_PATHWAY	13	-0.351426	-0.87782	0.617587	0.933072	0.915447	1100	tags=31%, list=11%, signal=27%	Rapgef2/Adra1a/Adra2a/Adra1b
GOBP_PROTEIN_LOCALIZATION_TO_NUCLEAR_BODY	GOBP_PROTEIN_LOCALIZATION_TO_NUCLEAR_BODY	10	0.386006	0.876942	0.611111	0.933072	0.915447	1861	tags=30%, list=18%, signal=25%	Mepce/Cct2/Cct6a
GOBP_INTRACELLULAR_SODIUM_ION_HOMEOSTASIS	GOBP_INTRACELLULAR_SODIUM_ION_HOMEOSTASIS	10	-0.379242	-0.876667	0.616466	0.933072	0.915447	307	tags=20%, list=3%, signal=19%	Atp1a2/Atp1b2
GOBP_POSITIVE_REGULATION_OF_CHROMOSOME_SEGREGATION	GOBP_POSITIVE_REGULATION_OF_CHROMOSOME_SEGREGATION	13	-0.350733	-0.876089	0.617587	0.933072	0.915447	1653	tags=54%, list=16%, signal=45%	Smc6/Ncaph2/Kat5/Numa1/Hnrnpu/Sirt2/Ncapd2
GOBP_REGULATION_OF_CHOLESTEROL_STORAGE	GOBP_REGULATION_OF_CHOLESTEROL_STORAGE	10	0.382932	0.869959	0.619048	0.933072	0.915447	1418	tags=20%, list=14%, signal=17%	Abcg1/Ppard
GOBP_SEMINIFEROUS_TUBULE_DEVELOPMENT	GOBP_SEMINIFEROUS_TUBULE_DEVELOPMENT	10	0.382204	0.868305	0.621032	0.933072	0.915447	216	tags=10%, list=2%, signal=10%	Atrx
GOBP_NEUROBLAST_DIVISION	GOBP_NEUROBLAST_DIVISION	10	0.381559	0.866839	0.621032	0.933072	0.915447	970	tags=30%, list=10%, signal=27%	Numbl/Rab10/Akna
GOBP_POSITIVE_REGULATION_BY_HOST_OF_VIRAL_GENOME_REPLICATION	GOBP_POSITIVE_REGULATION_BY_HOST_OF_VIRAL_GENOME_REPLICATION	10	0.380684	0.864851	0.621032	0.933072	0.915447	315	tags=10%, list=3%, signal=10%	Stom
GOBP_DIGESTIVE_SYSTEM_DEVELOPMENT	GOBP_DIGESTIVE_SYSTEM_DEVELOPMENT	72	0.257266	0.919638	0.622302	0.93391	0.91627	929	tags=11%, list=9%, signal=10%	Ass1/Nkx2-2/Hip1r/Sox11/Bbs7/Hmgcs2/Il6st/Ahi1
GOBP_TRANSMISSION_OF_NERVE_IMPULSE	GOBP_TRANSMISSION_OF_NERVE_IMPULSE	40	-0.279254	-0.916668	0.622917	0.93391	0.91627	688	tags=12%, list=7%, signal=12%	Scn8a/Kcnq3/Atp1a2/Cntnap1/Gria1
GOBP_REGULATION_OF_CELL_FATE_COMMITMENT	GOBP_REGULATION_OF_CELL_FATE_COMMITMENT	26	-0.299483	-0.895461	0.622881	0.93391	0.91627	777	tags=19%, list=8%, signal=18%	Gatad2b/Hdac1/Chd4/Opa1/Ep300
GOBP_REGULATION_OF_MICROTUBULE_DEPOLYMERIZATION	GOBP_REGULATION_OF_MICROTUBULE_DEPOLYMERIZATION	22	0.316979	0.887528	0.622642	0.93391	0.91627	1466	tags=23%, list=14%, signal=20%	Bmerb1/Stmn2/Clasp1/Nav3/Apc2
GOBP_POSITIVE_REGULATION_OF_DENDRITIC_SPINE_MORPHOGENESIS	GOBP_POSITIVE_REGULATION_OF_DENDRITIC_SPINE_MORPHOGENESIS	18	0.341086	0.89748	0.623782	0.93451	0.916858	2009	tags=22%, list=20%, signal=18%	Lrp8/Bhlhb9/Slc30a1/Cux2
GOBP_COPPER_ION_TRANSPORT	GOBP_COPPER_ION_TRANSPORT	13	-0.347479	-0.86796	0.623722	0.93451	0.916858	1226	tags=46%, list=12%, signal=41%	Slc11a2/Slc39a11/Slc31a2/Heph/Atp7b/Atp7a
GOBP_NEGATIVE_REGULATION_OF_CELL_POPULATION_PROLIFERATION	GOBP_NEGATIVE_REGULATION_OF_CELL_POPULATION_PROLIFERATION	399	0.215512	0.957678	0.625216	0.935093	0.917431	1703	tags=19%, list=17%, signal=17%	Agbl4/Chd5/Tnfrsf21/Tpm1/Ski/Nog/Phb2/Dach1/Pdcd4/Axin2/Zbtb7c/Tns2/Msx1/Cherp/Sox11/Ptn/Inpp5d/Srf/Nr2e1/Fabp7/Ctnnbip1/Atf5/Mtss1/Tmem115/Mef2c/Prox1/Cav2/Spry1/Cdh13/Pim2/Wdr6/Rnf41/Niban2/Csf1r/B4galt1/Trim32/Cacnb4/Nell1/Fcgr2b/Bmpr2/Gdf11/Sulf1/Scg2/Map2k1/Cnmd/Serpinf1/Smad7/Flt1/App/Slc4a2/Slit3/Tsc1/Maged1/Gtpbp4/Cd9/Becn1/Men1/Sh3bp4/Peli1/Fbxo2/Ppard/Ddr1/Slc16a2/Akirin1/Nup62/Prdx4/Hpgds/Clmn/Atp8a2/Ppp2r5c/Sfn/Ing5/Aqp11/Speg/Atoh8/Wnt5a/Cnot7
GOBP_MONONUCLEAR_CELL_DIFFERENTIATION	GOBP_MONONUCLEAR_CELL_DIFFERENTIATION	276	0.219604	0.950594	0.634783	0.935093	0.917431	1232	tags=17%, list=12%, signal=15%	Lag3/Il34/Tgfbr2/Pik3cd/Dtx1/Azi2/Tmem176b/Inpp5d/Fbxo7/Srf/Ctnnbip1/Jag2/Dock2/St3gal1/Pbx1/Prr7/Fasn/Patz1/Rnf41/Csf1r/Cd46/Ap3b1/Nckap1l/Cd74/Fcgr2b/Ripk2/Lmbr1l/Fadd/Prkcz/Hdac5/Thoc5/Traf6/Loxl3/Pdp2/Traf3ip2/Rc3h2/Smarcd1/Mafb/Adam17/Klhl25/Stat6/Smad7/App/Zbtb7a/Slc4a2/Tsc1
GOBP_SIGNAL_TRANSDUCTION_IN_RESPONSE_TO_DNA_DAMAGE	GOBP_SIGNAL_TRANSDUCTION_IN_RESPONSE_TO_DNA_DAMAGE	131	-0.235254	-0.946302	0.635347	0.935093	0.917431	2210	tags=27%, list=22%, signal=21%	Marchf7/Rpa2/Ndrg1/Cdkn1b/Hipk2/Mapk14/Trim39/Sirt1/Zfp830/Muc1/Hus1/Atr/Fbxo31/Cdkn1a/Spred2/Mapk12/Nbn/Abraxas1/Rfwd3/Cradd/Trp53bp1/Cry1/Parp9/Topbp1/Babam2/Cops3/Stk38/Fbxo6/Rad17/Taok2/Dyrk1a/Msh2/Pttg1ip/Yju2/Map2k6
GOBP_GLYCEROPHOSPHOLIPID_METABOLIC_PROCESS	GOBP_GLYCEROPHOSPHOLIPID_METABOLIC_PROCESS	221	0.224698	0.946127	0.630162	0.935093	0.917431	1825	tags=21%, list=18%, signal=17%	Plaat3/Phb2/Mtmr12/Pik3cd/Ipmk/Abca3/Hycc1/Inpp5d/Inpp5e/Dgke/Pigh/Mtmr10/Dgkb/Mtmr7/Smpd4/Slc44a2/Socs6/Lpcat2/Plcb1/Agpat4/Dgka/Pdgfa/Mtmr6/Etnk2/Synj1/Mtmr9/Pitpnm1/Bpnt1/Becn1/Pigv/Lpin1/Gdpd1/Acp6/Tmem86b/Pigk/Pigz/Dbi/Pdgfrb/Dpm1/Dhrs7b/Capn2/Socs4/Impa1/Mtmr14/Pigu/Pik3r2
GOBP_CELL_FATE_COMMITMENT	GOBP_CELL_FATE_COMMITMENT	141	-0.231521	-0.94277	0.634744	0.935093	0.917431	1321	tags=16%, list=13%, signal=14%	Foxc2/Nrp1/Cdc73/Hey2/Notch2/Epas1/Acvr1/Jak1/Tcf7l2/Mitf/Chd4/Gli3/Opa1/Bcl2/Sox5/Gli2/Klf4/Ifrd1/Erbb4/Ptch1/Gas1/Cyp26b1/Ep300
GOBP_NEGATIVE_REGULATION_OF_CYTOSKELETON_ORGANIZATION	GOBP_NEGATIVE_REGULATION_OF_CYTOSKELETON_ORGANIZATION	115	-0.237834	-0.93663	0.633621	0.935093	0.917431	1814	tags=19%, list=18%, signal=16%	Rhpn1/Hdgfl3/Arfgef1/Prkn/Arpin/Diaph3/Kank2/Phldb2/Wdr47/Kat2a/Tmem67/Nubp1/Dyrk1a/Carmil1/Washc2/Katnb1/Prkcd/Kank1/Mdm1/Shank3/Plekhh2/Eps8
GOBP_REGULATION_OF_PROTEIN_LOCALIZATION_TO_MEMBRANE	GOBP_REGULATION_OF_PROTEIN_LOCALIZATION_TO_MEMBRANE	138	0.238467	0.935899	0.629562	0.935093	0.917431	1970	tags=20%, list=19%, signal=17%	Shisa7/Abi3/Ldlrap1/Myo1c/Atp2b4/Stom/Ank3/Rab11fip2/Lrp4/Prkcz/Sqstm1/Zdhhc7/Rap1a/Hpca/Slc1a1/Fnta/Stx3/Dmtn/Shisa6/Rangrf/Appl1/Stac3/Ezr/Stac2/Pik3r2/Slc30a1/Rer1/Vamp8
GOBP_CELLULAR_RESPONSE_TO_STEROID_HORMONE_STIMULUS	GOBP_CELLULAR_RESPONSE_TO_STEROID_HORMONE_STIMULUS	144	0.235246	0.932515	0.637993	0.935093	0.917431	1479	tags=17%, list=15%, signal=14%	Ass1/Heyl/Phb2/Axin2/Egln2/Cnot9/Nr2e1/Trim68/Vps11/Hmgcs2/Rnf14/Trip4/Nr1d1/Zdhhc7/Lbh/Fkbp4/Atp1a3/Serpinf1/Bcl2l11/Zbtb7a/Ppard/Ddx54/Kdm1a/Skp2
GOBP_STEM_CELL_PROLIFERATION	GOBP_STEM_CELL_PROLIFERATION	62	-0.260993	-0.927377	0.632517	0.935093	0.917431	936	tags=16%, list=9%, signal=15%	Yap1/Nf1/Gli3/Nf2/Ago3/Ltbp3/Arih2/Ptch1/Znrf3/Thpo
GOBP_MITOTIC_CYTOKINESIS	GOBP_MITOTIC_CYTOKINESIS	66	-0.256509	-0.924171	0.636364	0.935093	0.917431	1824	tags=23%, list=18%, signal=19%	Rhoc/Snx9/Cfl1/Usp8/Ttc19/Chmp1a/Cit/Rhob/Rab11fip3/Chmp4b/Spast/Poldip2/Wnk1/Rock1/Chmp2b
GOBP_CELLULAR_RESPONSE_TO_BIOTIC_STIMULUS	GOBP_CELLULAR_RESPONSE_TO_BIOTIC_STIMULUS	116	0.241359	0.923538	0.638734	0.935093	0.917431	1940	tags=23%, list=19%, signal=19%	Ass1/Pdcd4/Cx3cl1/Mef2c/Map2k3/Hmgcs2/Cyrib/Fcgr2b/Ripk2/Nr1d1/Hdac5/Mrc1/Traf6/Irgm1/Tnip1/Eif2ak3/Slc7a5/Hspa5/Ppm1e/Cdk4/Bmp6/Capn2/Wnt5a/Litaf/Myd88/Prkca/Trp53
GOBP_REGULATION_OF_MUSCLE_SYSTEM_PROCESS	GOBP_REGULATION_OF_MUSCLE_SYSTEM_PROCESS	115	0.241225	0.922368	0.63197	0.935093	0.917431	2036	tags=24%, list=20%, signal=20%	Grcc10/Tpm1/Atp2b4/Srf/Atp1b1/Bin1/Sri/Tmem38a/Il6st/Slc8a1/Chga/Prkaca/Fkbp1a/Smad7/Becn1/Atp2b1/Myl9/Rangrf/Cacnb2/Atp1a1/Cacna1c/Sumo1/Foxo1/Lmna/Acacb/Prkca/Calm1/Gtf2ird1
GOBP_PROTEIN_ACYLATION	GOBP_PROTEIN_ACYLATION	78	-0.248435	-0.918645	0.637188	0.935093	0.917431	1326	tags=12%, list=13%, signal=10%	Zdhhc4/Hat1/Kat2a/Porcn/Crebbp/Zdhhc9/Glul/Sphk1/Ep300
GOBP_POSITIVE_REGULATION_OF_ORGANELLE_ASSEMBLY	GOBP_POSITIVE_REGULATION_OF_ORGANELLE_ASSEMBLY	75	0.253828	0.918	0.627866	0.935093	0.917431	2105	tags=25%, list=21%, signal=20%	Mns1/Gpsm2/Pan2/Sdcbp/Fscn1/Trim32/Rab3ip/Atmin/Becn1/Nup62/Crocc/Cnot6/Cnot6l/Dzip1/Tapt1/Septin9/Bbs4/Ift88/Sass6
GOBP_PROTEIN_LOCALIZATION_TO_CELL_JUNCTION	GOBP_PROTEIN_LOCALIZATION_TO_CELL_JUNCTION	86	0.24954	0.917842	0.628571	0.935093	0.917431	2539	tags=30%, list=25%, signal=23%	C1ql2/Nrxn2/Lhfpl4/Grin2a/Zdhhc12/Prkcz/Fermt2/Lamtor2/Zdhhc7/Rap1a/Shank1/Dlg2/Stx3/Pak2/Lamtor3/Rab11a/Wnt5a/Cgnl1/Slitrk3/Dlg4/Actg1/Iqsec2/Jam3/Cdh5/Mapk9/Neto1
GOBP_INNER_EAR_MORPHOGENESIS	GOBP_INNER_EAR_MORPHOGENESIS	49	0.274548	0.916683	0.631783	0.935093	0.917431	450	tags=8%, list=4%, signal=8%	Ptk7/Foxg1/Fzd6/Prox1
GOBP_VIRAL_GENE_EXPRESSION	GOBP_VIRAL_GENE_EXPRESSION	83	0.251062	0.916398	0.638146	0.935093	0.917431	728	tags=11%, list=7%, signal=10%	Jun/Canx/Trim8/Eif2ak4/St3gal1/Taf11/Eif2d/Atg12/Trim32
GOBP_REGULATION_OF_POSTSYNAPTIC_MEMBRANE_NEUROTRANSMITTER_RECEPTOR_LEVELS	GOBP_REGULATION_OF_POSTSYNAPTIC_MEMBRANE_NEUROTRANSMITTER_RECEPTOR_LEVELS	73	-0.248668	-0.914579	0.635347	0.935093	0.917431	1909	tags=21%, list=19%, signal=17%	Flot2/Lpar1/Lrrc7/Adam10/Snx27/Numb/Porcn/Usp32/Lgi1/Atad1/Eps15/Erbb4/Hip1/Cpt1c/Eps8
GOBP_POSITIVE_REGULATION_OF_PROTEASOMAL_UBIQUITIN_DEPENDENT_PROTEIN_CATABOLIC_PROCESS	GOBP_POSITIVE_REGULATION_OF_PROTEASOMAL_UBIQUITIN_DEPENDENT_PROTEIN_CATABOLIC_PROCESS	61	0.262849	0.910893	0.624535	0.935093	0.917431	354	tags=8%, list=3%, signal=8%	Det1/Axin2/Keap1/Csnk1e/Bbs7
GOBP_POSITIVE_REGULATION_OF_SYNAPSE_ASSEMBLY	GOBP_POSITIVE_REGULATION_OF_SYNAPSE_ASSEMBLY	47	0.27561	0.910231	0.634615	0.935093	0.917431	2646	tags=26%, list=26%, signal=19%	Adgrb3/Sema4d/Lingo4/Bhlhb9/Il1rap/Clstn2/Slitrk3/Cux2/Lrrc24/Iqsec2/Efna5/Ptprd
GOBP_EMBRYONIC_HEART_TUBE_MORPHOGENESIS	GOBP_EMBRYONIC_HEART_TUBE_MORPHOGENESIS	43	0.278919	0.903639	0.631478	0.935093	0.917431	1158	tags=16%, list=11%, signal=14%	Tgfbr2/Srf/Bbs7/Mef2c/Cluap1/Ahi1/Bbs5
GOBP_SYNAPTIC_TRANSMISSION_GABAERGIC	GOBP_SYNAPTIC_TRANSMISSION_GABAERGIC	41	-0.273079	-0.90195	0.627083	0.935093	0.917431	1375	tags=20%, list=13%, signal=17%	Adora1/Gabrg2/Ezh2/Adra1a/Nf1/Slc6a1/Gabra4/Kras
GOBP_REGULATION_OF_SUBSTRATE_ADHESION_DEPENDENT_CELL_SPREADING	GOBP_REGULATION_OF_SUBSTRATE_ADHESION_DEPENDENT_CELL_SPREADING	42	-0.270118	-0.897158	0.636175	0.935093	0.917431	1291	tags=21%, list=13%, signal=19%	Fbln1/Nrp1/Nedd9/Carmil1/Dab2/Washc2/S100a10/Dock5/Kank1
GOBP_POSITIVE_REGULATION_OF_RESPONSE_TO_CYTOKINE_STIMULUS	GOBP_POSITIVE_REGULATION_OF_RESPONSE_TO_CYTOKINE_STIMULUS	38	0.284035	0.895801	0.638623	0.935093	0.917431	1097	tags=24%, list=11%, signal=21%	Trim32/Cd74/Ripk2/Fadd/Irgm1/Ube2k/Laptm5/Adam17/Rnf185
GOBP_POSITIVE_REGULATION_OF_NOTCH_SIGNALING_PATHWAY	GOBP_POSITIVE_REGULATION_OF_NOTCH_SIGNALING_PATHWAY	33	-0.284458	-0.893926	0.634199	0.935093	0.917431	965	tags=15%, list=9%, signal=14%	Ccn3/Yap1/Tspan5/Aak1/Lfng
GOBP_HEMATOPOIETIC_STEM_CELL_DIFFERENTIATION	GOBP_HEMATOPOIETIC_STEM_CELL_DIFFERENTIATION	26	-0.298933	-0.893816	0.625	0.935093	0.917431	3689	tags=62%, list=36%, signal=39%	Mllt3/Ext1/Xrcc5/Itch/Prkdc/Abl1/Kat5/Setd1a/Ufl1/Ace/Ercc2/Mettl3/Chd2/Med1/Bcl2/Nfe2l2
GOBP_REGULATION_OF_LAMELLIPODIUM_ASSEMBLY	GOBP_REGULATION_OF_LAMELLIPODIUM_ASSEMBLY	27	-0.294985	-0.892528	0.633333	0.935093	0.917431	1191	tags=19%, list=12%, signal=16%	Ocln/Nckap1/Atp7a/Plce1/Cyfip1
GOBP_POSITIVE_REGULATION_OF_NUCLEAR_DIVISION	GOBP_POSITIVE_REGULATION_OF_NUCLEAR_DIVISION	27	-0.294873	-0.892189	0.633333	0.935093	0.917431	1225	tags=22%, list=12%, signal=20%	Sh2b1/Rgcc/Cdc23/Sirt2/Igf2/Sphk1
GOBP_LEUKOCYTE_ACTIVATION_INVOLVED_IN_INFLAMMATORY_RESPONSE	GOBP_LEUKOCYTE_ACTIVATION_INVOLVED_IN_INFLAMMATORY_RESPONSE	27	-0.294314	-0.890499	0.633333	0.935093	0.917431	592	tags=19%, list=6%, signal=17%	Ldlr/Lrrk2/Tlr2/Il33/Sphk1
GOBP_NEGATIVE_REGULATION_OF_DNA_RECOMBINATION	GOBP_NEGATIVE_REGULATION_OF_DNA_RECOMBINATION	30	-0.288396	-0.887266	0.634361	0.935093	0.917431	1238	tags=43%, list=12%, signal=38%	Abl1/Kat5/Rtel1/Recql5/Bcl6/Msh3/Helb/Ndfip1/Mlh1/Trp53bp1/Msh2/Shld1/Rif1
GOBP_SMOOTH_MUSCLE_CELL_APOPTOTIC_PROCESS	GOBP_SMOOTH_MUSCLE_CELL_APOPTOTIC_PROCESS	17	0.34149	0.886679	0.627413	0.935093	0.917431	1797	tags=29%, list=18%, signal=24%	Pdcd4/Map2k5/Slc7a5/Mapk7/Foxo1
GOBP_POSITIVE_REGULATION_OF_ATP_DEPENDENT_ACTIVITY	GOBP_POSITIVE_REGULATION_OF_ATP_DEPENDENT_ACTIVITY	25	-0.297209	-0.88566	0.626283	0.935093	0.917431	1143	tags=24%, list=11%, signal=21%	Dnajc9/Chtop/Msh2/Ssbp1/Vmp1/Atp1b2
GOBP_RELEASE_OF_SEQUESTERED_CALCIUM_ION_INTO_CYTOSOL_BY_ENDOPLASMIC_RETICULUM	GOBP_RELEASE_OF_SEQUESTERED_CALCIUM_ION_INTO_CYTOSOL_BY_ENDOPLASMIC_RETICULUM	20	0.326376	0.885557	0.637931	0.935093	0.917431	1987	tags=35%, list=19%, signal=28%	Sri/Tmem38a/Slc8a1/Prkaca/Fkbp1a/Cacna1c/Calm1
GOBP_POSITIVE_REGULATION_OF_GLUCOSE_TRANSMEMBRANE_TRANSPORT	GOBP_POSITIVE_REGULATION_OF_GLUCOSE_TRANSMEMBRANE_TRANSPORT	25	-0.297018	-0.885092	0.628337	0.935093	0.917431	2856	tags=36%, list=28%, signal=26%	Prkci/Klf15/Crebl2/Irs2/Mapk14/C2cd5/Mef2a/Ocln/Nfe2l2
GOBP_REPLACEMENT_OSSIFICATION	GOBP_REPLACEMENT_OSSIFICATION	21	0.320484	0.882464	0.635317	0.935093	0.917431	440	tags=14%, list=4%, signal=14%	Mmp16/Pex7/Mef2c
GOBP_CARDIOLIPIN_METABOLIC_PROCESS	GOBP_CARDIOLIPIN_METABOLIC_PROCESS	13	0.359838	0.882364	0.625731	0.935093	0.917431	115	tags=8%, list=1%, signal=8%	Phb2
GOBP_INTRACELLULAR_STEROL_TRANSPORT	GOBP_INTRACELLULAR_STEROL_TRANSPORT	28	-0.288811	-0.881782	0.63482	0.935093	0.917431	1071	tags=21%, list=11%, signal=19%	Gramd1c/Ldlr/Scp2/Npc2/Pip4k2a/Abca2
GOBP_CHAPERONE_COFACTOR_DEPENDENT_PROTEIN_REFOLDING	GOBP_CHAPERONE_COFACTOR_DEPENDENT_PROTEIN_REFOLDING	25	0.309583	0.881301	0.634951	0.935093	0.917431	2357	tags=28%, list=23%, signal=22%	Dnajb4/Hspa14/Cd74/Hspa5/Sdf2l1/Dnajc18/Hspa2
GOBP_DERMATAN_SULFATE_PROTEOGLYCAN_METABOLIC_PROCESS	GOBP_DERMATAN_SULFATE_PROTEOGLYCAN_METABOLIC_PROCESS	12	0.368746	0.881254	0.626719	0.935093	0.917431	1793	tags=42%, list=18%, signal=34%	Idua/Chst14/Dsel/Hexb/Dse
GOBP_CHONDROITIN_SULFATE_METABOLIC_PROCESS	GOBP_CHONDROITIN_SULFATE_METABOLIC_PROCESS	20	-0.313123	-0.880554	0.6375	0.935093	0.917431	836	tags=20%, list=8%, signal=18%	Xylt2/Chst12/Csgalnact1/Hyal1
GOBP_BRANCHED_CHAIN_AMINO_ACID_METABOLIC_PROCESS	GOBP_BRANCHED_CHAIN_AMINO_ACID_METABOLIC_PROCESS	28	-0.288037	-0.879419	0.639066	0.935093	0.917431	1267	tags=14%, list=12%, signal=13%	Sdsl/Dbt/Ivd/Sds
GOBP_REGULATION_OF_VENTRICULAR_CARDIAC_MUSCLE_CELL_MEMBRANE_REPOLARIZATION	GOBP_REGULATION_OF_VENTRICULAR_CARDIAC_MUSCLE_CELL_MEMBRANE_REPOLARIZATION	11	-0.370066	-0.878158	0.629259	0.935093	0.917431	1823	tags=27%, list=18%, signal=22%	Akap9/Snta1/Ank2
GOBP_POSITIVE_REGULATION_OF_RELEASE_OF_CYTOCHROME_C_FROM_MITOCHONDRIA	GOBP_POSITIVE_REGULATION_OF_RELEASE_OF_CYTOCHROME_C_FROM_MITOCHONDRIA	12	-0.361103	-0.876961	0.628803	0.935093	0.917431	1719	tags=33%, list=17%, signal=28%	Bak1/Dnm1l/Bax/Fam162a
GOBP_NEGATIVE_REGULATION_OF_MYOTUBE_DIFFERENTIATION	GOBP_NEGATIVE_REGULATION_OF_MYOTUBE_DIFFERENTIATION	11	-0.369541	-0.876913	0.635271	0.935093	0.917431	1733	tags=45%, list=17%, signal=38%	Hdac3/Hdac1/Hdac4/Ccn3/Bhlhe41
GOBP_CELLULAR_RESPONSE_TO_GAMMA_RADIATION	GOBP_CELLULAR_RESPONSE_TO_GAMMA_RADIATION	22	0.313136	0.876767	0.637736	0.935093	0.917431	2212	tags=32%, list=22%, signal=25%	H2ax/Cryab/Gtf2h5/Kdm1a/Egr1/Trp53/Atm
GOBP_NEGATIVE_REGULATION_OF_PROTEIN_IMPORT_INTO_NUCLEUS	GOBP_NEGATIVE_REGULATION_OF_PROTEIN_IMPORT_INTO_NUCLEUS	12	-0.360952	-0.876595	0.628803	0.935093	0.917431	1588	tags=42%, list=16%, signal=35%	Sufu/Cabp1/Rab23/Nf1/Angpt1
GOBP_PROGRAMMED_CELL_DEATH_INVOLVED_IN_CELL_DEVELOPMENT	GOBP_PROGRAMMED_CELL_DEATH_INVOLVED_IN_CELL_DEVELOPMENT	14	-0.342096	-0.876185	0.62963	0.935093	0.917431	616	tags=50%, list=6%, signal=47%	Casp2/Prkdc/Ube2b/Bcl2l1/Sod1/Bcl2/Bax
GOBP_REGULATION_OF_RECEPTOR_RECYCLING	GOBP_REGULATION_OF_RECEPTOR_RECYCLING	18	-0.322476	-0.875597	0.635992	0.935093	0.917431	2621	tags=39%, list=26%, signal=29%	Psen1/Vamp3/Arap1/Tbc1d16/Ldlr/Eps15/Gria1
GOBP_REGULATION_OF_LYSOSOMAL_LUMEN_PH	GOBP_REGULATION_OF_LYSOSOMAL_LUMEN_PH	28	0.294297	0.875304	0.636535	0.935093	0.917431	305	tags=7%, list=3%, signal=7%	Rnasek/Cln5
GOBP_NEGATIVE_REGULATION_OF_TYPE_II_INTERFERON_PRODUCTION	GOBP_NEGATIVE_REGULATION_OF_TYPE_II_INTERFERON_PRODUCTION	14	-0.341318	-0.874192	0.631687	0.935093	0.917431	2407	tags=36%, list=24%, signal=27%	Ddit3/Hmgb1/Zc3h12a/Prnp/Il33
GOBP_REGULATION_OF_PROTEIN_CATABOLIC_PROCESS_IN_THE_VACUOLE	GOBP_REGULATION_OF_PROTEIN_CATABOLIC_PROCESS_IN_THE_VACUOLE	12	-0.359907	-0.874055	0.630832	0.935093	0.917431	2394	tags=42%, list=23%, signal=32%	Vps35/Cd81/Usp8/Lrp1/Ldlr
GOBP_REGULATION_OF_LIPOPROTEIN_METABOLIC_PROCESS	GOBP_REGULATION_OF_LIPOPROTEIN_METABOLIC_PROCESS	13	0.355892	0.872688	0.637427	0.935093	0.917431	1968	tags=31%, list=19%, signal=25%	Hhatl/Svip/Dbi/Apod
GOBP_NATURAL_KILLER_CELL_DIFFERENTIATION	GOBP_NATURAL_KILLER_CELL_DIFFERENTIATION	15	0.345867	0.872396	0.632094	0.935093	0.917431	552	tags=13%, list=5%, signal=13%	Pik3cd/Pbx1
GOBP_IMP_METABOLIC_PROCESS	GOBP_IMP_METABOLIC_PROCESS	14	0.349799	0.871881	0.629845	0.935093	0.917431	28	tags=7%, list=0%, signal=7%	Nt5c1a
GOBP_OLIGOSACCHARIDE_BIOSYNTHETIC_PROCESS	GOBP_OLIGOSACCHARIDE_BIOSYNTHETIC_PROCESS	15	0.345594	0.871708	0.632094	0.935093	0.917431	2090	tags=33%, list=20%, signal=27%	St6galnac5/B4galt1/B3galnt1/B3galt1/St3gal6
GOBP_LIVER_REGENERATION	GOBP_LIVER_REGENERATION	17	-0.322359	-0.867629	0.634298	0.935093	0.917431	1375	tags=35%, list=13%, signal=31%	Egfr/Cpt1a/Ezh2/Csnk2a2/Ptch1/Gli1
GOBP_POSITIVE_REGULATION_OF_EXECUTION_PHASE_OF_APOPTOSIS	GOBP_POSITIVE_REGULATION_OF_EXECUTION_PHASE_OF_APOPTOSIS	10	-0.375188	-0.867296	0.626506	0.935093	0.917431	2236	tags=40%, list=22%, signal=31%	Dlc1/Trp53bp2/Zc3h12a/Sirt2
GOBP_CELL_PROLIFERATION_INVOLVED_IN_KIDNEY_DEVELOPMENT	GOBP_CELL_PROLIFERATION_INVOLVED_IN_KIDNEY_DEVELOPMENT	12	-0.357108	-0.86726	0.636917	0.935093	0.917431	480	tags=25%, list=5%, signal=24%	Stat1/Flcn/Ptch1
GOBP_RESPONSE_TO_MANGANESE_ION	GOBP_RESPONSE_TO_MANGANESE_ION	12	-0.35561	-0.863622	0.638945	0.935093	0.917431	1627	tags=33%, list=16%, signal=28%	Fibin/Prkn/Atp7a/Lrrk2
GOBP_LEFT_RIGHT_AXIS_SPECIFICATION	GOBP_LEFT_RIGHT_AXIS_SPECIFICATION	10	-0.373588	-0.863598	0.626506	0.935093	0.917431	1155	tags=20%, list=11%, signal=18%	Notch2/Ift25
GOBP_REGULATION_OF_CARDIAC_MUSCLE_CELL_MEMBRANE_REPOLARIZATION	GOBP_REGULATION_OF_CARDIAC_MUSCLE_CELL_MEMBRANE_REPOLARIZATION	13	-0.34562	-0.863318	0.635992	0.935093	0.917431	1823	tags=23%, list=18%, signal=19%	Akap9/Snta1/Ank2
GOBP_NEGATIVE_REGULATION_BY_HOST_OF_VIRAL_PROCESS	GOBP_NEGATIVE_REGULATION_BY_HOST_OF_VIRAL_PROCESS	10	0.378269	0.859364	0.626984	0.935093	0.917431	1461	tags=20%, list=14%, signal=17%	Eif2ak4/Apobec3
GOBP_PYROPTOSIS	GOBP_PYROPTOSIS	10	-0.37088	-0.857337	0.636546	0.935093	0.917431	1355	tags=40%, list=13%, signal=35%	Apip/Dpp9/Trim21/Ifi27
GOBP_RESPONSE_TO_ETHER	GOBP_RESPONSE_TO_ETHER	10	-0.370442	-0.856325	0.636546	0.935093	0.917431	2656	tags=60%, list=26%, signal=44%	Itgam/Ucp3/Golph3/Larp1/Lipa/Zc3h12a
GOBP_MUSCLE_CELL_DIFFERENTIATION	GOBP_MUSCLE_CELL_DIFFERENTIATION	241	0.222066	0.945475	0.640071	0.935202	0.917537	1708	tags=17%, list=17%, signal=15%	Adgrb3/Lama1/Tpm1/Ski/Gpx1/Camk1/Pdcd4/Nln/Hopx/Sgcd/Msx1/Srf/Bin1/Mef2c/Prox1/Dock2/Cav2/Akirin2/Niban2/Trim32/Cacnb4/Bmpr2/Hdac5/Dner/Slc8a1/Plpp7/Plekho1/Sik1/Tsc1/Cd9/Lama2/Tmem119/Tmem204/Plec/Flot1/Kdm1a/Pdgfrb/Myl9/Speg/Col6a1/Capn2/Prickle1
GOBP_AXONEME_ASSEMBLY	GOBP_AXONEME_ASSEMBLY	40	0.279341	0.890762	0.639847	0.935202	0.917537	2954	tags=35%, list=29%, signal=25%	Mns1/Cluap1/Dnai2/Cfap100/Dnai1/Ttc12/Dnai4/Dnah7b/Dcx/Cep131/Ttll3/Foxj1/Ccdc39/Togaram1
GOBP_NEGATIVE_REGULATION_OF_TELOMERE_MAINTENANCE_VIA_TELOMERASE	GOBP_NEGATIVE_REGULATION_OF_TELOMERE_MAINTENANCE_VIA_TELOMERASE	20	0.325236	0.882463	0.639847	0.935202	0.917537	1940	tags=30%, list=19%, signal=24%	Exosc10/Terf1/Gnl3l/Pot1a/Hnrnpa1/Trp53
GOBP_CORONARY_VASCULATURE_DEVELOPMENT	GOBP_CORONARY_VASCULATURE_DEVELOPMENT	31	0.285737	0.876822	0.63964	0.935202	0.917537	2142	tags=32%, list=21%, signal=26%	Ptk7/Sgcd/Srf/Snx17/Pdgfrb/Prickle1/Abcc9/Zbtb14/Plxnd1/Ndst1
GOBP_POSITIVE_REGULATION_OF_TRANSFERASE_ACTIVITY	GOBP_POSITIVE_REGULATION_OF_TRANSFERASE_ACTIVITY	214	0.225051	0.942123	0.641026	0.935632	0.917959	1550	tags=17%, list=15%, signal=15%	Map3k5/Slc8a2/Il34/Phb2/Tgfbr2/Camk1/Axin2/Rfc2/Prkag2/Iqgap1/Pink1/Prox1/Map2k3/Cab39/Map2k5/Zfp91/Srcin1/Csf1r/Cd74/Fermt2/Traf6/Irgm1/Ccnd2/Rap1a/Pdgfa/Adam17/Map2k1/Etaa1/Flt1/Ppp2ca/Cct2/Ddr1/Ccl19/Ccn1/Dbi/Pot1a/Pdgfrb
GOBP_REGULATION_OF_CELLULAR_RESPONSE_TO_TRANSFORMING_GROWTH_FACTOR_BETA_STIMULUS	GOBP_REGULATION_OF_CELLULAR_RESPONSE_TO_TRANSFORMING_GROWTH_FACTOR_BETA_STIMULUS	98	0.24799	0.92859	0.641682	0.935632	0.917959	1514	tags=20%, list=15%, signal=18%	Ski/Htra3/Sdcbp/Sox11/Cav2/Skil/Spry1/Lats2/Dkk3/Sin3a/Ltbp1/Adam17/Ltbp4/Fkbp1a/Smad7/Zbtb7a/Hspa5/Men1/Dand5/Rbbp7
GOBP_NOTCH_SIGNALING_PATHWAY	GOBP_NOTCH_SIGNALING_PATHWAY	112	0.24273	0.925958	0.640741	0.935632	0.917959	1324	tags=15%, list=13%, signal=13%	Heyl/Hif1an/Tgfbr2/Dtx1/Jag2/Egfl7/Dtx4/Niban2/Cd46/Il6st/Dner/Adam17/Susd5/Tspan15/App/Zbtb7a/Epn2
GOBP_HEPATICOBILIARY_SYSTEM_DEVELOPMENT	GOBP_HEPATICOBILIARY_SYSTEM_DEVELOPMENT	87	-0.244927	-0.922199	0.641256	0.935632	0.917959	1567	tags=21%, list=15%, signal=18%	Lipa/Acadm/Smarcb1/Rpgrip1l/Ezh2/Csnk2a2/Fbxw7/Notch2/Rela/Nf1/Atp7a/Med1/Tgfbr3/Ptch1/Gli1/Aco2/Lsr/Fgf1
GOBP_POSITIVE_REGULATION_OF_MORPHOGENESIS_OF_AN_EPITHELIUM	GOBP_POSITIVE_REGULATION_OF_MORPHOGENESIS_OF_AN_EPITHELIUM	18	0.336361	0.885048	0.641326	0.935632	0.917959	184	tags=11%, list=2%, signal=11%	Nog/Pik3cd
GOBP_MATURATION_OF_5_8S_RRNA_FROM_TRICISTRONIC_RRNA_TRANSCRIPT_SSU_RRNA_5_8S_RRNA_LSU_RRNA	GOBP_MATURATION_OF_5_8S_RRNA_FROM_TRICISTRONIC_RRNA_TRANSCRIPT_SSU_RRNA_5_8S_RRNA_LSU_RRNA	20	0.324555	0.880616	0.641762	0.935632	0.917959	2833	tags=30%, list=28%, signal=22%	Exosc10/Exosc8/Rcl1/Kri1/Nop14/Exosc9
GOBP_CELLULAR_RESPONSE_TO_CHEMICAL_STRESS	GOBP_CELLULAR_RESPONSE_TO_CHEMICAL_STRESS	223	0.224086	0.944711	0.64557	0.935692	0.918018	1411	tags=14%, list=14%, signal=13%	Serpinb6a/Slc2a4/Tpm1/Map3k5/Gpx1/Jun/Slc25a14/Keap1/Brf2/Prr5l/Pink1/Cab39/Pyroxd1/Atp13a2/Fancc/Nqo1/Ogg1/Pxn/Cygb/Sin3a/Slc1a1/Stat6/Vrk2/Eif2ak3/Prdx1/Becn1/Ncoa7/Cat/Scn2a/Pex10/Efhd1/Plec
GOBP_POSITIVE_REGULATION_OF_PROTEOLYSIS_INVOLVED_IN_PROTEIN_CATABOLIC_PROCESS	GOBP_POSITIVE_REGULATION_OF_PROTEOLYSIS_INVOLVED_IN_PROTEIN_CATABOLIC_PROCESS	105	-0.239141	-0.931136	0.645514	0.935692	0.918018	1311	tags=17%, list=13%, signal=15%	Osbpl7/Trib1/Fbxw7/Psmc4/Sgta/Gclc/Tmtc3/Dab2ip/Sirt2/Lrrk2/Rad23a/Dab2/Nfe2l2/L3mbtl3/Herpud1/Il33/Csnk1d/Wfs1
GOBP_SPERM_MOTILITY	GOBP_SPERM_MOTILITY	47	0.273727	0.904011	0.642308	0.935692	0.918018	1140	tags=15%, list=11%, signal=13%	Nphp4/Mns1/Atp2b4/Celf3/Sord/Dnai1/Ttc12
GOBP_NEGATIVE_REGULATION_OF_FAT_CELL_DIFFERENTIATION	GOBP_NEGATIVE_REGULATION_OF_FAT_CELL_DIFFERENTIATION	36	-0.278504	-0.899932	0.644491	0.935692	0.918018	936	tags=39%, list=9%, signal=35%	Bmal1/Gps2/Ddit3/Smad3/Slc7a10/Ankrd26/Sirt1/Zfpm2/Yap1/Sirt2/Asxl1/Flcn/Runx1t1/Vegfa
GOBP_POSITIVE_REGULATION_OF_FAT_CELL_DIFFERENTIATION	GOBP_POSITIVE_REGULATION_OF_FAT_CELL_DIFFERENTIATION	43	-0.269107	-0.897979	0.64657	0.935692	0.918018	426	tags=23%, list=4%, signal=22%	Lrp5/Pim1/Mapk14/Hnrnpu/Carm1/Zc3h12a/Zbtb16/Aamdc/Asxl2/Syap1
GOBP_SECRETORY_GRANULE_ORGANIZATION	GOBP_SECRETORY_GRANULE_ORGANIZATION	41	-0.270361	-0.892972	0.645833	0.935692	0.918018	1276	tags=17%, list=13%, signal=15%	Ap3s2/Rfx2/Ap1g1/Lyst/Tbpl1/Hps1/Acrbp
GOBP_SMOOTH_MUSCLE_CELL_DIFFERENTIATION	GOBP_SMOOTH_MUSCLE_CELL_DIFFERENTIATION	42	-0.26793	-0.88989	0.64657	0.935692	0.918018	1908	tags=26%, list=19%, signal=21%	Sirt1/Ankrd17/Smarcd3/Hey2/Notch2/Adm/Ednrb/Rbpms2/Acvr1/Sgcb/Vegfa
GOBP_RIBONUCLEOSIDE_MONOPHOSPHATE_METABOLIC_PROCESS	GOBP_RIBONUCLEOSIDE_MONOPHOSPHATE_METABOLIC_PROCESS	42	-0.267868	-0.889683	0.64657	0.935692	0.918018	2462	tags=40%, list=24%, signal=31%	Cask/Impdh2/Adss2/Ppat/Uckl1/Dpyd/Adk/Dhodh/Nudt2/Uck1/Gmps/Nt5c/Ak4/Adsl/Gmpr2/Nt5c2/Ak1
GOBP_DENDRITE_EXTENSION	GOBP_DENDRITE_EXTENSION	27	-0.292685	-0.885569	0.64375	0.935692	0.918018	1618	tags=26%, list=16%, signal=22%	Smurf1/Prkn/Cdkl3/Cpne6/Spag9/Itsn2/Cyfip1
GOBP_REGULATION_OF_FATTY_ACID_BIOSYNTHETIC_PROCESS	GOBP_REGULATION_OF_FATTY_ACID_BIOSYNTHETIC_PROCESS	29	-0.289011	-0.881466	0.645652	0.935692	0.918018	1430	tags=21%, list=14%, signal=18%	Sirt1/Dcaf5/Elovl5/Acadvl/Sirt2/Abcd2
GOBP_AMYLOID_FIBRIL_FORMATION	GOBP_AMYLOID_FIBRIL_FORMATION	31	0.284438	0.872837	0.645045	0.935692	0.918018	1781	tags=29%, list=17%, signal=24%	Nup153/Pfdn1/Pfdn2/Cryab/Fkbp1a/App/Pfdn4/Furin/Apoe
GOBP_COLUMNAR_CUBOIDAL_EPITHELIAL_CELL_DEVELOPMENT	GOBP_COLUMNAR_CUBOIDAL_EPITHELIAL_CELL_DEVELOPMENT	31	0.284169	0.872012	0.645045	0.935692	0.918018	1719	tags=23%, list=17%, signal=19%	Nkx2-2/Fasn/Il6st/Gdf11/Bmp6/Wnt5a/Yipf6
GOBP_MITOCHONDRIAL_OUTER_MEMBRANE_PERMEABILIZATION	GOBP_MITOCHONDRIAL_OUTER_MEMBRANE_PERMEABILIZATION	23	0.309315	0.871846	0.644914	0.935692	0.918018	670	tags=13%, list=7%, signal=12%	Mul1/Hip1r/Zfp13
GOBP_ATP_TRANSPORT	GOBP_ATP_TRANSPORT	11	-0.366885	-0.870609	0.645291	0.935692	0.918018	2790	tags=82%, list=27%, signal=59%	Slc35b1/Cr1l/Slc25a17/Slc25a4/Slc25a42/Slc25a25/Cd47/Slc25a23/Ank
GOBP_REGULATION_OF_POSTSYNAPTIC_DENSITY_ORGANIZATION	GOBP_REGULATION_OF_POSTSYNAPTIC_DENSITY_ORGANIZATION	12	0.363275	0.868181	0.644401	0.935692	0.918018	2646	tags=50%, list=26%, signal=37%	Abi3/Ptprs/Il1rap/Slc30a1/Lrfn1/Ptprd
GOBP_NEGATIVE_REGULATION_OF_AMIDE_METABOLIC_PROCESS	GOBP_NEGATIVE_REGULATION_OF_AMIDE_METABOLIC_PROCESS	18	-0.319422	-0.867304	0.646217	0.935692	0.918018	1793	tags=28%, list=18%, signal=23%	Ntrk2/Abca7/Prnp/Rock1/Sphk1
GOBP_SPERM_AXONEME_ASSEMBLY	GOBP_SPERM_AXONEME_ASSEMBLY	14	0.347158	0.865299	0.643411	0.935692	0.918018	1140	tags=14%, list=11%, signal=13%	Mns1/Ttc12
GOBP_ADRENERGIC_RECEPTOR_SIGNALING_PATHWAY	GOBP_ADRENERGIC_RECEPTOR_SIGNALING_PATHWAY	17	-0.319001	-0.858591	0.646694	0.935692	0.918018	1100	tags=29%, list=11%, signal=26%	Pde4d/Rapgef2/Adra1a/Adra2a/Adra1b
GOBP_DEOXYRIBONUCLEOSIDE_MONOPHOSPHATE_METABOLIC_PROCESS	GOBP_DEOXYRIBONUCLEOSIDE_MONOPHOSPHATE_METABOLIC_PROCESS	11	0.366615	0.857714	0.646123	0.935692	0.918018	28	tags=9%, list=0%, signal=9%	Nt5c1a
GOBP_POSITIVE_REGULATION_OF_LEUKOCYTE_ADHESION_TO_VASCULAR_ENDOTHELIAL_CELL	GOBP_POSITIVE_REGULATION_OF_LEUKOCYTE_ADHESION_TO_VASCULAR_ENDOTHELIAL_CELL	10	0.374892	0.851693	0.642857	0.935692	0.918018	2228	tags=40%, list=22%, signal=31%	Chst2/Traf6/Ets1/Mdk
GOBP_NEGATIVE_REGULATION_OF_CD4_POSITIVE_ALPHA_BETA_T_CELL_DIFFERENTIATION	GOBP_NEGATIVE_REGULATION_OF_CD4_POSITIVE_ALPHA_BETA_T_CELL_DIFFERENTIATION	10	0.374479	0.850756	0.642857	0.935692	0.918018	1173	tags=30%, list=12%, signal=27%	Loxl3/Rc3h2/Smad7
GOBP_MUSCLE_CELL_APOPTOTIC_PROCESS	GOBP_MUSCLE_CELL_APOPTOTIC_PROCESS	50	0.272107	0.909418	0.647399	0.936375	0.918688	558	tags=10%, list=5%, signal=9%	Camk2a/Map3k5/Pdcd4/Ppp1r10/Map2k5
GOBP_POSITIVE_REGULATION_OF_GENE_EXPRESSION_EPIGENETIC	GOBP_POSITIVE_REGULATION_OF_GENE_EXPRESSION_EPIGENETIC	42	-0.267426	-0.888216	0.648649	0.937845	0.92013	549	tags=19%, list=5%, signal=18%	Sphk2/Tet3/Vps72/Atad2b/Smarcb1/Tet2/N6amt1/Ep300
GOBP_NEGATIVE_REGULATION_OF_INTRACELLULAR_SIGNAL_TRANSDUCTION	GOBP_NEGATIVE_REGULATION_OF_INTRACELLULAR_SIGNAL_TRANSDUCTION	380	-0.209215	-0.951042	0.662763	0.938003	0.920286	1786	tags=19%, list=18%, signal=16%	Fyn/Lpar1/Hells/Spred2/Vrk3/Hdac3/Agt/Ppara/Abca7/Ing2/Hdac1/Ndufs3/Dlg5/Prkn/Dusp19/Wwc2/Cyld/Endog/Lrp1/Zc3h12a/Sirt3/Fbln1/Fnip1/Smpd1/Cit/Nfkbia/Slc24a4/Prnp/Wdr59/Lif/Ccn3/Rela/Rrn3/Ncor1/Nf1/Rassf2/Vhl/Tsc2/Arhgap35/Mapkap1/Dab2ip/Stk38/Nf2/Tgfbr3/Grina/Opa1/Lztr1/Usp47/Dyrk1a/Bcl2/Igbp1/Lrrk2/Mapkbp1/Flcn/Uri1/Dab2/Nfe2l2/Pttg1ip/Taf9/Ddit4/Rasa4/Prkcd/Herpud1/Yju2/Kank1/Ndrg2/Sfrp5/Arhgap42/Castor1/Mark3/Ube2n/Ptprj/Wfs1
GOBP_ESTABLISHMENT_OF_ORGANELLE_LOCALIZATION	GOBP_ESTABLISHMENT_OF_ORGANELLE_LOCALIZATION	340	0.215386	0.945828	0.668412	0.938003	0.920286	2088	tags=21%, list=20%, signal=17%	Agbl4/Slc2a4/Gpsm2/Nudc/Pik3cd/Sdcbp/Myo1c/Bbs7/Pink1/Slit1/Nectin2/Snap91/Atp13a2/Spry1/D6Wsu163e/Hsbp1/Ap3b1/Sar1a/Unc13a/Prkcz/Bicdl1/Kifbp/Terf1/Chga/Spata17/Synj1/Cplx2/Bbs5/Trim46/Cadps/Clasp1/Zfp207/Mark1/Tsc1/Ltv1/Eif6/Rcc2/Trappc12/Becn1/Exoc6/Nup88/Lat2/Nup62/Ppfia2/Armcx3/Crocc/Atp9a/Chmp1b/Clmn/Rab11a/Copg1/Myo5a/Enkd1/Ezr/Rab11b/Nsfl1c/Lmna/Rhot1/Ripor1/Cep19/Tle6/Tuba1a/Vamp8/Tesk1/Copg2/Stxbp1/Chmp5/Bub3/Naglu/Sdad1/Exoc6b
GOBP_ALCOHOL_METABOLIC_PROCESS	GOBP_ALCOHOL_METABOLIC_PROCESS	217	-0.219535	-0.945072	0.650442	0.938003	0.920286	2285	tags=26%, list=22%, signal=20%	Rdh14/Inpp5j/Asah1/Pgp/Sphk2/Sod1/Lrp5/Alg3/G6pdx/Ttc39b/Fdft1/Fkrp/Nfkb1/Osbpl1a/Cyb5r3/Cyp27a1/Dhrs7/Clcn2/Tm7sf2/Isyna1/Lipa/Acly/Lpcat3/Soat1/Ppip5k2/Idh1/Itpkb/Cyp7b1/Srd5a3/Minpp1/Smpd1/Slc5a3/Thtpa/Ednrb/Ldlr/Alg10b/Acadvl/Pcbd2/Sgpp1/Inpp5b/Npc2/Idh3a/Hsd17b7/Pts/Gpd2/Dab2/Retsat/Idh3b/Abca2/Idh3g/Aco2/Nsdhl/Fgf1/Gk/Ocrl/Sphk1
GOBP_POSITIVE_REGULATION_OF_RESPONSE_TO_BIOTIC_STIMULUS	GOBP_POSITIVE_REGULATION_OF_RESPONSE_TO_BIOTIC_STIMULUS	208	-0.219977	-0.941982	0.658696	0.938003	0.920286	1786	tags=21%, list=18%, signal=17%	Fyn/Mark4/Ankrd17/Nod1/Chuk/Ddx60/Ppt1/Polr3b/Pdpk1/Irak2/Znrf1/Rnf115/Cyld/Zdhhc4/Sash1/Nfkbia/Pspc1/Appl2/Tril/Rela/Ap1g1/Parp9/Birc2/Med1/Tyro3/Dab2ip/Sirt2/Slc15a2/Nlrc5/Mavs/Tomm70a/Parp1/Crebbp/Pcbp2/Zdhhc9/Xrcc6/Alpk1/Stat5b/Sfpq/Tlr2/Mfhas1/Map2k6/Ep300
GOBP_NEGATIVE_REGULATION_OF_ORGANELLE_ORGANIZATION	GOBP_NEGATIVE_REGULATION_OF_ORGANELLE_ORGANIZATION	248	-0.217156	-0.940812	0.6621	0.938003	0.920286	1814	tags=19%, list=18%, signal=16%	Rhpn1/Hdgfl3/Lpar1/Klhl22/Bak1/Adck1/Arfgef1/Hnrnpu/Nbn/Prkn/Arpin/Diaph3/Kank2/Phldb2/Huwe1/Wdr47/Fnip1/Kat2a/Tmem14a/Lif/Smg6/Map4/Tmem67/Gclc/Yap1/Ankrd27/Tsc2/Nubp1/Opa1/Tom1l2/Dyrk1a/Lrrk2/Carmil1/Flcn/Parp1/Nme6/Washc2/Bcl2l2/Katnb1/Prkcd/Kank1/Mdm1/Baz1b/Tinf2/Shank3/Lcmt1/Plekhh2/Eps8
GOBP_PROTEIN_LOCALIZATION_TO_EXTRACELLULAR_REGION	GOBP_PROTEIN_LOCALIZATION_TO_EXTRACELLULAR_REGION	227	0.221975	0.940364	0.664894	0.938003	0.920286	2387	tags=28%, list=23%, signal=22%	Abcg1/Canx/P2rx7/C2cd2l/Gnaz/Sri/Acsl4/Atp13a2/Rab12/Comt/Cavin1/Frmd4a/Apbb1/Gnao1/Rab11fip2/Epha5/Nr1d1/Rab3c/Plcb1/Scg2/Rab10/Slc4a8/Chga/Gnptab/Prkaca/Ltbp1/Ptprn/Rapgef4/Pdia4/Uqcc2/Tm7sf3/Hadh/Selenot/Dand5/Pde8b/Pick1/Tango6/Ano1/Bmp6/Copg1/Rab40c/Apoe/Ap1s1/Foxo1/Cyp51/Rab11b/Irs1/Gsdmd/Snx19/Srebf1/Copg2/Psmd9/Ppp3cb/Gna11/Rab11fip5/Inhbb/Slc25a22/Capn10/Rhbdd3/Fbn1/Cartpt/Ptprn2/Tvp23a/Acvr2b
GOBP_REGULATION_OF_PROTEIN_TRANSPORT	GOBP_REGULATION_OF_PROTEIN_TRANSPORT	283	-0.213927	-0.938888	0.659574	0.938003	0.920286	2094	tags=23%, list=21%, signal=19%	Xpo4/Cpt1a/Irs2/Cep290/Pla2g6/Mapk14/Tm9sf4/Acvr1c/Gapvd1/Eipr1/Golph3/P3h1/Golph3l/Orai1/Eny2/Hdac3/Dnajc1/Edem2/Dnm1l/Sufu/Acsl3/Prkn/Nup54/Rapgef3/Neo1/Efcab7/Ctdspl2/Tmem132a/Pim3/Mcu/Zc3h12a/Zfand1/Abat/Sirt3/Bag3/Rap1gds1/Lrrc8a/Ubr5/Jagn1/Cabp1/B3gat3/Rab11fip3/Arfip1/Rab23/Ndfip2/Cd200/Ccn3/Nf1/Adra2a/Myo18a/Tcf7l2/Gli3/Snx12/Mavs/Ndel1/Ifi27/Ubac2/Prkcd/Glud1/Nadk/Pfkm/Cdk16/Tlr2/Angpt1/Per2/Ep300
GOBP_REGULATION_OF_ACTIN_FILAMENT_BASED_PROCESS	GOBP_REGULATION_OF_ACTIN_FILAMENT_BASED_PROCESS	261	-0.216037	-0.938345	0.656613	0.938003	0.920286	1829	tags=19%, list=18%, signal=16%	Ttc8/Rhoc/Akap9/Rhpn1/Snx9/Lpar1/Rnd3/Arfgef1/Sdc4/Prkn/Arpin/Carmil3/Baiap2/Kank2/Rapgef3/Phldb2/Lrp1/Nrp1/Hax1/Whamm/Limch1/Rgcc/Arfip1/Nedd9/Wasf3/Nckap1/Arhgap35/Rnd2/Nf2/Taok2/Carmil1/Rnh1/Rock1/Fam107a/Washc2/S100a10/Arfip2/Prkcd/Atp1a2/Ank2/Kank1/Megf9/Ccdc88a/Cyria/Shank3/Daam2/Plekhh2/Cyfip1/Eps8
GOBP_PROTEIN_AUTOPHOSPHORYLATION	GOBP_PROTEIN_AUTOPHOSPHORYLATION	135	-0.231102	-0.936409	0.651786	0.938003	0.920286	1224	tags=16%, list=12%, signal=14%	Stk17b/Rap2b/Peak1/Rap2c/Rassf2/Lmtk2/Sik2/Tyro3/Taok2/Dyrk1a/Oxsr1/Lrrk2/Ulk2/Clk2/Erbb4/Stk25/Htatip2/Mink1/Mob1b/Mark3/Cdkl5
GOBP_SPINDLE_ORGANIZATION	GOBP_SPINDLE_ORGANIZATION	131	-0.231519	-0.93128	0.666667	0.938003	0.920286	1733	tags=19%, list=17%, signal=16%	Hdac3/Kif2a/Hnrnpu/Abraxas1/Tubgcp6/Dctn1/Chmp1a/Tubgcp4/Mlh1/Ino80/Map4/Ncor1/Mzt1/Tubgcp2/Spice1/Chmp4b/Spast/Poldip2/Rae1/Mapre3/Chmp2b/Ckap5/Senp6/Csnk1d/Spag5
GOBP_PHAGOCYTOSIS	GOBP_PHAGOCYTOSIS	128	-0.231982	-0.929613	0.66302	0.938003	0.920286	2187	tags=26%, list=21%, signal=21%	Cd47/Sod1/Myo7a/Cd302/Xkr8/Pla2g6/Adora1/Tm9sf4/Hmgb1/Fyn/Clcn2/Pld2/Mertk/Abca7/Gulp1/Lrp1/Atg3/Itgav/Ldlr/Jmjd6/Pip4p2/Letmd1/Appl2/Megf10/Lyst/Myo18a/Tyro3/Bcr/Cfp/Prkcd/Tlr2/Ptprj/Sphk1
GOBP_REGULATION_OF_UBIQUITIN_DEPENDENT_PROTEIN_CATABOLIC_PROCESS	GOBP_REGULATION_OF_UBIQUITIN_DEPENDENT_PROTEIN_CATABOLIC_PROCESS	128	-0.231712	-0.92853	0.66302	0.938003	0.920286	2004	tags=21%, list=20%, signal=17%	Hipk2/Taf1/Hectd1/Trim39/Rbx1/N4bp1/Smurf1/Sufu/Prkn/Rad23b/Trib1/Csnk2a2/Fbxw7/Sgta/Gclc/Gipc1/Sirt2/Lrrk2/Rad23a/Dab2/Nfe2l2/Taf9/L3mbtl3/Uchl5/Herpud1/Il33/Csnk1d
GOBP_CELL_CHEMOTAXIS	GOBP_CELL_CHEMOTAXIS	128	0.238571	0.928139	0.656881	0.938003	0.920286	1689	tags=20%, list=17%, signal=17%	Il34/Cx3cl1/Pik3cd/Ptn/Bin2/Swap70/Csf1r/Nckap1l/Cd74/Coro1a/Lgmn/Csf3r/Ptpro/Mpp1/Scg2/Chga/Adam17/Flt1/Bcar1/Plec/Ccl19/Akirin1/Pdgfrb/Prex1/Creb3/Wnt5a
GOBP_POSITIVE_REGULATION_OF_NEUROGENESIS	GOBP_POSITIVE_REGULATION_OF_NEUROGENESIS	180	0.227572	0.928073	0.660682	0.938003	0.920286	1101	tags=13%, list=11%, signal=12%	Foxg1/Il34/Nkx2-2/Ncan/L1cam/Cx3cl1/Sox11/Ptn/Srf/Nr2e1/Lrp8/Bin1/Sema4d/Skil/Numbl/Bhlhb9/Il6st/Trim32/Bmpr2/Nin/Olig2/Myrf/Map2k1/Serpinf1
GOBP_REGULATION_OF_GTPASE_ACTIVITY	GOBP_REGULATION_OF_GTPASE_ACTIVITY	184	0.226387	0.927736	0.672598	0.938003	0.920286	1585	tags=19%, list=16%, signal=16%	Fgd2/Rapgef1/Cx3cl1/Rgs9/Arhgap27/Sema4d/Srgap2/Tbc1d8/Cav2/Rab11fip2/Tbc1d1/Tbc1d13/Fgd3/Adap1/Epha5/Tbc1d2/Fermt2/Rdx/Evi5l/Rgs10/Grtp1/Rap1a/Pkp4/Rasgrf1/Sgsm1/Tsc1/Rcc2/Mtss2/Sh3bp1/Sh3bp4/Ccl19/Apc2/Ngef/Prex1/Tbc1d5
GOBP_ESTABLISHMENT_OR_MAINTENANCE_OF_CELL_POLARITY	GOBP_ESTABLISHMENT_OR_MAINTENANCE_OF_CELL_POLARITY	175	0.227879	0.927254	0.670796	0.938003	0.920286	1846	tags=19%, list=18%, signal=16%	Ptk7/Lama1/Lhx2/Gpsm2/Frmd4b/Fscn1/Actr2/Brsk1/Dock2/Spry1/Frmd4a/Rab11fip2/Cyrib/Sdccag8/Nckap1l/Arhgef11/Prkcz/Rab10/Traf3ip2/Atn1/Clasp1/Clic4/Dlg2/Crb2/Sh3bp1/Ccl19/Wnt5a/Prickle1/Enkd1/Slc9a6/Ezr/Nsfl1c/Lmna
GOBP_NEURAL_TUBE_DEVELOPMENT	GOBP_NEURAL_TUBE_DEVELOPMENT	116	-0.23438	-0.925632	0.660215	0.938003	0.920286	1765	tags=25%, list=17%, signal=21%	Plod3/Ambra1/Cdk20/Dchs1/Mthfd1/Sdc4/Sufu/Rpgrip1l/Ift57/Dzip1l/Kat2a/Deaf1/Adm/Kdm2b/Nf1/Wdpcp/Tctn1/Tsc2/Arhgap35/Rgma/Gli3/Opa1/Gli2/Apaf1/Fuz/Ptch1/Slc39a12/Vangl2/Fzd2
GOBP_AUTOPHAGOSOME_ORGANIZATION	GOBP_AUTOPHAGOSOME_ORGANIZATION	106	-0.237655	-0.925311	0.662252	0.938003	0.920286	2741	tags=33%, list=27%, signal=24%	Nupr1/Tcirg1/Mtm1/Scfd1/Atg16l1/Psen1/Smcr8/Atg13/Wipi1/Snx18/Fez2/Tmem39a/Atg101/Ift20/Rab3gap1/Ambra1/Atg16l2/Smurf1/Ctsd/Trp53inp1/Trp53inp2/Atg2b/Dnajc16/Bag3/Atg4d/Atg3/Atg14/Rab23/Lrrk2/Ulk2/Pip4k2a/Arfip2/Vmp1/Atg9a/Mtmr3
GOBP_ADULT_BEHAVIOR	GOBP_ADULT_BEHAVIOR	93	-0.242272	-0.919912	0.669663	0.938003	0.920286	2029	tags=24%, list=20%, signal=19%	Septin5/Hipk2/Fkrp/Gabrg2/Chd7/Ppt1/Ppara/Crhr1/Prkn/Arcn1/Pcdh17/Wdr47/Abat/Lgi4/Homer1/Tpgs1/Ctns/Atp1a2/Sdk1/Nrxn1/Shank3/Eps8
GOBP_REGULATION_OF_MAP_KINASE_ACTIVITY	GOBP_REGULATION_OF_MAP_KINASE_ACTIVITY	81	-0.245971	-0.919613	0.655481	0.938003	0.920286	1536	tags=21%, list=15%, signal=18%	Dusp19/Snf8/Ezh2/Trib1/Smpd1/Sash1/Ntrk3/Map2k7/Nf1/Adra2a/Ghr/Dab2ip/Stk38/Lrrk2/Prkcd/Ptprj/Fgf1
GOBP_NEGATIVE_REGULATION_OF_ESTABLISHMENT_OF_PROTEIN_LOCALIZATION	GOBP_NEGATIVE_REGULATION_OF_ESTABLISHMENT_OF_PROTEIN_LOCALIZATION	87	0.250278	0.91867	0.654676	0.938003	0.920286	2097	tags=29%, list=21%, signal=23%	Pkia/Gnaz/Frmd4a/Gnao1/Svip/Terf1/Ppm1f/Chga/Ube2g2/Hadh/Dmtn/Ube2j1/Pde8b/Sumo1/Apoe/Foxo1/Os9/Cyp51/Irs1/Derl2/Apod/Srebf1/Psmd9/Rab11fip5/Inhbb
GOBP_SPHINGOLIPID_METABOLIC_PROCESS	GOBP_SPHINGOLIPID_METABOLIC_PROCESS	118	0.238353	0.917729	0.649091	0.938003	0.920286	1511	tags=17%, list=15%, signal=15%	St6galnac5/Fads3/P2rx7/St8sia3/St3gal1/B4galt6/Tex2/Smpd4/Scarb2/Cers4/Ugt8a/Cln8/Tlcd3b/Sptlc1/Hacd1/Hexb/Neu1/Acer2/Abca8b/Ccn1
GOBP_NEGATIVE_REGULATION_OF_SUPRAMOLECULAR_FIBER_ORGANIZATION	GOBP_NEGATIVE_REGULATION_OF_SUPRAMOLECULAR_FIBER_ORGANIZATION	116	0.239716	0.917251	0.649907	0.938003	0.920286	2151	tags=28%, list=21%, signal=23%	Bmerb1/Hip1r/Stmn2/Tbcd/Swap70/Myoc/Cyrib/Pfdn1/Pfdn2/Coro1a/Rdx/Cryab/Fkbp4/Clasp1/Shank1/Ctnna2/Tmeff2/Nav3/Sptb/Dmtn/Pfdn4/Pak2/Apc2/Eml2/Pick1/Cgnl1/Apoe/Chadl/Wasf2/Bbs4/Sptbn2/Ssh1/Ssh2
GOBP_REGULATION_OF_LIPID_BIOSYNTHETIC_PROCESS	GOBP_REGULATION_OF_LIPID_BIOSYNTHETIC_PROCESS	108	-0.234715	-0.917069	0.670306	0.938003	0.920286	1924	tags=23%, list=19%, signal=19%	Pla2g6/Nfkb1/Sirt1/Slc27a1/Clcn2/Ppara/Lpcat3/Acsl3/Idh1/Fitm2/Dcaf5/Sirt3/Fbxw7/Adm/Ldlr/Elovl5/Acadvl/Sirt2/Dab2/Abca2/Prkcd/Abcd2/Mfsd2a/Fgf1/Sphk1
GOBP_PLASMA_MEMBRANE_ORGANIZATION	GOBP_PLASMA_MEMBRANE_ORGANIZATION	101	0.243505	0.914988	0.661172	0.938003	0.920286	1892	tags=23%, list=19%, signal=19%	Clptm1l/P2rx7/Pacsin2/Bin2/Bin1/Xkr4/Mtss1/Cav2/Ank3/Mafb/Myrf/Cd9/Mtss2/Tmeff2/Plec/Flot1/Ano4/Chmp1b/Abcd1/Col6a1/Epb41l3/Pacsin1/Pten
GOBP_EAR_DEVELOPMENT	GOBP_EAR_DEVELOPMENT	118	0.237585	0.91477	0.656364	0.938003	0.920286	2129	tags=23%, list=21%, signal=18%	Ptk7/Foxg1/Nog/Fzd6/Msx1/Jag2/Prox1/Gabrb2/Cecr2/Ahi1/Hpca/Mafb/Bcl2l11/Mks1/Ccm2/Eya4/Ankrd24/Ddr1/Atp8a2/Wnt5a/Adgrv1/Rdh10/Sox2/Ift88/Wdr19/Naglu/Ttc39c
GOBP_POSITIVE_REGULATION_OF_ENDOCYTOSIS	GOBP_POSITIVE_REGULATION_OF_ENDOCYTOSIS	84	-0.24404	-0.914059	0.661435	0.938003	0.920286	1682	tags=21%, list=16%, signal=18%	Mertk/Ppt1/Abca7/Rab21/Lrp1/Smpd1/Atad1/Appl2/Myo18a/Ppp3cc/Lrrk2/Bcr/Dab2/Cfp/Hip1/Vegfa/Angpt1/Ptprj
GOBP_REGULATION_OF_SISTER_CHROMATID_SEGREGATION	GOBP_REGULATION_OF_SISTER_CHROMATID_SEGREGATION	64	-0.255594	-0.913093	0.655556	0.938003	0.920286	1726	tags=19%, list=17%, signal=16%	Klhl22/Hnrnpu/Smarcd3/Smarcb1/Dpf1/Pbrm1/Cdc23/Bcl7c/Smarcd2/Anapc4/Arid2/Lcmt1
GOBP_POST_GOLGI_VESICLE_MEDIATED_TRANSPORT	GOBP_POST_GOLGI_VESICLE_MEDIATED_TRANSPORT	101	0.242778	0.912257	0.666667	0.938003	0.920286	2557	tags=26%, list=25%, signal=19%	Klhl20/Rp2/Ank3/Optn/Rab10/Laptm5/Blzf1/Scamp1/Exoc6/Sorcs1/Rab11a/Myo5a/Gga2/Vamp5/Mon2/Exoc6b/Ap1g2/Rabif/Stxbp5l/Kif16b/Ap1ar/Rbsn/Arfgef2/Prepl/Vti1b/Rab34
GOBP_PROTEIN_TARGETING_TO_MEMBRANE	GOBP_PROTEIN_TARGETING_TO_MEMBRANE	94	0.244419	0.911376	0.66787	0.938003	0.920286	1710	tags=21%, list=17%, signal=18%	Sdcbp/Myo1c/Nacad/Get4/Stom/Ssr3/Chm/Srp14/Ank3/Zdhhc12/Zdhhc7/Rab3ip/Hpca/Slc1a1/Zdhhc3/Hspa5/Dmtn/Sec62/Aqp11/Zdhhc24
GOBP_POSITIVE_REGULATION_OF_UBIQUITIN_DEPENDENT_PROTEIN_CATABOLIC_PROCESS	GOBP_POSITIVE_REGULATION_OF_UBIQUITIN_DEPENDENT_PROTEIN_CATABOLIC_PROCESS	81	0.250973	0.910092	0.65045	0.938003	0.920286	354	tags=7%, list=3%, signal=7%	Agbl4/Det1/Axin2/Keap1/Csnk1e/Bbs7
GOBP_MICROTUBULE_POLYMERIZATION	GOBP_MICROTUBULE_POLYMERIZATION	76	-0.247265	-0.909431	0.668192	0.938003	0.920286	1528	tags=21%, list=15%, signal=18%	Nde1/Diaph3/Tubgcp6/Dctn1/Tubgcp4/Ocln/Map4/Mzt1/Tubgcp2/Clip1/Dyrk1a/Ndel1/Mapre3/Ckap5/Csnk1d/Slc39a12
GOBP_ODONTOGENESIS	GOBP_ODONTOGENESIS	62	-0.255914	-0.909331	0.672606	0.938003	0.920286	1617	tags=24%, list=16%, signal=20%	Ppara/Hdac1/Lama5/Stim1/Slc24a4/Adm/Dmp1/Gli3/Nf2/Col1a2/Ank/Gli2/Bax/Fam20c/Fam20a
GOBP_MITOCHONDRIAL_MEMBRANE_ORGANIZATION	GOBP_MITOCHONDRIAL_MEMBRANE_ORGANIZATION	93	0.243822	0.908321	0.667864	0.938003	0.920286	1205	tags=15%, list=12%, signal=13%	Camk2a/Mul1/Hip1r/Pink1/Hk2/Zfp13/Ap3b1/Hspa4/Cln8/Ghitm/Mtx3/Uqcc3/Timm8b/Bcl2l11
GOBP_SKIN_EPIDERMIS_DEVELOPMENT	GOBP_SKIN_EPIDERMIS_DEVELOPMENT	71	-0.247299	-0.906319	0.668904	0.938003	0.920286	947	tags=21%, list=9%, signal=19%	Hdac3/Il18/Hdac1/Acvr1b/Lama5/Rela/Nf1/Atp7a/Bcl2/Gli2/Klf4/Fuz/Lsr/Cyp26b1/Nsdhl
GOBP_STEM_CELL_DEVELOPMENT	GOBP_STEM_CELL_DEVELOPMENT	59	0.260912	0.903775	0.654784	0.938003	0.920286	1261	tags=17%, list=12%, signal=15%	Nrp2/Sema4f/Sema4g/Sema4d/Sema6b/Radil/Tcof1/Kbtbd8/Sema6a/Sema5b
GOBP_MAINTENANCE_OF_PROTEIN_LOCATION	GOBP_MAINTENANCE_OF_PROTEIN_LOCATION	67	0.255167	0.903284	0.653169	0.938003	0.920286	2022	tags=21%, list=20%, signal=17%	Rit2/Get4/Pink1/Ank3/Hk2/Ltbp1/Ywhae/Hspa5/Dand5/Kdelr2/Os9/Dzip1/Rer1/Bbs4
GOBP_STRIATED_MUSCLE_CELL_PROLIFERATION	GOBP_STRIATED_MUSCLE_CELL_PROLIFERATION	49	0.270035	0.901615	0.653101	0.938003	0.920286	611	tags=12%, list=6%, signal=12%	Ski/Nog/Sugt1/Mef2c/Cav2/Kpna1
GOBP_AXO_DENDRITIC_TRANSPORT	GOBP_AXO_DENDRITIC_TRANSPORT	68	0.253844	0.897927	0.669052	0.938003	0.920286	1267	tags=13%, list=12%, signal=12%	Agbl4/Caly/Hsbp1/Ap3b1/Arl8a/Pura/Trim46/App/Dlg2
GOBP_NEPHRON_EPITHELIUM_DEVELOPMENT	GOBP_NEPHRON_EPITHELIUM_DEVELOPMENT	77	0.247916	0.896641	0.66129	0.938003	0.920286	1053	tags=16%, list=10%, signal=14%	Heyl/Nog/Iqgap1/Ctnnbip1/Mtss1/Mef2c/Pbx1/Cd34/Tmem59l/Ptpro/Ahi1/Basp1
GOBP_MYELOID_CELL_ACTIVATION_INVOLVED_IN_IMMUNE_RESPONSE	GOBP_MYELOID_CELL_ACTIVATION_INVOLVED_IN_IMMUNE_RESPONSE	47	0.271042	0.895144	0.655769	0.938003	0.920286	2031	tags=21%, list=20%, signal=17%	Pik3cd/Dock2/D6Wsu163e/Chga/Cplx2/Anxa3/Lat2/Myd88/Vamp8/Stxbp1
GOBP_REGULATION_OF_ATP_DEPENDENT_ACTIVITY	GOBP_REGULATION_OF_ATP_DEPENDENT_ACTIVITY	38	-0.274676	-0.893322	0.653445	0.938003	0.920286	1143	tags=18%, list=11%, signal=16%	Dnajc9/Chtop/Msh2/Ssbp1/Vmp1/Atp1b2/Tpm2
GOBP_POSITIVE_REGULATION_OF_LIPID_LOCALIZATION	GOBP_POSITIVE_REGULATION_OF_LIPID_LOCALIZATION	54	0.259883	0.892691	0.654344	0.938003	0.920286	1904	tags=26%, list=19%, signal=21%	Abcg1/P2rx7/Abca3/Ldlrap1/Eepd1/Abca5/Dennd5b/Abca8b/Dbi/Atp8a2/Bmp6/Pltp/Apoe/Acacb
GOBP_RESPONSE_TO_ESTRADIOL	GOBP_RESPONSE_TO_ESTRADIOL	66	0.254187	0.89197	0.667877	0.938003	0.920286	1049	tags=14%, list=10%, signal=12%	Ass1/Mmp15/Gpx1/Wnt8b/Rgs9/Nqo1/Ogg1/Cryab/Oprl1
GOBP_INTERFERON_MEDIATED_SIGNALING_PATHWAY	GOBP_INTERFERON_MEDIATED_SIGNALING_PATHWAY	56	-0.253489	-0.89016	0.670996	0.938003	0.920286	1862	tags=25%, list=18%, signal=21%	Cdc37/Mettl3/Samhd1/Parp14/Hdac4/Adar/Parp9/Jak1/Med1/Nlrc5/Mavs/Ifi27/Trim65/Raf1
GOBP_ENERGY_HOMEOSTASIS	GOBP_ENERGY_HOMEOSTASIS	49	-0.257034	-0.888682	0.662551	0.938003	0.920286	2900	tags=39%, list=28%, signal=28%	Eif4g1/Prkaa2/Slc25a25/Nr1d2/Bmal1/Prkaa1/Rasal2/Mapk14/Acvr1c/Sirt1/Stk39/Lipa/Crtc1/Irx3/Appl2/Suv39h1/Mex3c/Flcn/Mfsd2a
GOBP_POSITIVE_REGULATION_OF_DNA_TEMPLATED_TRANSCRIPTION_INITIATION	GOBP_POSITIVE_REGULATION_OF_DNA_TEMPLATED_TRANSCRIPTION_INITIATION	56	-0.252863	-0.887962	0.670996	0.938003	0.920286	909	tags=25%, list=9%, signal=23%	Taf1/Nfkb1/Med14/Tbp/Nfkbia/Taf8/Med30/Med21/Mitf/Med1/Med24/Med8/Taf9/Med15
GOBP_GLIAL_CELL_ACTIVATION	GOBP_GLIAL_CELL_ACTIVATION	31	-0.286901	-0.886658	0.653244	0.938003	0.920286	592	tags=19%, list=6%, signal=18%	Lrp1/Ldlr/Lrrk2/Tlr2/Il33/Sphk1
GOBP_LYMPHOCYTE_MIGRATION	GOBP_LYMPHOCYTE_MIGRATION	45	0.270665	0.884583	0.674905	0.938003	0.920286	1411	tags=22%, list=14%, signal=19%	Cx3cl1/Pik3cd/Cd99l2/Coro1a/Fadd/Adam17/Stk10/App/Selenok/Plec
GOBP_OSTEOCLAST_DIFFERENTIATION	GOBP_OSTEOCLAST_DIFFERENTIATION	54	-0.252571	-0.884332	0.668113	0.938003	0.920286	2002	tags=26%, list=20%, signal=21%	Mapk14/Foxp1/Gab2/Tcta/Fbxw7/Notch2/Prxl2a/Nf1/Rassf2/Nedd9/Mitf/Sh3pxd2a/Ireb2/Fam20c
GOBP_L_AMINO_ACID_BIOSYNTHETIC_PROCESS	GOBP_L_AMINO_ACID_BIOSYNTHETIC_PROCESS	38	-0.271909	-0.884323	0.670146	0.938003	0.920286	1922	tags=29%, list=19%, signal=24%	Plod3/Gls/Mthfd1/Plod2/Cbs/Oat/Pcbd2/Pycr3/Asnsd1/Glud1/Glul
GOBP_REGULATION_OF_ENDOTHELIAL_CELL_DIFFERENTIATION	GOBP_REGULATION_OF_ENDOTHELIAL_CELL_DIFFERENTIATION	27	-0.290608	-0.879285	0.65	0.938003	0.920286	536	tags=11%, list=5%, signal=11%	Rock1/Vcl/Vegfa
GOBP_ESTABLISHMENT_OF_ENDOTHELIAL_BARRIER	GOBP_ESTABLISHMENT_OF_ENDOTHELIAL_BARRIER	39	0.275862	0.877444	0.66348	0.938003	0.920286	1006	tags=18%, list=10%, signal=16%	Rapgef1/Cldn5/Fasn/Rdx/Plcb1/Ptprs/Rap1a
GOBP_REGULATION_OF_PROTEIN_EXPORT_FROM_NUCLEUS	GOBP_REGULATION_OF_PROTEIN_EXPORT_FROM_NUCLEUS	26	0.301588	0.874996	0.65283	0.938003	0.920286	1609	tags=19%, list=16%, signal=16%	Camk1/Prkaca/Uhmk1/Ywhae/Sfn
GOBP_MYELOID_CELL_APOPTOTIC_PROCESS	GOBP_MYELOID_CELL_APOPTOTIC_PROCESS	21	0.316791	0.872297	0.664107	0.938003	0.920286	1063	tags=24%, list=10%, signal=21%	Pik3cd/Mef2c/Plekho2/St6gal1/Adam17
GOBP_NEGATIVE_REGULATION_OF_DNA_BINDING	GOBP_NEGATIVE_REGULATION_OF_DNA_BINDING	18	0.331343	0.871843	0.654971	0.938003	0.920286	1747	tags=28%, list=17%, signal=23%	Jun/Sox11/Mad2l2/Kdm1a/Sumo1
GOBP_ANOIKIS	GOBP_ANOIKIS	26	-0.29123	-0.870785	0.669492	0.938003	0.920286	2917	tags=31%, list=29%, signal=22%	Itgb1/Itga5/Ptk2/Tfdp1/Tle1/Ntrk2/Tsc2/Bcl2
GOBP_REGULATION_OF_MUSCLE_TISSUE_DEVELOPMENT	GOBP_REGULATION_OF_MUSCLE_TISSUE_DEVELOPMENT	20	-0.309565	-0.870548	0.654167	0.938003	0.920286	980	tags=40%, list=10%, signal=36%	Mtm1/Mrtfb/Prkaa1/Smad3/Megf10/Sirt2/Bcl2/Igf2
GOBP_RIBONUCLEOSIDE_MONOPHOSPHATE_BIOSYNTHETIC_PROCESS	GOBP_RIBONUCLEOSIDE_MONOPHOSPHATE_BIOSYNTHETIC_PROCESS	25	-0.291423	-0.868419	0.663244	0.938003	0.920286	2428	tags=40%, list=24%, signal=31%	Impdh2/Adss2/Ppat/Uckl1/Adk/Dhodh/Nudt2/Uck1/Gmps/Adsl
GOBP_EYE_PHOTORECEPTOR_CELL_DIFFERENTIATION	GOBP_EYE_PHOTORECEPTOR_CELL_DIFFERENTIATION	25	-0.29127	-0.867965	0.663244	0.938003	0.920286	2085	tags=32%, list=20%, signal=26%	Myo7a/Cep290/Ttc8/Ntrk2/Sox8/Rpgrip1l/Sdk2/Vegfa
GOBP_CELLULAR_RESPONSE_TO_PH	GOBP_CELLULAR_RESPONSE_TO_PH	11	-0.36527	-0.866777	0.649299	0.938003	0.920286	159	tags=64%, list=2%, signal=63%	Asic2/Mcoln1/Asic1/Gja1/Gpld1/Chp1/Hyal1
GOBP_SARCOPLASMIC_RETICULUM_CALCIUM_ION_TRANSPORT	GOBP_SARCOPLASMIC_RETICULUM_CALCIUM_ION_TRANSPORT	21	0.314247	0.86529	0.673704	0.938003	0.920286	1987	tags=33%, list=19%, signal=27%	Sri/Tmem38a/Slc8a1/Prkaca/Fkbp1a/Cacna1c/Calm1
GOBP_NEGATIVE_REGULATION_OF_CYTOPLASMIC_PATTERN_RECOGNITION_RECEPTOR_SIGNALING_PATHWAY	GOBP_NEGATIVE_REGULATION_OF_CYTOPLASMIC_PATTERN_RECOGNITION_RECEPTOR_SIGNALING_PATHWAY	31	0.281335	0.863314	0.654054	0.938003	0.920286	2660	tags=42%, list=26%, signal=31%	Zdhhc12/Ptprs/Irgm1/Sec14l1/Ubqln1/Fbxl2/Nploc4/Abhd17a/Lyplal1/Ufd1/Gramd4/Cptp/Trim11
GOBP_B_CELL_APOPTOTIC_PROCESS	GOBP_B_CELL_APOPTOTIC_PROCESS	16	0.336552	0.863207	0.657143	0.938003	0.920286	1250	tags=25%, list=12%, signal=22%	Tnfrsf21/Cd74/Traf3ip2/Slc39a10
GOBP_NEGATIVE_REGULATION_OF_TUMOR_NECROSIS_FACTOR_SUPERFAMILY_CYTOKINE_PRODUCTION	GOBP_NEGATIVE_REGULATION_OF_TUMOR_NECROSIS_FACTOR_SUPERFAMILY_CYTOKINE_PRODUCTION	20	0.318082	0.863053	0.666667	0.938003	0.920286	633	tags=10%, list=6%, signal=9%	Cx3cl1/Rad21
GOBP_REGULATION_OF_EXOSOMAL_SECRETION	GOBP_REGULATION_OF_EXOSOMAL_SECRETION	17	0.332347	0.862937	0.658301	0.938003	0.920286	499	tags=12%, list=5%, signal=11%	Sdcbp/Atp13a2
GOBP_CRISTAE_FORMATION	GOBP_CRISTAE_FORMATION	20	-0.30613	-0.860888	0.672917	0.938003	0.920286	2786	tags=45%, list=27%, signal=33%	Letm1/Samm50/Immt/Apool/Adck1/Chchd3/Opa1/Micos13/Afg3l2
GOBP_GLOMERULAR_EPITHELIUM_DEVELOPMENT	GOBP_GLOMERULAR_EPITHELIUM_DEVELOPMENT	19	0.320773	0.860609	0.657143	0.938003	0.920286	1053	tags=21%, list=10%, signal=19%	Iqgap1/Cd34/Ptpro/Basp1
GOBP_PROTEIN_TARGETING_TO_LYSOSOME	GOBP_PROTEIN_TARGETING_TO_LYSOSOME	31	0.280404	0.860459	0.657658	0.938003	0.920286	2143	tags=23%, list=21%, signal=18%	Scarb2/Ap3b1/Gnptab/Laptm5/Becn1/Snx16/Pik3c3
GOBP_KETONE_BIOSYNTHETIC_PROCESS	GOBP_KETONE_BIOSYNTHETIC_PROCESS	32	0.278671	0.860361	0.672101	0.938003	0.920286	1792	tags=25%, list=18%, signal=21%	Coq6/Dkk3/Coq8a/Ndufa9/Rtn4ip1/Creb1/Bmp6/Egr1
GOBP_EPIBOLY	GOBP_EPIBOLY	32	0.278628	0.86023	0.672101	0.938003	0.920286	1892	tags=25%, list=19%, signal=20%	Fermt2/Adam17/Clasp1/Tmeff2/Ddr1/Cd151/Ccn1/Pten
GOBP_REGULATION_OF_STEROID_HORMONE_BIOSYNTHETIC_PROCESS	GOBP_REGULATION_OF_STEROID_HORMONE_BIOSYNTHETIC_PROCESS	12	0.3598	0.859875	0.664047	0.938003	0.920286	1720	tags=33%, list=17%, signal=28%	Dkk3/Pde8b/Bmp6/Atp1a1
GOBP_REGULATION_OF_FIBROBLAST_MIGRATION	GOBP_REGULATION_OF_FIBROBLAST_MIGRATION	30	0.282969	0.859076	0.664234	0.938003	0.920286	1733	tags=20%, list=17%, signal=17%	Prr5l/Cygb/Rcc2/Dmtn/Akap12/Appl1
GOBP_CELL_COMMUNICATION_BY_ELECTRICAL_COUPLING	GOBP_CELL_COMMUNICATION_BY_ELECTRICAL_COUPLING	25	-0.288071	-0.858432	0.673511	0.938003	0.920286	307	tags=24%, list=3%, signal=23%	Kcna1/Irx3/Gjb2/Atp1a2/Atp1b2/Gjb6
GOBP_POSITIVE_REGULATION_OF_STEROID_METABOLIC_PROCESS	GOBP_POSITIVE_REGULATION_OF_STEROID_METABOLIC_PROCESS	16	0.334588	0.858169	0.670476	0.938003	0.920286	2191	tags=44%, list=21%, signal=34%	Abcg1/Ldlrap1/Nr1d1/Bmp6/Apoe/Srebf1/Scap
GOBP_POSITIVE_REGULATION_OF_MEMBRANE_PROTEIN_ECTODOMAIN_PROTEOLYSIS	GOBP_POSITIVE_REGULATION_OF_MEMBRANE_PROTEIN_ECTODOMAIN_PROTEOLYSIS	11	-0.3616	-0.858068	0.661323	0.938003	0.920286	2051	tags=36%, list=20%, signal=29%	Pacsin3/Snx9/Adra2a/Rgma
GOBP_BONE_GROWTH	GOBP_BONE_GROWTH	19	-0.309055	-0.857336	0.668763	0.938003	0.920286	767	tags=26%, list=8%, signal=24%	Evc/Smpd3/Fgfr3/Ecm1/Ift80
GOBP_POSITIVE_REGULATION_OF_PHOSPHATASE_ACTIVITY	GOBP_POSITIVE_REGULATION_OF_PHOSPHATASE_ACTIVITY	16	0.334147	0.857037	0.670476	0.938003	0.920286	1987	tags=25%, list=19%, signal=20%	Mef2c/Mtmr9/Pdgfrb/Calm1
GOBP_NEGATIVE_REGULATION_OF_CHONDROCYTE_DIFFERENTIATION	GOBP_NEGATIVE_REGULATION_OF_CHONDROCYTE_DIFFERENTIATION	11	-0.360733	-0.856012	0.665331	0.938003	0.920286	756	tags=18%, list=7%, signal=17%	Gli3/Ltbp3
GOBP_POSITIVE_REGULATION_OF_CD4_POSITIVE_ALPHA_BETA_T_CELL_ACTIVATION	GOBP_POSITIVE_REGULATION_OF_CD4_POSITIVE_ALPHA_BETA_T_CELL_ACTIVATION	18	0.324935	0.854982	0.672515	0.938003	0.920286	1443	tags=33%, list=14%, signal=29%	Tgfbr2/Nckap1l/Ripk2/Prkcz/Klhl25/Ccl19
GOBP_POSITIVE_REGULATION_OF_RAS_PROTEIN_SIGNAL_TRANSDUCTION	GOBP_POSITIVE_REGULATION_OF_RAS_PROTEIN_SIGNAL_TRANSDUCTION	11	-0.360037	-0.854359	0.667335	0.938003	0.920286	1481	tags=45%, list=15%, signal=39%	Csf1/Mmd2/Itpkb/Notch2/Shoc2
GOBP_REGULATION_OF_ANIMAL_ORGAN_FORMATION	GOBP_REGULATION_OF_ANIMAL_ORGAN_FORMATION	11	-0.358837	-0.851512	0.669339	0.938003	0.920286	82	tags=27%, list=1%, signal=27%	Frs2/Ctnnb1/Fgf1
GOBP_SPINAL_CORD_MOTOR_NEURON_DIFFERENTIATION	GOBP_SPINAL_CORD_MOTOR_NEURON_DIFFERENTIATION	15	-0.325539	-0.850515	0.649695	0.938003	0.920286	1588	tags=33%, list=16%, signal=28%	Sufu/Zc4h2/Tctn1/Gli3/Ptch1
GOBP_GOLGI_LUMEN_ACIDIFICATION	GOBP_GOLGI_LUMEN_ACIDIFICATION	13	0.346372	0.849343	0.674464	0.938003	0.920286	2584	tags=38%, list=25%, signal=29%	Rnasek/Slc9a7/Atp6v1h/Atp6v0b/Atp6ap1
GOBP_NEGATIVE_REGULATION_OF_PHOSPHATASE_ACTIVITY	GOBP_NEGATIVE_REGULATION_OF_PHOSPHATASE_ACTIVITY	13	-0.33982	-0.848831	0.654397	0.938003	0.920286	536	tags=46%, list=5%, signal=44%	Gsk3b/Rock2/Chp1/Ikbkb/Rock1/Uri1
GOBP_POSITIVE_REGULATION_OF_PROTEIN_POLYUBIQUITINATION	GOBP_POSITIVE_REGULATION_OF_PROTEIN_POLYUBIQUITINATION	13	-0.339815	-0.848817	0.654397	0.938003	0.920286	2210	tags=38%, list=22%, signal=30%	Marchf7/Ube2v1/Prkn/Birc2/Ube2n
GOBP_SPHINGOMYELIN_METABOLIC_PROCESS	GOBP_SPHINGOMYELIN_METABOLIC_PROCESS	16	-0.322123	-0.847954	0.658281	0.938003	0.920286	325	tags=25%, list=3%, signal=24%	Smpd3/Smpd1/Abca2/Prkcd
GOBP_REGULATION_OF_TRANSLATIONAL_INITIATION_IN_RESPONSE_TO_STRESS	GOBP_REGULATION_OF_TRANSLATIONAL_INITIATION_IN_RESPONSE_TO_STRESS	14	0.340091	0.847682	0.668605	0.938003	0.920286	2182	tags=29%, list=21%, signal=22%	Eif2ak4/Eif2ak3/Eif2s1/Nck2
GOBP_RESPONSE_TO_STEROL_DEPLETION	GOBP_RESPONSE_TO_STEROL_DEPLETION	15	-0.32406	-0.846651	0.655804	0.938003	0.920286	2196	tags=47%, list=22%, signal=37%	Erlin1/Lyn/Tmed2/Arhgef10l/Amfr/Eif2a/Fbxw7
GOBP_ERBB2_SIGNALING_PATHWAY	GOBP_ERBB2_SIGNALING_PATHWAY	16	-0.321542	-0.846426	0.658281	0.938003	0.920286	397	tags=31%, list=4%, signal=30%	Egf/Mapk1/Egfr/Erbb4/Raf1
GOBP_PIECEMEAL_MICROAUTOPHAGY_OF_THE_NUCLEUS	GOBP_PIECEMEAL_MICROAUTOPHAGY_OF_THE_NUCLEUS	16	-0.321434	-0.846141	0.658281	0.938003	0.920286	1341	tags=25%, list=13%, signal=22%	Atg2b/Atg4d/Ulk2/Atg9a
GOBP_ACID_SECRETION	GOBP_ACID_SECRETION	14	0.339079	0.845162	0.674419	0.938003	0.920286	1001	tags=29%, list=10%, signal=26%	P2rx7/Hip1r/Cacnb4/Sv2a
GOBP_NEGATIVE_REGULATION_OF_DNA_REPLICATION	GOBP_NEGATIVE_REGULATION_OF_DNA_REPLICATION	14	0.339024	0.845024	0.674419	0.938003	0.920286	1940	tags=36%, list=19%, signal=29%	Terf1/Gtpbp4/Tipin/Pds5a/Trp53
GOBP_HYALURONAN_CATABOLIC_PROCESS	GOBP_HYALURONAN_CATABOLIC_PROCESS	10	-0.365414	-0.844702	0.656627	0.938003	0.920286	159	tags=30%, list=2%, signal=30%	Hexa/Stab2/Hyal1
GOBP_NEGATIVE_REGULATION_OF_DEFENSE_RESPONSE_TO_VIRUS	GOBP_NEGATIVE_REGULATION_OF_DEFENSE_RESPONSE_TO_VIRUS	13	-0.338021	-0.844336	0.656442	0.938003	0.920286	456	tags=38%, list=4%, signal=37%	Ilrun/Fgl2/Pcbp2/Nt5c2/Traf3ip1
GOBP_POSITIVE_REGULATION_OF_DENDRITE_DEVELOPMENT	GOBP_POSITIVE_REGULATION_OF_DENDRITE_DEVELOPMENT	12	-0.347536	-0.844013	0.669371	0.938003	0.920286	1375	tags=33%, list=13%, signal=29%	Ezh2/Dab2ip/Elavl4/Cyfip1
GOBP_GLYCOSIDE_METABOLIC_PROCESS	GOBP_GLYCOSIDE_METABOLIC_PROCESS	11	0.359722	0.841587	0.673956	0.938003	0.920286	2850	tags=36%, list=28%, signal=26%	Fuca2/Abhd10/Cbr4/Akr1b1
GOBP_REGULATION_OF_CARDIAC_MUSCLE_CONTRACTION_BY_REGULATION_OF_THE_RELEASE_OF_SEQUESTERED_CALCIUM_ION	GOBP_REGULATION_OF_CARDIAC_MUSCLE_CONTRACTION_BY_REGULATION_OF_THE_RELEASE_OF_SEQUESTERED_CALCIUM_ION	14	-0.32837	-0.841029	0.674897	0.938003	0.920286	307	tags=29%, list=3%, signal=28%	Tmem38b/Camk2d/Atp1a2/Ank2
GOBP_POSITIVE_REGULATION_OF_PROTEIN_LOCALIZATION_TO_CELL_SURFACE	GOBP_POSITIVE_REGULATION_OF_PROTEIN_LOCALIZATION_TO_CELL_SURFACE	16	-0.319375	-0.840722	0.662474	0.938003	0.920286	1966	tags=25%, list=19%, signal=20%	Tm9sf4/Abca7/Tmem35a/Erbb4
GOBP_REGULATION_OF_MYOBLAST_FUSION	GOBP_REGULATION_OF_MYOBLAST_FUSION	10	0.37002	0.840626	0.660714	0.938003	0.920286	2585	tags=40%, list=25%, signal=30%	Plekho1/Flot1/Capn2/Cflar
GOBP_MATING_BEHAVIOR	GOBP_MATING_BEHAVIOR	16	-0.319316	-0.840565	0.66457	0.938003	0.920286	2999	tags=56%, list=29%, signal=40%	P2ry1/Serpine2/Acvr2a/Thra/Ube2q1/Abat/Ednrb/Ppp1r9b/Ncoa1
GOBP_NEGATIVE_REGULATION_OF_TOLL_LIKE_RECEPTOR_SIGNALING_PATHWAY	GOBP_NEGATIVE_REGULATION_OF_TOLL_LIKE_RECEPTOR_SIGNALING_PATHWAY	12	-0.346009	-0.840305	0.673428	0.938003	0.920286	3291	tags=75%, list=32%, signal=51%	Lrrc14/Gpr108/Smpdl3b/Lgr4/Cactin/Gps2/Pdpk1/Rnf115/Tyro3
GOBP_MEMBRANE_PROTEIN_INTRACELLULAR_DOMAIN_PROTEOLYSIS	GOBP_MEMBRANE_PROTEIN_INTRACELLULAR_DOMAIN_PROTEOLYSIS	10	0.369864	0.84027	0.660714	0.938003	0.920286	3074	tags=60%, list=30%, signal=42%	Mbtps2/Mbtps1/Psenen/Ncstn/H13/Sppl2b
GOBP_EMBRYONIC_HINDLIMB_MORPHOGENESIS	GOBP_EMBRYONIC_HINDLIMB_MORPHOGENESIS	13	-0.336336	-0.840127	0.664622	0.938003	0.920286	1703	tags=31%, list=17%, signal=26%	Chd7/Rpgrip1l/Med1/Zbtb16
GOBP_REGULATION_OF_STRESS_GRANULE_ASSEMBLY	GOBP_REGULATION_OF_STRESS_GRANULE_ASSEMBLY	10	-0.363156	-0.839481	0.664659	0.938003	0.920286	3281	tags=50%, list=32%, signal=34%	Usp10/Prkaa2/Prkaa1/Ubap2l/Caprin1
GOBP_MHC_CLASS_II_BIOSYNTHETIC_PROCESS	GOBP_MHC_CLASS_II_BIOSYNTHETIC_PROCESS	10	-0.362329	-0.837571	0.666667	0.938003	0.920286	2676	tags=50%, list=26%, signal=37%	Jak2/Rfxap/Sirt1/Rfxank/Il33
GOBP_POSITIVE_REGULATION_OF_SYNAPTIC_TRANSMISSION_GABAERGIC	GOBP_POSITIVE_REGULATION_OF_SYNAPTIC_TRANSMISSION_GABAERGIC	10	0.368107	0.836278	0.664683	0.938003	0.920286	1211	tags=20%, list=12%, signal=18%	Zdhhc12/Zdhhc3
GOBP_NEGATIVE_REGULATION_OF_BLOOD_PRESSURE	GOBP_NEGATIVE_REGULATION_OF_BLOOD_PRESSURE	16	-0.317647	-0.836172	0.67086	0.938003	0.920286	1984	tags=31%, list=19%, signal=25%	Adora1/Ppara/Abat/Adra1a/Arhgap42
GOBP_REGULATION_OF_T_CELL_APOPTOTIC_PROCESS	GOBP_REGULATION_OF_T_CELL_APOPTOTIC_PROCESS	15	-0.320016	-0.836085	0.665988	0.938003	0.920286	822	tags=27%, list=8%, signal=25%	Tsc22d3/Bcl2/Gpam/Kifap3
GOBP_POSITIVE_REGULATION_OF_TRANSLATIONAL_INITIATION	GOBP_POSITIVE_REGULATION_OF_TRANSLATIONAL_INITIATION	15	-0.319889	-0.835755	0.665988	0.938003	0.920286	1853	tags=33%, list=18%, signal=27%	Mettl3/Larp1/Dhx29/Eif2b5/Dnajc3
GOBP_PRE_MIRNA_PROCESSING	GOBP_PRE_MIRNA_PROCESSING	13	-0.334245	-0.834904	0.672802	0.938003	0.920286	1673	tags=38%, list=16%, signal=32%	Trub1/Tut4/Adar/Ago3/Ago2
GOBP_CHONDROITIN_SULFATE_PROTEOGLYCAN_BIOSYNTHETIC_PROCESS	GOBP_CHONDROITIN_SULFATE_PROTEOGLYCAN_BIOSYNTHETIC_PROCESS	15	-0.318271	-0.831527	0.672098	0.938003	0.920286	1771	tags=33%, list=17%, signal=28%	Slc35b2/Xylt2/B3gat3/Chst12/Csgalnact1
GOBP_HEMATOPOIETIC_STEM_CELL_HOMEOSTASIS	GOBP_HEMATOPOIETIC_STEM_CELL_HOMEOSTASIS	15	0.33612	0.84781	0.675147	0.938015	0.920297	371	tags=13%, list=4%, signal=13%	Armcx1/Gprasp2
GOBP_REGULATION_OF_CELL_SHAPE	GOBP_REGULATION_OF_CELL_SHAPE	103	0.240128	0.905466	0.675774	0.938016	0.920298	1112	tags=16%, list=11%, signal=14%	Fgd2/Tpm1/Fmnl1/Fmnl3/Sema4d/Sh3kbp1/Cdc42ep1/Fgd3/Csf1r/Dnmbp/Cdc42se2/Coro1a/Fermt2/Rdx/Plekho1/Palm
GOBP_POSITIVE_REGULATION_OF_INFLAMMATORY_RESPONSE	GOBP_POSITIVE_REGULATION_OF_INFLAMMATORY_RESPONSE	53	-0.253157	-0.885929	0.675847	0.938016	0.920298	1313	tags=19%, list=13%, signal=17%	Adora2b/Nfkbia/Ldlr/Il17ra/Lrrk2/Casp12/Stat5b/Tlr2/Camk2n1/Il33
GOBP_METANEPHRIC_TUBULE_DEVELOPMENT	GOBP_METANEPHRIC_TUBULE_DEVELOPMENT	17	-0.311148	-0.837456	0.67562	0.938016	0.920298	2668	tags=41%, list=26%, signal=30%	Pkd1/Lgr4/Stat1/Sox8/Slc22a6/Lif/Yap1
GOBP_ORGANIC_HYDROXY_COMPOUND_BIOSYNTHETIC_PROCESS	GOBP_ORGANIC_HYDROXY_COMPOUND_BIOSYNTHETIC_PROCESS	139	-0.227695	-0.926531	0.676211	0.938074	0.920355	2262	tags=29%, list=22%, signal=23%	Asah1/Pgp/Sphk2/Sod1/G6pdx/Fdft1/Osbpl9/Rapgef2/Nfkb1/Sirt1/Osbpl1a/Cyb5r3/Cyp27a1/Clcn2/Tm7sf2/Isyna1/Lipa/Acly/Lpcat3/Ppip5k2/Itpkb/Cyp7b1/Srd5a3/Osbpl7/Abcd3/Scp2/Pcbd2/Ctns/Atp7a/Gipc1/Hsd17b7/Pts/Hsd3b7/Dab2/Abca2/Mfsd12/Nsdhl/Per2/Fgf1/Sphk1
GOBP_CYTOPLASMIC_MICROTUBULE_ORGANIZATION	GOBP_CYTOPLASMIC_MICROTUBULE_ORGANIZATION	49	0.265311	0.885844	0.676357	0.938074	0.920355	2114	tags=29%, list=21%, signal=23%	Ccdc13/Katnbl1/Slain1/Hook1/Clasp1/Rab11a/Katnal1/Map10/Ezr/Tubgcp3/Katnal2/Hook2/Katna1/Stmn3
GOBP_NEGATIVE_REGULATION_OF_CELLULAR_CATABOLIC_PROCESS	GOBP_NEGATIVE_REGULATION_OF_CELLULAR_CATABOLIC_PROCESS	87	-0.242365	-0.912554	0.67713	0.938175	0.920454	1100	tags=16%, list=11%, signal=14%	Adra1a/Eif4g2/Zkscan3/Vhl/Tsc2/Sirt2/Poldip2/Bcl2/Wnk1/Lrrk2/Rock1/Mt3/Mfsd2a/Ep300
GOBP_PROTEIN_K63_LINKED_DEUBIQUITINATION	GOBP_PROTEIN_K63_LINKED_DEUBIQUITINATION	27	-0.286371	-0.866464	0.677083	0.938175	0.920454	1579	tags=33%, list=15%, signal=28%	Shmt2/Psmd14/Usp20/Abraxas1/Cyld/Usp8/Usp33/Otud5/Babam2
GOBP_HISTONE_MRNA_CATABOLIC_PROCESS	GOBP_HISTONE_MRNA_CATABOLIC_PROCESS	15	0.334865	0.844644	0.677104	0.938175	0.920454	394	tags=13%, list=4%, signal=13%	Exosc10/Lsm1
GOBP_CELLULAR_COMPONENT_DISASSEMBLY	GOBP_CELLULAR_COMPONENT_DISASSEMBLY	396	-0.208035	-0.948458	0.678487	0.938437	0.920712	1906	tags=21%, list=19%, signal=18%	Atad2b/Nipsnap2/Tfip11/Ambra1/Cdc37/Retreg1/Atr/Hdgfl3/Klc1/Kif2a/Aifm1/Dnm1l/Smarcd3/Cfl1/Prkn/Kdm4a/Adam10/Uba5/Diaph3/Smarcb1/Endog/Plin3/Snx14/Huwe1/Wdr47/Lrp1/Trim21/Dctn1/Atg2b/Ist1/Zfand1/Chmp1a/Csnk2a2/Ssrp1/Hax1/Fundc1/Fbxw7/Vdac1/Atg4d/Atg3/Atg14/Rimoc1/Exog/Etf1/Sharpin/Cisd2/Map4/Adamts4/Abce1/Mtif2/Nedd9/Tsc2/Iqsec1/Acin1/Noxo1/Sh3gl1/Chmp4b/Spast/Wnk1/Ppp1r9b/Dffb/Carmil1/Ulk2/Akap8l/Sh3pxd2b/Mical2/Trnt1/Apaf1/Washc2/Vta1/Katnb1/Ddit4/Arfip2/Bax/Chmp2b/Vmp1/Ckap5/Atg9a/Ascc2/Smarcd2/Ufc1/Arid2/Plekhh2/Eps8
GOBP_RESPONSE_TO_CHEMOKINE	GOBP_RESPONSE_TO_CHEMOKINE	30	-0.280996	-0.864502	0.678414	0.938437	0.920712	1893	tags=23%, list=19%, signal=19%	Stk39/Ccl25/Lrch1/Zc3h12a/Oxsr1/Wnk1/Thpo
GOBP_LIVER_MORPHOGENESIS	GOBP_LIVER_MORPHOGENESIS	16	0.331799	0.851014	0.678095	0.938437	0.920712	450	tags=19%, list=4%, signal=18%	Sulf2/Ptn/Prox1
GOBP_COCHLEA_MORPHOGENESIS	GOBP_COCHLEA_MORPHOGENESIS	11	0.358155	0.837923	0.677932	0.938437	0.920712	13	tags=9%, list=0%, signal=9%	Ptk7
GOBP_CARDIAC_CONDUCTION_SYSTEM_DEVELOPMENT	GOBP_CARDIAC_CONDUCTION_SYSTEM_DEVELOPMENT	17	-0.310931	-0.836872	0.677686	0.938437	0.920712	1316	tags=29%, list=13%, signal=26%	Smad5/Irx3/Hey2/Notch2/Gjb6
GOBP_POSITIVE_REGULATION_OF_PROTEIN_BINDING	GOBP_POSITIVE_REGULATION_OF_PROTEIN_BINDING	38	0.27239	0.859074	0.678776	0.938514	0.920787	1414	tags=21%, list=14%, signal=18%	Aktip/Hip1r/Cldn5/Ripk2/Fkbp1a/Ppp2ca/Epb41/Flot1
GOBP_REGULATION_OF_INTRACELLULAR_ESTROGEN_RECEPTOR_SIGNALING_PATHWAY	GOBP_REGULATION_OF_INTRACELLULAR_ESTROGEN_RECEPTOR_SIGNALING_PATHWAY	25	0.301107	0.857172	0.679612	0.938804	0.921072	1842	tags=24%, list=18%, signal=20%	Phb2/Cnot9/Vps11/Lbh/Skp2/Kmt2d
GOBP_PODOSOME_ASSEMBLY	GOBP_PODOSOME_ASSEMBLY	12	0.355249	0.848998	0.679764	0.938804	0.921072	358	tags=17%, list=4%, signal=16%	Bin2/Fscn1
GOBP_POSITIVE_REGULATION_OF_BLOOD_PRESSURE	GOBP_POSITIVE_REGULATION_OF_BLOOD_PRESSURE	12	0.355148	0.848759	0.679764	0.938804	0.921072	63	tags=8%, list=1%, signal=8%	Tpm1
GOBP_RENAL_SYSTEM_PROCESS_INVOLVED_IN_REGULATION_OF_SYSTEMIC_ARTERIAL_BLOOD_PRESSURE	GOBP_RENAL_SYSTEM_PROCESS_INVOLVED_IN_REGULATION_OF_SYSTEMIC_ARTERIAL_BLOOD_PRESSURE	11	0.357655	0.836753	0.67992	0.938804	0.921072	857	tags=18%, list=8%, signal=17%	Comt/Ptpro
GOBP_NUCLEOSOME_ORGANIZATION	GOBP_NUCLEOSOME_ORGANIZATION	59	-0.251362	-0.893229	0.680171	0.938827	0.921094	2218	tags=24%, list=22%, signal=19%	Setd2/Macroh2a2/Mcm3ap/Chrac1/Atad2b/Smarcd3/Smarcb1/Ssrp1/Hat1/Dnajc9/Chd2/Nasp/Smarcd2/Arid2
GOBP_REGULATION_OF_CELLULAR_RESPONSE_TO_GROWTH_FACTOR_STIMULUS	GOBP_REGULATION_OF_CELLULAR_RESPONSE_TO_GROWTH_FACTOR_STIMULUS	194	0.226573	0.930835	0.681564	0.939422	0.921677	1514	tags=19%, list=15%, signal=16%	Sulf2/Ski/Nog/Htra3/Sdcbp/Atp2b4/Msx1/Sox11/Spart/Spry4/Adamts3/Cav2/Skil/Spry1/Lats2/Niban2/Dkk3/Ppp2r5b/Sulf1/Sin3a/Ltbp1/Sema6a/Adam17/Ltbp4/Fkbp1a/Smad7/Zbtb7a/Crb2/Epn2/Hspa5/Men1/Tmem204/Dand5/Pcsk6/Ccn1/Rbbp7
GOBP_OSTEOBLAST_DIFFERENTIATION	GOBP_OSTEOBLAST_DIFFERENTIATION	147	-0.225946	-0.925667	0.683146	0.939422	0.921677	950	tags=12%, list=9%, signal=11%	Acvr1/Yap1/Nf1/Rassf2/Gli3/Hsd17b4/Wwox/Igf2/Gli2/Ptch1/Gli1/Fam20c/Vegfa/Ift80/Map2k6/Crim1/Gdf10/Zhx3
GOBP_RESPONSE_TO_ALCOHOL	GOBP_RESPONSE_TO_ALCOHOL	147	0.2304	0.917604	0.684022	0.939422	0.921677	1443	tags=16%, list=14%, signal=14%	Tnc/Slc2a4/Tgfbr2/Cdo1/Lrp8/Cldn5/Nqo1/Grin2a/Comt/Grin2b/Sdf4/Hmgcs2/Adam15/Ogg1/Tbxas1/Adcy2/St6gal1/Chrnb2/Slit3/Cat/Setd7/Usp46/Creb1/Ccl19
GOBP_DEVELOPMENT_OF_PRIMARY_FEMALE_SEXUAL_CHARACTERISTICS	GOBP_DEVELOPMENT_OF_PRIMARY_FEMALE_SEXUAL_CHARACTERISTICS	62	-0.25511	-0.906474	0.681514	0.939422	0.921677	1908	tags=23%, list=19%, signal=18%	Sirt1/Zfp830/Adamts1/Spo11/Zfpm2/Pcyt1b/Idh1/Eif2b5/Bcl2/Lfng/Bax/Stat5b/Eif2b2/Vegfa
GOBP_MONOATOMIC_ANION_TRANSPORT	GOBP_MONOATOMIC_ANION_TRANSPORT	88	-0.24089	-0.905978	0.681716	0.939422	0.921677	2070	tags=26%, list=20%, signal=21%	Slc12a4/Slc39a14/Gpr89/Gopc/Gabrg2/Slc12a6/Clcn2/Ahcyl1/Ttyh3/Abcc5/Tcaf1/Slc22a6/Vdac1/Lrrc8a/Slc4a4/Ttyh2/Clcn6/Slc26a6/Slc6a1/Gabra4/Slc12a9/Slc26a1/Ttyh1
GOBP_REGULATION_OF_PRODUCTION_OF_MOLECULAR_MEDIATOR_OF_IMMUNE_RESPONSE	GOBP_REGULATION_OF_PRODUCTION_OF_MOLECULAR_MEDIATOR_OF_IMMUNE_RESPONSE	87	0.245536	0.901264	0.683453	0.939422	0.921677	1896	tags=24%, list=19%, signal=20%	Phb2/P2rx7/Irf5/Mad2l2/Cd74/Fcgr2b/Ripk2/Prkcz/Traf6/Shld3/Laptm5/Stat6/Smad7/Slc7a5/Ube2j1/Pms2/Wnt5a/Litaf/Kmt5c/Sema7a/Myd88
GOBP_CELLULAR_RESPONSE_TO_CALCIUM_ION	GOBP_CELLULAR_RESPONSE_TO_CALCIUM_ION	44	0.270838	0.88297	0.681905	0.939422	0.921677	2097	tags=27%, list=21%, signal=22%	Cpne7/Iqgap1/Jund/Mef2c/Lgmn/Hpca/Clic4/Dmtn/Wnt5a/Adgrv1/Tuba1a/Inhbb
GOBP_AXIS_SPECIFICATION	GOBP_AXIS_SPECIFICATION	49	0.264024	0.881547	0.684109	0.939422	0.921677	1708	tags=18%, list=17%, signal=15%	Ski/Mns1/Axin2/Srf/Ahi1/Basp1/Pcsk6/Wnt5a/Prickle1
GOBP_PROTEIN_METHYLATION	GOBP_PROTEIN_METHYLATION	38	-0.269025	-0.874944	0.682672	0.939422	0.921677	1038	tags=16%, list=10%, signal=14%	Carm1/Etf1/Snrpd3/Mettl23/N6amt1/Lcmt1
GOBP_REGULATION_OF_CHONDROCYTE_DIFFERENTIATION	GOBP_REGULATION_OF_CHONDROCYTE_DIFFERENTIATION	30	-0.280194	-0.862035	0.682819	0.939422	0.921677	1258	tags=20%, list=12%, signal=18%	Trps1/Mboat2/Gli3/Ltbp3/Sox5/Zbtb16
GOBP_NEGATIVE_REGULATION_OF_NOTCH_SIGNALING_PATHWAY	GOBP_NEGATIVE_REGULATION_OF_NOTCH_SIGNALING_PATHWAY	25	0.29988	0.853677	0.683495	0.939422	0.921677	2690	tags=44%, list=26%, signal=32%	Hif1an/Egfl7/Niban2/Tspan15/Zbtb7a/Ccnc/Bend6/Mmp14/Dlk1/Hey1/Bmp7
GOBP_NEGATIVE_REGULATION_OF_ALPHA_BETA_T_CELL_DIFFERENTIATION	GOBP_NEGATIVE_REGULATION_OF_ALPHA_BETA_T_CELL_DIFFERENTIATION	12	0.354396	0.84696	0.683694	0.939422	0.921677	1229	tags=33%, list=12%, signal=29%	Loxl3/Rc3h2/Smad7/Slc4a2
GOBP_REGULATION_OF_MYELOID_CELL_APOPTOTIC_PROCESS	GOBP_REGULATION_OF_MYELOID_CELL_APOPTOTIC_PROCESS	15	0.332434	0.838512	0.682975	0.939422	0.921677	1063	tags=27%, list=10%, signal=24%	Pik3cd/Mef2c/St6gal1/Adam17
GOBP_PYRIMIDINE_RIBONUCLEOTIDE_BIOSYNTHETIC_PROCESS	GOBP_PYRIMIDINE_RIBONUCLEOTIDE_BIOSYNTHETIC_PROCESS	14	-0.326384	-0.835941	0.683128	0.939422	0.921677	2204	tags=50%, list=22%, signal=39%	Nme5/Ctps1/Uckl1/Dhodh/Uck1/Nme6/Ctps2
GOBP_PROTEIN_INSERTION_INTO_ER_MEMBRANE_BY_STOP_TRANSFER_MEMBRANE_ANCHOR_SEQUENCE	GOBP_PROTEIN_INSERTION_INTO_ER_MEMBRANE_BY_STOP_TRANSFER_MEMBRANE_ANCHOR_SEQUENCE	10	0.360774	0.819619	0.68254	0.939422	0.921677	1882	tags=40%, list=18%, signal=33%	Emc9/Mmgt1/Emc4/Emc10
GOBP_PHOSPHATIDYLCHOLINE_METABOLIC_PROCESS	GOBP_PHOSPHATIDYLCHOLINE_METABOLIC_PROCESS	45	-0.260474	-0.877667	0.684874	0.93951	0.921763	2012	tags=27%, list=20%, signal=22%	Pla2g6/Slc27a1/Pcyt1a/Lpcat3/Acsl3/Pcyt1b/Ldlr/Gpat4/Mboat2/Chka/Chpt1/Mfsd2a
GOBP_PURINE_NUCLEOSIDE_MONOPHOSPHATE_METABOLIC_PROCESS	GOBP_PURINE_NUCLEOSIDE_MONOPHOSPHATE_METABOLIC_PROCESS	32	-0.278559	-0.867528	0.684444	0.93951	0.921763	1672	tags=41%, list=16%, signal=34%	Cask/Impdh2/Adss2/Ppat/Adk/Nudt2/Gmps/Nt5c/Ak4/Adsl/Gmpr2/Nt5c2/Ak1
GOBP_NEUROFILAMENT_CYTOSKELETON_ORGANIZATION	GOBP_NEUROFILAMENT_CYTOSKELETON_ORGANIZATION	10	-0.353438	-0.817018	0.684739	0.93951	0.921763	1134	tags=30%, list=11%, signal=27%	Sod1/Nefh/Ndel1
GOBP_POSITIVE_REGULATION_OF_MUSCLE_TISSUE_DEVELOPMENT	GOBP_POSITIVE_REGULATION_OF_MUSCLE_TISSUE_DEVELOPMENT	12	0.354106	0.846266	0.685658	0.939944	0.922189	1428	tags=33%, list=14%, signal=29%	Mef2c/Niban2/Flot1/Creb1
GOBP_PARAXIAL_MESODERM_DEVELOPMENT	GOBP_PARAXIAL_MESODERM_DEVELOPMENT	12	-0.342255	-0.831188	0.685598	0.939944	0.922189	2418	tags=33%, list=24%, signal=25%	Bmpr1a/Smad3/Foxc2/Yap1
GOBP_BEHAVIOR	GOBP_BEHAVIOR	397	-0.207005	-0.945239	0.688525	0.940066	0.92231	2004	tags=22%, list=20%, signal=18%	Hipk2/Fzd9/Cpeb3/Adora1/Pex13/Ift20/Ptprz1/Fkrp/Apba2/Gabrg2/Ube2q1/Gls/Ntrk2/Fyn/Chst10/Chd7/Fxr1/Amfr/Ppt1/Ppara/Abca7/Crhr1/Apba1/Prkn/Cntfr/Eif4ebp2/Arcn1/Rapgef3/Crtc1/Pcdh17/Wdr47/Dctn1/Meis2/Abat/Hrh1/Cntn1/Vps13a/Lgi4/Kat2a/Vdac1/Homer1/Slc24a4/Ednrb/Prnp/Ldlr/Tpgs1/Atad1/Ncor1/Nf1/Nedd9/Sgk1/Sobp/Ctns/Atp7a/Gli3/Selenop/Foxo6/Elavl4/Bcl2/Ppp1r9b/Gpi1/Lrrk2/Npas2/Kcnq3/Ank/Parp1/Specc1/Slc6a1/Meis1/Abca2/Atp1a2/Atp1b2/Gria1/Sdk1/Ncoa1/Mfsd2a/Tlr2/Camk2n1/Nrxn1/Shank3/Kcnk10/Abtb3/Kras/Ep300/Acss2/Wfs1/Eps8
GOBP_POSITIVE_REGULATION_OF_ORGANELLE_ORGANIZATION	GOBP_POSITIVE_REGULATION_OF_ORGANELLE_ORGANIZATION	367	-0.2086	-0.94113	0.6974	0.940066	0.92231	1878	tags=22%, list=18%, signal=18%	Rab3gap1/Ambra1/Kctd17/Rhoc/Akap9/Atr/Snx9/Lpar1/Tcp1/Mark4/Ino80e/Bak1/Adck1/Sdc4/Dnm1l/Nbn/Ralbp1/Ubap2l/C2cd5/Prkn/Resf1/Baiap2/Caprin1/Rapgef3/Tmed9/Endog/Actr5/Dkc1/Dctn1/Mcu/Nrp1/Lman1/Sh2b1/Ocln/Vdac1/Whamm/Septin7/Ino80/Spire1/Limch1/Rgcc/Map2k7/Naf1/Rab11fip3/Cdc23/Nabp2/Wasf3/Nckap1/Arhgap35/Nfrkb/Nf2/Sirt2/Entr1/Clip1/Spast/Carmil1/Ncapd2/Hnrnpa2b1/Igf2/Ino80d/Ssbp1/Ruvbl2/Uchl5/Fuz/Washc2/Katnb1/Pip4k2a/S100a10/Bax/Ckap5/Fam162a/Ccdc88a/Mief1/Gnl3/Tinf2/Mcrs1/Spag5/Cyfip1/Sphk1
GOBP_REGULATION_OF_MITOTIC_CELL_CYCLE	GOBP_REGULATION_OF_MITOTIC_CELL_CYCLE	320	-0.21147	-0.939234	0.690476	0.940066	0.92231	2197	tags=27%, list=22%, signal=22%	Rpa2/Anapc13/Lrp5/Sra1/Ccnd3/Dpf2/Cdkn1b/Ercc2/Maea/Anapc1/Smpd3/Trim39/Sirt1/Ambra1/Zfp830/Muc1/Hus1/Adamts1/Atr/Fbxo31/Aven/Ccdc8/Cdkn1a/Hdac3/Ankrd17/Klhl22/Tpra1/Cdk9/Mnat1/Hnrnpu/Rrm1/Ttl/Smarcd3/Nbn/Abraxas1/Smarcb1/Rfwd3/Kank2/Cyld/Obsl1/Ezh2/Meis2/Kmt2e/Pim3/Dpf1/Sh2b1/Nek9/Cdc73/Ino80/Rgcc/Nae1/Cradd/Pbrm1/Cdc23/Appl2/Acvr1/Nle1/Nabp2/Bcl7c/Topbp1/Babam2/Myo16/Sirt2/Rad17/Taok2/Tom1l2/Usp47/Poldip2/Bcl2/Ppp1r9b/Brinp2/Msh2/Igf2/Klf4/Fam107a/Nme6/Crlf3/Ptch1/Stat5b/Gas1/Smarcd2/Anapc4/Hyal1/Arid2/Lcmt1/Sphk1
GOBP_CELL_SURFACE_RECEPTOR_PROTEIN_TYROSINE_KINASE_SIGNALING_PATHWAY	GOBP_CELL_SURFACE_RECEPTOR_PROTEIN_TYROSINE_KINASE_SIGNALING_PATHWAY	394	0.211265	0.93768	0.693772	0.940066	0.92231	1996	tags=21%, list=20%, signal=18%	Sulf2/Rapgef1/Slc2a4/Nog/Epha7/Pik3cd/Nrp2/Myo1c/Tns2/Iqgap1/Hip1r/Cnot9/Epha10/Spry4/Epha8/Mtss1/Epha6/Myoc/Adamts3/Igf2r/Cav2/Map2k5/Spry1/Mvp/Cdh13/Blvrb/Niban2/Csf1r/Enpp1/Epha5/Lgmn/Pxn/Prkcz/Ppp2r5b/Plcb1/Sulf1/Ephb6/Ahi1/Afap1l2/Pdgfa/Ccn2/Sema6a/Efemp1/Adam17/Map2k1/Stat6/Grb2/Rala/Dnai1/Flt1/Bcar1/Eif2ak3/Epn2/Tmem204/Slc31a1/Ddr1/Yes1/Pak2/Nup62/Lrig2/Kalrn/Sh2b2/Pdgfrb/Tgfa/Ngef/Col6a1/Wnt5a/Socs4/Gigyf1/Prickle1/Appl1/Gkap1/Sos2/Cyfip2/Foxo1/Gfra1/Pik3r2/Irs1/Col4a6/Apod/Gnai2/Phip/Zfand5/Srebf1
GOBP_DEFENSE_RESPONSE_TO_VIRUS	GOBP_DEFENSE_RESPONSE_TO_VIRUS	168	0.226507	0.915204	0.694946	0.940066	0.92231	1896	tags=21%, list=19%, signal=18%	Agbl4/Znfx1/Unc93b1/Phb2/Mul1/Trim8/Azi2/Eif2ak4/Trim35/Irf5/Crcp/Serinc3/Polr3k/Atg12/Trim32/Polr3f/Fadd/Traf6/Sin3a/Irgm1/Traf3ip2/Rnf185/Selenok/Map3k14/Becn1/Elmod2/Apobec3/Skp2/Trim56/Nt5c3/Cnot7/Armc5/Abcc9/Ppm1b/Bnip3l/Myd88
GOBP_POSITIVE_REGULATION_OF_LEUKOCYTE_CELL_CELL_ADHESION	GOBP_POSITIVE_REGULATION_OF_LEUKOCYTE_CELL_CELL_ADHESION	121	0.235032	0.908716	0.688525	0.940066	0.92231	1443	tags=18%, list=14%, signal=16%	H2-Ab1/Icosl/Tgfbr2/Chst2/H2-Aa/Cd46/Il6st/Cyrib/Ap3b1/Nckap1l/Cd74/Ripk2/Coro1a/Fadd/Prkcz/Traf6/Smarcd1/Klhl25/Selenok/Phf10/Yes1/Ccl19
GOBP_POSITIVE_REGULATION_OF_EPITHELIAL_CELL_MIGRATION	GOBP_POSITIVE_REGULATION_OF_EPITHELIAL_CELL_MIGRATION	108	-0.232206	-0.907266	0.69214	0.940066	0.92231	2148	tags=27%, list=21%, signal=21%	Rhoj/Atp5f1a/Irs2/Map4k4/Mapk14/Jcad/Foxp1/Hmgb1/Sirt1/Agt/Stat5a/Pdpk1/Atp5f1b/Zc3h12a/Foxc2/Nrp1/Sash1/Rhob/Iqsec1/Pik3c2a/Tgfbr3/Gpi1/Sparc/Nfe2l2/Dock5/Vegfa/Hyal1/Angpt1/Fgf1
GOBP_REGULATION_OF_RESPONSE_TO_ENDOPLASMIC_RETICULUM_STRESS	GOBP_REGULATION_OF_RESPONSE_TO_ENDOPLASMIC_RETICULUM_STRESS	72	-0.243976	-0.895547	0.697309	0.940066	0.92231	745	tags=21%, list=7%, signal=19%	Tmem259/Sirt1/Bak1/Abca7/Lpcat3/Prkn/Sgta/Dab2ip/Grina/Opa1/Lrrk2/Nfe2l2/Bax/Herpud1/Wfs1
GOBP_MYOBLAST_DIFFERENTIATION	GOBP_MYOBLAST_DIFFERENTIATION	70	-0.245442	-0.894192	0.696629	0.940066	0.92231	2146	tags=30%, list=21%, signal=24%	Sra1/Xkr8/Mapk14/Flot2/Sox8/Mapk12/Il18/Smarcd3/Mbnl1/Smarcb1/Lrrc8a/Pbrm1/Epas1/Megf10/Tcf7l2/Boc/Dtymk/Ifrd1/Smarcd2/Arid2/Eid2b
GOBP_STEROID_BIOSYNTHETIC_PROCESS	GOBP_STEROID_BIOSYNTHETIC_PROCESS	103	0.237064	0.893912	0.695811	0.940066	0.92231	2193	tags=27%, list=22%, signal=22%	Idi1/Abcg1/Erg28/Prkag2/Cyp46a1/Prox1/Hmgcs1/Pbx1/Hmgcs2/Dkk3/Nr1d1/Mbtps2/Creb1/Pde8b/Osbpl6/Bmp6/Mbtps1/Armc5/Atp1a1/Sqle/Apoe/Egr1/Cyp51/Hint2/Srebf1/Scap/Dhcr7/Igfbp7
GOBP_DETOXIFICATION	GOBP_DETOXIFICATION	69	0.251769	0.892375	0.68784	0.940066	0.92231	1546	tags=23%, list=15%, signal=20%	Gpx1/Selenow/Lancl1/Fancc/Nqo1/Txnrd1/Ptgs1/Slc22a5/Cygb/Prdx1/Pxdn/Cat/Selenot/Txndc17/Txnrd2/Prdx4
GOBP_REGULATION_OF_MIRNA_METABOLIC_PROCESS	GOBP_REGULATION_OF_MIRNA_METABOLIC_PROCESS	57	-0.251415	-0.88472	0.686957	0.940066	0.92231	1723	tags=28%, list=17%, signal=23%	Mrtfb/Egfr/Bmpr1a/Smad3/Nfkb1/Agt/Ppara/Zc3h12a/Notch2/Rela/Ncor1/Tead1/Tent2/Klf4/Vegfa/Gnl3
GOBP_ALPHA_BETA_T_CELL_DIFFERENTIATION	GOBP_ALPHA_BETA_T_CELL_DIFFERENTIATION	60	0.252387	0.878296	0.686567	0.940066	0.92231	1443	tags=25%, list=14%, signal=22%	Tgfbr2/Prr7/Ap3b1/Nckap1l/Ripk2/Prkcz/Loxl3/Pdp2/Rc3h2/Klhl25/Stat6/Smad7/Slc4a2/Men1/Ccl19
GOBP_STEROL_BIOSYNTHETIC_PROCESS	GOBP_STEROL_BIOSYNTHETIC_PROCESS	50	0.262646	0.8778	0.695568	0.940066	0.92231	2192	tags=28%, list=21%, signal=22%	Idi1/Abcg1/Erg28/Prkag2/Hmgcs1/Hmgcs2/Mbtps2/Mbtps1/Sqle/Apoe/Cyp51/Srebf1/Scap/Dhcr7
GOBP_AMYLOID_BETA_METABOLIC_PROCESS	GOBP_AMYLOID_BETA_METABOLIC_PROCESS	44	0.268953	0.876825	0.693333	0.940066	0.92231	1309	tags=18%, list=13%, signal=16%	Rtn1/Abcg1/Csnk1e/Bin1/Ifngr1/Apeh/Gsap/Becn1
GOBP_STRESS_ACTIVATED_PROTEIN_KINASE_SIGNALING_CASCADE	GOBP_STRESS_ACTIVATED_PROTEIN_KINASE_SIGNALING_CASCADE	40	-0.266377	-0.874398	0.689583	0.940066	0.92231	671	tags=15%, list=7%, signal=14%	Map2k7/Taok2/Igbp1/Stk25/Fas/Map2k6
GOBP_TRANSCRIPTION_BY_RNA_POLYMERASE_III	GOBP_TRANSCRIPTION_BY_RNA_POLYMERASE_III	55	-0.249328	-0.873963	0.693966	0.940066	0.92231	1681	tags=25%, list=16%, signal=21%	Polr2h/Polr2e/Zc3h8/Prdx5/Polr3b/Polr2k/Tbp/Polr3a/Snapc1/Brf1/Polr1c/Gtf3c1/Polr2f/Baz1b
GOBP_SPINDLE_LOCALIZATION	GOBP_SPINDLE_LOCALIZATION	40	-0.265753	-0.872348	0.695833	0.940066	0.92231	1733	tags=28%, list=17%, signal=23%	Hdac3/Fmn2/Cfl1/Nde1/Sapcd2/Dctn1/Gpsm1/Spire1/Map4/Ndel1/Spag5
GOBP_CELLULAR_RESPONSE_TO_VIRUS	GOBP_CELLULAR_RESPONSE_TO_VIRUS	36	-0.269488	-0.8708	0.690229	0.940066	0.92231	2360	tags=33%, list=23%, signal=26%	Smad3/Gbf1/Arf1/Mapk14/Nfkb1/Fmr1/Chuk/Zc3h12a/Adar/Jak1/Tomm70a/Bax
GOBP_AMINO_ACID_ACTIVATION	GOBP_AMINO_ACID_ACTIVATION	42	-0.25926	-0.861095	0.692308	0.940066	0.92231	1502	tags=19%, list=15%, signal=16%	Nars1/Aasdh/Vars2/Farsa/Yars2/Aarsd1/Mars1/Rars2
GOBP_RESCUE_OF_STALLED_RIBOSOME	GOBP_RESCUE_OF_STALLED_RIBOSOME	27	-0.283348	-0.857318	0.695833	0.940066	0.92231	916	tags=56%, list=9%, signal=51%	Ankzf1/Nemf/Eif4e2/Klhdc10/Gigyf2/Rack1/Tcf25/Usp10/Ascc3/Zfp598/Elac1/Ufl1/Abce1/Trnt1/Ascc2
GOBP_AUTONOMIC_NERVOUS_SYSTEM_DEVELOPMENT	GOBP_AUTONOMIC_NERVOUS_SYSTEM_DEVELOPMENT	21	-0.30099	-0.856089	0.68815	0.940066	0.92231	2540	tags=43%, list=25%, signal=32%	Ednra/Fzd3/Nav2/Sox8/Fn1/Nrp1/Plxna4/Ednrb/Nf1
GOBP_NEUROTRANSMITTER_RECEPTOR_INTERNALIZATION	GOBP_NEUROTRANSMITTER_RECEPTOR_INTERNALIZATION	26	-0.285005	-0.852171	0.692797	0.940066	0.92231	1169	tags=19%, list=11%, signal=17%	Numb/Usp32/Atad1/Eps15/Hip1
GOBP_N_TERMINAL_PROTEIN_AMINO_ACID_MODIFICATION	GOBP_N_TERMINAL_PROTEIN_AMINO_ACID_MODIFICATION	21	-0.299502	-0.851859	0.696466	0.940066	0.92231	457	tags=14%, list=4%, signal=14%	Metap1d/Crebbp/Ep300
GOBP_NEURONAL_ACTION_POTENTIAL	GOBP_NEURONAL_ACTION_POTENTIAL	20	-0.302168	-0.849746	0.689583	0.940066	0.92231	2185	tags=30%, list=21%, signal=24%	Sod1/Fmr1/Kcna1/Scn8a/Kcnq3/Gria1
GOBP_REGULATION_OF_PROGRAMMED_NECROTIC_CELL_DEATH	GOBP_REGULATION_OF_PROGRAMMED_NECROTIC_CELL_DEATH	24	-0.288345	-0.847577	0.690083	0.940066	0.92231	2262	tags=46%, list=22%, signal=36%	Rnf31/Slc25a4/Itch/Nupr1/Asah1/Fzd9/Aifm1/Prkn/Cyld/Birc2/Parp1
GOBP_POSITIVE_REGULATION_OF_PROTEIN_TARGETING_TO_MEMBRANE	GOBP_POSITIVE_REGULATION_OF_PROTEIN_TARGETING_TO_MEMBRANE	24	0.299776	0.845804	0.689189	0.940066	0.92231	1046	tags=17%, list=10%, signal=15%	Myo1c/Stom/Ank3/Hpca
GOBP_GLUCOSE_6_PHOSPHATE_METABOLIC_PROCESS	GOBP_GLUCOSE_6_PHOSPHATE_METABOLIC_PROCESS	20	0.311527	0.845268	0.695402	0.940066	0.92231	1940	tags=30%, list=19%, signal=24%	Hk2/Pgls/Dera/Rpe/Acacb/Trp53
GOBP_STRIATED_MUSCLE_ADAPTATION	GOBP_STRIATED_MUSCLE_ADAPTATION	24	0.299538	0.845131	0.69305	0.940066	0.92231	2612	tags=38%, list=26%, signal=28%	Atp2b4/Myoc/Foxo1/Lmna/Acacb/Gtf2ird1/Camta2/Cflar/Smad4
GOBP_MODIFIED_AMINO_ACID_TRANSPORT	GOBP_MODIFIED_AMINO_ACID_TRANSPORT	30	0.278176	0.844525	0.69708	0.940066	0.92231	2514	tags=40%, list=25%, signal=30%	Slc25a20/Abcc4/Slc25a39/Slc22a5/Slc46a1/Slc6a12/Slc7a6/Slc19a1/Abcc1/Slc7a11/Slc16a9/Slc6a13
GOBP_ARACHIDONIC_ACID_METABOLIC_PROCESS	GOBP_ARACHIDONIC_ACID_METABOLIC_PROCESS	22	0.300214	0.840586	0.696226	0.940066	0.92231	948	tags=18%, list=9%, signal=17%	Gpx1/Ptgs1/Tbxas1/Cbr1
GOBP_MAGNESIUM_ION_TRANSPORT	GOBP_MAGNESIUM_ION_TRANSPORT	12	0.351641	0.840376	0.691552	0.940066	0.92231	934	tags=17%, list=9%, signal=15%	Nipa1/Mmgt1
GOBP_XENOPHAGY	GOBP_XENOPHAGY	12	0.351088	0.839054	0.693517	0.940066	0.92231	965	tags=25%, list=9%, signal=23%	Optn/Ripk2/Irgm1
GOBP_REGULATION_OF_CALCIUM_ION_TRANSPORT_INTO_CYTOSOL	GOBP_REGULATION_OF_CALCIUM_ION_TRANSPORT_INTO_CYTOSOL	11	-0.353487	-0.838817	0.689379	0.940066	0.92231	616	tags=27%, list=6%, signal=26%	Bak1/Bcl2/Bax
GOBP_ATRIAL_CARDIAC_MUSCLE_CELL_TO_AV_NODE_CELL_COMMUNICATION	GOBP_ATRIAL_CARDIAC_MUSCLE_CELL_TO_AV_NODE_CELL_COMMUNICATION	11	-0.35215	-0.835644	0.693387	0.940066	0.92231	270	tags=27%, list=3%, signal=27%	Nup155/Ank2/Kcnn2
GOBP_TRNA_WOBBLE_BASE_MODIFICATION	GOBP_TRNA_WOBBLE_BASE_MODIFICATION	18	-0.307643	-0.835321	0.689162	0.940066	0.92231	1000	tags=17%, list=10%, signal=15%	Kti12/Ctu2/Elp4
GOBP_NEGATIVE_REGULATION_OF_CARDIAC_MUSCLE_TISSUE_GROWTH	GOBP_NEGATIVE_REGULATION_OF_CARDIAC_MUSCLE_TISSUE_GROWTH	12	0.348071	0.831845	0.697446	0.940066	0.92231	83	tags=8%, list=1%, signal=8%	Nog
GOBP_METANEPHRIC_EPITHELIUM_DEVELOPMENT	GOBP_METANEPHRIC_EPITHELIUM_DEVELOPMENT	18	-0.306356	-0.831828	0.697342	0.940066	0.92231	2668	tags=39%, list=26%, signal=29%	Pkd1/Lgr4/Stat1/Sox8/Slc22a6/Lif/Yap1
GOBP_POSITIVE_REGULATION_OF_EXTRACELLULAR_MATRIX_ASSEMBLY	GOBP_POSITIVE_REGULATION_OF_EXTRACELLULAR_MATRIX_ASSEMBLY	12	0.34802	0.831722	0.697446	0.940066	0.92231	1171	tags=25%, list=11%, signal=22%	Phldb1/Mad2l2/Clasp1
GOBP_GMP_BIOSYNTHETIC_PROCESS	GOBP_GMP_BIOSYNTHETIC_PROCESS	11	-0.349276	-0.828824	0.695391	0.940066	0.92231	2428	tags=45%, list=24%, signal=35%	Impdh2/Ppat/Adk/Gmps/Adsl
GOBP_POSITIVE_REGULATION_OF_MACROPHAGE_ACTIVATION	GOBP_POSITIVE_REGULATION_OF_MACROPHAGE_ACTIVATION	11	-0.349272	-0.828816	0.695391	0.940066	0.92231	592	tags=18%, list=6%, signal=17%	Lrrk2/Il33
GOBP_NEGATIVE_REGULATION_OF_ANTIGEN_RECEPTOR_MEDIATED_SIGNALING_PATHWAY	GOBP_NEGATIVE_REGULATION_OF_ANTIGEN_RECEPTOR_MEDIATED_SIGNALING_PATHWAY	17	-0.307524	-0.827701	0.690083	0.940066	0.92231	2519	tags=29%, list=25%, signal=22%	Gps2/Dusp3/Btrc/Prnp/Ptprj
GOBP_NEGATIVE_REGULATION_OF_ANDROGEN_RECEPTOR_SIGNALING_PATHWAY	GOBP_NEGATIVE_REGULATION_OF_ANDROGEN_RECEPTOR_SIGNALING_PATHWAY	11	-0.348187	-0.826239	0.697395	0.940066	0.92231	1971	tags=55%, list=19%, signal=44%	Foxp1/Sirt1/Hdac1/Pias2/Ncor1/Dab2
GOBP_TELOMERE_MAINTENANCE_VIA_RECOMBINATION	GOBP_TELOMERE_MAINTENANCE_VIA_RECOMBINATION	11	0.352901	0.825629	0.687873	0.940066	0.92231	6603	tags=100%, list=65%, signal=35%	Tep1/Rad50/Terf2/Brca2/Ercc1/Ercc4/Smc5/Nsmce2/Rad51d/Xrcc1/Smc6
GOBP_REGULATION_OF_ATP_BIOSYNTHETIC_PROCESS	GOBP_REGULATION_OF_ATP_BIOSYNTHETIC_PROCESS	11	0.351726	0.822882	0.691849	0.940066	0.92231	1499	tags=27%, list=15%, signal=23%	Pink1/Antkmt/Dnajc30
GOBP_NEGATIVE_REGULATION_OF_DOUBLE_STRAND_BREAK_REPAIR_VIA_HOMOLOGOUS_RECOMBINATION	GOBP_NEGATIVE_REGULATION_OF_DOUBLE_STRAND_BREAK_REPAIR_VIA_HOMOLOGOUS_RECOMBINATION	17	-0.304935	-0.820734	0.694215	0.940066	0.92231	1082	tags=18%, list=11%, signal=16%	Trp53bp1/Shld1/Rif1
GOBP_HOMOLOGOUS_CHROMOSOME_PAIRING_AT_MEIOSIS	GOBP_HOMOLOGOUS_CHROMOSOME_PAIRING_AT_MEIOSIS	13	-0.328215	-0.819842	0.695297	0.940066	0.92231	3080	tags=62%, list=30%, signal=43%	Ube2b/Mre11a/P3h4/Bag6/Spo11/Mlh1/Ndc1/Mlh3
GOBP_NEGATIVE_REGULATION_OF_CALCINEURIN_MEDIATED_SIGNALING	GOBP_NEGATIVE_REGULATION_OF_CALCINEURIN_MEDIATED_SIGNALING	10	0.359268	0.816198	0.686508	0.940066	0.92231	2127	tags=30%, list=21%, signal=24%	Atp2b4/Mapk7/Dyrk2
GOBP_REGULATION_OF_SYSTEMIC_ARTERIAL_BLOOD_PRESSURE_BY_HORMONE	GOBP_REGULATION_OF_SYSTEMIC_ARTERIAL_BLOOD_PRESSURE_BY_HORMONE	10	0.357611	0.812433	0.69246	0.940066	0.92231	1578	tags=30%, list=15%, signal=25%	Comt/Rasl10b/Ndst2
GOBP_PYRAMIDAL_NEURON_DEVELOPMENT	GOBP_PYRAMIDAL_NEURON_DEVELOPMENT	10	0.356937	0.810903	0.694444	0.940066	0.92231	43	tags=10%, list=0%, signal=10%	Foxg1
GOBP_ASYMMETRIC_CELL_DIVISION	GOBP_ASYMMETRIC_CELL_DIVISION	12	-0.34024	-0.826293	0.697769	0.940186	0.922427	2013	tags=42%, list=20%, signal=33%	Golga2/Ing2/Pard3/Sox5/Zbtb16
GOBP_POSITIVE_REGULATION_OF_NERVOUS_SYSTEM_DEVELOPMENT	GOBP_POSITIVE_REGULATION_OF_NERVOUS_SYSTEM_DEVELOPMENT	213	0.221769	0.92843	0.699634	0.940249	0.922489	1157	tags=13%, list=11%, signal=11%	Adgrb3/Foxg1/Il34/Nkx2-2/Ncan/L1cam/Cx3cl1/Sox11/Ptn/Srf/Nr2e1/Lrp8/Bin1/Sema4d/Lingo4/Skil/Numbl/Bhlhb9/Il6st/Trim32/Bmpr2/Nin/Olig2/Myrf/Map2k1/Serpinf1/Il1rap
GOBP_POSITIVE_REGULATION_OF_GTPASE_ACTIVITY	GOBP_POSITIVE_REGULATION_OF_GTPASE_ACTIVITY	132	0.232721	0.909812	0.700361	0.940249	0.922489	1585	tags=20%, list=16%, signal=18%	Rapgef1/Cx3cl1/Rgs9/Sema4d/Srgap2/Tbc1d8/Cav2/Rab11fip2/Tbc1d1/Tbc1d13/Tbc1d2/Fermt2/Evi5l/Rgs10/Grtp1/Rap1a/Pkp4/Rasgrf1/Sgsm1/Tsc1/Mtss2/Sh3bp1/Ccl19/Apc2/Ngef/Prex1/Tbc1d5
GOBP_CELL_CYCLE_G2_M_PHASE_TRANSITION	GOBP_CELL_CYCLE_G2_M_PHASE_TRANSITION	96	0.24107	0.900568	0.69873	0.940249	0.922489	1712	tags=20%, list=17%, signal=17%	Pkia/Atf5/Brsk1/Usp22/Pbx1/Rad21/Kdm8/Plcb1/Sin3a/Ube2a/Etaa1/Mbtps2/App/Rcc2/Arpp19/Skp2/Rab11a/Cdk4/Mbtps1
GOBP_STEROL_TRANSPORT	GOBP_STEROL_TRANSPORT	70	0.248896	0.887161	0.70018	0.940249	0.922489	1781	tags=20%, list=17%, signal=17%	Abcg1/Abca3/Ldlrap1/Eepd1/Comt/Abca5/Tpcn2/Vapb/Relch/Furin/Abca8b/Osbpl6/Pltp/Apoe
GOBP_REGULATION_OF_ACTOMYOSIN_STRUCTURE_ORGANIZATION	GOBP_REGULATION_OF_ACTOMYOSIN_STRUCTURE_ORGANIZATION	77	0.243687	0.881346	0.698925	0.940249	0.922489	2198	tags=27%, list=22%, signal=22%	Tpm1/Evl/Myoc/Prox1/Pxn/Fermt2/Ppm1f/Ccn2/Sorbs3/Clasp1/Tsc1/Tmeff2/Pak2/Ppm1e/Cgnl1/Pik3r2/Wasf2/Tesk1/Bbs4/Asap3/Actg1
GOBP_REGULATION_OF_NON_CANONICAL_NF_KAPPAB_SIGNAL_TRANSDUCTION	GOBP_REGULATION_OF_NON_CANONICAL_NF_KAPPAB_SIGNAL_TRANSDUCTION	54	0.254539	0.874336	0.700555	0.940249	0.922489	1805	tags=24%, list=18%, signal=20%	Phb2/Pdcd4/Hdac7/Mkrn2/Laptm5/Rc3h2/App/Prdx1/Ccl19/Trim56/Litaf/Ezr/Ppm1b
GOBP_REGULATION_OF_ALTERNATIVE_MRNA_SPLICING_VIA_SPLICEOSOME	GOBP_REGULATION_OF_ALTERNATIVE_MRNA_SPLICING_VIA_SPLICEOSOME	43	-0.260749	-0.87009	0.700624	0.940249	0.922489	2991	tags=42%, list=29%, signal=30%	Rbm8a/Puf60/Ythdc1/Smu1/Nova1/Hnrnpl/Thrap3/Srsf2/Rbm5/Fmr1/Hnrnpu/Rbm25/Rbpms2/Celf2/Rbm4/Srsf6/Nsrp1/Rbpms
GOBP_REGULATION_OF_PROTEIN_AUTOPHOSPHORYLATION	GOBP_REGULATION_OF_PROTEIN_AUTOPHOSPHORYLATION	28	0.282029	0.838815	0.698682	0.940249	0.922489	1016	tags=18%, list=10%, signal=16%	Epha7/Mvp/Enpp1/Ppp2r5b/Pdgfa
GOBP_CATECHOLAMINE_TRANSPORT	GOBP_CATECHOLAMINE_TRANSPORT	28	0.281225	0.836425	0.700565	0.940249	0.922489	996	tags=14%, list=10%, signal=13%	Pink1/Comt/Chga/Chrnb2
GOBP_NEGATIVE_REGULATION_OF_CARTILAGE_DEVELOPMENT	GOBP_NEGATIVE_REGULATION_OF_CARTILAGE_DEVELOPMENT	13	0.338558	0.830183	0.699805	0.940249	0.922489	2221	tags=31%, list=22%, signal=24%	Nog/Efemp1/Chadl/Adamts12
GOBP_ENDONUCLEOLYTIC_CLEAVAGE_OF_TRICISTRONIC_RRNA_TRANSCRIPT_SSU_RRNA_5_8S_RRNA_LSU_RRNA	GOBP_ENDONUCLEOLYTIC_CLEAVAGE_OF_TRICISTRONIC_RRNA_TRANSCRIPT_SSU_RRNA_5_8S_RRNA_LSU_RRNA	13	0.338372	0.829727	0.699805	0.940249	0.922489	2599	tags=38%, list=25%, signal=29%	Tsr1/Rcl1/Kri1/Nop14/Tbl3
GOBP_NUCLEAR_PORE_COMPLEX_ASSEMBLY	GOBP_NUCLEAR_PORE_COMPLEX_ASSEMBLY	10	-0.349915	-0.808873	0.698795	0.940249	0.922489	1658	tags=50%, list=16%, signal=42%	Ahctf1/Tpr/Fxr1/Ndc1/Nup93
GOBP_POSITIVE_REGULATION_OF_DEFENSE_RESPONSE	GOBP_POSITIVE_REGULATION_OF_DEFENSE_RESPONSE	250	-0.214006	-0.927679	0.702273	0.941249	0.92347	1786	tags=21%, list=18%, signal=18%	Fyn/Mark4/Ankrd17/Nod1/Agt/Chuk/Ddx60/Ppt1/Il18/Polr3b/Pdpk1/Irak2/Znrf1/Rnf115/Cyld/Zdhhc4/Adora2b/Nfkbia/Pspc1/Ldlr/Appl2/Tril/Rela/Ap1g1/Parp9/Birc2/Med1/Tyro3/Dab2ip/Il17ra/Sirt2/Slc15a2/Nlrc5/Mavs/Lrrk2/Npas2/Tomm70a/Parp1/Crebbp/Pcbp2/Zdhhc9/Casp12/Xrcc6/Alpk1/Stat5b/Sfpq/Tlr2/Mfhas1/Camk2n1/Il33/Map2k6/Ep300
GOBP_NEGATIVE_REGULATION_OF_HIPPO_SIGNALING	GOBP_NEGATIVE_REGULATION_OF_HIPPO_SIGNALING	20	-0.298962	-0.84073	0.702083	0.941249	0.92347	2002	tags=30%, list=20%, signal=24%	Mapk14/Wwc1/Dlg5/Wwc2/Cit/Mark3
GOBP_LOCOMOTORY_EXPLORATION_BEHAVIOR	GOBP_LOCOMOTORY_EXPLORATION_BEHAVIOR	14	-0.320908	-0.821917	0.701646	0.941249	0.92347	592	tags=14%, list=6%, signal=13%	Lrrk2/Atp1a2
GOBP_RNA_SURVEILLANCE	GOBP_RNA_SURVEILLANCE	16	-0.311734	-0.820606	0.702306	0.941249	0.92347	1336	tags=25%, list=13%, signal=22%	Wdr82/Exosc5/Exosc4/Trnt1
GOBP_RESPONSE_TO_LIPID	GOBP_RESPONSE_TO_LIPID	490	0.207531	0.942647	0.70489	0.941272	0.923493	1514	tags=16%, list=15%, signal=14%	Ass1/Ptk7/Tnc/Heyl/Mmp15/Phb2/Abcg1/Tgfbr2/Nkx2-2/Gpx1/Pdcd4/Axin2/Cx3cl1/P2rx7/Abca3/Cdo1/Wnt8b/Egln2/Cnot9/Rgs9/Nr2e1/Lrp8/Trim68/Mef2c/Map2k3/Igf2r/Nqo1/Comt/Vps11/Akirin2/Id3/Hmgcs2/Adam15/Ogg1/Ripk2/Rnf14/Trip4/Tbxas1/Nr1d1/Hdac5/Plcb1/Cryab/Adcy2/Mrc1/Traf6/Zdhhc7/Irgm1/Lbh/Tpcn2/Tnip1/Smarcd1/Oprl1/Fkbp4/Adam17/Gldc/Atp1a3/Serpinf1/Bcl2l11/Zbtb7a/Slit3/Slc7a5/Anxa3/Cat/Mtap/Peli1/Ppard/Ddx54/Kdm1a/Creb1/Yes1/Ccl19/Ppm1e/Skp2/Acer2/H2az1/Rbbp7
GOBP_POSITIVE_REGULATION_OF_ESTABLISHMENT_OF_PROTEIN_LOCALIZATION	GOBP_POSITIVE_REGULATION_OF_ESTABLISHMENT_OF_PROTEIN_LOCALIZATION	225	-0.2146	-0.928529	0.713004	0.941272	0.923493	2094	tags=27%, list=21%, signal=22%	Vps35/Fis1/Smad3/Tgfb3/Ube2d3/Cd81/Edem1/Cep295/Xpo4/Cct3/Irs2/Cep290/Pla2g6/Mapk14/Bap1/Tm9sf4/Golph3/Golph3l/Fyn/Tcp1/Orai1/Hdac3/Edem2/Dnm1l/Acsl3/C2cd5/Rapgef3/Efcab7/Ctdspl2/Huwe1/Dkc1/Tmem132a/Mcu/Zc3h12a/Zfand1/Abat/Sirt3/Csnk2a2/Bag3/Tcaf1/Fbxw7/Lrrc8a/Ubr5/Prnp/B3gat3/Myo18a/Tcf7l2/Rhou/Gli3/Mavs/Arih2/Tomm70a/Prkcd/Glud1/Nadk/Pfkm/Tlr2/Mief1/Ep300/Npepps
GOBP_REGULATION_OF_CANONICAL_WNT_SIGNALING_PATHWAY	GOBP_REGULATION_OF_CANONICAL_WNT_SIGNALING_PATHWAY	188	-0.21803	-0.924472	0.70989	0.941272	0.923493	1166	tags=16%, list=11%, signal=14%	Cyld/Tmem170b/Usp8/Sdhaf2/Zfp703/Ubr5/Csnk1g3/Yap1/Nle1/Otud5/Tcf7l2/Gli3/Dab2ip/Usp47/Wnk1/Lrrk2/Cdh2/Dab2/Ruvbl2/Fuz/Nrarp/Ubac2/Gli1/Znrf3/Kank1/Sfrp5/Csnk1d/Mcc/Rspo3/Daam2
GOBP_PROTEIN_COMPLEX_OLIGOMERIZATION	GOBP_PROTEIN_COMPLEX_OLIGOMERIZATION	158	-0.222968	-0.922789	0.7051	0.941272	0.923493	1677	tags=23%, list=16%, signal=20%	Fkrp/Gls/Cryz/Kctd17/Aldoa/Atl2/Rrm1/Samhd1/Dnm1l/Ehd1/Kcna1/Crtc1/Mcu/Zc3h12a/Lrrc8a/Homer1/Prnp/Trp53bp1/Jmjd6/Farsa/Appl2/Acot13/Opa1/Fus/Usp16/Spast/Sgtb/Col1a2/Kctd2/Me1/Ssbp1/Trim65/Kcnc4/Kctd21/Mat2a/Acaca/Shkbp1
GOBP_REGULATION_OF_TRANSMEMBRANE_RECEPTOR_PROTEIN_SERINE_THREONINE_KINASE_SIGNALING_PATHWAY	GOBP_REGULATION_OF_TRANSMEMBRANE_RECEPTOR_PROTEIN_SERINE_THREONINE_KINASE_SIGNALING_PATHWAY	161	0.228087	0.917965	0.705128	0.941272	0.923493	1689	tags=21%, list=17%, signal=18%	Ski/Nog/Tgfbr2/Htra3/Sdcbp/Msx1/Sox11/Spart/Cav2/Skil/Spry1/Lats2/Glce/Bmpr2/Dkk3/Gdf11/Sulf1/Sin3a/Ltbp1/Adam17/Ltbp4/Fkbp1a/Smad7/Zbtb7a/Crb2/Hspa5/Men1/Dand5/Pcsk6/Ccn1/Rbbp7/Bmp6/Atoh8/Wnt5a
GOBP_EMBRYONIC_ORGAN_MORPHOGENESIS	GOBP_EMBRYONIC_ORGAN_MORPHOGENESIS	147	0.228063	0.908296	0.707361	0.941272	0.923493	450	tags=8%, list=4%, signal=8%	Ptk7/Mmp16/Foxg1/Nog/Tgfbr2/Fzd6/Msx1/Sox11/Srf/Bbs7/Mef2c/Prox1
GOBP_POSITIVE_REGULATION_OF_CANONICAL_NF_KAPPAB_SIGNAL_TRANSDUCTION	GOBP_POSITIVE_REGULATION_OF_CANONICAL_NF_KAPPAB_SIGNAL_TRANSDUCTION	134	0.230202	0.902352	0.707885	0.941272	0.923493	1490	tags=18%, list=15%, signal=15%	Cx3cl1/Mul1/Trim8/Tnfrsf19/Pink1/Trim68/Slc20a1/Pim2/Slc44a2/Trim32/Cd74/Ripk2/Fadd/Tmem9b/Traf6/Nek6/Traf3ip2/Tab3/Fkbp1a/Peli1/Flot1/Ccl19/Nup62/Tmed4
GOBP_PROTEIN_MODIFICATION_BY_SMALL_PROTEIN_REMOVAL	GOBP_PROTEIN_MODIFICATION_BY_SMALL_PROTEIN_REMOVAL	97	-0.233706	-0.895208	0.713333	0.941272	0.923493	1579	tags=19%, list=15%, signal=16%	Abraxas1/Cops4/Cyld/Usp8/Usp33/Trim21/Zc3h12a/Usp32/Usp4/Otud5/Babam2/Cops3/Usp47/Usp16/Uchl5/Usp45/Senp6/Josd1
GOBP_RESPONSE_TO_CORTICOSTEROID	GOBP_RESPONSE_TO_CORTICOSTEROID	78	-0.2408	-0.890412	0.707483	0.941272	0.923493	2682	tags=35%, list=26%, signal=26%	Alpl/Jak2/Ace/Ucp3/Egfr/Ptgds/Bckdhb/Atp5f1a/Agl/Fkrp/Stk39/Cdkn1a/Aifm1/Hnrnpu/Fibin/Usp8/Adm/Gjb2/Ghr/Sgk1/Bcl2/Klf9/Fam107a/Parp1/Ddit4/Maob/Acsbg1
GOBP_RENAL_TUBULE_DEVELOPMENT	GOBP_RENAL_TUBULE_DEVELOPMENT	63	-0.248966	-0.887292	0.706278	0.941272	0.923493	1829	tags=27%, list=18%, signal=22%	Ttc8/Sox8/Dchs1/Agt/Lama5/Irx3/Slc22a6/Notch2/Irx2/Lif/Yap1/Ctns/Gli3/Bcl2/Ptch1/Vegfa/Fgf1
GOBP_TELOMERE_MAINTENANCE_VIA_TELOMERE_LENGTHENING	GOBP_TELOMERE_MAINTENANCE_VIA_TELOMERE_LENGTHENING	66	-0.244107	-0.879488	0.711752	0.941272	0.923493	3059	tags=33%, list=30%, signal=23%	Tent4b/Mre11a/Rtel1/Parn/Mapk1/Tnks2/Cct8/Nat10/Smg5/Cct3/Hnrnpc/Map3k4/Atr/Tcp1/Hnrnpu/Dkc1/Map2k7/Naf1/Smg6/Hnrnpa2b1/Parp1/Tinf2
GOBP_TRNA_MODIFICATION	GOBP_TRNA_MODIFICATION	77	0.241769	0.874408	0.709677	0.941272	0.923493	2301	tags=22%, list=23%, signal=17%	Thumpd1/Trmt61a/Osgepl1/Tprkb/Wdr6/Mettl8/Thumpd2/Dtwd2/Nsun3/Alkbh8/Nsun2/Elp1/Tyw3/Trmt13/Pus1/Elp3/Qtrt1
GOBP_CELL_SURFACE_PATTERN_RECOGNITION_RECEPTOR_SIGNALING_PATHWAY	GOBP_CELL_SURFACE_PATTERN_RECOGNITION_RECEPTOR_SIGNALING_PATHWAY	43	-0.258567	-0.86281	0.706861	0.941272	0.923493	2090	tags=28%, list=20%, signal=22%	Ifi35/Pik3ap1/Chuk/Irak2/Znrf1/Nfkbia/Appl2/Tril/Rela/Dab2ip/Tlr2/Mfhas1
GOBP_NEGATIVE_REGULATION_OF_TRANSPORTER_ACTIVITY	GOBP_NEGATIVE_REGULATION_OF_TRANSPORTER_ACTIVITY	33	0.277149	0.859082	0.705556	0.941272	0.923493	567	tags=15%, list=6%, signal=14%	Sri/Cab39/Cttnbp2nl/Ank3/Cbarp
GOBP_NEGATIVE_REGULATION_OF_PROTEASOMAL_PROTEIN_CATABOLIC_PROCESS	GOBP_NEGATIVE_REGULATION_OF_PROTEASOMAL_PROTEIN_CATABOLIC_PROCESS	41	-0.259075	-0.855697	0.704167	0.941272	0.923493	2861	tags=32%, list=28%, signal=23%	Bag6/Mtm1/Usp38/Psmf1/Marchf7/Trim39/N4bp1/Csnk2a2/Psme3ip1/Sgta/Gipc1/Taf9/Uchl5
GOBP_NEGATIVE_REGULATION_OF_SMOOTHENED_SIGNALING_PATHWAY	GOBP_NEGATIVE_REGULATION_OF_SMOOTHENED_SIGNALING_PATHWAY	29	-0.279902	-0.853686	0.708696	0.941272	0.923493	2574	tags=41%, list=25%, signal=31%	Tulp3/Megf8/Tmed2/Herc4/Btrc/Cdk20/Sufu/Ubr5/Kif7/Gli3/Ptch1/Kctd21
GOBP_REGULATION_OF_OXIDOREDUCTASE_ACTIVITY	GOBP_REGULATION_OF_OXIDOREDUCTASE_ACTIVITY	29	-0.279465	-0.852353	0.71087	0.941272	0.923493	2227	tags=28%, list=22%, signal=22%	Sphk2/Nfkb1/Prkn/Sirt3/Coa8/Atp7a/Por/Mt3
GOBP_POSITIVE_REGULATION_OF_STRESS_FIBER_ASSEMBLY	GOBP_POSITIVE_REGULATION_OF_STRESS_FIBER_ASSEMBLY	41	0.266051	0.8521	0.710728	0.941272	0.923493	1155	tags=20%, list=11%, signal=17%	Tpm1/Evl/Myoc/Pxn/Fermt2/Ppm1f/Ccn2/Sorbs3
GOBP_CELLULAR_MODIFIED_AMINO_ACID_BIOSYNTHETIC_PROCESS	GOBP_CELLULAR_MODIFIED_AMINO_ACID_BIOSYNTHETIC_PROCESS	30	-0.276266	-0.84995	0.711454	0.941272	0.923493	1922	tags=30%, list=19%, signal=24%	Plod3/Slc27a1/Mthfd1/Acadm/Plod2/Gclc/Bbox1/Nfe2l2/Gclm
GOBP_HEART_TRABECULA_MORPHOGENESIS	GOBP_HEART_TRABECULA_MORPHOGENESIS	21	0.308006	0.848107	0.704415	0.941272	0.923493	1103	tags=14%, list=11%, signal=13%	Nog/Srf/Fkbp1a
GOBP_LIPID_DROPLET_ORGANIZATION	GOBP_LIPID_DROPLET_ORGANIZATION	27	-0.279879	-0.846823	0.710417	0.941272	0.923493	2481	tags=41%, list=24%, signal=31%	Kat5/Prkaa2/Prkaa1/Pnpla2/Rab18/Rab3gap1/Pisd/Fitm2/Plin3/Ptgfrn/Rnf213
GOBP_POSITIVE_REGULATION_OF_AMIDE_METABOLIC_PROCESS	GOBP_POSITIVE_REGULATION_OF_AMIDE_METABOLIC_PROCESS	23	-0.292824	-0.846514	0.706861	0.941272	0.923493	1302	tags=26%, list=13%, signal=23%	Sirt3/Nsmaf/Rela/Nfe2l2/Abca2/Prkcd
GOBP_NEGATIVE_REGULATION_OF_CALCIUM_ION_TRANSMEMBRANE_TRANSPORT	GOBP_NEGATIVE_REGULATION_OF_CALCIUM_ION_TRANSMEMBRANE_TRANSPORT	26	0.291077	0.844502	0.707547	0.941272	0.923493	2042	tags=31%, list=20%, signal=25%	Sestd1/Bin1/Sri/Cbarp/Ywhae/Ubqln1/Calm1/Ppp3cb
GOBP_POSITIVE_REGULATION_OF_ERYTHROCYTE_DIFFERENTIATION	GOBP_POSITIVE_REGULATION_OF_ERYTHROCYTE_DIFFERENTIATION	19	-0.302719	-0.83976	0.708595	0.941272	0.923493	2199	tags=53%, list=22%, signal=41%	Abcb10/Prkdc/Smap1/Acvr2a/Stat1/Mapk14/Acvr1b/Brd1/Med1/Stat5b
GOBP_REGULATION_OF_HORMONE_METABOLIC_PROCESS	GOBP_REGULATION_OF_HORMONE_METABOLIC_PROCESS	24	-0.2856	-0.839507	0.706612	0.941272	0.923493	1924	tags=25%, list=19%, signal=20%	Nfkb1/Clcn2/Adm/Tcf7l2/Ctns/Dab2
GOBP_POSITIVE_REGULATION_OF_SMAD_PROTEIN_SIGNAL_TRANSDUCTION	GOBP_POSITIVE_REGULATION_OF_SMAD_PROTEIN_SIGNAL_TRANSDUCTION	25	-0.280113	-0.834715	0.704312	0.941272	0.923493	1225	tags=24%, list=12%, signal=21%	Sh2b1/Acvr1/Tgfbr3/Nup93/Parp1/Dab2
GOBP_SALIVARY_GLAND_DEVELOPMENT	GOBP_SALIVARY_GLAND_DEVELOPMENT	22	0.297271	0.832346	0.713208	0.941272	0.923493	22	tags=5%, list=0%, signal=5%	Lama1
GOBP_RENAL_SYSTEM_VASCULATURE_DEVELOPMENT	GOBP_RENAL_SYSTEM_VASCULATURE_DEVELOPMENT	20	-0.295946	-0.832249	0.7125	0.941272	0.923493	1321	tags=20%, list=13%, signal=17%	Foxc2/Nrp1/Notch2/Angpt1
GOBP_NEGATIVE_REGULATION_OF_LEUKOCYTE_APOPTOTIC_PROCESS	GOBP_NEGATIVE_REGULATION_OF_LEUKOCYTE_APOPTOTIC_PROCESS	24	-0.28304	-0.831982	0.71281	0.941272	0.923493	2074	tags=33%, list=20%, signal=27%	Irs2/Foxp1/Mertk/Itpkb/Tsc22d3/Bcl2/Gpam/Kifap3
GOBP_NEGATIVE_REGULATION_OF_EPITHELIAL_TO_MESENCHYMAL_TRANSITION	GOBP_NEGATIVE_REGULATION_OF_EPITHELIAL_TO_MESENCHYMAL_TRANSITION	25	-0.277868	-0.828026	0.712526	0.941272	0.923493	1753	tags=28%, list=17%, signal=23%	Spred2/Usf3/Sdhaf2/Dab2ip/Fuz/Vasn/Vegfa
GOBP_GLYCOLYTIC_PROCESS_THROUGH_GLUCOSE_6_PHOSPHATE	GOBP_GLYCOLYTIC_PROCESS_THROUGH_GLUCOSE_6_PHOSPHATE	15	0.32806	0.82748	0.704501	0.941272	0.923493	949	tags=27%, list=9%, signal=24%	Galk1/Hk2/Foxk2/Eno3
GOBP_NADPH_REGENERATION	GOBP_NADPH_REGENERATION	18	0.314366	0.827173	0.711501	0.941272	0.923493	1940	tags=28%, list=19%, signal=23%	Pgls/Dera/Rpe/Acacb/Trp53
GOBP_NUCLEAR_RNA_SURVEILLANCE	GOBP_NUCLEAR_RNA_SURVEILLANCE	14	0.331783	0.826977	0.703488	0.941272	0.923493	696	tags=14%, list=7%, signal=13%	Exosc10/Exosc8
GOBP_PYRIDINE_NUCLEOTIDE_BIOSYNTHETIC_PROCESS	GOBP_PYRIDINE_NUCLEOTIDE_BIOSYNTHETIC_PROCESS	16	0.322055	0.826023	0.712381	0.941272	0.923493	362	tags=12%, list=4%, signal=12%	Nmnat3/Aspdh
GOBP_RESPONSE_TO_DIETARY_EXCESS	GOBP_RESPONSE_TO_DIETARY_EXCESS	19	0.307805	0.825816	0.712381	0.941272	0.923493	33	tags=5%, list=0%, signal=5%	Pcsk1n
GOBP_POSITIVE_REGULATION_OF_AMINO_ACID_TRANSPORT	GOBP_POSITIVE_REGULATION_OF_AMINO_ACID_TRANSPORT	15	0.325823	0.821838	0.710372	0.941272	0.923493	1287	tags=20%, list=13%, signal=18%	P2rx7/Slc38a1/Slc7a5
GOBP_REGULATION_OF_B_CELL_DIFFERENTIATION	GOBP_REGULATION_OF_B_CELL_DIFFERENTIATION	15	0.325219	0.820315	0.710372	0.941272	0.923493	2381	tags=33%, list=23%, signal=26%	Inpp5d/Nckap1l/Inha/Ppp2r3c/Mmp14
GOBP_SKELETAL_MUSCLE_SATELLITE_CELL_PROLIFERATION	GOBP_SKELETAL_MUSCLE_SATELLITE_CELL_PROLIFERATION	13	0.333993	0.818989	0.711501	0.941272	0.923493	1465	tags=31%, list=14%, signal=26%	Sugt1/Kpna1/Ppard/Akirin1
GOBP_NEGATIVE_REGULATION_OF_EXTRINSIC_APOPTOTIC_SIGNALING_PATHWAY_VIA_DEATH_DOMAIN_RECEPTORS	GOBP_NEGATIVE_REGULATION_OF_EXTRINSIC_APOPTOTIC_SIGNALING_PATHWAY_VIA_DEATH_DOMAIN_RECEPTORS	13	0.333397	0.817528	0.711501	0.941272	0.923493	2937	tags=46%, list=29%, signal=33%	Gpx1/Rffl/Tmbim1/Arhgef2/Cflar/Park7
GOBP_PERK_MEDIATED_UNFOLDED_PROTEIN_RESPONSE	GOBP_PERK_MEDIATED_UNFOLDED_PROTEIN_RESPONSE	16	-0.310213	-0.816603	0.708595	0.941272	0.923493	2407	tags=38%, list=24%, signal=29%	Ddit3/Tmed2/Ppp1r15b/Abca7/Rpap2/Nfe2l2
GOBP_MIRNA_MEDIATED_GENE_SILENCING_BY_INHIBITION_OF_TRANSLATION	GOBP_MIRNA_MEDIATED_GENE_SILENCING_BY_INHIBITION_OF_TRANSLATION	16	-0.309979	-0.815988	0.710692	0.941272	0.923493	1729	tags=31%, list=17%, signal=26%	Tnrc6b/Tnrc6a/Rbm4/Ago3/Ago2
GOBP_REGULATION_OF_COLLAGEN_METABOLIC_PROCESS	GOBP_REGULATION_OF_COLLAGEN_METABOLIC_PROCESS	13	-0.326203	-0.814816	0.705521	0.941272	0.923493	2917	tags=38%, list=29%, signal=27%	Itgb1/Tgfb3/Suco/Vim/Rgcc
GOBP_REGULATION_OF_IRE1_MEDIATED_UNFOLDED_PROTEIN_RESPONSE	GOBP_REGULATION_OF_IRE1_MEDIATED_UNFOLDED_PROTEIN_RESPONSE	13	-0.325674	-0.813496	0.707566	0.941272	0.923493	745	tags=46%, list=7%, signal=43%	Dnajb9/Cops5/Ufl1/Bak1/Dab2ip/Bax
GOBP_REGULATION_OF_SKELETAL_MUSCLE_TISSUE_DEVELOPMENT	GOBP_REGULATION_OF_SKELETAL_MUSCLE_TISSUE_DEVELOPMENT	12	-0.334284	-0.811828	0.711968	0.941272	0.923493	980	tags=25%, list=10%, signal=23%	Megf10/Bcl2/Igf2
GOBP_MUSCLE_CELL_CELLULAR_HOMEOSTASIS	GOBP_MUSCLE_CELL_CELLULAR_HOMEOSTASIS	15	-0.310142	-0.810288	0.710794	0.941272	0.923493	1677	tags=47%, list=16%, signal=39%	Lamp2/Mtm1/Sod1/Aldoa/Bag3/Ank/Pfkm
GOBP_NEGATIVE_REGULATION_OF_TUMOR_NECROSIS_FACTOR_MEDIATED_SIGNALING_PATHWAY	GOBP_NEGATIVE_REGULATION_OF_TUMOR_NECROSIS_FACTOR_MEDIATED_SIGNALING_PATHWAY	11	0.345252	0.807734	0.71173	0.941272	0.923493	4131	tags=64%, list=41%, signal=38%	Rffl/Tank/Zfp458/Birc7/Dicer1/Ccdc3/Pias4
GOBP_POSITIVE_REGULATION_OF_MACROPHAGE_CHEMOTAXIS	GOBP_POSITIVE_REGULATION_OF_MACROPHAGE_CHEMOTAXIS	10	0.352057	0.799817	0.706349	0.941272	0.923493	1465	tags=30%, list=14%, signal=26%	Il34/Csf1r/Akirin1
GOBP_REGULATION_OF_RECEPTOR_MEDIATED_ENDOCYTOSIS	GOBP_REGULATION_OF_RECEPTOR_MEDIATED_ENDOCYTOSIS	73	-0.241675	-0.888861	0.713647	0.941376	0.923595	1169	tags=15%, list=11%, signal=13%	Numb/Itgav/Usp32/Atad1/Aak1/Dab2/Atxn2/Abca2/Hip1/Vegfa/Angpt1
GOBP_REGULATION_OF_NUCLEOTIDE_CATABOLIC_PROCESS	GOBP_REGULATION_OF_NUCLEOTIDE_CATABOLIC_PROCESS	38	-0.264705	-0.860897	0.713987	0.941517	0.923733	922	tags=18%, list=9%, signal=17%	Ppara/Hdac4/Ncor1/Slc4a4/Flcn/Ddit4/Ep300
GOBP_REGULATION_OF_INTRACELLULAR_STEROID_HORMONE_RECEPTOR_SIGNALING_PATHWAY	GOBP_REGULATION_OF_INTRACELLULAR_STEROID_HORMONE_RECEPTOR_SIGNALING_PATHWAY	56	-0.246166	-0.864445	0.714286	0.941601	0.923815	1971	tags=29%, list=19%, signal=23%	Foxp1/Safb2/Sirt1/Hdac1/Pias2/Uba5/Kank2/Cyp7b1/Carm1/Cry1/Ncor1/Med1/Kdm4c/Parp1/Dab2/Ep300
GOBP_REGULATION_OF_HORMONE_LEVELS	GOBP_REGULATION_OF_HORMONE_LEVELS	273	0.215575	0.929902	0.714789	0.941646	0.92386	2192	tags=25%, list=21%, signal=20%	Ece2/Pcsk1n/Pcsk2/C2cd2l/Cpe/Sox11/Cyp46a1/Gnaz/Rbp1/Scg5/Sri/Acsl4/Disp1/Gnao1/Rab11fip2/Ddo/Niban2/Dkk3/Epha5/Nr1d1/Plcb1/Rasl10b/Sin3a/Chga/Prkaca/Slc7a8/Ptprn/Ltbp4/Rapgef4/Cpq/Uqcc2/Tm7sf3/Slc7a5/Bco2/Hadh/Selenot/Inha/Creb1/Slc16a2/Pcsk6/Pde8b/Furin/Papss2/Pick1/Ndst2/Ano1/Bmp6/Atp1a1/Egr1/Foxo1/Cry2/Rab11b/Rdh10/Ctsb/Irs1/Vamp8/Snx19/Srebf1/Psmd9/Ppp3cb/Gna11/Naglu/Rab11fip5/Dhrs3/Inhbb/Fzd4/Slc25a22/Capn10/Dhcr7
GOBP_REGULATION_OF_MYOTUBE_DIFFERENTIATION	GOBP_REGULATION_OF_MYOTUBE_DIFFERENTIATION	27	-0.278306	-0.842063	0.714583	0.941646	0.92386	2002	tags=33%, list=20%, signal=27%	Mapk14/Hdac3/Hdac1/Hdac4/Rbm38/Ccn3/Bhlhe41/Bcl2/Cyp26b1
GOBP_REGULATION_OF_NOTCH_SIGNALING_PATHWAY	GOBP_REGULATION_OF_NOTCH_SIGNALING_PATHWAY	66	0.248657	0.872566	0.715064	0.9417	0.923912	1324	tags=15%, list=13%, signal=13%	Hif1an/Dtx1/Jag2/Egfl7/Niban2/Cd46/Il6st/Tspan15/Zbtb7a/Epn2
GOBP_REGULATION_OF_LYSOSOME_ORGANIZATION	GOBP_REGULATION_OF_LYSOSOME_ORGANIZATION	11	0.34404	0.804899	0.715706	0.942236	0.924439	2042	tags=36%, list=20%, signal=29%	Scarb2/Irgm1/Becn1/Ppp3cb
GOBP_NEGATIVE_REGULATION_OF_CD4_POSITIVE_ALPHA_BETA_T_CELL_ACTIVATION	GOBP_NEGATIVE_REGULATION_OF_CD4_POSITIVE_ALPHA_BETA_T_CELL_ACTIVATION	15	0.322395	0.813193	0.716243	0.942362	0.924562	1173	tags=20%, list=12%, signal=18%	Loxl3/Rc3h2/Smad7
GOBP_VENOUS_BLOOD_VESSEL_DEVELOPMENT	GOBP_VENOUS_BLOOD_VESSEL_DEVELOPMENT	10	0.349045	0.792972	0.71627	0.942362	0.924562	1344	tags=30%, list=13%, signal=26%	Prox1/Bmpr2/Ccm2
GOBP_VASCULAR_ASSOCIATED_SMOOTH_MUSCLE_CELL_DIFFERENTIATION	GOBP_VASCULAR_ASSOCIATED_SMOOTH_MUSCLE_CELL_DIFFERENTIATION	19	-0.300784	-0.834392	0.716981	0.942989	0.925177	1194	tags=21%, list=12%, signal=19%	Hey2/Adm/Sgcb/Vegfa
GOBP_POSITIVE_REGULATION_OF_PROTEIN_LOCALIZATION_TO_PLASMA_MEMBRANE	GOBP_POSITIVE_REGULATION_OF_PROTEIN_LOCALIZATION_TO_PLASMA_MEMBRANE	42	0.263534	0.848638	0.71785	0.943206	0.92539	1937	tags=21%, list=19%, signal=17%	Atp2b4/Rab11fip2/Sqstm1/Stx3/Rangrf/Stac3/Ezr/Stac2/Rer1
GOBP_NEURONAL_STEM_CELL_POPULATION_MAINTENANCE	GOBP_NEURONAL_STEM_CELL_POPULATION_MAINTENANCE	21	0.304163	0.837523	0.71785	0.943206	0.92539	2360	tags=24%, list=23%, signal=18%	Prox1/Fancc/Foxo1/Sox2/Mcph1
GOBP_POSITIVE_REGULATION_BY_HOST_OF_VIRAL_TRANSCRIPTION	GOBP_POSITIVE_REGULATION_BY_HOST_OF_VIRAL_TRANSCRIPTION	13	-0.323465	-0.807977	0.717791	0.943206	0.92539	1694	tags=31%, list=17%, signal=26%	Cdk9/Smarcb1/Ccnt1/Ep300
GOBP_BRANCH_ELONGATION_OF_AN_EPITHELIUM	GOBP_BRANCH_ELONGATION_OF_AN_EPITHELIUM	10	0.348864	0.792561	0.718254	0.943427	0.925607	559	tags=20%, list=5%, signal=19%	Tnc/Spry1
GOBP_POSITIVE_REGULATION_OF_ORGANIC_ACID_TRANSPORT	GOBP_POSITIVE_REGULATION_OF_ORGANIC_ACID_TRANSPORT	21	-0.296249	-0.842606	0.719335	0.944538	0.926697	389	tags=19%, list=4%, signal=18%	Rab3gap1/Abat/Slc6a1/Map2k6
GOBP_REGULATION_OF_PROTEASOMAL_PROTEIN_CATABOLIC_PROCESS	GOBP_REGULATION_OF_PROTEASOMAL_PROTEIN_CATABOLIC_PROCESS	150	-0.222688	-0.914144	0.720982	0.945157	0.927304	1981	tags=21%, list=19%, signal=17%	Taf1/Hectd1/Btrc/Tmem259/Trim39/Rbx1/N4bp1/Fmr1/Prkn/Rad23b/Osbpl7/Trib1/Csnk2a2/Fbxw7/Psmc4/Psme3ip1/Sgta/Gclc/Tmtc3/Gipc1/Dab2ip/Sirt2/Lrrk2/Rad23a/Dab2/Nfe2l2/Taf9/Uchl5/Herpud1/Il33/Csnk1d/Wfs1
GOBP_MUSCLE_CELL_DEVELOPMENT	GOBP_MUSCLE_CELL_DEVELOPMENT	100	-0.232439	-0.897691	0.720264	0.945157	0.927304	1701	tags=21%, list=17%, signal=18%	Pdlim5/Hnrnpu/Ppara/Obsl1/Mef2a/Hey2/Homer1/Adm/Adra1a/Megf10/Sgcb/Sypl2/Bcl2/Tomm70a/Meis1/Csrp1/Cntnap1/Ank2/Cxadr/Afg3l2/Vegfa
GOBP_LIMBIC_SYSTEM_DEVELOPMENT	GOBP_LIMBIC_SYSTEM_DEVELOPMENT	80	-0.236988	-0.883986	0.720721	0.945157	0.927304	1878	tags=25%, list=18%, signal=21%	Rab3gap1/Xrn2/Fxr1/Hdac1/Kcna1/Ezh2/Nrp1/Slc32a1/Dclk2/Eif2b5/Nf1/Gli3/Nf2/Ogdh/Ppp1r9b/Ndnf/Bax/Atp1a2/Ncoa1/Mfsd2a
GOBP_COLUMNAR_CUBOIDAL_EPITHELIAL_CELL_DIFFERENTIATION	GOBP_COLUMNAR_CUBOIDAL_EPITHELIAL_CELL_DIFFERENTIATION	66	0.24799	0.870225	0.720508	0.945157	0.927304	1719	tags=18%, list=17%, signal=15%	Nkx2-2/Msx1/Sox11/Prox1/Fasn/Il6st/Gdf11/Tubb5/Bccip/Bmp6/Wnt5a/Yipf6
GOBP_NUCLEOLAR_LARGE_RRNA_TRANSCRIPTION_BY_RNA_POLYMERASE_I	GOBP_NUCLEOLAR_LARGE_RRNA_TRANSCRIPTION_BY_RNA_POLYMERASE_I	20	-0.29407	-0.826973	0.720833	0.945157	0.927304	2632	tags=40%, list=26%, signal=30%	Dedd/Ncl/Polr2e/Macroh2a2/Ercc2/Nol11/Smarcb1/Mars1
GOBP_EPITHELIAL_CELL_DIFFERENTIATION	GOBP_EPITHELIAL_CELL_DIFFERENTIATION	347	0.211478	0.928074	0.725835	0.946961	0.929074	1068	tags=12%, list=10%, signal=11%	Ptk7/Lama1/Ajap1/Rapgef1/Plaat3/Nkx2-2/Gpx1/Keap1/Atrx/Fn3k/Iqgap1/Msx1/Sox11/Mtss1/Jag2/Mef2c/Prox1/Cldn5/Skil/Spry1/Fasn/Adamtsl4/Id3/Lats2/Cd34/B4galt1/Il6st/Bmpr2/Col27a1/Gdf11/Ptpro/Rdx/Plcb1/Ptprs/Ahi1/Zdhhc7/Cbr1/Rab10/Lbh/Rap1a/Basp1/Mafb/Map2k1
GOBP_REGULATION_OF_ORGANELLE_ASSEMBLY	GOBP_REGULATION_OF_ORGANELLE_ASSEMBLY	204	-0.215627	-0.91933	0.724891	0.946961	0.929074	1776	tags=19%, list=17%, signal=16%	Lpar1/Tbc1d16/Mark4/Syne2/Sdc4/Hnrnpu/Tbc1d10a/Ubap2l/Cyld/Caprin1/Chmp1a/Kat2a/Septin7/Atg3/Rab11fip3/Map4/Yap1/Wdpcp/Arhgap35/Nf2/Sgsm3/Cript/Entr1/Spice1/Arhgef9/Chmp4b/Tbc1d9b/Lrrk2/Usp6nl/Fuz/Pip4k2a/Chmp2b/Tbc1d2b/Mtmr3/Senp6/Mdm1/Ccdc88a/Cdkl5/Spag5
GOBP_NUCLEAR_EXPORT	GOBP_NUCLEAR_EXPORT	133	-0.226316	-0.909764	0.738636	0.946961	0.929074	2304	tags=26%, list=23%, signal=21%	Smg5/Agfg1/Cpsf6/Setd2/Xpo4/Cdkn1b/Mcm3ap/Fmr1/Ddx39a/Eny2/Ahcyl1/Smurf1/Nup155/Rapgef3/Ctdspl2/Nup160/Bag3/Smg7/Xpot/Xpo6/Nup85/Chtop/Malt1/Smg6/Abce1/Rbm33/Iws1/Nup93/Wnk1/Akap8l/Hnrnpa2b1/Rae1/Ifi27/Xpo5/Ranbp2
GOBP_ORGANIC_HYDROXY_COMPOUND_TRANSPORT	GOBP_ORGANIC_HYDROXY_COMPOUND_TRANSPORT	133	-0.226312	-0.909749	0.738636	0.946961	0.929074	1924	tags=23%, list=19%, signal=19%	Nfkb1/Sirt1/Rxra/Agt/Lipa/Abca7/Ralbp1/Gramd1c/Crhr1/Soat1/Prkn/Lrp1/Abat/Slc5a3/Nfkbia/Ldlr/Abcd3/Scp2/Selenom/Adra2a/Npc2/Dab2/Slc26a6/Slc19a2/Ptch1/Pip4k2a/Slc29a3/Maob/Abca2/Slc10a7
GOBP_PEPTIDYL_LYSINE_MODIFICATION	GOBP_PEPTIDYL_LYSINE_MODIFICATION	114	-0.229617	-0.903955	0.729032	0.946961	0.929074	1337	tags=14%, list=13%, signal=12%	Hdac4/Sirt3/Kat2a/Hmg20b/Jmjd6/Rela/Atp7a/Sirt2/Mettl23/Plod1/Crebbp/Ranbp2/Senp6/Gnl3/P3h3/Ep300
GOBP_ALCOHOL_BIOSYNTHETIC_PROCESS	GOBP_ALCOHOL_BIOSYNTHETIC_PROCESS	93	-0.233923	-0.88821	0.72809	0.946961	0.929074	2262	tags=28%, list=22%, signal=22%	Asah1/Pgp/Sphk2/Sod1/G6pdx/Fdft1/Nfkb1/Cyb5r3/Cyp27a1/Clcn2/Tm7sf2/Isyna1/Lipa/Acly/Lpcat3/Ppip5k2/Itpkb/Srd5a3/Pcbd2/Hsd17b7/Pts/Dab2/Abca2/Nsdhl/Fgf1/Sphk1
GOBP_STEROID_HORMONE_MEDIATED_SIGNALING_PATHWAY	GOBP_STEROID_HORMONE_MEDIATED_SIGNALING_PATHWAY	102	0.234176	0.882965	0.726449	0.946961	0.929074	1479	tags=18%, list=15%, signal=15%	Heyl/Phb2/Egln2/Cnot9/Nr2e1/Trim68/Vps11/Rnf14/Trip4/Nr1d1/Zdhhc7/Lbh/Fkbp4/Zbtb7a/Ppard/Ddx54/Kdm1a/Skp2
GOBP_REGULATION_OF_EXTRINSIC_APOPTOTIC_SIGNALING_PATHWAY	GOBP_REGULATION_OF_EXTRINSIC_APOPTOTIC_SIGNALING_PATHWAY	85	-0.234027	-0.878176	0.734831	0.946961	0.929074	1433	tags=16%, list=14%, signal=14%	Cyld/Nrp1/Itgav/Acvr1/Rela/Gclc/Yap1/Itga6/Nf1/Tcf7l2/Wwox/Bcl2/Gclm/Raf1
GOBP_TRANSITION_METAL_ION_TRANSPORT	GOBP_TRANSITION_METAL_ION_TRANSPORT	62	-0.243811	-0.866325	0.730512	0.946961	0.929074	1298	tags=15%, list=13%, signal=13%	Abcc5/Slc31a2/Heph/Atp7b/Lmtk2/Atp7a/Mt3/Slc39a12/Ttyh1
GOBP_POSITIVE_REGULATION_OF_MAP_KINASE_ACTIVITY	GOBP_POSITIVE_REGULATION_OF_MAP_KINASE_ACTIVITY	48	-0.251636	-0.865844	0.72449	0.946961	0.929074	1536	tags=21%, list=15%, signal=18%	Dusp19/Ezh2/Sash1/Ntrk3/Map2k7/Adra2a/Ghr/Dab2ip/Lrrk2/Fgf1
GOBP_POSITIVE_REGULATION_OF_PROTEIN_LOCALIZATION_TO_CELL_PERIPHERY	GOBP_POSITIVE_REGULATION_OF_PROTEIN_LOCALIZATION_TO_CELL_PERIPHERY	51	0.256103	0.863413	0.724858	0.946961	0.929074	1937	tags=22%, list=19%, signal=18%	Gpsm2/Atp2b4/Rab11fip2/Sqstm1/Stx3/Epb41/Rangrf/Stac3/Ezr/Stac2/Rer1
GOBP_ALPHA_BETA_T_CELL_ACTIVATION	GOBP_ALPHA_BETA_T_CELL_ACTIVATION	75	0.238646	0.863094	0.738977	0.946961	0.929074	1443	tags=21%, list=14%, signal=18%	Tgfbr2/Dock2/Prr7/Ap3b1/Nckap1l/Ripk2/Prkcz/Loxl3/Pdp2/Rc3h2/Klhl25/Stat6/Smad7/Slc4a2/Men1/Ccl19
GOBP_REGULATION_OF_BIOMINERAL_TISSUE_DEVELOPMENT	GOBP_REGULATION_OF_BIOMINERAL_TISSUE_DEVELOPMENT	55	0.250894	0.862557	0.723048	0.946961	0.929074	1700	tags=25%, list=17%, signal=21%	P2rx7/Ptn/Mef2c/Nell1/Enpp1/Bmpr2/Slc8a1/Slc4a2/Tmem119/Atp2b1/Ccn1/Bmp6/Slc20a2/Adgrv1
GOBP_POSITIVE_REGULATION_OF_TUMOR_NECROSIS_FACTOR_SUPERFAMILY_CYTOKINE_PRODUCTION	GOBP_POSITIVE_REGULATION_OF_TUMOR_NECROSIS_FACTOR_SUPERFAMILY_CYTOKINE_PRODUCTION	47	-0.251458	-0.86135	0.724066	0.946961	0.929074	644	tags=11%, list=6%, signal=10%	Mavs/Lrrk2/Tlr2/Il33/Ptprj
GOBP_BIOGENIC_AMINE_METABOLIC_PROCESS	GOBP_BIOGENIC_AMINE_METABOLIC_PROCESS	49	-0.249042	-0.86105	0.726337	0.946961	0.929074	1648	tags=33%, list=16%, signal=28%	Gde1/Itgam/Azin1/Ednra/Gcdh/Dhps/Vps35/Maoa/Prkn/Abat/Epas1/Atp7a/Hdac10/Smox/Maob/Sat1
GOBP_MEMBRANE_DOCKING	GOBP_MEMBRANE_DOCKING	74	0.238319	0.859483	0.739286	0.946961	0.929074	2088	tags=23%, list=20%, signal=18%	Cav2/Stx6/Vps11/Gnao1/Unc13a/Rab3ip/Cplx2/Vapb/Exoc6/Stx3/Ezr/Sytl2/Esyt1/Vamp8/Calm1/Stxbp1/Exoc6b
GOBP_PROTEIN_SUMOYLATION	GOBP_PROTEIN_SUMOYLATION	49	0.257391	0.859398	0.738372	0.946961	0.929074	1989	tags=27%, list=20%, signal=21%	Mul1/Hdac7/Cbx4/Eid3/Senp2/Gnl3l/Sumo1/Pias3/Egr1/Zmiz1/Tollip/Zmiz2/Uhrf2
GOBP_REGULATION_OF_MIRNA_TRANSCRIPTION	GOBP_REGULATION_OF_MIRNA_TRANSCRIPTION	48	-0.249615	-0.858891	0.728571	0.946961	0.929074	1155	tags=19%, list=11%, signal=17%	Agt/Ppara/Notch2/Rela/Ncor1/Tead1/Klf4/Vegfa/Gnl3
GOBP_CD4_POSITIVE_ALPHA_BETA_T_CELL_ACTIVATION	GOBP_CD4_POSITIVE_ALPHA_BETA_T_CELL_ACTIVATION	55	0.248469	0.85422	0.730483	0.946961	0.929074	1443	tags=22%, list=14%, signal=19%	Tgfbr2/Nckap1l/Ripk2/Prkcz/Loxl3/Pdp2/Rc3h2/Klhl25/Stat6/Smad7/Men1/Ccl19
GOBP_NEUROINFLAMMATORY_RESPONSE	GOBP_NEUROINFLAMMATORY_RESPONSE	44	-0.25505	-0.853995	0.740042	0.946961	0.929074	1071	tags=34%, list=11%, signal=31%	Nupr1/Jak2/Itgam/Psen1/Egfr/Adcy1/Pomt2/Il18/Lrp1/Ldlr/Cd200/Lrrk2/Tlr2/Il33/Sphk1
GOBP_INNER_MITOCHONDRIAL_MEMBRANE_ORGANIZATION	GOBP_INNER_MITOCHONDRIAL_MEMBRANE_ORGANIZATION	40	-0.259946	-0.853287	0.7375	0.946961	0.929074	1751	tags=20%, list=17%, signal=17%	Trmt10b/Adck1/Chchd3/Timm22/Opa1/Micos13/Tomm70a/Afg3l2
GOBP_POSITIVE_REGULATION_OF_NON_CANONICAL_NF_KAPPAB_SIGNAL_TRANSDUCTION	GOBP_POSITIVE_REGULATION_OF_NON_CANONICAL_NF_KAPPAB_SIGNAL_TRANSDUCTION	37	-0.262547	-0.852162	0.728992	0.946961	0.929074	2090	tags=24%, list=20%, signal=19%	Ifi35/Trip6/Nod1/Il18/Sash1/Rela/Ago3/Tlr2/Sphk1
GOBP_POSITIVE_REGULATION_OF_MEMBRANE_PERMEABILITY	GOBP_POSITIVE_REGULATION_OF_MEMBRANE_PERMEABILITY	33	0.274353	0.850412	0.724074	0.946961	0.929074	1940	tags=24%, list=19%, signal=20%	Mul1/Hip1r/Zfp13/Laptm5/Bcl2l11/Bnip3l/Rhot1/Trp53
GOBP_NEGATIVE_REGULATION_OF_REPRODUCTIVE_PROCESS	GOBP_NEGATIVE_REGULATION_OF_REPRODUCTIVE_PROCESS	33	0.273267	0.847047	0.725926	0.946961	0.929074	2844	tags=36%, list=28%, signal=26%	Sulf1/Serpinf1/Ovgp1/Sycp2/Prdx4/Hpgds/Wnt5a/Eaf2/Shb/Bmp7/Zwint/Calr
GOBP_CELL_MIGRATION_INVOLVED_IN_SPROUTING_ANGIOGENESIS	GOBP_CELL_MIGRATION_INVOLVED_IN_SPROUTING_ANGIOGENESIS	36	0.269893	0.844535	0.740883	0.946961	0.929074	861	tags=14%, list=8%, signal=13%	Hdac7/Srf/Nr2e1/Map2k5/Hdac5
GOBP_POSITIVE_REGULATION_OF_REACTIVE_OXYGEN_SPECIES_METABOLIC_PROCESS	GOBP_POSITIVE_REGULATION_OF_REACTIVE_OXYGEN_SPECIES_METABOLIC_PROCESS	34	0.270636	0.842287	0.728464	0.946961	0.929074	1977	tags=26%, list=19%, signal=21%	Tgfbr2/Zfp13/Rnf41/Cbr1/Grb2/Pdgfrb/Elavl1/Trp53/Gnai2
GOBP_RIBOSOME_ASSEMBLY	GOBP_RIBOSOME_ASSEMBLY	35	-0.262614	-0.842151	0.726316	0.946961	0.929074	1737	tags=20%, list=17%, signal=17%	Dhx30/Eif2a/Fastkd2/Dhx29/Nle1/Nop2/Eif1ax
GOBP_REGULATION_OF_SYSTEMIC_ARTERIAL_BLOOD_PRESSURE	GOBP_REGULATION_OF_SYSTEMIC_ARTERIAL_BLOOD_PRESSURE	37	-0.258831	-0.840101	0.735294	0.946961	0.929074	1175	tags=19%, list=12%, signal=17%	Plcb3/Adm/Adra1a/Ednrb/Wnk1/Ddah1/Arhgap42
GOBP_REGULATION_OF_DEFENSE_RESPONSE_TO_VIRUS	GOBP_REGULATION_OF_DEFENSE_RESPONSE_TO_VIRUS	33	-0.266762	-0.838316	0.731602	0.946961	0.929074	1323	tags=24%, list=13%, signal=21%	Zc3h12a/Fgl2/Parp9/Mavs/Tomm70a/Pcbp2/Nt5c2/Traf3ip1
GOBP_IRON_ION_TRANSPORT	GOBP_IRON_ION_TRANSPORT	32	-0.26886	-0.837321	0.733333	0.946961	0.929074	1298	tags=16%, list=13%, signal=14%	Abcc5/Heph/Lmtk2/Atp7a/Ttyh1
GOBP_POSITIVE_REGULATION_OF_GLUCOSE_IMPORT	GOBP_POSITIVE_REGULATION_OF_GLUCOSE_IMPORT	22	-0.291885	-0.83599	0.724576	0.946961	0.929074	2856	tags=45%, list=28%, signal=33%	Pik3r1/Sorbs1/Prkci/Klf15/Crebl2/Irs2/Mapk14/Mef2a/Ocln/Nfe2l2
GOBP_CRANIAL_NERVE_DEVELOPMENT	GOBP_CRANIAL_NERVE_DEVELOPMENT	33	0.269417	0.835113	0.740741	0.946961	0.929074	1058	tags=12%, list=10%, signal=11%	Nkx2-2/Nrp2/Chrnb2/Mafb
GOBP_SERINE_FAMILY_AMINO_ACID_METABOLIC_PROCESS	GOBP_SERINE_FAMILY_AMINO_ACID_METABOLIC_PROCESS	26	0.287279	0.833483	0.722642	0.946961	0.929074	1070	tags=19%, list=10%, signal=17%	Cdo1/Ggt1/Rida/Serinc3/Gldc
GOBP_XENOBIOTIC_TRANSPORT	GOBP_XENOBIOTIC_TRANSPORT	27	-0.275299	-0.832964	0.733333	0.946961	0.929074	1606	tags=26%, list=16%, signal=22%	Ralbp1/Abcc5/Slc22a6/Atp7b/Slc15a2/Slc29a2/Slc22a4
GOBP_NEGATIVE_REGULATION_OF_STEM_CELL_DIFFERENTIATION	GOBP_NEGATIVE_REGULATION_OF_STEM_CELL_DIFFERENTIATION	21	-0.292545	-0.83207	0.733888	0.946961	0.929074	1653	tags=24%, list=16%, signal=20%	Hnrnpu/Ezh2/Nelfb/Yap1/Nfe2l2
GOBP_OSTEOBLAST_PROLIFERATION	GOBP_OSTEOBLAST_PROLIFERATION	22	-0.289677	-0.829668	0.739407	0.946961	0.929074	3282	tags=59%, list=32%, signal=40%	Fgfr2/Junb/Rhoa/Abl1/Cthrc1/Smad3/Lrp5/Sox8/Mn1/Itgav/Nf2/Bcl2/Ift80
GOBP_REGULATION_OF_CHOLESTEROL_METABOLIC_PROCESS	GOBP_REGULATION_OF_CHOLESTEROL_METABOLIC_PROCESS	26	0.2856	0.828612	0.735849	0.946961	0.929074	226	tags=12%, list=2%, signal=11%	Abcg1/Ephx2/Ldlrap1
GOBP_PROTEIN_INSERTION_INTO_ER_MEMBRANE	GOBP_PROTEIN_INSERTION_INTO_ER_MEMBRANE	28	0.278589	0.828583	0.72693	0.946961	0.929074	2112	tags=29%, list=21%, signal=23%	Emc9/Get4/Wdr83os/Mmgt1/Get3/Emc4/Emc10/Rab5if
GOBP_NEGATIVE_REGULATION_OF_AXON_EXTENSION	GOBP_NEGATIVE_REGULATION_OF_AXON_EXTENSION	22	0.295586	0.827627	0.724528	0.946961	0.929074	1164	tags=18%, list=11%, signal=16%	Sema4f/Slit1/Ptprs/Trim46
GOBP_RESPONSE_TO_INTERLEUKIN_6	GOBP_RESPONSE_TO_INTERLEUKIN_6	23	-0.286223	-0.827433	0.735967	0.946961	0.929074	947	tags=17%, list=9%, signal=16%	Rela/Yap1/Jak1/Chi3l1
GOBP_NEGATIVE_REGULATION_OF_CALCIUM_ION_TRANSPORT	GOBP_NEGATIVE_REGULATION_OF_CALCIUM_ION_TRANSPORT	32	0.267446	0.825706	0.737319	0.946961	0.929074	2042	tags=28%, list=20%, signal=23%	Sestd1/Bin1/Sri/Cbarp/Ywhae/Ubqln1/Slc30a1/Calm1/Ppp3cb
GOBP_NEGATIVE_REGULATION_OF_MYELOID_LEUKOCYTE_DIFFERENTIATION	GOBP_NEGATIVE_REGULATION_OF_MYELOID_LEUKOCYTE_DIFFERENTIATION	25	0.289495	0.824114	0.732039	0.946961	0.929074	2802	tags=40%, list=27%, signal=29%	Inpp5d/Mafb/Inha/Pias3/Fbn1/Cartpt/Zbtb46/Myc/Zfp458/C1qc
GOBP_CEREBELLAR_CORTEX_MORPHOGENESIS	GOBP_CEREBELLAR_CORTEX_MORPHOGENESIS	28	-0.269491	-0.822795	0.740977	0.946961	0.929074	764	tags=11%, list=7%, signal=10%	Atp7a/Gli2/Gli1
GOBP_CEREBELLAR_CORTEX_FORMATION	GOBP_CEREBELLAR_CORTEX_FORMATION	20	0.30285	0.821725	0.726054	0.946961	0.929074	1068	tags=10%, list=10%, signal=9%	Prox1/Map2k1
GOBP_REGULATION_OF_CALCIUM_ION_DEPENDENT_EXOCYTOSIS	GOBP_REGULATION_OF_CALCIUM_ION_DEPENDENT_EXOCYTOSIS	21	0.298402	0.821662	0.740883	0.946961	0.929074	2906	tags=33%, list=28%, signal=24%	Cbarp/Rph3a/Gnai2/Stxbp1/Baiap3/Syt1/Kcnb1
GOBP_CARDIAC_MUSCLE_CELL_MEMBRANE_REPOLARIZATION	GOBP_CARDIAC_MUSCLE_CELL_MEMBRANE_REPOLARIZATION	21	0.297704	0.819738	0.740883	0.946961	0.929074	360	tags=14%, list=4%, signal=14%	Kcnj3/Kcnd3/Atp1b1
GOBP_HOMOLOGOUS_CHROMOSOME_SEGREGATION	GOBP_HOMOLOGOUS_CHROMOSOME_SEGREGATION	20	-0.290733	-0.817588	0.735417	0.946961	0.929074	3080	tags=55%, list=30%, signal=38%	Ube2b/Mre11a/P3h4/Bag6/Pttg1/Spo11/Fmn2/Mlh1/BC005624/Ndc1/Mlh3
GOBP_RESPONSE_TO_AMYLOID_BETA	GOBP_RESPONSE_TO_AMYLOID_BETA	29	0.271084	0.815954	0.736162	0.946961	0.929074	1303	tags=21%, list=13%, signal=18%	Grin2a/Fcgr2b/Lgmn/Atp1a3/App/Cacna1b
GOBP_REGULATION_OF_CARDIAC_MUSCLE_CELL_ACTION_POTENTIAL	GOBP_REGULATION_OF_CARDIAC_MUSCLE_CELL_ACTION_POTENTIAL	19	-0.2936	-0.814465	0.740042	0.946961	0.929074	270	tags=21%, list=3%, signal=21%	Camk2d/Akap9/Ank2/Cxadr
GOBP_CELLULAR_RESPONSE_TO_STEROL	GOBP_CELLULAR_RESPONSE_TO_STEROL	18	-0.299885	-0.814256	0.728016	0.946961	0.929074	1600	tags=22%, list=16%, signal=19%	Gramd1c/Osbpl7/Rorc/Ptch1
GOBP_POSITIVE_REGULATION_OF_INSULIN_SECRETION_INVOLVED_IN_CELLULAR_RESPONSE_TO_GLUCOSE_STIMULUS	GOBP_POSITIVE_REGULATION_OF_INSULIN_SECRETION_INVOLVED_IN_CELLULAR_RESPONSE_TO_GLUCOSE_STIMULUS	19	0.301719	0.809488	0.731429	0.946961	0.929074	439	tags=11%, list=4%, signal=10%	C2cd2l/Sri
GOBP_RESPONSE_TO_NITRIC_OXIDE	GOBP_RESPONSE_TO_NITRIC_OXIDE	13	0.329628	0.808287	0.727096	0.946961	0.929074	2585	tags=31%, list=25%, signal=23%	Gucy1b1/Ccl19/Foxo1/Cflar
GOBP_PROTEIN_PEPTIDYL_PROLYL_ISOMERIZATION	GOBP_PROTEIN_PEPTIDYL_PROLYL_ISOMERIZATION	12	-0.33224	-0.806865	0.726166	0.946961	0.929074	2694	tags=50%, list=26%, signal=37%	Ppid/Ppil3/Fkbp5/Ppie/Ppib/Nktr
GOBP_POSITIVE_REGULATION_OF_RHO_PROTEIN_SIGNAL_TRANSDUCTION	GOBP_POSITIVE_REGULATION_OF_RHO_PROTEIN_SIGNAL_TRANSDUCTION	18	0.306512	0.806507	0.732943	0.946961	0.929074	3083	tags=39%, list=30%, signal=27%	Sema4d/Arhgef3/Gpr17/Erbb2/Lpar6/F11r/Rac1
GOBP_TRABECULA_FORMATION	GOBP_TRABECULA_FORMATION	12	-0.332067	-0.806445	0.726166	0.946961	0.929074	2118	tags=42%, list=21%, signal=33%	Col1a1/Adamts1/Hey2/Tgfbr3/Vegfa
GOBP_NEGATIVE_REGULATION_OF_ALPHA_BETA_T_CELL_ACTIVATION	GOBP_NEGATIVE_REGULATION_OF_ALPHA_BETA_T_CELL_ACTIVATION	18	0.306223	0.805748	0.732943	0.946961	0.929074	1229	tags=22%, list=12%, signal=20%	Loxl3/Rc3h2/Smad7/Slc4a2
GOBP_LYSOSOMAL_PROTEIN_CATABOLIC_PROCESS	GOBP_LYSOSOMAL_PROTEIN_CATABOLIC_PROCESS	18	-0.296582	-0.805289	0.738241	0.946961	0.929074	2394	tags=44%, list=23%, signal=34%	Gba1/Lamp2/Vps35/Tpp1/Usp8/Lrp1/Vps13a/Ldlr
GOBP_POSITIVE_REGULATION_OF_NUCLEOTIDE_CATABOLIC_PROCESS	GOBP_POSITIVE_REGULATION_OF_NUCLEOTIDE_CATABOLIC_PROCESS	16	0.313797	0.804843	0.729524	0.946961	0.929074	1189	tags=12%, list=12%, signal=11%	P2rx7/App
GOBP_PEPTIDYL_L_CYSTEINE_S_PALMITOYLATION	GOBP_PEPTIDYL_L_CYSTEINE_S_PALMITOYLATION	16	0.313681	0.804546	0.731429	0.946961	0.929074	1710	tags=25%, list=17%, signal=21%	Zdhhc12/Zdhhc7/Zdhhc3/Zdhhc24
GOBP_THYROID_GLAND_DEVELOPMENT	GOBP_THYROID_GLAND_DEVELOPMENT	13	-0.320908	-0.801591	0.730061	0.946961	0.929074	2837	tags=54%, list=28%, signal=39%	Mapk1/Ednra/Thra/Smad3/Hipk2/Ctns/Raf1
GOBP_GLYCOSAMINOGLYCAN_CATABOLIC_PROCESS	GOBP_GLYCOSAMINOGLYCAN_CATABOLIC_PROCESS	17	0.308197	0.800234	0.73166	0.946961	0.929074	1400	tags=24%, list=14%, signal=20%	Idua/Cemip2/Hexb/Sgsh
GOBP_NEGATIVE_REGULATION_OF_AMINE_TRANSPORT	GOBP_NEGATIVE_REGULATION_OF_AMINE_TRANSPORT	12	-0.329393	-0.799951	0.73428	0.946961	0.929074	1984	tags=42%, list=19%, signal=34%	Rgs4/P2ry1/Adora1/Abat/Adra2a
GOBP_METANEPHRIC_NEPHRON_MORPHOGENESIS	GOBP_METANEPHRIC_NEPHRON_MORPHOGENESIS	13	-0.320184	-0.799782	0.730061	0.946961	0.929074	4045	tags=62%, list=40%, signal=37%	Wnt4/Ctnnb1/Smo/Pkd1/Lgr4/Stat1/Sox8/Lif
GOBP_REGULATION_OF_ENDOCRINE_PROCESS	GOBP_REGULATION_OF_ENDOCRINE_PROCESS	15	-0.305742	-0.798793	0.735234	0.946961	0.929074	3097	tags=53%, list=30%, signal=37%	Spp1/Gja1/Kdm5b/Rab8b/Agt/Crhr1/Cry1/Dab2
GOBP_3_UTR_MEDIATED_MRNA_STABILIZATION	GOBP_3_UTR_MEDIATED_MRNA_STABILIZATION	16	-0.303073	-0.797808	0.737945	0.946961	0.929074	3440	tags=56%, list=34%, signal=37%	Qki/Mapkapk2/Tent4a/Tardbp/Tent4b/Hnrnpc/Mapk14/Rbm10/Elavl4
GOBP_NEGATIVE_REGULATION_OF_RELEASE_OF_CYTOCHROME_C_FROM_MITOCHONDRIA	GOBP_NEGATIVE_REGULATION_OF_RELEASE_OF_CYTOCHROME_C_FROM_MITOCHONDRIA	13	0.324704	0.796213	0.732943	0.946961	0.929074	1036	tags=23%, list=10%, signal=21%	Gpx1/Ghitm/Parl
GOBP_NEGATIVE_REGULATION_OF_PROTEIN_TYROSINE_KINASE_ACTIVITY	GOBP_NEGATIVE_REGULATION_OF_PROTEIN_TYROSINE_KINASE_ACTIVITY	14	0.318914	0.7949	0.738372	0.946961	0.929074	653	tags=14%, list=6%, signal=13%	Mvp/Srcin1
GOBP_FAT_CELL_PROLIFERATION	GOBP_FAT_CELL_PROLIFERATION	11	0.339622	0.794562	0.733598	0.946961	0.929074	1661	tags=36%, list=16%, signal=30%	Slc2a4/Sqstm1/Ppard/Col6a1
GOBP_POSITIVE_REGULATION_OF_CALCINEURIN_MEDIATED_SIGNALING	GOBP_POSITIVE_REGULATION_OF_CALCINEURIN_MEDIATED_SIGNALING	12	-0.326738	-0.793502	0.736308	0.946961	0.929074	1804	tags=25%, list=18%, signal=21%	Sppl3/Camta1/Ppp3cc
GOBP_REGULATION_OF_DIGESTIVE_SYSTEM_PROCESS	GOBP_REGULATION_OF_DIGESTIVE_SYSTEM_PROCESS	11	0.339019	0.793152	0.735586	0.946961	0.929074	1389	tags=27%, list=14%, signal=24%	Hip1r/Slc22a5/Epb41
GOBP_PROTEIN_AUTOPROCESSING	GOBP_PROTEIN_AUTOPROCESSING	11	0.338562	0.792083	0.735586	0.946961	0.929074	1688	tags=36%, list=17%, signal=30%	Pcsk2/Sprtn/Myrf/Capn2
GOBP_POSITIVE_REGULATION_OF_PROTEIN_ACETYLATION	GOBP_POSITIVE_REGULATION_OF_PROTEIN_ACETYLATION	12	-0.326132	-0.792033	0.736308	0.946961	0.929074	3171	tags=50%, list=31%, signal=34%	Arid5a/Kat5/Prkaa2/Bmal1/Prkaa1/Cep295
GOBP_PYRIMIDINE_RIBONUCLEOSIDE_MONOPHOSPHATE_METABOLIC_PROCESS	GOBP_PYRIMIDINE_RIBONUCLEOSIDE_MONOPHOSPHATE_METABOLIC_PROCESS	10	-0.342359	-0.791407	0.730924	0.946961	0.929074	2016	tags=50%, list=20%, signal=40%	Uckl1/Dpyd/Dhodh/Uck1/Nt5c
GOBP_POSITIVE_REGULATION_OF_BONE_RESORPTION	GOBP_POSITIVE_REGULATION_OF_BONE_RESORPTION	11	0.337974	0.790708	0.737575	0.946961	0.929074	203	tags=9%, list=2%, signal=9%	Trf
GOBP_ALANINE_TRANSPORT	GOBP_ALANINE_TRANSPORT	13	0.322391	0.79054	0.740741	0.946961	0.929074	1287	tags=31%, list=13%, signal=27%	Slc6a6/Slc38a1/Slc7a8/Slc7a5
GOBP_SURFACTANT_HOMEOSTASIS	GOBP_SURFACTANT_HOMEOSTASIS	11	0.337345	0.789236	0.739563	0.946961	0.929074	524	tags=18%, list=5%, signal=17%	Abca3/Adgrf5
GOBP_APOPTOTIC_PROCESS_INVOLVED_IN_MORPHOGENESIS	GOBP_APOPTOTIC_PROCESS_INVOLVED_IN_MORPHOGENESIS	15	0.312788	0.788959	0.739726	0.946961	0.929074	1511	tags=27%, list=15%, signal=23%	Jag2/Cryab/Bcl2l11/Ccn1
GOBP_ASPARTATE_FAMILY_AMINO_ACID_CATABOLIC_PROCESS	GOBP_ASPARTATE_FAMILY_AMINO_ACID_CATABOLIC_PROCESS	10	-0.340984	-0.788229	0.73494	0.946961	0.929074	1267	tags=50%, list=12%, signal=44%	Asrgl1/Gcat/Pipox/Sdsl/Sds
GOBP_NEGATIVE_REGULATION_OF_RECEPTOR_INTERNALIZATION	GOBP_NEGATIVE_REGULATION_OF_RECEPTOR_INTERNALIZATION	10	0.343743	0.780929	0.734127	0.946961	0.929074	204	tags=10%, list=2%, signal=10%	Sdcbp
GOBP_PHOSPHOLIPID_BIOSYNTHETIC_PROCESS	GOBP_PHOSPHOLIPID_BIOSYNTHETIC_PROCESS	199	0.219317	0.907726	0.74359	0.947257	0.929364	1920	tags=22%, list=19%, signal=18%	Plaat3/Idi1/Pik3cd/Hycc1/Inpp5d/Inpp5e/Dgke/Hmgcs1/Adgrf5/Pigh/Dgkb/Mtmr7/Hmgcs2/Slc44a2/Socs6/Lpcat2/Agpat4/Dgka/Pdgfa/Mtmr6/Etnk2/Synj1/Pitpnm1/Sptlc1/Bpnt1/Becn1/Pigv/Lpin1/Hexb/Acp6/Pigk/Pigz/Abca8b/Dpm1/Dhrs7b/Capn2/Socs4/Impa1/Mtmr14/Pigu/Pik3r2/Pten/Dgkh
GOBP_PHOSPHATIDYLINOSITOL_METABOLIC_PROCESS	GOBP_PHOSPHATIDYLINOSITOL_METABOLIC_PROCESS	128	0.22902	0.890985	0.743119	0.947257	0.929364	1892	tags=23%, list=19%, signal=19%	Mtmr12/Pik3cd/Ipmk/Hycc1/Inpp5d/Inpp5e/Dgke/Pigh/Mtmr10/Mtmr7/Socs6/Plcb1/Pdgfa/Mtmr6/Synj1/Mtmr9/Pitpnm1/Bpnt1/Becn1/Pigv/Pigk/Pigz/Pdgfrb/Dpm1/Socs4/Impa1/Mtmr14/Pigu/Pik3r2/Pten
GOBP_AXONAL_TRANSPORT	GOBP_AXONAL_TRANSPORT	58	0.247964	0.857946	0.742056	0.947257	0.929364	1515	tags=14%, list=15%, signal=12%	Agbl4/Caly/Hsbp1/Ap3b1/Arl8a/Trim46/Dlg2/Armcx3
GOBP_METANEPHROS_DEVELOPMENT	GOBP_METANEPHROS_DEVELOPMENT	53	-0.244507	-0.855656	0.743644	0.947257	0.929364	1321	tags=25%, list=13%, signal=21%	Sox8/Dlg5/Foxc2/Irx3/Slc22a6/Irx2/Lif/Yap1/Nf1/Gli3/Bcl2/Aph1a/Ptch1
GOBP_CD4_POSITIVE_ALPHA_BETA_T_CELL_DIFFERENTIATION	GOBP_CD4_POSITIVE_ALPHA_BETA_T_CELL_DIFFERENTIATION	46	-0.250435	-0.850471	0.742616	0.947257	0.929364	1983	tags=28%, list=19%, signal=23%	Ctsl/Foxp1/Hmgb1/Il18/Sema4a/Zc3h12a/Rorc/Malt1/Jak1/Entpd7/Atp7a/Opa1/Ep300
GOBP_ANIMAL_ORGAN_REGENERATION	GOBP_ANIMAL_ORGAN_REGENERATION	37	-0.257143	-0.834621	0.743697	0.947257	0.929364	1757	tags=24%, list=17%, signal=20%	Cdkn1a/Bak1/Ezh2/Csnk2a2/Adm/Med1/Tgfbr3/Ptch1/Gli1
GOBP_REGULATION_OF_INTRINSIC_APOPTOTIC_SIGNALING_PATHWAY_IN_RESPONSE_TO_DNA_DAMAGE	GOBP_REGULATION_OF_INTRINSIC_APOPTOTIC_SIGNALING_PATHWAY_IN_RESPONSE_TO_DNA_DAMAGE	26	0.284655	0.825869	0.741509	0.947257	0.929364	1426	tags=23%, list=14%, signal=20%	Hnrnpk/Skil/Trim32/Cd74/Rad9a/Kdm1a
GOBP_HAIR_CELL_DIFFERENTIATION	GOBP_HAIR_CELL_DIFFERENTIATION	27	-0.272904	-0.825719	0.74375	0.947257	0.929364	2315	tags=26%, list=23%, signal=20%	Sec24b/Sod1/Myo7a/Ercc2/Tprn/Hey2/Wdpcp
GOBP_POSITIVE_REGULATION_OF_MITOCHONDRIAL_MEMBRANE_PERMEABILITY	GOBP_POSITIVE_REGULATION_OF_MITOCHONDRIAL_MEMBRANE_PERMEABILITY	30	0.268194	0.814222	0.742701	0.947257	0.929364	1940	tags=23%, list=19%, signal=19%	Mul1/Hip1r/Zfp13/Bcl2l11/Bnip3l/Rhot1/Trp53
GOBP_COPII_COATED_VESICLE_CARGO_LOADING	GOBP_COPII_COATED_VESICLE_CARGO_LOADING	17	-0.296171	-0.797145	0.743802	0.947257	0.929364	2315	tags=53%, list=23%, signal=41%	Sec23b/Surf4/Sec31b/Mia3/Sec24b/Sec31a/Sec13/Sec23a/Sec24c
GOBP_CEREBELLAR_PURKINJE_CELL_LAYER_FORMATION	GOBP_CEREBELLAR_PURKINJE_CELL_LAYER_FORMATION	10	-0.338448	-0.782365	0.742972	0.947257	0.929364	764	tags=60%, list=7%, signal=56%	Herc1/Whrn/Slc25a46/Gba1/Ldb1/Atp7a
GOBP_REGULATION_OF_INTRINSIC_APOPTOTIC_SIGNALING_PATHWAY_IN_RESPONSE_TO_DNA_DAMAGE_BY_P53_CLASS_MEDIATOR	GOBP_REGULATION_OF_INTRINSIC_APOPTOTIC_SIGNALING_PATHWAY_IN_RESPONSE_TO_DNA_DAMAGE_BY_P53_CLASS_MEDIATOR	12	-0.323107	-0.784685	0.744422	0.947746	0.929845	2210	tags=50%, list=22%, signal=39%	Marchf7/Sirt1/Muc1/Ing2/Bcl2/Taf9
GOBP_REGULATION_OF_DEFENSE_RESPONSE	GOBP_REGULATION_OF_DEFENSE_RESPONSE	398	-0.203928	-0.93068	0.748235	0.948165	0.930255	2394	tags=28%, list=23%, signal=22%	Vps35/Tax1bp1/Git1/Smad3/Plcg1/Vamp3/Ndfip1/Ash1l/Socs5/Hspa8/Cd81/Otulin/Stat1/Clpb/Cd47/Sod1/Setd6/Daglb/Pim1/Ifi35/Cpt1a/Serping1/Pik3ap1/Ikbkb/Mapk14/Adora1/Bap1/Foxp1/Hmgb1/Nfkb1/Flot2/N4bp1/Stk39/Cdc37/Mettl3/Ilrun/Fyn/Mark4/Ankrd17/Nod1/Agt/Chuk/Ddx60/Fxr1/Samhd1/Ppt1/Il18/Polr3b/Ppara/Lpcat3/Pdpk1/Irak2/Znrf1/Parp14/Rnf115/Cyld/Trim21/Zdhhc4/Zc3h12a/Adora2b/Fgl2/Nfkbia/Pspc1/Adar/Ednrb/Ldlr/Letmd1/Appl2/Cd200/Sharpin/Tril/Ccn3/Rela/Ap1g1/Parp9/Birc2/Med1/Tyro3/Dab2ip/Il17ra/Sirt2/Slc15a2/Nlrc5/Mavs/Trafd1/Lrrk2/Npas2/Mapkbp1/Bcr/Klf4/Tomm70a/Parp1/Crebbp/Pcbp2/Nfe2l2/Trim65/Nt5c2/Traf3ip1/Zdhhc9/Casp12/Xrcc6/Prkcd/Alpk1/Stat5b/Sfpq/Tlr2/Mfhas1/Camk2n1/Il33/Map2k6/Sphk1/Ep300
GOBP_POSITIVE_REGULATION_OF_PROTEIN_CATABOLIC_PROCESS	GOBP_POSITIVE_REGULATION_OF_PROTEIN_CATABOLIC_PROCESS	159	-0.21862	-0.906901	0.747807	0.948165	0.930255	1356	tags=15%, list=13%, signal=13%	Lrp1/Osbpl7/Trib1/Fbxw7/Psmc4/Ldlr/Sgta/Gclc/Adra2a/Tmtc3/Rgma/Dab2ip/Sgsm3/Sirt2/Ide/Lrrk2/Rad23a/Dab2/Nfe2l2/Abca2/Herpud1/Il33/Csnk1d/Wfs1
GOBP_CELLULAR_RESPONSE_TO_REACTIVE_OXYGEN_SPECIES	GOBP_CELLULAR_RESPONSE_TO_REACTIVE_OXYGEN_SPECIES	105	-0.228778	-0.890787	0.746171	0.948165	0.930255	2038	tags=25%, list=20%, signal=20%	Camkk2/Smpd3/Pex13/Foxp1/Sirt1/Oser1/Fyn/Chuk/Prdx5/Aifm1/Glrx2/Zfp277/Il18bp/Ezh2/Rhob/Pdk2/Rela/Atp7a/Ercc6l2/Lrrk2/Klf4/Nfe2l2/Mt3/Stk25/Prkcd/Sphk1
GOBP_REGULATION_OF_ENDOTHELIAL_CELL_MIGRATION	GOBP_REGULATION_OF_ENDOTHELIAL_CELL_MIGRATION	113	0.230106	0.878267	0.747212	0.948165	0.930255	1347	tags=18%, list=13%, signal=16%	Pik3cd/Nrp2/Atp2b4/Hdac7/Ptn/Nr2e1/Mef2c/Prox1/Map2k3/Map2k5/Patz1/Rras/Dnaja4/Lgmn/Hdac5/Adam17/Serpinf1/Bcar1/Anxa3/Sh3bp1
GOBP_LIPOPROTEIN_BIOSYNTHETIC_PROCESS	GOBP_LIPOPROTEIN_BIOSYNTHETIC_PROCESS	84	0.238362	0.871831	0.746403	0.948165	0.930255	1819	tags=23%, list=18%, signal=19%	Hhatl/Pigh/Zdhhc12/Atg4c/Atg12/Svip/Zdhhc7/Irgm1/Zdhhc3/Selenok/Pigv/Pigk/Pigz/Dbi/Dpm1/Zdhhc24/Apoe/Ppm1b/Pigu
GOBP_MONOSACCHARIDE_TRANSMEMBRANE_TRANSPORT	GOBP_MONOSACCHARIDE_TRANSMEMBRANE_TRANSPORT	65	0.243831	0.854404	0.746835	0.948165	0.930255	1936	tags=20%, list=19%, signal=16%	Slc2a4/Prkag2/Hk2/Enpp1/Zdhhc7/Tsc1/Arpp19/Ppard/Yes1/Appl1/Slc50a1/Acacb/Irs1
GOBP_EMBRYONIC_CAMERA_TYPE_EYE_DEVELOPMENT	GOBP_EMBRYONIC_CAMERA_TYPE_EYE_DEVELOPMENT	22	0.29142	0.815962	0.74717	0.948165	0.930255	2051	tags=23%, list=20%, signal=18%	Sox11/Prox1/Wnt5a/Rdh10/Wdr19
GOBP_REGULATION_OF_B_CELL_MEDIATED_IMMUNITY	GOBP_REGULATION_OF_B_CELL_MEDIATED_IMMUNITY	30	0.267716	0.812768	0.748175	0.948165	0.930255	1782	tags=27%, list=17%, signal=22%	Nectin2/Mad2l2/Cd46/Fcgr2b/Shld3/Stat6/Pms2/Kmt5c
GOBP_POSITIVE_REGULATION_OF_MITOCHONDRIAL_FISSION	GOBP_POSITIVE_REGULATION_OF_MITOCHONDRIAL_FISSION	18	-0.295282	-0.80176	0.748466	0.948165	0.930255	1637	tags=50%, list=16%, signal=42%	Marchf5/Vps35/Fis1/Dnm1l/Ralbp1/Prkn/Mcu/Spire1/Mief1
GOBP_REGULATION_OF_TRANSLATIONAL_INITIATION_BY_EIF2_ALPHA_PHOSPHORYLATION	GOBP_REGULATION_OF_TRANSLATIONAL_INITIATION_BY_EIF2_ALPHA_PHOSPHORYLATION	12	0.334003	0.798224	0.748527	0.948165	0.930255	1203	tags=17%, list=12%, signal=15%	Eif2ak4/Eif2ak3
GOBP_TYPE_2_IMMUNE_RESPONSE	GOBP_TYPE_2_IMMUNE_RESPONSE	16	-0.302414	-0.796073	0.746331	0.948165	0.930255	2622	tags=50%, list=26%, signal=37%	Bcl6/Ndfip1/Socs5/Cd81/Il18/Dennd1b/Ecm1/Il33
GOBP_ESTABLISHMENT_OF_PROTEIN_LOCALIZATION_TO_TELOMERE	GOBP_ESTABLISHMENT_OF_PROTEIN_LOCALIZATION_TO_TELOMERE	15	-0.303133	-0.791976	0.745418	0.948165	0.930255	2081	tags=40%, list=20%, signal=32%	Cct8/Cct3/Tcp1/Dkc1/Zfp827/Nabp2
GOBP_REGULATION_OF_MACROPHAGE_DERIVED_FOAM_CELL_DIFFERENTIATION	GOBP_REGULATION_OF_MACROPHAGE_DERIVED_FOAM_CELL_DIFFERENTIATION	14	0.31664	0.789232	0.746124	0.948165	0.930255	692	tags=14%, list=7%, signal=13%	Abcg1/Abca5
GOBP_TRIPEPTIDE_TRANSPORT	GOBP_TRIPEPTIDE_TRANSPORT	11	0.336498	0.787254	0.745527	0.948165	0.930255	2268	tags=36%, list=22%, signal=28%	Abcc4/Slc25a39/Abcc1/Slc7a11
GOBP_AMINO_SUGAR_CATABOLIC_PROCESS	GOBP_AMINO_SUGAR_CATABOLIC_PROCESS	10	0.339346	0.770939	0.748016	0.948165	0.930255	1385	tags=30%, list=14%, signal=26%	Nagk/Hoga1/Ovgp1
GOBP_PHAGOSOME_LYSOSOME_FUSION	GOBP_PHAGOSOME_LYSOSOME_FUSION	10	0.339236	0.770688	0.748016	0.948165	0.930255	4098	tags=60%, list=40%, signal=36%	Arl8b/Rab34/Syt7/Spg11/Cln3/Rab7
GOBP_REGULATION_OF_MEMBRANE_PROTEIN_ECTODOMAIN_PROTEOLYSIS	GOBP_REGULATION_OF_MEMBRANE_PROTEIN_ECTODOMAIN_PROTEOLYSIS	20	-0.288456	-0.811186	0.75	0.949732	0.931793	2051	tags=35%, list=20%, signal=28%	Pacsin3/Snx9/Timp4/Adra2a/Tspan5/Rgma/Rock1
GOBP_POSITIVE_REGULATION_OF_EXOCYTOSIS	GOBP_POSITIVE_REGULATION_OF_EXOCYTOSIS	44	0.25642	0.835966	0.750476	0.949755	0.931816	1171	tags=14%, list=11%, signal=12%	Sdcbp/Rab9/Atp13a2/Slc4a8/Cadps/Clasp1
GOBP_POSTSYNAPTIC_CYTOSKELETON_ORGANIZATION	GOBP_POSTSYNAPTIC_CYTOSKELETON_ORGANIZATION	12	0.333346	0.796655	0.750491	0.949755	0.931816	2198	tags=33%, list=22%, signal=26%	Srcin1/Ezr/Wasf2/Actg1
GOBP_CELLULAR_RESPONSE_TO_OXIDATIVE_STRESS	GOBP_CELLULAR_RESPONSE_TO_OXIDATIVE_STRESS	178	0.220365	0.897326	0.753108	0.950563	0.932608	1367	tags=14%, list=13%, signal=12%	Tpm1/Map3k5/Gpx1/Jun/Slc25a14/Keap1/Brf2/Prr5l/Pink1/Pyroxd1/Atp13a2/Fancc/Nqo1/Ogg1/Pxn/Cygb/Sin3a/Slc1a1/Stat6/Vrk2/Prdx1/Becn1/Ncoa7/Cat/Pex10
GOBP_SENSORY_ORGAN_MORPHOGENESIS	GOBP_SENSORY_ORGAN_MORPHOGENESIS	146	0.224711	0.890677	0.752727	0.950563	0.932608	450	tags=8%, list=4%, signal=7%	Ptk7/Grcc10/Foxg1/Ski/Nog/Tenm3/Fzd6/Dzank1/Msx1/Sox11/Prox1
GOBP_SKELETAL_SYSTEM_MORPHOGENESIS	GOBP_SKELETAL_SYSTEM_MORPHOGENESIS	124	0.226199	0.878614	0.754545	0.950563	0.932608	1017	tags=12%, list=10%, signal=11%	Mmp16/Ski/Nog/Tgfbr2/Axin2/P2rx7/Msx1/Sox11/Pex7/Mef2c/Bmpr2/Chsy1/Col27a1/Thbs3/Ccn2
GOBP_REGULATION_OF_PH	GOBP_REGULATION_OF_PH	69	-0.240234	-0.872791	0.75388	0.950563	0.932608	1098	tags=16%, list=11%, signal=14%	Ednrb/Spns1/Pdk2/Slc4a4/Atp6v0a2/Atp6v0e2/Bcl2/Lrrk2/Atp6v1f/Slc26a6/Slc9a2
GOBP_REGULATION_OF_EPITHELIAL_CELL_DIFFERENTIATION	GOBP_REGULATION_OF_EPITHELIAL_CELL_DIFFERENTIATION	80	-0.231533	-0.863639	0.754505	0.950563	0.932608	1194	tags=15%, list=12%, signal=13%	Hey2/Lif/Yap1/Srsf6/Med1/Sgpp1/Rock1/Vcl/Ptch1/Stat5b/Vegfa/Kras
GOBP_ARTERY_DEVELOPMENT	GOBP_ARTERY_DEVELOPMENT	71	0.240218	0.857626	0.753153	0.950563	0.932608	2713	tags=34%, list=27%, signal=25%	Nog/Tgfbr2/Srf/Prox1/Adgrf5/Comt/Snx17/Bmpr2/Smad7/Pdgfrb/Prickle1/Apoe/Zmiz1/Plxnd1/Naglu/Ndst1/Mdk/Acvr2b/Loxl1/Nprl3/Pkd2/Hey1/Ap2b1/Efnb2
GOBP_PLATELET_AGGREGATION	GOBP_PLATELET_AGGREGATION	37	-0.255896	-0.830574	0.754202	0.950563	0.932608	1208	tags=14%, list=12%, signal=12%	Rap2b/Tyro3/Vcl/Prkcd/Csrp1
GOBP_NUCLEOTIDE_TRANSMEMBRANE_TRANSPORT	GOBP_NUCLEOTIDE_TRANSMEMBRANE_TRANSPORT	21	-0.289258	-0.822721	0.754678	0.950563	0.932608	1603	tags=38%, list=16%, signal=32%	Slc25a42/Lrrc8d/Slc35b2/Slc25a23/Lrrc8a/Slc25a51/Shoc2/Slc25a33
GOBP_REGULATION_OF_PROTEIN_TYROSINE_KINASE_ACTIVITY	GOBP_REGULATION_OF_PROTEIN_TYROSINE_KINASE_ACTIVITY	33	0.265116	0.821782	0.753704	0.950563	0.932608	1189	tags=18%, list=12%, signal=16%	Il34/Mvp/Srcin1/Csf1r/Adam17/App
GOBP_SMOOTH_MUSCLE_TISSUE_DEVELOPMENT	GOBP_SMOOTH_MUSCLE_TISSUE_DEVELOPMENT	16	0.308443	0.79111	0.754286	0.950563	0.932608	450	tags=12%, list=4%, signal=12%	Srf/Prox1
GOBP_REGULATION_OF_CHOLESTEROL_BIOSYNTHETIC_PROCESS	GOBP_REGULATION_OF_CHOLESTEROL_BIOSYNTHETIC_PROCESS	16	-0.299849	-0.78932	0.752621	0.950563	0.932608	325	tags=38%, list=3%, signal=36%	Abcg4/Prkaa1/Sod1/Lpcat3/Abca2/Fgf1
GOBP_EXTRACELLULAR_TRANSPORT	GOBP_EXTRACELLULAR_TRANSPORT	15	-0.301721	-0.788286	0.751527	0.950563	0.932608	2550	tags=27%, list=25%, signal=20%	Rfx3/Nme5/Nphp3/Gas8
GOBP_RNA_SPLICING_VIA_ENDONUCLEOLYTIC_CLEAVAGE_AND_LIGATION	GOBP_RNA_SPLICING_VIA_ENDONUCLEOLYTIC_CLEAVAGE_AND_LIGATION	13	0.321037	0.787219	0.752437	0.950563	0.932608	1939	tags=31%, list=19%, signal=25%	Tsen15/Rtcb/Fam98a/Fam98b
GOBP_RESPONSE_TO_MURAMYL_DIPEPTIDE	GOBP_RESPONSE_TO_MURAMYL_DIPEPTIDE	14	0.314203	0.783157	0.753876	0.950563	0.932608	915	tags=21%, list=9%, signal=20%	Irf5/Ripk2/Nagk
GOBP_NEGATIVE_REGULATION_OF_MYOBLAST_DIFFERENTIATION	GOBP_NEGATIVE_REGULATION_OF_MYOBLAST_DIFFERENTIATION	12	-0.321111	-0.779838	0.754564	0.950563	0.932608	2407	tags=42%, list=24%, signal=32%	Ddit3/Sra1/Sox8/Il18/Eid2b
GOBP_POSITIVE_REGULATION_OF_CALCIUM_ION_TRANSPORT	GOBP_POSITIVE_REGULATION_OF_CALCIUM_ION_TRANSPORT	58	0.24509	0.848004	0.75514	0.950847	0.932887	2042	tags=26%, list=20%, signal=21%	Camk2a/Cx3cl1/P2rx7/Atp1b1/Sri/Cacnb3/Cracr2a/Atp2b1/Pdgfrb/Gjc2/Cacnb2/Stac3/Stac2/Calm1/Ppp3cb
GOBP_SMALL_GTPASE_MEDIATED_SIGNAL_TRANSDUCTION	GOBP_SMALL_GTPASE_MEDIATED_SIGNAL_TRANSDUCTION	363	0.208933	0.92149	0.755633	0.951064	0.933099	1133	tags=13%, list=11%, signal=12%	Rit2/Fgd2/Rapgef1/Cyth4/Sdcbp/Celsr1/Rasa2/Dennd1a/Spata13/Arhgap27/Spry4/Swap70/Sema4d/Rhebl1/Srgap2/Myoc/Dock2/Arhgap23/Chm/Rab9/Eps8l1/Rab12/Spry1/Cdh13/Cdc42ep1/Ralgps1/Lrp4/Arhgap33/Rras/Psd/Fgd3/Arhgef17/Cyrib/Dnmbp/Rapgefl1/Cdc42se2/Arhgef11/Dab1/Rdx/Arhgef3/Sqstm1/Ksr1/Rap1a/Grb2/Rapgef4/Rala/Rasgrf1/Arhgap5/Ywhaq
GOBP_TISSUE_MIGRATION	GOBP_TISSUE_MIGRATION	204	0.218687	0.907844	0.757353	0.951064	0.933099	1202	tags=15%, list=12%, signal=14%	Tgfbr2/Gpx1/Anln/Pik3cd/Nrp2/Atp2b4/Hdac7/Ptn/Srf/Nr2e1/Evl/Mef2c/Prox1/Map2k3/Map2k5/Cdh13/Patz1/Rras/Bmpr2/Coro1a/Dnaja4/Lgmn/Pxn/Hdac5/Scg2/Ppm1f/Adam17/Serpinf1/Arhgap5/Clasp1/Bcar1
GOBP_NEGATIVE_REGULATION_OF_PROTEIN_LOCALIZATION	GOBP_NEGATIVE_REGULATION_OF_PROTEIN_LOCALIZATION	154	-0.216523	-0.893484	0.756044	0.951064	0.933099	1735	tags=20%, list=17%, signal=17%	Eny2/Cdk9/Sufu/Prkn/Tmem59/Sapcd2/Trp53inp2/Neo1/Pim3/Lman1/Numb/Jagn1/Dclk2/Cabp1/Rab11fip3/Rab23/Ndfip2/Cd200/Ccn3/Ngdn/Nf1/Adra2a/Snx12/Lztfl1/Wnk1/Lrrk2/Dab2/Ubac2/Mfhas1/Angpt1/Mark3
GOBP_ANATOMICAL_STRUCTURE_MATURATION	GOBP_ANATOMICAL_STRUCTURE_MATURATION	129	-0.221673	-0.890757	0.757112	0.951064	0.933099	1789	tags=21%, list=18%, signal=17%	Sox8/Cdkn1a/Dchs1/Ankrd17/Tut4/Diaph3/Arcn1/Lgi4/Slc24a4/Ednrb/Gpat4/Epas1/B4galt5/Brd1/Nf1/Fgfr3/Sirt2/Kcnip2/Bcl2/Lrrk2/Kcnq3/Slc26a6/Zbtb16/L3mbtl3/Fam20c/Vegfa/Ift80
GOBP_POSITIVE_REGULATION_OF_IMMUNE_EFFECTOR_PROCESS	GOBP_POSITIVE_REGULATION_OF_IMMUNE_EFFECTOR_PROCESS	107	-0.22653	-0.880699	0.757709	0.951064	0.933099	1782	tags=22%, list=17%, signal=19%	Gab2/Ankrd17/Nod1/Ddx60/Stx7/Il18/Dennd1b/Adora2b/Mlh1/Trp53bp1/Appl2/Malt1/Ap1g1/Myo18a/Opa1/Mavs/Gpi1/Msh2/Shld1/Cfp/Stat5b/Rif1/Il33/Ep300
GOBP_NECROPTOTIC_PROCESS	GOBP_NECROPTOTIC_PROCESS	31	-0.270138	-0.834852	0.758389	0.951064	0.933099	1998	tags=26%, list=20%, signal=21%	Fzd9/Aifm1/Dnm1l/Prkn/Cyld/Birc2/Parp1/Fas
GOBP_POSITIVE_REGULATION_OF_SUBSTRATE_ADHESION_DEPENDENT_CELL_SPREADING	GOBP_POSITIVE_REGULATION_OF_SUBSTRATE_ADHESION_DEPENDENT_CELL_SPREADING	28	-0.266894	-0.814864	0.757962	0.951064	0.933099	1289	tags=25%, list=13%, signal=22%	P4hb/Nrp1/Nedd9/Carmil1/Dab2/S100a10/Dock5
GOBP_REGULATION_OF_DEFENSE_RESPONSE_TO_VIRUS_BY_HOST	GOBP_REGULATION_OF_DEFENSE_RESPONSE_TO_VIRUS_BY_HOST	21	0.291938	0.803861	0.758157	0.951064	0.933099	1286	tags=24%, list=13%, signal=21%	Mul1/Eif2ak4/Sin3a/Traf3ip2/Selenok
GOBP_TRANSLESION_SYNTHESIS	GOBP_TRANSLESION_SYNTHESIS	18	-0.29337	-0.796567	0.756646	0.951064	0.933099	628	tags=33%, list=6%, signal=31%	Parp10/Faap20/Pold1/Polk/Poldip2/Rev3l
GOBP_LOW_DENSITY_LIPOPROTEIN_PARTICLE_CLEARANCE	GOBP_LOW_DENSITY_LIPOPROTEIN_PARTICLE_CLEARANCE	12	0.330913	0.790839	0.75835	0.951064	0.933099	464	tags=17%, list=5%, signal=16%	Ldlrap1/Hnrnpk
GOBP_REGULATION_OF_REGULATORY_NCRNA_PROCESSING	GOBP_REGULATION_OF_REGULATORY_NCRNA_PROCESSING	10	-0.335172	-0.774794	0.757028	0.951064	0.933099	460	tags=20%, list=5%, signal=19%	Trub1/Zc3h10
GOBP_REGULATION_OF_HETEROTYPIC_CELL_CELL_ADHESION	GOBP_REGULATION_OF_HETEROTYPIC_CELL_CELL_ADHESION	10	-0.334986	-0.774362	0.757028	0.951064	0.933099	614	tags=30%, list=6%, signal=28%	Flot2/Wnk1/Klf4
GOBP_NEGATIVE_REGULATION_OF_OSTEOCLAST_DIFFERENTIATION	GOBP_NEGATIVE_REGULATION_OF_OSTEOCLAST_DIFFERENTIATION	15	0.30567	0.771006	0.757339	0.951064	0.933099	2760	tags=40%, list=27%, signal=29%	Inpp5d/Mafb/Pias3/Fbn1/Cartpt/Zfp458
GOBP_MEMBRANE_LIPID_BIOSYNTHETIC_PROCESS	GOBP_MEMBRANE_LIPID_BIOSYNTHETIC_PROCESS	110	0.22862	0.871464	0.758684	0.951136	0.93317	1835	tags=22%, list=18%, signal=18%	St6galnac5/P2rx7/St8sia3/St3gal1/Pigh/B4galt6/Smpd4/Cers4/Ugt8a/Cln8/Tlcd3b/Sptlc1/Hacd1/Pigv/Pigk/Pigz/Acer2/Abca8b/Ccn1/Dpm1/St6galnac3/B3galnt1/Pigu/B3galt1
GOBP_NEURON_CELL_CELL_ADHESION	GOBP_NEURON_CELL_CELL_ADHESION	11	0.332805	0.778615	0.759443	0.951791	0.933813	727	tags=18%, list=7%, signal=17%	Nrxn2/Astn2
GOBP_MICROTUBULE_CYTOSKELETON_ORGANIZATION	GOBP_MICROTUBULE_CYTOSKELETON_ORGANIZATION	423	0.206789	0.927786	0.760684	0.951862	0.933882	2152	tags=22%, list=21%, signal=18%	Nckap5/Ccdc13/Tubb2b/Bmerb1/Mns1/Tuba1b/Gpsm2/Nme7/Nudc/Atrx/Chd3/Cep192/Ninl/Stmn2/Tbcd/Sugt1/Srgap2/Atf5/Brsk1/Katnbl1/Rnf19a/Spry1/Tubb3/Phldb1/Cluap1/Slain1/Sdccag8/Dnai2/Cfap100/Ntmt1/Prkcz/Nin/Cryab/Kifbp/Hook1/Nek6/Spata17/Fkbp4/Gas2l1/Cdc14a/Dnai1/Ttc12/Trim46/Clasp1/Zfp207/Mark1/Tubb5/Bccip/Nav3/Nav1/Nedd1/Ranbp9/Apc2/Nup62/Eml2/Crocc/Chmp1b/Rab11a/Katnal1/Txndc9/Rangrf/Prickle1/Enkd1/Map10/Dnai4/Tuba4a/Cntln/Ezr/Dzip1/Nsfl1c/Lmna/Tubgcp3/Dnah7b/Cep19/Pten/Katnal2/Tle6/Tuba1a/Ccser2/Hook2/Cenatac/Bbs4/Map6/Chmp5/Katna1/Dcaf13/Efhc1/Cep350/Sass6/Stmn3/Haus2/Rnf4/Dcx
GOBP_POSITIVE_REGULATION_OF_CELL_SUBSTRATE_ADHESION	GOBP_POSITIVE_REGULATION_OF_CELL_SUBSTRATE_ADHESION	80	0.236626	0.859259	0.759857	0.951862	0.933882	930	tags=14%, list=9%, signal=13%	Cspg5/Cx3cl1/Edil3/Myoc/Col16a1/Cdh13/Rras/Prkcz/Fermt2/Spock2/Ppm1f
GOBP_GLANDULAR_EPITHELIAL_CELL_DEVELOPMENT	GOBP_GLANDULAR_EPITHELIAL_CELL_DEVELOPMENT	24	0.286794	0.809175	0.760618	0.951862	0.933882	1689	tags=21%, list=17%, signal=17%	Nkx2-2/Fasn/Gdf11/Bmp6/Wnt5a
GOBP_FAT_SOLUBLE_VITAMIN_METABOLIC_PROCESS	GOBP_FAT_SOLUBLE_VITAMIN_METABOLIC_PROCESS	20	0.296997	0.805843	0.760536	0.951862	0.933882	948	tags=20%, list=9%, signal=18%	Rbp1/Nqo1/Lgmn/Cbr1
GOBP_MATURE_B_CELL_DIFFERENTIATION	GOBP_MATURE_B_CELL_DIFFERENTIATION	17	-0.29201	-0.785947	0.760331	0.951862	0.933882	1155	tags=18%, list=11%, signal=16%	Notch2/Malt1/Lfng
GOBP_LOOP_OF_HENLE_DEVELOPMENT	GOBP_LOOP_OF_HENLE_DEVELOPMENT	10	-0.334062	-0.772228	0.761044	0.952016	0.934034	1316	tags=60%, list=13%, signal=52%	Dll1/Jag1/Irx1/Pkd1/Irx3/Irx2
GOBP_CERAMIDE_CATABOLIC_PROCESS	GOBP_CERAMIDE_CATABOLIC_PROCESS	14	0.311643	0.776777	0.761628	0.952153	0.934168	1483	tags=29%, list=15%, signal=24%	Scarb2/Hexb/Neu1/Acer2
GOBP_CGMP_MEDIATED_SIGNALING	GOBP_CGMP_MEDIATED_SIGNALING	14	0.310722	0.774481	0.761628	0.952153	0.934168	1781	tags=21%, list=17%, signal=18%	Atp2b4/Gucy1b1/Apoe
GOBP_NEGATIVE_REGULATION_OF_AUTOPHAGOSOME_ASSEMBLY	GOBP_NEGATIVE_REGULATION_OF_AUTOPHAGOSOME_ASSEMBLY	13	0.318511	0.781025	0.762183	0.95228	0.934293	1309	tags=23%, list=13%, signal=20%	Pink1/Phf23/Becn1
GOBP_REGULATION_OF_RECEPTOR_LOCALIZATION_TO_SYNAPSE	GOBP_REGULATION_OF_RECEPTOR_LOCALIZATION_TO_SYNAPSE	17	0.300307	0.779746	0.762548	0.95228	0.934293	1211	tags=18%, list=12%, signal=16%	Prkcz/Rap1a/Zdhhc3
GOBP_RESPONSE_TO_VITAMIN_D	GOBP_RESPONSE_TO_VITAMIN_D	17	0.299854	0.778571	0.762548	0.95228	0.934293	25	tags=6%, list=0%, signal=6%	Tnc
GOBP_POSITIVE_REGULATION_OF_CYTOPLASMIC_TRANSLATION	GOBP_POSITIVE_REGULATION_OF_CYTOPLASMIC_TRANSLATION	12	-0.319642	-0.776271	0.762677	0.95228	0.934293	2492	tags=50%, list=24%, signal=38%	Dhx36/Csde1/Pabpc1/Pkm/Paip1/Hnrnpu
GOBP_HORMONE_METABOLIC_PROCESS	GOBP_HORMONE_METABOLIC_PROCESS	103	0.228994	0.863481	0.763206	0.952348	0.93436	2074	tags=23%, list=20%, signal=19%	Ece2/Pcsk1n/Pcsk2/Cpe/Cyp46a1/Rbp1/Scg5/Disp1/Ddo/Dkk3/Cpq/Bco2/Slc16a2/Pcsk6/Pde8b/Furin/Papss2/Bmp6/Atp1a1/Egr1/Rdh10/Ctsb/Naglu/Dhrs3
GOBP_HEMATOPOIETIC_STEM_CELL_PROLIFERATION	GOBP_HEMATOPOIETIC_STEM_CELL_PROLIFERATION	23	-0.281856	-0.814807	0.762994	0.952348	0.93436	566	tags=9%, list=6%, signal=8%	Arih2/Thpo
GOBP_BLOOD_VESSEL_ENDOTHELIAL_CELL_MIGRATION	GOBP_BLOOD_VESSEL_ENDOTHELIAL_CELL_MIGRATION	79	0.237134	0.859872	0.763864	0.952874	0.934875	558	tags=10%, list=5%, signal=10%	Gpx1/Atp2b4/Hdac7/Srf/Nr2e1/Mef2c/Map2k3/Map2k5
GOBP_NEGATIVE_REGULATION_OF_NUCLEAR_DIVISION	GOBP_NEGATIVE_REGULATION_OF_NUCLEAR_DIVISION	27	-0.267116	-0.808205	0.764583	0.952883	0.934885	1015	tags=15%, list=10%, signal=13%	Lif/Tom1l2/Nme6/Lcmt1
GOBP_PROTEIN_KINASE_C_SIGNALING	GOBP_PROTEIN_KINASE_C_SIGNALING	20	0.296507	0.804515	0.764368	0.952883	0.934885	2655	tags=45%, list=26%, signal=33%	Sez6/Prkcz/Flot1/Akap12/Wnt5a/Adgrv1/Sez6l/Sez6l2/Ulk4
GOBP_REGULATION_OF_VESICLE_SIZE	GOBP_REGULATION_OF_VESICLE_SIZE	17	0.298754	0.775715	0.764479	0.952883	0.934885	3841	tags=59%, list=38%, signal=37%	Rilp/Rab11a/Borcs8/Dnm1/Picalm/Ap2m1/Washc5/Bloc1s2/Rab5a/Chmp3
GOBP_NEGATIVE_REGULATION_OF_CELLULAR_COMPONENT_ORGANIZATION	GOBP_NEGATIVE_REGULATION_OF_CELLULAR_COMPONENT_ORGANIZATION	488	0.203267	0.924071	0.772575	0.952922	0.934922	2043	tags=22%, list=20%, signal=18%	Rit2/Epha7/Bmerb1/Dcc/Gpx1/Abi3/Mul1/Sdcbp/Atrx/Sema4f/Exosc10/Pacsin2/Hip1r/Spart/Stmn2/Evl/Tbcd/Pink1/Ctnnbip1/Swap70/Slit1/Srgap2/Myoc/Grin2b/Zdhhc12/Rad21/Lrp4/Sacs/Mad2l2/Glce/Rnf41/Cyrib/Trim32/Svip/Fcgr2b/Cnn2/Pfdn1/Pfdn2/Coro1a/Dnaja4/Dab1/Prkcz/Ptpro/Rdx/Cryab/Ptprs/Evi5l/Terf1/Aurkaip1/Irgm1/Phf23/Rab3ip/Ghitm/Parl/Fkbp4/Usp30/Schip1/Trim46/Clasp1/Zfp207/Shank1/Ctnna2/Dpysl3/Rcc2/Gnl3l/Becn1/Dennd5a/Tmeff2/Wdr44/Nav3/Hspa5/Sptb/Dmtn/Pfdn4/Pak2/Apc2/Eml2/Lrig2/Pick1/Pot1a/Ngef/Bmp6/Crmp1/Wnt5a/Cgnl1/Appl1/Ubqln4/Hnrnpa1/Fbxl2/Apoe/Lmna/Tbc1d7/Pacsin1/Pten/Mtbp/Chadl/Trp53/Wasf2/Abhd17a/Apod/Tesk1/Cenatac/Bbs4/Stxbp1/Bub3/Rubcn
GOBP_IMMUNE_RESPONSE_REGULATING_SIGNALING_PATHWAY	GOBP_IMMUNE_RESPONSE_REGULATING_SIGNALING_PATHWAY	272	0.211018	0.909352	0.77305	0.952922	0.934922	1967	tags=22%, list=19%, signal=18%	H2-Ab1/Tnfrsf21/Unc93b1/Icosl/Phb2/Slc39a6/Pik3cd/Inpp5d/Nectin2/Mef2c/Spg21/Zdhhc12/Rab11fip2/Cacnb3/Trim32/Cacnb4/Ap3b1/Nckap1l/Fcgr2b/Ripk2/Nr1d1/Ptprs/Sqstm1/Nagk/Traf6/Irgm1/Laptm5/Tnip1/Rc3h2/Grb2/Otud4/Plpp4/Bcar1/Zdhhc3/Ppp2ca/Slc39a10/Ywhae/Becn1/Map3k1/Lat2/Peli1/Flot1/Sec14l1/Ubqln1/Yes1/Pak2/Epg5/Sh2b2/Mog/Slc19a1/Dhx33/Appl1/Fbxl2/Eif2b4/Ezr/Myd88/Nploc4/Scara3/Abhd17a/Lyplal1
GOBP_REGULATION_OF_INNATE_IMMUNE_RESPONSE	GOBP_REGULATION_OF_INNATE_IMMUNE_RESPONSE	244	-0.209076	-0.907931	0.788288	0.952922	0.934922	2121	tags=24%, list=21%, signal=20%	Pim1/Ifi35/Cpt1a/Serping1/Pik3ap1/Ikbkb/Hmgb1/Flot2/N4bp1/Cdc37/Mettl3/Fyn/Mark4/Ankrd17/Nod1/Chuk/Ddx60/Samhd1/Ppt1/Polr3b/Pdpk1/Irak2/Znrf1/Parp14/Rnf115/Cyld/Trim21/Zdhhc4/Nfkbia/Pspc1/Adar/Appl2/Tril/Rela/Ap1g1/Parp9/Birc2/Med1/Tyro3/Dab2ip/Sirt2/Slc15a2/Nlrc5/Mavs/Trafd1/Tomm70a/Parp1/Crebbp/Pcbp2/Nfe2l2/Zdhhc9/Xrcc6/Alpk1/Stat5b/Sfpq/Tlr2/Mfhas1/Map2k6/Ep300
GOBP_CELL_SURFACE_RECEPTOR_PROTEIN_SERINE_THREONINE_KINASE_SIGNALING_PATHWAY	GOBP_CELL_SURFACE_RECEPTOR_PROTEIN_SERINE_THREONINE_KINASE_SIGNALING_PATHWAY	228	-0.209497	-0.907068	0.776524	0.952922	0.934922	1629	tags=18%, list=16%, signal=16%	Lrrc32/Smurf1/Ppara/Ing2/Hdac1/Pdpk1/Ube2o/Acvr1b/Neo1/Ctdspl2/Lrp1/Sh2b1/Zfp703/Notch2/Appl2/Rbpms2/Ccn3/Acvr1/Arid4b/Rgma/Gipc1/Tgfbr3l/Tgfbr3/Ltbp3/Nup93/Rbpms/Fstl1/Col1a2/Flcn/Parp1/Crebbp/Nrros/Dab2/Arid4a/Mtmr4/Hivep1/Vasn/Htra1/Itgb8/Crim1/Gdf10/Ep300
GOBP_VIRAL_LIFE_CYCLE	GOBP_VIRAL_LIFE_CYCLE	191	-0.213103	-0.902625	0.776805	0.952922	0.934922	2000	tags=21%, list=20%, signal=18%	Ppie/Ctsl/Ppib/Kpna6/Hmgb1/N4bp1/Fmr1/Atg16l2/Larp1/Slc52a2/P4hb/Prkn/Resf1/Smarcb1/Trim21/Srpk2/Ist1/Zc3h12a/Chmp1a/Nrp1/Smpd1/Ncam1/Adar/Itgav/Ldlr/Eps15/Tyro3/Vps37a/Mavs/Chmp4b/Bcl2/Ide/Rad23a/Pcbp2/Slc3a2/Ifi27/Usp6nl/Chmp2b/Cxadr/Anpep/Xpr1
GOBP_DEVELOPMENTAL_MATURATION	GOBP_DEVELOPMENTAL_MATURATION	182	-0.214213	-0.900679	0.783784	0.952922	0.934922	1153	tags=15%, list=11%, signal=13%	Slc24a4/Ednrb/Gpat4/Epas1/B4galt5/Brd1/Ap1g1/Ankrd27/Nf1/Fgfr3/Dab2ip/Sirt2/Kcnip2/Ago2/Bcl2/Lrrk2/Rock1/Atp6v1f/Kcnq3/Slc26a6/Zbtb16/L3mbtl3/Cntnap1/Fam20c/Vegfa/Ift80/Nrxn1
GOBP_POSITIVE_REGULATION_OF_HYDROLASE_ACTIVITY	GOBP_POSITIVE_REGULATION_OF_HYDROLASE_ACTIVITY	261	0.20949	0.900139	0.802102	0.952922	0.934922	1585	tags=18%, list=16%, signal=16%	Rapgef1/Map3k5/Phb2/Cx3cl1/Mul1/Hip1r/Rgs9/Pink1/Sema4d/Srgap2/Tbc1d8/Mef2c/Cav2/Grin2a/Prr7/Grin2b/Rab11fip2/Tbc1d1/Tbc1d13/Ripk2/Lgmn/Tbc1d2/Fadd/Fermt2/Evi5l/Ppm1f/Rgs10/Grtp1/Rap1a/Laptm5/Pkp4/Rasgrf1/Mtmr9/Sgsm1/Flt1/Eif2ak3/Tsc1/Fnta/Mtss2/Sh3bp1/Ccl19/Apc2/Acer2/Pdgfrb/Ngef/Prex1/Tbc1d5
GOBP_REGULATION_OF_LEUKOCYTE_DIFFERENTIATION	GOBP_REGULATION_OF_LEUKOCYTE_DIFFERENTIATION	168	0.22088	0.892467	0.765343	0.952922	0.934922	1488	tags=18%, list=15%, signal=16%	Lag3/Il34/Tgfbr2/Dtx1/Tmem176b/Inpp5d/Fbxo7/Ctnnbip1/Rnf41/Cd46/Ap3b1/Nckap1l/Cd74/Fcgr2b/Ripk2/Fadd/Prkcz/Traf6/Loxl3/Rc3h2/Smarcd1/Mafb/Klhl25/Tfe3/Smad7/Slc4a2/Phf10/Inha/Creb1/Ccl19/Tmem176a
GOBP_VACUOLE_ORGANIZATION	GOBP_VACUOLE_ORGANIZATION	199	0.214909	0.889482	0.796703	0.952922	0.934922	2212	tags=23%, list=22%, signal=18%	Aktip/Rnasek/P2rx7/Acp2/Cln5/Pink1/Gabarapl2/Atp13a2/Vps11/Atg4c/Scarb2/Atg12/Trim32/Ap3b1/Coro1a/Hook1/Traf6/Ulk3/Irgm1/Phf23/Cln8/Tpcn2/Gnptab/Laptm5/Tfe3/Becn1/Hexb/Ubqln1/Chmp1b/Vps33a/Rab43/Vps16/Mbtps1/Gabarapl1/Nsfl1c/Hook2/Ift88/Chmp5/Ppp3cb/Atp6v1h/Naglu/Pik3c3/Atp6v0b/Arl8b/Atm
GOBP_CYTOSKELETON_DEPENDENT_INTRACELLULAR_TRANSPORT	GOBP_CYTOSKELETON_DEPENDENT_INTRACELLULAR_TRANSPORT	170	-0.213077	-0.88825	0.797297	0.952922	0.934922	1766	tags=17%, list=17%, signal=14%	Bicd2/Syne2/Hnrnpu/Apba1/Rab21/Nde1/Borcs7/Rabl2/Ift57/Dctn1/Bag3/Ap3s2/Nefh/Rhot2/Borcs5/Wdpcp/Opa1/Trak1/Spast/Ndel1/Ift43/Fuz/Traf3ip1/Dync2i1/Kifap3/Ccdc88a/Ift80/Arhgap21/Ift25
GOBP_HORMONE_TRANSPORT	GOBP_HORMONE_TRANSPORT	179	0.217231	0.885009	0.783929	0.952922	0.934922	2179	tags=26%, list=21%, signal=21%	C2cd2l/Cpe/Sox11/Gnaz/Scg5/Sri/Acsl4/Gnao1/Rab11fip2/Niban2/Epha5/Nr1d1/Plcb1/Rasl10b/Chga/Prkaca/Slc7a8/Ptprn/Ltbp4/Rapgef4/Uqcc2/Tm7sf3/Slc7a5/Hadh/Selenot/Inha/Creb1/Slc16a2/Pde8b/Pick1/Ano1/Bmp6/Foxo1/Cry2/Rab11b/Irs1/Vamp8/Snx19/Srebf1/Psmd9/Ppp3cb/Gna11/Rab11fip5/Inhbb/Fzd4/Slc25a22/Capn10
GOBP_ORGANELLE_DISASSEMBLY	GOBP_ORGANELLE_DISASSEMBLY	152	0.220035	0.879975	0.78245	0.952922	0.934922	1072	tags=14%, list=11%, signal=13%	Plaat3/Phb2/Mul1/Fbxo7/Pink1/Gabarapl2/Atp13a2/Atg4c/Optn/Eif2d/Hk2/Atg12/Rnf41/Rnf14/Trip4/Sqstm1/Ulk3/Irgm1/Ube2a/Parl/Usp30
GOBP_CELL_CYCLE_CHECKPOINT_SIGNALING	GOBP_CELL_CYCLE_CHECKPOINT_SIGNALING	121	-0.221541	-0.878516	0.779249	0.952922	0.934922	3003	tags=36%, list=29%, signal=26%	Cep63/Mre11a/Zfyve19/Dync1li1/Zw10/Ik/Foxn3/Tpr/Mdc1/Syf2/Sde2/Ufl1/Vps4a/Cdk5rap2/Chfr/Cdc5l/Rpa2/Cdkn1b/Mapk14/Trim39/Zfp830/Muc1/Hus1/Atr/Fbxo31/Cdkn1a/Klhl22/Nbn/Abraxas1/Rfwd3/Nae1/Cradd/Trp53bp1/Cry1/Nabp2/Parp9/Topbp1/Babam2/Stk38/Fbxo6/Rad17/Taok2/Msh2/Lcmt1
GOBP_POSITIVE_REGULATION_OF_EPITHELIAL_CELL_PROLIFERATION	GOBP_POSITIVE_REGULATION_OF_EPITHELIAL_CELL_PROLIFERATION	109	-0.224512	-0.876075	0.767033	0.952922	0.934922	1289	tags=16%, list=13%, signal=14%	Nrp1/Zfp703/Notch2/Yap1/Nf1/Srsf6/Tcf7l2/Atp7a/Med1/Mydgf/Igf2/Nrarp/Ecm1/F3/Vegfa/Hyal1/Fgf1
GOBP_POSITIVE_REGULATION_OF_CELL_CELL_ADHESION	GOBP_POSITIVE_REGULATION_OF_CELL_CELL_ADHESION	143	0.221202	0.874809	0.794964	0.952922	0.934922	1443	tags=18%, list=14%, signal=16%	H2-Ab1/Icosl/Tgfbr2/Chst2/Cx3cl1/H2-Aa/Ank3/Cd46/Il6st/Cyrib/Ap3b1/Nckap1l/Cd74/Ripk2/Coro1a/Fadd/Prkcz/Traf6/Smarcd1/Klhl25/Smad7/Selenok/Phf10/Flot1/Yes1/Ccl19
GOBP_PROTEIN_DNA_COMPLEX_ASSEMBLY	GOBP_PROTEIN_DNA_COMPLEX_ASSEMBLY	117	-0.221447	-0.874259	0.790497	0.952922	0.934922	1981	tags=23%, list=19%, signal=19%	Taf1/Hmgb1/Chrac1/Atad2b/Taf1c/Med14/Smarcb1/Tbp/Ssrp1/Hat1/Hey2/Dnajc9/Brf1/Pogz/Zfp827/Rrn3/Taf8/Med30/Med21/Nasp/Med1/Cenpx/Med24/Med8/Taf9/Senp6/Med15
GOBP_MEMBRANE_LIPID_METABOLIC_PROCESS	GOBP_MEMBRANE_LIPID_METABOLIC_PROCESS	154	0.217663	0.87288	0.793419	0.952922	0.934922	1835	tags=19%, list=18%, signal=16%	St6galnac5/Fads3/Agmo/P2rx7/St8sia3/St3gal1/Pigh/B4galt6/Tex2/Smpd4/Scarb2/Cers4/Ugt8a/Cln8/Tlcd3b/Sptlc1/Hacd1/Pigv/Hexb/Neu1/Pigk/Pigz/Acer2/Abca8b/Ccn1/Dpm1/St6galnac3/B3galnt1/Pigu/B3galt1
GOBP_NEGATIVE_REGULATION_OF_CANONICAL_WNT_SIGNALING_PATHWAY	GOBP_NEGATIVE_REGULATION_OF_CANONICAL_WNT_SIGNALING_PATHWAY	99	0.233599	0.872813	0.765799	0.952922	0.934922	1907	tags=24%, list=19%, signal=20%	Nphp4/Nog/Axin2/Fzd6/Ctnnbip1/Tle3/Amer2/Lrp4/Lats2/Mad2l2/Dkk3/Lmbr1l/Ptpro/Apc2/Wwtr1/Shisa6/Wnt5a/Prickle1/Apoe/Egr1/Foxo1/Tle5/Sox2/Tle6
GOBP_PROTEIN_CONTAINING_COMPLEX_LOCALIZATION	GOBP_PROTEIN_CONTAINING_COMPLEX_LOCALIZATION	158	0.216391	0.870636	0.787659	0.952922	0.934922	2115	tags=25%, list=21%, signal=20%	C1ql2/Ipo9/Sgcd/Caly/Lhfpl4/Akirin2/Cluap1/Pura/Prkcz/Terf1/Ap2a2/Rap1a/Hpca/Slc1a1/Fkbp4/Rala/Smad7/Zdhhc3/Tsc1/Ltv1/Eif6/Dlg2/Rcc2/Nup88/Stx3/Cacng5/Rab11a/Cilk1/Shisa6/Ezr/Dync2i2/Dzip1/Lmna/Ift122/Ap2s1/Gphn/Ift88/Wdr19/Sdad1/Dlg4
GOBP_REGULATION_OF_EPITHELIAL_CELL_MIGRATION	GOBP_REGULATION_OF_EPITHELIAL_CELL_MIGRATION	157	0.217034	0.87002	0.799632	0.952922	0.934922	1347	tags=17%, list=13%, signal=15%	Tgfbr2/Pik3cd/Nrp2/Atp2b4/Hdac7/Ptn/Nr2e1/Evl/Mef2c/Prox1/Map2k3/Map2k5/Patz1/Rras/Bmpr2/Dnaja4/Lgmn/Hdac5/Ppm1f/Adam17/Serpinf1/Arhgap5/Clasp1/Bcar1/Anxa3/Sh3bp1
GOBP_REGULATION_OF_PROTEIN_CONTAINING_COMPLEX_DISASSEMBLY	GOBP_REGULATION_OF_PROTEIN_CONTAINING_COMPLEX_DISASSEMBLY	88	-0.230735	-0.867786	0.765237	0.952922	0.934922	630	tags=8%, list=6%, signal=8%	Spast/Wnk1/Carmil1/Washc2/Katnb1/Plekhh2/Eps8
GOBP_JNK_CASCADE	GOBP_JNK_CASCADE	119	0.224577	0.866186	0.778793	0.952922	0.934922	1443	tags=14%, list=14%, signal=12%	Map3k5/Pdcd4/Sdcbp/Tnfrsf19/Mecom/Pink1/Myoc/Fcgr2b/Ripk2/Mapk8ip2/Plcb1/Ccn2/Tnik/App/Becn1/Men1/Ccl19
GOBP_PEPTIDE_TRANSPORT	GOBP_PEPTIDE_TRANSPORT	150	0.216638	0.864955	0.805054	0.952922	0.934922	2517	tags=30%, list=25%, signal=23%	C2cd2l/Cpe/Gnaz/Sri/Acsl4/Disp1/Gnao1/Rab11fip2/Cd74/Epha5/Nr1d1/Plcb1/Rasl10b/Chga/Prkaca/Ptprn/Rapgef4/Tap2/Uqcc2/Tm7sf3/Hadh/Selenot/Slc16a2/Pde8b/Pick1/Ano1/Foxo1/Rab11b/Irs1/Snx19/Srebf1/Psmd9/Ppp3cb/Gna11/Rab11fip5/Inhbb/Slc25a22/Capn10/Tap1/Cartpt/Ptprn2/Acvr2b/Prkcb/Baiap3/Efna5
GOBP_NEGATIVE_REGULATION_OF_IMMUNE_RESPONSE	GOBP_NEGATIVE_REGULATION_OF_IMMUNE_RESPONSE	84	0.236067	0.863437	0.769784	0.952922	0.934922	1703	tags=20%, list=17%, signal=17%	Gpx1/Mul1/Inpp5d/Dtx4/Atg12/Cd46/Mkrn2/Nckap1l/Fcgr2b/Loxl3/Rc3h2/Stat6/Smad7/Yes1/Furin/Sfn/Cnot7
GOBP_NEUROMUSCULAR_PROCESS	GOBP_NEUROMUSCULAR_PROCESS	96	0.230941	0.862727	0.77314	0.952922	0.934922	2258	tags=26%, list=22%, signal=20%	Grcc10/Spart/Jph4/Csmd1/Grin2a/Comt/Cln8/Fkbp1a/App/Shank1/Ctnna2/Hexb/Pde8b/Atp8a2/Fgf12/Stac3/Stac2/Cntnap2/Pten/Tuba1a/Rcsd1/Synm/Dlg4/Scn1a/Igdcc3
GOBP_ORGANELLE_FUSION	GOBP_ORGANELLE_FUSION	124	-0.216007	-0.861564	0.798673	0.952922	0.934922	1719	tags=19%, list=17%, signal=16%	Bak1/Stx7/Adck1/Gosr1/Chchd3/C2cd5/Prkn/Diaph3/Znrf1/Huwe1/Chmp1a/Znrf2/Mfn1/Ankrd27/Opa1/Chmp4b/Yipf5/Pip4k2a/Bax/Chmp2b/Afg3l2/Mief1/Sphk1
GOBP_MICROTUBULE_POLYMERIZATION_OR_DEPOLYMERIZATION	GOBP_MICROTUBULE_POLYMERIZATION_OR_DEPOLYMERIZATION	99	-0.222613	-0.860863	0.801724	0.952922	0.934922	1528	tags=23%, list=15%, signal=20%	Akap9/Hdgfl3/Kif2a/Nde1/Diaph3/Tubgcp6/Wdr47/Dctn1/Tubgcp4/Ocln/Map4/Mzt1/Tubgcp2/Clip1/Spast/Dyrk1a/Ndel1/Mapre3/Ska2/Katnb1/Ckap5/Csnk1d/Slc39a12
GOBP_NEGATIVE_REGULATION_OF_TRANSMEMBRANE_RECEPTOR_PROTEIN_SERINE_THREONINE_KINASE_SIGNALING_PATHWAY	GOBP_NEGATIVE_REGULATION_OF_TRANSMEMBRANE_RECEPTOR_PROTEIN_SERINE_THREONINE_KINASE_SIGNALING_PATHWAY	91	0.231857	0.859816	0.787387	0.952922	0.934922	1514	tags=19%, list=15%, signal=16%	Ski/Nog/Htra3/Spart/Cav2/Skil/Spry1/Dkk3/Sin3a/Ltbp1/Adam17/Fkbp1a/Smad7/Zbtb7a/Hspa5/Dand5/Rbbp7
GOBP_EPITHELIAL_CELL_DEVELOPMENT	GOBP_EPITHELIAL_CELL_DEVELOPMENT	129	0.220673	0.859449	0.801835	0.952922	0.934922	1006	tags=13%, list=10%, signal=12%	Rapgef1/Nkx2-2/Gpx1/Atrx/Iqgap1/Prox1/Cldn5/Fasn/Adamtsl4/B4galt1/Il6st/Col27a1/Gdf11/Rdx/Plcb1/Ptprs/Rap1a
GOBP_STRESS_FIBER_ASSEMBLY	GOBP_STRESS_FIBER_ASSEMBLY	89	0.232779	0.858096	0.786355	0.952922	0.934922	2198	tags=26%, list=22%, signal=20%	Tpm1/Srf/Evl/Myoc/Pxn/Fermt2/Ppm1f/Ccn2/Sorbs3/Clasp1/Tsc1/Tmeff2/Pak2/Ppm1e/Eln/Cgnl1/Pik3r2/Phactr1/Wasf2/Tesk1/Bbs4/Asap3/Actg1
GOBP_RESPONSE_TO_NUTRIENT	GOBP_RESPONSE_TO_NUTRIENT	90	-0.226103	-0.854513	0.802247	0.952922	0.934922	2216	tags=29%, list=22%, signal=23%	Bckdhb/Stat1/Pim1/Col1a1/Dnmt3a/Cpt1a/Agl/Rxra/Slc27a4/Pld1/Lipa/Ppara/Mn1/Kank2/Cbs/Adsl/Pdk2/Rela/Gclc/Med1/Apaf1/Gclm/Usf2/Mat2a/Ncoa1/Cyp26b1
GOBP_POSITIVE_REGULATION_OF_APOPTOTIC_SIGNALING_PATHWAY	GOBP_POSITIVE_REGULATION_OF_APOPTOTIC_SIGNALING_PATHWAY	88	-0.226835	-0.853118	0.790068	0.952922	0.934922	1983	tags=28%, list=19%, signal=23%	Tpd52l1/Ddit3/Ltbr/Fis1/Sod1/Ctsl/Trim39/Sirt1/Agt/Dnm1l/Siah1a/Plekhf1/Cyld/Fbxw7/Cradd/Inca1/Nf1/Dab2ip/Wwox/Flcn/Apaf1/Bax/Prkcd/Fas/Sfpq
GOBP_CYTOSKELETON_DEPENDENT_CYTOKINESIS	GOBP_CYTOSKELETON_DEPENDENT_CYTOKINESIS	86	-0.227543	-0.853063	0.798643	0.952922	0.934922	2029	tags=27%, list=20%, signal=22%	Septin5/Arf1/Rhoc/Snx9/Fmn2/Cfl1/Usp8/Ttc19/Ist1/Chmp1a/Cit/Rhob/Septin7/Tmem250/Spire1/Rab11fip3/Orc4/Chmp4b/Spast/Poldip2/Wnk1/Rock1/Chmp2b
GOBP_SUBSTRATE_ADHESION_DEPENDENT_CELL_SPREADING	GOBP_SUBSTRATE_ADHESION_DEPENDENT_CELL_SPREADING	67	-0.23794	-0.851859	0.776498	0.952922	0.934922	1682	tags=24%, list=16%, signal=20%	Mertk/P4hb/Fn1/Lama5/Fbln1/Nrp1/Itgav/Peak1/Nedd9/Tyro3/Carmil1/Dab2/Washc2/S100a10/Dock5/Kank1
GOBP_OLEFINIC_COMPOUND_METABOLIC_PROCESS	GOBP_OLEFINIC_COMPOUND_METABOLIC_PROCESS	64	-0.238138	-0.850734	0.777778	0.952922	0.934922	1809	tags=23%, list=18%, signal=19%	Dhrs7/Clcn2/Ptges2/Cyp2u1/Elovl2/Fads2/Adm/Ednrb/Elovl5/Pla2g4b/Scp2/Dab2/Retsat/Stat5b/Cyp2j9
GOBP_EMBRYONIC_APPENDAGE_MORPHOGENESIS	GOBP_EMBRYONIC_APPENDAGE_MORPHOGENESIS	70	-0.233469	-0.850574	0.797753	0.952922	0.934922	1703	tags=20%, list=17%, signal=17%	Chd7/Hdac1/Mbnl1/Rpgrip1l/Notch2/Wdpcp/Gli3/Med1/Crebbp/Zbtb16/Ptch1/Bax/Fbxw4/Cyp26b1
GOBP_ENDOSOME_ORGANIZATION	GOBP_ENDOSOME_ORGANIZATION	83	0.232926	0.850199	0.800357	0.952922	0.934922	3094	tags=37%, list=30%, signal=26%	Aktip/Rnasek/Stx6/Vps11/Scarb2/Rilp/Sqstm1/Hook1/Synj1/Chmp1b/Rab11a/Plekhf2/Aqp11/Vps37d/Hook2/Chmp5/Atp6v1h/Vps28/Atp6v0b/Arfgef2/Clcn3/Atp6ap1/Atp6v0a1/Dnm1/Vps37b/Vti1a/Washc4/Vps18/Tom1/Tsg101/Hgs
GOBP_POSITIVE_REGULATION_OF_HORMONE_SECRETION	GOBP_POSITIVE_REGULATION_OF_HORMONE_SECRETION	76	0.233582	0.843888	0.784071	0.952922	0.934922	2179	tags=26%, list=21%, signal=21%	C2cd2l/Sox11/Sri/Acsl4/Plcb1/Rasl10b/Prkaca/Rapgef4/Tm7sf3/Selenot/Inha/Creb1/Ano1/Bmp6/Vamp8/Psmd9/Ppp3cb/Gna11/Inhbb/Capn10
GOBP_PROTEIN_K48_LINKED_UBIQUITINATION	GOBP_PROTEIN_K48_LINKED_UBIQUITINATION	81	0.232622	0.843549	0.803604	0.952922	0.934922	1565	tags=23%, list=15%, signal=20%	Rnf146/Fbxo7/Cdc16/Ube2q2/Rnf8/Dtx4/Trim32/Ube2h/Ttc3/Ube2e3/Ube2a/Ube2k/Rnf187/Ube2g2/Cdc26/Peli1/Anapc7/Skp2/Anapc16
GOBP_REGULATION_OF_CELL_CYCLE_G2_M_PHASE_TRANSITION	GOBP_REGULATION_OF_CELL_CYCLE_G2_M_PHASE_TRANSITION	71	0.236105	0.842941	0.78018	0.952922	0.934922	1712	tags=18%, list=17%, signal=15%	Pkia/Atf5/Brsk1/Pbx1/Rad21/Sin3a/Etaa1/Mbtps2/App/Rcc2/Rab11a/Cdk4/Mbtps1
GOBP_REGULATION_OF_DNA_TEMPLATED_TRANSCRIPTION_INITIATION	GOBP_REGULATION_OF_DNA_TEMPLATED_TRANSCRIPTION_INITIATION	68	-0.232966	-0.841812	0.799097	0.952922	0.934922	1212	tags=25%, list=12%, signal=22%	Taf1/Hmgb1/Nfkb1/Med14/Tbp/Nfkbia/Hey2/Rrn3/Taf8/Med30/Med21/Mitf/Med1/Med24/Med8/Taf9/Med15
GOBP_POSITIVE_REGULATION_OF_PROTEIN_LOCALIZATION_TO_MEMBRANE	GOBP_POSITIVE_REGULATION_OF_PROTEIN_LOCALIZATION_TO_MEMBRANE	78	0.232144	0.841006	0.789661	0.952922	0.934922	1937	tags=19%, list=19%, signal=16%	Myo1c/Atp2b4/Stom/Ank3/Rab11fip2/Lrp4/Sqstm1/Hpca/Fnta/Stx3/Rangrf/Stac3/Ezr/Stac2/Rer1
GOBP_REGULATION_OF_MYOBLAST_DIFFERENTIATION	GOBP_REGULATION_OF_MYOBLAST_DIFFERENTIATION	46	0.254591	0.839001	0.774621	0.952922	0.934922	1465	tags=22%, list=14%, signal=19%	Map3k5/Hif1an/Mef2c/Id3/Trip4/Plcb1/Smarcd1/Phf10/Ppard/Akirin1
GOBP_REGULATION_OF_MITOTIC_NUCLEAR_DIVISION	GOBP_REGULATION_OF_MITOTIC_NUCLEAR_DIVISION	56	-0.238842	-0.838726	0.785714	0.952922	0.934922	1780	tags=20%, list=17%, signal=16%	Ccdc8/Klhl22/Obsl1/Sh2b1/Rgcc/Cdc23/Tom1l2/Igf2/Nme6/Lcmt1/Sphk1
GOBP_ALTERNATIVE_MRNA_SPLICING_VIA_SPLICEOSOME	GOBP_ALTERNATIVE_MRNA_SPLICING_VIA_SPLICEOSOME	59	-0.235839	-0.838066	0.784648	0.952922	0.934922	2866	tags=34%, list=28%, signal=25%	Puf60/Ythdc1/Smu1/Nova1/Sfswap/Hnrnpl/Thrap3/Srsf2/Hnrnpul1/Rbm5/Fmr1/Hnrnpu/Rbm25/Rbpms2/Celf2/Rbm4/Srsf6/Nsrp1/Rbpms/Sfpq
GOBP_IMMUNOGLOBULIN_PRODUCTION	GOBP_IMMUNOGLOBULIN_PRODUCTION	60	0.240542	0.837078	0.774254	0.952922	0.934922	1782	tags=22%, list=17%, signal=18%	Phb2/Swap70/Rnf8/Mad2l2/Fcgr2b/Traf6/Shld3/Traf3ip2/Stat6/Poll/Pms2/Ctnnbl1/Kmt5c
GOBP_PLATELET_ACTIVATION	GOBP_PLATELET_ACTIVATION	66	0.238299	0.836217	0.771325	0.952922	0.934922	2268	tags=26%, list=22%, signal=20%	Fzd6/Srf/Dgke/P2ry12/Dgkb/Il6st/Dgka/Pdgfa/Cd9/Myl9/Apoe/Prkca/Dgkh/Stxbp1/Fundc2/Actg1/Slc7a11
GOBP_REGULATION_OF_DENDRITIC_SPINE_DEVELOPMENT	GOBP_REGULATION_OF_DENDRITIC_SPINE_DEVELOPMENT	52	0.246354	0.835804	0.77757	0.952922	0.934922	2158	tags=27%, list=21%, signal=21%	Camk1/Lrp8/Srgap2/Mef2c/Bhlhb9/Ptprs/Shank1/Ppfia2/Ngef/Apoe/Slc30a1/D16Ertd472e/Cux2/Mapk6
GOBP_VASCULOGENESIS	GOBP_VASCULOGENESIS	56	-0.237541	-0.834156	0.790043	0.952922	0.934922	1803	tags=23%, list=18%, signal=19%	Amot/Ntrk2/Zfpm2/Nrp1/Fbxw7/Hey2/Adm/Itgav/Yap1/Tgfbr3/Vegfa/Itgb8/Ptprj
GOBP_REGULATION_OF_STEM_CELL_DIFFERENTIATION	GOBP_REGULATION_OF_STEM_CELL_DIFFERENTIATION	64	-0.233271	-0.833345	0.795556	0.952922	0.934922	1863	tags=20%, list=18%, signal=17%	Gatad2b/Mettl3/Hnrnpu/Hdac1/Ezh2/Nelfb/Yap1/Chd4/Ltbp3/Sox5/Kdm4c/Nfe2l2/Kdm3a
GOBP_VESICLE_TRANSPORT_ALONG_MICROTUBULE	GOBP_VESICLE_TRANSPORT_ALONG_MICROTUBULE	43	-0.248143	-0.828024	0.767152	0.952922	0.934922	1528	tags=14%, list=15%, signal=12%	Nde1/Ap3s2/Borcs5/Trak1/Ndel1/Kifap3
GOBP_MESONEPHROS_DEVELOPMENT	GOBP_MESONEPHROS_DEVELOPMENT	57	-0.235016	-0.827011	0.802174	0.952922	0.934922	1825	tags=23%, list=18%, signal=19%	Smad5/Sox8/Dchs1/Agt/Sdc4/Lama5/Foxc2/Gli3/Bcl2/Zbtb16/Ptch1/Vegfa/Fgf1
GOBP_POSITIVE_REGULATION_OF_PEPTIDYL_SERINE_PHOSPHORYLATION	GOBP_POSITIVE_REGULATION_OF_PEPTIDYL_SERINE_PHOSPHORYLATION	46	-0.242824	-0.824624	0.774262	0.952922	0.934922	1266	tags=20%, list=12%, signal=17%	Akap9/Ntrk2/Fnip1/Ntrk3/Lif/Mapkap1/Bcl2/Raf1/Angpt1
GOBP_AMINE_TRANSPORT	GOBP_AMINE_TRANSPORT	45	0.252186	0.82419	0.787072	0.952922	0.934922	1287	tags=18%, list=13%, signal=16%	P2rx7/Pink1/Slc44a2/Slc38a1/Chga/Chrnb2/Sv2a/Slc7a5
GOBP_POSITIVE_REGULATION_OF_CALCIUM_ION_TRANSMEMBRANE_TRANSPORT	GOBP_POSITIVE_REGULATION_OF_CALCIUM_ION_TRANSMEMBRANE_TRANSPORT	47	0.249144	0.822824	0.790385	0.952922	0.934922	2620	tags=36%, list=26%, signal=27%	Cx3cl1/P2rx7/Atp1b1/Sri/Cacnb3/Cracr2a/Gjc2/Cacnb2/Stac3/Stac2/Calm1/Ppp3cb/Stim2/Cacna2d1/Grin1/Trpc1/Pkd2
GOBP_PROTEIN_K63_LINKED_UBIQUITINATION	GOBP_PROTEIN_K63_LINKED_UBIQUITINATION	54	-0.234947	-0.822623	0.804772	0.952922	0.934922	1962	tags=26%, list=19%, signal=21%	Hectd1/Rnf126/Ube2v1/Nbn/Prkn/Ube2o/Rnf115/Trim21/Sash1/Birc2/Arih2/Trim65/Rnf213/Ube2n
GOBP_REGULATION_OF_ALPHA_BETA_T_CELL_ACTIVATION	GOBP_REGULATION_OF_ALPHA_BETA_T_CELL_ACTIVATION	48	0.247653	0.821626	0.792969	0.952922	0.934922	1443	tags=23%, list=14%, signal=20%	Tgfbr2/Ap3b1/Nckap1l/Ripk2/Prkcz/Loxl3/Rc3h2/Klhl25/Smad7/Slc4a2/Ccl19
GOBP_CELLULAR_RESPONSE_TO_KETONE	GOBP_CELLULAR_RESPONSE_TO_KETONE	70	0.230184	0.820465	0.802513	0.952922	0.934922	145	tags=4%, list=1%, signal=4%	Ass1/Tnc/Axin2
GOBP_POSITIVE_REGULATION_OF_GLIOGENESIS	GOBP_POSITIVE_REGULATION_OF_GLIOGENESIS	45	0.250908	0.820014	0.790875	0.952922	0.934922	1287	tags=18%, list=13%, signal=16%	Il34/Nkx2-2/Ptn/Bin1/Il6st/Olig2/Myrf/Slc7a5
GOBP_RETINA_MORPHOGENESIS_IN_CAMERA_TYPE_EYE	GOBP_RETINA_MORPHOGENESIS_IN_CAMERA_TYPE_EYE	38	-0.251556	-0.818131	0.784969	0.952922	0.934922	2477	tags=32%, list=24%, signal=24%	Hipk1/Rom1/Lrp5/Hipk2/Ttc8/Ntrk2/Sox8/Rpgrip1l/Sdk2/Tspan12/Sdk1/Mfsd2a
GOBP_ADHERENS_JUNCTION_ORGANIZATION	GOBP_ADHERENS_JUNCTION_ORGANIZATION	44	0.250688	0.81728	0.779048	0.952922	0.934922	1637	tags=25%, list=16%, signal=21%	Tbcd/Cdh8/Mtss1/Numbl/Cdh13/Fermt2/Rdx/Smad7/Plec/Pak2/Bmp6
GOBP_REGULATION_OF_STEROID_METABOLIC_PROCESS	GOBP_REGULATION_OF_STEROID_METABOLIC_PROCESS	55	0.237393	0.816141	0.804833	0.952922	0.934922	2193	tags=33%, list=22%, signal=26%	Abcg1/Ephx2/Ldlrap1/Prox1/Dkk3/Nr1d1/Mbtps2/Creb1/Pde8b/Bmp6/Mbtps1/Armc5/Atp1a1/Apoe/Egr1/Srebf1/Scap/Igfbp7
GOBP_RESPONSE_TO_OSMOTIC_STRESS	GOBP_RESPONSE_TO_OSMOTIC_STRESS	54	0.237597	0.816141	0.80037	0.952922	0.934922	460	tags=7%, list=5%, signal=7%	Serpinb6a/Slc2a4/Icosl/Cab39
GOBP_LUNG_ALVEOLUS_DEVELOPMENT	GOBP_LUNG_ALVEOLUS_DEVELOPMENT	31	-0.264054	-0.816049	0.789709	0.952922	0.934922	1015	tags=16%, list=10%, signal=15%	Lif/Atp7a/Ltbp3/Asxl1/Stk40
GOBP_MITOCHONDRIAL_TRANSLATION	GOBP_MITOCHONDRIAL_TRANSLATION	46	0.247591	0.815934	0.80303	0.952922	0.934922	2872	tags=37%, list=28%, signal=27%	Hars1/Ptcd1/Aurkaip1/Ngrn/Gatc/Mettl8/Uqcc2/Gatb/Mtif3/Nsun3/Coa3/Tsfm/Gfm2/Trub2/Chchd1/Ndufa7/Wars2
GOBP_REGULATION_OF_HIPPO_SIGNALING	GOBP_REGULATION_OF_HIPPO_SIGNALING	31	-0.262628	-0.811644	0.796421	0.952922	0.934922	2008	tags=32%, list=20%, signal=26%	Map4k4/Mapk14/Tial1/Wwc1/Mob3b/Dlg5/Wwc2/Cit/Nf2/Mark3
GOBP_MITOTIC_G2_DNA_DAMAGE_CHECKPOINT_SIGNALING	GOBP_MITOTIC_G2_DNA_DAMAGE_CHECKPOINT_SIGNALING	28	-0.265746	-0.811359	0.770701	0.952922	0.934922	1949	tags=25%, list=19%, signal=20%	Trim39/Cdkn1a/Nbn/Abraxas1/Topbp1/Babam2/Taok2
GOBP_REGULATION_OF_CD4_POSITIVE_ALPHA_BETA_T_CELL_DIFFERENTIATION	GOBP_REGULATION_OF_CD4_POSITIVE_ALPHA_BETA_T_CELL_DIFFERENTIATION	26	0.278932	0.809264	0.767925	0.952922	0.934922	1443	tags=31%, list=14%, signal=26%	Nckap1l/Ripk2/Prkcz/Loxl3/Rc3h2/Klhl25/Smad7/Ccl19
GOBP_TETRAPYRROLE_BIOSYNTHETIC_PROCESS	GOBP_TETRAPYRROLE_BIOSYNTHETIC_PROCESS	28	-0.264702	-0.808173	0.774947	0.952922	0.934922	1522	tags=21%, list=15%, signal=18%	Sucla2/Slc25a38/Tmem14a/Slc6a9/Ireb2/Urod
GOBP_PROTEIN_MONOUBIQUITINATION	GOBP_PROTEIN_MONOUBIQUITINATION	41	-0.24442	-0.807292	0.804167	0.952922	0.934922	2311	tags=34%, list=23%, signal=27%	Ube2d3/Cul1/Marchf7/Rbx1/Ube2r2/Rnf126/Klhl22/Prkn/Ube2o/Huwe1/Trim21/Zc4h2/Birc2/Skp1
GOBP_NUCLEOSIDE_MONOPHOSPHATE_BIOSYNTHETIC_PROCESS	GOBP_NUCLEOSIDE_MONOPHOSPHATE_BIOSYNTHETIC_PROCESS	28	-0.264298	-0.806938	0.774947	0.952922	0.934922	2428	tags=43%, list=24%, signal=33%	Cad/Dguok/Impdh2/Adss2/Ppat/Uckl1/Adk/Dhodh/Nudt2/Uck1/Gmps/Adsl
GOBP_NEGATIVE_REGULATION_OF_HORMONE_SECRETION	GOBP_NEGATIVE_REGULATION_OF_HORMONE_SECRETION	38	0.25585	0.80691	0.791587	0.952922	0.934922	2316	tags=37%, list=23%, signal=29%	Gnaz/Gnao1/Chga/Hadh/Inha/Pde8b/Foxo1/Cry2/Irs1/Srebf1/Psmd9/Rab11fip5/Inhbb/Cartpt
GOBP_PROTEIN_HETEROOLIGOMERIZATION	GOBP_PROTEIN_HETEROOLIGOMERIZATION	23	-0.278972	-0.806472	0.775468	0.952922	0.934922	1022	tags=30%, list=10%, signal=27%	Rom1/Cpsf6/Rrm1/Farsa/Sgtb/Col1a2/Mat2a
GOBP_NEGATIVE_REGULATION_OF_TORC1_SIGNALING	GOBP_NEGATIVE_REGULATION_OF_TORC1_SIGNALING	43	-0.240689	-0.803151	0.802495	0.952922	0.934922	1036	tags=12%, list=10%, signal=10%	Wdr59/Vhl/Tsc2/Castor1/Ube2n
GOBP_RESPONSE_TO_STEROL	GOBP_RESPONSE_TO_STEROL	23	-0.277205	-0.801364	0.779626	0.952922	0.934922	1600	tags=22%, list=16%, signal=18%	Gramd1c/Osbpl7/Rorc/Ptch1/Abca2
GOBP_NEGATIVE_REGULATION_OF_FIBROBLAST_PROLIFERATION	GOBP_NEGATIVE_REGULATION_OF_FIBROBLAST_PROLIFERATION	26	0.275634	0.799695	0.777358	0.952922	0.934922	728	tags=12%, list=7%, signal=11%	Ski/Dach1/Trim32
GOBP_EXTRINSIC_APOPTOTIC_SIGNALING_PATHWAY_VIA_DEATH_DOMAIN_RECEPTORS	GOBP_EXTRINSIC_APOPTOTIC_SIGNALING_PATHWAY_VIA_DEATH_DOMAIN_RECEPTORS	43	-0.239382	-0.79879	0.804574	0.952922	0.934922	1294	tags=16%, list=13%, signal=14%	Bag3/Cradd/Nf1/Dab2ip/Bcl2/Raf1/Bax
GOBP_POSITIVE_REGULATION_OF_ALPHA_BETA_T_CELL_DIFFERENTIATION	GOBP_POSITIVE_REGULATION_OF_ALPHA_BETA_T_CELL_DIFFERENTIATION	25	-0.267958	-0.798497	0.774127	0.952922	0.934922	1624	tags=28%, list=16%, signal=24%	Il18/Itpkb/Malt1/Gli3/Opa1/Zbtb16/Ep300
GOBP_POSITIVE_REGULATION_OF_FATTY_ACID_METABOLIC_PROCESS	GOBP_POSITIVE_REGULATION_OF_FATTY_ACID_METABOLIC_PROCESS	22	-0.278075	-0.796437	0.790254	0.952922	0.934922	2077	tags=27%, list=20%, signal=22%	Cpt1a/Irs2/Ppara/Elovl5/Sirt2/Abcd2
GOBP_ERYTHROCYTE_DEVELOPMENT	GOBP_ERYTHROCYTE_DEVELOPMENT	28	-0.260215	-0.794472	0.791932	0.952922	0.934922	2165	tags=36%, list=21%, signal=28%	G6pdx/Ercc2/Maea/Bap1/Diaph3/Jmjd6/Brd1/Med1/L3mbtl3/Arid4a
GOBP_PROTEIN_NEDDYLATION	GOBP_PROTEIN_NEDDYLATION	24	0.281495	0.794226	0.785714	0.952922	0.934922	1339	tags=12%, list=13%, signal=11%	Aktip/Nedd8/Dcun1d3
GOBP_REGULATION_OF_ALCOHOL_BIOSYNTHETIC_PROCESS	GOBP_REGULATION_OF_ALCOHOL_BIOSYNTHETIC_PROCESS	29	-0.260292	-0.793876	0.797826	0.952922	0.934922	450	tags=38%, list=4%, signal=36%	P2ry1/Dgkq/Abcg4/Prkaa1/Sod1/Nfkb1/Clcn2/Lpcat3/Dab2/Abca2/Fgf1
GOBP_REGULATION_OF_LYMPHOCYTE_APOPTOTIC_PROCESS	GOBP_REGULATION_OF_LYMPHOCYTE_APOPTOTIC_PROCESS	26	-0.265392	-0.793528	0.786017	0.952922	0.934922	822	tags=35%, list=8%, signal=32%	Irs2/Zc3h8/Foxp1/Fnip1/Tsc22d3/Bcl2/Gpam/Bax/Kifap3
GOBP_GMP_METABOLIC_PROCESS	GOBP_GMP_METABOLIC_PROCESS	21	0.288166	0.793477	0.775432	0.952922	0.934922	1513	tags=24%, list=15%, signal=20%	Magi3/Impdh1/Mpp1/Dlg2/Atic
GOBP_REGULATION_OF_PROTEIN_EXIT_FROM_ENDOPLASMIC_RETICULUM	GOBP_REGULATION_OF_PROTEIN_EXIT_FROM_ENDOPLASMIC_RETICULUM	20	0.292433	0.79346	0.777778	0.952922	0.934922	1947	tags=30%, list=19%, signal=24%	Svip/Sar1a/Ube2g2/Ube2j1/Os9/Derl2
GOBP_BROWN_FAT_CELL_DIFFERENTIATION	GOBP_BROWN_FAT_CELL_DIFFERENTIATION	29	0.263466	0.793022	0.793358	0.952922	0.934922	1645	tags=17%, list=16%, signal=15%	Slc2a4/Zfp516/Tfe3/Sh2b2/Dhrs7b
GOBP_HISTONE_MRNA_METABOLIC_PROCESS	GOBP_HISTONE_MRNA_METABOLIC_PROCESS	21	0.287487	0.791607	0.777351	0.952922	0.934922	2687	tags=33%, list=26%, signal=25%	Exosc10/Lsm1/Slbp/Tut7/Atm/Cpsf3/Lsm10
GOBP_REGULATION_OF_LIPASE_ACTIVITY	GOBP_REGULATION_OF_LIPASE_ACTIVITY	27	-0.261251	-0.79046	0.795833	0.952922	0.934922	3282	tags=48%, list=32%, signal=33%	Fgfr2/Hras/Nr1h2/Rhoa/Abl1/Egfr/Gnaq/Rhoc/Lpar1/Pdpk1/Lrp1/Adra1a/Fgfr3
GOBP_INOSITOL_PHOSPHATE_METABOLIC_PROCESS	GOBP_INOSITOL_PHOSPHATE_METABOLIC_PROCESS	24	-0.268902	-0.790424	0.795455	0.952922	0.934922	1552	tags=42%, list=15%, signal=35%	P2ry1/Ip6k1/Nudt4/Inpp5a/Inpp5j/Ppip5k2/Itpkb/Minpp1/Inpp5b/Ocrl
GOBP_MISMATCH_REPAIR	GOBP_MISMATCH_REPAIR	22	-0.275934	-0.790304	0.794492	0.952922	0.934922	2218	tags=41%, list=22%, signal=32%	Msh3/Setd2/Rpa2/Hmgb1/Rnaseh2c/Mlh1/Hdac10/Mlh3/Msh2
GOBP_CEREBELLAR_PURKINJE_CELL_LAYER_DEVELOPMENT	GOBP_CEREBELLAR_PURKINJE_CELL_LAYER_DEVELOPMENT	20	0.2906	0.788485	0.785441	0.952922	0.934922	2385	tags=30%, list=23%, signal=23%	Sez6/Hspa5/Naglu/Sptbn2/Cend1/Coq8b
GOBP_DNA_TEMPLATED_TRANSCRIPTION_TERMINATION	GOBP_DNA_TEMPLATED_TRANSCRIPTION_TERMINATION	21	0.286353	0.788485	0.78119	0.952922	0.934922	750	tags=14%, list=7%, signal=13%	Cavin1/Polr3k/Polr2a
GOBP_REGULATION_OF_CELLULAR_SENESCENCE	GOBP_REGULATION_OF_CELLULAR_SENESCENCE	28	0.264908	0.787893	0.79096	0.952922	0.934922	187	tags=7%, list=2%, signal=7%	Abi3/Nuak1
GOBP_POSITIVE_REGULATION_OF_STEM_CELL_DIFFERENTIATION	GOBP_POSITIVE_REGULATION_OF_STEM_CELL_DIFFERENTIATION	14	-0.307523	-0.787635	0.771605	0.952922	0.934922	635	tags=14%, list=6%, signal=13%	Ltbp3/Sox5
GOBP_REGULATION_OF_EARLY_ENDOSOME_TO_LATE_ENDOSOME_TRANSPORT	GOBP_REGULATION_OF_EARLY_ENDOSOME_TO_LATE_ENDOSOME_TRANSPORT	18	-0.289948	-0.787275	0.781186	0.952922	0.934922	738	tags=22%, list=7%, signal=21%	Rab21/Nf2/Snx12/Dab2
GOBP_SPERM_FLAGELLUM_ASSEMBLY	GOBP_SPERM_FLAGELLUM_ASSEMBLY	20	0.289982	0.786811	0.785441	0.952922	0.934922	1839	tags=15%, list=18%, signal=12%	Mns1/Ttc12/Dzip1
GOBP_NEGATIVE_REGULATION_OF_INTRACELLULAR_PROTEIN_TRANSPORT	GOBP_NEGATIVE_REGULATION_OF_INTRACELLULAR_PROTEIN_TRANSPORT	24	0.278364	0.785391	0.793436	0.952922	0.934922	1968	tags=33%, list=19%, signal=27%	Pkia/Svip/Ube2g2/Ube2j1/Sumo1/Os9/Derl2/Apod
GOBP_POSITIVE_REGULATION_OF_CARTILAGE_DEVELOPMENT	GOBP_POSITIVE_REGULATION_OF_CARTILAGE_DEVELOPMENT	20	-0.279281	-0.785384	0.7875	0.952922	0.934922	756	tags=15%, list=7%, signal=14%	Gli3/Sox5/Zbtb16
GOBP_PHOSPHATIDYLINOSITOL_3_PHOSPHATE_BIOSYNTHETIC_PROCESS	GOBP_PHOSPHATIDYLINOSITOL_3_PHOSPHATE_BIOSYNTHETIC_PROCESS	20	0.288768	0.783515	0.789272	0.952922	0.934922	1309	tags=20%, list=13%, signal=17%	Pik3cd/Inpp5e/Synj1/Becn1
GOBP_PROTEIN_PALMITOYLATION	GOBP_PROTEIN_PALMITOYLATION	24	0.277612	0.783268	0.799228	0.952922	0.934922	1710	tags=25%, list=17%, signal=21%	Hhatl/Zdhhc12/Zdhhc7/Zdhhc3/Selenok/Zdhhc24
GOBP_MICROAUTOPHAGY	GOBP_MICROAUTOPHAGY	20	-0.278518	-0.78324	0.791667	0.952922	0.934922	2642	tags=40%, list=26%, signal=30%	Atg16l1/Atg13/Vps4a/Hspa8/Atg2b/Atg4d/Ulk2/Atg9a
GOBP_ALCOHOL_CATABOLIC_PROCESS	GOBP_ALCOHOL_CATABOLIC_PROCESS	14	-0.305471	-0.78238	0.777778	0.952922	0.934922	514	tags=29%, list=5%, signal=27%	Cyp27a1/Srd5a3/Gpd2/Gk
GOBP_MODULATION_BY_HOST_OF_VIRAL_GENOME_REPLICATION	GOBP_MODULATION_BY_HOST_OF_VIRAL_GENOME_REPLICATION	23	0.277475	0.782102	0.796545	0.952922	0.934922	315	tags=9%, list=3%, signal=8%	Eif2ak4/Stom
GOBP_RESPONSE_TO_DSRNA	GOBP_RESPONSE_TO_DSRNA	31	0.254851	0.782046	0.801802	0.952922	0.934922	1414	tags=16%, list=14%, signal=14%	P2rx7/Mul1/Ripk2/Peli1/Flot1
GOBP_ASPARTATE_FAMILY_AMINO_ACID_BIOSYNTHETIC_PROCESS	GOBP_ASPARTATE_FAMILY_AMINO_ACID_BIOSYNTHETIC_PROCESS	14	-0.305215	-0.781724	0.777778	0.952922	0.934922	1922	tags=29%, list=19%, signal=23%	Plod3/Mthfd1/Plod2/Asnsd1
GOBP_REGULATION_OF_SMOOTH_MUSCLE_CELL_DIFFERENTIATION	GOBP_REGULATION_OF_SMOOTH_MUSCLE_CELL_DIFFERENTIATION	25	0.274546	0.781559	0.801942	0.952922	0.934922	348	tags=8%, list=3%, signal=8%	Pdcd4/Srf
GOBP_PHOSPHATIDIC_ACID_METABOLIC_PROCESS	GOBP_PHOSPHATIDIC_ACID_METABOLIC_PROCESS	28	0.261824	0.778722	0.794727	0.952922	0.934922	1423	tags=21%, list=14%, signal=18%	Dgke/Dgkb/Agpat4/Dgka/Lpin1/Acp6
GOBP_RESPONSE_TO_OXYGEN_RADICAL	GOBP_RESPONSE_TO_OXYGEN_RADICAL	19	0.290065	0.778221	0.777143	0.952922	0.934922	1433	tags=26%, list=14%, signal=23%	Fancc/Nqo1/Cygb/Prdx1/Txnrd2
GOBP_REGULATION_OF_PROTEIN_LOCALIZATION_TO_CHROMOSOME_TELOMERIC_REGION	GOBP_REGULATION_OF_PROTEIN_LOCALIZATION_TO_CHROMOSOME_TELOMERIC_REGION	13	-0.31136	-0.77774	0.768916	0.952922	0.934922	2081	tags=38%, list=20%, signal=31%	Cct8/Cct3/Tcp1/Dkc1/Gnl3
GOBP_POSITIVE_REGULATION_OF_CD4_POSITIVE_ALPHA_BETA_T_CELL_DIFFERENTIATION	GOBP_POSITIVE_REGULATION_OF_CD4_POSITIVE_ALPHA_BETA_T_CELL_DIFFERENTIATION	16	-0.295205	-0.777096	0.781971	0.952922	0.934922	992	tags=25%, list=10%, signal=23%	Il18/Malt1/Opa1/Ep300
GOBP_REGULATION_OF_PROTEIN_SUMOYLATION	GOBP_REGULATION_OF_PROTEIN_SUMOYLATION	18	-0.286157	-0.776983	0.799591	0.952922	0.934922	1337	tags=22%, list=13%, signal=19%	Hdac4/Hmg20b/Rela/Gnl3
GOBP_REGULATION_OF_INTRINSIC_APOPTOTIC_SIGNALING_PATHWAY_BY_P53_CLASS_MEDIATOR	GOBP_REGULATION_OF_INTRINSIC_APOPTOTIC_SIGNALING_PATHWAY_BY_P53_CLASS_MEDIATOR	23	0.275581	0.776764	0.800384	0.952922	0.934922	758	tags=17%, list=7%, signal=16%	Msx1/Eif5a/Hnrnpk/Cd74
GOBP_NONRIBOSOMAL_PEPTIDE_BIOSYNTHETIC_PROCESS	GOBP_NONRIBOSOMAL_PEPTIDE_BIOSYNTHETIC_PROCESS	13	-0.310694	-0.776076	0.770961	0.952922	0.934922	1425	tags=31%, list=14%, signal=27%	Aasdh/Gclc/Nfe2l2/Gclm
GOBP_RESPONSE_TO_POTASSIUM_ION	GOBP_RESPONSE_TO_POTASSIUM_ION	12	-0.319401	-0.775684	0.766734	0.952922	0.934922	2306	tags=25%, list=23%, signal=19%	Kcnj10/Stk39/Atp1a2
GOBP_RESPONSE_TO_PEPTIDE	GOBP_RESPONSE_TO_PEPTIDE	14	-0.302653	-0.775161	0.786008	0.952922	0.934922	2074	tags=36%, list=20%, signal=28%	Klf15/Irs2/Smpd3/Ppp1r9b/Klf4
GOBP_U2_TYPE_PRESPLICEOSOME_ASSEMBLY	GOBP_U2_TYPE_PRESPLICEOSOME_ASSEMBLY	18	-0.285382	-0.774878	0.803681	0.952922	0.934922	3036	tags=39%, list=30%, signal=27%	Sf3a2/Ddx42/Sf3a1/Ddx46/Snrpb2/Snrpa1/Snrpd3
GOBP_ATTACHMENT_OF_MITOTIC_SPINDLE_MICROTUBULES_TO_KINETOCHORE	GOBP_ATTACHMENT_OF_MITOTIC_SPINDLE_MICROTUBULES_TO_KINETOCHORE	11	-0.326303	-0.774311	0.765531	0.952922	0.934922	3020	tags=36%, list=30%, signal=26%	Kat5/Seh1l/Hnrnpu/Ska2
GOBP_PLATELET_DERIVED_GROWTH_FACTOR_RECEPTOR_BETA_SIGNALING_PATHWAY	GOBP_PLATELET_DERIVED_GROWTH_FACTOR_RECEPTOR_BETA_SIGNALING_PATHWAY	11	0.3306	0.773455	0.771372	0.952922	0.934922	1550	tags=27%, list=15%, signal=23%	Hip1r/Pdgfa/Pdgfrb
GOBP_RESPONSE_TO_FOOD	GOBP_RESPONSE_TO_FOOD	18	-0.284772	-0.773221	0.803681	0.952922	0.934922	818	tags=39%, list=8%, signal=36%	Slc25a25/Bbs2/G6pdx/Ppara/Ghr/Mt3/Tmem135
GOBP_RETINOL_METABOLIC_PROCESS	GOBP_RETINOL_METABOLIC_PROCESS	16	-0.293602	-0.772878	0.784067	0.952922	0.934922	2432	tags=25%, list=24%, signal=19%	Pnpla2/Rdh14/Dhrs7/Retsat
GOBP_NAD_CATABOLIC_PROCESS	GOBP_NAD_CATABOLIC_PROCESS	14	-0.301306	-0.771712	0.788066	0.952922	0.934922	454	tags=36%, list=4%, signal=34%	Pkm/Pgam1/Foxk1/Pfkp/Pfkm
GOBP_COTRANSLATIONAL_PROTEIN_TARGETING_TO_MEMBRANE	GOBP_COTRANSLATIONAL_PROTEIN_TARGETING_TO_MEMBRANE	20	-0.274371	-0.771578	0.804167	0.952922	0.934922	1305	tags=30%, list=13%, signal=26%	Sec63/Tram2/Srpra/Sec61a2/Sec61a1/Srp72
GOBP_REGULATION_OF_KETONE_BIOSYNTHETIC_PROCESS	GOBP_REGULATION_OF_KETONE_BIOSYNTHETIC_PROCESS	14	-0.301016	-0.770969	0.790123	0.952922	0.934922	1777	tags=29%, list=17%, signal=24%	Clcn2/Adm/Pptc7/Dab2
GOBP_PROTEIN_LOCALIZATION_TO_NUCLEOPLASM	GOBP_PROTEIN_LOCALIZATION_TO_NUCLEOPLASM	12	0.322538	0.770824	0.770138	0.952922	0.934922	1861	tags=25%, list=18%, signal=20%	Mepce/Cct2/Cct6a
GOBP_REGULATION_OF_MONOOXYGENASE_ACTIVITY	GOBP_REGULATION_OF_MONOOXYGENASE_ACTIVITY	13	-0.308411	-0.770373	0.783231	0.952922	0.934922	764	tags=23%, list=7%, signal=21%	Nfkb1/Atp7a/Por
GOBP_ORGANELLE_INHERITANCE	GOBP_ORGANELLE_INHERITANCE	11	-0.324237	-0.769408	0.769539	0.952922	0.934922	2837	tags=45%, list=28%, signal=33%	Pdcd10/Mapk1/Gbf1/Golga2/Stk25
GOBP_MELANOSOME_ASSEMBLY	GOBP_MELANOSOME_ASSEMBLY	14	-0.300142	-0.768731	0.790123	0.952922	0.934922	2220	tags=36%, list=22%, signal=28%	Ap1m1/Hps5/Ap3s2/Ap1g1/Hps1
GOBP_REGULATION_OF_CELL_CELL_ADHESION_MEDIATED_BY_CADHERIN	GOBP_REGULATION_OF_CELL_CELL_ADHESION_MEDIATED_BY_CADHERIN	12	-0.316427	-0.768464	0.776876	0.952922	0.934922	1113	tags=33%, list=11%, signal=30%	Afdn/Rgcc/Dennd6a/Vegfa
GOBP_NUCLEAR_BODY_ORGANIZATION	GOBP_NUCLEAR_BODY_ORGANIZATION	12	0.321507	0.768361	0.774067	0.952922	0.934922	3045	tags=42%, list=30%, signal=29%	Celf3/Sumo1/Ets1/Habp4/Zpr1
GOBP_T_CELL_CYTOKINE_PRODUCTION	GOBP_T_CELL_CYTOKINE_PRODUCTION	14	0.308097	0.767938	0.773256	0.952922	0.934922	1173	tags=21%, list=12%, signal=19%	Prkcz/Traf6/Smad7
GOBP_BINDING_OF_SPERM_TO_ZONA_PELLUCIDA	GOBP_BINDING_OF_SPERM_TO_ZONA_PELLUCIDA	11	0.328044	0.767477	0.777336	0.952922	0.934922	1385	tags=27%, list=14%, signal=24%	B4galt1/Cct2/Ovgp1
GOBP_TYPE_B_PANCREATIC_CELL_DEVELOPMENT	GOBP_TYPE_B_PANCREATIC_CELL_DEVELOPMENT	17	0.295308	0.766767	0.777992	0.952922	0.934922	1689	tags=24%, list=17%, signal=20%	Nkx2-2/Gdf11/Bmp6/Wnt5a
GOBP_SENSORY_PERCEPTION_OF_TEMPERATURE_STIMULUS	GOBP_SENSORY_PERCEPTION_OF_TEMPERATURE_STIMULUS	12	-0.31522	-0.765532	0.780933	0.952922	0.934922	1984	tags=33%, list=19%, signal=27%	Adora1/Wdr47/Adra2a/Lxn
GOBP_POSITIVE_REGULATION_OF_DEFENSE_RESPONSE_TO_VIRUS_BY_HOST	GOBP_POSITIVE_REGULATION_OF_DEFENSE_RESPONSE_TO_VIRUS_BY_HOST	15	0.303153	0.764656	0.767123	0.952922	0.934922	1286	tags=27%, list=13%, signal=23%	Eif2ak4/Sin3a/Traf3ip2/Selenok
GOBP_POSITIVE_REGULATION_OF_ANTIGEN_RECEPTOR_MEDIATED_SIGNALING_PATHWAY	GOBP_POSITIVE_REGULATION_OF_ANTIGEN_RECEPTOR_MEDIATED_SIGNALING_PATHWAY	13	-0.305838	-0.763948	0.793456	0.952922	0.934922	2277	tags=46%, list=22%, signal=36%	Cd81/Foxp1/Lipa/Cmtm3/Cyld/Rela
GOBP_DENDRITIC_TRANSPORT	GOBP_DENDRITIC_TRANSPORT	11	-0.321849	-0.763741	0.773547	0.952922	0.934922	2588	tags=36%, list=25%, signal=27%	Kif5b/Kif5a/Flot2/Hnrnpu
GOBP_CHOLESTEROL_STORAGE	GOBP_CHOLESTEROL_STORAGE	15	-0.291857	-0.762515	0.784114	0.952922	0.934922	2156	tags=40%, list=21%, signal=32%	Ttc39b/Lipa/Ppara/Ehd1/Soat1/Npc2
GOBP_REGULATION_OF_SKELETAL_MUSCLE_CELL_PROLIFERATION	GOBP_REGULATION_OF_SKELETAL_MUSCLE_CELL_PROLIFERATION	11	-0.321263	-0.76235	0.773547	0.952922	0.934922	132	tags=18%, list=1%, signal=18%	Jak2/Angpt1
GOBP_NEURON_PROJECTION_MAINTENANCE	GOBP_NEURON_PROJECTION_MAINTENANCE	10	-0.329719	-0.762189	0.771084	0.952922	0.934922	1351	tags=30%, list=13%, signal=26%	Dctn1/Prnp/Abcd2
GOBP_MITOTIC_INTRA_S_DNA_DAMAGE_CHECKPOINT_SIGNALING	GOBP_MITOTIC_INTRA_S_DNA_DAMAGE_CHECKPOINT_SIGNALING	12	-0.313577	-0.76154	0.787018	0.952922	0.934922	699	tags=42%, list=7%, signal=39%	Mre11a/Mdc1/Hus1/Rad17/Msh2
GOBP_REGULATION_OF_HOMOTYPIC_CELL_CELL_ADHESION	GOBP_REGULATION_OF_HOMOTYPIC_CELL_CELL_ADHESION	18	0.289234	0.761046	0.787524	0.952922	0.934922	1254	tags=22%, list=12%, signal=20%	Ank3/Il6st/Rdx/Cd9
GOBP_REGULATION_OF_MACROPHAGE_CHEMOTAXIS	GOBP_REGULATION_OF_MACROPHAGE_CHEMOTAXIS	13	0.310204	0.760655	0.787524	0.952922	0.934922	2747	tags=46%, list=27%, signal=34%	Il34/Csf1r/Akirin1/Mdk/Mapk3/Ddt
GOBP_NUCLEOSIDE_BISPHOSPHATE_CATABOLIC_PROCESS	GOBP_NUCLEOSIDE_BISPHOSPHATE_CATABOLIC_PROCESS	10	-0.329019	-0.76057	0.7751	0.952922	0.934922	2144	tags=40%, list=21%, signal=32%	Acot7/Sucla2/Fitm2/Nudt8
GOBP_PROTEIN_LOCALIZATION_TO_MICROTUBULE	GOBP_PROTEIN_LOCALIZATION_TO_MICROTUBULE	16	-0.288674	-0.759904	0.805031	0.952922	0.934922	690	tags=38%, list=7%, signal=35%	Abl1/Mid2/Ttbk2/Hnrnpu/Cript/Mapre3
GOBP_REGULATION_OF_PROTEIN_KINASE_C_SIGNALING	GOBP_REGULATION_OF_PROTEIN_KINASE_C_SIGNALING	13	0.309874	0.759847	0.789474	0.952922	0.934922	2655	tags=54%, list=26%, signal=40%	Sez6/Akap12/Wnt5a/Adgrv1/Sez6l/Sez6l2/Ulk4
GOBP_POSITIVE_REGULATION_OF_MUSCLE_CONTRACTION	GOBP_POSITIVE_REGULATION_OF_MUSCLE_CONTRACTION	14	-0.296591	-0.759635	0.802469	0.952922	0.934922	1312	tags=21%, list=13%, signal=19%	Abat/Adra1a/Sphk1
GOBP_PYRAMIDAL_NEURON_DIFFERENTIATION	GOBP_PYRAMIDAL_NEURON_DIFFERENTIATION	13	0.309673	0.759353	0.791423	0.952922	0.934922	43	tags=8%, list=0%, signal=8%	Foxg1
GOBP_NUCLEOBASE_CONTAINING_SMALL_MOLECULE_CATABOLIC_PROCESS	GOBP_NUCLEOBASE_CONTAINING_SMALL_MOLECULE_CATABOLIC_PROCESS	13	-0.303702	-0.758611	0.799591	0.952922	0.934922	2182	tags=31%, list=21%, signal=24%	Mgat1/Dpyd/Dctd/Entpd7
GOBP_MICROVILLUS_ASSEMBLY	GOBP_MICROVILLUS_ASSEMBLY	16	-0.287573	-0.757005	0.805031	0.952922	0.934922	2079	tags=44%, list=20%, signal=35%	Rapgef6/Rapgef2/Map4k4/Pld1/Rap2b/Rap2c/Mink1
GOBP_SNRNA_TRANSCRIPTION_BY_RNA_POLYMERASE_II	GOBP_SNRNA_TRANSCRIPTION_BY_RNA_POLYMERASE_II	13	0.308691	0.756945	0.795322	0.952922	0.934922	272	tags=8%, list=3%, signal=7%	Mepce
GOBP_NON_PROTEINOGENIC_AMINO_ACID_BIOSYNTHETIC_PROCESS	GOBP_NON_PROTEINOGENIC_AMINO_ACID_BIOSYNTHETIC_PROCESS	12	0.31672	0.756921	0.787819	0.952922	0.934922	906	tags=25%, list=9%, signal=23%	Atp2b4/Gad1/Slc38a1
GOBP_CELLULAR_RESPONSE_TO_EXOGENOUS_DSRNA	GOBP_CELLULAR_RESPONSE_TO_EXOGENOUS_DSRNA	13	0.308569	0.756647	0.795322	0.952922	0.934922	1414	tags=15%, list=14%, signal=13%	Mul1/Flot1
GOBP_DEOXYRIBONUCLEOTIDE_CATABOLIC_PROCESS	GOBP_DEOXYRIBONUCLEOTIDE_CATABOLIC_PROCESS	15	0.299913	0.756484	0.784736	0.952922	0.934922	763	tags=13%, list=7%, signal=12%	Nt5c1a/Ogg1
GOBP_BLASTOCYST_GROWTH	GOBP_BLASTOCYST_GROWTH	13	0.308067	0.755415	0.797271	0.952922	0.934922	59	tags=8%, list=1%, signal=8%	Rtf1
GOBP_INCLUSION_BODY_ASSEMBLY	GOBP_INCLUSION_BODY_ASSEMBLY	17	0.290897	0.755314	0.789575	0.952922	0.934922	826	tags=12%, list=8%, signal=11%	Sacs/Dnaja4
GOBP_EPITHELIAL_CELL_CELL_ADHESION	GOBP_EPITHELIAL_CELL_CELL_ADHESION	11	-0.318142	-0.754944	0.783567	0.952922	0.934922	965	tags=18%, list=9%, signal=16%	Ccn3/Vcl
GOBP_PENTOSE_METABOLIC_PROCESS	GOBP_PENTOSE_METABOLIC_PROCESS	10	-0.32657	-0.754908	0.783133	0.952922	0.934922	2978	tags=50%, list=29%, signal=35%	Rpia/Nudt5/Rbks/G6pdx/Fkrp
GOBP_REGULATION_OF_PROTEIN_LOCALIZATION_TO_SYNAPSE	GOBP_REGULATION_OF_PROTEIN_LOCALIZATION_TO_SYNAPSE	19	0.28137	0.754893	0.80381	0.952922	0.934922	2346	tags=21%, list=23%, signal=16%	Prkcz/Rap1a/Wnt5a/Iqsec2
GOBP_NEGATIVE_REGULATION_OF_NUCLEOCYTOPLASMIC_TRANSPORT	GOBP_NEGATIVE_REGULATION_OF_NUCLEOCYTOPLASMIC_TRANSPORT	17	0.290534	0.75437	0.789575	0.952922	0.934922	582	tags=12%, list=6%, signal=11%	Pkia/Nup153
GOBP_CELLULAR_RESPONSE_TO_OXYGEN_RADICAL	GOBP_CELLULAR_RESPONSE_TO_OXYGEN_RADICAL	15	0.298004	0.75167	0.78865	0.952922	0.934922	1237	tags=27%, list=12%, signal=23%	Fancc/Nqo1/Cygb/Prdx1
GOBP_REGULATION_OF_VESICLE_FUSION	GOBP_REGULATION_OF_VESICLE_FUSION	12	0.314415	0.751411	0.795678	0.952922	0.934922	1137	tags=25%, list=11%, signal=22%	Erc2/Coro1a/Cplx2
GOBP_SKIN_MORPHOGENESIS	GOBP_SKIN_MORPHOGENESIS	10	-0.324801	-0.750818	0.791165	0.952922	0.934922	927	tags=40%, list=9%, signal=36%	Psen1/Col1a1/Itga6/Col1a2
GOBP_MATURE_B_CELL_DIFFERENTIATION_INVOLVED_IN_IMMUNE_RESPONSE	GOBP_MATURE_B_CELL_DIFFERENTIATION_INVOLVED_IN_IMMUNE_RESPONSE	15	0.297138	0.749484	0.792564	0.952922	0.934922	765	tags=13%, list=8%, signal=12%	St3gal1/Fcgr2b
GOBP_CYCLIC_NUCLEOTIDE_CATABOLIC_PROCESS	GOBP_CYCLIC_NUCLEOTIDE_CATABOLIC_PROCESS	10	0.328904	0.747216	0.785714	0.952922	0.934922	3751	tags=60%, list=37%, signal=38%	Pde8b/Pde2a/Cnp/Pde8a/Pde7a/Pde4a
GOBP_IRES_DEPENDENT_VIRAL_TRANSLATIONAL_INITIATION	GOBP_IRES_DEPENDENT_VIRAL_TRANSLATIONAL_INITIATION	11	-0.313959	-0.745018	0.789579	0.952922	0.934922	456	tags=45%, list=4%, signal=43%	Mcts1/Ssb/Denr/Csde1/Pcbp2
GOBP_SPINAL_CORD_PATTERNING	GOBP_SPINAL_CORD_PATTERNING	11	0.318029	0.744045	0.805169	0.952922	0.934922	843	tags=18%, list=8%, signal=17%	Nkx2-2/Gdf11
GOBP_REGULATION_OF_RETROGRADE_PROTEIN_TRANSPORT_ER_TO_CYTOSOL	GOBP_REGULATION_OF_RETROGRADE_PROTEIN_TRANSPORT_ER_TO_CYTOSOL	12	0.311332	0.744043	0.799607	0.952922	0.934922	1947	tags=42%, list=19%, signal=34%	Svip/Ube2g2/Ube2j1/Os9/Derl2
GOBP_NEGATIVE_REGULATION_OF_SMOOTH_MUSCLE_CELL_DIFFERENTIATION	GOBP_NEGATIVE_REGULATION_OF_SMOOTH_MUSCLE_CELL_DIFFERENTIATION	12	0.310218	0.74138	0.801572	0.952922	0.934922	138	tags=8%, list=1%, signal=8%	Pdcd4
GOBP_HEME_A_METABOLIC_PROCESS	GOBP_HEME_A_METABOLIC_PROCESS	10	0.323555	0.735065	0.799603	0.952922	0.934922	2695	tags=60%, list=26%, signal=44%	Cox10/Uros/Cpox/Cox15/Ppox/Alad
GOBP_REGULATION_OF_ESTABLISHMENT_OF_PROTEIN_LOCALIZATION_TO_CHROMOSOME	GOBP_REGULATION_OF_ESTABLISHMENT_OF_PROTEIN_LOCALIZATION_TO_CHROMOSOME	10	0.320696	0.728569	0.803571	0.952922	0.934922	1861	tags=30%, list=18%, signal=25%	Terf1/Cct2/Cct6a
GOBP_REGULATION_OF_CARDIAC_MUSCLE_CELL_DIFFERENTIATION	GOBP_REGULATION_OF_CARDIAC_MUSCLE_CELL_DIFFERENTIATION	10	0.320186	0.727411	0.803571	0.952922	0.934922	2713	tags=40%, list=27%, signal=29%	Mef2c/Arrb2/Smad4/Efnb2
GOBP_POSITIVE_REGULATION_OF_INTERLEUKIN_2_PRODUCTION	GOBP_POSITIVE_REGULATION_OF_INTERLEUKIN_2_PRODUCTION	13	-0.301457	-0.753005	0.805726	0.9533	0.935293	992	tags=31%, list=10%, signal=28%	Glmn/Pde4d/Malt1/Stat5b
GOBP_DETECTION_OF_MECHANICAL_STIMULUS	GOBP_DETECTION_OF_MECHANICAL_STIMULUS	21	-0.273787	-0.778719	0.806653	0.954116	0.936094	3400	tags=43%, list=33%, signal=29%	Asic2/Bace1/Pkd1/Serpine2/Ptk2/Tmem87a/Fyn/Kcna1/Cdh2
GOBP_EMBRYONIC_MORPHOGENESIS	GOBP_EMBRYONIC_MORPHOGENESIS	350	-0.203564	-0.914523	0.810748	0.954279	0.936253	1495	tags=16%, list=15%, signal=14%	Mbnl1/Rpgrip1l/Ift57/Pou3f4/Fn1/Phldb2/Lama5/Foxc2/Irx3/Kat2a/Cdc73/Deaf1/Notch2/Irx2/Adm/Itgav/Kdm2b/Rbpms2/Acvr1/Yap1/Wdpcp/Lrig3/Tctn1/Tsc2/Arhgap35/Sobp/Rgma/Gli3/Med1/Nf2/Opa1/Wnk1/Gpi1/Rock1/Mical2/Bcr/Igf2/Gli2/Klf4/Crebbp/Zbtb16/Apaf1/Fuz/Ptch1/Bax/Dync2i1/Gli1/Ncoa1/Fbxw4/Hyal1/Cyp26b1/Slc39a12/Itga7/Vangl2/Rspo3/Fzd2/Gjb6
GOBP_CELLULAR_RESPONSE_TO_NITROGEN_COMPOUND	GOBP_CELLULAR_RESPONSE_TO_NITROGEN_COMPOUND	411	0.203758	0.911566	0.808799	0.954279	0.936253	1202	tags=13%, list=12%, signal=12%	Camk2a/Ass1/Rapgef1/Slc2a4/Map3k5/Ly6h/P2rx7/Mul1/Atrx/Myo1c/Atp2b4/Tns2/Rgs9/Caly/Mef2c/Cav2/P2ry12/Grin2a/Comt/Tmem38a/Pde3b/Gnao1/Blvrb/Hmgcs2/Enpp1/Fcgr2b/Ripk2/Gabrb2/Lgmn/Pxn/Prkcz/Hdac5/Hrh3/Plcb1/Slc8a1/Rgs10/Zdhhc7/Sin3a/Rab10/Gucy1b1/Chrnb2/Rap1a/Prkaca/Hpca/Slc1a1/Stat6/Atp1a3/Grb2/Palm/Dnai1/Uros/App/Bcar1
GOBP_OSSIFICATION	GOBP_OSSIFICATION	250	0.211267	0.903421	0.809609	0.954279	0.936253	1708	tags=19%, list=17%, signal=16%	Tnc/Mmp16/Ski/Nog/Axin2/P2rx7/Hdac7/Sox11/Ptn/Pex7/Ctnnbip1/Sema4d/Jund/Mef2c/Myoc/Pbx1/Fasn/Lrp4/Id3/Il6st/Nell1/Enpp1/Bmpr2/Chsy1/Fermt2/Slc8a1/Thbs3/Traf6/Prkaca/Ccn2/Smad7/Eif2ak3/Gtpbp4/Fbl/Tmem119/Cat/Men1/Atp2b1/Ccn1/Ostf1/Wwtr1/Bmp6/Col6a1/Slc20a2/Mrc2/Wnt5a/Adgrv1/Prickle1
GOBP_REGULATION_OF_RESPONSE_TO_BIOTIC_STIMULUS	GOBP_REGULATION_OF_RESPONSE_TO_BIOTIC_STIMULUS	277	-0.205635	-0.902405	0.808314	0.954279	0.936253	2090	tags=24%, list=20%, signal=20%	Ifi35/Cpt1a/Serping1/Pik3ap1/Ikbkb/Foxp1/Hmgb1/Flot2/N4bp1/Cdc37/Mettl3/Ilrun/Fyn/Mark4/Ankrd17/Nod1/Chuk/Ddx60/Samhd1/Ppt1/Polr3b/Pdpk1/Irak2/Znrf1/Parp14/Rnf115/Cyld/Trim21/Zdhhc4/Zc3h12a/Trib1/Fgl2/Sash1/Nfkbia/Pspc1/Adar/Appl2/Tril/Rela/Ap1g1/Parp9/Birc2/Med1/Tyro3/Dab2ip/Sirt2/Slc15a2/Nlrc5/Mavs/Trafd1/Mapkbp1/Tomm70a/Parp1/Crebbp/Pcbp2/Nfe2l2/Nt5c2/Traf3ip1/Zdhhc9/Xrcc6/Alpk1/Stat5b/Sfpq/Tlr2/Mfhas1/Map2k6/Ep300
GOBP_GLYCOPROTEIN_BIOSYNTHETIC_PROCESS	GOBP_GLYCOPROTEIN_BIOSYNTHETIC_PROCESS	219	0.214735	0.900635	0.810219	0.954279	0.936253	1877	tags=19%, list=18%, signal=16%	St6galnac5/B3glct/Gxylt1/St8sia3/Mgat5b/Dpy19l1/Man1a2/Galnt17/Extl2/Fut11/St3gal1/B4galt6/Glce/B4galt1/Bmpr2/Chsy1/Alg1/Plcb1/Rxylt1/Chst14/St6gal1/Tnip1/Gfpt2/Xxylt1/Dsel/Chpf/Ube2j1/Ccl19/Acer2/Ndst2/Ddost/Dpm1/Aqp11/St6galnac3/B3galnt1/Dse/Eogt/B3galt1/Dpy19l3/Rpn2/Galnt4
GOBP_WOUND_HEALING	GOBP_WOUND_HEALING	222	0.213181	0.898139	0.809353	0.954279	0.936253	1568	tags=16%, list=15%, signal=14%	Ptk7/Ajap1/Tpm1/Nog/Elk3/Gpx1/Cx3cl1/Fzd6/Srf/Dgke/P2ry12/Dgkb/Cd34/B4galt1/Il6st/Ap3b1/Cnn2/Fgfr1op2/Fermt2/Dgka/F8/Pdgfa/Adam17/Clasp1/Cd9/Tmeff2/Dmtn/Pabpc4/Plec/Ppard/Ddr1/Cd151/Ccn1/Papss2/Chmp1b/Myl9
GOBP_VESICLE_ORGANIZATION	GOBP_VESICLE_ORGANIZATION	283	0.206967	0.897408	0.811744	0.954279	0.936253	2639	tags=26%, list=26%, signal=20%	Aktip/Slc2a4/Rnasek/Erc2/Atp6v1e1/P2rx7/Stxbp6/Sdcbp/Snap47/Nectin2/Atp6v1b2/Snap91/Atp13a2/Cav2/Stx6/Vps11/Scarb2/Cd34/Ap1s2/Ap3b1/Sar1a/Rilp/Coro1a/Sqstm1/Hook1/Ptprn/Synj1/Cplx2/Vapb/Syp/Trappc12/Stx3/Creb1/Septin8/Chmp1b/Vps33a/Rab11a/Plekhf2/Aqp11/Vps16/Apoe/Ap1s1/Snx11/Vps37d/Vamp8/Snx19/Hook2/Stxbp1/Chmp5/Atp6v1h/Atp6v0d1/Vps28/Dlg4/Atp6v0b/Arl8b/Scap/Mfsd14a/Ccdc136/Arfgef2/Uso1/Stx2/Clcn3/Trappc1/Baiap3/Vti1b/Grik5/Rab34/Atp6ap1/Atp6v0a1/Vps8/Trappc11/Dnm1/Picalm
GOBP_REGULATION_OF_LYMPHOCYTE_DIFFERENTIATION	GOBP_REGULATION_OF_LYMPHOCYTE_DIFFERENTIATION	112	-0.218933	-0.858539	0.809524	0.954279	0.936253	1624	tags=19%, list=16%, signal=16%	Il18/Smarcd3/Smarcb1/Itpkb/Cyld/Zc3h12a/Fgl2/Kat2a/Pbrm1/Malt1/Gli3/Opa1/Gli2/Zbtb16/Nrarp/Xrcc6/Stat5b/Smarcd2/Cyp26b1/Arid2/Ep300
GOBP_ARTERY_MORPHOGENESIS	GOBP_ARTERY_MORPHOGENESIS	49	0.242708	0.810374	0.812016	0.954279	0.936253	779	tags=12%, list=8%, signal=11%	Nog/Tgfbr2/Srf/Prox1/Adgrf5/Bmpr2
GOBP_MICROTUBULE_NUCLEATION	GOBP_MICROTUBULE_NUCLEATION	37	-0.243937	-0.791757	0.810924	0.954279	0.936253	1528	tags=30%, list=15%, signal=25%	Golga2/Akap9/Nde1/Tubgcp6/Dctn1/Tubgcp4/Mzt1/Tubgcp2/Ndel1/Ckap5/Csnk1d
GOBP_RESPONSE_TO_VITAMIN	GOBP_RESPONSE_TO_VITAMIN	43	0.243455	0.788744	0.809981	0.954279	0.936253	1330	tags=14%, list=13%, signal=12%	Tnc/Gpx1/Ogg1/Tpcn2/Becn1/Cat
GOBP_VIRAL_RELEASE_FROM_HOST_CELL	GOBP_VIRAL_RELEASE_FROM_HOST_CELL	23	-0.268794	-0.777048	0.808732	0.954279	0.936253	1339	tags=17%, list=13%, signal=15%	Ist1/Chmp1a/Chmp4b/Chmp2b
GOBP_PURINE_NUCLEOTIDE_TRANSPORT	GOBP_PURINE_NUCLEOTIDE_TRANSPORT	28	0.258803	0.769735	0.80791	0.954279	0.936253	761	tags=14%, list=7%, signal=13%	P2rx7/Abcc4/Calhm2/Slc33a1
GOBP_CHROMOSOME_ORGANIZATION_INVOLVED_IN_MEIOTIC_CELL_CYCLE	GOBP_CHROMOSOME_ORGANIZATION_INVOLVED_IN_MEIOTIC_CELL_CYCLE	21	0.27725	0.763418	0.8119	0.954279	0.936253	1477	tags=19%, list=14%, signal=16%	Ago4/Atrx/Terf1/Sycp2
GOBP_AMINOGLYCAN_CATABOLIC_PROCESS	GOBP_AMINOGLYCAN_CATABOLIC_PROCESS	20	0.27975	0.759046	0.810345	0.954279	0.936253	1400	tags=25%, list=14%, signal=22%	Idua/Cemip2/Hexb/Ovgp1/Sgsh
GOBP_REGULATION_OF_UBIQUITIN_PROTEIN_TRANSFERASE_ACTIVITY	GOBP_REGULATION_OF_UBIQUITIN_PROTEIN_TRANSFERASE_ACTIVITY	20	0.279466	0.758278	0.810345	0.954279	0.936253	3694	tags=55%, list=36%, signal=35%	Pink1/Mad2l2/Smad7/Pten/Topors/Bmi1/Park7/Fzr1/Bag5/Fem1b/Arrdc3
GOBP_REGULATION_OF_CELLULAR_RESPONSE_TO_VASCULAR_ENDOTHELIAL_GROWTH_FACTOR_STIMULUS	GOBP_REGULATION_OF_CELLULAR_RESPONSE_TO_VASCULAR_ENDOTHELIAL_GROWTH_FACTOR_STIMULUS	19	0.280174	0.751684	0.811429	0.954279	0.936253	1044	tags=16%, list=10%, signal=14%	Atp2b4/Adamts3/Sema6a
GOBP_INTERLEUKIN_6_MEDIATED_SIGNALING_PATHWAY	GOBP_INTERLEUKIN_6_MEDIATED_SIGNALING_PATHWAY	14	-0.292477	-0.749098	0.8107	0.954279	0.936253	936	tags=36%, list=9%, signal=32%	Stat3/Ctr9/Jak2/Yap1/Jak1
GOBP_PITUITARY_GLAND_DEVELOPMENT	GOBP_PITUITARY_GLAND_DEVELOPMENT	16	0.291296	0.74713	0.809524	0.954279	0.936253	2097	tags=31%, list=21%, signal=25%	Nog/Creb1/Wnt5a/Sox2/Inhbb
GOBP_T_HELPER_1_TYPE_IMMUNE_RESPONSE	GOBP_T_HELPER_1_TYPE_IMMUNE_RESPONSE	15	-0.285861	-0.74685	0.808554	0.954279	0.936253	2282	tags=40%, list=22%, signal=31%	Socs5/Hmgb1/Il18/Sema4a/Il18bp/Il33
GOBP_GLYCOSYLCERAMIDE_METABOLIC_PROCESS	GOBP_GLYCOSYLCERAMIDE_METABOLIC_PROCESS	14	0.299136	0.745603	0.812016	0.954279	0.936253	1835	tags=29%, list=18%, signal=23%	Scarb2/Ugt8a/St6galnac3/B3galt1
GOBP_AUTOPHAGY_OF_PEROXISOME	GOBP_AUTOPHAGY_OF_PEROXISOME	15	0.290868	0.733669	0.810176	0.954279	0.936253	2212	tags=27%, list=22%, signal=21%	Sqstm1/Usp30/Pik3c3/Atm
GOBP_PHOTORECEPTOR_CELL_MAINTENANCE	GOBP_PHOTORECEPTOR_CELL_MAINTENANCE	22	0.274458	0.768471	0.813208	0.954897	0.93686	2022	tags=27%, list=20%, signal=22%	Nphp4/Cln8/Crb2/Crocc/Adgrv1/Bbs4
GOBP_TYPE_B_PANCREATIC_CELL_DIFFERENTIATION	GOBP_TYPE_B_PANCREATIC_CELL_DIFFERENTIATION	18	0.283761	0.746644	0.812865	0.954897	0.93686	1689	tags=22%, list=17%, signal=19%	Nkx2-2/Gdf11/Bmp6/Wnt5a
GOBP_RESPONSE_TO_PROSTAGLANDIN	GOBP_RESPONSE_TO_PROSTAGLANDIN	16	0.288481	0.739912	0.813333	0.954897	0.93686	682	tags=12%, list=7%, signal=12%	Tnc/Hmgcs2
GOBP_REGULATION_OF_PROTEIN_COMPLEX_STABILITY	GOBP_REGULATION_OF_PROTEIN_COMPLEX_STABILITY	10	0.318715	0.724069	0.813492	0.954897	0.93686	965	tags=20%, list=9%, signal=18%	Sqstm1/Irgm1
GOBP_MAINTENANCE_OF_CELL_NUMBER	GOBP_MAINTENANCE_OF_CELL_NUMBER	136	-0.214599	-0.870637	0.813747	0.954917	0.93688	1673	tags=18%, list=16%, signal=16%	Tut4/Med14/Ing2/Hdac1/Smarcb1/Ezh2/Wdr47/Kat2a/Cdc73/Lif/Kdm2b/Yap1/Arid4b/Med30/Bcl7c/Med21/Cdh2/Kdm4c/Klf4/Arid4a/Raf1/Rif1/Gnl3/Med15/Kdm3a
GOBP_POSITIVE_REGULATION_OF_PATTERN_RECOGNITION_RECEPTOR_SIGNALING_PATHWAY	GOBP_POSITIVE_REGULATION_OF_PATTERN_RECOGNITION_RECEPTOR_SIGNALING_PATHWAY	40	-0.243829	-0.800383	0.814583	0.955619	0.937569	2090	tags=22%, list=20%, signal=18%	Ifi35/Hmgb1/Mark4/Ankrd17/Ddx60/Znrf1/Mavs/Zdhhc9/Mfhas1
GOBP_DENSE_CORE_GRANULE_TRANSPORT	GOBP_DENSE_CORE_GRANULE_TRANSPORT	11	0.314756	0.736387	0.815109	0.955957	0.9379	1507	tags=18%, list=15%, signal=16%	Trim46/Ppfia2
GOBP_WALKING_BEHAVIOR	GOBP_WALKING_BEHAVIOR	25	0.269679	0.767704	0.815534	0.956176	0.938115	3755	tags=56%, list=37%, signal=35%	Cacnb4/Dab1/Cln8/Scn1a/Cend1/Arrb2/Zmpste24/Glrb/Efnb3/Zfp212/Oxr1/Spg11/Uchl1/Large1
GOBP_GLYCOSYLATION	GOBP_GLYCOSYLATION	178	0.213618	0.86985	0.817052	0.956686	0.938615	1877	tags=17%, list=18%, signal=14%	St6galnac5/B3glct/Gxylt1/St8sia3/Cln5/Mgat5b/Dpy19l1/Man1a2/Galnt17/Fut11/St3gal1/B4galt6/B4galt1/Alg1/Rxylt1/St6gal1/Gfpt2/Xxylt1/Ube2j1/Acer2/Ddost/Dpm1/Aqp11/St6galnac3/B3galnt1/Eogt/B3galt1/Dpy19l3/Rpn2/Galnt4
GOBP_PROTEIN_QUALITY_CONTROL_FOR_MISFOLDED_OR_INCOMPLETELY_SYNTHESIZED_PROTEINS	GOBP_PROTEIN_QUALITY_CONTROL_FOR_MISFOLDED_OR_INCOMPLETELY_SYNTHESIZED_PROTEINS	25	-0.260684	-0.776818	0.817248	0.956686	0.938615	385	tags=16%, list=4%, signal=15%	Rnf126/Ubr5/Lonp2/Afg3l2
GOBP_GLYCOLIPID_CATABOLIC_PROCESS	GOBP_GLYCOLIPID_CATABOLIC_PROCESS	16	-0.283558	-0.746437	0.81761	0.956686	0.938615	2635	tags=44%, list=26%, signal=32%	Gm2a/Naga/Hexa/Fuca1/Smpd1/M6pr/Prkcd
GOBP_RESPONSE_TO_HYPEROXIA	GOBP_RESPONSE_TO_HYPEROXIA	13	0.301615	0.739595	0.816764	0.956686	0.938615	1797	tags=38%, list=18%, signal=32%	Slc7a5/Cat/Txnrd2/ATP6/Foxo1
GOBP_REGULATION_OF_HORMONE_BIOSYNTHETIC_PROCESS	GOBP_REGULATION_OF_HORMONE_BIOSYNTHETIC_PROCESS	17	0.284367	0.738358	0.816602	0.956686	0.938615	1792	tags=29%, list=18%, signal=24%	Dkk3/Pde8b/Bmp6/Atp1a1/Egr1
GOBP_POSITIVE_REGULATION_OF_FATTY_ACID_OXIDATION	GOBP_POSITIVE_REGULATION_OF_FATTY_ACID_OXIDATION	11	-0.30672	-0.727841	0.817635	0.956686	0.938615	2077	tags=36%, list=20%, signal=29%	Cpt1a/Irs2/Ppara/Abcd2
GOBP_REGULATION_OF_EXCITATORY_SYNAPSE_ASSEMBLY	GOBP_REGULATION_OF_EXCITATORY_SYNAPSE_ASSEMBLY	12	0.303666	0.725722	0.817289	0.956686	0.938615	1157	tags=25%, list=11%, signal=22%	Abi3/Ptprs/Il1rap
GOBP_REGULATION_OF_DNA_BIOSYNTHETIC_PROCESS	GOBP_REGULATION_OF_DNA_BIOSYNTHETIC_PROCESS	83	-0.224486	-0.838673	0.818594	0.95739	0.939306	2304	tags=27%, list=23%, signal=21%	Smg5/Tfdp1/Polg2/Cct3/Hnrnpc/Map3k4/Atr/Tcp1/Cdkn1a/Hnrnpu/Dkc1/Sh2b1/Rgcc/Map2k7/Naf1/Smg6/Nabp2/Jade2/Hnrnpa2b1/Klf4/Nvl/Tinf2
GOBP_DIACYLGLYCEROL_METABOLIC_PROCESS	GOBP_DIACYLGLYCEROL_METABOLIC_PROCESS	18	0.281511	0.740723	0.818713	0.95739	0.939306	960	tags=17%, list=9%, signal=15%	Dgke/Dgkb/Dgka
GOBP_NEGATIVE_REGULATION_OF_MONOATOMIC_ION_TRANSPORT	GOBP_NEGATIVE_REGULATION_OF_MONOATOMIC_ION_TRANSPORT	59	0.233339	0.808267	0.819887	0.957485	0.9394	2042	tags=25%, list=20%, signal=20%	Sestd1/Bin1/Sri/Cab39/Ank3/Cbarp/Ywhaq/Ywhae/Kcnh2/Ubqln1/Sumo1/Slc30a1/Hecw2/Calm1/Ppp3cb
GOBP_REGULATION_OF_T_CELL_MIGRATION	GOBP_REGULATION_OF_T_CELL_MIGRATION	24	0.273036	0.770357	0.820463	0.957485	0.9394	1968	tags=33%, list=19%, signal=27%	Cd99l2/Coro1a/Fadd/Adam17/App/Selenok/Wnt5a/Apod
GOBP_WOUND_HEALING_SPREADING_OF_EPIDERMAL_CELLS	GOBP_WOUND_HEALING_SPREADING_OF_EPIDERMAL_CELLS	17	0.283365	0.735758	0.820463	0.957485	0.9394	1892	tags=24%, list=19%, signal=19%	Fermt2/Adam17/Clasp1/Pten
GOBP_POSITIVE_REGULATION_OF_PHOSPHOLIPASE_ACTIVITY	GOBP_POSITIVE_REGULATION_OF_PHOSPHOLIPASE_ACTIVITY	17	0.281782	0.731646	0.820463	0.957485	0.9394	1550	tags=18%, list=15%, signal=15%	Phb2/Flt1/Pdgfrb
GOBP_REGULATION_OF_TOLL_LIKE_RECEPTOR_4_SIGNALING_PATHWAY	GOBP_REGULATION_OF_TOLL_LIKE_RECEPTOR_4_SIGNALING_PATHWAY	17	0.281485	0.730875	0.820463	0.957485	0.9394	1733	tags=35%, list=17%, signal=29%	Trim32/Nr1d1/Sqstm1/Peli1/Flot1/Appl1
GOBP_BLOOD_VESSEL_ENDOTHELIAL_CELL_DIFFERENTIATION	GOBP_BLOOD_VESSEL_ENDOTHELIAL_CELL_DIFFERENTIATION	11	-0.306507	-0.727334	0.819639	0.957485	0.9394	1700	tags=36%, list=17%, signal=30%	Lipa/Foxj2/Nrp1/Hey2
GOBP_REGULATION_OF_MEIOTIC_NUCLEAR_DIVISION	GOBP_REGULATION_OF_MEIOTIC_NUCLEAR_DIVISION	12	0.302914	0.723926	0.819253	0.957485	0.9394	3121	tags=50%, list=31%, signal=35%	Msx1/Plcb1/Wnt5a/Zwint/Calr/Fzr1
GOBP_RIBOSOME_DISASSEMBLY	GOBP_RIBOSOME_DISASSEMBLY	35	-0.247308	-0.793068	0.821053	0.957802	0.93971	916	tags=11%, list=9%, signal=10%	Abce1/Mtif2/Trnt1/Ascc2
GOBP_RECEPTOR_RECYCLING	GOBP_RECEPTOR_RECYCLING	37	-0.239919	-0.778715	0.821429	0.957802	0.93971	2621	tags=32%, list=26%, signal=24%	Pex1/Psen1/Plekha3/Vamp3/Arap1/Plekhj1/Tbc1d16/Ctsd/Ldlr/Eps15/Lmtk2/Gria1
GOBP_REGULATION_OF_NEURON_PROJECTION_REGENERATION	GOBP_REGULATION_OF_NEURON_PROJECTION_REGENERATION	26	0.264056	0.766104	0.822642	0.957802	0.93971	1493	tags=15%, list=15%, signal=13%	Ptn/Ptprs/Map2k1/Lrig2
GOBP_ENDOTHELIAL_CELL_APOPTOTIC_PROCESS	GOBP_ENDOTHELIAL_CELL_APOPTOTIC_PROCESS	26	0.264031	0.766031	0.822642	0.957802	0.93971	923	tags=15%, list=9%, signal=14%	Map3k5/Pdcd4/Bmpr2/Scg2
GOBP_REGULATION_OF_RAC_PROTEIN_SIGNAL_TRANSDUCTION	GOBP_REGULATION_OF_RAC_PROTEIN_SIGNAL_TRANSDUCTION	16	-0.2823	-0.743126	0.821803	0.957802	0.93971	898	tags=12%, list=9%, signal=11%	Nf1/Kras
GOBP_NEGATIVE_REGULATION_OF_LIPID_STORAGE	GOBP_NEGATIVE_REGULATION_OF_LIPID_STORAGE	13	0.298978	0.733129	0.822612	0.957802	0.93971	119	tags=8%, list=1%, signal=8%	Abcg1
GOBP_EMBRYONIC_BRAIN_DEVELOPMENT	GOBP_EMBRYONIC_BRAIN_DEVELOPMENT	13	0.298843	0.732797	0.822612	0.957802	0.93971	1708	tags=23%, list=17%, signal=19%	Tubb2b/Mks1/Prickle1
GOBP_REGULATION_OF_PINOCYTOSIS	GOBP_REGULATION_OF_PINOCYTOSIS	11	-0.304928	-0.723588	0.821643	0.957802	0.93971	1625	tags=27%, list=16%, signal=23%	Nr1h2/Ppt1/Appl2
GOBP_REGULATION_OF_LIPID_LOCALIZATION	GOBP_REGULATION_OF_LIPID_LOCALIZATION	87	0.227335	0.834455	0.823741	0.958265	0.940164	1904	tags=22%, list=19%, signal=18%	Disp3/Abcg1/P2rx7/Abca3/Ldlrap1/Eepd1/Abca5/Dennd5b/Ppard/Furin/Abca8b/Dbi/Osbpl6/Atp8a2/Bmp6/Pltp/Apoe/Cry2/Acacb
GOBP_POSITIVE_REGULATION_OF_PROTEIN_POLYMERIZATION	GOBP_POSITIVE_REGULATION_OF_PROTEIN_POLYMERIZATION	59	0.23298	0.807024	0.82364	0.958265	0.940164	1373	tags=17%, list=13%, signal=15%	Evl/Pink1/Bin1/Cdc42ep1/Slain1/Nckap1l/Grb2/Clasp1/Vasp/Nav3
GOBP_SODIUM_ION_HOMEOSTASIS	GOBP_SODIUM_ION_HOMEOSTASIS	20	0.275531	0.747599	0.823755	0.958265	0.940164	1086	tags=20%, list=11%, signal=18%	Atp1b1/Comt/Slc8a1/Atp1a3
GOBP_REGULATION_OF_DNA_DAMAGE_CHECKPOINT	GOBP_REGULATION_OF_DNA_DAMAGE_CHECKPOINT	17	0.280896	0.729346	0.824324	0.95865	0.940542	1069	tags=12%, list=10%, signal=11%	Ppp1r10/Etaa1
GOBP_DECIDUALIZATION	GOBP_DECIDUALIZATION	15	-0.279952	-0.731412	0.824847	0.95898	0.940867	1015	tags=47%, list=10%, signal=42%	Junb/Spp1/Dedd/Ash1l/Lif/Gjb2/Parp1
GOBP_ANTERIOR_POSTERIOR_PATTERN_SPECIFICATION	GOBP_ANTERIOR_POSTERIOR_PATTERN_SPECIFICATION	96	0.225849	0.843706	0.825771	0.959777	0.941648	843	tags=10%, list=8%, signal=10%	Ski/Heyl/Nog/Axin2/Msx1/Srf/Ctnnbip1/Pbx1/Bmpr2/Gdf11
GOBP_NEGATIVE_REGULATION_OF_ION_TRANSMEMBRANE_TRANSPORTER_ACTIVITY	GOBP_NEGATIVE_REGULATION_OF_ION_TRANSMEMBRANE_TRANSPORTER_ACTIVITY	28	0.25294	0.752298	0.826742	0.960627	0.942482	1987	tags=29%, list=19%, signal=23%	Sri/Cab39/Ank3/Cbarp/Ubqln1/Sumo1/Hecw2/Calm1
GOBP_MRNA_PROCESSING	GOBP_MRNA_PROCESSING	387	-0.200038	-0.9122	0.827506	0.960676	0.94253	2535	tags=28%, list=25%, signal=22%	Cactin/Sfswap/Srsf5/Wdr77/Hnrnpl/Prpf18/Pabpc1/Thoc1/Thrap3/Srsf11/Ncl/Ess2/Rnpc3/Pabpn1/Srek1/Paf1/Cdc5l/Trub1/Srsf2/Hnrnpul1/Hspa8/Cpsf6/Sf3a1/Ppil2/Snrpc/Rngtt/Ddx46/Clasrp/Hnrnpc/Ppie/Srrm2/Rbm5/Safb2/Dhx35/Cmtr1/Tfip11/Fmr1/Papolg/Mettl3/Usp39/Zfp830/Dcps/Ddx39a/Xrn2/Gemin2/U2af2/Cdk9/Hnrnpu/Ahcyl1/Rpusd2/Frg1/Srrm1/Hnrnpll/Dazap1/Gcfc2/Mbnl1/Rbm3/Zrsr2/Snrpb2/Prpf40b/Srpk2/Prpf4/Rbm25/Prpf31/Cdc73/Txnl4a/Rbm38/Gemin8/Khdc4/Adar/Snrpa1/Tbrg4/Jmjd6/Rbpms2/Celf2/Zcchc8/Rbm10/Usp4/Snrnp48/BC005624/Rbm4/Srsf6/Lsm3/Cd2bp2/Nsrp1/Snrpd3/Prpf39/Acin1/Dhx16/Cript/Iws1/Fam50a/Dyrk1a/Elavl4/Tent2/Rbpms/Akap8l/Rbm39/Tsen2/Hnrnpa2b1/Lsm6/Pcbp4/Rbm6/Yju2/Tssc4/Sfpq/Tra2a/Snrpa/Zfp326
GOBP_NEGATIVE_REGULATION_OF_AUTOPHAGY	GOBP_NEGATIVE_REGULATION_OF_AUTOPHAGY	73	-0.225488	-0.829325	0.82774	0.960676	0.94253	1100	tags=15%, list=11%, signal=14%	Adra1a/Eif4g2/Zkscan3/Vhl/Tsc2/Sirt2/Poldip2/Bcl2/Wnk1/Lrrk2/Ep300
GOBP_CELL_DIFFERENTIATION_INVOLVED_IN_KIDNEY_DEVELOPMENT	GOBP_CELL_DIFFERENTIATION_INVOLVED_IN_KIDNEY_DEVELOPMENT	35	0.252017	0.786982	0.827324	0.960676	0.94253	1053	tags=17%, list=10%, signal=15%	Iqgap1/Mtss1/Mef2c/Cd34/Ptpro/Basp1
GOBP_RETINAL_ROD_CELL_DIFFERENTIATION	GOBP_RETINAL_ROD_CELL_DIFFERENTIATION	10	-0.314032	-0.725925	0.827309	0.960676	0.94253	1793	tags=50%, list=18%, signal=41%	Stat3/Rorb/Ntrk2/Sox8/Rpgrip1l
GOBP_CELL_FATE_COMMITMENT_INVOLVED_IN_FORMATION_OF_PRIMARY_GERM_LAYER	GOBP_CELL_FATE_COMMITMENT_INVOLVED_IN_FORMATION_OF_PRIMARY_GERM_LAYER	18	0.277535	0.730262	0.82846	0.961234	0.943077	59	tags=6%, list=1%, signal=6%	Rtf1
GOBP_ACTIVATION_OF_IMMUNE_RESPONSE	GOBP_ACTIVATION_OF_IMMUNE_RESPONSE	289	0.205389	0.890477	0.830716	0.961736	0.94357	1969	tags=22%, list=19%, signal=18%	H2-Ab1/Tnfrsf21/Znfx1/Unc93b1/Icosl/Phb2/Slc39a6/Pik3cd/Inpp5d/Nectin2/Mef2c/Spg21/Zdhhc12/Rab11fip2/Cacnb3/Cd46/Trim32/Cacnb4/Ap3b1/Nckap1l/Fcgr2b/Ripk2/Nr1d1/Ptprs/Sqstm1/Nagk/Traf6/Sin3a/Irgm1/Laptm5/Tnip1/Rc3h2/Grb2/Otud4/Plpp4/Bcar1/Zdhhc3/Ppp2ca/Slc39a10/Ywhae/Becn1/Lat2/Peli1/Flot1/Sec14l1/Ubqln1/Yes1/Pak2/Epg5/Sh2b2/Mog/Slc19a1/Dhx33/C1qa/Appl1/Fbxl2/Eif2b4/Ezr/Myd88/Nploc4/Scara3/Abhd17a/Lyplal1/C1qb
GOBP_MAINTENANCE_OF_LOCATION	GOBP_MAINTENANCE_OF_LOCATION	207	0.211834	0.881136	0.832117	0.961736	0.94357	2057	tags=21%, list=20%, signal=17%	Rit2/Abcg1/Cx3cl1/Gpsm2/P2rx7/Get4/Cherp/Jph4/Pink1/Sri/Ank3/Tmem38a/Hk2/Enpp1/Coro1a/Plcb1/Slc8a1/Tpcn2/Prkaca/Ghitm/Ltbp1/Fkbp1a/Ywhae/Aup1/Hexb/Hspa5/Ppard/Dand5/Ccl19/Cacna1c/Sqle/Kdelr2/Apoe/Os9/Cry2/Dzip1/Acacb/Rer1/Itpr2/Calm1/Srebf1/Bbs4/Naglu
GOBP_REGULATION_OF_RESPONSE_TO_CYTOKINE_STIMULUS	GOBP_REGULATION_OF_RESPONSE_TO_CYTOKINE_STIMULUS	100	-0.220092	-0.850007	0.830396	0.961736	0.94357	1640	tags=19%, list=16%, signal=16%	Cdc37/Mettl3/Samhd1/Prkn/Irak2/Parp14/Cyld/Adar/Sharpin/Parp9/Med1/Nlrc5/Mavs/Klf4/Taf9/Ecm1/Tlr2/Angpt1/Sphk1
GOBP_NUCLEAR_TRANSCRIBED_MRNA_CATABOLIC_PROCESS_DEADENYLATION_DEPENDENT_DECAY	GOBP_NUCLEAR_TRANSCRIBED_MRNA_CATABOLIC_PROCESS_DEADENYLATION_DEPENDENT_DECAY	55	-0.229261	-0.803626	0.831897	0.961736	0.94357	2067	tags=33%, list=20%, signal=26%	Parn/Samd4b/Exosc7/Cnot3/Csde1/Pabpc1/Paip1/Cpeb3/Dcps/Tnrc6b/Hnrnpu/Tnrc6a/Caprin1/Mlh1/Ago2/Dcp1a/Cnot4/Dcp1b
GOBP_CILIUM_MOVEMENT	GOBP_CILIUM_MOVEMENT	70	0.225199	0.802697	0.833034	0.961736	0.94357	1140	tags=13%, list=11%, signal=11%	Nphp4/Mns1/Atp2b4/Dnai2/Cfap100/Celf3/Sord/Dnai1/Ttc12
GOBP_NEURAL_RETINA_DEVELOPMENT	GOBP_NEURAL_RETINA_DEVELOPMENT	45	0.243985	0.797386	0.830798	0.961736	0.94357	2057	tags=27%, list=20%, signal=21%	Gpm6a/Atp2b4/Slc17a7/Gdf11/Ahi1/Slc1a1/Crb2/Atp8a2/Dscam/Fjx1/Bbs4/Naglu
GOBP_REGULATION_OF_LYMPHOCYTE_MIGRATION	GOBP_REGULATION_OF_LYMPHOCYTE_MIGRATION	33	-0.251925	-0.791691	0.831169	0.961736	0.94357	1539	tags=24%, list=15%, signal=21%	Stk39/Adam10/Lrch1/Cd200/Nedd9/Oxsr1/Wnk1/Ecm1
GOBP_MEIOSIS_I_CELL_CYCLE_PROCESS	GOBP_MEIOSIS_I_CELL_CYCLE_PROCESS	42	-0.237132	-0.787598	0.831601	0.961736	0.94357	1732	tags=24%, list=17%, signal=20%	Spo11/Foxj3/Fmn2/Foxj2/Ing2/Mlh1/BC005624/Ndc1/Mlh3/Cenpx
GOBP_REGULATION_OF_VIRAL_GENOME_REPLICATION	GOBP_REGULATION_OF_VIRAL_GENOME_REPLICATION	42	-0.236675	-0.786081	0.83368	0.961736	0.94357	2824	tags=40%, list=28%, signal=29%	Ifih1/Top2b/Srpk1/Mphosph8/Inpp5k/Pabpc1/Tmem39a/Bst2/Ppie/N4bp1/Larp1/Resf1/Srpk2/Adar/Mavs/Bcl2/Rad23a
GOBP_GPI_ANCHOR_METABOLIC_PROCESS	GOBP_GPI_ANCHOR_METABOLIC_PROCESS	28	-0.252822	-0.771901	0.832272	0.961736	0.94357	2181	tags=29%, list=21%, signal=23%	Pigx/Pigc/Pigp/Pigm/Pgap3/Pigq/Pigs/Pign
GOBP_EXPLORATION_BEHAVIOR	GOBP_EXPLORATION_BEHAVIOR	27	-0.254093	-0.768801	0.83125	0.961736	0.94357	592	tags=19%, list=6%, signal=17%	Crhr1/Abat/Lrrk2/Atp1a2/Abtb3
GOBP_SNRNA_PROCESSING	GOBP_SNRNA_PROCESSING	25	-0.25781	-0.768256	0.833676	0.961736	0.94357	3463	tags=48%, list=34%, signal=32%	Exosc3/Ints13/Ints3/Ints12/Ints14/Tut1/Exosc7/Ints8/Usb1/Exosc5/Exosc4/Ints10
GOBP_REGULATION_OF_CELL_CYCLE_CHECKPOINT	GOBP_REGULATION_OF_CELL_CYCLE_CHECKPOINT	27	-0.253717	-0.767664	0.833333	0.961736	0.94357	1471	tags=30%, list=14%, signal=25%	Dync1li1/Tpr/Cdk5rap2/Rpa2/Rfwd3/Cry1/Babam2/Lcmt1
GOBP_REGULATION_OF_CALCIUM_ION_IMPORT	GOBP_REGULATION_OF_CALCIUM_ION_IMPORT	21	-0.269293	-0.765936	0.829522	0.961736	0.94357	2604	tags=38%, list=26%, signal=28%	Egf/Ace/Cask/Sphk2/Fyn/Homer1/Prnp/Ppp3cc
GOBP_PERIPHERAL_NERVOUS_SYSTEM_AXON_ENSHEATHMENT	GOBP_PERIPHERAL_NERVOUS_SYSTEM_AXON_ENSHEATHMENT	24	-0.259853	-0.763825	0.830579	0.961736	0.94357	2185	tags=33%, list=21%, signal=26%	Sod1/Ndrg1/Ntrk2/Pard3/Lgi4/Nf1/Sirt2/Cntnap1
GOBP_POSITIVE_REGULATION_OF_JUN_KINASE_ACTIVITY	GOBP_POSITIVE_REGULATION_OF_JUN_KINASE_ACTIVITY	21	0.273315	0.752583	0.833013	0.961736	0.94357	1689	tags=19%, list=17%, signal=16%	Map3k5/Traf6/Ccl19/Wnt5a
GOBP_NEGATIVE_REGULATION_OF_ORGAN_GROWTH	GOBP_NEGATIVE_REGULATION_OF_ORGAN_GROWTH	17	-0.275115	-0.740472	0.830579	0.961736	0.94357	2763	tags=47%, list=27%, signal=34%	Stk4/Jarid2/G6pdx/Foxp1/Wwc1/Ppara/Wwc2/Tomm70a
GOBP_POSITIVE_REGULATION_OF_INTERFERON_ALPHA_PRODUCTION	GOBP_POSITIVE_REGULATION_OF_INTERFERON_ALPHA_PRODUCTION	17	-0.274518	-0.738866	0.832645	0.961736	0.94357	2824	tags=59%, list=28%, signal=43%	Tlr3/Hspd1/Dhx36/Ifih1/Rigi/Setd2/Stat1/Chuk/Mavs/Trim65
GOBP_TELOMERASE_RNA_LOCALIZATION	GOBP_TELOMERASE_RNA_LOCALIZATION	16	-0.279687	-0.736245	0.832285	0.961736	0.94357	2081	tags=44%, list=20%, signal=35%	Parn/Cct8/Cct3/Tcp1/Dkc1/Naf1/Ruvbl2
GOBP_EARLY_ENDOSOME_TO_GOLGI_TRANSPORT	GOBP_EARLY_ENDOSOME_TO_GOLGI_TRANSPORT	16	-0.279635	-0.736109	0.832285	0.961736	0.94357	3873	tags=69%, list=38%, signal=43%	Rufy1/Ehd3/Surf4/Rab6a/Snx8/Rab4b/Snx1/Bltp3b/Trappc10/Tmed9/Lman1
GOBP_ENDOCRINE_PANCREAS_DEVELOPMENT	GOBP_ENDOCRINE_PANCREAS_DEVELOPMENT	25	0.265436	0.755627	0.834951	0.962926	0.944738	1689	tags=20%, list=17%, signal=17%	Nkx2-2/Gdf11/Eif2ak3/Bmp6/Wnt5a
GOBP_POSITIVE_REGULATION_OF_FIBROBLAST_PROLIFERATION	GOBP_POSITIVE_REGULATION_OF_FIBROBLAST_PROLIFERATION	25	-0.256734	-0.765047	0.835729	0.963028	0.944838	1757	tags=20%, list=17%, signal=17%	Cdkn1a/Agt/Fn1/Lif/Sphk1
GOBP_ENDOCRINE_HORMONE_SECRETION	GOBP_ENDOCRINE_HORMONE_SECRETION	23	-0.264439	-0.764458	0.835759	0.963028	0.944838	1723	tags=26%, list=17%, signal=22%	Agt/Crhr1/Cry1/Rab11fip3/Selenom/Dab2
GOBP_REGULATION_OF_T_HELPER_CELL_DIFFERENTIATION	GOBP_REGULATION_OF_T_HELPER_CELL_DIFFERENTIATION	21	-0.268219	-0.762881	0.835759	0.963028	0.944838	1624	tags=24%, list=16%, signal=20%	Il18/Zc3h12a/Malt1/Opa1/Ep300
GOBP_INFLAMMATORY_RESPONSE	GOBP_INFLAMMATORY_RESPONSE	372	0.20259	0.898375	0.838435	0.963625	0.945423	1022	tags=12%, list=10%, signal=11%	Ass1/Tnc/Il34/Gpx1/Pld4/Ctsc/Pdcd4/Chst2/Cx3cl1/P2rx7/Pik3cd/Setd4/Cdo1/Ggt1/Ptn/Ctnnbip1/Map2k3/Irf5/Osmr/Stab1/Fasn/Zdhhc12/Ggt5/Csf1r/B4galt1/Il6st/Mkrn2/Ap3b1/Calhm2/Fcgr2b/Ripk2/Nr1d1/Prkcz/Hdac5/Lrfn5/Scg2/Ifngr1/Loxl3/Irgm1/Afap1l2/Akna/F8/Traf3ip2/Tnip1
GOBP_PHOSPHATIDYLINOSITOL_BIOSYNTHETIC_PROCESS	GOBP_PHOSPHATIDYLINOSITOL_BIOSYNTHETIC_PROCESS	104	0.218036	0.82532	0.837545	0.963625	0.945423	1892	tags=23%, list=19%, signal=19%	Pik3cd/Hycc1/Inpp5d/Inpp5e/Dgke/Pigh/Mtmr7/Socs6/Pdgfa/Mtmr6/Synj1/Pitpnm1/Bpnt1/Becn1/Pigv/Pigk/Pigz/Dpm1/Socs4/Impa1/Mtmr14/Pigu/Pik3r2/Pten
GOBP_ORGANELLE_TRANSPORT_ALONG_MICROTUBULE	GOBP_ORGANELLE_TRANSPORT_ALONG_MICROTUBULE	79	-0.221975	-0.824273	0.837472	0.963625	0.945423	1766	tags=18%, list=17%, signal=15%	Bicd2/Syne2/Nde1/Borcs7/Ap3s2/Nefh/Rhot2/Borcs5/Opa1/Trak1/Spast/Ndel1/Kifap3/Arhgap21
GOBP_REGULATION_OF_PROTEIN_DEPHOSPHORYLATION	GOBP_REGULATION_OF_PROTEIN_DEPHOSPHORYLATION	56	0.229524	0.792104	0.837037	0.963625	0.945423	2546	tags=30%, list=25%, signal=23%	Nuak1/Pink1/Swap70/Nckap1l/Ppp1r8/Tsc1/Ywhae/Tiprl/Arpp19/Pdgfrb/Cry2/Calm1/Nck2/Ppp6r1/Cdh5/Ankle2/Ppp2r5d
GOBP_RESPONSE_TO_TYPE_I_INTERFERON	GOBP_RESPONSE_TO_TYPE_I_INTERFERON	46	-0.230861	-0.784	0.837553	0.963625	0.945423	2218	tags=28%, list=22%, signal=22%	Setd2/Stat1/Cdc37/Mettl3/Samhd1/Hdac4/Smpd1/Adar/Jak1/Nlrc5/Mavs/Ifi27/Trim65
GOBP_ENDOSOME_TRANSPORT_VIA_MULTIVESICULAR_BODY_SORTING_PATHWAY	GOBP_ENDOSOME_TRANSPORT_VIA_MULTIVESICULAR_BODY_SORTING_PATHWAY	37	0.245682	0.773567	0.838403	0.963625	0.945423	1	tags=3%, list=0%, signal=3%	Ubxn6
GOBP_EXOCRINE_SYSTEM_DEVELOPMENT	GOBP_EXOCRINE_SYSTEM_DEVELOPMENT	28	0.24906	0.740759	0.838041	0.963625	0.945423	22	tags=4%, list=0%, signal=4%	Lama1
GOBP_RESPONSE_TO_HYDROPEROXIDE	GOBP_RESPONSE_TO_HYDROPEROXIDE	16	0.28138	0.721698	0.838095	0.963625	0.945423	943	tags=12%, list=9%, signal=11%	Gpx1/Sin3a
GOBP_REGULATION_OF_T_CELL_DIFFERENTIATION_IN_THYMUS	GOBP_REGULATION_OF_T_CELL_DIFFERENTIATION_IN_THYMUS	12	-0.296261	-0.719489	0.837728	0.963625	0.945423	2185	tags=33%, list=21%, signal=26%	Clptm1/Sod1/Zc3h8/Gli2
GOBP_CENTRIOLE_CENTRIOLE_COHESION	GOBP_CENTRIOLE_CENTRIOLE_COHESION	12	0.296976	0.709735	0.8389	0.963883	0.945677	1751	tags=25%, list=17%, signal=21%	Nin/Crocc/Cntln
GOBP_VIRAL_PROTEIN_PROCESSING	GOBP_VIRAL_PROTEIN_PROCESSING	30	0.251592	0.763818	0.839416	0.964201	0.945988	1738	tags=17%, list=17%, signal=14%	Canx/St3gal1/St6gal1/Furin/St6galnac3
GOBP_CAMERA_TYPE_EYE_PHOTORECEPTOR_CELL_DIFFERENTIATION	GOBP_CAMERA_TYPE_EYE_PHOTORECEPTOR_CELL_DIFFERENTIATION	18	-0.274515	-0.745371	0.840491	0.964883	0.946658	1829	tags=33%, list=18%, signal=27%	Rom1/Ttc8/Ntrk2/Sox8/Rpgrip1l/Sdk2
GOBP_MICROVILLUS_ORGANIZATION	GOBP_MICROVILLUS_ORGANIZATION	18	-0.27428	-0.744732	0.840491	0.964883	0.946658	2079	tags=39%, list=20%, signal=31%	Rapgef6/Rapgef2/Map4k4/Pld1/Rap2b/Rap2c/Mink1
GOBP_RESPONSE_TO_ENDOPLASMIC_RETICULUM_STRESS	GOBP_RESPONSE_TO_ENDOPLASMIC_RETICULUM_STRESS	205	0.210225	0.87454	0.84153	0.965012	0.946785	1947	tags=21%, list=19%, signal=17%	Ubxn6/Map3k5/Jun/Canx/Get4/Eif2ak4/Tmem117/Man1a2/Serinc3/Svip/Fcgr2b/Rnft1/Usp13/Rnf185/Mbtps2/Rasgrf1/Vapb/Ube2g2/Eif2ak3/Bcl2l11/Pdia4/Selenok/Aup1/Hspa5/Fbxo2/Hyou1/Ube2j1/Flot1/Ubqln1/Creb3/Aqp11/Mbtps1/Nrbf2/Os9/Pik3r2/Atf6/Eif2s1/Faf2/Ermp1/Sdf2l1/Nploc4/Trp53/Derl2
GOBP_POSITIVE_REGULATION_OF_PROTEIN_SECRETION	GOBP_POSITIVE_REGULATION_OF_PROTEIN_SECRETION	83	0.224496	0.819432	0.841355	0.965012	0.946785	1262	tags=14%, list=12%, signal=13%	Abcg1/P2rx7/C2cd2l/Sri/Acsl4/Atp13a2/Frmd4a/Apbb1/Plcb1/Prkaca/Rapgef4/Tm7sf3
GOBP_REGULATION_OF_GLIAL_CELL_PROLIFERATION	GOBP_REGULATION_OF_GLIAL_CELL_PROLIFERATION	22	0.268401	0.751511	0.841509	0.965012	0.946785	326	tags=9%, list=3%, signal=9%	Ski/Sox11
GOBP_PROTEIN_TRANSPORT_TO_VACUOLE_INVOLVED_IN_UBIQUITIN_DEPENDENT_PROTEIN_CATABOLIC_PROCESS_VIA_THE_MULTIVESICULAR_BODY_SORTING_PATHWAY	GOBP_PROTEIN_TRANSPORT_TO_VACUOLE_INVOLVED_IN_UBIQUITIN_DEPENDENT_PROTEIN_CATABOLIC_PROCESS_VIA_THE_MULTIVESICULAR_BODY_SORTING_PATHWAY	14	-0.279649	-0.716243	0.841564	0.965012	0.946785	1886	tags=21%, list=18%, signal=17%	Vps36/Snf8/Vps37a
GOBP_REGULATION_OF_MYELOID_LEUKOCYTE_DIFFERENTIATION	GOBP_REGULATION_OF_MYELOID_LEUKOCYTE_DIFFERENTIATION	61	0.234252	0.811792	0.842007	0.965246	0.947013	1428	tags=16%, list=14%, signal=14%	Il34/Inpp5d/Ctnnbip1/Cd74/Fadd/Traf6/Mafb/Tfe3/Inha/Creb1
GOBP_CELL_MATURATION	GOBP_CELL_MATURATION	92	-0.220243	-0.833396	0.843891	0.965425	0.947189	1098	tags=24%, list=11%, signal=22%	Ercc2/Maea/Bap1/Sox8/Cdkn1a/Tut4/Diaph3/Lgi4/Ednrb/Gpat4/Epas1/B4galt5/Brd1/Sirt2/Kcnip2/Bcl2/Lrrk2/Kcnq3/Slc26a6/L3mbtl3/Fam20c/Vegfa
GOBP_CAMERA_TYPE_EYE_MORPHOGENESIS	GOBP_CAMERA_TYPE_EYE_MORPHOGENESIS	78	-0.224013	-0.828337	0.843537	0.965425	0.947189	1829	tags=22%, list=18%, signal=18%	Ttc8/Ntrk2/Sox8/Bak1/Rpgrip1l/Fat1/Notch2/Kdm2b/Nf1/Gli3/Sdk2/Tspan12/Meis1/Bax/Sdk1/Mfsd2a/Vegfa
GOBP_GLIAL_CELL_DEVELOPMENT	GOBP_GLIAL_CELL_DEVELOPMENT	104	0.217457	0.82313	0.84296	0.965425	0.947189	1892	tags=21%, list=19%, signal=17%	Cspg5/Ski/Nkx2-2/Sox11/Myoc/Hdac11/B4galt6/Nr1d1/Ifngr1/Myrf/Map2k1/Grb2/App/Plec/Pick1/Ano1/Mxra8/Col6a1/C1qa/Aspa/Eif2b4/Pten
GOBP_PROTEIN_DEUBIQUITINATION	GOBP_PROTEIN_DEUBIQUITINATION	77	0.221959	0.802762	0.844086	0.965425	0.947189	1107	tags=12%, list=11%, signal=10%	Otulinl/Usp11/Josd2/Usp24/Usp22/Usp13/Tnip1/Usp30/Otud4
GOBP_REPRODUCTIVE_BEHAVIOR	GOBP_REPRODUCTIVE_BEHAVIOR	20	-0.262259	-0.737516	0.84375	0.965425	0.947189	1312	tags=45%, list=13%, signal=39%	P2ry1/Serpine2/Acvr2a/Thra/Ube2q1/Abat/Ednrb/Ppp1r9b/Ncoa1
GOBP_POSITIVE_REGULATION_OF_MEIOTIC_CELL_CYCLE	GOBP_POSITIVE_REGULATION_OF_MEIOTIC_CELL_CYCLE	11	0.308692	0.7222	0.842942	0.965425	0.947189	1689	tags=27%, list=17%, signal=23%	Msx1/Plcb1/Wnt5a
GOBP_CARTILAGE_CONDENSATION	GOBP_CARTILAGE_CONDENSATION	12	-0.293499	-0.712781	0.843813	0.965425	0.947189	3376	tags=50%, list=33%, signal=33%	Bmp1/Pkd1/Thra/Mgp/Mapk14/Sox5
GOBP_CELL_AGGREGATION	GOBP_CELL_AGGREGATION	12	-0.293499	-0.712781	0.843813	0.965425	0.947189	3376	tags=50%, list=33%, signal=33%	Bmp1/Pkd1/Thra/Mgp/Mapk14/Sox5
GOBP_REGULATION_OF_ATP_METABOLIC_PROCESS	GOBP_REGULATION_OF_ATP_METABOLIC_PROCESS	51	0.236269	0.796544	0.844402	0.965512	0.947275	1499	tags=20%, list=15%, signal=17%	P2rx7/Prkag2/Pink1/Antkmt/Prkaca/App/Zbtb7a/Ppp2ca/Eif6/Dnajc30
GOBP_NEGATIVE_REGULATION_OF_ENDOCYTOSIS	GOBP_NEGATIVE_REGULATION_OF_ENDOCYTOSIS	46	-0.228002	-0.774289	0.845992	0.967054	0.948787	1145	tags=22%, list=11%, signal=19%	Cd47/Pacsin3/Hmgb1/Abca7/Atg3/Itgav/Pip4p2/Atxn2/Abca2/Tlr2
GOBP_REGULATION_OF_TRANSLATIONAL_INITIATION	GOBP_REGULATION_OF_TRANSLATIONAL_INITIATION	64	-0.223417	-0.798143	0.846667	0.967105	0.948838	2900	tags=39%, list=28%, signal=28%	Nck1/Gigyf2/Mtor/Ncbp1/Zfp598/Eif4g1/Tpr/Pdik1l/Ythdf1/Csde1/Eif2ak1/Tmed2/Paip1/Fmr1/Mettl3/Larp1/Eif4ebp2/Dhx29/Eif4g2/Eif2b5/Dnajc3/Mtif2/Rbm4/Ago2/Eif2b2
GOBP_NEUROTROPHIN_SIGNALING_PATHWAY	GOBP_NEUROTROPHIN_SIGNALING_PATHWAY	33	-0.249067	-0.782709	0.84632	0.967105	0.948838	1793	tags=24%, list=18%, signal=20%	Ntrk2/Agt/Dok5/Ntrk3/Shoc2/Ddit4/Raf1/Cyfip1
GOBP_TRANSLATIONAL_TERMINATION	GOBP_TRANSLATIONAL_TERMINATION	12	0.292898	0.699988	0.846758	0.967105	0.948838	1066	tags=17%, list=10%, signal=15%	Eif5a/Apeh
GOBP_POSITIVE_REGULATION_OF_CALCIUM_ION_IMPORT	GOBP_POSITIVE_REGULATION_OF_CALCIUM_ION_IMPORT	10	-0.307231	-0.710205	0.84739	0.967551	0.949275	2462	tags=30%, list=24%, signal=23%	Cask/Sphk2/Ppp3cc
GOBP_CARTILAGE_DEVELOPMENT	GOBP_CARTILAGE_DEVELOPMENT	119	-0.215713	-0.850949	0.848352	0.967699	0.94942	1258	tags=16%, list=12%, signal=14%	Trps1/Kat2a/Ogn/Ccn3/Mboat2/Ghr/Fgfr3/Atp7a/Gli3/Csgalnact1/Mex3c/Ltbp3/Sox5/Chi3l1/Zbtb16/Ecm1/Hyal1/Ift80/Itgb8
GOBP_REGULATION_OF_CIRCADIAN_RHYTHM	GOBP_REGULATION_OF_CIRCADIAN_RHYTHM	85	-0.21811	-0.818449	0.849438	0.967699	0.94942	1733	tags=27%, list=17%, signal=23%	Prkaa1/Thrap3/Gnaq/Ptgds/Adcy1/Adora1/Btrc/Hdac3/Fxr1/Ppara/Crtc1/Ezh2/Rorc/Fbxw7/Pspc1/Mapk10/Fbxl3/Cry1/Rbm4/Parp1/Sfpq/Csnk1d/Per2
GOBP_REGULATION_OF_MUSCLE_HYPERTROPHY	GOBP_REGULATION_OF_MUSCLE_HYPERTROPHY	39	-0.23881	-0.782486	0.849687	0.967699	0.94942	2360	tags=28%, list=23%, signal=22%	Smad3/Camk2d/G6pdx/Foxp1/Agt/Ppara/Mef2a/Adra1a/Rock1/Tomm70a/Parp1
GOBP_MEMBRANE_PROTEIN_PROTEOLYSIS	GOBP_MEMBRANE_PROTEIN_PROTEOLYSIS	44	0.235201	0.76679	0.849524	0.967699	0.94942	2119	tags=30%, list=21%, signal=24%	P2rx7/Timp2/Parl/Adam17/Tspan15/Mbtps2/Tspan17/Furin/Lrig2/Mbtps1/Apoe/Psenen/Nrdc
GOBP_INTEGRATED_STRESS_RESPONSE_SIGNALING	GOBP_INTEGRATED_STRESS_RESPONSE_SIGNALING	36	0.243435	0.761745	0.848369	0.967699	0.94942	1848	tags=19%, list=18%, signal=16%	Jun/Eif2ak4/Mafb/Eif2ak3/Hspa5/Creb3/Eif2s1
GOBP_IONOTROPIC_GLUTAMATE_RECEPTOR_SIGNALING_PATHWAY	GOBP_IONOTROPIC_GLUTAMATE_RECEPTOR_SIGNALING_PATHWAY	22	-0.259616	-0.743569	0.849576	0.967699	0.94942	524	tags=14%, list=5%, signal=13%	Grin2c/Grin3b/Gria1
GOBP_ARF_PROTEIN_SIGNAL_TRANSDUCTION	GOBP_ARF_PROTEIN_SIGNAL_TRANSDUCTION	20	-0.261097	-0.734248	0.847917	0.967699	0.94942	2486	tags=50%, list=24%, signal=38%	Psd3/Git1/Gbf1/Arfgap1/Map4k4/Cyth3/Arfgef1/Psd2/Iqsec1/Cyth1
GOBP_PLATELET_DENSE_GRANULE_ORGANIZATION	GOBP_PLATELET_DENSE_GRANULE_ORGANIZATION	17	-0.271337	-0.730304	0.849174	0.967699	0.94942	2220	tags=29%, list=22%, signal=23%	Ap1m1/Hps5/Ap3s2/Ap1g1/Hps1
GOBP_REGULATION_OF_THE_FORCE_OF_HEART_CONTRACTION	GOBP_REGULATION_OF_THE_FORCE_OF_HEART_CONTRACTION	16	0.27809	0.71326	0.849524	0.967699	0.94942	987	tags=19%, list=10%, signal=17%	Atp2b4/Slc8a1/Chga
GOBP_REGULATION_OF_FIBROBLAST_PROLIFERATION	GOBP_REGULATION_OF_FIBROBLAST_PROLIFERATION	52	-0.223969	-0.779282	0.850107	0.967903	0.949621	1757	tags=21%, list=17%, signal=18%	Cdkn1a/Agt/Trp53inp1/Fn1/Cdc73/Lif/Inca1/Nf1/Dab2ip/Bax/Sphk1
GOBP_MYELIN_MAINTENANCE	GOBP_MYELIN_MAINTENANCE	14	0.28878	0.719789	0.850775	0.968389	0.950098	1892	tags=36%, list=19%, signal=29%	Myrf/Plec/Abcd1/Epb41l3/Pten
GOBP_NEGATIVE_REGULATION_OF_NON_CANONICAL_NF_KAPPAB_SIGNAL_TRANSDUCTION	GOBP_NEGATIVE_REGULATION_OF_NON_CANONICAL_NF_KAPPAB_SIGNAL_TRANSDUCTION	17	-0.270105	-0.726988	0.85124	0.968644	0.950347	2267	tags=41%, list=22%, signal=32%	Cpne1/Ifi35/Cyld/Zc3h12a/Ccn3/Rela/Rassf2
GOBP_MRNA_CIS_SPLICING_VIA_SPLICEOSOME	GOBP_MRNA_CIS_SPLICING_VIA_SPLICEOSOME	27	-0.249922	-0.756183	0.852083	0.969329	0.95102	3373	tags=52%, list=33%, signal=35%	Prpf4b/Upf1/Ddx23/Cwc15/Upf3b/Sde2/Cactin/Sfswap/Sf3a1/Snrpc/Dcps/Prpf40b/BC005624/Prpf39
GOBP_MAINTENANCE_OF_PROTEIN_LOCALIZATION_IN_ORGANELLE	GOBP_MAINTENANCE_OF_PROTEIN_LOCALIZATION_IN_ORGANELLE	34	0.242151	0.753635	0.853933	0.969811	0.951493	3284	tags=35%, list=32%, signal=24%	Pink1/Hk2/Hspa5/Kdelr2/Os9/Rer1/Bbs4/Topors/Insig2/Park7/Chchd10/Sun2
GOBP_CYTOCHROME_COMPLEX_ASSEMBLY	GOBP_CYTOCHROME_COMPLEX_ASSEMBLY	32	0.242784	0.749566	0.853261	0.969811	0.951493	2580	tags=38%, list=25%, signal=28%	Uqcrfs1/Cox19/Cox10/Coa5/Uqcc3/Uqcc2/Lyrm7/Cox15/Hccs/Coa3/Tmem223/Cox17
GOBP_AMYLOID_BETA_CLEARANCE	GOBP_AMYLOID_BETA_CLEARANCE	24	0.259793	0.732993	0.853282	0.969811	0.951493	1821	tags=29%, list=18%, signal=24%	Srf/Lrp4/Ifngr1/Rab11a/Apoe/Cyp51/Rab11b
GOBP_NEGATIVE_REGULATION_OF_PEPTIDYL_THREONINE_PHOSPHORYLATION	GOBP_NEGATIVE_REGULATION_OF_PEPTIDYL_THREONINE_PHOSPHORYLATION	15	-0.270519	-0.706767	0.85336	0.969811	0.951493	2900	tags=47%, list=28%, signal=33%	Eif4g1/Dgkq/Inpp5k/Spry2/Spred2/Pard3/Sirt2
GOBP_REGULATION_OF_AMYLOID_BETA_CLEARANCE	GOBP_REGULATION_OF_AMYLOID_BETA_CLEARANCE	12	-0.289696	-0.703545	0.853955	0.969811	0.951493	1615	tags=33%, list=16%, signal=28%	Abca7/Lrp1/Ttpa/Rock1
GOBP_NEGATIVE_REGULATION_OF_TRANSCRIPTION_BY_RNA_POLYMERASE_I	GOBP_NEGATIVE_REGULATION_OF_TRANSCRIPTION_BY_RNA_POLYMERASE_I	11	-0.291099	-0.690772	0.853707	0.969811	0.951493	457	tags=55%, list=4%, signal=52%	Ddx21/Flna/Nop53/Dedd/Macroh2a2/Crebbp
GOBP_POSITIVE_REGULATION_OF_CATABOLIC_PROCESS	GOBP_POSITIVE_REGULATION_OF_CATABOLIC_PROCESS	414	-0.197678	-0.904859	0.856802	0.969836	0.951517	2077	tags=21%, list=20%, signal=17%	Cpt1a/Irs2/Atg101/Paip1/Cdkn1b/Pacsin3/Camkk2/Ttc5/Cpeb3/Adora1/Taf1/Hectd1/Tmem259/Hmgb1/Sirt1/Rbx1/Fmr1/Rab3gap1/Ambra1/Mettl3/Dcps/Snx9/Larp1/Tnrc6b/Nod1/Tut4/Fxr1/Hnrnpu/Smurf1/Ppara/Prkn/Tmem59/Snf8/Tnrc6a/Plekhf1/Caprin1/Trp53inp1/Endog/Lrp1/Trim21/Gpsm1/Zc3h12a/Osbpl7/Trib1/Bag3/Mlh1/Fbxw7/Vdac1/Psmc4/Ldlr/Sgta/Gclc/Adra2a/Tsc2/Tmtc3/Rgma/Slc4a4/Pik3c2a/Dab2ip/Sgsm3/Ago3/Sirt2/Ago2/Ide/Lrrk2/Ulk2/Rock1/Rad23a/Flcn/Dab2/Nfe2l2/L3mbtl3/Trim65/Dcp1a/Pip4k2a/Abca2/Bax/Prkcd/Herpud1/Cdk16/Abcd2/Il33/Cnot4/Csnk1d/Dcp1b/Wfs1/Phka1
GOBP_REGULATION_OF_CELL_CYCLE_PHASE_TRANSITION	GOBP_REGULATION_OF_CELL_CYCLE_PHASE_TRANSITION	271	-0.202109	-0.883682	0.857143	0.969836	0.951517	1864	tags=22%, list=18%, signal=19%	Ambra1/Zfp830/Muc1/Hus1/Adamts1/Atr/Fbxo31/Aven/Cdkn1a/Ankrd17/Klhl22/Tpra1/Mnat1/Rrm1/Smarcd3/Nbn/Abraxas1/Mn1/Smarcb1/Rfwd3/Kank2/Ezh2/Kmt2e/Dpf1/Fbxw7/Cdc73/Ino80/Rgcc/Nae1/Cradd/Trp53bp1/Cry1/Pbrm1/Cdc23/Appl2/Acvr1/Nabp2/Parp9/Bcl7c/Topbp1/Babam2/Stk38/Myo16/Fbxo6/Sirt2/Rad17/Taok2/Usp47/Bcl2/Ppp1r9b/Msh2/Klf4/Fam107a/Crlf3/Gli1/Smarcd2/Anapc4/Hyal1/Arid2/Lcmt1
GOBP_POSITIVE_REGULATION_OF_MONOATOMIC_ION_TRANSPORT	GOBP_POSITIVE_REGULATION_OF_MONOATOMIC_ION_TRANSPORT	106	0.216596	0.821667	0.857923	0.969836	0.951517	2042	tags=22%, list=20%, signal=18%	Camk2a/Cx3cl1/P2rx7/Atp1b1/Scn3b/Sri/P2ry12/Fxyd1/Ank3/Cacnb3/Antkmt/Cracr2a/Kcnh2/Atp2b1/Pdgfrb/Fgf12/Gjc2/Cacnb2/Stac3/Stac2/Calm1/Wnk2/Ppp3cb
GOBP_CARBOHYDRATE_TRANSPORT	GOBP_CARBOHYDRATE_TRANSPORT	74	-0.223236	-0.820843	0.855204	0.969836	0.951517	2074	tags=31%, list=20%, signal=25%	Klf15/Pid1/Inpp5k/Ace/Ednra/Crebl2/Irs2/Mapk14/Smpd3/Slc27a1/Slc27a4/C2cd5/Mef2a/Slc5a3/Ocln/Appl2/Sgcb/Ctns/Slc26a6/Nfe2l2/Mfsd12/Mfsd2a/Tmem144
GOBP_APPENDAGE_DEVELOPMENT	GOBP_APPENDAGE_DEVELOPMENT	109	0.214252	0.816751	0.857404	0.969836	0.951517	2057	tags=21%, list=20%, signal=17%	Ski/Nog/Fzd6/Atrx/Msx1/Bbs7/Pbx1/Lrp4/Bmpr2/Fermt2/Aff3/Rc3h2/Bcl2l11/Mks1/Slc39a1/Col6a1/Wnt5a/Prickle1/Cacna1c/Rdh10/Ift122/Wdr19/Naglu
GOBP_ENDOTHELIAL_CELL_PROLIFERATION	GOBP_ENDOTHELIAL_CELL_PROLIFERATION	92	0.219054	0.815664	0.855357	0.969836	0.951517	1175	tags=15%, list=12%, signal=14%	Pik3cd/Nrp2/Mef2c/Prox1/Cav2/Egfl7/Cdh13/Cd34/Bmpr2/Sulf1/Scg2/Adam17/Cnmd/Flt1
GOBP_PROTEIN_N_LINKED_GLYCOSYLATION	GOBP_PROTEIN_N_LINKED_GLYCOSYLATION	59	0.225967	0.782728	0.859287	0.969836	0.951517	1859	tags=17%, list=18%, signal=14%	Mgat5b/St3gal1/B4galt1/Alg1/St6gal1/Gfpt2/Ube2j1/Ddost/Dpm1/Rpn2
GOBP_REGULATION_OF_MUSCLE_ADAPTATION	GOBP_REGULATION_OF_MUSCLE_ADAPTATION	48	-0.225991	-0.777604	0.859184	0.969836	0.951517	2360	tags=25%, list=23%, signal=19%	Smad3/Camk2d/G6pdx/Foxp1/Agt/Ppara/Mef2a/Hdac4/Adra1a/Rock1/Tomm70a/Parp1
GOBP_VACUOLAR_LOCALIZATION	GOBP_VACUOLAR_LOCALIZATION	56	0.224668	0.775347	0.859259	0.969836	0.951517	2557	tags=27%, list=25%, signal=20%	Pik3cd/D6Wsu163e/Chga/Cplx2/Fam98a/Lat2/Vps33a/Vamp8/Map6/Stxbp1/Arl8b/Borcs8/Rnf167/Klc2/Rab34
GOBP_PHOTORECEPTOR_CELL_DIFFERENTIATION	GOBP_PHOTORECEPTOR_CELL_DIFFERENTIATION	33	-0.245837	-0.772558	0.854978	0.969836	0.951517	2085	tags=30%, list=20%, signal=24%	Myo7a/Cep290/Ift20/Ttc8/Ntrk2/Sox8/Rpgrip1l/Sdk2/Mfsd2a/Vegfa
GOBP_PROTEIN_INSERTION_INTO_MEMBRANE	GOBP_PROTEIN_INSERTION_INTO_MEMBRANE	38	-0.234048	-0.76119	0.85595	0.969836	0.951517	1060	tags=34%, list=10%, signal=31%	Egfr/Emc2/Nomo1/Tram2/Ubl4a/Emc7/Sgta/Rtp4/Sec61a1/Emc3/Wnk1/Grin3b/Bax
GOBP_IMMUNOGLOBULIN_PRODUCTION_INVOLVED_IN_IMMUNOGLOBULIN_MEDIATED_IMMUNE_RESPONSE	GOBP_IMMUNOGLOBULIN_PRODUCTION_INVOLVED_IN_IMMUNOGLOBULIN_MEDIATED_IMMUNE_RESPONSE	33	0.24223	0.750842	0.857407	0.969836	0.951517	1082	tags=18%, list=11%, signal=16%	Swap70/Rnf8/Mad2l2/Shld3/Traf3ip2/Stat6
GOBP_GOLGI_TO_PLASMA_MEMBRANE_PROTEIN_TRANSPORT	GOBP_GOLGI_TO_PLASMA_MEMBRANE_PROTEIN_TRANSPORT	37	0.238382	0.750582	0.857414	0.969836	0.951517	1840	tags=19%, list=18%, signal=16%	Ank3/Optn/Rab10/Blzf1/Rab11a/Gga2/Vamp5
GOBP_LIGAND_GATED_ION_CHANNEL_SIGNALING_PATHWAY	GOBP_LIGAND_GATED_ION_CHANNEL_SIGNALING_PATHWAY	26	0.254975	0.73976	0.854717	0.969836	0.951517	3441	tags=58%, list=34%, signal=38%	Mef2c/Grin2a/Grin2b/Plcb1/App/Grik4/Gna11/Grin1/Grik5/Grik2/Cpeb4/Itpr1/Grik3/Cdk5r1/Grik1
GOBP_CELLULAR_RESPONSE_TO_AMYLOID_BETA	GOBP_CELLULAR_RESPONSE_TO_AMYLOID_BETA	27	0.250992	0.737559	0.856322	0.969836	0.951517	1189	tags=19%, list=12%, signal=16%	Grin2a/Fcgr2b/Lgmn/Atp1a3/App
GOBP_POSITIVE_REGULATION_OF_CATION_CHANNEL_ACTIVITY	GOBP_POSITIVE_REGULATION_OF_CATION_CHANNEL_ACTIVITY	27	0.250563	0.736298	0.858238	0.969836	0.951517	2287	tags=37%, list=22%, signal=29%	Ank3/Cacnb3/Antkmt/Cracr2a/Cacnb2/Stac3/Stac2/Calm1/Stim2/Cacna2d1
GOBP_ZINC_ION_TRANSPORT	GOBP_ZINC_ION_TRANSPORT	21	-0.257601	-0.732682	0.858628	0.969836	0.951517	431	tags=29%, list=4%, signal=27%	Slc39a11/Slc39a3/Slc39a14/Slc30a6/Mt3/Slc39a12
GOBP_NEGATIVE_REGULATION_OF_CHEMOTAXIS	GOBP_NEGATIVE_REGULATION_OF_CHEMOTAXIS	23	0.257785	0.726603	0.857965	0.969836	0.951517	964	tags=13%, list=9%, signal=12%	Slit1/Ptpro/St6gal1
GOBP_EXCRETION	GOBP_EXCRETION	13	-0.28174	-0.703754	0.856851	0.969836	0.951517	1723	tags=46%, list=17%, signal=38%	Npr1/Mllt6/Agt/Lipa/Slc22a6/Ednrb
GOBP_DENDRITIC_SPINE_MAINTENANCE	GOBP_DENDRITIC_SPINE_MAINTENANCE	16	0.274209	0.703305	0.859048	0.969836	0.951517	1781	tags=25%, list=17%, signal=21%	Grin2b/Fcgr2b/Pick1/Apoe
GOBP_POSITIVE_REGULATION_OF_CYTOKINE_PRODUCTION_INVOLVED_IN_INFLAMMATORY_RESPONSE	GOBP_POSITIVE_REGULATION_OF_CYTOKINE_PRODUCTION_INVOLVED_IN_INFLAMMATORY_RESPONSE	12	-0.288414	-0.700432	0.855984	0.969836	0.951517	1945	tags=58%, list=19%, signal=47%	Ticam1/Hif1a/Stat3/Tlr3/Kpna6/Il17rc/Il17ra
GOBP_REGULATION_OF_PROTEIN_LOCALIZATION_TO_ENDOSOME	GOBP_REGULATION_OF_PROTEIN_LOCALIZATION_TO_ENDOSOME	12	0.290436	0.694105	0.854617	0.969836	0.951517	3364	tags=50%, list=33%, signal=34%	Rdx/Ezr/Abhd17a/Abhd17c/Abhd17b/Mgat3
GOBP_NUCLEOTIDE_SUGAR_METABOLIC_PROCESS	GOBP_NUCLEOTIDE_SUGAR_METABOLIC_PROCESS	35	0.242827	0.758285	0.859583	0.969897	0.951577	2261	tags=23%, list=22%, signal=18%	Extl2/Slc35a3/Gfpt2/Uap1l1/Gnpnat1/Dpm1/Uxs1/Gmppb
GOBP_SLEEP	GOBP_SLEEP	12	-0.286941	-0.696855	0.860041	0.970141	0.951817	2393	tags=42%, list=23%, signal=32%	Ptgds/Adora1/Fxr1/Il18/Parp1
GOBP_STRESS_GRANULE_ASSEMBLY	GOBP_STRESS_GRANULE_ASSEMBLY	29	-0.245485	-0.748716	0.86087	0.970531	0.952199	3558	tags=45%, list=35%, signal=29%	Ogfod1/Prrc2c/Mapt/Usp10/Prkaa2/Ythdf1/Csde1/Prkaa1/Atxn2l/Fmr1/Ubap2l/Caprin1/Atxn2
GOBP_POSITIVE_REGULATION_OF_LIPASE_ACTIVITY	GOBP_POSITIVE_REGULATION_OF_LIPASE_ACTIVITY	21	-0.254976	-0.725216	0.860707	0.970531	0.952199	3282	tags=52%, list=32%, signal=36%	Fgfr2/Hras/Nr1h2/Rhoa/Egfr/Gnaq/Rhoc/Lpar1/Pdpk1/Adra1a/Fgfr3
GOBP_REGULATION_OF_MICROTUBULE_POLYMERIZATION_OR_DEPOLYMERIZATION	GOBP_REGULATION_OF_MICROTUBULE_POLYMERIZATION_OR_DEPOLYMERIZATION	71	-0.219838	-0.80568	0.861298	0.970742	0.952405	681	tags=27%, list=7%, signal=25%	Git1/Cdk5rap2/Ttbk2/Atxn7/Cdkn1b/Akap9/Hdgfl3/Diaph3/Wdr47/Dctn1/Ocln/Clip1/Spast/Dyrk1a/Mapre3/Ska2/Katnb1/Ckap5/Slc39a12
GOBP_REGULATION_OF_CELLULAR_CATABOLIC_PROCESS	GOBP_REGULATION_OF_CELLULAR_CATABOLIC_PROCESS	354	-0.199859	-0.899152	0.862069	0.971313	0.952966	2077	tags=21%, list=20%, signal=17%	Cpt1a/Irs2/Atg101/Pacsin3/Camkk2/Golga2/Hmgb1/Sirt1/Rab3gap1/Ambra1/Foxk1/Snx9/Larp1/Klhl22/Nod1/Timp4/Dnm1l/Ppara/Prkn/Tmem59/Kdm4a/Idh1/Plekhf1/Trp53inp1/Endog/Usp33/Trim21/Gpsm1/Rab39b/Zc3h12a/Osbpl7/Csnk2a2/Bag3/Hax1/Fbxw7/Vdac1/Adra1a/Atg14/Ldlr/Eif4g2/Zkscan3/Cisd2/Adra2a/Vhl/Tspan5/Tsc2/Rgma/Slc4a4/Pik3c2a/Atp6v0a2/Sirt2/Chmp4b/Poldip2/Atp6v0e2/Bcl2/Wnk1/Lrrk2/Ulk2/Rock1/Rheb/Flcn/Mt3/Snx32/Trim65/Lonp2/Mtmr4/Pip4k2a/Abca2/Prkcd/Cdk16/Abcd2/Mtmr3/Mfsd2a/Ep300/Phka1
GOBP_ENDOPLASMIC_RETICULUM_TO_CYTOSOL_TRANSPORT	GOBP_ENDOPLASMIC_RETICULUM_TO_CYTOSOL_TRANSPORT	26	-0.249129	-0.744901	0.862288	0.971313	0.952966	631	tags=23%, list=6%, signal=22%	Edem1/Erlec1/Edem2/Sel1l/Ubac2/Herpud1
GOBP_FIBROBLAST_PROLIFERATION	GOBP_FIBROBLAST_PROLIFERATION	63	0.226574	0.792468	0.863309	0.972182	0.953819	1940	tags=22%, list=19%, signal=18%	Ski/Dach1/Gpx1/Kdm8/Trim32/Cd74/Pdgfa/Prdx1/Cdk4/Ing5/Wnt5a/Abcc9/Zmiz1/Trp53
GOBP_PYRIMIDINE_NUCLEOBASE_METABOLIC_PROCESS	GOBP_PYRIMIDINE_NUCLEOBASE_METABOLIC_PROCESS	15	-0.267569	-0.699061	0.863544	0.972182	0.953819	2975	tags=60%, list=29%, signal=43%	Mtor/Aldh6a1/Cad/Mapk1/Ctps1/Dpyd/Rrm1/Dhodh/Ctps2
GOBP_ECTODERM_DEVELOPMENT	GOBP_ECTODERM_DEVELOPMENT	14	-0.272771	-0.698628	0.864198	0.972646	0.954274	2656	tags=36%, list=26%, signal=26%	Itgam/Bmpr1a/Smurf1/Itga6/Nf2
GOBP_NEGATIVE_REGULATION_OF_CHROMOSOME_ORGANIZATION	GOBP_NEGATIVE_REGULATION_OF_CHROMOSOME_ORGANIZATION	58	-0.221684	-0.784567	0.865096	0.973112	0.954731	463	tags=7%, list=5%, signal=7%	Parp1/Baz1b/Tinf2/Lcmt1
GOBP_NEGATIVE_REGULATION_OF_SUBSTRATE_ADHESION_DEPENDENT_CELL_SPREADING	GOBP_NEGATIVE_REGULATION_OF_SUBSTRATE_ADHESION_DEPENDENT_CELL_SPREADING	10	0.306768	0.696928	0.865079	0.973112	0.954731	2517	tags=50%, list=25%, signal=38%	Spry4/Rcc2/Dmtn/Ap1ar/Efna5
GOBP_POSITIVE_REGULATION_OF_PROGRAMMED_CELL_DEATH	GOBP_POSITIVE_REGULATION_OF_PROGRAMMED_CELL_DEATH	307	0.201017	0.878697	0.865517	0.973313	0.954929	774	tags=10%, list=8%, signal=9%	Camk2a/Map3k5/Epha7/Ctsc/Jun/Pdcd4/P2rx7/Pik3cd/Msx1/Hip1r/Inpp5d/Eif5a/Bin1/Trim35/Mef2c/Unc5c/Igf2r/Irf5/Nqo1/Skil/Grin2a/Prr7/Serinc3/Adamtsl4/Apbb1/Id3/Lats2/B4galt1/Calhm2/Ripk2
GOBP_OLIGOPEPTIDE_TRANSPORT	GOBP_OLIGOPEPTIDE_TRANSPORT	16	-0.268544	-0.706913	0.865828	0.97339	0.955004	1298	tags=19%, list=13%, signal=16%	Abcc5/Slc15a2/Slc26a6
GOBP_OPTIC_NERVE_DEVELOPMENT	GOBP_OPTIC_NERVE_DEVELOPMENT	17	0.270136	0.701407	0.866795	0.974205	0.955804	996	tags=12%, list=10%, signal=11%	Nkx2-2/Chrnb2
GOBP_ENDOCRINE_SYSTEM_DEVELOPMENT	GOBP_ENDOCRINE_SYSTEM_DEVELOPMENT	65	0.227178	0.796049	0.867993	0.975006	0.956589	1717	tags=18%, list=17%, signal=15%	Nog/Nkx2-2/Srf/Pbx1/Dkk3/Gdf11/Map2k1/Eif2ak3/Creb1/Bmp6/Wnt5a/Armc5
GOBP_NEUTRAL_LIPID_CATABOLIC_PROCESS	GOBP_NEUTRAL_LIPID_CATABOLIC_PROCESS	16	-0.267319	-0.70369	0.867925	0.975006	0.956589	2432	tags=31%, list=24%, signal=24%	Gpld1/Pnpla2/Abhd16a/Daglb/Lypla2
GOBP_POSITIVE_REGULATION_OF_NEURON_APOPTOTIC_PROCESS	GOBP_POSITIVE_REGULATION_OF_NEURON_APOPTOTIC_PROCESS	39	-0.231411	-0.758241	0.868476	0.975276	0.956854	1680	tags=18%, list=16%, signal=15%	Aifm1/Srpk2/Fbxw7/Prnp/Nf1/Casp12/Bax
GOBP_RESPONSE_TO_REACTIVE_OXYGEN_SPECIES	GOBP_RESPONSE_TO_REACTIVE_OXYGEN_SPECIES	136	-0.208842	-0.847282	0.86918	0.975763	0.957332	2199	tags=25%, list=22%, signal=20%	Stat1/Sod1/Ppp1r15b/Col1a1/Camkk2/Smpd3/Pex13/Foxp1/Sirt1/Oser1/Fyn/Chuk/Bak1/Prdx5/Aifm1/Glrx2/Zfp277/Il18bp/Ezh2/Rhob/Pdk2/Rela/Coa8/Atp7a/Bcl2/Ercc6l2/Lrrk2/Klf4/Nfe2l2/Mt3/Stk25/Prkcd/Hyal1/Sphk1
GOBP_RESPONSE_TO_IRON_ION	GOBP_RESPONSE_TO_IRON_ION	18	0.26679	0.70199	0.869396	0.975763	0.957332	1637	tags=22%, list=16%, signal=19%	Trf/Slc25a39/Becn1/Bmp6
GOBP_PROTEASOMAL_PROTEIN_CATABOLIC_PROCESS	GOBP_PROTEASOMAL_PROTEIN_CATABOLIC_PROCESS	430	0.198544	0.891868	0.870748	0.975877	0.957444	1947	tags=19%, list=19%, signal=16%	Ubxn6/Klhl20/Det1/Fbxl16/Gpx1/Axin2/Canx/Keap1/Get4/Spop/Fbxo7/Csnk1e/Bbs7/Pink1/Man1a2/Cdc16/Gabarapl2/Psmb6/Rmnd5a/Akirin2/Dtx4/Rnf41/Svip/Psmb1/Trip4/Socs6/Rnft1/Usp13/Nr1d1/Ube2h/Ube2a/Ube2k/Prkaca/Psme4/Rnf187/Rnf185/Smad7/Dcaf12/Ube2g2/Spsb4/Trim2/Aup1/Cdc26/Ankrd9/Pex10/Hspa5/Peli1/Fbxo2/Ube2j1/Ubqln1/Apc2/Anapc7/Skp2/Trip12/Anapc16/Wwtr1/Klhdc1/Ppp2r5c/Spsb1/Aqp11/Socs4/Prickle1/Psmd8/Ubqln4/Csnk2a1/Kctd10/Sumo1/Ube2d1/Fbxl2/Pcnp/Apoe/Os9/Atf6/Amn1/Nsfl1c/Faf2/Klhl15/Sdf2l1/Nploc4/Derl2
GOBP_RESPONSE_TO_TOPOLOGICALLY_INCORRECT_PROTEIN	GOBP_RESPONSE_TO_TOPOLOGICALLY_INCORRECT_PROTEIN	119	-0.213167	-0.840905	0.87033	0.975877	0.957444	2281	tags=24%, list=22%, signal=18%	Hspa8/Hsph1/Edem1/Tmed2/Erlec1/Ppp1r15b/Dnajc4/Crebzf/Rnf126/Bak1/Herpud2/Amfr/Edem2/Abca7/Prkn/Creb3l2/Rpap2/Bag3/Ubr5/Dnajc3/Tbl2/Dab2ip/Fbxo6/Erp44/Nfe2l2/Bax/Herpud1/Wfs1
GOBP_REGULATION_OF_PROTEASOMAL_UBIQUITIN_DEPENDENT_PROTEIN_CATABOLIC_PROCESS	GOBP_REGULATION_OF_PROTEASOMAL_UBIQUITIN_DEPENDENT_PROTEIN_CATABOLIC_PROCESS	99	-0.214532	-0.829611	0.87069	0.975877	0.957444	1981	tags=28%, list=19%, signal=23%	Pias1/Mtm1/Ufl1/Psen1/Zyg11b/Usp38/Glmn/Chfr/Socs5/Taf1/Hectd1/Trim39/Rbx1/N4bp1/Prkn/Rad23b/Trib1/Csnk2a2/Gclc/Gipc1/Sirt2/Lrrk2/Rad23a/Dab2/Taf9/Uchl5/Il33/Csnk1d
GOBP_REGULATION_OF_NUCLEAR_DIVISION	GOBP_REGULATION_OF_NUCLEAR_DIVISION	67	-0.226452	-0.810731	0.870968	0.975877	0.957444	1411	tags=16%, list=14%, signal=14%	Obsl1/Sh2b1/Rgcc/Cdc23/Lif/Sirt2/Tom1l2/Igf2/Nme6/Lcmt1/Sphk1
GOBP_HETEROCHROMATIN_FORMATION	GOBP_HETEROCHROMATIN_FORMATION	85	-0.214604	-0.805293	0.87191	0.975877	0.957444	2109	tags=26%, list=21%, signal=21%	Dnmt3a/Macroh2a2/Hmgb1/Sirt1/Mettl3/Cbx1/Hells/Hnrnpu/Hdac1/Phf8/Resf1/Ezh2/Hat1/Ubr5/Cbx5/Pcgf3/Sirt2/Suv39h1/Suz12/Dyrk1a/L3mbtl3/Rif1
GOBP_POSITIVE_REGULATION_OF_MRNA_CATABOLIC_PROCESS	GOBP_POSITIVE_REGULATION_OF_MRNA_CATABOLIC_PROCESS	90	0.215883	0.79879	0.872531	0.975877	0.957444	696	tags=9%, list=7%, signal=8%	Pan2/Ago4/Mex3d/Prr5l/Cnot9/Lsm1/Rida/Exosc8
GOBP_POSITIVE_REGULATION_OF_ENDOTHELIAL_CELL_PROLIFERATION	GOBP_POSITIVE_REGULATION_OF_ENDOTHELIAL_CELL_PROLIFERATION	58	0.220354	0.762417	0.872897	0.975877	0.957444	1063	tags=14%, list=10%, signal=12%	Pik3cd/Nrp2/Prox1/Cav2/Egfl7/Cdh13/Scg2/Adam17
GOBP_DNA_TEMPLATED_DNA_REPLICATION_MAINTENANCE_OF_FIDELITY	GOBP_DNA_TEMPLATED_DNA_REPLICATION_MAINTENANCE_OF_FIDELITY	35	-0.237539	-0.761742	0.871579	0.975877	0.957444	1819	tags=37%, list=18%, signal=31%	Mre11a/Rtel1/Tonsl/Smarcal1/Pold1/Atr/Cdk9/Samhd1/Nbn/Rfwd3/Carm1/Cenpx/Parp1
GOBP_REGULATION_OF_MEIOTIC_CELL_CYCLE	GOBP_REGULATION_OF_MEIOTIC_CELL_CYCLE	31	-0.242529	-0.749527	0.872483	0.975877	0.957444	1018	tags=35%, list=10%, signal=32%	Anapc5/Ythdc2/Chfr/Anapc13/Anapc1/Mettl3/Cdc23/Lif/Sirt2/Lfng/Anapc4
GOBP_PEPTIDE_BIOSYNTHETIC_PROCESS	GOBP_PEPTIDE_BIOSYNTHETIC_PROCESS	17	-0.26459	-0.712143	0.871901	0.975877	0.957444	1425	tags=24%, list=14%, signal=20%	Aasdh/Gclc/Nfe2l2/Gclm
GOBP_REGULATION_OF_NUCLEOTIDE_BIOSYNTHETIC_PROCESS	GOBP_REGULATION_OF_NUCLEOTIDE_BIOSYNTHETIC_PROCESS	14	0.281408	0.701416	0.872093	0.975877	0.957444	1499	tags=21%, list=15%, signal=18%	Pink1/Antkmt/Dnajc30
GOBP_NEURAL_CREST_FORMATION	GOBP_NEURAL_CREST_FORMATION	11	0.296716	0.694183	0.872763	0.975877	0.957444	989	tags=18%, list=10%, signal=16%	Tcof1/Kbtbd8
GOBP_CELLULAR_RESPONSE_TO_CHOLESTEROL	GOBP_CELLULAR_RESPONSE_TO_CHOLESTEROL	14	-0.270783	-0.693535	0.87037	0.975877	0.957444	1600	tags=21%, list=16%, signal=18%	Gramd1c/Osbpl7/Ptch1
GOBP_EYE_PHOTORECEPTOR_CELL_DEVELOPMENT	GOBP_EYE_PHOTORECEPTOR_CELL_DEVELOPMENT	15	-0.26527	-0.693053	0.87169	0.975877	0.957444	2085	tags=33%, list=20%, signal=27%	Myo7a/Cep290/Ntrk2/Rpgrip1l/Vegfa
GOBP_REGULATION_OF_VASCULAR_ENDOTHELIAL_GROWTH_FACTOR_RECEPTOR_SIGNALING_PATHWAY	GOBP_REGULATION_OF_VASCULAR_ENDOTHELIAL_GROWTH_FACTOR_RECEPTOR_SIGNALING_PATHWAY	21	-0.252279	-0.717545	0.873181	0.975922	0.957488	1289	tags=14%, list=13%, signal=13%	Nrp1/Dab2ip/Mt3
GOBP_HORMONE_MEDIATED_SIGNALING_PATHWAY	GOBP_HORMONE_MEDIATED_SIGNALING_PATHWAY	124	-0.209828	-0.836919	0.873894	0.976046	0.95761	2030	tags=23%, list=20%, signal=19%	Paqr7/Foxp1/Safb2/Sirt1/Slc27a1/Rxra/Ppara/Hdac1/Pias2/Rwdd1/Uba5/Kank2/Cyp7b1/Carm1/Esrrg/Ubr5/Cry1/Paqr8/Appl2/Rela/Ncor1/Ghr/Med1/Kdm4c/Parp1/Dab2/Ncoa1/Kdm3a/Ep300
GOBP_POSITIVE_REGULATION_OF_EPITHELIAL_CELL_APOPTOTIC_PROCESS	GOBP_POSITIVE_REGULATION_OF_EPITHELIAL_CELL_APOPTOTIC_PROCESS	16	-0.262271	-0.6904	0.874214	0.976046	0.95761	2856	tags=44%, list=28%, signal=32%	Prkci/Stk4/Jak2/Plcg1/Carm1/Rgcc/Bax
GOBP_APICAL_PROTEIN_LOCALIZATION	GOBP_APICAL_PROTEIN_LOCALIZATION	11	-0.284155	-0.674294	0.873747	0.976046	0.95761	103	tags=36%, list=1%, signal=36%	Arf4/Gopc/Dlg5/Vangl2
GOBP_ADHERENS_JUNCTION_ASSEMBLY	GOBP_ADHERENS_JUNCTION_ASSEMBLY	12	0.2798	0.668685	0.874263	0.976046	0.95761	1446	tags=25%, list=14%, signal=21%	Tbcd/Smad7/Pak2
GOBP_POSITIVE_REGULATION_OF_SECRETION	GOBP_POSITIVE_REGULATION_OF_SECRETION	167	0.207963	0.841367	0.874552	0.976097	0.95766	1428	tags=14%, list=14%, signal=13%	Abcg1/P2rx7/Sdcbp/C2cd2l/Sox11/Pink1/Sri/Rab9/Acsl4/Atp13a2/Frmd4a/Apbb1/Plcb1/Rasl10b/Slc4a8/Chrnb2/Prkaca/Rapgef4/Cadps/Clasp1/Tm7sf3/Selenot/Inha/Creb1
GOBP_VESICLE_LOCALIZATION	GOBP_VESICLE_LOCALIZATION	187	0.20759	0.850267	0.876611	0.977191	0.958733	2088	tags=18%, list=20%, signal=14%	Slc2a4/Sdcbp/Myo1c/Bbs7/Pink1/Brsk1/Snap91/Atp13a2/Ap3b1/Sar1a/Unc13a/Prkcz/Bicdl1/Synj1/Bbs5/Trim46/Cadps/Clasp1/Trappc12/Exoc6/Ppfia2/Atp9a/Vps33a/Rab11a/Myo5a/Rab11b/Cep19/Pten/Syn1/Tesk1/Stxbp1/Naglu/Exoc6b
GOBP_REGULATION_OF_PROTEIN_LOCALIZATION_TO_PLASMA_MEMBRANE	GOBP_REGULATION_OF_PROTEIN_LOCALIZATION_TO_PLASMA_MEMBRANE	76	0.218831	0.790595	0.876106	0.977191	0.958733	1970	tags=20%, list=19%, signal=16%	Abi3/Ldlrap1/Atp2b4/Rab11fip2/Sqstm1/Zdhhc7/Stx3/Rangrf/Appl1/Stac3/Ezr/Stac2/Pik3r2/Rer1/Vamp8
GOBP_INTEGRIN_MEDIATED_SIGNALING_PATHWAY	GOBP_INTEGRIN_MEDIATED_SIGNALING_PATHWAY	71	0.218594	0.780425	0.877477	0.977191	0.958733	1344	tags=15%, list=13%, signal=14%	Lama1/Ptn/Col16a1/Adam15/Fermt2/Loxl3/Ccn2/Bcar1/Rcc2/Lama2/Ccm2
GOBP_DITERPENOID_METABOLIC_PROCESS	GOBP_DITERPENOID_METABOLIC_PROCESS	30	-0.239746	-0.737594	0.876652	0.977191	0.958733	2664	tags=30%, list=26%, signal=22%	Adh5/Egfr/Pnpla2/Rdh14/Dhrs7/Lipa/Lrp1/Retsat/Cyp26b1
GOBP_RESPONSE_TO_ESTROGEN	GOBP_RESPONSE_TO_ESTROGEN	29	-0.241504	-0.736573	0.876087	0.977191	0.958733	596	tags=41%, list=6%, signal=39%	Gba1/Arid5a/Rbbp5/Ash2l/Tbl1x/Igfbp2/Prkaa1/Tgfb3/Ncoa4/Sra1/Dtymk/Ep300
GOBP_REGULATION_OF_MITOCHONDRIAL_GENE_EXPRESSION	GOBP_REGULATION_OF_MITOCHONDRIAL_GENE_EXPRESSION	26	0.24989	0.725004	0.877358	0.977191	0.958733	2485	tags=35%, list=24%, signal=26%	Ngrn/Mettl8/Uqcc2/Nsun3/Kat8/Coa3/Tsfm/Kansl1/Trub2
GOBP_DOPAMINE_METABOLIC_PROCESS	GOBP_DOPAMINE_METABOLIC_PROCESS	23	0.253421	0.714303	0.877159	0.977191	0.958733	1048	tags=17%, list=10%, signal=16%	Grin2a/Comt/Chrnb2/Slc1a1
GOBP_TRANSFORMING_GROWTH_FACTOR_BETA_PRODUCTION	GOBP_TRANSFORMING_GROWTH_FACTOR_BETA_PRODUCTION	18	0.261481	0.688019	0.877193	0.977191	0.958733	1474	tags=17%, list=14%, signal=14%	Cx3cl1/Cd46/Furin
GOBP_3_UTR_MEDIATED_MRNA_DESTABILIZATION	GOBP_3_UTR_MEDIATED_MRNA_DESTABILIZATION	14	-0.268657	-0.68809	0.878601	0.978171	0.959694	7463	tags=36%, list=73%, signal=10%	Dhx36/Upf1/Tardbp/Cpeb3/Zc3h12a
GOBP_MULTIVESICULAR_BODY_SORTING_PATHWAY	GOBP_MULTIVESICULAR_BODY_SORTING_PATHWAY	41	0.232765	0.745494	0.87931	0.978418	0.959937	1	tags=2%, list=0%, signal=2%	Ubxn6
GOBP_GLYCEROPHOSPHOLIPID_CATABOLIC_PROCESS	GOBP_GLYCEROPHOSPHOLIPID_CATABOLIC_PROCESS	20	-0.250328	-0.703965	0.879167	0.978418	0.959937	2781	tags=40%, list=27%, signal=29%	Gde1/Pnpla8/Pnpla6/Abhd16a/Pla2g6/Gpcpd1/Ldlr/Pla2g4b
GOBP_CELL_CYCLE_PHASE_TRANSITION	GOBP_CELL_CYCLE_PHASE_TRANSITION	342	-0.198604	-0.891582	0.883721	0.97937	0.960871	1864	tags=21%, list=18%, signal=18%	Ambra1/Zfp830/Muc1/Hus1/Adamts1/Atr/Fbxo31/Aven/Cdkn1a/Ankrd17/Klhl22/Tpra1/Mnat1/Rrm1/Smarcd3/Nbn/Abraxas1/Phf8/Mn1/Acvr1b/Smarcb1/Rfwd3/Kank2/Ezh2/Kmt2e/Dpf1/Fbxw7/Cul2/Cdc73/Ino80/Rgcc/Nae1/Cradd/Trp53bp1/Cry1/Pbrm1/Cdc23/Appl2/Acvr1/Nabp2/Parp9/Bcl7c/Topbp1/Babam2/E2f3/Rhou/Stk38/Myo16/Fbxo6/Sirt2/Rad17/Taok2/Usp47/Chmp4b/Spast/Bcl2/Ppp1r9b/Cacul1/Ccng2/Akap8l/Msh2/Klf4/Fam107a/Crlf3/Gli1/Smarcd2/Anapc4/Hyal1/Arid2/Lcmt1/Eps8
GOBP_RIBOSOME_BIOGENESIS	GOBP_RIBOSOME_BIOGENESIS	213	-0.202915	-0.870892	0.883772	0.97937	0.960871	1792	tags=19%, list=18%, signal=16%	Tsr2/Nol10/Utp14a/Nol11/Xrn2/Dhx30/Chd7/Rpusd2/Nop58/Frg1/Bysl/Eif2a/Dkc1/Fastkd2/Exosc5/Rpp30/Dhx29/Naf1/Ybey/Rrn3/Nle1/Abce1/Ngdn/Exosc4/Wdr46/Zcchc4/Nop2/Suv39h1/Usp16/Emg1/Trmt2b/Lsm6/Eif1ax/Ddx51/Nvl/Ddx31/Pop5/Glul/Bud23/Heatr1
GOBP_RESPONSE_TO_KETONE	GOBP_RESPONSE_TO_KETONE	129	-0.206653	-0.830404	0.881838	0.97937	0.960871	2740	tags=33%, list=27%, signal=24%	Slc5a5/Akap8/Jak2/Itgam/Ace/Ucp3/Prkaa1/Egfr/Tgfb3/Adcy1/Hspa8/Gad2/Sphk2/Ncoa4/Atp5f1a/Foxp1/Sirt1/Stk39/Golph3/Larp1/Cdkn1a/Lipa/Aifm1/Fibin/Rwdd1/Usp8/Gjb2/Rela/Yap1/Sgk1/Nasp/Tgfbr3/Ppp1r9b/Gpi1/Klf9/Klf4/Parp1/Ddit4/Maob/Acaca/Ncoa1/Tlr2
GOBP_IMMUNE_SYSTEM_DEVELOPMENT	GOBP_IMMUNE_SYSTEM_DEVELOPMENT	111	0.212591	0.809575	0.881262	0.97937	0.960871	1301	tags=15%, list=13%, signal=14%	Tgfbr2/Srf/Swap70/Pbx1/Rnf8/Mad2l2/Cacnb4/Fadd/Shld3/Traf3ip2/Rc3h2/Mafb/Adam17/Map2k1/Stat6/Bcl2l11/Poll
GOBP_CARDIOCYTE_DIFFERENTIATION	GOBP_CARDIOCYTE_DIFFERENTIATION	87	-0.21297	-0.801877	0.883408	0.97937	0.960871	1733	tags=23%, list=17%, signal=19%	Foxp1/Ift20/Hdac3/Pdlim5/Hnrnpu/Ppara/Acadm/Obsl1/Mef2a/Irx3/Kat2a/Hey2/Adra1a/Acvr1/Sgcb/Tgfbr3/Tomm70a/Meis1/Cxadr/Vegfa
GOBP_ISOPRENOID_METABOLIC_PROCESS	GOBP_ISOPRENOID_METABOLIC_PROCESS	70	0.214789	0.765593	0.883303	0.97937	0.960871	823	tags=9%, list=8%, signal=8%	Idi1/Lrp8/Rbp1/Hmgcs1/Hmgcs2/Alg1
GOBP_ADULT_LOCOMOTORY_BEHAVIOR	GOBP_ADULT_LOCOMOTORY_BEHAVIOR	53	-0.218071	-0.763141	0.881356	0.97937	0.960871	2136	tags=25%, list=21%, signal=19%	Kcnj10/Chl1/Hipk2/Fkrp/Chd7/Ppt1/Prkn/Arcn1/Wdr47/Lgi4/Ctns/Atp1a2/Eps8
GOBP_PROTEIN_EXIT_FROM_ENDOPLASMIC_RETICULUM	GOBP_PROTEIN_EXIT_FROM_ENDOPLASMIC_RETICULUM	41	-0.22962	-0.75841	0.885417	0.97937	0.960871	2277	tags=27%, list=22%, signal=21%	Cd81/Edem1/Erlec1/Tm9sf4/Sec13/Edem2/Tmed9/Lman1/Sel1l/Ubac2/Herpud1
GOBP_MUSCLE_ADAPTATION	GOBP_MUSCLE_ADAPTATION	60	-0.213238	-0.758363	0.88412	0.97937	0.960871	2663	tags=30%, list=26%, signal=22%	Klf15/Jarid2/Nfatc1/Smad3/Camk2d/G6pdx/Foxp1/Agt/Ppara/Kdm4a/Ezh2/Mef2a/Hdac4/Hey2/Adra1a/Rock1/Tomm70a/Parp1
GOBP_POSITIVE_REGULATION_OF_INTRINSIC_APOPTOTIC_SIGNALING_PATHWAY	GOBP_POSITIVE_REGULATION_OF_INTRINSIC_APOPTOTIC_SIGNALING_PATHWAY	38	0.235622	0.743114	0.883365	0.97937	0.960871	1309	tags=18%, list=13%, signal=16%	Msx1/Eif5a/Skil/Serinc3/Rad9a/Bcl2l11/Becn1
GOBP_TERPENOID_METABOLIC_PROCESS	GOBP_TERPENOID_METABOLIC_PROCESS	38	0.234192	0.738605	0.883365	0.97937	0.960871	682	tags=11%, list=7%, signal=10%	Lrp8/Rbp1/Hmgcs1/Hmgcs2
GOBP_MUSCLE_ORGAN_MORPHOGENESIS	GOBP_MUSCLE_ORGAN_MORPHOGENESIS	38	0.233687	0.737013	0.883365	0.97937	0.960871	1173	tags=13%, list=12%, signal=12%	Tpm1/Nog/Prox1/Fkbp1a/Smad7
GOBP_GLUCAN_BIOSYNTHETIC_PROCESS	GOBP_GLUCAN_BIOSYNTHETIC_PROCESS	30	0.241156	0.732135	0.881387	0.97937	0.960871	1290	tags=17%, list=13%, signal=15%	Gyg1/Enpp1/Nr1d1/Pgm2/Gys1
GOBP_REGULATION_OF_CYCLIN_DEPENDENT_PROTEIN_KINASE_ACTIVITY	GOBP_REGULATION_OF_CYCLIN_DEPENDENT_PROTEIN_KINASE_ACTIVITY	37	0.22983	0.723655	0.88403	0.97937	0.960871	1893	tags=24%, list=19%, signal=20%	Prox1/Lats2/Ccnd2/Adam17/Gtpbp4/Bccip/Men1/Pten/Ccnh
GOBP_RESPIRATORY_CHAIN_COMPLEX_IV_ASSEMBLY	GOBP_RESPIRATORY_CHAIN_COMPLEX_IV_ASSEMBLY	22	-0.247881	-0.709959	0.883475	0.97937	0.960871	1836	tags=27%, list=18%, signal=22%	Smim20/Pet100/Coa4/Coa8/Cox16/Cox20
GOBP_REGULATION_OF_KIDNEY_DEVELOPMENT	GOBP_REGULATION_OF_KIDNEY_DEVELOPMENT	16	0.269131	0.69028	0.885714	0.97937	0.960871	1240	tags=19%, list=12%, signal=16%	Nog/Basp1/Maged1
GOBP_POSITIVE_REGULATION_OF_CHROMOSOME_SEPARATION	GOBP_POSITIVE_REGULATION_OF_CHROMOSOME_SEPARATION	13	-0.272611	-0.680949	0.883436	0.97937	0.960871	1018	tags=38%, list=10%, signal=35%	Ncaph2/Numa1/Anapc5/Cdc23/Ncapd2
GOBP_REGULATION_OF_DENDRITIC_SPINE_MAINTENANCE	GOBP_REGULATION_OF_DENDRITIC_SPINE_MAINTENANCE	10	-0.294461	-0.680685	0.885542	0.97937	0.960871	1786	tags=50%, list=18%, signal=41%	Vps35/Fyn/Homer1/Prnp/Nedd9
GOBP_OLEFINIC_COMPOUND_BIOSYNTHETIC_PROCESS	GOBP_OLEFINIC_COMPOUND_BIOSYNTHETIC_PROCESS	13	0.277489	0.680434	0.88499	0.97937	0.960871	1792	tags=31%, list=18%, signal=25%	Dkk3/Creb1/Bmp6/Egr1
GOBP_WATER_TRANSPORT	GOBP_WATER_TRANSPORT	10	-0.294198	-0.680077	0.885542	0.97937	0.960871	3154	tags=40%, list=31%, signal=28%	Aqp9/Mllt6/Inpp5k/Ctns
GOBP_POSITIVE_REGULATION_OF_OSTEOCLAST_DIFFERENTIATION	GOBP_POSITIVE_REGULATION_OF_OSTEOCLAST_DIFFERENTIATION	12	-0.278165	-0.675541	0.882353	0.97937	0.960871	1155	tags=25%, list=11%, signal=22%	Csf1/Notch2/Nedd9
GOBP_CELLULAR_RESPONSE_TO_LEPTIN_STIMULUS	GOBP_CELLULAR_RESPONSE_TO_LEPTIN_STIMULUS	11	-0.277981	-0.659643	0.885772	0.97937	0.960871	2628	tags=55%, list=26%, signal=41%	Stat3/Ugcg/Pid1/Bbs2/Sirt1/Mt3
GOBP_POSITIVE_REGULATION_OF_PROTEIN_SUMOYLATION	GOBP_POSITIVE_REGULATION_OF_PROTEIN_SUMOYLATION	11	-0.277487	-0.658472	0.885772	0.97937	0.960871	130	tags=36%, list=1%, signal=36%	Pias1/Rwdd3/Hdac4/Gnl3
GOBP_PROTEIN_LOCALIZATION_TO_VACUOLE	GOBP_PROTEIN_LOCALIZATION_TO_VACUOLE	76	0.216188	0.781044	0.886726	0.979421	0.960921	3138	tags=36%, list=31%, signal=25%	Atp13a2/Scarb2/Ap3b1/Sqstm1/Irgm1/Gnptab/Laptm5/Rraga/Becn1/Sh3bp4/Cacng5/Vps37d/Lmbrd1/Vps28/Snx16/Pik3c3/Kptn/Ptpn23/Vps8/Vps37b/Ap4m1/Rragc/Clu/Cacng8/Tsg101/Hgs/Mon1b
GOBP_SOMATIC_DIVERSIFICATION_OF_IMMUNE_RECEPTORS	GOBP_SOMATIC_DIVERSIFICATION_OF_IMMUNE_RECEPTORS	50	-0.218005	-0.757812	0.886128	0.979421	0.960921	2757	tags=40%, list=27%, signal=29%	Dcaf1/Slc15a4/Tcf3/Aplf/Polb/Bcl6/Msh3/Ndfip1/Lig3/Mcm3ap/Dclre1c/Hmgb1/Samhd1/Nbn/Mlh1/Adar/Trp53bp1/Msh2/Shld1/Rif1
GOBP_NEGATIVE_REGULATION_OF_T_CELL_PROLIFERATION	GOBP_NEGATIVE_REGULATION_OF_T_CELL_PROLIFERATION	26	0.247452	0.717933	0.886792	0.979421	0.960921	1390	tags=12%, list=14%, signal=10%	Tnfrsf21/Slc4a2/Peli1
GOBP_REGULATION_OF_DOUBLE_STRAND_BREAK_REPAIR_VIA_NONHOMOLOGOUS_END_JOINING	GOBP_REGULATION_OF_DOUBLE_STRAND_BREAK_REPAIR_VIA_NONHOMOLOGOUS_END_JOINING	23	0.248926	0.701631	0.886756	0.979421	0.960921	1782	tags=22%, list=17%, signal=18%	Actr2/Mad2l2/Shld3/Pot1a/Kmt5c
GOBP_SENSORY_PERCEPTION	GOBP_SENSORY_PERCEPTION	218	0.206369	0.864654	0.887273	0.979682	0.961177	1743	tags=19%, list=17%, signal=16%	Serpinb6a/Rp2/Gpx1/P2rx7/Cln5/Rgs9/Nr2e1/Bbs7/Chm/Lhfpl4/Grin2a/Comt/Dcdc2a/Scarb2/Rims1/Cacnb4/Pdcl/Zic2/Cln8/Chrnb2/Oprl1/Efemp1/Cdc14a/Bbs5/Fam161a/Timm8b/Shank1/Sema5b/Crb2/Hexb/Eya4/Ankrd24/Eml2/Lrig2/Grm1/Atp8a2/Ano1/Col6a1/Adgrv1/Cacnb2/Reep2
GOBP_POSITIVE_REGULATION_OF_TRANSPORT	GOBP_POSITIVE_REGULATION_OF_TRANSPORT	497	0.194335	0.88479	0.88796	0.979928	0.961419	1825	tags=18%, list=18%, signal=16%	Camk2a/Erc2/Abcg1/Camk1/Cx3cl1/P2rx7/Cbll1/Trf/Sdcbp/C2cd2l/Abca3/Ldlrap1/Eepd1/Prr5l/Hip1r/Sox11/Atp1b1/Pink1/Bin1/Scn3b/Caly/Sri/Lman2/Dock2/Hnrnpk/Rab9/Acsl4/Atp13a2/P2ry12/Fxyd1/Ank3/Vps11/Frmd4a/Apbb1/Cacnb3/Zfp13/Abca5/Nckap1l/Sar1a/Fcgr2b/Antkmt/Prkcz/Rdx/Plcb1/Rasl10b/Slc38a1/Ahi1/Slc4a8/Cracr2a/Chrnb2/Prkaca/Rapgef4/Oaz1/Trim46/Cadps/Clasp1/Tm7sf3/Slc7a5/Ywhae/Selenot/Dennd5b/Kcnh2/Inha/Arpp19/Flot1/Creb1/Atp2b1/Ccl19/Cd151/Kctd7/Abca8b/Pick1/Dbi/Pdgfrb/Atp8a2/Tbc1d5/Sfn/Fgf12/Ano1/Bmp6/Pltp/Gjc2/Wnt5a/Cacnb2/Appl1/Stac3/Apoe/Ezr/Stac2/Pik3r2
GOBP_NEUTROPHIL_MEDIATED_IMMUNITY	GOBP_NEUTROPHIL_MEDIATED_IMMUNITY	15	-0.258086	-0.674285	0.887984	0.979928	0.961419	1344	tags=33%, list=13%, signal=29%	Itgam/Ace/Kmt2e/Jagn1/Bcr
GOBP_CYTOPLASMIC_PATTERN_RECOGNITION_RECEPTOR_SIGNALING_PATHWAY	GOBP_CYTOPLASMIC_PATTERN_RECOGNITION_RECEPTOR_SIGNALING_PATHWAY	107	0.210713	0.800728	0.888686	0.98012	0.961606	1967	tags=23%, list=19%, signal=19%	Unc93b1/Phb2/Zdhhc12/Ripk2/Ptprs/Nagk/Traf6/Irgm1/Zdhhc3/Ppp2ca/Ywhae/Becn1/Peli1/Flot1/Sec14l1/Ubqln1/Epg5/Slc19a1/Dhx33/Fbxl2/Myd88/Nploc4/Scara3/Abhd17a/Lyplal1
GOBP_NUCLEOTIDE_TRANSPORT	GOBP_NUCLEOTIDE_TRANSPORT	34	-0.235966	-0.747879	0.888889	0.98012	0.961606	1603	tags=24%, list=16%, signal=20%	Slc25a23/Abcc5/Lrrc8a/Slc25a51/Slc25a19/Shoc2/Ank/Slc25a33
GOBP_CYTOKINETIC_PROCESS	GOBP_CYTOKINETIC_PROCESS	34	-0.235025	-0.744898	0.888889	0.98012	0.961606	2769	tags=38%, list=27%, signal=28%	Chmp6/Chmp7/Mitd1/Snx18/Vps4a/Arf1/Snx9/Chmp1a/Spire1/Rab11fip3/Chmp4b/Spast/Chmp2b
GOBP_ENDOMEMBRANE_SYSTEM_ORGANIZATION	GOBP_ENDOMEMBRANE_SYSTEM_ORGANIZATION	441	0.195364	0.879702	0.89322	0.980321	0.961804	2057	tags=20%, list=20%, signal=17%	Aktip/Rnasek/Clptm1l/Rtn1/Erc2/Emc9/Atp8b2/P2rx7/Snap47/Get4/Pacsin2/Bin2/Bin1/Xkr4/Nectin2/Mtss1/Cav2/Stx6/Ank3/Vps11/Tmem38a/Optn/Smpd4/Scarb2/Reep1/Ap1s2/Ap3b1/Wdr83os/Rilp/Syngr1/Sqstm1/Hook1/Nek6/Mmgt1/Rab10/Ptprn/Mafb/Myrf/Map2k1/Synj1/Cplx2/Blzf1/Clasp1/Vapb/Eif2ak3/Syp/Cd9/Mtss2/Trappc12/Tmeff2/Lpin1/Stx3/Dmtn/Plec/Flot1/Creb1/Ano4/Tmed4/Get3/Chmp1b/Rab43/Emc4/Abcd1/Rab11a/Plekhf2/Aqp11/Col6a1/Tjap1/Myo5a/Reep2/Epb41l3/Ap1s1/Nsfl1c/Lmna/Pacsin1/Esyt1/Emc10/Pten/Tle6/Vps37d/Prkca/Nploc4/Shtn1/Snx19/Hook2/Stxbp1/Chmp5/Atp6v1h/Naglu
GOBP_PROTEIN_HOMOOLIGOMERIZATION	GOBP_PROTEIN_HOMOOLIGOMERIZATION	114	-0.209157	-0.823407	0.892473	0.980321	0.961804	1882	tags=22%, list=18%, signal=18%	Gls/Cryz/Kctd17/Aldoa/Atl2/Samhd1/Ehd1/Kcna1/Crtc1/Prnp/Trp53bp1/Jmjd6/Appl2/Acot13/Fus/Usp16/Spast/Sgtb/Kctd2/Me1/Ssbp1/Kcnc4/Kctd21/Acaca/Shkbp1
GOBP_NUCLEUS_ORGANIZATION	GOBP_NUCLEUS_ORGANIZATION	110	-0.208011	-0.813628	0.894505	0.980321	0.961804	1658	tags=18%, list=16%, signal=15%	Fxr1/Phf8/Nup155/Nup54/Nup35/Dctn1/Srpk2/Chmp1a/Rrn3/Ndc1/Sirt2/Suv39h1/Chmp4b/Spast/Nup93/Tbpl1/Akap8l/Emg1/Chmp2b/Kdm3a
GOBP_APPENDAGE_MORPHOGENESIS	GOBP_APPENDAGE_MORPHOGENESIS	88	0.213835	0.787956	0.892665	0.980321	0.961804	2051	tags=19%, list=20%, signal=16%	Ski/Nog/Fzd6/Atrx/Msx1/Pbx1/Lrp4/Aff3/Bcl2l11/Mks1/Col6a1/Wnt5a/Prickle1/Cacna1c/Rdh10/Ift122/Wdr19
GOBP_EMBRYONIC_HEART_TUBE_DEVELOPMENT	GOBP_EMBRYONIC_HEART_TUBE_DEVELOPMENT	52	0.221772	0.752405	0.88972	0.980321	0.961804	1158	tags=13%, list=11%, signal=12%	Tgfbr2/Srf/Bbs7/Mef2c/Cluap1/Ahi1/Bbs5
GOBP_MATURATION_OF_SSU_RRNA	GOBP_MATURATION_OF_SSU_RRNA	42	-0.226196	-0.751277	0.889813	0.980321	0.961804	2249	tags=26%, list=22%, signal=20%	Utp25/Utp23/Ercc2/Tsr2/Nol10/Nol11/Bysl/Ngdn/Wdr46/Lsm6/Heatr1
GOBP_B_CELL_ACTIVATION_INVOLVED_IN_IMMUNE_RESPONSE	GOBP_B_CELL_ACTIVATION_INVOLVED_IN_IMMUNE_RESPONSE	47	0.227063	0.7499	0.892308	0.980321	0.961804	1082	tags=15%, list=11%, signal=13%	Swap70/St3gal1/Rnf8/Mad2l2/Fcgr2b/Shld3/Stat6
GOBP_SPLICEOSOMAL_COMPLEX_ASSEMBLY	GOBP_SPLICEOSOMAL_COMPLEX_ASSEMBLY	61	-0.2094	-0.748888	0.894397	0.980321	0.961804	2866	tags=39%, list=28%, signal=28%	Puf60/Ddx42/Srpk1/Ythdc1/Sfswap/Srsf5/Sf3a1/Snrpc/Ddx46/Rbm5/Usp39/Gemin2/U2af2/Gcfc2/Zrsr2/Snrpb2/Srpk2/Txnl4a/Khdc4/Snrpa1/Celf2/Srsf6/Snrpd3/Prpf39
GOBP_RESPONSE_TO_ACTIVITY	GOBP_RESPONSE_TO_ACTIVITY	41	0.229503	0.735046	0.894636	0.980321	0.961804	1818	tags=22%, list=18%, signal=18%	Tns2/Cab39/Hdac5/Slc7a5/Hadh/Cat/Bmp6/Col6a1/Cry2
GOBP_REGULATION_OF_ERYTHROCYTE_DIFFERENTIATION	GOBP_REGULATION_OF_ERYTHROCYTE_DIFFERENTIATION	27	-0.240581	-0.727921	0.891667	0.980321	0.961804	3436	tags=52%, list=34%, signal=34%	B2m/Klf13/Abcb10/Prkdc/Lyn/Ldb1/Smap1/Acvr2a/Stat1/Mapk14/Acvr1b/Brd1/Med1/Stat5b
GOBP_HINDBRAIN_MORPHOGENESIS	GOBP_HINDBRAIN_MORPHOGENESIS	36	0.230351	0.720803	0.892514	0.980321	0.961804	2385	tags=25%, list=23%, signal=19%	Prox1/Comt/Dab1/Map2k1/Hspa5/Tuba1a/Sptbn2/Cend1/Coq8b
GOBP_GLUTATHIONE_METABOLIC_PROCESS	GOBP_GLUTATHIONE_METABOLIC_PROCESS	33	0.232102	0.719448	0.894444	0.980321	0.961804	1076	tags=15%, list=11%, signal=14%	Gpx1/Ggt1/Ggt5/Slc1a1/Glo1
GOBP_MONOAMINE_TRANSPORT	GOBP_MONOAMINE_TRANSPORT	32	0.231332	0.714209	0.894928	0.980321	0.961804	2957	tags=38%, list=29%, signal=27%	Pink1/Comt/Chga/Chrnb2/Pick1/Cartpt/Prkcb/Gpm6b/Syt1/Kcnb1/Park7/Slc18b1
GOBP_RIG_I_SIGNALING_PATHWAY	GOBP_RIG_I_SIGNALING_PATHWAY	20	0.259556	0.704253	0.89272	0.980321	0.961804	2773	tags=30%, list=27%, signal=22%	Phb2/Sec14l1/Nploc4/Ufd1/Trim25/Pum2
GOBP_CELLULAR_METABOLIC_COMPOUND_SALVAGE	GOBP_CELLULAR_METABOLIC_COMPOUND_SALVAGE	20	0.259437	0.703932	0.89272	0.980321	0.961804	1379	tags=15%, list=14%, signal=13%	Adi1/Pgm2/Mtap
GOBP_GLUCOSE_CATABOLIC_PROCESS	GOBP_GLUCOSE_CATABOLIC_PROCESS	17	-0.260608	-0.701428	0.890496	0.980321	0.961804	2363	tags=35%, list=23%, signal=27%	Pkm/Lrp5/Pgam1/Foxk1/Pfkp/Pfkm
GOBP_MITOTIC_CYTOKINETIC_PROCESS	GOBP_MITOTIC_CYTOKINETIC_PROCESS	23	-0.242109	-0.699905	0.893971	0.980321	0.961804	2769	tags=39%, list=27%, signal=29%	Chmp6/Chmp7/Mitd1/Vps4a/Arf1/Chmp1a/Rab11fip3/Chmp4b/Chmp2b
GOBP_NEGATIVE_REGULATION_OF_CILIUM_ASSEMBLY	GOBP_NEGATIVE_REGULATION_OF_CILIUM_ASSEMBLY	19	0.260149	0.697958	0.893333	0.980321	0.961804	2624	tags=37%, list=26%, signal=27%	Trim32/Evi5l/Wdr44/Tbc1d7/Tesk1/Tbc1d30/Tchp
GOBP_INTERFERON_ALPHA_PRODUCTION	GOBP_INTERFERON_ALPHA_PRODUCTION	19	0.259564	0.69639	0.893333	0.980321	0.961804	890	tags=16%, list=9%, signal=14%	Irf5/Ripk2/Ptprs
GOBP_REGULATION_OF_PROTEIN_ACETYLATION	GOBP_REGULATION_OF_PROTEIN_ACETYLATION	19	-0.249681	-0.692631	0.893082	0.980321	0.961804	3354	tags=47%, list=33%, signal=32%	Gsk3b/Arid5a/Kat5/Prkaa2/Klf15/Bmal1/Prkaa1/Cep295/Sirt1
GOBP_REGULATION_OF_EXTRACELLULAR_MATRIX_ASSEMBLY	GOBP_REGULATION_OF_EXTRACELLULAR_MATRIX_ASSEMBLY	15	0.269064	0.678672	0.890411	0.980321	0.961804	1171	tags=20%, list=11%, signal=18%	Phldb1/Mad2l2/Clasp1
GOBP_I_KAPPAB_PHOSPHORYLATION	GOBP_I_KAPPAB_PHOSPHORYLATION	10	0.297876	0.676727	0.892857	0.980321	0.961804	155	tags=10%, list=2%, signal=10%	Cx3cl1
GOBP_ESTABLISHMENT_OF_LYMPHOCYTE_POLARITY	GOBP_ESTABLISHMENT_OF_LYMPHOCYTE_POLARITY	13	0.274306	0.672631	0.894737	0.980321	0.961804	1443	tags=23%, list=14%, signal=20%	Dock2/Traf3ip2/Ccl19
GOBP_PEPTIDYL_ARGININE_MODIFICATION	GOBP_PEPTIDYL_ARGININE_MODIFICATION	12	-0.274496	-0.666632	0.892495	0.980321	0.961804	1478	tags=100%, list=14%, signal=86%	Park7/Prmt6/Prmt9/Krtcap2/Prmt7/Prmt1/Ndufaf7/Prmt2/Prmt3/Ndufaf5/Carm1
GOBP_ORGANELLE_MEMBRANE_FUSION	GOBP_ORGANELLE_MEMBRANE_FUSION	91	0.210048	0.77894	0.895495	0.980676	0.962152	2604	tags=26%, list=26%, signal=20%	Erc2/Stxbp6/Snap47/Atp13a2/Cav2/Stx6/Vps11/Coro1a/Cplx2/Stx3/Septin8/Chmp1b/Vps33a/Vps16/Vamp8/Stxbp1/Chmp5/Arl8b/Uso1/Stx2/Vti1b/Grik5/Rab34/Vps8
GOBP_POSITIVE_REGULATION_OF_STEM_CELL_POPULATION_MAINTENANCE	GOBP_POSITIVE_REGULATION_OF_STEM_CELL_POPULATION_MAINTENANCE	41	-0.226863	-0.749304	0.895833	0.980779	0.962253	1613	tags=27%, list=16%, signal=23%	Bicral/Ing1/Dpf2/Ing2/Hdac1/Smarcb1/Kdm2b/Yap1/Arid4b/Bcl7c/Arid4a
GOBP_GASTRULATION_WITH_MOUTH_FORMING_SECOND	GOBP_GASTRULATION_WITH_MOUTH_FORMING_SECOND	23	0.245524	0.692042	0.896353	0.981081	0.962549	2629	tags=35%, list=26%, signal=26%	Srf/Crb2/Wnt5a/Prickle1/Ets2/Acvr2b/Smad4/Tenm4
GOBP_REGULATION_OF_OSTEOBLAST_PROLIFERATION	GOBP_REGULATION_OF_OSTEOBLAST_PROLIFERATION	19	0.258523	0.693597	0.897143	0.981143	0.962611	1511	tags=21%, list=15%, signal=18%	Axin2/Nell1/Tmem119/Ccn1
GOBP_RESPONSE_TO_INCREASED_OXYGEN_LEVELS	GOBP_RESPONSE_TO_INCREASED_OXYGEN_LEVELS	19	0.25793	0.692005	0.897143	0.981143	0.962611	2584	tags=42%, list=25%, signal=31%	Slc7a5/Cat/Txnrd2/ATP6/Foxo1/Atp6v0d1/Atg7/Atp6ap1
GOBP_LYMPHANGIOGENESIS	GOBP_LYMPHANGIOGENESIS	10	0.29178	0.662875	0.896825	0.981143	0.962611	779	tags=20%, list=8%, signal=18%	Prox1/Bmpr2
GOBP_HEMOSTASIS	GOBP_HEMOSTASIS	106	-0.210612	-0.820017	0.898455	0.981735	0.963192	1291	tags=13%, list=13%, signal=12%	Fbln1/Lman1/Rap2b/Pafah2/Adra2a/Tyro3/St3gal4/Gpi1/Nfe2l2/Vcl/Prkcd/Csrp1/F3/Ptprj
GOBP_VASCULAR_ENDOTHELIAL_GROWTH_FACTOR_RECEPTOR_SIGNALING_PATHWAY	GOBP_VASCULAR_ENDOTHELIAL_GROWTH_FACTOR_RECEPTOR_SIGNALING_PATHWAY	39	0.231633	0.736761	0.898662	0.981735	0.963192	1446	tags=21%, list=14%, signal=18%	Niban2/Sulf1/Flt1/Bcar1/Epn2/Tmem204/Slc31a1/Pak2
GOBP_CEREBELLAR_CORTEX_DEVELOPMENT	GOBP_CEREBELLAR_CORTEX_DEVELOPMENT	39	0.229101	0.72871	0.898662	0.981735	0.963192	2385	tags=28%, list=23%, signal=22%	Sez6/Prox1/Comt/Map2k1/Hspa5/Tuba1a/Naglu/Sptbn2/Cend1/Mdk/Coq8b
GOBP_INNER_EAR_RECEPTOR_CELL_STEREOCILIUM_ORGANIZATION	GOBP_INNER_EAR_RECEPTOR_CELL_STEREOCILIUM_ORGANIZATION	22	-0.244225	-0.699488	0.898305	0.981735	0.963192	3028	tags=50%, list=30%, signal=35%	Tsku/Cthrc1/Trip11/Sec24b/Sod1/Ift27/Myo7a/Ift20/Ttc8/Tprn/Sdc4
GOBP_CONNECTIVE_TISSUE_DEVELOPMENT	GOBP_CONNECTIVE_TISSUE_DEVELOPMENT	177	0.202591	0.825439	0.906195	0.981815	0.96327	1203	tags=13%, list=12%, signal=12%	Sulf2/Plaat3/Nog/Tgfbr2/Axin2/Msx1/Spart/Srf/Mef2c/Cd34/Hmgcs2/Zfp516/Bmpr2/Chsy1/Col27a1/Sulf1/Thbs3/Pdgfa/Ccn2/Efemp1/Cnmd/Smad7/Eif2ak3
GOBP_INSULIN_SECRETION	GOBP_INSULIN_SECRETION	125	0.203707	0.791729	0.905109	0.981815	0.96327	2517	tags=30%, list=25%, signal=23%	C2cd2l/Gnaz/Sri/Acsl4/Gnao1/Rab11fip2/Epha5/Nr1d1/Plcb1/Chga/Prkaca/Ptprn/Rapgef4/Uqcc2/Tm7sf3/Hadh/Selenot/Pde8b/Pick1/Ano1/Foxo1/Rab11b/Irs1/Snx19/Srebf1/Psmd9/Ppp3cb/Gna11/Rab11fip5/Inhbb/Slc25a22/Capn10/Cartpt/Ptprn2/Acvr2b/Prkcb/Baiap3/Efna5
GOBP_VESICLE_BUDDING_FROM_MEMBRANE	GOBP_VESICLE_BUDDING_FROM_MEMBRANE	77	-0.213656	-0.789099	0.905405	0.981815	0.96327	2856	tags=34%, list=28%, signal=24%	Prkci/Chmp6/Chmp7/Trappc4/Arfgap2/Vps4a/Trappc10/Sec24b/Gbf1/Tmed2/Fnbp1l/Sec31a/Golph3/Sec13/Golph3l/Prkn/Tfg/Tmed9/Ap3s2/Sec23a/Sec24c/Ap1g1/Myo18a/Chmp4b/S100a10/Csnk1d
GOBP_CELLULAR_RESPONSE_TO_TOPOLOGICALLY_INCORRECT_PROTEIN	GOBP_CELLULAR_RESPONSE_TO_TOPOLOGICALLY_INCORRECT_PROTEIN	86	-0.210188	-0.788	0.904977	0.981815	0.96327	2196	tags=22%, list=22%, signal=17%	Tmed2/Erlec1/Ppp1r15b/Crebzf/Rnf126/Bak1/Herpud2/Amfr/Abca7/Prkn/Rpap2/Bag3/Ubr5/Tbl2/Dab2ip/Nfe2l2/Bax/Herpud1/Wfs1
GOBP_NEGATIVE_REGULATION_OF_ORGANELLE_ASSEMBLY	GOBP_NEGATIVE_REGULATION_OF_ORGANELLE_ASSEMBLY	41	-0.22542	-0.744539	0.9	0.981815	0.96327	2827	tags=41%, list=28%, signal=30%	Nbdy/Nupr1/Mtm1/Scfd1/Smcr8/Mphosph9/Fez2/Cdk5rap2/Tmem39a/Marchf7/Gdi2/Lpar1/Kat2a/Map4/Yap1/Lrrk2/Mdm1
GOBP_CELLULAR_RESPONSE_TO_IONIZING_RADIATION	GOBP_CELLULAR_RESPONSE_TO_IONIZING_RADIATION	47	-0.216466	-0.741486	0.900415	0.981815	0.96327	2002	tags=23%, list=20%, signal=19%	Mapk14/Sirt1/Hus1/Atr/Cdkn1a/Rhob/Ino80/Trp53bp1/Yap1/Babam2/Xrcc6
GOBP_VESICLE_COATING	GOBP_VESICLE_COATING	35	-0.229401	-0.735642	0.901053	0.981815	0.96327	2713	tags=26%, list=27%, signal=19%	Trappc4/Arfgap2/Trappc10/Gbf1/Tmed2/Tfg/Tmed9/Ap3s2/Csnk1d
GOBP_GLYCEROLIPID_CATABOLIC_PROCESS	GOBP_GLYCEROLIPID_CATABOLIC_PROCESS	34	-0.230312	-0.729962	0.899573	0.981815	0.96327	2781	tags=32%, list=27%, signal=24%	Gde1/Pnpla8/Pnpla2/Pnpla6/Abhd16a/Daglb/Pla2g6/Gpcpd1/Ldlr/Pla2g4b/Lypla2
GOBP_CELLULAR_RESPONSE_TO_INTERLEUKIN_1	GOBP_CELLULAR_RESPONSE_TO_INTERLEUKIN_1	42	0.225779	0.727058	0.902111	0.981815	0.96327	2817	tags=43%, list=28%, signal=31%	Nr1d1/Plcb1/Traf6/Vrk2/Otud4/Il1rap/Akap12/Egr1/Myd88/Tollip/Inhbb/Adamts12/Tank/Mapk3/Yy1/Zfp458/Sirpa/Irak4
GOBP_POSITIVE_REGULATION_OF_PROTEIN_DEPHOSPHORYLATION	GOBP_POSITIVE_REGULATION_OF_PROTEIN_DEPHOSPHORYLATION	32	-0.232862	-0.72521	0.904444	0.981815	0.96327	2236	tags=41%, list=22%, signal=32%	Nck1/Mtor/Gba1/Ppp1r7/Cnep1r1/Dlc1/Ppp1r15b/Adora1/Ambra1/Sppl3/Smpd1/Camta1/Prkcd
GOBP_RRNA_TRANSCRIPTION	GOBP_RRNA_TRANSCRIPTION	34	-0.228203	-0.723275	0.901709	0.981815	0.96327	2632	tags=32%, list=26%, signal=24%	Dedd/Ncl/Polr2e/Macroh2a2/Ercc2/Nol11/Smarcb1/Brf1/Polr1g/Gtf3c1/Mars1
GOBP_POSITIVE_REGULATION_OF_ALPHA_BETA_T_CELL_ACTIVATION	GOBP_POSITIVE_REGULATION_OF_ALPHA_BETA_T_CELL_ACTIVATION	30	-0.233977	-0.719844	0.900881	0.981815	0.96327	992	tags=37%, list=10%, signal=33%	Rasal3/Socs5/Cd81/Hsph1/Il18/Itpkb/Malt1/Gli3/Opa1/Zbtb16/Ep300
GOBP_RESPONSE_TO_GAMMA_RADIATION	GOBP_RESPONSE_TO_GAMMA_RADIATION	39	0.225772	0.718119	0.90631	0.981815	0.96327	1940	tags=23%, list=19%, signal=19%	Gpx1/H2ax/Cryab/Gtf2h5/Dcun1d3/Men1/Kdm1a/Egr1/Trp53
GOBP_MATERNAL_PROCESS_INVOLVED_IN_FEMALE_PREGNANCY	GOBP_MATERNAL_PROCESS_INVOLVED_IN_FEMALE_PREGNANCY	29	-0.234574	-0.715438	0.904348	0.981815	0.96327	2303	tags=31%, list=23%, signal=24%	Ash1l/Tmed2/Kpna6/Dazap1/Cbs/Lif/Gjb2/Med1/Parp1
GOBP_REGULATION_OF_MYELOID_LEUKOCYTE_MEDIATED_IMMUNITY	GOBP_REGULATION_OF_MYELOID_LEUKOCYTE_MEDIATED_IMMUNITY	27	-0.236427	-0.715351	0.90625	0.981815	0.96327	2734	tags=41%, list=27%, signal=30%	Stx4a/Dhx36/Lyn/Rigi/Itgam/Sphk2/Gab2/Pdpk1/Adora2b/Mavs/Bcr
GOBP_VIRAL_TRANSCRIPTION	GOBP_VIRAL_TRANSCRIPTION	36	0.227586	0.712152	0.904031	0.981815	0.96327	728	tags=11%, list=7%, signal=10%	Jun/Trim8/Taf11/Trim32
GOBP_NEGATIVE_REGULATION_OF_LIPID_BIOSYNTHETIC_PROCESS	GOBP_NEGATIVE_REGULATION_OF_LIPID_BIOSYNTHETIC_PROCESS	34	0.228409	0.710864	0.904494	0.981815	0.96327	2242	tags=29%, list=22%, signal=23%	Prox1/Dkk3/Pdgfa/Klhl25/Sik1/Pde8b/Atp1a1/Apoe/Scap/Pibf1
GOBP_LIPOPOLYSACCHARIDE_MEDIATED_SIGNALING_PATHWAY	GOBP_LIPOPOLYSACCHARIDE_MEDIATED_SIGNALING_PATHWAY	29	-0.232922	-0.710397	0.904348	0.981815	0.96327	1530	tags=21%, list=15%, signal=18%	Irak2/Trib1/Sash1/Nfkbia/Malt1/Tlr2
GOBP_VASCULAR_ENDOTHELIAL_CELL_PROLIFERATION	GOBP_VASCULAR_ENDOTHELIAL_CELL_PROLIFERATION	18	-0.259492	-0.704581	0.899796	0.981815	0.96327	2355	tags=33%, list=23%, signal=26%	Plcg1/Akt3/Hmgb1/Pdpk1/Igf2/Nrarp
GOBP_NEGATIVE_REGULATION_OF_TELOMERE_MAINTENANCE_VIA_TELOMERE_LENGTHENING	GOBP_NEGATIVE_REGULATION_OF_TELOMERE_MAINTENANCE_VIA_TELOMERE_LENGTHENING	25	0.247403	0.704289	0.904854	0.981815	0.96327	1940	tags=24%, list=19%, signal=19%	Exosc10/Terf1/Gnl3l/Pot1a/Hnrnpa1/Trp53
GOBP_PHOSPHATIDYLETHANOLAMINE_METABOLIC_PROCESS	GOBP_PHOSPHATIDYLETHANOLAMINE_METABOLIC_PROCESS	18	-0.259002	-0.703251	0.90184	0.981815	0.96327	312	tags=28%, list=3%, signal=27%	Pla2g6/Slc27a1/Pisd/Chka/Mfsd2a
GOBP_ENDOCRINE_PROCESS	GOBP_ENDOCRINE_PROCESS	32	0.22763	0.702781	0.902174	0.981815	0.96327	2118	tags=31%, list=21%, signal=25%	Comt/Niban2/Rasl10b/Inha/Ndst2/Bmp6/Cry2/Rab11fip5/Inhbb/Fzd4
GOBP_P_BODY_ASSEMBLY	GOBP_P_BODY_ASSEMBLY	22	-0.243122	-0.696327	0.902542	0.981815	0.96327	859	tags=18%, list=8%, signal=17%	Tnrc6a/Lsm3/Ago2/Atxn2
GOBP_REGULATION_OF_ACTIN_FILAMENT_BASED_MOVEMENT	GOBP_REGULATION_OF_ACTIN_FILAMENT_BASED_MOVEMENT	21	-0.240877	-0.685113	0.904366	0.981815	0.96327	307	tags=29%, list=3%, signal=28%	Camk2d/Pde4d/Adora1/Akap9/Atp1a2/Ank2
GOBP_NEUTROPHIL_HOMEOSTASIS	GOBP_NEUTROPHIL_HOMEOSTASIS	14	0.27243	0.679038	0.903101	0.981815	0.96327	184	tags=7%, list=2%, signal=7%	Pik3cd
GOBP_MATURATION_OF_LSU_RRNA_FROM_TRICISTRONIC_RRNA_TRANSCRIPT_SSU_RRNA_5_8S_RRNA_LSU_RRNA	GOBP_MATURATION_OF_LSU_RRNA_FROM_TRICISTRONIC_RRNA_TRANSCRIPT_SSU_RRNA_5_8S_RRNA_LSU_RRNA	11	0.285799	0.668642	0.900596	0.981815	0.96327	1241	tags=18%, list=12%, signal=16%	Znhit6/Gtpbp4
GOBP_NEGATIVE_REGULATION_OF_GENE_EXPRESSION_VIA_CHROMOSOMAL_CPG_ISLAND_METHYLATION	GOBP_NEGATIVE_REGULATION_OF_GENE_EXPRESSION_VIA_CHROMOSOMAL_CPG_ISLAND_METHYLATION	12	-0.270301	-0.656443	0.900609	0.981815	0.96327	3151	tags=42%, list=31%, signal=29%	Zfp445/Mphosph8/Dnmt3a/Hells/Ctcf
GOBP_PROTEIN_LOCALIZATION_TO_EARLY_ENDOSOME	GOBP_PROTEIN_LOCALIZATION_TO_EARLY_ENDOSOME	12	-0.269275	-0.653951	0.902637	0.981815	0.96327	1702	tags=42%, list=17%, signal=35%	Rock2/Egf/Lrrc7/Nrp1/Nf2
GOBP_C21_STEROID_HORMONE_BIOSYNTHETIC_PROCESS	GOBP_C21_STEROID_HORMONE_BIOSYNTHETIC_PROCESS	12	-0.268761	-0.652703	0.902637	0.981815	0.96327	1777	tags=25%, list=17%, signal=21%	Clcn2/Adm/Dab2
GOBP_G_PROTEIN_COUPLED_GLUTAMATE_RECEPTOR_SIGNALING_PATHWAY	GOBP_G_PROTEIN_COUPLED_GLUTAMATE_RECEPTOR_SIGNALING_PATHWAY	12	-0.26779	-0.650345	0.904665	0.981815	0.96327	1913	tags=33%, list=19%, signal=27%	Homer3/Grm4/Fyn/Homer1
GOBP_NEUROMUSCULAR_PROCESS_CONTROLLING_POSTURE	GOBP_NEUROMUSCULAR_PROCESS_CONTROLLING_POSTURE	10	-0.28125	-0.650146	0.905622	0.981815	0.96327	301	tags=20%, list=3%, signal=19%	Hexa/Cntnap1
GOBP_POSITIVE_REGULATION_OF_TRANSLATION	GOBP_POSITIVE_REGULATION_OF_TRANSLATION	86	0.209878	0.771958	0.907143	0.981982	0.963434	1257	tags=13%, list=12%, signal=11%	Pcif1/Eif2ak4/Eif5a/Pink1/Cirbp/Uhmk1/Eef2/Ngrn/Mettl8/Uqcc2/Eif6
GOBP_GLUTAMATE_RECEPTOR_SIGNALING_PATHWAY	GOBP_GLUTAMATE_RECEPTOR_SIGNALING_PATHWAY	46	0.224206	0.73887	0.907197	0.981982	0.963434	1672	tags=22%, list=16%, signal=18%	Cx3cl1/Mef2c/Grin2a/Grin2b/Plcb1/Slc1a1/App/Grm1/Grid1/Grik4
GOBP_PHOSPHATIDYLINOSITOL_MEDIATED_SIGNALING	GOBP_PHOSPHATIDYLINOSITOL_MEDIATED_SIGNALING	17	-0.254285	-0.684409	0.907025	0.981982	0.963434	1175	tags=29%, list=12%, signal=26%	Plcg1/Plch1/Plcb3/Pik3c2a/Plce1
GOBP_NEGATIVE_REGULATION_OF_RESPONSE_TO_WOUNDING	GOBP_NEGATIVE_REGULATION_OF_RESPONSE_TO_WOUNDING	47	0.223005	0.736496	0.907692	0.982254	0.9637	1892	tags=19%, list=19%, signal=16%	Ajap1/Ptprs/Pdgfa/Clasp1/Cd9/Lrig2/Wfdc1/Apoe/Pten
GOBP_PHOSPHATIDYLINOSITOL_PHOSPHATE_BIOSYNTHETIC_PROCESS	GOBP_PHOSPHATIDYLINOSITOL_PHOSPHATE_BIOSYNTHETIC_PROCESS	51	0.219751	0.740857	0.908918	0.982258	0.963704	1825	tags=20%, list=18%, signal=16%	Pik3cd/Hycc1/Inpp5e/Socs6/Synj1/Bpnt1/Becn1/Socs4/Impa1/Pik3r2
GOBP_TOLL_LIKE_RECEPTOR_4_SIGNALING_PATHWAY	GOBP_TOLL_LIKE_RECEPTOR_4_SIGNALING_PATHWAY	40	0.226586	0.722537	0.908046	0.982258	0.963704	2057	tags=28%, list=20%, signal=22%	Rab11fip2/Trim32/Ripk2/Nr1d1/Sqstm1/Traf6/Peli1/Flot1/Appl1/Myd88/Naglu
GOBP_NEGATIVE_REGULATION_OF_ACTIN_FILAMENT_BUNDLE_ASSEMBLY	GOBP_NEGATIVE_REGULATION_OF_ACTIN_FILAMENT_BUNDLE_ASSEMBLY	25	0.246797	0.702565	0.908738	0.982258	0.963704	1954	tags=28%, list=19%, signal=23%	Myoc/Clasp1/Shank1/Tmeff2/Pak2/Cgnl1/Wasf2
GOBP_MEMBRANE_PROTEIN_ECTODOMAIN_PROTEOLYSIS	GOBP_MEMBRANE_PROTEIN_ECTODOMAIN_PROTEOLYSIS	37	0.222279	0.699881	0.908745	0.982258	0.963704	2119	tags=27%, list=21%, signal=21%	P2rx7/Timp2/Adam17/Tspan15/Tspan17/Furin/Lrig2/Apoe/Psenen/Nrdc
GOBP_NEGATIVE_REGULATION_OF_PLATELET_ACTIVATION	GOBP_NEGATIVE_REGULATION_OF_PLATELET_ACTIVATION	11	0.28185	0.659403	0.908549	0.982258	0.963704	1781	tags=27%, list=17%, signal=23%	Pdgfa/Cd9/Apoe
GOBP_CELLULAR_RESPONSE_TO_CARBOHYDRATE_STIMULUS	GOBP_CELLULAR_RESPONSE_TO_CARBOHYDRATE_STIMULUS	100	-0.209193	-0.807912	0.909692	0.982829	0.964265	937	tags=11%, list=9%, signal=10%	Gclc/Rbm4/Adra2a/Zfp236/Slc26a6/Gclm/Raf1/Nadk/Cdk16/Map2k6/Gjb6
GOBP_POSITIVE_REGULATION_OF_CYTOSOLIC_CALCIUM_ION_CONCENTRATION	GOBP_POSITIVE_REGULATION_OF_CYTOSOLIC_CALCIUM_ION_CONCENTRATION	48	-0.213689	-0.735273	0.910204	0.982916	0.96435	1939	tags=23%, list=19%, signal=19%	Hmgb1/Sppl3/Lpar1/Bak1/Adm/Adra1a/Ednrb/Itgav/Bcl2/Bax/Adra1b
GOBP_POSITIVE_REGULATION_OF_MIRNA_METABOLIC_PROCESS	GOBP_POSITIVE_REGULATION_OF_MIRNA_METABOLIC_PROCESS	40	-0.222662	-0.730899	0.910417	0.982916	0.96435	2495	tags=30%, list=24%, signal=23%	Mrtfb/Egfr/Bmpr1a/Smad3/Nfkb1/Agt/Zc3h12a/Notch2/Rela/Tead1/Klf4/Gnl3
GOBP_REGULATION_OF_PHOSPHOLIPASE_ACTIVITY	GOBP_REGULATION_OF_PHOSPHOLIPASE_ACTIVITY	21	-0.238234	-0.677597	0.910603	0.982916	0.96435	2437	tags=48%, list=24%, signal=36%	Fgfr2/Hras/Abl1/Egfr/Gnaq/Lpar1/Pdpk1/Lrp1/Adra1a/Fgfr3
GOBP_CIRCADIAN_SLEEP_WAKE_CYCLE	GOBP_CIRCADIAN_SLEEP_WAKE_CYCLE	12	-0.264426	-0.642175	0.910751	0.982916	0.96435	2393	tags=33%, list=23%, signal=26%	Ptgds/Adora1/Fxr1/Parp1
GOBP_BIOLOGICAL_PROCESS_INVOLVED_IN_INTERACTION_WITH_HOST	GOBP_BIOLOGICAL_PROCESS_INVOLVED_IN_INTERACTION_WITH_HOST	111	-0.20651	-0.809496	0.911447	0.983355	0.96478	1355	tags=15%, list=13%, signal=13%	Trim21/Ist1/Chmp1a/Nrp1/Smpd1/Ncam1/Itgav/Ldlr/Eps15/Tyro3/Chmp4b/Ide/Slc3a2/Chmp2b/Cxadr/Anpep/Xpr1
GOBP_NEGATIVE_REGULATION_OF_LONG_TERM_SYNAPTIC_POTENTIATION	GOBP_NEGATIVE_REGULATION_OF_LONG_TERM_SYNAPTIC_POTENTIATION	10	-0.274438	-0.634399	0.911647	0.983355	0.96478	1984	tags=40%, list=19%, signal=32%	Adora1/Fxr1/Prnp/Fam107a
GOBP_REGULATION_OF_RIG_I_SIGNALING_PATHWAY	GOBP_REGULATION_OF_RIG_I_SIGNALING_PATHWAY	13	-0.259708	-0.64872	0.912065	0.983542	0.964965	2414	tags=46%, list=24%, signal=35%	Nop53/Zcchc3/Gpatch3/Ankrd17/Ddx60/Birc2
GOBP_CELLULAR_RESPONSE_TO_LIPID	GOBP_CELLULAR_RESPONSE_TO_LIPID	335	0.195676	0.859809	0.91958	0.983927	0.965342	1936	tags=18%, list=19%, signal=15%	Ass1/Ptk7/Tnc/Heyl/Phb2/Pdcd4/Axin2/Cx3cl1/Wnt8b/Egln2/Cnot9/Nr2e1/Lrp8/Trim68/Mef2c/Map2k3/Vps11/Id3/Hmgcs2/Adam15/Ripk2/Rnf14/Trip4/Nr1d1/Hdac5/Plcb1/Adcy2/Mrc1/Traf6/Zdhhc7/Irgm1/Lbh/Tnip1/Smarcd1/Fkbp4/Atp1a3/Serpinf1/Bcl2l11/Zbtb7a/Slc7a5/Ppard/Ddx54/Kdm1a/Creb1/Yes1/Ppm1e/Skp2/H2az1/Cdk4/Bmp6/Capn2/Wnt5a/Atp1a1/Litaf/Zmiz1/Cry2/Kmt2d/Fzd10/Myd88/Prkca/Irs1
GOBP_RESPONSE_TO_METAL_ION	GOBP_RESPONSE_TO_METAL_ION	199	0.203406	0.841873	0.915751	0.983927	0.965342	2136	tags=23%, list=21%, signal=19%	Ass1/Jun/P2rx7/Trf/Cpne7/Iqgap1/Jund/Mef2c/Atp13a2/Nqo1/Ank3/Hmgcs2/Slc25a39/Ogg1/Lgmn/Tesmin/Hpca/Slc1a1/Serpinf1/Uros/Clic4/Eif2ak3/Ppp2ca/Dlg2/Cacna1g/Becn1/Cat/Atf1/Dmtn/Creb1/Bmp6/Lta4h/Ddx19a/Wnt5a/Adgrv1/Sumo1/Pam/Eif2s1/Slc30a1/Slc13a5/Tuba1a/Calm1/Gphn/Inhbb/Dlg4/COX1
GOBP_TRNA_METABOLIC_PROCESS	GOBP_TRNA_METABOLIC_PROCESS	169	-0.199744	-0.830459	0.9161	0.983927	0.965342	1368	tags=15%, list=13%, signal=13%	Polr3a/Trdmt1/Rpp30/Rtraf/Cdkal1/Vars2/Brf1/Farsa/Yars2/Kti12/Aarsd1/Tyw1/Ctu2/Gtf3c1/Elp4/Pus10/Tsen2/Trnt1/Trmt2b/Polr2f/Lsm6/Mars1/Pop5/Rars2/Adat1
GOBP_ENDOTHELIUM_DEVELOPMENT	GOBP_ENDOTHELIUM_DEVELOPMENT	101	-0.207658	-0.803426	0.916667	0.983927	0.965342	2079	tags=24%, list=20%, signal=19%	Rapgef2/Krit1/Ikbkb/Foxp1/Plod3/Afdn/Lipa/Foxj2/Rapgef3/Foxc2/Nrp1/Rap2b/Hey2/Rhob/Ednrb/Rap2c/Acvr1/Fstl1/Rock1/Arhgef26/Vcl/Vegfa/Fgf1/Fzd2
GOBP_HINDBRAIN_DEVELOPMENT	GOBP_HINDBRAIN_DEVELOPMENT	108	-0.20454	-0.799172	0.919214	0.983927	0.965342	1480	tags=16%, list=15%, signal=14%	Rpgrip1l/Cbs/Arcn1/Ezh2/Abat/Cntn1/Kat2a/Kdm2b/Atp7a/Myo16/Ogdh/Bcl2/Gli2/Atp1b2/Gli1/Ncoa1/Gdf10
GOBP_POSITIVE_REGULATION_OF_AUTOPHAGY	GOBP_POSITIVE_REGULATION_OF_AUTOPHAGY	125	0.202297	0.786252	0.919708	0.983927	0.965342	1855	tags=18%, list=18%, signal=15%	Trim8/Hspb8/Fbxo7/Pink1/Trim68/Pim2/Optn/Trim32/Svip/Ripk2/Sqstm1/Irgm1/Ube2a/Pafah1b2/Sptlc1/Wdr24/Becn1/Sh3bp4/Supt5/Csnk2a1/Foxo1/Atf6/Bnip3l
GOBP_REGULATION_OF_REPRODUCTIVE_PROCESS	GOBP_REGULATION_OF_REPRODUCTIVE_PROCESS	82	-0.205599	-0.770147	0.916667	0.983927	0.965342	2763	tags=33%, list=27%, signal=24%	Stk4/Nupr1/Anapc5/Ythdc2/Wdr77/Ptgds/Chfr/Anapc13/Sod1/Cdkn1b/Anapc1/Acvr1c/Pgam1/Mettl3/Zfpm2/Syde1/Acvr1b/Ednrb/Cdc23/Lif/BC005624/Sirt2/Ago2/Lfng/Bax/Anapc4/Vegfa
GOBP_TRANSLATIONAL_INITIATION	GOBP_TRANSLATIONAL_INITIATION	93	0.203604	0.758495	0.91921	0.983927	0.965342	1848	tags=19%, list=18%, signal=16%	LTO1/Eif1ad/Eif2ak4/Eif2d/Eif4e3/Eif5b/Uhmk1/Klhl25/Eif2ak3/Eif6/Slbp/Eif4h/Mtif3/Dhx33/Paip2b/Eif2b4/Eif1/Eif2s1
GOBP_CILIUM_OR_FLAGELLUM_DEPENDENT_CELL_MOTILITY	GOBP_CILIUM_OR_FLAGELLUM_DEPENDENT_CELL_MOTILITY	58	0.212317	0.734611	0.915888	0.983927	0.965342	2072	tags=21%, list=20%, signal=17%	Nphp4/Mns1/Atp2b4/Celf3/Sord/Dnai1/Ttc12/Pltp/Dzip1/Dnah7b/Bbs4/Efhc1
GOBP_RNA_STABILIZATION	GOBP_RNA_STABILIZATION	47	-0.213551	-0.731503	0.917012	0.983927	0.965342	2492	tags=32%, list=24%, signal=24%	Csde1/Pabpc1/Thrap3/Paip1/Hnrnpc/Mapk14/Larp1/Hnrnpu/Dkc1/Trdmt1/Naf1/Rbm10/Fus/Elavl4/Ireb2
GOBP_MOLTING_CYCLE_PROCESS	GOBP_MOLTING_CYCLE_PROCESS	55	-0.20807	-0.729344	0.920259	0.983927	0.965342	1609	tags=18%, list=16%, signal=15%	Hdac1/Acvr1b/Lama5/Rela/Nf1/Atp7a/Bcl2/Gli2/Fuz/Nsdhl
GOBP_GLANDULAR_EPITHELIAL_CELL_DIFFERENTIATION	GOBP_GLANDULAR_EPITHELIAL_CELL_DIFFERENTIATION	43	-0.21811	-0.727807	0.91684	0.983927	0.965342	1070	tags=19%, list=10%, signal=17%	Clcn2/Pdpk1/Gpat4/Yap1/Rbm4/Rheb/Cdh2/Klf4
GOBP_NEGATIVE_REGULATION_OF_RESPONSE_TO_CYTOKINE_STIMULUS	GOBP_NEGATIVE_REGULATION_OF_RESPONSE_TO_CYTOKINE_STIMULUS	43	-0.217526	-0.725859	0.91684	0.983927	0.965342	1853	tags=21%, list=18%, signal=17%	Mettl3/Samhd1/Parp14/Cyld/Adar/Nlrc5/Mavs/Klf4/Ecm1
GOBP_CELLULAR_PIGMENTATION	GOBP_CELLULAR_PIGMENTATION	45	0.220536	0.720752	0.920152	0.983927	0.965342	1821	tags=22%, list=18%, signal=18%	Bbs7/Ap1s2/Ap3b1/Bbs5/Vps33a/Rab11a/Myo5a/Apoe/Ap1s1/Rab11b
GOBP_TOLL_LIKE_RECEPTOR_SIGNALING_PATHWAY	GOBP_TOLL_LIKE_RECEPTOR_SIGNALING_PATHWAY	40	0.22449	0.715853	0.91954	0.983927	0.965342	1293	tags=18%, list=13%, signal=15%	Unc93b1/Rab11fip2/Ap3b1/Traf6/Tnip1/Otud4/Ywhae
GOBP_TYPE_II_INTERFERON_PRODUCTION	GOBP_TYPE_II_INTERFERON_PRODUCTION	36	0.224302	0.701874	0.919386	0.983927	0.965342	1689	tags=22%, list=17%, signal=19%	Cyrib/Ripk2/Fadd/Irgm1/Laptm5/Slc7a5/Inha/Wnt5a
GOBP_REGULATION_OF_MICROTUBULE_BASED_MOVEMENT	GOBP_REGULATION_OF_MICROTUBULE_BASED_MOVEMENT	24	-0.233987	-0.687795	0.919421	0.983927	0.965342	1859	tags=38%, list=18%, signal=31%	Cfap69/Cfap20/Lamp1/Bbs2/Pgam1/Cfap298/Nefh/Borcs5/Igbp1
GOBP_REGULATION_OF_ANOIKIS	GOBP_REGULATION_OF_ANOIKIS	18	-0.253165	-0.687401	0.920245	0.983927	0.965342	2917	tags=33%, list=29%, signal=24%	Itgb1/Itga5/Ptk2/Tle1/Ntrk2/Bcl2
GOBP_PINOCYTOSIS	GOBP_PINOCYTOSIS	19	-0.245183	-0.680151	0.916143	0.983927	0.965342	1625	tags=16%, list=16%, signal=13%	Ppt1/Appl2/Carmil1
GOBP_RETINA_HOMEOSTASIS	GOBP_RETINA_HOMEOSTASIS	28	0.228257	0.678885	0.915254	0.983927	0.965342	2022	tags=21%, list=20%, signal=17%	Nphp4/Cln8/Crb2/Crocc/Adgrv1/Bbs4
GOBP_C4_DICARBOXYLATE_TRANSPORT	GOBP_C4_DICARBOXYLATE_TRANSPORT	21	0.243576	0.670697	0.919386	0.983927	0.965342	2144	tags=24%, list=21%, signal=19%	Slc25a10/Slc1a1/Slc13a5/Lrrc8b/Slc25a22
GOBP_RESPONSE_TO_LEAD_ION	GOBP_RESPONSE_TO_LEAD_ION	16	-0.251194	-0.661242	0.914046	0.983927	0.965342	764	tags=25%, list=7%, signal=23%	Dnmt3a/Ppp5c/Atp7a/Slc6a1
GOBP_PROTEIN_IMPORT_INTO_PEROXISOME_MATRIX	GOBP_PROTEIN_IMPORT_INTO_PEROXISOME_MATRIX	15	0.261194	0.658822	0.915851	0.983927	0.965342	2877	tags=47%, list=28%, signal=34%	Pex7/Pex10/Pex12/Pex6/Usp9x/Pex5l/Pex14
GOBP_ANAPHASE_PROMOTING_COMPLEX_DEPENDENT_CATABOLIC_PROCESS	GOBP_ANAPHASE_PROMOTING_COMPLEX_DEPENDENT_CATABOLIC_PROCESS	17	-0.244724	-0.658676	0.919421	0.983927	0.965342	2192	tags=29%, list=21%, signal=23%	Anapc13/Anapc1/Fbxo31/Cdc23/Anapc4
GOBP_POSITIVE_REGULATION_OF_T_CELL_CYTOKINE_PRODUCTION	GOBP_POSITIVE_REGULATION_OF_T_CELL_CYTOKINE_PRODUCTION	11	0.277583	0.649419	0.914513	0.983927	0.965342	918	tags=18%, list=9%, signal=17%	Prkcz/Traf6
GOBP_LYMPH_VESSEL_MORPHOGENESIS	GOBP_LYMPH_VESSEL_MORPHOGENESIS	13	0.263559	0.646277	0.918129	0.983927	0.965342	779	tags=15%, list=8%, signal=14%	Prox1/Bmpr2
GOBP_NEGATIVE_REGULATION_OF_CALCIUM_ION_TRANSMEMBRANE_TRANSPORTER_ACTIVITY	GOBP_NEGATIVE_REGULATION_OF_CALCIUM_ION_TRANSMEMBRANE_TRANSPORTER_ACTIVITY	13	0.26133	0.640811	0.918129	0.983927	0.965342	1987	tags=31%, list=19%, signal=25%	Sri/Cbarp/Ubqln1/Calm1
GOBP_NEGATIVE_REGULATION_OF_CALCIUM_MEDIATED_SIGNALING	GOBP_NEGATIVE_REGULATION_OF_CALCIUM_MEDIATED_SIGNALING	13	0.261312	0.640768	0.918129	0.983927	0.965342	230	tags=8%, list=2%, signal=8%	Atp2b4
GOBP_TRANSCYTOSIS	GOBP_TRANSCYTOSIS	13	-0.256283	-0.640165	0.9182	0.983927	0.965342	191	tags=31%, list=2%, signal=30%	Cltc/Vps35/Lrp1/Mfsd2a
GOBP_POSITIVE_REGULATION_OF_PHOSPHOPROTEIN_PHOSPHATASE_ACTIVITY	GOBP_POSITIVE_REGULATION_OF_PHOSPHOPROTEIN_PHOSPHATASE_ACTIVITY	11	0.272836	0.638315	0.918489	0.983927	0.965342	2892	tags=27%, list=28%, signal=20%	Pdgfrb/Calm1/Calm3
GOBP_REGULATION_OF_PROTEIN_LOCALIZATION_TO_CENTROSOME	GOBP_REGULATION_OF_PROTEIN_LOCALIZATION_TO_CENTROSOME	11	0.271389	0.63493	0.918489	0.983927	0.965342	1843	tags=27%, list=18%, signal=22%	Nup62/Rab11a/Nsfl1c
GOBP_POSITIVE_REGULATION_OF_INFLAMMASOME_MEDIATED_SIGNALING_PATHWAY	GOBP_POSITIVE_REGULATION_OF_INFLAMMASOME_MEDIATED_SIGNALING_PATHWAY	12	0.26273	0.62789	0.91945	0.983927	0.965342	1896	tags=25%, list=19%, signal=20%	Ppp2ca/Dhx33/Myd88
GOBP_ENTEROENDOCRINE_CELL_DIFFERENTIATION	GOBP_ENTEROENDOCRINE_CELL_DIFFERENTIATION	21	-0.232843	-0.662262	0.920998	0.984377	0.965784	872	tags=48%, list=9%, signal=44%	Smo/Gsk3b/Sidt2/Bad/Bmal1/Rfx3/Pdpk1/Rbm4/Rheb/Cdh2
GOBP_SNO_S_RNA_METABOLIC_PROCESS	GOBP_SNO_S_RNA_METABOLIC_PROCESS	12	0.260933	0.623596	0.921415	0.984377	0.965784	1280	tags=17%, list=13%, signal=15%	Exosc10/Fbl
GOBP_REGULATION_OF_HAIR_CYCLE	GOBP_REGULATION_OF_HAIR_CYCLE	12	0.260161	0.621751	0.921415	0.984377	0.965784	7548	tags=100%, list=74%, signal=26%	Wnt5a/Mysm1/Smad4/Fa2h/Clock/Tgfb2/Per1/Smo/Tsku/Numa1/Nipbl/Bmal1
GOBP_NEGATIVE_REGULATION_OF_GENE_EXPRESSION_EPIGENETIC	GOBP_NEGATIVE_REGULATION_OF_GENE_EXPRESSION_EPIGENETIC	111	-0.205011	-0.803618	0.922246	0.984844	0.966242	2109	tags=24%, list=21%, signal=20%	Dnmt3a/Macroh2a2/Hmgb1/Sirt1/Crebzf/Mettl3/Cbx1/Hells/Hnrnpu/Ing2/Hdac1/Phf8/Resf1/Ezh2/Hdac4/Hat1/Ubr5/Cbx5/Ctcf/Pcgf3/Sirt2/Suv39h1/Suz12/Dyrk1a/L3mbtl3/Rif1/N6amt1
GOBP_MICROTUBULE_ORGANIZING_CENTER_ORGANIZATION	GOBP_MICROTUBULE_ORGANIZING_CENTER_ORGANIZATION	110	-0.203554	-0.796195	0.923077	0.984844	0.966242	1908	tags=19%, list=19%, signal=16%	Golga2/Sirt1/Xrcc2/Cep44/Mark4/Ccnl2/Nde1/Usp33/Dctn1/Chmp1a/Kat2a/Tmem67/Cep85/Nubp1/Spice1/Chmp4b/Ndel1/Chmp2b/E2f4/Ckap5/Mdm1
GOBP_VESICLE_MEDIATED_TRANSPORT_TO_THE_PLASMA_MEMBRANE	GOBP_VESICLE_MEDIATED_TRANSPORT_TO_THE_PLASMA_MEMBRANE	132	0.202738	0.792593	0.922383	0.984844	0.966242	1840	tags=17%, list=18%, signal=14%	Dennd1a/Vps50/Stx6/Rab12/Ank3/Washc1/Optn/Scarb2/Snx17/Ankrd50/Rab10/Slc1a1/Blzf1/Exoc6/Stx3/Epg5/Atp9a/Vps26c/Rab11a/Gga2/Rab11b/Vamp5
GOBP_DETECTION_OF_STIMULUS_INVOLVED_IN_SENSORY_PERCEPTION	GOBP_DETECTION_OF_STIMULUS_INVOLVED_IN_SENSORY_PERCEPTION	34	-0.220858	-0.699996	0.923077	0.984844	0.966242	2132	tags=29%, list=21%, signal=23%	Or10ad1/Adora1/Tmem87a/Fyn/Kcna1/Wdr47/Slc24a4/Lpo/Rtp4/Lxn
GOBP_POSITIVE_REGULATION_OF_VASOCONSTRICTION	GOBP_POSITIVE_REGULATION_OF_VASOCONSTRICTION	12	-0.261445	-0.634935	0.922921	0.984844	0.966242	3169	tags=58%, list=31%, signal=40%	Rhoa/Abl1/Add3/Ace/Egfr/Hrh1/Adra1a
GOBP_HEART_DEVELOPMENT	GOBP_HEART_DEVELOPMENT	371	0.195207	0.863321	0.927461	0.984851	0.966249	2074	tags=20%, list=20%, signal=17%	Ptk7/Tpm1/Ski/Heyl/Nog/Tgfbr2/Pdcd4/Axin2/Nrp2/Cpe/Hopx/Sgcd/Msx1/Sox11/Srf/Bbs7/Tmem65/Sri/Mef2c/Prox1/Map2k3/Cldn5/Map2k5/Spry1/Id3/Cluap1/Adam15/Snx17/Bmpr2/Slc8a1/Ahi1/Olfm1/Traf3ip2/Basp1/Map2k1/Fkbp1a/Dnai1/Sik1/Bbs5/Smad7/Mterf4/Mks1/Slit3/Tsc1/Gys1/Cacna1g/Ccm2/Plec/Creb1/Dand5/Smg9/Calcrl/Eln/Ccn1/Pdgfrb/Fgf12/Col6a1/Wnt5a/Prickle1/Cacna1c/Abcc9/Adap2/Zmiz1/Zbtb14/Dzip1/Lmna/Maml1/Pten/Acacb/Trp53/Ift122/Plxnd1/Ppp3cb/Gna11/Naglu/Dhrs3
GOBP_MACROAUTOPHAGY	GOBP_MACROAUTOPHAGY	309	0.195071	0.855287	0.926995	0.984851	0.966249	2147	tags=21%, list=21%, signal=17%	Ubxn6/Wdr81/Atp6v1e1/Phb2/Hspb8/Fbxo7/Pink1/Atp6v1b2/Gabarapl2/Atp13a2/Ei24/Atg4c/Pim2/Optn/Atg12/Rnf41/Trim32/Ripk2/Sqstm1/Nrbp2/Traf6/Ulk3/Irgm1/Ube2a/Phf23/Prkaca/Parl/Usp30/Pafah1b2/Sptlc1/Tsc1/Wdr24/Becn1/Aup1/Ubqln1/Epg5/Supt5/Chmp1b/Vps33a/Rab43/Tbc1d5/Vps16/Ubqln4/Csnk2a1/Mtmr14/Gabarapl1/Nsfl1c/Eif2s1/Bnip3l/Vps37d/Trp53/Vamp8/Calm1/Srebf1/Ift88/Usp36/Chmp5/Rubcn/Atp6v1h/Atp6v0d1/Vps28/Tbc1d25/Pik3c3/Atp6v0b
GOBP_CELLULAR_KETONE_METABOLIC_PROCESS	GOBP_CELLULAR_KETONE_METABOLIC_PROCESS	132	-0.201059	-0.810264	0.926339	0.984851	0.966249	1118	tags=12%, list=11%, signal=11%	Adm/Ednrb/Elovl5/Appl2/Pdk2/Acadvl/Ncor1/Pptc7/Sirt2/Gpd2/Dab2/Lonp2/Stat5b/Abcd2/Mfsd2a/Pank2
GOBP_POSITIVE_REGULATION_OF_MRNA_METABOLIC_PROCESS	GOBP_POSITIVE_REGULATION_OF_MRNA_METABOLIC_PROCESS	115	0.205174	0.784522	0.925651	0.984851	0.966249	836	tags=10%, list=8%, signal=9%	Pan2/Ago4/Mex3d/Exosc10/Prr5l/Cnot9/Lsm1/Rida/Exosc8/Celf3/Cirbp
GOBP_MEIOTIC_CELL_CYCLE	GOBP_MEIOTIC_CELL_CYCLE	122	0.201908	0.780466	0.926874	0.984851	0.966249	1892	tags=20%, list=19%, signal=17%	Mns1/Ago4/Atrx/Msx1/H2ax/Actr2/Cdc16/Rad21/Tesmin/Plcb1/Terf1/Zscan21/Spata17/Slc26a8/Bcl2l11/Ppp2ca/Rpa1/Cdc26/Anapc7/Sycp2/Anapc16/Wnt5a/Nsun2/Tubgcp3/Pten
GOBP_REGULATORY_NCRNA_MEDIATED_GENE_SILENCING	GOBP_REGULATORY_NCRNA_MEDIATED_GENE_SILENCING	86	-0.202901	-0.760679	0.927602	0.984851	0.966249	2360	tags=26%, list=23%, signal=20%	Smad3/Trub1/Spout1/Dnmt3a/Zc3h7a/Tial1/Fmr1/Mettl3/Tnrc6b/Tut4/Fxr1/Nup155/Tnrc6a/Ezh2/Adar/Rbm4/Ago3/Pus10/Ago2/Hnrnpa2b1/Zc3h10/Xpo5
GOBP_HEMATOPOIETIC_PROGENITOR_CELL_DIFFERENTIATION	GOBP_HEMATOPOIETIC_PROGENITOR_CELL_DIFFERENTIATION	84	-0.202964	-0.760209	0.928251	0.984851	0.966249	2102	tags=21%, list=21%, signal=17%	Dpf2/Ercc2/Ciao3/Smpd3/Ptprz1/Mettl3/Lipa/Dhtkd1/Fnip1/Chd2/Adar/Med1/Bcl2/Tent2/Flcn/Nfe2l2/Agpat5/Vegfa
GOBP_TUMOR_NECROSIS_FACTOR_SUPERFAMILY_CYTOKINE_PRODUCTION	GOBP_TUMOR_NECROSIS_FACTOR_SUPERFAMILY_CYTOKINE_PRODUCTION	72	-0.204526	-0.75074	0.926009	0.984851	0.966249	644	tags=8%, list=6%, signal=8%	Mavs/Lrrk2/Tlr2/Il33/Angpt1/Ptprj
GOBP_ESTABLISHMENT_OF_PROTEIN_LOCALIZATION_TO_VACUOLE	GOBP_ESTABLISHMENT_OF_PROTEIN_LOCALIZATION_TO_VACUOLE	59	0.208644	0.722723	0.924953	0.984851	0.966249	3138	tags=36%, list=31%, signal=25%	Scarb2/Ap3b1/Sqstm1/Irgm1/Gnptab/Laptm5/Becn1/Cacng5/Vps37d/Vps28/Snx16/Pik3c3/Ptpn23/Vps8/Vps37b/Ap4m1/Clu/Cacng8/Tsg101/Hgs/Mon1b
GOBP_REGULATION_OF_AUTOPHAGOSOME_ASSEMBLY	GOBP_REGULATION_OF_AUTOPHAGOSOME_ASSEMBLY	44	-0.213748	-0.715702	0.928721	0.984851	0.966249	2741	tags=30%, list=27%, signal=22%	Nupr1/Mtm1/Scfd1/Smcr8/Wipi1/Snx18/Fez2/Tmem39a/Ift20/Rab3gap1/Lrrk2/Pip4k2a/Mtmr3
GOBP_FC_RECEPTOR_SIGNALING_PATHWAY	GOBP_FC_RECEPTOR_SIGNALING_PATHWAY	32	-0.223742	-0.696808	0.924444	0.984851	0.966249	3206	tags=44%, list=31%, signal=30%	Map2k4/Lyn/Abl1/Prkce/Ptk2/Plcg1/Ikbkb/Pla2g6/Fyn/Pld2/Mapk10/Map2k7/Appl2/Prkcd
GOBP_PHOTORECEPTOR_CELL_DEVELOPMENT	GOBP_PHOTORECEPTOR_CELL_DEVELOPMENT	24	0.235614	0.664773	0.928571	0.984851	0.966249	1307	tags=17%, list=13%, signal=15%	Nphp4/Dzank1/Ahi1/Crb2
GOBP_GRANULOCYTE_DIFFERENTIATION	GOBP_GRANULOCYTE_DIFFERENTIATION	21	0.239946	0.660701	0.925144	0.984851	0.966249	743	tags=14%, list=7%, signal=13%	Inpp5d/Fasn/Ap3b1
GOBP_SNRNA_TRANSCRIPTION	GOBP_SNRNA_TRANSCRIPTION	17	-0.240747	-0.647972	0.923554	0.984851	0.966249	3106	tags=47%, list=30%, signal=33%	Snapc5/Cc2d1a/Ell/Snapc4/Zc3h8/Polr3b/Rpap2/Snapc1
GOBP_CHONDROITIN_SULFATE_BIOSYNTHETIC_PROCESS	GOBP_CHONDROITIN_SULFATE_BIOSYNTHETIC_PROCESS	14	-0.249413	-0.638803	0.925926	0.984851	0.966249	836	tags=29%, list=8%, signal=26%	Slc35b2/Xylt2/Chst12/Csgalnact1
GOBP_CELL_MIGRATION_IN_HINDBRAIN	GOBP_CELL_MIGRATION_IN_HINDBRAIN	13	-0.252624	-0.631024	0.92638	0.984851	0.966249	275	tags=31%, list=3%, signal=30%	Itgb1/Ttbk2/Rere/Atp1b2
GOBP_LYMPH_VESSEL_DEVELOPMENT	GOBP_LYMPH_VESSEL_DEVELOPMENT	18	0.2388	0.62834	0.927875	0.984851	0.966249	2713	tags=33%, list=27%, signal=25%	Prox1/Bmpr2/Tmem204/Ppp3cb/Acvr2b/Efnb2
GOBP_CHAPERONE_MEDIATED_AUTOPHAGY	GOBP_CHAPERONE_MEDIATED_AUTOPHAGY	13	0.255674	0.626941	0.925926	0.984851	0.966249	3544	tags=46%, list=35%, signal=30%	Atp13a2/Eef1a2/Clu/Hsp90aa1/Ctsa/Gfap
GOBP_NEGATIVE_REGULATION_OF_FATTY_ACID_BIOSYNTHETIC_PROCESS	GOBP_NEGATIVE_REGULATION_OF_FATTY_ACID_BIOSYNTHETIC_PROCESS	13	-0.250394	-0.625454	0.928425	0.984851	0.966249	1908	tags=38%, list=19%, signal=31%	Ubr4/Erlin1/Sirt1/Dcaf5/Acadvl
GOBP_REGULATION_OF_PROTEIN_DEUBIQUITINATION	GOBP_REGULATION_OF_PROTEIN_DEUBIQUITINATION	10	0.274091	0.62269	0.926587	0.984851	0.966249	1107	tags=20%, list=11%, signal=18%	Tnip1/Otud4
GOBP_PROTON_TRANSPORTING_TWO_SECTOR_ATPASE_COMPLEX_ASSEMBLY	GOBP_PROTON_TRANSPORTING_TWO_SECTOR_ATPASE_COMPLEX_ASSEMBLY	13	0.252544	0.619267	0.927875	0.984851	0.966249	1938	tags=23%, list=19%, signal=19%	Vma21/Atpaf2/Atp23
GOBP_POLYAMINE_TRANSPORT	GOBP_POLYAMINE_TRANSPORT	11	0.263204	0.61578	0.926441	0.984851	0.966249	2957	tags=45%, list=29%, signal=32%	Atp13a2/Oaz1/Azin2/Taf7/Slc18b1
GOBP_POSITIVE_REGULATION_OF_SIGNALING_RECEPTOR_ACTIVITY	GOBP_POSITIVE_REGULATION_OF_SIGNALING_RECEPTOR_ACTIVITY	15	-0.235375	-0.614949	0.92668	0.984851	0.966249	1981	tags=33%, list=19%, signal=27%	Jak2/Taf1/Hdac1/Fbxw7/Adra2a
GOBP_INTRACELLULAR_RECEPTOR_SIGNALING_PATHWAY	GOBP_INTRACELLULAR_RECEPTOR_SIGNALING_PATHWAY	242	-0.196478	-0.85225	0.929062	0.984953	0.966348	2033	tags=20%, list=20%, signal=17%	Pik3ap1/Ikbkb/Foxp1/Safb2/Hmgb1/Flot2/Sirt1/Rxra/Mark4/Ankrd17/Nod1/Ddx60/Ppt1/Ppara/Hdac1/Pias2/Mn1/Rwdd1/Uba5/Kank2/Cyld/Cyp7b1/Carm1/Ezh2/Rorc/Esrrg/Nfkbia/Ubr5/Cry1/Rela/Ncor1/Birc2/Med1/Sirt2/Slc15a2/Mavs/Asxl1/Kdm4c/Parp1/Pcbp2/Dab2/Zdhhc9/Asxl2/Alpk1/Ncoa1/Cyp26b1/Map2k6/Kdm3a/Ep300
GOBP_ECTOPIC_GERM_CELL_PROGRAMMED_CELL_DEATH	GOBP_ECTOPIC_GERM_CELL_PROGRAMMED_CELL_DEATH	11	-0.255745	-0.606878	0.92986	0.985538	0.966923	318	tags=55%, list=3%, signal=53%	Casp2/Prkdc/Ube2b/Bcl2l1/Sod1/Bax
GOBP_SYNAPTIC_VESICLE_CLUSTERING	GOBP_SYNAPTIC_VESICLE_CLUSTERING	14	0.255149	0.635963	0.930233	0.985674	0.967056	1911	tags=21%, list=19%, signal=17%	Brsk1/Pten/Syn1
GOBP_REGULATION_OF_TRANSLATION_IN_RESPONSE_TO_STRESS	GOBP_REGULATION_OF_TRANSLATION_IN_RESPONSE_TO_STRESS	17	0.244114	0.633843	0.930502	0.985699	0.967081	2182	tags=24%, list=21%, signal=19%	Eif2ak4/Eif2ak3/Eif2s1/Nck2
GOBP_GRANULOCYTE_ACTIVATION	GOBP_GRANULOCYTE_ACTIVATION	20	0.240137	0.651565	0.931034	0.985743	0.967124	1970	tags=30%, list=19%, signal=24%	Fcgr2b/Traf3ip2/Anxa3/Prex1/Myd88/Vamp8
GOBP_CHROMATIN_LOOPING	GOBP_CHROMATIN_LOOPING	12	-0.256457	-0.622821	0.931034	0.985743	0.967124	977	tags=33%, list=10%, signal=30%	Nsmce4a/Nsmce3/Ctcf/Pcbp2
GOBP_POSITIVE_REGULATION_OF_RNA_SPLICING	GOBP_POSITIVE_REGULATION_OF_RNA_SPLICING	36	-0.215292	-0.695675	0.931393	0.985863	0.967242	2505	tags=31%, list=25%, signal=23%	Wdr77/Thrap3/Ncl/Hspa8/U2af2/Hnrnpll/Dazap1/Rbm3/Slc38a2/Dyrk1a/Tra2a
GOBP_MITOTIC_SISTER_CHROMATID_SEPARATION	GOBP_MITOTIC_SISTER_CHROMATID_SEPARATION	30	0.218304	0.662757	0.932482	0.986496	0.967862	1473	tags=17%, list=14%, signal=14%	Cdc16/Rad21/Mad2l2/Zfp207/Anapc7
GOBP_REGULATION_OF_LEUKOCYTE_DEGRANULATION	GOBP_REGULATION_OF_LEUKOCYTE_DEGRANULATION	24	0.232449	0.655842	0.932432	0.986496	0.967862	765	tags=12%, list=8%, signal=12%	D6Wsu163e/Nckap1l/Fcgr2b
GOBP_SECRETION_BY_TISSUE	GOBP_SECRETION_BY_TISSUE	20	-0.229948	-0.646651	0.933333	0.986755	0.968117	3215	tags=45%, list=32%, signal=31%	Nr1h2/Gja1/Prkce/Egfr/Vamp3/Adora1/Stk39/Celsr2/Wnk1
GOBP_PROTEIN_LOCALIZATION_TO_SITE_OF_DOUBLE_STRAND_BREAK	GOBP_PROTEIN_LOCALIZATION_TO_SITE_OF_DOUBLE_STRAND_BREAK	15	0.254324	0.641492	0.933464	0.986755	0.968117	2657	tags=47%, list=26%, signal=35%	H2ax/Iffo1/Rpa1/Htatsf1/Slf1/Slf2/Xrcc4
GOBP_RESPONSE_TO_MUSCLE_ACTIVITY	GOBP_RESPONSE_TO_MUSCLE_ACTIVITY	16	0.247112	0.633805	0.933333	0.986755	0.968117	1661	tags=19%, list=16%, signal=16%	Tns2/Slc7a5/Col6a1
GOBP_VIRAL_PROCESS	GOBP_VIRAL_PROCESS	276	-0.195125	-0.854647	0.934426	0.987453	0.968802	2000	tags=31%, list=20%, signal=25%	Ifih1/Top2b/Lamp1/Trim34a/Srpk1/Chmp6/Mphosph8/Itga5/Kpna3/Chmp7/Psmc3/Mitd1/Atg16l1/Inpp5k/Ythdc2/Ccnt2/Csde1/Pabpc1/Eif3l/Vps4a/Egfr/Mgat2/Tmem39a/Hspa8/Cd81/Eif3g/Stat1/Mgat1/Bst2/Paip1/Ppie/Ctsl/Ppib/Kpna6/Hmgb1/N4bp1/Fmr1/Atg16l2/Larp1/Slc52a2/Cdk9/P4hb/Edem2/Ppara/Hdac1/Cfl1/Prkn/Resf1/Smarcb1/Trim21/Srpk2/Ist1/Zc3h12a/Chmp1a/Nrp1/Smpd1/Ncam1/Tmem250/Adar/Itgav/Ldlr/Spcs3/Parp9/Eps15/Ccnt1/Tyro3/Vps37a/St3gal4/Mavs/Chmp4b/Bcl2/Ide/Hcfc1/Rad23a/Pcbp2/Slc3a2/Ifi27/Usp6nl/Usf2/Zdhhc9/Chmp2b/Cxadr/Anpep/Ep300/Xpr1
GOBP_INSULIN_SECRETION_INVOLVED_IN_CELLULAR_RESPONSE_TO_GLUCOSE_STIMULUS	GOBP_INSULIN_SECRETION_INVOLVED_IN_CELLULAR_RESPONSE_TO_GLUCOSE_STIMULUS	47	0.214489	0.708371	0.934615	0.987453	0.968802	2517	tags=32%, list=25%, signal=24%	C2cd2l/Sri/Rab11fip2/Epha5/Nr1d1/Ptprn/Selenot/Pde8b/Ano1/Rab11b/Ppp3cb/Rab11fip5/Ptprn2/Baiap3/Efna5
GOBP_POSITIVE_REGULATION_OF_INSULIN_SECRETION	GOBP_POSITIVE_REGULATION_OF_INSULIN_SECRETION	51	-0.20466	-0.714184	0.936842	0.987987	0.969326	1340	tags=16%, list=13%, signal=14%	Mcu/Abat/Sirt3/Lrrc8a/Tcf7l2/Glud1/Nadk/Pfkm
GOBP_POSITIVE_REGULATION_OF_MIRNA_TRANSCRIPTION	GOBP_POSITIVE_REGULATION_OF_MIRNA_TRANSCRIPTION	35	-0.216813	-0.695275	0.936842	0.987987	0.969326	1155	tags=29%, list=11%, signal=25%	Mrtfb/Egfr/Bmpr1a/Smad3/Agt/Notch2/Rela/Tead1/Klf4/Gnl3
GOBP_UTERUS_DEVELOPMENT	GOBP_UTERUS_DEVELOPMENT	10	0.269725	0.612771	0.936508	0.987987	0.969326	2612	tags=30%, list=26%, signal=22%	Col6a1/Wnt5a/Smad4
GOBP_NEGATIVE_REGULATION_OF_CYCLIN_DEPENDENT_PROTEIN_SERINE_THREONINE_KINASE_ACTIVITY	GOBP_NEGATIVE_REGULATION_OF_CYCLIN_DEPENDENT_PROTEIN_SERINE_THREONINE_KINASE_ACTIVITY	13	0.245963	0.603129	0.935673	0.987987	0.969326	1892	tags=23%, list=19%, signal=19%	Lats2/Men1/Pten
GOBP_G1_TO_G0_TRANSITION	GOBP_G1_TO_G0_TRANSITION	11	0.256967	0.601187	0.936382	0.987987	0.969326	1940	tags=18%, list=19%, signal=15%	Wdr6/Trp53
GOBP_REGULATION_OF_ENDOSOME_SIZE	GOBP_REGULATION_OF_ENDOSOME_SIZE	11	0.256964	0.60118	0.936382	0.987987	0.969326	2215	tags=27%, list=22%, signal=21%	Rilp/Rab11a/Borcs8
GOBP_POSITIVE_REGULATION_OF_NEUROTRANSMITTER_TRANSPORT	GOBP_POSITIVE_REGULATION_OF_NEUROTRANSMITTER_TRANSPORT	13	0.245032	0.600848	0.935673	0.987987	0.969326	2772	tags=31%, list=27%, signal=22%	Slc4a8/Stxbp1/Baiap3/Syt1
GOBP_PROTEIN_LOCALIZATION_TO_PLASMA_MEMBRANE	GOBP_PROTEIN_LOCALIZATION_TO_PLASMA_MEMBRANE	216	0.196418	0.823324	0.940109	0.988279	0.969611	1970	tags=19%, list=19%, signal=16%	Abi3/Tspan33/Ldlrap1/Atp2b4/Hycc1/Atp1b1/Fcho2/Scn3b/Ank3/Rab11fip2/Optn/Cacnb3/Scarb2/Prkcz/Rdx/Sqstm1/Zdhhc7/Rab10/Rap1a/Tnik/Tspan15/Palm/Blzf1/Zdhhc3/Stx3/Flot1/Rab11a/Rangrf/Myo5a/Gga2/Cacnb2/Appl1/Stac3/Epb41l3/Ezr/Stac2/Pik3r2/Vamp5/Pacsin1/Rer1/Kcnip3/Vamp8
GOBP_POSITIVE_REGULATION_OF_PROTEIN_TRANSPORT	GOBP_POSITIVE_REGULATION_OF_PROTEIN_TRANSPORT	162	-0.195457	-0.813058	0.940659	0.988279	0.969611	2094	tags=22%, list=21%, signal=18%	Xpo4/Irs2/Cep290/Pla2g6/Mapk14/Tm9sf4/Golph3/Golph3l/Orai1/Hdac3/Edem2/Dnm1l/Acsl3/Rapgef3/Efcab7/Ctdspl2/Tmem132a/Mcu/Zc3h12a/Zfand1/Abat/Sirt3/Bag3/Lrrc8a/Ubr5/B3gat3/Myo18a/Tcf7l2/Gli3/Mavs/Prkcd/Glud1/Nadk/Pfkm/Tlr2/Ep300
GOBP_REGULATION_OF_BLOOD_PRESSURE	GOBP_REGULATION_OF_BLOOD_PRESSURE	76	-0.206027	-0.757758	0.940503	0.988279	0.969611	2666	tags=30%, list=26%, signal=23%	Lnpep/Adh5/Ace/Ednra/Smad3/Nav2/Sod1/Lrp5/Adora1/Stk39/Agt/Ppara/Abat/Plcb3/Adm/Adra1a/Ednrb/Sgk1/Wnk1/Col1a2/Atp1a2/Ddah1/Arhgap42
GOBP_EYE_MORPHOGENESIS	GOBP_EYE_MORPHOGENESIS	92	0.2018	0.751418	0.939286	0.988279	0.969611	1054	tags=11%, list=10%, signal=10%	Grcc10/Ski/Tenm3/Dzank1/Sox11/Prox1/Gdf11/Ahi1/Slc1a1/Efemp1
GOBP_MITOTIC_SPINDLE_ASSEMBLY	GOBP_MITOTIC_SPINDLE_ASSEMBLY	49	-0.203422	-0.70332	0.938272	0.988279	0.969611	1728	tags=18%, list=17%, signal=15%	Kif2a/Hnrnpu/Abraxas1/Chmp1a/Mzt1/Spice1/Chmp4b/Poldip2/Chmp2b
GOBP_REGULATION_OF_MICROTUBULE_POLYMERIZATION	GOBP_REGULATION_OF_MICROTUBULE_POLYMERIZATION	49	-0.203161	-0.702419	0.940329	0.988279	0.969611	681	tags=14%, list=7%, signal=13%	Dctn1/Ocln/Clip1/Dyrk1a/Mapre3/Ckap5/Slc39a12
GOBP_COPII_COATED_VESICLE_BUDDING	GOBP_COPII_COATED_VESICLE_BUDDING	40	-0.212242	-0.696697	0.939583	0.988279	0.969611	2315	tags=20%, list=23%, signal=16%	Sec24b/Tmed2/Sec31a/Sec13/Tfg/Sec23a/Sec24c/Csnk1d
GOBP_NADP_METABOLIC_PROCESS	GOBP_NADP_METABOLIC_PROCESS	35	-0.216318	-0.693688	0.938947	0.988279	0.969611	561	tags=9%, list=6%, signal=8%	Me2/Me1/Nadk
GOBP_NEGATIVE_REGULATION_OF_TELOMERE_MAINTENANCE	GOBP_NEGATIVE_REGULATION_OF_TELOMERE_MAINTENANCE	33	-0.220341	-0.692435	0.939394	0.988279	0.969611	1653	tags=18%, list=16%, signal=15%	Hnrnpc/Hnrnpu/Nbn/Smg6/Parp1/Tinf2
GOBP_REGULATION_OF_CYTOPLASMIC_TRANSLATION	GOBP_REGULATION_OF_CYTOPLASMIC_TRANSLATION	28	-0.226412	-0.691266	0.938429	0.988279	0.969611	2583	tags=39%, list=25%, signal=29%	Cpeb1/Csde1/Pabpc1/Pkm/Paip1/Cpeb3/Fmr1/Mettl3/Hnrnpu/Nmnat2/Cpeb2
GOBP_CATECHOL_CONTAINING_COMPOUND_METABOLIC_PROCESS	GOBP_CATECHOL_CONTAINING_COMPOUND_METABOLIC_PROCESS	28	-0.225754	-0.689259	0.940552	0.988279	0.969611	1648	tags=21%, list=16%, signal=18%	Maoa/Prkn/Abat/Epas1/Atp7a/Maob
GOBP_REGULATION_OF_GLUCOSE_IMPORT	GOBP_REGULATION_OF_GLUCOSE_IMPORT	35	0.215073	0.671616	0.941176	0.988279	0.969611	2179	tags=20%, list=21%, signal=16%	Prkag2/Hk2/Enpp1/Arpp19/Appl1/Irs1/Capn10
GOBP_PROTEIN_LOCALIZATION_TO_ENDOSOME	GOBP_PROTEIN_LOCALIZATION_TO_ENDOSOME	26	-0.223672	-0.668784	0.940678	0.988279	0.969611	1702	tags=19%, list=17%, signal=16%	Lrrc7/Nrp1/Nf2/Washc2/Akap11
GOBP_NEGATIVE_REGULATION_OF_TRANSLATIONAL_INITIATION	GOBP_NEGATIVE_REGULATION_OF_TRANSLATIONAL_INITIATION	17	-0.233597	-0.628728	0.940083	0.988279	0.969611	1887	tags=71%, list=19%, signal=58%	Eif4e2/Eif4ebp3/Eif3e/Gigyf2/Zfp598/Tpr/Eif2ak1/Fmr1/Larp1/Eif4ebp2/Rbm4/Ago2
GOBP_REGULATION_OF_EXECUTION_PHASE_OF_APOPTOSIS	GOBP_REGULATION_OF_EXECUTION_PHASE_OF_APOPTOSIS	16	-0.235602	-0.620197	0.9413	0.988279	0.969611	2423	tags=31%, list=24%, signal=24%	Fzd3/Dlc1/Trp53bp2/Zc3h12a/Sirt2
GOBP_EATING_BEHAVIOR	GOBP_EATING_BEHAVIOR	14	0.248274	0.618828	0.939922	0.988279	0.969611	1661	tags=21%, list=16%, signal=18%	Oprl1/Atp8a2/Col6a1
GOBP_REGULATION_OF_MONOCYTE_CHEMOTAXIS	GOBP_REGULATION_OF_MONOCYTE_CHEMOTAXIS	12	0.244404	0.584093	0.941061	0.988279	0.969611	1608	tags=17%, list=16%, signal=14%	Lgmn/Creb3
GOBP_GOLGI_TO_PLASMA_MEMBRANE_TRANSPORT	GOBP_GOLGI_TO_PLASMA_MEMBRANE_TRANSPORT	58	0.203421	0.703831	0.942056	0.988814	0.970137	2704	tags=24%, list=27%, signal=18%	Ank3/Optn/Rab10/Blzf1/Exoc6/Rab11a/Gga2/Vamp5/Exoc6b/Stxbp5l/Arfgef2/Prepl/Rab34/Bbs1
GOBP_MEMBRANE_FUSION	GOBP_MEMBRANE_FUSION	119	0.199963	0.771253	0.943327	0.98885	0.970172	2604	tags=25%, list=26%, signal=19%	Erc2/Stxbp6/Snap47/Nectin2/Atp13a2/Cav2/Stx6/Vps11/Rims1/Coro1a/Cplx2/Cd9/Stx3/Septin8/Chmp1b/Vps33a/Bet1l/Vps16/Nsfl1c/Vamp8/Stxbp1/Chmp5/Rabif/Arl8b/Uso1/Stx2/Vti1b/Grik5/Rab34/Vps8
GOBP_LIPOPROTEIN_METABOLIC_PROCESS	GOBP_LIPOPROTEIN_METABOLIC_PROCESS	101	0.201781	0.75821	0.943223	0.98885	0.970172	2212	tags=27%, list=22%, signal=21%	Hhatl/Pigh/Zdhhc12/Atg4c/Atg12/Svip/Zdhhc7/Irgm1/Zdhhc3/Selenok/Pigv/Pigk/Pigz/Dbi/Dpm1/Abhd10/Zdhhc24/Apoe/Ppm1b/Pigu/Abhd17a/Lyplal1/Apod/Apold1/Nmt2/Pik3c3/Atm
GOBP_MEIOTIC_CELL_CYCLE_PROCESS	GOBP_MEIOTIC_CELL_CYCLE_PROCESS	79	-0.198702	-0.737849	0.943567	0.98885	0.970172	2013	tags=24%, list=20%, signal=19%	Golga2/Taf1/Hus1/Spo11/Foxj3/Fmn2/Foxj2/Ing2/Mlh1/Spire1/Lif/BC005624/Orc4/Ndc1/Sirt2/Mlh3/Cenpx/Ncapd2/Cyp26b1
GOBP_ENDOCYTIC_RECYCLING	GOBP_ENDOCYTIC_RECYCLING	74	0.202532	0.730419	0.942857	0.98885	0.970172	1614	tags=16%, list=16%, signal=14%	Dennd1a/Vps50/Stx6/Rab12/Washc1/Scarb2/Snx17/Ankrd50/Epg5/Atp9a/Vps26c/Rab11a
GOBP_FC_GAMMA_RECEPTOR_SIGNALING_PATHWAY	GOBP_FC_GAMMA_RECEPTOR_SIGNALING_PATHWAY	19	-0.238374	-0.661262	0.943396	0.98885	0.970172	3170	tags=47%, list=31%, signal=33%	Lyn/Abl1/Prkce/Ptk2/Pla2g6/Fyn/Pld2/Appl2/Prkcd
GOBP_MUSCLE_HYPERTROPHY_IN_RESPONSE_TO_STRESS	GOBP_MUSCLE_HYPERTROPHY_IN_RESPONSE_TO_STRESS	16	0.242866	0.622914	0.942857	0.98885	0.970172	2612	tags=38%, list=26%, signal=28%	Atp2b4/Foxo1/Lmna/Acacb/Camta2/Smad4
GOBP_NEGATIVE_REGULATION_OF_CANONICAL_NF_KAPPAB_SIGNAL_TRANSDUCTION	GOBP_NEGATIVE_REGULATION_OF_CANONICAL_NF_KAPPAB_SIGNAL_TRANSDUCTION	36	-0.211446	-0.683246	0.943867	0.988907	0.970228	2614	tags=36%, list=26%, signal=27%	Card19/Cactin/Tle1/Stat1/Usp20/Trim39/Sirt1/Hdac1/Zc3h12a/Nfkbia/Dab2ip/Tgfbr3/Mapkbp1
GOBP_REGULATION_OF_HORMONE_SECRETION	GOBP_REGULATION_OF_HORMONE_SECRETION	142	0.199621	0.788452	0.945848	0.989686	0.970992	2179	tags=25%, list=21%, signal=20%	C2cd2l/Sox11/Gnaz/Scg5/Sri/Acsl4/Gnao1/Epha5/Nr1d1/Plcb1/Rasl10b/Chga/Prkaca/Rapgef4/Uqcc2/Tm7sf3/Hadh/Selenot/Inha/Creb1/Pde8b/Pick1/Ano1/Bmp6/Foxo1/Cry2/Irs1/Vamp8/Srebf1/Psmd9/Ppp3cb/Gna11/Rab11fip5/Inhbb/Slc25a22/Capn10
GOBP_REGULATION_OF_IMMUNE_EFFECTOR_PROCESS	GOBP_REGULATION_OF_IMMUNE_EFFECTOR_PROCESS	163	0.19474	0.786215	0.947177	0.989686	0.970992	2042	tags=22%, list=20%, signal=18%	Lag3/Phb2/P2rx7/Nectin2/Irf5/D6Wsu163e/Mad2l2/Cd46/Cyrib/Nckap1l/Cd74/Fcgr2b/Ripk2/Fadd/Prkcz/Traf6/Shld3/Loxl3/Laptm5/Rc3h2/Stat6/Smad7/Tap2/Slc7a5/Ube2j1/Ccl19/Pms2/Wnt5a/Appl1/Litaf/Kmt5c/Sema7a/Myd88/Vamp8/Stxbp1/Ppp3cb
GOBP_REGULATION_OF_PEPTIDE_TRANSPORT	GOBP_REGULATION_OF_PEPTIDE_TRANSPORT	116	0.199351	0.7628	0.945996	0.989686	0.970992	2179	tags=25%, list=21%, signal=20%	C2cd2l/Gnaz/Sri/Acsl4/Gnao1/Cd74/Epha5/Nr1d1/Plcb1/Rasl10b/Chga/Prkaca/Rapgef4/Uqcc2/Tm7sf3/Hadh/Selenot/Pde8b/Pick1/Ano1/Foxo1/Irs1/Srebf1/Psmd9/Ppp3cb/Gna11/Inhbb/Slc25a22/Capn10
GOBP_POSITIVE_REGULATION_OF_MONOATOMIC_ION_TRANSMEMBRANE_TRANSPORT	GOBP_POSITIVE_REGULATION_OF_MONOATOMIC_ION_TRANSMEMBRANE_TRANSPORT	79	0.203825	0.739088	0.948122	0.989686	0.970992	2620	tags=29%, list=26%, signal=22%	Cx3cl1/P2rx7/Atp1b1/Sri/Fxyd1/Ank3/Cacnb3/Antkmt/Cracr2a/Kcnh2/Gjc2/Cacnb2/Stac3/Stac2/Calm1/Wnk2/Ppp3cb/Stim2/Cacna2d1/Grin1/Cox17/Trpc1/Pkd2
GOBP_POSITIVE_REGULATION_OF_LIPID_METABOLIC_PROCESS	GOBP_POSITIVE_REGULATION_OF_LIPID_METABOLIC_PROCESS	80	0.202782	0.73636	0.948029	0.989686	0.970992	1996	tags=22%, list=20%, signal=18%	Disp3/Abcg1/Ldlrap1/Adgrf5/Cd74/Nr1d1/Klhl25/Mlycd/Ppard/Creb1/Ccn1/Abcd1/Bmp6/Capn2/Apoe/Rdh10/Irs1/Srebf1
GOBP_CELLULAR_RESPONSE_TO_ALCOHOL	GOBP_CELLULAR_RESPONSE_TO_ALCOHOL	62	-0.202706	-0.720266	0.948775	0.989686	0.970992	2950	tags=35%, list=29%, signal=25%	Slc23a2/Prkce/Prkaa2/Recql5/Slc5a5/Akap8/Ace/Prkaa1/Adcy1/Sphk2/Dnmt3a/Golph3/Larp1/Aifm1/Gramd1c/Trp53inp1/Osbpl7/Sgk1/Klf9/Klf4/Ptch1/Acaca
GOBP_MITOTIC_METAPHASE_CHROMOSOME_ALIGNMENT	GOBP_MITOTIC_METAPHASE_CHROMOSOME_ALIGNMENT	36	-0.210094	-0.678878	0.948025	0.989686	0.970992	1653	tags=36%, list=16%, signal=30%	Kat5/Zw10/Rrs1/Chmp6/Seh1l/Chmp7/Vps4a/Hnrnpu/Chmp1a/Cdc23/Chmp4b/Ska2/Chmp2b
GOBP_INTERSTRAND_CROSS_LINK_REPAIR	GOBP_INTERSTRAND_CROSS_LINK_REPAIR	28	-0.221126	-0.675128	0.949045	0.989686	0.970992	2584	tags=36%, list=25%, signal=27%	Exo5/Dclre1a/Faap20/Fan1/Dclre1c/Atr/Rfwd3/Cenpx/Ercc6l2/Fance
GOBP_IRE1_MEDIATED_UNFOLDED_PROTEIN_RESPONSE	GOBP_IRE1_MEDIATED_UNFOLDED_PROTEIN_RESPONSE	18	-0.245753	-0.667277	0.948875	0.989686	0.970992	745	tags=17%, list=7%, signal=15%	Bak1/Dab2ip/Bax
