## Supplementary material for "Interaction of *G2019S LRRK2* and metabolic syndrome in a two-hit mouse model of Parkinson’s disease: LRRK2-driven systemic depletion of pyrimidine nucleosides": Table S5 (part 2 of 3)

### Sheet: c1.KI_LF.v.WT_LF (continued)
ID	Description	setSize	enrichmentScore	NES	pvalue	p.adjust	qvalue	rank	leading_edge	core_enrichment
GOBP_SNRNA_3_END_PROCESSING	GOBP_SNRNA_3_END_PROCESSING	19	-0.235984	-0.654635	0.947589	0.989686	0.970992	3096	tags=47%, list=30%, signal=33%	Exosc3/Ints12/Ints14/Tut1/Exosc7/Ints8/Usb1/Exosc5/Exosc4
GOBP_POSITIVE_REGULATION_OF_VACUOLE_ORGANIZATION	GOBP_POSITIVE_REGULATION_OF_VACUOLE_ORGANIZATION	22	0.226669	0.634665	0.945283	0.989686	0.970992	1309	tags=14%, list=13%, signal=12%	Trim32/Irgm1/Becn1
GOBP_NEGATIVE_REGULATION_OF_CHROMOSOME_SEGREGATION	GOBP_NEGATIVE_REGULATION_OF_CHROMOSOME_SEGREGATION	20	-0.223473	-0.628443	0.945833	0.989686	0.970992	59	tags=50%, list=1%, signal=50%	Psmg2/Prpf4b/Dync1li1/Zw10/Ik/Tpr/Cdk5rap2/Chfr/Klhl22/Lcmt1
GOBP_RESPONSE_TO_PH	GOBP_RESPONSE_TO_PH	17	0.23249	0.60366	0.947876	0.989686	0.970992	2063	tags=29%, list=20%, signal=24%	Lgmn/Serpinf1/Rab11b/Gna11/Rab11fip5
GOBP_NEGATIVE_REGULATION_OF_TRIGLYCERIDE_METABOLIC_PROCESS	GOBP_NEGATIVE_REGULATION_OF_TRIGLYCERIDE_METABOLIC_PROCESS	10	0.264403	0.60068	0.946429	0.989686	0.970992	1996	tags=30%, list=20%, signal=24%	Sik1/Apoe/Srebf1
GOBP_ENDOSOME_TO_PLASMA_MEMBRANE_PROTEIN_TRANSPORT	GOBP_ENDOSOME_TO_PLASMA_MEMBRANE_PROTEIN_TRANSPORT	14	0.239384	0.596669	0.947674	0.989686	0.970992	1614	tags=14%, list=16%, signal=12%	Scarb2/Rab11a
GOBP_KETONE_CATABOLIC_PROCESS	GOBP_KETONE_CATABOLIC_PROCESS	10	0.260797	0.592488	0.946429	0.989686	0.970992	7541	tags=100%, list=74%, signal=26%	Nqo2/Park7/Gatd1/Hagh/Oxct1/Cyp4f15/Cyp4f14/Kyat1/Pnkd/Kyat3
GOBP_NEUTROPHIL_ACTIVATION_INVOLVED_IN_IMMUNE_RESPONSE	GOBP_NEUTROPHIL_ACTIVATION_INVOLVED_IN_IMMUNE_RESPONSE	10	0.259484	0.589506	0.946429	0.989686	0.970992	1970	tags=30%, list=19%, signal=24%	Anxa3/Myd88/Vamp8
GOBP_INTESTINAL_EPITHELIAL_CELL_DIFFERENTIATION	GOBP_INTESTINAL_EPITHELIAL_CELL_DIFFERENTIATION	10	0.257564	0.585144	0.948413	0.989686	0.970992	1719	tags=20%, list=17%, signal=17%	Il6st/Yipf6
GOBP_RNA_METHYLATION	GOBP_RNA_METHYLATION	61	0.208656	0.72309	0.949814	0.990232	0.971528	2774	tags=31%, list=27%, signal=23%	Trmt61a/Mepce/Wdr6/Mettl8/Fbl/Thumpd2/Rnmt/Nsun3/Alkbh8/Nsun4/Nsun2/Tfb1m/Tyw3/Trmt13/Tfb2m/Tarbp1/Gtpbp3/Wdr4/Trmt5
GOBP_DNA_TEMPLATED_TRANSCRIPTION_INITIATION	GOBP_DNA_TEMPLATED_TRANSCRIPTION_INITIATION	155	-0.195004	-0.804523	0.951327	0.990268	0.971563	2056	tags=22%, list=20%, signal=18%	Ercc2/Tet3/Vps72/Taf1/Hmgb1/Nfkb1/Atad2b/Taf1c/Cdk9/Mnat1/Med14/Smarcb1/Tbp/Ncoa6/Nfkbia/Hey2/Brf1/Rrn3/Taf8/Med30/Med21/Polr1g/E2f3/Mitf/Med1/Gtf3c1/Med24/Tbpl1/Med8/Tet2/Taf9/N6amt1/Med15/Ep300
GOBP_POST_EMBRYONIC_DEVELOPMENT	GOBP_POST_EMBRYONIC_DEVELOPMENT	62	-0.200177	-0.71128	0.951002	0.990268	0.971563	742	tags=13%, list=7%, signal=12%	Inppl1/Selenop/Ago2/Bcl2/Ireb2/Klf4/Bax/Vegfa
GOBP_VESICLE_TARGETING_ROUGH_ER_TO_CIS_GOLGI	GOBP_VESICLE_TARGETING_ROUGH_ER_TO_CIS_GOLGI	23	-0.220906	-0.63861	0.950104	0.990268	0.971563	147	tags=17%, list=1%, signal=17%	Trappc4/Tmed2/Tfg/Csnk1d
GOBP_ASPARTATE_TRANSMEMBRANE_TRANSPORT	GOBP_ASPARTATE_TRANSMEMBRANE_TRANSPORT	14	-0.238798	-0.611616	0.950617	0.990268	0.971563	1187	tags=29%, list=12%, signal=25%	Slc1a4/Lrrc8d/Lrrc8a/Slc25a12
GOBP_RESPIRATORY_BURST	GOBP_RESPIRATORY_BURST	16	0.237079	0.608072	0.950476	0.990268	0.971563	2391	tags=25%, list=23%, signal=19%	Pik3cd/Selenok/Ncf2/Ncf1
GOBP_ESTABLISHMENT_OF_ENDOTHELIAL_INTESTINAL_BARRIER	GOBP_ESTABLISHMENT_OF_ENDOTHELIAL_INTESTINAL_BARRIER	13	0.23673	0.58049	0.951267	0.990268	0.971563	890	tags=15%, list=9%, signal=14%	Fasn/Ptprs
GOBP_ESTABLISHMENT_OF_PROTEIN_LOCALIZATION_TO_PLASMA_MEMBRANE	GOBP_ESTABLISHMENT_OF_PROTEIN_LOCALIZATION_TO_PLASMA_MEMBRANE	57	0.203013	0.702398	0.95203	0.990742	0.972028	1840	tags=16%, list=18%, signal=13%	Ank3/Optn/Scarb2/Rdx/Rab10/Blzf1/Rab11a/Gga2/Vamp5
GOBP_RESPONSE_TO_OXIDATIVE_STRESS	GOBP_RESPONSE_TO_OXIDATIVE_STRESS	273	-0.189724	-0.830391	0.953917	0.990896	0.972179	2199	tags=23%, list=22%, signal=18%	Stat1/Sod1/G6pdx/Ppp1r15b/Col1a1/Ercc2/Camkk2/Smpd3/Pex13/Foxp1/Sirt1/Rbx1/Oser1/Fyn/Chuk/Bak1/Chchd2/Neil1/Prdx5/Aifm1/Glrx2/Zfp277/Il18bp/Prkn/Rwdd1/Idh1/Trp53inp1/Fads2/Nudt2/Ezh2/Zc3h12a/Zfand1/Rhob/Prnp/Lpo/Epas1/Gjb2/Pdk2/Rela/Gclc/Coa8/Ndufs2/Mapkap1/Atp7a/Selenop/Sirt2/Oxsr1/Bcl2/Ercc6l2/Lrrk2/Rbpms/Klf4/Parp1/Nfe2l2/Mt3/Gclm/Stk25/Prkcd/Ndufa12/Hyal1/Etfdh/Sphk1
GOBP_CYTOSOLIC_TRANSPORT	GOBP_CYTOSOLIC_TRANSPORT	127	-0.194856	-0.781481	0.954644	0.990896	0.972179	2588	tags=29%, list=25%, signal=22%	Kif5b/Cltc/Plekha3/Kif5a/Wipi1/Vps35/Erc1/Vamp3/Trappc10/Vps26b/Gbf1/Stx16/Plekhj1/Tmem87a/Eipr1/Arfrp1/Rnf126/Gosr1/Tbc1d10a/Rhobtb3/Prkn/Ube2o/Tmed9/Dctn1/Vps13a/Lman1/Spag9/Arfip1/Tbc1d23/Ap1g1/Eps15/Heatr5b/Snx12/Lrrk2/Snx32/Washc2/Pip4k2a
GOBP_RECEPTOR_METABOLIC_PROCESS	GOBP_RECEPTOR_METABOLIC_PROCESS	56	-0.193926	-0.680996	0.954545	0.990896	0.972179	2621	tags=27%, list=26%, signal=20%	Psen1/Plekha3/Snx25/Vamp3/Arap1/Plekhj1/Tbc1d16/Smurf1/Ctsd/Ldlr/Eps15/Lmtk2/Abca2/Gria1/Znrf3
GOBP_EXTRACELLULAR_MATRIX_ASSEMBLY	GOBP_EXTRACELLULAR_MATRIX_ASSEMBLY	33	-0.21258	-0.668045	0.954545	0.990896	0.972179	2386	tags=33%, list=23%, signal=26%	Col3a1/Smad3/Smpd3/Plod3/Agt/Fkbp10/Phldb2/Rgcc/Atp7a/Tgfbr3/Col1a2
GOBP_COLLAGEN_FIBRIL_ORGANIZATION	GOBP_COLLAGEN_FIBRIL_ORGANIZATION	42	0.20674	0.665749	0.953935	0.990896	0.972179	955	tags=10%, list=9%, signal=9%	Colgalt2/Adamts3/Col27a1/Loxl3
GOBP_REGULATION_OF_NATURAL_KILLER_CELL_ACTIVATION	GOBP_REGULATION_OF_NATURAL_KILLER_CELL_ACTIVATION	18	-0.239452	-0.650168	0.952965	0.990896	0.972179	279	tags=22%, list=3%, signal=22%	Il15ra/Jak2/Il18/Stat5b
GOBP_NEUROTRANSMITTER_RECEPTOR_TRANSPORT	GOBP_NEUROTRANSMITTER_RECEPTOR_TRANSPORT	21	-0.220294	-0.62657	0.954262	0.990896	0.972179	176	tags=19%, list=2%, signal=19%	Gripap1/Vps35/Lrrc7/Hip1
GOBP_NEURON_FATE_SPECIFICATION	GOBP_NEURON_FATE_SPECIFICATION	16	0.234709	0.601994	0.954286	0.990896	0.972179	123	tags=6%, list=1%, signal=6%	Nkx2-2
GOBP_CELL_PROLIFERATION_IN_FOREBRAIN	GOBP_CELL_PROLIFERATION_IN_FOREBRAIN	18	0.227833	0.599484	0.953216	0.990896	0.972179	2249	tags=22%, list=22%, signal=17%	Numbl/Akna/Pou3f3/Dock7
GOBP_FC_EPSILON_RECEPTOR_SIGNALING_PATHWAY	GOBP_FC_EPSILON_RECEPTOR_SIGNALING_PATHWAY	15	-0.21819	-0.570051	0.953157	0.990896	0.972179	3206	tags=40%, list=31%, signal=27%	Map2k4/Lyn/Plcg1/Ikbkb/Mapk10/Map2k7
GOBP_SEGMENT_SPECIFICATION	GOBP_SEGMENT_SPECIFICATION	12	-0.240668	-0.584478	0.955375	0.991399	0.972673	1316	tags=42%, list=13%, signal=36%	Dll1/Mllt3/Irx1/Irx3/Irx2
GOBP_SCHWANN_CELL_DIFFERENTIATION	GOBP_SCHWANN_CELL_DIFFERENTIATION	41	-0.211965	-0.700097	0.95625	0.991795	0.973061	2185	tags=24%, list=21%, signal=19%	Sod1/Ndrg1/Ntrk2/Pard3/Lgi4/Rela/Nf1/Sirt2/Raf1/Cntnap1
GOBP_NUCLEAR_TRANSCRIBED_MRNA_POLY_A_TAIL_SHORTENING	GOBP_NUCLEAR_TRANSCRIBED_MRNA_POLY_A_TAIL_SHORTENING	30	0.20624	0.626133	0.956204	0.991795	0.973061	321	tags=7%, list=3%, signal=6%	Pan2/Cnot9
GOBP_COMPLEMENT_ACTIVATION	GOBP_COMPLEMENT_ACTIVATION	18	-0.235899	-0.640521	0.957055	0.992118	0.973378	2044	tags=28%, list=20%, signal=22%	Serping1/Ighm/Rgcc/Cfb/Cfp
GOBP_NEGATIVE_REGULATION_OF_CELLULAR_SENESCENCE	GOBP_NEGATIVE_REGULATION_OF_CELLULAR_SENESCENCE	13	-0.23639	-0.590473	0.957055	0.992118	0.973378	3079	tags=38%, list=30%, signal=27%	Abl1/Bcl6/Akt3/Sirt1/Zkscan3
GOBP_RECEPTOR_INTERNALIZATION	GOBP_RECEPTOR_INTERNALIZATION	89	-0.197356	-0.745227	0.957303	0.992119	0.973379	1169	tags=12%, list=11%, signal=11%	Lrp1/Numb/Adm/Usp32/Atad1/Eps15/Atxn2/Gria1/Hip1/Vegfa/Angpt1
GOBP_REGULATION_OF_PROTEOLYSIS_INVOLVED_IN_PROTEIN_CATABOLIC_PROCESS	GOBP_REGULATION_OF_PROTEOLYSIS_INVOLVED_IN_PROTEIN_CATABOLIC_PROCESS	175	-0.193852	-0.807625	0.95881	0.992401	0.973655	2004	tags=21%, list=20%, signal=17%	Hipk2/Taf1/Hectd1/Btrc/Tmem259/Trim39/Rbx1/N4bp1/Fmr1/Smurf1/Sufu/Prkn/Rad23b/Osbpl7/Trib1/Csnk2a2/Fbxw7/Psmc4/Psme3ip1/Sgta/Gclc/Tmtc3/Gipc1/Dab2ip/Sirt2/Lrrk2/Rad23a/Dab2/Nfe2l2/Taf9/L3mbtl3/Uchl5/Herpud1/Il33/Csnk1d/Wfs1
GOBP_REGULATION_OF_CYTOPLASMIC_PATTERN_RECOGNITION_RECEPTOR_SIGNALING_PATHWAY	GOBP_REGULATION_OF_CYTOPLASMIC_PATTERN_RECOGNITION_RECEPTOR_SIGNALING_PATHWAY	70	0.199555	0.71129	0.958707	0.992401	0.973655	2773	tags=34%, list=27%, signal=25%	Zdhhc12/Ptprs/Nagk/Irgm1/Zdhhc3/Ppp2ca/Peli1/Flot1/Sec14l1/Ubqln1/Slc19a1/Dhx33/Fbxl2/Myd88/Nploc4/Abhd17a/Lyplal1/Ufd1/Gramd4/Hcfc2/Cptp/Trim11/Wdfy1/Pum2
GOBP_REGULATION_OF_CYTOKINESIS	GOBP_REGULATION_OF_CYTOKINESIS	57	-0.197756	-0.695895	0.958696	0.992401	0.973655	1229	tags=12%, list=12%, signal=11%	Cit/Rab11fip3/Gipc1/Entr1/Spast/Poldip2/Wnk1
GOBP_PROTEIN_TARGETING_TO_VACUOLE	GOBP_PROTEIN_TARGETING_TO_VACUOLE	46	0.205394	0.676875	0.958333	0.992401	0.973655	1309	tags=15%, list=13%, signal=13%	Scarb2/Ap3b1/Sqstm1/Irgm1/Gnptab/Laptm5/Becn1
GOBP_CELLULAR_RESPONSE_TO_LEUCINE_STARVATION	GOBP_CELLULAR_RESPONSE_TO_LEUCINE_STARVATION	10	0.252425	0.573469	0.958333	0.992401	0.973655	3344	tags=40%, list=33%, signal=27%	Sar1a/Rnf167/Sesn3/Rragb
GOBP_REGULATION_OF_MICROTUBULE_NUCLEATION	GOBP_REGULATION_OF_MICROTUBULE_NUCLEATION	13	0.225504	0.552962	0.959064	0.992408	0.973663	157	tags=8%, list=2%, signal=8%	Nme7
GOBP_AMINE_METABOLIC_PROCESS	GOBP_AMINE_METABOLIC_PROCESS	58	-0.19744	-0.698766	0.959315	0.992412	0.973666	1648	tags=16%, list=16%, signal=13%	Maoa/Prkn/Abat/Epas1/Atp7a/Hdac10/Smox/Maob/Sat1
GOBP_REGULATION_OF_PROTEIN_LOCALIZATION_TO_CELL_PERIPHERY	GOBP_REGULATION_OF_PROTEIN_LOCALIZATION_TO_CELL_PERIPHERY	98	0.196326	0.735137	0.959781	0.992526	0.973779	1970	tags=19%, list=19%, signal=16%	Gpsm2/Abi3/Ldlrap1/Atp2b4/Rab11fip2/Prkcz/Sqstm1/Zdhhc7/Rap1a/Stx3/Epb41/Rangrf/Appl1/Stac3/Ezr/Stac2/Pik3r2/Rer1/Vamp8
GOBP_POSITIVE_REGULATION_OF_BROWN_FAT_CELL_DIFFERENTIATION	GOBP_POSITIVE_REGULATION_OF_BROWN_FAT_CELL_DIFFERENTIATION	11	-0.237823	-0.564348	0.95992	0.992526	0.973779	2938	tags=45%, list=29%, signal=32%	Rreb1/Vstm2a/Pim1/Mapk14/Hnrnpu
GOBP_REGULATION_OF_PATTERN_RECOGNITION_RECEPTOR_SIGNALING_PATHWAY	GOBP_REGULATION_OF_PATTERN_RECOGNITION_RECEPTOR_SIGNALING_PATHWAY	99	-0.195353	-0.755446	0.961207	0.99314	0.974381	2785	tags=32%, list=27%, signal=24%	Tab1/Slc15a4/Smpdl3b/Lgr4/Zdhhc18/Cactin/Gps2/Gdi1/Gpatch3/Tax1bp1/Hspa8/Ifi35/Hmgb1/Flot2/Mark4/Ankrd17/Ddx60/Ppt1/Pdpk1/Znrf1/Rnf115/Appl2/Birc2/Tyro3/Dab2ip/Sirt2/Slc15a2/Mavs/Parp1/Pcbp2/Zdhhc9/Mfhas1
GOBP_POSITIVE_REGULATION_OF_EPITHELIAL_CELL_DIFFERENTIATION	GOBP_POSITIVE_REGULATION_OF_EPITHELIAL_CELL_DIFFERENTIATION	29	0.202585	0.609774	0.961255	0.99314	0.974381	1676	tags=17%, list=16%, signal=14%	Nkx2-2/Ahi1/Sfn/Bmp6/Atoh8
GOBP_DETECTION_OF_STIMULUS_INVOLVED_IN_SENSORY_PERCEPTION_OF_PAIN	GOBP_DETECTION_OF_STIMULUS_INVOLVED_IN_SENSORY_PERCEPTION_OF_PAIN	13	-0.232458	-0.580653	0.961145	0.99314	0.974381	1984	tags=31%, list=19%, signal=25%	Adora1/Fyn/Kcna1/Lxn
GOBP_MACROMOLECULE_METHYLATION	GOBP_MACROMOLECULE_METHYLATION	97	0.193919	0.727221	0.961957	0.993342	0.974579	2607	tags=28%, list=26%, signal=21%	Trmt61a/Setd4/Mepce/Wdr6/Mettl21a/Antkmt/Ntmt1/Mettl8/Fam98a/Fbl/Setd7/Thumpd2/Rnmt/Nsun3/Alkbh8/Nsun4/Nsun2/Tfb1m/Fam98b/Tyw3/Trmt13/Tfb2m/Eef2kmt/Prmt5/Tarbp1/Icmt/Gtpbp3
GOBP_TUMOR_NECROSIS_FACTOR_MEDIATED_SIGNALING_PATHWAY	GOBP_TUMOR_NECROSIS_FACTOR_MEDIATED_SIGNALING_PATHWAY	60	0.197095	0.685883	0.962687	0.993342	0.974579	1940	tags=22%, list=19%, signal=18%	Tnfrsf19/Eif5a/Trim32/Traf6/Traf3ip2/Ube2k/Laptm5/Adam17/Rraga/Txndc17/Nkiras2/Pias3/Trp53
GOBP_DNA_REPAIR_DEPENDENT_CHROMATIN_REMODELING	GOBP_DNA_REPAIR_DEPENDENT_CHROMATIN_REMODELING	20	-0.218117	-0.613381	0.9625	0.993342	0.974579	3020	tags=35%, list=30%, signal=25%	Kat5/Aplf/Hdgfl2/Sirt1/Hdac3/Ubr5/Usp3
GOBP_CELL_DIFFERENTIATION_INVOLVED_IN_METANEPHROS_DEVELOPMENT	GOBP_CELL_DIFFERENTIATION_INVOLVED_IN_METANEPHROS_DEVELOPMENT	12	0.231771	0.553903	0.962672	0.993342	0.974579	1914	tags=25%, list=19%, signal=20%	Cd34/Wwtr1/Pou3f3
GOBP_DETECTION_OF_TEMPERATURE_STIMULUS	GOBP_DETECTION_OF_TEMPERATURE_STIMULUS	10	0.241399	0.54842	0.962302	0.993342	0.974579	2777	tags=40%, list=27%, signal=29%	Comt/Ano1/Nr2f6/Grik2
GOBP_NATURAL_KILLER_CELL_ACTIVATION	GOBP_NATURAL_KILLER_CELL_ACTIVATION	33	0.200759	0.622295	0.962963	0.993372	0.974609	1237	tags=12%, list=12%, signal=11%	Pik3cd/Pbx1/Coro1a/Prdx1
GOBP_REGULATION_OF_AUTOPHAGY	GOBP_REGULATION_OF_AUTOPHAGY	292	0.190572	0.827056	0.967014	0.993899	0.975126	2147	tags=21%, list=21%, signal=17%	Atp6v1e1/Keap1/Trim8/Hspb8/Fbxo7/Pink1/Trim68/Atp6v1b2/Atp13a2/Washc1/Pim2/Optn/Wdr6/Atg12/Rnf41/Foxk2/Trim32/Svip/Ripk2/Usp13/Sqstm1/Nrbp2/Ulk3/Irgm1/Ube2a/Phf23/Tpcn2/Prkaca/Tab3/Parl/Usp30/Pafah1b2/Mtmr9/Dcaf12/Sptlc1/Tsc1/Rraga/Wdr24/Slc7a5/Cisd1/Becn1/Sh3bp4/Ubqln1/Acer2/Supt5/Kat8/Ubqln4/Csnk2a1/Fbxl2/Foxo1/Pik3r2/Atf6/Bnip3l/Trp53/Srebf1/Usp36/Rubcn/Atp6v1h/Atp6v0d1/Tbc1d25/Pik3c3/Atp6v0b
GOBP_RRNA_PROCESSING	GOBP_RRNA_PROCESSING	157	-0.191849	-0.794898	0.965066	0.993899	0.975126	1907	tags=19%, list=19%, signal=16%	Rexo4/Tsr2/Nol10/Utp14a/Nol11/Xrn2/Chd7/Rpusd2/Nop58/Frg1/Bysl/Dkc1/Exosc5/Rpp30/Naf1/Ybey/Ngdn/Exosc4/Wdr46/Zcchc4/Nop2/Suv39h1/Emg1/Trmt2b/Lsm6/Ddx51/Nvl/Pop5/Bud23/Heatr1
GOBP_RNA_MODIFICATION	GOBP_RNA_MODIFICATION	127	-0.190726	-0.764917	0.967603	0.993899	0.975126	1353	tags=14%, list=13%, signal=12%	Dkc1/Trdmt1/Cdkal1/Adar/Jmjd6/Naf1/Kti12/Zcchc4/Snrpd3/Nop2/Tyw1/Ctu2/Elp4/Pus10/Emg1/Trmt2b/Hnrnpab/Bud23
GOBP_TYPE_I_INTERFERON_PRODUCTION	GOBP_TYPE_I_INTERFERON_PRODUCTION	79	-0.190021	-0.705615	0.968397	0.993899	0.975126	1904	tags=20%, list=19%, signal=17%	Rbx1/Ilrun/Klhl22/Chuk/Polr3b/Cyld/Polr3a/Trim21/Pola1/Otud5/Mavs/Tomm70a/Trim65/Rel/Traf3ip1/Tlr2
GOBP_RNA_TEMPLATED_DNA_BIOSYNTHETIC_PROCESS	GOBP_RNA_TEMPLATED_DNA_BIOSYNTHETIC_PROCESS	59	-0.19229	-0.683313	0.968017	0.993899	0.975126	3059	tags=32%, list=30%, signal=23%	Tent4b/Mre11a/Parn/Mapk1/Tnks2/Cct8/Nat10/Smg5/Cct3/Hnrnpc/Map3k4/Atr/Tcp1/Hnrnpu/Dkc1/Map2k7/Naf1/Smg6/Tinf2
GOBP_REGULATION_OF_STEM_CELL_POPULATION_MAINTENANCE	GOBP_REGULATION_OF_STEM_CELL_POPULATION_MAINTENANCE	56	0.197764	0.6825	0.964815	0.993899	0.975126	1530	tags=18%, list=15%, signal=15%	Taf6l/Ptn/Zc3h13/Sin3a/Lbh/Smarcd1/Zfp322a/Phf10/Rbbp7/Bcl7a
GOBP_REGULATION_OF_VACUOLE_ORGANIZATION	GOBP_REGULATION_OF_VACUOLE_ORGANIZATION	53	-0.195013	-0.682452	0.963983	0.993899	0.975126	592	tags=28%, list=6%, signal=27%	Nupr1/Mtm1/Scfd1/Smcr8/Wipi1/Snx18/Fez2/Tmem39a/Ift20/Rab3gap1/Fnip1/Lrrk2/Flcn/Pip4k2a/Mtmr3
GOBP_ADIPOSE_TISSUE_DEVELOPMENT	GOBP_ADIPOSE_TISSUE_DEVELOPMENT	46	-0.19883	-0.675224	0.964135	0.993899	0.975126	2171	tags=26%, list=21%, signal=21%	Lrp5/Rasal2/Nampt/Sirt1/Sox8/Lipa/Rorc/Abhd15/Selenom/Sh3pxd2b/Parp1/Ncoa1
GOBP_SNRNA_METABOLIC_PROCESS	GOBP_SNRNA_METABOLIC_PROCESS	51	-0.188821	-0.658914	0.968421	0.993899	0.975126	3463	tags=43%, list=34%, signal=29%	Exosc3/Snapc5/Ints13/Ints3/Cc2d1a/Ints12/Ints14/Ell/Tut1/Exosc7/Snapc4/Ints8/Zc3h8/Usb1/Polr3b/Rpap2/Dkc1/Exosc5/Snapc1/Zcchc8/Exosc4/Ints10
GOBP_VESICLE_CARGO_LOADING	GOBP_VESICLE_CARGO_LOADING	28	-0.215104	-0.656742	0.96603	0.993899	0.975126	2315	tags=50%, list=23%, signal=39%	Sec23b/Surf4/Ap3m1/Sec31b/Mia3/Ap3d1/Mia2/Sec24b/Tmed2/Sec31a/Sec13/Ap3s2/Sec23a/Sec24c
GOBP_POSITIVE_REGULATION_OF_REGULATED_SECRETORY_PATHWAY	GOBP_POSITIVE_REGULATION_OF_REGULATED_SECRETORY_PATHWAY	23	-0.216631	-0.626252	0.964657	0.993899	0.975126	2801	tags=30%, list=27%, signal=22%	Lamp1/Syt10/Itgam/Sphk2/Gab2/Adora2b/Ap1g1
GOBP_MRNA_SPLICE_SITE_RECOGNITION	GOBP_MRNA_SPLICE_SITE_RECOGNITION	26	0.213761	0.620184	0.966038	0.993899	0.975126	793	tags=12%, list=8%, signal=11%	Celf5/Isy1/Celf3
GOBP_MEIOTIC_CHROMOSOME_SEGREGATION	GOBP_MEIOTIC_CHROMOSOME_SEGREGATION	30	0.195012	0.592046	0.967153	0.993899	0.975126	2212	tags=23%, list=22%, signal=18%	Ago4/Actr2/Terf1/Sycp2/Pten/Dcaf13/Atm
GOBP_REGULATION_OF_PLATELET_AGGREGATION	GOBP_REGULATION_OF_PLATELET_AGGREGATION	14	-0.228504	-0.58525	0.967078	0.993899	0.975126	308	tags=36%, list=3%, signal=35%	Tmx1/Lyn/Serpine2/Jak2/Prkcd
GOBP_DETECTION_OF_MECHANICAL_STIMULUS_INVOLVED_IN_SENSORY_PERCEPTION	GOBP_DETECTION_OF_MECHANICAL_STIMULUS_INVOLVED_IN_SENSORY_PERCEPTION	14	-0.22538	-0.57725	0.967078	0.993899	0.975126	3400	tags=43%, list=33%, signal=29%	Asic2/Bace1/Serpine2/Tmem87a/Fyn/Kcna1
GOBP_POSITIVE_REGULATION_OF_EMBRYONIC_DEVELOPMENT	GOBP_POSITIVE_REGULATION_OF_EMBRYONIC_DEVELOPMENT	16	0.22222	0.569961	0.967619	0.993899	0.975126	876	tags=12%, list=9%, signal=11%	Niban2/Plcb1
GOBP_REGULATION_OF_AMINE_METABOLIC_PROCESS	GOBP_REGULATION_OF_AMINE_METABOLIC_PROCESS	18	0.212618	0.55945	0.964912	0.993899	0.975126	996	tags=11%, list=10%, signal=10%	Atp2b4/Chrnb2
GOBP_MITOCHONDRIAL_TRNA_PROCESSING	GOBP_MITOCHONDRIAL_TRNA_PROCESSING	10	-0.239591	-0.553845	0.967871	0.993899	0.975126	518	tags=40%, list=5%, signal=38%	Mto1/Cdk5rap1/Trit1/Trnt1
GOBP_PRIMARY_ALCOHOL_BIOSYNTHETIC_PROCESS	GOBP_PRIMARY_ALCOHOL_BIOSYNTHETIC_PROCESS	10	-0.238019	-0.550211	0.967871	0.993899	0.975126	450	tags=30%, list=4%, signal=29%	Dgkq/Clcn2/Dab2
GOBP_POSITIVE_REGULATION_OF_UBIQUITIN_PROTEIN_TRANSFERASE_ACTIVITY	GOBP_POSITIVE_REGULATION_OF_UBIQUITIN_PROTEIN_TRANSFERASE_ACTIVITY	12	-0.225916	-0.548651	0.967546	0.993899	0.975126	1959	tags=25%, list=19%, signal=20%	Btrc/Fbxw7/Skp1
GOBP_TRANSCRIPTION_INITIATION_AT_RNA_POLYMERASE_II_PROMOTER	GOBP_TRANSCRIPTION_INITIATION_AT_RNA_POLYMERASE_II_PROMOTER	124	-0.193257	-0.770823	0.969027	0.994013	0.975237	2056	tags=21%, list=20%, signal=17%	Ercc2/Tet3/Vps72/Taf1/Hmgb1/Nfkb1/Atad2b/Cdk9/Mnat1/Med14/Smarcb1/Tbp/Nfkbia/Hey2/Taf8/Med30/Med21/E2f3/Med1/Med24/Med8/Tet2/Taf9/N6amt1/Med15/Ep300
GOBP_INTRACELLULAR_GLUCOSE_HOMEOSTASIS	GOBP_INTRACELLULAR_GLUCOSE_HOMEOSTASIS	105	0.189789	0.718263	0.968807	0.994013	0.975237	1825	tags=19%, list=18%, signal=16%	Gpx1/C2cd2l/Srf/Sri/Rab11fip2/Hk2/Foxk2/Epha5/Nr1d1/Sin3a/Prkaca/Ptprn/Serpinf1/Slc12a7/Selenot/Pde8b/Ano1/Foxo1/Rab11b/Pik3r2
GOBP_REGULATION_OF_URINE_VOLUME	GOBP_REGULATION_OF_URINE_VOLUME	10	-0.236719	-0.547205	0.96988	0.994442	0.975658	1118	tags=50%, list=11%, signal=45%	Npr1/Mllt6/Inpp5k/Adm/Ednrb
GOBP_ENDOPLASMIC_RETICULUM_MEMBRANE_ORGANIZATION	GOBP_ENDOPLASMIC_RETICULUM_MEMBRANE_ORGANIZATION	11	-0.228516	-0.542263	0.96994	0.994442	0.975658	3892	tags=64%, list=38%, signal=39%	Stx18/Vcpip1/Rtn4/Atl1/Tmed2/Atl2/Lpcat3
GOBP_TRNA_PROCESSING	GOBP_TRNA_PROCESSING	111	0.190617	0.725896	0.970315	0.994573	0.975787	2301	tags=23%, list=23%, signal=18%	Thumpd1/Trmt61a/Pop1/Osgepl1/Tprkb/Wdr6/Fars2/Tsen15/Ptcd1/Rtcb/Mettl8/Fam98a/Thumpd2/Dtwd2/Nsun3/Alkbh8/Nsun2/Fam98b/Elp1/Trmt2a/Tyw3/Trmt13/Pus1/Elp3/Qtrt1
GOBP_RRNA_METABOLIC_PROCESS	GOBP_RRNA_METABOLIC_PROCESS	189	-0.188904	-0.798742	0.971302	0.995131	0.976334	1844	tags=18%, list=18%, signal=15%	Tsr2/Nol10/Utp14a/Nol11/Xrn2/Chd7/Rpusd2/Nop58/Frg1/Smarcb1/Bysl/Dkc1/Exosc5/Rpp30/Brf1/Naf1/Ybey/Ngdn/Exosc4/Wdr46/Polr1g/Zcchc4/Nop2/Gtf3c1/Suv39h1/Emg1/Trmt2b/Lsm6/Ddx51/Mars1/Nvl/Pop5/Bud23/Heatr1
GOBP_REGULATION_OF_EPIDERMAL_GROWTH_FACTOR_ACTIVATED_RECEPTOR_ACTIVITY	GOBP_REGULATION_OF_EPIDERMAL_GROWTH_FACTOR_ACTIVATED_RECEPTOR_ACTIVITY	13	-0.218841	-0.546638	0.97137	0.995131	0.976334	1223	tags=31%, list=12%, signal=27%	Chmp6/Socs5/Fbxw7/Zgpat
GOBP_NEGATIVE_REGULATION_OF_GLUCOSE_TRANSMEMBRANE_TRANSPORT	GOBP_NEGATIVE_REGULATION_OF_GLUCOSE_TRANSMEMBRANE_TRANSPORT	12	-0.223699	-0.543266	0.971602	0.995131	0.976334	2628	tags=33%, list=26%, signal=25%	Pid1/Inpp5k/Ace/Appl2
GOBP_DETECTION_OF_STIMULUS	GOBP_DETECTION_OF_STIMULUS	78	-0.192667	-0.712428	0.972789	0.995585	0.97678	1984	tags=19%, list=19%, signal=16%	Adora1/Tmem87a/Fyn/Nod1/Kcna1/Wdr47/Stim1/Slc24a4/Lpo/Rtp4/Lxn/Kcnip2/Cdh2/Tlr2/Ptprj
GOBP_NEGATIVE_REGULATION_OF_DNA_REPAIR	GOBP_NEGATIVE_REGULATION_OF_DNA_REPAIR	28	-0.210169	-0.641676	0.972399	0.995585	0.97678	383	tags=36%, list=4%, signal=34%	Cyren/Abl1/Kat5/Mre11a/Recql5/Helb/Tfip11/Trp53bp1/Shld1/Rif1
GOBP_VESICLE_TETHERING	GOBP_VESICLE_TETHERING	30	0.190571	0.578561	0.972628	0.995585	0.97678	3298	tags=33%, list=32%, signal=23%	Trappc12/Exoc6/Naglu/Exoc6b/Wdr11/Trappc1/Trappc11/Fam91a1/Trappc3/Trappc5
GOBP_REGULATION_OF_PROTEIN_LOCALIZATION_TO_CELL_SURFACE	GOBP_REGULATION_OF_PROTEIN_LOCALIZATION_TO_CELL_SURFACE	34	0.19203	0.597647	0.973783	0.995703	0.976895	3091	tags=35%, list=30%, signal=25%	Kcnab2/Astn2/Stx3/Lrig2/Rangrf/Rab11b/Rab11fip5/Picalm/Gpm6b/Arf6/Bdnf/Tyrobp
GOBP_SYNAPTIC_VESICLE_CYTOSKELETAL_TRANSPORT	GOBP_SYNAPTIC_VESICLE_CYTOSKELETAL_TRANSPORT	16	0.21893	0.561522	0.973333	0.995703	0.976895	1164	tags=12%, list=11%, signal=11%	Ap3b1/Trim46
GOBP_PROTEIN_LOCALIZATION_TO_NUCLEAR_ENVELOPE	GOBP_PROTEIN_LOCALIZATION_TO_NUCLEAR_ENVELOPE	10	-0.233412	-0.539562	0.973896	0.995703	0.976895	1561	tags=60%, list=15%, signal=51%	Osbpl8/Tmem147/Lmnb2/Ints13/Nup155/Nup54
GOBP_CEREBELLAR_PURKINJE_CELL_LAYER_MORPHOGENESIS	GOBP_CEREBELLAR_PURKINJE_CELL_LAYER_MORPHOGENESIS	13	-0.215319	-0.537841	0.973415	0.995703	0.976895	764	tags=100%, list=7%, signal=93%	Cend1/Coq8b/Ttll1/Rora/Ttc21b/Herc1/Whrn/Slc25a46/Dll1/Gba1/Ldb1/Atp7a
GOBP_NEGATIVE_REGULATION_OF_DNA_METABOLIC_PROCESS	GOBP_NEGATIVE_REGULATION_OF_DNA_METABOLIC_PROCESS	90	0.18282	0.676454	0.974865	0.995809	0.976999	1940	tags=20%, list=19%, signal=16%	Dach1/Exosc10/Mad2l2/Niban2/Ogg1/Terf1/Shld3/Gtpbp4/Gnl3l/Tipin/Pds5a/Men1/Pot1a/Ubqln4/Csnk2a1/Hnrnpa1/Klhl15/Trp53
GOBP_NEGATIVE_REGULATION_OF_IMMUNE_EFFECTOR_PROCESS	GOBP_NEGATIVE_REGULATION_OF_IMMUNE_EFFECTOR_PROCESS	44	-0.197349	-0.660791	0.974843	0.995809	0.976999	502	tags=27%, list=5%, signal=26%	Ufl1/Bcl6/Ndfip1/Tgfb3/Socs5/Bst2/Serping1/Zc3h12a/Fgl2/Bcr/Il33/Angpt1
GOBP_RESPONSE_TO_AMINO_ACID_STARVATION	GOBP_RESPONSE_TO_AMINO_ACID_STARVATION	49	0.189059	0.631248	0.974806	0.995809	0.976999	2492	tags=27%, list=24%, signal=20%	Map3k5/Eif2ak4/Sar1a/Eif2ak3/Rraga/Wdr24/Becn1/Bmt2/Eif2s1/Gpr155/Kptn/Nprl3/Rnf167
GOBP_SOMATIC_DIVERSIFICATION_OF_IMMUNOGLOBULINS	GOBP_SOMATIC_DIVERSIFICATION_OF_IMMUNOGLOBULINS	44	0.19206	0.626143	0.975238	0.995809	0.976999	1782	tags=20%, list=17%, signal=17%	Swap70/Rnf8/Mad2l2/Shld3/Stat6/Poll/Pms2/Ctnnbl1/Kmt5c
GOBP_POSITIVE_REGULATION_OF_MRNA_PROCESSING	GOBP_POSITIVE_REGULATION_OF_MRNA_PROCESSING	27	0.205532	0.603973	0.975096	0.995809	0.976999	836	tags=11%, list=8%, signal=10%	Exosc10/Celf3/Cirbp
GOBP_REGULATION_OF_PROTEIN_SECRETION	GOBP_REGULATION_OF_PROTEIN_SECRETION	155	-0.184667	-0.761877	0.975664	0.99599	0.977177	2077	tags=23%, list=20%, signal=18%	Cpt1a/Irs2/Pla2g6/Acvr1c/Eipr1/Golph3/P3h1/Golph3l/Orai1/Eny2/Dnajc1/Dnm1l/Prkn/Neo1/Tmem132a/Pim3/Mcu/Abat/Sirt3/Rap1gds1/Lrrc8a/Jagn1/Rab11fip3/Arfip1/Cd200/Ccn3/Adra2a/Myo18a/Tcf7l2/Glud1/Nadk/Pfkm/Cdk16/Tlr2/Per2
GOBP_REGULATION_OF_INSULIN_SECRETION	GOBP_REGULATION_OF_INSULIN_SECRETION	103	0.191019	0.720286	0.976321	0.996334	0.977514	2179	tags=25%, list=21%, signal=20%	C2cd2l/Gnaz/Sri/Acsl4/Gnao1/Epha5/Nr1d1/Plcb1/Chga/Prkaca/Rapgef4/Uqcc2/Tm7sf3/Hadh/Pde8b/Pick1/Ano1/Foxo1/Irs1/Srebf1/Psmd9/Ppp3cb/Gna11/Inhbb/Slc25a22/Capn10
GOBP_REGULATION_OF_MAST_CELL_DEGRANULATION	GOBP_REGULATION_OF_MAST_CELL_DEGRANULATION	15	0.21232	0.535544	0.976517	0.996334	0.977514	2031	tags=20%, list=20%, signal=16%	D6Wsu163e/Vamp8/Stxbp1
GOBP_NEGATIVE_REGULATION_OF_CELL_SUBSTRATE_JUNCTION_ORGANIZATION	GOBP_NEGATIVE_REGULATION_OF_CELL_SUBSTRATE_JUNCTION_ORGANIZATION	14	0.212371	0.52934	0.976744	0.996334	0.977514	2381	tags=36%, list=23%, signal=27%	Rcc2/Dmtn/Pten/Apod/Mmp14
GOBP_POSITIVE_REGULATION_OF_DEPHOSPHORYLATION	GOBP_POSITIVE_REGULATION_OF_DEPHOSPHORYLATION	38	-0.199202	-0.647862	0.977035	0.996378	0.977558	2236	tags=24%, list=22%, signal=19%	Dlc1/Ppp1r15b/Adora1/Ambra1/Sppl3/Smpd1/Camta1/Rock1/Prkcd
GOBP_MOLTING_CYCLE	GOBP_MOLTING_CYCLE	62	-0.19123	-0.679491	0.977728	0.996831	0.978002	947	tags=16%, list=9%, signal=15%	Hdac1/Acvr1b/Lama5/Rela/Nf1/Atp7a/Bcl2/Gli2/Fuz/Nsdhl
GOBP_TRANSLATION	GOBP_TRANSLATION	381	-0.181998	-0.827627	0.983607	0.996994	0.978162	1754	tags=16%, list=17%, signal=14%	Larp4/Eif4a1/Dnajc1/Tnrc6b/Eif3m/Pld1/Fxr1/Hnrnpu/Rwdd1/Eif4ebp2/Nars1/Tnrc6a/Rbm3/Aco1/Caprin1/Nmnat2/Eif2a/Fastkd2/Cdkal1/Pum3/Vars2/Eef1g/Dhx29/Eif4g2/Etf1/Farsa/Yars2/Eef1b2/Eif2b5/Abce1/Purb/Ngdn/Dnajc3/Mtif2/Dio2/Rbm4/Eif3i/Zcchc4/Aarsd1/Gtpbp2/Ago3/Elp4/Usp16/Ago2/Elavl4/Pstk/Cpeb2/Trnt1/Ireb2/Eif1ax/Mars1/Secisbp2/Atxn2/Dap3/Ascc2/Eif2b2/Rars2/Eif2s2/Per2/Cyfip1/Wfs1
GOBP_REGULATION_OF_PROTEIN_CATABOLIC_PROCESS	GOBP_REGULATION_OF_PROTEIN_CATABOLIC_PROCESS	283	-0.182798	-0.802267	0.981087	0.996994	0.978162	1418	tags=19%, list=14%, signal=17%	Taf1/Hectd1/Btrc/Tmem259/Trim39/Rbx1/N4bp1/Fmr1/Snx9/Fyn/Fmn2/Timp4/Prkn/Snf8/Rad23b/Usp8/Lrp1/Tmem132a/Osbpl7/Trib1/Csnk2a2/Mycbp2/Fbxw7/Psmc4/Psme3ip1/Ldlr/Sgta/Rela/Gclc/Adra2a/Tspan5/Tmtc3/Rgma/Gipc1/Dab2ip/Sgsm3/Sirt2/Snx12/Ide/Lrrk2/Rock1/Grin2c/Rad23a/Dab2/Nfe2l2/Taf9/Uchl5/Abca2/Herpud1/Il33/Csnk1d/Banp/Wfs1
GOBP_LOCOMOTORY_BEHAVIOR	GOBP_LOCOMOTORY_BEHAVIOR	133	-0.187016	-0.751782	0.984091	0.996994	0.978162	2004	tags=24%, list=20%, signal=20%	Vps35/Git1/Kcnj10/Nav2/Sod1/Chl1/Hipk2/Pex13/Fkrp/Apba2/Chd7/Ppt1/Apba1/Prkn/Arcn1/Wdr47/Abat/Cntn1/Vps13a/Lgi4/Ncor1/Sobp/Ctns/Atp7a/Selenop/Elavl4/Lrrk2/Ank/Meis1/Abca2/Atp1a2/Eps8
GOBP_POSITIVE_REGULATION_OF_TRANSMEMBRANE_TRANSPORT	GOBP_POSITIVE_REGULATION_OF_TRANSMEMBRANE_TRANSPORT	114	-0.188151	-0.74071	0.982796	0.996994	0.978162	2074	tags=20%, list=20%, signal=16%	Irs2/Rgs7/Mapk14/Nipsnap2/Stk39/Akap9/Bak1/C2cd5/Pdpk1/Mef2a/Tcaf1/Stim1/Ocln/Coa8/Kcnip2/Ppp3cc/Slc26a6/Nfe2l2/Bax/Vmp1/Atp1b2/Ank2/Stimate
GOBP_MICROTUBULE_CYTOSKELETON_ORGANIZATION_INVOLVED_IN_MITOSIS	GOBP_MICROTUBULE_CYTOSKELETON_ORGANIZATION_INVOLVED_IN_MITOSIS	109	-0.189432	-0.739188	0.982418	0.996994	0.978162	1733	tags=17%, list=17%, signal=15%	Hdac3/Kif2a/Hnrnpu/Abraxas1/Nde1/Sapcd2/Dctn1/Gpsm1/Chmp1a/Map4/Mzt1/Spice1/Chmp4b/Spast/Poldip2/Ndel1/Rae1/Chmp2b/Ckap5
GOBP_MITOTIC_SPINDLE_ORGANIZATION	GOBP_MITOTIC_SPINDLE_ORGANIZATION	87	-0.183146	-0.689582	0.982063	0.996994	0.978162	1728	tags=16%, list=17%, signal=13%	Kif2a/Hnrnpu/Abraxas1/Dctn1/Chmp1a/Map4/Mzt1/Spice1/Chmp4b/Spast/Poldip2/Rae1/Chmp2b/Ckap5
GOBP_POSITIVE_REGULATION_OF_TYPE_I_INTERFERON_PRODUCTION	GOBP_POSITIVE_REGULATION_OF_TYPE_I_INTERFERON_PRODUCTION	47	-0.19307	-0.661345	0.979253	0.996994	0.978162	644	tags=15%, list=6%, signal=14%	Chuk/Polr3b/Polr3a/Mavs/Tomm70a/Trim65/Tlr2
GOBP_POSITIVE_REGULATION_OF_SMALL_GTPASE_MEDIATED_SIGNAL_TRANSDUCTION	GOBP_POSITIVE_REGULATION_OF_SMALL_GTPASE_MEDIATED_SIGNAL_TRANSDUCTION	43	-0.190084	-0.634287	0.983368	0.996994	0.978162	2992	tags=35%, list=29%, signal=25%	Auts2/Prag1/Arrb1/Csf1/Reln/Mmd2/Col3a1/Map4k4/Lpar1/Adgrg1/Itpkb/Notch2/Itgav/Shoc2/Kras
GOBP_NEGATIVE_REGULATION_OF_TYPE_I_INTERFERON_PRODUCTION	GOBP_NEGATIVE_REGULATION_OF_TYPE_I_INTERFERON_PRODUCTION	30	-0.20529	-0.631588	0.982379	0.996994	0.978162	1904	tags=23%, list=19%, signal=19%	Rbx1/Ilrun/Klhl22/Cyld/Otud5/Rel/Traf3ip1
GOBP_RESPONSE_TO_TESTOSTERONE	GOBP_RESPONSE_TO_TESTOSTERONE	24	-0.206112	-0.605856	0.983471	0.996994	0.978162	2179	tags=42%, list=21%, signal=33%	Gba1/Spp1/Rock2/Cad/Ncoa4/Foxp1/Sirt1/Rwdd1/Nasp/Gpi1
GOBP_REGULATION_OF_INSULIN_SECRETION_INVOLVED_IN_CELLULAR_RESPONSE_TO_GLUCOSE_STIMULUS	GOBP_REGULATION_OF_INSULIN_SECRETION_INVOLVED_IN_CELLULAR_RESPONSE_TO_GLUCOSE_STIMULUS	38	0.18682	0.589202	0.978967	0.996994	0.978162	848	tags=11%, list=8%, signal=10%	C2cd2l/Sri/Epha5/Nr1d1
GOBP_REGULATION_OF_MEMBRANE_REPOLARIZATION	GOBP_REGULATION_OF_MEMBRANE_REPOLARIZATION	18	-0.213975	-0.580992	0.97955	0.996994	0.978162	940	tags=17%, list=9%, signal=15%	Akap9/Snta1/Ank2
GOBP_NEGATIVE_REGULATION_OF_MUSCLE_HYPERTROPHY	GOBP_NEGATIVE_REGULATION_OF_MUSCLE_HYPERTROPHY	19	0.216435	0.580676	0.979048	0.996994	0.978162	2718	tags=32%, list=27%, signal=23%	Atp2b4/Foxo1/Lmna/Glrx3/Smad4/Yy1
GOBP_ESTABLISHMENT_OF_MITOTIC_SPINDLE_LOCALIZATION	GOBP_ESTABLISHMENT_OF_MITOTIC_SPINDLE_LOCALIZATION	27	0.196612	0.577759	0.982759	0.996994	0.978162	2378	tags=26%, list=23%, signal=20%	Gpsm2/Spry1/Clasp1/Enkd1/Nsfl1c/Mcph1/Kpnb1
GOBP_NEGATIVE_REGULATION_OF_COAGULATION	GOBP_NEGATIVE_REGULATION_OF_COAGULATION	18	-0.212712	-0.577561	0.97955	0.996994	0.978162	308	tags=33%, list=3%, signal=32%	Tmx1/Pros1/Tfpi/Serpine2/Serping1/Prkcd
GOBP_REGULATION_OF_CELL_FATE_SPECIFICATION	GOBP_REGULATION_OF_CELL_FATE_SPECIFICATION	19	0.209437	0.561903	0.982857	0.996994	0.978162	249	tags=5%, list=2%, signal=5%	Chd3
GOBP_POSITIVE_REGULATION_OF_AUTOPHAGOSOME_ASSEMBLY	GOBP_POSITIVE_REGULATION_OF_AUTOPHAGOSOME_ASSEMBLY	18	-0.206403	-0.560433	0.981595	0.996994	0.978162	344	tags=28%, list=3%, signal=27%	Rab3gap2/Wipi1/Snx18/Rab3gap1/Pip4k2a
GOBP_REGULATION_OF_CARDIOCYTE_DIFFERENTIATION	GOBP_REGULATION_OF_CARDIOCYTE_DIFFERENTIATION	16	0.205128	0.526122	0.982857	0.996994	0.978162	2713	tags=31%, list=27%, signal=23%	Mef2c/Prickle1/Arrb2/Smad4/Efnb2
GOBP_NEGATIVE_REGULATION_OF_NEURON_PROJECTION_REGENERATION	GOBP_NEGATIVE_REGULATION_OF_NEURON_PROJECTION_REGENERATION	13	-0.206628	-0.516133	0.981595	0.996994	0.978162	1386	tags=15%, list=14%, signal=13%	Neo1/Rgma
GOBP_OOCYTE_MATURATION	GOBP_OOCYTE_MATURATION	13	-0.206347	-0.515431	0.981595	0.996994	0.978162	1673	tags=23%, list=16%, signal=19%	Ednra/Tut4/Sirt2
GOBP_PHOTOTRANSDUCTION	GOBP_PHOTOTRANSDUCTION	12	0.207872	0.496787	0.980354	0.996994	0.978162	2108	tags=25%, list=21%, signal=20%	Pitpnm1/Gna11/Nmt2
GOBP_KERATINOCYTE_MIGRATION	GOBP_KERATINOCYTE_MIGRATION	10	0.214313	0.486885	0.982143	0.996994	0.978162	2975	tags=40%, list=29%, signal=28%	Ppard/Pten/Arf6/Epb41l4b
GOBP_GLYCOPHAGY	GOBP_GLYCOPHAGY	11	-0.204667	-0.485671	0.983968	0.996994	0.978162	1341	tags=27%, list=13%, signal=24%	Wipi1/Atg2b/Atg3
GOBP_PERICARDIUM_DEVELOPMENT	GOBP_PERICARDIUM_DEVELOPMENT	10	0.20918	0.475222	0.982143	0.996994	0.978162	2690	tags=30%, list=26%, signal=22%	Ccm2/Wnt5a/Bmp7
GOBP_NEGATIVE_ADAPTATION_OF_SIGNALING_PATHWAY	GOBP_NEGATIVE_ADAPTATION_OF_SIGNALING_PATHWAY	10	0.207005	0.470282	0.982143	0.996994	0.978162	2270	tags=20%, list=22%, signal=16%	Gtf2h2/Arrb2
GOBP_DOUBLE_STRAND_BREAK_REPAIR_VIA_NONHOMOLOGOUS_END_JOINING	GOBP_DOUBLE_STRAND_BREAK_REPAIR_VIA_NONHOMOLOGOUS_END_JOINING	61	-0.182833	-0.653876	0.984914	0.997325	0.978486	2832	tags=30%, list=28%, signal=21%	Smarcal1/Top2b/Aplf/Polb/Dclre1a/Psmd14/Paxx/Dclre1c/Hmgb1/Tfip11/Nbn/Pola1/Mlh1/Trp53bp1/Topbp1/Shld1/Xrcc6/Rif1
GOBP_ANTIGEN_PROCESSING_AND_PRESENTATION_OF_PEPTIDE_ANTIGEN_VIA_MHC_CLASS_I	GOBP_ANTIGEN_PROCESSING_AND_PRESENTATION_OF_PEPTIDE_ANTIGEN_VIA_MHC_CLASS_I	19	0.206439	0.55386	0.984762	0.997325	0.978486	2276	tags=21%, list=22%, signal=16%	Mfsd6/Tap2/Mill2/Tap1
GOBP_MITOCHONDRIAL_ELECTRON_TRANSPORT_NADH_TO_UBIQUINONE	GOBP_MITOCHONDRIAL_ELECTRON_TRANSPORT_NADH_TO_UBIQUINONE	44	-0.187228	-0.626905	0.985325	0.997489	0.978648	1201	tags=23%, list=12%, signal=20%	Ndufv2/Coq9/Ndufc1/Ndufs5/Ndufv3/Ndufs3/Ndufa2/Ndufs2/Ndufb7/Ndufa10
GOBP_RESPONSE_TO_CALCIUM_ION	GOBP_RESPONSE_TO_CALCIUM_ION	77	-0.176604	-0.652254	0.986486	0.998162	0.979308	2481	tags=29%, list=24%, signal=22%	Prkaa1/Egfr/Gdi1/Adcy1/Camk2d/Cpne1/Cpne2/Sec31a/Mnat1/Ahcyl1/Slc25a23/Itpkb/Mef2a/Smpd1/Stim1/Cpne6/Homer1/Kcnip2/Slc25a12/Kcnq3/Slc6a1/Rasa4
GOBP_REGULATION_OF_MITOTIC_SISTER_CHROMATID_SEGREGATION	GOBP_REGULATION_OF_MITOTIC_SISTER_CHROMATID_SEGREGATION	24	0.197816	0.558129	0.986486	0.998162	0.979308	1309	tags=17%, list=13%, signal=15%	Rad21/Mad2l2/Zfp207/Becn1
GOBP_POSITIVE_REGULATION_OF_PEPTIDE_SECRETION	GOBP_POSITIVE_REGULATION_OF_PEPTIDE_SECRETION	61	0.188331	0.652653	0.986989	0.998419	0.97956	2179	tags=23%, list=21%, signal=18%	C2cd2l/Sri/Acsl4/Plcb1/Rasl10b/Prkaca/Rapgef4/Tm7sf3/Selenot/Ano1/Psmd9/Ppp3cb/Gna11/Capn10
GOBP_PROTEASOME_MEDIATED_UBIQUITIN_DEPENDENT_PROTEIN_CATABOLIC_PROCESS	GOBP_PROTEASOME_MEDIATED_UBIQUITIN_DEPENDENT_PROTEIN_CATABOLIC_PROCESS	327	-0.179702	-0.801875	0.988124	0.999064	0.980193	1981	tags=17%, list=19%, signal=15%	Taf1/Hectd1/Btrc/Trim39/Sirt1/Rbx1/N4bp1/Ambra1/Kctd17/Fbxo31/Rnf126/Klhl22/Smurf1/Rhobtb3/Prkn/Siah1a/Marchf6/Znrf1/Rad23b/Trib1/Csnk2a2/Fbxw7/Cul2/Spsb3/Ubr5/Psmc4/Fbxl3/Fbxo9/Znrf2/Cdc23/Sharpin/Gclc/Birc2/Vhl/Gipc1/Fbxo6/Sirt2/Lrrk2/Psma4/Rmnd5b/Kctd2/Rad23a/Pcbp2/Dab2/Nfe2l2/Skp1/Ifi27/Taf9/Uchl5/Fbxl19/Ascc2/Dmac2/Anapc4/Fbxw4/Il33/Csnk1d/Ube2n
GOBP_MICROTUBULE_BASED_PROTEIN_TRANSPORT	GOBP_MICROTUBULE_BASED_PROTEIN_TRANSPORT	11	-0.201378	-0.477865	0.987976	0.999064	0.980193	2588	tags=36%, list=25%, signal=27%	Kif5b/Kif5a/Mapk8ip3/Bag3
GOBP_OOGENESIS	GOBP_OOGENESIS	44	-0.184096	-0.616417	0.989518	0.99937	0.980493	2578	tags=30%, list=25%, signal=22%	Ythdc2/Ednra/Wdr77/Paqr7/Mettl3/Zfp830/Spo11/Fmn2/Tut4/Mlh1/Paqr8/Sirt2/Bcl2
GOBP_VESICLE_CYTOSKELETAL_TRAFFICKING	GOBP_VESICLE_CYTOSKELETAL_TRAFFICKING	53	0.180671	0.61378	0.988679	0.99937	0.980493	1687	tags=13%, list=17%, signal=11%	Myo1c/Ap3b1/Prkcz/Bicdl1/Trim46/Ppfia2/Myo5a
GOBP_MRNA_3_END_PROCESSING	GOBP_MRNA_3_END_PROCESSING	33	-0.18997	-0.596992	0.989177	0.99937	0.980493	3520	tags=45%, list=35%, signal=30%	Cstf2t/Papola/Dhx36/Ncbp1/Tent4b/Tut1/Ythdc1/Cpeb1/Paf1/Cpsf6/Cdk9/Ahcyl1/Cdc73/Zcchc8/Tent2
GOBP_REGULATION_OF_TUMOR_NECROSIS_FACTOR_MEDIATED_SIGNALING_PATHWAY	GOBP_REGULATION_OF_TUMOR_NECROSIS_FACTOR_MEDIATED_SIGNALING_PATHWAY	36	-0.179871	-0.581217	0.989605	0.99937	0.980493	2519	tags=25%, list=25%, signal=19%	Gps2/Hipk1/Cpne1/Otulin/Ikbkb/Prkn/Cyld/Sharpin/Sphk1
GOBP_REGULATION_OF_GOLGI_ORGANIZATION	GOBP_REGULATION_OF_GOLGI_ORGANIZATION	17	-0.187845	-0.505585	0.989669	0.99937	0.980493	392	tags=35%, list=4%, signal=34%	Pdcd10/Camsap2/Mapk1/Pde4dip/Akap9/Usp6nl
GOBP_MATERNAL_PLACENTA_DEVELOPMENT	GOBP_MATERNAL_PLACENTA_DEVELOPMENT	22	0.197415	0.552755	0.990566	0.999773	0.980888	2071	tags=23%, list=20%, signal=18%	Ptn/Bmpr2/Ppard/Ctsb/Dcaf13
GOBP_LYMPHOCYTE_COSTIMULATION	GOBP_LYMPHOCYTE_COSTIMULATION	16	0.177621	0.455572	0.990476	0.999773	0.980888	2984	tags=31%, list=29%, signal=22%	Yes1/Ccl19/Efnb2/Efnb3/Cav1
GOBP_MODIFICATION_DEPENDENT_MACROMOLECULE_CATABOLIC_PROCESS	GOBP_MODIFICATION_DEPENDENT_MACROMOLECULE_CATABOLIC_PROCESS	496	-0.175213	-0.813097	0.997531	1	0.981111	2021	tags=19%, list=20%, signal=16%	Anapc1/Herc4/Hipk2/Taf1/Bap1/Hectd1/Btrc/Trim39/Ubl4a/Sirt1/Rbx1/N4bp1/Vps36/Rnf217/Ambra1/Kctd17/Ube2r2/Fbxo31/Rnf126/Klhl22/Tut4/Amfr/Smurf1/Rhobtb3/Sufu/Prkn/Siah1a/Marchf6/Snf8/Znrf1/Rnf115/Rad23b/Trp53inp2/Usp33/Huwe1/Trib1/Chmp1a/Csnk2a2/Fbxw7/Cul2/Spsb3/Ubr5/Psmc4/Fbxl3/Fbxo9/Nae1/Znrf2/Sgta/Cdc23/Ndfip2/Sharpin/Gclc/Birc2/Vhl/Cops3/Gipc1/Fbxo6/Sirt2/Vps37a/Chmp4b/Lrrk2/Cacul1/Arih2/Rnf215/Psma4/Rmnd5b/Kctd2/Rad23a/Klhl8/Pcbp2/Dab2/Nfe2l2/Skp1/Ifi27/Taf9/L3mbtl3/Uchl5/Kctd21/Chmp2b/Fbxl19/Herpud1/Ascc2/Znrf3/Dmac2/Anapc4/Fbxw4/Rnf213/Il33/Cnot4/Csnk1d/Ube2n/Rnf166
GOBP_PROCESS_UTILIZING_AUTOPHAGIC_MECHANISM	GOBP_PROCESS_UTILIZING_AUTOPHAGIC_MECHANISM	482	0.177822	0.805449	0.996604	1	0.981111	2147	tags=20%, list=21%, signal=17%	Ubxn6/Wdr81/Atp6v1e1/Phb2/Mul1/Keap1/Trim8/Hspb8/Fbxo7/Pink1/Trim68/Atp6v1b2/Gabarapl2/Atp13a2/Rab12/Ei24/Vps11/Washc1/Atg4c/Pim2/Optn/Wdr6/Hk2/Atg12/Rnf41/Foxk2/Trim32/Svip/Ripk2/Usp13/Sqstm1/Nrbp2/Traf6/Ulk3/Irgm1/Ube2a/Phf23/Tpcn2/Prkaca/Tab3/Parl/Usp30/Pafah1b2/Rnf185/Mtmr9/Dcaf12/Sptlc1/Tsc1/Rraga/Wdr24/Slc7a5/Cisd1/Becn1/Aup1/Sh3bp4/Ubqln1/Epg5/Acer2/Supt5/Chmp1b/Vps33a/Rab43/Tbc1d5/Col6a1/Vps16/Kat8/Ubqln4/Csnk2a1/Nrbf2/Mtmr14/Fbxl2/Foxo1/Pik3r2/Atf6/Gabarapl1/Nsfl1c/Eif2s1/Bnip3l/Tm9sf1/Vps37d/Trp53/Tollip/Vamp8/Calm1/Srebf1/Ift88/Usp36/Chmp5/Rubcn/Atp6v1h/Fundc2/Naglu/Atp6v0d1/Vps28/Tbc1d25/Pik3c3/Atp6v0b
GOBP_ENDOSOMAL_TRANSPORT	GOBP_ENDOSOMAL_TRANSPORT	253	0.185479	0.79323	0.992908	1	0.981111	951	tags=9%, list=9%, signal=8%	Ubxn6/Aktip/Wdr81/Ap5b1/Dennd1a/Cln5/Caly/Rab9/Vps50/Stx6/Rab12/Vps11/Washc1/Scarb2/Snx17/Rilp/Coro1a/Dclk1/Rdx/Sqstm1/Hook1/Ankrd50/Rab10
GOBP_PROTEIN_LOCALIZATION_TO_CELL_PERIPHERY	GOBP_PROTEIN_LOCALIZATION_TO_CELL_PERIPHERY	265	-0.177178	-0.771017	0.997669	1	0.981111	2628	tags=29%, list=26%, signal=22%	Pid1/Inpp5k/Kif5b/Cltc/Gripap1/Rapgef6/Exoc5/Itgb1bp1/Dpp6/Bbs2/Vps4a/Egfr/Lin7c/Vps35/Vamp3/Cd81/Neto2/Ppil2/Tmed2/Asb3/Rapgef2/Ikbkb/Ift20/Ttc7/Flot2/Rilpl2/Arfrp1/Golph3/Ttc8/Golph3l/Gorasp1/Afdn/Dchs1/Lrrc7/Stx7/Smurf1/Acsl3/Ehd1/C2cd5/Pdpk1/Tmem59/Adam10/Efr3b/Plekhf1/Sapcd2/Efcab7/Lama5/Lrp1/Zdhhc4/Rabep1/Numb/Tmem150a/Sec23a/Prnp/Rab11fip3/Lgi1/Macf1/Ttc7b/Ngdn/Tspan5/Nubp1/Lztfl1/Wnk1/Ppp1r9b/Rock1/Grin2c/Cdh2/Dab2/Erbb4/Ptch1/S100a10/Abca2/Epb41l2/Ank2/Ccdc88a/Ift80
GOBP_REGULATION_OF_TRANSLATION	GOBP_REGULATION_OF_TRANSLATION	261	-0.176091	-0.764841	0.993039	1	0.981111	1794	tags=16%, list=18%, signal=13%	Larp1/Larp4/Dnajc1/Tnrc6b/Pld1/Fxr1/Hnrnpu/Eif4ebp2/Tnrc6a/Rbm3/Aco1/Caprin1/Nmnat2/Eif2a/Fastkd2/Pum3/Dhx29/Eif4g2/Etf1/Eif2b5/Abce1/Purb/Ngdn/Dnajc3/Mtif2/Dio2/Rbm4/Zcchc4/Ago3/Elp4/Usp16/Ago2/Elavl4/Cpeb2/Ireb2/Secisbp2/Atxn2/Eif2b2/Per2/Cyfip1/Wfs1
GOBP_GOLGI_VESICLE_TRANSPORT	GOBP_GOLGI_VESICLE_TRANSPORT	271	-0.168532	-0.736873	1	1	0.981111	2539	tags=23%, list=25%, signal=18%	Exoc5/Trip11/Wipi1/Bet1/Bbs2/Cog2/Vamp3/Cog4/Trappc10/Sec24b/Gbf1/Tmed5/Atl3/Tmed2/Vps35l/Cog1/Sec31a/Gopc/Golga2/Cnih4/Arfrp1/Golph3/Nbas/Sec13/Golph3l/Bicd2/Cyth3/Gosr1/Nrbp1/P4hb/Atl2/Acsl3/Creb3l2/Tfg/Arcn1/Tmed9/Atp9b/Rabep1/Ap3s2/Vps13a/Lman1/Arf5/Whamm/Spire1/Sec23a/Rab11fip3/Sec24c/Use1/Macf1/Scamp2/Ap1g1/Eps15/Myo18a/Snx12/Spast/Lrrk2/Yipf5/Scamp3/Gas1/Csnk1d/Tmed1/Slc10a7
GOBP_CYTOKINESIS	GOBP_CYTOKINESIS	130	0.171125	0.667379	0.996364	1	0.981111	2416	tags=24%, list=24%, signal=18%	Anln/Iqgap1/Septin3/Actr2/Septin11/Ank3/Cecr2/Cdc14a/Pkp4/Becn1/Exoc6/Plec/Nup62/Septin8/Chmp1b/Cenpv/Rab11a/Pkn2/Map10/Septin9/Calm1/Bbs4/Chmp5/Efhc1/Exoc6b/Pik3c3/Prpf40a/Cspp1/Klhl9/Klhl21/Rab35
GOBP_FEMALE_GAMETE_GENERATION	GOBP_FEMALE_GAMETE_GENERATION	64	-0.185943	-0.66427	0.991111	1	0.981111	2030	tags=30%, list=20%, signal=24%	Ythdc2/Ednra/Nrip1/Wdr77/Paqr7/Sirt1/Mettl3/Zfp830/Adamts1/Spo11/Fmn2/Tut4/Mlh1/Spire1/Paqr8/Orc4/Sirt2/Mlh3/Bcl2
GOBP_RNA_3_END_PROCESSING	GOBP_RNA_3_END_PROCESSING	72	-0.164531	-0.603934	0.997758	1	0.981111	3520	tags=43%, list=35%, signal=28%	Cstf2t/Papola/Exosc3/Dhx36/Tent4a/Ncbp1/Ints12/Tent4b/Ints14/Tut1/Parn/Eri3/Elac1/Ythdc1/Exosc7/Cpeb1/Paf1/Cpsf6/Ints8/Papolg/Usb1/Cdk9/Tut4/Ahcyl1/Dkc1/Exosc5/Cdc73/Zcchc8/Exosc4/Tent2/Trnt1
GOBP_REGULATION_OF_GLUCOSE_TRANSMEMBRANE_TRANSPORT	GOBP_REGULATION_OF_GLUCOSE_TRANSMEMBRANE_TRANSPORT	44	0.179996	0.586814	0.994286	1	0.981111	2179	tags=18%, list=21%, signal=14%	Prkag2/Hk2/Enpp1/Arpp19/Yes1/Appl1/Irs1/Capn10
GOBP_VESICLE_TARGETING_TO_FROM_OR_WITHIN_GOLGI	GOBP_VESICLE_TARGETING_TO_FROM_OR_WITHIN_GOLGI	30	-0.188742	-0.580677	0.995595	1	0.981111	2713	tags=27%, list=27%, signal=20%	Trappc4/Arfgap2/Wipi1/Gbf1/Tmed2/Tfg/Tmed9/Csnk1d
GOBP_DETECTION_OF_ABIOTIC_STIMULUS	GOBP_DETECTION_OF_ABIOTIC_STIMULUS	49	0.173416	0.579016	0.992248	1	0.981111	2240	tags=22%, list=22%, signal=18%	Comt/Cacnb4/Pitpnm1/Sema5b/Atp8a2/Ano1/Adgrv1/Gna11/Nmt2/Scn1a/Nr2f6
GOBP_CHROMOSOME_SEPARATION	GOBP_CHROMOSOME_SEPARATION	41	0.178985	0.573248	0.994253	1	0.981111	2309	tags=24%, list=23%, signal=19%	Cdc16/Rad21/Mad2l2/Zfp207/Anapc7/Csnk2a1/Cenatac/Bub3/Atm/Smarcad1
GOBP_CELL_FATE_SPECIFICATION	GOBP_CELL_FATE_SPECIFICATION	52	0.165667	0.56206	0.998131	1	0.981111	1514	tags=12%, list=15%, signal=10%	Nkx2-2/Chd3/Olig2/Myt1l/Apc2/Rbbp7
GOBP_PRIMARY_ALCOHOL_METABOLIC_PROCESS	GOBP_PRIMARY_ALCOHOL_METABOLIC_PROCESS	40	-0.169761	-0.557249	0.997917	1	0.981111	1809	tags=25%, list=18%, signal=21%	Dgkq/Gde1/Pnpla2/Rdh14/Dhrs7/Clcn2/Thtpa/Ednrb/Dab2/Retsat
GOBP_REGULATION_OF_TRANSCRIPTION_BY_RNA_POLYMERASE_III	GOBP_REGULATION_OF_TRANSCRIPTION_BY_RNA_POLYMERASE_III	25	0.193376	0.55049	0.992233	1	0.981111	777	tags=8%, list=8%, signal=7%	Brf2/Polr3f
GOBP_FIBROBLAST_APOPTOTIC_PROCESS	GOBP_FIBROBLAST_APOPTOTIC_PROCESS	20	0.196346	0.532747	0.996169	1	0.981111	3225	tags=40%, list=32%, signal=27%	Bcl2l11/Trp53/Myc/Casp9/Casp7/Trp63/Cul3/Chd8
GOBP_OOCYTE_DIFFERENTIATION	GOBP_OOCYTE_DIFFERENTIATION	26	-0.171948	-0.514129	1	1	0.981111	701	tags=23%, list=7%, signal=22%	Ythdc2/Ednra/Wdr77/Tut4/Sirt2/Bcl2
GOBP_POSITIVE_REGULATION_OF_EXTRINSIC_APOPTOTIC_SIGNALING_PATHWAY	GOBP_POSITIVE_REGULATION_OF_EXTRINSIC_APOPTOTIC_SIGNALING_PATHWAY	30	0.167645	0.508961	0.992701	1	0.981111	3473	tags=37%, list=34%, signal=24%	Skil/Fadd/Pak2/Mal/Tnfsf12/Cav1/Ppp1ca/Ppp2r1a/Stk3/Pdia3/Bmpr1b
GOBP_REGULATION_OF_ENDOCYTIC_RECYCLING	GOBP_REGULATION_OF_ENDOCYTIC_RECYCLING	16	-0.186338	-0.490516	0.991614	1	0.981111	2545	tags=25%, list=25%, signal=19%	Gripap1/Eipr1/Ehd1/Rab11fip3
GOBP_NEGATIVE_REGULATION_OF_PROGRAMMED_NECROTIC_CELL_DEATH	GOBP_NEGATIVE_REGULATION_OF_PROGRAMMED_NECROTIC_CELL_DEATH	14	0.195855	0.488172	0.994186	1	0.981111	1390	tags=14%, list=14%, signal=12%	Fadd/Peli1
GOBP_BRANCHED_CHAIN_AMINO_ACID_CATABOLIC_PROCESS	GOBP_BRANCHED_CHAIN_AMINO_ACID_CATABOLIC_PROCESS	22	-0.16624	-0.476129	1	1	0.981111	1085	tags=36%, list=11%, signal=33%	Acat1/Dld/Slc25a44/Aldh6a1/Echs1/Bckdhb/Dbt/Ivd
GOBP_VESICLE_TARGETING	GOBP_VESICLE_TARGETING	60	-0.133172	-0.473614	1	1	0.981111	2713	tags=33%, list=27%, signal=25%	Ppp6c/Clasp2/Trappc2l/Exoc7/Exoc3/Exoc1/Trappc4/Arfgap2/Psen1/Exoc5/Trip11/Wipi1/Trappc10/Gbf1/Tmed2/Septin5/Tfg/Tmed9/Tbc1d23/Csnk1d
GOBP_GOLGI_TO_VACUOLE_TRANSPORT	GOBP_GOLGI_TO_VACUOLE_TRANSPORT	18	0.178343	0.469264	0.996101	1	0.981111	2944	tags=33%, list=29%, signal=24%	Laptm5/Ap1g2/Rbsn/Vti1b/Vti1a/Ap4m1
GOBP_RESPONSE_TO_LEPTIN	GOBP_RESPONSE_TO_LEPTIN	12	-0.18904	-0.459094	0.995943	1	0.981111	431	tags=42%, list=4%, signal=40%	Ugcg/Pid1/Bbs2/Sirt1/Mt3
GOBP_INTRACELLULAR_CORTICOSTEROID_RECEPTOR_SIGNALING_PATHWAY	GOBP_INTRACELLULAR_CORTICOSTEROID_RECEPTOR_SIGNALING_PATHWAY	13	-0.1784	-0.445621	0.997955	1	0.981111	8382	tags=46%, list=82%, signal=8%	Per1/Nr3c1/Ptges3/Jak2/Bmal1/Cry1
GOBP_REGULATION_OF_RESPONSE_TO_OSMOTIC_STRESS	GOBP_REGULATION_OF_RESPONSE_TO_OSMOTIC_STRESS	11	0.189399	0.443109	0.994036	1	0.981111	4058	tags=55%, list=40%, signal=33%	Efhd1/Arhgef2/Abcb1a/Mlc1/Ybx3/Cln3
GOBP_UBIQUITIN_DEPENDENT_PROTEIN_CATABOLIC_PROCESS_VIA_THE_C_END_DEGRON_RULE_PATHWAY	GOBP_UBIQUITIN_DEPENDENT_PROTEIN_CATABOLIC_PROCESS_VIA_THE_C_END_DEGRON_RULE_PATHWAY	12	0.174307	0.416572	0.998035	1	0.981111	1593	tags=17%, list=16%, signal=14%	Dcaf12/Klhdc1
GOBP_BERGMANN_GLIAL_CELL_DIFFERENTIATION	GOBP_BERGMANN_GLIAL_CELL_DIFFERENTIATION	10	0.182732	0.415138	0.998016	1	0.981111	1068	tags=10%, list=10%, signal=9%	Map2k1
GOBP_POSITIVE_REGULATION_OF_CHROMATIN_ORGANIZATION	GOBP_POSITIVE_REGULATION_OF_CHROMATIN_ORGANIZATION	10	-0.177954	-0.411365	1	1	0.981111	8386	tags=40%, list=82%, signal=7%	Setdb1/Tpr/Mphosph8/Resf1
GOBP_OLIGOSACCHARIDE_LIPID_INTERMEDIATE_BIOSYNTHETIC_PROCESS	GOBP_OLIGOSACCHARIDE_LIPID_INTERMEDIATE_BIOSYNTHETIC_PROCESS	19	-0.148041	-0.410674	0.997904	1	0.981111	2524	tags=21%, list=25%, signal=16%	Alg11/Alg3/Srd5a3/Alg10b
GOBP_METANEPHRIC_NEPHRON_DEVELOPMENT	GOBP_METANEPHRIC_NEPHRON_DEVELOPMENT	22	0.146273	0.409558	1	1	0.981111	3569	tags=41%, list=35%, signal=27%	Cd34/Pdgfrb/Egr1/Pkd2/Foxd1/Hes1/Sall1/Sox9/Osr1
GOBP_METANEPHROS_MORPHOGENESIS	GOBP_METANEPHROS_MORPHOGENESIS	16	-0.153137	-0.403118	0.997904	1	0.981111	3454	tags=50%, list=34%, signal=33%	Wnt4/Ctnnb1/Smo/Pkd1/Lgr4/Stat1/Sox8/Lif
GOBP_POST_ANAL_TAIL_MORPHOGENESIS	GOBP_POST_ANAL_TAIL_MORPHOGENESIS	11	0.171395	0.400987	1	1	0.981111	8452	tags=100%, list=83%, signal=17%	Wnt5a/Prickle1/Trp63/Npr2/Chst11/Scrib/Axin1/Med12/Fzd3/Tmed2/Dchs1
GOBP_GOLGI_TO_LYSOSOME_TRANSPORT	GOBP_GOLGI_TO_LYSOSOME_TRANSPORT	11	-0.161558	-0.383373	1	1	0.981111	906	tags=27%, list=9%, signal=25%	Lamp1/Gak/Ap1g1
GOBP_POLYPRENOL_METABOLIC_PROCESS	GOBP_POLYPRENOL_METABOLIC_PROCESS	21	-0.130219	-0.370375	1	1	0.981111	2524	tags=19%, list=25%, signal=14%	Alg11/Alg3/Srd5a3/Alg10b
GOBP_REGULATION_OF_FIBROBLAST_APOPTOTIC_PROCESS	GOBP_REGULATION_OF_FIBROBLAST_APOPTOTIC_PROCESS	14	0.13329	0.332228	1	1	0.981111	3632	tags=36%, list=36%, signal=23%	Bcl2l11/Trp53/Trp63/Chd8/Prdm11

### Sheet: c1.KI_HF.v.WT_HF
ID	Description	setSize	enrichmentScore	NES	pvalue	p.adjust	qvalue	rank	leading_edge	core_enrichment
GOBP_LYMPH_VESSEL_DEVELOPMENT	GOBP_LYMPH_VESSEL_DEVELOPMENT	18	-0.841121	-2.27971	3.81517e-07	0.00131126	0.0012463	428	tags=28%, list=4%, signal=27%	Prox1/Foxc2/Tmem204/Efnb2/Foxc1
GOBP_OXIDATIVE_PHOSPHORYLATION	GOBP_OXIDATIVE_PHOSPHORYLATION	117	-0.510343	-2.0088	6.52691e-07	0.00131126	0.0012463	1678	tags=33%, list=16%, signal=28%	Chchd2/Ndufb9/Park7/Cox7a2l/Ndufb6/ND6/Ndufv3/ND1/Abcd1/Stoml2/Cox6a1/Nupr1/Cox4i1/Macroh2a1/Mlxipl/Ndufb10/Sdha/Uqcc3/Cox5a/COX1/Cox7a1/Ndufb5/Shmt2/ND5/COX3/Ndufa10/ATP6/ND3/COX2/Ndufa1/Atp5f1b/Ndufa8/Vcp/ND4/ATP8/ND4L/CYTB/Ndufa5/ND2
GOBP_ATP_SYNTHESIS_COUPLED_ELECTRON_TRANSPORT	GOBP_ATP_SYNTHESIS_COUPLED_ELECTRON_TRANSPORT	79	-0.562786	-2.07611	3.01357e-06	0.00172979	0.0016441	1678	tags=37%, list=16%, signal=31%	Chchd2/Ndufb9/Park7/Cox7a2l/Ndufb6/ND6/Ndufv3/ND1/Cox6a1/Cox4i1/Ndufb10/Sdha/Uqcc3/Cox5a/COX1/Cox7a1/Ndufb5/ND5/COX3/Ndufa10/ND3/COX2/Ndufa1/Ndufa8/ND4/ND4L/CYTB/Ndufa5/ND2
GOBP_AEROBIC_RESPIRATION	GOBP_AEROBIC_RESPIRATION	156	-0.467815	-1.92184	1.36198e-06	0.00172979	0.0016441	1678	tags=31%, list=16%, signal=26%	Chchd2/Ndufb9/Cox10/Park7/Fh1/Cox7a2l/Ndufb6/ND6/Suclg1/Ndufv3/ND1/Abcd1/Stoml2/Mdh1/Cox6a1/Nupr1/Adsl/Idh1/Cox4i1/Macroh2a1/Mlxipl/Idh3a/Ndufb10/Sdha/Uqcc3/Cox5a/COX1/Cox7a1/Ndufb5/Shmt2/ND5/COX3/Pdha1/Slc25a14/Ndufa10/ATP6/ND3/COX2/Ndufa1/Atp5f1b/Ndufa8/Vcp/ND4/ATP8/ND4L/CYTB/Ndufa5/ND2
GOBP_CELL_CHEMOTAXIS	GOBP_CELL_CHEMOTAXIS	128	-0.482262	-1.92157	1.87517e-06	0.00172979	0.0016441	1539	tags=31%, list=15%, signal=27%	Nrp1/Slc12a2/Crk/Bsg/Flt1/Oxsr1/Gas6/P2rx4/Ptpro/Padi2/Rarres2/Hmgb1/Ccn3/Bin2/Mapk3/Sbds/Adam17/Trpm4/Pip5k1a/Cd74/Cxcl12/Il6ra/Csf3r/Rhog/Tiam1/Csf1r/Pik3cd/Stk39/Itga1/Nbl1/Swap70/Creb3/Rac3/Gab1/Ackr3/Wnt5a/Il34/Vcam1/Mtus1/Plec
GOBP_CELLULAR_RESPIRATION	GOBP_CELLULAR_RESPIRATION	187	-0.439878	-1.8452	2.74943e-06	0.00172979	0.0016441	1678	tags=29%, list=16%, signal=25%	Chchd2/Ndufb9/Cox10/Park7/Fh1/Vps54/Cox7a2l/Ndufb6/ND6/Suclg1/Ndufv3/ND1/Abcd1/Stoml2/Mdh1/Cox6a1/Coq10a/Prelid1/Nupr1/Adsl/Idh1/Cox4i1/Macroh2a1/Mlxipl/Idh3a/Slc25a22/Ndufb10/Sdha/Uqcc3/Cox5a/COX1/Cox7a1/Ndufb5/Shmt2/ND5/COX3/Pdha1/Slc25a14/Pnpt1/Ndufa10/ATP6/ND3/COX2/Ndufa1/Atp5f1b/Ndufa8/Vcp/ND4/ATP8/ND4L/CYTB/Ndufa5/ND2/Plec
GOBP_ENERGY_DERIVATION_BY_OXIDATION_OF_ORGANIC_COMPOUNDS	GOBP_ENERGY_DERIVATION_BY_OXIDATION_OF_ORGANIC_COMPOUNDS	252	-0.407885	-1.76326	2.7214e-06	0.00172979	0.0016441	1630	tags=28%, list=16%, signal=24%	Ndufb9/Cox10/Gsk3a/Park7/Fh1/Vps54/Dyrk2/Cox7a2l/Trp53/Ndufb6/ND6/Suclg1/Ndufv3/ND1/Abcd1/Stoml2/Il6st/Mdh1/Cox6a1/Coq10a/Prelid1/Nupr1/Adsl/Idh1/Cox4i1/Macroh2a1/Mlxipl/Idh3a/Lepr/Slc25a22/Ndufb10/Phkg2/Atg3/Phka2/Sdha/Uqcc3/Cox5a/Ppp1ca/Ppp1r3f/Adgrf5/COX1/Cox7a1/Ndufb5/Shmt2/Akt1/ND5/Gabarapl1/COX3/Pdha1/Slc25a14/Pnpt1/Pygb/Ndufa10/ATP6/ND3/Igf2/COX2/Ndufa1/Atp5f1b/Ppp1r3c/Ndufa8/Vcp/Selenos/ND4/ATP8/ND4L/CYTB/Ndufa5/ND2/Plec
GOBP_PROTON_MOTIVE_FORCE_DRIVEN_ATP_SYNTHESIS	GOBP_PROTON_MOTIVE_FORCE_DRIVEN_ATP_SYNTHESIS	65	-0.568412	-2.03318	6.01975e-06	0.00302342	0.00287364	1435	tags=34%, list=14%, signal=29%	Ndufb6/ND6/Ndufv3/ND1/Stoml2/Atp6v1a/Ndufb10/Sdha/Ndufb5/ND5/Ndufa10/ATP6/ND3/Ndufa1/Atp5f1b/Ndufa8/ND4/ATP8/ND4L/Atp6v0c/Ndufa5/ND2
GOBP_LYMPHANGIOGENESIS	GOBP_LYMPHANGIOGENESIS	10	-0.885587	-2.04616	1.19843e-05	0.00535032	0.00508527	428	tags=30%, list=4%, signal=29%	Prox1/Foxc2/Foxc1
GOBP_REGULATION_OF_LEUKOCYTE_CHEMOTAXIS	GOBP_REGULATION_OF_LEUKOCYTE_CHEMOTAXIS	54	-0.591656	-2.06389	1.5531e-05	0.00567305	0.00539201	1355	tags=35%, list=13%, signal=31%	Oxsr1/Gas6/Padi2/Rarres2/Hmgb1/Ccn3/Mapk3/Adam17/Cd74/Cxcl12/Il6ra/Csf1r/Stk39/Nbl1/Swap70/Creb3/Wnt5a/Il34/Mtus1
GOBP_LEUKOCYTE_CHEMOTAXIS	GOBP_LEUKOCYTE_CHEMOTAXIS	91	-0.506655	-1.9143	1.46775e-05	0.00567305	0.00539201	1512	tags=32%, list=15%, signal=27%	Slc12a2/Bsg/Flt1/Oxsr1/Gas6/Ptpro/Padi2/Rarres2/Hmgb1/Ccn3/Mapk3/Sbds/Adam17/Trpm4/Cd74/Cxcl12/Il6ra/Csf3r/Csf1r/Pik3cd/Stk39/Itga1/Nbl1/Swap70/Creb3/Wnt5a/Il34/Mtus1/Plec
GOBP_RESPONSE_TO_LIPID	GOBP_RESPONSE_TO_LIPID	490	-0.328597	-1.51924	2.30918e-05	0.00773189	0.00734885	2284	tags=30%, list=22%, signal=25%	Cyp26b1/Bmal1/Ncf1/Nr4a1/Ddx5/Cyp1b1/Rnf6/Myd88/Tgfb2/Gnai1/Fmo1/Rela/Mbd3/Smarcd1/Mapkapk2/Mapk8/Prpf8/Ddit4/Cdo1/Hnrnpu/Fam107a/Zdhhc7/Tnip2/Tgfbr1/Dnaja1/Chmp5/Parp1/Strn3/Col6a1/Ptpru/Ppp1r9b/Cd68/Tfpi/Prdx3/Fzd10/Safb/Map2k7/Adam15/Capn2/Prkaa1/Hnrnpd/Paf1/Ptgds/Gsk3a/Park7/Pck2/Smyd3/Plscr3/Rbfox2/Ly86/Vps54/Gdap2/Trp63/Nfkb1/Med1/Sgk1/Rara/Srr/Ube3a/Psph/Phc1/Adcy5/Mecp2/Ufm1/Gad2/Got1/Tgfbr3/Prkaa2/Ncoa3/Mrc1/Stat5b/Chuk/Padi2/Cry1/Gnb1/Idh1/Fos/Ppm1e/Arid1a/Inhbb/Aifm1/Snw1/Foxo3/Hmgb1/Vps4b/Mapk3/Osr1/Bcl2l11/Zbtb7a/Adam17/Irak4/Zc3h12a/Pak1/Cryab/Cactin/Crls1/Rock2/Foxo1/Tbx2/Fibin/Ppp5c/Errfi1/P2rx7/Akirin2/Fes/Akt1/Ywhah/Stk39/Akap12/Vim/Mbd1/Vps11/Cpt1a/Trim25/Stxbp1/Il18bp/Klf4/Ncoa4/Ruvbl2/Wnt7b/Id3/ND3/Fgfr2/Nefl/Prdx2/Mtap/Mapkapk3/Dab2/Pdk4/Wnt5a/Selenos/Slc5a5/Gramd1c/Kdm1a/Il10ra/Bmp6/Mn1/Bad/Ace/Cebpb/Xbp1/Stk11/Tgfbr2/Prmt2/Spp1/Map1b/Gjb2/Vcam1/Hspa8
GOBP_ELECTRON_TRANSPORT_CHAIN	GOBP_ELECTRON_TRANSPORT_CHAIN	104	-0.487515	-1.88701	2.53742e-05	0.00784259	0.00745407	1678	tags=32%, list=16%, signal=27%	Chchd2/Ndufb9/Park7/Vps54/Cox7a2l/Ndufb6/ND6/Ndufv3/ND1/Cox6a1/Cox4i1/Slc25a22/Ndufb10/Sdha/Uqcc3/Cox5a/COX1/Cox7a1/Ndufb5/Enox2/ND5/COX3/Ndufa10/ND3/COX2/Ndufa1/Ndufa8/ND4/ND4L/CYTB/Ndufa5/ND2/Plec
GOBP_NUCLEOSIDE_PHOSPHATE_BIOSYNTHETIC_PROCESS	GOBP_NUCLEOSIDE_PHOSPHATE_BIOSYNTHETIC_PROCESS	210	-0.393549	-1.67873	2.88533e-05	0.00828089	0.00787065	1490	tags=23%, list=15%, signal=20%	Gart/Tk2/Ndufb6/ND6/Tbpl1/Hsd17b12/Fcsk/Ndufv3/ND1/Adcy5/Stoml2/Nme1/Flad1/Uck1/Atp6v1a/Adsl/Gucy1b1/Atic/Gucy1a2/Ndufb10/Aldoa/Sdha/Uqcc3/Naxd/Nadk2/Ndufb5/Elovl7/Nudt12/ND5/Dcakd/Pdha1/Ak1/Ndufa10/ATP6/ND3/Elovl4/Ndufa1/Atp5f1b/Ndufa8/Vcp/Pdk4/ND4/Slc25a1/ATP8/ND4L/Atp6v0c/Ndufa5/ND2/Rfk
GOBP_RIBOSE_PHOSPHATE_BIOSYNTHETIC_PROCESS	GOBP_RIBOSE_PHOSPHATE_BIOSYNTHETIC_PROCESS	182	-0.407116	-1.70654	3.87335e-05	0.0103754	0.0098614	1490	tags=23%, list=15%, signal=20%	Gart/Ndufb6/ND6/Hsd17b12/Ndufv3/ND1/Adcy5/Stoml2/Nme1/Uck1/Atp6v1a/Adsl/Gucy1b1/Atic/Gucy1a2/Ndufb10/Aldoa/Sdha/Uqcc3/Ndufb5/Elovl7/ND5/Dcakd/Pdha1/Ak1/Ndufa10/ATP6/ND3/Elovl4/Ndufa1/Atp5f1b/Ndufa8/Vcp/Pdk4/ND4/Slc25a1/ATP8/ND4L/Atp6v0c/Ndufa5/ND2/Rfk
GOBP_GENERATION_OF_PRECURSOR_METABOLITES_AND_ENERGY	GOBP_GENERATION_OF_PRECURSOR_METABOLITES_AND_ENERGY	351	-0.344247	-1.53699	4.25255e-05	0.0106792	0.0101502	1630	tags=25%, list=16%, signal=22%	Ndufb9/Cox10/Gsk3a/Park7/Flcn/Fh1/Vps54/Dyrk2/Cox7a2l/Pkm/Trp53/Ndufb6/ND6/Suclg1/Ndufv3/ND1/Abcd1/Stoml2/Prkaa2/Slc25a4/Il6st/Mdh1/Cox6a1/Coq10a/Prelid1/Nupr1/Adsl/Idh1/Cox4i1/Macroh2a1/Mlxipl/Eno3/Dhtkd1/Idh3a/Lepr/Eno2/Slc25a22/Ndufb10/Phkg2/Atg3/Phka2/Aldoa/Prkag1/Sdha/Zbtb7a/Uqcc3/Cox5a/Ppp1ca/Prkaca/Ppp1r3f/Adgrf5/COX1/Cox7a1/Jmjd8/Ndufb5/Enox2/P2rx7/Shmt2/Akt1/ND5/Atp5if1/Gabarapl1/COX3/Pdha1/Slc25a14/Pnpt1/Pygb/Ndufa10/Dera/ATP6/ND3/Igf2/Galk1/COX2/Ndufa1/Atp5f1b/Ppp1r3c/Ndufa8/Vcp/Selenos/ND4/ATP8/ND4L/CYTB/Ndufa5/ND2/Plec
GOBP_LYMPH_VESSEL_MORPHOGENESIS	GOBP_LYMPH_VESSEL_MORPHOGENESIS	13	-0.832043	-2.07226	5.30718e-05	0.0125437	0.0119223	428	tags=23%, list=4%, signal=22%	Prox1/Foxc2/Foxc1
GOBP_PARAXIAL_MESODERM_DEVELOPMENT	GOBP_PARAXIAL_MESODERM_DEVELOPMENT	12	-0.823042	-2.00028	6.32191e-05	0.0141119	0.0134128	407	tags=33%, list=4%, signal=32%	Epb41l5/Foxc2/Wnt5a/Foxc1
GOBP_ATP_BIOSYNTHETIC_PROCESS	GOBP_ATP_BIOSYNTHETIC_PROCESS	80	-0.506599	-1.88141	7.36537e-05	0.0149519	0.0142112	1435	tags=31%, list=14%, signal=27%	Ndufb6/ND6/Ndufv3/ND1/Stoml2/Atp6v1a/Ndufb10/Aldoa/Sdha/Uqcc3/Ndufb5/ND5/Ndufa10/ATP6/ND3/Ndufa1/Atp5f1b/Ndufa8/Vcp/ND4/ATP8/ND4L/Atp6v0c/Ndufa5/ND2
GOBP_POSITIVE_REGULATION_OF_CELL_CYCLE_PROCESS	GOBP_POSITIVE_REGULATION_OF_CELL_CYCLE_PROCESS	140	-0.435155	-1.75264	7.44248e-05	0.0149519	0.0142112	2024	tags=34%, list=20%, signal=27%	Rrm1/Hnrnpu/Ncapd2/Rgcc/Slf2/Cdc42/Tgfa/Ddx3x/Eif4g1/Anapc7/Ranbp1/Paf1/Map3k20/Becn1/Exoc7/Ppp1r10/Med1/Ino80/Cep295/Npm1/Macroh2a1/Smc6/Pcid2/Arf6/Plrg1/Vps4b/Adam17/Hspa2/Usp19/Rock2/Tbx2/Gli1/Nsfl1c/Akt1/Cpsf3/Tfdp1/Igf2/Phip/Dync1li1/Sh2b1/Rcc2/Nudt16/Wnt5a/Svil/Adamts1/Sphk1/Anapc5
GOBP_EPITHELIAL_CELL_DEVELOPMENT	GOBP_EPITHELIAL_CELL_DEVELOPMENT	129	-0.449099	-1.79502	0.000126814	0.0242638	0.0230618	1856	tags=33%, list=18%, signal=27%	Lamb2/Flna/Cdh5/Pecam1/Gsk3a/Rock1/Trp63/Tmod1/Rara/Podxl/Il6st/Arhgef26/Fem1b/Ccdc88c/Flnb/B4galt1/Pde2a/Sipa1/Rapgef6/F11r/Ift74/Iqgap1/Rock2/Fndc3a/Rab1a/Rap2b/Sidt2/Epas1/Akt1/Vim/Jag1/Prox1/Epb41l5/Rapgef2/Wnt7b/Foxc2/Wnt5a/Bmp6/Bad/Foxj1/Rilpl1/Plec
GOBP_POSITIVE_REGULATION_OF_CELL_CYCLE	GOBP_POSITIVE_REGULATION_OF_CELL_CYCLE	181	-0.38459	-1.61194	0.000233952	0.0427282	0.0406114	2114	tags=33%, list=21%, signal=26%	Pafah1b1/Ptpn11/Rrm1/Hnrnpu/Ncapd2/Rgcc/Slf2/Cdc42/Tgfa/Ddx3x/Eif4g1/Anapc7/Ranbp1/Paf1/Map3k20/Becn1/Exoc7/Ppp1r10/Med1/Rara/Ino80/Cep295/Stat5b/Npm1/Nupr1/Macroh2a1/Smc6/Pcid2/Arf6/Plrg1/Vps4b/Bcl2l11/Adam17/Hspa2/Usp19/Ccny/Rad23a/Rock2/Usp22/Tbx2/Gli1/Nsfl1c/Ccdc57/Akt1/Prox1/Cpsf3/Tfdp1/Igf2/Phip/Fgfr2/Dync1li1/Sh2b1/Rcc2/Nudt16/Wnt5a/Svil/Adamts1/Sphk1/Anapc5
GOBP_LEUKOCYTE_MIGRATION	GOBP_LEUKOCYTE_MIGRATION	168	-0.393288	-1.63225	0.000271551	0.0454621	0.0432099	1583	tags=33%, list=16%, signal=28%	Itgb2/Myd88/Tgfb2/Pafah1b1/Rin3/Myh9/Mospd2/Cdc42/Scg2/Apod/Pecam1/Thy1/Rock1/Slc12a2/Crk/Bsg/Flt1/Cd200/Oxsr1/Gas6/P2rx4/Ptpro/Stat5b/Padi2/Chst2/Rarres2/B4galt1/Hmgb1/Ccn3/Mapk3/Sbds/F11r/Adam17/Irak4/Trpm4/Cd74/Cxcl12/Il6ra/Csf3r/Csf1r/Akt1/Pik3cd/Stk39/Itga1/Nbl1/Swap70/Creb3/Rac3/Wnt5a/Dock8/Il34/Foxj1/Vcam1/Mtus1/Plec
GOBP_RESPONSE_TO_CYTOKINE	GOBP_RESPONSE_TO_CYTOKINE	485	-0.312022	-1.44079	0.000270184	0.0454621	0.0432099	2267	tags=29%, list=22%, signal=24%	Bcat2/Gps2/Mt3/Cyp1b1/Tle4/Smpd4/Tnfrsf21/Ifnar2/Myd88/Laptm5/Gfpt2/Rela/Pafah1b1/Ptpn11/Mapkapk2/Prdm5/Setd2/Prpf8/Tuba1a/Rfx2/Hnrnpu/Fasn/Map4k3/Eif4e2/Tnfrsf1a/Tnip2/Cdc42/Cacnb4/Ceacam1/Irf5/Hspd1/Ncl/Actr2/Smad7/Map2k7/Pde1b/Dicer1/Capn2/Smpd1/Ythdf3/Gsk3a/Pck2/Birc2/Birc7/Slc12a2/Stat5a/Srsf3/Nfkb1/Eif5a/Mt2/Trp53/Med1/Taf9/Rara/Sppl2b/Oxsr1/Nkiras1/Abcd4/Phc1/Gas6/Cdk9/Mcl1/Mrc1/Tyk2/Stat5b/Chuk/Il6st/Padi2/Stat6/Ube2g2/Flnb/Fos/Atic/Calm1/Lepr/Inhbb/Rad23b/Foxo3/Pde2a/Mapk3/Il1rap/Adam17/Eif4a2/Srm/Irak4/Prkaca/Zc3h12a/St3gal6/Stip1/Osmr/Cd74/Cactin/Cxcl12/Mapk7/Il6ra/Csf3r/Csf1r/Shmt2/Akt1/Cdc37/Stk39/Akap12/Hsp90ab1/Csnk2b/Ina/Vim/Trim25/Rigi/Stxbp1/Il18bp/Timp3/Klf4/Fas/Slc25a5/Pnpt1/Tank/Rbmx/Bst2/Atp5f1b/Parp14/Mettl3/Mapkapk3/Zfp458/Ackr3/Wnt5a/Dock8/Ptp4a3/Pxdn/Dapk3/Il10ra/Bad/Xbp1/Il34/Tuba1b/Ro60/Spp1/Nefh/Sphk1/Vcam1/Foxc1
GOBP_LYMPHOCYTE_CHEMOTAXIS	GOBP_LYMPHOCYTE_CHEMOTAXIS	17	-0.745886	-2.00412	0.000287657	0.0456432	0.043382	1512	tags=53%, list=15%, signal=45%	Slc12a2/Oxsr1/Gas6/Padi2/Adam17/Pik3cd/Stk39/Wnt5a/Plec
GOBP_POSITIVE_REGULATION_OF_LEUKOCYTE_CHEMOTAXIS	GOBP_POSITIVE_REGULATION_OF_LEUKOCYTE_CHEMOTAXIS	41	-0.576723	-1.89447	0.000295352	0.0456432	0.043382	1355	tags=37%, list=13%, signal=32%	Oxsr1/Gas6/Rarres2/Hmgb1/Mapk3/Adam17/Cd74/Cxcl12/Il6ra/Csf1r/Stk39/Swap70/Creb3/Wnt5a/Il34
GOBP_RESPONSE_TO_INCREASED_OXYGEN_LEVELS	GOBP_RESPONSE_TO_INCREASED_OXYGEN_LEVELS	19	-0.717363	-1.9854	0.000330405	0.0474131	0.0450642	1153	tags=42%, list=11%, signal=37%	Atp6ap1/Atp6v1a/Atp6v1g1/Txnrd2/Foxo1/Fas/ATP6/CYTB
GOBP_ATP_METABOLIC_PROCESS	GOBP_ATP_METABOLIC_PROCESS	164	-0.397789	-1.6419	0.000319433	0.0474131	0.0450642	1861	tags=30%, list=18%, signal=25%	Mlst8/Parp1/Col6a1/Ola1/Prkaa1/Nudt2/Ndufb9/Flcn/Pkm/Ndufb6/ND6/Ndufv3/ND1/Stoml2/Prkaa2/Nupr1/Atp6v1a/Mlxipl/Eno3/Dhtkd1/Eno2/Ndufb10/Aldoa/Prkag1/Sdha/Zbtb7a/Uqcc3/Prkaca/Jmjd8/Ndufb5/P2rx7/ND5/Atp5if1/Ak1/Ndufa10/ATP6/ND3/Galk1/Ndufa1/Atp5f1b/Ndufa8/Vcp/Bad/ND4/ATP8/ND4L/Atp6v0c/Ndufa5/ND2/Hspa8
GOBP_GLUTAMATE_RECEPTOR_SIGNALING_PATHWAY	GOBP_GLUTAMATE_RECEPTOR_SIGNALING_PATHWAY	46	0.549285	1.86498	0.000443549	0.059406	0.0564631	2400	tags=46%, list=24%, signal=35%	Grik4/Gnaq/Gria3/Grin3a/Cpeb4/Gria4/Grin2c/Grik2/Nlgn3/Grm8/Grm3/Grin3b/Grm5/Fyn/Grin2b/Gria1/Homer2/Fmr1/Cx3cl1/Grin1/Mef2c
GOBP_MONONUCLEAR_CELL_MIGRATION	GOBP_MONONUCLEAR_CELL_MIGRATION	94	-0.458485	-1.7378	0.000429308	0.059406	0.0564631	1512	tags=32%, list=15%, signal=27%	Slc12a2/Crk/Flt1/Cd200/Oxsr1/Gas6/P2rx4/Ptpro/Padi2/Rarres2/B4galt1/Hmgb1/Ccn3/Mapk3/F11r/Adam17/Trpm4/Cxcl12/Il6ra/Csf1r/Akt1/Pik3cd/Stk39/Nbl1/Creb3/Wnt5a/Dock8/Il34/Mtus1/Plec
GOBP_RESPONSE_TO_MOLECULE_OF_BACTERIAL_ORIGIN	GOBP_RESPONSE_TO_MOLECULE_OF_BACTERIAL_ORIGIN	153	-0.399149	-1.64337	0.000484062	0.0627407	0.0596325	2563	tags=40%, list=25%, signal=30%	Irak1/Git1/Trim41/Tnip1/Mapk14/Casp7/Jak2/Nfkbia/Nr4a1/Myd88/Fmo1/Rela/Ssc5d/Mapkapk2/Mapk8/Prpf8/C4b/Tnip2/Chmp5/Irf5/Col6a1/Cd68/Prdx3/Map2k7/Capn2/Paf1/Pck2/Plscr3/Ly86/Nfkb1/Rara/Srr/Mrc1/Chuk/Fos/Ppm1e/Hmgb1/Mapk3/Adam17/Irak4/Fcgr2b/Zc3h12a/Cactin/P2rx7/Akirin2/Akt1/Akap12/Vim/Il18bp/Fgfr2/Prdx2/Mapkapk3/Wnt5a/Selenos/Il10ra/Bmp6/Ace/Cebpb/Xbp1/Gjb2/Vcam1
GOBP_RESPONSE_TO_INORGANIC_SUBSTANCE	GOBP_RESPONSE_TO_INORGANIC_SUBSTANCE	300	-0.331045	-1.45841	0.00052701	0.0661726	0.0628944	1873	tags=28%, list=18%, signal=23%	Braf/Eif2ak3/Parp1/Rasa4/Prdx3/Gdi1/Capn2/Prkaa1/Hnrnpd/Smpd1/Dtymk/Gsk3a/Park7/Slc30a10/Becn1/Abat/Kcnc1/Slc12a2/Vps54/Crk/Gart/Mapk9/Mt2/Trp53/Bsg/ND6/Atp2b4/Ube3a/Nsmce3/Cacna1g/P2rx4/Mecp2/Prkaa2/Chuk/Stat6/Gucy1b1/Fos/Atic/Calm1/Slc41a1/Atf1/Inhbb/Aifm1/Cuta/Sipa1/Mapk3/Ppp1ca/Hfe/Zc3h12a/Pam/Iqgap1/Cryab/COX1/Hnrnpa1/Txnrd2/Slc30a4/Map1lc3a/Foxo1/Mapk7/Fibin/Ppp5c/P2rx7/Sod3/Akt1/Dlg4/Stk39/ND5/Slc38a2/Il18bp/Klf4/Rasgrp2/Nefl/Prdx2/Adgrv1/Wnt5a/Bmp6/Nfatc2/Map1b/Sphk1/Vcam1/CYTB/Hspa8/Plec
GOBP_CELLULAR_RESPONSE_TO_LIPID	GOBP_CELLULAR_RESPONSE_TO_LIPID	335	-0.335009	-1.49595	0.00056802	0.0691607	0.0657345	2399	tags=33%, list=24%, signal=26%	Mapk14/Sphk2/Ldlr/Casp7/Jak2/Paqr8/Nfkbia/Cyp26b1/Bmal1/Ncf1/Ddx5/Cyp1b1/Rnf6/Myd88/Gnai1/Rela/Smarcd1/Mapk8/Prpf8/Ddit4/Hnrnpu/Fam107a/Zdhhc7/Tnip2/Dnaja1/Chmp5/Parp1/Strn3/Ppp1r9b/Cd68/Tfpi/Fzd10/Safb/Map2k7/Adam15/Capn2/Prkaa1/Hnrnpd/Paf1/Gsk3a/Park7/Pck2/Smyd3/Plscr3/Rbfox2/Ly86/Vps54/Trp63/Nfkb1/Med1/Sgk1/Rara/Ube3a/Phc1/Adcy5/Ufm1/Prkaa2/Ncoa3/Mrc1/Padi2/Cry1/Gnb1/Fos/Ppm1e/Arid1a/Inhbb/Aifm1/Snw1/Foxo3/Hmgb1/Mapk3/Osr1/Bcl2l11/Zbtb7a/Irak4/Zc3h12a/Pak1/Cactin/Rock2/Tbx2/Errfi1/Fes/Akt1/Ywhah/Vim/Vps11/Cpt1a/Klf4/Ncoa4/Ruvbl2/Wnt7b/Id3/ND3/Fgfr2/Prdx2/Dab2/Pdk4/Wnt5a/Selenos/Slc5a5/Gramd1c/Kdm1a/Bmp6/Mn1/Bad/Ace/Xbp1/Prmt2/Spp1/Gjb2/Hspa8
GOBP_NUCLEOSIDE_TRIPHOSPHATE_BIOSYNTHETIC_PROCESS	GOBP_NUCLEOSIDE_TRIPHOSPHATE_BIOSYNTHETIC_PROCESS	98	-0.449915	-1.72097	0.000603061	0.0712677	0.067737	1671	tags=33%, list=16%, signal=28%	Nudt2/Dtymk/Ndufb9/Ndufb6/ND6/Tbpl1/Ndufv3/ND1/Stoml2/Nme1/Uck1/Atp6v1a/Ndufb10/Aldoa/Sdha/Uqcc3/Ndufb5/ND5/Ak1/Ndufa10/ATP6/ND3/Ndufa1/Atp5f1b/Ndufa8/Vcp/ND4/ATP8/ND4L/Atp6v0c/Ndufa5/ND2
GOBP_EPITHELIAL_CELL_DIFFERENTIATION	GOBP_EPITHELIAL_CELL_DIFFERENTIATION	347	-0.325575	-1.45473	0.000793873	0.0911366	0.0866217	1951	tags=27%, list=19%, signal=22%	Tnfrsf1a/Zdhhc7/Cdc42/Cep152/Ceacam1/Lamb2/Col6a1/Vdac1/Mafg/Flna/Cdh5/Tmem132e/Ppp3r1/Bdh2/Pecam1/Gsk3a/Pck2/Ajap1/Nrp1/Pou3f2/Rock1/Trp63/Tmod1/Med1/Rara/Maf/Podxl/Ptpro/Ncoa3/Stat5b/Il6st/Arhgef26/Fem1b/Ccdc88c/Flnb/Macroh2a1/Whrn/Mtss1/Ophn1/Ahi1/B4galt1/Pde2a/Sipa1/Rapgef6/Osr1/F11r/Hnrnph3/Pip5k1a/Myo7a/Ift74/Iqgap1/Foxj2/Rock2/Ercc3/Fndc3a/Rab1a/Rap2b/Tgfb1i1/Errfi1/Gli1/Sidt2/Epas1/Akt1/Slc7a11/Jag2/Vim/Cpt1a/Jag1/Prox1/Klf4/Epb41l5/Cbfa2t2/Rapgef2/Cd2ap/Wnt7b/Id3/Set/Fgfr2/Foxc2/Lama1/Tagln/Dab2/Wnt5a/Bmp6/Bad/Cebpb/Foxj1/Rbbp9/Spred2/Map1b/Rilpl1/Foxc1/Plec
GOBP_MITOCHONDRIAL_ELECTRON_TRANSPORT_NADH_TO_UBIQUINONE	GOBP_MITOCHONDRIAL_ELECTRON_TRANSPORT_NADH_TO_UBIQUINONE	44	-0.554643	-1.84733	0.000955011	0.10659	0.101309	1630	tags=39%, list=16%, signal=33%	Ndufb9/Park7/Ndufb6/ND6/Ndufv3/ND1/Ndufb10/Ndufb5/ND5/Ndufa10/ND3/Ndufa1/Ndufa8/ND4/ND4L/Ndufa5/ND2
GOBP_REGULATION_OF_GLYCOGEN_BIOSYNTHETIC_PROCESS	GOBP_REGULATION_OF_GLYCOGEN_BIOSYNTHETIC_PROCESS	19	-0.69237	-1.91623	0.00105856	0.110197	0.104738	2110	tags=63%, list=21%, signal=50%	Inpp5k/Epm2aip1/Ppp1r3d/Irs2/Gsk3a/Dyrk2/Ppp1ca/Ppp1r3f/Akt1/Igf2/Ppp1r3c/Selenos
GOBP_REGULATION_OF_MONONUCLEAR_CELL_MIGRATION	GOBP_REGULATION_OF_MONONUCLEAR_CELL_MIGRATION	71	-0.475315	-1.73321	0.0010513	0.110197	0.104738	1502	tags=30%, list=15%, signal=25%	Crk/Cd200/Oxsr1/Gas6/P2rx4/Padi2/Rarres2/Hmgb1/Ccn3/Mapk3/Adam17/Cxcl12/Csf1r/Akt1/Stk39/Nbl1/Creb3/Wnt5a/Dock8/Il34/Mtus1
GOBP_VASCULAR_PROCESS_IN_CIRCULATORY_SYSTEM	GOBP_VASCULAR_PROCESS_IN_CIRCULATORY_SYSTEM	158	-0.380544	-1.56507	0.00106961	0.110197	0.104738	1530	tags=22%, list=15%, signal=19%	Slc6a20a/Rock1/Slc12a2/Atp2b4/Slc16a2/Scpep1/Slc8a1/Abcc4/Lepr/Slc38a1/Slc1a5/Pde2a/P2ry1/Trpm4/Fabp5/Slc13a3/Slc19a1/Rock2/Slc7a8/Slc1a4/Sod3/Akap12/Itga1/Slc38a2/Slc22a8/Abcg2/Slc6a6/Slc29a2/Foxc2/Slc5a5/Ptp4a3/Bmp6/Ace/Foxc1/Plec
GOBP_CARDIOLIPIN_METABOLIC_PROCESS	GOBP_CARDIOLIPIN_METABOLIC_PROCESS	13	-0.759988	-1.8928	0.0011574	0.116261	0.110501	1826	tags=62%, list=18%, signal=51%	Hadha/Pnpla8/Lclat1/Plscr3/Mecp2/Crls1/Pgs1/Tamm41
GOBP_BIOMINERAL_TISSUE_DEVELOPMENT	GOBP_BIOMINERAL_TISSUE_DEVELOPMENT	92	-0.436888	-1.65016	0.00123055	0.120594	0.11462	1870	tags=27%, list=18%, signal=22%	Eif2ak3/Col6a1/Zbtb40/Bmpr1a/Rock1/Fam83h/Slc8a1/Gas6/Cnnm4/Wls/Ift80/Osr1/Sbds/Trpm4/Rock2/P2rx7/Srgn/Tfip11/Fgfr2/Adgrv1/Bmp6/Cebpb/Pkdcc/Spp1/Col1a2
GOBP_REGULATION_OF_MEMBRANE_POTENTIAL	GOBP_REGULATION_OF_MEMBRANE_POTENTIAL	261	0.329255	1.45804	0.00137615	0.131652	0.12513	2330	tags=33%, list=23%, signal=26%	Cacna1c/Gpd1l/Cacnb3/Gba1/Grik4/Wnt7a/Kcnk9/Kcnq3/Kcnd2/Prkcz/Nrxn1/Slc4a4/Nlgn1/Nup155/Slc8a3/Nos1ap/Pink1/Gnaq/Gria3/Tmem25/Cux2/Zmynd8/Ndp/Kcna1/Scn4b/Gabra4/Adora1/Grin3a/Syne1/Dmpk/Slmap/Cacna1i/Bak1/Kctd7/Gabbr1/Slc4a8/Gria4/Kcna2/Slc25a33/Grin2c/Ssh1/Baiap2/Kcnma1/Scn3a/Ppp2r3c/Grik2/Adrb1/Nlgn3/Kcnh5/Slc8a2/Ntrk2/Gabrb3/Grin3b/Lipa/Abl1/Dcn/Ank2/Kcnd1/Gabrg1/Reln/Kcnc2/Igsf11/Ank3/Grm5/Kcnj3/Nlgn2/Prkn/Grin2b/Sri/Gria1/Kcnc4/Sod1/Fmr1/Mfn1/Nalcn/Fxyd1/Adra1a/Asic1/Arrb2/Ppif/Ehd3/Ppa2/Tmem161b/Ywhae/Slc25a27/Grin1
GOBP_CHAPERONE_COFACTOR_DEPENDENT_PROTEIN_REFOLDING	GOBP_CHAPERONE_COFACTOR_DEPENDENT_PROTEIN_REFOLDING	25	-0.613525	-1.81896	0.00148306	0.132421	0.125861	954	tags=44%, list=9%, signal=40%	Dnajb4/Hspe1/Bag1/Hspa2/Cd74/St13/Dnajb12/Hsph1/Hspa9/Ero1a/Hspa8
GOBP_TAXIS	GOBP_TAXIS	209	-0.360155	-1.53309	0.00142052	0.132421	0.125861	1539	tags=22%, list=15%, signal=19%	Nrp1/Slc12a2/Crk/Bsg/Flt1/Enpp2/Oxsr1/Gas6/P2rx4/Ptpro/Padi2/Rarres2/Hmgb1/Ccn3/Bin2/Mapk3/Sbds/Adam17/Trpm4/Pip5k1a/Cd74/Cxcl12/Il6ra/Csf3r/Pld1/Rhog/Tiam1/Csf1r/Fes/Pik3cd/Stk39/Itga1/Nbl1/Swap70/Creb3/Rac3/Wnt7b/Gab1/Plgrkt/Ackr3/Wnt5a/Efnb2/Il34/Vcam1/Mtus1/Plec/Adgra2
GOBP_PROTEIN_MATURATION	GOBP_PROTEIN_MATURATION	355	-0.31749	-1.41715	0.00147727	0.132421	0.125861	2457	tags=33%, list=24%, signal=26%	Dnajc1/Pdia4/Mvp/Pdia3/Ngly1/Ppib/Casp7/Hspa14/Cast/Ppil2/LTO1/Fkbp2/Dhps/Arl2/Selenof/Lmf1/Cpd/Cct6a/Sprtn/Ahsa1/Ltbp4/Sil1/Ppig/Pmpca/Bag3/Mesd/Crebbp/Cyfip2/Alg12/Myh9/Immp2l/Grn/Ranbp2/Qsox1/Dnaja1/Parp1/Hspd1/Flna/Rce1/Ece2/Tasp1/Capn2/Entpd5/Actmap/Erp44/Dnajb4/Lonp2/Pdcd5/Sec11c/Snrnp70/Afg3l2/Rfx4/Hspe1/Tmem260/Pfdn6/Cct4/Tspan14/Stoml2/Lman2l/Naa35/Snx12/Naa60/Sde2/Pdrg1/Bag1/Vbp1/Cct2/Dnaja2/Adam17/Hspa2/Tspan5/Prkaca/Ufsp1/Tbc1d10a/Pcsk1n/Tspan15/Cryab/Tbca/Cd74/Dohh/Anp32e/St13/Dnajb12/Masp1/P2rx7/Tapbp/Srgn/Spcs1/Cdc37/Prdx4/Hsp90ab1/Fkbp1a/Mipep/Nudc/Dnajb6/Ruvbl2/Cct8/Prkacb/Hsph1/Pofut2/Dnajc3/Canx/Plgrkt/Dnajb2/Nudcd2/Hspa9/Naa15/Ero1a/Serpinh1/Bad/Ace/Ttc4/Hsp90aa1/Gcsh/Plat/Naa80/Hspa8/Spg7
GOBP_GOLGI_LUMEN_ACIDIFICATION	GOBP_GOLGI_LUMEN_ACIDIFICATION	13	-0.750207	-1.86844	0.00154015	0.134529	0.127865	1924	tags=54%, list=19%, signal=44%	Atp6v1h/Atp6v1f/Ube3a/Atp6ap1/Atp6v1a/Atp6v0b/Atp6v0c
GOBP_CALCIUM_ION_TRANSMEMBRANE_TRANSPORT_VIA_HIGH_VOLTAGE_GATED_CALCIUM_CHANNEL	GOBP_CALCIUM_ION_TRANSMEMBRANE_TRANSPORT_VIA_HIGH_VOLTAGE_GATED_CALCIUM_CHANNEL	13	0.725822	1.81251	0.00184646	0.148382	0.141031	747	tags=46%, list=7%, signal=43%	Cacna1c/Cacnb3/Pde4d/Nos1ap/Cacnb1/Pde4b
GOBP_ORGANIC_ACID_TRANSPORT	GOBP_ORGANIC_ACID_TRANSPORT	181	-0.358029	-1.50061	0.00173998	0.148382	0.141031	1944	tags=28%, list=19%, signal=23%	Slco2b1/Slc3a2/Cacnb4/Slc16a11/Irs2/Ceacam1/Serinc3/Slc38a7/Slc46a1/Rab3gap1/Prkaa1/Pnpla8/Gfap/Slc26a1/Abcb1a/Abat/Slc6a20a/Slc12a2/Vps54/Slc36a1/Slc16a2/Abcd4/Abcc4/P2rx4/Abcd1/Got2/Slc38a1/Slc25a22/Slc1a5/Slc22a6/Arl6ip1/Fabp5/Slc13a3/Slc19a1/Slc7a8/Slc1a4/P2rx7/Slc26a11/Akt1/Slc7a11/Slc38a2/Slc22a8/Cpt1a/Abcg2/Stxbp1/Abcd3/Repin1/Slc6a6/Emb/Ace/Slc25a1
GOBP_NUCLEOSIDE_TRIPHOSPHATE_METABOLIC_PROCESS	GOBP_NUCLEOSIDE_TRIPHOSPHATE_METABOLIC_PROCESS	197	-0.35649	-1.49977	0.001832	0.148382	0.141031	1861	tags=28%, list=18%, signal=24%	Mlst8/Parp1/Col6a1/Ola1/Prkaa1/Nudt2/Dtymk/Ndufb9/Flcn/Pkm/Ndufb6/ND6/Tbpl1/Ndufv3/ND1/Stoml2/Prkaa2/Nme1/Uck1/Nupr1/Atp6v1a/Mlxipl/Eno3/Dhtkd1/Eno2/Ndufb10/Aldoa/Prkag1/Sdha/Zbtb7a/Uqcc3/Prkaca/Jmjd8/Ndufb5/P2rx7/ND5/Atp5if1/Ak1/Ndufa10/ATP6/ND3/Galk1/Ndufa1/Atp5f1b/Ndufa8/Nudt16/Vcp/Bad/Opa1/ND4/ATP8/ND4L/Atp6v0c/Ndufa5/ND2/Hspa8
GOBP_RESPONSE_TO_OXYGEN_LEVELS	GOBP_RESPONSE_TO_OXYGEN_LEVELS	220	-0.346917	-1.4917	0.00184613	0.148382	0.141031	1310	tags=22%, list=13%, signal=19%	ND1/Mecp2/Gad2/Tgfbr3/Atp6ap1/Atp6v1a/Adsl/Gucy1b1/Fos/Atp6v1g1/Gucy1a2/Aifm1/Foxo3/Scn2a/Vasn/Adam17/Usp19/Cryab/COX1/Ciao3/Cxcl12/Txnrd2/Map1lc3a/Rock2/Foxo1/Ercc3/Epas1/Sod3/Akt1/ND5/Cpt1a/Chrna4/Hmox2/Fas/ATP6/Fgfr2/COX2/Npepps/Tmbim6/Ero1a/Bad/Ace/ND4/Lmna/Plat/Vcam1/CYTB/ND2
GOBP_MESODERM_MORPHOGENESIS	GOBP_MESODERM_MORPHOGENESIS	39	-0.558792	-1.82559	0.00189316	0.149151	0.141762	1097	tags=31%, list=11%, signal=28%	Wls/Prkaca/Armc5/Eya2/Klf4/Epb41l5/Fgfr2/Pofut2/Foxc2/Wnt5a/Crb2/Foxc1
GOBP_ENDOSOMAL_LUMEN_ACIDIFICATION	GOBP_ENDOSOMAL_LUMEN_ACIDIFICATION	13	-0.744932	-1.85531	0.00199654	0.15136	0.143862	1924	tags=54%, list=19%, signal=44%	Atp6v1h/Atp6v1f/Clcn3/Atp6ap1/Atp6v1a/Atp6v0b/Atp6v0c
GOBP_EMBRYONIC_FORELIMB_MORPHOGENESIS	GOBP_EMBRYONIC_FORELIMB_MORPHOGENESIS	13	0.724012	1.80799	0.00197561	0.15136	0.143862	901	tags=54%, list=9%, signal=49%	Cacna1c/Wnt7a/Rdh10/Reck/Ctnnb1/Rpgrip1l/Aldh1a2
GOBP_LIPID_EXPORT_FROM_CELL	GOBP_LIPID_EXPORT_FROM_CELL	21	-0.654371	-1.85883	0.0021625	0.151538	0.144031	2163	tags=48%, list=21%, signal=38%	Selenom/Ptpn11/Wnk4/Abcc4/P2rx4/Cry1/P2rx7/Dab2/Bmp6/Spp1
GOBP_PROTEIN_REFOLDING	GOBP_PROTEIN_REFOLDING	17	-0.69104	-1.85675	0.00204128	0.151538	0.144031	881	tags=65%, list=9%, signal=59%	Dnaja1/Hspd1/Snrnp70/Dnaja2/Hspa2/Cryab/Fkbp1a/Dnajb2/Hspa9/Hsp90aa1/Hspa8
GOBP_NEGATIVE_REGULATION_OF_VIRAL_LIFE_CYCLE	GOBP_NEGATIVE_REGULATION_OF_VIRAL_LIFE_CYCLE	11	-0.753653	-1.78607	0.00209313	0.151538	0.144031	1129	tags=55%, list=11%, signal=49%	Mid2/Ly6e/Csnk2b/Trim25/Bst2/Trim26
GOBP_FIBROBLAST_MIGRATION	GOBP_FIBROBLAST_MIGRATION	43	-0.532813	-1.76694	0.00221633	0.151538	0.144031	1091	tags=26%, list=11%, signal=23%	Macir/Prr5l/Ccn3/Pip5k1a/Iqgap1/Akt1/Fut8/Akap12/Gna12/Rcc2/Plec
GOBP_REGULATION_OF_LEUKOCYTE_MIGRATION	GOBP_REGULATION_OF_LEUKOCYTE_MIGRATION	100	-0.425561	-1.63189	0.00222518	0.151538	0.144031	1583	tags=27%, list=16%, signal=23%	Thy1/Crk/Cd200/Oxsr1/Gas6/P2rx4/Padi2/Chst2/Rarres2/Hmgb1/Ccn3/Mapk3/Adam17/Cd74/Cxcl12/Il6ra/Csf1r/Akt1/Stk39/Nbl1/Swap70/Creb3/Rac3/Wnt5a/Dock8/Il34/Mtus1
GOBP_REGULATION_OF_POSTSYNAPTIC_MEMBRANE_POTENTIAL	GOBP_REGULATION_OF_POSTSYNAPTIC_MEMBRANE_POTENTIAL	90	0.425896	1.61732	0.00214557	0.151538	0.144031	2005	tags=39%, list=20%, signal=32%	Grik4/Wnt7a/Kcnd2/Prkcz/Nrxn1/Nlgn1/Slc8a3/Gria3/Tmem25/Cux2/Zmynd8/Kcna1/Gabra4/Adora1/Grin3a/Syne1/Dmpk/Gabbr1/Gria4/Kcna2/Grin2c/Ssh1/Baiap2/Grik2/Adrb1/Nlgn3/Slc8a2/Grin3b/Gabrg1/Reln/Igsf11/Grm5/Nlgn2/Grin2b/Gria1
GOBP_MITOCHONDRIAL_ELECTRON_TRANSPORT_CYTOCHROME_C_TO_OXYGEN	GOBP_MITOCHONDRIAL_ELECTRON_TRANSPORT_CYTOCHROME_C_TO_OXYGEN	16	-0.700026	-1.83848	0.0023266	0.155805	0.148086	1462	tags=50%, list=14%, signal=43%	Cox7a2l/Cox6a1/Cox4i1/Cox5a/COX1/Cox7a1/COX3/COX2
GOBP_GLOMERULAR_EPITHELIUM_DEVELOPMENT	GOBP_GLOMERULAR_EPITHELIUM_DEVELOPMENT	19	-0.665765	-1.84259	0.00242359	0.159298	0.151407	1856	tags=53%, list=18%, signal=43%	Lamb2/Pecam1/Podxl/Ptpro/Iqgap1/Jag1/Cd2ap/Foxc2/Foxj1/Foxc1
GOBP_RESPONSE_TO_OXIDATIVE_STRESS	GOBP_RESPONSE_TO_OXIDATIVE_STRESS	273	-0.333229	-1.45195	0.00245806	0.159298	0.151407	2054	tags=29%, list=20%, signal=23%	Mapk8/Ptprn/Atp7a/Rack1/Aifm2/Cyb5b/Pex10/Parp1/Col6a1/Prdx3/Apod/Prkra/Capn2/Prkaa1/Pnpla8/Chchd2/Nudt2/Park7/Becn1/Pycr2/Crk/Mapk9/Trp53/ND6/Ube3a/Oxsr1/ND1/Abcd1/Map2k4/Camkk2/Prkaa2/Chuk/Stat6/Idh1/Macroh2a1/Fos/Prr5l/Wrn/Aifm1/Foxo3/Mapk3/Zc3h12a/Cryab/COX1/Txnrd2/Map1lc3a/Foxo1/Ercc3/Lpo/Mapk7/Mgat3/Epas1/Sod3/Akt1/Fut8/ND5/Slc7a11/Prdx4/Chrna4/Trim25/Hmox2/Selenon/Il18bp/Slc25a14/Klf4/Gsr/Cd2ap/Rbpms/Psmb5/Pnpt1/ND3/Prdx2/Selenos/Pxdn/Ero1a/Gjb2/Sphk1/Hspa8
GOBP_GAP_JUNCTION_ASSEMBLY	GOBP_GAP_JUNCTION_ASSEMBLY	11	-0.746725	-1.76965	0.00259404	0.162857	0.154789	139	tags=27%, list=1%, signal=27%	Hopx/Ace/Gjb2
GOBP_MITOCHONDRIAL_MEMBRANE_ORGANIZATION	GOBP_MITOCHONDRIAL_MEMBRANE_ORGANIZATION	93	-0.424913	-1.60981	0.0025655	0.162857	0.154789	1785	tags=30%, list=18%, signal=25%	Mtx2/Rhot2/Samm50/Gsk3a/Pdcd5/Mtch1/Afg3l2/Trp53/Micos13/Slc25a4/Slc25a46/Bcl2l11/Uqcc3/Tmem14a/Tomm20/Tomm40/Tmem126a/Atp5if1/Eya2/Timm13/Slc25a5/Timm10b/Trmt10b/Hspa9/Bad/Opa1/Hsp90aa1/Spg7
GOBP_RESPONSE_TO_HYPEROXIA	GOBP_RESPONSE_TO_HYPEROXIA	13	-0.735412	-1.8316	0.00269256	0.164457	0.156309	722	tags=38%, list=7%, signal=36%	Txnrd2/Foxo1/Fas/ATP6/CYTB
GOBP_REGULATION_OF_NERVOUS_SYSTEM_PROCESS	GOBP_REGULATION_OF_NERVOUS_SYSTEM_PROCESS	77	0.43381	1.61288	0.00270138	0.164457	0.156309	2082	tags=40%, list=20%, signal=32%	Gba1/Wnt7a/Tmem98/Prkcz/Nrxn1/Dlgap1/Nlgn1/Slc8a3/Tmem25/Mgll/Cux2/Zmynd8/Adora1/Syne1/Dmpk/Wasf3/Grin2c/Ssh1/Baiap2/Cdk18/Pard3/Grik2/Nlgn3/Mag/Slc8a2/Reln/Igsf11/Nlgn2/Grin2b/Tmem100/Fmr1
GOBP_CORTICAL_ACTIN_CYTOSKELETON_ORGANIZATION	GOBP_CORTICAL_ACTIN_CYTOSKELETON_ORGANIZATION	33	-0.562948	-1.77053	0.00286511	0.169294	0.160908	1529	tags=39%, list=15%, signal=34%	Rock1/Epb41l3/Fhod1/Pdcd6ip/Dlg1/Anln/Arf6/Iqgap1/Plek/Rock2/Epb41l2/Tln1/Plec
GOBP_NADH_DEHYDROGENASE_COMPLEX_ASSEMBLY	GOBP_NADH_DEHYDROGENASE_COMPLEX_ASSEMBLY	55	-0.483301	-1.68906	0.00286185	0.169294	0.160908	1435	tags=29%, list=14%, signal=25%	Ndufb6/ND6/ND1/Lyrm2/Ndufb10/Ndufaf4/Ndufb5/Ndufaf8/ND5/Tmem126a/Ndufa10/Ndufa1/Ndufa8/ND4/Ndufa5/ND2
GOBP_MESODERM_DEVELOPMENT	GOBP_MESODERM_DEVELOPMENT	66	-0.465338	-1.6656	0.0029185	0.16995	0.16153	2045	tags=36%, list=20%, signal=29%	Setd2/Ctdnep1/Mesd/Ahdc1/Bmpr1a/Dand5/Trp63/Mest/Wls/Lhx2/Osr1/Prkaca/Armc5/Ikzf1/Eya2/Klf4/Epb41l5/Fgfr2/Pofut2/Foxc2/Ets2/Wnt5a/Crb2/Foxc1
GOBP_LUNG_ALVEOLUS_DEVELOPMENT	GOBP_LUNG_ALVEOLUS_DEVELOPMENT	31	-0.579587	-1.79663	0.0029948	0.171902	0.163385	1334	tags=32%, list=13%, signal=28%	Nkiras1/Mecp2/Hs6st1/Errfi1/Slc7a11/Selenon/Fgfr2/Hopx/Ace/Pkdcc
GOBP_VASCULATURE_DEVELOPMENT	GOBP_VASCULATURE_DEVELOPMENT	455	-0.294152	-1.35062	0.00305345	0.172799	0.164239	2174	tags=26%, list=21%, signal=22%	Rom1/Tgfb2/Nprl3/Rela/Col5a1/Ago2/Rnf213/Tgm2/Setd2/Atp7a/Erap1/Rgcc/Myh9/Immp2l/Grn/Cdc42/Ggnbp2/Shc1/Tgfbr1/Unc5b/Ceacam1/Eif2ak3/Tgfa/Scg2/Ncl/Bmpr1a/Flna/Egfl7/Cdh5/Apod/Smad7/Ppp3r1/Adam12/Npr1/Sufu/Gja4/Adam15/Pecam1/Calcrl/Thy1/Adamts6/Nrp1/Rock1/Niban2/Slc12a2/Pkm/Bsg/Med1/Atp2b4/Flt1/Mecp2/Tgfbr3/Mydgf/Plxnd1/Mylk/Lepr/B4galt1/Pde2a/Apln/Vps4b/Ccn3/Osr1/Hs6st1/Plcg1/Rnh1/Fzd8/Slc31a1/Anpep/Zc3h12a/Adgrf5/Foxj2/Cxcl12/Jmjd8/Rock2/Foxo1/Jcad/Mapk7/Il6ra/Tbx2/Errfi1/Cald1/Epas1/Akt1/Pik3cd/Atp5if1/Dctn5/Jag1/Prox1/Klf4/Rapgef2/Snx17/Wnt7b/Rras/Mcam/Fgfr2/Sulf1/Gab1/Atp5f1b/Foxc2/Lama1/Sat1/Ackr3/Paxip1/Wnt5a/Tmem204/Hectd1/Pxdn/Naa15/Ace/Xbp1/Efnb2/Stk11/Tgfbr2/Adamts1/Nfatc2/Sphk1/Col1a2/Foxc1/Adgra2
GOBP_SYNAPTIC_VESICLE_MEMBRANE_ORGANIZATION	GOBP_SYNAPTIC_VESICLE_MEMBRANE_ORGANIZATION	21	-0.645559	-1.83379	0.00314379	0.175234	0.166553	1647	tags=43%, list=16%, signal=36%	Ap3d1/Stx1a/Cplx1/Snap25/Rab3a/Snap29/Stxbp1/Syngr2/Stx1b
GOBP_T_CELL_MIGRATION	GOBP_T_CELL_MIGRATION	30	-0.568879	-1.76068	0.00331454	0.175234	0.166553	1512	tags=43%, list=15%, signal=37%	Apod/Slc12a2/Crk/Cd200/Oxsr1/F11r/Adam17/Cxcl12/Pik3cd/Stk39/Wnt5a/Dock8/Plec
GOBP_TIGHT_JUNCTION_ORGANIZATION	GOBP_TIGHT_JUNCTION_ORGANIZATION	42	-0.525549	-1.73319	0.00329566	0.175234	0.166553	2471	tags=48%, list=24%, signal=36%	Ramp2/Micall2/Mpdz/Cldn12/Ext1/Strn/Arl2/Tgfbr1/Cdh5/Pecam1/Rock1/Patj/Nphp1/Pdcd6ip/Dlg1/F11r/Prkaca/Rock2/Pak2/Plec
GOBP_LIGAND_GATED_ION_CHANNEL_SIGNALING_PATHWAY	GOBP_LIGAND_GATED_ION_CHANNEL_SIGNALING_PATHWAY	26	0.573037	1.69917	0.00322283	0.175234	0.166553	2400	tags=50%, list=24%, signal=38%	Grik4/Gria3/Grin3a/Cpeb4/Gria4/Grin2c/Grik2/Orai1/Grin3b/Grin2b/Gria1/Grin1/Mef2c
GOBP_PROTON_TRANSMEMBRANE_TRANSPORT	GOBP_PROTON_TRANSMEMBRANE_TRANSPORT	107	-0.397488	-1.54143	0.00322736	0.175234	0.166553	1462	tags=22%, list=14%, signal=19%	Cox7a2l/Clcn3/Slc36a1/Slc25a4/Atp6ap1/Atp6v1a/Cox4i1/Atp6v1g1/Slc25a22/Cox5a/COX1/Atp6v0b/Cox7a1/ND5/COX3/Slc25a14/Slc25a5/ATP6/COX2/Atp5f1b/ND4/ATP8/CYTB/Atp6v0c
GOBP_FORELIMB_MORPHOGENESIS	GOBP_FORELIMB_MORPHOGENESIS	16	0.677958	1.77054	0.00347088	0.180387	0.171451	901	tags=44%, list=9%, signal=40%	Cacna1c/Wnt7a/Rdh10/Reck/Ctnnb1/Rpgrip1l/Aldh1a2
GOBP_DE_NOVO_PROTEIN_FOLDING	GOBP_DE_NOVO_PROTEIN_FOLDING	33	-0.55831	-1.75595	0.0035018	0.180387	0.171451	1830	tags=45%, list=18%, signal=37%	Hspd1/Entpd5/Dnajb4/Hspe1/Bag1/Cct2/Hspa2/Cd74/St13/Dnajb12/Fkbp1a/Hsph1/Hspa9/Ero1a/Hspa8
GOBP_MONOCARBOXYLIC_ACID_TRANSPORT	GOBP_MONOCARBOXYLIC_ACID_TRANSPORT	75	-0.442203	-1.62353	0.00355234	0.180675	0.171724	1944	tags=31%, list=19%, signal=25%	Slco2b1/Slc16a11/Irs2/Ceacam1/Prkaa1/Pnpla8/Slc16a2/Abcd4/Abcc4/P2rx4/Abcd1/Got2/Slc22a6/Fabp5/P2rx7/Akt1/Slc22a8/Cpt1a/Abcg2/Abcd3/Repin1/Emb/Ace
GOBP_MODULATION_OF_EXCITATORY_POSTSYNAPTIC_POTENTIAL	GOBP_MODULATION_OF_EXCITATORY_POSTSYNAPTIC_POTENTIAL	38	0.524499	1.69283	0.0036667	0.181886	0.172876	1953	tags=53%, list=19%, signal=43%	Wnt7a/Prkcz/Nrxn1/Nlgn1/Slc8a3/Tmem25/Cux2/Zmynd8/Syne1/Dmpk/Grin2c/Ssh1/Baiap2/Grik2/Nlgn3/Slc8a2/Reln/Igsf11/Nlgn2/Grin2b
GOBP_RESPONSE_TO_BACTERIUM	GOBP_RESPONSE_TO_BACTERIUM	253	-0.329222	-1.42493	0.00363164	0.181886	0.172876	2176	tags=30%, list=21%, signal=24%	Myd88/Gsdmd/Fmo1/Nod1/Rela/Vgf/Rnf213/Ssc5d/Mapkapk2/Mapk8/Prpf8/C4b/Erap1/Grn/Tnfrsf1a/Tnip2/Naaladl2/Shc1/Chmp5/Irf5/Rnf5/Col6a1/Cd68/Prdx3/Map2k7/Capn2/Paf1/Pck2/Plscr3/Ly86/Nfkb1/Rara/Srr/Mrc1/Chuk/H2bc4/Rarres2/Fos/Seh1l/Ppm1e/Cfb/Hmgb1/Mapk3/Adam17/Irak4/Fcgr2b/Zc3h12a/Cactin/Lpo/Nagk/Il6ra/Rab1a/St13/P2rx7/Akirin2/Akt1/Rnase4/Akap12/Vim/Mapkbp1/Il18bp/Fgfr2/Prdx2/Mapkapk3/Wnt5a/Selenos/Pglyrp1/Il10ra/Bmp6/Ace/Cebpb/Xbp1/Lyz2/Gjb2/Vcam1/Rnf31
GOBP_PURINE_CONTAINING_COMPOUND_METABOLIC_PROCESS	GOBP_PURINE_CONTAINING_COMPOUND_METABOLIC_PROCESS	388	-0.295084	-1.3353	0.00374637	0.183572	0.174478	1490	tags=21%, list=15%, signal=19%	Gart/Lacc1/Pkm/Trp53/Ndufb6/ND6/Hsd17b12/Suclg1/Bpnt1/Ndufv3/ND1/Adcy5/Abcd1/Stoml2/Prkaa2/Nme1/Mdh1/Dlg1/Nupr1/Atp6v1a/Adsl/Idh1/Gucy1b1/Macroh2a1/Atic/Mlxipl/Eno3/Dhtkd1/Gucy1a2/Eno2/Pde2a/Oard1/Ndufb10/Pde1a/Nudt4/Aldoa/Prkag1/Sdha/Zbtb7a/Uqcc3/Prkaca/Naxd/Fitm2/Nadk2/Jmjd8/Ndufb5/P2rx7/Elovl7/Nudt12/ND5/Adal/Dcakd/Atp5if1/Pdha1/Abcg2/Ak1/Me2/Ndufa10/Dera/ATP6/ND3/Galk1/Elovl4/Ndufa1/Atp5f1b/Acot11/Mtap/Ndufa8/Nudt16/Vcp/Pdk4/Kdm1a/Bad/Opa1/ND4/Slc25a1/ATP8/ND4L/Atp6v0c/Ndufa5/ND2/Hspa8
GOBP_REGULATION_OF_POLYSACCHARIDE_BIOSYNTHETIC_PROCESS	GOBP_REGULATION_OF_POLYSACCHARIDE_BIOSYNTHETIC_PROCESS	24	-0.619288	-1.81381	0.00395771	0.187083	0.177815	2110	tags=50%, list=21%, signal=40%	Epm2aip1/Ppp1r3d/Irs2/Gsk3a/Dyrk2/Nfkb1/Ppp1ca/Ppp1r3f/Akt1/Igf2/Ppp1r3c/Selenos
GOBP_WATER_SOLUBLE_VITAMIN_BIOSYNTHETIC_PROCESS	GOBP_WATER_SOLUBLE_VITAMIN_BIOSYNTHETIC_PROCESS	10	-0.76102	-1.75835	0.00394997	0.187083	0.177815	1438	tags=40%, list=14%, signal=34%	Pnpo/Pdxk/Akr1a1/Rfk
GOBP_INFLAMMATORY_RESPONSE	GOBP_INFLAMMATORY_RESPONSE	372	-0.302643	-1.36378	0.00389659	0.187083	0.177815	2405	tags=31%, list=24%, signal=24%	Ext1/Mapk14/Vamp2/Ldlr/Rhbdd3/Jak2/Cd81/Nfkbia/Pld3/Cyp26b1/Hk1/Ncf1/Gps2/Nr4a1/Nlrx1/Pomgnt1/Itgb2/Myd88/Gsdmd/Nod1/Rela/Ctsc/Mapkapk2/Mvk/Mapk8/Psma1/Cdo1/C4b/Fasn/Adcy7/Grn/Tnfrsf1a/Tnip2/Ceacam1/Scg2/Irf5/Col6a1/Ash1l/Cd68/Cdh5/Apod/Ddx3x/Arel1/Wnk4/Tmem258/Map3k20/Park7/Birc2/Ly86/Vps54/Mapk9/Lacc1/Nfkb1/Macir/Cd200/Abcd1/Stat5b/Chuk/Il6st/Chst2/Rarres2/Nupr1/Fos/Vps35/Cuedc2/B4galt1/Ifi35/Pde2a/Hmgb1/Atat1/Ccn3/F11r/Il1rap/Plcg1/Fcgr2b/Zc3h12a/Osmr/Rasgrp1/Mapk7/Il6ra/Csnk1a1/Csf1r/P2rx7/Parp4/Calhm2/Akt1/Pla2g4b/Tyrobp/Pik3cd/Stk39/Pik3ap1/Klf4/Cd2ap/Kpna6/Wfdc1/Prdx2/Plgrkt/Pja2/Wnt5a/Selenos/Pglyrp1/Snx6/Il10ra/Bmp6/Pld4/Psma6/Cebpb/Il34/Lyz2/Sphk1/Vcam1/Serpina3n/Ggt5/Hspa8
GOBP_NEGATIVE_REGULATION_OF_STEM_CELL_POPULATION_MAINTENANCE	GOBP_NEGATIVE_REGULATION_OF_STEM_CELL_POPULATION_MAINTENANCE	17	0.645495	1.70374	0.00402881	0.187187	0.177914	1052	tags=24%, list=10%, signal=21%	Ing1/Bmp7/Suds3/Tet1
GOBP_CELLULAR_RESPONSE_TO_VASCULAR_ENDOTHELIAL_GROWTH_FACTOR_STIMULUS	GOBP_CELLULAR_RESPONSE_TO_VASCULAR_ENDOTHELIAL_GROWTH_FACTOR_STIMULUS	46	-0.495207	-1.6643	0.00405308	0.187187	0.177914	687	tags=20%, list=7%, signal=18%	Jcad/Akt1/Pik3cd/Gab1/Ptp4a3/Sphk1/Vcam1/Foxc1/Adgra2
GOBP_OSTEOBLAST_DIFFERENTIATION	GOBP_OSTEOBLAST_DIFFERENTIATION	147	-0.366319	-1.49663	0.00410294	0.187337	0.178056	1267	tags=18%, list=12%, signal=16%	Gli2/Asf1a/Il6st/Ift80/Cbfb/Trpm4/Prkaca/Gdf10/Il6ra/Smoc1/Gli1/Gtpbp4/Akt1/Jag1/Wnt7b/Id3/Igf2/Fgfr2/Rbmx/Atp5f1b/Bmp6/Cebpb/Ddx21/Spp1/Cebpd/Fhl2
GOBP_POSITIVE_REGULATION_OF_NUCLEAR_DIVISION	GOBP_POSITIVE_REGULATION_OF_NUCLEAR_DIVISION	27	-0.596971	-1.79645	0.00416833	0.188184	0.178861	330	tags=22%, list=3%, signal=22%	Igf2/Phip/Sh2b1/Wnt5a/Sphk1/Anapc5
GOBP_REGULATION_OF_PRESYNAPTIC_MEMBRANE_POTENTIAL	GOBP_REGULATION_OF_PRESYNAPTIC_MEMBRANE_POTENTIAL	20	0.644486	1.78209	0.00425057	0.189764	0.180363	2005	tags=60%, list=20%, signal=48%	Grik4/Gria3/Kcna1/Gabbr1/Gria4/Kcna2/Grik2/Grin3b/Kcnc2/Kcnj3/Grin2b/Gria1
GOBP_VITAMIN_BIOSYNTHETIC_PROCESS	GOBP_VITAMIN_BIOSYNTHETIC_PROCESS	14	-0.70182	-1.79161	0.00440721	0.19248	0.182945	1649	tags=50%, list=16%, signal=42%	Ubiad1/Nfkb1/Pnpo/Pdxk/Akr1a1/Pltp/Rfk
GOBP_VIRAL_LIFE_CYCLE	GOBP_VIRAL_LIFE_CYCLE	191	-0.336925	-1.41288	0.00438481	0.19248	0.182945	1916	tags=27%, list=19%, signal=22%	Slc3a2/Vps37c/Chmp5/Wwp2/Ddx3x/Smpd1/Pcbp2/Morc2a/Nrp1/Atg16l1/Stom/Bsg/Nectin2/Vapb/Slc52a2/Srpk1/Gas6/Pdcd6ip/Mrc1/Mid2/Ly6e/Smc6/Slc1a5/Hmgb1/Vps4b/F11r/Anpep/Zc3h12a/Cd74/Rad23a/Ccnk/Rab1a/Resf1/Adarb1/Spcs1/Hsp90ab1/Csnk2b/Trim25/Chmp6/Prox1/Eef1a1/Lamtor5/Kpna6/Grk2/Bst2/Vcp/Chmp2b/Trim26/Efnb2/Arl8b/Hspa8
GOBP_CELL_CELL_RECOGNITION	GOBP_CELL_CELL_RECOGNITION	26	-0.584745	-1.74135	0.00459208	0.194221	0.184599	1416	tags=35%, list=14%, signal=30%	Cct4/Dlg1/B4galt1/Cct2/Aldoa/Cct8/Cd2ap/Dock8/St6galnac6
GOBP_INTERMEDIATE_FILAMENT_ORGANIZATION	GOBP_INTERMEDIATE_FILAMENT_ORGANIZATION	11	-0.719186	-1.70439	0.00456649	0.194221	0.184599	499	tags=55%, list=5%, signal=52%	Ina/Vim/Dnajb6/Nefl/Nefh/Plec
GOBP_CELL_KILLING	GOBP_CELL_KILLING	54	-0.477786	-1.66667	0.00458285	0.194221	0.184599	2434	tags=44%, list=24%, signal=34%	Tubb5/Vamp2/Tubb4b/Myd88/Tgfb2/Grb2/Ctsc/Mapk8/Lamp1/Ceacam1/Atn1/Crk/Nectin2/Stat5b/Hfe/Fcgr2b/Rasgrp1/P2rx7/Tyrobp/Rnf19b/Pglyrp1/Lyz2/Arl8b/Hspa8
GOBP_FATTY_ACID_TRANSPORT	GOBP_FATTY_ACID_TRANSPORT	50	-0.483127	-1.67299	0.00475453	0.198997	0.189139	1944	tags=34%, list=19%, signal=28%	Slco2b1/Irs2/Pnpla8/Abcd4/Abcc4/P2rx4/Abcd1/Got2/Slc22a6/Fabp5/P2rx7/Akt1/Slc22a8/Cpt1a/Abcd3/Repin1/Ace
GOBP_CELLULAR_RESPONSE_TO_KETONE	GOBP_CELLULAR_RESPONSE_TO_KETONE	70	-0.448061	-1.62793	0.00490509	0.199744	0.189848	1696	tags=41%, list=17%, signal=35%	Sphk2/Jak2/Ncf1/Cyp1b1/Gnai1/Ddit4/Adam15/Prkaa1/Park7/Pck2/Smyd3/Vps54/Sgk1/Gas6/Adcy5/Prkaa2/Gnb1/Fos/Aifm1/Foxo3/Rock2/Tbx2/Akt1/Klf4/Ncoa4/Slc5a5/Ace/Spp1/Gjb2
GOBP_PROTEIN_FOLDING	GOBP_PROTEIN_FOLDING	167	-0.356655	-1.47882	0.0048386	0.199744	0.189848	2457	tags=38%, list=24%, signal=30%	Dnajc1/Pdia4/Pdia3/Ngly1/Ppib/Hspa14/Ppil2/Fkbp2/Arl2/Selenof/Cct6a/Ahsa1/Ltbp4/Sil1/Ppig/Bag3/Mesd/Alg12/Grn/Ranbp2/Qsox1/Dnaja1/Hspd1/Entpd5/Erp44/Dnajb4/Pdcd5/Snrnp70/Hspe1/Pfdn6/Cct4/Lman2l/Pdrg1/Bag1/Vbp1/Cct2/Dnaja2/Hspa2/Cryab/Tbca/Cd74/Anp32e/St13/Dnajb12/Tapbp/Cdc37/Prdx4/Hsp90ab1/Fkbp1a/Nudc/Dnajb6/Ruvbl2/Cct8/Hsph1/Pofut2/Dnajc3/Canx/Dnajb2/Nudcd2/Hspa9/Ero1a/Ttc4/Hsp90aa1/Hspa8
GOBP_NUCLEOBASE_CONTAINING_SMALL_MOLECULE_METABOLIC_PROCESS	GOBP_NUCLEOBASE_CONTAINING_SMALL_MOLECULE_METABOLIC_PROCESS	465	-0.28266	-1.29982	0.00492151	0.199744	0.189848	1725	tags=22%, list=17%, signal=19%	Npr1/Gnpda1/Prkaa1/Entpd5/Nudt2/Dtymk/Ndufb9/Gsk3a/Park7/Pck2/Dpysl2/Flcn/Enpp4/Gart/Lacc1/Tk2/Pkm/Trp53/Ndufb6/ND6/Tbpl1/Hsd17b12/Suclg1/Fcsk/Bpnt1/Entpd2/Ndufv3/ND1/Adcy5/Abcd1/Stoml2/Prkaa2/Nme1/Mdh1/Dlg1/Flad1/Uck1/Nupr1/Atp6v1a/Adsl/Idh1/Gucy1b1/Macroh2a1/Atic/Mlxipl/Eno3/Dhtkd1/Gucy1a2/Eno2/Pde2a/Oard1/Ndufb10/Pde1a/Nudt4/Aldoa/Prkag1/Sdha/Zbtb7a/Uqcc3/Prkaca/Naxd/Fitm2/Nadk2/Jmjd8/Ndufb5/P2rx7/Elovl7/Nudt12/Fut8/ND5/Adal/Dcakd/Atp5if1/Pdha1/Ak1/Me2/Ndufa10/Dera/ATP6/ND3/Galk1/Elovl4/Ndufa1/Atp5f1b/Uxs1/Acot11/Mtap/Ndufa8/Nudt16/Vcp/Pdk4/Kdm1a/Bad/Opa1/ND4/Slc25a1/ATP8/ND4L/Atp6v0c/Ndufa5/ND2/Hspa8/Rfk
GOBP_CHAPERONE_MEDIATED_AUTOPHAGY	GOBP_CHAPERONE_MEDIATED_AUTOPHAGY	13	-0.711461	-1.77194	0.0051172	0.203979	0.193874	2025	tags=62%, list=20%, signal=49%	Bag3/Eef1a2/Gfap/Snrnp70/Ctsa/Eef1a1/Hsp90aa1/Hspa8
GOBP_BIOLOGICAL_PROCESS_INVOLVED_IN_INTERACTION_WITH_HOST	GOBP_BIOLOGICAL_PROCESS_INVOLVED_IN_INTERACTION_WITH_HOST	111	-0.394744	-1.53534	0.00512739	0.203979	0.193874	2023	tags=32%, list=20%, signal=26%	Lamp1/Zfp639/Slc3a2/Chmp5/Wwp2/Hspd1/Smpd1/Becn1/Exoc7/Nrp1/Bsg/Nectin2/Slc52a2/Gas6/Mrc1/Mid2/Ly6e/Inhbb/Slc1a5/Hmgb1/Vps4b/F11r/Anpep/Cd74/Akt1/Exoc2/Hsp90ab1/Trim25/Chmp6/Grk2/Chmp2b/Trim26/Pglyrp1/Efnb2/Arl8b
GOBP_FORMATION_OF_PRIMARY_GERM_LAYER	GOBP_FORMATION_OF_PRIMARY_GERM_LAYER	72	-0.438991	-1.6014	0.00524156	0.206476	0.196248	2181	tags=33%, list=21%, signal=26%	Itgb2/Grb2/Col5a1/Setd2/Ahdc1/Myh9/Col6a1/Bmpr1a/Paf1/Macroh2a1/Wls/Prkaca/Armc5/Vtn/Eya2/Klf4/Epb41l5/Fgfr2/Pofut2/Foxc2/Ets2/Wnt5a/Crb2/Foxc1
GOBP_EPITHELIAL_CELL_MORPHOGENESIS	GOBP_EPITHELIAL_CELL_MORPHOGENESIS	15	-0.679432	-1.77067	0.00542068	0.211459	0.200983	1529	tags=47%, list=15%, signal=40%	Rock1/Arhgef26/Ccdc88c/Flnb/Sipa1/Epb41l5/Rilpl1
GOBP_CORTICAL_CYTOSKELETON_ORGANIZATION	GOBP_CORTICAL_CYTOSKELETON_ORGANIZATION	40	-0.518253	-1.69974	0.0055841	0.211669	0.201183	1529	tags=38%, list=15%, signal=32%	Rock1/Epb41l3/Fhod1/Pdcd6ip/Dlg1/Anln/Arf6/Iqgap1/Plek/Rock2/Rhog/Epb41l2/Rac3/Tln1/Plec
GOBP_REGULATION_OF_CHEMOTAXIS	GOBP_REGULATION_OF_CHEMOTAXIS	101	-0.401103	-1.53904	0.00558115	0.211669	0.201183	1355	tags=24%, list=13%, signal=21%	Oxsr1/Gas6/P2rx4/Ptpro/Padi2/Rarres2/Hmgb1/Ccn3/Mapk3/Adam17/Cd74/Cxcl12/Il6ra/Tiam1/Csf1r/Stk39/Nbl1/Swap70/Creb3/Wnt5a/Efnb2/Il34/Mtus1/Adgra2
GOBP_LIPOPROTEIN_METABOLIC_PROCESS	GOBP_LIPOPROTEIN_METABOLIC_PROCESS	101	0.391213	1.51346	0.00550723	0.211669	0.201183	2318	tags=33%, list=23%, signal=25%	Pgap4/Gba1/Pigv/Atg4c/Lyplal1/Selenok/Atg4d/Pigg/Zdhhc16/Irgm1/Atm/Pigc/Zdhhc13/Pigp/Apobec1/Zdhhc4/Pign/Zdhhc17/Pik3c3/Zdhhc18/Zdhhc12/Pigk/Zdhhc14/Lipa/Svip/Wipi1/Pigt/Ppm1b/Wdr45b/Rab3gap2/Pgap1/Itgav/Abhd17b
GOBP_CHAPERONE_MEDIATED_PROTEIN_FOLDING	GOBP_CHAPERONE_MEDIATED_PROTEIN_FOLDING	60	-0.460738	-1.63713	0.00567825	0.213226	0.202663	1652	tags=33%, list=16%, signal=28%	Dnajb4/Pdcd5/Hspe1/Pfdn6/Cct4/Bag1/Vbp1/Cct2/Hspa2/Cd74/St13/Dnajb12/Hsp90ab1/Dnajb6/Cct8/Hsph1/Dnajb2/Hspa9/Ero1a/Hspa8
GOBP_REGULATION_OF_GLYCOGEN_METABOLIC_PROCESS	GOBP_REGULATION_OF_GLYCOGEN_METABOLIC_PROCESS	22	-0.61508	-1.7605	0.00576351	0.213395	0.202823	2110	tags=55%, list=21%, signal=43%	Epm2aip1/Ppp1r3d/Irs2/Gsk3a/Dyrk2/Phkg2/Ppp1ca/Ppp1r3f/Akt1/Igf2/Ppp1r3c/Selenos
GOBP_OSSIFICATION	GOBP_OSSIFICATION	250	-0.326057	-1.4057	0.00578899	0.213395	0.202823	1013	tags=14%, list=10%, signal=13%	Ift80/Cbfb/Mapk3/Osr1/Sbds/Trpm4/Prkaca/Gdf10/Il6ra/Smoc1/Gli1/P2rx7/Srgn/Gtpbp4/Akt1/Jag1/Wnt7b/Id3/Igf2/Fgfr2/Rbmx/Atp5f1b/Foxc2/Adgrv1/Wnt5a/Bmp6/Mn1/Cebpb/Pkdcc/Ddx21/Spp1/Cebpd/Col1a2/Fhl2/Foxc1
GOBP_INNATE_IMMUNE_RESPONSE	GOBP_INNATE_IMMUNE_RESPONSE	436	-0.288147	-1.31848	0.00584207	0.213395	0.202823	2177	tags=27%, list=21%, signal=22%	Ifnar2/Myd88/Grb2/Gsdmd/Polr3b/Nod1/Ppt1/Rela/Ssc5d/Ptpn11/Mapkapk2/Mapk8/Setd2/C4b/Lamp1/Crebbp/Erap1/Eif4e2/Grn/Tnip2/Cdc42/Ceacam1/Serinc3/Irf5/Parp1/Hspd1/Actr2/Dhx36/Flot1/Gdi1/Ddx3x/Prkra/Adam15/Zdhhc9/Smpd1/Ythdf3/Uba7/Pcbp2/Birc2/Becn1/Ly86/Crk/Lacc1/G3bp2/Nfkb1/Trp53/Med1/Nectin2/Srpk1/Mrc1/Tyk2/Stat5b/Chuk/H2bc4/Rarres2/Zcchc3/Mid2/Flnb/Zdhhc3/C1qc/Epg5/Trim35/Calm1/Ifi35/Cfb/Hmgb1/Atat1/Il1rap/Irak4/Fcgr2b/Pak1/Cd74/Rasgrp1/Cactin/Slc19a1/Nagk/Usp38/Tmem33/Csnk1a1/Adarb1/Csf1r/Masp1/Shmt2/Akirin2/Akt1/Tyrobp/Pik3cd/Cdc37/Tmem126a/Pik3ap1/Vim/Cnpy3/Rbm14/Cpt1a/Trim25/Rigi/Stxbp1/Rnf19b/Tank/Pak2/Bst2/Fbxo9/Plpp6/Pja2/Parp14/Mettl3/Mapkapk3/Wnt5a/Trim26/Pglyrp1/Dapk3/Pld4/Ttc4/Il34/Hsp90aa1/Ddx21/Serping1/Arl8b/Hspa8
GOBP_TRABECULA_FORMATION	GOBP_TRABECULA_FORMATION	12	-0.704099	-1.7112	0.00597926	0.213585	0.203004	1240	tags=33%, list=12%, signal=29%	Tgfbr3/Fkbp1a/Adamts1/Fhl2
GOBP_INTEGRIN_MEDIATED_SIGNALING_PATHWAY	GOBP_INTEGRIN_MEDIATED_SIGNALING_PATHWAY	71	-0.440899	-1.60771	0.00600674	0.213585	0.203004	2485	tags=38%, list=24%, signal=29%	Lama5/Diaph3/Itga6/Slc2a10/Itgb2/Ptpn11/Myh9/Cdc42/Ceacam1/Lamb2/Phactr4/Flna/Lama2/Adam15/Thy1/Cd63/Nrp1/Nid1/Plek/Fut8/Itga1/Fyb1/Rcc2/Lama1/Dab2/Tln1/Adamts1
GOBP_REGULATION_OF_STEM_CELL_POPULATION_MAINTENANCE	GOBP_REGULATION_OF_STEM_CELL_POPULATION_MAINTENANCE	56	0.453864	1.60402	0.00595076	0.213585	0.203004	1106	tags=20%, list=11%, signal=18%	Ing1/Bcl7a/Zfp322a/Bmp7/Taf5l/Sirt6/Suds3/Smarce1/Smarcb1/Tet1/Smarca2
GOBP_CAMP_METABOLIC_PROCESS	GOBP_CAMP_METABOLIC_PROCESS	15	0.682702	1.75168	0.00612245	0.215789	0.205099	747	tags=40%, list=7%, signal=37%	Adcy2/Pde4d/Pde7a/Pde8b/Pde8a/Pde4b
GOBP_POSTSYNAPTIC_MODULATION_OF_CHEMICAL_SYNAPTIC_TRANSMISSION	GOBP_POSTSYNAPTIC_MODULATION_OF_CHEMICAL_SYNAPTIC_TRANSMISSION	20	-0.62334	-1.74797	0.00624645	0.218245	0.207434	1261	tags=40%, list=12%, signal=35%	Ppp3r1/Ngdn/Prkaca/Dcc/Ina/Nefl/Wnt5a/Nefh
GOBP_LIPOPROTEIN_BIOSYNTHETIC_PROCESS	GOBP_LIPOPROTEIN_BIOSYNTHETIC_PROCESS	84	0.401629	1.50523	0.00634163	0.219661	0.208779	2163	tags=33%, list=21%, signal=26%	Pgap4/Gba1/Pigv/Atg4c/Selenok/Atg4d/Pigg/Zdhhc16/Irgm1/Pigc/Zdhhc13/Pigp/Apobec1/Zdhhc4/Pign/Zdhhc17/Pik3c3/Zdhhc18/Zdhhc12/Pigk/Zdhhc14/Svip/Wipi1/Pigt/Ppm1b/Wdr45b/Rab3gap2/Pgap1
GOBP_CELLULAR_RESPONSE_TO_INCREASED_OXYGEN_LEVELS	GOBP_CELLULAR_RESPONSE_TO_INCREASED_OXYGEN_LEVELS	10	-0.743873	-1.71873	0.00648658	0.221058	0.210107	1153	tags=60%, list=11%, signal=53%	Atg7/Atp6ap1/Atp6v1a/Atp6v1g1/Foxo1/Fas
GOBP_VASCULAR_TRANSPORT	GOBP_VASCULAR_TRANSPORT	67	-0.432513	-1.54674	0.00654701	0.221058	0.210107	1642	tags=30%, list=16%, signal=25%	Abcb1a/Slc6a20a/Slc12a2/Atp2b4/Slc16a2/Abcc4/Lepr/Slc38a1/Slc1a5/Fabp5/Slc13a3/Slc19a1/Slc7a8/Slc1a4/Slc38a2/Slc22a8/Abcg2/Slc6a6/Slc29a2/Slc5a5
GOBP_RIBOSE_PHOSPHATE_METABOLIC_PROCESS	GOBP_RIBOSE_PHOSPHATE_METABOLIC_PROCESS	339	-0.300649	-1.34465	0.00653355	0.221058	0.210107	1490	tags=20%, list=15%, signal=18%	Gart/Pkm/Ndufb6/ND6/Hsd17b12/Suclg1/Bpnt1/Ndufv3/ND1/Adcy5/Abcd1/Stoml2/Prkaa2/Nme1/Dlg1/Uck1/Nupr1/Atp6v1a/Adsl/Gucy1b1/Atic/Mlxipl/Eno3/Dhtkd1/Gucy1a2/Eno2/Pde2a/Ndufb10/Pde1a/Nudt4/Aldoa/Prkag1/Sdha/Zbtb7a/Uqcc3/Prkaca/Fitm2/Jmjd8/Ndufb5/P2rx7/Elovl7/ND5/Dcakd/Atp5if1/Pdha1/Ak1/Ndufa10/ATP6/ND3/Galk1/Elovl4/Ndufa1/Atp5f1b/Acot11/Ndufa8/Vcp/Pdk4/Bad/Opa1/ND4/Slc25a1/ATP8/ND4L/Atp6v0c/Ndufa5/ND2/Hspa8/Rfk
GOBP_CELL_ADHESION_MEDIATED_BY_INTEGRIN	GOBP_CELL_ADHESION_MEDIATED_BY_INTEGRIN	45	-0.492577	-1.64962	0.00663699	0.222229	0.211219	2405	tags=40%, list=24%, signal=31%	Ext1/Itga6/Cyp1b1/Itgb2/Tgfb2/Ptpn11/Crk/Piezo1/Podxl/Ccn3/Adam17/Ift74/Itga1/Vtn/Swap70/Rac3/Foxc2/Vcam1
GOBP_MYELOID_LEUKOCYTE_ACTIVATION	GOBP_MYELOID_LEUKOCYTE_ACTIVATION	111	-0.389707	-1.51575	0.00675043	0.222321	0.211308	2577	tags=37%, list=25%, signal=28%	Kit/Jmjd6/Ndrg1/App/Il33/Vamp2/Sphk2/Ldlr/Jak2/Itgb2/Myd88/Cd33/Ctsc/Grn/Tnip2/Hspd1/Wnk4/Ptgds/Myo18a/Cd200/Nectin2/Ifi35/Hmgb1/Fcgr2b/Zc3h12a/Adgrf5/Cd74/Rasgrp1/Fes/Calhm2/Tyrobp/Pik3cd/Stk39/Stxbp1/Plpp6/Pja2/Wnt5a/Snx6/Ltbr/Tgfbr2/Sphk1
GOBP_CELLULAR_RESPONSE_TO_ORGANIC_CYCLIC_COMPOUND	GOBP_CELLULAR_RESPONSE_TO_ORGANIC_CYCLIC_COMPOUND	343	-0.300236	-1.34226	0.00673686	0.222321	0.211308	1854	tags=22%, list=18%, signal=19%	Parp1/Strn3/Hcn3/Ppp1r9b/Tfpi/Flna/Flot1/Safb/Hnrnpd/Gsk3a/Park7/Pck2/Smyd3/Rbfox2/Vps54/Trp63/Ppp1r1b/Nfkb1/Med1/Sgk1/Prmt5/Ube3a/Slc8a1/Adcy5/P2rx4/Mecp2/Ufm1/Ncoa3/Padi2/Cry1/Gnb1/Npm1/Zcchc3/Gnb5/Vps35/Epg5/Arid1a/Inhbb/Aifm1/Snw1/Foxo3/Pde2a/Gnas/Bcl2l11/Zbtb7a/P2ry1/Trpm4/Zc3h12a/Recql5/Pak1/Rock2/Tbx2/Errfi1/P2rx7/Fes/Ywhah/Vps11/Selenon/Rigi/Klf4/Ncoa4/Ruvbl2/Rapgef2/Id3/ND3/Pdxp/Pak2/Dab2/Slc5a5/Gramd1c/Kdm1a/Mn1/Ace/Prmt2/Spp1/Gjb2/Hspa8
GOBP_VASCULAR_WOUND_HEALING	GOBP_VASCULAR_WOUND_HEALING	10	-0.74116	-1.71246	0.00692143	0.2261	0.214899	336	tags=40%, list=3%, signal=39%	Slc12a2/Mcam/Foxc2/Xbp1
GOBP_VESICLE_FUSION_TO_PLASMA_MEMBRANE	GOBP_VESICLE_FUSION_TO_PLASMA_MEMBRANE	16	-0.66752	-1.75311	0.00736961	0.233158	0.221608	1371	tags=44%, list=13%, signal=38%	Stx1a/Cplx1/Snap25/Rab3a/Snap29/Stxbp1/Stx1b
GOBP_STEROID_HORMONE_SECRETION	GOBP_STEROID_HORMONE_SECRETION	12	-0.696696	-1.69321	0.00735629	0.233158	0.221608	2163	tags=58%, list=21%, signal=46%	Selenom/Ptpn11/Wnk4/Cry1/Dab2/Bmp6/Spp1
GOBP_REGULATION_OF_ORGAN_GROWTH	GOBP_REGULATION_OF_ORGAN_GROWTH	52	-0.45368	-1.5761	0.00726823	0.233158	0.221608	1894	tags=29%, list=19%, signal=24%	Tgfbr1/Bmpr1a/Gsk3a/Dusp6/Tgfbr3/Pten/Bcl2l11/Tbx2/Gli1/Akt1/Prox1/Igf2/Fgfr2/Foxc2/Foxc1
GOBP_SYNAPSE_ASSEMBLY	GOBP_SYNAPSE_ASSEMBLY	153	0.350422	1.43823	0.00730651	0.233158	0.221608	2014	tags=29%, list=20%, signal=24%	Pcdhb3/Rab29/Agrn/Wnt7a/Stau2/Pcdhb17/Nrxn1/Adgrl3/Adgrb3/Cript/Lrrn3/Large1/Nlgn1/Plxnb1/Pclo/Sdk2/Ctnnb1/Slitrk3/Cux2/Chd4/Gabra4/Slitrk5/Ptprd/Pcdhb20/Gnpat/Ptprs/Robo2/Nectin1/Tlr2/Nlgn3/Ntrk2/Zdhhc12/Gabrb3/Fbxo45/Gabrg1/Reln/Dock1/Nrxn2/Negr1/Clstn2/Adnp/Sdcbp/Nlgn2/Gria1/Dbnl
GOBP_RESPONSE_TO_KETONE	GOBP_RESPONSE_TO_KETONE	129	-0.376161	-1.5035	0.0074873	0.235031	0.223387	1696	tags=28%, list=17%, signal=24%	Parp1/Ppp1r9b/Adam15/Prkaa1/Hnrnpd/Park7/Pck2/Smyd3/Vps54/Sgk1/Ube3a/Psph/Gas6/Adcy5/Gad2/Tgfbr3/Prkaa2/Gnb1/Fos/Aifm1/Foxo3/Rock2/Tbx2/Fibin/Errfi1/Akt1/Stk39/Klf4/Ncoa4/Nefl/Mtap/Slc5a5/Ace/Spp1/Gjb2/Hspa8
GOBP_RESPONSE_TO_GLUCAGON	GOBP_RESPONSE_TO_GLUCAGON	13	-0.698815	-1.74045	0.00791723	0.2466	0.234384	1185	tags=38%, list=12%, signal=34%	Cry1/Prkaca/Stk11/Gjb2/CYTB
GOBP_EMBRYONIC_BRAIN_DEVELOPMENT	GOBP_EMBRYONIC_BRAIN_DEVELOPMENT	13	0.68357	1.707	0.00798069	0.246665	0.234445	2367	tags=69%, list=23%, signal=53%	Cdc40/Ctnnb1/Cc2d2a/Mks1/Tra2b/Tubb2b/Med12/Ift140/Tbc1d23
GOBP_VASCULAR_ENDOTHELIAL_GROWTH_FACTOR_SIGNALING_PATHWAY	GOBP_VASCULAR_ENDOTHELIAL_GROWTH_FACTOR_SIGNALING_PATHWAY	30	-0.535077	-1.65606	0.00809424	0.248265	0.235965	687	tags=30%, list=7%, signal=28%	Cd63/Nrp1/Flt1/Jcad/Pik3cd/Gab1/Ptp4a3/Foxc1/Adgra2
GOBP_REGULATION_OF_MACROPHAGE_CHEMOTAXIS	GOBP_REGULATION_OF_MACROPHAGE_CHEMOTAXIS	13	-0.694572	-1.72988	0.00850915	0.250642	0.238226	1177	tags=38%, list=12%, signal=34%	Rarres2/Mapk3/Csf1r/Il34/Mtus1
GOBP_PLASMA_MEMBRANE_REPAIR	GOBP_PLASMA_MEMBRANE_REPAIR	21	-0.607723	-1.72632	0.00844202	0.250642	0.238226	2381	tags=57%, list=23%, signal=44%	Casp7/Chmp3/Myh9/Chmp5/Smpd1/Rab3a/Vps4b/Myof/Syt7/Chmp6/Chmp2b/Arl8b
GOBP_POSITIVE_REGULATION_OF_MITOTIC_NUCLEAR_DIVISION	GOBP_POSITIVE_REGULATION_OF_MITOTIC_NUCLEAR_DIVISION	20	-0.612095	-1.71644	0.00884027	0.250642	0.238226	330	tags=40%, list=3%, signal=39%	Rgcc/Tgfa/Anapc7/Igf2/Phip/Sh2b1/Sphk1/Anapc5
GOBP_IONOTROPIC_GLUTAMATE_RECEPTOR_SIGNALING_PATHWAY	GOBP_IONOTROPIC_GLUTAMATE_RECEPTOR_SIGNALING_PATHWAY	22	0.593696	1.69174	0.00834458	0.250642	0.238226	2400	tags=55%, list=24%, signal=42%	Grik4/Gria3/Grin3a/Cpeb4/Gria4/Grin2c/Grik2/Grin3b/Grin2b/Gria1/Grin1/Mef2c
GOBP_LYMPHOCYTE_MIGRATION	GOBP_LYMPHOCYTE_MIGRATION	45	-0.484698	-1.62324	0.00862285	0.250642	0.238226	1512	tags=33%, list=15%, signal=29%	Slc12a2/Crk/Cd200/Oxsr1/Gas6/Padi2/F11r/Adam17/Cxcl12/Akt1/Pik3cd/Stk39/Wnt5a/Dock8/Plec
GOBP_REGULATION_OF_GENERATION_OF_PRECURSOR_METABOLITES_AND_ENERGY	GOBP_REGULATION_OF_GENERATION_OF_PRECURSOR_METABOLITES_AND_ENERGY	96	-0.396029	-1.50907	0.00831234	0.250642	0.238226	2525	tags=44%, list=25%, signal=33%	Git1/App/Inpp5k/Sphk2/Prkag2/Arl2/Epm2aip1/Ddit4/Atp7a/Ppp1r3d/Irs2/Mlst8/Prkaa1/Chchd2/Gsk3a/Park7/Flcn/Dyrk2/Cox7a2l/Trp53/Abcd1/Prkaa2/Prelid1/Nupr1/Macroh2a1/Mlxipl/Phkg2/Prkag1/Zbtb7a/Ppp1ca/Prkaca/Ppp1r3f/Cox7a1/Jmjd8/P2rx7/Shmt2/Akt1/Pnpt1/Igf2/Ppp1r3c/Vcp/Selenos
GOBP_MYELOID_LEUKOCYTE_MIGRATION	GOBP_MYELOID_LEUKOCYTE_MIGRATION	97	-0.394724	-1.50666	0.00885795	0.250642	0.238226	2318	tags=36%, list=23%, signal=28%	Cd81/Pip5k1c/Itgb2/Myd88/Tgfb2/Pafah1b1/Rin3/Mospd2/Scg2/Pecam1/Bsg/Flt1/Cd200/P2rx4/Ptpro/Stat5b/Rarres2/B4galt1/Hmgb1/Ccn3/Mapk3/Irak4/Cd74/Cxcl12/Il6ra/Csf3r/Csf1r/Pik3cd/Itga1/Nbl1/Swap70/Creb3/Rac3/Il34/Mtus1
GOBP_POSITIVE_REGULATION_OF_EPITHELIAL_CELL_MIGRATION	GOBP_POSITIVE_REGULATION_OF_EPITHELIAL_CELL_MIGRATION	108	-0.376581	-1.46317	0.00840885	0.250642	0.238226	1539	tags=23%, list=15%, signal=20%	Nrp1/Stat5a/Enpp2/Rreb1/P2rx4/Tgfbr3/Capn7/Arf6/Hmgb1/Adam17/Plcg1/Zc3h12a/Rock2/Jcad/Akt1/Pik3cd/Prox1/Epb41l5/Rras/Gab1/Atp5f1b/Foxc2/Wnt5a/Tgfbr2/Adgra2
GOBP_REGENERATION	GOBP_REGENERATION	119	-0.369141	-1.45359	0.00882051	0.250642	0.238226	2092	tags=29%, list=21%, signal=24%	Mtr/Mapk8ip3/Grn/Braf/Lamb2/Col6a1/Ptpru/Flna/Apod/Adam15/Gfap/Thy1/Vps54/Med1/Prmt5/Gas6/Tgfbr3/Gap43/Atic/Ccn3/Cxcl12/Inpp5f/Gli1/Cpt1a/Vtn/Selenon/Klf4/Pnpt1/Nefl/Hopx/Ace/Cebpb/Spp1/Map1b/CYTB
GOBP_BLOOD_VESSEL_MORPHOGENESIS	GOBP_BLOOD_VESSEL_MORPHOGENESIS	376	-0.289231	-1.30303	0.00874448	0.250642	0.238226	1989	tags=24%, list=20%, signal=20%	Erap1/Rgcc/Myh9/Grn/Cdc42/Shc1/Tgfbr1/Unc5b/Ceacam1/Eif2ak3/Tgfa/Scg2/Ncl/Bmpr1a/Flna/Egfl7/Cdh5/Apod/Smad7/Ppp3r1/Adam12/Npr1/Adam15/Calcrl/Thy1/Nrp1/Rock1/Niban2/Slc12a2/Pkm/Bsg/Med1/Atp2b4/Flt1/Mecp2/Tgfbr3/Mydgf/Plxnd1/Mylk/Lepr/B4galt1/Apln/Vps4b/Ccn3/Hs6st1/Plcg1/Rnh1/Fzd8/Slc31a1/Anpep/Zc3h12a/Adgrf5/Foxj2/Jmjd8/Rock2/Jcad/Mapk7/Tbx2/Cald1/Epas1/Akt1/Pik3cd/Atp5if1/Jag1/Prox1/Klf4/Rapgef2/Wnt7b/Rras/Mcam/Fgfr2/Sulf1/Gab1/Atp5f1b/Foxc2/Lama1/Sat1/Ackr3/Paxip1/Wnt5a/Pxdn/Naa15/Ace/Xbp1/Efnb2/Tgfbr2/Adamts1/Sphk1/Foxc1/Adgra2
GOBP_BEHAVIOR	GOBP_BEHAVIOR	397	0.278646	1.28081	0.00878871	0.250642	0.238226	2268	tags=26%, list=22%, signal=21%	Chd7/Meis2/Foxo6/Eif2ak4/Sgip1/Gba1/S100b/Atxn1/Paip2/Eps8/Cfap20/Ddhd2/Oprl1/Kcnq3/Kcnd2/Crbn/Prkcz/Nrxn1/Pde8b/Atp8a2/Pex13/Adgrb3/Chd8/Large1/Nlgn1/Slc8a3/Astn1/Cux2/Ndp/Cntn2/Etv1/Abca7/Slitrk5/Adora1/Mbd5/Tmbim4/Aim2/Ric8a/Arf4/Ednrb/Thrb/Kcna2/Ormdl3/Sgsh/Naglu/Scn3a/Fadd/Specc1/Tlr2/Wfs1/Gli3/Grik2/Slc1a2/Adrb1/Nlgn3/Tmem18/Hif1a/Penk/Nog/Slc8a2/Ntrk2/Uba6/Btbd9/Abhd12/Ncoa1/Comt/Wdr47/Vps13a/Ptprz1/Abl1/Brinp1/Spg11/Prex2/Reln/Serpine2/Kras/Grm5/Nrxn2/Fyn/Gng7/Negr1/Clstn2/Adnp/Cntfr/Nlgn2/Prkn/Grin2b/Ttbk1/Gria1/Ehmt2/Mta1/Hipk2/Sod1/Zfp385a/Homer2/Slc6a1/Asic1/Arrb2/Cntn1/Nf1/Efnb3/Apba2/Tsc1
GOBP_RESPONSE_TO_WOUNDING	GOBP_RESPONSE_TO_WOUNDING	309	-0.299165	-1.32607	0.00937612	0.263449	0.250398	1894	tags=24%, list=19%, signal=20%	Tgfbr1/Chmp5/Ceacam1/Braf/Lamb2/Col6a1/Dgkh/Tfpi/Flna/Apod/Map2k7/Smpd1/Vps33b/Pear1/Ajap1/Nrp1/Enpp4/Slc12a2/Crk/Mapk9/Fundc2/Mrtfa/Dgkd/Rreb1/Entpd2/Gas6/P2rx4/Map2k4/Il6st/Gap43/Actn1/Tmem97/Mylk/Inhbb/B4galt1/Pten/Rab3a/Gnas/Vps4b/F11r/Adam17/P2ry1/Pak1/Myl9/Plek/Myof/Rap2b/Inpp5f/Gli1/Syt7/Tyrobp/Gna12/Slc7a11/Vtn/Stxbp1/Chmp6/Klf4/Cd2ap/Mcam/Wfdc1/Nefl/Prdx2/Foxc2/Chmp2b/Wnt5a/Xbp1/Tln1/Plat/Serping1/Arl8b/Spp1/Map1b/Plec
GOBP_NEGATIVE_REGULATION_OF_ENDOPLASMIC_RETICULUM_STRESS_INDUCED_INTRINSIC_APOPTOTIC_SIGNALING_PATHWAY	GOBP_NEGATIVE_REGULATION_OF_ENDOPLASMIC_RETICULUM_STRESS_INDUCED_INTRINSIC_APOPTOTIC_SIGNALING_PATHWAY	16	-0.65391	-1.71736	0.01	0.276551	0.262851	450	tags=31%, list=4%, signal=30%	Creb3/Tmbim6/Selenos/Opa1/Xbp1
GOBP_HOMOPHILIC_CELL_ADHESION_VIA_PLASMA_MEMBRANE_ADHESION_MOLECULES	GOBP_HOMOPHILIC_CELL_ADHESION_VIA_PLASMA_MEMBRANE_ADHESION_MOLECULES	112	0.365275	1.4358	0.0100489	0.276551	0.262851	1234	tags=20%, list=12%, signal=17%	Pcdhb3/Pcdhgb1/Pcdhga2/Cadm1/Pcdhb17/Pcdhga9/Cdh18/Cadm2/Fat3/Fat4/Sdk2/Cntn2/Pcdh7/Ptk7/Cdh13/Pcdhb20/Pcdhga1/Pik3cb/Robo2/Pcdhb22/Nectin1/Celsr3
GOBP_NEGATIVE_REGULATION_OF_TRANSPORT	GOBP_NEGATIVE_REGULATION_OF_TRANSPORT	245	-0.309783	-1.33685	0.00996787	0.276551	0.262851	2074	tags=27%, list=20%, signal=22%	Ptpn11/Rin3/Atp7a/Rack1/Tnfrsf1a/Irs2/Ceacam1/Braf/Kcnh2/Wwp2/Vdac1/Apod/Oaz1/Ppp3r1/Sufu/Gnai2/Wnk4/Ndfip2/Gsk3a/Park7/Abat/Nfkb1/Ankrd27/Cd200/Hecw2/Oxsr1/Ufm1/Pea15a/Snx12/Cry1/Gopc/Ube2g2/Gnb5/Vps35/Calm1/Inhbb/Arf6/Pten/Atg3/Hmgb1/Vps4b/Ccn3/Osr1/Hadh/P2ry1/Cbarp/Rubcn/Fcgr2b/Fabp5/Cryab/Cd74/Foxo1/Ppp3cc/Akt1/Dlg4/Stk39/Pacsin1/Stx1b/Tmbim6/Selenos/Sergef/Ace/Pkdcc/Psmd9/Derl2/Map1b/Inha
GOBP_PIGMENT_METABOLIC_PROCESS	GOBP_PIGMENT_METABOLIC_PROCESS	47	-0.465602	-1.5828	0.0102696	0.280702	0.266796	2245	tags=38%, list=22%, signal=30%	Abcb6/Ppox/Atp7a/Slco2b1/Slc46a1/Bdh2/Cox10/Pgrmc1/Hmbs/Tmem14a/Tbx2/Slc7a11/Atp5if1/Hmox2/Rapgef2/Slc48a1/Srrd/Wnt5a
GOBP_REGULATION_OF_P38MAPK_CASCADE	GOBP_REGULATION_OF_P38MAPK_CASCADE	27	-0.570108	-1.71561	0.010602	0.285898	0.271734	1196	tags=30%, list=12%, signal=26%	Dlg1/Zc3h12a/Rasgrp1/Stk39/Pja2/Ulk4/Rell1/Sphk1
GOBP_NEGATIVE_REGULATION_OF_BINDING	GOBP_NEGATIVE_REGULATION_OF_BINDING	65	-0.422494	-1.51124	0.0105794	0.285898	0.271734	2054	tags=29%, list=20%, signal=23%	Mapk8/Tnks/Rack1/Gemin2/Adam15/Mad2l2/Park7/Rock1/Hfe/Gtpbp4/Akt1/Tfip11/Psme3ip1/Dab2/Tmbim6/Zfp458/Dnajb2/Kdm1a/Gnl3l
GOBP_POSITIVE_REGULATION_OF_SYNAPSE_ASSEMBLY	GOBP_POSITIVE_REGULATION_OF_SYNAPSE_ASSEMBLY	47	0.458926	1.55474	0.0106879	0.286293	0.27211	826	tags=23%, list=8%, signal=22%	Agrn/Wnt7a/Stau2/Nrxn1/Adgrb3/Lrrn3/Nlgn1/Slitrk3/Cux2/Slitrk5/Ptprd
GOBP_NEGATIVE_REGULATION_OF_TRANSLATIONAL_INITIATION	GOBP_NEGATIVE_REGULATION_OF_TRANSLATIONAL_INITIATION	17	0.602631	1.5906	0.0109203	0.290581	0.276185	2480	tags=65%, list=24%, signal=49%	Eif2ak4/Paip2/Eif4ebp3/Tpr/Rbm4/Paip2b/Eif2ak1/Fmr1/Zfp598/Eif2s1/Eif3e
GOBP_REGULATION_OF_MACROPHAGE_MIGRATION	GOBP_REGULATION_OF_MACROPHAGE_MIGRATION	22	-0.588103	-1.68329	0.011285	0.292536	0.278044	1398	tags=32%, list=14%, signal=28%	Cd200/P2rx4/Rarres2/Mapk3/Csf1r/Il34/Mtus1
GOBP_PROTEIN_ACETYLATION	GOBP_PROTEIN_ACETYLATION	49	-0.475338	-1.63616	0.0110939	0.292536	0.278044	1744	tags=29%, list=17%, signal=24%	Ddx3x/Prkaa1/Park7/Cep295/Prkaa2/Naa35/Naa60/Atat1/Foxo1/Kat7/Naa15/Kat6a/Naa80/Sphk1
GOBP_NEGATIVE_REGULATION_OF_PROTEIN_BINDING	GOBP_NEGATIVE_REGULATION_OF_PROTEIN_BINDING	42	-0.493007	-1.62587	0.0112537	0.292536	0.278044	833	tags=36%, list=8%, signal=33%	Pex14/Mapk8/Rack1/Adam15/Park7/Rock1/Hfe/Akt1/Tfip11/Psme3ip1/Dab2/Tmbim6/Dnajb2/Kdm1a/Gnl3l
GOBP_ORGANIC_ACID_BIOSYNTHETIC_PROCESS	GOBP_ORGANIC_ACID_BIOSYNTHETIC_PROCESS	191	-0.32374	-1.35759	0.0111436	0.292536	0.278044	2158	tags=29%, list=21%, signal=24%	Gamt/Fmo1/Oat/Mtr/Cbr4/Acsf3/Nanp/Cdo1/Gad1/Fasn/Acot7/Ceacam1/Serinc3/Mthfd1l/Prkaa1/Pnpla8/Ptgds/Dsel/Park7/Abat/Pycr2/Dse/Atp2b4/Srr/Hsd17b12/Psph/Abcd1/Erlin2/Gad2/Acadl/Got1/Prkaa2/Phgdh/Got2/Ptges2/Mlxipl/Slc38a1/Prkag1/Fabp5/Cd74/Osbpl3/Errfi1/Shmt2/Elovl7/Prkab2/Prox1/Abcd3/Sds/Adi1/Elovl4/Mtap/Pdk4/Sephs2/Xbp1/Akr1a1/Ggt5
GOBP_ANTEROGRADE_AXONAL_TRANSPORT	GOBP_ANTEROGRADE_AXONAL_TRANSPORT	43	-0.482443	-1.5999	0.0116168	0.295294	0.280665	2073	tags=35%, list=20%, signal=28%	Mapk8ip3/Ap3m2/Kif1a/Ap3d1/Trak2/Terf2/Mecp2/Agbl4/Trim46/Hap1/Arl8a/Kif5c/Nefl/Arl8b/Spg7
GOBP_CALCIUM_ION_REGULATED_EXOCYTOSIS	GOBP_CALCIUM_ION_REGULATED_EXOCYTOSIS	43	-0.481375	-1.59636	0.0117648	0.295294	0.280665	1975	tags=37%, list=19%, signal=30%	Myh9/Rab3gap1/Rims1/Gnai2/Stx1a/Syt10/Snap25/Rab3a/Arhgap17/Cbarp/Rapgef4/Syt7/Stxbp1/Syt12/Stx1b/Arl8b
GOBP_CELLULAR_RESPONSE_TO_INORGANIC_SUBSTANCE	GOBP_CELLULAR_RESPONSE_TO_INORGANIC_SUBSTANCE	121	-0.361579	-1.43413	0.0117418	0.295294	0.280665	2266	tags=37%, list=22%, signal=29%	Ncf1/Mt3/Abcb6/Mtr/Mapk8/Tuba1a/Atp7a/Adcy7/Braf/Eif2ak3/Parp1/Rasa4/Prkaa1/Hnrnpd/Smpd1/Gsk3a/Becn1/Slc12a2/Crk/Mapk9/Mt2/Nsmce3/P2rx4/Mecp2/Prkaa2/Chuk/Gucy1b1/Fos/Slc41a1/Inhbb/Aifm1/Mapk3/Hfe/Iqgap1/Map1lc3a/Foxo1/Akt1/Dlg4/Stk39/Rasgrp2/Adgrv1/Wnt5a/Bmp6/Nfatc2/Hspa8
GOBP_BIOLOGICAL_PROCESS_INVOLVED_IN_SYMBIOTIC_INTERACTION	GOBP_BIOLOGICAL_PROCESS_INVOLVED_IN_SYMBIOTIC_INTERACTION	169	-0.336515	-1.39978	0.0117869	0.295294	0.280665	2446	tags=36%, list=24%, signal=27%	Inpp5k/Ppib/Apobec3/Chd1/Ldlr/Cd81/Kpna3/Chmp3/Myd88/Ctdp1/Lamp1/Fasn/Zfp639/Cdc42/Slc3a2/Chmp5/Wwp2/Hspd1/Zdhhc9/Smpd1/Becn1/Exoc7/Nrp1/Stom/Bsg/Nectin2/Slc52a2/Gas6/Cdk9/Taf11/Mrc1/Mid2/Ly6e/Sap30bp/Smc6/Inhbb/Snw1/Slc1a5/Hmgb1/Vps4b/F11r/Anpep/Zc3h12a/Cd74/Rock2/Ccnk/Csf1r/Akt1/Exoc2/Hsp90ab1/Trim25/Chmp6/Eef1a1/Grk2/Chmp2b/Trim26/Pglyrp1/Efnb2/Arl8b/Hspa8
GOBP_VIRAL_PROCESS	GOBP_VIRAL_PROCESS	276	-0.305347	-1.33371	0.0116805	0.295294	0.280665	1691	tags=24%, list=17%, signal=20%	Zdhhc9/Smpd1/St3gal1/Pcbp2/Gsk3a/Becn1/Morc2a/Eif3b/Nrp1/Atg16l1/Ssb/Stom/Trp53/Bsg/Eif3l/Nectin2/Vapb/Slc52a2/Srpk1/Gas6/Cdk9/Pdcd6ip/Taf11/Mrc1/Mid2/Ly6e/Smc6/Snw1/Slc1a5/Rcc1/Hmgb1/Vps4b/F11r/Anpep/Zc3h12a/Cd74/Rad23a/Denr/Ccnk/Rab1a/Csnk1a1/Resf1/Adarb1/Csf1r/Spcs1/Akt1/Fut8/Hsp90ab1/Csnk2b/St6galnac3/Trim25/Chmp6/Prox1/Eef1a1/Lamtor5/Kpna6/Canx/Grk2/Bst2/Vcp/Chmp2b/Trim26/Efnb2/Arl8b/Hspa8
GOBP_RNA_SPLICING_VIA_TRANSESTERIFICATION_REACTIONS	GOBP_RNA_SPLICING_VIA_TRANSESTERIFICATION_REACTIONS	245	-0.30751	-1.32704	0.0118323	0.295294	0.280665	1613	tags=22%, list=16%, signal=19%	Ctnnbl1/Prpf40b/Prpf3/Dhx8/Fra10ac1/Snrnp70/Rbfox2/Srsf3/Rbm22/Ddx39a/Prmt5/Srpk1/Sf3b2/Tia1/Casc3/Tra2a/Sde2/Upf3a/Zrsr2/Hnrnpk/Snw1/Plrg1/Dhx38/Zbtb7a/Gcfc2/Hnrnph3/Aar2/Hnrnpa1/Wtap/Cactin/Ddx41/Frg1/Sf3a2/Sf3b6/Txnl4a/U2af2/Ik/Rbm14/Sf3a3/Tfip11/Bud31/Zcchc8/Rbpms/Rbmx/Prpf18/Mettl3/Raly/Hnrnpul2/Cwc15/Upf3b/Aqr/U2af1l4/Cd2bp2/Srsf2/Hspa8
GOBP_RESPONSE_TO_TOPOLOGICALLY_INCORRECT_PROTEIN	GOBP_RESPONSE_TO_TOPOLOGICALLY_INCORRECT_PROTEIN	119	-0.363344	-1.43076	0.0119757	0.295776	0.281123	896	tags=16%, list=9%, signal=15%	Bcl2l11/Hspa2/Tmem33/Dnajb12/Akirin2/Hsp90ab1/Creb3/Hsph1/Dnajc3/Vcp/Tmbim6/Dnajb2/Selenos/Ero1a/Serpinh1/Xbp1/Hsp90aa1/Derl2/Hspa8
GOBP_RESPONSE_TO_METAL_ION	GOBP_RESPONSE_TO_METAL_ION	199	-0.330037	-1.39081	0.0119989	0.295776	0.281123	2054	tags=30%, list=20%, signal=24%	Mapk8/Setd2/Tuba1a/Atp7a/Adcy7/Braf/Eif2ak3/Parp1/Rasa4/Gdi1/Prkaa1/Hnrnpd/Smpd1/Dtymk/Gsk3a/Park7/Slc30a10/Becn1/Abat/Kcnc1/Slc12a2/Vps54/Mapk9/Mt2/Bsg/Cacna1g/P2rx4/Mecp2/Prkaa2/Chuk/Fos/Calm1/Slc41a1/Atf1/Inhbb/Cuta/Mapk3/Ppp1ca/Hfe/Pam/Iqgap1/COX1/Slc30a4/Map1lc3a/Fibin/Ppp5c/P2rx7/Sod3/Akt1/Dlg4/Stk39/Rasgrp2/Adgrv1/Wnt5a/Bmp6/Nfatc2/Vcam1/CYTB/Hspa8
GOBP_MITOCHONDRION_ORGANIZATION	GOBP_MITOCHONDRION_ORGANIZATION	411	-0.280667	-1.27865	0.0122409	0.299902	0.285045	1679	tags=22%, list=16%, signal=19%	Zdhhc6/Chchd2/Samm50/Cep89/Ndufb9/Cox10/Gsk3a/Park7/Pdcd5/Mtch1/Becn1/Plscr3/Afg3l2/Vps54/Fundc2/Trak2/Cox7a2l/Miga2/Trp53/Ndufb6/ND6/Nectin2/Mtfp1/ND1/Stoml2/Mllt11/Camkk2/Micos13/Mcl1/Slc25a4/Slc25a46/Atg13/Prelid1/Ulk2/Vps35/Lyrm2/Aifm1/Pet100/Pde2a/Rab3a/Ndufb10/Atg3/Bcl2l11/Uqcc3/Cox20/Pim2/Tmem14a/Prkaca/Ndufaf4/Hap1/Inf2/Fmc1/Cox7a1/Map1lc3a/Marchf5/Tomm20/Ndufb5/Ndufaf8/P2rx7/Epas1/Slirp/Akt1/Tomm40/Cdc37/ND5/Tmem126a/Atp5if1/Gabarapl1/Selenon/Eya2/Timm13/Slc25a5/Timm10b/Pnpt1/Ndufa10/Higd1a/Trmt10b/Ndufa1/Ndufa8/Higd2a/Myo19/Hspa9/Bad/Opa1/ND4/Lmna/Hsp90aa1/Ndufa5/ND2/Spg7/Plec
GOBP_NEUTRAL_LIPID_CATABOLIC_PROCESS	GOBP_NEUTRAL_LIPID_CATABOLIC_PROCESS	16	0.63687	1.66324	0.012406	0.300285	0.285409	2650	tags=62%, list=26%, signal=46%	Ddhd2/Mgll/Abhd5/Abhd12/Pnpla2/Pnpla3/Gpld1/Lipe/Dagla/Sorl1
GOBP_REGULATION_OF_PROTEOLYSIS	GOBP_REGULATION_OF_PROTEOLYSIS	361	-0.292448	-1.30788	0.0123816	0.300285	0.285409	1620	tags=21%, list=16%, signal=19%	Gsk3a/Park7/Pdcd5/Cln6/Birc2/Mtch1/Rock1/Mapk9/Rfx4/Hspe1/Trp53/Taf9/Ube3a/Elob/Desi1/Gas6/Mcl1/Pithd1/Snx12/Prelid1/Nupr1/Agbl4/Aurkaip1/Ccdc22/Ophn1/Wac/Rad23b/Aifm1/Pcid2/Pten/Hmgb1/Arl6ip1/Hfe/Tspan5/Usp19/Prkaca/Tbc1d10a/Tspan15/Ubqln4/Rad23a/Usp38/Csnk1a1/Tgfb1i1/Akt1/Uchl5/Gna12/Hsp90ab1/Csnk2b/Atp5if1/Vtn/Timp3/Klf4/Fas/Dnajb6/Prkacb/Tank/Lamtor5/Smurf1/Pak2/Plgrkt/Psme3ip1/Vcp/Dab2/Nedd8/Dnajb2/Hectd1/Crb2/Serpinh1/Bad/Rnft2/Psmc5/Uaca/Plat/Serping1/Serpina3n/Pabir1/Hspa8
GOBP_LEUKOCYTE_MEDIATED_IMMUNITY	GOBP_LEUKOCYTE_MEDIATED_IMMUNITY	159	-0.340709	-1.4044	0.0125024	0.300805	0.285904	1252	tags=19%, list=12%, signal=17%	Dennd1b/Stat5b/Stat6/C1qc/Kmt5b/Hmgb1/Adam17/Irak4/Hfe/Trpm4/Fcgr2b/Cd74/Rasgrp1/P2rx7/Fes/Tyrobp/Pik3cd/Swap70/Rigi/Stxbp1/Jag1/Rnf19b/Bst2/Paxip1/Snx6/Ace/Foxj1/Ddx21/Serping1/Arl8b/Hspa8
GOBP_ENDOCRINE_HORMONE_SECRETION	GOBP_ENDOCRINE_HORMONE_SECRETION	23	-0.569476	-1.63878	0.0129486	0.308171	0.292904	2163	tags=48%, list=21%, signal=38%	Selenom/Ptpn11/Wnk4/Niban2/Cry1/Inhbb/Foxd1/Dab2/Bmp6/Spp1/Inha
GOBP_LEARNING	GOBP_LEARNING	107	0.355029	1.38268	0.0129619	0.308171	0.292904	2830	tags=39%, list=28%, signal=29%	Meis2/Eif2ak4/Atxn1/Ddhd2/Oprl1/Nrxn1/Pde8b/Adgrb3/Slc8a3/Abca7/Ric8a/Arf4/Specc1/Tlr2/Nlgn3/Hif1a/Nog/Slc8a2/Ntrk2/Uba6/Comt/Abl1/Reln/Kras/Grm5/Nrxn2/Fyn/Clstn2/Prkn/Slc6a1/Asic1/Nf1/Tsc1/Grin1/Cntnap2/Atp8a1/C1ql1/Syt11/Neto1/Cdk5/Synj1/Ythdf1
GOBP_REGULATION_OF_HEMATOPOIETIC_STEM_CELL_DIFFERENTIATION	GOBP_REGULATION_OF_HEMATOPOIETIC_STEM_CELL_DIFFERENTIATION	13	-0.675013	-1.68117	0.0130966	0.309542	0.294207	237	tags=23%, list=2%, signal=23%	Mettl3/Hspa9/Foxc1
GOBP_POSITIVE_REGULATION_OF_WOUND_HEALING	GOBP_POSITIVE_REGULATION_OF_WOUND_HEALING	28	-0.525786	-1.60593	0.0134192	0.31348	0.29795	1533	tags=32%, list=15%, signal=27%	Enpp4/Rreb1/Tmem97/Mylk/Vtn/Prdx2/Foxc2/Xbp1/Plat
GOBP_ORGANOPHOSPHATE_BIOSYNTHETIC_PROCESS	GOBP_ORGANOPHOSPHATE_BIOSYNTHETIC_PROCESS	439	-0.275811	-1.26381	0.013373	0.31348	0.29795	1671	tags=21%, list=16%, signal=19%	Capn2/Nudt2/Dtymk/Inpp1/Sgms1/Lclat1/Ndufb9/Pgap2/Pigz/Becn1/Plscr3/Abhd4/Dolk/Gart/Tk2/Pnpo/Ndufb6/Dgkd/ND6/Tbpl1/Pdxk/Socs7/Pip4k2c/Hsd17b12/Fcsk/Bpnt1/Ndufv3/ND1/Lcat/Pip4k2b/Adcy5/Stoml2/Nme1/Flad1/Uck1/Atp6v1a/Idi1/Adsl/Idh1/Gucy1b1/Atic/Gucy1a2/Mocos/Pten/Ndufb10/Aldoa/Sdha/Uqcc3/Pip4k2a/P2ry1/Slc44a2/Pip5k1a/Lpcat1/Fabp5/Naxd/Fitm2/Adgrf5/Nadk2/Crls1/Plek/Ndufb5/Pgs1/Pld1/Inpp5f/Lpcat4/Elovl7/Nudt12/Pik3cd/ND5/Dcakd/Pdha1/Ak1/Ndufa10/ATP6/ND3/Elovl4/Ndufa1/Atp5f1b/Mboat7/Ndufa8/Vcp/Pdk4/ND4/Akr1a1/Slc25a1/Tamm41/ATP8/ND4L/Ttc7/Atp6v0c/Ndufa5/ND2/Rfk
GOBP_REGULATION_OF_POLYSACCHARIDE_METABOLIC_PROCESS	GOBP_REGULATION_OF_POLYSACCHARIDE_METABOLIC_PROCESS	27	-0.561011	-1.68823	0.0137158	0.314915	0.299314	2110	tags=48%, list=21%, signal=38%	Epm2aip1/Ppp1r3d/Irs2/Gsk3a/Dyrk2/Nfkb1/Phkg2/Ppp1ca/Ppp1r3f/Akt1/Igf2/Ppp1r3c/Selenos
GOBP_REGULATION_OF_ENDOCRINE_PROCESS	GOBP_REGULATION_OF_ENDOCRINE_PROCESS	15	-0.645353	-1.68185	0.0136734	0.314915	0.299314	1185	tags=40%, list=12%, signal=35%	Cry1/Inhbb/Dab2/Bmp6/Spp1/Inha
GOBP_IMMUNE_EFFECTOR_PROCESS	GOBP_IMMUNE_EFFECTOR_PROCESS	278	-0.302165	-1.32037	0.0136466	0.314915	0.299314	2181	tags=27%, list=21%, signal=22%	Itgb2/Myd88/Tgfb2/Grb2/Laptm5/Nod1/Ctsc/Mapkapk2/Pms2/C4b/Lamp1/Atp7a/Rgcc/Grn/Ceacam1/Irf5/Hspd1/Dhx36/Smad7/St3gal1/Mad2l2/Ptgds/Crk/Lacc1/Trp53/Myo18a/Rara/Nectin2/Dennd1b/Stat5b/Stat6/C1qc/Itm2a/Cuedc2/Kmt5b/Ifi35/Cfb/Hmgb1/Adam17/Irak4/Hfe/Trpm4/Fcgr2b/Zc3h12a/Pak1/Cd74/Rasgrp1/Il6ra/Masp1/P2rx7/Fes/Tyrobp/Pik3cd/Swap70/Rigi/Stxbp1/Jag1/Rnf19b/Prdx2/Bst2/Tmbim6/Paxip1/Wnt5a/Pglyrp1/Snx6/Ace/Opa1/Xbp1/Foxj1/Ddx21/Serping1/Arl8b/Hspa8/Plec
GOBP_POSITIVE_REGULATION_OF_CELL_CYCLE_PHASE_TRANSITION	GOBP_POSITIVE_REGULATION_OF_CELL_CYCLE_PHASE_TRANSITION	63	-0.428469	-1.52671	0.0138433	0.316036	0.300379	2895	tags=46%, list=28%, signal=33%	Rab11a/Ddrgk1/Tmod3/Cul4a/Brd4/Hyal1/App/Cdc23/Ube2e2/Rrm1/Rgcc/Ddx3x/Eif4g1/Anapc7/Paf1/Ppp1r10/Npm1/Plrg1/Vps4b/Adam17/Hspa2/Tbx2/Gli1/Akt1/Cpsf3/Tfdp1/Rcc2/Adamts1/Anapc5
GOBP_AMINO_ACID_IMPORT_ACROSS_PLASMA_MEMBRANE	GOBP_AMINO_ACID_IMPORT_ACROSS_PLASMA_MEMBRANE	35	-0.52239	-1.67504	0.0140765	0.319545	0.303714	1916	tags=37%, list=19%, signal=30%	Slc3a2/Gfap/Slc6a20a/Slc36a1/Slc16a2/Slc38a1/Slc1a5/Arl6ip1/Slc7a8/Slc1a4/Slc7a11/Slc38a2/Slc6a6
GOBP_POSITIVE_REGULATION_OF_INTEGRIN_MEDIATED_SIGNALING_PATHWAY	GOBP_POSITIVE_REGULATION_OF_INTEGRIN_MEDIATED_SIGNALING_PATHWAY	10	-0.715617	-1.65344	0.0142026	0.320595	0.304713	1856	tags=60%, list=18%, signal=49%	Lamb2/Flna/Lama2/Cd63/Nid1/Lama1
GOBP_RESPONSE_TO_NICOTINE	GOBP_RESPONSE_TO_NICOTINE	24	-0.570965	-1.67228	0.0145223	0.320608	0.304725	1825	tags=42%, list=18%, signal=34%	Rela/Ppp1r9b/Abat/Nfkb1/ND6/Slc7a11/Chrna4/Bad/ND4/Vcam1
GOBP_REGULATION_OF_NUCLEASE_ACTIVITY	GOBP_REGULATION_OF_NUCLEASE_ACTIVITY	12	-0.670715	-1.63007	0.0144939	0.320608	0.304725	1363	tags=50%, list=13%, signal=43%	Terf2/Npm1/Abce1/Hmgb1/Akt1/Tmbim6
GOBP_REGULATION_OF_IMMUNE_EFFECTOR_PROCESS	GOBP_REGULATION_OF_IMMUNE_EFFECTOR_PROCESS	163	-0.32874	-1.35491	0.0145223	0.320608	0.304725	2318	tags=32%, list=23%, signal=25%	Cd81/Hk1/Ncf1/Nlrx1/Itgb2/Myd88/Tgfb2/Laptm5/Nod1/Mapkapk2/Pms2/Lamp1/Grn/Ceacam1/Irf5/Hspd1/Dhx36/Smad7/Mad2l2/Crk/Lacc1/Myo18a/Rara/Nectin2/Dennd1b/Stat5b/Stat6/Cuedc2/Kmt5b/Hmgb1/Hfe/Trpm4/Fcgr2b/Zc3h12a/Cd74/Rasgrp1/P2rx7/Fes/Tyrobp/Rigi/Stxbp1/Bst2/Tmbim6/Paxip1/Wnt5a/Pglyrp1/Opa1/Xbp1/Foxj1/Ddx21/Serping1/Hspa8
GOBP_RESPONSE_TO_GROWTH_FACTOR	GOBP_RESPONSE_TO_GROWTH_FACTOR	464	-0.271221	-1.24768	0.0144737	0.320608	0.304725	1903	tags=22%, list=19%, signal=19%	Shc1/Tgfbr1/Lrrc32/Ceacam1/Braf/Ppp2r5b/Parp1/Ppp1r9b/Ncl/Bmpr1a/Eid2/Cdh5/Smad7/Dand5/Dtymk/Pdcd5/Becn1/Flcn/Cd63/Nrp1/Dusp6/Rock1/Niban2/Kcnc1/Crk/Trp53/Med1/Atp2b4/Flt1/Ube3a/Chst11/Gas6/Gad2/Tgfbrap1/Tgfbr3/Stat5b/Fos/Ltbp1/Shoc2/Snw1/Foxo3/Arf6/Vasn/Pde2a/Apln/Garem1/Mapk3/Zbtb7a/Adam17/P2ry1/Plcg1/Hfe/Stmn2/Iqgap1/Bptf/Hap1/Rock2/Jcad/Gdf10/Tsc22d1/Mapk7/Tbx2/Zfp451/Tgfb1i1/Akt1/Foxd1/Pik3cd/Fut8/Hsp90ab1/Nbl1/Vtn/Fkbp1a/Klf4/Fmod/Epb41l5/Rapgef2/Eef1a1/Cd2ap/Fgfr2/Sulf1/Smurf1/Gpc1/Gab1/Pak2/Dab2/Wnt5a/Tmem204/Ube2d1/Ptp4a3/Rgmb/Snx6/Crb2/Bmp6/Stk11/Tgfbr2/Spred2/Map1b/Sphk1/Vcam1/Col1a2/Foxc1/Adgra2
GOBP_RESPONSE_TO_TRANSFORMING_GROWTH_FACTOR_BETA	GOBP_RESPONSE_TO_TRANSFORMING_GROWTH_FACTOR_BETA	188	-0.327071	-1.37285	0.0146989	0.322734	0.306746	1894	tags=24%, list=19%, signal=20%	Tgfbr1/Lrrc32/Ceacam1/Parp1/Bmpr1a/Eid2/Cdh5/Smad7/Dand5/Pdcd5/Flcn/Rock1/Crk/Trp53/Chst11/Tgfbrap1/Tgfbr3/Fos/Ltbp1/Snw1/Vasn/Pde2a/Zbtb7a/Adam17/Rock2/Gdf10/Tsc22d1/Mapk7/Zfp451/Tgfb1i1/Fut8/Hsp90ab1/Fkbp1a/Fmod/Epb41l5/Cd2ap/Fgfr2/Smurf1/Pak2/Dab2/Wnt5a/Snx6/Stk11/Tgfbr2/Spred2/Col1a2
GOBP_NEURONAL_ACTION_POTENTIAL	GOBP_NEURONAL_ACTION_POTENTIAL	20	0.595202	1.64582	0.0149318	0.322737	0.306749	2082	tags=60%, list=20%, signal=48%	Gba1/Kcnq3/Kcnd2/Kcna1/Scn4b/Cacna1i/Kcna2/Grik2/Ank3/Gria1/Sod1/Fmr1
GOBP_REGULATION_OF_CELL_ADHESION_MEDIATED_BY_INTEGRIN	GOBP_REGULATION_OF_CELL_ADHESION_MEDIATED_BY_INTEGRIN	23	-0.564259	-1.62377	0.0150204	0.322737	0.306749	2242	tags=43%, list=22%, signal=34%	Cyp1b1/Tgfb2/Ptpn11/Crk/Piezo1/Podxl/Ift74/Swap70/Rac3/Foxc2
GOBP_RESPONSE_TO_FLUID_SHEAR_STRESS	GOBP_RESPONSE_TO_FLUID_SHEAR_STRESS	23	-0.562853	-1.61973	0.0150204	0.322737	0.306749	1297	tags=35%, list=13%, signal=30%	P2rx4/Mtss1/Mapk7/P2rx7/Akt1/Klf4/Ace/Plec
GOBP_CELL_SURFACE_RECEPTOR_PROTEIN_SERINE_THREONINE_KINASE_SIGNALING_PATHWAY	GOBP_CELL_SURFACE_RECEPTOR_PROTEIN_SERINE_THREONINE_KINASE_SIGNALING_PATHWAY	228	-0.311057	-1.34345	0.015017	0.322737	0.306749	1017	tags=16%, list=10%, signal=15%	Ltbp1/Inhbb/Snw1/Vasn/Ccn3/Mapk3/Zbtb7a/Adam17/Hfe/Map1lc3a/Gdf10/Tsc22d1/Zfp451/Tgfb1i1/Foxd1/Fut8/Hsp90ab1/Nbl1/Csnk2b/Fkbp1a/Fmod/Rbpms/Sh2b1/Sulf1/Smurf1/Dab2/Wnt5a/Ube2d1/Rgmb/Snx6/Crb2/Bmp6/Stk11/Tgfbr2/Spred2/Col1a2
GOBP_GLAND_MORPHOGENESIS	GOBP_GLAND_MORPHOGENESIS	77	-0.400499	-1.47158	0.0158211	0.338133	0.321382	1539	tags=26%, list=15%, signal=22%	Nrp1/Trp63/Nfkb1/Med1/Btbd7/Stat6/Fem1b/Plxnd1/Tbx2/Csf1r/Gli1/Csmd1/Prox1/Fgfr2/Sulf1/Lama1/Wnt5a/Cebpb/Xbp1/Tgfbr2
GOBP_ESTABLISHMENT_OF_PROTEIN_LOCALIZATION_TO_MITOCHONDRIAL_MEMBRANE	GOBP_ESTABLISHMENT_OF_PROTEIN_LOCALIZATION_TO_MITOCHONDRIAL_MEMBRANE	27	-0.55611	-1.67348	0.0162424	0.339905	0.323066	1785	tags=41%, list=18%, signal=34%	Mtx2/Samm50/Pdcd5/Mtch1/Tomm20/Tomm40/Tmem126a/Timm13/Timm10b/Trmt10b/Hsp90aa1
GOBP_POSITIVE_REGULATION_OF_RUFFLE_ASSEMBLY	GOBP_POSITIVE_REGULATION_OF_RUFFLE_ASSEMBLY	12	0.674263	1.6338	0.0159969	0.339905	0.323066	2095	tags=58%, list=21%, signal=46%	Eps8/Plekhm1/Nlgn1/Def8/Cyfip1/Ndel1/Eps8l1
GOBP_ANIMAL_ORGAN_REGENERATION	GOBP_ANIMAL_ORGAN_REGENERATION	37	-0.486324	-1.58001	0.0161857	0.339905	0.323066	1417	tags=35%, list=14%, signal=30%	Med1/Prmt5/Gas6/Tgfbr3/Atic/Cxcl12/Gli1/Cpt1a/Vtn/Pnpt1/Ace/Cebpb/CYTB
GOBP_NEGATIVE_REGULATION_OF_MOLECULAR_FUNCTION	GOBP_NEGATIVE_REGULATION_OF_MOLECULAR_FUNCTION	410	-0.280325	-1.27555	0.0161932	0.339905	0.323066	1888	tags=24%, list=19%, signal=21%	Dnaja1/Irs2/Ceacam1/Wwp2/Prkar2a/Rasa4/Prdx3/Flna/Smad7/Ddx3x/Sufu/Gemin2/Gnai2/Adam15/Smpd1/Mad2l2/Ndfip2/Camk2n2/Stmn1/Gsk3a/Park7/Qars1/Thy1/Rock1/Rnf2/Ppp1r1b/G3bp2/Nfkb1/Trp53/Atp2b4/Cd200/Hecw2/Terf2/Ywhag/Oxsr1/Slc8a1/Gas6/Taf3/Nprl2/Ptpro/Chuk/Map3k10/Npm1/Nupr1/Gopc/Gnb5/Macroh2a1/Ccdc22/Ppm1e/Calm1/Abce1/Pcid2/Pten/Osr1/Arl6ip1/Eif4a2/Cbarp/Hfe/Zc3h12a/Cactin/Rock2/Adarb1/Errfi1/Gtpbp4/Akt1/Stk39/Atp5if1/Nosip/Tfip11/Vtn/Ppp4r4/Chmp6/Prox1/Timp3/Klf4/Dnajb6/Tfdp1/Lamtor5/Id3/Inca1/Rcc2/Pak2/Psme3ip1/Dab2/Tmbim6/Zfp458/Adgrv1/Paxip1/Dnajb2/Dbndd2/Kdm1a/Snx6/Crb2/Serpinh1/Foxj1/Gnl3l/Serping1/Prmt2/Serpina3n
GOBP_DNA_DAMAGE_RESPONSE_SIGNAL_TRANSDUCTION_BY_P53_CLASS_MEDIATOR_RESULTING_IN_CELL_CYCLE_ARREST	GOBP_DNA_DAMAGE_RESPONSE_SIGNAL_TRANSDUCTION_BY_P53_CLASS_MEDIATOR_RESULTING_IN_CELL_CYCLE_ARREST	10	0.708026	1.63049	0.0172156	0.347036	0.329844	668	tags=30%, list=7%, signal=28%	Cradd/Casp2/Atm
GOBP_NEGATIVE_REGULATION_OF_CYSTEINE_TYPE_ENDOPEPTIDASE_ACTIVITY	GOBP_NEGATIVE_REGULATION_OF_CYSTEINE_TYPE_ENDOPEPTIDASE_ACTIVITY	28	-0.516582	-1.57782	0.0171364	0.347036	0.329844	1744	tags=43%, list=17%, signal=36%	Cast/Fnip1/Ddx3x/Park7/Gas6/Pcid2/Arl6ip1/Akt1/Klf4/Dnajb6/Lamtor5/Pak2
GOBP_NEGATIVE_REGULATION_OF_CYSTEINE_TYPE_ENDOPEPTIDASE_ACTIVITY_INVOLVED_IN_APOPTOTIC_PROCESS	GOBP_NEGATIVE_REGULATION_OF_CYSTEINE_TYPE_ENDOPEPTIDASE_ACTIVITY_INVOLVED_IN_APOPTOTIC_PROCESS	25	-0.530524	-1.57288	0.0171609	0.347036	0.329844	1744	tags=40%, list=17%, signal=33%	Fnip1/Ddx3x/Park7/Gas6/Arl6ip1/Akt1/Klf4/Dnajb6/Lamtor5/Pak2
GOBP_CYTOKINETIC_PROCESS	GOBP_CYTOKINETIC_PROCESS	34	-0.485731	-1.53882	0.0172741	0.347036	0.329844	1975	tags=38%, list=19%, signal=31%	Chmp3/Myh9/Cntrob/Chmp5/Exoc7/Pdcd6ip/Anln/Arf6/Vps4b/Iqgap1/Chmp6/Chmp2b/Plec
GOBP_POSITIVE_REGULATION_OF_STEM_CELL_POPULATION_MAINTENANCE	GOBP_POSITIVE_REGULATION_OF_STEM_CELL_POPULATION_MAINTENANCE	41	0.466047	1.52916	0.0172156	0.347036	0.329844	1106	tags=22%, list=11%, signal=20%	Ing1/Bcl7a/Zfp322a/Sirt6/Suds3/Smarce1/Smarcb1/Tet1/Smarca2
GOBP_REGULATION_OF_CARBOHYDRATE_BIOSYNTHETIC_PROCESS	GOBP_REGULATION_OF_CARBOHYDRATE_BIOSYNTHETIC_PROCESS	63	-0.422575	-1.50571	0.0171806	0.347036	0.329844	1948	tags=32%, list=19%, signal=26%	Epm2aip1/Ranbp2/Ppp1r3d/Irs2/Gsk3a/Dyrk2/Nfkb1/Cry1/Lepr/P2ry1/Ppp1ca/Prkaca/Ppp1r3f/Plek/Foxo1/Akt1/Igf2/Ppp1r3c/Selenos/Stk11
GOBP_NEGATIVE_REGULATION_OF_HYDROLASE_ACTIVITY	GOBP_NEGATIVE_REGULATION_OF_HYDROLASE_ACTIVITY	92	-0.38332	-1.44783	0.0170149	0.347036	0.329844	979	tags=21%, list=10%, signal=19%	Abce1/Pcid2/Arl6ip1/Rock2/Akt1/Atp5if1/Vtn/Ppp4r4/Timp3/Klf4/Dnajb6/Lamtor5/Rcc2/Pak2/Tmbim6/Crb2/Serpinh1/Serping1/Serpina3n
GOBP_CYTOSKELETON_DEPENDENT_INTRACELLULAR_TRANSPORT	GOBP_CYTOSKELETON_DEPENDENT_INTRACELLULAR_TRANSPORT	170	-0.334082	-1.38844	0.0169286	0.347036	0.329844	2114	tags=28%, list=21%, signal=22%	Pafah1b1/Mapk8ip3/Tuba1a/Ap3m2/Bag3/Lamp1/Hnrnpu/Ccdc88a/Cdc42/Myo10/Cilk1/Kif1a/Rhot2/Ap3d1/Cdr2l/Trak2/Terf2/Bicd2/Mecp2/Agbl4/Ccdc88c/Hook1/Ift80/Ssna1/Dync2i1/Ift74/Trim46/Rasgrp1/Hap1/Arl8a/Rab1a/Map1s/Rabl2/Dync2li1/Rab6a/Kif5c/Nefl/Dynlt2b/Myo19/Opa1/Tuba1b/Stk11/Arl8b/Map1b/Nefh/Hspa8/Spg7
GOBP_RESPONSE_TO_CADMIUM_ION	GOBP_RESPONSE_TO_CADMIUM_ION	35	-0.515393	-1.65261	0.0176271	0.347913	0.330677	2266	tags=40%, list=22%, signal=31%	Ncf1/Mt3/Abcb6/Mapk8/Atp7a/Dtymk/Mapk9/Mt2/Chuk/Fos/Mapk3/Akt1/CYTB/Hspa8
GOBP_RESPONSE_TO_MINERALOCORTICOID	GOBP_RESPONSE_TO_MINERALOCORTICOID	15	-0.633949	-1.65214	0.0180764	0.347913	0.330677	1854	tags=53%, list=18%, signal=44%	Parp1/Sgk1/Fos/Aifm1/Foxo3/Stk39/Nefl/Ace
GOBP_MONOCYTE_CHEMOTAXIS	GOBP_MONOCYTE_CHEMOTAXIS	15	-0.632835	-1.64923	0.0180764	0.347913	0.330677	1401	tags=60%, list=14%, signal=52%	Mospd2/Flt1/Ptpro/Hmgb1/Ccn3/Cxcl12/Il6ra/Nbl1/Creb3
GOBP_CELLULAR_RESPONSE_TO_CADMIUM_ION	GOBP_CELLULAR_RESPONSE_TO_CADMIUM_ION	20	-0.585422	-1.64164	0.0180665	0.347913	0.330677	2266	tags=60%, list=22%, signal=47%	Ncf1/Mt3/Abcb6/Mapk8/Atp7a/Mapk9/Mt2/Chuk/Fos/Mapk3/Akt1/Hspa8
GOBP_NEGATIVE_REGULATION_OF_NEURAL_PRECURSOR_CELL_PROLIFERATION	GOBP_NEGATIVE_REGULATION_OF_NEURAL_PRECURSOR_CELL_PROLIFERATION	18	-0.596185	-1.61585	0.0181836	0.347913	0.330677	1439	tags=33%, list=14%, signal=29%	Trp53/Slc16a2/Shoc2/Prox1/Wnt5a/Cend1
GOBP_RESPONSE_TO_COPPER_ION	GOBP_RESPONSE_TO_COPPER_ION	18	-0.59616	-1.61579	0.0181836	0.347913	0.330677	2256	tags=50%, list=22%, signal=39%	Mt3/Atp7a/Park7/Becn1/Mt2/COX1/Map1lc3a/Sod3/CYTB
GOBP_POSITIVE_REGULATION_OF_ACTIN_FILAMENT_BUNDLE_ASSEMBLY	GOBP_POSITIVE_REGULATION_OF_ACTIN_FILAMENT_BUNDLE_ASSEMBLY	49	-0.457515	-1.57481	0.0179817	0.347913	0.330677	1983	tags=33%, list=19%, signal=26%	Rgcc/Ccdc88a/Cdc42/Tgfbr1/Braf/Flna/Arhgef10l/Evl/Nrp1/Fhod1/Mtss1/Ppm1e/Pak1/Plek/Rock2/Swap70
GOBP_POSITIVE_REGULATION_OF_LEUKOCYTE_MIGRATION	GOBP_POSITIVE_REGULATION_OF_LEUKOCYTE_MIGRATION	62	-0.432355	-1.53147	0.0181297	0.347913	0.330677	1355	tags=27%, list=13%, signal=24%	Oxsr1/Gas6/P2rx4/Rarres2/Hmgb1/Mapk3/Adam17/Cd74/Cxcl12/Il6ra/Csf1r/Stk39/Swap70/Creb3/Wnt5a/Dock8/Il34
GOBP_MITOCHONDRIAL_RESPIRATORY_CHAIN_COMPLEX_ASSEMBLY	GOBP_MITOCHONDRIAL_RESPIRATORY_CHAIN_COMPLEX_ASSEMBLY	87	-0.384237	-1.44634	0.0179108	0.347913	0.330677	1641	tags=25%, list=16%, signal=21%	Samm50/Ndufb9/Ndufb6/ND6/ND1/Lyrm2/Aifm1/Pet100/Ndufb10/Uqcc3/Cox20/Ndufaf4/Ndufb5/Ndufaf8/ND5/Tmem126a/Ndufa10/Ndufa1/Ndufa8/ND4/Ndufa5/ND2
GOBP_POSITIVE_REGULATION_OF_RESPONSE_TO_EXTERNAL_STIMULUS	GOBP_POSITIVE_REGULATION_OF_RESPONSE_TO_EXTERNAL_STIMULUS	321	-0.286922	-1.27381	0.0175073	0.347913	0.330677	2176	tags=27%, list=21%, signal=22%	Myd88/Gsdmd/Polr3b/Nod1/Ppt1/Rela/Ctsc/Mapkapk2/Mapk8/Lamp1/Crebbp/Grn/Mospd2/Tnfrsf1a/Tnip2/Braf/Scg2/Parp1/Hspd1/Flna/Flot1/Gdi1/Ddx3x/Zdhhc9/Pcbp2/Park7/Birc2/Becn1/Nrp1/Ly86/Lacc1/Med1/Nectin2/Oxsr1/Gas6/P2rx4/Stat5b/Chuk/Il6st/Rarres2/Nupr1/Zcchc3/Zdhhc3/Epg5/Ifi35/Pde2a/Hmgb1/Atat1/Mapk3/Adam17/Irak4/Pak1/Osmr/Cd74/Rasgrp1/Cactin/Cxcl12/Slc19a1/Nagk/Il6ra/Csnk1a1/Tiam1/Csf1r/Akirin2/Akt1/Tyrobp/Stk39/Tmem126a/Pik3ap1/Rbm14/Cpt1a/Trim25/Vtn/Swap70/Creb3/Rigi/Pak2/Pja2/Mapkapk3/Wnt5a/Bmp6/Cebpb/Il34/Hsp90aa1/Plat/Rnf31/Hspa8
GOBP_POSITIVE_REGULATION_OF_CELL_ADHESION_MEDIATED_BY_INTEGRIN	GOBP_POSITIVE_REGULATION_OF_CELL_ADHESION_MEDIATED_BY_INTEGRIN	10	-0.705522	-1.63012	0.0185912	0.354026	0.336487	1383	tags=60%, list=14%, signal=52%	Tgfb2/Piezo1/Podxl/Ift74/Rac3/Foxc2
GOBP_PROTEIN_K48_LINKED_DEUBIQUITINATION	GOBP_PROTEIN_K48_LINKED_DEUBIQUITINATION	21	0.579712	1.62307	0.0188899	0.356336	0.338683	2097	tags=52%, list=21%, signal=42%	Usp20/Otud7b/Usp25/Ubxn1/Mindy1/Otud7a/Yod1/Usp5/Vcpip1/Bap1/Otud4
GOBP_CELLULAR_RESPONSE_TO_STEROID_HORMONE_STIMULUS	GOBP_CELLULAR_RESPONSE_TO_STEROID_HORMONE_STIMULUS	144	-0.341644	-1.39171	0.0188471	0.356336	0.338683	2344	tags=32%, list=23%, signal=25%	Jak2/Paqr8/Bmal1/Ddx5/Cyp1b1/Rnf6/Ddit4/Hnrnpu/Fam107a/Zdhhc7/Dnaja1/Parp1/Strn3/Tfpi/Safb/Gsk3a/Park7/Pck2/Smyd3/Rbfox2/Vps54/Trp63/Med1/Sgk1/Ube3a/Ufm1/Padi2/Cry1/Arid1a/Aifm1/Foxo3/Bcl2l11/Zbtb7a/Pak1/Tbx2/Errfi1/Ywhah/Vps11/Ncoa4/ND3/Dab2/Kdm1a/Ace/Prmt2/Gjb2/Hspa8
GOBP_EXTERNAL_ENCAPSULATING_STRUCTURE_ORGANIZATION	GOBP_EXTERNAL_ENCAPSULATING_STRUCTURE_ORGANIZATION	171	-0.328213	-1.36354	0.0192436	0.361311	0.343412	2361	tags=29%, list=23%, signal=23%	Col11a1/P4ha1/Slc2a10/Cyp1b1/Pomgnt1/Tgfb2/Col5a1/Prdm5/Atp7a/Rgcc/Tnfrsf1a/Qsox1/Tgfbr1/Lamb2/Col6a1/Flot1/Lama2/Adam15/Gfap/Mad2l2/Vps33b/Adamts6/Mmp11/Hsd17b12/Gas6/Tgfbr3/Vit/Vipas39/Col23a1/B4galt1/Nid1/Adamtsl1/Smoc1/Prdx4/Vtn/Fmod/Olfml2a/Dnajb6/Ecm2/Sulf1/Foxc2/Lama1/Mmp23/Pxdn/Ero1a/Serpinh1/Adamts1/Col1a2/Foxc1/Col4a6
GOBP_REGULATION_OF_MITOTIC_NUCLEAR_DIVISION	GOBP_REGULATION_OF_MITOTIC_NUCLEAR_DIVISION	56	-0.431721	-1.51209	0.0195595	0.363843	0.345818	1994	tags=36%, list=20%, signal=29%	Lcmt1/Rgcc/Cdc42/Tgfa/Anapc7/Mad2l2/Prmt5/Psmg2/Aurkaip1/Pcid2/Rcc1/Ik/Igf2/Phip/Pdxp/Dync1li1/Sh2b1/Dapk3/Sphk1/Anapc5
GOBP_REGULATION_OF_APOPTOTIC_SIGNALING_PATHWAY	GOBP_REGULATION_OF_APOPTOTIC_SIGNALING_PATHWAY	243	-0.308356	-1.33006	0.0194952	0.363843	0.345818	1894	tags=25%, list=19%, signal=21%	Tgfbr1/Dnaja1/Unc5b/Serinc3/Eif2ak3/Scg2/Parp1/Ddx3x/Prkra/Gnai2/Nacc2/Sgms1/Park7/Qars1/Becn1/Flcn/Nrp1/Trp63/Mapk9/Eif5a/Trp53/Taf9/Mcl1/Pea15a/Slc25a4/Fem1b/Prelid1/Nupr1/Inhbb/Hnrnpk/Bcl2l11/Ppp1ca/Tmem14a/Fcgr2b/Cd74/Cxcl12/Plagl2/Mapk7/Akt1/Maged1/Aatf/Creb3/Eya2/Fas/Slc25a5/Phip/Inca1/Prdx2/Pak2/Tmbim6/Ackr3/Wnt5a/Selenos/Kdm1a/Ltbr/Ppp2r1a/Bad/Opa1/Xbp1/Lmna
GOBP_HEPARIN_METABOLIC_PROCESS	GOBP_HEPARIN_METABOLIC_PROCESS	14	0.637263	1.61818	0.0198186	0.36528	0.347184	2505	tags=50%, list=25%, signal=38%	Ndst2/Hs2st1/Ednrb/Naglu/Idua/Ext2/Ednra
GOBP_WATER_SOLUBLE_VITAMIN_METABOLIC_PROCESS	GOBP_WATER_SOLUBLE_VITAMIN_METABOLIC_PROCESS	39	-0.487529	-1.59277	0.0197623	0.36528	0.347184	2580	tags=41%, list=25%, signal=31%	Btd/Fpgs/Hlcs/Mtr/Mccc1/Slc46a1/Pnpo/Pdxk/Slc52a2/Mmab/Abcd4/Flad1/Slc19a1/Pdxp/Akr1a1/Rfk
GOBP_RESPONSE_TO_PROGESTERONE	GOBP_RESPONSE_TO_PROGESTERONE	28	-0.511021	-1.56083	0.0201166	0.36908	0.350795	2242	tags=36%, list=22%, signal=28%	Cyp1b1/Tgfb2/Rela/Vps54/Ube3a/Gad2/Fos/Errfi1/Gjb2/Hspa8
GOBP_TRANSCRIPTION_INITIATION_AT_RNA_POLYMERASE_I_PROMOTER	GOBP_TRANSCRIPTION_INITIATION_AT_RNA_POLYMERASE_I_PROMOTER	11	0.67759	1.60965	0.020429	0.369746	0.351429	2513	tags=64%, list=25%, signal=48%	Tbp/Smarcb1/Ubtf/Baz2a/Taf1b/Smarca4/Rrn3
GOBP_REGULATION_OF_CELL_CELL_ADHESION_MEDIATED_BY_CADHERIN	GOBP_REGULATION_OF_CELL_CELL_ADHESION_MEDIATED_BY_CADHERIN	12	-0.657496	-1.59794	0.0203478	0.369746	0.351429	1983	tags=58%, list=19%, signal=47%	Ppm1f/Rgcc/Ptpru/Flot1/Mad2l2/Wnt5a/Bmp6
GOBP_LONG_CHAIN_FATTY_ACID_TRANSPORT	GOBP_LONG_CHAIN_FATTY_ACID_TRANSPORT	28	-0.510196	-1.55832	0.0204146	0.369746	0.351429	1885	tags=32%, list=18%, signal=26%	Irs2/Pnpla8/Abcd4/Abcd1/Fabp5/Akt1/Cpt1a/Abcd3/Ace
GOBP_LYSOSOMAL_LUMEN_ACIDIFICATION	GOBP_LYSOSOMAL_LUMEN_ACIDIFICATION	23	-0.548407	-1.57815	0.0209689	0.371513	0.353108	2141	tags=43%, list=21%, signal=34%	Ppt1/Lamp1/Grn/Atp6v1h/Atp6v1f/Cln6/Atp6ap1/Atp6v1a/Atp6v0b/Atp6v0c
GOBP_MYELOID_LEUKOCYTE_MEDIATED_IMMUNITY	GOBP_MYELOID_LEUKOCYTE_MEDIATED_IMMUNITY	51	-0.447293	-1.55629	0.0208518	0.371513	0.353108	877	tags=24%, list=9%, signal=22%	Adam17/Irak4/Fcgr2b/Rasgrp1/Fes/Tyrobp/Pik3cd/Rigi/Stxbp1/Snx6/Ace/Ddx21
GOBP_P38MAPK_CASCADE	GOBP_P38MAPK_CASCADE	37	-0.478534	-1.5547	0.0208518	0.371513	0.353108	799	tags=30%, list=8%, signal=28%	Map3k20/Becn1/Dlg1/Zc3h12a/Rasgrp1/Map1lc3a/Stk39/Pja2/Ulk4/Rell1/Sphk1
GOBP_REGULATION_OF_PROTEIN_TYROSINE_KINASE_ACTIVITY	GOBP_REGULATION_OF_PROTEIN_TYROSINE_KINASE_ACTIVITY	33	-0.491739	-1.54658	0.0211336	0.371513	0.353108	877	tags=24%, list=9%, signal=22%	Adam17/Rap2b/Errfi1/Csf1r/Dlg4/Chmp6/Snx6/Il34
GOBP_DEFENSE_RESPONSE_TO_BACTERIUM	GOBP_DEFENSE_RESPONSE_TO_BACTERIUM	78	-0.390502	-1.43648	0.0211302	0.371513	0.353108	2176	tags=33%, list=21%, signal=26%	Myd88/Gsdmd/Nod1/Vgf/Rnf213/Ssc5d/Grn/Tnfrsf1a/Shc1/Nfkb1/H2bc4/Rarres2/Seh1l/Adam17/Lpo/Nagk/Il6ra/Rab1a/P2rx7/Akirin2/Rnase4/Mapkbp1/Pglyrp1/Cebpb/Lyz2/Rnf31
GOBP_MULTI_MULTICELLULAR_ORGANISM_PROCESS	GOBP_MULTI_MULTICELLULAR_ORGANISM_PROCESS	101	-0.363534	-1.39489	0.020754	0.371513	0.353108	2165	tags=32%, list=21%, signal=25%	Umps/Ago2/Atp7a/Adcy7/Ceacam1/Parp1/Ash1l/Prdx3/Capn2/Ythdf3/Lnpep/Bsg/Med1/Rara/Pithd1/Stat5b/Fos/Slc38a1/B4galt1/Tead3/Ints1/Slc19a1/Errfi1/Csmd1/Akt1/Pla2g4b/Slc38a2/Kpna6/Ace/Tppp3/Spp1/Gjb2
GOBP_RESPONSE_TO_NUTRIENT	GOBP_RESPONSE_TO_NUTRIENT	90	-0.368887	-1.39099	0.0211767	0.371513	0.353108	1417	tags=20%, list=14%, signal=17%	Med1/Rara/Gas6/Adsl/Mlxipl/Snw1/Csnk1a1/Pld1/Fes/Cpt1a/Trim25/Mn1/Xbp1/Spp1/Map1b/Vcam1/Srsf2/CYTB
GOBP_RESPONSE_TO_TOXIC_SUBSTANCE	GOBP_RESPONSE_TO_TOXIC_SUBSTANCE	130	-0.337538	-1.34769	0.0212663	0.371513	0.353108	1649	tags=35%, list=16%, signal=30%	Mt3/Abcb6/Cyp1b1/Selenof/Srsf9/Scfd1/Atp7a/Aifm2/Kdm5c/Col6a1/Prdx3/Ubiad1/Abcb1a/Park7/Slc30a10/Kcnc1/Mt2/Pon2/Chuk/Nupr1/Fos/Inhbb/Aifm1/Ptpn13/Abtb2/Txnrd2/Slc30a4/Lpo/Cp/Sod3/Scn2b/Slc7a11/Prdx4/Slc22a8/Abcg2/Gsr/Nefl/Prdx2/Ephx2/Nxn/Selenos/Pxdn/Kdm1a/Akr1a1/Map1b/CYTB
GOBP_REGULATION_OF_CELL_CYCLE_PROCESS	GOBP_REGULATION_OF_CELL_CYCLE_PROCESS	451	-0.274691	-1.25668	0.0216423	0.376444	0.357795	2074	tags=25%, list=20%, signal=21%	Ptpn11/Smarcd1/Setd2/Rrm1/Tnks/Hnrnpu/Ncapd2/Rbl2/Lcmt1/Rgcc/Fam107a/Slf2/Cdc42/Tti1/Cacnb4/Chmp5/Tgfa/Ppp2r5b/Ppp1r9b/Ddx3x/Ints7/Eif4g1/Anapc7/Ranbp1/Paf1/Mad2l2/Map3k20/Xpc/Becn1/Exoc7/Ppp1r10/Trp53/Med1/Atp2b4/Prmt5/Hecw2/Terf2/Ccnl1/Ino80/Psmg2/Cep295/Wdr76/Pdcd6ip/Dlg1/Cry1/Nubp1/Npm1/Sde2/Fem1b/Macroh2a1/Aurkaip1/Smc6/Calm1/Wac/Arid1a/Anln/Pcid2/Nabp2/Arf6/Pten/Plrg1/Tpra1/Rcc1/Vps4b/Adam17/Hspa2/Usp19/Apbb1/Rock2/Ercc3/Tbx2/Gli1/Nsfl1c/Akt1/Ik/Rbm14/H2ax/Babam1/Chmp6/Prox1/Cpsf3/Klf4/Rab6a/Tfdp1/Igf2/Phip/Pdxp/Dync1li1/Sh2b1/Rcc2/Eml3/Nudt16/Rfwd3/Atrip/Paxip1/Chmp2b/Rint1/Wnt5a/Svil/Mdm1/Myo19/Dapk3/Ppp2r1a/Mn1/Tipin/Ahctf1/Prmt2/Adamts1/Sphk1/Pabir1/Anapc5/Topbp1/Hinfp
GOBP_N_TERMINAL_PROTEIN_AMINO_ACID_ACETYLATION	GOBP_N_TERMINAL_PROTEIN_AMINO_ACID_ACETYLATION	12	-0.652908	-1.58679	0.0223972	0.382323	0.363383	1210	tags=42%, list=12%, signal=37%	Crebbp/Naa35/Naa60/Naa15/Naa80
GOBP_POSITIVE_REGULATION_OF_FILOPODIUM_ASSEMBLY	GOBP_POSITIVE_REGULATION_OF_FILOPODIUM_ASSEMBLY	24	0.543399	1.56224	0.0223499	0.382323	0.363383	2826	tags=58%, list=28%, signal=42%	Agrn/Arap1/Nlgn1/Zmynd8/Tenm2/Rhoq/Dpysl3/Fmr1/Gpm6a/Fscn1/Palm/Dock11/Rala/Plppr5
GOBP_CARDIAC_MUSCLE_CELL_PROLIFERATION	GOBP_CARDIAC_MUSCLE_CELL_PROLIFERATION	33	-0.489438	-1.53934	0.0223499	0.382323	0.363383	2172	tags=39%, list=21%, signal=31%	Mapk14/Tgfb2/Ndrg4/Tgfbr1/Bmpr1a/Dipk2a/Tgfbr3/Tbx2/Gli1/Fes/Fgfr2/Foxc2/Foxc1
GOBP_CELLULAR_RESPONSE_TO_EXTERNAL_STIMULUS	GOBP_CELLULAR_RESPONSE_TO_EXTERNAL_STIMULUS	43	-0.458098	-1.51917	0.022456	0.382323	0.363383	1474	tags=30%, list=14%, signal=26%	Nfkb1/Piezo1/Map2k4/Pde2a/Mapk3/F11r/Map3k1/Slc38a2/Fas/Ltbr/Bmp6/Bad/Plec
GOBP_REGULATION_OF_NUCLEAR_DIVISION	GOBP_REGULATION_OF_NUCLEAR_DIVISION	67	-0.399451	-1.4285	0.0223786	0.382323	0.363383	1994	tags=31%, list=20%, signal=25%	Lcmt1/Rgcc/Cdc42/Tgfa/Anapc7/Mad2l2/Prmt5/Psmg2/Aurkaip1/Pcid2/Rcc1/Ik/Igf2/Phip/Pdxp/Dync1li1/Sh2b1/Wnt5a/Dapk3/Sphk1/Anapc5
GOBP_NEURONAL_ION_CHANNEL_CLUSTERING	GOBP_NEURONAL_ION_CHANNEL_CLUSTERING	10	0.695551	1.60176	0.0230048	0.390014	0.370693	634	tags=30%, list=6%, signal=28%	Agrn/Pick1/Cntn2
GOBP_SENSORY_ORGAN_MORPHOGENESIS	GOBP_SENSORY_ORGAN_MORPHOGENESIS	146	0.321794	1.31036	0.0231462	0.390763	0.371405	1449	tags=21%, list=14%, signal=18%	Chd7/Stau2/Scrib/Triobp/Ankrd24/Bmp7/Sec24b/Sox1/Atp8a2/Tsku/Zeb1/Fat3/Large1/Ski/Sdk2/Ctnnb1/Rpgrip1l/Ndp/Ptk7/Lrig1/Gdf11/Bak1/Thrb/Col5a2/Myo6/Nectin1/Naglu/Gli3/Hif1a/Nog/Ntrk2
GOBP_NEURAL_TUBE_PATTERNING	GOBP_NEURAL_TUBE_PATTERNING	21	0.569497	1.59447	0.0234234	0.393787	0.374279	3155	tags=62%, list=31%, signal=43%	Rpgrip1l/Fkbp8/Arl13b/Bmi1/Hes1/Gli3/Tctn1/Dzip1l/Ift140/Ptch1/Kdm2b/Tulp3/Pax6
GOBP_CAMP_MEDIATED_SIGNALING	GOBP_CAMP_MEDIATED_SIGNALING	32	0.480872	1.50631	0.0235223	0.393802	0.374293	898	tags=28%, list=9%, signal=26%	Adcy2/Oprl1/Pde4d/Pde7a/Pde8b/Epha5/Pde8a/Pde4b/Adcyap1
GOBP_POSITIVE_REGULATION_OF_LOCOMOTION	GOBP_POSITIVE_REGULATION_OF_LOCOMOTION	334	-0.281055	-1.2531	0.0236448	0.394212	0.374682	1401	tags=21%, list=14%, signal=19%	Atp7a/Rack1/Fam107a/Grn/Mospd2/Cdc42/Tgfbr1/Irs2/Scg2/Sema3f/Flna/Cdh5/Gnai2/Pecam1/Thy1/Nrp1/Stat5a/Crk/Flt1/Fam83h/Enpp2/Rreb1/Oxsr1/Gas6/P2rx4/Podxl/Tgfbr3/Rarres2/Vps35/Capn7/Mylk/Arf6/Hmgb1/Mapk3/Adam17/Plcg1/Zc3h12a/Pak1/Cd74/Cxcl12/Rock2/Jcad/Il6ra/Tiam1/Csf1r/Akt1/Pik3cd/Stk39/Akap12/Vtn/Swap70/Creb3/Prox1/Epb41l5/Rapgef2/Rras/Mcam/Gab1/Atp5f1b/Foxc2/Dab2/Ackr3/Wnt5a/Dock8/Dapk3/Xbp1/Il34/Tgfbr2/Adamts1/Sphk1/Adgra2
GOBP_PROTEIN_INSERTION_INTO_MITOCHONDRIAL_OUTER_MEMBRANE	GOBP_PROTEIN_INSERTION_INTO_MITOCHONDRIAL_OUTER_MEMBRANE	13	-0.646585	-1.61037	0.0242406	0.394326	0.374791	1785	tags=54%, list=18%, signal=44%	Mtx2/Samm50/Pdcd5/Mtch1/Tomm20/Tomm40/Hsp90aa1
GOBP_INTERLEUKIN_2_PRODUCTION	GOBP_INTERLEUKIN_2_PRODUCTION	27	0.534111	1.60603	0.0240868	0.394326	0.374791	2078	tags=44%, list=20%, signal=35%	Pde4d/Nav3/Ripk2/Prkd2/Pde4b/Traf6/Traf2/Trim27/Abl1/Glmn/Hdac7/Homer2
GOBP_REGULATION_OF_NITRIC_OXIDE_METABOLIC_PROCESS	GOBP_REGULATION_OF_NITRIC_OXIDE_METABOLIC_PROCESS	31	-0.501406	-1.55428	0.0240053	0.394326	0.374791	1408	tags=32%, list=14%, signal=28%	Atp2b4/P2rx4/Zc3h12a/Rock2/Akt1/Hsp90ab1/Nosip/Klf4/Selenos/Hsp90aa1
GOBP_POSITIVE_REGULATION_OF_MEMBRANE_PERMEABILITY	GOBP_POSITIVE_REGULATION_OF_MEMBRANE_PERMEABILITY	33	-0.486983	-1.53162	0.0238703	0.394326	0.374791	1707	tags=33%, list=17%, signal=28%	Rhot2/Gsk3a/Trp53/Slc25a4/Bcl2l11/Tmem14a/Atp5if1/Eya2/Slc25a5/Hspa8/Spg7
GOBP_SMOOTH_MUSCLE_CONTRACTION	GOBP_SMOOTH_MUSCLE_CONTRACTION	43	-0.453482	-1.50386	0.0242406	0.394326	0.374791	1553	tags=30%, list=15%, signal=26%	Abat/Rock1/Atp2b4/Slc8a1/Dlg1/Mylk/Apbb1/Rock2/Tbx2/Smtn/Sulf1/Dapk3/Sphk1
GOBP_POSITIVE_REGULATION_OF_SECRETION	GOBP_POSITIVE_REGULATION_OF_SECRETION	167	-0.32872	-1.36299	0.0239548	0.394326	0.374791	1601	tags=23%, list=16%, signal=20%	Pck2/Abat/Slc12a2/Myo18a/Stx1a/Syt10/P2rx4/Pdcd6ip/Wls/Vps35/Snap25/Tmed10/Inhbb/Arf6/Rab3a/Vps4b/P2ry1/Hfe/Trpm4/Rapgef4/Prkaca/Apbb1/Cxcl12/Myh10/P2rx7/Syt7/Stxbp1/C2cd2l/Cd2ap/Stx1b/Grk2/Dab2/Bmp6/Bad/Xbp1/Psmd9/Spp1/Inha
GOBP_POSITIVE_REGULATION_OF_IMMUNE_EFFECTOR_PROCESS	GOBP_POSITIVE_REGULATION_OF_IMMUNE_EFFECTOR_PROCESS	107	-0.343543	-1.33224	0.0244466	0.394484	0.374941	2318	tags=33%, list=23%, signal=26%	Sphk2/Cd81/Hk1/Itgb2/Myd88/Laptm5/Nod1/Mapkapk2/Pms2/Lamp1/Irf5/Hspd1/Dhx36/Mad2l2/Lacc1/Myo18a/Rara/Nectin2/Dennd1b/Stat5b/Stat6/Kmt5b/Hfe/Cd74/Rasgrp1/P2rx7/Tyrobp/Rigi/Stxbp1/Paxip1/Wnt5a/Opa1/Xbp1/Ddx21/Hspa8
GOBP_CELL_CELL_ADHESION_VIA_PLASMA_MEMBRANE_ADHESION_MOLECULES	GOBP_CELL_CELL_ADHESION_VIA_PLASMA_MEMBRANE_ADHESION_MOLECULES	167	0.318814	1.32781	0.0244288	0.394484	0.374941	1234	tags=19%, list=12%, signal=17%	Pcdhb3/Pcdhgb1/Pcdhga2/Cadm1/Pcdhb17/Fgfrl1/Pcdhga9/Cdh18/Adgrl3/Cadm2/Fat3/Nlgn1/Fat4/Sdk2/Slitrk3/Cntn2/Pcdh7/Slitrk5/Ptk7/Ptprd/Tenm2/Cdh13/Ric8a/Pcdhb20/Ptprs/Pcdhga1/Pik3cb/Robo2/Pcdhb22/Nectin1/Celsr3
GOBP_ANOIKIS	GOBP_ANOIKIS	26	-0.519234	-1.54625	0.0248843	0.397431	0.377742	552	tags=19%, list=5%, signal=18%	Mcl1/Akt1/Tfdp1/Pdk4/Stk11
GOBP_RESPONSE_TO_CHEMOKINE	GOBP_RESPONSE_TO_CHEMOKINE	30	-0.499509	-1.54598	0.0250866	0.397431	0.377742	1512	tags=30%, list=15%, signal=26%	Slc12a2/Oxsr1/Padi2/Zc3h12a/Cxcl12/Stk39/Ackr3/Dock8/Foxc1
GOBP_POSITIVE_REGULATION_OF_MONONUCLEAR_CELL_MIGRATION	GOBP_POSITIVE_REGULATION_OF_MONONUCLEAR_CELL_MIGRATION	44	-0.463168	-1.54266	0.025083	0.397431	0.377742	1355	tags=32%, list=13%, signal=28%	Oxsr1/Gas6/P2rx4/Rarres2/Hmgb1/Mapk3/Adam17/Cxcl12/Csf1r/Stk39/Creb3/Wnt5a/Dock8/Il34
GOBP_B_CELL_ACTIVATION	GOBP_B_CELL_ACTIVATION	143	-0.337284	-1.36678	0.0247861	0.397431	0.377742	1218	tags=18%, list=12%, signal=16%	Stat5b/Stat6/Itm2a/Kmt5b/Pcid2/Zbtb7a/Adam17/Fcgr2b/Cd74/Slc39a10/Rasgrp1/Akirin2/Tyrobp/Pik3cd/Chrna4/Swap70/Slc25a5/Bst2/Paxip1/Klf6/Bad/Xbp1/Foxj1/Nfatc2/Vcam1/Inha
GOBP_CIRCULATORY_SYSTEM_PROCESS	GOBP_CIRCULATORY_SYSTEM_PROCESS	328	-0.282385	-1.25941	0.0251238	0.397431	0.377742	1797	tags=23%, list=18%, signal=20%	Flna/Cdh5/Smad7/Npr1/Gnai2/Wnk4/Abcb1a/Gsk3a/Cacnb2/Abat/Slc6a20a/Rock1/Slc12a2/Lnpep/Sgk1/Atp2b4/Scn3b/Slc16a2/Cacna1g/Scpep1/Slc8a1/Abcc4/Gas6/P2rx4/Mecp2/Ptpro/Dlg1/Gucy1b1/Calm1/Lepr/Slc38a1/Slc1a5/Scn2a/Pde2a/Apln/Scn1b/P2ry1/Trpm4/Prkaca/Zc3h12a/Fabp5/Slc13a3/Cxcl12/Fli1/Slc19a1/Tbc1d8/Rock2/Tbx2/Myof/Slc7a8/Slc1a4/Epas1/Sod3/Stk39/Scn2b/Akap12/Itga1/Gna12/Slc38a2/Slc22a8/Abcg2/Slc6a6/Slc29a2/Grk2/Foxc2/Slc5a5/Ptp4a3/Bmp6/Cyb5r3/Hopx/Ace/Hsp90aa1/Serping1/Col1a2/Foxc1/Plec
GOBP_SKIN_MORPHOGENESIS	GOBP_SKIN_MORPHOGENESIS	10	-0.689167	-1.59233	0.0256177	0.401298	0.381418	2354	tags=60%, list=23%, signal=46%	Itga6/Ahdc1/Vps33b/Trp63/Errfi1/Col1a2
GOBP_POSITIVE_REGULATION_OF_INTERLEUKIN_2_PRODUCTION	GOBP_POSITIVE_REGULATION_OF_INTERLEUKIN_2_PRODUCTION	13	0.627497	1.56697	0.0256341	0.401298	0.381418	1807	tags=62%, list=18%, signal=51%	Pde4d/Ripk2/Prkd2/Pde4b/Traf6/Traf2/Abl1/Glmn
GOBP_REGULATION_OF_ENDOPLASMIC_RETICULUM_STRESS_INDUCED_INTRINSIC_APOPTOTIC_SIGNALING_PATHWAY	GOBP_REGULATION_OF_ENDOPLASMIC_RETICULUM_STRESS_INDUCED_INTRINSIC_APOPTOTIC_SIGNALING_PATHWAY	25	-0.50985	-1.51159	0.0256679	0.401298	0.381418	896	tags=40%, list=9%, signal=37%	Serinc3/Eif2ak3/Park7/Bcl2l11/Fcgr2b/Creb3/Tmbim6/Selenos/Opa1/Xbp1
GOBP_ORGANIC_ANION_TRANSPORT	GOBP_ORGANIC_ANION_TRANSPORT	236	-0.299603	-1.29625	0.0258184	0.402087	0.382167	1944	tags=25%, list=19%, signal=21%	Slco2b1/Slc3a2/Cacnb4/Slc16a11/Irs2/Ceacam1/Serinc3/Slc38a7/Slc46a1/Rab3gap1/Slc35a2/Prkaa1/Pnpla8/Gfap/Slc26a1/Abcb1a/Abat/Slc6a20a/Slc12a2/Vps54/Slc36a1/Slc16a2/Slc52a2/Abcd4/Abcc4/P2rx4/Abcd1/Slc25a4/Got2/Slc25a40/Slc38a1/Shoc2/Slc25a22/Slc1a5/Slc22a6/Arl6ip1/Fabp5/Slc39a10/Slc13a3/Slc19a1/Slc7a8/Slc1a4/P2rx7/Slc26a11/Calhm2/Akt1/Slc7a11/Slc38a2/Slc22a8/Cpt1a/Abcg2/Stxbp1/Abcd3/Slc25a5/Repin1/Slc6a6/Emb/Ace/Slc25a1
GOBP_NEGATIVE_REGULATION_OF_PEPTIDASE_ACTIVITY	GOBP_NEGATIVE_REGULATION_OF_PEPTIDASE_ACTIVITY	50	-0.431657	-1.49476	0.0261379	0.405491	0.385403	977	tags=26%, list=10%, signal=24%	Pcid2/Arl6ip1/Akt1/Vtn/Timp3/Klf4/Dnajb6/Lamtor5/Pak2/Crb2/Serpinh1/Serping1/Serpina3n
GOBP_NEGATIVE_REGULATION_OF_SIGNALING_RECEPTOR_ACTIVITY	GOBP_NEGATIVE_REGULATION_OF_SIGNALING_RECEPTOR_ACTIVITY	14	-0.610801	-1.55926	0.0264805	0.405721	0.385622	833	tags=29%, list=8%, signal=26%	Hfe/Errfi1/Chmp6/Snx6
GOBP_MEMBRANE_FUSION	GOBP_MEMBRANE_FUSION	119	-0.346115	-1.36292	0.0263758	0.405721	0.385622	1879	tags=26%, list=18%, signal=22%	Chmp5/Vps8/Stx16/Rims1/Vps33b/Vps41/Ankrd27/Stx1a/Nectin2/Vps16/Gas6/Pip4k2b/Tgfbrap1/Vipas39/Cplx1/Snap25/Rab3a/Snap29/Pip4k2a/Nsfl1c/Syt7/Vps11/Stxbp1/Chmp6/Stx1b/Nsf/Chmp2b/Opa1/Arl8b/Yipf4/Sphk1
GOBP_WOUND_HEALING	GOBP_WOUND_HEALING	222	-0.306606	-1.32181	0.0265567	0.405721	0.385622	1894	tags=24%, list=19%, signal=20%	Tgfbr1/Chmp5/Ceacam1/Dgkh/Tfpi/Flna/Smpd1/Vps33b/Pear1/Ajap1/Enpp4/Slc12a2/Crk/Fundc2/Mrtfa/Dgkd/Rreb1/Entpd2/Gas6/Il6st/Actn1/Tmem97/Mylk/B4galt1/Pten/Rab3a/Gnas/Vps4b/F11r/Adam17/P2ry1/Pak1/Myl9/Plek/Myof/Rap2b/Syt7/Gna12/Slc7a11/Vtn/Stxbp1/Chmp6/Mcam/Wfdc1/Prdx2/Foxc2/Chmp2b/Wnt5a/Xbp1/Tln1/Plat/Serping1/Arl8b/Plec
GOBP_ACTIN_FILAMENT_ORGANIZATION	GOBP_ACTIN_FILAMENT_ORGANIZATION	317	-0.284828	-1.25954	0.0265479	0.405721	0.385622	2008	tags=24%, list=20%, signal=20%	Pik3r2/Cyfip2/Rgcc/Fam107a/Capza1/Ccdc88a/Samd14/Cdc42/Tgfbr1/Braf/Rhpn1/Inppl1/Mlst8/Ppp1r9b/Actr2/Flna/Arhgef10l/Evl/Mad2l2/Stmn1/Zbed3/Tmod2/Nrp1/Rock1/Arpc4/Tmod1/Arpc5l/Fhod1/Gba2/Dlg1/Whamm/Actn1/Pstpip2/Mtss1/Ppm1e/Cap1/Arf6/Arhgap17/Aldoa/F11r/Rnh1/Fam171a1/Myo7a/Pak1/Iqgap1/Washc4/Dstn/Cxcl12/Inf2/Plek/Rock2/Cotl1/Rhog/Cald1/Twf1/Sptbn2/Swap70/C9orf72/Prox1/Cd2ap/Rac3/Plekhg2/Pacsin1/Kirrel1/Pdxp/Arhgap18/Sptan1/Pak2/Svil/Myo19/Cgnl1/Tpm2/Naa80/Myo1b/Plec
GOBP_NEGATIVE_REGULATION_OF_CALCIUM_MEDIATED_SIGNALING	GOBP_NEGATIVE_REGULATION_OF_CALCIUM_MEDIATED_SIGNALING	13	-0.642079	-1.59914	0.0275123	0.406199	0.386076	1495	tags=38%, list=15%, signal=33%	Dyrk2/Atp2b4/Plek/Mapk7/Fhl2
GOBP_TELOMERASE_RNA_LOCALIZATION	GOBP_TELOMERASE_RNA_LOCALIZATION	16	-0.604351	-1.58721	0.0270502	0.406199	0.386076	1416	tags=38%, list=14%, signal=32%	Cct6a/Cct4/Cct2/Ruvbl2/Cct8/Naf1
GOBP_VENOUS_BLOOD_VESSEL_DEVELOPMENT	GOBP_VENOUS_BLOOD_VESSEL_DEVELOPMENT	10	-0.686203	-1.58548	0.0270815	0.406199	0.386076	428	tags=40%, list=4%, signal=38%	Eng/Acvrl1/Prox1/Efnb2
GOBP_REGULATION_OF_VESICLE_FUSION	GOBP_REGULATION_OF_VESICLE_FUSION	12	-0.642415	-1.56129	0.0273743	0.406199	0.386076	1433	tags=42%, list=14%, signal=36%	Ankrd27/Cplx1/Rab3a/Stxbp1/Sphk1
GOBP_HOMOLOGOUS_RECOMBINATION	GOBP_HOMOLOGOUS_RECOMBINATION	22	0.541354	1.54259	0.0274577	0.406199	0.386076	1175	tags=41%, list=12%, signal=36%	Eme2/Cenpx/Slx4/Rad51d/Atm/Mus81/Ubr2/Hdac10/Rad50
GOBP_REGULATION_OF_EXTRINSIC_APOPTOTIC_SIGNALING_PATHWAY_IN_ABSENCE_OF_LIGAND	GOBP_REGULATION_OF_EXTRINSIC_APOPTOTIC_SIGNALING_PATHWAY_IN_ABSENCE_OF_LIGAND	25	-0.507951	-1.50596	0.0271346	0.406199	0.386076	1234	tags=28%, list=12%, signal=25%	Mcl1/Ppp1ca/Mapk7/Akt1/Eya2/Prdx2/Ppp2r1a
GOBP_NEURAL_RETINA_DEVELOPMENT	GOBP_NEURAL_RETINA_DEVELOPMENT	45	0.436281	1.46254	0.0275434	0.406199	0.386076	1449	tags=29%, list=14%, signal=25%	Atp2b2/Atp8a2/Casp2/Fat3/Large1/Sdk2/Rpgrip1l/Ndp/Gdf11/Thrb/Naglu/Hes1/Ntrk2
GOBP_POSITIVE_REGULATION_OF_LEUKOCYTE_PROLIFERATION	GOBP_POSITIVE_REGULATION_OF_LEUKOCYTE_PROLIFERATION	59	-0.411446	-1.45528	0.026864	0.406199	0.386076	1219	tags=24%, list=12%, signal=21%	Tyk2/Stat5b/Il6st/Hmgb1/Mapk3/Cd74/Slc39a10/Csf1r/Igf2/Bst2/Il34/Tgfbr2/Nfatc2/Vcam1
GOBP_MITOTIC_DNA_INTEGRITY_CHECKPOINT_SIGNALING	GOBP_MITOTIC_DNA_INTEGRITY_CHECKPOINT_SIGNALING	59	0.408014	1.4486	0.0271877	0.406199	0.386076	881	tags=20%, list=9%, signal=19%	Eme2/Brcc3/Hus1/Syf2/Cradd/Mbtps1/Casp2/Mdc1/Rad9b/Atm/Mus81/Cdk5rap3
GOBP_CELL_CELL_JUNCTION_ORGANIZATION	GOBP_CELL_CELL_JUNCTION_ORGANIZATION	133	-0.336571	-1.34801	0.0275989	0.406199	0.386076	1925	tags=24%, list=19%, signal=20%	Cdc42/Tgfbr1/Flna/Cdh5/Smad7/Gja4/Pecam1/Flcn/Rock1/Patj/Nphp1/Epb41l3/Ptpro/Pdcd6ip/Dlg1/Whrn/Mtss1/F11r/Prkaca/Rock2/Csf1r/Cd2ap/Kirrel1/Pak2/Cdh24/Bmp6/Hopx/Ace/Efnb2/Tln1/Gjb2/Plec
GOBP_NEURON_CELL_CELL_ADHESION	GOBP_NEURON_CELL_CELL_ADHESION	11	0.663466	1.57609	0.0278018	0.406209	0.386085	1945	tags=64%, list=19%, signal=52%	Nrxn1/Nlgn1/Astn2/Astn1/Nlgn3/Nrxn2/Nlgn2
GOBP_REGULATION_OF_RELEASE_OF_CYTOCHROME_C_FROM_MITOCHONDRIA	GOBP_REGULATION_OF_RELEASE_OF_CYTOCHROME_C_FROM_MITOCHONDRIA	25	-0.506863	-1.50273	0.0277213	0.406209	0.386085	1612	tags=40%, list=16%, signal=34%	Pdcd5/Plscr3/Trp53/Mllt11/Prelid1/Bcl2l11/Akt1/Bad/Opa1/Lmna
GOBP_MACROPHAGE_MIGRATION	GOBP_MACROPHAGE_MIGRATION	27	-0.528919	-1.59166	0.0281631	0.407048	0.386883	1398	tags=30%, list=14%, signal=26%	Cd200/P2rx4/Rarres2/B4galt1/Mapk3/Csf1r/Il34/Mtus1
GOBP_PLATELET_DERIVED_GROWTH_FACTOR_RECEPTOR_BETA_SIGNALING_PATHWAY	GOBP_PLATELET_DERIVED_GROWTH_FACTOR_RECEPTOR_BETA_SIGNALING_PATHWAY	11	0.663008	1.57501	0.0281089	0.407048	0.386883	2651	tags=64%, list=26%, signal=47%	Ptpn2/Hip1/Pdgfa/Lrp1/Abl1/Ptpn12/Ptpn1
GOBP_PROTEIN_FOLDING_IN_ENDOPLASMIC_RETICULUM	GOBP_PROTEIN_FOLDING_IN_ENDOPLASMIC_RETICULUM	11	-0.640198	-1.51719	0.0280332	0.407048	0.386883	293	tags=45%, list=3%, signal=44%	Hsp90b1/Pdia3/Dnajc3/Canx/Ero1a
GOBP_REGULATION_OF_BICELLULAR_TIGHT_JUNCTION_ASSEMBLY	GOBP_REGULATION_OF_BICELLULAR_TIGHT_JUNCTION_ASSEMBLY	11	-0.63947	-1.51547	0.0283237	0.407902	0.387694	1529	tags=45%, list=15%, signal=39%	Rock1/Nphp1/F11r/Prkaca/Rock2
GOBP_CELLULAR_RESPONSE_TO_CORTICOSTEROID_STIMULUS	GOBP_CELLULAR_RESPONSE_TO_CORTICOSTEROID_STIMULUS	35	-0.499568	-1.60186	0.0288845	0.408322	0.388093	2620	tags=51%, list=26%, signal=38%	Cflar/Rest/Jak2/Cyp1b1/Ddit4/Hnrnpu/Fam107a/Gsk3a/Pck2/Smyd3/Sgk1/Aifm1/Foxo3/Bcl2l11/Tbx2/ND3/Ace/Gjb2
GOBP_POSITIVE_REGULATION_OF_G1_S_TRANSITION_OF_MITOTIC_CELL_CYCLE	GOBP_POSITIVE_REGULATION_OF_G1_S_TRANSITION_OF_MITOTIC_CELL_CYCLE	29	-0.520916	-1.59631	0.029107	0.408322	0.388093	2631	tags=45%, list=26%, signal=33%	Cul4a/Hyal1/Ube2e2/Rrm1/Rgcc/Ddx3x/Eif4g1/Plrg1/Adam17/Akt1/Cpsf3/Tfdp1/Adamts1
GOBP_MACROPHAGE_CHEMOTAXIS	GOBP_MACROPHAGE_CHEMOTAXIS	16	-0.602355	-1.58196	0.0291658	0.408322	0.388093	1177	tags=31%, list=12%, signal=28%	Rarres2/Mapk3/Csf1r/Il34/Mtus1
GOBP_REGULATION_OF_CELL_KILLING	GOBP_REGULATION_OF_CELL_KILLING	28	-0.494387	-1.51003	0.0290572	0.408322	0.388093	2172	tags=46%, list=21%, signal=37%	Tgfb2/Mapk8/Lamp1/Ceacam1/Crk/Nectin2/Stat5b/Hfe/Fcgr2b/Rasgrp1/P2rx7/Tyrobp/Hspa8
GOBP_REGULATION_OF_BIOLOGICAL_PROCESS_INVOLVED_IN_SYMBIOTIC_INTERACTION	GOBP_REGULATION_OF_BIOLOGICAL_PROCESS_INVOLVED_IN_SYMBIOTIC_INTERACTION	25	-0.506598	-1.50195	0.0288947	0.408322	0.388093	1682	tags=40%, list=16%, signal=33%	Smpd1/Exoc7/Nectin2/Mid2/Ly6e/Hmgb1/Cd74/Exoc2/Trim25/Trim26
GOBP_SIGNAL_TRANSDUCTION_IN_ABSENCE_OF_LIGAND	GOBP_SIGNAL_TRANSDUCTION_IN_ABSENCE_OF_LIGAND	40	-0.455068	-1.49251	0.0289609	0.408322	0.388093	1234	tags=28%, list=12%, signal=24%	Mcl1/Foxo3/Bcl2l11/Ppp1ca/Mapk7/Akt1/Eya2/Fas/Prdx2/Ppp2r1a/Bad
GOBP_MEMORY	GOBP_MEMORY	82	0.37437	1.39905	0.0287929	0.408322	0.388093	2159	tags=26%, list=21%, signal=20%	Foxo6/Eif2ak4/S100b/Atxn1/Paip2/Prkcz/Large1/Slc8a3/Cux2/Abca7/Slc8a2/Btbd9/Comt/Brinp1/Spg11/Reln/Adnp/Gria1/Ehmt2/Slc6a1/Asic1
GOBP_DEVELOPMENT_OF_PRIMARY_SEXUAL_CHARACTERISTICS	GOBP_DEVELOPMENT_OF_PRIMARY_SEXUAL_CHARACTERISTICS	123	-0.333063	-1.32176	0.0287929	0.408322	0.388093	2253	tags=29%, list=22%, signal=23%	Eif2s2/Cyp1b1/Sall1/Tgfb2/Vgf/Ptprn/Rrm1/Immp2l/Tgfbr1/Atn1/Flna/Adam15/Rara/Ube3a/Eif2b2/Stat5b/Nupr1/Idh1/Dhx37/Inhbb/Foxo3/Osr1/Bcl2l11/Taf4/Prkaca/Fndc3a/Csmd1/Prdx4/Ncoa4/Cd2ap/Wnt5a/Ace/Cebpb/Adamts1/Inha/Foxc1
GOBP_POSITIVE_REGULATION_OF_P38MAPK_CASCADE	GOBP_POSITIVE_REGULATION_OF_P38MAPK_CASCADE	17	-0.590458	-1.5865	0.0294138	0.410363	0.390033	799	tags=29%, list=8%, signal=27%	Zc3h12a/Stk39/Pja2/Rell1/Sphk1
GOBP_POSITIVE_REGULATION_OF_PROTEIN_ACETYLATION	GOBP_POSITIVE_REGULATION_OF_PROTEIN_ACETYLATION	12	-0.635461	-1.54439	0.0297165	0.411727	0.39133	2635	tags=50%, list=26%, signal=37%	Dip2b/Bmal1/Ddx3x/Prkaa1/Cep295/Prkaa2
GOBP_VASCULAR_ENDOTHELIAL_GROWTH_FACTOR_RECEPTOR_SIGNALING_PATHWAY	GOBP_VASCULAR_ENDOTHELIAL_GROWTH_FACTOR_RECEPTOR_SIGNALING_PATHWAY	39	-0.470436	-1.53692	0.0297165	0.411727	0.39133	1539	tags=28%, list=15%, signal=24%	Nrp1/Niban2/Flt1/Slc31a1/Vtn/Sulf1/Pak2/Foxc2/Mapkapk3/Tmem204/Foxc1
GOBP_TRANSLATIONAL_INITIATION	GOBP_TRANSLATIONAL_INITIATION	93	-0.365614	-1.38516	0.0299518	0.413562	0.393074	2465	tags=40%, list=24%, signal=30%	Eif4h/Uhmk1/Eif3d/LTO1/Eif2s2/Cops5/Eif1ax/Ncbp1/Ago2/Eif3g/Eif4e2/Mif4gd/Khdrbs1/Eif2ak3/Ddx3x/Eif4g1/Ythdf3/Eif3b/Stk35/Eif3l/Eif2b2/Npm1/Eif4g2/Eif4g3/Abce1/Eif4a2/Ppp1ca/Eif1b/Denr/Eif4e3/Dnajc3/Mettl3/Eif4b/Eif5/Mcts2/Eif1ad/Eif4a1
GOBP_RESPONSE_TO_ACTIVITY	GOBP_RESPONSE_TO_ACTIVITY	41	-0.452538	-1.48654	0.0303049	0.41411	0.393595	1238	tags=24%, list=12%, signal=22%	Prkaa2/Cry1/Adsl/Fos/Hadh/Slc38a2/Selenon/Bmp6/Stk11/Hspa8
GOBP_POSITIVE_REGULATION_OF_EPITHELIAL_TO_MESENCHYMAL_TRANSITION	GOBP_POSITIVE_REGULATION_OF_EPITHELIAL_TO_MESENCHYMAL_TRANSITION	40	-0.452318	-1.48349	0.030713	0.41411	0.393595	637	tags=20%, list=6%, signal=19%	Tgfb1i1/Tiam1/Jag1/Dab2/Kdm1a/Crb2/Tgfbr2/Foxc1
GOBP_COLUMNAR_CUBOIDAL_EPITHELIAL_CELL_DIFFERENTIATION	GOBP_COLUMNAR_CUBOIDAL_EPITHELIAL_CELL_DIFFERENTIATION	66	-0.406818	-1.45614	0.0305099	0.41411	0.393595	579	tags=18%, list=6%, signal=17%	Sidt2/Akt1/Jag1/Prox1/Klf4/Cbfa2t2/Fgfr2/Wnt5a/Bmp6/Bad/Cebpb/Map1b
GOBP_CAMERA_TYPE_EYE_MORPHOGENESIS	GOBP_CAMERA_TYPE_EYE_MORPHOGENESIS	78	0.373341	1.39076	0.0305348	0.41411	0.393595	2219	tags=35%, list=22%, signal=27%	Bmp7/Sox1/Atp8a2/Tsku/Zeb1/Fat3/Large1/Ski/Sdk2/Ctnnb1/Rpgrip1l/Ndp/Gdf11/Bak1/Thrb/Nectin1/Naglu/Gli3/Hif1a/Ntrk2/Abi2/Dll1/Bcar3/Hipk2/Man2a1/Nf1/Lrp5
GOBP_EYE_MORPHOGENESIS	GOBP_EYE_MORPHOGENESIS	92	0.358153	1.36811	0.030713	0.41411	0.393595	2219	tags=33%, list=22%, signal=26%	Stau2/Bmp7/Sox1/Atp8a2/Tsku/Zeb1/Fat3/Large1/Ski/Sdk2/Ctnnb1/Rpgrip1l/Ndp/Gdf11/Bak1/Thrb/Col5a2/Nectin1/Naglu/Gli3/Hif1a/Ntrk2/Rarg/Abi2/Dll1/Bcar3/Hipk2/Man2a1/Nf1/Lrp5
GOBP_REGULATION_OF_CARBOHYDRATE_METABOLIC_PROCESS	GOBP_REGULATION_OF_CARBOHYDRATE_METABOLIC_PROCESS	119	-0.343527	-1.35273	0.0304171	0.41411	0.393595	2118	tags=31%, list=21%, signal=25%	Foxk1/Epm2aip1/Ddit4/Lcmt1/Ranbp2/Ppp1r3d/Irs2/Mlst8/Prkaa1/Gsk3a/Flcn/Dyrk2/Nfkb1/Trp53/Prkaa2/Cry1/Nupr1/Mlxipl/Lepr/Phkg2/Prkag1/Zbtb7a/P2ry1/Ppp1ca/Prkaca/Ppp1r3f/Plek/Jmjd8/Foxo1/P2rx7/Akt1/Igf2/Ppp1r3c/Pdk4/Selenos/Bad/Stk11
GOBP_CELLULAR_RESPONSE_TO_CHEMICAL_STRESS	GOBP_CELLULAR_RESPONSE_TO_CHEMICAL_STRESS	223	-0.301782	-1.29963	0.0303532	0.41411	0.393595	2282	tags=30%, list=22%, signal=23%	Bmal1/Ncf1/Mt3/Cyp1b1/Pex14/Atg7/Rela/Mapk8/Atp7a/Rack1/Aifm2/Pex10/Dnaja1/Eif2ak3/Mlst8/Parp1/Prdx3/Ddx3x/Prkra/Prkaa1/Pnpla8/Chchd2/Nudt2/Park7/Becn1/Pycr2/Mapk9/Trp53/Oxsr1/Abcd1/Map2k4/Camkk2/Prkaa2/Chuk/Stat6/Fos/Prr5l/Mylk/Aifm1/Foxo3/Scn2a/Mapk3/Zc3h12a/Map1lc3a/Foxo1/Mapk7/Mgat3/Sod3/Akt1/Fut8/Stk39/Slc7a11/Selenon/Il18bp/Slc25a14/Klf4/Fas/Gsr/Pnpt1/Prdx2/Selenos/Bad/Gjb2/Sphk1/Hspa8/Plec
GOBP_L_AMINO_ACID_BIOSYNTHETIC_PROCESS	GOBP_L_AMINO_ACID_BIOSYNTHETIC_PROCESS	38	-0.472279	-1.52922	0.0311371	0.417029	0.396369	2526	tags=45%, list=25%, signal=34%	Bcat1/Mri1/Cbs/Bcat2/Oat/Mtr/Serinc3/Park7/Pycr2/Psph/Got1/Phgdh/Got2/Shmt2/Adi1/Mtap/Sephs2
GOBP_LEUKOCYTE_MEDIATED_CYTOTOXICITY	GOBP_LEUKOCYTE_MEDIATED_CYTOTOXICITY	46	-0.433423	-1.45665	0.031096	0.417029	0.396369	2434	tags=41%, list=24%, signal=32%	Tubb5/Vamp2/Tubb4b/Myd88/Grb2/Ctsc/Lamp1/Ceacam1/Crk/Nectin2/Stat5b/Hfe/Fcgr2b/Rasgrp1/P2rx7/Tyrobp/Rnf19b/Arl8b/Hspa8
GOBP_REGULATION_OF_MACROPHAGE_ACTIVATION	GOBP_REGULATION_OF_MACROPHAGE_ACTIVATION	30	-0.488735	-1.51263	0.0314752	0.419297	0.398525	2093	tags=53%, list=21%, signal=43%	Il33/Ldlr/Ctsc/Grn/Tnip2/Hspd1/Myo18a/Cd200/Fcgr2b/Zc3h12a/Adgrf5/Cd74/Calhm2/Pja2/Wnt5a/Sphk1
GOBP_REGULATION_OF_MEMBRANE_PERMEABILITY	GOBP_REGULATION_OF_MEMBRANE_PERMEABILITY	49	-0.437421	-1.50565	0.0315151	0.419297	0.398525	1707	tags=29%, list=17%, signal=24%	Rhot2/Gsk3a/Trp53/Pdcd6ip/Slc25a4/Bcl2l11/F11r/Tmem14a/Atp5if1/Eya2/Slc25a5/Bad/Hspa8/Spg7
GOBP_REGULATION_OF_LYMPHOCYTE_MIGRATION	GOBP_REGULATION_OF_LYMPHOCYTE_MIGRATION	33	-0.474403	-1.49205	0.0320864	0.425488	0.40441	1771	tags=33%, list=17%, signal=28%	Apod/Crk/Cd200/Oxsr1/Padi2/Adam17/Cxcl12/Akt1/Stk39/Wnt5a/Dock8
GOBP_RETINA_LAYER_FORMATION	GOBP_RETINA_LAYER_FORMATION	16	0.593002	1.54867	0.0323232	0.426163	0.405051	629	tags=31%, list=6%, signal=29%	Atp8a2/Fat3/Large1/Sdk2/Ndp
GOBP_FATTY_ACID_BIOSYNTHETIC_PROCESS	GOBP_FATTY_ACID_BIOSYNTHETIC_PROCESS	92	-0.364738	-1.37764	0.0323494	0.426163	0.405051	2089	tags=26%, list=20%, signal=21%	Cbr4/Acsf3/Fasn/Acot7/Ceacam1/Prkaa1/Pnpla8/Ptgds/Hsd17b12/Abcd1/Erlin2/Acadl/Prkaa2/Ptges2/Mlxipl/Prkag1/Fabp5/Cd74/Elovl7/Prkab2/Abcd3/Elovl4/Pdk4/Xbp1
GOBP_REGULATION_OF_TRANSMEMBRANE_RECEPTOR_PROTEIN_SERINE_THREONINE_KINASE_SIGNALING_PATHWAY	GOBP_REGULATION_OF_TRANSMEMBRANE_RECEPTOR_PROTEIN_SERINE_THREONINE_KINASE_SIGNALING_PATHWAY	161	-0.322086	-1.32978	0.032468	0.426328	0.405208	1017	tags=17%, list=10%, signal=15%	Ltbp1/Snw1/Vasn/Ccn3/Zbtb7a/Adam17/Hfe/Tsc22d1/Zfp451/Tgfb1i1/Foxd1/Hsp90ab1/Nbl1/Csnk2b/Fkbp1a/Sh2b1/Sulf1/Smurf1/Dab2/Wnt5a/Ube2d1/Snx6/Crb2/Bmp6/Stk11/Tgfbr2/Spred2
GOBP_CELLULAR_LIPID_BIOSYNTHETIC_PROCESS	GOBP_CELLULAR_LIPID_BIOSYNTHETIC_PROCESS	10	0.678388	1.56223	0.0327641	0.428815	0.407571	1537	tags=60%, list=15%, signal=51%	Lpcat2/Pex7/Gnpat/Agps/Far1/Lipa
GOBP_POSITIVE_REGULATION_OF_TELOMERASE_RNA_LOCALIZATION_TO_CAJAL_BODY	GOBP_POSITIVE_REGULATION_OF_TELOMERASE_RNA_LOCALIZATION_TO_CAJAL_BODY	12	-0.629437	-1.52975	0.033247	0.430358	0.409038	1416	tags=50%, list=14%, signal=43%	Cct6a/Cct4/Cct2/Ruvbl2/Cct8/Naf1
GOBP_DENDRITIC_SPINE_DEVELOPMENT	GOBP_DENDRITIC_SPINE_DEVELOPMENT	86	0.363836	1.365	0.0333105	0.430358	0.409038	1735	tags=30%, list=17%, signal=25%	Foxo6/Wnt7a/Stau2/Arhgap33/Nlgn1/Cux2/Ppfia2/Zmynd8/Ndp/Cdkl5/Camk1/Grin3a/Ptprd/Arf4/Ptprs/Sipa1l1/Asap1/Baiap2/Dock10/Srcin1/Uba6/Disc1/Tanc2/Ctnnd2/Abi2/Reln
GOBP_POTASSIUM_ION_TRANSPORT	GOBP_POTASSIUM_ION_TRANSPORT	120	0.337992	1.33543	0.033238	0.430358	0.409038	2306	tags=32%, list=23%, signal=25%	Kcnj16/Tmem175/Rgs7/Kcnk9/Kcnq3/Kcnd2/Tmem38a/Slc9a5/Large1/Nos1ap/Kcna1/Dpp6/Adora1/Ano6/Slc9a9/Kcna2/Slc12a6/Kcnma1/Pkd2/Kcnh5/Kcnab3/Kcnn1/Ank2/Kcnd1/Tmco3/Kcnc2/Ank3/Kcnj3/Kcnc4/Chp1/Kcnip1/Nalcn/Fxyd1/Kcnt1/Tsc1/Mcoln1/Fxyd7/Ywhae
GOBP_RESPONSE_TO_STEROID_HORMONE	GOBP_RESPONSE_TO_STEROID_HORMONE	208	-0.304742	-1.29523	0.0332526	0.430358	0.409038	2344	tags=30%, list=23%, signal=23%	Jak2/Paqr8/Bmal1/Ddx5/Cyp1b1/Rnf6/Tgfb2/Rela/Ddit4/Cdo1/Hnrnpu/Fam107a/Zdhhc7/Dnaja1/Parp1/Strn3/Ptpru/Ppp1r9b/Tfpi/Safb/Ptgds/Gsk3a/Park7/Pck2/Smyd3/Rbfox2/Vps54/Trp63/Med1/Sgk1/Ube3a/Ufm1/Gad2/Got1/Padi2/Cry1/Idh1/Fos/Arid1a/Aifm1/Foxo3/Bcl2l11/Zbtb7a/Pak1/Tbx2/Fibin/Errfi1/Ywhah/Stk39/Vps11/Ncoa4/Wnt7b/ND3/Nefl/Dab2/Kdm1a/Bmp6/Ace/Prmt2/Spp1/Gjb2/Hspa8
GOBP_ALANINE_TRANSPORT	GOBP_ALANINE_TRANSPORT	13	-0.628466	-1.56524	0.0343736	0.430888	0.409542	1916	tags=54%, list=19%, signal=44%	Slc3a2/Slc36a1/Slc38a1/Slc7a8/Slc1a4/Slc38a2/Slc6a6
GOBP_PHOSPHATIDYLGLYCEROL_BIOSYNTHETIC_PROCESS	GOBP_PHOSPHATIDYLGLYCEROL_BIOSYNTHETIC_PROCESS	10	-0.67598	-1.56186	0.0344239	0.430888	0.409542	1542	tags=40%, list=15%, signal=34%	Plscr3/Crls1/Pgs1/Tamm41
GOBP_ACUTE_PHASE_RESPONSE	GOBP_ACUTE_PHASE_RESPONSE	10	-0.675324	-1.56035	0.0344239	0.430888	0.409542	665	tags=30%, list=7%, signal=28%	Il6ra/Cebpb/Serpina3n
GOBP_NEGATIVE_REGULATION_OF_CALCINEURIN_MEDIATED_SIGNALING	GOBP_NEGATIVE_REGULATION_OF_CALCINEURIN_MEDIATED_SIGNALING	10	-0.675265	-1.56021	0.0344239	0.430888	0.409542	1495	tags=40%, list=15%, signal=34%	Dyrk2/Atp2b4/Mapk7/Fhl2
GOBP_REGULATION_OF_INTEGRIN_MEDIATED_SIGNALING_PATHWAY	GOBP_REGULATION_OF_INTEGRIN_MEDIATED_SIGNALING_PATHWAY	15	-0.598229	-1.55905	0.0339684	0.430888	0.409542	2280	tags=53%, list=22%, signal=41%	Slc2a10/Lamb2/Phactr4/Flna/Lama2/Cd63/Nid1/Lama1
GOBP_LYSOSOMAL_MEMBRANE_ORGANIZATION	GOBP_LYSOSOMAL_MEMBRANE_ORGANIZATION	12	-0.627516	-1.52508	0.0338355	0.430888	0.409542	2217	tags=58%, list=22%, signal=46%	Chmp3/Laptm5/Laptm4b/Chmp5/Chmp6/Chmp2b/Hspa8
GOBP_INTERLEUKIN_6_PRODUCTION	GOBP_INTERLEUKIN_6_PRODUCTION	65	-0.3872	-1.38499	0.0341279	0.430888	0.409542	928	tags=42%, list=9%, signal=38%	App/Il33/Sphk2/Nlrx1/Myd88/Nod1/Rela/Ptpn11/Mapkapk2/Hspd1/Capn2/Cd200/Gas6/Hmgb1/Il1rap/Zc3h12a/Cd74/Il6ra/P2rx7/Akirin2/Tyrobp/Rigi/Wnt5a/Selenos/Cebpb/Xbp1/Foxj1
GOBP_NEURAL_TUBE_DEVELOPMENT	GOBP_NEURAL_TUBE_DEVELOPMENT	116	0.337664	1.32583	0.0339293	0.430888	0.409542	2442	tags=36%, list=24%, signal=28%	Scrib/Bmp7/Sec24b/Deaf1/Vangl2/Ski/Rpgrip1l/Vasp/Ptk7/Ift52/Fkbp8/Aldh1a2/Sema4c/Traf6/Arl13b/Bmi1/Hes1/Gli3/Cc2d2a/Hif1a/Pkd2/Nog/Stk4/Abl1/Cluap1/Dlc1/Lmo4/Rarg/Tctn1/Tsc2/Glmn/Mks1/Slc39a12/Dzip1l/Nf1/Tsc1/Med12/C2cd3/Ift140/Hes5/Ptch1/Dvl3
GOBP_PROTEIN_CONTAINING_COMPLEX_DISASSEMBLY	GOBP_PROTEIN_CONTAINING_COMPLEX_DISASSEMBLY	193	-0.305992	-1.28612	0.0341565	0.430888	0.409542	2226	tags=29%, list=22%, signal=23%	Smarcd2/Pex14/Chmp3/Stmn3/H2ac25/Smarcd1/Ddit4/Atad2b/Pex10/Capza1/Chmp5/Ckap5/Ppp1r9b/Vps33b/Stmn1/Camsap2/Dhx8/Becn1/Katnb1/Tmod2/Tmod1/Eif5a/Apc2/Vps16/Vipas39/Epg5/Calm1/Arid1a/Supt16/Abce1/Gspt2/Vps4b/Snap29/Rubcn/Stmn2/Ubqln4/Dstn/Map1lc3a/Plek/Map1s/Twf1/Sptbn2/Gabarapl1/Tfip11/Swap70/Chmp6/Set/Pdxp/Sptan1/Vcp/Nsf/Chmp2b/Lix1/Svil/Map1b/Hspa8
GOBP_REGULATION_OF_ANATOMICAL_STRUCTURE_SIZE	GOBP_REGULATION_OF_ANATOMICAL_STRUCTURE_SIZE	310	-0.2799	-1.23932	0.0341565	0.430888	0.409542	2014	tags=24%, list=20%, signal=20%	Chmp3/Snta1/Rnf6/Grb2/L1cam/Pafah1b1/Rin3/Atp7a/Pik3r2/Rb1cc1/Cyfip2/Capza1/Mlst8/Col6a1/Slc12a4/Prr16/Sema3f/Gdi1/Lars1/Npr1/Evl/Olfm1/Abcb8/Tmod2/Nrp1/Rock1/Slc12a2/Tmod1/Arpc5l/Clcn3/Oxsr1/Scpep1/Slc8a1/Gba2/Dlg1/Eif4g2/Ulk2/Arf6/Pten/P2ry1/Trpm4/Trim46/Dstn/Cxcl12/Plek/Rock2/Dcc/Dnm1/Cotl1/P2rx7/Sod3/Twf1/Stk39/Itga1/Sptbn2/Swap70/Lamtor5/Wnt7b/Plekhg2/Kirrel1/Pdxp/Smurf1/Nefl/Arhgap18/Sptan1/Foxc2/Wnt5a/Svil/Kdm1a/Ace/Hsp90aa1/Naa80/Spp1/Map1b/Foxc1
GOBP_POSITIVE_REGULATION_OF_HORMONE_SECRETION	GOBP_POSITIVE_REGULATION_OF_HORMONE_SECRETION	76	-0.385391	-1.41309	0.0345519	0.431147	0.409788	1052	tags=18%, list=10%, signal=17%	Snap25/Inhbb/P2ry1/Hfe/Trpm4/Rapgef4/Prkaca/C2cd2l/Dab2/Bmp6/Bad/Psmd9/Spp1/Inha
GOBP_POSITIVE_REGULATION_OF_CELL_CYCLE_G1_S_PHASE_TRANSITION	GOBP_POSITIVE_REGULATION_OF_CELL_CYCLE_G1_S_PHASE_TRANSITION	37	-0.457515	-1.48641	0.0348758	0.432503	0.411077	2024	tags=43%, list=20%, signal=35%	Cul4a/Hyal1/Ube2e2/Rrm1/Rgcc/Ddx3x/Eif4g1/Paf1/Plrg1/Adam17/Tbx2/Gli1/Akt1/Cpsf3/Tfdp1/Adamts1
GOBP_RESPONSE_TO_EPIDERMAL_GROWTH_FACTOR	GOBP_RESPONSE_TO_EPIDERMAL_GROWTH_FACTOR	40	-0.449009	-1.47264	0.034808	0.432503	0.411077	1825	tags=38%, list=18%, signal=31%	Ppp1r9b/Ncl/Becn1/Med1/Stat5b/Fos/Garem1/Mapk3/Plcg1/Iqgap1/Akt1/Eef1a1/Dab2/Snx6/Foxc1
GOBP_REGULATION_OF_VASCULATURE_DEVELOPMENT	GOBP_REGULATION_OF_VASCULATURE_DEVELOPMENT	166	-0.310897	-1.28901	0.035081	0.433709	0.412223	2172	tags=27%, list=21%, signal=21%	Tgfb2/Rela/Ago2/Tgm2/Erap1/Rgcc/Grn/Tgfbr1/Ceacam1/Cdh5/Adam12/Npr1/Nrp1/Rock1/Niban2/Slc12a2/Pkm/Atp2b4/Flt1/Mecp2/Mydgf/Plxnd1/Plcg1/Rnh1/Zc3h12a/Foxj2/Cxcl12/Jmjd8/Rock2/Jcad/Mapk7/Pik3cd/Klf4/Rras/Sulf1/Gab1/Foxc2/Wnt5a/Xbp1/Tgfbr2/Adamts1/Sphk1/Foxc1/Adgra2
GOBP_MATERNAL_PROCESS_INVOLVED_IN_FEMALE_PREGNANCY	GOBP_MATERNAL_PROCESS_INVOLVED_IN_FEMALE_PREGNANCY	29	-0.510224	-1.56354	0.0354649	0.435774	0.414186	2004	tags=41%, list=20%, signal=33%	Adcy7/Parp1/Ash1l/Prdx3/Bsg/Med1/Csmd1/Akt1/Kpna6/Tppp3/Spp1/Gjb2
GOBP_REGULATION_OF_BEHAVIOR	GOBP_REGULATION_OF_BEHAVIOR	36	0.458808	1.46507	0.0354302	0.435774	0.414186	1407	tags=31%, list=14%, signal=26%	Eif2ak4/Sgip1/Cfap20/Oprl1/Nlgn1/Adora1/Mbd5/Aim2/Kcna2/Adrb1/Penk
GOBP_POSITIVE_REGULATION_OF_MYELOID_LEUKOCYTE_MEDIATED_IMMUNITY	GOBP_POSITIVE_REGULATION_OF_MYELOID_LEUKOCYTE_MEDIATED_IMMUNITY	10	-0.674355	-1.55811	0.0356007	0.436109	0.414504	540	tags=50%, list=5%, signal=47%	Itgb2/Dhx36/Tyrobp/Rigi/Ddx21
GOBP_POSITIVE_REGULATION_OF_ENDOTHELIAL_CELL_MIGRATION	GOBP_POSITIVE_REGULATION_OF_ENDOTHELIAL_CELL_MIGRATION	74	-0.389589	-1.43305	0.0358261	0.437536	0.41586	928	tags=26%, list=9%, signal=24%	Nrp1/Stat5a/P2rx4/Tgfbr3/Hmgb1/Adam17/Plcg1/Zc3h12a/Rock2/Jcad/Akt1/Pik3cd/Prox1/Rras/Gab1/Atp5f1b/Foxc2/Wnt5a/Adgra2
GOBP_INNER_MITOCHONDRIAL_MEMBRANE_ORGANIZATION	GOBP_INNER_MITOCHONDRIAL_MEMBRANE_ORGANIZATION	40	-0.447228	-1.4668	0.035978	0.438059	0.416357	1785	tags=30%, list=18%, signal=25%	Mtx2/Samm50/Afg3l2/Micos13/Slc25a46/Uqcc3/Tmem126a/Timm13/Timm10b/Trmt10b/Hspa9/Opa1
GOBP_EXOCRINE_SYSTEM_DEVELOPMENT	GOBP_EXOCRINE_SYSTEM_DEVELOPMENT	28	-0.48451	-1.47986	0.036239	0.438579	0.416852	2647	tags=54%, list=26%, signal=40%	Clcn2/Plxna1/Eda/Lama5/Tgfb2/Tgm2/Cdc42/Nrp1/Btbd7/Plxnd1/Wls/Igf2/Fgfr2/Lama1/Foxc1
GOBP_RESPONSE_TO_VITAMIN	GOBP_RESPONSE_TO_VITAMIN	43	-0.439226	-1.45658	0.036167	0.438579	0.416852	1571	tags=28%, list=15%, signal=24%	Becn1/Med1/Rara/Gas6/Snw1/Fes/Trim25/Mn1/Spp1/Map1b/Srsf2/CYTB
GOBP_REGULATION_OF_CYTOSKELETON_ORGANIZATION	GOBP_REGULATION_OF_CYTOSKELETON_ORGANIZATION	374	-0.272765	-1.22772	0.0364212	0.439461	0.41769	2015	tags=25%, list=20%, signal=21%	Hnrnpu/Pik3r2/Cyfip2/Rgcc/Fam107a/Capza1/Ccdc88a/Cdc42/Tgfbr1/Chmp5/Braf/Rhpn1/Mlst8/Ckap5/Flna/Togaram1/Arhgef10l/Cdh5/Fzd10/Evl/Capn2/Prkaa1/Cdk5r1/Schip1/Stmn1/Ska2/Gsk3a/Prune1/Camsap2/Katnb1/Tmod2/Nrp1/Rock1/Crk/Tmod1/Arpc5l/Apc2/Fhod1/Bicd2/Mecp2/Gba2/Cep295/Prkaa2/Pdcd6ip/Dlg1/Whamm/Nubp1/Npm1/Mtss1/Ppm1e/Arf6/Arhgap17/Atat1/Vps4b/Mapk3/F11r/Rnh1/Stmn2/Pak1/Washc4/Dstn/Cxcl12/Plek/Rock2/Cotl1/Rhog/Csf1r/P2rx7/Fes/Map1s/Twf1/Sptbn2/Rbm14/Swap70/C9orf72/Chmp6/Prox1/Cd2ap/Rac3/Plekhg2/Kirrel1/Pdxp/Arhgap18/Sptan1/Pak2/Bst2/Eml3/Chmp2b/Svil/Mdm1/Dapk3/Cgnl1/Naa80/Map1b
GOBP_INTRACELLULAR_IRON_ION_HOMEOSTASIS	GOBP_INTRACELLULAR_IRON_ION_HOMEOSTASIS	42	-0.447235	-1.47492	0.0365468	0.439655	0.417875	1173	tags=24%, list=12%, signal=21%	Nubp1/Atp6ap1/Atp6v1a/Atp6v1g1/Hfe/Cp/Fth1/Ncoa4/Bmp6/Ttc7
GOBP_POSITIVE_REGULATION_OF_GLYCOGEN_BIOSYNTHETIC_PROCESS	GOBP_POSITIVE_REGULATION_OF_GLYCOGEN_BIOSYNTHETIC_PROCESS	10	-0.670512	-1.54923	0.0367776	0.441112	0.419259	2110	tags=50%, list=21%, signal=40%	Epm2aip1/Irs2/Dyrk2/Akt1/Igf2
GOBP_SYNAPTIC_VESICLE_MATURATION	GOBP_SYNAPTIC_VESICLE_MATURATION	21	-0.540147	-1.53436	0.0370678	0.443269	0.421309	1924	tags=43%, list=19%, signal=35%	Atp6v1h/Atp6v1f/Clcn3/Atp6ap1/Atp6v1a/Atp6v1g1/Rab3a/Dlg4/Stxbp1
GOBP_THIOESTER_BIOSYNTHETIC_PROCESS	GOBP_THIOESTER_BIOSYNTHETIC_PROCESS	39	-0.459437	-1.50099	0.037366	0.443327	0.421364	585	tags=13%, list=6%, signal=12%	Elovl7/Pdha1/Elovl4/Pdk4/Slc25a1
GOBP_REGULATION_OF_PHOSPHOPROTEIN_PHOSPHATASE_ACTIVITY	GOBP_REGULATION_OF_PHOSPHOPROTEIN_PHOSPHATASE_ACTIVITY	28	-0.481499	-1.47066	0.037437	0.443327	0.421364	1648	tags=32%, list=16%, signal=27%	Ppp6r3/Rock1/Ppp1r1b/Calm1/Rock2/Itga1/Gna12/Hsp90ab1/Ppp4r4
GOBP_POSITIVE_REGULATION_OF_CELL_ADHESION	GOBP_POSITIVE_REGULATION_OF_CELL_ADHESION	251	-0.297926	-1.28617	0.0372204	0.443327	0.421364	2365	tags=31%, list=23%, signal=24%	Chrd/Itga6/Jak2/Cd81/Dhps/Arl2/Smarcd2/Itgb2/Tgfb2/Rela/Tgm2/Ptpn11/Smarcd1/Utrn/Pik3r2/Cdc42/H2-Ab1/Myo10/Braf/Lamb2/Ptpru/Hspd1/Rasal3/Flna/Flot1/Smad7/Lama2/Fbln2/Ap3d1/Thy1/Nrp1/Rock1/Crk/Ldb1/Rara/Piezo1/Rreb1/Hsd17b12/Podxl/Gli2/Tyk2/Stat5b/Vit/Il6st/Chst2/Arid1a/Cbfb/Foxo3/Cyth3/Hmgb1/F11r/Sox12/H2-Aa/Ift74/Cd74/Rasgrp1/Nid1/Cxcl12/Akt1/Vtn/Epb41l5/Rac3/Rras/Hsph1/Igf2/Ecm2/Foxc2/Lama1/Dab2/Wnt5a/Dock8/Bad/Opa1/Xbp1/Efnb2/Tgfbr2/Vcam1
GOBP_REGULATION_OF_IMMUNE_RESPONSE	GOBP_REGULATION_OF_IMMUNE_RESPONSE	454	-0.259933	-1.19113	0.037514	0.443327	0.421364	2181	tags=27%, list=21%, signal=22%	Itgb2/Myd88/Tgfb2/Grb2/Polr3b/Laptm5/Nod1/Ppt1/Rela/Cd33/Ptpn11/Mapkapk2/Pms2/Mapk8/Psma1/C4b/Lamp1/Crebbp/Adcy7/Erap1/Rgcc/Eif4e2/Grn/Tnip2/H2-Ab1/Cacnb4/Khdrbs1/Ceacam1/Braf/Inppl1/Parp1/Hspd1/Flot1/Gdi1/Smad7/Ddx3x/Map2k7/Zdhhc9/Ythdf3/Mad2l2/Pcbp2/Park7/Thy1/Birc2/Becn1/Crk/Mapk9/Lacc1/Nfkb1/Med1/Rara/Cd200/Sppl2b/Nectin2/Stoml2/Map2k4/Dennd1b/Eif2b2/Tyk2/Stat5b/Chuk/Il6st/Stat6/Zcchc3/Zdhhc3/C1qc/Epg5/Kmt5b/Ifi35/Cfb/Hmgb1/Atat1/H2-Aa/Plcg1/Irak4/Hfe/Trpm4/Fcgr2b/Zc3h12a/Pak1/Cd74/Slc39a10/Rasgrp1/Cactin/Slc19a1/Nagk/Usp38/Map3k1/Csnk1a1/Masp1/P2rx7/Akirin2/Akt1/Spg21/Tyrobp/Pik3cd/Cdc37/Tmem126a/Pik3ap1/Rbm14/Cpt1a/Trim25/Fkbp1a/Rigi/Cd2ap/Fyb1/Pak2/Pja2/Parp14/Mettl3/Mapkapk3/Paxip1/Wnt5a/Selenos/Pglyrp1/Opa1/Xbp1/Hsp90aa1/Foxj1/Stk11/Serping1/Nfatc2/Rnf31/Hspa8
GOBP_REGULATION_OF_HEMATOPOIETIC_STEM_CELL_PROLIFERATION	GOBP_REGULATION_OF_HEMATOPOIETIC_STEM_CELL_PROLIFERATION	10	-0.667674	-1.54267	0.0379545	0.445909	0.423819	677	tags=40%, list=7%, signal=37%	Tsc22d1/Kat7/Wnt5a/Ace
GOBP_HEMATOPOIETIC_STEM_CELL_DIFFERENTIATION	GOBP_HEMATOPOIETIC_STEM_CELL_DIFFERENTIATION	26	-0.501733	-1.49414	0.0378898	0.445909	0.423819	237	tags=23%, list=2%, signal=23%	Trp53/Med1/Mettl3/Hspa9/Ace/Foxc1
GOBP_REGULATION_OF_CELL_CELL_ADHESION	GOBP_REGULATION_OF_CELL_CELL_ADHESION	236	-0.295355	-1.27787	0.0384281	0.450158	0.427857	1923	tags=25%, list=19%, signal=20%	H2-Ab1/Myo10/Lrrc32/Ceacam1/Ptpru/Hspd1/Rasal3/Flot1/Smad7/Mad2l2/Ap3d1/Vps33b/Thy1/Rara/Piezo1/Podxl/Gli2/Tyk2/Stat5b/Il6st/Zdhhc2/Dlg1/Chst2/Arid1a/Cbfb/Foxo3/Hmgb1/Pag1/F11r/Sox12/H2-Aa/Hfe/Zc3h12a/Cd74/Rasgrp1/Cxcl12/Mapk7/Gtpbp4/Akt1/Swap70/Jag1/Klf4/Epb41l5/Hsph1/Igf2/Prdx2/Mettl3/Wnt5a/Dock8/Bmp6/Bad/Opa1/Cebpb/Xbp1/Efnb2/Foxj1/Tgfbr2/Vcam1
GOBP_CELLULAR_RESPONSE_TO_ATP	GOBP_CELLULAR_RESPONSE_TO_ATP	10	-0.666353	-1.53962	0.0385429	0.45019	0.427887	1297	tags=50%, list=13%, signal=44%	P2rx4/P2ry1/Trpm4/P2rx7/Pdxp
GOBP_CARDIAC_CHAMBER_MORPHOGENESIS	GOBP_CARDIAC_CHAMBER_MORPHOGENESIS	67	-0.384992	-1.3768	0.0386876	0.45057	0.428249	654	tags=16%, list=6%, signal=15%	Tbx2/Fkbp1a/Jag1/Prox1/Fgfr2/Foxc2/Wnt5a/Tgfbr2/Adamts1/Fhl2/Foxc1
GOBP_HUMORAL_IMMUNE_RESPONSE	GOBP_HUMORAL_IMMUNE_RESPONSE	49	-0.427276	-1.47073	0.0396105	0.456032	0.43344	1181	tags=22%, list=12%, signal=20%	H2bc4/Rarres2/C1qc/Cfb/Fcgr2b/Masp1/Rnase4/Pglyrp1/Foxj1/Lyz2/Serping1
GOBP_RESPONSE_TO_ORGANOPHOSPHORUS	GOBP_RESPONSE_TO_ORGANOPHOSPHORUS	64	-0.399715	-1.42594	0.0395005	0.456032	0.43344	2527	tags=39%, list=25%, signal=30%	Ndufs4/Trpc3/Inpp5k/Cyp1b1/Rela/Vgf/Cdo1/Braf/Hcn3/Birc2/Bsg/P2rx4/Fos/Inhbb/Pde2a/P2ry1/Trpm4/Crls1/Errfi1/P2rx7/Rapgef2/Pnpt1/Pdxp/Slc5a5/Kdm1a
GOBP_GASTRULATION	GOBP_GASTRULATION	121	-0.329423	-1.30659	0.0393833	0.456032	0.43344	1100	tags=27%, list=11%, signal=25%	Itgb2/Grb2/Col5a1/Setd2/Rack1/Ahdc1/Myh9/Col6a1/Bmpr1a/Paf1/Rnf2/Ldb1/Trp53/Macroh2a1/Wls/Apln/Osr1/Prkaca/Armc5/Mapk7/Rbm14/Vtn/Eya2/Klf4/Epb41l5/Fgfr2/Pofut2/Foxc2/Ets2/Wnt5a/Crb2/Tgfbr2/Foxc1
GOBP_REGULATION_OF_CELL_ADHESION	GOBP_REGULATION_OF_CELL_ADHESION	432	-0.267379	-1.22311	0.0395799	0.456032	0.43344	1925	tags=22%, list=19%, signal=19%	Cdc42/H2-Ab1/Myo10/Lrrc32/Ceacam1/Braf/Plxna2/Lamb2/Ptpru/Hspd1/Rasal3/Flna/Flot1/Apod/Smad7/Lama2/Fbln2/Adam15/Mad2l2/Ap3d1/Vps33b/Thy1/Ajap1/Nrp1/Rock1/Crk/Ldb1/Rara/Piezo1/Rreb1/Hsd17b12/Podxl/Gli2/Ptpro/Tyk2/Stat5b/Vit/Il6st/Zdhhc2/Dlg1/Chst2/Plxnd1/Arid1a/Cbfb/Foxo3/Cyth3/Lama4/Pten/Hmgb1/Sipa1/Pag1/F11r/Sox12/H2-Aa/Hfe/Zc3h12a/Ift74/Cd74/Rasgrp1/Nid1/Cxcl12/Rock2/Mapk7/Fes/Gtpbp4/Akt1/Jag2/Vtn/Swap70/Jag1/Klf4/Epb41l5/Rac3/Rras/Hsph1/Igf2/Ecm2/Rcc2/Prdx2/Atp5f1b/Foxc2/Lama1/Mettl3/Dab2/Wnt5a/Dock8/Dapk3/Bmp6/Bad/Opa1/Cebpb/Xbp1/Efnb2/Foxj1/Tln1/Tgfbr2/Vcam1
GOBP_CALCIUM_DEPENDENT_CELL_CELL_ADHESION_VIA_PLASMA_MEMBRANE_CELL_ADHESION_MOLECULES	GOBP_CALCIUM_DEPENDENT_CELL_CELL_ADHESION_VIA_PLASMA_MEMBRANE_CELL_ADHESION_MOLECULES	27	0.511008	1.53656	0.0399922	0.458271	0.435568	915	tags=22%, list=9%, signal=20%	Pcdhb3/Pcdhb17/Cdh18/Nlgn1/Cdh13/Pcdhb20
GOBP_REGULATION_OF_TRANSCRIPTION_REGULATORY_REGION_DNA_BINDING	GOBP_REGULATION_OF_TRANSCRIPTION_REGULATORY_REGION_DNA_BINDING	21	-0.531673	-1.51029	0.0400331	0.458271	0.435568	1658	tags=33%, list=16%, signal=28%	Mad2l2/Park7/Niban2/Zbtb7a/Lamtor5/Zfp458/Foxc1
GOBP_STRIATED_MUSCLE_CELL_PROLIFERATION	GOBP_STRIATED_MUSCLE_CELL_PROLIFERATION	49	-0.426874	-1.46934	0.0401888	0.458746	0.436019	2399	tags=33%, list=24%, signal=25%	Mapk14/Jak2/Tgfb2/Ndrg4/Tgfbr1/Bmpr1a/Dipk2a/Tgfbr3/Fos/Tbx2/Gli1/Fes/Selenon/Fgfr2/Foxc2/Foxc1
GOBP_REACTIVE_NITROGEN_SPECIES_METABOLIC_PROCESS	GOBP_REACTIVE_NITROGEN_SPECIES_METABOLIC_PROCESS	44	-0.445699	-1.48447	0.040868	0.465178	0.442133	799	tags=25%, list=8%, signal=23%	Atp2b4/P2rx4/Zc3h12a/Rock2/Akt1/Hsp90ab1/Nosip/Klf4/Selenos/Cyb5r3/Hsp90aa1
GOBP_VENTRICULAR_CARDIAC_MUSCLE_TISSUE_DEVELOPMENT	GOBP_VENTRICULAR_CARDIAC_MUSCLE_TISSUE_DEVELOPMENT	35	-0.48702	-1.56163	0.0413825	0.46838	0.445176	2172	tags=43%, list=21%, signal=34%	Tgfb2/Mbd3/Tgfbr1/Bmpr1a/Smad7/Med1/Mecp2/Tgfbr3/Mbd1/Fkbp1a/Prox1/Fgfr2/Foxc2/Hopx/Foxc1
GOBP_ACTION_POTENTIAL	GOBP_ACTION_POTENTIAL	98	0.344881	1.3264	0.0412775	0.46838	0.445176	2125	tags=31%, list=21%, signal=24%	Cacna1c/Gpd1l/Cacnb3/Gba1/Kcnq3/Kcnd2/Nup155/Nos1ap/Gnaq/Ndp/Kcna1/Scn4b/Slmap/Cacna1i/Kcna2/Scn3a/Grik2/Slc8a2/Ntrk2/Ank2/Kcnd1/Kcnc2/Ank3/Kcnj3/Sri/Gria1/Kcnc4/Sod1/Fmr1/Adra1a
GOBP_ESTABLISHMENT_OF_MITOCHONDRION_LOCALIZATION	GOBP_ESTABLISHMENT_OF_MITOCHONDRION_LOCALIZATION	28	-0.47785	-1.45952	0.0416298	0.469856	0.446579	1707	tags=36%, list=17%, signal=30%	Rhot2/Trak2/Nectin2/Agbl4/Hap1/Map1s/Nefl/Myo19/Opa1/Map1b
GOBP_RESPONSE_TO_ALCOHOL	GOBP_RESPONSE_TO_ALCOHOL	147	-0.322943	-1.31942	0.042156	0.470507	0.447198	1696	tags=24%, list=17%, signal=20%	Tgfbr1/Parp1/Ppp1r9b/Adam15/Prkaa1/Hnrnpd/Eif4g1/Birc2/Abat/Sgk1/Rara/Adcy5/Tgfbr3/Prkaa2/Gnb1/Got2/Fos/Inhbb/Aifm1/Foxo3/Recql5/Akt1/Stk39/Cpt1a/Klf4/Fgfr2/Nefl/Slc5a5/Gramd1c/Ace/ND4/Tgfbr2/Vcam1/CYTB/Hspa8
GOBP_NEGATIVE_REGULATION_OF_PROTEOLYSIS	GOBP_NEGATIVE_REGULATION_OF_PROTEOLYSIS	118	-0.332869	-1.31021	0.0420043	0.470507	0.447198	1744	tags=25%, list=17%, signal=21%	Ddx3x/Sufu/Park7/Rock1/Trp53/Taf9/Gas6/Snx12/Ophn1/Wac/Pcid2/Arl6ip1/Hfe/Usp38/Akt1/Uchl5/Hsp90ab1/Csnk2b/Vtn/Timp3/Klf4/Dnajb6/Lamtor5/Pak2/Psme3ip1/Crb2/Serpinh1/Plat/Serping1/Serpina3n
GOBP_POSITIVE_REGULATION_OF_CYTOKINE_PRODUCTION	GOBP_POSITIVE_REGULATION_OF_CYTOKINE_PRODUCTION	197	-0.305779	-1.28642	0.0420854	0.470507	0.447198	2403	tags=33%, list=24%, signal=26%	Kat2a/Mapk14/Sphk2/Jak2/Cd81/Hk1/Cyp1b1/Myd88/Gsdmd/Polr3b/Laptm5/Nod1/Rela/Ptpn11/Mapkapk2/Setd2/Rgcc/Eif2ak3/Irf5/Hspd1/Bmpr1a/Dhx36/Flot1/Ddx3x/Park7/Mapk9/Lacc1/Rara/Cd200/Stoml2/Dennd1b/Tyk2/Stat5b/Chuk/Il6st/Zcchc3/Tmed10/Hmgb1/Il1rap/Adam17/Fcgr2b/Cd74/Rasgrp1/Rock2/Usp22/Il6ra/Rab1a/Csf1r/P2rx7/Akirin2/Tyrobp/Pik3cd/Akap12/Rigi/Tank/Lamtor5/Kpna6/Sulf1/Wnt5a/Opa1/Cebpb/Xbp1/Hsp90aa1/Ddx21/Sphk1
GOBP_GLAND_DEVELOPMENT	GOBP_GLAND_DEVELOPMENT	251	-0.295999	-1.27784	0.0419094	0.470507	0.447198	2033	tags=27%, list=20%, signal=22%	Cdo1/Atp7a/Fasn/Rb1cc1/Cdc42/Cacnb4/Tgfbr1/Irs2/Ceacam1/Braf/Tgfa/Ash1l/Bmpr1a/Hnrnpd/Pck2/Nrp1/Pou3f2/Stat5a/Trp63/Nfkb1/Ccdc39/Med1/Rara/Btbd7/Prmt5/Ube3a/Rreb1/Gli2/Tgfbr3/Nme1/Stat5b/Eaf2/Stat6/Fem1b/Plxnd1/Wls/Inhbb/Arf6/Apln/Mapk3/Bcl2l11/Armc5/Tbx2/Errfi1/Csf1r/Gli1/Csmd1/Akt1/Cpt1a/Vtn/Prox1/Cd2ap/Pnpt1/Wnt7b/Igf2/Fgfr2/COX2/Sulf1/Sec63/Prdx2/Lama1/Wnt5a/Cebpb/Xbp1/Stk11/Tgfbr2/Foxc1
GOBP_POSITIVE_REGULATION_OF_RESPONSE_TO_WOUNDING	GOBP_POSITIVE_REGULATION_OF_RESPONSE_TO_WOUNDING	38	-0.459693	-1.48847	0.0429985	0.477259	0.453616	2014	tags=34%, list=20%, signal=28%	Atp7a/Grn/Braf/Flna/Enpp4/Rreb1/Tmem97/Mylk/Vtn/Prdx2/Foxc2/Xbp1/Plat
GOBP_POSITIVE_REGULATION_OF_APOPTOTIC_SIGNALING_PATHWAY	GOBP_POSITIVE_REGULATION_OF_APOPTOTIC_SIGNALING_PATHWAY	88	-0.362222	-1.36328	0.0429127	0.477259	0.453616	2093	tags=32%, list=21%, signal=26%	Ctsc/Rack1/Tgfbr1/Serinc3/Prkra/Nacc2/Park7/Becn1/Flcn/Trp63/Mapk9/Eif5a/Trp53/Mcl1/Pea15a/Nupr1/Inhbb/Bcl2l11/Ppp1ca/Plagl2/Maged1/Fas/Inca1/Pak2/Wnt5a/Ltbr/Ppp2r1a/Bad
GOBP_MAMMARY_GLAND_DEVELOPMENT	GOBP_MAMMARY_GLAND_DEVELOPMENT	84	-0.36312	-1.35685	0.0437873	0.484675	0.460665	1510	tags=31%, list=15%, signal=27%	Cdo1/Atp7a/Fasn/Irs2/Tgfa/Stat5a/Nfkb1/Med1/Rreb1/Gli2/Nme1/Stat5b/Stat6/Apln/Bcl2l11/Tbx2/Csf1r/Csmd1/Akt1/Wnt7b/Fgfr2/COX2/Wnt5a/Cebpb/Xbp1/Tgfbr2
GOBP_MONOCYTE_DIFFERENTIATION	GOBP_MONOCYTE_DIFFERENTIATION	19	-0.554376	-1.53431	0.0443794	0.488066	0.463887	2012	tags=47%, list=20%, signal=38%	Fasn/Myh9/Pir/Pde1b/Med1/Cd74/Csf1r/Fes/Il34
GOBP_NEGATIVE_REGULATION_OF_CELL_JUNCTION_ASSEMBLY	GOBP_NEGATIVE_REGULATION_OF_CELL_JUNCTION_ASSEMBLY	24	-0.510936	-1.49646	0.0445143	0.488066	0.463887	1970	tags=38%, list=19%, signal=30%	Fam107a/Apod/Rock1/Pten/Ptpn13/Rock2/Rcc2/Wnt5a/Ace
GOBP_DNA_INTEGRITY_CHECKPOINT_SIGNALING	GOBP_DNA_INTEGRITY_CHECKPOINT_SIGNALING	95	0.351769	1.35609	0.0443217	0.488066	0.463887	942	tags=20%, list=9%, signal=18%	Eme2/Brcc3/Hus1/Eif2ak4/Syf2/Cdc5l/Cradd/Camsap3/Mbtps1/Casp2/Mdc1/Rad1/Rad9b/Atm/Usp28/Mus81/Rhno1/Cdk5rap3/Fbxo4
GOBP_AMEBOIDAL_TYPE_CELL_MIGRATION	GOBP_AMEBOIDAL_TYPE_CELL_MIGRATION	284	-0.28419	-1.24767	0.0445794	0.488066	0.463887	2255	tags=25%, list=22%, signal=20%	Nr4a1/Cyp1b1/Amotl2/Tgfb2/Plekhg5/Pafah1b1/Ago2/Ptpn11/Iqsec1/Rgcc/Myh9/Grn/Cdc42/Tgfbr1/Irs2/Ceacam1/Braf/Scg2/Phactr4/Sema3f/Cdh5/Evl/Ythdf3/Nrp1/Rock1/Stat5a/Macir/Atp2b4/Enpp2/Rreb1/P2rx4/Mecp2/Tgfbr3/Plxnd1/Prr5l/Capn7/Anln/Cap1/Arf6/Pten/Hmgb1/Ccn3/Adam17/Plcg1/Pip5k1a/Zc3h12a/Iqgap1/Rock2/Jcad/Akt1/Pik3cd/Fut8/Akap12/Gna12/Csnk2b/Prox1/Klf4/Epb41l5/Rras/Gab1/Rcc2/Atp5f1b/Foxc2/Paxip1/Wnt5a/Ptp4a3/Crb2/Efnb2/Tgfbr2/Plec/Adgra2
GOBP_NEUTRAL_LIPID_METABOLIC_PROCESS	GOBP_NEUTRAL_LIPID_METABOLIC_PROCESS	79	0.368985	1.37708	0.0451622	0.491766	0.467404	1734	tags=30%, list=17%, signal=25%	Dgki/Plaat3/Ddhd2/Tnxb/Agpat5/Mgll/Tbl1xr1/Abhd5/Plce1/Gnpat/Apobec1/Cdk8/Sel1l/Cnep1r1/Gk5/Scarb1/Lpin2/Abhd12/Lipa/Pnpla2/Nr1h2/Slc22a4/Dgkz/Pnpla3
GOBP_SMALL_MOLECULE_BIOSYNTHETIC_PROCESS	GOBP_SMALL_MOLECULE_BIOSYNTHETIC_PROCESS	368	-0.272506	-1.22225	0.0451039	0.491766	0.467404	1694	tags=20%, list=17%, signal=18%	Ppip5k2/Mthfd1l/Prkaa1/Pnpla8/Dtymk/Ubiad1/Ptgds/Dsel/Park7/Pck2/Abat/Pycr2/Tk2/Nfkb1/Dse/Pnpo/Pdxk/Atp2b4/Srr/Hsd17b12/Psph/Abcd1/Erlin2/Gad2/Coq6/Acadl/Got1/Prkaa2/Msmo1/Mdh1/Phgdh/Cry1/Got2/Ptges2/Idi1/Mlxipl/Eno3/Lepr/Eno2/Slc38a1/Prkag1/P2ry1/Prkaca/Fabp5/Cd74/Osbpl3/Plek/Foxo1/Errfi1/Shmt2/Elovl7/Adal/Prkab2/Prox1/Abcd3/Sds/Adi1/Elovl4/Plpp6/Mtap/Coq4/Dab2/Pdk4/Selenos/Sephs2/Bmp6/Cyb5r3/Xbp1/Stk11/Akr1a1/Slc25a1/Pltp/Sphk1/Ggt5/Rfk
GOBP_PLASMA_MEMBRANE_ORGANIZATION	GOBP_PLASMA_MEMBRANE_ORGANIZATION	101	-0.347739	-1.33428	0.045314	0.492085	0.467707	1975	tags=32%, list=19%, signal=26%	Chmp3/Tgfb2/Col5a1/Myh9/Xkr4/Chmp5/Col6a1/Flot1/Smpd1/Plscr3/Micall1/Epb41l3/Abcd1/Sypl2/Whamm/Plscr2/Mtss1/Xkr8/Pten/Rab3a/Vps4b/Bin2/Myof/P2rx7/Syt7/Akt1/Chmp6/Pacsin1/Nsf/Chmp2b/Arl8b/Plec
GOBP_ARTERY_DEVELOPMENT	GOBP_ARTERY_DEVELOPMENT	71	-0.387881	-1.41439	0.0456631	0.493379	0.468937	1098	tags=28%, list=11%, signal=25%	Tgfbr1/Bmpr1a/Smad7/Sufu/Adamts6/Nrp1/Plxnd1/Mylk/Pde2a/Adgrf5/Tbx2/Dctn5/Jag1/Prox1/Snx17/Foxc2/Hectd1/Efnb2/Tgfbr2/Foxc1
GOBP_KERATINOCYTE_DIFFERENTIATION	GOBP_KERATINOCYTE_DIFFERENTIATION	54	-0.402395	-1.40369	0.0456787	0.493379	0.468937	1529	tags=26%, list=15%, signal=22%	Rock1/Trp63/Med1/Ncoa3/Flnb/Macroh2a1/Pip5k1a/Ift74/Rock2/Errfi1/Jag1/Wnt5a/Foxc1/Plec
GOBP_REGULATION_OF_ORGANIC_ACID_TRANSPORT	GOBP_REGULATION_OF_ORGANIC_ACID_TRANSPORT	38	-0.457678	-1.48195	0.0459639	0.495128	0.470599	1885	tags=34%, list=18%, signal=28%	Irs2/Rab3gap1/Prkaa1/Abat/Slc12a2/P2rx4/Slc38a1/Arl6ip1/P2rx7/Akt1/Slc38a2/Stxbp1/Repin1
GOBP_REGULATION_OF_ACTIN_FILAMENT_BASED_MOVEMENT	GOBP_REGULATION_OF_ACTIN_FILAMENT_BASED_MOVEMENT	21	0.531441	1.48792	0.0464707	0.498762	0.474054	774	tags=24%, list=8%, signal=22%	Cacna1c/Pde4d/Zeb2/Pde4b/Adora1
GOBP_NUCLEOSIDE_BISPHOSPHATE_BIOSYNTHETIC_PROCESS	GOBP_NUCLEOSIDE_BISPHOSPHATE_BIOSYNTHETIC_PROCESS	49	-0.422461	-1.45415	0.0465495	0.498762	0.474054	585	tags=12%, list=6%, signal=12%	Elovl7/Dcakd/Pdha1/Elovl4/Pdk4/Slc25a1
GOBP_LIVER_MORPHOGENESIS	GOBP_LIVER_MORPHOGENESIS	16	-0.573877	-1.50717	0.0470781	0.498916	0.474199	1876	tags=44%, list=18%, signal=36%	Ceacam1/Tgfa/Med1/Gli1/Prox1/Cebpb/Xbp1
GOBP_ANGIOGENESIS_INVOLVED_IN_WOUND_HEALING	GOBP_ANGIOGENESIS_INVOLVED_IN_WOUND_HEALING	16	-0.573128	-1.5052	0.0470781	0.498916	0.474199	1512	tags=31%, list=15%, signal=27%	Slc12a2/B4galt1/Mcam/Foxc2/Xbp1
GOBP_REGULATION_OF_EPITHELIAL_CELL_MIGRATION	GOBP_REGULATION_OF_EPITHELIAL_CELL_MIGRATION	157	-0.317801	-1.30644	0.0471847	0.498916	0.474199	1539	tags=20%, list=15%, signal=17%	Nrp1/Stat5a/Macir/Atp2b4/Enpp2/Rreb1/P2rx4/Mecp2/Tgfbr3/Capn7/Arf6/Pten/Hmgb1/Adam17/Plcg1/Zc3h12a/Rock2/Jcad/Akt1/Pik3cd/Csnk2b/Prox1/Klf4/Epb41l5/Rras/Gab1/Atp5f1b/Foxc2/Wnt5a/Tgfbr2/Adgra2
GOBP_REGULATION_OF_MICROTUBULE_BASED_PROCESS	GOBP_REGULATION_OF_MICROTUBULE_BASED_PROCESS	176	-0.303612	-1.25904	0.0470206	0.498916	0.474199	2562	tags=38%, list=25%, signal=29%	Mkks/Bmerb1/Clip1/Fez1/Cyld/Cep131/Erbb2/Clip3/Git1/Borcs5/Numa1/Diaph3/Kat2a/Diaph1/Slain1/Arl2/Chmp3/Stmn3/Gnai1/Pafah1b1/Lamp1/Hnrnpu/Fam107a/Chmp5/Ckap5/Togaram1/Cdh5/Prkaa1/Cdk5r1/Klhl42/Stmn1/Ska2/Gsk3a/Prune1/Camsap2/Katnb1/Rock1/Ccdc39/Apc2/Ccnl1/Bicd2/Mecp2/Gba2/Cep295/Prkaa2/Pdcd6ip/Nubp1/Npm1/Atat1/Vps4b/Stmn2/Pak1/Trim46/Hap1/Rock2/Fes/Map1s/Rbm14/Chmp6/Rab6a/Eml3/Dynlt2b/Chmp2b/Mdm1/Stk11/Map1b/Nefh
GOBP_RESPONSE_TO_XENOBIOTIC_STIMULUS	GOBP_RESPONSE_TO_XENOBIOTIC_STIMULUS	223	-0.286281	-1.23288	0.0471698	0.498916	0.474199	2379	tags=30%, list=23%, signal=23%	Rhbdd3/Aox1/N6amt1/Ss18/Cyp26b1/Cyp1b1/Umps/Fmo1/Rela/Pde4a/Pms2/Cyb5b/Slco2b1/Cryz/Braf/Kcnh2/Col6a1/Hadha/Ppp1r9b/Nceh1/Sufu/Wnk4/Prkaa1/Smpd1/Abcb1a/Xpc/Becn1/Abat/Dusp6/Kcnc1/Rbm22/Trp53/Srr/Oxsr1/ND1/Abcc4/Gas6/Gad2/Prkaa2/Chuk/Fos/Ppm1e/Foxo3/Rnf149/Adam17/Hadh/Top1/Recql5/Rpp21/Txnrd2/Lpo/Errfi1/P2rx7/Parp4/Gna12/Mbd1/Cpt1a/Abcd3/Rab6a/Ace/Hsp90aa1/Tgfbr2/Nfatc2/Map1b/CYTB/Hspa8
GOBP_BASIC_AMINO_ACID_TRANSPORT	GOBP_BASIC_AMINO_ACID_TRANSPORT	12	0.642093	1.55585	0.0509165	0.504081	0.479108	1711	tags=42%, list=17%, signal=35%	Slc25a29/Slc25a15/Slc66a1/Slc7a5/Slc47a1
GOBP_ANTIMICROBIAL_HUMORAL_RESPONSE	GOBP_ANTIMICROBIAL_HUMORAL_RESPONSE	14	-0.605886	-1.54671	0.05	0.504081	0.479108	1181	tags=36%, list=12%, signal=32%	H2bc4/Rarres2/Rnase4/Pglyrp1/Lyz2
GOBP_POSITIVE_REGULATION_OF_LEUKOCYTE_APOPTOTIC_PROCESS	GOBP_POSITIVE_REGULATION_OF_LEUKOCYTE_APOPTOTIC_PROCESS	15	-0.59225	-1.54346	0.0491159	0.504081	0.479108	1439	tags=47%, list=14%, signal=40%	Trp53/Prelid1/Bcl2l11/P2rx7/Pik3cd/Rapgef2/Wnt5a
GOBP_AUDITORY_RECEPTOR_CELL_DEVELOPMENT	GOBP_AUDITORY_RECEPTOR_CELL_DEVELOPMENT	13	0.617743	1.54262	0.0501002	0.504081	0.479108	301	tags=31%, list=3%, signal=30%	Scrib/Triobp/Ankrd24/Sec24b
GOBP_REGULATION_OF_T_CELL_MEDIATED_CYTOTOXICITY	GOBP_REGULATION_OF_T_CELL_MEDIATED_CYTOTOXICITY	14	-0.603512	-1.54065	0.052	0.504081	0.479108	1876	tags=43%, list=18%, signal=35%	Ceacam1/Nectin2/Hfe/Fcgr2b/P2rx7/Hspa8
GOBP_POSITIVE_REGULATION_OF_MYELOID_LEUKOCYTE_CYTOKINE_PRODUCTION_INVOLVED_IN_IMMUNE_RESPONSE	GOBP_POSITIVE_REGULATION_OF_MYELOID_LEUKOCYTE_CYTOKINE_PRODUCTION_INVOLVED_IN_IMMUNE_RESPONSE	19	-0.55344	-1.53172	0.0502008	0.504081	0.479108	2176	tags=53%, list=21%, signal=41%	Myd88/Laptm5/Nod1/Mapkapk2/Dhx36/Cd74/P2rx7/Rigi/Wnt5a/Ddx21
GOBP_RESPONSE_TO_TUMOR_CELL	GOBP_RESPONSE_TO_TUMOR_CELL	19	-0.551893	-1.52744	0.0522088	0.504081	0.479108	2157	tags=47%, list=21%, signal=37%	Laptm5/Rela/Ceacam1/Hspd1/Adam15/Nectin2/Hmgb1/Klf4/Prdx2
GOBP_RESPONSE_TO_ATP	GOBP_RESPONSE_TO_ATP	15	-0.584072	-1.52215	0.0530452	0.504081	0.479108	1297	tags=33%, list=13%, signal=29%	P2rx4/P2ry1/Trpm4/P2rx7/Pdxp
GOBP_REGULATION_OF_B_CELL_DIFFERENTIATION	GOBP_REGULATION_OF_B_CELL_DIFFERENTIATION	15	-0.582501	-1.51806	0.0530452	0.504081	0.479108	1218	tags=33%, list=12%, signal=29%	Stat5b/Pcid2/Bad/Xbp1/Inha
GOBP_REGULATION_OF_MYELOID_LEUKOCYTE_MEDIATED_IMMUNITY	GOBP_REGULATION_OF_MYELOID_LEUKOCYTE_MEDIATED_IMMUNITY	27	-0.503138	-1.51408	0.0518125	0.504081	0.479108	819	tags=22%, list=8%, signal=20%	Fcgr2b/Fes/Tyrobp/Rigi/Stxbp1/Ddx21
GOBP_NEGATIVE_REGULATION_OF_MONONUCLEAR_CELL_MIGRATION	GOBP_NEGATIVE_REGULATION_OF_MONONUCLEAR_CELL_MIGRATION	17	-0.562937	-1.51255	0.0518962	0.504081	0.479108	1771	tags=35%, list=17%, signal=29%	Apod/Cd200/Padi2/Ccn3/Akt1/Nbl1
GOBP_INTERMEDIATE_FILAMENT_BASED_PROCESS	GOBP_INTERMEDIATE_FILAMENT_BASED_PROCESS	27	-0.502174	-1.51118	0.0518125	0.504081	0.479108	648	tags=37%, list=6%, signal=35%	Gfap/Vps54/Fam83h/Csnk1a1/Ina/Vim/Dnajb6/Nefl/Nefh/Plec
GOBP_NOTOCHORD_DEVELOPMENT	GOBP_NOTOCHORD_DEVELOPMENT	10	-0.652956	-1.50866	0.0528376	0.504081	0.479108	593	tags=40%, list=6%, signal=38%	Gli1/Id3/Wnt5a/Crb2
GOBP_PROTEIN_KINASE_A_SIGNALING	GOBP_PROTEIN_KINASE_A_SIGNALING	16	-0.57265	-1.50395	0.048293	0.504081	0.479108	824	tags=31%, list=8%, signal=29%	Prkaca/Akap12/Prkacb/Pja2/Adgrv1
GOBP_MODULATION_BY_SYMBIONT_OF_ENTRY_INTO_HOST	GOBP_MODULATION_BY_SYMBIONT_OF_ENTRY_INTO_HOST	24	-0.507561	-1.48657	0.0486414	0.504081	0.479108	1682	tags=42%, list=16%, signal=35%	Smpd1/Exoc7/Nectin2/Mid2/Ly6e/Hmgb1/Cd74/Exoc2/Trim25/Trim26
GOBP_DEFENSE_RESPONSE_TO_GRAM_POSITIVE_BACTERIUM	GOBP_DEFENSE_RESPONSE_TO_GRAM_POSITIVE_BACTERIUM	23	-0.515661	-1.48392	0.0516899	0.504081	0.479108	2176	tags=52%, list=21%, signal=41%	Myd88/Gsdmd/Nod1/Ssc5d/H2bc4/Rarres2/Seh1l/Adam17/P2rx7/Rnase4/Pglyrp1/Lyz2
GOBP_REGULATION_OF_T_CELL_RECEPTOR_SIGNALING_PATHWAY	GOBP_REGULATION_OF_T_CELL_RECEPTOR_SIGNALING_PATHWAY	25	0.503663	1.46409	0.050813	0.504081	0.479108	2123	tags=40%, list=21%, signal=32%	Rab29/Ptpn2/Prkd2/Rc3h1/Dusp3/Ubr2/Lipa/Dgkz/Cblb/Ptprj
GOBP_POSITIVE_REGULATION_OF_SMAD_PROTEIN_SIGNAL_TRANSDUCTION	GOBP_POSITIVE_REGULATION_OF_SMAD_PROTEIN_SIGNAL_TRANSDUCTION	25	-0.492448	-1.45999	0.0509804	0.504081	0.479108	2344	tags=48%, list=23%, signal=37%	Jak2/Tgfb2/Tgfbr1/Parp1/Bmpr1a/Tgfbr3/Hfe/Csnk2b/Sh2b1/Dab2/Bmp6/Tgfbr2
GOBP_NEUTRAL_AMINO_ACID_TRANSPORT	GOBP_NEUTRAL_AMINO_ACID_TRANSPORT	36	-0.450432	-1.45347	0.0482629	0.504081	0.479108	2106	tags=44%, list=21%, signal=35%	Slc25a38/Slc43a2/Sfxn1/Slc38a6/Slc3a2/Serinc3/Slc38a7/Slc6a20a/Slc36a1/Slc38a1/Slc1a5/Slc7a8/Slc1a4/Slc7a11/Slc38a2/Slc6a6
GOBP_AMINE_TRANSPORT	GOBP_AMINE_TRANSPORT	45	-0.427201	-1.43068	0.0534653	0.504081	0.479108	1553	tags=31%, list=15%, signal=26%	Rab3gap1/Abat/Slc12a2/Stx1a/Slc38a1/Arl6ip1/P2ry1/Slc44a2/Cxcl12/P2rx7/Slc38a2/Chrna4/Stxbp1/Grk2
GOBP_FATTY_ACID_DERIVATIVE_BIOSYNTHETIC_PROCESS	GOBP_FATTY_ACID_DERIVATIVE_BIOSYNTHETIC_PROCESS	33	-0.45477	-1.4303	0.050813	0.504081	0.479108	789	tags=18%, list=8%, signal=17%	Hsd17b12/Pam/Elovl7/Elovl4/Slc25a1/Ggt5
GOBP_NEURON_PROJECTION_REGENERATION	GOBP_NEURON_PROJECTION_REGENERATION	44	-0.429278	-1.42978	0.0515873	0.504081	0.479108	2439	tags=41%, list=24%, signal=31%	Prrx1/Rgma/Jak2/Mtr/Mapk8ip3/Grn/Braf/Lamb2/Flna/Apod/Gfap/Thy1/Gap43/Inpp5f/Klf4/Nefl/Spp1/Map1b
GOBP_AUTOPHAGOSOME_MATURATION	GOBP_AUTOPHAGOSOME_MATURATION	57	-0.407344	-1.42969	0.0484115	0.504081	0.479108	1639	tags=28%, list=16%, signal=24%	Vps33b/Becn1/Vps16/Vipas39/Epg5/Calm1/Vps4b/Snap29/Rubcn/Ubqln4/Map1lc3a/Gabarapl1/Chmp6/Vcp/Chmp2b/Lix1
GOBP_MESENCHYME_MORPHOGENESIS	GOBP_MESENCHYME_MORPHOGENESIS	35	-0.443789	-1.42301	0.0534653	0.504081	0.479108	908	tags=17%, list=9%, signal=16%	Osr1/Tbx2/Foxc2/Wnt5a/Tgfbr2/Foxc1
GOBP_POSITIVE_REGULATION_OF_RNA_SPLICING	GOBP_POSITIVE_REGULATION_OF_RNA_SPLICING	36	-0.44092	-1.42278	0.0525292	0.504081	0.479108	2276	tags=42%, list=22%, signal=32%	Celf3/Ncbp1/Polr2a/Ncl/Snrnp70/Rbm22/Prmt5/Tra2a/Upf3a/Snw1/U2af2/Slc38a2/Rbmx/Upf3b/Hspa8
GOBP_MITOTIC_METAPHASE_CHROMOSOME_ALIGNMENT	GOBP_MITOTIC_METAPHASE_CHROMOSOME_ALIGNMENT	36	-0.440478	-1.42135	0.0525292	0.504081	0.479108	2217	tags=42%, list=22%, signal=33%	Chmp3/Hnrnpu/Chmp5/Eml4/Ska2/Becn1/Kpnb1/Pdcd6ip/Seh1l/Vps4b/Chmp6/Nudc/Cenpc1/Eml3/Chmp2b
GOBP_ODONTOGENESIS	GOBP_ODONTOGENESIS	62	-0.396528	-1.40457	0.0499113	0.504081	0.479108	1491	tags=21%, list=15%, signal=18%	Trp63/Bsg/Gli2/Cnnm4/Wls/Osr1/Bcl2l11/Csf3r/Jag2/Id3/Fgfr2/Col1a2/Foxc1
GOBP_MACROPHAGE_ACTIVATION	GOBP_MACROPHAGE_ACTIVATION	55	-0.399594	-1.39652	0.0501002	0.504081	0.479108	2558	tags=44%, list=25%, signal=33%	Jmjd6/App/Il33/Ldlr/Jak2/Itgb2/Ctsc/Grn/Tnip2/Hspd1/Wnk4/Myo18a/Cd200/Ifi35/Fcgr2b/Zc3h12a/Adgrf5/Cd74/Calhm2/Tyrobp/Stk39/Pja2/Wnt5a/Sphk1
GOBP_HEART_GROWTH	GOBP_HEART_GROWTH	54	-0.399726	-1.39438	0.0503018	0.504081	0.479108	2172	tags=31%, list=21%, signal=25%	Tgfb2/Ndrg4/Ctdp1/Tgfbr1/Bmpr1a/Gsk3a/Dusp6/Dipk2a/Map2k4/Tgfbr3/Tbx2/Gli1/Fes/Prox1/Fgfr2/Foxc2/Foxc1
GOBP_VIRAL_GENOME_REPLICATION	GOBP_VIRAL_GENOME_REPLICATION	79	-0.374585	-1.38184	0.0535183	0.504081	0.479108	1744	tags=28%, list=17%, signal=23%	Ddx3x/Pcbp2/Morc2a/Atg16l1/Stom/Vapb/Srpk1/Gas6/Smc6/Zc3h12a/Rad23a/Ccnk/Resf1/Adarb1/Prox1/Eef1a1/Lamtor5/Kpna6/Grk2/Bst2/Vcp/Hspa8
GOBP_NEGATIVE_REGULATION_OF_TRANSMEMBRANE_TRANSPORT	GOBP_NEGATIVE_REGULATION_OF_TRANSMEMBRANE_TRANSPORT	69	-0.375694	-1.35776	0.0512295	0.504081	0.479108	2014	tags=32%, list=20%, signal=26%	Atp7a/Irs2/Kcnh2/Vdac1/Oaz1/Ppp3r1/Gsk3a/Hecw2/Oxsr1/Pea15a/Gopc/Gnb5/Calm1/Osr1/Cbarp/Fabp5/Ppp3cc/Akt1/Stk39/Tmbim6/Selenos/Ace
GOBP_PLACENTA_DEVELOPMENT	GOBP_PLACENTA_DEVELOPMENT	78	-0.36317	-1.33594	0.0515464	0.504081	0.479108	862	tags=17%, list=8%, signal=15%	Hs6st1/Bptf/Epas1/Akt1/Hsp90ab1/Dnajb6/Wnt7b/Igf2/Fgfr2/Cebpb/Tppp3/Spp1/Gjb2
GOBP_CARDIAC_CHAMBER_DEVELOPMENT	GOBP_CARDIAC_CHAMBER_DEVELOPMENT	96	-0.348274	-1.3271	0.0523337	0.504081	0.479108	1811	tags=28%, list=18%, signal=23%	Tgfbr1/Bmpr1a/Smad7/Sufu/Dand5/Gsk3a/Adamts6/Nrp1/Trp53/Med1/Tgfbr3/Plxnd1/Pde2a/Tbx2/Dctn5/Fkbp1a/Jag1/Prox1/Snx17/Fgfr2/Foxc2/Wnt5a/Hectd1/Tgfbr2/Adamts1/Fhl2/Foxc1
GOBP_ORGANELLE_TRANSPORT_ALONG_MICROTUBULE	GOBP_ORGANELLE_TRANSPORT_ALONG_MICROTUBULE	79	-0.358241	-1.32154	0.0534979	0.504081	0.479108	2278	tags=33%, list=22%, signal=26%	Rhot1/Pex14/Pafah1b1/Tuba1a/Ap3m2/Lamp1/Cdc42/Kif1a/Rhot2/Ap3d1/Cdr2l/Trak2/Bicd2/Mecp2/Agbl4/Trim46/Rasgrp1/Hap1/Rab1a/Map1s/Rab6a/Nefl/Opa1/Stk11/Map1b/Nefh
GOBP_PEPTIDYL_LYSINE_MODIFICATION	GOBP_PEPTIDYL_LYSINE_MODIFICATION	114	-0.3375	-1.32087	0.0486585	0.504081	0.479108	2045	tags=25%, list=20%, signal=21%	Setd2/Atp7a/Crebbp/Ranbp2/Smyd2/Slf2/Prkaa1/Vps33b/Park7/Eid3/Uspl1/Nsmce3/Desi1/Stx1a/Prkaa2/Vipas39/Smc6/Cbx4/Atat1/Trpm4/Dohh/Topors/Zfp451/Kat7/Sae1/Gcsh/Gnl3l/Mettl23/Senp2
GOBP_ORGANIC_ACID_TRANSMEMBRANE_TRANSPORT	GOBP_ORGANIC_ACID_TRANSMEMBRANE_TRANSPORT	100	-0.343138	-1.31582	0.0499002	0.504081	0.479108	2009	tags=28%, list=20%, signal=23%	Slc38a6/Slc17a7/Slc3a2/Slc16a11/Irs2/Slc46a1/Gfap/Abcb1a/Slc6a20a/Slc36a1/Abcd4/Abcd1/Slc38a1/Slc25a22/Slc1a5/Arl6ip1/Slc13a3/Slc19a1/Slc7a8/Slc1a4/Akt1/Slc7a11/Slc38a2/Cpt1a/Abcd3/Slc6a6/Emb/Slc25a1
GOBP_ORGANELLE_FUSION	GOBP_ORGANELLE_FUSION	124	-0.33102	-1.31469	0.0529429	0.504081	0.479108	1879	tags=26%, list=18%, signal=21%	Chmp5/Vps8/Stx16/Zdhhc6/Vps33b/Vps41/Afg3l2/Miga2/Ankrd27/Stx1a/Vps16/Pip4k2b/Stoml2/Tgfbrap1/Mcl1/Vipas39/Cplx1/Snap25/Rab3a/Snap29/Pip4k2a/Syt7/Vps11/Stxbp1/Chmp6/Cideb/Stx1b/Chmp2b/Opa1/Arl8b/Yipf4/Sphk1
GOBP_POSITIVE_REGULATION_OF_CYTOSKELETON_ORGANIZATION	GOBP_POSITIVE_REGULATION_OF_CYTOSKELETON_ORGANIZATION	128	-0.326772	-1.30203	0.0536738	0.504081	0.479108	1983	tags=27%, list=19%, signal=22%	Rgcc/Ccdc88a/Cdc42/Tgfbr1/Braf/Mlst8/Ckap5/Flna/Togaram1/Arhgef10l/Evl/Cdk5r1/Katnb1/Nrp1/Fhod1/Mecp2/Cep295/Dlg1/Whamm/Mtss1/Ppm1e/Arf6/Vps4b/Stmn2/Pak1/Dstn/Plek/Rock2/P2rx7/Fes/Swap70/Prox1/Kirrel1/Pdxp/Map1b
GOBP_POSITIVE_REGULATION_OF_SYNAPTIC_TRANSMISSION	GOBP_POSITIVE_REGULATION_OF_SYNAPTIC_TRANSMISSION	114	0.326024	1.27986	0.0534979	0.504081	0.479108	2237	tags=32%, list=22%, signal=26%	Eif2ak4/Paip2/Prkcz/Nrxn1/Large1/Nlgn1/Slc8a3/Kctd13/Pink1/Gria3/Lgi1/Gpr158/Adora1/Slc4a8/Grin2c/Micu3/Grik2/Nlgn3/Nog/Slc8a2/Ntrk2/Zdhhc12/Abl1/Reln/Serpine2/Igsf11/Clstn2/Nlgn2/Grin2b/Gria1/Fmr1/Nalcn/Adra1a/Arrb2/Hdac6/Nf1/Efnb3
GOBP_MITOTIC_NUCLEAR_DIVISION	GOBP_MITOTIC_NUCLEAR_DIVISION	164	-0.308365	-1.2728	0.0529763	0.504081	0.479108	2101	tags=30%, list=21%, signal=25%	Ctdp1/Ccdc61/Hnrnpu/Ncapd2/Lcmt1/Rgcc/Reep4/Cdc42/Chmp5/Tgfa/Ppp1r9b/Flna/Anapc7/Ranbp1/Mad2l2/Eml4/Ska2/Becn1/Katnb1/Smc3/Prmt5/Kpnb1/Reep3/Ino80/Psmg2/Pdcd6ip/Seh1l/Aurkaip1/Anln/Pcid2/Rcc1/Vps4b/Nsfl1c/Ik/Phf13/Chmp6/Nudc/Cenpc1/Igf2/Phip/Pdxp/Dync1li1/Sh2b1/Eml3/Chmp2b/Dapk3/Ppp2r1a/Sphk1/Anapc5/Ppp2r2d
GOBP_STRIATED_MUSCLE_TISSUE_DEVELOPMENT	GOBP_STRIATED_MUSCLE_TISSUE_DEVELOPMENT	141	-0.311262	-1.25825	0.0534653	0.504081	0.479108	654	tags=31%, list=6%, signal=30%	Akap13/Msx1/Kat2a/Mapk14/Rarb/Smad5/Col11a1/Obsl1/Tgfb2/Nprl3/Sox6/Mbd3/Ndrg4/Ctdp1/Hnrnpu/Cdc42/Tgfbr1/Bmpr1a/Smad7/Gsk3a/Dipk2a/Med1/Rara/Cacna1g/Slc8a1/Mecp2/Map2k4/Tgfbr3/Tbx2/Gli1/Fes/Mbd1/Fkbp1a/Eya2/Prox1/Fgfr2/Foxc2/Wnt5a/Hopx/Efnb2/Lmna/Fhl2/Foxc1/Plec
GOBP_REGULATION_OF_SMALL_MOLECULE_METABOLIC_PROCESS	GOBP_REGULATION_OF_SMALL_MOLECULE_METABOLIC_PROCESS	205	-0.297187	-1.25637	0.0518534	0.504081	0.479108	2577	tags=33%, list=25%, signal=25%	Kit/Rest/Git1/App/Mtln/Srebf2/Fmo5/Kat2a/Sphk2/Ldlr/Prkag2/Arl2/Fmo1/Foxk1/Epm2aip1/Ddit4/Lcmt1/Ranbp2/Irs2/Ceacam1/Mlst8/Parp1/Prkaa1/Lonp2/Gsk3a/Park7/Flcn/Dyrk2/Lacc1/Nfkb1/Trp53/Atp2b4/Abcd1/Erlin2/Acadl/Prkaa2/Cry1/Nupr1/Macroh2a1/Mlxipl/Lepr/Phkg2/Prkag1/Zbtb7a/P2ry1/Prkaca/Fabp5/Cd74/Plek/Jmjd8/Foxo1/P2rx7/Akt1/Slc7a11/Atp5if1/Cpt1a/Prox1/Me2/Igf2/Vcp/Dab2/Pdk4/Ephx2/Selenos/Bmp6/Bad/Stk11
GOBP_REGULATION_OF_EPITHELIAL_CELL_PROLIFERATION	GOBP_REGULATION_OF_EPITHELIAL_CELL_PROLIFERATION	204	-0.295412	-1.24894	0.053695	0.504081	0.479108	2031	tags=27%, list=20%, signal=22%	Ptprn/Atp7a/Rgcc/Grn/Cdc42/Tgfbr1/Irs2/Ceacam1/Tgfa/Scg2/Bmpr1a/Egfl7/Flcn/Nrp1/Stat5a/Trp63/Med1/Flt1/Rreb1/Tgfbr3/Nme1/Eaf2/Mydgf/Dlg1/Nupr1/Mtss1/Ift80/B4galt1/Apln/Hmgb1/Osr1/Adam17/Plcg1/Ift74/Cxcl12/Fmc1/Jcad/Saal1/Gli1/Akt1/Maged1/Pik3cd/Atp5if1/Jag1/Prox1/Igf2/Fgfr2/Sulf1/Dab2/Wnt5a/Bmp6/Bad/Xbp1/Efnb2/Stk11
GOBP_REGULATION_OF_ACTIN_FILAMENT_ORGANIZATION	GOBP_REGULATION_OF_ACTIN_FILAMENT_ORGANIZATION	193	-0.29702	-1.24841	0.0493369	0.504081	0.479108	2240	tags=27%, list=22%, signal=22%	Rhpn2/Washc3/Asap3/Grb2/Arpin/Pik3r2/Cyfip2/Rgcc/Capza1/Ccdc88a/Cdc42/Tgfbr1/Braf/Rhpn1/Mlst8/Flna/Arhgef10l/Evl/Stmn1/Tmod2/Nrp1/Rock1/Tmod1/Arpc5l/Fhod1/Gba2/Dlg1/Whamm/Mtss1/Ppm1e/Arf6/F11r/Rnh1/Pak1/Washc4/Dstn/Cxcl12/Plek/Rock2/Cotl1/Twf1/Sptbn2/Swap70/C9orf72/Plekhg2/Kirrel1/Pdxp/Arhgap18/Sptan1/Pak2/Svil/Cgnl1/Naa80
GOBP_MICROTUBULE_BASED_TRANSPORT	GOBP_MICROTUBULE_BASED_TRANSPORT	162	-0.300054	-1.23884	0.0506823	0.504081	0.479108	2114	tags=27%, list=21%, signal=21%	Pafah1b1/Mapk8ip3/Tuba1a/Ap3m2/Bag3/Lamp1/Hnrnpu/Cdc42/Cilk1/Kif1a/Ttll1/Rhot2/Ap3d1/Cdr2l/Trak2/Ccdc39/Terf2/Bicd2/Mecp2/Agbl4/Ift80/Ssna1/Dync2i1/Ift74/Trim46/Rasgrp1/Hap1/Arl8a/Rab1a/Map1s/Rabl2/Dync2li1/Rab6a/Kif5c/Nefl/Dynlt2b/Opa1/Stk11/Arl8b/Map1b/Nefh/Hspa8/Spg7
GOBP_CYTOKINE_MEDIATED_SIGNALING_PATHWAY	GOBP_CYTOKINE_MEDIATED_SIGNALING_PATHWAY	230	-0.28675	-1.23671	0.0491493	0.504081	0.479108	1581	tags=20%, list=16%, signal=18%	Birc2/Birc7/Stat5a/Eif5a/Trp53/Med1/Sppl2b/Oxsr1/Nkiras1/Gas6/Tyk2/Stat5b/Chuk/Il6st/Padi2/Stat6/Lepr/Foxo3/Mapk3/Il1rap/Adam17/Irak4/Prkaca/Osmr/Cd74/Cactin/Cxcl12/Il6ra/Csf3r/Csf1r/Akt1/Cdc37/Stk39/Csnk2b/Fas/Tank/Parp14/Mettl3/Zfp458/Ackr3/Wnt5a/Pxdn/Il10ra/Bad/Il34/Sphk1/Foxc1
GOBP_RESPONSE_TO_NUTRIENT_LEVELS	GOBP_RESPONSE_TO_NUTRIENT_LEVELS	309	-0.275418	-1.22081	0.0519231	0.504081	0.479108	2403	tags=30%, list=24%, signal=23%	Kat2a/Cbs/Mapk14/Ldlr/Depdc5/Rraga/Prkag2/Cyp26b1/Hlcs/Mt3/Cyp1b1/Ttc5/Atg7/Nprl3/Rela/Mbd3/Vgf/Fnip1/Foxk1/Mapk8/Crebbp/Fam107a/Eif2ak3/Mlst8/Col6a1/Cd68/Atn1/Sec13/Lars1/Gnai2/Wnk4/Prkaa1/Eif4g1/Pck2/Vps41/Becn1/Flcn/Wdr59/Tnrc6a/Trp53/Med1/Rara/Ywhag/Psph/Gas6/Nprl2/Gad2/Prkaa2/Ulk2/Adsl/Fos/Seh1l/Wrn/Mlxipl/Inhbb/Snw1/Foxo3/Mapk3/Prkag1/Hfe/Zc3h12a/Pcsk1n/Hnrnpa1/Map1lc3a/Foxo1/Csnk1a1/Pld1/Fes/Akt1/Sar1a/Stk39/Prkab2/Gabarapl1/Mbd1/Slc38a2/Cpt1a/Trim25/Prox1/Fas/Cideb/Rnf167/Pdk4/Mn1/Ace/Xbp1/Spp1/Map1b/Vcam1/Srsf2/CYTB/Hspa8/Plec
GOBP_EPITHELIAL_CELL_PROLIFERATION	GOBP_EPITHELIAL_CELL_PROLIFERATION	244	-0.282338	-1.21846	0.0501931	0.504081	0.479108	2031	tags=25%, list=20%, signal=21%	Ptprn/Atp7a/Rgcc/Grn/Cdc42/Tgfbr1/Irs2/Ceacam1/Tgfa/Scg2/Bmpr1a/Egfl7/Flcn/Nrp1/Stat5a/Trp63/Med1/Flt1/Rreb1/Tgfbr3/Nme1/Eaf2/Mydgf/Dlg1/Stat6/Nupr1/Mtss1/Ift80/B4galt1/Apln/Hmgb1/Ccn3/Osr1/Adam17/Plcg1/Ift74/Cxcl12/Fmc1/Jcad/Tbx2/Saal1/Errfi1/Gli1/Sidt2/Akt1/Maged1/Pik3cd/Atp5if1/Jag1/Prox1/Igf2/Fgfr2/Sulf1/Dab2/Wnt5a/Bmp6/Bad/Cebpb/Xbp1/Efnb2/Stk11
GOBP_MITOTIC_INTRA_S_DNA_DAMAGE_CHECKPOINT_SIGNALING	GOBP_MITOTIC_INTRA_S_DNA_DAMAGE_CHECKPOINT_SIGNALING	12	0.634493	1.53744	0.0549898	0.504172	0.479195	781	tags=42%, list=8%, signal=39%	Eme2/Hus1/Mdc1/Rad9b/Mus81
GOBP_MAMMARY_GLAND_MORPHOGENESIS	GOBP_MAMMARY_GLAND_MORPHOGENESIS	27	-0.499318	-1.50258	0.0542084	0.504172	0.479195	1474	tags=33%, list=14%, signal=29%	Nfkb1/Med1/Stat6/Tbx2/Csf1r/Csmd1/Fgfr2/Wnt5a/Tgfbr2
GOBP_GENOMIC_IMPRINTING	GOBP_GENOMIC_IMPRINTING	11	-0.62627	-1.48419	0.0543689	0.504172	0.479195	1620	tags=36%, list=16%, signal=31%	Gsk3a/Mecp2/Igf2/Kdm1b
GOBP_REGULATION_OF_CYCLIN_DEPENDENT_PROTEIN_KINASE_ACTIVITY	GOBP_REGULATION_OF_CYCLIN_DEPENDENT_PROTEIN_KINASE_ACTIVITY	37	-0.437901	-1.42268	0.0545809	0.504172	0.479195	950	tags=27%, list=9%, signal=25%	Pten/Adam17/Ccny/Ccnk/Ccng2/Gtpbp4/Akt1/Cdc37/Prox1/Inca1
GOBP_ORGAN_GROWTH	GOBP_ORGAN_GROWTH	98	-0.349021	-1.33504	0.0541006	0.504172	0.479195	2405	tags=32%, list=24%, signal=24%	Ext1/Mapk14/Rarb/Wwc2/Tgfb2/Ndrg4/Ctdp1/Ptpn11/Tgfbr1/Bmpr1a/Gsk3a/Dusp6/Dipk2a/Rara/Ube3a/Map2k4/Tgfbr3/Lepr/Ift80/Pten/Bcl2l11/Tbx2/Gli1/Fes/Akt1/Prox1/Igf2/Fgfr2/Foxc2/Tgfbr2/Foxc1
GOBP_ORGANELLE_MEMBRANE_FUSION	GOBP_ORGANELLE_MEMBRANE_FUSION	91	-0.345569	-1.30567	0.0553279	0.504172	0.479195	1879	tags=27%, list=18%, signal=23%	Chmp5/Vps8/Stx16/Vps33b/Vps41/Ankrd27/Stx1a/Vps16/Pip4k2b/Tgfbrap1/Vipas39/Cplx1/Snap25/Rab3a/Snap29/Pip4k2a/Syt7/Vps11/Stxbp1/Chmp6/Stx1b/Chmp2b/Arl8b/Yipf4/Sphk1
GOBP_TRANSFORMING_GROWTH_FACTOR_BETA_RECEPTOR_SIGNALING_PATHWAY	GOBP_TRANSFORMING_GROWTH_FACTOR_BETA_RECEPTOR_SIGNALING_PATHWAY	149	-0.317115	-1.3007	0.0550686	0.504172	0.479195	1894	tags=23%, list=19%, signal=19%	Tgfbr1/Lrrc32/Ceacam1/Parp1/Bmpr1a/Eid2/Cdh5/Smad7/Dand5/Flcn/Trp53/Chst11/Tgfbrap1/Tgfbr3/Fos/Ltbp1/Snw1/Vasn/Zbtb7a/Adam17/Gdf10/Tsc22d1/Zfp451/Tgfb1i1/Fut8/Hsp90ab1/Fkbp1a/Fmod/Smurf1/Dab2/Snx6/Stk11/Tgfbr2/Spred2/Col1a2
GOBP_REGULATION_OF_ENDOTHELIAL_CELL_MIGRATION	GOBP_REGULATION_OF_ENDOTHELIAL_CELL_MIGRATION	113	-0.331217	-1.29155	0.055336	0.504172	0.479195	1539	tags=20%, list=15%, signal=17%	Nrp1/Stat5a/Atp2b4/P2rx4/Mecp2/Tgfbr3/Hmgb1/Adam17/Plcg1/Zc3h12a/Rock2/Jcad/Akt1/Pik3cd/Csnk2b/Prox1/Klf4/Rras/Gab1/Atp5f1b/Foxc2/Wnt5a/Adgra2
GOBP_REPRODUCTIVE_SYSTEM_DEVELOPMENT	GOBP_REPRODUCTIVE_SYSTEM_DEVELOPMENT	166	-0.300197	-1.24465	0.054902	0.504172	0.479195	2253	tags=31%, list=22%, signal=24%	Eif2s2/Cyp1b1/Sall1/Plekha5/Tgfb2/Vgf/Ptpn11/Ptprn/Rrm1/Immp2l/Tgfbr1/Col6a1/Ash1l/Ppp1r9b/Atn1/Flna/Adam15/Trp63/Rara/Ube3a/Eif2b2/Stat5b/Eaf2/Dlg1/Fem1b/Nupr1/Idh1/Dhx37/Inhbb/Foxo3/Osr1/Bcl2l11/Taf4/Prkaca/Fndc3a/Errfi1/Gli1/Csmd1/Prdx4/Ncoa4/Cd2ap/Fgfr2/Sulf1/Wnt5a/Bmp6/Ace/Cebpb/Stk11/Adamts1/Inha/Foxc1
GOBP_REGULATION_OF_DNA_BINDING_TRANSCRIPTION_FACTOR_ACTIVITY	GOBP_REGULATION_OF_DNA_BINDING_TRANSCRIPTION_FACTOR_ACTIVITY	198	-0.292428	-1.23226	0.0538462	0.504172	0.479195	1802	tags=22%, list=18%, signal=19%	Prdx3/Flna/Sufu/Mad2l2/Park7/Ankrd42/Rnf2/G3bp2/Sgk1/Cd200/Taf3/Chuk/Map3k10/Bex2/Npm1/Nupr1/Mid2/Rhebl1/Ccdc22/Pten/Zbtb7a/Il1rap/Zc3h12a/Cactin/Akt1/Trim25/Rnf25/Bud31/Prox1/Klf4/Tfdp1/Lamtor5/Id3/Zfp458/Paxip1/Wnt5a/Trim26/Kdm1a/Psma6/Foxj1/Zic2/Prmt2/Sphk1/Rnf31
GOBP_REGULATION_OF_SUPRAMOLECULAR_FIBER_ORGANIZATION	GOBP_REGULATION_OF_SUPRAMOLECULAR_FIBER_ORGANIZATION	281	-0.279731	-1.2223	0.0552268	0.504172	0.479195	2008	tags=25%, list=20%, signal=20%	Pik3r2/Cyfip2/Rgcc/Capza1/Ccdc88a/Cdc42/Tgfbr1/Braf/Rhpn1/Mlst8/Col6a1/Ckap5/Flna/Togaram1/Arhgef10l/Cdh5/Evl/Cdk5r1/Stmn1/Prune1/Park7/Camsap2/Katnb1/Tmod2/Nrp1/Rock1/Tmod1/Arpc5l/Pfdn6/Apc2/Fhod1/Mecp2/Gba2/Dlg1/Whamm/Mtss1/Ppm1e/Arf6/Vbp1/F11r/Rnh1/Stmn2/Pak1/Cryab/Washc4/Dstn/Cxcl12/Plek/Rock2/Cotl1/Fes/Map1s/Twf1/Sptbn2/Swap70/C9orf72/Prox1/Plekhg2/Kirrel1/Pdxp/Arhgap18/Sptan1/Pak2/Svil/Dapk3/Cgnl1/Naa80/Map1b/Hspa8
GOBP_REGULATION_OF_ESTABLISHMENT_OF_PROTEIN_LOCALIZATION	GOBP_REGULATION_OF_ESTABLISHMENT_OF_PROTEIN_LOCALIZATION	361	-0.26399	-1.18061	0.0551181	0.504172	0.479195	2554	tags=32%, list=25%, signal=25%	Ppp3ca/Rest/Cd38/Ice1/Srebf2/Dnajc1/Inpp5k/Micall2/Uhmk1/Ubac2/Cep290/Sec24a/Mapk14/Ano1/Vamp2/Rhbdd3/Jak2/Edem2/Cd81/Bmal1/Hmgcr/Emd/Rab23/Itgb2/Tgfb2/Scfd1/Cct6a/Cd33/Ptpn11/Bag3/Pik3r2/Rack1/Cdc42/Dnaja1/Irs2/Wwp2/Flna/Apod/Tcaf1/Gdi1/Oaz1/Sufu/Prkaa1/Cdk5r1/Ndfip2/Gsk3a/Park7/Pdcd5/Pck2/Abat/Slc12a2/Rbm22/Stom/Pcnt/Myo18a/Cct4/Ube2j2/Cd200/Stx1a/Gas6/Adcy5/Ufm1/Cep295/Gripap1/Zdhhc2/Snx12/Atg13/Pgrmc1/Ube2g2/Zic1/Cplx1/Wls/Tmem97/Prr5l/Vps35/Gapvd1/Snap25/Tmed10/Inhbb/Slc25a22/Arf6/Cct2/Ccn3/Hadh/Trpm4/Rapgef4/Prkaca/Apbb1/Zc3h12a/Foxo1/Myh10/Tiam1/P2rx7/Sidt2/Syt7/Sar1a/Slc7a11/Atp5if1/Vps11/Cpt1a/Sae1/Epb41l5/Tmem30a/C2cd2l/Cct8/Cd2ap/Npepps/Ptp4a3/Sergef/Bmp6/Bad/Pkdcc/Hsp90aa1/Psmd9/Derl2/Rnf31/Hspa8
GOBP_RNA_SPLICING	GOBP_RNA_SPLICING	362	-0.263474	-1.17904	0.0550098	0.504172	0.479195	1613	tags=19%, list=16%, signal=17%	Ctnnbl1/Prpf40b/Prpf3/Dhx8/Fra10ac1/Snrnp70/Rbfox2/Srsf3/Rbm22/Ddx39a/Clk3/Taf9/Thoc3/Prmt5/Ccnl1/Srpk1/Sf3b2/Tia1/Casc3/Tra2a/Tsen2/Zc3h10/Sde2/Upf3a/Zrsr2/Hnrnpk/Snw1/Arl6ip4/Plrg1/Dhx38/Zbtb7a/Gcfc2/Hnrnph3/Taf12/Supt7l/Aar2/Hnrnpa1/Wtap/Cactin/Usp22/Ddx41/Frg1/Sf3a2/Sf3b6/Txnl4a/U2af2/Ik/Rbm14/Sf3a3/Slc38a2/Tfip11/Bud31/Zcchc8/Pus1/Rbpms/Rbmx/Prpf18/Mettl3/Tmbim6/Raly/Hnrnpul2/Tsen34/Cwc15/Upf3b/Aqr/U2af1l4/Cd2bp2/Zmat5/Srsf2/Hspa8
GOBP_REGULATION_OF_B_CELL_ACTIVATION	GOBP_REGULATION_OF_B_CELL_ACTIVATION	66	-0.3854	-1.37948	0.0557183	0.506507	0.481415	1218	tags=23%, list=12%, signal=20%	Stat5b/Stat6/Kmt5b/Pcid2/Fcgr2b/Cd74/Slc39a10/Akirin2/Tyrobp/Paxip1/Bad/Xbp1/Foxj1/Nfatc2/Inha
GOBP_PROGRAMMED_CELL_DEATH_INVOLVED_IN_CELL_DEVELOPMENT	GOBP_PROGRAMMED_CELL_DEATH_INVOLVED_IN_CELL_DEVELOPMENT	14	0.596559	1.51482	0.0577689	0.507549	0.482405	3027	tags=57%, list=30%, signal=40%	Sycp2/Casp2/Ybx3/Sod1/Unc5c/Cntf/Ddb1/Prkdc
GOBP_REGULATION_OF_EPIDERMAL_GROWTH_FACTOR_ACTIVATED_RECEPTOR_ACTIVITY	GOBP_REGULATION_OF_EPIDERMAL_GROWTH_FACTOR_ACTIVATED_RECEPTOR_ACTIVITY	13	-0.60517	-1.50722	0.0576541	0.507549	0.482405	877	tags=54%, list=9%, signal=49%	Socs5/App/Ncf1/Adam17/Errfi1/Chmp6/Snx6
GOBP_REGULATION_OF_PROTEIN_LOCALIZATION_TO_CHROMOSOME_TELOMERIC_REGION	GOBP_REGULATION_OF_PROTEIN_LOCALIZATION_TO_CHROMOSOME_TELOMERIC_REGION	13	-0.60392	-1.50411	0.0576541	0.507549	0.482405	1416	tags=46%, list=14%, signal=40%	Cct6a/Cct4/Macroh2a1/Cct2/Cct8/Gnl3l
GOBP_SNRNA_TRANSCRIPTION_BY_RNA_POLYMERASE_II	GOBP_SNRNA_TRANSCRIPTION_BY_RNA_POLYMERASE_II	13	0.601279	1.5015	0.0581162	0.507549	0.482405	2026	tags=38%, list=20%, signal=31%	Zfp143/Snapc3/Cdk7/Snapc4/Ell2
GOBP_POSITIVE_REGULATION_OF_AMINE_TRANSPORT	GOBP_POSITIVE_REGULATION_OF_AMINE_TRANSPORT	23	-0.511874	-1.47302	0.0576541	0.507549	0.482405	1800	tags=43%, list=18%, signal=36%	Rab3gap1/Abat/Slc12a2/Stx1a/Slc38a1/Arl6ip1/Cxcl12/P2rx7/Stxbp1/Grk2
GOBP_REGULATION_OF_T_CELL_MIGRATION	GOBP_REGULATION_OF_T_CELL_MIGRATION	24	-0.490672	-1.43711	0.0568627	0.507549	0.482405	1771	tags=38%, list=17%, signal=31%	Apod/Crk/Cd200/Oxsr1/Adam17/Cxcl12/Stk39/Wnt5a/Dock8
GOBP_PHOSPHOLIPASE_C_ACTIVATING_G_PROTEIN_COUPLED_RECEPTOR_SIGNALING_PATHWAY	GOBP_PHOSPHOLIPASE_C_ACTIVATING_G_PROTEIN_COUPLED_RECEPTOR_SIGNALING_PATHWAY	38	0.444898	1.43592	0.0565657	0.507549	0.482405	2728	tags=50%, list=27%, signal=37%	Oprl1/Prkd2/Plcb3/Gnaq/Prkd3/Plce1/Ednrb/Orai1/Adra1b/S1pr1/Plcb4/Grm5/Bicd1/Adra1a/Nherf1/Prkd1/Ednra/Agt/Chga
GOBP_AMINO_ACID_BIOSYNTHETIC_PROCESS	GOBP_AMINO_ACID_BIOSYNTHETIC_PROCESS	51	-0.41147	-1.43165	0.0577352	0.507549	0.482405	2526	tags=47%, list=25%, signal=36%	Bcat1/Mri1/Cbs/Bcat2/Oat/Mtr/Gad1/Serinc3/Park7/Abat/Pycr2/Atp2b4/Srr/Psph/Gad2/Got1/Phgdh/Got2/Slc38a1/Shmt2/Sds/Adi1/Mtap/Sephs2
GOBP_MEIOSIS_I_CELL_CYCLE_PROCESS	GOBP_MEIOSIS_I_CELL_CYCLE_PROCESS	42	0.428881	1.41778	0.0572891	0.507549	0.482405	2012	tags=36%, list=20%, signal=29%	Eme2/Cenpx/Sycp2/Slx4/Rad51d/Atm/Mus81/Ubr2/Rad50/P3h4/Foxj3/Fancm/Cdc25b/Ndc1/Ehmt2
GOBP_UROGENITAL_SYSTEM_DEVELOPMENT	GOBP_UROGENITAL_SYSTEM_DEVELOPMENT	34	-0.446867	-1.41569	0.0562249	0.507549	0.482405	1491	tags=35%, list=15%, signal=30%	Trp63/Rara/Ube3a/Eaf2/Fem1b/Ahi1/Osr1/Gli1/Fgfr2/Sulf1/Wnt5a/Stk11
GOBP_SULFUR_COMPOUND_TRANSPORT	GOBP_SULFUR_COMPOUND_TRANSPORT	46	-0.417761	-1.40401	0.0582329	0.507549	0.482405	1364	tags=28%, list=13%, signal=25%	Slc3a2/Slc26a1/Slc36a1/Abcc4/Abcd1/Slc25a40/Slc13a3/Slc1a4/Slc26a11/Slc7a11/Abcg2/Slc6a6/Slc13a4
GOBP_REGULATION_OF_BIOMINERAL_TISSUE_DEVELOPMENT	GOBP_REGULATION_OF_BIOMINERAL_TISSUE_DEVELOPMENT	55	-0.394453	-1.37855	0.0581162	0.507549	0.482405	1529	tags=22%, list=15%, signal=19%	Rock1/Slc8a1/Gas6/Osr1/Trpm4/Rock2/P2rx7/Srgn/Adgrv1/Bmp6/Cebpb/Pkdcc
GOBP_BONE_MINERALIZATION	GOBP_BONE_MINERALIZATION	66	-0.382545	-1.36926	0.0582085	0.507549	0.482405	1870	tags=24%, list=18%, signal=20%	Eif2ak3/Col6a1/Zbtb40/Bmpr1a/Slc8a1/Ift80/Osr1/Sbds/Trpm4/P2rx7/Srgn/Fgfr2/Adgrv1/Bmp6/Pkdcc/Col1a2
GOBP_FOREBRAIN_CELL_MIGRATION	GOBP_FOREBRAIN_CELL_MIGRATION	51	0.390184	1.34385	0.0572597	0.507549	0.482405	3096	tags=49%, list=30%, signal=34%	Pou3f3/Pex13/Dixdc1/Ctnnb1/Axl/Tyro3/Slit3/Arl13b/Gli3/Wdr47/Fbxo45/Disc1/Reln/Sun2/Ndel1/Nrg3/Slit2/Ccdc141/Egfr/Cdk5/Sun1/Rtn4/Adgrg1/Robo1/Nr2e1
GOBP_POSITIVE_REGULATION_OF_PLASMA_MEMBRANE_BOUNDED_CELL_PROJECTION_ASSEMBLY	GOBP_POSITIVE_REGULATION_OF_PLASMA_MEMBRANE_BOUNDED_CELL_PROJECTION_ASSEMBLY	86	0.354801	1.3311	0.0578842	0.507549	0.482405	2550	tags=34%, list=25%, signal=26%	Agrn/Tapt1/Eps8/Plekhm1/Arap1/Nlgn1/Ppp1r35/Twf2/Zmynd8/Def8/Plce1/Tenm2/Rhoq/Asap1/Cdc42ep1/Dpysl3/Cyfip1/Abi2/Dzip1/Ndel1/Fmr1/Eps8l1/Cep135/Ccl19/Gpm6a/Fscn1/Auts2/Palm/Dock11
GOBP_CELLULAR_RESPONSE_TO_OXIDATIVE_STRESS	GOBP_CELLULAR_RESPONSE_TO_OXIDATIVE_STRESS	178	-0.298163	-1.24269	0.0569745	0.507549	0.482405	2282	tags=30%, list=22%, signal=24%	Bmal1/Ncf1/Mt3/Cyp1b1/Pex14/Rela/Mapk8/Atp7a/Rack1/Aifm2/Pex10/Parp1/Prdx3/Prkra/Prkaa1/Pnpla8/Chchd2/Nudt2/Park7/Becn1/Pycr2/Mapk9/Trp53/Abcd1/Map2k4/Camkk2/Prkaa2/Chuk/Stat6/Fos/Prr5l/Aifm1/Foxo3/Mapk3/Zc3h12a/Map1lc3a/Foxo1/Mapk7/Mgat3/Sod3/Akt1/Fut8/Slc7a11/Selenon/Il18bp/Slc25a14/Klf4/Gsr/Pnpt1/Prdx2/Selenos/Gjb2/Sphk1/Hspa8
GOBP_GLYCEROLIPID_METABOLIC_PROCESS	GOBP_GLYCEROLIPID_METABOLIC_PROCESS	271	0.267933	1.19263	0.05625	0.507549	0.482405	1749	tags=22%, list=17%, signal=19%	Lpcat2/Pgap4/Mtm1/Pigv/Abca3/Inpp5b/Dgki/Plaat3/Ddhd2/Tnxb/Ipmk/Pi4k2a/Ptdss1/Plcb3/Gdpd1/Pigg/Efr3b/Serac1/Agpat5/Mtmr3/Mgll/Itpkb/Tbl1xr1/Atm/Prdx6/Pigc/Impa2/Abhd5/Plce1/Pigp/Gnpat/Pnpla7/Apobec1/Cdk8/Pign/Sel1l/Pdgfa/Pld2/Pik3cb/Pik3c3/Cnep1r1/Far1/Cds2/Gk5/Ip6k2/Mtmr4/Scarb1/Lpin2/Abhd12/Pigk/Lipa/Pnpla2/Hycc2/Nr1h2/Pip4p1/Pik3c2b/Slc22a4/Dgkz/Pnpla3/Cds1
GOBP_CELLULAR_RESPONSE_TO_NITROGEN_COMPOUND	GOBP_CELLULAR_RESPONSE_TO_NITROGEN_COMPOUND	411	-0.258275	-1.17663	0.0570342	0.507549	0.482405	1903	tags=23%, list=19%, signal=19%	Shc1/Irs2/Chmp5/Ceacam1/Parp1/Col6a1/Hcn3/Ppp1r9b/Ncl/Flna/Flot1/Lars1/Gnai2/Prkaa1/Cdk5r1/Hnrnpd/Gsk3a/Slc30a10/Pck2/Rock1/Stat5a/Afg3l2/Crk/Ppp1r1b/Nfkb1/Pkm/Trp53/Atp2b4/Prmt5/Pip4k2c/Nsmce3/Ywhag/Slc8a1/Zfp106/Pip4k2b/Adcy5/P2rx4/Mecp2/Got1/Tyk2/Stat5b/Rarres2/Gnb1/Npm1/Stat6/Zcchc3/Gnb5/Gucy1b1/Fos/Vps35/Epg5/Inhbb/Shoc2/Aifm1/Foxo3/Pde2a/Gnas/Mapk3/Pip4k2a/P2ry1/Trpm4/Prkaca/Fcgr2b/Recql5/Ly6h/Rock2/Foxo1/Castor2/P2rx7/Akt1/Vim/Chrna4/Selenon/Rigi/Klf4/Rapgef2/Igf2/Phip/Pdxp/Gab1/Grk2/Foxc2/Pdk4/Selenos/Slc5a5/Kdm1a/Ncoa5/Snx6/Ace/Xbp1/Map1b/Gjb2/Vcam1
GOBP_SYNAPSE_ORGANIZATION	GOBP_SYNAPSE_ORGANIZATION	372	0.257387	1.17585	0.0578512	0.507549	0.482405	1953	tags=25%, list=19%, signal=21%	Pcdhb3/Rab29/Agrn/Cacnb3/Wnt7a/Stau2/Pick1/Pcdhb17/Nrxn1/Adgrl3/Arhgap33/Adgrb3/Cript/Lrrn3/Large1/Nlgn1/Slc8a3/Nos1ap/Plxnb1/Pclo/Cacnb1/Sdk2/Gpr158/Ctnnb1/Slitrk3/Cux2/Ppfia2/Zmynd8/Cdkl5/Cntn2/Chd4/Gabra4/Camk1/Slitrk5/Snx27/Ptk7/Anapc2/Sez6l/Ptprd/Zc4h2/Dmpk/Cpne6/Arf4/Pcdhb20/Gnpat/Ptprs/Nfia/Sipa1l1/Gphn/Wasf3/Robo2/Asap1/Apbb2/Ssh1/Baiap2/Nectin1/Tlr2/Dock10/Col4a1/Nlgn3/Slc8a2/Ntrk2/Srcin1/Zdhhc12/Gabrb3/Cdh8/Sptb/Sybu/Fbxo45/Abl1/Disc1/Rab39b/Spg11/Tanc2/Gabrg1/Cyfip1/Ctnnd2/Abi2/Reln/Dock1/Ank3/Erc2/Egln1/Grm5/Tln2/Nrxn2/Fyn/Negr1/Clstn2/Adnp/Sdcbp/Nlgn2/Grin2b
GOBP_AUDITORY_RECEPTOR_CELL_MORPHOGENESIS	GOBP_AUDITORY_RECEPTOR_CELL_MORPHOGENESIS	10	0.661666	1.52373	0.0590631	0.509208	0.483981	301	tags=40%, list=3%, signal=39%	Scrib/Triobp/Ankrd24/Sec24b
GOBP_NON_LYTIC_VIRAL_RELEASE	GOBP_NON_LYTIC_VIRAL_RELEASE	12	-0.615048	-1.49478	0.0587084	0.509208	0.483981	918	tags=50%, list=9%, signal=46%	Chmp3/Chmp5/Vps4b/Chmp6/Chmp2b/Arl8b
GOBP_NUCLEAR_MEMBRANE_REASSEMBLY	GOBP_NUCLEAR_MEMBRANE_REASSEMBLY	21	-0.516592	-1.46745	0.0591716	0.509208	0.483981	2217	tags=43%, list=22%, signal=34%	Chmp3/Reep4/Chmp5/Reep3/Rcc1/Vps4b/Nsfl1c/Chmp6/Chmp2b
GOBP_REGULATION_OF_T_HELPER_CELL_DIFFERENTIATION	GOBP_REGULATION_OF_T_HELPER_CELL_DIFFERENTIATION	21	0.517699	1.44944	0.0585859	0.509208	0.483981	388	tags=24%, list=4%, signal=23%	Zbtb7b/Ripk2/Prkcz/Rc3h1/Bcl6
GOBP_CELLULAR_RESPONSE_TO_GLUCOCORTICOID_STIMULUS	GOBP_CELLULAR_RESPONSE_TO_GLUCOCORTICOID_STIMULUS	32	-0.446826	-1.40131	0.0591837	0.509208	0.483981	2620	tags=47%, list=26%, signal=35%	Cflar/Rest/Jak2/Cyp1b1/Ddit4/Hnrnpu/Fam107a/Gsk3a/Pck2/Smyd3/Foxo3/Bcl2l11/Tbx2/ND3/Gjb2
GOBP_HEMATOPOIETIC_PROGENITOR_CELL_DIFFERENTIATION	GOBP_HEMATOPOIETIC_PROGENITOR_CELL_DIFFERENTIATION	84	-0.351068	-1.31182	0.0590631	0.509208	0.483981	1873	tags=25%, list=18%, signal=21%	Braf/Dhx36/Eml1/Flcn/Trp53/Med1/Rara/Armc6/Zbtb24/Dhtkd1/Anln/Pcid2/Sbds/Ciao3/Plek/Mettl3/Hspa9/Pld4/Ace/Cebpd/Foxc1
GOBP_MESODERMAL_CELL_DIFFERENTIATION	GOBP_MESODERMAL_CELL_DIFFERENTIATION	14	-0.597699	-1.52581	0.06	0.511534	0.486193	438	tags=36%, list=4%, signal=34%	Bmpr1a/Eya2/Klf4/Fgfr2/Foxc2
GOBP_SARCOMERE_ORGANIZATION	GOBP_SARCOMERE_ORGANIZATION	14	-0.590826	-1.50826	0.062	0.511534	0.486193	428	tags=14%, list=4%, signal=14%	Prox1/Plec
GOBP_GOLGI_TO_ENDOSOME_TRANSPORT	GOBP_GOLGI_TO_ENDOSOME_TRANSPORT	17	0.567922	1.49899	0.0598802	0.511534	0.486193	2107	tags=41%, list=21%, signal=33%	Dop1a/Klhl20/Coro7/Vps13a/Wipi1/Dop1b/Sort1
GOBP_AGGREPHAGY	GOBP_AGGREPHAGY	15	0.583511	1.49717	0.0669371	0.511534	0.486193	481	tags=20%, list=5%, signal=19%	Atg4c/Atg4d/Csnk2a1
GOBP_PORE_COMPLEX_ASSEMBLY	GOBP_PORE_COMPLEX_ASSEMBLY	19	-0.53919	-1.49228	0.062249	0.511534	0.486193	590	tags=21%, list=6%, signal=20%	P2rx7/Pdzd11/Bad/Ahctf1
GOBP_MYELIN_MAINTENANCE	GOBP_MYELIN_MAINTENANCE	14	-0.584368	-1.49178	0.068	0.511534	0.486193	1447	tags=36%, list=14%, signal=31%	Epb41l3/Abcd1/Pten/Akt1/Plec
GOBP_BONE_CELL_DEVELOPMENT	GOBP_BONE_CELL_DEVELOPMENT	10	-0.645342	-1.49107	0.0626223	0.511534	0.486193	1153	tags=40%, list=11%, signal=36%	Pafah1b1/Atp6ap1/Tyrobp/Lrrk1
GOBP_ECTOPIC_GERM_CELL_PROGRAMMED_CELL_DEATH	GOBP_ECTOPIC_GERM_CELL_PROGRAMMED_CELL_DEATH	11	0.624706	1.48402	0.0657084	0.511534	0.486193	510	tags=27%, list=5%, signal=26%	Sycp2/Casp2/Ybx3
GOBP_POSITIVE_REGULATION_OF_MACROPHAGE_CHEMOTAXIS	GOBP_POSITIVE_REGULATION_OF_MACROPHAGE_CHEMOTAXIS	10	-0.641188	-1.48147	0.0684932	0.511534	0.486193	1177	tags=40%, list=12%, signal=35%	Rarres2/Mapk3/Csf1r/Il34
GOBP_GLUCOSE_6_PHOSPHATE_METABOLIC_PROCESS	GOBP_GLUCOSE_6_PHOSPHATE_METABOLIC_PROCESS	20	0.533968	1.4765	0.0598802	0.511534	0.486193	1018	tags=30%, list=10%, signal=27%	Rbks/Hk2/H6pd/Pgd/Taldo1/G6pc3
GOBP_T_HELPER_CELL_LINEAGE_COMMITMENT	GOBP_T_HELPER_CELL_LINEAGE_COMMITMENT	10	-0.638598	-1.47549	0.0684932	0.511534	0.486193	1166	tags=70%, list=11%, signal=62%	Jak1/Brd2/Stat3/Brd4/Stat6/Il6ra/Opa1
GOBP_RESPONSE_TO_PH	GOBP_RESPONSE_TO_PH	17	0.558003	1.47281	0.0658683	0.511534	0.486193	3185	tags=53%, list=31%, signal=36%	Gba1/Rab11fip5/Chp1/Asic1/Arsb/Mcoln1/Gpld1/Asic2/Serpinf1
GOBP_REGULATION_OF_MITOPHAGY	GOBP_REGULATION_OF_MITOPHAGY	31	0.47128	1.47277	0.0674374	0.511534	0.486193	1950	tags=45%, list=19%, signal=37%	Ube2a/Usp36/Fbxo7/Pink1/Irgm1/Fkbp8/Csnk2a2/Dnm1l/Hif1a/Usp30/Tsc2/Vps13d/Eif2ak1/Prkn
GOBP_REGULATION_OF_MONOCYTE_CHEMOTAXIS	GOBP_REGULATION_OF_MONOCYTE_CHEMOTAXIS	12	-0.605308	-1.47111	0.0645793	0.511534	0.486193	928	tags=50%, list=9%, signal=46%	Mospd2/Hmgb1/Ccn3/Cxcl12/Nbl1/Creb3
GOBP_IMMUNOLOGICAL_SYNAPSE_FORMATION	GOBP_IMMUNOLOGICAL_SYNAPSE_FORMATION	11	-0.617151	-1.46257	0.0660194	0.511534	0.486193	1196	tags=45%, list=12%, signal=40%	Msn/Cd81/Dlg1/Cd2ap/Dock8
GOBP_ESTABLISHMENT_OF_MITOCHONDRION_LOCALIZATION_MICROTUBULE_MEDIATED	GOBP_ESTABLISHMENT_OF_MITOCHONDRION_LOCALIZATION_MICROTUBULE_MEDIATED	23	-0.505396	-1.45438	0.0636183	0.511534	0.486193	1707	tags=35%, list=17%, signal=29%	Rhot2/Trak2/Agbl4/Hap1/Map1s/Nefl/Opa1/Map1b
GOBP_GPI_ANCHOR_METABOLIC_PROCESS	GOBP_GPI_ANCHOR_METABOLIC_PROCESS	28	0.478896	1.44996	0.064	0.511534	0.486193	2374	tags=36%, list=23%, signal=27%	Pgap4/Pigv/Pigg/Pigc/Pigp/Pign/Pigk/Pigt/Pgap1/Gpld1
GOBP_CELLULAR_RESPONSE_TO_NUTRIENT	GOBP_CELLULAR_RESPONSE_TO_NUTRIENT	29	-0.472784	-1.44881	0.0676248	0.511534	0.486193	1417	tags=31%, list=14%, signal=27%	Med1/Gas6/Mlxipl/Snw1/Csnk1a1/Pld1/Fes/Mn1/Xbp1
GOBP_PHOSPHATIDYLGLYCEROL_METABOLIC_PROCESS	GOBP_PHOSPHATIDYLGLYCEROL_METABOLIC_PROCESS	23	-0.503403	-1.44865	0.0656064	0.511534	0.486193	1826	tags=48%, list=18%, signal=39%	Hadha/Pnpla8/Lclat1/Plscr3/Mecp2/Lpcat1/Crls1/Pgs1/Lpcat4/Pla2g4b/Tamm41
GOBP_NEURON_MATURATION	GOBP_NEURON_MATURATION	33	0.456035	1.44152	0.0607843	0.511534	0.486193	974	tags=24%, list=10%, signal=22%	Agrn/Tbx6/Pick1/Kcnq3/Adgrb3/Cntn2/B4galt6/Ednrb
GOBP_STEM_CELL_DIVISION	GOBP_STEM_CELL_DIVISION	25	0.492291	1.43103	0.0670732	0.511534	0.486193	1955	tags=32%, list=19%, signal=26%	Wnt7a/Wwtr1/Thoc2/Etv5/Smyd5/Bmi1/Mllt3/Cul3
GOBP_INTRINSIC_APOPTOTIC_SIGNALING_PATHWAY_IN_RESPONSE_TO_DNA_DAMAGE_BY_P53_CLASS_MEDIATOR	GOBP_INTRINSIC_APOPTOTIC_SIGNALING_PATHWAY_IN_RESPONSE_TO_DNA_DAMAGE_BY_P53_CLASS_MEDIATOR	32	-0.456179	-1.43064	0.0622861	0.511534	0.486193	2035	tags=41%, list=20%, signal=33%	Ddit4/Shisa5/Dyrk2/Trp63/Trp53/Taf9/Nupr1/Hnrnpk/Snw1/Cd74/Topors/Tmem109/Kdm1a
GOBP_REGULATION_OF_MICROTUBULE_BASED_MOVEMENT	GOBP_REGULATION_OF_MICROTUBULE_BASED_MOVEMENT	24	-0.487818	-1.42875	0.0607843	0.511534	0.486193	1430	tags=29%, list=14%, signal=25%	Ccdc39/Mecp2/Trim46/Hap1/Dynlt2b/Stk11/Nefh
GOBP_INFLAMMATORY_RESPONSE_TO_ANTIGENIC_STIMULUS	GOBP_INFLAMMATORY_RESPONSE_TO_ANTIGENIC_STIMULUS	26	-0.479125	-1.42681	0.0625	0.511534	0.486193	2405	tags=42%, list=24%, signal=32%	Ext1/Mapk14/Cd81/Psma1/Cd68/Park7/Hmgb1/Plcg1/Fcgr2b/Rasgrp1/Selenos
GOBP_NEGATIVE_REGULATION_OF_PEPTIDYL_TYROSINE_PHOSPHORYLATION	GOBP_NEGATIVE_REGULATION_OF_PEPTIDYL_TYROSINE_PHOSPHORYLATION	26	-0.478966	-1.42634	0.0625	0.511534	0.486193	613	tags=23%, list=6%, signal=22%	Errfi1/Inpp5f/Chmp6/Parp14/Lrrk1/Snx6
GOBP_POSITIVE_REGULATION_OF_ORGAN_GROWTH	GOBP_POSITIVE_REGULATION_OF_ORGAN_GROWTH	26	-0.473412	-1.4098	0.0665323	0.511534	0.486193	654	tags=27%, list=6%, signal=25%	Tgfbr3/Tbx2/Gli1/Akt1/Prox1/Igf2/Fgfr2
GOBP_B_CELL_RECEPTOR_SIGNALING_PATHWAY	GOBP_B_CELL_RECEPTOR_SIGNALING_PATHWAY	28	-0.457705	-1.39799	0.063745	0.511534	0.486193	2529	tags=36%, list=25%, signal=27%	Cd38/Cd81/Nfkbia/Gps2/Grb2/Nfkb1/Fcgr2b/Slc39a10/Pik3cd/Nfatc2
GOBP_CARDIAC_MUSCLE_TISSUE_MORPHOGENESIS	GOBP_CARDIAC_MUSCLE_TISSUE_MORPHOGENESIS	29	-0.455462	-1.39573	0.0625	0.511534	0.486193	447	tags=38%, list=4%, signal=36%	Tgfbr1/Bmpr1a/Smad7/Med1/Tgfbr3/Fkbp1a/Prox1/Fgfr2/Foxc2/Wnt5a/Foxc1
GOBP_TELOMERE_MAINTENANCE_IN_RESPONSE_TO_DNA_DAMAGE	GOBP_TELOMERE_MAINTENANCE_IN_RESPONSE_TO_DNA_DAMAGE	32	-0.445002	-1.39559	0.0632653	0.511534	0.486193	1795	tags=34%, list=18%, signal=28%	Ino80e/Terf2ip/Dclre1b/Mad2l2/Terf2/Ino80/Ino80b/Ppp1ca/Uchl5/Tfip11/Ruvbl2
GOBP_REGULATION_OF_MUSCLE_HYPERTROPHY	GOBP_REGULATION_OF_MUSCLE_HYPERTROPHY	39	-0.427131	-1.39545	0.0684932	0.511534	0.486193	2554	tags=46%, list=25%, signal=35%	Mtpn/Glrx3/Ppp3ca/Trpc3/Camk2d/Ctdp1/Tnfrsf1a/Parp1/Gsk3a/Becn1/Rock1/Atp2b4/P2rx4/Il6st/Rock2/Foxo1/Twf1/Lmna
GOBP_REGULATION_OF_LEUKOCYTE_APOPTOTIC_PROCESS	GOBP_REGULATION_OF_LEUKOCYTE_APOPTOTIC_PROCESS	43	-0.420239	-1.39361	0.0636183	0.511534	0.486193	1680	tags=40%, list=16%, signal=33%	St3gal1/Birc7/Trp53/Gas6/Prelid1/Bcl2l11/Adam17/Cd74/Slc39a10/Cxcl12/P2rx7/Pik3cd/Slc7a11/Rapgef2/Wnt5a/Selenos/Dock8
GOBP_POSITIVE_REGULATION_OF_INTERLEUKIN_6_PRODUCTION	GOBP_POSITIVE_REGULATION_OF_INTERLEUKIN_6_PRODUCTION	40	-0.424751	-1.39308	0.0642023	0.511534	0.486193	928	tags=45%, list=9%, signal=41%	App/Il33/Sphk2/Myd88/Nod1/Rela/Ptpn11/Hspd1/Hmgb1/Il1rap/Cd74/Il6ra/P2rx7/Akirin2/Tyrobp/Rigi/Wnt5a/Xbp1
GOBP_CARDIAC_VENTRICLE_MORPHOGENESIS	GOBP_CARDIAC_VENTRICLE_MORPHOGENESIS	35	-0.432549	-1.38697	0.0673267	0.511534	0.486193	447	tags=37%, list=4%, signal=36%	Tgfbr1/Bmpr1a/Smad7/Gsk3a/Med1/Tgfbr3/Fkbp1a/Jag1/Prox1/Fgfr2/Foxc2/Tgfbr2/Foxc1
GOBP_INTRACELLULAR_LIPID_TRANSPORT	GOBP_INTRACELLULAR_LIPID_TRANSPORT	40	-0.419271	-1.37511	0.0680934	0.511534	0.486193	1504	tags=28%, list=15%, signal=24%	Vps54/Abcd4/Abcd1/Vps51/Tmem97/Pip4k2a/Syt7/Cpt1a/Abcd3/Gramd1c/Arl8b
GOBP_MUSCLE_ORGAN_MORPHOGENESIS	GOBP_MUSCLE_ORGAN_MORPHOGENESIS	38	-0.424466	-1.3744	0.0670611	0.511534	0.486193	1894	tags=34%, list=19%, signal=28%	Tgfbr1/Bmpr1a/Smad7/Med1/Tgfbr3/Mylk/Adarb1/Fkbp1a/Prox1/Fgfr2/Foxc2/Wnt5a/Foxc1
GOBP_REGULATION_OF_OSTEOBLAST_DIFFERENTIATION	GOBP_REGULATION_OF_OSTEOBLAST_DIFFERENTIATION	80	-0.36929	-1.37147	0.0614218	0.511534	0.486193	829	tags=16%, list=8%, signal=15%	Trpm4/Prkaca/Gdf10/Il6ra/Smoc1/Gli1/Jag1/Wnt7b/Id3/Fgfr2/Bmp6/Cebpb/Cebpd
GOBP_METENCEPHALON_DEVELOPMENT	GOBP_METENCEPHALON_DEVELOPMENT	82	-0.367536	-1.36884	0.0641743	0.511534	0.486193	1732	tags=33%, list=17%, signal=28%	Ttll1/Cdk5r1/Hnrnpd/Abat/Kcnc1/Crk/Ldb1/Gart/Trp53/Mecp2/Gli2/Slc25a46/Whrn/Atic/Ophn1/Fcgr2b/COX1/Hap1/Gdf10/Gli1/Sptbn2/Prox1/ND4/Otx1/Cend1/Hspa8/Foxc1
GOBP_CELLULAR_RESPONSE_TO_INTERLEUKIN_1	GOBP_CELLULAR_RESPONSE_TO_INTERLEUKIN_1	42	-0.414897	-1.36827	0.0671937	0.511534	0.486193	2563	tags=43%, list=25%, signal=32%	Irak1/Hyal1/Nfkbia/Myd88/Rela/Tnip2/Map2k7/Nfkb1/Inhbb/Mapk3/Il1rap/Irak4/Zc3h12a/Cactin/Akap12/Tank/Rbmx/Zfp458
GOBP_PHENOL_CONTAINING_COMPOUND_METABOLIC_PROCESS	GOBP_PHENOL_CONTAINING_COMPOUND_METABOLIC_PROCESS	51	-0.392473	-1.36555	0.0623782	0.511534	0.486193	2311	tags=33%, list=23%, signal=26%	Rnf180/Itgb2/Tgfb2/Atp7a/Npr1/Pde1b/Park7/Abat/Med1/Slc16a2/Vps35/Sncb/Epas1/Slc7a11/Rapgef2/Wnt5a/Slc5a5
GOBP_NEGATIVE_REGULATION_OF_EXTRINSIC_APOPTOTIC_SIGNALING_PATHWAY	GOBP_NEGATIVE_REGULATION_OF_EXTRINSIC_APOPTOTIC_SIGNALING_PATHWAY	52	-0.392023	-1.3619	0.0670611	0.511534	0.486193	2140	tags=31%, list=21%, signal=24%	Rela/Rb1cc1/Tgfbr1/Unc5b/Scg2/Ddx3x/Park7/Nrp1/Mcl1/Pea15a/Mapk7/Akt1/Eya2/Phip/Prdx2/Lmna
GOBP_REGULATION_OF_PROTEIN_BINDING	GOBP_REGULATION_OF_PROTEIN_BINDING	82	-0.365531	-1.36137	0.0679125	0.511534	0.486193	606	tags=16%, list=6%, signal=15%	Hfe/Tiam1/Akt1/Tfip11/Vtn/Fkbp1a/Rapgef2/Psme3ip1/Dab2/Tmbim6/Dnajb2/Kdm1a/Gnl3l
GOBP_PROTEIN_K63_LINKED_UBIQUITINATION	GOBP_PROTEIN_K63_LINKED_UBIQUITINATION	54	0.385741	1.35805	0.0653465	0.511534	0.486193	2257	tags=39%, list=22%, signal=30%	Zfp91/Ripk2/Traf3ip2/Skp2/Sash1/Traf6/Ubr2/Arih2/Traf2/Prpf19/Trim27/Trim8/Ube2s/Rnf4/Cep63/Rnf135/Prkn/Rnf126/Trim3/Zfp598/Ube2e3
GOBP_GLOMERULUS_DEVELOPMENT	GOBP_GLOMERULUS_DEVELOPMENT	47	-0.398772	-1.35561	0.0684932	0.511534	0.486193	1282	tags=28%, list=13%, signal=24%	Podxl/Ptpro/Mtss1/Osr1/Iqgap1/Nid1/Il6ra/Jag1/Cd2ap/Sulf1/Foxc2/Foxj1/Foxc1
GOBP_MITOPHAGY	GOBP_MITOPHAGY	59	0.379248	1.34647	0.0682731	0.511534	0.486193	2403	tags=39%, list=24%, signal=30%	Atg4c/Ube2a/Usp36/Fbxo7/Atg4d/Pink1/Irgm1/Fkbp8/Csnk2a2/Map1lc3b/Dnm1l/Hif1a/Usp30/Abi2/Tsc2/Vps13d/Eif2ak1/Prkn/Arhgap26/Hdac6/Atg14/Eif2s1/Parl
GOBP_POSITIVE_REGULATION_OF_CHEMOTAXIS	GOBP_POSITIVE_REGULATION_OF_CHEMOTAXIS	68	-0.372283	-1.34221	0.0657084	0.511534	0.486193	1355	tags=26%, list=13%, signal=23%	Nrp1/Oxsr1/Gas6/P2rx4/Rarres2/Hmgb1/Mapk3/Adam17/Cd74/Cxcl12/Il6ra/Tiam1/Csf1r/Stk39/Swap70/Creb3/Wnt5a/Il34
GOBP_MONOSACCHARIDE_BIOSYNTHETIC_PROCESS	GOBP_MONOSACCHARIDE_BIOSYNTHETIC_PROCESS	66	-0.374414	-1.34016	0.0621118	0.511534	0.486193	1249	tags=20%, list=12%, signal=17%	Got1/Mdh1/Cry1/Eno3/Lepr/Eno2/Prkaca/Foxo1/Sds/Selenos/Stk11/Akr1a1/Slc25a1
GOBP_REGULATION_OF_DENDRITIC_SPINE_DEVELOPMENT	GOBP_REGULATION_OF_DENDRITIC_SPINE_DEVELOPMENT	52	0.38497	1.33371	0.0666667	0.511534	0.486193	1735	tags=31%, list=17%, signal=26%	Foxo6/Stau2/Nlgn1/Cux2/Ppfia2/Zmynd8/Cdkl5/Camk1/Grin3a/Ptprd/Ptprs/Asap1/Baiap2/Disc1/Tanc2/Reln
GOBP_INTRINSIC_APOPTOTIC_SIGNALING_PATHWAY_IN_RESPONSE_TO_DNA_DAMAGE	GOBP_INTRINSIC_APOPTOTIC_SIGNALING_PATHWAY_IN_RESPONSE_TO_DNA_DAMAGE	69	-0.368894	-1.33318	0.0655738	0.511534	0.486193	2035	tags=32%, list=20%, signal=26%	Ddit4/Shisa5/Tnfrsf1a/Nacc2/Fnip2/Dyrk2/Trp63/Trp53/Taf9/Mcl1/Nupr1/Hnrnpk/Snw1/Bcl2l11/Cd74/Cxcl12/Topors/Tmem109/Cideb/Ackr3/Kdm1a/Bad
GOBP_POSITIVE_REGULATION_OF_TRANSLATION	GOBP_POSITIVE_REGULATION_OF_TRANSLATION	86	-0.347679	-1.30712	0.0618762	0.511534	0.486193	2719	tags=44%, list=27%, signal=33%	Mettl8/Cnbp/Fastkd2/Erbb2/Eef2/Uhmk1/Eif3d/Rmnd1/Coa3/Cyp1b1/Ago2/Hnrnpu/Mif4gd/Khdrbs1/Prr16/Dhx36/Ddx3x/Hnrnpd/Eif4g1/Ythdf3/Nsun5/Eif5a/Pkm/Ssb/Larp4b/Npm1/Eif4g2/Eif4g3/Upf3a/Samd4/Larp1b/Pld1/Mettl5/Fxr2/Dnajc3/Mettl3/Upf3b/Poldip3
GOBP_NEGATIVE_REGULATION_OF_EPITHELIAL_CELL_PROLIFERATION	GOBP_NEGATIVE_REGULATION_OF_EPITHELIAL_CELL_PROLIFERATION	81	-0.350126	-1.30227	0.0632653	0.511534	0.486193	1983	tags=28%, list=19%, signal=23%	Rgcc/Tgfbr1/Ceacam1/Scg2/Flcn/Med1/Flt1/Tgfbr3/Eaf2/Dlg1/Nupr1/Mtss1/Ift80/B4galt1/Ift74/Maged1/Atp5if1/Fgfr2/Sulf1/Dab2/Wnt5a/Efnb2/Stk11
GOBP_NEGATIVE_REGULATION_OF_CELL_CELL_ADHESION	GOBP_NEGATIVE_REGULATION_OF_CELL_CELL_ADHESION	93	-0.343587	-1.3017	0.0609756	0.511534	0.486193	975	tags=20%, list=10%, signal=19%	Cbfb/Hmgb1/Pag1/Hfe/Zc3h12a/Cd74/Cxcl12/Mapk7/Gtpbp4/Akt1/Swap70/Jag1/Klf4/Epb41l5/Prdx2/Mettl3/Bmp6/Cebpb/Foxj1
GOBP_NEPHRON_EPITHELIUM_DEVELOPMENT	GOBP_NEPHRON_EPITHELIUM_DEVELOPMENT	77	-0.354035	-1.30086	0.0616016	0.511534	0.486193	1282	tags=22%, list=13%, signal=19%	Podxl/Ptpro/Dlg1/Mtss1/Ahi1/Osr1/Slc22a6/Iqgap1/Foxd1/Maged1/Jag1/Cd2ap/Wnt7b/Foxc2/Irx1/Foxj1/Foxc1
GOBP_POSITIVE_REGULATION_OF_EPITHELIAL_CELL_PROLIFERATION	GOBP_POSITIVE_REGULATION_OF_EPITHELIAL_CELL_PROLIFERATION	109	-0.332086	-1.29509	0.0623782	0.511534	0.486193	2031	tags=32%, list=20%, signal=26%	Ptprn/Atp7a/Grn/Cdc42/Tgfbr1/Irs2/Tgfa/Scg2/Bmpr1a/Egfl7/Nrp1/Stat5a/Trp63/Med1/Rreb1/Nme1/Mydgf/B4galt1/Apln/Hmgb1/Osr1/Adam17/Plcg1/Cxcl12/Jcad/Saal1/Akt1/Pik3cd/Prox1/Igf2/Fgfr2/Wnt5a/Bmp6/Bad/Xbp1
GOBP_PROTEIN_DEPOLYMERIZATION	GOBP_PROTEIN_DEPOLYMERIZATION	80	-0.348617	-1.2947	0.0650407	0.511534	0.486193	1827	tags=26%, list=18%, signal=22%	Ckap5/Ppp1r9b/Stmn1/Camsap2/Katnb1/Tmod2/Tmod1/Apc2/Vps4b/Stmn2/Dstn/Plek/Map1s/Twf1/Sptbn2/Swap70/Pdxp/Sptan1/Svil/Map1b/Hspa8
GOBP_POSITIVE_REGULATION_OF_CELL_ACTIVATION	GOBP_POSITIVE_REGULATION_OF_CELL_ACTIVATION	177	-0.306852	-1.27643	0.063523	0.511534	0.486193	2093	tags=28%, list=21%, signal=23%	Ctsc/Ptpn11/Smarcd1/Pms2/Tnip2/H2-Ab1/Irs2/Hspd1/Rasal3/Flna/Mad2l2/Ap3d1/Pear1/Thy1/Rara/Nectin2/Gas6/Gli2/Tyk2/Stat5b/Il6st/Stat6/Arid1a/Kmt5b/Pcid2/Cbfb/Foxo3/Hmgb1/Sox12/H2-Aa/Cd74/Slc39a10/Rasgrp1/Plek/Akirin2/Akt1/Tyrobp/Hsph1/Igf2/Plpp6/Paxip1/Wnt5a/Dock8/Bad/Opa1/Xbp1/Efnb2/Tgfbr2/Nfatc2/Vcam1
GOBP_ERAD_PATHWAY	GOBP_ERAD_PATHWAY	98	-0.332017	-1.27	0.0656064	0.511534	0.486193	1517	tags=30%, list=15%, signal=25%	Ubac2/Herpud1/Tmx1/Fbxo6/Edem2/Edem3/Fbxo44/Rcn3/Marchf6/Rnf5/Jkamp/Ube2j2/Rhbdd2/Erlin2/Aup1/Man1a/Ube2g2/Tmub2/Usp19/Dnajb12/Trim25/Ube4a/Canx/Vcp/Dnajb2/Selenos/Rnft2/Xbp1/Derl2
GOBP_REGULATION_OF_ACTIN_FILAMENT_LENGTH	GOBP_REGULATION_OF_ACTIN_FILAMENT_LENGTH	101	-0.330014	-1.26627	0.0678643	0.511534	0.486193	2008	tags=25%, list=20%, signal=20%	Pik3r2/Cyfip2/Capza1/Mlst8/Evl/Tmod2/Tmod1/Arpc5l/Gba2/Dlg1/Arf6/Dstn/Cxcl12/Plek/Cotl1/Twf1/Sptbn2/Swap70/Plekhg2/Kirrel1/Pdxp/Arhgap18/Sptan1/Svil/Naa80
GOBP_REGULATION_OF_BINDING	GOBP_REGULATION_OF_BINDING	149	-0.307961	-1.26316	0.0639535	0.511534	0.486193	1783	tags=21%, list=17%, signal=17%	Flot1/Gemin2/Adam15/Eif4g1/Mad2l2/Stmn1/Park7/Rock1/Niban2/Rara/Nme1/Hmgb1/Zbtb7a/Hfe/Tiam1/Gtpbp4/Akt1/Csnk2b/Tfip11/Vtn/Fkbp1a/Rapgef2/Lamtor5/Psme3ip1/Dab2/Tmbim6/Zfp458/Dnajb2/Kdm1a/Gnl3l/Foxc1
GOBP_REGULATION_OF_INTRINSIC_APOPTOTIC_SIGNALING_PATHWAY	GOBP_REGULATION_OF_INTRINSIC_APOPTOTIC_SIGNALING_PATHWAY	120	-0.320222	-1.26295	0.0656371	0.511534	0.486193	1888	tags=27%, list=19%, signal=22%	Dnaja1/Serinc3/Eif2ak3/Parp1/Ddx3x/Prkra/Nacc2/Sgms1/Park7/Becn1/Flcn/Eif5a/Trp53/Taf9/Mcl1/Nupr1/Hnrnpk/Bcl2l11/Fcgr2b/Cd74/Cxcl12/Plagl2/Mapk7/Akt1/Creb3/Tmbim6/Ackr3/Selenos/Kdm1a/Bad/Opa1/Xbp1
GOBP_PHAGOCYTOSIS	GOBP_PHAGOCYTOSIS	128	-0.314548	-1.25332	0.0631164	0.511534	0.486193	2181	tags=30%, list=21%, signal=24%	Pip5k1c/Itgb2/Myd88/Tgm2/C4b/Mesd/Rack1/Myh9/Xkr4/Cdc42/Pecam1/Vps33b/Pear1/Becn1/Myo18a/Clcn3/Rara/Gas6/Vipas39/Lepr/Lman2/Xkr8/Atg3/Hmgb1/Bin2/Rubcn/Fcgr2b/Pip5k1a/Myo7a/Pak1/P2rx7/Syt7/Tyrobp/Rac3/Slc48a1/Pld4/Arl8b/Sphk1/Hspa8
GOBP_RIBOSOME_BIOGENESIS	GOBP_RIBOSOME_BIOGENESIS	213	-0.292645	-1.24943	0.0645487	0.511534	0.486193	1360	tags=20%, list=13%, signal=18%	Pwp2/Ltv1/Bop1/Rpp30/Ngdn/Nop56/Npm1/Sde2/Imp4/Utp23/Ftsj3/Nsa2/Trmt112/Dhx37/Tsr1/Mettl17/Abce1/Sbds/Utp14a/Slx9/Kri1/Frg1/Bysl/Ddx51/Gtpbp4/Fdxacb1/Emg1/Nol7/Aatf/Mettl5/Rexo4/Nsun4/Exosc1/Eral1/Ddx18/Nudt16/Exosc8/Eif5/Naf1/Heatr3/Ddx21/Gnl3l/Mdn1
GOBP_ENDOTHELIAL_CELL_MIGRATION	GOBP_ENDOTHELIAL_CELL_MIGRATION	146	-0.30385	-1.24245	0.0661479	0.511534	0.486193	1983	tags=24%, list=19%, signal=20%	Rgcc/Myh9/Grn/Tgfbr1/Ceacam1/Scg2/Cdh5/Nrp1/Stat5a/Atp2b4/P2rx4/Mecp2/Tgfbr3/Plxnd1/Hmgb1/Ccn3/Adam17/Plcg1/Zc3h12a/Rock2/Jcad/Akt1/Pik3cd/Csnk2b/Prox1/Klf4/Rras/Gab1/Atp5f1b/Foxc2/Paxip1/Wnt5a/Ptp4a3/Efnb2/Adgra2
GOBP_DENDRITE_DEVELOPMENT	GOBP_DENDRITE_DEVELOPMENT	188	0.292809	1.24086	0.0635246	0.511534	0.486193	1735	tags=23%, list=17%, signal=20%	Foxo6/Carm1/Wnt7a/Rtn4ip1/Stau2/Abi1/Ezh2/Bmp7/Arhgap33/Adgrb3/Fat3/Nlgn1/Klf7/Cux2/Ppfia2/Zmynd8/Ndp/Cdkl5/Mark1/Camk1/Slitrk5/Grin3a/Anapc2/Tmem106b/Ptprd/Syne1/Arf4/Ptprs/Sipa1l1/Tet1/Asap1/Cul7/Baiap2/Dock10/Srcin1/Uba6/Abl1/Disc1/Tanc2/Cyfip1/Prex2/Ctnnd2/Abi2/Reln
GOBP_MITOCHONDRIAL_TRANSPORT	GOBP_MITOCHONDRIAL_TRANSPORT	137	-0.30663	-1.23507	0.0674603	0.511534	0.486193	1847	tags=27%, list=18%, signal=22%	Col6a1/Hspd1/Vdac1/Mtx2/Rhot2/Abcb8/Samm50/Gsk3a/Pdcd5/Mtch1/Afg3l2/Trp53/Slc25a4/Slc25a46/Vps35/Slc25a40/Aifm1/Slc25a22/Bcl2l11/Tmem14a/Tomm20/Slc25a37/Tomm40/Atp5if1/Cpt1a/Eya2/Timm13/Slc25a5/Timm10b/Pnpt1/Timm23/Trmt10b/Hspa9/Bad/Hsp90aa1/Slc25a1/Spg7
GOBP_REGULATION_OF_CELL_ACTIVATION	GOBP_REGULATION_OF_CELL_ACTIVATION	298	-0.279457	-1.23162	0.0632744	0.511534	0.486193	2403	tags=31%, list=24%, signal=24%	Kat2a/Sphk2/Ldlr/Rhbdd3/Tmx1/Jak2/Cd81/Cyp26b1/Dhps/Smarcd2/Tnfrsf21/Myd88/Laptm5/Rnf41/Cd33/Ctsc/Ptpn11/Smarcd1/Pms2/Grn/Tnip2/H2-Ab1/Lrrc32/Irs2/Ceacam1/Braf/Hspd1/Rasal3/Flna/Smad7/Mad2l2/Ap3d1/Vps33b/Pear1/Thy1/Fundc2/Lmo1/Myo18a/Rara/Cd200/Nectin2/Gas6/Gli2/Tyk2/Stat5b/Il6st/Dlg1/Stat6/Prelid1/Arid1a/Kmt5b/Pcid2/Cbfb/Foxo3/Hmgb1/Pag1/F11r/Sox12/H2-Aa/Hfe/Fcgr2b/Zc3h12a/Adgrf5/Cd74/Slc39a10/Rasgrp1/Plek/Akirin2/Calhm2/Akt1/Tyrobp/Hsph1/Igf2/Prdx2/Plpp6/Pja2/Mettl3/Paxip1/Wnt5a/Pglyrp1/Dock8/Bad/Opa1/Cebpb/Xbp1/Efnb2/Foxj1/Tgfbr2/Nfatc2/Sphk1/Vcam1/Inha
GOBP_ORGANIC_HYDROXY_COMPOUND_TRANSPORT	GOBP_ORGANIC_HYDROXY_COMPOUND_TRANSPORT	133	-0.306925	-1.22927	0.0665323	0.511534	0.486193	1698	tags=22%, list=17%, signal=18%	Wnk4/Prkaa1/Park7/Abat/Vps54/Nfkb1/Stx1a/Vapb/Abcc4/Lcat/Mecp2/Vps51/Tmem97/Vps4b/Pip4k2a/P2ry1/Slc44a2/Cxcl12/Syt7/Chrna4/Abcd3/Emb/Grk2/Dab2/Gramd1c/Bmp6/Arl8b/Spp1/Pltp
GOBP_CALCIUM_ION_TRANSMEMBRANE_TRANSPORT	GOBP_CALCIUM_ION_TRANSMEMBRANE_TRANSPORT	186	0.290329	1.22647	0.0617284	0.511534	0.486193	2573	tags=33%, list=25%, signal=25%	Cacna1c/Ubash3b/Chd7/Atp2b2/Cacnb3/Ppp3r2/Pde4d/Mcur1/Tmem38a/Plcb3/Catsper3/Pmpcb/Slc8a3/Nos1ap/Cacnb1/Pde4b/Grin3a/Plce1/Pdpk1/Ano6/Gjc2/Cacna1i/Bak1/Ednrb/Maip1/Grin2c/Micu3/Orai1/Pkd2/Slc8a2/Grin3b/Abl1/Ank2/Psen2/Tmem165/Trpm7/Hpca/Plcb4/Slc25a23/Fyn/Grin2b/Stim2/Sri/Fmr1/Nalcn/Adra1a/Asic1/G6pdx/Mcoln1/Itgav/Ywhae/Cx3cl1/Grin1/Ccl19/Gpm6a/Prkd1/Tpcn1/Dmd/Ednra/Bin1/Slc24a4/Orai3
GOBP_REGULATION_OF_PROTEIN_CATABOLIC_PROCESS	GOBP_REGULATION_OF_PROTEIN_CATABOLIC_PROCESS	283	-0.276179	-1.21263	0.0599613	0.511534	0.486193	2437	tags=28%, list=24%, signal=22%	Rgma/Tmtc3/Herpud1/Keap1/Ldlr/Rhbdd3/Mycbp2/Fmn2/Tmx1/Psme1/Cd81/Fbxl5/Rnf180/Hmgcr/Atg7/Rnf41/Rela/Zer1/Csnk1d/Psmc2/Rack1/Dcaf1/Laptm4b/Eef1a2/Flna/Oaz1/Smad7/Gfap/Mad2l2/Gsk3a/Park7/Snrnp70/Rock1/Mapk9/Taf9/Elob/Desi1/Pithd1/Zdhhc2/Snx12/Nupr1/Vps35/Ophn1/Wac/Rad23b/Hfe/Tspan5/Usp19/Prkaca/Lpcat1/Tspan15/Ctsa/Ubqln4/Rad23a/Foxo1/Usp38/Csnk1a1/Mgat3/Akt1/Uchl5/Gna12/Hsp90ab1/Csnk2b/Vps11/Chmp6/Timp3/Eef1a1/Psme3ip1/Vcp/Dab2/Nsf/Gga3/Wnt5a/Dnajb2/Hectd1/Rnft2/Psmc5/Hsp90aa1/Banp/Pabir1
GOBP_RIBONUCLEOPROTEIN_COMPLEX_BIOGENESIS	GOBP_RIBONUCLEOPROTEIN_COMPLEX_BIOGENESIS	332	-0.269493	-1.2008	0.0632184	0.511534	0.486193	1413	tags=19%, list=14%, signal=17%	Taf9/Eif3l/Prmt5/Pwp2/Ltv1/Bop1/Rpp30/Srpk1/Sf3b2/Ngdn/Nop56/Npm1/Sde2/Imp4/Utp23/Ftsj3/Nsa2/Zrsr2/Trmt112/Dhx37/Tsr1/Mettl17/Abce1/Sbds/Gcfc2/Utp14a/Slx9/Aar2/Kri1/Denr/Frg1/Bysl/Ddx51/Sf3a2/Sf3b6/Txnl4a/Gtpbp4/Fdxacb1/Emg1/U2af2/Hsp90ab1/Sf3a3/Nol7/Aatf/Mettl5/Rexo4/Nsun4/Ruvbl2/Exosc1/Eral1/Ddx18/Prpf18/Nudt16/Exosc8/Eif5/Naf1/Heatr3/Mcts2/Hsp90aa1/Ddx21/Cd2bp2/Gnl3l/Mdn1
GOBP_POSITIVE_REGULATION_OF_PROGRAMMED_CELL_DEATH	GOBP_POSITIVE_REGULATION_OF_PROGRAMMED_CELL_DEATH	307	-0.270701	-1.1972	0.0642023	0.511534	0.486193	2398	tags=31%, list=24%, signal=25%	Rarb/Sphk2/Casp7/Fam162a/Itga6/Jak2/Camk2d/Phlda1/Nr4a1/Cyp1b1/Atg7/Tgfb2/Laptm5/Nod1/Fnip1/Ctsc/Tgm2/Mapk8/Rack1/Aifm2/Rgcc/Grn/Tnfrsf1a/Cdc42/Tgfbr1/Dnaja1/Serinc3/Irf5/Parp1/Hspd1/Eef1a2/Ddx3x/Prkra/Olfm1/Capn2/Cdk5r1/Smpd1/Nacc2/Map3k20/Park7/Ctnnbl1/Pdcd5/Zfp622/Mtch1/Becn1/Flcn/Katnb1/Dusp6/Trp63/Mapk9/Eif5a/Trp53/Tia1/Map2k4/Mllt11/Mcl1/Pea15a/Map3k10/Prelid1/Nupr1/Trim35/Inhbb/Aifm1/Foxo3/B4galt1/Bag1/Hmgb1/Bcl2l11/Plcg1/Ppp1ca/Apbb1/Zc3h12a/Plagl2/Foxo1/Ercc3/Tsc22d1/P2rx7/Calhm2/Maged1/Pik3cd/Akap12/Itga1/Fas/Cideb/Tctn3/Rapgef2/Id3/Inca1/Pak2/Wnt5a/Dapk3/Ltbr/Ppp2r1a/Bad/Ace/Prmt2
GOBP_APOPTOTIC_SIGNALING_PATHWAY	GOBP_APOPTOTIC_SIGNALING_PATHWAY	379	-0.261775	-1.18126	0.0621359	0.511534	0.486193	2035	tags=24%, list=20%, signal=20%	Ddit4/Bag3/Rack1/Rb1cc1/Shisa5/Tnfrsf1a/Tgfbr1/Dnaja1/Unc5b/Serinc3/Eif2ak3/Scg2/Parp1/Ddx3x/Prkra/Gnai2/Rhot2/Nacc2/Sgms1/Gsk3a/Park7/Pdcd5/Qars1/Fnip2/Zfp622/Becn1/Flcn/Plscr3/Nrp1/Dyrk2/Trp63/Mapk9/Eif5a/Trp53/Taf9/Bex3/P2rx4/Map2k4/Mllt11/Mcl1/Pea15a/Slc25a4/Fem1b/Prelid1/Nupr1/Zdhhc3/Inhbb/Hnrnpk/Aifm1/Snw1/Foxo3/Scn2a/Bcl2l11/Ppp1ca/Tmem14a/Fcgr2b/Cd74/Cxcl12/Plagl2/Topors/Mapk7/Il6ra/P2rx7/Akt1/Maged1/Tmem109/Atp5if1/Aatf/Creb3/Eya2/Fas/Slc25a5/Cideb/Phip/Inca1/Prdx2/Pak2/Tmbim6/Ackr3/Wnt5a/Selenos/Kdm1a/Dapk3/Ltbr/Ppp2r1a/Ero1a/Bad/Opa1/Cebpb/Xbp1/Lmna/Stk11
GOBP_SARCOPLASMIC_RETICULUM_CALCIUM_ION_TRANSPORT	GOBP_SARCOPLASMIC_RETICULUM_CALCIUM_ION_TRANSPORT	21	0.512542	1.43501	0.0686869	0.512029	0.486663	370	tags=19%, list=4%, signal=18%	Cacna1c/Chd7/Pde4d/Tmem38a
GOBP_POSITIVE_REGULATION_OF_SMALL_MOLECULE_METABOLIC_PROCESS	GOBP_POSITIVE_REGULATION_OF_SMALL_MOLECULE_METABOLIC_PROCESS	85	-0.347377	-1.30148	0.0688259	0.512116	0.486745	1885	tags=26%, list=18%, signal=21%	Irs2/Mlst8/Prkaa1/Park7/Dyrk2/Abcd1/Prkaa2/Cry1/Mlxipl/Phkg2/P2ry1/Prkaca/Cd74/Foxo1/P2rx7/Akt1/Cpt1a/Igf2/Vcp/Dab2/Bmp6/Stk11
GOBP_REGULATION_OF_FILOPODIUM_ASSEMBLY	GOBP_REGULATION_OF_FILOPODIUM_ASSEMBLY	39	0.426837	1.38717	0.0692464	0.513274	0.487846	2826	tags=46%, list=28%, signal=33%	Agrn/Stau2/Arap1/Nlgn1/Zmynd8/Tenm2/Rhoq/Dpysl3/Capzb/Fmr1/Daam2/Arhgap44/Gpm6a/Fscn1/Palm/Dock11/Rala/Plppr5
GOBP_NEGATIVE_REGULATION_OF_RESPONSE_TO_CYTOKINE_STIMULUS	GOBP_NEGATIVE_REGULATION_OF_RESPONSE_TO_CYTOKINE_STIMULUS	43	-0.413196	-1.37026	0.0695825	0.513274	0.487846	1708	tags=30%, list=17%, signal=25%	Dicer1/Ythdf3/Birc7/Gas6/Padi2/Cactin/Mapk7/Klf4/Tank/Parp14/Mettl3/Zfp458/Pxdn
GOBP_POSITIVE_REGULATION_OF_CARBOHYDRATE_METABOLIC_PROCESS	GOBP_POSITIVE_REGULATION_OF_CARBOHYDRATE_METABOLIC_PROCESS	50	-0.39309	-1.3612	0.0694981	0.513274	0.487846	1885	tags=32%, list=18%, signal=26%	Irs2/Mlst8/Prkaa1/Dyrk2/Nfkb1/Prkaa2/Cry1/Mlxipl/Phkg2/P2ry1/Prkaca/Foxo1/P2rx7/Akt1/Igf2/Stk11
GOBP_REGULATION_OF_CYSTEINE_TYPE_ENDOPEPTIDASE_ACTIVITY_INVOLVED_IN_APOPTOTIC_PROCESS	GOBP_REGULATION_OF_CYSTEINE_TYPE_ENDOPEPTIDASE_ACTIVITY_INVOLVED_IN_APOPTOTIC_PROCESS	83	-0.345558	-1.28962	0.0695297	0.513274	0.487846	2157	tags=30%, list=21%, signal=24%	Laptm5/Nod1/Fnip1/Rack1/Eif2ak3/Hspd1/Ddx3x/Park7/Pdcd5/Mtch1/Hspe1/Gas6/Mcl1/Aifm1/Hmgb1/Arl6ip1/Akt1/Klf4/Fas/Dnajb6/Lamtor5/Pak2/Vcp/Bad/Uaca
GOBP_COGNITION	GOBP_COGNITION	210	0.280472	1.20478	0.0696203	0.513274	0.487846	2012	tags=24%, list=20%, signal=20%	Chd7/Meis2/Foxo6/Eif2ak4/S100b/Atxn1/Paip2/Ddhd2/Oprl1/Prkcz/Nrxn1/Pde8b/Adgrb3/Large1/Slc8a3/Gpr158/Cux2/Abca7/Adora1/Ric8a/Arf4/Rp9/Shroom4/Specc1/Tlr2/Nlgn3/Hif1a/Nog/Slc8a2/Ntrk2/Uba6/Btbd9/Comt/Ptprz1/Abl1/Brinp1/Spg11/Cyfip1/Reln/Kras/Grm5/Nrxn2/Fyn/Clstn2/Adnp/Prkn/Grin2b/Dop1b/Ttbk1/Gria1/Ehmt2
GOBP_POSITIVE_REGULATION_OF_MYELOID_CELL_DIFFERENTIATION	GOBP_POSITIVE_REGULATION_OF_MYELOID_CELL_DIFFERENTIATION	51	-0.384956	-1.3394	0.0701754	0.515475	0.489938	1878	tags=29%, list=18%, signal=24%	Smap1/Tmem64/Rcor1/Med1/Pithd1/Stat5b/Fos/Foxo3/Cd74/Fes/Brd1/Tyrobp/Ankrd54/Jag1/Il34
GOBP_REGULATION_OF_LYMPHOCYTE_ACTIVATION	GOBP_REGULATION_OF_LYMPHOCYTE_ACTIVATION	241	-0.278614	-1.20624	0.0700758	0.515475	0.489938	1306	tags=18%, list=13%, signal=16%	Gas6/Gli2/Tyk2/Stat5b/Il6st/Dlg1/Stat6/Prelid1/Arid1a/Kmt5b/Pcid2/Cbfb/Foxo3/Hmgb1/Pag1/Sox12/H2-Aa/Hfe/Fcgr2b/Zc3h12a/Cd74/Slc39a10/Rasgrp1/Akirin2/Akt1/Tyrobp/Hsph1/Igf2/Prdx2/Mettl3/Paxip1/Pglyrp1/Dock8/Bad/Opa1/Cebpb/Xbp1/Efnb2/Foxj1/Tgfbr2/Nfatc2/Vcam1/Inha
GOBP_REGULATION_OF_CENTROSOME_CYCLE	GOBP_REGULATION_OF_CENTROSOME_CYCLE	41	-0.417494	-1.37142	0.0704501	0.516548	0.490958	1353	tags=27%, list=13%, signal=23%	Ccnl1/Cep295/Pdcd6ip/Nubp1/Npm1/Vps4b/Rock2/Rbm14/Rab6a/Chmp2b/Mdm1
GOBP_N_TERMINAL_PROTEIN_AMINO_ACID_MODIFICATION	GOBP_N_TERMINAL_PROTEIN_AMINO_ACID_MODIFICATION	21	-0.505991	-1.43733	0.0710059	0.517025	0.491411	1210	tags=24%, list=12%, signal=21%	Crebbp/Naa35/Naa60/Naa15/Naa80
GOBP_POSITIVE_REGULATION_OF_MITOCHONDRIAL_MEMBRANE_PERMEABILITY	GOBP_POSITIVE_REGULATION_OF_MITOCHONDRIAL_MEMBRANE_PERMEABILITY	30	-0.446335	-1.38141	0.0711382	0.517025	0.491411	1707	tags=33%, list=17%, signal=28%	Rhot2/Gsk3a/Trp53/Slc25a4/Bcl2l11/Tmem14a/Atp5if1/Eya2/Slc25a5/Spg7
GOBP_EMBRYONIC_PLACENTA_DEVELOPMENT	GOBP_EMBRYONIC_PLACENTA_DEVELOPMENT	45	-0.41063	-1.37518	0.0712871	0.517025	0.491411	862	tags=20%, list=8%, signal=18%	Hs6st1/Bptf/Epas1/Akt1/Dnajb6/Wnt7b/Igf2/Fgfr2/Cebpb
GOBP_CELLULAR_EXTRAVASATION	GOBP_CELLULAR_EXTRAVASATION	33	-0.431778	-1.35799	0.0711382	0.517025	0.491411	1672	tags=30%, list=16%, signal=25%	Pecam1/Thy1/Rock1/Crk/Chst2/F11r/Cxcl12/Pik3cd/Itga1/Vcam1
GOBP_POSITIVE_REGULATION_OF_TRANSMEMBRANE_RECEPTOR_PROTEIN_SERINE_THREONINE_KINASE_SIGNALING_PATHWAY	GOBP_POSITIVE_REGULATION_OF_TRANSMEMBRANE_RECEPTOR_PROTEIN_SERINE_THREONINE_KINASE_SIGNALING_PATHWAY	64	-0.376875	-1.34446	0.0712831	0.517025	0.491411	978	tags=42%, list=10%, signal=38%	Msx1/Numa1/Jak2/Slc2a10/Ube2o/Tgfb2/Crebbp/Tgfbr1/Parp1/Bmpr1a/Cdh5/Flcn/Tgfbr3/Snw1/Hfe/Tsc22d1/Tgfb1i1/Foxd1/Hsp90ab1/Csnk2b/Sh2b1/Sulf1/Dab2/Crb2/Bmp6/Stk11/Tgfbr2
GOBP_POSITIVE_REGULATION_OF_IMMUNE_RESPONSE	GOBP_POSITIVE_REGULATION_OF_IMMUNE_RESPONSE	366	-0.259407	-1.16229	0.0707269	0.517025	0.491411	2181	tags=27%, list=21%, signal=22%	Itgb2/Myd88/Tgfb2/Grb2/Polr3b/Laptm5/Nod1/Ppt1/Rela/Mapkapk2/Pms2/Mapk8/C4b/Lamp1/Crebbp/Rgcc/Tnip2/H2-Ab1/Cacnb4/Khdrbs1/Ceacam1/Braf/Parp1/Hspd1/Flot1/Gdi1/Ddx3x/Zdhhc9/Mad2l2/Pcbp2/Park7/Thy1/Birc2/Becn1/Lacc1/Nfkb1/Med1/Rara/Nectin2/Stoml2/Dennd1b/Eif2b2/Tyk2/Stat5b/Chuk/Il6st/Stat6/Zcchc3/Zdhhc3/C1qc/Epg5/Kmt5b/Ifi35/Cfb/Hmgb1/Atat1/H2-Aa/Plcg1/Irak4/Hfe/Fcgr2b/Zc3h12a/Pak1/Cd74/Slc39a10/Rasgrp1/Cactin/Slc19a1/Nagk/Csnk1a1/Masp1/P2rx7/Akirin2/Akt1/Spg21/Tyrobp/Pik3cd/Tmem126a/Pik3ap1/Rbm14/Cpt1a/Trim25/Rigi/Cd2ap/Fyb1/Pak2/Pja2/Mapkapk3/Paxip1/Wnt5a/Opa1/Xbp1/Hsp90aa1/Stk11/Serping1/Nfatc2/Rnf31/Hspa8
GOBP_PEPTIDE_METABOLIC_PROCESS	GOBP_PEPTIDE_METABOLIC_PROCESS	50	-0.387696	-1.34253	0.0714286	0.517117	0.491499	818	tags=30%, list=8%, signal=28%	Cpd/Erap1/Immp2l/Bdh2/Sec11c/Lnpep/Anpep/Pam/Tapbp/Spcs1/Slc7a11/Mipep/Npepps/Ace/Ggt5
GOBP_ALDEHYDE_BIOSYNTHETIC_PROCESS	GOBP_ALDEHYDE_BIOSYNTHETIC_PROCESS	13	-0.587496	-1.4632	0.0715706	0.517213	0.49159	3035	tags=62%, list=30%, signal=43%	Cacna1h/Dkk3/Clcn2/Rest/Pnpo/Pdxk/Dab2/Bmp6
GOBP_SUBSTRATE_DEPENDENT_CELL_MIGRATION	GOBP_SUBSTRATE_DEPENDENT_CELL_MIGRATION	20	-0.516425	-1.44816	0.0718563	0.518346	0.492667	1539	tags=30%, list=15%, signal=26%	Nrp1/Ophn1/Epb41l5/Cd2ap/Atp5f1b/Ston1
GOBP_REGULATION_OF_SECRETION	GOBP_REGULATION_OF_SECRETION	338	-0.263635	-1.17733	0.0722433	0.520204	0.494433	1419	tags=19%, list=14%, signal=17%	Myo18a/Sgk1/Cd200/Stx1a/Ptprn2/Syt10/Prepl/Adcy5/P2rx4/Pdcd6ip/Cry1/Cplx1/Wls/Vps35/Snap25/Tmed10/Inhbb/Slc25a22/Arf6/Rab3a/Vps4b/Ccn3/Hadh/P2ry1/Cbarp/Hfe/Trpm4/Rapgef4/Prkaca/Fcgr2b/Apbb1/Cd74/Hap1/Cxcl12/Foxo1/Myof/Myh10/Tiam1/P2rx7/Sidt2/Syt7/Fes/Stk39/Slc38a2/Cpt1a/Chrna4/Stxbp1/Chmp6/C2cd2l/Cd2ap/Pofut2/Stx1b/Grk2/Dab2/Nsf/Sergef/Snx6/Bmp6/Bad/Xbp1/Psmd9/Spp1/Inha
GOBP_NEGATIVE_REGULATION_OF_OLIGODENDROCYTE_DIFFERENTIATION	GOBP_NEGATIVE_REGULATION_OF_OLIGODENDROCYTE_DIFFERENTIATION	10	0.641712	1.47777	0.0733198	0.52147	0.495636	2342	tags=60%, list=23%, signal=46%	Tmem98/Ctnnb1/Hes1/Daam2/Nf1/Hes5
GOBP_HINDLIMB_MORPHOGENESIS	GOBP_HINDLIMB_MORPHOGENESIS	16	0.556361	1.45298	0.0729783	0.52147	0.495636	627	tags=31%, list=6%, signal=29%	Chd7/Wnt7a/Large1/Ctnnb1/Rpgrip1l
GOBP_POSITIVE_REGULATION_OF_EPITHELIAL_CELL_DIFFERENTIATION	GOBP_POSITIVE_REGULATION_OF_EPITHELIAL_CELL_DIFFERENTIATION	29	-0.468987	-1.43717	0.073717	0.52147	0.495636	1417	tags=28%, list=14%, signal=24%	Med1/Ncoa3/Macroh2a1/Ahi1/Bmp6/Bad/Foxj1/Foxc1
GOBP_CELL_DIFFERENTIATION_IN_SPINAL_CORD	GOBP_CELL_DIFFERENTIATION_IN_SPINAL_CORD	21	0.510405	1.42902	0.0727273	0.52147	0.495636	1809	tags=38%, list=18%, signal=31%	Sox13/Sox1/Abt1/Zc4h2/Gli3/Lmo4/Tctn1/Olig2
GOBP_L_GLUTAMATE_IMPORT	GOBP_L_GLUTAMATE_IMPORT	28	-0.453114	-1.38397	0.0737052	0.52147	0.495636	2106	tags=36%, list=21%, signal=28%	Slc38a6/Slc17a7/Rab3gap1/Vps54/Slc25a22/Arl6ip1/Slc1a4/Slc7a11/Slc38a2/Stxbp1
GOBP_INTERLEUKIN_8_PRODUCTION	GOBP_INTERLEUKIN_8_PRODUCTION	32	-0.43579	-1.3667	0.0734694	0.52147	0.495636	2176	tags=47%, list=21%, signal=37%	Myd88/Nod1/Rela/Cd33/Ssc5d/Park7/Hmgb1/Cd74/Cactin/Rab1a/Mapkbp1/Rigi/Klf4/Lamtor5/Wnt5a
GOBP_POSITIVE_REGULATION_OF_BIOMINERAL_TISSUE_DEVELOPMENT	GOBP_POSITIVE_REGULATION_OF_BIOMINERAL_TISSUE_DEVELOPMENT	32	-0.435242	-1.36498	0.0734694	0.52147	0.495636	908	tags=22%, list=9%, signal=20%	Slc8a1/Osr1/P2rx7/Adgrv1/Bmp6/Cebpb/Pkdcc
GOBP_REGULATION_OF_EPITHELIAL_CELL_DIFFERENTIATION	GOBP_REGULATION_OF_EPITHELIAL_CELL_DIFFERENTIATION	80	-0.360116	-1.3374	0.073088	0.52147	0.495636	1951	tags=30%, list=19%, signal=24%	Tnfrsf1a/Ceacam1/Mafg/Cdh5/Ajap1/Rock1/Trp63/Med1/Ncoa3/Stat5b/Macroh2a1/Ahi1/Osr1/F11r/Foxj2/Rock2/Errfi1/Jag1/Bmp6/Bad/Cebpb/Foxj1/Spred2/Foxc1
GOBP_ACTOMYOSIN_STRUCTURE_ORGANIZATION	GOBP_ACTOMYOSIN_STRUCTURE_ORGANIZATION	132	-0.305084	-1.22406	0.0735586	0.52147	0.495636	2008	tags=27%, list=20%, signal=22%	Pik3r2/Rgcc/Myh9/Cdc42bpg/Ccdc88a/Cdc42/Tgfbr1/Braf/Rhpn1/Arhgef10l/Evl/Stmn1/Tmod2/Nrp1/Rock1/Tmod1/Epb41l3/Myo18a/Fhod1/Pdcd6ip/Ppm1e/Anln/Cdc42bpb/F11r/Fam171a1/Pak1/Iqgap1/Myl9/Rock2/Myh10/Prox1/Epb41l2/Epb41l5/Pak2/Cgnl1/Plec
GOBP_TISSUE_MIGRATION	GOBP_TISSUE_MIGRATION	204	-0.284609	-1.20326	0.0733591	0.52147	0.495636	1983	tags=24%, list=19%, signal=20%	Ptpn11/Iqsec1/Rgcc/Myh9/Grn/Tgfbr1/Irs2/Ceacam1/Scg2/Cdh5/Evl/Nrp1/Rock1/Stat5a/Macir/Atp2b4/Enpp2/Rreb1/P2rx4/Mecp2/Tgfbr3/Plxnd1/Capn7/Anln/Arf6/Pten/Hmgb1/Ccn3/Adam17/Plcg1/Zc3h12a/Rock2/Jcad/Akt1/Pik3cd/Csnk2b/Prox1/Klf4/Epb41l5/Rras/Gab1/Atp5f1b/Foxc2/Paxip1/Wnt5a/Ptp4a3/Efnb2/Tgfbr2/Adgra2
GOBP_REGULATION_OF_SYNAPSE_ASSEMBLY	GOBP_REGULATION_OF_SYNAPSE_ASSEMBLY	86	0.345428	1.29594	0.0738523	0.521509	0.495673	1945	tags=29%, list=19%, signal=24%	Agrn/Wnt7a/Stau2/Nrxn1/Adgrb3/Cript/Lrrn3/Nlgn1/Ctnnb1/Slitrk3/Cux2/Chd4/Slitrk5/Ptprd/Ptprs/Robo2/Nectin1/Tlr2/Nlgn3/Ntrk2/Dock1/Negr1/Clstn2/Adnp/Nlgn2
GOBP_ESTABLISHMENT_OF_RNA_LOCALIZATION	GOBP_ESTABLISHMENT_OF_RNA_LOCALIZATION	125	-0.31276	-1.24304	0.0740741	0.522157	0.496289	2045	tags=27%, list=20%, signal=22%	Setd2/Tnks/Ranbp2/Khdrbs1/Ckap5/Flot1/Sec13/Sarnp/Smg7/Srsf3/G3bp2/Ssb/Ddx39a/Thoc3/Kpnb1/Ncbp3/Casc3/Bicd2/Parp11/Upf3a/Seh1l/Pcid2/Rbm33/Hnrnpa1/Tomm20/Sidt2/Pnpt1/Kif5c/Fxr2/Upf3b/Ahctf1/Tgfbr2/Poldip3/Senp2
GOBP_UNSATURATED_FATTY_ACID_BIOSYNTHETIC_PROCESS	GOBP_UNSATURATED_FATTY_ACID_BIOSYNTHETIC_PROCESS	29	-0.445649	-1.36566	0.0745968	0.524921	0.498916	1692	tags=28%, list=17%, signal=23%	Pnpla8/Ptgds/Abcd1/Ptges2/Fabp5/Cd74/Elovl7/Elovl4
GOBP_MELANOCYTE_DIFFERENTIATION	GOBP_MELANOCYTE_DIFFERENTIATION	16	0.556003	1.45204	0.0749507	0.526489	0.500407	1324	tags=31%, list=13%, signal=27%	Zeb2/Ednrb/Mitf/Hps4/Gli3
GOBP_RESPONSE_TO_ALKALOID	GOBP_RESPONSE_TO_ALKALOID	58	-0.377524	-1.33369	0.0750988	0.526609	0.500521	2184	tags=38%, list=21%, signal=30%	Srsf9/Tgm2/Setd2/Ppp2r2a/Ppp1r9b/Prkaa1/Smpd1/Sdk1/Abat/Ppp1r1b/ND6/Ube3a/Slc8a1/Mecp2/Gad2/Recql5/Ppp5c/Tiam1/Mbd1/Cpt1a/Selenon/Hsp90aa1
GOBP_CHAPERONE_MEDIATED_PROTEIN_COMPLEX_ASSEMBLY	GOBP_CHAPERONE_MEDIATED_PROTEIN_COMPLEX_ASSEMBLY	20	-0.508869	-1.42697	0.0758483	0.527936	0.501782	1830	tags=35%, list=18%, signal=29%	Hspd1/Pfdn6/Psmg2/Cct2/Hsp90ab1/Hopx/Hsp90aa1
GOBP_PROTEIN_K63_LINKED_DEUBIQUITINATION	GOBP_PROTEIN_K63_LINKED_DEUBIQUITINATION	27	0.466446	1.40257	0.076	0.527936	0.501782	386	tags=19%, list=4%, signal=18%	Brcc3/Spata2/Usp20/Otud7b/Usp25
GOBP_POSITIVE_REGULATION_OF_TRANSCRIPTION_ELONGATION_BY_RNA_POLYMERASE_II	GOBP_POSITIVE_REGULATION_OF_TRANSCRIPTION_ELONGATION_BY_RNA_POLYMERASE_II	43	0.408387	1.35771	0.0761523	0.527936	0.501782	647	tags=19%, list=6%, signal=17%	Cdk12/Med29/Ccnt1/Med6/Med21/Ctnnb1/Zmynd8/Med17
GOBP_POSITIVE_REGULATION_OF_B_CELL_ACTIVATION	GOBP_POSITIVE_REGULATION_OF_B_CELL_ACTIVATION	46	-0.397772	-1.33684	0.0763052	0.527936	0.501782	1218	tags=24%, list=12%, signal=21%	Stat5b/Stat6/Kmt5b/Pcid2/Cd74/Slc39a10/Akirin2/Paxip1/Bad/Xbp1/Nfatc2
GOBP_GLYCOLIPID_BIOSYNTHETIC_PROCESS	GOBP_GLYCOLIPID_BIOSYNTHETIC_PROCESS	59	0.374377	1.32917	0.0763052	0.527936	0.501782	1074	tags=22%, list=11%, signal=20%	Pgap4/Pigv/St3gal2/Pigg/Large1/Pigc/Ugt8a/St8sia3/B4galt6/Pigp/St6galnac5/Pign/St8sia1
GOBP_LIPID_LOCALIZATION	GOBP_LIPID_LOCALIZATION	267	-0.275893	-1.20119	0.0763359	0.527936	0.501782	1956	tags=24%, list=19%, signal=20%	Mospd2/Slco2b1/Xkr4/Irs2/Ceacam1/Dennd5b/Apod/Wnk4/Prkaa1/Pnpla8/Pitpna/Abcb1a/Abca9/Plscr3/Vps54/Nfkb1/Dbi/Vapb/Abcd4/Abcc4/Lcat/P2rx4/Abcd1/Stoml2/Vps13b/Stat5b/Cry1/Esyt2/Prelid1/Got2/Aup1/Vps51/Tmem97/Plscr2/Xkr8/Vps4b/Slc22a6/Pip4k2a/Zc3h12a/Fabp5/Fitm2/Slc13a3/Osbpl3/Gm2a/P2rx7/Syt7/Akt1/Atp8b2/Osbp2/Slc22a8/Cpt1a/Abcg2/Tmem30a/Abcd3/Cideb/C2cd2l/Repin1/Dab2/Gramd1c/Bmp6/Ace/Arl8b/Spp1/Pltp
GOBP_CELLULAR_RESPONSE_TO_NUTRIENT_LEVELS	GOBP_CELLULAR_RESPONSE_TO_NUTRIENT_LEVELS	171	-0.288899	-1.20021	0.0754352	0.527936	0.501782	2215	tags=32%, list=22%, signal=25%	Depdc5/Rraga/Prkag2/Ttc5/Atg7/Nprl3/Fnip1/Mapk8/Crebbp/Fam107a/Eif2ak3/Mlst8/Cd68/Sec13/Lars1/Prkaa1/Eif4g1/Vps41/Becn1/Flcn/Wdr59/Tnrc6a/Trp53/Med1/Ywhag/Gas6/Nprl2/Prkaa2/Fos/Seh1l/Wrn/Mlxipl/Inhbb/Snw1/Foxo3/Mapk3/Prkag1/Zc3h12a/Hnrnpa1/Map1lc3a/Foxo1/Csnk1a1/Pld1/Fes/Sar1a/Prkab2/Gabarapl1/Slc38a2/Fas/Rnf167/Pdk4/Mn1/Xbp1/Hspa8
GOBP_CALCIUM_ION_TRANSPORT	GOBP_CALCIUM_ION_TRANSPORT	229	0.273833	1.19247	0.0764331	0.527936	0.501782	2573	tags=32%, list=25%, signal=25%	Cacna1c/Ubash3b/Chd7/Atp2b2/Cacnb3/Ppp3r2/Pde4d/Mcur1/Tmem38a/Selenok/Plcb3/Catsper3/Pmpcb/Slc8a3/Nos1ap/Cacnb1/Ctnnb1/Epb41/Cask/Pde4b/Grin3a/Plce1/Pdpk1/Ano6/Gjc2/Cacna1i/Bak1/Ednrb/Maip1/Grin2c/Trim27/Micu3/Egf/Hes1/Dnm1l/Wfs1/Orai1/Pkd2/Slc8a2/Grin3b/Abl1/Spg11/Ank2/Psen2/Tmem165/Trpm7/Hpca/Plcb4/Slc25a23/Fyn/Grin2b/Stim2/Sri/Homer2/Fmr1/Nalcn/Adra1a/Pacsin3/Asic1/G6pdx/Mcoln1/Itgav/Ywhae/Cx3cl1/Grin1/Ccl19/Gpm6a/Prkd1/Tpcn1/Dmd/Ednra/Bin1/Slc24a4/Orai3
GOBP_CYTOKINE_PRODUCTION	GOBP_CYTOKINE_PRODUCTION	367	-0.258462	-1.1583	0.0764706	0.527936	0.501782	2318	tags=29%, list=23%, signal=23%	Cd81/Pld3/Slc2a10/Hk1/Nlrx1/Cyp1b1/Tnfrsf21/Myd88/Tgfb2/Gsdmd/Polr3b/Laptm5/Nod1/Rela/Cd33/Ssc5d/Ptpn11/Mapkapk2/Setd2/Zbtb34/Adcy7/Rgcc/Laptm4b/Lrrc32/Ceacam1/Eif2ak3/Zbtb26/Irf5/Hspd1/Bmpr1a/Dhx36/Flot1/Apod/Smad7/Ddx3x/Dicer1/Capn2/Park7/Mapk9/Lacc1/Nfkb1/Macir/Rara/Cd200/Gas6/Abcd1/Tia1/Stoml2/Dennd1b/Tyk2/Stat5b/Chuk/Il6st/Zcchc3/Tmed10/Cuedc2/Inhbb/Hmgb1/F11r/Il1rap/Adam17/Hfe/Trpm4/Prkaca/Fcgr2b/Zc3h12a/Iqgap1/Cd74/Rasgrp1/Cactin/Rock2/Usp22/Il6ra/Rab1a/Csf1r/P2rx7/Akirin2/Srgn/Tyrobp/Pik3cd/Akap12/Mapkbp1/Rigi/Klf4/Cd2ap/Tank/Lamtor5/Kpna6/Sulf1/Bst2/Zbtb33/Hic2/Wnt5a/Selenos/Pglyrp1/Pld4/Opa1/Cebpb/Xbp1/Hsp90aa1/Foxj1/Ddx21/Nfatc2/Sphk1/Inha
GOBP_NEURON_REMODELING	GOBP_NEURON_REMODELING	10	0.636096	1.46484	0.0773931	0.531389	0.505064	2535	tags=70%, list=25%, signal=53%	Kcnq3/Adgrb3/Epha8/Farp2/Cx3cl1/Ednra/C1ql1
GOBP_CYCLIC_NUCLEOTIDE_CATABOLIC_PROCESS	GOBP_CYCLIC_NUCLEOTIDE_CATABOLIC_PROCESS	10	0.635395	1.46323	0.0773931	0.531389	0.505064	747	tags=50%, list=7%, signal=46%	Pde4d/Pde7a/Pde8b/Pde8a/Pde4b
GOBP_CELLULAR_RESPONSE_TO_ARSENIC_CONTAINING_SUBSTANCE	GOBP_CELLULAR_RESPONSE_TO_ARSENIC_CONTAINING_SUBSTANCE	14	-0.571966	-1.46012	0.078	0.531389	0.505064	1792	tags=43%, list=18%, signal=35%	Dhx36/Ddx3x/Zc3h12a/Hnrnpa1/Slc38a2/Vcp
GOBP_NEGATIVE_REGULATION_OF_TYPE_II_INTERFERON_PRODUCTION	GOBP_NEGATIVE_REGULATION_OF_TYPE_II_INTERFERON_PRODUCTION	14	-0.571776	-1.45963	0.078	0.531389	0.505064	1402	tags=43%, list=14%, signal=37%	Rara/Gas6/Hmgb1/Zc3h12a/Pglyrp1/Inha
GOBP_RESPONSE_TO_INTERLEUKIN_17	GOBP_RESPONSE_TO_INTERLEUKIN_17	11	0.612183	1.45427	0.0780287	0.531389	0.505064	1578	tags=45%, list=15%, signal=38%	Usp25/Traf3ip2/Traf6/Traf2/Il17ra
GOBP_INTERLEUKIN_1_PRODUCTION	GOBP_INTERLEUKIN_1_PRODUCTION	36	-0.419786	-1.35458	0.077821	0.531389	0.505064	2525	tags=50%, list=25%, signal=38%	Git1/App/Jak2/Hk1/Myd88/Gsdmd/Nod1/Rela/Cd33/Ceacam1/Gas6/Tmed10/Hmgb1/Zc3h12a/P2rx7/Tyrobp/Wnt5a/Sphk1
GOBP_TETRAPYRROLE_METABOLIC_PROCESS	GOBP_TETRAPYRROLE_METABOLIC_PROCESS	43	-0.405832	-1.34584	0.0775348	0.531389	0.505064	2245	tags=40%, list=22%, signal=31%	Abcb6/Ppox/Mtr/Rsad1/Slco2b1/Slc46a1/Bdh2/Cox10/Mmab/Abcd4/Pgrmc1/Hmbs/Tmem14a/Atp5if1/Hmox2/Slc48a1/Srrd
GOBP_CELLULAR_RESPONSE_TO_ALCOHOL	GOBP_CELLULAR_RESPONSE_TO_ALCOHOL	62	-0.370848	-1.3136	0.0773931	0.531389	0.505064	1696	tags=26%, list=17%, signal=22%	Adam15/Prkaa1/Sgk1/Adcy5/Prkaa2/Gnb1/Fos/Inhbb/Aifm1/Foxo3/Recql5/Akt1/Klf4/Slc5a5/Gramd1c/Ace
GOBP_REGULATORY_NCRNA_PROCESSING	GOBP_REGULATORY_NCRNA_PROCESSING	41	-0.412001	-1.35338	0.0782779	0.532184	0.505819	2919	tags=46%, list=29%, signal=33%	Pus10/Tsnax/Stat3/Tdrd7/Ago1/Ddx5/Ncbp1/Ago2/Prkra/Dicer1/Srsf3/Trp53/Mecp2/Zc3h10/Spout1/Srrt/Tdrkh/Tut4/Mettl3
GOBP_TISSUE_HOMEOSTASIS	GOBP_TISSUE_HOMEOSTASIS	145	-0.302579	-1.23218	0.0787402	0.534422	0.507947	1775	tags=21%, list=17%, signal=18%	Tmem64/Cdh5/Lama2/Pecam1/Fh1/Slc12a2/Vps54/Ldb1/Clcn3/P2rx4/Vps13b/Whrn/Ncdn/F11r/Ccdc66/Errfi1/Csf1r/P2rx7/Stk39/Cd2ap/Rac3/Lrrk1/Pdk4/Zfp458/Adgrv1/Crb2/Il10ra/Stk11/Spp1/Serpina3n/Foxc1
GOBP_REGULATION_OF_CALCIUM_ION_DEPENDENT_EXOCYTOSIS	GOBP_REGULATION_OF_CALCIUM_ION_DEPENDENT_EXOCYTOSIS	21	-0.490969	-1.39466	0.0788955	0.534573	0.50809	2548	tags=48%, list=25%, signal=36%	Rest/Syt5/Rab3gap1/Gnai2/Stx1a/Syt10/Rab3a/Cbarp/Syt7/Stxbp1
GOBP_PROTEIN_K27_LINKED_UBIQUITINATION	GOBP_PROTEIN_K27_LINKED_UBIQUITINATION	10	0.632843	1.45735	0.0794297	0.536112	0.509553	2409	tags=50%, list=24%, signal=38%	Trim62/Ube2s/Prkn/Rnf126/Wsb1
GOBP_RESPONSE_TO_HEPATOCYTE_GROWTH_FACTOR	GOBP_RESPONSE_TO_HEPATOCYTE_GROWTH_FACTOR	13	-0.576486	-1.43578	0.0795229	0.536112	0.509553	3670	tags=77%, list=36%, signal=49%	Appl1/Creb1/Appl2/Bcar1/Gclc/Rela/Nrp1/Crk/Med1/Gab1
GOBP_CHOLESTEROL_EFFLUX	GOBP_CHOLESTEROL_EFFLUX	34	0.42923	1.36307	0.0793651	0.536112	0.509553	1641	tags=35%, list=16%, signal=30%	Abca3/Tsku/Abca7/Abcg4/Abca5/Lrp1/Egf/Scarb1/Comt/Lipa/Spg11/Nr1h2
GOBP_POSITIVE_REGULATION_OF_T_CELL_MEDIATED_CYTOTOXICITY	GOBP_POSITIVE_REGULATION_OF_T_CELL_MEDIATED_CYTOTOXICITY	10	-0.628226	-1.45153	0.0802348	0.536412	0.509838	1370	tags=40%, list=13%, signal=35%	Nectin2/Hfe/P2rx7/Hspa8
GOBP_AMP_BIOSYNTHETIC_PROCESS	GOBP_AMP_BIOSYNTHETIC_PROCESS	10	-0.627578	-1.45003	0.0802348	0.536412	0.509838	2131	tags=70%, list=21%, signal=55%	Pfas/Adk/Ppat/Nudt2/Gart/Adsl/Atic
GOBP_ACUTE_INFLAMMATORY_RESPONSE	GOBP_ACUTE_INFLAMMATORY_RESPONSE	27	-0.481343	-1.44849	0.0800592	0.536412	0.509838	1207	tags=41%, list=12%, signal=36%	Ash1l/Park7/Il6st/Nupr1/B4galt1/Fcgr2b/Osmr/Il6ra/Selenos/Cebpb/Serpina3n
GOBP_NEGATIVE_REGULATION_OF_BIOMINERAL_TISSUE_DEVELOPMENT	GOBP_NEGATIVE_REGULATION_OF_BIOMINERAL_TISSUE_DEVELOPMENT	14	-0.566446	-1.44603	0.08	0.536412	0.509838	1529	tags=36%, list=15%, signal=30%	Rock1/Gas6/Trpm4/Rock2/Srgn
GOBP_RIBOSOMAL_SUBUNIT_EXPORT_FROM_NUCLEUS	GOBP_RIBOSOMAL_SUBUNIT_EXPORT_FROM_NUCLEUS	12	-0.592248	-1.43937	0.0802348	0.536412	0.509838	1356	tags=33%, list=13%, signal=29%	Ltv1/Npm1/Abce1/Mdn1
GOBP_REGULATION_OF_FATTY_ACID_BIOSYNTHETIC_PROCESS	GOBP_REGULATION_OF_FATTY_ACID_BIOSYNTHETIC_PROCESS	29	-0.443499	-1.35907	0.0806452	0.537367	0.510746	1295	tags=28%, list=13%, signal=24%	Ceacam1/Abcd1/Erlin2/Acadl/Mlxipl/Fabp5/Cd74/Pdk4
GOBP_REGULATION_OF_HEMOPOIESIS	GOBP_REGULATION_OF_HEMOPOIESIS	220	-0.278586	-1.19788	0.0805243	0.537367	0.510746	1501	tags=20%, list=15%, signal=17%	Ldb1/Mysm1/Purb/Med1/Rara/Gas6/Gli2/Pithd1/Stat5b/Prelid1/C1qc/Fos/Arid1a/Pcid2/Cbfb/Foxo3/Hmgb1/Sox12/Fcgr2b/Zc3h12a/Cd74/Rasgrp1/Tsc22d1/Csf3r/Fes/Brd1/Tyrobp/Ankrd54/Jag1/Prdx2/Mettl3/Zfp458/Pglyrp1/Hspa9/Bad/Opa1/Cebpb/Xbp1/Il34/Foxj1/Kat6a/Tgfbr2/Inha
GOBP_TYPE_B_PANCREATIC_CELL_DEVELOPMENT	GOBP_TYPE_B_PANCREATIC_CELL_DEVELOPMENT	17	-0.538312	-1.44639	0.0818363	0.537481	0.510854	579	tags=29%, list=6%, signal=28%	Sidt2/Akt1/Wnt5a/Bmp6/Bad
GOBP_SENSORY_PERCEPTION_OF_TEMPERATURE_STIMULUS	GOBP_SENSORY_PERCEPTION_OF_TEMPERATURE_STIMULUS	12	0.593993	1.4393	0.0814664	0.537481	0.510854	1607	tags=58%, list=16%, signal=49%	Adora1/Lxn/Grik2/Btbd9/Comt/Wdr47/Disc1
GOBP_EPITHELIAL_CELL_DIFFERENTIATION_INVOLVED_IN_KIDNEY_DEVELOPMENT	GOBP_EPITHELIAL_CELL_DIFFERENTIATION_INVOLVED_IN_KIDNEY_DEVELOPMENT	28	-0.448063	-1.36854	0.0816733	0.537481	0.510854	1282	tags=32%, list=13%, signal=28%	Podxl/Ptpro/Mtss1/Osr1/Iqgap1/Jag1/Cd2ap/Foxc2/Foxj1
GOBP_TRIGLYCERIDE_METABOLIC_PROCESS	GOBP_TRIGLYCERIDE_METABOLIC_PROCESS	60	0.368465	1.30932	0.0816327	0.537481	0.510854	1734	tags=32%, list=17%, signal=26%	Plaat3/Ddhd2/Tnxb/Mgll/Tbl1xr1/Abhd5/Gnpat/Apobec1/Cdk8/Sel1l/Cnep1r1/Gk5/Scarb1/Lpin2/Lipa/Pnpla2/Nr1h2/Slc22a4/Pnpla3
GOBP_CHROMOSOME_LOCALIZATION	GOBP_CHROMOSOME_LOCALIZATION	69	-0.358528	-1.29572	0.0819672	0.537481	0.510854	2895	tags=43%, list=28%, signal=31%	Rab11a/Mlh1/Abraxas1/Dsn1/Spo11/Zwint/Cdc23/Numa1/Fmn2/Chmp3/Hnrnpu/Cdc42/Chmp5/Actr2/Eml4/Ska2/Becn1/Katnb1/Kpnb1/Pdcd6ip/Seh1l/Vps4b/Map1s/Chmp6/Nudc/Cenpc1/Rcc2/Eml3/Chmp2b/Lmna
GOBP_REGULATION_OF_MRNA_SPLICING_VIA_SPLICEOSOME	GOBP_REGULATION_OF_MRNA_SPLICING_VIA_SPLICEOSOME	85	-0.341038	-1.27773	0.0809717	0.537481	0.510854	2558	tags=38%, list=25%, signal=28%	Jmjd6/Rest/Ptbp1/Puf60/Rbm8a/Celf3/Ddx5/Srsf9/Ncbp1/Rbm7/Hnrnpu/Khdrbs1/Ncl/Snrnp70/Rbfox2/Srsf3/Prmt5/Srpk1/Tia1/Tra2a/Upf3a/Hnrnpk/Snw1/Zbtb7a/Hnrnpa1/Wtap/U2af2/Rbpms/Rbmx/Upf3b/Srsf2/Hspa8
GOBP_KIDNEY_EPITHELIUM_DEVELOPMENT	GOBP_KIDNEY_EPITHELIUM_DEVELOPMENT	97	-0.327624	-1.25054	0.082	0.537481	0.510854	1282	tags=21%, list=13%, signal=18%	Rara/Podxl/Ptpro/Dlg1/Mtss1/Ahi1/Osr1/Slc22a6/Iqgap1/Foxd1/Maged1/Jag1/Cd2ap/Wnt7b/Fgfr2/Foxc2/Irx1/Efnb2/Foxj1/Foxc1
GOBP_REGULATION_OF_LEUKOCYTE_PROLIFERATION	GOBP_REGULATION_OF_LEUKOCYTE_PROLIFERATION	101	-0.324482	-1.24505	0.0818363	0.537481	0.510854	1219	tags=20%, list=12%, signal=18%	Tyk2/Stat5b/Il6st/Dlg1/Stat6/Hmgb1/Mapk3/Fcgr2b/Cd74/Slc39a10/Csf1r/Tyrobp/Igf2/Bst2/Cebpb/Il34/Foxj1/Tgfbr2/Nfatc2/Vcam1
GOBP_ORGANIC_CYCLIC_COMPOUND_CATABOLIC_PROCESS	GOBP_ORGANIC_CYCLIC_COMPOUND_CATABOLIC_PROCESS	413	-0.251491	-1.14733	0.0814394	0.537481	0.510854	1718	tags=23%, list=17%, signal=20%	Pde1b/Dicer1/Prkaa1/Hnrnpd/Entpd5/Ythdf3/Gsk3a/Smg7/Dpysl2/Flcn/Tnrc6b/Enpp4/Tnrc6a/Rock1/Vps54/Pkm/Pon2/Ssb/Zcchc17/Elob/Suclg1/Trnt1/Zc3h14/Entpd2/Abcd1/Casc3/Larp4b/Cnot10/Prkaa2/Npm1/Nupr1/Got2/Samd4b/Upf3a/Prr5l/Mlxipl/Eno3/Dhtkd1/Pnrc2/Eno2/Serbp1/Aifm1/Pcid2/Pde2a/Pde1a/Gspt2/Nudt4/Aldoa/Prkag1/Zbtb7a/Rnh1/Samd4/Prkaca/Mex3d/Rbm33/Zc3h12a/Fitm2/Aldh4a1/Jmjd8/Rock2/Tut1/Larp1b/P2rx7/Exog/Sidt2/Slirp/Nudt12/Akt1/Ywhah/Adal/Dnase1l1/Vim/Hmox2/Rexo4/Zcchc8/Exosc1/Pnpt1/Snx17/Dera/Fxr2/Galk1/Pdxp/Tut4/Mtap/Mettl3/Nudt16/Vcp/Elac2/Ephx2/Exosc8/Upf3b/Naf1/Spp1
GOBP_MITOTIC_CELL_CYCLE_PROCESS	GOBP_MITOTIC_CELL_CYCLE_PROCESS	488	-0.246923	-1.14125	0.0811321	0.537481	0.510854	2114	tags=25%, list=21%, signal=20%	Pafah1b1/Ctdp1/Ccdc61/Smarcd1/Setd2/Ctdnep1/Rrm1/Tnks/Hnrnpu/Ncapd2/Rbl2/Lcmt1/Rgcc/Fam107a/Reep4/Cdc42/Cntrob/Cacnb4/Khdrbs1/Chmp5/Tgfa/Ckap5/Ppp1r9b/Flna/Eml1/Ddx3x/Eif4g1/Anapc7/Ranbp1/Mad2l2/Map3k20/Abcb1a/Stmn1/Xpc/Eml4/Ska2/Becn1/Katnb1/Exoc7/Ppp1r10/Smc3/Rock1/Stambp/Enkd1/Trp53/Pcnt/Prmt5/Hecw2/Kpnb1/Reep3/Ino80/Psmg2/Pdcd6ip/Dlg1/Sde2/Seh1l/Aurkaip1/Ppme1/Calm1/Wac/Arid1a/Anln/Pcid2/Nabp2/Arf6/Pten/Plrg1/Tpra1/Rcc1/Vps4b/Sbds/Exoc3/Adam17/Pim2/Hspa2/Recql5/Iqgap1/Ccny/Rock2/Ercc3/Usp22/Myh10/Nsfl1c/Ccng2/Ccdc57/Map1s/Akt1/Exoc2/Ik/Phf13/Babam1/Chmp6/Cpsf3/Klf4/Nudc/Tfdp1/Cenpc1/Igf2/Phip/Pdxp/Dync1li1/Sh2b1/Rcc2/Eml3/Vcp/Rfwd3/Chmp2b/Rint1/Dapk3/Ppp2r1a/Tipin/Prmt2/Adamts1/Sphk1/Pabir1/Anapc5/Ppp2r2d/Topbp1/Hinfp/Hspa8
GOBP_MATERNAL_PLACENTA_DEVELOPMENT	GOBP_MATERNAL_PLACENTA_DEVELOPMENT	22	-0.497098	-1.42281	0.0823293	0.538761	0.512071	1854	tags=36%, list=18%, signal=30%	Parp1/Ash1l/Prdx3/Bsg/Akt1/Tppp3/Spp1/Gjb2
GOBP_SINGLE_FERTILIZATION	GOBP_SINGLE_FERTILIZATION	54	-0.380353	-1.3268	0.082495	0.538967	0.512267	2062	tags=33%, list=20%, signal=27%	Tubgcp3/Myh9/Col6a1/Ash1l/Rims1/Gnpda1/Park7/Cct4/Ube3a/Pithd1/B4galt1/Rab3a/Cct2/Aldoa/Slirp/Stxbp1/Cct8/Plat
GOBP_REGULATION_OF_HEMATOPOIETIC_PROGENITOR_CELL_DIFFERENTIATION	GOBP_REGULATION_OF_HEMATOPOIETIC_PROGENITOR_CELL_DIFFERENTIATION	29	-0.441106	-1.35173	0.0826613	0.539177	0.512466	2351	tags=34%, list=23%, signal=27%	Pus7/Nudt21/Fnip1/Dhx36/Flcn/Rara/Pcid2/Mettl3/Hspa9/Foxc1
GOBP_POSITIVE_REGULATION_OF_MACROPHAGE_MIGRATION	GOBP_POSITIVE_REGULATION_OF_MACROPHAGE_MIGRATION	14	-0.565062	-1.44249	0.084	0.540885	0.514089	1297	tags=36%, list=13%, signal=31%	P2rx4/Rarres2/Mapk3/Csf1r/Il34
GOBP_FATTY_ACID_TRANSMEMBRANE_TRANSPORT	GOBP_FATTY_ACID_TRANSMEMBRANE_TRANSPORT	14	-0.563843	-1.43938	0.084	0.540885	0.514089	1885	tags=43%, list=18%, signal=35%	Irs2/Abcd4/Abcd1/Akt1/Cpt1a/Abcd3
GOBP_RESPONSE_TO_L_LEUCINE	GOBP_RESPONSE_TO_L_LEUCINE	12	0.591153	1.43242	0.0835031	0.540885	0.514089	1630	tags=25%, list=16%, signal=21%	Rragd/Ubr2/Sesn1
GOBP_MITOTIC_CYTOKINETIC_PROCESS	GOBP_MITOTIC_CYTOKINETIC_PROCESS	23	-0.494876	-1.42411	0.083499	0.540885	0.514089	2217	tags=43%, list=22%, signal=34%	Chmp3/Cntrob/Chmp5/Exoc7/Pdcd6ip/Arf6/Vps4b/Iqgap1/Chmp6/Chmp2b
GOBP_REGULATION_OF_CELLULAR_RESPIRATION	GOBP_REGULATION_OF_CELLULAR_RESPIRATION	30	-0.438138	-1.35604	0.0833333	0.540885	0.514089	1614	tags=37%, list=16%, signal=31%	Park7/Cox7a2l/Abcd1/Prelid1/Nupr1/Macroh2a1/Mlxipl/Cox7a1/Shmt2/Pnpt1/Vcp
GOBP_REGULATION_OF_WOUND_HEALING	GOBP_REGULATION_OF_WOUND_HEALING	60	-0.37414	-1.32942	0.0839844	0.540885	0.514089	1876	tags=28%, list=18%, signal=23%	Ceacam1/Tfpi/Ajap1/Enpp4/Slc12a2/Crk/Rreb1/Tmem97/Mylk/Pten/Vtn/Wfdc1/Prdx2/Foxc2/Xbp1/Plat/Serping1
GOBP_CYTOKINE_PRODUCTION_INVOLVED_IN_IMMUNE_RESPONSE	GOBP_CYTOKINE_PRODUCTION_INVOLVED_IN_IMMUNE_RESPONSE	51	-0.378825	-1.31807	0.0838207	0.540885	0.514089	2387	tags=45%, list=23%, signal=35%	Sphk2/Cd81/Hk1/Nlrx1/Myd88/Tgfb2/Laptm5/Nod1/Mapkapk2/Irf5/Dhx36/Smad7/Lacc1/Dennd1b/Cuedc2/Hfe/Trpm4/Cd74/P2rx7/Rigi/Bst2/Wnt5a/Ddx21
GOBP_DEVELOPMENT_OF_PRIMARY_FEMALE_SEXUAL_CHARACTERISTICS	GOBP_DEVELOPMENT_OF_PRIMARY_FEMALE_SEXUAL_CHARACTERISTICS	62	-0.366263	-1.29736	0.0835031	0.540885	0.514089	1387	tags=21%, list=14%, signal=18%	Ube3a/Eif2b2/Stat5b/Nupr1/Idh1/Inhbb/Foxo3/Taf4/Csmd1/Cebpb/Adamts1/Inha/Foxc1
GOBP_CELLULAR_SENESCENCE	GOBP_CELLULAR_SENESCENCE	70	-0.357882	-1.30029	0.0841889	0.541234	0.514421	1491	tags=26%, list=15%, signal=22%	Bmpr1a/Map2k7/Trp63/Mapk9/Trp53/Terf2/Map2k4/Npm1/Wrn/Smc6/Pten/Tbx2/H2ax/Pnpt1/Nek4/Opa1/Lmna/Kat6a
GOBP_REGULATION_OF_ACTION_POTENTIAL	GOBP_REGULATION_OF_ACTION_POTENTIAL	35	0.425212	1.35329	0.084507	0.542411	0.51554	500	tags=14%, list=5%, signal=14%	Cacna1c/Cacnb3/Gba1/Kcnq3/Nos1ap
GOBP_RESPONSE_TO_COCAINE	GOBP_RESPONSE_TO_COCAINE	33	-0.422929	-1.33016	0.0853659	0.543582	0.516652	1682	tags=33%, list=16%, signal=28%	Smpd1/Sdk1/Abat/Ppp1r1b/ND6/Ube3a/Mecp2/Gad2/Tiam1/Mbd1/Hsp90aa1
GOBP_AXONAL_TRANSPORT	GOBP_AXONAL_TRANSPORT	58	-0.37104	-1.31078	0.0849802	0.543582	0.516652	2114	tags=29%, list=21%, signal=23%	Pafah1b1/Mapk8ip3/Ap3m2/Kif1a/Ap3d1/Trak2/Terf2/Mecp2/Agbl4/Trim46/Hap1/Arl8a/Kif5c/Nefl/Opa1/Arl8b/Spg7
GOBP_MUSCLE_TISSUE_DEVELOPMENT	GOBP_MUSCLE_TISSUE_DEVELOPMENT	241	-0.275002	-1.19061	0.0852273	0.543582	0.516652	2403	tags=28%, list=24%, signal=22%	Kat2a/Mapk14/Rarb/Smad5/Col11a1/Cyp26b1/Bmal1/Nr4a1/Emd/Ddx5/Obsl1/Tgfb2/Nprl3/Sox6/Mbd3/Ndrg4/Ctdp1/Hnrnpu/Cdc42/Tgfbr1/Col6a1/Bmpr1a/Flot1/Smad7/Prkaa1/Gsk3a/Gpcpd1/Niban2/Vps54/Dipk2a/Med1/Rara/Cacna1g/Slc8a1/Mecp2/Map2k4/Tgfbr3/Dlg1/Vamp5/Nupr1/Flnb/Fos/Mylk/Osr1/Usp19/Tbx2/Gli1/Fes/Mbd1/Selenon/Fkbp1a/Eya2/Prox1/Igf2/Fgfr2/Med20/Gpc1/Foxc2/Wnt5a/Svil/Hopx/Efnb2/Lmna/Fhl2/Hspa8/Foxc1/Plec
GOBP_NUCLEOBASE_CONTAINING_COMPOUND_TRANSPORT	GOBP_NUCLEOBASE_CONTAINING_COMPOUND_TRANSPORT	172	-0.286523	-1.18988	0.0852713	0.543582	0.516652	1827	tags=26%, list=18%, signal=22%	Setd2/Tnks/Ranbp2/Khdrbs1/Ckap5/Flot1/Sec13/Slc35a2/Sarnp/Smg7/Srsf3/G3bp2/Ssb/Ddx39a/Thoc3/Kpnb1/Abcc4/Ncbp3/Abcd1/Casc3/Bicd2/Slc25a4/Parp11/Upf3a/Seh1l/Epg5/Shoc2/Pcid2/Rbm33/Hnrnpa1/Slc19a1/Tomm20/P2rx7/Sidt2/Calhm2/Slc25a5/Pnpt1/Kif5c/Fxr2/Slc29a2/Upf3b/Ahctf1/Tgfbr2/Poldip3/Senp2
GOBP_CARBOHYDRATE_DERIVATIVE_BIOSYNTHETIC_PROCESS	GOBP_CARBOHYDRATE_DERIVATIVE_BIOSYNTHETIC_PROCESS	484	-0.246558	-1.13944	0.0852273	0.543582	0.516652	1740	tags=19%, list=17%, signal=16%	Dad1/Npr1/Gnpda1/Prkaa1/Tmem258/Entpd5/St3gal1/Nudt2/Dtymk/Ndufb9/Pgap2/Pigz/Dsel/Fut11/Dolk/Gart/Tk2/Nfkb1/Dse/Itm2b/Tmem260/Ndufb6/ND6/Tbpl1/Chst11/Hsd17b12/Fcsk/Rpn1/Ndufv3/ND1/Adcy5/Stoml2/Alg1/Nme1/B3galt6/Chst2/Uck1/Atp6v1a/Man1a/Adsl/Gucy1b1/Sccpdh/Atic/Itm2a/Gucy1a2/Mlec/B4galt1/Ndufb10/Aldoa/Sdha/Uqcc3/Hs6st1/Lcmt2/St3gal6/Alg10b/Ndufb5/Elovl7/Mgat3/Fut8/ND5/Adal/Dcakd/St6galnac3/Pdha1/Aatf/Ak1/Ostc/Ndufa10/ATP6/ND3/Cant1/Elovl4/Pofut2/Ndufa1/Atp5f1b/Uxs1/Mtap/Ndufa8/Vcp/Pdk4/ND4/Magt1/Akr1a1/Slc25a1/St6galnac6/ATP8/ND4L/Atp6v0c/Ndufa5/ND2/Rfk
GOBP_LEUKOCYTE_PROLIFERATION	GOBP_LEUKOCYTE_PROLIFERATION	146	-0.295097	-1.20666	0.0856031	0.54423	0.517269	1219	tags=18%, list=12%, signal=16%	Tyk2/Stat5b/Il6st/Dlg1/Stat6/Hmgb1/Mapk3/Fcgr2b/Cd74/Slc39a10/Rasgrp1/Armc5/Csf1r/P2rx7/Tyrobp/Igf2/Prdx2/Bst2/Dock8/Ace/Cebpb/Il34/Foxj1/Tgfbr2/Nfatc2/Vcam1
GOBP_RELEASE_OF_SEQUESTERED_CALCIUM_ION_INTO_CYTOSOL_BY_ENDOPLASMIC_RETICULUM	GOBP_RELEASE_OF_SEQUESTERED_CALCIUM_ION_INTO_CYTOSOL_BY_ENDOPLASMIC_RETICULUM	20	0.507289	1.40272	0.0858283	0.5448	0.51781	370	tags=20%, list=4%, signal=19%	Cacna1c/Chd7/Pde4d/Tmem38a
GOBP_REGULATION_OF_GLUCOSE_METABOLIC_PROCESS	GOBP_REGULATION_OF_GLUCOSE_METABOLIC_PROCESS	69	-0.35766	-1.29258	0.0860656	0.545444	0.518423	2118	tags=28%, list=21%, signal=22%	Foxk1/Epm2aip1/Lcmt1/Ranbp2/Irs2/Gsk3a/Dyrk2/Trp53/Cry1/Lepr/Phkg2/Prkaca/Foxo1/Akt1/Igf2/Pdk4/Selenos/Bad/Stk11
GOBP_POSITIVE_REGULATION_OF_OSTEOBLAST_DIFFERENTIATION	GOBP_POSITIVE_REGULATION_OF_OSTEOBLAST_DIFFERENTIATION	46	-0.391733	-1.31654	0.0863454	0.546356	0.519289	681	tags=15%, list=7%, signal=14%	Gdf10/Il6ra/Jag1/Wnt7b/Bmp6/Cebpb/Cebpd
GOBP_AUTOPHAGY_OF_PEROXISOME	GOBP_AUTOPHAGY_OF_PEROXISOME	15	0.556705	1.42839	0.0872211	0.550663	0.523384	1998	tags=47%, list=20%, signal=38%	Pex2/Atm/Pik3c3/Atg2a/Usp30/Wipi1/Wdr45b
GOBP_DIGESTION	GOBP_DIGESTION	39	-0.406678	-1.32863	0.0880626	0.550663	0.523384	1844	tags=23%, list=18%, signal=19%	Pir/Slc46a1/Wnk4/Sgk1/F11r/Stk39/Copa/Il10ra/Serpina3n
GOBP_ENDOCHONDRAL_BONE_MORPHOGENESIS	GOBP_ENDOCHONDRAL_BONE_MORPHOGENESIS	39	-0.406542	-1.32818	0.0880626	0.550663	0.523384	148	tags=10%, list=1%, signal=10%	Bmp6/Serpinh1/Tgfbr2/Foxc1
GOBP_TORC1_SIGNALING	GOBP_TORC1_SIGNALING	89	-0.336224	-1.26646	0.0877551	0.550663	0.523384	1861	tags=29%, list=18%, signal=24%	Mlst8/Otub1/Sec13/Lars1/Prkaa1/Fnip2/Flcn/Wdr59/Ube3a/Ywhag/Nprl2/Prkaa2/Seh1l/Wac/Mapk3/Prkaca/Csnk1a1/Castor2/Akt1/Sar1a/C9orf72/Prkacb/Lamtor5/Rnf167/Ube2d1/Stk11
GOBP_REGULATION_OF_RESPONSE_TO_WOUNDING	GOBP_REGULATION_OF_RESPONSE_TO_WOUNDING	89	-0.335264	-1.26284	0.0877551	0.550663	0.523384	2014	tags=27%, list=20%, signal=22%	Atp7a/Grn/Ceacam1/Braf/Tfpi/Flna/Ajap1/Enpp4/Slc12a2/Crk/Rreb1/Tmem97/Mylk/Pten/Inpp5f/Vtn/Klf4/Wfdc1/Prdx2/Foxc2/Xbp1/Plat/Serping1/Spp1
GOBP_SYMBIONT_ENTRY_INTO_HOST	GOBP_SYMBIONT_ENTRY_INTO_HOST	84	-0.337783	-1.26217	0.0875764	0.550663	0.523384	2023	tags=29%, list=20%, signal=23%	Lamp1/Zfp639/Slc3a2/Wwp2/Smpd1/Exoc7/Nrp1/Bsg/Nectin2/Slc52a2/Gas6/Mrc1/Mid2/Ly6e/Slc1a5/Hmgb1/F11r/Anpep/Cd74/Exoc2/Trim25/Grk2/Trim26/Efnb2
GOBP_MONOCARBOXYLIC_ACID_BIOSYNTHETIC_PROCESS	GOBP_MONOCARBOXYLIC_ACID_BIOSYNTHETIC_PROCESS	127	-0.306546	-1.21997	0.0880626	0.550663	0.523384	2158	tags=26%, list=21%, signal=21%	Gamt/Cbr4/Acsf3/Fasn/Acot7/Ceacam1/Prkaa1/Pnpla8/Ptgds/Dsel/Park7/Dse/Srr/Hsd17b12/Abcd1/Erlin2/Acadl/Prkaa2/Ptges2/Mlxipl/Prkag1/Fabp5/Cd74/Osbpl3/Errfi1/Elovl7/Prkab2/Prox1/Abcd3/Sds/Elovl4/Pdk4/Xbp1
GOBP_NEGATIVE_REGULATION_OF_CATALYTIC_ACTIVITY	GOBP_NEGATIVE_REGULATION_OF_CATALYTIC_ACTIVITY	247	-0.273774	-1.18286	0.0881226	0.550663	0.523384	1888	tags=25%, list=19%, signal=21%	Dnaja1/Irs2/Ceacam1/Prkar2a/Rasa4/Prdx3/Smad7/Ddx3x/Gnai2/Smpd1/Mad2l2/Camk2n2/Gsk3a/Park7/Qars1/Thy1/Rock1/Ppp1r1b/Nfkb1/Trp53/Atp2b4/Terf2/Ywhag/Slc8a1/Gas6/Nprl2/Ptpro/Npm1/Macroh2a1/Ppm1e/Abce1/Pcid2/Pten/Arl6ip1/Eif4a2/Rock2/Adarb1/Errfi1/Akt1/Atp5if1/Nosip/Tfip11/Vtn/Ppp4r4/Chmp6/Timp3/Klf4/Dnajb6/Lamtor5/Inca1/Rcc2/Pak2/Tmbim6/Zfp458/Adgrv1/Dbndd2/Snx6/Crb2/Serpinh1/Serping1/Serpina3n
GOBP_RESPONSE_TO_CORTICOSTEROID	GOBP_RESPONSE_TO_CORTICOSTEROID	78	-0.340621	-1.25299	0.0886598	0.55316	0.525756	2035	tags=32%, list=20%, signal=26%	Ddit4/Cdo1/Hnrnpu/Fam107a/Parp1/Ptpru/Ptgds/Gsk3a/Pck2/Smyd3/Sgk1/Got1/Fos/Aifm1/Foxo3/Bcl2l11/Tbx2/Fibin/Stk39/Wnt7b/ND3/Nefl/Bmp6/Ace/Gjb2
GOBP_VACUOLAR_ACIDIFICATION	GOBP_VACUOLAR_ACIDIFICATION	31	-0.432046	-1.33927	0.0890269	0.554589	0.527115	2190	tags=35%, list=21%, signal=28%	Dmxl2/Ppt1/Lamp1/Grn/Atp6v1h/Atp6v1f/Cln6/Atp6ap1/Atp6v1a/Atp6v0b/Atp6v0c
GOBP_MATURATION_OF_LSU_RRNA	GOBP_MATURATION_OF_LSU_RRNA	17	-0.532063	-1.4296	0.0898204	0.556942	0.529351	1350	tags=29%, list=13%, signal=26%	Bop1/Ftsj3/Nsa2/Gtpbp4/Ddx18
GOBP_PROSTATE_GLAND_DEVELOPMENT	GOBP_PROSTATE_GLAND_DEVELOPMENT	27	-0.450079	-1.35441	0.0896414	0.556942	0.529351	1491	tags=37%, list=15%, signal=32%	Trp63/Rara/Ube3a/Eaf2/Fem1b/Gli1/Fgfr2/Sulf1/Wnt5a/Stk11
GOBP_METAPHASE_CHROMOSOME_ALIGNMENT	GOBP_METAPHASE_CHROMOSOME_ALIGNMENT	56	-0.37525	-1.3143	0.0898204	0.556942	0.529351	2895	tags=45%, list=28%, signal=32%	Rab11a/Mlh1/Abraxas1/Dsn1/Zwint/Cdc23/Numa1/Chmp3/Hnrnpu/Cdc42/Chmp5/Eml4/Ska2/Becn1/Kpnb1/Pdcd6ip/Seh1l/Vps4b/Map1s/Chmp6/Nudc/Cenpc1/Rcc2/Eml3/Chmp2b
GOBP_HEMOGLOBIN_METABOLIC_PROCESS	GOBP_HEMOGLOBIN_METABOLIC_PROCESS	12	-0.584501	-1.42054	0.0900196	0.557317	0.529707	608	tags=33%, list=6%, signal=31%	Ldb1/Slc25a37/Klf4/Inha
GOBP_ENDOSOME_TO_LYSOSOME_TRANSPORT_VIA_MULTIVESICULAR_BODY_SORTING_PATHWAY	GOBP_ENDOSOME_TO_LYSOSOME_TRANSPORT_VIA_MULTIVESICULAR_BODY_SORTING_PATHWAY	15	-0.551177	-1.43642	0.0903733	0.557788	0.530155	918	tags=40%, list=9%, signal=36%	Chmp3/Chmp5/Vps4b/Chmp6/Vcp/Chmp2b
GOBP_NEGATIVE_REGULATION_OF_MUSCLE_HYPERTROPHY	GOBP_NEGATIVE_REGULATION_OF_MUSCLE_HYPERTROPHY	19	-0.501652	-1.38839	0.0903614	0.557788	0.530155	2101	tags=37%, list=21%, signal=29%	Ctdp1/Tnfrsf1a/Gsk3a/Atp2b4/P2rx4/Foxo1/Lmna
GOBP_REGULATION_OF_PROTEASOMAL_UBIQUITIN_DEPENDENT_PROTEIN_CATABOLIC_PROCESS	GOBP_REGULATION_OF_PROTEASOMAL_UBIQUITIN_DEPENDENT_PROTEIN_CATABOLIC_PROCESS	99	-0.324009	-1.23722	0.0905433	0.55798	0.530337	1620	tags=23%, list=16%, signal=20%	Gsk3a/Park7/Mapk9/Taf9/Elob/Desi1/Wac/Rad23b/Hfe/Ubqln4/Rad23a/Usp38/Csnk1a1/Akt1/Uchl5/Gna12/Hsp90ab1/Csnk2b/Vcp/Dab2/Dnajb2/Hectd1/Pabir1
GOBP_TYPE_B_PANCREATIC_CELL_DIFFERENTIATION	GOBP_TYPE_B_PANCREATIC_CELL_DIFFERENTIATION	18	-0.526905	-1.42808	0.0909091	0.558521	0.530852	579	tags=28%, list=6%, signal=26%	Sidt2/Akt1/Wnt5a/Bmp6/Bad
GOBP_POSITIVE_REGULATION_OF_PROTEIN_LOCALIZATION	GOBP_POSITIVE_REGULATION_OF_PROTEIN_LOCALIZATION	341	-0.258634	-1.15729	0.0909091	0.558521	0.530852	2039	tags=25%, list=20%, signal=21%	Crocc/Bag3/Mesd/Crebbp/Pik3r2/Rack1/Ccdc88a/Cdc42/Cacnb4/Irs2/Eif2ak3/Parp1/Ppp1r9b/Flna/Dpp10/Tcaf1/Oaz1/Prkaa1/Cdk5r1/Eif4g1/Pecam1/Gsk3a/Park7/Pdcd5/Pck2/Abat/Crk/Rbm22/Stom/Pcnt/Myo18a/Cct4/Ube2j2/Atp2b4/Gas6/Cep295/Cdk9/Prkaa2/Tyk2/Zdhhc2/Dlg1/Atg13/Pgrmc1/Zic1/Wls/Tmem97/Prr5l/Vps35/Snap25/Tmed10/Arf6/Cct2/Trpm4/Rapgef4/Prkaca/Apbb1/Zc3h12a/Rock2/Myh10/Kat7/Rhog/P2rx7/Mgat3/Akt1/Sar1a/Tyrobp/Hsp90ab1/Vps11/Sae1/Epb41l2/Tmem30a/C2cd2l/Cct8/Cd2ap/Lamtor5/Npepps/Wnt5a/Ptp4a3/Bmp6/Bad/Hsp90aa1/Psmd9/Stk11/Gnl3l/Rnf31
GOBP_RESPONSE_TO_FATTY_ACID	GOBP_RESPONSE_TO_FATTY_ACID	31	-0.428862	-1.32941	0.0910973	0.558823	0.531139	974	tags=23%, list=10%, signal=20%	Foxo3/Zc3h12a/Foxo1/Ppp5c/Cpt1a/Id3/Pdk4
GOBP_DICARBOXYLIC_ACID_TRANSPORT	GOBP_DICARBOXYLIC_ACID_TRANSPORT	63	-0.361211	-1.28706	0.0914634	0.560213	0.53246	2106	tags=33%, list=21%, signal=27%	Slc38a6/Slc17a7/Slc46a1/Rab3gap1/Gfap/Slc26a1/Abat/Slc12a2/Vps54/Slc25a22/Slc1a5/Slc22a6/Arl6ip1/Slc13a3/Slc19a1/Slc1a4/P2rx7/Slc26a11/Slc7a11/Slc38a2/Stxbp1
GOBP_SNRNA_TRANSCRIPTION	GOBP_SNRNA_TRANSCRIPTION	17	0.531058	1.40169	0.0918164	0.560666	0.53289	1487	tags=29%, list=15%, signal=25%	Zfp143/Snapc2/Snapc3/Cdk7/Snapc4
GOBP_EXTRINSIC_APOPTOTIC_SIGNALING_PATHWAY	GOBP_EXTRINSIC_APOPTOTIC_SIGNALING_PATHWAY	129	-0.303569	-1.21335	0.0917969	0.560666	0.53289	2172	tags=27%, list=21%, signal=22%	Tgfb2/Rnf41/Rela/Bag3/Rb1cc1/Tnfrsf1a/Tgfbr1/Unc5b/Scg2/Ddx3x/Gsk3a/Park7/Nrp1/Bex3/Mllt11/Mcl1/Pea15a/Fem1b/Zdhhc3/Foxo3/Bcl2l11/Ppp1ca/Mapk7/Il6ra/P2rx7/Akt1/Eya2/Fas/Phip/Prdx2/Pak2/Ltbr/Ppp2r1a/Bad/Lmna
GOBP_TOLERANCE_INDUCTION	GOBP_TOLERANCE_INDUCTION	10	-0.622792	-1.43897	0.0919765	0.560792	0.53301	1010	tags=50%, list=10%, signal=45%	Ceacam1/Xkr8/Hmgb1/Foxj1/Tgfbr2
GOBP_MOTOR_NEURON_APOPTOTIC_PROCESS	GOBP_MOTOR_NEURON_APOPTOTIC_PROCESS	18	-0.524222	-1.42081	0.0928854	0.56092	0.533132	1728	tags=44%, list=17%, signal=37%	Map2k7/Rock1/Vps54/Map3k12/Map2k4/Adarb1/Fas/Nefl
GOBP_REGULATION_OF_RELEASE_OF_SEQUESTERED_CALCIUM_ION_INTO_CYTOSOL_BY_SARCOPLASMIC_RETICULUM	GOBP_REGULATION_OF_RELEASE_OF_SEQUESTERED_CALCIUM_ION_INTO_CYTOSOL_BY_SARCOPLASMIC_RETICULUM	19	0.513813	1.40388	0.093254	0.56092	0.533132	370	tags=21%, list=4%, signal=20%	Cacna1c/Chd7/Pde4d/Tmem38a
GOBP_RELEASE_OF_CYTOCHROME_C_FROM_MITOCHONDRIA	GOBP_RELEASE_OF_CYTOCHROME_C_FROM_MITOCHONDRIA	31	-0.426749	-1.32285	0.0931677	0.56092	0.533132	1612	tags=35%, list=16%, signal=30%	Pdcd5/Plscr3/Trp53/Mllt11/Mcl1/Prelid1/Bcl2l11/Akt1/Bad/Opa1/Lmna
GOBP_POSITIVE_REGULATION_OF_BLOOD_VESSEL_ENDOTHELIAL_CELL_MIGRATION	GOBP_POSITIVE_REGULATION_OF_BLOOD_VESSEL_ENDOTHELIAL_CELL_MIGRATION	38	-0.404616	-1.31013	0.0927022	0.56092	0.533132	1539	tags=32%, list=15%, signal=27%	Nrp1/Stat5a/P2rx4/Tgfbr3/Hmgb1/Adam17/Plcg1/Jcad/Akt1/Gab1/Atp5f1b/Foxc2
GOBP_NEURAL_TUBE_FORMATION	GOBP_NEURAL_TUBE_FORMATION	77	0.347165	1.29074	0.0932039	0.56092	0.533132	3061	tags=49%, list=30%, signal=35%	Scrib/Bmp7/Sec24b/Deaf1/Vangl2/Ski/Vasp/Ptk7/Ift52/Sema4c/Traf6/Cc2d2a/Hif1a/Nog/Stk4/Abl1/Cluap1/Dlc1/Lmo4/Rarg/Tctn1/Tsc2/Glmn/Mks1/Slc39a12/Tsc1/Med12/Ptch1/Dvl3/Kdm2b/Rala/Dvl2/Tmed2/Tulp3/Mthfd1/Bbs4/Sdc4/Dvl1
GOBP_REGULATION_OF_OSSIFICATION	GOBP_REGULATION_OF_OSSIFICATION	69	-0.354463	-1.28103	0.0922131	0.56092	0.533132	910	tags=14%, list=9%, signal=13%	Mapk3/Osr1/Trpm4/Gdf10/P2rx7/Srgn/Adgrv1/Wnt5a/Bmp6/Pkdcc
GOBP_POSITIVE_REGULATION_OF_CELL_CELL_ADHESION	GOBP_POSITIVE_REGULATION_OF_CELL_CELL_ADHESION	143	-0.293835	-1.19072	0.093254	0.56092	0.533132	2344	tags=31%, list=23%, signal=25%	Jak2/Cd81/Dhps/Smarcd2/Itgb2/Rela/Ptpn11/Smarcd1/H2-Ab1/Myo10/Ptpru/Hspd1/Rasal3/Flot1/Smad7/Ap3d1/Thy1/Rara/Piezo1/Podxl/Gli2/Tyk2/Stat5b/Il6st/Chst2/Arid1a/Cbfb/Foxo3/Hmgb1/F11r/Sox12/H2-Aa/Cd74/Rasgrp1/Akt1/Hsph1/Igf2/Wnt5a/Dock8/Bad/Opa1/Xbp1/Efnb2/Tgfbr2/Vcam1
GOBP_MYELOID_CELL_DIFFERENTIATION	GOBP_MYELOID_CELL_DIFFERENTIATION	249	-0.27367	-1.18034	0.0924855	0.56092	0.533132	1879	tags=23%, list=18%, signal=19%	Chmp5/Smap1/Ceacam1/Parp1/Pir/Prdx3/Flna/Tmem64/Rcor1/Pde1b/Paf1/Vps33b/Stat5a/Vps54/Ldb1/Purb/Med1/Rara/Maf/Tgfbr3/Pithd1/Stat5b/Atp6ap1/Actn1/C1qc/Fos/Slc25a40/Cbfb/Foxo3/Slc1a5/Zbtb7a/Pip4k2a/Adgrf5/Cd74/Fli1/Ikzf1/Csf3r/Csf1r/Epas1/Fes/Brd1/Tyrobp/Pik3cd/Atp5if1/Ankrd54/Jag1/Slc25a5/Slc48a1/Lrrk1/Zfp458/Hspa9/Ltbr/Cebpb/Il34/Heatr3/Kat6a/Tgfbr2/Inha
GOBP_MULTICELLULAR_ORGANISMAL_LEVEL_HOMEOSTASIS	GOBP_MULTICELLULAR_ORGANISMAL_LEVEL_HOMEOSTASIS	467	-0.247106	-1.13765	0.0931559	0.56092	0.533132	1568	tags=18%, list=15%, signal=16%	Flcn/Fh1/Abat/Slc12a2/Vps54/Ldb1/Lnpep/Lmo1/Med1/Clcn3/Nkiras1/P2rx4/Acadl/Tgfbr3/Prkaa2/Vps13b/Stat5b/Stat6/Whrn/Mlxipl/Lepr/Slc25a40/Xkr8/Foxo3/Slc1a5/Lama4/Gnas/Hmgb1/Ncdn/Ccn3/Bcl2l11/F11r/Zbtb7a/Adam17/Hadh/Hfe/Prkaca/Lpcat1/Pcsk1n/Fabp5/Adgrf5/Cd74/Foxo1/Ccdc66/Ikzf1/Errfi1/Csf1r/P2rx7/Epas1/Ociad1/Akt1/Brd1/Pik3cd/Stk39/Prkab2/Slc7a11/Atp5if1/Ankrd54/Fas/Slc25a5/Prkacb/Cd2ap/Rac3/Slc48a1/Prdx2/Foxc2/Acot11/Lrrk1/Pdk4/Zfp458/Adgrv1/Hspa9/Kdm1a/Ppp2r1a/Crb2/Il10ra/Bmp6/Cebpb/Heatr3/Stk11/Spp1/Serpina3n/Inha/Foxc1
GOBP_REGULATION_OF_ENDOTHELIAL_CELL_DEVELOPMENT	GOBP_REGULATION_OF_ENDOTHELIAL_CELL_DEVELOPMENT	13	-0.562904	-1.40195	0.0934394	0.561124	0.533326	1951	tags=38%, list=19%, signal=31%	Tnfrsf1a/Cdh5/Rock1/F11r/Rock2
GOBP_PIGMENT_BIOSYNTHETIC_PROCESS	GOBP_PIGMENT_BIOSYNTHETIC_PROCESS	37	-0.40902	-1.32886	0.0935673	0.561124	0.533326	1148	tags=32%, list=11%, signal=29%	Abcb6/Ppox/Atp7a/Cox10/Pgrmc1/Hmbs/Tmem14a/Slc7a11/Atp5if1/Rapgef2/Srrd/Wnt5a
GOBP_MAINTENANCE_OF_CELL_POLARITY	GOBP_MAINTENANCE_OF_CELL_POLARITY	15	-0.549203	-1.43128	0.0943026	0.563838	0.535905	1230	tags=40%, list=12%, signal=35%	Atn1/Pdcd6ip/Lhx2/Lin7c/Pdzd11/Crb2
GOBP_CELLULAR_RESPONSE_TO_L_LEUCINE	GOBP_CELLULAR_RESPONSE_TO_L_LEUCINE	11	0.596627	1.41731	0.0944559	0.563838	0.535905	1630	tags=27%, list=16%, signal=23%	Rragd/Ubr2/Sesn1
GOBP_RESPONSE_TO_INTERLEUKIN_4	GOBP_RESPONSE_TO_INTERLEUKIN_4	18	-0.522498	-1.41614	0.0948617	0.563838	0.535905	1510	tags=44%, list=15%, signal=38%	Stat5a/Mrc1/Stat5b/Stat6/Hsp90ab1/Parp14/Xbp1/Tuba1b
GOBP_DENDRITIC_CELL_DIFFERENTIATION	GOBP_DENDRITIC_CELL_DIFFERENTIATION	18	-0.521757	-1.41413	0.0948617	0.563838	0.535905	1306	tags=33%, list=13%, signal=29%	Gas6/Hmgb1/Fcgr2b/Ltbr/Cebpb/Tgfbr2
GOBP_INTRINSIC_APOPTOTIC_SIGNALING_PATHWAY_BY_P53_CLASS_MEDIATOR	GOBP_INTRINSIC_APOPTOTIC_SIGNALING_PATHWAY_BY_P53_CLASS_MEDIATOR	54	-0.37306	-1.30136	0.0945674	0.563838	0.535905	1495	tags=24%, list=15%, signal=21%	Dyrk2/Trp63/Eif5a/Trp53/Taf9/Nupr1/Hnrnpk/Snw1/Cd74/Topors/Tmem109/Kdm1a/Stk11
GOBP_RESPONSE_TO_TYPE_II_INTERFERON	GOBP_RESPONSE_TO_TYPE_II_INTERFERON	58	-0.367366	-1.2978	0.0948617	0.563838	0.535905	1439	tags=24%, list=14%, signal=21%	Trp53/Med1/Mrc1/Tyk2/Flnb/Calm1/Cd74/Cdc37/Vim/Stxbp1/Bst2/Parp14/Wnt5a/Dapk3
GOBP_HYDROGEN_PEROXIDE_CATABOLIC_PROCESS	GOBP_HYDROGEN_PEROXIDE_CATABOLIC_PROCESS	12	-0.578989	-1.40714	0.0958904	0.565103	0.537107	680	tags=50%, list=7%, signal=47%	Mt3/Prdx3/Lpo/Prdx4/Prdx2/Pxdn
GOBP_REGULATION_OF_PROTEIN_POLYUBIQUITINATION	GOBP_REGULATION_OF_PROTEIN_POLYUBIQUITINATION	20	0.495406	1.36987	0.0958084	0.565103	0.537107	1951	tags=50%, list=19%, signal=41%	Ripk2/Nmi/Trim44/Skp2/Sash1/Fbxo4/Spsb4/Cep63/Prkn/Marchf7
GOBP_FATTY_ACYL_COA_BIOSYNTHETIC_PROCESS	GOBP_FATTY_ACYL_COA_BIOSYNTHETIC_PROCESS	23	-0.475078	-1.36713	0.0954274	0.565103	0.537107	2141	tags=26%, list=21%, signal=21%	Ppt1/Acsf3/Hsd17b12/Elovl7/Elovl4/Slc25a1
GOBP_ENDOCRINE_PROCESS	GOBP_ENDOCRINE_PROCESS	32	-0.422654	-1.3255	0.0959184	0.565103	0.537107	1185	tags=31%, list=12%, signal=28%	Wnk4/Niban2/Cry1/Inhbb/Foxd1/Dab2/Bmp6/Ace/Spp1/Inha
GOBP_OVARIAN_FOLLICLE_DEVELOPMENT	GOBP_OVARIAN_FOLLICLE_DEVELOPMENT	32	-0.421428	-1.32166	0.0959184	0.565103	0.537107	1387	tags=25%, list=14%, signal=22%	Ube3a/Eif2b2/Inhbb/Foxo3/Taf4/Cebpb/Inha/Foxc1
GOBP_ALTERNATIVE_MRNA_SPLICING_VIA_SPLICEOSOME	GOBP_ALTERNATIVE_MRNA_SPLICING_VIA_SPLICEOSOME	59	-0.368765	-1.30431	0.0952381	0.565103	0.537107	2548	tags=36%, list=25%, signal=27%	Rest/Ptbp1/Puf60/Rbm8a/Celf3/Ddx5/Srsf9/Ncbp1/Rbm7/Hnrnpu/Khdrbs1/Hnrnpm/Rbfox2/Tia1/Zbtb7a/Hnrnpa1/Wtap/Rbpms/Rbmx/Hnrnpul2/Srsf2
GOBP_CEREBRAL_CORTEX_CELL_MIGRATION	GOBP_CEREBRAL_CORTEX_CELL_MIGRATION	40	0.39724	1.29143	0.0963115	0.566588	0.538519	3096	tags=50%, list=30%, signal=35%	Pou3f3/Pex13/Dixdc1/Ctnnb1/Gli3/Wdr47/Fbxo45/Disc1/Reln/Sun2/Ndel1/Slit2/Ccdc141/Egfr/Cdk5/Sun1/Rtn4/Adgrg1/Robo1/Nr2e1
GOBP_NEGATIVE_REGULATION_OF_VIRAL_TRANSCRIPTION	GOBP_NEGATIVE_REGULATION_OF_VIRAL_TRANSCRIPTION	10	0.621327	1.43083	0.0977597	0.567489	0.539376	1241	tags=40%, list=12%, signal=35%	Trim62/Ubp1/Trim27/Trim8
GOBP_REGULATION_OF_PLATELET_DERIVED_GROWTH_FACTOR_RECEPTOR_SIGNALING_PATHWAY	GOBP_REGULATION_OF_PLATELET_DERIVED_GROWTH_FACTOR_RECEPTOR_SIGNALING_PATHWAY	17	0.528039	1.39372	0.0978044	0.567489	0.539376	2625	tags=53%, list=26%, signal=39%	Ptpn2/Hip1/Lrp1/F3/Cblb/Ptprj/Nherf1/Hgs/Ptpn12
GOBP_T_CELL_HOMEOSTASIS	GOBP_T_CELL_HOMEOSTASIS	27	-0.444794	-1.3385	0.0976096	0.567489	0.539376	1436	tags=30%, list=14%, signal=26%	Lmo1/Stat5b/Bcl2l11/P2rx7/Akt1/Fas/Prdx2/Ppp2r1a
GOBP_VENTRICULAR_CARDIAC_MUSCLE_TISSUE_MORPHOGENESIS	GOBP_VENTRICULAR_CARDIAC_MUSCLE_TISSUE_MORPHOGENESIS	26	-0.44861	-1.33594	0.0967742	0.567489	0.539376	1894	tags=46%, list=19%, signal=38%	Col11a1/Tgfb2/Tgfbr1/Bmpr1a/Smad7/Med1/Tgfbr3/Fkbp1a/Prox1/Fgfr2/Foxc2/Foxc1
GOBP_REGULATION_OF_SYSTEMIC_ARTERIAL_BLOOD_PRESSURE	GOBP_REGULATION_OF_SYSTEMIC_ARTERIAL_BLOOD_PRESSURE	37	0.415659	1.33189	0.0981595	0.567489	0.539376	1507	tags=27%, list=15%, signal=23%	Ndst2/Coro2b/Plcb3/Ddah1/Adora1/Ncald/Ece1/Ednrb/Adrb1/Comt
GOBP_AUTOPHAGY_OF_MITOCHONDRION	GOBP_AUTOPHAGY_OF_MITOCHONDRION	91	0.326593	1.24274	0.0972763	0.567489	0.539376	2403	tags=36%, list=24%, signal=28%	Gba1/Atg4c/Ube2a/Hk2/Usp36/Fbxo7/Atg4d/Gabarapl2/Pink1/Irgm1/Fkbp8/Csnk2a2/Snx7/Cisd2/Atg2a/Map1lc3b/Dnm1l/Hif1a/Usp30/Abi2/Snx30/Tsc2/Vps13d/Eif2ak1/Wipi1/Prkn/Arhgap26/Wdr45b/Hdac6/Atg14/Hax1/Eif2s1/Parl
GOBP_TRANSCRIPTION_INITIATION_AT_RNA_POLYMERASE_II_PROMOTER	GOBP_TRANSCRIPTION_INITIATION_AT_RNA_POLYMERASE_II_PROMOTER	124	-0.306964	-1.21915	0.0972763	0.567489	0.539376	1518	tags=25%, list=15%, signal=22%	Niban2/Ash2l/Nfkb1/Trp53/Med1/Taf9/Gtf2a1/Elob/Taf3/Cdk9/Taf11/Padi2/Med30/Macroh2a1/Med13/Trmt112/Arid1a/Pcid2/Med14/Hmgb1/Polr2i/Taf4/Taf12/Gtf2e1/Foxo1/Ercc3/Zfp451/Kat7/Rbm14/Med20/Paxip1
GOBP_REACTIVE_OXYGEN_SPECIES_METABOLIC_PROCESS	GOBP_REACTIVE_OXYGEN_SPECIES_METABOLIC_PROCESS	124	-0.306729	-1.21821	0.0972763	0.567489	0.539376	2402	tags=31%, list=24%, signal=24%	Cbs/Mapk14/Sphk2/Ncf1/Mt3/Cyp1b1/Itgb2/Grb2/Rnf41/Ddit4/Atp7a/Immp2l/Col6a1/Vdac1/Prdx3/Gnai2/Park7/Birc2/Becn1/Trp53/Clcn3/Abcd1/Bco2/Foxo3/Zc3h12a/Cryab/Foxo1/Lpo/P2rx7/Sod3/Tyrobp/Prdx4/Atp5if1/Prdx2/Pdk4/Pxdn/Tgfbr2/ND2/Rfk
GOBP_REGULATION_OF_UBIQUITIN_DEPENDENT_PROTEIN_CATABOLIC_PROCESS	GOBP_REGULATION_OF_UBIQUITIN_DEPENDENT_PROTEIN_CATABOLIC_PROCESS	128	-0.302062	-1.20357	0.0966469	0.567489	0.539376	1756	tags=24%, list=17%, signal=20%	Smad7/Sufu/Gsk3a/Park7/Mapk9/Taf9/Ube3a/Elob/Desi1/Agbl4/Ccdc22/Wac/Rad23b/Pten/Hfe/Ubqln4/Rad23a/Usp38/Csnk1a1/Tgfb1i1/Akt1/Uchl5/Gna12/Hsp90ab1/Csnk2b/Smurf1/Vcp/Dab2/Dnajb2/Hectd1/Pabir1
GOBP_PROTEIN_RNA_COMPLEX_ORGANIZATION	GOBP_PROTEIN_RNA_COMPLEX_ORGANIZATION	156	-0.291719	-1.19842	0.0980392	0.567489	0.539376	1720	tags=22%, list=17%, signal=19%	Prkra/Gemin2/Dicer1/Prpf3/Dhx8/Eif3b/Taf9/Eif3l/Prmt5/Pwp2/Bop1/Srpk1/Sf3b2/Zrsr2/Mettl17/Gcfc2/Aar2/Denr/Sf3a2/Sf3b6/Txnl4a/U2af2/Hsp90ab1/Sf3a3/Tfip11/Ruvbl2/Eral1/Prpf18/Vcp/Eif5/Naf1/Mcts2/Hsp90aa1/Cd2bp2/Mdn1
GOBP_REGULATION_OF_PROTEOLYSIS_INVOLVED_IN_PROTEIN_CATABOLIC_PROCESS	GOBP_REGULATION_OF_PROTEOLYSIS_INVOLVED_IN_PROTEIN_CATABOLIC_PROCESS	175	-0.285201	-1.1851	0.0978474	0.567489	0.539376	1413	tags=20%, list=14%, signal=18%	Taf9/Ube3a/Elob/Desi1/Pithd1/Nupr1/Agbl4/Ccdc22/Ophn1/Wac/Rad23b/Pten/Hfe/Usp19/Prkaca/Ubqln4/Rad23a/Usp38/Csnk1a1/Tgfb1i1/Akt1/Uchl5/Gna12/Hsp90ab1/Csnk2b/Atp5if1/Smurf1/Psme3ip1/Vcp/Dab2/Dnajb2/Hectd1/Rnft2/Psmc5/Pabir1
GOBP_POSITIVE_REGULATION_OF_ORGANELLE_ORGANIZATION	GOBP_POSITIVE_REGULATION_OF_ORGANELLE_ORGANIZATION	367	-0.254347	-1.13985	0.0980392	0.567489	0.539376	2039	tags=25%, list=20%, signal=21%	Crocc/Tnks/Ncapd2/Rgcc/Grn/Ccdc88a/Slf2/Cdc42/Tgfbr1/Braf/Tgfa/Mlst8/Vdac1/Ckap5/Rab3gap1/Flna/Dhx36/Togaram1/Arhgef10l/Map2k7/Evl/Cdk5r1/Hnrnpd/Zdhhc6/Anapc7/Gsk3a/Park7/Pdcd5/Becn1/Katnb1/Morc2a/Ppp1r10/Nrp1/Mapk9/G3bp2/Trp53/Cct4/Fhod1/Pip4k2c/Terf2/Pip4k2b/Ino80/Mecp2/Cep295/Mllt11/Camkk2/Pdcd6ip/Slc25a4/Dlg1/Whamm/Macroh2a1/Vps35/Mtss1/Ppm1e/Nabp2/Arf6/Cct2/Vps4b/Mapk3/Ino80b/Bcl2l11/Pip4k2a/Stmn2/Pak1/Hnrnpa1/Hap1/Dstn/Marchf5/Plek/Rock2/Resf1/P2rx7/Fes/Uchl5/Atp5if1/Swap70/Prox1/Slc25a5/Ruvbl2/Cct8/Igf2/Kirrel1/Phip/Pdxp/Sh2b1/Wnt5a/Bad/Naf1/Map1b/Sphk1/Anapc5
GOBP_MATURATION_OF_LSU_RRNA_FROM_TRICISTRONIC_RRNA_TRANSCRIPT_SSU_RRNA_5_8S_RRNA_LSU_RRNA	GOBP_MATURATION_OF_LSU_RRNA_FROM_TRICISTRONIC_RRNA_TRANSCRIPT_SSU_RRNA_5_8S_RRNA_LSU_RRNA	11	-0.595817	-1.41202	0.0990291	0.56924	0.54104	1350	tags=36%, list=13%, signal=32%	Bop1/Ftsj3/Gtpbp4/Ddx18
GOBP_POSITIVE_REGULATION_OF_PROTEIN_DEPOLYMERIZATION	GOBP_POSITIVE_REGULATION_OF_PROTEIN_DEPOLYMERIZATION	11	-0.591921	-1.40278	0.0990291	0.56924	0.54104	1563	tags=45%, list=15%, signal=39%	Katnb1/Stmn2/Dstn/Plek/Pdxp
GOBP_REGULATION_OF_KERATINOCYTE_DIFFERENTIATION	GOBP_REGULATION_OF_KERATINOCYTE_DIFFERENTIATION	18	-0.515863	-1.39816	0.0988142	0.56924	0.54104	1529	tags=44%, list=15%, signal=38%	Rock1/Trp63/Med1/Ncoa3/Macroh2a1/Rock2/Errfi1/Foxc1
GOBP_POSITIVE_REGULATION_OF_EXCITATORY_POSTSYNAPTIC_POTENTIAL	GOBP_POSITIVE_REGULATION_OF_EXCITATORY_POSTSYNAPTIC_POTENTIAL	29	0.445184	1.36004	0.0988142	0.56924	0.54104	1953	tags=45%, list=19%, signal=36%	Wnt7a/Prkcz/Nrxn1/Nlgn1/Cux2/Grin2c/Ssh1/Baiap2/Nlgn3/Reln/Igsf11/Nlgn2/Grin2b
GOBP_MYOTUBE_CELL_DEVELOPMENT	GOBP_MYOTUBE_CELL_DEVELOPMENT	23	-0.466552	-1.3426	0.0994036	0.569829	0.5416	452	tags=26%, list=4%, signal=25%	Col6a1/Smyd3/Niban2/Selenon/Nfatc2/Plec
GOBP_CHEMICAL_SYNAPTIC_TRANSMISSION_POSTSYNAPTIC	GOBP_CHEMICAL_SYNAPTIC_TRANSMISSION_POSTSYNAPTIC	65	0.359322	1.28925	0.0994152	0.569829	0.5416	1953	tags=34%, list=19%, signal=28%	Wnt7a/Prkcz/Nrxn1/Nlgn1/Slc8a3/Tmem25/Eea1/Cux2/Zmynd8/Adora1/Syne1/Dmpk/Grin2c/Ssh1/Baiap2/Grik2/Nlgn3/Slc8a2/Reln/Igsf11/Nlgn2/Grin2b
GOBP_REGULATION_OF_PROTEIN_COMPLEX_STABILITY	GOBP_REGULATION_OF_PROTEIN_COMPLEX_STABILITY	10	-0.615164	-1.42134	0.101761	0.57071	0.542437	1152	tags=30%, list=11%, signal=27%	Trappc11/Tapbp/Hspa8
GOBP_EMBRYONIC_HINDLIMB_MORPHOGENESIS	GOBP_EMBRYONIC_HINDLIMB_MORPHOGENESIS	13	0.566139	1.41375	0.102204	0.57071	0.542437	627	tags=31%, list=6%, signal=29%	Chd7/Wnt7a/Ctnnb1/Rpgrip1l
GOBP_RESPONSE_TO_GONADOTROPIN	GOBP_RESPONSE_TO_GONADOTROPIN	14	-0.549778	-1.40348	0.102	0.57071	0.542437	1240	tags=29%, list=12%, signal=25%	Tgfbr3/Inhbb/Slc5a5/Gjb2
GOBP_POSTSYNAPTIC_DENSITY_ASSEMBLY	GOBP_POSTSYNAPTIC_DENSITY_ASSEMBLY	18	0.511458	1.36805	0.100806	0.57071	0.542437	1945	tags=50%, list=19%, signal=41%	Nrxn1/Cript/Slitrk3/Ptprd/Ptprs/Zdhhc12/Reln/Nrxn2/Nlgn2
GOBP_RESPONSE_TO_ARSENIC_CONTAINING_SUBSTANCE	GOBP_RESPONSE_TO_ARSENIC_CONTAINING_SUBSTANCE	26	-0.446242	-1.32889	0.100806	0.57071	0.542437	799	tags=31%, list=8%, signal=28%	Dhx36/Ddx3x/Zc3h12a/Hnrnpa1/Srrt/Slc38a2/Nefl/Vcp
GOBP_PEROXISOME_ORGANIZATION	GOBP_PEROXISOME_ORGANIZATION	33	0.417777	1.32058	0.101961	0.57071	0.542437	526	tags=21%, list=5%, signal=20%	Pex11b/Pex7/Plaat3/Pex13/Pex3/Rab8b/Pex2
GOBP_RIBOSOMAL_LARGE_SUBUNIT_BIOGENESIS	GOBP_RIBOSOMAL_LARGE_SUBUNIT_BIOGENESIS	42	-0.399998	-1.31914	0.100791	0.57071	0.542437	1578	tags=21%, list=15%, signal=18%	Zfp622/Bop1/Npm1/Ftsj3/Nsa2/Gtpbp4/Ddx18/Heatr3/Mdn1
GOBP_DIGESTIVE_SYSTEM_PROCESS	GOBP_DIGESTIVE_SYSTEM_PROCESS	34	-0.414724	-1.31386	0.10241	0.57071	0.542437	1818	tags=24%, list=18%, signal=19%	Slc46a1/Wnk4/Sgk1/F11r/Stk39/Copa/Il10ra/Serpina3n
GOBP_PROTEIN_SUMOYLATION	GOBP_PROTEIN_SUMOYLATION	49	-0.379971	-1.3079	0.101923	0.57071	0.542437	1948	tags=31%, list=19%, signal=25%	Rela/Ranbp2/Slf2/Park7/Eid3/Nsmce3/Stx1a/Smc6/Cbx4/Trpm4/Topors/Zfp451/Sae1/Gnl3l/Senp2
GOBP_CORONARY_VASCULATURE_DEVELOPMENT	GOBP_CORONARY_VASCULATURE_DEVELOPMENT	31	-0.420834	-1.30452	0.101449	0.57071	0.542437	2045	tags=35%, list=20%, signal=28%	Setd2/Tgfbr1/Sufu/Adamts6/Nrp1/Tgfbr3/Plxnd1/Apln/Dctn5/Snx17/Ace
GOBP_EMBRYONIC_APPENDAGE_MORPHOGENESIS	GOBP_EMBRYONIC_APPENDAGE_MORPHOGENESIS	70	0.356139	1.30151	0.100971	0.57071	0.542437	2291	tags=34%, list=22%, signal=27%	Cacna1c/Chd7/Wnt7a/Bmp7/Rdh10/Ski/Reck/Ctnnb1/Rpgrip1l/Ift52/Aldh1a2/Ece1/Gli3/Smad4/Nog/Rarg/Mbnl1/Lmbr1/Mks1/Pbx1/Lrp4/Lrp5/C2cd3/Ift140
GOBP_MUSCLE_CELL_APOPTOTIC_PROCESS	GOBP_MUSCLE_CELL_APOPTOTIC_PROCESS	50	-0.375307	-1.29963	0.100386	0.57071	0.542437	1847	tags=32%, list=18%, signal=26%	Bag3/Col6a1/Bmpr1a/Capn2/Ppp1r10/Dipk2a/Trp53/Map2k4/Nupr1/Bag1/Pde1a/Zc3h12a/Foxo1/Mapk7/Hsp90aa1/Hspa8
GOBP_INTRINSIC_APOPTOTIC_SIGNALING_PATHWAY_IN_RESPONSE_TO_ENDOPLASMIC_RETICULUM_STRESS	GOBP_INTRINSIC_APOPTOTIC_SIGNALING_PATHWAY_IN_RESPONSE_TO_ENDOPLASMIC_RETICULUM_STRESS	46	-0.385765	-1.29648	0.10241	0.57071	0.542437	984	tags=22%, list=10%, signal=20%	Aifm1/Bcl2l11/Fcgr2b/Creb3/Tmbim6/Selenos/Ero1a/Opa1/Cebpb/Xbp1
GOBP_ACTIN_MEDIATED_CELL_CONTRACTION	GOBP_ACTIN_MEDIATED_CELL_CONTRACTION	62	0.356394	1.27601	0.0998043	0.57071	0.542437	774	tags=16%, list=8%, signal=15%	Cacna1c/Gpd1l/Epdr1/Pde4d/Zeb2/Nup155/Nos1ap/Scn4b/Pde4b/Adora1
GOBP_APOPTOTIC_MITOCHONDRIAL_CHANGES	GOBP_APOPTOTIC_MITOCHONDRIAL_CHANGES	69	-0.351036	-1.26864	0.10041	0.57071	0.542437	1830	tags=32%, list=18%, signal=26%	Hspd1/Rhot2/Gsk3a/Pdcd5/Plscr3/Trp53/Mllt11/Mcl1/Slc25a4/Prelid1/Vps35/Atg3/Bcl2l11/Pim2/Tmem14a/Akt1/Atp5if1/Eya2/Slc25a5/Bad/Opa1/Lmna
GOBP_SEGMENTATION	GOBP_SEGMENTATION	53	-0.363111	-1.26247	0.101392	0.57071	0.542437	409	tags=26%, list=4%, signal=25%	Plxna2/Sema3f/Bmpr1a/Nrp1/Trp53/Xrcc2/Osr1/Tdrkh/Epb41l5/Foxc2/Irx1/Wnt5a/Crb2/Foxc1
GOBP_REGULATION_OF_EXTRINSIC_APOPTOTIC_SIGNALING_PATHWAY	GOBP_REGULATION_OF_EXTRINSIC_APOPTOTIC_SIGNALING_PATHWAY	85	-0.33237	-1.24525	0.101215	0.57071	0.542437	1997	tags=24%, list=20%, signal=19%	Rb1cc1/Tgfbr1/Unc5b/Scg2/Ddx3x/Park7/Nrp1/Mcl1/Pea15a/Fem1b/Ppp1ca/Mapk7/Akt1/Eya2/Phip/Prdx2/Pak2/Ltbr/Ppp2r1a/Lmna
GOBP_RNA_LOCALIZATION	GOBP_RNA_LOCALIZATION	158	-0.29094	-1.19655	0.1	0.57071	0.542437	2045	tags=27%, list=20%, signal=22%	Setd2/Tnks/Hnrnpu/Ranbp2/Khdrbs1/Ckap5/Dhx36/Flot1/Sec13/Sarnp/Smg7/Srsf3/G3bp2/Ssb/Ddx39a/Cct4/Thoc3/Kpnb1/Ncbp3/Casc3/Bicd2/Parp11/Upf3a/Seh1l/Pcid2/Cct2/Mex3d/Rbm33/Hnrnpa1/Tomm20/Sidt2/Ruvbl2/Cct8/Pnpt1/Kif5c/Fxr2/Upf3b/Naf1/Ahctf1/Tgfbr2/Poldip3/Senp2
GOBP_CARBOHYDRATE_BIOSYNTHETIC_PROCESS	GOBP_CARBOHYDRATE_BIOSYNTHETIC_PROCESS	130	-0.299134	-1.19436	0.101392	0.57071	0.542437	1620	tags=23%, list=16%, signal=20%	Gsk3a/Pck2/Dyrk2/Nfkb1/Chst11/Got1/Mdh1/Cry1/Eno3/Lepr/Eno2/B4galt1/Phkg2/P2ry1/Ppp1ca/Prkaca/Ppp1r3f/St3gal6/Plek/Foxo1/Akt1/Fut8/Sds/Igf2/Ppp1r3c/Selenos/Stk11/Akr1a1/Slc25a1/St6galnac6
GOBP_VESICLE_MEDIATED_TRANSPORT_IN_SYNAPSE	GOBP_VESICLE_MEDIATED_TRANSPORT_IN_SYNAPSE	178	-0.283771	-1.18271	0.100196	0.57071	0.542437	1924	tags=26%, list=19%, signal=21%	Ap3m2/Slc17a7/Atp6v1h/Cacnb4/Braf/Rab3gap1/Ppp3r1/Rims1/Cdk5r1/Ap3d1/Atp6v1f/Sv2b/Rock1/Clcn3/Stx1a/Syt10/Prepl/Gripap1/Atp6ap1/Atp6v1a/Cplx1/Vps35/Snap25/Atp6v1g1/Ophn1/Sncb/Arf6/Pten/Rab3a/Snap29/P2ry1/Rapgef4/Ppp3cc/Dnm1/Pld1/P2rx7/Syt7/Stxbp1/Pacsin1/Syt12/Stx1b/Canx/Ston1/Ap2a2/Efnb2/Hspa8
GOBP_COLLAGEN_FIBRIL_ORGANIZATION	GOBP_COLLAGEN_FIBRIL_ORGANIZATION	42	-0.398265	-1.31342	0.102767	0.571116	0.542823	2405	tags=43%, list=24%, signal=33%	Ext1/Col11a1/P4ha1/Cyp1b1/Tgfb2/Col5a1/Atp7a/Tgfbr1/Col6a1/Vps33b/Mmp11/Vipas39/Fmod/Foxc2/Pxdn/Serpinh1/Col1a2/Foxc1
GOBP_AMINE_METABOLIC_PROCESS	GOBP_AMINE_METABOLIC_PROCESS	58	-0.362146	-1.27936	0.102767	0.571116	0.542823	2311	tags=34%, list=23%, signal=27%	Rnf180/Dhps/Itgb2/Tgfb2/Atp7a/Oaz1/Npr1/Pde1b/Park7/Abat/Atp2b4/Mecp2/Vps35/Sncb/Srm/Naaa/Epas1/Slc7a11/Sat1/Vcam1
GOBP_HEMOGLOBIN_BIOSYNTHETIC_PROCESS	GOBP_HEMOGLOBIN_BIOSYNTHETIC_PROCESS	11	-0.588673	-1.39508	0.102913	0.571137	0.542842	608	tags=36%, list=6%, signal=34%	Ldb1/Slc25a37/Klf4/Inha
GOBP_POSITIVE_REGULATION_OF_GLYCOGEN_METABOLIC_PROCESS	GOBP_POSITIVE_REGULATION_OF_GLYCOGEN_METABOLIC_PROCESS	12	-0.57504	-1.39755	0.103718	0.572445	0.544086	2110	tags=50%, list=21%, signal=40%	Epm2aip1/Irs2/Dyrk2/Phkg2/Akt1/Igf2
GOBP_ICOSANOID_SECRETION	GOBP_ICOSANOID_SECRETION	12	-0.574135	-1.39535	0.103718	0.572445	0.544086	1692	tags=42%, list=17%, signal=35%	Pnpla8/Abcc4/P2rx4/P2rx7/Ace
GOBP_MYELOID_LEUKOCYTE_CYTOKINE_PRODUCTION	GOBP_MYELOID_LEUKOCYTE_CYTOKINE_PRODUCTION	28	-0.433856	-1.32515	0.103586	0.572445	0.544086	2254	tags=46%, list=22%, signal=36%	Nlrx1/Myd88/Tgfb2/Laptm5/Nod1/Mapkapk2/Dhx36/Cuedc2/Cd74/P2rx7/Rigi/Wnt5a/Ddx21
GOBP_NEGATIVE_REGULATION_OF_ION_TRANSMEMBRANE_TRANSPORTER_ACTIVITY	GOBP_NEGATIVE_REGULATION_OF_ION_TRANSMEMBRANE_TRANSPORTER_ACTIVITY	28	-0.433588	-1.32433	0.103586	0.572445	0.544086	1379	tags=29%, list=14%, signal=25%	Hecw2/Oxsr1/Gopc/Gnb5/Calm1/Osr1/Cbarp/Stk39
GOBP_REGULATION_OF_LEUKOCYTE_MEDIATED_IMMUNITY	GOBP_REGULATION_OF_LEUKOCYTE_MEDIATED_IMMUNITY	97	-0.322249	-1.23002	0.104	0.573213	0.544816	1876	tags=27%, list=18%, signal=22%	Ceacam1/Hspd1/Dhx36/Smad7/Mad2l2/Crk/Nectin2/Dennd1b/Stat5b/Stat6/Kmt5b/Hmgb1/Hfe/Trpm4/Fcgr2b/Rasgrp1/P2rx7/Fes/Tyrobp/Rigi/Stxbp1/Bst2/Paxip1/Foxj1/Ddx21/Hspa8
GOBP_MORPHOGENESIS_OF_A_POLARIZED_EPITHELIUM	GOBP_MORPHOGENESIS_OF_A_POLARIZED_EPITHELIUM	53	0.370486	1.29181	0.104208	0.573575	0.54516	775	tags=19%, list=8%, signal=18%	Scrib/Camsap3/Myo9a/Sec24b/Vangl2/Brsk2/Astn2/Rpgrip1l/Ptk7/Exoc5
GOBP_MICROGLIA_DIFFERENTIATION	GOBP_MICROGLIA_DIFFERENTIATION	11	0.589177	1.39962	0.104723	0.57518	0.546685	1291	tags=45%, list=13%, signal=40%	Gba1/Ndp/Tspan2/Naglu/Tlr2
GOBP_CELLULAR_RESPONSE_TO_TESTOSTERONE_STIMULUS	GOBP_CELLULAR_RESPONSE_TO_TESTOSTERONE_STIMULUS	10	-0.60498	-1.39782	0.105675	0.57518	0.546685	690	tags=50%, list=7%, signal=47%	Msn/Ncf1/Rock2/Ncoa4/Spp1
GOBP_REGULATION_OF_BASEMENT_MEMBRANE_ORGANIZATION	GOBP_REGULATION_OF_BASEMENT_MEMBRANE_ORGANIZATION	10	-0.603189	-1.39368	0.105675	0.57518	0.546685	1856	tags=40%, list=18%, signal=33%	Lamb2/Lama2/Nid1/Lama1
GOBP_POSITIVE_REGULATION_OF_CHONDROCYTE_DIFFERENTIATION	GOBP_POSITIVE_REGULATION_OF_CHONDROCYTE_DIFFERENTIATION	13	-0.558137	-1.39008	0.105368	0.57518	0.546685	148	tags=46%, list=1%, signal=46%	Zfp219/Acvrl1/Sox6/Smad7/Bmp6/Pkdcc
GOBP_POSITIVE_REGULATION_OF_CARTILAGE_DEVELOPMENT	GOBP_POSITIVE_REGULATION_OF_CARTILAGE_DEVELOPMENT	20	-0.482229	-1.35227	0.105788	0.57518	0.546685	208	tags=25%, list=2%, signal=25%	Sox6/Smad7/Wnt5a/Bmp6/Pkdcc
GOBP_POSITIVE_REGULATION_OF_MRNA_PROCESSING	GOBP_POSITIVE_REGULATION_OF_MRNA_PROCESSING	27	-0.442902	-1.33281	0.105578	0.57518	0.546685	2276	tags=44%, list=22%, signal=35%	Celf3/Ncbp1/Ncl/Dhx36/Snrnp70/Prmt5/Tra2a/Upf3a/Snw1/Rbmx/Upf3b/Hspa8
GOBP_AORTA_DEVELOPMENT	GOBP_AORTA_DEVELOPMENT	45	-0.388353	-1.30058	0.10495	0.57518	0.546685	1098	tags=24%, list=11%, signal=22%	Plxnd1/Mylk/Pde2a/Tbx2/Dctn5/Jag1/Prox1/Snx17/Hectd1/Efnb2/Tgfbr2
GOBP_CARDIAC_VENTRICLE_DEVELOPMENT	GOBP_CARDIAC_VENTRICLE_DEVELOPMENT	71	-0.346944	-1.26511	0.105372	0.57518	0.546685	451	tags=14%, list=4%, signal=14%	Dctn5/Fkbp1a/Jag1/Prox1/Fgfr2/Foxc2/Wnt5a/Hectd1/Tgfbr2/Foxc1
GOBP_REGULATION_OF_DEFENSE_RESPONSE	GOBP_REGULATION_OF_DEFENSE_RESPONSE	398	-0.250843	-1.13539	0.105263	0.57518	0.546685	2176	tags=25%, list=21%, signal=21%	Myd88/Gsdmd/Polr3b/Nod1/Ppt1/Rela/Ctsc/Ptpn11/Mapkapk2/Mvk/Mapk8/Psma1/Lamp1/Crebbp/Erap1/Eif4e2/Grn/Tnfrsf1a/Tnip2/Ceacam1/Parp1/Ash1l/Hspd1/Flot1/Cdh5/Gdi1/Ddx3x/Arel1/Zdhhc9/Ythdf3/Pcbp2/Park7/Birc2/Becn1/Crk/Lacc1/Nfkb1/Macir/Med1/Cd200/Nectin2/Stat5b/Chuk/Il6st/Nupr1/Zcchc3/Zdhhc3/Vps35/Epg5/Ifi35/Pde2a/Hmgb1/Atat1/Ccn3/Mapk3/Plcg1/Irak4/Fcgr2b/Zc3h12a/Pak1/Osmr/Rasgrp1/Cactin/Slc19a1/Nagk/Mapk7/Usp38/Csnk1a1/Akirin2/Calhm2/Akt1/Tyrobp/Cdc37/Stk39/Tmem126a/Pik3ap1/Rbm14/Cpt1a/Trim25/Mapkbp1/Rigi/Klf4/Wfdc1/Pak2/Pja2/Parp14/Mettl3/Mapkapk3/Wnt5a/Selenos/Pglyrp1/Snx6/Il10ra/Psma6/Cebpb/Hsp90aa1/Serping1/Sphk1/Rnf31/Hspa8
GOBP_PIGMENT_GRANULE_ORGANIZATION	GOBP_PIGMENT_GRANULE_ORGANIZATION	28	0.445755	1.34962	0.106	0.575551	0.547038	1371	tags=25%, list=13%, signal=22%	Rab29/Zeb2/Ap3m1/Ap3s2/Hps4/Ap1s1/Hps1
GOBP_ESTABLISHMENT_OF_PROTEIN_LOCALIZATION_TO_CHROMOSOME	GOBP_ESTABLISHMENT_OF_PROTEIN_LOCALIZATION_TO_CHROMOSOME	22	-0.472918	-1.3536	0.106426	0.576057	0.547519	1416	tags=27%, list=14%, signal=24%	Cct4/Macroh2a1/Nabp2/Cct2/Ruvbl2/Cct8
GOBP_GRANULOCYTE_MIGRATION	GOBP_GRANULOCYTE_MIGRATION	54	-0.36123	-1.26009	0.10664	0.576057	0.547519	2244	tags=33%, list=22%, signal=26%	Pip5k1c/Itgb2/Myd88/Tgfb2/Mospd2/Scg2/Pecam1/Bsg/Rarres2/Mapk3/Irak4/Cd74/Csf3r/Csf1r/Pik3cd/Itga1/Rac3/Il34
GOBP_CELLULAR_RESPONSE_TO_MOLECULE_OF_BACTERIAL_ORIGIN	GOBP_CELLULAR_RESPONSE_TO_MOLECULE_OF_BACTERIAL_ORIGIN	96	-0.320406	-1.22091	0.10664	0.576057	0.547519	2563	tags=39%, list=25%, signal=29%	Irak1/Git1/Trim41/Tnip1/Mapk14/Casp7/Jak2/Nfkbia/Myd88/Rela/Mapk8/Prpf8/Tnip2/Chmp5/Cd68/Map2k7/Capn2/Paf1/Plscr3/Ly86/Nfkb1/Rara/Mrc1/Ppm1e/Hmgb1/Mapk3/Irak4/Fcgr2b/Zc3h12a/Cactin/Akt1/Vim/Prdx2/Wnt5a/Selenos/Bmp6/Xbp1
GOBP_MAPK_CASCADE	GOBP_MAPK_CASCADE	431	-0.246478	-1.12683	0.106667	0.576057	0.547519	2176	tags=26%, list=21%, signal=21%	Myd88/Tgfb2/Grb2/Laptm5/Rnf41/Nod1/Ndrg4/Pafah1b1/Ptpn11/Mapk8ip3/Mapkapk2/Mbip/Mapk8/Pik3r2/Map4k3/Rb1cc1/Cdc42/Shc1/Dnaja1/Ceacam1/Braf/Tgfa/Inppl1/Scg2/Ash1l/Rce1/Fzd10/Map2k7/Gnai2/Wnk4/Zdhhc9/Smpd1/Rnf13/Map3k20/Qars1/Slc30a10/Zfp622/Becn1/Flcn/Birc7/Nrp1/Dusp6/Rock1/Crk/Mapk9/Nfkb1/Map3k12/Flt1/Prmt5/Gas6/Map2k4/Camkk2/Tgfbr3/Arhgef6/Pea15a/Map3k10/Mydgf/Dlg1/Ccdc88c/Garem1/Hmgb1/Rnf149/Mapk3/P2ry1/Irak4/Fcgr2b/Zc3h12a/Pak1/Iqgap1/Cryab/Cd74/Rasgrp1/Map1lc3a/Rock2/Foxo1/Jcad/Mapk7/Map3k1/Ppp5c/Tiam1/Csf1r/P2rx7/Stk39/Akap12/Itga1/Mapkbp1/Fas/Map3k6/Rapgef2/Cd2ap/Wnt7b/Rras/Ranbp9/Igf2/Fgfr2/Pebp1/Prdx2/Pak2/Pja2/Mapkapk3/Dab2/Zfp458/Ackr3/Wnt5a/Ltbr/Il34/Ulk4/Spred2/Rell1/Sphk1
GOBP_CELL_MIGRATION_INVOLVED_IN_SPROUTING_ANGIOGENESIS	GOBP_CELL_MIGRATION_INVOLVED_IN_SPROUTING_ANGIOGENESIS	36	-0.400912	-1.29368	0.107004	0.576305	0.547755	1539	tags=19%, list=15%, signal=17%	Nrp1/Tgfbr3/Jcad/Akt1/Klf4/Foxc2/Efnb2
GOBP_MIRNA_PROCESSING	GOBP_MIRNA_PROCESSING	36	-0.400121	-1.29113	0.107004	0.576305	0.547755	2247	tags=36%, list=22%, signal=28%	Ddx5/Ncbp1/Ago2/Prkra/Dicer1/Srsf3/Trp53/Mecp2/Zc3h10/Spout1/Srrt/Tut4/Mettl3
GOBP_LYMPHOCYTE_DIFFERENTIATION	GOBP_LYMPHOCYTE_DIFFERENTIATION	221	-0.271513	-1.16787	0.107143	0.576305	0.547755	1316	tags=18%, list=13%, signal=16%	Kdelr1/Gas6/Gli2/Stat5b/Stat6/Prelid1/Itm2a/Lepr/Arid1a/Pcid2/Cbfb/Foxo3/Hmgb1/Zbtb7a/Adam17/Sox12/Fzd8/Fcgr2b/Zc3h12a/Cd74/Rasgrp1/Armc5/Il6ra/Ikzf1/Kat7/Pik3cd/Jag2/Slc25a5/Prdx2/Mettl3/Klf6/Pglyrp1/Bad/Opa1/Xbp1/Foxj1/Stk11/Tgfbr2/Vcam1/Inha
GOBP_GLIAL_CELL_FATE_COMMITMENT	GOBP_GLIAL_CELL_FATE_COMMITMENT	10	0.614818	1.41584	0.107943	0.576748	0.548176	3806	tags=90%, list=37%, signal=56%	Ctnnb1/Nfia/Olig2/Nfib/Hes5/Nkx2-2/Pax6/Sox2/Sox8
GOBP_RETINAL_ROD_CELL_DIFFERENTIATION	GOBP_RETINAL_ROD_CELL_DIFFERENTIATION	10	0.613794	1.41348	0.107943	0.576748	0.548176	1449	tags=40%, list=14%, signal=34%	Rpgrip1l/Ndp/Naglu/Ntrk2
GOBP_CALCIUM_ION_REGULATED_EXOCYTOSIS_OF_NEUROTRANSMITTER	GOBP_CALCIUM_ION_REGULATED_EXOCYTOSIS_OF_NEUROTRANSMITTER	17	-0.522595	-1.40416	0.107784	0.576748	0.548176	1800	tags=47%, list=18%, signal=39%	Syt5/Rab3gap1/Rims1/Snap25/Rab3a/Syt7/Stxbp1/Stx1b
GOBP_ZYMOGEN_ACTIVATION	GOBP_ZYMOGEN_ACTIVATION	25	-0.450904	-1.33683	0.107843	0.576748	0.548176	809	tags=20%, list=8%, signal=18%	Tbc1d10a/Masp1/Plgrkt/Bad/Plat
GOBP_ENDOCRINE_PANCREAS_DEVELOPMENT	GOBP_ENDOCRINE_PANCREAS_DEVELOPMENT	25	-0.450592	-1.3359	0.107843	0.576748	0.548176	665	tags=24%, list=7%, signal=22%	Il6ra/Sidt2/Akt1/Wnt5a/Bmp6/Bad
GOBP_NEGATIVE_REGULATION_OF_CELLULAR_RESPONSE_TO_GROWTH_FACTOR_STIMULUS	GOBP_NEGATIVE_REGULATION_OF_CELLULAR_RESPONSE_TO_GROWTH_FACTOR_STIMULUS	61	-0.357996	-1.27107	0.108216	0.577442	0.548835	504	tags=11%, list=5%, signal=11%	Nbl1/Sulf1/Smurf1/Gpc1/Wnt5a/Ube2d1/Adgra2
GOBP_POSITIVE_REGULATION_OF_CELL_KILLING	GOBP_POSITIVE_REGULATION_OF_CELL_KILLING	19	-0.495679	-1.37186	0.108434	0.577834	0.549208	1370	tags=47%, list=13%, signal=41%	Mapk8/Lamp1/Nectin2/Stat5b/Hfe/Rasgrp1/P2rx7/Tyrobp/Hspa8
GOBP_CELLULAR_RESPONSE_TO_PEPTIDE	GOBP_CELLULAR_RESPONSE_TO_PEPTIDE	10	-0.60003	-1.38638	0.109589	0.580143	0.551403	2967	tags=70%, list=29%, signal=50%	Klf2/Npr2/Ano1/Irs2/Ppp1r9b/Akt1/Klf4
GOBP_SERINE_FAMILY_AMINO_ACID_BIOSYNTHETIC_PROCESS	GOBP_SERINE_FAMILY_AMINO_ACID_BIOSYNTHETIC_PROCESS	12	-0.566818	-1.37756	0.109589	0.580143	0.551403	2402	tags=50%, list=24%, signal=38%	Cbs/Serinc3/Psph/Phgdh/Shmt2/Sephs2
GOBP_REGULATION_OF_MOTOR_NEURON_APOPTOTIC_PROCESS	GOBP_REGULATION_OF_MOTOR_NEURON_APOPTOTIC_PROCESS	12	-0.566505	-1.3768	0.109589	0.580143	0.551403	1728	tags=50%, list=17%, signal=42%	Map2k7/Rock1/Vps54/Map3k12/Map2k4/Nefl
GOBP_NEGATIVE_REGULATION_OF_FIBROBLAST_GROWTH_FACTOR_RECEPTOR_SIGNALING_PATHWAY	GOBP_NEGATIVE_REGULATION_OF_FIBROBLAST_GROWTH_FACTOR_RECEPTOR_SIGNALING_PATHWAY	12	-0.565959	-1.37548	0.109589	0.580143	0.551403	946	tags=33%, list=9%, signal=30%	Apln/Sulf1/Gpc1/Wnt5a
GOBP_ADHERENS_JUNCTION_ORGANIZATION	GOBP_ADHERENS_JUNCTION_ORGANIZATION	44	-0.385232	-1.28308	0.109127	0.580143	0.551403	282	tags=11%, list=3%, signal=11%	Pak2/Cdh24/Bmp6/Efnb2/Plec
GOBP_SLEEP	GOBP_SLEEP	12	0.576014	1.39574	0.10998	0.581445	0.55264	1464	tags=42%, list=14%, signal=36%	Adora1/Cacna1i/Kcna2/Adrb1/Btbd9
GOBP_REGULATION_OF_FATTY_ACID_METABOLIC_PROCESS	GOBP_REGULATION_OF_FATTY_ACID_METABOLIC_PROCESS	55	-0.3629	-1.26828	0.11022	0.581952	0.553122	2615	tags=29%, list=26%, signal=22%	Insig2/Mtln/Prkag2/Fmo1/Irs2/Ceacam1/Lonp2/Abcd1/Erlin2/Acadl/Mlxipl/Fabp5/Cd74/Akt1/Cpt1a/Pdk4
GOBP_REGULATION_OF_MITOTIC_SPINDLE_ASSEMBLY	GOBP_REGULATION_OF_MITOTIC_SPINDLE_ASSEMBLY	16	-0.528283	-1.38743	0.111111	0.584383	0.555432	2217	tags=50%, list=22%, signal=39%	Chmp3/Hnrnpu/Chmp5/Pdcd6ip/Vps4b/Chmp6/Eml3/Chmp2b
GOBP_POSITIVE_REGULATION_OF_PHOSPHATASE_ACTIVITY	GOBP_POSITIVE_REGULATION_OF_PHOSPHATASE_ACTIVITY	16	-0.526228	-1.38203	0.111111	0.584383	0.555432	1529	tags=38%, list=15%, signal=32%	Rock1/Calm1/Plek/Itga1/Gna12/Hsp90ab1
GOBP_FATTY_ACID_ELONGATION	GOBP_FATTY_ACID_ELONGATION	12	-0.56349	-1.36947	0.111546	0.584383	0.555432	1378	tags=33%, list=14%, signal=29%	Hsd17b12/Abcd1/Elovl7/Elovl4
GOBP_SECONDARY_METABOLIC_PROCESS	GOBP_SECONDARY_METABOLIC_PROCESS	25	-0.448951	-1.33104	0.111765	0.584383	0.555432	513	tags=44%, list=5%, signal=42%	N6amt1/Cyp1b1/Fmo1/Cbr4/Atp7a/Bdh2/Slc7a11/Cpt1a/Rapgef2/Wnt5a/Akr1a1
GOBP_REGULATION_OF_FATTY_ACID_OXIDATION	GOBP_REGULATION_OF_FATTY_ACID_OXIDATION	25	-0.448679	-1.33023	0.111765	0.584383	0.555432	2512	tags=40%, list=25%, signal=30%	Mtln/Prkag2/Fmo1/Irs2/Lonp2/Abcd1/Acadl/Akt1/Cpt1a/Pdk4
GOBP_MAMMARY_GLAND_EPITHELIUM_DEVELOPMENT	GOBP_MAMMARY_GLAND_EPITHELIUM_DEVELOPMENT	43	-0.392374	-1.30121	0.111332	0.584383	0.555432	1417	tags=23%, list=14%, signal=20%	Med1/Rreb1/Stat6/Csf1r/Csmd1/Akt1/Wnt7b/Fgfr2/Wnt5a/Cebpb
GOBP_ARTERY_MORPHOGENESIS	GOBP_ARTERY_MORPHOGENESIS	49	-0.375554	-1.29269	0.111538	0.584383	0.555432	1043	tags=18%, list=10%, signal=17%	Mylk/Adgrf5/Tbx2/Jag1/Prox1/Foxc2/Efnb2/Tgfbr2/Foxc1
GOBP_CALCIUM_ION_IMPORT	GOBP_CALCIUM_ION_IMPORT	43	0.386042	1.28342	0.112224	0.584383	0.555432	1432	tags=30%, list=14%, signal=26%	Cacna1c/Ppp3r2/Mcur1/Slc8a3/Ctnnb1/Cask/Cacna1i/Trim27/Egf/Hes1/Orai1/Pkd2/Slc8a2
GOBP_POSITIVE_REGULATION_OF_INTRINSIC_APOPTOTIC_SIGNALING_PATHWAY	GOBP_POSITIVE_REGULATION_OF_INTRINSIC_APOPTOTIC_SIGNALING_PATHWAY	38	-0.393484	-1.27409	0.112426	0.584383	0.555432	2000	tags=37%, list=20%, signal=30%	Rack1/Serinc3/Prkra/Nacc2/Park7/Becn1/Flcn/Eif5a/Trp53/Mcl1/Nupr1/Bcl2l11/Plagl2/Bad
GOBP_FERTILIZATION	GOBP_FERTILIZATION	74	-0.340174	-1.25129	0.112016	0.584383	0.555432	2062	tags=30%, list=20%, signal=24%	Tubgcp3/Myh9/Col6a1/Ash1l/Rims1/Gnpda1/Park7/Cct4/Ube3a/Nectin2/Acrbp/Pithd1/B4galt1/Rab3a/Cct2/Aldoa/Fndc3a/Slirp/Stxbp1/Tdrkh/Cct8/Plat
GOBP_CELLULAR_RESPONSE_TO_HORMONE_STIMULUS	GOBP_CELLULAR_RESPONSE_TO_HORMONE_STIMULUS	402	-0.248117	-1.1251	0.112186	0.584383	0.555432	2256	tags=25%, list=22%, signal=20%	Mt3/Nr4a1/Ddx5/Cyp1b1/Myo5a/Leprotl1/Rnf6/Grb2/Rela/Ptpn11/Ddit4/Hnrnpu/Pik3r2/Fam107a/Zdhhc7/Shc1/Dnaja1/Irs2/Ceacam1/Parp1/Strn3/Col6a1/Ncl/Tfpi/Safb/Gnai2/Prkaa1/Gsk3a/Park7/Slc30a10/Pck2/Smyd3/Rock1/Rbfox2/Stat5a/Vps54/Crk/Trp63/Nfkb1/Pkm/Med1/Sgk1/Rara/Ube3a/Pip4k2c/Ywhag/Zfp106/Pip4k2b/Ufm1/Got1/Prkaa2/Ncoa3/Tyk2/Stat5b/Padi2/Cry1/Rarres2/Gnb1/Stat6/Fos/Lepr/Arid1a/Inhbb/Shoc2/Aifm1/Foxo3/Mapk3/Bcl2l11/Zbtb7a/Pip4k2a/Prkaca/Pak1/Sfr1/Rock2/Foxo1/Tbx2/Errfi1/Akt1/Ywhah/Csnk2b/Vps11/Ncoa4/ND3/Igf2/Phip/Gab1/Foxc2/Dab2/Pdk4/Selenos/Slc5a5/Kdm1a/Ncoa5/Ace/Xbp1/Prmt2/Map1b/Gjb2/Hspa8
GOBP_PROTEASOMAL_PROTEIN_CATABOLIC_PROCESS	GOBP_PROTEASOMAL_PROTEIN_CATABOLIC_PROCESS	430	-0.243968	-1.11516	0.112381	0.584383	0.555432	1432	tags=17%, list=14%, signal=15%	Anapc16/Taf9/Apc2/Ube2j2/Ube3a/Elob/Desi1/Rhbdd2/Erlin2/Pithd1/Psma5/Fem1b/Nupr1/Aup1/Man1a/Ube2g2/Ube2h/Ophn1/Wac/Dcaf11/Rad23b/Tmub2/Spsb1/Hfe/Usp19/Prkaca/Psmb7/Rnf145/Ubqln4/Fbxl14/Topors/Rad23a/Usp38/Csnk1a1/Dnajb12/Klhdc1/Nsfl1c/Akirin2/Akt1/Uchl5/Gna12/Hsp90ab1/Csnk2b/Trim25/Ube4a/Rnf187/Psmd8/Ubxn11/Psmb5/Rmnd5b/Smurf1/Canx/Psme3ip1/Fbxo9/Pja2/Vcp/Dab2/Dnajb2/Psmd7/Selenos/Trim26/Ube2d1/Hectd1/Rnft2/Psma6/Xbp1/Psmc5/Skp1/Derl2/Pabir1/Anapc5
GOBP_CHONDROCYTE_DIFFERENTIATION_INVOLVED_IN_ENDOCHONDRAL_BONE_MORPHOGENESIS	GOBP_CHONDROCYTE_DIFFERENTIATION_INVOLVED_IN_ENDOCHONDRAL_BONE_MORPHOGENESIS	11	-0.579143	-1.3725	0.112621	0.584481	0.555526	1013	tags=27%, list=10%, signal=25%	Ift80/Serpinh1/Tgfbr2
GOBP_TRNA_WOBBLE_BASE_MODIFICATION	GOBP_TRNA_WOBBLE_BASE_MODIFICATION	18	0.505589	1.35235	0.112903	0.584481	0.555526	2162	tags=44%, list=21%, signal=35%	Trmt9b/Mto1/Gtpbp3/Kti12/Elp2/Elp5/Mocs3/Trmu
GOBP_POSITIVE_REGULATION_OF_MITOTIC_CELL_CYCLE	GOBP_POSITIVE_REGULATION_OF_MITOTIC_CELL_CYCLE	77	-0.336041	-1.23474	0.112936	0.584481	0.555526	944	tags=36%, list=9%, signal=33%	Cul4a/Brd4/Hyal1/App/Cdc23/Ube2e2/Pafah1b1/Ptpn11/Rrm1/Rgcc/Ddx3x/Eif4g1/Anapc7/Ppp1r10/Stat5b/Plrg1/Vps4b/Adam17/Hspa2/Usp22/Ccdc57/Akt1/Cpsf3/Tfdp1/Rcc2/Adamts1/Sphk1/Anapc5
GOBP_MONOSACCHARIDE_METABOLIC_PROCESS	GOBP_MONOSACCHARIDE_METABOLIC_PROCESS	174	-0.282933	-1.17871	0.113027	0.584481	0.555526	1994	tags=24%, list=20%, signal=19%	Lcmt1/Ranbp2/Irs2/Inppl1/Apod/Dhdh/Slc35a2/Prkaa1/Gsk3a/Pck2/Dyrk2/Pkm/Trp53/Got1/Mdh1/Cry1/Eno3/Lepr/Eno2/B4galt1/Phkg2/Aldoa/Prkaca/Fabp5/Foxo1/Errfi1/Akt1/Fut8/Cpt1a/Pdha1/Sds/Igf2/Galk1/Pofut2/Uxs1/Pdk4/Selenos/Bad/Stk11/Akr1a1/Slc25a1
GOBP_NEGATIVE_REGULATION_OF_CELLULAR_RESPONSE_TO_VASCULAR_ENDOTHELIAL_GROWTH_FACTOR_STIMULUS	GOBP_NEGATIVE_REGULATION_OF_CELLULAR_RESPONSE_TO_VASCULAR_ENDOTHELIAL_GROWTH_FACTOR_STIMULUS	10	-0.596677	-1.37863	0.113503	0.584686	0.55572	4	tags=20%, list=0%, signal=20%	Atp2b4/Adgra2
GOBP_RESPONSE_TO_PURINE_CONTAINING_COMPOUND	GOBP_RESPONSE_TO_PURINE_CONTAINING_COMPOUND	75	-0.340076	-1.24857	0.113402	0.584686	0.55572	2527	tags=36%, list=25%, signal=27%	Ndufs4/Trpc3/Inpp5k/Cyp1b1/Rela/Vgf/Cdo1/Braf/Hcn3/Prkaa1/Birc2/Bsg/Slc8a1/P2rx4/Fos/Atf1/Inhbb/Pde2a/P2ry1/Trpm4/P2rx7/Selenon/Rapgef2/Pnpt1/Pdxp/Slc5a5/Kdm1a
GOBP_REGULATION_OF_MAP_KINASE_ACTIVITY	GOBP_REGULATION_OF_MAP_KINASE_ACTIVITY	81	0.332814	1.23965	0.113281	0.584686	0.55572	1197	tags=20%, list=12%, signal=18%	Cdk12/Gba1/Ezh2/Pdgfd/Ghr/Ntrk3/Spry4/Map3k4/Cdk5rap3/Sash1/Traf6/Paqr3/Dusp19/Pdgfa/Traf2/Trib2
GOBP_SISTER_CHROMATID_COHESION	GOBP_SISTER_CHROMATID_COHESION	33	0.409066	1.29305	0.113725	0.585082	0.556097	593	tags=12%, list=6%, signal=11%	Stag1/Hdac8/Tent4a/Ctnnb1
GOBP_PROTEIN_MATURATION_BY_IRON_SULFUR_CLUSTER_TRANSFER	GOBP_PROTEIN_MATURATION_BY_IRON_SULFUR_CLUSTER_TRANSFER	10	0.604357	1.39175	0.11609	0.585942	0.556914	1969	tags=40%, list=19%, signal=32%	Mms19/Yae1d1/Ciao1/Ciao2a
GOBP_POSITIVE_REGULATION_OF_CIRCADIAN_RHYTHM	GOBP_POSITIVE_REGULATION_OF_CIRCADIAN_RHYTHM	10	0.603817	1.39051	0.11609	0.585942	0.556914	1591	tags=40%, list=16%, signal=34%	Fbxw11/Nlgn1/Clock/Rora
GOBP_RESPONSE_TO_PROSTAGLANDIN_E	GOBP_RESPONSE_TO_PROSTAGLANDIN_E	13	-0.552325	-1.3756	0.115308	0.585942	0.556914	1825	tags=69%, list=18%, signal=57%	Adcy6/A2m/Akap8/Ppp1r9b/Prkaa1/Tgfbr3/Prkaa2/Gnb1/Akt1
GOBP_REGULATION_OF_MYOBLAST_FUSION	GOBP_REGULATION_OF_MYOBLAST_FUSION	10	-0.595236	-1.3753	0.11546	0.585942	0.556914	2965	tags=60%, list=29%, signal=43%	Ehd1/Cflar/Mapk14/Flot1/Capn2/Nfatc2
GOBP_NEGATIVE_REGULATION_OF_RELEASE_OF_CYTOCHROME_C_FROM_MITOCHONDRIA	GOBP_NEGATIVE_REGULATION_OF_RELEASE_OF_CYTOCHROME_C_FROM_MITOCHONDRIA	13	-0.548775	-1.36676	0.117296	0.585942	0.556914	1161	tags=31%, list=11%, signal=27%	Prelid1/Akt1/Opa1/Lmna
GOBP_POSITIVE_REGULATION_OF_PHOSPHOPROTEIN_PHOSPHATASE_ACTIVITY	GOBP_POSITIVE_REGULATION_OF_PHOSPHOPROTEIN_PHOSPHATASE_ACTIVITY	11	-0.576364	-1.36591	0.114563	0.585942	0.556914	1054	tags=36%, list=10%, signal=33%	Calm1/Itga1/Gna12/Hsp90ab1
GOBP_C21_STEROID_HORMONE_BIOSYNTHETIC_PROCESS	GOBP_C21_STEROID_HORMONE_BIOSYNTHETIC_PROCESS	12	-0.562014	-1.36589	0.117417	0.585942	0.556914	230	tags=58%, list=2%, signal=57%	Cacna1h/Dkk3/Egr1/Clcn2/Rest/Dab2/Bmp6
GOBP_POSTSYNAPTIC_CYTOSKELETON_ORGANIZATION	GOBP_POSTSYNAPTIC_CYTOSKELETON_ORGANIZATION	12	-0.561839	-1.36546	0.117417	0.585942	0.556914	499	tags=33%, list=5%, signal=32%	Ina/Rac3/Nefl/Nefh
GOBP_B_CELL_HOMEOSTASIS	GOBP_B_CELL_HOMEOSTASIS	23	0.473924	1.36418	0.12024	0.585942	0.556914	2748	tags=57%, list=27%, signal=41%	Rc3h1/Traf3ip2/Bak1/Pkn1/Ppp2r3c/Dock10/Hif1a/Abl1/Sos2/Caml/Mef2c/Dock11/Sos1
GOBP_CELLULAR_RESPONSE_TO_PROSTAGLANDIN_STIMULUS	GOBP_CELLULAR_RESPONSE_TO_PROSTAGLANDIN_STIMULUS	10	-0.589638	-1.36237	0.11546	0.585942	0.556914	3137	tags=70%, list=31%, signal=49%	Adcy6/Akap8/Tnc/Prkaa1/Prkaa2/Gnb1/Akt1
GOBP_NEGATIVE_REGULATION_OF_PROTEIN_TYROSINE_KINASE_ACTIVITY	GOBP_NEGATIVE_REGULATION_OF_PROTEIN_TYROSINE_KINASE_ACTIVITY	14	-0.532758	-1.36003	0.12	0.585942	0.556914	613	tags=43%, list=6%, signal=40%	Socs5/Dusp22/Mvp/Errfi1/Chmp6/Snx6
GOBP_ENDOSOMAL_VESICLE_FUSION	GOBP_ENDOSOMAL_VESICLE_FUSION	14	-0.53148	-1.35677	0.12	0.585942	0.556914	2236	tags=50%, list=22%, signal=39%	Ankfy1/Vps8/Vps41/Vps16/Tgfbrap1/Vps11/Sphk1
GOBP_REGULATION_OF_FATTY_ACID_TRANSPORT	GOBP_REGULATION_OF_FATTY_ACID_TRANSPORT	14	-0.530932	-1.35537	0.12	0.585942	0.556914	1885	tags=36%, list=18%, signal=29%	Irs2/P2rx4/P2rx7/Akt1/Repin1
GOBP_CELLULAR_RESPONSE_TO_FLUID_SHEAR_STRESS	GOBP_CELLULAR_RESPONSE_TO_FLUID_SHEAR_STRESS	14	-0.530831	-1.35511	0.12	0.585942	0.556914	1077	tags=29%, list=11%, signal=26%	Mtss1/Mapk7/Klf4/Plec
GOBP_BLASTODERM_SEGMENTATION	GOBP_BLASTODERM_SEGMENTATION	11	-0.569589	-1.34986	0.118447	0.585942	0.556914	3123	tags=73%, list=31%, signal=51%	Tasor/Basp1/Tdrd7/Lama5/Sema3f/Nrp1/Tdrkh/Wnt5a
GOBP_EMBRYONIC_PLACENTA_MORPHOGENESIS	GOBP_EMBRYONIC_PLACENTA_MORPHOGENESIS	12	-0.555192	-1.34931	0.121331	0.585942	0.556914	390	tags=50%, list=4%, signal=48%	Grb2/Setd2/Dnajb6/Wnt7b/Igf2/Fgfr2
GOBP_NEGATIVE_REGULATION_OF_CENTROSOME_DUPLICATION	GOBP_NEGATIVE_REGULATION_OF_CENTROSOME_DUPLICATION	10	-0.582325	-1.34547	0.121331	0.585942	0.556914	1173	tags=40%, list=12%, signal=35%	Nubp1/Npm1/Rbm14/Mdm1
GOBP_POSITIVE_REGULATION_OF_VASCULAR_PERMEABILITY	GOBP_POSITIVE_REGULATION_OF_VASCULAR_PERMEABILITY	10	-0.581989	-1.34469	0.121331	0.585942	0.556914	949	tags=30%, list=9%, signal=27%	Pde2a/Ptp4a3/Bmp6
GOBP_POSITIVE_REGULATION_OF_TRANSCRIPTION_REGULATORY_REGION_DNA_BINDING	GOBP_POSITIVE_REGULATION_OF_TRANSCRIPTION_REGULATORY_REGION_DNA_BINDING	10	-0.581835	-1.34434	0.121331	0.585942	0.556914	1614	tags=40%, list=16%, signal=34%	Park7/Niban2/Lamtor5/Foxc1
GOBP_REGULATION_OF_PROTEIN_ACETYLATION	GOBP_REGULATION_OF_PROTEIN_ACETYLATION	19	-0.485362	-1.3433	0.116466	0.585942	0.556914	2635	tags=37%, list=26%, signal=27%	Dip2b/Bmal1/Ddx3x/Prkaa1/Park7/Cep295/Prkaa2
GOBP_GLYCEROL_ETHER_METABOLIC_PROCESS	GOBP_GLYCEROL_ETHER_METABOLIC_PROCESS	18	0.502189	1.34326	0.116935	0.585942	0.556914	1219	tags=33%, list=12%, signal=29%	Lpcat2/Pex7/Plaat3/Gnpat/Agps/Far1
GOBP_POSITIVE_REGULATION_OF_LYMPHOCYTE_MIGRATION	GOBP_POSITIVE_REGULATION_OF_LYMPHOCYTE_MIGRATION	19	-0.484882	-1.34198	0.116466	0.585942	0.556914	1355	tags=32%, list=13%, signal=27%	Oxsr1/Adam17/Cxcl12/Stk39/Wnt5a/Dock8
GOBP_RHYTHMIC_BEHAVIOR	GOBP_RHYTHMIC_BEHAVIOR	28	0.441946	1.33808	0.118	0.585942	0.556914	1464	tags=29%, list=14%, signal=25%	Oprl1/Kcnd2/Nlgn1/Adora1/Kcna2/Naglu/Adrb1/Btbd9
GOBP_NEGATIVE_REGULATION_OF_BLOOD_VESSEL_ENDOTHELIAL_CELL_MIGRATION	GOBP_NEGATIVE_REGULATION_OF_BLOOD_VESSEL_ENDOTHELIAL_CELL_MIGRATION	20	-0.474849	-1.33157	0.117764	0.585942	0.556914	1983	tags=30%, list=19%, signal=24%	Rgcc/Atp2b4/Mecp2/Hmgb1/Csnk2b/Klf4
GOBP_ESTABLISHMENT_OF_TISSUE_POLARITY	GOBP_ESTABLISHMENT_OF_TISSUE_POLARITY	30	0.431312	1.3282	0.115686	0.585942	0.556914	775	tags=23%, list=8%, signal=22%	Sec24b/Vangl2/Brsk2/Astn2/Rpgrip1l/Ptk7/Exoc5
GOBP_REGULATION_OF_INTRINSIC_APOPTOTIC_SIGNALING_PATHWAY_IN_RESPONSE_TO_DNA_DAMAGE	GOBP_REGULATION_OF_INTRINSIC_APOPTOTIC_SIGNALING_PATHWAY_IN_RESPONSE_TO_DNA_DAMAGE	26	-0.440404	-1.3115	0.120968	0.585942	0.556914	1667	tags=27%, list=16%, signal=23%	Nacc2/Taf9/Hnrnpk/Cd74/Cxcl12/Ackr3/Kdm1a
GOBP_RECEPTOR_RECYCLING	GOBP_RECEPTOR_RECYCLING	37	0.407802	1.30671	0.114519	0.585942	0.556914	1056	tags=22%, list=10%, signal=19%	Rab29/Scrib/Ptpn2/Arap1/Pex2/Arfgef2/Ece1/Lmtk2
GOBP_REGULATION_OF_AUTOPHAGY_OF_MITOCHONDRION	GOBP_REGULATION_OF_AUTOPHAGY_OF_MITOCHONDRION	37	0.406012	1.30098	0.116564	0.585942	0.556914	2403	tags=46%, list=24%, signal=35%	Ube2a/Usp36/Fbxo7/Pink1/Irgm1/Fkbp8/Csnk2a2/Dnm1l/Hif1a/Usp30/Tsc2/Vps13d/Eif2ak1/Prkn/Hdac6/Hax1/Parl
GOBP_POSITIVE_REGULATION_OF_DENDRITIC_SPINE_DEVELOPMENT	GOBP_POSITIVE_REGULATION_OF_DENDRITIC_SPINE_DEVELOPMENT	36	0.407039	1.29976	0.120902	0.585942	0.556914	826	tags=22%, list=8%, signal=20%	Foxo6/Stau2/Nlgn1/Cux2/Zmynd8/Cdkl5/Camk1/Ptprd
GOBP_POSITIVE_REGULATION_OF_GLUCOSE_METABOLIC_PROCESS	GOBP_POSITIVE_REGULATION_OF_GLUCOSE_METABOLIC_PROCESS	30	-0.419939	-1.29971	0.117886	0.585942	0.556914	1495	tags=33%, list=15%, signal=29%	Epm2aip1/Irs2/Dyrk2/Cry1/Phkg2/Prkaca/Foxo1/Akt1/Igf2/Stk11
GOBP_INTRACELLULAR_STEROL_TRANSPORT	GOBP_INTRACELLULAR_STEROL_TRANSPORT	28	-0.424423	-1.29634	0.121514	0.585942	0.556914	1504	tags=39%, list=15%, signal=34%	Tpcn2/Scp2/Ldlr/Npc2/Vps54/Vps51/Tmem97/Pip4k2a/Syt7/Gramd1c/Arl8b
GOBP_MAST_CELL_ACTIVATION_INVOLVED_IN_IMMUNE_RESPONSE	GOBP_MAST_CELL_ACTIVATION_INVOLVED_IN_IMMUNE_RESPONSE	29	-0.422935	-1.29605	0.120968	0.585942	0.556914	746	tags=17%, list=7%, signal=16%	Rasgrp1/Fes/Pik3cd/Stxbp1/Snx6
GOBP_SOMITOGENESIS	GOBP_SOMITOGENESIS	32	-0.413247	-1.296	0.118367	0.585942	0.556914	407	tags=28%, list=4%, signal=27%	Plxna2/Bmpr1a/Trp53/Xrcc2/Epb41l5/Foxc2/Wnt5a/Crb2/Foxc1
GOBP_PURINE_NUCLEOTIDE_TRANSPORT	GOBP_PURINE_NUCLEOTIDE_TRANSPORT	28	-0.422031	-1.28903	0.121514	0.585942	0.556914	1308	tags=29%, list=13%, signal=25%	Abcc4/Abcd1/Slc25a4/Shoc2/Slc19a1/P2rx7/Calhm2/Slc25a5
GOBP_MAST_CELL_ACTIVATION	GOBP_MAST_CELL_ACTIVATION	33	-0.408593	-1.28507	0.119919	0.585942	0.556914	2577	tags=36%, list=25%, signal=27%	Kit/Ndrg1/Vamp2/Sphk2/Ptgds/Nectin2/Fcgr2b/Rasgrp1/Fes/Pik3cd/Stxbp1/Snx6
GOBP_POSITIVE_REGULATION_OF_OSSIFICATION	GOBP_POSITIVE_REGULATION_OF_OSSIFICATION	36	-0.396424	-1.2792	0.118677	0.585942	0.556914	908	tags=28%, list=9%, signal=25%	Ptpn11/Setd2/Bmpr1a/Slc8a1/Osr1/P2rx7/Adgrv1/Wnt5a/Bmp6/Pkdcc
GOBP_REGULATION_OF_MITOCHONDRIAL_MEMBRANE_PERMEABILITY	GOBP_REGULATION_OF_MITOCHONDRIAL_MEMBRANE_PERMEABILITY	40	-0.388868	-1.27539	0.116732	0.585942	0.556914	1707	tags=28%, list=17%, signal=23%	Rhot2/Gsk3a/Trp53/Slc25a4/Bcl2l11/Tmem14a/Atp5if1/Eya2/Slc25a5/Bad/Spg7
GOBP_CARDIAC_CELL_DEVELOPMENT	GOBP_CARDIAC_CELL_DEVELOPMENT	46	-0.377342	-1.26817	0.120482	0.585942	0.556914	433	tags=28%, list=4%, signal=27%	Obsl1/Ctdp1/Hnrnpu/Bmpr1a/Gsk3a/Slc8a1/Map2k4/Tgfbr3/Jag1/Prox1/Lmna/Fhl2/Plec
GOBP_POSITIVE_REGULATION_OF_MACROAUTOPHAGY	GOBP_POSITIVE_REGULATION_OF_MACROAUTOPHAGY	71	0.344916	1.26532	0.121622	0.585942	0.556914	2066	tags=41%, list=20%, signal=33%	Ube2a/Ripk2/Fbxo7/Gnai3/Csnk2a1/Pink1/Irgm1/Supt5/Snx18/Cdk5rap3/Snx7/Sh3glb1/Atg2a/Fyco1/Lrsam1/Hif1a/Gpsm1/Dcn/Sesn1/Snx30/Tsc2/Vps13d/Eif2ak1/Wdr24/Epm2a/Wipi1/Prkn/Ufl1/Rab3gap2
GOBP_REGULATION_OF_EMBRYONIC_DEVELOPMENT	GOBP_REGULATION_OF_EMBRYONIC_DEVELOPMENT	71	-0.341713	-1.24604	0.117769	0.585942	0.556914	2581	tags=32%, list=25%, signal=24%	Kat14/Lama5/Ino80e/Msx1/Kat2a/Nr2c2/Pafah1b1/Mbip/Rack1/Dhx36/Trip12/Lama2/Zbed3/Niban2/Ino80/Lama4/Osr1/Ino80b/Uchl5/Jag1/Ruvbl2/Lama1/Crb2
GOBP_POSITIVE_REGULATION_OF_PROTEIN_LOCALIZATION_TO_NUCLEUS	GOBP_POSITIVE_REGULATION_OF_PROTEIN_LOCALIZATION_TO_NUCLEUS	67	-0.348262	-1.24544	0.115063	0.585942	0.556914	2121	tags=33%, list=21%, signal=26%	Cct6a/Bag3/Crebbp/Pik3r2/Cacnb4/Eif2ak3/Parp1/Flna/Park7/Rbm22/Cct4/Tyk2/Zic1/Cct2/Zc3h12a/Kat7/Akt1/Cct8/Cd2ap/Lamtor5/Hsp90aa1/Stk11
GOBP_AXO_DENDRITIC_TRANSPORT	GOBP_AXO_DENDRITIC_TRANSPORT	68	-0.344031	-1.24035	0.117043	0.585942	0.556914	2114	tags=28%, list=21%, signal=22%	Pafah1b1/Mapk8ip3/Ap3m2/Hnrnpu/Kif1a/Ap3d1/Trak2/Terf2/Mecp2/Agbl4/Trim46/Hap1/Arl8a/Kif5c/Nefl/Opa1/Arl8b/Hspa8/Spg7
GOBP_REGULATION_OF_SIGNAL_TRANSDUCTION_BY_P53_CLASS_MEDIATOR	GOBP_REGULATION_OF_SIGNAL_TRANSDUCTION_BY_P53_CLASS_MEDIATOR	68	-0.343291	-1.23768	0.119097	0.585942	0.556914	1495	tags=21%, list=15%, signal=18%	Dyrk2/Eif5a/Trp53/Taf9/Sgk1/Prmt5/Bop1/Hnrnpk/Cd74/Akt1/Kdm1a/Stk11/Kat6a/Spred2
GOBP_REGULATION_OF_ACTIN_FILAMENT_BUNDLE_ASSEMBLY	GOBP_REGULATION_OF_ACTIN_FILAMENT_BUNDLE_ASSEMBLY	83	-0.331348	-1.23659	0.114519	0.585942	0.556914	2240	tags=30%, list=22%, signal=24%	Rhpn2/Asap3/Pik3r2/Rgcc/Ccdc88a/Cdc42/Tgfbr1/Braf/Rhpn1/Flna/Arhgef10l/Evl/Stmn1/Nrp1/Rock1/Fhod1/Mtss1/Ppm1e/F11r/Pak1/Plek/Rock2/Swap70/Pak2/Cgnl1
GOBP_B_CELL_DIFFERENTIATION	GOBP_B_CELL_DIFFERENTIATION	75	-0.335596	-1.23213	0.117526	0.585942	0.556914	1218	tags=17%, list=12%, signal=15%	Stat5b/Itm2a/Pcid2/Zbtb7a/Adam17/Fcgr2b/Pik3cd/Slc25a5/Klf6/Bad/Xbp1/Vcam1/Inha
GOBP_REGULATION_OF_REPRODUCTIVE_PROCESS	GOBP_REGULATION_OF_REPRODUCTIVE_PROCESS	82	-0.33035	-1.23034	0.119588	0.585942	0.556914	1204	tags=18%, list=12%, signal=16%	Eaf2/Nupr1/Dhx37/Inhbb/B4galt1/P2ry1/Prdx4/Jag1/Sulf1/Mettl3/Wnt5a/Ppp2r1a/Stk11/Plat/Anapc5
GOBP_PROTEIN_ACYLATION	GOBP_PROTEIN_ACYLATION	78	-0.333715	-1.22759	0.117526	0.585942	0.556914	1744	tags=27%, list=17%, signal=22%	Crebbp/Zdhhc7/Ddx3x/Prkaa1/Zdhhc9/Zdhhc6/Park7/Golga7/Cep295/Prkaa2/Naa35/Zdhhc2/Naa60/Zdhhc3/Atat1/Foxo1/Kat7/Naa15/Kat6a/Naa80/Sphk1
GOBP_L_AMINO_ACID_METABOLIC_PROCESS	GOBP_L_AMINO_ACID_METABOLIC_PROCESS	114	-0.307991	-1.20538	0.116279	0.585942	0.556914	2571	tags=37%, list=25%, signal=28%	Egln2/Fpgs/Bcat1/Mri1/Cbs/Qdpr/P4ha1/Bcat2/Oat/Gfpt2/Ppat/Gcat/Mtr/Cdo1/Gad1/Mccc1/Scly/Serinc3/Park7/Auh/Pycr2/Aspa/Gart/Atp2b4/Srr/Psph/Nat8l/Mecp2/Gad2/Got1/Phgdh/Got2/Slc38a1/Aldh4a1/Shmt2/Slc7a11/P4ha3/Sds/Adi1/Mtap/Sephs2/Gcsh
GOBP_LYSOSOMAL_TRANSPORT	GOBP_LYSOSOMAL_TRANSPORT	115	-0.306665	-1.20305	0.120921	0.585942	0.556914	1647	tags=23%, list=16%, signal=20%	Ap3d1/Vps33b/Vps41/Becn1/Vps54/Gnptg/Vps16/Tgfbrap1/Plekhf2/Vipas39/Hook1/Vps51/Vps35/Epg5/Vps4b/Slc30a4/Vps11/C9orf72/Chmp6/Ncoa4/Slc48a1/Vcp/Gga3/Chmp2b/Hgsnat/Arl8b/Hspa8
GOBP_GLUCOSE_METABOLIC_PROCESS	GOBP_GLUCOSE_METABOLIC_PROCESS	128	-0.296911	-1.18304	0.116371	0.585942	0.556914	2118	tags=27%, list=21%, signal=21%	Foxk1/Epm2aip1/Lcmt1/Ranbp2/Irs2/Inppl1/Apod/Prkaa1/Gsk3a/Pck2/Dyrk2/Pkm/Trp53/Got1/Mdh1/Cry1/Eno3/Lepr/Eno2/Phkg2/Prkaca/Fabp5/Foxo1/Errfi1/Akt1/Cpt1a/Pdha1/Sds/Igf2/Pdk4/Selenos/Bad/Stk11/Slc25a1
GOBP_REGULATION_OF_RNA_SPLICING	GOBP_REGULATION_OF_RNA_SPLICING	143	-0.288022	-1.16716	0.119048	0.585942	0.556914	1540	tags=33%, list=15%, signal=28%	Jmjd6/Rest/Ptbp1/Kat2a/Puf60/Rbm8a/Fam50a/Celf3/Ddx5/Srsf9/Ncbp1/Polr2a/Rbm7/Hnrnpu/Khdrbs1/Ncl/Tada2b/Snrnp70/Rbfox2/Srsf3/Rbm22/Clk3/Taf9/Prmt5/Ccnl1/Srpk1/Tia1/Tra2a/Zc3h10/Upf3a/Hnrnpk/Snw1/Zbtb7a/Hnrnph3/Taf12/Supt7l/Hnrnpa1/Wtap/Usp22/U2af2/Slc38a2/Rbpms/Rbmx/Tmbim6/Upf3b/Srsf2/Hspa8
GOBP_REGULATION_OF_CELLULAR_COMPONENT_SIZE	GOBP_REGULATION_OF_CELLULAR_COMPONENT_SIZE	248	-0.268635	-1.16091	0.119772	0.585942	0.556914	2217	tags=25%, list=22%, signal=20%	Chmp3/Rnf6/Grb2/L1cam/Pafah1b1/Rin3/Atp7a/Pik3r2/Rb1cc1/Cyfip2/Capza1/Mlst8/Col6a1/Slc12a4/Prr16/Sema3f/Gdi1/Lars1/Evl/Olfm1/Abcb8/Tmod2/Nrp1/Slc12a2/Tmod1/Arpc5l/Clcn3/Oxsr1/Gba2/Dlg1/Eif4g2/Ulk2/Arf6/Pten/Trim46/Dstn/Cxcl12/Plek/Dcc/Dnm1/Cotl1/P2rx7/Twf1/Stk39/Sptbn2/Swap70/Lamtor5/Wnt7b/Plekhg2/Kirrel1/Pdxp/Smurf1/Nefl/Arhgap18/Sptan1/Wnt5a/Svil/Kdm1a/Hsp90aa1/Naa80/Spp1/Map1b
GOBP_ESTABLISHMENT_OF_ORGANELLE_LOCALIZATION	GOBP_ESTABLISHMENT_OF_ORGANELLE_LOCALIZATION	340	-0.253967	-1.13614	0.119545	0.585942	0.556914	2231	tags=24%, list=22%, signal=20%	Cops5/Pex14/Chmp3/Myo5a/Trappc2/Sapcd2/Trappc6a/Pafah1b1/Csnk1d/Crocc/Tuba1a/Ap3m2/Lamp1/Hnrnpu/Myh9/Cdc42/Chmp5/Trappc2l/Kif1a/Rhot2/Spata17/Ap3d1/Trappc13/Zbed3/Cdr2l/Eml4/Ska2/Ptgds/Becn1/Exoc7/Enkd1/Trak2/Fhod1/Nectin2/Kpnb1/Ltv1/Bicd2/Mecp2/Pdcd6ip/Dlg1/Npm1/Trappc11/Agbl4/Seh1l/Snap25/Tmed10/Abce1/Rab3a/Vps4b/Snap29/Exoc3/Myo7a/Trim46/Rasgrp1/Hap1/Rab1a/Dnm1/Nsfl1c/Fes/Map1s/Sar1a/Pik3cd/Exoc2/Stxbp1/Tfg/Chmp6/Nudc/Rab6a/Kif5c/Cenpc1/Nefl/Rcc2/Eml3/Cep19/Chmp2b/Myo19/Snx6/Opa1/Lmna/Stk11/Map1b/Nefh/Mdn1
GOBP_MICROTUBULE_BUNDLE_FORMATION	GOBP_MICROTUBULE_BUNDLE_FORMATION	63	-0.347782	-1.23921	0.121951	0.586124	0.557088	755	tags=13%, list=7%, signal=12%	Trim46/Ccdc66/Fes/Map1s/Tppp3/Foxj1/Map1b/Cfap46
GOBP_DNA_RECOMBINATION	GOBP_DNA_RECOMBINATION	197	0.271499	1.15989	0.121901	0.586124	0.557088	1764	tags=22%, list=17%, signal=18%	Top3b/Eme2/Cenpx/Hus1/Aplf/Xrcc4/Hmces/Bcl6/Kmt5c/Slx4/Supv3l1/Gins4/Ap5s1/Rad51d/Sirt6/Csnk2a1/Zfyve26/Zmynd8/Chd4/Atm/Skp2/Kin/Mus81/Rhno1/Morf4l2/Exosc3/Ubr2/Hdac10/Rad50/Tonsl/Hmgb3/Mrgbp/Ppp4r2/Msh3/Abl1/Dmap1/Setx/Actr5/H1f0/Zswim7/Rpa3/Ep400/Fancm
GOBP_RESPONSE_TO_ACIDIC_PH	GOBP_RESPONSE_TO_ACIDIC_PH	10	0.59718	1.37522	0.1222	0.586616	0.557555	3706	tags=60%, list=36%, signal=38%	Rab11fip5/Chp1/Asic1/Asic2/Serpinf1/Slc9a1
GOBP_RESPONSE_TO_PROSTAGLANDIN	GOBP_RESPONSE_TO_PROSTAGLANDIN	16	-0.519228	-1.36365	0.123232	0.586931	0.557854	3137	tags=62%, list=31%, signal=43%	Adcy6/A2m/Akap8/Tnc/Ppp1r9b/Prkaa1/Tgfbr3/Prkaa2/Gnb1/Akt1
GOBP_MITOTIC_SISTER_CHROMATID_COHESION	GOBP_MITOTIC_SISTER_CHROMATID_COHESION	22	0.475398	1.35465	0.123016	0.586931	0.557854	139	tags=9%, list=1%, signal=9%	Stag1/Hdac8
GOBP_RESPONSE_TO_LAMINAR_FLUID_SHEAR_STRESS	GOBP_RESPONSE_TO_LAMINAR_FLUID_SHEAR_STRESS	12	-0.55251	-1.34279	0.123288	0.586931	0.557854	673	tags=42%, list=7%, signal=39%	Srebf2/Smad7/Mapk7/Klf4/Ace
GOBP_POSITIVE_REGULATION_OF_INTERLEUKIN_1_PRODUCTION	GOBP_POSITIVE_REGULATION_OF_INTERLEUKIN_1_PRODUCTION	22	-0.457094	-1.30831	0.12249	0.586931	0.557854	2846	tags=64%, list=28%, signal=46%	Egr1/Stat3/App/Jak2/Hk1/Myd88/Gsdmd/Nod1/Rela/Tmed10/Hmgb1/P2rx7/Tyrobp/Wnt5a
GOBP_REGULATION_OF_PHOSPHATASE_ACTIVITY	GOBP_REGULATION_OF_PHOSPHATASE_ACTIVITY	35	-0.398033	-1.27629	0.122772	0.586931	0.557854	1648	tags=29%, list=16%, signal=24%	Ppp6r3/Rock1/Ppp1r1b/Calm1/Plek/Rock2/Itga1/Gna12/Hsp90ab1/Ppp4r4
GOBP_OUTFLOW_TRACT_MORPHOGENESIS	GOBP_OUTFLOW_TRACT_MORPHOGENESIS	49	-0.369732	-1.27266	0.123077	0.586931	0.557854	654	tags=18%, list=6%, signal=17%	Tgfbr3/Plxnd1/Tbx2/Jag1/Fgfr2/Foxc2/Wnt5a/Tgfbr2/Foxc1
GOBP_CYTOPLASMIC_TRANSLATIONAL_INITIATION	GOBP_CYTOPLASMIC_TRANSLATIONAL_INITIATION	37	-0.390242	-1.26785	0.122807	0.586931	0.557854	2377	tags=41%, list=23%, signal=31%	Eif3d/Eif2s2/Ncbp1/Eif3g/Mif4gd/Eif4g1/Eif3b/Eif3l/Eif2b2/Eif4a2/Denr/Mettl3/Eif5/Mcts2/Eif4a1
GOBP_CELL_CYCLE_G1_S_PHASE_TRANSITION	GOBP_CELL_CYCLE_G1_S_PHASE_TRANSITION	156	-0.287024	-1.17913	0.123529	0.587386	0.558287	2072	tags=22%, list=20%, signal=18%	Smarcd1/Rrm1/Rbl2/Rgcc/Fam107a/Cacnb4/Khdrbs1/Ddx3x/Eif4g1/Paf1/Trp53/Atp2b4/Ino80/Dlg1/Sde2/Wac/Arid1a/Pten/Plrg1/Rcc1/Adam17/Pim2/Apbb1/Tbx2/Gli1/Akt1/Cpsf3/Klf4/Tfdp1/Rfwd3/Mn1/Prmt2/Adamts1/Hinfp/Hspa8
GOBP_REGULATION_OF_EPITHELIAL_TO_MESENCHYMAL_TRANSITION	GOBP_REGULATION_OF_EPITHELIAL_TO_MESENCHYMAL_TRANSITION	72	-0.334924	-1.22177	0.123967	0.58877	0.559602	951	tags=17%, list=9%, signal=15%	Vasn/Pten/Tgfb1i1/Tiam1/Jag1/Pofut2/Dab2/Kdm1a/Crb2/Tgfbr2/Spred2/Foxc1
GOBP_ENTEROENDOCRINE_CELL_DIFFERENTIATION	GOBP_ENTEROENDOCRINE_CELL_DIFFERENTIATION	21	-0.46592	-1.32351	0.12426	0.588879	0.559705	579	tags=24%, list=6%, signal=23%	Sidt2/Akt1/Wnt5a/Bmp6/Bad
GOBP_POSITIVE_REGULATION_OF_LEUKOCYTE_CELL_CELL_ADHESION	GOBP_POSITIVE_REGULATION_OF_LEUKOCYTE_CELL_CELL_ADHESION	121	-0.298268	-1.18301	0.124283	0.588879	0.559705	1267	tags=19%, list=12%, signal=17%	Gli2/Tyk2/Stat5b/Il6st/Chst2/Arid1a/Cbfb/Foxo3/Hmgb1/Sox12/H2-Aa/Cd74/Rasgrp1/Akt1/Hsph1/Igf2/Dock8/Bad/Opa1/Xbp1/Efnb2/Tgfbr2/Vcam1
GOBP_REGULATION_OF_HUMORAL_IMMUNE_RESPONSE	GOBP_REGULATION_OF_HUMORAL_IMMUNE_RESPONSE	12	-0.548471	-1.33297	0.125245	0.589284	0.560091	819	tags=25%, list=8%, signal=23%	Fcgr2b/Foxj1/Serping1
GOBP_CELL_REDOX_HOMEOSTASIS	GOBP_CELL_REDOX_HOMEOSTASIS	29	-0.422116	-1.29354	0.125	0.589284	0.560091	722	tags=21%, list=7%, signal=19%	Txnrd2/Prdx4/Gsr/Prdx2/Selenos/Ero1a
GOBP_T_CELL_ACTIVATION_INVOLVED_IN_IMMUNE_RESPONSE	GOBP_T_CELL_ACTIVATION_INVOLVED_IN_IMMUNE_RESPONSE	51	0.367764	1.26663	0.124744	0.589284	0.560091	388	tags=14%, list=4%, signal=13%	Eif2ak4/Zbtb7b/Tmem98/Ripk2/Prkcz/Rc3h1/Bcl6
GOBP_NEGATIVE_REGULATION_OF_TORC1_SIGNALING	GOBP_NEGATIVE_REGULATION_OF_TORC1_SIGNALING	43	-0.381339	-1.26462	0.125249	0.589284	0.560091	1746	tags=37%, list=17%, signal=31%	Sec13/Prkaa1/Wdr59/Ube3a/Ywhag/Nprl2/Prkaa2/Seh1l/Mapk3/Prkaca/Castor2/Sar1a/Prkacb/Rnf167/Ube2d1/Stk11
GOBP_POSITIVE_REGULATION_OF_STRESS_FIBER_ASSEMBLY	GOBP_POSITIVE_REGULATION_OF_STRESS_FIBER_ASSEMBLY	41	-0.384927	-1.26445	0.125245	0.589284	0.560091	1983	tags=29%, list=19%, signal=24%	Rgcc/Ccdc88a/Cdc42/Tgfbr1/Braf/Arhgef10l/Evl/Nrp1/Fhod1/Ppm1e/Pak1/Rock2
GOBP_MUSCLE_CELL_PROLIFERATION	GOBP_MUSCLE_CELL_PROLIFERATION	127	-0.29604	-1.17816	0.125245	0.589284	0.560091	1811	tags=23%, list=18%, signal=19%	Tgfbr1/Bmpr1a/Apod/Npr1/Gnai2/Calcrl/Dipk2a/Ogn/Tgfbr3/Naa35/Fos/Pten/Apln/Pde1a/Ccn3/Irak4/Foxj2/Il6ra/Tbx2/Gli1/Fes/Akt1/Gna12/Selenon/Klf4/Fgfr2/Foxc2/Adamts1/Foxc1
GOBP_CONSTITUTIVE_HETEROCHROMATIN_FORMATION	GOBP_CONSTITUTIVE_HETEROCHROMATIN_FORMATION	11	0.581075	1.38037	0.12731	0.589322	0.560127	435	tags=18%, list=4%, signal=17%	Ezh2/Sirt6
GOBP_POSITIVE_REGULATION_OF_CARDIAC_MUSCLE_CELL_PROLIFERATION	GOBP_POSITIVE_REGULATION_OF_CARDIAC_MUSCLE_CELL_PROLIFERATION	16	-0.517054	-1.35794	0.127273	0.589322	0.560127	1811	tags=38%, list=18%, signal=31%	Mapk14/Bmpr1a/Tgfbr3/Tbx2/Gli1/Fgfr2
GOBP_ESTABLISHMENT_OF_ENDOTHELIAL_INTESTINAL_BARRIER	GOBP_ESTABLISHMENT_OF_ENDOTHELIAL_INTESTINAL_BARRIER	13	-0.5448	-1.35686	0.127237	0.589322	0.560127	917	tags=54%, list=9%, signal=49%	Myd88/Fasn/Rapgef6/F11r/Rab1a/Rap2b/Rapgef2
GOBP_RESPONSE_TO_PEPTIDE	GOBP_RESPONSE_TO_PEPTIDE	14	-0.52484	-1.33981	0.126	0.589322	0.560127	2390	tags=57%, list=23%, signal=44%	Npr2/Ano1/Irs2/Col6a1/Ppp1r9b/Crk/Akt1/Klf4
GOBP_PORPHYRIN_CONTAINING_COMPOUND_METABOLIC_PROCESS	GOBP_PORPHYRIN_CONTAINING_COMPOUND_METABOLIC_PROCESS	37	-0.389532	-1.26554	0.126706	0.589322	0.560127	2245	tags=38%, list=22%, signal=30%	Abcb6/Ppox/Rsad1/Slco2b1/Slc46a1/Bdh2/Cox10/Pgrmc1/Hmbs/Tmem14a/Atp5if1/Hmox2/Slc48a1/Srrd
GOBP_INTRACELLULAR_PH_REDUCTION	GOBP_INTRACELLULAR_PH_REDUCTION	43	-0.379976	-1.2601	0.127237	0.589322	0.560127	2190	tags=30%, list=21%, signal=24%	Dmxl2/Ppt1/Lamp1/Grn/Atp6v1h/Atp6v1f/Cln6/Clcn3/Ube3a/Atp6ap1/Atp6v1a/Atp6v0b/Atp6v0c
GOBP_SCHWANN_CELL_DIFFERENTIATION	GOBP_SCHWANN_CELL_DIFFERENTIATION	41	-0.383567	-1.25998	0.127202	0.589322	0.560127	2621	tags=39%, list=26%, signal=29%	Erbb2/Nab2/Ndrg1/Grb2/Rela/Lamb2/Col6a1/Ppp3r1/Lama2/Dicer1/Pou3f2/Slc25a46/Mapk3/Akt1/Gpc1/Plec
GOBP_CARDIAC_MUSCLE_CELL_CONTRACTION	GOBP_CARDIAC_MUSCLE_CELL_CONTRACTION	49	0.368142	1.25658	0.126556	0.589322	0.560127	774	tags=16%, list=8%, signal=15%	Cacna1c/Gpd1l/Pde4d/Nup155/Nos1ap/Scn4b/Pde4b/Adora1
GOBP_NUCLEAR_MEMBRANE_ORGANIZATION	GOBP_NUCLEAR_MEMBRANE_ORGANIZATION	38	-0.386356	-1.251	0.126233	0.589322	0.560127	3297	tags=47%, list=32%, signal=32%	Lemd2/Ubxn2a/Chmp2a/Tmem43/Tor1b/Akap8l/Emd/Chmp3/Pafah1b1/Ctdnep1/Reep4/Chmp5/Reep3/Rcc1/Vps4b/Nsfl1c/Chmp6/Chmp2b
GOBP_OLIGODENDROCYTE_DIFFERENTIATION	GOBP_OLIGODENDROCYTE_DIFFERENTIATION	87	0.320443	1.20287	0.126733	0.589322	0.560127	2380	tags=31%, list=23%, signal=24%	Mios/Sox13/Tmem98/Sox1/Eif2b1/Slc8a3/Ctnnb1/B4galt6/Eif2b4/Csk/Wasf3/Tspan2/Hes1/Tlr2/Gli3/Mag/Ntrk2/Ptprz1/Olig2/Qki/Ptprj/Daam2/Cntn1/Nf1/Med12/Hes5/Abca2
GOBP_STRIATED_MUSCLE_CONTRACTION	GOBP_STRIATED_MUSCLE_CONTRACTION	96	0.312461	1.19901	0.126733	0.589322	0.560127	876	tags=17%, list=9%, signal=15%	Cacna1c/Gpd1l/Arhgef11/Pde4d/Atp8a2/Map2k3/Tmem38a/Large1/Nup155/Slc8a3/Nos1ap/Scn4b/Pde4b/Adora1/Dtna/Dmpk
GOBP_RESPIRATORY_SYSTEM_DEVELOPMENT	GOBP_RESPIRATORY_SYSTEM_DEVELOPMENT	143	-0.286534	-1.16113	0.126984	0.589322	0.560127	947	tags=15%, list=9%, signal=14%	Rab3a/Mapk3/Hs6st1/Ppp1ca/Tbx2/Errfi1/Gli1/Epas1/Slc7a11/Selenon/Prox1/Wnt7b/Fgfr2/Lama1/Wnt5a/Hopx/Ace/Pkdcc/Foxj1/Rbbp9/Tgfbr2
GOBP_RNA_CATABOLIC_PROCESS	GOBP_RNA_CATABOLIC_PROCESS	223	-0.268654	-1.15696	0.126415	0.589322	0.560127	2453	tags=30%, list=24%, signal=23%	Mtrex/Hnrnpab/Mapk14/Exosc4/Rbm8a/Exosc7/Ddx5/Ttc5/Nudt16l1/Myd88/Ncbp1/Ago2/Carhsp1/Rbm7/Mapkapk2/Hnrnpu/Dis3l/Skic2/Pnrc1/Dhx36/Dicer1/Hnrnpd/Ythdf3/Smg7/Tnrc6b/Tnrc6a/Rock1/Ssb/Zcchc17/Elob/Trnt1/Zc3h14/Casc3/Larp4b/Cnot10/Npm1/Samd4b/Upf3a/Prr5l/Pnrc2/Serbp1/Pcid2/Gspt2/Rnh1/Samd4/Mex3d/Rbm33/Zc3h12a/Rock2/Tut1/Larp1b/Sidt2/Slirp/Nudt12/Akt1/Vim/Zcchc8/Exosc1/Pnpt1/Fxr2/Tut4/Mettl3/Nudt16/Elac2/Exosc8/Upf3b/Naf1
GOBP_TELENCEPHALON_DEVELOPMENT	GOBP_TELENCEPHALON_DEVELOPMENT	190	0.271776	1.15517	0.126761	0.589322	0.560127	2373	tags=32%, list=23%, signal=25%	Pou3f3/Chd7/Dclk2/Ezh2/Atf5/Trappc9/Epha5/Pex13/Tsku/Large1/Fat4/Ski/Dixdc1/Ctnnb1/Zdhhc16/Rpgrip1l/Sema6b/Kcna1/Xrn2/Slitrk5/Ptprs/Tacc3/Slit3/Csnk2a2/Kcna2/Arl13b/Robo2/Wdr37/Hes1/Gli3/Slc32a1/Slc1a2/Hif1a/Secisbp2/Foxp2/Ntrk2/Uba6/Ncoa1/Wdr47/Fbxo45/Disc1/Tctn1/Reln/Anxa3/Sun2/Ccdc85c/Gria1/Ndel1/Nde1/Nfib/Nf1/Nrg3/Tra2b/Tubb2b/Tsc1/Numb/Slit2/Ywhae/Hes5/Cntnap2/Tacc2
GOBP_NEUTROPHIL_MEDIATED_IMMUNITY	GOBP_NEUTROPHIL_MEDIATED_IMMUNITY	15	-0.528909	-1.37839	0.127701	0.589775	0.560557	2388	tags=40%, list=23%, signal=31%	Vamp2/Itgb2/Myd88/Adam17/Irak4/Ace
GOBP_POSITIVE_REGULATION_OF_AMINO_ACID_TRANSPORT	GOBP_POSITIVE_REGULATION_OF_AMINO_ACID_TRANSPORT	15	-0.527162	-1.37384	0.127701	0.589775	0.560557	1800	tags=47%, list=18%, signal=38%	Rab3gap1/Abat/Slc12a2/Slc38a1/Arl6ip1/P2rx7/Stxbp1
GOBP_PRE_MIRNA_PROCESSING	GOBP_PRE_MIRNA_PROCESSING	13	-0.541904	-1.34965	0.129225	0.591876	0.562554	2579	tags=62%, list=25%, signal=46%	Ago3/Ago4/Tut7/Ago1/Ago2/Prkra/Dicer1/Tut4
GOBP_HEPARAN_SULFATE_PROTEOGLYCAN_BIOSYNTHETIC_PROCESS	GOBP_HEPARAN_SULFATE_PROTEOGLYCAN_BIOSYNTHETIC_PROCESS	22	0.469326	1.33735	0.128968	0.591876	0.562554	818	tags=18%, list=8%, signal=17%	Ndst2/Ctnnb1/Extl3/Hs2st1
GOBP_NEGATIVE_REGULATION_OF_GLUCOSE_TRANSMEMBRANE_TRANSPORT	GOBP_NEGATIVE_REGULATION_OF_GLUCOSE_TRANSMEMBRANE_TRANSPORT	12	-0.546495	-1.32817	0.129159	0.591876	0.562554	1620	tags=42%, list=16%, signal=35%	Gsk3a/Pea15a/Fabp5/Selenos/Ace
GOBP_CHROMOSOME_ORGANIZATION_INVOLVED_IN_MEIOTIC_CELL_CYCLE	GOBP_CHROMOSOME_ORGANIZATION_INVOLVED_IN_MEIOTIC_CELL_CYCLE	21	0.469326	1.31401	0.129293	0.591876	0.562554	2206	tags=38%, list=22%, signal=30%	Sycp2/Atm/Rad50/P3h4/Smc4/Ndc1/Ehmt2/Ncaph2
GOBP_CELLULAR_RESPONSE_TO_CAMP	GOBP_CELLULAR_RESPONSE_TO_CAMP	27	-0.427958	-1.28784	0.129482	0.591876	0.562554	1005	tags=19%, list=10%, signal=17%	Inhbb/Pde2a/Rapgef2/Slc5a5/Kdm1a
GOBP_REGULATION_OF_DENDRITIC_SPINE_MORPHOGENESIS	GOBP_REGULATION_OF_DENDRITIC_SPINE_MORPHOGENESIS	40	0.387269	1.25902	0.129098	0.591876	0.562554	1735	tags=30%, list=17%, signal=25%	Stau2/Arhgap33/Nlgn1/Cux2/Ppfia2/Ptprd/Sipa1l1/Baiap2/Srcin1/Tanc2/Abi2/Reln
GOBP_REGULATION_OF_PROTEIN_DEPOLYMERIZATION	GOBP_REGULATION_OF_PROTEIN_DEPOLYMERIZATION	59	-0.350664	-1.24029	0.128968	0.591876	0.562554	1588	tags=27%, list=16%, signal=23%	Camsap2/Katnb1/Tmod2/Tmod1/Apc2/Stmn2/Dstn/Plek/Map1s/Twf1/Sptbn2/Swap70/Pdxp/Sptan1/Svil/Map1b
GOBP_ACTIVATION_OF_GTPASE_ACTIVITY	GOBP_ACTIVATION_OF_GTPASE_ACTIVITY	62	-0.347869	-1.23221	0.12831	0.591876	0.562554	1791	tags=29%, list=18%, signal=24%	Grtp1/Sgsm1/Syde2/Apc2/Tbc1d16/Arhgef26/Ralgapa2/Pip5k1a/Tbc1d10a/Rasgrp1/Tbc1d8/Arhgap45/Rhog/Tiam1/Arhgap29/Tbc1d9b/Sgsm2/Foxj1
GOBP_TEMPERATURE_HOMEOSTASIS	GOBP_TEMPERATURE_HOMEOSTASIS	110	-0.307417	-1.19889	0.129412	0.591876	0.562554	1650	tags=19%, list=16%, signal=16%	Zfp516/Flcn/Fh1/Abat/Lnpep/Acadl/Stat6/Lepr/Lama4/Gnas/Adam17/Hadh/Fabp5/Foxo1/Epas1/Prkab2/Foxc2/Acot11/Kdm1a/Cebpb/Stk11
GOBP_REGULATION_OF_DNA_TEMPLATED_TRANSCRIPTION_ELONGATION	GOBP_REGULATION_OF_DNA_TEMPLATED_TRANSCRIPTION_ELONGATION	88	0.319993	1.20614	0.129921	0.592535	0.563181	682	tags=15%, list=7%, signal=14%	Cdk12/Med29/Ccnt1/Ezh2/Vhl/Med6/Med21/Sirt6/Ints11/Ctnnb1/Zmynd8/Med17/Supt5
GOBP_MYELOID_CELL_HOMEOSTASIS	GOBP_MYELOID_CELL_HOMEOSTASIS	114	-0.303778	-1.18889	0.129845	0.592535	0.563181	1240	tags=20%, list=12%, signal=18%	Tgfbr3/Stat5b/Slc25a40/Xkr8/Foxo3/Slc1a5/Hmgb1/Bcl2l11/Zbtb7a/Adam17/Adgrf5/Ikzf1/Epas1/Brd1/Pik3cd/Slc7a11/Atp5if1/Ankrd54/Slc25a5/Slc48a1/Hspa9/Heatr3/Inha
GOBP_ENERGY_RESERVE_METABOLIC_PROCESS	GOBP_ENERGY_RESERVE_METABOLIC_PROCESS	63	-0.345319	-1.23043	0.130081	0.592593	0.563235	2303	tags=40%, list=23%, signal=31%	Prkag2/Ppp1r1a/Mt3/Gfpt2/Epm2aip1/Rb1cc1/Ppp1r3d/Irs2/Col6a1/Gsk3a/Dyrk2/Il6st/Lepr/Phkg2/Atg3/Phka2/Ppp1ca/Ppp1r3f/Adgrf5/Akt1/Gabarapl1/Pygb/Igf2/Ppp1r3c/Selenos
GOBP_MITOCHONDRIAL_TRNA_PROCESSING	GOBP_MITOCHONDRIAL_TRNA_PROCESSING	10	-0.577136	-1.33348	0.131115	0.594431	0.564983	411	tags=50%, list=4%, signal=48%	Trnt1/Pus1/Pnpt1/Elac2/Trit1
GOBP_MITOCHONDRIAL_CALCIUM_ION_HOMEOSTASIS	GOBP_MITOCHONDRIAL_CALCIUM_ION_HOMEOSTASIS	19	0.487781	1.33275	0.130952	0.594431	0.564983	1821	tags=37%, list=18%, signal=30%	Mcur1/Slc8a3/Pdzd8/Maip1/Micu3/Disc1/Slc25a23
GOBP_REGULATION_OF_AMINO_ACID_TRANSPORT	GOBP_REGULATION_OF_AMINO_ACID_TRANSPORT	24	-0.440604	-1.29047	0.131373	0.594431	0.564983	1800	tags=33%, list=18%, signal=28%	Rab3gap1/Abat/Slc12a2/Slc38a1/Arl6ip1/P2rx7/Slc38a2/Stxbp1
GOBP_REGULATION_OF_RELEASE_OF_SEQUESTERED_CALCIUM_ION_INTO_CYTOSOL	GOBP_REGULATION_OF_RELEASE_OF_SEQUESTERED_CALCIUM_ION_INTO_CYTOSOL	40	0.385937	1.25469	0.131148	0.594431	0.564983	370	tags=12%, list=4%, signal=12%	Cacna1c/Ubash3b/Chd7/Pde4d/Tmem38a
GOBP_PROTEIN_CONTAINING_COMPLEX_LOCALIZATION	GOBP_PROTEIN_CONTAINING_COMPLEX_LOCALIZATION	158	-0.283575	-1.16626	0.131373	0.594431	0.564983	1363	tags=20%, list=13%, signal=17%	Terf2/Ltv1/Gripap1/Dlg1/Npm1/Zdhhc3/Cplx1/Seh1l/Vps35/Snap25/Ophn1/Ift80/Abce1/Ssna1/Exoc3/Dync2i1/Ift74/Cep112/Akirin2/Tyrobp/Dlg4/Rabl2/Dync2li1/Kif5c/Stx1b/Rcc2/Dynlt2b/Ap2a2/Efnb2/Lmna/Mdn1
GOBP_REGULATION_OF_PROTEIN_CONTAINING_COMPLEX_ASSEMBLY	GOBP_REGULATION_OF_PROTEIN_CONTAINING_COMPLEX_ASSEMBLY	291	-0.259616	-1.14251	0.131274	0.594431	0.564983	2008	tags=25%, list=20%, signal=20%	Ptpn11/Mapk8/Pik3r2/Rack1/Lcmt1/Cyfip2/Capza1/Slf2/Cdc42/Ppp2r5b/Mlst8/Vps8/Ckap5/Togaram1/Cdh5/Ddx3x/Evl/Gfap/Cdk5r1/Eif4g1/Stmn1/Prune1/Park7/Fnip2/Vps41/Camsap2/Birc2/Tmod2/Mapk9/Tmod1/Arpc5l/Trp53/Ankrd27/Piezo1/Stx1a/Vps16/Lcat/Mecp2/Gba2/Tgfbrap1/Dlg1/Ankra2/Vps35/Arf6/Hmgb1/Atat1/Bcl2l11/Stmn2/Pak1/Cryab/Plek/Csnk1a1/Cotl1/Fes/Sar1a/Twf1/Sptbn2/Vps11/Tfip11/Stxbp1/Plekhg2/Kirrel1/Stx1b/Arhgap18/Sptan1/Vcp/Svil/Tppp3/Hsp90aa1/Gnl3l/Map1b/Hspa8
GOBP_LIVER_REGENERATION	GOBP_LIVER_REGENERATION	17	-0.506124	-1.3599	0.131737	0.594949	0.565475	593	tags=35%, list=6%, signal=33%	Prmt5/Gli1/Cpt1a/Vtn/Pnpt1/Cebpb
GOBP_PURINE_CONTAINING_COMPOUND_CATABOLIC_PROCESS	GOBP_PURINE_CONTAINING_COMPOUND_CATABOLIC_PROCESS	105	0.306144	1.18929	0.131846	0.594949	0.565475	867	tags=17%, list=9%, signal=16%	Slc2a6/Pfkl/Nudt19/Sucla2/Hk2/Pde4d/Pde7a/Pde8b/Pfkm/Slc4a4/Hdac4/Sirt6/Nudt13/Pde8a/Nudt3/Pde4b/Pgm1/Prxl2c
GOBP_POSITIVE_REGULATION_OF_DNA_BINDING_TRANSCRIPTION_FACTOR_ACTIVITY	GOBP_POSITIVE_REGULATION_OF_DNA_BINDING_TRANSCRIPTION_FACTOR_ACTIVITY	117	-0.300905	-1.18441	0.131931	0.594949	0.565475	1215	tags=17%, list=12%, signal=15%	Chuk/Bex2/Npm1/Mid2/Rhebl1/Pten/Zbtb7a/Il1rap/Akt1/Trim25/Rnf25/Bud31/Tfdp1/Lamtor5/Wnt5a/Trim26/Psma6/Zic2/Sphk1/Rnf31
GOBP_INTERLEUKIN_1_MEDIATED_SIGNALING_PATHWAY	GOBP_INTERLEUKIN_1_MEDIATED_SIGNALING_PATHWAY	18	-0.50111	-1.35817	0.132411	0.596197	0.566661	2900	tags=61%, list=28%, signal=44%	Irak2/Egr1/Irak1/Nfkbia/Myd88/Rela/Tnip2/Mapk3/Il1rap/Irak4/Zfp458
GOBP_REGULATION_OF_T_CELL_MEDIATED_IMMUNITY	GOBP_REGULATION_OF_T_CELL_MEDIATED_IMMUNITY	32	-0.402708	-1.26295	0.132653	0.596197	0.566661	1876	tags=34%, list=18%, signal=28%	Ceacam1/Hspd1/Smad7/Nectin2/Dennd1b/Hmgb1/Hfe/Trpm4/Fcgr2b/P2rx7/Hspa8
GOBP_PROTEIN_TARGETING_TO_MITOCHONDRION	GOBP_PROTEIN_TARGETING_TO_MITOCHONDRION	81	-0.327816	-1.21929	0.132653	0.596197	0.566661	1830	tags=28%, list=18%, signal=23%	Hspd1/Mtx2/Prkaa1/Samm50/Gsk3a/Pdcd5/Mtch1/Ube2j2/Atg13/Aifm1/Tomm20/Tomm40/Atp5if1/Vps11/Sae1/Mipep/Timm13/Timm10b/Timm23/Trmt10b/Npepps/Hsp90aa1/Rnf31
GOBP_PEPTIDYL_TYROSINE_MODIFICATION	GOBP_PEPTIDYL_TYROSINE_MODIFICATION	144	-0.284222	-1.1578	0.132812	0.596247	0.566708	1951	tags=24%, list=19%, signal=19%	Tnfrsf1a/Ggnbp2/Efemp1/Tgfa/Ppp2r5b/Mlst8/Ncl/Tnk2/Pecam1/Nrp1/Trp53/Flt1/Enpp2/Il6st/Mapk3/Adam17/Cd74/Il6ra/Rap2b/Errfi1/Inpp5f/Csf1r/Fes/Dlg4/Vtn/Chmp6/Fgfr2/Pak2/Parp14/Lrrk1/Snx6/Bmp6/Pkdcc/Il34
GOBP_POSITIVE_REGULATION_OF_T_CELL_MIGRATION	GOBP_POSITIVE_REGULATION_OF_T_CELL_MIGRATION	17	-0.504512	-1.35557	0.133733	0.596504	0.566953	1355	tags=35%, list=13%, signal=31%	Oxsr1/Adam17/Cxcl12/Stk39/Wnt5a/Dock8
GOBP_RESPONSE_TO_SALT	GOBP_RESPONSE_TO_SALT	13	-0.540903	-1.34716	0.133201	0.596504	0.566953	799	tags=38%, list=8%, signal=35%	Hnrnpd/Zc3h12a/Hnrnpa1/Nefl/Dab2
GOBP_REGULATION_OF_CD4_POSITIVE_ALPHA_BETA_T_CELL_DIFFERENTIATION	GOBP_REGULATION_OF_CD4_POSITIVE_ALPHA_BETA_T_CELL_DIFFERENTIATION	26	0.437368	1.29688	0.134387	0.596504	0.566953	388	tags=19%, list=4%, signal=19%	Zbtb7b/Ripk2/Prkcz/Rc3h1/Bcl6
GOBP_REGULATION_OF_FIBROBLAST_MIGRATION	GOBP_REGULATION_OF_FIBROBLAST_MIGRATION	30	-0.414923	-1.28419	0.134146	0.596504	0.566953	1420	tags=23%, list=14%, signal=20%	Braf/Macir/Prr5l/Akt1/Akap12/Gna12/Rcc2
GOBP_REGULATION_OF_VASCULAR_PERMEABILITY	GOBP_REGULATION_OF_VASCULAR_PERMEABILITY	30	-0.41391	-1.28105	0.134146	0.596504	0.566953	949	tags=27%, list=9%, signal=24%	Ceacam1/Cdh5/Npr1/Pde2a/Akap12/Ptp4a3/Bmp6/Plec
GOBP_REGULATION_OF_SMAD_PROTEIN_SIGNAL_TRANSDUCTION	GOBP_REGULATION_OF_SMAD_PROTEIN_SIGNAL_TRANSDUCTION	37	-0.385802	-1.25342	0.134503	0.596504	0.566953	1894	tags=35%, list=19%, signal=29%	Tgfbr1/Parp1/Bmpr1a/Eid2/Smad7/Tgfbr3/Ccn3/Hfe/Csnk2b/Sh2b1/Dab2/Bmp6/Tgfbr2
GOBP_DENDRITIC_SPINE_MORPHOGENESIS	GOBP_DENDRITIC_SPINE_MORPHOGENESIS	53	0.359301	1.25281	0.134269	0.596504	0.566953	1735	tags=28%, list=17%, signal=24%	Wnt7a/Stau2/Arhgap33/Nlgn1/Cux2/Ppfia2/Ptprd/Sipa1l1/Baiap2/Dock10/Srcin1/Tanc2/Ctnnd2/Abi2/Reln
GOBP_NEGATIVE_REGULATION_OF_AXONOGENESIS	GOBP_NEGATIVE_REGULATION_OF_AXONOGENESIS	39	-0.382778	-1.25054	0.133072	0.596504	0.566953	2437	tags=38%, list=24%, signal=29%	Dip2b/Rgma/Ryk/Mt3/Rnf6/Sema3f/Gdi1/Thy1/Nrp1/Ulk2/Pten/Trim46/Dcc/Wnt5a/Spp1
GOBP_RETINA_DEVELOPMENT_IN_CAMERA_TYPE_EYE	GOBP_RETINA_DEVELOPMENT_IN_CAMERA_TYPE_EYE	102	0.307282	1.18936	0.134	0.596504	0.566953	1449	tags=21%, list=14%, signal=18%	Chd7/Atp2b2/Scaper/Atp8a2/Casp2/Fat3/Large1/Ski/Sdk2/Rpgrip1l/Ndp/Xrn2/Gdf11/Nfia/Thrb/Nectin1/Naglu/Hes1/Col4a1/Hif1a/Ntrk2
GOBP_MAINTENANCE_OF_CELL_NUMBER	GOBP_MAINTENANCE_OF_CELL_NUMBER	136	0.286889	1.16102	0.134	0.596504	0.566953	1422	tags=17%, list=14%, signal=15%	Ing1/Dis3l2/Wnt7a/Bcl7a/Ezh2/Zfp322a/Med6/Bmp7/Med21/Taf5l/Sirt6/Ski/Ctnnb1/Suds3/Med17/Smarce1/Smarcb1/Tet1/Smarca2/Hes1/Trim8/Lsm1/Nog
GOBP_MITOTIC_CELL_CYCLE_PHASE_TRANSITION	GOBP_MITOTIC_CELL_CYCLE_PHASE_TRANSITION	275	-0.262686	-1.14659	0.133721	0.596504	0.566953	1063	tags=14%, list=10%, signal=13%	Ppme1/Calm1/Wac/Arid1a/Anln/Pcid2/Nabp2/Pten/Plrg1/Tpra1/Rcc1/Vps4b/Adam17/Pim2/Hspa2/Ccny/Ercc3/Usp22/Ccng2/Ccdc57/Akt1/Ik/Babam1/Cpsf3/Klf4/Tfdp1/Dync1li1/Rcc2/Rfwd3/Rint1/Prmt2/Adamts1/Pabir1/Anapc5/Ppp2r2d/Topbp1/Hinfp/Hspa8
GOBP_SYNAPTIC_VESICLE_CLUSTERING	GOBP_SYNAPTIC_VESICLE_CLUSTERING	14	0.533536	1.35479	0.135458	0.599412	0.569717	593	tags=29%, list=6%, signal=27%	Nlgn1/Brsk2/Pclo/Ctnnb1
GOBP_REGULATION_OF_MUSCLE_TISSUE_DEVELOPMENT	GOBP_REGULATION_OF_MUSCLE_TISSUE_DEVELOPMENT	20	0.4779	1.32146	0.135729	0.599412	0.569717	863	tags=25%, list=8%, signal=23%	Luc7l/Mtm1/Ybx3/Ctnnb1/Megf10
GOBP_RESPONSE_TO_MECHANICAL_STIMULUS	GOBP_RESPONSE_TO_MECHANICAL_STIMULUS	117	-0.298924	-1.17662	0.135755	0.599412	0.569717	1516	tags=30%, list=15%, signal=26%	Myd88/Rela/Mapk8/Tuba1a/Bag3/Tnfrsf1a/Col6a1/Capn2/Xpc/Kcnc1/Nfkb1/Piezo1/Psph/Slc8a1/Map2k4/Phf24/Gap43/Fos/Whrn/Pde2a/Atat1/Mapk3/F11r/P2ry1/Cxcl12/Map3k1/P2rx7/Slc38a2/Fas/Adgrv1/Ltbr/Bmp6/Bad/Map1b/Plec
GOBP_REGULATION_OF_CELLULAR_RESPONSE_TO_GROWTH_FACTOR_STIMULUS	GOBP_REGULATION_OF_CELLULAR_RESPONSE_TO_GROWTH_FACTOR_STIMULUS	194	-0.275088	-1.1577	0.135397	0.599412	0.569717	1017	tags=14%, list=10%, signal=13%	Ltbp1/Snw1/Vasn/Apln/Zbtb7a/Adam17/Jcad/Tsc22d1/Zfp451/Tgfb1i1/Foxd1/Hsp90ab1/Nbl1/Vtn/Fkbp1a/Sulf1/Smurf1/Gpc1/Wnt5a/Tmem204/Ube2d1/Ptp4a3/Snx6/Crb2/Stk11/Spred2/Adgra2
GOBP_REGULATION_OF_VIRAL_TRANSCRIPTION	GOBP_REGULATION_OF_VIRAL_TRANSCRIPTION	13	0.54331	1.35674	0.136273	0.600376	0.570633	1241	tags=31%, list=12%, signal=27%	Trim62/Ubp1/Trim27/Trim8
GOBP_MEMBRANE_LIPID_BIOSYNTHETIC_PROCESS	GOBP_MEMBRANE_LIPID_BIOSYNTHETIC_PROCESS	110	0.306041	1.19537	0.136179	0.600376	0.570633	1542	tags=22%, list=15%, signal=19%	Pgap4/Gba1/Pigv/St3gal2/Prkd2/Pigg/Large1/Samd8/Prkd3/Pigc/Ugt8a/St8sia3/B4galt6/Pigp/St6galnac5/Kdsr/Pign/St8sia1/Ormdl3/Elovl2/B3galnt1/Pigk/Cers2/Cers4
GOBP_VITAMIN_METABOLIC_PROCESS	GOBP_VITAMIN_METABOLIC_PROCESS	62	-0.34428	-1.21949	0.136456	0.600527	0.570777	2284	tags=31%, list=22%, signal=24%	Cyp26b1/Hlcs/Mtr/Mccc1/Aifm2/Slc46a1/Ubiad1/Nfkb1/Pnpo/Pdxk/Slc52a2/Mmab/Abcd4/Flad1/Slc19a1/Pdxp/Akr1a1/Pltp/Rfk
GOBP_GLUTATHIONE_TRANSPORT	GOBP_GLUTATHIONE_TRANSPORT	10	-0.575529	-1.32977	0.136986	0.601665	0.571858	1308	tags=40%, list=13%, signal=35%	Abcc4/Slc25a40/Slc13a3/Slc7a11
GOBP_ENDOCRINE_SYSTEM_DEVELOPMENT	GOBP_ENDOCRINE_SYSTEM_DEVELOPMENT	65	-0.34131	-1.22085	0.137014	0.601665	0.571858	2282	tags=31%, list=22%, signal=24%	Bmal1/Cyp1b1/Sall1/Tgfbr1/Braf/Eif2ak3/Bmpr1a/Gsk3a/Pou3f2/Gli2/Inhbb/Mapk3/Armc5/Il6ra/Gli1/Sidt2/Akt1/Wnt5a/Bmp6/Bad
GOBP_DECIDUALIZATION	GOBP_DECIDUALIZATION	15	-0.522672	-1.36214	0.139489	0.603952	0.574032	124	tags=40%, list=1%, signal=40%	Parp1/Ash1l/Bsg/Tppp3/Spp1/Gjb2
GOBP_MIDBODY_ABSCISSION	GOBP_MIDBODY_ABSCISSION	13	-0.538437	-1.34102	0.139165	0.603952	0.574032	2217	tags=46%, list=22%, signal=36%	Chmp3/Chmp5/Pdcd6ip/Vps4b/Chmp6/Chmp2b
GOBP_RESPONSE_TO_UV_B	GOBP_RESPONSE_TO_UV_B	11	-0.560777	-1.32897	0.137864	0.603952	0.574032	2528	tags=64%, list=25%, signal=48%	Msh2/Hyal1/Mapk14/Rela/Map3k20/Xpc/Stk11
GOBP_RESPONSE_TO_REDOX_STATE	GOBP_RESPONSE_TO_REDOX_STATE	11	-0.559034	-1.32484	0.137864	0.603952	0.574032	951	tags=36%, list=9%, signal=33%	Bmal1/Vasn/Slc7a11/Selenos
GOBP_REGULATION_OF_DEFENSE_RESPONSE_TO_VIRUS	GOBP_REGULATION_OF_DEFENSE_RESPONSE_TO_VIRUS	33	0.402764	1.27313	0.139216	0.603952	0.574032	892	tags=21%, list=9%, signal=19%	Eif2ak4/Elmod2/Selenok/Trim44/Traf3ip2/Irgm1/Aim2
GOBP_SOMATIC_STEM_CELL_POPULATION_MAINTENANCE	GOBP_SOMATIC_STEM_CELL_POPULATION_MAINTENANCE	47	0.370764	1.25607	0.138493	0.603952	0.574032	647	tags=15%, list=6%, signal=14%	Wnt7a/Med6/Bmp7/Med21/Taf5l/Ski/Med17
GOBP_RESPONSE_TO_NERVE_GROWTH_FACTOR	GOBP_RESPONSE_TO_NERVE_GROWTH_FACTOR	40	-0.380617	-1.24833	0.138132	0.603952	0.574032	1873	tags=38%, list=18%, signal=31%	Csnk1d/Braf/Parp1/Kcnc1/Crk/Ube3a/Gad2/Shoc2/Foxo3/Arf6/Stmn2/Bptf/Akt1/Rapgef2/Cd2ap
GOBP_PYRIMIDINE_CONTAINING_COMPOUND_METABOLIC_PROCESS	GOBP_PYRIMIDINE_CONTAINING_COMPOUND_METABOLIC_PROCESS	50	0.362788	1.23834	0.13843	0.603952	0.574032	2053	tags=32%, list=20%, signal=26%	Ak3/Nme6/Dut/Cad/Apobec1/Uprt/Tet1/Dpysl4/Nthl1/Dpyd/Nt5m/Dpysl3/Uckl1/Aldh6a1/Ctps2/Dhodh
GOBP_REGULATION_OF_PRODUCTION_OF_MOLECULAR_MEDIATOR_OF_IMMUNE_RESPONSE	GOBP_REGULATION_OF_PRODUCTION_OF_MOLECULAR_MEDIATOR_OF_IMMUNE_RESPONSE	87	-0.321274	-1.20934	0.138833	0.603952	0.574032	2387	tags=36%, list=23%, signal=28%	Sphk2/Cd81/Hk1/Nlrx1/Myd88/Tgfb2/Laptm5/Nod1/Mapkapk2/Pms2/Irf5/Dhx36/Smad7/Mad2l2/Lacc1/Dennd1b/Stat6/Cuedc2/Kmt5b/Hfe/Trpm4/Fcgr2b/Cd74/P2rx7/Rigi/Bst2/Tmbim6/Paxip1/Wnt5a/Xbp1/Ddx21
GOBP_NEGATIVE_REGULATION_OF_CELL_GROWTH	GOBP_NEGATIVE_REGULATION_OF_CELL_GROWTH	111	-0.304842	-1.18567	0.139442	0.603952	0.574032	2528	tags=35%, list=25%, signal=27%	Hyal1/Btg1/Msx1/Rgma/Sphk2/Ryk/Mt3/Rnf6/Sh3bp4/Tgfb2/Ppt1/Ctdp1/Rack1/Ndrg3/Dact3/Ppp1r9b/Sema3f/Ddx3x/Npr1/Adam15/Gsk3a/Nrp1/Trp53/Mecp2/Eaf2/Ulk2/Sipa1/Ccn3/Cryab/Trim46/Dcc/Wfdc1/Bst2/Dab2/Wnt5a/Dnajb2/Osgin2/Stk11/Spp1
GOBP_NEPHRON_DEVELOPMENT	GOBP_NEPHRON_DEVELOPMENT	102	-0.306795	-1.18198	0.139442	0.603952	0.574032	1282	tags=20%, list=13%, signal=17%	Podxl/Ptpro/Dlg1/Mtss1/Ahi1/Osr1/Slc22a6/Iqgap1/Nid1/Il6ra/Foxd1/Maged1/Jag1/Cd2ap/Wnt7b/Sulf1/Foxc2/Irx1/Foxj1/Foxc1
GOBP_DEVELOPMENTAL_PROCESS_INVOLVED_IN_REPRODUCTION	GOBP_DEVELOPMENTAL_PROCESS_INVOLVED_IN_REPRODUCTION	459	-0.241368	-1.11113	0.13936	0.603952	0.574032	1506	tags=27%, list=15%, signal=24%	Fam50a/Cyp26b1/Bmal1/Celf3/Eif2s2/Cyp1b1/Sall1/Selenof/Nr2c2/Dnhd1/Tgfb2/Gamt/Vgf/Pafah1b1/Ptpn11/Ptprn/Rfx2/Rrm1/Vdac3/Ndrg3/Immp2l/Ggnbp2/Khdrbs1/Tgfbr1/Dnaja1/Parp1/Col6a1/Ash1l/Ppp1r9b/Bmpr1a/Atn1/Prdx3/Flna/Dhx36/Aff4/Ttll1/Sufu/Adam15/Gsk3a/Rnf2/Vps54/Nphp1/Trp63/Bsg/Tbpl1/Med1/Atp2b4/Rara/Ube3a/Nectin2/Phc2/Pafah1b2/Srpk1/Acrbp/Mecp2/Eif2b2/Vps13b/Pithd1/Stat5b/Eaf2/Dlg1/Fem1b/Nupr1/Eif4g3/Vipas39/Hook1/Parp11/Idh1/Upf3a/Marf1/Dhx37/Inhbb/Rad23b/Foxo3/B4galt1/Atat1/Osr1/Zfp628/Prkag1/Bcl2l11/Taf4/Utp14a/Hspa2/Prkaca/Foxj2/Ccny/Cfap97/Fndc3a/Errfi1/Gli1/Csmd1/Slirp/Akt1/Jag2/Prdx4/Osbp2/H2ax/Stxbp1/Ncoa4/Tdrkh/Dnajb6/Cd2ap/Igf2/Fgfr2/Sulf1/Tut4/Kdm1b/Rnf114/Mettl3/Wnt5a/Ppp2r1a/Bmp6/Ace/Cebpb/Tppp3/Foxj1/Stk11/Adamts1/Spp1/Gjb2/Inha/Foxc1
GOBP_REGULATION_OF_HYDROLASE_ACTIVITY	GOBP_REGULATION_OF_HYDROLASE_ACTIVITY	400	-0.24472	-1.1093	0.139265	0.603952	0.574032	1870	tags=22%, list=18%, signal=18%	Eif2ak3/Plxna2/Hspd1/Rasa4/Rab3gap1/Grtp1/Ddx3x/Lars1/Sgsm1/Ppp6r3/Stmn1/Park7/Pdcd5/Syde2/Thy1/Birc2/Mtch1/Rock1/Crk/Ppp1r1b/Hspe1/Fgd2/Apc2/Flt1/Cd200/Terf2/Gas6/Tbc1d16/Mcl1/Arhgef26/Npm1/Ralgapa2/Prelid1/Gnb5/Plxnd1/Wrn/Calm1/Aifm1/Abce1/Pcid2/Hmgb1/Rapgef6/Arl6ip1/Pip5k1a/Tbc1d10a/Rasgrp1/Plek/Tbc1d8/Rock2/Arhgap45/Rhog/Tiam1/Arhgap29/Akt1/Itga1/Gna12/Hsp90ab1/Atp5if1/Vtn/Ppp4r4/C9orf72/Timp3/Klf4/Fas/Dnajb6/Rapgef2/Tank/Lamtor5/Tbc1d9b/Fgfr2/Rasgrp2/Rcc2/Pak2/Vcp/Tmbim6/Sgsm2/Dock8/Crb2/Serpinh1/Bad/Uaca/Foxj1/Adap2/Serping1/Serpina3n/Dock6
GOBP_PROTEIN_LOCALIZATION_TO_LYSOSOME	GOBP_PROTEIN_LOCALIZATION_TO_LYSOSOME	52	-0.355325	-1.23441	0.140039	0.605682	0.575676	2963	tags=42%, list=29%, signal=30%	Cacng5/Pik3r4/Atp13a2/M6pr/Cacng4/Mfsd1/Lamtor4/Cd81/Rraga/Sh3bp4/Laptm5/Ap3d1/Becn1/Vps54/Gnptg/Glmp/Rock2/Akt1/Ncoa4/Lamtor5/Gga3/Hspa8
GOBP_NEUROEPITHELIAL_CELL_DIFFERENTIATION	GOBP_NEUROEPITHELIAL_CELL_DIFFERENTIATION	22	-0.449034	-1.28524	0.140562	0.606123	0.576096	433	tags=18%, list=4%, signal=17%	Pou3f2/Jag1/Cebpb/Map1b
GOBP_RIBOSOME_ASSEMBLY	GOBP_RIBOSOME_ASSEMBLY	35	-0.392172	-1.2575	0.140594	0.606123	0.576096	1360	tags=26%, list=13%, signal=22%	Pwp2/Bop1/Npm1/Dhx37/Mettl17/Sbds/Eral1/Eif5/Mdn1
GOBP_NUCLEAR_TRANSPORT	GOBP_NUCLEAR_TRANSPORT	252	-0.264306	-1.14258	0.140351	0.606123	0.576096	2344	tags=27%, list=23%, signal=21%	Jak2/Rbm8a/Nfkbia/Ddx39b/Kpna3/Emd/Rab23/Ranbp3l/Cse1l/Ncbp1/Ptpn11/Setd2/Bag3/Pik3r2/Ranbp2/Khdrbs1/Flna/Apod/Ppp3r1/Sec13/Sufu/Sarnp/Ranbp1/Park7/Smg7/Ppp1r10/Srsf3/Rbm22/Ssb/Trp53/Ddx39a/Med1/Ranbp3/Thoc3/Desi1/Kpnb1/Ltv1/Ncbp3/Gas6/Casc3/Ufm1/Npm1/Zic1/Seh1l/Abce1/Pcid2/Prkag1/Cchcr1/Prkaca/Rbm33/Zc3h12a/Hnrnpa1/Washc4/Akirin2/Akt1/Ankrd54/Ranbp6/Kpna6/Smurf1/Hspa9/Lmna/Heatr3/Hsp90aa1/Ahctf1/Poldip3/Mdn1/Hspa8
GOBP_POSITIVE_REGULATION_OF_RECEPTOR_RECYCLING	GOBP_POSITIVE_REGULATION_OF_RECEPTOR_RECYCLING	10	0.588557	1.35537	0.142566	0.606765	0.576706	906	tags=40%, list=9%, signal=36%	Rab29/Scrib/Arap1/Ece1
GOBP_HUMORAL_IMMUNE_RESPONSE_MEDIATED_BY_CIRCULATING_IMMUNOGLOBULIN	GOBP_HUMORAL_IMMUNE_RESPONSE_MEDIATED_BY_CIRCULATING_IMMUNOGLOBULIN	13	-0.537256	-1.33807	0.141153	0.606765	0.576706	1119	tags=46%, list=11%, signal=41%	Cd81/C4b/C1qc/Fcgr2b/Foxj1/Serping1
GOBP_INNER_EAR_RECEPTOR_CELL_STEREOCILIUM_ORGANIZATION	GOBP_INNER_EAR_RECEPTOR_CELL_STEREOCILIUM_ORGANIZATION	22	0.464503	1.32361	0.142857	0.606765	0.576706	407	tags=23%, list=4%, signal=22%	Scrib/Triobp/Ankrd24/Sec24b/Tsku
GOBP_PEPTIDYL_TYROSINE_DEPHOSPHORYLATION	GOBP_PEPTIDYL_TYROSINE_DEPHOSPHORYLATION	24	0.457966	1.31663	0.142276	0.606765	0.576706	939	tags=21%, list=9%, signal=19%	Ubash3b/Ptpn2/Dusp16/Dusp3/Ptprs
GOBP_REGULATION_OF_SNARE_COMPLEX_ASSEMBLY	GOBP_REGULATION_OF_SNARE_COMPLEX_ASSEMBLY	12	-0.539649	-1.31153	0.142857	0.606765	0.576706	1849	tags=58%, list=18%, signal=48%	Vps8/Vps41/Ankrd27/Vps16/Tgfbrap1/Vps11/Stxbp1
GOBP_POSITIVE_REGULATION_OF_ORGANIC_ACID_TRANSPORT	GOBP_POSITIVE_REGULATION_OF_ORGANIC_ACID_TRANSPORT	21	-0.457233	-1.29883	0.142012	0.606765	0.576706	1800	tags=38%, list=18%, signal=31%	Rab3gap1/Abat/Slc12a2/P2rx4/Slc38a1/Arl6ip1/P2rx7/Stxbp1
GOBP_RRNA_MODIFICATION	GOBP_RRNA_MODIFICATION	27	-0.424677	-1.27797	0.141434	0.606765	0.576706	1090	tags=26%, list=11%, signal=23%	Ftsj3/Trmt112/Fdxacb1/Emg1/Mettl5/Nsun4/Naf1
GOBP_INORGANIC_ION_IMPORT_ACROSS_PLASMA_MEMBRANE	GOBP_INORGANIC_ION_IMPORT_ACROSS_PLASMA_MEMBRANE	60	0.344559	1.22437	0.142857	0.606765	0.576706	2143	tags=27%, list=21%, signal=21%	Cacna1c/Kcnj16/Ppp3r2/Kcnk9/Slc9a5/Slc8a3/Cacna1i/Slc9a9/Slc39a11/Slc12a6/Slc8a2/Slc39a6/Fyn/Kcnj3/Slc6a1/Slc39a12
GOBP_MALE_SEX_DIFFERENTIATION	GOBP_MALE_SEX_DIFFERENTIATION	85	-0.3203	-1.20003	0.1417	0.606765	0.576706	2253	tags=29%, list=22%, signal=23%	Eif2s2/Cyp1b1/Tgfb2/Rrm1/Tgfbr1/Bmpr1a/Atn1/Flna/Adam15/Rara/Stat5b/Nupr1/Dhx37/Inhbb/Bcl2l11/Prkaca/Fndc3a/Csmd1/Prdx4/Ncoa4/Cd2ap/Wnt5a/Bmp6/Ace/Inha
GOBP_LYMPHOCYTE_MEDIATED_IMMUNITY	GOBP_LYMPHOCYTE_MEDIATED_IMMUNITY	111	-0.30337	-1.17995	0.141434	0.606765	0.576706	2486	tags=33%, list=24%, signal=25%	Dusp22/Tubb5/Vamp2/Tubb4b/Cd81/Myd88/Grb2/Ctsc/Pms2/C4b/Lamp1/Ceacam1/Hspd1/Smad7/Mad2l2/Crk/Nectin2/Dennd1b/Stat5b/Stat6/C1qc/Kmt5b/Hmgb1/Hfe/Trpm4/Fcgr2b/Cd74/Rasgrp1/P2rx7/Swap70/Jag1/Rnf19b/Paxip1/Foxj1/Serping1/Arl8b/Hspa8
GOBP_CELL_MATURATION	GOBP_CELL_MATURATION	92	0.308586	1.17877	0.142023	0.606765	0.576706	974	tags=18%, list=10%, signal=17%	Agrn/Gba1/L3mbtl3/Tbx6/Pick1/Wdr77/Kcnq3/Adgrb3/Catsper3/Washc5/Ctnnb1/Axl/Cntn2/B4galt6/Gdf11/Maea/Ednrb
GOBP_REGULATION_OF_T_CELL_ACTIVATION	GOBP_REGULATION_OF_T_CELL_ACTIVATION	175	-0.276696	-1.14976	0.142857	0.606765	0.576706	1267	tags=18%, list=12%, signal=16%	Gli2/Tyk2/Stat5b/Il6st/Dlg1/Prelid1/Arid1a/Cbfb/Foxo3/Hmgb1/Pag1/Sox12/H2-Aa/Hfe/Zc3h12a/Cd74/Rasgrp1/Akt1/Hsph1/Igf2/Prdx2/Mettl3/Dock8/Bad/Opa1/Cebpb/Xbp1/Efnb2/Foxj1/Tgfbr2/Vcam1
GOBP_REGULATION_OF_INNATE_IMMUNE_RESPONSE	GOBP_REGULATION_OF_INNATE_IMMUNE_RESPONSE	244	-0.264406	-1.14108	0.142857	0.606765	0.576706	2266	tags=28%, list=22%, signal=22%	Ncf1/Gps2/Nlrx1/Myd88/Polr3b/Nod1/Ppt1/Rela/Ptpn11/Mapkapk2/Mapk8/Lamp1/Crebbp/Erap1/Eif4e2/Grn/Tnip2/Ceacam1/Parp1/Hspd1/Flot1/Gdi1/Ddx3x/Zdhhc9/Ythdf3/Pcbp2/Birc2/Becn1/Crk/Lacc1/Med1/Nectin2/Stat5b/Chuk/Zcchc3/Zdhhc3/Epg5/Ifi35/Hmgb1/Atat1/Irak4/Fcgr2b/Pak1/Rasgrp1/Cactin/Slc19a1/Nagk/Usp38/Csnk1a1/Akirin2/Akt1/Tyrobp/Cdc37/Tmem126a/Pik3ap1/Rbm14/Cpt1a/Trim25/Rigi/Pak2/Pja2/Parp14/Mettl3/Mapkapk3/Wnt5a/Hsp90aa1/Serping1/Hspa8
GOBP_MICROTUBULE_CYTOSKELETON_ORGANIZATION	GOBP_MICROTUBULE_CYTOSKELETON_ORGANIZATION	423	-0.24047	-1.09684	0.141762	0.606765	0.576706	2228	tags=26%, list=22%, signal=21%	Dcx/Pex14/Chmp3/Obsl1/Sapcd2/Stmn3/Gnai1/Pafah1b1/Csnk1d/Ccdc61/Ccdc13/Tubgcp3/Setd2/Crocc/Tuba1a/Tnks/Hnrnpu/Nin/Myh9/Fam107a/Ccdc88a/Kiz/Cntrob/Cep152/Chmp5/Ckap5/Flna/Togaram1/Eml1/Cdh5/Ttll1/Prkaa1/Cdk5r1/Spata17/Ranbp1/Stmn1/Zbed3/Eml4/Ska2/Gsk3a/Prune1/Camsap2/Katnb1/Tekt2/Smc3/Rock1/Enkd1/Ccdc39/Pcnt/Apc2/Kpnb1/Ccnl1/Nedd1/Ino80/Bicd2/Mecp2/Gba2/Cep295/Prkaa2/Pdcd6ip/Dlg1/Nubp1/Npm1/Ccdc88c/Hook1/Cep350/Xrcc2/Ssna1/Pten/Rcc1/Atat1/Vps4b/Sbds/Ttll4/Stmn2/Pak1/Cryab/Trim46/Wdr73/Rock2/Ccdc66/Nsfl1c/Ccdc57/Fes/Map1s/Rbm14/Chmp6/Nudc/Rab6a/Cep68/Ranbp9/Dync1li1/Nefl/Eml3/Cep19/Vcp/Chmp2b/Ttll11/Mdm1/Ppp2r1a/Tppp3/Lmna/Tuba1b/Foxj1/Ulk4/Map1b/Nefh/Cfap46
GOBP_LYMPHOCYTE_ACTIVATION	GOBP_LYMPHOCYTE_ACTIVATION	395	-0.247228	-1.11868	0.143133	0.607297	0.577211	1316	tags=16%, list=13%, signal=15%	Kdelr1/Gas6/Stoml2/Gli2/Tyk2/Stat5b/Il6st/Dlg1/Stat6/Prelid1/Itm2a/Lepr/Arid1a/Kmt5b/Pcid2/Cbfb/Foxo3/Hmgb1/Pag1/Zbtb7a/Adam17/Sox12/H2-Aa/Fzd8/Hfe/Fcgr2b/Zc3h12a/Cd74/Slc39a10/Rasgrp1/Armc5/Il6ra/Ikzf1/Kat7/P2rx7/Akirin2/Akt1/Tyrobp/Pik3cd/Jag2/Chrna4/Swap70/Fkbp1a/Slc25a5/Cd2ap/Hsph1/Igf2/Prdx2/Bst2/Mettl3/Paxip1/Klf6/Pglyrp1/Dock8/Bad/Opa1/Cebpb/Xbp1/Efnb2/Foxj1/Stk11/Tgfbr2/Nfatc2/Vcam1/Inha
GOBP_RESPONSE_TO_TEMPERATURE_STIMULUS	GOBP_RESPONSE_TO_TEMPERATURE_STIMULUS	108	-0.30357	-1.17949	0.143418	0.607864	0.577751	881	tags=16%, list=9%, signal=15%	Dnaja2/Hspa2/Prkaca/Pcsk1n/Cryab/Cxcl12/Foxo1/Akt1/Scn2b/Hsp90ab1/Dnajb6/Dnajc3/Acot11/Vcp/Ero1a/Hsp90aa1/Hspa8
GOBP_C4_DICARBOXYLATE_TRANSPORT	GOBP_C4_DICARBOXYLATE_TRANSPORT	21	-0.455557	-1.29407	0.143984	0.609619	0.579419	1690	tags=33%, list=17%, signal=28%	Gfap/Abat/Slc12a2/Slc25a22/Slc1a5/Slc13a3/Slc1a4
GOBP_AMINO_SUGAR_CATABOLIC_PROCESS	GOBP_AMINO_SUGAR_CATABOLIC_PROCESS	10	0.583534	1.3438	0.144603	0.610309	0.580074	926	tags=30%, list=9%, signal=27%	Hoga1/Ctbs/Ovgp1
GOBP_REGULATION_OF_CELLULAR_RESPONSE_TO_VASCULAR_ENDOTHELIAL_GROWTH_FACTOR_STIMULUS	GOBP_REGULATION_OF_CELLULAR_RESPONSE_TO_VASCULAR_ENDOTHELIAL_GROWTH_FACTOR_STIMULUS	19	-0.473517	-1.31052	0.144578	0.610309	0.580074	1556	tags=26%, list=15%, signal=22%	Cd63/Atp2b4/Jcad/Ptp4a3/Adgra2
GOBP_TYPE_B_PANCREATIC_CELL_PROLIFERATION	GOBP_TYPE_B_PANCREATIC_CELL_PROLIFERATION	19	-0.471882	-1.306	0.144578	0.610309	0.580074	2255	tags=42%, list=22%, signal=33%	Nr4a1/Ptprn/Irs2/Nupr1/Ccn3/Fmc1/Sidt2/Bad
GOBP_CELLULAR_OXIDANT_DETOXIFICATION	GOBP_CELLULAR_OXIDANT_DETOXIFICATION	47	-0.361781	-1.22987	0.144814	0.610559	0.580312	722	tags=21%, list=7%, signal=20%	Txnrd2/Lpo/Cp/Sod3/Prdx4/Gsr/Prdx2/Nxn/Selenos/Pxdn
GOBP_CELLULAR_RESPONSE_TO_FATTY_ACID	GOBP_CELLULAR_RESPONSE_TO_FATTY_ACID	16	-0.507233	-1.33215	0.145455	0.610799	0.58054	799	tags=44%, list=8%, signal=40%	Xrcc5/Ldlr/Smarcd1/Zc3h12a/Cpt1a/Id3/Pdk4
GOBP_DIGESTIVE_TRACT_MORPHOGENESIS	GOBP_DIGESTIVE_TRACT_MORPHOGENESIS	27	-0.421523	-1.26848	0.145418	0.610799	0.58054	1491	tags=26%, list=15%, signal=22%	Trp63/Gli2/Ahi1/Gli1/Epb41l5/Fgfr2/Wnt5a
GOBP_REGULATION_OF_DENDRITE_DEVELOPMENT	GOBP_REGULATION_OF_DENDRITE_DEVELOPMENT	77	0.327264	1.21675	0.145631	0.610799	0.58054	1199	tags=21%, list=12%, signal=18%	Carm1/Rtn4ip1/Stau2/Ezh2/Bmp7/Adgrb3/Fat3/Cux2/Cdkl5/Mark1/Anapc2/Tmem106b/Ptprd/Syne1/Cul7/Baiap2
GOBP_REGULATION_OF_LYMPHOCYTE_DIFFERENTIATION	GOBP_REGULATION_OF_LYMPHOCYTE_DIFFERENTIATION	112	-0.30044	-1.1682	0.145418	0.610799	0.58054	1402	tags=21%, list=14%, signal=18%	Rara/Gas6/Gli2/Stat5b/Prelid1/Arid1a/Pcid2/Cbfb/Foxo3/Hmgb1/Sox12/Zc3h12a/Cd74/Rasgrp1/Prdx2/Mettl3/Pglyrp1/Bad/Opa1/Xbp1/Foxj1/Tgfbr2/Inha
GOBP_LEUKOCYTE_CELL_CELL_ADHESION	GOBP_LEUKOCYTE_CELL_CELL_ADHESION	193	-0.273532	-1.14969	0.145631	0.610799	0.58054	1267	tags=17%, list=12%, signal=15%	Gli2/Tyk2/Stat5b/Il6st/Dlg1/Chst2/Arid1a/Cbfb/Foxo3/Hmgb1/Pag1/F11r/Sox12/H2-Aa/Hfe/Zc3h12a/Cd74/Rasgrp1/Cxcl12/Akt1/Klf4/Hsph1/Igf2/Prdx2/Dock8/Bad/Opa1/Cebpb/Xbp1/Efnb2/Foxj1/Tgfbr2/Vcam1
GOBP_SMAD_PROTEIN_SIGNAL_TRANSDUCTION	GOBP_SMAD_PROTEIN_SIGNAL_TRANSDUCTION	52	-0.353807	-1.22914	0.145957	0.611526	0.581231	1894	tags=33%, list=19%, signal=27%	Tgfbr1/Parp1/Bmpr1a/Eid2/Smad7/Becn1/Tgfbr3/Fos/Ccn3/Hfe/Map1lc3a/Csnk2b/Rbpms/Sh2b1/Dab2/Bmp6/Tgfbr2
GOBP_POSITIVE_REGULATION_OF_BROWN_FAT_CELL_DIFFERENTIATION	GOBP_POSITIVE_REGULATION_OF_BROWN_FAT_CELL_DIFFERENTIATION	11	0.571316	1.35719	0.147844	0.612023	0.581703	1102	tags=36%, list=11%, signal=32%	Sox13/Zbtb7b/Bmp7/Fndc5
GOBP_REGULATION_OF_POSTSYNAPTIC_DENSITY_ORGANIZATION	GOBP_REGULATION_OF_POSTSYNAPTIC_DENSITY_ORGANIZATION	12	0.556538	1.34854	0.14664	0.612023	0.581703	939	tags=33%, list=9%, signal=30%	Cript/Zmynd8/Ptprd/Ptprs
GOBP_DETECTION_OF_TEMPERATURE_STIMULUS	GOBP_DETECTION_OF_TEMPERATURE_STIMULUS	10	0.583104	1.34281	0.14664	0.612023	0.581703	1607	tags=60%, list=16%, signal=51%	Adora1/Lxn/Grik2/Comt/Wdr47/Disc1
GOBP_CELLULAR_DEFENSE_RESPONSE	GOBP_CELLULAR_DEFENSE_RESPONSE	15	-0.514508	-1.34086	0.151277	0.612023	0.581703	3394	tags=73%, list=33%, signal=49%	Lbp/Lgals3bp/Dcdc2a/Ncf2/Vezf1/Il33/Ncf1/Rab23/Rela/Becn1/Tyrobp
GOBP_SEMINIFEROUS_TUBULE_DEVELOPMENT	GOBP_SEMINIFEROUS_TUBULE_DEVELOPMENT	10	0.580887	1.3377	0.148676	0.612023	0.581703	1339	tags=30%, list=13%, signal=26%	Scaper/Spata2/Smad4
GOBP_VASCULAR_ASSOCIATED_SMOOTH_MUSCLE_CELL_DEVELOPMENT	GOBP_VASCULAR_ASSOCIATED_SMOOTH_MUSCLE_CELL_DEVELOPMENT	10	0.577935	1.3309	0.150713	0.612023	0.581703	1238	tags=30%, list=12%, signal=26%	Sgcb/Efemp2/Hes1
GOBP_PROSTAGLANDIN_TRANSPORT	GOBP_PROSTAGLANDIN_TRANSPORT	10	-0.572551	-1.32289	0.146771	0.612023	0.581703	1944	tags=70%, list=19%, signal=57%	Slco4a1/Slco2b1/Abcc4/P2rx4/Slc22a6/P2rx7/Slc22a8
GOBP_REGULATION_OF_MONOCYTE_DIFFERENTIATION	GOBP_REGULATION_OF_MONOCYTE_DIFFERENTIATION	10	-0.572455	-1.32267	0.148728	0.612023	0.581703	757	tags=30%, list=7%, signal=28%	Cd74/Fes/Il34
GOBP_MACROMOLECULE_DEPALMITOYLATION	GOBP_MACROMOLECULE_DEPALMITOYLATION	14	0.520817	1.32249	0.153386	0.612023	0.581703	2318	tags=43%, list=23%, signal=33%	Lyplal1/Abhd13/Abhd12/Desi2/Cpt1c/Abhd17b
GOBP_POSITIVE_REGULATION_OF_VASCULAR_ENDOTHELIAL_CELL_PROLIFERATION	GOBP_POSITIVE_REGULATION_OF_VASCULAR_ENDOTHELIAL_CELL_PROLIFERATION	14	-0.517834	-1.32193	0.148	0.612023	0.581703	946	tags=36%, list=9%, signal=32%	Apln/Hmgb1/Adam17/Plcg1/Igf2
GOBP_EPITHELIAL_STRUCTURE_MAINTENANCE	GOBP_EPITHELIAL_STRUCTURE_MAINTENANCE	13	-0.528957	-1.31741	0.149105	0.612023	0.581703	150	tags=31%, list=1%, signal=30%	Crocc/Ldb1/Il10ra/Serpina3n
GOBP_POSITIVE_REGULATION_OF_ANIMAL_ORGAN_MORPHOGENESIS	GOBP_POSITIVE_REGULATION_OF_ANIMAL_ORGAN_MORPHOGENESIS	15	0.512855	1.31588	0.15213	0.612023	0.581703	3020	tags=47%, list=30%, signal=33%	Ctnnb1/Robo2/Csf1/Fgf1/Frs2/Wnt4/Robo1
GOBP_REGULATION_OF_OXIDATIVE_PHOSPHORYLATION	GOBP_REGULATION_OF_OXIDATIVE_PHOSPHORYLATION	18	-0.485471	-1.31578	0.148221	0.612023	0.581703	1462	tags=44%, list=14%, signal=38%	Cox7a2l/Abcd1/Nupr1/Macroh2a1/Mlxipl/Cox7a1/Shmt2/Vcp
GOBP_REGULATION_OF_NATURAL_KILLER_CELL_ACTIVATION	GOBP_REGULATION_OF_NATURAL_KILLER_CELL_ACTIVATION	18	-0.484158	-1.31222	0.150198	0.612023	0.581703	1306	tags=44%, list=13%, signal=39%	Rhbdd3/Jak2/Gas6/Tyk2/Stat5b/Rasgrp1/Tyrobp/Pglyrp1
GOBP_O_GLYCAN_PROCESSING	GOBP_O_GLYCAN_PROCESSING	21	0.465282	1.30269	0.151515	0.612023	0.581703	3060	tags=48%, list=30%, signal=33%	St3gal2/Xxylt1/St3gal3/Galnt11/Galnt10/Galnt7/C1galt1/St3gal4/St6gal1/Pofut1
GOBP_SULFUR_AMINO_ACID_BIOSYNTHETIC_PROCESS	GOBP_SULFUR_AMINO_ACID_BIOSYNTHETIC_PROCESS	12	-0.535771	-1.30211	0.152642	0.612023	0.581703	2424	tags=50%, list=24%, signal=38%	Mri1/Cbs/Mtr/Cdo1/Adi1/Mtap
GOBP_SNRNA_3_END_PROCESSING	GOBP_SNRNA_3_END_PROCESSING	19	-0.467119	-1.29281	0.150602	0.612023	0.581703	2507	tags=53%, list=25%, signal=40%	Exosc2/Exosc4/Exosc7/Toe1/Ints8/Ints7/Ints6/Ints1/Tut1/Exosc8
GOBP_ICOSANOID_TRANSPORT	GOBP_ICOSANOID_TRANSPORT	19	-0.466986	-1.29244	0.150602	0.612023	0.581703	1944	tags=42%, list=19%, signal=34%	Slco2b1/Pnpla8/Abcc4/P2rx4/Slc22a6/P2rx7/Slc22a8/Ace
GOBP_POSITIVE_REGULATION_OF_HEART_GROWTH	GOBP_POSITIVE_REGULATION_OF_HEART_GROWTH	21	-0.452123	-1.28432	0.151874	0.612023	0.581703	1240	tags=38%, list=12%, signal=34%	Basp1/Mapk14/Bmpr1a/Tgfbr3/Tbx2/Gli1/Prox1/Fgfr2
GOBP_CYCLIC_NUCLEOTIDE_METABOLIC_PROCESS	GOBP_CYCLIC_NUCLEOTIDE_METABOLIC_PROCESS	26	0.430061	1.27522	0.148221	0.612023	0.581703	747	tags=23%, list=7%, signal=21%	Adcy2/Pde4d/Pde7a/Pde8b/Pde8a/Pde4b
GOBP_POSTREPLICATION_REPAIR	GOBP_POSTREPLICATION_REPAIR	25	0.435314	1.26541	0.150407	0.612023	0.581703	1898	tags=28%, list=19%, signal=23%	Poli/Ube2a/Pold1/Poldip2/Wdr33/Pold2/Usp1
GOBP_TRNA_METHYLATION	GOBP_TRNA_METHYLATION	33	0.39847	1.25956	0.147059	0.612023	0.581703	1285	tags=24%, list=13%, signal=21%	Trmt9b/Trmt12/Mto1/Gtpbp3/Trmt5/Thumpd2/Dalrd3/Mettl2
GOBP_REGULATION_OF_ENDOTHELIAL_CELL_DIFFERENTIATION	GOBP_REGULATION_OF_ENDOTHELIAL_CELL_DIFFERENTIATION	27	-0.418339	-1.25889	0.153386	0.612023	0.581703	1951	tags=41%, list=19%, signal=33%	Vezf1/Btg1/Tnfrsf1a/Ceacam1/Cdh5/Rock1/F11r/Foxj2/Rock2/Jag1/Bmp6
GOBP_DETERMINATION_OF_ADULT_LIFESPAN	GOBP_DETERMINATION_OF_ADULT_LIFESPAN	25	0.432223	1.25642	0.152439	0.612023	0.581703	1537	tags=32%, list=15%, signal=27%	Gba1/Atp8a2/Sirt6/Large1/Atm/Sgsh/Naglu/Lipa
GOBP_T_CELL_DIFFERENTIATION_INVOLVED_IN_IMMUNE_RESPONSE	GOBP_T_CELL_DIFFERENTIATION_INVOLVED_IN_IMMUNE_RESPONSE	41	0.381138	1.25056	0.148676	0.612023	0.581703	388	tags=15%, list=4%, signal=14%	Zbtb7b/Tmem98/Ripk2/Prkcz/Rc3h1/Bcl6
GOBP_REGULATION_OF_GRANULOCYTE_CHEMOTAXIS	GOBP_REGULATION_OF_GRANULOCYTE_CHEMOTAXIS	23	-0.434424	-1.25014	0.153082	0.612023	0.581703	1177	tags=22%, list=12%, signal=19%	Rarres2/Mapk3/Cd74/Csf1r/Il34
GOBP_CELL_JUNCTION_MAINTENANCE	GOBP_CELL_JUNCTION_MAINTENANCE	32	-0.396452	-1.24333	0.146939	0.612023	0.581703	1196	tags=28%, list=12%, signal=25%	Dlg1/Whrn/Mtss1/Ophn1/Arf6/Rab3a/Csf1r/Kirrel1/Hspa8
GOBP_DNA_TEMPLATED_DNA_REPLICATION_MAINTENANCE_OF_FIDELITY	GOBP_DNA_TEMPLATED_DNA_REPLICATION_MAINTENANCE_OF_FIDELITY	35	0.389268	1.23889	0.150905	0.612023	0.581703	1177	tags=23%, list=12%, signal=20%	Eme2/Cenpx/Carm1/Camsap3/Pold1/Mus81/Rad50/Tonsl
GOBP_POSITIVE_REGULATION_OF_DNA_TEMPLATED_TRANSCRIPTION_ELONGATION	GOBP_POSITIVE_REGULATION_OF_DNA_TEMPLATED_TRANSCRIPTION_ELONGATION	51	0.359205	1.23715	0.153374	0.612023	0.581703	682	tags=18%, list=7%, signal=17%	Cdk12/Med29/Ccnt1/Med6/Med21/Ctnnb1/Zmynd8/Med17/Supt5
GOBP_GLANDULAR_EPITHELIAL_CELL_DIFFERENTIATION	GOBP_GLANDULAR_EPITHELIAL_CELL_DIFFERENTIATION	43	-0.371703	-1.23266	0.151093	0.612023	0.581703	579	tags=19%, list=6%, signal=18%	Sidt2/Akt1/Prox1/Klf4/Fgfr2/Wnt5a/Bmp6/Bad
GOBP_RESPONSE_TO_DSRNA	GOBP_RESPONSE_TO_DSRNA	31	-0.39628	-1.22841	0.151139	0.612023	0.581703	1916	tags=32%, list=19%, signal=26%	Slc3a2/Dhx36/Flot1/Nfkb1/Npm1/Zcchc3/Mapk3/P2rx7/Rigi/Ddx21
GOBP_NUCLEAR_ENVELOPE_ORGANIZATION	GOBP_NUCLEAR_ENVELOPE_ORGANIZATION	45	-0.3661	-1.22605	0.152475	0.612023	0.581703	2249	tags=31%, list=22%, signal=24%	Emd/Chmp3/Pafah1b1/Ctdnep1/Reep4/Chmp5/Reep3/Parp11/Rcc1/Vps4b/Nsfl1c/Chmp6/Chmp2b/Lmna
GOBP_CELLULAR_RESPONSE_TO_HEAT	GOBP_CELLULAR_RESPONSE_TO_HEAT	46	-0.364454	-1.22486	0.150602	0.612023	0.581703	824	tags=13%, list=8%, signal=12%	Prkaca/Hsp90ab1/Dnajb6/Vcp/Hsp90aa1/Hspa8
GOBP_CELLULAR_RESPONSE_TO_TOXIC_SUBSTANCE	GOBP_CELLULAR_RESPONSE_TO_TOXIC_SUBSTANCE	64	-0.340022	-1.21299	0.150713	0.612023	0.581703	889	tags=22%, list=9%, signal=20%	Ptpn13/Abtb2/Txnrd2/Lpo/Cp/Sod3/Prdx4/Abcg2/Gsr/Prdx2/Nxn/Selenos/Pxdn/Akr1a1
GOBP_RESPONSE_TO_HYDROGEN_PEROXIDE	GOBP_RESPONSE_TO_HYDROGEN_PEROXIDE	65	-0.338159	-1.20958	0.151329	0.612023	0.581703	1802	tags=28%, list=18%, signal=23%	Prdx3/Capn2/Prkaa1/Park7/Becn1/Crk/ND6/Ube3a/Stat6/Aifm1/Cryab/Map1lc3a/Mapk7/ND5/Il18bp/Klf4/Sphk1/Hspa8
GOBP_STEM_CELL_PROLIFERATION	GOBP_STEM_CELL_PROLIFERATION	62	-0.338482	-1.19896	0.14664	0.612023	0.581703	677	tags=15%, list=7%, signal=14%	Tsc22d1/Bysl/Kat7/Babam1/Wnt7b/Wnt5a/Kdm1a/Ace/Tgfbr2
GOBP_NEGATIVE_REGULATION_OF_INTRINSIC_APOPTOTIC_SIGNALING_PATHWAY	GOBP_NEGATIVE_REGULATION_OF_INTRINSIC_APOPTOTIC_SIGNALING_PATHWAY	73	-0.325759	-1.19394	0.153061	0.612023	0.581703	757	tags=15%, list=7%, signal=14%	Cd74/Cxcl12/Mapk7/Akt1/Creb3/Tmbim6/Ackr3/Selenos/Kdm1a/Opa1/Xbp1
GOBP_ADAPTIVE_THERMOGENESIS	GOBP_ADAPTIVE_THERMOGENESIS	109	-0.300563	-1.17215	0.152047	0.612023	0.581703	1650	tags=19%, list=16%, signal=16%	Zfp516/Flcn/Fh1/Lnpep/Acadl/Slc25a4/Stat6/Lepr/Lama4/Gnas/Adam17/Hadh/Fabp5/Epas1/Prkab2/Slc25a5/Foxc2/Acot11/Kdm1a/Cebpb/Stk11
GOBP_JNK_CASCADE	GOBP_JNK_CASCADE	119	-0.294654	-1.16028	0.152216	0.612023	0.581703	2266	tags=34%, list=22%, signal=27%	Ncf1/Gps2/Cops5/Myd88/Nod1/Pafah1b1/Mapk8ip3/Mbip/Mapk8/Map4k3/Rb1cc1/Cdc42/Dnaja1/Fzd10/Map2k7/Rnf13/Map3k20/Zfp622/Becn1/Birc7/Crk/Mapk9/Nfkb1/Map3k12/Map2k4/Tgfbr3/Arhgef6/Map3k10/Ccdc88c/Hmgb1/Irak4/Fcgr2b/Rasgrp1/Map1lc3a/Mapkbp1/Wnt7b/Pja2/Zfp458/Wnt5a/Ltbr/Ulk4
GOBP_REGULATION_OF_LEUKOCYTE_DIFFERENTIATION	GOBP_REGULATION_OF_LEUKOCYTE_DIFFERENTIATION	168	-0.277562	-1.15196	0.14786	0.612023	0.581703	1306	tags=18%, list=13%, signal=16%	Gas6/Gli2/Stat5b/Prelid1/C1qc/Fos/Arid1a/Pcid2/Cbfb/Foxo3/Hmgb1/Sox12/Fcgr2b/Zc3h12a/Cd74/Rasgrp1/Fes/Tyrobp/Prdx2/Mettl3/Zfp458/Pglyrp1/Bad/Opa1/Cebpb/Xbp1/Il34/Foxj1/Tgfbr2/Inha
GOBP_REGULATION_OF_INFLAMMATORY_RESPONSE	GOBP_REGULATION_OF_INFLAMMATORY_RESPONSE	168	-0.277535	-1.15184	0.14786	0.612023	0.581703	2525	tags=33%, list=25%, signal=25%	Git1/App/Il33/Tnip1/Mapk14/Vamp2/Ldlr/Rhbdd3/Jak2/Cd81/Nfkbia/Ncf1/Gps2/Nlrx1/Myd88/Gsdmd/Rela/Ctsc/Mvk/Psma1/Grn/Tnfrsf1a/Ash1l/Cdh5/Arel1/Park7/Birc2/Lacc1/Nfkb1/Macir/Cd200/Stat5b/Il6st/Nupr1/Vps35/Ifi35/Pde2a/Ccn3/Plcg1/Fcgr2b/Osmr/Mapk7/Calhm2/Stk39/Pik3ap1/Klf4/Wfdc1/Wnt5a/Selenos/Pglyrp1/Snx6/Il10ra/Psma6/Cebpb/Sphk1
GOBP_VESICLE_ORGANIZATION	GOBP_VESICLE_ORGANIZATION	283	-0.259	-1.1372	0.148936	0.612023	0.581703	2245	tags=28%, list=22%, signal=23%	Abcb6/Ankfy1/Chmp3/Trappc2/Trappc6a/Stam2/Pafah1b1/Csnk1d/Hps5/Ptprn/Ap3m2/Rfx2/Laptm4b/Dnajc13/Atp6v1h/Vps37c/Chmp5/Vps8/Stx16/Trappc2l/Sec13/Ap3d1/Trappc13/Vps33b/Plekhj1/Atp6v1f/Vps41/Ap1b1/Ankrd27/Tbpl1/Myo18a/Clcn3/Stx1a/Nectin2/Vapb/Vps16/Pip4k2b/Acrbp/Tgfbrap1/Plekhf2/Vps13b/Pdcd6ip/Atp6ap1/Trappc11/Vipas39/Hook1/Atp6v1a/Cplx1/Snap25/Atp6v1g1/Tmed10/Plekha3/Vps36/Rab3a/Vps4b/Snap29/Pip4k2a/Myo7a/Atp6v0b/Washc4/Rab1a/Dnm1/P2rx7/Srgn/Syt7/Sar1a/Dlg4/Vps11/Stxbp1/Tfg/Sec31b/Chmp6/Cideb/Stx1b/Hps3/Chmp2b/Arl8b/Yipf4/Sphk1/Atp6v0c
GOBP_PROTEIN_LOCALIZATION_TO_PLASMA_MEMBRANE	GOBP_PROTEIN_LOCALIZATION_TO_PLASMA_MEMBRANE	216	-0.26526	-1.13645	0.149813	0.612023	0.581703	2008	tags=25%, list=20%, signal=20%	Pik3r2/Rack1/Ccdc88a/Tnfrsf1a/Zdhhc7/Pacs1/Ppp1r9b/Flna/Flot1/Dpp10/Wnk4/Cacnb2/Rock1/Golga7/Atp1b3/Epb41l3/Bsg/Atp2b4/Scn3b/Prepl/Tspan14/Gas6/Ngdn/Gripap1/Zdhhc2/Dlg1/Vamp5/Atp6ap1/Pgrmc1/Zdhhc3/Vps35/Arf6/Rapgef6/F11r/P2ry1/Tspan5/Pip5k1a/Tspan15/Rock2/Errfi1/Rhog/Akt1/Stxbp1/Rapgef2/Pacsin1/Smurf1/Fyb1/Dab2/Nsf/Gga3/Pkdcc/Rilpl1/Ttc7
GOBP_PROTEIN_LOCALIZATION_TO_CELL_PERIPHERY	GOBP_PROTEIN_LOCALIZATION_TO_CELL_PERIPHERY	265	-0.261044	-1.13537	0.152672	0.612023	0.581703	2008	tags=24%, list=20%, signal=20%	Pik3r2/Rack1/Ccdc88a/Tnfrsf1a/Zdhhc7/Iqsec2/Pacs1/Ppp1r9b/Flna/Flot1/Dpp10/Wnk4/Eif4g1/Cacnb2/Rock1/Golga7/Atp1b3/Epb41l3/Bsg/Atp2b4/Scn3b/Prepl/Tspan14/Gas6/Ngdn/Gripap1/Zdhhc2/Dlg1/Vamp5/Nubp1/Atp6ap1/Pgrmc1/Zdhhc3/Cplx1/Vps35/Snap25/Ift80/Arf6/Rapgef6/F11r/P2ry1/Tspan5/Pip5k1a/Tspan15/Rock2/Errfi1/Rhog/Lin7c/Akt1/Dlg4/Stxbp1/Epb41l2/Rapgef2/Pacsin1/Smurf1/Stx1b/Fyb1/Dab2/Nsf/Gga3/Pdzd11/Pkdcc/Rilpl1/Ttc7
GOBP_REGULATION_OF_PROTEIN_TRANSPORT	GOBP_REGULATION_OF_PROTEIN_TRANSPORT	283	-0.258161	-1.13351	0.148936	0.612023	0.581703	2554	tags=34%, list=25%, signal=26%	Cdk16/Ppm1f/Ppp3ca/Rest/Cd38/Ice1/Dnajc1/Uhmk1/Ubac2/Cep290/Sec24a/Mapk14/Ano1/Vamp2/Rhbdd3/Jak2/Edem2/Cd81/Bmal1/Hmgcr/Emd/Rab23/Tgfb2/Scfd1/Cd33/Ptpn11/Bag3/Pik3r2/Rack1/Cdc42/Dnaja1/Irs2/Wwp2/Flna/Apod/Oaz1/Sufu/Ndfip2/Park7/Pdcd5/Pck2/Abat/Slc12a2/Rbm22/Pcnt/Myo18a/Cd200/Stx1a/Gas6/Adcy5/Ufm1/Gripap1/Zdhhc2/Snx12/Pgrmc1/Ube2g2/Zic1/Cplx1/Wls/Tmem97/Prr5l/Vps35/Gapvd1/Snap25/Tmed10/Inhbb/Slc25a22/Arf6/Ccn3/Hadh/Trpm4/Rapgef4/Prkaca/Apbb1/Zc3h12a/Foxo1/Myh10/Tiam1/P2rx7/Sidt2/Syt7/Sar1a/Slc7a11/Cpt1a/Tmem30a/C2cd2l/Cd2ap/Sergef/Bmp6/Bad/Pkdcc/Hsp90aa1/Psmd9/Derl2/Hspa8
GOBP_POSITIVE_REGULATION_OF_ESTABLISHMENT_OF_PROTEIN_LOCALIZATION	GOBP_POSITIVE_REGULATION_OF_ESTABLISHMENT_OF_PROTEIN_LOCALIZATION	225	-0.260682	-1.1239	0.152542	0.612023	0.581703	2529	tags=32%, list=25%, signal=25%	Cd38/Ice1/Srebf2/Micall2/Cep290/Sec24a/Mapk14/Ano1/Vamp2/Jak2/Edem2/Cd81/Emd/Itgb2/Tgfb2/Cct6a/Cd33/Bag3/Pik3r2/Rack1/Cdc42/Irs2/Flna/Tcaf1/Oaz1/Prkaa1/Cdk5r1/Gsk3a/Pdcd5/Pck2/Abat/Rbm22/Stom/Pcnt/Myo18a/Cct4/Ube2j2/Gas6/Cep295/Zdhhc2/Atg13/Pgrmc1/Zic1/Wls/Tmem97/Prr5l/Vps35/Snap25/Tmed10/Arf6/Cct2/Trpm4/Rapgef4/Prkaca/Apbb1/Zc3h12a/Myh10/P2rx7/Sar1a/Vps11/Sae1/Tmem30a/C2cd2l/Cct8/Cd2ap/Npepps/Ptp4a3/Bmp6/Bad/Hsp90aa1/Psmd9/Rnf31
GOBP_CELL_CYCLE_PHASE_TRANSITION	GOBP_CELL_CYCLE_PHASE_TRANSITION	342	-0.249801	-1.11806	0.149338	0.612023	0.581703	1287	tags=16%, list=13%, signal=15%	Ino80/Psmg2/Wdr76/Dlg1/Cry1/Npm1/Sde2/Fem1b/Macroh2a1/Ppme1/Calm1/Wac/Arid1a/Anln/Pcid2/Nabp2/Pten/Plrg1/Tpra1/Rcc1/Vps4b/Adam17/Pim2/Hspa2/Apbb1/Ccny/Ercc3/Usp22/Tbx2/Gli1/Ccng2/Ccdc57/Akt1/Ik/H2ax/Babam1/Prox1/Cpsf3/Klf4/Tfdp1/Dync1li1/Rcc2/Rfwd3/Atrip/Paxip1/Rint1/Mn1/Tipin/Prmt2/Adamts1/Pabir1/Anapc5/Ppp2r2d/Topbp1/Hinfp/Hspa8
GOBP_REGULATION_OF_CELLULAR_RESPONSE_TO_STRESS	GOBP_REGULATION_OF_CELLULAR_RESPONSE_TO_STRESS	403	-0.243224	-1.10416	0.15087	0.612023	0.581703	2072	tags=23%, list=20%, signal=19%	Smarcd1/Mapkapk2/Setd2/Crebbp/Rack1/Aifm2/Grn/Smyd2/Slf2/Tti1/Dnaja1/Serinc3/Braf/Eif2ak3/Parp1/Vdac1/Tada2b/Actr2/Flna/Otub1/Pnpla8/Chchd2/Eif4g1/Nacc2/Mad2l2/Map3k20/Park7/Qars1/Thy1/Ppp1r10/Trp53/Taf9/Terf2/Abcd1/Ino80/Cdk9/Wdr76/Morf4l1/Cry1/Npm1/Fem1b/Nupr1/Arid1a/Hnrnpk/Kmt5b/Hmgb1/Mapk3/Ino80b/Bcl2l11/Taf4/Taf12/Supt7l/Usp19/Fcgr2b/Recql5/Cd74/Ubqln4/Cxcl12/Rock2/Foxo1/Usp22/Tmem33/Kat7/Inpp5f/Uchl5/Fut8/Slc7a11/Phf13/Slc38a2/Tfip11/H2ax/Creb3/Babam1/Eya2/Slc25a14/Klf4/Fas/Dnajb6/Ruvbl2/Tmbim6/Rfwd3/Atrip/Ackr3/Selenos/Kdm1a/Bad/Rnft2/Opa1/Xbp1/Helq/Spp1/Spred2
GOBP_REGULATION_OF_PEPTIDASE_ACTIVITY	GOBP_REGULATION_OF_PEPTIDASE_ACTIVITY	145	-0.280718	-1.14316	0.153543	0.612041	0.58172	2180	tags=30%, list=21%, signal=24%	Fam162a/Cast/Psme1/Jak2/Rcn3/Laptm5/Nod1/Fnip1/Rack1/Cyfip2/Grn/Eif2ak3/Hspd1/Ddx3x/Park7/Pdcd5/Birc2/Mtch1/Hspe1/Gas6/Mcl1/Prelid1/Aifm1/Pcid2/Hmgb1/Arl6ip1/Tbc1d10a/Akt1/Vtn/Timp3/Klf4/Fas/Dnajb6/Tank/Lamtor5/Pak2/Vcp/Crb2/Serpinh1/Bad/Uaca/Serping1/Serpina3n
GOBP_REGULATION_OF_PROTEASOMAL_PROTEIN_CATABOLIC_PROCESS	GOBP_REGULATION_OF_PROTEASOMAL_PROTEIN_CATABOLIC_PROCESS	150	-0.279837	-1.14877	0.153846	0.61264	0.58229	1620	tags=21%, list=16%, signal=18%	Gsk3a/Park7/Mapk9/Taf9/Elob/Desi1/Pithd1/Nupr1/Ophn1/Wac/Rad23b/Hfe/Usp19/Prkaca/Ubqln4/Rad23a/Usp38/Csnk1a1/Akt1/Uchl5/Gna12/Hsp90ab1/Csnk2b/Psme3ip1/Vcp/Dab2/Dnajb2/Hectd1/Rnft2/Psmc5/Pabir1
GOBP_ACROSOME_REACTION	GOBP_ACROSOME_REACTION	12	-0.532297	-1.29366	0.154599	0.613206	0.582828	1727	tags=50%, list=17%, signal=42%	Plcd4/Cacna1h/Rims1/B4galt1/Rab3a/Stxbp1
GOBP_POSITIVE_REGULATION_OF_EPIDERMIS_DEVELOPMENT	GOBP_POSITIVE_REGULATION_OF_EPIDERMIS_DEVELOPMENT	12	-0.531065	-1.29067	0.154599	0.613206	0.582828	1417	tags=33%, list=14%, signal=29%	Med1/Ncoa3/Macroh2a1/Foxc1
GOBP_FILOPODIUM_ASSEMBLY	GOBP_FILOPODIUM_ASSEMBLY	53	0.34811	1.21379	0.154309	0.613206	0.582828	2550	tags=36%, list=25%, signal=27%	Agrn/Stau2/Fgd1/Fgd3/Arap1/Nlgn1/Zmynd8/Tenm2/Rhoq/Dpysl3/Fgd4/Capzb/Fmr1/Daam2/Arhgap44/Gpm6a/Fscn1/Palm/Dock11
GOBP_POSITIVE_REGULATION_OF_LEUKOCYTE_MEDIATED_IMMUNITY	GOBP_POSITIVE_REGULATION_OF_LEUKOCYTE_MEDIATED_IMMUNITY	58	-0.342726	-1.21076	0.15415	0.613206	0.582828	2181	tags=33%, list=21%, signal=26%	Itgb2/Pms2/Lamp1/Hspd1/Dhx36/Mad2l2/Nectin2/Dennd1b/Stat5b/Stat6/Kmt5b/Hfe/Rasgrp1/P2rx7/Tyrobp/Rigi/Paxip1/Ddx21/Hspa8
GOBP_REGULATION_OF_ALTERNATIVE_MRNA_SPLICING_VIA_SPLICEOSOME	GOBP_REGULATION_OF_ALTERNATIVE_MRNA_SPLICING_VIA_SPLICEOSOME	43	-0.369182	-1.2243	0.15507	0.614467	0.584026	2548	tags=40%, list=25%, signal=30%	Rest/Ptbp1/Puf60/Rbm8a/Celf3/Ddx5/Rbm7/Hnrnpu/Khdrbs1/Rbfox2/Tia1/Zbtb7a/Hnrnpa1/Wtap/Rbpms/Rbmx/Srsf2
GOBP_NEGATIVE_REGULATION_OF_LYMPHOCYTE_DIFFERENTIATION	GOBP_NEGATIVE_REGULATION_OF_LYMPHOCYTE_DIFFERENTIATION	29	-0.410924	-1.25924	0.155242	0.614544	0.584099	975	tags=28%, list=10%, signal=25%	Cbfb/Hmgb1/Zc3h12a/Cd74/Prdx2/Pglyrp1/Foxj1/Inha
GOBP_NEGATIVE_REGULATION_OF_INTRINSIC_APOPTOTIC_SIGNALING_PATHWAY_IN_RESPONSE_TO_DNA_DAMAGE	GOBP_NEGATIVE_REGULATION_OF_INTRINSIC_APOPTOTIC_SIGNALING_PATHWAY_IN_RESPONSE_TO_DNA_DAMAGE	20	-0.458668	-1.2862	0.155689	0.615233	0.584755	757	tags=25%, list=7%, signal=23%	Taf9/Cd74/Cxcl12/Ackr3/Kdm1a
GOBP_RENAL_SYSTEM_DEVELOPMENT	GOBP_RENAL_SYSTEM_DEVELOPMENT	215	-0.264681	-1.13303	0.155722	0.615233	0.584755	1282	tags=15%, list=13%, signal=14%	Podxl/Gli2/Ptpro/Dlg1/Plxnd1/Mtss1/Ahi1/Osr1/Bcl2l11/Slc22a6/Iqgap1/Nid1/Il6ra/Foxd1/Maged1/Jag1/Prox1/Cd2ap/Snx17/Wnt7b/Id3/Fgfr2/Sulf1/Foxc2/Irx1/Wnt5a/Bmp6/Ace/Efnb2/Foxj1/Adamts1/Hspa8/Foxc1
GOBP_EXCITATORY_SYNAPSE_ASSEMBLY	GOBP_EXCITATORY_SYNAPSE_ASSEMBLY	26	0.426212	1.2638	0.156126	0.616103	0.585581	1945	tags=42%, list=19%, signal=34%	Wnt7a/Nrxn1/Cript/Nlgn1/Slitrk3/Ptprd/Ptprs/Zdhhc12/Reln/Nrxn2/Nlgn2
GOBP_BLOOD_VESSEL_REMODELING	GOBP_BLOOD_VESSEL_REMODELING	30	-0.401394	-1.24231	0.156504	0.616103	0.585581	575	tags=17%, list=6%, signal=16%	Epas1/Jag1/Foxc2/Ace/Foxc1
GOBP_GLUCAN_BIOSYNTHETIC_PROCESS	GOBP_GLUCAN_BIOSYNTHETIC_PROCESS	30	-0.400637	-1.23997	0.156504	0.616103	0.585581	2110	tags=40%, list=21%, signal=32%	Epm2aip1/Ppp1r3d/Irs2/Gsk3a/Dyrk2/Phkg2/Ppp1ca/Ppp1r3f/Akt1/Igf2/Ppp1r3c/Selenos
GOBP_MUCOPOLYSACCHARIDE_METABOLIC_PROCESS	GOBP_MUCOPOLYSACCHARIDE_METABOLIC_PROCESS	62	0.337615	1.20877	0.156556	0.616103	0.585581	1697	tags=21%, list=17%, signal=18%	Ndst2/St3gal2/Csgalnact2/Hs2st1/Ednrb/Egf/Naglu/Ids/Abcc5/Stab2/Idua/St3gal3/Cemip2
GOBP_ATTACHMENT_OF_SPINDLE_MICROTUBULES_TO_KINETOCHORE	GOBP_ATTACHMENT_OF_SPINDLE_MICROTUBULES_TO_KINETOCHORE	25	-0.431181	-1.27835	0.156863	0.616707	0.586155	2015	tags=32%, list=20%, signal=26%	Hnrnpu/Cdc42/Eml4/Ska2/Becn1/Seh1l/Cenpc1/Rcc2
GOBP_SIGNAL_TRANSDUCTION_BY_P53_CLASS_MEDIATOR	GOBP_SIGNAL_TRANSDUCTION_BY_P53_CLASS_MEDIATOR	108	-0.300819	-1.1688	0.157171	0.617315	0.586733	1495	tags=19%, list=15%, signal=17%	Dyrk2/Trp63/Eif5a/Trp53/Taf9/Sgk1/Prmt5/Bop1/Nupr1/Hnrnpk/Snw1/Foxo3/Cd74/Topors/Akt1/Tmem109/Paxip1/Kdm1a/Stk11/Kat6a/Spred2
GOBP_EPIGENETIC_PROGRAMMING_OF_GENE_EXPRESSION	GOBP_EPIGENETIC_PROGRAMMING_OF_GENE_EXPRESSION	20	-0.458155	-1.28476	0.157685	0.618124	0.587502	330	tags=25%, list=3%, signal=24%	Gsk3a/Mecp2/Igf2/Kdm1b/Mettl23
GOBP_PROTEIN_KINASE_C_SIGNALING	GOBP_PROTEIN_KINASE_C_SIGNALING	20	-0.457168	-1.28199	0.157685	0.618124	0.587502	699	tags=45%, list=7%, signal=42%	Flot1/Wnk4/Dgkd/Plek/Fibin/Akap12/Adgrv1/Wnt5a/Ulk4
GOBP_REGULATION_OF_FIBROBLAST_APOPTOTIC_PROCESS	GOBP_REGULATION_OF_FIBROBLAST_APOPTOTIC_PROCESS	14	-0.510123	-1.30224	0.158	0.618154	0.58753	1491	tags=50%, list=15%, signal=43%	Trp63/Trp53/Gas6/Nupr1/Xrcc2/Bcl2l11/Api5
GOBP_PHAGOLYSOSOME_ASSEMBLY	GOBP_PHAGOLYSOSOME_ASSEMBLY	14	-0.509711	-1.30119	0.158	0.618154	0.58753	1639	tags=43%, list=16%, signal=36%	Vps33b/Vipas39/Myo7a/P2rx7/Syt7/Arl8b
GOBP_REGULATION_OF_DNA_BINDING	GOBP_REGULATION_OF_DNA_BINDING	45	-0.364301	-1.22003	0.158416	0.619178	0.588504	1658	tags=24%, list=16%, signal=21%	Mad2l2/Park7/Niban2/Nme1/Hmgb1/Zbtb7a/Csnk2b/Lamtor5/Zfp458/Kdm1a/Foxc1
GOBP_POSITIVE_REGULATION_OF_TYPE_II_INTERFERON_PRODUCTION	GOBP_POSITIVE_REGULATION_OF_TYPE_II_INTERFERON_PRODUCTION	19	0.47489	1.29753	0.15873	0.619566	0.588873	1732	tags=47%, list=17%, signal=39%	Scrib/Pde4d/Ripk2/Pde4b/Trim27/Slc7a5/Fadd/Abl1/Cebpg
GOBP_SNRNA_PROCESSING	GOBP_SNRNA_PROCESSING	25	-0.430378	-1.27597	0.158824	0.619566	0.588873	2507	tags=48%, list=25%, signal=36%	Exosc2/Exosc4/Exosc7/Toe1/Ints8/Ints7/Ints10/Ints6/Ints4/Ints1/Tut1/Exosc8
GOBP_PROTEIN_LOCALIZATION_TO_MICROTUBULE	GOBP_PROTEIN_LOCALIZATION_TO_MICROTUBULE	16	0.502802	1.31311	0.159763	0.622628	0.591782	2318	tags=50%, list=23%, signal=39%	Cript/Ttbk2/Mapre3/Abl1/Mapre1/Champ1/Mapre2/Abhd17b
GOBP_RIBONUCLEOPROTEIN_COMPLEX_LOCALIZATION	GOBP_RIBONUCLEOPROTEIN_COMPLEX_LOCALIZATION	11	0.559072	1.3281	0.160164	0.622655	0.591808	1921	tags=36%, list=19%, signal=30%	Prpf31/Thoc2/Tpr/Riok2
GOBP_MUSCLE_CELL_CELLULAR_HOMEOSTASIS	GOBP_MUSCLE_CELL_CELLULAR_HOMEOSTASIS	15	0.509465	1.30719	0.160243	0.622655	0.591808	460	tags=20%, list=5%, signal=19%	Mtm1/Pfkm/Large1
GOBP_INNER_EAR_RECEPTOR_CELL_DEVELOPMENT	GOBP_INNER_EAR_RECEPTOR_CELL_DEVELOPMENT	29	0.411872	1.25828	0.160079	0.622655	0.591808	1238	tags=24%, list=12%, signal=21%	Scrib/Triobp/Ankrd24/Sec24b/Tsku/Naglu/Hes1
GOBP_PROTEIN_O_LINKED_GLYCOSYLATION	GOBP_PROTEIN_O_LINKED_GLYCOSYLATION	68	0.331156	1.20102	0.161165	0.622655	0.591808	3444	tags=46%, list=34%, signal=30%	Rxylt1/St3gal2/Large1/Tmtc2/Tet1/Slc35c2/Xxylt1/B3galnt1/Vegfb/St3gal3/B3galt1/Galnt11/Galnt10/Galnt7/C1galt1/Fut9/Crppa/Mgat5b/Pomgnt2/Pomt2/St3gal4/St6gal1/Plod1/Pofut1/Tet2/Fktn/Galnt18/Galnt16/B3galnt2/Poglut3/Poglut2
GOBP_SPECIFICATION_OF_SYMMETRY	GOBP_SPECIFICATION_OF_SYMMETRY	79	0.321767	1.20086	0.160853	0.622655	0.591808	2412	tags=37%, list=24%, signal=28%	Alg5/Dnai1/Tbx6/Vangl2/Bbs7/Mical2/Ctnnb1/Rpgrip1l/Ift52/Aldh1a2/Gas8/Nphp3/Arl13b/Cc2d2a/Hif1a/Pkd2/Ofd1/Cluap1/Nomo1/Dll1/Galnt11/Mks1/Daam2/Bicc1/C2cd3/Ift140/Aida/Mef2c/Rttn
GOBP_REGULATION_OF_CELLULAR_KETONE_METABOLIC_PROCESS	GOBP_REGULATION_OF_CELLULAR_KETONE_METABOLIC_PROCESS	82	-0.320244	-1.1927	0.160825	0.622655	0.591808	1885	tags=22%, list=18%, signal=18%	Irs2/Ceacam1/Lonp2/Park7/Atp2b4/Abcd1/Erlin2/Acadl/Mlxipl/Fabp5/Cd74/Akt1/Slc7a11/Cpt1a/Prox1/Dab2/Pdk4/Bmp6
GOBP_PROTEIN_LOCALIZATION_TO_MITOCHONDRION	GOBP_PROTEIN_LOCALIZATION_TO_MITOCHONDRION	98	-0.306584	-1.17272	0.161034	0.622655	0.591808	702	tags=30%, list=7%, signal=28%	Pmpca/Immp2l/Dnaja1/Hspd1/Mtx2/Prkaa1/Samm50/Gsk3a/Pdcd5/Mtch1/Ube2j2/Atg13/Aifm1/Marchf5/Tomm20/Akt1/Tomm40/Tmem126a/Atp5if1/Vps11/Sae1/Mipep/Timm13/Timm10b/Timm23/Trmt10b/Npepps/Hsp90aa1/Rnf31
GOBP_REGULATION_OF_CYSTEINE_TYPE_ENDOPEPTIDASE_ACTIVITY	GOBP_REGULATION_OF_CYSTEINE_TYPE_ENDOPEPTIDASE_ACTIVITY	98	-0.306277	-1.17154	0.161034	0.622655	0.591808	2378	tags=33%, list=23%, signal=25%	Fam162a/Cast/Jak2/Laptm5/Nod1/Fnip1/Rack1/Cyfip2/Eif2ak3/Hspd1/Ddx3x/Park7/Pdcd5/Birc2/Mtch1/Hspe1/Gas6/Mcl1/Aifm1/Pcid2/Hmgb1/Arl6ip1/Tbc1d10a/Akt1/Klf4/Fas/Dnajb6/Lamtor5/Pak2/Vcp/Bad/Uaca
GOBP_POSITIVE_REGULATION_OF_RESPONSE_TO_BIOTIC_STIMULUS	GOBP_POSITIVE_REGULATION_OF_RESPONSE_TO_BIOTIC_STIMULUS	208	-0.265141	-1.12691	0.160681	0.622655	0.591808	2176	tags=26%, list=21%, signal=21%	Myd88/Polr3b/Nod1/Ppt1/Rela/Mapkapk2/Mapk8/Lamp1/Crebbp/Grn/Tnip2/Parp1/Hspd1/Flot1/Gdi1/Ddx3x/Zdhhc9/Pcbp2/Birc2/Becn1/Ly86/Lacc1/Med1/Nectin2/Stat5b/Chuk/Zcchc3/Zdhhc3/Epg5/Ifi35/Hmgb1/Atat1/Irak4/Pak1/Rasgrp1/Cactin/Slc19a1/Nagk/Csnk1a1/Akirin2/Akt1/Tyrobp/Tmem126a/Pik3ap1/Rbm14/Cpt1a/Trim25/Rigi/Pak2/Pja2/Mapkapk3/Wnt5a/Bmp6/Hsp90aa1/Hspa8
GOBP_ERYTHROCYTE_HOMEOSTASIS	GOBP_ERYTHROCYTE_HOMEOSTASIS	91	-0.310901	-1.17468	0.161885	0.624837	0.593882	1240	tags=21%, list=12%, signal=19%	Ldb1/Med1/Tgfbr3/Stat5b/Slc25a40/Foxo3/Slc1a5/Zbtb7a/Adgrf5/Ikzf1/Epas1/Brd1/Atp5if1/Ankrd54/Slc25a5/Slc48a1/Hspa9/Heatr3/Inha
GOBP_REGULATION_OF_BONE_MINERALIZATION	GOBP_REGULATION_OF_BONE_MINERALIZATION	45	-0.361403	-1.21033	0.162376	0.62553	0.594541	908	tags=18%, list=9%, signal=16%	Slc8a1/Osr1/Trpm4/P2rx7/Srgn/Adgrv1/Bmp6/Pkdcc
GOBP_ACIDIC_AMINO_ACID_TRANSPORT	GOBP_ACIDIC_AMINO_ACID_TRANSPORT	45	-0.361162	-1.20952	0.162376	0.62553	0.594541	2106	tags=31%, list=21%, signal=25%	Slc38a6/Slc17a7/Rab3gap1/Abat/Slc12a2/Vps54/Slc25a22/Arl6ip1/Slc1a4/P2rx7/Slc7a11/Slc38a2/Stxbp1/Slc6a6
GOBP_LATE_ENDOSOME_TO_LYSOSOME_TRANSPORT	GOBP_LATE_ENDOSOME_TO_LYSOSOME_TRANSPORT	19	-0.460794	-1.27531	0.162651	0.625751	0.594751	1085	tags=47%, list=11%, signal=42%	Chmp3/Chmp5/Vps41/Vps35/Vps4b/C9orf72/Chmp6/Chmp2b/Arl8b
GOBP_RESPONSE_TO_PEPTIDE_HORMONE	GOBP_RESPONSE_TO_PEPTIDE_HORMONE	287	-0.255054	-1.11807	0.162745	0.625751	0.594751	2255	tags=26%, list=22%, signal=21%	Nr4a1/Cyp1b1/Myo5a/Leprotl1/Grb2/Gnai1/Rela/Vgf/Epm2aip1/Ptpn11/Cdo1/Pik3r2/Zdhhc7/Shc1/Irs2/Ceacam1/Braf/Inppl1/Parp1/Col6a1/Hadha/Ncl/Gnai2/Prkaa1/Zbed3/Gsk3a/Slc30a10/Pck2/Rock1/Stat5a/Crk/Nfkb1/Pkm/Bsg/Pip4k2c/Ywhag/Zfp106/Pip4k2b/Eif2b2/Got1/Tgfbr3/Tyk2/Stat5b/Chuk/Cry1/Rarres2/Stat6/Fos/Inhbb/Shoc2/Mapk3/Pip4k2a/Hadh/Prkaca/Cxcl12/Rock2/Foxo1/Errfi1/Akt1/Nudc/Cd2ap/Pnpt1/Igf2/Phip/Nefl/Gab1/Foxc2/Pdk4/Selenos/Ncoa5/Ace/Xbp1/Stk11/Map1b/Gjb2/CYTB
GOBP_LENS_MORPHOGENESIS_IN_CAMERA_TYPE_EYE	GOBP_LENS_MORPHOGENESIS_IN_CAMERA_TYPE_EYE	15	0.506708	1.30011	0.1643	0.626294	0.595267	2049	tags=47%, list=20%, signal=37%	Sox1/Ski/Ctnnb1/Nectin1/Abi2/Bcar3/Hipk2
GOBP_SMOOTH_MUSCLE_CELL_APOPTOTIC_PROCESS	GOBP_SMOOTH_MUSCLE_CELL_APOPTOTIC_PROCESS	17	-0.483815	-1.29996	0.163673	0.626294	0.595267	1467	tags=35%, list=14%, signal=30%	Dipk2a/Map2k4/Bag1/Pde1a/Foxo1/Mapk7
GOBP_REGULATION_OF_CENTRIOLE_REPLICATION	GOBP_REGULATION_OF_CENTRIOLE_REPLICATION	17	-0.482803	-1.29724	0.163673	0.626294	0.595267	1265	tags=29%, list=12%, signal=26%	Cep295/Npm1/Vps4b/Rbm14/Mdm1
GOBP_RETINOL_METABOLIC_PROCESS	GOBP_RETINOL_METABOLIC_PROCESS	16	0.493151	1.2879	0.163708	0.626294	0.595267	2617	tags=50%, list=26%, signal=37%	Rdh10/Aldh1a2/Pnpla2/Rdh13/Dgat1/Lipe/Akr1b1/Rdh14
GOBP_PHENOL_CONTAINING_COMPOUND_BIOSYNTHETIC_PROCESS	GOBP_PHENOL_CONTAINING_COMPOUND_BIOSYNTHETIC_PROCESS	17	-0.479317	-1.28787	0.165669	0.626294	0.595267	2172	tags=41%, list=21%, signal=32%	Tgfb2/Atp7a/Park7/Vps35/Slc7a11/Rapgef2/Wnt5a
GOBP_NEURON_FATE_SPECIFICATION	GOBP_NEURON_FATE_SPECIFICATION	16	0.49128	1.28302	0.16568	0.626294	0.595267	2188	tags=56%, list=21%, signal=44%	Sox1/Fkbp8/Nfia/Gli3/Smad4/Lmo4/Dll1/Ehmt2/Nfib
GOBP_MACROPHAGE_CYTOKINE_PRODUCTION	GOBP_MACROPHAGE_CYTOKINE_PRODUCTION	20	-0.45173	-1.26674	0.165669	0.626294	0.595267	2254	tags=50%, list=22%, signal=39%	Nlrx1/Myd88/Tgfb2/Laptm5/Nod1/Mapkapk2/Cuedc2/Cd74/P2rx7/Wnt5a
GOBP_PYRIMIDINE_NUCLEOTIDE_METABOLIC_PROCESS	GOBP_PYRIMIDINE_NUCLEOTIDE_METABOLIC_PROCESS	30	0.410742	1.26486	0.164706	0.626294	0.595267	2053	tags=37%, list=20%, signal=29%	Ak3/Nme6/Dut/Cad/Uprt/Nthl1/Dpyd/Nt5m/Uckl1/Ctps2/Dhodh
GOBP_NADH_METABOLIC_PROCESS	GOBP_NADH_METABOLIC_PROCESS	25	0.425386	1.23655	0.164634	0.626294	0.595267	742	tags=24%, list=7%, signal=22%	Gpd1l/Pfkl/Hk2/Pfkm/Nudt13/Pcx
GOBP_LEUKOCYTE_DEGRANULATION	GOBP_LEUKOCYTE_DEGRANULATION	39	-0.371604	-1.21404	0.164384	0.626294	0.595267	2577	tags=33%, list=25%, signal=25%	Kit/Vamp2/Sphk2/Itgb2/Lamp1/Ceacam1/Ptgds/Fcgr2b/Rasgrp1/Fes/Pik3cd/Stxbp1/Snx6
GOBP_RESPONSE_TO_HEAT	GOBP_RESPONSE_TO_HEAT	67	-0.332305	-1.18838	0.16318	0.626294	0.595267	881	tags=28%, list=9%, signal=26%	Mapkapk2/Bag3/Crebbp/Dnaja1/Dhx36/Map2k7/Dnajb4/Eif2b2/Dnaja2/Hspa2/Prkaca/Cryab/Akt1/Scn2b/Hsp90ab1/Dnajb6/Vcp/Hsp90aa1/Hspa8
GOBP_POSITIVE_REGULATION_OF_PROTEIN_SECRETION	GOBP_POSITIVE_REGULATION_OF_PROTEIN_SECRETION	83	-0.317641	-1.18543	0.165644	0.626294	0.595267	1097	tags=19%, list=11%, signal=17%	Wls/Vps35/Snap25/Tmed10/Arf6/Trpm4/Rapgef4/Prkaca/Apbb1/Myh10/P2rx7/C2cd2l/Cd2ap/Bmp6/Bad/Psmd9
GOBP_POSITIVE_REGULATION_OF_JNK_CASCADE	GOBP_POSITIVE_REGULATION_OF_JNK_CASCADE	62	-0.33392	-1.1828	0.164969	0.626294	0.595267	2519	tags=44%, list=25%, signal=33%	App/Dusp22/Map4k2/Ncf1/Myd88/Nod1/Mapk8ip3/Mbip/Rb1cc1/Cdc42/Fzd10/Map2k7/Rnf13/Zfp622/Birc7/Crk/Map2k4/Map3k10/Ccdc88c/Hmgb1/Fcgr2b/Rasgrp1/Mapkbp1/Wnt7b/Pja2/Wnt5a/Ltbr
GOBP_EPITHELIAL_TO_MESENCHYMAL_TRANSITION	GOBP_EPITHELIAL_TO_MESENCHYMAL_TRANSITION	117	-0.294858	-1.16061	0.164436	0.626294	0.595267	951	tags=15%, list=9%, signal=13%	Vasn/Pten/Slc39a10/Rock2/Tgfb1i1/Tiam1/Jag1/Epb41l5/Fgfr2/Pofut2/Dab2/Wnt5a/Kdm1a/Crb2/Tgfbr2/Spred2/Foxc1
GOBP_MORPHOGENESIS_OF_A_BRANCHING_STRUCTURE	GOBP_MORPHOGENESIS_OF_A_BRANCHING_STRUCTURE	109	-0.297566	-1.16046	0.165692	0.626294	0.595267	1539	tags=20%, list=15%, signal=17%	Nrp1/Trp63/Med1/Btbd7/Mecp2/Gli2/Dlg1/Fem1b/Plxnd1/Ppp1ca/Pak1/Tbx2/Csmd1/Foxd1/Maged1/Prox1/Fgfr2/Sulf1/Foxc2/Lama1/Wnt5a/Tgfbr2
GOBP_REGULATED_EXOCYTOSIS	GOBP_REGULATED_EXOCYTOSIS	140	-0.284418	-1.14553	0.165339	0.626294	0.595267	2023	tags=26%, list=20%, signal=21%	Lamp1/Myh9/Cacnb4/Ceacam1/Braf/Rab3gap1/Rims1/Gnai2/Ptgds/Sv2b/Stx1a/Syt10/Prepl/Abcc4/Cplx1/Snap25/Tmed10/Rab3a/Arhgap17/Snap29/P2ry1/Cbarp/Rapgef4/Fcgr2b/Rasgrp1/Plek/P2rx7/Syt7/Fes/Pik3cd/Stxbp1/Syngr2/Syt12/Stx1b/Snx6/Arl8b
GOBP_RHYTHMIC_PROCESS	GOBP_RHYTHMIC_PROCESS	199	0.261989	1.12141	0.165289	0.626294	0.595267	1747	tags=22%, list=17%, signal=18%	Dbp/Scaper/Fbxw11/Ezh2/Oprl1/Kcnd2/Atf5/Cipc/Nfya/Casp2/Sirt6/Mapk10/Nlgn1/Csnk2a1/Hdac3/Gnaq/Axl/Crem/Tyro3/Adora1/Grin3a/Sgpl1/Tef/Slit3/Impdh2/Kcna2/Robo2/Naglu/Dnm1l/Gas2/Clock/Adrb1/Ntrk2/Btbd9/Ncoa1/Spsb4/Rora/Setx/Rbm4/Suv39h1/Ass1/Ncor2/Pspc1
GOBP_ENDOMEMBRANE_SYSTEM_ORGANIZATION	GOBP_ENDOMEMBRANE_SYSTEM_ORGANIZATION	441	-0.238146	-1.09085	0.163498	0.626294	0.595267	2249	tags=26%, list=22%, signal=21%	Emd/Cog6/Smpd4/Tram2/Chmp3/Myo5a/Obsl1/Tgfb2/Col5a1/Stam2/Pafah1b1/Csnk1d/Hps5/Ptprn/Rfx2/Ctdnep1/Laptm4b/Myh9/Reep4/Xkr4/Dnajc13/Cdc42/Atp6v1h/Rab18/Vps37c/Chmp5/Eif2ak3/Col6a1/Rab3gap1/Flot1/Reep5/Smpd1/Ap3d1/Vps33b/Zbed3/Plekhj1/Atp6v1f/Camsap2/Rab30/Plscr3/Ap1b1/Micall1/Epb41l3/Tbpl1/Myo18a/Clcn3/Prmt5/Stx1a/Nectin2/Vapb/Reep3/Abcd1/Acrbp/Sypl2/Tmem147/Plekhf2/Vps13b/Pdcd6ip/Lysmd3/Whamm/Esyt2/Atp6ap1/Trappc11/Hook1/Atp6v1a/Parp11/Cplx1/Vps51/Plscr2/Mtss1/Snap25/Tmed10/Xkr8/Plekha3/Vps36/Pten/Rab3a/Rcc1/Vps4b/Bin2/Mapk3/Snap29/Arl6ip1/Atp6v0b/Washc4/Tmem33/Rab1a/Myof/Csnk1a1/Dnm1/Nsfl1c/P2rx7/Srgn/Syt7/Akt1/Atp8b2/Vps11/Ubl4a/Stxbp1/Sec31b/Chmp6/Syngr2/Pacsin1/Stx1b/Hps3/Nsf/Chmp2b/Tmed3/Lmna/Arl8b/Yipf4/Atp6v0c/Plec
GOBP_REGULATION_OF_ENDOTHELIAL_CELL_CHEMOTAXIS	GOBP_REGULATION_OF_ENDOTHELIAL_CELL_CHEMOTAXIS	11	0.554817	1.31799	0.166324	0.626374	0.595343	2426	tags=36%, list=24%, signal=28%	Prkd2/Sema5a/Fgf1/Prkd1
GOBP_REGULATION_OF_HEART_GROWTH	GOBP_REGULATION_OF_HEART_GROWTH	35	-0.382538	-1.22661	0.166337	0.626374	0.595343	2101	tags=31%, list=21%, signal=25%	Mapk14/Ctdp1/Tgfbr1/Bmpr1a/Gsk3a/Dusp6/Tgfbr3/Tbx2/Gli1/Prox1/Fgfr2
GOBP_POSITIVE_REGULATION_OF_PROTEASOMAL_UBIQUITIN_DEPENDENT_PROTEIN_CATABOLIC_PROCESS	GOBP_POSITIVE_REGULATION_OF_PROTEASOMAL_UBIQUITIN_DEPENDENT_PROTEIN_CATABOLIC_PROCESS	61	-0.332667	-1.18114	0.166333	0.626374	0.595343	695	tags=43%, list=7%, signal=40%	Stub1/Rbx1/Zyg11b/Cebpa/Socs5/Gclc/Trib1/Ddrgk1/Il33/Keap1/Rnf180/Zer1/Csnk1d/Rack1/Smad7/Gsk3a/Mapk9/Elob/Rad23a/Csnk1a1/Akt1/Vcp/Dab2/Dnajb2/Hectd1/Pabir1
GOBP_GLYCEROPHOSPHOLIPID_METABOLIC_PROCESS	GOBP_GLYCEROPHOSPHOLIPID_METABOLIC_PROCESS	221	0.257354	1.11313	0.165957	0.626374	0.595343	1837	tags=22%, list=18%, signal=19%	Lpcat2/Pgap4/Mtm1/Pigv/Abca3/Inpp5b/Dgki/Plaat3/Ipmk/Pi4k2a/Ptdss1/Plcb3/Gdpd1/Pigg/Efr3b/Serac1/Agpat5/Mtmr3/Itpkb/Atm/Prdx6/Pigc/Impa2/Abhd5/Plce1/Pigp/Gnpat/Pnpla7/Pign/Pdgfa/Pld2/Pik3cb/Pik3c3/Far1/Cds2/Ip6k2/Mtmr4/Scarb1/Abhd12/Pigk/Hycc2/Nr1h2/Pip4p1/Pik3c2b/Dgkz/Pnpla3/Cds1/Plcb4/Pi4kb
GOBP_REGULATION_OF_MESENCHYMAL_CELL_PROLIFERATION	GOBP_REGULATION_OF_MESENCHYMAL_CELL_PROLIFERATION	22	-0.435605	-1.2468	0.166667	0.627029	0.595966	322	tags=18%, list=3%, signal=18%	Fgfr2/Wnt5a/Lmna/Tgfbr2
GOBP_APOPTOTIC_PROCESS_INVOLVED_IN_MORPHOGENESIS	GOBP_APOPTOTIC_PROCESS_INVOLVED_IN_MORPHOGENESIS	15	-0.507967	-1.32381	0.166994	0.627427	0.596344	896	tags=33%, list=9%, signal=30%	Bcl2l11/Cryab/Jag2/Foxc2/Foxc1
GOBP_DENTATE_GYRUS_DEVELOPMENT	GOBP_DENTATE_GYRUS_DEVELOPMENT	15	-0.507655	-1.323	0.168959	0.627427	0.596344	965	tags=47%, list=9%, signal=42%	Pomgnt1/Tuba1a/Scn2a/Pten/Atat1/Prox1/Fxr2
GOBP_PYRAMIDAL_NEURON_DIFFERENTIATION	GOBP_PYRAMIDAL_NEURON_DIFFERENTIATION	13	0.52464	1.31012	0.168337	0.627427	0.596344	388	tags=23%, list=4%, signal=22%	Gba1/Dclk2/Bcl6
GOBP_ANTIGEN_PROCESSING_AND_PRESENTATION_OF_ENDOGENOUS_ANTIGEN	GOBP_ANTIGEN_PROCESSING_AND_PRESENTATION_OF_ENDOGENOUS_ANTIGEN	10	-0.566	-1.30775	0.168297	0.627427	0.596344	833	tags=40%, list=8%, signal=37%	Erap1/Hfe/Cd74/Tapbp
GOBP_REGULATION_OF_HEPATOCYTE_PROLIFERATION	GOBP_REGULATION_OF_HEPATOCYTE_PROLIFERATION	10	-0.565924	-1.30758	0.168297	0.627427	0.596344	1876	tags=60%, list=18%, signal=49%	Ptn/Cflar/Ceacam1/Med1/Gli1/Xbp1
GOBP_NEGATIVE_REGULATION_OF_MACROPHAGE_ACTIVATION	GOBP_NEGATIVE_REGULATION_OF_MACROPHAGE_ACTIVATION	10	-0.564418	-1.30409	0.168297	0.627427	0.596344	2386	tags=60%, list=23%, signal=46%	Ldlr/Grn/Cd200/Fcgr2b/Zc3h12a/Adgrf5
GOBP_POSITIVE_REGULATION_OF_NITRIC_OXIDE_METABOLIC_PROCESS	GOBP_POSITIVE_REGULATION_OF_NITRIC_OXIDE_METABOLIC_PROCESS	18	-0.476324	-1.29099	0.167984	0.627427	0.596344	552	tags=28%, list=5%, signal=26%	P2rx4/Akt1/Hsp90ab1/Klf4/Hsp90aa1
GOBP_GENITALIA_DEVELOPMENT	GOBP_GENITALIA_DEVELOPMENT	20	0.466794	1.29075	0.167665	0.627427	0.596344	969	tags=30%, list=10%, signal=27%	Chd7/Sycp2/Ctnnb1/Axl/Tyro3/Bak1
GOBP_NEGATIVE_REGULATION_OF_RHO_PROTEIN_SIGNAL_TRANSDUCTION	GOBP_NEGATIVE_REGULATION_OF_RHO_PROTEIN_SIGNAL_TRANSDUCTION	18	0.478528	1.27997	0.167339	0.627427	0.596344	1955	tags=33%, list=19%, signal=27%	Bcl6/Kctd13/Scai/Dlc1/Tnfaip1/Cul3
GOBP_GLANDULAR_EPITHELIAL_CELL_DEVELOPMENT	GOBP_GLANDULAR_EPITHELIAL_CELL_DEVELOPMENT	24	-0.422831	-1.23841	0.168627	0.627427	0.596344	579	tags=42%, list=6%, signal=39%	Rarb/Bmal1/Fasn/Gsk3a/Rara/Sidt2/Akt1/Wnt5a/Bmp6/Bad
GOBP_PERIPHERAL_NERVOUS_SYSTEM_AXON_ENSHEATHMENT	GOBP_PERIPHERAL_NERVOUS_SYSTEM_AXON_ENSHEATHMENT	24	-0.422385	-1.23711	0.168627	0.627427	0.596344	1847	tags=29%, list=18%, signal=24%	Col6a1/Ppp3r1/Dicer1/Pou3f2/Slc25a46/Akt1/Plec
GOBP_NEGATIVE_REGULATION_OF_IMMUNE_EFFECTOR_PROCESS	GOBP_NEGATIVE_REGULATION_OF_IMMUNE_EFFECTOR_PROCESS	44	-0.362143	-1.20618	0.168651	0.627427	0.596344	1024	tags=39%, list=10%, signal=35%	Il33/Dusp22/Nlrx1/Tgfb2/Grn/Ceacam1/Smad7/Crk/Cuedc2/Hfe/Fcgr2b/Zc3h12a/Bst2/Tmbim6/Pglyrp1/Foxj1/Serping1
GOBP_POSITIVE_REGULATION_OF_MRNA_METABOLIC_PROCESS	GOBP_POSITIVE_REGULATION_OF_MRNA_METABOLIC_PROCESS	115	-0.295405	-1.15888	0.168906	0.627427	0.596344	1824	tags=23%, list=18%, signal=19%	Ncl/Dhx36/Hnrnpd/Ythdf3/Snrnp70/Tnrc6b/Tnrc6a/Rock1/Prmt5/Tra2a/Cnot10/Samd4b/Upf3a/Prr5l/Snw1/Samd4/Mex3d/Zc3h12a/Rock2/Pnpt1/Fxr2/Rbmx/Tut4/Mettl3/Exosc8/Upf3b/Hspa8
GOBP_MICROTUBULE_BASED_MOVEMENT	GOBP_MICROTUBULE_BASED_MOVEMENT	243	-0.258304	-1.11416	0.167954	0.627427	0.596344	2032	tags=22%, list=20%, signal=18%	Tuba1a/Ap3m2/Bag3/Lamp1/Hnrnpu/Vdac3/Cdc42/Dnaja1/Ash1l/Actr2/Cilk1/Kif1a/Ttll1/Rhot2/Ap3d1/Cdr2l/Katnb1/Tekt2/Trak2/Ccdc39/Atp2b4/Kpnb1/Terf2/Bicd2/Mecp2/Agbl4/Ift80/Ssna1/Dync2i1/Ift74/Trim46/Rasgrp1/Hap1/Arl8a/Dnal4/Rab1a/Slirp/Map1s/Rabl2/Dync2li1/Rab6a/Kif5c/Dync1li1/Nefl/Dynlt2b/Opa1/Stk11/Arl8b/Pltp/Map1b/Nefh/Cfap46/Hspa8/Spg7
GOBP_MAMMARY_GLAND_EPITHELIAL_CELL_PROLIFERATION	GOBP_MAMMARY_GLAND_EPITHELIAL_CELL_PROLIFERATION	18	-0.473581	-1.28356	0.16996	0.629402	0.598221	1417	tags=28%, list=14%, signal=24%	Med1/Rreb1/Stat6/Wnt5a/Cebpb
GOBP_ANTIGEN_PROCESSING_AND_PRESENTATION_OF_PEPTIDE_OR_POLYSACCHARIDE_ANTIGEN_VIA_MHC_CLASS_II	GOBP_ANTIGEN_PROCESSING_AND_PRESENTATION_OF_PEPTIDE_OR_POLYSACCHARIDE_ANTIGEN_VIA_MHC_CLASS_II	18	-0.471411	-1.27768	0.16996	0.629402	0.598221	863	tags=22%, list=8%, signal=20%	H2-Aa/Fcgr2b/Cd74/Arl8b
GOBP_GTP_METABOLIC_PROCESS	GOBP_GTP_METABOLIC_PROCESS	17	0.480832	1.26912	0.169661	0.629402	0.598221	1660	tags=41%, list=16%, signal=35%	Ak3/Gnai3/Nme6/Rhoq/Impdh2/Gtpbp1/Impdh1
GOBP_TROPHECTODERMAL_CELL_DIFFERENTIATION	GOBP_TROPHECTODERMAL_CELL_DIFFERENTIATION	11	-0.546877	-1.29603	0.170874	0.63162	0.600329	623	tags=18%, list=6%, signal=17%	Bysl/Hopx
GOBP_SPHINGOLIPID_MEDIATED_SIGNALING_PATHWAY	GOBP_SPHINGOLIPID_MEDIATED_SIGNALING_PATHWAY	11	-0.544926	-1.29141	0.170874	0.63162	0.600329	552	tags=27%, list=5%, signal=26%	Sphk2/Akt1/Sphk1
GOBP_POSITIVE_REGULATION_OF_PRODUCTION_OF_MOLECULAR_MEDIATOR_OF_IMMUNE_RESPONSE	GOBP_POSITIVE_REGULATION_OF_PRODUCTION_OF_MOLECULAR_MEDIATOR_OF_IMMUNE_RESPONSE	62	-0.331339	-1.17366	0.171079	0.631799	0.600499	2577	tags=39%, list=25%, signal=29%	Kit/Il33/Sphk2/Cd81/Hk1/Myd88/Laptm5/Nod1/Mapkapk2/Pms2/Irf5/Dhx36/Mad2l2/Lacc1/Dennd1b/Stat6/Kmt5b/Cd74/P2rx7/Rigi/Paxip1/Wnt5a/Xbp1/Ddx21
GOBP_REGULATION_OF_EARLY_ENDOSOME_TO_LATE_ENDOSOME_TRANSPORT	GOBP_REGULATION_OF_EARLY_ENDOSOME_TO_LATE_ENDOSOME_TRANSPORT	18	-0.470697	-1.27574	0.171937	0.631913	0.600608	2217	tags=39%, list=22%, signal=30%	Msn/Chmp3/Dnajc13/Snx12/Mapk3/Vps11/Dab2
GOBP_FORMATION_OF_CYTOPLASMIC_TRANSLATION_INITIATION_COMPLEX	GOBP_FORMATION_OF_CYTOPLASMIC_TRANSLATION_INITIATION_COMPLEX	12	-0.524158	-1.27389	0.172211	0.631913	0.600608	2377	tags=50%, list=23%, signal=38%	Eif3k/Eif3d/Eif3g/Eif3b/Eif3l/Eif5
GOBP_BILE_ACID_BIOSYNTHETIC_PROCESS	GOBP_BILE_ACID_BIOSYNTHETIC_PROCESS	20	-0.449857	-1.26149	0.171657	0.631913	0.600608	735	tags=20%, list=7%, signal=19%	Osbpl3/Errfi1/Prox1/Abcd3
GOBP_REGULATION_OF_CARDIAC_MUSCLE_CELL_PROLIFERATION	GOBP_REGULATION_OF_CARDIAC_MUSCLE_CELL_PROLIFERATION	21	-0.442803	-1.25784	0.171598	0.631913	0.600608	1894	tags=33%, list=19%, signal=27%	Mapk14/Tgfbr1/Bmpr1a/Tgfbr3/Tbx2/Gli1/Fgfr2
GOBP_REGULATION_OF_SMOOTH_MUSCLE_CONTRACTION	GOBP_REGULATION_OF_SMOOTH_MUSCLE_CONTRACTION	21	-0.442737	-1.25765	0.171598	0.631913	0.600608	157	tags=14%, list=2%, signal=14%	Abat/Dapk3/Sphk1
GOBP_ESTABLISHMENT_OF_ENDOTHELIAL_BARRIER	GOBP_ESTABLISHMENT_OF_ENDOTHELIAL_BARRIER	39	-0.368863	-1.20508	0.172211	0.631913	0.600608	2176	tags=33%, list=21%, signal=26%	Myd88/Fasn/Tnfrsf1a/Cdh5/Pecam1/Rock1/Pde2a/Rapgef6/F11r/Rock2/Rab1a/Rap2b/Rapgef2
GOBP_LYTIC_VACUOLE_ORGANIZATION	GOBP_LYTIC_VACUOLE_ORGANIZATION	92	-0.307144	-1.16011	0.172131	0.631913	0.600608	2217	tags=30%, list=22%, signal=24%	Chmp3/Laptm5/Ppt1/Fnip1/Lamp1/Laptm4b/Grn/Atp6v1h/Chmp5/Vps33b/Atp6v1f/Cln6/Becn1/Flcn/Atp6ap1/Vipas39/Hook1/Atp6v1a/Vps35/Myo7a/Atp6v0b/P2rx7/Syt7/Chmp6/Chmp2b/Arl8b/Atp6v0c/Hspa8
GOBP_REGULATION_OF_GASTRULATION	GOBP_REGULATION_OF_GASTRULATION	11	-0.543291	-1.28753	0.172816	0.633552	0.602166	2000	tags=55%, list=20%, signal=44%	Clasp1/Phldb2/Tenm4/Rack1/Osr1/Crb2
GOBP_REGULATION_OF_BROWN_FAT_CELL_DIFFERENTIATION	GOBP_REGULATION_OF_BROWN_FAT_CELL_DIFFERENTIATION	16	0.488433	1.27558	0.17357	0.633695	0.602302	271	tags=19%, list=3%, signal=18%	Sox13/Zbtb7b/Bmp7
GOBP_RRNA_METHYLATION	GOBP_RRNA_METHYLATION	19	-0.453153	-1.25416	0.174699	0.633695	0.602302	1090	tags=37%, list=11%, signal=33%	Nsun5/Ftsj3/Trmt112/Fdxacb1/Emg1/Mettl5/Nsun4
GOBP_POSITIVE_REGULATION_OF_INTERLEUKIN_8_PRODUCTION	GOBP_POSITIVE_REGULATION_OF_INTERLEUKIN_8_PRODUCTION	24	-0.419702	-1.22925	0.17451	0.633695	0.602302	2176	tags=42%, list=21%, signal=33%	Myd88/Nod1/Rela/Park7/Hmgb1/Cd74/Rab1a/Rigi/Lamtor5/Wnt5a
GOBP_NEGATIVE_REGULATION_OF_LEUKOCYTE_MIGRATION	GOBP_NEGATIVE_REGULATION_OF_LEUKOCYTE_MIGRATION	24	-0.418463	-1.22562	0.17451	0.633695	0.602302	2642	tags=42%, list=26%, signal=31%	Mia3/Il33/Rin3/Apod/Cd200/Padi2/Ccn3/Cxcl12/Akt1/Nbl1
GOBP_POSITIVE_REGULATION_OF_CYTOKINE_PRODUCTION_INVOLVED_IN_IMMUNE_RESPONSE	GOBP_POSITIVE_REGULATION_OF_CYTOKINE_PRODUCTION_INVOLVED_IN_IMMUNE_RESPONSE	35	-0.378247	-1.21285	0.174257	0.633695	0.602302	2387	tags=49%, list=23%, signal=37%	Kit/Sphk2/Cd81/Hk1/Myd88/Laptm5/Nod1/Mapkapk2/Irf5/Dhx36/Lacc1/Dennd1b/Cd74/P2rx7/Rigi/Wnt5a/Ddx21
GOBP_REGULATION_OF_TUBE_SIZE	GOBP_REGULATION_OF_TUBE_SIZE	68	-0.328014	-1.1826	0.174538	0.633695	0.602302	1317	tags=18%, list=13%, signal=15%	Npr1/Rock1/Scpep1/Slc8a1/P2ry1/Trpm4/Rock2/Sod3/Itga1/Foxc2/Ace/Foxc1
GOBP_TISSUE_REMODELING	GOBP_TISSUE_REMODELING	92	-0.306575	-1.15795	0.17418	0.633695	0.602302	690	tags=14%, list=7%, signal=13%	Rock2/Csf1r/P2rx7/Epas1/Syt7/Jag1/Foxc2/Lrrk1/Pdk4/Zfp458/Ace/Spp1/Foxc1
GOBP_HINDBRAIN_DEVELOPMENT	GOBP_HINDBRAIN_DEVELOPMENT	108	-0.296505	-1.15204	0.174853	0.633695	0.602302	2074	tags=32%, list=20%, signal=26%	Ptpn11/Tuba1a/Atp7a/Ogdh/Plxna2/Flna/Ttll1/Cdk5r1/Hnrnpd/Abat/Kcnc1/Crk/Ldb1/Gart/Trp53/Mecp2/Gli2/Slc25a46/Wls/Whrn/Atic/Ophn1/Ahi1/Fcgr2b/COX1/Hap1/Gdf10/Gli1/Sptbn2/Prox1/ND4/Otx1/Cend1/Hspa8/Foxc1
GOBP_ENDOTHELIUM_DEVELOPMENT	GOBP_ENDOTHELIUM_DEVELOPMENT	101	-0.299039	-1.14742	0.173653	0.633695	0.602302	2012	tags=24%, list=20%, signal=19%	Fasn/Tnfrsf1a/Ceacam1/Cdh5/Gja4/Pecam1/Nrp1/Rock1/Arhgef26/Pde2a/Rapgef6/F11r/Foxj2/Rock2/Rab1a/Rap2b/Csnk2b/Jag1/Prox1/Rapgef2/Cd2ap/Set/Foxc2/Bmp6
GOBP_RESPONSE_TO_TUMOR_NECROSIS_FACTOR	GOBP_RESPONSE_TO_TUMOR_NECROSIS_FACTOR	124	-0.288372	-1.1453	0.173152	0.633695	0.602302	2545	tags=38%, list=25%, signal=29%	Zfand6/Hyal1/Inpp5k/Ext1/Kat2a/Mapk14/Jak2/Rraga/Nfkbia/Gps2/Cyp1b1/Smpd4/Tnfrsf21/Laptm5/Rela/Mapkapk2/Prpf8/Tuba1a/Map4k3/Tnfrsf1a/Map2k7/Dicer1/Smpd1/Pck2/Birc2/Birc7/Nfkb1/Eif5a/Trp53/Sppl2b/Nkiras1/Gas6/Chuk/Fos/Foxo3/Mapk3/Adam17/Zc3h12a/Cactin/Akt1/Akap12/Il18bp/Fas/Tank/Zfp458/Sphk1/Vcam1
GOBP_POSITIVE_REGULATION_OF_DEFENSE_RESPONSE	GOBP_POSITIVE_REGULATION_OF_DEFENSE_RESPONSE	250	-0.260257	-1.12202	0.174757	0.633695	0.602302	2176	tags=26%, list=21%, signal=21%	Myd88/Gsdmd/Polr3b/Nod1/Ppt1/Rela/Ctsc/Mapkapk2/Mapk8/Lamp1/Crebbp/Grn/Tnfrsf1a/Tnip2/Parp1/Hspd1/Flot1/Gdi1/Ddx3x/Zdhhc9/Pcbp2/Park7/Birc2/Becn1/Lacc1/Med1/Nectin2/Stat5b/Chuk/Il6st/Nupr1/Zcchc3/Zdhhc3/Epg5/Ifi35/Pde2a/Hmgb1/Atat1/Mapk3/Irak4/Pak1/Osmr/Rasgrp1/Cactin/Slc19a1/Nagk/Csnk1a1/Akirin2/Akt1/Tyrobp/Tmem126a/Pik3ap1/Rbm14/Cpt1a/Trim25/Rigi/Pak2/Pja2/Mapkapk3/Wnt5a/Cebpb/Hsp90aa1/Rnf31/Hspa8
GOBP_INTRINSIC_APOPTOTIC_SIGNALING_PATHWAY	GOBP_INTRINSIC_APOPTOTIC_SIGNALING_PATHWAY	207	-0.263656	-1.11803	0.174905	0.633695	0.602302	2035	tags=25%, list=20%, signal=20%	Ddit4/Rack1/Shisa5/Tnfrsf1a/Dnaja1/Serinc3/Eif2ak3/Parp1/Ddx3x/Prkra/Nacc2/Sgms1/Park7/Fnip2/Zfp622/Becn1/Flcn/Dyrk2/Trp63/Eif5a/Trp53/Taf9/Map2k4/Mllt11/Mcl1/Nupr1/Hnrnpk/Aifm1/Snw1/Scn2a/Bcl2l11/Fcgr2b/Cd74/Cxcl12/Plagl2/Topors/Mapk7/Akt1/Tmem109/Creb3/Cideb/Tmbim6/Ackr3/Selenos/Kdm1a/Ero1a/Bad/Opa1/Cebpb/Xbp1/Stk11
GOBP_DNA_REPAIR	GOBP_DNA_REPAIR	440	0.234529	1.08734	0.174737	0.633695	0.602302	2022	tags=22%, list=20%, signal=18%	Poli/Top3b/Eme2/Pms1/Brcc3/Cenpx/Hus1/Aplf/Mms19/Xrcc4/Cdc5l/Bcl7a/Ube2a/Hmces/Chd1l/Taf5l/Mdc1/Dyrk1b/Rad1/Kmt5c/Slx4/Gins4/Ap5s1/Rad51d/Sirt6/Ube2w/Tent4a/Rad9b/Csnk2a1/Rnf111/Zfyve26/Supt20/Zmynd8/Tnks1bp1/Chd4/Atm/Skp2/Parp2/Kin/Usp28/Gtf2h2/Smarce1/Pold1/Mus81/Rhno1/Morf4l2/Tdp2/Smarcb1/Atp23/Csnk2a2/Cdk7/Smarca2/Hdac10/Prpf19/Rad50/Tonsl/Smarca5/Eya4/Pola1/Mrgbp/Ppp4r2/Pold4/Msh3/Gtf2h5/Nthl1/Poldip2/Abl1/Wdr33/Pold2/Dmap1/Setx/Actr5/Gtf2h1/Zswim7/Fancc/Rpa3/Cebpg/Ep400/Fancm/Hsf1/Fancf/Vcpip1/Ccdc117/Shprh/Parg/Ercc6/Usp1/Xrcc6/Eny2/Ufl1/Nsmce2/Smarca4/Rnf126/Mta1/Rfc1
GOBP_POSITIVE_REGULATION_OF_CD4_POSITIVE_ALPHA_BETA_T_CELL_DIFFERENTIATION	GOBP_POSITIVE_REGULATION_OF_CD4_POSITIVE_ALPHA_BETA_T_CELL_DIFFERENTIATION	16	0.487451	1.27302	0.175542	0.634289	0.602866	307	tags=19%, list=3%, signal=18%	Zbtb7b/Ripk2/Prkcz
GOBP_GOLGI_TO_VACUOLE_TRANSPORT	GOBP_GOLGI_TO_VACUOLE_TRANSPORT	18	0.474446	1.26905	0.175403	0.634289	0.602866	779	tags=22%, list=8%, signal=21%	Rbsn/Ap1g2/Vti1a/Ap3s2
GOBP_AMIDE_BIOSYNTHETIC_PROCESS	GOBP_AMIDE_BIOSYNTHETIC_PROCESS	111	-0.296674	-1.1539	0.175299	0.634289	0.602866	590	tags=11%, list=6%, signal=10%	Pam/P2rx7/Elovl7/Slc7a11/St6galnac3/Pdha1/Elovl4/Pdk4/Slc25a1/Sphk1/St6galnac6/Ggt5
GOBP_ANDROGEN_RECEPTOR_SIGNALING_PATHWAY	GOBP_ANDROGEN_RECEPTOR_SIGNALING_PATHWAY	39	-0.365944	-1.19555	0.176125	0.635629	0.604139	2247	tags=28%, list=22%, signal=22%	Ddx5/Rnf6/Zdhhc7/Dnaja1/Park7/Ube3a/Arid1a/Zbtb7a/Dab2/Kdm1a/Prmt2
GOBP_CELL_CELL_JUNCTION_ASSEMBLY	GOBP_CELL_CELL_JUNCTION_ASSEMBLY	91	-0.308229	-1.16458	0.17623	0.635629	0.604139	1774	tags=23%, list=17%, signal=19%	Cdh5/Smad7/Gja4/Pecam1/Flcn/Rock1/Patj/Nphp1/Epb41l3/Ptpro/Pdcd6ip/Dlg1/F11r/Prkaca/Rock2/Pak2/Cdh24/Hopx/Ace/Tln1/Gjb2
GOBP_VENTRAL_SPINAL_CORD_DEVELOPMENT	GOBP_VENTRAL_SPINAL_CORD_DEVELOPMENT	24	0.434671	1.24965	0.176829	0.63722	0.605652	2788	tags=46%, list=27%, signal=33%	Sox1/Abt1/Zc4h2/Gli3/Lmo4/Tctn1/Reln/Olig2/Ptch1/Nkx2-2/Dctn1
GOBP_REGULATION_OF_DNA_STRAND_ELONGATION	GOBP_REGULATION_OF_DNA_STRAND_ELONGATION	17	-0.470627	-1.26452	0.177645	0.638348	0.606724	1287	tags=24%, list=13%, signal=21%	Ino80/Ino80b/Uchl5/Ruvbl2
GOBP_COPII_COATED_VESICLE_CARGO_LOADING	GOBP_COPII_COATED_VESICLE_CARGO_LOADING	17	-0.470295	-1.26363	0.177645	0.638348	0.606724	2874	tags=59%, list=28%, signal=42%	Sar1b/Sec31a/Tbc1d20/Mia3/Sec24a/Sec13/Rab1a/Sar1a/Sec31b/Cideb
GOBP_PROTEIN_LOCALIZATION_TO_CILIUM	GOBP_PROTEIN_LOCALIZATION_TO_CILIUM	52	0.348942	1.20889	0.177778	0.638348	0.606724	1775	tags=21%, list=17%, signal=18%	Zfp423/Rab29/Wdr35/Rab8a/Gas8/Arf4/Arl13b/Asap1/Cc2d2a/Tctn1/Dzip1
GOBP_MRNA_TRANSPORT	GOBP_MRNA_TRANSPORT	100	-0.29764	-1.14135	0.177645	0.638348	0.606724	1746	tags=25%, list=17%, signal=21%	Setd2/Tnks/Ranbp2/Sec13/Sarnp/Smg7/Srsf3/G3bp2/Ddx39a/Thoc3/Ncbp3/Casc3/Bicd2/Parp11/Upf3a/Seh1l/Pcid2/Rbm33/Hnrnpa1/Kif5c/Fxr2/Upf3b/Ahctf1/Poldip3/Senp2
GOBP_NEGATIVE_REGULATION_OF_PLATELET_ACTIVATION	GOBP_NEGATIVE_REGULATION_OF_PLATELET_ACTIVATION	11	0.544584	1.29368	0.184805	0.638475	0.606845	1771	tags=27%, list=17%, signal=23%	Ubash3b/Pdgfa/Serpine2
GOBP_CARDIAC_ATRIUM_MORPHOGENESIS	GOBP_CARDIAC_ATRIUM_MORPHOGENESIS	15	-0.495941	-1.29247	0.184676	0.638475	0.606845	428	tags=33%, list=4%, signal=32%	Eng/Smo/Tgfb2/Prox1/Wnt5a
GOBP_NEGATIVE_REGULATION_OF_LIPID_STORAGE	GOBP_NEGATIVE_REGULATION_OF_LIPID_STORAGE	13	0.51743	1.29212	0.184369	0.638475	0.606845	2991	tags=54%, list=29%, signal=38%	Ptpn2/Abhd5/Pnpla2/Nr1h2/Itgav/Abcg1/Abca1
GOBP_POSITIVE_REGULATION_OF_T_CELL_CYTOKINE_PRODUCTION	GOBP_POSITIVE_REGULATION_OF_T_CELL_CYTOKINE_PRODUCTION	11	0.543284	1.2906	0.184805	0.638475	0.606845	1381	tags=36%, list=14%, signal=31%	Prkcz/Traf6/Traf2/Rsad2
GOBP_REGULATION_OF_REGULATORY_NCRNA_PROCESSING	GOBP_REGULATION_OF_REGULATORY_NCRNA_PROCESSING	10	-0.557842	-1.2889	0.178082	0.638475	0.606845	1720	tags=50%, list=17%, signal=42%	Stat3/Prkra/Trp53/Mecp2/Zc3h10
GOBP_REGULATION_OF_T_CELL_APOPTOTIC_PROCESS	GOBP_REGULATION_OF_T_CELL_APOPTOTIC_PROCESS	15	-0.494161	-1.28783	0.184676	0.638475	0.606845	1680	tags=47%, list=16%, signal=39%	St3gal1/Trp53/Prelid1/Bcl2l11/P2rx7/Wnt5a/Dock8
GOBP_SEX_CHROMOSOME_DOSAGE_COMPENSATION	GOBP_SEX_CHROMOSOME_DOSAGE_COMPENSATION	15	-0.493751	-1.28677	0.184676	0.638475	0.606845	2407	tags=47%, list=24%, signal=36%	Smchd1/Hnrnpu/Suz12/Pcgf3/Rlim/Macroh2a1/Mettl3
GOBP_SPINAL_CORD_MOTOR_NEURON_DIFFERENTIATION	GOBP_SPINAL_CORD_MOTOR_NEURON_DIFFERENTIATION	15	0.500019	1.28295	0.180527	0.638475	0.606845	2760	tags=53%, list=27%, signal=39%	Abt1/Zc4h2/Gli3/Lmo4/Tctn1/Olig2/Ptch1/Nkx2-2
GOBP_MITOCHONDRIAL_PROTEIN_PROCESSING	GOBP_MITOCHONDRIAL_PROTEIN_PROCESSING	13	-0.514863	-1.2823	0.182903	0.638475	0.606845	2041	tags=46%, list=20%, signal=37%	Pmpca/Immp2l/Afg3l2/Stoml2/Mipep/Spg7
GOBP_PYRIMIDINE_RIBONUCLEOTIDE_METABOLIC_PROCESS	GOBP_PYRIMIDINE_RIBONUCLEOTIDE_METABOLIC_PROCESS	19	0.465964	1.27314	0.178571	0.638475	0.606845	2053	tags=42%, list=20%, signal=34%	Ak3/Nme6/Cad/Uprt/Dpyd/Uckl1/Ctps2/Dhodh
GOBP_MOTOR_BEHAVIOR	GOBP_MOTOR_BEHAVIOR	19	0.464377	1.26881	0.184524	0.638475	0.606845	1615	tags=37%, list=16%, signal=31%	Gba1/Kcnq3/Ormdl3/Sgsh/Naglu/Wdr47/Spg11
GOBP_MAMMARY_GLAND_EPITHELIAL_CELL_DIFFERENTIATION	GOBP_MAMMARY_GLAND_EPITHELIAL_CELL_DIFFERENTIATION	12	-0.521451	-1.26731	0.181996	0.638475	0.606845	552	tags=67%, list=5%, signal=63%	Erbb4/Lbh/Id2/Zfp703/Lats1/Smo/Akt1/Cebpb
GOBP_NEGATIVE_REGULATION_OF_SIGNAL_TRANSDUCTION_IN_ABSENCE_OF_LIGAND	GOBP_NEGATIVE_REGULATION_OF_SIGNAL_TRANSDUCTION_IN_ABSENCE_OF_LIGAND	18	-0.465281	-1.26106	0.181818	0.638475	0.606845	1234	tags=33%, list=12%, signal=29%	Unc5b/Mcl1/Mapk7/Akt1/Eya2/Prdx2
GOBP_RESPONSE_TO_IRON_ION	GOBP_RESPONSE_TO_IRON_ION	18	-0.465218	-1.26089	0.181818	0.638475	0.606845	2014	tags=33%, list=20%, signal=27%	Atp7a/Becn1/Abat/Hfe/Map1lc3a/Bmp6
GOBP_PYRIMIDINE_CONTAINING_COMPOUND_CATABOLIC_PROCESS	GOBP_PYRIMIDINE_CONTAINING_COMPOUND_CATABOLIC_PROCESS	23	0.436956	1.25776	0.184369	0.638475	0.606845	1923	tags=39%, list=19%, signal=32%	Dut/Apobec1/Tet1/Dpysl4/Nthl1/Dpyd/Nt5m/Dpysl3/Aldh6a1
GOBP_SNARE_COMPLEX_ASSEMBLY	GOBP_SNARE_COMPLEX_ASSEMBLY	19	-0.448937	-1.24249	0.182731	0.638475	0.606845	1849	tags=42%, list=18%, signal=35%	Vps8/Vps41/Ankrd27/Vps16/Tgfbrap1/Snap25/Vps11/Stxbp1
GOBP_CELL_CELL_ADHESION_MEDIATED_BY_CADHERIN	GOBP_CELL_CELL_ADHESION_MEDIATED_BY_CADHERIN	28	-0.405686	-1.23911	0.179283	0.638475	0.606845	1983	tags=32%, list=19%, signal=26%	Rgcc/Ptpru/Flot1/Cdh5/Mad2l2/Cd2ap/Cdh24/Wnt5a/Bmp6
GOBP_CELLULAR_RESPONSE_TO_DSRNA	GOBP_CELLULAR_RESPONSE_TO_DSRNA	19	-0.44588	-1.23403	0.184739	0.638475	0.606845	1783	tags=74%, list=17%, signal=61%	Pqbp1/Ifih1/Irf3/Mul1/Dhx9/Cav1/Riok3/Colec12/Flot1/Nfkb1/Npm1/Zcchc3/P2rx7/Rigi
GOBP_XENOBIOTIC_TRANSPORT	GOBP_XENOBIOTIC_TRANSPORT	27	-0.408313	-1.22872	0.183267	0.638475	0.606845	1642	tags=33%, list=16%, signal=28%	Abcb1a/Abcc4/Slc22a6/Slc31a1/Slc19a1/Slc22a8/Abcg2/Tmem30a/Slc29a2
GOBP_REGULATION_OF_ERYTHROCYTE_DIFFERENTIATION	GOBP_REGULATION_OF_ERYTHROCYTE_DIFFERENTIATION	27	-0.408095	-1.22807	0.183267	0.638475	0.606845	1878	tags=30%, list=18%, signal=24%	Smap1/Ldb1/Med1/Stat5b/Foxo3/Brd1/Ankrd54/Hspa9
GOBP_DOPAMINE_METABOLIC_PROCESS	GOBP_DOPAMINE_METABOLIC_PROCESS	23	-0.425349	-1.22403	0.180915	0.638475	0.606845	2181	tags=39%, list=21%, signal=31%	Itgb2/Tgfb2/Atp7a/Npr1/Pde1b/Park7/Abat/Vps35/Sncb
GOBP_HEMATOPOIETIC_STEM_CELL_PROLIFERATION	GOBP_HEMATOPOIETIC_STEM_CELL_PROLIFERATION	23	-0.425233	-1.2237	0.180915	0.638475	0.606845	677	tags=22%, list=7%, signal=20%	Tsc22d1/Kat7/Babam1/Wnt5a/Ace
GOBP_REGULATION_OF_AEROBIC_RESPIRATION	GOBP_REGULATION_OF_AEROBIC_RESPIRATION	23	-0.425153	-1.22347	0.180915	0.638475	0.606845	1614	tags=48%, list=16%, signal=40%	Arl2/Atp7a/Park7/Cox7a2l/Abcd1/Nupr1/Macroh2a1/Mlxipl/Cox7a1/Shmt2/Vcp
GOBP_FATTY_ACID_DERIVATIVE_METABOLIC_PROCESS	GOBP_FATTY_ACID_DERIVATIVE_METABOLIC_PROCESS	49	-0.353546	-1.21694	0.178846	0.638475	0.606845	1378	tags=16%, list=14%, signal=14%	Hsd17b12/Abcd1/Fitm2/Pam/Elovl7/Elovl4/Slc25a1/Ggt5
GOBP_REGULATION_OF_MULTICELLULAR_ORGANISM_GROWTH	GOBP_REGULATION_OF_MULTICELLULAR_ORGANISM_GROWTH	40	0.373538	1.21438	0.184426	0.638475	0.606845	1359	tags=20%, list=13%, signal=17%	Chd7/Ghr/Atp8a2/Hdac3/Mbd5/Sgpl1/Csf1/Adrb1
GOBP_NEGATIVE_REGULATION_OF_INTRACELLULAR_TRANSPORT	GOBP_NEGATIVE_REGULATION_OF_INTRACELLULAR_TRANSPORT	35	-0.377983	-1.212	0.180198	0.638475	0.606845	1771	tags=29%, list=17%, signal=24%	Apod/Sufu/Park7/Ufm1/Snx12/Ube2g2/Vps35/Cryab/Derl2/Map1b
GOBP_REGULATION_OF_PHAGOCYTOSIS	GOBP_REGULATION_OF_PHAGOCYTOSIS	41	-0.36365	-1.19455	0.180039	0.638475	0.606845	1419	tags=29%, list=14%, signal=25%	Tgm2/C4b/Rack1/Myo18a/Gas6/Lman2/Atg3/Hmgb1/Fcgr2b/Syt7/Sphk1/Hspa8
GOBP_NEGATIVE_REGULATION_OF_RESPONSE_TO_ENDOPLASMIC_RETICULUM_STRESS	GOBP_NEGATIVE_REGULATION_OF_RESPONSE_TO_ENDOPLASMIC_RETICULUM_STRESS	38	-0.368309	-1.19257	0.183432	0.638475	0.606845	450	tags=13%, list=4%, signal=13%	Creb3/Tmbim6/Selenos/Opa1/Xbp1
GOBP_BONE_MORPHOGENESIS	GOBP_BONE_MORPHOGENESIS	57	-0.339432	-1.19133	0.18	0.638475	0.606845	322	tags=9%, list=3%, signal=9%	Fgfr2/Bmp6/Serpinh1/Tgfbr2/Foxc1
GOBP_NEGATIVE_REGULATION_OF_HEMOPOIESIS	GOBP_NEGATIVE_REGULATION_OF_HEMOPOIESIS	58	-0.336077	-1.18727	0.179842	0.638475	0.606845	1119	tags=22%, list=11%, signal=20%	C1qc/Cbfb/Hmgb1/Fcgr2b/Zc3h12a/Cd74/Tsc22d1/Prdx2/Zfp458/Pglyrp1/Hspa9/Foxj1/Inha
GOBP_RECEPTOR_METABOLIC_PROCESS	GOBP_RECEPTOR_METABOLIC_PROCESS	56	0.335896	1.18711	0.183633	0.638475	0.606845	1208	tags=20%, list=12%, signal=17%	Rab29/Scrib/Mylip/Ptpn2/Arap1/Pex2/Arfgef2/Ece1/Lmtk2/Sh3glb1/Snx25
GOBP_GRANULOCYTE_CHEMOTAXIS	GOBP_GRANULOCYTE_CHEMOTAXIS	45	-0.35377	-1.18476	0.182178	0.638475	0.606845	2418	tags=33%, list=24%, signal=26%	Ppib/Pip5k1c/Itgb2/Tgfb2/Mospd2/Scg2/Bsg/Rarres2/Mapk3/Cd74/Csf3r/Csf1r/Pik3cd/Itga1/Il34
GOBP_MULTIVESICULAR_BODY_SORTING_PATHWAY	GOBP_MULTIVESICULAR_BODY_SORTING_PATHWAY	41	-0.360345	-1.18369	0.181996	0.638475	0.606845	2217	tags=34%, list=22%, signal=27%	Chmp3/Leprotl1/Stam2/Laptm4b/Vps37c/Chmp5/Tmem50b/Pdcd6ip/Vps36/Vps4b/Rubcn/Chmp6/Vcp/Chmp2b
GOBP_LONG_TERM_SYNAPTIC_POTENTIATION	GOBP_LONG_TERM_SYNAPTIC_POTENTIATION	66	0.327159	1.18157	0.181118	0.638475	0.606845	2005	tags=26%, list=20%, signal=21%	Eif2ak4/Paip2/Prkcz/Large1/Slc8a3/Gria3/Adora1/Grin2c/Nog/Slc8a2/Ntrk2/Abl1/Reln/Serpine2/Igsf11/Grin2b/Gria1
GOBP_POSITIVE_REGULATION_OF_PROTEIN_POLYMERIZATION	GOBP_POSITIVE_REGULATION_OF_PROTEIN_POLYMERIZATION	59	-0.33362	-1.18001	0.178571	0.638475	0.606845	2525	tags=32%, list=25%, signal=24%	Git1/Numa1/Slain1/Arl2/Grb2/Mlst8/Ckap5/Togaram1/Evl/Cdk5r1/Mecp2/Dlg1/Arf6/Pak1/Fes/Kirrel1/Tppp3/Hsp90aa1/Map1b
GOBP_APICAL_JUNCTION_ASSEMBLY	GOBP_APICAL_JUNCTION_ASSEMBLY	40	-0.359614	-1.17945	0.182879	0.638475	0.606845	2471	tags=35%, list=24%, signal=27%	Ramp2/Micall2/Strn/Arl2/Cdh5/Pecam1/Rock1/Nphp1/Pdcd6ip/Dlg1/F11r/Prkaca/Rock2/Pak2
GOBP_NEGATIVE_REGULATION_OF_DNA_BINDING_TRANSCRIPTION_FACTOR_ACTIVITY	GOBP_NEGATIVE_REGULATION_OF_DNA_BINDING_TRANSCRIPTION_FACTOR_ACTIVITY	88	-0.30936	-1.16432	0.184211	0.638475	0.606845	1852	tags=26%, list=18%, signal=22%	Wwp2/Flna/Sufu/Mad2l2/Rnf2/G3bp2/Cd200/Taf3/Chuk/Map3k10/Nupr1/Ccdc22/Zc3h12a/Cactin/Prox1/Klf4/Tfdp1/Id3/Zfp458/Paxip1/Kdm1a/Foxj1/Prmt2
GOBP_POSITIVE_REGULATION_OF_NF_KAPPAB_TRANSCRIPTION_FACTOR_ACTIVITY	GOBP_POSITIVE_REGULATION_OF_NF_KAPPAB_TRANSCRIPTION_FACTOR_ACTIVITY	64	-0.326237	-1.16381	0.181263	0.638475	0.606845	1215	tags=20%, list=12%, signal=18%	Chuk/Npm1/Mid2/Rhebl1/Zbtb7a/Il1rap/Trim25/Rnf25/Lamtor5/Wnt5a/Psma6/Sphk1/Rnf31
GOBP_POSITIVE_REGULATION_OF_VASCULATURE_DEVELOPMENT	GOBP_POSITIVE_REGULATION_OF_VASCULATURE_DEVELOPMENT	89	-0.308713	-1.16283	0.183673	0.638475	0.606845	860	tags=35%, list=8%, signal=32%	Angptl4/Hyal1/Btg1/Aggf1/Ramp2/Cyp1b1/Ago2/Tgm2/Erap1/Grn/Tgfbr1/Cdh5/Adam12/Nrp1/Pkm/Flt1/Mydgf/Plcg1/Zc3h12a/Cxcl12/Jmjd8/Jcad/Pik3cd/Klf4/Rras/Gab1/Foxc2/Wnt5a/Xbp1/Tgfbr2/Sphk1
GOBP_CELLULAR_RESPONSE_TO_BIOTIC_STIMULUS	GOBP_CELLULAR_RESPONSE_TO_BIOTIC_STIMULUS	116	-0.290581	-1.14087	0.183044	0.638475	0.606845	2563	tags=34%, list=25%, signal=26%	Irak1/Git1/Trim41/Tnip1/Mapk14/Casp7/Jak2/Nfkbia/Myd88/Rela/Mapk8/Prpf8/Tnip2/Chmp5/Eif2ak3/Cd68/Map2k7/Capn2/Paf1/Plscr3/Ly86/Nfkb1/Trp53/Rara/Mrc1/Ppm1e/Hmgb1/Mapk3/Irak4/Fcgr2b/Zc3h12a/Cactin/Akt1/Vim/Rbm14/Prdx2/Wnt5a/Selenos/Bmp6/Xbp1
GOBP_RESPONSE_TO_ENDOPLASMIC_RETICULUM_STRESS	GOBP_RESPONSE_TO_ENDOPLASMIC_RETICULUM_STRESS	205	-0.263936	-1.1158	0.181118	0.638475	0.606845	2469	tags=29%, list=24%, signal=23%	Ufc1/Pdia4/Pdia3/Ubac2/Tmtc3/Herpud1/Tmx1/Fbxo6/Edem2/Edem3/Fbxo44/Cops5/Rcn3/Nod1/Marchf6/Pik3r2/Rack1/Serinc3/Eif2ak3/Rnf5/Aff4/Flot1/Ddx3x/Tmem258/Eif4g1/Erp44/Park7/Jkamp/Trp53/Ube2j2/Vapb/Rhbdd2/Erlin2/Ufm1/Nupr1/Aup1/Man1a/Ube2g2/Aifm1/Tmub2/Bcl2l11/Usp19/Fcgr2b/Tmem33/Dnajb12/Trim25/Ube4a/Creb3/Dnajc3/Canx/Vcp/Tmbim6/Dnajb2/Selenos/Ero1a/Rnft2/Opa1/Cebpb/Xbp1/Derl2
GOBP_REGULATION_OF_CELL_CYCLE_PHASE_TRANSITION	GOBP_REGULATION_OF_CELL_CYCLE_PHASE_TRANSITION	271	-0.256021	-1.11558	0.181992	0.638475	0.606845	1744	tags=21%, list=17%, signal=18%	Ddx3x/Ints7/Eif4g1/Anapc7/Paf1/Mad2l2/Map3k20/Xpc/Ppp1r10/Trp53/Atp2b4/Hecw2/Ino80/Psmg2/Wdr76/Dlg1/Cry1/Npm1/Sde2/Fem1b/Macroh2a1/Wac/Arid1a/Anln/Pcid2/Nabp2/Pten/Plrg1/Tpra1/Vps4b/Adam17/Hspa2/Apbb1/Ercc3/Tbx2/Gli1/Akt1/Ik/H2ax/Babam1/Prox1/Cpsf3/Klf4/Tfdp1/Dync1li1/Rcc2/Rfwd3/Atrip/Paxip1/Rint1/Mn1/Tipin/Prmt2/Adamts1/Pabir1/Anapc5/Topbp1/Hinfp
GOBP_MONONUCLEAR_CELL_DIFFERENTIATION	GOBP_MONONUCLEAR_CELL_DIFFERENTIATION	276	-0.252907	-1.10466	0.183236	0.638475	0.606845	1439	tags=18%, list=14%, signal=16%	Trp53/Med1/Rara/Kdelr1/Gas6/Gli2/Stat5b/Stat6/Prelid1/C1qc/Fos/Itm2a/Lepr/Arid1a/Pcid2/Cbfb/Foxo3/Hmgb1/Zbtb7a/Adam17/Sox12/Fzd8/Fcgr2b/Zc3h12a/Cd74/Rasgrp1/Armc5/Il6ra/Ikzf1/Kat7/Csf1r/Fes/Pik3cd/Jag2/Slc25a5/Prdx2/Mettl3/Klf6/Pglyrp1/Ltbr/Bad/Opa1/Cebpb/Xbp1/Il34/Foxj1/Stk11/Tgfbr2/Vcam1/Inha
GOBP_CELL_SURFACE_RECEPTOR_PROTEIN_TYROSINE_KINASE_SIGNALING_PATHWAY	GOBP_CELL_SURFACE_RECEPTOR_PROTEIN_TYROSINE_KINASE_SIGNALING_PATHWAY	394	-0.242711	-1.09769	0.182171	0.638475	0.606845	1918	tags=21%, list=19%, signal=17%	Efemp1/Shc1/Irs2/Ceacam1/Braf/Eif2ak3/Tgfa/Ppp2r5b/Inppl1/Col6a1/Ncl/Apod/Gnai2/Prkaa1/Cdk5r1/Stmn1/Gsk3a/Slc30a10/Cd63/Nrp1/Niban2/Stat5a/Crk/Dgkd/Flt1/Pip4k2c/Zfp106/Pip4k2b/Tyk2/Stat5b/Rarres2/Stat6/Mtss1/Ahi1/Shoc2/Apln/Garem1/Mapk3/Pip4k2a/Adam17/Plcg1/Slc31a1/Pak1/Shkbp1/Iqgap1/Hap1/Foxo1/Jcad/Tbx2/Errfi1/Tiam1/Csf1r/Akt1/Pik3cd/Itga1/Vtn/Chmp6/Rapgef2/Cd2ap/Igf2/Phip/Fgfr2/Sh2b1/Sulf1/Gpc1/Gab1/Pak2/Foxc2/Mapkapk3/Pdk4/Wnt5a/Tmem204/Ptp4a3/Ston1/Ncoa5/Snx6/Efnb2/Plat/Foxc1/Col4a6/Adgra2
GOBP_PYRIMIDINE_RIBONUCLEOSIDE_TRIPHOSPHATE_METABOLIC_PROCESS	GOBP_PYRIMIDINE_RIBONUCLEOSIDE_TRIPHOSPHATE_METABOLIC_PROCESS	12	0.532324	1.28987	0.185336	0.639211	0.607544	1957	tags=42%, list=19%, signal=34%	Ak3/Nme6/Cad/Uckl1/Ctps2
GOBP_CATECHOL_CONTAINING_COMPOUND_METABOLIC_PROCESS	GOBP_CATECHOL_CONTAINING_COMPOUND_METABOLIC_PROCESS	28	-0.402648	-1.22983	0.185259	0.639211	0.607544	2311	tags=39%, list=23%, signal=30%	Rnf180/Itgb2/Tgfb2/Atp7a/Npr1/Pde1b/Park7/Abat/Vps35/Sncb/Epas1
GOBP_PROTEIN_LOCALIZATION_TO_CILIARY_MEMBRANE	GOBP_PROTEIN_LOCALIZATION_TO_CILIARY_MEMBRANE	11	0.542257	1.28816	0.186858	0.639511	0.607829	1079	tags=18%, list=11%, signal=16%	Rab29/Arl13b
GOBP_CIRCADIAN_SLEEP_WAKE_CYCLE	GOBP_CIRCADIAN_SLEEP_WAKE_CYCLE	12	0.531535	1.28796	0.187373	0.639511	0.607829	1464	tags=42%, list=14%, signal=36%	Nlgn1/Adora1/Kcna2/Adrb1/Btbd9
GOBP_NEGATIVE_REGULATION_OF_DENDRITIC_SPINE_DEVELOPMENT	GOBP_NEGATIVE_REGULATION_OF_DENDRITIC_SPINE_DEVELOPMENT	11	0.541765	1.28699	0.188912	0.639511	0.607829	1110	tags=36%, list=11%, signal=32%	Nlgn1/Grin3a/Ptprs/Asap1
GOBP_POSITIVE_REGULATION_OF_STRESS_ACTIVATED_PROTEIN_KINASE_SIGNALING_CASCADE	GOBP_POSITIVE_REGULATION_OF_STRESS_ACTIVATED_PROTEIN_KINASE_SIGNALING_CASCADE	13	0.513744	1.28291	0.186373	0.639511	0.607829	2847	tags=46%, list=28%, signal=33%	Ripk2/Sema4c/Eif2ak2/Klhdc10/Taok2/Arl6ip5
GOBP_DEVELOPMENTAL_INDUCTION	GOBP_DEVELOPMENTAL_INDUCTION	14	0.504079	1.27999	0.187251	0.639511	0.607829	3020	tags=50%, list=30%, signal=35%	Ctnnb1/Robo2/Hipk2/Fgf1/Frs2/Wnt4/Robo1
GOBP_PRIMARY_MIRNA_PROCESSING	GOBP_PRIMARY_MIRNA_PROCESSING	15	-0.490888	-1.2793	0.188605	0.639511	0.607829	2919	tags=53%, list=29%, signal=38%	Pus10/Stat3/Ddx5/Ncbp1/Srsf3/Mecp2/Srrt/Mettl3
GOBP_POSITIVE_REGULATION_OF_SIGNALING_RECEPTOR_ACTIVITY	GOBP_POSITIVE_REGULATION_OF_SIGNALING_RECEPTOR_ACTIVITY	15	-0.490674	-1.27875	0.188605	0.639511	0.607829	2344	tags=47%, list=23%, signal=36%	Jak2/Ncf1/Park7/Ncoa3/Adam17/Hfe/Bud31
GOBP_NEGATIVE_REGULATION_OF_PEPTIDYL_THREONINE_PHOSPHORYLATION	GOBP_NEGATIVE_REGULATION_OF_PEPTIDYL_THREONINE_PHOSPHORYLATION	15	-0.490318	-1.27782	0.188605	0.639511	0.607829	1756	tags=40%, list=17%, signal=33%	Inpp5k/Smad7/Eif4g1/Calm1/Ppp2r5d/Spred2
GOBP_INTEGRIN_ACTIVATION	GOBP_INTEGRIN_ACTIVATION	15	-0.49003	-1.27707	0.188605	0.639511	0.607829	1383	tags=27%, list=14%, signal=23%	Piezo1/Cxcl12/Plek/Tln1
GOBP_REGULATION_OF_PROTEIN_KINASE_C_SIGNALING	GOBP_REGULATION_OF_PROTEIN_KINASE_C_SIGNALING	13	-0.512725	-1.27698	0.186879	0.639511	0.607829	522	tags=38%, list=5%, signal=37%	Dgkd/Akap12/Adgrv1/Wnt5a/Ulk4
GOBP_ESTABLISHMENT_OF_PROTEIN_LOCALIZATION_TO_PEROXISOME	GOBP_ESTABLISHMENT_OF_PROTEIN_LOCALIZATION_TO_PEROXISOME	20	0.46102	1.27478	0.185629	0.639511	0.607829	526	tags=25%, list=5%, signal=24%	Pex7/Pex13/Pex3/Rab8b/Pex2
GOBP_RETINOIC_ACID_RECEPTOR_SIGNALING_PATHWAY	GOBP_RETINOIC_ACID_RECEPTOR_SIGNALING_PATHWAY	22	0.442672	1.2614	0.188492	0.639511	0.607829	1701	tags=27%, list=17%, signal=23%	Rxrb/Ezh2/Aldh1a2/Thrb/Nr2c1/Rarg
GOBP_CELL_FATE_COMMITMENT_INVOLVED_IN_FORMATION_OF_PRIMARY_GERM_LAYER	GOBP_CELL_FATE_COMMITMENT_INVOLVED_IN_FORMATION_OF_PRIMARY_GERM_LAYER	18	-0.462183	-1.25267	0.185771	0.639511	0.607829	438	tags=33%, list=4%, signal=32%	Bmpr1a/Paf1/Eya2/Klf4/Foxc2/Ets2
GOBP_RENAL_ABSORPTION	GOBP_RENAL_ABSORPTION	18	-0.461288	-1.25024	0.187747	0.639511	0.607829	1698	tags=39%, list=17%, signal=32%	Wnk4/Sgk1/Oxsr1/Gas6/Stk39/Cd2ap/Kirrel1
GOBP_GLUTAMATE_METABOLIC_PROCESS	GOBP_GLUTAMATE_METABOLIC_PROCESS	20	-0.443734	-1.24432	0.187625	0.639511	0.607829	2949	tags=50%, list=29%, signal=36%	Gls/Gclc/Fpgs/Oat/Gad1/Gad2/Got1/Got2/Aldh4a1/Slc7a11
GOBP_POSITIVE_REGULATION_OF_PROTEIN_LOCALIZATION_TO_CELL_PERIPHERY	GOBP_POSITIVE_REGULATION_OF_PROTEIN_LOCALIZATION_TO_CELL_PERIPHERY	51	-0.345236	-1.2012	0.189084	0.639511	0.607829	2169	tags=31%, list=21%, signal=25%	Clip3/Numa1/Gnai1/Rack1/Ppp1r9b/Dpp10/Eif4g1/Atp2b4/Zdhhc2/Dlg1/Pgrmc1/Vps35/Arf6/Rhog/Akt1/Epb41l2
GOBP_RECEPTOR_CLUSTERING	GOBP_RECEPTOR_CLUSTERING	48	0.349488	1.18764	0.18595	0.639511	0.607829	2222	tags=33%, list=22%, signal=26%	Agrn/Scrib/Pick1/Nrxn1/Lrrc7/Nlgn1/Slitrk3/Gphn/Ssh1/Grik2/Reln/Nrxn2/Nlgn2/Dlg3/Lrp4/Farp1
GOBP_POSITIVE_REGULATION_OF_CELL_JUNCTION_ASSEMBLY	GOBP_POSITIVE_REGULATION_OF_CELL_JUNCTION_ASSEMBLY	78	0.314754	1.17251	0.187621	0.639511	0.607829	3099	tags=44%, list=30%, signal=31%	Agrn/Wnt7a/Stau2/Nrxn1/Adgrb3/Lrrn3/Nlgn1/Slitrk3/Cux2/Slitrk5/Ptprd/Map4k4/Nlgn3/Ntrk2/Poldip2/Abl1/Clstn2/Adnp/Nlgn2/Ptprj/Col16a1/Tsc1/Cntnap2/Il1rapl1/Wnt4/Agt/Efna5/Fermt2/Slitrk1/Sdc4/Lrrc4b/Adgrb1/Eef2k/Asic2
GOBP_MEIOTIC_CELL_CYCLE_PROCESS	GOBP_MEIOTIC_CELL_CYCLE_PROCESS	79	0.313156	1.16872	0.187984	0.639511	0.607829	1253	tags=20%, list=12%, signal=18%	Eme2/Cenpx/Hus1/Sycp2/Rad1/Slx4/Rad51d/Washc5/Atm/Mus81/Chfr/Ubr2/Dcaf13/Rad50/P3h4/Smc4
GOBP_LIPOSACCHARIDE_METABOLIC_PROCESS	GOBP_LIPOSACCHARIDE_METABOLIC_PROCESS	83	0.311451	1.1634	0.187135	0.639511	0.607829	1222	tags=20%, list=12%, signal=18%	Pgap4/Gba1/Pigv/St3gal2/Pigg/Large1/Pigc/Crem/Ugt8a/St8sia3/B4galt6/Pigp/St6galnac5/Pign/St8sia1/Neu1/Naglu
GOBP_REGULATION_OF_MRNA_METABOLIC_PROCESS	GOBP_REGULATION_OF_MRNA_METABOLIC_PROCESS	230	-0.256256	-1.10519	0.189036	0.639511	0.607829	2595	tags=32%, list=25%, signal=24%	Tbrg4/Ago1/Jmjd6/Rest/Exosc2/Ptbp1/Hnrnpab/Puf60/Mapk14/Rbm8a/Exosc7/Celf3/Ddx5/Ttc5/Srsf9/Myd88/Ncbp1/Ago2/Carhsp1/Rbm7/Mapkapk2/Hnrnpu/Khdrbs1/Ncl/Dhx36/Safb/Hnrnpd/Ythdf3/Snrnp70/Tnrc6b/Tnrc6a/Rock1/Rbfox2/Srsf3/Prmt5/Zc3h14/Srpk1/Tia1/Casc3/Tra2a/Cdk9/Larp4b/Cnot10/Npm1/Samd4b/Upf3a/Prr5l/Serbp1/Hnrnpk/Snw1/Pcid2/Zbtb7a/Samd4/Mex3d/Rbm33/Zc3h12a/Hnrnpa1/Wtap/Rock2/Larp1b/Akt1/U2af2/Vim/Rbpms/Pnpt1/Fxr2/Rbmx/Tut4/Mettl3/Exosc8/Upf3b/Srsf2/Hspa8
GOBP_REGULATION_OF_TRANSFERASE_ACTIVITY	GOBP_REGULATION_OF_TRANSFERASE_ACTIVITY	379	-0.243317	-1.09798	0.186408	0.639511	0.607829	1898	tags=23%, list=19%, signal=20%	Mmd2/Dnaja1/Irs2/Ceacam1/Prkar2a/Eef1a2/Prdx3/Smad7/Ddx3x/Map2k7/Cdk5r1/Hnrnpd/Smpd1/Mad2l2/Camk2n2/Gsk3a/Park7/Qars1/Thy1/Zfp622/Ldb1/Dipk2a/Dbi/Map3k12/Cct4/Flt1/Cd200/Ywhag/Slc8a1/Gas6/Nprl2/Camkk2/Ptpro/Map3k10/Npm1/Fem1b/Mmd/Macroh2a1/Ppm1e/Calm1/Nabp2/Pten/Cct2/Mapk3/Prkag1/Adam17/Eif4a2/Ppp1r3f/Pak1/Iqgap1/Ccny/Cd74/Rasgrp1/Topors/Jmjd8/Il6ra/Ccnk/Rap2b/Adarb1/Errfi1/Csf1r/Ccng2/Parp4/Gtpbp4/Akt1/Dlg4/Cdc37/Prim2/Ankrd54/Chmp6/Prox1/Klf4/Rapgef2/Eef1a1/Fgfr2/Inca1/Pak2/Zfp458/Wnt5a/Dbndd2/Snx6/Bad/Naf1/Il34/Hsp90aa1/Skp1/Stk11/Tgfbr2
GOBP_CELL_MORPHOGENESIS_INVOLVED_IN_NEURON_DIFFERENTIATION	GOBP_CELL_MORPHOGENESIS_INVOLVED_IN_NEURON_DIFFERENTIATION	425	0.233774	1.08248	0.189076	0.639511	0.607829	2312	tags=28%, list=23%, signal=22%	Rnd2/S100b/Wnt7a/Stau2/Scrib/Ncam1/Triobp/Ankrd24/Abi1/Bmp7/Sec24b/Nrxn1/Atp8a2/Vangl2/Epha5/Arhgap33/Adgrb3/Tsku/Fat3/Nlgn1/Brsk2/Llgl1/Plxnb1/Lgi1/Twf2/Klf7/Slitrk3/Cux2/Ppfia2/Sema6b/Ndp/Cdkl5/Vasp/Cntn2/Ttl/Etv1/Slitrk5/Ptk7/B4galt6/Anapc2/Tmem106b/Ptprd/Rab8a/Syne1/Sema5a/Ece1/Sema4c/Ptprs/Sipa1l1/Slit3/Neo1/Tet1/Boc/Robo2/Zdhhc17/Apbb2/Cul7/Baiap2/Nectin1/Celsr3/Hes1/Pard3/Gli3/Smad4/Dock10/Nfasc/Nlgn3/Macf1/Mag/Nog/Ntrk2/Srcin1/Vcl/Wdr47/Ptprz1/Fbxo45/Epha8/Abl1/Lmo4/Disc1/Spg11/Zfyve27/Tanc2/Cyfip1/Prex2/Ctnnd2/Abi2/Tctn1/Reln/Pcdhac2/Arhgef28/Ank3/Fyn/Sema6c/Adnp/Dnm2/Map2k2/Plxnb3/Ndel1/Dscaml1/Sod1/Epha10/Unc5c/Celsr2/Mink1/Hdac6/Nfib/Cntn1/Nherf1/Lrp4/Farp1/Efnb3/Sema4b/Tubb2b/Numb/Slit2/Arhgap44
GOBP_CELL_DIFFERENTIATION_INVOLVED_IN_METANEPHROS_DEVELOPMENT	GOBP_CELL_DIFFERENTIATION_INVOLVED_IN_METANEPHROS_DEVELOPMENT	12	0.528266	1.28004	0.189409	0.640073	0.608364	1289	tags=33%, list=13%, signal=29%	Pou3f3/Wwtr1/Ctnnb1/Stat1
GOBP_SPERM_EGG_RECOGNITION	GOBP_SPERM_EGG_RECOGNITION	12	-0.517451	-1.25758	0.189824	0.640935	0.609183	1416	tags=42%, list=14%, signal=36%	Cct4/B4galt1/Cct2/Aldoa/Cct8
GOBP_LENS_FIBER_CELL_DIFFERENTIATION	GOBP_LENS_FIBER_CELL_DIFFERENTIATION	25	-0.412677	-1.22349	0.190196	0.641652	0.609865	513	tags=28%, list=5%, signal=27%	Tmod1/Maf/Slc7a11/Vim/Prox1/Wnt7b/Spred2
GOBP_CELLULAR_RESPONSE_TO_OXYGEN_LEVELS	GOBP_CELLULAR_RESPONSE_TO_OXYGEN_LEVELS	105	-0.29277	-1.13452	0.19057	0.642374	0.61055	1268	tags=38%, list=12%, signal=34%	Cflar/Ado/Egln2/Tbl2/Irak1/Ndrg1/Cbs/Fam162a/Fmn2/Mt3/Atg7/Atp7a/Rgcc/Mlst8/Prkaa1/Chchd2/Becn1/Trp53/Gad2/Atp6ap1/Atp6v1a/Fos/Atp6v1g1/Aifm1/Foxo3/Scn2a/Vasn/Usp19/Map1lc3a/Rock2/Foxo1/Epas1/Akt1/Fas/Fgfr2/Npepps/Tmbim6/Ero1a/Bad/Lmna
GOBP_NEGATIVE_REGULATION_OF_TRANSPORTER_ACTIVITY	GOBP_NEGATIVE_REGULATION_OF_TRANSPORTER_ACTIVITY	33	-0.380865	-1.19786	0.191057	0.642937	0.611086	1852	tags=30%, list=18%, signal=25%	Wwp2/Ndfip2/Hecw2/Oxsr1/Gopc/Gnb5/Calm1/Osr1/Cbarp/Stk39
GOBP_PRODUCTION_OF_MOLECULAR_MEDIATOR_OF_IMMUNE_RESPONSE	GOBP_PRODUCTION_OF_MOLECULAR_MEDIATOR_OF_IMMUNE_RESPONSE	109	-0.292995	-1.14264	0.191033	0.642937	0.611086	2318	tags=31%, list=23%, signal=24%	Cd81/Hk1/Nlrx1/Myd88/Tgfb2/Laptm5/Nod1/Mapkapk2/Pms2/Irf5/Hspd1/Dhx36/Smad7/Mad2l2/Ctnnbl1/Lacc1/Dennd1b/Stat6/Cuedc2/Kmt5b/Hfe/Trpm4/Fcgr2b/Cd74/P2rx7/Swap70/Rigi/Bst2/Tmbim6/Paxip1/Wnt5a/Xbp1/Ddx21/Poll
GOBP_MUSCLE_STRUCTURE_DEVELOPMENT	GOBP_MUSCLE_STRUCTURE_DEVELOPMENT	413	-0.237317	-1.08267	0.191288	0.643175	0.611312	1856	tags=20%, list=18%, signal=17%	Lamb2/Col6a1/Bmpr1a/Eid2/Flot1/Smad7/Adam12/Lama2/Capn2/Prkaa1/Dtymk/Gsk3a/Coprs/Gpcpd1/Smyd3/Tmod2/Niban2/Afg3l2/Vps54/Tmod1/Mrtfa/Med1/Rara/Piezo1/Slc8a1/Mecp2/Map2k4/Cdk9/Sypl2/Tgfbr3/Asf1a/Chuk/Vamp5/Nupr1/Actn1/Flnb/Fos/Mylk/Arid1a/Xkr8/Kmt5b/Ccn3/Usp19/Cryab/Nid1/Myl9/Tanc1/Tbx2/Frg1/Adarb1/Akirin2/Epas1/Akt1/Smtn/Selenon/Fkbp1a/Jag1/Prox1/Id3/Igf2/Fgfr2/Med20/Gpc1/Foxc2/Lama1/Tagln/Wnt5a/Tmem204/Svil/Kdm1a/Prr14/Hopx/Xbp1/Efnb2/Lmna/Nfatc2/Fhl2/Hinfp/Hspa8/Foxc1/Plec
GOBP_SYNAPTIC_VESICLE_PRIMING	GOBP_SYNAPTIC_VESICLE_PRIMING	18	-0.458467	-1.24259	0.1917	0.644021	0.612116	1371	tags=28%, list=13%, signal=24%	Stx1a/Snap25/Snap29/Stxbp1/Stx1b
GOBP_NEGATIVE_REGULATION_OF_CELL_SUBSTRATE_JUNCTION_ORGANIZATION	GOBP_NEGATIVE_REGULATION_OF_CELL_SUBSTRATE_JUNCTION_ORGANIZATION	14	-0.49616	-1.2666	0.192	0.644491	0.612563	3662	tags=71%, list=36%, signal=46%	Phldb2/Coro1c/Dmtn/Mmp14/Acvrl1/Dusp22/Fam107a/Apod/Pten/Rcc2
GOBP_NATURAL_KILLER_CELL_DIFFERENTIATION	GOBP_NATURAL_KILLER_CELL_DIFFERENTIATION	15	-0.487351	-1.27009	0.192534	0.644912	0.612963	1306	tags=40%, list=13%, signal=35%	Gas6/Stat5b/Rasgrp1/Kat7/Pik3cd/Pglyrp1
GOBP_NEGATIVE_REGULATION_OF_WOUND_HEALING	GOBP_NEGATIVE_REGULATION_OF_WOUND_HEALING	31	-0.386791	-1.19899	0.192547	0.644912	0.612963	1876	tags=32%, list=18%, signal=26%	Ceacam1/Tfpi/Ajap1/Slc12a2/Crk/Pten/Vtn/Wfdc1/Plat/Serping1
GOBP_PROTEIN_POLYMERIZATION	GOBP_PROTEIN_POLYMERIZATION	202	-0.264888	-1.11773	0.192607	0.644912	0.612963	2460	tags=30%, list=24%, signal=23%	Numa1/Diaph3/Micall2/Add3/Diaph1/Slain1/Tubgcp4/Jak2/Arl2/Washc3/Chmp3/Grb2/Csnk1d/Tubgcp3/Tuba1a/Pik3r2/Nin/Cyfip2/Fam107a/Capza1/Mlst8/Ckap5/Togaram1/Cdh5/Evl/Cdk5r1/Stmn1/Prune1/Camsap2/Tmod2/Arpc4/Tmod1/Arpc5l/Nedd1/Mecp2/Gba2/Dlg1/Pstpip2/Ssna1/Arf6/Stmn2/Pak1/Inf2/Cotl1/Ccdc57/Fes/Twf1/Sptbn2/Vtn/Cd2ap/Plekhg2/Ranbp9/Kirrel1/Nefl/Arhgap18/Sptan1/Svil/Tppp3/Hsp90aa1/Map1b
GOBP_SUPPRESSION_OF_VIRAL_RELEASE_BY_HOST	GOBP_SUPPRESSION_OF_VIRAL_RELEASE_BY_HOST	13	-0.506707	-1.26199	0.192843	0.645094	0.613136	1129	tags=31%, list=11%, signal=27%	Mid2/Trim35/Trim25/Trim26
GOBP_DIENCEPHALON_DEVELOPMENT	GOBP_DIENCEPHALON_DEVELOPMENT	37	-0.36381	-1.18197	0.192982	0.645094	0.613136	1946	tags=35%, list=19%, signal=29%	Ogdh/Bmpr1a/Rab3gap1/Nrp1/Pou3f2/Kcnc1/Mecp2/Gli2/Inhbb/Hap1/Gli1/Wnt5a/Otx1
GOBP_AMINOGLYCAN_CATABOLIC_PROCESS	GOBP_AMINOGLYCAN_CATABOLIC_PROCESS	20	0.45686	1.26328	0.193613	0.64559	0.613607	1752	tags=40%, list=17%, signal=33%	Ctbs/Ovgp1/Sgsh/Ids/Stab2/Idua/Cemip2/Fuca1
GOBP_POSITIVE_REGULATION_BY_HOST_OF_VIRAL_PROCESS	GOBP_POSITIVE_REGULATION_BY_HOST_OF_VIRAL_PROCESS	20	-0.441	-1.23665	0.193613	0.64559	0.613607	602	tags=45%, list=6%, signal=42%	Igf2r/Zdhhc20/Tbc1d20/Ppib/Zdhhc9/Stom/Csf1r/Eef1a1/Hspa8
GOBP_T_CELL_SELECTION	GOBP_T_CELL_SELECTION	26	-0.413069	-1.2301	0.193548	0.64559	0.613607	1166	tags=23%, list=11%, signal=20%	Stat6/Cd74/Il6ra/Jag2/Opa1/Stk11
GOBP_POSITIVE_REGULATION_OF_MACROPHAGE_CYTOKINE_PRODUCTION	GOBP_POSITIVE_REGULATION_OF_MACROPHAGE_CYTOKINE_PRODUCTION	13	-0.50558	-1.25918	0.194831	0.646434	0.614409	2176	tags=54%, list=21%, signal=42%	Myd88/Laptm5/Nod1/Mapkapk2/Cd74/P2rx7/Wnt5a
GOBP_NUCLEOBASE_CONTAINING_SMALL_MOLECULE_CATABOLIC_PROCESS	GOBP_NUCLEOBASE_CONTAINING_SMALL_MOLECULE_CATABOLIC_PROCESS	13	-0.504722	-1.25705	0.194831	0.646434	0.614409	1620	tags=38%, list=16%, signal=32%	Gsk3a/Enpp4/Adal/Dera/Mtap
GOBP_PROTEIN_LOCALIZATION_TO_SYNAPSE	GOBP_PROTEIN_LOCALIZATION_TO_SYNAPSE	61	0.331049	1.17934	0.194831	0.646434	0.614409	1199	tags=21%, list=12%, signal=19%	Wnt7a/Stau2/Scrib/Prkcz/Nrxn1/Lrrc7/Nlgn1/Pclo/Lgi1/Slitrk3/Rab8a/Grin2c/Baiap2
GOBP_REGULATION_OF_NUCLEOTIDE_METABOLIC_PROCESS	GOBP_REGULATION_OF_NUCLEOTIDE_METABOLIC_PROCESS	59	-0.33053	-1.16908	0.194444	0.646434	0.614409	2525	tags=42%, list=25%, signal=32%	Git1/App/Sphk2/Prkag2/Arl2/Ddit4/Mlst8/Parp1/Prkaa1/Flcn/Lacc1/Trp53/Prkaa2/Nupr1/Macroh2a1/Mlxipl/Prkag1/Zbtb7a/Prkaca/Jmjd8/P2rx7/Atp5if1/Me2/Vcp/Pdk4
GOBP_DETOXIFICATION	GOBP_DETOXIFICATION	69	-0.321167	-1.1607	0.194672	0.646434	0.614409	722	tags=17%, list=7%, signal=16%	Txnrd2/Lpo/Cp/Sod3/Prdx4/Abcg2/Gsr/Prdx2/Nxn/Selenos/Pxdn/Akr1a1
GOBP_REGULATION_OF_INTRACELLULAR_TRANSPORT	GOBP_REGULATION_OF_INTRACELLULAR_TRANSPORT	200	-0.263734	-1.11184	0.194605	0.646434	0.614409	2917	tags=38%, list=29%, signal=27%	Smo/Rab11a/Sar1b/Atp13a2/Iws1/Usp7/Fez1/Msn/Stx18/Cep131/Tbc1d20/Akap8l/Scp2/Ice1/Borcs5/Numa1/Uhmk1/Ubac2/Cep290/Mapk14/Vamp2/Jak2/Edem2/Cd81/Emd/Chmp3/Rab23/Scfd1/Ndrg4/Ptpn11/Setd2/Bag3/Lamp1/Pik3r2/Dnajc13/Cdc42/Khdrbs1/Flna/Reep5/Apod/Oaz1/Sufu/Park7/Pdcd5/Rbm22/Pcnt/Gas6/Mecp2/Ufm1/Gripap1/Zdhhc2/Snx12/Ube2g2/Zic1/Tmem97/Prr5l/Vps35/Mapk3/Prkaca/Zc3h12a/Cryab/Trim46/Hap1/Inpp5f/Sar1a/Vps11/Tmem30a/Dynlt2b/Dab2/Rint1/Hsp90aa1/Stk11/Derl2/Map1b/Nefh
GOBP_NEGATIVE_REGULATION_OF_PROTEIN_LOCALIZATION_TO_NUCLEUS	GOBP_NEGATIVE_REGULATION_OF_PROTEIN_LOCALIZATION_TO_NUCLEUS	29	0.399908	1.22173	0.195652	0.648622	0.61649	942	tags=17%, list=9%, signal=16%	Dclk2/Tmem98/Otud7b/Sirt6/Fbxo4
GOBP_PHOSPHATE_ION_TRANSPORT	GOBP_PHOSPHATE_ION_TRANSPORT	14	-0.493447	-1.25967	0.196	0.64924	0.617076	125	tags=14%, list=1%, signal=14%	Slc17a7/Cebpb
GOBP_PYRIMIDINE_NUCLEOSIDE_MONOPHOSPHATE_METABOLIC_PROCESS	GOBP_PYRIMIDINE_NUCLEOSIDE_MONOPHOSPHATE_METABOLIC_PROCESS	12	0.520998	1.26243	0.197556	0.650505	0.618279	2053	tags=58%, list=20%, signal=47%	Dut/Cad/Uprt/Dpyd/Nt5m/Uckl1/Dhodh
GOBP_POSITIVE_REGULATION_BY_HOST_OF_VIRAL_GENOME_REPLICATION	GOBP_POSITIVE_REGULATION_BY_HOST_OF_VIRAL_GENOME_REPLICATION	10	-0.545928	-1.26137	0.199609	0.650505	0.618279	374	tags=30%, list=4%, signal=29%	Stom/Eef1a1/Hspa8
GOBP_REGULATION_OF_CARDIAC_EPITHELIAL_TO_MESENCHYMAL_TRANSITION	GOBP_REGULATION_OF_CARDIAC_EPITHELIAL_TO_MESENCHYMAL_TRANSITION	10	-0.545739	-1.26094	0.199609	0.650505	0.618279	433	tags=40%, list=4%, signal=38%	Tgfb2/Tgfbr1/Jag1/Tgfbr2
GOBP_POSITIVE_REGULATION_OF_CELLULAR_RESPONSE_TO_INSULIN_STIMULUS	GOBP_POSITIVE_REGULATION_OF_CELLULAR_RESPONSE_TO_INSULIN_STIMULUS	20	0.451656	1.24889	0.199601	0.650505	0.618279	1078	tags=25%, list=11%, signal=22%	Zbtb7b/Ptpn2/Prkcz/Gkap1/Snx5
GOBP_CENTROMERE_COMPLEX_ASSEMBLY	GOBP_CENTROMERE_COMPLEX_ASSEMBLY	14	0.491083	1.24699	0.197211	0.650505	0.618279	1388	tags=36%, list=14%, signal=31%	Cenpx/Trappc12/Cenpt/Cenpo/Rnf4
GOBP_POSITIVE_REGULATION_OF_TRIGLYCERIDE_METABOLIC_PROCESS	GOBP_POSITIVE_REGULATION_OF_TRIGLYCERIDE_METABOLIC_PROCESS	14	0.490989	1.24675	0.197211	0.650505	0.618279	2374	tags=43%, list=23%, signal=33%	Abhd5/Cnep1r1/Scarb1/Pnpla2/Nr1h2/Gpld1
GOBP_TRACHEA_DEVELOPMENT	GOBP_TRACHEA_DEVELOPMENT	12	-0.512753	-1.24617	0.199609	0.650505	0.618279	1402	tags=33%, list=14%, signal=29%	Rara/Mapk3/Wnt7b/Tgfbr2
GOBP_PROTEIN_KINASE_C_ACTIVATING_G_PROTEIN_COUPLED_RECEPTOR_SIGNALING_PATHWAY	GOBP_PROTEIN_KINASE_C_ACTIVATING_G_PROTEIN_COUPLED_RECEPTOR_SIGNALING_PATHWAY	14	0.489377	1.24266	0.199203	0.650505	0.618279	1839	tags=43%, list=18%, signal=35%	Dgki/Pick1/Prkd3/Pard3/Dgkz/Grm5
GOBP_SPLEEN_DEVELOPMENT	GOBP_SPLEEN_DEVELOPMENT	22	0.435212	1.24014	0.198413	0.650505	0.618279	1748	tags=41%, list=17%, signal=34%	Rc3h1/Traf3ip2/Pkn1/Ppp2r3c/Fadd/Ctc1/Lipa/Abl1/Rbm15
GOBP_T_CELL_LINEAGE_COMMITMENT	GOBP_T_CELL_LINEAGE_COMMITMENT	18	-0.452612	-1.22673	0.199605	0.650505	0.618279	3512	tags=61%, list=34%, signal=40%	Jak1/Rhoa/Brd2/Stat3/Cyld/Brd4/Braf/Trp53/Stat6/Il6ra/Opa1
GOBP_PROTEIN_LOCALIZATION_TO_CHROMOSOME_TELOMERIC_REGION	GOBP_PROTEIN_LOCALIZATION_TO_CHROMOSOME_TELOMERIC_REGION	28	-0.39843	-1.21694	0.199203	0.650505	0.618279	2358	tags=36%, list=23%, signal=28%	Terf2ip/Cct6a/Tnks/Cct4/Terf2/Macroh2a1/Nabp2/Cct2/Cct8/Gnl3l
GOBP_RNA_5_END_PROCESSING	GOBP_RNA_5_END_PROCESSING	25	-0.409607	-1.21439	0.198039	0.650505	0.618279	2739	tags=44%, list=27%, signal=32%	Pop4/Pop5/Ramac/Ncbp1/Tbl3/Ssb/Rpp30/Ncbp3/Rpp25l/Rpp21/Pnpt1
GOBP_SYNAPSE_MATURATION	GOBP_SYNAPSE_MATURATION	26	0.406215	1.20451	0.199605	0.650505	0.618279	1735	tags=35%, list=17%, signal=29%	Nrxn1/Adgrb3/Snx27/Anapc2/Sez6l/Nfia/Sybu/Disc1/Reln
GOBP_POSITIVE_REGULATION_OF_BONE_MINERALIZATION	GOBP_POSITIVE_REGULATION_OF_BONE_MINERALIZATION	29	-0.392953	-1.20417	0.197581	0.650505	0.618279	1314	tags=21%, list=13%, signal=18%	Slc8a1/Osr1/P2rx7/Adgrv1/Bmp6/Pkdcc
GOBP_PRODUCTION_OF_MOLECULAR_MEDIATOR_INVOLVED_IN_INFLAMMATORY_RESPONSE	GOBP_PRODUCTION_OF_MOLECULAR_MEDIATOR_INVOLVED_IN_INFLAMMATORY_RESPONSE	48	-0.347823	-1.18903	0.196911	0.650505	0.618279	2399	tags=38%, list=24%, signal=29%	Mapk14/Vamp2/Pld3/Ncf1/Myd88/Adcy7/Grn/Ceacam1/Apod/Mapk9/Macir/Abcd1/Cuedc2/Zc3h12a/Kpna6/Prdx2/Snx6/Pld4
GOBP_CELLULAR_COMPONENT_MAINTENANCE	GOBP_CELLULAR_COMPONENT_MAINTENANCE	50	-0.341302	-1.18187	0.198842	0.650505	0.618279	1196	tags=24%, list=12%, signal=21%	Dlg1/Whrn/Vps35/Mtss1/Ophn1/Arf6/Rab3a/Fcgr2b/Tanc1/Csf1r/Kirrel1/Hspa8
GOBP_FEMALE_SEX_DIFFERENTIATION	GOBP_FEMALE_SEX_DIFFERENTIATION	69	-0.321019	-1.16017	0.196721	0.650505	0.618279	1491	tags=22%, list=15%, signal=19%	Trp63/Ube3a/Eif2b2/Stat5b/Nupr1/Idh1/Inhbb/Foxo3/Taf4/Csmd1/Wnt5a/Cebpb/Adamts1/Inha/Foxc1
GOBP_REGULATION_OF_NEURON_DIFFERENTIATION	GOBP_REGULATION_OF_NEURON_DIFFERENTIATION	117	0.289642	1.13681	0.19833	0.650505	0.618279	2166	tags=30%, list=21%, signal=24%	Brinp3/Eif2ak4/S100b/Tbx6/Bmp7/Heyl/Cyb5d2/Bcl6/Zeb1/Nlgn1/Dixdc1/Etv5/Gdf11/Zc4h2/Cdk5rap3/Tcf4/Ednrb/Tcf12/Hes1/Gli3/Lsm1/Mag/Ncoa1/Brinp1/Reln/Hmg20b/Dll1/Olig2/Mosmo/Cdk5rap1/Cdk5rap2/Arhgef2/Bend6/Cpne1/Pbx1
GOBP_SODIUM_ION_TRANSMEMBRANE_TRANSPORT	GOBP_SODIUM_ION_TRANSMEMBRANE_TRANSPORT	103	-0.29302	-1.13243	0.19802	0.650505	0.618279	1530	tags=28%, list=15%, signal=24%	Utrn/Slc17a7/Slc3a2/Hcn3/Wnk4/Slc6a20a/Slc12a2/Atp1b3/Fxyd6/Atp2b4/Hecw2/Scn3b/Slc8a1/Cnnm4/Dlg1/Slc41a1/Slc38a1/Scn2a/Scn1b/Osr1/Trpm4/Slc13a3/Ywhah/Stk39/Scn2b/Slc38a2/Slc6a6/Slc5a5/Slc13a4
GOBP_REGULATION_OF_CELL_DEVELOPMENT	GOBP_REGULATION_OF_CELL_DEVELOPMENT	499	-0.233175	-1.0811	0.19962	0.650505	0.618279	1878	tags=21%, list=18%, signal=18%	Smap1/Ceacam1/Braf/Plxna2/Sema3f/Bmpr1a/Dhx36/Tmem64/Cdh5/Gdi1/Rcor1/Smad7/Dicer1/Gfap/Paf1/Ap3d1/Gsk3a/Prune1/Thy1/Nrp1/Rock1/Aspa/Niban2/Ldb1/Mysm1/Purb/Trp53/Ankrd27/Med1/Rara/Prmt5/Gas6/Mecp2/Gli2/Pithd1/Stat5b/Il6st/Bhlhb9/Prelid1/Eif4g2/Ulk2/C1qc/Plxnd1/Fos/Xrcc2/Lhx2/Arid1a/Snw1/Pcid2/Cbfb/Foxo3/Pten/Hmgb1/F11r/Sox12/Fcgr2b/Zc3h12a/Cd74/Trim46/Rasgrp1/Hap1/Cxcl12/Rock2/Tsc22d1/Dcc/Csf3r/Tiam1/Srrt/Fes/Akt1/Brd1/Ywhah/Tyrobp/Mbd1/Ankrd54/Jag1/Prox1/Rapgef2/Rac3/Fxr2/Smurf1/Nefl/Prdx2/Mettl3/Zfp458/Wnt5a/Pglyrp1/Hspa9/Kdm1a/Bad/Ace/Opa1/Cebpb/Xbp1/Il34/Foxj1/Stk11/Kat6a/Tgfbr2/Spp1/Map1b/Inha/Adgra2
GOBP_NEGATIVE_REGULATION_OF_ENDOPLASMIC_RETICULUM_UNFOLDED_PROTEIN_RESPONSE	GOBP_NEGATIVE_REGULATION_OF_ENDOPLASMIC_RETICULUM_UNFOLDED_PROTEIN_RESPONSE	13	0.505393	1.26206	0.200401	0.652521	0.620195	2651	tags=46%, list=26%, signal=34%	Abca7/Ppp1r15b/Wfs1/Ufl1/Atf6b/Ptpn1
GOBP_VERY_LONG_CHAIN_FATTY_ACID_BIOSYNTHETIC_PROCESS	GOBP_VERY_LONG_CHAIN_FATTY_ACID_BIOSYNTHETIC_PROCESS	10	-0.545376	-1.2601	0.201566	0.652965	0.620617	585	tags=20%, list=6%, signal=19%	Elovl7/Elovl4
GOBP_RESPONSE_TO_MURAMYL_DIPEPTIDE	GOBP_RESPONSE_TO_MURAMYL_DIPEPTIDE	14	-0.492152	-1.25637	0.202	0.652965	0.620617	2477	tags=71%, list=24%, signal=54%	Trim41/Mapk14/Nfkbia/Nod1/Rela/Chmp5/Irf5/Nagk/Vim/Jag1
GOBP_RESPONSE_TO_LECTIN	GOBP_RESPONSE_TO_LECTIN	11	-0.529769	-1.25549	0.201942	0.652965	0.620617	787	tags=36%, list=8%, signal=34%	Crebbp/Pak1/Tyrobp/Pak2
GOBP_ATTACHMENT_OF_MITOTIC_SPINDLE_MICROTUBULES_TO_KINETOCHORE	GOBP_ATTACHMENT_OF_MITOTIC_SPINDLE_MICROTUBULES_TO_KINETOCHORE	11	-0.529728	-1.25539	0.201942	0.652965	0.620617	2015	tags=45%, list=20%, signal=37%	Hnrnpu/Ska2/Becn1/Seh1l/Cenpc1
GOBP_ICOSANOID_BIOSYNTHETIC_PROCESS	GOBP_ICOSANOID_BIOSYNTHETIC_PROCESS	19	-0.440494	-1.21913	0.200803	0.652965	0.620617	1692	tags=32%, list=17%, signal=26%	Pnpla8/Ptgds/Ptges2/Fabp5/Cd74/Ggt5
GOBP_REGULATION_OF_ANTIGEN_RECEPTOR_MEDIATED_SIGNALING_PATHWAY	GOBP_REGULATION_OF_ANTIGEN_RECEPTOR_MEDIATED_SIGNALING_PATHWAY	33	0.382415	1.20881	0.201961	0.652965	0.620617	2123	tags=30%, list=21%, signal=24%	Rab29/Ptpn2/Prkd2/Rc3h1/Dusp3/Ubr2/Lipa/Dgkz/Cblb/Ptprj
GOBP_POSITIVE_REGULATION_OF_LIPID_LOCALIZATION	GOBP_POSITIVE_REGULATION_OF_LIPID_LOCALIZATION	54	-0.340937	-1.1893	0.201207	0.652965	0.620617	1474	tags=22%, list=14%, signal=19%	Nfkb1/Dbi/P2rx4/Prelid1/Zc3h12a/Fitm2/P2rx7/Tmem30a/Dab2/Bmp6/Spp1/Pltp
GOBP_MYELOID_CELL_ACTIVATION_INVOLVED_IN_IMMUNE_RESPONSE	GOBP_MYELOID_CELL_ACTIVATION_INVOLVED_IN_IMMUNE_RESPONSE	47	-0.346181	-1.17683	0.201566	0.652965	0.620617	2577	tags=32%, list=25%, signal=24%	Kit/Il33/Vamp2/Sphk2/Itgb2/Myd88/Grn/Ptgds/Ifi35/Rasgrp1/Fes/Tyrobp/Pik3cd/Stxbp1/Snx6
GOBP_REGULATION_OF_TRANSLATIONAL_INITIATION	GOBP_REGULATION_OF_TRANSLATIONAL_INITIATION	64	-0.322707	-1.15122	0.201629	0.652965	0.620617	2160	tags=34%, list=21%, signal=27%	Ncbp1/Ago2/Eif4e2/Mif4gd/Khdrbs1/Eif2ak3/Ddx3x/Eif4g1/Ythdf3/Eif3b/Stk35/Eif2b2/Npm1/Eif4g2/Eif4g3/Eif4a2/Ppp1ca/Eif1b/Dnajc3/Mettl3/Eif4b/Eif5
GOBP_CEREBELLAR_CORTEX_MORPHOGENESIS	GOBP_CEREBELLAR_CORTEX_MORPHOGENESIS	28	-0.39623	-1.21022	0.203187	0.655222	0.622762	2074	tags=46%, list=20%, signal=37%	Ptpn11/Tuba1a/Atp7a/Ttll1/Ldb1/Gli2/Slc25a46/Whrn/Ophn1/Gli1/Sptbn2/Prox1/Cend1
GOBP_REGULATION_OF_LYSOSOMAL_LUMEN_PH	GOBP_REGULATION_OF_LYSOSOMAL_LUMEN_PH	28	-0.396197	-1.21012	0.203187	0.655222	0.622762	2141	tags=36%, list=21%, signal=28%	Ppt1/Lamp1/Grn/Atp6v1h/Atp6v1f/Cln6/Atp6ap1/Atp6v1a/Atp6v0b/Atp6v0c
GOBP_CEREBRAL_CORTEX_RADIALLY_ORIENTED_CELL_MIGRATION	GOBP_CEREBRAL_CORTEX_RADIALLY_ORIENTED_CELL_MIGRATION	32	0.385553	1.20773	0.203125	0.655222	0.622762	3234	tags=53%, list=32%, signal=36%	Pou3f3/Dixdc1/Ctnnb1/Gli3/Wdr47/Fbxo45/Disc1/Reln/Sun2/Ndel1/Ccdc141/Cdk5/Sun1/Rtn4/Adgrg1/Nr2e1/Col3a1
GOBP_TOLL_LIKE_RECEPTOR_9_SIGNALING_PATHWAY	GOBP_TOLL_LIKE_RECEPTOR_9_SIGNALING_PATHWAY	14	-0.491025	-1.25349	0.204	0.655334	0.622869	2563	tags=57%, list=25%, signal=43%	Irak1/Ppt1/Tnip2/Zdhhc3/Epg5/Hmgb1/Irak4/Pik3ap1
GOBP_C_TERMINAL_PROTEIN_AMINO_ACID_MODIFICATION	GOBP_C_TERMINAL_PROTEIN_AMINO_ACID_MODIFICATION	13	0.501743	1.25294	0.204409	0.655334	0.622869	1262	tags=31%, list=12%, signal=27%	Atg4c/Atg4d/Irgm1/Folh1
GOBP_NEURONAL_STEM_CELL_POPULATION_MAINTENANCE	GOBP_NEURONAL_STEM_CELL_POPULATION_MAINTENANCE	21	-0.433895	-1.23254	0.205128	0.655334	0.622869	974	tags=24%, list=10%, signal=22%	Foxo3/Foxo1/Srrt/Jag1/Prox1
GOBP_MAMMARY_GLAND_DUCT_MORPHOGENESIS	GOBP_MAMMARY_GLAND_DUCT_MORPHOGENESIS	18	-0.452211	-1.22564	0.203557	0.655334	0.622869	602	tags=28%, list=6%, signal=26%	Med1/Csf1r/Csmd1/Fgfr2/Wnt5a
GOBP_PROTEIN_LIPID_COMPLEX_ASSEMBLY	GOBP_PROTEIN_LIPID_COMPLEX_ASSEMBLY	19	-0.439367	-1.21601	0.204819	0.655334	0.622869	1304	tags=26%, list=13%, signal=23%	Lcat/Prkaca/Plagl2/Cideb/Prkacb
GOBP_PROTEIN_LIPID_COMPLEX_ORGANIZATION	GOBP_PROTEIN_LIPID_COMPLEX_ORGANIZATION	28	-0.394648	-1.20539	0.205179	0.655334	0.622869	1304	tags=21%, list=13%, signal=19%	Lcat/Prkaca/Plagl2/Cideb/Prkacb/Pltp
GOBP_SMOOTH_MUSCLE_CELL_MIGRATION	GOBP_SMOOTH_MUSCLE_CELL_MIGRATION	46	-0.347613	-1.16826	0.204819	0.655334	0.622869	2242	tags=26%, list=22%, signal=20%	Cyp1b1/Ndrg4/Atp7a/Bmpr1a/Nrp1/Crk/Ccn3/Gna12/Vtn/Ace/Plat/Adamts1
GOBP_COPII_COATED_VESICLE_BUDDING	GOBP_COPII_COATED_VESICLE_BUDDING	40	-0.352353	-1.15563	0.20428	0.655334	0.622869	2874	tags=52%, list=28%, signal=38%	Sar1b/Trappc4/Sec31a/Preb/Tbc1d20/Mia3/Sec24a/Trappc3/Trappc2/Trappc6a/Csnk1d/Trappc2l/Sec13/Vapb/Trappc11/Tmed10/Rab1a/Sar1a/Tfg/Sec31b/Cideb
GOBP_MIDBRAIN_DEVELOPMENT	GOBP_MIDBRAIN_DEVELOPMENT	60	-0.323793	-1.15053	0.205078	0.655334	0.622869	1254	tags=18%, list=12%, signal=16%	Sypl2/Padi2/Wls/Calm1/Ywhah/Uchl5/Ina/Fgfr2/Zfp458/Wnt5a/Otx1
GOBP_NEGATIVE_REGULATION_OF_MITOTIC_CELL_CYCLE	GOBP_NEGATIVE_REGULATION_OF_MITOTIC_CELL_CYCLE	146	0.272591	1.11001	0.204918	0.655334	0.622869	997	tags=16%, list=10%, signal=14%	Eme2/Brinp3/Brcc3/Hus1/Syf2/Scrib/Cradd/Ezh2/Mbtps1/Bmp7/Fbxo7/Casp2/Mdc1/Bcl6/Rad9b/Ctnnb1/Nme6/Atm/Mus81/Cdk5rap3/Myo16/Gjc2/Chfr
GOBP_POSITIVE_REGULATION_OF_PROTEIN_CATABOLIC_PROCESS	GOBP_POSITIVE_REGULATION_OF_PROTEIN_CATABOLIC_PROCESS	159	-0.268831	-1.10811	0.203883	0.655334	0.622869	813	tags=35%, list=8%, signal=33%	Zyg11b/Cebpa/Psmc3/Socs5/Gclc/Ndfip1/Trib1/Ddrgk1/Msn/Psmc6/Cul4a/Egln2/Nrdc/Osbpl7/Il33/Rgma/Tmtc3/Herpud1/Keap1/Ldlr/Rhbdd3/Tmx1/Cd81/Fbxl5/Rnf180/Atg7/Rnf41/Zer1/Csnk1d/Psmc2/Rack1/Dcaf1/Oaz1/Smad7/Gsk3a/Mapk9/Elob/Nupr1/Vps35/Lpcat1/Rad23a/Foxo1/Csnk1a1/Akt1/Vps11/Vcp/Dab2/Nsf/Gga3/Wnt5a/Dnajb2/Hectd1/Rnft2/Psmc5/Hsp90aa1/Pabir1
GOBP_REGULATION_OF_RESPONSE_TO_BIOTIC_STIMULUS	GOBP_REGULATION_OF_RESPONSE_TO_BIOTIC_STIMULUS	277	-0.250315	-1.09526	0.203488	0.655334	0.622869	2176	tags=26%, list=21%, signal=21%	Myd88/Polr3b/Nod1/Ppt1/Rela/Ptpn11/Mapkapk2/Mapk8/Lamp1/Crebbp/Erap1/Eif4e2/Grn/Tnip2/Ceacam1/Parp1/Hspd1/Flot1/Gdi1/Ddx3x/Zdhhc9/Ythdf3/Pcbp2/Birc2/Becn1/Ly86/Crk/Lacc1/Med1/Nectin2/Stat5b/Chuk/Zcchc3/Zdhhc3/Epg5/Ifi35/Hmgb1/Atat1/Mapk3/Irak4/Fcgr2b/Zc3h12a/Pak1/Rasgrp1/Cactin/Slc19a1/Nagk/Usp38/Csnk1a1/Akirin2/Akt1/Tyrobp/Cdc37/Tmem126a/Pik3ap1/Rbm14/Cpt1a/Trim25/Mapkbp1/Rigi/Prdx2/Pak2/Pja2/Parp14/Mettl3/Mapkapk3/Wnt5a/Bmp6/Hsp90aa1/Serping1/Rnf31/Hspa8
GOBP_OLIGOSACCHARIDE_METABOLIC_PROCESS	GOBP_OLIGOSACCHARIDE_METABOLIC_PROCESS	39	-0.357385	-1.16758	0.205479	0.655772	0.623285	962	tags=21%, list=9%, signal=19%	B4galt1/St3gal6/Gm2a/Fut8/St6galnac3/Manba/St6galnac6/Naga
GOBP_MRNA_MODIFICATION	GOBP_MRNA_MODIFICATION	15	-0.47897	-1.24824	0.206287	0.657826	0.625237	734	tags=53%, list=7%, signal=50%	Dkc1/Pus3/Rpusd2/Hnrnpab/Pus7/Wtap/Pus1/Mettl3
GOBP_LEUKOCYTE_TETHERING_OR_ROLLING	GOBP_LEUKOCYTE_TETHERING_OR_ROLLING	14	-0.488687	-1.24752	0.208	0.658585	0.625958	1529	tags=50%, list=15%, signal=43%	Ccl25/Jam2/Ext1/Rock1/Chst2/Cxcl12/Vcam1
GOBP_PROSTANOID_BIOSYNTHETIC_PROCESS	GOBP_PROSTANOID_BIOSYNTHETIC_PROCESS	14	-0.48868	-1.2475	0.208	0.658585	0.625958	1692	tags=36%, list=17%, signal=30%	Pnpla8/Ptgds/Ptges2/Fabp5/Cd74
GOBP_LAMELLIPODIUM_MORPHOGENESIS	GOBP_LAMELLIPODIUM_MORPHOGENESIS	16	0.475719	1.24238	0.207101	0.658585	0.625958	191	tags=12%, list=2%, signal=12%	Snx2/Abi1
GOBP_RESPONSE_TO_PLATELET_DERIVED_GROWTH_FACTOR	GOBP_RESPONSE_TO_PLATELET_DERIVED_GROWTH_FACTOR	16	0.474826	1.24005	0.207101	0.658585	0.625958	1859	tags=31%, list=18%, signal=26%	Mtss2/Pdgfd/Mars1/Yes1/Fyn
GOBP_AMINO_ACID_ACTIVATION	GOBP_AMINO_ACID_ACTIVATION	42	0.35774	1.18261	0.207661	0.658585	0.625958	1420	tags=26%, list=14%, signal=23%	Nars2/Tars3/Farsa/Wars2/Aasdh/Gars1/Dalrd3/Mars1/Yars2/Rars2/Cars1
GOBP_NUCLEUS_ORGANIZATION	GOBP_NUCLEUS_ORGANIZATION	110	-0.289702	-1.1298	0.207843	0.658585	0.625958	1459	tags=18%, list=14%, signal=16%	Uspl1/Tbpl1/Nectin2/Reep3/Srpk1/Pdcd6ip/Parp11/Macroh2a1/Seh1l/Serbp1/Rcc1/Vps4b/Wdr73/Nsfl1c/Emg1/Chmp6/Chmp2b/Lmna/Ahctf1/Plec
GOBP_REGULATION_OF_MRNA_PROCESSING	GOBP_REGULATION_OF_MRNA_PROCESSING	103	-0.290442	-1.12247	0.207921	0.658585	0.625958	2558	tags=34%, list=25%, signal=26%	Jmjd6/Rest/Ptbp1/Puf60/Rbm8a/Celf3/Ddx5/Srsf9/Ncbp1/Rbm7/Hnrnpu/Khdrbs1/Ncl/Dhx36/Safb/Snrnp70/Rbfox2/Srsf3/Prmt5/Srpk1/Tia1/Tra2a/Cdk9/Upf3a/Hnrnpk/Snw1/Zbtb7a/Hnrnpa1/Wtap/U2af2/Rbpms/Rbmx/Upf3b/Srsf2/Hspa8
GOBP_HOMEOSTASIS_OF_NUMBER_OF_CELLS	GOBP_HOMEOSTASIS_OF_NUMBER_OF_CELLS	192	-0.264686	-1.11138	0.207436	0.658585	0.625958	1018	tags=16%, list=10%, signal=14%	Slc25a40/Xkr8/Foxo3/Slc1a5/Hmgb1/Ccn3/Bcl2l11/Zbtb7a/Adam17/Adgrf5/Cd74/Ikzf1/P2rx7/Epas1/Ociad1/Akt1/Brd1/Pik3cd/Slc7a11/Atp5if1/Ankrd54/Fas/Slc25a5/Rac3/Slc48a1/Prdx2/Hspa9/Ppp2r1a/Heatr3/Inha
GOBP_POSITIVE_REGULATION_OF_PHOSPHORUS_METABOLIC_PROCESS	GOBP_POSITIVE_REGULATION_OF_PHOSPHORUS_METABOLIC_PROCESS	397	-0.239192	-1.08305	0.207767	0.658585	0.625958	2000	tags=22%, list=20%, signal=19%	Rack1/Rb1cc1/Rgcc/Ccdc88a/Tnfrsf1a/Mmd2/Braf/Tgfa/Mlst8/Eef1a2/Flot1/Cdh5/Tnk2/Ddx3x/Map2k7/Capn2/Prkaa1/Smpd1/Eif4g1/Pecam1/Mad2l2/Gsk3a/Park7/Fnip2/Zfp622/Mob1b/Smyd3/Nrp1/Rock1/Dipk2a/Map3k12/Trp53/Flt1/Enpp2/Gas6/Map2k4/Camkk2/Prkaa2/Il6st/Map3k10/Mydgf/Rarres2/Mmd/Prr5l/Mlxipl/Calm1/Lepr/Prkag1/Adam17/P2ry1/Hspa2/Fzd8/Pak1/Adgrf5/Iqgap1/Ccny/Mob3c/Cd74/Ppp2r5d/Rasgrp1/Plek/Rock2/Il6ra/Rap2b/Csf1r/P2rx7/Akt1/Dlg4/Itga1/Gna12/Hsp90ab1/Vtn/Prox1/Fas/Rapgef2/Fgfr2/Pak2/Parp14/Lrrk1/Vcp/Dab2/Wnt5a/Bmp6/Bad/Il34/Hsp90aa1/Stk11/Tgfbr2/Sphk1
GOBP_ORGANELLE_DISASSEMBLY	GOBP_ORGANELLE_DISASSEMBLY	152	0.271841	1.11721	0.208247	0.658849	0.626209	2443	tags=32%, list=24%, signal=24%	Gba1/Atg4c/Ube2a/Plaat3/Hk2/Usp36/Fbxo7/Atg4d/Gabarapl2/Pink1/Irgm1/Mcts1/Fkbp8/Cdk5rap3/Csnk2a2/Uba5/Snx7/Cisd2/Eif2d/Atg2a/Map1lc3b/Dnm1l/Hif1a/Mtif3/Usp30/Pnpla2/Klhdc10/Klc1/Abi2/Snx30/Tsc2/Vps13d/Rnf14/Eif2ak1/Vrk1/Wipi1/Prkn/Arhgap26/Ufl1/Wdr45b/Zfp598/Hdac6/Atg14/Hax1/Eif2s1/Parl/Retreg2/Spast
GOBP_DETECTION_OF_STIMULUS_INVOLVED_IN_SENSORY_PERCEPTION_OF_PAIN	GOBP_DETECTION_OF_STIMULUS_INVOLVED_IN_SENSORY_PERCEPTION_OF_PAIN	13	0.49733	1.24192	0.210421	0.662331	0.629519	1859	tags=54%, list=18%, signal=44%	Kcna1/Adora1/Lxn/Comt/Disc1/Bace1/Fyn
GOBP_NEGATIVE_REGULATION_OF_PHOSPHATASE_ACTIVITY	GOBP_NEGATIVE_REGULATION_OF_PHOSPHATASE_ACTIVITY	13	-0.495374	-1.23376	0.210736	0.662331	0.629519	1529	tags=31%, list=15%, signal=26%	Rock1/Ppp1r1b/Rock2/Ppp4r4
GOBP_MICROVILLUS_ASSEMBLY	GOBP_MICROVILLUS_ASSEMBLY	16	-0.4683	-1.22989	0.210101	0.662331	0.629519	1282	tags=31%, list=13%, signal=27%	Podxl/Rapgef6/Rap2b/Pld1/Rapgef2
GOBP_LENS_DEVELOPMENT_IN_CAMERA_TYPE_EYE	GOBP_LENS_DEVELOPMENT_IN_CAMERA_TYPE_EYE	51	-0.340773	-1.18567	0.210526	0.662331	0.629519	1558	tags=25%, list=15%, signal=22%	Birc7/Tmod1/Med1/Maf/Dlg1/Cryab/Slc7a11/Vim/Prox1/Wnt7b/Wnt5a/Tgfbr2/Spred2
GOBP_MACROMOLECULE_DEACYLATION	GOBP_MACROMOLECULE_DEACYLATION	53	0.333524	1.16293	0.210421	0.662331	0.629519	2446	tags=32%, list=24%, signal=25%	Lyplal1/Hdac4/Sirt6/Abhd13/Hdac3/Zzz3/Fry/Hdac10/Abhd12/Desi2/Yeats2/Hdac7/Cpt1c/Sirt5/Hdac6/Abhd17b/Mapt
GOBP_NEGATIVE_REGULATION_OF_SMALL_MOLECULE_METABOLIC_PROCESS	GOBP_NEGATIVE_REGULATION_OF_SMALL_MOLECULE_METABOLIC_PROCESS	61	-0.32461	-1.15253	0.210421	0.662331	0.629519	3107	tags=44%, list=30%, signal=31%	Tcf7l2/Dkk3/Mtcl2/Stat3/Usp7/Insig2/Rest/Git1/Kat2a/Fmo1/Ddit4/Ceacam1/Parp1/Gsk3a/Flcn/Nfkb1/Trp53/Atp2b4/Erlin2/Acadl/Cry1/Nupr1/Lepr/Prkaca/Plek/Akt1/Prox1
GOBP_POSITIVE_REGULATION_OF_PROTEIN_CONTAINING_COMPLEX_ASSEMBLY	GOBP_POSITIVE_REGULATION_OF_PROTEIN_CONTAINING_COMPLEX_ASSEMBLY	126	-0.281479	-1.11957	0.210832	0.662331	0.629519	2525	tags=32%, list=25%, signal=24%	Git1/Ice1/Mtln/Numa1/Slain1/Arl2/Myd88/Grb2/Fnip1/Mapk8/Rack1/Slf2/Ppp2r5b/Mlst8/Ckap5/Togaram1/Cdh5/Ddx3x/Evl/Cdk5r1/Eif4g1/Park7/Fnip2/Mapk9/Trp53/Piezo1/Mecp2/Dlg1/Arf6/Atat1/Bcl2l11/Pak1/Plek/Fes/Kirrel1/Vcp/Tppp3/Hsp90aa1/Gnl3l/Map1b
GOBP_ORGANIC_HYDROXY_COMPOUND_BIOSYNTHETIC_PROCESS	GOBP_ORGANIC_HYDROXY_COMPOUND_BIOSYNTHETIC_PROCESS	139	-0.275109	-1.1082	0.209581	0.662331	0.629519	2615	tags=32%, list=26%, signal=24%	Insig2/Scp2/Ppip5k1/Rest/Osbpl7/Srebf2/Lss/Sphk2/Qdpr/Sptssa/Prkag2/Fdps/Hmgcr/Tgfb2/Mvk/Atp7a/Ppip5k2/Prkaa1/Park7/Pck2/Nfkb1/Pnpo/Pdxk/Erlin2/Got1/Prkaa2/Msmo1/Idi1/Vps35/P2ry1/Osbpl3/Plek/Errfi1/Slc7a11/Prox1/Abcd3/Rapgef2/Plpp6/Dab2/Wnt5a/Bmp6/Cyb5r3/Pltp/Sphk1
GOBP_POSITIVE_REGULATION_OF_PROTEIN_MODIFICATION_PROCESS	GOBP_POSITIVE_REGULATION_OF_PROTEIN_MODIFICATION_PROCESS	465	-0.234117	-1.0766	0.210325	0.662331	0.629519	2000	tags=22%, list=20%, signal=18%	Rack1/Rb1cc1/Rgcc/Fam107a/Ccdc88a/Tnfrsf1a/Mmd2/Braf/Tgfa/Mlst8/Rab3gap1/Flot1/Cdh5/Tnk2/Ddx3x/Map2k7/Prkaa1/Smpd1/Eif4g1/Pecam1/Mad2l2/Ndfip2/Gsk3a/Park7/Fnip2/Birc2/Mob1b/Birc7/Smyd3/Nrp1/Mapk9/Dipk2a/Map3k12/Trp53/Flt1/Ube3a/Enpp2/Nsmce3/Gas6/Map2k4/Cep295/Camkk2/Prkaa2/Il6st/Map3k10/Mydgf/Cry1/Rarres2/Nupr1/Mmd/Prr5l/Calm1/Lepr/Pten/Prkag1/Adam17/P2ry1/Hspa2/Fzd8/Zc3h12a/Pak1/Iqgap1/Ccny/Mob3c/Cd74/Ppp2r5d/Rasgrp1/Topors/Rock2/Il6ra/Rap2b/Csf1r/P2rx7/Akt1/Dlg4/Itga1/Gna12/Hsp90ab1/Vtn/Sae1/Prox1/Fas/Rapgef2/Tank/Pak2/Parp14/Lrrk1/Vcp/Dab2/Paxip1/Wnt5a/Ube2d1/Kdm1a/Bmp6/Ace/Il34/Hsp90aa1/Skp1/Stk11/Tgfbr2/Sphk1/Senp2
GOBP_RESPONSE_TO_POTASSIUM_ION	GOBP_RESPONSE_TO_POTASSIUM_ION	12	-0.508122	-1.23491	0.21135	0.662755	0.629922	1516	tags=42%, list=15%, signal=36%	Kcnc1/Slc12a2/Mecp2/Dlg4/Stk39
GOBP_POSITIVE_REGULATION_OF_EXTRACELLULAR_MATRIX_ORGANIZATION	GOBP_POSITIVE_REGULATION_OF_EXTRACELLULAR_MATRIX_ORGANIZATION	21	0.440139	1.23229	0.212121	0.662755	0.629922	1553	tags=29%, list=15%, signal=24%	Tnxb/Ier3ip1/Efemp2/Smad4/Colgalt1/Abl1
GOBP_ESTABLISHMENT_OF_SPINDLE_ORIENTATION	GOBP_ESTABLISHMENT_OF_SPINDLE_ORIENTATION	28	0.397794	1.2044	0.212	0.662755	0.629922	2071	tags=36%, list=20%, signal=29%	Fbxw11/Llgl1/Hdac3/Gpsm1/Zw10/Mapre1/Cdk5rap2/Ndel1/Nde1/Spag5
GOBP_ANTIGEN_PROCESSING_AND_PRESENTATION_OF_PEPTIDE_ANTIGEN	GOBP_ANTIGEN_PROCESSING_AND_PRESENTATION_OF_PEPTIDE_ANTIGEN	33	-0.374395	-1.17752	0.211382	0.662755	0.629922	863	tags=27%, list=8%, signal=25%	Erap1/H2-Ab1/Lnpep/H2-Aa/Hfe/Fcgr2b/Cd74/Tapbp/Ace
GOBP_PROTEOGLYCAN_BIOSYNTHETIC_PROCESS	GOBP_PROTEOGLYCAN_BIOSYNTHETIC_PROCESS	42	0.355372	1.17478	0.211694	0.662755	0.629922	818	tags=14%, list=8%, signal=13%	Ndst2/Chst8/Ctnnb1/Extl3/Csgalnact2/Hs2st1
GOBP_LUNG_MORPHOGENESIS	GOBP_LUNG_MORPHOGENESIS	36	-0.363021	-1.17141	0.212062	0.662755	0.629922	910	tags=17%, list=9%, signal=15%	Mapk3/Tbx2/Wnt7b/Fgfr2/Lama1/Tgfbr2
GOBP_PEPTIDYL_SERINE_MODIFICATION	GOBP_PEPTIDYL_SERINE_MODIFICATION	186	0.26087	1.10203	0.211934	0.662755	0.629922	1159	tags=16%, list=11%, signal=15%	Gpd1l/Pde4d/Ripk2/Prkd2/Prkcz/Dyrk1b/Ntrk3/Cnot9/Srpk3/Csnk2a1/Ttbk2/Pink1/Srpk2/Rassf2/Tnks1bp1/Mark1/Irgm1/Atm/Camk1/Pkn2/Pdpk1/Dmpk/Pnck/Bak1/Sgk3/Paqr3/Csnk2a2/Lmtk2/Nek7/Pkn1
GOBP_REGULATION_OF_STEM_CELL_PROLIFERATION	GOBP_REGULATION_OF_STEM_CELL_PROLIFERATION	44	-0.35082	-1.16846	0.212302	0.662803	0.629968	677	tags=14%, list=7%, signal=13%	Tsc22d1/Kat7/Wnt5a/Kdm1a/Ace/Tgfbr2
GOBP_ANGIOTENSIN_ACTIVATED_SIGNALING_PATHWAY	GOBP_ANGIOTENSIN_ACTIVATED_SIGNALING_PATHWAY	12	-0.507582	-1.2336	0.213307	0.663186	0.630332	1529	tags=33%, list=15%, signal=28%	Ppp3ca/Rock1/Rock2/Ace
GOBP_NITRIC_OXIDE_MEDIATED_SIGNAL_TRANSDUCTION	GOBP_NITRIC_OXIDE_MEDIATED_SIGNAL_TRANSDUCTION	12	-0.507475	-1.23334	0.213307	0.663186	0.630332	1408	tags=33%, list=14%, signal=29%	Atp2b4/Gucy1b1/Gucy1a2/Rilpl1
GOBP_NON_PROTEINOGENIC_AMINO_ACID_BIOSYNTHETIC_PROCESS	GOBP_NON_PROTEINOGENIC_AMINO_ACID_BIOSYNTHETIC_PROCESS	12	-0.507231	-1.23275	0.213307	0.663186	0.630332	2018	tags=58%, list=20%, signal=47%	Gad1/Park7/Abat/Atp2b4/Srr/Gad2/Slc38a1
GOBP_SECONDARY_METABOLITE_BIOSYNTHETIC_PROCESS	GOBP_SECONDARY_METABOLITE_BIOSYNTHETIC_PROCESS	12	-0.50594	-1.22961	0.213307	0.663186	0.630332	513	tags=42%, list=5%, signal=40%	Atp7a/Bdh2/Slc7a11/Rapgef2/Wnt5a
GOBP_CHONDROCYTE_DEVELOPMENT	GOBP_CHONDROCYTE_DEVELOPMENT	21	-0.431845	-1.22671	0.213018	0.663186	0.630332	307	tags=38%, list=3%, signal=37%	Ext1/Col11a1/Eif2ak3/Smad7/Chst11/Sulf1/Serpinh1/Tgfbr2
GOBP_REGULATION_OF_ISOTYPE_SWITCHING	GOBP_REGULATION_OF_ISOTYPE_SWITCHING	24	0.418927	1.20439	0.213415	0.663186	0.630332	1007	tags=21%, list=10%, signal=19%	Aplf/Hmces/Bcl6/Kmt5c/Exosc3
GOBP_REGULATION_OF_CYTOPLASMIC_TRANSLATION	GOBP_REGULATION_OF_CYTOPLASMIC_TRANSLATION	28	0.397552	1.20367	0.214	0.663466	0.630598	1095	tags=21%, list=11%, signal=19%	Eif2ak4/Cpeb1/Ybx3/Cpeb2/Cpeb4/Parp16
GOBP_MACROPHAGE_DIFFERENTIATION	GOBP_MACROPHAGE_DIFFERENTIATION	39	0.361808	1.17583	0.213849	0.663466	0.630598	2010	tags=41%, list=20%, signal=33%	Gba1/L3mbtl3/Ptpn2/Large1/Ndp/Gab3/Tspan2/Naglu/Csf1/Fadd/Tlr2/Zbtb46/Hsf1/Eif2ak1/Qki/Ripk1
GOBP_CELLULAR_RESPONSE_TO_ACID_CHEMICAL	GOBP_CELLULAR_RESPONSE_TO_ACID_CHEMICAL	74	-0.312645	-1.15003	0.213849	0.663466	0.630598	594	tags=9%, list=6%, signal=9%	Castor2/Lamtor5/Cebpb/Xbp1/Col1a2/Plec/Col4a6
GOBP_REGULATION_OF_RECEPTOR_CLUSTERING	GOBP_REGULATION_OF_RECEPTOR_CLUSTERING	15	-0.476153	-1.2409	0.21611	0.665897	0.632909	2511	tags=53%, list=25%, signal=40%	Shisa6/Cd81/Shisa7/Mesd/Crk/Gripap1/Zdhhc2/Slc7a11
GOBP_NATURAL_KILLER_CELL_MEDIATED_IMMUNITY	GOBP_NATURAL_KILLER_CELL_MEDIATED_IMMUNITY	25	-0.402765	-1.19411	0.215686	0.665897	0.632909	2434	tags=48%, list=24%, signal=37%	Tubb5/Vamp2/Tubb4b/Grb2/Lamp1/Ceacam1/Crk/Nectin2/Stat5b/Rasgrp1/Rnf19b/Arl8b
GOBP_RIBONUCLEOSIDE_MONOPHOSPHATE_BIOSYNTHETIC_PROCESS	GOBP_RIBONUCLEOSIDE_MONOPHOSPHATE_BIOSYNTHETIC_PROCESS	25	-0.401231	-1.18956	0.215686	0.665897	0.632909	2165	tags=36%, list=21%, signal=28%	Umps/Ppat/Cmpk1/Nudt2/Gart/Uck1/Adsl/Atic/Rfk
GOBP_ACTIN_FILAMENT_DEPOLYMERIZATION	GOBP_ACTIN_FILAMENT_DEPOLYMERIZATION	41	-0.347538	-1.14163	0.215264	0.665897	0.632909	739	tags=20%, list=7%, signal=18%	Dstn/Plek/Twf1/Sptbn2/Swap70/Pdxp/Sptan1/Svil
GOBP_NEGATIVE_REGULATION_OF_TRANSMEMBRANE_RECEPTOR_PROTEIN_SERINE_THREONINE_KINASE_SIGNALING_PATHWAY	GOBP_NEGATIVE_REGULATION_OF_TRANSMEMBRANE_RECEPTOR_PROTEIN_SERINE_THREONINE_KINASE_SIGNALING_PATHWAY	91	-0.299552	-1.1318	0.215164	0.665897	0.632909	1793	tags=21%, list=18%, signal=17%	Eid2/Smad7/Dand5/Trp53/Chst11/Tgfbr3/Ltbp1/Vasn/Ccn3/Zbtb7a/Adam17/Zfp451/Nbl1/Fkbp1a/Smurf1/Wnt5a/Ube2d1/Snx6/Spred2
GOBP_POSITIVE_REGULATION_OF_PROTEOLYSIS_INVOLVED_IN_PROTEIN_CATABOLIC_PROCESS	GOBP_POSITIVE_REGULATION_OF_PROTEOLYSIS_INVOLVED_IN_PROTEIN_CATABOLIC_PROCESS	105	-0.287939	-1.1158	0.21611	0.665897	0.632909	1159	tags=32%, list=11%, signal=29%	Osbpl7/Il33/Tmtc3/Herpud1/Keap1/Tmx1/Rnf180/Laptm5/Zer1/Ctsc/Csnk1d/Psmc2/Rack1/Smad7/Gsk3a/Mapk9/Elob/Nupr1/Agbl4/Ccdc22/Pten/Rad23a/Csnk1a1/Tgfb1i1/Akt1/Atp5if1/Smurf1/Vcp/Dab2/Dnajb2/Hectd1/Rnft2/Psmc5/Pabir1
GOBP_SENSORY_PERCEPTION	GOBP_SENSORY_PERCEPTION	218	0.251355	1.0828	0.215812	0.665897	0.632909	1650	tags=19%, list=16%, signal=17%	Nob1/Chd7/Atp2b2/Reep2/Serpinb6a/Triobp/Ankrd24/Chm/Oprl1/Kcnq3/Myo9a/Kcnd2/Atp8a2/Or10ad1/Large1/Bbs7/Rdh10/Mgll/Ndp/Kcna1/Adora1/Lrig1/Tmem63b/Thrb/Kcna2/Myo6/Eya4/Wfs1/Lxn/Grik2/Rp2/Hps1/Penk/Arrb1/Grm8/Tmem87a/Btbd9/Comt/Wdr47/Rabggtb/Disc1/Gpr179
GOBP_REGULATION_OF_VESICLE_MEDIATED_TRANSPORT	GOBP_REGULATION_OF_VESICLE_MEDIATED_TRANSPORT	342	-0.241554	-1.08115	0.215501	0.665897	0.632909	2153	tags=24%, list=21%, signal=20%	Scfd1/Ppt1/Ndrg4/Tgm2/Rin3/C4b/Lamp1/Slc17a7/Rack1/Dnajc13/Cdc42/Cacnb4/Smap1/Ceacam1/Braf/Rab3gap1/Flot1/Tnk2/Ppp3r1/Rims1/Gnai2/Prkaa1/Cdk5r1/Smpd1/Sv2b/Cd63/Nrp1/Rock1/Ankrd27/Dgkd/Myo18a/Stx1a/Wdr44/Syt10/Prepl/Gas6/Pdcd6ip/Gripap1/Zdhhc2/Snx12/Cplx1/Ophn1/Ahi1/Lman2/Hnrnpk/Arf6/Rab3a/Apln/Atg3/Hmgb1/Vps4b/Mapk3/P2ry1/Cbarp/Hfe/Rubcn/Rapgef4/Fcgr2b/Hap1/Ppp3cc/Pld1/Inpp5f/Syt7/Fes/Dlg4/Vps11/Vtn/Stxbp1/Chmp6/Snx17/Pacsin1/Dync1li1/Stx1b/Dab2/Nsf/Rint1/Wnt5a/Ston1/Pkdcc/Efnb2/Sphk1/Hspa8
GOBP_POSITIVE_REGULATION_OF_ADENYLATE_CYCLASE_ACTIVITY	GOBP_POSITIVE_REGULATION_OF_ADENYLATE_CYCLASE_ACTIVITY	13	0.493232	1.23169	0.216433	0.666381	0.633368	3297	tags=62%, list=32%, signal=42%	Cacna1c/Adcyap1/Orai1/Nf1/Ednra/Lgr4/Cap2/Crhr1
GOBP_DNA_LIGATION	GOBP_DNA_LIGATION	11	0.520743	1.23705	0.217659	0.666815	0.63378	95	tags=18%, list=1%, signal=18%	Aplf/Xrcc4
GOBP_REGULATION_OF_EXCITATORY_SYNAPSE_ASSEMBLY	GOBP_REGULATION_OF_EXCITATORY_SYNAPSE_ASSEMBLY	12	0.509944	1.23564	0.217923	0.666815	0.63378	939	tags=33%, list=9%, signal=30%	Wnt7a/Cript/Ptprd/Ptprs
GOBP_BINDING_OF_SPERM_TO_ZONA_PELLUCIDA	GOBP_BINDING_OF_SPERM_TO_ZONA_PELLUCIDA	11	-0.519686	-1.23159	0.219417	0.666815	0.63378	1416	tags=45%, list=14%, signal=39%	Cct4/B4galt1/Cct2/Aldoa/Cct8
GOBP_NEURON_INTRINSIC_APOPTOTIC_SIGNALING_PATHWAY_IN_RESPONSE_TO_OXIDATIVE_STRESS	GOBP_NEURON_INTRINSIC_APOPTOTIC_SIGNALING_PATHWAY_IN_RESPONSE_TO_OXIDATIVE_STRESS	14	0.482234	1.22452	0.219124	0.666815	0.63378	1950	tags=43%, list=19%, signal=35%	Fbxo7/Pink1/Ctnnb1/Hif1a/Map3k5/Prkn
GOBP_STORE_OPERATED_CALCIUM_ENTRY	GOBP_STORE_OPERATED_CALCIUM_ENTRY	14	0.478745	1.21566	0.219124	0.666815	0.63378	2766	tags=43%, list=27%, signal=31%	Orai1/Spg11/Stim2/Homer2/Orai3/Cracr2a
GOBP_CELLULAR_METABOLIC_COMPOUND_SALVAGE	GOBP_CELLULAR_METABOLIC_COMPOUND_SALVAGE	20	-0.433013	-1.21426	0.219561	0.666815	0.63378	1483	tags=35%, list=15%, signal=30%	Tk2/Pdxk/Fcsk/Uck1/Adsl/Adi1/Mtap
GOBP_PROTEIN_O_LINKED_MANNOSYLATION	GOBP_PROTEIN_O_LINKED_MANNOSYLATION	17	0.458026	1.20893	0.217565	0.666815	0.63378	709	tags=18%, list=7%, signal=16%	Rxylt1/Large1/Tmtc2
GOBP_REGULATION_OF_LYMPHOCYTE_APOPTOTIC_PROCESS	GOBP_REGULATION_OF_LYMPHOCYTE_APOPTOTIC_PROCESS	26	-0.403822	-1.20256	0.217742	0.666815	0.63378	2124	tags=46%, list=21%, signal=37%	Fnip1/Irs2/St3gal1/Birc7/Trp53/Prelid1/Bcl2l11/Cd74/Slc39a10/P2rx7/Wnt5a/Dock8
GOBP_VIRAL_RELEASE_FROM_HOST_CELL	GOBP_VIRAL_RELEASE_FROM_HOST_CELL	23	-0.413287	-1.18932	0.218688	0.666815	0.63378	918	tags=22%, list=9%, signal=20%	Vps4b/Trim25/Chmp6/Chmp2b/Arl8b
GOBP_MATURATION_OF_SSU_RRNA_FROM_TRICISTRONIC_RRNA_TRANSCRIPT_SSU_RRNA_5_8S_RRNA_LSU_RRNA	GOBP_MATURATION_OF_SSU_RRNA_FROM_TRICISTRONIC_RRNA_TRANSCRIPT_SSU_RRNA_5_8S_RRNA_LSU_RRNA	27	-0.392416	-1.18089	0.217131	0.666815	0.63378	1596	tags=41%, list=16%, signal=34%	Rcl1/Tbl3/Wdr46/Pwp2/Ngdn/Utp23/Dhx37/Tsr1/Slx9/Kri1/Bysl
GOBP_RESPONSE_TO_COLD	GOBP_RESPONSE_TO_COLD	32	-0.376093	-1.17948	0.218367	0.666815	0.63378	1870	tags=41%, list=18%, signal=33%	Nfkbia/Vgf/Eif2ak3/Hspd1/Prkaa1/Zfp516/Hspa2/Prkaca/Pcsk1n/Foxo1/Dnajc3/Acot11/Hsp90aa1
GOBP_RESPONSE_TO_CAMP	GOBP_RESPONSE_TO_CAMP	46	-0.34482	-1.15887	0.218876	0.666815	0.63378	2527	tags=37%, list=25%, signal=28%	Ndufs4/Inpp5k/Cyp1b1/Rela/Vgf/Cdo1/Braf/Hcn3/Birc2/Bsg/Fos/Inhbb/Pde2a/Rapgef2/Pnpt1/Slc5a5/Kdm1a
GOBP_MEMBRANE_DOCKING	GOBP_MEMBRANE_DOCKING	74	-0.310942	-1.14376	0.217923	0.666815	0.63378	1544	tags=22%, list=15%, signal=18%	Exoc7/Rock1/Stx1a/Vapb/Esyt2/Calm1/Snap25/Snap29/Exoc3/Plek/Exoc2/Vps11/Stxbp1/Pex26/Stx1b/Vcam1
GOBP_AMINO_ACID_CATABOLIC_PROCESS	GOBP_AMINO_ACID_CATABOLIC_PROCESS	68	0.314673	1.14124	0.219417	0.666815	0.63378	2152	tags=28%, list=21%, signal=22%	Hoga1/Sdsl/Pipox/Gstz1/Etfa/Ddah1/Blmh/Thnsl2/Bckdk/Hibch/Bckdhb/Aldh5a1/Fah/Etfb/Csad/Bckdha/Aldh6a1/Gldc/Kyat3
GOBP_PHOSPHATIDYLINOSITOL_METABOLIC_PROCESS	GOBP_PHOSPHATIDYLINOSITOL_METABOLIC_PROCESS	128	0.280566	1.12241	0.218182	0.666815	0.63378	1837	tags=23%, list=18%, signal=19%	Pgap4/Mtm1/Pigv/Inpp5b/Ipmk/Pi4k2a/Plcb3/Pigg/Efr3b/Agpat5/Mtmr3/Itpkb/Atm/Pigc/Impa2/Plce1/Pigp/Pign/Pdgfa/Pik3cb/Pik3c3/Ip6k2/Mtmr4/Pigk/Hycc2/Pip4p1/Pik3c2b/Cds1/Plcb4/Pi4kb
GOBP_ORGANOPHOSPHATE_CATABOLIC_PROCESS	GOBP_ORGANOPHOSPHATE_CATABOLIC_PROCESS	156	0.267184	1.10483	0.219512	0.666815	0.63378	1537	tags=21%, list=15%, signal=18%	Slc2a6/Gpd1l/Pfkl/Nudt19/Sucla2/Hk2/Pde4d/Pde7a/Pde8b/Pfkm/Slc4a4/Hdac4/Sirt6/Gdpd1/Nudt13/Pde8a/Prdx6/Nudt3/Pde4b/Dut/Pgm1/Prxl2c/Pnpla7/Pld2/Ppp2ca/Smpdl3b/Hif1a/Scarb1/Nthl1/Dpyd/Nt5m/Abhd12/Lipa
GOBP_HORMONE_TRANSPORT	GOBP_HORMONE_TRANSPORT	179	-0.264316	-1.10168	0.218935	0.666815	0.63378	1614	tags=21%, list=16%, signal=18%	Park7/Pck2/Abat/Niban2/Stx1a/Slc16a2/Ptprn2/Adcy5/Cry1/Cplx1/Snap25/Inhbb/Slc25a22/Rab3a/Ccn3/Hadh/P2ry1/Hfe/Trpm4/Rapgef4/Prkaca/Foxo1/Rab1a/Slc7a8/Tiam1/Sidt2/Syt7/Foxd1/Cpt1a/C2cd2l/Dab2/Snx6/Bmp6/Bad/Psmd9/Spp1/Inha
GOBP_NEGATIVE_REGULATION_OF_IMMUNE_SYSTEM_PROCESS	GOBP_NEGATIVE_REGULATION_OF_IMMUNE_SYSTEM_PROCESS	246	-0.252564	-1.09143	0.21881	0.666815	0.63378	1203	tags=15%, list=12%, signal=14%	Padi2/Dlg1/Stat6/C1qc/Cuedc2/Cbfb/Hmgb1/Ccn3/Pag1/Plcg1/Hfe/Fcgr2b/Zc3h12a/Adgrf5/Cd74/Cactin/Cxcl12/Tsc22d1/Usp38/Csnk1a1/Akt1/Tyrobp/Nbl1/Prdx2/Bst2/Parp14/Mettl3/Tmbim6/Zfp458/Selenos/Pglyrp1/Hspa9/Cebpb/Foxj1/Serping1/Inha/Hspa8
GOBP_REGULATION_OF_MITOCHONDRIAL_GENE_EXPRESSION	GOBP_REGULATION_OF_MITOCHONDRIAL_GENE_EXPRESSION	26	-0.403096	-1.2004	0.219758	0.666909	0.63387	3206	tags=46%, list=31%, signal=32%	Uqcc2/Kat8/Mettl8/Chchd10/Fastkd2/Alkbh1/Rmnd1/Coa3/Mtg2/Prkaa1/Mtg1/Shmt2
GOBP_EMBRYONIC_DIGESTIVE_TRACT_DEVELOPMENT	GOBP_EMBRYONIC_DIGESTIVE_TRACT_DEVELOPMENT	15	-0.475676	-1.23966	0.220039	0.667249	0.634193	2398	tags=47%, list=24%, signal=36%	Rarb/Sall1/Tgfb2/Gli2/Rarres2/Fgfr2/Pkdcc
GOBP_POSITIVE_REGULATION_OF_OXIDOREDUCTASE_ACTIVITY	GOBP_POSITIVE_REGULATION_OF_OXIDOREDUCTASE_ACTIVITY	16	-0.465453	-1.22242	0.220202	0.667249	0.634193	2014	tags=31%, list=20%, signal=25%	Atp7a/Park7/Terf2/Akt1/Rfk
GOBP_NUCLEOSIDE_PHOSPHATE_CATABOLIC_PROCESS	GOBP_NUCLEOSIDE_PHOSPHATE_CATABOLIC_PROCESS	122	0.283653	1.12172	0.220833	0.668154	0.635053	867	tags=16%, list=9%, signal=14%	Slc2a6/Pfkl/Nudt19/Sucla2/Hk2/Pde4d/Pde7a/Pde8b/Pfkm/Slc4a4/Hdac4/Sirt6/Nudt13/Pde8a/Nudt3/Pde4b/Dut/Pgm1/Prxl2c
GOBP_NEGATIVE_REGULATION_OF_CELLULAR_COMPONENT_ORGANIZATION	GOBP_NEGATIVE_REGULATION_OF_CELLULAR_COMPONENT_ORGANIZATION	488	-0.231707	-1.07092	0.220755	0.668154	0.635053	1774	tags=20%, list=17%, signal=17%	Cdh5/Apod/Gdi1/Ddx3x/Evl/Gfap/Schip1/Mad2l2/Stmn1/Park7/Camsap2/Thy1/Birc2/Becn1/Flcn/Katnb1/Tmod2/Nrp1/Rock1/Tmod1/Pfdn6/Trp53/Ankrd27/Apc2/Ube3a/Terf2/Wdr44/Psmg2/Ptpro/Tgfbr3/Slc25a4/Nubp1/Npm1/Prelid1/Nupr1/Ulk2/Vps35/Aurkaip1/Pcid2/Arf6/Pten/Vbp1/Atg3/Hmgb1/Ptpn13/F11r/Hspa2/Tmem14a/Rubcn/Fcgr2b/Stmn2/Cryab/Hnrnpa1/Trim46/Ubqln4/Rock2/Dcc/Csnk1a1/Gdi2/Inpp5f/Akt1/Ywhah/Dlg4/Twf1/Sptbn2/Vim/Ik/Rbm14/Tfip11/Swap70/Stxbp1/Slc25a5/Cbfa2t2/Dnajb6/Rapgef2/Pacsin1/Dync1li1/Stx1b/Rcc2/Sptan1/Pak2/Dab2/Wnt5a/Dnajb2/Svil/Mdm1/Cgnl1/Bmp6/Ace/Opa1/Efnb2/Lmna/Gnl3l/Spp1/Map1b/Hspa8
GOBP_GLYCINE_TRANSPORT	GOBP_GLYCINE_TRANSPORT	10	-0.536613	-1.23985	0.221135	0.668563	0.635442	1530	tags=50%, list=15%, signal=43%	Slc25a38/Slc6a20a/Slc36a1/Slc38a1/Slc7a8
GOBP_CARDIOCYTE_DIFFERENTIATION	GOBP_CARDIOCYTE_DIFFERENTIATION	87	-0.300679	-1.13181	0.221328	0.668643	0.635519	2198	tags=25%, list=22%, signal=20%	Obsl1/Tgfb2/Sox6/Ctdp1/Hnrnpu/Cdc42/Bmpr1a/Dhx36/Gsk3a/Rara/Slc8a1/Map2k4/Tgfbr3/Mapk3/Tbx2/Jag1/Prox1/Efnb2/Lmna/Vcam1/Fhl2/Plec
GOBP_DNA_REPAIR_DEPENDENT_CHROMATIN_REMODELING	GOBP_DNA_REPAIR_DEPENDENT_CHROMATIN_REMODELING	20	0.438173	1.21161	0.221557	0.668832	0.635698	697	tags=25%, list=7%, signal=23%	Brcc3/Aplf/Sirt6/Hdac3/Parp2
GOBP_REGULATION_OF_PROTON_TRANSPORT	GOBP_REGULATION_OF_PROTON_TRANSPORT	12	0.508041	1.23103	0.221996	0.669	0.635857	2529	tags=50%, list=25%, signal=38%	Antkmt/Coa8/Chp1/Ppif/Atpsckmt/Actn4
GOBP_REGULATION_OF_SYSTEMIC_ARTERIAL_BLOOD_PRESSURE_MEDIATED_BY_A_CHEMICAL_SIGNAL	GOBP_REGULATION_OF_SYSTEMIC_ARTERIAL_BLOOD_PRESSURE_MEDIATED_BY_A_CHEMICAL_SIGNAL	13	0.490652	1.22525	0.222445	0.669	0.635857	1507	tags=38%, list=15%, signal=33%	Ndst2/Ece1/Ednrb/Adrb1/Comt
GOBP_RESPONSE_TO_X_RAY	GOBP_RESPONSE_TO_X_RAY	21	0.43731	1.22437	0.222222	0.669	0.635857	668	tags=14%, list=7%, signal=13%	Brcc3/Xrcc4/Atm
GOBP_CELL_FATE_SPECIFICATION	GOBP_CELL_FATE_SPECIFICATION	52	0.329638	1.14201	0.222222	0.669	0.635857	2188	tags=31%, list=21%, signal=24%	Tbx6/Sox1/Ctnnb1/Chd4/Fkbp8/Nfia/Mga/Gli3/Smad4/Lmo4/Dll1/Olig2/Rbbp7/Ehmt2/Mta1/Nfib
GOBP_POSITIVE_REGULATION_OF_PROTEOLYSIS	GOBP_POSITIVE_REGULATION_OF_PROTEOLYSIS	217	-0.254573	-1.09117	0.22243	0.669	0.635857	2583	tags=30%, list=25%, signal=23%	Ppm1f/Nrdc/Rest/Osbpl7/Il33/Rgma/Tmtc3/Herpud1/Keap1/Fam162a/Tmx1/Psme1/Jak2/Rnf180/Rcn3/Laptm5/Nod1/Zer1/Ctsc/Csnk1d/Psmc2/Rack1/Cyfip2/Myh9/Grn/Eif2ak3/Hspd1/Smad7/Ddx3x/Gsk3a/Pdcd5/Cln6/Mtch1/Mapk9/Hspe1/Elob/Mcl1/Prelid1/Nupr1/Agbl4/Aurkaip1/Ccdc22/Aifm1/Pten/Hmgb1/Tbc1d10a/Rad23a/Csnk1a1/Tgfb1i1/Akt1/Atp5if1/Fas/Tank/Smurf1/Plgrkt/Vcp/Dab2/Dnajb2/Hectd1/Bad/Rnft2/Psmc5/Uaca/Pabir1/Hspa8
GOBP_VACUOLE_FUSION	GOBP_VACUOLE_FUSION	10	-0.532932	-1.23135	0.225049	0.671138	0.63789	2217	tags=50%, list=22%, signal=39%	Chmp3/Chmp5/Vps16/Chmp6/Chmp2b
GOBP_NLS_BEARING_PROTEIN_IMPORT_INTO_NUCLEUS	GOBP_NLS_BEARING_PROTEIN_IMPORT_INTO_NUCLEUS	10	-0.532904	-1.23128	0.227006	0.671138	0.63789	2953	tags=50%, list=29%, signal=36%	Nup35/Kpna3/Ranbp2/Kpnb1/Kpna6
GOBP_POSITIVE_REGULATION_OF_MULTICELLULAR_ORGANISM_GROWTH	GOBP_POSITIVE_REGULATION_OF_MULTICELLULAR_ORGANISM_GROWTH	19	0.450229	1.23015	0.224206	0.671138	0.63789	341	tags=16%, list=3%, signal=15%	Chd7/Ghr/Atp8a2
GOBP_NEUROFILAMENT_CYTOSKELETON_ORGANIZATION	GOBP_NEUROFILAMENT_CYTOSKELETON_ORGANIZATION	10	-0.531909	-1.22898	0.227006	0.671138	0.63789	499	tags=40%, list=5%, signal=38%	Vps54/Ina/Nefl/Nefh
GOBP_EPITHELIAL_CELL_FATE_COMMITMENT	GOBP_EPITHELIAL_CELL_FATE_COMMITMENT	10	-0.531444	-1.22791	0.227006	0.671138	0.63789	1539	tags=30%, list=15%, signal=25%	Nrp1/Rara/Prox1
GOBP_INTRACELLULAR_SODIUM_ION_HOMEOSTASIS	GOBP_INTRACELLULAR_SODIUM_ION_HOMEOSTASIS	10	-0.531374	-1.22775	0.227006	0.671138	0.63789	1512	tags=40%, list=15%, signal=34%	Atp1b1/Slc12a2/Atp1b3/Slc8a1
GOBP_REGULATION_OF_SYNAPTIC_VESICLE_CYCLE	GOBP_REGULATION_OF_SYNAPTIC_VESICLE_CYCLE	11	-0.516543	-1.22415	0.225243	0.671138	0.63789	1754	tags=55%, list=17%, signal=45%	Dnajc5/Lpar1/Ppp3r1/Cdk5r1/Rapgef4/Pld1
GOBP_G_PROTEIN_COUPLED_GLUTAMATE_RECEPTOR_SIGNALING_PATHWAY	GOBP_G_PROTEIN_COUPLED_GLUTAMATE_RECEPTOR_SIGNALING_PATHWAY	12	0.505116	1.22394	0.224033	0.671138	0.63789	2631	tags=50%, list=26%, signal=37%	Grm8/Grm3/Grm5/Fyn/Homer2/Dagla
GOBP_CD4_POSITIVE_OR_CD8_POSITIVE_ALPHA_BETA_T_CELL_LINEAGE_COMMITMENT	GOBP_CD4_POSITIVE_OR_CD8_POSITIVE_ALPHA_BETA_T_CELL_LINEAGE_COMMITMENT	15	-0.468833	-1.22182	0.227898	0.671138	0.63789	2827	tags=73%, list=28%, signal=53%	Mtor/Bcl2/Jak1/Brd2/Stat3/Cyld/Brd4/Braf/Stat6/Il6ra/Opa1
GOBP_ATP_TRANSPORT	GOBP_ATP_TRANSPORT	11	-0.514927	-1.22031	0.227184	0.671138	0.63789	1224	tags=27%, list=12%, signal=24%	Slc25a4/Calhm2/Slc25a5
GOBP_RAP_PROTEIN_SIGNAL_TRANSDUCTION	GOBP_RAP_PROTEIN_SIGNAL_TRANSDUCTION	12	-0.501974	-1.21997	0.227006	0.671138	0.63789	642	tags=17%, list=6%, signal=16%	Rap2b/Rapgef2
GOBP_FATTY_ACID_HOMEOSTASIS	GOBP_FATTY_ACID_HOMEOSTASIS	12	-0.5006	-1.21663	0.227006	0.671138	0.63789	1694	tags=50%, list=17%, signal=42%	Prkaa1/Abcd1/Got1/Prkaa2/Mlxipl/Xbp1
GOBP_NADPH_REGENERATION	GOBP_NADPH_REGENERATION	18	0.452071	1.2092	0.22379	0.671138	0.63789	762	tags=22%, list=7%, signal=21%	Rbks/H6pd/Pgd/Taldo1
GOBP_BILE_ACID_METABOLIC_PROCESS	GOBP_BILE_ACID_METABOLIC_PROCESS	26	-0.398883	-1.18786	0.227823	0.671138	0.63789	1271	tags=31%, list=12%, signal=27%	Scp2/Kit/Osbpl7/Gba2/Osbpl3/Errfi1/Prox1/Abcd3
GOBP_INTRACELLULAR_PROTEIN_TRANSMEMBRANE_TRANSPORT	GOBP_INTRACELLULAR_PROTEIN_TRANSMEMBRANE_TRANSPORT	27	0.393323	1.18269	0.228	0.671138	0.63789	526	tags=19%, list=5%, signal=18%	Sec61a2/Pex7/Sec61g/Pex13/Pex2
GOBP_IMMUNOGLOBULIN_PRODUCTION_INVOLVED_IN_IMMUNOGLOBULIN_MEDIATED_IMMUNE_RESPONSE	GOBP_IMMUNOGLOBULIN_PRODUCTION_INVOLVED_IN_IMMUNOGLOBULIN_MEDIATED_IMMUNE_RESPONSE	33	0.371321	1.17374	0.227451	0.671138	0.63789	459	tags=15%, list=5%, signal=15%	Aplf/Hmces/Bcl6/Kmt5c/Traf3ip2
GOBP_FEEDING_BEHAVIOR	GOBP_FEEDING_BEHAVIOR	35	0.363197	1.15591	0.225352	0.671138	0.63789	634	tags=20%, list=6%, signal=19%	Eif2ak4/Sgip1/Cfap20/Oprl1/Atp8a2/Pex13/Cntn2
GOBP_MITOCHONDRION_LOCALIZATION	GOBP_MITOCHONDRION_LOCALIZATION	44	-0.347033	-1.15585	0.224206	0.671138	0.63789	1707	tags=25%, list=17%, signal=21%	Rhot2/Zbed3/Trak2/Nectin2/Agbl4/Hap1/Map1s/Nefl/Myo19/Opa1/Map1b
GOBP_NEGATIVE_REGULATION_OF_NF_KAPPAB_TRANSCRIPTION_FACTOR_ACTIVITY	GOBP_NEGATIVE_REGULATION_OF_NF_KAPPAB_TRANSCRIPTION_FACTOR_ACTIVITY	46	-0.343432	-1.15421	0.226908	0.671138	0.63789	1478	tags=22%, list=14%, signal=19%	G3bp2/Cd200/Chuk/Ccdc22/Zc3h12a/Cactin/Klf4/Zfp458/Foxj1/Prmt2
GOBP_BLOOD_VESSEL_ENDOTHELIAL_CELL_MIGRATION	GOBP_BLOOD_VESSEL_ENDOTHELIAL_CELL_MIGRATION	79	-0.309265	-1.14087	0.226337	0.671138	0.63789	1539	tags=22%, list=15%, signal=18%	Nrp1/Stat5a/Atp2b4/P2rx4/Mecp2/Tgfbr3/Hmgb1/Adam17/Plcg1/Jcad/Akt1/Csnk2b/Klf4/Gab1/Atp5f1b/Foxc2/Efnb2
GOBP_NEURON_PROJECTION_ORGANIZATION	GOBP_NEURON_PROJECTION_ORGANIZATION	80	0.305674	1.13969	0.22549	0.671138	0.63789	1953	tags=25%, list=19%, signal=20%	Wnt7a/Stau2/Pick1/Arhgap33/Nlgn1/Cux2/Ppfia2/Zmynd8/Ptprd/Sipa1l1/Abcd2/Baiap2/Dock10/Srcin1/Tanc2/Ctnnd2/Abi2/Reln/Fyn/Grin2b
GOBP_NEGATIVE_REGULATION_OF_TRANSLATION	GOBP_NEGATIVE_REGULATION_OF_TRANSLATION	88	0.299214	1.12782	0.224409	0.671138	0.63789	2268	tags=28%, list=22%, signal=22%	Eif2ak4/Pcif1/Cpeb1/Paip2/Cnot9/Csnk2a1/Cpeb2/Cpeb4/Rnf139/Parp16/Eif4ebp3/Wfs1/Tpr/Tob1/Eif2ak2/Rbm4/Cyfip1/Paip2b/Eif2ak1/Qki/Cirbp/Trim3/Fmr1/Zfp598/Tsc1
GOBP_EPIDERMAL_CELL_DIFFERENTIATION	GOBP_EPIDERMAL_CELL_DIFFERENTIATION	88	-0.298629	-1.12394	0.226721	0.671138	0.63789	1529	tags=23%, list=15%, signal=19%	Rock1/Trp63/Med1/Ncoa3/Flnb/Macroh2a1/Whrn/Pip5k1a/Myo7a/Ift74/Rock2/Ercc3/Errfi1/Gli1/Jag2/Jag1/Klf4/Wnt5a/Foxc1/Plec
GOBP_NEGATIVE_REGULATION_OF_GROWTH	GOBP_NEGATIVE_REGULATION_OF_GROWTH	133	-0.276944	-1.1092	0.227823	0.671138	0.63789	2528	tags=32%, list=25%, signal=25%	Hyal1/Btg1/Msx1/Rgma/Sphk2/Wwc2/Ryk/Mt3/Rnf6/Sh3bp4/Tgfb2/Ppt1/Ctdp1/Rack1/Ndrg3/Dact3/Ppp1r9b/Sema3f/Ddx3x/Npr1/Adam15/Gsk3a/Nrp1/Mt2/Trp53/Mecp2/Eaf2/Ulk2/Pten/Sipa1/Ccn3/Cryab/Trim46/Dcc/Pnpt1/Wfdc1/Bst2/Dab2/Wnt5a/Dnajb2/Osgin2/Stk11/Spp1
GOBP_NEGATIVE_REGULATION_OF_APOPTOTIC_SIGNALING_PATHWAY	GOBP_NEGATIVE_REGULATION_OF_APOPTOTIC_SIGNALING_PATHWAY	148	-0.271224	-1.10804	0.227273	0.671138	0.63789	2000	tags=23%, list=20%, signal=19%	Rack1/Rb1cc1/Tgfbr1/Dnaja1/Unc5b/Scg2/Ddx3x/Gnai2/Park7/Qars1/Nrp1/Taf9/Mcl1/Pea15a/Slc25a4/Prelid1/Tmem14a/Cd74/Cxcl12/Mapk7/Akt1/Aatf/Creb3/Eya2/Slc25a5/Phip/Prdx2/Tmbim6/Ackr3/Selenos/Kdm1a/Opa1/Xbp1/Lmna
GOBP_SULFUR_COMPOUND_BIOSYNTHETIC_PROCESS	GOBP_SULFUR_COMPOUND_BIOSYNTHETIC_PROCESS	121	-0.278399	-1.10421	0.225621	0.671138	0.63789	2440	tags=24%, list=24%, signal=18%	Chst15/Mri1/Ext1/Cbs/B4galt4/Fmo1/Ppt1/Mtr/Acsf3/Cdo1/St3gal1/Dsel/Dse/Chst11/Hsd17b12/B3galt6/Chst2/Hs6st1/St3gal6/Elovl7/Slc7a11/Pdha1/Adi1/Elovl4/Mtap/Pdk4/Akr1a1/Slc25a1/Ggt5
GOBP_MUSCLE_SYSTEM_PROCESS	GOBP_MUSCLE_SYSTEM_PROCESS	225	-0.252532	-1.08877	0.225989	0.671138	0.63789	1620	tags=25%, list=16%, signal=22%	Kcnh2/Ppp1r12b/Parp1/Col6a1/Flna/Smad7/Gsk3a/Cacnb2/Becn1/Abat/Tmod2/Rock1/Vps54/Tmod1/Atp2b4/Scn3b/Cacna1g/Slc8a1/P2rx4/Map2k4/Chuk/Il6st/Dlg1/Calm1/Mylk/Foxo3/Scn2a/Scn1b/Aldoa/Sntb1/P2ry1/Trpm4/Prkaca/Apbb1/Zc3h12a/Cryab/Myl9/Rock2/Foxo1/Tbx2/Myof/Inpp5f/Tiam1/Cald1/Twf1/Scn2b/Smtn/Selenon/Fkbp1a/Sulf1/Pak2/Grk2/Dapk3/Tpm2/Lmna/Hsp90aa1/Sphk1
GOBP_ACTIVATION_OF_IMMUNE_RESPONSE	GOBP_ACTIVATION_OF_IMMUNE_RESPONSE	289	-0.247391	-1.08714	0.225243	0.671138	0.63789	2176	tags=25%, list=21%, signal=20%	Myd88/Grb2/Laptm5/Nod1/Ppt1/Rela/Mapkapk2/Mapk8/C4b/Crebbp/Rgcc/Tnip2/H2-Ab1/Cacnb4/Khdrbs1/Ceacam1/Braf/Parp1/Hspd1/Flot1/Gdi1/Ddx3x/Zdhhc9/Pcbp2/Thy1/Birc2/Becn1/Lacc1/Nfkb1/Nectin2/Stoml2/Dennd1b/Eif2b2/Chuk/Zcchc3/Zdhhc3/C1qc/Epg5/Ifi35/Cfb/Hmgb1/Atat1/Plcg1/Irak4/Fcgr2b/Zc3h12a/Pak1/Slc39a10/Cactin/Slc19a1/Nagk/Csnk1a1/Masp1/Akt1/Spg21/Tyrobp/Pik3cd/Tmem126a/Pik3ap1/Rbm14/Trim25/Rigi/Cd2ap/Fyb1/Pak2/Pja2/Mapkapk3/Hsp90aa1/Stk11/Serping1/Nfatc2/Rnf31/Hspa8
GOBP_CELL_PROJECTION_MORPHOGENESIS	GOBP_CELL_PROJECTION_MORPHOGENESIS	484	0.227756	1.06494	0.225738	0.671138	0.63789	2312	tags=27%, list=23%, signal=22%	Rnd2/Eif2ak4/Snx2/S100b/Wnt7a/Stau2/Ncam1/Abi1/Myo9a/Bmp7/Prkcz/Nrxn1/Atp8a2/Vangl2/Epha5/Arhgap33/Adgrb3/Tsku/Nlgn1/Brsk2/Llgl1/Plxnb1/Mov10/Lgi1/Twf2/Klf7/Ctnnb1/Slitrk3/Cux2/Ppfia2/Sema6b/Ndp/Cdkl5/Vasp/Cntn2/Ttl/Etv1/Ugt8a/Slitrk5/Ptk7/B4galt6/Anapc2/Tmem106b/Ptprd/Rab8a/Syne1/Sema5a/Cpne6/Ece1/Myo16/Sema4c/Ptprs/Sipa1l1/Slit3/Neo1/Tet1/Boc/Robo2/Zdhhc17/Syt2/Itsn2/Apbb2/Cul7/Nyap1/Cspg5/Baiap2/Nectin1/Celsr3/Map4k4/Pard3/Gli3/Smad4/Dock10/Nfasc/Nlgn3/Macf1/Gas7/Mag/Nog/Ntrk2/Srcin1/Vcl/Wdr47/Ptprz1/Fbxo45/Epha8/Abl1/Lmo4/Disc1/Spg11/Zfyve27/Tanc2/Cyfip1/Prex2/Ctnnd2/Abi2/Tctn1/Reln/Pcdhac2/Arhgef28/Ank3/Syt3/Fyn/Sema6c/Zfp335/Adnp/Prkn/Dnm2/Dbnl/Map2k2/Plxnb3/Ndel1/Dscaml1/Epha10/Cpne1/Unc5c/Celsr2/Slc39a12/Mink1/Hdac6/Nfib/Cntn1/Lrp4/Farp1/Efnb3/Sema4b/Tubb2b/Numb/Slit2/Spag9/Arhgap44
GOBP_SYNAPTIC_VESICLE_LOCALIZATION	GOBP_SYNAPTIC_VESICLE_LOCALIZATION	49	0.335669	1.14574	0.228216	0.671282	0.638026	2040	tags=29%, list=20%, signal=23%	Lin7a/Ap3m1/Nlgn1/Brsk2/Pclo/Pink1/Ctnnb1/Ap3s2/Tmem230/Spg11/Nlgn2/Prkn/Dnm2/Ap3b2
GOBP_RESPONSE_TO_AXON_INJURY	GOBP_RESPONSE_TO_AXON_INJURY	53	-0.33128	-1.1518	0.228628	0.672003	0.638712	2092	tags=28%, list=21%, signal=23%	Mtr/Mapk8ip3/Grn/Braf/Lamb2/Flna/Apod/P2rx4/Gap43/Inpp5f/Tyrobp/Klf4/Nefl/Spp1/Map1b
GOBP_REGULATION_OF_LONG_TERM_SYNAPTIC_DEPRESSION	GOBP_REGULATION_OF_LONG_TERM_SYNAPTIC_DEPRESSION	10	0.53129	1.22349	0.230143	0.672066	0.638771	2446	tags=40%, list=24%, signal=30%	Stau2/Adora1/Fmr1/Mapt
GOBP_PYRUVATE_FAMILY_AMINO_ACID_METABOLIC_PROCESS	GOBP_PYRUVATE_FAMILY_AMINO_ACID_METABOLIC_PROCESS	10	-0.527222	-1.21815	0.23092	0.672066	0.638771	4102	tags=90%, list=40%, signal=54%	Gpt/Mccc2/Gpt2/Hmgcl/Hmgcll1/Bcat1/Bcat2/Mccc1/Auh
GOBP_MICROTUBULE_ANCHORING_AT_MICROTUBULE_ORGANIZING_CENTER	GOBP_MICROTUBULE_ANCHORING_AT_MICROTUBULE_ORGANIZING_CENTER	12	-0.500159	-1.21556	0.23092	0.672066	0.638771	1992	tags=33%, list=20%, signal=27%	Nin/Bicd2/Map1s/Cep19
GOBP_RESPONSE_TO_AUDITORY_STIMULUS	GOBP_RESPONSE_TO_AUDITORY_STIMULUS	17	0.456503	1.20491	0.231537	0.672066	0.638771	2369	tags=41%, list=23%, signal=32%	Kcnq3/Nrxn1/Atp8a2/Abhd12/Nrxn2/Xpa/Cntnap2
GOBP_POSITIVE_REGULATION_OF_MITOPHAGY	GOBP_POSITIVE_REGULATION_OF_MITOPHAGY	14	0.469456	1.19207	0.231076	0.672066	0.638771	1950	tags=50%, list=19%, signal=40%	Ube2a/Fbxo7/Irgm1/Hif1a/Vps13d/Eif2ak1/Prkn
GOBP_REGULATION_OF_MITOCHONDRIAL_TRANSLATION	GOBP_REGULATION_OF_MITOCHONDRIAL_TRANSLATION	19	-0.428868	-1.18695	0.228916	0.672066	0.638771	2719	tags=47%, list=27%, signal=35%	Uqcc2/Mettl8/Fastkd2/Alkbh1/Rmnd1/Coa3/Mtg2/Mtg1/Shmt2
GOBP_POSITIVE_REGULATION_OF_PROTEIN_TYROSINE_KINASE_ACTIVITY	GOBP_POSITIVE_REGULATION_OF_PROTEIN_TYROSINE_KINASE_ACTIVITY	17	-0.441736	-1.1869	0.229541	0.672066	0.638771	877	tags=24%, list=9%, signal=22%	Adam17/Csf1r/Dlg4/Il34
GOBP_ANTIGEN_PROCESSING_AND_PRESENTATION_OF_PEPTIDE_ANTIGEN_VIA_MHC_CLASS_I	GOBP_ANTIGEN_PROCESSING_AND_PRESENTATION_OF_PEPTIDE_ANTIGEN_VIA_MHC_CLASS_I	19	-0.428756	-1.18664	0.230924	0.672066	0.638771	2874	tags=42%, list=28%, signal=30%	Sar1b/Mpeg1/Pdia3/Erap1/Lnpep/Hfe/Tapbp/Ace
GOBP_POSITIVE_REGULATION_OF_INSULIN_SECRETION_INVOLVED_IN_CELLULAR_RESPONSE_TO_GLUCOSE_STIMULUS	GOBP_POSITIVE_REGULATION_OF_INSULIN_SECRETION_INVOLVED_IN_CELLULAR_RESPONSE_TO_GLUCOSE_STIMULUS	19	-0.428451	-1.18579	0.230924	0.672066	0.638771	829	tags=16%, list=8%, signal=15%	Trpm4/C2cd2l/Bad
GOBP_LUNG_EPITHELIUM_DEVELOPMENT	GOBP_LUNG_EPITHELIUM_DEVELOPMENT	27	-0.388658	-1.16958	0.231076	0.672066	0.638771	613	tags=19%, list=6%, signal=17%	Errfi1/Wnt7b/Fgfr2/Foxj1/Rbbp9
GOBP_POSITIVE_REGULATION_OF_MICROTUBULE_POLYMERIZATION_OR_DEPOLYMERIZATION	GOBP_POSITIVE_REGULATION_OF_MICROTUBULE_POLYMERIZATION_OR_DEPOLYMERIZATION	28	-0.382919	-1.16957	0.231076	0.672066	0.638771	2525	tags=46%, list=25%, signal=35%	Git1/Numa1/Slain1/Arl2/Ckap5/Togaram1/Cdk5r1/Katnb1/Mecp2/Stmn2/Pak1/Fes/Map1b
GOBP_REGULATION_OF_CELL_MIGRATION_INVOLVED_IN_SPROUTING_ANGIOGENESIS	GOBP_REGULATION_OF_CELL_MIGRATION_INVOLVED_IN_SPROUTING_ANGIOGENESIS	25	-0.394339	-1.16912	0.229412	0.672066	0.638771	1539	tags=20%, list=15%, signal=17%	Nrp1/Tgfbr3/Jcad/Klf4/Foxc2
GOBP_NEGATIVE_REGULATION_OF_PROTEIN_UBIQUITINATION	GOBP_NEGATIVE_REGULATION_OF_PROTEIN_UBIQUITINATION	50	-0.332058	-1.14986	0.23166	0.672066	0.638771	1888	tags=26%, list=19%, signal=21%	Dnaja1/Smad7/Mad2l2/Park7/Bex3/Bex2/Cry1/Gtpbp4/Akt1/U2af2/Nxn/Gnl3l/Senp2
GOBP_NEUTROPHIL_MIGRATION	GOBP_NEUTROPHIL_MIGRATION	40	-0.346344	-1.13592	0.231518	0.672066	0.638771	2418	tags=35%, list=24%, signal=27%	Ppib/Pip5k1c/Itgb2/Myd88/Tgfb2/Mospd2/Pecam1/Bsg/Irak4/Cd74/Csf3r/Pik3cd/Itga1/Rac3
GOBP_MUSCLE_CELL_DEVELOPMENT	GOBP_MUSCLE_CELL_DEVELOPMENT	100	-0.290966	-1.11576	0.231537	0.672066	0.638771	1905	tags=21%, list=19%, signal=17%	Cacnb4/Col6a1/Bmpr1a/Gsk3a/Smyd3/Tmod2/Niban2/Afg3l2/Tmod1/Slc8a1/Map2k4/Sypl2/Actn1/Myl9/Selenon/Prox1/Kdm1a/Lmna/Nfatc2/Fhl2/Plec
GOBP_REGULATION_OF_RESPONSE_TO_CYTOKINE_STIMULUS	GOBP_REGULATION_OF_RESPONSE_TO_CYTOKINE_STIMULUS	100	-0.290701	-1.11475	0.231537	0.672066	0.638771	2157	tags=29%, list=21%, signal=23%	Laptm5/Pafah1b1/Ptpn11/Mapkapk2/Eif4e2/Tnfrsf1a/Dicer1/Ythdf3/Birc7/Med1/Taf9/Sppl2b/Nkiras1/Gas6/Padi2/Adam17/Cd74/Cactin/Mapk7/Cdc37/Rigi/Klf4/Tank/Parp14/Mettl3/Zfp458/Wnt5a/Pxdn/Sphk1
GOBP_LEUKOCYTE_DIFFERENTIATION	GOBP_LEUKOCYTE_DIFFERENTIATION	326	-0.243108	-1.0819	0.22973	0.672066	0.638771	1316	tags=16%, list=13%, signal=14%	Kdelr1/Gas6/Gli2/Stat5b/Stat6/Prelid1/Atp6ap1/C1qc/Fos/Itm2a/Lepr/Arid1a/Pcid2/Cbfb/Foxo3/Hmgb1/Zbtb7a/Adam17/Sox12/Fzd8/Fcgr2b/Zc3h12a/Cd74/Rasgrp1/Armc5/Il6ra/Ikzf1/Kat7/Csf1r/Fes/Tyrobp/Pik3cd/Jag2/Slc25a5/Rras/Prdx2/Mettl3/Lrrk1/Zfp458/Klf6/Pglyrp1/Ltbr/Bad/Opa1/Cebpb/Xbp1/Il34/Foxj1/Stk11/Tgfbr2/Vcam1/Inha
GOBP_ORGANELLE_LOCALIZATION	GOBP_ORGANELLE_LOCALIZATION	442	-0.232361	-1.06407	0.230476	0.672066	0.638771	1707	tags=18%, list=17%, signal=16%	Rhot2/Spata17/Rnf13/Ap3d1/Trappc13/Vps33b/Zbed3/Cdr2l/Eml4/Ska2/Ptgds/Becn1/Flcn/Katnb1/Exoc7/Enkd1/Trak2/Fhod1/Stx1a/Nectin2/Kpnb1/Ltv1/Vapb/Bicd2/Mecp2/Cdk9/Pdcd6ip/Dlg1/Esyt2/Npm1/Trappc11/Agbl4/Seh1l/Calm1/Snap25/Spout1/Tmed10/Abce1/Pten/Rab3a/Vps4b/Snap29/Exoc3/Myo7a/Trim46/Rasgrp1/Hap1/Plek/Rab1a/Dnm1/Nsfl1c/Fes/Map1s/Sar1a/Pik3cd/Exoc2/Vps11/Stxbp1/Tfg/Chmp6/Nudc/Rab6a/Kif5c/Cenpc1/Rnf167/Nefl/Stx1b/Rcc2/Eml3/Cep19/Chmp2b/Myo19/Snx6/Opa1/Lmna/Stk11/Arl8b/Map1b/Nefh/Mdn1
GOBP_POSITIVE_REGULATION_OF_DENDRITE_DEVELOPMENT	GOBP_POSITIVE_REGULATION_OF_DENDRITE_DEVELOPMENT	12	0.501371	1.21487	0.232179	0.67229	0.638985	1694	tags=42%, list=17%, signal=35%	Ezh2/Bmp7/Tmem106b/Abl1/Cyfip1
GOBP_SECRETORY_GRANULE_LOCALIZATION	GOBP_SECRETORY_GRANULE_LOCALIZATION	21	-0.42694	-1.21278	0.232742	0.67229	0.638985	1768	tags=33%, list=17%, signal=28%	Kif1a/Mecp2/Snap25/Rab3a/Trim46/Rasgrp1/Stxbp1
GOBP_NEUROTRANSMITTER_UPTAKE	GOBP_NEUROTRANSMITTER_UPTAKE	23	-0.411611	-1.1845	0.232604	0.67229	0.638985	1783	tags=26%, list=17%, signal=22%	Flot1/Gfap/Park7/Snap25/Slc38a1/Slc29a2
GOBP_REGULATION_OF_SIGNALING_RECEPTOR_ACTIVITY	GOBP_REGULATION_OF_SIGNALING_RECEPTOR_ACTIVITY	55	-0.330196	-1.15398	0.232465	0.67229	0.638985	877	tags=18%, list=9%, signal=17%	Ncoa3/Adam17/Hfe/Fcgr2b/Lynx1/Errfi1/Dlg4/Bud31/Chmp6/Snx6
GOBP_INNER_EAR_MORPHOGENESIS	GOBP_INNER_EAR_MORPHOGENESIS	49	0.335337	1.14461	0.232365	0.67229	0.638985	801	tags=18%, list=8%, signal=17%	Chd7/Scrib/Triobp/Ankrd24/Sec24b/Atp8a2/Zeb1/Ptk7/Lrig1
GOBP_POSITIVE_REGULATION_OF_PEPTIDYL_TYROSINE_PHOSPHORYLATION	GOBP_POSITIVE_REGULATION_OF_PEPTIDYL_TYROSINE_PHOSPHORYLATION	79	-0.306213	-1.12961	0.23251	0.67229	0.638985	1951	tags=25%, list=19%, signal=21%	Tnfrsf1a/Tgfa/Mlst8/Tnk2/Pecam1/Nrp1/Trp53/Enpp2/Il6st/Adam17/Cd74/Il6ra/Csf1r/Dlg4/Vtn/Pak2/Parp14/Lrrk1/Bmp6/Il34
GOBP_REGULATION_OF_TELOMERE_MAINTENANCE_IN_RESPONSE_TO_DNA_DAMAGE	GOBP_REGULATION_OF_TELOMERE_MAINTENANCE_IN_RESPONSE_TO_DNA_DAMAGE	19	-0.427491	-1.18314	0.232932	0.672356	0.639047	1287	tags=21%, list=13%, signal=18%	Ino80/Ino80b/Uchl5/Ruvbl2
GOBP_ACETYL_COA_BIOSYNTHETIC_PROCESS	GOBP_ACETYL_COA_BIOSYNTHETIC_PROCESS	15	-0.46665	-1.21614	0.233792	0.672492	0.639177	469	tags=33%, list=5%, signal=32%	Pdhb/Pdk1/Pdk2/Pdha1/Pdk4
GOBP_REGULATION_OF_MYELOID_CELL_APOPTOTIC_PROCESS	GOBP_REGULATION_OF_MYELOID_CELL_APOPTOTIC_PROCESS	15	-0.465877	-1.21412	0.233792	0.672492	0.639177	1306	tags=40%, list=13%, signal=35%	Gas6/Stat5b/Adam17/Pik3cd/Slc7a11/Selenos
GOBP_REGULATION_OF_SYNCYTIUM_FORMATION_BY_PLASMA_MEMBRANE_FUSION	GOBP_REGULATION_OF_SYNCYTIUM_FORMATION_BY_PLASMA_MEMBRANE_FUSION	14	-0.474964	-1.21249	0.236	0.672492	0.639177	2965	tags=50%, list=29%, signal=36%	Ehd1/Cflar/Mapk14/Flot1/Capn2/Tyrobp/Nfatc2
GOBP_ASPARTATE_FAMILY_AMINO_ACID_BIOSYNTHETIC_PROCESS	GOBP_ASPARTATE_FAMILY_AMINO_ACID_BIOSYNTHETIC_PROCESS	14	-0.474293	-1.21078	0.236	0.672492	0.639177	1249	tags=43%, list=12%, signal=38%	Mri1/Mtr/Got1/Got2/Adi1/Mtap
GOBP_CORPUS_CALLOSUM_DEVELOPMENT	GOBP_CORPUS_CALLOSUM_DEVELOPMENT	21	0.43176	1.20883	0.236364	0.672492	0.639177	1534	tags=33%, list=15%, signal=28%	Tsku/Rpgrip1l/Kcna1/Ptprs/Kcna2/Wdr37/Wdr47
GOBP_SYNAPTIC_VESICLE_LUMEN_ACIDIFICATION	GOBP_SYNAPTIC_VESICLE_LUMEN_ACIDIFICATION	14	-0.472983	-1.20743	0.236	0.672492	0.639177	1924	tags=43%, list=19%, signal=35%	Atp6v1h/Atp6v1f/Clcn3/Atp6ap1/Atp6v1a/Atp6v1g1
GOBP_POSITIVE_REGULATION_OF_SYNCYTIUM_FORMATION_BY_PLASMA_MEMBRANE_FUSION	GOBP_POSITIVE_REGULATION_OF_SYNCYTIUM_FORMATION_BY_PLASMA_MEMBRANE_FUSION	12	-0.495155	-1.2034	0.234834	0.672492	0.639177	1783	tags=50%, list=17%, signal=41%	Ehd1/Mapk14/Flot1/Capn2/Tyrobp/Nfatc2
GOBP_CELL_PROLIFERATION_IN_FOREBRAIN	GOBP_CELL_PROLIFERATION_IN_FOREBRAIN	18	0.447127	1.19598	0.237903	0.672492	0.639177	2274	tags=39%, list=22%, signal=30%	Pou3f3/Wnt7a/Dixdc1/Gli3/Disc1/Nfib/Numb
GOBP_RESPONSE_TO_VITAMIN_D	GOBP_RESPONSE_TO_VITAMIN_D	17	-0.439782	-1.18165	0.237525	0.672492	0.639177	1417	tags=35%, list=14%, signal=30%	Med1/Snw1/Fes/Trim25/Mn1/Spp1
GOBP_GLYCOSYL_COMPOUND_CATABOLIC_PROCESS	GOBP_GLYCOSYL_COMPOUND_CATABOLIC_PROCESS	17	-0.438941	-1.17939	0.237525	0.672492	0.639177	523	tags=35%, list=5%, signal=34%	Enpp4/Gba2/Adal/Dera/Mtap/Naga
GOBP_NEGATIVE_REGULATION_OF_B_CELL_ACTIVATION	GOBP_NEGATIVE_REGULATION_OF_B_CELL_ACTIVATION	17	-0.438568	-1.17839	0.237525	0.672492	0.639177	819	tags=24%, list=8%, signal=22%	Fcgr2b/Tyrobp/Foxj1/Inha
GOBP_RESPONSE_TO_AMINE	GOBP_RESPONSE_TO_AMINE	31	0.376094	1.17531	0.235067	0.672492	0.639177	2184	tags=35%, list=21%, signal=28%	Rgs7/Rgs20/Cad/Comt/Nqo1/Ass1/Kcnc2/Gria1/Gldc/Asic1/Hdac6
GOBP_SERINE_FAMILY_AMINO_ACID_METABOLIC_PROCESS	GOBP_SERINE_FAMILY_AMINO_ACID_METABOLIC_PROCESS	26	-0.393753	-1.17258	0.237903	0.672492	0.639177	2033	tags=42%, list=20%, signal=34%	Cdo1/Scly/Serinc3/Gart/Srr/Psph/Phgdh/Shmt2/Sds/Sephs2/Gcsh
GOBP_T_CELL_APOPTOTIC_PROCESS	GOBP_T_CELL_APOPTOTIC_PROCESS	27	-0.387499	-1.16609	0.237052	0.672492	0.639177	1680	tags=37%, list=16%, signal=31%	St3gal1/Trp53/Kdelr1/Prelid1/Bcl2l11/P2rx7/Akt1/Fas/Wnt5a/Dock8
GOBP_NUCLEOSIDE_MONOPHOSPHATE_BIOSYNTHETIC_PROCESS	GOBP_NUCLEOSIDE_MONOPHOSPHATE_BIOSYNTHETIC_PROCESS	28	-0.380603	-1.16249	0.237052	0.672492	0.639177	2165	tags=36%, list=21%, signal=28%	Umps/Ppat/Cmpk1/Nudt2/Gart/Tk2/Uck1/Adsl/Atic/Rfk
GOBP_PEPTIDYL_CYSTEINE_MODIFICATION	GOBP_PEPTIDYL_CYSTEINE_MODIFICATION	27	-0.386032	-1.16167	0.237052	0.672492	0.639177	2722	tags=56%, list=27%, signal=41%	Zdhhc20/Clip3/Zdhhc1/Snta1/Zdhhc7/Prdx3/Zdhhc9/Zdhhc6/Park7/Golga7/Atp2b4/Zdhhc2/Zdhhc3/Rab6a/Ace
GOBP_PRESYNAPSE_ORGANIZATION	GOBP_PRESYNAPSE_ORGANIZATION	39	0.35556	1.15552	0.236253	0.672492	0.639177	2237	tags=38%, list=22%, signal=30%	Wnt7a/Nlgn1/Pclo/Slitrk3/Ppfia2/Chd4/Slitrk5/Ptprd/Nlgn3/Tln2/Sdcbp/Nlgn2/Lrp4/Farp1/Efnb3
GOBP_NEGATIVE_REGULATION_OF_PROTEIN_CONTAINING_COMPLEX_DISASSEMBLY	GOBP_NEGATIVE_REGULATION_OF_PROTEIN_CONTAINING_COMPLEX_DISASSEMBLY	55	-0.32962	-1.15197	0.236473	0.672492	0.639177	1588	tags=25%, list=16%, signal=22%	Camsap2/Katnb1/Tmod2/Tmod1/Apc2/Rubcn/Stmn2/Ubqln4/Twf1/Sptbn2/Swap70/Sptan1/Svil/Map1b
GOBP_SEMAPHORIN_PLEXIN_SIGNALING_PATHWAY	GOBP_SEMAPHORIN_PLEXIN_SIGNALING_PATHWAY	37	0.359261	1.15117	0.235174	0.672492	0.639177	2889	tags=41%, list=28%, signal=29%	Ncam1/Plxnb1/Sema6b/Sema5a/Ece1/Sema4c/Farp2/Sema6c/Plxnb3/Sema4b/Ednra/Arhgdia/Nrp2/Plxna3/Sema3b
GOBP_SYNAPTIC_TRANSMISSION_GABAERGIC	GOBP_SYNAPTIC_TRANSMISSION_GABAERGIC	41	0.350717	1.15075	0.234216	0.672492	0.639177	2203	tags=41%, list=22%, signal=33%	Ezh2/Nlgn1/Slitrk3/Gabra4/Adora1/Gabbr1/Aldh5a1/Zdhhc12/Gabrb3/Gabrg1/Gabbr2/Kras/Nlgn2/Nalcn/Slc6a1/Adra1a/Nf1
GOBP_RESPONSE_TO_TYPE_I_INTERFERON	GOBP_RESPONSE_TO_TYPE_I_INTERFERON	46	-0.341658	-1.14824	0.23494	0.672492	0.639177	2177	tags=30%, list=21%, signal=24%	Ifnar2/Myd88/Ptpn11/Setd2/Eif4e2/Smpd1/Ythdf3/Tyk2/Cactin/Shmt2/Cdc37/Tank/Mettl3/Wnt5a
GOBP_ENDOTHELIAL_CELL_DEVELOPMENT	GOBP_ENDOTHELIAL_CELL_DEVELOPMENT	49	-0.332195	-1.14345	0.236538	0.672492	0.639177	2176	tags=29%, list=21%, signal=23%	Myd88/Fasn/Tnfrsf1a/Cdh5/Pecam1/Rock1/Arhgef26/Pde2a/Rapgef6/F11r/Rock2/Rab1a/Rap2b/Rapgef2
GOBP_CELLULAR_RESPONSE_TO_TYPE_II_INTERFERON	GOBP_CELLULAR_RESPONSE_TO_TYPE_II_INTERFERON	53	-0.32883	-1.14328	0.236581	0.672492	0.639177	1439	tags=23%, list=14%, signal=20%	Trp53/Med1/Mrc1/Tyk2/Flnb/Calm1/Cdc37/Vim/Stxbp1/Parp14/Wnt5a/Dapk3
GOBP_REGULATION_OF_LIPID_TRANSPORT	GOBP_REGULATION_OF_LIPID_TRANSPORT	72	-0.311008	-1.13453	0.237603	0.672492	0.639177	1474	tags=19%, list=14%, signal=17%	Nfkb1/Dbi/P2rx4/Cry1/Prelid1/Tmem97/P2rx7/Akt1/Tmem30a/Repin1/Dab2/Bmp6/Spp1/Pltp
GOBP_DIGESTIVE_SYSTEM_DEVELOPMENT	GOBP_DIGESTIVE_SYSTEM_DEVELOPMENT	72	-0.310091	-1.13118	0.237603	0.672492	0.639177	1491	tags=19%, list=15%, signal=17%	Trp63/Ccdc39/Gli2/Il6st/Rarres2/Wls/Ahi1/Gli1/Epb41l5/Cbfa2t2/Igf2/Fgfr2/Wnt5a/Pkdcc
GOBP_T_CELL_RECEPTOR_SIGNALING_PATHWAY	GOBP_T_CELL_RECEPTOR_SIGNALING_PATHWAY	71	0.30766	1.12864	0.233591	0.672492	0.639177	1060	tags=20%, list=10%, signal=18%	Rab29/Cacnb3/Ptpn2/Pde4d/Ripk2/Prkd2/Eif2b1/Rc3h1/Dusp3/Pde4b/Eif2b4/Traf6/Csk/Ubr2
GOBP_POSITIVE_REGULATION_OF_WNT_SIGNALING_PATHWAY	GOBP_POSITIVE_REGULATION_OF_WNT_SIGNALING_PATHWAY	97	-0.293291	-1.11949	0.238	0.672492	0.639177	378	tags=10%, list=4%, signal=10%	Rnf146/Fgfr2/Sulf1/Lrrk1/Vcp/Dab2/Wnt5a/Dapk3/Atp6v0c/Adgra2
GOBP_REGULATION_OF_HORMONE_SECRETION	GOBP_REGULATION_OF_HORMONE_SECRETION	142	-0.271005	-1.09733	0.234127	0.672492	0.639177	1052	tags=16%, list=10%, signal=15%	Snap25/Inhbb/Slc25a22/Ccn3/Hadh/P2ry1/Hfe/Trpm4/Rapgef4/Prkaca/Foxo1/Tiam1/Sidt2/Syt7/Cpt1a/C2cd2l/Dab2/Snx6/Bmp6/Bad/Psmd9/Spp1/Inha
GOBP_RRNA_PROCESSING	GOBP_RRNA_PROCESSING	157	-0.266124	-1.094	0.233918	0.672492	0.639177	1360	tags=21%, list=13%, signal=19%	Pwp2/Bop1/Rpp30/Ngdn/Nop56/Sde2/Imp4/Utp23/Ftsj3/Nsa2/Trmt112/Dhx37/Tsr1/Sbds/Utp14a/Slx9/Kri1/Frg1/Bysl/Ddx51/Gtpbp4/Fdxacb1/Emg1/Nol7/Mettl5/Rexo4/Nsun4/Exosc1/Ddx18/Nudt16/Exosc8/Naf1/Ddx21
GOBP_NEGATIVE_REGULATION_OF_PHOSPHORUS_METABOLIC_PROCESS	GOBP_NEGATIVE_REGULATION_OF_PHOSPHORUS_METABOLIC_PROCESS	253	-0.250007	-1.08207	0.236893	0.672492	0.639177	1921	tags=24%, list=19%, signal=20%	Ggnbp2/Dnaja1/Irs2/Ceacam1/Parp1/Prkar2a/Prdx3/Smad7/Smpd1/Eif4g1/Camk2n2/Zbed3/Gsk3a/Park7/Qars1/Thy1/Flcn/Dusp6/Rock1/Ppp1r1b/Trp53/Ywhag/Slc8a1/Nprl2/Ptpro/Npm1/Nupr1/Macroh2a1/Prr5l/Ppm1e/Mlxipl/Calm1/Pten/Ptpn13/Prkaca/Lpcat1/Zc3h12a/Iqgap1/Ppp2r5d/Cactin/Plek/Rock2/Adarb1/Errfi1/Inpp5f/Akt1/Swap70/Ppp4r4/C9orf72/Chmp6/Kirrel1/Inca1/Dnajc3/Pak2/Parp14/Lrrk1/Zfp458/Dbndd2/Snx6/Spred2/Inha
GOBP_POSITIVE_REGULATION_OF_ANTIGEN_RECEPTOR_MEDIATED_SIGNALING_PATHWAY	GOBP_POSITIVE_REGULATION_OF_ANTIGEN_RECEPTOR_MEDIATED_SIGNALING_PATHWAY	13	0.4798	1.19815	0.238477	0.673366	0.640008	1537	tags=31%, list=15%, signal=26%	Rab29/Prkd2/Ubr2/Lipa
GOBP_FATTY_ACYL_COA_METABOLIC_PROCESS	GOBP_FATTY_ACYL_COA_METABOLIC_PROCESS	32	-0.370945	-1.16334	0.238776	0.673736	0.640359	2141	tags=28%, list=21%, signal=22%	Ppt1/Acsf3/Acot7/Hsd17b12/Abcd1/Fitm2/Elovl7/Elovl4/Slc25a1
GOBP_CLATHRIN_DEPENDENT_ENDOCYTOSIS	GOBP_CLATHRIN_DEPENDENT_ENDOCYTOSIS	40	-0.345088	-1.1318	0.2393	0.674741	0.641314	636	tags=15%, list=6%, signal=14%	Dnm1/Inpp5f/Canx/Dab2/Ston1/Ap2a2
GOBP_PSEUDOURIDINE_SYNTHESIS	GOBP_PSEUDOURIDINE_SYNTHESIS	15	-0.462468	-1.20524	0.239686	0.675356	0.641898	411	tags=47%, list=4%, signal=45%	Dkc1/Pus3/Pus10/Rpusd2/Pus7/Pus1/Naf1
GOBP_LABYRINTHINE_LAYER_DEVELOPMENT	GOBP_LABYRINTHINE_LAYER_DEVELOPMENT	26	-0.392293	-1.16823	0.239919	0.67554	0.642074	862	tags=19%, list=8%, signal=18%	Hs6st1/Akt1/Dnajb6/Wnt7b/Fgfr2
GOBP_VENTRICULAR_SYSTEM_DEVELOPMENT	GOBP_VENTRICULAR_SYSTEM_DEVELOPMENT	21	-0.420886	-1.19558	0.240631	0.676123	0.642628	542	tags=24%, list=5%, signal=23%	Mecp2/Uchl5/Slc7a11/Rapgef2/Mboat7
GOBP_RETINA_MORPHOGENESIS_IN_CAMERA_TYPE_EYE	GOBP_RETINA_MORPHOGENESIS_IN_CAMERA_TYPE_EYE	38	0.356236	1.14976	0.240404	0.676123	0.642628	2371	tags=37%, list=23%, signal=28%	Atp8a2/Fat3/Large1/Sdk2/Rpgrip1l/Ndp/Thrb/Naglu/Ntrk2/Dll1/Hipk2/Man2a1/Lrp5/Rdh13
GOBP_REGULATION_OF_CELL_SIZE	GOBP_REGULATION_OF_CELL_SIZE	132	-0.273884	-1.09888	0.240557	0.676123	0.642628	2299	tags=27%, list=23%, signal=21%	Ryk/Mt3/Rnf6/L1cam/Pafah1b1/Atp7a/Rb1cc1/Col6a1/Slc12a4/Prr16/Sema3f/Gdi1/Lars1/Olfm1/Abcb8/Nrp1/Slc12a2/Clcn3/Oxsr1/Eif4g2/Ulk2/Pten/Trim46/Cxcl12/Plek/Dcc/P2rx7/Stk39/Lamtor5/Smurf1/Wnt5a/Kdm1a/Hsp90aa1/Spp1/Map1b
GOBP_DNA_REPLICATION	GOBP_DNA_REPLICATION	180	0.260574	1.09298	0.241237	0.677352	0.643796	2022	tags=26%, list=20%, signal=21%	Poli/Eme2/Chrac1/Cenpx/Carm1/Camsap3/Dtd1/Bcl6/Polg2/Slx4/Gins4/Stn1/Rbbp6/Kin/Pold1/Mus81/Dut/Jade2/Nfia/E4f1/Dnajc2/Tefm/Rad50/Tonsl/Smarca5/Pola1/Ciz1/Tbrg1/Jade1/Cdc34/Ctc1/Pold4/Nt5m/Zbtb38/Pold2/Actr5/Zpr1/Rpa3/Nfic/Fancm/Ptms/Tnfaip1/Nap1l1/Rbbp7/Ankrd17/Ehmt2/Rfc1
GOBP_POSITIVE_REGULATION_OF_INTERLEUKIN_1_BETA_PRODUCTION	GOBP_POSITIVE_REGULATION_OF_INTERLEUKIN_1_BETA_PRODUCTION	17	-0.437183	-1.17466	0.241517	0.677664	0.644093	2846	tags=71%, list=28%, signal=51%	Egr1/Stat3/App/Jak2/Hk1/Myd88/Gsdmd/Nod1/Rela/P2rx7/Tyrobp/Wnt5a
GOBP_INTERLEUKIN_17_PRODUCTION	GOBP_INTERLEUKIN_17_PRODUCTION	14	-0.46954	-1.19864	0.242	0.678245	0.644645	129	tags=36%, list=1%, signal=35%	Jak2/Myd88/Tyk2/Opa1/Sphk1
GOBP_METANEPHRIC_NEPHRON_MORPHOGENESIS	GOBP_METANEPHRIC_NEPHRON_MORPHOGENESIS	13	0.476433	1.18974	0.242485	0.678245	0.644645	3041	tags=54%, list=30%, signal=38%	Ctnnb1/Hes1/Stat1/Pkd2/Hes5/Wnt4/Lgr4
GOBP_POSITIVE_REGULATION_OF_ENDOTHELIAL_CELL_PROLIFERATION	GOBP_POSITIVE_REGULATION_OF_ENDOTHELIAL_CELL_PROLIFERATION	58	-0.325651	-1.15044	0.243083	0.678245	0.644645	1894	tags=31%, list=19%, signal=25%	Tgfbr1/Scg2/Egfl7/Nrp1/Stat5a/Mydgf/Apln/Hmgb1/Adam17/Plcg1/Cxcl12/Jcad/Akt1/Pik3cd/Prox1/Igf2/Wnt5a/Bmp6
GOBP_MUSCLE_CELL_MIGRATION	GOBP_MUSCLE_CELL_MIGRATION	55	-0.32823	-1.14711	0.242485	0.678245	0.644645	2242	tags=25%, list=22%, signal=20%	Cyp1b1/Ndrg4/Atp7a/Tcp11l2/Bmpr1a/Nrp1/Rock1/Crk/Ccn3/Gna12/Vtn/Ace/Plat/Adamts1
GOBP_REGULATION_OF_MUSCLE_ADAPTATION	GOBP_REGULATION_OF_MUSCLE_ADAPTATION	48	-0.334228	-1.14256	0.243243	0.678245	0.644645	2554	tags=38%, list=25%, signal=28%	Ppp3ca/Trpc3/Camk2d/Ctdp1/Tnfrsf1a/Parp1/Gsk3a/Becn1/Rock1/Atp2b4/P2rx4/Il6st/Foxo3/Rock2/Foxo1/Twf1/Selenon/Lmna
GOBP_RESPONSE_TO_ACID_CHEMICAL	GOBP_RESPONSE_TO_ACID_CHEMICAL	102	-0.286655	-1.10439	0.243028	0.678245	0.644645	2176	tags=25%, list=21%, signal=20%	Myd88/Sh3bp4/Rela/Cdo1/Tuba1a/Atp7a/Col6a1/Ppp1r9b/Lars1/Capn2/Hnrnpd/Taf9/Atp2b4/Chuk/Aifm1/Sipa1/Crls1/Gdf10/Castor2/Lamtor5/Tmbim6/Cebpb/Xbp1/Col1a2/Plec/Col4a6
GOBP_CARBOHYDRATE_CATABOLIC_PROCESS	GOBP_CARBOHYDRATE_CATABOLIC_PROCESS	120	-0.279538	-1.10249	0.243243	0.678245	0.644645	2035	tags=30%, list=20%, signal=24%	Ddit4/Rb1cc1/Ogdh/Ppp1r3d/Mlst8/Col6a1/Dhdh/Prkaa1/Gsk3a/Flcn/Pkm/Trp53/Prkaa2/Nupr1/Mlxipl/Eno3/Dhtkd1/Eno2/Phkg2/Atg3/Aldoa/Prkag1/Zbtb7a/Ppp1ca/Prkaca/Jmjd8/Gm2a/P2rx7/Fut8/Gabarapl1/Pygb/Dera/Galk1/Manba/Bad/Naga
GOBP_ACTIN_POLYMERIZATION_OR_DEPOLYMERIZATION	GOBP_ACTIN_POLYMERIZATION_OR_DEPOLYMERIZATION	135	-0.271047	-1.09045	0.243028	0.678245	0.644645	2008	tags=23%, list=20%, signal=19%	Pik3r2/Cyfip2/Fam107a/Capza1/Mlst8/Ppp1r9b/Evl/Tmod2/Arpc4/Tmod1/Arpc5l/Gba2/Dlg1/Pstpip2/Arf6/Dstn/Cxcl12/Inf2/Plek/Cotl1/Twf1/Sptbn2/Swap70/Cd2ap/Plekhg2/Kirrel1/Pdxp/Arhgap18/Sptan1/Svil/Naa80
GOBP_POSITIVE_REGULATION_OF_CATABOLIC_PROCESS	GOBP_POSITIVE_REGULATION_OF_CATABOLIC_PROCESS	414	-0.232314	-1.05976	0.242424	0.678245	0.644645	2437	tags=28%, list=24%, signal=22%	Rgma/Tmtc3/Herpud1/Keap1/Ldlr/Rhbdd3/Tmx1/Depdc5/Exosc7/Cd81/Fbxl5/Rnf180/Tmem59/Ttc5/Atg7/Sh3bp4/Laptm5/Nprl3/Rnf41/Nod1/Zer1/Ago2/Csnk1d/Setd2/Psmc2/Bag3/Hnrnpu/Rack1/Rb1cc1/Dcaf1/Irs2/Mlst8/Vdac1/Rab3gap1/Dhx36/Oaz1/Smad7/Prkaa1/Hnrnpd/Ythdf3/Gsk3a/Park7/Becn1/Flcn/Tnrc6b/Tnrc6a/Rock1/Atg16l1/Mapk9/Pip4k2c/Elob/Pafah1b2/Pip4k2b/Abcd1/Nprl2/Cnot10/Camkk2/Prkaa2/Slc25a4/Atg13/Nupr1/Samd4b/Agbl4/Ulk2/Mid2/Prr5l/Vps35/Ccdc22/Mlxipl/Wac/Foxo3/Pten/Phkg2/Hmgb1/Mapk3/Pip4k2a/Pim2/Samd4/Mex3d/Lpcat1/Zc3h12a/Ccny/Rad23a/Rock2/Foxo1/Csnk1a1/Tgfb1i1/P2rx7/Akt1/Atg101/Vps11/Cpt1a/C9orf72/Slc25a5/Pnpt1/Fxr2/Smurf1/Tut4/Mettl3/Vcp/Dab2/Nsf/Gga3/Wnt5a/Dnajb2/Exosc8/Hectd1/Bad/Rnft2/Psmc5/Hsp90aa1/Stk11/Pabir1/Rnf31
GOBP_NEGATIVE_REGULATION_OF_TOLL_LIKE_RECEPTOR_SIGNALING_PATHWAY	GOBP_NEGATIVE_REGULATION_OF_TOLL_LIKE_RECEPTOR_SIGNALING_PATHWAY	12	0.494318	1.19778	0.244399	0.679482	0.64582	2306	tags=58%, list=23%, signal=45%	Lrrc14/Tyro3/Pdpk1/Smpdl3b/Otud4/Arrb2/Ywhae
GOBP_TRANSPORT_OF_VIRUS	GOBP_TRANSPORT_OF_VIRUS	14	-0.469177	-1.19772	0.244	0.679482	0.64582	325	tags=29%, list=3%, signal=28%	Tpcn2/Kpna3/Kpna6/Bst2
GOBP_LIPOPROTEIN_CATABOLIC_PROCESS	GOBP_LIPOPROTEIN_CATABOLIC_PROCESS	13	0.475465	1.18732	0.244489	0.679482	0.64582	2318	tags=31%, list=23%, signal=24%	Lyplal1/Atm/Lipa/Abhd17b
GOBP_MEMBRANE_REPOLARIZATION	GOBP_MEMBRANE_REPOLARIZATION	31	0.372234	1.16325	0.244701	0.679482	0.64582	673	tags=16%, list=7%, signal=15%	Cacnb3/Kcnd2/Nos1ap/Kcna1/Scn4b
GOBP_REGULATION_OF_PEPTIDYL_TYROSINE_PHOSPHORYLATION	GOBP_REGULATION_OF_PEPTIDYL_TYROSINE_PHOSPHORYLATION	116	-0.279259	-1.09642	0.244701	0.679482	0.64582	1951	tags=24%, list=19%, signal=20%	Tnfrsf1a/Ggnbp2/Tgfa/Ppp2r5b/Mlst8/Ncl/Tnk2/Pecam1/Nrp1/Trp53/Enpp2/Il6st/Adam17/Cd74/Il6ra/Rap2b/Errfi1/Inpp5f/Csf1r/Dlg4/Vtn/Chmp6/Pak2/Parp14/Lrrk1/Snx6/Bmp6/Il34
GOBP_MUSCLE_ORGAN_DEVELOPMENT	GOBP_MUSCLE_ORGAN_DEVELOPMENT	198	-0.257362	-1.0845	0.244231	0.679482	0.64582	1240	tags=21%, list=12%, signal=19%	Col6a1/Bmpr1a/Eid2/Flot1/Smad7/Lama2/Prkaa1/Coprs/Gpcpd1/Niban2/Vps54/Med1/Tgfbr3/Vamp5/Nupr1/Flnb/Fos/Mylk/Kmt5b/Usp19/Cryab/Frg1/Adarb1/Smtn/Selenon/Fkbp1a/Prox1/Id3/Igf2/Fgfr2/Med20/Gpc1/Foxc2/Tagln/Wnt5a/Svil/Prr14/Xbp1/Hspa8/Foxc1/Plec
GOBP_ETHER_METABOLIC_PROCESS	GOBP_ETHER_METABOLIC_PROCESS	20	0.422187	1.1674	0.245509	0.681254	0.647504	1219	tags=30%, list=12%, signal=26%	Lpcat2/Pex7/Plaat3/Gnpat/Agps/Far1
GOBP_ENDOSOME_TO_LYSOSOME_TRANSPORT	GOBP_ENDOSOME_TO_LYSOSOME_TRANSPORT	63	-0.316818	-1.12888	0.245935	0.681494	0.647733	1647	tags=24%, list=16%, signal=20%	Ap3d1/Vps33b/Vps41/Vps16/Tgfbrap1/Plekhf2/Vipas39/Hook1/Epg5/Vps4b/Vps11/Chmp6/Vcp/Chmp2b/Arl8b
GOBP_SYNAPTIC_VESICLE_RECYCLING	GOBP_SYNAPTIC_VESICLE_RECYCLING	71	-0.306084	-1.11612	0.245868	0.681494	0.647733	1647	tags=23%, list=16%, signal=19%	Ap3d1/Rock1/Stx1a/Gripap1/Ophn1/Sncb/Arf6/Rab3a/Ppp3cc/Dnm1/Syt7/Pacsin1/Stx1b/Canx/Ston1/Hspa8
GOBP_POSITIVE_REGULATION_OF_CHROMOSOME_SEGREGATION	GOBP_POSITIVE_REGULATION_OF_CHROMOSOME_SEGREGATION	13	-0.475024	-1.18308	0.246521	0.682647	0.648829	2460	tags=46%, list=24%, signal=35%	Numa1/Hnrnpu/Ncapd2/Becn1/Smc6/Rcc2
GOBP_POSITIVE_T_CELL_SELECTION	GOBP_POSITIVE_T_CELL_SELECTION	22	-0.409945	-1.17336	0.246988	0.682999	0.649163	1166	tags=23%, list=11%, signal=20%	Stat6/Cd74/Il6ra/Opa1/Stk11
GOBP_DETECTION_OF_ABIOTIC_STIMULUS	GOBP_DETECTION_OF_ABIOTIC_STIMULUS	49	0.331552	1.13169	0.246888	0.682999	0.649163	1859	tags=35%, list=18%, signal=29%	Grk4/Atp8a2/Gnaq/Ctnnb1/Kcna1/Adora1/Lxn/Grik2/Pkd2/Tmem87a/Comt/Wdr47/Disc1/Cds1/Bace1/Serpine2/Fyn
GOBP_PROSTATE_GLAND_MORPHOGENESIS	GOBP_PROSTATE_GLAND_MORPHOGENESIS	14	-0.467192	-1.19265	0.248	0.68349	0.649629	1491	tags=36%, list=15%, signal=31%	Trp63/Fem1b/Fgfr2/Sulf1/Wnt5a
GOBP_GLYCEROLIPID_CATABOLIC_PROCESS	GOBP_GLYCEROLIPID_CATABOLIC_PROCESS	34	0.361839	1.14906	0.248016	0.68349	0.649629	1734	tags=29%, list=17%, signal=24%	Ddhd2/Gdpd1/Mgll/Prdx6/Abhd5/Pnpla7/Scarb1/Abhd12/Pnpla2/Pnpla3
GOBP_POSITIVE_REGULATION_OF_COLD_INDUCED_THERMOGENESIS	GOBP_POSITIVE_REGULATION_OF_COLD_INDUCED_THERMOGENESIS	63	-0.316497	-1.12773	0.247967	0.68349	0.649629	1650	tags=19%, list=16%, signal=16%	Zfp516/Fh1/Acadl/Stat6/Lepr/Gnas/Hadh/Fabp5/Epas1/Prkab2/Kdm1a/Cebpb
GOBP_CALCIUM_ION_TRANSMEMBRANE_IMPORT_INTO_CYTOSOL	GOBP_CALCIUM_ION_TRANSMEMBRANE_IMPORT_INTO_CYTOSOL	99	0.284374	1.09848	0.247525	0.68349	0.649629	969	tags=13%, list=10%, signal=12%	Cacna1c/Ubash3b/Chd7/Cacnb3/Ppp3r2/Pde4d/Tmem38a/Plcb3/Slc8a3/Plce1/Pdpk1/Cacna1i/Bak1
GOBP_CALCIUM_ION_HOMEOSTASIS	GOBP_CALCIUM_ION_HOMEOSTASIS	171	0.259927	1.08166	0.247423	0.68349	0.649629	2546	tags=29%, list=25%, signal=22%	Cacna1c/Ubash3b/Chd7/Atp2b2/Pde4d/Mcur1/Tmem38a/Selenok/Plcb3/Slc8a3/Pdzd8/Atp13a4/Tmtc2/Adora1/Plce1/Pdpk1/Dmpk/Bak1/Maip1/Pik3cb/Micu3/Wfs1/Grik2/Pkd2/Slc8a2/Abl1/Disc1/Ank2/Psen2/Tmem165/Plcb4/Erc2/Slc25a23/Grm5/Atp13a5/Stim2/Sri/Gria1/Mcoln1/Ywhae/Slc25a27/Cx3cl1/Grin1/Tmem203/Ccl19/Prkd1/Dmd/Ednra/Znhit1/Slc24a4
GOBP_MICROTUBULE_POLYMERIZATION	GOBP_MICROTUBULE_POLYMERIZATION	76	-0.304324	-1.11585	0.248447	0.684209	0.650313	2792	tags=42%, list=27%, signal=31%	Clip1/Pin1/Tubg1/Clip3/Git1/Numa1/Diaph3/Slain1/Tubgcp4/Arl2/Csnk1d/Tubgcp3/Tuba1a/Nin/Ckap5/Togaram1/Cdh5/Cdk5r1/Stmn1/Prune1/Camsap2/Nedd1/Mecp2/Gba2/Ssna1/Stmn2/Pak1/Ccdc57/Fes/Ranbp9/Tppp3/Map1b
GOBP_PYRIMIDINE_NUCLEOTIDE_CATABOLIC_PROCESS	GOBP_PYRIMIDINE_NUCLEOTIDE_CATABOLIC_PROCESS	11	0.504807	1.19919	0.25462	0.684551	0.650638	1463	tags=36%, list=14%, signal=31%	Dut/Nthl1/Dpyd/Nt5m
GOBP_PYRIMIDINE_NUCLEOSIDE_TRIPHOSPHATE_METABOLIC_PROCESS	GOBP_PYRIMIDINE_NUCLEOSIDE_TRIPHOSPHATE_METABOLIC_PROCESS	15	0.46668	1.19741	0.249493	0.684551	0.650638	1957	tags=40%, list=19%, signal=32%	Ak3/Nme6/Dut/Cad/Uckl1/Ctps2
GOBP_PYROPTOSIS	GOBP_PYROPTOSIS	10	0.518781	1.19468	0.258656	0.684551	0.650638	1294	tags=30%, list=13%, signal=26%	Zeb2/Aim2/Apip
GOBP_RESPIRATORY_CHAIN_COMPLEX_III_ASSEMBLY	GOBP_RESPIRATORY_CHAIN_COMPLEX_III_ASSEMBLY	10	0.518616	1.1943	0.258656	0.684551	0.650638	1057	tags=20%, list=10%, signal=18%	Ttc19/Slc25a33
GOBP_SIGNAL_PEPTIDE_PROCESSING	GOBP_SIGNAL_PEPTIDE_PROCESSING	11	-0.50301	-1.19207	0.252427	0.684551	0.650638	1971	tags=27%, list=19%, signal=22%	Immp2l/Sec11c/Spcs1
GOBP_POSITIVE_REGULATION_OF_CELL_CYCLE_CHECKPOINT	GOBP_POSITIVE_REGULATION_OF_CELL_CYCLE_CHECKPOINT	10	-0.515599	-1.1913	0.258317	0.684551	0.650638	1910	tags=70%, list=19%, signal=57%	Tti2/Ccar2/Tti1/Map3k20/Pcid2/Prox1/Dync1li1
GOBP_LIPOPROTEIN_LOCALIZATION	GOBP_LIPOPROTEIN_LOCALIZATION	15	-0.45699	-1.19096	0.251473	0.684551	0.650638	1148	tags=33%, list=11%, signal=30%	Pgrmc1/Zdhhc3/Tmem97/Sar1a/Unc119b
GOBP_OUTFLOW_TRACT_SEPTUM_MORPHOGENESIS	GOBP_OUTFLOW_TRACT_SEPTUM_MORPHOGENESIS	15	-0.45686	-1.19062	0.251473	0.684551	0.650638	2172	tags=40%, list=21%, signal=32%	Tgfb2/Bmpr1a/Nrp1/Tbx2/Fgfr2/Tgfbr2
GOBP_DICARBOXYLIC_ACID_CATABOLIC_PROCESS	GOBP_DICARBOXYLIC_ACID_CATABOLIC_PROCESS	12	-0.48846	-1.18713	0.250489	0.684551	0.650638	2087	tags=42%, list=20%, signal=33%	Acsf3/Gad1/Gad2/Got1/Got2
GOBP_REPLACEMENT_OSSIFICATION	GOBP_REPLACEMENT_OSSIFICATION	21	-0.417763	-1.18671	0.252465	0.684551	0.650638	148	tags=43%, list=1%, signal=42%	Mmp14/Npr2/Nab2/Ext1/Cbs/Inppl1/Ift80/Bmp6/Foxc1
GOBP_PROTEIN_DEGLYCOSYLATION	GOBP_PROTEIN_DEGLYCOSYLATION	14	-0.46295	-1.18182	0.258	0.684551	0.650638	3562	tags=79%, list=35%, signal=51%	Man2b1/Man1c1/Man1a2/Edem1/Ngly1/Edem2/Edem3/Oga/Park7/Aga/Man1a
GOBP_POSITIVE_REGULATION_OF_HORMONE_METABOLIC_PROCESS	GOBP_POSITIVE_REGULATION_OF_HORMONE_METABOLIC_PROCESS	11	-0.498043	-1.1803	0.256311	0.684551	0.650638	230	tags=18%, list=2%, signal=18%	Dab2/Bmp6
GOBP_C21_STEROID_HORMONE_METABOLIC_PROCESS	GOBP_C21_STEROID_HORMONE_METABOLIC_PROCESS	16	-0.448212	-1.17714	0.256566	0.684551	0.650638	3035	tags=50%, list=30%, signal=35%	Cacna1h/Dkk3/Egr1/Clcn2/Rest/Stat5b/Dab2/Bmp6
GOBP_PROTEIN_PALMITOYLATION	GOBP_PROTEIN_PALMITOYLATION	24	0.409396	1.17699	0.252033	0.684551	0.650638	1510	tags=33%, list=15%, signal=28%	Selenok/Zdhhc16/Zdhhc13/Zdhhc4/Zdhhc17/Zdhhc18/Zdhhc12/Zdhhc14
GOBP_REGULATION_OF_GOLGI_ORGANIZATION	GOBP_REGULATION_OF_GOLGI_ORGANIZATION	17	0.445814	1.17669	0.251497	0.684551	0.650638	202	tags=12%, list=2%, signal=12%	Rbsn/Camsap3
GOBP_CEREBELLAR_PURKINJE_CELL_LAYER_MORPHOGENESIS	GOBP_CEREBELLAR_PURKINJE_CELL_LAYER_MORPHOGENESIS	13	-0.471911	-1.17533	0.258449	0.684551	0.650638	2014	tags=54%, list=20%, signal=43%	Atp7a/Ttll1/Ldb1/Slc25a46/Whrn/Sptbn2/Cend1
GOBP_NEGATIVE_REGULATION_OF_CYCLIN_DEPENDENT_PROTEIN_SERINE_THREONINE_KINASE_ACTIVITY	GOBP_NEGATIVE_REGULATION_OF_CYCLIN_DEPENDENT_PROTEIN_SERINE_THREONINE_KINASE_ACTIVITY	13	-0.471891	-1.17528	0.258449	0.684551	0.650638	950	tags=62%, list=9%, signal=56%	Cdkn1a/Lats2/Nr2f2/Ipo5/Hexim1/Lats1/Pten/Inca1
GOBP_CELL_COMMUNICATION_BY_ELECTRICAL_COUPLING_INVOLVED_IN_CARDIAC_CONDUCTION	GOBP_CELL_COMMUNICATION_BY_ELECTRICAL_COUPLING_INVOLVED_IN_CARDIAC_CONDUCTION	19	0.429882	1.17456	0.257937	0.684551	0.650638	273	tags=11%, list=3%, signal=10%	Cacna1c/Pde4d
GOBP_ESTABLISHMENT_OF_LYMPHOCYTE_POLARITY	GOBP_ESTABLISHMENT_OF_LYMPHOCYTE_POLARITY	13	0.469714	1.17296	0.258517	0.684551	0.650638	763	tags=31%, list=7%, signal=29%	Scrib/Traf3ip2/Flot2/Snx27
GOBP_REGULATION_OF_ADENYLATE_CYCLASE_ACTIVITY	GOBP_REGULATION_OF_ADENYLATE_CYCLASE_ACTIVITY	21	0.417025	1.16758	0.256566	0.684551	0.650638	3297	tags=67%, list=32%, signal=45%	Cacna1c/Gnai3/Adcyap1/Ednrb/Orai1/Grm3/Gabbr2/Nf1/Ednra/Palm/Akap5/Lgr4/Cap2/Crhr1
GOBP_PURINE_CONTAINING_COMPOUND_TRANSMEMBRANE_TRANSPORT	GOBP_PURINE_CONTAINING_COMPOUND_TRANSMEMBRANE_TRANSPORT	22	-0.407816	-1.16727	0.253012	0.684551	0.650638	1308	tags=27%, list=13%, signal=24%	Abcc4/Slc25a4/Shoc2/Slc19a1/Slc25a5/Slc29a2
GOBP_CELLULAR_RESPONSE_TO_GAMMA_RADIATION	GOBP_CELLULAR_RESPONSE_TO_GAMMA_RADIATION	22	-0.407616	-1.16669	0.253012	0.684551	0.650638	1654	tags=32%, list=16%, signal=27%	Map3k20/Trp53/Wrn/Cryab/Tmem109/H2ax/Kdm1a
GOBP_BONE_GROWTH	GOBP_BONE_GROWTH	19	-0.421226	-1.1658	0.251004	0.684551	0.650638	1402	tags=53%, list=14%, signal=45%	Ecm1/Npr2/Thbs3/Ext1/Rarb/Rara/Lepr/Ift80/Fgfr2/Tgfbr2
GOBP_HAIR_CELL_DIFFERENTIATION	GOBP_HAIR_CELL_DIFFERENTIATION	27	0.386972	1.16359	0.256	0.684551	0.650638	1238	tags=26%, list=12%, signal=23%	Scrib/Triobp/Ankrd24/Sec24b/Ctnnb1/Myo6/Hes1
GOBP_CARDIAC_CONDUCTION_SYSTEM_DEVELOPMENT	GOBP_CARDIAC_CONDUCTION_SYSTEM_DEVELOPMENT	17	-0.432963	-1.16333	0.251497	0.684551	0.650638	2474	tags=59%, list=24%, signal=45%	Maml1/Id2/Irx3/Gjb6/Msx1/Smad5/Cdc42/Bmpr1a/Cacna1g/Hopx
GOBP_VASCULAR_ASSOCIATED_SMOOTH_MUSCLE_CELL_MIGRATION	GOBP_VASCULAR_ASSOCIATED_SMOOTH_MUSCLE_CELL_MIGRATION	19	-0.420127	-1.16276	0.251004	0.684551	0.650638	515	tags=16%, list=5%, signal=15%	Atp7a/Gna12/Adamts1
GOBP_NEGATIVE_REGULATION_OF_RNA_SPLICING	GOBP_NEGATIVE_REGULATION_OF_RNA_SPLICING	19	-0.419346	-1.16059	0.251004	0.684551	0.650638	1001	tags=21%, list=10%, signal=19%	Hnrnpk/U2af2/Rbmx/Tmbim6
GOBP_PHOSPHATIDYLCHOLINE_BIOSYNTHETIC_PROCESS	GOBP_PHOSPHATIDYLCHOLINE_BIOSYNTHETIC_PROCESS	20	-0.413294	-1.15896	0.251497	0.684551	0.650638	1695	tags=50%, list=17%, signal=42%	Gpat4/Pcyt1b/Mfsd2a/Chkb/Cept1/Capn2/Lcat/Slc44a2/Lpcat1/Fabp5
GOBP_COLUMNAR_CUBOIDAL_EPITHELIAL_CELL_DEVELOPMENT	GOBP_COLUMNAR_CUBOIDAL_EPITHELIAL_CELL_DEVELOPMENT	31	-0.373808	-1.15875	0.250518	0.684551	0.650638	1620	tags=35%, list=16%, signal=30%	Rarb/Bmal1/Fasn/Gsk3a/Rara/Il6st/Sidt2/Akt1/Wnt5a/Bmp6/Bad
GOBP_CRISTAE_FORMATION	GOBP_CRISTAE_FORMATION	20	-0.413033	-1.15823	0.253493	0.684551	0.650638	1641	tags=45%, list=16%, signal=38%	Immt/Chchd10/Micos10/Samm50/Afg3l2/Micos13/Slc25a46/Uqcc3/Opa1
GOBP_GRANULOCYTE_ACTIVATION	GOBP_GRANULOCYTE_ACTIVATION	20	-0.412886	-1.15781	0.253493	0.684551	0.650638	2388	tags=35%, list=23%, signal=27%	Vamp2/Itgb2/Myd88/Grn/Fcgr2b/Tyrobp/Plpp6
GOBP_FEAR_RESPONSE	GOBP_FEAR_RESPONSE	32	0.368948	1.15571	0.251953	0.684551	0.650638	2400	tags=31%, list=24%, signal=24%	Pde8b/Large1/Grik2/Adrb1/Penk/Comt/Brinp1/Gng7/Asic1/Mef2c
GOBP_ESTABLISHMENT_OR_MAINTENANCE_OF_MONOPOLAR_CELL_POLARITY	GOBP_ESTABLISHMENT_OR_MAINTENANCE_OF_MONOPOLAR_CELL_POLARITY	24	-0.394493	-1.15541	0.256863	0.684551	0.650638	265	tags=21%, list=3%, signal=20%	Ophn1/Lama1/Wnt5a/Foxj1/Map1b
GOBP_DNA_REPLICATION_INITIATION	GOBP_DNA_REPLICATION_INITIATION	20	-0.411965	-1.15523	0.255489	0.684551	0.650638	610	tags=20%, list=6%, signal=19%	Orc6/Kat7/Prim2/Topbp1
GOBP_POSTSYNAPTIC_MEMBRANE_ORGANIZATION	GOBP_POSTSYNAPTIC_MEMBRANE_ORGANIZATION	32	0.368691	1.15491	0.253906	0.684551	0.650638	2222	tags=38%, list=22%, signal=29%	Nrxn1/Cript/Nlgn1/Zmynd8/Gphn/Ssh1/Nlgn3/Reln/Nrxn2/Nlgn2/Lrp4/Farp1
GOBP_MODIFIED_AMINO_ACID_TRANSPORT	GOBP_MODIFIED_AMINO_ACID_TRANSPORT	30	-0.372668	-1.15341	0.25813	0.684551	0.650638	1818	tags=30%, list=18%, signal=25%	Slc46a1/Slc6a20a/Abcc4/Slc25a40/Slc13a3/Slc19a1/Slc1a4/Slc7a11/Slc38a2
GOBP_POSITIVE_REGULATION_OF_MESENCHYMAL_CELL_PROLIFERATION	GOBP_POSITIVE_REGULATION_OF_MESENCHYMAL_CELL_PROLIFERATION	17	-0.429147	-1.15307	0.257485	0.684551	0.650638	322	tags=41%, list=3%, signal=40%	Prrx1/Chrd/Irs2/Bmpr1a/Fgfr2/Wnt5a/Tgfbr2
GOBP_REGULATION_OF_SPINDLE_ASSEMBLY	GOBP_REGULATION_OF_SPINDLE_ASSEMBLY	24	-0.392537	-1.14969	0.258824	0.684551	0.650638	2460	tags=38%, list=24%, signal=29%	Numa1/Chmp3/Hnrnpu/Chmp5/Pdcd6ip/Vps4b/Chmp6/Eml3/Chmp2b
GOBP_TRANSMISSION_OF_NERVE_IMPULSE	GOBP_TRANSMISSION_OF_NERVE_IMPULSE	40	0.353382	1.14885	0.25	0.684551	0.650638	2082	tags=40%, list=20%, signal=32%	Gba1/Kcnq3/Kcnd2/Kcna1/Scn4b/Cacna1i/Kcna2/Grik2/Mag/Penk/Ntrk2/S1pr1/Ank3/Gria1/Sod1/Fmr1
GOBP_PROTEIN_LOCALIZATION_TO_CELL_CELL_JUNCTION	GOBP_PROTEIN_LOCALIZATION_TO_CELL_CELL_JUNCTION	18	-0.423386	-1.14751	0.258893	0.684551	0.650638	1950	tags=44%, list=19%, signal=36%	Zdhhc7/Flna/Cdh5/Pecam1/Mapk9/F11r/Pak2/Cgnl1
GOBP_CELLULAR_RESPONSE_TO_VIRUS	GOBP_CELLULAR_RESPONSE_TO_VIRUS	36	-0.354708	-1.14459	0.256809	0.684551	0.650638	2405	tags=33%, list=24%, signal=26%	Ext1/Mapk14/Jak2/Ifnar2/Irf5/Ddx3x/Nfkb1/Eif5a/Tyk2/Chuk/Zc3h12a/Hsp90aa1
GOBP_ENDOPLASMIC_RETICULUM_TO_CYTOSOL_TRANSPORT	GOBP_ENDOPLASMIC_RETICULUM_TO_CYTOSOL_TRANSPORT	26	-0.38374	-1.14276	0.258065	0.684551	0.650638	1137	tags=19%, list=11%, signal=17%	Aup1/Ube2g2/Vcp/Selenos/Derl2
GOBP_PROTEIN_LOCALIZATION_TO_ENDOSOME	GOBP_PROTEIN_LOCALIZATION_TO_ENDOSOME	26	-0.383086	-1.14081	0.258065	0.684551	0.650638	1539	tags=31%, list=15%, signal=26%	Nrp1/Micall1/Vps35/Arf6/Rock2/Mgat3/Tmem30a/Arl8b
GOBP_MUSCLE_HYPERTROPHY	GOBP_MUSCLE_HYPERTROPHY	57	-0.324845	-1.14014	0.254	0.684551	0.650638	2101	tags=30%, list=21%, signal=24%	Ctdp1/Tnfrsf1a/Parp1/Gsk3a/Becn1/Rock1/Atp2b4/P2rx4/Map2k4/Il6st/Rock2/Foxo1/Inpp5f/Tiam1/Twf1/Pak2/Lmna
GOBP_GLUCAN_METABOLIC_PROCESS	GOBP_GLUCAN_METABOLIC_PROCESS	57	-0.324793	-1.13995	0.254	0.684551	0.650638	2303	tags=37%, list=23%, signal=29%	Prkag2/Ppp1r1a/Epm2aip1/Rb1cc1/Ppp1r3d/Irs2/Gsk3a/Dyrk2/Il6st/Lepr/Phkg2/Atg3/Phka2/Ppp1ca/Ppp1r3f/Akt1/Gabarapl1/Pygb/Igf2/Ppp1r3c/Selenos
GOBP_PLATELET_AGGREGATION	GOBP_PLATELET_AGGREGATION	37	-0.350789	-1.13967	0.249513	0.684551	0.650638	1975	tags=49%, list=19%, signal=39%	Pdia3/Tmx1/Jak2/Myh9/Ceacam1/Flna/Vps33b/Pear1/Il6st/Actn1/Gnas/F11r/Myl9/Plek/Rap2b/Slc7a11/Stxbp1/Tln1
GOBP_CELLULAR_RESPONSE_TO_HYDROGEN_PEROXIDE	GOBP_CELLULAR_RESPONSE_TO_HYDROGEN_PEROXIDE	47	-0.334539	-1.13726	0.250489	0.684551	0.650638	1694	tags=23%, list=17%, signal=20%	Prkaa1/Park7/Becn1/Stat6/Aifm1/Map1lc3a/Mapk7/Il18bp/Klf4/Sphk1/Hspa8
GOBP_MITOTIC_G2_M_TRANSITION_CHECKPOINT	GOBP_MITOTIC_G2_M_TRANSITION_CHECKPOINT	39	0.349516	1.13588	0.252546	0.684551	0.650638	1175	tags=21%, list=12%, signal=18%	Brcc3/Hus1/Syf2/Mbtps1/Atm/Cdk5rap3/Chfr/Rad50
GOBP_SOMITE_DEVELOPMENT	GOBP_SOMITE_DEVELOPMENT	42	-0.341369	-1.12579	0.254941	0.684551	0.650638	1031	tags=17%, list=10%, signal=15%	Xrcc2/Ppp2r3a/Epb41l5/Foxc2/Wnt5a/Crb2/Foxc1
GOBP_POSITIVE_REGULATION_OF_LIPID_TRANSPORT	GOBP_POSITIVE_REGULATION_OF_LIPID_TRANSPORT	42	-0.341187	-1.12519	0.254941	0.684551	0.650638	590	tags=21%, list=6%, signal=20%	Dbi/P2rx4/Prelid1/P2rx7/Tmem30a/Dab2/Bmp6/Spp1/Pltp
GOBP_NEGATIVE_REGULATION_OF_CELL_CYCLE_G2_M_PHASE_TRANSITION	GOBP_NEGATIVE_REGULATION_OF_CELL_CYCLE_G2_M_PHASE_TRANSITION	48	0.330924	1.12455	0.25	0.684551	0.650638	1175	tags=19%, list=12%, signal=17%	Brcc3/Hus1/Syf2/Mbtps1/Atf5/Atm/Cdk5rap3/Chfr/Rad50
GOBP_NAD_METABOLIC_PROCESS	GOBP_NAD_METABOLIC_PROCESS	43	0.338243	1.12451	0.256513	0.684551	0.650638	742	tags=16%, list=7%, signal=15%	Gpd1l/Pfkl/Nadsyn1/Hk2/Pfkm/Nudt13/Pcx
GOBP_RENAL_SYSTEM_PROCESS	GOBP_RENAL_SYSTEM_PROCESS	62	-0.316925	-1.1226	0.252546	0.684551	0.650638	1725	tags=27%, list=17%, signal=23%	Npr1/Gnai2/Wnk4/Sgk1/Oxsr1/Gas6/Ptpro/Slc22a6/Prkaca/Adgrf5/Stk39/Abcg2/Prkacb/Cd2ap/Mcam/Kirrel1/Sulf1
GOBP_ASSOCIATIVE_LEARNING	GOBP_ASSOCIATIVE_LEARNING	61	0.314812	1.12149	0.254473	0.684551	0.650638	2330	tags=31%, list=23%, signal=24%	Meis2/Ddhd2/Oprl1/Pde8b/Abca7/Ric8a/Specc1/Hif1a/Nog/Comt/Abl1/Reln/Kras/Clstn2/Slc6a1/Asic1/Nf1/Tsc1/Grin1
GOBP_NEURAL_NUCLEUS_DEVELOPMENT	GOBP_NEURAL_NUCLEUS_DEVELOPMENT	49	0.328498	1.12126	0.255187	0.684551	0.650638	2387	tags=39%, list=23%, signal=30%	Scrib/Sec24b/Rad1/Large1/Ndrg2/Suds3/Ndufs3/Foxp2/S100a1/Kcnc2/Ttbk1/Sec16a/Nfib/G6pdx/Dynll1/Ywhae/Atp5pb/Glud1/Syngr3
GOBP_NEGATIVE_REGULATION_OF_NEURON_DIFFERENTIATION	GOBP_NEGATIVE_REGULATION_OF_NEURON_DIFFERENTIATION	51	0.323997	1.11589	0.253579	0.684551	0.650638	3155	tags=39%, list=31%, signal=27%	Eif2ak4/Bmp7/Dixdc1/Gdf11/Hes1/Gli3/Lsm1/Mag/Dll1/Olig2/Cdk5rap2/Pbx1/Spag9/Hes5/Gpr37l1/Nkx2-2/Cntf/Hey1/Nr2e1/Pax6
GOBP_RESPONSE_TO_ETHANOL	GOBP_RESPONSE_TO_ETHANOL	69	-0.30827	-1.11409	0.254098	0.684551	0.650638	471	tags=19%, list=5%, signal=18%	Prkaa1/Eif4g1/Birc2/Abat/Rara/Got2/Fos/Cpt1a/Fgfr2/ND4/Vcam1/CYTB/Hspa8
GOBP_DNA_TEMPLATED_DNA_REPLICATION	GOBP_DNA_TEMPLATED_DNA_REPLICATION	95	0.286079	1.10285	0.256262	0.684551	0.650638	1332	tags=18%, list=13%, signal=16%	Eme2/Chrac1/Cenpx/Carm1/Camsap3/Bcl6/Polg2/Gins4/Pold1/Mus81/Tefm/Rad50/Tonsl/Pola1/Ciz1/Cdc34/Pold4
GOBP_POSITIVE_REGULATION_OF_HEMOPOIESIS	GOBP_POSITIVE_REGULATION_OF_HEMOPOIESIS	102	-0.283328	-1.09157	0.258964	0.684551	0.650638	1402	tags=20%, list=14%, signal=17%	Rara/Gas6/Gli2/Stat5b/Fos/Arid1a/Pcid2/Cbfb/Foxo3/Hmgb1/Sox12/Cd74/Rasgrp1/Fes/Tyrobp/Bad/Opa1/Xbp1/Il34/Tgfbr2
GOBP_REGULATION_OF_PROTEIN_POLYMERIZATION	GOBP_REGULATION_OF_PROTEIN_POLYMERIZATION	141	-0.268688	-1.08615	0.253465	0.684551	0.650638	2008	tags=23%, list=20%, signal=19%	Pik3r2/Cyfip2/Capza1/Mlst8/Ckap5/Togaram1/Cdh5/Evl/Cdk5r1/Stmn1/Prune1/Camsap2/Tmod2/Tmod1/Arpc5l/Mecp2/Gba2/Dlg1/Arf6/Stmn2/Pak1/Cotl1/Fes/Twf1/Sptbn2/Plekhg2/Kirrel1/Arhgap18/Sptan1/Svil/Tppp3/Hsp90aa1/Map1b
GOBP_SENSORY_SYSTEM_DEVELOPMENT	GOBP_SENSORY_SYSTEM_DEVELOPMENT	234	0.243775	1.06368	0.255864	0.684551	0.650638	1386	tags=18%, list=14%, signal=15%	Cacna1c/Chd7/Atp2b2/Meis2/Scaper/Wnt7a/Stau2/Plaat3/Bmp7/Sox1/Atp8a2/Casp2/Tsku/Zeb1/Fat3/Large1/Bbs7/Rdh10/Ski/Sdk2/Ctnnb1/Zdhhc16/Rpgrip1l/Ndp/Xrn2/Gdf11/Fkbp8/Aldh1a2/Nfia/Bak1/Thrb/Col5a2/Mitf/Sipa1l3/Nectin1/Naglu/Hes1/Gli3/Cc2d2a/Col4a1/Hif1a
GOBP_POSITIVE_REGULATION_OF_CELL_MIGRATION_INVOLVED_IN_SPROUTING_ANGIOGENESIS	GOBP_POSITIVE_REGULATION_OF_CELL_MIGRATION_INVOLVED_IN_SPROUTING_ANGIOGENESIS	14	-0.461551	-1.17825	0.26	0.686409	0.652404	1539	tags=29%, list=15%, signal=24%	Nrp1/Tgfbr3/Jcad/Foxc2
GOBP_MYOBLAST_PROLIFERATION	GOBP_MYOBLAST_PROLIFERATION	13	0.469489	1.1724	0.260521	0.686409	0.652404	1553	tags=31%, list=15%, signal=26%	Meis2/Ctnnb1/Megf10/Abl1
GOBP_REGULATION_OF_INTRINSIC_APOPTOTIC_SIGNALING_PATHWAY_BY_P53_CLASS_MEDIATOR	GOBP_REGULATION_OF_INTRINSIC_APOPTOTIC_SIGNALING_PATHWAY_BY_P53_CLASS_MEDIATOR	23	-0.402777	-1.15907	0.260437	0.686409	0.652404	1465	tags=26%, list=14%, signal=22%	Eif5a/Trp53/Taf9/Hnrnpk/Cd74/Kdm1a
GOBP_REGULATION_OF_OXIDOREDUCTASE_ACTIVITY	GOBP_REGULATION_OF_OXIDOREDUCTASE_ACTIVITY	29	-0.377615	-1.15717	0.260081	0.686409	0.652404	1614	tags=34%, list=16%, signal=29%	Sphk2/Mt3/Atp7a/Park7/Nfkb1/Atp2b4/Terf2/Akt1/Nosip/Rfk
GOBP_PANCREAS_DEVELOPMENT	GOBP_PANCREAS_DEVELOPMENT	41	-0.341034	-1.12026	0.260274	0.686409	0.652404	665	tags=20%, list=7%, signal=18%	Il6ra/Sidt2/Akt1/Prox1/Igf2/Wnt5a/Bmp6/Bad
GOBP_REGULATION_OF_NEUROINFLAMMATORY_RESPONSE	GOBP_REGULATION_OF_NEUROINFLAMMATORY_RESPONSE	15	-0.453627	-1.1822	0.261297	0.687125	0.653085	2503	tags=53%, list=25%, signal=40%	Il33/Ldlr/Ctsc/Grn/Cd200/Nupr1/Calhm2/Sphk1
GOBP_NEGATIVE_REGULATION_OF_DNA_TEMPLATED_TRANSCRIPTION_ELONGATION	GOBP_NEGATIVE_REGULATION_OF_DNA_TEMPLATED_TRANSCRIPTION_ELONGATION	20	0.41719	1.15359	0.261477	0.687125	0.653085	682	tags=20%, list=7%, signal=19%	Ezh2/Vhl/Sirt6/Supt5
GOBP_NEGATIVE_REGULATION_OF_PRODUCTION_OF_MOLECULAR_MEDIATOR_OF_IMMUNE_RESPONSE	GOBP_NEGATIVE_REGULATION_OF_PRODUCTION_OF_MOLECULAR_MEDIATOR_OF_IMMUNE_RESPONSE	17	-0.426672	-1.14642	0.261477	0.687125	0.653085	2503	tags=65%, list=25%, signal=49%	Parp3/Ndfip1/Il33/Nlrx1/Tgfb2/Smad7/Cuedc2/Hfe/Fcgr2b/Bst2/Tmbim6
GOBP_REGULATION_OF_CELL_CYCLE_G1_S_PHASE_TRANSITION	GOBP_REGULATION_OF_CELL_CYCLE_G1_S_PHASE_TRANSITION	123	-0.275164	-1.09199	0.261122	0.687125	0.653085	2348	tags=28%, list=23%, signal=22%	Psme1/Ube2e2/Smarcd2/Fbxo31/Smarcd1/Rrm1/Rbl2/Rgcc/Fam107a/Cacnb4/Ddx3x/Eif4g1/Paf1/Trp53/Atp2b4/Ino80/Dlg1/Sde2/Wac/Arid1a/Pten/Plrg1/Adam17/Apbb1/Tbx2/Gli1/Akt1/Cpsf3/Klf4/Tfdp1/Rfwd3/Mn1/Prmt2/Adamts1
GOBP_QUINONE_METABOLIC_PROCESS	GOBP_QUINONE_METABOLIC_PROCESS	22	0.411146	1.17156	0.261905	0.6878	0.653726	2103	tags=36%, list=21%, signal=29%	Rtn4ip1/Coq3/Pdss1/Cryzl1/Nqo1/Pptc7/Coq8a/Ndufa9
GOBP_MICROTUBULE_POLYMERIZATION_OR_DEPOLYMERIZATION	GOBP_MICROTUBULE_POLYMERIZATION_OR_DEPOLYMERIZATION	99	-0.28881	-1.10281	0.263581	0.691751	0.657481	2802	tags=39%, list=27%, signal=29%	Bmerb1/Clip1/Pin1/Tubg1/Clip3/Git1/Numa1/Diaph3/Slain1/Tubgcp4/Arl2/Stmn3/Csnk1d/Tubgcp3/Tuba1a/Nin/Ckap5/Togaram1/Cdh5/Cdk5r1/Stmn1/Ska2/Prune1/Camsap2/Katnb1/Apc2/Nedd1/Mecp2/Gba2/Ssna1/Stmn2/Pak1/Cryab/Ccdc57/Fes/Map1s/Ranbp9/Tppp3/Map1b
GOBP_LABYRINTHINE_LAYER_MORPHOGENESIS	GOBP_LABYRINTHINE_LAYER_MORPHOGENESIS	10	-0.51411	-1.18786	0.264188	0.691986	0.657705	390	tags=40%, list=4%, signal=39%	Grb2/Dnajb6/Wnt7b/Fgfr2
GOBP_NEGATIVE_REGULATION_OF_RESPONSE_TO_WOUNDING	GOBP_NEGATIVE_REGULATION_OF_RESPONSE_TO_WOUNDING	47	-0.32913	-1.11887	0.264188	0.691986	0.657705	1876	tags=26%, list=18%, signal=21%	Ceacam1/Tfpi/Ajap1/Slc12a2/Crk/Pten/Inpp5f/Vtn/Wfdc1/Plat/Serping1/Spp1
GOBP_PEPTIDYL_THREONINE_MODIFICATION	GOBP_PEPTIDYL_THREONINE_MODIFICATION	82	-0.296177	-1.10307	0.263918	0.691986	0.657705	2054	tags=27%, list=20%, signal=22%	Mapk8/Tnks/Cdc42bpg/Smad7/Cdk5r1/Eif4g1/Gsk3a/Rock1/Dyrk2/Oxsr1/Map3k10/Calm1/Cdc42bpb/Ppp2r5d/Rock2/Akt1/Stk39/Csnk2b/Wnt5a/Stk11/Spred2/Sphk1
GOBP_MEMBRANE_LIPID_CATABOLIC_PROCESS	GOBP_MEMBRANE_LIPID_CATABOLIC_PROCESS	34	-0.357537	-1.13269	0.26506	0.692916	0.658589	2242	tags=32%, list=22%, signal=25%	Cyp1b1/Smpd4/Ppt1/Smpd1/Vps54/Enpp2/Gba2/Galc/Gm2a/Sphk1/Naga
GOBP_RESPONSE_TO_ESTRADIOL	GOBP_RESPONSE_TO_ESTRADIOL	66	-0.309497	-1.10779	0.26501	0.692916	0.658589	1402	tags=20%, list=14%, signal=17%	Rara/Mecp2/Ncoa3/Stat5b/Aifm1/Cryab/Errfi1/Mbd1/Stxbp1/Ruvbl2/Map1b/Gjb2/Hspa8
GOBP_CELL_RECOGNITION	GOBP_CELL_RECOGNITION	74	-0.300248	-1.10442	0.264766	0.692916	0.658589	1688	tags=23%, list=17%, signal=19%	Cdk5r1/Pecam1/Pear1/Nrp1/Myo18a/Cct4/Dlg1/Gap43/Plxnd1/B4galt1/Cct2/Aldoa/Cct8/Cd2ap/Emb/Dock8/St6galnac6
GOBP_PROTEIN_EXIT_FROM_ENDOPLASMIC_RETICULUM	GOBP_PROTEIN_EXIT_FROM_ENDOPLASMIC_RETICULUM	41	-0.340805	-1.11951	0.266145	0.695299	0.660854	1137	tags=32%, list=11%, signal=28%	Ubac2/Herpud1/Edem2/Cd81/Tecpr2/Sec13/Aup1/Ube2g2/Sar1a/Tmem30a/Vcp/Selenos/Derl2
GOBP_TRNA_DECAY	GOBP_TRNA_DECAY	13	-0.469977	-1.17051	0.266402	0.695409	0.660958	2507	tags=46%, list=25%, signal=35%	Exosc2/Exosc7/Dicer1/Trnt1/Elac2/Exosc8
GOBP_PROTON_TRANSPORTING_TWO_SECTOR_ATPASE_COMPLEX_ASSEMBLY	GOBP_PROTON_TRANSPORTING_TWO_SECTOR_ATPASE_COMPLEX_ASSEMBLY	13	0.466493	1.16492	0.266533	0.695409	0.660958	1717	tags=38%, list=17%, signal=32%	Atp23/Oxa1l/Tm9sf4/Pip4p1/Vma21
GOBP_MESENCHYMAL_CELL_PROLIFERATION	GOBP_MESENCHYMAL_CELL_PROLIFERATION	27	-0.378771	-1.13982	0.266932	0.695999	0.661519	908	tags=22%, list=9%, signal=20%	Osr1/Tbx2/Fgfr2/Wnt5a/Lmna/Tgfbr2
GOBP_T_CELL_MEDIATED_CYTOTOXICITY	GOBP_T_CELL_MEDIATED_CYTOTOXICITY	20	-0.407357	-1.14231	0.267465	0.696936	0.662409	833	tags=35%, list=8%, signal=32%	Ctsc/Ceacam1/Nectin2/Hfe/Fcgr2b/P2rx7/Hspa8
GOBP_NEGATIVE_REGULATION_OF_OSTEOCLAST_DIFFERENTIATION	GOBP_NEGATIVE_REGULATION_OF_OSTEOCLAST_DIFFERENTIATION	15	0.46109	1.18306	0.267748	0.697222	0.662681	1032	tags=20%, list=10%, signal=18%	Ubash3b/Ctnnb1/Tcta
GOBP_REGULATION_OF_CHOLESTEROL_BIOSYNTHETIC_PROCESS	GOBP_REGULATION_OF_CHOLESTEROL_BIOSYNTHETIC_PROCESS	16	0.445888	1.16447	0.268245	0.698061	0.663479	2537	tags=44%, list=25%, signal=33%	Mbtps1/Abcg4/Sec14l2/Sod1/Fgf1/Abca2/Abcg1
GOBP_FC_RECEPTOR_MEDIATED_STIMULATORY_SIGNALING_PATHWAY	GOBP_FC_RECEPTOR_MEDIATED_STIMULATORY_SIGNALING_PATHWAY	21	0.410198	1.14846	0.268687	0.698703	0.66409	2661	tags=38%, list=26%, signal=28%	Csk/Pld2/Yes1/Abl1/Fyn/Ptprj/Limk1/Rabgef1
GOBP_REGULATION_OF_SYNAPSE_STRUCTURE_OR_ACTIVITY	GOBP_REGULATION_OF_SYNAPSE_STRUCTURE_OR_ACTIVITY	192	0.250654	1.0654	0.268839	0.698703	0.66409	1953	tags=26%, list=19%, signal=21%	Agrn/Wnt7a/Stau2/Nrxn1/Arhgap33/Adgrb3/Cript/Lrrn3/Nlgn1/Gpr158/Ctnnb1/Slitrk3/Cux2/Ppfia2/Zmynd8/Cdkl5/Chd4/Camk1/Slitrk5/Snx27/Anapc2/Ptprd/Dmpk/Arf4/Ptprs/Sipa1l1/Robo2/Asap1/Baiap2/Nectin1/Tlr2/Nlgn3/Ntrk2/Srcin1/Cdh8/Sybu/Abl1/Disc1/Tanc2/Cyfip1/Abi2/Reln/Dock1/Egln1/Fyn/Negr1/Clstn2/Adnp/Nlgn2/Grin2b
GOBP_SERTOLI_CELL_DIFFERENTIATION	GOBP_SERTOLI_CELL_DIFFERENTIATION	13	-0.466823	-1.16266	0.270378	0.698918	0.664294	1797	tags=38%, list=18%, signal=32%	Hsd17b4/Rab13/Flna/Rara/Fndc3a
GOBP_NONRIBOSOMAL_PEPTIDE_BIOSYNTHETIC_PROCESS	GOBP_NONRIBOSOMAL_PEPTIDE_BIOSYNTHETIC_PROCESS	13	-0.466313	-1.16139	0.270378	0.698918	0.664294	513	tags=23%, list=5%, signal=22%	Bdh2/Slc7a11/Ggt5
GOBP_OOCYTE_MATURATION	GOBP_OOCYTE_MATURATION	13	-0.465156	-1.1585	0.270378	0.698918	0.664294	974	tags=23%, list=10%, signal=21%	Foxo3/Tut4/Ppp2r1a
GOBP_POSITIVE_REGULATION_OF_STEM_CELL_DIFFERENTIATION	GOBP_POSITIVE_REGULATION_OF_STEM_CELL_DIFFERENTIATION	14	-0.450504	-1.15005	0.27	0.698918	0.664294	7	tags=36%, list=0%, signal=36%	Nudt21/Tgfb2/Sox6/Dhx36/Foxc1
GOBP_POSITIVE_REGULATION_OF_ESTABLISHMENT_OF_PROTEIN_LOCALIZATION_TO_MITOCHONDRION	GOBP_POSITIVE_REGULATION_OF_ESTABLISHMENT_OF_PROTEIN_LOCALIZATION_TO_MITOCHONDRION	26	-0.37889	-1.12832	0.270161	0.698918	0.664294	1694	tags=35%, list=17%, signal=29%	Prkaa1/Gsk3a/Pdcd5/Ube2j2/Atg13/Vps11/Sae1/Npepps/Rnf31
GOBP_NEGATIVE_REGULATION_OF_TRANSFORMING_GROWTH_FACTOR_BETA_RECEPTOR_SIGNALING_PATHWAY	GOBP_NEGATIVE_REGULATION_OF_TRANSFORMING_GROWTH_FACTOR_BETA_RECEPTOR_SIGNALING_PATHWAY	65	-0.310258	-1.10978	0.269939	0.698918	0.664294	1793	tags=23%, list=18%, signal=19%	Eid2/Smad7/Dand5/Trp53/Chst11/Tgfbr3/Ltbp1/Vasn/Zbtb7a/Adam17/Zfp451/Fkbp1a/Smurf1/Snx6/Spred2
GOBP_SYNAPTIC_TRANSMISSION_GLUTAMATERGIC	GOBP_SYNAPTIC_TRANSMISSION_GLUTAMATERGIC	80	0.296142	1.10415	0.270588	0.698918	0.664294	2400	tags=35%, list=24%, signal=27%	Grik4/Nrxn1/Nlgn1/Gria3/Adora1/Grin3a/Gria4/Grin2c/Grik2/Nlgn3/Grm8/Grm3/Napb/Unc13c/Cdh8/Grin3b/Disc1/Reln/Serpine2/Grm5/Nlgn2/Prkn/Grin2b/Gria1/Hdac6/Nf1/Grin1/Mef2c
GOBP_TUMOR_NECROSIS_FACTOR_SUPERFAMILY_CYTOKINE_PRODUCTION	GOBP_TUMOR_NECROSIS_FACTOR_SUPERFAMILY_CYTOKINE_PRODUCTION	72	-0.301801	-1.10094	0.270661	0.698918	0.664294	2519	tags=33%, list=25%, signal=25%	App/Il33/Sphk2/Jak2/Myd88/Nod1/Cd33/Ptpn11/Mapkapk2/Dicer1/Park7/Rara/Gas6/Hmgb1/Adam17/Fcgr2b/Zc3h12a/Rasgrp1/Cactin/Tyrobp/Akap12/Rigi/Wnt5a/Selenos
GOBP_NEGATIVE_REGULATION_OF_LYMPHOCYTE_ACTIVATION	GOBP_NEGATIVE_REGULATION_OF_LYMPHOCYTE_ACTIVATION	72	-0.301489	-1.0998	0.270661	0.698918	0.664294	975	tags=18%, list=10%, signal=16%	Cbfb/Hmgb1/Pag1/Hfe/Fcgr2b/Zc3h12a/Cd74/Tyrobp/Prdx2/Pglyrp1/Cebpb/Foxj1/Inha
GOBP_CHROMOSOME_SEGREGATION	GOBP_CHROMOSOME_SEGREGATION	245	0.242154	1.06627	0.269151	0.698918	0.664294	2071	tags=25%, list=20%, signal=21%	Stag1/Top3b/Dis3l2/Cenpx/Mms19/Bcl7a/Sycp2/Rrs1/Tent4a/Csnk2a1/Hdac3/Washc5/Mapre3/Cep85/Ttl/Atm/Kifc2/Mzt1/Smarce1/Trappc12/Anapc2/Smarcb1/Klhdc8b/Tacc3/Chfr/Csnk2a2/Nek7/Smarca2/Dcaf13/Cenpt/P3h4/Smarca5/Smc4/Cenpo/Ciao1/Haus2/Tpr/Chmp4b/Tubgcp5/Rnf4/Ofd1/Poldip2/Cep63/Zw10/Tubgcp2/Mapre1/Prpf4b/Champ1/Mapre2/Cep192/Riok2/Cul3/Ndc1/Ciao2a/Nsmce2/Smarca4/Cdk5rap2/Ehmt2/Cdc16/Ndel1/Nde1/Spag5
GOBP_ORGANIC_ACID_CATABOLIC_PROCESS	GOBP_ORGANIC_ACID_CATABOLIC_PROCESS	173	0.254788	1.06508	0.271047	0.699465	0.664814	2152	tags=23%, list=21%, signal=19%	Hoga1/Pex7/Nudt19/Sdsl/Tst/Pipox/Hadhb/Gstz1/Acaa2/Etfa/Pex13/Acat3/Ddah1/Pex2/Ilvbl/Blmh/Thnsl2/Pgd/Bckdk/Hibch/Etfbkmt/Bckdhb/Abcd2/Aldh5a1/Ids/Fah/Lpin2/Etfb/Idua/Mpst/Csad/Crot/Cyp4f14/Bckdha/Aldh6a1/Decr1/Aldh1l1/Gldc/Lpin3/Kyat3
GOBP_RENAL_SYSTEM_PROCESS_INVOLVED_IN_REGULATION_OF_SYSTEMIC_ARTERIAL_BLOOD_PRESSURE	GOBP_RENAL_SYSTEM_PROCESS_INVOLVED_IN_REGULATION_OF_SYSTEMIC_ARTERIAL_BLOOD_PRESSURE	11	0.495975	1.17821	0.273101	0.699649	0.664988	2653	tags=64%, list=26%, signal=47%	Coro2b/Adora1/Ednrb/Comt/Cyp4f14/Emp2/Agt
GOBP_BERGMANN_GLIAL_CELL_DIFFERENTIATION	GOBP_BERGMANN_GLIAL_CELL_DIFFERENTIATION	10	-0.507841	-1.17337	0.273973	0.699649	0.664988	2074	tags=40%, list=20%, signal=32%	Ptpn11/Gfap/Mapk3/Vim
GOBP_BRANCHING_INVOLVED_IN_MAMMARY_GLAND_DUCT_MORPHOGENESIS	GOBP_BRANCHING_INVOLVED_IN_MAMMARY_GLAND_DUCT_MORPHOGENESIS	12	-0.480031	-1.16664	0.273973	0.699649	0.664988	1417	tags=25%, list=14%, signal=22%	Med1/Csmd1/Wnt5a
GOBP_PROTEIN_HETEROTETRAMERIZATION	GOBP_PROTEIN_HETEROTETRAMERIZATION	13	0.465202	1.16169	0.272545	0.699649	0.664988	2330	tags=46%, list=23%, signal=36%	Gria3/Farsa/Pkd2/Cpsf7/Grin2b/Grin1
GOBP_POSITIVE_REGULATION_OF_PROTEIN_POLYUBIQUITINATION	GOBP_POSITIVE_REGULATION_OF_PROTEIN_POLYUBIQUITINATION	13	0.463261	1.15685	0.272545	0.699649	0.664988	1951	tags=54%, list=19%, signal=44%	Ripk2/Nmi/Skp2/Fbxo4/Spsb4/Prkn/Marchf7
GOBP_CELLULAR_RESPONSE_TO_EXOGENOUS_DSRNA	GOBP_CELLULAR_RESPONSE_TO_EXOGENOUS_DSRNA	13	-0.464106	-1.15589	0.274354	0.699649	0.664988	3995	tags=77%, list=39%, signal=47%	Pqbp1/Ifih1/Irf3/Mul1/Dhx9/Cav1/Colec12/Flot1/Zcchc3/Rigi
GOBP_LOCOMOTOR_RHYTHM	GOBP_LOCOMOTOR_RHYTHM	13	0.461798	1.15319	0.272545	0.699649	0.664988	2865	tags=46%, list=28%, signal=33%	Oprl1/Kcnd2/Naglu/Mta1/Zfhx3/Ciart
GOBP_IMP_METABOLIC_PROCESS	GOBP_IMP_METABOLIC_PROCESS	14	-0.448721	-1.1455	0.272	0.699649	0.664988	3428	tags=50%, list=34%, signal=33%	Ampd3/Pfas/Nt5c2/Ppat/Gart/Adsl/Atic
GOBP_MAINTENANCE_OF_SYNAPSE_STRUCTURE	GOBP_MAINTENANCE_OF_SYNAPSE_STRUCTURE	19	-0.411013	-1.13753	0.273092	0.699649	0.664988	1196	tags=26%, list=12%, signal=23%	Dlg1/Ophn1/Arf6/Rab3a/Hspa8
GOBP_POSITIVE_REGULATION_OF_PROTEIN_LOCALIZATION_TO_PLASMA_MEMBRANE	GOBP_POSITIVE_REGULATION_OF_PROTEIN_LOCALIZATION_TO_PLASMA_MEMBRANE	42	-0.338939	-1.11777	0.274704	0.699649	0.664988	2000	tags=24%, list=20%, signal=19%	Rack1/Ppp1r9b/Dpp10/Atp2b4/Zdhhc2/Dlg1/Pgrmc1/Arf6/Rhog/Akt1
GOBP_OOGENESIS	GOBP_OOGENESIS	44	-0.334628	-1.11453	0.27381	0.699649	0.664988	1071	tags=18%, list=11%, signal=16%	Marf1/Inhbb/Foxo3/Akt1/Tdrkh/Tut4/Mettl3/Ppp2r1a
GOBP_POSITIVE_REGULATION_OF_TYPE_I_INTERFERON_PRODUCTION	GOBP_POSITIVE_REGULATION_OF_TYPE_I_INTERFERON_PRODUCTION	47	-0.327433	-1.1131	0.272016	0.699649	0.664988	2176	tags=32%, list=21%, signal=25%	Myd88/Polr3b/Ptpn11/Setd2/Irf5/Hspd1/Dhx36/Flot1/Ddx3x/Chuk/Zcchc3/Usp22/Rigi/Tank/Hsp90aa1
GOBP_VACUOLAR_LOCALIZATION	GOBP_VACUOLAR_LOCALIZATION	56	-0.317108	-1.11066	0.273453	0.699649	0.664988	947	tags=20%, list=9%, signal=18%	Vps33b/Ptgds/Flcn/Rab3a/Rasgrp1/Fes/Pik3cd/Stxbp1/Rnf167/Snx6/Arl8b
GOBP_POSITIVE_REGULATION_OF_MIRNA_METABOLIC_PROCESS	GOBP_POSITIVE_REGULATION_OF_MIRNA_METABOLIC_PROCESS	40	-0.336958	-1.10514	0.274319	0.699649	0.664988	2172	tags=30%, list=21%, signal=24%	Tgfb2/Rela/Bmpr1a/Nfkb1/Mrtfa/Trp53/Fos/Foxo3/Apln/Zc3h12a/Klf4/Pnpt1
GOBP_REGULATION_OF_STEM_CELL_DIFFERENTIATION	GOBP_REGULATION_OF_STEM_CELL_DIFFERENTIATION	64	-0.309151	-1.10286	0.272912	0.699649	0.664988	572	tags=9%, list=6%, signal=9%	Ociad1/Jag1/Mettl3/Hspa9/Tgfbr2/Foxc1
GOBP_GLYCOSPHINGOLIPID_METABOLIC_PROCESS	GOBP_GLYCOSPHINGOLIPID_METABOLIC_PROCESS	50	0.322365	1.10036	0.274793	0.699649	0.664988	1663	tags=26%, list=16%, signal=22%	Gba1/St3gal2/Large1/Crem/Ugt8a/St8sia3/B4galt6/St6galnac5/St8sia1/Neu1/Naglu/B3galnt1/St3gal3
GOBP_APPENDAGE_MORPHOGENESIS	GOBP_APPENDAGE_MORPHOGENESIS	88	0.290364	1.09446	0.271654	0.699649	0.664988	2291	tags=32%, list=22%, signal=25%	Cacna1c/Chd7/Wnt7a/Bmp7/Large1/Rdh10/Ski/Reck/Ctnnb1/Rpgrip1l/Ift52/Aldh1a2/Ece1/Nfia/Bak1/Gli3/Smad4/Nog/Asph/Rarg/Mbnl1/Lmbr1/Mks1/Pbx1/Lrp4/Lrp5/C2cd3/Ift140
GOBP_IMMUNE_RESPONSE_REGULATING_CELL_SURFACE_RECEPTOR_SIGNALING_PATHWAY	GOBP_IMMUNE_RESPONSE_REGULATING_CELL_SURFACE_RECEPTOR_SIGNALING_PATHWAY	162	-0.260126	-1.07399	0.272904	0.699649	0.664988	2318	tags=30%, list=23%, signal=23%	Cd81/Nfkbia/Gps2/Tnfrsf21/Myd88/Grb2/Laptm5/Rela/Cd33/Mapk8/Crebbp/Tnip2/H2-Ab1/Cacnb4/Khdrbs1/Ceacam1/Braf/Flot1/Map2k7/Thy1/Mapk9/Nfkb1/Nectin2/Stoml2/Map2k4/Dennd1b/Eif2b2/Chuk/Ifi35/Plcg1/Irak4/Fcgr2b/Zc3h12a/Pak1/Slc39a10/Map3k1/Spg21/Tyrobp/Pik3cd/Tmem126a/Pik3ap1/Cd2ap/Fyb1/Pak2/Pja2/Stk11/Nfatc2/Rnf31
GOBP_NEGATIVE_REGULATION_OF_CYTOKINE_PRODUCTION	GOBP_NEGATIVE_REGULATION_OF_CYTOKINE_PRODUCTION	140	-0.266376	-1.07286	0.2749	0.699649	0.664988	2280	tags=29%, list=22%, signal=23%	Slc2a10/Nlrx1/Tnfrsf21/Tgfb2/Laptm5/Cd33/Ssc5d/Ptpn11/Adcy7/Rgcc/Laptm4b/Lrrc32/Ceacam1/Apod/Smad7/Dicer1/Nfkb1/Macir/Rara/Cd200/Gas6/Abcd1/Tia1/Cuedc2/Inhbb/Hmgb1/Hfe/Prkaca/Fcgr2b/Zc3h12a/Cactin/Srgn/Tyrobp/Mapkbp1/Klf4/Cd2ap/Bst2/Selenos/Pglyrp1/Foxj1/Inha
GOBP_SIGNAL_RELEASE	GOBP_SIGNAL_RELEASE	285	-0.242752	-1.0653	0.271845	0.699649	0.664988	1371	tags=18%, list=13%, signal=16%	Stx1a/Slc16a2/Ptprn2/Syt10/Prepl/Abcc4/Adcy5/P2rx4/Cry1/Cplx1/Wls/Vps35/Snap25/Inhbb/Slc25a22/Rab3a/Ccn3/Snap29/Adam17/Hadh/P2ry1/Hfe/Trpm4/Rapgef4/Prkaca/Cxcl12/Foxo1/Rab1a/Myof/Tiam1/Lin7c/P2rx7/Sidt2/Syt7/Foxd1/Slc38a2/Cpt1a/Chrna4/Stxbp1/C2cd2l/Syt12/Stx1b/Dab2/Pdzd11/Snx6/Bmp6/Bad/Psmd9/Spp1/Inha
GOBP_NEGATIVE_REGULATION_OF_CELL_CYCLE_PROCESS	GOBP_NEGATIVE_REGULATION_OF_CELL_CYCLE_PROCESS	191	0.250728	1.06442	0.274949	0.699649	0.664988	1410	tags=19%, list=14%, signal=17%	Eme2/Brcc3/Hus1/Eif2ak4/Syf2/Cdc5l/Cradd/Camsap3/Ezh2/Mbtps1/Bmp7/Atf5/Fbxo7/Casp2/Mdc1/Rad1/Bcl6/Rad9b/Nme6/Atm/Usp28/Mus81/Rhno1/Cdk5rap3/Myo16/Fbxo4/Gjc2/Chfr/Apbb2/Prpf19/Rad50/Smarca5/Mettl13/Jade1/Tpr/Clock/Pkd2
GOBP_MRNA_PROCESSING	GOBP_MRNA_PROCESSING	387	-0.231455	-1.04762	0.273946	0.699649	0.664988	1824	tags=20%, list=18%, signal=17%	Ncl/Srek1ip1/Dhx36/Papolg/Snrnp35/Safb/Gemin2/Hnrnpm/Paf1/Ctnnbl1/Prpf40b/Prpf3/Dhx8/Fra10ac1/Snrnp70/Rbfox2/Srsf3/Rbm22/Ddx39a/Thoc3/Prmt5/Srpk1/Sf3b2/Ncbp3/Tia1/Casc3/Tra2a/Cdk9/Tsen2/Sde2/Upf3a/Zrsr2/Hnrnpk/Snw1/Arl6ip4/Plrg1/Dhx38/Zbtb7a/Gcfc2/Hnrnph3/Prkaca/Aar2/Hnrnpa1/Wtap/Cactin/Tut1/Trmt61a/Ddx41/Frg1/Adarb1/Sf3a2/Sf3b6/Txnl4a/Srrt/U2af2/Ik/Rbm14/Sf3a3/Tfip11/Bud31/Zcchc8/Cpsf3/Pus1/Rbpms/Pnpt1/Rbmx/Prpf18/Mettl3/Raly/Hnrnpul2/Tsen34/Cwc15/Upf3b/Aqr/U2af1l4/Cd2bp2/Zmat5/Srsf2/Hspa8
GOBP_UBIQUITIN_RECYCLING	GOBP_UBIQUITIN_RECYCLING	11	0.494717	1.17522	0.275154	0.699727	0.665062	3611	tags=73%, list=35%, signal=47%	Pink1/Ube2s/Rnf135/Prkn/Ube2k/Trim32/Fbxw7/Plaa
GOBP_NEGATIVE_REGULATION_OF_ADENYLATE_CYCLASE_ACTIVATING_G_PROTEIN_COUPLED_RECEPTOR_SIGNALING_PATHWAY	GOBP_NEGATIVE_REGULATION_OF_ADENYLATE_CYCLASE_ACTIVATING_G_PROTEIN_COUPLED_RECEPTOR_SIGNALING_PATHWAY	10	0.510103	1.1747	0.276986	0.701278	0.666537	747	tags=30%, list=7%, signal=28%	Oprl1/Pde4d/Pde4b
GOBP_MIRNA_MEDIATED_GENE_SILENCING_BY_INHIBITION_OF_TRANSLATION	GOBP_MIRNA_MEDIATED_GENE_SILENCING_BY_INHIBITION_OF_TRANSLATION	16	-0.437096	-1.14794	0.276768	0.701278	0.666537	3986	tags=88%, list=39%, signal=53%	Zfp36/Ddx6/Ago3/Tnrc6c/Ago4/Wtip/Eif4enif1/Limd1/Ago1/Ago2/Eif4e2/Eif4g1/Tnrc6b/Tnrc6a
GOBP_REGULATION_OF_RECEPTOR_RECYCLING	GOBP_REGULATION_OF_RECEPTOR_RECYCLING	18	0.427482	1.14343	0.27621	0.701278	0.666537	906	tags=22%, list=9%, signal=20%	Rab29/Scrib/Arap1/Ece1
GOBP_POSITIVE_REGULATION_OF_VASCULAR_ASSOCIATED_SMOOTH_MUSCLE_CELL_PROLIFERATION	GOBP_POSITIVE_REGULATION_OF_VASCULAR_ASSOCIATED_SMOOTH_MUSCLE_CELL_PROLIFERATION	23	-0.397247	-1.14316	0.276342	0.701278	0.666537	1811	tags=26%, list=18%, signal=22%	Bmpr1a/Gnai2/Calcrl/Foxj2/Fgfr2/Adamts1
GOBP_MITOTIC_G2_DNA_DAMAGE_CHECKPOINT_SIGNALING	GOBP_MITOTIC_G2_DNA_DAMAGE_CHECKPOINT_SIGNALING	28	0.376655	1.1404	0.276	0.701278	0.666537	881	tags=18%, list=9%, signal=16%	Brcc3/Syf2/Mbtps1/Atm/Cdk5rap3
GOBP_REGULATION_OF_VACUOLE_ORGANIZATION	GOBP_REGULATION_OF_VACUOLE_ORGANIZATION	53	0.318031	1.10891	0.276553	0.701278	0.666537	2379	tags=34%, list=23%, signal=26%	Mtm1/Pink1/Mtmr3/Irgm1/Atm/Snx18/Tmem106b/Snx7/Sh3glb1/Atg2a/Lrsam1/Snx30/Wipi1/Ehmt2/Rab3gap2/Pikfyve/Mcoln1/Smcr8
GOBP_REGULATION_OF_VIRAL_PROCESS	GOBP_REGULATION_OF_VIRAL_PROCESS	84	-0.293474	-1.09661	0.276986	0.701278	0.666537	1744	tags=24%, list=17%, signal=20%	Ddx3x/Smpd1/Morc2a/Stom/Nectin2/Vapb/Srpk1/Mid2/Ly6e/Hmgb1/Cd74/Rad23a/Resf1/Adarb1/Csnk2b/Trim25/Prox1/Kpna6/Bst2/Trim26
GOBP_CARBOHYDRATE_PHOSPHORYLATION	GOBP_CARBOHYDRATE_PHOSPHORYLATION	17	0.432904	1.14262	0.277445	0.701515	0.666762	387	tags=24%, list=4%, signal=23%	Rbks/Hk2/Galk2/Pfkm
GOBP_POSITIVE_REGULATION_OF_CELL_MORPHOGENESIS	GOBP_POSITIVE_REGULATION_OF_CELL_MORPHOGENESIS	34	0.352412	1.11913	0.277778	0.701515	0.666762	1199	tags=21%, list=12%, signal=18%	Stau2/Cux2/Cdkl5/Anapc2/Ptprd/Cul7/Baiap2
GOBP_REGULATION_OF_ALPHA_BETA_T_CELL_DIFFERENTIATION	GOBP_REGULATION_OF_ALPHA_BETA_T_CELL_DIFFERENTIATION	35	0.348892	1.11039	0.277666	0.701515	0.666762	567	tags=17%, list=6%, signal=16%	Zbtb7b/Ripk2/Prkcz/Rc3h1/Bcl6/Itpkb
GOBP_REGULATION_OF_MITOTIC_CELL_CYCLE_PHASE_TRANSITION	GOBP_REGULATION_OF_MITOTIC_CELL_CYCLE_PHASE_TRANSITION	209	-0.251853	-1.07207	0.277567	0.701515	0.666762	2024	tags=22%, list=20%, signal=18%	Rrm1/Rbl2/Lcmt1/Rgcc/Fam107a/Cacnb4/Ppp1r9b/Ddx3x/Eif4g1/Anapc7/Mad2l2/Map3k20/Xpc/Trp53/Hecw2/Ino80/Psmg2/Dlg1/Sde2/Wac/Arid1a/Anln/Pcid2/Nabp2/Pten/Plrg1/Tpra1/Vps4b/Adam17/Hspa2/Ercc3/Akt1/Ik/Babam1/Cpsf3/Klf4/Tfdp1/Dync1li1/Rcc2/Rfwd3/Rint1/Prmt2/Adamts1/Pabir1/Anapc5/Topbp1
GOBP_AUTONOMIC_NERVOUS_SYSTEM_DEVELOPMENT	GOBP_AUTONOMIC_NERVOUS_SYSTEM_DEVELOPMENT	21	-0.400483	-1.13762	0.278107	0.701904	0.667132	1841	tags=33%, list=18%, signal=27%	Phactr4/Sema3f/Nrp1/Trp63/Adarb1/Ackr3/Vcam1
GOBP_TRANSCYTOSIS	GOBP_TRANSCYTOSIS	13	-0.46251	-1.15191	0.27833	0.702028	0.667249	1085	tags=15%, list=11%, signal=14%	Vps35/Fcgrt
GOBP_RENAL_FILTRATION	GOBP_RENAL_FILTRATION	18	-0.415224	-1.12539	0.278656	0.702409	0.667612	1306	tags=33%, list=13%, signal=29%	Gas6/Ptpro/Adgrf5/Mcam/Kirrel1/Sulf1
GOBP_TRIPEPTIDE_TRANSPORT	GOBP_TRIPEPTIDE_TRANSPORT	11	-0.48782	-1.15607	0.279612	0.703753	0.668889	1308	tags=36%, list=13%, signal=32%	Abcc4/Slc25a40/Slc13a3/Slc7a11
GOBP_POSITIVE_REGULATION_OF_NATURAL_KILLER_CELL_ACTIVATION	GOBP_POSITIVE_REGULATION_OF_NATURAL_KILLER_CELL_ACTIVATION	13	-0.460704	-1.14742	0.282306	0.703753	0.668889	1306	tags=38%, list=13%, signal=34%	Gas6/Tyk2/Stat5b/Rasgrp1/Tyrobp
GOBP_ASTROCYTE_ACTIVATION	GOBP_ASTROCYTE_ACTIVATION	15	0.446345	1.14523	0.281947	0.703753	0.668889	3091	tags=60%, list=30%, signal=42%	Zeb2/Lrp1/Naglu/Ttbk1/Nr1d1/Mapt/Egfr/Cntf/C1qa
GOBP_POSITIVE_REGULATION_OF_ALCOHOL_BIOSYNTHETIC_PROCESS	GOBP_POSITIVE_REGULATION_OF_ALCOHOL_BIOSYNTHETIC_PROCESS	13	-0.459744	-1.14503	0.282306	0.703753	0.668889	861	tags=31%, list=8%, signal=28%	Prkaa1/P2ry1/Dab2/Bmp6
GOBP_NON_PROTEINOGENIC_AMINO_ACID_CATABOLIC_PROCESS	GOBP_NON_PROTEINOGENIC_AMINO_ACID_CATABOLIC_PROCESS	13	0.456134	1.13905	0.280561	0.703753	0.668889	1189	tags=23%, list=12%, signal=20%	Hoga1/Blmh/Aldh5a1
GOBP_REGULATION_OF_DEFENSE_RESPONSE_TO_VIRUS_BY_HOST	GOBP_REGULATION_OF_DEFENSE_RESPONSE_TO_VIRUS_BY_HOST	21	0.404594	1.13277	0.280808	0.703753	0.668889	1289	tags=29%, list=13%, signal=25%	Eif2ak4/Selenok/Trim44/Traf3ip2/Aim2/Stat1
GOBP_VESICLE_TETHERING	GOBP_VESICLE_TETHERING	30	0.366197	1.12768	0.280392	0.703753	0.668889	1570	tags=27%, list=15%, signal=23%	Trappc5/Exoc1/Trappc9/Exoc5/Trappc12/Naglu/Exoc6b/Stard3nl
GOBP_VASCULAR_ENDOTHELIAL_CELL_PROLIFERATION	GOBP_VASCULAR_ENDOTHELIAL_CELL_PROLIFERATION	18	-0.414427	-1.12323	0.280632	0.703753	0.668889	1401	tags=33%, list=14%, signal=29%	Flt1/Apln/Hmgb1/Adam17/Plcg1/Igf2
GOBP_RESPONSE_TO_THYROID_HORMONE	GOBP_RESPONSE_TO_THYROID_HORMONE	18	-0.413779	-1.12147	0.280632	0.703753	0.668889	1417	tags=28%, list=14%, signal=24%	Med1/Inhbb/Crls1/Ace/Stk11
GOBP_NEGATIVE_REGULATION_OF_SYNAPTIC_TRANSMISSION	GOBP_NEGATIVE_REGULATION_OF_SYNAPTIC_TRANSMISSION	33	0.354241	1.11975	0.280392	0.703753	0.668889	2794	tags=36%, list=27%, signal=26%	Stau2/Pick1/Adora1/Gabbr1/Grik2/Adnp/Gria1/Fmr1/Slc6a1/Mapt/Prrt1/Sorcs2
GOBP_BIOGENIC_AMINE_METABOLIC_PROCESS	GOBP_BIOGENIC_AMINE_METABOLIC_PROCESS	49	-0.322613	-1.11047	0.282692	0.703753	0.668889	2311	tags=35%, list=23%, signal=27%	Rnf180/Dhps/Itgb2/Tgfb2/Atp7a/Oaz1/Npr1/Pde1b/Park7/Abat/Mecp2/Vps35/Sncb/Srm/Naaa/Epas1/Sat1
GOBP_RESPONSE_TO_INTERLEUKIN_1	GOBP_RESPONSE_TO_INTERLEUKIN_1	58	-0.312845	-1.1052	0.282609	0.703753	0.668889	2563	tags=38%, list=25%, signal=29%	Irak1/Cd38/Hyal1/App/Nfkbia/Myd88/Rela/Tnip2/Map2k7/Smpd1/Nfkb1/Taf9/Inhbb/Mapk3/Il1rap/Irak4/Zc3h12a/Cactin/Akap12/Tank/Rbmx/Zfp458
GOBP_MYELOID_CELL_DEVELOPMENT	GOBP_MYELOID_CELL_DEVELOPMENT	56	-0.31501	-1.10331	0.281437	0.703753	0.668889	1153	tags=36%, list=11%, signal=32%	Kit/Jmjd6/App/Diaph3/Pafah1b1/Ptpn11/Flna/Vps33b/Med1/Atp6ap1/Slc25a40/Zbtb7a/Pip4k2a/Adgrf5/Fli1/Brd1/Tyrobp/Lrrk1/Cebpb/Heatr3
GOBP_POSITIVE_REGULATION_OF_PROTEASOMAL_PROTEIN_CATABOLIC_PROCESS	GOBP_POSITIVE_REGULATION_OF_PROTEASOMAL_PROTEIN_CATABOLIC_PROCESS	89	-0.290761	-1.09521	0.281633	0.703753	0.668889	695	tags=40%, list=7%, signal=38%	Stub1/Rbx1/Zyg11b/Cebpa/Psmc3/Socs5/Gclc/Trib1/Ddrgk1/Psmc6/Osbpl7/Il33/Tmtc3/Herpud1/Keap1/Tmx1/Rnf180/Zer1/Csnk1d/Psmc2/Rack1/Smad7/Gsk3a/Mapk9/Elob/Nupr1/Rad23a/Csnk1a1/Akt1/Vcp/Dab2/Dnajb2/Hectd1/Rnft2/Psmc5/Pabir1
GOBP_REGULATION_OF_RESPONSE_TO_ENDOPLASMIC_RETICULUM_STRESS	GOBP_REGULATION_OF_RESPONSE_TO_ENDOPLASMIC_RETICULUM_STRESS	72	-0.300124	-1.09482	0.280992	0.703753	0.668889	896	tags=14%, list=9%, signal=13%	Bcl2l11/Usp19/Fcgr2b/Tmem33/Creb3/Tmbim6/Selenos/Rnft2/Opa1/Xbp1
GOBP_NEURON_MIGRATION	GOBP_NEURON_MIGRATION	126	0.271668	1.08514	0.282474	0.703753	0.668889	2458	tags=30%, list=24%, signal=23%	Pex7/Abi1/Sox1/Adgrl3/Pex13/Fat3/Large1/Astn2/Astn1/Ctnnb1/Axl/Cdkl5/Mark1/Tyro3/Spock1/Neo1/Apbb2/Ntrk2/Fbxo45/Disc1/Abi2/Reln/Tubgcp2/Fyn/Vrk1/Arhgef2/Ndel1/Nde1/Unc5c/Celsr2/Nrg3/Tubb2b/Ywhae/Cx3cl1/Lrp12/Gpm6a/Mef2c/Auts2
GOBP_SENSORY_PERCEPTION_OF_MECHANICAL_STIMULUS	GOBP_SENSORY_PERCEPTION_OF_MECHANICAL_STIMULUS	91	0.284747	1.08351	0.282101	0.703753	0.668889	2220	tags=25%, list=22%, signal=20%	Chd7/Atp2b2/Serpinb6a/Triobp/Ankrd24/Kcnq3/Large1/Kcna1/Lrig1/Tmem63b/Thrb/Myo6/Wfs1/Tmem87a/Bace1/Serpine2/Fyn/Eml2/Sod1/Homer2/Pgap1/Nherf1/Pcdh15
GOBP_ACTIN_FILAMENT_BUNDLE_ORGANIZATION	GOBP_ACTIN_FILAMENT_BUNDLE_ORGANIZATION	126	-0.272219	-1.08274	0.280464	0.703753	0.668889	2008	tags=23%, list=20%, signal=19%	Pik3r2/Rgcc/Fam107a/Ccdc88a/Cdc42/Tgfbr1/Braf/Rhpn1/Flna/Arhgef10l/Evl/Stmn1/Nrp1/Rock1/Fhod1/Actn1/Mtss1/Ppm1e/F11r/Fam171a1/Pak1/Plek/Rock2/Cald1/Swap70/Pdxp/Pak2/Cgnl1/Myo1b
GOBP_DENDRITE_MORPHOGENESIS	GOBP_DENDRITE_MORPHOGENESIS	121	0.274286	1.08228	0.281837	0.703753	0.668889	2678	tags=32%, list=26%, signal=24%	Wnt7a/Stau2/Abi1/Arhgap33/Adgrb3/Nlgn1/Klf7/Cux2/Ppfia2/Cdkl5/Slitrk5/Anapc2/Tmem106b/Ptprd/Syne1/Sipa1l1/Tet1/Cul7/Baiap2/Dock10/Srcin1/Tanc2/Prex2/Ctnnd2/Abi2/Reln/Fyn/Celsr2/Mink1/Hdac6/Lrp4/Farp1/Arhgap44/Taok2/Nedd4/Cc2d1a/Il1rapl1/Kndc1/Rap2a
GOBP_REGULATION_OF_CALCIUM_ION_TRANSPORT	GOBP_REGULATION_OF_CALCIUM_ION_TRANSPORT	131	0.268198	1.07613	0.28169	0.703753	0.668889	2330	tags=29%, list=23%, signal=23%	Cacna1c/Ubash3b/Chd7/Cacnb3/Ppp3r2/Pde4d/Tmem38a/Nos1ap/Cacnb1/Ctnnb1/Epb41/Cask/Pde4b/Pdpk1/Gjc2/Bak1/Trim27/Egf/Hes1/Wfs1/Orai1/Pkd2/Grin3b/Abl1/Spg11/Ank2/Psen2/Hpca/Fyn/Stim2/Sri/Homer2/Fmr1/Pacsin3/G6pdx/Ywhae/Cx3cl1/Grin1
GOBP_CALCIUM_IMPORT_INTO_THE_MITOCHONDRION	GOBP_CALCIUM_IMPORT_INTO_THE_MITOCHONDRION	15	-0.442997	-1.15449	0.282908	0.703853	0.668984	167	tags=27%, list=2%, signal=26%	Vdac1/Afg3l2/Hspa9/Spg7
GOBP_REGULATION_OF_LIPOPOLYSACCHARIDE_MEDIATED_SIGNALING_PATHWAY	GOBP_REGULATION_OF_LIPOPOLYSACCHARIDE_MEDIATED_SIGNALING_PATHWAY	11	-0.487121	-1.15442	0.283495	0.704878	0.669959	726	tags=36%, list=7%, signal=34%	Ly86/Cactin/Prdx2/Bmp6
GOBP_RESPIRATORY_BURST	GOBP_RESPIRATORY_BURST	16	-0.435469	-1.14367	0.284848	0.705653	0.670695	534	tags=31%, list=5%, signal=30%	Ncf1/Grn/Pik3cd/Rac3/Prdx2
GOBP_AXONAL_TRANSPORT_OF_MITOCHONDRION	GOBP_AXONAL_TRANSPORT_OF_MITOCHONDRION	16	-0.435125	-1.14277	0.284848	0.705653	0.670695	1475	tags=31%, list=14%, signal=27%	Trak2/Agbl4/Hap1/Nefl/Opa1
GOBP_RESPONSE_TO_ELECTRICAL_STIMULUS	GOBP_RESPONSE_TO_ELECTRICAL_STIMULUS	28	-0.369495	-1.12856	0.284861	0.705653	0.670695	950	tags=21%, list=9%, signal=19%	Pten/Rab3a/COX1/P2rx7/Brd1/Akap12
GOBP_EMBRYONIC_CRANIAL_SKELETON_MORPHOGENESIS	GOBP_EMBRYONIC_CRANIAL_SKELETON_MORPHOGENESIS	26	-0.373875	-1.11338	0.284274	0.705653	0.670695	2130	tags=35%, list=21%, signal=27%	Prrx1/Slc39a1/Setd2/Tgfbr1/Mthfd1l/Chst11/Fgfr2/Foxc2/Tgfbr2
GOBP_ADENYLATE_CYCLASE_INHIBITING_G_PROTEIN_COUPLED_RECEPTOR_SIGNALING_PATHWAY	GOBP_ADENYLATE_CYCLASE_INHIBITING_G_PROTEIN_COUPLED_RECEPTOR_SIGNALING_PATHWAY	36	0.345374	1.10285	0.284836	0.705653	0.670695	1839	tags=31%, list=18%, signal=25%	Adcy2/Oprl1/Gnai3/Adora1/Ric8a/Gabbr1/Grm8/Grm3/S1pr1/Gabbr2/Grm5
GOBP_NOTCH_SIGNALING_PATHWAY	GOBP_NOTCH_SIGNALING_PATHWAY	112	-0.278441	-1.08266	0.284861	0.705653	0.670695	1309	tags=19%, list=13%, signal=17%	Tspan14/Mecp2/Got1/Il6st/Ccn3/Zbtb7a/Adam17/Tm2d3/Tspan5/Ift74/Tspan15/Tbx2/Akt1/Jag2/Jag1/Cbfa2t2/Foxc2/Mettl3/Ptp4a3/Tgfbr2/Foxc1
GOBP_CELLULAR_RESPONSE_TO_PH	GOBP_CELLULAR_RESPONSE_TO_PH	11	0.488682	1.16089	0.285421	0.706191	0.671206	3965	tags=73%, list=39%, signal=44%	Rab11fip5/Chp1/Asic1/Mcoln1/Gpld1/Asic2/Slc9a1/Gja1
GOBP_POSITIVE_REGULATION_OF_CELLULAR_RESPONSE_TO_TRANSFORMING_GROWTH_FACTOR_BETA_STIMULUS	GOBP_POSITIVE_REGULATION_OF_CELLULAR_RESPONSE_TO_TRANSFORMING_GROWTH_FACTOR_BETA_STIMULUS	20	-0.401508	-1.12591	0.285429	0.706191	0.671206	1568	tags=45%, list=15%, signal=38%	Slc2a10/Crebbp/Flcn/Tgfbr3/Snw1/Tsc22d1/Tgfb1i1/Hsp90ab1/Stk11
GOBP_REGULATION_OF_ATTACHMENT_OF_SPINDLE_MICROTUBULES_TO_KINETOCHORE	GOBP_REGULATION_OF_ATTACHMENT_OF_SPINDLE_MICROTUBULES_TO_KINETOCHORE	10	-0.50268	-1.16145	0.285714	0.706299	0.671309	2015	tags=40%, list=20%, signal=32%	Hnrnpu/Cdc42/Becn1/Rcc2
GOBP_MESONEPHROS_DEVELOPMENT	GOBP_MESONEPHROS_DEVELOPMENT	57	-0.310758	-1.09069	0.286	0.706299	0.671309	548	tags=16%, list=5%, signal=15%	Rara/Dlg1/Osr1/Foxd1/Maged1/Fgfr2/Foxc2/Foxj1/Foxc1
GOBP_REGULATION_OF_G_PROTEIN_COUPLED_RECEPTOR_SIGNALING_PATHWAY	GOBP_REGULATION_OF_G_PROTEIN_COUPLED_RECEPTOR_SIGNALING_PATHWAY	91	0.284306	1.08183	0.285992	0.706299	0.671309	1409	tags=20%, list=14%, signal=17%	Grk4/Rgs7/Oprl1/Pde4d/Usp20/Rgs20/Rgs6/Mgll/Gpr158/Rpgrip1l/Gtf2h2/Pde4b/Rgs12/Adcyap1/Slit3/Kctd8/Hif1a/Arrb1
GOBP_RRNA_METABOLIC_PROCESS	GOBP_RRNA_METABOLIC_PROCESS	189	-0.254416	-1.06612	0.286275	0.706542	0.67154	1360	tags=20%, list=13%, signal=17%	Pwp2/Bop1/Rpp30/Ngdn/Nop56/Sde2/Imp4/Utp23/Macroh2a1/Ftsj3/Nsa2/Trmt112/Dhx37/Tsr1/Polr1d/Sbds/Utp14a/Slx9/Kri1/Frg1/Bysl/Ddx51/Gtpbp4/Fdxacb1/Emg1/Nol7/Mettl5/Rexo4/Nsun4/Exosc1/Ddx18/Gtf3c4/Nudt16/Exosc8/Naf1/Polr2e/Ddx21
GOBP_NEGATIVE_REGULATION_OF_CELL_ADHESION	GOBP_NEGATIVE_REGULATION_OF_CELL_ADHESION	162	-0.258132	-1.06576	0.28655	0.706787	0.671773	1282	tags=17%, list=13%, signal=15%	Podxl/Ptpro/Dlg1/Plxnd1/Cbfb/Pten/Hmgb1/Sipa1/Pag1/Hfe/Zc3h12a/Cd74/Cxcl12/Mapk7/Gtpbp4/Akt1/Swap70/Jag1/Klf4/Epb41l5/Rcc2/Prdx2/Atp5f1b/Mettl3/Bmp6/Cebpb/Foxj1
GOBP_NEGATIVE_REGULATION_OF_CD4_POSITIVE_ALPHA_BETA_T_CELL_DIFFERENTIATION	GOBP_NEGATIVE_REGULATION_OF_CD4_POSITIVE_ALPHA_BETA_T_CELL_DIFFERENTIATION	10	0.507254	1.16814	0.287169	0.707013	0.671987	388	tags=30%, list=4%, signal=29%	Zbtb7b/Rc3h1/Bcl6
GOBP_CELL_DIFFERENTIATION_IN_HINDBRAIN	GOBP_CELL_DIFFERENTIATION_IN_HINDBRAIN	15	-0.439207	-1.14462	0.286837	0.707013	0.671987	2014	tags=47%, list=20%, signal=38%	Atp7a/Ttll1/Ldb1/Slc25a46/Ophn1/Prox1/Cend1
GOBP_STEM_CELL_DEVELOPMENT	GOBP_STEM_CELL_DEVELOPMENT	59	0.309139	1.09755	0.287149	0.707013	0.671987	1393	tags=22%, list=14%, signal=19%	Tapt1/Wnt7a/Bmp7/Rdh10/Tcof1/Sema6b/Sema5a/Aldh1a2/Sema4c/Ednrb/Hes1/Hif1a/Msi2
GOBP_NEGATIVE_REGULATION_OF_BMP_SIGNALING_PATHWAY	GOBP_NEGATIVE_REGULATION_OF_BMP_SIGNALING_PATHWAY	31	-0.364288	-1.12924	0.287785	0.708095	0.673016	504	tags=13%, list=5%, signal=12%	Nbl1/Smurf1/Wnt5a/Ube2d1
GOBP_HOMEOSTASIS_OF_NUMBER_OF_CELLS_WITHIN_A_TISSUE	GOBP_HOMEOSTASIS_OF_NUMBER_OF_CELLS_WITHIN_A_TISSUE	21	-0.397131	-1.1281	0.287968	0.708113	0.673033	2074	tags=29%, list=20%, signal=23%	Ptpn11/Tuba1a/Fh1/Vps54/P2rx7/Rac3
GOBP_BONE_DEVELOPMENT	GOBP_BONE_DEVELOPMENT	123	-0.2718	-1.07864	0.288201	0.708252	0.673165	2615	tags=32%, list=26%, signal=24%	Insig2/Frem1/Nab2/Dchs1/Sh3pxd2b/Akap13/Msx1/Ppib/Ext1/Kat2a/Cbs/Mapk14/Rarb/Smad5/Cyp26b1/Rab23/Ranbp3l/Pafah1b1/Tgm2/Bbx/Inppl1/Col6a1/Miga2/Trp53/Rara/Ogn/Atp6ap1/Lepr/Ift80/Gnas/Sbds/Tyrobp/Fgfr2/Sulf1/Lrrk1/Bmp6/Serpinh1/Tgfbr2/Foxc1
GOBP_RESPONSE_TO_RETINOIC_ACID	GOBP_RESPONSE_TO_RETINOIC_ACID	58	-0.309828	-1.09454	0.288538	0.708645	0.673539	1493	tags=21%, list=15%, signal=18%	Gdap2/Rara/Phc1/Snw1/Osr1/Tbx2/Klf4/Wnt7b/Fgfr2/Wnt5a/Bmp6/Gjb2
GOBP_REGULATION_OF_INFLAMMATORY_RESPONSE_TO_ANTIGENIC_STIMULUS	GOBP_REGULATION_OF_INFLAMMATORY_RESPONSE_TO_ANTIGENIC_STIMULUS	17	-0.41975	-1.12782	0.289421	0.709514	0.674365	2399	tags=41%, list=24%, signal=32%	Mapk14/Cd81/Psma1/Park7/Plcg1/Fcgr2b/Selenos
GOBP_HIPPO_SIGNALING	GOBP_HIPPO_SIGNALING	47	0.321728	1.08994	0.289206	0.709514	0.674365	1498	tags=21%, list=15%, signal=18%	Amot/Mob4/Wwtr1/Map2k3/Fat4/Slmap/Map4k4/Ppp2ca/Stk4/Coro7
GOBP_DOUBLE_STRAND_BREAK_REPAIR	GOBP_DOUBLE_STRAND_BREAK_REPAIR	221	0.242859	1.05044	0.289362	0.709514	0.674365	2019	tags=24%, list=20%, signal=19%	Eme2/Brcc3/Hus1/Aplf/Xrcc4/Bcl7a/Hmces/Kmt5c/Slx4/Gins4/Ap5s1/Rad51d/Sirt6/Tent4a/Csnk2a1/Zfyve26/Zmynd8/Tnks1bp1/Chd4/Atm/Skp2/Parp2/Smarce1/Mus81/Rhno1/Morf4l2/Tdp2/Smarcb1/Atp23/Csnk2a2/Smarca2/Prpf19/Rad50/Tonsl/Pola1/Mrgbp/Ppp4r2/Abl1/Dmap1/Setx/Actr5/Zswim7/Rpa3/Ep400/Fancm/Hsf1/Ercc6/Xrcc6/Nsmce2/Smarca4/Rnf126/Mta1
GOBP_KIDNEY_MESENCHYME_DEVELOPMENT	GOBP_KIDNEY_MESENCHYME_DEVELOPMENT	10	0.504772	1.16242	0.291242	0.712675	0.677369	1410	tags=50%, list=14%, signal=43%	Amer1/Bmp7/Stat1/Smad4/Pkd2
GOBP_POSITIVE_REGULATION_OF_MUSCLE_HYPERTROPHY	GOBP_POSITIVE_REGULATION_OF_MUSCLE_HYPERTROPHY	19	-0.4057	-1.12283	0.291165	0.712675	0.677369	2554	tags=53%, list=25%, signal=40%	Mtpn/Ppp3ca/Trpc3/Camk2d/Parp1/Becn1/Rock1/Il6st/Rock2/Twf1
GOBP_INTRACELLULAR_RECEPTOR_SIGNALING_PATHWAY	GOBP_INTRACELLULAR_RECEPTOR_SIGNALING_PATHWAY	242	-0.24353	-1.05128	0.291188	0.712675	0.677369	2305	tags=26%, list=23%, signal=21%	Nfkbia/Cyp26b1/Bmal1/Gps2/Nr4a1/Nlrx1/Ddx5/Rnf6/Nr2c2/Myd88/Nod1/Ppt1/Rela/Mapk8/Zdhhc7/Tnip2/Dnaja1/Parp1/Strn3/Flot1/Safb/Ddx3x/Zdhhc9/Pcbp2/Park7/Birc2/Becn1/Rbfox2/Trp63/Lacc1/Med1/Rara/Ube3a/Ufm1/Padi2/Cry1/Zcchc3/Zdhhc3/Epg5/Arid1a/Snw1/Hmgb1/Atat1/Zbtb7a/Irak4/Fabp5/Pak1/Slc19a1/Nagk/Csnk1a1/Errfi1/Akt1/Ywhah/Pik3ap1/Vps11/Trim25/Rigi/Ncoa4/Dab2/Asxl2/Kdm1a/Mn1/Prmt2/Hspa8
GOBP_VASCULAR_ASSOCIATED_SMOOTH_MUSCLE_CELL_PROLIFERATION	GOBP_VASCULAR_ASSOCIATED_SMOOTH_MUSCLE_CELL_PROLIFERATION	39	-0.335104	-1.09479	0.291585	0.713079	0.677753	1811	tags=23%, list=18%, signal=19%	Bmpr1a/Gnai2/Calcrl/Pten/Apln/Foxj2/Gna12/Fgfr2/Adamts1
GOBP_POSITIVE_REGULATION_OF_DNA_BINDING	GOBP_POSITIVE_REGULATION_OF_DNA_BINDING	21	-0.396119	-1.12523	0.291913	0.713447	0.678103	1614	tags=29%, list=16%, signal=24%	Park7/Niban2/Nme1/Hmgb1/Lamtor5/Foxc1
GOBP_POSITIVE_REGULATION_OF_PROTEIN_AUTOPHOSPHORYLATION	GOBP_POSITIVE_REGULATION_OF_PROTEIN_AUTOPHOSPHORYLATION	18	0.424098	1.13438	0.292339	0.713763	0.678403	2840	tags=56%, list=28%, signal=40%	Pdgfd/Rassf2/Tnks1bp1/Pdgfa/Rad50/Rap2c/Taok2/Rap2a/Calm2/Nbn
GOBP_REGULATION_OF_AMIDE_METABOLIC_PROCESS	GOBP_REGULATION_OF_AMIDE_METABOLIC_PROCESS	51	-0.316206	-1.10019	0.292398	0.713763	0.678403	1951	tags=27%, list=19%, signal=22%	Rela/Tnfrsf1a/Mlst8/Prkaa1/Gsk3a/Rock1/Trp53/Tmed10/Hap1/Rock2/Slc7a11/Gga3/Pdk4/Sphk1
GOBP_POSITIVE_REGULATION_OF_T_CELL_PROLIFERATION	GOBP_POSITIVE_REGULATION_OF_T_CELL_PROLIFERATION	30	-0.363133	-1.1239	0.292683	0.714026	0.678653	1219	tags=43%, list=12%, signal=38%	Dnaja3/Ppp3ca/Jak2/Cd81/Dhps/Rasal3/Tyk2/Stat5b/Il6st/Hmgb1/Igf2/Tgfbr2/Vcam1
GOBP_NEGATIVE_REGULATION_OF_PEPTIDYL_SERINE_PHOSPHORYLATION	GOBP_NEGATIVE_REGULATION_OF_PEPTIDYL_SERINE_PHOSPHORYLATION	21	0.398348	1.11529	0.292929	0.714193	0.678812	1005	tags=24%, list=10%, signal=22%	Gpd1l/Pde4d/Rassf2/Bak1/Paqr3
GOBP_MEMBRANE_PROTEIN_INTRACELLULAR_DOMAIN_PROTEOLYSIS	GOBP_MEMBRANE_PROTEIN_INTRACELLULAR_DOMAIN_PROTEOLYSIS	10	0.502576	1.15736	0.293279	0.714612	0.67921	1092	tags=20%, list=11%, signal=18%	Mbtps1/Aph1a
GOBP_DNA_REPLICATION_CHECKPOINT_SIGNALING	GOBP_DNA_REPLICATION_CHECKPOINT_SIGNALING	11	0.485359	1.15299	0.293634	0.714952	0.679533	461	tags=36%, list=5%, signal=35%	Hus1/Camsap3/Mdc1/Rad9b
GOBP_SEQUESTERING_OF_CALCIUM_ION	GOBP_SEQUESTERING_OF_CALCIUM_ION	69	0.297962	1.08495	0.293774	0.714952	0.679533	824	tags=12%, list=8%, signal=11%	Cacna1c/Ubash3b/Chd7/Pde4d/Tmem38a/Plcb3/Plce1/Pdpk1
GOBP_NEUROBLAST_DIVISION	GOBP_NEUROBLAST_DIVISION	10	-0.496989	-1.1483	0.295499	0.715354	0.679915	897	tags=20%, list=9%, signal=18%	Tead3/Fgfr2
GOBP_CAMERA_TYPE_EYE_PHOTORECEPTOR_CELL_DIFFERENTIATION	GOBP_CAMERA_TYPE_EYE_PHOTORECEPTOR_CELL_DIFFERENTIATION	18	0.423885	1.13381	0.294355	0.715354	0.679915	1449	tags=33%, list=14%, signal=29%	Sdk2/Rpgrip1l/Ndp/Thrb/Naglu/Ntrk2
GOBP_VENTRICULAR_CARDIAC_MUSCLE_CELL_ACTION_POTENTIAL	GOBP_VENTRICULAR_CARDIAC_MUSCLE_CELL_ACTION_POTENTIAL	18	0.423429	1.13259	0.294355	0.715354	0.679915	500	tags=17%, list=5%, signal=16%	Cacna1c/Gpd1l/Nos1ap
GOBP_COPPER_ION_HOMEOSTASIS	GOBP_COPPER_ION_HOMEOSTASIS	16	-0.430986	-1.1319	0.294949	0.715354	0.679915	2609	tags=56%, list=26%, signal=42%	Slc31a2/App/Abcb6/Atp7a/Slc30a10/Mt2/Ccdc22/Slc31a1/Cp
GOBP_POSITIVE_REGULATION_OF_REACTIVE_OXYGEN_SPECIES_METABOLIC_PROCESS	GOBP_POSITIVE_REGULATION_OF_REACTIVE_OXYGEN_SPECIES_METABOLIC_PROCESS	34	-0.353301	-1.11927	0.295181	0.715354	0.679915	2399	tags=38%, list=24%, signal=29%	Mapk14/Cyp1b1/Itgb2/Grb2/Rnf41/Gnai2/Park7/Trp53/Clcn3/Foxo3/Zc3h12a/Tyrobp/Tgfbr2
GOBP_CATECHOLAMINE_TRANSPORT	GOBP_CATECHOLAMINE_TRANSPORT	28	-0.365992	-1.11787	0.294821	0.715354	0.679915	1614	tags=29%, list=16%, signal=24%	Park7/Abat/Stx1a/Mecp2/P2ry1/Cxcl12/Chrna4/Grk2
GOBP_TELOMERE_CAPPING	GOBP_TELOMERE_CAPPING	32	0.355236	1.11276	0.294922	0.715354	0.679915	1323	tags=25%, list=13%, signal=22%	Ten1/Stn1/Tinf2/Atm/Map3k4/Nek7/Rad50/Ctc1
GOBP_NEGATIVE_REGULATION_OF_LEUKOCYTE_CELL_CELL_ADHESION	GOBP_NEGATIVE_REGULATION_OF_LEUKOCYTE_CELL_CELL_ADHESION	62	-0.306039	-1.08404	0.295316	0.715354	0.679915	975	tags=21%, list=10%, signal=19%	Dlg1/Cbfb/Hmgb1/Pag1/Hfe/Zc3h12a/Cd74/Cxcl12/Akt1/Klf4/Prdx2/Cebpb/Foxj1
GOBP_REGULATION_OF_ACTOMYOSIN_STRUCTURE_ORGANIZATION	GOBP_REGULATION_OF_ACTOMYOSIN_STRUCTURE_ORGANIZATION	77	-0.292007	-1.07294	0.295688	0.715354	0.679915	2583	tags=32%, list=25%, signal=24%	Ppm1f/Akap13/Inpp5k/Rhpn2/Asap3/Pik3r2/Rgcc/Ccdc88a/Cdc42/Tgfbr1/Braf/Rhpn1/Arhgef10l/Evl/Stmn1/Nrp1/Rock1/Fhod1/Ppm1e/F11r/Pak1/Rock2/Prox1/Pak2/Cgnl1
GOBP_REGULATION_OF_POST_TRANSLATIONAL_PROTEIN_MODIFICATION	GOBP_REGULATION_OF_POST_TRANSLATIONAL_PROTEIN_MODIFICATION	188	-0.252245	-1.05878	0.29572	0.715354	0.679915	1756	tags=20%, list=17%, signal=17%	Smad7/Ddx3x/Mad2l2/Ndfip2/Gsk3a/Park7/Birc2/Flcn/Birc7/Mapk9/Bex3/Ube3a/Nsmce3/Bex2/Cry1/Pten/Zc3h12a/Topors/Cops6/Epas1/Gtpbp4/Akt1/U2af2/Hsp90ab1/Sae1/Tank/Vcp/Paxip1/Nxn/Dnajb2/Ube2d1/Kdm1a/Hsp90aa1/Skp1/Gnl3l/Sphk1/Senp2
GOBP_L_SERINE_METABOLIC_PROCESS	GOBP_L_SERINE_METABOLIC_PROCESS	10	-0.496865	-1.14801	0.297456	0.715365	0.679925	1875	tags=70%, list=18%, signal=57%	Cbs/Serinc3/Srr/Psph/Phgdh/Shmt2/Sds
GOBP_NEGATIVE_REGULATION_OF_CARBOHYDRATE_METABOLIC_PROCESS	GOBP_NEGATIVE_REGULATION_OF_CARBOHYDRATE_METABOLIC_PROCESS	35	-0.347916	-1.11559	0.29703	0.715365	0.679925	2935	tags=49%, list=29%, signal=35%	Tcf7l2/Mtcl2/Stat3/Usp7/Git1/Inpp5k/Kat2a/Ddit4/Gsk3a/Flcn/Trp53/Cry1/Nupr1/Lepr/Prkaca/Plek/Selenos
GOBP_REGULATION_OF_ANDROGEN_RECEPTOR_SIGNALING_PATHWAY	GOBP_REGULATION_OF_ANDROGEN_RECEPTOR_SIGNALING_PATHWAY	24	-0.380815	-1.11535	0.296078	0.715365	0.679925	230	tags=29%, list=2%, signal=29%	Ddx5/Rnf6/Park7/Zbtb7a/Dab2/Kdm1a/Prmt2
GOBP_MRNA_CIS_SPLICING_VIA_SPLICEOSOME	GOBP_MRNA_CIS_SPLICING_VIA_SPLICEOSOME	27	-0.369961	-1.11331	0.296813	0.715365	0.679925	1610	tags=26%, list=16%, signal=22%	Prpf40b/Rbm22/Sde2/Upf3a/Cactin/Cwc15/Upf3b
GOBP_MEMBRANE_PROTEIN_ECTODOMAIN_PROTEOLYSIS	GOBP_MEMBRANE_PROTEIN_ECTODOMAIN_PROTEOLYSIS	37	-0.339623	-1.10339	0.296296	0.715365	0.679925	1989	tags=35%, list=20%, signal=28%	Ncstn/Nrdc/Rgma/Erap1/Myh9/Rock1/Sppl2b/Adam17/Tspan5/Tspan15/P2rx7/Timp3/Rbmx
GOBP_MORPHOGENESIS_OF_AN_EPITHELIAL_SHEET	GOBP_MORPHOGENESIS_OF_AN_EPITHELIAL_SHEET	48	-0.321033	-1.09745	0.297297	0.715365	0.679925	1876	tags=23%, list=18%, signal=19%	Ceacam1/Phactr4/Flna/Mrtfa/Rreb1/Pten/Adam17/Lin7c/Jag1/Lama1/Wnt5a
GOBP_NEGATIVE_REGULATION_OF_VIRAL_PROCESS	GOBP_NEGATIVE_REGULATION_OF_VIRAL_PROCESS	39	-0.334357	-1.09235	0.297456	0.715365	0.679925	1562	tags=26%, list=15%, signal=22%	Morc2a/Srpk1/Mid2/Ly6e/Resf1/Csnk2b/Trim25/Prox1/Bst2/Trim26
GOBP_REGULATION_OF_MUSCLE_SYSTEM_PROCESS	GOBP_REGULATION_OF_MUSCLE_SYSTEM_PROCESS	115	-0.273522	-1.07303	0.297505	0.715365	0.679925	1857	tags=25%, list=18%, signal=21%	Ppp1r12b/Parp1/Smad7/Gsk3a/Cacnb2/Becn1/Abat/Rock1/Atp2b4/Slc8a1/P2rx4/Il6st/Dlg1/Calm1/Foxo3/Trpm4/Prkaca/Zc3h12a/Myl9/Rock2/Foxo1/Twf1/Selenon/Fkbp1a/Grk2/Dapk3/Lmna/Hsp90aa1/Sphk1
GOBP_PROTEIN_LOCALIZATION_TO_NUCLEUS	GOBP_PROTEIN_LOCALIZATION_TO_NUCLEUS	237	-0.245204	-1.05771	0.296578	0.715365	0.679925	2028	tags=22%, list=20%, signal=18%	Ctdnep1/Bag3/Hnrnpu/Crebbp/Pik3r2/Ranbp2/Cacnb4/Eif2ak3/Parp1/Flna/Apod/Ppp3r1/Sec13/Sufu/Paf1/Park7/Ppp1r10/Rbm22/Trp53/Med1/Cct4/Kpnb1/Taf3/Ufm1/Tmem147/Tyk2/Zic1/Wrn/Plrg1/Cct2/Zbtb7a/Supt7l/Zc3h12a/Topors/Bysl/Kat7/Akirin2/Akt1/Maged1/Dnajb6/Cct8/Cd2ap/Ranbp6/Lamtor5/Kpna6/Lmna/Heatr3/Hsp90aa1/Skp1/Stk11/Banp/Hspa8
GOBP_REGULATION_OF_MONOATOMIC_ION_TRANSPORT	GOBP_REGULATION_OF_MONOATOMIC_ION_TRANSPORT	248	0.237463	1.04524	0.296218	0.715365	0.679925	2539	tags=30%, list=25%, signal=23%	Cacna1c/Ubash3b/Chd7/Gpd1l/Cacnb3/Kcnj16/Ppp3r2/Rgs7/Pde4d/Crbn/Tmem38a/Nos1ap/Cacnb1/Ctnnb1/Epb41/Cask/Scn4b/Dpp6/Pde4b/Adora1/Pdpk1/Dmpk/Ano6/Slmap/Nkain2/Gjc2/Bak1/Grin2c/Trim27/Egf/Hes1/Wfs1/Orai1/Antkmt/Pkd2/Kcnab3/Grin3b/Abl1/Spg11/Ank2/Psen2/Hpca/Serpine2/Kcnc2/Ank3/Fyn/Coa8/Kcnj3/Grin2b/Stim2/Sri/Ripk1/Chp1/Kcnip1/Homer2/Fmr1/Ahcyl1/Fxyd1/Pacsin3/Ppif/Cntn1/Nherf1/G6pdx/Atpsckmt/Fxyd7/Ywhae/Cx3cl1/Grin1/Prkd1/Wnk2/Nedd4/Dmd/Ednra/Actn4/Bin1
GOBP_OLEFINIC_COMPOUND_BIOSYNTHETIC_PROCESS	GOBP_OLEFINIC_COMPOUND_BIOSYNTHETIC_PROCESS	13	-0.454474	-1.1319	0.298211	0.715936	0.680469	230	tags=54%, list=2%, signal=53%	Cacna1h/Dkk3/Egr1/Clcn2/Rest/Dab2/Bmp6
GOBP_STRIATED_MUSCLE_CELL_APOPTOTIC_PROCESS	GOBP_STRIATED_MUSCLE_CELL_APOPTOTIC_PROCESS	29	-0.367361	-1.12575	0.298387	0.715936	0.680469	2344	tags=34%, list=23%, signal=27%	Jak2/Camk2d/Bag3/Bmpr1a/Capn2/Ppp1r10/Trp53/Nupr1/Hsp90aa1/Hspa8
GOBP_POSITIVE_REGULATION_OF_GLUCONEOGENESIS	GOBP_POSITIVE_REGULATION_OF_GLUCONEOGENESIS	16	-0.428597	-1.12562	0.29899	0.715936	0.680469	1185	tags=25%, list=12%, signal=22%	Cry1/Prkaca/Foxo1/Stk11
GOBP_RESPONSE_TO_ANTIBIOTIC	GOBP_RESPONSE_TO_ANTIBIOTIC	27	-0.369321	-1.11139	0.298805	0.715936	0.680469	2776	tags=33%, list=27%, signal=24%	Ppp2cb/Hyal1/Jak2/Atp7a/Vps54/Trp53/Kat7/Kdm1a/Hsp90aa1
GOBP_ISOPRENOID_BIOSYNTHETIC_PROCESS	GOBP_ISOPRENOID_BIOSYNTHETIC_PROCESS	21	0.395439	1.10714	0.29899	0.715936	0.680469	1305	tags=24%, list=13%, signal=21%	Rdh10/Pdss1/Dhdds/Aldh1a2/Ggps1
GOBP_RESPONSE_TO_REACTIVE_OXYGEN_SPECIES	GOBP_RESPONSE_TO_REACTIVE_OXYGEN_SPECIES	136	-0.265047	-1.06605	0.298805	0.715936	0.680469	2266	tags=30%, list=22%, signal=24%	Ncf1/Mt3/Cyp1b1/Pex14/Rela/Mapk8/Ptprn/Atp7a/Rack1/Pex10/Col6a1/Prdx3/Apod/Capn2/Prkaa1/Park7/Becn1/Crk/Mapk9/ND6/Ube3a/Map2k4/Camkk2/Chuk/Stat6/Fos/Aifm1/Foxo3/Mapk3/Cryab/Txnrd2/Map1lc3a/Mapk7/Sod3/Akt1/ND5/Il18bp/Klf4/Prdx2/Sphk1/Hspa8
GOBP_SODIUM_ION_TRANSPORT	GOBP_SODIUM_ION_TRANSPORT	135	-0.264221	-1.06299	0.298805	0.715936	0.680469	1530	tags=22%, list=15%, signal=19%	Slc6a20a/Slc12a2/Atp1b3/Fxyd6/Sgk1/Atp2b4/Hecw2/Scn3b/Oxsr1/Slc8a1/P2rx4/Cnnm4/Dlg1/Slc41a1/Slc38a1/Scn2a/Nkain4/Scn1b/Osr1/Trpm4/Slc13a3/P2rx7/Akt1/Ywhah/Stk39/Scn2b/Slc38a2/Slc6a6/Slc5a5/Slc13a4
GOBP_MECHANORECEPTOR_DIFFERENTIATION	GOBP_MECHANORECEPTOR_DIFFERENTIATION	40	0.33997	1.10525	0.29918	0.715966	0.680497	2342	tags=35%, list=23%, signal=27%	Scrib/Triobp/Ankrd24/Sec24b/Tsku/Myo6/Naglu/Hes1/Ntrk2/Dll1/Mks1/Sod1/Nherf1/Hes5
GOBP_NEGATIVE_REGULATION_OF_TISSUE_REMODELING	GOBP_NEGATIVE_REGULATION_OF_TISSUE_REMODELING	10	0.498825	1.14873	0.299389	0.716039	0.680566	1022	tags=20%, list=10%, signal=18%	Ubash3b/Csk
GOBP_ENDOCYTOSIS	GOBP_ENDOCYTOSIS	463	-0.22797	-1.04831	0.3	0.717073	0.681549	2181	tags=23%, list=21%, signal=19%	Itgb2/Myd88/Sh3bp4/Grb2/Ppt1/Csnk1d/Tgm2/Mapkapk2/Rin3/Ap3m2/C4b/Mesd/Slc17a7/Rack1/Clcn5/Myh9/Xkr4/Dnajc13/Cdc42/Atp6v1h/Smap1/Ceacam1/Trip10/Inppl1/Eps15l1/Flot1/Tnk2/Ppp3r1/Smpd1/Pecam1/Ap3d1/Vps33b/Pear1/Calcrl/Dpysl2/Becn1/Cd63/Rock1/Micall1/Dgkd/Myo18a/Clcn3/Rara/Ube3a/Stx1a/Cyth2/Gas6/Dennd1b/Nme1/Mrc1/Snx12/Esyt2/Vipas39/Gapvd1/Snap25/Ophn1/Lepr/Ahi1/Lman2/Xkr8/Hnrnpk/Sncb/Cap1/Rab5c/Arf6/Apln/Atg3/Hmgb1/Bin2/Mapk3/Hfe/Rubcn/Fcgr2b/Pip5k1a/Myo7a/Pak1/Rab1a/Ppp3cc/Dnm1/Inpp5f/P2rx7/Ociad1/Syt7/Tyrobp/Dlg4/Vtn/C9orf72/Snx17/Rac3/Slc48a1/Pacsin1/Necap2/Stx1b/Canx/Grk2/Mapkapk3/Dab2/Ackr3/Wnt5a/Ston1/Il10ra/Pld4/Ap2a2/Efnb2/Arl8b/Sphk1/Myo1b/Hspa8
GOBP_INNATE_IMMUNE_RESPONSE_ACTIVATING_CELL_SURFACE_RECEPTOR_SIGNALING_PATHWAY	GOBP_INNATE_IMMUNE_RESPONSE_ACTIVATING_CELL_SURFACE_RECEPTOR_SIGNALING_PATHWAY	51	-0.314097	-1.09285	0.300195	0.717113	0.681587	2305	tags=29%, list=23%, signal=23%	Nfkbia/Myd88/Rela/Crebbp/Tnip2/Flot1/Chuk/Ifi35/Irak4/Pak1/Tyrobp/Tmem126a/Pik3ap1/Pak2/Pja2
GOBP_REGULATION_OF_LYASE_ACTIVITY	GOBP_REGULATION_OF_LYASE_ACTIVITY	23	0.39083	1.12499	0.300601	0.717656	0.682103	3310	tags=65%, list=32%, signal=44%	Cacna1c/Gnai3/Adcyap1/Ednrb/Orai1/Grm3/Gabbr2/Nf1/Ednra/Palm/Akap5/Lgr4/Cap2/Crhr1/Phpt1
GOBP_L_AMINO_ACID_TRANSPORT	GOBP_L_AMINO_ACID_TRANSPORT	60	-0.30792	-1.09413	0.300781	0.71766	0.682107	2106	tags=28%, list=21%, signal=23%	Slc38a6/Slc17a7/Slc3a2/Serinc3/Rab3gap1/Slc6a20a/Vps54/Slc36a1/Slc38a1/Slc25a22/Slc1a5/Arl6ip1/Slc7a8/Slc1a4/Slc7a11/Slc38a2/Stxbp1
GOBP_ESCRT_COMPLEX_DISASSEMBLY	GOBP_ESCRT_COMPLEX_DISASSEMBLY	10	-0.494665	-1.14293	0.30137	0.717785	0.682226	1879	tags=40%, list=18%, signal=33%	Chmp2a/Chmp5/Vps4b/Chmp2b
GOBP_GLIAL_CELL_PROLIFERATION	GOBP_GLIAL_CELL_PROLIFERATION	36	0.341706	1.09114	0.30123	0.717785	0.682226	2322	tags=42%, list=23%, signal=32%	Gba1/Ski/Etv5/Ndp/Nfia/Hes1/Csf1/Slc7a5/Penk/Cers2/Kras/Ufl1/Nfib/Nf1/Cx3cl1
GOBP_NEGATIVE_REGULATION_OF_CELL_CYCLE	GOBP_NEGATIVE_REGULATION_OF_CELL_CYCLE	244	-0.243261	-1.04982	0.301158	0.717785	0.682226	1286	tags=16%, list=13%, signal=15%	Psmg2/Wdr76/Dlg1/Cry1/Nubp1/Npm1/Sde2/Fem1b/Nupr1/Macroh2a1/Aurkaip1/Trim35/Wac/Pcid2/Nabp2/Pten/Tpra1/Sipa1/Apbb1/Ik/Rbm14/H2ax/Babam1/Prox1/Klf4/Tfdp1/Inca1/Dync1li1/Rnf167/Rfwd3/Atrip/Rint1/Mdm1/Tipin/Prmt2/Pabir1/Topbp1/Inha/Hinfp/Foxc1
GOBP_VITAMIN_TRANSMEMBRANE_TRANSPORT	GOBP_VITAMIN_TRANSMEMBRANE_TRANSPORT	11	0.476993	1.13312	0.301848	0.718498	0.682904	1711	tags=36%, list=17%, signal=30%	Slc25a32/Abcc5/Scarb1/Slc47a1
GOBP_HEMOSTASIS	GOBP_HEMOSTASIS	106	-0.274132	-1.06688	0.302326	0.719209	0.683579	1876	tags=26%, list=18%, signal=22%	Ceacam1/Dgkh/Tfpi/Flna/Vps33b/Pear1/Enpp4/Fundc2/Dgkd/Entpd2/Gas6/Il6st/Actn1/Gnas/F11r/P2ry1/Fli1/Myl9/Plek/Rap2b/Gna12/Slc7a11/Vtn/Stxbp1/Prdx2/Tln1/Plat/Serping1
GOBP_REGULATION_OF_ACTIN_FILAMENT_BASED_PROCESS	GOBP_REGULATION_OF_ACTIN_FILAMENT_BASED_PROCESS	261	-0.241315	-1.046	0.302505	0.71921	0.68358	2008	tags=24%, list=20%, signal=20%	Pik3r2/Cyfip2/Rgcc/Myh9/Fam107a/Capza1/Ccdc88a/Cdc42/Tgfbr1/Braf/Rhpn1/Mlst8/Flna/Arhgef10l/Fzd10/Evl/Cdk5r1/Stmn1/Tmod2/Nrp1/Rock1/Crk/Tmod1/Arpc5l/Fhod1/Gba2/Dlg1/Whamm/Mtss1/Ppm1e/Arf6/Arhgap17/F11r/Rnh1/Trpm4/Pak1/Washc4/Dstn/Cxcl12/Plek/Rock2/Cotl1/Rhog/Csf1r/Twf1/Sptbn2/Swap70/C9orf72/Prox1/Cd2ap/Rac3/Plekhg2/Kirrel1/Pdxp/Arhgap18/Sptan1/Pak2/Bst2/Svil/Dapk3/Cgnl1/Naa80
GOBP_IMPORT_INTO_THE_MITOCHONDRION	GOBP_IMPORT_INTO_THE_MITOCHONDRION	40	-0.331345	-1.08673	0.303502	0.721154	0.685428	698	tags=18%, list=7%, signal=16%	Tomm20/Slc25a37/Tomm40/Pnpt1/Timm23/Hspa9/Spg7
GOBP_APOPTOTIC_PROCESS_INVOLVED_IN_DEVELOPMENT	GOBP_APOPTOTIC_PROCESS_INVOLVED_IN_DEVELOPMENT	24	-0.378833	-1.10955	0.303922	0.721724	0.68597	1010	tags=25%, list=10%, signal=23%	Xkr8/Bcl2l11/Cryab/Jag2/Foxc2/Foxc1
GOBP_NEGATIVE_REGULATION_OF_TUMOR_NECROSIS_FACTOR_MEDIATED_SIGNALING_PATHWAY	GOBP_NEGATIVE_REGULATION_OF_TUMOR_NECROSIS_FACTOR_MEDIATED_SIGNALING_PATHWAY	11	-0.481497	-1.14109	0.304854	0.72219	0.686412	1708	tags=64%, list=17%, signal=53%	Ppp2cb/Gps2/Dicer1/Birc7/Gas6/Tank/Zfp458
GOBP_MYELIN_ASSEMBLY	GOBP_MYELIN_ASSEMBLY	22	0.394116	1.12304	0.305556	0.72219	0.686412	2493	tags=45%, list=24%, signal=34%	Mios/Ugt8a/Gnpat/Tlr2/Mag/Ank2/Pikfyve/Cntn1/Abca2/Pmp22
GOBP_V_D_J_RECOMBINATION	GOBP_V_D_J_RECOMBINATION	12	0.45994	1.11448	0.305499	0.72219	0.686412	668	tags=17%, list=7%, signal=16%	Xrcc4/Atm
GOBP_CELLULAR_RESPONSE_TO_AMYLOID_BETA	GOBP_CELLULAR_RESPONSE_TO_AMYLOID_BETA	27	-0.366674	-1.10342	0.304781	0.72219	0.686412	974	tags=15%, list=10%, signal=13%	Foxo3/Fcgr2b/Snx6/Vcam1
GOBP_LEUKOCYTE_APOPTOTIC_PROCESS	GOBP_LEUKOCYTE_APOPTOTIC_PROCESS	64	-0.304383	-1.08585	0.305499	0.72219	0.686412	1680	tags=31%, list=16%, signal=26%	St3gal1/Birc7/Trp53/Kdelr1/Gas6/Prelid1/Bcl2l11/Adam17/Cd74/Slc39a10/Cxcl12/P2rx7/Akt1/Pik3cd/Slc7a11/Fas/Rapgef2/Wnt5a/Selenos/Dock8
GOBP_EXOCYTIC_PROCESS	GOBP_EXOCYTIC_PROCESS	61	-0.304213	-1.08011	0.304609	0.72219	0.686412	1544	tags=21%, list=15%, signal=18%	Exoc7/Stx1a/Cplx1/Snap25/Rab3a/Snap29/Exoc3/Plek/Exoc2/Vps11/Stxbp1/Stx1b/Snx6
GOBP_REGULATION_OF_GLIOGENESIS	GOBP_REGULATION_OF_GLIOGENESIS	69	0.295423	1.07571	0.305447	0.72219	0.686412	2760	tags=39%, list=27%, signal=29%	Ezh2/Tmem98/Ski/Ctnnb1/Etv5/Gjc2/Hes1/Slc7a5/Tlr2/Mag/Nog/Cers2/Ptprz1/Serpine2/Olig2/Kras/Ttbk1/Qki/Ufl1/Daam2/Nf1/Hes5/Nr1d1/Bin1/Egfr/Gpr37l1/Nkx2-2
GOBP_REGULATION_OF_PEPTIDYL_SERINE_PHOSPHORYLATION	GOBP_REGULATION_OF_PEPTIDYL_SERINE_PHOSPHORYLATION	69	0.294642	1.07287	0.305447	0.72219	0.686412	1457	tags=20%, list=14%, signal=18%	Gpd1l/Pde4d/Ripk2/Ntrk3/Cnot9/Pink1/Rassf2/Tnks1bp1/Irgm1/Bak1/Paqr3/Ip6k2/Ntrk2/Stk4
GOBP_CATECHOLAMINE_SECRETION	GOBP_CATECHOLAMINE_SECRETION	25	-0.372756	-1.10513	0.305882	0.722537	0.686742	1553	tags=28%, list=15%, signal=24%	Abat/Stx1a/Mecp2/P2ry1/Cxcl12/Chrna4/Grk2
GOBP_POSITIVE_REGULATION_OF_DEFENSE_RESPONSE_TO_VIRUS_BY_HOST	GOBP_POSITIVE_REGULATION_OF_DEFENSE_RESPONSE_TO_VIRUS_BY_HOST	15	0.44033	1.1298	0.306288	0.72307	0.687249	1289	tags=40%, list=13%, signal=35%	Eif2ak4/Selenok/Trim44/Traf3ip2/Aim2/Stat1
GOBP_REGULATION_OF_SYSTEMIC_ARTERIAL_BLOOD_PRESSURE_BY_HORMONE	GOBP_REGULATION_OF_SYSTEMIC_ARTERIAL_BLOOD_PRESSURE_BY_HORMONE	10	0.497939	1.14668	0.307536	0.72367	0.68782	1507	tags=40%, list=15%, signal=34%	Ndst2/Ece1/Ednrb/Comt
GOBP_METHIONINE_METABOLIC_PROCESS	GOBP_METHIONINE_METABOLIC_PROCESS	10	-0.492293	-1.13745	0.307241	0.72367	0.68782	376	tags=40%, list=4%, signal=39%	Mri1/Mtr/Adi1/Mtap
GOBP_DETECTION_OF_VISIBLE_LIGHT	GOBP_DETECTION_OF_VISIBLE_LIGHT	12	0.459498	1.11341	0.307536	0.72367	0.68782	539	tags=25%, list=5%, signal=24%	Grk4/Atp8a2/Gnaq
GOBP_LATE_ENDOSOME_TO_VACUOLE_TRANSPORT	GOBP_LATE_ENDOSOME_TO_VACUOLE_TRANSPORT	32	-0.354791	-1.11268	0.308163	0.72367	0.68782	2217	tags=34%, list=22%, signal=27%	Chmp3/Leprotl1/Stam2/Vps37c/Chmp5/Tmem50b/Becn1/Vps36/Vps4b/Chmp6/Chmp2b
GOBP_MODULATION_BY_HOST_OF_VIRAL_GENOME_REPLICATION	GOBP_MODULATION_BY_HOST_OF_VIRAL_GENOME_REPLICATION	23	-0.385897	-1.1105	0.308151	0.72367	0.68782	1440	tags=26%, list=14%, signal=22%	Stom/Smc6/Zc3h12a/Ccnk/Eef1a1/Hspa8
GOBP_POSITIVE_REGULATION_OF_NEURON_DIFFERENTIATION	GOBP_POSITIVE_REGULATION_OF_NEURON_DIFFERENTIATION	51	0.314431	1.08295	0.306748	0.72367	0.68782	980	tags=22%, list=10%, signal=20%	Brinp3/S100b/Bmp7/Heyl/Cyb5d2/Bcl6/Zeb1/Etv5/Zc4h2/Tcf4/Tcf12
GOBP_MITOTIC_SISTER_CHROMATID_SEGREGATION	GOBP_MITOTIC_SISTER_CHROMATID_SEGREGATION	110	-0.274402	-1.07013	0.307843	0.72367	0.68782	2085	tags=27%, list=20%, signal=22%	Ccdc61/Hnrnpu/Ncapd2/Lcmt1/Chmp5/Flna/Anapc7/Mad2l2/Eml4/Ska2/Becn1/Katnb1/Smc3/Kpnb1/Ino80/Psmg2/Pdcd6ip/Seh1l/Pcid2/Vps4b/Ik/Phf13/Chmp6/Nudc/Cenpc1/Dync1li1/Eml3/Chmp2b/Ppp2r1a/Anapc5
GOBP_REGULATION_OF_MYELOID_CELL_DIFFERENTIATION	GOBP_REGULATION_OF_MYELOID_CELL_DIFFERENTIATION	110	-0.274077	-1.06887	0.307843	0.72367	0.68782	1878	tags=24%, list=18%, signal=19%	Smap1/Ceacam1/Tmem64/Rcor1/Paf1/Ldb1/Purb/Med1/Rara/Pithd1/Stat5b/C1qc/Fos/Foxo3/Cd74/Csf3r/Fes/Brd1/Tyrobp/Ankrd54/Jag1/Zfp458/Hspa9/Cebpb/Il34/Inha
GOBP_EMBRYONIC_ORGAN_MORPHOGENESIS	GOBP_EMBRYONIC_ORGAN_MORPHOGENESIS	147	0.260517	1.06552	0.306911	0.72367	0.68782	1422	tags=20%, list=14%, signal=17%	Chd7/Tbx6/Scrib/Triobp/Ankrd24/Bmp7/Sec24b/Atp8a2/Vangl2/Zeb1/Bbs7/Ppp1r35/Rdh10/Mical2/Ctnnb1/Ptk7/Lrig1/Ift52/Nphp3/Arl13b/Myo6/Bmi1/Pcgf2/Naglu/Hes1/Gli3/Hif1a/Pkd2/Nog
GOBP_REGULATION_OF_PROTEIN_DEUBIQUITINATION	GOBP_REGULATION_OF_PROTEIN_DEUBIQUITINATION	10	-0.491144	-1.13479	0.309198	0.723984	0.688117	1614	tags=40%, list=16%, signal=34%	Park7/Zc3h12a/Tank/Vcp
GOBP_PITUITARY_GLAND_DEVELOPMENT	GOBP_PITUITARY_GLAND_DEVELOPMENT	16	-0.424195	-1.11406	0.309091	0.723984	0.688117	2232	tags=44%, list=22%, signal=34%	Sall1/Bmpr1a/Pou3f2/Gli2/Inhbb/Gli1/Wnt5a
GOBP_CELL_CYCLE_CHECKPOINT_SIGNALING	GOBP_CELL_CYCLE_CHECKPOINT_SIGNALING	121	0.270909	1.06895	0.308977	0.723984	0.688117	1175	tags=18%, list=12%, signal=16%	Eme2/Brcc3/Hus1/Eif2ak4/Syf2/Cdc5l/Cradd/Camsap3/Mbtps1/Casp2/Mdc1/Rad1/Rad9b/Atm/Usp28/Mus81/Rhno1/Cdk5rap3/Fbxo4/Chfr/Prpf19/Rad50
GOBP_PROTEIN_TARGETING	GOBP_PROTEIN_TARGETING	260	-0.241718	-1.04607	0.309198	0.723984	0.688117	1971	tags=24%, list=19%, signal=20%	Immp2l/Ssr3/Zdhhc7/Srprb/Vps37c/Vps8/Hspd1/Mtx2/Tcaf1/Gdi1/Prkaa1/Zdhhc9/Cdk5r1/Zdhhc6/Ap3d1/Samm50/Lonp2/Gsk3a/Pdcd5/Vps41/Mtch1/Becn1/Katnb1/Golga7/Micall1/Vps54/Trak2/Stom/Gnptg/Ube2j2/Ywhag/Zdhhc2/Atg13/Man1a/Zdhhc3/Vps51/Aifm1/Atg3/Arl6ip1/Hap1/Hacl1/Tomm20/Spcs1/Tomm40/Cdc37/Atp5if1/Vps11/Ubl4a/Sae1/Mipep/Ncoa4/Timm13/Timm10b/Sec62/Timm23/Smurf1/Sec63/Trmt10b/Npepps/Gga3/Hsp90aa1/Rnf31/Hspa8
GOBP_MULTICELLULAR_ORGANISMAL_REPRODUCTIVE_PROCESS	GOBP_MULTICELLULAR_ORGANISMAL_REPRODUCTIVE_PROCESS	432	-0.22743	-1.04036	0.308712	0.723984	0.688117	2288	tags=25%, list=22%, signal=20%	Fam50a/Cyp26b1/Bmal1/Celf3/Eif2s2/Cyp1b1/Selenof/Nr2c2/Dnhd1/Tgfb2/Gamt/Pafah1b1/Ptpn11/Ptprn/Rfx2/Ctdnep1/Adcy7/Vdac3/Ndrg3/Immp2l/Ggnbp2/Khdrbs1/Tgfbr1/Dnaja1/Parp1/Ash1l/Ppp1r9b/Atn1/Prdx3/Dhx36/Aff4/Ddx3x/Ttll1/Sufu/Ptgds/Gsk3a/Abat/Rnf2/Vps54/Nphp1/Trp63/Ppp1r1b/Mlh3/Bsg/Tbpl1/Med1/Atp2b4/Rara/Nectin2/Phc2/Pafah1b2/Srpk1/Acrbp/Mecp2/Vps13b/Pithd1/Stat5b/Eif4g3/Vipas39/Hook1/Parp11/Upf3a/Marf1/Inhbb/Rad23b/Foxo3/B4galt1/Pten/Atat1/Zfp628/Prkag1/Bcl2l11/P2ry1/Utp14a/Hspa2/Prkaca/Foxj2/Ccny/Fancl/Cfap97/Gdf10/Fndc3a/Gli1/Csmd1/Slirp/Akt1/Jag2/Prdx4/Osbp2/H2ax/Tdrkh/Igf2/Kpna6/Tut4/Kdm1b/Rnf114/Mettl3/Ppp2r1a/Ace/Tppp3/Foxj1/Stk11/Adamts1/Spp1/Gjb2/Hspa8/Foxc1
GOBP_VESICLE_DOCKING_INVOLVED_IN_EXOCYTOSIS	GOBP_VESICLE_DOCKING_INVOLVED_IN_EXOCYTOSIS	32	-0.354161	-1.1107	0.310204	0.725242	0.689314	1052	tags=22%, list=10%, signal=20%	Snap25/Exoc3/Plek/Exoc2/Vps11/Stxbp1/Stx1b
GOBP_MULTICELLULAR_ORGANISMAL_LEVEL_IRON_ION_HOMEOSTASIS	GOBP_MULTICELLULAR_ORGANISMAL_LEVEL_IRON_ION_HOMEOSTASIS	14	-0.429869	-1.09737	0.31	0.725242	0.689314	833	tags=21%, list=8%, signal=20%	Hfe/Epas1/Bmp6
GOBP_TOR_SIGNALING	GOBP_TOR_SIGNALING	134	-0.263728	-1.06045	0.310277	0.725242	0.689314	2173	tags=31%, list=21%, signal=24%	Depdc5/Rraga/Bmal1/Sh3bp4/Nprl3/Fnip1/Ddit4/Ccdc88a/Tti1/Mlst8/Otub1/Sec13/Lars1/Prkaa1/Gsk3a/Fnip2/Flcn/Wdr59/Ube3a/Ywhag/Gas6/Nprl2/Prkaa2/Rhebl1/Prr5l/Seh1l/Wac/Mapk3/Prkaca/Csnk1a1/Castor2/Akt1/Sar1a/Gna12/C9orf72/Prkacb/Lamtor5/Rnf167/Fbxo9/Ube2d1/Stk11
GOBP_NEGATIVE_REGULATION_OF_SMOOTH_MUSCLE_CELL_PROLIFERATION	GOBP_NEGATIVE_REGULATION_OF_SMOOTH_MUSCLE_CELL_PROLIFERATION	26	-0.365939	-1.08975	0.310484	0.725305	0.689373	2128	tags=31%, list=21%, signal=24%	Ndrg4/Apod/Npr1/Ogn/Pten/Apln/Gna12/Klf4
GOBP_NEGATIVE_REGULATION_OF_TRIGLYCERIDE_METABOLIC_PROCESS	GOBP_NEGATIVE_REGULATION_OF_TRIGLYCERIDE_METABOLIC_PROCESS	10	0.496638	1.14369	0.311609	0.72631	0.690328	3551	tags=70%, list=35%, signal=46%	Apobec1/Cdk8/Gpld1/Sorl1/Sirt1/Sik1/Fbxw7
GOBP_POSITIVE_REGULATION_OF_TRANSCRIPTION_BY_RNA_POLYMERASE_III	GOBP_POSITIVE_REGULATION_OF_TRANSCRIPTION_BY_RNA_POLYMERASE_III	16	0.426756	1.11451	0.311637	0.72631	0.690328	405	tags=12%, list=4%, signal=12%	Zfp143/Chd8
GOBP_NEGATIVE_REGULATION_OF_VASCULATURE_DEVELOPMENT	GOBP_NEGATIVE_REGULATION_OF_VASCULATURE_DEVELOPMENT	59	-0.308048	-1.08956	0.311508	0.72631	0.690328	1529	tags=25%, list=15%, signal=22%	Tgfb2/Rela/Rgcc/Npr1/Rock1/Niban2/Slc12a2/Atp2b4/Mecp2/Foxj2/Rock2/Klf4/Sulf1/Adamts1/Foxc1
GOBP_PHOSPHATIDYLINOSITOL_BIOSYNTHETIC_PROCESS	GOBP_PHOSPHATIDYLINOSITOL_BIOSYNTHETIC_PROCESS	104	0.275988	1.0702	0.311111	0.72631	0.690328	2270	tags=28%, list=22%, signal=22%	Pgap4/Mtm1/Pigv/Pi4k2a/Pigg/Efr3b/Mtmr3/Itpkb/Atm/Pigc/Impa2/Pigp/Pign/Pdgfa/Pik3cb/Pik3c3/Ip6k2/Mtmr4/Pigk/Hycc2/Pik3c2b/Cds1/Pi4kb/Pigt/Mtmr1/Pik3c2a/Pgap1/Pikfyve/Atg14
GOBP_N_ACETYLGLUCOSAMINE_METABOLIC_PROCESS	GOBP_N_ACETYLGLUCOSAMINE_METABOLIC_PROCESS	13	-0.450522	-1.12206	0.312127	0.72677	0.690766	2053	tags=46%, list=20%, signal=37%	Nanp/Oga/Gnpda1/Chst2/Nagk/Mgat3
GOBP_HEMATOPOIETIC_STEM_CELL_HOMEOSTASIS	GOBP_HEMATOPOIETIC_STEM_CELL_HOMEOSTASIS	15	-0.427243	-1.11344	0.312377	0.72677	0.690766	2594	tags=47%, list=25%, signal=35%	Ubap2l/Fstl1/Ext1/Nle1/Gprasp2/Ccn3/Ociad1
GOBP_CELLULAR_RESPONSE_TO_ESTRADIOL_STIMULUS	GOBP_CELLULAR_RESPONSE_TO_ESTRADIOL_STIMULUS	15	-0.426691	-1.112	0.312377	0.72677	0.690766	1825	tags=40%, list=18%, signal=33%	Cflar/Ppp1r9b/Hnrnpd/Ncoa3/Aifm1/Ruvbl2
GOBP_REGULATION_OF_CALCIUM_ION_TRANSPORT_INTO_CYTOSOL	GOBP_REGULATION_OF_CALCIUM_ION_TRANSPORT_INTO_CYTOSOL	11	-0.479428	-1.13619	0.312621	0.726917	0.690905	1297	tags=36%, list=13%, signal=32%	Trpc3/P2rx4/P2rx7/Tmbim6
GOBP_NATURAL_KILLER_CELL_ACTIVATION	GOBP_NATURAL_KILLER_CELL_ACTIVATION	33	-0.351486	-1.10546	0.313008	0.727395	0.69136	1306	tags=36%, list=13%, signal=32%	Vamp2/Rhbdd3/Jak2/Lamp1/Gas6/Tyk2/Stat5b/Rasgrp1/Kat7/Tyrobp/Pik3cd/Pglyrp1
GOBP_PEROXISOMAL_TRANSPORT	GOBP_PEROXISOMAL_TRANSPORT	22	0.388523	1.1071	0.313492	0.727452	0.691414	526	tags=23%, list=5%, signal=22%	Pex7/Pex13/Pex3/Rab8b/Pex2
GOBP_FAT_CELL_DIFFERENTIATION	GOBP_FAT_CELL_DIFFERENTIATION	153	-0.258712	-1.06517	0.313576	0.727452	0.691414	1005	tags=13%, list=10%, signal=12%	Inhbb/Atat1/Zbtb7a/Trpm4/Zc3h12a/Adgrf5/Foxo1/Gdf10/Tgfb1i1/Akt1/Jag1/Klf4/Fbxo9/Wnt5a/Asxl2/Ero1a/Cebpb/Xbp1/Cebpd/Senp2
GOBP_NEGATIVE_REGULATION_OF_RESPONSE_TO_EXTERNAL_STIMULUS	GOBP_NEGATIVE_REGULATION_OF_RESPONSE_TO_EXTERNAL_STIMULUS	187	-0.250463	-1.05064	0.31323	0.727452	0.691414	2064	tags=25%, list=20%, signal=20%	Mvk/Rin3/Psma1/Eif4e2/Grn/Tnfrsf1a/Ceacam1/Parp1/Ash1l/Sema3f/Tfpi/Cdh5/Ythdf3/Pcbp2/Ajap1/Nrp1/Slc12a2/Crk/Nfkb1/Macir/Cd200/Ptpro/Padi2/Vps35/Pten/Ccn3/Plcg1/Fcgr2b/Cactin/Mapk7/Usp38/Inpp5f/Nbl1/Vtn/Mapkbp1/Klf4/Wfdc1/Prdx2/Parp14/Mettl3/Wnt5a/Selenos/Pglyrp1/Il10ra/Plat/Serping1/Spp1
GOBP_GLYCOSIDE_METABOLIC_PROCESS	GOBP_GLYCOSIDE_METABOLIC_PROCESS	11	-0.478902	-1.13494	0.314563	0.727831	0.691774	90	tags=27%, list=1%, signal=27%	Gba2/Akr1a1/Naga
GOBP_REGULATION_OF_MEIOTIC_CELL_CYCLE	GOBP_REGULATION_OF_MEIOTIC_CELL_CYCLE	31	-0.357573	-1.10842	0.3147	0.727831	0.691774	237	tags=32%, list=2%, signal=32%	Anapc4/Zwint/Cdc23/Msx1/Anapc13/Anapc7/Anapc16/Mettl3/Wnt5a/Anapc5
GOBP_EPIDERMIS_MORPHOGENESIS	GOBP_EPIDERMIS_MORPHOGENESIS	16	-0.421902	-1.10804	0.315152	0.727831	0.691774	3008	tags=56%, list=29%, signal=40%	Intu/Smo/Ext1/Tgfb2/Atp7a/Trp63/Gli2/Klf4/Fgfr2
GOBP_BONE_RESORPTION	GOBP_BONE_RESORPTION	34	-0.347534	-1.101	0.315261	0.727831	0.691774	921	tags=21%, list=9%, signal=19%	Ncdn/Csf1r/P2rx7/Lrrk1/Pdk4/Zfp458/Spp1
GOBP_NEGATIVE_REGULATION_OF_COLD_INDUCED_THERMOGENESIS	GOBP_NEGATIVE_REGULATION_OF_COLD_INDUCED_THERMOGENESIS	34	-0.347341	-1.10039	0.315261	0.727831	0.691774	1568	tags=21%, list=15%, signal=17%	Flcn/Lnpep/Lama4/Adam17/Foxc2/Acot11/Stk11
GOBP_NEGATIVE_REGULATION_OF_INFLAMMATORY_RESPONSE_TO_ANTIGENIC_STIMULUS	GOBP_NEGATIVE_REGULATION_OF_INFLAMMATORY_RESPONSE_TO_ANTIGENIC_STIMULUS	14	-0.428829	-1.09472	0.314	0.727831	0.691774	860	tags=36%, list=8%, signal=33%	Mapk14/Psma1/Plcg1/Fcgr2b/Selenos
GOBP_REGULATION_OF_BMP_SIGNALING_PATHWAY	GOBP_REGULATION_OF_BMP_SIGNALING_PATHWAY	56	-0.309074	-1.08252	0.315369	0.727831	0.691774	548	tags=12%, list=5%, signal=12%	Foxd1/Nbl1/Sulf1/Smurf1/Wnt5a/Ube2d1/Crb2
GOBP_REGULATION_OF_MICROTUBULE_CYTOSKELETON_ORGANIZATION	GOBP_REGULATION_OF_MICROTUBULE_CYTOSKELETON_ORGANIZATION	122	-0.267887	-1.06424	0.314176	0.727831	0.691774	2562	tags=34%, list=25%, signal=25%	Clip3/Git1/Numa1/Diaph3/Slain1/Arl2/Chmp3/Stmn3/Gnai1/Pafah1b1/Hnrnpu/Fam107a/Chmp5/Ckap5/Togaram1/Cdh5/Prkaa1/Cdk5r1/Stmn1/Ska2/Gsk3a/Prune1/Camsap2/Katnb1/Rock1/Apc2/Bicd2/Mecp2/Gba2/Prkaa2/Pdcd6ip/Atat1/Vps4b/Stmn2/Pak1/Fes/Map1s/Chmp6/Eml3/Chmp2b/Map1b
GOBP_PROCESS_UTILIZING_AUTOPHAGIC_MECHANISM	GOBP_PROCESS_UTILIZING_AUTOPHAGIC_MECHANISM	482	-0.225147	-1.03812	0.314286	0.727831	0.691774	1694	tags=19%, list=17%, signal=17%	Prkaa1/Gfap/Cdk5r1/Eif4g1/Vps33b/Gsk3a/Park7/Vps41/Becn1/Flcn/Exoc7/Snrnp70/Rock1/Atg16l1/Fundc2/Trp53/Pip4k2c/Pafah1b2/Vps16/Pip4k2b/Nprl2/Ufm1/Tgfbrap1/Camkk2/Prkaa2/Mcl1/Pdcd6ip/Slc25a4/Atg13/Nupr1/Eif4g2/Eif4g3/Vipas39/Atp6v1a/Aup1/Ulk2/Mid2/Vps51/Vps35/Epg5/Calm1/Atp6v1g1/Lepr/Wac/Capns1/Foxo3/Vps36/Atg3/Hmgb1/Vps4b/Mapk3/Snap29/Pip4k2a/Pim2/Rubcn/Prkaca/Zc3h12a/Ccny/Ctsa/Ubqln4/Atp6v0b/Hap1/Map1lc3a/Foxo1/Rab1a/Nsfl1c/Map1s/Akt1/Cdc37/Atg101/Atp5if1/Gabarapl1/Vps11/C9orf72/Chmp6/Slc25a5/Eef1a1/Smurf1/Vcp/Tmbim6/Chmp2b/Lix1/Snx6/Dapk3/Il10ra/Bad/Xbp1/Hsp90aa1/Stk11/Arl8b/Atp6v0c/Rnf31/Hspa8
GOBP_POSITIVE_REGULATION_OF_COAGULATION	GOBP_POSITIVE_REGULATION_OF_COAGULATION	13	-0.449546	-1.11963	0.316103	0.728088	0.692019	461	tags=31%, list=5%, signal=29%	Enpp4/Vtn/Prdx2/Plat
GOBP_RESPONSE_TO_STEROL	GOBP_RESPONSE_TO_STEROL	23	-0.382961	-1.10205	0.316103	0.728088	0.692019	1005	tags=30%, list=10%, signal=27%	Smo/Insig2/Osbpl7/Tgfbr1/Inhbb/Gramd1c/Tgfbr2
GOBP_COMPLEMENT_ACTIVATION	GOBP_COMPLEMENT_ACTIVATION	18	-0.403167	-1.09271	0.316206	0.728088	0.692019	2026	tags=67%, list=20%, signal=54%	Phb1/Phb2/Clu/A2m/C1qb/Cd46/C4b/Rgcc/C1qc/Cfb/Masp1/Serping1
GOBP_ENDOSOME_TRANSPORT_VIA_MULTIVESICULAR_BODY_SORTING_PATHWAY	GOBP_ENDOSOME_TRANSPORT_VIA_MULTIVESICULAR_BODY_SORTING_PATHWAY	37	-0.334714	-1.08744	0.315789	0.728088	0.692019	2217	tags=32%, list=22%, signal=25%	Chmp3/Leprotl1/Stam2/Laptm4b/Vps37c/Chmp5/Tmem50b/Vps36/Vps4b/Chmp6/Vcp/Chmp2b
GOBP_PIGMENT_CELL_DIFFERENTIATION	GOBP_PIGMENT_CELL_DIFFERENTIATION	23	0.385781	1.11046	0.316633	0.728655	0.692558	1324	tags=22%, list=13%, signal=19%	Zeb2/Ednrb/Mitf/Hps4/Gli3
GOBP_REGULATION_OF_INTRINSIC_APOPTOTIC_SIGNALING_PATHWAY_IN_RESPONSE_TO_DNA_DAMAGE_BY_P53_CLASS_MEDIATOR	GOBP_REGULATION_OF_INTRINSIC_APOPTOTIC_SIGNALING_PATHWAY_IN_RESPONSE_TO_DNA_DAMAGE_BY_P53_CLASS_MEDIATOR	12	-0.464986	-1.13008	0.317025	0.72914	0.693019	1413	tags=33%, list=14%, signal=29%	Taf9/Hnrnpk/Cd74/Kdm1a
GOBP_NUCLEOTIDE_SUGAR_TRANSMEMBRANE_TRANSPORT	GOBP_NUCLEOTIDE_SUGAR_TRANSMEMBRANE_TRANSPORT	11	0.473038	1.12372	0.318275	0.730342	0.694161	2056	tags=36%, list=20%, signal=29%	Slc35a1/Slc35b4/Slc35c2/Slc35a3
GOBP_NEGATIVE_REGULATION_OF_ANOIKIS	GOBP_NEGATIVE_REGULATION_OF_ANOIKIS	13	-0.449218	-1.11881	0.318091	0.730342	0.694161	1234	tags=46%, list=12%, signal=41%	Ptk2/Bcl2/Cav1/Pik3r3/Mcl1/Pdk4
GOBP_REGULATION_OF_CELLULAR_RESPONSE_TO_TRANSFORMING_GROWTH_FACTOR_BETA_STIMULUS	GOBP_REGULATION_OF_CELLULAR_RESPONSE_TO_TRANSFORMING_GROWTH_FACTOR_BETA_STIMULUS	98	-0.280975	-1.07476	0.318091	0.730342	0.694161	1793	tags=21%, list=18%, signal=18%	Eid2/Smad7/Dand5/Flcn/Trp53/Chst11/Tgfbr3/Ltbp1/Snw1/Vasn/Zbtb7a/Adam17/Tsc22d1/Zfp451/Tgfb1i1/Hsp90ab1/Fkbp1a/Smurf1/Snx6/Stk11/Spred2
GOBP_RIBOSOMAL_SMALL_SUBUNIT_BIOGENESIS	GOBP_RIBOSOMAL_SMALL_SUBUNIT_BIOGENESIS	68	-0.29619	-1.06787	0.318275	0.730342	0.694161	1596	tags=28%, list=16%, signal=24%	Tbl3/Wdr46/Pwp2/Ltv1/Ngdn/Nop56/Npm1/Imp4/Utp23/Dhx37/Tsr1/Mettl17/Slx9/Kri1/Bysl/Emg1/Nol7/Aatf/Eral1
GOBP_POSITIVE_REGULATION_OF_INTERLEUKIN_17_PRODUCTION	GOBP_POSITIVE_REGULATION_OF_INTERLEUKIN_17_PRODUCTION	10	-0.488501	-1.12869	0.318982	0.730664	0.694466	129	tags=50%, list=1%, signal=49%	Jak2/Myd88/Tyk2/Opa1/Sphk1
GOBP_NUCLEOTIDE_TRANSPORT	GOBP_NUCLEOTIDE_TRANSPORT	34	-0.346067	-1.09635	0.319277	0.730664	0.694466	1308	tags=26%, list=13%, signal=23%	Abcc4/Abcd1/Slc25a4/Epg5/Shoc2/Slc19a1/P2rx7/Calhm2/Slc25a5
GOBP_REGULATION_OF_ESTABLISHMENT_OF_PROTEIN_LOCALIZATION_TO_MITOCHONDRION	GOBP_REGULATION_OF_ESTABLISHMENT_OF_PROTEIN_LOCALIZATION_TO_MITOCHONDRION	37	-0.334137	-1.08557	0.319688	0.730664	0.694466	1888	tags=30%, list=19%, signal=24%	Dnaja1/Prkaa1/Gsk3a/Pdcd5/Ube2j2/Atg13/Atp5if1/Vps11/Sae1/Npepps/Rnf31
GOBP_CD4_POSITIVE_ALPHA_BETA_T_CELL_DIFFERENTIATION	GOBP_CD4_POSITIVE_ALPHA_BETA_T_CELL_DIFFERENTIATION	46	0.319519	1.08486	0.319444	0.730664	0.694466	388	tags=13%, list=4%, signal=13%	Zbtb7b/Tmem98/Ripk2/Prkcz/Rc3h1/Bcl6
GOBP_REGULATION_OF_AUTOPHAGOSOME_ASSEMBLY	GOBP_REGULATION_OF_AUTOPHAGOSOME_ASSEMBLY	44	0.323446	1.08079	0.319277	0.730664	0.694466	2379	tags=34%, list=23%, signal=26%	Mtm1/Pink1/Mtmr3/Atm/Snx18/Snx7/Sh3glb1/Atg2a/Lrsam1/Snx30/Wipi1/Ehmt2/Rab3gap2/Pikfyve/Smcr8
GOBP_POSITIVE_REGULATION_OF_PATTERN_RECOGNITION_RECEPTOR_SIGNALING_PATHWAY	GOBP_POSITIVE_REGULATION_OF_PATTERN_RECOGNITION_RECEPTOR_SIGNALING_PATHWAY	40	-0.329204	-1.07971	0.319066	0.730664	0.694466	2176	tags=35%, list=21%, signal=28%	Myd88/Mapk8/Flot1/Gdi1/Ddx3x/Zdhhc9/Zcchc3/Zdhhc3/Ifi35/Hmgb1/Atat1/Slc19a1/Nagk/Pja2
GOBP_POSITIVE_REGULATION_OF_PROTEIN_TRANSPORT	GOBP_POSITIVE_REGULATION_OF_PROTEIN_TRANSPORT	162	-0.25434	-1.0501	0.319688	0.730664	0.694466	2431	tags=31%, list=24%, signal=24%	Cep290/Sec24a/Mapk14/Ano1/Vamp2/Jak2/Edem2/Cd81/Emd/Tgfb2/Cd33/Bag3/Pik3r2/Rack1/Cdc42/Irs2/Flna/Oaz1/Pdcd5/Pck2/Abat/Rbm22/Pcnt/Myo18a/Gas6/Zdhhc2/Pgrmc1/Zic1/Wls/Tmem97/Prr5l/Vps35/Snap25/Tmed10/Arf6/Trpm4/Rapgef4/Prkaca/Apbb1/Zc3h12a/Myh10/P2rx7/Sar1a/Tmem30a/C2cd2l/Cd2ap/Bmp6/Bad/Hsp90aa1/Psmd9
GOBP_RESPONSE_TO_FOOD	GOBP_RESPONSE_TO_FOOD	18	-0.400572	-1.08568	0.320158	0.731322	0.695092	552	tags=11%, list=5%, signal=11%	Akt1/Plec
GOBP_REGULATION_OF_CELL_CYCLE_CHECKPOINT	GOBP_REGULATION_OF_CELL_CYCLE_CHECKPOINT	27	-0.362423	-1.09063	0.320717	0.732183	0.69591	1994	tags=52%, list=20%, signal=42%	Ccar2/Cul4a/Zwint/Lcmt1/Tti1/Map3k20/Ppp1r10/Wdr76/Cry1/Fem1b/Pcid2/Prox1/Dync1li1/Rfwd3
GOBP_ADAPTIVE_IMMUNE_RESPONSE_BASED_ON_SOMATIC_RECOMBINATION_OF_IMMUNE_RECEPTORS_BUILT_FROM_IMMUNOGLOBULIN_SUPERFAMILY_DOMAINS	GOBP_ADAPTIVE_IMMUNE_RESPONSE_BASED_ON_SOMATIC_RECOMBINATION_OF_IMMUNE_RECEPTORS_BUILT_FROM_IMMUNOGLOBULIN_SUPERFAMILY_DOMAINS	127	-0.266615	-1.06106	0.320939	0.732274	0.695997	1252	tags=17%, list=12%, signal=15%	Dennd1b/Tyk2/Stat6/C1qc/Kmt5b/Hmgb1/Adam17/Hfe/Trpm4/Fcgr2b/Zc3h12a/Cd74/Il6ra/P2rx7/Swap70/Jag1/Il18bp/Paxip1/Opa1/Foxj1/Serping1/Hspa8
GOBP_PHOSPHOLIPID_CATABOLIC_PROCESS	GOBP_PHOSPHOLIPID_CATABOLIC_PROCESS	33	-0.348874	-1.09725	0.321138	0.732312	0.696033	1692	tags=30%, list=17%, signal=25%	Pnpla8/Smpd1/Gpcpd1/Enpp2/Idh1/Plcg1/Pld1/Inpp5f/Pla2g4b/Plpp6
GOBP_NAD_CATABOLIC_PROCESS	GOBP_NAD_CATABOLIC_PROCESS	14	0.43987	1.11695	0.322709	0.732982	0.69667	387	tags=21%, list=4%, signal=21%	Pfkl/Hk2/Pfkm
GOBP_RESPONSE_TO_AMYLOID_BETA	GOBP_RESPONSE_TO_AMYLOID_BETA	29	-0.361599	-1.10809	0.322581	0.732982	0.69667	974	tags=14%, list=10%, signal=13%	Foxo3/Fcgr2b/Snx6/Vcam1
GOBP_SIGNAL_TRANSDUCTION_INVOLVED_IN_REGULATION_OF_GENE_EXPRESSION	GOBP_SIGNAL_TRANSDUCTION_INVOLVED_IN_REGULATION_OF_GENE_EXPRESSION	13	0.438666	1.09543	0.322645	0.732982	0.69667	1127	tags=23%, list=11%, signal=21%	Tbx6/Traf3ip2/Traf2
GOBP_NEGATIVE_REGULATION_OF_CARTILAGE_DEVELOPMENT	GOBP_NEGATIVE_REGULATION_OF_CARTILAGE_DEVELOPMENT	13	0.438432	1.09485	0.322645	0.732982	0.69667	1701	tags=38%, list=17%, signal=32%	Ctnnb1/Chadl/Gli3/Nog/Rarg
GOBP_REGULATION_OF_NEURON_PROJECTION_REGENERATION	GOBP_REGULATION_OF_NEURON_PROJECTION_REGENERATION	26	-0.36367	-1.08299	0.322581	0.732982	0.69667	2439	tags=35%, list=24%, signal=26%	Prrx1/Rgma/Grn/Braf/Flna/Thy1/Inpp5f/Klf4/Spp1
GOBP_ADAPTIVE_IMMUNE_RESPONSE	GOBP_ADAPTIVE_IMMUNE_RESPONSE	177	-0.2515	-1.04618	0.3222	0.732982	0.69667	1252	tags=18%, list=12%, signal=16%	Dennd1b/Tyk2/Alcam/Il6st/Stat6/C1qc/Kmt5b/Hmgb1/Sipa1/Pag1/Adam17/H2-Aa/Hfe/Trpm4/Rapgef4/Fcgr2b/Zc3h12a/Cd74/Il6ra/P2rx7/Akirin2/Pik3cd/Swap70/Jag1/Il18bp/Rnf19b/Paxip1/Opa1/Foxj1/Serping1/Hspa8
GOBP_T_CELL_ACTIVATION	GOBP_T_CELL_ACTIVATION	268	-0.239344	-1.04318	0.322519	0.732982	0.69667	1439	tags=18%, list=14%, signal=16%	Trp53/Lmo1/Rara/Kdelr1/Stoml2/Gli2/Tyk2/Stat5b/Il6st/Dlg1/Stat6/Prelid1/Lepr/Arid1a/Cbfb/Foxo3/Hmgb1/Pag1/Adam17/Sox12/H2-Aa/Fzd8/Hfe/Fcgr2b/Zc3h12a/Cd74/Rasgrp1/Armc5/Il6ra/P2rx7/Akt1/Pik3cd/Jag2/Fkbp1a/Hsph1/Igf2/Prdx2/Mettl3/Dock8/Bad/Opa1/Cebpb/Xbp1/Efnb2/Foxj1/Stk11/Tgfbr2/Vcam1
GOBP_PURINE_DEOXYRIBONUCLEOTIDE_METABOLIC_PROCESS	GOBP_PURINE_DEOXYRIBONUCLEOTIDE_METABOLIC_PROCESS	10	-0.486622	-1.12435	0.322896	0.732993	0.69668	235	tags=30%, list=2%, signal=29%	Adk/Nt5c2/Nudt16
GOBP_GLYCOSPHINGOLIPID_BIOSYNTHETIC_PROCESS	GOBP_GLYCOSPHINGOLIPID_BIOSYNTHETIC_PROCESS	29	0.357807	1.09311	0.324111	0.735311	0.698883	1928	tags=34%, list=19%, signal=28%	St3gal2/Large1/Ugt8a/St8sia3/B4galt6/St6galnac5/St8sia1/B3galnt1/St3gal3/B3galt1
GOBP_GLYCOPROTEIN_CATABOLIC_PROCESS	GOBP_GLYCOPROTEIN_CATABOLIC_PROCESS	26	-0.362779	-1.08034	0.324597	0.735311	0.698883	2449	tags=50%, list=24%, signal=38%	Man1a2/Edem1/Cst3/Ngly1/Fbxo6/Edem2/Edem3/Fbxo44/Oga/Man1a/Gpc1/Manba/Hgsnat
GOBP_DNA_CONFORMATION_CHANGE	GOBP_DNA_CONFORMATION_CHANGE	53	0.307372	1.07174	0.324649	0.735311	0.698883	1764	tags=26%, list=17%, signal=22%	Top3b/Chd1l/Dtd1/Chd8/Supv3l1/Gins4/Ighmbp2/Hnrnpa2b1/Rad50/Hmgb3/Abl1/Setx/Mterf1b/Fancm
GOBP_METANEPHROS_DEVELOPMENT	GOBP_METANEPHROS_DEVELOPMENT	53	0.306429	1.06845	0.324649	0.735311	0.698883	1410	tags=26%, list=14%, signal=23%	Pou3f3/Bmp7/Wwtr1/Rdh10/Ctnnb1/Gdf11/Pdgfa/Aph1a/Robo2/Hes1/Stat1/Gli3/Smad4/Pkd2
GOBP_MONOATOMIC_ANION_HOMEOSTASIS	GOBP_MONOATOMIC_ANION_HOMEOSTASIS	10	-0.485844	-1.12255	0.324853	0.735358	0.698928	1835	tags=40%, list=18%, signal=33%	Slc12a4/Wnk4/Slc12a2/Stk39
GOBP_DNA_TEMPLATED_TRANSCRIPTION_TERMINATION	GOBP_DNA_TEMPLATED_TRANSCRIPTION_TERMINATION	21	0.388098	1.08659	0.325253	0.735847	0.699393	1751	tags=29%, list=17%, signal=24%	Xrn2/Pcf11/Wdr82/Setx/Mterf1b/Mterf2
GOBP_COLLAGEN_METABOLIC_PROCESS	GOBP_COLLAGEN_METABOLIC_PROCESS	52	-0.310584	-1.07898	0.325444	0.735866	0.699411	2999	tags=40%, list=29%, signal=29%	Mmp14/Klk6/Cst3/Eng/Ctsb/Tns2/Mrc2/Tram2/Rcn3/Col5a1/Rgcc/Col6a1/Adam15/Vps33b/Mmp11/Vipas39/P2rx7/Vim/Mmp23/Serpinh1/Col1a2
GOBP_RESPONSE_TO_PAIN	GOBP_RESPONSE_TO_PAIN	13	-0.446316	-1.11158	0.326044	0.736393	0.699912	1847	tags=46%, list=18%, signal=38%	Col6a1/Gja4/Capn2/P2rx4/Atat1/Akt1
GOBP_RUFFLE_ORGANIZATION	GOBP_RUFFLE_ORGANIZATION	43	-0.327166	-1.08496	0.326044	0.736393	0.699912	1297	tags=26%, list=13%, signal=22%	Inppl1/Evl/P2rx4/Arhgef26/Arf6/Pip5k1a/Plek/Rhog/Csf1r/Rcc2/Ston1
GOBP_POSITIVE_REGULATION_OF_VASCULAR_ASSOCIATED_SMOOTH_MUSCLE_CELL_MIGRATION	GOBP_POSITIVE_REGULATION_OF_VASCULAR_ASSOCIATED_SMOOTH_MUSCLE_CELL_MIGRATION	10	-0.484318	-1.11902	0.32681	0.736468	0.699984	66	tags=20%, list=1%, signal=20%	Atp7a/Adamts1
GOBP_POSITIVE_REGULATION_OF_MYELOID_LEUKOCYTE_DIFFERENTIATION	GOBP_POSITIVE_REGULATION_OF_MYELOID_LEUKOCYTE_DIFFERENTIATION	28	-0.358408	-1.0947	0.326693	0.736468	0.699984	1096	tags=18%, list=11%, signal=16%	Fos/Cd74/Fes/Tyrobp/Il34
GOBP_ANTIGEN_PROCESSING_AND_PRESENTATION	GOBP_ANTIGEN_PROCESSING_AND_PRESENTATION	55	-0.311403	-1.0883	0.326653	0.736468	0.699984	2450	tags=31%, list=24%, signal=24%	Pdia3/Ext1/Psme1/Nod1/Erap1/H2-Ab1/Cd68/Ap3d1/Lnpep/H2-Aa/Hfe/Fcgr2b/Cd74/Tapbp/Rab6a/Ace/Arl8b
GOBP_T_CELL_MEDIATED_IMMUNITY	GOBP_T_CELL_MEDIATED_IMMUNITY	45	-0.319889	-1.0713	0.326733	0.736468	0.699984	1876	tags=27%, list=18%, signal=22%	Ceacam1/Hspd1/Smad7/Nectin2/Dennd1b/Hmgb1/Hfe/Trpm4/Fcgr2b/P2rx7/Jag1/Hspa8
GOBP_CALCIUM_ION_IMPORT_ACROSS_PLASMA_MEMBRANE	GOBP_CALCIUM_ION_IMPORT_ACROSS_PLASMA_MEMBRANE	24	0.380835	1.09488	0.327236	0.737014	0.700502	967	tags=17%, list=9%, signal=15%	Cacna1c/Ppp3r2/Slc8a3/Cacna1i
GOBP_PROTEIN_LOCALIZATION_TO_CHROMATIN	GOBP_PROTEIN_LOCALIZATION_TO_CHROMATIN	31	0.352392	1.10124	0.327553	0.737225	0.700703	1891	tags=29%, list=19%, signal=24%	Aplf/Ezh2/Pphln1/Sirt6/Zmynd8/Tonsl/Rnf4/Vcpip1/Vrk1
GOBP_POSITIVE_REGULATION_OF_TRANSCRIPTION_BY_RNA_POLYMERASE_I	GOBP_POSITIVE_REGULATION_OF_TRANSCRIPTION_BY_RNA_POLYMERASE_I	27	0.360471	1.08391	0.328	0.737225	0.700703	2127	tags=37%, list=21%, signal=29%	Carm1/Smarcb1/Smarca5/Ubtf/Mars1/Ippk/Ercc6/Smarca4/Pwp1/Utp15
GOBP_POSITIVE_REGULATION_OF_B_CELL_PROLIFERATION	GOBP_POSITIVE_REGULATION_OF_B_CELL_PROLIFERATION	18	-0.398383	-1.07975	0.328063	0.737225	0.700703	757	tags=33%, list=7%, signal=31%	Cd38/Cd81/Irs2/Cd74/Slc39a10/Nfatc2
GOBP_CELL_SUBSTRATE_JUNCTION_ORGANIZATION	GOBP_CELL_SUBSTRATE_JUNCTION_ORGANIZATION	85	-0.285918	-1.07121	0.327935	0.737225	0.700703	1583	tags=19%, list=16%, signal=16%	Thy1/Nrp1/Rock1/Ldb1/Whamm/Actn1/Arf6/Pten/Pip5k1a/Rock2/Epb41l5/Rcc2/Ston1/Dapk3/Tln1/Plec
GOBP_REGULATION_OF_ESTABLISHMENT_OF_PROTEIN_LOCALIZATION_TO_CHROMOSOME	GOBP_REGULATION_OF_ESTABLISHMENT_OF_PROTEIN_LOCALIZATION_TO_CHROMOSOME	10	-0.482654	-1.11518	0.328767	0.738145	0.701577	2121	tags=40%, list=21%, signal=32%	Cct6a/Cct4/Cct2/Cct8
GOBP_REGULATION_OF_AUTOPHAGY_OF_MITOCHONDRION_IN_RESPONSE_TO_MITOCHONDRIAL_DEPOLARIZATION	GOBP_REGULATION_OF_AUTOPHAGY_OF_MITOCHONDRION_IN_RESPONSE_TO_MITOCHONDRIAL_DEPOLARIZATION	14	0.438823	1.11429	0.330677	0.738145	0.701577	516	tags=21%, list=5%, signal=20%	Gba1/Hk2/Pink1
GOBP_POSITIVE_REGULATION_OF_ACTIN_NUCLEATION	GOBP_POSITIVE_REGULATION_OF_ACTIN_NUCLEATION	11	0.466265	1.10763	0.330595	0.738145	0.701577	1722	tags=36%, list=17%, signal=30%	Wasf3/Trim27/Cyfip1/Abi2
GOBP_NEGATIVE_REGULATION_OF_CHONDROCYTE_DIFFERENTIATION	GOBP_NEGATIVE_REGULATION_OF_CHONDROCYTE_DIFFERENTIATION	11	0.463697	1.10153	0.330595	0.738145	0.701577	1701	tags=36%, list=17%, signal=30%	Ctnnb1/Chadl/Gli3/Rarg
GOBP_REGULATION_OF_NON_CANONICAL_WNT_SIGNALING_PATHWAY	GOBP_REGULATION_OF_NON_CANONICAL_WNT_SIGNALING_PATHWAY	16	-0.417434	-1.09631	0.329293	0.738145	0.701577	1013	tags=44%, list=10%, signal=39%	Znrf3/Rnf213/Csnk1d/Ift80/Tiam1/Dab2/Wnt5a
GOBP_PHOTOTRANSDUCTION	GOBP_PHOTOTRANSDUCTION	12	0.451113	1.09309	0.329939	0.738145	0.701577	3125	tags=50%, list=31%, signal=35%	Grk4/Gnaq/Cds1/Slc24a4/Asic2/Nmt1
GOBP_MORPHOGENESIS_OF_AN_ENDOTHELIUM	GOBP_MORPHOGENESIS_OF_AN_ENDOTHELIUM	12	0.45004	1.09049	0.329939	0.738145	0.701577	2115	tags=42%, list=21%, signal=33%	Prkd2/Ctnnb1/Stard13/Ccm2/Fgf1
GOBP_NEGATIVE_REGULATION_OF_ALPHA_BETA_T_CELL_DIFFERENTIATION	GOBP_NEGATIVE_REGULATION_OF_ALPHA_BETA_T_CELL_DIFFERENTIATION	12	0.449406	1.08895	0.329939	0.738145	0.701577	388	tags=25%, list=4%, signal=24%	Zbtb7b/Rc3h1/Bcl6
GOBP_POSITIVE_REGULATION_OF_ADAPTIVE_IMMUNE_RESPONSE	GOBP_POSITIVE_REGULATION_OF_ADAPTIVE_IMMUNE_RESPONSE	53	-0.308186	-1.07151	0.33002	0.738145	0.701577	1370	tags=23%, list=13%, signal=20%	Nectin2/Dennd1b/Tyk2/Il6st/Stat6/Kmt5b/Hfe/P2rx7/Akirin2/Paxip1/Opa1/Hspa8
GOBP_FEMALE_GAMETE_GENERATION	GOBP_FEMALE_GAMETE_GENERATION	64	-0.299685	-1.06909	0.329939	0.738145	0.701577	1071	tags=16%, list=11%, signal=14%	Marf1/Inhbb/Foxo3/Pten/Akt1/Tdrkh/Tut4/Mettl3/Ppp2r1a/Adamts1
GOBP_POSITIVE_REGULATION_OF_UBIQUITIN_DEPENDENT_PROTEIN_CATABOLIC_PROCESS	GOBP_POSITIVE_REGULATION_OF_UBIQUITIN_DEPENDENT_PROTEIN_CATABOLIC_PROCESS	81	-0.28625	-1.06469	0.330612	0.738145	0.701577	1147	tags=31%, list=11%, signal=28%	Il33/Herpud1/Keap1/Rnf180/Laptm5/Zer1/Csnk1d/Rack1/Smad7/Gsk3a/Mapk9/Elob/Agbl4/Ccdc22/Pten/Rad23a/Csnk1a1/Tgfb1i1/Akt1/Smurf1/Vcp/Dab2/Dnajb2/Hectd1/Pabir1
GOBP_NEGATIVE_REGULATION_OF_MONOATOMIC_ION_TRANSMEMBRANE_TRANSPORT	GOBP_NEGATIVE_REGULATION_OF_MONOATOMIC_ION_TRANSMEMBRANE_TRANSPORT	49	-0.30912	-1.06402	0.328846	0.738145	0.701577	2014	tags=29%, list=20%, signal=23%	Atp7a/Kcnh2/Vdac1/Ppp3r1/Hecw2/Oxsr1/Gopc/Gnb5/Calm1/Osr1/Cbarp/Ppp3cc/Stk39/Tmbim6
GOBP_NEGATIVE_REGULATION_OF_CELL_DEVELOPMENT	GOBP_NEGATIVE_REGULATION_OF_CELL_DEVELOPMENT	156	-0.254426	-1.04521	0.331373	0.739286	0.702662	1876	tags=23%, list=18%, signal=19%	Ceacam1/Sema3f/Bmpr1a/Gdi1/Smad7/Dicer1/Gsk3a/Thy1/Nrp1/Trp53/Rara/Mecp2/Ulk2/C1qc/Lhx2/Cbfb/Pten/Hmgb1/Fcgr2b/Zc3h12a/Cd74/Trim46/Tsc22d1/Dcc/Ywhah/Mbd1/Prox1/Rapgef2/Prdx2/Zfp458/Wnt5a/Pglyrp1/Hspa9/Foxj1/Spp1/Inha
GOBP_OLFACTORY_LOBE_DEVELOPMENT	GOBP_OLFACTORY_LOBE_DEVELOPMENT	26	0.369246	1.09489	0.332016	0.7399	0.703245	1098	tags=23%, list=11%, signal=21%	Chd7/Atf5/Ski/Rpgrip1l/Slit3/Robo2
GOBP_PHOSPHOLIPID_METABOLIC_PROCESS	GOBP_PHOSPHOLIPID_METABOLIC_PROCESS	274	0.232542	1.03677	0.331959	0.7399	0.703245	1837	tags=20%, list=18%, signal=17%	Lpcat2/Pgap4/Mtm1/Pigv/Abca3/Inpp5b/Dgki/Plaat3/Ipmk/Pi4k2a/Ptdss1/Plcb3/Gdpd1/Pigg/Efr3b/Serac1/Agpat5/Samd8/Mtmr3/Itpkb/Fdft1/Dhdds/Atm/Prdx6/Pigc/Impa2/Abhd5/Plce1/Pigp/Gnpat/Pnpla7/Pign/Pdgfa/Pld2/Pik3cb/Pik3c3/Ormdl3/Far1/Cds2/Ip6k2/Smpdl3b/Ggps1/Mtmr4/Scarb1/Abhd12/Pigk/Hycc2/Nr1h2/Pip4p1/Pik3c2b/Dgkz/Pnpla3/Cds1/Sgpp1/Plcb4/Pi4kb
GOBP_REGULATION_OF_SYNAPSE_MATURATION	GOBP_REGULATION_OF_SYNAPSE_MATURATION	15	0.431904	1.10818	0.332657	0.740372	0.703694	1735	tags=40%, list=17%, signal=33%	Nrxn1/Adgrb3/Snx27/Anapc2/Disc1/Reln
GOBP_REGULATION_OF_PEPTIDYL_THREONINE_PHOSPHORYLATION	GOBP_REGULATION_OF_PEPTIDYL_THREONINE_PHOSPHORYLATION	31	-0.352454	-1.09255	0.333333	0.740372	0.703694	1756	tags=26%, list=17%, signal=21%	Smad7/Eif4g1/Gsk3a/Calm1/Ppp2r5d/Wnt5a/Spred2/Sphk1
GOBP_RESPONSE_TO_GROWTH_HORMONE	GOBP_RESPONSE_TO_GROWTH_HORMONE	22	-0.378772	-1.08413	0.333333	0.740372	0.703694	1510	tags=41%, list=15%, signal=35%	Jak2/Leprotl1/Stat5a/Tyk2/Stat5b/Stat6/Shoc2/Akt1/Pnpt1
GOBP_POSITIVE_REGULATION_OF_NERVOUS_SYSTEM_PROCESS	GOBP_POSITIVE_REGULATION_OF_NERVOUS_SYSTEM_PROCESS	21	0.385617	1.07964	0.333333	0.740372	0.703694	2253	tags=33%, list=22%, signal=26%	Gba1/Wasf3/Cdk18/Pard3/Mag/Nlgn2/Atpsckmt
GOBP_REGULATION_OF_CARBOHYDRATE_CATABOLIC_PROCESS	GOBP_REGULATION_OF_CARBOHYDRATE_CATABOLIC_PROCESS	45	-0.318849	-1.06781	0.332673	0.740372	0.703694	2525	tags=47%, list=25%, signal=35%	Git1/App/Prkag2/Arl2/Ddit4/Ppp1r3d/Mlst8/Prkaa1/Gsk3a/Flcn/Trp53/Prkaa2/Nupr1/Mlxipl/Phkg2/Prkag1/Zbtb7a/Ppp1ca/Prkaca/Jmjd8/P2rx7
GOBP_MONOCARBOXYLIC_ACID_CATABOLIC_PROCESS	GOBP_MONOCARBOXYLIC_ACID_CATABOLIC_PROCESS	100	0.27584	1.06398	0.333333	0.740372	0.703694	1471	tags=17%, list=14%, signal=15%	Hoga1/Pex7/Nudt19/Hadhb/Acaa2/Etfa/Pex13/Acat3/Pex2/Ilvbl/Pgd/Etfbkmt/Abcd2/Ids/Fah/Lpin2/Etfb
GOBP_REGULATION_OF_FATTY_ACID_BETA_OXIDATION	GOBP_REGULATION_OF_FATTY_ACID_BETA_OXIDATION	15	-0.419296	-1.09273	0.333988	0.741417	0.704687	1885	tags=40%, list=18%, signal=33%	Mtln/Irs2/Lonp2/Abcd1/Akt1/Cpt1a
GOBP_POSITIVE_REGULATION_OF_VACUOLE_ORGANIZATION	GOBP_POSITIVE_REGULATION_OF_VACUOLE_ORGANIZATION	22	0.379624	1.08174	0.335317	0.743546	0.706711	2281	tags=45%, list=22%, signal=35%	Irgm1/Snx18/Snx7/Sh3glb1/Atg2a/Lrsam1/Snx30/Wipi1/Rab3gap2/Mcoln1
GOBP_EPITHELIAL_TUBE_FORMATION	GOBP_EPITHELIAL_TUBE_FORMATION	95	0.274565	1.05846	0.33526	0.743546	0.706711	1807	tags=27%, list=18%, signal=23%	Scrib/Bmp7/Sec24b/Deaf1/Vangl2/Ski/Ctnnb1/Vasp/Ptk7/Hs2st1/Ift52/Sema4c/Traf6/Egf/Cc2d2a/Hif1a/Nog/Stk4/Abl1/Cluap1/Dlc1/Lmo4/Rarg/Tctn1/Tsc2/Glmn
GOBP_PLASMA_MEMBRANE_PHOSPHOLIPID_SCRAMBLING	GOBP_PLASMA_MEMBRANE_PHOSPHOLIPID_SCRAMBLING	13	-0.442546	-1.10219	0.335984	0.744613	0.707725	1930	tags=38%, list=19%, signal=31%	Xkr4/Plscr3/Plscr2/Xkr8/P2rx7
GOBP_POSITIVE_REGULATION_OF_LYASE_ACTIVITY	GOBP_POSITIVE_REGULATION_OF_LYASE_ACTIVITY	14	0.435868	1.10679	0.336653	0.745548	0.708613	3297	tags=57%, list=32%, signal=39%	Cacna1c/Adcyap1/Orai1/Nf1/Ednra/Lgr4/Cap2/Crhr1
GOBP_PHOSPHOLIPID_BIOSYNTHETIC_PROCESS	GOBP_PHOSPHOLIPID_BIOSYNTHETIC_PROCESS	199	0.241041	1.03174	0.336777	0.745548	0.708613	1366	tags=17%, list=13%, signal=15%	Lpcat2/Pgap4/Mtm1/Pigv/Dgki/Plaat3/Pi4k2a/Ptdss1/Pigg/Efr3b/Serac1/Agpat5/Samd8/Mtmr3/Itpkb/Dhdds/Atm/Pigc/Impa2/Abhd5/Pigp/Gnpat/Pign/Pdgfa/Pld2/Pik3cb/Pik3c3/Ormdl3/Far1/Cds2/Ip6k2/Ggps1/Mtmr4
GOBP_DORSAL_VENTRAL_NEURAL_TUBE_PATTERNING	GOBP_DORSAL_VENTRAL_NEURAL_TUBE_PATTERNING	10	0.486249	1.11977	0.338086	0.74579	0.708843	2886	tags=50%, list=28%, signal=36%	Fkbp8/Gli3/Tctn1/Ptch1/Tulp3
GOBP_REGULATION_OF_CARDIAC_MUSCLE_CONTRACTION_BY_REGULATION_OF_THE_RELEASE_OF_SEQUESTERED_CALCIUM_ION	GOBP_REGULATION_OF_CARDIAC_MUSCLE_CONTRACTION_BY_REGULATION_OF_THE_RELEASE_OF_SEQUESTERED_CALCIUM_ION	14	0.435388	1.10557	0.338645	0.74579	0.708843	370	tags=14%, list=4%, signal=14%	Cacna1c/Tmem38a
GOBP_NEGATIVE_REGULATION_OF_CD4_POSITIVE_ALPHA_BETA_T_CELL_ACTIVATION	GOBP_NEGATIVE_REGULATION_OF_CD4_POSITIVE_ALPHA_BETA_T_CELL_ACTIVATION	15	0.429974	1.10323	0.338742	0.74579	0.708843	388	tags=20%, list=4%, signal=19%	Zbtb7b/Rc3h1/Bcl6
GOBP_CELLULAR_RESPONSE_TO_REACTIVE_NITROGEN_SPECIES	GOBP_CELLULAR_RESPONSE_TO_REACTIVE_NITROGEN_SPECIES	13	-0.440352	-1.09673	0.337972	0.74579	0.708843	2092	tags=69%, list=21%, signal=55%	Cdk2/Cflar/Mtr/Hnrnpd/Crk/Stat6/Gucy1b1/Aifm1/Foxo1
GOBP_PIECEMEAL_MICROAUTOPHAGY_OF_THE_NUCLEUS	GOBP_PIECEMEAL_MICROAUTOPHAGY_OF_THE_NUCLEUS	16	0.415025	1.08387	0.337278	0.74579	0.708843	1737	tags=31%, list=17%, signal=26%	Atg4c/Atg4d/Snx7/Atg2a/Snx30
GOBP_MANNOSYLATION	GOBP_MANNOSYLATION	22	0.378317	1.07802	0.337302	0.74579	0.708843	1187	tags=18%, list=12%, signal=16%	Rxylt1/Large1/Tmtc2/Dpy19l1
GOBP_MRNA_TRANSCRIPTION	GOBP_MRNA_TRANSCRIPTION	39	-0.328059	-1.07178	0.338552	0.74579	0.708843	2262	tags=36%, list=22%, signal=28%	Taf2/Ddx5/Ncbp1/Flna/Trp53/Med1/Taf9/Rara/Ncbp3/Taf3/Taf11/Taf4/Taf12/Epas1
GOBP_ACTIVIN_RECEPTOR_SIGNALING_PATHWAY	GOBP_ACTIVIN_RECEPTOR_SIGNALING_PATHWAY	26	-0.359502	-1.07058	0.33871	0.74579	0.708843	1894	tags=31%, list=19%, signal=25%	Tgfbr1/Smad7/Dand5/Inhbb/Csnk2b/Fkbp1a/Smurf1/Tgfbr2
GOBP_HOMOTYPIC_CELL_CELL_ADHESION	GOBP_HOMOTYPIC_CELL_CELL_ADHESION	49	-0.306988	-1.05668	0.338462	0.74579	0.708843	1975	tags=33%, list=19%, signal=26%	Myh9/Ceacam1/Ptpru/Flna/Vps33b/Pear1/Il6st/Actn1/Gnas/F11r/Myl9/Plek/Rap2b/Slc7a11/Stxbp1/Tln1
GOBP_POSITIVE_REGULATION_OF_PHOSPHORYLATION	GOBP_POSITIVE_REGULATION_OF_PHOSPHORYLATION	347	-0.230276	-1.02892	0.338462	0.74579	0.708843	2000	tags=22%, list=20%, signal=18%	Rack1/Rb1cc1/Rgcc/Ccdc88a/Tnfrsf1a/Mmd2/Braf/Tgfa/Mlst8/Eef1a2/Flot1/Tnk2/Ddx3x/Map2k7/Eif4g1/Pecam1/Mad2l2/Gsk3a/Park7/Fnip2/Zfp622/Mob1b/Smyd3/Nrp1/Dipk2a/Map3k12/Trp53/Flt1/Enpp2/Gas6/Map2k4/Camkk2/Il6st/Map3k10/Mydgf/Rarres2/Mmd/Prr5l/Calm1/Lepr/Prkag1/Adam17/P2ry1/Hspa2/Fzd8/Pak1/Iqgap1/Ccny/Mob3c/Cd74/Rasgrp1/Rock2/Il6ra/Rap2b/Csf1r/P2rx7/Akt1/Dlg4/Vtn/Prox1/Fas/Rapgef2/Fgfr2/Pak2/Parp14/Lrrk1/Dab2/Wnt5a/Bmp6/Bad/Il34/Hsp90aa1/Stk11/Tgfbr2/Sphk1
GOBP_REGULATION_OF_TOLL_LIKE_RECEPTOR_SIGNALING_PATHWAY	GOBP_REGULATION_OF_TOLL_LIKE_RECEPTOR_SIGNALING_PATHWAY	17	0.415079	1.09557	0.339321	0.745839	0.70889	2306	tags=47%, list=23%, signal=36%	Lrrc14/Tyro3/Pdpk1/Smpdl3b/Irf1/Otud4/Arrb2/Ywhae
GOBP_RIG_I_SIGNALING_PATHWAY	GOBP_RIG_I_SIGNALING_PATHWAY	20	-0.385428	-1.08082	0.339321	0.745839	0.70889	3667	tags=65%, list=36%, signal=42%	Gpatch3/Nop53/Phb1/Clpb/Phb2/Pum1/Lsm14a/Ddx60/Nlrx1/Birc2/Zcchc3/Trim25/Rigi
GOBP_REGULATION_OF_CD4_POSITIVE_ALPHA_BETA_T_CELL_ACTIVATION	GOBP_REGULATION_OF_CD4_POSITIVE_ALPHA_BETA_T_CELL_ACTIVATION	33	0.339773	1.07402	0.339216	0.745839	0.70889	388	tags=15%, list=4%, signal=15%	Zbtb7b/Ripk2/Prkcz/Rc3h1/Bcl6
GOBP_NEGATIVE_REGULATION_OF_TRANSCRIPTION_BY_RNA_POLYMERASE_I	GOBP_NEGATIVE_REGULATION_OF_TRANSCRIPTION_BY_RNA_POLYMERASE_I	11	-0.467592	-1.10814	0.339806	0.745847	0.708898	2010	tags=45%, list=20%, signal=37%	Crebbp/Flna/Maf1/Macroh2a1/Ddx21
GOBP_CARDIAC_MUSCLE_CELL_DIFFERENTIATION	GOBP_CARDIAC_MUSCLE_CELL_DIFFERENTIATION	66	-0.29719	-1.06375	0.339545	0.745847	0.708898	428	tags=8%, list=4%, signal=7%	Prox1/Efnb2/Lmna/Fhl2/Plec
GOBP_REGULATION_OF_PROTEIN_LOCALIZATION_TO_NUCLEUS	GOBP_REGULATION_OF_PROTEIN_LOCALIZATION_TO_NUCLEUS	105	-0.271697	-1.05286	0.339882	0.745847	0.708898	2025	tags=26%, list=20%, signal=21%	Bag3/Crebbp/Pik3r2/Cacnb4/Eif2ak3/Parp1/Flna/Apod/Sufu/Park7/Rbm22/Cct4/Ufm1/Tyk2/Zic1/Cct2/Zc3h12a/Bysl/Kat7/Akt1/Maged1/Cct8/Cd2ap/Lamtor5/Lmna/Hsp90aa1/Stk11
GOBP_ANATOMICAL_STRUCTURE_MATURATION	GOBP_ANATOMICAL_STRUCTURE_MATURATION	129	0.261543	1.04673	0.340816	0.747489	0.710458	974	tags=16%, list=10%, signal=14%	Agrn/Gba1/L3mbtl3/Tbx6/Pick1/Wdr77/Kcnq3/Adgrb3/Catsper3/Plxnb1/Reck/Washc5/Ctnnb1/Axl/Cntn2/B4galt6/Gdf11/Aldh1a2/Maea/Ednrb
GOBP_LONG_CHAIN_FATTY_ACYL_COA_BIOSYNTHETIC_PROCESS	GOBP_LONG_CHAIN_FATTY_ACYL_COA_BIOSYNTHETIC_PROCESS	16	-0.413892	-1.087	0.341414	0.747576	0.710541	2087	tags=25%, list=20%, signal=20%	Acsf3/Hsd17b12/Elovl7/Elovl4
GOBP_MAINTENANCE_OF_PROTEIN_LOCATION_IN_NUCLEUS	GOBP_MAINTENANCE_OF_PROTEIN_LOCATION_IN_NUCLEUS	19	-0.390422	-1.08054	0.341365	0.747576	0.710541	2271	tags=42%, list=22%, signal=33%	Chchd10/Arl2/Hnrnpu/Park7/Taf3/Supt7l/Topors/Skp1
GOBP_FIBROBLAST_APOPTOTIC_PROCESS	GOBP_FIBROBLAST_APOPTOTIC_PROCESS	20	-0.385293	-1.08044	0.341317	0.747576	0.710541	1491	tags=35%, list=15%, signal=30%	Trp63/Trp53/Gas6/Nupr1/Xrcc2/Bcl2l11/Api5
GOBP_BRANCHING_INVOLVED_IN_SALIVARY_GLAND_MORPHOGENESIS	GOBP_BRANCHING_INVOLVED_IN_SALIVARY_GLAND_MORPHOGENESIS	12	-0.458649	-1.11468	0.342466	0.747706	0.710665	2647	tags=67%, list=26%, signal=49%	Plxna1/Lama5/Tgm2/Nrp1/Btbd7/Plxnd1/Fgfr2/Lama1
GOBP_VENTRICULAR_TRABECULA_MYOCARDIUM_MORPHOGENESIS	GOBP_VENTRICULAR_TRABECULA_MYOCARDIUM_MORPHOGENESIS	10	0.483975	1.11453	0.344196	0.747706	0.710665	31	tags=10%, list=0%, signal=10%	Chd7
GOBP_CHROMATIN_LOOPING	GOBP_CHROMATIN_LOOPING	12	-0.457527	-1.11195	0.344423	0.747706	0.710665	1932	tags=42%, list=19%, signal=34%	Slf2/Pcbp2/Eid3/Nsmce3/Smc6
GOBP_PEROXISOME_PROLIFERATOR_ACTIVATED_RECEPTOR_SIGNALING_PATHWAY	GOBP_PEROXISOME_PROLIFERATOR_ACTIVATED_RECEPTOR_SIGNALING_PATHWAY	11	-0.466377	-1.10526	0.343689	0.747706	0.710665	1417	tags=36%, list=14%, signal=31%	Gps2/Med1/Fabp5/Asxl2
GOBP_SERTOLI_CELL_DEVELOPMENT	GOBP_SERTOLI_CELL_DEVELOPMENT	10	-0.478125	-1.10472	0.344423	0.747706	0.710665	1797	tags=50%, list=18%, signal=41%	Fer/Hsd17b4/Rab13/Flna/Fndc3a
GOBP_POSITIVE_REGULATION_OF_POTASSIUM_ION_TRANSMEMBRANE_TRANSPORT	GOBP_POSITIVE_REGULATION_OF_POTASSIUM_ION_TRANSMEMBRANE_TRANSPORT	15	0.428214	1.09871	0.344828	0.747706	0.710665	1777	tags=33%, list=17%, signal=28%	Rgs7/Nos1ap/Ano6/Ank2/Kcnc2
GOBP_EXTRACELLULAR_TRANSPORT	GOBP_EXTRACELLULAR_TRANSPORT	15	0.42691	1.09536	0.344828	0.747706	0.710665	2553	tags=47%, list=25%, signal=35%	Dnai1/Gas8/Nphp3/Ofd1/Nherf1/Spef2/Rfx3
GOBP_REGULATION_OF_VASCULOGENESIS	GOBP_REGULATION_OF_VASCULOGENESIS	13	-0.439613	-1.09489	0.341948	0.747706	0.710665	375	tags=31%, list=4%, signal=30%	Ramp2/Ceacam1/Rapgef2/Rras
GOBP_PROTEIN_IMPORT_INTO_PEROXISOME_MATRIX	GOBP_PROTEIN_IMPORT_INTO_PEROXISOME_MATRIX	15	0.426674	1.09476	0.344828	0.747706	0.710665	526	tags=20%, list=5%, signal=19%	Pex7/Pex13/Pex2
GOBP_BRAIN_MORPHOGENESIS	GOBP_BRAIN_MORPHOGENESIS	29	-0.354168	-1.08532	0.342742	0.747706	0.710665	1093	tags=21%, list=11%, signal=19%	Vps51/Foxo3/Pten/Uchl5/Wnt5a/Otx1
GOBP_ESTABLISHMENT_OF_PROTEIN_LOCALIZATION_TO_TELOMERE	GOBP_ESTABLISHMENT_OF_PROTEIN_LOCALIZATION_TO_TELOMERE	15	-0.415863	-1.08378	0.343811	0.747706	0.710665	1416	tags=33%, list=14%, signal=29%	Cct6a/Cct4/Nabp2/Cct2/Cct8
GOBP_POSITIVE_REGULATION_OF_MYELINATION	GOBP_POSITIVE_REGULATION_OF_MYELINATION	12	0.445161	1.07867	0.344196	0.747706	0.710665	1402	tags=33%, list=14%, signal=29%	Wasf3/Cdk18/Pard3/Mag
GOBP_SALIVARY_GLAND_DEVELOPMENT	GOBP_SALIVARY_GLAND_DEVELOPMENT	22	-0.376243	-1.0769	0.345382	0.747706	0.710665	2829	tags=55%, list=28%, signal=39%	Clcn2/Plxna1/Eda/Lama5/Tgfb2/Tgm2/Cdc42/Nrp1/Btbd7/Plxnd1/Fgfr2/Lama1
GOBP_NEGATIVE_REGULATION_OF_EPIDERMAL_GROWTH_FACTOR_RECEPTOR_SIGNALING_PATHWAY	GOBP_NEGATIVE_REGULATION_OF_EPIDERMAL_GROWTH_FACTOR_RECEPTOR_SIGNALING_PATHWAY	22	-0.376008	-1.07622	0.345382	0.747706	0.710665	613	tags=18%, list=6%, signal=17%	Errfi1/Itga1/Chmp6/Snx6
GOBP_LONG_TERM_SYNAPTIC_DEPRESSION	GOBP_LONG_TERM_SYNAPTIC_DEPRESSION	22	0.375287	1.06939	0.345238	0.747706	0.710665	2794	tags=36%, list=27%, signal=26%	Stau2/Pick1/Adora1/Gria1/Fmr1/Mapt/Prrt1/Sorcs2
GOBP_SYNAPTIC_MEMBRANE_ADHESION	GOBP_SYNAPTIC_MEMBRANE_ADHESION	22	0.374881	1.06823	0.345238	0.747706	0.710665	939	tags=18%, list=9%, signal=17%	Slitrk3/Slitrk5/Ptprd/Ptprs
GOBP_ENDOPLASMIC_RETICULUM_UNFOLDED_PROTEIN_RESPONSE	GOBP_ENDOPLASMIC_RETICULUM_UNFOLDED_PROTEIN_RESPONSE	59	-0.301958	-1.06802	0.343254	0.747706	0.710665	896	tags=17%, list=9%, signal=16%	Vapb/Rhbdd2/Bcl2l11/Tmem33/Creb3/Vcp/Selenos/Ero1a/Xbp1/Derl2
GOBP_VIRAL_TRANSCRIPTION	GOBP_VIRAL_TRANSCRIPTION	36	0.333374	1.06453	0.342213	0.747706	0.710665	1241	tags=19%, list=12%, signal=17%	Ccnt1/Trim62/Ubp1/Jun/Smarcb1/Trim27/Trim8
GOBP_ENDODERM_DEVELOPMENT	GOBP_ENDODERM_DEVELOPMENT	45	-0.316828	-1.06105	0.342574	0.747706	0.710665	3002	tags=42%, list=29%, signal=30%	Leo1/Mmp14/Col4a2/Kif16b/Ext1/Col11a1/Itgb2/Grb2/Col5a1/Setd2/Myh9/Col6a1/Bmpr1a/Paf1/Tnrc6a/Macroh2a1/Bptf/Vtn/Epb41l5
GOBP_ACTIVATION_OF_INNATE_IMMUNE_RESPONSE	GOBP_ACTIVATION_OF_INNATE_IMMUNE_RESPONSE	176	-0.249558	-1.03489	0.344622	0.747706	0.710665	2305	tags=26%, list=23%, signal=21%	Nfkbia/Gps2/Nlrx1/Myd88/Nod1/Ppt1/Rela/Mapkapk2/Mapk8/Crebbp/Tnip2/Parp1/Hspd1/Flot1/Gdi1/Ddx3x/Zdhhc9/Pcbp2/Birc2/Becn1/Lacc1/Chuk/Zcchc3/Zdhhc3/Epg5/Ifi35/Hmgb1/Atat1/Irak4/Pak1/Cactin/Slc19a1/Nagk/Csnk1a1/Akt1/Tyrobp/Tmem126a/Pik3ap1/Rbm14/Trim25/Rigi/Pak2/Pja2/Mapkapk3/Hsp90aa1/Hspa8
GOBP_ORGANELLE_FISSION	GOBP_ORGANELLE_FISSION	262	-0.237486	-1.03026	0.342912	0.747706	0.710665	2015	tags=25%, list=20%, signal=21%	Hnrnpu/Ncapd2/Lcmt1/Rgcc/Reep4/Cdc42/Chmp5/Tgfa/Ppp1r9b/Actr2/Flna/Psmd13/Anapc7/Ranbp1/Mad2l2/Eml4/Cox10/Ska2/Becn1/Katnb1/Smc3/Mlh3/Prmt5/Kpnb1/Mtfp1/Reep3/Ino80/Psmg2/Pdcd6ip/Slc25a46/Seh1l/Vps35/Aurkaip1/Marf1/Anln/Pcid2/Pten/Rcc1/Vps4b/Bcl2l11/Hspa2/Foxj2/Inf2/Marchf5/Nsfl1c/Ik/Phf13/Chmp6/Nudc/Tdrkh/Cenpc1/Igf2/Phip/Pdxp/Dync1li1/Sh2b1/Eml3/Chmp2b/Wnt5a/Myo19/Dapk3/Ppp2r1a/Opa1/Sphk1/Anapc5/Ppp2r2d
GOBP_ENDOSOME_ORGANIZATION	GOBP_ENDOSOME_ORGANIZATION	83	-0.283991	-1.05985	0.345603	0.747783	0.710738	1976	tags=29%, list=19%, signal=24%	Laptm4b/Dnajc13/Atp6v1h/Vps37c/Chmp5/Vps33b/Plekhj1/Atp6v1f/Clcn3/Plekhf2/Pdcd6ip/Atp6ap1/Hook1/Atp6v1a/Plekha3/Vps36/Vps4b/Atp6v0b/Washc4/Dnm1/Vps11/Chmp6/Chmp2b/Atp6v0c
GOBP_APOPTOTIC_DNA_FRAGMENTATION	GOBP_APOPTOTIC_DNA_FRAGMENTATION	12	-0.456279	-1.10892	0.34638	0.748657	0.711568	1708	tags=33%, list=17%, signal=28%	Dicer1/Vps54/Aifm1/Exog
GOBP_CYTOSOLIC_TRANSPORT	GOBP_CYTOSOLIC_TRANSPORT	127	0.261129	1.04355	0.346232	0.748657	0.711568	2395	tags=28%, list=23%, signal=22%	Rab29/Rbsn/Snx2/Dennd2a/Vti1a/Dop1a/Stx6/Klhl20/Arl1/Ppfia2/Slc66a2/Vps29/Rhobtb3/Snx5/Trim27/Tmem87a/Bet1l/Coro7/Sybu/Vps13a/Tanc2/Bltp3b/Snx32/Wipi1/Prkn/Dop1b/Rnf126/Evi5/Sort1/Pheta1/Pikfyve/Ehd3/Spag9/Tbc1d23/Lman1/Eipr1
GOBP_CARDIAC_MUSCLE_CELL_ACTION_POTENTIAL_INVOLVED_IN_CONTRACTION	GOBP_CARDIAC_MUSCLE_CELL_ACTION_POTENTIAL_INVOLVED_IN_CONTRACTION	34	0.33492	1.06358	0.347222	0.749672	0.712533	673	tags=15%, list=7%, signal=14%	Cacna1c/Gpd1l/Nup155/Nos1ap/Scn4b
GOBP_RESPONSE_TO_LEUKEMIA_INHIBITORY_FACTOR	GOBP_RESPONSE_TO_LEUKEMIA_INHIBITORY_FACTOR	71	-0.290115	-1.05789	0.347107	0.749672	0.712533	2405	tags=32%, list=24%, signal=25%	Ext1/Hells/Bcat2/Tle4/Gfpt2/Prdm5/Rfx2/Hnrnpu/Cacnb4/Ncl/Smad7/Srsf3/Abcd4/Phc1/Padi2/Eif4a2/Srm/Ina/Trim25/Klf4/Slc25a5/Ptp4a3/Nefh
GOBP_IMMUNE_RESPONSE_REGULATING_SIGNALING_PATHWAY	GOBP_IMMUNE_RESPONSE_REGULATING_SIGNALING_PATHWAY	272	-0.236247	-1.02882	0.347409	0.749672	0.712533	2318	tags=28%, list=23%, signal=22%	Cd81/Nfkbia/Gps2/Nlrx1/Tnfrsf21/Myd88/Grb2/Laptm5/Nod1/Ppt1/Rela/Cd33/Mapkapk2/Mapk8/Crebbp/Tnip2/H2-Ab1/Cacnb4/Khdrbs1/Ceacam1/Braf/Parp1/Hspd1/Flot1/Gdi1/Ddx3x/Map2k7/Zdhhc9/Pcbp2/Thy1/Birc2/Becn1/Mapk9/Lacc1/Nfkb1/Nectin2/Stoml2/Map2k4/Dennd1b/Eif2b2/Chuk/Zcchc3/Zdhhc3/Epg5/Ifi35/Hmgb1/Atat1/Plcg1/Irak4/Fcgr2b/Zc3h12a/Pak1/Slc39a10/Cactin/Slc19a1/Nagk/Map3k1/Csnk1a1/Akt1/Spg21/Tyrobp/Pik3cd/Tmem126a/Pik3ap1/Trim25/Rigi/Cd2ap/Fyb1/Pak2/Pja2/Mapkapk3/Stk11/Nfatc2/Rnf31/Hspa8
GOBP_REGULATION_OF_MEMBRANE_REPOLARIZATION	GOBP_REGULATION_OF_MEMBRANE_REPOLARIZATION	18	0.401225	1.0732	0.34879	0.751865	0.714617	673	tags=17%, list=7%, signal=16%	Cacnb3/Nos1ap/Scn4b
GOBP_POSITIVE_REGULATION_OF_MAP_KINASE_ACTIVITY	GOBP_POSITIVE_REGULATION_OF_MAP_KINASE_ACTIVITY	48	0.312058	1.06044	0.349174	0.751865	0.714617	1127	tags=21%, list=11%, signal=19%	Ezh2/Pdgfd/Ghr/Ntrk3/Map3k4/Sash1/Traf6/Dusp19/Pdgfa/Traf2
GOBP_SEX_DIFFERENTIATION	GOBP_SEX_DIFFERENTIATION	147	-0.256395	-1.04753	0.34902	0.751865	0.714617	2253	tags=27%, list=22%, signal=22%	Eif2s2/Cyp1b1/Sall1/Tgfb2/Vgf/Ptpn11/Ptprn/Rrm1/Immp2l/Tgfbr1/Bmpr1a/Atn1/Flna/Adam15/Trp63/Rara/Ube3a/Eif2b2/Stat5b/Nupr1/Idh1/Dhx37/Inhbb/Foxo3/Osr1/Bcl2l11/Taf4/Prkaca/Fndc3a/Csmd1/Prdx4/Ncoa4/Cd2ap/Wnt5a/Bmp6/Ace/Cebpb/Adamts1/Inha/Foxc1
GOBP_REGULATION_OF_MITOTIC_CELL_CYCLE	GOBP_REGULATION_OF_MITOTIC_CELL_CYCLE	320	-0.233234	-1.0346	0.348928	0.751865	0.714617	1287	tags=15%, list=13%, signal=14%	Ino80/Psmg2/Cdk9/Stat5b/Dlg1/Sde2/Aurkaip1/Trim35/Wac/Arid1a/Anln/Pcid2/Nabp2/Pten/Plrg1/Tpra1/Rcc1/Vps4b/Adam17/Pim2/Hspa2/Iqgap1/Ercc3/Usp22/Ccdc57/Akt1/Ik/Aatf/Babam1/Cpsf3/Klf4/Tfdp1/Igf2/Phip/Pdxp/Dync1li1/Sh2b1/Rcc2/Rfwd3/Rint1/Dapk3/Tipin/Prmt2/Adamts1/Sphk1/Pabir1/Anapc5/Topbp1/Foxc1
GOBP_REGULATION_OF_PROTEIN_SECRETION	GOBP_REGULATION_OF_PROTEIN_SECRETION	155	-0.252547	-1.0375	0.349515	0.752196	0.714932	1601	tags=21%, list=16%, signal=18%	Pck2/Abat/Slc12a2/Myo18a/Cd200/Stx1a/Adcy5/Wls/Vps35/Snap25/Tmed10/Inhbb/Slc25a22/Arf6/Ccn3/Hadh/Trpm4/Rapgef4/Prkaca/Apbb1/Foxo1/Myh10/Tiam1/P2rx7/Sidt2/Syt7/Cpt1a/C2cd2l/Cd2ap/Sergef/Bmp6/Bad/Psmd9
GOBP_DEFENSE_RESPONSE_TO_GRAM_NEGATIVE_BACTERIUM	GOBP_DEFENSE_RESPONSE_TO_GRAM_NEGATIVE_BACTERIUM	17	-0.404062	-1.08567	0.351297	0.753209	0.715895	2168	tags=41%, list=21%, signal=32%	Mpeg1/Gsdmd/Nod1/Ssc5d/Rarres2/Il6ra/Lyz2
GOBP_REGULATION_OF_MITOTIC_SISTER_CHROMATID_SEGREGATION	GOBP_REGULATION_OF_MITOTIC_SISTER_CHROMATID_SEGREGATION	24	-0.36658	-1.07366	0.35098	0.753209	0.715895	2508	tags=42%, list=25%, signal=31%	Zwint/Numa1/Hnrnpu/Lcmt1/Mad2l2/Becn1/Psmg2/Pcid2/Ik/Dync1li1
GOBP_LOW_DENSITY_LIPOPROTEIN_PARTICLE_CLEARANCE	GOBP_LOW_DENSITY_LIPOPROTEIN_PARTICLE_CLEARANCE	12	0.442429	1.07205	0.350305	0.753209	0.715895	1680	tags=42%, list=16%, signal=35%	Mylip/Csk/Scarb1/Lipa/Ldlrap1
GOBP_ANTERIOR_POSTERIOR_AXIS_SPECIFICATION	GOBP_ANTERIOR_POSTERIOR_AXIS_SPECIFICATION	24	-0.365838	-1.07149	0.35098	0.753209	0.715895	1506	tags=29%, list=15%, signal=25%	Rnf2/Ldb1/Wls/Tdrkh/Epb41l5/Ets2/Wnt5a
GOBP_POSITIVE_REGULATION_OF_STEROL_TRANSPORT	GOBP_POSITIVE_REGULATION_OF_STEROL_TRANSPORT	22	0.371815	1.05949	0.35119	0.753209	0.715895	1680	tags=32%, list=16%, signal=27%	Abca3/Abca7/Abcg4/Abca5/Lrp1/Nr1h2/Ldlrap1
GOBP_POSTSYNAPTIC_SPECIALIZATION_ASSEMBLY	GOBP_POSTSYNAPTIC_SPECIALIZATION_ASSEMBLY	22	0.370855	1.05676	0.35119	0.753209	0.715895	1945	tags=41%, list=19%, signal=33%	Nrxn1/Cript/Slitrk3/Ptprd/Ptprs/Zdhhc12/Reln/Nrxn2/Nlgn2
GOBP_CELL_FATE_COMMITMENT	GOBP_CELL_FATE_COMMITMENT	141	-0.258226	-1.04385	0.350495	0.753209	0.715895	1925	tags=23%, list=19%, signal=19%	Cdc42/Tgfbr1/Braf/Bmpr1a/Sufu/Paf1/Nrp1/Pou3f2/Trp53/Apc2/Rara/Gli2/Mcl1/Gap43/Stat6/Tead3/Tm2d3/Il6ra/Tbx2/Tgfb1i1/Epas1/Jag2/Eya2/Jag1/Prox1/Klf4/Wnt7b/Fgfr2/Foxc2/Ets2/Wnt5a/Opa1
GOBP_REGULATION_OF_NUCLEOTIDE_BIOSYNTHETIC_PROCESS	GOBP_REGULATION_OF_NUCLEOTIDE_BIOSYNTHETIC_PROCESS	14	-0.419616	-1.0712	0.352	0.754313	0.716944	234	tags=29%, list=2%, signal=28%	Sphk2/Parp1/Vcp/Pdk4
GOBP_GLYCOLYTIC_PROCESS_THROUGH_GLUCOSE_6_PHOSPHATE	GOBP_GLYCOLYTIC_PROCESS_THROUGH_GLUCOSE_6_PHOSPHATE	15	0.42417	1.08833	0.352941	0.755777	0.718335	387	tags=20%, list=4%, signal=19%	Pfkl/Hk2/Pfkm
GOBP_REGULATION_OF_CARDIAC_MUSCLE_CONTRACTION_BY_CALCIUM_ION_SIGNALING	GOBP_REGULATION_OF_CARDIAC_MUSCLE_CONTRACTION_BY_CALCIUM_ION_SIGNALING	17	0.411384	1.08582	0.353293	0.755777	0.718335	370	tags=12%, list=4%, signal=11%	Cacna1c/Tmem38a
GOBP_GLYCOLIPID_CATABOLIC_PROCESS	GOBP_GLYCOLIPID_CATABOLIC_PROCESS	16	-0.408055	-1.07167	0.353535	0.755777	0.718335	1682	tags=31%, list=16%, signal=26%	Smpd1/Gba2/Galc/Gm2a/Naga
GOBP_CELLULAR_RESPONSE_TO_VITAMIN	GOBP_CELLULAR_RESPONSE_TO_VITAMIN	14	-0.419291	-1.07037	0.354	0.755777	0.718335	1417	tags=36%, list=14%, signal=31%	Med1/Gas6/Snw1/Fes/Mn1
GOBP_AMINOGLYCAN_METABOLIC_PROCESS	GOBP_AMINOGLYCAN_METABOLIC_PROCESS	75	0.283904	1.0518	0.353965	0.755777	0.718335	1842	tags=24%, list=18%, signal=20%	Ndst2/St3gal2/Ctbs/Csgalnact2/Hs2st1/Ovgp1/Ednrb/Sgsh/Egf/Naglu/Ids/Abcc5/Stab2/Idua/St3gal3/Cemip2/Fuca1/B3gat3
GOBP_AUTOPHAGOSOME_ORGANIZATION	GOBP_AUTOPHAGOSOME_ORGANIZATION	106	0.268043	1.03913	0.353909	0.755777	0.718335	2066	tags=25%, list=20%, signal=21%	Mtm1/Gba1/Atg4c/Atg4d/Gabarapl2/Pink1/Mtmr3/Zfyve26/Irgm1/Atm/Snx18/Rab43/Traf6/Snx7/Pik3c3/Sh3glb1/Atg2a/Map1lc3b/Lrsam1/Trp53inp1/Spg11/Pik3c2b/Snx30/Wipi1/Wdr45b/Ehmt2/Rab3gap2
GOBP_METHYLATION	GOBP_METHYLATION	158	0.249311	1.03269	0.353659	0.755777	0.718335	2334	tags=28%, list=23%, signal=22%	Prmt9/Carm1/Pcif1/Trmt9b/Trmt12/Ezh2/Smyd1/Mto1/Kmt5c/Gtpbp3/Coq3/Fam98b/Trmt11/Trmt5/Smyd5/Tfb2m/Hemk1/Etfbkmt/Ndufaf7/Thumpd2/Kmt2c/Pcmt1/Dalrd3/Tfb1m/Mettl2/Mettl13/Antkmt/Comt/Gspt1/Smyd4/Suv39h1/Rbm15/Kmt2d/Nop2/Setd3/Ehmt2/Armt1/Bud23/Dimt1/Eef1akmt2/Snrpf/Atpsckmt/Tgs1/Fbl
GOBP_VISUAL_BEHAVIOR	GOBP_VISUAL_BEHAVIOR	39	0.330152	1.07295	0.354379	0.756184	0.718722	1507	tags=23%, list=15%, signal=20%	Meis2/Ddhd2/Pde8b/Abca7/Ric8a/Slc1a2/Hif1a/Nog/Comt
GOBP_PEPTIDE_BIOSYNTHETIC_PROCESS	GOBP_PEPTIDE_BIOSYNTHETIC_PROCESS	17	-0.401125	-1.07778	0.355289	0.757322	0.719805	513	tags=18%, list=5%, signal=17%	Bdh2/Slc7a11/Ggt5
GOBP_INCLUSION_BODY_ASSEMBLY	GOBP_INCLUSION_BODY_ASSEMBLY	17	-0.400921	-1.07723	0.355289	0.757322	0.719805	845	tags=24%, list=8%, signal=22%	Hspa2/Dnajb6/Vcp/Dnajb2
GOBP_CELLULAR_MODIFIED_AMINO_ACID_BIOSYNTHETIC_PROCESS	GOBP_CELLULAR_MODIFIED_AMINO_ACID_BIOSYNTHETIC_PROCESS	30	-0.347211	-1.07462	0.355691	0.757375	0.719854	1745	tags=23%, list=17%, signal=19%	Gamt/Mthfd1l/Park7/Gart/Atic/Slc7a11/Ggt5
GOBP_NEGATIVE_REGULATION_OF_REGULATED_SECRETORY_PATHWAY	GOBP_NEGATIVE_REGULATION_OF_REGULATED_SECRETORY_PATHWAY	16	-0.406945	-1.06876	0.355556	0.757375	0.719854	1876	tags=38%, list=18%, signal=31%	Rest/Ceacam1/Braf/Gnai2/Cbarp/Fcgr2b
GOBP_CEREBELLAR_PURKINJE_CELL_LAYER_FORMATION	GOBP_CEREBELLAR_PURKINJE_CELL_LAYER_FORMATION	10	-0.470358	-1.08677	0.356164	0.757558	0.720029	2014	tags=60%, list=20%, signal=48%	Atp7a/Ttll1/Ldb1/Slc25a46/Whrn/Cend1
GOBP_CORONARY_VASCULATURE_MORPHOGENESIS	GOBP_CORONARY_VASCULATURE_MORPHOGENESIS	14	-0.418788	-1.06908	0.356	0.757558	0.720029	2045	tags=36%, list=20%, signal=29%	Setd2/Tgfbr1/Nrp1/Tgfbr3/Ace
GOBP_REGULATION_OF_CELL_FATE_SPECIFICATION	GOBP_REGULATION_OF_CELL_FATE_SPECIFICATION	19	0.390563	1.06713	0.357143	0.757558	0.720029	3155	tags=42%, list=31%, signal=29%	Chd4/Lmo4/Rbbp7/Mta1/Mta3/Hdac1/Fzd7/Pax6
GOBP_NEGATIVE_REGULATION_OF_TOR_SIGNALING	GOBP_NEGATIVE_REGULATION_OF_TOR_SIGNALING	59	-0.300447	-1.06268	0.357143	0.757558	0.720029	2350	tags=41%, list=23%, signal=31%	Depdc5/Bmal1/Sh3bp4/Nprl3/Fnip1/Ddit4/Sec13/Prkaa1/Gsk3a/Flcn/Wdr59/Ube3a/Ywhag/Nprl2/Prkaa2/Seh1l/Mapk3/Prkaca/Castor2/Sar1a/Prkacb/Rnf167/Ube2d1/Stk11
GOBP_POSTSYNAPSE_ASSEMBLY	GOBP_POSTSYNAPSE_ASSEMBLY	33	0.335984	1.06204	0.356863	0.757558	0.720029	1945	tags=39%, list=19%, signal=32%	Wnt7a/Nrxn1/Cript/Nlgn1/Slitrk3/Ptprd/Ptprs/Nlgn3/Zdhhc12/Reln/Dock1/Nrxn2/Nlgn2
GOBP_NUCLEOSOME_ORGANIZATION	GOBP_NUCLEOSOME_ORGANIZATION	59	-0.30006	-1.06131	0.357143	0.757558	0.720029	2104	tags=36%, list=21%, signal=28%	Smarcd2/H2ac25/Smarcd1/Setd2/Atad2b/Nap1l5/Nap1l4/Smyd3/Asf1a/H2bc4/Npm1/Naa60/Macroh2a1/Arid1a/Supt16/Tspyl4/H2ax/Set/Spty2d1/Tspyl1/Kat6a
GOBP_CELLULAR_RESPONSE_TO_TOPOLOGICALLY_INCORRECT_PROTEIN	GOBP_CELLULAR_RESPONSE_TO_TOPOLOGICALLY_INCORRECT_PROTEIN	86	-0.278852	-1.04836	0.357285	0.757558	0.720029	655	tags=12%, list=6%, signal=11%	Tmem33/Dnajb12/Akirin2/Creb3/Vcp/Tmbim6/Selenos/Ero1a/Xbp1/Derl2
GOBP_IMPORT_ACROSS_PLASMA_MEMBRANE	GOBP_IMPORT_ACROSS_PLASMA_MEMBRANE	112	-0.267939	-1.04183	0.356574	0.757558	0.720029	1916	tags=28%, list=19%, signal=23%	Slc3a2/Irs2/Kcnh2/Slc12a4/Slc46a1/Ppp3r1/Cacna1e/Gfap/Slc6a20a/Slc12a2/Atp1b3/Atp2b4/Slc36a1/Slc16a2/Cacna1g/Slc8a1/Dlg1/Slc38a1/Shoc2/Slc1a5/Arl6ip1/Trpm4/Slc39a10/Slc19a1/Ppp3cc/Slc7a8/Slc1a4/Akt1/Slc7a11/Slc38a2/Slc6a6
GOBP_G1_TO_G0_TRANSITION	GOBP_G1_TO_G0_TRANSITION	11	-0.461294	-1.09321	0.359223	0.758588	0.721007	1688	tags=36%, list=17%, signal=30%	Cdk5r1/Trp53/Phgdh/Stk11
GOBP_POSITIVE_REGULATION_OF_ENDOPLASMIC_RETICULUM_UNFOLDED_PROTEIN_RESPONSE	GOBP_POSITIVE_REGULATION_OF_ENDOPLASMIC_RETICULUM_UNFOLDED_PROTEIN_RESPONSE	11	-0.460159	-1.09052	0.359223	0.758588	0.721007	896	tags=27%, list=9%, signal=25%	Bcl2l11/Tmem33/Xbp1
GOBP_ALCOHOL_CATABOLIC_PROCESS	GOBP_ALCOHOL_CATABOLIC_PROCESS	14	0.428398	1.08782	0.358566	0.758588	0.721007	1401	tags=29%, list=14%, signal=25%	Nudt3/Cyp27a1/Gk5/Scarb1
GOBP_AMINE_BIOSYNTHETIC_PROCESS	GOBP_AMINE_BIOSYNTHETIC_PROCESS	17	-0.399666	-1.07386	0.359281	0.758588	0.721007	2172	tags=35%, list=21%, signal=28%	Tgfb2/Oaz1/Park7/Vps35/Srm/Sat1
GOBP_CALCIUM_ION_TRANSPORT_INTO_CYTOSOL	GOBP_CALCIUM_ION_TRANSPORT_INTO_CYTOSOL	19	0.388771	1.06223	0.359127	0.758588	0.721007	75	tags=11%, list=1%, signal=10%	Cacna1c/Cacnb3
GOBP_MITOCHONDRIAL_TRANSMEMBRANE_TRANSPORT	GOBP_MITOCHONDRIAL_TRANSMEMBRANE_TRANSPORT	73	-0.287097	-1.05224	0.359184	0.758588	0.721007	1018	tags=18%, list=10%, signal=16%	Slc25a40/Aifm1/Slc25a22/Tomm20/Slc25a37/Tomm40/Cpt1a/Slc25a5/Pnpt1/Timm23/Hspa9/Slc25a1/Spg7
GOBP_CELLULAR_RESPONSE_TO_STARVATION	GOBP_CELLULAR_RESPONSE_TO_STARVATION	128	-0.263711	-1.05076	0.358974	0.758588	0.721007	1729	tags=23%, list=17%, signal=20%	Lars1/Prkaa1/Vps41/Becn1/Flcn/Wdr59/Tnrc6a/Trp53/Ywhag/Gas6/Nprl2/Prkaa2/Fos/Seh1l/Wrn/Inhbb/Foxo3/Mapk3/Zc3h12a/Hnrnpa1/Map1lc3a/Foxo1/Sar1a/Gabarapl1/Slc38a2/Fas/Rnf167/Pdk4/Xbp1/Hspa8
GOBP_LYMPHOCYTE_ACTIVATION_INVOLVED_IN_IMMUNE_RESPONSE	GOBP_LYMPHOCYTE_ACTIVATION_INVOLVED_IN_IMMUNE_RESPONSE	99	0.270065	1.0432	0.358416	0.758588	0.721007	394	tags=10%, list=4%, signal=10%	Eif2ak4/Aplf/Zbtb7b/Hmces/Tmem98/Ripk2/Prkcz/Rc3h1/Bcl6/Kmt5c
GOBP_CEREBRAL_CORTEX_NEURON_DIFFERENTIATION	GOBP_CEREBRAL_CORTEX_NEURON_DIFFERENTIATION	15	-0.409183	-1.06637	0.359528	0.75864	0.721057	1033	tags=53%, list=10%, signal=48%	Elavl4/Sin3a/Id4/Chd5/Pafah1b1/Ophn1/Rac3/D16Ertd472e
GOBP_REGULATION_OF_AMINE_METABOLIC_PROCESS	GOBP_REGULATION_OF_AMINE_METABOLIC_PROCESS	18	-0.390161	-1.05746	0.359684	0.75864	0.721057	2181	tags=33%, list=21%, signal=26%	Itgb2/Park7/Abat/Atp2b4/Vps35/Slc7a11
GOBP_ACTIN_FILAMENT_SEVERING	GOBP_ACTIN_FILAMENT_SEVERING	10	-0.468926	-1.08346	0.360078	0.759074	0.721469	739	tags=30%, list=7%, signal=28%	Myh9/Dstn/Svil
GOBP_DICARBOXYLIC_ACID_METABOLIC_PROCESS	GOBP_DICARBOXYLIC_ACID_METABOLIC_PROCESS	57	0.297495	1.05399	0.360558	0.759686	0.722051	210	tags=9%, list=2%, signal=9%	Hoga1/D2hgdh/Slc25a32/Grhpr/Sucla2
GOBP_CELLULAR_RESPONSE_TO_CALCIUM_ION	GOBP_CELLULAR_RESPONSE_TO_CALCIUM_ION	44	-0.315084	-1.04944	0.361111	0.760453	0.72278	2032	tags=30%, list=20%, signal=24%	Tuba1a/Braf/Rasa4/Prkaa1/Smpd1/Prkaa2/Fos/Inhbb/Iqgap1/Rasgrp2/Adgrv1/Wnt5a/Nfatc2
GOBP_REGULATION_OF_ACTIVIN_RECEPTOR_SIGNALING_PATHWAY	GOBP_REGULATION_OF_ACTIVIN_RECEPTOR_SIGNALING_PATHWAY	15	-0.408508	-1.06461	0.361493	0.760859	0.723166	1756	tags=33%, list=17%, signal=28%	Smad7/Dand5/Csnk2b/Fkbp1a/Smurf1
GOBP_CELLULAR_PIGMENTATION	GOBP_CELLULAR_PIGMENTATION	45	0.314644	1.05478	0.362173	0.761094	0.723389	1371	tags=18%, list=13%, signal=15%	Rab29/Zeb2/Ap3m1/Bbs7/Ap3s2/Hps4/Ap1s1/Hps1
GOBP_MITOTIC_SPINDLE_ORGANIZATION	GOBP_MITOTIC_SPINDLE_ORGANIZATION	87	-0.278595	-1.04869	0.362173	0.761094	0.723389	2217	tags=26%, list=22%, signal=21%	Chmp3/Gnai1/Ccdc61/Tnks/Hnrnpu/Chmp5/Ckap5/Flna/Eml1/Stmn1/Smc3/Pcnt/Kpnb1/Pdcd6ip/Rcc1/Vps4b/Sbds/Map1s/Chmp6/Nudc/Eml3/Vcp/Chmp2b
GOBP_PALLIUM_DEVELOPMENT	GOBP_PALLIUM_DEVELOPMENT	136	0.256408	1.03766	0.362	0.761094	0.723389	2373	tags=32%, list=23%, signal=25%	Pou3f3/Dclk2/Ezh2/Trappc9/Epha5/Pex13/Tsku/Large1/Fat4/Dixdc1/Ctnnb1/Sema6b/Kcna1/Xrn2/Ptprs/Tacc3/Csnk2a2/Kcna2/Gli3/Slc32a1/Hif1a/Foxp2/Ntrk2/Uba6/Ncoa1/Wdr47/Fbxo45/Disc1/Reln/Anxa3/Sun2/Ccdc85c/Gria1/Ndel1/Nde1/Nf1/Tra2b/Tubb2b/Tsc1/Slit2/Ywhae/Cntnap2/Tacc2
GOBP_POSITIVE_REGULATION_OF_RECEPTOR_INTERNALIZATION	GOBP_POSITIVE_REGULATION_OF_RECEPTOR_INTERNALIZATION	15	0.418986	1.07503	0.363083	0.761413	0.723693	2168	tags=40%, list=21%, signal=32%	Pick1/Ap2m1/Egf/Arrb1/Fmr1/Arrb2
GOBP_B_CELL_APOPTOTIC_PROCESS	GOBP_B_CELL_APOPTOTIC_PROCESS	16	0.408119	1.06583	0.362919	0.761413	0.723693	1159	tags=31%, list=11%, signal=28%	Bcl6/Traf3ip2/Bak1/Ormdl3/Pkn1
GOBP_PEPTIDYL_LYSINE_ACETYLATION	GOBP_PEPTIDYL_LYSINE_ACETYLATION	21	-0.374502	-1.06382	0.362919	0.761413	0.723693	2635	tags=33%, list=26%, signal=25%	Dip2b/Kat2a/Crebbp/Prkaa1/Prkaa2/Atat1/Kat7
GOBP_VENTRICULAR_SEPTUM_DEVELOPMENT	GOBP_VENTRICULAR_SEPTUM_DEVELOPMENT	51	-0.303293	-1.05526	0.362573	0.761413	0.723693	2232	tags=31%, list=22%, signal=25%	Sall1/Tgfb2/Nprl3/Tgfbr1/Bmpr1a/Smad7/Sufu/Dand5/Tgfbr3/Pde2a/Dctn5/Prox1/Fgfr2/Wnt5a/Hectd1/Tgfbr2
GOBP_EXTRACELLULAR_MATRIX_ASSEMBLY	GOBP_EXTRACELLULAR_MATRIX_ASSEMBLY	33	-0.341145	-1.07294	0.363821	0.761768	0.72403	2014	tags=30%, list=20%, signal=24%	Atp7a/Rgcc/Qsox1/Tgfbr1/Col6a1/Mad2l2/Gas6/Tgfbr3/Pxdn/Col1a2
GOBP_CELL_CYCLE_DNA_REPLICATION	GOBP_CELL_CYCLE_DNA_REPLICATION	23	-0.369204	-1.06246	0.363817	0.761768	0.72403	1363	tags=22%, list=13%, signal=19%	Terf2/Ino80/Wrn/Recql5/Tipin
GOBP_REGULATION_OF_MACROPHAGE_DIFFERENTIATION	GOBP_REGULATION_OF_MACROPHAGE_DIFFERENTIATION	16	-0.403417	-1.05949	0.363636	0.761768	0.72403	112	tags=19%, list=1%, signal=19%	C1qc/Il34/Inha
GOBP_REGULATION_OF_MEMBRANE_DEPOLARIZATION	GOBP_REGULATION_OF_MEMBRANE_DEPOLARIZATION	31	-0.346025	-1.07262	0.364389	0.762032	0.724281	2000	tags=39%, list=20%, signal=31%	Rack1/Parp1/Hcn3/Smad7/Scn3b/Cacna1g/Abcd1/Mllt11/Scn1b/Trpm4/P2rx7/Scn2b
GOBP_G0_TO_G1_TRANSITION	GOBP_G0_TO_G1_TRANSITION	30	0.343208	1.05689	0.364706	0.762032	0.724281	2812	tags=37%, list=28%, signal=27%	Bcl7a/Smarce1/Rhno1/Smarcb1/Smarca2/Ccnc/Smarca4/Pbrm1/Smarcd3/Dpf3/Bcl7b
GOBP_REGULATION_OF_B_CELL_MEDIATED_IMMUNITY	GOBP_REGULATION_OF_B_CELL_MEDIATED_IMMUNITY	30	0.342525	1.05479	0.364706	0.762032	0.724281	499	tags=17%, list=5%, signal=16%	Aplf/Hmces/Bcl6/Kmt5c/Susd4
GOBP_ACYL_COA_METABOLIC_PROCESS	GOBP_ACYL_COA_METABOLIC_PROCESS	66	-0.293755	-1.05145	0.364389	0.762032	0.724281	2141	tags=23%, list=21%, signal=18%	Ppt1/Acsf3/Mvk/Acot7/Ogdh/Hsd17b12/Suclg1/Abcd1/Fitm2/Elovl7/Pdha1/Elovl4/Acot11/Pdk4/Slc25a1
GOBP_TRICARBOXYLIC_ACID_CYCLE	GOBP_TRICARBOXYLIC_ACID_CYCLE	27	-0.352476	-1.0607	0.366534	0.76205	0.724298	1946	tags=33%, list=19%, signal=27%	Ogdh/Col6a1/Fh1/Suclg1/Mdh1/Idh1/Idh3a/Sdha/Pdha1
GOBP_NEGATIVE_REGULATION_OF_LEUKOCYTE_MEDIATED_IMMUNITY	GOBP_NEGATIVE_REGULATION_OF_LEUKOCYTE_MEDIATED_IMMUNITY	22	-0.369386	-1.05727	0.365462	0.76205	0.724298	1876	tags=32%, list=18%, signal=26%	Ceacam1/Smad7/Crk/Hfe/Fcgr2b/Bst2/Foxj1
GOBP_DORSAL_VENTRAL_PATTERN_FORMATION	GOBP_DORSAL_VENTRAL_PATTERN_FORMATION	45	0.313891	1.05225	0.366197	0.76205	0.724298	3155	tags=47%, list=31%, signal=32%	Wnt7a/Sox1/Ctnnb1/Ift52/Fkbp8/Arl13b/Gli3/Nog/Tctn1/Cxxc4/Dscaml1/Bmp1/Lrp4/Aida/Ptch1/Axin1/Nkx2-2/Tulp3/Bmpr1b/Wnt8b/Pax6
GOBP_NEGATIVE_CHEMOTAXIS	GOBP_NEGATIVE_CHEMOTAXIS	37	0.3276	1.04973	0.366053	0.76205	0.724298	3020	tags=46%, list=30%, signal=32%	Sema6b/Sema5a/Sema4c/Slit3/Pdgfa/Robo2/Sema6c/Unc5c/Nrg3/Sema4b/Itgav/Slit2/Efna5/Nrp2/Plxna3/Sema3b/Robo1
GOBP_REGULATION_OF_PHOSPHOLIPID_METABOLIC_PROCESS	GOBP_REGULATION_OF_PHOSPHOLIPID_METABOLIC_PROCESS	20	0.3796	1.04965	0.365269	0.76205	0.724298	2058	tags=35%, list=20%, signal=28%	Abca3/Mtmr3/Pdgfa/Mtmr4/Scarb1/Mtmr1/Chp1
GOBP_NEUTRAL_LIPID_BIOSYNTHETIC_PROCESS	GOBP_NEUTRAL_LIPID_BIOSYNTHETIC_PROCESS	36	0.328171	1.04791	0.366803	0.76205	0.724298	3056	tags=44%, list=30%, signal=31%	Plce1/Gnpat/Cnep1r1/Scarb1/Lpin2/Pnpla2/Nr1h2/Pnpla3/Lpin3/Gpld1/Dgat1/Acsl1/Dagla/Sirt1/Sik1/Agmo
GOBP_PROTEIN_DEUBIQUITINATION	GOBP_PROTEIN_DEUBIQUITINATION	77	0.281543	1.04676	0.365049	0.76205	0.724298	2097	tags=26%, list=21%, signal=21%	Brcc3/Usp36/Spata2/Usp20/Otud7b/Usp25/Ubxn1/Usp16/Usp28/Mindy1/Otud7a/Usp30/Yod1/Usp5/Desi2/Vcpip1/Usp12/Usp1/Bap1/Otud4
GOBP_REGULATION_OF_LIPID_LOCALIZATION	GOBP_REGULATION_OF_LIPID_LOCALIZATION	87	-0.277853	-1.04589	0.366197	0.76205	0.724298	1474	tags=18%, list=14%, signal=16%	Nfkb1/Dbi/P2rx4/Cry1/Prelid1/Tmem97/Zc3h12a/Fitm2/P2rx7/Akt1/Tmem30a/Repin1/Dab2/Bmp6/Spp1/Pltp
GOBP_BRANCHING_MORPHOGENESIS_OF_AN_EPITHELIAL_TUBE	GOBP_BRANCHING_MORPHOGENESIS_OF_AN_EPITHELIAL_TUBE	85	-0.27857	-1.04368	0.366397	0.76205	0.724298	1539	tags=19%, list=15%, signal=16%	Nrp1/Med1/Gli2/Dlg1/Plxnd1/Ppp1ca/Pak1/Tbx2/Csmd1/Foxd1/Maged1/Fgfr2/Foxc2/Lama1/Wnt5a/Tgfbr2
GOBP_BONE_REMODELING	GOBP_BONE_REMODELING	48	-0.304615	-1.04133	0.366795	0.76205	0.724298	1032	tags=19%, list=10%, signal=17%	Lepr/Ncdn/Csf1r/P2rx7/Syt7/Lrrk1/Pdk4/Zfp458/Spp1
GOBP_CILIUM_MOVEMENT	GOBP_CILIUM_MOVEMENT	70	0.284164	1.03848	0.36699	0.76205	0.724298	1536	tags=19%, list=15%, signal=16%	Ttll8/Inpp5b/Dnai1/Camsap3/Cfap20/Catsper3/Gas8/Ccnyl1/Nphp3/Cfap47/Ofd1/Dnah7b/Vps13a
GOBP_REGULATION_OF_MACROAUTOPHAGY	GOBP_REGULATION_OF_MACROAUTOPHAGY	155	0.250571	1.03367	0.365503	0.76205	0.724298	2066	tags=28%, list=20%, signal=23%	Mtm1/Gba1/Ube2a/Exoc1/Usp36/Ripk2/Fbxo7/Gnai3/Csnk2a1/Pink1/Atp6v1c1/Irgm1/Supt5/Snx18/Fkbp8/Atp6v0e/Cdk5rap3/Csnk2a2/Snx7/Snx5/Pik3c3/Sh3glb1/Atg2a/Fyco1/Dnm1l/Lrsam1/Hif1a/Gpsm1/Poldip2/Usp30/Dcn/Sesn1/Snx30/Tsc2/Vps13d/Eif2ak1/Wdr24/Snx32/Epm2a/Wipi1/Prkn/Ufl1/Ehmt2/Rab3gap2
GOBP_PRIMARY_ALCOHOL_BIOSYNTHETIC_PROCESS	GOBP_PRIMARY_ALCOHOL_BIOSYNTHETIC_PROCESS	10	-0.466203	-1.07717	0.367906	0.762996	0.725197	230	tags=70%, list=2%, signal=68%	Cacna1h/Dkk3/Clcn2/Rest/Park7/Dab2/Bmp6
GOBP_L_GLUTAMATE_IMPORT_ACROSS_PLASMA_MEMBRANE	GOBP_L_GLUTAMATE_IMPORT_ACROSS_PLASMA_MEMBRANE	13	-0.432375	-1.07686	0.367793	0.762996	0.725197	880	tags=23%, list=9%, signal=21%	Grm1/Arl6ip1/Slc7a11
GOBP_MODIFICATION_DEPENDENT_MACROMOLECULE_CATABOLIC_PROCESS	GOBP_MODIFICATION_DEPENDENT_MACROMOLECULE_CATABOLIC_PROCESS	496	-0.220715	-1.02107	0.368015	0.762996	0.725197	1723	tags=19%, list=17%, signal=16%	Arel1/Sufu/Psmd13/Anapc7/Rnf13/Ndfip2/Klhl42/Uba7/Pcbp2/Gsk3a/Park7/Birc2/Ubc/Rlim/Mapk9/Rnf40/Anapc16/Taf9/Apc2/Ube2j2/Ube3a/Hecw2/Elob/Desi1/Psma5/Fem1b/Agbl4/Ube2g2/Herc3/Ccdc22/Ube2h/Wac/Dcaf11/Rad23b/Vps36/Pten/Rnf149/Vps4b/Spsb1/Hfe/Psmb7/Rnf145/Ubqln4/Fbxl14/Topors/Rad23a/Usp38/Csnk1a1/Tgfb1i1/Klhdc1/Nsfl1c/Akirin2/Akt1/Uchl5/Gna12/Hsp90ab1/Csnk2b/Ubl4a/Trim25/Ube4a/Rnf187/Psmd8/Rnf25/Chmp6/Ubxn11/Rnf146/Psmb5/Rnf19b/Rmnd5b/Rnf167/Smurf1/Tut4/Ube2r2/Rnf114/Fbxo9/Pja2/Vcp/Dab2/Chmp2b/Nedd8/Dnajb2/Psmd7/Trim26/Ube2d1/Hectd1/Psma6/Xbp1/Psmc5/Skp1/Psmd9/Pabir1/Anapc5
GOBP_MEMBRANE_REPOLARIZATION_DURING_ACTION_POTENTIAL	GOBP_MEMBRANE_REPOLARIZATION_DURING_ACTION_POTENTIAL	15	0.416093	1.06761	0.369168	0.764597	0.726719	631	tags=20%, list=6%, signal=19%	Cacnb3/Nos1ap/Kcna1
GOBP_NEGATIVE_REGULATION_OF_PROTEIN_MODIFICATION_PROCESS	GOBP_NEGATIVE_REGULATION_OF_PROTEIN_MODIFICATION_PROCESS	292	-0.233943	-1.02868	0.369141	0.764597	0.726719	1694	tags=20%, list=17%, signal=17%	Prkaa1/Smpd1/Eif4g1/Mad2l2/Camk2n2/Zbed3/Park7/Qars1/Thy1/Flcn/Dusp6/Rock1/Ppp1r1b/Dbi/Atp2b4/Bex3/Ywhag/Slc8a1/Ptpro/Prkaa2/Bex2/Cry1/Npm1/Macroh2a1/Prr5l/Ppm1e/Mlxipl/Calm1/Pten/Ptpn13/Zc3h12a/Ppp2r5d/Cactin/Rock2/Adarb1/Errfi1/Inpp5f/Gtpbp4/Akt1/U2af2/Swap70/Ppp4r4/C9orf72/Chmp6/Kirrel1/Inca1/Dnajc3/Pak2/Parp14/Lrrk1/Zfp458/Nxn/Dbndd2/Snx6/Gnl3l/Spred2/Senp2
GOBP_REGULATION_OF_DNA_TEMPLATED_TRANSCRIPTION_INITIATION	GOBP_REGULATION_OF_DNA_TEMPLATED_TRANSCRIPTION_INITIATION	68	-0.288717	-1.04092	0.36961	0.765117	0.727213	1474	tags=29%, list=14%, signal=25%	Dhx36/Med8/Nfkb1/Trp53/Med1/Taf9/Gtf2a1/Taf3/Taf11/Med30/Med13/Pcid2/Med14/Hmgb1/Taf4/Taf12/Foxo1/Zfp451/Med20/Paxip1
GOBP_NUCLEOSIDE_BISPHOSPHATE_CATABOLIC_PROCESS	GOBP_NUCLEOSIDE_BISPHOSPHATE_CATABOLIC_PROCESS	10	0.473134	1.08956	0.370672	0.766481	0.728509	210	tags=20%, list=2%, signal=20%	Nudt19/Sucla2
GOBP_UBIQUINONE_METABOLIC_PROCESS	GOBP_UBIQUINONE_METABOLIC_PROCESS	18	0.395714	1.05846	0.370968	0.766481	0.728509	2103	tags=39%, list=21%, signal=31%	Rtn4ip1/Coq3/Pdss1/Nqo1/Pptc7/Coq8a/Ndufa9
GOBP_RESPONSE_TO_DIETARY_EXCESS	GOBP_RESPONSE_TO_DIETARY_EXCESS	19	0.38655	1.05616	0.371032	0.766481	0.728509	1537	tags=32%, list=15%, signal=27%	Sgip1/Tbl1xr1/Cntn2/Acvr1c/Adrb1/Lipa
GOBP_CANONICAL_NF_KAPPAB_SIGNAL_TRANSDUCTION	GOBP_CANONICAL_NF_KAPPAB_SIGNAL_TRANSDUCTION	195	-0.245496	-1.03237	0.370874	0.766481	0.728509	853	tags=13%, list=8%, signal=12%	Pim2/Irak4/Slc44a2/Zc3h12a/Cd74/Cactin/Jmjd8/Rock2/Ppp5c/Tmem101/Akt1/Prdx4/BC031181/Trim25/Mapkbp1/Fkbp1a/Tfg/Tank/Lamtor5/Cant1/Bst2/Zfp458/Wnt5a/Ltbr/Ddx21/Rnf31
GOBP_VITAMIN_TRANSPORT	GOBP_VITAMIN_TRANSPORT	26	0.356057	1.05578	0.371542	0.76714	0.729135	1711	tags=27%, list=17%, signal=22%	Slc2a6/Slc25a32/Abcc5/Scarb1/Ttpa/Slc49a4/Slc47a1
GOBP_MITOCHONDRIAL_FISSION	GOBP_MITOCHONDRIAL_FISSION	33	-0.336797	-1.05927	0.371951	0.767298	0.729286	1628	tags=24%, list=16%, signal=20%	Cox10/Mtfp1/Slc25a46/Vps35/Inf2/Marchf5/Myo19/Opa1
GOBP_ESTABLISHMENT_OF_PROTEIN_LOCALIZATION_TO_PLASMA_MEMBRANE	GOBP_ESTABLISHMENT_OF_PROTEIN_LOCALIZATION_TO_PLASMA_MEMBRANE	57	-0.297792	-1.04519	0.372	0.767298	0.729286	1514	tags=19%, list=15%, signal=17%	Golga7/Prepl/Gripap1/Zdhhc2/Vamp5/Atp6ap1/Vps35/Nsf/Gga3/Pkdcc/Rilpl1
GOBP_MODIFICATION_OF_POSTSYNAPTIC_ACTIN_CYTOSKELETON	GOBP_MODIFICATION_OF_POSTSYNAPTIC_ACTIN_CYTOSKELETON	10	0.472763	1.08871	0.372709	0.767578	0.729552	1694	tags=40%, list=17%, signal=33%	Wasf3/Baiap2/Sptb/Cyfip1
GOBP_NEGATIVE_REGULATION_OF_T_CELL_RECEPTOR_SIGNALING_PATHWAY	GOBP_NEGATIVE_REGULATION_OF_T_CELL_RECEPTOR_SIGNALING_PATHWAY	14	0.417016	1.05892	0.37251	0.767578	0.729552	2123	tags=36%, list=21%, signal=28%	Ptpn2/Dusp3/Dgkz/Cblb/Ptprj
GOBP_VACUOLE_ORGANIZATION	GOBP_VACUOLE_ORGANIZATION	199	-0.2438	-1.0274	0.372587	0.767578	0.729552	2217	tags=28%, list=22%, signal=22%	Chmp3/Rab23/Atg7/Laptm5/Scfd1/Trp53inp2/Ppt1/Fnip1/Bag3/Lamp1/Rb1cc1/Laptm4b/Grn/Atp6v1h/Chmp5/Rnf5/Rab3gap1/Vps33b/Atp6v1f/Cln6/Becn1/Flcn/Atg16l1/Vps54/Pip4k2c/Vps16/Pip4k2b/Atg13/Nupr1/Atp6ap1/Vipas39/Hook1/Atp6v1a/Ulk2/Vps35/Atg3/Vps4b/Pip4k2a/Myo7a/Atp6v0b/Map1lc3a/Rab1a/Nsfl1c/P2rx7/Syt7/Atg101/Gabarapl1/Vps11/C9orf72/Chmp6/Smurf1/Chmp2b/Arl8b/Atp6v0c/Hspa8
GOBP_PYRIMIDINE_NUCLEOBASE_METABOLIC_PROCESS	GOBP_PYRIMIDINE_NUCLEOBASE_METABOLIC_PROCESS	15	0.414353	1.06315	0.373225	0.768023	0.729975	2053	tags=47%, list=20%, signal=37%	Cad/Dpysl4/Dpyd/Dpysl3/Aldh6a1/Ctps2/Dhodh
GOBP_CARBOHYDRATE_METABOLIC_PROCESS	GOBP_CARBOHYDRATE_METABOLIC_PROCESS	371	-0.227327	-1.02412	0.373308	0.768023	0.729975	1948	tags=23%, list=19%, signal=19%	Rb1cc1/Lcmt1/Ranbp2/Ogdh/Slc3a2/Ppp1r3d/Irs2/Inppl1/Mlst8/Parp1/Col6a1/Apod/Dhdh/Gnpda1/Slc35a2/Prkaa1/Gsk3a/Pck2/Flcn/Dyrk2/Nfkb1/Pkm/Trp53/Gnptg/Chst11/Fcsk/Gba2/Got1/Prkaa2/Il6st/Mdh1/Cry1/Chst2/Nupr1/Man1a/Idh1/Mlxipl/Eno3/Dhtkd1/Idh3a/Lepr/Eno2/B4galt1/Phkg2/Atg3/Phka2/Aldoa/Prkag1/Zbtb7a/P2ry1/Ppp1ca/Prkaca/Ppp1r3f/Fabp5/St3gal6/Plek/Jmjd8/Foxo1/Nagk/Gm2a/Errfi1/P2rx7/Akt1/Fut8/Gabarapl1/St6galnac3/Cpt1a/Pdha1/Sds/Pygb/Dera/Igf2/Galk1/Pofut2/Uxs1/Ppp1r3c/Pdk4/Manba/Selenos/Bad/Stk11/Akr1a1/Slc25a1/St6galnac6/Naga
GOBP_REGULATION_OF_GLUCONEOGENESIS	GOBP_REGULATION_OF_GLUCONEOGENESIS	36	-0.333035	-1.07465	0.373541	0.76811	0.730058	1185	tags=17%, list=12%, signal=15%	Cry1/Lepr/Prkaca/Foxo1/Selenos/Stk11
GOBP_PROTEIN_LOCALIZATION_TO_NUCLEAR_BODY	GOBP_PROTEIN_LOCALIZATION_TO_NUCLEAR_BODY	10	-0.465297	-1.07508	0.373777	0.768202	0.730145	2121	tags=40%, list=21%, signal=32%	Cct6a/Cct4/Cct2/Cct8
GOBP_MITOTIC_CELL_CYCLE_CHECKPOINT_SIGNALING	GOBP_MITOTIC_CELL_CYCLE_CHECKPOINT_SIGNALING	85	0.276124	1.03481	0.374016	0.7683	0.730238	997	tags=15%, list=10%, signal=14%	Eme2/Brcc3/Hus1/Syf2/Cradd/Mbtps1/Casp2/Mdc1/Rad9b/Atm/Mus81/Cdk5rap3/Chfr
GOBP_REGULATION_OF_CALCIUM_ION_TRANSMEMBRANE_TRANSPORT	GOBP_REGULATION_OF_CALCIUM_ION_TRANSMEMBRANE_TRANSPORT	98	0.269295	1.0357	0.374749	0.769414	0.731297	969	tags=13%, list=10%, signal=12%	Cacna1c/Ubash3b/Chd7/Cacnb3/Ppp3r2/Pde4d/Tmem38a/Nos1ap/Cacnb1/Pde4b/Pdpk1/Gjc2/Bak1
GOBP_NEUROMUSCULAR_PROCESS_CONTROLLING_POSTURE	GOBP_NEUROMUSCULAR_PROCESS_CONTROLLING_POSTURE	10	0.465963	1.07305	0.376782	0.772798	0.734513	460	tags=20%, list=5%, signal=19%	Atp8a2/Large1
GOBP_CELLULAR_RESPONSE_TO_IONIZING_RADIATION	GOBP_CELLULAR_RESPONSE_TO_IONIZING_RADIATION	47	0.306656	1.03889	0.376782	0.772798	0.734513	1390	tags=23%, list=14%, signal=20%	Brcc3/Hus1/Rad1/Rad9b/Tnks1bp1/Atm/Rhno1/Fbxo4/Clock/Elk1/Gtf2h5
GOBP_NEGATIVE_REGULATION_OF_COAGULATION	GOBP_NEGATIVE_REGULATION_OF_COAGULATION	18	-0.386561	-1.04771	0.37747	0.773814	0.735479	461	tags=17%, list=5%, signal=16%	Vtn/Plat/Serping1
GOBP_POSITIVE_REGULATION_OF_EXTRINSIC_APOPTOTIC_SIGNALING_PATHWAY	GOBP_POSITIVE_REGULATION_OF_EXTRINSIC_APOPTOTIC_SIGNALING_PATHWAY	30	-0.340482	-1.05379	0.378049	0.77421	0.735855	1229	tags=17%, list=12%, signal=15%	Pea15a/Ppp1ca/Pak2/Ltbr/Ppp2r1a
GOBP_REGULATION_OF_AXON_EXTENSION_INVOLVED_IN_AXON_GUIDANCE	GOBP_REGULATION_OF_AXON_EXTENSION_INVOLVED_IN_AXON_GUIDANCE	14	-0.411982	-1.05171	0.378	0.77421	0.735855	2299	tags=43%, list=23%, signal=33%	Plxna4/Ryk/Sema3f/Nrp1/Cxcl12/Wnt5a
GOBP_REGULATION_OF_OSTEOCLAST_DIFFERENTIATION	GOBP_REGULATION_OF_OSTEOCLAST_DIFFERENTIATION	33	0.330405	1.04441	0.378431	0.774599	0.736225	1258	tags=21%, list=12%, signal=19%	Ubash3b/Ctnnb1/Rassf2/Traf6/Tcta/Mitf/Csf1
GOBP_ACTIVATED_T_CELL_PROLIFERATION	GOBP_ACTIVATED_T_CELL_PROLIFERATION	18	0.394041	1.05398	0.379032	0.774606	0.736232	1859	tags=33%, list=18%, signal=27%	Cadm1/Scrib/Rc3h1/Fadd/Abl1/Fyn
GOBP_HEART_TRABECULA_MORPHOGENESIS	GOBP_HEART_TRABECULA_MORPHOGENESIS	21	-0.368556	-1.04693	0.378698	0.774606	0.736232	1894	tags=38%, list=19%, signal=31%	Tgfb2/Tgfbr1/Bmpr1a/Med1/Tgfbr3/Fkbp1a/Adamts1/Fhl2
GOBP_CHONDROCYTE_DIFFERENTIATION	GOBP_CHONDROCYTE_DIFFERENTIATION	73	-0.283435	-1.03882	0.379592	0.774606	0.736232	2405	tags=29%, list=24%, signal=22%	Ext1/Mapk14/Rarb/Col11a1/Sox6/Ptpn11/Efemp1/Tgfbr1/Eif2ak3/Bmpr1a/Smad7/Chst11/Maf/Ift80/Ccn3/Osr1/Sulf1/Bmp6/Serpinh1/Pkdcc/Tgfbr2
GOBP_RESPONSE_TO_IONIZING_RADIATION	GOBP_RESPONSE_TO_IONIZING_RADIATION	100	-0.268408	-1.02926	0.379242	0.774606	0.736232	1726	tags=21%, list=17%, signal=18%	Ints7/Prkaa1/Smpd1/Map3k20/Trp53/Ino80/Mecp2/Wrn/Xrcc2/Nabp2/Cryab/Tmem109/H2ax/Babam1/Tank/Rfwd3/Paxip1/Kdm1a/Stk11/Vcam1/Topbp1
GOBP_LOCOMOTORY_BEHAVIOR	GOBP_LOCOMOTORY_BEHAVIOR	133	0.255138	1.02817	0.379447	0.774606	0.736232	2268	tags=26%, list=22%, signal=20%	Chd7/Eps8/Ddhd2/Oprl1/Kcnd2/Crbn/Pex13/Large1/Astn1/Tmbim4/Naglu/Penk/Uba6/Btbd9/Abhd12/Wdr47/Vps13a/Spg11/Prex2/Reln/Grm5/Gng7/Negr1/Nlgn2/Prkn/Mta1/Hipk2/Sod1/Zfp385a/Arrb2/Cntn1/Efnb3/Apba2/Tsc1
GOBP_CARBOHYDRATE_DERIVATIVE_CATABOLIC_PROCESS	GOBP_CARBOHYDRATE_DERIVATIVE_CATABOLIC_PROCESS	181	0.243974	1.02317	0.378882	0.774606	0.736232	1463	tags=19%, list=14%, signal=16%	Hoga1/Slc2a6/Gpd1l/Gba1/Pfkl/Nudt19/Sucla2/Hk2/Pde4d/Ctbs/Pde7a/Pde8b/Pfkm/Slc4a4/Hdac4/Sirt6/Pde8a/Nudt3/Pde4b/Dut/Pgm1/Prxl2c/Ovgp1/Apobec1/Neu1/Sgsh/Naglu/Ppp2ca/Ids/Hif1a/Nthl1/Dpyd/Stab2/Nt5m
GOBP_MYOBLAST_DIFFERENTIATION	GOBP_MYOBLAST_DIFFERENTIATION	70	-0.285406	-1.03696	0.379877	0.774794	0.736411	1021	tags=11%, list=10%, signal=10%	Arid1a/Xkr8/Tbx2/Epas1/Jag1/Id3/Hinfp/Plec
GOBP_SMALL_MOLECULE_CATABOLIC_PROCESS	GOBP_SMALL_MOLECULE_CATABOLIC_PROCESS	235	0.234034	1.02103	0.380342	0.775349	0.736938	1417	tags=17%, list=14%, signal=15%	Hoga1/Pfkl/Pex7/Nudt19/Rbks/Hk2/Sdsl/Tst/Pipox/Hadhb/Gstz1/Acaa2/Etfa/Pfkm/Pex13/Acat3/Ddah1/Pex2/Ilvbl/Blmh/Thnsl2/Pgd/Nudt3/Bckdk/Hibch/Cyp27a1/Pgm1/Etfbkmt/Apobec1/Bckdhb/Abcd2/Aldh5a1/Mpi/Gk5/Ids/Fah/Scarb1/Lpin2/Dpyd
GOBP_REGULATION_OF_GLIAL_CELL_PROLIFERATION	GOBP_REGULATION_OF_GLIAL_CELL_PROLIFERATION	22	0.360097	1.0261	0.380952	0.7762	0.737747	2203	tags=36%, list=22%, signal=29%	Ski/Etv5/Hes1/Slc7a5/Cers2/Kras/Ufl1/Nf1
GOBP_POSITIVE_REGULATION_OF_CELL_CYCLE_G2_M_PHASE_TRANSITION	GOBP_POSITIVE_REGULATION_OF_CELL_CYCLE_G2_M_PHASE_TRANSITION	16	-0.398428	-1.04639	0.381818	0.777384	0.738872	2895	tags=50%, list=28%, signal=36%	Rab11a/Brd4/App/Rrm1/Npm1/Vps4b/Hspa2/Rcc2
GOBP_POSITIVE_REGULATION_OF_SYNAPTIC_TRANSMISSION_GLUTAMATERGIC	GOBP_POSITIVE_REGULATION_OF_SYNAPTIC_TRANSMISSION_GLUTAMATERGIC	24	0.362844	1.04316	0.382114	0.777384	0.738872	2330	tags=38%, list=23%, signal=29%	Nrxn1/Nlgn1/Grin2c/Nlgn3/Reln/Nlgn2/Grin2b/Hdac6/Grin1
GOBP_T_CELL_DIFFERENTIATION	GOBP_T_CELL_DIFFERENTIATION	162	-0.248688	-1.02676	0.382066	0.777384	0.738872	1439	tags=19%, list=14%, signal=16%	Trp53/Rara/Kdelr1/Gli2/Stat5b/Stat6/Prelid1/Lepr/Arid1a/Cbfb/Foxo3/Hmgb1/Adam17/Sox12/Fzd8/Zc3h12a/Cd74/Rasgrp1/Armc5/Il6ra/Pik3cd/Jag2/Prdx2/Mettl3/Bad/Opa1/Xbp1/Foxj1/Stk11/Tgfbr2
GOBP_POST_TRANSCRIPTIONAL_REGULATION_OF_GENE_EXPRESSION	GOBP_POST_TRANSCRIPTIONAL_REGULATION_OF_GENE_EXPRESSION	376	-0.225678	-1.01671	0.382524	0.777825	0.739292	2719	tags=32%, list=27%, signal=24%	Mettl8/Cnbp/Limd1/Eprs1/Tdrd7/Fastkd2/Erbb2/Tbrg4/Kbtbd8/Alkbh1/Ago1/Stau1/App/Exosc2/Trnau1ap/Eef2/Srp9/Alkbh3/Eif4h/Dnajc1/Uhmk1/Mapk14/Eif3d/Pus7/Rbm8a/Exosc7/Rmnd1/Coa3/Cyp1b1/Nudt21/Msi1/Myd88/Mtg2/Ncbp1/Ago2/Carhsp1/Mapkapk2/Hnrnpu/Rack1/Eif4e2/Mif4gd/Khdrbs1/Eif2ak3/Prr16/Ncl/Dhx36/Ddx3x/Dicer1/Hnrnpd/Eif4g1/Sarnp/Ythdf3/Nsun5/Eif3b/Tnrc6b/Tnrc6a/Rock1/Stk35/Eif5a/Pkm/Purb/Ssb/Trp53/Rara/Zcchc17/Elob/Zc3h14/Ncbp3/Tia1/Casc3/Mecp2/Ngdn/Larp4b/Eif2b2/Cnot10/Zc3h10/Npm1/Samd4b/Eif4g2/Eif4g3/Upf3a/Spout1/Serbp1/Abce1/Pcid2/Foxo3/Eif4a2/Ppp1ca/Samd4/Mtg1/Mex3d/Rbm33/Zc3h12a/Eif1b/Elp4/Rock2/Larp1b/Pld1/Shmt2/Akt1/Cdc37/Vim/Mettl5/Eif4e3/Epb41l5/Pnpt1/Fxr2/Tut4/Dnajc3/Mettl3/Eif4b/Exosc8/Eif5/Dapk3/Upf3b/Naf1/Ace/Helz2/Poldip3
GOBP_NEUROPEPTIDE_SIGNALING_PATHWAY	GOBP_NEUROPEPTIDE_SIGNALING_PATHWAY	22	0.35886	1.02258	0.382937	0.77827	0.739714	2794	tags=41%, list=27%, signal=30%	Oprl1/Scg5/Tyro3/Adcyap1/Penk/Sort1/Cpe/Sorl1/Sorcs2
GOBP_REGULATION_OF_KETONE_BIOSYNTHETIC_PROCESS	GOBP_REGULATION_OF_KETONE_BIOSYNTHETIC_PROCESS	14	-0.4098	-1.04614	0.384	0.778887	0.740301	230	tags=43%, list=2%, signal=42%	Dkk3/Egr1/Clcn2/Rest/Dab2/Bmp6
GOBP_REGULATION_OF_MITOCHONDRIAL_DEPOLARIZATION	GOBP_REGULATION_OF_MITOCHONDRIAL_DEPOLARIZATION	14	-0.409792	-1.04612	0.384	0.778887	0.740301	2000	tags=36%, list=20%, signal=29%	Rack1/Parp1/Abcd1/Mllt11/P2rx7
GOBP_L_GLUTAMATE_TRANSMEMBRANE_TRANSPORT	GOBP_L_GLUTAMATE_TRANSMEMBRANE_TRANSPORT	22	-0.3653	-1.04557	0.383534	0.778887	0.740301	972	tags=27%, list=10%, signal=25%	Slc38a6/Slc17a7/Slc25a22/Arl6ip1/Slc1a4/Slc7a11
GOBP_NEGATIVE_REGULATION_OF_MITOTIC_CELL_CYCLE_PHASE_TRANSITION	GOBP_NEGATIVE_REGULATION_OF_MITOTIC_CELL_CYCLE_PHASE_TRANSITION	109	-0.265728	-1.0363	0.384016	0.778887	0.740301	1286	tags=17%, list=13%, signal=15%	Psmg2/Dlg1/Sde2/Wac/Pcid2/Nabp2/Pten/Tpra1/Ik/Babam1/Klf4/Tfdp1/Dync1li1/Rfwd3/Rint1/Prmt2/Pabir1/Topbp1
GOBP_RESPONSE_TO_TESTOSTERONE	GOBP_RESPONSE_TO_TESTOSTERONE	24	-0.358287	-1.04937	0.384314	0.779098	0.740501	690	tags=21%, list=7%, signal=19%	Psph/Rock2/Ncoa4/Mtap/Spp1
GOBP_POSITIVE_REGULATION_OF_NERVOUS_SYSTEM_DEVELOPMENT	GOBP_POSITIVE_REGULATION_OF_NERVOUS_SYSTEM_DEVELOPMENT	213	0.237476	1.02379	0.384778	0.779526	0.740908	2020	tags=24%, list=20%, signal=20%	Rnd2/Agrn/Ncan/Wnt7a/Stau2/Nrxn1/Adgrb3/Lrrn3/Nlgn1/Plxnb1/Twf2/Ctnnb1/Slitrk3/Cux2/Etv5/Cdkl5/Slitrk5/Anapc2/Ptprd/Sema5a/Gjc2/Robo2/Cul7/Baiap2/Hes1/Slc7a5/Tlr2/Gli3/Nlgn3/Macf1/Hif1a/Mag/Ntrk2/Ptprz1/Disc1/Zfyve27/Cyfip1/Reln/Serpine2/Olig2/Kras/Nap1l1/Grm5/Zfp335/Clstn2/Adnp/Nlgn2/Ttbk1/Qki/Ufl1/Map2k2/Plxnb3
GOBP_POSITIVE_REGULATION_OF_TRANSPORT	GOBP_POSITIVE_REGULATION_OF_TRANSPORT	497	-0.219727	-1.01631	0.384913	0.779526	0.740908	1803	tags=20%, list=18%, signal=17%	Dennd5b/Rab3gap1/Flna/Flot1/Tcaf1/Oaz1/Ppp3r1/Npr1/Smpd1/Abcb1a/Gsk3a/Pdcd5/Cacnb2/Pck2/Thy1/Cd63/Abat/Kcnc1/Slc12a2/Atp1b3/Rbm22/Dbi/Pcnt/Dgkd/Myo18a/Sgk1/Stx1a/Scn3b/Syt10/Gas6/P2rx4/Mecp2/Pdcd6ip/Zdhhc2/Dlg1/Prelid1/Pgrmc1/Zic1/Wls/Tmem97/Prr5l/Vps35/Calm1/Snap25/Tmed10/Mylk/Ahi1/Lman2/Slc38a1/Inhbb/Hnrnpk/Arf6/Rab3a/Apln/Scn1b/Vps4b/Arl6ip1/P2ry1/Plcg1/Hfe/Trpm4/Rapgef4/Prkaca/Fcgr2b/Apbb1/Zc3h12a/Trim46/Hap1/Cxcl12/Myh10/Ppp3cc/P2rx7/Syt7/Akt1/Sar1a/Stk39/Atp5if1/Vps11/Vtn/Stxbp1/Tmem30a/C2cd2l/Cd2ap/Stx1b/Grk2/Dab2/Wnt5a/Bmp6/Bad/Cebpb/Xbp1/Hsp90aa1/Psmd9/Stk11/Spp1/Pltp/Inha/Hspa8
GOBP_B_CELL_PROLIFERATION	GOBP_B_CELL_PROLIFERATION	36	-0.330574	-1.06671	0.385214	0.779743	0.741114	819	tags=17%, list=8%, signal=15%	Fcgr2b/Cd74/Slc39a10/Rasgrp1/Tyrobp/Nfatc2
GOBP_GLUTAMINE_FAMILY_AMINO_ACID_CATABOLIC_PROCESS	GOBP_GLUTAMINE_FAMILY_AMINO_ACID_CATABOLIC_PROCESS	16	-0.397597	-1.04421	0.385859	0.780155	0.741506	2149	tags=44%, list=21%, signal=35%	Oat/Gad1/Atp2b4/Gad2/Got1/Got2/Aldh4a1
GOBP_ASPARTATE_TRANSMEMBRANE_TRANSPORT	GOBP_ASPARTATE_TRANSMEMBRANE_TRANSPORT	14	-0.408047	-1.04167	0.386	0.780155	0.741506	1690	tags=50%, list=17%, signal=42%	Ucp2/Lrrc8a/Lrrc8b/Gfap/Slc25a22/Slc1a5/Slc1a4
GOBP_GLUTAMATE_SECRETION	GOBP_GLUTAMATE_SECRETION	14	-0.407755	-1.04092	0.386	0.780155	0.741506	590	tags=29%, list=6%, signal=27%	Rab3gap1/P2rx7/Slc38a2/Stxbp1
GOBP_I_KAPPAB_PHOSPHORYLATION	GOBP_I_KAPPAB_PHOSPHORYLATION	10	-0.461308	-1.06586	0.387476	0.780389	0.741729	1215	tags=50%, list=12%, signal=44%	Erc1/Ddrgk1/Chuk/Akt1/Prdx4
GOBP_NEGATIVE_REGULATION_OF_GLYCOPROTEIN_METABOLIC_PROCESS	GOBP_NEGATIVE_REGULATION_OF_GLYCOPROTEIN_METABOLIC_PROCESS	10	-0.461259	-1.06575	0.387476	0.780389	0.741729	2280	tags=60%, list=22%, signal=47%	Cst3/Slc2a10/Ago2/Itm2b/Itm2a/Aatf
GOBP_AORTIC_VALVE_MORPHOGENESIS	GOBP_AORTIC_VALVE_MORPHOGENESIS	20	-0.370885	-1.04004	0.387226	0.780389	0.741729	690	tags=20%, list=7%, signal=19%	Rock1/Rock2/Jag1/Tgfbr2
GOBP_PROTEIN_LOCALIZATION_TO_VACUOLE	GOBP_PROTEIN_LOCALIZATION_TO_VACUOLE	76	-0.2825	-1.03583	0.387164	0.780389	0.741729	2963	tags=38%, list=29%, signal=27%	Cacng5/Pik3r4/Atp13a2/M6pr/Cacng4/Mfsd1/Lamtor4/Mon1b/Cd81/Rraga/Sh3bp4/Laptm5/Stam2/Vps37c/Vps8/Ap3d1/Vps41/Becn1/Vps54/Gnptg/Glmp/Vps36/Rock2/Akt1/Ncoa4/Lamtor5/Smurf1/Gga3/Hspa8
GOBP_ENDOTHELIAL_CELL_PROLIFERATION	GOBP_ENDOTHELIAL_CELL_PROLIFERATION	92	-0.273987	-1.03487	0.387295	0.780389	0.741729	1539	tags=25%, list=15%, signal=21%	Rgcc/Tgfbr1/Scg2/Egfl7/Nrp1/Stat5a/Flt1/Mydgf/Dlg1/Apln/Hmgb1/Adam17/Plcg1/Cxcl12/Jcad/Akt1/Pik3cd/Atp5if1/Prox1/Igf2/Sulf1/Wnt5a/Bmp6
GOBP_POSITIVE_REGULATION_OF_TUMOR_NECROSIS_FACTOR_SUPERFAMILY_CYTOKINE_PRODUCTION	GOBP_POSITIVE_REGULATION_OF_TUMOR_NECROSIS_FACTOR_SUPERFAMILY_CYTOKINE_PRODUCTION	47	-0.304348	-1.03462	0.387476	0.780389	0.741729	928	tags=34%, list=9%, signal=31%	App/Il33/Sphk2/Jak2/Myd88/Nod1/Ptpn11/Mapkapk2/Hmgb1/Adam17/Fcgr2b/Rasgrp1/Tyrobp/Akap12/Rigi/Wnt5a
GOBP_REGULATION_OF_BODY_FLUID_LEVELS	GOBP_REGULATION_OF_BODY_FLUID_LEVELS	176	-0.24641	-1.02184	0.386454	0.780389	0.741729	2047	tags=27%, list=20%, signal=22%	Hps5/Cdo1/Atp7a/Myh9/Ceacam1/Dgkh/Tfpi/Flna/Npr1/Gnai2/Wnk4/Vps33b/Pear1/Enpp4/Stat5a/Fundc2/Dgkd/Med1/Entpd2/Gas6/Ptpro/Nme1/Stat5b/Il6st/Actn1/Apln/Gnas/F11r/P2ry1/Prkaca/Fli1/Myl9/Plek/Rap2b/Stk39/Gna12/Slc7a11/Vtn/Stxbp1/Prkacb/COX2/Prdx2/Copa/Xbp1/Tln1/Plat/Serping1
GOBP_REGULATION_OF_TYPE_I_INTERFERON_MEDIATED_SIGNALING_PATHWAY	GOBP_REGULATION_OF_TYPE_I_INTERFERON_MEDIATED_SIGNALING_PATHWAY	27	-0.347874	-1.04685	0.388446	0.780617	0.741945	726	tags=26%, list=7%, signal=24%	Ptpn11/Eif4e2/Ythdf3/Cactin/Cdc37/Mettl3/Wnt5a
GOBP_POSITIVE_REGULATION_OF_STEROID_METABOLIC_PROCESS	GOBP_POSITIVE_REGULATION_OF_STEROID_METABOLIC_PROCESS	16	-0.397122	-1.04296	0.387879	0.780617	0.741945	230	tags=19%, list=2%, signal=18%	Prkaa1/Dab2/Bmp6
GOBP_NEGATIVE_REGULATION_OF_ENDOTHELIAL_CELL_PROLIFERATION	GOBP_NEGATIVE_REGULATION_OF_ENDOTHELIAL_CELL_PROLIFERATION	25	-0.351723	-1.04278	0.388235	0.780617	0.741945	1983	tags=24%, list=19%, signal=19%	Rgcc/Tgfbr1/Scg2/Flt1/Atp5if1/Sulf1
GOBP_RESPONSE_TO_ACETYLCHOLINE	GOBP_RESPONSE_TO_ACETYLCHOLINE	21	-0.365051	-1.03697	0.38856	0.780617	0.741945	1712	tags=38%, list=17%, signal=32%	Gnai2/Cdk5r1/Atp2b4/Gnb1/Ly6h/Rock2/Chrna4/Grk2
GOBP_CENTROSOME_DUPLICATION	GOBP_CENTROSOME_DUPLICATION	57	-0.294737	-1.03446	0.388	0.780617	0.741945	1917	tags=26%, list=19%, signal=21%	Cntrob/Cep152/Chmp5/Ckap5/Cep295/Pdcd6ip/Nubp1/Npm1/Vps4b/Rock2/Ccdc57/Rbm14/Rab6a/Chmp2b/Mdm1
GOBP_MIRNA_CATABOLIC_PROCESS	GOBP_MIRNA_CATABOLIC_PROCESS	10	-0.459996	-1.06283	0.389432	0.78106	0.742366	1373	tags=40%, list=13%, signal=35%	Elob/Zc3h12a/Pnpt1/Tut4
GOBP_POSITIVE_REGULATION_OF_FATTY_ACID_METABOLIC_PROCESS	GOBP_POSITIVE_REGULATION_OF_FATTY_ACID_METABOLIC_PROCESS	22	-0.362415	-1.03732	0.389558	0.78106	0.742366	1885	tags=27%, list=18%, signal=22%	Mtln/Irs2/Abcd1/Mlxipl/Cd74/Cpt1a
GOBP_ACYLGLYCEROL_HOMEOSTASIS	GOBP_ACYLGLYCEROL_HOMEOSTASIS	18	-0.382516	-1.03674	0.389328	0.78106	0.742366	1692	tags=44%, list=17%, signal=37%	Angptl4/Mtln/Pnpla8/Fundc2/Mlxipl/Med13/Fitm2/Xbp1
GOBP_CEREBELLAR_PURKINJE_CELL_LAYER_DEVELOPMENT	GOBP_CEREBELLAR_PURKINJE_CELL_LAYER_DEVELOPMENT	20	-0.369695	-1.0367	0.389222	0.78106	0.742366	2014	tags=35%, list=20%, signal=28%	Atp7a/Ttll1/Ldb1/Slc25a46/Whrn/Sptbn2/Cend1
GOBP_PROTEIN_CONTAINING_COMPLEX_REMODELING	GOBP_PROTEIN_CONTAINING_COMPLEX_REMODELING	14	-0.407093	-1.03923	0.39	0.781556	0.742838	1304	tags=21%, list=13%, signal=19%	Lcat/Gtf2e1/Pltp
GOBP_VACUOLAR_TRANSPORT	GOBP_VACUOLAR_TRANSPORT	147	-0.252239	-1.03055	0.390196	0.781559	0.742841	2236	tags=28%, list=22%, signal=22%	Ankfy1/Chmp3/Leprotl1/Laptm5/Stam2/Lamp1/Grn/Vps37c/Chmp5/Vps8/Tmem50b/Ndfip2/Ap3d1/Vps33b/Vps41/Becn1/Vps54/Gnptg/Vps16/Tgfbrap1/Plekhf2/Vipas39/Hook1/Vps51/Vps35/Epg5/Vps36/Vps4b/Slc30a4/Vps11/C9orf72/Chmp6/Ncoa4/Slc48a1/Smurf1/Vcp/Gga3/Chmp2b/Hgsnat/Arl8b/Hspa8
GOBP_GOLGI_LOCALIZATION	GOBP_GOLGI_LOCALIZATION	13	-0.424796	-1.05798	0.39165	0.782521	0.743755	95	tags=15%, list=1%, signal=15%	Cdc42/Stk11
GOBP_REGULATION_OF_TUMOR_NECROSIS_FACTOR_MEDIATED_SIGNALING_PATHWAY	GOBP_REGULATION_OF_TUMOR_NECROSIS_FACTOR_MEDIATED_SIGNALING_PATHWAY	36	-0.325904	-1.05164	0.391051	0.782521	0.743755	2405	tags=39%, list=24%, signal=30%	Ext1/Gps2/Laptm5/Mapkapk2/Tnfrsf1a/Dicer1/Birc7/Sppl2b/Nkiras1/Gas6/Adam17/Tank/Zfp458/Sphk1
GOBP_POSITIVE_REGULATION_OF_CELL_MATRIX_ADHESION	GOBP_POSITIVE_REGULATION_OF_CELL_MATRIX_ADHESION	36	0.324592	1.03649	0.391393	0.782521	0.743755	2736	tags=44%, list=27%, signal=33%	Prkcz/Cdh13/Efemp2/Csf1/Map4k4/Poldip2/Abl1/Disc1/Ptprj/Col16a1/Tsc1/Cx3cl1/Jup/Wnt4/Emp2/Fermt2
GOBP_TRANSCRIPTION_BY_RNA_POLYMERASE_III	GOBP_TRANSCRIPTION_BY_RNA_POLYMERASE_III	55	0.293978	1.03486	0.39165	0.782521	0.743755	2091	tags=29%, list=21%, signal=23%	Zfp143/Polr3e/Chd8/Tbp/Snapc2/Snapc3/Polr3h/Smarca5/Polr2h/Snapc4/Bdp1/Ercc6/Gtf3c6/Gtf3a/Zfp523/Brf1
GOBP_MITOCHONDRIAL_TRANSCRIPTION	GOBP_MITOCHONDRIAL_TRANSCRIPTION	20	0.373928	1.03396	0.391218	0.782521	0.743755	1751	tags=30%, list=17%, signal=25%	Tfb2m/Slc25a33/Tefm/Tfb1m/Mterf1b/Mterf2
GOBP_TRABECULA_MORPHOGENESIS	GOBP_TRABECULA_MORPHOGENESIS	28	-0.34483	-1.05323	0.39243	0.782786	0.744007	447	tags=29%, list=4%, signal=27%	Tgfb2/Tgfbr1/Bmpr1a/Med1/Tgfbr3/Fkbp1a/Adamts1/Fhl2
GOBP_VERY_LONG_CHAIN_FATTY_ACID_METABOLIC_PROCESS	GOBP_VERY_LONG_CHAIN_FATTY_ACID_METABOLIC_PROCESS	25	-0.351214	-1.04127	0.392157	0.782786	0.744007	1313	tags=20%, list=13%, signal=17%	Abcd4/Abcd1/Elovl7/Abcd3/Elovl4
GOBP_REGULATION_OF_LYMPHOCYTE_MEDIATED_IMMUNITY	GOBP_REGULATION_OF_LYMPHOCYTE_MEDIATED_IMMUNITY	68	-0.286416	-1.03263	0.392197	0.782786	0.744007	2070	tags=31%, list=20%, signal=25%	Pms2/Lamp1/Ceacam1/Hspd1/Smad7/Mad2l2/Crk/Nectin2/Dennd1b/Stat5b/Stat6/Kmt5b/Hmgb1/Hfe/Trpm4/Fcgr2b/Rasgrp1/P2rx7/Paxip1/Foxj1/Hspa8
GOBP_PROTEIN_LOCALIZATION_TO_CYTOSKELETON	GOBP_PROTEIN_LOCALIZATION_TO_CYTOSKELETON	48	0.303163	1.03021	0.392562	0.782786	0.744007	2318	tags=31%, list=23%, signal=24%	Cript/Ttbk2/Mapre3/Pard6a/Abl1/Disc1/Klhl21/Mapre1/Champ1/Mapre2/Cep192/Bicd1/Spag5/C2cd3/Abhd17b
GOBP_MITOCHONDRIAL_RNA_PROCESSING	GOBP_MITOCHONDRIAL_RNA_PROCESSING	17	-0.388423	-1.04365	0.393214	0.78292	0.744134	411	tags=24%, list=4%, signal=23%	Pus1/Pnpt1/Elac2/Trit1
GOBP_TRANSLESION_SYNTHESIS	GOBP_TRANSLESION_SYNTHESIS	18	0.39009	1.04342	0.393145	0.78292	0.744134	1898	tags=28%, list=19%, signal=23%	Poli/Pold1/Poldip2/Pold2/Usp1
GOBP_AMINO_SUGAR_METABOLIC_PROCESS	GOBP_AMINO_SUGAR_METABOLIC_PROCESS	31	0.3316	1.03626	0.393064	0.78292	0.744134	926	tags=13%, list=9%, signal=12%	Hoga1/Ctbs/Large1/Ovgp1
GOBP_POSITIVE_REGULATION_OF_BLOOD_CIRCULATION	GOBP_POSITIVE_REGULATION_OF_BLOOD_CIRCULATION	19	-0.372007	-1.02958	0.393574	0.78325	0.744448	1620	tags=32%, list=16%, signal=27%	Tgfb2/Gsk3a/Scn3b/Apln/Trpm4/Hsp90aa1
GOBP_BIOLOGICAL_PROCESS_INVOLVED_IN_INTRASPECIES_INTERACTION_BETWEEN_ORGANISMS	GOBP_BIOLOGICAL_PROCESS_INVOLVED_IN_INTRASPECIES_INTERACTION_BETWEEN_ORGANISMS	30	0.335918	1.03444	0.394118	0.783943	0.745106	1945	tags=27%, list=19%, signal=22%	Atxn1/Nrxn1/Chd8/Nlgn3/Vps13a/Brinp1/Nrxn2/Nlgn2
GOBP_PYRIDINE_CONTAINING_COMPOUND_CATABOLIC_PROCESS	GOBP_PYRIDINE_CONTAINING_COMPOUND_CATABOLIC_PROCESS	71	-0.282642	-1.03064	0.394628	0.78457	0.745702	2303	tags=38%, list=23%, signal=30%	Prkag2/Hk1/Arl2/Foxk1/Ddit4/Ogdh/Mlst8/Col6a1/Prkaa1/Flcn/Pkm/Prkaa2/Nupr1/Mlxipl/Eno3/Dhtkd1/Eno2/Aldoa/Prkag1/Zbtb7a/Prkaca/Jmjd8/P2rx7/Nudt12/Galk1/Pdxp/Mtap
GOBP_VOCALIZATION_BEHAVIOR	GOBP_VOCALIZATION_BEHAVIOR	12	0.42831	1.03784	0.395112	0.784747	0.745871	2763	tags=58%, list=27%, signal=43%	Nrxn1/Gli3/Nlgn3/Brinp1/Nrxn2/Cntnap2/Myh14
GOBP_POSITIVE_REGULATION_OF_MONOATOMIC_ION_TRANSPORT	GOBP_POSITIVE_REGULATION_OF_MONOATOMIC_ION_TRANSPORT	106	0.264683	1.02611	0.395062	0.784747	0.745871	2529	tags=34%, list=25%, signal=26%	Gpd1l/Cacnb3/Ppp3r2/Rgs7/Nos1ap/Cask/Scn4b/Adora1/Pdpk1/Ano6/Gjc2/Bak1/Wfs1/Orai1/Antkmt/Pkd2/Abl1/Ank2/Kcnc2/Ank3/Coa8/Stim2/Sri/Chp1/Ahcyl1/Fxyd1/Cntn1/Nherf1/G6pdx/Atpsckmt/Cx3cl1/Grin1/Wnk2/Dmd/Ednra/Actn4
GOBP_RETROGRADE_TRANSPORT_ENDOSOME_TO_GOLGI	GOBP_RETROGRADE_TRANSPORT_ENDOSOME_TO_GOLGI	90	0.26986	1.02478	0.395303	0.784747	0.745871	2395	tags=29%, list=23%, signal=22%	Rab29/Rbsn/Snx2/Dennd2a/Vti1a/Stx6/Arl1/Slc66a2/Vps29/Rhobtb3/Snx5/Trim27/Tmem87a/Bet1l/Bltp3b/Snx32/Prkn/Rnf126/Evi5/Pheta1/Pikfyve/Ehd3/Spag9/Tbc1d23/Lman1/Eipr1
GOBP_ATRIAL_CARDIAC_MUSCLE_CELL_TO_AV_NODE_CELL_COMMUNICATION	GOBP_ATRIAL_CARDIAC_MUSCLE_CELL_TO_AV_NODE_CELL_COMMUNICATION	11	0.440901	1.04738	0.396304	0.785717	0.746792	468	tags=18%, list=5%, signal=17%	Cacna1c/Nup155
GOBP_REGULATION_OF_MITOCHONDRIAL_MEMBRANE_PERMEABILITY_INVOLVED_IN_APOPTOTIC_PROCESS	GOBP_REGULATION_OF_MITOCHONDRIAL_MEMBRANE_PERMEABILITY_INVOLVED_IN_APOPTOTIC_PROCESS	30	-0.335975	-1.03984	0.396341	0.785717	0.746792	1707	tags=30%, list=17%, signal=25%	Rhot2/Gsk3a/Trp53/Slc25a4/Bcl2l11/Tmem14a/Atp5if1/Eya2/Slc25a5
GOBP_REGULATION_OF_JNK_CASCADE	GOBP_REGULATION_OF_JNK_CASCADE	96	-0.269741	-1.02785	0.396378	0.785717	0.746792	2266	tags=32%, list=22%, signal=25%	Ncf1/Gps2/Cops5/Myd88/Nod1/Pafah1b1/Mapk8ip3/Mbip/Rb1cc1/Cdc42/Dnaja1/Fzd10/Map2k7/Rnf13/Zfp622/Birc7/Crk/Map2k4/Tgfbr3/Map3k10/Ccdc88c/Hmgb1/Fcgr2b/Rasgrp1/Mapkbp1/Wnt7b/Pja2/Zfp458/Wnt5a/Ltbr/Ulk4
GOBP_DEADENYLATION_DEPENDENT_DECAPPING_OF_NUCLEAR_TRANSCRIBED_MRNA	GOBP_DEADENYLATION_DEPENDENT_DECAPPING_OF_NUCLEAR_TRANSCRIBED_MRNA	10	0.45487	1.0475	0.397149	0.78575	0.746824	2534	tags=30%, list=25%, signal=23%	Lsm1/Dcp1a/Patl1
GOBP_NEGATIVE_REGULATION_OF_ACTIN_FILAMENT_DEPOLYMERIZATION	GOBP_NEGATIVE_REGULATION_OF_ACTIN_FILAMENT_DEPOLYMERIZATION	29	-0.341038	-1.04508	0.397177	0.78575	0.746824	533	tags=24%, list=5%, signal=23%	Tmod2/Tmod1/Twf1/Sptbn2/Swap70/Sptan1/Svil
GOBP_HYALURONAN_CATABOLIC_PROCESS	GOBP_HYALURONAN_CATABOLIC_PROCESS	10	0.453419	1.04416	0.397149	0.78575	0.746824	2235	tags=30%, list=22%, signal=23%	Stab2/Cemip2/Gusb
GOBP_CEREBRAL_CORTEX_DEVELOPMENT	GOBP_CEREBRAL_CORTEX_DEVELOPMENT	95	0.266797	1.02852	0.396917	0.78575	0.746824	3020	tags=45%, list=30%, signal=32%	Pou3f3/Trappc9/Pex13/Fat4/Dixdc1/Ctnnb1/Kcna1/Ptprs/Tacc3/Csnk2a2/Kcna2/Gli3/Hif1a/Foxp2/Ntrk2/Ncoa1/Wdr47/Fbxo45/Disc1/Reln/Sun2/Ccdc85c/Gria1/Ndel1/Nde1/Nf1/Tra2b/Tubb2b/Tsc1/Slit2/Ywhae/Cntnap2/Tacc2/Ccdc141/Egfr/Bbs1/Cdk5/Sun1/Rtn4/Bbs4/Bbs2/Adgrg1/Robo1
GOBP_NUCLEOTIDE_SALVAGE	GOBP_NUCLEOTIDE_SALVAGE	11	-0.448547	-1.063	0.398058	0.785828	0.746898	1345	tags=64%, list=13%, signal=55%	Uck2/Naprt/Ampd3/Adk/Fcsk/Uck1/Adsl
GOBP_PYRIMIDINE_DEOXYRIBONUCLEOTIDE_METABOLIC_PROCESS	GOBP_PYRIMIDINE_DEOXYRIBONUCLEOTIDE_METABOLIC_PROCESS	11	0.440555	1.04656	0.398357	0.785828	0.746898	1463	tags=36%, list=14%, signal=31%	Dut/Nthl1/Dpyd/Nt5m
GOBP_RESPIRATORY_SYSTEM_PROCESS	GOBP_RESPIRATORY_SYSTEM_PROCESS	25	-0.350783	-1.03999	0.398039	0.785828	0.746898	2164	tags=52%, list=21%, signal=41%	Stk40/Fkrp/Adh5/Gls/Ndn/Mtg2/Col6a1/Ttll1/Mecp2/Rab3a/Mtg1/Jag2/Selenon
GOBP_MITOTIC_SISTER_CHROMATID_SEPARATION	GOBP_MITOTIC_SISTER_CHROMATID_SEPARATION	30	-0.335542	-1.0385	0.398374	0.785828	0.746898	1670	tags=27%, list=16%, signal=22%	Anapc7/Mad2l2/Psmg2/Pcid2/Ik/Dync1li1/Ppp2r1a/Anapc5
GOBP_POSITIVE_REGULATION_OF_DEVELOPMENTAL_GROWTH	GOBP_POSITIVE_REGULATION_OF_DEVELOPMENTAL_GROWTH	105	0.265648	1.03197	0.397566	0.785828	0.746898	1950	tags=23%, list=19%, signal=19%	Rnd2/Chd7/Agrn/Mtm1/Ghr/Atp8a2/Ybx3/Twf2/Cdkl5/Parp2/Anapc2/Sema5a/Cpne6/Syt2/Itsn2/Csf1/Macf1/Disc1/Zfyve27/Cyfip1/Dll1/Syt3/Adnp/Prkn
GOBP_AMINO_ACID_TRANSPORT	GOBP_AMINO_ACID_TRANSPORT	99	-0.267863	-1.02283	0.39839	0.785828	0.746898	2173	tags=26%, list=21%, signal=21%	Sh3bp4/Slc38a6/Slc17a7/Slc3a2/Cacnb4/Serinc3/Slc38a7/Rab3gap1/Gfap/Abat/Slc6a20a/Slc12a2/Vps54/Slc36a1/Slc16a2/Slc38a1/Slc25a22/Slc1a5/Arl6ip1/Slc7a8/Slc1a4/P2rx7/Slc7a11/Slc38a2/Stxbp1/Slc6a6
GOBP_EMBRYO_IMPLANTATION	GOBP_EMBRYO_IMPLANTATION	32	-0.334815	-1.05003	0.4	0.786331	0.747376	713	tags=19%, list=7%, signal=17%	Ythdf3/Bsg/Ints1/Errfi1/Tppp3/Spp1
GOBP_CALCINEURIN_MEDIATED_SIGNALING	GOBP_CALCINEURIN_MEDIATED_SIGNALING	28	-0.343439	-1.04898	0.400398	0.786331	0.747376	673	tags=25%, list=7%, signal=23%	Ppp3r1/Dyrk2/Atp2b4/Mapk7/Ppp3cc/Nfatc2/Fhl2
GOBP_MULTIVESICULAR_BODY_ORGANIZATION	GOBP_MULTIVESICULAR_BODY_ORGANIZATION	28	-0.342905	-1.04735	0.400398	0.786331	0.747376	2217	tags=32%, list=22%, signal=25%	Chmp3/Stam2/Vps37c/Chmp5/Pdcd6ip/Vps36/Vps4b/Chmp6/Chmp2b
GOBP_OLIGOPEPTIDE_TRANSPORT	GOBP_OLIGOPEPTIDE_TRANSPORT	16	-0.395414	-1.03847	0.4	0.786331	0.747376	1308	tags=25%, list=13%, signal=22%	Abcc4/Slc25a40/Slc13a3/Slc7a11
GOBP_FOREBRAIN_GENERATION_OF_NEURONS	GOBP_FOREBRAIN_GENERATION_OF_NEURONS	30	-0.335309	-1.03778	0.400407	0.786331	0.747376	602	tags=17%, list=6%, signal=16%	Csf1r/Prox1/Rapgef2/Fgfr2/Mettl3
GOBP_POSITIVE_REGULATION_OF_NEUROBLAST_PROLIFERATION	GOBP_POSITIVE_REGULATION_OF_NEUROBLAST_PROLIFERATION	24	0.359152	1.03254	0.400407	0.786331	0.747376	2453	tags=33%, list=24%, signal=25%	Ncan/Ctnnb1/Gli3/Hif1a/Disc1/Zfp335/Cx3cl1/Smarcd3
GOBP_INOSITOL_PHOSPHATE_METABOLIC_PROCESS	GOBP_INOSITOL_PHOSPHATE_METABOLIC_PROCESS	24	0.358905	1.03183	0.400407	0.786331	0.747376	1767	tags=29%, list=17%, signal=24%	Inpp5b/Ipmk/Itpkb/Nudt3/Ip6k2/Minpp1/Ippk
GOBP_POSITIVE_REGULATION_OF_BINDING	GOBP_POSITIVE_REGULATION_OF_BINDING	73	-0.281145	-1.03043	0.4	0.786331	0.747376	1783	tags=21%, list=17%, signal=17%	Flot1/Eif4g1/Stmn1/Park7/Niban2/Rara/Nme1/Hmgb1/Hfe/Tiam1/Vtn/Fkbp1a/Rapgef2/Lamtor5/Foxc1
GOBP_POSITIVE_REGULATION_OF_AUTOPHAGY	GOBP_POSITIVE_REGULATION_OF_AUTOPHAGY	125	-0.258889	-1.02893	0.39961	0.786331	0.747376	2173	tags=33%, list=21%, signal=26%	Tmem59/Sh3bp4/Nprl3/Nod1/Setd2/Bag3/Rb1cc1/Vdac1/Rab3gap1/Prkaa1/Gsk3a/Park7/Becn1/Flcn/Rock1/Atg16l1/Pip4k2c/Pafah1b2/Pip4k2b/Nprl2/Camkk2/Prkaa2/Slc25a4/Atg13/Ulk2/Mid2/Wac/Foxo3/Hmgb1/Mapk3/Pip4k2a/Pim2/Zc3h12a/Ccny/Foxo1/Atg101/C9orf72/Slc25a5/Bad/Stk11/Rnf31
GOBP_REGULATION_OF_VASCULAR_ASSOCIATED_SMOOTH_MUSCLE_CELL_DIFFERENTIATION	GOBP_REGULATION_OF_VASCULAR_ASSOCIATED_SMOOTH_MUSCLE_CELL_DIFFERENTIATION	10	-0.456019	-1.05364	0.401174	0.786371	0.747414	65	tags=60%, list=1%, signal=60%	Dnmt1/Pdcd4/Nfatc1/Eng/Kit/Nfatc2
GOBP_POSITIVE_REGULATION_OF_MITOCHONDRIAL_FISSION	GOBP_POSITIVE_REGULATION_OF_MITOCHONDRIAL_FISSION	18	0.38719	1.03566	0.40121	0.786371	0.747414	2965	tags=44%, list=29%, signal=32%	Ddhd2/Pink1/Dnm1l/Dcn/Prkn/Ddhd1/Rala/Mcu
GOBP_CHONDROITIN_SULFATE_METABOLIC_PROCESS	GOBP_CHONDROITIN_SULFATE_METABOLIC_PROCESS	20	-0.36768	-1.03105	0.401198	0.786371	0.747414	2528	tags=35%, list=25%, signal=26%	Hyal1/Chst15/Ext1/Dsel/Dse/Chst11/B3galt6
GOBP_POSITIVE_REGULATION_OF_STRIATED_MUSCLE_CELL_DIFFERENTIATION	GOBP_POSITIVE_REGULATION_OF_STRIATED_MUSCLE_CELL_DIFFERENTIATION	20	-0.367663	-1.031	0.401198	0.786371	0.747414	428	tags=40%, list=4%, signal=38%	Kat2a/Mapk14/Cyp26b1/Niban2/Piezo1/Prox1/Hopx/Efnb2
GOBP_REGULATION_OF_CHOLESTEROL_EFFLUX	GOBP_REGULATION_OF_CHOLESTEROL_EFFLUX	25	0.354591	1.03076	0.402439	0.788396	0.749339	2537	tags=40%, list=25%, signal=30%	Abca3/Abca7/Abcg4/Abca5/Lrp1/Egf/Nr1h2/Abca2/Ptch1/Abcg1
GOBP_NEGATIVE_REGULATION_OF_MAP_KINASE_ACTIVITY	GOBP_NEGATIVE_REGULATION_OF_MAP_KINASE_ACTIVITY	29	0.336505	1.02803	0.403162	0.788822	0.749743	1038	tags=17%, list=10%, signal=16%	Gba1/Spry4/Cdk5rap3/Paqr3/Dusp19
GOBP_NEGATIVE_REGULATION_OF_TUMOR_NECROSIS_FACTOR_SUPERFAMILY_CYTOKINE_PRODUCTION	GOBP_NEGATIVE_REGULATION_OF_TUMOR_NECROSIS_FACTOR_SUPERFAMILY_CYTOKINE_PRODUCTION	20	-0.366359	-1.02734	0.403194	0.788822	0.749743	2103	tags=35%, list=21%, signal=28%	Cd33/Dicer1/Rara/Gas6/Zc3h12a/Cactin/Selenos
GOBP_POSTSYNAPSE_ORGANIZATION	GOBP_POSTSYNAPSE_ORGANIZATION	153	-0.247881	-1.02057	0.403442	0.788822	0.749743	1198	tags=17%, list=12%, signal=15%	Zdhhc2/Dlg1/Gap43/Bhlhb9/Actn1/Vps35/Ophn1/Arf6/Pten/Lzts3/Il1rap/Fcgr2b/Tanc1/Rhog/Tiam1/Akt1/Dlg4/Slc7a11/Ina/Sptbn2/Rac3/Nefl/Chmp2b/Wnt5a/Nefh/Hspa8
GOBP_MONOATOMIC_CATION_TRANSMEMBRANE_TRANSPORT	GOBP_MONOATOMIC_CATION_TRANSMEMBRANE_TRANSPORT	474	-0.219812	-1.01336	0.403442	0.788822	0.749743	1924	tags=22%, list=19%, signal=19%	Atp6v1h/Slc3a2/Cacnb4/Kcnh2/Wwp2/Hcn3/Slc12a4/Vdac1/Slc46a1/Flna/Dpp10/Ppp3r1/Cacna1e/Abcb8/Wnk4/Tspan13/Ap3d1/Cacnb2/Atp6v1f/Slc30a10/Thy1/Cd63/Plch1/Slc6a20a/Kcnc1/Slc12a2/Atp1b3/Afg3l2/Fxyd6/Cox7a2l/Clcn3/Atp2b4/Piezo1/Hecw2/Slc36a1/Scn3b/Oxsr1/Kcnq4/Cacna1g/Slc8a1/Gas6/P2rx4/Cnnm4/Slc25a4/Dlg1/Atp6ap1/Atp6v1a/Gnb5/Cox4i1/Calm1/Snap25/Atp6v1g1/Tcn2/Slc41a1/Slc38a1/Cachd1/Slc25a22/Scn2a/Scn1b/Osr1/Atp13a1/Cox5a/Plcg1/Cbarp/Slc31a1/Trpm4/Prkaca/COX1/Slc39a10/Slc13a3/Atp6v0b/Hap1/Slc30a4/Cox7a1/Ppp3cc/Slc25a37/P2rx7/Calhm2/Ywhah/Stk39/Scn2b/ND5/Tmem109/COX3/Slc38a2/Selenon/Fkbp1a/Slc25a14/Slc25a5/ATP6/Slc48a1/Slc6a6/COX2/Atp5f1b/Tmbim6/Slc5a5/Hspa9/Ero1a/ND4/Magt1/Slc13a4/ATP8/CYTB/Atp6v0c/Spg7
GOBP_NEGATIVE_REGULATION_OF_TELOMERE_MAINTENANCE	GOBP_NEGATIVE_REGULATION_OF_TELOMERE_MAINTENANCE	33	0.32462	1.02612	0.403922	0.789376	0.75027	1323	tags=21%, list=13%, signal=19%	Ten1/Slx4/Stn1/Tinf2/Atm/Rad50/Ctc1
GOBP_REGULATION_OF_CELLULAR_SENESCENCE	GOBP_REGULATION_OF_CELLULAR_SENESCENCE	28	-0.341638	-1.04348	0.404382	0.789892	0.750761	1811	tags=25%, list=18%, signal=21%	Bmpr1a/Trp53/Terf2/Pten/Tbx2/Pnpt1/Nek4
GOBP_RESPONSE_TO_GAMMA_RADIATION	GOBP_RESPONSE_TO_GAMMA_RADIATION	39	-0.31567	-1.0313	0.405088	0.790316	0.751164	1854	tags=26%, list=18%, signal=21%	Parp1/Prkaa1/Map3k20/Trp53/Wrn/Xrcc2/Cryab/Tmem109/H2ax/Kdm1a
GOBP_MICROVILLUS_ORGANIZATION	GOBP_MICROVILLUS_ORGANIZATION	18	-0.377108	-1.02208	0.405138	0.790316	0.751164	1282	tags=28%, list=13%, signal=24%	Podxl/Rapgef6/Rap2b/Pld1/Rapgef2
GOBP_FAT_SOLUBLE_VITAMIN_METABOLIC_PROCESS	GOBP_FAT_SOLUBLE_VITAMIN_METABOLIC_PROCESS	20	0.368942	1.02018	0.40519	0.790316	0.751164	1849	tags=40%, list=18%, signal=33%	Vkorc1/Cyp27a1/Aldh1a2/Ggcx/Ttpa/Lipa/Nqo1/Cyp4f14
GOBP_REGULATION_OF_DNA_DAMAGE_RESPONSE_SIGNAL_TRANSDUCTION_BY_P53_CLASS_MEDIATOR	GOBP_REGULATION_OF_DNA_DAMAGE_RESPONSE_SIGNAL_TRANSDUCTION_BY_P53_CLASS_MEDIATOR	23	-0.358253	-1.03095	0.405567	0.790668	0.751498	757	tags=30%, list=7%, signal=28%	Msx1/Ddx5/Smyd2/Trp53/Cd74/Kdm1a/Spred2
GOBP_PYRIMIDINE_RIBONUCLEOTIDE_BIOSYNTHETIC_PROCESS	GOBP_PYRIMIDINE_RIBONUCLEOTIDE_BIOSYNTHETIC_PROCESS	14	0.407983	1.03598	0.406375	0.791344	0.75214	2053	tags=43%, list=20%, signal=34%	Nme6/Cad/Uprt/Uckl1/Ctps2/Dhodh
GOBP_CYTOKINE_PRODUCTION_INVOLVED_IN_INFLAMMATORY_RESPONSE	GOBP_CYTOKINE_PRODUCTION_INVOLVED_IN_INFLAMMATORY_RESPONSE	33	-0.329286	-1.03564	0.406504	0.791344	0.75214	2399	tags=39%, list=24%, signal=30%	Mapk14/Pld3/Myd88/Adcy7/Ceacam1/Apod/Mapk9/Macir/Abcd1/Cuedc2/Zc3h12a/Kpna6/Pld4
GOBP_AORTA_MORPHOGENESIS	GOBP_AORTA_MORPHOGENESIS	27	-0.342499	-1.03067	0.406375	0.791344	0.75214	1043	tags=22%, list=10%, signal=20%	Mylk/Tbx2/Jag1/Prox1/Efnb2/Tgfbr2
GOBP_NEGATIVE_REGULATION_OF_REACTIVE_OXYGEN_SPECIES_METABOLIC_PROCESS	GOBP_NEGATIVE_REGULATION_OF_REACTIVE_OXYGEN_SPECIES_METABOLIC_PROCESS	29	0.336247	1.02724	0.407115	0.791765	0.752541	2218	tags=38%, list=22%, signal=30%	Hk2/Pink1/Abcd2/Hif1a/Trap1/Fyn/Coa8/Prkn/Sirt5/Hdac6/G6pdx
GOBP_POSITIVE_REGULATION_OF_MONOATOMIC_ION_TRANSMEMBRANE_TRANSPORT	GOBP_POSITIVE_REGULATION_OF_MONOATOMIC_ION_TRANSMEMBRANE_TRANSPORT	79	0.273532	1.02084	0.406977	0.791765	0.752541	2529	tags=35%, list=25%, signal=27%	Cacnb3/Ppp3r2/Rgs7/Nos1ap/Pdpk1/Ano6/Gjc2/Bak1/Antkmt/Pkd2/Abl1/Ank2/Kcnc2/Ank3/Coa8/Stim2/Sri/Chp1/Fxyd1/Nherf1/G6pdx/Atpsckmt/Cx3cl1/Grin1/Wnk2/Dmd/Ednra/Actn4
GOBP_PROTEIN_HOMOOLIGOMERIZATION	GOBP_PROTEIN_HOMOOLIGOMERIZATION	114	0.261221	1.02547	0.407407	0.791951	0.752718	1784	tags=24%, list=17%, signal=20%	Abca3/Kcnd2/Ripk2/Ikzf4/Kctd13/Usp16/Gria3/Sigmar1/Kcna1/Vasp/Aldh1a2/Kctd7/Kctd18/Kcna2/Cep57/Kctd1/Kctd8/Apip/Slc1a2/Alad/Pkd2/Rnf135/Kcnd1/Kctd15/Tifa/Kcnc2/Tnfaip1
GOBP_NEGATIVE_REGULATION_OF_ENDOCYTOSIS	GOBP_NEGATIVE_REGULATION_OF_ENDOCYTOSIS	46	-0.302072	-1.0152	0.407631	0.792002	0.752766	953	tags=17%, list=9%, signal=16%	Arf6/Atg3/Hmgb1/Rubcn/Fcgr2b/Dlg4/Pacsin1/Stx1b
GOBP_ANDROGEN_METABOLIC_PROCESS	GOBP_ANDROGEN_METABOLIC_PROCESS	14	-0.402876	-1.02847	0.408	0.792336	0.753084	64	tags=14%, list=1%, signal=14%	Med1/Spp1
GOBP_NEGATIVE_REGULATION_OF_INTERLEUKIN_2_PRODUCTION	GOBP_NEGATIVE_REGULATION_OF_INTERLEUKIN_2_PRODUCTION	14	0.404987	1.02837	0.408367	0.792665	0.753396	2078	tags=29%, list=20%, signal=23%	Nav3/Trim27/Hdac7/Homer2
GOBP_EPITHELIAL_TUBE_BRANCHING_INVOLVED_IN_LUNG_MORPHOGENESIS	GOBP_EPITHELIAL_TUBE_BRANCHING_INVOLVED_IN_LUNG_MORPHOGENESIS	17	-0.384166	-1.03221	0.409182	0.793481	0.754171	654	tags=18%, list=6%, signal=17%	Tbx2/Fgfr2/Lama1
GOBP_DNA_SYNTHESIS_INVOLVED_IN_DNA_REPAIR	GOBP_DNA_SYNTHESIS_INVOLVED_IN_DNA_REPAIR	26	0.343907	1.01975	0.409091	0.793481	0.754171	1898	tags=27%, list=19%, signal=22%	Poli/Pold1/Pola1/Pold4/Poldip2/Pold2/Usp1
GOBP_REGULATION_OF_STRESS_GRANULE_ASSEMBLY	GOBP_REGULATION_OF_STRESS_GRANULE_ASSEMBLY	10	-0.453557	-1.04795	0.410959	0.79398	0.754646	1694	tags=40%, list=17%, signal=33%	Prkaa1/Becn1/G3bp2/Prkaa2
GOBP_NEUTROPHIL_CHEMOTAXIS	GOBP_NEUTROPHIL_CHEMOTAXIS	31	-0.333826	-1.03481	0.412008	0.79398	0.754646	2418	tags=32%, list=24%, signal=25%	Ppib/Pip5k1c/Itgb2/Tgfb2/Mospd2/Bsg/Cd74/Csf3r/Pik3cd/Itga1
GOBP_ASPARTATE_FAMILY_AMINO_ACID_METABOLIC_PROCESS	GOBP_ASPARTATE_FAMILY_AMINO_ACID_METABOLIC_PROCESS	31	-0.333436	-1.0336	0.412008	0.79398	0.754646	1522	tags=32%, list=15%, signal=28%	Gcat/Mtr/Aspa/Nat8l/Got1/Phgdh/Got2/Sds/Adi1/Mtap
GOBP_HOMOLOGOUS_CHROMOSOME_PAIRING_AT_MEIOSIS	GOBP_HOMOLOGOUS_CHROMOSOME_PAIRING_AT_MEIOSIS	13	0.412295	1.02958	0.410822	0.79398	0.754646	2012	tags=31%, list=20%, signal=25%	Sycp2/P3h4/Ndc1/Ehmt2
GOBP_APICAL_PROTEIN_LOCALIZATION	GOBP_APICAL_PROTEIN_LOCALIZATION	11	0.432937	1.02846	0.410678	0.79398	0.754646	912	tags=18%, list=9%, signal=17%	Vangl2/Arf4
GOBP_NEGATIVE_REGULATION_OF_AUTOPHAGOSOME_ASSEMBLY	GOBP_NEGATIVE_REGULATION_OF_AUTOPHAGOSOME_ASSEMBLY	13	0.411771	1.02827	0.410822	0.79398	0.754646	516	tags=15%, list=5%, signal=15%	Mtm1/Pink1
GOBP_METANEPHRIC_TUBULE_DEVELOPMENT	GOBP_METANEPHRIC_TUBULE_DEVELOPMENT	17	0.388961	1.02664	0.411178	0.79398	0.754646	1410	tags=29%, list=14%, signal=25%	Pou3f3/Wwtr1/Hes1/Stat1/Pkd2
GOBP_DETECTION_OF_BIOTIC_STIMULUS	GOBP_DETECTION_OF_BIOTIC_STIMULUS	14	-0.401035	-1.02377	0.412	0.79398	0.754646	2917	tags=57%, list=29%, signal=41%	Smo/Dach1/Nr4a1/Nod1/Ssc5d/C4b/Pak1/Pglyrp1
GOBP_REGULATION_OF_OSTEOBLAST_PROLIFERATION	GOBP_REGULATION_OF_OSTEOBLAST_PROLIFERATION	19	-0.369333	-1.02218	0.409639	0.79398	0.754646	322	tags=11%, list=3%, signal=10%	Fgfr2/Mn1
GOBP_HISTONE_MRNA_METABOLIC_PROCESS	GOBP_HISTONE_MRNA_METABOLIC_PROCESS	21	-0.359782	-1.02201	0.410256	0.79398	0.754646	682	tags=57%, list=7%, signal=53%	Slbp/Mtpap/Tut7/Ncbp2/Upf1/Eri1/Exosc4/Ncbp1/Ssb/Tut1/Cpsf3/Tut4
GOBP_RESPONSE_TO_MISFOLDED_PROTEIN	GOBP_RESPONSE_TO_MISFOLDED_PROTEIN	19	-0.368631	-1.02023	0.411647	0.79398	0.754646	603	tags=16%, list=6%, signal=15%	Dnajb12/Akirin2/Vcp
GOBP_REACTIVE_OXYGEN_SPECIES_BIOSYNTHETIC_PROCESS	GOBP_REACTIVE_OXYGEN_SPECIES_BIOSYNTHETIC_PROCESS	27	0.339273	1.02017	0.412	0.79398	0.754646	2762	tags=44%, list=27%, signal=32%	Zfp13/Slc25a33/Abcd2/Trap1/Lipa/Fyn/Coa8/Sod1/Pikfyve/Grin1/Abcb7/Mpv17l
GOBP_REGULATION_OF_WNT_SIGNALING_PATHWAY	GOBP_REGULATION_OF_WNT_SIGNALING_PATHWAY	230	-0.234647	-1.012	0.410208	0.79398	0.754646	1144	tags=13%, list=11%, signal=11%	Ccdc88c/Wls/Vps35/Tmem170b/Tmem88b/Ift80/Foxo3/Ppp1ca/Trpm4/Usp34/Ccny/Foxo1/Csnk1a1/Tiam1/Gli1/Ruvbl2/Rnf146/Fgfr2/Sulf1/Lrrk1/Vcp/Dab2/Wnt5a/Nxn/Dapk3/Stk11/Atp6v0c/Senp2/Adgra2
GOBP_POSITIVE_REGULATION_OF_AUTOPHAGY_OF_MITOCHONDRION	GOBP_POSITIVE_REGULATION_OF_AUTOPHAGY_OF_MITOCHONDRION	16	0.392224	1.02432	0.412229	0.794025	0.754688	1950	tags=44%, list=19%, signal=35%	Ube2a/Fbxo7/Irgm1/Hif1a/Vps13d/Eif2ak1/Prkn
GOBP_BRANCH_ELONGATION_OF_AN_EPITHELIUM	GOBP_BRANCH_ELONGATION_OF_AN_EPITHELIUM	10	-0.453186	-1.04709	0.412916	0.794206	0.754861	322	tags=30%, list=3%, signal=29%	Med1/Fgfr2/Wnt5a
GOBP_POSITIVE_REGULATION_OF_CYCLIN_DEPENDENT_PROTEIN_KINASE_ACTIVITY	GOBP_POSITIVE_REGULATION_OF_CYCLIN_DEPENDENT_PROTEIN_KINASE_ACTIVITY	10	-0.452527	-1.04557	0.412916	0.794206	0.754861	877	tags=50%, list=9%, signal=46%	Rgcc/Adam17/Ccny/Akt1/Prox1
GOBP_OLIGOSACCHARIDE_BIOSYNTHETIC_PROCESS	GOBP_OLIGOSACCHARIDE_BIOSYNTHETIC_PROCESS	15	-0.393303	-1.02499	0.412574	0.794206	0.754861	962	tags=27%, list=9%, signal=24%	B4galt1/St3gal6/Fut8/St6galnac6
GOBP_PURINERGIC_NUCLEOTIDE_RECEPTOR_SIGNALING_PATHWAY	GOBP_PURINERGIC_NUCLEOTIDE_RECEPTOR_SIGNALING_PATHWAY	11	-0.444579	-1.0536	0.413592	0.795002	0.755617	1712	tags=45%, list=17%, signal=38%	Gnai2/Adcy5/P2rx4/P2ry1/P2rx7
GOBP_POSITIVE_REGULATION_OF_PHAGOCYTOSIS	GOBP_POSITIVE_REGULATION_OF_PHAGOCYTOSIS	24	-0.351921	-1.03073	0.413725	0.795002	0.755617	1419	tags=21%, list=14%, signal=18%	Myo18a/Gas6/Lman2/Fcgr2b/Hspa8
GOBP_NEGATIVE_REGULATION_OF_SECRETION	GOBP_NEGATIVE_REGULATION_OF_SECRETION	92	-0.271225	-1.02444	0.413934	0.795023	0.755638	1951	tags=23%, list=19%, signal=19%	Tnfrsf1a/Ceacam1/Braf/Gnai2/Wnk4/Abat/Cd200/Cry1/Inhbb/Vps4b/Ccn3/Hadh/P2ry1/Cbarp/Fcgr2b/Cd74/Foxo1/Stk39/Sergef/Psmd9/Inha
GOBP_NEGATIVE_REGULATION_OF_DNA_BINDING	GOBP_NEGATIVE_REGULATION_OF_DNA_BINDING	18	-0.373993	-1.01364	0.41502	0.796727	0.757257	221	tags=28%, list=2%, signal=27%	Jak2/Tnks/Mad2l2/Zfp458/Kdm1a
GOBP_POSITIVE_REGULATION_OF_VASOCONSTRICTION	GOBP_POSITIVE_REGULATION_OF_VASOCONSTRICTION	12	-0.4308	-1.04699	0.41683	0.797079	0.757591	829	tags=33%, list=8%, signal=31%	Cd38/Add3/Trpm4/Ace
GOBP_REGULATION_OF_MONOOXYGENASE_ACTIVITY	GOBP_REGULATION_OF_MONOOXYGENASE_ACTIVITY	13	-0.420242	-1.04664	0.415507	0.797079	0.757591	2014	tags=54%, list=20%, signal=43%	Atp7a/Park7/Nfkb1/Atp2b4/Terf2/Akt1/Nosip
GOBP_CYTOCHROME_COMPLEX_ASSEMBLY	GOBP_CYTOCHROME_COMPLEX_ASSEMBLY	32	0.327964	1.02733	0.416016	0.797079	0.757591	1125	tags=16%, list=11%, signal=14%	Ttc19/Sco1/Hccs/Slc25a33/Cox15
GOBP_POSITIVE_REGULATION_OF_RESPONSE_TO_ENDOPLASMIC_RETICULUM_STRESS	GOBP_POSITIVE_REGULATION_OF_RESPONSE_TO_ENDOPLASMIC_RETICULUM_STRESS	33	-0.326072	-1.02553	0.416667	0.797079	0.757591	896	tags=15%, list=9%, signal=14%	Bcl2l11/Fcgr2b/Tmem33/Rnft2/Xbp1
GOBP_MAINTENANCE_OF_PROTEIN_LOCATION	GOBP_MAINTENANCE_OF_PROTEIN_LOCATION	67	-0.2866	-1.02493	0.416318	0.797079	0.757591	2305	tags=31%, list=23%, signal=24%	Nfkbia/Hk1/Arl2/Hnrnpu/Ccdc88a/Flna/Sufu/Dand5/Park7/G3bp2/Kdelr1/Taf3/Ccdc22/Ltbp1/Supt7l/Topors/Srgn/Akt1/Twf1/Nbl1/Skp1
GOBP_RECEPTOR_LOCALIZATION_TO_SYNAPSE	GOBP_RECEPTOR_LOCALIZATION_TO_SYNAPSE	50	-0.292142	-1.01164	0.416988	0.797079	0.757591	1213	tags=22%, list=12%, signal=19%	Gripap1/Dlg1/Zdhhc3/Cplx1/Vps35/Snap25/Cep112/Tyrobp/Dlg4/Kif5c/Stx1b
GOBP_REGULATION_OF_PROTEIN_UBIQUITINATION	GOBP_REGULATION_OF_PROTEIN_UBIQUITINATION	143	-0.249617	-1.01153	0.416667	0.797079	0.757591	1756	tags=21%, list=17%, signal=18%	Smad7/Ddx3x/Mad2l2/Ndfip2/Gsk3a/Park7/Birc2/Birc7/Mapk9/Bex3/Ube3a/Nsmce3/Bex2/Cry1/Pten/Topors/Gtpbp4/Akt1/U2af2/Hsp90ab1/Paxip1/Nxn/Dnajb2/Ube2d1/Kdm1a/Hsp90aa1/Skp1/Gnl3l/Sphk1/Senp2
GOBP_CELLULAR_RESPONSE_TO_PEPTIDE_HORMONE_STIMULUS	GOBP_CELLULAR_RESPONSE_TO_PEPTIDE_HORMONE_STIMULUS	217	-0.23575	-1.01049	0.416822	0.797079	0.757591	2255	tags=25%, list=22%, signal=20%	Nr4a1/Cyp1b1/Myo5a/Leprotl1/Grb2/Rela/Ptpn11/Pik3r2/Zdhhc7/Shc1/Irs2/Ceacam1/Parp1/Col6a1/Ncl/Gnai2/Prkaa1/Gsk3a/Slc30a10/Pck2/Rock1/Stat5a/Crk/Nfkb1/Pkm/Pip4k2c/Ywhag/Zfp106/Pip4k2b/Got1/Tyk2/Stat5b/Rarres2/Stat6/Fos/Inhbb/Shoc2/Mapk3/Pip4k2a/Prkaca/Rock2/Foxo1/Akt1/Igf2/Phip/Gab1/Foxc2/Pdk4/Selenos/Ncoa5/Ace/Xbp1/Map1b/Gjb2
GOBP_SKELETAL_SYSTEM_DEVELOPMENT	GOBP_SKELETAL_SYSTEM_DEVELOPMENT	288	-0.230243	-1.01041	0.41683	0.797079	0.757591	2615	tags=30%, list=26%, signal=23%	Insig2/Frem1/Nab2/Fuz/Dchs1/Csrnp1/Sh3pxd2b/Hyal1/Akap13/Lama5/Msx1/Prrx1/Ppib/Ext1/Kat2a/Cbs/Mapk14/Rarb/Smad5/Chrd/Col11a1/Nle1/Ryk/Cyp26b1/Slc2a10/Trappc2/Rab23/Ranbp3l/Tgfb2/Sox6/Slc39a1/Pafah1b1/Tgm2/Ptpn11/Setd2/Atp7a/Bbx/Efemp1/Tgfbr1/Eif2ak3/Inppl1/Col6a1/Ash1l/Bmpr1a/Smad7/Mthfd1l/Prkra/Trp63/Miga2/Trp53/Rara/Chst11/Maf/Ogn/Gli2/Dlg1/Atp6ap1/Lepr/Ift80/Gnas/Ccn3/Mapk3/Osr1/Sbds/Dync2i1/Gdf10/Errfi1/P2rx7/Tyrobp/Jag2/Wnt7b/Fgfr2/Sulf1/Foxc2/Ets2/Lrrk1/Wnt5a/Bmp6/Serpinh1/Pkdcc/Tgfbr2/Nfatc2/Col1a2/Inha/Foxc1
GOBP_ASPARTATE_FAMILY_AMINO_ACID_CATABOLIC_PROCESS	GOBP_ASPARTATE_FAMILY_AMINO_ACID_CATABOLIC_PROCESS	10	0.447584	1.03072	0.417515	0.797245	0.757749	265	tags=20%, list=3%, signal=19%	Sdsl/Pipox
GOBP_SOMATIC_DIVERSIFICATION_OF_IMMUNOGLOBULINS	GOBP_SOMATIC_DIVERSIFICATION_OF_IMMUNOGLOBULINS	44	0.30698	1.02577	0.417671	0.797245	0.757749	394	tags=11%, list=4%, signal=11%	Aplf/Xrcc4/Hmces/Bcl6/Kmt5c
GOBP_REGULATION_OF_SKELETAL_MUSCLE_TISSUE_DEVELOPMENT	GOBP_REGULATION_OF_SKELETAL_MUSCLE_TISSUE_DEVELOPMENT	12	0.422531	1.02383	0.417515	0.797245	0.757749	863	tags=33%, list=8%, signal=31%	Mtm1/Ybx3/Ctnnb1/Megf10
GOBP_PROTEIN_TARGETING_TO_LYSOSOME	GOBP_PROTEIN_TARGETING_TO_LYSOSOME	31	-0.331599	-1.02791	0.418219	0.797739	0.758219	410	tags=19%, list=4%, signal=19%	Becn1/Vps54/Gnptg/Ncoa4/Gga3/Hspa8
GOBP_BLASTOCYST_FORMATION	GOBP_BLASTOCYST_FORMATION	28	-0.335876	-1.02588	0.418327	0.797739	0.758219	623	tags=11%, list=6%, signal=10%	Bysl/Sf3b6/Hopx
GOBP_NEGATIVE_REGULATION_OF_MONOATOMIC_ION_TRANSPORT	GOBP_NEGATIVE_REGULATION_OF_MONOATOMIC_ION_TRANSPORT	59	-0.288482	-1.02036	0.418651	0.797979	0.758447	2014	tags=27%, list=20%, signal=22%	Atp7a/Kcnh2/Vdac1/Ppp3r1/Wnk4/Hecw2/Oxsr1/Gopc/Gnb5/Calm1/Osr1/Cbarp/Ppp3cc/Stk39/Tmbim6/Ace
GOBP_LEUKOCYTE_ADHESION_TO_VASCULAR_ENDOTHELIAL_CELL	GOBP_LEUKOCYTE_ADHESION_TO_VASCULAR_ENDOTHELIAL_CELL	24	-0.349952	-1.02496	0.419608	0.798519	0.75896	2563	tags=38%, list=25%, signal=28%	Irak1/Ext1/Itgb2/Rela/Rock1/Chst2/Cxcl12/Klf4/Vcam1
GOBP_CELLULAR_RESPONSE_TO_LIPOPROTEIN_PARTICLE_STIMULUS	GOBP_CELLULAR_RESPONSE_TO_LIPOPROTEIN_PARTICLE_STIMULUS	22	-0.355866	-1.01857	0.419679	0.798519	0.75896	2934	tags=45%, list=29%, signal=32%	Socs5/Mia3/Srebf2/Ldlr/Cd81/Itgb2/Myd88/Cd68/Adam17/Akt1
GOBP_STEROID_HORMONE_BIOSYNTHETIC_PROCESS	GOBP_STEROID_HORMONE_BIOSYNTHETIC_PROCESS	22	-0.355711	-1.01813	0.419679	0.798519	0.75896	1417	tags=41%, list=14%, signal=35%	Cacna1h/Dkk3/Egr1/Clcn2/Rest/Med1/Hsd17b12/Dab2/Bmp6
GOBP_DETECTION_OF_STIMULUS	GOBP_DETECTION_OF_STIMULUS	78	0.272668	1.01574	0.419729	0.798519	0.75896	1859	tags=28%, list=18%, signal=23%	Cadm1/Grk4/Atp8a2/Or10ad1/Gnaq/Ctnnb1/Kcna1/Extl3/Adora1/Tlr2/Lxn/Grik2/Scarb1/Pkd2/Tmem87a/Comt/Wdr47/Disc1/Cds1/Bace1/Serpine2/Fyn
GOBP_TELOMERE_MAINTENANCE_VIA_TELOMERE_LENGTHENING	GOBP_TELOMERE_MAINTENANCE_VIA_TELOMERE_LENGTHENING	66	0.280355	1.01254	0.420039	0.798729	0.75916	1323	tags=24%, list=13%, signal=21%	Ten1/Slx4/Stn1/Tinf2/Ctnnb1/Tnks1bp1/Atm/Gar1/Map3k4/Hmbox1/Fbxo4/Hnrnpa2b1/Nek7/Ptges3/Rad50/Ctc1
GOBP_REGULATION_OF_B_CELL_PROLIFERATION	GOBP_REGULATION_OF_B_CELL_PROLIFERATION	27	-0.338118	-1.01749	0.420319	0.798884	0.759307	819	tags=19%, list=8%, signal=17%	Fcgr2b/Cd74/Slc39a10/Tyrobp/Nfatc2
GOBP_NEGATIVE_REGULATION_OF_SODIUM_ION_TRANSPORT	GOBP_NEGATIVE_REGULATION_OF_SODIUM_ION_TRANSPORT	12	-0.428645	-1.04175	0.422701	0.79912	0.759532	2340	tags=42%, list=23%, signal=32%	Camk2d/Wnk4/Hecw2/Osr1/Stk39
GOBP_RESPONSE_TO_LIGHT_INTENSITY	GOBP_RESPONSE_TO_LIGHT_INTENSITY	10	-0.448074	-1.03528	0.422701	0.79912	0.759532	1516	tags=40%, list=15%, signal=34%	Ext1/Kcnc1/Gnb5/ND3
GOBP_WATER_TRANSPORT	GOBP_WATER_TRANSPORT	10	0.445538	1.02601	0.423625	0.79912	0.759532	460	tags=10%, list=5%, signal=10%	Large1
GOBP_POSITIVE_REGULATION_OF_CALCINEURIN_MEDIATED_SIGNALING	GOBP_POSITIVE_REGULATION_OF_CALCINEURIN_MEDIATED_SIGNALING	12	0.42195	1.02242	0.423625	0.79912	0.759532	495	tags=17%, list=5%, signal=16%	Ppp3r2/Camta1
GOBP_PROXIMAL_DISTAL_PATTERN_FORMATION	GOBP_PROXIMAL_DISTAL_PATTERN_FORMATION	17	-0.379701	-1.02022	0.423154	0.79912	0.759532	1491	tags=35%, list=15%, signal=30%	Trp63/Gli2/Osr1/Pbx2/Gli1/Irx1
GOBP_GASTRULATION_WITH_MOUTH_FORMING_SECOND	GOBP_GASTRULATION_WITH_MOUTH_FORMING_SECOND	23	-0.352869	-1.01545	0.423459	0.79912	0.759532	262	tags=22%, list=3%, signal=21%	Rnf2/Ldb1/Ets2/Wnt5a/Crb2
GOBP_POTASSIUM_ION_IMPORT_ACROSS_PLASMA_MEMBRANE	GOBP_POTASSIUM_ION_IMPORT_ACROSS_PLASMA_MEMBRANE	21	0.362569	1.01512	0.422222	0.79912	0.759532	192	tags=10%, list=2%, signal=9%	Kcnj16/Kcnk9
GOBP_CEREBELLAR_CORTEX_FORMATION	GOBP_CEREBELLAR_CORTEX_FORMATION	20	-0.361886	-1.0148	0.421158	0.79912	0.759532	2074	tags=45%, list=20%, signal=36%	Ptpn11/Atp7a/Ttll1/Ldb1/Slc25a46/Whrn/Ophn1/Prox1/Cend1
GOBP_N_ACETYLNEURAMINATE_METABOLIC_PROCESS	GOBP_N_ACETYLNEURAMINATE_METABOLIC_PROCESS	11	0.426951	1.01424	0.420945	0.79912	0.759532	12	tags=9%, list=0%, signal=9%	Hoga1
GOBP_NEGATIVE_REGULATION_OF_VIRAL_GENOME_REPLICATION	GOBP_NEGATIVE_REGULATION_OF_VIRAL_GENOME_REPLICATION	21	-0.356289	-1.01209	0.422091	0.79912	0.759532	2619	tags=43%, list=26%, signal=32%	Btbd17/Tnip1/Inpp5k/Apobec3/Morc2a/Srpk1/Resf1/Prox1/Bst2
GOBP_MITOCHONDRIAL_GENE_EXPRESSION	GOBP_MITOCHONDRIAL_GENE_EXPRESSION	80	0.271253	1.01135	0.423529	0.79912	0.759532	1751	tags=26%, list=17%, signal=22%	Ndufa7/Mto1/Mtrf1l/Supv3l1/Fastkd1/Trmt5/Tfb2m/Fastkd5/Wars2/Slc25a33/Gadd45gip1/Tefm/Dap3/Gars1/Tfb1m/Yars2/Rars2/Mtif3/Mterf1b/Chchd1/Mterf2
GOBP_POSITIVE_REGULATION_OF_TRANSFERASE_ACTIVITY	GOBP_POSITIVE_REGULATION_OF_TRANSFERASE_ACTIVITY	214	-0.236722	-1.01064	0.422053	0.79912	0.759532	1744	tags=21%, list=17%, signal=17%	Ddx3x/Map2k7/Hnrnpd/Gsk3a/Park7/Zfp622/Dipk2a/Dbi/Map3k12/Cct4/Flt1/Cd200/Gas6/Map3k10/Mmd/Calm1/Pten/Cct2/Mapk3/Prkag1/Adam17/Pak1/Iqgap1/Ccny/Cd74/Rasgrp1/Topors/Il6ra/Csf1r/Akt1/Dlg4/Prim2/Prox1/Klf4/Rapgef2/Fgfr2/Wnt5a/Bad/Naf1/Il34/Hsp90aa1/Skp1/Stk11/Tgfbr2
GOBP_CARTILAGE_DEVELOPMENT_INVOLVED_IN_ENDOCHONDRAL_BONE_MORPHOGENESIS	GOBP_CARTILAGE_DEVELOPMENT_INVOLVED_IN_ENDOCHONDRAL_BONE_MORPHOGENESIS	20	-0.359932	-1.00932	0.423154	0.79912	0.759532	2405	tags=45%, list=24%, signal=34%	Npr2/Thbs3/Ext1/Cbs/Rarb/Rara/Ift80/Serpinh1/Tgfbr2
GOBP_CELLULAR_RESPONSE_TO_REACTIVE_OXYGEN_SPECIES	GOBP_CELLULAR_RESPONSE_TO_REACTIVE_OXYGEN_SPECIES	105	-0.260299	-1.00869	0.422397	0.79912	0.759532	2266	tags=30%, list=22%, signal=23%	Ncf1/Mt3/Cyp1b1/Pex14/Rela/Mapk8/Atp7a/Rack1/Pex10/Prdx3/Prkaa1/Park7/Becn1/Mapk9/Map2k4/Camkk2/Chuk/Stat6/Fos/Aifm1/Foxo3/Mapk3/Map1lc3a/Mapk7/Sod3/Akt1/Il18bp/Klf4/Prdx2/Sphk1/Hspa8
GOBP_MUSCLE_CONTRACTION	GOBP_MUSCLE_CONTRACTION	165	-0.243552	-1.00745	0.422397	0.79912	0.759532	1608	tags=23%, list=16%, signal=20%	Cacnb2/Abat/Tmod2/Rock1/Vps54/Tmod1/Atp2b4/Scn3b/Cacna1g/Slc8a1/P2rx4/Chuk/Dlg1/Calm1/Mylk/Scn2a/Scn1b/Aldoa/Sntb1/Trpm4/Prkaca/Apbb1/Zc3h12a/Cryab/Myl9/Rock2/Tbx2/Myof/Cald1/Scn2b/Smtn/Fkbp1a/Sulf1/Grk2/Dapk3/Tpm2/Hsp90aa1/Sphk1
GOBP_MOTOR_NEURON_AXON_GUIDANCE	GOBP_MOTOR_NEURON_AXON_GUIDANCE	18	-0.36976	-1.00217	0.422925	0.79912	0.759532	2789	tags=44%, list=27%, signal=32%	Plxna4/Erbb2/Mycbp2/Sema3f/Nrp1/Alcam/Rac3/Kif5c
GOBP_RESPONSE_TO_DEXAMETHASONE	GOBP_RESPONSE_TO_DEXAMETHASONE	28	-0.33398	-1.02009	0.424303	0.800023	0.760389	1601	tags=36%, list=16%, signal=30%	Jak2/Cyp1b1/Ddit4/Pck2/Smyd3/Foxo3/Tbx2/Fibin/Ace/Gjb2
GOBP_IRE1_MEDIATED_UNFOLDED_PROTEIN_RESPONSE	GOBP_IRE1_MEDIATED_UNFOLDED_PROTEIN_RESPONSE	18	-0.369324	-1.00099	0.424901	0.800775	0.761105	1347	tags=22%, list=13%, signal=19%	Vapb/Bcl2l11/Tmem33/Xbp1
GOBP_RESPONSE_TO_ZINC_ION	GOBP_RESPONSE_TO_ZINC_ION	21	-0.35551	-1.00987	0.426036	0.802537	0.762779	2256	tags=48%, list=22%, signal=37%	Mt3/Atp7a/Parp1/Slc30a10/Mt2/P2rx4/Pam/Slc30a4/P2rx7/Vcam1
GOBP_NEUROMUSCULAR_JUNCTION_DEVELOPMENT	GOBP_NEUROMUSCULAR_JUNCTION_DEVELOPMENT	38	0.316686	1.02211	0.426263	0.802588	0.762828	2489	tags=34%, list=24%, signal=26%	Agrn/Cacnb3/Large1/Cacnb1/Zc4h2/Gphn/Col4a1/Spg11/Ank3/Lrp4/Farp1/Nedd4/Col4a5
GOBP_HETEROPHILIC_CELL_CELL_ADHESION_VIA_PLASMA_MEMBRANE_CELL_ADHESION_MOLECULES	GOBP_HETEROPHILIC_CELL_CELL_ADHESION_VIA_PLASMA_MEMBRANE_CELL_ADHESION_MOLECULES	24	0.34973	1.00545	0.426829	0.803279	0.763484	1213	tags=25%, list=12%, signal=22%	Cadm1/Nlgn1/Fat4/Ptprd/Tenm2/Nectin1
GOBP_REGULATION_OF_RYANODINE_SENSITIVE_CALCIUM_RELEASE_CHANNEL_ACTIVITY	GOBP_REGULATION_OF_RYANODINE_SENSITIVE_CALCIUM_RELEASE_CHANNEL_ACTIVITY	13	-0.415953	-1.03596	0.427435	0.803291	0.763495	1054	tags=46%, list=10%, signal=41%	Calm3/Jph4/Camk2d/Calm1/Selenon/Fkbp1a
GOBP_CELLULAR_RESPONSE_TO_ANGIOTENSIN	GOBP_CELLULAR_RESPONSE_TO_ANGIOTENSIN	23	-0.351537	-1.01162	0.427435	0.803291	0.763495	1602	tags=30%, list=16%, signal=26%	Ppp3ca/Rela/Slc30a10/Rock1/Nfkb1/Rock2/Ace
GOBP_POSITIVE_REGULATION_OF_SODIUM_ION_TRANSPORT	GOBP_POSITIVE_REGULATION_OF_SODIUM_ION_TRANSPORT	20	0.359621	0.994402	0.427146	0.803291	0.763495	2962	tags=60%, list=29%, signal=43%	Gpd1l/Scn4b/Ank3/Chp1/Ahcyl1/Fxyd1/Cntn1/Wnk2/Dmd/Actn4/Cnksr3/Fgf12
GOBP_REGULATION_OF_ENDOCYTOSIS	GOBP_REGULATION_OF_ENDOCYTOSIS	181	-0.239863	-1.00534	0.427746	0.803498	0.763692	1033	tags=23%, list=10%, signal=21%	Tgm2/Rin3/C4b/Slc17a7/Rack1/Cdc42/Smap1/Flot1/Tnk2/Ppp3r1/Smpd1/Cd63/Rock1/Dgkd/Myo18a/Gas6/Snx12/Ophn1/Ahi1/Lman2/Hnrnpk/Arf6/Apln/Atg3/Hmgb1/Hfe/Rubcn/Fcgr2b/Ppp3cc/Syt7/Dlg4/Vtn/Snx17/Pacsin1/Stx1b/Dab2/Wnt5a/Ston1/Efnb2/Sphk1/Hspa8
GOBP_POSITIVE_REGULATION_OF_PHOSPHATIDYLINOSITOL_3_KINASE_PROTEIN_KINASE_B_SIGNAL_TRANSDUCTION	GOBP_POSITIVE_REGULATION_OF_PHOSPHATIDYLINOSITOL_3_KINASE_PROTEIN_KINASE_B_SIGNAL_TRANSDUCTION	105	0.260539	1.01213	0.427992	0.803585	0.763775	2786	tags=30%, list=27%, signal=22%	Pdgfd/Ntrk3/Plxnb1/Pink1/Hip1/Axl/Ndp/Extl3/Tyro3/Pdpk1/Sema5a/Pdgfa/Egf/Ntrk2/Fgfr3/Epha8/Dcn/Reln/Tmem100/Cpne1/Ptprj/Arrb2/Cx3cl1/Hax1/Ccl19/Prkd1/Nedd4/Agt/Egfr/Fermt2/Igf1r
GOBP_NEGATIVE_REGULATION_OF_MUSCLE_CONTRACTION	GOBP_NEGATIVE_REGULATION_OF_MUSCLE_CONTRACTION	12	-0.428306	-1.04093	0.428571	0.80424	0.764398	799	tags=17%, list=8%, signal=15%	Zc3h12a/Grk2
GOBP_AMINO_ACID_TRANSMEMBRANE_TRANSPORT	GOBP_AMINO_ACID_TRANSMEMBRANE_TRANSPORT	67	-0.284165	-1.01622	0.42887	0.80424	0.764398	2106	tags=25%, list=21%, signal=20%	Slc38a6/Slc17a7/Slc3a2/Slc38a7/Gfap/Slc6a20a/Slc36a1/Slc16a2/Slc38a1/Slc25a22/Slc1a5/Arl6ip1/Slc7a8/Slc1a4/Slc7a11/Slc38a2/Slc6a6
GOBP_REGULATORY_NCRNA_MEDIATED_GENE_SILENCING	GOBP_REGULATORY_NCRNA_MEDIATED_GENE_SILENCING	86	-0.269989	-1.01504	0.429142	0.80424	0.764398	1720	tags=35%, list=17%, signal=29%	Pus10/Tsnax/Stat3/Eri1/Limd1/Tdrd7/Ago1/Stau1/Ddx5/Ncbp1/Ago2/Eif4e2/Prkra/Dicer1/Eif4g1/Tnrc6b/Tnrc6a/Srsf3/Trp53/Elob/Ncbp3/Mecp2/Cnot10/Zc3h10/Spout1/Srrt/Tdrkh/Tut4/Mettl3/Helz2
GOBP_POSITIVE_REGULATION_OF_MAPK_CASCADE	GOBP_POSITIVE_REGULATION_OF_MAPK_CASCADE	242	-0.232425	-1.00334	0.429119	0.80424	0.764398	2176	tags=25%, list=21%, signal=20%	Myd88/Tgfb2/Laptm5/Nod1/Ndrg4/Ptpn11/Mapk8ip3/Mbip/Rb1cc1/Cdc42/Shc1/Braf/Tgfa/Fzd10/Map2k7/Gnai2/Rnf13/Slc30a10/Zfp622/Birc7/Nrp1/Rock1/Crk/Map3k12/Flt1/Gas6/Map2k4/Map3k10/Mydgf/Ccdc88c/Garem1/Hmgb1/Mapk3/P2ry1/Fcgr2b/Zc3h12a/Pak1/Iqgap1/Cd74/Rasgrp1/Rock2/Jcad/Csf1r/P2rx7/Stk39/Akap12/Itga1/Mapkbp1/Rapgef2/Wnt7b/Igf2/Fgfr2/Prdx2/Pja2/Ackr3/Wnt5a/Ltbr/Il34/Rell1/Sphk1
GOBP_MICROTUBULE_DEPOLYMERIZATION	GOBP_MICROTUBULE_DEPOLYMERIZATION	29	-0.333326	-1.02145	0.429435	0.804416	0.764565	1827	tags=34%, list=18%, signal=28%	Diaph3/Stmn3/Ckap5/Stmn1/Camsap2/Katnb1/Apc2/Stmn2/Map1s/Map1b
GOBP_IMMUNE_SYSTEM_DEVELOPMENT	GOBP_IMMUNE_SYSTEM_DEVELOPMENT	111	-0.261582	-1.01741	0.430279	0.80487	0.764996	1218	tags=24%, list=12%, signal=22%	Cacnb4/Tgfbr1/Ceacam1/Braf/Hspd1/Mad2l2/Ctnnbl1/Trp53/Stat5b/Stat6/Xkr8/Kmt5b/Pcid2/Hmgb1/Mapk3/Sbds/Bcl2l11/Adam17/Swap70/Cd2ap/Prdx2/Paxip1/Ltbr/Foxj1/Tgfbr2/Ro60/Poll
GOBP_REGULATION_OF_ADENYLATE_CYCLASE_ACTIVATING_G_PROTEIN_COUPLED_RECEPTOR_SIGNALING_PATHWAY	GOBP_REGULATION_OF_ADENYLATE_CYCLASE_ACTIVATING_G_PROTEIN_COUPLED_RECEPTOR_SIGNALING_PATHWAY	14	0.398349	1.01151	0.430279	0.80487	0.764996	747	tags=21%, list=7%, signal=20%	Oprl1/Pde4d/Pde4b
GOBP_FC_EPSILON_RECEPTOR_SIGNALING_PATHWAY	GOBP_FC_EPSILON_RECEPTOR_SIGNALING_PATHWAY	15	-0.387422	-1.00966	0.430255	0.80487	0.764996	2054	tags=40%, list=20%, signal=32%	Mapk8/Map2k7/Mapk9/Map2k4/Plcg1/Map3k1
GOBP_POSITIVE_REGULATION_OF_GENE_EXPRESSION_EPIGENETIC	GOBP_POSITIVE_REGULATION_OF_GENE_EXPRESSION_EPIGENETIC	42	-0.307469	-1.01399	0.43083	0.805151	0.765264	2586	tags=33%, list=25%, signal=25%	Alkbh1/Sphk2/N6amt1/Smarcd1/Atad2b/Niban2/Ash2l/Trp53/Padi2/Macroh2a1/Trmt112/Arid1a/Kat7/Rbm14
GOBP_NEGATIVE_REGULATION_OF_AMIDE_METABOLIC_PROCESS	GOBP_NEGATIVE_REGULATION_OF_AMIDE_METABOLIC_PROCESS	18	-0.367528	-0.996119	0.43083	0.805151	0.765264	1694	tags=28%, list=17%, signal=23%	Prkaa1/Rock1/Hap1/Gga3/Sphk1
GOBP_REGULATION_OF_INCLUSION_BODY_ASSEMBLY	GOBP_REGULATION_OF_INCLUSION_BODY_ASSEMBLY	11	-0.438215	-1.03852	0.431068	0.805221	0.76533	845	tags=27%, list=8%, signal=25%	Hspa2/Dnajb6/Dnajb2
GOBP_HETEROTYPIC_CELL_CELL_ADHESION	GOBP_HETEROTYPIC_CELL_CELL_ADHESION	27	-0.335592	-1.00989	0.432271	0.807093	0.76711	1783	tags=26%, list=17%, signal=21%	Itgb2/Flot1/Thy1/Cd200/Mapk7/Klf4/Vcam1
GOBP_PROTEIN_LOCALIZATION_TO_NUCLEAR_ENVELOPE	GOBP_PROTEIN_LOCALIZATION_TO_NUCLEAR_ENVELOPE	10	-0.446493	-1.03163	0.432485	0.807118	0.767134	1251	tags=30%, list=12%, signal=26%	Osbpl8/Tmem147/Lmna
GOBP_VESICLE_CARGO_LOADING	GOBP_VESICLE_CARGO_LOADING	28	-0.331262	-1.01179	0.434263	0.807212	0.767222	2874	tags=50%, list=28%, signal=36%	Sar1b/Sec31a/Tbc1d20/Mia3/Sec24a/Mia2/Ap3m2/Sec13/Ap3d1/Tmed10/Rab1a/Sar1a/Sec31b/Cideb
GOBP_FLUID_TRANSPORT	GOBP_FLUID_TRANSPORT	16	0.386896	1.01041	0.433925	0.807212	0.767222	2102	tags=25%, list=21%, signal=20%	Large1/Ednrb/Ext2/Ahcyl1
GOBP_POSITIVE_REGULATION_OF_CELL_POPULATION_PROLIFERATION	GOBP_POSITIVE_REGULATION_OF_CELL_POPULATION_PROLIFERATION	465	-0.219508	-1.00942	0.434034	0.807212	0.767222	1539	tags=17%, list=15%, signal=15%	Nrp1/Pou3f2/Stambp/Stat5a/Trp63/Ash2l/Med1/Rara/Flt1/Rreb1/Gas6/Mecp2/Tgfbr3/Nme1/Tyk2/Stat5b/Il6st/Mydgf/Dlg1/Npm1/Mlxipl/Lhx2/Capns1/B4galt1/Pten/Apln/Garem1/Hmgb1/Mapk3/Osr1/Dnaja2/Adam17/Plcg1/Irak4/Trpm4/Ndufaf4/Pak1/Foxj2/Osmr/Cd74/Slc39a10/Cxcl12/Tbc1d8/Jcad/Tsc22d1/Il6ra/Tbx2/Saal1/Kat7/Rhog/Tiam1/Csf1r/Gli1/Shmt2/Akirin2/Akt1/Pik3cd/Rnf187/Selenon/Prox1/Slc25a5/Igf2/Phip/Fgfr2/Bst2/Tspan31/Wnt5a/Kdm1a/Bmp6/Bad/Tipin/Xbp1/Efnb2/Il34/Derl2/Tgfbr2/Adamts1/Nfatc2/Sphk1/Vcam1
GOBP_REGULATION_OF_MICROTUBULE_DEPOLYMERIZATION	GOBP_REGULATION_OF_MICROTUBULE_DEPOLYMERIZATION	22	-0.351946	-1.00735	0.433735	0.807212	0.767222	1588	tags=27%, list=16%, signal=23%	Camsap2/Katnb1/Apc2/Stmn2/Map1s/Map1b
GOBP_SPHINGOLIPID_BIOSYNTHETIC_PROCESS	GOBP_SPHINGOLIPID_BIOSYNTHETIC_PROCESS	80	0.270123	1.00714	0.433333	0.807212	0.767222	1663	tags=22%, list=16%, signal=19%	Gba1/St3gal2/Prkd2/Large1/Samd8/Prkd3/Ugt8a/St8sia3/B4galt6/St6galnac5/Kdsr/St8sia1/Ormdl3/Elovl2/B3galnt1/Cers2/Cers4/St3gal3
GOBP_RNA_SURVEILLANCE	GOBP_RNA_SURVEILLANCE	16	0.384864	1.0051	0.433925	0.807212	0.767222	1364	tags=31%, list=13%, signal=27%	Supv3l1/Dis3/Exosc3/Exosc9/Wdr82
GOBP_GLYCEROLIPID_BIOSYNTHETIC_PROCESS	GOBP_GLYCEROLIPID_BIOSYNTHETIC_PROCESS	192	0.235867	1.00255	0.433809	0.807212	0.767222	1749	tags=20%, list=17%, signal=17%	Lpcat2/Pgap4/Mtm1/Pigv/Dgki/Pi4k2a/Ptdss1/Pigg/Efr3b/Agpat5/Mtmr3/Itpkb/Atm/Pigc/Impa2/Abhd5/Plce1/Pigp/Gnpat/Pign/Pdgfa/Pld2/Pik3cb/Pik3c3/Cnep1r1/Far1/Cds2/Ip6k2/Mtmr4/Scarb1/Lpin2/Pigk/Pnpla2/Hycc2/Nr1h2/Pik3c2b/Dgkz/Pnpla3/Cds1
GOBP_REGULATION_OF_CALCIUM_ION_IMPORT	GOBP_REGULATION_OF_CALCIUM_ION_IMPORT	21	0.357559	1.00109	0.434343	0.807212	0.767222	1410	tags=33%, list=14%, signal=29%	Ppp3r2/Ctnnb1/Cask/Trim27/Egf/Hes1/Pkd2
GOBP_KERATINOCYTE_PROLIFERATION	GOBP_KERATINOCYTE_PROLIFERATION	29	0.326493	0.997443	0.432806	0.807212	0.767222	891	tags=21%, list=9%, signal=19%	Zeb1/Sfn/Cask/Extl3/Ift52/Cdh13
GOBP_NEGATIVE_REGULATION_OF_NEURON_PROJECTION_REGENERATION	GOBP_NEGATIVE_REGULATION_OF_NEURON_PROJECTION_REGENERATION	13	-0.410962	-1.02353	0.435388	0.807303	0.767309	607	tags=23%, list=6%, signal=22%	Thy1/Inpp5f/Spp1
GOBP_NEGATIVE_REGULATION_OF_POST_TRANSLATIONAL_PROTEIN_MODIFICATION	GOBP_NEGATIVE_REGULATION_OF_POST_TRANSLATIONAL_PROTEIN_MODIFICATION	62	-0.288176	-1.02077	0.435845	0.807303	0.767309	2264	tags=27%, list=22%, signal=21%	Gps2/Rela/Cops9/Dnaja1/Smad7/Mad2l2/Park7/Flcn/Bex3/Bex2/Cry1/Gtpbp4/Akt1/U2af2/Nxn/Gnl3l/Senp2
GOBP_REGULATION_OF_IMMUNOGLOBULIN_PRODUCTION	GOBP_REGULATION_OF_IMMUNOGLOBULIN_PRODUCTION	39	0.311862	1.01351	0.435845	0.807303	0.767309	1159	tags=21%, list=11%, signal=18%	Aplf/Hmces/Bcl6/Kmt5c/Traf6/Exosc3/Traf2/Pkn1
GOBP_MEMBRANE_LIPID_METABOLIC_PROCESS	GOBP_MEMBRANE_LIPID_METABOLIC_PROCESS	154	0.245225	1.01007	0.435052	0.807303	0.767309	1763	tags=21%, list=17%, signal=17%	Pgap4/Gba1/Pigv/St3gal2/Prkd2/Pigg/Large1/Samd8/Prkd3/Pigc/Crem/Ugt8a/St8sia3/B4galt6/Pigp/Sgpl1/St6galnac5/Kdsr/Pign/St8sia1/Neu1/Ormdl3/Naglu/Smpdl3b/Elovl2/B3galnt1/Pigk/Cers2/Cers4/St3gal3/Fuca1/Sgpp1
GOBP_GLYCOSYLCERAMIDE_METABOLIC_PROCESS	GOBP_GLYCOSYLCERAMIDE_METABOLIC_PROCESS	14	-0.394982	-1.00831	0.436	0.807303	0.767309	1694	tags=36%, list=17%, signal=30%	Prkaa1/Gba2/Galc/St6galnac3/St6galnac6
GOBP_NEGATIVE_REGULATION_OF_PROTEIN_DEPHOSPHORYLATION	GOBP_NEGATIVE_REGULATION_OF_PROTEIN_DEPHOSPHORYLATION	19	-0.362064	-1.00206	0.435743	0.807303	0.767309	1529	tags=26%, list=15%, signal=22%	Rock1/Ppp1r1b/Rock2/Swap70/Ppp4r4
GOBP_IN_UTERO_EMBRYONIC_DEVELOPMENT	GOBP_IN_UTERO_EMBRYONIC_DEVELOPMENT	268	-0.229752	-1.00138	0.435115	0.807303	0.767309	903	tags=12%, list=9%, signal=11%	Sbds/Bcl2l11/Hs6st1/Plcg1/Ttll4/Bptf/Ints1/Armc5/Bysl/Sf3b6/Epas1/Akt1/Emg1/Fut8/Gna12/Jag2/Ppp4r4/Klf4/Epb41l5/Dnajb6/Wnt7b/Igf2/Fgfr2/Smim14/Nxn/Hopx/ND4/Cebpb/Tgfbr2/Hinfp/Foxc1
GOBP_EAR_MORPHOGENESIS	GOBP_EAR_MORPHOGENESIS	61	0.280864	1.00056	0.435388	0.807303	0.767309	801	tags=15%, list=8%, signal=14%	Chd7/Scrib/Triobp/Ankrd24/Sec24b/Atp8a2/Zeb1/Ptk7/Lrig1
GOBP_POSITIVE_REGULATION_OF_LYMPHOCYTE_DIFFERENTIATION	GOBP_POSITIVE_REGULATION_OF_LYMPHOCYTE_DIFFERENTIATION	73	-0.277023	-1.01532	0.436735	0.807625	0.767615	1402	tags=21%, list=14%, signal=18%	Rara/Gas6/Gli2/Stat5b/Arid1a/Pcid2/Cbfb/Foxo3/Sox12/Cd74/Rasgrp1/Bad/Opa1/Xbp1/Tgfbr2
GOBP_BARBED_END_ACTIN_FILAMENT_CAPPING	GOBP_BARBED_END_ACTIN_FILAMENT_CAPPING	17	0.383968	1.01346	0.437126	0.807625	0.767615	1122	tags=24%, list=11%, signal=21%	Triobp/Eps8/Twf2/Flii
GOBP_RESPONSE_TO_CALCIUM_ION	GOBP_RESPONSE_TO_CALCIUM_ION	77	-0.275035	-1.01058	0.437372	0.807625	0.767615	1873	tags=23%, list=18%, signal=19%	Braf/Rasa4/Gdi1/Prkaa1/Hnrnpd/Smpd1/Vps54/Prkaa2/Fos/Calm1/Inhbb/Iqgap1/P2rx7/Rasgrp2/Adgrv1/Wnt5a/Nfatc2/CYTB
GOBP_CARDIAC_MUSCLE_CONTRACTION	GOBP_CARDIAC_MUSCLE_CONTRACTION	77	0.270983	1.0075	0.436893	0.807625	0.767615	774	tags=13%, list=8%, signal=12%	Cacna1c/Gpd1l/Pde4d/Map2k3/Tmem38a/Nup155/Nos1ap/Scn4b/Pde4b/Adora1
GOBP_L_ALPHA_AMINO_ACID_TRANSMEMBRANE_TRANSPORT	GOBP_L_ALPHA_AMINO_ACID_TRANSMEMBRANE_TRANSPORT	47	-0.295524	-1.00463	0.436399	0.807625	0.767615	1006	tags=26%, list=10%, signal=23%	Slc38a6/Slc17a7/Slc3a2/Slc6a20a/Slc38a1/Slc25a22/Slc1a5/Arl6ip1/Slc7a8/Slc1a4/Slc7a11/Slc38a2
GOBP_CARTILAGE_DEVELOPMENT	GOBP_CARTILAGE_DEVELOPMENT	119	-0.254722	-1.00304	0.43738	0.807625	0.767615	2528	tags=30%, list=25%, signal=23%	Hyal1/Msx1/Prrx1/Ext1/Kat2a/Cbs/Mapk14/Rarb/Smad5/Col11a1/Sox6/Ptpn11/Atp7a/Efemp1/Tgfbr1/Eif2ak3/Col6a1/Bmpr1a/Smad7/Rara/Chst11/Maf/Ogn/Ift80/Ccn3/Mapk3/Osr1/Errfi1/Wnt7b/Sulf1/Wnt5a/Bmp6/Serpinh1/Pkdcc/Tgfbr2/Nfatc2
GOBP_CELL_PROLIFERATION_INVOLVED_IN_KIDNEY_DEVELOPMENT	GOBP_CELL_PROLIFERATION_INVOLVED_IN_KIDNEY_DEVELOPMENT	12	0.416932	1.01027	0.437882	0.808181	0.768143	1289	tags=33%, list=13%, signal=29%	Pdgfd/Bmp7/Pdgfa/Stat1
GOBP_FUCOSYLATION	GOBP_FUCOSYLATION	10	-0.443393	-1.02447	0.438356	0.808685	0.768622	1508	tags=60%, list=15%, signal=51%	Fuom/B3glct/Slc35c1/Fut11/Fut8/Pofut2
GOBP_NEGATIVE_REGULATION_OF_GLIOGENESIS	GOBP_NEGATIVE_REGULATION_OF_GLIOGENESIS	29	0.322026	0.983797	0.438735	0.809012	0.768934	2366	tags=34%, list=23%, signal=27%	Tmem98/Ski/Ctnnb1/Hes1/Nog/Cers2/Daam2/Nf1/Hes5/Nr1d1
GOBP_NEUTROPHIL_ACTIVATION_INVOLVED_IN_IMMUNE_RESPONSE	GOBP_NEUTROPHIL_ACTIVATION_INVOLVED_IN_IMMUNE_RESPONSE	10	-0.441661	-1.02046	0.44227	0.8112	0.771013	2388	tags=50%, list=23%, signal=38%	Bcr/Vamp2/Itgb2/Myd88/Tyrobp
GOBP_HEART_PROCESS	GOBP_HEART_PROCESS	140	0.248777	1.01055	0.442	0.8112	0.771013	2539	tags=30%, list=25%, signal=23%	Cacna1c/Gpd1l/Atp2b2/Kcnd2/Pde4d/Wwtr1/Map2k3/Tmem38a/Nup155/Slc8a3/Nos1ap/Scn4b/Pde4b/Adora1/Dmpk/Ednrb/Thrb/Dnm1l/Scn3a/Adrb1/Slc8a2/Adra1b/Vegfb/Ank2/S100a1/Fyn/Kcnj3/Celf2/Sri/Ext2/Sod1/Fxyd1/Adra1a/Ehd3/Tmem161b/Ywhae/Yap1/Dmd/Ednra/Znhit1/Jup/Bin1
GOBP_EMBRYONIC_HEART_TUBE_MORPHOGENESIS	GOBP_EMBRYONIC_HEART_TUBE_MORPHOGENESIS	43	0.303936	1.01045	0.440882	0.8112	0.771013	1787	tags=28%, list=18%, signal=23%	Tbx6/Vangl2/Bbs7/Mical2/Ift52/Nphp3/Arl13b/Hes1/Hif1a/Pkd2/Cluap1/Dll1
GOBP_CELL_CELL_SIGNALING_INVOLVED_IN_CARDIAC_CONDUCTION	GOBP_CELL_CELL_SIGNALING_INVOLVED_IN_CARDIAC_CONDUCTION	18	0.377193	1.00892	0.441532	0.8112	0.771013	673	tags=17%, list=7%, signal=16%	Cacna1c/Nup155/Scn4b
GOBP_NEGATIVE_REGULATION_OF_PHOSPHORYLATION	GOBP_NEGATIVE_REGULATION_OF_PHOSPHORYLATION	213	-0.235649	-1.00609	0.442344	0.8112	0.771013	1921	tags=23%, list=19%, signal=19%	Ggnbp2/Dnaja1/Irs2/Ceacam1/Prkar2a/Prdx3/Smad7/Smpd1/Eif4g1/Camk2n2/Zbed3/Park7/Qars1/Thy1/Dusp6/Rock1/Ywhag/Slc8a1/Nprl2/Ptpro/Npm1/Macroh2a1/Prr5l/Ppm1e/Mlxipl/Calm1/Pten/Ptpn13/Zc3h12a/Ppp2r5d/Cactin/Adarb1/Errfi1/Inpp5f/Akt1/C9orf72/Chmp6/Kirrel1/Inca1/Dnajc3/Pak2/Parp14/Lrrk1/Zfp458/Dbndd2/Snx6/Spred2/Inha
GOBP_PEPTIDYL_ARGININE_MODIFICATION	GOBP_PEPTIDYL_ARGININE_MODIFICATION	12	0.415018	1.00563	0.441955	0.8112	0.771013	89	tags=17%, list=1%, signal=17%	Prmt9/Carm1
GOBP_POSITIVE_REGULATION_OF_RECEPTOR_SIGNALING_PATHWAY_VIA_STAT	GOBP_POSITIVE_REGULATION_OF_RECEPTOR_SIGNALING_PATHWAY_VIA_STAT	27	-0.334142	-1.00552	0.442231	0.8112	0.771013	1219	tags=19%, list=12%, signal=16%	Tyk2/Calm1/Il6ra/Ociad1/Il10ra
GOBP_REGULATION_OF_CIRCADIAN_RHYTHM	GOBP_REGULATION_OF_CIRCADIAN_RHYTHM	85	0.267738	1.00338	0.440945	0.8112	0.771013	1747	tags=20%, list=17%, signal=17%	Fbxw11/Ezh2/Oprl1/Cipc/Sirt6/Mapk10/Nlgn1/Hdac3/Gnaq/Adora1/Kcna2/Clock/Adrb1/Spsb4/Rora/Rbm4/Pspc1
GOBP_POSITIVE_REGULATION_OF_TRANSLATIONAL_INITIATION	GOBP_POSITIVE_REGULATION_OF_TRANSLATIONAL_INITIATION	15	-0.384489	-1.00202	0.442043	0.8112	0.771013	1904	tags=40%, list=19%, signal=33%	Uhmk1/Khdrbs1/Ddx3x/Ythdf3/Dnajc3/Mettl3
GOBP_NUCLEOTIDE_EXCISION_REPAIR	GOBP_NUCLEOTIDE_EXCISION_REPAIR	73	0.271166	0.995665	0.441406	0.8112	0.771013	2930	tags=38%, list=29%, signal=28%	Hus1/Bcl7a/Slx4/Rnf111/Gtf2h2/Smarce1/Pold1/Smarcb1/Smarca2/Pola1/Gtf2h5/Nthl1/Gtf2h1/Fancc/Rpa3/Ercc6/Smarca4/Xpa/Pbrm1/Rpa1/Smarcd3/Ogg1/Dpf3/Ercc4/Bcl7b/Ddb2/Uvssa/Sirt1
GOBP_SKELETAL_MUSCLE_TISSUE_REGENERATION	GOBP_SKELETAL_MUSCLE_TISSUE_REGENERATION	24	0.344503	0.990427	0.441057	0.8112	0.771013	460	tags=12%, list=5%, signal=12%	Wnt7a/Ezh2/Large1
GOBP_REGULATION_OF_CYCLASE_ACTIVITY	GOBP_REGULATION_OF_CYCLASE_ACTIVITY	24	0.343863	0.988588	0.441057	0.8112	0.771013	1755	tags=29%, list=17%, signal=24%	Cacna1c/Gnai3/Adcyap1/Ednrb/Orai1/Grm3/Gabbr2
GOBP_POSITIVE_REGULATION_OF_DNA_BIOSYNTHETIC_PROCESS	GOBP_POSITIVE_REGULATION_OF_DNA_BIOSYNTHETIC_PROCESS	43	0.303795	1.00998	0.442886	0.811823	0.771605	1130	tags=23%, list=11%, signal=21%	Prkd2/Polg2/Ctnnb1/Atm/Parm1/Map3k4/Hmbox1/Fbxo4/Nek7/Ptges3
GOBP_REGULATION_OF_BONE_REMODELING	GOBP_REGULATION_OF_BONE_REMODELING	29	-0.331474	-1.01578	0.443548	0.812296	0.772055	1032	tags=21%, list=10%, signal=19%	Lepr/Csf1r/P2rx7/Syt7/Pdk4/Spp1
GOBP_REGULATION_OF_MORPHOGENESIS_OF_AN_EPITHELIUM	GOBP_REGULATION_OF_MORPHOGENESIS_OF_AN_EPITHELIUM	29	-0.330652	-1.01326	0.443548	0.812296	0.772055	654	tags=17%, list=6%, signal=16%	Tbx2/Maged1/Pik3cd/Sulf1/Wnt5a
GOBP_PYRIMIDINE_RIBONUCLEOSIDE_MONOPHOSPHATE_METABOLIC_PROCESS	GOBP_PYRIMIDINE_RIBONUCLEOSIDE_MONOPHOSPHATE_METABOLIC_PROCESS	10	0.437772	1.00813	0.443992	0.812397	0.772151	2053	tags=50%, list=20%, signal=40%	Cad/Uprt/Dpyd/Uckl1/Dhodh
GOBP_NEGATIVE_REGULATION_OF_KERATINOCYTE_PROLIFERATION	GOBP_NEGATIVE_REGULATION_OF_KERATINOCYTE_PROLIFERATION	15	-0.382821	-0.99767	0.444008	0.812397	0.772151	1417	tags=33%, list=14%, signal=29%	Med1/Ift80/Ift74/Fgfr2/Efnb2
GOBP_NEGATIVE_REGULATION_OF_SMOOTH_MUSCLE_CELL_DIFFERENTIATION	GOBP_NEGATIVE_REGULATION_OF_SMOOTH_MUSCLE_CELL_DIFFERENTIATION	12	-0.423857	-1.03012	0.446184	0.81366	0.773351	1277	tags=50%, list=13%, signal=44%	Dnmt1/Pdcd4/Nfatc1/Med28/Mecp2/Nfatc2
GOBP_GROWTH_PLATE_CARTILAGE_DEVELOPMENT	GOBP_GROWTH_PLATE_CARTILAGE_DEVELOPMENT	12	-0.422259	-1.02624	0.448141	0.81366	0.773351	1402	tags=50%, list=14%, signal=43%	Npr2/Thbs3/Rarb/Rara/Ift80/Tgfbr2
GOBP_POSITIVE_REGULATION_OF_LEUKOCYTE_DEGRANULATION	GOBP_POSITIVE_REGULATION_OF_LEUKOCYTE_DEGRANULATION	12	-0.42057	-1.02213	0.448141	0.81366	0.773351	2387	tags=58%, list=23%, signal=45%	Stx4a/Gab2/Adora2b/Sphk2/Itgb2/Lamp1/Stxbp1
GOBP_LOOP_OF_HENLE_DEVELOPMENT	GOBP_LOOP_OF_HENLE_DEVELOPMENT	10	-0.440637	-1.0181	0.448141	0.81366	0.773351	433	tags=30%, list=4%, signal=29%	Jag1/Wnt7b/Irx1
GOBP_SENSORY_PERCEPTION_OF_PAIN	GOBP_SENSORY_PERCEPTION_OF_PAIN	37	0.317303	1.01673	0.447853	0.81366	0.773351	1993	tags=38%, list=20%, signal=31%	Oprl1/Kcnd2/Mgll/Kcna1/Adora1/Kcna2/Lxn/Penk/Comt/Disc1/Bace1/Fyn/Nlgn2/Tmem100
GOBP_ANTERIOR_POSTERIOR_PATTERN_SPECIFICATION	GOBP_ANTERIOR_POSTERIOR_PATTERN_SPECIFICATION	96	-0.263352	-1.0035	0.44668	0.81366	0.773351	409	tags=12%, list=4%, signal=12%	Wls/Xrcc2/Osr1/Bptf/Tdrkh/Epb41l5/Foxc2/Ets2/Wnt5a/Crb2/Otx1/Foxc1
GOBP_MRNA_3_END_PROCESSING	GOBP_MRNA_3_END_PROCESSING	33	0.316783	1.00135	0.445098	0.81366	0.773351	698	tags=15%, list=7%, signal=14%	Cpeb1/Cstf1/Cstf3/Cstf2/Pcf11
GOBP_NEURON_FATE_COMMITMENT	GOBP_NEURON_FATE_COMMITMENT	32	0.319241	1.00001	0.447266	0.81366	0.773351	2188	tags=38%, list=21%, signal=30%	Sox1/Ctnnb1/Fkbp8/Nfia/Zfp521/Gli3/Smad4/Lmo4/Dll1/Olig2/Ehmt2/Nfib
GOBP_KETONE_BIOSYNTHETIC_PROCESS	GOBP_KETONE_BIOSYNTHETIC_PROCESS	32	0.319113	0.999607	0.447266	0.81366	0.773351	556	tags=16%, list=5%, signal=15%	Rtn4ip1/H6pd/Sirt6/Coq3/Pdss1
GOBP_POSITIVE_REGULATION_OF_T_CELL_MEDIATED_IMMUNITY	GOBP_POSITIVE_REGULATION_OF_T_CELL_MEDIATED_IMMUNITY	23	-0.347285	-0.999384	0.445328	0.81366	0.773351	1370	tags=26%, list=13%, signal=23%	Hspd1/Nectin2/Dennd1b/Hfe/P2rx7/Hspa8
GOBP_GLYCOSYL_COMPOUND_METABOLIC_PROCESS	GOBP_GLYCOSYL_COMPOUND_METABOLIC_PROCESS	42	-0.302836	-0.998711	0.44664	0.81366	0.773351	1659	tags=26%, list=16%, signal=22%	Dtymk/Enpp4/Tk2/Gba2/Oard1/Lcmt2/Adal/Dera/Mtap/Akr1a1/Naga
GOBP_ENSHEATHMENT_OF_NEURONS	GOBP_ENSHEATHMENT_OF_NEURONS	130	0.248668	0.998215	0.446894	0.81366	0.773351	2381	tags=31%, list=23%, signal=24%	Mios/Tmem98/Large1/Slc8a3/Sbf2/Ski/Ctnnb1/Ugt8a/B4galt6/Gnpat/Eif2b4/Wasf3/Abcd2/Tspan2/Ormdl3/Cdk18/Pard3/Tlr2/Nfasc/Mag/Ntrk2/Ptprz1/Pllp/Ank2/Zpr1/Cyfip1/Rarg/Zfp24/Olig2/Nab1/Qki/Map2k2/Sod1/Pikfyve/Cntn1/Nf1/Tsc1/Hes5/Abca2/Serinc5
GOBP_POSITIVE_REGULATION_OF_ERYTHROCYTE_DIFFERENTIATION	GOBP_POSITIVE_REGULATION_OF_ERYTHROCYTE_DIFFERENTIATION	19	-0.359863	-0.995969	0.445783	0.81366	0.773351	1878	tags=53%, list=18%, signal=43%	Acvr2a/Abcb10/Stat3/Mapk14/Smap1/Med1/Stat5b/Foxo3/Brd1/Ankrd54
GOBP_NEGATIVE_REGULATION_OF_PROGRAMMED_NECROTIC_CELL_DEATH	GOBP_NEGATIVE_REGULATION_OF_PROGRAMMED_NECROTIC_CELL_DEATH	14	-0.389828	-0.995156	0.448	0.81366	0.773351	1581	tags=29%, list=16%, signal=24%	Birc2/Slc25a4/Nupr1/Rnf31
GOBP_REGULATION_OF_TRANSCRIPTION_BY_RNA_POLYMERASE_III	GOBP_REGULATION_OF_TRANSCRIPTION_BY_RNA_POLYMERASE_III	25	0.341655	0.993152	0.447154	0.81366	0.773351	2091	tags=24%, list=21%, signal=19%	Zfp143/Chd8/Smarca5/Ercc6/Zfp523/Brf1
GOBP_ESTABLISHMENT_OR_MAINTENANCE_OF_BIPOLAR_CELL_POLARITY	GOBP_ESTABLISHMENT_OR_MAINTENANCE_OF_BIPOLAR_CELL_POLARITY	49	-0.288483	-0.992988	0.448077	0.81366	0.773351	1230	tags=22%, list=12%, signal=20%	Pdcd6ip/Dlg1/Ophn1/Lhx2/Lin7c/Dlg4/Lama1/Wnt5a/Pdzd11/Crb2/Foxj1
GOBP_NUCLEOPHAGY	GOBP_NUCLEOPHAGY	21	0.352597	0.987194	0.446465	0.81366	0.773351	1998	tags=33%, list=20%, signal=27%	Atg4c/Atg4d/Snx7/Atg2a/Snx30/Wipi1/Wdr45b
GOBP_VIRAL_PROTEIN_PROCESSING	GOBP_VIRAL_PROTEIN_PROCESSING	30	-0.32344	-1.00105	0.449187	0.814823	0.774457	648	tags=23%, list=6%, signal=22%	St3gal1/Gsk3a/Csnk1a1/Spcs1/Fut8/St6galnac3/Canx
GOBP_MATURATION_OF_5_8S_RRNA	GOBP_MATURATION_OF_5_8S_RRNA	30	0.323022	0.994731	0.44902	0.814823	0.774457	1280	tags=20%, list=13%, signal=18%	Mphosph6/Rrs1/Eri3/Abt1/Exosc3/Exosc9
GOBP_POSITIVE_REGULATION_OF_SUBSTRATE_ADHESION_DEPENDENT_CELL_SPREADING	GOBP_POSITIVE_REGULATION_OF_SUBSTRATE_ADHESION_DEPENDENT_CELL_SPREADING	28	-0.327584	-1.00056	0.450199	0.815006	0.774631	1925	tags=29%, list=19%, signal=23%	Cdc42/Braf/Flna/Nrp1/Crk/Rreb1/Rac3/Dab2
GOBP_RESPONSE_TO_STARVATION	GOBP_RESPONSE_TO_STARVATION	157	-0.242931	-0.998654	0.450292	0.815006	0.774631	1729	tags=22%, list=17%, signal=18%	Lars1/Prkaa1/Pck2/Vps41/Becn1/Flcn/Wdr59/Tnrc6a/Trp53/Ywhag/Gas6/Nprl2/Prkaa2/Ulk2/Adsl/Fos/Seh1l/Wrn/Inhbb/Foxo3/Mapk3/Hfe/Zc3h12a/Hnrnpa1/Map1lc3a/Foxo1/Sar1a/Gabarapl1/Slc38a2/Fas/Rnf167/Pdk4/Xbp1/Hspa8
GOBP_PEPTIDYL_THREONINE_DEPHOSPHORYLATION	GOBP_PEPTIDYL_THREONINE_DEPHOSPHORYLATION	14	-0.387557	-0.989358	0.45	0.815006	0.774631	2776	tags=43%, list=27%, signal=31%	Ppp2cb/Ppm1f/Ppm1g/Dusp18/Ppm1e/Ppp5c
GOBP_ECTODERM_DEVELOPMENT	GOBP_ECTODERM_DEVELOPMENT	14	-0.387343	-0.988812	0.45	0.815006	0.774631	407	tags=21%, list=4%, signal=21%	Epb41l5/Smurf1/Ets2
GOBP_CELLULAR_COMPONENT_DISASSEMBLY_INVOLVED_IN_EXECUTION_PHASE_OF_APOPTOSIS	GOBP_CELLULAR_COMPONENT_DISASSEMBLY_INVOLVED_IN_EXECUTION_PHASE_OF_APOPTOSIS	21	0.35186	0.98513	0.450505	0.815006	0.774631	1173	tags=24%, list=12%, signal=21%	Sharpin/Capn10/Cdk5rap3/Acvr1c/Dffa
GOBP_REGULATION_OF_REACTIVE_OXYGEN_SPECIES_BIOSYNTHETIC_PROCESS	GOBP_REGULATION_OF_REACTIVE_OXYGEN_SPECIES_BIOSYNTHETIC_PROCESS	21	0.35118	0.983227	0.450505	0.815006	0.774631	2762	tags=48%, list=27%, signal=35%	Zfp13/Slc25a33/Abcd2/Trap1/Fyn/Coa8/Pikfyve/Grin1/Abcb7/Mpv17l
GOBP_ESTABLISHMENT_OF_PROTEIN_LOCALIZATION_TO_ORGANELLE	GOBP_ESTABLISHMENT_OF_PROTEIN_LOCALIZATION_TO_ORGANELLE	355	-0.224125	-1.00041	0.451172	0.815845	0.775428	2041	tags=23%, list=20%, signal=19%	Pmpca/Bag3/Lamp1/Pik3r2/Immp2l/Ssr3/Pex10/Ranbp2/Srprb/Dnaja1/Vps37c/Vps8/Hspd1/Cd68/Rab3gap1/Flna/Mtx2/Apod/Ppp3r1/Sec13/Sufu/Prkaa1/Ap3d1/Samm50/Lonp2/Gsk3a/Pdcd5/Vps41/Mtch1/Becn1/Ppp1r10/Vps54/Rbm22/Trp53/Gnptg/Med1/Cct4/Ube2j2/Kpnb1/Ufm1/Atg13/Man1a/Zic1/Macroh2a1/Aifm1/Nabp2/Vps36/Cct2/Zc3h12a/Hacl1/Tomm20/Akirin2/Spcs1/Akt1/Tomm40/Tmem126a/Atp5if1/Vps11/Ubl4a/Sae1/Mipep/Pex26/Ncoa4/Timm13/Timm10b/Ruvbl2/Cct8/Ranbp6/Sec62/Kpna6/Timm23/Smurf1/Sec63/Trmt10b/Npepps/Gga3/Il10ra/Lmna/Heatr3/Hsp90aa1/Rnf31/Hspa8
GOBP_DIACYLGLYCEROL_METABOLIC_PROCESS	GOBP_DIACYLGLYCEROL_METABOLIC_PROCESS	18	0.374961	1.00295	0.451613	0.815893	0.775473	2852	tags=50%, list=28%, signal=36%	Dgki/Plce1/Pnpla2/Dgkz/Dgat1/Lipe/Dgkb/Dagla/Dgke
GOBP_INSULIN_LIKE_GROWTH_FACTOR_RECEPTOR_SIGNALING_PATHWAY	GOBP_INSULIN_LIKE_GROWTH_FACTOR_RECEPTOR_SIGNALING_PATHWAY	35	-0.312719	-1.00273	0.451485	0.815893	0.775473	2170	tags=26%, list=21%, signal=20%	Grb2/Shc1/Eif2ak3/Inppl1/Col6a1/Mapk3/Akt1/Igf2/Phip
GOBP_POSITIVE_REGULATION_OF_STEM_CELL_PROLIFERATION	GOBP_POSITIVE_REGULATION_OF_STEM_CELL_PROLIFERATION	22	-0.347175	-0.993696	0.451807	0.815893	0.775473	2015	tags=27%, list=20%, signal=22%	Hnrnpu/Tgfbr1/Trp63/Kat7/Wnt5a/Kdm1a
GOBP_FATTY_ACID_BETA_OXIDATION_USING_ACYL_COA_DEHYDROGENASE	GOBP_FATTY_ACID_BETA_OXIDATION_USING_ACYL_COA_DEHYDROGENASE	12	0.410089	0.993684	0.452138	0.816124	0.775693	3646	tags=67%, list=36%, signal=43%	Etfa/Etfbkmt/Etfb/Gcdh/Etfdh/Ivd/Acad11/Acads
GOBP_REGULATION_OF_CARDIAC_MUSCLE_CELL_ACTION_POTENTIAL	GOBP_REGULATION_OF_CARDIAC_MUSCLE_CELL_ACTION_POTENTIAL	19	0.362672	0.99092	0.452381	0.816195	0.775761	500	tags=11%, list=5%, signal=10%	Cacna1c/Nos1ap
GOBP_CRANIAL_SKELETAL_SYSTEM_DEVELOPMENT	GOBP_CRANIAL_SKELETAL_SYSTEM_DEVELOPMENT	40	-0.309226	-1.01418	0.453307	0.816766	0.776304	2615	tags=38%, list=26%, signal=28%	Insig2/Frem1/Prrx1/Ext1/Rab23/Tgfb2/Slc39a1/Setd2/Tgfbr1/Mthfd1l/Trp63/Chst11/Fgfr2/Foxc2/Tgfbr2
GOBP_NEGATIVE_REGULATION_OF_REPRODUCTIVE_PROCESS	GOBP_NEGATIVE_REGULATION_OF_REPRODUCTIVE_PROCESS	33	-0.317591	-0.998858	0.453252	0.816766	0.776304	507	tags=15%, list=5%, signal=14%	Prdx4/Sulf1/Wnt5a/Stk11/Plat
GOBP_MITOCHONDRIAL_CALCIUM_ION_TRANSMEMBRANE_TRANSPORT	GOBP_MITOCHONDRIAL_CALCIUM_ION_TRANSMEMBRANE_TRANSPORT	20	-0.353707	-0.991865	0.453094	0.816766	0.776304	167	tags=20%, list=2%, signal=20%	Vdac1/Afg3l2/Hspa9/Spg7
GOBP_REGULATION_OF_VIRAL_GENOME_REPLICATION	GOBP_REGULATION_OF_VIRAL_GENOME_REPLICATION	42	-0.301353	-0.993818	0.454545	0.818263	0.777726	2619	tags=36%, list=26%, signal=27%	Btbd17/Stau1/Tnip1/Inpp5k/Apobec3/Ddx5/Ddx3x/Morc2a/Vapb/Srpk1/Rad23a/Resf1/Adarb1/Prox1/Bst2
GOBP_NEGATIVE_REGULATION_OF_GLIAL_CELL_DIFFERENTIATION	GOBP_NEGATIVE_REGULATION_OF_GLIAL_CELL_DIFFERENTIATION	19	0.361133	0.986716	0.454365	0.818263	0.777726	2366	tags=42%, list=23%, signal=32%	Tmem98/Ctnnb1/Hes1/Nog/Daam2/Nf1/Hes5/Nr1d1
GOBP_ENDONUCLEOLYTIC_CLEAVAGE_OF_TRICISTRONIC_RRNA_TRANSCRIPT_SSU_RRNA_5_8S_RRNA_LSU_RRNA	GOBP_ENDONUCLEOLYTIC_CLEAVAGE_OF_TRICISTRONIC_RRNA_TRANSCRIPT_SSU_RRNA_5_8S_RRNA_LSU_RRNA	13	-0.403234	-1.00428	0.455268	0.818494	0.777945	1972	tags=54%, list=19%, signal=43%	Rcl1/Tbl3/Bop1/Sde2/Utp23/Tsr1/Kri1
GOBP_CYTOKINESIS	GOBP_CYTOKINESIS	130	-0.250665	-1.00084	0.455268	0.818494	0.777945	2102	tags=22%, list=21%, signal=18%	Tmem250/Setd2/Myh9/Cdc42/Cntrob/Chmp5/Actr2/Stmn1/Becn1/Exoc7/Rock1/Stambp/Pdcd6ip/Calm1/Anln/Arf6/Vps4b/Exoc3/Iqgap1/Rock2/Myh10/Exoc2/Chmp6/Pdxp/Chmp2b/Svil/Myo19/Ahctf1/Plec
GOBP_REGULATION_OF_ERAD_PATHWAY	GOBP_REGULATION_OF_ERAD_PATHWAY	24	0.34056	0.979091	0.455285	0.818494	0.777945	1827	tags=29%, list=18%, signal=24%	Usp25/Ubxn1/Rnft1/Tmem259/Wfs1/Bcap31/Svip
GOBP_PROTEIN_AUTOPROCESSING	GOBP_PROTEIN_AUTOPROCESSING	11	-0.433206	-1.02665	0.456311	0.819014	0.77844	3130	tags=55%, list=31%, signal=38%	Myrf/Klk6/Sprtn/Parp1/Capn2/Afg3l2
GOBP_XENOBIOTIC_TRANSMEMBRANE_TRANSPORT	GOBP_XENOBIOTIC_TRANSMEMBRANE_TRANSPORT	11	-0.433064	-1.02631	0.456311	0.819014	0.77844	1308	tags=36%, list=13%, signal=32%	Abcc4/Slc19a1/Tmem30a/Slc29a2
GOBP_PURINE_NUCLEOSIDE_METABOLIC_PROCESS	GOBP_PURINE_NUCLEOSIDE_METABOLIC_PROCESS	15	0.385683	0.989586	0.456389	0.819014	0.77844	179	tags=13%, list=2%, signal=13%	Macrod2/Pgm2
GOBP_DNA_MODIFICATION	GOBP_DNA_MODIFICATION	22	0.33961	0.967721	0.456349	0.819014	0.77844	3160	tags=45%, list=31%, signal=31%	Parp2/Apobec1/Exosc3/Tet1/Nthl1/Mpg/Ogg1/Exosc5/Pax6/Tet2
GOBP_POSITIVE_REGULATION_OF_RELEASE_OF_CYTOCHROME_C_FROM_MITOCHONDRIA	GOBP_POSITIVE_REGULATION_OF_RELEASE_OF_CYTOCHROME_C_FROM_MITOCHONDRIA	12	-0.416196	-1.0115	0.457926	0.821036	0.780362	1612	tags=42%, list=16%, signal=35%	Pdcd5/Trp53/Mllt11/Bcl2l11/Bad
GOBP_DNA_TEMPLATED_TRANSCRIPTION_INITIATION	GOBP_DNA_TEMPLATED_TRANSCRIPTION_INITIATION	155	-0.243147	-0.998886	0.458252	0.821036	0.780362	1597	tags=22%, list=16%, signal=19%	Nat14/Niban2/Ash2l/Nfkb1/Trp53/Tbpl1/Med1/Taf9/Gtf2a1/Elob/Taf3/Cdk9/Taf11/Padi2/Med30/Macroh2a1/Med13/Trmt112/Arid1a/Pcid2/Med14/Hmgb1/Polr2i/Taf4/Taf12/Gtf2e1/Foxo1/Ercc3/Zfp451/Kat7/Rbm14/Med20/Gtf3c4/Paxip1
GOBP_GAMMA_AMINOBUTYRIC_ACID_SIGNALING_PATHWAY	GOBP_GAMMA_AMINOBUTYRIC_ACID_SIGNALING_PATHWAY	19	0.359724	0.982865	0.458333	0.821036	0.780362	1755	tags=32%, list=17%, signal=26%	Gpr156/Gabra4/Gabbr1/Gabrb3/Gabrg1/Gabbr2
GOBP_NEGATIVE_REGULATION_OF_OXIDATIVE_STRESS_INDUCED_INTRINSIC_APOPTOTIC_SIGNALING_PATHWAY	GOBP_NEGATIVE_REGULATION_OF_OXIDATIVE_STRESS_INDUCED_INTRINSIC_APOPTOTIC_SIGNALING_PATHWAY	19	0.359404	0.981992	0.458333	0.821036	0.780362	1950	tags=37%, list=19%, signal=30%	Fbxo7/Pink1/Ctnnb1/Hif1a/Trap1/Fyn/Prkn
GOBP_CELLULAR_RESPONSE_TO_ABIOTIC_STIMULUS	GOBP_CELLULAR_RESPONSE_TO_ABIOTIC_STIMULUS	200	-0.237626	-1.00177	0.458574	0.821101	0.780424	2176	tags=26%, list=21%, signal=20%	Myd88/Grb2/H2ac25/Mapk8/Bag3/Cops9/Crebbp/Tnfrsf1a/Mlst8/Parp1/Dhx36/Ddx3x/Ints7/Smpd1/Map3k20/Xpc/Nfkb1/Trp53/Piezo1/Nsmce3/Oxsr1/Ino80/Map2k4/Cry1/Npm1/Sde2/Gnb5/Wrn/Mylk/Scn2a/Pten/Pde2a/Sipa1/Mapk3/F11r/Cryab/Map3k1/Stk39/Tmem109/Slc38a2/H2ax/Fas/Ruvbl2/Tank/Mettl3/Kdm1a/Ltbr/Bmp6/Bad/Stk11/Plec
GOBP_GLYCEROPHOSPHOLIPID_BIOSYNTHETIC_PROCESS	GOBP_GLYCEROPHOSPHOLIPID_BIOSYNTHETIC_PROCESS	163	0.240883	1.00192	0.45935	0.821391	0.7807	1749	tags=20%, list=17%, signal=17%	Lpcat2/Pgap4/Mtm1/Pigv/Dgki/Pi4k2a/Ptdss1/Pigg/Efr3b/Agpat5/Mtmr3/Itpkb/Atm/Pigc/Impa2/Abhd5/Pigp/Gnpat/Pign/Pdgfa/Pld2/Pik3cb/Pik3c3/Far1/Cds2/Ip6k2/Mtmr4/Pigk/Hycc2/Pik3c2b/Dgkz/Pnpla3/Cds1
GOBP_POSITIVE_REGULATION_OF_LIPID_STORAGE	GOBP_POSITIVE_REGULATION_OF_LIPID_STORAGE	13	-0.400616	-0.997762	0.459245	0.821391	0.7807	3173	tags=54%, list=31%, signal=37%	Ikbke/Ehd1/Srebf2/Vstm2a/Nfkb1/Zc3h12a/Fitm2
GOBP_REGULATION_OF_SKELETAL_MUSCLE_CELL_DIFFERENTIATION	GOBP_REGULATION_OF_SKELETAL_MUSCLE_CELL_DIFFERENTIATION	13	-0.400311	-0.997004	0.459245	0.821391	0.7807	3206	tags=46%, list=31%, signal=32%	Uqcc2/Kat8/Cyp26b1/Bmal1/Ddx5/Gpc1
GOBP_LIPOPOLYSACCHARIDE_MEDIATED_SIGNALING_PATHWAY	GOBP_LIPOPOLYSACCHARIDE_MEDIATED_SIGNALING_PATHWAY	29	-0.327475	-1.00352	0.459677	0.821612	0.780909	910	tags=41%, list=9%, signal=38%	Irak2/Trib1/Irak1/Mapk14/Nfkbia/Myd88/Ly86/Mapk3/Cactin/Akt1/Prdx2/Bmp6
GOBP_RNA_METHYLATION	GOBP_RNA_METHYLATION	61	-0.283333	-1.00598	0.460922	0.822373	0.781632	1090	tags=18%, list=11%, signal=16%	Ftsj3/Trmt112/Lcmt2/Trmt61a/Akt1/Fdxacb1/Emg1/Mettl5/Nsun4/Trmt10b/Mettl3
GOBP_SMOOTH_MUSCLE_TISSUE_DEVELOPMENT	GOBP_SMOOTH_MUSCLE_TISSUE_DEVELOPMENT	16	-0.380869	-1.00027	0.460606	0.822373	0.781632	1196	tags=25%, list=12%, signal=22%	Dlg1/Mylk/Osr1/Prox1
GOBP_REGULATION_OF_MORPHOGENESIS_OF_A_BRANCHING_STRUCTURE	GOBP_REGULATION_OF_MORPHOGENESIS_OF_A_BRANCHING_STRUCTURE	24	-0.338286	-0.990791	0.460784	0.822373	0.781632	1399	tags=25%, list=14%, signal=22%	Btbd7/Mecp2/Maged1/Fgfr2/Sulf1/Wnt5a
GOBP_PROTEIN_N_LINKED_GLYCOSYLATION_VIA_ASPARAGINE	GOBP_PROTEIN_N_LINKED_GLYCOSYLATION_VIA_ASPARAGINE	18	-0.361064	-0.978599	0.460474	0.822373	0.781632	531	tags=28%, list=5%, signal=26%	Dad1/Rpn1/Fut8/Ostc/Magt1
GOBP_POSITIVE_REGULATION_OF_UBIQUITIN_PROTEIN_TRANSFERASE_ACTIVITY	GOBP_POSITIVE_REGULATION_OF_UBIQUITIN_PROTEIN_TRANSFERASE_ACTIVITY	12	-0.41501	-1.00862	0.46184	0.823279	0.782494	950	tags=25%, list=9%, signal=23%	Pten/Topors/Skp1
GOBP_NEGATIVE_REGULATION_OF_DEFENSE_RESPONSE	GOBP_NEGATIVE_REGULATION_OF_DEFENSE_RESPONSE	122	-0.250875	-0.996658	0.461686	0.823279	0.782494	2064	tags=25%, list=20%, signal=21%	Mvk/Psma1/Eif4e2/Grn/Tnfrsf1a/Ceacam1/Parp1/Ash1l/Cdh5/Ythdf3/Pcbp2/Crk/Nfkb1/Macir/Cd200/Vps35/Ccn3/Plcg1/Fcgr2b/Cactin/Mapk7/Usp38/Mapkbp1/Klf4/Wfdc1/Parp14/Mettl3/Selenos/Pglyrp1/Il10ra/Serping1
GOBP_REGULATION_OF_AMYLOID_BETA_CLEARANCE	GOBP_REGULATION_OF_AMYLOID_BETA_CLEARANCE	12	0.408318	0.989393	0.462322	0.823408	0.782616	1528	tags=25%, list=15%, signal=21%	Abca7/Lrp1/Ttpa
GOBP_REGULATION_OF_PLATELET_AGGREGATION	GOBP_REGULATION_OF_PLATELET_AGGREGATION	14	0.388637	0.986854	0.462151	0.823408	0.782616	6	tags=7%, list=0%, signal=7%	Ubash3b
GOBP_REGULATION_OF_RECEPTOR_INTERNALIZATION	GOBP_REGULATION_OF_RECEPTOR_INTERNALIZATION	40	0.309011	1.0046	0.463115	0.823725	0.782918	2274	tags=35%, list=22%, signal=27%	Scrib/Pick1/Hip1/Syne1/Ap2m1/Egf/Arrb1/Mkln1/Hpca/Sdcbp/Ankrd13a/Fmr1/Arrb2/Numb
GOBP_NEGATIVE_REGULATION_OF_PHOSPHATIDYLINOSITOL_3_KINASE_PROTEIN_KINASE_B_SIGNAL_TRANSDUCTION	GOBP_NEGATIVE_REGULATION_OF_PHOSPHATIDYLINOSITOL_3_KINASE_PROTEIN_KINASE_B_SIGNAL_TRANSDUCTION	40	0.308975	1.00448	0.463115	0.823725	0.782918	2341	tags=35%, list=23%, signal=27%	Mtm1/Aim2/Wdr91/Them4/Pik3cb/Ppp2ca/Tsc2/Serpine2/Usp49/Phlpp1/Ptprj/Arrb2/Nherf1/Pik3ip1
GOBP_POSITIVE_REGULATION_OF_INTERFERON_ALPHA_PRODUCTION	GOBP_POSITIVE_REGULATION_OF_INTERFERON_ALPHA_PRODUCTION	17	-0.370112	-0.994451	0.463074	0.823725	0.782918	2045	tags=41%, list=20%, signal=33%	Setd2/Irf5/Hspd1/Dhx36/Ddx3x/Chuk/Rigi
GOBP_POSITIVE_REGULATION_OF_FATTY_ACID_BIOSYNTHETIC_PROCESS	GOBP_POSITIVE_REGULATION_OF_FATTY_ACID_BIOSYNTHETIC_PROCESS	12	-0.413582	-1.00515	0.463796	0.823841	0.783028	1295	tags=25%, list=13%, signal=22%	Abcd1/Mlxipl/Cd74
GOBP_BASE_EXCISION_REPAIR_GAP_FILLING	GOBP_BASE_EXCISION_REPAIR_GAP_FILLING	10	-0.434986	-1.00504	0.463796	0.823841	0.783028	56	tags=20%, list=1%, signal=20%	Adprs/Poll
GOBP_REGULATION_OF_TISSUE_REMODELING	GOBP_REGULATION_OF_TISSUE_REMODELING	39	-0.305489	-0.99804	0.463796	0.823841	0.783028	1876	tags=28%, list=18%, signal=23%	Ceacam1/Tmem64/Rock1/Trp53/Lepr/Rock2/Csf1r/P2rx7/Syt7/Pdk4/Spp1
GOBP_BRANCHED_CHAIN_AMINO_ACID_METABOLIC_PROCESS	GOBP_BRANCHED_CHAIN_AMINO_ACID_METABOLIC_PROCESS	28	0.322782	0.977287	0.464	0.823841	0.783028	1923	tags=25%, list=19%, signal=20%	Sdsl/Ilvbl/Bckdk/Hibch/Bckdhb/Bckdha/Aldh6a1
GOBP_CANONICAL_WNT_SIGNALING_PATHWAY	GOBP_CANONICAL_WNT_SIGNALING_PATHWAY	224	-0.230859	-0.995298	0.464419	0.824221	0.783389	1144	tags=13%, list=11%, signal=12%	Ccdc88c/Wls/Vps35/Tmem170b/Tmem88b/Foxo3/Pten/Vps4b/Fzd8/Ppp1ca/Trpm4/Usp34/Ccny/Nid1/Foxo1/Csnk1a1/Gli1/Foxd1/Klf4/Ruvbl2/Rnf146/Wnt7b/Fgfr2/Lrrk1/Vcp/Dab2/Wnt5a/Dapk3/Stk11/Adgra2
GOBP_PHOSPHATIDYLINOSITOL_3_PHOSPHATE_BIOSYNTHETIC_PROCESS	GOBP_PHOSPHATIDYLINOSITOL_3_PHOSPHATE_BIOSYNTHETIC_PROCESS	20	0.35126	0.971282	0.46507	0.825011	0.78414	2977	tags=50%, list=29%, signal=35%	Atm/Pik3cb/Pik3c3/Pik3c2b/Pik3c2a/Pikfyve/Atg14/Synj1/Uvrag/Ocrl
GOBP_CELLULAR_RESPONSE_TO_COPPER_ION	GOBP_CELLULAR_RESPONSE_TO_COPPER_ION	11	-0.429745	-1.01844	0.466019	0.825602	0.784702	2256	tags=45%, list=22%, signal=35%	Mt3/Atp7a/Becn1/Mt2/Map1lc3a
GOBP_REGULATION_OF_COAGULATION	GOBP_REGULATION_OF_COAGULATION	29	-0.324614	-0.994752	0.465726	0.825602	0.784702	461	tags=14%, list=5%, signal=13%	Vtn/Prdx2/Plat/Serping1
GOBP_REGULATION_OF_DNA_BIOSYNTHETIC_PROCESS	GOBP_REGULATION_OF_DNA_BIOSYNTHETIC_PROCESS	83	0.265588	0.992085	0.465887	0.825602	0.784702	1454	tags=24%, list=14%, signal=21%	Ten1/Prkd2/Polg2/Stn1/Tinf2/Ctnnb1/Atm/Parm1/Map3k4/Jade2/Hmbox1/Fbxo4/Hnrnpa2b1/Dnajc2/Pdgfa/Nek7/Ptges3/Jade1/Ctc1/Ing4
GOBP_DETECTION_OF_STIMULUS_INVOLVED_IN_SENSORY_PERCEPTION	GOBP_DETECTION_OF_STIMULUS_INVOLVED_IN_SENSORY_PERCEPTION	34	0.31552	1.00197	0.46627	0.825682	0.784777	1859	tags=38%, list=18%, signal=31%	Atp8a2/Or10ad1/Kcna1/Adora1/Lxn/Grik2/Tmem87a/Comt/Wdr47/Disc1/Bace1/Serpine2/Fyn
GOBP_REGULATION_OF_LIPID_BIOSYNTHETIC_PROCESS	GOBP_REGULATION_OF_LIPID_BIOSYNTHETIC_PROCESS	108	-0.256668	-0.997257	0.467583	0.826104	0.785179	1295	tags=20%, list=13%, signal=18%	Ceacam1/Mlst8/Capn2/Prkaa1/Nfkb1/Abcd1/Erlin2/Acadl/Idh1/Mlxipl/Lpcat1/Fabp5/Fitm2/Adgrf5/Cd74/Armc5/Akt1/Prox1/Dab2/Pdk4/Bmp6/Sphk1
GOBP_POSITIVE_REGULATION_OF_AUTOPHAGOSOME_ASSEMBLY	GOBP_POSITIVE_REGULATION_OF_AUTOPHAGOSOME_ASSEMBLY	18	0.371119	0.992675	0.467742	0.826104	0.785179	2066	tags=44%, list=20%, signal=36%	Snx18/Snx7/Sh3glb1/Atg2a/Lrsam1/Snx30/Wipi1/Rab3gap2
GOBP_POSITIVE_REGULATION_OF_CD4_POSITIVE_ALPHA_BETA_T_CELL_ACTIVATION	GOBP_POSITIVE_REGULATION_OF_CD4_POSITIVE_ALPHA_BETA_T_CELL_ACTIVATION	18	0.370536	0.991113	0.467742	0.826104	0.785179	307	tags=17%, list=3%, signal=16%	Zbtb7b/Ripk2/Prkcz
GOBP_RIBOSOMAL_LARGE_SUBUNIT_ASSEMBLY	GOBP_RIBOSOMAL_LARGE_SUBUNIT_ASSEMBLY	13	-0.397264	-0.989414	0.467197	0.826104	0.785179	10	tags=31%, list=0%, signal=31%	Fastkd2/Nle1/Bop1/Mdn1
GOBP_DEOXYRIBONUCLEOTIDE_CATABOLIC_PROCESS	GOBP_DEOXYRIBONUCLEOTIDE_CATABOLIC_PROCESS	15	-0.378725	-0.986995	0.467583	0.826104	0.785179	357	tags=13%, list=4%, signal=13%	Dera/Nudt16
GOBP_REGULATION_OF_RUFFLE_ASSEMBLY	GOBP_REGULATION_OF_RUFFLE_ASSEMBLY	24	0.339608	0.976353	0.46748	0.826104	0.785179	694	tags=17%, list=7%, signal=16%	Eps8/Plekhm1/Nlgn1/Def8
GOBP_INSULIN_SECRETION_INVOLVED_IN_CELLULAR_RESPONSE_TO_GLUCOSE_STIMULUS	GOBP_INSULIN_SECRETION_INVOLVED_IN_CELLULAR_RESPONSE_TO_GLUCOSE_STIMULUS	47	0.295122	0.999811	0.468432	0.826596	0.785646	2374	tags=38%, list=23%, signal=30%	Pde8b/Epha5/Brsk2/Klf7/Pim3/Rab11fip5/Hif1a/Sybu/Rbm4/Ndufaf2/Eny2/Sri/Rab11fip2/Osbp/Lrp5/Dynll1/Nr1d1/Gpld1
GOBP_APPENDAGE_DEVELOPMENT	GOBP_APPENDAGE_DEVELOPMENT	109	0.254197	0.990271	0.468303	0.826596	0.785646	1422	tags=18%, list=14%, signal=16%	Cacna1c/Chd7/Wnt7a/Bmp7/Large1/Bbs7/Rdh10/Ski/Reck/Ctnnb1/Rpgrip1l/Ift52/Aldh1a2/Ece1/Nfia/Bak1/Naglu/Gli3/Smad4/Nog
GOBP_MEMBRANE_DEPOLARIZATION	GOBP_MEMBRANE_DEPOLARIZATION	54	-0.285612	-0.996308	0.468813	0.826905	0.78594	2000	tags=39%, list=20%, signal=31%	Rack1/Kcnh2/Parp1/Col6a1/Hcn3/Smad7/Park7/Cacnb2/Scn3b/Cacna1g/Slc8a1/P2rx4/Abcd1/Mllt11/Scn1b/Trpm4/P2rx7/Ywhah/Scn2b/Atp5if1/Chrna4
GOBP_POSITIVE_REGULATION_OF_PROTEIN_EXPORT_FROM_NUCLEUS	GOBP_POSITIVE_REGULATION_OF_PROTEIN_EXPORT_FROM_NUCLEUS	18	0.369807	0.989166	0.469758	0.82806	0.787037	2426	tags=39%, list=24%, signal=30%	Sirt6/Sfn/Camk1/Tpr/Prpf4b/Ywhae/Prkd1
GOBP_POSITIVE_REGULATION_OF_SMOOTH_MUSCLE_CELL_MIGRATION	GOBP_POSITIVE_REGULATION_OF_SMOOTH_MUSCLE_CELL_MIGRATION	22	-0.343154	-0.982187	0.46988	0.82806	0.787037	2242	tags=27%, list=22%, signal=21%	Cyp1b1/Atp7a/Nrp1/Crk/Vtn/Adamts1
GOBP_NEGATIVE_REGULATION_OF_MUSCLE_CELL_APOPTOTIC_PROCESS	GOBP_NEGATIVE_REGULATION_OF_MUSCLE_CELL_APOPTOTIC_PROCESS	28	-0.322737	-0.985752	0.47012	0.828119	0.787094	1541	tags=21%, list=15%, signal=18%	Ppp1r10/Dipk2a/Nupr1/Zc3h12a/Mapk7/Hspa8
GOBP_TUBE_FORMATION	GOBP_TUBE_FORMATION	105	0.255881	0.994034	0.470588	0.828582	0.787534	2442	tags=32%, list=24%, signal=25%	Scrib/Bmp7/Sec24b/Deaf1/Vangl2/Ski/Ctnnb1/Vasp/Ptk7/Hs2st1/Ift52/Sema4c/Traf6/Egf/Cc2d2a/Hif1a/Nog/Stk4/Abl1/Cluap1/Dlc1/Lmo4/Rarg/Tctn1/Tsc2/Glmn/Mks1/Slc39a12/Nfib/Tsc1/Med12/Hes5/Ptch1/Dvl3
GOBP_POSITIVE_REGULATION_OF_ATP_METABOLIC_PROCESS	GOBP_POSITIVE_REGULATION_OF_ATP_METABOLIC_PROCESS	22	-0.342495	-0.980302	0.471888	0.829976	0.788859	1861	tags=27%, list=18%, signal=22%	Mlst8/Prkaa1/Prkaa2/Mlxipl/P2rx7/Vcp
GOBP_POSITIVE_REGULATION_OF_NUCLEOTIDE_METABOLIC_PROCESS	GOBP_POSITIVE_REGULATION_OF_NUCLEOTIDE_METABOLIC_PROCESS	22	-0.342495	-0.980302	0.471888	0.829976	0.788859	1861	tags=27%, list=18%, signal=22%	Mlst8/Prkaa1/Prkaa2/Mlxipl/P2rx7/Vcp
GOBP_DOPAMINERGIC_NEURON_DIFFERENTIATION	GOBP_DOPAMINERGIC_NEURON_DIFFERENTIATION	14	-0.382208	-0.975702	0.472	0.829976	0.788859	606	tags=36%, list=6%, signal=34%	Smo/Ryk/Csnk1d/Tiam1/Wnt5a
GOBP_LYMPHOCYTE_APOPTOTIC_PROCESS	GOBP_LYMPHOCYTE_APOPTOTIC_PROCESS	42	-0.297491	-0.981084	0.472332	0.830197	0.789069	1680	tags=38%, list=16%, signal=32%	Tnfrsf21/Fnip1/Irs2/St3gal1/Birc7/Trp53/Kdelr1/Prelid1/Bcl2l11/Cd74/Slc39a10/P2rx7/Akt1/Fas/Wnt5a/Dock8
GOBP_PROTEIN_LOCALIZATION_TO_CELL_JUNCTION	GOBP_PROTEIN_LOCALIZATION_TO_CELL_JUNCTION	86	0.262687	0.985519	0.473054	0.831102	0.789929	1520	tags=21%, list=15%, signal=18%	Wnt7a/Stau2/Scrib/Prkcz/Nrxn1/Lrrc7/Nlgn1/Pclo/Lgi1/Slitrk3/Rab8a/Lsr/Grin2c/Baiap2/Nectin1/Vcl/Zdhhc12/Lamtor3
GOBP_REGULATION_OF_PROTEIN_CONTAINING_COMPLEX_DISASSEMBLY	GOBP_REGULATION_OF_PROTEIN_CONTAINING_COMPLEX_DISASSEMBLY	88	-0.266186	-1.00183	0.473684	0.831482	0.790291	1588	tags=22%, list=16%, signal=18%	Camsap2/Katnb1/Tmod2/Tmod1/Eif5a/Apc2/Rubcn/Stmn2/Ubqln4/Dstn/Plek/Map1s/Twf1/Sptbn2/Swap70/Pdxp/Sptan1/Svil/Map1b
GOBP_REGULATION_OF_SPINDLE_ORGANIZATION	GOBP_REGULATION_OF_SPINDLE_ORGANIZATION	33	-0.314143	-0.988015	0.473577	0.831482	0.790291	2460	tags=30%, list=24%, signal=23%	Numa1/Chmp3/Gnai1/Hnrnpu/Chmp5/Pdcd6ip/Vps4b/Chmp6/Eml3/Chmp2b
GOBP_PYRIDINE_CONTAINING_COMPOUND_METABOLIC_PROCESS	GOBP_PYRIDINE_CONTAINING_COMPOUND_METABOLIC_PROCESS	127	0.247654	0.989702	0.474542	0.831535	0.79034	867	tags=13%, list=9%, signal=12%	Slc2a6/Gpd1l/Pfkl/Nadsyn1/Rbks/Hk2/H6pd/Pfkm/Slc4a4/Hdac4/Sirt6/Nudt13/Pgd/Pcx/Taldo1/Pgm1/Prxl2c
GOBP_GLOMERULAR_MESANGIUM_DEVELOPMENT	GOBP_GLOMERULAR_MESANGIUM_DEVELOPMENT	10	0.42737	0.984175	0.474542	0.831535	0.79034	1066	tags=30%, list=10%, signal=27%	Pdgfd/Bmp7/Pdgfa
GOBP_SEMI_LUNAR_VALVE_DEVELOPMENT	GOBP_SEMI_LUNAR_VALVE_DEVELOPMENT	25	-0.331587	-0.983078	0.47451	0.831535	0.79034	690	tags=24%, list=7%, signal=22%	Tgfb2/Tnfrsf1a/Rock1/Rock2/Jag1/Tgfbr2
GOBP_SHORT_CHAIN_FATTY_ACID_METABOLIC_PROCESS	GOBP_SHORT_CHAIN_FATTY_ACID_METABOLIC_PROCESS	12	0.405426	0.982386	0.474542	0.831535	0.79034	3797	tags=58%, list=37%, signal=37%	Thnsl2/Oxsm/Pcca/Mcee/Crat/Acads/Acss1
GOBP_INTERFERON_MEDIATED_SIGNALING_PATHWAY	GOBP_INTERFERON_MEDIATED_SIGNALING_PATHWAY	56	-0.285509	-0.999986	0.477046	0.832091	0.790869	2563	tags=30%, list=25%, signal=23%	Irak1/Trim41/Jak2/Ifnar2/Myd88/Ptpn11/Eif4e2/Ythdf3/Trp53/Med1/Tyk2/Cactin/Cdc37/Tank/Parp14/Mettl3/Wnt5a
GOBP_REGULATION_OF_SODIUM_ION_TRANSPORT	GOBP_REGULATION_OF_SODIUM_ION_TRANSPORT	56	-0.285098	-0.998548	0.477046	0.832091	0.790869	1511	tags=29%, list=15%, signal=24%	Wnk4/Atp1b3/Fxyd6/Atp2b4/Hecw2/Scn3b/P2rx4/Dlg1/Nkain4/Scn1b/Osr1/P2rx7/Akt1/Ywhah/Stk39/Scn2b
GOBP_REGULATION_OF_PROTEIN_STABILITY	GOBP_REGULATION_OF_PROTEIN_STABILITY	253	-0.22967	-0.994052	0.475728	0.832091	0.790869	2078	tags=23%, list=20%, signal=19%	Napg/Mapk8ip3/Bag3/Lamp1/Crebbp/Fam107a/Grn/Tnip2/Tti1/Khdrbs1/Rnf5/Hspd1/Flna/Flot1/Smad7/Dad1/Prkra/Zbed3/Park7/Golga7/Atp1b3/Pfdn6/Trp53/Cct4/Taf9/Ccdc88c/Pdrg1/Vps35/Glmp/Bag1/Pten/Cct2/Rnf149/Pim2/Usp19/Cryab/Ctsa/Isoc2a/Rad23a/Gtpbp4/Tyrobp/Cdc37/Hsp90ab1/Vps11/Ubl4a/Stxbp1/Ruvbl2/Cct8/Gga3/Adgrv1/Naa15/Polr2e/Lmna/Hsp90aa1/Abtb3/Gnl3l/Senp2/Hspa8
GOBP_NEGATIVE_REGULATION_OF_HORMONE_SECRETION	GOBP_NEGATIVE_REGULATION_OF_HORMONE_SECRETION	38	-0.306738	-0.993207	0.475345	0.832091	0.790869	1185	tags=18%, list=12%, signal=16%	Cry1/Inhbb/Ccn3/Hadh/Foxo1/Psmd9/Inha
GOBP_INORGANIC_ANION_TRANSPORT	GOBP_INORGANIC_ANION_TRANSPORT	82	-0.266475	-0.992448	0.476289	0.832091	0.790869	2009	tags=20%, list=20%, signal=16%	Slc17a7/Clcn5/Slc12a4/Wnk4/Slc26a1/Abcb1a/Slc12a2/Clcn3/Slc22a6/Slc1a4/Slc26a11/Slc22a8/Slc25a14/Slc5a5/Cebpb/Slc13a4
GOBP_REGULATION_OF_KINASE_ACTIVITY	GOBP_REGULATION_OF_KINASE_ACTIVITY	313	-0.223942	-0.991286	0.476834	0.832091	0.790869	1898	tags=23%, list=19%, signal=19%	Hnrnpu/Rbl2/Rgcc/Ccdc88a/Mmd2/Dnaja1/Irs2/Ceacam1/Prkar2a/Eef1a2/Prdx3/Ddx3x/Map2k7/Cdk5r1/Smpd1/Camk2n2/Park7/Qars1/Thy1/Zfp622/Ldb1/Dipk2a/Map3k12/Flt1/Ywhag/Slc8a1/Gas6/Nprl2/Camkk2/Ptpro/Map3k10/Npm1/Mmd/Macroh2a1/Ppm1e/Calm1/Pten/Prkag1/Adam17/Pak1/Iqgap1/Ccny/Cd74/Rasgrp1/Il6ra/Ccnk/Rap2b/Adarb1/Errfi1/Csf1r/Ccng2/Gtpbp4/Akt1/Dlg4/Cdc37/Ankrd54/Chmp6/Prox1/Rapgef2/Eef1a1/Fgfr2/Inca1/Pak2/Zfp458/Wnt5a/Dbndd2/Snx6/Bad/Il34/Hsp90aa1/Stk11/Tgfbr2
GOBP_BASEMENT_MEMBRANE_ORGANIZATION	GOBP_BASEMENT_MEMBRANE_ORGANIZATION	31	-0.319469	-0.990303	0.47619	0.832091	0.790869	2693	tags=35%, list=26%, signal=26%	Flrt2/Ramp2/Ext1/Pomgnt1/Lamb2/Col6a1/Lama2/Mmp11/Nid1/Lama1/Pxdn
GOBP_REGULATION_OF_MONOATOMIC_ION_TRANSMEMBRANE_TRANSPORT	GOBP_REGULATION_OF_MONOATOMIC_ION_TRANSMEMBRANE_TRANSPORT	194	0.232584	0.987822	0.476289	0.832091	0.790869	2539	tags=29%, list=25%, signal=22%	Cacna1c/Ubash3b/Chd7/Gpd1l/Cacnb3/Kcnj16/Ppp3r2/Rgs7/Pde4d/Crbn/Tmem38a/Nos1ap/Cacnb1/Scn4b/Dpp6/Pde4b/Pdpk1/Ano6/Slmap/Gjc2/Bak1/Grin2c/Antkmt/Pkd2/Kcnab3/Abl1/Ank2/Psen2/Hpca/Kcnc2/Ank3/Fyn/Coa8/Kcnj3/Grin2b/Stim2/Sri/Ripk1/Chp1/Kcnip1/Fmr1/Fxyd1/Ppif/Nherf1/G6pdx/Atpsckmt/Fxyd7/Ywhae/Cx3cl1/Grin1/Prkd1/Wnk2/Nedd4/Dmd/Ednra/Actn4/Bin1
GOBP_PLASMA_LIPOPROTEIN_PARTICLE_CLEARANCE	GOBP_PLASMA_LIPOPROTEIN_PARTICLE_CLEARANCE	16	0.375194	0.979848	0.475345	0.832091	0.790869	1680	tags=31%, list=16%, signal=26%	Mylip/Csk/Scarb1/Lipa/Ldlrap1
GOBP_POSITIVE_REGULATION_OF_CYTOSOLIC_CALCIUM_ION_CONCENTRATION	GOBP_POSITIVE_REGULATION_OF_CYTOSOLIC_CALCIUM_ION_CONCENTRATION	48	-0.285975	-0.977607	0.476834	0.832091	0.790869	1314	tags=23%, list=13%, signal=20%	Slc8a1/Adcy5/P2rx4/Hmgb1/P2ry1/Trpm4/P2rx7/Dlg4/Swap70/Tmbim6/Ackr3
GOBP_NEGATIVE_REGULATION_OF_DEPHOSPHORYLATION	GOBP_NEGATIVE_REGULATION_OF_DEPHOSPHORYLATION	23	-0.338671	-0.974596	0.477137	0.832091	0.790869	1529	tags=26%, list=15%, signal=22%	Rock1/Ppp1r1b/Iqgap1/Rock2/Swap70/Ppp4r4
GOBP_PHAGOSOME_LYSOSOME_FUSION	GOBP_PHAGOSOME_LYSOSOME_FUSION	10	-0.432083	-0.998335	0.477495	0.832354	0.791119	1639	tags=40%, list=16%, signal=34%	Vps33b/Vipas39/Syt7/Arl8b
GOBP_PROTEIN_DESTABILIZATION	GOBP_PROTEIN_DESTABILIZATION	41	0.30243	0.99231	0.478615	0.833522	0.79223	997	tags=20%, list=10%, signal=18%	Fbxw11/Mylip/Sirt6/Pex2/Irgm1/Rnf139/Fbxo4/Chfr
GOBP_NEGATIVE_REGULATION_OF_MRNA_PROCESSING	GOBP_NEGATIVE_REGULATION_OF_MRNA_PROCESSING	16	-0.376386	-0.9885	0.478788	0.833522	0.79223	1001	tags=31%, list=10%, signal=28%	Ptbp1/Srsf9/Hnrnpk/U2af2/Rbmx
GOBP_PYRIMIDINE_RIBONUCLEOSIDE_TRIPHOSPHATE_BIOSYNTHETIC_PROCESS	GOBP_PYRIMIDINE_RIBONUCLEOSIDE_TRIPHOSPHATE_BIOSYNTHETIC_PROCESS	10	0.426448	0.982051	0.478615	0.833522	0.79223	1957	tags=40%, list=19%, signal=32%	Nme6/Cad/Uckl1/Ctps2
GOBP_SPROUTING_ANGIOGENESIS	GOBP_SPROUTING_ANGIOGENESIS	78	-0.269717	-0.992168	0.480412	0.835681	0.794281	694	tags=9%, list=7%, signal=8%	Jmjd8/Jcad/Akt1/Klf4/Foxc2/Efnb2/Adgra2
GOBP_TRANSLATIONAL_TERMINATION	GOBP_TRANSLATIONAL_TERMINATION	12	0.403244	0.977098	0.480652	0.835681	0.794281	410	tags=17%, list=4%, signal=16%	Ogfod1/Mtrf1l
GOBP_POSITIVE_REGULATION_OF_MYOBLAST_DIFFERENTIATION	GOBP_POSITIVE_REGULATION_OF_MYOBLAST_DIFFERENTIATION	32	0.310229	0.971779	0.480469	0.835681	0.794281	2453	tags=31%, list=24%, signal=24%	Smyd1/Smarce1/Smarcb1/Boc/Smarca2/Map3k5/Smarca4/Pbrm1/Mef2c/Smarcd3
GOBP_IRON_ION_TRANSMEMBRANE_TRANSPORT	GOBP_IRON_ION_TRANSMEMBRANE_TRANSPORT	12	-0.407691	-0.99083	0.481409	0.836636	0.795188	2245	tags=33%, list=22%, signal=26%	Abcb6/Atp7a/Slc25a37/Slc48a1
GOBP_CELLULAR_RESPONSE_TO_CHOLESTEROL	GOBP_CELLULAR_RESPONSE_TO_CHOLESTEROL	14	-0.37885	-0.967132	0.482	0.8373	0.79582	1005	tags=29%, list=10%, signal=26%	Smo/Osbpl7/Inhbb/Gramd1c
GOBP_OVULATION_CYCLE_PROCESS	GOBP_OVULATION_CYCLE_PROCESS	26	0.328616	0.974412	0.482213	0.837309	0.795829	1345	tags=23%, list=13%, signal=20%	Scaper/Casp2/Sgpl1/Slit3/Robo2/Gas2
GOBP_POSITIVE_REGULATION_OF_TRIGLYCERIDE_BIOSYNTHETIC_PROCESS	GOBP_POSITIVE_REGULATION_OF_TRIGLYCERIDE_BIOSYNTHETIC_PROCESS	11	0.405652	0.963645	0.482546	0.837525	0.796034	2374	tags=36%, list=23%, signal=28%	Cnep1r1/Scarb1/Nr1h2/Gpld1
GOBP_PROTEIN_LOCALIZATION_TO_SITE_OF_DOUBLE_STRAND_BREAK	GOBP_PROTEIN_LOCALIZATION_TO_SITE_OF_DOUBLE_STRAND_BREAK	15	0.380357	0.975921	0.482759	0.837532	0.79604	783	tags=27%, list=8%, signal=25%	Xrcc4/Mdc1/Sirt6/Rhno1
GOBP_EARLY_ENDOSOME_TO_GOLGI_TRANSPORT	GOBP_EARLY_ENDOSOME_TO_GOLGI_TRANSPORT	16	0.372655	0.973219	0.483235	0.837996	0.796482	98	tags=12%, list=1%, signal=12%	Rbsn/Snx2
GOBP_RESPONSE_TO_BMP	GOBP_RESPONSE_TO_BMP	89	-0.264006	-0.994436	0.483673	0.838395	0.796861	910	tags=12%, list=9%, signal=11%	Mapk3/Hfe/Foxd1/Nbl1/Sulf1/Smurf1/Wnt5a/Ube2d1/Rgmb/Crb2/Bmp6
GOBP_TETRAPYRROLE_BIOSYNTHETIC_PROCESS	GOBP_TETRAPYRROLE_BIOSYNTHETIC_PROCESS	28	-0.318903	-0.97404	0.484064	0.83871	0.79716	2245	tags=32%, list=22%, signal=25%	Abcb6/Ppox/Rsad1/Cox10/Pgrmc1/Hmbs/Tmem14a/Atp5if1/Srrd
GOBP_POSITIVE_REGULATION_OF_VASCULAR_ENDOTHELIAL_GROWTH_FACTOR_PRODUCTION	GOBP_POSITIVE_REGULATION_OF_VASCULAR_ENDOTHELIAL_GROWTH_FACTOR_PRODUCTION	11	-0.42282	-1.00203	0.485437	0.838856	0.797299	3117	tags=64%, list=31%, signal=44%	Adora2b/Stat3/Cyp1b1/Rela/Eif2ak3/Il6st/Sulf1
GOBP_REGULATION_OF_MICROGLIAL_CELL_ACTIVATION	GOBP_REGULATION_OF_MICROGLIAL_CELL_ACTIVATION	10	-0.429738	-0.992915	0.48728	0.838856	0.797299	556	tags=50%, list=5%, signal=47%	Ldlr/Ctsc/Grn/Calhm2/Sphk1
GOBP_EMBRYONIC_ORGAN_DEVELOPMENT	GOBP_EMBRYONIC_ORGAN_DEVELOPMENT	239	-0.228434	-0.987372	0.486792	0.838856	0.797299	1439	tags=17%, list=14%, signal=15%	Trp53/Ccdc39/Med1/Rara/Chst11/Kcnq4/Gli2/Dlg1/Rarres2/Zic1/Whrn/Ahi1/Rad23b/Mapk3/Osr1/Pbx2/Tead3/Hs6st1/Dync2i1/Myo7a/Bptf/Ercc3/Tbx2/Gli1/Epas1/Akt1/Prox1/Dnajb6/Wnt7b/Id3/Igf2/Fgfr2/Foxc2/Wnt5a/Crb2/Cebpb/Pkdcc/Tgfbr2/Otx1/Foxc1
GOBP_POSITIVE_REGULATION_OF_CELLULAR_CATABOLIC_PROCESS	GOBP_POSITIVE_REGULATION_OF_CELLULAR_CATABOLIC_PROCESS	169	-0.237326	-0.987191	0.485605	0.838856	0.797299	2173	tags=28%, list=21%, signal=23%	Sh3bp4/Laptm5/Nprl3/Nod1/Setd2/Bag3/Rb1cc1/Irs2/Mlst8/Vdac1/Rab3gap1/Prkaa1/Gsk3a/Park7/Becn1/Flcn/Rock1/Atg16l1/Pip4k2c/Pafah1b2/Pip4k2b/Abcd1/Nprl2/Camkk2/Prkaa2/Slc25a4/Atg13/Ulk2/Mid2/Mlxipl/Wac/Foxo3/Phkg2/Hmgb1/Mapk3/Pip4k2a/Pim2/Zc3h12a/Ccny/Foxo1/P2rx7/Atg101/Cpt1a/C9orf72/Slc25a5/Bad/Stk11/Rnf31
GOBP_REGULATION_OF_SODIUM_ION_TRANSMEMBRANE_TRANSPORT	GOBP_REGULATION_OF_SODIUM_ION_TRANSMEMBRANE_TRANSPORT	39	-0.301896	-0.986302	0.485323	0.838856	0.797299	1511	tags=28%, list=15%, signal=24%	Atp1b3/Fxyd6/Atp2b4/Hecw2/Scn3b/Dlg1/Scn1b/Osr1/Ywhah/Stk39/Scn2b
GOBP_POSITIVE_REGULATION_OF_INFLAMMATORY_RESPONSE	GOBP_POSITIVE_REGULATION_OF_INFLAMMATORY_RESPONSE	53	-0.283673	-0.986281	0.485089	0.838856	0.797299	2519	tags=36%, list=25%, signal=27%	App/Il33/Tnip1/Ldlr/Cd81/Nfkbia/Gsdmd/Ctsc/Grn/Tnfrsf1a/Park7/Stat5b/Il6st/Nupr1/Ifi35/Pde2a/Osmr/Wnt5a/Cebpb
GOBP_CARBOHYDRATE_HOMEOSTASIS	GOBP_CARBOHYDRATE_HOMEOSTASIS	156	-0.239955	-0.985765	0.486275	0.838856	0.797299	1348	tags=26%, list=13%, signal=23%	Rraga/Hk1/Dhps/Ncf1/Vgf/Foxk1/Ptpn11/Ptprn/Pik3r2/Rack1/Irs2/Prkaa1/Park7/Pck2/Plscr3/Ptprn2/Gas6/Adcy5/Prkaa2/Cry1/Mlxipl/Lepr/Foxo3/Trpm4/Prkaca/Fabp5/Adgrf5/Zfp236/Foxo1/Tiam1/Sidt2/Csmd1/Akt1/C2cd2l/Pdk4/Ncoa5/Bad/Ace/Xbp1/Stk11
GOBP_INTRACILIARY_RETROGRADE_TRANSPORT	GOBP_INTRACILIARY_RETROGRADE_TRANSPORT	12	-0.40557	-0.985676	0.485323	0.838856	0.797299	847	tags=33%, list=8%, signal=31%	Cilk1/Dync2i1/Dync2li1/Dynlt2b
GOBP_ESTROUS_CYCLE	GOBP_ESTROUS_CYCLE	12	-0.405343	-0.985124	0.48728	0.838856	0.797299	9	tags=17%, list=0%, signal=17%	Cyp1b1/Hspa8
GOBP_HINDBRAIN_MORPHOGENESIS	GOBP_HINDBRAIN_MORPHOGENESIS	36	-0.304944	-0.984008	0.486381	0.838856	0.797299	2074	tags=36%, list=20%, signal=29%	Ptpn11/Tuba1a/Atp7a/Ttll1/Ldb1/Gli2/Slc25a46/Whrn/Ophn1/Gli1/Sptbn2/Prox1/Cend1
GOBP_REGULATION_OF_MYELINATION	GOBP_REGULATION_OF_MYELINATION	35	0.308048	0.980397	0.486922	0.838856	0.797299	1701	tags=29%, list=17%, signal=24%	Tmem98/Ctnnb1/Wasf3/Cdk18/Pard3/Mag/Ptprz1/Zpr1/Cyfip1/Rarg
GOBP_METANEPHRIC_EPITHELIUM_DEVELOPMENT	GOBP_METANEPHRIC_EPITHELIUM_DEVELOPMENT	18	0.366114	0.979287	0.485887	0.838856	0.797299	1410	tags=28%, list=14%, signal=24%	Pou3f3/Wwtr1/Hes1/Stat1/Pkd2
GOBP_INSULIN_METABOLIC_PROCESS	GOBP_INSULIN_METABOLIC_PROCESS	12	0.401227	0.97221	0.484725	0.838856	0.797299	3453	tags=58%, list=34%, signal=39%	Nlgn2/Cpe/Ero1b/P4hb/Ern1/Pax6/Slc30a5
GOBP_DERMATAN_SULFATE_PROTEOGLYCAN_METABOLIC_PROCESS	GOBP_DERMATAN_SULFATE_PROTEOGLYCAN_METABOLIC_PROCESS	12	0.400908	0.971438	0.486762	0.838856	0.797299	1842	tags=33%, list=18%, signal=27%	Csgalnact2/Ids/Idua/B3gat3
GOBP_TYPE_2_IMMUNE_RESPONSE	GOBP_TYPE_2_IMMUNE_RESPONSE	16	0.371265	0.969588	0.487179	0.838856	0.797299	459	tags=19%, list=5%, signal=18%	Prkcz/Bcl6/Traf3ip2
GOBP_PROTEIN_K48_LINKED_UBIQUITINATION	GOBP_PROTEIN_K48_LINKED_UBIQUITINATION	81	-0.265023	-0.985733	0.487755	0.839063	0.797496	465	tags=19%, list=5%, signal=18%	Anapc7/Birc2/Anapc16/Ube3a/Ube2g2/Ube2h/Topors/Trim25/Rnf187/Rnf146/Ube2r2/Fbxo9/Ube2d1/Skp1/Anapc5
GOBP_CLATHRIN_COAT_ASSEMBLY	GOBP_CLATHRIN_COAT_ASSEMBLY	19	-0.349891	-0.96837	0.487952	0.839063	0.797496	636	tags=11%, list=6%, signal=10%	Dnm1/Dab2
GOBP_MELANOSOME_ASSEMBLY	GOBP_MELANOSOME_ASSEMBLY	14	0.379875	0.964604	0.488048	0.839063	0.797496	1371	tags=36%, list=13%, signal=31%	Ap3m1/Ap3s2/Hps4/Ap1s1/Hps1
GOBP_DITERPENOID_METABOLIC_PROCESS	GOBP_DITERPENOID_METABOLIC_PROCESS	30	0.310837	0.957208	0.488235	0.839063	0.797496	2704	tags=40%, list=27%, signal=29%	Rdh10/Aldh1a2/Lrp1/Lipa/Pnpla2/Rdh13/Dgat1/Lipe/Prmt3/Akr1b1/Rdh14/Egfr
GOBP_POSITIVE_REGULATION_OF_DENDRITIC_SPINE_MORPHOGENESIS	GOBP_POSITIVE_REGULATION_OF_DENDRITIC_SPINE_MORPHOGENESIS	18	0.365499	0.977642	0.489919	0.841597	0.799904	1735	tags=28%, list=17%, signal=23%	Stau2/Cux2/Ptprd/Baiap2/Reln
GOBP_PROTEIN_LOCALIZATION_TO_CHROMOSOME_CENTROMERIC_REGION	GOBP_PROTEIN_LOCALIZATION_TO_CHROMOSOME_CENTROMERIC_REGION	11	-0.420756	-0.997141	0.491262	0.842041	0.800326	483	tags=18%, list=5%, signal=17%	Ik/Rcc2
GOBP_NUCLEOSIDE_DIPHOSPHATE_METABOLIC_PROCESS	GOBP_NUCLEOSIDE_DIPHOSPHATE_METABOLIC_PROCESS	95	0.257342	0.992071	0.491329	0.842041	0.800326	899	tags=14%, list=9%, signal=13%	Slc2a6/Ak3/Pfkl/Hk2/Pfkm/Slc4a4/Hdac4/Sirt6/Cask/Pgm1/Prxl2c/Magi3/Cad
GOBP_POSITIVE_REGULATION_OF_CELL_PROJECTION_ORGANIZATION	GOBP_POSITIVE_REGULATION_OF_CELL_PROJECTION_ORGANIZATION	278	0.22149	0.987884	0.49187	0.842041	0.800326	2875	tags=34%, list=28%, signal=25%	Rnd2/Agrn/Tapt1/Stau2/Eps8/Ezh2/Bmp7/Plekhm1/Atp8a2/Ntrk3/Lrrc7/Arap1/Nlgn1/Ppp1r35/Rab8b/Plxnb1/Washc5/Twf2/Cux2/Zmynd8/Cdkl5/Def8/Camk1/Ptk7/Plce1/Anapc2/Tmem106b/Ptprd/Sema5a/Tenm2/Rhoq/Serpini1/Robo2/Asap1/Cul7/Cdc42ep1/Baiap2/Tox/Macf1/Ntrk2/Abl1/Dpysl3/Disc1/Setx/Zfyve27/Gpc2/Cyfip1/Abi2/Reln/Dzip1/Fyn/Negr1/Adnp/Map2k2/Plxnb3/Ndel1/Fmr1/Eps8l1/Cep135/Arsb/Hdac6/Cntn1/Tubb2b/Slit2/Cx3cl1/Ccl19/Gpm6a/Prkd1/Rap1a/Dvl3/Mapt/Fscn1/Auts2/Fut9/Limk1/Palm/Dock11/Il1rapl1/Wasf2/P3h1/Efna5/Nfe2l2/Rala/Dvl2/Stk24/Igf1r/Plppr5/Fbxo38/Abl2/Plxna3/Arhgef7/Slitrk1/Snx3/Ddx56
GOBP_NEGATIVE_REGULATION_OF_CYTOPLASMIC_PATTERN_RECOGNITION_RECEPTOR_SIGNALING_PATHWAY	GOBP_NEGATIVE_REGULATION_OF_CYTOPLASMIC_PATTERN_RECOGNITION_RECEPTOR_SIGNALING_PATHWAY	31	-0.315948	-0.979389	0.490683	0.842041	0.800326	648	tags=23%, list=6%, signal=21%	Nlrx1/Ppt1/Parp1/Pcbp2/Csnk1a1/Akt1/Hspa8
GOBP_RNA_DECAPPING	GOBP_RNA_DECAPPING	17	-0.361435	-0.971136	0.491018	0.842041	0.800326	1035	tags=18%, list=10%, signal=16%	Pnrc2/Nudt12/Nudt16
GOBP_PINOCYTOSIS	GOBP_PINOCYTOSIS	19	-0.349184	-0.966413	0.491968	0.842041	0.800326	2236	tags=32%, list=22%, signal=25%	Ankfy1/Ppt1/Mapkapk2/Cdc42/Stx1b/Mapkapk3
GOBP_POSITIVE_REGULATION_OF_MUSCLE_CELL_APOPTOTIC_PROCESS	GOBP_POSITIVE_REGULATION_OF_MUSCLE_CELL_APOPTOTIC_PROCESS	14	-0.376133	-0.960194	0.492	0.842041	0.800326	2340	tags=50%, list=23%, signal=39%	Pdcd4/Stub1/Camk2d/Capn2/Trp53/Bag1/Foxo1
GOBP_EMBRYONIC_CAMERA_TYPE_EYE_MORPHOGENESIS	GOBP_EMBRYONIC_CAMERA_TYPE_EYE_MORPHOGENESIS	14	-0.37613	-0.960188	0.492	0.842041	0.800326	654	tags=21%, list=6%, signal=20%	Tbx2/Prox1/Wnt5a
GOBP_NEGATIVE_REGULATION_OF_ADAPTIVE_IMMUNE_RESPONSE	GOBP_NEGATIVE_REGULATION_OF_ADAPTIVE_IMMUNE_RESPONSE	22	0.330027	0.940414	0.492063	0.842041	0.800326	499	tags=18%, list=5%, signal=17%	Zbtb7b/Rc3h1/Bcl6/Susd4
GOBP_POSITIVE_REGULATION_OF_CANONICAL_WNT_SIGNALING_PATHWAY	GOBP_POSITIVE_REGULATION_OF_CANONICAL_WNT_SIGNALING_PATHWAY	75	-0.268507	-0.985812	0.492784	0.842914	0.801156	1097	tags=13%, list=11%, signal=12%	Wls/Vps35/Trpm4/Usp34/Rnf146/Fgfr2/Lrrk1/Vcp/Dapk3/Adgra2
GOBP_PEPTIDE_CATABOLIC_PROCESS	GOBP_PEPTIDE_CATABOLIC_PROCESS	11	-0.420114	-0.99562	0.493204	0.843274	0.801498	1989	tags=45%, list=20%, signal=37%	Erap1/Lnpep/Anpep/Npepps/Ace
GOBP_WNT_SIGNALING_PATHWAY	GOBP_WNT_SIGNALING_PATHWAY	321	-0.223076	-0.990365	0.495164	0.844068	0.802253	1097	tags=13%, list=11%, signal=12%	Ccdc88c/Wls/Vps35/Tmem170b/Tmem88b/Ift80/Foxo3/Pten/Vps4b/Fzd8/Ppp1ca/Trpm4/Usp34/Ccny/Nid1/Foxo1/Csnk1a1/Tgfb1i1/Tiam1/Gli1/Foxd1/Csnk2b/Klf4/Ruvbl2/Rnf146/Rac3/Wnt7b/Fgfr2/Sulf1/Smurf1/Zbtb33/Lrrk1/Vcp/Dab2/Wnt5a/Nxn/Dapk3/Stk11/Atp6v0c/Senp2/Adgra2
GOBP_CARDIAC_SEPTUM_DEVELOPMENT	GOBP_CARDIAC_SEPTUM_DEVELOPMENT	74	-0.268042	-0.985958	0.494908	0.844068	0.802253	1894	tags=27%, list=19%, signal=22%	Tgfbr1/Bmpr1a/Smad7/Sufu/Dand5/Adamts6/Nrp1/Trp53/Tgfbr3/Plxnd1/Pde2a/Tbx2/Dctn5/Jag1/Prox1/Snx17/Fgfr2/Wnt5a/Hectd1/Tgfbr2
GOBP_PROTEASOME_MEDIATED_UBIQUITIN_DEPENDENT_PROTEIN_CATABOLIC_PROCESS	GOBP_PROTEASOME_MEDIATED_UBIQUITIN_DEPENDENT_PROTEIN_CATABOLIC_PROCESS	327	-0.221206	-0.985911	0.496183	0.844068	0.802253	1067	tags=13%, list=10%, signal=12%	Ube2h/Wac/Dcaf11/Rad23b/Spsb1/Hfe/Psmb7/Rnf145/Ubqln4/Fbxl14/Topors/Rad23a/Usp38/Csnk1a1/Klhdc1/Nsfl1c/Akirin2/Akt1/Uchl5/Gna12/Hsp90ab1/Csnk2b/Rnf187/Psmd8/Ubxn11/Psmb5/Rmnd5b/Smurf1/Fbxo9/Pja2/Vcp/Dab2/Dnajb2/Psmd7/Trim26/Ube2d1/Hectd1/Psma6/Psmc5/Skp1/Pabir1/Anapc5
GOBP_STEROID_HORMONE_MEDIATED_SIGNALING_PATHWAY	GOBP_STEROID_HORMONE_MEDIATED_SIGNALING_PATHWAY	102	-0.255206	-0.983222	0.496016	0.844068	0.802253	2344	tags=27%, list=23%, signal=21%	Jak2/Paqr8/Bmal1/Ddx5/Rnf6/Zdhhc7/Dnaja1/Parp1/Strn3/Safb/Park7/Rbfox2/Trp63/Med1/Ube3a/Ufm1/Padi2/Cry1/Arid1a/Zbtb7a/Pak1/Errfi1/Ywhah/Vps11/Ncoa4/Dab2/Kdm1a/Prmt2
GOBP_FIBROBLAST_GROWTH_FACTOR_RECEPTOR_SIGNALING_PATHWAY	GOBP_FIBROBLAST_GROWTH_FACTOR_RECEPTOR_SIGNALING_PATHWAY	43	0.295704	0.983087	0.496994	0.844068	0.802253	1519	tags=26%, list=15%, signal=22%	Fgfrl1/Prkd2/Fgfbp3/Fibp/Frs3/Ctnnb1/Spry4/Cep57/Nog/Ofd1/Fgfr3
GOBP_GLIAL_CELL_DIFFERENTIATION	GOBP_GLIAL_CELL_DIFFERENTIATION	191	0.231357	0.98218	0.494908	0.844068	0.802253	2380	tags=27%, list=23%, signal=21%	Mios/Gba1/Ncan/Sox13/Pick1/Tmem98/Zeb2/Sox1/Eif2b1/Large1/Slc8a3/Ski/Ctnnb1/Ndp/B4galt6/Nfia/Eif2b4/Csk/Wasf3/Lrp1/Tspan2/Cspg5/Naglu/Hes1/Pard3/Tlr2/Gli3/Mag/Nog/Ntrk2/Ptprz1/Abl1/Reln/Serpine2/Dll1/Olig2/Kras/Nab1/Ttbk1/Qki/Map2k2/Sod1/Ptprj/Daam2/Nfib/Cntn1/Nf1/Med12/Hes5/Nr1d1/Abca2
GOBP_ANIMAL_ORGAN_FORMATION	GOBP_ANIMAL_ORGAN_FORMATION	35	-0.305197	-0.978615	0.49703	0.844068	0.802253	322	tags=14%, list=3%, signal=14%	Mapk3/Fgfr2/Sulf1/Wnt5a/Tgfbr2
GOBP_GLUTAMINE_FAMILY_AMINO_ACID_METABOLIC_PROCESS	GOBP_GLUTAMINE_FAMILY_AMINO_ACID_METABOLIC_PROCESS	43	-0.29457	-0.976868	0.497018	0.844068	0.802253	2149	tags=33%, list=21%, signal=26%	Oat/Gfpt2/Ppat/Gad1/Pycr2/Atp2b4/Mecp2/Gad2/Got1/Phgdh/Got2/Slc38a1/Aldh4a1/Slc7a11
GOBP_ODONTOGENESIS_OF_DENTIN_CONTAINING_TOOTH	GOBP_ODONTOGENESIS_OF_DENTIN_CONTAINING_TOOTH	45	-0.291247	-0.975376	0.49703	0.844068	0.802253	1491	tags=31%, list=15%, signal=27%	Tnc/Eda/Lama5/Msx1/Apcdd1/Bmpr1a/Trp63/Bsg/Gli2/Cnnm4/Bcl2l11/Csf3r/Jag2/Foxc1
GOBP_RNA_POLYMERASE_II_PREINITIATION_COMPLEX_ASSEMBLY	GOBP_RNA_POLYMERASE_II_PREINITIATION_COMPLEX_ASSEMBLY	45	-0.291242	-0.975357	0.49703	0.844068	0.802253	2653	tags=42%, list=26%, signal=31%	Psmc6/Taf6/Med28/Taf2/Med16/Med4/Med8/Trp53/Med1/Taf9/Gtf2a1/Taf3/Taf11/Med30/Med14/Hmgb1/Taf4/Taf12/Med20
GOBP_PHOSPHATIDYLINOSITOL_MEDIATED_SIGNALING	GOBP_PHOSPHATIDYLINOSITOL_MEDIATED_SIGNALING	17	0.368848	0.973549	0.497006	0.844068	0.802253	2135	tags=47%, list=21%, signal=37%	Plcb3/Plce1/Pik3cb/Pik3c3/Pik3c2b/Plcb4/Pi4kb/Pik3c2a
GOBP_CELLULAR_MODIFIED_AMINO_ACID_CATABOLIC_PROCESS	GOBP_CELLULAR_MODIFIED_AMINO_ACID_CATABOLIC_PROCESS	16	-0.369661	-0.970839	0.494949	0.844068	0.802253	1264	tags=31%, list=12%, signal=27%	Acadl/Got2/Ggact/Aldh4a1/Ggt5
GOBP_VIRAL_RNA_GENOME_REPLICATION	GOBP_VIRAL_RNA_GENOME_REPLICATION	19	-0.348634	-0.964891	0.493976	0.844068	0.802253	4010	tags=74%, list=39%, signal=45%	Atg5/Pcbp1/Fbxl2/Mphosph8/Atg16l2/Phb1/Tmem41b/Tasor/Inpp5k/Apobec3/Pcbp2/Morc2a/Atg16l1/Resf1
GOBP_REGULATION_OF_SYNAPTIC_VESICLE_RECYCLING	GOBP_REGULATION_OF_SYNAPTIC_VESICLE_RECYCLING	23	-0.333134	-0.958661	0.497018	0.844068	0.802253	1529	tags=30%, list=15%, signal=26%	Slc17a7/Rock1/Gripap1/Ophn1/Ppp3cc/Syt7/Stx1b
GOBP_VASODILATION	GOBP_VASODILATION	23	0.331802	0.955082	0.49499	0.844068	0.802253	3267	tags=43%, list=32%, signal=30%	Adora1/Ednrb/Kcnma1/Adrb1/Ext2/Sod1/Egfr/Bbs2/Bloc1s6/Gpx1
GOBP_RESPONSE_TO_MITOCHONDRIAL_DEPOLARISATION	GOBP_RESPONSE_TO_MITOCHONDRIAL_DEPOLARISATION	20	0.344259	0.951923	0.497006	0.844068	0.802253	516	tags=15%, list=5%, signal=14%	Gba1/Hk2/Pink1
GOBP_POSITIVE_REGULATION_OF_CANONICAL_NF_KAPPAB_SIGNAL_TRANSDUCTION	GOBP_POSITIVE_REGULATION_OF_CANONICAL_NF_KAPPAB_SIGNAL_TRANSDUCTION	134	-0.245928	-0.988873	0.498024	0.845399	0.803518	1215	tags=16%, list=12%, signal=14%	Chuk/Mid2/Wls/Ccdc22/Pim2/Irak4/Slc44a2/Cd74/Jmjd8/Ppp5c/Tmem101/BC031181/Trim25/Fkbp1a/Tfg/Lamtor5/Cant1/Bst2/Ltbr/Ddx21/Rnf31
GOBP_B_CELL_MEDIATED_IMMUNITY	GOBP_B_CELL_MEDIATED_IMMUNITY	53	-0.281555	-0.978919	0.499006	0.846351	0.804423	2176	tags=30%, list=21%, signal=24%	Cd81/Myd88/Pms2/C4b/Hspd1/Mad2l2/Nectin2/Stat6/C1qc/Kmt5b/Fcgr2b/Cd74/Swap70/Paxip1/Foxj1/Serping1
GOBP_EXTRACELLULAR_VESICLE_BIOGENESIS	GOBP_EXTRACELLULAR_VESICLE_BIOGENESIS	20	-0.34139	-0.957325	0.499002	0.846351	0.804423	3006	tags=40%, list=29%, signal=28%	Chmp2a/Rab11a/Atp13a2/Cops5/Chmp3/Pdcd6ip/Vps4b/Chmp6
GOBP_DNA_BIOSYNTHETIC_PROCESS	GOBP_DNA_BIOSYNTHETIC_PROCESS	129	0.24571	0.983366	0.5	0.847322	0.805345	1332	tags=21%, list=13%, signal=18%	Poli/Chrac1/Ten1/Prkd2/Polg2/Stn1/Tinf2/Ctnnb1/Tnks1bp1/Atm/Gar1/Parm1/Map3k4/Pold1/Jade2/Hmbox1/Fbxo4/Hnrnpa2b1/Dnajc2/Pdgfa/Nek7/Ptges3/Rad50/Pola1/Jade1/Ctc1/Pold4
GOBP_TYPE_II_INTERFERON_PRODUCTION	GOBP_TYPE_II_INTERFERON_PRODUCTION	36	-0.30168	-0.973475	0.5	0.847322	0.805345	1402	tags=25%, list=14%, signal=22%	Rara/Gas6/Tyk2/Hmgb1/Zc3h12a/Rasgrp1/Wnt5a/Pglyrp1/Inha
GOBP_NUCLEAR_PORE_COMPLEX_ASSEMBLY	GOBP_NUCLEAR_PORE_COMPLEX_ASSEMBLY	10	-0.425034	-0.982047	0.500978	0.848622	0.806581	107	tags=30%, list=1%, signal=30%	Nup107/Fxr1/Ahctf1
GOBP_PYRUVATE_METABOLIC_PROCESS	GOBP_PYRUVATE_METABOLIC_PROCESS	89	0.258916	0.979348	0.501953	0.848881	0.806827	867	tags=13%, list=9%, signal=12%	Hoga1/Slc2a6/Pfkl/Hk2/Pfkm/Slc4a4/Hdac4/Sirt6/Pdhx/Pcx/Pgm1/Prxl2c
GOBP_NEGATIVE_REGULATION_OF_CANONICAL_NF_KAPPAB_SIGNAL_TRANSDUCTION	GOBP_NEGATIVE_REGULATION_OF_CANONICAL_NF_KAPPAB_SIGNAL_TRANSDUCTION	36	-0.301581	-0.973153	0.501946	0.848881	0.806827	1334	tags=22%, list=13%, signal=19%	Nkiras1/Tgfbr3/Ccdc22/Zc3h12a/Cactin/Mapkbp1/Tank/Zfp458
GOBP_RETROGRADE_VESICLE_MEDIATED_TRANSPORT_GOLGI_TO_ENDOPLASMIC_RETICULUM	GOBP_RETROGRADE_VESICLE_MEDIATED_TRANSPORT_GOLGI_TO_ENDOPLASMIC_RETICULUM	48	-0.282409	-0.965416	0.501931	0.848881	0.806827	1316	tags=19%, list=13%, signal=16%	Kdelr1/Bicd2/Copz1/Tmed10/Lman2/Tapbp/Rab6a/Copa/Rint1
GOBP_REGULATION_OF_ANOIKIS	GOBP_REGULATION_OF_ANOIKIS	18	-0.352348	-0.954977	0.501976	0.848881	0.806827	1234	tags=39%, list=12%, signal=34%	Ptk2/Bcl2/Cav1/Pik3r3/Ankrd13c/Mcl1/Pdk4
GOBP_NEGATIVE_REGULATION_OF_DEVELOPMENTAL_GROWTH	GOBP_NEGATIVE_REGULATION_OF_DEVELOPMENTAL_GROWTH	57	-0.280372	-0.984045	0.504	0.849927	0.807822	2437	tags=28%, list=24%, signal=21%	Rgma/Wwc2/Ryk/Mt3/Rnf6/Ctdp1/Sema3f/Gsk3a/Nrp1/Mecp2/Ulk2/Pten/Trim46/Dcc/Wnt5a/Spp1
GOBP_REGULATION_OF_TELOMERE_MAINTENANCE_VIA_TELOMERE_LENGTHENING	GOBP_REGULATION_OF_TELOMERE_MAINTENANCE_VIA_TELOMERE_LENGTHENING	52	0.283394	0.981806	0.50303	0.849927	0.807822	1323	tags=23%, list=13%, signal=20%	Ten1/Slx4/Stn1/Tinf2/Ctnnb1/Atm/Map3k4/Hmbox1/Fbxo4/Hnrnpa2b1/Nek7/Ctc1
GOBP_HEPATICOBILIARY_SYSTEM_DEVELOPMENT	GOBP_HEPATICOBILIARY_SYSTEM_DEVELOPMENT	87	-0.260198	-0.979434	0.50503	0.849927	0.807822	2014	tags=25%, list=20%, signal=20%	Atp7a/Rb1cc1/Ceacam1/Tgfa/Hnrnpd/Pck2/Ccdc39/Med1/Rara/Prmt5/Tgfbr3/Arf6/Errfi1/Gli1/Cpt1a/Vtn/Prox1/Cd2ap/Pnpt1/Sec63/Cebpb/Xbp1
GOBP_ALPHA_BETA_T_CELL_DIFFERENTIATION	GOBP_ALPHA_BETA_T_CELL_DIFFERENTIATION	60	0.275414	0.978672	0.504082	0.849927	0.807822	1636	tags=22%, list=16%, signal=18%	Zbtb7b/Tmem98/Ripk2/Prkcz/Rc3h1/Bcl6/Itpkb/Tox/Gli3/Rsad2/Abl1/Rora/Irf1
GOBP_NEGATIVE_REGULATION_OF_CALCIUM_ION_TRANSPORT	GOBP_NEGATIVE_REGULATION_OF_CALCIUM_ION_TRANSPORT	32	-0.307601	-0.964683	0.504082	0.849927	0.807822	1118	tags=25%, list=11%, signal=22%	Vdac1/Ppp3r1/Gnb5/Calm1/Cbarp/Ppp3cc/Tmbim6/Ace
GOBP_ESTABLISHMENT_OF_SKIN_BARRIER	GOBP_ESTABLISHMENT_OF_SKIN_BARRIER	16	-0.366541	-0.962646	0.505051	0.849927	0.807822	419	tags=25%, list=4%, signal=24%	Stmn1/Trp63/Klf4/Plec
GOBP_LONG_CHAIN_FATTY_ACYL_COA_METABOLIC_PROCESS	GOBP_LONG_CHAIN_FATTY_ACYL_COA_METABOLIC_PROCESS	19	-0.345924	-0.957389	0.504016	0.849927	0.807822	2087	tags=26%, list=20%, signal=21%	Acsf3/Acot7/Hsd17b12/Elovl7/Elovl4
GOBP_BASE_EXCISION_REPAIR	GOBP_BASE_EXCISION_REPAIR	32	0.305508	0.956989	0.503906	0.849927	0.807822	2575	tags=38%, list=25%, signal=28%	Sirt6/Parp2/Pold1/Nthl1/Rpa3/Parg/Ercc6/Xpa/Mpg/Rpa1/Polg/Ogg1
GOBP_REGULATION_OF_ARP2_3_COMPLEX_MEDIATED_ACTIN_NUCLEATION	GOBP_REGULATION_OF_ARP2_3_COMPLEX_MEDIATED_ACTIN_NUCLEATION	24	0.332711	0.956527	0.504065	0.849927	0.807822	2199	tags=25%, list=22%, signal=20%	Pick1/Washc5/Wasf3/Cyfip1/Abi2/Gmfb
GOBP_SPINAL_CORD_PATTERNING	GOBP_SPINAL_CORD_PATTERNING	11	0.400885	0.95232	0.505133	0.849927	0.807822	1735	tags=36%, list=17%, signal=30%	Sox1/Gdf11/Gli3/Reln
GOBP_REGULATION_OF_PROTEIN_K63_LINKED_UBIQUITINATION	GOBP_REGULATION_OF_PROTEIN_K63_LINKED_UBIQUITINATION	11	0.40069	0.951857	0.505133	0.849927	0.807822	1628	tags=27%, list=16%, signal=23%	Ripk2/Sash1/Cep63
GOBP_ORGANIC_HYDROXY_COMPOUND_CATABOLIC_PROCESS	GOBP_ORGANIC_HYDROXY_COMPOUND_CATABOLIC_PROCESS	23	0.328477	0.945511	0.50501	0.849927	0.807822	2394	tags=39%, list=23%, signal=30%	Nudt3/Cyp27a1/Gk5/Fah/Scarb1/Comt/Cyp4f14/Aldh2/Maoa
GOBP_POSITIVE_REGULATION_OF_CATALYTIC_ACTIVITY	GOBP_POSITIVE_REGULATION_OF_CATALYTIC_ACTIVITY	485	-0.213946	-0.987917	0.506667	0.849983	0.807875	2021	tags=21%, list=20%, signal=18%	Tnks/Hnrnpu/Atp7a/Rack1/Cyfip2/Rgcc/Grn/Ccdc88a/Mmd2/Eif2ak3/Phactr4/Hspd1/Eef1a2/Rab3gap1/Grtp1/Ddx3x/Lars1/Map2k7/Hnrnpd/Sgsm1/Gsk3a/Park7/Pdcd5/Syde2/Thy1/Zfp622/Mtch1/Rock1/Dipk2a/Hspe1/Dbi/Map3k12/Cct4/Apc2/Flt1/Cd200/Terf2/Gas6/Tbc1d16/Mcl1/Map3k10/Arhgef26/Ralgapa2/Prelid1/Mmd/Gnb5/Wrn/Calm1/Aifm1/Cap1/Pten/Cct2/Hmgb1/Rapgef6/Mapk3/Prkag1/Adam17/Pip5k1a/Tbc1d10a/Pak1/Iqgap1/Ccny/Cd74/Rasgrp1/Topors/Plek/Tbc1d8/Arhgap45/Il6ra/Rhog/Tiam1/Csf1r/Arhgap29/Akt1/Dlg4/Itga1/Gna12/Hsp90ab1/Prim2/C9orf72/Prox1/Klf4/Fas/Rapgef2/Tank/Tbc1d9b/Fgfr2/Rasgrp2/Vcp/Wnt5a/Sgsm2/Dock8/Bad/Naf1/Il34/Hsp90aa1/Skp1/Uaca/Foxj1/Stk11/Tgfbr2/Dock6/Rfk
GOBP_NEGATIVE_REGULATION_OF_ACTIVIN_RECEPTOR_SIGNALING_PATHWAY	GOBP_NEGATIVE_REGULATION_OF_ACTIVIN_RECEPTOR_SIGNALING_PATHWAY	10	-0.421639	-0.974202	0.506849	0.849983	0.807875	1756	tags=40%, list=17%, signal=33%	Smad7/Dand5/Fkbp1a/Smurf1
GOBP_CEREBELLAR_GRANULAR_LAYER_DEVELOPMENT	GOBP_CEREBELLAR_GRANULAR_LAYER_DEVELOPMENT	10	-0.421613	-0.974142	0.506849	0.849983	0.807875	1033	tags=30%, list=10%, signal=27%	Ophn1/Prox1/Cend1
GOBP_REGULATION_OF_STEROL_TRANSPORT	GOBP_REGULATION_OF_STEROL_TRANSPORT	34	0.305335	0.969626	0.505952	0.849983	0.807875	1680	tags=26%, list=16%, signal=22%	Abca3/Abca7/Abcg4/Abca5/Lrp1/Egf/Osbpl6/Nr1h2/Ldlrap1
GOBP_REGULATION_OF_STEROID_HORMONE_BIOSYNTHETIC_PROCESS	GOBP_REGULATION_OF_STEROID_HORMONE_BIOSYNTHETIC_PROCESS	12	-0.398684	-0.968941	0.506849	0.849983	0.807875	230	tags=17%, list=2%, signal=16%	Dab2/Bmp6
GOBP_MITOTIC_G1_S_TRANSITION_CHECKPOINT_SIGNALING	GOBP_MITOTIC_G1_S_TRANSITION_CHECKPOINT_SIGNALING	18	0.360949	0.965472	0.506048	0.849983	0.807875	668	tags=17%, list=7%, signal=16%	Cradd/Casp2/Atm
GOBP_RESPONSE_TO_LEAD_ION	GOBP_RESPONSE_TO_LEAD_ION	16	-0.365861	-0.96086	0.507071	0.849983	0.807875	2014	tags=38%, list=20%, signal=30%	Atp7a/Becn1/Mecp2/Ppp1ca/Map1lc3a/Ppp5c
GOBP_CELL_CELL_JUNCTION_MAINTENANCE	GOBP_CELL_CELL_JUNCTION_MAINTENANCE	13	-0.3844	-0.957376	0.506958	0.849983	0.807875	1087	tags=31%, list=11%, signal=28%	Whrn/Mtss1/Csf1r/Kirrel1
GOBP_POSITIVE_REGULATION_OF_T_HELPER_CELL_DIFFERENTIATION	GOBP_POSITIVE_REGULATION_OF_T_HELPER_CELL_DIFFERENTIATION	13	0.38332	0.95722	0.507014	0.849983	0.807875	307	tags=15%, list=3%, signal=15%	Ripk2/Prkcz
GOBP_AMYLOID_PRECURSOR_PROTEIN_METABOLIC_PROCESS	GOBP_AMYLOID_PRECURSOR_PROTEIN_METABOLIC_PROCESS	59	-0.278512	-0.985091	0.507937	0.85037	0.808243	1620	tags=22%, list=16%, signal=19%	Gsk3a/Rock1/Itm2b/Dlg1/Itm2a/Tmed10/Adam17/Hap1/Rock2/Aatf/Fkbp1a/Ranbp9/Gga3
GOBP_REGULATION_OF_GROWTH	GOBP_REGULATION_OF_GROWTH	372	-0.218298	-0.983701	0.507722	0.85037	0.808243	2529	tags=30%, list=25%, signal=24%	Tnc/Ccar2/Shtn1/Dip2b/Socs6/Erbb2/Ppm1f/Egln2/Cd38/Hyal1/Btg1/App/Exosc2/Msx1/Rgma/Ppib/Mapk14/Exosc4/Sphk2/Mycbp2/Wwc2/N6amt1/Camk2d/Ryk/Mt3/Rnf6/Sh3bp4/Tgfb2/L1cam/Ncbp1/Gamt/Ppt1/Pafah1b1/Ctdp1/Ltbp4/Zfp639/Rack1/Dcaf1/Ndrg3/Fam107a/Dact3/Cdc42/Tgfbr1/Ceacam1/Mlst8/Ppp1r9b/Sema3f/Bmpr1a/Gdi1/Smad7/Ddx3x/Rims1/Npr1/Olfm1/Adam15/Eif4g1/Mad2l2/Gsk3a/Nrp1/Pou3f2/Dusp6/Stat5a/Afg3l2/Vps54/Mt2/Trp53/Sgk1/Ino80/Mecp2/Tgfbr3/Stat5b/Eaf2/Gap43/Nubp1/Eif4g2/Ulk2/Tmem97/Wrn/Pten/Sipa1/Ccn3/Bcl2l11/Adam17/Cryab/Trim46/Cxcl12/Dcc/Tbx2/Kat7/Gli1/Akt1/Prox1/Pnpt1/Igf2/Fgfr2/Wfdc1/Rasgrp2/Smurf1/Bst2/Foxc2/Dab2/Wnt5a/Dnajb2/Ppp2r1a/Hopx/Osgin2/Stk11/Derl2/Spp1/Map1b/Sphk1/Pabir1/Foxc1
GOBP_REGULATION_OF_OLIGODENDROCYTE_DIFFERENTIATION	GOBP_REGULATION_OF_OLIGODENDROCYTE_DIFFERENTIATION	34	0.304598	0.967287	0.507937	0.85037	0.808243	2342	tags=32%, list=23%, signal=25%	Tmem98/Sox1/Ctnnb1/Hes1/Tlr2/Ptprz1/Olig2/Qki/Daam2/Nf1/Hes5
GOBP_THYMIC_T_CELL_SELECTION	GOBP_THYMIC_T_CELL_SELECTION	11	-0.4149	-0.983264	0.508738	0.851117	0.808953	757	tags=27%, list=7%, signal=25%	Cd74/Jag2/Stk11
GOBP_MULTICELLULAR_ORGANISMAL_LEVEL_CHEMICAL_HOMEOSTASIS	GOBP_MULTICELLULAR_ORGANISMAL_LEVEL_CHEMICAL_HOMEOSTASIS	39	-0.296737	-0.969447	0.508806	0.851117	0.808953	833	tags=18%, list=8%, signal=17%	Hfe/Prkaca/Lpcat1/Adgrf5/Epas1/Prkacb/Bmp6
GOBP_ESTABLISHMENT_OF_BLOOD_BRAIN_BARRIER	GOBP_ESTABLISHMENT_OF_BLOOD_BRAIN_BARRIER	13	0.381586	0.95289	0.509018	0.851117	0.808953	1757	tags=54%, list=17%, signal=45%	Wnt7a/Reck/Ctnnb1/Ndp/Lsr/Ttpa/Bpgm
GOBP_REGULATION_OF_RETINOIC_ACID_RECEPTOR_SIGNALING_PATHWAY	GOBP_REGULATION_OF_RETINOIC_ACID_RECEPTOR_SIGNALING_PATHWAY	11	0.397481	0.944233	0.50924	0.851134	0.808969	1240	tags=18%, list=12%, signal=16%	Ezh2/Nr2c1
GOBP_EMBRYONIC_PATTERN_SPECIFICATION	GOBP_EMBRYONIC_PATTERN_SPECIFICATION	37	0.306215	0.981199	0.511247	0.853424	0.811145	593	tags=14%, list=6%, signal=13%	Meis2/Wnt7a/Tbx6/Bmp7/Ctnnb1
GOBP_SYNAPTIC_TRANSMISSION_DOPAMINERGIC	GOBP_SYNAPTIC_TRANSMISSION_DOPAMINERGIC	10	0.415989	0.957967	0.511202	0.853424	0.811145	2796	tags=50%, list=27%, signal=36%	Pink1/Comt/Prkn/Arrb2/Cdk5
GOBP_NEGATIVE_REGULATION_OF_INTERLEUKIN_6_PRODUCTION	GOBP_NEGATIVE_REGULATION_OF_INTERLEUKIN_6_PRODUCTION	20	-0.339242	-0.951303	0.510978	0.853424	0.811145	1398	tags=25%, list=14%, signal=22%	Cd200/Gas6/Zc3h12a/Selenos/Foxj1
GOBP_DNA_CATABOLIC_PROCESS	GOBP_DNA_CATABOLIC_PROCESS	18	-0.349384	-0.946943	0.511858	0.854088	0.811776	1708	tags=33%, list=17%, signal=28%	Dicer1/Vps54/Aifm1/Exog/Dnase1l1/Rexo4
GOBP_POSITIVE_CHEMOTAXIS	GOBP_POSITIVE_CHEMOTAXIS	24	0.330624	0.950526	0.512195	0.854296	0.811974	2322	tags=46%, list=23%, signal=35%	Scrib/Ntrk3/Sema5a/Cdh13/F3/Vegfb/S1pr1/Tsc2/Plxnb3/Ptprj/Cx3cl1
GOBP_CERAMIDE_TRANSPORT	GOBP_CERAMIDE_TRANSPORT	11	-0.412606	-0.977826	0.512621	0.85438	0.812054	62	tags=18%, list=1%, signal=18%	Abcb1a/Pltp
GOBP_POSITIVE_REGULATION_OF_NON_CANONICAL_NF_KAPPAB_SIGNAL_TRANSDUCTION	GOBP_POSITIVE_REGULATION_OF_NON_CANONICAL_NF_KAPPAB_SIGNAL_TRANSDUCTION	37	-0.300321	-0.975706	0.512671	0.85438	0.812054	234	tags=11%, list=2%, signal=11%	Vcp/Trim26/Ptp4a3/Sphk1
GOBP_CELL_COMMUNICATION_BY_ELECTRICAL_COUPLING	GOBP_CELL_COMMUNICATION_BY_ELECTRICAL_COUPLING	25	0.328654	0.955359	0.514228	0.85591	0.813508	952	tags=16%, list=9%, signal=15%	Cacna1c/Pde4d/Kcna1/Gjc2
GOBP_POSITIVE_REGULATION_OF_ALPHA_BETA_T_CELL_DIFFERENTIATION	GOBP_POSITIVE_REGULATION_OF_ALPHA_BETA_T_CELL_DIFFERENTIATION	25	0.328647	0.95534	0.514228	0.85591	0.813508	567	tags=16%, list=6%, signal=15%	Zbtb7b/Ripk2/Prkcz/Itpkb
GOBP_STRIATED_MUSCLE_CELL_DEVELOPMENT	GOBP_STRIATED_MUSCLE_CELL_DEVELOPMENT	27	-0.31722	-0.954599	0.513944	0.85591	0.813508	703	tags=19%, list=7%, signal=17%	Tmod2/Tmod1/Myl9/Prox1/Plec
GOBP_INTRACELLULAR_ESTROGEN_RECEPTOR_SIGNALING_PATHWAY	GOBP_INTRACELLULAR_ESTROGEN_RECEPTOR_SIGNALING_PATHWAY	38	-0.298942	-0.967962	0.514793	0.856142	0.813728	1854	tags=32%, list=18%, signal=26%	Parp1/Strn3/Safb/Rbfox2/Trp63/Med1/Ufm1/Padi2/Arid1a/Pak1/Vps11/Ncoa4
GOBP_TRNA_TRANSCRIPTION	GOBP_TRNA_TRANSCRIPTION	12	-0.39729	-0.965552	0.514677	0.856142	0.813728	239	tags=25%, list=2%, signal=24%	Polr2f/Gtf3c4/Polr2e
GOBP_POSITIVE_REGULATION_OF_SYNAPTIC_TRANSMISSION_GABAERGIC	GOBP_POSITIVE_REGULATION_OF_SYNAPTIC_TRANSMISSION_GABAERGIC	10	0.414489	0.954512	0.515275	0.856443	0.814014	2125	tags=50%, list=21%, signal=40%	Nlgn1/Zdhhc12/Nlgn2/Nalcn/Adra1a
GOBP_GOLGI_TO_LYSOSOME_TRANSPORT	GOBP_GOLGI_TO_LYSOSOME_TRANSPORT	11	0.395061	0.938486	0.5154	0.856443	0.814014	77	tags=9%, list=1%, signal=9%	Rbsn
GOBP_POSITIVE_REGULATION_OF_NOTCH_SIGNALING_PATHWAY	GOBP_POSITIVE_REGULATION_OF_NOTCH_SIGNALING_PATHWAY	33	-0.307688	-0.967713	0.51626	0.856808	0.814362	1491	tags=24%, list=15%, signal=21%	Trp63/Tspan14/Il6st/Ccn3/Tm2d3/Tspan5/Jag2/Jag1
GOBP_REGULATION_OF_PROTEIN_LOCALIZATION_TO_CELL_SURFACE	GOBP_REGULATION_OF_PROTEIN_LOCALIZATION_TO_CELL_SURFACE	34	0.304087	0.965664	0.515873	0.856808	0.814362	1396	tags=21%, list=14%, signal=18%	Gpd1l/Astn2/Ctnnb1/Abca7/Egf/Rab11fip5/Tm9sf4
GOBP_NEGATIVE_REGULATION_OF_TELOMERE_MAINTENANCE_VIA_TELOMERE_LENGTHENING	GOBP_NEGATIVE_REGULATION_OF_TELOMERE_MAINTENANCE_VIA_TELOMERE_LENGTHENING	25	0.327787	0.95284	0.51626	0.856808	0.814362	575	tags=16%, list=6%, signal=15%	Ten1/Slx4/Stn1/Tinf2
GOBP_MORPHOGENESIS_OF_EMBRYONIC_EPITHELIUM	GOBP_MORPHOGENESIS_OF_EMBRYONIC_EPITHELIUM	101	0.25338	0.980235	0.516966	0.857626	0.815139	1807	tags=27%, list=18%, signal=22%	Scrib/Bmp7/Sec24b/Deaf1/Vangl2/Rdh10/Ski/Ctnnb1/Vasp/Ptk7/Hs2st1/Ift52/Aldh1a2/Sema4c/Traf6/Cc2d2a/Hif1a/Nog/Stk4/Abl1/Cluap1/Dlc1/Lmo4/Rarg/Tctn1/Tsc2/Glmn
GOBP_TUMOR_NECROSIS_FACTOR_MEDIATED_SIGNALING_PATHWAY	GOBP_TUMOR_NECROSIS_FACTOR_MEDIATED_SIGNALING_PATHWAY	60	-0.276097	-0.981049	0.517578	0.857693	0.815203	2405	tags=40%, list=24%, signal=31%	Ext1/Jak2/Rraga/Nfkbia/Gps2/Laptm5/Rela/Mapkapk2/Tnfrsf1a/Dicer1/Birc2/Birc7/Eif5a/Trp53/Sppl2b/Nkiras1/Gas6/Chuk/Foxo3/Adam17/Fas/Tank/Zfp458/Sphk1
GOBP_REGULATION_OF_LONG_TERM_SYNAPTIC_POTENTIATION	GOBP_REGULATION_OF_LONG_TERM_SYNAPTIC_POTENTIATION	33	0.30087	0.951046	0.517647	0.857693	0.815203	1790	tags=18%, list=18%, signal=15%	Eif2ak4/Paip2/Adora1/Abl1/Reln/Igsf11
GOBP_POLYAMINE_TRANSPORT	GOBP_POLYAMINE_TRANSPORT	11	0.394269	0.936605	0.517454	0.857693	0.815203	1944	tags=27%, list=19%, signal=22%	Atp13a4/Slc47a1/Atp13a5
GOBP_NEUROTRANSMITTER_RECEPTOR_TRANSPORT_TO_PLASMA_MEMBRANE	GOBP_NEUROTRANSMITTER_RECEPTOR_TRANSPORT_TO_PLASMA_MEMBRANE	14	-0.36868	-0.94117	0.518	0.857924	0.815422	1213	tags=36%, list=12%, signal=32%	Gripap1/Cplx1/Vps35/Snap25/Stx1b
GOBP_SOMATIC_DIVERSIFICATION_OF_IMMUNE_RECEPTORS	GOBP_SOMATIC_DIVERSIFICATION_OF_IMMUNE_RECEPTORS	50	0.285116	0.973213	0.518595	0.858556	0.816023	668	tags=12%, list=7%, signal=11%	Aplf/Xrcc4/Hmces/Bcl6/Kmt5c/Atm
GOBP_CELLULAR_COMPONENT_DISASSEMBLY	GOBP_CELLULAR_COMPONENT_DISASSEMBLY	396	-0.216448	-0.980703	0.522158	0.858641	0.816104	2226	tags=25%, list=22%, signal=20%	Smarcd2/Pex14/Chmp3/Ascc3/Stmn3/Atg7/Rnf41/Pafah1b1/H2ac25/Smarcd1/Iqsec1/Ddit4/Ctdnep1/Rack1/Atad2b/Rb1cc1/Eif4e2/Pex10/Capza1/Ptrh1/Skic2/Tgfbr1/Chmp5/Col6a1/Vdac1/Ckap5/Ppp1r9b/Flot1/Dicer1/Adam15/Prkaa1/Vps33b/Stmn1/Gsk3a/Park7/Camsap2/Dhx8/Becn1/Katnb1/Tmod2/Mmp11/Vps54/Fundc2/Tmod1/Eif5a/Trp53/Apc2/Trnt1/Vps16/Ufm1/Camkk2/Prkaa2/Slc25a4/Atg13/Vipas39/Ulk2/C1qc/Epg5/Calm1/Arid1a/Supt16/Aifm1/Abce1/Arf6/Atg3/Gspt2/Vps4b/Snap29/Hspa2/Rubcn/Stmn2/Ubqln4/Dstn/Map1lc3a/Plek/Denr/Exog/Map1s/Twf1/Cdc37/Sptbn2/Atp5if1/Gabarapl1/Tfip11/Swap70/Rnf25/Chmp6/Slc25a5/Set/Pdxp/Sptan1/Vcp/Nsf/Chmp2b/Lix1/Svil/Ston1/Map1b/Hspa8
GOBP_CYTOSKELETON_DEPENDENT_CYTOKINESIS	GOBP_CYTOSKELETON_DEPENDENT_CYTOKINESIS	86	-0.260444	-0.979156	0.520958	0.858641	0.816104	1917	tags=22%, list=19%, signal=18%	Cntrob/Chmp5/Actr2/Stmn1/Exoc7/Rock1/Stambp/Pdcd6ip/Anln/Arf6/Vps4b/Exoc3/Iqgap1/Rock2/Myh10/Exoc2/Chmp6/Chmp2b/Plec
GOBP_CELLULAR_PROCESS_INVOLVED_IN_REPRODUCTION_IN_MULTICELLULAR_ORGANISM	GOBP_CELLULAR_PROCESS_INVOLVED_IN_REPRODUCTION_IN_MULTICELLULAR_ORGANISM	164	-0.236782	-0.977335	0.519685	0.858641	0.816104	1790	tags=20%, list=18%, signal=17%	Aff4/Ttll1/Sufu/Gsk3a/Rnf2/Vps54/Nphp1/Tbpl1/Rara/Nectin2/Srpk1/Acrbp/Mecp2/Vps13b/Pithd1/Eif4g3/Hook1/Marf1/Inhbb/Foxo3/Hspa2/Prkaca/Fndc3a/Gli1/Slirp/Akt1/Osbp2/Tdrkh/Igf2/Tut4/Kdm1b/Mettl3/Ppp2r1a
GOBP_NEGATIVE_REGULATION_OF_PROTEIN_LOCALIZATION	GOBP_NEGATIVE_REGULATION_OF_PROTEIN_LOCALIZATION	154	-0.237787	-0.976889	0.528046	0.858641	0.816104	1888	tags=22%, list=19%, signal=18%	Dnaja1/Wwp2/Apod/Gdi1/Sufu/Wnk4/Ndfip2/Park7/Cd200/Ufm1/Ngdn/Cdk9/Gripap1/Snx12/Gopc/Ube2g2/Macroh2a1/Vps35/Inhbb/Arf6/Ccn3/Hadh/Rock2/Foxo1/Gdi2/Nsfl1c/Akt1/Maged1/Vcp/Dab2/Sergef/Pkdcc/Psmd9/Derl2
GOBP_EXOCYTOSIS	GOBP_EXOCYTOSIS	231	-0.226576	-0.976558	0.52552	0.858641	0.816104	1371	tags=16%, list=13%, signal=15%	Stx1a/Syt10/Prepl/Abcc4/Pdcd6ip/Trappc11/Cplx1/Snap25/Tmed10/Rab3a/Arhgap17/Vps4b/Snap29/Exoc3/P2ry1/Cbarp/Rapgef4/Fcgr2b/Pak1/Rasgrp1/Hap1/Plek/Lin7c/P2rx7/Tmem167b/Syt7/Fes/Pik3cd/Exoc2/Vps11/Stxbp1/Chmp6/Syngr2/Syt12/Stx1b/Nsf/Snx6/Arl8b
GOBP_DEVELOPMENTAL_MATURATION	GOBP_DEVELOPMENTAL_MATURATION	182	-0.232698	-0.975421	0.531008	0.858641	0.816104	1688	tags=20%, list=17%, signal=17%	Cdk5r1/Ap3d1/Atp6v1f/Mtch1/Cd63/Rock1/Ankrd27/Clcn3/Mecp2/Fem1b/Atp6ap1/Atp6v1a/Vps35/Atp6v1g1/Ift80/Cbfb/Foxo3/Pten/Rab3a/Zbtb7a/Prkaca/Epas1/Brd1/Dlg4/Stxbp1/Tdrkh/Rac3/Tut4/Nefl/Wnt5a/Kdm1a/Ppp2r1a/Heatr3/Foxj1/Map1b/Cend1
GOBP_CELLULAR_RESPONSE_TO_UV	GOBP_CELLULAR_RESPONSE_TO_UV	62	-0.275348	-0.975329	0.525458	0.858641	0.816104	2104	tags=27%, list=21%, signal=22%	H2ac25/Cops9/Crebbp/Parp1/Dhx36/Smpd1/Map3k20/Xpc/Trp53/Nsmce3/Ino80/Npm1/Sde2/Ruvbl2/Mettl3/Kdm1a/Stk11
GOBP_ESTABLISHMENT_OF_PROTEIN_LOCALIZATION_TO_MEMBRANE	GOBP_ESTABLISHMENT_OF_PROTEIN_LOCALIZATION_TO_MEMBRANE	220	-0.226781	-0.975128	0.526217	0.858641	0.816104	2000	tags=22%, list=20%, signal=18%	Rack1/Ssr3/Zdhhc7/Srprb/Vps37c/Braf/Rab3gap1/Mtx2/Tcaf1/Gdi1/Zdhhc9/Cdk5r1/Zdhhc6/Samm50/Pdcd5/Mtch1/Golga7/Micall1/Stom/Prepl/Tmem147/Gripap1/Zdhhc2/Vamp5/Atp6ap1/Zdhhc3/Cplx1/Vps35/Snap25/Atg3/Arl6ip1/Atp13a1/Tomm20/Tomm40/Tmem126a/Ubl4a/Pex26/Timm13/Timm10b/Sec62/Sec63/Stx1b/Trmt10b/Nsf/Gga3/Pkdcc/Hsp90aa1/Rilpl1
GOBP_POST_GOLGI_VESICLE_MEDIATED_TRANSPORT	GOBP_POST_GOLGI_VESICLE_MEDIATED_TRANSPORT	101	0.251947	0.974693	0.526946	0.858641	0.816104	2114	tags=28%, list=21%, signal=22%	Rbsn/Exoc1/Ap1g2/Vti1a/Dop1a/Klhl20/Llgl1/Arfgef2/Stxbp5l/Exoc5/Rab31/Ap3s2/Golph3l/Csk/Asap1/Scamp1/Exoc6b/Rp2/Macf1/Coro7/Vps13a/Cnst/Ank3/Wipi1/Dop1b/Dnm2/Sort1/Sec16a
GOBP_SIGNAL_TRANSDUCTION_IN_RESPONSE_TO_DNA_DAMAGE	GOBP_SIGNAL_TRANSDUCTION_IN_RESPONSE_TO_DNA_DAMAGE	131	0.242514	0.973072	0.525151	0.858641	0.816104	942	tags=14%, list=9%, signal=13%	Eme2/Brcc3/Hus1/Eif2ak4/Syf2/Cdc5l/Cradd/Mbtps1/Casp2/Mdc1/Rad1/Rad9b/Atm/Usp28/Mus81/Rhno1/Cdk5rap3/Fbxo4
GOBP_POSITIVE_REGULATION_OF_HYDROLASE_ACTIVITY	GOBP_POSITIVE_REGULATION_OF_HYDROLASE_ACTIVITY	261	-0.224166	-0.971666	0.526012	0.858641	0.816104	1830	tags=20%, list=18%, signal=17%	Hspd1/Rab3gap1/Grtp1/Ddx3x/Lars1/Sgsm1/Pdcd5/Syde2/Thy1/Mtch1/Rock1/Hspe1/Apc2/Flt1/Cd200/Tbc1d16/Mcl1/Arhgef26/Ralgapa2/Prelid1/Gnb5/Wrn/Calm1/Aifm1/Hmgb1/Rapgef6/Pip5k1a/Tbc1d10a/Rasgrp1/Plek/Tbc1d8/Arhgap45/Rhog/Tiam1/Arhgap29/Akt1/Itga1/Gna12/Hsp90ab1/C9orf72/Fas/Rapgef2/Tank/Tbc1d9b/Fgfr2/Rasgrp2/Vcp/Sgsm2/Dock8/Bad/Uaca/Foxj1/Dock6
GOBP_EPIDERMAL_GROWTH_FACTOR_RECEPTOR_SIGNALING_PATHWAY	GOBP_EPIDERMAL_GROWTH_FACTOR_RECEPTOR_SIGNALING_PATHWAY	80	-0.261626	-0.971632	0.520325	0.858641	0.816104	2170	tags=28%, list=21%, signal=22%	Grb2/Ptpn11/Ccdc88a/Efemp1/Shc1/Ceacam1/Braf/Tgfa/Slc30a10/Dgkd/Garem1/Adam17/Plcg1/Shkbp1/Iqgap1/Hap1/Errfi1/Akt1/Itga1/Chmp6/Gab1/Snx6
GOBP_REGULATION_OF_HEART_CONTRACTION	GOBP_REGULATION_OF_HEART_CONTRACTION	111	0.247676	0.971144	0.52	0.858641	0.816104	994	tags=14%, list=10%, signal=12%	Cacna1c/Gpd1l/Atp2b2/Kcnd2/Pde4d/Tmem38a/Nup155/Slc8a3/Nos1ap/Scn4b/Pde4b/Adora1/Dmpk/Ednrb/Thrb
GOBP_MICROTUBULE_ORGANIZING_CENTER_ORGANIZATION	GOBP_MICROTUBULE_ORGANIZING_CENTER_ORGANIZATION	110	-0.24897	-0.970953	0.52549	0.858641	0.816104	2271	tags=26%, list=22%, signal=21%	Arl2/Chmp3/Pafah1b1/Ccdc61/Crocc/Tuba1a/Nin/Cntrob/Cep152/Chmp5/Ckap5/Ranbp1/Ccnl1/Cep295/Pdcd6ip/Nubp1/Npm1/Xrcc2/Vps4b/Rock2/Nsfl1c/Ccdc57/Fes/Rbm14/Rab6a/Cep68/Chmp2b/Mdm1/Foxj1
GOBP_REGULATION_OF_TRANSLATION	GOBP_REGULATION_OF_TRANSLATION	261	-0.223572	-0.96909	0.531792	0.858641	0.816104	2719	tags=33%, list=27%, signal=25%	Mettl8/Cnbp/Limd1/Eprs1/Fastkd2/Erbb2/Kbtbd8/Alkbh1/Ago1/App/Trnau1ap/Eef2/Srp9/Alkbh3/Eif4h/Dnajc1/Uhmk1/Eif3d/Pus7/Rbm8a/Rmnd1/Coa3/Cyp1b1/Msi1/Mtg2/Ncbp1/Ago2/Hnrnpu/Rack1/Eif4e2/Mif4gd/Khdrbs1/Eif2ak3/Prr16/Ncl/Dhx36/Ddx3x/Hnrnpd/Eif4g1/Sarnp/Ythdf3/Nsun5/Eif3b/Tnrc6b/Tnrc6a/Stk35/Eif5a/Pkm/Purb/Ssb/Rara/Tia1/Casc3/Ngdn/Larp4b/Eif2b2/Cnot10/Npm1/Samd4b/Eif4g2/Eif4g3/Upf3a/Serbp1/Abce1/Foxo3/Eif4a2/Ppp1ca/Samd4/Mtg1/Eif1b/Elp4/Larp1b/Pld1/Shmt2/Akt1/Mettl5/Eif4e3/Fxr2/Dnajc3/Mettl3/Eif4b/Eif5/Dapk3/Upf3b/Poldip3
GOBP_POSITIVE_REGULATION_OF_MEIOTIC_CELL_CYCLE	GOBP_POSITIVE_REGULATION_OF_MEIOTIC_CELL_CYCLE	11	-0.408211	-0.967411	0.524272	0.858641	0.816104	208	tags=27%, list=2%, signal=27%	Npr2/Msx1/Wnt5a
GOBP_REGULATION_OF_TELOMERASE_ACTIVITY	GOBP_REGULATION_OF_TELOMERASE_ACTIVITY	34	-0.304866	-0.965828	0.53012	0.858641	0.816104	1728	tags=29%, list=17%, signal=25%	Tnks/Map2k7/Hnrnpd/Cct4/Nabp2/Cct2/Mapk3/Parp4/Klf4/Naf1
GOBP_CARDIAC_CONDUCTION	GOBP_CARDIAC_CONDUCTION	60	0.271696	0.965459	0.532653	0.858641	0.816104	673	tags=10%, list=7%, signal=9%	Cacna1c/Atp2b2/Pde4d/Nup155/Slc8a3/Scn4b
GOBP_REGULATION_OF_PROTEIN_LOCALIZATION_TO_CILIUM	GOBP_REGULATION_OF_PROTEIN_LOCALIZATION_TO_CILIUM	11	-0.407074	-0.964716	0.524272	0.858641	0.816104	2039	tags=36%, list=20%, signal=29%	Crocc/Ccdc88a/Ccdc66/Gdi2
GOBP_NEGATIVE_REGULATION_OF_LIPID_BIOSYNTHETIC_PROCESS	GOBP_NEGATIVE_REGULATION_OF_LIPID_BIOSYNTHETIC_PROCESS	34	-0.304331	-0.964133	0.534137	0.858641	0.816104	1876	tags=32%, list=18%, signal=26%	Insig2/Rest/Tmx1/Ceacam1/Prkaa1/Nfkb1/Erlin2/Acadl/Lpcat1/Prox1/Sphk1
GOBP_POSTSYNAPTIC_SPECIALIZATION_ORGANIZATION	GOBP_POSTSYNAPTIC_SPECIALIZATION_ORGANIZATION	34	-0.304094	-0.963382	0.534137	0.858641	0.816104	1196	tags=26%, list=12%, signal=23%	Crk/Dlg1/Gap43/Ophn1/Arf6/Pten/Il1rap/Sptbn2/Hspa8
GOBP_REGULATION_OF_SYNAPTIC_TRANSMISSION_GLUTAMATERGIC	GOBP_REGULATION_OF_SYNAPTIC_TRANSMISSION_GLUTAMATERGIC	53	0.275936	0.962131	0.533066	0.858641	0.816104	2400	tags=32%, list=24%, signal=25%	Nrxn1/Nlgn1/Adora1/Grin2c/Grik2/Nlgn3/Grm8/Grm3/Disc1/Reln/Serpine2/Grm5/Nlgn2/Grin2b/Hdac6/Grin1/Mef2c
GOBP_MESENCHYMAL_CELL_MIGRATION	GOBP_MESENCHYMAL_CELL_MIGRATION	36	0.301106	0.96149	0.530738	0.858641	0.816104	1386	tags=17%, list=14%, signal=14%	Bmp7/Sema6b/Sema5a/Sema4c/Ednrb/Hif1a
GOBP_FATTY_ACID_CATABOLIC_PROCESS	GOBP_FATTY_ACID_CATABOLIC_PROCESS	85	0.256546	0.961442	0.529528	0.858641	0.816104	543	tags=11%, list=5%, signal=10%	Pex7/Nudt19/Hadhb/Acaa2/Etfa/Pex13/Acat3/Pex2/Ilvbl
GOBP_REGULATION_OF_MUSCLE_CELL_DIFFERENTIATION	GOBP_REGULATION_OF_MUSCLE_CELL_DIFFERENTIATION	97	-0.251814	-0.961171	0.534	0.858641	0.816104	2474	tags=28%, list=24%, signal=21%	Msx1/Ptbp1/Med28/Kat2a/Mapk14/Cyp26b1/Sox6/Ctdp1/Lamb2/Bmpr1a/Lama2/Gsk3a/Niban2/Piezo1/Mecp2/Cdk9/Ccn3/Nid1/Akirin2/Prox1/Igf2/Fgfr2/Lama1/Hopx/Xbp1/Efnb2/Nfatc2
GOBP_NERVE_DEVELOPMENT	GOBP_NERVE_DEVELOPMENT	54	0.272733	0.960186	0.532673	0.858641	0.816104	1777	tags=28%, list=17%, signal=23%	Chd7/Kcnq3/Large1/Ctnnb1/Ndp/Kcna1/Lrig1/Ece1/Kcna2/Naglu/Hes1/Gli3/Fbxo45/Serpine2/Kcnc2
GOBP_MAINTENANCE_OF_PROTEIN_LOCALIZATION_IN_ENDOPLASMIC_RETICULUM	GOBP_MAINTENANCE_OF_PROTEIN_LOCALIZATION_IN_ENDOPLASMIC_RETICULUM	10	-0.415203	-0.959333	0.528376	0.858641	0.816104	3889	tags=80%, list=38%, signal=50%	Rer1/Hspa5/Fkrp/Gpaa1/Ankrd13c/Kdelr2/Insig2/Kdelr1
GOBP_ADENYLATE_CYCLASE_ACTIVATING_G_PROTEIN_COUPLED_RECEPTOR_SIGNALING_PATHWAY	GOBP_ADENYLATE_CYCLASE_ACTIVATING_G_PROTEIN_COUPLED_RECEPTOR_SIGNALING_PATHWAY	67	0.264022	0.959008	0.532443	0.858641	0.816104	1716	tags=21%, list=17%, signal=17%	Adcy2/Oprl1/Pde4d/Adgrl3/Adgrb3/Gnaq/Pde4b/Adcyap1/Adgrb2/Adrb1/Adgrf2/Adra1b/Adgre5/S1pr1
GOBP_CELLULAR_RESPONSE_TO_ESTROGEN_STIMULUS	GOBP_CELLULAR_RESPONSE_TO_ESTROGEN_STIMULUS	11	-0.403956	-0.957328	0.532039	0.858641	0.816104	1402	tags=27%, list=14%, signal=24%	Rara/Sfr1/Ncoa4
GOBP_REGULATION_OF_CHONDROCYTE_DIFFERENTIATION	GOBP_REGULATION_OF_CHONDROCYTE_DIFFERENTIATION	30	-0.309134	-0.956771	0.526423	0.858641	0.816104	2398	tags=30%, list=24%, signal=23%	Rarb/Sox6/Ptpn11/Efemp1/Tgfbr1/Smad7/Maf/Bmp6/Pkdcc
GOBP_SPERM_MOTILITY	GOBP_SPERM_MOTILITY	47	0.282346	0.956527	0.533605	0.858641	0.816104	1775	tags=19%, list=17%, signal=16%	Ttll8/Inpp5b/Dnai1/Catsper3/Gas8/Ccnyl1/Cfap47/Vps13a/Dzip1
GOBP_ANTIVIRAL_INNATE_IMMUNE_RESPONSE	GOBP_ANTIVIRAL_INNATE_IMMUNE_RESPONSE	35	0.300379	0.955989	0.529175	0.858641	0.816104	1994	tags=29%, list=20%, signal=23%	Usp20/Ube2w/Traf6/Smarca5/Eif2ak2/Rnf135/Pde12/Marchf2/Ifit2/Akap1
GOBP_GLYCOSAMINOGLYCAN_CATABOLIC_PROCESS	GOBP_GLYCOSAMINOGLYCAN_CATABOLIC_PROCESS	17	0.362039	0.955578	0.522954	0.858641	0.816104	2235	tags=41%, list=22%, signal=32%	Sgsh/Ids/Stab2/Idua/Cemip2/Fuca1/Gusb
GOBP_VIRAL_GENE_EXPRESSION	GOBP_VIRAL_GENE_EXPRESSION	83	0.255687	0.955099	0.534113	0.858641	0.816104	1241	tags=16%, list=12%, signal=14%	Eif2ak4/St3gal2/Ccnt1/Mgat4c/Trim62/Ubp1/Mcts1/Jun/Smarcb1/Parp16/Trim27/Eif2d/Trim8
GOBP_PYRIMIDINE_NUCLEOTIDE_BIOSYNTHETIC_PROCESS	GOBP_PYRIMIDINE_NUCLEOTIDE_BIOSYNTHETIC_PROCESS	18	0.357056	0.955057	0.524194	0.858641	0.816104	2053	tags=39%, list=20%, signal=31%	Nme6/Dut/Cad/Uprt/Uckl1/Ctps2/Dhodh
GOBP_POSITIVE_REGULATION_OF_MORPHOGENESIS_OF_AN_EPITHELIUM	GOBP_POSITIVE_REGULATION_OF_MORPHOGENESIS_OF_AN_EPITHELIUM	18	0.356674	0.954035	0.528226	0.858641	0.816104	1553	tags=28%, list=15%, signal=24%	Sirt6/Ctnnb1/Egf/Nog/Abl1
GOBP_MORPHOGENESIS_OF_AN_EPITHELIAL_FOLD	GOBP_MORPHOGENESIS_OF_AN_EPITHELIAL_FOLD	12	-0.392018	-0.95274	0.526419	0.858641	0.816104	322	tags=33%, list=3%, signal=32%	Trp63/Fgfr2/Sulf1/Wnt5a
GOBP_POST_TRANSLATIONAL_PROTEIN_TARGETING_TO_ENDOPLASMIC_RETICULUM_MEMBRANE	GOBP_POST_TRANSLATIONAL_PROTEIN_TARGETING_TO_ENDOPLASMIC_RETICULUM_MEMBRANE	12	-0.391589	-0.951698	0.534247	0.858641	0.816104	470	tags=25%, list=5%, signal=24%	Ubl4a/Sec62/Sec63
GOBP_PRESYNAPTIC_MODULATION_OF_CHEMICAL_SYNAPTIC_TRANSMISSION	GOBP_PRESYNAPTIC_MODULATION_OF_CHEMICAL_SYNAPTIC_TRANSMISSION	22	-0.332433	-0.9515	0.522088	0.858641	0.816104	947	tags=18%, list=9%, signal=17%	Rab3a/Ywhah/Fxr2/Syt12
GOBP_GLYCOLYTIC_PROCESS_THROUGH_FRUCTOSE_6_PHOSPHATE	GOBP_GLYCOLYTIC_PROCESS_THROUGH_FRUCTOSE_6_PHOSPHATE	17	0.360186	0.950687	0.532934	0.858641	0.816104	387	tags=18%, list=4%, signal=17%	Pfkl/Hk2/Pfkm
GOBP_CELLULAR_RESPONSE_TO_VITAMIN_D	GOBP_CELLULAR_RESPONSE_TO_VITAMIN_D	11	-0.401054	-0.95045	0.533981	0.858641	0.816104	1417	tags=36%, list=14%, signal=31%	Med1/Snw1/Fes/Mn1
GOBP_NEGATIVE_REGULATION_OF_BLOOD_PRESSURE	GOBP_NEGATIVE_REGULATION_OF_BLOOD_PRESSURE	16	0.363673	0.94976	0.524655	0.858641	0.816104	1359	tags=25%, list=13%, signal=22%	Oprl1/Adora1/Snx5/Adrb1
GOBP_PERK_MEDIATED_UNFOLDED_PROTEIN_RESPONSE	GOBP_PERK_MEDIATED_UNFOLDED_PROTEIN_RESPONSE	16	0.363404	0.949059	0.524655	0.858641	0.816104	938	tags=19%, list=9%, signal=17%	Ptpn2/Abca7/Ppp1r15b
GOBP_POSITIVE_REGULATION_OF_CHEMOKINE_PRODUCTION	GOBP_POSITIVE_REGULATION_OF_CHEMOKINE_PRODUCTION	27	-0.315317	-0.948874	0.51992	0.858641	0.816104	928	tags=22%, list=9%, signal=20%	Hmgb1/Adam17/Cd74/Il6ra/Csf1r/Wnt5a
GOBP_ESTABLISHMENT_OF_MITOTIC_SPINDLE_LOCALIZATION	GOBP_ESTABLISHMENT_OF_MITOTIC_SPINDLE_LOCALIZATION	27	0.31547	0.948594	0.524	0.858641	0.816104	2047	tags=30%, list=20%, signal=24%	Fbxw11/Hdac3/Gpsm1/Zw10/Mapre1/Cdk5rap2/Ndel1/Nde1
GOBP_REGULATION_OF_BONE_RESORPTION	GOBP_REGULATION_OF_BONE_RESORPTION	24	-0.323645	-0.947909	0.521569	0.858641	0.816104	602	tags=17%, list=6%, signal=16%	Csf1r/P2rx7/Pdk4/Spp1
GOBP_NEGATIVE_REGULATION_OF_T_CELL_DIFFERENTIATION	GOBP_NEGATIVE_REGULATION_OF_T_CELL_DIFFERENTIATION	24	-0.323623	-0.947847	0.521569	0.858641	0.816104	975	tags=25%, list=10%, signal=23%	Cbfb/Hmgb1/Zc3h12a/Cd74/Prdx2/Foxj1
GOBP_HYALURONAN_METABOLIC_PROCESS	GOBP_HYALURONAN_METABOLIC_PROCESS	19	0.346763	0.947452	0.531746	0.858641	0.816104	2235	tags=26%, list=22%, signal=21%	Egf/Abcc5/Stab2/Cemip2/Gusb
GOBP_POSITIVE_REGULATION_OF_CYCLASE_ACTIVITY	GOBP_POSITIVE_REGULATION_OF_CYCLASE_ACTIVITY	16	0.36237	0.946358	0.5286	0.858641	0.816104	1384	tags=19%, list=14%, signal=16%	Cacna1c/Adcyap1/Orai1
GOBP_MITOCHONDRIAL_OUTER_MEMBRANE_PERMEABILIZATION	GOBP_MITOCHONDRIAL_OUTER_MEMBRANE_PERMEABILIZATION	23	-0.328326	-0.944826	0.530815	0.858641	0.816104	1707	tags=43%, list=17%, signal=36%	Chchd10/Slc35f6/Rhot1/Rhot2/Gsk3a/Slc25a4/Tmem14a/Atp5if1/Eya2/Slc25a5
GOBP_NEGATIVE_REGULATION_OF_LEUKOCYTE_APOPTOTIC_PROCESS	GOBP_NEGATIVE_REGULATION_OF_LEUKOCYTE_APOPTOTIC_PROCESS	24	-0.322569	-0.94476	0.523529	0.858641	0.816104	757	tags=33%, list=7%, signal=31%	Irs2/St3gal1/Gas6/Cd74/Slc39a10/Cxcl12/Selenos/Dock8
GOBP_SECONDARY_PALATE_DEVELOPMENT	GOBP_SECONDARY_PALATE_DEVELOPMENT	18	-0.348307	-0.944024	0.519763	0.858641	0.816104	1240	tags=28%, list=12%, signal=24%	Tgfbr3/Dlg1/Jag2/Wnt5a/Tgfbr2
GOBP_CELL_VOLUME_HOMEOSTASIS	GOBP_CELL_VOLUME_HOMEOSTASIS	24	-0.322305	-0.943987	0.523529	0.858641	0.816104	1835	tags=29%, list=18%, signal=24%	Slc12a4/Abcb8/Slc12a2/Clcn3/Oxsr1/P2rx7/Stk39
GOBP_PHAGOSOME_MATURATION	GOBP_PHAGOSOME_MATURATION	21	-0.332224	-0.943726	0.52071	0.858641	0.816104	1145	tags=29%, list=11%, signal=25%	Vps33b/Vipas39/Myo7a/P2rx7/Syt7/Arl8b
GOBP_POSITIVE_REGULATION_OF_INFLAMMASOME_MEDIATED_SIGNALING_PATHWAY	GOBP_POSITIVE_REGULATION_OF_INFLAMMASOME_MEDIATED_SIGNALING_PATHWAY	12	0.389139	0.942921	0.529532	0.858641	0.816104	1275	tags=25%, list=13%, signal=22%	Brcc3/Nek7/Ppp2ca
GOBP_PROTEIN_DNA_COMPLEX_DISASSEMBLY	GOBP_PROTEIN_DNA_COMPLEX_DISASSEMBLY	16	-0.358993	-0.942822	0.531313	0.858641	0.816104	2226	tags=44%, list=22%, signal=34%	Smarcd2/H2ac25/Smarcd1/Atad2b/Arid1a/Supt16/Set
GOBP_PENTOSE_METABOLIC_PROCESS	GOBP_PENTOSE_METABOLIC_PROCESS	10	0.409155	0.942229	0.531568	0.858641	0.816104	723	tags=20%, list=7%, signal=19%	Rbks/Pgd
GOBP_HEPATOCYTE_APOPTOTIC_PROCESS	GOBP_HEPATOCYTE_APOPTOTIC_PROCESS	14	-0.368447	-0.940574	0.52	0.858641	0.816104	1694	tags=29%, list=17%, signal=24%	Cflar/Prkaa1/Prkaa2/Arf6
GOBP_RETINA_HOMEOSTASIS	GOBP_RETINA_HOMEOSTASIS	28	0.310484	0.940055	0.52	0.858641	0.816104	1050	tags=18%, list=10%, signal=16%	Iqcb1/Lca5/Ndp/Poc1b/Nphp3
GOBP_PROTEIN_NEDDYLATION	GOBP_PROTEIN_NEDDYLATION	24	-0.320796	-0.939565	0.529412	0.858641	0.816104	2569	tags=46%, list=25%, signal=34%	Nae1/Cops8/Rbx1/Dcun1d2/Ube2f/Aktip/Cops5/Cops9/Cops6/Epas1/Nedd8
GOBP_CARDIAC_ATRIUM_DEVELOPMENT	GOBP_CARDIAC_ATRIUM_DEVELOPMENT	21	-0.33	-0.937409	0.532544	0.858641	0.816104	428	tags=29%, list=4%, signal=27%	Eng/Smo/Tgfb2/Dand5/Prox1/Wnt5a
GOBP_ENDOSOME_TO_PLASMA_MEMBRANE_PROTEIN_TRANSPORT	GOBP_ENDOSOME_TO_PLASMA_MEMBRANE_PROTEIN_TRANSPORT	14	0.367737	0.933782	0.525896	0.858641	0.816104	849	tags=21%, list=8%, signal=20%	Scrib/Lrrc7/Rab8a
GOBP_NEUROTRANSMITTER_RECEPTOR_TRANSPORT	GOBP_NEUROTRANSMITTER_RECEPTOR_TRANSPORT	21	0.333415	0.93349	0.533333	0.858641	0.816104	849	tags=19%, list=8%, signal=17%	Scrib/Lrrc7/Hip1/Rab8a
GOBP_DEOXYRIBONUCLEOSIDE_MONOPHOSPHATE_METABOLIC_PROCESS	GOBP_DEOXYRIBONUCLEOSIDE_MONOPHOSPHATE_METABOLIC_PROCESS	11	0.392951	0.933474	0.523614	0.858641	0.816104	1463	tags=27%, list=14%, signal=23%	Dut/Dpyd/Nt5m
GOBP_POSITIVE_REGULATION_OF_POTASSIUM_ION_TRANSPORT	GOBP_POSITIVE_REGULATION_OF_POTASSIUM_ION_TRANSPORT	21	0.333339	0.933277	0.533333	0.858641	0.816104	1777	tags=29%, list=17%, signal=24%	Rgs7/Nos1ap/Adora1/Ano6/Ank2/Kcnc2
GOBP_NEGATIVE_REGULATION_OF_VASCULAR_ASSOCIATED_SMOOTH_MUSCLE_CELL_PROLIFERATION	GOBP_NEGATIVE_REGULATION_OF_VASCULAR_ASSOCIATED_SMOOTH_MUSCLE_CELL_PROLIFERATION	14	-0.365586	-0.933271	0.528	0.858641	0.816104	950	tags=21%, list=9%, signal=19%	Pten/Apln/Gna12
GOBP_REGULATION_OF_FIBROBLAST_GROWTH_FACTOR_RECEPTOR_SIGNALING_PATHWAY	GOBP_REGULATION_OF_FIBROBLAST_GROWTH_FACTOR_RECEPTOR_SIGNALING_PATHWAY	21	0.333089	0.932576	0.533333	0.858641	0.816104	1442	tags=29%, list=14%, signal=25%	Prkd2/Fgfbp3/Ctnnb1/Spry4/Nog/Ofd1
GOBP_NEGATIVE_REGULATION_OF_RECEPTOR_SIGNALING_PATHWAY_VIA_STAT	GOBP_NEGATIVE_REGULATION_OF_RECEPTOR_SIGNALING_PATHWAY_VIA_STAT	15	0.363094	0.931625	0.529412	0.858641	0.816104	826	tags=20%, list=8%, signal=18%	Ptpn2/Vhl/Ptprd
GOBP_POSITIVE_REGULATION_OF_MUSCLE_CONTRACTION	GOBP_POSITIVE_REGULATION_OF_MUSCLE_CONTRACTION	14	-0.364678	-0.930951	0.53	0.858641	0.816104	108	tags=29%, list=1%, signal=28%	Cacnb2/Abat/Hsp90aa1/Sphk1
GOBP_RELAXATION_OF_CARDIAC_MUSCLE	GOBP_RELAXATION_OF_CARDIAC_MUSCLE	11	0.390957	0.928736	0.529774	0.858641	0.816104	747	tags=18%, list=7%, signal=17%	Pde4d/Pde4b
GOBP_SRP_DEPENDENT_COTRANSLATIONAL_PROTEIN_TARGETING_TO_MEMBRANE	GOBP_SRP_DEPENDENT_COTRANSLATIONAL_PROTEIN_TARGETING_TO_MEMBRANE	15	0.361805	0.928321	0.533469	0.858641	0.816104	1006	tags=20%, list=10%, signal=18%	Sec61a2/Srp68/Srpra
GOBP_NUCLEAR_PORE_ORGANIZATION	GOBP_NUCLEAR_PORE_ORGANIZATION	14	-0.362627	-0.925715	0.534	0.858641	0.816104	1086	tags=14%, list=11%, signal=13%	Seh1l/Ahctf1
GOBP_NEGATIVE_REGULATION_OF_RECEPTOR_SIGNALING_PATHWAY_VIA_JAK_STAT	GOBP_NEGATIVE_REGULATION_OF_RECEPTOR_SIGNALING_PATHWAY_VIA_JAK_STAT	14	0.363238	0.922358	0.533865	0.858641	0.816104	826	tags=21%, list=8%, signal=20%	Ptpn2/Vhl/Ptprd
GOBP_MUSCLE_ADAPTATION	GOBP_MUSCLE_ADAPTATION	60	-0.272341	-0.967704	0.535156	0.859072	0.816514	2101	tags=33%, list=21%, signal=27%	Cflar/Ppp3ca/Trpc3/Camk2d/Ctdp1/Tnfrsf1a/Parp1/Gsk3a/Becn1/Rock1/Atp2b4/P2rx4/Il6st/Foxo3/Rock2/Foxo1/Inpp5f/Twf1/Selenon/Lmna
GOBP_REGULATION_OF_AXONOGENESIS	GOBP_REGULATION_OF_AXONOGENESIS	114	-0.246861	-0.966134	0.534884	0.859072	0.816514	2711	tags=32%, list=27%, signal=24%	Ust/Shtn1/Plxna1/Skil/Dip2b/Nrdc/Lrrc4c/Rgma/Ryk/Mt3/Rnf6/L1cam/Pafah1b1/Nin/Braf/Plxna2/Sema3f/Gdi1/Thy1/Nrp1/Pou3f2/Eif4g2/Ulk2/Plxnd1/Pten/Pak1/Trim46/Cxcl12/Dcc/Tiam1/Smurf1/Nefl/Pak2/Wnt5a/Stk11/Spp1/Map1b
GOBP_CHEMOKINE_PRODUCTION	GOBP_CHEMOKINE_PRODUCTION	36	-0.296545	-0.956905	0.535019	0.859072	0.816514	928	tags=19%, list=9%, signal=18%	Hmgb1/Adam17/Cd74/Il6ra/Csf1r/Klf4/Wnt5a
GOBP_GLIOGENESIS	GOBP_GLIOGENESIS	242	0.222461	0.977492	0.535417	0.859147	0.816585	2380	tags=26%, list=23%, signal=21%	Mios/Gba1/Ncan/Sox13/Scrib/Pick1/Ezh2/Tmem98/Zeb2/Sox1/Eif2b1/Large1/Slc8a3/Ski/Ctnnb1/Etv5/Ndp/B4galt6/Gjc2/Nfia/Eif2b4/Csk/Wasf3/Lrp1/Tspan2/Cspg5/Naglu/Hes1/Csf1/Slc7a5/Pard3/Tlr2/Gli3/Mag/Penk/Nog/Ntrk2/Cers2/Wdr47/Ptprz1/Abl1/Disc1/Reln/Serpine2/Dll1/Olig2/Kras/Nab1/Sun2/Ttbk1/Qki/Ufl1/Map2k2/Sod1/Ptprj/Daam2/Nfib/Cntn1/Nf1/Med12/Cx3cl1/Hes5/Nr1d1/Abca2
GOBP_REGULATION_OF_CATECHOLAMINE_METABOLIC_PROCESS	GOBP_REGULATION_OF_CATECHOLAMINE_METABOLIC_PROCESS	12	-0.391287	-0.950963	0.536204	0.85938	0.816806	2181	tags=33%, list=21%, signal=26%	Itgb2/Park7/Abat/Vps35
GOBP_IRES_DEPENDENT_VIRAL_TRANSLATIONAL_INITIATION	GOBP_IRES_DEPENDENT_VIRAL_TRANSLATIONAL_INITIATION	11	-0.400084	-0.948152	0.535922	0.85938	0.816806	2467	tags=55%, list=24%, signal=41%	Ptbp1/Eif3d/Pcbp2/Eif3b/Ssb/Denr
GOBP_RETROGRADE_AXONAL_TRANSPORT	GOBP_RETROGRADE_AXONAL_TRANSPORT	19	-0.338421	-0.936625	0.536145	0.85938	0.816806	2397	tags=37%, list=24%, signal=28%	Actr10/Pafah1b1/Kif1a/Mecp2/Agbl4/Hap1/Nefl
GOBP_CELL_DIFFERENTIATION_INVOLVED_IN_KIDNEY_DEVELOPMENT	GOBP_CELL_DIFFERENTIATION_INVOLVED_IN_KIDNEY_DEVELOPMENT	35	-0.300048	-0.962103	0.536634	0.859617	0.817031	1282	tags=26%, list=13%, signal=23%	Podxl/Ptpro/Mtss1/Osr1/Iqgap1/Jag1/Cd2ap/Foxc2/Foxj1
GOBP_RESPONSE_TO_NITRIC_OXIDE	GOBP_RESPONSE_TO_NITRIC_OXIDE	13	-0.377699	-0.940685	0.536779	0.859617	0.817031	2916	tags=62%, list=29%, signal=44%	Cdk2/Cflar/Mtr/Hnrnpd/Crk/Gucy1b1/Aifm1/Foxo1
GOBP_REGULATION_OF_T_HELPER_17_CELL_DIFFERENTIATION	GOBP_REGULATION_OF_T_HELPER_17_CELL_DIFFERENTIATION	13	0.372128	0.929272	0.537074	0.859747	0.817155	382	tags=15%, list=4%, signal=15%	Zbtb7b/Rc3h1
GOBP_POSITIVE_REGULATION_OF_INTRACELLULAR_TRANSPORT	GOBP_POSITIVE_REGULATION_OF_INTRACELLULAR_TRANSPORT	108	-0.249751	-0.970383	0.53831	0.860355	0.817732	2977	tags=40%, list=29%, signal=28%	Edem1/Ehd1/Smo/Sar1b/Fez1/Msn/Stx18/Cep131/Tbc1d20/Scp2/Ice1/Borcs5/Numa1/Cep290/Mapk14/Vamp2/Jak2/Edem2/Cd81/Emd/Bag3/Pik3r2/Cdc42/Khdrbs1/Flna/Oaz1/Pdcd5/Rbm22/Pcnt/Gas6/Mecp2/Zdhhc2/Zic1/Prr5l/Prkaca/Zc3h12a/Trim46/Sar1a/Vps11/Tmem30a/Dab2/Hsp90aa1/Stk11
GOBP_PURINE_RIBONUCLEOSIDE_METABOLIC_PROCESS	GOBP_PURINE_RIBONUCLEOSIDE_METABOLIC_PROCESS	12	-0.390549	-0.949169	0.53816	0.860355	0.817732	523	tags=25%, list=5%, signal=24%	Enpp4/Adal/Mtap
GOBP_CEREBELLAR_CORTEX_DEVELOPMENT	GOBP_CEREBELLAR_CORTEX_DEVELOPMENT	39	-0.289887	-0.947067	0.53816	0.860355	0.817732	2074	tags=36%, list=20%, signal=29%	Ptpn11/Tuba1a/Atp7a/Ogdh/Ttll1/Ldb1/Gli2/Slc25a46/Whrn/Ophn1/Gli1/Sptbn2/Prox1/Cend1
GOBP_REGULATION_OF_GLIAL_CELL_MIGRATION	GOBP_REGULATION_OF_GLIAL_CELL_MIGRATION	11	-0.399562	-0.946913	0.537864	0.860355	0.817732	1297	tags=27%, list=13%, signal=24%	P2rx4/Tiam1/Rras
GOBP_TISSUE_MORPHOGENESIS	GOBP_TISSUE_MORPHOGENESIS	355	-0.218622	-0.975846	0.539062	0.861116	0.818456	2186	tags=23%, list=21%, signal=19%	Sapcd2/Tgfb2/Grb2/Col5a1/Ndrg4/Pafah1b1/Tgm2/Setd2/Atp7a/Frem2/Ahdc1/Zdhhc7/Cdc42/Tgfbr1/Ceacam1/Phactr4/Bmpr1a/Flna/Smad7/Ppp3r1/Mthfd1l/Sufu/Wnk4/Ajap1/Nrp1/Nphp1/Trp63/Mrtfa/Ccdc39/Med1/Rara/Btbd7/Rreb1/Podxl/Gli2/Tgfbr3/Dlg1/Fem1b/Plxnd1/Wls/Mtss1/Mylk/Ophn1/Lhx2/Ahi1/Pten/Osr1/Adam17/Ppp1ca/Prkaca/Pak1/Armc5/Tbx2/Tgfb1i1/Adarb1/Csf1r/Lin7c/Csmd1/Foxd1/Maged1/Pik3cd/Jag2/Csnk2b/Fkbp1a/Eya2/Jag1/Prox1/Klf4/Epb41l5/Prkacb/Wnt7b/Fgfr2/Pofut2/Sulf1/Foxc2/Lama1/Irx1/Wnt5a/Crb2/Opa1/Efnb2/Tgfbr2/Foxc1
GOBP_INTERMEMBRANE_LIPID_TRANSFER	GOBP_INTERMEMBRANE_LIPID_TRANSFER	25	-0.31695	-0.939683	0.539216	0.861116	0.818456	394	tags=20%, list=4%, signal=19%	Pitpna/Prelid1/Cideb/C2cd2l/Pltp
GOBP_NEGATIVE_REGULATION_OF_LYMPHOCYTE_MEDIATED_IMMUNITY	GOBP_NEGATIVE_REGULATION_OF_LYMPHOCYTE_MEDIATED_IMMUNITY	18	-0.343426	-0.930794	0.539526	0.861269	0.818602	1876	tags=56%, list=18%, signal=45%	Parp3/Cd46/Ndfip1/Dusp22/Ceacam1/Smad7/Crk/Hfe/Fcgr2b/Foxj1
GOBP_NEGATIVE_REGULATION_OF_MYOBLAST_DIFFERENTIATION	GOBP_NEGATIVE_REGULATION_OF_MYOBLAST_DIFFERENTIATION	12	-0.390069	-0.948002	0.540117	0.861781	0.819088	346	tags=42%, list=3%, signal=40%	Prickle1/Ppard/Eid2b/Sra1/Id3
GOBP_MATURE_B_CELL_DIFFERENTIATION_INVOLVED_IN_IMMUNE_RESPONSE	GOBP_MATURE_B_CELL_DIFFERENTIATION_INVOLVED_IN_IMMUNE_RESPONSE	15	-0.355894	-0.927496	0.540275	0.861781	0.819088	1680	tags=27%, list=16%, signal=22%	St3gal1/Itm2a/Fcgr2b/Xbp1
GOBP_REGULATION_OF_SYNAPTIC_VESICLE_EXOCYTOSIS	GOBP_REGULATION_OF_SYNAPTIC_VESICLE_EXOCYTOSIS	36	0.298837	0.954248	0.540984	0.861884	0.819186	1546	tags=19%, list=15%, signal=17%	Wnt7a/Nlgn1/Ppfia2/Cask/Slc4a8/Cspg5/Fbxo45
GOBP_REGULATION_OF_PROTEIN_EXIT_FROM_ENDOPLASMIC_RETICULUM	GOBP_REGULATION_OF_PROTEIN_EXIT_FROM_ENDOPLASMIC_RETICULUM	20	-0.332933	-0.933609	0.540918	0.861884	0.819186	1128	tags=20%, list=11%, signal=18%	Ube2g2/Sar1a/Tmem30a/Derl2
GOBP_CELLULAR_RESPONSE_TO_ALKALOID	GOBP_CELLULAR_RESPONSE_TO_ALKALOID	20	-0.332539	-0.932505	0.540918	0.861884	0.819186	2381	tags=40%, list=23%, signal=31%	Casp7/Tgm2/Ppp1r9b/Ppp1r1b/Slc8a1/Mecp2/Recql5/Selenon
GOBP_STRIATED_MUSCLE_CELL_DIFFERENTIATION	GOBP_STRIATED_MUSCLE_CELL_DIFFERENTIATION	165	-0.234153	-0.968571	0.54224	0.862517	0.819788	2554	tags=27%, list=25%, signal=21%	Ppp3ca/Mtln/Akap13/Msx1/Kat2a/Mapk14/Rarb/Casp7/Cd81/Pld3/Cyp26b1/Obsl1/Sox6/Ctdp1/Hnrnpu/Myh9/Col6a1/Bmpr1a/Flot1/Adam12/Capn2/Gsk3a/Smyd3/Tmod2/Niban2/Tmod1/Rara/Piezo1/Slc8a1/Map2k4/Chuk/Ccn3/Myl9/Tanc1/Akt1/Selenon/Prox1/Igf2/Hopx/Xbp1/Efnb2/Lmna/Nfatc2/Fhl2/Plec
GOBP_RESPONSE_TO_UV	GOBP_RESPONSE_TO_UV	112	-0.248411	-0.965898	0.541833	0.862517	0.819788	2140	tags=27%, list=21%, signal=21%	Rela/Sprtn/H2ac25/Mapk8/Cops9/Crebbp/Map4k3/Parp1/Col6a1/Dhx36/Map2k7/Prkaa1/Smpd1/Map3k20/Xpc/Trp53/Nsmce3/Ino80/Npm1/Sde2/Zranb3/Wrn/Ercc3/Akt1/Ruvbl2/Mettl3/Kdm1a/Tipin/Stk11/Ro60
GOBP_NEGATIVE_REGULATION_OF_POTASSIUM_ION_TRANSMEMBRANE_TRANSPORT	GOBP_NEGATIVE_REGULATION_OF_POTASSIUM_ION_TRANSMEMBRANE_TRANSPORT	10	-0.412482	-0.953045	0.542074	0.862517	0.819788	1872	tags=30%, list=18%, signal=25%	Kcnh2/Oxsr1/Stk39
GOBP_NEGATIVE_REGULATION_OF_POTASSIUM_ION_TRANSPORT	GOBP_NEGATIVE_REGULATION_OF_POTASSIUM_ION_TRANSPORT	10	-0.412482	-0.953045	0.542074	0.862517	0.819788	1872	tags=30%, list=18%, signal=25%	Kcnh2/Oxsr1/Stk39
GOBP_REGULATION_OF_TRANSCRIPTION_OF_NUCLEOLAR_LARGE_RRNA_BY_RNA_POLYMERASE_I	GOBP_REGULATION_OF_TRANSCRIPTION_OF_NUCLEOLAR_LARGE_RRNA_BY_RNA_POLYMERASE_I	13	0.370948	0.926324	0.543086	0.863522	0.820743	2791	tags=54%, list=27%, signal=39%	Smarcb1/Mars1/Ippk/Smarca4/Pwp1/Dedd/Macroh2a2
GOBP_SENSORY_PERCEPTION_OF_LIGHT_STIMULUS	GOBP_SENSORY_PERCEPTION_OF_LIGHT_STIMULUS	83	-0.257607	-0.961387	0.543967	0.863999	0.821196	2174	tags=29%, list=21%, signal=23%	Rom1/Oat/Ppt1/Efemp1/Cryz/Cacnb4/Lamb2/Rims1/Pitpna/Cacnb2/Cln6/Pdcl/Zfp513/Cnnm4/Whrn/Pde6d/Myo7a/Ccdc66/Epas1/Timp3/Adgrv1/Crb2/Opa1/Zic2
GOBP_SOMATIC_DIVERSIFICATION_OF_IMMUNE_RECEPTORS_VIA_SOMATIC_MUTATION	GOBP_SOMATIC_DIVERSIFICATION_OF_IMMUNE_RECEPTORS_VIA_SOMATIC_MUTATION	10	-0.411798	-0.951464	0.544031	0.863999	0.821196	56	tags=40%, list=1%, signal=40%	Msh2/Mlh1/Pms2/Poll
GOBP_REGULATION_OF_CELLULAR_RESPONSE_TO_HYPOXIA	GOBP_REGULATION_OF_CELLULAR_RESPONSE_TO_HYPOXIA	12	0.38446	0.931583	0.543788	0.863999	0.821196	1088	tags=33%, list=11%, signal=30%	Vhl/Ddah1/Pink1/Pik3cb
GOBP_T_CELL_PROLIFERATION	GOBP_T_CELL_PROLIFERATION	89	-0.257756	-0.970891	0.544898	0.864642	0.821808	1439	tags=19%, list=14%, signal=17%	Trp53/Lmo1/Tyk2/Stat5b/Il6st/Dlg1/Hmgb1/Rasgrp1/Armc5/P2rx7/Igf2/Prdx2/Dock8/Cebpb/Foxj1/Tgfbr2/Vcam1
GOBP_NEGATIVE_REGULATION_OF_G_PROTEIN_COUPLED_RECEPTOR_SIGNALING_PATHWAY	GOBP_NEGATIVE_REGULATION_OF_G_PROTEIN_COUPLED_RECEPTOR_SIGNALING_PATHWAY	36	0.298358	0.952718	0.545082	0.864642	0.821808	993	tags=19%, list=10%, signal=18%	Rgs7/Oprl1/Pde4d/Rpgrip1l/Gtf2h2/Pde4b/Slit3
GOBP_REGULATION_OF_MODIFICATION_OF_SYNAPTIC_STRUCTURE	GOBP_REGULATION_OF_MODIFICATION_OF_SYNAPTIC_STRUCTURE	13	-0.376108	-0.936724	0.544732	0.864642	0.821808	1213	tags=31%, list=12%, signal=27%	Cdc42/Gripap1/Tiam1/Chmp2b
GOBP_PATTERN_SPECIFICATION_PROCESS	GOBP_PATTERN_SPECIFICATION_PROCESS	238	0.223479	0.977342	0.546025	0.865455	0.82258	2416	tags=31%, list=24%, signal=24%	Alg5/Meis2/Wnt7a/Dnai1/Tbx6/Abi1/Wdr77/Bmp7/Heyl/Sox1/Vangl2/Zeb1/Bbs7/Rnf111/Ski/Mical2/Ctnnb1/Rpgrip1l/Atm/Gdf11/Ift52/Fkbp8/Aldh1a2/Gas8/Nphp3/Arl13b/Robo2/Bmi1/Pcgf2/Hes1/Gli3/Cc2d2a/Smad4/Hif1a/Pkd2/Nog/Ofd1/Cluap1/Asph/Rarg/Nomo1/Tctn1/Reln/Dll1/Mllt3/Cxxc4/Dop1b/Galnt11/Mks1/Hipk2/Dscaml1/Bmp1/Fgf1/Celsr2/Dzip1l/Pgap1/Pbx1/Daam2/Bhlhe40/Lrp4/Bicc1/Lrp5/Nrg3/Tra2b/Med12/C2cd3/Ift140/Hes5/Mtf2/Aida/Mef2c/Rttn/Ptch1
GOBP_TRANSPOSITION	GOBP_TRANSPOSITION	10	0.399056	0.918971	0.545825	0.865455	0.82258	1060	tags=40%, list=10%, signal=36%	Sirt6/Mov10/Smyd5/Ubr2
GOBP_HEART_DEVELOPMENT	GOBP_HEART_DEVELOPMENT	371	-0.216895	-0.97712	0.547389	0.866956	0.824006	2148	tags=22%, list=21%, signal=18%	Nprl3/Sox6/Mbd3/Col5a1/Ndrg4/Ctdp1/Ptpn11/Setd2/Hnrnpu/Frem2/Rb1cc1/Tnfrsf1a/Smyd2/Cdc42/Shc1/Tgfbr1/Col6a1/Bmpr1a/Flna/Dhx36/Smad7/Ppp3r1/Sufu/Dand5/Olfm1/Adam15/Gsk3a/Calcrl/Adamts6/Nrp1/Dusp6/Rock1/Ap1b1/Dipk2a/Trp53/Ccdc39/Med1/Rara/Cacna1g/Slc8a1/Mecp2/Map2k4/Gli2/Sypl2/Tgfbr3/Tfdp2/Eif4g2/Plxnd1/Ahi1/Pten/Pde2a/Apln/Mapk3/Osr1/Ift74/Rock2/Tbx2/Gli1/Fes/Mbd1/Dctn5/Fkbp1a/Jag1/Prox1/Snx17/Id3/Fgfr2/Grk2/Foxc2/Wnt5a/Hectd1/Hopx/Ace/Efnb2/Lmna/Foxj1/Adap2/Tgfbr2/Adamts1/Vcam1/Fhl2/Foxc1/Plec
GOBP_SCF_DEPENDENT_PROTEASOMAL_UBIQUITIN_DEPENDENT_PROTEIN_CATABOLIC_PROCESS	GOBP_SCF_DEPENDENT_PROTEASOMAL_UBIQUITIN_DEPENDENT_PROTEIN_CATABOLIC_PROCESS	34	0.297123	0.943547	0.547619	0.866956	0.824006	942	tags=18%, list=9%, signal=16%	Fbxw11/Wwtr1/Amn1/Skp2/Cul2/Fbxo4
GOBP_STARTLE_RESPONSE	GOBP_STARTLE_RESPONSE	19	0.342646	0.936206	0.547619	0.866956	0.824006	1950	tags=37%, list=19%, signal=30%	Chd8/Kcna1/Grin3a/Penk/Comt/Bace1/Prkn
GOBP_GLUTAMATERGIC_NEURON_DIFFERENTIATION	GOBP_GLUTAMATERGIC_NEURON_DIFFERENTIATION	10	0.398142	0.916867	0.547862	0.866998	0.824047	1222	tags=30%, list=12%, signal=26%	Wnt7a/Ndp/Naglu
GOBP_ALPHA_AMINO_ACID_METABOLIC_PROCESS	GOBP_ALPHA_AMINO_ACID_METABOLIC_PROCESS	133	-0.241425	-0.966938	0.550403	0.867178	0.824218	2571	tags=33%, list=25%, signal=25%	Egln2/Afmid/Fpgs/Bcat1/Mri1/Cbs/Qdpr/P4ha1/Bcat2/Oat/Gfpt2/Ppat/Gcat/Mtr/Cdo1/Gad1/Atp7a/Mccc1/Scly/Serinc3/Park7/Auh/Pycr2/Aspa/Gart/Atp2b4/Srr/Psph/Nat8l/Mecp2/Gad2/Got1/Phgdh/Got2/Slc38a1/Aldh4a1/Shmt2/Slc7a11/P4ha3/Sds/Adi1/Mtap/Sephs2/Gcsh
GOBP_REGULATION_OF_INSULIN_SECRETION_INVOLVED_IN_CELLULAR_RESPONSE_TO_GLUCOSE_STIMULUS	GOBP_REGULATION_OF_INSULIN_SECRETION_INVOLVED_IN_CELLULAR_RESPONSE_TO_GLUCOSE_STIMULUS	38	0.298095	0.962109	0.549495	0.867178	0.824218	2374	tags=39%, list=23%, signal=30%	Pde8b/Epha5/Brsk2/Klf7/Pim3/Hif1a/Sybu/Ndufaf2/Eny2/Sri/Osbp/Lrp5/Dynll1/Nr1d1/Gpld1
GOBP_POSITIVE_REGULATION_OF_MUSCLE_CELL_DIFFERENTIATION	GOBP_POSITIVE_REGULATION_OF_MUSCLE_CELL_DIFFERENTIATION	40	-0.292077	-0.957942	0.550584	0.867178	0.824218	730	tags=32%, list=7%, signal=30%	Kit/Kat2a/Mapk14/Cyp26b1/Lamb2/Lama2/Niban2/Piezo1/Nid1/Prox1/Lama1/Hopx/Efnb2
GOBP_PROTEIN_TRANSMEMBRANE_IMPORT_INTO_INTRACELLULAR_ORGANELLE	GOBP_PROTEIN_TRANSMEMBRANE_IMPORT_INTO_INTRACELLULAR_ORGANELLE	31	-0.306281	-0.949424	0.548654	0.867178	0.824218	984	tags=19%, list=10%, signal=18%	Aifm1/Tomm20/Tomm40/Pex26/Timm23/Hspa8
GOBP_NEGATIVE_REGULATION_OF_EPITHELIAL_CELL_APOPTOTIC_PROCESS	GOBP_NEGATIVE_REGULATION_OF_EPITHELIAL_CELL_APOPTOTIC_PROCESS	34	-0.296748	-0.940109	0.550201	0.867178	0.824218	2620	tags=38%, list=26%, signal=29%	Cflar/Angptl4/Ramp2/Cast/Tnip2/Braf/Scg2/Cdh5/Prkaa1/Gas6/Prkaa2/Nupr1/Mapk7
GOBP_REGULATION_OF_ACTIN_NUCLEATION	GOBP_REGULATION_OF_ACTIN_NUCLEATION	29	0.305739	0.934038	0.549407	0.867178	0.824218	1722	tags=21%, list=17%, signal=17%	Pick1/Washc5/Wasf3/Trim27/Cyfip1/Abi2
GOBP_REGULATION_OF_KERATINOCYTE_PROLIFERATION	GOBP_REGULATION_OF_KERATINOCYTE_PROLIFERATION	25	-0.315018	-0.933955	0.54902	0.867178	0.824218	1491	tags=24%, list=15%, signal=21%	Trp63/Med1/Ift80/Ift74/Fgfr2/Efnb2
GOBP_POSITIVE_REGULATION_OF_EPITHELIAL_CELL_APOPTOTIC_PROCESS	GOBP_POSITIVE_REGULATION_OF_EPITHELIAL_CELL_APOPTOTIC_PROCESS	16	0.356707	0.931567	0.548323	0.867178	0.824218	1457	tags=25%, list=14%, signal=21%	Carm1/Capn10/Ano6/Stk4
GOBP_REGULATION_OF_VOLTAGE_GATED_CALCIUM_CHANNEL_ACTIVITY	GOBP_REGULATION_OF_VOLTAGE_GATED_CALCIUM_CHANNEL_ACTIVITY	19	0.340806	0.931177	0.549603	0.867178	0.824218	531	tags=16%, list=5%, signal=15%	Cacnb3/Nos1ap/Cacnb1
GOBP_POSITIVE_REGULATION_OF_NUCLEOTIDE_CATABOLIC_PROCESS	GOBP_POSITIVE_REGULATION_OF_NUCLEOTIDE_CATABOLIC_PROCESS	16	-0.353791	-0.92916	0.549495	0.867178	0.824218	1861	tags=38%, list=18%, signal=31%	App/Mlst8/Prkaa1/Prkaa2/Mlxipl/P2rx7
GOBP_POSITIVE_REGULATION_OF_PROTEIN_DEPHOSPHORYLATION	GOBP_POSITIVE_REGULATION_OF_PROTEIN_DEPHOSPHORYLATION	32	0.296587	0.929046	0.550781	0.867178	0.824218	1152	tags=19%, list=11%, signal=17%	Gba1/Camta1/Pink1/Adora1/Ppp1r15b/Cnep1r1
GOBP_REGULATION_OF_HYDROGEN_PEROXIDE_METABOLIC_PROCESS	GOBP_REGULATION_OF_HYDROGEN_PEROXIDE_METABOLIC_PROCESS	11	0.387016	0.919375	0.550308	0.867178	0.824218	516	tags=18%, list=5%, signal=17%	Zfp13/Pink1
GOBP_NEGATIVE_REGULATION_OF_RESPONSE_TO_OXIDATIVE_STRESS	GOBP_NEGATIVE_REGULATION_OF_RESPONSE_TO_OXIDATIVE_STRESS	10	0.397573	0.915557	0.549898	0.867178	0.824218	1702	tags=20%, list=17%, signal=17%	Usp25/Ncoa7
GOBP_REGULATION_OF_URINE_VOLUME	GOBP_REGULATION_OF_URINE_VOLUME	10	0.397046	0.914344	0.551935	0.868654	0.825621	974	tags=20%, list=10%, signal=18%	Oprl1/Ednrb
GOBP_LEUKOCYTE_HOMEOSTASIS	GOBP_LEUKOCYTE_HOMEOSTASIS	63	-0.270045	-0.962219	0.552846	0.869483	0.826409	1010	tags=21%, list=10%, signal=19%	Stat5b/Xkr8/Hmgb1/Bcl2l11/Adam17/Cd74/P2rx7/Akt1/Pik3cd/Slc7a11/Fas/Prdx2/Ppp2r1a
GOBP_DETECTION_OF_LIGHT_STIMULUS	GOBP_DETECTION_OF_LIGHT_STIMULUS	20	0.335261	0.927042	0.552894	0.869483	0.826409	539	tags=15%, list=5%, signal=14%	Grk4/Atp8a2/Gnaq
GOBP_SPINDLE_ASSEMBLY	GOBP_SPINDLE_ASSEMBLY	87	0.255443	0.958878	0.554455	0.870235	0.827124	1895	tags=23%, list=19%, signal=19%	Stag1/Hdac3/Washc5/Mapre3/Kifc2/Mzt1/Nek7/Dcaf13/Haus2/Tpr/Chmp4b/Tubgcp5/Rnf4/Ofd1/Poldip2/Cep63/Tubgcp2/Mapre1/Mapre2/Cep192
GOBP_REGULATION_OF_EXIT_FROM_MITOSIS	GOBP_REGULATION_OF_EXIT_FROM_MITOSIS	10	-0.407918	-0.9425	0.553816	0.870235	0.827124	2618	tags=60%, list=26%, signal=45%	Phb2/Cdc14b/Cdc23/Rgcc/Ppp1r9b/Anln
GOBP_NEGATIVE_REGULATION_OF_ALPHA_BETA_T_CELL_ACTIVATION	GOBP_NEGATIVE_REGULATION_OF_ALPHA_BETA_T_CELL_ACTIVATION	18	0.351851	0.941135	0.554435	0.870235	0.827124	388	tags=17%, list=4%, signal=16%	Zbtb7b/Rc3h1/Bcl6
GOBP_COLLAGEN_BIOSYNTHETIC_PROCESS	GOBP_COLLAGEN_BIOSYNTHETIC_PROCESS	19	-0.334221	-0.925001	0.554217	0.870235	0.827124	2223	tags=32%, list=22%, signal=25%	Tram2/Rcn3/Col5a1/Rgcc/Vim/Serpinh1
GOBP_NEUTROPHIL_HOMEOSTASIS	GOBP_NEUTROPHIL_HOMEOSTASIS	14	0.358397	0.910067	0.553785	0.870235	0.827124	1258	tags=36%, list=12%, signal=31%	Itpkb/Axl/Pde4b/Pik3cb/Csf1
GOBP_ORGANIC_HYDROXY_COMPOUND_METABOLIC_PROCESS	GOBP_ORGANIC_HYDROXY_COMPOUND_METABOLIC_PROCESS	311	-0.21933	-0.97064	0.557282	0.871607	0.828427	1753	tags=29%, list=17%, signal=24%	Dpm1/Osbpl5/Insig2/Scp2/Ppip5k1/Kit/Rest/Osbpl7/App/Srebf2/Fmo5/Lss/Inpp4b/Vldlr/Sphk2/Ldlr/Qdpr/Sptssa/Rnf180/Prkag2/Fdps/Cyp26b1/Hmgcr/Cyp1b1/Alg2/Itgb2/Tgfb2/Npc2/Cbr4/Inpp5a/Mvk/Atp7a/Alg12/Ppip5k2/Npr1/Pde1b/Prkaa1/Smpd1/Park7/Pck2/Cln6/Abat/Dolk/Nfkb1/Trp53/Pnpo/Pdxk/Med1/Slc16a2/Lcat/Mecp2/Erlin2/Gba2/Acadl/Alg1/Got1/Prkaa2/Msmo1/Idi1/Idh1/Vps35/Idh3a/Lepr/Sncb/Nudt4/P2ry1/Alg10b/Osbpl3/Plek/Naaa/Errfi1/Epas1/Slc7a11/Prox1/Abcd3/Rapgef2/Snx17/Galk1/Pdxp/Plpp6/Dab2/Wnt5a/Ephx2/Slc5a5/Bmp6/Cyb5r3/Akr1a1/Pltp/Sphk1
GOBP_MUSCLE_CELL_DIFFERENTIATION	GOBP_MUSCLE_CELL_DIFFERENTIATION	241	-0.223153	-0.966128	0.556818	0.871607	0.828427	1856	tags=19%, list=18%, signal=16%	Lamb2/Col6a1/Bmpr1a/Flot1/Adam12/Lama2/Capn2/Gsk3a/Smyd3/Tmod2/Niban2/Afg3l2/Tmod1/Mrtfa/Rara/Piezo1/Slc8a1/Mecp2/Map2k4/Cdk9/Sypl2/Asf1a/Chuk/Actn1/Ccn3/Nid1/Myl9/Tanc1/Tbx2/Akirin2/Akt1/Selenon/Prox1/Igf2/Fgfr2/Lama1/Tmem204/Kdm1a/Hopx/Xbp1/Efnb2/Lmna/Nfatc2/Fhl2/Plec
GOBP_REGULATION_OF_POSTSYNAPTIC_MEMBRANE_NEUROTRANSMITTER_RECEPTOR_LEVELS	GOBP_REGULATION_OF_POSTSYNAPTIC_MEMBRANE_NEUROTRANSMITTER_RECEPTOR_LEVELS	73	-0.260401	-0.954399	0.557143	0.871607	0.828427	1213	tags=16%, list=12%, signal=15%	Gripap1/Dlg1/Cplx1/Vps35/Snap25/Ophn1/Dlg4/Stx1b/Snx6/Ap2a2/Efnb2/Hsp90aa1
GOBP_REGULATION_OF_EPIDERMIS_DEVELOPMENT	GOBP_REGULATION_OF_EPIDERMIS_DEVELOPMENT	31	-0.304233	-0.943074	0.556936	0.871607	0.828427	1529	tags=29%, list=15%, signal=25%	Mafg/Rock1/Trp63/Med1/Ncoa3/Macroh2a1/Rock2/Errfi1/Foxc1
GOBP_POSITIVE_REGULATION_OF_INSULIN_SECRETION	GOBP_POSITIVE_REGULATION_OF_INSULIN_SECRETION	51	-0.270077	-0.939691	0.555556	0.871607	0.828427	1052	tags=18%, list=10%, signal=16%	Pck2/Abat/Snap25/Trpm4/Rapgef4/Prkaca/C2cd2l/Bad/Psmd9
GOBP_VENTRICULAR_SEPTUM_MORPHOGENESIS	GOBP_VENTRICULAR_SEPTUM_MORPHOGENESIS	32	-0.298674	-0.936684	0.557143	0.871607	0.828427	428	tags=25%, list=4%, signal=24%	Tgfbr1/Bmpr1a/Smad7/Tgfbr3/Prox1/Fgfr2/Wnt5a/Tgfbr2
GOBP_POSITIVE_REGULATION_OF_CATION_CHANNEL_ACTIVITY	GOBP_POSITIVE_REGULATION_OF_CATION_CHANNEL_ACTIVITY	27	0.308769	0.928443	0.556	0.871607	0.828427	2831	tags=41%, list=28%, signal=30%	Cacnb3/Antkmt/Pkd2/Ank2/Ank3/Stim2/Atpsckmt/Ednra/Cracr2a/Nipsnap2/Calm2
GOBP_HYPEROSMOTIC_RESPONSE	GOBP_HYPEROSMOTIC_RESPONSE	20	0.334674	0.925419	0.556886	0.871607	0.828427	2008	tags=35%, list=20%, signal=28%	Nfat5/Ybx3/Pdpk1/Pkn1/Slc25a23/Xrcc6/Arhgef2
GOBP_INNERVATION	GOBP_INNERVATION	14	-0.359427	-0.917547	0.556	0.871607	0.828427	616	tags=29%, list=6%, signal=27%	Nrp1/Adarb1/Sulf1/Vcam1
GOBP_CELLULAR_RESPONSE_TO_LIGHT_STIMULUS	GOBP_CELLULAR_RESPONSE_TO_LIGHT_STIMULUS	71	-0.262473	-0.957092	0.557851	0.872158	0.828951	2104	tags=27%, list=21%, signal=21%	H2ac25/Cops9/Crebbp/Parp1/Dhx36/Smpd1/Map3k20/Xpc/Trp53/Nsmce3/Ino80/Cry1/Npm1/Sde2/Gnb5/Ruvbl2/Mettl3/Kdm1a/Stk11
GOBP_PTERIDINE_CONTAINING_COMPOUND_METABOLIC_PROCESS	GOBP_PTERIDINE_CONTAINING_COMPOUND_METABOLIC_PROCESS	19	-0.333317	-0.9225	0.558233	0.872415	0.829196	2541	tags=47%, list=25%, signal=36%	Fpgs/Qdpr/Mtr/Slc46a1/Mthfd1l/Gart/Atic/Slc19a1/Shmt2
GOBP_REGULATION_OF_MYELOID_LEUKOCYTE_DIFFERENTIATION	GOBP_REGULATION_OF_MYELOID_LEUKOCYTE_DIFFERENTIATION	61	-0.271455	-0.963803	0.559118	0.87312	0.829865	1119	tags=15%, list=11%, signal=13%	C1qc/Fos/Cd74/Fes/Tyrobp/Zfp458/Cebpb/Il34/Inha
GOBP_NEGATIVE_REGULATION_OF_MEMBRANE_PERMEABILITY	GOBP_NEGATIVE_REGULATION_OF_MEMBRANE_PERMEABILITY	13	0.368106	0.919229	0.559118	0.87312	0.829865	969	tags=23%, list=10%, signal=21%	Hk2/Acaa2/Bak1
GOBP_NEGATIVE_REGULATION_OF_INTRACELLULAR_SIGNAL_TRANSDUCTION	GOBP_NEGATIVE_REGULATION_OF_INTRACELLULAR_SIGNAL_TRANSDUCTION	380	-0.21546	-0.973378	0.559846	0.8736	0.830321	1853	tags=20%, list=18%, signal=17%	Strn3/Ash1l/Prkar2a/Rasal3/Rasa4/Eid2/Smad7/Sec13/Ddx3x/Prkaa1/Smpd1/Stmn1/Gsk3a/Rasa3/Park7/Qars1/Flcn/Wdr59/Ppp1r10/Dusp6/Stambp/Dyrk2/Dgkd/Taf9/Atp2b4/Sike1/Ube3a/Ywhag/Nkiras1/Nprl2/Tgfbr3/Prkaa2/Dlg1/Seh1l/Ccdc22/Ifi35/Pten/Pde2a/Rnf149/Ccn3/Mapk3/Rubcn/Prkaca/Zc3h12a/Cd74/Cactin/Cxcl12/Plek/Foxo1/Mapk7/Castor2/P2rx7/Akt1/Sar1a/Mapkbp1/Creb3/Prkacb/Cd2ap/Tank/Ranbp9/Rnf167/Pebp1/Dab2/Tmbim6/Zfp458/Ackr3/Selenos/Ube2d1/Kdm1a/Cgnl1/Ppp2r1a/Opa1/Xbp1/Uaca/Stk11/Spred2/Fhl2
GOBP_NUCLEAR_EXPORT	GOBP_NUCLEAR_EXPORT	133	-0.240352	-0.962639	0.560484	0.8736	0.830321	2341	tags=28%, list=23%, signal=22%	Rbm8a/Ddx39b/Emd/Ranbp3l/Cse1l/Ncbp1/Ptpn11/Setd2/Bag3/Ranbp2/Khdrbs1/Sarnp/Park7/Smg7/Srsf3/Rbm22/Ssb/Ddx39a/Ranbp3/Thoc3/Desi1/Ltv1/Ncbp3/Gas6/Casc3/Npm1/Abce1/Pcid2/Cchcr1/Prkaca/Rbm33/Hnrnpa1/Washc4/Smurf1/Hspa9/Poldip3/Mdn1
GOBP_REGULATION_OF_PROTEIN_TARGETING	GOBP_REGULATION_OF_PROTEIN_TARGETING	63	-0.26968	-0.960918	0.560976	0.8736	0.830321	1765	tags=22%, list=17%, signal=18%	Tcaf1/Gdi1/Prkaa1/Cdk5r1/Gsk3a/Pdcd5/Stom/Ube2j2/Atg13/Atp5if1/Vps11/Sae1/Npepps/Rnf31
GOBP_PLATELET_ACTIVATION	GOBP_PLATELET_ACTIVATION	66	-0.267659	-0.958042	0.561077	0.8736	0.830321	1975	tags=30%, list=19%, signal=25%	Myh9/Ceacam1/Dgkh/Flna/Vps33b/Pear1/Fundc2/Dgkd/Entpd2/Il6st/Actn1/Gnas/F11r/P2ry1/Myl9/Plek/Rap2b/Slc7a11/Stxbp1/Tln1
GOBP_LIPID_MODIFICATION	GOBP_LIPID_MODIFICATION	145	0.23509	0.956898	0.560729	0.8736	0.830321	544	tags=10%, list=5%, signal=9%	Mtm1/Gba1/St3gal2/Inpp5b/Dgki/Pex7/Hadhb/Acaa2/Etfa/Pex13/Acat3/Pex2/Ilvbl/Mtmr3
GOBP_PERIPHERAL_NERVOUS_SYSTEM_DEVELOPMENT	GOBP_PERIPHERAL_NERVOUS_SYSTEM_DEVELOPMENT	60	-0.268616	-0.954468	0.560547	0.8736	0.830321	1856	tags=20%, list=18%, signal=16%	Lamb2/Col6a1/Ppp3r1/Lama2/Dicer1/Pou3f2/Slc25a46/Mapk3/Akt1/Gpc1/Nefh/Plec
GOBP_POSITIVE_REGULATION_OF_ALPHA_BETA_T_CELL_ACTIVATION	GOBP_POSITIVE_REGULATION_OF_ALPHA_BETA_T_CELL_ACTIVATION	30	-0.303587	-0.939603	0.560976	0.8736	0.830321	1823	tags=27%, list=18%, signal=22%	Rasal3/Ap3d1/Rara/Tyk2/Cbfb/Hsph1/Opa1/Tgfbr2
GOBP_POSITIVE_REGULATION_OF_MACROPHAGE_ACTIVATION	GOBP_POSITIVE_REGULATION_OF_MACROPHAGE_ACTIVATION	11	-0.392462	-0.930089	0.561165	0.8736	0.830321	2971	tags=64%, list=29%, signal=45%	Cebpa/Kars1/Il33/Ctsc/Tnip2/Hspd1/Wnt5a
GOBP_POSITIVE_REGULATION_OF_TORC1_SIGNALING	GOBP_POSITIVE_REGULATION_OF_TORC1_SIGNALING	47	-0.273985	-0.931406	0.561644	0.874007	0.830708	1784	tags=26%, list=17%, signal=21%	Otub1/Sec13/Lars1/Fnip2/Flcn/Wdr59/Seh1l/Wac/Csnk1a1/Akt1/Lamtor5/Rnf167
GOBP_REGULATION_OF_AMYLOID_PRECURSOR_PROTEIN_CATABOLIC_PROCESS	GOBP_REGULATION_OF_AMYLOID_PRECURSOR_PROTEIN_CATABOLIC_PROCESS	34	-0.295254	-0.935376	0.562249	0.87461	0.831281	1620	tags=24%, list=16%, signal=20%	Gsk3a/Rock1/Tmed10/Hap1/Rock2/Fkbp1a/Ranbp9/Gga3
GOBP_RNA_TEMPLATED_DNA_BIOSYNTHETIC_PROCESS	GOBP_RNA_TEMPLATED_DNA_BIOSYNTHETIC_PROCESS	59	0.268943	0.954845	0.564257	0.874677	0.831345	1323	tags=24%, list=13%, signal=21%	Ten1/Stn1/Tinf2/Ctnnb1/Tnks1bp1/Atm/Gar1/Map3k4/Hmbox1/Fbxo4/Nek7/Ptges3/Rad50/Ctc1
GOBP_INTRACILIARY_TRANSPORT	GOBP_INTRACILIARY_TRANSPORT	41	-0.286332	-0.940569	0.563601	0.874677	0.831345	1013	tags=17%, list=10%, signal=15%	Ift80/Ssna1/Dync2i1/Ift74/Rabl2/Dync2li1/Dynlt2b
GOBP_GLUTATHIONE_METABOLIC_PROCESS	GOBP_GLUTATHIONE_METABOLIC_PROCESS	33	-0.298298	-0.93818	0.563008	0.874677	0.831345	1614	tags=18%, list=16%, signal=15%	Park7/Gstt2/Idh1/Slc7a11/Gsr/Ggt5
GOBP_REGULATION_OF_ATP_METABOLIC_PROCESS	GOBP_REGULATION_OF_ATP_METABOLIC_PROCESS	51	-0.269181	-0.936576	0.565302	0.874677	0.831345	2525	tags=39%, list=25%, signal=30%	Git1/App/Sphk2/Prkag2/Arl2/Ddit4/Mlst8/Parp1/Prkaa1/Flcn/Prkaa2/Nupr1/Mlxipl/Prkag1/Zbtb7a/Prkaca/Jmjd8/P2rx7/Atp5if1/Vcp
GOBP_PROTEIN_LOCALIZATION_TO_EARLY_ENDOSOME	GOBP_PROTEIN_LOCALIZATION_TO_EARLY_ENDOSOME	12	-0.383959	-0.933152	0.563601	0.874677	0.831345	690	tags=33%, list=7%, signal=31%	Nrp1/Rock2/Mgat3/Arl8b
GOBP_FACULTATIVE_HETEROCHROMATIN_FORMATION	GOBP_FACULTATIVE_HETEROCHROMATIN_FORMATION	34	0.293653	0.932529	0.563492	0.874677	0.831345	1688	tags=21%, list=17%, signal=17%	L3mbtl3/Ezh2/Pphln1/Smarca5/Baz2a/Atf7ip/Suv39h1
GOBP_PLATELET_DENSE_GRANULE_ORGANIZATION	GOBP_PLATELET_DENSE_GRANULE_ORGANIZATION	17	0.352951	0.93159	0.562874	0.874677	0.831345	1371	tags=29%, list=13%, signal=26%	Ap3m1/Ap3s2/Hps4/Ap1s1/Hps1
GOBP_AMPA_GLUTAMATE_RECEPTOR_CLUSTERING	GOBP_AMPA_GLUTAMATE_RECEPTOR_CLUSTERING	10	-0.402519	-0.930026	0.565558	0.874677	0.831345	1198	tags=50%, list=12%, signal=44%	Shisa6/Shisa7/Zdhhc2/Dlg4/Slc7a11
GOBP_REGULATION_OF_NEURON_MIGRATION	GOBP_REGULATION_OF_NEURON_MIGRATION	32	-0.296528	-0.929956	0.565306	0.874677	0.831345	375	tags=25%, list=4%, signal=24%	Gpr173/Srgap2/Stat3/Flrt2/Shtn1/Flna/Rapgef2/Ulk4
GOBP_GLUCOSE_CATABOLIC_PROCESS	GOBP_GLUCOSE_CATABOLIC_PROCESS	17	0.351575	0.927959	0.56487	0.874677	0.831345	387	tags=18%, list=4%, signal=17%	Pfkl/Hk2/Pfkm
GOBP_REGULATION_OF_AMINO_ACID_TRANSMEMBRANE_TRANSPORT	GOBP_REGULATION_OF_AMINO_ACID_TRANSMEMBRANE_TRANSPORT	10	-0.401341	-0.927304	0.565558	0.874677	0.831345	1006	tags=30%, list=10%, signal=27%	Slc43a2/Slc38a1/Arl6ip1
GOBP_REGULATION_OF_SMOOTH_MUSCLE_CELL_DIFFERENTIATION	GOBP_REGULATION_OF_SMOOTH_MUSCLE_CELL_DIFFERENTIATION	25	-0.312364	-0.926088	0.562745	0.874677	0.831345	322	tags=12%, list=3%, signal=12%	Mecp2/Fgfr2/Nfatc2
GOBP_NEGATIVE_REGULATION_OF_ERBB_SIGNALING_PATHWAY	GOBP_NEGATIVE_REGULATION_OF_ERBB_SIGNALING_PATHWAY	25	-0.311825	-0.924488	0.564706	0.874677	0.831345	613	tags=16%, list=6%, signal=15%	Errfi1/Itga1/Chmp6/Snx6
GOBP_THYMUS_DEVELOPMENT	GOBP_THYMUS_DEVELOPMENT	29	0.300217	0.917168	0.565217	0.874677	0.831345	2166	tags=34%, list=21%, signal=27%	Ctnnb1/Atm/Hes1/Fadd/Ctc1/Abl1/Lmo4/Map2k2/Sod1/Pbx1
GOBP_HISTONE_MRNA_CATABOLIC_PROCESS	GOBP_HISTONE_MRNA_CATABOLIC_PROCESS	15	-0.34735	-0.905228	0.563851	0.874677	0.831345	1444	tags=53%, list=14%, signal=46%	Mtpap/Tut7/Upf1/Eri1/Exosc4/Ssb/Tut1/Tut4
GOBP_REGULATION_OF_NEURAL_PRECURSOR_CELL_PROLIFERATION	GOBP_REGULATION_OF_NEURAL_PRECURSOR_CELL_PROLIFERATION	64	-0.267165	-0.953082	0.566191	0.87532	0.831957	1797	tags=19%, list=18%, signal=16%	Flna/Gnai2/Trp53/Slc16a2/Lhx2/Shoc2/Foxo3/Foxo1/Prox1/Wnt5a/Kdm1a/Cend1
GOBP_POSITIVE_REGULATION_OF_TELOMERE_MAINTENANCE	GOBP_POSITIVE_REGULATION_OF_TELOMERE_MAINTENANCE	61	-0.270892	-0.961806	0.567134	0.876104	0.832701	1792	tags=26%, list=18%, signal=22%	Dhx36/Map2k7/Hnrnpd/Ppp1r10/Cct4/Terf2/Ino80/Nabp2/Cct2/Mapk3/Ino80b/Hnrnpa1/Uchl5/Ruvbl2/Cct8/Naf1
GOBP_NUCLEOSIDE_DIPHOSPHATE_CATABOLIC_PROCESS	GOBP_NUCLEOSIDE_DIPHOSPHATE_CATABOLIC_PROCESS	75	-0.259381	-0.952305	0.56701	0.876104	0.832701	2303	tags=36%, list=23%, signal=28%	Prkag2/Hk1/Arl2/Nudt9/Foxk1/Ddit4/Ogdh/Mlst8/Col6a1/Prkaa1/Entpd5/Flcn/Pkm/Entpd2/Prkaa2/Nupr1/Mlxipl/Eno3/Dhtkd1/Eno2/Aldoa/Prkag1/Zbtb7a/Prkaca/Jmjd8/P2rx7/Galk1
GOBP_SMALL_NUCLEOLAR_RIBONUCLEOPROTEIN_COMPLEX_ASSEMBLY	GOBP_SMALL_NUCLEOLAR_RIBONUCLEOPROTEIN_COMPLEX_ASSEMBLY	10	-0.400206	-0.924681	0.567515	0.876354	0.83294	386	tags=30%, list=4%, signal=29%	Taf9/Ruvbl2/Naf1
GOBP_CHROMOSOME_ORGANIZATION	GOBP_CHROMOSOME_ORGANIZATION	383	0.212182	0.971239	0.568134	0.876974	0.833528	2025	tags=22%, list=20%, signal=18%	Stag1/Top3b/Dis3l2/Cenpx/Hus1/Hdac8/Bcl7a/Sycp2/Ten1/Ezh2/Rrs1/Chd1l/Dtd1/Pphln1/Slx4/Chd8/Supv3l1/Gins4/Rad51d/Sirt6/Tent4a/Stn1/Nup155/Ighmbp2/Tinf2/Ctnnb1/Tnks1bp1/Atm/Gar1/Map3k4/Kifc2/Mzt1/Smarce1/Trappc12/Anapc2/Smarcb1/Hmbox1/Fbxo4/Hnrnpa2b1/Tacc3/Chfr/Nek7/Smarca2/Ptges3/Cenpt/Rad50/P3h4/Smarca5/Smc4/Cenpo/Hmgb3/Ctc1/Tpr/Chmp4b/Msh3/Rnf4/Ofd1/Poldip2/Atf7ip/Abl1/Zfp827/Setx/Actr5/H1f0/Zw10/Mterf1b/Rpa3/Fancm/Mapre1/Prpf4b/Champ1/Ylpm1/Cep192/Riok2/Xrcc6/Cct3/Cul3/Ndc1/Nsmce2/Smarca4/Cdk5rap2/Ehmt2/Rfc1/Cdc16
GOBP_SENSORY_ORGAN_DEVELOPMENT	GOBP_SENSORY_ORGAN_DEVELOPMENT	320	0.214104	0.968452	0.568507	0.877213	0.833755	1449	tags=17%, list=14%, signal=15%	Cacna1c/Chd7/Atp2b2/Meis2/Scaper/Wnt7a/Stau2/Scrib/Triobp/Ankrd24/Plaat3/Bmp7/Sec24b/Sox1/Atp8a2/Casp2/Tsku/Lin7a/Zeb1/Fat3/Large1/Bbs7/Rdh10/Ski/Sdk2/Ctnnb1/Zdhhc16/Rpgrip1l/Ndp/Xrn2/Ptk7/Lrig1/Gdf11/Fkbp8/Aldh1a2/Ece1/Nfia/Bak1/Thrb/Col5a2/Mitf/Sipa1l3/Myo6/Eya4/Nectin1/Naglu/Hes1/Gli3/Cc2d2a/Col4a1/Hif1a/Nog/Ntrk2
GOBP_NEURAL_CREST_CELL_DIFFERENTIATION	GOBP_NEURAL_CREST_CELL_DIFFERENTIATION	60	0.264627	0.940342	0.569388	0.87769	0.834209	1386	tags=20%, list=14%, signal=17%	Tapt1/Bmp7/Rdh10/Tcof1/Sema6b/Sema5a/Aldh1a2/Sema4c/Ednrb/Hes1/Smad4/Hif1a
GOBP_NADP_METABOLIC_PROCESS	GOBP_NADP_METABOLIC_PROCESS	35	0.291407	0.927437	0.569416	0.87769	0.834209	762	tags=17%, list=7%, signal=16%	Rbks/H6pd/Nudt13/Pgd/Pcx/Taldo1
GOBP_COMPLEMENT_ACTIVATION_CLASSICAL_PATHWAY	GOBP_COMPLEMENT_ACTIVATION_CLASSICAL_PATHWAY	10	-0.398654	-0.921096	0.569472	0.87769	0.834209	1119	tags=60%, list=11%, signal=53%	Clu/C1qb/Cd46/C4b/C1qc/Serping1
GOBP_MULTICELLULAR_ORGANISM_GROWTH	GOBP_MULTICELLULAR_ORGANISM_GROWTH	104	0.248728	0.96449	0.569697	0.8777	0.834219	1359	tags=16%, list=13%, signal=14%	Chd7/Ghr/Atf5/Atp8a2/Wwtr1/Large1/Hdac3/Rbbp6/Tbl1xr1/Atm/Mbd5/Fkbp8/Sgpl1/Csf1/Ctc1/Slc1a2/Adrb1
GOBP_NEUROMUSCULAR_PROCESS_CONTROLLING_BALANCE	GOBP_NEUROMUSCULAR_PROCESS_CONTROLLING_BALANCE	36	-0.290805	-0.938382	0.570039	0.877891	0.8344	1299	tags=19%, list=13%, signal=17%	Adcy5/Igdcc3/Myo7a/Gm2a/Dlg4/Rac3/Nefl
GOBP_NEGATIVE_REGULATION_OF_IMMUNE_RESPONSE	GOBP_NEGATIVE_REGULATION_OF_IMMUNE_RESPONSE	84	-0.253868	-0.948611	0.570265	0.877902	0.83441	860	tags=14%, list=8%, signal=13%	Plcg1/Hfe/Fcgr2b/Zc3h12a/Cactin/Usp38/Parp14/Mettl3/Selenos/Pglyrp1/Foxj1/Serping1
GOBP_REGULATION_OF_LIPID_METABOLIC_PROCESS	GOBP_REGULATION_OF_LIPID_METABOLIC_PROCESS	196	-0.229048	-0.962069	0.57115	0.877925	0.834432	1295	tags=27%, list=13%, signal=24%	Insig2/Kit/Rest/Mtln/Srebf2/Fmo5/Lactb/Sphk2/Ldlr/Tmx1/Prkag2/Gps2/Npc2/Fmo1/Rnf213/Ctdnep1/Tnfrsf1a/Irs2/Ceacam1/Mlst8/Eef1a2/Apod/Capn2/Prkaa1/Lonp2/Nfkb1/Abcd1/Erlin2/Acadl/Stat5b/Rarres2/Idh1/Macroh2a1/Mlxipl/Tm6sf2/Lpcat1/Fabp5/Fitm2/Adgrf5/Cd74/Fmc1/Armc5/Akt1/Cpt1a/Prox1/Cideb/Mboat7/Dab2/Pdk4/Ephx2/Bmp6/Sphk1/Serpina3n
GOBP_VASCULOGENESIS	GOBP_VASCULOGENESIS	56	-0.267884	-0.938257	0.570858	0.877925	0.834432	375	tags=11%, list=4%, signal=10%	Rapgef2/Wnt7b/Rras/Ackr3/Paxip1/Tgfbr2
GOBP_REGULATION_OF_MITOCHONDRIAL_MEMBRANE_POTENTIAL	GOBP_REGULATION_OF_MITOCHONDRIAL_MEMBRANE_POTENTIAL	49	-0.270578	-0.931358	0.571154	0.877925	0.834432	2000	tags=27%, list=20%, signal=21%	Rack1/Parp1/Col6a1/Prdx3/Park7/Abcd1/Mllt11/Prelid1/Bco2/P2rx7/Atp5if1/Vcp/Bad
GOBP_WHITE_FAT_CELL_DIFFERENTIATION	GOBP_WHITE_FAT_CELL_DIFFERENTIATION	11	0.381221	0.905608	0.570842	0.877925	0.834432	3499	tags=45%, list=34%, signal=30%	Tbl1xr1/Pnpla3/Sirt1/Pdgfra/Retreg1
GOBP_NEURON_PROJECTION_GUIDANCE	GOBP_NEURON_PROJECTION_GUIDANCE	156	0.233021	0.963566	0.573171	0.878795	0.835259	2298	tags=28%, list=23%, signal=22%	Ncam1/Bmp7/Nrxn1/Vangl2/Epha5/Lgi1/Klf7/Sema6b/Ndp/Vasp/Cntn2/Etv1/Ptk7/Sema5a/Ece1/Sema4c/Slit3/Neo1/Boc/Robo2/Apbb2/Nectin1/Celsr3/Gli3/Smad4/Nfasc/Nog/Epha8/Lmo4/Cyfip1/Reln/Pcdhac2/Fyn/Sema6c/Dscaml1/Epha10/Unc5c/Hdac6/Nfib/Cntn1/Efnb3/Sema4b/Tubb2b/Slit2
GOBP_PROTEIN_PROCESSING	GOBP_PROTEIN_PROCESSING	133	-0.239486	-0.959172	0.572581	0.878795	0.835259	2137	tags=25%, list=21%, signal=20%	Cpd/Sprtn/Pmpca/Cyfip2/Myh9/Immp2l/Parp1/Rce1/Ece2/Capn2/Actmap/Lonp2/Sec11c/Afg3l2/Rfx4/Stoml2/Snx12/Sde2/Adam17/Prkaca/Tbc1d10a/Pcsk1n/Masp1/P2rx7/Srgn/Spcs1/Mipep/Prkacb/Plgrkt/Bad/Ace/Plat/Spg7
GOBP_IMMUNOGLOBULIN_PRODUCTION	GOBP_IMMUNOGLOBULIN_PRODUCTION	60	0.263943	0.937909	0.573469	0.878795	0.835259	1159	tags=17%, list=11%, signal=15%	Aplf/Xrcc4/Hmces/Bcl6/Kmt5c/Traf3ip2/Traf6/Exosc3/Traf2/Pkn1
GOBP_NEGATIVE_REGULATION_OF_CELL_CYCLE_G1_S_PHASE_TRANSITION	GOBP_NEGATIVE_REGULATION_OF_CELL_CYCLE_G1_S_PHASE_TRANSITION	50	-0.269724	-0.934011	0.573359	0.878795	0.835259	1196	tags=28%, list=12%, signal=25%	Fbxo31/Rbl2/Fam107a/Cacnb4/Trp53/Dlg1/Sde2/Wac/Pten/Apbb1/Klf4/Tfdp1/Rfwd3/Prmt2
GOBP_MONOAMINE_TRANSPORT	GOBP_MONOAMINE_TRANSPORT	32	-0.295581	-0.926986	0.573469	0.878795	0.835259	1614	tags=25%, list=16%, signal=21%	Park7/Abat/Stx1a/Mecp2/P2ry1/Cxcl12/Chrna4/Grk2
GOBP_CYTOPLASMIC_SEQUESTERING_OF_PROTEIN	GOBP_CYTOPLASMIC_SEQUESTERING_OF_PROTEIN	12	-0.380132	-0.923852	0.573386	0.878795	0.835259	2305	tags=42%, list=23%, signal=32%	Nfkbia/Flna/Sufu/G3bp2/Ccdc22
GOBP_UTERUS_DEVELOPMENT	GOBP_UTERUS_DEVELOPMENT	10	-0.396422	-0.915938	0.573386	0.878795	0.835259	2172	tags=50%, list=21%, signal=39%	Tgfb2/Col6a1/Ash1l/Errfi1/Wnt5a
GOBP_REGULATION_OF_DNA_TEMPLATED_DNA_REPLICATION	GOBP_REGULATION_OF_DNA_TEMPLATED_DNA_REPLICATION	24	0.315837	0.908015	0.573171	0.878795	0.835259	390	tags=12%, list=4%, signal=12%	Camsap3/Bcl6/Polg2
GOBP_PEPTIDYL_L_CYSTEINE_S_PALMITOYLATION	GOBP_PEPTIDYL_L_CYSTEINE_S_PALMITOYLATION	16	-0.345973	-0.908627	0.573737	0.87887	0.835331	2722	tags=56%, list=27%, signal=41%	Zdhhc20/Clip3/Zdhhc1/Zdhhc7/Zdhhc9/Zdhhc6/Golga7/Zdhhc2/Zdhhc3
GOBP_REGULATION_OF_LEUKOCYTE_DEGRANULATION	GOBP_REGULATION_OF_LEUKOCYTE_DEGRANULATION	24	-0.313368	-0.917811	0.57451	0.879449	0.835881	2387	tags=29%, list=23%, signal=22%	Sphk2/Itgb2/Lamp1/Ceacam1/Fcgr2b/Fes/Stxbp1
GOBP_CELL_MIGRATION_IN_HINDBRAIN	GOBP_CELL_MIGRATION_IN_HINDBRAIN	13	-0.36445	-0.907689	0.574553	0.879449	0.835881	27	tags=23%, list=0%, signal=23%	Plxna2/Flna/Cend1
GOBP_REGULATION_OF_NUCLEOBASE_CONTAINING_COMPOUND_TRANSPORT	GOBP_REGULATION_OF_NUCLEOBASE_CONTAINING_COMPOUND_TRANSPORT	17	0.349256	0.921838	0.57485	0.879569	0.835995	2010	tags=24%, list=20%, signal=19%	Thoc2/Adora1/Tpr/Ripk1
GOBP_REGULATION_OF_BLOOD_CIRCULATION	GOBP_REGULATION_OF_BLOOD_CIRCULATION	130	0.238092	0.955757	0.577154	0.880227	0.836621	994	tags=12%, list=10%, signal=11%	Cacna1c/Gpd1l/Atp2b2/Kcnd2/Pde4d/Tmem38a/Nup155/Slc8a3/Nos1ap/Scn4b/Pde4b/Adora1/Dmpk/Ece1/Ednrb/Thrb
GOBP_CYTOPLASMIC_PATTERN_RECOGNITION_RECEPTOR_SIGNALING_PATHWAY	GOBP_CYTOPLASMIC_PATTERN_RECOGNITION_RECEPTOR_SIGNALING_PATHWAY	107	-0.245148	-0.95067	0.577299	0.880227	0.836621	2305	tags=28%, list=23%, signal=22%	Nfkbia/Nlrx1/Myd88/Nod1/Ppt1/Rela/Mapk8/Tnip2/Parp1/Flot1/Ddx3x/Zdhhc9/Pcbp2/Birc2/Becn1/Lacc1/Zcchc3/Zdhhc3/Epg5/Hmgb1/Atat1/Irak4/Slc19a1/Nagk/Csnk1a1/Akt1/Pik3ap1/Trim25/Rigi/Hspa8
GOBP_NUCLEOSIDE_BISPHOSPHATE_METABOLIC_PROCESS	GOBP_NUCLEOSIDE_BISPHOSPHATE_METABOLIC_PROCESS	84	-0.252905	-0.945016	0.576375	0.880227	0.836621	1378	tags=14%, list=14%, signal=12%	Hsd17b12/Suclg1/Bpnt1/Abcd1/Fitm2/Elovl7/Dcakd/Pdha1/Elovl4/Acot11/Pdk4/Slc25a1
GOBP_CELL_COMMUNICATION_INVOLVED_IN_CARDIAC_CONDUCTION	GOBP_CELL_COMMUNICATION_INVOLVED_IN_CARDIAC_CONDUCTION	36	0.293095	0.93591	0.577869	0.880227	0.836621	673	tags=11%, list=7%, signal=10%	Cacna1c/Pde4d/Nup155/Scn4b
GOBP_POSITIVE_REGULATION_OF_PEPTIDYL_SERINE_PHOSPHORYLATION	GOBP_POSITIVE_REGULATION_OF_PEPTIDYL_SERINE_PHOSPHORYLATION	46	0.274131	0.93075	0.577381	0.880227	0.836621	1457	tags=20%, list=14%, signal=17%	Ripk2/Ntrk3/Cnot9/Pink1/Tnks1bp1/Irgm1/Ip6k2/Ntrk2/Stk4
GOBP_IRON_ION_TRANSPORT	GOBP_IRON_ION_TRANSPORT	32	-0.294394	-0.923262	0.577551	0.880227	0.836621	833	tags=16%, list=8%, signal=14%	Hfe/Slc25a37/Cp/Fth1/Slc48a1
GOBP_POSITIVE_REGULATION_OF_DNA_REPLICATION	GOBP_POSITIVE_REGULATION_OF_DNA_REPLICATION	27	-0.305949	-0.920685	0.577689	0.880227	0.836621	1287	tags=22%, list=13%, signal=19%	Ino80/Map2k4/Gli2/Atf1/Kat7/Gli1
GOBP_G_PROTEIN_COUPLED_ACETYLCHOLINE_RECEPTOR_SIGNALING_PATHWAY	GOBP_G_PROTEIN_COUPLED_ACETYLCHOLINE_RECEPTOR_SIGNALING_PATHWAY	12	0.378802	0.917873	0.576375	0.880227	0.836621	539	tags=17%, list=5%, signal=16%	Agrn/Gnaq
GOBP_MYELOID_CELL_APOPTOTIC_PROCESS	GOBP_MYELOID_CELL_APOPTOTIC_PROCESS	21	-0.321995	-0.91467	0.577909	0.880227	0.836621	1306	tags=33%, list=13%, signal=29%	Gas6/Stat5b/Arf6/Adam17/Pik3cd/Slc7a11/Selenos
GOBP_SPECIFICATION_OF_ANIMAL_ORGAN_IDENTITY	GOBP_SPECIFICATION_OF_ANIMAL_ORGAN_IDENTITY	16	-0.34505	-0.906204	0.577778	0.880227	0.836621	322	tags=12%, list=3%, signal=12%	Fgfr2/Wnt5a
GOBP_AXIS_ELONGATION	GOBP_AXIS_ELONGATION	13	-0.362567	-0.902999	0.576541	0.880227	0.836621	322	tags=23%, list=3%, signal=22%	Med1/Fgfr2/Wnt5a
GOBP_ACTIVATION_OF_PROTEIN_KINASE_B_ACTIVITY	GOBP_ACTIVATION_OF_PROTEIN_KINASE_B_ACTIVITY	11	0.379177	0.900751	0.577002	0.880227	0.836621	824	tags=27%, list=8%, signal=25%	Ntrk3/Pink1/Pdpk1
GOBP_POLYOL_METABOLIC_PROCESS	GOBP_POLYOL_METABOLIC_PROCESS	61	0.261611	0.93197	0.578529	0.880314	0.836703	1767	tags=21%, list=17%, signal=18%	Gba1/Inpp5b/Ipmk/Coq3/Itpkb/Nudt3/Impa2/Cyp27a1/Gk5/Ip6k2/Minpp1/Sgpp1/Ippk
GOBP_REGULATION_OF_UBIQUITIN_PROTEIN_TRANSFERASE_ACTIVITY	GOBP_REGULATION_OF_UBIQUITIN_PROTEIN_TRANSFERASE_ACTIVITY	20	-0.326122	-0.91451	0.578842	0.880314	0.836703	1756	tags=35%, list=17%, signal=29%	Smad7/Mad2l2/Park7/Fem1b/Pten/Topors/Skp1
GOBP_ENDOTHELIAL_CELL_CHEMOTAXIS	GOBP_ENDOTHELIAL_CELL_CHEMOTAXIS	17	-0.338558	-0.909669	0.578842	0.880314	0.836703	2255	tags=35%, list=22%, signal=28%	Nr4a1/Plekhg5/Nrp1/P2rx4/Ccn3/Gab1
GOBP_ANAPHASE_PROMOTING_COMPLEX_DEPENDENT_CATABOLIC_PROCESS	GOBP_ANAPHASE_PROMOTING_COMPLEX_DEPENDENT_CATABOLIC_PROCESS	17	-0.338346	-0.909099	0.578842	0.880314	0.836703	2916	tags=47%, list=29%, signal=34%	Cdk2/Anapc4/Cdc23/Anapc13/Fbxo31/Anapc7/Anapc16/Anapc5
GOBP_POSITIVE_REGULATION_OF_LIPID_BIOSYNTHETIC_PROCESS	GOBP_POSITIVE_REGULATION_OF_LIPID_BIOSYNTHETIC_PROCESS	59	-0.266306	-0.94192	0.579365	0.880442	0.836825	2501	tags=24%, list=25%, signal=18%	Srebf2/Sphk2/Ldlr/Ctdnep1/Mlst8/Capn2/Prkaa1/Abcd1/Mlxipl/Adgrf5/Cd74/Akt1/Dab2/Bmp6
GOBP_CARDIAC_LEFT_VENTRICLE_MORPHOGENESIS	GOBP_CARDIAC_LEFT_VENTRICLE_MORPHOGENESIS	10	-0.393096	-0.908254	0.579256	0.880442	0.836825	77	tags=20%, list=1%, signal=20%	Gsk3a/Tgfbr2
GOBP_TRNA_PROCESSING	GOBP_TRNA_PROCESSING	111	-0.24586	-0.956263	0.579681	0.88059	0.836965	1444	tags=17%, list=14%, signal=15%	Ssb/Qtrt2/Trnt1/Rpp30/Thumpd1/Tsen2/Trmt112/Rpp25l/Lcmt2/Rpp21/Elp4/Trmt61a/Akt1/Pus1/Pnpt1/Trmt10b/Elac2/Tsen34/Trit1
GOBP_METANEPHROS_MORPHOGENESIS	GOBP_METANEPHROS_MORPHOGENESIS	16	-0.342516	-0.89955	0.581818	0.882834	0.839099	353	tags=12%, list=3%, signal=12%	Wnt7b/Foxj1
GOBP_POSITIVE_REGULATION_OF_PROTEIN_LOCALIZATION_TO_CELL_SURFACE	GOBP_POSITIVE_REGULATION_OF_PROTEIN_LOCALIZATION_TO_CELL_SURFACE	16	-0.342346	-0.899103	0.581818	0.882834	0.839099	552	tags=19%, list=5%, signal=18%	Akt1/Tyrobp/Hsp90ab1
GOBP_REGULATION_OF_MACROPHAGE_DERIVED_FOAM_CELL_DIFFERENTIATION	GOBP_REGULATION_OF_MACROPHAGE_DERIVED_FOAM_CELL_DIFFERENTIATION	14	0.351881	0.893519	0.581673	0.882834	0.839099	3368	tags=57%, list=33%, signal=38%	Abca5/Csf1/Nr1h2/Itgav/Abcg1/Agt/Abca1/Pla2g3
GOBP_SKELETAL_MUSCLE_CELL_DIFFERENTIATION	GOBP_SKELETAL_MUSCLE_CELL_DIFFERENTIATION	44	0.277831	0.92837	0.582329	0.883276	0.839519	863	tags=14%, list=8%, signal=13%	Smyd1/Heyl/Foxn2/Hivep3/Large1/Megf10
GOBP_NEGATIVE_REGULATION_OF_CALCIUM_ION_TRANSMEMBRANE_TRANSPORT	GOBP_NEGATIVE_REGULATION_OF_CALCIUM_ION_TRANSMEMBRANE_TRANSPORT	26	-0.309872	-0.922785	0.582661	0.883446	0.83968	1828	tags=27%, list=18%, signal=22%	Vdac1/Ppp3r1/Gnb5/Calm1/Cbarp/Ppp3cc/Tmbim6
GOBP_REGULATION_OF_MYOBLAST_DIFFERENTIATION	GOBP_REGULATION_OF_MYOBLAST_DIFFERENTIATION	46	0.271922	0.923249	0.583333	0.884132	0.840332	2729	tags=30%, list=27%, signal=22%	Smyd1/Flot2/Smarce1/Smarcb1/Boc/Smarca2/Map3k5/Dll1/Smarca4/Pbrm1/Mef2c/Smarcd3/Cmtm5/Dpf3
GOBP_ACTIN_FILAMENT_BASED_MOVEMENT	GOBP_ACTIN_FILAMENT_BASED_MOVEMENT	80	0.251949	0.939377	0.584314	0.884598	0.840775	774	tags=12%, list=8%, signal=12%	Cacna1c/Gpd1l/Epdr1/Pde4d/Zeb2/Nup155/Nos1ap/Scn4b/Pde4b/Adora1
GOBP_REGULATION_OF_SKELETAL_MUSCLE_CELL_PROLIFERATION	GOBP_REGULATION_OF_SKELETAL_MUSCLE_CELL_PROLIFERATION	11	-0.385431	-0.913425	0.584466	0.884598	0.840775	2620	tags=45%, list=26%, signal=34%	Ppard/Akirin1/Cflar/Jak2/Selenon
GOBP_UBIQUITIN_DEPENDENT_PROTEIN_CATABOLIC_PROCESS_VIA_THE_C_END_DEGRON_RULE_PATHWAY	GOBP_UBIQUITIN_DEPENDENT_PROTEIN_CATABOLIC_PROCESS_VIA_THE_C_END_DEGRON_RULE_PATHWAY	12	0.376117	0.911367	0.584521	0.884598	0.840775	1624	tags=33%, list=16%, signal=28%	Fem1a/Dcaf12/Cul2/Klhdc10
GOBP_PERICARDIUM_DEVELOPMENT	GOBP_PERICARDIUM_DEVELOPMENT	10	0.387043	0.891308	0.584521	0.884598	0.840775	627	tags=20%, list=6%, signal=19%	Bmp7/Rpgrip1l
GOBP_G_PROTEIN_COUPLED_RECEPTOR_SIGNALING_PATHWAY	GOBP_G_PROTEIN_COUPLED_RECEPTOR_SIGNALING_PATHWAY	336	0.213643	0.968627	0.585417	0.884885	0.841048	1435	tags=17%, list=14%, signal=15%	Agrn/Adcy2/Arhgef11/Tapt1/Dgki/Grk4/Rgs7/Pick1/Oprl1/Gpr156/Pde4d/Prkd2/Usp20/Rgs20/Rgs6/Adgrl3/Gnai3/Scg5/Adgrb3/Plcb3/Or10ad1/Gnaq/Mgll/Gpr158/Sigmar1/Rpgrip1l/Prkd3/Ackr1/Gtf2h2/Pde4b/Tyro3/Adora1/Plce1/Rgs12/Ric8a/Adcyap1/Ece1/Adgrb2/Ednrb/Gpr19/Slit3/Gabbr1/Pik3cb/Adgra3/Celsr3/Kctd8/Pard3/Adrb1/Orai1/Hif1a/Adgrf2/Penk/Arrb1/Grm8/Grm3/Adra1b
GOBP_FOCAL_ADHESION_ASSEMBLY	GOBP_FOCAL_ADHESION_ASSEMBLY	70	-0.258426	-0.938936	0.585216	0.884885	0.841048	1583	tags=20%, list=16%, signal=17%	Thy1/Nrp1/Rock1/Ldb1/Whamm/Actn1/Pten/Pip5k1a/Rock2/Epb41l5/Rcc2/Ston1/Dapk3/Tln1
GOBP_POSITIVE_REGULATION_OF_PROTEIN_SERINE_THREONINE_KINASE_ACTIVITY	GOBP_POSITIVE_REGULATION_OF_PROTEIN_SERINE_THREONINE_KINASE_ACTIVITY	78	0.251845	0.938168	0.586074	0.884885	0.841048	1275	tags=19%, list=13%, signal=17%	Ezh2/Pdgfd/Ghr/Ntrk3/Ccnd3/Mapre3/Irgm1/Map3k4/Camk1/Sash1/Traf6/Dusp19/Pdgfa/Traf2/Ppp2ca
GOBP_SPINAL_CORD_DEVELOPMENT	GOBP_SPINAL_CORD_DEVELOPMENT	60	0.262453	0.932614	0.585714	0.884885	0.841048	2276	tags=33%, list=22%, signal=26%	Sox13/Sox1/Abt1/Gdf11/Zc4h2/Ptprs/Gli3/Pkd2/Nog/Lmo4/Mpst/Zpr1/Tctn1/Reln/Dll1/Olig2/Gria1/Daam2/Nf1/Med12
GOBP_BODY_FLUID_SECRETION	GOBP_BODY_FLUID_SECRETION	49	-0.268442	-0.924005	0.586538	0.884885	0.841048	2390	tags=33%, list=23%, signal=25%	Ano1/Vamp2/Umps/Cdo1/Atp7a/Npr1/Wnk4/Stat5a/Med1/Nme1/Stat5b/Apln/Stk39/COX2/Copa/Xbp1
GOBP_LACTATION	GOBP_LACTATION	29	-0.299048	-0.916408	0.586694	0.884885	0.841048	2165	tags=34%, list=21%, signal=27%	Umps/Cdo1/Atp7a/Stat5a/Med1/Nme1/Stat5b/Apln/COX2/Xbp1
GOBP_POSITIVE_REGULATION_OF_TELOMERASE_ACTIVITY	GOBP_POSITIVE_REGULATION_OF_TELOMERASE_ACTIVITY	22	-0.317787	-0.90958	0.586345	0.884885	0.841048	2021	tags=32%, list=20%, signal=26%	Tnks/Map2k7/Cct4/Cct2/Mapk3/Klf4/Naf1
GOBP_PYRIDINE_CONTAINING_COMPOUND_BIOSYNTHETIC_PROCESS	GOBP_PYRIDINE_CONTAINING_COMPOUND_BIOSYNTHETIC_PROCESS	19	-0.326863	-0.904638	0.586345	0.884885	0.841048	1438	tags=47%, list=14%, signal=41%	Parp9/Nmnat1/Nmnat3/Afmid/Pnpo/Pdxk/Naxd/Nadk2/Nudt12
GOBP_NUCLEOLUS_ORGANIZATION	GOBP_NUCLEOLUS_ORGANIZATION	14	0.350097	0.888989	0.585657	0.884885	0.841048	3074	tags=50%, list=30%, signal=35%	Usp36/Smarca5/Baz2a/Suv39h1/Rrn3/Sirt1/Polr1b
GOBP_RNA_MODIFICATION	GOBP_RNA_MODIFICATION	127	-0.240433	-0.956859	0.587084	0.885142	0.841292	1090	tags=13%, list=11%, signal=12%	Ftsj3/Trmt112/Lcmt2/Wtap/Elp4/Trmt61a/Adarb1/Akt1/Fdxacb1/Emg1/Mettl5/Pus1/Nsun4/Trmt10b/Mettl3/Naf1/Trit1
GOBP_MUSCLE_HYPERTROPHY_IN_RESPONSE_TO_STRESS	GOBP_MUSCLE_HYPERTROPHY_IN_RESPONSE_TO_STRESS	16	0.342067	0.893336	0.587771	0.885846	0.841961	419	tags=19%, list=4%, signal=18%	Ezh2/Camta2/Hdac4
GOBP_RUFFLE_ASSEMBLY	GOBP_RUFFLE_ASSEMBLY	34	-0.289796	-0.918084	0.588353	0.886391	0.842479	1862	tags=26%, list=18%, signal=22%	Inppl1/Evl/P2rx4/Arhgef26/Arf6/Pip5k1a/Rhog/Rcc2/Ston1
GOBP_EPIDERMIS_DEVELOPMENT	GOBP_EPIDERMIS_DEVELOPMENT	154	-0.232645	-0.955765	0.589942	0.886464	0.842548	1538	tags=18%, list=15%, signal=16%	Pou3f2/Rock1/Ldb1/Mysm1/Trp63/Med1/Gli2/Ncoa3/Flnb/Macroh2a1/Whrn/Lhx2/Pip5k1a/Myo7a/Ift74/Fabp5/Rock2/Ercc3/Errfi1/Gli1/Jag2/Jag1/Klf4/Tfdp1/Fgfr2/Wnt5a/Foxc1/Plec
GOBP_MESENCHYMAL_CELL_DIFFERENTIATION	GOBP_MESENCHYMAL_CELL_DIFFERENTIATION	167	-0.229996	-0.953649	0.589391	0.886464	0.842548	951	tags=22%, list=9%, signal=20%	Rgcc/Dact3/Cdc42/Tgfbr1/Phactr4/Sema3f/Bmpr1a/Flna/Smad7/Ppp3r1/Olfm1/Adam15/Mad2l2/Nrp1/Rock1/Zfp64/Tgfbr3/Vasn/Pten/Mapk3/Osr1/Slc39a10/Rock2/Tgfb1i1/Tiam1/Jag1/Epb41l5/Fgfr2/Pofut2/Foxc2/Dab2/Wnt5a/Kdm1a/Crb2/Tgfbr2/Spred2/Foxc1
GOBP_GOLGI_ORGANIZATION	GOBP_GOLGI_ORGANIZATION	119	0.239853	0.946623	0.590062	0.886464	0.842548	2892	tags=34%, list=28%, signal=25%	Rab29/Rbsn/Camsap3/Pi4k2a/Vti1a/Arl1/Rab2a/Fam174b/Trappc12/Rab43/Cog2/Golph3l/Rab8a/Syne1/Arfgef1/Cul7/Naglu/Coro7/Arhgap21/Zw10/Vcpip1/Vamp4/Vrk1/Map2k2/Sec16a/Ehd3/Lman1/Atl2/Prkd1/Tmed7/Usp6nl/Plekhm2/Gcc2/Tjap1/Vti1b/Hikeshi/Optn/Trappc8/Arhgef7/Tmed2/Hace1
GOBP_WNT_SIGNALING_PATHWAY_PLANAR_CELL_POLARITY_PATHWAY	GOBP_WNT_SIGNALING_PATHWAY_PLANAR_CELL_POLARITY_PATHWAY	38	-0.286985	-0.929246	0.589744	0.886464	0.842548	606	tags=13%, list=6%, signal=12%	Tiam1/Wnt7b/Smurf1/Dab2/Wnt5a
GOBP_REGULATION_OF_HOMOTYPIC_CELL_CELL_ADHESION	GOBP_REGULATION_OF_HOMOTYPIC_CELL_CELL_ADHESION	18	0.343649	0.919197	0.590726	0.886464	0.842548	6	tags=6%, list=0%, signal=6%	Ubash3b
GOBP_POSITIVE_REGULATION_OF_RECEPTOR_MEDIATED_ENDOCYTOSIS	GOBP_POSITIVE_REGULATION_OF_RECEPTOR_MEDIATED_ENDOCYTOSIS	34	0.288136	0.915009	0.59127	0.886464	0.842548	2365	tags=35%, list=23%, signal=27%	Sgip1/Pick1/Hip1/Syne1/Ap2m1/Egf/Arrb1/Ldlrap1/Bicd1/Fmr1/Arrb2/Ccl19
GOBP_EYE_PHOTORECEPTOR_CELL_DIFFERENTIATION	GOBP_EYE_PHOTORECEPTOR_CELL_DIFFERENTIATION	25	0.312182	0.907478	0.589431	0.886464	0.842548	1449	tags=24%, list=14%, signal=21%	Sdk2/Rpgrip1l/Ndp/Thrb/Naglu/Ntrk2
GOBP_MEMBRANE_DEPOLARIZATION_DURING_ACTION_POTENTIAL	GOBP_MEMBRANE_DEPOLARIZATION_DURING_ACTION_POTENTIAL	21	-0.318917	-0.905926	0.589744	0.886464	0.842548	1872	tags=43%, list=18%, signal=35%	Kcnh2/Cacnb2/Scn3b/Cacna1g/Slc8a1/Scn1b/Trpm4/Ywhah/Scn2b
GOBP_REGULATION_OF_PROTEIN_SUMOYLATION	GOBP_REGULATION_OF_PROTEIN_SUMOYLATION	18	-0.334193	-0.905771	0.590909	0.886464	0.842548	458	tags=33%, list=4%, signal=32%	Egr1/Hmg20a/Rela/Park7/Sae1/Gnl3l
GOBP_RESPONSE_TO_AMPHETAMINE	GOBP_RESPONSE_TO_AMPHETAMINE	20	0.32746	0.905471	0.590818	0.886464	0.842548	2505	tags=30%, list=25%, signal=23%	Rgs7/Rgs20/Comt/Asic1/Hdac6/Ednra
GOBP_P_BODY_ASSEMBLY	GOBP_P_BODY_ASSEMBLY	22	0.316478	0.901806	0.59127	0.886464	0.842548	463	tags=9%, list=5%, signal=9%	Rc3h1/Nbdy
GOBP_NEGATIVE_REGULATION_OF_OSSIFICATION	GOBP_NEGATIVE_REGULATION_OF_OSSIFICATION	17	-0.33511	-0.900405	0.590818	0.886464	0.842548	1756	tags=35%, list=17%, signal=29%	Enpp1/Bcor/Ecm1/Smad7/Trpm4/Srgn
GOBP_NEGATIVE_REGULATION_OF_CALCIUM_ION_TRANSMEMBRANE_TRANSPORTER_ACTIVITY	GOBP_NEGATIVE_REGULATION_OF_CALCIUM_ION_TRANSMEMBRANE_TRANSPORTER_ACTIVITY	13	-0.358854	-0.893752	0.590457	0.886464	0.842548	1118	tags=23%, list=11%, signal=21%	Gnb5/Calm1/Cbarp
GOBP_REGULATION_OF_PROGRAMMED_NECROTIC_CELL_DEATH	GOBP_REGULATION_OF_PROGRAMMED_NECROTIC_CELL_DEATH	24	-0.307573	-0.900839	0.592157	0.887462	0.843497	1854	tags=46%, list=18%, signal=38%	Asah1/Rbck1/Cyld/Cflar/Parp1/Birc2/Trp53/Slc25a4/Nupr1/Aifm1/Rnf31
GOBP_IMPORT_INTO_NUCLEUS	GOBP_IMPORT_INTO_NUCLEUS	125	-0.238543	-0.94807	0.592593	0.887784	0.843803	2399	tags=26%, list=24%, signal=20%	Mapk14/Jak2/Nfkbia/Kpna3/Rab23/Cse1l/Bag3/Pik3r2/Ranbp2/Flna/Apod/Ppp3r1/Sec13/Sufu/Ppp1r10/Rbm22/Trp53/Med1/Kpnb1/Ufm1/Zic1/Prkag1/Zc3h12a/Hnrnpa1/Akirin2/Akt1/Ranbp6/Kpna6/Lmna/Heatr3/Hsp90aa1/Hspa8
GOBP_RNA_3_END_PROCESSING	GOBP_RNA_3_END_PROCESSING	72	-0.258289	-0.942214	0.592975	0.888026	0.844033	2393	tags=33%, list=23%, signal=26%	Exosc4/Exosc7/Toe1/Nudt21/Ncbp1/Ssu72/Ints8/Dhx36/Papolg/Ints7/Paf1/Ptcd1/Ints6/Ssb/Trnt1/Cdk9/Ints1/Tut1/Zcchc8/Cpsf3/Pnpt1/Tut4/Elac2/Exosc8
GOBP_MISMATCH_REPAIR	GOBP_MISMATCH_REPAIR	22	0.31603	0.900531	0.593254	0.888113	0.844115	1720	tags=23%, list=17%, signal=19%	Pms1/Hdac10/Msh3/Abl1/Rpa3
GOBP_REGULATION_OF_CARDIAC_CONDUCTION	GOBP_REGULATION_OF_CARDIAC_CONDUCTION	16	0.34115	0.890939	0.593688	0.888432	0.844419	2653	tags=44%, list=26%, signal=32%	Atp2b2/Slc8a3/Slc8a2/Ank2/Ehd3/Ryr2/Agt
GOBP_REGULATION_OF_SYSTEM_PROCESS	GOBP_REGULATION_OF_SYSTEM_PROCESS	293	0.215862	0.966923	0.596741	0.889166	0.845116	1435	tags=17%, list=14%, signal=15%	Cacna1c/Gpd1l/Atp2b2/Gba1/Fbxo32/Coro2b/Wnt7a/Kcnd2/Pde4d/Tmem98/Prkcz/Nrxn1/Dlgap1/Tmem38a/Hdac4/Nlgn1/Nup155/Slc8a3/Nos1ap/Rab8b/Cacnb1/Tmem25/Mgll/Cux2/Zmynd8/Epb41/Kcna1/Scn4b/Parp2/Pde4b/Adora1/Syne1/Dmpk/Ece1/Ednrb/Thrb/Wasf3/Grin2c/Ormdl3/Ssh1/Baiap2/Cdk18/Pard3/Grik2/Smad4/Adrb1/Nlgn3/Mag/Slc8a2/Adra1b
GOBP_FOREBRAIN_DEVELOPMENT	GOBP_FOREBRAIN_DEVELOPMENT	267	0.216878	0.962437	0.598326	0.889166	0.845116	2373	tags=29%, list=23%, signal=23%	Pou3f3/Chd7/Dclk2/Wnt7a/Ezh2/Atf5/Sox1/Trappc9/Epha5/Pex13/Tsku/Zeb1/Large1/Fat4/Ski/Dixdc1/Ctnnb1/Axl/Zdhhc16/Rpgrip1l/Sema6b/Kcna1/Xrn2/Slitrk5/Tyro3/Sema5a/Aldh1a2/Ptprs/Tacc3/Slit3/Csnk2a2/Kcna2/Arl13b/Robo2/Wdr37/Hes1/Tox/Gli3/Slc32a1/Slc1a2/Hif1a/Secisbp2/Foxp2/Nog/Ntrk2/Uba6/Ncoa1/Wdr47/Fbxo45/Dlc1/Disc1/Pcdh9/Tctn1/Reln/Anxa3/Kcnc2/Olig2/Kras/Fyn/Zfp335/Sun2/Ccdc85c/Gria1/Ndel1/Nde1/Pgap1/Nfib/Nf1/Nrg3/Tra2b/Tubb2b/Tsc1/Numb/Slit2/Ywhae/Hes5/Cntnap2/Tacc2
GOBP_PROTEIN_LOCALIZATION_TO_EXTRACELLULAR_REGION	GOBP_PROTEIN_LOCALIZATION_TO_EXTRACELLULAR_REGION	227	-0.220935	-0.954631	0.598131	0.889166	0.845116	1614	tags=30%, list=16%, signal=26%	Ppp3ca/Rest/Cd38/Dnajc1/Pdia4/Sec24a/Ano1/Rhbdd3/Arl4d/Mia2/Jak2/Bmal1/Hmgcr/Rcn3/Tgfb2/Gsdmd/Vgf/Pafah1b1/Cd33/Ptpn11/Ptprn/Lrrc32/Irs2/Scg2/Dand5/Park7/Pck2/Abat/Ap1b1/Slc12a2/Myo18a/Cd200/Stx1a/Ptprn2/Adcy5/Cplx1/Wls/Vps35/Snap25/Tmed10/Ltbp1/Inhbb/Slc25a22/Arf6/Rab3a/Ccn3/Hadh/Trpm4/Rapgef4/Prkaca/Apbb1/Plek/Foxo1/Myh10/Tiam1/Tango6/P2rx7/Sidt2/Syt7/Nbl1/Cpt1a/C2cd2l/Cd2ap/Canx/Sergef/Bmp6/Bad/Psmd9
GOBP_CIRCADIAN_RHYTHM	GOBP_CIRCADIAN_RHYTHM	137	0.233996	0.94759	0.598394	0.889166	0.845116	1747	tags=19%, list=17%, signal=16%	Fbxw11/Ezh2/Oprl1/Kcnd2/Atf5/Cipc/Sirt6/Mapk10/Nlgn1/Hdac3/Gnaq/Adora1/Impdh2/Kcna2/Naglu/Clock/Adrb1/Ntrk2/Btbd9/Spsb4/Rora/Setx/Rbm4/Suv39h1/Ass1/Pspc1
GOBP_REGULATION_OF_CELL_CYCLE_G2_M_PHASE_TRANSITION	GOBP_REGULATION_OF_CELL_CYCLE_G2_M_PHASE_TRANSITION	71	-0.258901	-0.944069	0.597107	0.889166	0.845116	1170	tags=15%, list=11%, signal=14%	Npm1/Macroh2a1/Nabp2/Vps4b/Hspa2/Babam1/Rcc2/Paxip1/Rint1/Pabir1/Topbp1
GOBP_INSULIN_RECEPTOR_SIGNALING_PATHWAY	GOBP_INSULIN_RECEPTOR_SIGNALING_PATHWAY	101	-0.24499	-0.940031	0.598802	0.889166	0.845116	2170	tags=25%, list=21%, signal=20%	Grb2/Rela/Ptpn11/Pik3r2/Shc1/Irs2/Col6a1/Ncl/Gnai2/Prkaa1/Gsk3a/Pip4k2c/Zfp106/Pip4k2b/Rarres2/Mapk3/Pip4k2a/Foxo1/Akt1/Igf2/Phip/Gab1/Foxc2/Pdk4/Ncoa5
GOBP_CARTILAGE_CONDENSATION	GOBP_CARTILAGE_CONDENSATION	12	0.37412	0.906529	0.598778	0.889166	0.845116	145	tags=8%, list=1%, signal=8%	Wnt7a
GOBP_CELL_AGGREGATION	GOBP_CELL_AGGREGATION	12	0.37412	0.906529	0.598778	0.889166	0.845116	145	tags=8%, list=1%, signal=8%	Wnt7a
GOBP_NEGATIVE_REGULATION_OF_CYTOKINE_PRODUCTION_INVOLVED_IN_IMMUNE_RESPONSE	GOBP_NEGATIVE_REGULATION_OF_CYTOKINE_PRODUCTION_INVOLVED_IN_IMMUNE_RESPONSE	11	-0.382407	-0.906259	0.596117	0.889166	0.845116	2254	tags=55%, list=22%, signal=43%	Nlrx1/Tgfb2/Smad7/Cuedc2/Hfe/Bst2
GOBP_POSITIVE_REGULATION_OF_FATTY_ACID_OXIDATION	GOBP_POSITIVE_REGULATION_OF_FATTY_ACID_OXIDATION	11	-0.382216	-0.905805	0.598058	0.889166	0.845116	2512	tags=36%, list=25%, signal=27%	Mtln/Irs2/Abcd1/Cpt1a
GOBP_REGULATION_OF_MEMBRANE_LIPID_METABOLIC_PROCESS	GOBP_REGULATION_OF_MEMBRANE_LIPID_METABOLIC_PROCESS	12	-0.372682	-0.905746	0.596869	0.889166	0.845116	49	tags=33%, list=0%, signal=33%	Sphk2/Tnfrsf1a/Prkaa1/Sphk1
GOBP_REGULATION_OF_NATURAL_KILLER_CELL_MEDIATED_IMMUNITY	GOBP_REGULATION_OF_NATURAL_KILLER_CELL_MEDIATED_IMMUNITY	11	-0.381749	-0.9047	0.598058	0.889166	0.845116	2023	tags=55%, list=20%, signal=44%	Lamp1/Ceacam1/Crk/Nectin2/Stat5b/Rasgrp1
GOBP_NEGATIVE_REGULATION_OF_STEM_CELL_PROLIFERATION	GOBP_NEGATIVE_REGULATION_OF_STEM_CELL_PROLIFERATION	13	0.360987	0.901451	0.59519	0.889166	0.845116	2416	tags=46%, list=24%, signal=35%	Sfn/Gli3/Rarg/Nfib/Nf1/Ptch1
GOBP_ESTABLISHMENT_OF_EPITHELIAL_CELL_POLARITY	GOBP_ESTABLISHMENT_OF_EPITHELIAL_CELL_POLARITY	32	0.287601	0.900896	0.595703	0.889166	0.845116	1281	tags=22%, list=13%, signal=19%	Amot/Camsap3/Myo9a/Ptk7/Sipa1l3/Hes1/Pard3
GOBP_MATURE_B_CELL_DIFFERENTIATION	GOBP_MATURE_B_CELL_DIFFERENTIATION	17	-0.332908	-0.894489	0.596806	0.889166	0.845116	1680	tags=24%, list=16%, signal=20%	St3gal1/Itm2a/Fcgr2b/Xbp1
GOBP_REGULATION_OF_AMYLOID_FIBRIL_FORMATION	GOBP_REGULATION_OF_AMYLOID_FIBRIL_FORMATION	13	-0.357997	-0.891616	0.596421	0.889166	0.845116	2783	tags=54%, list=27%, signal=39%	Clu/Pfdn2/App/Ldlr/Pfdn6/Vbp1/Cryab
GOBP_INTESTINAL_EPITHELIAL_CELL_DIFFERENTIATION	GOBP_INTESTINAL_EPITHELIAL_CELL_DIFFERENTIATION	10	-0.385566	-0.890855	0.594912	0.889166	0.845116	1207	tags=20%, list=12%, signal=18%	Il6st/Cbfa2t2
GOBP_MEGAKARYOCYTE_DEVELOPMENT	GOBP_MEGAKARYOCYTE_DEVELOPMENT	15	-0.340333	-0.886941	0.595285	0.889166	0.845116	2891	tags=53%, list=28%, signal=38%	Sh2b3/Kit/Ptpn11/Flna/Vps33b/Med1/Pip4k2a/Fli1
GOBP_SPERM_AXONEME_ASSEMBLY	GOBP_SPERM_AXONEME_ASSEMBLY	14	0.349247	0.88683	0.595618	0.889166	0.845116	3368	tags=50%, list=33%, signal=34%	Cfap47/Armc2/Spef2/Bbof1/Bbs2/Tpgs1/Pla2g3
GOBP_POLYAMINE_BIOSYNTHETIC_PROCESS	GOBP_POLYAMINE_BIOSYNTHETIC_PROCESS	10	-0.382706	-0.884248	0.598826	0.889166	0.845116	1759	tags=30%, list=17%, signal=25%	Oaz1/Srm/Sat1
GOBP_POSITIVE_REGULATION_OF_GLIAL_CELL_PROLIFERATION	GOBP_POSITIVE_REGULATION_OF_GLIAL_CELL_PROLIFERATION	10	0.383889	0.884044	0.594705	0.889166	0.845116	3051	tags=60%, list=30%, signal=42%	Etv5/Slc7a5/Kras/Ufl1/Egfr/Prkci
GOBP_FOLIC_ACID_CONTAINING_COMPOUND_METABOLIC_PROCESS	GOBP_FOLIC_ACID_CONTAINING_COMPOUND_METABOLIC_PROCESS	15	-0.33975	-0.885423	0.599214	0.889414	0.845352	2092	tags=53%, list=21%, signal=42%	Fpgs/Mtr/Slc46a1/Mthfd1l/Gart/Atic/Slc19a1/Shmt2
GOBP_RESPONSE_TO_INTERFERON_ALPHA	GOBP_RESPONSE_TO_INTERFERON_ALPHA	11	-0.380658	-0.902115	0.6	0.889922	0.845836	280	tags=27%, list=3%, signal=27%	Gas6/Bst2/Ro60
GOBP_ACID_SECRETION	GOBP_ACID_SECRETION	14	-0.350981	-0.895986	0.6	0.889922	0.845836	1905	tags=36%, list=19%, signal=29%	Cacnb4/Prkaa1/Abat/Sgk1/P2rx7
GOBP_NEGATIVE_REGULATION_OF_GLIAL_CELL_PROLIFERATION	GOBP_NEGATIVE_REGULATION_OF_GLIAL_CELL_PROLIFERATION	12	0.373777	0.905697	0.600815	0.890802	0.846671	2203	tags=33%, list=22%, signal=26%	Ski/Hes1/Cers2/Nf1
GOBP_POSITIVE_REGULATION_OF_CELL_SUBSTRATE_ADHESION	GOBP_POSITIVE_REGULATION_OF_CELL_SUBSTRATE_ADHESION	80	-0.252669	-0.938366	0.601626	0.891019	0.846877	2019	tags=28%, list=20%, signal=22%	Itga6/Jak2/Arl2/Utrn/Cdc42/Braf/Flna/Fbln2/Thy1/Nrp1/Rock1/Crk/Rreb1/Hsd17b12/Vit/Nid1/Vtn/Epb41l5/Rac3/Rras/Ecm2/Dab2
GOBP_MITOCHONDRIAL_RNA_METABOLIC_PROCESS	GOBP_MITOCHONDRIAL_RNA_METABOLIC_PROCESS	48	0.272405	0.925692	0.60124	0.891019	0.846877	1911	tags=33%, list=19%, signal=27%	Mto1/Supv3l1/Fastkd1/Trmt5/Tfb2m/Fastkd5/Wars2/Slc25a33/Tefm/Gars1/Tfb1m/Yars2/Mterf1b/Pde12/Mterf2/Cdk5rap1
GOBP_REGULATION_OF_PLASMA_LIPOPROTEIN_PARTICLE_LEVELS	GOBP_REGULATION_OF_PLASMA_LIPOPROTEIN_PARTICLE_LEVELS	38	-0.284425	-0.920957	0.601578	0.891019	0.846877	1304	tags=18%, list=13%, signal=16%	Lcat/Hnrnpk/Prkaca/Plagl2/Cideb/Prkacb/Pltp
GOBP_ER_OVERLOAD_RESPONSE	GOBP_ER_OVERLOAD_RESPONSE	11	-0.380218	-0.901071	0.601942	0.891158	0.84701	1870	tags=27%, list=18%, signal=22%	Eif2ak3/Trp53/Selenos
GOBP_REGULATION_OF_PROTEIN_LOCALIZATION_TO_CELL_PERIPHERY	GOBP_REGULATION_OF_PROTEIN_LOCALIZATION_TO_CELL_PERIPHERY	98	-0.244249	-0.934276	0.602386	0.891486	0.847322	2233	tags=26%, list=22%, signal=20%	Tmem59/Sapcd2/Gnai1/Pik3r2/Rack1/Zdhhc7/Iqsec2/Ppp1r9b/Dpp10/Wnk4/Eif4g1/Atp2b4/Ngdn/Gripap1/Zdhhc2/Dlg1/Pgrmc1/Cplx1/Vps35/Arf6/Rhog/Akt1/Epb41l2/Dab2/Pkdcc
GOBP_REGULATION_OF_MAST_CELL_DEGRANULATION	GOBP_REGULATION_OF_MAST_CELL_DEGRANULATION	15	-0.337678	-0.880022	0.603143	0.892279	0.848075	560	tags=20%, list=5%, signal=19%	Sphk2/Fes/Stxbp1
GOBP_PHOSPHATIDYLINOSITOL_DEPHOSPHORYLATION	GOBP_PHOSPHATIDYLINOSITOL_DEPHOSPHORYLATION	27	0.297219	0.893714	0.604	0.892949	0.848712	544	tags=11%, list=5%, signal=11%	Mtm1/Inpp5b/Mtmr3
GOBP_PEPTIDYL_LYSINE_METHYLATION	GOBP_PEPTIDYL_LYSINE_METHYLATION	16	-0.3385	-0.889002	0.60404	0.892949	0.848712	25	tags=19%, list=0%, signal=19%	Setd2/Smyd2/Mettl23
GOBP_NEURON_PROJECTION_EXTENSION_INVOLVED_IN_NEURON_PROJECTION_GUIDANCE	GOBP_NEURON_PROJECTION_EXTENSION_INVOLVED_IN_NEURON_PROJECTION_GUIDANCE	18	-0.331566	-0.89865	0.604743	0.893072	0.848829	1820	tags=33%, list=18%, signal=27%	Ryk/Sema3f/Nrp1/Alcam/Cxcl12/Wnt5a
GOBP_COTRANSLATIONAL_PROTEIN_TARGETING_TO_MEMBRANE	GOBP_COTRANSLATIONAL_PROTEIN_TARGETING_TO_MEMBRANE	20	-0.320262	-0.898079	0.60479	0.893072	0.848829	2475	tags=45%, list=24%, signal=34%	Srp9/Tram2/Ssr2/Sil1/Ssr3/Srprb/Arl6ip1/Sec62/Sec63
GOBP_T_HELPER_1_TYPE_IMMUNE_RESPONSE	GOBP_T_HELPER_1_TYPE_IMMUNE_RESPONSE	15	0.345889	0.887482	0.604462	0.893072	0.848829	1000	tags=20%, list=10%, signal=18%	Tmem98/Ripk2/Traf6
GOBP_CHONDROITIN_SULFATE_PROTEOGLYCAN_METABOLIC_PROCESS	GOBP_CHONDROITIN_SULFATE_PROTEOGLYCAN_METABOLIC_PROCESS	21	-0.317293	-0.901312	0.605523	0.893496	0.849232	2528	tags=33%, list=25%, signal=25%	Hyal1/Chst15/Ext1/Dsel/Dse/Chst11/B3galt6
GOBP_SPHINGOMYELIN_METABOLIC_PROCESS	GOBP_SPHINGOMYELIN_METABOLIC_PROCESS	16	0.337837	0.882289	0.605523	0.893496	0.849232	2380	tags=31%, list=23%, signal=24%	Samd8/Ormdl3/Smpdl3b/Osbp/Abca2
GOBP_4_HYDROXYPROLINE_METABOLIC_PROCESS	GOBP_4_HYDROXYPROLINE_METABOLIC_PROCESS	11	0.372506	0.884905	0.605749	0.893503	0.849238	12	tags=9%, list=0%, signal=9%	Hoga1
GOBP_POSITIVE_REGULATION_OF_CHOLESTEROL_EFFLUX	GOBP_POSITIVE_REGULATION_OF_CHOLESTEROL_EFFLUX	19	0.33059	0.903265	0.607143	0.895229	0.850879	1641	tags=26%, list=16%, signal=22%	Abca3/Abca7/Abcg4/Lrp1/Nr1h2
GOBP_REGULATION_OF_PEPTIDE_TRANSPORT	GOBP_REGULATION_OF_PEPTIDE_TRANSPORT	116	0.240273	0.943426	0.608696	0.896133	0.851739	2426	tags=31%, list=24%, signal=24%	Chd7/Ensa/Pfkl/Pick1/Pde8b/Epha5/Pfkm/Sirt6/Brsk2/Rab8b/Klf7/Capn10/Adora1/Adcyap1/Gabbr1/Acvr1c/Pim3/Clock/Orai1/Hif1a/Sybu/Ndufaf2/Nlgn2/Prkn/Eny2/Sri/Myrip/Osbp/Lrp5/Dynll1/Glud1/Nr1d1/Gpld1/Eipr1/Pfkfb2/Prkd1
GOBP_NEGATIVE_REGULATION_OF_INNATE_IMMUNE_RESPONSE	GOBP_NEGATIVE_REGULATION_OF_INNATE_IMMUNE_RESPONSE	42	0.278822	0.921721	0.608871	0.896133	0.851739	1641	tags=26%, list=16%, signal=22%	Ptpn2/Dtx4/Nmi/Trafd1/Susd4/Sfn/Tyro3/Zdhhc18/Stat2/Cep63/Nr1h2
GOBP_NEGATIVE_REGULATION_OF_MYELOID_CELL_DIFFERENTIATION	GOBP_NEGATIVE_REGULATION_OF_MYELOID_CELL_DIFFERENTIATION	44	0.27442	0.916975	0.608434	0.896133	0.851739	593	tags=11%, list=6%, signal=11%	Ubash3b/Meis2/Ptpn2/Itpkb/Ctnnb1
GOBP_REGULATION_OF_PROTEIN_LOCALIZATION_TO_ENDOSOME	GOBP_REGULATION_OF_PROTEIN_LOCALIZATION_TO_ENDOSOME	12	-0.367614	-0.893429	0.608611	0.896133	0.851739	690	tags=25%, list=7%, signal=23%	Msn/Rock2/Mgat3
GOBP_MITOCHONDRIAL_DEPOLARIZATION	GOBP_MITOCHONDRIAL_DEPOLARIZATION	19	-0.322487	-0.892525	0.608434	0.896133	0.851739	2000	tags=37%, list=20%, signal=30%	Rack1/Parp1/Col6a1/Abcd1/Mllt11/P2rx7/Atp5if1
GOBP_ESTABLISHMENT_OF_CELL_POLARITY	GOBP_ESTABLISHMENT_OF_CELL_POLARITY	125	0.235701	0.940904	0.609407	0.896265	0.851864	1646	tags=20%, list=16%, signal=17%	Arhgef11/Amot/Wnt7a/Scrib/Fbxw11/Camsap3/Myo9a/Prkcz/Traf3ip2/Brsk2/Llgl1/Hdac3/Flot2/Snx27/Ptk7/Pard3b/Sipa1l3/Arfgef1/Hes1/Pard3/Gpsm1/Coro7/Abl1/Cyth1/Zw10
GOBP_POSITIVE_REGULATION_BY_HOST_OF_VIRAL_TRANSCRIPTION	GOBP_POSITIVE_REGULATION_BY_HOST_OF_VIRAL_TRANSCRIPTION	13	0.357108	0.891764	0.609218	0.896265	0.851864	864	tags=23%, list=8%, signal=21%	Ccnt1/Jun/Smarcb1
GOBP_INTRA_GOLGI_VESICLE_MEDIATED_TRANSPORT	GOBP_INTRA_GOLGI_VESICLE_MEDIATED_TRANSPORT	30	-0.291868	-0.903331	0.609756	0.896451	0.85204	2670	tags=40%, list=26%, signal=30%	Copz2/Trappc10/Cog4/Rab6b/Trappc3/Cog6/Napg/Copb1/Copz1/Rab6a/Nsf/Copa
GOBP_CELLULAR_RESPONSE_TO_CARBOHYDRATE_STIMULUS	GOBP_CELLULAR_RESPONSE_TO_CARBOHYDRATE_STIMULUS	100	-0.245273	-0.940542	0.610778	0.896485	0.852073	1694	tags=19%, list=17%, signal=16%	Prkaa1/Pck2/Calcrl/Ptprn2/Gas6/Adcy5/Map2k4/Prkaa2/Mlxipl/Foxo3/Trpm4/Prkaca/Zfp236/Tiam1/Sidt2/C2cd2l/Bad/Ace/Xbp1
GOBP_POSITIVE_REGULATION_OF_PROTEIN_BINDING	GOBP_POSITIVE_REGULATION_OF_PROTEIN_BINDING	38	-0.283067	-0.916562	0.61144	0.896485	0.852073	833	tags=13%, list=8%, signal=12%	Hfe/Tiam1/Vtn/Fkbp1a/Rapgef2
GOBP_REGULATION_OF_CARTILAGE_DEVELOPMENT	GOBP_REGULATION_OF_CARTILAGE_DEVELOPMENT	40	-0.27861	-0.913772	0.61284	0.896485	0.852073	2403	tags=30%, list=24%, signal=23%	Kat2a/Rarb/Sox6/Ptpn11/Efemp1/Tgfbr1/Smad7/Rara/Maf/Wnt5a/Bmp6/Pkdcc
GOBP_REGULATION_OF_ALPHA_BETA_T_CELL_ACTIVATION	GOBP_REGULATION_OF_ALPHA_BETA_T_CELL_ACTIVATION	48	-0.266957	-0.912593	0.611969	0.896485	0.852073	1823	tags=25%, list=18%, signal=21%	Rasal3/Smad7/Ap3d1/Rara/Tyk2/Cbfb/Hmgb1/Hfe/Zc3h12a/Hsph1/Opa1/Tgfbr2
GOBP_PROTEIN_MONOUBIQUITINATION	GOBP_PROTEIN_MONOUBIQUITINATION	41	-0.276613	-0.908645	0.610568	0.896485	0.852073	769	tags=12%, list=8%, signal=11%	Fancl/Topors/Trim25/Ube2r2/Skp1
GOBP_TOLL_LIKE_RECEPTOR_3_SIGNALING_PATHWAY	GOBP_TOLL_LIKE_RECEPTOR_3_SIGNALING_PATHWAY	18	0.337659	0.903176	0.612903	0.896485	0.852073	3593	tags=50%, list=35%, signal=32%	Flot2/Traf6/Trim3/Scara3/Wdfy1/Peli1/Hcfc2/Map3k7/Tlr3
GOBP_RESPONSE_TO_ESTROGEN	GOBP_RESPONSE_TO_ESTROGEN	29	-0.294183	-0.901502	0.612903	0.896485	0.852073	1694	tags=28%, list=17%, signal=23%	Prkaa1/Dtymk/Ash2l/Rara/Sfr1/Trim25/Ncoa4/Hsp90aa1
GOBP_NEGATIVE_REGULATION_OF_PROTEASOMAL_UBIQUITIN_DEPENDENT_PROTEIN_CATABOLIC_PROCESS	GOBP_NEGATIVE_REGULATION_OF_PROTEASOMAL_UBIQUITIN_DEPENDENT_PROTEIN_CATABOLIC_PROCESS	29	-0.293754	-0.900185	0.612903	0.896485	0.852073	1614	tags=28%, list=16%, signal=23%	Park7/Taf9/Wac/Hfe/Usp38/Uchl5/Hsp90ab1/Csnk2b
GOBP_HYDROGEN_PEROXIDE_METABOLIC_PROCESS	GOBP_HYDROGEN_PEROXIDE_METABOLIC_PROCESS	25	-0.302671	-0.89735	0.611765	0.896485	0.852073	680	tags=16%, list=7%, signal=15%	Lpo/Prdx4/Prdx2/Pxdn
GOBP_FAT_CELL_PROLIFERATION	GOBP_FAT_CELL_PROLIFERATION	11	-0.377351	-0.894277	0.61165	0.896485	0.852073	2133	tags=27%, list=21%, signal=22%	Vstm2a/Col6a1/Tfdp1
GOBP_LUNG_CELL_DIFFERENTIATION	GOBP_LUNG_CELL_DIFFERENTIATION	18	-0.328662	-0.890779	0.612648	0.896485	0.852073	101	tags=22%, list=1%, signal=22%	Col6a1/Ppp3r1/Foxj1/Rbbp9
GOBP_REGULATION_OF_AMPA_RECEPTOR_ACTIVITY	GOBP_REGULATION_OF_AMPA_RECEPTOR_ACTIVITY	13	0.356191	0.889474	0.611222	0.896485	0.852073	2607	tags=31%, list=26%, signal=23%	Nlgn1/Nlgn2/Mink1/Prrt1
GOBP_NEGATIVE_REGULATION_OF_TYPE_I_INTERFERON_PRODUCTION	GOBP_NEGATIVE_REGULATION_OF_TYPE_I_INTERFERON_PRODUCTION	30	0.28846	0.888297	0.611765	0.896485	0.852073	2029	tags=27%, list=20%, signal=21%	Nmi/Irgm1/Ptprs/Trim27/Rel/Cul3/Ppm1b/Traf3ip1
GOBP_PROTEIN_LOCALIZATION_TO_NUCLEOPLASM	GOBP_PROTEIN_LOCALIZATION_TO_NUCLEOPLASM	12	-0.364035	-0.88473	0.612524	0.896485	0.852073	2121	tags=33%, list=21%, signal=26%	Cct6a/Cct4/Cct2/Cct8
GOBP_SPERMATID_DIFFERENTIATION	GOBP_SPERMATID_DIFFERENTIATION	93	-0.247722	-0.938511	0.613821	0.896605	0.852187	2203	tags=26%, list=22%, signal=20%	Selenof/Dnhd1/Pafah1b1/Rfx2/Vdac3/Aff4/Ttll1/Sufu/Vps54/Nphp1/Tbpl1/Nectin2/Srpk1/Acrbp/Vps13b/Pithd1/Eif4g3/Hook1/Hspa2/Prkaca/Fndc3a/Gli1/Slirp/Osbp2
GOBP_CD4_POSITIVE_ALPHA_BETA_T_CELL_ACTIVATION	GOBP_CD4_POSITIVE_ALPHA_BETA_T_CELL_ACTIVATION	55	0.260325	0.916392	0.614314	0.896605	0.852187	388	tags=11%, list=4%, signal=11%	Zbtb7b/Tmem98/Ripk2/Prkcz/Rc3h1/Bcl6
GOBP_GOLGI_TO_PLASMA_MEMBRANE_PROTEIN_TRANSPORT	GOBP_GOLGI_TO_PLASMA_MEMBRANE_PROTEIN_TRANSPORT	37	-0.281788	-0.915494	0.614035	0.896605	0.852187	226	tags=16%, list=2%, signal=16%	Golga7/Prepl/Vamp5/Nsf/Gga3/Pkdcc
GOBP_REGULATION_OF_NON_CANONICAL_NF_KAPPAB_SIGNAL_TRANSDUCTION	GOBP_REGULATION_OF_NON_CANONICAL_NF_KAPPAB_SIGNAL_TRANSDUCTION	54	-0.261385	-0.911796	0.613682	0.896605	0.852187	955	tags=17%, list=9%, signal=15%	Dlg1/Ifi35/Ccn3/Zc3h12a/Vcp/Trim26/Ptp4a3/Uaca/Sphk1
GOBP_MICROTUBULE_ANCHORING	GOBP_MICROTUBULE_ANCHORING	22	-0.312175	-0.893518	0.614458	0.896605	0.852187	2218	tags=27%, list=22%, signal=21%	Pex14/Nin/Bicd2/Cep350/Map1s/Cep19
GOBP_REGULATION_OF_RECEPTOR_LOCALIZATION_TO_SYNAPSE	GOBP_REGULATION_OF_RECEPTOR_LOCALIZATION_TO_SYNAPSE	17	-0.328732	-0.883268	0.61477	0.896605	0.852187	1213	tags=29%, list=12%, signal=26%	Iqsec2/Gripap1/Zdhhc3/Cplx1/Tyrobp
GOBP_REGULATION_OF_EXOSOMAL_SECRETION	GOBP_REGULATION_OF_EXOSOMAL_SECRETION	17	-0.32853	-0.882724	0.61477	0.896605	0.852187	1230	tags=35%, list=12%, signal=31%	Chmp2a/Atp13a2/Chmp3/Pdcd6ip/Vps4b/Chmp6
GOBP_NUCLEAR_RNA_SURVEILLANCE	GOBP_NUCLEAR_RNA_SURVEILLANCE	14	0.346284	0.879308	0.613546	0.896605	0.852187	1364	tags=29%, list=13%, signal=25%	Dis3/Exosc3/Exosc9/Wdr82
GOBP_POSITIVE_REGULATION_OF_LIPID_CATABOLIC_PROCESS	GOBP_POSITIVE_REGULATION_OF_LIPID_CATABOLIC_PROCESS	14	0.3459	0.878334	0.615538	0.897399	0.852941	1585	tags=29%, list=16%, signal=24%	Adora1/Abhd5/Abcd2/Pnpla2
GOBP_INTRACELLULAR_CORTICOSTEROID_RECEPTOR_SIGNALING_PATHWAY	GOBP_INTRACELLULAR_CORTICOSTEROID_RECEPTOR_SIGNALING_PATHWAY	13	-0.354547	-0.883024	0.616302	0.89806	0.85357	2344	tags=38%, list=23%, signal=30%	Jak2/Bmal1/Cry1/Arid1a/Ywhah
GOBP_PHOSPHATIDYLCHOLINE_ACYL_CHAIN_REMODELING	GOBP_PHOSPHATIDYLCHOLINE_ACYL_CHAIN_REMODELING	10	-0.378602	-0.874766	0.616438	0.89806	0.85357	1449	tags=40%, list=14%, signal=34%	Dbi/Lpcat1/Lpcat4/Mboat7
GOBP_NEGATIVE_REGULATION_OF_PROTEIN_CONTAINING_COMPLEX_ASSEMBLY	GOBP_NEGATIVE_REGULATION_OF_PROTEIN_CONTAINING_COMPLEX_ASSEMBLY	103	-0.242872	-0.938624	0.617822	0.89854	0.854026	1994	tags=22%, list=20%, signal=18%	Lcmt1/Capza1/Cdc42/Cdh5/Ddx3x/Stmn1/Park7/Birc2/Tmod2/Tmod1/Ankrd27/Vps35/Hmgb1/Stmn2/Cryab/Csnk1a1/Twf1/Sptbn2/Tfip11/Stxbp1/Sptan1/Svil/Hspa8
GOBP_REGULATION_OF_MICROTUBULE_POLYMERIZATION	GOBP_REGULATION_OF_MICROTUBULE_POLYMERIZATION	49	-0.265342	-0.913333	0.617308	0.89854	0.854026	2562	tags=37%, list=25%, signal=28%	Clip3/Git1/Numa1/Slain1/Arl2/Ckap5/Togaram1/Cdh5/Cdk5r1/Stmn1/Prune1/Camsap2/Mecp2/Gba2/Stmn2/Pak1/Fes/Map1b
GOBP_NEGATIVE_REGULATION_OF_PEPTIDE_SECRETION	GOBP_NEGATIVE_REGULATION_OF_PEPTIDE_SECRETION	30	-0.29037	-0.898694	0.617886	0.89854	0.854026	1005	tags=20%, list=10%, signal=18%	Inhbb/Ccn3/Hadh/Cd74/Foxo1/Psmd9
GOBP_REGULATION_OF_CALCINEURIN_MEDIATED_SIGNALING	GOBP_REGULATION_OF_CALCINEURIN_MEDIATED_SIGNALING	24	-0.304994	-0.893285	0.617647	0.89854	0.854026	1754	tags=25%, list=17%, signal=21%	Ppp3r1/Dyrk2/Atp2b4/Mapk7/Ppp3cc/Fhl2
GOBP_CARDIAC_EPITHELIAL_TO_MESENCHYMAL_TRANSITION	GOBP_CARDIAC_EPITHELIAL_TO_MESENCHYMAL_TRANSITION	24	-0.304693	-0.892403	0.617647	0.89854	0.854026	2928	tags=42%, list=29%, signal=30%	Eng/Acvrl1/Msx1/Tgfb2/Tgfbr1/Olfm1/Adam15/Tgfbr3/Jag1/Tgfbr2
GOBP_ANTIGEN_PROCESSING_AND_PRESENTATION_OF_EXOGENOUS_PEPTIDE_ANTIGEN_VIA_MHC_CLASS_II	GOBP_ANTIGEN_PROCESSING_AND_PRESENTATION_OF_EXOGENOUS_PEPTIDE_ANTIGEN_VIA_MHC_CLASS_II	16	-0.334603	-0.878767	0.618182	0.89863	0.854112	863	tags=25%, list=8%, signal=23%	H2-Ab1/H2-Aa/Fcgr2b/Cd74
GOBP_NEGATIVE_REGULATION_OF_FATTY_ACID_OXIDATION	GOBP_NEGATIVE_REGULATION_OF_FATTY_ACID_OXIDATION	10	-0.378071	-0.873538	0.618395	0.89863	0.854112	2151	tags=60%, list=21%, signal=47%	Acadvl/Appl2/Mfsd2a/Fmo1/Acadl/Akt1
GOBP_PROTEIN_POLYUBIQUITINATION	GOBP_PROTEIN_POLYUBIQUITINATION	212	0.220412	0.949889	0.623158	0.898684	0.854163	1322	tags=18%, list=13%, signal=16%	Zfp91/Ube2a/Fbxw11/Trim62/Wdr77/Ripk2/Sharpin/Fbxo7/Dtx4/Nmi/Rc3h1/Ankib1/Trim44/Ube2w/Traf3ip2/Rnf111/Klhl20/Ctnnb1/Blmh/Skp2/Anapc2/Rmnd5a/Hectd2/Sash1/Fbxo4/Chfr/Traf6/Ubr2/Rusc1/Arih2/Traf2/Prpf19/Trim27/Thop1/Trim8/Lrsam1/Cdc34/Ube2s
GOBP_ERK1_AND_ERK2_CASCADE	GOBP_ERK1_AND_ERK2_CASCADE	151	-0.228883	-0.940551	0.6238	0.898684	0.854163	1903	tags=22%, list=19%, signal=18%	Shc1/Ceacam1/Braf/Inppl1/Map2k7/Gnai2/Wnk4/Slc30a10/Flcn/Nrp1/Dusp6/Map3k12/Prmt5/Gas6/Tgfbr3/Dlg1/Garem1/Hmgb1/Mapk3/P2ry1/Cd74/Rasgrp1/Tiam1/Csf1r/Akap12/Rapgef2/Cd2ap/Rras/Ranbp9/Fgfr2/Dab2/Ackr3/Spred2
GOBP_POSITIVE_REGULATION_OF_POST_TRANSLATIONAL_PROTEIN_MODIFICATION	GOBP_POSITIVE_REGULATION_OF_POST_TRANSLATIONAL_PROTEIN_MODIFICATION	103	-0.242263	-0.936272	0.623762	0.898684	0.854163	1744	tags=20%, list=17%, signal=17%	Ddx3x/Ndfip2/Gsk3a/Birc2/Birc7/Mapk9/Ube3a/Nsmce3/Cry1/Pten/Zc3h12a/Topors/Sae1/Tank/Vcp/Paxip1/Ube2d1/Kdm1a/Skp1/Sphk1/Senp2
GOBP_BLASTOCYST_DEVELOPMENT	GOBP_BLASTOCYST_DEVELOPMENT	68	-0.258396	-0.931606	0.620123	0.898684	0.854163	903	tags=32%, list=9%, signal=30%	Skil/Zfp830/Phf6/Lpar6/Nle1/Stmn3/Slc35e2/Tgfbr1/Dad1/Ttll1/Capn2/Agbl4/Sbds/Ttll4/Ints1/Bysl/Sf3b6/Emg1/Ppp4r4/Klf4/Smim14/Hopx
GOBP_REGULATION_OF_ADAPTIVE_IMMUNE_RESPONSE	GOBP_REGULATION_OF_ADAPTIVE_IMMUNE_RESPONSE	88	0.246584	0.929441	0.622047	0.898684	0.854163	1381	tags=19%, list=14%, signal=17%	Eif2ak4/Aplf/Zbtb7b/Hmces/Ripk2/Prkcz/Rc3h1/Bcl6/Kmt5c/Susd4/Traf6/Exosc3/Traf2/Pkn1/Trim27/Fadd/Rsad2
GOBP_NEGATIVE_REGULATION_OF_INFLAMMATORY_RESPONSE	GOBP_NEGATIVE_REGULATION_OF_INFLAMMATORY_RESPONSE	77	-0.252543	-0.927936	0.620123	0.898684	0.854163	2525	tags=39%, list=25%, signal=30%	Socs5/Ndfip1/Stat3/Cyld/Metrnl/Git1/Il33/Mapk14/Ldlr/Gps2/Nlrx1/Mvk/Psma1/Grn/Tnfrsf1a/Ash1l/Cdh5/Nfkb1/Macir/Cd200/Vps35/Ccn3/Plcg1/Fcgr2b/Mapk7/Klf4/Wfdc1/Selenos/Pglyrp1/Il10ra
GOBP_SMOOTH_MUSCLE_CELL_PROLIFERATION	GOBP_SMOOTH_MUSCLE_CELL_PROLIFERATION	85	-0.247223	-0.926242	0.621457	0.898684	0.854163	1811	tags=22%, list=18%, signal=19%	Bmpr1a/Apod/Npr1/Gnai2/Calcrl/Ogn/Naa35/Pten/Apln/Pde1a/Ccn3/Irak4/Foxj2/Il6ra/Akt1/Gna12/Klf4/Fgfr2/Adamts1
GOBP_SYNAPTIC_VESICLE_TRANSPORT	GOBP_SYNAPTIC_VESICLE_TRANSPORT	37	0.284295	0.910963	0.619632	0.898684	0.854163	2040	tags=27%, list=20%, signal=22%	Lin7a/Ap3m1/Pink1/Ctnnb1/Ap3s2/Tmem230/Spg11/Prkn/Dnm2/Ap3b2
GOBP_RAC_PROTEIN_SIGNAL_TRANSDUCTION	GOBP_RAC_PROTEIN_SIGNAL_TRANSDUCTION	37	0.282978	0.906742	0.621677	0.898684	0.854163	2641	tags=41%, list=26%, signal=30%	Eps8/Ssx2ip/Cdh13/Pik3cb/Farp2/Cyfip1/Abi2/Kras/Dbnl/Nf1/Lrp4/Farp1/Arhgap44/Auts2/Wasf2
GOBP_DNA_DAMAGE_RESPONSE_SIGNAL_TRANSDUCTION_BY_P53_CLASS_MEDIATOR	GOBP_DNA_DAMAGE_RESPONSE_SIGNAL_TRANSDUCTION_BY_P53_CLASS_MEDIATOR	43	-0.273365	-0.906547	0.620278	0.898684	0.854163	974	tags=12%, list=10%, signal=11%	Foxo3/Cd74/Paxip1/Kdm1a/Spred2
GOBP_REGULATION_OF_PROTEIN_MATURATION	GOBP_REGULATION_OF_PROTEIN_MATURATION	31	-0.291057	-0.902231	0.623188	0.898684	0.854163	1464	tags=19%, list=14%, signal=17%	Rfx4/Snx12/Prkaca/Prkacb/Plgrkt/Plat
GOBP_MITOCHONDRIAL_FUSION	GOBP_MITOCHONDRIAL_FUSION	29	-0.292352	-0.89589	0.618952	0.898684	0.854163	1679	tags=21%, list=16%, signal=17%	Zdhhc6/Afg3l2/Miga2/Stoml2/Mcl1/Opa1
GOBP_PEPTIDYL_GLUTAMIC_ACID_MODIFICATION	GOBP_PEPTIDYL_GLUTAMIC_ACID_MODIFICATION	17	0.339334	0.895648	0.620758	0.898684	0.854163	1262	tags=29%, list=12%, signal=26%	Ttll8/Cfap20/Vkorc1/Ggcx/Folh1
GOBP_FOREBRAIN_NEURON_DIFFERENTIATION	GOBP_FOREBRAIN_NEURON_DIFFERENTIATION	25	-0.300643	-0.891336	0.621569	0.898684	0.854163	602	tags=28%, list=6%, signal=26%	Atp7a/Ogdh/Nrp1/Csf1r/Prox1/Rapgef2/Fgfr2
GOBP_NEGATIVE_REGULATION_OF_INTRACELLULAR_PROTEIN_TRANSPORT	GOBP_NEGATIVE_REGULATION_OF_INTRACELLULAR_PROTEIN_TRANSPORT	24	-0.304244	-0.891089	0.621569	0.898684	0.854163	2433	tags=33%, list=24%, signal=25%	Ubac2/Rab23/Apod/Sufu/Park7/Ufm1/Ube2g2/Derl2
GOBP_MYOBLAST_FUSION	GOBP_MYOBLAST_FUSION	25	-0.300455	-0.890779	0.623529	0.898684	0.854163	3035	tags=48%, list=30%, signal=34%	Cacna1h/Ehd1/Jam2/Cflar/Mapk14/Cd81/Myh9/Flot1/Adam12/Capn2/Tanc1/Nfatc2
GOBP_NEGATIVE_REGULATION_OF_INTRACELLULAR_ESTROGEN_RECEPTOR_SIGNALING_PATHWAY	GOBP_NEGATIVE_REGULATION_OF_INTRACELLULAR_ESTROGEN_RECEPTOR_SIGNALING_PATHWAY	11	-0.375084	-0.888904	0.619417	0.898684	0.854163	3402	tags=73%, list=33%, signal=49%	Phb2/Cnot1/Cnot2/Kank2/Vps18/Strn3/Trp63/Vps11
GOBP_NEGATIVE_REGULATION_OF_STRIATED_MUSCLE_CELL_APOPTOTIC_PROCESS	GOBP_NEGATIVE_REGULATION_OF_STRIATED_MUSCLE_CELL_APOPTOTIC_PROCESS	18	-0.327668	-0.888088	0.620553	0.898684	0.854163	9	tags=33%, list=0%, signal=33%	Cflar/Jak2/Bag3/Ppp1r10/Nupr1/Hspa8
GOBP_REGULATION_OF_ANIMAL_ORGAN_FORMATION	GOBP_REGULATION_OF_ANIMAL_ORGAN_FORMATION	11	-0.373792	-0.885843	0.623301	0.898684	0.854163	307	tags=18%, list=3%, signal=18%	Sulf1/Wnt5a
GOBP_POSITIVE_REGULATION_OF_BONE_RESORPTION	GOBP_POSITIVE_REGULATION_OF_BONE_RESORPTION	11	-0.373671	-0.885555	0.623301	0.898684	0.854163	64	tags=18%, list=1%, signal=18%	Tmem64/Spp1
GOBP_MEIOTIC_CHROMOSOME_SEGREGATION	GOBP_MEIOTIC_CHROMOSOME_SEGREGATION	30	0.286859	0.883369	0.621569	0.898684	0.854163	1253	tags=23%, list=12%, signal=21%	Sycp2/Washc5/Atm/Chfr/Dcaf13/P3h4/Smc4
GOBP_CELLULAR_RESPONSE_TO_DEXAMETHASONE_STIMULUS	GOBP_CELLULAR_RESPONSE_TO_DEXAMETHASONE_STIMULUS	19	-0.319096	-0.883141	0.620482	0.898684	0.854163	2620	tags=37%, list=26%, signal=27%	Cflar/Jak2/Ddit4/Pck2/Smyd3/Tbx2/Gjb2
GOBP_T_HELPER_17_CELL_DIFFERENTIATION	GOBP_T_HELPER_17_CELL_DIFFERENTIATION	19	-0.31829	-0.88091	0.62249	0.898684	0.854163	799	tags=21%, list=8%, signal=19%	Smad7/Zc3h12a/Il6ra/Opa1
GOBP_TRIGLYCERIDE_BIOSYNTHETIC_PROCESS	GOBP_TRIGLYCERIDE_BIOSYNTHETIC_PROCESS	31	0.281517	0.879753	0.622351	0.898684	0.854163	3056	tags=42%, list=30%, signal=29%	Gnpat/Cnep1r1/Scarb1/Lpin2/Nr1h2/Pnpla3/Lpin3/Gpld1/Dgat1/Acsl1/Sirt1/Sik1/Agmo
GOBP_NEGATIVE_REGULATION_OF_STEM_CELL_DIFFERENTIATION	GOBP_NEGATIVE_REGULATION_OF_STEM_CELL_DIFFERENTIATION	21	0.31961	0.894838	0.624242	0.898694	0.854172	205	tags=10%, list=2%, signal=9%	Cdk12/Ezh2
GOBP_REGULATION_OF_COLLAGEN_METABOLIC_PROCESS	GOBP_REGULATION_OF_COLLAGEN_METABOLIC_PROCESS	13	-0.352454	-0.877812	0.624254	0.898694	0.854172	3848	tags=54%, list=38%, signal=34%	Vsir/Tgfb3/Larp6/Cst3/Eng/Rgcc/Vim
GOBP_COPPER_ION_TRANSPORT	GOBP_COPPER_ION_TRANSPORT	13	0.352738	0.880851	0.625251	0.899483	0.854923	1146	tags=23%, list=11%, signal=21%	Slc46a3/Heph/Slc39a11
GOBP_IMMUNE_RESPONSE_REGULATING_CELL_SURFACE_RECEPTOR_SIGNALING_PATHWAY_INVOLVED_IN_PHAGOCYTOSIS	GOBP_IMMUNE_RESPONSE_REGULATING_CELL_SURFACE_RECEPTOR_SIGNALING_PATHWAY_INVOLVED_IN_PHAGOCYTOSIS	16	0.334696	0.874085	0.625247	0.899483	0.854923	2530	tags=31%, list=25%, signal=24%	Pld2/Yes1/Abl1/Fyn/Limk1
GOBP_MICROTUBULE_NUCLEATION	GOBP_MICROTUBULE_NUCLEATION	37	-0.279789	-0.909	0.625731	0.899852	0.855273	2636	tags=38%, list=26%, signal=28%	Tubg1/Git1/Slain1/Tubgcp4/Csnk1d/Tubgcp3/Nin/Ckap5/Nedd1/Mecp2/Ssna1/Pak1/Ccdc57/Ranbp9
GOBP_CHONDROITIN_SULFATE_BIOSYNTHETIC_PROCESS	GOBP_CHONDROITIN_SULFATE_BIOSYNTHETIC_PROCESS	14	-0.345309	-0.881506	0.626	0.899917	0.855335	1468	tags=36%, list=14%, signal=31%	Slc35b2/Chst15/Dse/Chst11/B3galt6
GOBP_RNA_SPLICING_VIA_ENDONUCLEOLYTIC_CLEAVAGE_AND_LIGATION	GOBP_RNA_SPLICING_VIA_ENDONUCLEOLYTIC_CLEAVAGE_AND_LIGATION	13	-0.351871	-0.876359	0.626243	0.899944	0.85536	1216	tags=15%, list=12%, signal=14%	Tsen2/Tsen34
GOBP_OSTEOBLAST_PROLIFERATION	GOBP_OSTEOBLAST_PROLIFERATION	22	-0.30976	-0.886605	0.626506	0.9	0.855414	1013	tags=14%, list=10%, signal=12%	Ift80/Fgfr2/Mn1
GOBP_RESPONSE_TO_MUSCLE_STRETCH	GOBP_RESPONSE_TO_MUSCLE_STRETCH	17	-0.324759	-0.872592	0.626747	0.900024	0.855437	2399	tags=35%, list=24%, signal=27%	Mapk14/Nfkbia/Rela/Nfkb1/Slc8a1/Fos
GOBP_BLOOD_VESSEL_ENDOTHELIAL_CELL_DIFFERENTIATION	GOBP_BLOOD_VESSEL_ENDOTHELIAL_CELL_DIFFERENTIATION	11	-0.372199	-0.882067	0.627184	0.900331	0.855729	1539	tags=27%, list=15%, signal=23%	Nrp1/Foxj2/Prox1
GOBP_MODULATION_BY_HOST_OF_VIRAL_PROCESS	GOBP_MODULATION_BY_HOST_OF_VIRAL_PROCESS	41	-0.273078	-0.897034	0.62818	0.900942	0.856309	1070	tags=27%, list=10%, signal=24%	Fasn/Cdc42/Zdhhc9/Stom/Smc6/Zc3h12a/Rock2/Ccnk/Csf1r/Eef1a1/Hspa8
GOBP_POSITIVE_REGULATION_OF_CHROMOSOME_SEPARATION	GOBP_POSITIVE_REGULATION_OF_CHROMOSOME_SEPARATION	13	-0.348208	-0.867237	0.628231	0.900942	0.856309	2500	tags=38%, list=25%, signal=29%	Cdc23/Numa1/Ncapd2/Anapc7/Anapc5
GOBP_POSITIVE_REGULATION_OF_SPROUTING_ANGIOGENESIS	GOBP_POSITIVE_REGULATION_OF_SPROUTING_ANGIOGENESIS	16	-0.330155	-0.867084	0.628283	0.900942	0.856309	694	tags=31%, list=7%, signal=29%	Tgm2/Pkm/Jmjd8/Jcad/Klf4
GOBP_TRANSITION_METAL_ION_TRANSPORT	GOBP_TRANSITION_METAL_ION_TRANSPORT	62	-0.260984	-0.924448	0.629328	0.901054	0.856416	1042	tags=27%, list=10%, signal=25%	Mt3/Abcb6/Slc39a1/Atp7a/Slc46a1/Ap3d1/Slc30a10/Tcn2/Atp13a1/Slc31a1/Hfe/Slc39a10/Slc30a4/Slc25a37/Cp/Fth1/Slc48a1
GOBP_REGULATION_OF_CELL_SUBSTRATE_JUNCTION_ORGANIZATION	GOBP_REGULATION_OF_CELL_SUBSTRATE_JUNCTION_ORGANIZATION	59	-0.25778	-0.911764	0.628968	0.901054	0.856416	2066	tags=24%, list=20%, signal=19%	Iqsec1/Fam107a/Apod/Thy1/Nrp1/Rock1/Ldb1/Arf6/Pten/Rock2/Epb41l5/Rcc2/Dapk3/Tln1
GOBP_POSITIVE_REGULATION_OF_CHOLESTEROL_METABOLIC_PROCESS	GOBP_POSITIVE_REGULATION_OF_CHOLESTEROL_METABOLIC_PROCESS	10	0.375492	0.864708	0.629328	0.901054	0.856416	2537	tags=40%, list=25%, signal=30%	Abcg4/Ldlrap1/Fgf1/Abcg1
GOBP_ANIMAL_ORGAN_MATURATION	GOBP_ANIMAL_ORGAN_MATURATION	14	0.339827	0.862911	0.629482	0.901054	0.856416	2240	tags=29%, list=22%, signal=22%	Plxnb1/Aldh1a2/Fgfr3/Ebp
GOBP_SYNAPSE_PRUNING	GOBP_SYNAPSE_PRUNING	10	0.372937	0.858823	0.629328	0.901054	0.856416	3091	tags=50%, list=30%, signal=35%	Adgrb3/Cx3cl1/C1ql1/Itgam/C1qa
GOBP_ERYTHROCYTE_MATURATION	GOBP_ERYTHROCYTE_MATURATION	13	-0.345915	-0.861526	0.630219	0.901787	0.857113	884	tags=23%, list=9%, signal=21%	Zbtb7a/Brd1/Heatr3
GOBP_OLIGODENDROCYTE_DEVELOPMENT	GOBP_OLIGODENDROCYTE_DEVELOPMENT	43	0.272832	0.907048	0.631263	0.902784	0.85806	1402	tags=16%, list=14%, signal=14%	Mios/Eif2b1/B4galt6/Eif2b4/Wasf3/Tlr2/Mag
GOBP_REGULATION_OF_PIGMENTATION	GOBP_REGULATION_OF_PIGMENTATION	12	0.366118	0.887137	0.631365	0.902784	0.85806	1109	tags=17%, list=11%, signal=15%	Zeb2/Hps4
GOBP_CELLULAR_MODIFIED_AMINO_ACID_METABOLIC_PROCESS	GOBP_CELLULAR_MODIFIED_AMINO_ACID_METABOLIC_PROCESS	113	-0.241044	-0.939926	0.632411	0.902995	0.85826	1490	tags=19%, list=15%, signal=17%	Slc46a1/Mthfd1l/Park7/Gart/Gstt2/Med1/Slc16a2/Acadl/Got2/Idh1/Atic/Ggact/Aldh4a1/Slc19a1/Lpcat4/Shmt2/Slc7a11/Cpt1a/P4ha3/Gsr/Slc5a5/Ggt5
GOBP_CELLULAR_RESPONSE_TO_RETINOIC_ACID	GOBP_CELLULAR_RESPONSE_TO_RETINOIC_ACID	39	-0.276852	-0.904483	0.632094	0.902995	0.85826	1402	tags=21%, list=14%, signal=18%	Rara/Phc1/Snw1/Osr1/Klf4/Wnt7b/Fgfr2/Wnt5a
GOBP_STRESS_ACTIVATED_PROTEIN_KINASE_SIGNALING_CASCADE	GOBP_STRESS_ACTIVATED_PROTEIN_KINASE_SIGNALING_CASCADE	40	-0.274951	-0.901773	0.632296	0.902995	0.85826	2172	tags=30%, list=21%, signal=24%	Tgfb2/Nod1/Mapk8/Map2k7/Map3k20/Qars1/Mapk3/Cryab/Foxo1/Kat7/Fas/Cd2ap
GOBP_DETECTION_OF_MECHANICAL_STIMULUS_INVOLVED_IN_SENSORY_PERCEPTION	GOBP_DETECTION_OF_MECHANICAL_STIMULUS_INVOLVED_IN_SENSORY_PERCEPTION	14	-0.343556	-0.877032	0.632	0.902995	0.85826	1233	tags=50%, list=12%, signal=44%	Mkks/Kit/Col11a1/Phf24/Whrn/Cxcl12/Adgrv1
GOBP_NEGATIVE_REGULATION_OF_MRNA_METABOLIC_PROCESS	GOBP_NEGATIVE_REGULATION_OF_MRNA_METABOLIC_PROCESS	62	0.254926	0.912718	0.634051	0.904693	0.859875	2044	tags=24%, list=20%, signal=19%	Tent4a/Traf3ip2/Ybx3/Rnps1/Hnrnpa2b1/Apobec1/Traf2/Nbas/Secisbp2/Tob1/Pcbp4/Angel2/Qki/Pabpc1/Cirbp
GOBP_POSITIVE_REGULATION_OF_BLOOD_PRESSURE	GOBP_POSITIVE_REGULATION_OF_BLOOD_PRESSURE	12	-0.35793	-0.869894	0.634051	0.904693	0.859875	132	tags=58%, list=1%, signal=58%	Nr2f2/Cartpt/Manf/Id2/Rhoa/Adh5/Ace
GOBP_TRANSLATION	GOBP_TRANSLATION	381	-0.211451	-0.954797	0.635659	0.905059	0.860223	2484	tags=28%, list=24%, signal=22%	Trnau1ap/Eef2/Srp9/Tnip1/Alkbh3/Eif4h/Dnajc1/Uhmk1/Eif3d/Pus7/Rbm8a/LTO1/Rmnd1/Coa3/Dhps/Eif2s2/Cyp1b1/Cops5/Eif1ax/Msi1/Ascc3/Mtg2/Ncbp1/Ago2/Eif3g/Aarsd1/Hnrnpu/Rack1/Eif4e2/Mif4gd/Ptrh1/Skic2/Khdrbs1/Eif2ak3/Nars1/Prr16/Ncl/Eef1a2/Dhx36/Ddx3x/Lars1/Hnrnpd/Eif4g1/Sarnp/Ythdf3/Nsun5/Qars1/Ptcd1/Eif3b/Tnrc6b/Sars2/Tnrc6a/Stk35/Eif5a/Pkm/Purb/Ssb/Rara/Eif3l/Trnt1/Tia1/Casc3/Ngdn/Larp4b/Eif2b2/Cnot10/Npm1/Samd4b/Eif4g2/Eif4g3/Upf3a/Aurkaip1/Serbp1/Mettl17/Abce1/Foxo3/Gspt2/Eif4a2/Ppp1ca/Samd4/Mtg1/Eif1b/Elp4/Denr/Larp1b/Pld1/Shmt2/Akt1/Vars1/Mettl5/Rnf25/Gtpbp2/Eif4e3/Eef1a1/Tars2/Fxr2/Dnajc3/Mettl3/Eif4b/Eif5/Dapk3/Upf3b/Mcts2/Eif1ad/Poldip3/Eif4a1
GOBP_POSITIVE_REGULATION_OF_INTERFERON_BETA_PRODUCTION	GOBP_POSITIVE_REGULATION_OF_INTERFERON_BETA_PRODUCTION	27	-0.297032	-0.893848	0.635458	0.905059	0.860223	2162	tags=26%, list=21%, signal=20%	Polr3b/Ptpn11/Irf5/Flot1/Ddx3x/Rigi/Hsp90aa1
GOBP_APOPTOTIC_CELL_CLEARANCE	GOBP_APOPTOTIC_CELL_CLEARANCE	27	-0.296976	-0.893682	0.635458	0.905059	0.860223	2083	tags=41%, list=20%, signal=33%	Tgm2/C4b/Xkr4/Pear1/Becn1/Rara/Gas6/Xkr8/Hmgb1/Tyrobp/Rac3
GOBP_DEMETHYLATION	GOBP_DEMETHYLATION	19	-0.315586	-0.873425	0.634538	0.905059	0.860223	2586	tags=37%, list=25%, signal=28%	Alkbh1/Jmjd6/Hnrnpab/Apobec3/Kdm7a/Ppme1/Kdm1a
GOBP_REGULATION_OF_HETEROTYPIC_CELL_CELL_ADHESION	GOBP_REGULATION_OF_HETEROTYPIC_CELL_CELL_ADHESION	10	0.369958	0.851963	0.635438	0.905059	0.860223	665	tags=20%, list=7%, signal=19%	Bmp7/Flot2
GOBP_REGULATION_OF_CHOLESTEROL_STORAGE	GOBP_REGULATION_OF_CHOLESTEROL_STORAGE	10	0.369904	0.851838	0.635438	0.905059	0.860223	2991	tags=40%, list=29%, signal=28%	Scarb1/Nr1h2/Abcg1/Abca1
GOBP_SKELETAL_SYSTEM_MORPHOGENESIS	GOBP_SKELETAL_SYSTEM_MORPHOGENESIS	124	-0.23494	-0.933091	0.636187	0.90549	0.860632	2615	tags=31%, list=26%, signal=23%	Insig2/Frem1/Nab2/Fuz/Csrnp1/Hyal1/Lama5/Msx1/Prrx1/Ext1/Cbs/Mapk14/Rarb/Col11a1/Nle1/Ryk/Cyp26b1/Rab23/Sox6/Slc39a1/Setd2/Tgfbr1/Inppl1/Mthfd1l/Prkra/Rara/Chst11/Dlg1/Ift80/Osr1/Dync2i1/P2rx7/Fgfr2/Foxc2/Bmp6/Serpinh1/Tgfbr2/Foxc1
GOBP_REGULATION_OF_DNA_DAMAGE_CHECKPOINT	GOBP_REGULATION_OF_DNA_DAMAGE_CHECKPOINT	17	-0.322887	-0.867563	0.636727	0.905937	0.861057	1910	tags=53%, list=19%, signal=43%	Ccar2/Cul4a/Tti1/Map3k20/Ppp1r10/Wdr76/Cry1/Fem1b/Rfwd3
GOBP_REGULATION_OF_DNA_METHYLATION_DEPENDENT_HETEROCHROMATIN_FORMATION	GOBP_REGULATION_OF_DNA_METHYLATION_DEPENDENT_HETEROCHROMATIN_FORMATION	13	0.349613	0.873048	0.637275	0.906005	0.861121	389	tags=15%, list=4%, signal=15%	L3mbtl3/Pphln1
GOBP_INTRACELLULAR_MRNA_LOCALIZATION	GOBP_INTRACELLULAR_MRNA_LOCALIZATION	13	0.349509	0.872788	0.637275	0.906005	0.861121	201	tags=15%, list=2%, signal=15%	Stau2/Fubp3
GOBP_3_UTR_MEDIATED_MRNA_DESTABILIZATION	GOBP_3_UTR_MEDIATED_MRNA_DESTABILIZATION	14	0.338641	0.859899	0.63745	0.906005	0.861121	555	tags=14%, list=5%, signal=14%	Rc3h1/Mov10
GOBP_SURFACTANT_HOMEOSTASIS	GOBP_SURFACTANT_HOMEOSTASIS	11	-0.368412	-0.873094	0.638835	0.90605	0.861164	1334	tags=45%, list=13%, signal=40%	Rcn3/Nkiras1/Lpcat1/Adgrf5/Epas1
GOBP_U2_TYPE_PRESPLICEOSOME_ASSEMBLY	GOBP_U2_TYPE_PRESPLICEOSOME_ASSEMBLY	18	-0.321649	-0.871773	0.63834	0.90605	0.861164	1318	tags=22%, list=13%, signal=19%	Sf3b2/Sf3a2/Sf3b6/Sf3a3
GOBP_REGULATION_OF_GENE_SILENCING_BY_REGULATORY_NCRNA	GOBP_REGULATION_OF_GENE_SILENCING_BY_REGULATORY_NCRNA	18	-0.321179	-0.8705	0.63834	0.90605	0.861164	1720	tags=39%, list=17%, signal=32%	Fxr1/Pum1/Stat3/Prkra/Trp53/Mecp2/Zc3h10
GOBP_DENDRITIC_TRANSPORT	GOBP_DENDRITIC_TRANSPORT	11	0.364498	0.865882	0.638604	0.90605	0.861164	665	tags=18%, list=7%, signal=17%	Stau2/Flot2
GOBP_REGULATION_OF_HORMONE_BIOSYNTHETIC_PROCESS	GOBP_REGULATION_OF_HORMONE_BIOSYNTHETIC_PROCESS	17	-0.322188	-0.865685	0.638723	0.90605	0.861164	230	tags=41%, list=2%, signal=40%	Dkk3/Egr1/Clcn2/Rest/Nfkb1/Dab2/Bmp6
GOBP_NEGATIVE_REGULATION_OF_INTRINSIC_APOPTOTIC_SIGNALING_PATHWAY_BY_P53_CLASS_MEDIATOR	GOBP_NEGATIVE_REGULATION_OF_INTRINSIC_APOPTOTIC_SIGNALING_PATHWAY_BY_P53_CLASS_MEDIATOR	17	-0.321617	-0.864149	0.638723	0.90605	0.861164	1413	tags=18%, list=14%, signal=15%	Taf9/Cd74/Kdm1a
GOBP_POSITIVE_REGULATION_OF_NEURAL_PRECURSOR_CELL_PROLIFERATION	GOBP_POSITIVE_REGULATION_OF_NEURAL_PRECURSOR_CELL_PROLIFERATION	39	0.275488	0.895303	0.639511	0.906689	0.861771	1899	tags=26%, list=19%, signal=21%	Ncan/Ctnnb1/Gjc2/Egf/Tox/Gli3/Hif1a/Disc1/Nap1l1/Zfp335
GOBP_REGULATION_OF_INTRACELLULAR_PROTEIN_TRANSPORT	GOBP_REGULATION_OF_INTRACELLULAR_PROTEIN_TRANSPORT	107	-0.238986	-0.926775	0.639922	0.906951	0.86202	2438	tags=33%, list=24%, signal=25%	Uhmk1/Ubac2/Cep290/Mapk14/Vamp2/Jak2/Edem2/Cd81/Emd/Rab23/Ptpn11/Bag3/Pik3r2/Cdc42/Flna/Apod/Oaz1/Sufu/Park7/Pdcd5/Rbm22/Pcnt/Gas6/Ufm1/Gripap1/Zdhhc2/Ube2g2/Zic1/Prr5l/Prkaca/Zc3h12a/Sar1a/Tmem30a/Hsp90aa1/Derl2
GOBP_ARF_PROTEIN_SIGNAL_TRANSDUCTION	GOBP_ARF_PROTEIN_SIGNAL_TRANSDUCTION	20	0.319417	0.883231	0.640719	0.907203	0.86226	1878	tags=35%, list=18%, signal=29%	Arfgef2/Psd3/Psd2/Arfgef1/Map4k4/Cyth1/Mapre2
GOBP_MICROAUTOPHAGY	GOBP_MICROAUTOPHAGY	20	-0.313277	-0.87849	0.640719	0.907203	0.86226	1515	tags=35%, list=15%, signal=30%	Atg7/Rb1cc1/Atg16l1/Atg13/Ulk2/Vps4b/Hspa8
GOBP_NITRIC_OXIDE_SYNTHASE_BIOSYNTHETIC_PROCESS	GOBP_NITRIC_OXIDE_SYNTHASE_BIOSYNTHETIC_PROCESS	11	-0.367829	-0.871711	0.640777	0.907203	0.86226	1269	tags=45%, list=12%, signal=40%	Il33/Jak2/Map2k4/Akap12/Selenos
GOBP_ORGANOPHOSPHATE_ESTER_TRANSPORT	GOBP_ORGANOPHOSPHATE_ESTER_TRANSPORT	95	-0.24352	-0.921262	0.641822	0.908255	0.86326	1689	tags=21%, list=17%, signal=18%	Pitpna/Abcb1a/Plscr3/Dbi/Abcc4/Abcd1/Slc25a4/Prelid1/Plscr2/Epg5/Xkr8/Shoc2/Slc19a1/P2rx7/Calhm2/Atp8b2/Tmem30a/Slc25a5/C2cd2l/Pltp
GOBP_REGULATION_OF_THE_FORCE_OF_HEART_CONTRACTION	GOBP_REGULATION_OF_THE_FORCE_OF_HEART_CONTRACTION	16	-0.327076	-0.858998	0.642424	0.908255	0.86326	1408	tags=31%, list=14%, signal=27%	Glrx3/Camk2d/Atp2b4/Slc8a1/Grk2
GOBP_NEGATIVE_REGULATION_OF_CYTOKINE_PRODUCTION_INVOLVED_IN_INFLAMMATORY_RESPONSE	GOBP_NEGATIVE_REGULATION_OF_CYTOKINE_PRODUCTION_INVOLVED_IN_INFLAMMATORY_RESPONSE	16	-0.326642	-0.857858	0.642424	0.908255	0.86326	2004	tags=44%, list=20%, signal=35%	Adcy7/Ceacam1/Apod/Macir/Abcd1/Cuedc2/Zc3h12a
GOBP_LYMPHOCYTE_COSTIMULATION	GOBP_LYMPHOCYTE_COSTIMULATION	16	-0.326196	-0.856688	0.642424	0.908255	0.86326	552	tags=25%, list=5%, signal=24%	Cd81/Ptpn11/Akt1/Efnb2
GOBP_CELL_DIVISION	GOBP_CELL_DIVISION	415	-0.208283	-0.949487	0.647619	0.908883	0.863857	1670	tags=17%, list=16%, signal=15%	Anapc7/Mad2l2/Klhl42/Stmn1/Eml4/Ska2/Becn1/Katnb1/Exoc7/Pou3f2/Smc3/Rock1/Stambp/Trp63/Anapc16/Reep3/Nedd1/Ino80/Ncoa3/Pdcd6ip/Sde2/Seh1l/Calm1/Spout1/Anln/Ssna1/Arf6/Garem1/Tpra1/Rcc1/Vps4b/Tead3/Exoc3/Top1/Ppp1ca/Recql5/Iqgap1/Ccny/Arl8a/Rock2/Ccnk/Csnk1a1/Myh10/Txnl4a/Ccng2/Exoc2/Phf13/Aatf/Babam1/Chmp6/Epb41l2/Nudc/Znrd2/Cd2ap/Nek4/Cenpc1/Igf2/Fgfr2/Pdxp/Dync1li1/Rcc2/Eml3/Chmp2b/Svil/Myo19/Tipin/Ahctf1/Tuba1b/Arl8b/Anapc5/Ppp2r2d/Plec
GOBP_POSITIVE_REGULATION_OF_GROWTH	GOBP_POSITIVE_REGULATION_OF_GROWTH	161	0.22674	0.939801	0.647541	0.908883	0.863857	1369	tags=16%, list=13%, signal=14%	Rnd2/Chd7/Agrn/Mtm1/Ghr/Atp8a2/Taf9b/Supv3l1/Csnk2a1/Ybx3/Sfn/Lgi1/Twf2/Cdkl5/Extl3/Parp2/Anapc2/Sema5a/Cpne6/Slc25a33/Syt2/Itsn2/Csf1/Exosc9/Wfs1/Macf1
GOBP_LIPID_CATABOLIC_PROCESS	GOBP_LIPID_CATABOLIC_PROCESS	204	0.218563	0.93813	0.644628	0.908883	0.863857	1849	tags=21%, list=18%, signal=18%	Gba1/Pex7/Nudt19/Plaat3/Ddhd2/Hadhb/Acaa2/Etfa/Hsd11b1/Pex13/Plcb3/Sirt6/Acat3/Gdpd1/Pex2/Ilvbl/Mgll/Tbl1xr1/Prdx6/Adora1/Abhd5/Plce1/Cyp27a1/Pnpla7/Etfbkmt/Sgpl1/Pld2/Neu1/Abcd2/Naglu/Smpdl3b/Scarb1/Lpin2/Etfb/Abhd12/Lipa/Pnpla2/Pnpla3/Fuca1/Sgpp1/Crot/Plcb4/Cyp4f14
GOBP_CELL_ACTIVATION_INVOLVED_IN_IMMUNE_RESPONSE	GOBP_CELL_ACTIVATION_INVOLVED_IN_IMMUNE_RESPONSE	147	-0.22774	-0.930457	0.647059	0.908883	0.863857	2181	tags=23%, list=21%, signal=18%	Itgb2/Myd88/Pms2/Lamp1/Atp7a/Grn/Ceacam1/Hspd1/Smad7/St3gal1/Mad2l2/Ptgds/Trp53/Rara/Stat6/Itm2a/Kmt5b/Ifi35/Hmgb1/Fcgr2b/Zc3h12a/Cd74/Rasgrp1/Il6ra/Fes/Tyrobp/Pik3cd/Swap70/Stxbp1/Paxip1/Pglyrp1/Snx6/Opa1/Xbp1
GOBP_POSITIVE_REGULATION_OF_TRANSMEMBRANE_TRANSPORT	GOBP_POSITIVE_REGULATION_OF_TRANSMEMBRANE_TRANSPORT	114	0.234744	0.921528	0.646091	0.908883	0.863857	2831	tags=34%, list=28%, signal=25%	Cacnb3/Ppp3r2/Rgs7/Nos1ap/Capn10/Pdpk1/Ano6/Gjc2/Bak1/Rhoq/Slc7a5/Slc1a2/C2cd5/Antkmt/Pkd2/Abl1/Ank2/Kcnc2/Ank3/Coa8/Stim2/Sri/Chp1/Fxyd1/Nherf1/G6pdx/Atpsckmt/Cx3cl1/Grin1/Wnk2/Dmd/Ednra/Actn4/Acsl1/Nfe2l2/Cracr2a/Nipsnap2/Arpp19/Calm2
GOBP_REGULATION_OF_RHO_PROTEIN_SIGNAL_TRANSDUCTION	GOBP_REGULATION_OF_RHO_PROTEIN_SIGNAL_TRANSDUCTION	60	0.254799	0.905417	0.644898	0.908883	0.863857	2095	tags=23%, list=21%, signal=19%	Eps8/Bcl6/Kctd13/Plxnb1/Scai/Arrb1/Stard13/Abl1/Dlc1/Tnfaip1/Arhgef28/Cul3/Arhgef2/Eps8l1
GOBP_ENDOCYTIC_RECYCLING	GOBP_ENDOCYTIC_RECYCLING	74	0.244974	0.903416	0.643836	0.908883	0.863857	1056	tags=15%, list=10%, signal=13%	Scrib/Vti1a/Vps39/Stx6/Lrrc7/Rab8b/Snx27/Rab8a/Vps29/Snx7/Lmtk2
GOBP_PIGMENTATION	GOBP_PIGMENTATION	76	0.243682	0.903366	0.645472	0.908883	0.863857	1371	tags=14%, list=13%, signal=13%	Rab29/Zeb2/Ap3m1/Bbs7/Ap3s2/Ednrb/Mitf/Hps4/Ap1s1/Gli3/Hps1
GOBP_REGULATION_OF_SUBSTRATE_ADHESION_DEPENDENT_CELL_SPREADING	GOBP_REGULATION_OF_SUBSTRATE_ADHESION_DEPENDENT_CELL_SPREADING	42	-0.270921	-0.893459	0.644269	0.908883	0.863857	1925	tags=21%, list=19%, signal=17%	Cdc42/Braf/Flna/Nrp1/Crk/Rreb1/Rac3/Rcc2/Dab2
GOBP_NEGATIVE_REGULATION_OF_PROTEIN_LOCALIZATION_TO_MEMBRANE	GOBP_NEGATIVE_REGULATION_OF_PROTEIN_LOCALIZATION_TO_MEMBRANE	27	-0.294954	-0.887596	0.64741	0.908883	0.863857	1763	tags=30%, list=17%, signal=25%	Inpp5k/Tmem59/Gdi1/Wnk4/Ngdn/Gripap1/Dab2/Pkdcc
GOBP_VESICLE_TARGETING_TO_FROM_OR_WITHIN_GOLGI	GOBP_VESICLE_TARGETING_TO_FROM_OR_WITHIN_GOLGI	30	-0.286543	-0.88685	0.646341	0.908883	0.863857	2874	tags=43%, list=28%, signal=31%	Sar1b/Trappc4/Preb/Trappc3/Trappc2/Trappc6a/Csnk1d/Trappc2l/Trappc11/Tmed10/Sar1a/Tfg/Cep19
GOBP_POSITIVE_REGULATION_OF_PROTEIN_IMPORT_INTO_NUCLEUS	GOBP_POSITIVE_REGULATION_OF_PROTEIN_IMPORT_INTO_NUCLEUS	28	-0.289022	-0.882772	0.645418	0.908883	0.863857	2399	tags=32%, list=24%, signal=25%	Mapk14/Jak2/Bag3/Pik3r2/Flna/Rbm22/Zic1/Zc3h12a/Hsp90aa1
GOBP_NEGATIVE_REGULATION_OF_HIPPO_SIGNALING	GOBP_NEGATIVE_REGULATION_OF_HIPPO_SIGNALING	20	0.316943	0.876392	0.646707	0.908883	0.863857	1275	tags=20%, list=13%, signal=18%	Mob4/Map2k3/Slmap/Ppp2ca
GOBP_RETICULOPHAGY	GOBP_RETICULOPHAGY	19	0.318801	0.871054	0.644841	0.908883	0.863857	2640	tags=42%, list=26%, signal=31%	Cdk5rap3/Uba5/Snx7/Atg2a/Snx30/Ufl1/Retreg2/Ulk3
GOBP_GANGLIOSIDE_BIOSYNTHETIC_PROCESS	GOBP_GANGLIOSIDE_BIOSYNTHETIC_PROCESS	13	0.347903	0.868777	0.645291	0.908883	0.863857	981	tags=31%, list=10%, signal=28%	St3gal2/St8sia3/B4galt6/St6galnac5
GOBP_NEGATIVE_REGULATION_OF_MACROAUTOPHAGY	GOBP_NEGATIVE_REGULATION_OF_MACROAUTOPHAGY	31	0.27776	0.868013	0.647399	0.908883	0.863857	2379	tags=32%, list=23%, signal=25%	Mtm1/Usp36/Pink1/Poldip2/Usp30/Tsc2/Ehmt2/Hdac6/Tsc1/Smcr8
GOBP_POSITIVE_REGULATION_OF_VIRAL_LIFE_CYCLE	GOBP_POSITIVE_REGULATION_OF_VIRAL_LIFE_CYCLE	14	-0.339919	-0.867748	0.644	0.908883	0.863857	928	tags=29%, list=9%, signal=26%	Smpd1/Hmgb1/Cd74/Kpna6
GOBP_PROTEIN_IMPORT_INTO_MITOCHONDRIAL_MATRIX	GOBP_PROTEIN_IMPORT_INTO_MITOCHONDRIAL_MATRIX	13	0.34664	0.865623	0.645291	0.908883	0.863857	1192	tags=23%, list=12%, signal=20%	Grpel2/Timm50/Dnlz
GOBP_NUCLEOTIDE_SUGAR_BIOSYNTHETIC_PROCESS	GOBP_NUCLEOTIDE_SUGAR_BIOSYNTHETIC_PROCESS	18	-0.31895	-0.864458	0.646245	0.908883	0.863857	2143	tags=56%, list=21%, signal=44%	Pmm2/Uap1/Amdhd2/Gmds/Gmppb/Pgm3/Gfpt2/Gnpda1/Fcsk/Uxs1
GOBP_CELL_PROLIFERATION_INVOLVED_IN_HEART_MORPHOGENESIS	GOBP_CELL_PROLIFERATION_INVOLVED_IN_HEART_MORPHOGENESIS	12	-0.353377	-0.858828	0.645793	0.908883	0.863857	77	tags=17%, list=1%, signal=17%	Eng/Tgfbr2
GOBP_RESPONSE_TO_MUSCLE_ACTIVITY	GOBP_RESPONSE_TO_MUSCLE_ACTIVITY	16	-0.323789	-0.850367	0.646465	0.908883	0.863857	1238	tags=56%, list=12%, signal=49%	Atp5f1a/Nfatc1/Tns2/Metrnl/Col6a1/Prkaa2/Adsl/Slc38a2/Selenon
GOBP_NEGATIVE_REGULATION_OF_PROTEIN_CATABOLIC_PROCESS	GOBP_NEGATIVE_REGULATION_OF_PROTEIN_CATABOLIC_PROCESS	92	-0.242954	-0.917655	0.64959	0.909743	0.864674	1658	tags=21%, list=16%, signal=17%	Mad2l2/Park7/Snrnp70/Rock1/Taf9/Snx12/Vps35/Ophn1/Wac/Hfe/Ctsa/Usp38/Mgat3/Uchl5/Hsp90ab1/Csnk2b/Timp3/Psme3ip1/Banp
GOBP_REGULATION_OF_EXTRACELLULAR_MATRIX_ORGANIZATION	GOBP_REGULATION_OF_EXTRACELLULAR_MATRIX_ORGANIZATION	42	0.270601	0.894544	0.649194	0.909743	0.864674	1553	tags=21%, list=15%, signal=18%	Tnxb/Reck/Ier3ip1/Chadl/Efemp2/Lrp1/Smad4/Colgalt1/Abl1
GOBP_OOCYTE_DIFFERENTIATION	GOBP_OOCYTE_DIFFERENTIATION	26	-0.296342	-0.882492	0.649194	0.909743	0.864674	1005	tags=19%, list=10%, signal=17%	Inhbb/Foxo3/Tdrkh/Tut4/Ppp2r1a
GOBP_DOPAMINE_RECEPTOR_SIGNALING_PATHWAY	GOBP_DOPAMINE_RECEPTOR_SIGNALING_PATHWAY	28	-0.287726	-0.878813	0.649402	0.909743	0.864674	1797	tags=29%, list=18%, signal=24%	Flna/Gsk3a/Prmt5/Adcy5/Gnb1/Gnb5/Vps35/Gnas
GOBP_INHIBITORY_SYNAPSE_ASSEMBLY	GOBP_INHIBITORY_SYNAPSE_ASSEMBLY	18	0.327707	0.876555	0.649194	0.909743	0.864674	1945	tags=33%, list=19%, signal=27%	Plxnb1/Gabra4/Gabrb3/Gabrg1/Clstn2/Nlgn2
GOBP_T_CELL_CYTOKINE_PRODUCTION	GOBP_T_CELL_CYTOKINE_PRODUCTION	14	0.335905	0.852953	0.649402	0.909743	0.864674	1381	tags=29%, list=14%, signal=25%	Prkcz/Traf6/Traf2/Rsad2
GOBP_REGULATION_OF_HEART_RATE	GOBP_REGULATION_OF_HEART_RATE	50	0.266042	0.908105	0.650826	0.910291	0.865195	2614	tags=36%, list=26%, signal=27%	Cacna1c/Gpd1l/Pde4d/Nos1ap/Scn4b/Ednrb/Adrb1/Ank2/Kcnj3/Sri/Adra1a/Tmem161b/Ywhae/Dmd/Ednra/Jup/Bin1/Ryr2
GOBP_REGULATION_OF_NUCLEOTIDE_CATABOLIC_PROCESS	GOBP_REGULATION_OF_NUCLEOTIDE_CATABOLIC_PROCESS	38	0.275297	0.88853	0.650505	0.910291	0.865195	1386	tags=18%, list=14%, signal=16%	Slc2a6/Slc4a4/Hdac4/Sirt6/Prxl2c/Ppp2ca/Hif1a
GOBP_POSITIVE_REGULATION_OF_PEPTIDYL_THREONINE_PHOSPHORYLATION	GOBP_POSITIVE_REGULATION_OF_PEPTIDYL_THREONINE_PHOSPHORYLATION	19	-0.312273	-0.864257	0.650602	0.910291	0.865195	208	tags=21%, list=2%, signal=21%	Gsk3a/Calm1/Wnt5a/Sphk1
GOBP_NEUROTRANSMITTER_GATED_ION_CHANNEL_CLUSTERING	GOBP_NEUROTRANSMITTER_GATED_ION_CHANNEL_CLUSTERING	16	0.330027	0.861893	0.650888	0.910291	0.865195	1945	tags=38%, list=19%, signal=30%	Nlgn1/Slitrk3/Gphn/Ssh1/Reln/Nlgn2
GOBP_REGULATION_OF_ASTROCYTE_DIFFERENTIATION	GOBP_REGULATION_OF_ASTROCYTE_DIFFERENTIATION	23	0.302438	0.87056	0.651303	0.910555	0.865446	2731	tags=48%, list=27%, signal=35%	Hes1/Mag/Nog/Serpine2/Ttbk1/Qki/Nf1/Hes5/Nr1d1/Bin1/Gpr37l1
GOBP_CDP_DIACYLGLYCEROL_BIOSYNTHETIC_PROCESS	GOBP_CDP_DIACYLGLYCEROL_BIOSYNTHETIC_PROCESS	10	-0.365814	-0.845219	0.651663	0.910742	0.865624	51	tags=20%, list=1%, signal=20%	Lclat1/Tamm41
GOBP_NEGATIVE_REGULATION_OF_CHEMOTAXIS	GOBP_NEGATIVE_REGULATION_OF_CHEMOTAXIS	23	-0.30515	-0.878133	0.652087	0.911018	0.865886	2299	tags=39%, list=23%, signal=30%	Ryk/Rin3/Sema3f/Nrp1/Ptpro/Padi2/Ccn3/Nbl1/Wnt5a
GOBP_COCHLEA_MORPHOGENESIS	GOBP_COCHLEA_MORPHOGENESIS	11	-0.36423	-0.863181	0.652427	0.911176	0.866036	654	tags=18%, list=6%, signal=17%	Tbx2/Wnt5a
GOBP_PHOTORECEPTOR_CELL_MAINTENANCE	GOBP_PHOTORECEPTOR_CELL_MAINTENANCE	22	0.305291	0.869929	0.652778	0.911311	0.866164	275	tags=9%, list=3%, signal=9%	Iqcb1/Lca5
GOBP_POSITIVE_REGULATION_OF_NEUROTRANSMITTER_SECRETION	GOBP_POSITIVE_REGULATION_OF_NEUROTRANSMITTER_SECRETION	11	0.360839	0.857189	0.652977	0.911311	0.866164	1167	tags=36%, list=11%, signal=32%	Nlgn1/Gpr158/Slc4a8/Micu3
GOBP_NEUROTRANSMITTER_RECEPTOR_INTERNALIZATION	GOBP_NEUROTRANSMITTER_RECEPTOR_INTERNALIZATION	26	-0.294384	-0.876662	0.653226	0.911341	0.866193	1052	tags=15%, list=10%, signal=14%	Snap25/Ophn1/Ap2a2/Efnb2
GOBP_PROTEIN_DEPHOSPHORYLATION	GOBP_PROTEIN_DEPHOSPHORYLATION	157	0.226184	0.934863	0.654397	0.911392	0.866241	1366	tags=15%, list=13%, signal=13%	Ubash3b/Mtm1/Gba1/Ensa/Ppp3r2/Fbxw11/Ptpn2/Dusp16/Timm50/Camta1/Pink1/Mtmr3/Dusp3/Adora1/Ptprd/Ppp1r8/Ppp1r15b/Ptprs/Cnep1r1/Ublcp1/Ssh1/Ppp2ca/Ppp6r2/Mtmr4
GOBP_MACROMOLECULE_METHYLATION	GOBP_MACROMOLECULE_METHYLATION	97	-0.239997	-0.916067	0.654	0.911392	0.866241	1090	tags=14%, list=11%, signal=13%	Ftsj3/Trmt112/Lcmt2/Trmt61a/Akt1/Fdxacb1/Emg1/Mettl5/Nsun4/Rab6a/Trmt10b/Mettl3/Prmt2/Mettl23
GOBP_ORGANIC_CATION_TRANSPORT	GOBP_ORGANIC_CATION_TRANSPORT	60	-0.254037	-0.902663	0.654297	0.911392	0.866241	1916	tags=22%, list=19%, signal=18%	Slc3a2/Serinc3/Slc6a20a/Stx1a/Slc36a1/Slc38a1/Slc1a5/P2ry1/Slc44a2/Slc7a8/Slc1a4/Slc38a2/Slc6a6
GOBP_INFLAMMATORY_CELL_APOPTOTIC_PROCESS	GOBP_INFLAMMATORY_CELL_APOPTOTIC_PROCESS	12	0.356987	0.865012	0.653768	0.911392	0.866241	1088	tags=25%, list=11%, signal=22%	Plekho2/Itpkb/Pik3cb
GOBP_REGULATION_OF_EXTRACELLULAR_MATRIX_ASSEMBLY	GOBP_REGULATION_OF_EXTRACELLULAR_MATRIX_ASSEMBLY	15	-0.321893	-0.838885	0.654224	0.911392	0.866241	1983	tags=27%, list=19%, signal=22%	Rgcc/Tgfbr1/Mad2l2/Tgfbr3
GOBP_SPHINGOLIPID_METABOLIC_PROCESS	GOBP_SPHINGOLIPID_METABOLIC_PROCESS	118	0.234162	0.921812	0.656315	0.911901	0.866725	1542	tags=19%, list=15%, signal=16%	Gba1/St3gal2/Prkd2/Large1/Samd8/Prkd3/Crem/Ugt8a/St8sia3/B4galt6/Sgpl1/St6galnac5/Kdsr/St8sia1/Neu1/Ormdl3/Naglu/Smpdl3b/Elovl2/B3galnt1/Cers2/Cers4
GOBP_EMBRYONIC_HEART_TUBE_DEVELOPMENT	GOBP_EMBRYONIC_HEART_TUBE_DEVELOPMENT	52	-0.257954	-0.896141	0.656805	0.911901	0.866725	269	tags=15%, list=3%, signal=15%	Ccdc39/Med1/Ahi1/Tbx2/Foxc2/Wnt5a/Tgfbr2/Foxc1
GOBP_COLLATERAL_SPROUTING	GOBP_COLLATERAL_SPROUTING	21	-0.308098	-0.875194	0.656805	0.911901	0.866725	1132	tags=19%, list=11%, signal=17%	Ulk2/Dcc/Cd2ap/Spp1
GOBP_GANGLIOSIDE_METABOLIC_PROCESS	GOBP_GANGLIOSIDE_METABOLIC_PROCESS	22	0.304504	0.867687	0.656746	0.911901	0.866725	1222	tags=27%, list=12%, signal=24%	St3gal2/St8sia3/B4galt6/St6galnac5/Neu1/Naglu
GOBP_REGULATION_OF_TRIGLYCERIDE_METABOLIC_PROCESS	GOBP_REGULATION_OF_TRIGLYCERIDE_METABOLIC_PROCESS	29	0.281774	0.860826	0.656126	0.911901	0.866725	1641	tags=28%, list=16%, signal=23%	Tbl1xr1/Abhd5/Apobec1/Cdk8/Cnep1r1/Scarb1/Pnpla2/Nr1h2
GOBP_DIOL_METABOLIC_PROCESS	GOBP_DIOL_METABOLIC_PROCESS	19	-0.311025	-0.860802	0.656627	0.911901	0.866725	633	tags=53%, list=6%, signal=49%	Pcbd2/Sptlc2/Plpp1/Acer2/Asah1/Sphk2/Qdpr/Sptssa/Naaa/Sphk1
GOBP_POSITIVE_REGULATION_OF_LONG_TERM_SYNAPTIC_POTENTIATION	GOBP_POSITIVE_REGULATION_OF_LONG_TERM_SYNAPTIC_POTENTIATION	16	0.329298	0.859989	0.656805	0.911901	0.866725	1790	tags=19%, list=18%, signal=15%	Eif2ak4/Reln/Igsf11
GOBP_ASTRAL_MICROTUBULE_ORGANIZATION	GOBP_ASTRAL_MICROTUBULE_ORGANIZATION	10	-0.364779	-0.842826	0.655577	0.911901	0.866725	2895	tags=40%, list=28%, signal=29%	Rab11a/Numa1/Kpnb1/Dlg1
GOBP_POSITIVE_REGULATION_OF_CALCIUM_ION_IMPORT	GOBP_POSITIVE_REGULATION_OF_CALCIUM_ION_IMPORT	10	0.365444	0.841569	0.655804	0.911901	0.866725	624	tags=20%, list=6%, signal=19%	Ppp3r2/Cask
GOBP_REGULATION_OF_MITOCHONDRION_ORGANIZATION	GOBP_REGULATION_OF_MITOCHONDRION_ORGANIZATION	112	-0.238728	-0.928248	0.657371	0.911968	0.866789	1679	tags=21%, list=16%, signal=17%	Zdhhc6/Gsk3a/Park7/Pdcd5/Plscr3/Trp53/Mllt11/Camkk2/Slc25a4/Prelid1/Vps35/Pde2a/Bcl2l11/Tmem14a/Inf2/Marchf5/Akt1/Atp5if1/Slc25a5/Myo19/Bad/Opa1/Lmna
GOBP_CILIUM_OR_FLAGELLUM_DEPENDENT_CELL_MOTILITY	GOBP_CILIUM_OR_FLAGELLUM_DEPENDENT_CELL_MOTILITY	58	0.25831	0.913466	0.657258	0.911968	0.866789	1536	tags=17%, list=15%, signal=15%	Ttll8/Inpp5b/Dnai1/Cfap20/Catsper3/Gas8/Ccnyl1/Cfap47/Dnah7b/Vps13a
GOBP_SERINE_FAMILY_AMINO_ACID_CATABOLIC_PROCESS	GOBP_SERINE_FAMILY_AMINO_ACID_CATABOLIC_PROCESS	10	-0.363645	-0.840207	0.657534	0.911968	0.866789	379	tags=50%, list=4%, signal=48%	Cbs/Cdo1/Scly/Sds/Gcsh
GOBP_NEGATIVE_REGULATION_OF_PHAGOCYTOSIS	GOBP_NEGATIVE_REGULATION_OF_PHAGOCYTOSIS	14	-0.334321	-0.853457	0.658	0.9123	0.867104	933	tags=29%, list=9%, signal=26%	Rack1/Atg3/Hmgb1/Fcgr2b
GOBP_POSITIVE_REGULATION_OF_TELOMERE_CAPPING	GOBP_POSITIVE_REGULATION_OF_TELOMERE_CAPPING	11	-0.362289	-0.858582	0.658252	0.912335	0.867137	2021	tags=45%, list=20%, signal=36%	Tnks/Map2k7/Hnrnpd/Nabp2/Mapk3
GOBP_LONG_CHAIN_FATTY_ACID_METABOLIC_PROCESS	GOBP_LONG_CHAIN_FATTY_ACID_METABOLIC_PROCESS	52	-0.257111	-0.89321	0.658777	0.912747	0.867529	1692	tags=17%, list=17%, signal=15%	Pnpla8/Ptgds/Abcd1/Acadl/Ptges2/Hacl1/Pla2g4b/Cpt1a/Abcd3
GOBP_MEMBRANE_DISASSEMBLY	GOBP_MEMBRANE_DISASSEMBLY	11	0.358093	0.850667	0.659138	0.912932	0.867705	190	tags=9%, list=2%, signal=9%	Plaat3
GOBP_NEUROTRANSMITTER_TRANSPORT	GOBP_NEUROTRANSMITTER_TRANSPORT	138	-0.229658	-0.926986	0.660079	0.913855	0.868583	1905	tags=21%, list=19%, signal=17%	Cacnb4/Braf/Rab3gap1/Flot1/Rims1/Gfap/Park7/Sv2b/Stx1a/Ptprn2/Syt10/Prepl/Cplx1/Snap25/Slc38a1/Rab3a/Snap29/P2ry1/Myof/Lin7c/P2rx7/Syt7/Slc38a2/Stxbp1/Slc6a6/Slc29a2/Syt12/Stx1b/Pdzd11
GOBP_PROTEIN_TARGETING_TO_VACUOLE	GOBP_PROTEIN_TARGETING_TO_VACUOLE	46	-0.266996	-0.897323	0.660643	0.913855	0.868583	1883	tags=24%, list=18%, signal=20%	Vps37c/Vps8/Ap3d1/Vps41/Becn1/Vps54/Gnptg/Ncoa4/Smurf1/Gga3/Hspa8
GOBP_ESTABLISHMENT_OF_PROTEIN_LOCALIZATION_TO_VACUOLE	GOBP_ESTABLISHMENT_OF_PROTEIN_LOCALIZATION_TO_VACUOLE	59	-0.253483	-0.896566	0.660714	0.913855	0.868583	2157	tags=24%, list=21%, signal=19%	Laptm5/Stam2/Vps37c/Vps8/Ap3d1/Vps41/Becn1/Vps54/Gnptg/Vps36/Ncoa4/Smurf1/Gga3/Hspa8
GOBP_NUCLEOLAR_LARGE_RRNA_TRANSCRIPTION_BY_RNA_POLYMERASE_I	GOBP_NUCLEOLAR_LARGE_RRNA_TRANSCRIPTION_BY_RNA_POLYMERASE_I	20	0.314987	0.870982	0.660679	0.913855	0.868583	2027	tags=45%, list=20%, signal=36%	Tcof1/Smarcb1/Mars1/Gtf2h5/Ippk/Taf1b/Ercc6/Smarca4/Pwp1
GOBP_EPITHELIAL_CELL_APOPTOTIC_PROCESS	GOBP_EPITHELIAL_CELL_APOPTOTIC_PROCESS	70	-0.250224	-0.909136	0.661191	0.914112	0.868826	1983	tags=31%, list=19%, signal=25%	Cflar/Angptl4/Ramp2/Cast/Jak2/Rgcc/Tnip2/Braf/Scg2/Cdh5/Prkaa1/Tmem258/Gas6/Tia1/Prkaa2/Nupr1/Foxo3/Arf6/Plcg1/Mapk7/Jag2/Tgfbr2
GOBP_POSITIVE_REGULATION_OF_IMMUNOGLOBULIN_PRODUCTION	GOBP_POSITIVE_REGULATION_OF_IMMUNOGLOBULIN_PRODUCTION	27	-0.291662	-0.87769	0.661355	0.914112	0.868826	1166	tags=48%, list=11%, signal=43%	Phb1/Ephb2/Phb2/Trp53bp1/Msh2/Mlh1/Il33/Pms2/Mad2l2/Stat6/Kmt5b/Paxip1/Xbp1
GOBP_REGULATION_OF_INTRACELLULAR_STEROID_HORMONE_RECEPTOR_SIGNALING_PATHWAY	GOBP_REGULATION_OF_INTRACELLULAR_STEROID_HORMONE_RECEPTOR_SIGNALING_PATHWAY	56	-0.254123	-0.890059	0.662675	0.914869	0.869546	1854	tags=29%, list=18%, signal=24%	Bmal1/Ddx5/Rnf6/Parp1/Strn3/Park7/Trp63/Med1/Ufm1/Cry1/Zbtb7a/Pak1/Vps11/Dab2/Kdm1a/Prmt2
GOBP_PROTEIN_LOCALIZATION_TO_POSTSYNAPSE	GOBP_PROTEIN_LOCALIZATION_TO_POSTSYNAPSE	34	0.278825	0.88544	0.662698	0.914869	0.869546	1150	tags=18%, list=11%, signal=16%	Scrib/Prkcz/Lrrc7/Lgi1/Rab8a/Grin2c
GOBP_AXON_ENSHEATHMENT_IN_CENTRAL_NERVOUS_SYSTEM	GOBP_AXON_ENSHEATHMENT_IN_CENTRAL_NERVOUS_SYSTEM	25	0.297828	0.865753	0.662602	0.914869	0.869546	2671	tags=32%, list=26%, signal=24%	Mios/B4galt6/Tlr2/Mag/Cntn1/Hes5/Abca2/Mal
GOBP_REGULATION_OF_HIPPO_SIGNALING	GOBP_REGULATION_OF_HIPPO_SIGNALING	31	0.274702	0.858457	0.662813	0.914869	0.869546	2332	tags=29%, list=23%, signal=22%	Mob4/Map2k3/Slmap/Map4k4/Ppp2ca/Coro7/Prpf4b/Ywhae/Mob3b
GOBP_SPERMATID_NUCLEUS_DIFFERENTIATION	GOBP_SPERMATID_NUCLEUS_DIFFERENTIATION	15	0.333693	0.856188	0.663286	0.915207	0.869868	59	tags=7%, list=1%, signal=7%	Mfsd14a
GOBP_VESICLE_MEDIATED_TRANSPORT_TO_THE_PLASMA_MEMBRANE	GOBP_VESICLE_MEDIATED_TRANSPORT_TO_THE_PLASMA_MEMBRANE	132	-0.230439	-0.924571	0.664016	0.91528	0.869937	1514	tags=20%, list=15%, signal=18%	Golga7/Micall1/Ankrd27/Prepl/Dennd1b/Vps13b/Gripap1/Zdhhc2/Snx12/Vamp5/Atp6ap1/Gopc/Cplx1/Vps51/Vps35/Ccdc22/Epg5/Snap25/Vps26c/Arf6/Inpp5f/Exoc2/Snx17/Stx1b/Nsf/Gga3/Pkdcc
GOBP_REGULATION_OF_POSTSYNAPSE_ORGANIZATION	GOBP_REGULATION_OF_POSTSYNAPSE_ORGANIZATION	86	0.241774	0.907059	0.664671	0.91528	0.869937	1953	tags=27%, list=19%, signal=22%	Wnt7a/Stau2/Arhgap33/Cript/Nlgn1/Cux2/Ppfia2/Zmynd8/Cdkl5/Ptprd/Arf4/Ptprs/Sipa1l1/Asap1/Baiap2/Srcin1/Disc1/Tanc2/Abi2/Reln/Dock1/Fyn/Grin2b
GOBP_CELLULAR_RESPONSE_TO_GLUCOSE_STARVATION	GOBP_CELLULAR_RESPONSE_TO_GLUCOSE_STARVATION	34	-0.277111	-0.877899	0.664659	0.91528	0.869937	1870	tags=29%, list=18%, signal=24%	Eif2ak3/Prkaa1/Becn1/Trp53/Ywhag/Prkaa2/Foxo3/Zc3h12a/Hnrnpa1/Xbp1
GOBP_CRANIAL_NERVE_DEVELOPMENT	GOBP_CRANIAL_NERVE_DEVELOPMENT	33	0.275138	0.869707	0.664706	0.91528	0.869937	1324	tags=21%, list=13%, signal=19%	Chd7/Ctnnb1/Ndp/Kcna1/Kcna2/Hes1/Gli3
GOBP_POLARIZED_EPITHELIAL_CELL_DIFFERENTIATION	GOBP_POLARIZED_EPITHELIAL_CELL_DIFFERENTIATION	25	0.297573	0.865012	0.664634	0.91528	0.869937	765	tags=16%, list=8%, signal=15%	Scrib/Camsap3/Myo9a/Ptk7
GOBP_BRANCHED_CHAIN_AMINO_ACID_CATABOLIC_PROCESS	GOBP_BRANCHED_CHAIN_AMINO_ACID_CATABOLIC_PROCESS	22	0.302641	0.86238	0.664683	0.91528	0.869937	1923	tags=23%, list=19%, signal=18%	Bckdk/Hibch/Bckdhb/Bckdha/Aldh6a1
GOBP_POSITIVE_REGULATION_OF_NITRIC_OXIDE_SYNTHASE_BIOSYNTHETIC_PROCESS	GOBP_POSITIVE_REGULATION_OF_NITRIC_OXIDE_SYNTHASE_BIOSYNTHETIC_PROCESS	10	0.360523	0.830236	0.665988	0.916731	0.871316	1291	tags=30%, list=13%, signal=26%	Map2k3/Stat1/Tlr2
GOBP_ADENYLATE_CYCLASE_MODULATING_G_PROTEIN_COUPLED_RECEPTOR_SIGNALING_PATHWAY	GOBP_ADENYLATE_CYCLASE_MODULATING_G_PROTEIN_COUPLED_RECEPTOR_SIGNALING_PATHWAY	102	0.235091	0.909937	0.668	0.917022	0.871592	1839	tags=22%, list=18%, signal=18%	Adcy2/Oprl1/Pde4d/Adgrl3/Gnai3/Adgrb3/Gnaq/Pde4b/Adora1/Ric8a/Adcyap1/Adgrb2/Gabbr1/Adrb1/Adgrf2/Grm8/Grm3/Adra1b/Adgre5/S1pr1/Gabbr2/Grm5
GOBP_POSITIVE_REGULATION_OF_PROTEIN_UBIQUITINATION	GOBP_POSITIVE_REGULATION_OF_PROTEIN_UBIQUITINATION	81	0.242127	0.901867	0.667969	0.917022	0.871592	1322	tags=21%, list=13%, signal=18%	Cenpx/Amer1/Ripk2/Aimp2/Nmi/Rnf111/Pink1/Hdac3/Skp2/Tbc1d7/Cdk5rap3/Fbxo4/Chfr/Traf6/Bmi1/Wfs1/Ube2s
GOBP_PROTEIN_N_LINKED_GLYCOSYLATION	GOBP_PROTEIN_N_LINKED_GLYCOSYLATION	59	-0.25181	-0.890647	0.666667	0.917022	0.871592	1740	tags=29%, list=17%, signal=24%	Alg2/Gfpt2/Alg12/Dad1/Tmem258/Entpd5/St3gal1/Dolk/Rpn1/Alg1/Mlec/B4galt1/Alg10b/Mgat3/Fut8/Ostc/Magt1
GOBP_RENAL_SYSTEM_VASCULATURE_DEVELOPMENT	GOBP_RENAL_SYSTEM_VASCULATURE_DEVELOPMENT	20	0.31395	0.868114	0.666667	0.917022	0.871592	1410	tags=25%, list=14%, signal=22%	Pdgfd/Bmp7/Pdgfa/Hes1/Pkd2
GOBP_REGULATION_OF_SUPEROXIDE_METABOLIC_PROCESS	GOBP_REGULATION_OF_SUPEROXIDE_METABOLIC_PROCESS	12	0.353696	0.85704	0.668024	0.917022	0.871592	3172	tags=67%, list=31%, signal=46%	Bmp7/Fbln5/Sod1/Mapt/Egfr/Nfe2l2/Itgam/Elavl1
GOBP_MACROPHAGE_PROLIFERATION	GOBP_MACROPHAGE_PROLIFERATION	11	-0.35917	-0.851189	0.667961	0.917022	0.871592	910	tags=27%, list=9%, signal=25%	Mapk3/Csf1r/Il34
GOBP_MAINTENANCE_OF_SISTER_CHROMATID_COHESION	GOBP_MAINTENANCE_OF_SISTER_CHROMATID_COHESION	11	-0.357967	-0.848338	0.667961	0.917022	0.871592	2021	tags=27%, list=20%, signal=22%	Tnks/Slf2/Macroh2a1
GOBP_CELLULAR_RESPONSE_TO_LEUCINE_STARVATION	GOBP_CELLULAR_RESPONSE_TO_LEUCINE_STARVATION	10	0.360058	0.829164	0.668024	0.917022	0.871592	25	tags=10%, list=0%, signal=10%	Rragd
GOBP_HIPPOCAMPUS_DEVELOPMENT	GOBP_HIPPOCAMPUS_DEVELOPMENT	66	0.246638	0.890761	0.668593	0.917489	0.872037	1769	tags=23%, list=17%, signal=19%	Dclk2/Ezh2/Epha5/Tsku/Large1/Sema6b/Kcna1/Xrn2/Ptprs/Gli3/Slc32a1/Uba6/Ncoa1/Reln/Anxa3
GOBP_MIRNA_METABOLIC_PROCESS	GOBP_MIRNA_METABOLIC_PROCESS	70	-0.249541	-0.906655	0.669405	0.917852	0.872381	2247	tags=26%, list=22%, signal=20%	Ddx5/Tgfb2/Rela/Ago2/Bmpr1a/Dicer1/Nfkb1/Mrtfa/Trp53/Rara/Elob/Fos/Foxo3/Apln/Zc3h12a/Klf4/Pnpt1/Tut4
GOBP_REGULATION_OF_MIRNA_METABOLIC_PROCESS	GOBP_REGULATION_OF_MIRNA_METABOLIC_PROCESS	57	-0.254577	-0.89351	0.67	0.917852	0.872381	2548	tags=32%, list=25%, signal=24%	Egr1/Stat3/Rest/Srebf2/Ddx5/Tgfb2/Rela/Bmpr1a/Nfkb1/Mrtfa/Trp53/Rara/Fos/Foxo3/Apln/Zc3h12a/Klf4/Pnpt1
GOBP_LAMELLIPODIUM_ASSEMBLY	GOBP_LAMELLIPODIUM_ASSEMBLY	53	-0.255692	-0.888998	0.66998	0.917852	0.872381	2014	tags=23%, list=20%, signal=18%	Atp7a/Ccdc88a/Cdc42/Actr2/Parvb/Ptpro/Arhgef6/Whamm/Spata13/Twf1/Sh2b1/Hsp90aa1
GOBP_MONOSACCHARIDE_CATABOLIC_PROCESS	GOBP_MONOSACCHARIDE_CATABOLIC_PROCESS	29	0.280093	0.855689	0.66996	0.917852	0.872381	387	tags=14%, list=4%, signal=13%	Pfkl/Rbks/Hk2/Pfkm
GOBP_XENOPHAGY	GOBP_XENOPHAGY	12	-0.348199	-0.846243	0.669276	0.917852	0.872381	2144	tags=42%, list=21%, signal=33%	Nod1/Rnf213/Atg16l1/Mapk3/Rnf31
GOBP_NEGATIVE_REGULATION_OF_CELL_POPULATION_PROLIFERATION	GOBP_NEGATIVE_REGULATION_OF_CELL_POPULATION_PROLIFERATION	399	-0.208632	-0.945249	0.675097	0.918866	0.873345	1936	tags=21%, list=19%, signal=18%	Smyd2/Ggnbp2/Cacnb4/Tgfbr1/Lrrc32/Ceacam1/Tmem115/Inppl1/Scg2/Ptpru/Cdh5/Apod/Smad7/Npr1/Prkra/Dicer1/Nacc2/Ptgds/Pdcd5/Becn1/Flcn/Niban2/Trp53/Med1/Rara/Flt1/Cd200/Slc16a2/Ogn/Tgfbr3/Nme1/Eaf2/Dlg1/Atg13/Npm1/Nupr1/Agbl4/Mtss1/Ift80/Shoc2/B4galt1/Ifi35/Pten/Apln/Rarres1/Ccn3/Pim2/Fcgr2b/Ift74/Pak1/Tsc22d1/Tgfb1i1/Adarb1/Csf1r/Gtpbp4/Tyrobp/Maged1/Itga1/Gna12/Atg101/Prdx4/Csnk2b/Atp5if1/Fth1/Prox1/Klf4/Rapgef2/Tfdp1/Fgfr2/Inca1/Sulf1/Dab2/Ackr3/Wnt5a/Dnajb2/Mn1/Cebpb/Efnb2/Lmna/Foxj1/Stk11/Adamts1/Cend1
GOBP_MESENCHYME_DEVELOPMENT	GOBP_MESENCHYME_DEVELOPMENT	190	-0.222433	-0.93119	0.673267	0.918866	0.873345	951	tags=12%, list=9%, signal=11%	Vasn/Pten/Mapk3/Osr1/Slc39a10/Rock2/Tbx2/Tgfb1i1/Tiam1/Foxd1/Jag1/Epb41l5/Fgfr2/Pofut2/Foxc2/Dab2/Wnt5a/Kdm1a/Crb2/Tgfbr2/Spred2/Foxc1
GOBP_PROTEIN_DNA_COMPLEX_ASSEMBLY	GOBP_PROTEIN_DNA_COMPLEX_ASSEMBLY	117	-0.232874	-0.916632	0.67304	0.918866	0.873345	1439	tags=21%, list=14%, signal=19%	Trp53/Med1/Taf9/Gtf2a1/Taf3/Taf11/Asf1a/H2bc4/Med30/Npm1/Naa60/Macroh2a1/Supt16/Med14/Hmgb1/Tspyl4/Taf4/Taf12/H2ax/Set/Cenpc1/Med20/Spty2d1/Tspyl1/Kat6a
GOBP_MICROTUBULE_CYTOSKELETON_ORGANIZATION_INVOLVED_IN_MITOSIS	GOBP_MICROTUBULE_CYTOSKELETON_ORGANIZATION_INVOLVED_IN_MITOSIS	109	-0.234811	-0.915728	0.674464	0.918866	0.873345	2217	tags=26%, list=22%, signal=20%	Chmp3/Sapcd2/Gnai1/Pafah1b1/Ccdc61/Setd2/Tnks/Hnrnpu/Chmp5/Ckap5/Flna/Eml1/Stmn1/Smc3/Enkd1/Pcnt/Kpnb1/Pdcd6ip/Rcc1/Vps4b/Sbds/Nsfl1c/Map1s/Chmp6/Nudc/Eml3/Vcp/Chmp2b
GOBP_LIPID_HOMEOSTASIS	GOBP_LIPID_HOMEOSTASIS	96	-0.239851	-0.913952	0.674044	0.918866	0.873345	1744	tags=23%, list=17%, signal=19%	Ddx3x/Prkaa1/Pnpla8/Plscr3/Abhd4/Fundc2/Lcat/Abcd1/Got1/Prkaa2/Slc25a46/Tmem97/Mlxipl/Med13/Tm6sf2/Fitm2/Tlcd4/Tlcd3a/Errfi1/Raly/Ephx2/Xbp1
GOBP_REGULATION_OF_TELOMERE_MAINTENANCE	GOBP_REGULATION_OF_TELOMERE_MAINTENANCE	94	-0.239432	-0.907519	0.672802	0.918866	0.873345	2021	tags=27%, list=20%, signal=22%	Tnks/Hnrnpu/Slf2/Parp1/Dhx36/Map2k7/Hnrnpd/Ppp1r10/Eid3/Trp53/Cct4/Nsmce3/Terf2/Ino80/Smc6/Nabp2/Cct2/Mapk3/Ino80b/Hnrnpa1/Uchl5/Ruvbl2/Cct8/Naf1/Gnl3l
GOBP_REGULATION_OF_PROTEIN_LOCALIZATION_TO_PLASMA_MEMBRANE	GOBP_REGULATION_OF_PROTEIN_LOCALIZATION_TO_PLASMA_MEMBRANE	76	-0.245995	-0.901975	0.674948	0.918866	0.873345	2008	tags=22%, list=20%, signal=18%	Pik3r2/Rack1/Zdhhc7/Ppp1r9b/Dpp10/Wnk4/Atp2b4/Ngdn/Gripap1/Zdhhc2/Dlg1/Pgrmc1/Arf6/Rhog/Akt1/Dab2/Pkdcc
GOBP_BIOLOGICAL_PROCESS_INVOLVED_IN_INTERACTION_WITH_SYMBIONT	GOBP_BIOLOGICAL_PROCESS_INVOLVED_IN_INTERACTION_WITH_SYMBIONT	65	-0.25131	-0.898923	0.672802	0.918866	0.873345	2446	tags=40%, list=24%, signal=31%	Zdhhc20/Tbc1d20/Rest/Inpp5k/Ppib/Apobec3/Chd1/Myd88/Ctdp1/Fasn/Zfp639/Cdc42/Hspd1/Zdhhc9/Stom/Cdk9/Taf11/Sap30bp/Smc6/Snw1/Zc3h12a/Rock2/Ccnk/Csf1r/Eef1a1/Hspa8
GOBP_CERAMIDE_BIOSYNTHETIC_PROCESS	GOBP_CERAMIDE_BIOSYNTHETIC_PROCESS	49	0.263065	0.897921	0.672199	0.918866	0.873345	1663	tags=22%, list=16%, signal=19%	Gba1/St3gal2/Samd8/Ugt8a/St8sia3/B4galt6/St6galnac5/Ormdl3/Cers2/Cers4/St3gal3
GOBP_SPLICEOSOMAL_COMPLEX_ASSEMBLY	GOBP_SPLICEOSOMAL_COMPLEX_ASSEMBLY	61	0.250478	0.89231	0.671968	0.918866	0.873345	2503	tags=31%, list=25%, signal=24%	Luc7l/Srpk3/Srpk2/Snrpb2/Phf5a/Bud13/Usp39/Prpf19/Rsrp1/Setx/Psip1/Rbm5/Luc7l2/Celf2/Celf5/Snrpf/Ddx23/Ddx42/Snrnp200
GOBP_STEROL_HOMEOSTASIS	GOBP_STEROL_HOMEOSTASIS	46	-0.263909	-0.886945	0.674699	0.918866	0.873345	1542	tags=20%, list=15%, signal=17%	Plscr3/Lcat/Abcd1/Tmem97/Med13/Errfi1/Raly/Ephx2/Xbp1
GOBP_REGULATION_OF_CARDIAC_MUSCLE_CONTRACTION	GOBP_REGULATION_OF_CARDIAC_MUSCLE_CONTRACTION	39	0.26854	0.872721	0.672098	0.918866	0.873345	2831	tags=41%, list=28%, signal=30%	Cacna1c/Pde4d/Tmem38a/Pde4b/Adora1/Adra1b/Ank2/Sri/Adra1a/Ehd3/Dmd/Jup/Bin1/Ryr2/Chga/Calm2
GOBP_MEGAKARYOCYTE_DIFFERENTIATION	GOBP_MEGAKARYOCYTE_DIFFERENTIATION	28	-0.28491	-0.870212	0.675299	0.918866	0.873345	2577	tags=39%, list=25%, signal=29%	Kit/Blvrb/Ptpn11/Flna/Rcor1/Vps33b/Med1/Maf/Pithd1/Pip4k2a/Fli1
GOBP_ENDOLYSOSOMAL_TOLL_LIKE_RECEPTOR_SIGNALING_PATHWAY	GOBP_ENDOLYSOSOMAL_TOLL_LIKE_RECEPTOR_SIGNALING_PATHWAY	32	-0.276155	-0.866063	0.67551	0.918866	0.873345	2176	tags=38%, list=21%, signal=30%	Colec12/Irak1/Myd88/Ppt1/Tnip2/Flot1/Ddx3x/Zdhhc3/Epg5/Hmgb1/Irak4/Pik3ap1
GOBP_NUCLEOSIDE_METABOLIC_PROCESS	GOBP_NUCLEOSIDE_METABOLIC_PROCESS	26	-0.290063	-0.863796	0.673387	0.918866	0.873345	1659	tags=27%, list=16%, signal=23%	Dtymk/Enpp4/Tk2/Oard1/Adal/Dera/Mtap
GOBP_MICROTUBULE_ORGANIZING_CENTER_LOCALIZATION	GOBP_MICROTUBULE_ORGANIZING_CENTER_LOCALIZATION	26	-0.289734	-0.862814	0.673387	0.918866	0.873345	2114	tags=35%, list=21%, signal=28%	Pafah1b1/Nin/Ranbp2/Plxna2/Fhod1/Bicd2/Dlg1/Nubp1/Spout1
GOBP_ASTROCYTE_DEVELOPMENT	GOBP_ASTROCYTE_DEVELOPMENT	26	0.289762	0.859203	0.675889	0.918866	0.873345	3091	tags=50%, list=30%, signal=35%	Zeb2/Lrp1/Tspan2/Naglu/Dll1/Kras/Ttbk1/Nf1/Nr1d1/Mapt/Egfr/Cntf/C1qa
GOBP_NEGATIVE_REGULATION_OF_TELOMERE_MAINTENANCE_VIA_TELOMERASE	GOBP_NEGATIVE_REGULATION_OF_TELOMERE_MAINTENANCE_VIA_TELOMERASE	20	0.309859	0.856803	0.674651	0.918866	0.873345	575	tags=15%, list=6%, signal=14%	Ten1/Stn1/Tinf2
GOBP_REGULATION_OF_LIPASE_ACTIVITY	GOBP_REGULATION_OF_LIPASE_ACTIVITY	27	0.283906	0.853684	0.676	0.918866	0.873345	3034	tags=48%, list=30%, signal=34%	Gnaq/Pdpk1/Lrp1/Fgfr3/Abl1/Nr1h2/Bicd1/Sort1/Adra1a/Egfr/Rhoc/Abl2/Hras
GOBP_NEGATIVE_REGULATION_OF_REACTIVE_OXYGEN_SPECIES_BIOSYNTHETIC_PROCESS	GOBP_NEGATIVE_REGULATION_OF_REACTIVE_OXYGEN_SPECIES_BIOSYNTHETIC_PROCESS	12	0.351355	0.851366	0.674134	0.918866	0.873345	2762	tags=50%, list=27%, signal=37%	Abcd2/Trap1/Fyn/Coa8/Abcb7/Mpv17l
GOBP_POSITIVE_REGULATION_OF_MACROPHAGE_DIFFERENTIATION	GOBP_POSITIVE_REGULATION_OF_MACROPHAGE_DIFFERENTIATION	11	-0.354802	-0.840839	0.673786	0.918866	0.873345	112	tags=27%, list=1%, signal=27%	Trib1/Ror2/Il34
GOBP_POSITIVE_REGULATION_OF_TYPE_I_INTERFERON_MEDIATED_SIGNALING_PATHWAY	GOBP_POSITIVE_REGULATION_OF_TYPE_I_INTERFERON_MEDIATED_SIGNALING_PATHWAY	12	-0.345717	-0.840212	0.675147	0.918866	0.873345	208	tags=42%, list=2%, signal=41%	Nlrc5/Ikbke/Lsm14a/Trim41/Wnt5a
GOBP_AUTOPHAGOSOME_LYSOSOME_FUSION	GOBP_AUTOPHAGOSOME_LYSOSOME_FUSION	11	-0.353323	-0.837332	0.675728	0.918866	0.873345	1303	tags=27%, list=13%, signal=24%	Pip4k2b/Pip4k2a/Arl8b
GOBP_REGULATION_OF_AUTOPHAGY	GOBP_REGULATION_OF_AUTOPHAGY	292	-0.211635	-0.930586	0.677734	0.919718	0.874155	2173	tags=26%, list=21%, signal=21%	Sh3bp4/Scfd1/Nprl3/Rnf41/Nod1/Foxk1/Mapk8/Setd2/Bag3/Pik3r2/Rb1cc1/Qsox1/Atp6v1h/Mlst8/Rnf5/Vdac1/Eef1a2/Rab3gap1/Prkaa1/Gfap/Cdk5r1/Eif4g1/Gsk3a/Park7/Becn1/Flcn/Exoc7/Snrnp70/Rock1/Atg16l1/Trp53/Pip4k2c/Pafah1b2/Pip4k2b/Nprl2/Camkk2/Prkaa2/Mcl1/Slc25a4/Atg13/Nupr1/Eif4g2/Eif4g3/Atp6v1a/Ulk2/Mid2/Vps35/Atp6v1g1/Lepr/Wac/Capns1/Foxo3/Hmgb1/Mapk3/Pip4k2a/Pim2/Rubcn/Prkaca/Zc3h12a/Ccny/Ctsa/Ubqln4/Atp6v0b/Foxo1/Akt1/Atg101/C9orf72/Slc25a5/Eef1a1/Snx6/Dapk3/Il10ra/Bad/Stk11/Atp6v0c/Rnf31
GOBP_REGULATION_OF_CANONICAL_WNT_SIGNALING_PATHWAY	GOBP_REGULATION_OF_CANONICAL_WNT_SIGNALING_PATHWAY	188	-0.221194	-0.928444	0.677043	0.919718	0.874155	1144	tags=12%, list=11%, signal=11%	Ccdc88c/Wls/Vps35/Tmem170b/Tmem88b/Foxo3/Ppp1ca/Trpm4/Usp34/Ccny/Foxo1/Csnk1a1/Gli1/Ruvbl2/Rnf146/Fgfr2/Lrrk1/Vcp/Dab2/Wnt5a/Dapk3/Stk11/Adgra2
GOBP_ACETYL_COA_METABOLIC_PROCESS	GOBP_ACETYL_COA_METABOLIC_PROCESS	26	-0.289094	-0.86091	0.677419	0.919718	0.874155	469	tags=8%, list=5%, signal=7%	Pdha1/Pdk4
GOBP_EMBRYONIC_EYE_MORPHOGENESIS	GOBP_EMBRYONIC_EYE_MORPHOGENESIS	18	-0.310826	-0.84244	0.677866	0.919718	0.874155	654	tags=28%, list=6%, signal=26%	Efemp1/Phactr4/Tbx2/Prox1/Wnt5a
GOBP_EMBRYONIC_HEMOPOIESIS	GOBP_EMBRYONIC_HEMOPOIESIS	14	-0.329387	-0.840862	0.678	0.919718	0.874155	77	tags=36%, list=1%, signal=35%	Sh2b3/Thoc5/Kit/Med1/Tgfbr2
GOBP_NEGATIVE_REGULATION_OF_FATTY_ACID_BIOSYNTHETIC_PROCESS	GOBP_NEGATIVE_REGULATION_OF_FATTY_ACID_BIOSYNTHETIC_PROCESS	13	-0.335323	-0.835147	0.677932	0.919718	0.874155	2615	tags=31%, list=26%, signal=23%	Insig2/Ceacam1/Erlin2/Acadl
GOBP_STEROID_METABOLIC_PROCESS	GOBP_STEROID_METABOLIC_PROCESS	171	-0.222803	-0.925618	0.680851	0.920283	0.874692	1474	tags=18%, list=14%, signal=15%	Prkaa1/Smpd1/Cln6/Nfkb1/Med1/Hsd17b12/Lcat/Mecp2/Erlin2/Gba2/Acadl/Prkaa2/Msmo1/Stat5b/Idi1/Lepr/Sult4a1/Osbpl3/Armc5/Errfi1/Ywhah/Prox1/Abcd3/Snx17/Plpp6/Dab2/Ephx2/Bmp6/Cyb5r3/Spp1
GOBP_EAR_DEVELOPMENT	GOBP_EAR_DEVELOPMENT	118	-0.230883	-0.908781	0.680154	0.920283	0.874692	1116	tags=14%, list=11%, signal=13%	Zic1/Whrn/Ahi1/Mapk3/Osr1/Bcl2l11/Myo7a/Tbx2/Jag2/Jag1/Prox1/Fgfr2/Adgrv1/Wnt5a/Cebpd/Gjb2/Otx1
GOBP_HEMATOPOIETIC_OR_LYMPHOID_ORGAN_DEVELOPMENT	GOBP_HEMATOPOIETIC_OR_LYMPHOID_ORGAN_DEVELOPMENT	52	0.256097	0.887235	0.680808	0.920283	0.874692	2219	tags=35%, list=22%, signal=27%	Rc3h1/Traf3ip2/Ctnnb1/Atm/Pkn1/Hes1/Ppp2r3c/Fadd/Tox/Ctc1/Lipa/Abl1/Lmo4/Rbm15/Map2k2/Sod1/Pbx1/Lrp5
GOBP_AMYLOID_BETA_METABOLIC_PROCESS	GOBP_AMYLOID_BETA_METABOLIC_PROCESS	44	-0.265634	-0.884736	0.68254	0.920283	0.874692	1620	tags=20%, list=16%, signal=17%	Gsk3a/Becn1/Rock1/Tmed10/Hap1/Rock2/Mgat3/Gga3/Ace
GOBP_PLATELET_DERIVED_GROWTH_FACTOR_RECEPTOR_SIGNALING_PATHWAY	GOBP_PLATELET_DERIVED_GROWTH_FACTOR_RECEPTOR_SIGNALING_PATHWAY	45	0.263406	0.883014	0.682093	0.920283	0.874692	2707	tags=36%, list=27%, signal=26%	Pdgfd/Ptpn2/Hip1/Sgpl1/Pdgfa/Lrp1/F3/Abl1/Cblb/Ptprj/Pik3c2a/Nherf1/Hgs/Ptpn12/Ptpn1/Myo1e
GOBP_PRIMARY_ALCOHOL_METABOLIC_PROCESS	GOBP_PRIMARY_ALCOHOL_METABOLIC_PROCESS	40	-0.268899	-0.881921	0.678988	0.920283	0.874692	633	tags=10%, list=6%, signal=9%	Naaa/Dab2/Bmp6/Akr1a1
GOBP_NON_CANONICAL_WNT_SIGNALING_PATHWAY	GOBP_NON_CANONICAL_WNT_SIGNALING_PATHWAY	53	-0.253532	-0.881486	0.681909	0.920283	0.874692	1144	tags=28%, list=11%, signal=25%	Znrf3/Prickle2/Ryk/Rnf213/Csnk1d/Cdc42/Fzd10/Ccdc88c/Ift80/Fzd8/Tiam1/Wnt7b/Smurf1/Dab2/Wnt5a
GOBP_POLYOL_BIOSYNTHETIC_PROCESS	GOBP_POLYOL_BIOSYNTHETIC_PROCESS	34	0.274431	0.871487	0.68254	0.920283	0.874692	791	tags=15%, list=8%, signal=14%	Gba1/Ipmk/Itpkb/Impa2/Cyp27a1
GOBP_REGULATION_OF_TRANSCRIPTION_BY_RNA_POLYMERASE_I	GOBP_REGULATION_OF_TRANSCRIPTION_BY_RNA_POLYMERASE_I	38	0.268112	0.86534	0.680808	0.920283	0.874692	2861	tags=39%, list=28%, signal=29%	Carm1/Smarcb1/Smarca5/Ubtf/Mars1/Baz2a/Ippk/Ercc6/Smarca4/Pwp1/Utp15/Dedd/Heatr1/Macroh2a2/Dek
GOBP_PROTEIN_DEACETYLATION	GOBP_PROTEIN_DEACETYLATION	38	0.267983	0.864921	0.680808	0.920283	0.874692	3134	tags=39%, list=31%, signal=27%	Hdac4/Sirt6/Hdac3/Zzz3/Fry/Yeats2/Hdac7/Sirt5/Hdac6/Mapt/Spred1/Sirt1/Tada3/Hdac1/Dr1
GOBP_MRNA_SPLICE_SITE_RECOGNITION	GOBP_MRNA_SPLICE_SITE_RECOGNITION	26	0.288508	0.855484	0.681818	0.920283	0.874692	2045	tags=23%, list=20%, signal=18%	Luc7l/Setx/Psip1/Luc7l2/Celf2/Celf5
GOBP_SULFUR_COMPOUND_CATABOLIC_PROCESS	GOBP_SULFUR_COMPOUND_CATABOLIC_PROCESS	32	0.27293	0.85494	0.681641	0.920283	0.874692	1795	tags=31%, list=18%, signal=26%	Nudt19/Sucla2/Tst/Blmh/Sgsh/Naglu/Ids/Idua/Mpst/Csad
GOBP_DEVELOPMENTAL_PIGMENTATION	GOBP_DEVELOPMENTAL_PIGMENTATION	31	0.272073	0.85024	0.682081	0.920283	0.874692	1324	tags=16%, list=13%, signal=14%	Zeb2/Ednrb/Mitf/Hps4/Gli3
GOBP_HEART_FORMATION	GOBP_HEART_FORMATION	18	0.317345	0.848839	0.679435	0.920283	0.874692	2630	tags=44%, list=26%, signal=33%	Ctnnb1/Robo2/Hes1/Mks1/Mef2c/Smarcd3/Pim1/Emp2
GOBP_PHOSPHATIDIC_ACID_METABOLIC_PROCESS	GOBP_PHOSPHATIDIC_ACID_METABOLIC_PROCESS	28	0.279724	0.846921	0.68	0.920283	0.874692	1734	tags=25%, list=17%, signal=21%	Dgki/Agpat5/Abhd5/Gnpat/Pld2/Dgkz/Pnpla3
GOBP_OLIGOSACCHARIDE_LIPID_INTERMEDIATE_BIOSYNTHETIC_PROCESS	GOBP_OLIGOSACCHARIDE_LIPID_INTERMEDIATE_BIOSYNTHETIC_PROCESS	19	0.30964	0.846023	0.68254	0.920283	0.874692	2552	tags=37%, list=25%, signal=28%	Alg5/Dhdds/Alg3/Alg14/Dpagt1/Mpdu1/Alg6
GOBP_NEGATIVE_REGULATION_OF_NUCLEAR_TRANSCRIBED_MRNA_CATABOLIC_PROCESS_DEADENYLATION_DEPENDENT_DECAY	GOBP_NEGATIVE_REGULATION_OF_NUCLEAR_TRANSCRIBED_MRNA_CATABOLIC_PROCESS_DEADENYLATION_DEPENDENT_DECAY	11	0.35082	0.833388	0.681725	0.920283	0.874692	2015	tags=27%, list=20%, signal=22%	Tent4a/Tob1/Pabpc1
GOBP_DIOL_BIOSYNTHETIC_PROCESS	GOBP_DIOL_BIOSYNTHETIC_PROCESS	15	-0.318918	-0.831132	0.679764	0.920283	0.874692	49	tags=53%, list=0%, signal=53%	Pcbd2/Sptlc2/Acer2/Asah1/Sphk2/Qdpr/Sptssa/Sphk1
GOBP_ESTABLISHMENT_OR_MAINTENANCE_OF_CELL_POLARITY	GOBP_ESTABLISHMENT_OR_MAINTENANCE_OF_CELL_POLARITY	175	-0.223987	-0.930741	0.684932	0.920586	0.87498	1033	tags=14%, list=10%, signal=13%	Ophn1/Lhx2/Cap1/Cyth3/Arf6/Cdc42bpb/Sipa1/Plekhg3/Rock2/Rhog/Lin7c/Nsfl1c/Dlg4/Rac3/Wnt7b/Lama1/Wnt5a/Pdzd11/Dock8/Crb2/Lmna/Foxj1/Stk11/Map1b
GOBP_MYELOID_LEUKOCYTE_DIFFERENTIATION	GOBP_MYELOID_LEUKOCYTE_DIFFERENTIATION	126	-0.229408	-0.91246	0.686654	0.920586	0.87498	2724	tags=32%, list=27%, signal=24%	Thoc5/Ror2/Cul4a/Kit/Tob2/Ppp3ca/App/Il33/Diaph3/Mapk14/Cd81/Myd88/Pafah1b1/Fasn/Myh9/Cdc42/Ceacam1/Parp1/Pir/Tmem64/Pde1b/Stat5a/Vps54/Med1/Rara/Atp6ap1/C1qc/Fos/Cd74/Csf1r/Fes/Tyrobp/Pik3cd/Lrrk1/Zfp458/Ltbr/Cebpb/Il34/Tgfbr2/Inha
GOBP_REGULATION_OF_MUSCLE_CONTRACTION	GOBP_REGULATION_OF_MUSCLE_CONTRACTION	72	-0.247131	-0.901511	0.683884	0.920586	0.87498	1314	tags=24%, list=13%, signal=21%	Ppp1r12b/Smad7/Cacnb2/Abat/Slc8a1/P2rx4/Dlg1/Calm1/Trpm4/Prkaca/Zc3h12a/Myl9/Fkbp1a/Grk2/Dapk3/Hsp90aa1/Sphk1
GOBP_PROTEIN_TRANSMEMBRANE_TRANSPORT	GOBP_PROTEIN_TRANSMEMBRANE_TRANSPORT	58	0.253795	0.897499	0.683468	0.920586	0.87498	526	tags=12%, list=5%, signal=12%	Grpel2/Sec61a2/Pex7/Sec61g/Pex13/Timm50/Pex2
GOBP_MITOTIC_CYTOKINESIS	GOBP_MITOTIC_CYTOKINESIS	66	-0.249299	-0.892328	0.6853	0.920586	0.87498	1917	tags=26%, list=19%, signal=21%	Cntrob/Chmp5/Stmn1/Exoc7/Rock1/Stambp/Pdcd6ip/Anln/Arf6/Vps4b/Exoc3/Iqgap1/Rock2/Myh10/Exoc2/Chmp6/Chmp2b
GOBP_NON_PROTEINOGENIC_AMINO_ACID_METABOLIC_PROCESS	GOBP_NON_PROTEINOGENIC_AMINO_ACID_METABOLIC_PROCESS	48	0.260431	0.885003	0.683884	0.920586	0.87498	1834	tags=21%, list=18%, signal=17%	Hoga1/Ddah1/Blmh/Cad/Aasdh/Aldh5a1/Dpyd/Mpst/Ass1/Egln1
GOBP_CARDIAC_MUSCLE_CELL_ACTION_POTENTIAL	GOBP_CARDIAC_MUSCLE_CELL_ACTION_POTENTIAL	52	0.254711	0.882433	0.686869	0.920586	0.87498	2614	tags=31%, list=26%, signal=23%	Cacna1c/Gpd1l/Nup155/Nos1ap/Scn4b/Slmap/Scn3a/Ank2/Ank3/Kcnj3/Tmem161b/Ywhae/Dmd/Jup/Bin1/Ryr2
GOBP_CELLULAR_ALDEHYDE_METABOLIC_PROCESS	GOBP_CELLULAR_ALDEHYDE_METABOLIC_PROCESS	44	-0.263233	-0.876738	0.686508	0.920586	0.87498	1614	tags=20%, list=16%, signal=17%	Park7/Pnpo/Pdxk/Idh1/Bco2/Pdxp/Dab2/Bmp6/Akr1a1
GOBP_REGULATION_OF_PROTEIN_IMPORT_INTO_NUCLEUS	GOBP_REGULATION_OF_PROTEIN_IMPORT_INTO_NUCLEUS	41	-0.262778	-0.863198	0.686888	0.920586	0.87498	2399	tags=32%, list=24%, signal=24%	Mapk14/Jak2/Rab23/Bag3/Pik3r2/Flna/Apod/Sufu/Rbm22/Ufm1/Zic1/Zc3h12a/Hsp90aa1
GOBP_POSTSYNAPTIC_NEUROTRANSMITTER_RECEPTOR_INTERNALIZATION	GOBP_POSTSYNAPTIC_NEUROTRANSMITTER_RECEPTOR_INTERNALIZATION	21	-0.302287	-0.858685	0.686391	0.920586	0.87498	131	tags=14%, list=1%, signal=14%	Ophn1/Ap2a2/Efnb2
GOBP_RESPIRATORY_CHAIN_COMPLEX_IV_ASSEMBLY	GOBP_RESPIRATORY_CHAIN_COMPLEX_IV_ASSEMBLY	22	-0.299466	-0.857142	0.686747	0.920586	0.87498	1628	tags=23%, list=16%, signal=19%	Cox10/Slc25a46/Pet100/Cox20/COX3
GOBP_NEGATIVE_REGULATION_OF_MYELOID_LEUKOCYTE_DIFFERENTIATION	GOBP_NEGATIVE_REGULATION_OF_MYELOID_LEUKOCYTE_DIFFERENTIATION	25	0.2929	0.851426	0.684959	0.920586	0.87498	1362	tags=20%, list=13%, signal=17%	Ubash3b/Ptpn2/Ctnnb1/Tcta/Zbtb46
GOBP_NEGATIVE_REGULATION_OF_DNA_BIOSYNTHETIC_PROCESS	GOBP_NEGATIVE_REGULATION_OF_DNA_BIOSYNTHETIC_PROCESS	27	0.281985	0.847905	0.686	0.920586	0.87498	1323	tags=19%, list=13%, signal=16%	Ten1/Stn1/Tinf2/Dnajc2/Ctc1
GOBP_POSITIVE_REGULATION_OF_MUSCLE_TISSUE_DEVELOPMENT	GOBP_POSITIVE_REGULATION_OF_MUSCLE_TISSUE_DEVELOPMENT	12	0.34777	0.842679	0.686354	0.920586	0.87498	593	tags=17%, list=6%, signal=16%	Mtm1/Ctnnb1
GOBP_AXONEMAL_DYNEIN_COMPLEX_ASSEMBLY	GOBP_AXONEMAL_DYNEIN_COMPLEX_ASSEMBLY	14	0.330794	0.839974	0.683267	0.920586	0.87498	146	tags=7%, list=1%, signal=7%	Dnai1
GOBP_CERAMIDE_CATABOLIC_PROCESS	GOBP_CERAMIDE_CATABOLIC_PROCESS	14	0.329718	0.837243	0.685259	0.920586	0.87498	1085	tags=14%, list=11%, signal=13%	Gba1/Neu1
GOBP_REGULATION_OF_VENTRICULAR_CARDIAC_MUSCLE_CELL_MEMBRANE_REPOLARIZATION	GOBP_REGULATION_OF_VENTRICULAR_CARDIAC_MUSCLE_CELL_MEMBRANE_REPOLARIZATION	11	0.34999	0.831416	0.685832	0.920586	0.87498	1632	tags=27%, list=16%, signal=23%	Nos1ap/Scn4b/Ank2
GOBP_CD8_POSITIVE_ALPHA_BETA_T_CELL_ACTIVATION	GOBP_CD8_POSITIVE_ALPHA_BETA_T_CELL_ACTIVATION	11	0.348414	0.827673	0.685832	0.920586	0.87498	1636	tags=27%, list=16%, signal=23%	Zbtb7b/Tox/Irf1
GOBP_RESPIRATORY_GASEOUS_EXCHANGE_BY_RESPIRATORY_SYSTEM	GOBP_RESPIRATORY_GASEOUS_EXCHANGE_BY_RESPIRATORY_SYSTEM	43	-0.262471	-0.870419	0.687873	0.921598	0.875942	1847	tags=21%, list=18%, signal=17%	Col6a1/Ttll1/Chst11/Mecp2/Rab3a/Mtg1/Fut8/Jag2/Selenon
GOBP_REGULATION_OF_TRANS_SYNAPTIC_SIGNALING	GOBP_REGULATION_OF_TRANS_SYNAPTIC_SIGNALING	341	0.208496	0.943358	0.689873	0.92274	0.877027	2335	tags=27%, list=23%, signal=21%	Eif2ak4/Grik4/S100b/Wnt7a/Stau2/Paip2/Pick1/Kcnq3/Prkcz/Nrxn1/Dlgap1/Large1/Nlgn1/Slc8a3/Kctd13/Pink1/Gria3/Tmem25/Lgi1/Hip1/Gpr158/Cux2/Ppfia2/Zmynd8/Cask/Cdkl5/Adora1/Grin3a/Anapc2/Ptprd/Rab8a/Syne1/Dmpk/Ptprs/Sipa1l1/Gabbr1/Slc4a8/Gria4/Grin2c/Micu3/Ssh1/Cspg5/Baiap2/Grik2/Nlgn3/Grm8/Nog/Grm3/Slc8a2/Ntrk2/Btbd9/Zdhhc12/Unc13c/Sybu/Grin3b/Fbxo45/Abl1/Akap7/Disc1/Cyfip1/Reln/Bace1/Serpine2/Igsf11/Kras/Erc2/Grm5/Fyn/Clstn2/Adnp/Nlgn2/Prkn/Grin2b/Gria1/Fmr1/Nalcn/Slc6a1/Adra1a/Ppp1r9a/Asic1/Arrb2/Hdac6/Nf1/Efnb3/Nrg3/Apba2/Tubb2b/Arhgap44/Cx3cl1/Grin1/Snx14
GOBP_PHAGOCYTOSIS_ENGULFMENT	GOBP_PHAGOCYTOSIS_ENGULFMENT	28	-0.280577	-0.856979	0.689243	0.92274	0.877027	2181	tags=36%, list=21%, signal=28%	Itgb2/Myh9/Xkr4/Cdc42/Becn1/Clcn3/Xkr8/Bin2/Fcgr2b/Rac3
GOBP_REGULATION_OF_ALCOHOL_BIOSYNTHETIC_PROCESS	GOBP_REGULATION_OF_ALCOHOL_BIOSYNTHETIC_PROCESS	29	-0.279425	-0.856277	0.689516	0.92274	0.877027	1694	tags=24%, list=17%, signal=20%	Prkaa1/Nfkb1/Erlin2/P2ry1/Plek/Dab2/Bmp6
GOBP_LONG_TERM_MEMORY	GOBP_LONG_TERM_MEMORY	26	0.287844	0.853517	0.689723	0.92274	0.877027	2012	tags=23%, list=20%, signal=19%	Eif2ak4/Prkcz/Btbd9/Reln/Gria1/Ehmt2
GOBP_AMP_METABOLIC_PROCESS	GOBP_AMP_METABOLIC_PROCESS	18	-0.308338	-0.835695	0.689723	0.92274	0.877027	2131	tags=56%, list=21%, signal=44%	Ampd3/Pfas/Adk/Ak2/Ppat/Nudt2/Gart/Adsl/Atic/Ak1
GOBP_ACTIVATION_OF_PROTEIN_KINASE_ACTIVITY	GOBP_ACTIVATION_OF_PROTEIN_KINASE_ACTIVITY	38	-0.270168	-0.874795	0.690335	0.923051	0.877323	665	tags=26%, list=7%, signal=25%	Jak2/Mt3/Tgfb2/Ccdc88a/Park7/Gas6/Il6ra/Wnt5a/Stk11/Tgfbr2
GOBP_POLYSACCHARIDE_BIOSYNTHETIC_PROCESS	GOBP_POLYSACCHARIDE_BIOSYNTHETIC_PROCESS	43	0.262937	0.874151	0.691383	0.923433	0.877686	1220	tags=16%, list=12%, signal=14%	Ndst2/Gys1/Pgm2/Csgalnact2/Hs2st1/Ptges3/Egf
GOBP_REGULATION_OF_HEART_RATE_BY_CARDIAC_CONDUCTION	GOBP_REGULATION_OF_HEART_RATE_BY_CARDIAC_CONDUCTION	23	-0.298385	-0.858665	0.691849	0.923433	0.877686	1872	tags=35%, list=18%, signal=28%	Kcnh2/Cacnb2/Scn3b/Cacna1g/Scn1b/Trpm4/Scn2b/Ace
GOBP_REGULATION_OF_NUCLEOTIDE_EXCISION_REPAIR	GOBP_REGULATION_OF_NUCLEOTIDE_EXCISION_REPAIR	26	0.287556	0.85266	0.6917	0.923433	0.877686	2812	tags=35%, list=28%, signal=25%	Bcl7a/Smarce1/Smarcb1/Smarca2/Smarca4/Pbrm1/Smarcd3/Dpf3/Bcl7b
GOBP_CELLULAR_RESPONSE_TO_STEROL_DEPLETION	GOBP_CELLULAR_RESPONSE_TO_STEROL_DEPLETION	13	0.337539	0.842898	0.691383	0.923433	0.877686	147	tags=8%, list=1%, signal=8%	Zbtb7b
GOBP_REGULATION_OF_OXIDATIVE_STRESS_INDUCED_INTRINSIC_APOPTOTIC_SIGNALING_PATHWAY	GOBP_REGULATION_OF_OXIDATIVE_STRESS_INDUCED_INTRINSIC_APOPTOTIC_SIGNALING_PATHWAY	27	0.279747	0.841178	0.692	0.923433	0.877686	2055	tags=30%, list=20%, signal=24%	Fbxo7/Pink1/Ctnnb1/Hif1a/Trap1/Fyn/Prkn/Sod1
GOBP_SPHINGOID_BIOSYNTHETIC_PROCESS	GOBP_SPHINGOID_BIOSYNTHETIC_PROCESS	11	-0.35054	-0.830738	0.691262	0.923433	0.877686	49	tags=55%, list=0%, signal=54%	Sptlc2/Acer2/Asah1/Sphk2/Sptssa/Sphk1
GOBP_ALDITOL_METABOLIC_PROCESS	GOBP_ALDITOL_METABOLIC_PROCESS	12	-0.341582	-0.830162	0.692759	0.924139	0.878357	1601	tags=25%, list=16%, signal=21%	Pck2/Got1/Galk1
GOBP_MONOATOMIC_ION_HOMEOSTASIS	GOBP_MONOATOMIC_ION_HOMEOSTASIS	342	0.208225	0.942144	0.708245	0.924159	0.878376	1849	tags=20%, list=18%, signal=17%	Cacna1c/Ubash3b/Chd7/Atp2b2/Cox11/Sco1/Tmem175/Pde4d/Mcur1/Tmem38a/Selenok/Slc4a4/Plcb3/Slc9a5/Slc8a3/Pdzd8/Kcna1/Atp13a4/Unc80/Tmtc2/Adora1/Plce1/Tmem106b/Pdpk1/Atp6v0e/Dmpk/Gpr89/Bak1/Ednrb/Kctd7/Slc4a8/Slc9a9/Neo1/Maip1/Pik3cb/Micu3/Slc12a6/Kcnma1/Naglu/Wfs1/Grik2/Smad4/Hif1a/Tm9sf4/Pkd2/Slc39a13/Slc8a2/Btbd9/Comt/Minpp1/Abl1/Disc1/Ank2/Psen2/Creg1/Tesmin/Tmem165/Trpm7/Slc39a7/Plcb4/Ank3/Erc2/Slc25a23/Eif2ak1/Egln1/Slc39a6/Grm5/Cyp4f14
GOBP_STEM_CELL_DIFFERENTIATION	GOBP_STEM_CELL_DIFFERENTIATION	160	0.222724	0.921685	0.703093	0.924159	0.878376	1445	tags=17%, list=14%, signal=15%	Psmd11/Cdk12/Tapt1/Wnt7a/Ezh2/Bmp7/Sirt6/Rdh10/Tcof1/Ctnnb1/Sema6b/Chd4/Smyd5/Phf5a/Lmbr1l/Sema5a/Aldh1a2/Sema4c/Ednrb/Chd2/Hes1/Smad4/Hif1a/Msi2/Mtch2/Nog/Eif2ak2
GOBP_SKIN_DEVELOPMENT	GOBP_SKIN_DEVELOPMENT	140	-0.227779	-0.91741	0.705179	0.924159	0.878376	2630	tags=31%, list=26%, signal=24%	Eda/Cflar/Fuz/Ppp3ca/Lama5/Numa1/Ext1/Itga6/Cyp26b1/Slc2a10/Abcb6/Myd88/Tgfb2/Rela/Col5a1/Apcdd1/Atp7a/Ahdc1/Col6a1/Ash1l/Sufu/Vps33b/Stmn1/Rock1/Ldb1/Mysm1/Trp63/Med1/Gli2/Ncoa3/Flnb/Macroh2a1/Lhx2/Pip5k1a/Ift74/Rock2/Errfi1/Jag1/Klf4/Fgfr2/Wnt5a/Col1a2/Foxc1/Plec
GOBP_REGULATION_OF_PROTEIN_SERINE_THREONINE_KINASE_ACTIVITY	GOBP_REGULATION_OF_PROTEIN_SERINE_THREONINE_KINASE_ACTIVITY	154	0.222549	0.916669	0.707216	0.924159	0.878376	1275	tags=15%, list=13%, signal=13%	Cdk12/Gba1/Ccnt1/Ezh2/Pdgfd/Ghr/Ntrk3/Slc8a3/Ccnd3/Mapre3/Spry4/Irgm1/Map3k4/Camk1/Cdk5rap3/Sash1/Traf6/Paqr3/Dusp19/Pdgfa/Traf2/Trib2/Ppp2ca
GOBP_CELLULAR_KETONE_METABOLIC_PROCESS	GOBP_CELLULAR_KETONE_METABOLIC_PROCESS	132	-0.228042	-0.914952	0.697813	0.924159	0.878376	1649	tags=17%, list=16%, signal=14%	Ubiad1/Lonp2/Park7/Atp2b4/Abcd1/Erlin2/Coq6/Acadl/Stat5b/Got2/Mlxipl/Fabp5/Cd74/Akt1/Slc7a11/Cpt1a/Prox1/Coq4/Dab2/Pdk4/Bmp6/Akr1a1
GOBP_DEVELOPMENTAL_GROWTH_INVOLVED_IN_MORPHOGENESIS	GOBP_DEVELOPMENTAL_GROWTH_INVOLVED_IN_MORPHOGENESIS	161	-0.221575	-0.914807	0.708171	0.924159	0.878376	1277	tags=14%, list=13%, signal=13%	Mecp2/Alcam/Eif4g2/Ulk2/Lhx2/Ssna1/Iqgap1/Trim46/Cxcl12/Dcc/Tbx2/Tiam1/C9orf72/Epb41l5/Cd2ap/Wnt7b/Fgfr2/Smurf1/Wnt5a/Stk11/Tgfbr2/Spp1/Map1b
GOBP_ENDOPLASMIC_RETICULUM_TO_GOLGI_VESICLE_MEDIATED_TRANSPORT	GOBP_ENDOPLASMIC_RETICULUM_TO_GOLGI_VESICLE_MEDIATED_TRANSPORT	119	-0.231598	-0.911978	0.697495	0.924159	0.878376	1347	tags=16%, list=13%, signal=14%	Vapb/Kdelr1/Lman2l/Copb1/Whamm/Trappc11/Gopc/Tmed10/Lman2/Rab1a/Sar1a/Tfg/Sec31b/Cideb/Vcp/Copa/Rint1/Tmed3/Yipf4
GOBP_INTRACELLULAR_GLUCOSE_HOMEOSTASIS	GOBP_INTRACELLULAR_GLUCOSE_HOMEOSTASIS	105	-0.233675	-0.905519	0.70334	0.924159	0.878376	1348	tags=24%, list=13%, signal=21%	Hk1/Ncf1/Foxk1/Ptprn/Pik3r2/Rack1/Irs2/Prkaa1/Pck2/Ptprn2/Gas6/Adcy5/Prkaa2/Mlxipl/Foxo3/Trpm4/Prkaca/Zfp236/Foxo1/Tiam1/Sidt2/C2cd2l/Bad/Ace/Xbp1
GOBP_REGULATION_OF_CELL_SHAPE	GOBP_REGULATION_OF_CELL_SHAPE	103	-0.23385	-0.903755	0.70099	0.924159	0.878376	1502	tags=17%, list=15%, signal=15%	Crk/Epb41l3/Fgd2/Dlg1/Plxnd1/Aldoa/F11r/P2ry1/Fam171a1/Myh10/Rhog/Csf1r/Fes/Gna12/Rac3/Phip/Arhgap18/Dapk3
GOBP_STEROID_BIOSYNTHETIC_PROCESS	GOBP_STEROID_BIOSYNTHETIC_PROCESS	103	-0.233759	-0.903407	0.70099	0.924159	0.878376	1474	tags=16%, list=14%, signal=13%	Nfkb1/Med1/Hsd17b12/Erlin2/Prkaa2/Msmo1/Idi1/Osbpl3/Armc5/Errfi1/Prox1/Abcd3/Plpp6/Dab2/Bmp6/Cyb5r3
GOBP_NEGATIVE_REGULATION_OF_CELL_ACTIVATION	GOBP_NEGATIVE_REGULATION_OF_CELL_ACTIVATION	99	-0.235556	-0.899465	0.706237	0.924159	0.878376	975	tags=14%, list=10%, signal=13%	Cbfb/Hmgb1/Pag1/Hfe/Fcgr2b/Zc3h12a/Adgrf5/Cd74/Tyrobp/Prdx2/Pglyrp1/Cebpb/Foxj1/Inha
GOBP_ANTIGEN_RECEPTOR_MEDIATED_SIGNALING_PATHWAY	GOBP_ANTIGEN_RECEPTOR_MEDIATED_SIGNALING_PATHWAY	94	0.233806	0.897095	0.703704	0.924159	0.878376	1060	tags=15%, list=10%, signal=13%	Rab29/Cacnb3/Ptpn2/Pde4d/Ripk2/Prkd2/Eif2b1/Rc3h1/Dusp3/Pde4b/Eif2b4/Traf6/Csk/Ubr2
GOBP_NEGATIVE_REGULATION_OF_NEURON_PROJECTION_DEVELOPMENT	GOBP_NEGATIVE_REGULATION_OF_NEURON_PROJECTION_DEVELOPMENT	101	-0.233446	-0.895739	0.700599	0.924159	0.878376	1820	tags=22%, list=18%, signal=18%	Sema3f/Flna/Gdi1/Gfap/Thy1/Nrp1/Ube3a/Ptpro/Ulk2/Arf6/Pten/Stmn2/Trim46/Dcc/Inpp5f/Vim/Cbfa2t2/Stx1b/Dab2/Wnt5a/Efnb2/Spp1
GOBP_POSITIVE_REGULATION_OF_MRNA_CATABOLIC_PROCESS	GOBP_POSITIVE_REGULATION_OF_MRNA_CATABOLIC_PROCESS	90	-0.237296	-0.894789	0.704684	0.924159	0.878376	1792	tags=20%, list=18%, signal=17%	Dhx36/Hnrnpd/Ythdf3/Tnrc6b/Tnrc6a/Rock1/Cnot10/Samd4b/Prr5l/Samd4/Mex3d/Zc3h12a/Rock2/Pnpt1/Fxr2/Tut4/Mettl3/Exosc8
GOBP_VESICLE_BUDDING_FROM_MEMBRANE	GOBP_VESICLE_BUDDING_FROM_MEMBRANE	77	-0.243014	-0.892923	0.706366	0.924159	0.878376	2874	tags=39%, list=28%, signal=28%	Sar1b/Trappc4/Sec31a/Preb/Tbc1d20/Mia3/Trappc10/Sec24a/Trappc3/Trappc2/Trappc6a/Csnk1d/Ap3m2/Chmp5/Trappc2l/Sec13/Ap3d1/Trappc13/Myo18a/Vapb/Trappc11/Tmed10/Rab1a/Dnm1/P2rx7/Sar1a/Tfg/Sec31b/Chmp6/Cideb
GOBP_REGULATION_OF_MICROTUBULE_POLYMERIZATION_OR_DEPOLYMERIZATION	GOBP_REGULATION_OF_MICROTUBULE_POLYMERIZATION_OR_DEPOLYMERIZATION	71	-0.244679	-0.892209	0.698347	0.924159	0.878376	2562	tags=34%, list=25%, signal=25%	Clip3/Git1/Numa1/Diaph3/Slain1/Arl2/Stmn3/Ckap5/Togaram1/Cdh5/Cdk5r1/Stmn1/Ska2/Prune1/Camsap2/Katnb1/Apc2/Mecp2/Gba2/Stmn2/Pak1/Fes/Map1s/Map1b
GOBP_ISOPRENOID_METABOLIC_PROCESS	GOBP_ISOPRENOID_METABOLIC_PROCESS	70	0.24321	0.888816	0.695146	0.924159	0.878376	2704	tags=33%, list=27%, signal=24%	Alg5/Rdh10/Pdss1/Fdft1/Dhdds/Aldh1a2/Lrp1/Ggps1/Lipa/Pnpla2/Alg3/Alg14/Rdh13/Dpagt1/Mpdu1/Dgat1/Lipe/Crppa/Prmt3/Alg6/Akr1b1/Rdh14/Egfr
GOBP_DOUBLE_STRAND_BREAK_REPAIR_VIA_NONHOMOLOGOUS_END_JOINING	GOBP_DOUBLE_STRAND_BREAK_REPAIR_VIA_NONHOMOLOGOUS_END_JOINING	61	-0.249107	-0.884459	0.693387	0.924159	0.878376	993	tags=13%, list=10%, signal=12%	Kmt5b/Hmgb1/Zbtb7a/Polm/Tfip11/Helq/Poll/Topbp1
GOBP_POSITIVE_REGULATION_OF_DOUBLE_STRAND_BREAK_REPAIR	GOBP_POSITIVE_REGULATION_OF_DOUBLE_STRAND_BREAK_REPAIR	75	0.23735	0.879327	0.700193	0.924159	0.878376	3110	tags=37%, list=30%, signal=26%	Bcl7a/Kmt5c/Sirt6/Skp2/Smarce1/Morf4l2/Smarcb1/Smarca2/Mrgbp/Dmap1/Ep400/Ercc6/Smarca4/Rnf126/Pbrm1/Hdgfl2/Smarcd3/Shld3/Fus/Dpf3/Peli1/Bcl7b/Nbn/Sirt1/Mbtd1/Prkdc/Prmt1/Epc2
GOBP_REGULATION_OF_DEPHOSPHORYLATION	GOBP_REGULATION_OF_DEPHOSPHORYLATION	74	0.238283	0.878738	0.700587	0.924159	0.878376	1580	tags=20%, list=15%, signal=17%	Gba1/Ensa/Camta1/Pink1/Mtmr3/Adora1/Ppp1r8/Cdk5rap3/Ppp1r15b/Cnep1r1/Ppp2r3c/Ppp6r2/Mtmr4/Dlc1/Uri1
GOBP_RESPONSE_TO_FIBROBLAST_GROWTH_FACTOR	GOBP_RESPONSE_TO_FIBROBLAST_GROWTH_FACTOR	62	0.245217	0.877956	0.700587	0.924159	0.878376	1519	tags=19%, list=15%, signal=17%	Fgfrl1/Prkd2/Fgfbp3/Fibp/Frs3/Ctnnb1/Spry4/Cep57/Elk1/Nog/Ofd1/Fgfr3
GOBP_VESICLE_TARGETING	GOBP_VESICLE_TARGETING	60	0.246754	0.876829	0.706122	0.924159	0.878376	1248	tags=15%, list=12%, signal=13%	Trappc5/Scrib/Exoc1/Trappc9/Nlgn1/Exoc5/Trappc12/Naglu/Exoc6b
GOBP_MODULATION_BY_HOST_OF_SYMBIONT_PROCESS	GOBP_MODULATION_BY_HOST_OF_SYMBIONT_PROCESS	59	-0.246934	-0.8734	0.708333	0.924159	0.878376	2722	tags=41%, list=27%, signal=30%	Zdhhc20/Tbc1d20/Rest/Inpp5k/Ppib/Apobec3/Chd1/Ctdp1/Fasn/Zfp639/Cdc42/Zdhhc9/Stom/Cdk9/Taf11/Sap30bp/Smc6/Snw1/Zc3h12a/Rock2/Ccnk/Csf1r/Eef1a1/Hspa8
GOBP_AMYLOID_PRECURSOR_PROTEIN_CATABOLIC_PROCESS	GOBP_AMYLOID_PRECURSOR_PROTEIN_CATABOLIC_PROCESS	45	-0.260714	-0.87312	0.69703	0.924159	0.878376	1048	tags=20%, list=10%, signal=18%	Gsk3a/Rock1/Tmed10/Adam17/Hap1/Rock2/Fkbp1a/Ranbp9/Gga3
GOBP_LYMPHOCYTE_HOMEOSTASIS	GOBP_LYMPHOCYTE_HOMEOSTASIS	44	-0.261469	-0.870863	0.700397	0.924159	0.878376	1436	tags=20%, list=14%, signal=18%	Lmo1/Stat5b/Bcl2l11/Cd74/P2rx7/Akt1/Fas/Prdx2/Ppp2r1a
GOBP_NUCLEOSIDE_MONOPHOSPHATE_METABOLIC_PROCESS	GOBP_NUCLEOSIDE_MONOPHOSPHATE_METABOLIC_PROCESS	47	-0.255293	-0.867862	0.706458	0.924159	0.878376	2165	tags=28%, list=21%, signal=22%	Umps/Ppat/Cmpk1/Nudt2/Dtymk/Gart/Tk2/Dlg1/Uck1/Adsl/Atic/Ak1/Rfk
GOBP_NUCLEAR_TRANSCRIBED_MRNA_CATABOLIC_PROCESS_DEADENYLATION_DEPENDENT_DECAY	GOBP_NUCLEAR_TRANSCRIBED_MRNA_CATABOLIC_PROCESS_DEADENYLATION_DEPENDENT_DECAY	55	0.246504	0.867741	0.707753	0.924159	0.878376	2023	tags=22%, list=20%, signal=18%	Rc3h1/Cnot9/Tent4a/Tnks1bp1/Exosc3/Exosc9/Lsm1/Tob1/Dcp1a/Pde12/Pabpc1/Cnot6
GOBP_POSITIVE_REGULATION_OF_SMALL_GTPASE_MEDIATED_SIGNAL_TRANSDUCTION	GOBP_POSITIVE_REGULATION_OF_SMALL_GTPASE_MEDIATED_SIGNAL_TRANSDUCTION	43	0.260951	0.867549	0.699399	0.924159	0.878376	3234	tags=49%, list=32%, signal=33%	Plxnb1/Itpkb/Pik3cb/Csf1/Map4k4/Arrb1/Reln/Kras/Mapre2/Sos2/Lrp4/Itgav/Auts2/Stk19/Sos1/Prag1/Gpr17/Adgrg1/Robo1/Net1/Col3a1
GOBP_L_AMINO_ACID_CATABOLIC_PROCESS	GOBP_L_AMINO_ACID_CATABOLIC_PROCESS	43	-0.260975	-0.865456	0.695825	0.924159	0.878376	2402	tags=37%, list=24%, signal=29%	Cbs/Qdpr/Oat/Gcat/Cdo1/Gad1/Mccc1/Scly/Auh/Atp2b4/Gad2/Got1/Got2/Aldh4a1/Sds/Gcsh
GOBP_POSITIVE_REGULATION_OF_VIRAL_PROCESS	GOBP_POSITIVE_REGULATION_OF_VIRAL_PROCESS	44	-0.259047	-0.862797	0.708333	0.924159	0.878376	1744	tags=23%, list=17%, signal=19%	Ddx3x/Smpd1/Stom/Vapb/Srpk1/Hmgb1/Cd74/Rad23a/Adarb1/Kpna6
GOBP_VESICLE_TRANSPORT_ALONG_MICROTUBULE	GOBP_VESICLE_TRANSPORT_ALONG_MICROTUBULE	43	-0.258336	-0.856707	0.703777	0.924159	0.878376	2114	tags=28%, list=21%, signal=22%	Pafah1b1/Ap3m2/Kif1a/Ap3d1/Cdr2l/Trak2/Mecp2/Trim46/Rasgrp1/Hap1/Rab1a/Stk11
GOBP_LEUKOCYTE_ACTIVATION_INVOLVED_IN_INFLAMMATORY_RESPONSE	GOBP_LEUKOCYTE_ACTIVATION_INVOLVED_IN_INFLAMMATORY_RESPONSE	27	-0.284099	-0.854931	0.693227	0.924159	0.878376	2519	tags=41%, list=25%, signal=31%	App/Il33/Ldlr/Jak2/Itgb2/Myd88/Ctsc/Grn/Calhm2/Tyrobp/Sphk1
GOBP_REGULATION_OF_RAS_PROTEIN_SIGNAL_TRANSDUCTION	GOBP_REGULATION_OF_RAS_PROTEIN_SIGNAL_TRANSDUCTION	36	-0.264884	-0.854739	0.706226	0.924159	0.878376	2212	tags=31%, list=22%, signal=24%	Lztr1/Tgfb2/Mmd2/Rasal3/Rasa4/Rasa3/Syde2/Flcn/Stambp/Shoc2/Rasgrp1
GOBP_POSITIVE_REGULATION_OF_TELOMERE_MAINTENANCE_VIA_TELOMERE_LENGTHENING	GOBP_POSITIVE_REGULATION_OF_TELOMERE_MAINTENANCE_VIA_TELOMERE_LENGTHENING	30	-0.275259	-0.851927	0.699187	0.924159	0.878376	2121	tags=33%, list=21%, signal=26%	Cct6a/Tnks/Dhx36/Map2k7/Cct4/Cct2/Mapk3/Hnrnpa1/Cct8/Naf1
GOBP_REGULATION_OF_POTASSIUM_ION_TRANSMEMBRANE_TRANSPORTER_ACTIVITY	GOBP_REGULATION_OF_POTASSIUM_ION_TRANSMEMBRANE_TRANSPORTER_ACTIVITY	23	-0.295477	-0.850294	0.699801	0.924159	0.878376	2822	tags=35%, list=28%, signal=25%	Fhl1/Atp1b1/Vamp2/Wwp2/Atp1b3/Oxsr1/Dlg1/Stk39
GOBP_RESCUE_OF_STALLED_RIBOSOME	GOBP_RESCUE_OF_STALLED_RIBOSOME	27	-0.282021	-0.848677	0.701195	0.924159	0.878376	2183	tags=37%, list=21%, signal=29%	Ddrgk1/Ascc2/Ascc3/Rack1/Eif4e2/Ptrh1/Skic2/Trnt1/Abce1/Rnf25
GOBP_ENDOTHELIAL_CELL_APOPTOTIC_PROCESS	GOBP_ENDOTHELIAL_CELL_APOPTOTIC_PROCESS	26	-0.284838	-0.848234	0.693548	0.924159	0.878376	2556	tags=42%, list=25%, signal=32%	Angptl4/Ramp2/Rgcc/Tnip2/Braf/Scg2/Cdh5/Gas6/Foxo3/Plcg1/Mapk7
GOBP_NEGATIVE_REGULATION_OF_FATTY_ACID_METABOLIC_PROCESS	GOBP_NEGATIVE_REGULATION_OF_FATTY_ACID_METABOLIC_PROCESS	22	-0.295949	-0.847075	0.706827	0.924159	0.878376	2615	tags=27%, list=26%, signal=20%	Insig2/Fmo1/Ceacam1/Erlin2/Acadl/Akt1
GOBP_TERPENOID_METABOLIC_PROCESS	GOBP_TERPENOID_METABOLIC_PROCESS	38	0.262336	0.846697	0.70303	0.924159	0.878376	2704	tags=37%, list=27%, signal=27%	Rdh10/Fdft1/Aldh1a2/Lrp1/Ggps1/Lipa/Pnpla2/Rdh13/Dgat1/Lipe/Prmt3/Akr1b1/Rdh14/Egfr
GOBP_STRIATED_MUSCLE_ADAPTATION	GOBP_STRIATED_MUSCLE_ADAPTATION	24	0.294144	0.845648	0.697154	0.924159	0.878376	419	tags=12%, list=4%, signal=12%	Ezh2/Camta2/Hdac4
GOBP_BRANCHING_INVOLVED_IN_BLOOD_VESSEL_MORPHOGENESIS	GOBP_BRANCHING_INVOLVED_IN_BLOOD_VESSEL_MORPHOGENESIS	19	-0.304307	-0.842209	0.694779	0.924159	0.878376	1754	tags=26%, list=17%, signal=22%	Ppp3r1/Nrp1/Plxnd1/Foxc2/Tgfbr2
GOBP_BROWN_FAT_CELL_DIFFERENTIATION	GOBP_BROWN_FAT_CELL_DIFFERENTIATION	29	0.275247	0.840885	0.703557	0.924159	0.878376	1567	tags=24%, list=15%, signal=20%	Sox13/Zbtb7b/Bmp7/Fndc5/Adrb1/Slc39a13/Pex11a
GOBP_INTERSTRAND_CROSS_LINK_REPAIR	GOBP_INTERSTRAND_CROSS_LINK_REPAIR	28	0.277433	0.839986	0.694	0.924159	0.878376	434	tags=11%, list=4%, signal=10%	Cenpx/Hmces/Rad51d
GOBP_PYRIMIDINE_CONTAINING_COMPOUND_BIOSYNTHETIC_PROCESS	GOBP_PYRIMIDINE_CONTAINING_COMPOUND_BIOSYNTHETIC_PROCESS	24	0.291852	0.839057	0.707317	0.924159	0.878376	2053	tags=29%, list=20%, signal=23%	Nme6/Dut/Cad/Uprt/Uckl1/Ctps2/Dhodh
GOBP_MATURATION_OF_5_8S_RRNA_FROM_TRICISTRONIC_RRNA_TRANSCRIPT_SSU_RRNA_5_8S_RRNA_LSU_RRNA	GOBP_MATURATION_OF_5_8S_RRNA_FROM_TRICISTRONIC_RRNA_TRANSCRIPT_SSU_RRNA_5_8S_RRNA_LSU_RRNA	20	0.30318	0.838335	0.704591	0.924159	0.878376	1280	tags=25%, list=13%, signal=22%	Rrs1/Eri3/Abt1/Exosc3/Exosc9
GOBP_TRNA_THREONYLCARBAMOYLADENOSINE_METABOLIC_PROCESS	GOBP_TRNA_THREONYLCARBAMOYLADENOSINE_METABOLIC_PROCESS	12	0.345612	0.83745	0.696538	0.924159	0.878376	2072	tags=50%, list=20%, signal=40%	Mto1/Tprkb/Trmt5/Yrdc/Cdk5rap1/Trp53rka
GOBP_NEGATIVE_REGULATION_OF_EPITHELIAL_CELL_DIFFERENTIATION	GOBP_NEGATIVE_REGULATION_OF_EPITHELIAL_CELL_DIFFERENTIATION	28	0.276574	0.837384	0.698	0.924159	0.878376	2706	tags=43%, list=27%, signal=32%	Ezh2/Zeb1/Ctnnb1/Extl3/Hes1/Stat1/Dll1/Kras/Hes5/Yap1/Spred3/Spred1
GOBP_PROSTANOID_METABOLIC_PROCESS	GOBP_PROSTANOID_METABOLIC_PROCESS	24	-0.285875	-0.837288	0.707843	0.924159	0.878376	1951	tags=25%, list=19%, signal=20%	Tnfrsf1a/Pnpla8/Ptgds/Ptges2/Fabp5/Cd74
GOBP_NEGATIVE_REGULATION_OF_NUCLEOTIDE_CATABOLIC_PROCESS	GOBP_NEGATIVE_REGULATION_OF_NUCLEOTIDE_CATABOLIC_PROCESS	12	0.345277	0.836638	0.698574	0.924159	0.878376	1275	tags=25%, list=13%, signal=22%	Hdac4/Sirt6/Ppp2ca
GOBP_NEGATIVE_REGULATION_OF_NUCLEAR_DIVISION	GOBP_NEGATIVE_REGULATION_OF_NUCLEAR_DIVISION	27	0.277592	0.834697	0.704	0.924159	0.878376	1992	tags=30%, list=20%, signal=24%	Bmp7/Rad1/Nme6/Atm/Tpr/Zw10/Prpf4b/Cdk5rap2
GOBP_INOSITOL_PHOSPHATE_BIOSYNTHETIC_PROCESS	GOBP_INOSITOL_PHOSPHATE_BIOSYNTHETIC_PROCESS	12	0.344209	0.83405	0.698574	0.924159	0.878376	1767	tags=33%, list=17%, signal=28%	Ipmk/Itpkb/Ip6k2/Ippk
GOBP_T_HELPER_17_TYPE_IMMUNE_RESPONSE	GOBP_T_HELPER_17_TYPE_IMMUNE_RESPONSE	27	0.27662	0.831775	0.708	0.924159	0.878376	459	tags=11%, list=5%, signal=11%	Zbtb7b/Rc3h1/Traf3ip2
GOBP_NEUROTRANSMITTER_REUPTAKE	GOBP_NEUROTRANSMITTER_REUPTAKE	15	0.323705	0.830561	0.693712	0.924159	0.878376	4449	tags=60%, list=44%, signal=34%	Slc1a2/Prkn/Slc6a1/Gpm6b/Slc6a11/Cln8/Tor1a/Atp1a2/Kcnj10
GOBP_TYPE_II_INTERFERON_MEDIATED_SIGNALING_PATHWAY	GOBP_TYPE_II_INTERFERON_MEDIATED_SIGNALING_PATHWAY	18	-0.306286	-0.830134	0.699605	0.924159	0.878376	1439	tags=28%, list=14%, signal=24%	Trp53/Med1/Tyk2/Cdc37/Parp14
GOBP_REGULATION_OF_RAC_PROTEIN_SIGNAL_TRANSDUCTION	GOBP_REGULATION_OF_RAC_PROTEIN_SIGNAL_TRANSDUCTION	16	0.317736	0.829793	0.706114	0.924159	0.878376	2458	tags=44%, list=24%, signal=33%	Ssx2ip/Pik3cb/Kras/Nf1/Lrp4/Arhgap44/Auts2
GOBP_3_UTR_MEDIATED_MRNA_STABILIZATION	GOBP_3_UTR_MEDIATED_MRNA_STABILIZATION	16	0.317413	0.828949	0.708087	0.924159	0.878376	1980	tags=25%, list=19%, signal=20%	Tent4a/Ybx3/Angel2/Qki
GOBP_MALE_MEIOTIC_NUCLEAR_DIVISION	GOBP_MALE_MEIOTIC_NUCLEAR_DIVISION	17	0.313811	0.828284	0.698603	0.924159	0.878376	1690	tags=29%, list=17%, signal=25%	Sycp2/Atm/Ubr2/Foxj3/Tesmin
GOBP_POSITIVE_REGULATION_OF_NEUROTRANSMITTER_TRANSPORT	GOBP_POSITIVE_REGULATION_OF_NEUROTRANSMITTER_TRANSPORT	13	0.330822	0.826122	0.705411	0.924159	0.878376	1167	tags=31%, list=11%, signal=27%	Nlgn1/Gpr158/Slc4a8/Micu3
GOBP_SUPEROXIDE_ANION_GENERATION	GOBP_SUPEROXIDE_ANION_GENERATION	14	-0.323187	-0.825035	0.704	0.924159	0.878376	2868	tags=50%, list=28%, signal=36%	Noxo1/Ncf2/Sh3pxd2b/Ncf1/Itgb2/Gnai2/Tyrobp
GOBP_LABYRINTHINE_LAYER_BLOOD_VESSEL_DEVELOPMENT	GOBP_LABYRINTHINE_LAYER_BLOOD_VESSEL_DEVELOPMENT	15	-0.313817	-0.817838	0.705305	0.924159	0.878376	862	tags=27%, list=8%, signal=24%	Plcd3/Ggnbp2/Hs6st1/Akt1
GOBP_SNO_S_RNA_METABOLIC_PROCESS	GOBP_SNO_S_RNA_METABOLIC_PROCESS	12	-0.336495	-0.817799	0.704501	0.924159	0.878376	2507	tags=33%, list=25%, signal=25%	Exosc2/Exosc4/Nudt16l1/Nudt16
GOBP_POSITIVE_REGULATION_OF_EMBRYONIC_DEVELOPMENT	GOBP_POSITIVE_REGULATION_OF_EMBRYONIC_DEVELOPMENT	16	-0.311223	-0.817364	0.69899	0.924159	0.878376	2199	tags=38%, list=22%, signal=29%	Nr2c2/Pafah1b1/Rack1/Zbed3/Niban2/Osr1
GOBP_NUCLEOSIDE_DIPHOSPHATE_BIOSYNTHETIC_PROCESS	GOBP_NUCLEOSIDE_DIPHOSPHATE_BIOSYNTHETIC_PROCESS	10	0.353177	0.813319	0.696538	0.924159	0.878376	899	tags=20%, list=9%, signal=18%	Ak3/Cad
GOBP_LIPID_IMPORT_INTO_CELL	GOBP_LIPID_IMPORT_INTO_CELL	10	-0.351474	-0.812086	0.694716	0.924159	0.878376	2675	tags=30%, list=26%, signal=22%	Eprs1/Irs2/Akt1
GOBP_TERTIARY_ALCOHOL_METABOLIC_PROCESS	GOBP_TERTIARY_ALCOHOL_METABOLIC_PROCESS	10	-0.351388	-0.811887	0.694716	0.924159	0.878376	90	tags=60%, list=1%, signal=60%	Akr7a5/Cacna1h/Dkk3/Rest/Cbr4/Akr1a1
GOBP_NEGATIVE_REGULATION_OF_MITOCHONDRIAL_OUTER_MEMBRANE_PERMEABILIZATION_INVOLVED_IN_APOPTOTIC_SIGNALING_PATHWAY	GOBP_NEGATIVE_REGULATION_OF_MITOCHONDRIAL_OUTER_MEMBRANE_PERMEABILIZATION_INVOLVED_IN_APOPTOTIC_SIGNALING_PATHWAY	10	-0.351035	-0.81107	0.696673	0.924159	0.878376	1224	tags=50%, list=12%, signal=44%	Gclc/Slc35f6/Slc25a4/Tmem14a/Slc25a5
GOBP_DEFINITIVE_HEMOPOIESIS	GOBP_DEFINITIVE_HEMOPOIESIS	10	-0.349595	-0.807743	0.704501	0.924159	0.878376	1240	tags=50%, list=12%, signal=44%	Hipk1/Kmt2a/Bcr/Tgfbr3/Cbfb
GOBP_NEGATIVE_REGULATION_OF_AMYLOID_FIBRIL_FORMATION	GOBP_NEGATIVE_REGULATION_OF_AMYLOID_FIBRIL_FORMATION	10	-0.349292	-0.807043	0.708415	0.924159	0.878376	2783	tags=60%, list=27%, signal=44%	Clu/Pfdn2/Ldlr/Pfdn6/Vbp1/Cryab
GOBP_POSITIVE_REGULATION_OF_DNA_METABOLIC_PROCESS	GOBP_POSITIVE_REGULATION_OF_DNA_METABOLIC_PROCESS	212	0.214675	0.925166	0.709474	0.924312	0.878521	1987	tags=22%, list=19%, signal=18%	Brcc3/Aplf/Bcl7a/Hmces/Prkd2/Polg2/Kmt5c/Slx4/Sirt6/Stn1/Tinf2/Ctnnb1/Atm/Parm1/Skp2/Map3k4/Smarce1/Morf4l2/Smarcb1/Hmbox1/Fbxo4/Hnrnpa2b1/Apobec1/Exosc3/Nek7/Smarca2/Ptges3/Hdac10/Rad50/Smarca5/Eya4/Ciz1/Mrgbp/Ctc1/Dmap1/Actr5/Cebpg/Ep400/Hsf1/Anxa3/Tnfaip1/Ccdc117/Ercc6/Usp1/Cct3/Smarca4/Rnf126
GOBP_POSITIVE_REGULATION_OF_GTPASE_ACTIVITY	GOBP_POSITIVE_REGULATION_OF_GTPASE_ACTIVITY	132	-0.227055	-0.910992	0.709742	0.924312	0.878521	1800	tags=21%, list=18%, signal=18%	Rab3gap1/Grtp1/Lars1/Sgsm1/Syde2/Thy1/Apc2/Tbc1d16/Arhgef26/Ralgapa2/Gnb5/Rapgef6/Pip5k1a/Tbc1d10a/Rasgrp1/Tbc1d8/Arhgap45/Rhog/Tiam1/Arhgap29/C9orf72/Rapgef2/Tbc1d9b/Rasgrp2/Sgsm2/Dock8/Foxj1/Dock6
GOBP_RIBONUCLEOSIDE_MONOPHOSPHATE_METABOLIC_PROCESS	GOBP_RIBONUCLEOSIDE_MONOPHOSPHATE_METABOLIC_PROCESS	42	-0.260082	-0.857714	0.709486	0.924312	0.878521	2165	tags=26%, list=21%, signal=21%	Umps/Ppat/Cmpk1/Nudt2/Gart/Dlg1/Uck1/Adsl/Atic/Ak1/Rfk
GOBP_CHROMOSOME_SEPARATION	GOBP_CHROMOSOME_SEPARATION	41	-0.259682	-0.853027	0.710372	0.924312	0.878521	2006	tags=27%, list=20%, signal=22%	Ncapd2/Lcmt1/Anapc7/Mad2l2/Psmg2/Pcid2/Recql5/Ik/Dync1li1/Ppp2r1a/Anapc5
GOBP_VESICLE_TARGETING_ROUGH_ER_TO_CIS_GOLGI	GOBP_VESICLE_TARGETING_ROUGH_ER_TO_CIS_GOLGI	23	-0.292934	-0.842977	0.709742	0.924312	0.878521	2874	tags=52%, list=28%, signal=38%	Sar1b/Trappc4/Preb/Trappc3/Trappc2/Trappc6a/Csnk1d/Trappc2l/Trappc11/Tmed10/Sar1a/Tfg
GOBP_CELLULAR_RESPONSE_TO_OXYGEN_RADICAL	GOBP_CELLULAR_RESPONSE_TO_OXYGEN_RADICAL	15	0.320489	0.82231	0.709939	0.924312	0.878521	2055	tags=40%, list=20%, signal=32%	Bmp7/Prdx1/Fbln5/Nqo1/Fancc/Sod1
GOBP_REGULATION_OF_PROTEIN_CATABOLIC_PROCESS_IN_THE_VACUOLE	GOBP_REGULATION_OF_PROTEIN_CATABOLIC_PROCESS_IN_THE_VACUOLE	12	-0.333303	-0.810041	0.710372	0.924312	0.878521	2386	tags=50%, list=23%, signal=38%	Ldlr/Cd81/Laptm4b/Vps35/Mgat3/Gga3
GOBP_KERATINOCYTE_MIGRATION	GOBP_KERATINOCYTE_MIGRATION	10	-0.34861	-0.805468	0.710372	0.924312	0.878521	2066	tags=60%, list=20%, signal=48%	Mtor/Adam9/Ppard/Iqsec1/Arf6/Pten
GOBP_NEGATIVE_REGULATION_OF_MYOTUBE_DIFFERENTIATION	GOBP_NEGATIVE_REGULATION_OF_MYOTUBE_DIFFERENTIATION	11	-0.342928	-0.812699	0.71068	0.924413	0.878617	915	tags=18%, list=9%, signal=17%	Ccn3/Xbp1
GOBP_PHOSPHOLIPID_DEPHOSPHORYLATION	GOBP_PHOSPHOLIPID_DEPHOSPHORYLATION	37	-0.261014	-0.848001	0.711501	0.924882	0.879063	950	tags=16%, list=9%, signal=15%	Pten/Mtmr11/Plppr2/Inpp5f/Plpp6/Ephx2
GOBP_REGULATION_OF_POSTSYNAPTIC_NEUROTRANSMITTER_RECEPTOR_INTERNALIZATION	GOBP_REGULATION_OF_POSTSYNAPTIC_NEUROTRANSMITTER_RECEPTOR_INTERNALIZATION	13	0.328445	0.820186	0.711423	0.924882	0.879063	856	tags=23%, list=8%, signal=21%	Scrib/Hip1/Syne1
GOBP_LIPID_BIOSYNTHETIC_PROCESS	GOBP_LIPID_BIOSYNTHETIC_PROCESS	487	0.201721	0.944684	0.713684	0.924999	0.879174	1664	tags=17%, list=16%, signal=15%	Lpcat2/Pgap4/Mtm1/Gba1/Pigv/Abca3/St3gal2/Dgki/Pex7/Plaat3/Mbtps1/H6pd/Prkd2/Pde8b/Pi4k2a/Ptdss1/Acaa2/Pigg/Efr3b/Large1/Serac1/Agpat5/Rdh10/Samd8/Mtmr3/Pdss1/Mgll/Itpkb/Fdft1/Acss3/Dhdds/Atm/Thnsl2/Prkd3/Pigc/Ugt8a/Oxsm/Impa2/St8sia3/Bckdk/Abhd5/B4galt6/Plce1/Cyp27a1/Pigp/Aldh1a2/Gnpat/Abcg4/St6galnac5/Kdsr/Agps/Pign/Pdgfa/Pld2/Sec14l2/St8sia1/Pik3cb/Pik3c3/Abcd2/Ptges3/Cnep1r1/Prpf19/Ormdl3/Far1/Cds2/Ip6k2/Ggps1/Mecr/Mtmr4/Scarb1/Lpin2/Osbpl6/Elovl2/B3galnt1/Erg28/Pigk/Cers2/Lipa/Cers4/Pnpla2/Hycc2/Nr1h2/St3gal3/Pik3c2b
GOBP_MEIOTIC_CELL_CYCLE	GOBP_MEIOTIC_CELL_CYCLE	122	0.226914	0.897343	0.714583	0.924999	0.879174	2025	tags=25%, list=20%, signal=20%	Eme2/Cenpx/Hus1/Sycp2/Rad1/Slx4/Rad51d/Zfp318/Washc5/Atm/Mus81/Anapc2/Chfr/Ubr2/Dcaf13/Rad50/P3h4/Smc4/Ppp2ca/Tubgcp5/Foxj3/Zw10/Tesmin/Tubgcp2/Fancm/Cdc25b/Sun2/Ndc1/Ehmt2/Cdc16
GOBP_CELL_CYCLE_G2_M_PHASE_TRANSITION	GOBP_CELL_CYCLE_G2_M_PHASE_TRANSITION	96	-0.234598	-0.893935	0.714286	0.924999	0.879174	1170	tags=17%, list=11%, signal=15%	Npm1/Macroh2a1/Ppme1/Calm1/Nabp2/Vps4b/Hspa2/Ccny/Usp22/Ccdc57/Babam1/Rcc2/Paxip1/Rint1/Pabir1/Topbp1
GOBP_EXECUTION_PHASE_OF_APOPTOSIS	GOBP_EXECUTION_PHASE_OF_APOPTOSIS	52	-0.247752	-0.860698	0.714004	0.924999	0.879174	1951	tags=25%, list=19%, signal=20%	Tnfrsf1a/Xkr4/Col6a1/Dicer1/Vps54/Trp53/Xkr8/Aifm1/Zc3h12a/Exog/Akt1/Cideb/Pak2
GOBP_POSITIVE_REGULATION_OF_REPRODUCTIVE_PROCESS	GOBP_POSITIVE_REGULATION_OF_REPRODUCTIVE_PROCESS	31	-0.27552	-0.854069	0.714286	0.924999	0.879174	1030	tags=13%, list=10%, signal=12%	Dhx37/Inhbb/P2ry1/Wnt5a
GOBP_POSITIVE_REGULATION_OF_FAT_CELL_DIFFERENTIATION	GOBP_POSITIVE_REGULATION_OF_FAT_CELL_DIFFERENTIATION	43	0.256896	0.854067	0.713427	0.924999	0.879174	435	tags=12%, list=4%, signal=11%	Carm1/Sox13/Zbtb7b/Bmp7/Sirt6
GOBP_FC_RECEPTOR_SIGNALING_PATHWAY	GOBP_FC_RECEPTOR_SIGNALING_PATHWAY	32	-0.270586	-0.848597	0.712245	0.924999	0.879174	2103	tags=28%, list=21%, signal=22%	Cd33/Mapk8/Map2k7/Mapk9/Map2k4/Plcg1/Fcgr2b/Pak1/Map3k1
GOBP_POSITIVE_REGULATION_OF_FIBROBLAST_PROLIFERATION	GOBP_POSITIVE_REGULATION_OF_FIBROBLAST_PROLIFERATION	25	-0.280117	-0.830482	0.713725	0.924999	0.879174	757	tags=16%, list=7%, signal=15%	Gas6/Cd74/Wnt5a/Sphk1
GOBP_REGULATION_OF_MEMBRANE_PROTEIN_ECTODOMAIN_PROTEOLYSIS	GOBP_REGULATION_OF_MEMBRANE_PROTEIN_ECTODOMAIN_PROTEOLYSIS	20	-0.295273	-0.828005	0.714571	0.924999	0.879174	1529	tags=30%, list=15%, signal=26%	Nrdc/Rgma/Rock1/Tspan5/Tspan15/Timp3
GOBP_OPTIC_NERVE_DEVELOPMENT	GOBP_OPTIC_NERVE_DEVELOPMENT	17	0.311022	0.820922	0.712575	0.924999	0.879174	1777	tags=29%, list=17%, signal=24%	Ndp/Kcna1/Kcna2/Gli3/Kcnc2
GOBP_MEMBRANE_DEPOLARIZATION_DURING_CARDIAC_MUSCLE_CELL_ACTION_POTENTIAL	GOBP_MEMBRANE_DEPOLARIZATION_DURING_CARDIAC_MUSCLE_CELL_ACTION_POTENTIAL	17	0.310768	0.82025	0.714571	0.924999	0.879174	1815	tags=29%, list=18%, signal=24%	Cacna1c/Scn4b/Slmap/Ank2/Ank3
GOBP_THYMOCYTE_APOPTOTIC_PROCESS	GOBP_THYMOCYTE_APOPTOTIC_PROCESS	10	-0.34677	-0.801216	0.714286	0.924999	0.879174	1439	tags=30%, list=14%, signal=26%	Trp53/Bcl2l11/Wnt5a
GOBP_POSITIVE_REGULATION_OF_SMOOTH_MUSCLE_CELL_DIFFERENTIATION	GOBP_POSITIVE_REGULATION_OF_SMOOTH_MUSCLE_CELL_DIFFERENTIATION	10	0.345262	0.795091	0.712831	0.924999	0.879174	3294	tags=40%, list=32%, signal=27%	Efemp2/Smarcd3/Sirt1/Cth
GOBP_REGULATION_OF_STRIATED_MUSCLE_CONTRACTION	GOBP_REGULATION_OF_STRIATED_MUSCLE_CONTRACTION	47	0.254437	0.861979	0.714868	0.925069	0.879241	876	tags=15%, list=9%, signal=14%	Cacna1c/Pde4d/Tmem38a/Slc8a3/Pde4b/Adora1/Dmpk
GOBP_MONOSACCHARIDE_TRANSMEMBRANE_TRANSPORT	GOBP_MONOSACCHARIDE_TRANSMEMBRANE_TRANSPORT	65	0.241178	0.865348	0.7154	0.925459	0.879612	1446	tags=15%, list=14%, signal=13%	Slc2a6/Hk2/Sgcb/Sirt6/Aspscr1/Capn10/Rhoq/Slc1a2/C2cd5/Yes1
GOBP_REGULATION_OF_MYOTUBE_DIFFERENTIATION	GOBP_REGULATION_OF_MYOTUBE_DIFFERENTIATION	27	0.275485	0.82836	0.716	0.925656	0.879798	876	tags=15%, list=9%, signal=14%	Smyd1/Hdac4/Hdac3/Dmpk
GOBP_AMINE_CATABOLIC_PROCESS	GOBP_AMINE_CATABOLIC_PROCESS	12	-0.331338	-0.805267	0.716243	0.925656	0.879798	2275	tags=33%, list=22%, signal=26%	Dhps/Pde1b/Atp2b4/Sat1
GOBP_LEUKOTRIENE_METABOLIC_PROCESS	GOBP_LEUKOTRIENE_METABOLIC_PROCESS	10	-0.346076	-0.799613	0.716243	0.925656	0.879798	37	tags=20%, list=0%, signal=20%	Mapkapk2/Ggt5
GOBP_ESTABLISHMENT_OF_EPITHELIAL_CELL_APICAL_BASAL_POLARITY	GOBP_ESTABLISHMENT_OF_EPITHELIAL_CELL_APICAL_BASAL_POLARITY	17	0.309879	0.817904	0.716567	0.925777	0.879914	765	tags=18%, list=8%, signal=16%	Camsap3/Myo9a/Ptk7
GOBP_NEGATIVE_REGULATION_OF_STRIATED_MUSCLE_CELL_DIFFERENTIATION	GOBP_NEGATIVE_REGULATION_OF_STRIATED_MUSCLE_CELL_DIFFERENTIATION	27	0.27468	0.825941	0.718	0.926734	0.880824	3250	tags=48%, list=32%, signal=33%	Ezh2/Hdac4/Hdac3/Smad4/Dll1/G6pdx/Plpp7/Frs2/Bhlhe41/Hdac1/Fzd7/Ybx1/Foxp1
GOBP_NEGATIVE_REGULATION_OF_DNA_REPLICATION	GOBP_NEGATIVE_REGULATION_OF_DNA_REPLICATION	14	-0.320541	-0.81828	0.718	0.926734	0.880824	555	tags=21%, list=5%, signal=20%	Trp53/Gtpbp4/Tipin
GOBP_ORGANISM_EMERGENCE_FROM_PROTECTIVE_STRUCTURE	GOBP_ORGANISM_EMERGENCE_FROM_PROTECTIVE_STRUCTURE	14	-0.320219	-0.817457	0.718	0.926734	0.880824	2565	tags=43%, list=25%, signal=32%	Phf6/Lpar6/Stmn3/Slc35e2/Ppp4r4/Smim14
GOBP_VIRION_ASSEMBLY	GOBP_VIRION_ASSEMBLY	32	-0.269587	-0.845466	0.718367	0.926865	0.880948	1230	tags=25%, list=12%, signal=22%	Vps37c/Chmp5/Pdcd6ip/Vps4b/Rab1a/Spcs1/Chmp6/Chmp2b
GOBP_REGULATION_OF_T_HELPER_17_TYPE_IMMUNE_RESPONSE	GOBP_REGULATION_OF_T_HELPER_17_TYPE_IMMUNE_RESPONSE	17	0.307373	0.811289	0.718563	0.926865	0.880948	382	tags=12%, list=4%, signal=11%	Zbtb7b/Rc3h1
GOBP_POLYPRENOL_METABOLIC_PROCESS	GOBP_POLYPRENOL_METABOLIC_PROCESS	21	0.296667	0.830603	0.719192	0.927082	0.881154	2552	tags=33%, list=25%, signal=25%	Alg5/Dhdds/Alg3/Alg14/Dpagt1/Mpdu1/Alg6
GOBP_PYRIDINE_NUCLEOTIDE_BIOSYNTHETIC_PROCESS	GOBP_PYRIDINE_NUCLEOTIDE_BIOSYNTHETIC_PROCESS	16	-0.307355	-0.807206	0.719192	0.927082	0.881154	791	tags=44%, list=8%, signal=40%	Parp9/Nmnat1/Nmnat3/Afmid/Naxd/Nadk2/Nudt12
GOBP_REGULATION_OF_HORMONE_LEVELS	GOBP_REGULATION_OF_HORMONE_LEVELS	273	-0.212343	-0.925223	0.725528	0.927255	0.881318	1614	tags=17%, list=16%, signal=15%	Park7/Pck2/Abat/Niban2/Nfkb1/Med1/Hsd17b12/Stx1a/Slc16a2/Ptprn2/Scpep1/Adcy5/Stat5b/Cry1/Cplx1/Snap25/Bco2/Inhbb/Slc25a22/Rab3a/Ccn3/Hadh/P2ry1/Hfe/Trpm4/Rapgef4/Prkaca/Pcsk1n/Foxo1/Rab1a/Slc7a8/Tiam1/Sidt2/Syt7/Foxd1/Cpt1a/C2cd2l/Dab2/Slc5a5/Snx6/Bmp6/Bad/Ace/Psmd9/Spp1/Inha
GOBP_CONNECTIVE_TISSUE_DEVELOPMENT	GOBP_CONNECTIVE_TISSUE_DEVELOPMENT	177	-0.220708	-0.91809	0.724951	0.927255	0.881318	2530	tags=28%, list=25%, signal=22%	Sh3pxd2b/Hyal1/Msx1/Prrx1/Ext1/Kat2a/Cbs/Mapk14/Rarb/Smad5/Col11a1/Selenom/Sox6/Col5a1/Ptpn11/Atp7a/Efemp1/Tgfbr1/Eif2ak3/Parp1/Col6a1/Bmpr1a/Smad7/Prkaa1/Zfp516/Rara/Chst11/Maf/Ogn/Vps13b/Ift80/Ccn3/Mapk3/Osr1/Trpm4/Il6ra/Errfi1/Foxd1/Cd2ap/Wnt7b/Sulf1/Foxc2/Paxip1/Wnt5a/Bmp6/Serpinh1/Pkdcc/Xbp1/Tgfbr2/Nfatc2
GOBP_PROTEIN_STABILIZATION	GOBP_PROTEIN_STABILIZATION	166	-0.220375	-0.913703	0.727451	0.927255	0.881318	2121	tags=24%, list=21%, signal=19%	Cct6a/Napg/Mapk8ip3/Bag3/Lamp1/Grn/Tnip2/Tti1/Hspd1/Flna/Flot1/Smad7/Prkra/Zbed3/Park7/Golga7/Atp1b3/Pfdn6/Trp53/Cct4/Taf9/Pdrg1/Glmp/Bag1/Pten/Cct2/Pim2/Usp19/Cryab/Gtpbp4/Tyrobp/Cdc37/Hsp90ab1/Stxbp1/Ruvbl2/Cct8/Naa15/Polr2e/Hsp90aa1/Abtb3
GOBP_REGULATION_OF_MRNA_CATABOLIC_PROCESS	GOBP_REGULATION_OF_MRNA_CATABOLIC_PROCESS	142	-0.224414	-0.908679	0.72619	0.927255	0.881318	1687	tags=20%, list=17%, signal=17%	Hnrnpd/Ythdf3/Tnrc6b/Tnrc6a/Rock1/Zc3h14/Casc3/Larp4b/Cnot10/Npm1/Samd4b/Upf3a/Prr5l/Serbp1/Pcid2/Samd4/Mex3d/Rbm33/Zc3h12a/Rock2/Larp1b/Akt1/Vim/Pnpt1/Fxr2/Tut4/Mettl3/Exosc8
GOBP_NEGATIVE_REGULATION_OF_SUPRAMOLECULAR_FIBER_ORGANIZATION	GOBP_NEGATIVE_REGULATION_OF_SUPRAMOLECULAR_FIBER_ORGANIZATION	116	-0.228831	-0.898426	0.72447	0.927255	0.881318	1638	tags=17%, list=16%, signal=15%	Stmn1/Camsap2/Katnb1/Tmod2/Tmod1/Pfdn6/Apc2/Vbp1/F11r/Stmn2/Cryab/Twf1/Sptbn2/Swap70/Sptan1/Pak2/Svil/Cgnl1/Map1b/Hspa8
GOBP_NEURAL_PRECURSOR_CELL_PROLIFERATION	GOBP_NEURAL_PRECURSOR_CELL_PROLIFERATION	109	0.22982	0.895308	0.721881	0.927255	0.881318	2761	tags=31%, list=27%, signal=23%	Pou3f3/Mios/Ncan/Wnt7a/Atf5/Kctd13/Dixdc1/Ctnnb1/Kcna1/Gjc2/Nfia/Egf/Tox/Gli3/Hif1a/Wdr47/Ptprz1/Rora/Disc1/Nap1l1/Zfp335/Arhgef2/Nde1/Nfib/Nf1/Numb/Cx3cl1/Smarcd3/Kdm2b/Frs2/Dagla/Ptbp2/Gpr37l1/Bbs1
GOBP_POSITIVE_REGULATION_OF_CHROMOSOME_ORGANIZATION	GOBP_POSITIVE_REGULATION_OF_CHROMOSOME_ORGANIZATION	83	-0.237224	-0.885317	0.725971	0.927255	0.881318	2121	tags=28%, list=21%, signal=22%	Cct6a/Tnks/Ncapd2/Slf2/Dhx36/Map2k7/Hnrnpd/Morc2a/Ppp1r10/Cct4/Terf2/Ino80/Macroh2a1/Nabp2/Cct2/Mapk3/Ino80b/Hnrnpa1/Resf1/Uchl5/Ruvbl2/Cct8/Naf1
GOBP_ERBB_SIGNALING_PATHWAY	GOBP_ERBB_SIGNALING_PATHWAY	94	-0.233105	-0.883541	0.723926	0.927255	0.881318	939	tags=24%, list=9%, signal=22%	Grb2/Ptpn11/Ccdc88a/Efemp1/Shc1/Ceacam1/Braf/Tgfa/Slc30a10/Dgkd/Garem1/Mapk3/Adam17/Plcg1/Shkbp1/Iqgap1/Hap1/Errfi1/Akt1/Itga1/Chmp6/Gab1/Snx6
GOBP_NEGATIVE_REGULATION_OF_ESTABLISHMENT_OF_PROTEIN_LOCALIZATION	GOBP_NEGATIVE_REGULATION_OF_ESTABLISHMENT_OF_PROTEIN_LOCALIZATION	87	-0.233859	-0.88029	0.722334	0.927255	0.881318	2583	tags=31%, list=25%, signal=23%	Ppm1f/Ppp3ca/Rest/Inpp5k/Ubac2/Hmgcr/Rab23/Ptpn11/Dnaja1/Wwp2/Apod/Gdi1/Sufu/Ndfip2/Park7/Cd200/Ufm1/Snx12/Ube2g2/Inhbb/Ccn3/Hadh/Foxo1/Sergef/Pkdcc/Psmd9/Derl2
GOBP_T_CELL_DIFFERENTIATION_IN_THYMUS	GOBP_T_CELL_DIFFERENTIATION_IN_THYMUS	46	0.255857	0.868706	0.720238	0.927255	0.881318	1324	tags=22%, list=13%, signal=19%	Gba1/Ptpn2/Ripk2/Zeb1/Itpkb/Ctnnb1/Bmi1/Fadd/Tox/Gli3
GOBP_REGULATION_OF_RECEPTOR_MEDIATED_ENDOCYTOSIS	GOBP_REGULATION_OF_RECEPTOR_MEDIATED_ENDOCYTOSIS	73	0.235653	0.865267	0.720703	0.927255	0.881318	2380	tags=30%, list=23%, signal=23%	Sgip1/Scrib/Pick1/Aak1/Hip1/Syne1/Ap2m1/Pik3cb/Egf/Arrb1/Mkln1/Ldlrap1/Hpca/Sdcbp/Bicd1/Ankrd13a/Fmr1/Arrb2/Numb/Itgav/Ccl19/Abca2
GOBP_OVULATION_CYCLE	GOBP_OVULATION_CYCLE	44	0.258336	0.86323	0.726908	0.927255	0.881318	1491	tags=23%, list=15%, signal=19%	Scaper/Oprl1/Casp2/Axl/Tyro3/Sgpl1/Slit3/Robo2/Gas2/Ncoa1
GOBP_PROTEIN_LOCALIZATION_TO_CELL_SURFACE	GOBP_PROTEIN_LOCALIZATION_TO_CELL_SURFACE	54	0.244811	0.861885	0.720792	0.927255	0.881318	1632	tags=20%, list=16%, signal=17%	Gpd1l/Astn2/Ctnnb1/Abca7/Unc50/Fbln5/Egf/Rab11fip5/Tm9sf4/Vcl/Ank2
GOBP_POSITIVE_REGULATION_OF_DNA_TEMPLATED_TRANSCRIPTION_INITIATION	GOBP_POSITIVE_REGULATION_OF_DNA_TEMPLATED_TRANSCRIPTION_INITIATION	56	-0.245896	-0.861245	0.724551	0.927255	0.881318	2305	tags=41%, list=23%, signal=32%	Psmc6/Taf6/Med28/Nfkbia/Taf2/Med16/Med4/Dhx36/Med8/Nfkb1/Trp53/Med1/Taf9/Gtf2a1/Taf3/Taf11/Med30/Med13/Med14/Taf4/Taf12/Med20/Paxip1
GOBP_UNSATURATED_FATTY_ACID_METABOLIC_PROCESS	GOBP_UNSATURATED_FATTY_ACID_METABOLIC_PROCESS	54	-0.246169	-0.85872	0.724346	0.927255	0.881318	1692	tags=19%, list=17%, signal=16%	Tnfrsf1a/Pnpla8/Ptgds/Abcd1/Ptges2/Fabp5/Cd74/Elovl7/Pla2g4b/Elovl4
GOBP_OSTEOCLAST_DIFFERENTIATION	GOBP_OSTEOCLAST_DIFFERENTIATION	54	-0.245808	-0.857461	0.726358	0.927255	0.881318	1153	tags=13%, list=11%, signal=12%	Atp6ap1/Fos/Csf1r/Tyrobp/Lrrk1/Zfp458/Cebpb
GOBP_NEGATIVE_REGULATION_OF_LEUKOCYTE_PROLIFERATION	GOBP_NEGATIVE_REGULATION_OF_LEUKOCYTE_PROLIFERATION	36	0.266172	0.84994	0.721311	0.927255	0.881318	668	tags=14%, list=7%, signal=13%	Zbtb7b/Scrib/Rc3h1/Bcl6/Atm
GOBP_NEGATIVE_REGULATION_OF_FAT_CELL_DIFFERENTIATION	GOBP_NEGATIVE_REGULATION_OF_FAT_CELL_DIFFERENTIATION	36	-0.26079	-0.841528	0.727626	0.927255	0.881318	688	tags=17%, list=7%, signal=16%	Flcn/Mmp11/Foxo1/Tgfb1i1/Jag1/Wnt5a
GOBP_POLYSACCHARIDE_CATABOLIC_PROCESS	GOBP_POLYSACCHARIDE_CATABOLIC_PROCESS	21	-0.29576	-0.840145	0.719921	0.927255	0.881318	934	tags=24%, list=9%, signal=22%	Phkg2/Atg3/Ppp1ca/Gabarapl1/Pygb
GOBP_POSITIVE_REGULATION_OF_REGULATED_SECRETORY_PATHWAY	GOBP_POSITIVE_REGULATION_OF_REGULATED_SECRETORY_PATHWAY	23	-0.288912	-0.831403	0.725646	0.927255	0.881318	2387	tags=35%, list=23%, signal=27%	Sphk2/Itgb2/Lamp1/Stx1a/Syt10/Rab3a/Syt7/Stxbp1
GOBP_NUCLEOBASE_METABOLIC_PROCESS	GOBP_NUCLEOBASE_METABOLIC_PROCESS	25	0.28501	0.828491	0.72561	0.927255	0.881318	2053	tags=36%, list=20%, signal=29%	Gmpr/Cad/Dpysl4/Dpyd/Dpysl3/Gmps/Aldh6a1/Ctps2/Dhodh
GOBP_POSTSYNAPTIC_SIGNAL_TRANSDUCTION	GOBP_POSTSYNAPTIC_SIGNAL_TRANSDUCTION	23	0.286913	0.82587	0.721443	0.927255	0.881318	539	tags=13%, list=5%, signal=12%	Agrn/Large1/Gnaq
GOBP_NEGATIVE_REGULATION_OF_NOTCH_SIGNALING_PATHWAY	GOBP_NEGATIVE_REGULATION_OF_NOTCH_SIGNALING_PATHWAY	25	-0.27751	-0.822754	0.72549	0.927255	0.881318	1852	tags=32%, list=18%, signal=26%	Wwp2/Egfl7/Niban2/Zbtb7a/Tspan15/Akt1/Cbfa2t2/Mettl3
GOBP_INTERFERON_ALPHA_PRODUCTION	GOBP_INTERFERON_ALPHA_PRODUCTION	19	0.300308	0.820524	0.72619	0.927255	0.881318	1289	tags=21%, list=13%, signal=18%	Ripk2/Nmi/Ptprs/Stat1
GOBP_TRANSFORMING_GROWTH_FACTOR_BETA_PRODUCTION	GOBP_TRANSFORMING_GROWTH_FACTOR_BETA_PRODUCTION	18	-0.301882	-0.818199	0.721344	0.927255	0.881318	2172	tags=33%, list=21%, signal=26%	Tgfb2/Laptm4b/Bmpr1a/Cd200/Tyrobp/Cd2ap
GOBP_MITOCHONDRIAL_DNA_REPLICATION	GOBP_MITOCHONDRIAL_DNA_REPLICATION	12	0.336429	0.815199	0.727088	0.927255	0.881318	1096	tags=17%, list=11%, signal=15%	Polg2/Tefm
GOBP_REGULATION_OF_COLLATERAL_SPROUTING	GOBP_REGULATION_OF_COLLATERAL_SPROUTING	14	0.320736	0.814434	0.723108	0.927255	0.881318	5	tags=7%, list=0%, signal=7%	Rnd2
GOBP_NEGATIVE_REGULATION_OF_TYPE_I_INTERFERON_MEDIATED_SIGNALING_PATHWAY	GOBP_NEGATIVE_REGULATION_OF_TYPE_I_INTERFERON_MEDIATED_SIGNALING_PATHWAY	14	-0.318625	-0.813388	0.724	0.927255	0.881318	1981	tags=29%, list=19%, signal=23%	Eif4e2/Ythdf3/Cactin/Mettl3
GOBP_EATING_BEHAVIOR	GOBP_EATING_BEHAVIOR	14	0.320189	0.813046	0.723108	0.927255	0.881318	634	tags=21%, list=6%, signal=20%	Oprl1/Atp8a2/Cntn2
GOBP_PIGMENT_GRANULE_LOCALIZATION	GOBP_PIGMENT_GRANULE_LOCALIZATION	17	-0.300567	-0.807591	0.726547	0.927255	0.881318	2895	tags=35%, list=28%, signal=25%	Rab11a/Mkks/Myo5a/Vps33b/Myo7a/Rab1a
GOBP_CYCLIC_NUCLEOTIDE_BIOSYNTHETIC_PROCESS	GOBP_CYCLIC_NUCLEOTIDE_BIOSYNTHETIC_PROCESS	13	0.323264	0.807249	0.723447	0.927255	0.881318	71	tags=8%, list=1%, signal=8%	Adcy2
GOBP_AMELOGENESIS	GOBP_AMELOGENESIS	12	-0.330259	-0.802644	0.722114	0.927255	0.881318	1228	tags=17%, list=12%, signal=15%	Cnnm4/Csf3r
GOBP_PEPTIDYL_SERINE_DEPHOSPHORYLATION	GOBP_PEPTIDYL_SERINE_DEPHOSPHORYLATION	13	-0.321506	-0.800734	0.727634	0.927255	0.881318	615	tags=38%, list=6%, signal=36%	Ppp2cb/Ppm1f/Ppp3ca/Ppp5c/Swap70
GOBP_REGULATION_OF_MAMMARY_GLAND_EPITHELIAL_CELL_PROLIFERATION	GOBP_REGULATION_OF_MAMMARY_GLAND_EPITHELIAL_CELL_PROLIFERATION	11	0.336873	0.800256	0.722793	0.927255	0.881318	302	tags=9%, list=3%, signal=9%	Deaf1
GOBP_MHC_CLASS_II_BIOSYNTHETIC_PROCESS	GOBP_MHC_CLASS_II_BIOSYNTHETIC_PROCESS	10	-0.345204	-0.797598	0.72407	0.927255	0.881318	116	tags=30%, list=1%, signal=30%	Il33/Jak2/Xbp1
GOBP_AMYLOID_PRECURSOR_PROTEIN_BIOSYNTHETIC_PROCESS	GOBP_AMYLOID_PRECURSOR_PROTEIN_BIOSYNTHETIC_PROCESS	10	-0.343701	-0.794125	0.726027	0.927255	0.881318	2677	tags=60%, list=26%, signal=44%	Soat1/Ncstn/Ago2/Itm2b/Itm2a/Aatf
GOBP_GLYCOSYLATION	GOBP_GLYCOSYLATION	178	0.217736	0.912318	0.728195	0.927381	0.881438	2486	tags=25%, list=24%, signal=19%	St6gal2/Alg5/Gba1/Rxylt1/St3gal2/Mgat4c/Large1/Dhdds/Extl3/Tmtc2/St8sia3/B4galt6/Cog2/St6galnac5/Tet1/St8sia1/Arfgef1/Dpy19l1/Ddost/Slc35c2/Xxylt1/B3galnt1/Nagpa/Vegfb/St3gal3/Tmem165/Alg3/B3gat3/B3galt1/Galnt11/Ext2/Chp1/Galnt10/Alg14/Stt3b/Man2a1/Man2a2/Galnt7/C1galt1/Abca2/Dpagt1/Mgat4b/Mpdu1/Fut9/Crppa
GOBP_MEMBRANE_FISSION	GOBP_MEMBRANE_FISSION	41	-0.257878	-0.847102	0.727984	0.927381	0.881438	2217	tags=32%, list=22%, signal=25%	Chmp3/Stam2/Vps37c/Chmp5/Exoc7/Slc25a46/Vps36/Vps4b/Exoc3/Dnm1/Exoc2/Chmp6/Chmp2b
GOBP_RECEPTOR_MEDIATED_ENDOCYTOSIS	GOBP_RECEPTOR_MEDIATED_ENDOCYTOSIS	171	-0.218267	-0.906772	0.729207	0.928135	0.882155	1052	tags=12%, list=10%, signal=11%	Snap25/Ophn1/Ahi1/Hnrnpk/Cap1/Arf6/Apln/Hfe/Fcgr2b/Dnm1/Inpp5f/Dlg4/Vtn/Snx17/Canx/Grk2/Dab2/Ackr3/Ston1/Ap2a2/Efnb2
GOBP_NEGATIVE_REGULATION_OF_T_CELL_PROLIFERATION	GOBP_NEGATIVE_REGULATION_OF_T_CELL_PROLIFERATION	26	0.281657	0.835169	0.729249	0.928135	0.882155	382	tags=12%, list=4%, signal=11%	Zbtb7b/Scrib/Rc3h1
GOBP_HEART_VALVE_DEVELOPMENT	GOBP_HEART_VALVE_DEVELOPMENT	43	-0.254005	-0.842342	0.729622	0.928316	0.882327	1951	tags=23%, list=19%, signal=19%	Tgfb2/Tnfrsf1a/Bmpr1a/Olfm1/Rock1/Pde2a/Rock2/Jag1/Hectd1/Tgfbr2
GOBP_MYD88_DEPENDENT_TOLL_LIKE_RECEPTOR_SIGNALING_PATHWAY	GOBP_MYD88_DEPENDENT_TOLL_LIKE_RECEPTOR_SIGNALING_PATHWAY	10	-0.342611	-0.791607	0.729941	0.928428	0.882433	2900	tags=60%, list=28%, signal=43%	Irak2/Irak1/Tnip1/Myd88/Hspd1/Irak4
GOBP_SULFUR_COMPOUND_METABOLIC_PROCESS	GOBP_SULFUR_COMPOUND_METABOLIC_PROCESS	217	-0.213921	-0.916926	0.730841	0.92851	0.882511	2161	tags=22%, list=21%, signal=17%	B4galt4/Fmo1/Ppt1/Mtr/Ahcyl2/Acsf3/Mvk/Cdo1/Mccc1/Acot7/Ogdh/St3gal1/Dsel/Park7/Stat5a/Gstt2/Dse/Chst11/Hsd17b12/Suclg1/Bpnt1/Arsg/Abcd1/Stat5b/B3galt6/Phgdh/Chst2/Idh1/Hs6st1/St3gal6/Fitm2/Sult4a1/Lpo/Elovl7/Slc7a11/Pdha1/Adi1/Gsr/Elovl4/Gpc1/Acot11/Mtap/Pdk4/Hgsnat/Akr1a1/Slc25a1/Ggt5
GOBP_NEGATIVE_REGULATION_OF_CHROMOSOME_SEGREGATION	GOBP_NEGATIVE_REGULATION_OF_CHROMOSOME_SEGREGATION	20	-0.292858	-0.821233	0.730539	0.92851	0.882511	1994	tags=30%, list=20%, signal=24%	Lcmt1/Mad2l2/Psmg2/Pcid2/Ik/Dync1li1
GOBP_MITOTIC_CHROMOSOME_CONDENSATION	GOBP_MITOTIC_CHROMOSOME_CONDENSATION	12	0.335845	0.813784	0.731161	0.92851	0.882511	1253	tags=25%, list=12%, signal=22%	Tent4a/Smarca5/Smc4
GOBP_CELLULAR_RESPONSE_TO_GROWTH_HORMONE_STIMULUS	GOBP_CELLULAR_RESPONSE_TO_GROWTH_HORMONE_STIMULUS	17	-0.299631	-0.805077	0.730539	0.92851	0.882511	2344	tags=41%, list=23%, signal=32%	Jak2/Leprotl1/Stat5a/Tyk2/Stat5b/Stat6/Shoc2
GOBP_POSITIVE_REGULATION_OF_CHROMATIN_ORGANIZATION	GOBP_POSITIVE_REGULATION_OF_CHROMATIN_ORGANIZATION	10	0.341101	0.785509	0.731161	0.92851	0.882511	1539	tags=30%, list=15%, signal=25%	Pphln1/Tpr/Atf7ip
GOBP_EMBRYONIC_MORPHOGENESIS	GOBP_EMBRYONIC_MORPHOGENESIS	350	-0.208843	-0.933545	0.73166	0.928557	0.882556	1529	tags=17%, list=15%, signal=15%	Rock1/Rnf2/Tmie/Ldb1/Trp63/Trp53/Ccdc39/Med1/Rara/Flt1/Chst11/Kcnq4/Gli2/Dlg1/Zic1/Macroh2a1/Wls/Whrn/Lhx2/Ahi1/Apln/Mapk3/Osr1/Pbx2/Bcl2l11/Dync2i1/Prkaca/Myo7a/Armc5/Zfp281/Rock2/Mapk7/Tbx2/Tgfb1i1/Gli1/Gna12/Jag2/Rbm14/Vtn/Eya2/Prox1/Klf4/Epb41l5/Dnajb6/Prkacb/Wnt7b/Igf2/Fgfr2/Pofut2/Sulf1/Foxc2/Ets2/Irx1/Wnt5a/Crb2/Opa1/Tgfbr2/Otx1/Foxc1
GOBP_CELL_JUNCTION_ASSEMBLY	GOBP_CELL_JUNCTION_ASSEMBLY	318	0.204938	0.926159	0.731557	0.928557	0.882556	1945	tags=21%, list=19%, signal=17%	Pcdhb3/Rab29/Agrn/Coro2b/Wnt7a/Stau2/Camsap3/Pcdhb17/Myo9a/Peak1/Cdh18/Nrxn1/Trip6/Adgrl3/Adgrb3/Cript/Lrrn3/Large1/Nlgn1/Plxnb1/Pclo/Sdk2/Ctnnb1/Slitrk3/Cux2/Chd4/Gabra4/Dusp3/Ugt8a/Slitrk5/Pkn2/Ptprd/Cdh13/Lsr/Pcdhb20/Gnpat/Ptprs/Robo2/Nectin1/Map4k4/Pard3/Tlr2/Nlgn3/Macf1/Ntrk2/Vcl/Zdhhc12/Gabrb3/Cdh8/Poldip2/Fbxo45/Abl1/Dlc1/Thsd1/Ank2/Gabrg1/Reln/Dock1/Tln2/Nrxn2/Negr1/Hdac7/Clstn2/Adnp/Sdcbp/Nlgn2
GOBP_REGULATION_OF_NEURON_PROJECTION_ARBORIZATION	GOBP_REGULATION_OF_NEURON_PROJECTION_ARBORIZATION	12	-0.329152	-0.799954	0.731898	0.928566	0.882564	535	tags=17%, list=5%, signal=16%	Dlg4/Wnt5a
GOBP_REGULATION_OF_CELLULAR_RESPONSE_TO_HEAT	GOBP_REGULATION_OF_CELLULAR_RESPONSE_TO_HEAT	15	0.314123	0.805978	0.732252	0.928721	0.882711	2930	tags=47%, list=29%, signal=33%	Atm/Dnajc2/Hsf1/Chordc1/Mapt/Ier5/Sirt1
GOBP_NEGATIVE_REGULATION_OF_CYTOSKELETON_ORGANIZATION	GOBP_NEGATIVE_REGULATION_OF_CYTOSKELETON_ORGANIZATION	115	-0.226854	-0.88995	0.733205	0.92892	0.882901	1774	tags=19%, list=17%, signal=16%	Cdh5/Schip1/Stmn1/Camsap2/Katnb1/Tmod2/Tmod1/Apc2/Nubp1/Npm1/F11r/Stmn2/Twf1/Sptbn2/Rbm14/Swap70/Sptan1/Pak2/Svil/Mdm1/Cgnl1/Map1b
GOBP_ERYTHROCYTE_DEVELOPMENT	GOBP_ERYTHROCYTE_DEVELOPMENT	28	-0.271976	-0.83071	0.733068	0.92892	0.882901	1417	tags=21%, list=14%, signal=19%	Med1/Slc25a40/Zbtb7a/Adgrf5/Brd1/Heatr3
GOBP_SPLICEOSOMAL_SNRNP_ASSEMBLY	GOBP_SPLICEOSOMAL_SNRNP_ASSEMBLY	30	0.266206	0.819768	0.733333	0.92892	0.882901	2304	tags=27%, list=23%, signal=21%	Prpf31/Wdr77/Prpf19/Clns1a/Prpf4b/Snrpf/Gemin5/Tgs1
GOBP_NEGATIVE_REGULATION_OF_LYMPHOCYTE_APOPTOTIC_PROCESS	GOBP_NEGATIVE_REGULATION_OF_LYMPHOCYTE_APOPTOTIC_PROCESS	15	-0.306119	-0.797777	0.732809	0.92892	0.882901	757	tags=33%, list=7%, signal=31%	Irs2/St3gal1/Cd74/Slc39a10/Dock8
GOBP_TELOMERE_MAINTENANCE	GOBP_TELOMERE_MAINTENANCE	128	-0.223175	-0.889244	0.7357	0.930439	0.884345	2021	tags=25%, list=20%, signal=20%	Tnks/Hnrnpu/Slf2/Parp1/Dclre1b/Dhx36/Map2k7/Hnrnpd/Mad2l2/Ppp1r10/Eid3/Trp53/Cct4/Nsmce3/Terf2/Ino80/Wrn/Smc6/Nabp2/Cct2/Mapk3/Ino80b/Ppp1ca/Hnrnpa1/Uchl5/Hsp90ab1/Tfip11/Ruvbl2/Cct8/Naf1/Hsp90aa1/Gnl3l
GOBP_AMINOGLYCAN_BIOSYNTHETIC_PROCESS	GOBP_AMINOGLYCAN_BIOSYNTHETIC_PROCESS	48	0.251068	0.853187	0.735537	0.930439	0.884345	2033	tags=17%, list=20%, signal=13%	Ndst2/St3gal2/Csgalnact2/Egf/Abcc5/St3gal3/B3gat3/Ext2
GOBP_NEGATIVE_REGULATION_OF_PROTEIN_LOCALIZATION_TO_CELL_PERIPHERY	GOBP_NEGATIVE_REGULATION_OF_PROTEIN_LOCALIZATION_TO_CELL_PERIPHERY	22	-0.289366	-0.828234	0.73494	0.930439	0.884345	230	tags=27%, list=2%, signal=27%	Tmem59/Sapcd2/Wnk4/Ngdn/Dab2/Pkdcc
GOBP_VASCULAR_ENDOTHELIAL_GROWTH_FACTOR_PRODUCTION	GOBP_VASCULAR_ENDOTHELIAL_GROWTH_FACTOR_PRODUCTION	16	-0.305229	-0.801621	0.735354	0.930439	0.884345	2242	tags=38%, list=22%, signal=29%	Cyp1b1/Rela/Eif2ak3/Il6st/Il6ra/Sulf1
GOBP_RESPONSE_TO_SALT_STRESS	GOBP_RESPONSE_TO_SALT_STRESS	11	-0.334693	-0.793183	0.735922	0.930439	0.884345	108	tags=45%, list=1%, signal=45%	Letm1/Xrcc5/Efhd1/Trp53/Hsp90aa1
GOBP_NEGATIVE_ADAPTATION_OF_SIGNALING_PATHWAY	GOBP_NEGATIVE_ADAPTATION_OF_SIGNALING_PATHWAY	10	-0.34173	-0.789573	0.735812	0.930439	0.884345	946	tags=20%, list=9%, signal=18%	Apln/Grk2
GOBP_ENERGY_HOMEOSTASIS	GOBP_ENERGY_HOMEOSTASIS	49	0.251544	0.858597	0.736515	0.930618	0.884515	1787	tags=24%, list=18%, signal=20%	Sgip1/Tsku/Tbl1xr1/Cntn2/Mex3c/Acvr1c/Adrb1/Tmem18/Lipa/Pm20d1/Suv39h1/Dll1
GOBP_FOAM_CELL_DIFFERENTIATION	GOBP_FOAM_CELL_DIFFERENTIATION	20	0.296309	0.819334	0.736527	0.930618	0.884515	2653	tags=40%, list=26%, signal=30%	Selenok/Abca5/Csf1/Stat1/Nr1h2/Itgav/Abcg1/Agt
GOBP_MONOCARBOXYLIC_ACID_METABOLIC_PROCESS	GOBP_MONOCARBOXYLIC_ACID_METABOLIC_PROCESS	389	-0.205453	-0.931027	0.73805	0.930905	0.884788	2303	tags=25%, list=23%, signal=20%	Prkag2/Cyp26b1/Hk1/Hlcs/Arl2/Cyp1b1/Echs1/Gamt/Fmo1/Foxk1/Cbr4/Acsf3/Echdc1/Ddit4/Gad1/Fasn/Mccc1/Acot7/Tnfrsf1a/Ogdh/Irs2/Ceacam1/Mlst8/Col6a1/Vdac1/Hadha/Mthfd1l/Bdh2/Prkaa1/Pnpla8/Lonp2/Ptgds/Dsel/Park7/Pck2/Auh/Flcn/Morc2a/Abat/Aspa/Dse/Pkm/Dbi/Trp53/Srr/Hsd17b12/Scpep1/Abcd4/Abcd1/Erlin2/Gba2/Gad2/Acadl/Prkaa2/Msmo1/Phgdh/Nupr1/Ptges2/Idh1/Mlxipl/Eno3/Dhtkd1/Eno2/Bco2/Slc38a1/Aldoa/Prkag1/Zbtb7a/Hadh/Prkaca/Fabp5/Ech1/Cd74/Osbpl3/Hacl1/Jmjd8/Naaa/Errfi1/P2rx7/Elovl7/Akt1/Pla2g4b/Prkab2/Cpt1a/Pdha1/Prox1/Abcd3/Me2/Sds/Galk1/Elovl4/Acot11/Pdk4/Xbp1/Akr1a1/Ggt5
GOBP_ALPHA_BETA_T_CELL_ACTIVATION	GOBP_ALPHA_BETA_T_CELL_ACTIVATION	75	-0.238391	-0.875242	0.738144	0.930905	0.884788	1873	tags=23%, list=18%, signal=19%	Braf/Rasal3/Smad7/Ap3d1/Rara/Stoml2/Tyk2/Stat6/Cbfb/Hmgb1/Hfe/Zc3h12a/Armc5/Il6ra/Hsph1/Opa1/Tgfbr2
GOBP_NEGATIVE_REGULATION_OF_CELL_MATRIX_ADHESION	GOBP_NEGATIVE_REGULATION_OF_CELL_MATRIX_ADHESION	26	-0.275826	-0.821398	0.737903	0.930905	0.884788	1970	tags=50%, list=19%, signal=40%	Dmtn/Acer2/Rasa1/Mmp14/Acvrl1/Dusp22/Fam107a/Apod/Adam15/Ajap1/Pten/Jag1/Rcc2
GOBP_EMBRYONIC_AXIS_SPECIFICATION	GOBP_EMBRYONIC_AXIS_SPECIFICATION	19	0.297548	0.812983	0.738095	0.930905	0.884788	2880	tags=53%, list=28%, signal=38%	Wnt7a/Tbx6/Ctnnb1/Smad4/Cxxc4/C2cd3/Ptch1/Frs2/Nrarp/Tmed2
GOBP_POSITIVE_REGULATION_OF_HEART_RATE	GOBP_POSITIVE_REGULATION_OF_HEART_RATE	12	0.33377	0.808756	0.737271	0.930905	0.884788	2614	tags=33%, list=26%, signal=25%	Pde4d/Adrb1/Adra1a/Ryr2
GOBP_SPHINGOID_METABOLIC_PROCESS	GOBP_SPHINGOID_METABOLIC_PROCESS	16	-0.304465	-0.799616	0.737374	0.930905	0.884788	633	tags=50%, list=6%, signal=47%	Sptlc2/Plpp1/Acer2/Asah1/Sphk2/Sptssa/Naaa/Sphk1
GOBP_POSITIVE_REGULATION_OF_CELLULAR_COMPONENT_BIOGENESIS	GOBP_POSITIVE_REGULATION_OF_CELLULAR_COMPONENT_BIOGENESIS	369	0.20385	0.930131	0.73922	0.931787	0.885626	2123	tags=21%, list=21%, signal=17%	Brcc3/Agrn/Abca3/Tapt1/Wnt7a/Stau2/Eps8/Bmp7/Nav3/Crbn/Nrxn1/Plekhm1/Pphln1/Adgrb3/Slx4/Arap1/Lrrn3/Nlgn1/Ppp1r35/Pink1/Usp16/Twf2/Slitrk3/Cux2/Zmynd8/Slain2/Vasp/Atm/Def8/Snx18/Slitrk5/Plce1/Ptprd/Tenm2/Bak1/Rhoq/Snx7/Nek7/Asap1/Sh3glb1/Cdc42ep1/Baiap2/Atg2a/Map4k4/Ppp2ca/Lrsam1/Cdc34/Smad4/Tpr/Nlgn3/Ntrk2/Poldip2/Atf7ip/Abl1/Dpysl3/Nr1h2/Cyfip1/Abi2/Snx30/Hsf1/Dzip1/Mapre1/Clstn2/Adnp/Sdcbp/Wipi1/Nlgn2/Ttbk1/Cdk5rap2/Cnot6/Ndel1/Rab3gap2/Spag5/Fmr1/Eps8l1/Cep135/Ptprj
GOBP_NEGATIVE_REGULATION_OF_PROTEASOMAL_PROTEIN_CATABOLIC_PROCESS	GOBP_NEGATIVE_REGULATION_OF_PROTEASOMAL_PROTEIN_CATABOLIC_PROCESS	41	0.253368	0.831329	0.739308	0.931787	0.885626	1028	tags=17%, list=10%, signal=15%	Mtm1/Usp25/Ubxn1/Gabarapl2/Csnk2a1/Psmf1/Csnk2a2
GOBP_SEXUAL_REPRODUCTION	GOBP_SEXUAL_REPRODUCTION	484	-0.202207	-0.934479	0.74053	0.931867	0.885702	2029	tags=21%, list=20%, signal=18%	Rfx2/Ctdnep1/Ncapd2/Vdac3/Myh9/Ndrg3/Immp2l/Ggnbp2/Khdrbs1/Tgfbr1/Dnaja1/Col6a1/Ash1l/Atn1/Actr2/Dhx36/Aff4/Ddx3x/Ttll1/Rims1/Gnpda1/Sufu/Psmd13/Spata17/Anapc7/Ptgds/Gsk3a/Park7/Smc3/Rnf2/Vps54/Nphp1/Trp63/Mlh3/Anapc16/Tbpl1/Cct4/Atp2b4/Rara/Ube3a/Nectin2/Phc2/Pafah1b2/Srpk1/Acrbp/Mecp2/Vps13b/Pithd1/Eif4g3/Vipas39/Hook1/Parp11/Upf3a/Marf1/Lepr/Xrcc2/Inhbb/Rad23b/Foxo3/B4galt1/Pten/Rab3a/Cct2/Atat1/Aldoa/Zfp628/Prkag1/Bcl2l11/Utp14a/Hspa2/Prkaca/Foxj2/Ccny/Fancl/Cfap97/Fndc3a/Gli1/Slirp/Akt1/Jag2/Prdx4/Osbp2/H2ax/Stxbp1/Tdrkh/Cct8/Cenpc1/Igf2/Tut4/Kdm1b/Rnf114/Mettl3/Wnt5a/Ppp2r1a/Ace/Foxj1/Osgin2/Stk11/Plat/Adamts1/Anapc5/Foxc1
GOBP_MITOCHONDRIAL_TRANSLATION	GOBP_MITOCHONDRIAL_TRANSLATION	46	0.251721	0.854664	0.740079	0.931867	0.885702	2479	tags=30%, list=24%, signal=23%	Ndufa7/Mtrf1l/Wars2/Gadd45gip1/Dap3/Gars1/Yars2/Rars2/Mtif3/Chchd1/Cdk5rap1/Dars2/Tsfm/Rpusd3
GOBP_RETINA_VASCULATURE_DEVELOPMENT_IN_CAMERA_TYPE_EYE	GOBP_RETINA_VASCULATURE_DEVELOPMENT_IN_CAMERA_TYPE_EYE	18	0.300965	0.805025	0.739919	0.931867	0.885702	1386	tags=22%, list=14%, signal=19%	Large1/Ndp/Col4a1/Hif1a
GOBP_FEMALE_MEIOTIC_NUCLEAR_DIVISION	GOBP_FEMALE_MEIOTIC_NUCLEAR_DIVISION	15	0.311056	0.798107	0.740365	0.931867	0.885702	1151	tags=27%, list=11%, signal=24%	Sycp2/Washc5/Atm/Dcaf13
GOBP_AMINOACYL_TRNA_METABOLISM_INVOLVED_IN_TRANSLATIONAL_FIDELITY	GOBP_AMINOACYL_TRNA_METABOLISM_INVOLVED_IN_TRANSLATIONAL_FIDELITY	10	-0.340723	-0.787245	0.739726	0.931867	0.885702	2040	tags=40%, list=20%, signal=32%	Aarsd1/Lars1/Vars1/Tars2
GOBP_GAMMA_AMINOBUTYRIC_ACID_TRANSPORT	GOBP_GAMMA_AMINOBUTYRIC_ACID_TRANSPORT	16	-0.303719	-0.797657	0.741414	0.932687	0.886481	1905	tags=25%, list=19%, signal=20%	Cacnb4/Abat/P2rx7/Slc6a6
GOBP_REGULATION_OF_PH	GOBP_REGULATION_OF_PH	69	-0.241534	-0.872904	0.741803	0.932884	0.886669	2190	tags=25%, list=21%, signal=19%	Dmxl2/Ppt1/Lamp1/Grn/Atp6v1h/Atp6v1f/Cln6/Lacc1/Clcn3/Ube3a/Atp6ap1/Atp6v1a/Mapk3/Atp6v0b/Atp5f1b/Pdk4/Atp6v0c
GOBP_CELL_GROWTH	GOBP_CELL_GROWTH	327	-0.207084	-0.922968	0.742366	0.933195	0.886965	2173	tags=23%, list=21%, signal=19%	Sh3bp4/Tgfb2/L1cam/Ncbp1/Ppt1/Pafah1b1/Ctdp1/Ltbp4/Zfp639/Rack1/Nin/Cyfip2/Ndrg3/Fam107a/Dact3/Cdc42/Tgfbr1/Ceacam1/Mlst8/Lamb2/Ppp1r9b/Sema3f/Gdi1/Smad7/Ddx3x/Rims1/Npr1/Olfm1/Adam15/Eif4g1/Mad2l2/Gsk3a/Nrp1/Trp53/Sgk1/Ino80/Mecp2/Map2k4/Alcam/Eaf2/Nubp1/Eif4g2/Ulk2/Tmem97/Lhx2/Ssna1/Sipa1/Ccn3/Adam17/Iqgap1/Cryab/Trim46/Cxcl12/Dcc/Kat7/Tiam1/Akt1/C9orf72/Epb41l5/Cd2ap/Wfdc1/Rasgrp2/Smurf1/Bst2/Dab2/Wnt5a/Dnajb2/Osgin2/Stk11/Derl2/Tgfbr2/Prmt2/Spp1/Map1b/Sphk1/Pabir1
GOBP_MITOCHONDRION_DISTRIBUTION	GOBP_MITOCHONDRION_DISTRIBUTION	17	0.302581	0.798641	0.742515	0.933195	0.886965	1246	tags=18%, list=12%, signal=16%	Mtm1/Armc1/Dnm1l
GOBP_VESICLE_CYTOSKELETAL_TRAFFICKING	GOBP_VESICLE_CYTOSKELETAL_TRAFFICKING	53	-0.243913	-0.848044	0.743539	0.933479	0.887234	2209	tags=26%, list=22%, signal=21%	Myo5a/Pafah1b1/Ap3m2/Kif1a/Ap3d1/Cdr2l/Trak2/Mecp2/Trim46/Rasgrp1/Hap1/Rab1a/Myo19/Stk11
GOBP_SPINDLE_LOCALIZATION	GOBP_SPINDLE_LOCALIZATION	40	0.2552	0.829659	0.743852	0.933479	0.887234	2071	tags=25%, list=20%, signal=20%	Fbxw11/Llgl1/Hdac3/Gpsm1/Zw10/Mapre1/Cdk5rap2/Ndel1/Nde1/Spag5
GOBP_PROTEIN_QUALITY_CONTROL_FOR_MISFOLDED_OR_INCOMPLETELY_SYNTHESIZED_PROTEINS	GOBP_PROTEIN_QUALITY_CONTROL_FOR_MISFOLDED_OR_INCOMPLETELY_SYNTHESIZED_PROTEINS	25	0.281544	0.818417	0.743902	0.933479	0.887234	2295	tags=32%, list=23%, signal=25%	Clpp/Ube2w/Oxa1l/Lonp1/Cul3/Rnf126/Hdac6/Klhl15
GOBP_DNA_METHYLATION_DEPENDENT_HETEROCHROMATIN_FORMATION	GOBP_DNA_METHYLATION_DEPENDENT_HETEROCHROMATIN_FORMATION	25	0.280679	0.815902	0.743902	0.933479	0.887234	1539	tags=20%, list=15%, signal=17%	L3mbtl3/Pphln1/Smarca5/Baz2a/Atf7ip
GOBP_POSITIVE_REGULATION_OF_REGULATORY_T_CELL_DIFFERENTIATION	GOBP_POSITIVE_REGULATION_OF_REGULATORY_T_CELL_DIFFERENTIATION	10	-0.339807	-0.785129	0.74364	0.933479	0.887234	974	tags=30%, list=10%, signal=27%	Cd46/Foxo3/Sox12
GOBP_REGULATION_OF_RESPONSE_TO_NUTRIENT_LEVELS	GOBP_REGULATION_OF_RESPONSE_TO_NUTRIENT_LEVELS	17	0.301019	0.79452	0.744511	0.933951	0.887683	284	tags=12%, list=3%, signal=11%	Rxrb/Ghr
GOBP_REGULATION_OF_NEUROTRANSMITTER_TRANSPORT	GOBP_REGULATION_OF_NEUROTRANSMITTER_TRANSPORT	64	-0.24161	-0.861915	0.745418	0.934551	0.888253	1905	tags=25%, list=19%, signal=20%	Cacnb4/Braf/Rab3gap1/Flot1/Rims1/Gfap/Sv2b/Stx1a/Prepl/Cplx1/Rab3a/P2ry1/Myof/Slc38a2/Stxbp1/Stx1b
GOBP_NEGATIVE_REGULATION_OF_ENDOTHELIAL_CELL_APOPTOTIC_PROCESS	GOBP_NEGATIVE_REGULATION_OF_ENDOTHELIAL_CELL_APOPTOTIC_PROCESS	16	-0.303261	-0.796453	0.745455	0.934551	0.888253	2556	tags=50%, list=25%, signal=38%	Angptl4/Ramp2/Tnip2/Braf/Scg2/Cdh5/Gas6/Mapk7
GOBP_WALKING_BEHAVIOR	GOBP_WALKING_BEHAVIOR	25	0.280444	0.81522	0.745935	0.934862	0.888548	2237	tags=28%, list=22%, signal=22%	Chd7/Large1/Abhd12/Spg11/Hipk2/Arrb2/Efnb3
GOBP_PHOSPHATIDYLCHOLINE_METABOLIC_PROCESS	GOBP_PHOSPHATIDYLCHOLINE_METABOLIC_PROCESS	45	-0.251467	-0.842153	0.746535	0.935322	0.888986	1695	tags=27%, list=17%, signal=22%	Capn2/Pnpla8/Abhd4/Dbi/Enpp2/Lcat/Mecp2/Slc44a2/Lpcat1/Fabp5/Lpcat4/Mboat7
GOBP_INTEGRATED_STRESS_RESPONSE_SIGNALING	GOBP_INTEGRATED_STRESS_RESPONSE_SIGNALING	36	-0.257391	-0.830559	0.747082	0.935715	0.88936	1300	tags=22%, list=13%, signal=19%	Eif2ak3/Map3k20/Maf/Fos/Tmem33/Creb3/Cebpb/Cebpd
GOBP_2_OXOGLUTARATE_METABOLIC_PROCESS	GOBP_2_OXOGLUTARATE_METABOLIC_PROCESS	14	-0.314271	-0.802273	0.748	0.936573	0.890175	2117	tags=43%, list=21%, signal=34%	L2hgdh/Ogdh/Col6a1/Got1/Got2/Idh1
GOBP_GAMETE_GENERATION	GOBP_GAMETE_GENERATION	358	-0.206735	-0.924544	0.751468	0.936628	0.890227	1506	tags=16%, list=15%, signal=14%	Rnf2/Vps54/Nphp1/Trp63/Mlh3/Tbpl1/Atp2b4/Rara/Nectin2/Phc2/Pafah1b2/Srpk1/Acrbp/Mecp2/Vps13b/Pithd1/Eif4g3/Vipas39/Hook1/Parp11/Upf3a/Marf1/Inhbb/Rad23b/Foxo3/Pten/Atat1/Zfp628/Prkag1/Bcl2l11/Utp14a/Hspa2/Prkaca/Foxj2/Ccny/Fancl/Cfap97/Fndc3a/Gli1/Slirp/Akt1/Jag2/Prdx4/Osbp2/H2ax/Tdrkh/Igf2/Tut4/Kdm1b/Rnf114/Mettl3/Ppp2r1a/Ace/Foxj1/Stk11/Adamts1/Foxc1
GOBP_REGULATION_OF_EXOCYTOSIS	GOBP_REGULATION_OF_EXOCYTOSIS	117	-0.224049	-0.881897	0.751434	0.936628	0.890227	2388	tags=26%, list=23%, signal=20%	Vamp2/Sphk2/Syt5/Chmp3/Itgb2/Lamp1/Cacnb4/Ceacam1/Braf/Rab3gap1/Rims1/Gnai2/Sv2b/Stx1a/Syt10/Prepl/Pdcd6ip/Cplx1/Rab3a/Vps4b/P2ry1/Cbarp/Rapgef4/Fcgr2b/Hap1/Syt7/Fes/Stxbp1/Chmp6/Nsf
GOBP_POLYSACCHARIDE_METABOLIC_PROCESS	GOBP_POLYSACCHARIDE_METABOLIC_PROCESS	71	-0.23911	-0.871902	0.75	0.936628	0.890227	2446	tags=34%, list=24%, signal=26%	Inpp5k/Ext1/Prkag2/Ppp1r1a/Epm2aip1/Rb1cc1/Ppp1r3d/Irs2/Gsk3a/Dyrk2/Nfkb1/Il6st/Lepr/Phkg2/Atg3/Phka2/Ppp1ca/Ppp1r3f/Akt1/Gabarapl1/Pygb/Igf2/Ppp1r3c/Selenos
GOBP_RENAL_TUBULE_DEVELOPMENT	GOBP_RENAL_TUBULE_DEVELOPMENT	63	0.23836	0.852886	0.75098	0.936628	0.890227	1422	tags=19%, list=14%, signal=16%	Pou3f3/Heyl/Wwtr1/Ctnnb1/Hs2st1/Hes1/Stat1/Gli3/Smad4/Col4a1/Pkd2/Nog
GOBP_PROTEOGLYCAN_METABOLIC_PROCESS	GOBP_PROTEOGLYCAN_METABOLIC_PROCESS	59	0.239194	0.849225	0.751004	0.936628	0.890227	1290	tags=15%, list=13%, signal=13%	Ndst2/Chst8/Ctnnb1/Extl3/Csgalnact2/Hs2st1/Sgsh/Naglu/Ids
GOBP_POSITIVE_REGULATION_OF_MIRNA_TRANSCRIPTION	GOBP_POSITIVE_REGULATION_OF_MIRNA_TRANSCRIPTION	35	-0.261346	-0.838004	0.748515	0.936628	0.890227	2846	tags=34%, list=28%, signal=25%	Egr1/Stat3/Srebf2/Tgfb2/Rela/Bmpr1a/Mrtfa/Trp53/Fos/Foxo3/Apln/Klf4
GOBP_MAGNESIUM_ION_TRANSPORT	GOBP_MAGNESIUM_ION_TRANSPORT	12	0.329268	0.797848	0.749491	0.936628	0.890227	1218	tags=33%, list=12%, signal=29%	Slc41a2/Zdhhc13/Nipal3/Mrs2
GOBP_CGAS_STING_SIGNALING_PATHWAY	GOBP_CGAS_STING_SIGNALING_PATHWAY	13	-0.317575	-0.790943	0.749503	0.936628	0.890227	1854	tags=38%, list=18%, signal=32%	Parp1/Zdhhc9/Pcbp2/Slc19a1/Akt1
GOBP_RESPONSE_TO_L_GLUTAMATE	GOBP_RESPONSE_TO_L_GLUTAMATE	13	-0.317525	-0.79082	0.751491	0.936628	0.890227	2032	tags=31%, list=20%, signal=25%	Tuba1a/Taf9/Aifm1/Tmbim6
GOBP_DNA_DOUBLE_STRAND_BREAK_PROCESSING	GOBP_DNA_DOUBLE_STRAND_BREAK_PROCESSING	14	0.31125	0.790347	0.750996	0.936628	0.890227	1175	tags=21%, list=12%, signal=19%	Slx4/Atm/Rad50
GOBP_REGULATION_OF_LIPOPROTEIN_METABOLIC_PROCESS	GOBP_REGULATION_OF_LIPOPROTEIN_METABOLIC_PROCESS	13	-0.316949	-0.789384	0.751491	0.936628	0.890227	1997	tags=46%, list=20%, signal=37%	Rb1cc1/Rab3gap1/Apod/Dbi/Atg13/Atg101
GOBP_CELLULAR_HYPEROSMOTIC_RESPONSE	GOBP_CELLULAR_HYPEROSMOTIC_RESPONSE	15	0.307393	0.78871	0.748479	0.936628	0.890227	2008	tags=33%, list=20%, signal=27%	Nfat5/Ybx3/Slc25a23/Xrcc6/Arhgef2
GOBP_PHYSIOLOGICAL_CARDIAC_MUSCLE_HYPERTROPHY	GOBP_PHYSIOLOGICAL_CARDIAC_MUSCLE_HYPERTROPHY	15	0.306285	0.785867	0.750507	0.936628	0.890227	2218	tags=27%, list=22%, signal=21%	Sorbs2/Parp2/Adra1a/G6pdx
GOBP_EPITHELIAL_CELL_CELL_ADHESION	GOBP_EPITHELIAL_CELL_CELL_ADHESION	11	0.329867	0.783615	0.75154	0.936628	0.890227	3363	tags=55%, list=33%, signal=37%	Camsap3/Vcl/Jup/Plekha7/Ctnna1/Itgb5
GOBP_REGULATION_OF_DIGESTIVE_SYSTEM_PROCESS	GOBP_REGULATION_OF_DIGESTIVE_SYSTEM_PROCESS	11	-0.330601	-0.783485	0.751456	0.936628	0.890227	1698	tags=36%, list=17%, signal=30%	Ppp3ca/Wnk4/Sgk1/Stk39
GOBP_VIRAL_TRANSLATION	GOBP_VIRAL_TRANSLATION	18	0.298132	0.797448	0.752016	0.93693	0.890515	1188	tags=17%, list=12%, signal=15%	Eif2ak4/Mcts1/Eif2d
GOBP_EMBRYO_DEVELOPMENT_ENDING_IN_BIRTH_OR_EGG_HATCHING	GOBP_EMBRYO_DEVELOPMENT_ENDING_IN_BIRTH_OR_EGG_HATCHING	425	-0.204676	-0.934592	0.754753	0.937038	0.890617	908	tags=11%, list=9%, signal=10%	Osr1/Sbds/Bcl2l11/Hs6st1/Plcg1/Ttll4/Dync2i1/Prkaca/Adgrf5/Bptf/Ints1/Armc5/Usp22/Tbx2/Bysl/Sf3b6/Akirin2/Epas1/Akt1/Emg1/Fut8/Gna12/Jag2/Ppp4r4/Prox1/Klf4/Epb41l5/Dnajb6/Prkacb/Wnt7b/Igf2/Fgfr2/Sulf1/Smim14/Foxc2/Wnt5a/Nxn/Crb2/Hopx/Ace/Opa1/ND4/Cebpb/Tgfbr2/Hinfp/Foxc1
GOBP_REGULATION_OF_DNA_METABOLIC_PROCESS	GOBP_REGULATION_OF_DNA_METABOLIC_PROCESS	354	-0.206927	-0.924161	0.755299	0.937038	0.890617	1541	tags=17%, list=15%, signal=15%	Ppp1r10/Smc3/Niban2/Eid3/Trp53/Cct4/Taf9/Nsmce3/Terf2/Ino80/Map2k4/Gli2/Cdk9/Morf4l1/Npm1/Stat6/Zranb3/Wrn/Smc6/Arid1a/Atf1/Kmt5b/Aifm1/Nabp2/Cct2/Hmgb1/Mapk3/Ino80b/Taf4/Taf12/Supt7l/Recql5/Hnrnpa1/Ubqln4/Usp22/Kat7/Gli1/Parp4/Gtpbp4/Akt1/Uchl5/Prim2/Phf13/Tfip11/H2ax/Babam1/Eya2/Klf4/Ruvbl2/Cct8/Tfdp1/Id3/Sh2b1/Atrip/Paxip1/Kdm1a/Naf1/Tipin/Gnl3l/Helq
GOBP_AMIDE_TRANSPORT	GOBP_AMIDE_TRANSPORT	189	-0.215537	-0.903197	0.752941	0.937038	0.890617	1371	tags=17%, list=13%, signal=15%	Stx1a/Slc16a2/Ptprn2/Abcc4/Adcy5/Abcd1/Cplx1/Snap25/Slc25a40/Inhbb/Slc25a22/Rab3a/Ccn3/Hadh/Hfe/Trpm4/Rapgef4/Prkaca/Cd74/Slc13a3/Slc19a1/Foxo1/Rab1a/Tiam1/Sidt2/Syt7/Slc7a11/Cpt1a/Abcg2/C2cd2l/Bad/Psmd9/Pltp
GOBP_CELLULAR_LIPID_CATABOLIC_PROCESS	GOBP_CELLULAR_LIPID_CATABOLIC_PROCESS	159	0.217352	0.900337	0.753593	0.937038	0.890617	1849	tags=21%, list=18%, signal=17%	Gba1/Pex7/Nudt19/Ddhd2/Hadhb/Acaa2/Etfa/Pex13/Acat3/Gdpd1/Pex2/Ilvbl/Mgll/Prdx6/Abhd5/Pnpla7/Etfbkmt/Sgpl1/Pld2/Neu1/Abcd2/Naglu/Smpdl3b/Scarb1/Lpin2/Etfb/Abhd12/Pnpla2/Pnpla3/Fuca1/Sgpp1/Crot/Cyp4f14
GOBP_DNA_TEMPLATED_TRANSCRIPTION_ELONGATION	GOBP_DNA_TEMPLATED_TRANSCRIPTION_ELONGATION	118	0.224997	0.885732	0.753623	0.937038	0.890617	682	tags=11%, list=7%, signal=10%	Cdk12/Med29/Ccnt1/Ezh2/Vhl/Med6/Med21/Sirt6/Ints11/Ctnnb1/Zmynd8/Med17/Supt5
GOBP_HORMONE_MEDIATED_SIGNALING_PATHWAY	GOBP_HORMONE_MEDIATED_SIGNALING_PATHWAY	124	-0.221612	-0.880159	0.754864	0.937038	0.890617	2398	tags=27%, list=24%, signal=21%	Rarb/Jak2/Paqr8/Bmal1/Ddx5/Rnf6/Rela/Ptpn11/Zdhhc7/Dnaja1/Parp1/Strn3/Safb/Park7/Rbfox2/Trp63/Med1/Rara/Ube3a/Ufm1/Padi2/Cry1/Arid1a/Zbtb7a/Pak1/Errfi1/Ywhah/Csnk2b/Vps11/Ncoa4/Dab2/Kdm1a/Prmt2
GOBP_REGULATION_OF_CYTOPLASMIC_PATTERN_RECOGNITION_RECEPTOR_SIGNALING_PATHWAY	GOBP_REGULATION_OF_CYTOPLASMIC_PATTERN_RECOGNITION_RECEPTOR_SIGNALING_PATHWAY	70	-0.238191	-0.865416	0.753593	0.937038	0.890617	2254	tags=27%, list=22%, signal=21%	Nlrx1/Myd88/Ppt1/Mapk8/Parp1/Flot1/Ddx3x/Zdhhc9/Pcbp2/Birc2/Zcchc3/Zdhhc3/Hmgb1/Atat1/Slc19a1/Nagk/Csnk1a1/Akt1/Hspa8
GOBP_NEGATIVE_REGULATION_OF_RESPONSE_TO_BIOTIC_STIMULUS	GOBP_NEGATIVE_REGULATION_OF_RESPONSE_TO_BIOTIC_STIMULUS	55	-0.243644	-0.851496	0.755511	0.937038	0.890617	726	tags=25%, list=7%, signal=24%	Eif4e2/Grn/Ceacam1/Parp1/Ythdf3/Pcbp2/Crk/Cactin/Usp38/Mapkbp1/Prdx2/Parp14/Mettl3/Serping1
GOBP_REGULATION_OF_T_CELL_PROLIFERATION	GOBP_REGULATION_OF_T_CELL_PROLIFERATION	64	-0.237824	-0.848411	0.755601	0.937038	0.890617	1219	tags=16%, list=12%, signal=14%	Tyk2/Stat5b/Il6st/Dlg1/Hmgb1/Igf2/Cebpb/Foxj1/Tgfbr2/Vcam1
GOBP_POST_EMBRYONIC_DEVELOPMENT	GOBP_POST_EMBRYONIC_DEVELOPMENT	62	-0.238731	-0.845625	0.755601	0.937038	0.890617	2344	tags=24%, list=23%, signal=19%	Jak2/Stk36/Ago2/Tgfbr1/Inppl1/Ash1l/Atn1/Vps54/Chst11/Mecp2/Rab3a/Bcl2l11/Plagl2/Klf4/Fgfr2
GOBP_NEURON_PROJECTION_ARBORIZATION	GOBP_NEURON_PROJECTION_ARBORIZATION	23	-0.284178	-0.817779	0.755467	0.937038	0.890617	1539	tags=26%, list=15%, signal=22%	Nrp1/Rock1/Ssna1/Sult4a1/Dlg4/Wnt5a
GOBP_PROGRAMMED_NECROTIC_CELL_DEATH	GOBP_PROGRAMMED_NECROTIC_CELL_DEATH	39	0.251306	0.816712	0.755601	0.937038	0.890617	2180	tags=33%, list=21%, signal=26%	Spata2/Ipmk/Ybx3/Traf2/Dnm1l/Fadd/Pygl/Map3k5/Trpm7/Prkn/Arhgef2/Ripk1/Ppif
GOBP_ENDOCARDIAL_CUSHION_DEVELOPMENT	GOBP_ENDOCARDIAL_CUSHION_DEVELOPMENT	30	0.263146	0.810344	0.752941	0.937038	0.890617	1422	tags=20%, list=14%, signal=17%	Bmp7/Heyl/Creld1/Robo2/Smad4/Nog
GOBP_RESPONSE_TO_INTERFERON_BETA	GOBP_RESPONSE_TO_INTERFERON_BETA	19	-0.287811	-0.796556	0.75502	0.937038	0.890617	1128	tags=32%, list=11%, signal=28%	Ifnar2/Capn2/Ube2g2/Calm1/Pnpt1/Bst2
GOBP_NEGATIVE_REGULATION_OF_NON_CANONICAL_NF_KAPPAB_SIGNAL_TRANSDUCTION	GOBP_NEGATIVE_REGULATION_OF_NON_CANONICAL_NF_KAPPAB_SIGNAL_TRANSDUCTION	17	-0.294459	-0.791178	0.752495	0.937038	0.890617	955	tags=24%, list=9%, signal=21%	Ifi35/Ccn3/Zc3h12a/Uaca
GOBP_MACROAUTOPHAGY	GOBP_MACROAUTOPHAGY	309	0.20446	0.920928	0.757261	0.937676	0.891223	2012	tags=23%, list=20%, signal=19%	Mtm1/Gba1/Atg4c/Ube2a/Exoc1/Usp36/Ripk2/Vps37a/Plekhm1/Fbxo7/Vti1a/Vps39/Gnai3/Atg4d/Gabarapl2/Csnk2a1/Pink1/Pex2/Mtmr3/Zfyve26/Rab2a/Atp6v1c1/Irgm1/Atm/Supt5/Snx18/Zfyve1/Rab43/Fkbp8/Atp6v0e/Cdk5rap3/Traf6/Ei24/Csnk2a2/Uba5/Snx7/Snx5/Pik3c3/Sh3glb1/Hdac10/Atg2a/Map1lc3b/Fyco1/Dnm1l/Lrsam1/Chmp4b/Hif1a/Gpsm1/Poldip2/Usp30/Yod1/Dcn/Trp53inp1/Spg11/Sesn1/Pik3c2b/Abi2/Snx30/Tsc2/Vps13d/Vps37b/Eif2ak1/Wdr24/Snx32/Epm2a/Wipi1/Prkn/Arhgap26/Ufl1/Wdr45b/Ehmt2
GOBP_ENDODERM_FORMATION	GOBP_ENDODERM_FORMATION	32	-0.265339	-0.832143	0.757143	0.937676	0.891223	3002	tags=41%, list=29%, signal=29%	Leo1/Mmp14/Col4a2/Col11a1/Itgb2/Grb2/Col5a1/Setd2/Myh9/Col6a1/Paf1/Macroh2a1/Vtn
GOBP_COLLAGEN_CATABOLIC_PROCESS	GOBP_COLLAGEN_CATABOLIC_PROCESS	22	-0.283781	-0.812248	0.757028	0.937676	0.891223	2999	tags=36%, list=29%, signal=26%	Mmp14/Klk6/Cst3/Ctsb/Mrc2/Adam15/Mmp11/Mmp23
GOBP_AMINO_SUGAR_BIOSYNTHETIC_PROCESS	GOBP_AMINO_SUGAR_BIOSYNTHETIC_PROCESS	11	-0.32925	-0.780283	0.757282	0.937676	0.891223	3858	tags=55%, list=38%, signal=34%	Uap1/Amdhd2/Pgm3/Gfpt2/Nanp/Gnpda1
GOBP_POSITIVE_REGULATION_OF_INTERLEUKIN_12_PRODUCTION	GOBP_POSITIVE_REGULATION_OF_INTERLEUKIN_12_PRODUCTION	15	0.302495	0.776142	0.756592	0.937676	0.891223	1636	tags=27%, list=16%, signal=22%	Ripk2/Traf6/Tlr2/Irf1
GOBP_CHROMATIN_REMODELING	GOBP_CHROMATIN_REMODELING	459	0.200821	0.934257	0.764331	0.937878	0.891415	2057	tags=21%, list=20%, signal=18%	Chd7/Chrac1/Brcc3/Prmt9/Aplf/Carm1/Baz2b/L3mbtl3/Hdac8/Bcl7a/Ube2a/Hp1bp3/Ezh2/Usp36/Smyd1/Chd1l/Bcl6/Pphln1/Kmt5c/Chd8/Hdac4/Sirt6/Nfat5/Usp16/Hdac3/Srpk2/Kat6b/Suds3/Chd4/Atm/Supt5/Parp2/Smyd5/Smarce1/Smarcb1/Jade2/Apobec1/Tet1/Ubr2/Smarca2/Kdm3b/Kmt2c/Bmi1/Zfp110/Hdac10/Dcaf13/Pkn1/Trim27/Rad50/Pcgf2/Smarca5/Chd2/Nap1l3/Hira/Jade1/Baz2a/Tpr/Clock/Antkmt/Msl2/Ing4/Ncoa1/Usp21/Atf7ip/Zfp827/Dmap1/Actr5/H1f0/Psip1/Suv39h1/Phf1/Rbm15/Ep400/Usp49/Glmn/Kmt2d/Npm3/Shprh/Nap1l1/Rbbp5/Ercc6/Yeats2/Noc2l/Hdac7/Vrk1/Zfp335/Tasor2/Rbbp7/Sirt5/Smarca4/Trim37/Setd3/Ehmt2/Mta1/Zfp445/Hipk2/Bap1
GOBP_REGULATION_OF_TRANSMEMBRANE_TRANSPORT	GOBP_REGULATION_OF_TRANSMEMBRANE_TRANSPORT	270	0.206366	0.917491	0.765199	0.937878	0.891415	2629	tags=28%, list=26%, signal=21%	Cacna1c/Ubash3b/Chd7/Gpd1l/Cacnb3/Kcnj16/Ppp3r2/Rgs7/Hk2/Pde4d/Crbn/Tmem38a/Sirt6/Nlgn1/Nos1ap/Cacnb1/Aspscr1/Scn4b/Dpp6/Capn10/Pde4b/Pdpk1/Ano6/Slmap/Gjc2/Bak1/Rhoq/Grin2c/Slc7a5/Slc1a2/C2cd5/Antkmt/Pkd2/Kcnab3/Yes1/Abl1/Ank2/Psen2/Reln/Hpca/Kcnc2/Ank3/Fyn/Coa8/Kcnj3/Nlgn2/Grin2b/Stim2/Sri/Ripk1/Chp1/Kcnip1/Fmr1/Ahcyl1/Fxyd1/Mink1/Ppif/Nherf1/G6pdx/Atpsckmt/Fxyd7/Ywhae/Slc25a27/Cx3cl1/Grin1/Prkd1/Wnk2/Nedd4/Dmd/Ednra/Actn4/Bin1/Pim1/Prrt1/Ryr2/Acsl1
GOBP_REGULATION_OF_SMALL_GTPASE_MEDIATED_SIGNAL_TRANSDUCTION	GOBP_REGULATION_OF_SMALL_GTPASE_MEDIATED_SIGNAL_TRANSDUCTION	218	0.211072	0.909264	0.773504	0.937878	0.891415	2329	tags=26%, list=23%, signal=20%	Arhgef11/Amot/Fgd1/Eps8/Myo9a/Fgd3/Bcl6/Arap1/Kctd13/Plxnb1/Arfgef2/Itpkb/Spry4/Sipa1l2/Ssx2ip/Psd3/Psd2/Sipa1l1/Dennd4a/Scai/Pik3cb/Sipa1l3/Arfgef1/Csf1/Map4k4/Arrb1/Stard13/Arhgap21/Abl1/Dlc1/Cyth1/Fgd4/Prex2/Rasa2/Reln/Tsc2/Tnfaip1/Arhgef28/Kras/Madd/Mapre2/Cul3/Arhgap26/Arhgef2/Arhgap1/Ralgps1/Eps8l1/Sos2/Nf1/Lrp4/Dennd3/Itgav/Slit2/Arhgef12/Arhgap44/Arhgap12
GOBP_DEPHOSPHORYLATION	GOBP_DEPHOSPHORYLATION	211	-0.212451	-0.907148	0.769376	0.937878	0.891415	2112	tags=24%, list=21%, signal=20%	Ppm1g/Ctdp1/Ptpn11/Inpp5a/Nanp/Ctdnep1/Mtmr12/Ppp2r2a/Ppp2r5b/Inppl1/Ptpru/Cdh5/Ppp3r1/Smpd1/Ppp6r3/Smg7/Fra10ac1/Dusp6/Rock1/Dusp18/Ppp1r1b/Ptprn2/Psph/Ptpro/Ppm1e/Calm1/Pten/Ppp2r3a/Ptpn13/Ppp1ca/Iqgap1/Ppp2r5d/Plek/Rock2/Mtmr11/Ppp3cc/Plppr2/Ppp5c/Inpp5f/Itga1/Gna12/Hsp90ab1/Swap70/Ppp4r4/Pdxp/Ilkap/Plpp6/Ephx2/Ppp2r1a/Ptpn5/Stk11
GOBP_PEPTIDE_TRANSPORT	GOBP_PEPTIDE_TRANSPORT	150	0.220674	0.901092	0.759336	0.937878	0.891415	2426	tags=29%, list=24%, signal=23%	Chd7/Ensa/Pfkl/Pick1/Pde8b/Epha5/Pfkm/Sirt6/Brsk2/Rab8b/Pclo/Klf7/Capn10/Adora1/Adcyap1/Gabbr1/Acvr1c/Slc15a2/Pim3/Rab11fip5/Clock/Orai1/Hif1a/Sybu/Rbm4/Tap2/Ndufaf2/Nlgn2/Prkn/Eny2/Sri/Myrip/Rab11fip2/Osbp/Lrp5/Cpe/Abcb9/Dynll1/Glud1/Nr1d1/Gpld1/Eipr1/Pfkfb2/Prkd1
GOBP_NEGATIVE_REGULATION_OF_CELL_PROJECTION_ORGANIZATION	GOBP_NEGATIVE_REGULATION_OF_CELL_PROJECTION_ORGANIZATION	140	-0.221224	-0.891009	0.766932	0.937878	0.891415	1820	tags=29%, list=18%, signal=24%	Ppp3ca/Evi5l/Gorasp1/Cd38/Rgma/Mphosph9/Ryk/Crmp1/Mt3/Rnf6/Arpin/Pafah1b1/Tbc1d30/Sema3f/Flna/Gdi1/Evl/Gfap/Thy1/Nrp1/Ube3a/Wdr44/Ptpro/Ulk2/Arf6/Pten/Stmn2/Trim46/Dcc/Gdi2/Inpp5f/Akt1/Ywhah/Vim/Cbfa2t2/Rapgef2/Stx1b/Dab2/Wnt5a/Efnb2/Spp1
GOBP_NEGATIVE_REGULATION_OF_MAPK_CASCADE	GOBP_NEGATIVE_REGULATION_OF_MAPK_CASCADE	97	0.228099	0.877743	0.760956	0.937878	0.891415	1088	tags=14%, list=11%, signal=13%	Gba1/Ptpn2/Dusp16/Ndrg2/Pink1/Hdac3/Spry4/Dusp3/Abca7/Cdk5rap3/Paqr3/Csk/Dusp19/Pik3cb
GOBP_PROTEIN_MODIFICATION_BY_SMALL_PROTEIN_REMOVAL	GOBP_PROTEIN_MODIFICATION_BY_SMALL_PROTEIN_REMOVAL	97	-0.228846	-0.873502	0.764	0.937878	0.891415	831	tags=12%, list=8%, signal=11%	Usp19/Usp34/Josd1/Zc3h12a/Usp22/Cops6/Usp38/Shmt2/Uchl5/Tank/Vcp/Senp2
GOBP_REGULATION_OF_INSULIN_SECRETION	GOBP_REGULATION_OF_INSULIN_SECRETION	103	-0.224907	-0.869194	0.774257	0.937878	0.891415	1052	tags=16%, list=10%, signal=14%	Snap25/Inhbb/Slc25a22/Ccn3/Hadh/Trpm4/Rapgef4/Prkaca/Foxo1/Tiam1/Sidt2/Syt7/Cpt1a/C2cd2l/Bad/Psmd9
GOBP_PROTEIN_LOCALIZATION_TO_CHROMOSOME	GOBP_PROTEIN_LOCALIZATION_TO_CHROMOSOME	84	-0.229878	-0.858972	0.767821	0.937878	0.891415	1416	tags=17%, list=14%, signal=14%	Cct4/Terf2/Cdk9/Macroh2a1/Nabp2/Cct2/Ik/H2ax/Ruvbl2/Cct8/Rcc2/Vcp/Gnl3l/Topbp1
GOBP_POSITIVE_REGULATION_OF_LIPID_METABOLIC_PROCESS	GOBP_POSITIVE_REGULATION_OF_LIPID_METABOLIC_PROCESS	80	-0.230275	-0.855198	0.770325	0.937878	0.891415	2512	tags=24%, list=25%, signal=18%	Mtln/Srebf2/Sphk2/Ldlr/Ctdnep1/Tnfrsf1a/Irs2/Mlst8/Eef1a2/Capn2/Prkaa1/Abcd1/Mlxipl/Adgrf5/Cd74/Akt1/Cpt1a/Dab2/Bmp6
GOBP_REGULATION_OF_NOTCH_SIGNALING_PATHWAY	GOBP_REGULATION_OF_NOTCH_SIGNALING_PATHWAY	66	-0.238454	-0.85351	0.761905	0.937878	0.891415	1518	tags=21%, list=15%, signal=18%	Niban2/Trp63/Tspan14/Il6st/Ccn3/Zbtb7a/Tm2d3/Tspan5/Tspan15/Akt1/Jag2/Jag1/Cbfa2t2/Mettl3
GOBP_CARBOHYDRATE_DERIVATIVE_TRANSPORT	GOBP_CARBOHYDRATE_DERIVATIVE_TRANSPORT	65	-0.237011	-0.847774	0.770961	0.937878	0.891415	1308	tags=14%, list=13%, signal=12%	Abcc4/Abcd1/Slc25a4/Shoc2/Slc19a1/Calhm2/Slc25a5/Slc29a2/Pltp
GOBP_CARBOHYDRATE_TRANSPORT	GOBP_CARBOHYDRATE_TRANSPORT	74	0.229747	0.84726	0.767123	0.937878	0.891415	1446	tags=15%, list=14%, signal=13%	Slc2a6/Hk2/Sgcb/Sirt6/Aspscr1/Capn10/Rhoq/Slc17a5/Slc1a2/C2cd5/Yes1
GOBP_REGULATION_OF_PROTEIN_DEPHOSPHORYLATION	GOBP_REGULATION_OF_PROTEIN_DEPHOSPHORYLATION	56	-0.240587	-0.84265	0.766467	0.937878	0.891415	1774	tags=23%, list=17%, signal=19%	Cdh5/Smpd1/Ppp6r3/Rock1/Ppp1r1b/Calm1/Ppp2r5d/Rock2/Itga1/Gna12/Hsp90ab1/Swap70/Ppp4r4
GOBP_PHOSPHOLIPID_TRANSPORT	GOBP_PHOSPHOLIPID_TRANSPORT	60	-0.23633	-0.839747	0.765625	0.937878	0.891415	1689	tags=20%, list=17%, signal=17%	Pitpna/Abcb1a/Plscr3/Dbi/Prelid1/Plscr2/Xkr8/P2rx7/Atp8b2/Tmem30a/C2cd2l/Pltp
GOBP_VESICLE_DOCKING	GOBP_VESICLE_DOCKING	49	-0.243754	-0.839026	0.759615	0.937878	0.891415	1544	tags=18%, list=15%, signal=16%	Exoc7/Stx1a/Snap25/Exoc3/Plek/Exoc2/Vps11/Stxbp1/Stx1b
GOBP_RESPONSE_TO_AMINO_ACID_STARVATION	GOBP_RESPONSE_TO_AMINO_ACID_STARVATION	49	-0.243631	-0.838601	0.759615	0.937878	0.891415	2350	tags=35%, list=23%, signal=27%	Depdc5/Rraga/Nprl3/Mapk8/Eif2ak3/Lars1/Becn1/Flcn/Wdr59/Nprl2/Seh1l/Mapk3/Map1lc3a/Sar1a/Slc38a2/Fas/Rnf167
GOBP_REGULATION_OF_ERBB_SIGNALING_PATHWAY	GOBP_REGULATION_OF_ERBB_SIGNALING_PATHWAY	49	-0.242337	-0.834148	0.763462	0.937878	0.891415	877	tags=14%, list=9%, signal=13%	Adam17/Shkbp1/Hap1/Errfi1/Itga1/Chmp6/Snx6
GOBP_CARDIAC_SEPTUM_MORPHOGENESIS	GOBP_CARDIAC_SEPTUM_MORPHOGENESIS	47	-0.245313	-0.833936	0.76908	0.937878	0.891415	654	tags=26%, list=6%, signal=24%	Tgfbr1/Bmpr1a/Smad7/Nrp1/Trp53/Tgfbr3/Tbx2/Jag1/Prox1/Fgfr2/Wnt5a/Tgfbr2
GOBP_NEGATIVE_REGULATION_OF_EPITHELIAL_CELL_MIGRATION	GOBP_NEGATIVE_REGULATION_OF_EPITHELIAL_CELL_MIGRATION	41	-0.253522	-0.832793	0.761252	0.937878	0.891415	1983	tags=22%, list=19%, signal=18%	Rgcc/Evl/Macir/Atp2b4/Mecp2/Pten/Hmgb1/Csnk2b/Klf4
GOBP_NEURON_CELLULAR_HOMEOSTASIS	GOBP_NEURON_CELLULAR_HOMEOSTASIS	49	-0.24171	-0.831989	0.769231	0.937878	0.891415	1924	tags=27%, list=19%, signal=22%	Atp6v1h/Cacnb4/Prkaa1/Cacnb2/Atp6v1f/Sv2b/Clcn3/Atp6ap1/Atp6v1a/Atp6v1g1/P2ry1/Chmp2b/Dnajb2
GOBP_NEGATIVE_REGULATION_OF_UBIQUITIN_DEPENDENT_PROTEIN_CATABOLIC_PROCESS	GOBP_NEGATIVE_REGULATION_OF_UBIQUITIN_DEPENDENT_PROTEIN_CATABOLIC_PROCESS	39	-0.253894	-0.829479	0.763209	0.937878	0.891415	1719	tags=23%, list=17%, signal=19%	Sufu/Park7/Taf9/Wac/Hfe/Usp38/Uchl5/Hsp90ab1/Csnk2b
GOBP_MAINTENANCE_OF_PROTEIN_LOCALIZATION_IN_ORGANELLE	GOBP_MAINTENANCE_OF_PROTEIN_LOCALIZATION_IN_ORGANELLE	34	-0.260927	-0.826626	0.771084	0.937878	0.891415	2781	tags=38%, list=27%, signal=28%	Kdelr2/Chchd10/Insig2/Hk1/Arl2/Hnrnpu/Park7/Kdelr1/Taf3/Supt7l/Topors/Akt1/Skp1
GOBP_NEGATIVE_REGULATION_OF_ERK1_AND_ERK2_CASCADE	GOBP_NEGATIVE_REGULATION_OF_ERK1_AND_ERK2_CASCADE	39	-0.252314	-0.824315	0.772994	0.937878	0.891415	335	tags=15%, list=3%, signal=15%	Flcn/Dusp6/Dlg1/Ranbp9/Dab2/Spred2
GOBP_SMOOTH_MUSCLE_CELL_DIFFERENTIATION	GOBP_SMOOTH_MUSCLE_CELL_DIFFERENTIATION	42	-0.249887	-0.824091	0.774704	0.937878	0.891415	654	tags=14%, list=6%, signal=13%	Mrtfa/Mecp2/Tbx2/Fgfr2/Tmem204/Nfatc2
GOBP_HORMONE_BIOSYNTHETIC_PROCESS	GOBP_HORMONE_BIOSYNTHETIC_PROCESS	31	-0.265612	-0.823356	0.770186	0.937878	0.891415	1474	tags=19%, list=14%, signal=17%	Nfkb1/Med1/Hsd17b12/Hfe/Dab2/Bmp6
GOBP_NUCLEOTIDE_SUGAR_METABOLIC_PROCESS	GOBP_NUCLEOTIDE_SUGAR_METABOLIC_PROCESS	35	-0.256347	-0.821977	0.774257	0.937878	0.891415	1721	tags=20%, list=17%, signal=17%	Gfpt2/Gnpda1/Entpd5/Gsk3a/Fcsk/Fut8/Uxs1
GOBP_ACTIVATION_OF_CYSTEINE_TYPE_ENDOPEPTIDASE_ACTIVITY_INVOLVED_IN_APOPTOTIC_PROCESS	GOBP_ACTIVATION_OF_CYSTEINE_TYPE_ENDOPEPTIDASE_ACTIVITY_INVOLVED_IN_APOPTOTIC_PROCESS	37	-0.25086	-0.815012	0.773879	0.937878	0.891415	2378	tags=35%, list=23%, signal=27%	Fam162a/Jak2/Laptm5/Nod1/Rack1/Eif2ak3/Hspd1/Mtch1/Hspe1/Mcl1/Aifm1/Vcp/Bad
GOBP_NEGATIVE_REGULATION_OF_MICROTUBULE_POLYMERIZATION_OR_DEPOLYMERIZATION	GOBP_NEGATIVE_REGULATION_OF_MICROTUBULE_POLYMERIZATION_OR_DEPOLYMERIZATION	30	-0.263168	-0.814506	0.77439	0.937878	0.891415	1774	tags=23%, list=17%, signal=19%	Cdh5/Stmn1/Camsap2/Katnb1/Apc2/Stmn2/Map1b
GOBP_TELENCEPHALON_GLIAL_CELL_MIGRATION	GOBP_TELENCEPHALON_GLIAL_CELL_MIGRATION	24	0.282612	0.812495	0.762195	0.937878	0.891415	3234	tags=50%, list=32%, signal=34%	Ctnnb1/Gli3/Wdr47/Disc1/Reln/Sun2/Cdk5/Sun1/Rtn4/Adgrg1/Nr2e1/Col3a1
GOBP_NEGATIVE_REGULATION_OF_DNA_REPAIR	GOBP_NEGATIVE_REGULATION_OF_DNA_REPAIR	28	-0.265886	-0.812108	0.760956	0.937878	0.891415	2407	tags=29%, list=24%, signal=22%	Smchd1/Nudt16l1/Otub1/Mad2l2/Terf2/Recql5/Ubqln4/Tfip11
GOBP_REGULATION_OF_HORMONE_METABOLIC_PROCESS	GOBP_REGULATION_OF_HORMONE_METABOLIC_PROCESS	24	0.281347	0.808856	0.770325	0.937878	0.891415	509	tags=12%, list=5%, signal=12%	H6pd/Pde8b/Rdh10
GOBP_ER_NUCLEUS_SIGNALING_PATHWAY	GOBP_ER_NUCLEUS_SIGNALING_PATHWAY	42	0.244472	0.808168	0.766129	0.937878	0.891415	1293	tags=14%, list=13%, signal=13%	Zbtb7b/Mbtps1/Ptpn2/Abca7/Ppp1r15b/Wfs1
GOBP_PROTEIN_HETEROOLIGOMERIZATION	GOBP_PROTEIN_HETEROOLIGOMERIZATION	23	-0.2806	-0.807483	0.765408	0.937878	0.891415	372	tags=26%, list=4%, signal=25%	Nudt21/Rom1/Cbr4/Rrm1/Cd2ap/Col1a2
GOBP_REGULATION_OF_ESTABLISHMENT_OR_MAINTENANCE_OF_CELL_POLARITY	GOBP_REGULATION_OF_ESTABLISHMENT_OR_MAINTENANCE_OF_CELL_POLARITY	21	-0.284231	-0.807394	0.759369	0.937878	0.891415	2000	tags=29%, list=20%, signal=23%	Rack1/Cdh5/Rock1/Plekhg3/Rock2/Dock8
GOBP_ANTIGEN_PROCESSING_AND_PRESENTATION_OF_EXOGENOUS_ANTIGEN	GOBP_ANTIGEN_PROCESSING_AND_PRESENTATION_OF_EXOGENOUS_ANTIGEN	24	-0.275665	-0.807385	0.762745	0.937878	0.891415	2645	tags=33%, list=26%, signal=25%	Mpeg1/Psme1/H2-Ab1/Ap3d1/Lnpep/H2-Aa/Fcgr2b/Cd74
GOBP_REGULATION_OF_INTRACELLULAR_ESTROGEN_RECEPTOR_SIGNALING_PATHWAY	GOBP_REGULATION_OF_INTRACELLULAR_ESTROGEN_RECEPTOR_SIGNALING_PATHWAY	25	0.277731	0.807332	0.770325	0.937878	0.891415	1030	tags=16%, list=10%, signal=14%	Carm1/Cnot9/Skp2/Uba5
GOBP_NEGATIVE_REGULATION_OF_LIPID_LOCALIZATION	GOBP_NEGATIVE_REGULATION_OF_LIPID_LOCALIZATION	26	0.271979	0.806471	0.772727	0.937878	0.891415	2537	tags=35%, list=25%, signal=26%	Ptpn2/Abhd5/Egf/Pnpla2/Nr1h2/Cyp4f14/Itgav/Abca2/Abcg1
GOBP_INFLAMMASOME_MEDIATED_SIGNALING_PATHWAY	GOBP_INFLAMMASOME_MEDIATED_SIGNALING_PATHWAY	22	-0.281631	-0.806094	0.767068	0.937878	0.891415	920	tags=27%, list=9%, signal=25%	Myd88/Mapk8/Ddx3x/Atat1/Csnk1a1/Hspa8
GOBP_REGULATION_OF_INFLAMMASOME_MEDIATED_SIGNALING_PATHWAY	GOBP_REGULATION_OF_INFLAMMASOME_MEDIATED_SIGNALING_PATHWAY	22	-0.281631	-0.806094	0.767068	0.937878	0.891415	920	tags=27%, list=9%, signal=25%	Myd88/Mapk8/Ddx3x/Atat1/Csnk1a1/Hspa8
GOBP_REGULATION_OF_SYNAPTIC_TRANSMISSION_GABAERGIC	GOBP_REGULATION_OF_SYNAPTIC_TRANSMISSION_GABAERGIC	23	-0.279824	-0.805252	0.767396	0.937878	0.891415	1233	tags=22%, list=12%, signal=19%	Phf24/Zdhhc3/Slc38a1/Hap1/Stxbp1
GOBP_POSITIVE_REGULATION_OF_BMP_SIGNALING_PATHWAY	GOBP_POSITIVE_REGULATION_OF_BMP_SIGNALING_PATHWAY	22	0.282444	0.804828	0.765873	0.937878	0.891415	1238	tags=18%, list=12%, signal=16%	Zfp423/Fkbp8/Neo1/Hes1
GOBP_SULFUR_AMINO_ACID_METABOLIC_PROCESS	GOBP_SULFUR_AMINO_ACID_METABOLIC_PROCESS	23	-0.279312	-0.803777	0.77336	0.937878	0.891415	513	tags=35%, list=5%, signal=33%	Mri1/Cbs/Fmo1/Mtr/Cdo1/Slc7a11/Adi1/Mtap
GOBP_NEGATIVE_REGULATION_OF_EXOCYTOSIS	GOBP_NEGATIVE_REGULATION_OF_EXOCYTOSIS	25	-0.270871	-0.803071	0.768627	0.937878	0.891415	1876	tags=24%, list=18%, signal=20%	Ceacam1/Braf/Gnai2/Vps4b/Cbarp/Fcgr2b
GOBP_PROTEIN_LOCALIZATION_TO_GOLGI_APPARATUS	GOBP_PROTEIN_LOCALIZATION_TO_GOLGI_APPARATUS	27	0.266677	0.801877	0.766	0.937878	0.891415	2738	tags=37%, list=27%, signal=27%	Arl5b/Arl1/Golph3l/Paqr3/Vps13a/Vps13d/Arfrp1/Sorl1/Gcc2/Optn
GOBP_NEGATIVE_REGULATION_OF_CATION_CHANNEL_ACTIVITY	GOBP_NEGATIVE_REGULATION_OF_CATION_CHANNEL_ACTIVITY	14	-0.313236	-0.799629	0.758	0.937878	0.891415	1118	tags=21%, list=11%, signal=19%	Gnb5/Calm1/Cbarp
GOBP_NEGATIVE_REGULATION_OF_SMOOTHENED_SIGNALING_PATHWAY	GOBP_NEGATIVE_REGULATION_OF_SMOOTHENED_SIGNALING_PATHWAY	29	-0.260867	-0.799407	0.768145	0.937878	0.891415	2241	tags=24%, list=22%, signal=19%	Kctd21/Rack1/Sufu/Rfx4/Prkaca/Prkacb/Vcp
GOBP_POSITIVE_REGULATION_OF_LAMELLIPODIUM_ORGANIZATION	GOBP_POSITIVE_REGULATION_OF_LAMELLIPODIUM_ORGANIZATION	25	-0.269144	-0.79795	0.77451	0.937878	0.891415	2014	tags=24%, list=20%, signal=19%	Atp7a/Cdc42/Actr2/Enpp2/Rreb1/Hsp90aa1
GOBP_MRNA_METHYLGUANOSINE_CAP_DECAPPING	GOBP_MRNA_METHYLGUANOSINE_CAP_DECAPPING	14	-0.311667	-0.795624	0.762	0.937878	0.891415	1035	tags=36%, list=10%, signal=32%	Dcp1b/Eif4enif1/Edc3/Pnrc2/Nudt12
GOBP_GLYCOSYL_COMPOUND_BIOSYNTHETIC_PROCESS	GOBP_GLYCOSYL_COMPOUND_BIOSYNTHETIC_PROCESS	14	-0.310541	-0.792751	0.766	0.937878	0.891415	1659	tags=36%, list=16%, signal=30%	Dtymk/Tk2/Lcmt2/Adal/Mtap
GOBP_ATRIAL_SEPTUM_DEVELOPMENT	GOBP_ATRIAL_SEPTUM_DEVELOPMENT	14	-0.310244	-0.791993	0.766	0.937878	0.891415	208	tags=29%, list=2%, signal=28%	Smo/Tgfb2/Dand5/Wnt5a
GOBP_PROTEASOME_ASSEMBLY	GOBP_PROTEASOME_ASSEMBLY	12	0.325791	0.789422	0.759674	0.937878	0.891415	1655	tags=33%, list=16%, signal=28%	Psmd11/Psmg4/Ublcp1/Ecpas
GOBP_CGMP_MEDIATED_SIGNALING	GOBP_CGMP_MEDIATED_SIGNALING	14	-0.308216	-0.786814	0.77	0.937878	0.891415	1725	tags=36%, list=17%, signal=30%	Npr1/Atp2b4/Gucy1b1/Gucy1a2/Pde2a
GOBP_RELAXATION_OF_MUSCLE	GOBP_RELAXATION_OF_MUSCLE	17	-0.292629	-0.786263	0.766467	0.937878	0.891415	1314	tags=24%, list=13%, signal=21%	Slc8a1/P2rx4/P2ry1/Grk2
GOBP_REGULATION_OF_POSTSYNAPTIC_SPECIALIZATION_ASSEMBLY	GOBP_REGULATION_OF_POSTSYNAPTIC_SPECIALIZATION_ASSEMBLY	12	0.323605	0.784125	0.765784	0.937878	0.891415	939	tags=25%, list=9%, signal=23%	Cript/Ptprd/Ptprs
GOBP_NEGATIVE_REGULATION_OF_ANTIGEN_RECEPTOR_MEDIATED_SIGNALING_PATHWAY	GOBP_NEGATIVE_REGULATION_OF_ANTIGEN_RECEPTOR_MEDIATED_SIGNALING_PATHWAY	17	0.296892	0.783627	0.762475	0.937878	0.891415	2123	tags=29%, list=21%, signal=23%	Ptpn2/Dusp3/Dgkz/Cblb/Ptprj
GOBP_EPITHELIAL_TO_MESENCHYMAL_TRANSITION_INVOLVED_IN_ENDOCARDIAL_CUSHION_FORMATION	GOBP_EPITHELIAL_TO_MESENCHYMAL_TRANSITION_INVOLVED_IN_ENDOCARDIAL_CUSHION_FORMATION	12	-0.321994	-0.782557	0.765166	0.937878	0.891415	77	tags=42%, list=1%, signal=41%	Eng/Msx1/Tgfb2/Tgfbr1/Tgfbr2
GOBP_REGULATION_OF_MITOCHONDRIAL_OUTER_MEMBRANE_PERMEABILIZATION_INVOLVED_IN_APOPTOTIC_SIGNALING_PATHWAY	GOBP_REGULATION_OF_MITOCHONDRIAL_OUTER_MEMBRANE_PERMEABILIZATION_INVOLVED_IN_APOPTOTIC_SIGNALING_PATHWAY	17	-0.291107	-0.782172	0.774451	0.937878	0.891415	1620	tags=29%, list=16%, signal=25%	Gsk3a/Slc25a4/Tmem14a/Atp5if1/Slc25a5
GOBP_NEGATIVE_REGULATION_OF_LIPID_TRANSPORT	GOBP_NEGATIVE_REGULATION_OF_LIPID_TRANSPORT	16	-0.297787	-0.782077	0.763636	0.937878	0.891415	2501	tags=38%, list=25%, signal=28%	Srebf2/Ptpn11/Irs2/Nfkb1/Cry1/Akt1
GOBP_NUCLEAR_BODY_ORGANIZATION	GOBP_NUCLEAR_BODY_ORGANIZATION	12	0.322752	0.78206	0.767821	0.937878	0.891415	2492	tags=42%, list=24%, signal=32%	Srpk2/Zpr1/Vrk1/Hipk2/Ets1
GOBP_SKELETAL_MUSCLE_CELL_PROLIFERATION	GOBP_SKELETAL_MUSCLE_CELL_PROLIFERATION	17	-0.29096	-0.781779	0.774451	0.937878	0.891415	2809	tags=29%, list=28%, signal=21%	Dsn1/Cflar/Jak2/Fos/Selenon
GOBP_NEUROMUSCULAR_SYNAPTIC_TRANSMISSION	GOBP_NEUROMUSCULAR_SYNAPTIC_TRANSMISSION	16	0.298679	0.780023	0.769231	0.937878	0.891415	850	tags=19%, list=8%, signal=17%	Large1/Nlgn1/Dtna
GOBP_ASYMMETRIC_CELL_DIVISION	GOBP_ASYMMETRIC_CELL_DIVISION	12	0.321229	0.778369	0.769857	0.937878	0.891415	3204	tags=50%, list=31%, signal=34%	Etv5/Pard3/Arhgef2/Golga2/Pax6/Rab10
GOBP_RIBONUCLEOSIDE_METABOLIC_PROCESS	GOBP_RIBONUCLEOSIDE_METABOLIC_PROCESS	16	-0.296069	-0.777565	0.771717	0.937878	0.891415	523	tags=38%, list=5%, signal=36%	Adk/Nt5c2/Apobec3/Enpp4/Adal/Mtap
GOBP_REGULATION_OF_HETEROCHROMATIN_FORMATION	GOBP_REGULATION_OF_HETEROCHROMATIN_FORMATION	18	0.290459	0.776923	0.774194	0.937878	0.891415	1539	tags=22%, list=15%, signal=19%	L3mbtl3/Pphln1/Tpr/Atf7ip
GOBP_LYSOSOMAL_PROTEIN_CATABOLIC_PROCESS	GOBP_LYSOSOMAL_PROTEIN_CATABOLIC_PROCESS	18	0.290258	0.776387	0.774194	0.937878	0.891415	1791	tags=28%, list=18%, signal=23%	Gba1/Tmem106b/Lrp1/Vps13a/Marchf2
GOBP_PURINE_NUCLEOSIDE_MONOPHOSPHATE_BIOSYNTHETIC_PROCESS	GOBP_PURINE_NUCLEOSIDE_MONOPHOSPHATE_BIOSYNTHETIC_PROCESS	16	-0.295601	-0.776335	0.771717	0.937878	0.891415	2131	tags=50%, list=21%, signal=40%	Ampd3/Pfas/Adk/Ppat/Nudt2/Gart/Adsl/Atic
GOBP_ATRIOVENTRICULAR_VALVE_DEVELOPMENT	GOBP_ATRIOVENTRICULAR_VALVE_DEVELOPMENT	18	0.290067	0.775876	0.774194	0.937878	0.891415	1339	tags=22%, list=13%, signal=19%	Heyl/Slit3/Naglu/Smad4
GOBP_CELLULAR_RESPONSE_TO_LEPTIN_STIMULUS	GOBP_CELLULAR_RESPONSE_TO_LEPTIN_STIMULUS	11	-0.326587	-0.773972	0.765049	0.937878	0.891415	2827	tags=45%, list=28%, signal=33%	Stat3/Mkks/Mt3/Lepr/Inhbb
GOBP_POSITIVE_REGULATION_OF_MITOCHONDRIAL_TRANSLATION	GOBP_POSITIVE_REGULATION_OF_MITOCHONDRIAL_TRANSLATION	11	-0.325483	-0.771356	0.76699	0.937878	0.891415	3206	tags=45%, list=31%, signal=31%	Uqcc2/Mettl8/Fastkd2/Rmnd1/Coa3
GOBP_POSITIVE_REGULATION_OF_SODIUM_ION_TRANSMEMBRANE_TRANSPORT	GOBP_POSITIVE_REGULATION_OF_SODIUM_ION_TRANSMEMBRANE_TRANSPORT	11	0.323582	0.768685	0.759754	0.937878	0.891415	2529	tags=55%, list=25%, signal=41%	Ank3/Chp1/Fxyd1/Wnk2/Dmd/Actn4
GOBP_LEFT_RIGHT_AXIS_SPECIFICATION	GOBP_LEFT_RIGHT_AXIS_SPECIFICATION	10	-0.330879	-0.7645	0.774951	0.937878	0.891415	407	tags=40%, list=4%, signal=38%	Ift172/Setdb2/Smo/Epb41l5
GOBP_REGULATION_OF_PINOCYTOSIS	GOBP_REGULATION_OF_PINOCYTOSIS	11	-0.3201	-0.758598	0.774757	0.937878	0.891415	2236	tags=36%, list=22%, signal=28%	Ankfy1/Ppt1/Cdc42/Stx1b
GOBP_PYRAMIDAL_NEURON_DEVELOPMENT	GOBP_PYRAMIDAL_NEURON_DEVELOPMENT	10	0.326678	0.752295	0.773931	0.937878	0.891415	126	tags=10%, list=1%, signal=10%	Dclk2
GOBP_CELL_MATRIX_ADHESION	GOBP_CELL_MATRIX_ADHESION	152	-0.215295	-0.884227	0.775629	0.938132	0.891657	950	tags=18%, list=9%, signal=16%	Thy1/Ajap1/Cd63/Nrp1/Rock1/Ldb1/Whamm/Actn1/Pten/Bcl2l11/Pip5k1a/Nid1/Rock2/Tiam1/Itga1/Vtn/Jag1/Epb41l5/Timm10b/Rras/Ecm2/Rcc2/Bcam/Ston1/Dapk3/Tln1/Vcam1
GOBP_REGULATION_OF_DENDRITE_MORPHOGENESIS	GOBP_REGULATION_OF_DENDRITE_MORPHOGENESIS	53	0.238981	0.833276	0.775551	0.938132	0.891657	1199	tags=17%, list=12%, signal=15%	Stau2/Adgrb3/Cux2/Cdkl5/Anapc2/Ptprd/Syne1/Cul7/Baiap2
GOBP_GLYCOPHAGY	GOBP_GLYCOPHAGY	11	-0.319625	-0.757472	0.776699	0.939144	0.892619	933	tags=27%, list=9%, signal=25%	Rb1cc1/Atg3/Gabarapl1
GOBP_POSITIVE_REGULATION_OF_EXOCYTOSIS	GOBP_POSITIVE_REGULATION_OF_EXOCYTOSIS	44	-0.243674	-0.811593	0.777778	0.9396	0.893052	1371	tags=16%, list=13%, signal=14%	Stx1a/Syt10/Pdcd6ip/Rab3a/Vps4b/Syt7/Stxbp1
GOBP_REGULATION_OF_PROTEIN_LOCALIZATION_TO_SYNAPSE	GOBP_REGULATION_OF_PROTEIN_LOCALIZATION_TO_SYNAPSE	19	0.284985	0.778659	0.777778	0.9396	0.893052	307	tags=11%, list=3%, signal=10%	Wnt7a/Prkcz
GOBP_REGULATION_OF_IRE1_MEDIATED_UNFOLDED_PROTEIN_RESPONSE	GOBP_REGULATION_OF_IRE1_MEDIATED_UNFOLDED_PROTEIN_RESPONSE	13	-0.310084	-0.772286	0.777336	0.9396	0.893052	896	tags=31%, list=9%, signal=28%	Ddrgk1/Cops5/Bcl2l11/Tmem33
GOBP_NECROPTOTIC_PROCESS	GOBP_NECROPTOTIC_PROCESS	31	0.253161	0.79114	0.77842	0.940094	0.893521	2180	tags=35%, list=21%, signal=28%	Spata2/Ipmk/Ybx3/Dnm1l/Fadd/Pygl/Trpm7/Prkn/Arhgef2/Ripk1/Ppif
GOBP_MODIFICATION_OF_POSTSYNAPTIC_STRUCTURE	GOBP_MODIFICATION_OF_POSTSYNAPTIC_STRUCTURE	18	-0.288213	-0.781149	0.778656	0.940096	0.893524	606	tags=22%, list=6%, signal=21%	Stau1/Cdc42/Tiam1/Chmp2b
GOBP_NEGATIVE_REGULATION_OF_CELLULAR_SENESCENCE	GOBP_NEGATIVE_REGULATION_OF_CELLULAR_SENESCENCE	13	0.307721	0.768436	0.779559	0.940904	0.894291	435	tags=15%, list=4%, signal=15%	Bcl6/Sirt6
GOBP_REGULATION_OF_CELLULAR_CATABOLIC_PROCESS	GOBP_REGULATION_OF_CELLULAR_CATABOLIC_PROCESS	354	-0.205052	-0.915784	0.780347	0.941041	0.894421	2173	tags=25%, list=21%, signal=20%	Sh3bp4/Laptm5/Scfd1/Nprl3/Rnf41/Nod1/Foxk1/Mapk8/Setd2/Bag3/Pik3r2/Rb1cc1/Qsox1/Atp6v1h/Irs2/Mlst8/Rnf5/Vdac1/Eef1a2/Rab3gap1/Prkaa1/Gfap/Cdk5r1/Eif4g1/Lonp2/Gsk3a/Park7/Becn1/Flcn/Exoc7/Snrnp70/Rock1/Atg16l1/Trp53/Atp2b4/Pip4k2c/Pafah1b2/Pip4k2b/Abcd1/Nprl2/Camkk2/Prkaa2/Mcl1/Slc25a4/Atg13/Nupr1/Eif4g2/Eif4g3/Atp6v1a/Ulk2/Mid2/Idh1/Vps35/Mlxipl/Atp6v1g1/Lepr/Wac/Capns1/Foxo3/Phkg2/Hmgb1/Mapk3/Pip4k2a/Pim2/Tspan5/Rubcn/Prkaca/Zc3h12a/Tspan15/Ccny/Ctsa/Ubqln4/Atp6v0b/Foxo1/P2rx7/Akt1/Atg101/Cpt1a/C9orf72/Timp3/Slc25a5/Eef1a1/Snx6/Dapk3/Il10ra/Bad/Stk11/Atp6v0c/Rnf31
GOBP_REGULATION_OF_NERVOUS_SYSTEM_DEVELOPMENT	GOBP_REGULATION_OF_NERVOUS_SYSTEM_DEVELOPMENT	317	0.200527	0.907517	0.780488	0.941041	0.894421	2366	tags=26%, list=23%, signal=21%	Rnd2/Chd7/Agrn/Ncan/Wnt7a/Stau2/Ezh2/Bmp7/Tmem98/Heyl/Nrxn1/Adgrb3/Lrrn3/Nlgn1/Plxnb1/Ski/Twf2/Ctnnb1/Slitrk3/Cux2/Etv5/Cdkl5/Slitrk5/Anapc2/Ptprd/Sema5a/Ptprs/Gjc2/Wasf3/Robo2/Cul7/Baiap2/Cdk18/Hes1/Slc7a5/Pard3/Tlr2/Gli3/Nlgn3/Macf1/Hif1a/Dnajb11/Mag/Nog/Ntrk2/Cers2/Ptprz1/Brinp1/Disc1/Zfyve27/Zpr1/Cyfip1/Rarg/Reln/Serpine2/Dll1/Olig2/Kras/Nap1l1/Grm5/Zfp335/Clstn2/Adnp/Nlgn2/Ttbk1/Qki/Ufl1/Map2k2/Plxnb3/Fmr1/Daam2/Man2a1/Hdac6/Bhlhe40/Nf1/Lrp4/Efnb3/Numb/Slit2/Cx3cl1/Hes5/Nr1d1
GOBP_CELLULAR_RESPONSE_TO_STEROL	GOBP_CELLULAR_RESPONSE_TO_STEROL	18	-0.288068	-0.780759	0.780632	0.941041	0.894421	1005	tags=28%, list=10%, signal=25%	Smo/Insig2/Osbpl7/Inhbb/Gramd1c
GOBP_POSITIVE_REGULATION_OF_B_CELL_MEDIATED_IMMUNITY	GOBP_POSITIVE_REGULATION_OF_B_CELL_MEDIATED_IMMUNITY	19	-0.281207	-0.778279	0.781124	0.941041	0.894421	2070	tags=32%, list=20%, signal=25%	Pms2/Mad2l2/Nectin2/Stat6/Kmt5b/Paxip1
GOBP_NEGATIVE_REGULATION_OF_PROTEIN_MATURATION	GOBP_NEGATIVE_REGULATION_OF_PROTEIN_MATURATION	13	-0.309265	-0.770246	0.781312	0.941041	0.894421	1195	tags=15%, list=12%, signal=14%	Snx12/Plat
GOBP_RESPONSE_TO_FORSKOLIN	GOBP_RESPONSE_TO_FORSKOLIN	11	0.319528	0.759053	0.780287	0.941041	0.894421	71	tags=9%, list=1%, signal=9%	Adcy2
GOBP_PROTEIN_LOCALIZATION_TO_PHAGOPHORE_ASSEMBLY_SITE	GOBP_PROTEIN_LOCALIZATION_TO_PHAGOPHORE_ASSEMBLY_SITE	15	0.294359	0.755266	0.780933	0.941041	0.894421	3287	tags=47%, list=32%, signal=32%	Atg4d/Pik3c3/Wipi1/Wdr45b/Wipi2/Atg4b/Pacs2
GOBP_MEMBRANE_PROTEIN_PROTEOLYSIS	GOBP_MEMBRANE_PROTEIN_PROTEOLYSIS	44	-0.243472	-0.810922	0.781746	0.941281	0.89465	1529	tags=25%, list=15%, signal=21%	Erap1/Myh9/Rock1/Afg3l2/Sppl2b/Adam17/Tspan5/Tspan15/P2rx7/Timp3/Rbmx
GOBP_HOMOLOGOUS_CHROMOSOME_SEGREGATION	GOBP_HOMOLOGOUS_CHROMOSOME_SEGREGATION	20	0.286353	0.791804	0.782435	0.941829	0.89517	2012	tags=25%, list=20%, signal=20%	Sycp2/Atm/P3h4/Ndc1/Ehmt2
GOBP_REGULATION_OF_DNA_REPAIR	GOBP_REGULATION_OF_DNA_REPAIR	178	-0.214079	-0.892245	0.78389	0.942016	0.895348	1413	tags=15%, list=14%, signal=13%	Taf9/Terf2/Ino80/Cdk9/Morf4l1/Arid1a/Kmt5b/Hmgb1/Ino80b/Taf4/Taf12/Supt7l/Recql5/Ubqln4/Usp22/Kat7/Uchl5/Phf13/Tfip11/H2ax/Babam1/Eya2/Ruvbl2/Atrip/Kdm1a/Helq
GOBP_SKELETAL_MUSCLE_ORGAN_DEVELOPMENT	GOBP_SKELETAL_MUSCLE_ORGAN_DEVELOPMENT	102	-0.22666	-0.873247	0.782869	0.942016	0.895348	452	tags=18%, list=4%, signal=17%	Col6a1/Flot1/Prkaa1/Gpcpd1/Niban2/Vps54/Vamp5/Nupr1/Flnb/Fos/Usp19/Selenon/Igf2/Med20/Gpc1/Svil/Hspa8/Plec
GOBP_POSITIVE_REGULATION_OF_ENDOCYTOSIS	GOBP_POSITIVE_REGULATION_OF_ENDOCYTOSIS	84	-0.227978	-0.85187	0.784114	0.942016	0.895348	1783	tags=20%, list=17%, signal=17%	Flot1/Smpd1/Cd63/Dgkd/Myo18a/Gas6/Ahi1/Lman2/Hnrnpk/Apln/Hfe/Fcgr2b/Ppp3cc/Vtn/Dab2/Wnt5a/Hspa8
GOBP_POSITIVE_REGULATION_OF_CALCIUM_ION_TRANSPORT	GOBP_POSITIVE_REGULATION_OF_CALCIUM_ION_TRANSPORT	58	0.23827	0.842597	0.784274	0.942016	0.895348	2330	tags=28%, list=23%, signal=21%	Cacnb3/Ppp3r2/Cask/Pdpk1/Gjc2/Bak1/Wfs1/Orai1/Pkd2/Abl1/Ank2/Stim2/Sri/G6pdx/Cx3cl1/Grin1
GOBP_REGULATION_OF_STEROID_METABOLIC_PROCESS	GOBP_REGULATION_OF_STEROID_METABOLIC_PROCESS	55	-0.23975	-0.837888	0.783567	0.942016	0.895348	1474	tags=35%, list=14%, signal=30%	Egr1/Clcn2/Asah1/Insig2/Kit/Rest/Srebf2/Fmo5/Ldlr/Prkaa1/Nfkb1/Erlin2/Acadl/Stat5b/Armc5/Prox1/Dab2/Ephx2/Bmp6
GOBP_POSITIVE_REGULATION_OF_CILIUM_ASSEMBLY	GOBP_POSITIVE_REGULATION_OF_CILIUM_ASSEMBLY	28	0.263276	0.797123	0.784	0.942016	0.895348	2110	tags=18%, list=21%, signal=14%	Tapt1/Ppp1r35/Asap1/Dzip1/Cep135
GOBP_REGULATION_OF_ENDOCYTIC_RECYCLING	GOBP_REGULATION_OF_ENDOCYTIC_RECYCLING	16	-0.292961	-0.769404	0.783838	0.942016	0.895348	1213	tags=38%, list=12%, signal=33%	Ehd1/Rab11a/Ndrg4/Gripap1/Zdhhc2/Inpp5f
GOBP_REGULATION_OF_RESPONSE_TO_OSMOTIC_STRESS	GOBP_REGULATION_OF_RESPONSE_TO_OSMOTIC_STRESS	11	-0.318687	-0.75525	0.784466	0.942016	0.895348	137	tags=27%, list=1%, signal=27%	Efhd1/Abcb1a/Bad
GOBP_POSITIVE_REGULATION_OF_ERBB_SIGNALING_PATHWAY	GOBP_POSITIVE_REGULATION_OF_ERBB_SIGNALING_PATHWAY	19	-0.279603	-0.773838	0.785141	0.942544	0.89585	1959	tags=26%, list=19%, signal=21%	Ccdc88a/Dgkd/Adam17/Shkbp1/Hap1
GOBP_REGULATION_OF_CELL_GROWTH	GOBP_REGULATION_OF_CELL_GROWTH	270	-0.206033	-0.898433	0.786667	0.942628	0.89593	2673	tags=30%, list=26%, signal=23%	Tnc/Ccar2/Shtn1/Dip2b/Erbb2/Egln2/Cd38/Hyal1/Btg1/Exosc2/Msx1/Rgma/Exosc4/Sphk2/N6amt1/Camk2d/Ryk/Mt3/Rnf6/Sh3bp4/Tgfb2/L1cam/Ncbp1/Ppt1/Pafah1b1/Ctdp1/Ltbp4/Zfp639/Rack1/Ndrg3/Fam107a/Dact3/Cdc42/Tgfbr1/Ceacam1/Mlst8/Ppp1r9b/Sema3f/Gdi1/Smad7/Ddx3x/Rims1/Npr1/Olfm1/Adam15/Eif4g1/Mad2l2/Gsk3a/Nrp1/Trp53/Sgk1/Ino80/Mecp2/Eaf2/Nubp1/Eif4g2/Ulk2/Tmem97/Sipa1/Ccn3/Adam17/Cryab/Trim46/Cxcl12/Dcc/Kat7/Akt1/Wfdc1/Rasgrp2/Smurf1/Bst2/Dab2/Wnt5a/Dnajb2/Osgin2/Stk11/Derl2/Spp1/Map1b/Sphk1/Pabir1
GOBP_CALCIUM_MEDIATED_SIGNALING	GOBP_CALCIUM_MEDIATED_SIGNALING	111	-0.222892	-0.86693	0.786853	0.942628	0.89593	1928	tags=24%, list=19%, signal=20%	Samd14/Eif2ak3/Ppp1r9b/Ppp3r1/Prkaa1/Rasa3/Rcan2/Dyrk2/Atp2b4/Slc8a1/P2rx4/Camkk2/Calm1/Nudt4/Plcg1/Trpm4/Prkaca/Plek/Mapk7/Ppp3cc/P2rx7/Pla2g4b/Fkbp1a/Ackr3/Nfatc2/Sphk1/Fhl2
GOBP_NON_MOTILE_CILIUM_ASSEMBLY	GOBP_NON_MOTILE_CILIUM_ASSEMBLY	53	0.237506	0.828135	0.785571	0.942628	0.89593	2291	tags=26%, list=22%, signal=21%	Vangl2/Bbs7/Rpgrip1l/Exoc5/Ift52/Nphp3/Arl13b/Cc2d2a/Disc1/Mapre1/Mks1/Cep135/C2cd3/Ift140
GOBP_REGULATION_OF_RESPONSE_TO_OXIDATIVE_STRESS	GOBP_REGULATION_OF_RESPONSE_TO_OXIDATIVE_STRESS	28	-0.260683	-0.796214	0.786853	0.942628	0.89593	1295	tags=29%, list=13%, signal=25%	Aifm2/Pnpla8/Abcd1/Macroh2a1/Fut8/Slc7a11/Selenon/Slc25a14
GOBP_STRESS_GRANULE_ASSEMBLY	GOBP_STRESS_GRANULE_ASSEMBLY	29	-0.258745	-0.792904	0.78629	0.942628	0.89593	1744	tags=28%, list=17%, signal=23%	Ddx3x/Prkaa1/Ythdf3/Becn1/G3bp2/Tia1/Prkaa2/C9orf72
GOBP_REGULATION_OF_PROTEIN_DEACETYLATION	GOBP_REGULATION_OF_PROTEIN_DEACETYLATION	25	-0.266892	-0.791272	0.786275	0.942628	0.89593	2853	tags=32%, list=28%, signal=23%	Ndn/Ccar2/Kat14/Kat2a/Mbip/Prkaa1/Prkaa2/Spred2
GOBP_REGULATION_OF_KIDNEY_DEVELOPMENT	GOBP_REGULATION_OF_KIDNEY_DEVELOPMENT	16	-0.291943	-0.76673	0.785859	0.942628	0.89593	908	tags=19%, list=9%, signal=17%	Osr1/Foxd1/Maged1
GOBP_CELLULAR_HOMEOSTASIS	GOBP_CELLULAR_HOMEOSTASIS	494	-0.199758	-0.923888	0.787356	0.94295	0.896236	2039	tags=22%, list=20%, signal=18%	Crocc/Ptprn/Bag3/Lamp1/Atp7a/Pik3r2/Rack1/Grn/Atp6v1h/Cacnb4/Irs2/Slc12a4/Slc46a1/Prdx3/Flna/Tmem64/Cdh5/Bdh2/Rhot2/Abcb8/Wnk4/Prkaa1/Erp44/Cacnb2/Atp6v1f/Slc30a10/Pck2/Cln6/Thy1/Sv2b/Plch1/Slc12a2/Atp1b3/Afg3l2/Vps54/Lacc1/Fundc2/Mt2/Clcn3/Atp2b4/Ube3a/Oxsr1/Ptprn2/Vapb/Rmdn3/Slc8a1/Gas6/Adcy5/Stoml2/Sypl2/Prkaa2/Mcl1/Cnnm4/Nubp1/Atp6ap1/Atp6v1a/Ccdc22/Mlxipl/Calm1/Atp6v1g1/Slc41a1/Foxo3/Aldoa/Mapk3/Atp13a1/P2ry1/Plcg1/Slc31a1/Hfe/Trpm4/Prkaca/Fitm2/Ciao3/Slc39a10/Atp6v0b/Hap1/Zfp236/Cxcl12/Txnrd2/Foxo1/Tiam1/Cp/P2rx7/Sidt2/Stk39/Slc7a11/Prdx4/Fth1/Selenon/Fkbp1a/Ncoa4/C2cd2l/Gsr/Wnt7b/Prdx2/Atp5f1b/Tmbim6/Chmp2b/Wnt5a/Dnajb2/Selenos/Bmp6/Ero1a/Bad/Ace/Xbp1/Ttc7/Atp6v0c
GOBP_POSITIVE_REGULATION_OF_KINASE_ACTIVITY	GOBP_POSITIVE_REGULATION_OF_KINASE_ACTIVITY	172	0.21187	0.884485	0.790123	0.943572	0.896827	1587	tags=20%, list=16%, signal=17%	Zfp91/Abi1/Ezh2/Pdgfd/Ghr/Map2k3/Ntrk3/Ccnd3/Pink1/Mapre3/Rassf2/Axl/Irgm1/Map3k4/Camk1/Tyro3/Pdpk1/Adcyap1/Sash1/Traf6/Dusp19/Pdgfa/Traf2/Traf4/Rad50/Csf1/Ppp2ca/Slc8a2/Ntrk2/Srcin1/Fgfr3/Abl1/Lmo4/Map3k5
GOBP_TELOMERE_ORGANIZATION	GOBP_TELOMERE_ORGANIZATION	135	0.217205	0.87707	0.79	0.943572	0.896827	1175	tags=15%, list=12%, signal=13%	Hus1/Hdac8/Ten1/Ezh2/Slx4/Rad51d/Sirt6/Stn1/Tinf2/Ctnnb1/Tnks1bp1/Atm/Gar1/Map3k4/Hmbox1/Fbxo4/Hnrnpa2b1/Nek7/Ptges3/Rad50
GOBP_NEGATIVE_REGULATION_OF_JNK_CASCADE	GOBP_NEGATIVE_REGULATION_OF_JNK_CASCADE	25	0.273955	0.796357	0.788618	0.943572	0.896827	1038	tags=16%, list=10%, signal=14%	Pink1/Hdac3/Dusp3/Dusp19
GOBP_EXPLORATION_BEHAVIOR	GOBP_EXPLORATION_BEHAVIOR	27	0.261997	0.787803	0.79	0.943572	0.896827	1945	tags=30%, list=19%, signal=24%	Crbn/Ndp/Naglu/Penk/Nog/Comt/Brinp1/Nlgn2
GOBP_DENDRITIC_SPINE_MAINTENANCE	GOBP_DENDRITIC_SPINE_MAINTENANCE	16	0.295834	0.772594	0.788955	0.943572	0.896827	2893	tags=44%, list=28%, signal=31%	Pick1/Zmynd8/Fyn/Grin2b/Abhd17b/Igf1r/Cttn
GOBP_ALPHA_BETA_T_CELL_PROLIFERATION	GOBP_ALPHA_BETA_T_CELL_PROLIFERATION	18	0.286522	0.766392	0.788306	0.943572	0.896827	292	tags=11%, list=3%, signal=11%	Zbtb7b/Ripk2
GOBP_REGULATION_OF_CLATHRIN_DEPENDENT_ENDOCYTOSIS	GOBP_REGULATION_OF_CLATHRIN_DEPENDENT_ENDOCYTOSIS	13	-0.307151	-0.764981	0.789264	0.943572	0.896827	1878	tags=69%, list=18%, signal=57%	Unc119/Wasl/Ubqln2/Snap91/Bmp2k/Smap1/Tnk2/Dgkd/Dab2
GOBP_PROTEIN_K6_LINKED_UBIQUITINATION	GOBP_PROTEIN_K6_LINKED_UBIQUITINATION	12	0.310435	0.752214	0.790224	0.943572	0.896827	1950	tags=42%, list=19%, signal=34%	Ube2s/Rnf4/Rnf14/Wdr24/Prkn
GOBP_REGULATION_OF_NUCLEAR_TRANSCRIBED_MRNA_CATABOLIC_PROCESS_NONSENSE_MEDIATED_DECAY	GOBP_REGULATION_OF_NUCLEAR_TRANSCRIBED_MRNA_CATABOLIC_PROCESS_NONSENSE_MEDIATED_DECAY	10	0.322403	0.742451	0.790224	0.943572	0.896827	2598	tags=50%, list=25%, signal=37%	Apobec1/Nbas/Secisbp2/Pabpc1/Magoh
GOBP_ENAMEL_MINERALIZATION	GOBP_ENAMEL_MINERALIZATION	10	0.321399	0.740138	0.790224	0.943572	0.896827	4185	tags=70%, list=41%, signal=41%	Nectin1/Slc24a4/Dmp1/Slc4a2/Tcirg1/Fam20a/Stim1
GOBP_NEGATIVE_REGULATION_OF_SUBSTRATE_ADHESION_DEPENDENT_CELL_SPREADING	GOBP_NEGATIVE_REGULATION_OF_SUBSTRATE_ADHESION_DEPENDENT_CELL_SPREADING	10	-0.325596	-0.752293	0.790607	0.943749	0.896995	289	tags=50%, list=3%, signal=49%	Fbln1/Coro1c/Dmtn/Kank1/Rcc2
GOBP_REGULATION_OF_GLIAL_CELL_DIFFERENTIATION	GOBP_REGULATION_OF_GLIAL_CELL_DIFFERENTIATION	54	0.233626	0.822507	0.792079	0.944224	0.897447	2760	tags=35%, list=27%, signal=26%	Tmem98/Sox1/Ctnnb1/Hes1/Tlr2/Mag/Nog/Ptprz1/Serpine2/Olig2/Ttbk1/Qki/Daam2/Nf1/Hes5/Nr1d1/Bin1/Gpr37l1/Nkx2-2
GOBP_NEGATIVE_REGULATION_OF_MUSCLE_CELL_DIFFERENTIATION	GOBP_NEGATIVE_REGULATION_OF_MUSCLE_CELL_DIFFERENTIATION	45	-0.242488	-0.812084	0.792079	0.944224	0.897447	2474	tags=27%, list=24%, signal=20%	Msx1/Ptbp1/Med28/Sox6/Ctdp1/Bmpr1a/Gsk3a/Mecp2/Ccn3/Igf2/Xbp1/Nfatc2
GOBP_VIRAL_BUDDING	GOBP_VIRAL_BUDDING	23	-0.275421	-0.792579	0.791252	0.944224	0.897447	2217	tags=30%, list=22%, signal=24%	Chmp3/Vps37c/Chmp5/Pdcd6ip/Vps4b/Chmp6/Chmp2b
GOBP_ENDOCARDIAL_CUSHION_FORMATION	GOBP_ENDOCARDIAL_CUSHION_FORMATION	20	0.283199	0.783085	0.792415	0.944224	0.897447	1422	tags=25%, list=14%, signal=22%	Bmp7/Heyl/Robo2/Smad4/Nog
GOBP_POSITIVE_REGULATION_OF_OLIGODENDROCYTE_DIFFERENTIATION	GOBP_POSITIVE_REGULATION_OF_OLIGODENDROCYTE_DIFFERENTIATION	20	-0.277618	-0.778495	0.792415	0.944224	0.897447	3144	tags=45%, list=31%, signal=31%	Nkx6-2/Myrf/Ptn/Tenm4/Clcn2/Il33/Aspa/Prmt5/Il34
GOBP_REGULATION_OF_PRESYNAPSE_ORGANIZATION	GOBP_REGULATION_OF_PRESYNAPSE_ORGANIZATION	23	0.269353	0.775325	0.791583	0.944224	0.897447	748	tags=13%, list=7%, signal=12%	Wnt7a/Slitrk3/Slitrk5
GOBP_ACROSOME_ASSEMBLY	GOBP_ACROSOME_ASSEMBLY	14	0.296544	0.753005	0.792829	0.944437	0.897649	59	tags=7%, list=1%, signal=7%	Mfsd14a
GOBP_REGULATION_OF_SODIUM_ION_TRANSMEMBRANE_TRANSPORTER_ACTIVITY	GOBP_REGULATION_OF_SODIUM_ION_TRANSMEMBRANE_TRANSPORTER_ACTIVITY	32	-0.257791	-0.80847	0.793878	0.94464	0.897842	1498	tags=25%, list=15%, signal=21%	Fxyd6/Hecw2/Scn3b/Scn1b/Osr1/Ywhah/Stk39/Scn2b
GOBP_RRNA_TRANSCRIPTION	GOBP_RRNA_TRANSCRIPTION	34	0.252817	0.802848	0.793651	0.94464	0.897842	2091	tags=38%, list=21%, signal=30%	Tcof1/Smarcb1/Mars1/Gtf2h5/Ippk/Taf1b/Npm3/Ercc6/Smarca4/Gtf3c6/Pwp1/Gtf3a/Brf1
GOBP_PROTEIN_HYDROXYLATION	GOBP_PROTEIN_HYDROXYLATION	21	0.280224	0.784565	0.793939	0.94464	0.897842	2714	tags=38%, list=27%, signal=28%	Ogfod1/P3h4/P3h3/Asph/Egln1/Jmjd7/P3h1/P4hb
GOBP_NEGATIVE_REGULATION_OF_DEFENSE_RESPONSE_TO_VIRUS	GOBP_NEGATIVE_REGULATION_OF_DEFENSE_RESPONSE_TO_VIRUS	13	0.302776	0.756086	0.793587	0.94464	0.897842	2029	tags=23%, list=20%, signal=19%	Irgm1/Ppm1b/Traf3ip1
GOBP_REGULATION_OF_MEIOTIC_NUCLEAR_DIVISION	GOBP_REGULATION_OF_MEIOTIC_NUCLEAR_DIVISION	12	-0.310069	-0.753576	0.794521	0.945051	0.898233	208	tags=33%, list=2%, signal=33%	Npr2/Zwint/Msx1/Wnt5a
GOBP_NEGATIVE_REGULATION_OF_TRANSFERASE_ACTIVITY	GOBP_NEGATIVE_REGULATION_OF_TRANSFERASE_ACTIVITY	141	-0.216182	-0.873894	0.79604	0.94542	0.898584	1888	tags=22%, list=19%, signal=18%	Dnaja1/Irs2/Ceacam1/Prkar2a/Prdx3/Smad7/Smpd1/Mad2l2/Camk2n2/Gsk3a/Park7/Qars1/Thy1/Ywhag/Slc8a1/Nprl2/Ptpro/Npm1/Macroh2a1/Ppm1e/Pten/Eif4a2/Adarb1/Errfi1/Akt1/Chmp6/Inca1/Pak2/Zfp458/Dbndd2/Snx6
GOBP_POSITIVE_REGULATION_OF_CALCIUM_ION_TRANSMEMBRANE_TRANSPORT	GOBP_POSITIVE_REGULATION_OF_CALCIUM_ION_TRANSMEMBRANE_TRANSPORT	47	0.241177	0.817057	0.796334	0.94542	0.898584	2330	tags=28%, list=23%, signal=21%	Cacnb3/Ppp3r2/Pdpk1/Gjc2/Bak1/Pkd2/Abl1/Ank2/Stim2/Sri/G6pdx/Cx3cl1/Grin1
GOBP_MATURATION_OF_SSU_RRNA	GOBP_MATURATION_OF_SSU_RRNA	42	-0.245747	-0.810439	0.796443	0.94542	0.898584	1596	tags=29%, list=16%, signal=24%	Tbl3/Wdr46/Pwp2/Ngdn/Imp4/Utp23/Dhx37/Tsr1/Slx9/Kri1/Bysl/Nol7
GOBP_GLIAL_CELL_APOPTOTIC_PROCESS	GOBP_GLIAL_CELL_APOPTOTIC_PROCESS	14	-0.299359	-0.764205	0.796	0.94542	0.898584	1439	tags=29%, list=14%, signal=25%	Tnfrsf21/Trp53/Gas6/Akap12
GOBP_RESPONSE_TO_OXYGEN_RADICAL	GOBP_RESPONSE_TO_OXYGEN_RADICAL	19	0.279509	0.763695	0.795635	0.94542	0.898584	2055	tags=37%, list=20%, signal=29%	Bmp7/Prdx1/Fbln5/Nqo1/Fancc/Ercc6/Sod1
GOBP_ESTABLISHMENT_OF_PIGMENT_GRANULE_LOCALIZATION	GOBP_ESTABLISHMENT_OF_PIGMENT_GRANULE_LOCALIZATION	15	-0.290991	-0.758353	0.795678	0.94542	0.898584	806	tags=33%, list=8%, signal=31%	Rab11a/Mkks/Myo5a/Myo7a/Rab1a
GOBP_NEGATIVE_REGULATION_BY_HOST_OF_VIRAL_PROCESS	GOBP_NEGATIVE_REGULATION_BY_HOST_OF_VIRAL_PROCESS	10	-0.323398	-0.747216	0.796477	0.94542	0.898584	1070	tags=30%, list=10%, signal=27%	Smc6/Zc3h12a/Ccnk
GOBP_HEART_MORPHOGENESIS	GOBP_HEART_MORPHOGENESIS	150	-0.214238	-0.879474	0.798077	0.945921	0.89906	447	tags=18%, list=4%, signal=17%	Cdc42/Tgfbr1/Bmpr1a/Flna/Smad7/Sufu/Olfm1/Adam15/Gsk3a/Nrp1/Trp53/Ccdc39/Med1/Tgfbr3/Plxnd1/Ahi1/Tbx2/Fkbp1a/Jag1/Prox1/Fgfr2/Foxc2/Wnt5a/Tgfbr2/Adamts1/Fhl2/Foxc1
GOBP_SPINDLE_ORGANIZATION	GOBP_SPINDLE_ORGANIZATION	131	-0.217295	-0.871157	0.79802	0.945921	0.89906	2217	tags=24%, list=22%, signal=19%	Chmp3/Gnai1/Csnk1d/Ccdc61/Tubgcp3/Tnks/Hnrnpu/Myh9/Kiz/Chmp5/Ckap5/Flna/Eml1/Spata17/Stmn1/Smc3/Pcnt/Kpnb1/Ino80/Pdcd6ip/Dlg1/Pten/Rcc1/Vps4b/Sbds/Map1s/Chmp6/Nudc/Eml3/Vcp/Chmp2b/Ppp2r1a
GOBP_REGULATION_OF_TYPE_2_IMMUNE_RESPONSE	GOBP_REGULATION_OF_TYPE_2_IMMUNE_RESPONSE	13	0.300616	0.750693	0.797595	0.945921	0.89906	388	tags=15%, list=4%, signal=15%	Prkcz/Bcl6
GOBP_PURINE_NUCLEOBASE_METABOLIC_PROCESS	GOBP_PURINE_NUCLEOBASE_METABOLIC_PROCESS	11	-0.314725	-0.745861	0.798058	0.945921	0.89906	164	tags=27%, list=2%, signal=27%	Ppat/Gart/Kdm1a
GOBP_ENDOPLASMIC_RETICULUM_MEMBRANE_ORGANIZATION	GOBP_ENDOPLASMIC_RETICULUM_MEMBRANE_ORGANIZATION	11	-0.314314	-0.744888	0.798058	0.945921	0.89906	1780	tags=36%, list=17%, signal=30%	Stx18/Reep5/Vapb/Arl6ip1
GOBP_NEUROMUSCULAR_PROCESS	GOBP_NEUROMUSCULAR_PROCESS	96	0.222663	0.854429	0.8	0.947362	0.90043	1150	tags=15%, list=11%, signal=13%	Gba1/Nrxn1/Pde8b/Atp8a2/Vti1a/Chd8/Large1/Slc8a3/Camta1/Kcna1/Grin3a/Dmpk/Uba5/Grin2c
GOBP_REGULATION_OF_PROTEIN_AUTOPHOSPHORYLATION	GOBP_REGULATION_OF_PROTEIN_AUTOPHOSPHORYLATION	28	0.261389	0.79141	0.8	0.947362	0.90043	1175	tags=18%, list=12%, signal=16%	Pdgfd/Rassf2/Tnks1bp1/Pdgfa/Rad50
GOBP_REGULATION_OF_SISTER_CHROMATID_COHESION	GOBP_REGULATION_OF_SISTER_CHROMATID_COHESION	13	0.300171	0.749582	0.799599	0.947362	0.90043	2677	tags=38%, list=26%, signal=28%	Ctnnb1/Nsmce2/Naa10/Ctcf/Rad21
GOBP_AMINO_ACID_METABOLIC_PROCESS	GOBP_AMINO_ACID_METABOLIC_PROCESS	202	0.210023	0.899222	0.80123	0.947422	0.900487	1957	tags=21%, list=19%, signal=18%	Hoga1/Sdsl/Nars2/Tars3/Pipox/Gstz1/Etfa/Ddah1/Ilvbl/Ndp/Blmh/Thnsl2/Acy1/Bckdk/Hibch/Farsa/Cad/Wars2/Aasdh/Bckdhb/Asnsd1/Gars1/Aldh5a1/Dalrd3/Apip/Fah/Mars1/Yars2/Rars2/Dpyd/Cars1/Etfb/Pm20d1/Mpst/Ass1/Csad/Iars1/Egln1/Msra/Bckdha/Gmps/Aldh6a1/Ctps2
GOBP_REGULATION_OF_ENDOPLASMIC_RETICULUM_UNFOLDED_PROTEIN_RESPONSE	GOBP_REGULATION_OF_ENDOPLASMIC_RETICULUM_UNFOLDED_PROTEIN_RESPONSE	25	0.271704	0.789812	0.800813	0.947422	0.900487	1293	tags=20%, list=13%, signal=18%	Ptpn2/Abca7/Ppp1r15b/Bak1/Wfs1
GOBP_POSITIVE_REGULATION_OF_ACTIN_FILAMENT_POLYMERIZATION	GOBP_POSITIVE_REGULATION_OF_ACTIN_FILAMENT_POLYMERIZATION	28	-0.258227	-0.788715	0.800797	0.947422	0.900487	2170	tags=21%, list=21%, signal=17%	Grb2/Mlst8/Evl/Dlg1/Arf6/Kirrel1
GOBP_REGULATION_OF_MICROTUBULE_NUCLEATION	GOBP_REGULATION_OF_MICROTUBULE_NUCLEATION	13	-0.301386	-0.750622	0.801193	0.947422	0.900487	2525	tags=31%, list=25%, signal=23%	Git1/Ckap5/Mecp2/Pak1
GOBP_RESPONSE_TO_STEROL_DEPLETION	GOBP_RESPONSE_TO_STEROL_DEPLETION	15	0.289989	0.744055	0.801217	0.947422	0.900487	147	tags=7%, list=1%, signal=7%	Zbtb7b
GOBP_CELLULAR_RESPONSE_TO_XENOBIOTIC_STIMULUS	GOBP_CELLULAR_RESPONSE_TO_XENOBIOTIC_STIMULUS	90	-0.223718	-0.843589	0.806517	0.94754	0.900599	2588	tags=36%, list=25%, signal=27%	Gsta3/Ppm1f/Rest/Fmo5/Aox1/N6amt1/Cyp26b1/Cyp1b1/Umps/Fmo1/Pde4a/Cyb5b/Slco2b1/Cryz/Braf/Kcnh2/Ppp1r9b/Nceh1/Sufu/Wnk4/Prkaa1/Abcb1a/Kcnc1/Rbm22/Trp53/Abcc4/Gas6/Prkaa2/Ppm1e/Rnf149/Recql5/Lpo
GOBP_INORGANIC_ANION_TRANSMEMBRANE_TRANSPORT	GOBP_INORGANIC_ANION_TRANSMEMBRANE_TRANSPORT	66	-0.23142	-0.828332	0.803313	0.94754	0.900599	598	tags=17%, list=6%, signal=16%	Slc17a7/Clcn5/Slc12a4/Slc26a1/Slc12a2/Clcn3/Slc1a4/Slc26a11/Slc25a14/Slc5a5/Slc13a4
GOBP_TRANSCRIPTION_BY_RNA_POLYMERASE_I	GOBP_TRANSCRIPTION_BY_RNA_POLYMERASE_I	60	0.231393	0.822246	0.806122	0.94754	0.900599	2127	tags=28%, list=21%, signal=23%	Carm1/Tbp/Tcof1/Smarcb1/Smarca5/Ubtf/Mars1/Baz2a/Gtf2h5/Polr2h/Gtf2h1/Ippk/Taf1b/Ercc6/Smarca4/Pwp1/Utp15
GOBP_REGULATION_OF_CYTOKINESIS	GOBP_REGULATION_OF_CYTOKINESIS	57	-0.233965	-0.821167	0.804	0.94754	0.900599	317	tags=40%, list=3%, signal=39%	Pkp4/Kif13a/Rhoa/Entr1/Calm3/Gipc1/Pik3r4/Rab11a/Pin1/Cdc14b/Klhl9/Git1/Chmp3/Setd2/Cdc42/Becn1/Exoc7/Calm1/Arf6/Pdxp/Svil/Myo19/Ahctf1
GOBP_POSITIVE_REGULATION_OF_TOR_SIGNALING	GOBP_POSITIVE_REGULATION_OF_TOR_SIGNALING	60	-0.230757	-0.819944	0.804688	0.94754	0.900599	1861	tags=23%, list=18%, signal=19%	Mlst8/Otub1/Sec13/Lars1/Fnip2/Flcn/Wdr59/Gas6/Seh1l/Wac/Csnk1a1/Akt1/Lamtor5/Rnf167
GOBP_KIDNEY_MORPHOGENESIS	GOBP_KIDNEY_MORPHOGENESIS	58	-0.231638	-0.818313	0.806324	0.94754	0.900599	1196	tags=14%, list=12%, signal=12%	Dlg1/Ahi1/Osr1/Foxd1/Maged1/Wnt7b/Irx1/Foxj1
GOBP_REGULATION_OF_NEUROTRANSMITTER_SECRETION	GOBP_REGULATION_OF_NEUROTRANSMITTER_SECRETION	56	-0.23301	-0.816111	0.802395	0.94754	0.900599	1905	tags=25%, list=19%, signal=20%	Cacnb4/Braf/Rab3gap1/Rims1/Sv2b/Stx1a/Prepl/Cplx1/Rab3a/P2ry1/Myof/Slc38a2/Stxbp1/Stx1b
GOBP_REGULATION_OF_MIRNA_TRANSCRIPTION	GOBP_REGULATION_OF_MIRNA_TRANSCRIPTION	48	-0.237452	-0.81173	0.805019	0.94754	0.900599	2846	tags=31%, list=28%, signal=23%	Egr1/Stat3/Rest/Srebf2/Ddx5/Tgfb2/Rela/Bmpr1a/Mrtfa/Trp53/Rara/Fos/Foxo3/Apln/Klf4
GOBP_REGULATION_OF_ANIMAL_ORGAN_MORPHOGENESIS	GOBP_REGULATION_OF_ANIMAL_ORGAN_MORPHOGENESIS	39	0.242811	0.789104	0.804481	0.94754	0.900599	1422	tags=21%, list=14%, signal=18%	Bmp7/Sec24b/Ctnnb1/Ptk7/Pdgfa/Robo2/Csf1/Nog
GOBP_DOPAMINE_SECRETION	GOBP_DOPAMINE_SECRETION	16	0.292552	0.764022	0.802761	0.94754	0.900599	1950	tags=31%, list=19%, signal=25%	Pink1/Gabbr1/Kcna2/Comt/Prkn
GOBP_BICARBONATE_TRANSPORT	GOBP_BICARBONATE_TRANSPORT	19	0.277505	0.758222	0.803571	0.94754	0.900599	2169	tags=26%, list=21%, signal=21%	Slc4a4/Slc4a8/Slc39a6/Slc39a12/Slc26a2
GOBP_NEUROTRANSMITTER_RECEPTOR_LOCALIZATION_TO_POSTSYNAPTIC_SPECIALIZATION_MEMBRANE	GOBP_NEUROTRANSMITTER_RECEPTOR_LOCALIZATION_TO_POSTSYNAPTIC_SPECIALIZATION_MEMBRANE	18	0.282457	0.75552	0.802419	0.94754	0.900599	571	tags=11%, list=6%, signal=11%	Prkcz/Lgi1
GOBP_CHONDROITIN_SULFATE_PROTEOGLYCAN_BIOSYNTHETIC_PROCESS	GOBP_CHONDROITIN_SULFATE_PROTEOGLYCAN_BIOSYNTHETIC_PROCESS	15	-0.28903	-0.753242	0.801572	0.94754	0.900599	1468	tags=33%, list=14%, signal=29%	Slc35b2/Chst15/Dse/Chst11/B3galt6
GOBP_POSITIVE_REGULATION_OF_ISOTYPE_SWITCHING	GOBP_POSITIVE_REGULATION_OF_ISOTYPE_SWITCHING	18	0.281545	0.75308	0.802419	0.94754	0.900599	1007	tags=17%, list=10%, signal=15%	Hmces/Kmt5c/Exosc3
GOBP_RESPONSE_TO_IMMOBILIZATION_STRESS	GOBP_RESPONSE_TO_IMMOBILIZATION_STRESS	15	-0.287914	-0.750332	0.805501	0.94754	0.900599	1825	tags=27%, list=18%, signal=22%	Ppp1r9b/Fos/Foxo3/Brd1
GOBP_RESPONSE_TO_MANGANESE_ION	GOBP_RESPONSE_TO_MANGANESE_ION	12	0.307479	0.745052	0.804481	0.94754	0.900599	81	tags=8%, list=1%, signal=8%	D2hgdh
GOBP_REGULATION_OF_TRANSLATIONAL_INITIATION_BY_EIF2_ALPHA_PHOSPHORYLATION	GOBP_REGULATION_OF_TRANSLATIONAL_INITIATION_BY_EIF2_ALPHA_PHOSPHORYLATION	12	0.307382	0.744817	0.804481	0.94754	0.900599	1887	tags=33%, list=19%, signal=27%	Eif2ak4/Eif2ak2/Eif2ak1/Pdik1l
GOBP_CHOLESTEROL_STORAGE	GOBP_CHOLESTEROL_STORAGE	15	0.289199	0.742028	0.803245	0.94754	0.900599	2991	tags=33%, list=29%, signal=24%	Scarb1/Lipa/Nr1h2/Abcg1/Abca1
GOBP_NEGATIVE_REGULATION_OF_RECEPTOR_INTERNALIZATION	GOBP_NEGATIVE_REGULATION_OF_RECEPTOR_INTERNALIZATION	10	-0.320812	-0.74124	0.804305	0.94754	0.900599	535	tags=40%, list=5%, signal=38%	Ankrd13b/Ubqln2/Rin3/Dlg4
GOBP_NEGATIVE_REGULATION_OF_ANDROGEN_RECEPTOR_SIGNALING_PATHWAY	GOBP_NEGATIVE_REGULATION_OF_ANDROGEN_RECEPTOR_SIGNALING_PATHWAY	11	-0.311552	-0.73834	0.805825	0.94754	0.900599	884	tags=18%, list=9%, signal=17%	Zbtb7a/Dab2
GOBP_PULMONARY_VALVE_MORPHOGENESIS	GOBP_PULMONARY_VALVE_MORPHOGENESIS	12	0.304323	0.737404	0.806517	0.94754	0.900599	1098	tags=17%, list=11%, signal=15%	Heyl/Robo2
GOBP_PYRIMIDINE_NUCLEOSIDE_TRIPHOSPHATE_BIOSYNTHETIC_PROCESS	GOBP_PYRIMIDINE_NUCLEOSIDE_TRIPHOSPHATE_BIOSYNTHETIC_PROCESS	12	0.303261	0.73483	0.806517	0.94754	0.900599	1957	tags=33%, list=19%, signal=27%	Nme6/Cad/Uckl1/Ctps2
GOBP_DEVELOPMENTAL_GROWTH	GOBP_DEVELOPMENTAL_GROWTH	414	-0.200723	-0.915654	0.808712	0.947544	0.900603	1539	tags=15%, list=15%, signal=14%	Nrp1/Pou3f2/Dusp6/Stat5a/Afg3l2/Vps54/Dipk2a/Trp53/Med1/Rara/Ube3a/Chst11/Mecp2/Map2k4/Gli2/Tgfbr3/Stat5b/Alcam/Gap43/Eif4g2/Ulk2/Lepr/Xrcc2/Lhx2/Ift80/Foxo3/Ssna1/Pten/Gnas/Ccn3/Sbds/Bcl2l11/Iqgap1/Trim46/Cxcl12/Ints1/Dcc/Tbx2/Adarb1/Tiam1/Gli1/Fes/Akt1/Sptbn2/Selenon/C9orf72/Prox1/Epb41l5/Cd2ap/Wnt7b/Igf2/Fgfr2/Smurf1/Foxc2/Wnt5a/Hopx/Pkdcc/Stk11/Tgfbr2/Prmt2/Spp1/Map1b/Foxc1/Plec
GOBP_GOLGI_VESICLE_TRANSPORT	GOBP_GOLGI_VESICLE_TRANSPORT	271	-0.205198	-0.894125	0.810345	0.947544	0.900603	1347	tags=14%, list=13%, signal=13%	Vapb/Kdelr1/Prepl/Bicd2/Lman2l/Copb1/Snx12/Vamp5/Whamm/Trappc11/Copz1/Gopc/Vps51/Ccdc22/Tmed10/Lman2/Cyth3/Rab1a/Tapbp/Sar1a/Exoc2/Scamp3/Tfg/Sec31b/Cideb/Rab6a/Cep19/Vcp/Nsf/Copa/Gga3/Rint1/Scamp2/Sgsm2/Tmed3/Pkdcc/Arl8b/Yipf4/Myo1b
GOBP_REGULATION_OF_CELL_JUNCTION_ASSEMBLY	GOBP_REGULATION_OF_CELL_JUNCTION_ASSEMBLY	158	0.210274	0.870993	0.808943	0.947544	0.900603	1557	tags=18%, list=15%, signal=16%	Agrn/Wnt7a/Stau2/Camsap3/Peak1/Nrxn1/Adgrb3/Cript/Lrrn3/Nlgn1/Ctnnb1/Slitrk3/Cux2/Chd4/Dusp3/Slitrk5/Ptprd/Ptprs/Robo2/Nectin1/Map4k4/Tlr2/Nlgn3/Macf1/Ntrk2/Vcl/Poldip2/Abl1/Dlc1
GOBP_SISTER_CHROMATID_SEGREGATION	GOBP_SISTER_CHROMATID_SEGREGATION	144	-0.211814	-0.86284	0.822266	0.947544	0.900603	2085	tags=24%, list=20%, signal=19%	Ccdc61/Smarcd1/Hnrnpu/Ncapd2/Lcmt1/Chmp5/Flna/Anapc7/Mad2l2/Map3k20/Eml4/Ska2/Becn1/Katnb1/Smc3/Hecw2/Kpnb1/Ino80/Psmg2/Pdcd6ip/Seh1l/Arid1a/Pcid2/Vps4b/Ik/Phf13/Chmp6/Nudc/Cenpc1/Dync1li1/Eml3/Chmp2b/Ppp2r1a/Anapc5
GOBP_REGULATION_OF_CELL_SUBSTRATE_ADHESION	GOBP_REGULATION_OF_CELL_SUBSTRATE_ADHESION	144	-0.211523	-0.861658	0.822266	0.947544	0.900603	2019	tags=22%, list=20%, signal=18%	Utrn/Fam107a/Cdc42/Braf/Flna/Apod/Fbln2/Adam15/Thy1/Ajap1/Nrp1/Rock1/Crk/Ldb1/Rreb1/Hsd17b12/Ptpro/Vit/Pten/Nid1/Rock2/Vtn/Jag1/Epb41l5/Rac3/Rras/Ecm2/Rcc2/Dab2/Dapk3/Tln1
GOBP_CELLULAR_RESPONSE_TO_RADIATION	GOBP_CELLULAR_RESPONSE_TO_RADIATION	108	0.220076	0.858248	0.811359	0.947544	0.900603	1931	tags=21%, list=19%, signal=17%	Brcc3/Hus1/Eif2ak4/Grk4/Rad1/Rad9b/Tnks1bp1/Atm/Usp28/Pold1/Rhno1/Fbxo4/Bak1/Pola1/Clock/Elk1/Gtf2h5/Trp53inp1/Actr5/Ppid/Hsf1/Noc2l/Xrcc6
GOBP_NEGATIVE_REGULATION_OF_NERVOUS_SYSTEM_DEVELOPMENT	GOBP_NEGATIVE_REGULATION_OF_NERVOUS_SYSTEM_DEVELOPMENT	95	-0.226144	-0.855526	0.807453	0.947544	0.900603	1820	tags=32%, list=18%, signal=26%	Dip2b/Rnf10/Ppp3ca/Rest/Gorasp1/Rgma/Ldlr/Ryk/Mt3/Rnf6/Sema3f/Bmpr1a/Gdi1/Dicer1/Thy1/Nrp1/Trp53/Mecp2/Ulk2/Lhx2/Pten/Ptpn13/Trim46/Dcc/Ywhah/Mbd1/Prox1/Rapgef2/Wnt5a/Spp1
GOBP_NUCLEAR_TRANSCRIBED_MRNA_CATABOLIC_PROCESS	GOBP_NUCLEAR_TRANSCRIBED_MRNA_CATABOLIC_PROCESS	111	0.217271	0.851927	0.814	0.947544	0.900603	1666	tags=18%, list=16%, signal=15%	Dis3l2/Rc3h1/Cnot9/Tent4a/Nbdy/Dis3/Tnks1bp1/Xrn2/Atm/Rnps1/Apobec1/Exosc3/Nbas/Exosc9/Lsm1/Secisbp2/Tob1/Gspt1/Dcp1a/Pde12
GOBP_POSITIVE_REGULATION_OF_ERK1_AND_ERK2_CASCADE	GOBP_POSITIVE_REGULATION_OF_ERK1_AND_ERK2_CASCADE	84	0.224189	0.840214	0.825832	0.947544	0.900603	1553	tags=19%, list=15%, signal=16%	Pdgfd/Ripk2/Prkd2/Prkcz/Pde8b/Ntrk3/Pde8a/Abca7/Prxl2c/Adcyap1/Pdgfa/Mfap3/Arrb1/Ntrk2/Fgfr3/Abl1
GOBP_RAS_PROTEIN_SIGNAL_TRANSDUCTION	GOBP_RAS_PROTEIN_SIGNAL_TRANSDUCTION	87	-0.221511	-0.833812	0.820926	0.947544	0.900603	2212	tags=26%, list=22%, signal=21%	Lztr1/Tgfb2/Grb2/Mmd2/Rapgef5/Rasal3/Rasa4/Rasa3/Park7/Syde2/Flcn/Stambp/G3bp2/Trp53/Gnb1/Shoc2/Rapgef6/Rapgef4/Rasgrp1/Pld1/Rapgef2/Rras/Rasgrp2
GOBP_CERAMIDE_METABOLIC_PROCESS	GOBP_CERAMIDE_METABOLIC_PROCESS	73	0.226208	0.830589	0.8125	0.947544	0.900603	1663	tags=19%, list=16%, signal=16%	Gba1/St3gal2/Samd8/Ugt8a/St8sia3/B4galt6/Sgpl1/St6galnac5/Neu1/Ormdl3/Naglu/Cers2/Cers4/St3gal3
GOBP_POSITIVE_REGULATION_OF_INTRACELLULAR_PROTEIN_TRANSPORT	GOBP_POSITIVE_REGULATION_OF_INTRACELLULAR_PROTEIN_TRANSPORT	71	-0.227209	-0.828506	0.81405	0.947544	0.900603	2521	tags=35%, list=25%, signal=27%	Ice1/Cep290/Mapk14/Vamp2/Jak2/Edem2/Cd81/Emd/Bag3/Pik3r2/Cdc42/Flna/Oaz1/Pdcd5/Rbm22/Pcnt/Gas6/Zdhhc2/Zic1/Prr5l/Prkaca/Zc3h12a/Sar1a/Tmem30a/Hsp90aa1
GOBP_REGULATION_OF_FAT_CELL_DIFFERENTIATION	GOBP_REGULATION_OF_FAT_CELL_DIFFERENTIATION	88	-0.220086	-0.828327	0.819838	0.947544	0.900603	920	tags=12%, list=9%, signal=11%	Atat1/Trpm4/Zc3h12a/Foxo1/Tgfb1i1/Akt1/Jag1/Wnt5a/Asxl2/Cebpb/Xbp1
GOBP_STEROL_TRANSPORT	GOBP_STEROL_TRANSPORT	70	0.226103	0.826297	0.807767	0.947544	0.900603	1680	tags=24%, list=16%, signal=20%	Abca3/Tsku/Serac1/Abca7/Stard5/Abcg4/Abca5/Lrp1/Egf/Scarb1/Osbpl6/Comt/Lipa/Stard3nl/Spg11/Nr1h2/Ldlrap1
GOBP_TRNA_MODIFICATION	GOBP_TRNA_MODIFICATION	77	0.221518	0.82359	0.823301	0.947544	0.900603	2242	tags=25%, list=22%, signal=19%	Trmt9b/Trmt12/Mto1/Tprkb/Gtpbp3/Trmt5/Thumpd2/Yrdc/Dalrd3/Kti12/Mettl2/Tyw5/Elp2/Elp5/Cdk5rap1/Mocs3/Dus3l/Trmu/Nat10
GOBP_NON_CANONICAL_NF_KAPPAB_SIGNAL_TRANSDUCTION	GOBP_NON_CANONICAL_NF_KAPPAB_SIGNAL_TRANSDUCTION	71	-0.22576	-0.82322	0.816116	0.947544	0.900603	1215	tags=15%, list=12%, signal=14%	Chuk/Dlg1/Ifi35/Ccn3/Zc3h12a/Akt1/Vcp/Trim26/Ptp4a3/Uaca/Sphk1
GOBP_GOLGI_TO_PLASMA_MEMBRANE_TRANSPORT	GOBP_GOLGI_TO_PLASMA_MEMBRANE_TRANSPORT	58	0.229803	0.812655	0.826613	0.947544	0.900603	1369	tags=19%, list=13%, signal=17%	Exoc1/Llgl1/Arfgef2/Stxbp5l/Exoc5/Rab31/Golph3l/Csk/Asap1/Exoc6b/Macf1
GOBP_POSITIVE_REGULATION_OF_GLIOGENESIS	GOBP_POSITIVE_REGULATION_OF_GLIOGENESIS	45	0.241135	0.808356	0.810865	0.947544	0.900603	1981	tags=29%, list=19%, signal=23%	Etv5/Gjc2/Hes1/Slc7a5/Tlr2/Mag/Ptprz1/Serpine2/Olig2/Kras/Ttbk1/Qki/Ufl1
GOBP_AXIS_SPECIFICATION	GOBP_AXIS_SPECIFICATION	49	0.235789	0.80482	0.823651	0.947544	0.900603	593	tags=10%, list=6%, signal=10%	Wnt7a/Tbx6/Wdr77/Ski/Ctnnb1
GOBP_ROOF_OF_MOUTH_DEVELOPMENT	GOBP_ROOF_OF_MOUTH_DEVELOPMENT	56	-0.228492	-0.800287	0.826347	0.947544	0.900603	1240	tags=30%, list=12%, signal=27%	Insig2/Csrnp1/Msx1/Prrx1/Tgfb2/Nprl3/Tgfbr1/Lrrc32/Bmpr1a/Tgfbr3/Dlg1/Osr1/Tbx2/Jag2/Wnt5a/Pkdcc/Tgfbr2
GOBP_REGULATION_OF_CALCIUM_MEDIATED_SIGNALING	GOBP_REGULATION_OF_CALCIUM_MEDIATED_SIGNALING	49	-0.232334	-0.799717	0.817308	0.947544	0.900603	1495	tags=18%, list=15%, signal=16%	Dyrk2/Atp2b4/P2rx4/Calm1/Prkaca/Plek/Mapk7/Ppp3cc/Fhl2
GOBP_SUBSTANTIA_NIGRA_DEVELOPMENT	GOBP_SUBSTANTIA_NIGRA_DEVELOPMENT	36	0.249838	0.797781	0.813525	0.947544	0.900603	2387	tags=36%, list=23%, signal=28%	Rad1/Ndrg2/Suds3/Ndufs3/S100a1/Ttbk1/Sec16a/G6pdx/Dynll1/Ywhae/Atp5pb/Glud1/Syngr3
GOBP_NUCLEAR_TRANSCRIBED_MRNA_CATABOLIC_PROCESS_NONSENSE_MEDIATED_DECAY	GOBP_NUCLEAR_TRANSCRIBED_MRNA_CATABOLIC_PROCESS_NONSENSE_MEDIATED_DECAY	39	-0.242706	-0.792925	0.823875	0.947544	0.900603	2425	tags=31%, list=24%, signal=24%	Hnrnpab/Rbm8a/Ncbp1/Skic2/Pnrc1/Smg7/Casc3/Upf3a/Pnrc2/Gspt2/Zc3h12a/Upf3b
GOBP_PROTEIN_EXPORT_FROM_NUCLEUS	GOBP_PROTEIN_EXPORT_FROM_NUCLEUS	45	-0.23613	-0.790789	0.821782	0.947544	0.900603	2249	tags=31%, list=22%, signal=24%	Emd/Ranbp3l/Cse1l/Ptpn11/Bag3/Park7/Rbm22/Ranbp3/Desi1/Gas6/Cchcr1/Prkaca/Smurf1/Hspa9
GOBP_REGULATION_OF_RECEPTOR_SIGNALING_PATHWAY_VIA_STAT	GOBP_REGULATION_OF_RECEPTOR_SIGNALING_PATHWAY_VIA_STAT	49	-0.229519	-0.790027	0.826923	0.947544	0.900603	1219	tags=14%, list=12%, signal=13%	Tyk2/Calm1/Il6ra/Inpp5f/Ociad1/Parp14/Il10ra
GOBP_FACE_DEVELOPMENT	GOBP_FACE_DEVELOPMENT	37	0.246406	0.789554	0.809816	0.947544	0.900603	1701	tags=19%, list=17%, signal=16%	Chd7/Ski/Aldh1a2/Sgpl1/Nog/Asph/Rarg
GOBP_POSITIVE_REGULATION_OF_DEPHOSPHORYLATION	GOBP_POSITIVE_REGULATION_OF_DEPHOSPHORYLATION	38	0.244377	0.788735	0.824242	0.947544	0.900603	1152	tags=16%, list=11%, signal=14%	Gba1/Camta1/Pink1/Adora1/Ppp1r15b/Cnep1r1
GOBP_NEGATIVE_REGULATION_OF_PROTEIN_SECRETION	GOBP_NEGATIVE_REGULATION_OF_PROTEIN_SECRETION	43	-0.236994	-0.785932	0.817097	0.947544	0.900603	1005	tags=14%, list=10%, signal=13%	Inhbb/Ccn3/Hadh/Foxo1/Sergef/Psmd9
GOBP_ARP2_3_COMPLEX_MEDIATED_ACTIN_NUCLEATION	GOBP_ARP2_3_COMPLEX_MEDIATED_ACTIN_NUCLEATION	32	0.249302	0.780926	0.818359	0.947544	0.900603	1722	tags=19%, list=17%, signal=16%	Pick1/Washc5/Wasf3/Trim27/Cyfip1/Abi2
GOBP_REGULATION_OF_JUN_KINASE_ACTIVITY	GOBP_REGULATION_OF_JUN_KINASE_ACTIVITY	28	-0.255568	-0.780594	0.814741	0.947544	0.900603	1888	tags=25%, list=19%, signal=20%	Dnaja1/Map2k7/Map3k12/Map3k10/Pak1/Zfp458/Wnt5a
GOBP_POSITIVE_REGULATION_OF_NEURON_APOPTOTIC_PROCESS	GOBP_POSITIVE_REGULATION_OF_NEURON_APOPTOTIC_PROCESS	39	0.239861	0.779518	0.824847	0.947544	0.900603	2203	tags=31%, list=22%, signal=24%	Casp2/Srpk2/Ctnnb1/Atm/Cdc34/Grik2/Casp12/Abl1/Nqo1/Bace1/Ripk1/Nf1
GOBP_DEOXYRIBONUCLEOTIDE_METABOLIC_PROCESS	GOBP_DEOXYRIBONUCLEOTIDE_METABOLIC_PROCESS	23	-0.270733	-0.779089	0.813121	0.947544	0.900603	2024	tags=22%, list=20%, signal=17%	Rrm1/Dtymk/Tbpl1/Dera/Nudt16
GOBP_REGULATION_OF_MITOCHONDRIAL_FISSION	GOBP_REGULATION_OF_MITOCHONDRIAL_FISSION	25	-0.262571	-0.778461	0.817647	0.947544	0.900603	1085	tags=16%, list=11%, signal=14%	Vps35/Inf2/Marchf5/Myo19
GOBP_EMBRYONIC_SKELETAL_SYSTEM_MORPHOGENESIS	GOBP_EMBRYONIC_SKELETAL_SYSTEM_MORPHOGENESIS	43	-0.234688	-0.778283	0.827038	0.947544	0.900603	2585	tags=35%, list=25%, signal=26%	Fuz/Hyal1/Prrx1/Col11a1/Slc39a1/Setd2/Tgfbr1/Mthfd1l/Chst11/Dlg1/Osr1/Dync2i1/Fgfr2/Foxc2/Tgfbr2
GOBP_DENDRITE_EXTENSION	GOBP_DENDRITE_EXTENSION	27	-0.258344	-0.777427	0.820717	0.947544	0.900603	304	tags=19%, list=3%, signal=18%	Cyfip2/Rims1/Mecp2/Smurf1/Stk11
GOBP_REGULATION_OF_MEMBRANE_LIPID_DISTRIBUTION	GOBP_REGULATION_OF_MEMBRANE_LIPID_DISTRIBUTION	36	-0.240758	-0.776887	0.826848	0.947544	0.900603	1642	tags=28%, list=16%, signal=23%	Xkr4/Abcb1a/Plscr3/Gba2/Prelid1/Plscr2/Xkr8/P2rx7/Atp8b2/Tmem30a
GOBP_REGULATION_OF_LAMELLIPODIUM_ORGANIZATION	GOBP_REGULATION_OF_LAMELLIPODIUM_ORGANIZATION	37	-0.238698	-0.7755	0.822612	0.947544	0.900603	2154	tags=22%, list=21%, signal=17%	Arpin/Atp7a/Cdc42/Actr2/Enpp2/Rreb1/Twf1/Hsp90aa1
GOBP_REGULATION_OF_NEUROBLAST_PROLIFERATION	GOBP_REGULATION_OF_NEUROBLAST_PROLIFERATION	33	0.245079	0.774691	0.817647	0.947544	0.900603	2453	tags=27%, list=24%, signal=21%	Ncan/Ctnnb1/Gli3/Hif1a/Disc1/Zfp335/Nf1/Cx3cl1/Smarcd3
GOBP_PURINE_NUCLEOSIDE_MONOPHOSPHATE_METABOLIC_PROCESS	GOBP_PURINE_NUCLEOSIDE_MONOPHOSPHATE_METABOLIC_PROCESS	32	0.246923	0.773474	0.824219	0.947544	0.900603	1029	tags=12%, list=10%, signal=11%	Ak3/Cask/Magi3/Impdh2
GOBP_RESPONSE_TO_ANGIOTENSIN	GOBP_RESPONSE_TO_ANGIOTENSIN	27	-0.256324	-0.771348	0.826693	0.947544	0.900603	1602	tags=19%, list=16%, signal=16%	Slc30a10/Rock1/Nfkb1/Rock2/Ace
GOBP_REGULATION_OF_PLATELET_ACTIVATION	GOBP_REGULATION_OF_PLATELET_ACTIVATION	25	0.265335	0.771299	0.817073	0.947544	0.900603	1066	tags=12%, list=10%, signal=11%	Ubash3b/Gnaq/Pdgfa
GOBP_NEGATIVE_REGULATION_OF_SIGNAL_TRANSDUCTION_BY_P53_CLASS_MEDIATOR	GOBP_NEGATIVE_REGULATION_OF_SIGNAL_TRANSDUCTION_BY_P53_CLASS_MEDIATOR	22	-0.269415	-0.771128	0.815261	0.947544	0.900603	1413	tags=14%, list=14%, signal=12%	Taf9/Cd74/Kdm1a
GOBP_EMBRYONIC_CAMERA_TYPE_EYE_DEVELOPMENT	GOBP_EMBRYONIC_CAMERA_TYPE_EYE_DEVELOPMENT	22	0.270138	0.769762	0.819444	0.947544	0.900603	2560	tags=41%, list=25%, signal=31%	Bmp7/Zeb1/Rdh10/Aldh1a2/Rarg/Hipk2/Ift140/Kdm2b/Frs2
GOBP_NUCLEOTIDE_TRANSMEMBRANE_TRANSPORT	GOBP_NUCLEOTIDE_TRANSMEMBRANE_TRANSPORT	21	0.274484	0.768494	0.812121	0.947544	0.900603	1927	tags=29%, list=19%, signal=23%	Slc25a32/Slc25a51/Slc25a33/Slc25a16/Slc25a23/Lrrc8c
GOBP_POSITIVE_REGULATION_OF_TYROSINE_PHOSPHORYLATION_OF_STAT_PROTEIN	GOBP_POSITIVE_REGULATION_OF_TYROSINE_PHOSPHORYLATION_OF_STAT_PROTEIN	23	-0.266705	-0.767497	0.827038	0.947544	0.900603	1207	tags=30%, list=12%, signal=27%	Kit/Jak2/Tnfrsf1a/Il6st/Il6ra/Csf1r/Parp14
GOBP_REGULATION_OF_VASCULAR_ENDOTHELIAL_GROWTH_FACTOR_RECEPTOR_SIGNALING_PATHWAY	GOBP_REGULATION_OF_VASCULAR_ENDOTHELIAL_GROWTH_FACTOR_RECEPTOR_SIGNALING_PATHWAY	21	-0.269962	-0.766863	0.814596	0.947544	0.900603	1539	tags=19%, list=15%, signal=16%	Nrp1/Niban2/Vtn/Tmem204
GOBP_POSITIVE_REGULATION_OF_PROTEIN_CONTAINING_COMPLEX_DISASSEMBLY	GOBP_POSITIVE_REGULATION_OF_PROTEIN_CONTAINING_COMPLEX_DISASSEMBLY	23	-0.266454	-0.766775	0.827038	0.947544	0.900603	1563	tags=26%, list=15%, signal=22%	Katnb1/Eif5a/Stmn2/Dstn/Plek/Pdxp
GOBP_NEGATIVE_REGULATION_OF_AXON_EXTENSION	GOBP_NEGATIVE_REGULATION_OF_AXON_EXTENSION	22	-0.267208	-0.764813	0.819277	0.947544	0.900603	2299	tags=36%, list=23%, signal=28%	Dip2b/Ryk/Mt3/Rnf6/Sema3f/Nrp1/Trim46/Wnt5a
GOBP_GLYCEROPHOSPHOLIPID_CATABOLIC_PROCESS	GOBP_GLYCEROPHOSPHOLIPID_CATABOLIC_PROCESS	20	0.276387	0.764249	0.812375	0.947544	0.900603	1478	tags=25%, list=14%, signal=21%	Gdpd1/Prdx6/Pnpla7/Scarb1/Abhd12
GOBP_REGULATION_OF_NUCLEAR_TRANSCRIBED_MRNA_CATABOLIC_PROCESS_DEADENYLATION_DEPENDENT_DECAY	GOBP_REGULATION_OF_NUCLEAR_TRANSCRIBED_MRNA_CATABOLIC_PROCESS_DEADENYLATION_DEPENDENT_DECAY	21	0.271663	0.760597	0.816162	0.947544	0.900603	450	tags=10%, list=4%, signal=9%	Rc3h1/Tent4a
GOBP_SENSORY_PERCEPTION_OF_CHEMICAL_STIMULUS	GOBP_SENSORY_PERCEPTION_OF_CHEMICAL_STIMULUS	23	0.263691	0.759027	0.815631	0.947544	0.900603	414	tags=9%, list=4%, signal=8%	Reep2/Or10ad1
GOBP_ANTIGEN_PROCESSING_AND_PRESENTATION_OF_EXOGENOUS_PEPTIDE_ANTIGEN	GOBP_ANTIGEN_PROCESSING_AND_PRESENTATION_OF_EXOGENOUS_PEPTIDE_ANTIGEN	21	-0.266836	-0.757984	0.822485	0.947544	0.900603	1923	tags=24%, list=19%, signal=19%	H2-Ab1/Lnpep/H2-Aa/Fcgr2b/Cd74
GOBP_FOREBRAIN_NEURON_DEVELOPMENT	GOBP_FOREBRAIN_NEURON_DEVELOPMENT	17	0.284836	0.751804	0.808383	0.947544	0.900603	316	tags=12%, list=3%, signal=11%	Dclk2/Sox1
GOBP_ONE_CARBON_METABOLIC_PROCESS	GOBP_ONE_CARBON_METABOLIC_PROCESS	18	-0.276825	-0.750285	0.822134	0.947544	0.900603	2623	tags=28%, list=26%, signal=21%	Sfxn1/Fpgs/Ahcyl2/Mthfd1l/Shmt2
GOBP_SKELETAL_MUSCLE_CONTRACTION	GOBP_SKELETAL_MUSCLE_CONTRACTION	18	-0.276781	-0.750167	0.822134	0.947544	0.900603	447	tags=17%, list=4%, signal=16%	Chuk/Fkbp1a/Hsp90aa1
GOBP_REGULATION_OF_CELLULAR_RESPONSE_TO_OXIDATIVE_STRESS	GOBP_REGULATION_OF_CELLULAR_RESPONSE_TO_OXIDATIVE_STRESS	18	-0.276102	-0.748327	0.824111	0.947544	0.900603	1996	tags=33%, list=20%, signal=27%	Aifm2/Pnpla8/Abcd1/Fut8/Slc7a11/Slc25a14
GOBP_MITOTIC_RECOMBINATION	GOBP_MITOTIC_RECOMBINATION	17	0.283092	0.747203	0.810379	0.947544	0.900603	1982	tags=24%, list=19%, signal=19%	Rad51d/Rad50/Msh3/Nsmce2
GOBP_SEGMENT_SPECIFICATION	GOBP_SEGMENT_SPECIFICATION	12	-0.306835	-0.745715	0.808219	0.947544	0.900603	908	tags=17%, list=9%, signal=15%	Osr1/Irx1
GOBP_GLUCOSAMINE_CONTAINING_COMPOUND_METABOLIC_PROCESS	GOBP_GLUCOSAMINE_CONTAINING_COMPOUND_METABOLIC_PROCESS	17	0.281842	0.743902	0.814371	0.947544	0.900603	926	tags=18%, list=9%, signal=16%	Ctbs/Large1/Ovgp1
GOBP_REGULATION_OF_CARDIAC_MUSCLE_CELL_MEMBRANE_REPOLARIZATION	GOBP_REGULATION_OF_CARDIAC_MUSCLE_CELL_MEMBRANE_REPOLARIZATION	13	0.297584	0.743122	0.811623	0.947544	0.900603	1632	tags=23%, list=16%, signal=19%	Nos1ap/Scn4b/Ank2
GOBP_REGULATION_OF_HAIR_CYCLE	GOBP_REGULATION_OF_HAIR_CYCLE	12	-0.30567	-0.742884	0.810176	0.947544	0.900603	3128	tags=67%, list=31%, signal=46%	Per1/Fa2h/Smo/Numa1/Bmal1/Tgfb2/Mysm1/Wnt5a
GOBP_POSITIVE_REGULATION_OF_OSTEOCLAST_DIFFERENTIATION	GOBP_POSITIVE_REGULATION_OF_OSTEOCLAST_DIFFERENTIATION	12	-0.30533	-0.742057	0.812133	0.947544	0.900603	1775	tags=33%, list=17%, signal=28%	Ppp3ca/Tmem64/Fos/Tyrobp
GOBP_NUCLEOTIDE_BINDING_DOMAIN_LEUCINE_RICH_REPEAT_CONTAINING_RECEPTOR_SIGNALING_PATHWAY	GOBP_NUCLEOTIDE_BINDING_DOMAIN_LEUCINE_RICH_REPEAT_CONTAINING_RECEPTOR_SIGNALING_PATHWAY	17	0.280925	0.741482	0.822355	0.947544	0.900603	1171	tags=18%, list=11%, signal=16%	Ripk2/Irgm1/Slc15a2
GOBP_RENAL_WATER_HOMEOSTASIS	GOBP_RENAL_WATER_HOMEOSTASIS	13	-0.297647	-0.741311	0.815109	0.947544	0.900603	824	tags=46%, list=8%, signal=42%	Aqp4/Adcy6/Mllt6/Inpp5k/Prkaca/Prkacb
GOBP_REGULATION_OF_LEUKOCYTE_ADHESION_TO_VASCULAR_ENDOTHELIAL_CELL	GOBP_REGULATION_OF_LEUKOCYTE_ADHESION_TO_VASCULAR_ENDOTHELIAL_CELL	15	-0.284357	-0.741062	0.81336	0.947544	0.900603	2563	tags=40%, list=25%, signal=30%	Irak1/Itgb2/Rela/Chst2/Cxcl12/Klf4
GOBP_COENZYME_A_METABOLIC_PROCESS	GOBP_COENZYME_A_METABOLIC_PROCESS	16	0.283501	0.740385	0.822485	0.947544	0.900603	1799	tags=19%, list=18%, signal=15%	Nudt19/Coasy/Crot
GOBP_ADRENERGIC_RECEPTOR_SIGNALING_PATHWAY	GOBP_ADRENERGIC_RECEPTOR_SIGNALING_PATHWAY	17	0.280198	0.739563	0.822355	0.947544	0.900603	1435	tags=24%, list=14%, signal=20%	Pde4d/Pde4b/Adrb1/Adra1b
GOBP_POSITIVE_REGULATION_OF_ERAD_PATHWAY	GOBP_POSITIVE_REGULATION_OF_ERAD_PATHWAY	17	0.279668	0.738163	0.824351	0.947544	0.900603	1378	tags=24%, list=14%, signal=20%	Rnft1/Tmem259/Wfs1/Bcap31
GOBP_INTERNAL_PROTEIN_AMINO_ACID_ACETYLATION	GOBP_INTERNAL_PROTEIN_AMINO_ACID_ACETYLATION	11	-0.31114	-0.737365	0.809709	0.947544	0.900603	920	tags=36%, list=9%, signal=33%	Hat1/Kat2a/Atat1/Kat7
GOBP_REGULATION_OF_PROTEIN_LIPIDATION	GOBP_REGULATION_OF_PROTEIN_LIPIDATION	11	-0.311124	-0.737327	0.809709	0.947544	0.900603	1997	tags=45%, list=20%, signal=37%	Rb1cc1/Rab3gap1/Dbi/Atg13/Atg101
GOBP_PHARYNGEAL_SYSTEM_DEVELOPMENT	GOBP_PHARYNGEAL_SYSTEM_DEVELOPMENT	15	0.287216	0.73694	0.807302	0.947544	0.900603	1422	tags=27%, list=14%, signal=23%	Bmp7/Ece1/Hes1/Nog
GOBP_NEPHRON_TUBULE_FORMATION	GOBP_NEPHRON_TUBULE_FORMATION	11	-0.309897	-0.734419	0.813592	0.947544	0.900603	908	tags=18%, list=9%, signal=17%	Osr1/Irx1
GOBP_REGULATION_OF_DOPAMINE_SECRETION	GOBP_REGULATION_OF_DOPAMINE_SECRETION	13	0.293994	0.734158	0.815631	0.947544	0.900603	1051	tags=23%, list=10%, signal=21%	Pink1/Gabbr1/Kcna2
GOBP_REGULATION_OF_MITOCHONDRIAL_FUSION	GOBP_REGULATION_OF_MITOCHONDRIAL_FUSION	12	0.30263	0.733301	0.808554	0.947544	0.900603	2864	tags=33%, list=28%, signal=24%	Mtch2/Prkn/Yme1l1/Pid1
GOBP_PHAGOCYTOSIS_RECOGNITION	GOBP_PHAGOCYTOSIS_RECOGNITION	11	0.308468	0.732779	0.815195	0.947544	0.900603	1401	tags=27%, list=14%, signal=24%	Megf10/Cfp/Scarb1
GOBP_POSITIVE_REGULATION_OF_PROTEIN_SUMOYLATION	GOBP_POSITIVE_REGULATION_OF_PROTEIN_SUMOYLATION	11	0.307912	0.731458	0.815195	0.947544	0.900603	419	tags=9%, list=4%, signal=9%	Hdac4
GOBP_POSITIVE_REGULATION_OF_NEUTROPHIL_MIGRATION	GOBP_POSITIVE_REGULATION_OF_NEUTROPHIL_MIGRATION	13	0.292701	0.730927	0.819639	0.947544	0.900603	1246	tags=15%, list=12%, signal=14%	Selenok/Dnm1l
GOBP_DENSE_CORE_GRANULE_TRANSPORT	GOBP_DENSE_CORE_GRANULE_TRANSPORT	11	0.306966	0.729212	0.819302	0.947544	0.900603	1640	tags=27%, list=16%, signal=23%	Ppfia2/Sybu/Tanc2
GOBP_ESTABLISHMENT_OF_PLANAR_POLARITY_OF_EMBRYONIC_EPITHELIUM	GOBP_ESTABLISHMENT_OF_PLANAR_POLARITY_OF_EMBRYONIC_EPITHELIUM	11	0.306752	0.728704	0.821355	0.947544	0.900603	765	tags=18%, list=8%, signal=17%	Sec24b/Ptk7
GOBP_POSITIVE_REGULATION_OF_LEUKOCYTE_ADHESION_TO_VASCULAR_ENDOTHELIAL_CELL	GOBP_POSITIVE_REGULATION_OF_LEUKOCYTE_ADHESION_TO_VASCULAR_ENDOTHELIAL_CELL	10	0.315663	0.726929	0.814664	0.947544	0.900603	1000	tags=20%, list=10%, signal=18%	Nfat5/Traf6
GOBP_COMMISSURAL_NEURON_AXON_GUIDANCE	GOBP_COMMISSURAL_NEURON_AXON_GUIDANCE	12	0.29898	0.724457	0.818737	0.947544	0.900603	163	tags=8%, list=2%, signal=8%	Ncam1
GOBP_BLASTOCYST_GROWTH	GOBP_BLASTOCYST_GROWTH	13	0.289489	0.722908	0.825651	0.947544	0.900603	2028	tags=31%, list=20%, signal=25%	Gins4/Acvr1c/Zpr1/Ndel1
GOBP_KERATAN_SULFATE_METABOLIC_PROCESS	GOBP_KERATAN_SULFATE_METABOLIC_PROCESS	12	0.296444	0.718311	0.822811	0.947544	0.900603	115	tags=8%, list=1%, signal=8%	St3gal2
GOBP_NUCLEOBASE_BIOSYNTHETIC_PROCESS	GOBP_NUCLEOBASE_BIOSYNTHETIC_PROCESS	12	0.296106	0.717493	0.824847	0.947544	0.900603	2053	tags=33%, list=20%, signal=27%	Cad/Gmps/Ctps2/Dhodh
GOBP_GMP_BIOSYNTHETIC_PROCESS	GOBP_GMP_BIOSYNTHETIC_PROCESS	11	-0.302052	-0.715826	0.825243	0.947544	0.900603	2131	tags=55%, list=21%, signal=43%	Pfas/Adk/Ppat/Gart/Adsl/Atic
GOBP_REGULATION_OF_TRANSLATION_IN_RESPONSE_TO_ENDOPLASMIC_RETICULUM_STRESS	GOBP_REGULATION_OF_TRANSLATION_IN_RESPONSE_TO_ENDOPLASMIC_RETICULUM_STRESS	10	0.310834	0.715808	0.822811	0.947544	0.900603	67	tags=10%, list=1%, signal=10%	Eif2ak4
GOBP_POST_ANAL_TAIL_MORPHOGENESIS	GOBP_POST_ANAL_TAIL_MORPHOGENESIS	11	-0.301072	-0.713504	0.825243	0.947544	0.900603	1491	tags=45%, list=15%, signal=39%	Npr2/Dchs1/Trp63/Chst11/Wnt5a
GOBP_NUCLEAR_MIGRATION	GOBP_NUCLEAR_MIGRATION	22	-0.263836	-0.755161	0.827309	0.947585	0.900642	412	tags=23%, list=4%, signal=22%	Pafah1b1/Cdc42/Fhod1/Nudc/Lmna
GOBP_NUCLEAR_CHROMOSOME_SEGREGATION	GOBP_NUCLEAR_CHROMOSOME_SEGREGATION	176	0.207878	0.872328	0.828	0.947836	0.90088	2071	tags=23%, list=20%, signal=19%	Stag1/Dis3l2/Bcl7a/Sycp2/Rrs1/Tent4a/Washc5/Ttl/Atm/Kifc2/Mzt1/Smarce1/Trappc12/Anapc2/Smarcb1/Klhdc8b/Tacc3/Chfr/Smarca2/Dcaf13/P3h4/Smarca5/Smc4/Tpr/Chmp4b/Ofd1/Poldip2/Zw10/Mapre1/Prpf4b/Champ1/Cep192/Riok2/Cul3/Ndc1/Nsmce2/Smarca4/Cdk5rap2/Ehmt2/Cdc16/Spag5
GOBP_NUCLEAR_MRNA_SURVEILLANCE	GOBP_NUCLEAR_MRNA_SURVEILLANCE	10	-0.315165	-0.728194	0.827789	0.947836	0.90088	191	tags=30%, list=2%, signal=29%	Exosc4/Exosc7/Exosc8
GOBP_POSITIVE_REGULATION_OF_PEPTIDASE_ACTIVITY	GOBP_POSITIVE_REGULATION_OF_PEPTIDASE_ACTIVITY	89	-0.221499	-0.834321	0.828571	0.94822	0.901245	2378	tags=28%, list=23%, signal=22%	Fam162a/Psme1/Jak2/Rcn3/Laptm5/Nod1/Rack1/Cyfip2/Grn/Eif2ak3/Hspd1/Ddx3x/Pdcd5/Mtch1/Hspe1/Mcl1/Prelid1/Aifm1/Hmgb1/Tbc1d10a/Fas/Tank/Vcp/Bad/Uaca
GOBP_AMIDE_METABOLIC_PROCESS	GOBP_AMIDE_METABOLIC_PROCESS	285	-0.203306	-0.892198	0.829126	0.948315	0.901335	2161	tags=21%, list=21%, signal=17%	B4galt4/Ppt1/Rela/Acsf3/St8sia4/Mvk/Nanp/Mccc1/Acot7/Tnfrsf1a/Ogdh/Mlst8/Slc46a1/Xpnpep1/Ece2/Gnpda1/Prkaa1/Smpd1/St3gal1/Sgms1/Gsk3a/Park7/Cln6/Becn1/Rock1/Abhd4/Gstt2/Trp53/Hsd17b12/Suclg1/Abcd1/Gba2/Idh1/Galc/Tmed10/Pcsk1n/Fitm2/Pam/Hap1/Slc19a1/Rock2/Nagk/Gm2a/Naaa/P2rx7/Elovl7/Mgat3/Slc7a11/St6galnac3/Pdha1/Gsr/Elovl4/Acot11/Gga3/Pdk4/Ace/Slc25a1/Sphk1/St6galnac6/Ggt5
GOBP_REGULATION_OF_DENDRITIC_SPINE_MAINTENANCE	GOBP_REGULATION_OF_DENDRITIC_SPINE_MAINTENANCE	10	0.309403	0.712512	0.828921	0.948315	0.901335	2318	tags=40%, list=23%, signal=31%	Zmynd8/Fyn/Grin2b/Abhd17b
GOBP_POSITIVE_REGULATION_OF_CELL_DEVELOPMENT	GOBP_POSITIVE_REGULATION_OF_CELL_DEVELOPMENT	285	-0.202858	-0.890232	0.831068	0.948645	0.901649	1792	tags=18%, list=18%, signal=15%	Dhx36/Tmem64/Cdh5/Gdi1/Smad7/Dicer1/Gfap/Ap3d1/Nrp1/Aspa/Niban2/Ankrd27/Rara/Prmt5/Gas6/Mecp2/Gli2/Stat5b/Il6st/Bhlhb9/Eif4g2/Plxnd1/Fos/Xrcc2/Arid1a/Snw1/Pcid2/Cbfb/Foxo3/Hmgb1/F11r/Sox12/Cd74/Rasgrp1/Hap1/Cxcl12/Tiam1/Srrt/Fes/Tyrobp/Fxr2/Smurf1/Nefl/Kdm1a/Bad/Ace/Opa1/Xbp1/Il34/Stk11/Tgfbr2/Map1b
GOBP_REGULATION_OF_DEVELOPMENTAL_GROWTH	GOBP_REGULATION_OF_DEVELOPMENTAL_GROWTH	193	-0.20794	-0.874	0.831068	0.948645	0.901649	1820	tags=18%, list=18%, signal=15%	Sema3f/Bmpr1a/Gdi1/Smad7/Rims1/Olfm1/Gsk3a/Nrp1/Pou3f2/Dusp6/Stat5a/Afg3l2/Mecp2/Tgfbr3/Stat5b/Eif4g2/Ulk2/Pten/Bcl2l11/Trim46/Cxcl12/Dcc/Tbx2/Gli1/Akt1/Prox1/Igf2/Fgfr2/Smurf1/Foxc2/Wnt5a/Hopx/Spp1/Map1b/Foxc1
GOBP_ASTROCYTE_DIFFERENTIATION	GOBP_ASTROCYTE_DIFFERENTIATION	62	0.227479	0.81445	0.829746	0.948645	0.901649	3155	tags=42%, list=31%, signal=29%	Zeb2/Large1/Lrp1/Tspan2/Naglu/Hes1/Mag/Nog/Abl1/Serpine2/Dll1/Kras/Ttbk1/Qki/Nf1/Hes5/Nr1d1/Mapt/Bin1/Egfr/Gpr37l1/Nkx2-2/Cntf/C1qa/Nr2e1/Pax6
GOBP_CELL_FATE_DETERMINATION	GOBP_CELL_FATE_DETERMINATION	23	-0.263918	-0.759478	0.831014	0.948645	0.901649	654	tags=22%, list=6%, signal=20%	Mcl1/Tbx2/Jag1/Prox1/Klf4
GOBP_ENDOCARDIAL_CUSHION_MORPHOGENESIS	GOBP_ENDOCARDIAL_CUSHION_MORPHOGENESIS	27	0.252008	0.757767	0.83	0.948645	0.901649	1422	tags=19%, list=14%, signal=16%	Bmp7/Heyl/Robo2/Smad4/Nog
GOBP_PLASMA_MEMBRANE_TUBULATION	GOBP_PLASMA_MEMBRANE_TUBULATION	16	-0.28087	-0.737649	0.830303	0.948645	0.901649	1509	tags=25%, list=15%, signal=21%	Micall1/Whamm/Bin2/Pacsin1
GOBP_MATING_BEHAVIOR	GOBP_MATING_BEHAVIOR	16	0.280896	0.733582	0.830375	0.948645	0.901649	1771	tags=25%, list=17%, signal=21%	Ednrb/Thrb/Ncoa1/Serpine2
GOBP_POSITIVE_REGULATION_OF_PEPTIDE_SECRETION	GOBP_POSITIVE_REGULATION_OF_PEPTIDE_SECRETION	61	-0.225847	-0.801874	0.831663	0.949	0.901986	1052	tags=13%, list=10%, signal=12%	Snap25/Hfe/Trpm4/Rapgef4/Prkaca/C2cd2l/Bad/Psmd9
GOBP_PROTEIN_METHYLATION	GOBP_PROTEIN_METHYLATION	38	0.242754	0.783495	0.832323	0.949	0.901986	2253	tags=32%, list=22%, signal=25%	Prmt9/Carm1/Fam98b/Etfbkmt/Ndufaf7/Pcmt1/Antkmt/Gspt1/Setd3/Ehmt2/Eef1akmt2/Atpsckmt
GOBP_TYROSINE_PHOSPHORYLATION_OF_STAT_PROTEIN	GOBP_TYROSINE_PHOSPHORYLATION_OF_STAT_PROTEIN	31	-0.249018	-0.771916	0.832298	0.949	0.901986	665	tags=23%, list=7%, signal=21%	Tnfrsf1a/Ggnbp2/Il6st/Il6ra/Inpp5f/Csf1r/Parp14
GOBP_POSITIVE_REGULATION_OF_VIRAL_GENOME_REPLICATION	GOBP_POSITIVE_REGULATION_OF_VIRAL_GENOME_REPLICATION	21	0.267866	0.749967	0.832323	0.949	0.901986	2015	tags=29%, list=20%, signal=23%	Srpk2/Pkn2/Ppie/Pde12/Ppid/Pabpc1
GOBP_SYNCYTIUM_FORMATION	GOBP_SYNCYTIUM_FORMATION	34	-0.246746	-0.781702	0.833333	0.949612	0.902568	3035	tags=38%, list=30%, signal=27%	Cacna1h/Ehd1/Jam2/Cflar/Mapk14/Cd81/Myh9/Flot1/Adam12/Capn2/Tanc1/Tyrobp/Nfatc2
GOBP_PHOTORECEPTOR_CELL_DEVELOPMENT	GOBP_PHOTORECEPTOR_CELL_DEVELOPMENT	24	-0.261415	-0.765648	0.833333	0.949612	0.902568	1583	tags=33%, list=16%, signal=28%	Arl3/Cep290/Rom1/Thy1/Fam151b/Ahi1/Myo7a/Crb2
GOBP_NEGATIVE_REGULATION_OF_KINASE_ACTIVITY	GOBP_NEGATIVE_REGULATION_OF_KINASE_ACTIVITY	123	-0.214454	-0.851061	0.83559	0.949649	0.902603	1888	tags=22%, list=19%, signal=18%	Dnaja1/Irs2/Ceacam1/Prkar2a/Prdx3/Smpd1/Camk2n2/Park7/Qars1/Thy1/Ywhag/Slc8a1/Nprl2/Ptpro/Npm1/Macroh2a1/Ppm1e/Pten/Adarb1/Errfi1/Akt1/Chmp6/Inca1/Pak2/Zfp458/Dbndd2/Snx6
GOBP_CYTOPLASMIC_TRANSLATION	GOBP_CYTOPLASMIC_TRANSLATION	70	-0.224035	-0.813985	0.835729	0.949649	0.902603	2253	tags=27%, list=22%, signal=21%	Eif2s2/Ncbp1/Eif3g/Hnrnpu/Rack1/Mif4gd/Dhx36/Hnrnpd/Eif4g1/Eif3b/Pkm/Eif3l/Eif2b2/Eif4a2/Denr/Mettl3/Eif5/Mcts2/Eif4a1
GOBP_POSITIVE_REGULATION_OF_CYSTEINE_TYPE_ENDOPEPTIDASE_ACTIVITY	GOBP_POSITIVE_REGULATION_OF_CYSTEINE_TYPE_ENDOPEPTIDASE_ACTIVITY	68	-0.224455	-0.809237	0.835729	0.949649	0.902603	2378	tags=32%, list=23%, signal=25%	Ppm1f/Rest/Fam162a/Jak2/Laptm5/Nod1/Rack1/Cyfip2/Eif2ak3/Hspd1/Ddx3x/Pdcd5/Mtch1/Hspe1/Mcl1/Aifm1/Hmgb1/Tbc1d10a/Fas/Vcp/Bad/Uaca
GOBP_FATTY_ACID_BETA_OXIDATION	GOBP_FATTY_ACID_BETA_OXIDATION	62	0.226014	0.809203	0.835616	0.949649	0.902603	526	tags=10%, list=5%, signal=9%	Pex7/Hadhb/Acaa2/Etfa/Acat3/Pex2
GOBP_NUCLEAR_TRANSCRIBED_MRNA_POLY_A_TAIL_SHORTENING	GOBP_NUCLEAR_TRANSCRIBED_MRNA_POLY_A_TAIL_SHORTENING	30	0.248889	0.76644	0.835294	0.949649	0.902603	2023	tags=20%, list=20%, signal=16%	Cnot9/Tent4a/Tnks1bp1/Tob1/Pabpc1/Cnot6
GOBP_PROTEIN_K11_LINKED_UBIQUITINATION	GOBP_PROTEIN_K11_LINKED_UBIQUITINATION	29	-0.248806	-0.762446	0.834677	0.949649	0.902603	2641	tags=34%, list=26%, signal=26%	Anapc4/Cdc23/Anapc13/Ube2e2/Arel1/Anapc7/Anapc16/Ube2h/Trim26/Anapc5
GOBP_REGULATION_OF_NEUROTRANSMITTER_RECEPTOR_ACTIVITY	GOBP_REGULATION_OF_NEUROTRANSMITTER_RECEPTOR_ACTIVITY	23	0.260041	0.748521	0.835671	0.949649	0.902603	2785	tags=30%, list=27%, signal=22%	Dlgap1/Nlgn1/Reln/Nlgn2/Mink1/Prrt1/Neto1
GOBP_DETECTION_OF_MECHANICAL_STIMULUS	GOBP_DETECTION_OF_MECHANICAL_STIMULUS	21	-0.262394	-0.745364	0.83432	0.949649	0.902603	1383	tags=24%, list=14%, signal=21%	Piezo1/Phf24/Whrn/Cxcl12/Adgrv1
GOBP_NEURAL_CREST_FORMATION	GOBP_NEURAL_CREST_FORMATION	11	0.303667	0.721374	0.833676	0.949649	0.902603	591	tags=9%, list=6%, signal=9%	Tcof1
GOBP_FATTY_ACID_DERIVATIVE_CATABOLIC_PROCESS	GOBP_FATTY_ACID_DERIVATIVE_CATABOLIC_PROCESS	13	0.286404	0.715204	0.835671	0.949649	0.902603	181	tags=8%, list=2%, signal=8%	Nudt19
GOBP_STRESS_FIBER_ASSEMBLY	GOBP_STRESS_FIBER_ASSEMBLY	89	-0.219633	-0.827296	0.836735	0.949718	0.902668	2240	tags=25%, list=22%, signal=19%	Rhpn2/Asap3/Pik3r2/Rgcc/Ccdc88a/Cdc42/Tgfbr1/Braf/Rhpn1/Arhgef10l/Evl/Stmn1/Nrp1/Rock1/Fhod1/Ppm1e/F11r/Fam171a1/Pak1/Rock2/Pak2/Cgnl1
GOBP_REGULATION_OF_LIPID_CATABOLIC_PROCESS	GOBP_REGULATION_OF_LIPID_CATABOLIC_PROCESS	38	-0.239508	-0.775518	0.836292	0.949718	0.902668	1885	tags=24%, list=18%, signal=19%	Irs2/Prkaa1/Lonp2/Abcd1/Rarres2/Idh1/Fmc1/Akt1/Cpt1a
GOBP_DNA_STRAND_ELONGATION	GOBP_DNA_STRAND_ELONGATION	27	-0.254131	-0.764749	0.836653	0.949718	0.902668	1287	tags=19%, list=13%, signal=16%	Dclre1b/Ino80/Ino80b/Uchl5/Ruvbl2
GOBP_REGULATION_OF_PHOSPHOLIPASE_ACTIVITY	GOBP_REGULATION_OF_PHOSPHOLIPASE_ACTIVITY	21	0.266884	0.747217	0.836364	0.949718	0.902668	2125	tags=33%, list=21%, signal=26%	Gnaq/Pdpk1/Lrp1/Fgfr3/Abl1/Bicd1/Adra1a
GOBP_B_CELL_ACTIVATION_INVOLVED_IN_IMMUNE_RESPONSE	GOBP_B_CELL_ACTIVATION_INVOLVED_IN_IMMUNE_RESPONSE	47	-0.229077	-0.77874	0.837573	0.950401	0.903318	1830	tags=21%, list=18%, signal=18%	Hspd1/St3gal1/Mad2l2/Stat6/Itm2a/Kmt5b/Fcgr2b/Swap70/Paxip1/Xbp1
GOBP_CELL_SURFACE_PATTERN_RECOGNITION_RECEPTOR_SIGNALING_PATHWAY	GOBP_CELL_SURFACE_PATTERN_RECOGNITION_RECEPTOR_SIGNALING_PATHWAY	43	-0.233304	-0.773694	0.838966	0.9516	0.904458	2305	tags=26%, list=23%, signal=20%	Nfkbia/Myd88/Rela/Tnip2/Flot1/Chuk/Ifi35/Irak4/Tmem126a/Pik3ap1/Pja2
GOBP_NEGATIVE_REGULATION_OF_TRANSCRIPTION_BY_COMPETITIVE_PROMOTER_BINDING	GOBP_NEGATIVE_REGULATION_OF_TRANSCRIPTION_BY_COMPETITIVE_PROMOTER_BINDING	10	0.307129	0.707277	0.839104	0.9516	0.904458	419	tags=10%, list=4%, signal=10%	Hdac4
GOBP_AXON_DEVELOPMENT	GOBP_AXON_DEVELOPMENT	360	0.19647	0.895475	0.840491	0.952188	0.905017	2274	tags=26%, list=22%, signal=21%	Rnd2/S100b/Wnt7a/Ncam1/Bmp7/Nrxn1/Atp8a2/Vangl2/Epha5/Tsku/Brsk2/Llgl1/Plxnb1/Lgi1/Twf2/Klf7/Slitrk3/Sema6b/Ndp/Cdkl5/Kcna1/Vasp/Cntn2/Ttl/Etv1/Slitrk5/Ptk7/B4galt6/Anapc2/Rab8a/Sema5a/Ece1/Sema4c/Ptprs/Sipa1l1/Slit3/Neo1/Boc/Robo2/Zdhhc17/Apbb2/Tspan2/Cspg5/Baiap2/Nectin1/Celsr3/Pard3/Gli3/Smad4/Nfasc/Nlgn3/Macf1/Mag/Nog/Ntrk2/Vcl/Cers2/Wdr47/Ptprz1/Fbxo45/Epha8/Abl1/Lmo4/Disc1/Spg11/Zfyve27/Zpr1/Cyfip1/Tctn1/Reln/Pcdhac2/Arhgef28/Olig2/Ank3/Fyn/Sema6c/Adnp/Dnm2/Map2k2/Plxnb3/Ndel1/Dscaml1/Epha10/Unc5c/Hdac6/Nfib/Cntn1/Lrp4/Efnb3/Sema4b/Tubb2b/Numb
GOBP_RESPONSE_TO_RADIATION	GOBP_RESPONSE_TO_RADIATION	277	-0.20118	-0.88027	0.843023	0.952188	0.905017	2174	tags=23%, list=21%, signal=19%	Rom1/Grb2/Rela/Ndrg4/Sprtn/H2ac25/Mapk8/Tuba1a/Rrm1/Cops9/Crebbp/Map4k3/Crtc1/Cacnb4/Braf/Parp1/Col6a1/Dhx36/Plekhb1/Map2k7/Ints7/Pde1b/Prkaa1/Smpd1/Map3k20/Xpc/Kcnc1/Nphp1/Ppp1r1b/Trp53/Nsmce3/Ino80/Mecp2/Cry1/Npm1/Sde2/Gnb5/Fos/Zranb3/Wrn/Xrcc2/Nabp2/Ppp1ca/Cryab/Tanc1/Ercc3/Ccdc66/Akt1/Slc7a11/Tmem109/H2ax/Babam1/Ruvbl2/Tank/ND3/Elovl4/Mettl3/Rfwd3/Paxip1/Kdm1a/Tipin/Stk11/Ro60/Vcam1/Topbp1
GOBP_POSITIVE_REGULATION_OF_PROTEIN_KINASE_ACTIVITY	GOBP_POSITIVE_REGULATION_OF_PROTEIN_KINASE_ACTIVITY	149	0.210931	0.860029	0.841564	0.952188	0.905017	1587	tags=19%, list=16%, signal=16%	Zfp91/Abi1/Ezh2/Pdgfd/Ghr/Map2k3/Ntrk3/Ccnd3/Pink1/Mapre3/Rassf2/Irgm1/Map3k4/Camk1/Pdpk1/Adcyap1/Sash1/Traf6/Dusp19/Pdgfa/Traf2/Traf4/Csf1/Ppp2ca/Slc8a2/Srcin1/Abl1/Map3k5
GOBP_PROTEIN_TARGETING_TO_MEMBRANE	GOBP_PROTEIN_TARGETING_TO_MEMBRANE	94	0.218112	0.836881	0.840156	0.952188	0.905017	1932	tags=21%, list=19%, signal=17%	Sec61a2/Sec61g/Chm/Vps37a/Large1/Srp68/Adora1/Srpra/Zdhhc4/Zdhhc18/Pard3/C2cd5/Chmp4b/Zdhhc12/Zdhhc14/Hpca/Vps37b/Ank3/Fyn/Sdcbp
GOBP_SYNAPTIC_VESICLE_EXOCYTOSIS	GOBP_SYNAPTIC_VESICLE_EXOCYTOSIS	76	-0.22618	-0.829323	0.84265	0.952188	0.905017	1905	tags=24%, list=19%, signal=19%	Cacnb4/Braf/Rab3gap1/Rims1/Sv2b/Stx1a/Syt10/Prepl/Cplx1/Snap25/Rab3a/Snap29/P2ry1/P2rx7/Syt7/Stxbp1/Syt12/Stx1b
GOBP_AXON_EXTENSION	GOBP_AXON_EXTENSION	84	-0.217686	-0.813413	0.843177	0.952188	0.905017	2299	tags=25%, list=23%, signal=20%	Ryk/Mt3/Rnf6/L1cam/Pafah1b1/Lamb2/Sema3f/Gdi1/Olfm1/Nrp1/Alcam/Eif4g2/Ulk2/Lhx2/Ssna1/Trim46/Cxcl12/C9orf72/Smurf1/Wnt5a/Map1b
