## Supplementary material for "Interaction of *G2019S LRRK2* and metabolic syndrome in a two-hit mouse model of Parkinson’s disease: LRRK2-driven systemic depletion of pyrimidine nucleosides": Table S5 (part 3 of 3)

### Sheet: c1.KI_HF.v.WT_HF (continued)
ID	Description	setSize	enrichmentScore	NES	pvalue	p.adjust	qvalue	rank	leading_edge	core_enrichment
GOBP_REGULATION_OF_FIBROBLAST_PROLIFERATION	GOBP_REGULATION_OF_FIBROBLAST_PROLIFERATION	52	0.231361	0.801539	0.842424	0.952188	0.905017	1604	tags=21%, list=16%, signal=18%	Pdgfd/Sirt6/Ski/Pex2/Ctnnb1/Fbxo4/Pdgfa/Bmi1/Ctc1/Abl1/Trp53inp1
GOBP_NEGATIVE_REGULATION_OF_LIPID_METABOLIC_PROCESS	GOBP_NEGATIVE_REGULATION_OF_LIPID_METABOLIC_PROCESS	58	-0.224967	-0.794747	0.841897	0.952188	0.905017	1876	tags=19%, list=18%, signal=16%	Ceacam1/Apod/Prkaa1/Nfkb1/Erlin2/Acadl/Lpcat1/Fmc1/Akt1/Prox1/Sphk1
GOBP_ESTABLISHMENT_OF_PROTEIN_LOCALIZATION_TO_ENDOPLASMIC_RETICULUM	GOBP_ESTABLISHMENT_OF_PROTEIN_LOCALIZATION_TO_ENDOPLASMIC_RETICULUM	35	-0.243143	-0.779637	0.841584	0.952188	0.905017	2475	tags=34%, list=24%, signal=26%	Srp9/Herpud1/Tram2/Ssr3/Srprb/Rab3gap1/Vps54/Man1a/Spcs1/Ubl4a/Sec62/Sec63
GOBP_AXONEME_ASSEMBLY	GOBP_AXONEME_ASSEMBLY	40	-0.237076	-0.777551	0.842412	0.952188	0.905017	101	tags=20%, list=1%, signal=20%	Stk36/Dcx/Togaram1/Ttll1/Tekt2/Ccdc39/Foxj1/Cfap46
GOBP_METANEPHRIC_NEPHRON_DEVELOPMENT	GOBP_METANEPHRIC_NEPHRON_DEVELOPMENT	22	-0.260482	-0.745561	0.841365	0.952188	0.905017	908	tags=32%, list=9%, signal=29%	Smo/Egr1/Sall1/Lamb2/Osr1/Foxd1/Irx1
GOBP_METALLO_SULFUR_CLUSTER_ASSEMBLY	GOBP_METALLO_SULFUR_CLUSTER_ASSEMBLY	20	-0.264292	-0.741129	0.840319	0.952188	0.905017	1173	tags=15%, list=12%, signal=13%	Nubp1/Ciao3/Hspa9
GOBP_REGULATION_OF_RIG_I_SIGNALING_PATHWAY	GOBP_REGULATION_OF_RIG_I_SIGNALING_PATHWAY	13	-0.289015	-0.719812	0.840954	0.952188	0.905017	3871	tags=54%, list=38%, signal=33%	Gpatch3/Nop53/Pum1/Ddx60/Nlrx1/Birc2/Zcchc3
GOBP_CO_TRANSCRIPTIONAL_RNA_3_END_PROCESSING_CLEAVAGE_AND_POLYADENYLATION_PATHWAY	GOBP_CO_TRANSCRIPTIONAL_RNA_3_END_PROCESSING_CLEAVAGE_AND_POLYADENYLATION_PATHWAY	10	0.306337	0.705452	0.843177	0.952188	0.905017	698	tags=20%, list=7%, signal=19%	Cstf3/Pcf11
GOBP_POSITIVE_REGULATION_OF_RAS_PROTEIN_SIGNAL_TRANSDUCTION	GOBP_POSITIVE_REGULATION_OF_RAS_PROTEIN_SIGNAL_TRANSDUCTION	11	-0.297256	-0.70446	0.840777	0.952188	0.905017	1898	tags=27%, list=19%, signal=22%	Mmd2/Shoc2/Rasgrp1
GOBP_TELOMERE_MAINTENANCE_VIA_RECOMBINATION	GOBP_TELOMERE_MAINTENANCE_VIA_RECOMBINATION	11	0.29917	0.710692	0.843943	0.952785	0.905584	3067	tags=45%, list=30%, signal=32%	Rad51d/Rad50/Nsmce2/Ercc4/Tep1
GOBP_NEUROTRANSMITTER_SECRETION	GOBP_NEUROTRANSMITTER_SECRETION	105	-0.217135	-0.841422	0.844794	0.953478	0.906242	1371	tags=22%, list=13%, signal=19%	Cacnb4/Braf/Rab3gap1/Rims1/Sv2b/Stx1a/Ptprn2/Syt10/Prepl/Cplx1/Snap25/Rab3a/Snap29/P2ry1/Myof/Lin7c/P2rx7/Syt7/Slc38a2/Stxbp1/Syt12/Stx1b/Pdzd11
GOBP_POSITIVE_REGULATION_OF_CELL_DIVISION	GOBP_POSITIVE_REGULATION_OF_CELL_DIVISION	46	-0.22965	-0.771808	0.845382	0.953771	0.906521	953	tags=22%, list=9%, signal=20%	Chmp3/Tgfb2/Cdc42/Tgfa/Exoc7/Arf6/Garem1/Igf2/Fgfr2/Svil
GOBP_POSITIVE_REGULATION_OF_CALCIUM_MEDIATED_SIGNALING	GOBP_POSITIVE_REGULATION_OF_CALCIUM_MEDIATED_SIGNALING	24	0.257848	0.741298	0.845528	0.953771	0.906521	891	tags=12%, list=9%, signal=11%	Ppp3r2/Camta1/Cdh13
GOBP_PROTEIN_CATABOLIC_PROCESS_IN_THE_VACUOLE	GOBP_PROTEIN_CATABOLIC_PROCESS_IN_THE_VACUOLE	20	0.265533	0.734236	0.846307	0.954382	0.907102	1791	tags=25%, list=18%, signal=21%	Gba1/Tmem106b/Lrp1/Vps13a/Marchf2
GOBP_REGULATION_OF_CHROMOSOME_SEGREGATION	GOBP_REGULATION_OF_CHROMOSOME_SEGREGATION	77	0.216997	0.80678	0.846602	0.954446	0.907163	2206	tags=29%, list=22%, signal=23%	Bcl7a/Csnk2a1/Atm/Smarce1/Anapc2/Smarcb1/Tacc3/Chfr/Csnk2a2/Smarca2/Smc4/Tpr/Zw10/Prpf4b/Riok2/Cul3/Nsmce2/Smarca4/Cdk5rap2/Cdc16/Pbrm1/Ncaph2
GOBP_REGULATION_OF_DNA_RECOMBINATION	GOBP_REGULATION_OF_DNA_RECOMBINATION	89	0.218975	0.828271	0.847656	0.954898	0.907592	1846	tags=20%, list=18%, signal=17%	Aplf/Hmces/Bcl6/Kmt5c/Sirt6/Csnk2a1/Skp2/Morf4l2/Exosc3/Rad50/Mrgbp/Ppp4r2/Msh3/Abl1/Dmap1/H1f0/Ep400/Ercc6
GOBP_MAINTENANCE_OF_PROTEIN_LOCATION_IN_CELL	GOBP_MAINTENANCE_OF_PROTEIN_LOCATION_IN_CELL	51	-0.223682	-0.778267	0.847953	0.954898	0.907592	1316	tags=25%, list=13%, signal=22%	Hk1/Arl2/Hnrnpu/Ccdc88a/Park7/Kdelr1/Taf3/Supt7l/Topors/Srgn/Akt1/Twf1/Skp1
GOBP_REGULATION_OF_PROTEIN_EXPORT_FROM_NUCLEUS	GOBP_REGULATION_OF_PROTEIN_EXPORT_FROM_NUCLEUS	26	0.250971	0.74418	0.847826	0.954898	0.907592	2426	tags=27%, list=24%, signal=21%	Sirt6/Sfn/Camk1/Tpr/Prpf4b/Ywhae/Prkd1
GOBP_REGULATION_OF_ER_TO_GOLGI_VESICLE_MEDIATED_TRANSPORT	GOBP_REGULATION_OF_ER_TO_GOLGI_VESICLE_MEDIATED_TRANSPORT	10	-0.308096	-0.711861	0.847358	0.954898	0.907592	210	tags=40%, list=2%, signal=39%	Stx18/Tbc1d20/Scfd1/Rint1
GOBP_PEPTIDYL_PROLINE_MODIFICATION	GOBP_PEPTIDYL_PROLINE_MODIFICATION	22	0.262849	0.74899	0.849206	0.955896	0.90854	2180	tags=27%, list=21%, signal=21%	Ogfod1/Ppil3/Ppie/Ppid/Egln1/Ppif
GOBP_PODOSOME_ASSEMBLY	GOBP_PODOSOME_ASSEMBLY	12	-0.290877	-0.706932	0.849315	0.955896	0.90854	2721	tags=50%, list=27%, signal=37%	Rhoa/Msn/Sh3pxd2b/Diaph3/Mapk9/Bin2
GOBP_REGULATION_OF_RNA_EXPORT_FROM_NUCLEUS	GOBP_REGULATION_OF_RNA_EXPORT_FROM_NUCLEUS	15	0.274624	0.704632	0.849899	0.956285	0.90891	1354	tags=13%, list=13%, signal=12%	Thoc2/Tpr
GOBP_UBIQUITIN_DEPENDENT_PROTEIN_CATABOLIC_PROCESS_VIA_THE_MULTIVESICULAR_BODY_SORTING_PATHWAY	GOBP_UBIQUITIN_DEPENDENT_PROTEIN_CATABOLIC_PROCESS_VIA_THE_MULTIVESICULAR_BODY_SORTING_PATHWAY	33	-0.240801	-0.757346	0.851626	0.957692	0.910248	2217	tags=24%, list=22%, signal=19%	Chmp3/Stam2/Vps37c/Chmp5/Vps36/Vps4b/Chmp6/Chmp2b
GOBP_NEGATIVE_REGULATION_OF_CELLULAR_RESPONSE_TO_INSULIN_STIMULUS	GOBP_NEGATIVE_REGULATION_OF_CELLULAR_RESPONSE_TO_INSULIN_STIMULUS	30	-0.24309	-0.752365	0.851626	0.957692	0.910248	2483	tags=43%, list=24%, signal=33%	Kank1/Zfp592/Tns2/Blvrb/Inpp5k/Rela/Ncl/Prkaa1/Gsk3a/Pip4k2c/Pip4k2b/Pip4k2a/Ncoa5
GOBP_REGULATION_OF_SYNAPTIC_VESICLE_ENDOCYTOSIS	GOBP_REGULATION_OF_SYNAPTIC_VESICLE_ENDOCYTOSIS	17	-0.270105	-0.725744	0.852295	0.958177	0.910708	2009	tags=29%, list=20%, signal=24%	Slc17a7/Rock1/Ophn1/Ppp3cc/Syt7
GOBP_NEGATIVE_REGULATION_OF_NEURON_APOPTOTIC_PROCESS	GOBP_NEGATIVE_REGULATION_OF_NEURON_APOPTOTIC_PROCESS	103	-0.214733	-0.829877	0.853465	0.958955	0.911448	1614	tags=18%, list=16%, signal=16%	Park7/Nrp1/Rock1/Stambp/Vps54/Map3k12/Mecp2/Map2k4/Il6st/Bhlhb9/Plxnd1/Xrcc2/Sncb/Stxbp1/Cd2ap/Set/Nefl/Snx6/Cebpb
GOBP_SPLICEOSOMAL_TRI_SNRNP_COMPLEX_ASSEMBLY	GOBP_SPLICEOSOMAL_TRI_SNRNP_COMPLEX_ASSEMBLY	12	-0.289277	-0.703043	0.853229	0.958955	0.911448	770	tags=33%, list=8%, signal=31%	Prpf8/Prpf3/Aar2/Cd2bp2
GOBP_SNRNA_METABOLIC_PROCESS	GOBP_SNRNA_METABOLIC_PROCESS	51	0.231384	0.796922	0.854806	0.960193	0.912625	1487	tags=16%, list=15%, signal=13%	Zfp143/Ints11/Snapc2/Snapc3/Exosc3/Cdk7/Exosc9/Snapc4
GOBP_REGULATION_OF_NEURON_PROJECTION_DEVELOPMENT	GOBP_REGULATION_OF_NEURON_PROJECTION_DEVELOPMENT	341	0.197455	0.893399	0.85654	0.96029	0.912717	1735	tags=18%, list=17%, signal=15%	Rnd2/Rab29/Carm1/Wnt7a/Tbx6/Rtn4ip1/Stau2/Ezh2/Mylip/Bmp7/Atp8a2/Fbxo7/Arhgap33/Ntrk3/Adgrb3/Tsku/Lrrc7/Thoc2/Fat3/Nlgn1/Brsk2/Plxnb1/Washc5/Twf2/Cux2/Ppfia2/Cdkl5/Mark1/Camk1/Ptk7/Anapc2/Tmem106b/Ptprd/Syne1/Sema5a/Ptprs/Sipa1l1/Spock1/Paqr3/Serpini1/Neo1/Robo2/Cul7/Baiap2/Hes1/Tox/Macf1/Mag/Ntrk2/Srcin1/Cers2/Abl1/Dpysl3/Disc1/Setx/Zfyve27/Gpc2/Tanc2/Cyfip1/Abi2/Reln
GOBP_REGULATION_OF_BLOOD_PRESSURE	GOBP_REGULATION_OF_BLOOD_PRESSURE	76	0.215725	0.799723	0.855491	0.96029	0.912717	1078	tags=13%, list=11%, signal=12%	Ndst2/Coro2b/Oprl1/Plcb3/Ddah1/Adora1/Ncald/Ece1/Ednrb/Snx5
GOBP_HEART_VALVE_MORPHOGENESIS	GOBP_HEART_VALVE_MORPHOGENESIS	36	0.238379	0.761193	0.856557	0.96029	0.912717	1339	tags=17%, list=13%, signal=15%	Fgfrl1/Heyl/Slit3/Robo2/Naglu/Smad4
GOBP_REPRODUCTIVE_BEHAVIOR	GOBP_REPRODUCTIVE_BEHAVIOR	20	0.262075	0.724673	0.856287	0.96029	0.912717	1771	tags=25%, list=17%, signal=21%	Ednrb/Thrb/Ncoa1/Brinp1/Serpine2
GOBP_REGULATION_OF_EXECUTION_PHASE_OF_APOPTOSIS	GOBP_REGULATION_OF_EXECUTION_PHASE_OF_APOPTOSIS	16	-0.274118	-0.719915	0.856566	0.96029	0.912717	1951	tags=25%, list=19%, signal=20%	Tnfrsf1a/Trp53/Zc3h12a/Pak2
GOBP_RESPONSE_TO_FUNGUS	GOBP_RESPONSE_TO_FUNGUS	13	0.278551	0.695594	0.855711	0.96029	0.912717	1578	tags=23%, list=15%, signal=20%	Trim62/Bak1/Il17ra
GOBP_NEGATIVE_REGULATION_OF_AMINE_TRANSPORT	GOBP_NEGATIVE_REGULATION_OF_AMINE_TRANSPORT	12	0.286645	0.694569	0.855397	0.96029	0.912717	2847	tags=42%, list=28%, signal=30%	Adora1/Gabbr1/Syt11/Chga/Arl6ip5
GOBP_MITOCHONDRIAL_GENOME_MAINTENANCE	GOBP_MITOCHONDRIAL_GENOME_MAINTENANCE	23	-0.2594	-0.746477	0.856859	0.960351	0.912775	2659	tags=35%, list=26%, signal=26%	Ssbp1/Dnaja3/Mgme1/Rrm1/Parp1/Trp53/Slc25a4/Opa1
GOBP_POSITIVE_REGULATION_OF_AXON_EXTENSION	GOBP_POSITIVE_REGULATION_OF_AXON_EXTENSION	31	-0.24283	-0.752735	0.857143	0.960402	0.912823	2167	tags=26%, list=21%, signal=20%	L1cam/Pafah1b1/Gdi1/Nrp1/Eif4g2/Cxcl12/Smurf1/Map1b
GOBP_RECOMBINATIONAL_REPAIR	GOBP_RECOMBINATIONAL_REPAIR	125	0.208931	0.83404	0.858896	0.961069	0.913457	1987	tags=23%, list=19%, signal=19%	Hus1/Slx4/Gins4/Ap5s1/Rad51d/Sirt6/Csnk2a1/Zfyve26/Zmynd8/Chd4/Atm/Skp2/Mus81/Rhno1/Morf4l2/Rad50/Tonsl/Mrgbp/Ppp4r2/Abl1/Dmap1/Zswim7/Rpa3/Ep400/Fancm/Ercc6/Xrcc6/Nsmce2/Rnf126
GOBP_NEURON_PROJECTION_EXTENSION	GOBP_NEURON_PROJECTION_EXTENSION	121	0.211178	0.833266	0.860125	0.961069	0.913457	2530	tags=31%, list=25%, signal=23%	Eif2ak4/S100b/Prkcz/Twf2/Ctnnb1/Cdkl5/Ttl/Anapc2/Sema5a/Cpne6/Ptprs/Slit3/Syt2/Itsn2/Nlgn3/Macf1/Mag/Vcl/Abl1/Disc1/Spg11/Zfyve27/Cyfip1/Syt3/Adnp/Prkn/Dnm2/Ndel1/Cpne1/Slc39a12/Hdac6/Slit2/Spag9/Mapt/Auts2/Ednra/Limk1
GOBP_POSITIVE_REGULATION_OF_TRANSPORTER_ACTIVITY	GOBP_POSITIVE_REGULATION_OF_TRANSPORTER_ACTIVITY	50	0.230707	0.787495	0.859504	0.961069	0.913457	2831	tags=36%, list=28%, signal=26%	Cacnb3/Kctd7/Antkmt/Pkd2/Ank2/Ank3/Coa8/Stim2/Chp1/Atpsckmt/Syngr3/Wnk2/Dmd/Ednra/Actn4/Cracr2a/Nipsnap2/Calm2
GOBP_POSITIVE_REGULATION_OF_JUN_KINASE_ACTIVITY	GOBP_POSITIVE_REGULATION_OF_JUN_KINASE_ACTIVITY	21	0.261535	0.732241	0.858586	0.961069	0.913457	1587	tags=29%, list=16%, signal=24%	Map3k4/Sash1/Traf6/Dusp19/Traf2/Map3k5
GOBP_POLY_A_PLUS_MRNA_EXPORT_FROM_NUCLEUS	GOBP_POLY_A_PLUS_MRNA_EXPORT_FROM_NUCLEUS	14	-0.278615	-0.711251	0.858	0.961069	0.913457	977	tags=21%, list=10%, signal=19%	Sarnp/Pcid2/Poldip3
GOBP_POSITIVE_REGULATION_OF_SIGNAL_TRANSDUCTION_BY_P53_CLASS_MEDIATOR	GOBP_POSITIVE_REGULATION_OF_SIGNAL_TRANSDUCTION_BY_P53_CLASS_MEDIATOR	15	-0.271719	-0.708126	0.858546	0.961069	0.913457	63	tags=40%, list=1%, signal=40%	Hexim1/Chd5/Msx1/Ddx5/Eif5a/Spred2
GOBP_SYNAPTIC_VESICLE_CYTOSKELETAL_TRANSPORT	GOBP_SYNAPTIC_VESICLE_CYTOSKELETAL_TRANSPORT	16	0.27084	0.707319	0.859961	0.961069	0.913457	779	tags=12%, list=8%, signal=12%	Ap3m1/Ap3s2
GOBP_CELLULAR_RESPONSE_TO_INTERFERON_BETA	GOBP_CELLULAR_RESPONSE_TO_INTERFERON_BETA	16	0.26977	0.704526	0.859961	0.961069	0.913457	1636	tags=31%, list=16%, signal=26%	Irgm1/Aim2/Stat1/Cdc34/Irf1
GOBP_REGULATION_OF_T_CELL_DIFFERENTIATION_IN_THYMUS	GOBP_REGULATION_OF_T_CELL_DIFFERENTIATION_IN_THYMUS	12	-0.287691	-0.699189	0.8591	0.961069	0.913457	1267	tags=25%, list=12%, signal=22%	Gli2/Rasgrp1/Foxj1
GOBP_ORGANELLE_INHERITANCE	GOBP_ORGANELLE_INHERITANCE	11	0.29335	0.696866	0.86037	0.961069	0.913457	2018	tags=27%, list=20%, signal=22%	Vcpip1/Vrk1/Map2k2
GOBP_REGULATION_OF_LYSOSOME_ORGANIZATION	GOBP_REGULATION_OF_LYSOSOME_ORGANIZATION	11	0.293195	0.696499	0.86037	0.961069	0.913457	814	tags=18%, list=8%, signal=17%	Irgm1/Tmem106b
GOBP_CENTRIOLE_ASSEMBLY	GOBP_CENTRIOLE_ASSEMBLY	34	-0.238865	-0.756734	0.861446	0.962004	0.914346	1265	tags=26%, list=12%, signal=23%	Ccdc61/Cntrob/Cep152/Cep295/Npm1/Vps4b/Ccdc57/Rbm14/Mdm1
GOBP_ZINC_ION_TRANSPORT	GOBP_ZINC_ION_TRANSPORT	21	-0.254656	-0.723383	0.861933	0.96228	0.914609	2256	tags=29%, list=22%, signal=22%	Mt3/Slc39a1/Ap3d1/Slc30a10/Slc39a10/Slc30a4
GOBP_SECRETION_BY_TISSUE	GOBP_SECRETION_BY_TISSUE	20	-0.255968	-0.717786	0.862275	0.962395	0.914718	528	tags=30%, list=5%, signal=29%	Ppp3ca/Ano1/Vamp2/Wnk4/Stk39/Copa
GOBP_EPIGENETIC_REGULATION_OF_GENE_EXPRESSION	GOBP_EPIGENETIC_REGULATION_OF_GENE_EXPRESSION	181	-0.204134	-0.855591	0.863198	0.962623	0.914935	1620	tags=16%, list=16%, signal=14%	Gsk3a/Pcgf3/Morc2a/Rlim/Niban2/Rnf2/Ash2l/Trp53/Prmt5/Mecp2/Padi2/Macroh2a1/Trmt112/Lhx2/Arid1a/Cggbp1/Hmgb1/Resf1/Kat7/Mbd1/Rbm14/H2ax/Igf2/Kdm1b/Spty2d1/Mettl3/Kdm1a/Lmna/Mettl23
GOBP_REGULATION_OF_GLUCOSE_TRANSMEMBRANE_TRANSPORT	GOBP_REGULATION_OF_GLUCOSE_TRANSMEMBRANE_TRANSPORT	44	-0.228624	-0.761467	0.863095	0.962623	0.914935	2562	tags=32%, list=25%, signal=24%	Clip3/Inpp5k/Mapk14/Osbpl8/Prkag2/Ptpn11/Irs2/Braf/Gsk3a/Pea15a/Fabp5/Akt1/Selenos/Ace
GOBP_AMYLOID_FIBRIL_FORMATION	GOBP_AMYLOID_FIBRIL_FORMATION	31	0.23595	0.737353	0.863198	0.962623	0.914935	578	tags=10%, list=6%, signal=9%	Vhl/Nat8/Pfdn1
GOBP_CELLULAR_COMPONENT_ASSEMBLY_INVOLVED_IN_MORPHOGENESIS	GOBP_CELLULAR_COMPONENT_ASSEMBLY_INVOLVED_IN_MORPHOGENESIS	67	-0.222606	-0.796076	0.864017	0.963001	0.915294	1545	tags=19%, list=15%, signal=17%	Dicer1/Tmod2/Tmod1/Epb41l3/Tbpl1/Nectin2/Acrbp/Vps13b/Mobp/Myl9/Prox1/Gpc1/Plec
GOBP_MEMBRANE_INVAGINATION	GOBP_MEMBRANE_INVAGINATION	40	-0.232205	-0.761576	0.863813	0.963001	0.915294	2181	tags=28%, list=21%, signal=22%	Itgb2/Myh9/Xkr4/Cdc42/Becn1/Clcn3/Xkr8/Bin2/Fcgr2b/Rac3/Smurf1
GOBP_TRNA_METABOLIC_PROCESS	GOBP_TRNA_METABOLIC_PROCESS	169	-0.203853	-0.847956	0.865643	0.963315	0.915592	1858	tags=19%, list=18%, signal=16%	Nars1/Thumpd3/Polr2f/Lars1/Dicer1/Qars1/Ptcd1/Sars2/Ssb/Qtrt2/Trnt1/Rpp30/Thumpd1/Tsen2/Trmt112/Rpp25l/Lcmt2/Rpp21/Elp4/Trmt61a/Akt1/Vars1/Pus1/Tars2/Pnpt1/Trmt10b/Gtf3c4/Elac2/Exosc8/Tsen34/Polr2e/Trit1
GOBP_REGULATION_OF_NEURON_APOPTOTIC_PROCESS	GOBP_REGULATION_OF_NEURON_APOPTOTIC_PROCESS	153	-0.20543	-0.845796	0.866157	0.963315	0.915592	1968	tags=22%, list=19%, signal=18%	Grn/Cdc42/Unc5b/Braf/Parp1/Map2k7/Cdk5r1/Park7/Nrp1/Rock1/Stambp/Vps54/Map3k12/Trp53/Mecp2/Map2k4/Mcl1/Il6st/Bhlhb9/Nupr1/Plxnd1/Xrcc2/Aifm1/Sncb/Foxo3/Bcl2l11/Fcgr2b/Itga1/Stxbp1/Cd2ap/Set/Nefl/Snx6/Cebpb
GOBP_NEGATIVE_REGULATION_OF_ACTIN_FILAMENT_POLYMERIZATION	GOBP_NEGATIVE_REGULATION_OF_ACTIN_FILAMENT_POLYMERIZATION	43	-0.229533	-0.761189	0.864811	0.963315	0.915592	533	tags=9%, list=5%, signal=9%	Twf1/Sptbn2/Sptan1/Svil
GOBP_RESPONSE_TO_CATECHOLAMINE	GOBP_RESPONSE_TO_CATECHOLAMINE	40	-0.231638	-0.759717	0.865759	0.963315	0.915592	2083	tags=28%, list=20%, signal=22%	Tgm2/Hcn3/Flna/Gsk3a/Prmt5/Fcsk/Adcy5/Gnb1/Gnb5/Vps35/Gnas
GOBP_REGULATION_OF_SPROUTING_ANGIOGENESIS	GOBP_REGULATION_OF_SPROUTING_ANGIOGENESIS	29	0.242974	0.742291	0.865613	0.963315	0.915592	2228	tags=31%, list=22%, signal=24%	Pdpk1/Zfp354c/Pik3cb/S100a1/Cemip2/Dll1/Fgf1/Slc39a12/Tjp1
GOBP_POSITIVE_REGULATION_OF_LIPASE_ACTIVITY	GOBP_POSITIVE_REGULATION_OF_LIPASE_ACTIVITY	21	0.26007	0.72814	0.866667	0.963315	0.915592	3034	tags=43%, list=30%, signal=30%	Gnaq/Pdpk1/Fgfr3/Nr1h2/Adra1a/Egfr/Rhoc/Abl2/Hras
GOBP_FACE_MORPHOGENESIS	GOBP_FACE_MORPHOGENESIS	21	0.259265	0.725885	0.866667	0.963315	0.915592	1588	tags=19%, list=16%, signal=16%	Ski/Sgpl1/Nog/Asph
GOBP_VASCULAR_ASSOCIATED_SMOOTH_MUSCLE_CELL_DIFFERENTIATION	GOBP_VASCULAR_ASSOCIATED_SMOOTH_MUSCLE_CELL_DIFFERENTIATION	19	-0.25778	-0.71344	0.865462	0.963315	0.915592	65	tags=37%, list=1%, signal=37%	Dnmt1/Pdcd4/Nfatc1/Eng/Kit/Ramp2/Nfatc2
GOBP_POTASSIUM_ION_HOMEOSTASIS	GOBP_POTASSIUM_ION_HOMEOSTASIS	18	0.265354	0.709771	0.866935	0.963315	0.915592	1215	tags=17%, list=12%, signal=15%	Kctd7/Slc12a6/Kcnma1
GOBP_AMINO_ACID_BETAINE_METABOLIC_PROCESS	GOBP_AMINO_ACID_BETAINE_METABOLIC_PROCESS	12	-0.28466	-0.691822	0.866928	0.963315	0.915592	1264	tags=17%, list=12%, signal=15%	Acadl/Cpt1a
GOBP_CARNITINE_METABOLIC_PROCESS	GOBP_CARNITINE_METABOLIC_PROCESS	11	-0.288322	-0.683288	0.866019	0.963315	0.915592	1264	tags=18%, list=12%, signal=16%	Acadl/Cpt1a
GOBP_FIBROBLAST_PROLIFERATION	GOBP_FIBROBLAST_PROLIFERATION	63	0.222718	0.796916	0.868627	0.964238	0.916469	1604	tags=21%, list=16%, signal=17%	Pdgfd/Sirt6/Ski/Pex2/Ctnnb1/Fbxo4/Prdx1/Pdgfa/Bmi1/Ptges3/Ctc1/Abl1/Trp53inp1
GOBP_POSITIVE_REGULATION_OF_SMOOTH_MUSCLE_CELL_PROLIFERATION	GOBP_POSITIVE_REGULATION_OF_SMOOTH_MUSCLE_CELL_PROLIFERATION	50	-0.220727	-0.764342	0.868726	0.964238	0.916469	848	tags=12%, list=8%, signal=11%	Irak4/Foxj2/Il6ra/Akt1/Fgfr2/Adamts1
GOBP_POSITIVE_REGULATION_OF_RESPONSE_TO_CYTOKINE_STIMULUS	GOBP_POSITIVE_REGULATION_OF_RESPONSE_TO_CYTOKINE_STIMULUS	38	0.232279	0.749686	0.868687	0.964238	0.916469	1386	tags=24%, list=14%, signal=21%	Ripk2/Trim44/Axl/Irgm1/Traf2/Csf1/Fadd/Tlr2/Hif1a
GOBP_PHOSPHATIDYLSERINE_METABOLIC_PROCESS	GOBP_PHOSPHATIDYLSERINE_METABOLIC_PROCESS	15	0.269582	0.691694	0.868154	0.964238	0.916469	3368	tags=47%, list=33%, signal=31%	Ptdss1/Abhd12/Serinc5/Mboat2/Serinc1/Abhd16a/Pla2g3
GOBP_POSITIVE_REGULATION_OF_RRNA_PROCESSING	GOBP_POSITIVE_REGULATION_OF_RRNA_PROCESSING	10	0.299873	0.690567	0.869654	0.96483	0.917032	2589	tags=50%, list=25%, signal=37%	Riok2/Bud23/Dimt1/Utp15/Heatr1
GOBP_LACTATE_METABOLIC_PROCESS	GOBP_LACTATE_METABOLIC_PROCESS	13	0.27493	0.68655	0.869739	0.96483	0.917032	2411	tags=31%, list=24%, signal=24%	Mrs2/Hif1a/Gatd1/Pfkfb2
GOBP_NEGATIVE_REGULATION_OF_ORGANELLE_ORGANIZATION	GOBP_NEGATIVE_REGULATION_OF_ORGANELLE_ORGANIZATION	248	-0.202404	-0.87469	0.872624	0.965521	0.917689	1686	tags=18%, list=17%, signal=15%	Schip1/Mad2l2/Stmn1/Camsap2/Becn1/Flcn/Katnb1/Tmod2/Tmod1/Trp53/Ankrd27/Apc2/Terf2/Wdr44/Psmg2/Slc25a4/Nubp1/Npm1/Prelid1/Nupr1/Aurkaip1/Pcid2/F11r/Tmem14a/Stmn2/Hnrnpa1/Gdi2/Akt1/Twf1/Sptbn2/Ik/Rbm14/Swap70/Slc25a5/Dync1li1/Sptan1/Pak2/Svil/Mdm1/Cgnl1/Opa1/Lmna/Gnl3l/Map1b
GOBP_RESPONSE_TO_CARBOHYDRATE	GOBP_RESPONSE_TO_CARBOHYDRATE	141	-0.208831	-0.844178	0.871287	0.965521	0.917689	1348	tags=17%, list=13%, signal=15%	Prkaa1/Zbed3/Pck2/Calcrl/Ptprn2/Gas6/Adcy5/Map2k4/Eif2b2/Prkaa2/Mlxipl/Foxo3/Trpm4/Prkaca/Zfp236/Kat7/Tiam1/Sidt2/C2cd2l/Selenos/Bad/Ace/Xbp1/Map1b
GOBP_NEGATIVE_REGULATION_OF_GENE_EXPRESSION_EPIGENETIC	GOBP_NEGATIVE_REGULATION_OF_GENE_EXPRESSION_EPIGENETIC	111	0.208629	0.81804	0.872	0.965521	0.917689	2444	tags=26%, list=24%, signal=20%	L3mbtl3/Ezh2/Bcl6/Pphln1/Hdac4/Sirt6/Smyd5/Ubr2/Bmi1/Trim27/Smarca5/Baz2a/Tpr/Atf7ip/H1f0/Suv39h1/Phf1/Rbm15/Kmt2d/Tasor2/Trim37/Ehmt2/Mta1/Zfp445/Hdac6/Cbx3/Mtf2/Arb2a/Pcgf5
GOBP_REGULATION_OF_REGULATED_SECRETORY_PATHWAY	GOBP_REGULATION_OF_REGULATED_SECRETORY_PATHWAY	75	-0.218252	-0.8013	0.872165	0.965521	0.917689	2548	tags=31%, list=25%, signal=23%	Rest/Git1/Sphk2/Syt5/Itgb2/Lamp1/Cacnb4/Ceacam1/Braf/Rab3gap1/Rims1/Gnai2/Sv2b/Stx1a/Syt10/Prepl/Rab3a/P2ry1/Cbarp/Fcgr2b/Syt7/Fes/Stxbp1
GOBP_REGULATION_OF_DNA_REPLICATION	GOBP_REGULATION_OF_DNA_REPLICATION	81	-0.214032	-0.796077	0.873469	0.965521	0.917689	1537	tags=17%, list=15%, signal=15%	Smc3/Trp53/Ino80/Map2k4/Gli2/Atf1/Ino80b/Kat7/Gli1/Gtpbp4/Uchl5/Ruvbl2/Id3/Tipin
GOBP_REGULATION_OF_EXTENT_OF_CELL_GROWTH	GOBP_REGULATION_OF_EXTENT_OF_CELL_GROWTH	74	-0.213861	-0.78666	0.873727	0.965521	0.917689	2299	tags=24%, list=23%, signal=19%	Ryk/Mt3/Rnf6/L1cam/Pafah1b1/Sema3f/Gdi1/Olfm1/Nrp1/Eif4g2/Ulk2/Trim46/Cxcl12/Dcc/Smurf1/Wnt5a/Spp1/Map1b
GOBP_EXPORT_ACROSS_PLASMA_MEMBRANE	GOBP_EXPORT_ACROSS_PLASMA_MEMBRANE	43	-0.226917	-0.752514	0.870775	0.965521	0.917689	1872	tags=23%, list=18%, signal=19%	Kcnh2/Wnk4/Abcb1a/Slc30a10/Atp1b3/Abcc4/Dlg1/Calm1/Slc30a4/Abcg2
GOBP_LIPID_DROPLET_ORGANIZATION	GOBP_LIPID_DROPLET_ORGANIZATION	27	-0.248162	-0.746786	0.87251	0.965521	0.917689	2094	tags=33%, list=21%, signal=27%	Rnf213/Mospd2/Rab18/Rab3gap1/Prkaa1/Prkaa2/Aup1/Fitm2/Cideb
GOBP_NEGATIVE_REGULATION_OF_CELL_SUBSTRATE_ADHESION	GOBP_NEGATIVE_REGULATION_OF_CELL_SUBSTRATE_ADHESION	42	0.225726	0.746199	0.872984	0.965521	0.917689	1557	tags=17%, list=15%, signal=14%	Coro2b/Bcl6/Spry4/Cask/Spock1/Map4k4/Dlc1
GOBP_COCHLEA_DEVELOPMENT	GOBP_COCHLEA_DEVELOPMENT	24	-0.252183	-0.738609	0.872549	0.965521	0.917689	806	tags=12%, list=8%, signal=12%	Myo7a/Tbx2/Wnt5a
GOBP_REGULATION_OF_STRESS_ACTIVATED_PROTEIN_KINASE_SIGNALING_CASCADE	GOBP_REGULATION_OF_STRESS_ACTIVATED_PROTEIN_KINASE_SIGNALING_CASCADE	26	0.245559	0.728133	0.873518	0.965521	0.917689	2501	tags=31%, list=25%, signal=23%	Ripk2/Sema4c/Prdx1/Eif2ak2/Klhdc10/Map2k2/Taok2/Igbp1
GOBP_REGULATION_OF_CHOLESTEROL_METABOLIC_PROCESS	GOBP_REGULATION_OF_CHOLESTEROL_METABOLIC_PROCESS	26	0.243048	0.720686	0.873518	0.965521	0.917689	2537	tags=31%, list=25%, signal=23%	Mbtps1/Abcg4/Sec14l2/Ldlrap1/Sod1/Fgf1/Abca2/Abcg1
GOBP_DOPAMINE_TRANSPORT	GOBP_DOPAMINE_TRANSPORT	19	0.259975	0.710324	0.871032	0.965521	0.917689	2579	tags=37%, list=25%, signal=28%	Pink1/Gabbr1/Kcna2/Comt/Prkn/Slc29a3/Syt11
GOBP_HYPOTHALAMUS_DEVELOPMENT	GOBP_HYPOTHALAMUS_DEVELOPMENT	12	-0.282498	-0.686568	0.872798	0.965521	0.917689	1800	tags=42%, list=18%, signal=34%	Plxna1/Rab3gap1/Nrp1/Pou3f2/Hap1
GOBP_POSITIVE_REGULATION_OF_PROTEIN_LOCALIZATION_TO_MEMBRANE	GOBP_POSITIVE_REGULATION_OF_PROTEIN_LOCALIZATION_TO_MEMBRANE	78	-0.215047	-0.791059	0.874227	0.96557	0.917735	2318	tags=23%, list=23%, signal=18%	Cd81/Itgb2/Mesd/Rack1/Ppp1r9b/Dpp10/Tcaf1/Cdk5r1/Pdcd5/Crk/Stom/Atp2b4/Zdhhc2/Dlg1/Pgrmc1/Arf6/Rhog/Akt1
GOBP_POSITIVE_REGULATION_OF_RELEASE_OF_SEQUESTERED_CALCIUM_ION_INTO_CYTOSOL	GOBP_POSITIVE_REGULATION_OF_RELEASE_OF_SEQUESTERED_CALCIUM_ION_INTO_CYTOSOL	17	-0.26443	-0.710495	0.874251	0.96557	0.917735	1583	tags=24%, list=16%, signal=20%	Thy1/Calm1/Plcg1/Hap1
GOBP_REGULATION_OF_RRNA_PROCESSING	GOBP_REGULATION_OF_RRNA_PROCESSING	13	0.272433	0.680315	0.875752	0.966961	0.919057	2589	tags=46%, list=25%, signal=34%	Usp36/Riok2/Bud23/Dimt1/Utp15/Heatr1
GOBP_REGULATION_OF_TRANSLATIONAL_INITIATION_IN_RESPONSE_TO_STRESS	GOBP_REGULATION_OF_TRANSLATIONAL_INITIATION_IN_RESPONSE_TO_STRESS	14	0.274033	0.695843	0.876494	0.96749	0.91956	1887	tags=29%, list=19%, signal=23%	Eif2ak4/Eif2ak2/Eif2ak1/Pdik1l
GOBP_REGULATION_OF_RETROGRADE_PROTEIN_TRANSPORT_ER_TO_CYTOSOL	GOBP_REGULATION_OF_RETROGRADE_PROTEIN_TRANSPORT_ER_TO_CYTOSOL	12	-0.281127	-0.683235	0.876712	0.96749	0.91956	1128	tags=33%, list=11%, signal=30%	Ubac2/Edem2/Ube2g2/Derl2
GOBP_POSITIVE_REGULATION_OF_CALCIUM_ION_TRANSMEMBRANE_TRANSPORTER_ACTIVITY	GOBP_POSITIVE_REGULATION_OF_CALCIUM_ION_TRANSMEMBRANE_TRANSPORTER_ACTIVITY	22	0.251263	0.715975	0.876984	0.967524	0.919593	2831	tags=32%, list=28%, signal=23%	Cacnb3/Pkd2/Ank2/Stim2/Cracr2a/Nipsnap2/Calm2
GOBP_POSITIVE_REGULATION_OF_ORGANELLE_ASSEMBLY	GOBP_POSITIVE_REGULATION_OF_ORGANELLE_ASSEMBLY	75	0.213067	0.789364	0.878143	0.968537	0.920555	2110	tags=23%, list=21%, signal=18%	Tapt1/Ppp1r35/Snx18/Snx7/Asap1/Sh3glb1/Atg2a/Lrsam1/Snx30/Hsf1/Dzip1/Sdcbp/Wipi1/Cnot6/Rab3gap2/Spag5/Cep135
GOBP_MORPHOGENESIS_OF_AN_EPITHELIUM	GOBP_MORPHOGENESIS_OF_AN_EPITHELIUM	303	-0.197003	-0.869425	0.879142	0.969254	0.921237	1575	tags=23%, list=15%, signal=20%	Sapcd2/Tgfb2/Grb2/Col5a1/Ndrg4/Pafah1b1/Tgm2/Setd2/Atp7a/Frem2/Zdhhc7/Cdc42/Ceacam1/Phactr4/Flna/Ppp3r1/Mthfd1l/Sufu/Wnk4/Ajap1/Nrp1/Nphp1/Trp63/Mrtfa/Ccdc39/Med1/Rara/Btbd7/Rreb1/Podxl/Gli2/Dlg1/Fem1b/Plxnd1/Mtss1/Ophn1/Lhx2/Ahi1/Pten/Osr1/Adam17/Ppp1ca/Prkaca/Pak1/Tbx2/Tgfb1i1/Csf1r/Lin7c/Csmd1/Foxd1/Maged1/Pik3cd/Jag2/Csnk2b/Jag1/Prox1/Klf4/Epb41l5/Prkacb/Wnt7b/Fgfr2/Sulf1/Foxc2/Lama1/Irx1/Wnt5a/Opa1/Efnb2/Tgfbr2
GOBP_NEGATIVE_REGULATION_OF_CELLULAR_CATABOLIC_PROCESS	GOBP_NEGATIVE_REGULATION_OF_CELLULAR_CATABOLIC_PROCESS	87	-0.211008	-0.794273	0.879276	0.969254	0.921237	2306	tags=29%, list=23%, signal=22%	Rraga/Mt3/Scfd1/Rnf41/Foxk1/Qsox1/Mlst8/Rnf5/Eif4g1/Becn1/Snrnp70/Rock1/Trp53/Atp2b4/Mcl1/Nupr1/Eif4g2/Eif4g3/Lepr/Rubcn/Ctsa/Ubqln4/Akt1/Timp3/Il10ra
GOBP_REGULATION_OF_GTPASE_ACTIVITY	GOBP_REGULATION_OF_GTPASE_ACTIVITY	184	0.202051	0.852164	0.879837	0.969341	0.921319	2442	tags=29%, list=24%, signal=23%	Agrn/Scrib/Fgd1/Mtss2/Rgs7/Ezh2/Fgd3/Rgs6/Epha5/Ntrk3/Arap1/Plxnb1/Wdr41/Cdkl5/Snx18/Tbc1d7/Tbc1d9/Adcyap1/Sipa1l1/Pbxip1/Arfgef1/Map4k4/Dock10/Agap1/Tbc1d15/Ntrk2/Gpsm1/Fgd4/Prex2/Rabgap1l/Dock9/Mapre2/Tbc1d22b/Tbc1d13/Rabgap1/Plxnb3/Bcar3/Ndel1/Sod1/Rab3gap2/Evi5/Rab11fip2/Nf1/Tsc1/Zc3h15/Arhgap44/Cx3cl1/Arhgap12/Ccl19/Smcr8/Chn2/Rgs11/Rap1a/Dvl3
GOBP_REGULATION_OF_ATP_BIOSYNTHETIC_PROCESS	GOBP_REGULATION_OF_ATP_BIOSYNTHETIC_PROCESS	11	-0.284112	-0.673311	0.879612	0.969341	0.921319	234	tags=27%, list=2%, signal=27%	Sphk2/Parp1/Vcp
GOBP_POSITIVE_REGULATION_OF_NEURON_PROJECTION_DEVELOPMENT	GOBP_POSITIVE_REGULATION_OF_NEURON_PROJECTION_DEVELOPMENT	123	0.20563	0.815978	0.880412	0.969669	0.921632	3268	tags=45%, list=32%, signal=31%	Stau2/Ezh2/Bmp7/Atp8a2/Ntrk3/Lrrc7/Washc5/Twf2/Cux2/Camk1/Ptk7/Tmem106b/Ptprd/Serpini1/Baiap2/Tox/Ntrk2/Abl1/Dpysl3/Disc1/Setx/Gpc2/Cyfip1/Reln/Fyn/Negr1/Adnp/Plxnb3/Arsb/Cntn1/Tubb2b/Cx3cl1/Prkd1/Rap1a/Fut9/Il1rapl1/P3h1/Nfe2l2/Stk24/Igf1r/Plppr5/Fbxo38/Abl2/Snx3/Ddx56/Cntf/Dbn1/Prkci/Dvl1/Eef2k/Serpinf1/Pum2/Fzd1/Mark2/Camk1d
GOBP_EMBRYONIC_SKELETAL_SYSTEM_DEVELOPMENT	GOBP_EMBRYONIC_SKELETAL_SYSTEM_DEVELOPMENT	60	-0.215702	-0.76645	0.880859	0.969669	0.921632	322	tags=32%, list=3%, signal=31%	Fuz/Hyal1/Prrx1/Ext1/Col11a1/Slc2a10/Slc39a1/Setd2/Tgfbr1/Mthfd1l/Chst11/Dlg1/Osr1/Dync2i1/Fgfr2/Sulf1/Foxc2/Wnt5a/Tgfbr2
GOBP_LATE_ENDOSOME_TO_VACUOLE_TRANSPORT_VIA_MULTIVESICULAR_BODY_SORTING_PATHWAY	GOBP_LATE_ENDOSOME_TO_VACUOLE_TRANSPORT_VIA_MULTIVESICULAR_BODY_SORTING_PATHWAY	23	-0.249032	-0.716641	0.880716	0.969669	0.921632	2201	tags=30%, list=22%, signal=24%	Leprotl1/Stam2/Vps37c/Chmp5/Tmem50b/Vps36/Chmp6
GOBP_VESICLE_COATING	GOBP_VESICLE_COATING	35	0.236652	0.753172	0.881288	0.969875	0.921827	793	tags=11%, list=8%, signal=11%	Trappc5/Trappc9/Ap3s2/Trappc12
GOBP_GLUCOSE_IMPORT	GOBP_GLUCOSE_IMPORT	47	0.224738	0.761363	0.881874	0.970254	0.922188	973	tags=13%, list=10%, signal=12%	Hk2/Sgcb/Sirt6/Aspscr1/Capn10/Rhoq
GOBP_PULMONARY_VALVE_DEVELOPMENT	GOBP_PULMONARY_VALVE_DEVELOPMENT	15	0.264959	0.679832	0.882353	0.970503	0.922424	1098	tags=13%, list=11%, signal=12%	Heyl/Robo2
GOBP_DNA_ALKYLATION_REPAIR	GOBP_DNA_ALKYLATION_REPAIR	10	-0.292942	-0.676846	0.882583	0.970503	0.922424	2790	tags=60%, list=27%, signal=44%	Usp9x/Ascc2/Usp7/Alkbh1/Alkbh3/Ascc3
GOBP_TAIL_ANCHORED_MEMBRANE_PROTEIN_INSERTION_INTO_ER_MEMBRANE	GOBP_TAIL_ANCHORED_MEMBRANE_PROTEIN_INSERTION_INTO_ER_MEMBRANE	16	-0.262776	-0.690128	0.882828	0.970507	0.922428	470	tags=100%, list=5%, signal=96%	Emc2/Emc7/Get4/Bag6/Emc9/Sgta/Emc3/Mmgt1/Get1/Emc4/Emc1/Get3/Emc10/Emc8/Ubl4a
GOBP_PHOSPHATIDYLINOSITOL_3_KINASE_PROTEIN_KINASE_B_SIGNAL_TRANSDUCTION	GOBP_PHOSPHATIDYLINOSITOL_3_KINASE_PROTEIN_KINASE_B_SIGNAL_TRANSDUCTION	184	-0.202943	-0.849198	0.88454	0.970962	0.92286	2344	tags=25%, list=23%, signal=20%	Jak2/Osbpl8/Ncf1/Pip5k1c/Rcn3/Tgfb2/Rnf41/Pik3r2/Rack1/Ccdc88a/Cdc42/Tgfbr1/Irs2/Unc5b/Ceacam1/Inppl1/Col6a1/Pear1/Park7/Becn1/Flcn/Stambp/Dipk2a/Flt1/Ube3a/Gas6/P2rx4/Mydgf/Dlg1/Prr5l/Pten/Ptpn13/Rubcn/Pip5k1a/Rasgrp1/Errfi1/Inpp5f/Csf1r/Akt1/Pik3cd/Pik3ap1/Cd2ap/Rras/Igf2/Ppp2r1a/Stk11
GOBP_SECRETORY_GRANULE_ORGANIZATION	GOBP_SECRETORY_GRANULE_ORGANIZATION	41	-0.229942	-0.755334	0.88454	0.970962	0.92286	2114	tags=32%, list=21%, signal=25%	Pafah1b1/Hps5/Ptprn/Rfx2/Ap3d1/Vps33b/Ap1b1/Tbpl1/Nectin2/Acrbp/Vps13b/Srgn/Hps3
GOBP_REGULATION_OF_TRANSLATION_IN_RESPONSE_TO_STRESS	GOBP_REGULATION_OF_TRANSLATION_IN_RESPONSE_TO_STRESS	17	-0.262623	-0.705639	0.884232	0.970962	0.92286	1870	tags=35%, list=18%, signal=29%	Eif2ak3/Ddx3x/Eif4g1/Stk35/Npm1/Dnajc3
GOBP_POSITIVE_REGULATION_OF_EXOSOMAL_SECRETION	GOBP_POSITIVE_REGULATION_OF_EXOSOMAL_SECRETION	13	-0.274144	-0.682774	0.884692	0.970962	0.92286	1230	tags=62%, list=12%, signal=54%	Tsg101/Stam/Vps4a/Rab7/Chmp2a/Atp13a2/Pdcd6ip/Vps4b
GOBP_MIDDLE_EAR_MORPHOGENESIS	GOBP_MIDDLE_EAR_MORPHOGENESIS	12	-0.277668	-0.674829	0.88454	0.970962	0.92286	2615	tags=42%, list=26%, signal=31%	Insig2/Msx1/Prrx1/Prkra/Osr1
GOBP_NEGATIVE_REGULATION_OF_MICROTUBULE_POLYMERIZATION	GOBP_NEGATIVE_REGULATION_OF_MICROTUBULE_POLYMERIZATION	12	-0.277255	-0.673826	0.88454	0.970962	0.92286	2562	tags=42%, list=25%, signal=31%	Tubb4a/Clip3/Cdh5/Stmn1/Stmn2
GOBP_POSITIVE_REGULATION_OF_CELL_GROWTH	GOBP_POSITIVE_REGULATION_OF_CELL_GROWTH	113	0.207142	0.814374	0.885081	0.971112	0.923003	1950	tags=22%, list=19%, signal=18%	Rnd2/Taf9b/Supv3l1/Csnk2a1/Sfn/Lgi1/Twf2/Cdkl5/Extl3/Parp2/Anapc2/Sema5a/Cpne6/Slc25a33/Syt2/Itsn2/Exosc9/Macf1/Disc1/Zfyve27/Cyfip1/Syt3/Adnp/Sdcbp/Prkn
GOBP_MESONEPHRIC_TUBULE_MORPHOGENESIS	GOBP_MESONEPHRIC_TUBULE_MORPHOGENESIS	35	0.235767	0.750354	0.885312	0.971112	0.923003	2653	tags=34%, list=26%, signal=25%	Ctnnb1/Hs2st1/Hes1/Gli3/Smad4/Pkd2/Nog/Fgf1/Pbx1/Ptch1/Wnt4/Agt
GOBP_REGULATION_OF_CARDIAC_MUSCLE_CELL_DIFFERENTIATION	GOBP_REGULATION_OF_CARDIAC_MUSCLE_CELL_DIFFERENTIATION	10	-0.29014	-0.670372	0.886497	0.971881	0.923734	115	tags=30%, list=1%, signal=30%	Kat2a/Sox6/Efnb2
GOBP_CENTROSOME_SEPARATION	GOBP_CENTROSOME_SEPARATION	10	-0.289475	-0.668837	0.886497	0.971881	0.923734	1917	tags=30%, list=19%, signal=24%	Cntrob/Ranbp1/Nsfl1c
GOBP_SMOOTHENED_SIGNALING_PATHWAY	GOBP_SMOOTHENED_SIGNALING_PATHWAY	114	-0.20795	-0.813848	0.887597	0.972691	0.924504	1495	tags=15%, list=15%, signal=13%	Dyrk2/Rfx4/Pdcl/Gli2/Map3k10/Zic1/Ift80/Prkaca/Gli1/Uchl5/Tctn3/Prkacb/Fgfr2/Disp2/Vcp/Tgfbr2/Ro60
GOBP_LIPID_OXIDATION	GOBP_LIPID_OXIDATION	86	0.21306	0.799333	0.888224	0.972691	0.924504	543	tags=9%, list=5%, signal=9%	Pex7/Hadhb/Acaa2/Etfa/Pex13/Acat3/Pex2/Ilvbl
GOBP_NEGATIVE_REGULATION_OF_PROTEOLYSIS_INVOLVED_IN_PROTEIN_CATABOLIC_PROCESS	GOBP_NEGATIVE_REGULATION_OF_PROTEOLYSIS_INVOLVED_IN_PROTEIN_CATABOLIC_PROCESS	50	0.224018	0.764661	0.88843	0.972691	0.924504	2049	tags=24%, list=20%, signal=19%	Mtm1/Usp25/Ubxn1/Gabarapl2/Csnk2a1/Psmf1/Csnk2a2/Alad/Usp5/Svip/Marchf7/Hipk2
GOBP_EMBRYONIC_DIGIT_MORPHOGENESIS	GOBP_EMBRYONIC_DIGIT_MORPHOGENESIS	41	0.224367	0.736175	0.887984	0.972691	0.924504	2291	tags=32%, list=22%, signal=25%	Wnt7a/Ctnnb1/Ift52/Ece1/Gli3/Smad4/Nog/Lmbr1/Mks1/Lrp4/Lrp5/C2cd3/Ift140
GOBP_REGULATION_OF_TRANSLATIONAL_FIDELITY	GOBP_REGULATION_OF_TRANSLATIONAL_FIDELITY	14	0.270728	0.687452	0.888446	0.972691	0.924504	2652	tags=50%, list=26%, signal=37%	Dtd1/Dnajc2/Yrdc/Iars1/Cdk5rap1/Aars1/Dtd2
GOBP_MULTICELLULAR_ORGANISMAL_MOVEMENT	GOBP_MULTICELLULAR_ORGANISMAL_MOVEMENT	29	0.23507	0.718145	0.889328	0.973391	0.925169	876	tags=14%, list=9%, signal=13%	Atp8a2/Vti1a/Slc8a3/Dmpk
GOBP_NEGATIVE_REGULATION_OF_AUTOPHAGY	GOBP_NEGATIVE_REGULATION_OF_AUTOPHAGY	73	-0.20936	-0.767328	0.889796	0.973638	0.925404	2153	tags=27%, list=21%, signal=22%	Scfd1/Rnf41/Foxk1/Qsox1/Mlst8/Rnf5/Eif4g1/Becn1/Snrnp70/Trp53/Mcl1/Nupr1/Eif4g2/Eif4g3/Lepr/Rubcn/Ctsa/Ubqln4/Akt1/Il10ra
GOBP_TRICARBOXYLIC_ACID_METABOLIC_PROCESS	GOBP_TRICARBOXYLIC_ACID_METABOLIC_PROCESS	13	-0.272506	-0.678696	0.890656	0.973784	0.925542	1114	tags=31%, list=11%, signal=27%	Idh3g/Idh2/Idh1/Idh3a
GOBP_N_GLYCAN_PROCESSING	GOBP_N_GLYCAN_PROCESSING	15	0.262045	0.672355	0.890467	0.973784	0.925542	2414	tags=33%, list=24%, signal=25%	St8sia3/St8sia1/Man2a1/Man2a2/Mgat4b
GOBP_RESPONSE_TO_LEPTIN	GOBP_RESPONSE_TO_LEPTIN	12	-0.275106	-0.668602	0.890411	0.973784	0.925542	2827	tags=42%, list=28%, signal=30%	Stat3/Mkks/Mt3/Lepr/Inhbb
GOBP_INSULIN_SECRETION	GOBP_INSULIN_SECRETION	125	-0.206159	-0.819361	0.892788	0.974259	0.925994	1614	tags=19%, list=16%, signal=16%	Park7/Pck2/Abat/Stx1a/Ptprn2/Adcy5/Cplx1/Snap25/Inhbb/Slc25a22/Rab3a/Ccn3/Hadh/Trpm4/Rapgef4/Prkaca/Foxo1/Tiam1/Sidt2/Syt7/Cpt1a/C2cd2l/Bad/Psmd9
GOBP_RECEPTOR_INTERNALIZATION	GOBP_RECEPTOR_INTERNALIZATION	89	0.209222	0.79138	0.892578	0.974259	0.925994	2168	tags=24%, list=21%, signal=19%	Scrib/Grk4/Pick1/Hip1/Gtf2h2/Rab31/Syne1/Ap2m1/Lrp1/Egf/Arrb1/Lmbrd1/Mkln1/Ldlrap1/Hpca/Sdcbp/Ankrd13a/Dnm2/Gria1/Fmr1/Arrb2
GOBP_REGULATION_OF_EPITHELIAL_CELL_APOPTOTIC_PROCESS	GOBP_REGULATION_OF_EPITHELIAL_CELL_APOPTOTIC_PROCESS	51	-0.217347	-0.756228	0.892788	0.974259	0.925994	2620	tags=35%, list=26%, signal=26%	Cflar/Angptl4/Ramp2/Cast/Jak2/Rgcc/Tnip2/Braf/Scg2/Cdh5/Prkaa1/Gas6/Tia1/Prkaa2/Nupr1/Foxo3/Plcg1/Mapk7
GOBP_REGULATION_OF_GLUCOSE_IMPORT	GOBP_REGULATION_OF_GLUCOSE_IMPORT	35	0.232835	0.741024	0.891348	0.974259	0.925994	1333	tags=17%, list=13%, signal=15%	Hk2/Sirt6/Aspscr1/Capn10/Rhoq/Slc1a2
GOBP_REGULATION_OF_SHORT_TERM_NEURONAL_SYNAPTIC_PLASTICITY	GOBP_REGULATION_OF_SHORT_TERM_NEURONAL_SYNAPTIC_PLASTICITY	14	-0.26582	-0.678587	0.892	0.974259	0.925994	2933	tags=43%, list=29%, signal=31%	Kmt2a/Syngr1/Shisa6/Shisa7/Rab3gap1/Rab3a
GOBP_NEGATIVE_REGULATION_OF_LIPID_CATABOLIC_PROCESS	GOBP_NEGATIVE_REGULATION_OF_LIPID_CATABOLIC_PROCESS	14	-0.265686	-0.678244	0.892	0.974259	0.925994	718	tags=21%, list=7%, signal=20%	Prkaa1/Fmc1/Akt1
GOBP_POSITIVE_REGULATION_OF_CYTOKINE_PRODUCTION_INVOLVED_IN_INFLAMMATORY_RESPONSE	GOBP_POSITIVE_REGULATION_OF_CYTOKINE_PRODUCTION_INVOLVED_IN_INFLAMMATORY_RESPONSE	12	-0.273672	-0.665117	0.892368	0.974259	0.925994	2176	tags=33%, list=21%, signal=26%	Stat3/Myd88/Mapk9/Kpna6
GOBP_NEGATIVE_REGULATION_OF_RECEPTOR_MEDIATED_ENDOCYTOSIS	GOBP_NEGATIVE_REGULATION_OF_RECEPTOR_MEDIATED_ENDOCYTOSIS	18	-0.258238	-0.699908	0.893281	0.974268	0.926002	953	tags=44%, list=9%, signal=40%	Psen1/Ankrd13b/Picalm/Unc119/Ubqln2/Rin3/Arf6/Dlg4
GOBP_REGULATION_OF_PROTEIN_LOCALIZATION_TO_CENTROSOME	GOBP_REGULATION_OF_PROTEIN_LOCALIZATION_TO_CENTROSOME	11	-0.277449	-0.657522	0.893204	0.974268	0.926002	592	tags=45%, list=6%, signal=43%	Mark4/Cep250/Ubxn2b/Rab11a/Nsfl1c
GOBP_ADIPOSE_TISSUE_DEVELOPMENT	GOBP_ADIPOSE_TISSUE_DEVELOPMENT	46	-0.220508	-0.741085	0.893574	0.974323	0.926055	1854	tags=22%, list=18%, signal=18%	Parp1/Col6a1/Prkaa1/Zfp516/Vps13b/Trpm4/Errfi1/Cd2ap/Paxip1/Xbp1
GOBP_CELL_PROJECTION_ASSEMBLY	GOBP_CELL_PROJECTION_ASSEMBLY	452	-0.19386	-0.886888	0.895146	0.974735	0.926446	2102	tags=21%, list=21%, signal=18%	Tmem250/Csnk1d/Tbc1d30/Ccdc13/Crocc/Rfx2/Atp7a/Cyfip2/Vdac3/Ccdc88a/Tbc1d19/Cdc42/Tmem80/Cntrob/Tgfbr1/Myo10/Inppl1/Trappc14/Ppp1r9b/Actr2/Flna/Togaram1/Cilk1/Parvb/Ttll1/Evl/Cep89/Tekt2/Nrp1/Rock1/Enkd1/Rfx4/Ccdc39/Pcnt/Fgd2/Macir/Wdr44/Abcc4/P2rx4/Podxl/Tbc1d16/Ptpro/Arhgef6/Arhgef26/Whamm/Gap43/Cep350/Mtss1/Mylk/Ophn1/Ahi1/Ift80/Anln/Arf6/Atg3/Atat1/Rapgef6/Snap29/Dync2i1/Pip5k1a/Tbc1d10a/Ift74/Hap1/Tbc1d8/Ccdc66/Tbc1d31/Rab1a/Emp3/Rap2b/Gdi2/Pld1/Rhog/P2rx7/Ccdc57/Akt1/Spata13/Twf1/Rabl2/Dync2li1/Tctn3/Rapgef2/Cd2ap/Rac3/Tbc1d9b/Sh2b1/Rcc2/Dynlt2b/Unc119b/Cep19/Ston1/Hsp90aa1/Foxj1/Ro60/Nefh/Cfap46/Rilpl1
GOBP_NEGATIVE_REGULATION_OF_DNA_METABOLIC_PROCESS	GOBP_NEGATIVE_REGULATION_OF_DNA_METABOLIC_PROCESS	90	0.208545	0.791939	0.894325	0.974735	0.926446	1846	tags=19%, list=18%, signal=16%	Ten1/Camsap3/Bcl6/Slx4/Stn1/Csnk2a1/Tinf2/Atm/Dnajc2/Dffa/Rad50/Ctc1/Msh3/Abl1/H1f0/Hsf1/Ercc6
GOBP_REGULATION_OF_CATION_CHANNEL_ACTIVITY	GOBP_REGULATION_OF_CATION_CHANNEL_ACTIVITY	55	0.216199	0.761063	0.89662	0.974735	0.926446	2831	tags=36%, list=28%, signal=26%	Cacnb3/Nos1ap/Cacnb1/Slmap/Antkmt/Pkd2/Ank2/Hpca/Ank3/Stim2/Sri/Fmr1/Atpsckmt/Dmd/Ednra/Cracr2a/Nipsnap2/Neto1/Fgf14/Calm2
GOBP_CENTRAL_NERVOUS_SYSTEM_NEURON_DEVELOPMENT	GOBP_CENTRAL_NERVOUS_SYSTEM_NEURON_DEVELOPMENT	62	-0.213226	-0.755282	0.89613	0.974735	0.926446	1271	tags=24%, list=12%, signal=21%	Pafah1b1/Atp7a/Nin/Ogdh/Nrp1/Gba2/Gli2/Agbl4/Pten/Scn1b/Dcc/Adarb1/Rapgef2/Rac3/Fgfr2
GOBP_RESPONSE_TO_ISCHEMIA	GOBP_RESPONSE_TO_ISCHEMIA	42	0.221542	0.732368	0.895161	0.974735	0.926446	1649	tags=21%, list=16%, signal=18%	Hk2/Map2k3/Pink1/Cpeb4/Pik3cb/Csf1/Slc8a2/Map3k5/Nqo1
GOBP_CENTRAL_NERVOUS_SYSTEM_PROJECTION_NEURON_AXONOGENESIS	GOBP_CENTRAL_NERVOUS_SYSTEM_PROJECTION_NEURON_AXONOGENESIS	25	-0.240394	-0.712714	0.896078	0.974735	0.926446	2789	tags=36%, list=27%, signal=26%	Plxna4/Cdh11/Mycbp2/Pafah1b1/Nin/Gli2/Scn1b/Dcc/Adarb1
GOBP_REGULATION_OF_TELOMERE_CAPPING	GOBP_REGULATION_OF_TELOMERE_CAPPING	20	0.254213	0.702934	0.896208	0.974735	0.926446	1175	tags=20%, list=12%, signal=18%	Atm/Map3k4/Nek7/Rad50
GOBP_REGULATION_OF_NUCLEAR_TRANSCRIBED_MRNA_POLY_A_TAIL_SHORTENING	GOBP_REGULATION_OF_NUCLEAR_TRANSCRIBED_MRNA_POLY_A_TAIL_SHORTENING	14	0.26784	0.680116	0.896414	0.974735	0.926446	2015	tags=21%, list=20%, signal=17%	Tent4a/Tob1/Pabpc1
GOBP_POLYAMINE_METABOLIC_PROCESS	GOBP_POLYAMINE_METABOLIC_PROCESS	13	-0.271985	-0.677398	0.894632	0.974735	0.926446	864	tags=31%, list=8%, signal=28%	Dhps/Oaz1/Srm/Sat1
GOBP_NEGATIVE_REGULATION_OF_VASCULAR_PERMEABILITY	GOBP_NEGATIVE_REGULATION_OF_VASCULAR_PERMEABILITY	14	-0.264995	-0.67648	0.896	0.974735	0.926446	2471	tags=29%, list=24%, signal=22%	Ramp2/Ceacam1/Pde2a/Akap12
GOBP_TORC2_SIGNALING	GOBP_TORC2_SIGNALING	13	0.266905	0.666512	0.895792	0.974735	0.926446	516	tags=8%, list=5%, signal=7%	Pink1
GOBP_DEFENSE_RESPONSE_TO_VIRUS	GOBP_DEFENSE_RESPONSE_TO_VIRUS	168	0.202012	0.839378	0.89959	0.974904	0.926607	1666	tags=17%, list=16%, signal=14%	Polr3e/Eif2ak4/Exoc1/Elmod2/Usp20/Selenok/Trim44/Ube2w/Traf3ip2/Mov10/Irgm1/Skp2/Garin5a/Aim2/Traf6/Polr3h/Trim27/Smarca5/Trim8/Fadd/Stat1/Tlr2/Rsad2/Eif2ak2/Stat2/Irf1/Rnf135/Pde12
GOBP_POSITIVE_REGULATION_OF_NUCLEOCYTOPLASMIC_TRANSPORT	GOBP_POSITIVE_REGULATION_OF_NUCLEOCYTOPLASMIC_TRANSPORT	49	0.218912	0.747213	0.900415	0.974904	0.926607	2584	tags=31%, list=25%, signal=23%	Sirt6/Hdac3/Sfn/Camk1/Gli3/Tpr/Dmap1/Zpr1/Prpf4b/Riok2/Ywhae/Prkd1/Nedd4/Jup/Mavs
GOBP_POSITIVE_REGULATION_OF_DNA_RECOMBINATION	GOBP_POSITIVE_REGULATION_OF_DNA_RECOMBINATION	55	-0.210817	-0.736771	0.8998	0.974904	0.926607	2070	tags=20%, list=20%, signal=16%	Pms2/Crebbp/Parp1/Actr2/Mad2l2/Morf4l1/Stat6/Kmt5b/Ruvbl2/Paxip1/Helq
GOBP_CELLULAR_RESPONSE_TO_OSMOTIC_STRESS	GOBP_CELLULAR_RESPONSE_TO_OSMOTIC_STRESS	35	0.230283	0.732902	0.897384	0.974904	0.926607	2008	tags=26%, list=20%, signal=21%	Serpinb6a/Nfat5/Ybx3/Slc12a6/Pkd2/Slc25a23/Lrrc8c/Xrcc6/Arhgef2
GOBP_PROTEIN_HOMOTETRAMERIZATION	GOBP_PROTEIN_HOMOTETRAMERIZATION	35	0.228295	0.726575	0.897384	0.974904	0.926607	1410	tags=17%, list=14%, signal=15%	Usp16/Gria3/Vasp/Aldh1a2/Apip/Pkd2
GOBP_GLIAL_CELL_ACTIVATION	GOBP_GLIAL_CELL_ACTIVATION	31	-0.229605	-0.711739	0.898551	0.974904	0.926607	556	tags=32%, list=5%, signal=31%	App/Il33/Ldlr/Jak2/Itgb2/Ctsc/Grn/Calhm2/Tyrobp/Sphk1
GOBP_REGULATION_OF_LONG_TERM_NEURONAL_SYNAPTIC_PLASTICITY	GOBP_REGULATION_OF_LONG_TERM_NEURONAL_SYNAPTIC_PLASTICITY	22	-0.242442	-0.693926	0.89759	0.974904	0.926607	535	tags=9%, list=5%, signal=9%	Dlg4/Fxr2
GOBP_VENTRICULAR_CARDIAC_MUSCLE_CELL_MEMBRANE_REPOLARIZATION	GOBP_VENTRICULAR_CARDIAC_MUSCLE_CELL_MEMBRANE_REPOLARIZATION	14	0.266285	0.676168	0.900398	0.974904	0.926607	1885	tags=29%, list=18%, signal=23%	Nos1ap/Scn4b/Ank2/Kcnj3
GOBP_INTERLEUKIN_10_PRODUCTION	GOBP_INTERLEUKIN_10_PRODUCTION	15	-0.258203	-0.672902	0.897839	0.974904	0.926607	928	tags=47%, list=9%, signal=42%	Cd46/Stat3/Tnfrsf21/Hspd1/Hmgb1/Fcgr2b/Tyrobp
GOBP_POSITIVE_REGULATION_OF_NEURON_MIGRATION	GOBP_POSITIVE_REGULATION_OF_NEURON_MIGRATION	15	-0.256325	-0.668008	0.899804	0.974904	0.926607	375	tags=60%, list=4%, signal=58%	Mdk/Nipbl/Tbc1d24/Dab2ip/Sema6a/Srgap2/Shtn1/Flna/Rapgef2
GOBP_KETONE_CATABOLIC_PROCESS	GOBP_KETONE_CATABOLIC_PROCESS	10	0.289519	0.666723	0.900204	0.974904	0.926607	2261	tags=30%, list=22%, signal=23%	Cyp4f14/Kyat3/Gatd1
GOBP_REGULATION_OF_PLASMA_MEMBRANE_ORGANIZATION	GOBP_REGULATION_OF_PLASMA_MEMBRANE_ORGANIZATION	11	0.280054	0.665282	0.899384	0.974904	0.926607	1962	tags=27%, list=19%, signal=22%	Asap1/Sh3glb1/Dnm2
GOBP_EXCRETION	GOBP_EXCRETION	13	0.266081	0.664453	0.8998	0.974904	0.926607	2653	tags=46%, list=26%, signal=34%	Ednrb/Kcnma1/Comt/Lipa/Nherf1/Agt
GOBP_NEGATIVE_REGULATION_OF_INTERLEUKIN_1_PRODUCTION	GOBP_NEGATIVE_REGULATION_OF_INTERLEUKIN_1_PRODUCTION	11	-0.275899	-0.653848	0.899029	0.974904	0.926607	2525	tags=45%, list=25%, signal=34%	Git1/Cd33/Ceacam1/Gas6/Zc3h12a
GOBP_GLUCOCORTICOID_METABOLIC_PROCESS	GOBP_GLUCOCORTICOID_METABOLIC_PROCESS	12	0.266728	0.646308	0.900204	0.974904	0.926607	241	tags=8%, list=2%, signal=8%	H6pd
GOBP_GMP_METABOLIC_PROCESS	GOBP_GMP_METABOLIC_PROCESS	21	0.248959	0.69703	0.90101	0.975023	0.92672	1871	tags=24%, list=18%, signal=19%	Cask/Magi3/Impdh2/Impdh1/Gmps
GOBP_GOLGI_RIBBON_FORMATION	GOBP_GOLGI_RIBBON_FORMATION	11	-0.274065	-0.649501	0.900971	0.975023	0.92672	2536	tags=36%, list=25%, signal=27%	Gorasp1/Tmed5/Myo18a/Prmt5
GOBP_RESPONSE_TO_OSMOTIC_STRESS	GOBP_RESPONSE_TO_OSMOTIC_STRESS	54	-0.213926	-0.746244	0.901408	0.975191	0.92688	1861	tags=22%, list=18%, signal=18%	Mlst8/Ddx3x/Map2k7/Abcb1a/Slc12a2/Trp53/Oxsr1/Mylk/Scn2a/Stk39/Bad/Hsp90aa1
GOBP_RESPONSE_TO_INSULIN	GOBP_RESPONSE_TO_INSULIN	199	-0.200764	-0.846043	0.903475	0.975929	0.927582	2209	tags=23%, list=22%, signal=18%	Myo5a/Grb2/Rela/Vgf/Epm2aip1/Ptpn11/Pik3r2/Zdhhc7/Shc1/Irs2/Ceacam1/Inppl1/Parp1/Col6a1/Hadha/Ncl/Gnai2/Prkaa1/Zbed3/Gsk3a/Pck2/Pkm/Pip4k2c/Ywhag/Zfp106/Pip4k2b/Got1/Cry1/Rarres2/Fos/Inhbb/Mapk3/Pip4k2a/Hadh/Foxo1/Errfi1/Akt1/Cd2ap/Igf2/Phip/Gab1/Foxc2/Pdk4/Selenos/Ncoa5/Xbp1
GOBP_REGULATION_OF_SYNAPTIC_PLASTICITY	GOBP_REGULATION_OF_SYNAPTIC_PLASTICITY	152	0.201857	0.829588	0.903093	0.975929	0.927582	1839	tags=19%, list=18%, signal=16%	Eif2ak4/S100b/Stau2/Paip2/Pick1/Kcnq3/Prkcz/Large1/Slc8a3/Gria3/Adora1/Anapc2/Rab8a/Sipa1l1/Grin2c/Ssh1/Baiap2/Grik2/Nog/Slc8a2/Ntrk2/Unc13c/Abl1/Reln/Serpine2/Igsf11/Kras/Erc2/Grm5
GOBP_POSITIVE_REGULATION_OF_DNA_REPAIR	GOBP_POSITIVE_REGULATION_OF_DNA_REPAIR	110	0.203066	0.79316	0.902439	0.975929	0.927582	3054	tags=36%, list=30%, signal=26%	Brcc3/Bcl7a/Kmt5c/Sirt6/Skp2/Smarce1/Morf4l2/Smarcb1/Smarca2/Hdac10/Eya4/Mrgbp/Dmap1/Actr5/Cebpg/Ep400/Ccdc117/Ercc6/Usp1/Smarca4/Rnf126/Pbrm1/Hdgfl2/Babam2/Smarcd3/Shld3/Egfr/Fus/Dpf3/Peli1/Bcl7b/Nbn/Rnf168/Sirt1/Mbtd1/Uimc1/Prkdc/Tfpt/Prmt1/Nfrkb
GOBP_REGULATION_OF_SISTER_CHROMATID_SEGREGATION	GOBP_REGULATION_OF_SISTER_CHROMATID_SEGREGATION	64	0.216237	0.773951	0.90411	0.975929	0.927582	2025	tags=27%, list=20%, signal=21%	Bcl7a/Atm/Smarce1/Anapc2/Smarcb1/Tacc3/Chfr/Smarca2/Tpr/Zw10/Prpf4b/Riok2/Cul3/Nsmce2/Smarca4/Cdk5rap2/Cdc16
GOBP_REGULATION_OF_STRIATED_MUSCLE_CELL_DIFFERENTIATION	GOBP_REGULATION_OF_STRIATED_MUSCLE_CELL_DIFFERENTIATION	53	-0.214952	-0.74735	0.902584	0.975929	0.927582	428	tags=26%, list=4%, signal=25%	Msx1/Kat2a/Mapk14/Cyp26b1/Sox6/Ctdp1/Gsk3a/Niban2/Piezo1/Ccn3/Prox1/Hopx/Xbp1/Efnb2
GOBP_POSITIVE_REGULATION_OF_AXONOGENESIS	GOBP_POSITIVE_REGULATION_OF_AXONOGENESIS	65	-0.208771	-0.746762	0.903885	0.975929	0.927582	2167	tags=23%, list=21%, signal=18%	L1cam/Pafah1b1/Nin/Braf/Plxna2/Gdi1/Nrp1/Eif4g2/Plxnd1/Cxcl12/Tiam1/Smurf1/Nefl/Stk11/Map1b
GOBP_CYTOPLASMIC_MICROTUBULE_ORGANIZATION	GOBP_CYTOPLASMIC_MICROTUBULE_ORGANIZATION	49	-0.215277	-0.741005	0.903846	0.975929	0.927582	2895	tags=41%, list=28%, signal=29%	Rab11a/Clip1/Tubg1/Slk/Clip3/Numa1/Slain1/Tubgcp4/Stmn3/Pafah1b1/Ccdc13/Tubgcp3/Ccdc88a/Camsap2/Katnb1/Kpnb1/Dlg1/Ccdc88c/Hook1/Wdr73
GOBP_NEGATIVE_REGULATION_OF_NUCLEOTIDE_METABOLIC_PROCESS	GOBP_NEGATIVE_REGULATION_OF_NUCLEOTIDE_METABOLIC_PROCESS	16	-0.256672	-0.674098	0.90303	0.975929	0.927582	2035	tags=50%, list=20%, signal=40%	Stat3/Git1/Ddit4/Parp1/Flcn/Trp53/Nupr1/Prkaca
GOBP_PROTEIN_PEPTIDYL_PROLYL_ISOMERIZATION	GOBP_PROTEIN_PEPTIDYL_PROLYL_ISOMERIZATION	12	0.263898	0.639451	0.904277	0.975929	0.927582	2180	tags=33%, list=21%, signal=26%	Ppil3/Ppie/Ppid/Ppif
GOBP_ENDOSOMAL_TRANSPORT	GOBP_ENDOSOMAL_TRANSPORT	253	0.196329	0.867859	0.905544	0.976151	0.927793	2436	tags=26%, list=24%, signal=20%	Rab29/Rbsn/Snx2/Scrib/Dennd2a/Vps37a/Vti1a/Vps39/Stx6/Stx8/Lrrc7/Ap5s1/Rab8b/Arl1/Washc5/Eea1/Slc66a2/Snx18/Snx27/Tmcc1/Rab8a/Vps29/Wdr91/Rhobtb3/Snx7/Lmtk2/Snx5/Pik3c3/Itsn2/Trim27/Hook2/Chmp4b/Zfyve9/Tmem87a/Bet1l/Dennd10/Rilp/Nsg2/Snx30/Vps37b/Vamp4/Ap5m1/Bltp3b/Snx32/Myo1d/Prkn/Rnf126/Map2k2/Arhgap1/Evi5/Sort1/Pheta1/Pikfyve/Reps1/Ehd3/Atg14/Reps2/Spag9/Arhgap44/Tbc1d23/Lman1/Eipr1/Hgs/Zfyve16/Chmp7
GOBP_VESICLE_MEDIATED_TRANSPORT_BETWEEN_ENDOSOMAL_COMPARTMENTS	GOBP_VESICLE_MEDIATED_TRANSPORT_BETWEEN_ENDOSOMAL_COMPARTMENTS	48	-0.211992	-0.724694	0.905405	0.976151	0.927793	1926	tags=21%, list=19%, signal=17%	Dnajc13/Flna/Becn1/Ankrd27/Snx12/Hook1/Mapk3/Vps11/Dync1li1/Dab2
GOBP_POSITIVE_REGULATION_OF_CELL_SUBSTRATE_JUNCTION_ORGANIZATION	GOBP_POSITIVE_REGULATION_OF_CELL_SUBSTRATE_JUNCTION_ORGANIZATION	26	0.235296	0.6977	0.905138	0.976151	0.927793	2736	tags=38%, list=27%, signal=28%	Dusp3/Map4k4/Poldip2/Abl1/Mapre2/Ptprj/Col16a1/Tsc1/Wnt4/Fermt2
GOBP_EYE_PHOTORECEPTOR_CELL_DEVELOPMENT	GOBP_EYE_PHOTORECEPTOR_CELL_DEVELOPMENT	15	-0.254852	-0.664171	0.905697	0.976151	0.927793	806	tags=20%, list=8%, signal=18%	Thy1/Myo7a/Crb2
GOBP_EPITHELIAL_CELL_MATURATION	GOBP_EPITHELIAL_CELL_MATURATION	11	-0.27199	-0.644585	0.904854	0.976151	0.927793	1163	tags=18%, list=11%, signal=16%	Fem1b/Epas1
GOBP_REGULATION_OF_CELL_MATRIX_ADHESION	GOBP_REGULATION_OF_CELL_MATRIX_ADHESION	83	0.209846	0.783863	0.906433	0.976327	0.927959	1607	tags=20%, list=16%, signal=17%	Camsap3/Peak1/Prkcz/Bcl6/Cask/Dusp3/Cdh13/Efemp2/Pik3cb/Csf1/Map4k4/Macf1/Vcl/Poldip2/Abl1/Dlc1/Disc1
GOBP_MYOTUBE_DIFFERENTIATION	GOBP_MYOTUBE_DIFFERENTIATION	76	-0.21199	-0.777294	0.906832	0.976327	0.927959	1847	tags=24%, list=18%, signal=20%	Mapk14/Cd81/Pld3/Cyp26b1/Myh9/Col6a1/Flot1/Adam12/Capn2/Smyd3/Niban2/Piezo1/Ccn3/Tanc1/Selenon/Xbp1/Nfatc2/Plec
GOBP_TRANSCRIPTION_PREINITIATION_COMPLEX_ASSEMBLY	GOBP_TRANSCRIPTION_PREINITIATION_COMPLEX_ASSEMBLY	56	-0.210161	-0.736085	0.906188	0.976327	0.927959	1439	tags=21%, list=14%, signal=19%	Trp53/Med1/Taf9/Gtf2a1/Taf3/Taf11/Med30/Med14/Hmgb1/Taf4/Taf12/Med20
GOBP_REGULATION_OF_LYMPHOID_PROGENITOR_CELL_DIFFERENTIATION	GOBP_REGULATION_OF_LYMPHOID_PROGENITOR_CELL_DIFFERENTIATION	11	-0.269423	-0.6385	0.906796	0.976327	0.927959	2239	tags=36%, list=22%, signal=28%	Nudt21/Fnip1/Flcn/Pcid2
GOBP_MITOTIC_SPINDLE_ASSEMBLY	GOBP_MITOTIC_SPINDLE_ASSEMBLY	49	-0.2119	-0.729381	0.907692	0.976468	0.928093	2217	tags=24%, list=22%, signal=19%	Chmp3/Ccdc61/Hnrnpu/Chmp5/Flna/Smc3/Kpnb1/Pdcd6ip/Vps4b/Chmp6/Eml3/Chmp2b
GOBP_NEGATIVE_REGULATION_OF_GTPASE_ACTIVITY	GOBP_NEGATIVE_REGULATION_OF_GTPASE_ACTIVITY	15	-0.254288	-0.662699	0.907662	0.976468	0.928093	2271	tags=27%, list=22%, signal=21%	Arl2/Sh3bp4/Rasa4/Rcc2
GOBP_PROTEIN_AUTO_ADP_RIBOSYLATION	GOBP_PROTEIN_AUTO_ADP_RIBOSYLATION	11	0.27803	0.660474	0.907598	0.976468	0.928093	1095	tags=18%, list=11%, signal=16%	Parp2/Parp16
GOBP_RECEPTOR_CATABOLIC_PROCESS	GOBP_RECEPTOR_CATABOLIC_PROCESS	20	0.249569	0.690093	0.908184	0.976605	0.928224	2878	tags=40%, list=28%, signal=29%	Mylip/Sh3glb1/Snx25/Abca2/Nedd4/Ptpn1/Cdk5/Uvrag
GOBP_NEUROTROPHIN_TRK_RECEPTOR_SIGNALING_PATHWAY	GOBP_NEUROTROPHIN_TRK_RECEPTOR_SIGNALING_PATHWAY	23	-0.238463	-0.686227	0.908549	0.976605	0.928224	2074	tags=26%, list=20%, signal=21%	Ptpn11/Ddit4/Cyfip2/Ppp2r5b/Hap1/Cd2ap
GOBP_REGULATION_OF_CELL_COMMUNICATION_BY_ELECTRICAL_COUPLING	GOBP_REGULATION_OF_CELL_COMMUNICATION_BY_ELECTRICAL_COUPLING	10	0.282634	0.650867	0.90835	0.976605	0.928224	1989	tags=30%, list=20%, signal=24%	Pde4d/Ank3/Sri
GOBP_NEGATIVE_REGULATION_OF_WNT_SIGNALING_PATHWAY	GOBP_NEGATIVE_REGULATION_OF_WNT_SIGNALING_PATHWAY	114	-0.205639	-0.804804	0.908915	0.976737	0.928349	2433	tags=25%, list=24%, signal=20%	Ubac2/Hmgxb4/Znrf3/Mapk14/Emd/Tle4/Rnf213/Apcdd1/Rack1/Dact3/Ptpru/Tmem64/Mad2l2/Gsk3a/Apc2/Ptpro/Ccdc88c/Tmem170b/Tmem88b/Ift80/Foxo3/Foxo1/Csnk1a1/Gli1/Ruvbl2/Dab2/Wnt5a/Nxn/Stk11
GOBP_NEGATIVE_REGULATION_OF_CATABOLIC_PROCESS	GOBP_NEGATIVE_REGULATION_OF_CATABOLIC_PROCESS	255	-0.196318	-0.849736	0.91068	0.97811	0.929655	2176	tags=24%, list=21%, signal=19%	Myd88/Scfd1/Rnf41/Rela/Foxk1/Mapkapk2/Ddit4/Hnrnpu/Laptm4b/Zdhhc7/Qsox1/Mlst8/Rnf5/Flna/Dhx36/Sufu/Prkaa1/Hnrnpd/Eif4g1/Mad2l2/Gsk3a/Park7/Becn1/Flcn/Snrnp70/Rock1/Trp53/Taf9/Atp2b4/Zcchc17/Larp4b/Mcl1/Snx12/Nupr1/Eif4g2/Eif4g3/Upf3a/Vps35/Ophn1/Lepr/Wac/Hfe/Rubcn/Prkaca/Ctsa/Ubqln4/Fmc1/Usp38/Larp1b/Mgat3/Slirp/Akt1/Uchl5/Hsp90ab1/Csnk2b/Timp3/Psme3ip1/Il10ra/Naf1/Banp
GOBP_REGULATION_OF_B_CELL_APOPTOTIC_PROCESS	GOBP_REGULATION_OF_B_CELL_APOPTOTIC_PROCESS	11	-0.265604	-0.62945	0.91068	0.97811	0.929655	2124	tags=36%, list=21%, signal=29%	Fnip1/Irs2/Cd74/Slc39a10
GOBP_NEPHRON_MORPHOGENESIS	GOBP_NEPHRON_MORPHOGENESIS	48	0.215487	0.732273	0.911157	0.978192	0.929732	1422	tags=19%, list=14%, signal=16%	Bmp7/Ctnnb1/Hs2st1/Hes1/Stat1/Gli3/Smad4/Pkd2/Nog
GOBP_NEGATIVE_REGULATION_OF_AMYLOID_PRECURSOR_PROTEIN_CATABOLIC_PROCESS	GOBP_NEGATIVE_REGULATION_OF_AMYLOID_PRECURSOR_PROTEIN_CATABOLIC_PROCESS	16	0.249654	0.65199	0.911243	0.978192	0.929732	3209	tags=56%, list=31%, signal=39%	Flot2/Abca7/Rtn3/Ntrk2/Bin1/Sorl1/Rtn4/Rtn1/Spon1
GOBP_POSITIVE_REGULATION_OF_EXECUTION_PHASE_OF_APOPTOSIS	GOBP_POSITIVE_REGULATION_OF_EXECUTION_PHASE_OF_APOPTOSIS	10	0.279783	0.644301	0.912424	0.979198	0.930689	2062	tags=40%, list=20%, signal=32%	Fadd/Dlc1/Ripk1/Trp53bp2
GOBP_SKIN_EPIDERMIS_DEVELOPMENT	GOBP_SKIN_EPIDERMIS_DEVELOPMENT	71	-0.209133	-0.762592	0.913223	0.979272	0.930758	2630	tags=30%, list=26%, signal=22%	Eda/Fuz/Lama5/Numa1/Ext1/Cyp26b1/Tgfb2/Rela/Apcdd1/Atp7a/Col6a1/Stmn1/Ldb1/Mysm1/Trp63/Gli2/Lhx2/Klf4/Fgfr2/Wnt5a/Plec
GOBP_REGULATION_OF_PHOSPHOLIPASE_C_ACTIVITY	GOBP_REGULATION_OF_PHOSPHOLIPASE_C_ACTIVITY	16	0.248186	0.648157	0.913215	0.979272	0.930758	3034	tags=44%, list=30%, signal=31%	Gnaq/Abl1/Bicd1/Adra1a/Egfr/Abl2/Hras
GOBP_CHONDROCYTE_PROLIFERATION	GOBP_CHONDROCYTE_PROLIFERATION	16	0.246262	0.643134	0.913215	0.979272	0.930758	2207	tags=31%, list=22%, signal=25%	Sirt6/Pbxip1/Fgfr3/Slc26a2/Mmp16
GOBP_NEGATIVE_REGULATION_OF_ACTIN_FILAMENT_BUNDLE_ASSEMBLY	GOBP_NEGATIVE_REGULATION_OF_ACTIN_FILAMENT_BUNDLE_ASSEMBLY	25	-0.235772	-0.69901	0.913725	0.979288	0.930773	888	tags=28%, list=9%, signal=26%	Inpp5k/Rhpn2/Rhpn1/Stmn1/F11r/Pak2/Cgnl1
GOBP_MULTICELLULAR_ORGANISMAL_LEVEL_WATER_HOMEOSTASIS	GOBP_MULTICELLULAR_ORGANISMAL_LEVEL_WATER_HOMEOSTASIS	15	-0.25042	-0.652619	0.913556	0.979288	0.930773	824	tags=47%, list=8%, signal=43%	Aqp4/Adcy6/Mllt6/Inpp5k/Ext1/Prkaca/Prkacb
GOBP_ADULT_LOCOMOTORY_BEHAVIOR	GOBP_ADULT_LOCOMOTORY_BEHAVIOR	53	-0.210625	-0.732306	0.914513	0.979529	0.931003	2141	tags=23%, list=21%, signal=18%	Ppt1/Pafah1b1/Tuba1a/Cacnb4/Park7/Tmod1/Clcn3/Mecp2/Zic1/Cxcl12/Inpp5f/Cend1
GOBP_REGULATION_OF_CHROMATIN_ORGANIZATION	GOBP_REGULATION_OF_CHROMATIN_ORGANIZATION	25	0.237852	0.691409	0.914634	0.979529	0.931003	1835	tags=20%, list=18%, signal=16%	L3mbtl3/Pphln1/Tpr/Atf7ip/Mllt3
GOBP_POSITIVE_REGULATION_OF_LAMELLIPODIUM_ASSEMBLY	GOBP_POSITIVE_REGULATION_OF_LAMELLIPODIUM_ASSEMBLY	19	0.244818	0.668911	0.914683	0.979529	0.931003	2641	tags=37%, list=26%, signal=27%	Twf2/Plce1/Cyfip1/Abi2/Fscn1/Auts2/Wasf2
GOBP_HETEROCHROMATIN_FORMATION	GOBP_HETEROCHROMATIN_FORMATION	85	-0.203903	-0.763938	0.91498	0.979587	0.931058	2139	tags=20%, list=21%, signal=16%	Mbd3/H2ac25/Hnrnpu/Suz12/Trip12/Pcgf3/Morc2a/Rlim/Mecp2/Macroh2a1/Hmgb1/Resf1/H2ax/Spty2d1/Mettl3/Kdm1a/Lmna
GOBP_CENTRAL_NERVOUS_SYSTEM_NEURON_AXONOGENESIS	GOBP_CENTRAL_NERVOUS_SYSTEM_NEURON_AXONOGENESIS	32	0.225017	0.704857	0.916016	0.979912	0.931367	2298	tags=31%, list=23%, signal=24%	Tsku/B4galt6/Wdr47/Fbxo45/Spg11/Tctn1/Arhgef28/Ndel1/Nfib/Slit2
GOBP_NEGATIVE_REGULATION_OF_CILIUM_ASSEMBLY	GOBP_NEGATIVE_REGULATION_OF_CILIUM_ASSEMBLY	19	-0.246724	-0.682841	0.915663	0.979912	0.931367	3168	tags=47%, list=31%, signal=33%	Lpar1/Tesk1/Map4/Evi5l/Mphosph9/Tbc1d30/Wdr44/Gdi2/Akt1
GOBP_INFLAMMATORY_RESPONSE_TO_WOUNDING	GOBP_INFLAMMATORY_RESPONSE_TO_WOUNDING	11	0.270385	0.642311	0.915811	0.979912	0.931367	1386	tags=18%, list=14%, signal=16%	Extl3/Hif1a
GOBP_REGULATION_OF_ATP_DEPENDENT_ACTIVITY	GOBP_REGULATION_OF_ATP_DEPENDENT_ACTIVITY	38	-0.221535	-0.717323	0.91716	0.980284	0.93172	497	tags=21%, list=5%, signal=20%	Ahsa1/Hnrnpu/Snrnp70/Atp1b3/Trp53/Atp5if1/Dnajb2/Tpm2
GOBP_ICOSANOID_METABOLIC_PROCESS	GOBP_ICOSANOID_METABOLIC_PROCESS	45	-0.214004	-0.716692	0.916832	0.980284	0.93172	2242	tags=22%, list=22%, signal=17%	Cyp1b1/Mapkapk2/Tnfrsf1a/Pnpla8/Ptgds/Ptges2/Fabp5/Cd74/Pla2g4b/Ggt5
GOBP_SUBPALLIUM_DEVELOPMENT	GOBP_SUBPALLIUM_DEVELOPMENT	18	0.245088	0.655565	0.917339	0.980284	0.93172	3250	tags=50%, list=32%, signal=34%	Slitrk5/Gli3/Secisbp2/Foxp2/Cntnap2/Bbs1/Bbs4/Bbs2/Foxp1
GOBP_RAB_PROTEIN_SIGNAL_TRANSDUCTION	GOBP_RAB_PROTEIN_SIGNAL_TRANSDUCTION	18	0.244536	0.654088	0.917339	0.980284	0.93172	2214	tags=28%, list=22%, signal=22%	Dennd4a/Rab39b/Madd/Rab4a/Dennd3
GOBP_INORGANIC_ION_HOMEOSTASIS	GOBP_INORGANIC_ION_HOMEOSTASIS	282	0.194533	0.868063	0.922449	0.980345	0.931779	2055	tags=21%, list=20%, signal=17%	Cacna1c/Ubash3b/Chd7/Atp2b2/Sco1/Pde4d/Mcur1/Tmem38a/Selenok/Plcb3/Slc8a3/Pdzd8/Kcna1/Atp13a4/Tmtc2/Adora1/Plce1/Pdpk1/Dmpk/Bak1/Ednrb/Kctd7/Neo1/Maip1/Pik3cb/Micu3/Slc12a6/Kcnma1/Naglu/Wfs1/Grik2/Smad4/Hif1a/Pkd2/Slc39a13/Slc8a2/Btbd9/Comt/Abl1/Disc1/Ank2/Psen2/Tmem165/Slc39a7/Plcb4/Ank3/Erc2/Slc25a23/Eif2ak1/Egln1/Slc39a6/Grm5/Cyp4f14/Atp13a5/Stim2/Sri/Gria1/Ext2/Sod1
GOBP_GLYCOPROTEIN_BIOSYNTHETIC_PROCESS	GOBP_GLYCOPROTEIN_BIOSYNTHETIC_PROCESS	219	0.198124	0.853116	0.922246	0.980345	0.931779	2486	tags=23%, list=24%, signal=18%	St6gal2/Ndst2/Alg5/Rxylt1/St3gal2/Mgat4c/Large1/Chst8/Ctnnb1/Dhdds/Extl3/Tmtc2/Abca7/Csgalnact2/St8sia3/B4galt6/Hs2st1/St6galnac5/Tet1/St8sia1/Arfgef1/Dpy19l1/Ddost/Slc35c2/Xxylt1/B3galnt1/Nagpa/Vegfb/St3gal3/Tmem165/Alg3/B3gat3/B3galt1/Galnt11/Ext2/Chp1/Galnt10/Alg14/Stt3b/Man2a1/Man2a2/Galnt7/C1galt1/Ccl19/Abca2/Dpagt1/Mgat4b/Mpdu1/Necab3/Fut9/Crppa
GOBP_CELL_SUBSTRATE_ADHESION	GOBP_CELL_SUBSTRATE_ADHESION	228	-0.194474	-0.839931	0.919325	0.980345	0.931779	1797	tags=18%, list=18%, signal=15%	Flna/Apod/Parvb/Fbln2/Adam15/Thy1/Ajap1/Cd63/Nrp1/Rock1/Crk/Ldb1/Rreb1/Hsd17b12/Gas6/Ptpro/Vit/Whamm/Actn1/Pten/Bcl2l11/Pip5k1a/Nid1/Rock2/Rab1a/Tiam1/Itga1/Vtn/Jag1/Epb41l5/Timm10b/Rac3/Rras/Ecm2/Rcc2/Bcam/Dab2/Ston1/Dapk3/Tln1/Vcam1
GOBP_MAINTENANCE_OF_LOCATION_IN_CELL	GOBP_MAINTENANCE_OF_LOCATION_IN_CELL	137	0.19795	0.801618	0.919679	0.980345	0.931779	1821	tags=18%, list=18%, signal=15%	Cacna1c/Ubash3b/Chd7/Hk2/Pde4d/Tmem38a/Plcb3/Pink1/Twf2/Plce1/Pdpk1/Syne1/Naglu/Ciz1/Pkd2/Arhgap21/Vps13a/Abl1/Ank2/Vps13d/Dzip1/Plcb4/Ank3/Slc25a23
GOBP_REGULATION_OF_PATTERN_RECOGNITION_RECEPTOR_SIGNALING_PATHWAY	GOBP_REGULATION_OF_PATTERN_RECOGNITION_RECEPTOR_SIGNALING_PATHWAY	99	-0.205942	-0.786386	0.921529	0.980345	0.931779	2264	tags=24%, list=22%, signal=19%	Gps2/Nlrx1/Myd88/Ppt1/Mapk8/Parp1/Flot1/Gdi1/Ddx3x/Zdhhc9/Pcbp2/Birc2/Zcchc3/Zdhhc3/Ifi35/Hmgb1/Atat1/Cactin/Slc19a1/Nagk/Csnk1a1/Akt1/Pja2/Hspa8
GOBP_CELL_SURFACE_RECEPTOR_SIGNALING_PATHWAY_VIA_STAT	GOBP_CELL_SURFACE_RECEPTOR_SIGNALING_PATHWAY_VIA_STAT	83	0.207677	0.775762	0.922027	0.980345	0.931779	2067	tags=24%, list=20%, signal=19%	Ptpn2/Vhl/Ghr/Nmi/Ptprd/Egf/Naglu/Hes1/Stat1/Pkd2/Csf2ra/Fgfr3/Stat2/Elp2/Hsf1/Fyn/Usp1/Pwp1/Il15ra/Adipor1
GOBP_ALCOHOL_BIOSYNTHETIC_PROCESS	GOBP_ALCOHOL_BIOSYNTHETIC_PROCESS	93	-0.20427	-0.773891	0.922764	0.980345	0.931779	2615	tags=30%, list=26%, signal=23%	Insig2/Ppip5k1/Rest/Srebf2/Lss/Sphk2/Qdpr/Sptssa/Fdps/Hmgcr/Mvk/Ppip5k2/Prkaa1/Park7/Pck2/Nfkb1/Erlin2/Got1/Prkaa2/Msmo1/Idi1/P2ry1/Plek/Plpp6/Dab2/Bmp6/Cyb5r3/Sphk1
GOBP_TISSUE_REGENERATION	GOBP_TISSUE_REGENERATION	44	0.214645	0.717236	0.919679	0.980345	0.931779	460	tags=7%, list=5%, signal=7%	Wnt7a/Ezh2/Large1
GOBP_TOLL_LIKE_RECEPTOR_SIGNALING_PATHWAY	GOBP_TOLL_LIKE_RECEPTOR_SIGNALING_PATHWAY	40	0.219292	0.712921	0.920082	0.980345	0.931779	2306	tags=28%, list=23%, signal=21%	Lrrc14/Tyro3/Pdpk1/Traf6/Smpdl3b/Tlr2/Irf1/Otud4/Arrb2/Rab11fip2/Ywhae
GOBP_NEGATIVE_REGULATION_OF_INTRACELLULAR_STEROID_HORMONE_RECEPTOR_SIGNALING_PATHWAY	GOBP_NEGATIVE_REGULATION_OF_INTRACELLULAR_STEROID_HORMONE_RECEPTOR_SIGNALING_PATHWAY	29	-0.230149	-0.705272	0.919355	0.980345	0.931779	3475	tags=52%, list=34%, signal=34%	Phb1/Rhoa/Phb2/Cnot1/Cnot2/Per1/Kank2/Vps18/Bmal1/Strn3/Trp63/Cry1/Zbtb7a/Vps11/Dab2
GOBP_ACTIN_NUCLEATION	GOBP_ACTIN_NUCLEATION	37	0.215015	0.688971	0.92229	0.980345	0.931779	1722	tags=16%, list=17%, signal=14%	Pick1/Washc5/Wasf3/Trim27/Cyfip1/Abi2
GOBP_REGULATION_OF_LAMELLIPODIUM_ASSEMBLY	GOBP_REGULATION_OF_LAMELLIPODIUM_ASSEMBLY	27	0.228191	0.686151	0.92	0.980345	0.931779	2641	tags=37%, list=26%, signal=28%	Twf2/Plce1/Cyfip1/Abi2/Capzb/Plxnb3/Slit2/Fscn1/Auts2/Wasf2
GOBP_ENDOPLASMIC_RETICULUM_CALCIUM_ION_HOMEOSTASIS	GOBP_ENDOPLASMIC_RETICULUM_CALCIUM_ION_HOMEOSTASIS	22	0.234899	0.669346	0.922619	0.980345	0.931779	1293	tags=14%, list=13%, signal=12%	Selenok/Bak1/Wfs1
GOBP_REGULATION_OF_DENDRITE_EXTENSION	GOBP_REGULATION_OF_DENDRITE_EXTENSION	19	0.241048	0.65861	0.918651	0.980345	0.931779	2307	tags=32%, list=23%, signal=24%	Cpne6/Syt2/Itsn2/Syt3/Prkn/Spag9
GOBP_WOUND_HEALING_SPREADING_OF_EPIDERMAL_CELLS	GOBP_WOUND_HEALING_SPREADING_OF_EPIDERMAL_CELLS	17	0.243673	0.643158	0.92016	0.980345	0.931779	145	tags=6%, list=1%, signal=6%	Wnt7a
GOBP_BONE_MATURATION	GOBP_BONE_MATURATION	13	0.257046	0.64189	0.917836	0.980345	0.931779	2240	tags=23%, list=22%, signal=18%	Plxnb1/Fgfr3/Ebp
GOBP_NEGATIVE_REGULATION_OF_SMAD_PROTEIN_SIGNAL_TRANSDUCTION	GOBP_NEGATIVE_REGULATION_OF_SMAD_PROTEIN_SIGNAL_TRANSDUCTION	11	0.265993	0.631879	0.921971	0.980345	0.931779	1422	tags=27%, list=14%, signal=23%	Ski/Lrp1/Nog
GOBP_MICROTUBULE_BASED_PROTEIN_TRANSPORT	GOBP_MICROTUBULE_BASED_PROTEIN_TRANSPORT	11	0.265315	0.630268	0.921971	0.980345	0.931779	202	tags=9%, list=2%, signal=9%	Camsap3
GOBP_POSITIVE_REGULATION_OF_MEMBRANE_PROTEIN_ECTODOMAIN_PROTEOLYSIS	GOBP_POSITIVE_REGULATION_OF_MEMBRANE_PROTEIN_ECTODOMAIN_PROTEOLYSIS	11	0.264048	0.627257	0.921971	0.980345	0.931779	4083	tags=64%, list=40%, signal=38%	Pacsin3/Gpld1/Snx33/Snx9/Sh3d19/Adra2a/Furin
GOBP_SODIUM_ION_IMPORT_ACROSS_PLASMA_MEMBRANE	GOBP_SODIUM_ION_IMPORT_ACROSS_PLASMA_MEMBRANE	12	0.258002	0.625162	0.92057	0.980345	0.931779	1020	tags=17%, list=10%, signal=15%	Slc9a5/Slc9a9
GOBP_NEGATIVE_REGULATION_OF_GLUCONEOGENESIS	GOBP_NEGATIVE_REGULATION_OF_GLUCONEOGENESIS	12	-0.257226	-0.625147	0.919765	0.980345	0.931779	3107	tags=50%, list=30%, signal=35%	Tcf7l2/Mtcl2/Usp7/Kat2a/Cry1/Lepr
GOBP_RESPONSE_TO_ETHER	GOBP_RESPONSE_TO_ETHER	10	-0.268402	-0.620145	0.921722	0.980345	0.931779	1687	tags=20%, list=17%, signal=17%	Hnrnpd/Zc3h12a
GOBP_EPITHELIAL_TUBE_MORPHOGENESIS	GOBP_EPITHELIAL_TUBE_MORPHOGENESIS	207	-0.196992	-0.835341	0.925856	0.981501	0.932877	1430	tags=15%, list=14%, signal=13%	Ccdc39/Med1/Rara/Podxl/Gli2/Dlg1/Plxnd1/Mtss1/Lhx2/Ahi1/Osr1/Ppp1ca/Prkaca/Pak1/Tbx2/Csf1r/Csmd1/Foxd1/Maged1/Pik3cd/Csnk2b/Prox1/Prkacb/Fgfr2/Foxc2/Lama1/Irx1/Wnt5a/Opa1/Efnb2/Tgfbr2
GOBP_HORMONE_METABOLIC_PROCESS	GOBP_HORMONE_METABOLIC_PROCESS	103	-0.203668	-0.787111	0.924752	0.981501	0.932877	1474	tags=14%, list=14%, signal=12%	Nfkb1/Med1/Hsd17b12/Slc16a2/Scpep1/Stat5b/Bco2/Hfe/Pcsk1n/Dab2/Slc5a5/Bmp6/Ace/Spp1
GOBP_INTERLEUKIN_12_PRODUCTION	GOBP_INTERLEUKIN_12_PRODUCTION	21	0.23959	0.670798	0.925253	0.981501	0.932877	2365	tags=29%, list=23%, signal=22%	Ripk2/Traf6/Tlr2/Irf1/Arrb2/Ccl19
GOBP_MODIFICATION_OF_SYNAPTIC_STRUCTURE	GOBP_MODIFICATION_OF_SYNAPTIC_STRUCTURE	23	-0.232703	-0.66965	0.924453	0.981501	0.932877	1213	tags=26%, list=12%, signal=23%	Stau1/Rest/Cdc42/Gripap1/Tiam1/Chmp2b
GOBP_SPERM_FLAGELLUM_ASSEMBLY	GOBP_SPERM_FLAGELLUM_ASSEMBLY	20	0.242098	0.669434	0.926148	0.981501	0.932877	3632	tags=45%, list=36%, signal=29%	Cfap47/Dzip1/Armc2/Spef2/Bbof1/Bbs2/Tpgs1/Pla2g3/Ift81
GOBP_MEMBRANE_RAFT_ORGANIZATION	GOBP_MEMBRANE_RAFT_ORGANIZATION	20	-0.235325	-0.659899	0.926148	0.981501	0.932877	3808	tags=60%, list=37%, signal=38%	Npc1/Gsn/S100a10/Cav1/Naxe/Fa2h/Pacsin2/Colec12/Ppt1/Col6a1/Flot1/Dlg1
GOBP_POSITIVE_REGULATION_OF_FOCAL_ADHESION_ASSEMBLY	GOBP_POSITIVE_REGULATION_OF_FOCAL_ADHESION_ASSEMBLY	21	-0.231783	-0.658411	0.925049	0.981501	0.932877	1583	tags=19%, list=16%, signal=16%	Thy1/Nrp1/Rock1/Epb41l5
GOBP_PROTEIN_LOCALIZATION_TO_NUCLEOLUS	GOBP_PROTEIN_LOCALIZATION_TO_NUCLEOLUS	14	0.253274	0.643131	0.926295	0.981501	0.932877	232	tags=7%, list=2%, signal=7%	Rrs1
GOBP_REGULATION_OF_AUTOPHAGOSOME_MATURATION	GOBP_REGULATION_OF_AUTOPHAGOSOME_MATURATION	15	-0.240924	-0.627873	0.925344	0.981501	0.932877	828	tags=13%, list=8%, signal=12%	Rubcn/Ubqln4
GOBP_POSITIVE_REGULATION_OF_DOUBLE_STRAND_BREAK_REPAIR_VIA_NONHOMOLOGOUS_END_JOINING	GOBP_POSITIVE_REGULATION_OF_DOUBLE_STRAND_BREAK_REPAIR_VIA_NONHOMOLOGOUS_END_JOINING	13	0.249889	0.62402	0.925852	0.981501	0.932877	394	tags=8%, list=4%, signal=7%	Kmt5c
GOBP_MOTILE_CILIUM_ASSEMBLY	GOBP_MOTILE_CILIUM_ASSEMBLY	35	-0.218095	-0.699321	0.926733	0.981706	0.933072	3008	tags=31%, list=29%, signal=22%	Intu/E2f4/Cep131/Atmin/Dnhd1/Vdac3/Ttll1/Enkd1/Ccdc39/Ahi1/Foxj1
GOBP_CELL_JUNCTION_DISASSEMBLY	GOBP_CELL_JUNCTION_DISASSEMBLY	21	-0.231333	-0.657132	0.927022	0.981754	0.933117	2066	tags=24%, list=20%, signal=19%	Iqsec1/Tgfbr1/C1qc/Arf6/Ston1
GOBP_REGULATION_OF_CHROMOSOME_ORGANIZATION	GOBP_REGULATION_OF_CHROMOSOME_ORGANIZATION	182	-0.195355	-0.818887	0.928295	0.981772	0.933135	2121	tags=24%, list=21%, signal=19%	Cct6a/Smarcd1/Tnks/Hnrnpu/Ncapd2/Lcmt1/Slf2/Parp1/Dhx36/Map2k7/Hnrnpd/Anapc7/Mad2l2/Map3k20/Becn1/Morc2a/Ppp1r10/Eid3/Trp53/Cct4/Hecw2/Nsmce3/Terf2/Ino80/Psmg2/Macroh2a1/Smc6/Arid1a/Pcid2/Nabp2/Cct2/Mapk3/Ino80b/Hnrnpa1/Resf1/Uchl5/Ik/Ruvbl2/Cct8/Dync1li1/Naf1/Gnl3l/Anapc5
GOBP_REGULATION_OF_CILIUM_ASSEMBLY	GOBP_REGULATION_OF_CILIUM_ASSEMBLY	86	-0.198817	-0.747466	0.928144	0.981772	0.933135	2740	tags=38%, list=27%, signal=28%	Dcdc2a/Odf2/Entr1/Lpar1/Tesk1/Map4/Intu/Rab11a/Cyld/Ift88/Tbc1d20/Tbc1d2b/Fuz/Evi5l/Atmin/Septin9/Mphosph9/Tbc1d30/Crocc/Ccdc88a/Tbc1d19/Cntrob/Wdr44/Tbc1d16/Atg3/Tbc1d10a/Hap1/Tbc1d8/Gdi2/Akt1/Dync2li1/Tbc1d9b/Dynlt2b
GOBP_REGULATION_OF_POTASSIUM_ION_TRANSPORT	GOBP_REGULATION_OF_POTASSIUM_ION_TRANSPORT	47	0.213924	0.724728	0.928717	0.981772	0.933135	2539	tags=28%, list=25%, signal=21%	Rgs7/Nos1ap/Dpp6/Adora1/Ano6/Kcnab3/Ank2/Kcnc2/Ank3/Kcnip1/Ywhae/Nedd4/Bin1
GOBP_PROTEIN_AUTOUBIQUITINATION	GOBP_PROTEIN_AUTOUBIQUITINATION	54	0.204629	0.720419	0.928713	0.981772	0.933135	2019	tags=22%, list=20%, signal=18%	Rnf181/Rnft1/Sash1/Traf6/Traf2/Lrsam1/Rnf4/Prkn/Marchf7/Cul3/Trim37/Mta1
GOBP_POSITIVE_REGULATION_OF_GLUCOSE_TRANSMEMBRANE_TRANSPORT	GOBP_POSITIVE_REGULATION_OF_GLUCOSE_TRANSMEMBRANE_TRANSPORT	25	0.229647	0.667557	0.928862	0.981772	0.933135	1373	tags=16%, list=13%, signal=14%	Capn10/Rhoq/Slc1a2/C2cd5
GOBP_REGULATION_OF_PROTEIN_NEDDYLATION	GOBP_REGULATION_OF_PROTEIN_NEDDYLATION	17	-0.2385	-0.640824	0.928144	0.981772	0.933135	683	tags=29%, list=7%, signal=27%	Dcun1d2/Cops5/Cops9/Cops6/Epas1
GOBP_RETINAL_GANGLION_CELL_AXON_GUIDANCE	GOBP_RETINAL_GANGLION_CELL_AXON_GUIDANCE	17	0.239852	0.633073	0.928144	0.981772	0.933135	3652	tags=53%, list=36%, signal=34%	Ndp/Robo2/Slit2/Efna5/Bmpr1b/Ephb3/Ptprm/Nrcam/Sema4f
GOBP_TRANSEPITHELIAL_TRANSPORT	GOBP_TRANSEPITHELIAL_TRANSPORT	16	0.241244	0.630027	0.928994	0.981772	0.933135	2374	tags=31%, list=23%, signal=24%	Ednrb/Clcn7/Slc1a2/Ahcyl1/Gpld1
GOBP_NON_MEMBRANE_BOUNDED_ORGANELLE_ASSEMBLY	GOBP_NON_MEMBRANE_BOUNDED_ORGANELLE_ASSEMBLY	251	-0.194301	-0.83881	0.929825	0.98206	0.933409	2113	tags=22%, list=21%, signal=18%	Ago2/Rnf213/Csnk1d/Ccdc61/Tubgcp3/Tnks/Hnrnpu/Mospd2/Cntrob/Cep152/Chmp5/Flna/Ddx3x/Prkaa1/Ythdf3/Becn1/Tmod2/Smc3/Tnrc6a/Mapk9/G3bp2/Tmod1/Kpnb1/Pwp2/Bop1/Tia1/Ino80/Cep295/Prkaa2/Pdcd6ip/Npm1/Aup1/Dhx37/Anln/Mettl17/Pten/Rcc1/Vps4b/Bin2/Sbds/Fitm2/Myl9/Ccdc57/Rbm14/C9orf72/Chmp6/Prox1/Eral1/Cenpc1/Eml3/Chmp2b/Mdm1/Eif5/Mdn1/Plec
GOBP_PROTEIN_AUTOPHOSPHORYLATION	GOBP_PROTEIN_AUTOPHOSPHORYLATION	135	0.19961	0.806021	0.93	0.98206	0.933409	2840	tags=34%, list=28%, signal=25%	Cdk12/Eif2ak4/Pdgfd/Peak1/Prkd2/Pink1/Rassf2/Tnks1bp1/Cdkl5/Atm/Tyro3/Pdpk1/Cad/Lmtk2/Pdgfa/Rad50/Pim3/Eif2ak2/Ntrk2/Stk4/Abl1/Aatk/Eif2ak1/Vrk1/Riok2/Clk2/Ripk1/Map2k2/Chp1/Mink1/Pikfyve/Acvr1b/Rap2c/Smg1/Prkd1/Taok2/Wnk2/Pim1/Ulk3/Rap2a/Egfr/Mknk1/Stk24/Igf1r/Calm2/Nbn
GOBP_REGULATION_OF_AXON_EXTENSION	GOBP_REGULATION_OF_AXON_EXTENSION	61	-0.206656	-0.733736	0.92986	0.98206	0.933409	2299	tags=25%, list=23%, signal=19%	Ryk/Mt3/Rnf6/L1cam/Pafah1b1/Sema3f/Gdi1/Olfm1/Nrp1/Eif4g2/Trim46/Cxcl12/Smurf1/Wnt5a/Map1b
GOBP_NEGATIVE_REGULATION_OF_CHROMOSOME_ORGANIZATION	GOBP_NEGATIVE_REGULATION_OF_CHROMOSOME_ORGANIZATION	58	-0.202313	-0.714717	0.93083	0.982421	0.933751	2021	tags=22%, list=20%, signal=18%	Tnks/Hnrnpu/Lcmt1/Parp1/Mad2l2/Trp53/Terf2/Psmg2/Pcid2/Hnrnpa1/Ik/Dync1li1/Gnl3l
GOBP_RIBOSOME_DISASSEMBLY	GOBP_RIBOSOME_DISASSEMBLY	35	-0.2176	-0.697735	0.930693	0.982421	0.933751	2183	tags=26%, list=21%, signal=20%	Ascc3/Rack1/Eif4e2/Ptrh1/Skic2/Trnt1/Abce1/Denr/Rnf25
GOBP_PHOTORECEPTOR_CELL_DIFFERENTIATION	GOBP_PHOTORECEPTOR_CELL_DIFFERENTIATION	33	0.217792	0.688435	0.931373	0.982735	0.93405	1449	tags=18%, list=14%, signal=16%	Sdk2/Rpgrip1l/Ndp/Thrb/Naglu/Ntrk2
GOBP_PHOSPHATIDYLINOSITOL_PHOSPHATE_BIOSYNTHETIC_PROCESS	GOBP_PHOSPHATIDYLINOSITOL_PHOSPHATE_BIOSYNTHETIC_PROCESS	51	-0.204491	-0.711495	0.931774	0.9829	0.934207	1657	tags=20%, list=16%, signal=17%	Inpp1/Becn1/Socs7/Pip4k2c/Bpnt1/Pip4k2b/Pip4k2a/Pip5k1a/Pik3cd/Ttc7
GOBP_REGULATION_OF_NEUTROPHIL_MIGRATION	GOBP_REGULATION_OF_NEUTROPHIL_MIGRATION	18	-0.246702	-0.668641	0.932806	0.983731	0.934997	757	tags=22%, list=7%, signal=21%	Myd88/Mospd2/Cd74/Rac3
GOBP_RESPONSE_TO_VIRUS	GOBP_RESPONSE_TO_VIRUS	222	-0.190198	-0.819961	0.933086	0.983767	0.935031	2528	tags=26%, list=25%, signal=20%	Hyal1/Psma2/Il33/Trim41/Zdhhc1/Apobec3/Ext1/Mapk14/Exosc4/Jak2/Chmp3/Atg7/Ifnar2/Myd88/Polr3b/Ncbp1/Npc2/Rela/Setd2/Ddit4/Serinc3/Irf5/Dhx36/Ddx3x/Prkra/Smpd1/Stmn1/Pcbp2/Becn1/Atg16l1/Nfkb1/Eif5a/Ncbp3/Tyk2/Chuk/Agbl4/Aup1/Zcchc3/Mid2/Sap30bp/Trim35/Pim2/Ndufaf4/Zc3h12a/Cxcl12/Armc5/Adarb1/Trim25/Rigi/Cd2ap/Tank/Lamtor5/Dnajc3/Bst2/Trim26/Ttc4/Hsp90aa1/Ddx21
GOBP_SIGNALING_RECEPTOR_LIGAND_PRECURSOR_PROCESSING	GOBP_SIGNALING_RECEPTOR_LIGAND_PRECURSOR_PROCESSING	21	0.22919	0.641682	0.933333	0.983771	0.935034	2714	tags=38%, list=27%, signal=28%	Scg5/Ece1/Pcsk7/Bace1/Cpe/Ero1b/Ctsl/P4hb
GOBP_REGULATION_OF_TOLL_LIKE_RECEPTOR_4_SIGNALING_PATHWAY	GOBP_REGULATION_OF_TOLL_LIKE_RECEPTOR_4_SIGNALING_PATHWAY	17	-0.232295	-0.624153	0.934132	0.984354	0.935589	7834	tags=100%, list=77%, signal=23%	Wdfy1/Peli1/Trim32/Lyn/Znrf1/Tax1bp1/Mfhas1/Pik3r1/Dab2ip/Nr1h3/Lbp/Appl1/Sqstm1/Appl2/Flot1/Ifi35
GOBP_REGULATION_OF_DOUBLE_STRAND_BREAK_REPAIR_VIA_HOMOLOGOUS_RECOMBINATION	GOBP_REGULATION_OF_DOUBLE_STRAND_BREAK_REPAIR_VIA_HOMOLOGOUS_RECOMBINATION	59	-0.200785	-0.710173	0.934524	0.984421	0.935653	2045	tags=19%, list=20%, signal=15%	Setd2/Crebbp/Parp1/Actr2/Mad2l2/Morf4l1/Recql5/Ubqln4/Ruvbl2/Kdm1a/Helq
GOBP_NEUROTROPHIN_SIGNALING_PATHWAY	GOBP_NEUROTROPHIN_SIGNALING_PATHWAY	33	-0.219573	-0.690582	0.934959	0.984421	0.935653	2074	tags=24%, list=20%, signal=19%	Ptpn11/Ddit4/Cyfip2/Ppp2r5b/Shoc2/Hap1/Rapgef2/Cd2ap
GOBP_NEGATIVE_REGULATION_OF_ORGANELLE_ASSEMBLY	GOBP_NEGATIVE_REGULATION_OF_ORGANELLE_ASSEMBLY	41	0.205913	0.675624	0.934827	0.984421	0.935653	2472	tags=32%, list=24%, signal=24%	Mtm1/Nbdy/Pink1/Tbc1d7/Smad4/Limk2/Marchf7/Trim37/Cdk5rap2/Ehmt2/Odf2l/Smcr8/Yap1
GOBP_ADHERENS_JUNCTION_ASSEMBLY	GOBP_ADHERENS_JUNCTION_ASSEMBLY	12	-0.249284	-0.605846	0.935421	0.984421	0.935653	2471	tags=33%, list=24%, signal=25%	Ramp2/Pip5k1c/Smad7/Pak2
GOBP_QUATERNARY_AMMONIUM_GROUP_TRANSPORT	GOBP_QUATERNARY_AMMONIUM_GROUP_TRANSPORT	10	-0.259678	-0.599989	0.935421	0.984421	0.935653	1530	tags=20%, list=15%, signal=17%	Slc6a20a/Slc38a2
GOBP_OLEFINIC_COMPOUND_METABOLIC_PROCESS	GOBP_OLEFINIC_COMPOUND_METABOLIC_PROCESS	64	-0.202816	-0.723524	0.936864	0.985166	0.93636	1692	tags=16%, list=17%, signal=13%	Pnpla8/Ptgds/Abcd1/Stat5b/Ptges2/Bco2/Pla2g4b/Dab2/Ephx2/Bmp6
GOBP_POSITIVE_REGULATION_OF_AMYLOID_PRECURSOR_PROTEIN_CATABOLIC_PROCESS	GOBP_POSITIVE_REGULATION_OF_AMYLOID_PRECURSOR_PROTEIN_CATABOLIC_PROCESS	18	-0.245118	-0.66435	0.936759	0.985166	0.93636	690	tags=39%, list=7%, signal=36%	Clu/Lrrtm3/Slc2a13/Rela/Gsk3a/Rock2/Ranbp9
GOBP_UV_DAMAGE_EXCISION_REPAIR	GOBP_UV_DAMAGE_EXCISION_REPAIR	12	0.248626	0.602445	0.936864	0.985166	0.93636	3017	tags=50%, list=30%, signal=35%	Pola1/Actr5/Xpa/Ddb2/Sirt1/Ddb1
GOBP_MALE_GAMETE_GENERATION	GOBP_MALE_GAMETE_GENERATION	277	0.191441	0.8535	0.938272	0.985357	0.936542	1378	tags=14%, list=14%, signal=12%	Mfsd14a/Scaper/Inpp5b/Cadm1/Sycp2/Pacrg/Paip2/Spata2/Bcl6/Spata24/Tbp/Catsper3/Ybx3/Herc4/Septin6/Etv5/Axl/Xrn2/Atm/Crem/Tyro3/Syne1/Zscan2/Sgpl1/Ccnyl1/Csnk2a2/Ubr2/Smarca2/Zfp41/Cep57/Trim27/Cnbd2/Cfap47/Sfmbt1/Spata6/Smad4/Clock/Bcap31
GOBP_REGULATION_OF_ORGANELLE_ASSEMBLY	GOBP_REGULATION_OF_ORGANELLE_ASSEMBLY	204	-0.195824	-0.827899	0.938224	0.985357	0.936542	1488	tags=21%, list=15%, signal=18%	Tbc1d30/Crocc/Hnrnpu/Ccdc88a/Tbc1d19/Cntrob/Chmp5/Rnf5/Rab3gap1/Prkaa1/Becn1/Mapk9/G3bp2/Pip4k2c/Wdr44/Pip4k2b/Tbc1d16/Cep295/Prkaa2/Pdcd6ip/Gap43/Npm1/Nupr1/Atg3/Vps4b/Pip4k2a/Il1rap/Tbc1d10a/Hap1/Tbc1d8/Gdi2/Akt1/Sptbn2/Vps11/Rbm14/C9orf72/Chmp6/Dync2li1/Tbc1d9b/Eml3/Dynlt2b/Chmp2b/Mdm1
GOBP_NEURON_APOPTOTIC_PROCESS	GOBP_NEURON_APOPTOTIC_PROCESS	188	-0.197095	-0.82729	0.937743	0.985357	0.936542	1968	tags=22%, list=19%, signal=18%	Grn/Cdc42/Unc5b/Braf/Parp1/Col6a1/Atn1/Map2k7/Cdk5r1/Park7/Nrp1/Rock1/Stambp/Vps54/Trp63/Map3k12/Trp53/Mecp2/Map2k4/Mcl1/Il6st/Bhlhb9/Nupr1/Plxnd1/Xrcc2/Aifm1/Sncb/Foxo3/Scn2a/Bcl2l11/Fcgr2b/Adarb1/Itga1/Stxbp1/Fas/Cd2ap/Set/Nefl/Tmbim6/Snx6/Cebpb
GOBP_DEVELOPMENTAL_CELL_GROWTH	GOBP_DEVELOPMENTAL_CELL_GROWTH	162	-0.196214	-0.810114	0.937622	0.985357	0.936542	1277	tags=13%, list=13%, signal=12%	Mecp2/Map2k4/Alcam/Eif4g2/Ulk2/Lhx2/Ssna1/Iqgap1/Trim46/Cxcl12/Dcc/Tiam1/C9orf72/Cd2ap/Smurf1/Wnt5a/Stk11/Tgfbr2/Prmt2/Spp1/Map1b
GOBP_PROTEIN_TRANSPORT_TO_VACUOLE_INVOLVED_IN_UBIQUITIN_DEPENDENT_PROTEIN_CATABOLIC_PROCESS_VIA_THE_MULTIVESICULAR_BODY_SORTING_PATHWAY	GOBP_PROTEIN_TRANSPORT_TO_VACUOLE_INVOLVED_IN_UBIQUITIN_DEPENDENT_PROTEIN_CATABOLIC_PROCESS_VIA_THE_MULTIVESICULAR_BODY_SORTING_PATHWAY	14	0.241281	0.612677	0.938247	0.985357	0.936542	305	tags=7%, list=3%, signal=7%	Vps37a
GOBP_GLIAL_CELL_DEVELOPMENT	GOBP_GLIAL_CELL_DEVELOPMENT	104	0.196301	0.761194	0.939394	0.98602	0.937172	2446	tags=27%, list=24%, signal=21%	Mios/Pick1/Zeb2/Eif2b1/Ski/B4galt6/Eif2b4/Wasf3/Lrp1/Tspan2/Cspg5/Naglu/Pard3/Tlr2/Mag/Ntrk2/Dll1/Kras/Ttbk1/Map2k2/Sod1/Cntn1/Nf1/Med12/Hes5/Nr1d1/Abca2/Mapt
GOBP_LIMBIC_SYSTEM_DEVELOPMENT	GOBP_LIMBIC_SYSTEM_DEVELOPMENT	80	0.203596	0.759098	0.939216	0.98602	0.937172	1491	tags=18%, list=15%, signal=15%	Dclk2/Ezh2/Epha5/Tsku/Large1/Ctnnb1/Sema6b/Kcna1/Xrn2/Ptprs/Gli3/Slc32a1/Uba6/Ncoa1
GOBP_NUCLEUS_LOCALIZATION	GOBP_NUCLEUS_LOCALIZATION	27	-0.227962	-0.686	0.940239	0.986392	0.937526	2114	tags=22%, list=21%, signal=18%	Pafah1b1/Cdc42/Fhod1/Cdk9/Nudc/Lmna
GOBP_LOCOMOTORY_EXPLORATION_BEHAVIOR	GOBP_LOCOMOTORY_EXPLORATION_BEHAVIOR	14	-0.245155	-0.625833	0.94	0.986392	0.937526	2032	tags=29%, list=20%, signal=23%	Tuba1a/Gad1/Ube3a/Dlg4
GOBP_EPIBOLY	GOBP_EPIBOLY	32	-0.212688	-0.667022	0.940816	0.986609	0.937732	2129	tags=22%, list=21%, signal=17%	Col5a1/Ceacam1/Flna/Mrtfa/Rreb1/Pten/Adam17
GOBP_S_ADENOSYLMETHIONINE_METABOLIC_PROCESS	GOBP_S_ADENOSYLMETHIONINE_METABOLIC_PROCESS	10	0.262533	0.604577	0.940937	0.986609	0.937732	2102	tags=20%, list=21%, signal=16%	Apip/Ahcyl1
GOBP_POSITIVE_REGULATION_OF_CYTOPLASMIC_TRANSLATION	GOBP_POSITIVE_REGULATION_OF_CYTOPLASMIC_TRANSLATION	12	-0.245449	-0.596525	0.941292	0.986723	0.937841	2015	tags=42%, list=20%, signal=33%	Cnbp/Hnrnpu/Dhx36/Hnrnpd/Pkm
GOBP_POSITIVE_REGULATION_OF_NEUROGENESIS	GOBP_POSITIVE_REGULATION_OF_NEUROGENESIS	180	0.190605	0.799495	0.942268	0.986918	0.938026	2322	tags=26%, list=23%, signal=21%	Rnd2/Ncan/Stau2/Plxnb1/Twf2/Ctnnb1/Cux2/Etv5/Cdkl5/Anapc2/Ptprd/Sema5a/Gjc2/Robo2/Cul7/Baiap2/Hes1/Slc7a5/Tlr2/Gli3/Macf1/Hif1a/Mag/Ntrk2/Ptprz1/Disc1/Zfyve27/Cyfip1/Reln/Serpine2/Olig2/Kras/Nap1l1/Grm5/Zfp335/Adnp/Ttbk1/Qki/Ufl1/Map2k2/Plxnb3/Fmr1/Man2a1/Hdac6/Numb/Slit2/Cx3cl1
GOBP_PROTEIN_TETRAMERIZATION	GOBP_PROTEIN_TETRAMERIZATION	56	0.202941	0.717225	0.942116	0.986918	0.938026	1953	tags=21%, list=19%, signal=17%	Usp16/Gria3/Vasp/Farsa/Aldh1a2/Apip/Oxa1l/Pkd2/Stk4/Trpm7/Cpsf7/Grin2b
GOBP_NEUROINFLAMMATORY_RESPONSE	GOBP_NEUROINFLAMMATORY_RESPONSE	44	-0.211154	-0.703284	0.94246	0.986918	0.938026	2519	tags=32%, list=25%, signal=24%	App/Il33/Ldlr/Jak2/Pomgnt1/Itgb2/Ctsc/Grn/Vps54/Cd200/Nupr1/Calhm2/Tyrobp/Sphk1
GOBP_MAINTENANCE_OF_BLOOD_BRAIN_BARRIER	GOBP_MAINTENANCE_OF_BLOOD_BRAIN_BARRIER	31	-0.215643	-0.668458	0.942029	0.986918	0.938026	1774	tags=19%, list=17%, signal=16%	Cdh5/Lama2/Pecam1/Slc12a2/F11r/Cd2ap
GOBP_SUPEROXIDE_METABOLIC_PROCESS	GOBP_SUPEROXIDE_METABOLIC_PROCESS	33	-0.214873	-0.675799	0.943089	0.987183	0.938278	2530	tags=33%, list=25%, signal=25%	Sh3pxd2b/Cbs/Ncf1/Mt3/Itgb2/Atp7a/Immp2l/Gnai2/Sod3/Tyrobp/Prdx2
GOBP_INTESTINAL_ABSORPTION	GOBP_INTESTINAL_ABSORPTION	15	0.238251	0.611305	0.943205	0.987183	0.938278	1401	tags=13%, list=14%, signal=12%	Epb41/Scarb1
GOBP_NEUROBLAST_PROLIFERATION	GOBP_NEUROBLAST_PROLIFERATION	54	0.199798	0.703411	0.944554	0.988338	0.939376	3204	tags=37%, list=31%, signal=26%	Ncan/Ctnnb1/Kcna1/Gli3/Hif1a/Disc1/Zfp335/Arhgef2/Nde1/Nf1/Numb/Cx3cl1/Smarcd3/Frs2/Dagla/Nbn/Ctnna1/Nr2e1/Pax6/Rab10
GOBP_PROTEIN_COMPLEX_OLIGOMERIZATION	GOBP_PROTEIN_COMPLEX_OLIGOMERIZATION	158	-0.193681	-0.796555	0.945098	0.98865	0.939672	1516	tags=23%, list=15%, signal=20%	Kctd21/Nudt21/Rom1/Gsdmd/Cbr4/Rrm1/Mospd2/Crtc1/Cryz/Col6a1/Evl/Nacc2/Kcnc1/Trp63/G3bp2/Trp53/Stoml2/Pdcd6ip/Vps35/Slc1a5/Aldoa/Slc31a1/Trpm4/Zc3h12a/Shkbp1/Cd74/Dnm1/Shmt2/Cd2ap/Pnpt1/Rbmx/Kctd9/Hgsnat/Pxdn/Opa1/Col1a2
GOBP_SMALL_GTPASE_MEDIATED_SIGNAL_TRANSDUCTION	GOBP_SMALL_GTPASE_MEDIATED_SIGNAL_TRANSDUCTION	363	0.187405	0.855874	0.945674	0.988673	0.939694	2329	tags=25%, list=23%, signal=20%	Rnd2/Arhgef11/Amot/Fgd1/Eps8/Chm/Ralgps2/Nras/Myo9a/Fgd3/Arhgap33/Bcl6/Arap1/Kctd13/Plxnb1/Arfgef2/Rundc3a/Itpkb/Rasgrp3/Spry4/Sipa1l2/Plce1/Ssx2ip/Psd3/Psd2/Cdh13/Ralgds/Ctnnal1/Sipa1l1/Rhoq/Dennd4a/Scai/Pld2/Pik3cb/Sipa1l3/Arfgef1/Cdc42ep1/Csf1/Map4k4/Dock10/Arrb1/Nucb1/Stard13/Arhgap21/Dok5/Rgl1/Lipa/Abl1/Dlc1/Rfxank/Cyth1/Rab39b/Farp2/Fgd4/Cyfip1/Prex2/Rasa2/Abi2/Reln/Rassf1/Tsc2/Dock1/Tnfaip1/Arhgef28/Kras/Madd/Dock9/Mapre2/Sdcbp/Cul3/Arhgap26/Arhgef2/Dbnl/Bcar3/Arhgap1/Chp1/Ralgps1/Krit1/Eps8l1/Rab4a/Sos2/Nf1/Lrp4/Dennd3/Farp1/Itgav/Slit2/Arhgef12/Arhgap44/Arhgap12
GOBP_REGULATION_OF_REACTIVE_OXYGEN_SPECIES_METABOLIC_PROCESS	GOBP_REGULATION_OF_REACTIVE_OXYGEN_SPECIES_METABOLIC_PROCESS	79	-0.19928	-0.735139	0.946502	0.988673	0.939694	2399	tags=29%, list=24%, signal=22%	Mapk14/Sphk2/Mt3/Cyp1b1/Itgb2/Grb2/Rnf41/Vdac1/Gnai2/Park7/Birc2/Becn1/Trp53/Clcn3/Abcd1/Bco2/Foxo3/Zc3h12a/Cryab/Foxo1/Tyrobp/Prdx2/Tgfbr2
GOBP_REGULATION_OF_VASOCONSTRICTION	GOBP_REGULATION_OF_VASOCONSTRICTION	29	-0.220386	-0.675354	0.947581	0.988673	0.939694	829	tags=21%, list=8%, signal=19%	Itga9/Cd38/Add3/Snta1/Trpm4/Ace
GOBP_NEGATIVE_REGULATION_OF_EPITHELIAL_TO_MESENCHYMAL_TRANSITION	GOBP_NEGATIVE_REGULATION_OF_EPITHELIAL_TO_MESENCHYMAL_TRANSITION	25	-0.221694	-0.657272	0.947059	0.988673	0.939694	2172	tags=28%, list=21%, signal=22%	Tgfb2/Dact3/Smad7/Mad2l2/Vasn/Pten/Spred2
GOBP_HEAD_MORPHOGENESIS	GOBP_HEAD_MORPHOGENESIS	25	0.219431	0.637861	0.947154	0.988673	0.939694	1588	tags=16%, list=16%, signal=14%	Ski/Sgpl1/Nog/Asph
GOBP_POSITIVE_REGULATION_OF_PHOSPHOLIPASE_ACTIVITY	GOBP_POSITIVE_REGULATION_OF_PHOSPHOLIPASE_ACTIVITY	17	0.232796	0.61445	0.946108	0.988673	0.939694	3741	tags=59%, list=37%, signal=37%	Gnaq/Pdpk1/Fgfr3/Adra1a/Egfr/Abl2/Hras/Pdgfra/Plaa/Pdgfrb
GOBP_NEGATIVE_REGULATION_OF_STEROID_METABOLIC_PROCESS	GOBP_NEGATIVE_REGULATION_OF_STEROID_METABOLIC_PROCESS	15	-0.230802	-0.601494	0.946955	0.988673	0.939694	1474	tags=40%, list=14%, signal=34%	Dkk3/Insig2/Rest/Nfkb1/Erlin2/Prox1
GOBP_INTERLEUKIN_6_MEDIATED_SIGNALING_PATHWAY	GOBP_INTERLEUKIN_6_MEDIATED_SIGNALING_PATHWAY	14	0.234864	0.596384	0.946215	0.988673	0.939694	2883	tags=36%, list=28%, signal=26%	Ptpn2/Smad4/Ripk1/Yap1/C1qtnf4
GOBP_CYSTEINE_METABOLIC_PROCESS	GOBP_CYSTEINE_METABOLIC_PROCESS	10	-0.254695	-0.588476	0.947162	0.988673	0.939694	2927	tags=40%, list=29%, signal=29%	Gclc/Cbs/Cdo1/Slc7a11
GOBP_CELLULAR_RESPONSE_TO_THYROID_HORMONE_STIMULUS	GOBP_CELLULAR_RESPONSE_TO_THYROID_HORMONE_STIMULUS	11	-0.247647	-0.586894	0.947573	0.988673	0.939694	2927	tags=36%, list=29%, signal=26%	Gclc/Ctsb/Med1/Inhbb
GOBP_REGULATION_OF_CELL_PROJECTION_ASSEMBLY	GOBP_REGULATION_OF_CELL_PROJECTION_ASSEMBLY	178	0.192498	0.80657	0.94929	0.989386	0.940371	2662	tags=29%, list=26%, signal=22%	Agrn/Tapt1/Stau2/Eps8/Plekhm1/Arap1/Nlgn1/Ppp1r35/Twf2/Zmynd8/Cdkl5/Def8/Tbc1d7/Plce1/Tenm2/Arf4/Rhoq/Asap1/Cdc42ep1/Tbc1d15/Limk2/Dpysl3/Cyfip1/Abi2/Dzip1/Marchf7/Tbc1d22b/Capzb/Tbc1d13/Rabgap1/Plxnb3/Ndel1/Fmr1/Evi5/Eps8l1/Cep135/Daam2/Odf2l/Ift140/Slit2/Arhgap44/Ccl19/Gpm6a/Fscn1/Auts2/Yap1/Palm/Dock11/Wasf2/Cep97/Usp6nl
GOBP_MOLTING_CYCLE	GOBP_MOLTING_CYCLE	62	0.199737	0.715122	0.949119	0.989386	0.940371	2372	tags=24%, list=23%, signal=19%	Tnfrsf19/Dnase1l2/Tsku/Ctnnb1/Lrig1/Pdgfa/Naglu/Smad4/Clock/Farp2/Nsdhl/Nf1/Lrp4/Acvr1b/Ldb2
GOBP_REGULATION_OF_CARDIOCYTE_DIFFERENTIATION	GOBP_REGULATION_OF_CARDIOCYTE_DIFFERENTIATION	16	-0.233889	-0.614263	0.949495	0.989386	0.940371	115	tags=31%, list=1%, signal=31%	Kat2a/Tgfb2/Sox6/Dhx36/Efnb2
GOBP_LIPID_DROPLET_FORMATION	GOBP_LIPID_DROPLET_FORMATION	10	-0.254285	-0.587529	0.949119	0.989386	0.940371	2094	tags=40%, list=21%, signal=32%	Rnf213/Mospd2/Aup1/Fitm2
GOBP_POSITIVE_REGULATION_OF_EXTRACELLULAR_MATRIX_ASSEMBLY	GOBP_POSITIVE_REGULATION_OF_EXTRACELLULAR_MATRIX_ASSEMBLY	12	-0.241432	-0.586763	0.949119	0.989386	0.940371	1983	tags=25%, list=19%, signal=20%	Rgcc/Tgfbr1/Mad2l2
GOBP_TOOTH_MINERALIZATION	GOBP_TOOTH_MINERALIZATION	17	-0.226836	-0.609483	0.9501	0.989503	0.940482	1228	tags=29%, list=12%, signal=26%	Wnt6/Bcor/Col1a1/Cnnm4/Wls
GOBP_SKELETAL_MUSCLE_SATELLITE_CELL_PROLIFERATION	GOBP_SKELETAL_MUSCLE_SATELLITE_CELL_PROLIFERATION	13	0.229946	0.574217	0.9499	0.989503	0.940482	7856	tags=100%, list=77%, signal=23%	Megf10/Paxbp1/Sugt1/Six5/Angpt1/Fgf2/Ephb1/Kpna1/Ppard/Akirin1/Dsn1/Cflar/Jak2
GOBP_CHROMOSOME_CONDENSATION	GOBP_CHROMOSOME_CONDENSATION	22	0.223872	0.637925	0.950397	0.989555	0.940533	1633	tags=18%, list=16%, signal=15%	Tent4a/Smarca5/Smc4/H1f0
GOBP_INTRINSIC_APOPTOTIC_SIGNALING_PATHWAY_IN_RESPONSE_TO_OXIDATIVE_STRESS	GOBP_INTRINSIC_APOPTOTIC_SIGNALING_PATHWAY_IN_RESPONSE_TO_OXIDATIVE_STRESS	42	0.202849	0.670573	0.951613	0.990565	0.941492	2930	tags=33%, list=29%, signal=24%	Fbxo7/Pink1/Ctnnb1/Hif1a/Trap1/Map3k5/Fyn/Prkn/Sod1/P4hb/Nfe2l2/Stk24/Arl6ip5/Sirt1
GOBP_STEROL_METABOLIC_PROCESS	GOBP_STEROL_METABOLIC_PROCESS	101	0.191389	0.740414	0.952096	0.990631	0.941555	2537	tags=27%, list=25%, signal=20%	Gba1/Mbtps1/Ebpl/Acaa2/Tsku/Fdft1/Cyp27a1/Abcg4/Abca5/Sec14l2/Scarb1/Erg28/Lipa/Pip4p1/Ldlrap1/Fdx1/Nsdhl/Sod1/Fgf1/G6pdx/Lrp5/Ebp/Nfe2l1/Abca2/Fdxr/Lipe/Abcg1
GOBP_STEROL_BIOSYNTHETIC_PROCESS	GOBP_STEROL_BIOSYNTHETIC_PROCESS	50	0.205308	0.700797	0.952479	0.990631	0.941555	2537	tags=28%, list=25%, signal=21%	Mbtps1/Acaa2/Fdft1/Abcg4/Sec14l2/Erg28/Lipa/Nsdhl/Sod1/Fgf1/G6pdx/Ebp/Abca2/Abcg1
GOBP_INTERFERON_BETA_PRODUCTION	GOBP_INTERFERON_BETA_PRODUCTION	38	-0.211447	-0.684658	0.952663	0.990631	0.941555	2254	tags=24%, list=22%, signal=19%	Nlrx1/Polr3b/Ptpn11/Irf5/Flot1/Ddx3x/Cactin/Rigi/Hsp90aa1
GOBP_POSITIVE_REGULATION_OF_GLUCOSE_IMPORT	GOBP_POSITIVE_REGULATION_OF_GLUCOSE_IMPORT	22	0.217659	0.620222	0.952381	0.990631	0.941555	1333	tags=14%, list=13%, signal=12%	Capn10/Rhoq/Slc1a2
GOBP_POSITIVE_REGULATION_OF_PROTEIN_TARGETING_TO_MEMBRANE	GOBP_POSITIVE_REGULATION_OF_PROTEIN_TARGETING_TO_MEMBRANE	24	0.217396	0.625003	0.953252	0.990731	0.94165	3560	tags=46%, list=35%, signal=30%	C2cd5/Hpca/Ank3/Fyn/Chp1/Cdk5/Itgam/Hras/Mtcl1/Myo1c/Fis1
GOBP_NEGATIVE_REGULATION_OF_ASTROCYTE_DIFFERENTIATION	GOBP_NEGATIVE_REGULATION_OF_ASTROCYTE_DIFFERENTIATION	12	-0.239093	-0.581079	0.953033	0.990731	0.94165	1277	tags=42%, list=13%, signal=36%	Id4/Kdm4a/Ldlr/Mecp2/Mbd1
GOBP_NEGATIVE_REGULATION_OF_LOCOMOTION	GOBP_NEGATIVE_REGULATION_OF_LOCOMOTION	206	-0.192012	-0.812851	0.953757	0.990887	0.941798	2154	tags=22%, list=21%, signal=18%	Arpin/Rnf41/Ndrg4/Rin3/Rgcc/Sin3b/Tgfbr1/Braf/Ptpru/Sema3f/Bmpr1a/Apod/Tcaf1/Smad7/Evl/Adam15/Thy1/Nrp1/Crk/Macir/Atp2b4/Cd200/Mecp2/Ptpro/Tgfbr3/Padi2/Foxo3/Pten/Hmgb1/Ccn3/Cd74/Cxcl12/Rap2b/Adarb1/Gtpbp4/Akt1/Gna12/Nbl1/Csnk2b/Jag1/Klf4/Rras/Sulf1/Bst2/Wnt5a
GOBP_MEMBRANE_BIOGENESIS	GOBP_MEMBRANE_BIOGENESIS	52	-0.196262	-0.681819	0.954635	0.990887	0.941798	1940	tags=21%, list=19%, signal=17%	Reep4/Chmp5/Col6a1/Flot1/Reep3/Pten/Rcc1/Vps4b/Nsfl1c/Chmp6/Chmp2b
GOBP_POSITIVE_REGULATION_OF_DOUBLE_STRAND_BREAK_REPAIR_VIA_HOMOLOGOUS_RECOMBINATION	GOBP_POSITIVE_REGULATION_OF_DOUBLE_STRAND_BREAK_REPAIR_VIA_HOMOLOGOUS_RECOMBINATION	35	-0.205055	-0.657507	0.954455	0.990887	0.941798	386	tags=17%, list=4%, signal=17%	Crebbp/Parp1/Actr2/Morf4l1/Ruvbl2/Helq
GOBP_INTRACILIARY_ANTEROGRADE_TRANSPORT	GOBP_INTRACILIARY_ANTEROGRADE_TRANSPORT	17	-0.223495	-0.600507	0.954092	0.990887	0.941798	2715	tags=29%, list=27%, signal=22%	Ift88/Ift27/Cilk1/Ift80/Ift74
GOBP_REGULATION_OF_CELLULAR_EXTRAVASATION	GOBP_REGULATION_OF_CELLULAR_EXTRAVASATION	16	0.224863	0.587248	0.954635	0.990887	0.941798	1273	tags=12%, list=12%, signal=11%	Pdgfd/Fadd
GOBP_EXIT_FROM_MITOSIS	GOBP_EXIT_FROM_MITOSIS	22	0.214253	0.610517	0.956349	0.991386	0.942272	2443	tags=36%, list=24%, signal=28%	Eps8/Nfia/Ube2s/Chmp4b/Zw10/Nfib/Chmp7/Spast
GOBP_NEGATIVE_REGULATION_OF_EXTRINSIC_APOPTOTIC_SIGNALING_PATHWAY_VIA_DEATH_DOMAIN_RECEPTORS	GOBP_NEGATIVE_REGULATION_OF_EXTRINSIC_APOPTOTIC_SIGNALING_PATHWAY_VIA_DEATH_DOMAIN_RECEPTORS	13	-0.237134	-0.5906	0.956262	0.991386	0.942272	3087	tags=38%, list=30%, signal=27%	Rnf34/Cflar/Ddx3x/Park7/Pea15a
GOBP_NEGATIVE_REGULATION_OF_DOUBLE_STRAND_BREAK_REPAIR_VIA_HOMOLOGOUS_RECOMBINATION	GOBP_NEGATIVE_REGULATION_OF_DOUBLE_STRAND_BREAK_REPAIR_VIA_HOMOLOGOUS_RECOMBINATION	17	-0.219771	-0.5905	0.956088	0.991386	0.942272	1658	tags=41%, list=16%, signal=35%	Kmt5a/Helb/Trp53bp1/Smchd1/Mad2l2/Recql5/Ubqln4
GOBP_CRANIAL_NERVE_MORPHOGENESIS	GOBP_CRANIAL_NERVE_MORPHOGENESIS	13	-0.234587	-0.584256	0.956262	0.991386	0.942272	2789	tags=38%, list=27%, signal=28%	Plxna4/Plxna1/Sema3f/Nrp1/Adarb1
GOBP_NEGATIVE_REGULATION_OF_ORGANIC_ACID_TRANSPORT	GOBP_NEGATIVE_REGULATION_OF_ORGANIC_ACID_TRANSPORT	13	0.219704	0.548641	0.955912	0.991386	0.942272	1849	tags=23%, list=18%, signal=19%	Adora1/Gabbr1/Cyp4f14
GOBP_MULTICELLULAR_ORGANISMAL_RESPONSE_TO_STRESS	GOBP_MULTICELLULAR_ORGANISMAL_RESPONSE_TO_STRESS	52	0.198146	0.686466	0.957576	0.991393	0.94228	1863	tags=21%, list=18%, signal=17%	Pde8b/Large1/Ednrb/Scn3a/Grik2/Adrb1/Penk/Comt/Brinp1/Reln/Gng7
GOBP_NEGATIVE_REGULATION_OF_RAS_PROTEIN_SIGNAL_TRANSDUCTION	GOBP_NEGATIVE_REGULATION_OF_RAS_PROTEIN_SIGNAL_TRANSDUCTION	19	-0.226297	-0.626307	0.957831	0.991393	0.94228	2212	tags=37%, list=22%, signal=29%	Ppp2cb/Lztr1/Tgfb2/Rasal3/Rasa4/Rasa3/Stambp
GOBP_TUBULIN_DEACETYLATION	GOBP_TUBULIN_DEACETYLATION	21	0.216719	0.606766	0.957576	0.991393	0.94228	3134	tags=33%, list=31%, signal=23%	Zzz3/Fry/Yeats2/Hdac6/Mapt/Tada3/Dr1
GOBP_LYMPHOID_PROGENITOR_CELL_DIFFERENTIATION	GOBP_LYMPHOID_PROGENITOR_CELL_DIFFERENTIATION	14	-0.232166	-0.592676	0.958	0.991393	0.94228	2577	tags=36%, list=25%, signal=27%	Kit/Nudt21/Fnip1/Flcn/Pcid2
GOBP_REGULATORY_T_CELL_DIFFERENTIATION	GOBP_REGULATORY_T_CELL_DIFFERENTIATION	17	0.223788	0.590674	0.958084	0.991393	0.94228	1636	tags=18%, list=16%, signal=15%	Bcl6/Tox/Irf1
GOBP_ERBB2_SIGNALING_PATHWAY	GOBP_ERBB2_SIGNALING_PATHWAY	16	0.223875	0.584666	0.956607	0.991393	0.94228	2704	tags=25%, list=27%, signal=18%	Cpne3/Egf/Map2k2/Egfr
GOBP_GOLGI_VESICLE_BUDDING	GOBP_GOLGI_VESICLE_BUDDING	10	-0.245709	-0.567714	0.956947	0.991393	0.94228	1419	tags=40%, list=14%, signal=34%	Tmed9/Arfgap3/Myo18a/Tmed10
GOBP_PROTEIN_DENEDDYLATION	GOBP_PROTEIN_DENEDDYLATION	11	-0.240599	-0.570192	0.959223	0.992107	0.942957	683	tags=36%, list=7%, signal=34%	Cops7a/Cops8/Cops5/Cops6
GOBP_CENTRIOLE_CENTRIOLE_COHESION	GOBP_CENTRIOLE_CENTRIOLE_COHESION	12	0.231186	0.560186	0.959267	0.992107	0.942957	2788	tags=42%, list=27%, signal=30%	Ctnnb1/Cep44/Cep135/Rttn/Dctn1
GOBP_CENTRAL_NERVOUS_SYSTEM_NEURON_DIFFERENTIATION	GOBP_CENTRAL_NERVOUS_SYSTEM_NEURON_DIFFERENTIATION	113	-0.197415	-0.769799	0.960474	0.99275	0.943569	2014	tags=21%, list=20%, signal=17%	Atp7a/Nin/Ogdh/Bmpr1a/Ttll1/Sufu/Nrp1/Ldb1/Gba2/Gli2/Slc25a46/Agbl4/Ophn1/Pten/Scn1b/Dcc/Adarb1/Csf1r/Prox1/Rapgef2/Rac3/Fgfr2/D16Ertd472e/Cend1
GOBP_MONOATOMIC_ANION_TRANSPORT	GOBP_MONOATOMIC_ANION_TRANSPORT	88	0.193706	0.730131	0.96063	0.99275	0.943569	2310	tags=27%, list=23%, signal=21%	Slc4a4/Gabra4/Gpr89/Ano6/Slc4a8/Clcn7/Slc12a6/Slc17a5/Abcc10/Abcc5/Slc1a2/Pacc1/Gabrb3/Gabrg1/Clns1a/Lrrc8c/Ripk1/Ahcyl1/Slc6a1/Fxyd1/Ano8/Slc26a2/Mcoln1/Slc25a27
GOBP_LIPID_STORAGE	GOBP_LIPID_STORAGE	61	0.197849	0.704823	0.960239	0.99275	0.943569	1749	tags=18%, list=17%, signal=15%	Gba1/Ptpn2/Zfyve1/Abhd5/Acvr1c/Cds2/Scarb1/Lipa/Pnpla2/Nr1h2/Cds1
GOBP_TYPE_I_INTERFERON_PRODUCTION	GOBP_TYPE_I_INTERFERON_PRODUCTION	79	0.19211	0.716967	0.963178	0.993085	0.943887	2029	tags=22%, list=20%, signal=17%	Ripk2/Dtx4/Nmi/Irgm1/Garin5a/Ptprs/Traf6/Trim27/Pola1/Stat1/Tlr2/Irf1/Rnf135/Rel/Cul3/Ppm1b/Traf3ip1
GOBP_NEGATIVE_REGULATION_OF_RNA_CATABOLIC_PROCESS	GOBP_NEGATIVE_REGULATION_OF_RNA_CATABOLIC_PROCESS	57	0.198558	0.703466	0.962151	0.993085	0.943887	2044	tags=21%, list=20%, signal=17%	Tent4a/Traf3ip2/Ybx3/Apobec1/Traf2/Nbas/Secisbp2/Tob1/Angel2/Qki/Pabpc1/Cirbp
GOBP_MRNA_EXPORT_FROM_NUCLEUS	GOBP_MRNA_EXPORT_FROM_NUCLEUS	57	0.197357	0.699211	0.962151	0.993085	0.943887	2603	tags=28%, list=26%, signal=21%	Nup214/Thoc2/Nup155/Ddx19b/Nup160/Hnrnpa2b1/Tpr/Gle1/Agfg1/Eny2/Fmr1/Smg5/Smg1/Thoc7/Magoh/Pabpn1
GOBP_REGULATION_OF_STEROID_BIOSYNTHETIC_PROCESS	GOBP_REGULATION_OF_STEROID_BIOSYNTHETIC_PROCESS	41	-0.211671	-0.695317	0.962818	0.993085	0.943887	711	tags=17%, list=7%, signal=16%	Prkaa1/Nfkb1/Erlin2/Armc5/Prox1/Dab2/Bmp6
GOBP_NEGATIVE_REGULATION_OF_SMALL_GTPASE_MEDIATED_SIGNAL_TRANSDUCTION	GOBP_NEGATIVE_REGULATION_OF_SMALL_GTPASE_MEDIATED_SIGNAL_TRANSDUCTION	45	0.202858	0.680041	0.961771	0.993085	0.943887	2329	tags=27%, list=23%, signal=21%	Bcl6/Kctd13/Spry4/Scai/Dlc1/Rasa2/Tnfaip1/Cul3/Nf1/Slit2/Arhgap44/Arhgap12
GOBP_EPHRIN_RECEPTOR_SIGNALING_PATHWAY	GOBP_EPHRIN_RECEPTOR_SIGNALING_PATHWAY	37	-0.198731	-0.645651	0.962963	0.993085	0.943887	2525	tags=24%, list=25%, signal=18%	Git1/Ss18/Ephb6/Ptpn11/Cdk5r1/Crk/Pak1/Tiam1/Efnb2
GOBP_NEGATIVE_REGULATION_OF_OSTEOBLAST_DIFFERENTIATION	GOBP_NEGATIVE_REGULATION_OF_OSTEOBLAST_DIFFERENTIATION	26	-0.213119	-0.634658	0.961694	0.993085	0.943887	2702	tags=27%, list=26%, signal=20%	Limd1/Chrd/Ranbp3l/Tmem64/Sufu/Trpm4/Id3
GOBP_POSITIVE_REGULATION_OF_NUCLEAR_TRANSCRIBED_MRNA_CATABOLIC_PROCESS_DEADENYLATION_DEPENDENT_DECAY	GOBP_POSITIVE_REGULATION_OF_NUCLEAR_TRANSCRIBED_MRNA_CATABOLIC_PROCESS_DEADENYLATION_DEPENDENT_DECAY	11	-0.235148	-0.557273	0.963107	0.993085	0.943887	3750	tags=64%, list=37%, signal=40%	Zfp36/Tnrc6c/Cnot1/Cpeb3/Ago2/Dhx36/Tnrc6b
GOBP_HEME_A_METABOLIC_PROCESS	GOBP_HEME_A_METABOLIC_PROCESS	10	-0.238261	-0.550505	0.962818	0.993085	0.943887	2188	tags=30%, list=21%, signal=24%	Ppox/Cox10/Hmbs
GOBP_REGULATION_OF_CYTOSOLIC_CALCIUM_ION_CONCENTRATION	GOBP_REGULATION_OF_CYTOSOLIC_CALCIUM_ION_CONCENTRATION	29	-0.208999	-0.64046	0.96371	0.993123	0.943923	2553	tags=34%, list=25%, signal=26%	Calb2/Trpc3/Atp2b3/Cacnb4/Tmem64/Cacnb2/Sv2b/Atp2b4/P2ry1/Wnt5a
GOBP_PHOSPHATIDYLETHANOLAMINE_METABOLIC_PROCESS	GOBP_PHOSPHATIDYLETHANOLAMINE_METABOLIC_PROCESS	18	0.215231	0.575701	0.96371	0.993123	0.943923	190	tags=6%, list=2%, signal=5%	Plaat3
GOBP_REGULATION_OF_CELLULAR_RESPONSE_TO_INSULIN_STIMULUS	GOBP_REGULATION_OF_CELLULAR_RESPONSE_TO_INSULIN_STIMULUS	54	0.19117	0.673035	0.964356	0.993534	0.944314	2651	tags=28%, list=26%, signal=21%	Zbtb7b/Ptpn2/Prkcz/Gkap1/Snx5/Ncoa1/Tsc2/Lonp1/Cul3/Adipor1/Ptprj/Gpld1/Ptpre/Sorl1/Ptpn1
GOBP_RESPONSE_TO_LIGHT_STIMULUS	GOBP_RESPONSE_TO_LIGHT_STIMULUS	208	-0.187758	-0.798015	0.965974	0.993673	0.944446	2174	tags=25%, list=21%, signal=20%	Rom1/Rela/Ndrg4/Sprtn/H2ac25/Mapk8/Tuba1a/Cops9/Crebbp/Map4k3/Crtc1/Cacnb4/Braf/Parp1/Col6a1/Dhx36/Plekhb1/Map2k7/Pde1b/Prkaa1/Smpd1/Map3k20/Xpc/Kcnc1/Nphp1/Ppp1r1b/Trp53/Nsmce3/Ino80/Mecp2/Cry1/Npm1/Sde2/Gnb5/Fos/Zranb3/Wrn/Ppp1ca/Tanc1/Ercc3/Ccdc66/Akt1/Slc7a11/Ruvbl2/ND3/Elovl4/Mettl3/Kdm1a/Tipin/Stk11/Ro60
GOBP_REGULATION_OF_PROTEIN_LOCALIZATION_TO_MEMBRANE	GOBP_REGULATION_OF_PROTEIN_LOCALIZATION_TO_MEMBRANE	138	-0.190464	-0.768784	0.966403	0.993673	0.944446	2013	tags=23%, list=20%, signal=19%	Cd81/Shisa7/Tmem59/Itgb2/Mesd/Pik3r2/Rack1/Zdhhc7/Iqsec2/Ppp1r9b/Dpp10/Tcaf1/Gdi1/Wnk4/Cdk5r1/Pdcd5/Crk/Stom/Atp2b4/Ngdn/Gripap1/Zdhhc2/Dlg1/Pgrmc1/Cplx1/Arf6/Rhog/Akt1/Slc7a11/Gpc1/Dab2/Pkdcc
GOBP_NEGATIVE_REGULATION_OF_CANONICAL_WNT_SIGNALING_PATHWAY	GOBP_NEGATIVE_REGULATION_OF_CANONICAL_WNT_SIGNALING_PATHWAY	99	-0.194409	-0.742347	0.967807	0.993673	0.944446	1834	tags=25%, list=18%, signal=21%	Fuz/Shisa6/Ubac2/Znrf3/Mapk14/Emd/Tle4/Dact3/Ptpru/Tmem64/Mad2l2/Gsk3a/Apc2/Ptpro/Ccdc88c/Tmem170b/Tmem88b/Foxo3/Foxo1/Csnk1a1/Gli1/Ruvbl2/Dab2/Wnt5a/Stk11
GOBP_TRANSLATIONAL_ELONGATION	GOBP_TRANSLATIONAL_ELONGATION	57	0.191295	0.677734	0.97012	0.993673	0.944446	2185	tags=23%, list=21%, signal=18%	Eefsec/Abtb1/Usp16/Cpeb2/Cdk5rap3/Gtpbp1/Secisbp2/Klhdc10/Secisbp2l/Rnf14/Ufl1/Zfp598/Eef1g
GOBP_REGULATION_OF_NEURONAL_SYNAPTIC_PLASTICITY	GOBP_REGULATION_OF_NEURONAL_SYNAPTIC_PLASTICITY	50	0.197012	0.67248	0.969008	0.993673	0.944446	2330	tags=24%, list=23%, signal=19%	S100b/Rab8a/Grin2c/Grik2/Nog/Slc8a2/Kras/Grm5/Grin2b/Fmr1/Nf1/Grin1
GOBP_CIRCADIAN_REGULATION_OF_GENE_EXPRESSION	GOBP_CIRCADIAN_REGULATION_OF_GENE_EXPRESSION	59	-0.18998	-0.671955	0.968254	0.993673	0.944446	1392	tags=12%, list=14%, signal=10%	Prmt5/Cry1/Top1/Ppp1ca/Nudt12/Maged1/Id3
GOBP_REGULATION_OF_INSULIN_RECEPTOR_SIGNALING_PATHWAY	GOBP_REGULATION_OF_INSULIN_RECEPTOR_SIGNALING_PATHWAY	48	-0.191264	-0.653837	0.969112	0.993673	0.944446	2532	tags=31%, list=25%, signal=24%	Sik2/Blvrb/Inpp5k/Osbpl8/Rela/Ptpn11/Ncl/Gnai2/Prkaa1/Gsk3a/Pip4k2c/Pip4k2b/Pip4k2a/Igf2/Ncoa5
GOBP_RESPONSE_TO_INTERLEUKIN_6	GOBP_RESPONSE_TO_INTERLEUKIN_6	23	-0.218693	-0.629333	0.970179	0.993673	0.944446	2344	tags=35%, list=23%, signal=27%	Cebpa/Stat3/Jak2/Rela/Nfkb1/Il6st/St3gal6/Il6ra
GOBP_FC_GAMMA_RECEPTOR_SIGNALING_PATHWAY	GOBP_FC_GAMMA_RECEPTOR_SIGNALING_PATHWAY	19	0.215622	0.589141	0.96627	0.993673	0.944446	1859	tags=21%, list=18%, signal=17%	Pld2/Yes1/Abl1/Fyn
GOBP_PROTEIN_INSERTION_INTO_ER_MEMBRANE_BY_STOP_TRANSFER_MEMBRANE_ANCHOR_SEQUENCE	GOBP_PROTEIN_INSERTION_INTO_ER_MEMBRANE_BY_STOP_TRANSFER_MEMBRANE_ANCHOR_SEQUENCE	10	0.246859	0.568483	0.965377	0.993673	0.944446	7683	tags=100%, list=75%, signal=25%	Emc2/Emc7/Wnk1/Emc9/Emc3/Mmgt1/Emc4/Emc1/Emc10/Emc8
GOBP_REGULATION_OF_CELL_GROWTH_INVOLVED_IN_CARDIAC_MUSCLE_CELL_DEVELOPMENT	GOBP_REGULATION_OF_CELL_GROWTH_INVOLVED_IN_CARDIAC_MUSCLE_CELL_DEVELOPMENT	10	0.245693	0.565798	0.967413	0.993673	0.944446	697	tags=10%, list=7%, signal=9%	Parp2
GOBP_REGULATION_OF_VESICLE_SIZE	GOBP_REGULATION_OF_VESICLE_SIZE	17	0.214126	0.565171	0.97006	0.993673	0.944446	1658	tags=18%, list=16%, signal=15%	Washc5/Ap2m1/Rilp
GOBP_NEGATIVE_REGULATION_OF_ORGAN_GROWTH	GOBP_NEGATIVE_REGULATION_OF_ORGAN_GROWTH	17	-0.209677	-0.563381	0.968064	0.993673	0.944446	2364	tags=24%, list=23%, signal=18%	Wwc2/Ctdp1/Gsk3a/Pten
GOBP_POSITIVE_REGULATION_OF_GLYCOPROTEIN_METABOLIC_PROCESS	GOBP_POSITIVE_REGULATION_OF_GLYCOPROTEIN_METABOLIC_PROCESS	17	0.212753	0.561546	0.97006	0.993673	0.944446	3404	tags=47%, list=33%, signal=31%	Ctnnb1/Chp1/Ccl19/Abca2/Pomt2/Golga2/Rab1b/Plcb1
GOBP_NEGATIVE_REGULATION_OF_GENE_EXPRESSION_VIA_CHROMOSOMAL_CPG_ISLAND_METHYLATION	GOBP_NEGATIVE_REGULATION_OF_GENE_EXPRESSION_VIA_CHROMOSOMAL_CPG_ISLAND_METHYLATION	12	-0.228255	-0.554739	0.968689	0.993673	0.944446	3645	tags=50%, list=36%, signal=32%	Mphosph8/Dnmt1/Usp7/Hells/Prmt5/Mecp2
GOBP_THYROID_GLAND_DEVELOPMENT	GOBP_THYROID_GLAND_DEVELOPMENT	13	-0.221707	-0.552176	0.970179	0.993673	0.944446	1873	tags=15%, list=18%, signal=13%	Braf/Mapk3
GOBP_MITOCHONDRIAL_DNA_METABOLIC_PROCESS	GOBP_MITOCHONDRIAL_DNA_METABOLIC_PROCESS	17	0.20833	0.549874	0.97006	0.993673	0.944446	1870	tags=18%, list=18%, signal=14%	Polg2/Tefm/Lonp1
GOBP_SYNAPTIC_VESICLE_BUDDING	GOBP_SYNAPTIC_VESICLE_BUDDING	11	-0.231086	-0.547646	0.96699	0.993673	0.944446	2030	tags=27%, list=20%, signal=22%	Ap3m2/Ap3d1/Dnm1
GOBP_PLASMA_MEMBRANE_RAFT_ORGANIZATION	GOBP_PLASMA_MEMBRANE_RAFT_ORGANIZATION	10	-0.236175	-0.545685	0.968689	0.993673	0.944446	2932	tags=50%, list=29%, signal=36%	Fa2h/Pacsin2/Colec12/Col6a1/Flot1
GOBP_REGULATION_OF_RESPIRATORY_SYSTEM_PROCESS	GOBP_REGULATION_OF_RESPIRATORY_SYSTEM_PROCESS	11	0.22867	0.543215	0.969199	0.993673	0.944446	2583	tags=36%, list=25%, signal=27%	Adora1/Nlgn3/Nlgn2/Cc2d1a
GOBP_NEGATIVE_REGULATION_OF_LONG_TERM_SYNAPTIC_POTENTIATION	GOBP_NEGATIVE_REGULATION_OF_LONG_TERM_SYNAPTIC_POTENTIATION	10	-0.232391	-0.536942	0.968689	0.993673	0.944446	3467	tags=50%, list=34%, signal=33%	Fxr1/Ptn/App/Fam107a/Tyrobp
GOBP_RNA_CAPPING	GOBP_RNA_CAPPING	11	-0.225721	-0.534932	0.96699	0.993673	0.944446	3275	tags=36%, list=32%, signal=25%	Snrpe/Ramac/Ncbp1/Ncbp3
GOBP_REGULATION_OF_RESPIRATORY_GASEOUS_EXCHANGE	GOBP_REGULATION_OF_RESPIRATORY_GASEOUS_EXCHANGE	13	0.214128	0.534716	0.965932	0.993673	0.944446	2583	tags=31%, list=25%, signal=23%	Adora1/Nlgn3/Nlgn2/Cc2d1a
GOBP_MAINTENANCE_OF_LOCATION	GOBP_MAINTENANCE_OF_LOCATION	207	0.183656	0.78792	0.972689	0.994723	0.945444	1821	tags=17%, list=18%, signal=15%	Cacna1c/Ubash3b/Chd7/Gba1/Hk2/Ptpn2/Pde4d/Tmem38a/Plcb3/Pink1/Twf2/Zfyve1/Abhd5/Plce1/Pdpk1/Syne1/Acvr1c/Naglu/Cds2/Ciz1/Scarb1/Pkd2/Arhgap21/Vps13a/Lipa/Abl1/Pnpla2/Ank2/Nr1h2/Cds1/Vps13d/Dzip1/Igsf11/Plcb4/Ank3/Slc25a23
GOBP_ADULT_BEHAVIOR	GOBP_ADULT_BEHAVIOR	93	-0.191371	-0.725022	0.971545	0.994723	0.945444	2141	tags=22%, list=21%, signal=17%	Ppt1/Pafah1b1/Tuba1a/Cacnb4/Mafg/Park7/Sdk1/Abat/Ppp1r1b/Tmod1/Clcn3/Mecp2/Zic1/Pten/Cxcl12/Inpp5f/Slc7a11/Sptbn2/Chrna4/Cend1
GOBP_REGULATION_OF_CELL_FATE_COMMITMENT	GOBP_REGULATION_OF_CELL_FATE_COMMITMENT	26	-0.206633	-0.615344	0.971774	0.994723	0.945444	129	tags=27%, list=1%, signal=27%	Mta2/Brd2/Nkx6-2/Brd4/Mbd3/Bmpr1a/Opa1
GOBP_POSITIVE_REGULATION_OF_RHO_PROTEIN_SIGNAL_TRANSDUCTION	GOBP_POSITIVE_REGULATION_OF_RHO_PROTEIN_SIGNAL_TRANSDUCTION	18	-0.217991	-0.590827	0.972332	0.994723	0.945444	2621	tags=33%, list=26%, signal=25%	Erbb2/Lpar6/Akap13/Mcf2l/F11r/Csnk1a1
GOBP_CDC42_PROTEIN_SIGNAL_TRANSDUCTION	GOBP_CDC42_PROTEIN_SIGNAL_TRANSDUCTION	12	-0.223274	-0.542633	0.972603	0.994723	0.945444	2660	tags=33%, list=26%, signal=25%	Rhou/Shtn1/Cdc42/Nrp1
GOBP_LAYER_FORMATION_IN_CEREBRAL_CORTEX	GOBP_LAYER_FORMATION_IN_CEREBRAL_CORTEX	13	-0.216502	-0.539213	0.972167	0.994723	0.945444	247	tags=23%, list=2%, signal=23%	Pafah1b1/Cdk5r1/Mboat7
GOBP_FATTY_ACID_METABOLIC_PROCESS	GOBP_FATTY_ACID_METABOLIC_PROCESS	240	-0.187	-0.80787	0.973333	0.994863	0.945577	2089	tags=19%, list=20%, signal=15%	Cbr4/Acsf3/Echdc1/Fasn/Acot7/Tnfrsf1a/Irs2/Ceacam1/Hadha/Bdh2/Prkaa1/Pnpla8/Lonp2/Ptgds/Pck2/Auh/Morc2a/Dbi/Hsd17b12/Abcd4/Abcd1/Erlin2/Acadl/Prkaa2/Msmo1/Ptges2/Mlxipl/Prkag1/Hadh/Fabp5/Ech1/Cd74/Hacl1/Naaa/Elovl7/Akt1/Pla2g4b/Prkab2/Cpt1a/Abcd3/Elovl4/Acot11/Pdk4/Xbp1/Ggt5
GOBP_NEGATIVE_REGULATION_OF_PROTEIN_SERINE_THREONINE_KINASE_ACTIVITY	GOBP_NEGATIVE_REGULATION_OF_PROTEIN_SERINE_THREONINE_KINASE_ACTIVITY	58	0.18687	0.66083	0.97379	0.994863	0.945577	1038	tags=10%, list=10%, signal=9%	Gba1/Slc8a3/Spry4/Cdk5rap3/Paqr3/Dusp19
GOBP_REGULATION_OF_GLYCOPROTEIN_METABOLIC_PROCESS	GOBP_REGULATION_OF_GLYCOPROTEIN_METABOLIC_PROCESS	31	-0.200637	-0.621943	0.973085	0.994863	0.945577	3221	tags=39%, list=32%, signal=27%	Soat1/Acer2/Tcf7l2/Cst3/Ncstn/Il33/Slc2a10/Ago2/Itm2b/Itm2a/Rab1a/Aatf
GOBP_INTRACELLULAR_ZINC_ION_HOMEOSTASIS	GOBP_INTRACELLULAR_ZINC_ION_HOMEOSTASIS	18	-0.214669	-0.581822	0.974308	0.994863	0.945577	2256	tags=33%, list=22%, signal=26%	Slc30a9/Atp13a2/Mt3/Slc30a10/Mt2/Slc39a10
GOBP_NEGATIVE_REGULATION_OF_NUCLEOCYTOPLASMIC_TRANSPORT	GOBP_NEGATIVE_REGULATION_OF_NUCLEOCYTOPLASMIC_TRANSPORT	17	0.206158	0.544139	0.974052	0.994863	0.945577	3026	tags=35%, list=30%, signal=25%	Sirt6/Tpr/Chp1/Nf1/Cdk5/Cabp1
GOBP_NEGATIVE_REGULATION_OF_PROTEIN_IMPORT_INTO_NUCLEUS	GOBP_NEGATIVE_REGULATION_OF_PROTEIN_IMPORT_INTO_NUCLEUS	12	-0.220156	-0.535055	0.97456	0.994863	0.945577	2196	tags=33%, list=22%, signal=26%	Rab23/Apod/Sufu/Ufm1
GOBP_REGULATION_OF_MEGAKARYOCYTE_DIFFERENTIATION	GOBP_REGULATION_OF_MEGAKARYOCYTE_DIFFERENTIATION	10	-0.224539	-0.5188	0.97456	0.994863	0.945577	1758	tags=20%, list=17%, signal=17%	Rcor1/Pithd1
GOBP_CILIUM_ORGANIZATION	GOBP_CILIUM_ORGANIZATION	304	0.182206	0.821983	0.975659	0.994945	0.945655	2344	tags=24%, list=23%, signal=19%	Iqcb1/Ttll8/Tapt1/Dnai1/Cfap20/Lca5/Wwtr1/Vangl2/Bbs7/Ttbk2/Ppp1r35/Rab8b/Septin6/Rpgrip1l/Cdkl5/Cfap74/Alpk1/Poc1b/Ift43/Tbc1d7/Exoc5/Wdr35/Ssx2ip/Ift52/Rab8a/Gas8/Arf4/Tmem138/Nphp3/Arl13b/Cep78/Asap1/Cfap47/Spata6/Cc2d2a/Rp2/Pkd2/Tbc1d15/Ofd1/Dnah7b/Limk2/Cluap1/Disc1/Txndc15/Rilp/Tctn1/Dzip1/Mapre1/Marchf7/Tbc1d22b/Galnt11/Mks1/Tmem237/Tbc1d13/Rabgap1/Ttc39c/Traf3ip1/Evi5/Cep135/Celsr2/Tmem67/Dzip1l/Hdac6/Nherf1/Odf2l/Ehd3/C2cd3/Dynll1/Ift140/Cep70/Ptpdc1/Armc2
GOBP_REGULATION_OF_NEUROGENESIS	GOBP_REGULATION_OF_NEUROGENESIS	266	0.182715	0.810111	0.979123	0.994945	0.945655	2366	tags=25%, list=23%, signal=20%	Rnd2/Chd7/Ncan/Wnt7a/Stau2/Ezh2/Bmp7/Tmem98/Heyl/Plxnb1/Ski/Twf2/Ctnnb1/Cux2/Etv5/Cdkl5/Anapc2/Ptprd/Sema5a/Ptprs/Gjc2/Robo2/Cul7/Baiap2/Hes1/Slc7a5/Tlr2/Gli3/Macf1/Hif1a/Dnajb11/Mag/Nog/Ntrk2/Cers2/Ptprz1/Brinp1/Disc1/Zfyve27/Cyfip1/Reln/Serpine2/Dll1/Olig2/Kras/Nap1l1/Grm5/Zfp335/Adnp/Ttbk1/Qki/Ufl1/Map2k2/Plxnb3/Fmr1/Daam2/Man2a1/Hdac6/Bhlhe40/Nf1/Lrp4/Efnb3/Numb/Slit2/Cx3cl1/Hes5/Nr1d1
GOBP_VESICLE_LOCALIZATION	GOBP_VESICLE_LOCALIZATION	187	0.186306	0.788692	0.977459	0.994945	0.945655	793	tags=10%, list=8%, signal=9%	Trappc5/Scrib/Fbxw11/Exoc1/Prkcz/Trappc9/Lin7a/Ap3m1/Nlgn1/Bbs7/Brsk2/Pclo/Pink1/Ctnnb1/Ppfia2/Exoc5/Ap3s2/Trappc12
GOBP_REGULATION_OF_TRANSPORTER_ACTIVITY	GOBP_REGULATION_OF_TRANSPORTER_ACTIVITY	129	-0.184987	-0.739385	0.980469	0.994945	0.945655	1905	tags=20%, list=19%, signal=17%	Cacnb4/Wwp2/Tcaf1/Ndfip2/Abcb1a/Cacnb2/Atp1b3/Fxyd6/Sgk1/Hecw2/Scn3b/Oxsr1/Dlg1/Gopc/Gnb5/Calm1/Scn1b/Osr1/Cbarp/Hap1/Ywhah/Dlg4/Stk39/Scn2b/Selenon/Fkbp1a
GOBP_REGULATION_OF_CELL_DIVISION	GOBP_REGULATION_OF_CELL_DIVISION	105	-0.183625	-0.711568	0.976424	0.994945	0.945655	330	tags=24%, list=3%, signal=23%	Cdc14b/Kat14/Klhl9/Git1/Kat2a/Chmp3/Tgfb2/Mbip/Setd2/Rack1/Cdc42/Tgfa/Becn1/Exoc7/Trp63/Ncoa3/Calm1/Arf6/Garem1/Igf2/Fgfr2/Pdxp/Svil/Myo19/Ahctf1
GOBP_LAMELLIPODIUM_ORGANIZATION	GOBP_LAMELLIPODIUM_ORGANIZATION	70	0.186536	0.681699	0.980583	0.994945	0.945655	2020	tags=19%, list=20%, signal=15%	Snx2/Mtss2/Abi1/Twf2/Plce1/Cdh13/Wasf3/Vcl/Cyfip1/S1pr1/Abi2/Capzb/Plxnb3
GOBP_REGULATION_OF_NUCLEOCYTOPLASMIC_TRANSPORT	GOBP_REGULATION_OF_NUCLEOCYTOPLASMIC_TRANSPORT	83	0.181616	0.678412	0.980507	0.994945	0.945655	2584	tags=24%, list=25%, signal=18%	Nup214/Thoc2/Sirt6/Hdac3/Sfn/Camk1/Gli3/Tpr/Dmap1/Rbm4/Zpr1/Prpf4b/Riok2/Chp1/Nf1/Ywhae/Prkd1/Nedd4/Jup/Mavs
GOBP_NEGATIVE_REGULATION_OF_PROTEIN_POLYMERIZATION	GOBP_NEGATIVE_REGULATION_OF_PROTEIN_POLYMERIZATION	56	-0.186515	-0.653265	0.98004	0.994945	0.945655	811	tags=30%, list=8%, signal=28%	Kank2/Mtpn/Mkks/Tmod3/Ssh3/Clip3/Add3/Capza1/Cdh5/Stmn1/Tmod2/Tmod1/Stmn2/Twf1/Sptbn2/Sptan1/Svil
GOBP_REGULATION_OF_DOUBLE_STRAND_BREAK_REPAIR_VIA_NONHOMOLOGOUS_END_JOINING	GOBP_REGULATION_OF_DOUBLE_STRAND_BREAK_REPAIR_VIA_NONHOMOLOGOUS_END_JOINING	23	-0.213189	-0.613495	0.976143	0.994945	0.945655	2407	tags=26%, list=24%, signal=20%	Smchd1/Nudt16l1/Actr2/Mad2l2/Kmt5b/Tfip11
GOBP_POSITIVE_REGULATION_OF_GLIAL_CELL_DIFFERENTIATION	GOBP_POSITIVE_REGULATION_OF_GLIAL_CELL_DIFFERENTIATION	32	-0.193284	-0.606167	0.979592	0.994945	0.945655	3144	tags=38%, list=31%, signal=26%	Nkx6-2/Myrf/Ptn/Tenm4/Clcn2/Il33/Rela/Dicer1/Aspa/Prmt5/Il6st/Il34
GOBP_ENDOPLASMIC_RETICULUM_TUBULAR_NETWORK_ORGANIZATION	GOBP_ENDOPLASMIC_RETICULUM_TUBULAR_NETWORK_ORGANIZATION	20	-0.20773	-0.582516	0.976048	0.994945	0.945655	1940	tags=30%, list=19%, signal=24%	Reep4/Rab18/Rab3gap1/Reep3/Arl6ip1/Tmem33
GOBP_GRANULOCYTE_DIFFERENTIATION	GOBP_GRANULOCYTE_DIFFERENTIATION	21	0.207087	0.579798	0.975758	0.994945	0.945655	108	tags=5%, list=1%, signal=5%	L3mbtl3
GOBP_PROTEIN_LOCALIZATION_TO_MICROTUBULE_ORGANIZING_CENTER	GOBP_PROTEIN_LOCALIZATION_TO_MICROTUBULE_ORGANIZING_CENTER	30	0.186942	0.575679	0.976471	0.994945	0.945655	2277	tags=23%, list=22%, signal=18%	Pard6a/Disc1/Mapre1/Cep192/Bicd1/Spag5/C2cd3
GOBP_PLATELET_MORPHOGENESIS	GOBP_PLATELET_MORPHOGENESIS	17	-0.201945	-0.542604	0.98004	0.994945	0.945655	8143	tags=100%, list=80%, signal=20%	Zfp385a/Ptprj/Mef2c/Prkdc/Wdr1/Casp3/Srf/Ep300/Tpm4/C1galt1c1/Vps33a/Casp9/Nbeal2/Ptpn11/Myh9/Actn1
GOBP_POSITIVE_REGULATION_OF_AMYLOID_BETA_FORMATION	GOBP_POSITIVE_REGULATION_OF_AMYLOID_BETA_FORMATION	15	0.205727	0.527855	0.977688	0.994945	0.945655	318	tags=7%, list=3%, signal=6%	Gsap
GOBP_ADENYLATE_CYCLASE_ACTIVATING_ADRENERGIC_RECEPTOR_SIGNALING_PATHWAY	GOBP_ADENYLATE_CYCLASE_ACTIVATING_ADRENERGIC_RECEPTOR_SIGNALING_PATHWAY	13	-0.211331	-0.526335	0.978131	0.994945	0.945655	2731	tags=38%, list=27%, signal=28%	Arrdc3/Akap13/Gnai2/Atp2b4/Rapgef2
GOBP_GANGLION_DEVELOPMENT	GOBP_GANGLION_DEVELOPMENT	10	0.227642	0.524228	0.977597	0.994945	0.945655	2886	tags=40%, list=28%, signal=29%	Ctnnb1/Unc5c/Nrp2/Tulp3
GOBP_REGULATION_OF_ENDOSOME_SIZE	GOBP_REGULATION_OF_ENDOSOME_SIZE	11	0.217434	0.516524	0.975359	0.994945	0.945655	7983	tags=100%, list=78%, signal=22%	Rilp/Borcs7/Bloc1s2/Snapin/Rab5a/Borcs8/Kxd1/Bloc1s1/Rab11a/Borcs5/Chmp3
GOBP_SYMPATHETIC_NERVOUS_SYSTEM_DEVELOPMENT	GOBP_SYMPATHETIC_NERVOUS_SYSTEM_DEVELOPMENT	10	0.221152	0.509284	0.979633	0.994945	0.945655	2757	tags=40%, list=27%, signal=29%	Ctnnb1/Nf1/Ednra/Nrp2
GOBP_POSITIVE_REGULATION_OF_GRANULOCYTE_CHEMOTAXIS	GOBP_POSITIVE_REGULATION_OF_GRANULOCYTE_CHEMOTAXIS	11	-0.214864	-0.509201	0.978641	0.994945	0.945655	1956	tags=18%, list=19%, signal=15%	Mospd2/Cd74
GOBP_TROPHOBLAST_CELL_MIGRATION	GOBP_TROPHOBLAST_CELL_MIGRATION	10	0.219021	0.504375	0.979633	0.994945	0.945655	2252	tags=20%, list=22%, signal=16%	Acvr1c/Acvr1b
GOBP_ANATOMICAL_STRUCTURE_ARRANGEMENT	GOBP_ANATOMICAL_STRUCTURE_ARRANGEMENT	10	-0.216548	-0.500336	0.980431	0.994945	0.945655	1820	tags=50%, list=18%, signal=41%	Hspa5/Plxna4/Sema3f/Bmpr1a/Nrp1
GOBP_PROTOPORPHYRINOGEN_IX_METABOLIC_PROCESS	GOBP_PROTOPORPHYRINOGEN_IX_METABOLIC_PROCESS	10	0.215626	0.496557	0.979633	0.994945	0.945655	2533	tags=30%, list=25%, signal=23%	Alad/Eif2ak1/Alas1
GOBP_CRANIOFACIAL_SUTURE_MORPHOGENESIS	GOBP_CRANIOFACIAL_SUTURE_MORPHOGENESIS	10	0.215351	0.495925	0.979633	0.994945	0.945655	8004	tags=100%, list=78%, signal=22%	Gli3/Mmp16/Megf8/Insig1/Foxn3/Tgfb3/Mmp14/Insig2/Frem1/Rab23
GOBP_GLIAL_CELL_MIGRATION	GOBP_GLIAL_CELL_MIGRATION	44	0.182012	0.608194	0.981928	0.994982	0.94569	2322	tags=25%, list=23%, signal=19%	Scrib/Ctnnb1/Csf1/Gli3/Cers2/Wdr47/Disc1/Reln/Sun2/Nf1/Cx3cl1
GOBP_NEGATIVE_REGULATION_OF_DNA_RECOMBINATION	GOBP_NEGATIVE_REGULATION_OF_DNA_RECOMBINATION	30	0.184552	0.568319	0.982353	0.994982	0.94569	1633	tags=17%, list=16%, signal=14%	Bcl6/Csnk2a1/Msh3/Abl1/H1f0
GOBP_AMYLOID_BETA_CLEARANCE	GOBP_AMYLOID_BETA_CLEARANCE	24	0.193895	0.557439	0.981707	0.994982	0.94569	3031	tags=25%, list=30%, signal=18%	Abca7/Lrp1/Ttpa/Lrp4/Igf1r/Itgam
GOBP_STRIATUM_DEVELOPMENT	GOBP_STRIATUM_DEVELOPMENT	17	0.204114	0.538746	0.982036	0.994982	0.94569	3250	tags=47%, list=32%, signal=32%	Slitrk5/Secisbp2/Foxp2/Cntnap2/Bbs1/Bbs4/Bbs2/Foxp1
GOBP_GLUTAMINE_METABOLIC_PROCESS	GOBP_GLUTAMINE_METABOLIC_PROCESS	19	-0.193485	-0.535495	0.981928	0.994982	0.94569	2143	tags=47%, list=21%, signal=37%	Pfas/Ctps1/Ucp2/Gls/Gfpt2/Ppat/Mecp2/Phgdh/Slc38a1
GOBP_AXONAL_FASCICULATION	GOBP_AXONAL_FASCICULATION	17	0.20045	0.529074	0.982036	0.994982	0.94569	3703	tags=53%, list=36%, signal=34%	Sema5a/Ncam2/Rtn4/Megf8/Crtac1/Ephb3/Casp3/Nrcam/Amigo1
GOBP_SENSORY_PERCEPTION_OF_SMELL	GOBP_SENSORY_PERCEPTION_OF_SMELL	16	0.196998	0.514475	0.982249	0.994982	0.94569	414	tags=6%, list=4%, signal=6%	Or10ad1
GOBP_REGULATION_OF_CALCIUM_ION_TRANSMEMBRANE_TRANSPORTER_ACTIVITY	GOBP_REGULATION_OF_CALCIUM_ION_TRANSMEMBRANE_TRANSPORTER_ACTIVITY	41	-0.200253	-0.657811	0.984344	0.995487	0.94617	1118	tags=15%, list=11%, signal=13%	Gnb5/Calm1/Cbarp/Hap1/Selenon/Fkbp1a
GOBP_MOLTING_CYCLE_PROCESS	GOBP_MOLTING_CYCLE_PROCESS	55	-0.183355	-0.640796	0.983968	0.995487	0.94617	2630	tags=31%, list=26%, signal=23%	Eda/Fuz/Lama5/Numa1/Ext1/Tgfb2/Rela/Apcdd1/Atp7a/Col6a1/Ldb1/Mysm1/Trp63/Gli2/Lhx2/Fgfr2/Wnt5a
GOBP_RNA_STABILIZATION	GOBP_RNA_STABILIZATION	47	0.187086	0.633808	0.983707	0.995487	0.94617	2044	tags=19%, list=20%, signal=15%	Tent4a/Traf3ip2/Ybx3/Apobec1/Traf2/Angel2/Qki/Pabpc1/Cirbp
GOBP_TOLL_LIKE_RECEPTOR_4_SIGNALING_PATHWAY	GOBP_TOLL_LIKE_RECEPTOR_4_SIGNALING_PATHWAY	40	-0.184609	-0.605473	0.984436	0.995487	0.94617	2305	tags=22%, list=23%, signal=17%	Nfkbia/Myd88/Rela/Flot1/Chuk/Ifi35/Irak4/Tmem126a/Pik3ap1
GOBP_XENOBIOTIC_METABOLIC_PROCESS	GOBP_XENOBIOTIC_METABOLIC_PROCESS	46	0.177164	0.601522	0.984127	0.995487	0.94617	2629	tags=26%, list=26%, signal=19%	Vkorc1/Smox/Cad/Abcc5/Rora/Nqo1/Cyp4f14/Slc29a3/Grin1/Cmbl/Aoc2/Acsl1
GOBP_PHOTOPERIODISM	GOBP_PHOTOPERIODISM	22	-0.200352	-0.573456	0.983936	0.995487	0.94617	1942	tags=32%, list=19%, signal=26%	Per1/Rbm4b/Fbxl17/Crtc1/Trp53/Cry1/Ppp1ca
GOBP_REGULATION_OF_LIPID_STORAGE	GOBP_REGULATION_OF_LIPID_STORAGE	31	0.180465	0.563962	0.984586	0.995487	0.94617	1641	tags=16%, list=16%, signal=14%	Ptpn2/Abhd5/Scarb1/Pnpla2/Nr1h2
GOBP_NEGATIVE_REGULATION_OF_CELL_DIFFERENTIATION	GOBP_NEGATIVE_REGULATION_OF_CELL_DIFFERENTIATION	390	0.178166	0.817173	0.985507	0.995718	0.94639	1422	tags=13%, list=14%, signal=12%	Ubash3b/Iqcb1/Meis2/Cdk12/Eif2ak4/Wnt7a/Zbtb7b/Tbx6/Bcl7a/Trim62/Ezh2/Ptpn2/Bmp7/Tmem98/Fbxo7/Wwtr1/Rc3h1/Bcl6/Ccdc85b/Tsku/Hdac4/Zeb1/Ski/Hdac3/Dixdc1/Itpkb/Ctnnb1/Mark1/Extl3/Chadl/Gdf11/Sema5a/Ptprs/Ednrb/Abca5/Tcta/Usf3/Col5a2/Nphp3/Smarca2/Trib2/Hes1/Ppp2ca/Stat1/Gli3/Smad4/Zbtb46/Lsm1/Dnajb11/Tob1/Mag/Nog
GOBP_REGULATION_OF_CELL_MORPHOGENESIS	GOBP_REGULATION_OF_CELL_MORPHOGENESIS	191	-0.181906	-0.762817	0.986301	0.995718	0.94639	1502	tags=15%, list=15%, signal=13%	Crk/Epb41l3/Ankrd27/Fgd2/Enpp2/Rreb1/Mecp2/Dlg1/Bhlhb9/Plxnd1/Aldoa/F11r/P2ry1/Fam171a1/Fitm2/Myh10/Rhog/Tiam1/Csf1r/Fes/Dlg4/Gna12/Rac3/Phip/Smurf1/Arhgap18/Wnt5a/Dapk3
GOBP_CELLULAR_RESPONSE_TO_INSULIN_STIMULUS	GOBP_CELLULAR_RESPONSE_TO_INSULIN_STIMULUS	164	-0.18142	-0.748824	0.98622	0.995718	0.94639	2209	tags=22%, list=22%, signal=17%	Myo5a/Grb2/Rela/Ptpn11/Pik3r2/Zdhhc7/Shc1/Irs2/Ceacam1/Parp1/Col6a1/Ncl/Gnai2/Prkaa1/Gsk3a/Pck2/Pkm/Pip4k2c/Ywhag/Zfp106/Pip4k2b/Got1/Rarres2/Inhbb/Mapk3/Pip4k2a/Foxo1/Akt1/Igf2/Phip/Gab1/Foxc2/Pdk4/Selenos/Ncoa5/Xbp1
GOBP_NEGATIVE_REGULATION_OF_FIBROBLAST_PROLIFERATION	GOBP_NEGATIVE_REGULATION_OF_FIBROBLAST_PROLIFERATION	26	-0.20218	-0.602082	0.985887	0.995718	0.94639	1439	tags=15%, list=14%, signal=13%	Trp53/Nupr1/Fth1/Inca1
GOBP_PROTEIN_INSERTION_INTO_MEMBRANE	GOBP_PROTEIN_INSERTION_INTO_MEMBRANE	38	0.169017	0.545507	0.985859	0.995718	0.94639	3058	tags=32%, list=30%, signal=22%	Maip1/Oxa1l/Grin3b/Nomo1/Rab5if/Caml/Emc2/Emc7/Mal/Egfr/Get4/Bag6
GOBP_NEGATIVE_REGULATION_OF_SMOOTH_MUSCLE_CELL_MIGRATION	GOBP_NEGATIVE_REGULATION_OF_SMOOTH_MUSCLE_CELL_MIGRATION	15	-0.186489	-0.486009	0.986248	0.995718	0.94639	2128	tags=27%, list=21%, signal=21%	Trib1/Ndrg4/Bmpr1a/Gna12
GOBP_REGULATION_OF_DOUBLE_STRAND_BREAK_REPAIR	GOBP_REGULATION_OF_DOUBLE_STRAND_BREAK_REPAIR	108	0.17549	0.684371	0.98783	0.995778	0.946447	3110	tags=36%, list=30%, signal=25%	Bcl7a/Kmt5c/Sirt6/Csnk2a1/Skp2/Smarce1/Morf4l2/Smarcb1/Smarca2/Mrgbp/Ppp4r2/Abl1/Dmap1/Ep400/Hsf1/Ercc6/Smarca4/Rnf126/Pbrm1/Klhl15/Hdgfl2/Smarcd3/Rtel1/Ogg1/Ppp4r3b/Shld3/Fus/Dpf3/Peli1/Bcl7b/Nbn/Dek/Cyren/Sirt1/Mbtd1/Prkdc/Prmt1/Pot1a/Epc2
GOBP_EXTRINSIC_APOPTOTIC_SIGNALING_PATHWAY_VIA_DEATH_DOMAIN_RECEPTORS	GOBP_EXTRINSIC_APOPTOTIC_SIGNALING_PATHWAY_VIA_DEATH_DOMAIN_RECEPTORS	43	-0.18375	-0.609359	0.988072	0.995778	0.946447	2025	tags=21%, list=20%, signal=17%	Bag3/Tnfrsf1a/Ddx3x/Park7/Bex3/Pea15a/Fem1b/Zdhhc3/Bad
GOBP_PLACENTA_BLOOD_VESSEL_DEVELOPMENT	GOBP_PLACENTA_BLOOD_VESSEL_DEVELOPMENT	22	-0.197423	-0.56507	0.987952	0.995778	0.946447	862	tags=14%, list=8%, signal=13%	Ggnbp2/Hs6st1/Akt1
GOBP_BODY_MORPHOGENESIS	GOBP_BODY_MORPHOGENESIS	34	0.176799	0.561447	0.988095	0.995778	0.946447	1588	tags=15%, list=16%, signal=12%	Ski/Sgpl1/Nog/Ofd1/Asph
GOBP_REGULATION_OF_TRIGLYCERIDE_BIOSYNTHETIC_PROCESS	GOBP_REGULATION_OF_TRIGLYCERIDE_BIOSYNTHETIC_PROCESS	17	0.195539	0.516111	0.988024	0.995778	0.946447	3029	tags=35%, list=30%, signal=25%	Cnep1r1/Scarb1/Nr1h2/Gpld1/Sirt1/Sik1
GOBP_UDP_N_ACETYLGLUCOSAMINE_METABOLIC_PROCESS	GOBP_UDP_N_ACETYLGLUCOSAMINE_METABOLIC_PROCESS	13	-0.201767	-0.502516	0.988072	0.995778	0.946447	8144	tags=100%, list=80%, signal=20%	Dpagt1/Gne/Gfpt1/Gnpda2/Gnpnat1/Mgat1/Uap1l1/Uap1/Amdhd2/Pgm3/Gfpt2/Gnpda1
GOBP_RESPONSE_TO_HYDROPEROXIDE	GOBP_RESPONSE_TO_HYDROPEROXIDE	16	-0.191108	-0.501907	0.987879	0.995778	0.946447	2529	tags=38%, list=25%, signal=28%	Sin3a/Oxr1/Cd38/Jak2/ND1/Chuk
GOBP_NEGATIVE_REGULATION_OF_PLASMA_MEMBRANE_BOUNDED_CELL_PROJECTION_ASSEMBLY	GOBP_NEGATIVE_REGULATION_OF_PLASMA_MEMBRANE_BOUNDED_CELL_PROJECTION_ASSEMBLY	31	0.176469	0.551474	0.988439	0.995875	0.946539	3072	tags=42%, list=30%, signal=29%	Tbc1d7/Limk2/Marchf7/Capzb/Plxnb3/Odf2l/Slit2/Arhgap44/Yap1/Cep97/Tchp/Abi3/Trim32
GOBP_REGULATION_OF_NEUTROPHIL_CHEMOTAXIS	GOBP_REGULATION_OF_NEUTROPHIL_CHEMOTAXIS	14	0.198437	0.503884	0.99004	0.996987	0.947597	3461	tags=43%, list=34%, signal=28%	Dnm1l/Slit2/Ccl19/Mcu/Camk1d/Jam3
GOBP_NEGATIVE_REGULATION_OF_MIRNA_METABOLIC_PROCESS	GOBP_NEGATIVE_REGULATION_OF_MIRNA_METABOLIC_PROCESS	17	0.181988	0.480344	0.99002	0.996987	0.947597	2188	tags=18%, list=21%, signal=14%	Hif1a/Ncor2/Nfib
GOBP_RHO_PROTEIN_SIGNAL_TRANSDUCTION	GOBP_RHO_PROTEIN_SIGNAL_TRANSDUCTION	99	-0.178385	-0.681157	0.991952	0.998412	0.948951	1925	tags=18%, list=19%, signal=15%	Cdc42/Phactr4/Flot1/Mcf2l/Stmn1/Flcn/Nrp1/Rock1/Chuk/Ophn1/F11r/Rock2/Csnk1a1/Rhog/Stard8/Arhgap29/Gna12/Col1a2
GOBP_POSITIVE_REGULATION_OF_ATP_DEPENDENT_ACTIVITY	GOBP_POSITIVE_REGULATION_OF_ATP_DEPENDENT_ACTIVITY	25	0.184162	0.535337	0.99187	0.998412	0.948951	1620	tags=16%, list=16%, signal=13%	Gabarapl2/Msh3/Dnajb11/Dnajc10
GOBP_ALCOHOL_METABOLIC_PROCESS	GOBP_ALCOHOL_METABOLIC_PROCESS	217	-0.177396	-0.760372	0.994393	0.999748	0.95022	2656	tags=28%, list=26%, signal=21%	Dpm1/Osbpl5/Insig2/Ppip5k1/Rest/App/Srebf2/Fmo5/Lss/Inpp4b/Vldlr/Sphk2/Ldlr/Qdpr/Sptssa/Fdps/Hmgcr/Cyp1b1/Alg2/Npc2/Cbr4/Inpp5a/Mvk/Alg12/Ppip5k2/Prkaa1/Smpd1/Park7/Pck2/Cln6/Dolk/Nfkb1/Lcat/Mecp2/Erlin2/Gba2/Acadl/Alg1/Got1/Prkaa2/Msmo1/Idi1/Idh1/Idh3a/Lepr/Nudt4/P2ry1/Alg10b/Plek/Naaa/Errfi1/Snx17/Galk1/Plpp6/Dab2/Ephx2/Bmp6/Cyb5r3/Akr1a1/Sphk1
GOBP_RNA_EXPORT_FROM_NUCLEUS	GOBP_RNA_EXPORT_FROM_NUCLEUS	73	-0.166993	-0.612049	0.995918	0.999748	0.95022	2341	tags=23%, list=23%, signal=18%	Rbm8a/Ddx39b/Ncbp1/Setd2/Khdrbs1/Sarnp/Smg7/Srsf3/Ssb/Ddx39a/Thoc3/Ncbp3/Casc3/Pcid2/Rbm33/Hnrnpa1/Poldip3
GOBP_PROTEIN_LOCALIZATION_TO_ENDOPLASMIC_RETICULUM	GOBP_PROTEIN_LOCALIZATION_TO_ENDOPLASMIC_RETICULUM	59	0.168908	0.599683	0.995984	0.999748	0.95022	1378	tags=14%, list=14%, signal=12%	Sec61a2/Sec61g/Gabarapl2/Bcap29/Srp68/Srpra/Chmp4b/Bcap31
GOBP_CHLORIDE_TRANSPORT	GOBP_CHLORIDE_TRANSPORT	60	0.165222	0.587108	0.995918	0.999748	0.95022	2310	tags=23%, list=23%, signal=18%	Gabra4/Ano6/Slc4a8/Clcn7/Slc12a6/Pacc1/Gabrb3/Gabrg1/Clns1a/Slc6a1/Fxyd1/Ano8/Slc26a2/Slc25a27
GOBP_ARACHIDONIC_ACID_METABOLIC_PROCESS	GOBP_ARACHIDONIC_ACID_METABOLIC_PROCESS	22	-0.186541	-0.533924	0.995984	0.999748	0.95022	1692	tags=23%, list=17%, signal=19%	Cyp1b1/Pnpla8/Ptgds/Ptges2/Pla2g4b
GOBP_PROTEIN_INSERTION_INTO_ER_MEMBRANE	GOBP_PROTEIN_INSERTION_INTO_ER_MEMBRANE	28	-0.17001	-0.519269	0.996016	0.999748	0.95022	8470	tags=39%, list=83%, signal=7%	Emc1/Wdr83os/Get3/Emc10/Sec61a1/Tmco1/Tram1/Emc8/Tram2/Tmem147/Ubl4a
GOBP_NEURON_RECOGNITION	GOBP_NEURON_RECOGNITION	34	0.162808	0.517017	0.994048	0.999748	0.95022	3335	tags=44%, list=33%, signal=30%	Cntn2/Sema5a/Robo2/Dscaml1/Efnb3/Cntnap2/Ncam2/Ntm/Rtn4/Opcml/Robo1/Megf8/Crtac1/Ephb3/Casp3
GOBP_POSITIVE_REGULATION_OF_SMOOTHENED_SIGNALING_PATHWAY	GOBP_POSITIVE_REGULATION_OF_SMOOTHENED_SIGNALING_PATHWAY	25	0.177826	0.516919	0.995935	0.999748	0.95022	3124	tags=36%, list=31%, signal=25%	Tedc2/Gas8/Ttc23/Txndc15/Evc/Tubd1/Ulk3/Ctnna1/Gorab
GOBP_VASCULAR_ASSOCIATED_SMOOTH_MUSCLE_CONTRACTION	GOBP_VASCULAR_ASSOCIATED_SMOOTH_MUSCLE_CONTRACTION	14	0.181492	0.460856	0.996016	0.999748	0.95022	3716	tags=43%, list=36%, signal=27%	Ednrb/Pik3c2a/Ednra/Bbs2/Dock5/Rap1gds1
GOBP_NEGATIVE_REGULATION_OF_CARDIAC_MUSCLE_TISSUE_GROWTH	GOBP_NEGATIVE_REGULATION_OF_CARDIAC_MUSCLE_TISSUE_GROWTH	12	0.185992	0.450677	0.995927	0.999748	0.95022	4111	tags=50%, list=40%, signal=30%	Nog/G6pdx/Jarid2/Foxp1/Tomm70a/Sav1
GOBP_ADRENAL_GLAND_DEVELOPMENT	GOBP_ADRENAL_GLAND_DEVELOPMENT	16	-0.161342	-0.423733	0.99596	0.999748	0.95022	2242	tags=25%, list=22%, signal=20%	Dkk3/Cyp1b1/Sall1/Armc5
GOBP_GLYCOPROTEIN_METABOLIC_PROCESS	GOBP_GLYCOPROTEIN_METABOLIC_PROCESS	260	-0.167282	-0.723932	1	1	0.95046	2536	tags=25%, list=25%, signal=19%	Gorasp1/Hyal1/Il33/Tnip1/Ngly1/Chst15/Tmtc3/Ext1/Col11a1/Fbxo6/Edem2/Edem3/Fbxo44/Slc2a10/Phlda1/Tmem59/Alg2/Pomgnt1/B4galt4/Gfpt2/Ago2/St8sia4/Atp7a/Alg12/Dpy19l3/Oga/Dad1/Tmem258/Entpd5/St3gal1/Erp44/Dsel/Park7/Aga/Fut11/Dolk/Dse/Itm2b/Tmem260/Gnptg/Chst11/Rpn1/Alg1/B3galt6/Man1a/Itm2a/Mlec/B4galt1/Hs6st1/St3gal6/Alg10b/Rab1a/Mgat3/Fut8/St6galnac3/Aatf/Ostc/Cant1/Pofut2/Sulf1/Gpc1/Manba/Hgsnat/Magt1/St6galnac6
GOBP_REGULATION_OF_SMOOTHENED_SIGNALING_PATHWAY	GOBP_REGULATION_OF_SMOOTHENED_SIGNALING_PATHWAY	68	-0.175242	-0.631808	0.997947	1	0.95046	1464	tags=21%, list=14%, signal=18%	Stk36/Kctd21/Crebbp/Rack1/Sufu/Rfx4/Pdcl/Zic1/Prkaca/Gli1/Uchl5/Prkacb/Fgfr2/Vcp
GOBP_SUBSTRATE_ADHESION_DEPENDENT_CELL_SPREADING	GOBP_SUBSTRATE_ADHESION_DEPENDENT_CELL_SPREADING	67	-0.167347	-0.598463	1	1	0.95046	1925	tags=16%, list=19%, signal=13%	Cdc42/Braf/Flna/Parvb/Nrp1/Crk/Rreb1/Rab1a/Rac3/Rcc2/Dab2
GOBP_ENDOPLASMIC_RETICULUM_ORGANIZATION	GOBP_ENDOPLASMIC_RETICULUM_ORGANIZATION	85	-0.1444	-0.541005	1	1	0.95046	2766	tags=26%, list=27%, signal=19%	Sec31a/Tor1b/Stx18/Shtn1/Mia3/Emc8/Smpd4/Tram2/Reep4/Rab18/Eif2ak3/Rab3gap1/Reep5/Zbed3/Vapb/Reep3/Tmem147/Esyt2/Arl6ip1/Tmem33/Ubl4a/Sec31b
GOBP_POSITIVE_REGULATION_OF_CYTOKINESIS	GOBP_POSITIVE_REGULATION_OF_CYTOKINESIS	26	-0.180638	-0.537932	0.997984	1	0.95046	2217	tags=38%, list=22%, signal=30%	Pkp4/Rhoa/Gipc1/Rab11a/Cdc14b/Chmp3/Cdc42/Exoc7/Arf6/Svil
GOBP_SODIUM_ION_HOMEOSTASIS	GOBP_SODIUM_ION_HOMEOSTASIS	20	0.17732	0.490314	0.998004	1	0.95046	2653	tags=30%, list=26%, signal=22%	Ednrb/Comt/Cyp4f14/Ext2/Ednra/Agt
GOBP_CARDIAC_MUSCLE_CELL_MEMBRANE_REPOLARIZATION	GOBP_CARDIAC_MUSCLE_CELL_MEMBRANE_REPOLARIZATION	21	0.173984	0.487118	0.99798	1	0.95046	2306	tags=24%, list=23%, signal=18%	Nos1ap/Scn4b/Ank2/Kcnj3/Ywhae
GOBP_VASOCONSTRICTION	GOBP_VASOCONSTRICTION	37	-0.148975	-0.484	0.998051	1	0.95046	1314	tags=22%, list=13%, signal=19%	Mkks/Itga9/Cd38/Add3/Snta1/Slc8a1/Trpm4/Ace
GOBP_POSITIVE_REGULATION_OF_AMIDE_METABOLIC_PROCESS	GOBP_POSITIVE_REGULATION_OF_AMIDE_METABOLIC_PROCESS	23	-0.167719	-0.482646	0.998012	1	0.95046	3672	tags=43%, list=36%, signal=28%	Nsmaf/Picalm/Clu/Lrrtm3/Slc2a13/Sphk2/Rela/Tnfrsf1a/Gsk3a/Rock2
GOBP_REGULATION_OF_EXTRINSIC_APOPTOTIC_SIGNALING_PATHWAY_VIA_DEATH_DOMAIN_RECEPTORS	GOBP_REGULATION_OF_EXTRINSIC_APOPTOTIC_SIGNALING_PATHWAY_VIA_DEATH_DOMAIN_RECEPTORS	22	-0.167949	-0.480709	1	1	0.95046	1744	tags=27%, list=17%, signal=23%	Skil/Cflar/Ddx3x/Park7/Pea15a/Fem1b
GOBP_ENTRAINMENT_OF_CIRCADIAN_CLOCK	GOBP_ENTRAINMENT_OF_CIRCADIAN_CLOCK	25	0.158667	0.461227	1	1	0.95046	2202	tags=20%, list=22%, signal=16%	Gnaq/Rbm4/Phlpp1/Mta1/Bhlhe40
GOBP_EXTRACELLULAR_MATRIX_DISASSEMBLY	GOBP_EXTRACELLULAR_MATRIX_DISASSEMBLY	24	0.151465	0.435452	1	1	0.95046	8657	tags=100%, list=85%, signal=15%	Pbxip1/Lrp1/Exoc8/Fscn1/Ctsl/Adam10/Clasp2/Washc1/Furin/Adamts4/Pdpn/Ctss/Ddr1/Mmp15/Gsn/Clasp1/Lamc1/Noxo1/Mmp14/Cst3/Sh3pxd2b/Flot1/Adam15/Mmp11
GOBP_NEURON_PROJECTION_MAINTENANCE	GOBP_NEURON_PROJECTION_MAINTENANCE	10	0.186121	0.428611	0.997963	1	0.95046	1115	tags=10%, list=11%, signal=9%	Abcd2
GOBP_REGULATION_OF_PROTEIN_TARGETING_TO_MEMBRANE	GOBP_REGULATION_OF_PROTEIN_TARGETING_TO_MEMBRANE	28	0.141396	0.428106	1	1	0.95046	8760	tags=100%, list=86%, signal=14%	C2cd5/Hpca/Ank3/Fyn/Chp1/Cdk5/Itgam/Hras/Mtcl1/Myo1c/Fis1/Prnp/Akt2/Itgb1bp1/Mff/Mief1/Slc1a1/Kcnb1/Mief2/Dmtn/Cemip/Erbb2/Inpp5k/Itgb2/Tcaf1/Gdi1/Cdk5r1/Stom
GOBP_ESTROGEN_METABOLIC_PROCESS	GOBP_ESTROGEN_METABOLIC_PROCESS	15	0.136303	0.349727	1	1	0.95046	951	tags=7%, list=9%, signal=6%	Sgpl1

### Sheet: c1.WT_HF.v.WT_LF
ID	Description	setSize	enrichmentScore	NES	pvalue	p.adjust	qvalue	rank	leading_edge	core_enrichment
GOBP_REGULATION_OF_CELL_ADHESION	GOBP_REGULATION_OF_CELL_ADHESION	432	0.401727	1.76232	1.66623e-09	6.69492e-06	5.75464e-06	1587	tags=25%, list=16%, signal=22%	Tgfbr2/Pde3b/H2-Aa/Tnfrsf21/H2-Ab1/Ajap1/Xbp1/Edil3/Cebpb/F11r/Srf/Ccn1/Nckap1l/Ap3b1/Jag2/Cx3cl1/Tpm1/Ptpro/Igf2/Spock2/Rasal3/Apod/Dock8/Bad/P2ry12/Adam15/Nuak1/Vit/Klf4/Apbb1ip/Cd74/Laptm5/Dusp26/Smad7/Chst2/Coro1a/Actg1/Akna/Icosl/Lamc1/Nid1/Prkcd/Bmp6/Swap70/Rasgrp1/Plxna2/Cyrib/Dusp1/Epha7/Ptprj/Rras/Rc3h2/Sipa1/Ceacam1/Utrn/Pkp4/Rock2/Lama1/Prdx2/Clasp1/Dapk3/Mbp/Rcc2/Zmiz1/Slc4a2/Cxcl12/Dscam/Itgb2/Tbcd/Arhgef7/Ank3/Fes/Dlg5/Ilk/Epb41l4b/Ptpn11/Plxnd1/Piezo1/Foxj1/Tgfb2/Ass1/Tyk2/Braf/Vtn/Socs5/Rbpj/Tln1/Ap1ar/Nck2/Fbln2/Lama4/Ecm2/Ptpru/Zfhx3/Pten/Tnr/Lama2/Nf2/Fgl2/Stat5b/Vcam1/Afdn/Efnb2/Zbtb16/Ndfip1/Lims1/Foxo3/Brd4/Acer2
GOBP_TAXIS	GOBP_TAXIS	209	0.479935	1.96031	7.49986e-09	1.50672e-05	1.29511e-05	1442	tags=29%, list=14%, signal=26%	Bin2/Csf1r/Il34/Csf3r/Tmsb4x/Lgmn/L1cam/Ccn1/Nckap1l/Pld1/Cx3cl1/Ptpro/Sema4g/P2ry12/Stk39/Plec/Adgra2/Adam17/Cd74/Unc5c/Dock2/Sema5b/Coro1a/Trpm4/Scg2/Enpp2/Map2k1/Itga1/Prkcd/Sema3d/Rin3/Slc12a2/Swap70/Cyrib/Dusp1/Epha7/Ptprj/Nbl1/Sema3f/Pdgfd/Rarres2/Sbds/Gas6/Cxcl12/Dscam/Itga9/Itgb2/Cmtm3/Fes/Kit/Tgfb2/Bmpr2/Pik3cd/Sema7a/Flt1/Usp14/Nr4a1/Abcc1/Prkd1/Sema4f/Vcam1
GOBP_IMMUNE_EFFECTOR_PROCESS	GOBP_IMMUNE_EFFECTOR_PROCESS	278	0.432953	1.83011	2.29061e-08	3.06789e-05	2.63702e-05	1879	tags=30%, list=18%, signal=25%	Inpp5d/P2rx7/Ncf1/Irf5/Xbp1/Ace/Pak1/Nckap1l/C1qc/Ctsc/Tyrobp/Fcgr2b/Plec/App/Apbb1ip/Adam17/Ctsh/Cd74/Laptm5/Hspa8/Smad7/Dock2/Plpp4/Coro1a/Unc93b1/Trpm4/C1qb/Prkcd/Nectin2/Snx6/C1qa/Swap70/Rasgrp1/Cyrib/Lat2/Tmbim6/Rc3h2/Ceacam1/Kmt2a/St3gal1/Phb2/Prdx2/Stxbp1/C4b/Irak4/Itgb2/Fes/Foxj1/Kit/Sphk2/Tgfb2/Ddx21/Socs5/Pik3cd/Sema7a/Pglyrp1/Susd4/Stxbp2/Mill2/Stat6/Cplx2/Cfb/Fgl2/Stat5b/Plcl2/Serping1/Itgam/Ndfip1/Brd4/Il6ra/Ticam1/Junb/Dock10/Arl8b/Snap23/Itm2a/Wnt5a/Psen1/Dll1/Trp53/Pms2/Cuedc2/Gab2/Zc3h12a
GOBP_LEUKOCYTE_MEDIATED_IMMUNITY	GOBP_LEUKOCYTE_MEDIATED_IMMUNITY	159	0.483198	1.91227	6.76739e-07	0.000453189	0.00038954	1546	tags=28%, list=15%, signal=24%	Inpp5d/P2rx7/Ace/Nckap1l/C1qc/Ctsc/Tyrobp/Fcgr2b/Adam17/Ctsh/Cd74/Hspa8/Smad7/Coro1a/Unc93b1/Trpm4/C1qb/Prkcd/Nectin2/Snx6/C1qa/Swap70/Rasgrp1/Cyrib/Lat2/Ceacam1/Stxbp1/C4b/Irak4/Itgb2/Fes/Foxj1/Kit/Sphk2/Ddx21/Pik3cd/Susd4/Stxbp2/Mill2/Stat6/Cplx2/Stat5b/Serping1/Itgam/Ndfip1
GOBP_RRNA_METABOLIC_PROCESS	GOBP_RRNA_METABOLIC_PROCESS	189	-0.437935	-1.89252	5.20344e-07	0.000453189	0.00038954	2477	tags=39%, list=24%, signal=30%	Ncl/Dedd/Nol9/Dhx37/Exosc5/Ebna1bp2/Nvl/Dis3/Nolc1/Wdr75/Ercc6/Fbl/Ercc2/Polr1b/Pwp1/Nop14/Lsm6/Ddx17/Ppan/Nat10/Tfb2m/Tsr3/Ddx18/Gtf3c1/Nop2/Fdxacb1/Utp4/Gtf3a/Heatr1/Tent4b/Utp23/C1d/Gtf3c6/Xrn2/Esf1/Dcaf13/Riok2/Exosc4/Nol8/Chd7/Frg1/Gtf3c5/Sde2/Brf1/Ybey/Pih1d2/Smarcb1/Bud23/Dkc1/Nol11/Eri2/Usp36/Mars1/Taf1b/Mrm1/Rbfa/Rpf2/Abt1/Znhit3/Rrs1/Pop5/Pdcd11/Nhp2/Mapt/Mphosph6/Nop58/Suv39h1/Ddx52/Gar1/Exosc3/Krr1/Nob1/Polr1g
GOBP_CIRCULATORY_SYSTEM_PROCESS	GOBP_CIRCULATORY_SYSTEM_PROCESS	328	0.397821	1.7099	6.49421e-07	0.000453189	0.00038954	1558	tags=27%, list=15%, signal=23%	Tbc1d8/Atp1b1/Akap13/Foxc1/Ace/Tmem65/Calm3/Gsn/Gjc3/Tpm1/Ptpro/Slc38a1/Cacnb2/Slc8a1/Sgk1/Atp1a3/Tbxas1/Scn2a/Stk39/Plec/Slc7a8/Cacna1g/Scn3b/Bin1/Slc2a4/Smad7/Cd38/Sh3gl2/Slco2b1/Abcb1a/Trpm4/Itga1/Bmp6/Slc12a2/Fli1/Scn3a/Heg1/Rasl10b/Immp2l/Slc6a6/Ptprj/Asic2/Ceacam1/Akap12/Rock2/Slc16a12/Abcc9/Gas6/Atp2b4/Kat2b/Scn4b/Cxcl12/Itga9/Scn1b/Npr1/Vstm4/Gaa/Ctsz/Cacna1h/Slc1a1/Abcg2/Tgfb2/Bmpr2/Slc4a3/Slc24a3/Sgcd/Slc16a2/Gpx1/Slc19a1/Mecp2/Cbs/Ywhae/Mfsd2a/Ncald/Abcc1/Cldn5/Comt/Mef2a/Slc44a1/Slc22a5/Gna12/Wnk4/Scn2b/Hsp90aa1/Ramp2/Serping1/Abca2
GOBP_REGULATION_OF_B_CELL_PROLIFERATION	GOBP_REGULATION_OF_B_CELL_PROLIFERATION	27	0.746872	2.1824	3.45513e-06	0.000708325	0.000608843	353	tags=33%, list=3%, signal=32%	Inpp5d/Nfatc2/Tnfrsf21/Nckap1l/Tyrobp/Fcgr2b/Cd74/Slc39a10/Cd38
GOBP_B_CELL_PROLIFERATION	GOBP_B_CELL_PROLIFERATION	36	0.68894	2.14197	1.52032e-06	0.000708325	0.000608843	596	tags=31%, list=6%, signal=29%	Inpp5d/Nfatc2/Tnfrsf21/Nckap1l/Tyrobp/Fcgr2b/Cd74/Slc39a10/Cd38/Prkcd/Rasgrp1
GOBP_NEGATIVE_REGULATION_OF_B_CELL_ACTIVATION	GOBP_NEGATIVE_REGULATION_OF_B_CELL_ACTIVATION	17	0.81854	2.11774	2.82376e-06	0.000708325	0.000608843	300	tags=35%, list=3%, signal=34%	Inha/Inpp5d/Tnfrsf21/Tyrobp/Fcgr2b/Laptm5
GOBP_CELLULAR_RESPONSE_TO_INORGANIC_SUBSTANCE	GOBP_CELLULAR_RESPONSE_TO_INORGANIC_SUBSTANCE	121	0.513564	1.94557	1.58144e-06	0.000708325	0.000608843	1851	tags=40%, list=18%, signal=33%	Nfatc2/Ncf1/Lgmn/Cebpa/Iqgap1/Stk39/Hsp90b1/Trf/Jund/Adgrv1/Hspa8/Atrx/Tuba1a/Mapk9/Creb1/Mt2/Slc25a39/Nqo1/Bmp6/Map1lc3a/Slc12a2/Atp13a2/Cflar/Dlg4/Jun/Ank3/Adcy7/Cacna1h/Slc1a1/Mt3/Mapk8/Braf/Cdk2/Ncstn/Mecp2/Inhbb/Rasgrp2/Clic4/Mef2a/Foxo1/Mt1/Ucp2/Fos/Junb/Pkd2/Rtf2/Wnt5a/Akt1
GOBP_LEUKOCYTE_PROLIFERATION	GOBP_LEUKOCYTE_PROLIFERATION	146	0.486681	1.90167	1.98901e-06	0.000708325	0.000608843	1264	tags=26%, list=12%, signal=23%	Inpp5d/Tgfbr2/Csf1r/Il34/Nfatc2/P2rx7/Tnfrsf21/Ace/Cebpb/Nckap1l/Cx3cl1/Igf2/Tyrobp/Rasal3/Dock8/Fcgr2b/Cd74/Slc39a10/Cd38/Dock2/Coro1a/Icosl/Bcl2l1/Mapk8ip1/Prkcd/Rasgrp1/Rc3h2/Cnn2/Prdx2/Slc4a2/Dlg5/Foxj1/Kit/Cdkn1a/Tyk2/Ncstn/Nck2/Stat6
GOBP_B_CELL_ACTIVATION	GOBP_B_CELL_ACTIVATION	143	0.483283	1.88177	3.20081e-06	0.000708325	0.000608843	1865	tags=31%, list=18%, signal=26%	Inha/Inpp5d/Nfatc2/Tnfrsf21/Xbp1/Nckap1l/Tyrobp/Bad/Fcgr2b/Klf6/Adam17/Cd74/Laptm5/Slc39a10/Chrna4/Cd38/Icosl/Prkcd/Swap70/Rasgrp1/Lat2/Ptprj/St3gal1/Phb2/Prkcb/Foxj1/Kit/Cdkn1a/Rbpj/Pik3cd/Sh3kbp1/Stat6/Stat5b/Vcam1/Plcl2/Ndfip1/Nhej1/Slc25a5/Ticam1/Dock10/Itm2a/Itgb1/Dll1/Trp53/Pms2
GOBP_CELL_CHEMOTAXIS	GOBP_CELL_CHEMOTAXIS	128	0.489782	1.87246	3.7483e-06	0.000708325	0.000608843	1442	tags=30%, list=14%, signal=26%	Bin2/Csf1r/Il34/Csf3r/Tmsb4x/Lgmn/Nckap1l/Cx3cl1/Ptpro/Stk39/Plec/Adam17/Cd74/Coro1a/Trpm4/Scg2/Itga1/Prkcd/Rin3/Slc12a2/Swap70/Dusp1/Ptprj/Nbl1/Pdgfd/Rarres2/Sbds/Gas6/Cxcl12/Itga9/Itgb2/Kit/Tgfb2/Pik3cd/Flt1/Nr4a1/Abcc1/Prkd1/Vcam1
GOBP_ACTOMYOSIN_STRUCTURE_ORGANIZATION	GOBP_ACTOMYOSIN_STRUCTURE_ORGANIZATION	132	0.482482	1.8505	3.19301e-06	0.000708325	0.000608843	1843	tags=31%, list=18%, signal=26%	Evl/Akap13/Anln/Pak1/F11r/Srf/Myh10/Tpm1/Iqgap1/Plec/Cgnl1/Epb41l3/Actg1/Myl9/Prox1/Wasf2/Tgfbr1/Cflar/Pxn/Rhpn2/Rock2/Cnn2/Clasp1/Asap3/Sorbs1/Epb41l4b/Tmod1/Fam171a1/Fhod1/Braf/Epb41l2/Nf2/Tmod2/Prkd1/Mef2a/Ccn2/Pak2/Cdc42bpb/Epb41/Phactr1/Itgb1
GOBP_RRNA_PROCESSING	GOBP_RRNA_PROCESSING	157	-0.437956	-1.8485	3.48518e-06	0.000708325	0.000608843	2569	tags=38%, list=25%, signal=29%	Nol9/Dhx37/Exosc5/Ebna1bp2/Nvl/Dis3/Nolc1/Wdr75/Fbl/Ercc2/Pwp1/Nop14/Lsm6/Ddx17/Ppan/Nat10/Tfb2m/Tsr3/Ddx18/Nop2/Fdxacb1/Utp4/Heatr1/Tent4b/Utp23/C1d/Xrn2/Esf1/Dcaf13/Riok2/Exosc4/Nol8/Chd7/Frg1/Sde2/Ybey/Pih1d2/Bud23/Dkc1/Nol11/Eri2/Usp36/Mrm1/Rbfa/Rpf2/Abt1/Znhit3/Rrs1/Pop5/Pdcd11/Nhp2/Mphosph6/Nop58/Suv39h1/Ddx52/Gar1/Exosc3/Krr1/Nob1
GOBP_LEUKOCYTE_MIGRATION	GOBP_LEUKOCYTE_MIGRATION	168	0.456787	1.81146	3.91236e-06	0.000708325	0.000608843	1216	tags=27%, list=12%, signal=25%	Csf1r/Il34/Csf3r/Lgmn/F11r/Nckap1l/Cx3cl1/Ptpro/Apod/Dock8/P2ry12/Stk39/Plec/App/Adam17/Cd74/Selplg/Chst2/Coro1a/Trpm4/Scg2/Itga1/B4galt1/Rin3/Slc12a2/Swap70/Dusp1/Ptprj/Nbl1/Cd34/Pdgfd/Cnn2/Rarres2/Sbds/Gas6/Spns2/Cxcl12/Itga9/Irak4/Itgb2/Foxj1/Kit/Tgfb2/Pik3cd/Podxl2/Flt1
GOBP_REGULATION_OF_CELL_ACTIVATION	GOBP_REGULATION_OF_CELL_ACTIVATION	298	0.401832	1.71451	3.54196e-06	0.000708325	0.000608843	1562	tags=24%, list=15%, signal=21%	Inha/Inpp5d/Tgfbr2/Nfatc2/H2-Aa/Tnfrsf21/H2-Ab1/Xbp1/Cebpb/Lrfn5/F11r/Nckap1l/Ap3b1/Igf2/Ctsc/Tyrobp/Cebpa/Rasal3/Dock8/Bad/Fcgr2b/Pja2/Cd74/Laptm5/Calhm2/Slc39a10/Smad7/Cd38/Coro1a/Icosl/Mapk8ip1/Prkcd/Nectin2/Rasgrp1/Cyrib/Ptprj/Cygb/Rnf41/Rc3h2/Ceacam1/Plek/Prdx2/Zmiz1/Gas6/Slc4a2/Pear1/Plpp6/Cd33/Dlg5/Ptpn11/Foxj1/Sphk2/Cdkn1a/Tyk2/Crlf2/Braf/Socs5/Sh3kbp1/Pglyrp1/Mill2/Nck2/Stat6/Clptm1/Fgl2/Stat5b/Vcam1/Efnb2/Zbtb16/Ndfip1/Foxo3/Brd4
GOBP_RESPONSE_TO_INORGANIC_SUBSTANCE	GOBP_RESPONSE_TO_INORGANIC_SUBSTANCE	300	0.398237	1.70165	4.00508e-06	0.000708325	0.000608843	2153	tags=36%, list=21%, signal=29%	Nfatc2/P2rx7/Ncf1/Lgmn/Txnrd2/CYTB/Fbln5/Capn2/Calm3/Map1b/Cebpa/Iqgap1/Fibin/Stk39/Plec/Klf4/Hsp90b1/Trf/Cacna1g/Cryab/Jund/Adgrv1/Hspa8/Npc1/Atrx/Tuba1a/Mapk9/Creb1/Prkcd/Mt2/Slc25a39/Nqo1/Bmp6/Map1lc3a/Slc12a2/Atp13a2/Cflar/Cygb/COX1/Sipa1/Pdgfd/Kmt2a/Dlg4/Jun/Prdx2/ND5/Atp2b4/Nefl/Rhob/Map3k5/Ank3/Adcy7/Cacna1h/Slc1a1/Kit/Mt3/Ift88/Mapk8/ND6/Ass1/Lrp11/Park7/Braf/Gpx1/Atf1/Cdk2/Ncstn/Ucp3/Txnip/Mecp2/Pam/Hmgcs2/Stat6/Inhbb/Rasgrp2/Comt/Clic4/Mef2a/Ppp5c/Vcam1/Foxo1/Mt1/Ucp2/Gphn/Slc11a2/Fos/Kcnc1/Junb/Pkd2/Plcb1/Rtf2/Wnt5a/Akt1/Trp53/Ube3a/Zc3h12a/Enpp1/Mapk7/Dmtn/Adss2/Ryr2/Becn1/Cuta/Klf2/Pink1/Cpne8/Fancc
GOBP_ACTIN_FILAMENT_ORGANIZATION	GOBP_ACTIN_FILAMENT_ORGANIZATION	317	0.392226	1.68265	3.8171e-06	0.000708325	0.000608843	1665	tags=26%, list=16%, signal=22%	Evl/Svil/Actr2/Tmsb4x/Elmo1/Pak1/F11r/Megf9/Srf/Nckap1l/Gsn/Cx3cl1/Tpm1/Iqgap1/Plec/Hsp90b1/Trf/Kirrel1/Sptbn2/Bin1/Cgnl1/Cald1/Diaph1/Coro1a/Actg1/Shtn1/Myo19/Cyfip2/Myo7a/Myo1b/Prox1/Wasf2/Prkcd/Naa80/Tgfbr1/Swap70/Cyrib/Pxn/Ermn/Rhpn2/Spire1/Rock2/Plek/Coro6/Arhgap18/Ctnna2/Plekhg2/Cotl1/Cnn2/Clasp1/Asap3/Cxcl12/Mtss1/Arpc4/Rhob/Pstpip2/Sorbs1/Tmod1/Shank1/Fam171a1/Ssh1/Fhod1/C9orf72/Braf/Dpysl3/Sh3kbp1/Ap1ar/Nck2/Sh3d21/Fchsd2/Nf2/Tmod2/Ssh2/Capzb/Diaph2/Ccn2/Actn1/Esam/Myo5a/Pak2/Lima1/Myadm
GOBP_INFLAMMATORY_RESPONSE	GOBP_INFLAMMATORY_RESPONSE	372	0.383886	1.66042	1.71298e-06	0.000708325	0.000608843	1631	tags=26%, list=16%, signal=22%	Pld4/Csf1r/Il34/P2rx7/Ncf1/Irf5/Acer3/Tmsb4x/Ggt5/Cebpb/Lrfn5/F11r/Ap3b1/Tnip1/Cx3cl1/Parp4/Osmr/Il10ra/Ctsc/Tyrobp/Cebpa/Apod/Lyz2/Ifngr1/Fcgr2b/Stk39/Klf4/App/Pja2/Il1rap/Gsdmd/Calhm2/Hspa8/Chst2/Akna/Mapk9/Scg2/Prkcd/B4galt1/Bmp6/Snx6/Pik3ap1/C1qa/Rasgrp1/Cdo1/Ceacam1/Col6a1/Afap1l2/Prdx2/Rarres2/Pld3/Ly86/C4b/Itgb2/Adcy7/Setd4/Ppard/Kit/Gpr17/Mapk8/Ass1/Nfatc3/Stab1/Park7/Gpx1/Socs5/Git1/Rbpj/Pik3cd/Txnip/Sema7a/Pglyrp1/Serpina3n/Camk2n1/Fbxl2/Irak2/Ndst1/Cers6/Selenos/Psma6/Nr4a1/Abcc1/Prkd1/Csnk1a1/Stat5b/Vcam1/Wnk4/Pla2g4b/Nrros/Tspan2/Itgam/Ndfip1/Brd4/Fos/Il6ra/Ticam1
GOBP_RIBONUCLEOPROTEIN_COMPLEX_BIOGENESIS	GOBP_RIBONUCLEOPROTEIN_COMPLEX_BIOGENESIS	332	-0.362144	-1.64923	3.74886e-06	0.000708325	0.000608843	2569	tags=34%, list=25%, signal=27%	Nol9/Gemin8/Yju2/Dhx37/Eif3g/Eif3l/Exosc5/Ebna1bp2/Dhx9/Nvl/Snrpb2/Dis3/Nolc1/Wdr75/Ago3/Nop16/Denr/Fbl/Usp4/Ercc2/Snrpd1/Dhx29/Ptbp2/Pwp1/Aar2/Nop14/Lsm6/Ddx17/Abce1/Ppan/Sf3b3/Nat10/Tfb2m/Tsr3/Urb2/Gemin2/Ddx18/Cd2bp2/Snrpa1/Ago1/Prpf3/Srsf9/Nop2/Usp39/Fdxacb1/Prkra/Gemin7/Utp4/Gtf3a/Heatr1/Atm/Tent4b/Nle1/Prpf4b/Eif2a/Utp23/Khdc4/C1d/Nmd3/Xrn2/Esf1/Dcaf13/Riok2/Exosc4/Nol8/Chd7/Frg1/Snrpf/Eif2s2/Eif3c/Srsf10/Tgs1/Ptges3/Sde2/Luc7l/Dnttip2/Ybey/Eif3i/Puf60/Eif3m/Pih1d2/Srpk2/Prpf19/Bud23/Dkc1/Nol11/Eri2/Usp36/Mrm1/Rbfa/Rpf2/Mcts1/Abt1/Znhit3/Rrs1/Sf3a1/Pop5/Noa1/Usp16/Pdcd11/Nhp2/Eif1ax/Mphosph6/Wdr77/Nop58/Suv39h1/Ddx52/Gar1/Exosc3/Krr1/Nob1/Bud13/Ddx31/Prpf31
GOBP_CYTOKINE_PRODUCTION	GOBP_CYTOKINE_PRODUCTION	367	0.376488	1.62367	2.87324e-06	0.000708325	0.000608843	1287	tags=21%, list=13%, signal=19%	Inha/Inpp5d/Pld4/Csf1r/Nfatc2/P2rx7/Usp22/Irf5/Tnfrsf21/Sulf2/Xbp1/Capn2/Cebpb/F11r/Nckap1l/Cx3cl1/Sulf1/Tyrobp/Tank/Apod/Ifngr1/Fcgr2b/Iqgap1/Klf4/App/Il1rap/Adam17/Cd74/Laptm5/Gsdmd/Smad7/Unc93b1/Icosl/Ufd1/Mapk9/Trpm4/Heg1/Rasgrp1/Cyrib/Ptprj/Zbtb17/Cd34/Otud7b/Ceacam1/Akap12/Rock2/Rnf216/Afap1l2/Mbp/Gas6/Pld3/Hdac7/Serpinb1a/Cd33/Adcy7/Setd4/Ptpn11/Foxj1/Ssc5d/Kit/Sphk2/Tgfb2/Ddx21/Tyk2/Crlf2/Nfatc3/Park7/Socs5/Git1/Pik3cd/Sema7a/Tmed10/Pglyrp1/Jph4/Egr1/Selenos/Inhbb
GOBP_RESPONSE_TO_CYTOKINE	GOBP_RESPONSE_TO_CYTOKINE	485	0.349667	1.55113	4.05462e-06	0.000708325	0.000608843	1629	tags=24%, list=16%, signal=21%	Csf1r/Il34/Irf5/Csf3r/Actr2/Tnfrsf21/Tmsb4x/Xbp1/Foxc1/Capn2/Srf/Adam23/Gsn/Cx3cl1/Tuba1b/Osmr/Spock2/Il10ra/Cebpa/Tank/Dock8/Skil/Ifngr1/Bad/Stk39/Klf4/App/Il1rap/Adam17/Cd74/Laptm5/Selplg/Slc2a4/Arid5b/Smad7/Cd38/Coro1a/Pdia3/Actg1/Map4k3/Tuba1a/Trim25/Hspa5/Bcl2l1/Creb1/Syngr1/Zfp458/Wbp1l/Spp1/Mt2/Slc12a2/Dusp1/Ptprj/Il13ra1/Ceacam1/Rffl/Akap12/Cacnb4/Bcat2/Dapk3/Mrc1/Gas6/Rraga/Nefh/Stxbp1/Cxcl12/Eda/Irak4/Ina/Map3k5/Stxbp4/Shmt2/Pxdn/Ilk/Klhl20/Ptpn11/Ube2g2/Slc1a1/Kit/Mt3/Sppl2a/Gpr75/Gpr17/Ass1/Tyk2/Crlf2/Aff3/Pck2/Socs5/Stip1/Dpysl3/Vrk2/Smpd4/Parp14/Irak2/Stat6/Egr1/Inhbb/Ccdc3/Mthfr/Comt/Slc22a5/Stat5b/Vcam1/Pde1b/Mt1/Sin3a/St3gal6/Mul1/Lims1/Foxo3/Slc25a5/Prpf8/Fos/Il6ra
GOBP_REGULATION_OF_B_CELL_ACTIVATION	GOBP_REGULATION_OF_B_CELL_ACTIVATION	66	0.583343	2.01419	4.53911e-06	0.000759923	0.000653194	353	tags=20%, list=3%, signal=19%	Inha/Inpp5d/Nfatc2/Tnfrsf21/Xbp1/Nckap1l/Tyrobp/Bad/Fcgr2b/Cd74/Laptm5/Slc39a10/Cd38
GOBP_ADAPTIVE_IMMUNE_RESPONSE	GOBP_ADAPTIVE_IMMUNE_RESPONSE	177	0.44842	1.78629	4.86843e-06	0.000782455	0.000672561	1677	tags=28%, list=16%, signal=24%	Inpp5d/P2rx7/H2-Aa/Tnfrsf21/H2-Ab1/Nckap1l/C1qc/Ctsc/Fcgr2b/Adam17/Ctsh/Cd74/Hspa8/Smad7/Pdia3/Unc93b1/Icosl/Trpm4/C1qb/Rapgef4/Prkcd/Nectin2/C1qa/Swap70/Cyrib/Lat2/Mpeg1/Rc3h2/Sipa1/Otud7b/Ceacam1/Prkcb/C4b/Adcy7/Foxj1/Tyk2/Socs5/Alcam/Pik3cd/Susd4/Mill2/Stat6/Ctss/Serping1/Ndfip1/Brd4/Ctnnbl1/Il6ra/Junb
GOBP_CELL_KILLING	GOBP_CELL_KILLING	54	0.60239	2.04271	6.33831e-06	0.000823304	0.000707673	1539	tags=37%, list=15%, signal=32%	P2rx7/Nckap1l/Ctsc/Tyrobp/Lyz2/Fcgr2b/Ctsh/Hspa8/Coro1a/Nectin2/Rasgrp1/Cyrib/Ceacam1/Tgfb2/Mapk8/Pglyrp1/Stxbp2/Mill2/Stat5b/Itgam
GOBP_LEUKOCYTE_CHEMOTAXIS	GOBP_LEUKOCYTE_CHEMOTAXIS	91	0.534292	1.93949	6.26461e-06	0.000823304	0.000707673	1216	tags=34%, list=12%, signal=30%	Csf1r/Il34/Csf3r/Lgmn/Nckap1l/Cx3cl1/Ptpro/Stk39/Plec/Adam17/Cd74/Coro1a/Trpm4/Scg2/Itga1/Rin3/Slc12a2/Swap70/Dusp1/Ptprj/Nbl1/Rarres2/Sbds/Gas6/Cxcl12/Itga9/Itgb2/Kit/Tgfb2/Pik3cd/Flt1
GOBP_REGULATION_OF_LEUKOCYTE_PROLIFERATION	GOBP_REGULATION_OF_LEUKOCYTE_PROLIFERATION	101	0.51614	1.90504	6.54421e-06	0.000823304	0.000707673	1442	tags=30%, list=14%, signal=26%	Inpp5d/Tgfbr2/Csf1r/Il34/Nfatc2/Tnfrsf21/Cebpb/Nckap1l/Igf2/Tyrobp/Rasal3/Fcgr2b/Cd74/Slc39a10/Cd38/Coro1a/Icosl/Bcl2l1/Mapk8ip1/Cnn2/Slc4a2/Dlg5/Foxj1/Kit/Cdkn1a/Tyk2/Nck2/Stat6/Stat5b/Vcam1
GOBP_POSITIVE_REGULATION_OF_CELL_ACTIVATION	GOBP_POSITIVE_REGULATION_OF_CELL_ACTIVATION	177	0.445548	1.77485	6.00077e-06	0.000823304	0.000707673	1562	tags=25%, list=15%, signal=21%	Inpp5d/Tgfbr2/Nfatc2/H2-Aa/H2-Ab1/Xbp1/Nckap1l/Ap3b1/Igf2/Ctsc/Tyrobp/Cebpa/Rasal3/Dock8/Bad/Cd74/Slc39a10/Cd38/Coro1a/Icosl/Nectin2/Rasgrp1/Cyrib/Ptprj/Plek/Zmiz1/Gas6/Pear1/Plpp6/Ptpn11/Sphk2/Cdkn1a/Tyk2/Crlf2/Socs5/Sh3kbp1/Nck2/Stat6/Stat5b/Vcam1/Efnb2/Zbtb16/Foxo3/Brd4
GOBP_REGULATION_OF_ACTIN_FILAMENT_ORGANIZATION	GOBP_REGULATION_OF_ACTIN_FILAMENT_ORGANIZATION	193	0.429858	1.7371	6.59287e-06	0.000823304	0.000707673	1665	tags=27%, list=16%, signal=23%	Evl/Svil/Tmsb4x/Pak1/F11r/Megf9/Nckap1l/Gsn/Cx3cl1/Tpm1/Kirrel1/Sptbn2/Bin1/Cgnl1/Coro1a/Actg1/Cyfip2/Wasf2/Prkcd/Naa80/Tgfbr1/Swap70/Cyrib/Pxn/Rhpn2/Rock2/Plek/Arhgap18/Ctnna2/Plekhg2/Cotl1/Clasp1/Asap3/Cxcl12/Mtss1/Tmod1/Shank1/Ssh1/Fhod1/C9orf72/Braf/Ap1ar/Nck2/Fchsd2/Nf2/Tmod2/Ssh2/Capzb/Ccn2/Esam/Pak2/Lima1/Myadm
GOBP_RESPONSE_TO_WOUNDING	GOBP_RESPONSE_TO_WOUNDING	309	0.391131	1.67409	6.04108e-06	0.000823304	0.000707673	2089	tags=32%, list=20%, signal=27%	Sulf2/Ajap1/Xbp1/Pak1/F11r/Srf/Ccn1/Ap3b1/Cx3cl1/Tpm1/Map1b/Tyrobp/Apod/P2ry12/Gap43/Plec/Klf4/Adam17/Pdia3/Actg1/Plat/Myl9/Mapk9/Map2k1/Elk3/Prkcd/Spp1/B4galt1/Slc12a2/Tgfbr1/Cflar/Ptprj/Dgka/Chmp3/Cd34/Ceacam1/Col6a1/Plek/Fzd6/Cnn2/Prdx2/Tmem97/Clasp1/Gas6/Nefl/Stxbp1/Pear1/Fgfr1op2/Ilk/Epb41l4b/Ppard/Slc1a1/Map2k4/Tgfb2/Cdkn1a/Mylk/Braf/Gpx1/Vtn/Dgkd/Git1/Papss2/Tln1/Dpysl3/Inhbb/Dgkh/Pten/Tnr/Comt/Morn4/Gna12/Klk6/Vps4b/Ccn2/Actn1/Serping1/Gnas/Enpp4/Syt7/Chmp2a/Inpp5f/Arl8b/Pik3cb/Foxc2/Wnt5a/Itgb1/Il6st/Fundc2/Itpk1/Lamb2/Rab3a/Chmp1b/Dmtn/Ddr1/Map2k7/Zfp36/Mrtfa/Prkca/C1galt1c1/Entpd2
GOBP_REGULATION_OF_HYDROLASE_ACTIVITY	GOBP_REGULATION_OF_HYDROLASE_ACTIVITY	400	0.366547	1.59385	5.59326e-06	0.000823304	0.000707673	1775	tags=24%, list=17%, signal=21%	Adap2/Arhgap45/Tbc1d8/Rapgef1/Lgmn/Rapgef2/Fgd2/Ppp1r1b/Nckap1l/Adap1/Calm3/Gsn/Cx3cl1/Spock2/Tank/Dock8/Bad/Nuak1/Klf4/Hsp90b1/Ctsh/Laptm5/Bin1/Stmn3/Uaca/Cyfip2/Bcl2l1/Chn2/Tbc1d14/Itga1/Prkcd/Tbc1d9b/Atp13a2/Scarb2/Rasgrp1/Plxna2/Epha7/Tmbim6/Rgs10/Rffl/Pkp4/Rock2/Plek/Phb2/Syde2/Sgsm1/Gnb5/Mbp/Rcc2/Gas6/Agap2/Asap3/Pdcd5/Map3k5/Serpinb1a/Arhgef7/Dock6/Plxnd1/Foxj1/Kit/Arhgap29/Arhgap27/Dock9/Tbc1d5/Crb2/Sh3bp4/Srgap2/C9orf72/Park7/Gpx1/Rgs11/Vtn/Ncstn/Flt1/Serpina3n/Sgsm3/Ctss/Rasgrp2/Terf1/Arl6ip1/Psenen/Gna12/Rabgap1l/Serping1/Mul1/Lims1/Wrn/Acer2/Tbc1d13/Plxnc1/Pak2/Myc/Dock10/Robo1/Cast/Tbc1d30/Lars1
GOBP_LYMPHOCYTE_ACTIVATION	GOBP_LYMPHOCYTE_ACTIVATION	395	0.365896	1.58954	6.76183e-06	0.000823304	0.000707673	1885	tags=25%, list=18%, signal=21%	Inha/Inpp5d/Tgfbr2/Nfatc2/P2rx7/H2-Aa/Tnfrsf21/H2-Ab1/Xbp1/Cebpb/Srf/Nckap1l/Ap3b1/Jag2/Gsn/Igf2/Tyrobp/Rasal3/Dock8/Bad/Fcgr2b/Mafb/Klf6/Apbb1ip/Adam17/Cd74/Laptm5/Slc39a10/Smad7/Chrna4/Cd38/Dock2/Coro1a/Ikzf1/Icosl/Mapk8ip1/Prkcd/Swap70/Rasgrp1/Cyrib/Lat2/Ptprj/Rnf41/Rc3h2/Ceacam1/Kmt2a/St3gal1/Phb2/Prdx2/Zmiz1/Slc39a6/Gas6/Slc4a2/Prkcb/Dlg5/Ptpn11/Foxj1/Kit/Cdkn1a/Tyk2/Nfatc3/Braf/Socs5/Rbpj/Ncstn/Pik3cd/Sh3kbp1/Pglyrp1/Mill2/Nck2/Stat6/Egr1/Clptm1/Fgl2/Stat5b/Vcam1/Plcl2/Efnb2/Zbtb16/Ndfip1/Foxo3/Brd4/Nhej1/Slc25a5/Il6ra/Ticam1/Junb/Dock10/Msn/Itm2a/Itgb1/Stk11/Akt1/Psen1/Dll1/Trp53/Fcho1/Pms2/Zc3h12a/Il6st
GOBP_REGULATION_OF_SUPRAMOLECULAR_FIBER_ORGANIZATION	GOBP_REGULATION_OF_SUPRAMOLECULAR_FIBER_ORGANIZATION	281	0.392029	1.66073	9.04112e-06	0.00106845	0.000918388	1680	tags=27%, list=16%, signal=23%	Evl/Svil/Tmsb4x/Akap13/Pak1/F11r/Megf9/Nckap1l/Gsn/Cx3cl1/Tpm1/Map1b/App/Cryab/Kirrel1/Sptbn2/Bin1/Hspa8/Cgnl1/Stmn2/Coro1a/Actg1/Cyfip2/Slain1/Prox1/Wasf2/Prkcd/Naa80/Tgfbr1/Swap70/Cyrib/Pxn/Rhpn2/Rock2/Col6a1/Plek/Arhgap18/Ctnna2/Plekhg2/Cotl1/Clasp1/Dapk3/Asap3/Cxcl12/Mtss1/Tbcd/Arhgef7/Fes/Tmod1/Shank1/Ssh1/Fhod1/C9orf72/Park7/Braf/Gpx1/Git1/Mecp2/Ap1ar/Nck2/Map1a/Fchsd2/Tubb4a/Nf2/Tmod2/Prkd1/Ssh2/Capzb/Ccn2/Esam/Pak2/Bmerb1/Lima1/Myadm/Nme7
GOBP_RESPONSE_TO_METAL_ION	GOBP_RESPONSE_TO_METAL_ION	199	0.428692	1.74158	9.31714e-06	0.00106961	0.000919385	1707	tags=31%, list=17%, signal=26%	Nfatc2/P2rx7/Ncf1/Lgmn/CYTB/Calm3/Cebpa/Iqgap1/Fibin/Stk39/Hsp90b1/Trf/Cacna1g/Jund/Adgrv1/Hspa8/Npc1/Tuba1a/Mapk9/Creb1/Mt2/Slc25a39/Nqo1/Bmp6/Map1lc3a/Slc12a2/Atp13a2/COX1/Kmt2a/Dlg4/Jun/Ank3/Adcy7/Cacna1h/Slc1a1/Kit/Mt3/Mapk8/Ass1/Park7/Braf/Atf1/Ncstn/Txnip/Mecp2/Pam/Hmgcs2/Inhbb/Rasgrp2/Clic4/Mef2a/Ppp5c/Vcam1/Mt1/Ucp2/Gphn/Slc11a2/Fos/Kcnc1/Junb/Pkd2
GOBP_MRNA_PROCESSING	GOBP_MRNA_PROCESSING	387	-0.34086	-1.57946	1.01431e-05	0.00113209	0.000973089	2802	tags=36%, list=27%, signal=27%	Rbm25/Ddx23/Rbm14/Ess2/Adar/Prpf39/Snrpe/Sltm/Snrnp27/Rbm6/Hnrnpl/Ddx39a/Chd8/Ncl/Rprd2/Kin/Prmt9/Gemin8/Yju2/Nsrp1/Thoc7/Sfpq/Dhx9/Snrpb2/Ccar2/Snrpa/Smndc1/Fastkd5/Mtpap/Ncbp2/Dhx38/Usp4/Rest/Mbnl1/Usp49/Snrpd1/Ptbp2/Son/Fam50a/Aar2/Lsm6/Ddx17/Cenatac/Cwc22/Cdc40/Sf3b3/Zpr1/Pcf11/Trub1/Gemin2/Khsrp/Cd2bp2/Cdk9/Cstf2t/Dhx36/Snrpa1/Prpf3/Srsf9/Cpsf7/Ppp4r2/Usp39/Thrap3/Papolg/Gemin7/Pus7/Scaf1/BC005624/Dhx16/Cdc5l/Wbp4/Ahcyl1/Hnrnpll/Tent4b/Prpf4b/Nbdy/Hnrnpul2/Tsen2/Khdc4/Rbm10/Prpf40a/Rbm8a/Supt6/Xrn2/Hnrnpul1/Zranb2/Frg1/Pcif1/Snrpf/Syncrip/Lsm3/Srsf10/Tgs1/Sde2/Luc7l/Ramac/Ppil3/Smu1/Jmjd6/Puf60/Apobec1/Ppargc1a/Cdk12/Srpk2/Eftud2/Fmr1/Ecd/Rbm48/Prpf19/Rbm42/Pde12/Tbrg4/Cactin/U2af1/Rbm4b/Hnrnpc/Rbm39/Yju2b/Rbm4/Prdx6/Ern1/Rnps1/Tent4a/Sf3a1/Paxbp1/Syf2/Pcbp4/Zfp830/Prpf4/Ppie/Wdr77/Trmt6/Zfp326/Cstf1/Rbpms2/Rbm15/Bud13/Cript/Prpf31/Cpeb1
GOBP_INTERLEUKIN_6_PRODUCTION	GOBP_INTERLEUKIN_6_PRODUCTION	65	0.571157	1.96291	1.1688e-05	0.00126925	0.00109099	1285	tags=32%, list=13%, signal=28%	Inpp5d/P2rx7/Xbp1/Capn2/Cebpb/Nckap1l/Cx3cl1/Tyrobp/App/Il1rap/Cd74/Unc93b1/Afap1l2/Mbp/Gas6/Setd4/Ptpn11/Foxj1/Sphk2/Socs5/Selenos
GOBP_T_CELL_MEDIATED_CYTOTOXICITY	GOBP_T_CELL_MEDIATED_CYTOTOXICITY	20	0.774293	2.08265	1.2141e-05	0.00128375	0.00110345	693	tags=45%, list=7%, signal=42%	P2rx7/Nckap1l/Ctsc/Fcgr2b/Ctsh/Hspa8/Nectin2/Cyrib/Ceacam1
GOBP_POSITIVE_REGULATION_OF_LEUKOCYTE_PROLIFERATION	GOBP_POSITIVE_REGULATION_OF_LEUKOCYTE_PROLIFERATION	59	0.581145	1.99408	1.46584e-05	0.00151019	0.00129809	1442	tags=32%, list=14%, signal=28%	Tgfbr2/Csf1r/Il34/Nfatc2/Nckap1l/Igf2/Rasal3/Cd74/Slc39a10/Cd38/Coro1a/Icosl/Bcl2l1/Kit/Cdkn1a/Tyk2/Nck2/Stat5b/Vcam1
GOBP_POSITIVE_REGULATION_OF_CELL_ADHESION	GOBP_POSITIVE_REGULATION_OF_CELL_ADHESION	251	0.394243	1.65164	1.66017e-05	0.00166764	0.00143343	1562	tags=24%, list=15%, signal=21%	Tgfbr2/H2-Aa/H2-Ab1/Xbp1/Edil3/F11r/Ccn1/Nckap1l/Ap3b1/Cx3cl1/Tpm1/Igf2/Spock2/Rasal3/Dock8/Bad/P2ry12/Vit/Apbb1ip/Cd74/Dusp26/Smad7/Chst2/Coro1a/Icosl/Lamc1/Nid1/Rasgrp1/Cyrib/Ptprj/Rras/Utrn/Lama1/Zmiz1/Cxcl12/Itgb2/Arhgef7/Ank3/Ilk/Epb41l4b/Ptpn11/Piezo1/Tgfb2/Tyk2/Braf/Vtn/Socs5/Nck2/Fbln2/Ecm2/Ptpru/Zfhx3/Lama2/Stat5b/Vcam1/Afdn/Efnb2/Zbtb16/Lims1/Foxo3/Brd4
GOBP_REGULATION_OF_LYMPHOCYTE_ACTIVATION	GOBP_REGULATION_OF_LYMPHOCYTE_ACTIVATION	241	0.404714	1.68714	2.02735e-05	0.0019868	0.00170776	1562	tags=23%, list=15%, signal=20%	Inha/Inpp5d/Tgfbr2/Nfatc2/H2-Aa/Tnfrsf21/H2-Ab1/Xbp1/Cebpb/Nckap1l/Ap3b1/Igf2/Tyrobp/Rasal3/Dock8/Bad/Fcgr2b/Cd74/Laptm5/Slc39a10/Smad7/Cd38/Coro1a/Icosl/Mapk8ip1/Rasgrp1/Cyrib/Rnf41/Rc3h2/Ceacam1/Prdx2/Zmiz1/Gas6/Slc4a2/Dlg5/Ptpn11/Foxj1/Cdkn1a/Tyk2/Braf/Socs5/Sh3kbp1/Pglyrp1/Mill2/Nck2/Stat6/Clptm1/Fgl2/Stat5b/Vcam1/Efnb2/Zbtb16/Ndfip1/Foxo3/Brd4
GOBP_CHROMOSOME_ORGANIZATION	GOBP_CHROMOSOME_ORGANIZATION	383	-0.328662	-1.52009	2.14949e-05	0.00205634	0.00176754	2099	tags=28%, list=21%, signal=23%	Sycp2/Smc5/Ska2/Bcl7a/Anapc2/Cenpt/Zbtb48/Nat10/Rnf4/Ezh2/Bag6/Smarcd3/Rae1/Hmgb1/Mphosph8/Rad51d/Flna/Ctcf/Wrap53/Ofd1/Dhx36/Ighmbp2/Mcm9/Lcmt1/Kat5/Itpa/Smc4/P3h4/Dpf1/Rpa2/Slx4/Atm/Tent4b/Prpf4b/Msh2/Cct4/Apc/Chmp2b/Klhl22/Riok2/Xrcc6/Senp6/Abl1/Psmg2/Mre11a/Tpr/Hat1/Msh3/Ptges3/Dclre1c/Chmp1a/Rfc1/Gins4/Rtel1/Fbxo4/Ehmt2/H3f3a/Chmp7/Acd/Smarcb1/Mcrs1/Anapc4/Champ1/Dkc1/Rpa3/Stn1/Hus1/Gnl3/Chmp4b/Hnrnpc/Nasp/Dcp2/Bcl7b/Xpa/Pcna/Dtd1/Mcm7/Sun1/Actr5/Tent4a/Rrs1/Dffb/Supv3l1/Top3b/Msh6/Ino80e/Zfp830/Nhp2/Nfrkb/Seh1l/Hdac8/Tcp1/Mapt/Cct3/Nup155/Spag5/Mterf1b/Bcl7c/Rad50/Gtf2b/Ten1/Gar1/Cenpx/Mzt1/Chfr/Tinf2/Ctnnb1
GOBP_LEUKOCYTE_CELL_CELL_ADHESION	GOBP_LEUKOCYTE_CELL_CELL_ADHESION	193	0.415371	1.67856	2.22306e-05	0.00207727	0.00178552	1885	tags=27%, list=18%, signal=23%	Tgfbr2/H2-Aa/Tnfrsf21/H2-Ab1/Xbp1/Cebpb/F11r/Nckap1l/Ap3b1/Tnip1/Igf2/Rasal3/Dock8/Bad/Klf4/Cd74/Laptm5/Selplg/Smad7/Chst2/Coro1a/Icosl/Rasgrp1/Cyrib/Rc3h2/Prdx2/Zmiz1/Slc4a2/Cxcl12/Itgb2/Dlg5/Ptpn11/Foxj1/Ass1/Tyk2/Socs5/Podxl2/Nck2/Fgl2/Stat5b/Vcam1/Efnb2/Zbtb16/Ndfip1/Foxo3/Brd4/Msn/Pecam1/Itgb1/Akt1/Fcho1/Zc3h12a/Il6st
GOBP_MONONUCLEAR_CELL_MIGRATION	GOBP_MONONUCLEAR_CELL_MIGRATION	94	0.506228	1.84515	2.4925e-05	0.00227611	0.00195643	853	tags=28%, list=8%, signal=26%	Csf1r/Il34/Lgmn/F11r/Cx3cl1/Ptpro/Apod/Dock8/P2ry12/Stk39/Plec/App/Adam17/Coro1a/Trpm4/B4galt1/Slc12a2/Dusp1/Ptprj/Nbl1/Pdgfd/Cnn2/Rarres2/Gas6/Spns2/Cxcl12
GOBP_REGULATION_OF_CELL_KILLING	GOBP_REGULATION_OF_CELL_KILLING	28	0.706741	2.08836	3.04899e-05	0.00266323	0.00228919	1539	tags=50%, list=15%, signal=43%	P2rx7/Nckap1l/Tyrobp/Fcgr2b/Hspa8/Nectin2/Rasgrp1/Cyrib/Ceacam1/Tgfb2/Mapk8/Mill2/Stat5b/Itgam
GOBP_REGULATION_OF_MONONUCLEAR_CELL_MIGRATION	GOBP_REGULATION_OF_MONONUCLEAR_CELL_MIGRATION	71	0.55315	1.93744	3.04141e-05	0.00266323	0.00228919	853	tags=28%, list=8%, signal=26%	Csf1r/Il34/Lgmn/Cx3cl1/Apod/Dock8/P2ry12/Stk39/App/Adam17/Coro1a/Dusp1/Ptprj/Nbl1/Pdgfd/Cnn2/Rarres2/Gas6/Spns2/Cxcl12
GOBP_REGULATION_OF_B_CELL_DIFFERENTIATION	GOBP_REGULATION_OF_B_CELL_DIFFERENTIATION	15	0.79642	1.9949	3.22537e-05	0.00275735	0.00237008	227	tags=33%, list=2%, signal=33%	Inha/Inpp5d/Xbp1/Nckap1l/Bad
GOBP_EXTERNAL_ENCAPSULATING_STRUCTURE_ORGANIZATION	GOBP_EXTERNAL_ENCAPSULATING_STRUCTURE_ORGANIZATION	171	0.437318	1.7363	3.41698e-05	0.00286029	0.00245857	1373	tags=26%, list=13%, signal=23%	Sulf2/Foxc1/Fbln5/Ccn1/Hapln2/Gsn/Colgalt2/Spock2/Col4a6/Sulf1/Adam15/Vit/Adamtsl4/App/Smoc1/Mmp15/Phldb1/Col27a1/Lamc1/Antxr1/Nid1/B4galt1/Mmp16/Tgfbr1/Cflar/Adamts1/Col6a1/Lama1/Clasp1/Olfml2a/Gas6/Col23a1/Pxdn/Col11a1/Mmp23/Tgfb2/Matn4/Vtn/Adamts2/Fmod/Ecm2/Ctss/Tnr/Prdx4/Lama2
GOBP_VASCULATURE_DEVELOPMENT	GOBP_VASCULATURE_DEVELOPMENT	455	0.347253	1.53103	3.57221e-05	0.00292921	0.00251781	1904	tags=29%, list=19%, signal=25%	Tgfbr2/Pde3b/Nfatc2/Xbp1/Rapgef2/Foxc1/Ace/Srf/Ccn1/Cx3cl1/Fmnl3/Sulf1/Apod/Niban2/Adam15/Klf4/Errfi1/Adgra2/Snx17/Ctsh/Smad7/Cald1/Actg1/Prox1/Col27a1/Scg2/Antxr1/Map2k1/Elk3/Wasf2/B4galt1/Tmem204/Slc12a2/Tgfbr1/Heg1/Cflar/Immp2l/Ptprj/Adamts1/Rras/Cd34/Ceacam1/Pdgfd/Rock2/Adgrb3/Lama1/Abcc9/Zmiz1/Hs6st1/Tgfa/Atp2b4/Egfl7/Hdac7/Cxcl12/Prkcb/Hpgd/Rhob/Pxdn/Eya1/Npr1/Sparc/Vstm4/Gaa/Plxnd1/Slc1a1/Kit/Sphk2/Unc5b/Tgfb2/Hif3a/Bmpr2/Shc1/Emc10/Mylk/Nfatc3/Stab1/Sgcd/Gpx1/Amotl1/Foxj2/Slc31a1/Rbpj/Pik3cd/Mecp2/Flt1/Ndst1/Egr1/Nr4a1/Calcrl/Ptprb/Stab2/Cldn5/Comt/Prkd1/Clic4/Foxo1/Epn2/Zfp354c/Vps4b/Ccn2/Efnb2/Ramp2/Ramp1/Wars1/Ppp1r16b/Il6ra/Jmjd8/Junb/Pkd2/Robo1/Apold1/Spred1/Prickle1/Ap2b1/Pecam1/Pik3cb/Adgrf5/Foxc2/Wnt5a/Itgb1/Stk11/Akt1/Psen1/Dll1/Sema6a/Map3k3/Zc3h12a/Naa15/Adam12/Glul/Atp5f1b
GOBP_MAPK_CASCADE	GOBP_MAPK_CASCADE	431	0.346134	1.5183	4.36713e-05	0.00350943	0.00301654	2183	tags=29%, list=21%, signal=24%	Csf1r/Il34/P2rx7/Ncf1/Rit2/Akap13/Rapgef2/Pak1/Ccn1/Rell1/Tnip1/Cx3cl1/Igf2/Fcgr2b/Iqgap1/Stk39/Trf/App/Map3k6/Pja2/Cryab/Dusp8/Ctsh/Cd74/Laptm5/Dusp26/Arhgef6/Map4k3/Gadd45g/Mapk9/Scg2/Spry1/Ranbp9/Mapk8ip1/Map2k1/Zfp458/Itga1/Prkcd/Map1lc3a/Rce1/Cflar/Rasgrp1/Ulk4/Dusp1/Tpd52l1/Epha7/Ptprj/Rras/Rnf41/Ceacam1/Pdgfd/Akap12/Rock2/Phb2/Prdx2/Mbp/Gas6/Tgfa/Mapk8ip2/Lbh/Irak4/Map3k5/Pdgfc/Ptpn11/Map2k4/Kit/Mt3/Tgfb2/Lamtor2/Shc1/Mapk8/Grb10/Braf/Trib1/Ndrg4/Sema7a/Flt1/Ywhae/Vrk2/Ndst1/Nf2/Mef2a/Ppp5c/Dok6/Foxo1/Wnk4/Uchl1/Ccn2/Mapk4/Grm1/Spred2/Madd/Pak2/Myc/Rasgrp3/Robo1/Plcb1/Spred1/Pik3cb/Wnt5a/Dusp6/Sema6a/Map3k3/Zc3h12a/Map2k6/Map4k2/Garem1/Frs2/Mapk7/Ddr1/Map2k7/Araf/Ksr1/Zfp36/Mecom/Becn1/Atf2/Prkca/Rap1gds1/Myoc/Pink1/Hipk3/Wnk2/Pdgfrb/Xdh/Map3k1
GOBP_POSITIVE_REGULATION_OF_MONONUCLEAR_CELL_MIGRATION	GOBP_POSITIVE_REGULATION_OF_MONONUCLEAR_CELL_MIGRATION	44	0.618492	1.98811	4.70813e-05	0.0035338	0.00303749	853	tags=34%, list=8%, signal=31%	Csf1r/Il34/Lgmn/Cx3cl1/Dock8/P2ry12/Stk39/App/Adam17/Coro1a/Ptprj/Pdgfd/Rarres2/Gas6/Cxcl12
GOBP_MYELOID_LEUKOCYTE_MIGRATION	GOBP_MYELOID_LEUKOCYTE_MIGRATION	97	0.492359	1.80411	4.49577e-05	0.0035338	0.00303749	1216	tags=29%, list=12%, signal=26%	Csf1r/Il34/Csf3r/Lgmn/Nckap1l/Cx3cl1/Ptpro/P2ry12/Cd74/Scg2/Itga1/B4galt1/Rin3/Swap70/Dusp1/Ptprj/Nbl1/Pdgfd/Cnn2/Rarres2/Cxcl12/Itga9/Irak4/Itgb2/Kit/Tgfb2/Pik3cd/Flt1
GOBP_LYMPHOCYTE_MEDIATED_IMMUNITY	GOBP_LYMPHOCYTE_MEDIATED_IMMUNITY	111	0.476707	1.78282	4.62782e-05	0.0035338	0.00303749	1546	tags=26%, list=15%, signal=22%	Inpp5d/P2rx7/Nckap1l/C1qc/Ctsc/Fcgr2b/Ctsh/Cd74/Hspa8/Smad7/Coro1a/Unc93b1/Trpm4/C1qb/Prkcd/Nectin2/C1qa/Swap70/Rasgrp1/Cyrib/Ceacam1/C4b/Foxj1/Susd4/Mill2/Stat6/Stat5b/Serping1/Ndfip1
GOBP_POSITIVE_REGULATION_OF_CYTOSKELETON_ORGANIZATION	GOBP_POSITIVE_REGULATION_OF_CYTOSKELETON_ORGANIZATION	128	0.458164	1.75158	4.7574e-05	0.0035338	0.00303749	1516	tags=26%, list=15%, signal=22%	P2rx7/Evl/Pak1/Nckap1l/Gsn/Cx3cl1/Tpm1/Map1b/Kirrel1/Bin1/Stmn2/Gpsm2/Slain1/Prox1/Wasf2/Tgfbr1/Swap70/Pxn/Rock2/Plek/Clasp1/Mtss1/Fes/Fhod1/Braf/Git1/Mecp2/Nck2/Fchsd2/Nf2/Prkd1/Vps4b/Ccn2
GOBP_REGULATED_EXOCYTOSIS	GOBP_REGULATED_EXOCYTOSIS	140	0.447134	1.7326	4.83721e-05	0.0035338	0.00303749	1873	tags=36%, list=18%, signal=30%	P2rx7/Cadps/Nckap1l/Sdf4/Sv2b/Fcgr2b/Rims1/Coro1a/Sv2a/Rapgef4/Syngr1/Snx6/Syt13/Stx1a/Syngr2/Rasgrp1/Lat2/Cbarp/Ceacam1/Plek/Cacnb4/Stxbp1/Prkcb/Itgb2/Fes/Syn1/Kit/Sphk2/Syt4/Snap47/Rph3a/Braf/Git1/Syt12/Pik3cd/Tmed10/Stxbp2/Cplx2/Rab10/Snap25/Itgam/Dnajc5/Syt7/Cplx1/Arl8b/Abcc4/Snap23/Pip5k1c/Psen1/Gab2
GOBP_HUMORAL_IMMUNE_RESPONSE	GOBP_HUMORAL_IMMUNE_RESPONSE	49	0.607137	2.01647	5.04078e-05	0.00361676	0.0031088	1641	tags=45%, list=16%, signal=38%	Rnase4/Tnfrsf21/H2-Ab1/Cx3cl1/C1qc/Lyz2/Fcgr2b/Trf/C1qb/C1qa/Phb2/Rarres2/Spns2/C4b/Foxj1/Rbpj/Pglyrp1/Susd4/Cfb/Lgals4/Serping1/H2bc4
GOBP_CELLULAR_RESPONSE_TO_NITROGEN_COMPOUND	GOBP_CELLULAR_RESPONSE_TO_NITROGEN_COMPOUND	411	0.345012	1.50658	5.45112e-05	0.00384256	0.00330288	2093	tags=29%, list=21%, signal=24%	Pde3b/P2rx7/Rapgef1/Lgmn/Xbp1/Rapgef2/Ppp1r1b/Epg5/Ace/Castor2/Igf2/Got1/Map1b/Slc8a1/Atp1a3/P2ry12/Ide/Fcgr2b/Klf4/Hsp90b1/App/Slc2a4/Chrna4/Diaph1/Atrx/Phip/Bcl2l1/Trpm4/Adcy5/Ly6h/Tns2/Prkcd/Snx6/Cflar/Pxn/Ptprj/Gabrb2/Ywhag/Rgs10/Ceacam1/Rock2/Col6a1/Kdm1a/Blvrb/Pdk2/Gnb5/Rarres2/Castor1/Atp2b4/Kat2b/Prkcb/Map3k5/Stxbp4/Insig2/Sorbs1/Ptpn11/Slc1a1/Ncoa2/Sult1a1/Hrh3/Ssh1/Shc1/Ass1/Tyk2/Grb10/Pck2/Cdk2/Ncstn/Mecp2/Hmgcs2/Stat6/Egr1/Selenos/Inhbb/Nr4a1/Sesn3/Abcc1/Comt/Prkd1/Stat5b/Vcam1/Foxo1/Itpr2/Rab10/Itpr1/Sin3a/Gnas/Mul1/Ucp2/Foxo3/Myo5a/Ache/Adcy6/Fos/Stat5a/Pkd2/Zdhhc7/Plcb1/Eprs1/Lars1/Grin2d/Rtf2/Foxc2/Rptor/Akt1/Psen1/Trp53/Zfp106/Enpp1/Gabrb1/Dmtn/Ryr2/Pdk4/Aplp1/Vim/Atf2/Prkca/Rap1gds1/Klf2/Colec12
GOBP_WOUND_HEALING	GOBP_WOUND_HEALING	222	0.395132	1.63807	6.38819e-05	0.00442547	0.00380393	2089	tags=33%, list=20%, signal=27%	Ajap1/Xbp1/Pak1/F11r/Srf/Ccn1/Ap3b1/Cx3cl1/Tpm1/P2ry12/Plec/Adam17/Pdia3/Actg1/Plat/Myl9/Elk3/Prkcd/B4galt1/Slc12a2/Tgfbr1/Cflar/Ptprj/Dgka/Chmp3/Cd34/Ceacam1/Plek/Fzd6/Cnn2/Prdx2/Tmem97/Clasp1/Gas6/Stxbp1/Pear1/Fgfr1op2/Ilk/Epb41l4b/Ppard/Tgfb2/Cdkn1a/Mylk/Gpx1/Vtn/Dgkd/Papss2/Tln1/Dgkh/Pten/Gna12/Vps4b/Actn1/Serping1/Gnas/Enpp4/Syt7/Chmp2a/Arl8b/Pik3cb/Foxc2/Wnt5a/Itgb1/Il6st/Fundc2/Itpk1/Rab3a/Chmp1b/Dmtn/Ddr1/Mrtfa/Prkca/C1galt1c1/Entpd2
GOBP_REGULATION_OF_CELL_CELL_ADHESION	GOBP_REGULATION_OF_CELL_CELL_ADHESION	236	0.391944	1.63027	8.98229e-05	0.00611709	0.00525796	1562	tags=24%, list=15%, signal=21%	Tgfbr2/H2-Aa/Tnfrsf21/H2-Ab1/Xbp1/Cebpb/F11r/Nckap1l/Ap3b1/Cx3cl1/Igf2/Rasal3/Dock8/Bad/Klf4/Cd74/Laptm5/Smad7/Chst2/Coro1a/Akna/Icosl/Prkcd/Bmp6/Swap70/Rasgrp1/Cyrib/Epha7/Rc3h2/Ceacam1/Prdx2/Mbp/Zmiz1/Slc4a2/Cxcl12/Itgb2/Ank3/Dlg5/Ptpn11/Piezo1/Foxj1/Ass1/Tyk2/Socs5/Nck2/Ptpru/Tnr/Nf2/Fgl2/Stat5b/Vcam1/Afdn/Efnb2/Zbtb16/Ndfip1/Foxo3/Brd4
GOBP_REGULATION_OF_LEUKOCYTE_MIGRATION	GOBP_REGULATION_OF_LEUKOCYTE_MIGRATION	100	0.489039	1.79779	9.66012e-05	0.00616101	0.00529572	853	tags=25%, list=8%, signal=23%	Csf1r/Il34/Lgmn/Nckap1l/Cx3cl1/Apod/Dock8/P2ry12/Stk39/App/Adam17/Cd74/Chst2/Coro1a/Rin3/Swap70/Dusp1/Ptprj/Nbl1/Pdgfd/Cnn2/Rarres2/Gas6/Spns2/Cxcl12
GOBP_PROTEIN_POLYMERIZATION	GOBP_PROTEIN_POLYMERIZATION	202	0.406131	1.65376	9.61585e-05	0.00616101	0.00529572	1702	tags=25%, list=17%, signal=21%	Evl/Svil/Tmsb4x/Pak1/Megf9/Nckap1l/Gsn/Map1b/Kirrel1/Sptbn2/Bin1/Diaph1/Stmn2/Coro1a/Tppp3/Tuba1a/Cyfip2/Slain1/Ranbp9/Prkcd/Cyrib/Chmp3/Spire1/Arhgap18/Plekhg2/Cotl1/Clasp1/Nin/Nefl/Arpc4/Tbcd/Pstpip2/Arhgef7/Fes/Tmod1/Ssh1/Vtn/Git1/Mecp2/Nck2/Fchsd2/Tubb4a/Tmod2/Ssh2/Capzb/Diaph2/Hsp90aa1/Esam/Myadm/Nme7/Chmp2a
GOBP_RNA_SPLICING	GOBP_RNA_SPLICING	362	-0.326219	-1.50241	9.24636e-05	0.00616101	0.00529572	2875	tags=36%, list=28%, signal=27%	Rsrp1/Taf12/Zbtb8os/Clk4/Rbm25/Ddx23/Rbm14/Ess2/Supt7l/Taf9/Prpf39/Snrpe/Snrnp27/Rbm6/Hnrnpl/Ddx39a/Ncl/Rbm12b1/Gemin8/Yju2/Nsrp1/Thoc7/Sfpq/Ppp1r9b/Dhx9/Snrpb2/Ccar2/Snrpa/Mettl4/Smndc1/Ncbp2/Clk1/Dhx38/Usp4/Rest/Mbnl1/Usp49/Snrpd1/Ptbp2/Son/Fam50a/Aar2/Lsm6/Ddx17/Taf5l/Cenatac/Cwc22/Cdc40/Sf3b3/Zpr1/Kat2a/Gemin2/Khsrp/Rragc/Cd2bp2/Snrpa1/Prpf3/Srsf9/Ppp4r2/Usp39/Thrap3/Gemin7/Pus7/Scaf1/BC005624/Dhx16/Cdc5l/Wbp4/Hnrnpll/Prpf4b/Hnrnpul2/Tsen2/Khdc4/Rbm10/Clk2/Prpf40a/Rbm8a/Supt6/AI597479/Hnrnpul1/Zranb2/Frg1/Snrpf/Syncrip/Lsm3/Srsf10/Tgs1/Sde2/Polr2a/Luc7l/Ppil3/Smu1/Jmjd6/Puf60/Rbm12b2/Ppargc1a/Cdk12/Srpk2/Eftud2/Fmr1/Ecd/Rbm48/Prpf19/Rbm42/Cactin/U2af1/Eny2/Rbm4b/Hnrnpc/Rbm39/Yju2b/Rbm4/Fam98b/Prdx6/Ern1/Rnps1/Sf3a1/Paxbp1/Syf2/Pcbp4/Zfp830/Prpf4/Ppie/Wdr77/Zfp326/Rbpms2/Rbm15/Bud13/Cript/Rtraf/Prpf31
GOBP_MONOATOMIC_CATION_TRANSMEMBRANE_TRANSPORT	GOBP_MONOATOMIC_CATION_TRANSMEMBRANE_TRANSPORT	474	0.330177	1.45803	9.6085e-05	0.00616101	0.00529572	1852	tags=25%, list=18%, signal=22%	ATP6/P2rx7/Atp1b1/Tmsb4x/CYTB/ATP8/Calm3/Cx3cl1/Slc38a1/Cacnb2/Atp1b3/Slc8a1/Slc25a14/Atp1a3/Scn2a/Stk39/Cacna1g/Kcnab2/Ywhah/Scn3b/Bin1/Calhm2/Slc39a10/Cacna1b/Micu2/Diaph1/Coro1a/Smdt1/COX2/Trpm4/Cacng4/Slc24a4/COX3/Atp6v1g2/Slc12a2/Atp13a2/Uqcrfs1/Scn3a/Cachd1/Slc48a1/Slc6a6/Cbarp/Tmbim6/Slc13a4/Slc4a10/Slc9a7/Asic2/COX1/Utrn/ND4/Cacnb4/Atp6v0c/Phb2/Cab39/Slc25a25/Gnb5/Cacng7/Abcc9/ND5/Slc39a6/Gas6/Atp2b4/Vmp1/Scn4b/Scn1b/Ank3/Cacna1h/Piezo1/Slc1a1/Sphk2/Spg7/Tpcn2/Slc24a3/Kcnc3/Kcnh5/Slc31a1/Ucp3/Atp6v1e1/Ywhae/Jph4/Tcn2/Kcnk1/Hspa9/Ano1/Ctss/Rnasek/Prkd1/Atp6v0e/Slc12a7/Cacnb3/Itpr2/Wnk4/Atp6ap1/Itpr1/Plcb4/Scn2b/Snap25/Ucp2/Clcn3/Slc11a2/Slc25a5/Atp6v0b/Kcnc1/Plp1/Commd1/Slc17a6/Abcb8/Pkd2/Hecw2/Slc6a13/Plcb1/Slc41a2/Magt1/Grin2d/Gjc2/Nipa1/Cox4i1/Ibtk/Itgb1/Psen1
GOBP_RIBOSOME_BIOGENESIS	GOBP_RIBOSOME_BIOGENESIS	213	-0.367673	-1.61373	9.8552e-05	0.00618722	0.00531824	2477	tags=33%, list=24%, signal=25%	Exosc5/Ebna1bp2/Nvl/Dis3/Nolc1/Wdr75/Nop16/Fbl/Ercc2/Dhx29/Pwp1/Nop14/Lsm6/Ddx17/Abce1/Ppan/Nat10/Tfb2m/Tsr3/Urb2/Ddx18/Nop2/Fdxacb1/Utp4/Gtf3a/Heatr1/Tent4b/Nle1/Eif2a/Utp23/C1d/Nmd3/Xrn2/Esf1/Dcaf13/Riok2/Exosc4/Nol8/Chd7/Frg1/Sde2/Dnttip2/Ybey/Pih1d2/Bud23/Dkc1/Nol11/Eri2/Usp36/Mrm1/Rbfa/Rpf2/Abt1/Znhit3/Rrs1/Pop5/Noa1/Usp16/Pdcd11/Nhp2/Eif1ax/Mphosph6/Nop58/Suv39h1/Ddx52/Gar1/Exosc3/Krr1/Nob1/Ddx31
GOBP_TRANSCRIPTION_BY_RNA_POLYMERASE_I	GOBP_TRANSCRIPTION_BY_RNA_POLYMERASE_I	60	-0.544317	-1.96508	0.000109243	0.00671664	0.00577331	2633	tags=48%, list=26%, signal=36%	Ncl/Dedd/Smarca5/Wdr75/Ercc6/Ercc2/Erbb2/Taf1a/Taf1c/Polr1b/Pwp1/Flna/Dek/Baz2a/Heatr1/Polr1c/Ubtf/Polr1h/Polr2h/Polr2f/Smarcb1/Nol11/Mars1/Polr2k/Taf1b/Tbp/Polr1g/Gtf2h1/Carm1
GOBP_REGULATION_OF_ACTIN_FILAMENT_LENGTH	GOBP_REGULATION_OF_ACTIN_FILAMENT_LENGTH	101	0.479756	1.77075	0.000112363	0.00671664	0.00577331	1665	tags=30%, list=16%, signal=25%	Evl/Svil/Tmsb4x/Megf9/Nckap1l/Gsn/Kirrel1/Sptbn2/Bin1/Coro1a/Cyfip2/Prkcd/Naa80/Swap70/Cyrib/Plek/Arhgap18/Plekhg2/Cotl1/Cxcl12/Tmod1/Ssh1/Nck2/Fchsd2/Tmod2/Ssh2/Capzb/Esam/Lima1/Myadm
GOBP_MYELOID_LEUKOCYTE_ACTIVATION	GOBP_MYELOID_LEUKOCYTE_ACTIVATION	111	0.464761	1.73814	0.000113671	0.00671664	0.00577331	1879	tags=38%, list=18%, signal=31%	Tgfbr2/Lrfn5/Cx3cl1/Ctsc/Tyrobp/Cebpa/Ifngr1/Fcgr2b/Stk39/App/Pja2/Cd74/Calhm2/Dock2/Prkcd/Nectin2/Snx6/C1qa/Rasgrp1/Lat2/Stxbp1/Plpp6/Cd33/Itgb2/Fes/Kit/Sphk2/Crlf2/Rbpj/Pik3cd/Stxbp2/Cplx2/Wnk4/Itgam/Ticam1/Snap23/Crtc3/Adgrf5/Wnt5a/Psen1/Gab2/Zc3h12a
GOBP_RNA_SPLICING_VIA_TRANSESTERIFICATION_REACTIONS	GOBP_RNA_SPLICING_VIA_TRANSESTERIFICATION_REACTIONS	245	-0.362482	-1.60896	0.000111882	0.00671664	0.00577331	2802	tags=37%, list=27%, signal=28%	Rbm25/Ddx23/Rbm14/Ess2/Prpf39/Snrpe/Snrnp27/Rbm6/Hnrnpl/Ddx39a/Ncl/Gemin8/Yju2/Nsrp1/Sfpq/Dhx9/Snrpb2/Snrpa/Smndc1/Ncbp2/Dhx38/Usp4/Rest/Usp49/Snrpd1/Ptbp2/Son/Aar2/Lsm6/Ddx17/Cenatac/Cwc22/Cdc40/Sf3b3/Gemin2/Khsrp/Cd2bp2/Snrpa1/Prpf3/Srsf9/Usp39/Thrap3/Gemin7/BC005624/Dhx16/Cdc5l/Wbp4/Prpf4b/Hnrnpul2/Khdc4/Rbm10/Prpf40a/Rbm8a/Hnrnpul1/Frg1/Snrpf/Syncrip/Lsm3/Srsf10/Tgs1/Sde2/Luc7l/Ppil3/Smu1/Jmjd6/Puf60/Srpk2/Eftud2/Fmr1/Prpf19/Rbm42/Cactin/U2af1/Rbm4b/Hnrnpc/Rbm39/Yju2b/Rbm4/Prdx6/Rnps1/Sf3a1/Paxbp1/Syf2/Pcbp4/Prpf4/Ppie/Wdr77/Rbpms2/Rbm15/Bud13/Prpf31
GOBP_ANTIGEN_PROCESSING_AND_PRESENTATION_OF_PEPTIDE_ANTIGEN	GOBP_ANTIGEN_PROCESSING_AND_PRESENTATION_OF_PEPTIDE_ANTIGEN	33	0.656567	2.00423	0.000125576	0.00695811	0.00598087	684	tags=33%, list=7%, signal=31%	H2-Aa/H2-Ab1/Lgmn/Ace/Ide/Fcgr2b/Cd74/Pdia3/Unc93b1/Mpeg1/Tapbp
GOBP_NEGATIVE_REGULATION_OF_HEMOPOIESIS	GOBP_NEGATIVE_REGULATION_OF_HEMOPOIESIS	58	0.549778	1.88075	0.000126417	0.00695811	0.00598087	1385	tags=36%, list=14%, signal=31%	Inha/Inpp5d/C1qc/Cebpa/Fcgr2b/Mafb/Cd74/Smad7/Zfp458/Tsc22d1/Rc3h2/Ceacam1/Prdx2/Slc4a2/Tmem176b/Foxj1/Trib1/Socs5/Pglyrp1/Hspa9/Fgl2
GOBP_POSITIVE_REGULATION_OF_LEUKOCYTE_MIGRATION	GOBP_POSITIVE_REGULATION_OF_LEUKOCYTE_MIGRATION	62	0.543666	1.86272	0.000124306	0.00695811	0.00598087	853	tags=29%, list=8%, signal=27%	Csf1r/Il34/Lgmn/Nckap1l/Cx3cl1/Dock8/P2ry12/Stk39/App/Adam17/Cd74/Coro1a/Swap70/Ptprj/Pdgfd/Rarres2/Gas6/Cxcl12
GOBP_REGULATION_OF_PROTEIN_POLYMERIZATION	GOBP_REGULATION_OF_PROTEIN_POLYMERIZATION	141	0.447816	1.74387	0.00012498	0.00695811	0.00598087	1680	tags=28%, list=16%, signal=23%	Evl/Svil/Tmsb4x/Pak1/Megf9/Nckap1l/Gsn/Map1b/Kirrel1/Sptbn2/Bin1/Stmn2/Coro1a/Tppp3/Cyfip2/Slain1/Prkcd/Cyrib/Arhgap18/Plekhg2/Cotl1/Clasp1/Tbcd/Arhgef7/Fes/Tmod1/Ssh1/Git1/Mecp2/Nck2/Fchsd2/Tubb4a/Tmod2/Ssh2/Capzb/Hsp90aa1/Esam/Myadm/Nme7
GOBP_VESICLE_MEDIATED_TRANSPORT_IN_SYNAPSE	GOBP_VESICLE_MEDIATED_TRANSPORT_IN_SYNAPSE	178	0.416666	1.66177	0.000124388	0.00695811	0.00598087	1852	tags=30%, list=18%, signal=25%	P2rx7/Cadps/Dnm1/Ston1/Pld1/Ap2a2/Canx/Sv2b/Rims1/Bin1/Hspa8/Slc2a4/Snap91/Actg1/Sh3gl2/Sv2a/Rapgef4/Atp6v1g2/Stx1a/Fcho2/Cacnb4/Stxbp1/Prkcb/Syn1/Clstn1/Amph/Syt4/Snap47/Ap2s1/Rph3a/Braf/Git1/Syt12/Sncb/Atp6v1e1/Dnm3/Cplx2/Picalm/Pten/Dnajc6/Atp6ap1/Efnb2/Snap25/Gripap1/Clcn3/Dnajc5/Syt7/Cplx1/Slc17a6/Snap23/Ap2b1/Pip5k1c/Psen1
GOBP_GRANULOCYTE_MIGRATION	GOBP_GRANULOCYTE_MIGRATION	54	0.5537	1.8776	0.000135693	0.00734848	0.00631641	1201	tags=28%, list=12%, signal=25%	Csf1r/Il34/Csf3r/Nckap1l/Cx3cl1/Cd74/Scg2/Itga1/Ptprj/Rarres2/Itga9/Irak4/Itgb2/Tgfb2/Pik3cd
GOBP_REGULATION_OF_LEUKOCYTE_DIFFERENTIATION	GOBP_REGULATION_OF_LEUKOCYTE_DIFFERENTIATION	168	0.417141	1.65424	0.000137167	0.00734848	0.00631641	1677	tags=26%, list=16%, signal=22%	Inha/Inpp5d/Tgfbr2/Il34/Xbp1/Cebpb/Nckap1l/Ap3b1/C1qc/Tyrobp/Bad/Fcgr2b/Mafb/Cd74/Smad7/Creb1/Zfp458/Rasgrp1/Rnf41/Rc3h2/Ceacam1/Prdx2/Zmiz1/Gas6/Slc4a2/Tmem176b/Fes/Foxj1/Braf/Trib1/Socs5/Pglyrp1/Clptm1/Fgl2/Stat5b/Zbtb16/Ndfip1/Foxo3/Brd4/Fos/Gpr137/Myc/Junb
GOBP_T_CELL_MEDIATED_IMMUNITY	GOBP_T_CELL_MEDIATED_IMMUNITY	45	0.597312	1.92581	0.000143626	0.00759325	0.00652681	693	tags=27%, list=7%, signal=25%	P2rx7/Nckap1l/Ctsc/Fcgr2b/Ctsh/Hspa8/Smad7/Unc93b1/Trpm4/Nectin2/Cyrib/Ceacam1
GOBP_RESPONSE_TO_LIPID	GOBP_RESPONSE_TO_LIPID	490	0.325839	1.44508	0.000149153	0.00778308	0.00668997	1631	tags=24%, list=16%, signal=21%	Tgfbr2/P2rx7/Ncf1/Xbp1/Ace/Capn2/Cebpb/Pak1/Tnip1/Cx3cl1/Igf2r/Got1/Map1b/Il10ra/Sgk1/Bad/Atp1a3/Adam15/Abcg1/Tbxas1/Fibin/Stk39/Klf4/Errfi1/Cryab/Ywhah/Adam17/Pmepa1/Ctsh/Ddit4/Hspa8/Gpr155/Cd38/Npc1/Mmp15/Trim25/Ncoa3/Adcy5/Creb1/Spp1/Rxra/Nqo1/Bmp6/Tgfbr1/Egln2/Cflar/ND3/Prmt2/Gramd1c/Cdo1/Akap12/Rock2/Col6a1/Kdm1a/Phb2/Gnai1/Tmem161a/Prdx2/Mrc1/Zmiz1/Nefl/Stxbp1/Ly86/Prkcb/Hpgd/Lbh/Irak4/Insig2/Fes/Ppard/Ncoa2/Sphk2/Tgfb2/Cdkn1a/Tpcn2/Mapk8/Ass1/Park7/Gpx1/Pck2/Trib1/Git1/Ucp3/Txnip/Mecp2/Mill2/Hmgcs2/Irak2/Selenos/Inhbb/Nr4a1/Ptpru/Cpt1a/Plpp1/Nkx2-2/Mbd1/Comt/Prkd1/Mtap/Ppp5c/Stat5b/Vcam1/H2az1/Foxo1/Smyd3/Vps4b/Fmo1/Itgam/Ucp2/Abca2/Foxo3/Cdc73/Igfbp7/Acer2/Ufsp2/Prpf8/Adcy6/Fos/Ticam1
GOBP_REGULATION_OF_IMMUNE_RESPONSE	GOBP_REGULATION_OF_IMMUNE_RESPONSE	454	0.335568	1.4775	0.000154629	0.00796539	0.00684667	1562	tags=22%, list=15%, signal=20%	Inpp5d/Fyb1/Nfatc2/P2rx7/Ncf1/H2-Aa/Tnfrsf21/H2-Ab1/Xbp1/Epg5/Pak1/Nckap1l/Ap3b1/Tnip1/C1qc/Tyrobp/Fcgr2b/Pja2/Ctsh/Cd74/Laptm5/Slc39a10/Hspa8/Smad7/Cd38/Plpp4/Unc93b1/Trim25/Icosl/Ufd1/Mapk9/Trpm4/C1qb/Prkcd/Nectin2/Pik3ap1/C1qa/Rasgrp1/Cyrib/Lat2/Ptprj/Sec14l1/Pianp/Rnf31/Rc3h2/Ceacam1/Cacnb4/Phb2/Slc39a6/Spns2/Prkcb/C4b/Irak4/Cd33/Itgb2/Cmtm3/Adcy7/Ptpn11/Foxj1/Spg21/Map2k4/Kit/Sphk2/Tgfb2/Sppl2a/Gpr17/Mapk8/Tyk2/Park7/Braf/Gpx1/Socs5/Slc19a1/Pik3cd/Pglyrp1/Susd4/Ywhae/Parp14/Mill2/Fbxl2/Irak2/Stat6/Selenos/Ctss/Cpt1a/Cfb/Fgl2/Znfx1/Prkd1/Csnk1a1/Stat5b/Cacnb3/Plcl2/Hsp90aa1/Ptprd/Serping1/Sin3a/Itgam/Mul1/Ndfip1/Brd4
GOBP_REGULATION_OF_ANATOMICAL_STRUCTURE_SIZE	GOBP_REGULATION_OF_ANATOMICAL_STRUCTURE_SIZE	310	0.356444	1.52533	0.000162597	0.00824297	0.00708527	1843	tags=29%, list=18%, signal=24%	Dcc/P2rx7/Evl/Svil/Tmsb4x/L1cam/Foxc1/Ace/Dnm1/Megf9/Srf/Nckap1l/Gsn/Map1b/Slc8a1/Tbxas1/Stk39/Kirrel1/Sptbn2/Bin1/Cd38/Coro1a/Shtn1/Cyfip2/Trpm4/Creb1/Itga1/Prkcd/Naa80/Spp1/Rin3/Slc12a2/Atp13a2/Swap70/Cyrib/Epha7/Sema3f/Asic2/Chmp3/Rock2/Col6a1/Kdm1a/Plek/Arhgap18/Plekhg2/Cotl1/Nefl/Kat2b/Cxcl12/Dscam/Itga9/Trim46/Npr1/Vstm4/Spart/Mt3/Tmod1/Smurf1/Ssh1/Bmpr2/Gpx1/Sema7a/Cbs/Nck2/Rab22a/Picalm/Pten/Fchsd2/Tnr/Tmod2/Prkd1/Sema4f/Ssh2/Slc12a7/Capzb/Hsp90aa1/Sin3a/Clcn3/Esam/Adcy6/Lima1/Myadm/Abcb8/Msn/Lars1/Foxc2/Rptor/Wnt5a/Itgb1
GOBP_CELL_PROJECTION_MORPHOGENESIS	GOBP_CELL_PROJECTION_MORPHOGENESIS	484	0.332722	1.47496	0.000164121	0.00824297	0.00708527	2037	tags=28%, list=20%, signal=24%	Tubb3/Foxd1/Csf1r/Dcc/Rapgef2/L1cam/Pak1/Abi3/Srf/Nckap1l/Sult4a1/Dcdc2a/Ptpro/Myo9b/Map1b/Apbb1/Emb/Skil/Sema4g/Sgk1/Niban2/Iqgap1/Gap43/Rims1/App/Ywhah/Adam17/Unc5c/Sema5b/Epb41l3/Actg1/Sh3gl2/Nell2/Shtn1/Tuba1a/Cyfip2/Enpp2/Bhlhb9/Creb1/Map2k1/Itga1/Wasf2/Spp1/Sema3d/Ndn/Plxna2/Arhgef28/Epha7/Nbl1/Sema3f/Kalrn/Adgrb3/Dlg4/Pitpna/Ctnna2/Cacng7/Mapk8ip2/Nin/Nefl/Nefh/Stxbp1/Cxcl12/Dscam/Scn1b/Trim46/Arhgef7/Ank3/Ptpn11/Spart/Plxnd1/Kif5c/Unc5b/Mt3/Smurf1/Shank1/Kndc1/Syt4/Bmpr2/Srgap2/C9orf72/Braf/Srcin1/Alcam/Mecp2/Sema7a/Kirrel3/Dnm3/Tanc2/Ano1/Mfsd2a/Map1a/Picalm/Ust/Pten/Arhgef25/Tnr/Lama2/Mef2a/Sema4f/Rab10/Uchl1/Ptprd/Efnb2/Snap25/Sin3a/Mul1/Slc11a2/Sema3b/Plxnc1/Pak2/Ntng1/Dock10/Pacsin2/Hecw2/Robo1/Prickle1/Phactr1/Wnt5a/Itgb1/Stk11/Psen1/Sema6a/Ube3a/Ugt8a/Numbl/Grcc10/Lamb2/Lrrc4c/Nectin1/Kif13b/Rufy3/Rab3a/Ddr1/Adarb1/Enah/Aplp1
GOBP_REGULATION_OF_T_CELL_MEDIATED_CYTOTOXICITY	GOBP_REGULATION_OF_T_CELL_MEDIATED_CYTOTOXICITY	14	0.794305	1.95755	0.00017577	0.00858316	0.00737768	1251	tags=57%, list=12%, signal=50%	P2rx7/Nckap1l/Fcgr2b/Hspa8/Nectin2/Cyrib/Ceacam1/Mill2
GOBP_GRANULOCYTE_CHEMOTAXIS	GOBP_GRANULOCYTE_CHEMOTAXIS	45	0.593993	1.91511	0.000177303	0.00858316	0.00737768	1201	tags=31%, list=12%, signal=28%	Csf1r/Il34/Csf3r/Nckap1l/Cx3cl1/Cd74/Scg2/Itga1/Ptprj/Rarres2/Itga9/Itgb2/Tgfb2/Pik3cd
GOBP_REACTIVE_OXYGEN_SPECIES_METABOLIC_PROCESS	GOBP_REACTIVE_OXYGEN_SPECIES_METABOLIC_PROCESS	124	0.449768	1.7169	0.000175753	0.00858316	0.00737768	1575	tags=34%, list=15%, signal=29%	Tgfbr2/P2rx7/Ncf1/Fbln5/Ccn1/ND2/Tyrobp/Cryab/Ddit4/Prkcd/Ndufs4/Nqo1/Sh3pxd2a/Cflar/Immp2l/Dcxr/Cygb/Rnf41/Col6a1/Prdx2/Acox1/Pxdn/Itgb2/Rfk/Slc1a1/Sphk2/Mt3/Cdkn1a/Ncf2/Park7/Gpx1/Cbs/Prdx4/Foxo1/Bco2/Nrros/Ccn2/Itgam/Elavl1/Ucp2/Foxo3/Clcn3
GOBP_NEGATIVE_REGULATION_OF_LYMPHOCYTE_MEDIATED_IMMUNITY	GOBP_NEGATIVE_REGULATION_OF_LYMPHOCYTE_MEDIATED_IMMUNITY	18	0.744992	1.93923	0.00018855	0.00895322	0.00769577	1546	tags=44%, list=15%, signal=38%	Nckap1l/Fcgr2b/Smad7/Ceacam1/Foxj1/Susd4/Mill2/Ndfip1
GOBP_REGULATION_OF_SYSTEM_PROCESS	GOBP_REGULATION_OF_SYSTEM_PROCESS	293	0.356493	1.51839	0.000189404	0.00895322	0.00769577	1644	tags=25%, list=16%, signal=22%	Inha/Atp1b1/Tnfrsf21/Ace/Tmem65/Srf/Calm3/Gjc3/Tpm1/Ptpro/Myrf/Cacnb2/Ctsc/Slc8a1/Sgk1/Atp1a3/Rims1/Tbxas1/Stk39/App/Cacna1g/Scn3b/Bin1/Smad7/Cd38/Myl9/Trpm4/Lmna/Spp1/Bmp6/Stx1a/Asic2/Mtg1/Rock2/Dlg4/Dapk3/Abcc9/Gas6/Atp2b4/Scn4b/Itga9/Scn1b/Npr1/Gaa/Ptpn11/Cacna1h/Slc1a1/Kit/Tgfb2/Shank1/Ssh1/Bmpr2/Slc4a3/Nfatc3/Mecp2/Ywhae/Fto/Cdk18/Inhbb/Nr4a1/Pten/Tnr/Prkd1/Mef2a/Slc22a5/Foxo1/Wnk4/Scn2b/Hsp90aa1/Foxo3/Ppp1r12b/Grm1/Zmynd8/Glrx3
GOBP_POSITIVE_REGULATION_OF_SECRETION	GOBP_POSITIVE_REGULATION_OF_SECRETION	167	0.410269	1.63179	0.000220259	0.0102907	0.0088454	2154	tags=34%, list=21%, signal=27%	Inha/P2rx7/Xbp1/Cadps/Myh10/C2cd2l/Apbb1/Bad/Abcg1/Frmd4a/Cd38/Trpm4/Creb1/Rapgef4/Spp1/Bmp6/Slc12a2/Atp13a2/Stx1a/Rasl10b/Clasp1/Stxbp1/Cxcl12/Prkcb/Cd33/Itgb2/Npr1/Ptpn11/Sphk2/Tgfb2/Syt4/Pck2/Tmed10/Inhbb/Ano1/Prkd1/Itpr1/Wls/Vps4b/Snap25/Itgam/Ache/Syt7/Chmp2a/Plcb1/Psmd9/Gab2/Map2k6/Tm7sf3/Rab3a/Pink1/Stx1b/Stx4a/Vsnl1/Rab7/Pdcd6ip
GOBP_REGULATION_OF_CHEMOTAXIS	GOBP_REGULATION_OF_CHEMOTAXIS	101	0.469285	1.7321	0.0002333	0.0106761	0.00917666	864	tags=24%, list=8%, signal=22%	Csf1r/Il34/Tmsb4x/Lgmn/Nckap1l/Ptpro/P2ry12/Stk39/Adgra2/Adam17/Cd74/Scg2/Rin3/Swap70/Cyrib/Dusp1/Ptprj/Nbl1/Sema3f/Pdgfd/Rarres2/Gas6/Cxcl12/Dscam
GOBP_LEUKOCYTE_DIFFERENTIATION	GOBP_LEUKOCYTE_DIFFERENTIATION	326	0.352052	1.51314	0.000233822	0.0106761	0.00917666	1879	tags=27%, list=18%, signal=23%	Inha/Inpp5d/Tgfbr2/Csf1r/Il34/Xbp1/Cebpb/Srf/Nckap1l/Ap3b1/Jag2/C1qc/Tyrobp/Cebpa/Bad/Fcgr2b/Mafb/Klf6/Trf/App/Adam17/Cd74/Lrrk1/Smad7/Dock2/Ikzf1/Creb1/Zfp458/Sh3pxd2a/Rasgrp1/Ptprj/Rras/Rnf41/Rc3h2/Ceacam1/Kmt2a/St3gal1/Prdx2/Zmiz1/Gas6/Slc4a2/Tmem176b/Fes/Foxj1/Kit/Nfatc3/Braf/Trib1/Socs5/Rbpj/Pik3cd/Pglyrp1/Stat6/Egr1/Clptm1/Thoc5/Pir/Fgl2/Stat5b/Vcam1/Pde1b/Plcl2/Atp6ap1/Nrros/Tspan2/Zbtb16/Ndfip1/Ucp2/Foxo3/Brd4/Nhej1/Slc25a5/Fos/Gpr137/Il6ra/Myc/Junb/Dock10/Stat5a/Itm2a/Rptor/Itgb1/Stk11/Psen1/Dll1/Trp53/Gab2/Zc3h12a
GOBP_ANTIGEN_PROCESSING_AND_PRESENTATION	GOBP_ANTIGEN_PROCESSING_AND_PRESENTATION	55	0.558555	1.89651	0.000236973	0.0106984	0.00919584	1719	tags=35%, list=17%, signal=29%	H2-Aa/H2-Ab1/Lgmn/Ace/Ap3b1/Ide/Fcgr2b/Ctsh/Cd74/Pdia3/Unc93b1/Mpeg1/Tapbp/Mill2/Ctss/Fgl2/Rab10/Mfsd6/Arl8b
GOBP_CELL_SURFACE_RECEPTOR_PROTEIN_TYROSINE_KINASE_SIGNALING_PATHWAY	GOBP_CELL_SURFACE_RECEPTOR_PROTEIN_TYROSINE_KINASE_SIGNALING_PATHWAY	394	0.343234	1.48941	0.000242236	0.0108145	0.00929563	1983	tags=27%, list=19%, signal=23%	Csf1r/Rapgef1/Sulf2/Lgmn/Rapgef2/Foxc1/Pak1/Ston1/Igf2/Igf2r/Col4a6/Sulf1/Apod/Niban2/Ide/Iqgap1/Errfi1/Adgra2/Adam17/Ddit4/Slc2a4/Arid5b/Efemp1/Plat/Cyfip2/Phip/Spry1/Map2k1/Itga1/Tns2/Prkcd/Tmem204/Snx6/Ndn/Ahi1/Arhgef28/Pxn/Epha7/Ptprj/Kalrn/Ceacam1/Pdgfd/Col6a1/Blvrb/Pdk2/Afap1l2/Rarres2/Tgfa/Gpc1/Mtss1/Prkcb/Gfra1/Stxbp4/Pdgfc/Arhgef7/Sorbs1/Ptpn11/Kit/Mt3/Mvb12a/Shc1/Tyk2/Grb10/Braf/Vtn/Dgkd/Socs5/Git1/Ndrg4/Slc31a1/Rbpj/Pik3cd/Txnip/Flt1/Nck2/Stat6/Ndst1/Sesn3/Prkd1/Dok6/Stat5b/Foxo1/Epn2/Sh2b1/Ccn2/Efnb2/Pak2/Stat5a/Robo1/Plcb1/Prickle1/Pik3cb/Foxc2/Wnt5a/Itgb1/Akt1/Dll1/Sema6a/Zfp106/Gab2/Enpp1/Garem1/Ptp4a3/Frs2/Phf14/Ddr1
GOBP_ENDOCYTOSIS	GOBP_ENDOCYTOSIS	463	0.326404	1.4419	0.000257614	0.0113747	0.00977713	1867	tags=24%, list=18%, signal=20%	Bin2/Pld4/P2rx7/Rit2/Elmo1/Pak1/Dnm1/Ston1/Nckap1l/Gsn/Igf2r/Ap2a2/Il10ra/Tyrobp/Canx/Fcgr2b/Trf/App/Snx17/Bin1/Hspa8/Slc2a4/Snap91/Dock2/Npc1/Plpp4/Coro1a/Actg1/Mrc2/Sh3gl2/Bcl2l1/Myo7a/Myo1b/Cacng4/Wasf2/Prkcd/Rin3/Ahi1/Stx1a/Scarb2/Slc48a1/Ptprj/Clint1/Ceacam1/Fcho2/Dlg4/Cnn2/Cacng7/Mrc1/Gas6/Pear1/C4b/Xkr4/Itgb2/Lman2/Rubcn/Dpysl2/Arhgap27/Ncf2/Amph/Syt4/Tbc1d5/Tpcn2/Ap2s1/Sh3bp4/Stab1/C9orf72/Vtn/Dgkd/Sncb/Sh3kbp1/Dnm3/Smap1/Dnajc13/Rab22a/Calcrl/Picalm/Dnajc6/Fchsd2/Cdc42se2/Stab2/Rnasek/Prkd1/Lmbrd1/Rabgap1l/Epn2/Efnb2/Snap25/Ramp2/Itgam/Ramp1/Abca2/Clcn3/Ache/Syt7/Pacsin2/Heatr5a/Inpp5f/Arl8b/Hnrnpk/Ap2b1/Pecam1/Pik3cb/Pip5k1c/Wnt5a/Itgb1/Psen1/Dll1/Fcho1/Ube3a
GOBP_REGULATION_OF_TRANSPORTER_ACTIVITY	GOBP_REGULATION_OF_TRANSPORTER_ACTIVITY	129	0.427864	1.63854	0.00026668	0.011647	0.0100112	1546	tags=29%, list=15%, signal=25%	Shisa7/Atp1b1/Tmsb4x/Calm3/Cacnb2/Atp1b3/Sgk1/Stk39/Ywhah/Scn3b/Abcb1a/Cacng4/Prkcd/Rxra/Cbarp/Utrn/Cacnb4/Phb2/Dlg4/Cab39/Gnb5/Cacng7/Mapk8ip2/Vmp1/Scn4b/Scn1b/Prrt1/Ank3/Sphk2/Shank1/Cttnbp2nl/Ywhae/Jph4/Ctss/Cacnb3/Scn2b/Ndfip1
GOBP_LEUKOCYTE_DEGRANULATION	GOBP_LEUKOCYTE_DEGRANULATION	39	0.613309	1.92631	0.000272103	0.0116495	0.0100133	1873	tags=46%, list=18%, signal=38%	Nckap1l/Fcgr2b/Coro1a/Snx6/Rasgrp1/Lat2/Ceacam1/Stxbp1/Itgb2/Fes/Kit/Sphk2/Pik3cd/Stxbp2/Cplx2/Itgam/Snap23/Gab2
GOBP_CELLULAR_RESPONSE_TO_CADMIUM_ION	GOBP_CELLULAR_RESPONSE_TO_CADMIUM_ION	20	0.716117	1.92617	0.000278535	0.0116495	0.0100133	1851	tags=50%, list=18%, signal=41%	Ncf1/Hspa8/Mapk9/Mt2/Jun/Mt3/Mapk8/Mt1/Fos/Akt1
GOBP_LEUKOCYTE_MEDIATED_CYTOTOXICITY	GOBP_LEUKOCYTE_MEDIATED_CYTOTOXICITY	46	0.583273	1.90026	0.000281234	0.0116495	0.0100133	1719	tags=37%, list=17%, signal=31%	P2rx7/Nckap1l/Ctsc/Tyrobp/Fcgr2b/Ctsh/Hspa8/Coro1a/Nectin2/Rasgrp1/Cyrib/Ceacam1/Stxbp2/Mill2/Stat5b/Itgam/Arl8b
GOBP_HUMORAL_IMMUNE_RESPONSE_MEDIATED_BY_CIRCULATING_IMMUNOGLOBULIN	GOBP_HUMORAL_IMMUNE_RESPONSE_MEDIATED_BY_CIRCULATING_IMMUNOGLOBULIN	13	0.779274	1.89835	0.000274645	0.0116495	0.0100133	1533	tags=62%, list=15%, signal=52%	C1qc/Fcgr2b/C1qb/C1qa/C4b/Foxj1/Susd4/Serping1
GOBP_MONONUCLEAR_CELL_DIFFERENTIATION	GOBP_MONONUCLEAR_CELL_DIFFERENTIATION	276	0.363617	1.53943	0.000275754	0.0116495	0.0100133	2125	tags=31%, list=21%, signal=25%	Inha/Inpp5d/Tgfbr2/Csf1r/Il34/Xbp1/Cebpb/Srf/Nckap1l/Ap3b1/Jag2/C1qc/Cebpa/Bad/Fcgr2b/Mafb/Klf6/App/Adam17/Cd74/Smad7/Dock2/Ikzf1/Rasgrp1/Ptprj/Rnf41/Rc3h2/Ceacam1/Kmt2a/St3gal1/Prdx2/Zmiz1/Gas6/Slc4a2/Tmem176b/Fes/Foxj1/Kit/Nfatc3/Braf/Trib1/Socs5/Rbpj/Pik3cd/Pglyrp1/Stat6/Egr1/Clptm1/Thoc5/Pir/Fgl2/Stat5b/Vcam1/Pde1b/Plcl2/Nrros/Tspan2/Zbtb16/Ndfip1/Ucp2/Foxo3/Brd4/Nhej1/Slc25a5/Fos/Il6ra/Myc/Junb/Dock10/Itm2a/Itgb1/Stk11/Psen1/Dll1/Trp53/Zc3h12a/Phf14/Zbtb7a/Arid1a/Atf2/Prkca/Kat7/Smarcd1/Rb1/Azi2
GOBP_POSITIVE_REGULATION_OF_TRANSPORT	GOBP_POSITIVE_REGULATION_OF_TRANSPORT	497	0.321155	1.42437	0.000288821	0.0118417	0.0101785	1890	tags=24%, list=19%, signal=21%	Inha/P2rx7/Atp1b1/Tmsb4x/Xbp1/Cebpb/Cadps/Nckap1l/Calm3/Myh10/Cx3cl1/C2cd2l/Slc38a1/Cacnb2/Atp1b3/Apbb1/Sgk1/Bad/P2ry12/Fcgr2b/Abcg1/Stk39/Trf/Frmd4a/Scn3b/Bin1/Hspa8/Cd38/Dock2/Abcb1a/Trpm4/Creb1/Rapgef4/Prkcd/Spp1/Rxra/Bmp6/Slc12a2/Atp13a2/Ahi1/Stx1a/Rasl10b/Ptprj/Sar1a/Zic1/Tmem97/Clasp1/Gas6/Vmp1/Stxbp1/Scn4b/Cxcl12/Prkcb/C4b/Pdcd5/Cd33/Itgb2/Scn1b/Trim46/Npr1/Lman2/Prr5l/Abca8b/Ank3/Sorbs1/Ptpn11/Sphk2/Tgfb2/Syt4/Tbc1d5/Pltp/Pgrmc1/Mylk/Braf/Emd/Vtn/Dgkd/Pck2/Mecp2/Tmed10/Ywhae/Dnm3/Inhbb/Ano1/Dennd5b/Ctss/Nf2/Arl6ip1/Prkd1/Mef2a/Cacnb3/Itpr1/Wls/Hsp90aa1/Vps4b/Snap25/Itgam/Ache/Stx18/Camk1/Kcnc1/Plp1/Syt7/Chmp2a/Pkd2/Hnrnpk/Plcb1/Psmd9/Msn/Gjc2/Wnt5a/Itgb1/Stk11/Akt1/Psen1/Dll1/Gab2/Zc3h12a/Zdhhc8
GOBP_POSITIVE_REGULATION_OF_CYTOKINE_PRODUCTION	GOBP_POSITIVE_REGULATION_OF_CYTOKINE_PRODUCTION	197	0.393767	1.59921	0.00029965	0.0121615	0.0104535	1274	tags=21%, list=12%, signal=19%	Csf1r/P2rx7/Usp22/Irf5/Sulf2/Xbp1/Cebpb/Cx3cl1/Sulf1/Tyrobp/Tank/Ifngr1/Fcgr2b/App/Il1rap/Adam17/Cd74/Laptm5/Gsdmd/Unc93b1/Mapk9/Heg1/Rasgrp1/Cyrib/Ptprj/Cd34/Akap12/Rock2/Afap1l2/Mbp/Setd4/Ptpn11/Kit/Sphk2/Ddx21/Tyk2/Crlf2/Park7/Pik3cd/Sema7a/Tmed10/Egr1
GOBP_CELL_DIFFERENTIATION_IN_SPINAL_CORD	GOBP_CELL_DIFFERENTIATION_IN_SPINAL_CORD	21	-0.692812	-1.98384	0.000308556	0.0123978	0.0106566	1592	tags=48%, list=16%, signal=40%	Gli3/Notch1/Lmo4/Mdga2/Abt1/Ptch1/Zc4h2/Sox1/Sox13/Tctn1
GOBP_AMEBOIDAL_TYPE_CELL_MIGRATION	GOBP_AMEBOIDAL_TYPE_CELL_MIGRATION	284	0.365	1.54861	0.000313554	0.0124524	0.0107035	1936	tags=29%, list=19%, signal=24%	Tgfbr2/Evl/Tmsb4x/Lgmn/Anln/Srf/Radil/Sema4g/Iqgap1/Plec/Klf4/Adgra2/Adam17/Ctsh/Arid5b/Sema5b/Coro1a/Prox1/Scg2/Enpp2/Wasf2/Sema3d/Tgfbr1/Pxn/Rras/Sema3f/Cygb/Ceacam1/Rffl/Akap12/Rock2/Clasp1/Rcc2/Atp2b4/Hdac7/Rhob/Arhgef7/Sparc/Prr5l/Vstm4/Ilk/Epb41l4b/Ptpn11/Plxnd1/Ppard/Kit/Tgfb2/Tns1/Lamtor2/Bmpr2/Crb2/Emc10/Srgap2/Braf/Gpx1/Amotl1/Pik3cd/Mecp2/Sema7a/Nr4a1/Pten/Prkd1/Sema4f/Arsb/Gna12/Efnb2/Sema3b/Stat5a/Robo1/Spred1/Pik3cb/Foxc2/Wnt5a/Itgb1/Akt1/Sema6a/Map3k3/Zc3h12a/Glul/Atp5f1b/Ets1/Ptp4a3
GOBP_BLOOD_VESSEL_MORPHOGENESIS	GOBP_BLOOD_VESSEL_MORPHOGENESIS	376	0.342634	1.48527	0.000316113	0.0124524	0.0107035	1947	tags=29%, list=19%, signal=24%	Tgfbr2/Pde3b/Xbp1/Rapgef2/Foxc1/Ace/Srf/Ccn1/Cx3cl1/Fmnl3/Sulf1/Apod/Niban2/Adam15/Klf4/Adgra2/Ctsh/Smad7/Cald1/Actg1/Prox1/Col27a1/Scg2/Elk3/Wasf2/B4galt1/Slc12a2/Tgfbr1/Heg1/Ptprj/Adamts1/Rras/Cd34/Ceacam1/Rock2/Adgrb3/Lama1/Zmiz1/Hs6st1/Tgfa/Atp2b4/Egfl7/Hdac7/Prkcb/Hpgd/Rhob/Pxdn/Eya1/Npr1/Sparc/Vstm4/Plxnd1/Slc1a1/Unc5b/Tgfb2/Hif3a/Bmpr2/Shc1/Emc10/Mylk/Nfatc3/Stab1/Sgcd/Gpx1/Amotl1/Foxj2/Slc31a1/Rbpj/Pik3cd/Mecp2/Flt1/Nr4a1/Calcrl/Ptprb/Stab2/Cldn5/Prkd1/Clic4/Epn2/Zfp354c/Vps4b/Ccn2/Efnb2/Ramp2/Ramp1/Wars1/Ppp1r16b/Jmjd8/Junb/Pkd2/Robo1/Apold1/Spred1/Pik3cb/Adgrf5/Foxc2/Wnt5a/Itgb1/Akt1/Dll1/Sema6a/Map3k3/Zc3h12a/Naa15/Adam12/Glul/Atp5f1b/Ets1/Mapk7
GOBP_REGULATION_OF_IMMUNE_EFFECTOR_PROCESS	GOBP_REGULATION_OF_IMMUNE_EFFECTOR_PROCESS	163	0.417642	1.65896	0.000322958	0.0125985	0.0108291	1879	tags=29%, list=18%, signal=24%	P2rx7/Ncf1/Irf5/Xbp1/Nckap1l/Tyrobp/Fcgr2b/Cd74/Laptm5/Hspa8/Smad7/Trpm4/Nectin2/Rasgrp1/Cyrib/Tmbim6/Rc3h2/Ceacam1/Phb2/Stxbp1/Itgb2/Fes/Foxj1/Kit/Sphk2/Tgfb2/Ddx21/Socs5/Sema7a/Pglyrp1/Susd4/Stxbp2/Mill2/Stat6/Fgl2/Stat5b/Serping1/Itgam/Ndfip1/Brd4/Ticam1/Junb/Wnt5a/Pms2/Cuedc2/Gab2/Zc3h12a
GOBP_TELOMERE_MAINTENANCE_VIA_TELOMERE_LENGTHENING	GOBP_TELOMERE_MAINTENANCE_VIA_TELOMERE_LENGTHENING	66	-0.499542	-1.82608	0.000338441	0.012841	0.0110375	1997	tags=39%, list=20%, signal=32%	Zbtb48/Nat10/Wrap53/Dhx36/Slx4/Atm/Tent4b/Cct4/Mre11a/Ptges3/Rfc1/Rtel1/Fbxo4/Acd/Dkc1/Stn1/Hnrnpc/Dcp2/Nhp2/Tcp1/Cct3/Rad50/Ten1/Gar1/Tinf2/Ctnnb1
GOBP_REGULATION_OF_LYMPHOCYTE_DIFFERENTIATION	GOBP_REGULATION_OF_LYMPHOCYTE_DIFFERENTIATION	112	0.443066	1.66189	0.000338374	0.012841	0.0110375	1562	tags=25%, list=15%, signal=21%	Inha/Inpp5d/Tgfbr2/Xbp1/Nckap1l/Ap3b1/Bad/Cd74/Smad7/Rasgrp1/Rnf41/Rc3h2/Ceacam1/Prdx2/Zmiz1/Gas6/Slc4a2/Foxj1/Braf/Socs5/Pglyrp1/Clptm1/Fgl2/Stat5b/Zbtb16/Ndfip1/Foxo3/Brd4
GOBP_REGULATION_OF_TRANSMEMBRANE_TRANSPORT	GOBP_REGULATION_OF_TRANSMEMBRANE_TRANSPORT	270	0.366458	1.55004	0.000338761	0.012841	0.0110375	1972	tags=28%, list=19%, signal=23%	Shisa7/P2rx7/Atp1b1/Tmsb4x/Ace/Calm3/Cx3cl1/Slc38a1/Cacnb2/Atp1b3/Slc8a1/Stk39/Kcnab2/Ywhah/Scn3b/Bin1/Diaph1/Coro1a/Abcb1a/Cacng4/Cbarp/Tmbim6/Asic2/Utrn/Cacnb4/Phb2/Dlg4/Cab39/Gnb5/Cacng7/Atp2b4/Mapk8ip2/Vmp1/Scn4b/Prkcb/Stxbp4/Scn1b/Prrt1/Ank3/Sorbs1/Ptpn11/Ywhaq/Sphk2/Spg7/Shank1/Cttnbp2nl/Grb10/Braf/Ywhae/Jph4/Selenos/Ctss/Arl6ip1/Prkd1/Mef2a/Cacnb3/Wnk4/Stom/Scn2b/Ucp2/Kcnc1/Plp1/Commd1/Pkd2/Hecw2/Grin2d/Gjc2/Prkag2/Itgb1/Akt1/Psen1/Neto1/Enpp1/Dpp10/Kcnj9/Shisa6
GOBP_NEGATIVE_REGULATION_OF_LYMPHOCYTE_ACTIVATION	GOBP_NEGATIVE_REGULATION_OF_LYMPHOCYTE_ACTIVATION	72	0.499132	1.75079	0.000365751	0.0131213	0.0112785	1385	tags=25%, list=14%, signal=22%	Inha/Inpp5d/Tnfrsf21/Cebpb/Tyrobp/Fcgr2b/Cd74/Laptm5/Smad7/Rc3h2/Prdx2/Slc4a2/Dlg5/Foxj1/Socs5/Pglyrp1/Mill2/Fgl2
GOBP_ANTIGEN_RECEPTOR_MEDIATED_SIGNALING_PATHWAY	GOBP_ANTIGEN_RECEPTOR_MEDIATED_SIGNALING_PATHWAY	94	0.467352	1.70345	0.000357451	0.0131213	0.0112785	1201	tags=26%, list=12%, signal=23%	Inpp5d/Fyb1/Nfatc2/Tnfrsf21/H2-Ab1/Nckap1l/Fcgr2b/Laptm5/Slc39a10/Cd38/Icosl/Nectin2/Lat2/Ptprj/Rnf31/Rc3h2/Ceacam1/Cacnb4/Slc39a6/Prkcb/Cmtm3/Spg21/Braf/Pik3cd
GOBP_SODIUM_ION_TRANSMEMBRANE_TRANSPORT	GOBP_SODIUM_ION_TRANSMEMBRANE_TRANSPORT	103	0.458068	1.69847	0.000357859	0.0131213	0.0112785	2256	tags=40%, list=22%, signal=31%	Atp1b1/Slc38a1/Atp1b3/Slc8a1/Atp1a3/Scn2a/Stk39/Ywhah/Scn3b/Trpm4/Slc24a4/Slc12a2/Scn3a/Slc6a6/Slc13a4/Slc4a10/Slc9a7/Asic2/Utrn/Atp2b4/Scn4b/Scn1b/Ank3/Tpcn2/Slc24a3/Kcnk1/Wnk4/Scn2b/Commd1/Slc17a6/Pkd2/Hecw2/Slc6a13/Neto1/Slc6a20a/Hcn3/Wnk2/Slc9a5/Nalcn/Fxyd6/Slc24a2
GOBP_REGULATION_OF_CELLULAR_COMPONENT_SIZE	GOBP_REGULATION_OF_CELLULAR_COMPONENT_SIZE	248	0.371451	1.5503	0.000349556	0.0131213	0.0112785	1874	tags=29%, list=18%, signal=24%	Dcc/P2rx7/Evl/Svil/Tmsb4x/L1cam/Dnm1/Megf9/Srf/Nckap1l/Gsn/Map1b/Stk39/Kirrel1/Sptbn2/Bin1/Coro1a/Shtn1/Cyfip2/Creb1/Prkcd/Naa80/Spp1/Rin3/Slc12a2/Atp13a2/Swap70/Cyrib/Epha7/Sema3f/Chmp3/Col6a1/Kdm1a/Plek/Arhgap18/Plekhg2/Cotl1/Nefl/Cxcl12/Dscam/Trim46/Spart/Mt3/Tmod1/Smurf1/Ssh1/Bmpr2/Sema7a/Nck2/Rab22a/Picalm/Pten/Fchsd2/Tnr/Tmod2/Prkd1/Sema4f/Ssh2/Slc12a7/Capzb/Hsp90aa1/Sin3a/Clcn3/Esam/Lima1/Myadm/Abcb8/Msn/Lars1/Rptor/Wnt5a/Sptan1
GOBP_REGULATION_OF_TRANS_SYNAPTIC_SIGNALING	GOBP_REGULATION_OF_TRANS_SYNAPTIC_SIGNALING	341	0.342992	1.47381	0.000363455	0.0131213	0.0112785	1978	tags=27%, list=19%, signal=23%	Dcc/Shisa7/Lgmn/Rapgef2/Ace/Dnm1/Srf/Cx3cl1/Slc38a1/Map1b/Tyrobp/Sv2b/Rims1/Erc1/App/Ywhah/Calb2/Calhm2/Cacna1b/Cd38/Plat/Mapk9/Cacng4/Syngr1/Grik3/Slc12a2/Stx1a/Slc6a6/Epha7/Ywhag/Slc4a10/Clstn3/Kmt2a/Akap12/Cacnb4/Dlg4/Usp46/Cacng7/Mapk8ip2/Nefl/Nefh/Stxbp1/Prkcb/Rnf167/Ina/Prrt1/Syn1/Clstn1/Slc1a1/Kit/Shank1/Grm7/Syt4/Ssh1/Braf/Git1/Syt12/Ncstn/Mecp2/Sorcs3/Jph4/Cplx2/Map1a/Pten/Tnr/Lama2/Grik1/Plcl2/Ptprd/Snap25/Grm1/Stau1/Zmynd8/Ache/Ntng1/Syt7/Cplx1/Pacsin2/Clstn2/Plcb1/Grin2d/Frrs1l/Wnt5a/Rasgrf1/Itgb1/Psen1/Ube3a/Ncdn/Neto1/Phf24/Lrrc4c/Shisa6/Rab3a
GOBP_POSITIVE_REGULATION_OF_IMMUNE_RESPONSE	GOBP_POSITIVE_REGULATION_OF_IMMUNE_RESPONSE	366	0.340339	1.46773	0.000360817	0.0131213	0.0112785	1562	tags=21%, list=15%, signal=19%	Inpp5d/Fyb1/Nfatc2/P2rx7/H2-Aa/Tnfrsf21/H2-Ab1/Xbp1/Epg5/Pak1/Nckap1l/Ap3b1/Tnip1/C1qc/Tyrobp/Fcgr2b/Pja2/Cd74/Laptm5/Slc39a10/Hspa8/Cd38/Plpp4/Unc93b1/Trim25/Icosl/Ufd1/C1qb/Prkcd/Nectin2/Pik3ap1/C1qa/Rasgrp1/Cyrib/Lat2/Ptprj/Sec14l1/Rnf31/Rc3h2/Ceacam1/Cacnb4/Phb2/Slc39a6/Prkcb/C4b/Irak4/Itgb2/Cmtm3/Spg21/Sphk2/Tgfb2/Mapk8/Tyk2/Park7/Braf/Socs5/Slc19a1/Pik3cd/Susd4/Ywhae/Mill2/Fbxl2/Irak2/Stat6/Ctss/Cpt1a/Cfb/Znfx1/Prkd1/Csnk1a1/Stat5b/Cacnb3/Plcl2/Hsp90aa1/Serping1/Sin3a/Itgam/Brd4
GOBP_ADAPTIVE_IMMUNE_RESPONSE_BASED_ON_SOMATIC_RECOMBINATION_OF_IMMUNE_RECEPTORS_BUILT_FROM_IMMUNOGLOBULIN_SUPERFAMILY_DOMAINS	GOBP_ADAPTIVE_IMMUNE_RESPONSE_BASED_ON_SOMATIC_RECOMBINATION_OF_IMMUNE_RECEPTORS_BUILT_FROM_IMMUNOGLOBULIN_SUPERFAMILY_DOMAINS	127	0.425548	1.62505	0.000370875	0.0131874	0.0113353	1677	tags=26%, list=16%, signal=22%	Inpp5d/P2rx7/Nckap1l/C1qc/Ctsc/Fcgr2b/Adam17/Ctsh/Cd74/Hspa8/Smad7/Unc93b1/Trpm4/C1qb/Prkcd/Nectin2/C1qa/Swap70/Cyrib/Rc3h2/Ceacam1/C4b/Foxj1/Tyk2/Socs5/Susd4/Mill2/Stat6/Serping1/Ndfip1/Brd4/Il6ra/Junb
GOBP_RNA_TEMPLATED_DNA_BIOSYNTHETIC_PROCESS	GOBP_RNA_TEMPLATED_DNA_BIOSYNTHETIC_PROCESS	59	-0.512228	-1.83397	0.000391204	0.0136683	0.0117487	1495	tags=34%, list=15%, signal=29%	Atm/Tent4b/Cct4/Mre11a/Ptges3/Rfc1/Fbxo4/Acd/Dkc1/Stn1/Hnrnpc/Dcp2/Nhp2/Tcp1/Cct3/Rad50/Ten1/Gar1/Tinf2/Ctnnb1
GOBP_ACTIVATION_OF_IMMUNE_RESPONSE	GOBP_ACTIVATION_OF_IMMUNE_RESPONSE	289	0.347465	1.48034	0.000390518	0.0136683	0.0117487	1539	tags=21%, list=15%, signal=19%	Inpp5d/Fyb1/Nfatc2/Tnfrsf21/H2-Ab1/Epg5/Pak1/Nckap1l/Ap3b1/Tnip1/C1qc/Tyrobp/Fcgr2b/Pja2/Laptm5/Slc39a10/Hspa8/Cd38/Plpp4/Unc93b1/Trim25/Icosl/Ufd1/C1qb/Prkcd/Nectin2/Pik3ap1/C1qa/Lat2/Ptprj/Sec14l1/Rnf31/Rc3h2/Ceacam1/Cacnb4/Phb2/Slc39a6/Prkcb/C4b/Irak4/Cmtm3/Spg21/Mapk8/Braf/Slc19a1/Pik3cd/Susd4/Ywhae/Mill2/Fbxl2/Irak2/Ctss/Cfb/Znfx1/Prkd1/Csnk1a1/Cacnb3/Plcl2/Hsp90aa1/Serping1/Sin3a/Itgam
GOBP_REGULATION_OF_EPIDERMAL_GROWTH_FACTOR_ACTIVATED_RECEPTOR_ACTIVITY	GOBP_REGULATION_OF_EPIDERMAL_GROWTH_FACTOR_ACTIVATED_RECEPTOR_ACTIVITY	13	0.772725	1.8824	0.000398126	0.0137903	0.0118535	1172	tags=46%, list=11%, signal=41%	Ncf1/App/Errfi1/Adam17/Snx6/Socs5
GOBP_POSITIVE_REGULATION_OF_LOCOMOTION	GOBP_POSITIVE_REGULATION_OF_LOCOMOTION	334	0.344886	1.48564	0.000409618	0.0140671	0.0120914	1216	tags=19%, list=12%, signal=17%	Tgfbr2/Csf1r/Il34/Tmsb4x/Lgmn/Xbp1/Rapgef2/Pak1/Ccn1/Nckap1l/Cx3cl1/Spock2/Dock8/Sema4g/P2ry12/Stk39/Trf/App/Adgra2/Adam17/Ctsh/Cd74/Sema5b/Coro1a/Actg1/Shtn1/Hspa5/Prox1/Scg2/Enpp2/Sema3d/Tgfbr1/Swap70/Ptprj/Adamts1/Rras/Sema3f/Pdgfd/Akap12/Rock2/Clasp1/Dapk3/Rarres2/Gas6/Hdac7/Cxcl12/Dscam/Rhob/Pdgfc/Arhgef7/Sparc/Epb41l4b/Kit/Tgfb2/Ssh1/Bmpr2/Emc10/Mylk/Srgap2/Vtn/Pik3cd/Sema7a/Flt1
GOBP_MYELOID_LEUKOCYTE_MEDIATED_IMMUNITY	GOBP_MYELOID_LEUKOCYTE_MEDIATED_IMMUNITY	51	0.571487	1.90825	0.000429366	0.0146203	0.0125669	1873	tags=41%, list=18%, signal=34%	Ace/Tyrobp/Fcgr2b/Adam17/Snx6/Rasgrp1/Lat2/Stxbp1/Irak4/Itgb2/Fes/Kit/Sphk2/Ddx21/Pik3cd/Stxbp2/Cplx2/Itgam/Ticam1/Snap23/Gab2
GOBP_CYTOKINE_MEDIATED_SIGNALING_PATHWAY	GOBP_CYTOKINE_MEDIATED_SIGNALING_PATHWAY	230	0.369736	1.53661	0.000443766	0.0149836	0.0128792	1885	tags=27%, list=18%, signal=22%	Csf1r/Il34/Irf5/Csf3r/Tmsb4x/Foxc1/Cx3cl1/Osmr/Il10ra/Cebpa/Tank/Ifngr1/Bad/Stk39/Il1rap/Adam17/Cd74/Laptm5/Zfp458/Wbp1l/Ptprj/Il13ra1/Ceacam1/Rffl/Gas6/Rraga/Cxcl12/Eda/Irak4/Pxdn/Ilk/Ptpn11/Slc1a1/Kit/Mt3/Sppl2a/Gpr75/Gpr17/Tyk2/Crlf2/Socs5/Vrk2/Parp14/Irak2/Stat6/Egr1/Ccdc3/Stat5b/Sin3a/Mul1/Lims1/Foxo3/Il6ra/Stat5a/Robo1/Cnot7/Plcb1/Wnt5a/Akt1/Trp53/Numbl/Il6st
GOBP_CARDIAC_CONDUCTION	GOBP_CARDIAC_CONDUCTION	60	0.52533	1.80057	0.000453824	0.0150973	0.0129769	1502	tags=33%, list=15%, signal=29%	Atp1b1/Ace/Tmem65/Calm3/Gjc3/Cacnb2/Slc8a1/Atp1a3/Cacna1g/Scn3b/Bin1/Trpm4/Abcc9/Atp2b4/Scn4b/Scn1b/Slc4a3/Ywhae/Mef2a/Scn2b
GOBP_PROTON_TRANSMEMBRANE_TRANSPORT	GOBP_PROTON_TRANSMEMBRANE_TRANSPORT	107	0.457683	1.70583	0.000454648	0.0150973	0.0129769	1699	tags=28%, list=17%, signal=24%	ATP6/Atp1b1/Tmsb4x/CYTB/ATP8/Slc25a14/Atp1a3/COX2/COX3/Atp6v1g2/Uqcrfs1/Slc4a10/Slc9a7/COX1/ND4/Atp6v0c/Phb2/ND5/Sphk2/Ucp3/Atp6v1e1/Rnasek/Atp6v0e/Atp6ap1/Ucp2/Clcn3/Slc11a2/Slc25a5/Atp6v0b/Slc17a6
GOBP_STRIATED_MUSCLE_CELL_DEVELOPMENT	GOBP_STRIATED_MUSCLE_CELL_DEVELOPMENT	27	0.6598	1.92797	0.000465874	0.0153433	0.0131884	2245	tags=59%, list=22%, signal=46%	Akap13/Srf/Tpm1/Plec/Actg1/Myl9/Prox1/Cflar/Tmod1/Tmod2/Prkd1/Mef2a/Itgb1/Pdgfrb/Prkar1a/Ankrd23
GOBP_POSITIVE_REGULATION_OF_PROGRAMMED_CELL_DEATH	GOBP_POSITIVE_REGULATION_OF_PROGRAMMED_CELL_DEATH	307	0.354553	1.51786	0.000481018	0.0157133	0.0135064	1919	tags=28%, list=19%, signal=23%	Inpp5d/P2rx7/Irf5/Rapgef2/Serinc3/Ace/Capn2/Ccn1/Gsn/Igf2r/Ctsc/Apbb1/Skil/Bad/Adamtsl4/Ctsh/Laptm5/Bin1/Calhm2/Mal/Unc5c/Sik1/Ppp2r1a/Pdia3/Rad9a/Gadd45g/Mapk9/Itga1/Prkcd/Tctn3/B4galt1/Nqo1/Tgfbr1/Cflar/Tpd52l1/Tsc22d1/Epha7/Prmt2/Lats2/Akap12/Jun/Cideb/Dapk3/Eef1a2/Hpgd/Rhob/Pdcd5/Map3k5/Arhgef7/Map2k4/Sphk2/Tgfb2/Cdkn1a/Phlda1/Maged1/Mapk8/Nfatc3/Park7/Pik3cd/Txnip/Septin4/Nck2/Cers6/Inhbb/Nr4a1/Ctss/Fbh1/Foxo1/Zbtb16/Foxo3/Ctnnbl1/Pak2/Myc/Mllt11/Bmf/Pik3cb/Wnt5a/Itgb1/Dusp6/Psen1/Trp53/Zc3h12a/Ifit2/Qrich1/Map2k6/Rarb
GOBP_MAST_CELL_ACTIVATION	GOBP_MAST_CELL_ACTIVATION	33	0.626783	1.91331	0.000499289	0.0161496	0.0138814	1873	tags=45%, list=18%, signal=37%	Fcgr2b/Nectin2/Snx6/Rasgrp1/Lat2/Stxbp1/Fes/Kit/Sphk2/Crlf2/Pik3cd/Stxbp2/Cplx2/Snap23/Gab2
GOBP_DNA_REPLICATION	GOBP_DNA_REPLICATION	180	-0.369289	-1.58614	0.000503998	0.0161496	0.0138814	1845	tags=29%, list=18%, signal=25%	Nfia/Tnfaip1/Cdk9/Mcm9/Fgfr1/Camsap3/Pold2/Pold1/Dut/Rpa2/Nynrin/Slx4/Samhd1/Nfib/Nap1l1/Cdc34/Tefm/Mre11a/Obi1/Rbbp6/Rfc1/Sde2/Gins4/Rtel1/Ehmt2/Rad17/Eme2/Mcrs1/Rpa3/Stn1/Mgme1/Rev3l/Dnaja3/Nasp/Pola2/Pcna/Dtd1/Lig3/Mcm7/Actr5/Dynll1/Ino80e/Zfp830/Nfrkb/Polg2/Brpf3/Rad50/Poli/Cenpx/Gli1/Chrac1/Adra2a/Carm1
GOBP_REGULATION_OF_SYNAPTIC_PLASTICITY	GOBP_REGULATION_OF_SYNAPTIC_PLASTICITY	152	0.401531	1.58288	0.000506434	0.0161496	0.0138814	1978	tags=31%, list=19%, signal=25%	Shisa7/Lgmn/Rapgef2/Ace/Srf/Cx3cl1/Slc38a1/Map1b/Tyrobp/Rims1/Erc1/App/Ywhah/Calb2/Calhm2/Cd38/Syngr1/Ywhag/Slc4a10/Kmt2a/Dlg4/Stxbp1/Prrt1/Slc1a1/Kit/Syt4/Ssh1/Braf/Syt12/Ncstn/Mecp2/Sorcs3/Jph4/Cplx2/Map1a/Tnr/Snap25/Stau1/Syt7/Grin2d/Rasgrf1/Psen1/Ube3a/Ncdn/Neto1/Shisa6/Rab3a
GOBP_MYELOID_LEUKOCYTE_DIFFERENTIATION	GOBP_MYELOID_LEUKOCYTE_DIFFERENTIATION	126	0.435891	1.66793	0.000578476	0.0179146	0.0153986	1873	tags=33%, list=18%, signal=27%	Inha/Inpp5d/Tgfbr2/Csf1r/Il34/Cebpb/Ap3b1/C1qc/Tyrobp/Cebpa/Mafb/Trf/App/Cd74/Lrrk1/Creb1/Zfp458/Sh3pxd2a/Ceacam1/Slc4a2/Fes/Kit/Trib1/Rbpj/Pik3cd/Thoc5/Pir/Pde1b/Atp6ap1/Nrros/Tspan2/Ndfip1/Ucp2/Fos/Gpr137/Myc/Junb/Stat5a/Rptor/Psen1/Gab2
GOBP_T_CELL_ACTIVATION	GOBP_T_CELL_ACTIVATION	268	0.363233	1.53381	0.000576933	0.0179146	0.0153986	2508	tags=34%, list=25%, signal=27%	Tgfbr2/P2rx7/H2-Aa/Tnfrsf21/H2-Ab1/Xbp1/Cebpb/Srf/Nckap1l/Ap3b1/Jag2/Gsn/Igf2/Rasal3/Dock8/Bad/Fcgr2b/Mafb/Apbb1ip/Adam17/Cd74/Laptm5/Smad7/Dock2/Coro1a/Icosl/Mapk8ip1/Rasgrp1/Cyrib/Rc3h2/Ceacam1/Kmt2a/Prdx2/Zmiz1/Slc4a2/Dlg5/Ptpn11/Foxj1/Kit/Tyk2/Nfatc3/Braf/Socs5/Ncstn/Pik3cd/Mill2/Nck2/Stat6/Egr1/Clptm1/Fgl2/Stat5b/Vcam1/Efnb2/Zbtb16/Ndfip1/Foxo3/Brd4/Nhej1/Il6ra/Junb/Msn/Stk11/Akt1/Psen1/Trp53/Fcho1/Zc3h12a/Il6st/Kif13b/Arid1a/Atf2/Smarcd1/Hsph1/Azi2/Stat3/Prkar1a/Pik3ca/Zfp36l2/Sirpa/Mfap3/Cyp26b1/Fkbp1a/Gpnmb/Pag1/Myh9/Fzd7/Atg5/Pdp2/Armc5/Mettl3/Psmb10
GOBP_REGULATION_OF_ACTIN_FILAMENT_BASED_PROCESS	GOBP_REGULATION_OF_ACTIN_FILAMENT_BASED_PROCESS	261	0.361078	1.51634	0.000579617	0.0179146	0.0153986	1665	tags=23%, list=16%, signal=20%	Csf1r/Evl/Svil/Tmsb4x/Akap13/Pak1/F11r/Megf9/Nckap1l/Gsn/Cx3cl1/Tpm1/Kirrel1/Sptbn2/Bin1/Cgnl1/Coro1a/Actg1/Cyfip2/Prox1/Trpm4/Wasf2/Prkcd/Naa80/Tgfbr1/Swap70/Cyrib/Pxn/Rhpn2/Rock2/Plek/Arhgap18/Ctnna2/Plekhg2/Cotl1/Cnn2/Clasp1/Dapk3/Asap3/Slc4a2/Cxcl12/Mtss1/Tmod1/Shank1/Ssh1/Fhod1/C9orf72/Braf/Ap1ar/Nck2/Fchsd2/Nf2/Tmod2/Prkd1/Ssh2/Capzb/Ccn2/Esam/Pak2/Lima1/Myadm
GOBP_REGULATION_OF_CYTOSKELETON_ORGANIZATION	GOBP_REGULATION_OF_CYTOSKELETON_ORGANIZATION	374	0.335268	1.45094	0.000574287	0.0179146	0.0153986	1710	tags=22%, list=17%, signal=19%	Csf1r/P2rx7/Evl/Svil/Tmsb4x/Akap13/Capn2/Pak1/F11r/Megf9/Nckap1l/Gsn/Cx3cl1/Tpm1/Map1b/Kirrel1/Sptbn2/Bin1/Stmn3/Cgnl1/Diaph1/Stmn2/Coro1a/Actg1/Gpsm2/Cyfip2/Phldb1/Slain1/Prox1/Wasf2/Prkcd/Naa80/Tgfbr1/Swap70/Cyrib/Pxn/Chmp3/Rhpn2/Rock2/Plek/Gnai1/Arhgap18/Ctnna2/Plekhg2/Cotl1/Clasp1/Dapk3/Asap3/Kat2b/Slc4a2/Cxcl12/Mtss1/Tbcd/Arhgef7/Fes/Tmod1/Shank1/Ssh1/Fhod1/C9orf72/Braf/Git1/Mecp2/Ap1ar/Nck2/Map1a/Fchsd2/Tubb4a/Nf2/Tmod2/Prkd1/Clic4/Ssh2/Capzb/Vps4b/Ccn2/Esam/Pak2/Bmerb1/Lima1/Myadm/Nme7/Chmp2a/Schip1
GOBP_INTRACELLULAR_SODIUM_ION_HOMEOSTASIS	GOBP_INTRACELLULAR_SODIUM_ION_HOMEOSTASIS	10	0.812213	1.83702	0.000607326	0.0183476	0.0157708	553	tags=50%, list=5%, signal=47%	Atp1b1/Atp1b3/Slc8a1/Atp1a3/Slc12a2
GOBP_CELL_ACTIVATION_INVOLVED_IN_IMMUNE_RESPONSE	GOBP_CELL_ACTIVATION_INVOLVED_IN_IMMUNE_RESPONSE	147	0.414891	1.62474	0.000601713	0.0183476	0.0157708	1879	tags=31%, list=18%, signal=26%	Xbp1/Nckap1l/Tyrobp/Fcgr2b/App/Apbb1ip/Cd74/Smad7/Dock2/Coro1a/Snx6/Swap70/Rasgrp1/Lat2/Rc3h2/Ceacam1/Kmt2a/St3gal1/Stxbp1/Itgb2/Fes/Kit/Sphk2/Socs5/Pik3cd/Pglyrp1/Stxbp2/Stat6/Cplx2/Fgl2/Plcl2/Itgam/Ndfip1/Brd4/Il6ra/Ticam1/Junb/Dock10/Snap23/Itm2a/Psen1/Dll1/Trp53/Pms2/Gab2/Zc3h12a
GOBP_CELL_SUBSTRATE_ADHESION	GOBP_CELL_SUBSTRATE_ADHESION	228	0.373911	1.55396	0.000606143	0.0183476	0.0157708	1594	tags=25%, list=16%, signal=22%	Ajap1/Edil3/L1cam/Fbln5/Ston1/Srf/Ccn1/Cx3cl1/Ptpro/Radil/Spock2/Apod/Adam15/Vit/Coro1a/Actg1/Lamc1/Antxr1/Nid1/Itga1/Pxn/Ptprj/Rras/Thbs3/Cd34/Utrn/Rock2/Ptprk/Clasp1/Dapk3/Rcc2/Gas6/Eda/Itga9/Itgb2/Tbcd/Arhgef7/Sorbs1/Ilk/Ppard/Srgap2/Braf/Vtn/Srcin1/Tln1/Ap1ar/Fbln2/Ecm2/Pten/Nf2/Vcam1/Ccn2/Actn1/Itgam/Lims1/Acer2/Tesk2
GOBP_ACTIN_FILAMENT_BUNDLE_ORGANIZATION	GOBP_ACTIN_FILAMENT_BUNDLE_ORGANIZATION	126	0.43489	1.6641	0.00063006	0.0188924	0.016239	1659	tags=27%, list=16%, signal=23%	Evl/Pak1/F11r/Srf/Cx3cl1/Tpm1/Hsp90b1/Cgnl1/Cald1/Actg1/Shtn1/Myo1b/Wasf2/Tgfbr1/Swap70/Pxn/Rhpn2/Spire1/Rock2/Plek/Clasp1/Asap3/Mtss1/Sorbs1/Shank1/Fam171a1/Fhod1/Braf/Dpysl3/Nf2/Ccn2/Actn1/Pak2/Lima1
GOBP_CELL_MORPHOGENESIS_INVOLVED_IN_NEURON_DIFFERENTIATION	GOBP_CELL_MORPHOGENESIS_INVOLVED_IN_NEURON_DIFFERENTIATION	425	0.32016	1.40171	0.000641055	0.0190797	0.0164	2037	tags=28%, list=20%, signal=23%	Tubb3/Foxd1/Csf1r/Dcc/Rapgef2/L1cam/Pak1/Abi3/Srf/Sult4a1/Dcdc2a/Ptpro/Map1b/Apbb1/Emb/Skil/Sema4g/Whrn/Niban2/Gap43/App/Ywhah/Adam17/Unc5c/Sema5b/Actg1/Nell2/Shtn1/Cyfip2/Myo7a/Bhlhb9/Creb1/Map2k1/Spp1/Sema3d/Ndn/Plxna2/Arhgef28/Epha7/Sema3f/Kalrn/Adgrb3/Dlg4/Pitpna/Ctnna2/Mapk8ip2/Nin/Nefl/Nefh/Stxbp1/Cxcl12/Dscam/Unk/Tbcd/Scn1b/Trim46/Ank3/Ptpn11/Spart/Plxnd1/Kif5c/Unc5b/Mt3/Smurf1/Shank1/Kndc1/Bmpr2/C9orf72/Braf/Srcin1/Alcam/Sema7a/Dnm3/Tanc2/Mfsd2a/Map1a/Picalm/Ust/Pten/Arhgef25/Tnr/Lama2/Mef2a/Sema4f/Rab10/Uchl1/Ptprd/Efnb2/Snap25/Sin3a/Slc11a2/Sema3b/Plxnc1/Pak2/Ntng1/Dock10/Hecw2/Robo1/Prickle1/Phactr1/Wnt5a/Itgb1/Stk11/Psen1/Sema6a/Ube3a/Numbl/Grcc10/Lamb2/Lrrc4c/Nectin1/Kif13b/Rufy3/Rab3a/Adarb1/Enah/Aplp1
GOBP_DNA_MODIFICATION	GOBP_DNA_MODIFICATION	22	-0.682183	-1.97967	0.000681663	0.0201391	0.0173106	1215	tags=50%, list=12%, signal=44%	Exosc5/Mbd4/Pax6/Exosc4/Apobec1/Parp2/Smug1/Hnrnpab/Tet1/Exosc3/Tet2
GOBP_ANTIGEN_PROCESSING_AND_PRESENTATION_OF_EXOGENOUS_ANTIGEN	GOBP_ANTIGEN_PROCESSING_AND_PRESENTATION_OF_EXOGENOUS_ANTIGEN	24	0.660826	1.84798	0.000706534	0.0207216	0.0178113	662	tags=33%, list=6%, signal=31%	H2-Aa/H2-Ab1/Lgmn/Ap3b1/Fcgr2b/Cd74/Unc93b1/Mpeg1
GOBP_TELOMERE_MAINTENANCE	GOBP_TELOMERE_MAINTENANCE	128	-0.403283	-1.64522	0.00074632	0.0217298	0.0186779	1534	tags=27%, list=15%, signal=23%	Rpa2/Slx4/Atm/Tent4b/Cct4/Xrcc6/Mre11a/Ptges3/Dclre1c/Rfc1/Rtel1/Fbxo4/Acd/Mcrs1/Dkc1/Rpa3/Stn1/Hus1/Gnl3/Hnrnpc/Dcp2/Pcna/Actr5/Ino80e/Nhp2/Nfrkb/Hdac8/Tcp1/Cct3/Rad50/Ten1/Gar1/Tinf2/Ctnnb1
GOBP_NEGATIVE_REGULATION_OF_TISSUE_REMODELING	GOBP_NEGATIVE_REGULATION_OF_TISSUE_REMODELING	10	0.805746	1.8224	0.000773355	0.022355	0.0192153	353	tags=40%, list=3%, signal=39%	Inpp5d/P2rx7/Tmem119/Cd38
GOBP_REGULATION_OF_PROTEIN_TYROSINE_KINASE_ACTIVITY	GOBP_REGULATION_OF_PROTEIN_TYROSINE_KINASE_ACTIVITY	33	0.6164	1.88162	0.000802852	0.0230418	0.0198057	1172	tags=30%, list=11%, signal=27%	Csf1r/Il34/Ncf1/App/Errfi1/Adam17/Snx6/Dlg4/Srcin1/Socs5
GOBP_NEGATIVE_REGULATION_OF_MRNA_METABOLIC_PROCESS	GOBP_NEGATIVE_REGULATION_OF_MRNA_METABOLIC_PROCESS	62	-0.48775	-1.76313	0.000823759	0.0231611	0.0199082	1764	tags=29%, list=17%, signal=24%	Srsf9/Thrap3/Tent4b/Rbm10/Angel2/Syncrip/Ybx3/Srsf10/Apobec1/Nbas/Rbm42/Hnrnpab/Hnrnpc/Rnps1/Tent4a/Paip1/Pcbp4/Traf2
GOBP_POSITIVE_REGULATION_OF_CHEMOTAXIS	GOBP_POSITIVE_REGULATION_OF_CHEMOTAXIS	68	0.500132	1.74157	0.000830064	0.0231611	0.0199082	864	tags=25%, list=8%, signal=23%	Csf1r/Il34/Tmsb4x/Lgmn/Nckap1l/P2ry12/Stk39/Adam17/Cd74/Scg2/Swap70/Ptprj/Pdgfd/Rarres2/Gas6/Cxcl12/Dscam
GOBP_EXOCYTOSIS	GOBP_EXOCYTOSIS	231	0.370347	1.53634	0.000818828	0.0231611	0.0199082	2433	tags=38%, list=24%, signal=29%	P2rx7/Cadps/Pak1/Nckap1l/Sdf4/Sv2b/Fcgr2b/Rims1/Exoc6b/Coro1a/Exoc3/Sv2a/Snx19/Rapgef4/Syngr1/Atp13a2/Snx6/Syt13/Stx1a/Syngr2/Rasgrp1/Lat2/Cbarp/Chmp3/Ceacam1/Plek/Cacnb4/Clasp1/Stxbp1/Nsf/Prkcb/Lgi3/Itgb2/Fes/Exoc7/Syn1/Tmem167b/Kit/Sphk2/Syt4/Tpcn2/Snap47/Rph3a/Braf/Srcin1/Git1/Syt12/Pik3cd/Tmed10/Stxbp2/Septin4/Cplx2/Exoc6/Rab10/Arfgef2/Vps4b/Snap25/Itgam/Dnajc5/Syt7/Rab12/Cplx1/Chmp2a/Arl8b/Abcc4/Snap23/Mical3/Pip5k1c/Psen1/Gab2/Rab3a/Exoc2/Stxbp6/Stx1b/Stx4a/Vsnl1/Rab7/Pdcd6ip/Rab3c/Tmem167/Rab3il1/Gnao1/Unc13a/Syp/Myh9/Ptgds/Stx17
GOBP_INORGANIC_ION_HOMEOSTASIS	GOBP_INORGANIC_ION_HOMEOSTASIS	282	0.349695	1.48284	0.000824322	0.0231611	0.0199082	1852	tags=26%, list=18%, signal=22%	Cp/P2rx7/Atp1b1/Calm3/Ap3b1/Cx3cl1/Cacnb2/Atp1b3/Slc8a1/Sv2b/Atp1a3/Tbxas1/Stk39/Hsp90b1/Trf/App/Calb2/Slc39a10/Micu2/Hexb/Diaph1/Coro1a/Sv2a/Smdt1/Slc24a4/Mt2/Bmp6/Slc12a2/Atp13a2/Tmbim6/Bdh2/Tpt1/Cacnb4/Slc39a6/Atp2b4/Cxcl12/Prkcb/Slc22a17/Npr1/Ank3/Cyb561/Slc1a1/Mt3/Tpcn2/Slc24a3/Sgcd/Fth1/Slc31a1/Ywhae/Jph4/Picalm/Comt/Prkd1/Slc12a7/Itpr2/Mt1/Wnk4/Atp6ap1/Itpr1/Plcb4/Ndfip1/Grm1/Slc11a2/Glrx3/Rmdn3/Myc/Commd1/Slc17a6/Pkd2/Plcb1/Pik3cb/Ibtk/Wnt5a/Psen1
GOBP_REGULATION_OF_T_CELL_MEDIATED_IMMUNITY	GOBP_REGULATION_OF_T_CELL_MEDIATED_IMMUNITY	32	0.608111	1.85093	0.000854122	0.0232599	0.0199931	693	tags=28%, list=7%, signal=26%	P2rx7/Nckap1l/Fcgr2b/Hspa8/Smad7/Trpm4/Nectin2/Cyrib/Ceacam1
GOBP_NEGATIVE_REGULATION_OF_CELL_ADHESION	GOBP_NEGATIVE_REGULATION_OF_CELL_ADHESION	162	0.407279	1.61617	0.000848368	0.0232599	0.0199931	1980	tags=30%, list=19%, signal=25%	Pde3b/Tnfrsf21/Ajap1/Cebpb/Cx3cl1/Ptpro/Apod/Adam15/Klf4/Cd74/Laptm5/Smad7/Akna/Prkcd/Bmp6/Swap70/Plxna2/Dusp1/Rc3h2/Sipa1/Ceacam1/Prdx2/Mbp/Rcc2/Slc4a2/Cxcl12/Dscam/Tbcd/Dlg5/Ptpn11/Plxnd1/Foxj1/Ass1/Socs5/Ap1ar/Pten/Tnr/Nf2/Fgl2/Ndfip1/Acer2/Plxnc1/Myadm/Akt1/Sema6a/Zc3h12a/Atp5f1b/Mapk7/Dmtn
GOBP_ACTIN_POLYMERIZATION_OR_DEPOLYMERIZATION	GOBP_ACTIN_POLYMERIZATION_OR_DEPOLYMERIZATION	135	0.417938	1.61054	0.000856761	0.0232599	0.0199931	2247	tags=33%, list=22%, signal=26%	Evl/Svil/Tmsb4x/Megf9/Nckap1l/Gsn/Kirrel1/Sptbn2/Bin1/Diaph1/Coro1a/Cyfip2/Prkcd/Naa80/Swap70/Cyrib/Spire1/Plek/Arhgap18/Plekhg2/Cotl1/Cxcl12/Arpc4/Pstpip2/Tmod1/Ssh1/Nck2/Fchsd2/Tmod2/Ssh2/Capzb/Diaph2/Esam/Lima1/Myadm/Mical3/Sptan1/Dmtn/Enah/Dstn/Sptbn1/Wasf1/Wipf1/Pik3ca
GOBP_RESPONSE_TO_KETONE	GOBP_RESPONSE_TO_KETONE	129	0.410075	1.57042	0.000839541	0.0232599	0.0199931	1977	tags=38%, list=19%, signal=31%	Ncf1/Ace/Sgk1/Adam15/Fibin/Stk39/Klf4/Errfi1/Ddit4/Hspa8/Cd38/Bcl2l1/Adcy5/Creb1/Spp1/Nqo1/Cflar/Rock2/Gnai1/Gas6/Nefl/Ncoa2/Sphk2/Tgfb2/Cdkn1a/Ass1/Park7/Pck2/Ucp3/Txnip/Hmgcs2/Nkx2-2/Comt/Prkd1/Mtap/Smyd3/Sin3a/Itgam/Ucp2/Foxo3/Igfbp7/Adcy6/Fos/Msn/Akt1/Ube3a/Gad2/Wbp2/Gabrb1
GOBP_TELOMERE_ORGANIZATION	GOBP_TELOMERE_ORGANIZATION	135	-0.397413	-1.63859	0.000867412	0.023391	0.0201058	1534	tags=27%, list=15%, signal=23%	Rpa2/Slx4/Atm/Tent4b/Cct4/Xrcc6/Mre11a/Hat1/Ptges3/Dclre1c/Rfc1/Rtel1/Fbxo4/H3f3a/Acd/Mcrs1/Dkc1/Rpa3/Stn1/Hus1/Gnl3/Hnrnpc/Dcp2/Pcna/Actr5/Ino80e/Nhp2/Nfrkb/Hdac8/Tcp1/Cct3/Rad50/Ten1/Gar1/Tinf2/Ctnnb1
GOBP_PHOSPHOLIPID_TRANSPORT	GOBP_PHOSPHOLIPID_TRANSPORT	60	0.510912	1.75115	0.000880947	0.0235976	0.0202834	1341	tags=30%, list=13%, signal=26%	P2rx7/Gltp/C2cd2l/Abcg1/Clptm1l/Atp8b2/Abcb1a/Prkcd/Scarb2/Pitpna/Vmp1/Pitpnm3/Xkr4/Pltp/Plscr2/Ano4/Mfsd2a/Abcc1
GOBP_NEGATIVE_REGULATION_OF_CELLULAR_RESPONSE_TO_GROWTH_FACTOR_STIMULUS	GOBP_NEGATIVE_REGULATION_OF_CELLULAR_RESPONSE_TO_GROWTH_FACTOR_STIMULUS	61	0.513239	1.75612	0.000909038	0.0241888	0.0207916	1056	tags=25%, list=10%, signal=22%	Sulf2/Sulf1/Skil/Ube2d1/Niban2/Adgra2/Gpr155/Smad7/Spry1/Cflar/Nbl1/Atp2b4/Gpc1/Spart/Smurf1
GOBP_REGULATION_OF_LEUKOCYTE_CHEMOTAXIS	GOBP_REGULATION_OF_LEUKOCYTE_CHEMOTAXIS	54	0.518214	1.75727	0.000932216	0.0246424	0.0211814	853	tags=28%, list=8%, signal=26%	Csf1r/Il34/Lgmn/Nckap1l/Stk39/Adam17/Cd74/Rin3/Swap70/Dusp1/Ptprj/Nbl1/Rarres2/Gas6/Cxcl12
GOBP_VASCULAR_TRANSPORT	GOBP_VASCULAR_TRANSPORT	67	0.488115	1.69337	0.000939351	0.0246687	0.0212041	1963	tags=39%, list=19%, signal=32%	Slc38a1/Slc7a8/Slc2a4/Slco2b1/Abcb1a/Slc12a2/Slc6a6/Slc16a12/Abcc9/Atp2b4/Slc1a1/Abcg2/Slc4a3/Slc24a3/Slc16a2/Slc19a1/Mfsd2a/Abcc1/Slc44a1/Slc22a5/Abca2/Slc6a13/Abcc4/Slc2a3/Slc2a1/Slc6a20a
GOBP_VENTRAL_SPINAL_CORD_DEVELOPMENT	GOBP_VENTRAL_SPINAL_CORD_DEVELOPMENT	24	-0.657549	-1.95656	0.000957911	0.0249928	0.0214826	1832	tags=46%, list=18%, signal=38%	Reln/Pax6/Dctn1/Gli3/Lmo4/Mdga2/Abt1/Ptch1/Zc4h2/Sox1/Tctn1
GOBP_RESPONSE_TO_OXIDATIVE_STRESS	GOBP_RESPONSE_TO_OXIDATIVE_STRESS	273	0.345406	1.46132	0.00103292	0.026776	0.0230154	2161	tags=32%, list=21%, signal=26%	Mgat3/Ncf1/Txnrd2/Fbln5/Capn2/Tpm1/Slc25a14/Apod/Klf4/App/Cryab/Hspa8/Chrna4/Cd38/Hmox2/Trim25/Mapk9/Prkcd/Nqo1/Map1lc3a/Atp13a2/ND1/ND3/Pxn/Cygb/COX1/Pdgfd/Col6a1/Ptprk/Jun/Pdk2/Tmem161a/Prdx2/ND5/Kat2b/Rhob/Map3k5/Pxdn/Prr5l/Pex14/Slc1a1/Map2k4/Mt3/Ptprn/Mapk8/ND6/Park7/Gpx1/Ucp3/Txnip/Vrk2/Mill2/Stat6/Selenos/Sesn3/Abcc1/Rrm2b/Prdx4/Brf2/Comt/Prkd1/Foxo1/Pex12/Sin3a/Ucp2/Foxo3/Wrn/Stau1/Fos/Pkd2/Nudt2/Macroh2a1/Akt1/Psen1/Trp53/Ube3a/Zc3h12a/Mapkap1/Mapk7/Rnf112/Becn1/Atf2/Pex10/Klf2/Pink1/Stx4a/Fancc/Ercc8
GOBP_TUBE_FORMATION	GOBP_TUBE_FORMATION	105	-0.414617	-1.64665	0.00105749	0.0270636	0.0232626	1930	tags=30%, list=19%, signal=24%	Kat2a/Tsc2/Lias/Sema4c/Cecr2/Notch1/Scrib/Adm/Lmo4/Dvl3/Deaf1/Nfib/Tulp3/Ift57/Abl1/Stk4/Brd2/Apaf1/Med12/Egf/Dlc1/Glmn/Rarg/Cc2d2a/Ptch1/Hif1a/Cdk20/Vegfa/Vangl2/Ctnnb1/Tctn1
GOBP_POSITIVE_REGULATION_OF_CELL_CELL_ADHESION	GOBP_POSITIVE_REGULATION_OF_CELL_CELL_ADHESION	143	0.407125	1.58523	0.00105289	0.0270636	0.0232626	1562	tags=24%, list=15%, signal=21%	Tgfbr2/H2-Aa/H2-Ab1/Xbp1/F11r/Nckap1l/Ap3b1/Cx3cl1/Igf2/Rasal3/Dock8/Bad/Cd74/Smad7/Chst2/Coro1a/Icosl/Rasgrp1/Cyrib/Zmiz1/Itgb2/Ank3/Ptpn11/Piezo1/Tyk2/Socs5/Nck2/Ptpru/Stat5b/Vcam1/Afdn/Efnb2/Zbtb16/Foxo3/Brd4
GOBP_REGULATION_OF_PHOSPHOPROTEIN_PHOSPHATASE_ACTIVITY	GOBP_REGULATION_OF_PHOSPHOPROTEIN_PHOSPHATASE_ACTIVITY	28	0.627443	1.85404	0.00116	0.0283279	0.0243493	706	tags=25%, list=7%, signal=23%	Ppp1r1b/Nckap1l/Calm3/Nuak1/Hsp90b1/Itga1/Rock2
GOBP_POSITIVE_REGULATION_OF_CELL_KILLING	GOBP_POSITIVE_REGULATION_OF_CELL_KILLING	19	0.695869	1.85042	0.00115222	0.0283279	0.0243493	1539	tags=53%, list=15%, signal=45%	P2rx7/Tyrobp/Hspa8/Nectin2/Rasgrp1/Cyrib/Mapk8/Mill2/Stat5b/Itgam
GOBP_POSITIVE_REGULATION_OF_MACROPHAGE_MIGRATION	GOBP_POSITIVE_REGULATION_OF_MACROPHAGE_MIGRATION	14	0.748089	1.84365	0.00113303	0.0283279	0.0243493	784	tags=43%, list=8%, signal=40%	Csf1r/Il34/Cx3cl1/P2ry12/Ptprj/Rarres2
GOBP_SARCOMERE_ORGANIZATION	GOBP_SARCOMERE_ORGANIZATION	14	0.746457	1.83963	0.00115033	0.0283279	0.0243493	454	tags=43%, list=4%, signal=41%	Akap13/Srf/Tpm1/Plec/Actg1/Prox1
GOBP_POSITIVE_REGULATION_OF_PROTEIN_TYROSINE_KINASE_ACTIVITY	GOBP_POSITIVE_REGULATION_OF_PROTEIN_TYROSINE_KINASE_ACTIVITY	17	0.704079	1.8216	0.00116062	0.0283279	0.0243493	1163	tags=35%, list=11%, signal=31%	Csf1r/Il34/Ncf1/Adam17/Dlg4/Srcin1
GOBP_CYTOPLASMIC_TRANSLATION	GOBP_CYTOPLASMIC_TRANSLATION	70	-0.481204	-1.78753	0.00116329	0.0283279	0.0243493	2695	tags=50%, list=26%, signal=37%	Eif2d/Eif2b3/Sars1/Eif3g/Eif3l/Dhx9/Denr/Ncbp2/Nemf/Dhx29/Drg2/Eif2b2/Eif2b4/Rwdd1/Dhx36/Zfp385a/Eif2ak4/Cpeb4/Etf1/Eif2b1/Eif2s2/Syncrip/Ybx3/Eif3c/Cpeb2/Aars1/Eif3i/Eif3m/Fmr1/Mcts1/Rbm4/Paip1/Gtpbp1/Eif2b5/Cpeb1
GOBP_REGULATION_OF_ACTIN_FILAMENT_BUNDLE_ASSEMBLY	GOBP_REGULATION_OF_ACTIN_FILAMENT_BUNDLE_ASSEMBLY	83	0.458589	1.64149	0.0011197	0.0283279	0.0243493	1146	tags=24%, list=11%, signal=22%	Evl/Pak1/F11r/Cx3cl1/Tpm1/Cgnl1/Actg1/Wasf2/Tgfbr1/Swap70/Pxn/Rhpn2/Rock2/Plek/Clasp1/Asap3/Mtss1/Shank1/Fhod1/Braf
GOBP_IMMUNE_RESPONSE_REGULATING_CELL_SURFACE_RECEPTOR_SIGNALING_PATHWAY	GOBP_IMMUNE_RESPONSE_REGULATING_CELL_SURFACE_RECEPTOR_SIGNALING_PATHWAY	162	0.402782	1.59832	0.00116204	0.0283279	0.0243493	1258	tags=23%, list=12%, signal=21%	Inpp5d/Fyb1/Nfatc2/Tnfrsf21/H2-Ab1/Pak1/Nckap1l/Tyrobp/Fcgr2b/Pja2/Laptm5/Slc39a10/Cd38/Plpp4/Icosl/Mapk9/Prkcd/Nectin2/Pik3ap1/Lat2/Ptprj/Rnf31/Rc3h2/Ceacam1/Cacnb4/Slc39a6/Prkcb/Irak4/Cd33/Cmtm3/Spg21/Map2k4/Kit/Mapk8/Braf/Pik3cd/Mill2/Irak2
GOBP_REGULATION_OF_CELL_DEVELOPMENT	GOBP_REGULATION_OF_CELL_DEVELOPMENT	499	0.304855	1.3516	0.00118441	0.0286685	0.0246421	1885	tags=24%, list=18%, signal=20%	Inha/Inpp5d/Tgfbr2/Dcc/Il34/Csf3r/Xbp1/Rapgef2/L1cam/Ace/Cebpb/F11r/Srf/Nckap1l/Hapln2/Ap3b1/Cx3cl1/Myrf/C1qc/Map1b/Tyrobp/Cebpa/Skil/Bad/Niban2/Fcgr2b/Mafb/Adgra2/Ywhah/Cd74/Bin1/Smad7/Shtn1/Prox1/Aspa/Bhlhb9/Creb1/Map2k1/Zfp458/Spp1/Rasgrp1/Plxna2/Tsc22d1/Epha7/Sema3f/Rnf41/Rc3h2/Ceacam1/Rock2/Kdm1a/Spen/Prdx2/Zmiz1/Gas6/Nin/Nefl/Slc4a2/Cxcl12/Dscam/Tmem176b/Trim46/Fes/Klf13/Spart/Plxnd1/Foxj1/Kit/Kat6a/Mt3/Smurf1/Syt4/Bmpr2/Braf/Trib1/Socs5/Mecp2/Sema7a/Pglyrp1/Smap1/Hspa9/Clptm1/Pten/Rcor1/Tnr/Nkx2-2/Nf2/Fgl2/Mbd1/Cldn5/Sema4f/Stat5b/Ptprd/Zbtb16/Ndfip1/Foxo3/Brd4/Cdc73/Fos/Gpr137/Plxnc1/Vcan/Myc/Junb/Robo1/Acvr2a/Plcb1/Gjc2/Rptor/Wnt5a/Itgb1/Stk11/Akt1/Psen1/Dll1/Trp53/Numbl/Zc3h12a/Il6st
GOBP_REGULATION_OF_HEMOPOIESIS	GOBP_REGULATION_OF_HEMOPOIESIS	220	0.365995	1.5122	0.00124324	0.0299122	0.0257111	1677	tags=24%, list=16%, signal=20%	Inha/Inpp5d/Tgfbr2/Il34/Csf3r/Xbp1/Cebpb/Nckap1l/Ap3b1/C1qc/Tyrobp/Cebpa/Bad/Fcgr2b/Mafb/Cd74/Smad7/Creb1/Zfp458/Rasgrp1/Tsc22d1/Rnf41/Rc3h2/Ceacam1/Prdx2/Zmiz1/Gas6/Slc4a2/Tmem176b/Fes/Klf13/Foxj1/Kat6a/Braf/Trib1/Socs5/Pglyrp1/Smap1/Hspa9/Clptm1/Rcor1/Fgl2/Stat5b/Zbtb16/Ndfip1/Foxo3/Brd4/Cdc73/Fos/Gpr137/Myc/Junb
GOBP_CELLULAR_COMPONENT_ASSEMBLY_INVOLVED_IN_MORPHOGENESIS	GOBP_CELLULAR_COMPONENT_ASSEMBLY_INVOLVED_IN_MORPHOGENESIS	67	0.479339	1.66293	0.00127	0.0303741	0.0261081	1558	tags=28%, list=15%, signal=24%	Mobp/Akap13/Srf/Tpm1/Plec/Epb41l3/Actg1/Myl9/Phldb1/Prox1/Nectin2/Cflar/Clasp1/Gpc1/Tmod1/Tmod2/Prkd1/Mef2a/Abca2
GOBP_RNA_MODIFICATION	GOBP_RNA_MODIFICATION	127	-0.381761	-1.55836	0.00129111	0.0306964	0.0263852	2746	tags=38%, list=27%, signal=28%	Adar/Snrpe/Hsd17b10/Cdk5rap1/Mettl6/Sars1/Qtrt1/Elp5/Mettl4/Fbl/B3gntl1/Pusl1/Osgep/Snrpd1/Nat10/Adat2/Tfb2m/Tsr3/Trub1/Wdr4/Nop2/Fdxacb1/Dalrd3/Pus7/Mocs3/Snrpf/Tgs1/Aars1/Ramac/Urm1/Jmjd6/Apobec1/Tyw5/Bud23/Dkc1/Hnrnpab/Kti12/Mrm1/Mettl2/Mto1/Nhp2/Trmt9b/Trmt6/Elp2/Gar1/Rbm15/Tprkb/Trmt12
GOBP_DETECTION_OF_BIOTIC_STIMULUS	GOBP_DETECTION_OF_BIOTIC_STIMULUS	14	0.742454	1.82976	0.00134061	0.0316857	0.0272355	1298	tags=50%, list=13%, signal=44%	Pak1/Dach1/Ptprj/C4b/Ssc5d/Pglyrp1/Nr4a1
GOBP_PHAGOCYTOSIS	GOBP_PHAGOCYTOSIS	128	0.411206	1.57206	0.00135302	0.031792	0.0273269	948	tags=20%, list=9%, signal=18%	Bin2/Pld4/P2rx7/Elmo1/Pak1/Nckap1l/Gsn/Tyrobp/Fcgr2b/Hspa8/Dock2/Plpp4/Coro1a/Myo7a/Prkcd/Slc48a1/Ptprj/Cnn2/Gas6/Pear1/C4b/Xkr4/Itgb2/Lman2/Rubcn
GOBP_REGULATION_OF_PROTEIN_CONTAINING_COMPLEX_ASSEMBLY	GOBP_REGULATION_OF_PROTEIN_CONTAINING_COMPLEX_ASSEMBLY	291	0.343684	1.46262	0.00137533	0.0321284	0.027616	2178	tags=27%, list=21%, signal=22%	Evl/Svil/Tmsb4x/Pak1/Megf9/Nckap1l/Gsn/Map1b/P2ry12/Cryab/Kirrel1/Sptbn2/Bin1/Hspa8/Stmn2/Coro1a/Tppp3/Cyfip2/Gnl3l/Hspa5/Slain1/Mapk9/Prkcd/Stx1a/Cyrib/Vps8/Sar1a/Plek/Arhgap18/Plekhg2/Cotl1/Clasp1/Dnajc15/Vps16/Stxbp1/Tbcd/Arhgef7/Fes/Ptpn11/Piezo1/Tmod1/Ssh1/Mapk8/Park7/Git1/Mecp2/Fbxl2/Nck2/Dnajc6/Fchsd2/Tubb4a/Terf1/Tmod2/Prkd1/Csnk1a1/Ssh2/Capzb/Hsp90aa1/Wars1/Esam/Ticam1/Myadm/Nme7/H3f3b/Msn/Bmf/Trp53/Sptan1/Dmtn/Faf1/Camsap2/Gfap/Pink1/Sptbn1/Stxbp6/Rb1/Stx1b/Med25/Cdh5
GOBP_NEGATIVE_REGULATION_OF_IMMUNE_EFFECTOR_PROCESS	GOBP_NEGATIVE_REGULATION_OF_IMMUNE_EFFECTOR_PROCESS	44	0.542927	1.74521	0.00141482	0.0328597	0.0282447	1879	tags=39%, list=18%, signal=32%	Nckap1l/Fcgr2b/Smad7/Tmbim6/Rc3h2/Ceacam1/Foxj1/Tgfb2/Socs5/Pglyrp1/Susd4/Mill2/Fgl2/Serping1/Ndfip1/Cuedc2/Zc3h12a
GOBP_TISSUE_HOMEOSTASIS	GOBP_TISSUE_HOMEOSTASIS	145	0.404406	1.57375	0.00143341	0.0331002	0.0284514	2207	tags=40%, list=22%, signal=32%	Inpp5d/Csf1r/P2rx7/Foxc1/F11r/Srf/Tmem119/Il10ra/Whrn/Stk39/Trf/Errfi1/Lrrk1/Adgrv1/Cd38/Ccdc66/Coro1a/Actg1/Sh3gl2/Tuba1a/Lamc1/Zfp458/Spp1/Slc12a2/Cd34/Kmt2a/Crocc/Mbp/Slc4a2/Vstm4/Ptpn11/Slc1a1/Crb2/Serpina3n/Dram2/Mfsd2a/Lama2/Cldn5/Slc22a5/Ccn2/Clcn3/Esam/Gpr137/Prickle1/Pecam1/Itgb1/Stk11/Ncdn/Slc2a1/Ldb2/Pdk4/Prkca/Rb1/Fh1/Rab7/Cldn12/Cdh5/Pcdh15
GOBP_REGULATION_OF_BONE_RESORPTION	GOBP_REGULATION_OF_BONE_RESORPTION	24	0.642993	1.79811	0.00146987	0.0337483	0.0290084	842	tags=33%, list=8%, signal=31%	Inpp5d/Csf1r/P2rx7/Tmem119/Trf/Cd38/Spp1/Slc4a2
GOBP_SYNAPSE_ORGANIZATION	GOBP_SYNAPSE_ORGANIZATION	372	0.326188	1.41086	0.00152451	0.0348039	0.0299158	1991	tags=28%, list=20%, signal=23%	Shisa7/Lgmn/L1cam/Arhgap39/Lrfn5/Abi3/Cx3cl1/Ptpro/Sdf4/C1qc/Map1b/Cacnb2/Spock2/Il10ra/Fcgr2b/Gap43/Erc1/App/Il1rap/Sptbn2/Hspa8/Actg1/Tuba1a/Cyfip2/C1qb/Bhlhb9/Wasf2/C1qa/Epha7/Sema3f/Gabrb2/Asic2/Cdh8/Ppfibp2/Clstn3/Nrxn2/Adgrb3/Cacnb4/Dlg4/Ctnna2/Nefl/Nefh/Dscam/Rhob/Ina/Prrt1/Ank3/Lrfn1/Dlg5/Plxnd1/Syn1/Clstn1/Slc1a1/Sez6/Sez6l2/Lrrtm3/Shank1/Ssh1/Srgap2/Srcin1/Lgi2/Mecp2/Sncb/Lhfpl4/Kirrel3/Dnm3/Tanc2/Pdzrn3/Pten/Tnr/Lingo4/Ppfia4/Tln2/Tanc1/Cacnb3/Ptprd/Snap25/Gripap1/Actn1/Itgam/Ppfibp1/Gphn/Stau1/Septin11/Zmynd8/Ache/Plxnc1/Camk1/Ntng1/Dock10/Clstn2/Cast/Frrs1l/Wnt5a/Itgb1/Akt1/Psen1/Ube3a/Lamb2/Lrrc4c/Nectin1/Shisa6/Rab3a/Chchd10
GOBP_GTP_METABOLIC_PROCESS	GOBP_GTP_METABOLIC_PROCESS	17	-0.684739	-1.85578	0.00154824	0.0349036	0.0300015	1401	tags=53%, list=14%, signal=46%	Gnai3/Rhoq/Entpd7/Ak4/Nme6/Gtpbp1/Impdh2/Rab23/Mfn1
GOBP_REGULATION_OF_LEUKOCYTE_MEDIATED_IMMUNITY	GOBP_REGULATION_OF_LEUKOCYTE_MEDIATED_IMMUNITY	97	0.434814	1.59325	0.00155092	0.0349036	0.0300015	1631	tags=27%, list=16%, signal=23%	P2rx7/Nckap1l/Tyrobp/Fcgr2b/Hspa8/Smad7/Trpm4/Nectin2/Rasgrp1/Cyrib/Ceacam1/Stxbp1/Itgb2/Fes/Foxj1/Kit/Sphk2/Ddx21/Susd4/Stxbp2/Mill2/Stat6/Stat5b/Itgam/Ndfip1/Ticam1
GOBP_RECEPTOR_MEDIATED_ENDOCYTOSIS	GOBP_RECEPTOR_MEDIATED_ENDOCYTOSIS	171	0.386837	1.53588	0.00155494	0.0349036	0.0300015	1861	tags=30%, list=18%, signal=25%	Dnm1/Ston1/Igf2r/Ap2a2/Canx/Fcgr2b/Trf/Snx17/Snap91/Cacng4/Rin3/Ahi1/Scarb2/Ceacam1/Fcho2/Dlg4/Cacng7/Mrc1/Itgb2/Arhgap27/Tbc1d5/Tpcn2/Ap2s1/Stab1/Vtn/Dgkd/Dnm3/Smap1/Dnajc13/Calcrl/Picalm/Dnajc6/Fchsd2/Stab2/Rnasek/Lmbrd1/Efnb2/Snap25/Ramp2/Itgam/Ramp1/Abca2/Ache/Inpp5f/Hnrnpk/Ap2b1/Pik3cb/Pip5k1c/Itgb1/Psen1/Dll1/Fcho1
GOBP_REGULATION_OF_MACROPHAGE_MIGRATION	GOBP_REGULATION_OF_MACROPHAGE_MIGRATION	22	0.659041	1.82407	0.00157189	0.0350882	0.0301601	784	tags=32%, list=8%, signal=29%	Csf1r/Il34/Cx3cl1/P2ry12/Ptprj/Cnn2/Rarres2
GOBP_CLATHRIN_DEPENDENT_ENDOCYTOSIS	GOBP_CLATHRIN_DEPENDENT_ENDOCYTOSIS	40	0.562661	1.77126	0.00161259	0.0357976	0.03077	1993	tags=50%, list=20%, signal=40%	Dnm1/Ston1/Ap2a2/Canx/Snap91/Fcho2/Ap2s1/Dgkd/Smap1/Picalm/Dnajc6/Fchsd2/Lmbrd1/Inpp5f/Ap2b1/Pik3cb/Pip5k1c/Dll1/Fcho1/Fnbp1l
GOBP_MEMBRANE_DEPOLARIZATION	GOBP_MEMBRANE_DEPOLARIZATION	54	0.501953	1.70213	0.00162589	0.0358947	0.0308534	1144	tags=28%, list=11%, signal=25%	P2rx7/Cacnb2/Slc8a1/Cacna1g/Ywhah/Scn3b/Smad7/Chrna4/Trpm4/Kmt2a/Col6a1/Scn4b/Scn1b/Ank3/Park7
GOBP_IMPORT_ACROSS_PLASMA_MEMBRANE	GOBP_IMPORT_ACROSS_PLASMA_MEMBRANE	112	0.417779	1.56704	0.00165446	0.0363258	0.0312239	2101	tags=33%, list=21%, signal=27%	Atp1b1/Slc38a1/Atp1b3/Slc8a1/Atp1a3/Slc7a8/Cacna1g/Slc39a10/Cacna1b/Trpm4/Slc24a4/Slc12a2/Lrrc8c/Slc6a6/Slc9a7/Abcc9/Slc39a6/Atp2b4/Cacna1h/Slc1a1/Slc16a2/Slc19a1/Arl6ip1/Slc12a7/Grm1/Slc6a13/Slc2a3/Itgb1/Akt1/Psen1/Slc2a1/Kcnj9/Slc6a20a/Slc46a1/Slc36a1/Gfap/Slc43a2
GOBP_VASCULAR_PROCESS_IN_CIRCULATORY_SYSTEM	GOBP_VASCULAR_PROCESS_IN_CIRCULATORY_SYSTEM	158	0.383315	1.51271	0.0016818	0.0367255	0.0315675	1963	tags=34%, list=19%, signal=28%	Foxc1/Ace/Slc38a1/Slc8a1/Tbxas1/Plec/Slc7a8/Slc2a4/Cd38/Sh3gl2/Slco2b1/Abcb1a/Trpm4/Itga1/Bmp6/Slc12a2/Slc6a6/Ptprj/Asic2/Ceacam1/Akap12/Rock2/Slc16a12/Abcc9/Atp2b4/Kat2b/Itga9/Npr1/Vstm4/Slc1a1/Abcg2/Bmpr2/Slc4a3/Slc24a3/Slc16a2/Gpx1/Slc19a1/Cbs/Mfsd2a/Abcc1/Cldn5/Slc44a1/Slc22a5/Ramp2/Abca2/Adcy6/Slc6a13/Abcc4/Slc2a3/Foxc2/Itgb1/Ptp4a3/Slc2a1/Slc6a20a
GOBP_POSITIVE_REGULATION_OF_PROTEIN_POLYMERIZATION	GOBP_POSITIVE_REGULATION_OF_PROTEIN_POLYMERIZATION	59	0.497279	1.70631	0.00178674	0.038806	0.0333558	1507	tags=25%, list=15%, signal=22%	Evl/Pak1/Nckap1l/Map1b/Kirrel1/Bin1/Tppp3/Slain1/Clasp1/Fes/Git1/Mecp2/Nck2/Fchsd2/Hsp90aa1
GOBP_CELLULAR_RESPONSE_TO_ATP	GOBP_CELLULAR_RESPONSE_TO_ATP	10	0.781794	1.76822	0.00185327	0.0399374	0.0343283	1083	tags=50%, list=11%, signal=45%	P2rx7/P2ry12/Hsp90b1/Trpm4/Ssh1
GOBP_POSITIVE_REGULATION_OF_RESPONSE_TO_EXTERNAL_STIMULUS	GOBP_POSITIVE_REGULATION_OF_RESPONSE_TO_EXTERNAL_STIMULUS	321	0.32894	1.41092	0.00185871	0.0399374	0.0343283	1441	tags=19%, list=14%, signal=17%	Csf1r/Il34/Tmsb4x/Lgmn/Epg5/Cebpb/Pak1/Nckap1l/Ap3b1/Tnip1/Cx3cl1/Osmr/Ctsc/Tyrobp/Cebpa/P2ry12/Stk39/App/Pja2/Adam17/Cd74/Gsdmd/Hspa8/Plat/Unc93b1/Trim25/Ufd1/Scg2/Nectin2/Bmp6/Pik3ap1/Swap70/Rasgrp1/Ptprj/Sec14l1/Rnf31/Pdgfd/Phb2/Rarres2/Gas6/Cxcl12/Ly86/Dscam/Irak4/Setd4/Bmpr2/Mapk8/Park7/Braf/Vtn/Slc19a1/Ywhae/Camk2n1/Fbxl2/Irak2/Ctss/Abcc1/Cpt1a/Znfx1/Prkd1/Csnk1a1/Stat5b
GOBP_REGULATION_OF_SMOOTHENED_SIGNALING_PATHWAY	GOBP_REGULATION_OF_SMOOTHENED_SIGNALING_PATHWAY	68	-0.453618	-1.66009	0.00187367	0.0400447	0.0344206	1650	tags=28%, list=16%, signal=24%	Ift81/Gli3/Rpgrip1l/Tulp3/Ptch2/Herc4/Mosmo/Ttc23/Gorab/Txndc15/Ptch1/Kif7/Tedc2/Cdk20/Evc/Gli1/Gas1/Tctn1/Otx2
GOBP_DOPAMINERGIC_NEURON_DIFFERENTIATION	GOBP_DOPAMINERGIC_NEURON_DIFFERENTIATION	14	-0.714798	-1.85959	0.00189381	0.0401999	0.034554	893	tags=36%, list=9%, signal=33%	Csnk1d/Hif1a/Vegfa/Ctnnb1/Otx2
GOBP_MYELOID_CELL_DIFFERENTIATION	GOBP_MYELOID_CELL_DIFFERENTIATION	249	0.351446	1.46976	0.00190094	0.0401999	0.034554	2079	tags=31%, list=20%, signal=25%	Inha/Inpp5d/Tgfbr2/Csf1r/Il34/Csf3r/Cebpb/Srf/Nckap1l/Ap3b1/C1qc/Tyrobp/Cebpa/Mafb/Trf/App/Cd74/Lrrk1/Ikzf1/Creb1/Zfp458/Wasf2/Sh3pxd2a/Fli1/Cflar/Slc48a1/Ptprj/Rnf41/Ceacam1/Blvrb/Slc4a2/Fes/Klf13/Ptpn11/Kit/Kat6a/Trib1/Rbpj/Pik3cd/Nbeal2/Smap1/Hspa9/Thoc5/Rcor1/Pir/Stat5b/Pde1b/Atp6ap1/Nrros/Tspan2/Actn1/Zbtb16/Ndfip1/Ucp2/Foxo3/Cdc73/Slc11a2/Slc25a5/Fos/Gpr137/Myc/Junb/Stat5a/Acvr2a/Adgrf5/Rptor/Psen1/Dll1/Gab2/Ets1/Maf/Dmtn/Zbtb7a/Zfp36/Prkca/Klf2
GOBP_REGULATION_OF_BASEMENT_MEMBRANE_ORGANIZATION	GOBP_REGULATION_OF_BASEMENT_MEMBRANE_ORGANIZATION	10	0.780032	1.76424	0.00192386	0.0402609	0.0346064	1913	tags=70%, list=19%, signal=57%	Phldb1/Lamc1/Nid1/Lama1/Clasp1/Lama2/Lamb2
GOBP_DNA_BIOSYNTHETIC_PROCESS	GOBP_DNA_BIOSYNTHETIC_PROCESS	129	-0.367711	-1.5038	0.00191695	0.0402609	0.0346064	1565	tags=25%, list=15%, signal=21%	Faap20/Pold1/Nynrin/Atm/Tent4b/Cct4/Mre11a/Ptges3/Rfc1/Smpd3/Fbxo4/Sirt1/Acd/Dkc1/Stn1/Rev3l/Hnrnpc/Dcp2/Pcna/Lig3/Tom1l1/Nhp2/Tcp1/Cct3/Polg2/Rad50/Ten1/Gar1/Poli/Tinf2/Ctnnb1/Chrac1
GOBP_MUSCLE_CONTRACTION	GOBP_MUSCLE_CONTRACTION	165	0.388471	1.5422	0.00197223	0.0410591	0.0352925	1157	tags=22%, list=11%, signal=20%	Atp1b1/Sulf2/Srf/Calm3/Gsn/Tpm1/Cacnb2/Sulf1/Slc8a1/Apbb1/Scn2a/Cacna1g/Cryab/Scn3b/Rcsd1/Bin1/Smad7/Cd38/Cald1/Myl9/Trpm4/Scn3a/Utrn/Rock2/Dapk3/Abcc9/Atp2b4/Scn4b/Scn1b/Gaa/Cacna1h/Kit/Tmod1/Tpcn2/Mylk/Sgcd/Emd
GOBP_NEGATIVE_REGULATION_OF_LEUKOCYTE_MEDIATED_IMMUNITY	GOBP_NEGATIVE_REGULATION_OF_LEUKOCYTE_MEDIATED_IMMUNITY	22	0.65227	1.80533	0.00203454	0.0413776	0.0355662	1546	tags=36%, list=15%, signal=31%	Nckap1l/Fcgr2b/Smad7/Ceacam1/Foxj1/Susd4/Mill2/Ndfip1
GOBP_REGULATION_OF_ACTOMYOSIN_STRUCTURE_ORGANIZATION	GOBP_REGULATION_OF_ACTOMYOSIN_STRUCTURE_ORGANIZATION	77	0.462129	1.6408	0.00203901	0.0413776	0.0355662	1640	tags=27%, list=16%, signal=23%	Evl/Akap13/Pak1/F11r/Tpm1/Cgnl1/Actg1/Prox1/Wasf2/Tgfbr1/Pxn/Rhpn2/Rock2/Clasp1/Asap3/Fhod1/Braf/Nf2/Prkd1/Ccn2/Pak2
GOBP_RESPONSE_TO_NUTRIENT	GOBP_RESPONSE_TO_NUTRIENT	90	0.446314	1.61738	0.00203213	0.0413776	0.0355662	1456	tags=30%, list=14%, signal=26%	Xbp1/CYTB/Srf/Pld1/Map1b/Trim25/Spp1/Rxra/Nqo1/Pdk2/Gas6/Kat2b/Prkcb/Fes/Tpcn2/Srsf2/Ass1/Gpx1/Ucp3/Cbs/Hmgcs2/Mlxipl/Cpt1a/Mthfr/Csnk1a1/Vcam1/Arsb
GOBP_ORGANOPHOSPHATE_ESTER_TRANSPORT	GOBP_ORGANOPHOSPHATE_ESTER_TRANSPORT	95	0.436174	1.59207	0.00200823	0.0413776	0.0355662	1341	tags=25%, list=13%, signal=22%	P2rx7/Epg5/Gltp/C2cd2l/Abcg1/Clptm1l/Atp8b2/Calhm2/Abcb1a/Prkcd/Lrrc8c/Scarb2/Pitpna/Slc25a25/Vmp1/Pitpnm3/Xkr4/Pltp/Slc19a1/Plscr2/Ano4/Mfsd2a/Slc37a3/Abcc1
GOBP_REGULATION_OF_T_CELL_ACTIVATION	GOBP_REGULATION_OF_T_CELL_ACTIVATION	175	0.38562	1.53191	0.00202635	0.0413776	0.0355662	1562	tags=23%, list=15%, signal=20%	Tgfbr2/H2-Aa/Tnfrsf21/H2-Ab1/Xbp1/Cebpb/Nckap1l/Ap3b1/Igf2/Rasal3/Dock8/Bad/Cd74/Laptm5/Smad7/Coro1a/Icosl/Mapk8ip1/Rasgrp1/Cyrib/Rc3h2/Ceacam1/Prdx2/Zmiz1/Slc4a2/Dlg5/Ptpn11/Foxj1/Tyk2/Braf/Socs5/Nck2/Clptm1/Fgl2/Stat5b/Vcam1/Efnb2/Zbtb16/Ndfip1/Foxo3/Brd4
GOBP_DNA_STRAND_ELONGATION	GOBP_DNA_STRAND_ELONGATION	27	-0.600135	-1.82778	0.00207794	0.0417459	0.0358828	1127	tags=33%, list=11%, signal=30%	Mre11a/Mcrs1/Pcna/Lig3/Mcm7/Actr5/Ino80e/Nfrkb/Rad50
GOBP_NEGATIVE_REGULATION_OF_IMMUNE_SYSTEM_PROCESS	GOBP_NEGATIVE_REGULATION_OF_IMMUNE_SYSTEM_PROCESS	246	0.349561	1.45516	0.00206772	0.0417459	0.0358828	1879	tags=26%, list=18%, signal=22%	Inha/Inpp5d/Tnfrsf21/Cebpb/Lrfn5/Nckap1l/C1qc/Tyrobp/Cebpa/Apod/Fcgr2b/Mafb/Cd74/Laptm5/Hspa8/Smad7/Ufd1/Zfp458/Rin3/Dusp1/Tsc22d1/Ptprj/Nbl1/Sec14l1/Tmbim6/Rc3h2/Ceacam1/Cnn2/Prdx2/Slc4a2/Cxcl12/Cd33/Tmem176b/Dlg5/Foxj1/Tgfb2/Gpr17/Gpx1/Trib1/Socs5/Pglyrp1/Susd4/Ywhae/Parp14/Mill2/Fbxl2/Stat6/Hspa9/Selenos/Fgl2/Csnk1a1/Plcl2/Serping1/Mul1/Ndfip1/Gpr137/Myc/Cnot7/Plcb1/Adgrf5/Akt1/Dll1/Cuedc2/Zc3h12a
GOBP_REGULATION_OF_TOLL_LIKE_RECEPTOR_4_SIGNALING_PATHWAY	GOBP_REGULATION_OF_TOLL_LIKE_RECEPTOR_4_SIGNALING_PATHWAY	17	-0.671806	-1.82073	0.00213555	0.0421493	0.0362295	1837	tags=29%, list=18%, signal=24%	Wdfy1/Nr1h3/Mfhas1/Appl2/Nr1d1
GOBP_ANTIMICROBIAL_HUMORAL_RESPONSE	GOBP_ANTIMICROBIAL_HUMORAL_RESPONSE	14	0.722823	1.78138	0.00213819	0.0421493	0.0362295	1641	tags=57%, list=16%, signal=48%	Rnase4/Cx3cl1/Lyz2/Trf/Rarres2/Pglyrp1/Lgals4/H2bc4
GOBP_POSITIVE_REGULATION_OF_B_CELL_ACTIVATION	GOBP_POSITIVE_REGULATION_OF_B_CELL_ACTIVATION	46	0.537558	1.75132	0.0021237	0.0421493	0.0362295	353	tags=17%, list=3%, signal=17%	Inpp5d/Nfatc2/Xbp1/Nckap1l/Bad/Cd74/Slc39a10/Cd38
GOBP_NEURAL_TUBE_FORMATION	GOBP_NEURAL_TUBE_FORMATION	77	-0.450077	-1.68929	0.00213998	0.0421493	0.0362295	1930	tags=34%, list=19%, signal=28%	Kat2a/Tsc2/Lias/Sema4c/Cecr2/Scrib/Adm/Lmo4/Dvl3/Deaf1/Tulp3/Ift57/Abl1/Stk4/Brd2/Apaf1/Med12/Dlc1/Glmn/Rarg/Cc2d2a/Ptch1/Hif1a/Cdk20/Vangl2/Tctn1
GOBP_ACTIN_FILAMENT_BASED_MOVEMENT	GOBP_ACTIN_FILAMENT_BASED_MOVEMENT	80	0.453992	1.62282	0.00218289	0.0427847	0.0367757	929	tags=24%, list=9%, signal=22%	Myh10/Gsn/Tpm1/Myo9b/Cacnb2/Scn2a/Cacna1g/Scn3b/Bin1/Shtn1/Myo19/Myo7a/Myo1b/Trpm4/Wasf2/Scn3a/Abcc9/Scn4b/Scn1b
GOBP_INORGANIC_ION_IMPORT_ACROSS_PLASMA_MEMBRANE	GOBP_INORGANIC_ION_IMPORT_ACROSS_PLASMA_MEMBRANE	60	0.489104	1.6764	0.00224065	0.0428812	0.0368587	1000	tags=25%, list=10%, signal=23%	Atp1b1/Atp1b3/Slc8a1/Atp1a3/Cacna1g/Slc39a10/Cacna1b/Trpm4/Slc24a4/Slc12a2/Slc9a7/Abcc9/Slc39a6/Atp2b4/Cacna1h
GOBP_SODIUM_ION_TRANSPORT	GOBP_SODIUM_ION_TRANSPORT	135	0.403351	1.55433	0.00222238	0.0428812	0.0368587	2654	tags=41%, list=26%, signal=31%	P2rx7/Atp1b1/Slc38a1/Atp1b3/Slc8a1/Sgk1/Atp1a3/Scn2a/Stk39/Ywhah/Scn3b/Sik1/Trpm4/Slc24a4/Slc12a2/Scn3a/Nkain1/Slc6a6/Slc13a4/Slc4a10/Slc9a7/Asic2/Utrn/Atp2b4/Scn4b/Scn1b/Ank3/Tpcn2/Slc24a3/Kcnk1/Slc22a5/Wnk4/Scn2b/Commd1/Slc17a6/Pkd2/Hecw2/Slc6a13/Akt1/Neto1/Slc6a20a/Hcn3/Wnk2/Slc9a5/Nalcn/Fxyd6/Slc24a2/Slc6a12/Fgf14/Cntn1/Shroom2/Per1/Slc38a7/Camk2d/Hcn2/Atp1a1
GOBP_RESPONSE_TO_BACTERIUM	GOBP_RESPONSE_TO_BACTERIUM	253	0.342821	1.43496	0.0022062	0.0428812	0.0368587	1641	tags=25%, list=16%, signal=22%	Rnase4/P2rx7/Irf5/Xbp1/Ace/Capn2/Cebpb/Tnip1/Cx3cl1/Il10ra/Lyz2/Fcgr2b/Trf/Fkbp5/Adam17/Gsdmd/Prkcd/Nqo1/Bmp6/Cyrib/Mpeg1/Rnf31/Akap12/Col6a1/Prdx2/Rarres2/Mrc1/Ly86/Hpgd/C4b/Irak4/Ssc5d/Shc1/Mapk8/Ass1/Stab1/Gpx1/Pck2/Trib1/Git1/Dhx15/Rbpj/Pglyrp1/Mill2/Hmgcs2/Irak2/Selenos/Nr4a1/Tmem255a/Cfb/Stab2/Znfx1/Prkd1/Slc22a5/Vcam1/Lgals4/Fmo1/Itgam/Cdc73/Prpf8/Fos/Il6ra/Ticam1/H2bc4
GOBP_IMMUNE_RESPONSE_REGULATING_SIGNALING_PATHWAY	GOBP_IMMUNE_RESPONSE_REGULATING_SIGNALING_PATHWAY	272	0.338088	1.43018	0.00224217	0.0428812	0.0368587	1466	tags=21%, list=14%, signal=18%	Inpp5d/Fyb1/Nfatc2/Tnfrsf21/H2-Ab1/Epg5/Pak1/Nckap1l/Ap3b1/Tnip1/Tyrobp/Fcgr2b/Pja2/Ctsh/Laptm5/Slc39a10/Hspa8/Cd38/Plpp4/Unc93b1/Trim25/Icosl/Ufd1/Mapk9/Prkcd/Nectin2/Pik3ap1/Lat2/Ptprj/Sec14l1/Rnf31/Rc3h2/Ceacam1/Cacnb4/Phb2/Slc39a6/Prkcb/Irak4/Cd33/Cmtm3/Spg21/Map2k4/Kit/Mapk8/Braf/Slc19a1/Pik3cd/Ywhae/Mill2/Fbxl2/Irak2/Ctss/Prkd1/Csnk1a1/Cacnb3/Plcl2
GOBP_AXON_DEVELOPMENT	GOBP_AXON_DEVELOPMENT	360	0.319456	1.37636	0.00223962	0.0428812	0.0368587	2037	tags=28%, list=20%, signal=23%	Tubb3/Foxd1/Csf1r/Dcc/Tnfrsf21/L1cam/Pak1/Srf/Ptpro/Map1b/Apbb1/Apod/Emb/Skil/Sema4g/Niban2/Gap43/Klf4/App/Adam17/Unc5c/Sema5b/Actg1/Nell2/Shtn1/Cyfip2/Creb1/Map2k1/Spp1/Sema3d/Ndn/Plxna2/Arhgef28/Epha7/Sema3f/Kalrn/Pitpna/Ctnna2/Nin/Nefl/Nefh/Stxbp1/Cxcl12/Dscam/Scn1b/Trim46/Ank3/Ptpn11/Spart/Plxnd1/Kif5c/Unc5b/Mt3/Smurf1/Grm7/Bmpr2/C9orf72/Braf/Alcam/Sema7a/Map1a/Picalm/Ust/Pten/Arhgef25/Tnr/Lama2/Sema4f/Rab10/Uchl1/Tspan2/Efnb2/Snap25/Sin3a/Sema3b/Plxnc1/Pak2/Plp1/Ntng1/Inpp5f/Robo1/Olig1/Prickle1/Wnt5a/Itgb1/Stk11/Psen1/Sema6a/Numbl/Grcc10/Lamb2/Lrrc4c/Nectin1/Kif13b/Rufy3/Rab3a/Ddr1/Adarb1/Camsap2/Enah/Aplp1
GOBP_CELLULAR_HOMEOSTASIS	GOBP_CELLULAR_HOMEOSTASIS	494	0.301298	1.33461	0.00225185	0.0428812	0.0368587	1707	tags=22%, list=17%, signal=19%	Cp/P2rx7/Ncf1/Atp1b1/Xbp1/Txnrd2/Ace/Srf/Calm3/Ap3b1/Cx3cl1/C2cd2l/Cacnb2/Atp1b3/Slc8a1/Sv2b/Bad/Atp1a3/Ide/Tbxas1/Stk39/Hsp90b1/Trf/App/Calb2/Slc39a10/Micu2/Hexb/Diaph1/Coro1a/Nell2/Sv2a/Smdt1/Trpm4/Adcy5/Slc24a4/Tns2/Atp6v1g2/Mt2/Nqo1/Bmp6/Slc12a2/Atp13a2/Egln2/Tmbim6/Slc4a10/Slc9a7/Bdh2/Tpt1/Cacnb4/Atp6v0c/Crocc/Prdx2/Ptprn2/Slc39a6/Gas6/Atp2b4/Slc4a2/Cxcl12/Prkcb/Slc22a17/Stxbp4/Cyb561/Gaa/Slc1a1/Mt3/Ptprn/Tpcn2/Slc4a3/Slc24a3/Gpx1/Pck2/Fth1/Git1/Slc31a1/Atp6v1e1/Ywhae/Mlxipl/Jph4/Selenos/Ano1/Map1a/Picalm/Prdx4/Rnasek/Prkd1/Clic4/Atp6v0e/Slc12a7/Foxo1/Itpr2/Mt1/Wnk4/Atp6ap1/Itpr1/Plcb4/Sin3a/Ndfip1/Ucp2/Abca2/Foxo3/Clcn3/Grm1/Slc11a2/Atp6v0b/Glrx3/Rmdn3/Myc/Abcb8/Pkd2
GOBP_REGULATION_OF_BONE_REMODELING	GOBP_REGULATION_OF_BONE_REMODELING	29	0.602997	1.79194	0.0023113	0.0438056	0.0376533	842	tags=28%, list=8%, signal=25%	Inpp5d/Csf1r/P2rx7/Tmem119/Trf/Cd38/Spp1/Slc4a2
GOBP_ANTIGEN_PROCESSING_AND_PRESENTATION_OF_EXOGENOUS_PEPTIDE_ANTIGEN_VIA_MHC_CLASS_II	GOBP_ANTIGEN_PROCESSING_AND_PRESENTATION_OF_EXOGENOUS_PEPTIDE_ANTIGEN_VIA_MHC_CLASS_II	16	0.710734	1.80137	0.00233313	0.0440119	0.0378305	397	tags=38%, list=4%, signal=36%	H2-Aa/H2-Ab1/Lgmn/Fcgr2b/Cd74/Unc93b1
GOBP_RESPONSE_TO_XENOBIOTIC_STIMULUS	GOBP_RESPONSE_TO_XENOBIOTIC_STIMULUS	223	0.350866	1.45663	0.00236913	0.0444821	0.0382347	1938	tags=28%, list=19%, signal=23%	Tgfbr2/Nfatc2/P2rx7/Txnrd2/CYTB/Ace/Nckap1l/Parp4/Map1b/Rpp21/Errfi1/Adam17/Hspa8/Cd38/Npc1/Slco2b1/Abcb1a/Nceh1/Creb1/Cyp2d22/Nqo1/ND1/Asic2/Col6a1/Umps/Abcc9/Gas6/Prkcb/Slc1a1/Sult1a1/Cdkn1a/Ass1/Braf/Gpx1/Txnip/Hmgcs2/Abcc1/Cpt1a/Mbd1/Mthfr/Comt/Abcd3/Gna12/Wnk4/Uchl1/Hsp90aa1/Fmo1/Abca2/Foxo3/Acer2/Fos/Kcnc1/Myc/Abcc4/Prickle1/Rptor/Dusp6/Trp53/Pms2/Gad2/Map2k6/As3mt
GOBP_CELL_COMMUNICATION_INVOLVED_IN_CARDIAC_CONDUCTION	GOBP_CELL_COMMUNICATION_INVOLVED_IN_CARDIAC_CONDUCTION	36	0.549952	1.70985	0.00241262	0.045088	0.0387555	929	tags=31%, list=9%, signal=28%	Atp1b1/Calm3/Gjc3/Cacnb2/Slc8a1/Atp1a3/Cacna1g/Scn3b/Trpm4/Scn4b/Scn1b
GOBP_RESPONSE_TO_TOXIC_SUBSTANCE	GOBP_RESPONSE_TO_TOXIC_SUBSTANCE	130	0.399306	1.52883	0.00246385	0.0458321	0.0393951	1502	tags=28%, list=15%, signal=24%	Cp/Oscp1/Txnrd2/CYTB/Lancl1/Fbln5/Srf/Map1b/Ephx2/Nxn/Abcb1a/Mt2/Nqo1/Cygb/Col6a1/Kdm1a/Selenof/Prdx2/Mbp/Nefl/Pxdn/Abcg2/Mt3/Cdkn1a/Ass1/Park7/Gpx1/Dhx15/Selenos/Inhbb/Prdx4/Comt/Abtb2/Slc22a5/Mt1/Scn2b
GOBP_EPITHELIAL_TUBE_FORMATION	GOBP_EPITHELIAL_TUBE_FORMATION	95	-0.409659	-1.60157	0.00250438	0.0463715	0.0398587	1930	tags=29%, list=19%, signal=24%	Kat2a/Tsc2/Lias/Sema4c/Cecr2/Scrib/Adm/Lmo4/Dvl3/Deaf1/Tulp3/Ift57/Abl1/Stk4/Brd2/Apaf1/Med12/Egf/Dlc1/Glmn/Rarg/Cc2d2a/Ptch1/Hif1a/Cdk20/Vangl2/Ctnnb1/Tctn1
GOBP_RIBONUCLEOPROTEIN_COMPLEX_LOCALIZATION	GOBP_RIBONUCLEOPROTEIN_COMPLEX_LOCALIZATION	11	-0.736315	-1.7678	0.00252654	0.0465672	0.0400269	1370	tags=36%, list=13%, signal=32%	Supt6/Riok2/Tpr/Prpf31
GOBP_ANTIGEN_PROCESSING_AND_PRESENTATION_OF_PEPTIDE_OR_POLYSACCHARIDE_ANTIGEN_VIA_MHC_CLASS_II	GOBP_ANTIGEN_PROCESSING_AND_PRESENTATION_OF_PEPTIDE_OR_POLYSACCHARIDE_ANTIGEN_VIA_MHC_CLASS_II	18	0.677812	1.76436	0.00256116	0.0469897	0.0403902	397	tags=33%, list=4%, signal=32%	H2-Aa/H2-Ab1/Lgmn/Fcgr2b/Cd74/Unc93b1
GOBP_REGULATION_OF_SIGNALING_RECEPTOR_ACTIVITY	GOBP_REGULATION_OF_SIGNALING_RECEPTOR_ACTIVITY	55	0.50311	1.70825	0.00264354	0.0478457	0.041126	1172	tags=31%, list=11%, signal=28%	Shisa7/Ncf1/Fcgr2b/App/Errfi1/Adam17/Ncoa3/Cacng4/Prkcd/Snx6/Dlg4/Cacng7/Mapk8ip2/Prrt1/Shank1/Park7/Socs5
GOBP_SPHINGOLIPID_BIOSYNTHETIC_PROCESS	GOBP_SPHINGOLIPID_BIOSYNTHETIC_PROCESS	80	0.449997	1.60854	0.00263452	0.0478457	0.041126	1587	tags=31%, list=16%, signal=27%	P2rx7/Acer3/Ccn1/St6galnac6/St6galnac3/Prkcd/Gal3st1/St3gal1/Spns2/St3gal5/A4galt/Abca8b/Sphk2/Abcg2/St3gal3/Fa2h/Smpd4/St8sia1/Cers6/Abcc1/St8sia3/Prkd1/Sptlc2/Abca2/Acer2
GOBP_T_CELL_PROLIFERATION	GOBP_T_CELL_PROLIFERATION	89	0.432403	1.5591	0.00263017	0.0478457	0.041126	1546	tags=27%, list=15%, signal=23%	Tgfbr2/P2rx7/Tnfrsf21/Cebpb/Nckap1l/Igf2/Rasal3/Dock8/Dock2/Coro1a/Icosl/Mapk8ip1/Rasgrp1/Rc3h2/Prdx2/Slc4a2/Dlg5/Foxj1/Tyk2/Ncstn/Nck2/Stat5b/Vcam1/Ndfip1
GOBP_PROTEIN_LOCALIZATION_TO_CELL_PERIPHERY	GOBP_PROTEIN_LOCALIZATION_TO_CELL_PERIPHERY	265	0.339287	1.43234	0.00268047	0.0482966	0.0415135	2156	tags=26%, list=21%, signal=21%	Fyb1/Atp1b1/Rapgef2/F11r/Abi3/Cacnb2/Rilpl1/Atp1b3/Gga3/Errfi1/Scn3b/Mal/Epb41l3/Gpsm2/Bcl2l1/Scarb2/Fcho2/Rock2/Tspan15/Efr3a/Gnai1/Dlg4/Vamp5/Cacng7/Gas6/Atp2b4/Stxbp1/Nsf/Ank3/Sorbs1/Clstn1/Slc1a1/Smurf1/Pgrmc1/Tspan5/Kif13a/Epb41l2/Lhfpl4/Sapcd2/Map7/Picalm/Gga1/Cacnb3/Wnk4/Rab10/Atp6ap1/Afdn/Snap25/Ramp2/Gripap1/Ramp1/Abca2/Myo5a/Myadm/Cplx1/Epb41/Zdhhc7/Itgb1/Akt1/Zdhhc8/Neto1/Dpp10/Wdr19/Sptbn1/Stx1b/Stx4a/Rab7/Lrp6/Nubp1
GOBP_NEGATIVE_REGULATION_OF_CELL_ACTIVATION	GOBP_NEGATIVE_REGULATION_OF_CELL_ACTIVATION	99	0.431116	1.58963	0.00274729	0.0490605	0.0421701	1251	tags=22%, list=12%, signal=20%	Inha/Inpp5d/Tnfrsf21/Cebpb/Lrfn5/Tyrobp/Fcgr2b/Cd74/Laptm5/Smad7/Prkcd/Cygb/Rc3h2/Ceacam1/Prdx2/Slc4a2/Cd33/Dlg5/Foxj1/Socs5/Pglyrp1/Mill2
GOBP_SPHINGOLIPID_METABOLIC_PROCESS	GOBP_SPHINGOLIPID_METABOLIC_PROCESS	118	0.412011	1.55358	0.00273827	0.0490605	0.0421701	1587	tags=29%, list=16%, signal=25%	P2rx7/Acer3/Ccn1/St6galnac6/St6galnac3/Tex2/Hexb/Galc/Enpp2/Prkcd/Gal3st1/Naaa/Scarb2/St3gal1/Spns2/St3gal5/A4galt/Abca8b/Kit/Sphk2/Abcg2/St3gal3/Fa2h/Smpd4/St8sia1/Cers6/Abcc1/Plpp1/St8sia3/Prkd1/Sptlc2/Abca2/Neu4/Acer2
GOBP_RETICULOPHAGY	GOBP_RETICULOPHAGY	19	-0.646608	-1.8136	0.00281119	0.0491879	0.0422796	1660	tags=42%, list=16%, signal=35%	Atg9a/Atg2b/Retreg3/Atg2a/Cdk5rap3/Retreg2/Ufc1/Uba5
GOBP_CELL_COMMUNICATION_BY_ELECTRICAL_COUPLING_INVOLVED_IN_CARDIAC_CONDUCTION	GOBP_CELL_COMMUNICATION_BY_ELECTRICAL_COUPLING_INVOLVED_IN_CARDIAC_CONDUCTION	19	0.666102	1.77126	0.00281564	0.0491879	0.0422796	228	tags=26%, list=2%, signal=26%	Atp1b1/Calm3/Gjc3/Slc8a1/Atp1a3
GOBP_REGULATION_OF_TISSUE_REMODELING	GOBP_REGULATION_OF_TISSUE_REMODELING	39	0.553911	1.73975	0.00279835	0.0491879	0.0422796	842	tags=26%, list=8%, signal=24%	Inpp5d/Csf1r/P2rx7/Tmem119/Trf/Cd38/Spp1/Ceacam1/Rock2/Slc4a2
GOBP_B_CELL_DIFFERENTIATION	GOBP_B_CELL_DIFFERENTIATION	75	0.463192	1.63963	0.00277308	0.0491879	0.0422796	2022	tags=33%, list=20%, signal=27%	Inha/Inpp5d/Xbp1/Nckap1l/Bad/Fcgr2b/Klf6/Adam17/Ptprj/St3gal1/Kit/Rbpj/Pik3cd/Stat5b/Vcam1/Plcl2/Nhej1/Slc25a5/Dock10/Itm2a/Itgb1/Dll1/Trp53/Phf14/Zbtb7a
GOBP_INNATE_IMMUNE_RESPONSE	GOBP_INNATE_IMMUNE_RESPONSE	436	0.300589	1.31935	0.00279464	0.0491879	0.0422796	1918	tags=23%, list=19%, signal=19%	Pld4/Csf1r/Il34/Ncf1/Atp1b1/Irf5/Actr2/Epg5/Serinc3/Pak1/Ap3b1/Gsn/Tnip1/C1qc/Tyrobp/Tank/Ifngr1/Fcgr2b/Adam15/Pja2/Il1rap/Cd74/Gsdmd/Hspa8/Coro1a/Actg1/Unc93b1/Trim25/Ufd1/C1qb/Nectin2/Nqo1/Pik3ap1/C1qa/Rasgrp1/Sec14l1/Mpeg1/Spire1/Ceacam1/Phb2/Tmem33/Dapk3/Rarres2/Mrc1/Stxbp1/Ly86/C4b/Irak4/Map3k5/Stxbp4/Plpp6/Shmt2/Ptpn11/Ssc5d/Ncf2/Mapk8/Ddx21/Ass1/Tyk2/Dhx15/Slc19a1/Pik3cd/Pglyrp1/Susd4/Ywhae/Parp14/Mill2/Fbxl2/Irak2/Usp14/Ctss/Cpt1a/Cfb/Znfx1/Prkd1/Csnk1a1/Slc22a5/Stat5b/Nrros/Hsp90aa1/Serping1/Sin3a/Itgam/Mul1/Ticam1/Pak2/H2bc4/Polr3k/Ttc4/Arl8b/Cnot7/Mid2/Eprs1/Wnt5a/Akt1/Trp53/Ifit2/Trim68/Map2k6/Map4k2
GOBP_ERK1_AND_ERK2_CASCADE	GOBP_ERK1_AND_ERK2_CASCADE	151	0.385385	1.51748	0.0028538	0.0496388	0.0426672	2390	tags=33%, list=23%, signal=26%	Csf1r/Rapgef2/Ccn1/Tnip1/Cx3cl1/Trf/App/Ctsh/Cd74/Dusp26/Spry1/Ranbp9/Map2k1/Cflar/Rasgrp1/Epha7/Rras/Ceacam1/Pdgfd/Akap12/Phb2/Gas6/Pdgfc/Ptpn11/Mt3/Shc1/Grb10/Braf/Ndrg4/Sema7a/Wnk4/Ccn2/Spred2/Myc/Spred1/Dusp6/Sema6a/Garem1/Frs2/Ddr1/Map2k7/Prkca/Wnk2/Pdgfrb/Zfp36l2/Sirpa/Ackr3/Mfap3/Prkd2/Gpnmb
GOBP_NEGATIVE_REGULATION_OF_GLIAL_CELL_DIFFERENTIATION	GOBP_NEGATIVE_REGULATION_OF_GLIAL_CELL_DIFFERENTIATION	19	-0.645066	-1.80927	0.00289327	0.0497903	0.0427974	87	tags=37%, list=1%, signal=37%	Daam2/Notch1/Nf1/Ldlr/Nkx6-2/Ctnnb1/Nr1d1
GOBP_PROTEIN_LOCALIZATION_TO_PLASMA_MEMBRANE	GOBP_PROTEIN_LOCALIZATION_TO_PLASMA_MEMBRANE	216	0.345609	1.42082	0.00289968	0.0497903	0.0427974	1596	tags=19%, list=16%, signal=16%	Fyb1/Atp1b1/Rapgef2/F11r/Abi3/Cacnb2/Rilpl1/Atp1b3/Gga3/Errfi1/Scn3b/Epb41l3/Bcl2l1/Scarb2/Fcho2/Rock2/Tspan15/Efr3a/Vamp5/Gas6/Atp2b4/Stxbp1/Nsf/Ank3/Sorbs1/Smurf1/Pgrmc1/Tspan5/Kif13a/Map7/Picalm/Gga1/Cacnb3/Wnk4/Rab10/Atp6ap1/Afdn/Ramp2/Gripap1/Ramp1/Myo5a
GOBP_MONOATOMIC_ION_HOMEOSTASIS	GOBP_MONOATOMIC_ION_HOMEOSTASIS	342	0.321584	1.38322	0.00287994	0.0497903	0.0427974	2277	tags=30%, list=22%, signal=24%	Cp/P2rx7/Atp1b1/Calm3/Ap3b1/Cx3cl1/Cacnb2/Atp1b3/Slc8a1/Sv2b/Atp1a3/Tbxas1/Stk39/Hsp90b1/Trf/App/Calb2/Slc39a10/Micu2/Hexb/Diaph1/Coro1a/Sv2a/Smdt1/Slc24a4/Mt2/Bmp6/Slc12a2/Atp13a2/Tmbim6/Slc4a10/Slc9a7/Bdh2/Tpt1/Cacnb4/Atp6v0c/Pdk2/Slc39a6/Atp2b4/Slc4a2/Cxcl12/Prkcb/Slc22a17/Npr1/Ank3/Cyb561/Slc1a1/Mt3/Tpcn2/Slc4a3/Slc24a3/Sgcd/Fth1/Slc31a1/Ywhae/Jph4/Picalm/Rnasek/Comt/Prkd1/Clic4/Atp6v0e/Slc12a7/Itpr2/Mt1/Wnk4/Atp6ap1/Itpr1/Plcb4/Ndfip1/Clcn3/Grm1/Slc11a2/Atp6v0b/Glrx3/Rmdn3/Myc/Commd1/Pkd2/Plcb1/Pik3cb/Ibtk/Wnt5a/Psen1/Ube3a/Atp5f1b/Dmtn/Slc46a1/Ryr2/Pdk4/Rap1gds1/Cln6/Wnk2/Rab7/Fbxl5/Nubp1/Cdh5/Cherp/Slc9a5/Ext2/Slc24a2/Stim1/Calm1
GOBP_B_CELL_MEDIATED_IMMUNITY	GOBP_B_CELL_MEDIATED_IMMUNITY	53	0.5032	1.69553	0.0029826	0.0509962	0.0438339	1546	tags=28%, list=15%, signal=24%	Inpp5d/C1qc/Fcgr2b/Cd74/C1qb/Prkcd/Nectin2/C1qa/Swap70/C4b/Foxj1/Susd4/Stat6/Serping1/Ndfip1
GOBP_BASE_EXCISION_REPAIR	GOBP_BASE_EXCISION_REPAIR	32	-0.568538	-1.792	0.00302692	0.0515346	0.0442967	2344	tags=41%, list=23%, signal=31%	Ercc6/Mbd4/Polb/Pold1/Rpa2/Adprs/Parp2/Smug1/Rpa3/Xpa/Pcna/Lig3/Parg
GOBP_ANTIGEN_PROCESSING_AND_PRESENTATION_OF_EXOGENOUS_PEPTIDE_ANTIGEN	GOBP_ANTIGEN_PROCESSING_AND_PRESENTATION_OF_EXOGENOUS_PEPTIDE_ANTIGEN	21	0.645352	1.76757	0.00306007	0.0516611	0.0444055	662	tags=33%, list=6%, signal=31%	H2-Aa/H2-Ab1/Lgmn/Fcgr2b/Cd74/Unc93b1/Mpeg1
GOBP_POSITIVE_REGULATION_OF_LEUKOCYTE_CELL_CELL_ADHESION	GOBP_POSITIVE_REGULATION_OF_LEUKOCYTE_CELL_CELL_ADHESION	121	0.411092	1.55736	0.00305604	0.0516611	0.0444055	1562	tags=23%, list=15%, signal=20%	Tgfbr2/H2-Aa/H2-Ab1/Xbp1/Nckap1l/Ap3b1/Igf2/Rasal3/Dock8/Bad/Cd74/Chst2/Coro1a/Icosl/Rasgrp1/Cyrib/Zmiz1/Itgb2/Ptpn11/Tyk2/Socs5/Nck2/Stat5b/Vcam1/Efnb2/Zbtb16/Foxo3/Brd4
GOBP_LYMPHOCYTE_DIFFERENTIATION	GOBP_LYMPHOCYTE_DIFFERENTIATION	221	0.355618	1.47122	0.00311907	0.0524369	0.0450723	2102	tags=29%, list=21%, signal=23%	Inha/Inpp5d/Tgfbr2/Xbp1/Srf/Nckap1l/Ap3b1/Jag2/Bad/Fcgr2b/Mafb/Klf6/Adam17/Cd74/Smad7/Dock2/Ikzf1/Rasgrp1/Ptprj/Rnf41/Rc3h2/Ceacam1/Kmt2a/St3gal1/Prdx2/Zmiz1/Gas6/Slc4a2/Foxj1/Kit/Nfatc3/Braf/Socs5/Rbpj/Pik3cd/Pglyrp1/Stat6/Egr1/Clptm1/Fgl2/Stat5b/Vcam1/Plcl2/Zbtb16/Ndfip1/Foxo3/Brd4/Nhej1/Slc25a5/Il6ra/Junb/Dock10/Itm2a/Itgb1/Stk11/Dll1/Trp53/Zc3h12a/Phf14/Zbtb7a/Arid1a/Atf2/Kat7/Smarcd1
GOBP_REGULATION_OF_SECRETION	GOBP_REGULATION_OF_SECRETION	338	0.321861	1.38438	0.00314909	0.0527209	0.0453164	1549	tags=22%, list=15%, signal=20%	Inha/P2rx7/Xbp1/Cadps/Nckap1l/Myh10/C2cd2l/Apbb1/Sv2b/Sgk1/Bad/Fcgr2b/Abcg1/Rims1/Stk39/Frmd4a/Cd74/Chrna4/Cd38/Sv2a/Trpm4/Adcy5/Creb1/Rapgef4/Spp1/Bmp6/Slc12a2/Atp13a2/Snx6/Stx1a/Rasl10b/Cbarp/Chmp3/Ceacam1/Cacnb4/Clasp1/Ptprn2/Stxbp1/Cxcl12/Nsf/Prkcb/Pofut2/Lgi3/Stxbp4/Cd33/Itgb2/Npr1/Fes/Ptpn11/Syn1/Sphk2/Ptprn/Tgfb2/Grm7/Syt4/Tpcn2/Rph3a/Braf/Pck2/Git1/Tmed10/Stxbp2/Septin4/Inhbb/Ano1/Cplx2/Cpt1a/Prkd1/Foxo1/Wnk4/Itpr1/Wls/Vps4b/Snap25/Itgam/Ucp2
GOBP_POSITIVE_REGULATION_OF_LEUKOCYTE_CHEMOTAXIS	GOBP_POSITIVE_REGULATION_OF_LEUKOCYTE_CHEMOTAXIS	41	0.535096	1.68674	0.00319814	0.0533199	0.0458313	853	tags=29%, list=8%, signal=27%	Csf1r/Il34/Lgmn/Nckap1l/Stk39/Adam17/Cd74/Swap70/Ptprj/Rarres2/Gas6/Cxcl12
GOBP_SUPEROXIDE_METABOLIC_PROCESS	GOBP_SUPEROXIDE_METABOLIC_PROCESS	33	0.585019	1.78582	0.00327547	0.0543837	0.0467457	1547	tags=52%, list=15%, signal=44%	Ncf1/Fbln5/Tyrobp/Prkcd/Nqo1/Sh3pxd2a/Immp2l/Cygb/Prdx2/Itgb2/Slc1a1/Mt3/Ncf2/Cbs/Nrros/Itgam/Elavl1
GOBP_REGULATION_OF_TELOMERE_MAINTENANCE_VIA_TELOMERE_LENGTHENING	GOBP_REGULATION_OF_TELOMERE_MAINTENANCE_VIA_TELOMERE_LENGTHENING	52	-0.478507	-1.68774	0.0033483	0.0553641	0.0475884	1499	tags=31%, list=15%, signal=26%	Slx4/Atm/Tent4b/Cct4/Rtel1/Fbxo4/Acd/Dkc1/Stn1/Hnrnpc/Dcp2/Tcp1/Cct3/Ten1/Tinf2/Ctnnb1
GOBP_COMPLEMENT_ACTIVATION_CLASSICAL_PATHWAY	GOBP_COMPLEMENT_ACTIVATION_CLASSICAL_PATHWAY	10	0.763576	1.72702	0.00337114	0.0555133	0.0477167	1533	tags=60%, list=15%, signal=51%	C1qc/C1qb/C1qa/C4b/Susd4/Serping1
GOBP_HEART_PROCESS	GOBP_HEART_PROCESS	140	0.38802	1.50354	0.0034227	0.0561323	0.0482487	1232	tags=21%, list=12%, signal=19%	Atp1b1/Akap13/Ace/Tmem65/Calm3/Gsn/Gjc3/Tpm1/Cacnb2/Slc8a1/Atp1a3/Scn2a/Cacna1g/Scn3b/Bin1/Smad7/Trpm4/Scn3a/Abcc9/Atp2b4/Scn4b/Scn1b/Gaa/Cacna1h/Slc1a1/Tgfb2/Slc4a3/Sgcd/Gpx1/Ywhae
GOBP_RUFFLE_ORGANIZATION	GOBP_RUFFLE_ORGANIZATION	43	0.539372	1.73099	0.00347614	0.056319	0.0484092	787	tags=19%, list=8%, signal=17%	Csf1r/Evl/Ston1/Abi3/Tpm1/P2ry12/Plek/Rcc2
GOBP_REGULATION_OF_GTPASE_ACTIVITY	GOBP_REGULATION_OF_GTPASE_ACTIVITY	184	0.365193	1.46296	0.00346479	0.056319	0.0484092	1155	tags=19%, list=11%, signal=17%	Adap2/Arhgap45/Tbc1d8/Rapgef1/Rapgef2/Fgd2/Adap1/Cx3cl1/Dock8/Stmn3/Chn2/Tbc1d14/Tbc1d9b/Rasgrp1/Plxna2/Rgs10/Pkp4/Syde2/Sgsm1/Gnb5/Rcc2/Agap2/Asap3/Arhgef7/Dock6/Plxnd1/Foxj1/Arhgap29/Arhgap27/Dock9/Tbc1d5/Sh3bp4/Srgap2/C9orf72/Rgs11
GOBP_RESPONSE_TO_OXYGEN_LEVELS	GOBP_RESPONSE_TO_OXYGEN_LEVELS	220	0.351968	1.45424	0.00345102	0.056319	0.0484092	1561	tags=25%, list=15%, signal=22%	ATP6/Txnrd2/CYTB/Ace/Capn2/Srf/ND2/Bad/Adam15/Scn2a/Hsp90b1/Cryab/Adam17/Gucy1a2/Ddit4/Slc2a4/Chrna4/Cd38/Hmox2/Plat/COX2/Lmna/Map1lc3a/Egln2/Cflar/ND1/Tmbim6/Cygb/COX1/ND4/Rock2/Col6a1/Phb2/ND5/Cxcl12/Ppard/Slc1a1/Mt3/Tgfb2/Cdkn1a/Hif3a/Ucp3/Mecp2/Cbs/Egr1/Cpt1a/Mthfr/Comt/Vcam1/Foxo1/Itpr2/Atp6ap1/Itpr1/Ucp2/Foxo3
GOBP_STRESS_FIBER_ASSEMBLY	GOBP_STRESS_FIBER_ASSEMBLY	89	0.424036	1.52893	0.00349332	0.0563702	0.0484532	1146	tags=20%, list=11%, signal=18%	Evl/Pak1/F11r/Srf/Tpm1/Cgnl1/Actg1/Wasf2/Tgfbr1/Pxn/Rhpn2/Rock2/Clasp1/Asap3/Sorbs1/Fam171a1/Fhod1/Braf
GOBP_RESPONSE_TO_ALCOHOL	GOBP_RESPONSE_TO_ALCOHOL	147	0.382564	1.49814	0.00353971	0.0568903	0.0489002	1619	tags=29%, list=16%, signal=24%	Tgfbr2/CYTB/Ace/Sdf4/Sgk1/Adam15/Tbxas1/Stk39/Klf4/Hspa8/Gpr155/Slc2a4/Bcl2l1/Adcy5/Setd7/Creb1/Nqo1/Tgfbr1/Gramd1c/Cdo1/ND4/Gnai1/Usp46/Nefl/Prkcb/Hpgd/Adcy7/Sphk2/Cdkn1a/Hmgcs2/Inhbb/Cpt1a/Cldn5/Comt/Prkd1/Vcam1/Itpr2/Abca2/Foxo3/Igfbp7/Adcy6/Fos
GOBP_NEGATIVE_REGULATION_OF_HYDROLASE_ACTIVITY	GOBP_NEGATIVE_REGULATION_OF_HYDROLASE_ACTIVITY	92	0.427667	1.55784	0.00356931	0.0571374	0.0491126	1851	tags=25%, list=18%, signal=21%	Ppp1r1b/Nckap1l/Spock2/Klf4/Bin1/Tmbim6/Rffl/Rock2/Rcc2/Gas6/Serpinb1a/Crb2/Sh3bp4/Park7/Gpx1/Vtn/Serpina3n/Terf1/Arl6ip1/Serping1/Pak2/Cast/Akt1
GOBP_REGULATION_OF_CELL_PROJECTION_ASSEMBLY	GOBP_REGULATION_OF_CELL_PROJECTION_ASSEMBLY	178	0.368206	1.4685	0.0036746	0.0585894	0.0503607	1770	tags=22%, list=17%, signal=19%	Tbc1d8/P2rx7/Evl/Actr2/Anln/Abi3/Srf/Pld1/Dcdc2a/P2ry12/Gap43/Tbc1d14/Mns1/Wasf2/Prkcd/Tbc1d9b/Tgfbr1/Wdr44/Crocc/Rcc2/Intu/Kit/Ift88/Tbc1d5/Srgap2/Dpysl3/Gdi2/Dnm3/Sgsm3/Septin9/Fam98a/Capzb/Hsp90aa1/Tbc1d13/Zmynd8/Ppp1r16b/Tenm2/Dynlt2b/Septin7/Tbc1d30
GOBP_NEUROTROPHIN_SIGNALING_PATHWAY	GOBP_NEUROTROPHIN_SIGNALING_PATHWAY	33	0.579853	1.77005	0.00398892	0.0628529	0.0540254	985	tags=27%, list=10%, signal=25%	Rapgef1/Rapgef2/Ddit4/Coro1a/Cyfip2/Spry1/Ndn/Gfra1/Ptpn11
GOBP_PROTEIN_K27_LINKED_UBIQUITINATION	GOBP_PROTEIN_K27_LINKED_UBIQUITINATION	10	-0.756679	-1.7659	0.0039736	0.0628529	0.0540254	1295	tags=50%, list=13%, signal=44%	Ube2s/Rnf126/Rnf6/Trim62/Trim21
GOBP_REGULATION_OF_CHROMOSOME_ORGANIZATION	GOBP_REGULATION_OF_CHROMOSOME_ORGANIZATION	182	-0.337875	-1.44997	0.00396298	0.0628529	0.0540254	2095	tags=28%, list=21%, signal=23%	Smc5/Bcl7a/Anapc2/Nat10/Rnf4/Smarcd3/Mphosph8/Ctcf/Dhx36/Lcmt1/Kat5/Smc4/Dpf1/Slx4/Atm/Tent4b/Prpf4b/Cct4/Apc/Klhl22/Riok2/Senp6/Psmg2/Mre11a/Tpr/Rtel1/Fbxo4/H3f3a/Acd/Smarcb1/Mcrs1/Anapc4/Dkc1/Stn1/Gnl3/Hnrnpc/Dcp2/Bcl7b/Actr5/Ino80e/Nfrkb/Hdac8/Tcp1/Mapt/Cct3/Bcl7c/Rad50/Ten1/Chfr/Tinf2/Ctnnb1
GOBP_POSITIVE_REGULATION_OF_TELOMERASE_RNA_LOCALIZATION_TO_CAJAL_BODY	GOBP_POSITIVE_REGULATION_OF_TELOMERASE_RNA_LOCALIZATION_TO_CAJAL_BODY	12	-0.728754	-1.78526	0.00404095	0.0631042	0.0542414	1394	tags=42%, list=14%, signal=36%	Cct4/Dkc1/Nhp2/Tcp1/Cct3
GOBP_NEUTROPHIL_CHEMOTAXIS	GOBP_NEUTROPHIL_CHEMOTAXIS	31	0.560258	1.69141	0.00409037	0.0631042	0.0542414	1201	tags=29%, list=12%, signal=26%	Csf3r/Nckap1l/Cx3cl1/Cd74/Itga1/Itga9/Itgb2/Tgfb2/Pik3cd
GOBP_POSITIVE_REGULATION_OF_TRANSPORTER_ACTIVITY	GOBP_POSITIVE_REGULATION_OF_TRANSPORTER_ACTIVITY	50	0.508074	1.68278	0.00407519	0.0631042	0.0542414	952	tags=26%, list=9%, signal=24%	Atp1b1/Tmsb4x/Calm3/Cacnb2/Atp1b3/Sgk1/Stk39/Abcb1a/Prkcd/Rxra/Vmp1/Scn1b/Ank3
GOBP_REGULATION_OF_BODY_FLUID_LEVELS	GOBP_REGULATION_OF_BODY_FLUID_LEVELS	176	0.363937	1.44818	0.00404074	0.0631042	0.0542414	2247	tags=34%, list=22%, signal=27%	Xbp1/F11r/Srf/Ap3b1/Ptpro/Copa/P2ry12/Stk39/Pdia3/Actg1/Plat/Myl9/COX2/Creb1/Prkcd/Fli1/Heg1/Ptprj/Dgka/Cdo1/Ceacam1/Plek/Umps/Prkacb/Fzd6/Prdx2/Gas6/Stxbp1/Pear1/Npr1/Ilk/Vtn/Dgkd/Papss2/Tln1/Dgkh/Ano1/Stat5b/Gna12/Wnk4/Actn1/Serping1/Gnas/Adcy6/Enpp4/Stat5a/Prickle1/Pik3cb/Il6st/Fundc2/Itpk1/Dmtn/Ddr1/Prkca/C1galt1c1/Entpd2/Xdh/Pros1/Ext2/Pik3ca
GOBP_DEPHOSPHORYLATION	GOBP_DEPHOSPHORYLATION	211	0.348212	1.42744	0.0040991	0.0631042	0.0542414	1849	tags=26%, list=18%, signal=22%	Inpp5d/Ppp1r1b/Ptpn5/Nckap1l/Calm3/Ptpro/Ephx2/Nuak1/Iqgap1/Hsp90b1/Dusp8/Dusp26/Ppp2r1a/Plpp4/Inpp4b/Plppr3/Ppp2r3a/Itga1/Tns2/Prkcd/Swap70/Dusp1/Ptprj/Rock2/Dusp18/Ptprk/Plek/Ptprn2/Mtmr12/Plpp6/Ptpn11/Ssh1/Cttnbp2nl/Mtmr10/Ywhae/Nck2/Ptpru/Pten/Ptprb/Plpp1/Ppp2r2a/Ppp5c/Ssh2/Gna12/Ppm1h/Ptprd/Plppr2/Ppp1r16b/Fra10ac1/Nanp/Inpp5f/Acp2/Inpp5e/Stk11/Dusp6
GOBP_NEGATIVE_REGULATION_OF_LOCOMOTION	GOBP_NEGATIVE_REGULATION_OF_LOCOMOTION	206	0.349951	1.42559	0.0040733	0.0631042	0.0542414	1851	tags=25%, list=18%, signal=21%	Evl/Srf/Cx3cl1/Tpm1/Ptpro/Sulf1/Apod/Adam15/Klf4/Cd74/Smad7/Dach1/Rin3/Tgfbr1/Dusp1/Ptprj/Nbl1/Rras/Sema3f/Cygb/Rnf41/Ptprk/Cnn2/Clasp1/Atp2b4/Cxcl12/Rhob/Dlg5/Srgap2/Braf/Trib1/Ndrg4/Mecp2/Dpysl3/Ap1ar/Ptpru/Pten/Nf2/Cldn5/Clic4/Gna12/Afdn/Sin3a/Foxo3/Zmynd8/Bmerb1/Robo1/Plcb1/Spred1/Wnt5a/Akt1
GOBP_BONE_RESORPTION	GOBP_BONE_RESORPTION	34	0.557764	1.71291	0.00413312	0.063232	0.0543512	842	tags=29%, list=8%, signal=27%	Inpp5d/Csf1r/P2rx7/Tmem119/Trf/Lrrk1/Cd38/Zfp458/Spp1/Slc4a2
GOBP_HEMOSTASIS	GOBP_HEMOSTASIS	106	0.413298	1.53701	0.00413888	0.063232	0.0543512	2719	tags=46%, list=27%, signal=34%	F11r/Srf/Ap3b1/P2ry12/Pdia3/Actg1/Plat/Myl9/Prkcd/Fli1/Ptprj/Dgka/Ceacam1/Plek/Fzd6/Prdx2/Gas6/Stxbp1/Pear1/Ilk/Vtn/Dgkd/Papss2/Tln1/Dgkh/Gna12/Actn1/Serping1/Gnas/Enpp4/Pik3cb/Il6st/Fundc2/Itpk1/Dmtn/Prkca/C1galt1c1/Entpd2/Pros1/Pik3ca/Entpd1/Myh9/Tmx1/F8/Mertk/Lnpk/Vav2/Anxa5/Vps33b
GOBP_REGULATION_OF_NEURON_PROJECTION_DEVELOPMENT	GOBP_REGULATION_OF_NEURON_PROJECTION_DEVELOPMENT	341	0.31769	1.36509	0.00441282	0.0671617	0.0577291	2083	tags=26%, list=20%, signal=21%	Dcc/Rapgef1/Rit2/Rapgef2/L1cam/Pak1/Abi3/Srf/Cx3cl1/Ptpro/Map1b/Apbb1/Skil/Klf4/Ywhah/Cd38/Stmn2/Shtn1/Bhlhb9/Map2k1/Spp1/Scarb2/Crmp1/Cflar/Plxna2/Ulk4/Epha7/Sema3f/Kdm1a/Adgrb3/Ctnna2/Nin/Nefl/Kat2b/Cxcl12/Dscam/Scn1b/Trim46/Fes/Spart/Plxnd1/Sez6/Mt3/Smurf1/Kndc1/Bmpr2/Braf/Srcin1/Atf1/Ndrg4/Sema7a/Dpysl3/Dnm3/Tanc2/Mfsd2a/Ust/Pten/Tnr/Prkd1/Sema4f/Arsb/Cbfa2t2/Klk6/Ptprd/Efnb2/Snap25/Gpc2/Neu4/Adcy6/Plxnc1/Pak2/Camk1/Ntng1/Hecw2/Inpp5f/Robo1/Wnt5a/Stk11/Akt1/Psen1/Ube3a/Lrrc4c/Kif13b/Rufy3/Ddr1/Camsap2/Vim/Parp6/Gfap
GOBP_LIPID_LOCALIZATION	GOBP_LIPID_LOCALIZATION	267	0.32696	1.38063	0.00443226	0.067203	0.0577646	1958	tags=26%, list=19%, signal=21%	P2rx7/Ace/Abca9/Gltp/C2cd2l/Apod/Abcg1/Clptm1l/Atp8b2/Tex2/Hexb/Npc1/Slco2b1/Abcb1a/Stard3/Cds1/Aup1/Prkcd/Spp1/Rxra/Bmp6/Scarb2/Gramd1c/Ceacam1/Pitpna/Cideb/Tmem97/Spns2/Vmp1/Pitpnm3/Xkr4/Abca8b/Relch/Ptpn11/Ppard/Abcg2/Tpcn2/Pltp/Ucp3/Plscr2/Fto/Ano4/Mfsd2a/Dennd5b/Abcc1/Cpt1a/Comt/Abcd3/Stat5b/Wnk4/Vps4b/Ucp2/Abca2/Vps52/Syt7/Arl8b/Apold1/Abcc4/Eprs1/Disp3/Vstm2a/Akt1/Zc3h12a/Zdhhc8/Enpp1/Map2k6/Got2/Slc2a1/Atp11a
GOBP_POSITIVE_REGULATION_OF_TELOMERE_MAINTENANCE	GOBP_POSITIVE_REGULATION_OF_TELOMERE_MAINTENANCE	61	-0.45612	-1.65121	0.0044501	0.06722	0.0577791	1499	tags=30%, list=15%, signal=25%	Slx4/Atm/Cct4/Mre11a/Rtel1/Fbxo4/Acd/Mcrs1/Dkc1/Gnl3/Actr5/Ino80e/Nfrkb/Tcp1/Cct3/Rad50/Tinf2/Ctnnb1
GOBP_POSITIVE_REGULATION_OF_MAPK_CASCADE	GOBP_POSITIVE_REGULATION_OF_MAPK_CASCADE	242	0.339613	1.41655	0.00451034	0.0678746	0.0583419	1216	tags=19%, list=12%, signal=17%	Csf1r/Il34/P2rx7/Ncf1/Rit2/Rapgef2/Pak1/Rell1/Cx3cl1/Igf2/Fcgr2b/Iqgap1/Stk39/App/Pja2/Cd74/Laptm5/Gadd45g/Mapk8ip1/Map2k1/Itga1/Cflar/Rasgrp1/Tpd52l1/Ptprj/Pdgfd/Akap12/Rock2/Phb2/Prdx2/Gas6/Tgfa/Mapk8ip2/Map3k5/Pdgfc/Ptpn11/Map2k4/Kit/Mt3/Tgfb2/Lamtor2/Shc1/Braf/Ndrg4/Sema7a/Flt1
GOBP_B_CELL_RECEPTOR_SIGNALING_PATHWAY	GOBP_B_CELL_RECEPTOR_SIGNALING_PATHWAY	28	0.590859	1.74594	0.00462133	0.0685184	0.0588952	1466	tags=36%, list=14%, signal=31%	Nfatc2/Nckap1l/Fcgr2b/Slc39a10/Cd38/Lat2/Prkcb/Cmtm3/Pik3cd/Plcl2
GOBP_REGULATION_OF_SODIUM_ION_TRANSPORT	GOBP_REGULATION_OF_SODIUM_ION_TRANSPORT	56	0.492218	1.67532	0.0046059	0.0685184	0.0588952	2654	tags=46%, list=26%, signal=35%	P2rx7/Atp1b1/Atp1b3/Stk39/Ywhah/Scn3b/Sik1/Nkain1/Utrn/Atp2b4/Scn4b/Scn1b/Ank3/Wnk4/Scn2b/Commd1/Hecw2/Akt1/Neto1/Wnk2/Fxyd6/Fgf14/Cntn1/Per1/Camk2d/Atp1a1
GOBP_POSITIVE_REGULATION_OF_CELL_CYCLE_PROCESS	GOBP_POSITIVE_REGULATION_OF_CELL_CYCLE_PROCESS	140	0.381775	1.47934	0.00459283	0.0685184	0.0588952	2314	tags=31%, list=23%, signal=25%	Ppp1r10/Svil/Igf2/App/Adam17/Atrx/Gpsm2/Phip/Adamts1/Chmp3/Pkp4/Rock2/Phb2/Rcc2/Tgfa/Kat2b/Stxbp4/Exoc7/Ube2e2/Rrm2b/Tfdp1/Nudt16/Vps4b/Sh2b1/Sin3a/Brd4/Nsfl1c/Cdc73/Ncapd2/Hspa2/Anapc5/Plcb1/Macroh2a1/Rptor/Wnt5a/Akt1/Cdc14b/Kif3b/Becn1/Rb1/Pdgfrb/Tbx2/Plrg1/Cpsf3
GOBP_POSITIVE_REGULATION_OF_CELLULAR_COMPONENT_BIOGENESIS	GOBP_POSITIVE_REGULATION_OF_CELLULAR_COMPONENT_BIOGENESIS	369	0.311676	1.34659	0.00461605	0.0685184	0.0588952	2182	tags=26%, list=21%, signal=21%	P2rx7/Evl/Actr2/Anln/Pak1/Srf/Nckap1l/Morc2a/Cx3cl1/Tpm1/Map1b/P2ry12/Il1rap/Kirrel1/Bin1/Tppp3/Gpsm2/Phldb1/Gnl3l/Slain1/Mapk9/Bhlhb9/Mns1/Wasf2/Atp13a2/Tgfbr1/Swap70/Pxn/Ptprj/Asic2/Clstn3/Rock2/Adgrb3/Plek/Crocc/Clasp1/Mtss1/Fes/Dlg5/Piezo1/Clstn1/Kit/Ift88/Lrrtm3/Mapk8/Fhod1/Park7/Braf/Git1/Cdk2/Mecp2/Dpysl3/Dnm3/Nck2/Fchsd2/Setdb2/Nf2/Lingo4/Cldn5/Terf1/Septin9/Prkd1/Fam98a/Hsp90aa1/Vps4b/Ptprd/Ccn2/Wars1/Lims1/Zmynd8/Stx18/Chmp2a/Clstn2/Tenm2/Septin7/Msn/Bmf/Trp53/Ldb2/Fnbp1l/Faf1/Cnot1/Lrrc24/Becn1/Prkca/Myoc/Resf1/Pink1/Pphln1/Hopx/Rab7/Med25/Pdcd6ip/Cdh5/Limk1
GOBP_REGULATION_OF_TELOMERE_MAINTENANCE	GOBP_REGULATION_OF_TELOMERE_MAINTENANCE	94	-0.412454	-1.60906	0.00465248	0.0687266	0.0590742	1499	tags=26%, list=15%, signal=22%	Slx4/Atm/Tent4b/Cct4/Mre11a/Rtel1/Fbxo4/Acd/Mcrs1/Dkc1/Stn1/Gnl3/Hnrnpc/Dcp2/Actr5/Ino80e/Nfrkb/Hdac8/Tcp1/Cct3/Rad50/Ten1/Tinf2/Ctnnb1
GOBP_POSITIVE_REGULATION_OF_CELL_POPULATION_PROLIFERATION	GOBP_POSITIVE_REGULATION_OF_CELL_POPULATION_PROLIFERATION	465	0.30014	1.32579	0.00468112	0.0688964	0.0592201	1885	tags=25%, list=18%, signal=21%	Tgfbr2/Csf1r/Tbc1d8/Il34/Nfatc2/Ndufaf4/Acer3/Lgmn/Xbp1/Pak1/Ccn1/Nckap1l/Hapln2/Tipin/Cx3cl1/Igf2/Osmr/Tmem119/Rasal3/Bad/Adam17/Ctsh/Cd74/Slc39a10/Cd38/Coro1a/Icosl/Rnf187/Phip/Bcl2l1/Prox1/Trpm4/Scg2/Saal1/Lamc1/B4galt1/Ndufs4/Bmp6/Tgfbr1/Cflar/Tsc22d1/Adamts1/Derl2/Il13ra1/Pdgfd/Kdm1a/Jun/Zmiz1/Gas6/Tgfa/Egfl7/Crip2/Cxcl12/Odc1/Hpgd/Lbh/Irak4/Map3k5/Stxbp4/Shmt2/Eya1/Pdgfc/Ilk/Ppard/Kit/Sphk2/Ptprn/Tgfb2/Cdkn1a/Shc1/Emc10/Tyk2/Crlf2/Foxj2/Rbpj/Cdk2/Pik3cd/Mecp2/Flt1/St8sia1/Nck2/Mlxipl/Sapcd2/Egr1/Nr4a1/Calcrl/Pten/Cldn5/Prkd1/Stat5b/Vcam1/Glce/Fam98a/Efnb2/Acer2/Slc25a5/Ppp1r16b/Il6ra/Ticam1/Vcan/Myc/Stat5a/Cnot7/Disp3/Gjc2/Vstm2a/Rptor/Wnt5a/Itgb1/Akt1/Dll1/Map3k3/Gab2/Il6st
GOBP_REGENERATION	GOBP_REGENERATION	119	0.389072	1.46919	0.00472855	0.0693405	0.0596019	1549	tags=25%, list=15%, signal=22%	Sulf2/CYTB/Ace/Cebpb/Igf2r/Map1b/Apod/Adam15/Gap43/Klf4/Map2k1/Spp1/Cflar/Cpq/Col6a1/Gas6/Nefl/Cxcl12/Kpna1/Ppard/Cdkn1a/Braf/Gpx1/Vtn/Ptgfrn/Ptpru/Cpt1a/Tnr/Klk6/Ucp2
GOBP_INTERLEUKIN_1_PRODUCTION	GOBP_INTERLEUKIN_1_PRODUCTION	36	0.531817	1.65346	0.00478399	0.0698984	0.0600814	1274	tags=33%, list=12%, signal=29%	P2rx7/Cx3cl1/Tyrobp/App/Gsdmd/Ceacam1/Gas6/Serpinb1a/Cd33/Git1/Tmed10/Egr1
GOBP_ORGANIC_ANION_TRANSPORT	GOBP_ORGANIC_ANION_TRANSPORT	236	0.34294	1.42644	0.00485385	0.0706622	0.0607379	2175	tags=30%, list=21%, signal=24%	P2rx7/Serinc3/Ace/Gltp/Slc38a1/Emb/Slc7a8/Calhm2/Slc39a10/Slc2a4/Slco2b1/Sv2a/Abcb1a/Slc25a39/Slc12a2/Lrrc8c/Slc6a6/Slc4a10/Ceacam1/Cacnb4/Slc25a25/Slc16a12/Slc39a6/Slc4a2/Stxbp1/Sfxn3/Ppard/Slc1a1/Cyb5rl/Abcg2/Slc26a11/Grm7/Syt4/Slc4a3/Slc16a2/Slc19a1/Mfsd2a/Slc37a3/Abcc1/Cpt1a/Slc38a6/Arl6ip1/Cyb5r1/Abcd3/Slc38a9/Ucp2/Grm1/Slc25a5/Slc17a6/Slc6a13/Abcc4/Eprs1/Slc2a3/Itgb1/Akt1/Psen1/Map2k6/Got2/Slc2a1/Slc6a20a/Praf2/Slc46a1/Slco4a1/Slc36a1/Gfap/Slc43a2/Slc35a2/Repin1/Apba1/Slco3a1
GOBP_REGULATION_OF_PHOSPHATASE_ACTIVITY	GOBP_REGULATION_OF_PHOSPHATASE_ACTIVITY	35	0.552513	1.70921	0.00490554	0.070901	0.0609431	720	tags=23%, list=7%, signal=21%	Ppp1r1b/Nckap1l/Calm3/Nuak1/Hsp90b1/Itga1/Rock2/Plek
GOBP_CERAMIDE_METABOLIC_PROCESS	GOBP_CERAMIDE_METABOLIC_PROCESS	73	0.453738	1.59456	0.00489086	0.070901	0.0609431	1587	tags=32%, list=16%, signal=27%	P2rx7/Acer3/Ccn1/St6galnac6/St6galnac3/Hexb/Galc/Prkcd/Gal3st1/Scarb2/St3gal1/St3gal5/Sphk2/St3gal3/Fa2h/Smpd4/Cers6/Plpp1/St8sia3/Sptlc2/Abca2/Neu4/Acer2
GOBP_REGULATION_OF_LEUKOCYTE_DEGRANULATION	GOBP_REGULATION_OF_LEUKOCYTE_DEGRANULATION	24	0.606878	1.69712	0.00493132	0.0710181	0.0610438	2127	tags=46%, list=21%, signal=36%	Nckap1l/Fcgr2b/Ceacam1/Stxbp1/Itgb2/Fes/Sphk2/Stxbp2/Itgam/Gab2/Stx4a
GOBP_PROTEIN_K63_LINKED_UBIQUITINATION	GOBP_PROTEIN_K63_LINKED_UBIQUITINATION	54	-0.46008	-1.62834	0.00495929	0.0711659	0.0611708	1713	tags=28%, list=17%, signal=23%	Rnf4/Trim65/Ube2v1/Arih2/Ripk2/Rnf135/Ube2s/Rnf126/Rnf213/Prpf19/Trim27/Traf2/Ube2n/Trim21/Sash1
GOBP_PROTEIN_FOLDING_IN_ENDOPLASMIC_RETICULUM	GOBP_PROTEIN_FOLDING_IN_ENDOPLASMIC_RETICULUM	11	0.740831	1.72099	0.00497863	0.0711891	0.0611908	436	tags=36%, list=4%, signal=35%	Canx/Hsp90b1/Pdia3/Hspa5
GOBP_ACETYL_COA_METABOLIC_PROCESS	GOBP_ACETYL_COA_METABOLIC_PROCESS	26	-0.597543	-1.8168	0.00501262	0.0714209	0.0613901	1134	tags=38%, list=11%, signal=34%	Hmgcs1/Dlat/Mvd/Acly/Acaca/Pdhb/Acss1/Dld/Pipox/Acss2
GOBP_NEUTROPHIL_MEDIATED_IMMUNITY	GOBP_NEUTROPHIL_MEDIATED_IMMUNITY	15	0.686051	1.71845	0.00503763	0.0715236	0.0614783	1539	tags=40%, list=15%, signal=34%	Ace/Adam17/Irak4/Itgb2/Stxbp2/Itgam
GOBP_EPITHELIAL_CELL_DEVELOPMENT	GOBP_EPITHELIAL_CELL_DEVELOPMENT	129	0.37783	1.44693	0.00507208	0.0717592	0.0616808	2076	tags=35%, list=20%, signal=28%	Rapgef1/Rapgef2/F11r/Hapln2/Rilpl1/Cebpa/Bad/Iqgap1/Plec/Adamtsl4/Atrx/Prox1/Col27a1/B4galt1/Bmp6/Heg1/Sipa1/Rock2/Foxj1/Tmod1/Cdkn1a/Gpx1/Nkx2-2/Cldn5/Clic4/Afdn/Fndc3a/Ppp1r16b/Myadm/Plcb1/Fem1b/Msn/Pecam1/Foxc2/Wnt5a/Akt1/Dll1/Il6st/Lamb2/Rarb/Yipf6/Frs2/Trp63/Vim/Flnb
GOBP_LAMELLIPODIUM_ASSEMBLY	GOBP_LAMELLIPODIUM_ASSEMBLY	53	0.487974	1.64423	0.00511588	0.0721249	0.0619952	1510	tags=28%, list=15%, signal=24%	Actr2/Abi3/Ptpro/P2ry12/Arhgef6/Wasf2/Arhgef7/Spata13/Kit/Srgap2/Nck2/Capzb/Ablim2/Hsp90aa1/Sh2b1
GOBP_POSITIVE_REGULATION_OF_PROTEIN_KINASE_ACTIVITY	GOBP_POSITIVE_REGULATION_OF_PROTEIN_KINASE_ACTIVITY	149	0.370634	1.45201	0.00516159	0.0722623	0.0621133	1246	tags=21%, list=12%, signal=19%	Tgfbr2/Csf1r/Il34/Ncf1/Rapgef2/Pak1/Ccn1/Calm3/Iqgap1/Adam17/Prox1/Map2k1/Prkcd/Rasgrp1/Tpd52l1/Pdgfd/Phb2/Dlg4/Cab39/Gas6/Agap2/Map3k5/Pdgfc/Kit/Mt3/Tgfb2/Cdkn1a/Park7/Srcin1/Flt1/Ccny
GOBP_REGULATION_OF_MONOATOMIC_ION_TRANSMEMBRANE_TRANSPORT	GOBP_REGULATION_OF_MONOATOMIC_ION_TRANSMEMBRANE_TRANSPORT	194	0.355439	1.43822	0.00514538	0.0722623	0.0621133	1962	tags=27%, list=19%, signal=22%	P2rx7/Atp1b1/Tmsb4x/Calm3/Cx3cl1/Cacnb2/Atp1b3/Slc8a1/Stk39/Kcnab2/Ywhah/Scn3b/Bin1/Diaph1/Coro1a/Abcb1a/Cbarp/Tmbim6/Asic2/Utrn/Cacnb4/Phb2/Cab39/Gnb5/Atp2b4/Vmp1/Scn4b/Scn1b/Ank3/Ywhaq/Sphk2/Spg7/Ywhae/Jph4/Ctss/Prkd1/Cacnb3/Wnk4/Stom/Scn2b/Ucp2/Kcnc1/Plp1/Commd1/Pkd2/Hecw2/Grin2d/Gjc2/Itgb1/Neto1/Dpp10/Kcnj9
GOBP_PROTEIN_RNA_COMPLEX_ORGANIZATION	GOBP_PROTEIN_RNA_COMPLEX_ORGANIZATION	156	-0.349725	-1.47119	0.00518296	0.0723095	0.0621539	2786	tags=38%, list=27%, signal=28%	Ddx23/Adar/Taf9/Prpf39/Snrpe/Eif2d/Gemin8/Yju2/Eif3g/Eif3l/Dhx9/Snrpb2/Ago3/Denr/Zfand1/Usp4/Snrpd1/Dhx29/Ptbp2/Aar2/Ppan/Sf3b3/Gemin2/Cd2bp2/Snrpa1/Ago1/Prpf3/Srsf9/Nop2/Usp39/Klc1/Prkra/Gemin7/Atm/Nle1/Prpf4b/Khdc4/Snrpf/Eif2s2/Eif3c/Srsf10/Tgs1/Ptges3/Luc7l/Eif3i/Puf60/Eif3m/Pih1d2/Srpk2/Prpf19/Rpf2/Mcts1/Abt1/Znhit3/Rrs1/Sf3a1/Wdr77/Trim21/Bud13/Prpf31
GOBP_GLYCOSPHINGOLIPID_BIOSYNTHETIC_PROCESS	GOBP_GLYCOSPHINGOLIPID_BIOSYNTHETIC_PROCESS	29	0.578494	1.71913	0.00528616	0.0734941	0.0631721	2186	tags=45%, list=21%, signal=35%	St6galnac6/St6galnac3/Gal3st1/St3gal1/St3gal5/A4galt/St3gal3/Fa2h/St8sia1/St8sia3/Ugt8a/St8sia5/St6galnac4
GOBP_REGULATION_OF_AMPA_RECEPTOR_ACTIVITY	GOBP_REGULATION_OF_AMPA_RECEPTOR_ACTIVITY	13	0.695696	1.69475	0.00531556	0.073648	0.0633044	1063	tags=46%, list=10%, signal=41%	Shisa7/Cacng4/Cacng7/Mapk8ip2/Prrt1/Shank1
GOBP_MISMATCH_REPAIR	GOBP_MISMATCH_REPAIR	22	-0.631608	-1.83291	0.00553449	0.0741252	0.0637146	1864	tags=45%, list=18%, signal=37%	Hmgb1/Mcm9/Rpa2/Msh2/Abl1/Hdac10/Msh3/Rpa3/Pcna/Msh6
GOBP_POSITIVE_REGULATION_OF_ATP_METABOLIC_PROCESS	GOBP_POSITIVE_REGULATION_OF_ATP_METABOLIC_PROCESS	22	0.62462	1.7288	0.00541897	0.0741252	0.0637146	2287	tags=45%, list=22%, signal=35%	P2rx7/Tmsb4x/App/Kat2b/Mlxipl/Uchl1/Rptor/Psen1/Pink1/Vcp
GOBP_POSITIVE_REGULATION_OF_NUCLEOTIDE_METABOLIC_PROCESS	GOBP_POSITIVE_REGULATION_OF_NUCLEOTIDE_METABOLIC_PROCESS	22	0.62462	1.7288	0.00541897	0.0741252	0.0637146	2287	tags=45%, list=22%, signal=35%	P2rx7/Tmsb4x/App/Kat2b/Mlxipl/Uchl1/Rptor/Psen1/Pink1/Vcp
GOBP_MEMBRANE_DEPOLARIZATION_DURING_ACTION_POTENTIAL	GOBP_MEMBRANE_DEPOLARIZATION_DURING_ACTION_POTENTIAL	21	0.625689	1.71372	0.00548546	0.0741252	0.0637146	952	tags=43%, list=9%, signal=39%	Cacnb2/Slc8a1/Cacna1g/Ywhah/Scn3b/Trpm4/Scn4b/Scn1b/Ank3
GOBP_MAST_CELL_ACTIVATION_INVOLVED_IN_IMMUNE_RESPONSE	GOBP_MAST_CELL_ACTIVATION_INVOLVED_IN_IMMUNE_RESPONSE	29	0.576434	1.713	0.00547838	0.0741252	0.0637146	1873	tags=41%, list=18%, signal=34%	Snx6/Rasgrp1/Lat2/Stxbp1/Fes/Kit/Sphk2/Pik3cd/Stxbp2/Cplx2/Snap23/Gab2
GOBP_FIBROBLAST_MIGRATION	GOBP_FIBROBLAST_MIGRATION	43	0.529097	1.69802	0.00542533	0.0741252	0.0637146	1980	tags=40%, list=19%, signal=32%	Iqgap1/Plec/Arid5b/Cygb/Rffl/Akap12/Rcc2/Arhgef7/Prr5l/Ilk/Tns1/Lamtor2/Braf/Gna12/Itgb1/Akt1/Dmtn
GOBP_POSITIVE_REGULATION_OF_T_CELL_MEDIATED_CYTOTOXICITY	GOBP_POSITIVE_REGULATION_OF_T_CELL_MEDIATED_CYTOTOXICITY	10	0.749971	1.69625	0.00549852	0.0741252	0.0637146	1251	tags=50%, list=12%, signal=44%	P2rx7/Hspa8/Nectin2/Cyrib/Mill2
GOBP_POSITIVE_REGULATION_OF_ACTIN_FILAMENT_BUNDLE_ASSEMBLY	GOBP_POSITIVE_REGULATION_OF_ACTIN_FILAMENT_BUNDLE_ASSEMBLY	49	0.508273	1.68812	0.00551656	0.0741252	0.0637146	1516	tags=29%, list=15%, signal=24%	Evl/Pak1/Cx3cl1/Tpm1/Tgfbr1/Swap70/Pxn/Rock2/Plek/Mtss1/Fhod1/Braf/Nf2/Ccn2
GOBP_REGULATION_OF_RESPONSE_TO_WOUNDING	GOBP_REGULATION_OF_RESPONSE_TO_WOUNDING	89	0.414909	1.49602	0.00540998	0.0741252	0.0637146	1843	tags=27%, list=18%, signal=22%	Ajap1/Xbp1/Klf4/Actg1/Plat/Map2k1/Prkcd/Spp1/Slc12a2/Ceacam1/Prdx2/Tmem97/Clasp1/Mylk/Braf/Vtn/Git1/Pten/Tnr/Serping1/Enpp4/Inpp5f/Foxc2/Itgb1
GOBP_PEPTIDYL_TYROSINE_MODIFICATION	GOBP_PEPTIDYL_TYROSINE_MODIFICATION	144	0.376337	1.46579	0.0054618	0.0741252	0.0637146	1983	tags=28%, list=19%, signal=23%	Csf1r/Il34/Ncf1/Abi3/App/Errfi1/Adam17/Cd74/Lrrk1/Efemp1/Enpp2/Prkcd/Bmp6/Snx6/Epha7/Ptprj/Pdgfd/Dlg4/Tgfa/Gfra1/Itgb2/Pdgfc/Fes/Ptpn11/Kit/Vtn/Srcin1/Socs5/Flt1/Parp14/Nf2/Il6ra/Pak2/Inpp5f/Cnot7/Arl2bp/Pecam1/Trp53/Il6st/Dmtn/Ddr1
GOBP_RESPONSE_TO_TUMOR_CELL	GOBP_RESPONSE_TO_TUMOR_CELL	19	0.646664	1.71957	0.00559211	0.0746482	0.064164	1251	tags=47%, list=12%, signal=42%	Abi3/Adam15/Klf4/Laptm5/Nectin2/Ceacam1/Prdx2/Txnip/Mill2
GOBP_BONE_REMODELING	GOBP_BONE_REMODELING	48	0.494459	1.63273	0.0057603	0.0766387	0.065875	529	tags=19%, list=5%, signal=18%	Inpp5d/Csf1r/P2rx7/Tmem119/Trf/Lrrk1/Cd38/Zfp458/Spp1
GOBP_POSITIVE_REGULATION_OF_BIOMINERAL_TISSUE_DEVELOPMENT	GOBP_POSITIVE_REGULATION_OF_BIOMINERAL_TISSUE_DEVELOPMENT	32	0.553971	1.68614	0.00591929	0.0784377	0.0674213	1088	tags=31%, list=11%, signal=28%	P2rx7/Cebpb/Ccn1/Tmem119/Slc8a1/Adgrv1/Rxra/Bmp6/Slc4a2/Bmpr2
GOBP_STEROID_BIOSYNTHETIC_PROCESS	GOBP_STEROID_BIOSYNTHETIC_PROCESS	103	-0.392371	-1.55012	0.00593515	0.0784377	0.0674213	1527	tags=27%, list=15%, signal=23%	Arv1/Adm/Lpcat3/Fdxr/Abcg4/Nsdhl/Cyp7b1/Mvd/Osbpl7/Acly/Sirt1/Dhrs11/Asah1/Erg28/Sod1/Hsd3b7/Sqle/Acaa2/Sc5d/Cyp51/Cyp27a1/Tm7sf2/Lipa/Hsd17b7/Nr3c1/Fdft1/Insig1/Nr1d1
GOBP_REGULATION_OF_MRNA_METABOLIC_PROCESS	GOBP_REGULATION_OF_MRNA_METABOLIC_PROCESS	230	-0.313579	-1.3819	0.00595408	0.0784377	0.0674213	1518	tags=20%, list=15%, signal=17%	Ahcyl1/Tent4b/Cnot3/Patl1/Rbm10/Rbm8a/Supt6/Cnot9/Caprin1/Angel2/Syncrip/Ybx3/Srsf10/Smu1/Jmjd6/Puf60/Apobec1/Srpk2/Fmr1/Nbas/Prpf19/Rbm42/Dcp1b/Pde12/Tbrg4/Hnrnpab/Hnrnpc/Rbm39/Ttc5/Dcp2/Dcp1a/Rbm4/Prdx6/Rnps1/Fastkd1/Tent4a/Paip1/Gtpbp1/Pcbp4/Traf2/Wdr77/Rbpms2/Rbm15/Exosc3/Cpeb1
GOBP_NEGATIVE_REGULATION_OF_WOUND_HEALING	GOBP_NEGATIVE_REGULATION_OF_WOUND_HEALING	31	0.546454	1.64974	0.00599284	0.0786903	0.0676385	1533	tags=29%, list=15%, signal=25%	Ajap1/Plat/Prkcd/Slc12a2/Ceacam1/Clasp1/Vtn/Pten/Serping1
GOBP_REGULATION_OF_ALPHA_BETA_T_CELL_ACTIVATION	GOBP_REGULATION_OF_ALPHA_BETA_T_CELL_ACTIVATION	48	0.49329	1.62887	0.00602065	0.0787979	0.067731	1677	tags=29%, list=16%, signal=24%	Tgfbr2/Nckap1l/Ap3b1/Rasal3/Smad7/Mapk8ip1/Rc3h2/Slc4a2/Tyk2/Socs5/Zbtb16/Ndfip1/Brd4/Junb
GOBP_PLASMA_MEMBRANE_PHOSPHOLIPID_SCRAMBLING	GOBP_PLASMA_MEMBRANE_PHOSPHOLIPID_SCRAMBLING	13	0.691027	1.68338	0.00614936	0.0796158	0.068434	1263	tags=46%, list=12%, signal=40%	P2rx7/Clptm1l/Vmp1/Xkr4/Plscr2/Ano4
GOBP_GLYCOSPHINGOLIPID_METABOLIC_PROCESS	GOBP_GLYCOSPHINGOLIPID_METABOLIC_PROCESS	50	0.498755	1.65191	0.00616165	0.0796158	0.068434	2734	tags=54%, list=27%, signal=40%	St6galnac6/St6galnac3/Hexb/Galc/Prkcd/Gal3st1/Scarb2/St3gal1/St3gal5/A4galt/Kit/St3gal3/Fa2h/St8sia1/St8sia3/Abca2/Neu4/Ugt8a/St8sia5/Sumf1/Cln6/St6galnac4/Gm2a/St8sia4/Glb1/Gba2/B3galt1
GOBP_RESPONSE_TO_CALCIUM_ION	GOBP_RESPONSE_TO_CALCIUM_ION	77	0.441309	1.56688	0.0061624	0.0796158	0.068434	2277	tags=32%, list=22%, signal=25%	Nfatc2/P2rx7/Lgmn/CYTB/Calm3/Iqgap1/Jund/Adgrv1/Tuba1a/Braf/Ncstn/Txnip/Inhbb/Rasgrp2/Clic4/Mef2a/Fos/Junb/Pkd2/Wnt5a/Dmtn/Ryr2/Cpne8/Stim1/Calm1
GOBP_MUSCLE_CELL_DEVELOPMENT	GOBP_MUSCLE_CELL_DEVELOPMENT	100	0.413056	1.51847	0.00612125	0.0796158	0.068434	1527	tags=29%, list=15%, signal=25%	Nfatc2/Akap13/Srf/Tpm1/Slc8a1/Niban2/Plec/Bin1/Actg1/Myl9/Prox1/Lmna/Cflar/Col6a1/Kdm1a/Cacnb4/Fhl2/Map2k4/Tmod1/Sgcd/Gpx1/Maml1/Tmod2/Prkd1/Mef2a/Smyd3/Uchl1/Ramp2/Actn1
GOBP_NEGATIVE_REGULATION_OF_PHOSPHORUS_METABOLIC_PROCESS	GOBP_NEGATIVE_REGULATION_OF_PHOSPHORUS_METABOLIC_PROCESS	253	0.330306	1.38257	0.00633384	0.0815685	0.0701124	2179	tags=29%, list=21%, signal=24%	Inha/Pkia/Ppp1r1b/Nckap1l/Calm3/Ptpro/Slc8a1/Iqgap1/Errfi1/Kirrel1/Lrrk1/Ddit4/Smad7/Sh3gl2/Spry1/Mapk8ip1/Zfp458/Prkcd/Snx6/Heg1/Swap70/Dusp1/Ptprj/Lats2/Ywhag/Ceacam1/Rock2/Camk2n2/Plek/Prr5l/Cdkn1a/Grb10/C9orf72/Park7/Srcin1/Trib1/Socs5/Git1/Ywhae/Camk2n1/Parp14/Nck2/Mlxipl/Pten/Ptprb/Nf2/Uchl1/Wars1/Dbndd2/Spred2/Ppp1r16b/Pak2/Myadm/Ctdspl/Inpp5f/Spred1/Kirrel2/Prkag2/Macroh2a1/Ibtk/Dusp6/Akt1/Psen1/Trp53/Zc3h12a/Enpp1/Dmtn/Adarb1/Ywhab/Hipk3/Rb1/Lrp6/Xdh/Stat3
GOBP_MYELOID_CELL_ACTIVATION_INVOLVED_IN_IMMUNE_RESPONSE	GOBP_MYELOID_CELL_ACTIVATION_INVOLVED_IN_IMMUNE_RESPONSE	47	0.502577	1.64553	0.00651844	0.0836776	0.0719253	1873	tags=36%, list=18%, signal=30%	Tyrobp/Dock2/Snx6/Rasgrp1/Lat2/Stxbp1/Itgb2/Fes/Kit/Sphk2/Pik3cd/Stxbp2/Cplx2/Itgam/Ticam1/Snap23/Gab2
GOBP_CELLULAR_RESPONSE_TO_NUTRIENT	GOBP_CELLULAR_RESPONSE_TO_NUTRIENT	29	0.572319	1.70078	0.00663235	0.0843244	0.0724813	1417	tags=34%, list=14%, signal=30%	Xbp1/Srf/Pld1/Rxra/Pdk2/Gas6/Kat2b/Fes/Mlxipl/Csnk1a1
GOBP_MEIOSIS_I_CELL_CYCLE_PROCESS	GOBP_MEIOSIS_I_CELL_CYCLE_PROCESS	42	-0.497207	-1.67284	0.00665277	0.0843244	0.0724813	2748	tags=55%, list=27%, signal=40%	Top2b/Spo11/Brca2/Ndc1/Foxj3/Fancm/Sycp2/Bag6/Rad51d/P3h4/BC005624/Slx4/Atm/Ing2/Mre11a/Klhdc3/Ehmt2/Eme2/Cdc25b/Sun1/Msh6/Rad50/Cenpx
GOBP_REGULATION_OF_BMP_SIGNALING_PATHWAY	GOBP_REGULATION_OF_BMP_SIGNALING_PATHWAY	56	0.483361	1.64518	0.0066124	0.0843244	0.0724813	1196	tags=23%, list=12%, signal=21%	Foxd1/Ccn1/Sulf1/Skil/Ube2d1/Gpr155/Smad7/Nbl1/Ilk/Spart/Smurf1/Crb2/Rbpj
GOBP_REGULATION_OF_SMALL_GTPASE_MEDIATED_SIGNAL_TRANSDUCTION	GOBP_REGULATION_OF_SMALL_GTPASE_MEDIATED_SIGNAL_TRANSDUCTION	218	0.343463	1.41262	0.0066051	0.0843244	0.0724813	1472	tags=19%, list=14%, signal=17%	Cyth4/Arhgap45/Rit2/Akap13/Fgd2/Arhgap39/F11r/Myo9b/Rasal3/Dock8/Stmn3/Cgnl1/Dock2/Chn2/Spry1/Plekhg3/Heg1/Swap70/Rasa2/Rasgrp1/Cyrib/Arhgef28/Kalrn/Sipa1/Syde2/Arhgap18/Arhgap23/Arhgef3/Spata13/Arhgap29/Arhgap32/Arhgap27/Tgfb2/Gpr17/Srgap2/Git1/Sgsm3/Picalm/Arhgef25/Cdc42se2/Csnk1a1/Arfgef2
GOBP_REGULATION_OF_PEPTIDYL_TYROSINE_PHOSPHORYLATION	GOBP_REGULATION_OF_PEPTIDYL_TYROSINE_PHOSPHORYLATION	116	0.392368	1.47585	0.00669439	0.0845851	0.0727054	1885	tags=30%, list=18%, signal=25%	Csf1r/Il34/Ncf1/App/Errfi1/Adam17/Cd74/Lrrk1/Enpp2/Prkcd/Bmp6/Snx6/Epha7/Ptprj/Pdgfd/Dlg4/Tgfa/Gfra1/Itgb2/Pdgfc/Ptpn11/Kit/Vtn/Srcin1/Socs5/Parp14/Nf2/Il6ra/Pak2/Inpp5f/Cnot7/Arl2bp/Pecam1/Trp53/Il6st
GOBP_REGULATION_OF_PROTEIN_NEDDYLATION	GOBP_REGULATION_OF_PROTEIN_NEDDYLATION	17	-0.63417	-1.71873	0.00674482	0.0846896	0.0727952	1901	tags=47%, list=19%, signal=38%	Cops5/Dcun1d4/Cops6/Dcun1d1/Gps1/Cops4/Hif1a/Cops3
GOBP_PLATELET_ACTIVATION	GOBP_PLATELET_ACTIVATION	66	0.443174	1.53021	0.00672769	0.0846896	0.0727952	2413	tags=45%, list=24%, signal=35%	F11r/Srf/P2ry12/Pdia3/Actg1/Myl9/Prkcd/Ptprj/Dgka/Ceacam1/Plek/Fzd6/Stxbp1/Pear1/Ilk/Dgkd/Tln1/Dgkh/Actn1/Gnas/Pik3cb/Il6st/Fundc2/Prkca/C1galt1c1/Entpd2/Pik3ca/Entpd1/Myh9/Tmx1
GOBP_RESPONSE_TO_ATP	GOBP_RESPONSE_TO_ATP	15	0.675544	1.69213	0.0068442	0.0856697	0.0736377	1083	tags=40%, list=11%, signal=36%	P2rx7/P2ry12/Hsp90b1/Trpm4/Abcc9/Ssh1
GOBP_STEROL_BIOSYNTHETIC_PROCESS	GOBP_STEROL_BIOSYNTHETIC_PROCESS	50	-0.476615	-1.6751	0.00695476	0.0865277	0.0743752	1527	tags=34%, list=15%, signal=29%	Arv1/Lpcat3/Abcg4/Nsdhl/Mvd/Acly/Erg28/Sod1/Sqle/Acaa2/Sc5d/Cyp51/Tm7sf2/Lipa/Hsd17b7/Fdft1/Insig1
GOBP_NEUTROPHIL_MIGRATION	GOBP_NEUTROPHIL_MIGRATION	40	0.519152	1.63429	0.00697845	0.0865277	0.0743752	1818	tags=32%, list=18%, signal=27%	Csf3r/Nckap1l/Cx3cl1/Cd74/Itga1/Itga9/Irak4/Itgb2/Tgfb2/Pik3cd/Cd99l2/Pecam1/Pip5k1c
GOBP_POSITIVE_REGULATION_OF_INTERLEUKIN_6_PRODUCTION	GOBP_POSITIVE_REGULATION_OF_INTERLEUKIN_6_PRODUCTION	40	0.517988	1.63063	0.00697845	0.0865277	0.0743752	1035	tags=28%, list=10%, signal=25%	P2rx7/Xbp1/Tyrobp/App/Il1rap/Cd74/Unc93b1/Mbp/Setd4/Ptpn11/Sphk2
GOBP_LUNG_MORPHOGENESIS	GOBP_LUNG_MORPHOGENESIS	36	0.518799	1.61299	0.00699888	0.0865277	0.0743752	995	tags=28%, list=10%, signal=25%	Tgfbr2/Srf/Ap3b1/Ctsh/Spry1/Map2k1/Col6a1/Lama1/Dlg5/Ctsz
GOBP_POSITIVE_REGULATION_OF_CELL_DEVELOPMENT	GOBP_POSITIVE_REGULATION_OF_CELL_DEVELOPMENT	285	0.315325	1.34128	0.00704564	0.0868386	0.0746424	2182	tags=26%, list=21%, signal=21%	Inpp5d/Tgfbr2/Il34/Xbp1/L1cam/Ace/F11r/Srf/Nckap1l/Hapln2/Ap3b1/Cx3cl1/Myrf/Map1b/Tyrobp/Skil/Bad/Niban2/Cd74/Bin1/Smad7/Shtn1/Aspa/Bhlhb9/Creb1/Map2k1/Rasgrp1/Plxna2/Kdm1a/Spen/Zmiz1/Gas6/Nin/Nefl/Cxcl12/Dscam/Fes/Plxnd1/Kit/Smurf1/Bmpr2/Braf/Trib1/Socs5/Mecp2/Sema7a/Nkx2-2/Cldn5/Stat5b/Ptprd/Zbtb16/Foxo3/Brd4/Fos/Plxnc1/Vcan/Robo1/Gjc2/Rptor/Itgb1/Stk11/Numbl/Il6st/Rufy3/Rnf112/Arid1a/Prkca/Parp6/Gfap/Smarcd1/Hapln4/Rb1/Xrcc2/Cdh5/Limk1
GOBP_PODOSOME_ASSEMBLY	GOBP_PODOSOME_ASSEMBLY	12	0.709172	1.68718	0.00709257	0.086884	0.0746814	449	tags=25%, list=4%, signal=24%	Bin2/Gsn/Mapk9
GOBP_DETECTION_OF_MECHANICAL_STIMULUS_INVOLVED_IN_SENSORY_PERCEPTION	GOBP_DETECTION_OF_MECHANICAL_STIMULUS_INVOLVED_IN_SENSORY_PERCEPTION	14	0.683524	1.68453	0.00709257	0.086884	0.0746814	1033	tags=43%, list=10%, signal=39%	Whrn/Adgrv1/Asic2/Cxcl12/Col11a1/Kit
GOBP_MULTICELLULAR_ORGANISMAL_LEVEL_HOMEOSTASIS	GOBP_MULTICELLULAR_ORGANISMAL_LEVEL_HOMEOSTASIS	467	0.292652	1.29267	0.00722531	0.088241	0.0758478	2247	tags=31%, list=22%, signal=25%	Inha/Inpp5d/Pcsk1n/Csf1r/P2rx7/Foxc1/Cebpb/F11r/Srf/Nckap1l/Ap3b1/Tmem119/Il10ra/Cebpa/Skil/Whrn/Stk39/Mafb/Trf/Errfi1/Adam17/Ctsh/Cd74/Lrrk1/Acot11/Adgrv1/Cd38/Ppp2r1a/Ccdc66/Coro1a/Actg1/Ikzf1/Sh3gl2/Tuba1a/Gadd45g/Lamc1/Zfp458/Tns2/Spp1/Bmp6/Slc12a2/Ndn/Gprasp2/Cflar/Slc48a1/Rc3h2/Cd34/Kmt2a/Col6a1/Kdm1a/Crocc/Prkacb/Slc25a25/Prdx2/Mbp/Spns2/Slc4a2/Tle3/Pdgfc/Vstm4/Klf13/Ptpn11/Ppard/Slc1a1/Kit/Crb2/Mapk8/Grb10/Gpx1/Rbpj/Ncstn/Pik3cd/Serpina3n/Smap1/Fto/Septin4/Mlxipl/Stat6/Lama4/Egr1/Dram2/Hspa9/Mfsd2a/Picalm/Rcor1/Lama2/Cldn5/Slc22a5/Stat5b/Foxo1/Plcl2/Wnk4/Ccn2/Gnas/Fmo1/Ucp2/Foxo3/Clcn3/Slc11a2/Esam/Slc25a5/Crtc1/Ache/Adcy6/Gpr137/Dock10/Acvr2a/Crtc3/Prickle1/Pecam1/Pik3cb/Adgrf5/Foxc2/Itgb1/Stk11/Akt1/Dll1/Ncdn/Map2k6/Ets1/Nova1/Slc2a1/Ldb2/Dmtn/Zbtb7a/Pdk4/Zfp36/Prkca/Tsc22d3/Klf2/Rb1/Fh1/Rab7/Fbxl5/Prkab2/Fancc/Cldn12/Acadl/Cdh5/Stat3/Lnpep/Pcdh15/Fstl1/Ext2/Pik3ca
GOBP_SPLICEOSOMAL_SNRNP_ASSEMBLY	GOBP_SPLICEOSOMAL_SNRNP_ASSEMBLY	30	-0.556525	-1.72918	0.00739817	0.0896674	0.0770739	2219	tags=53%, list=22%, signal=42%	Snrpe/Gemin8/Usp4/Snrpd1/Aar2/Gemin2/Cd2bp2/Prpf3/Gemin7/Prpf4b/Snrpf/Srsf10/Tgs1/Prpf19/Wdr77/Prpf31
GOBP_INTRACELLULAR_ZINC_ION_HOMEOSTASIS	GOBP_INTRACELLULAR_ZINC_ION_HOMEOSTASIS	18	0.648787	1.6888	0.00742979	0.0896674	0.0770739	1465	tags=44%, list=14%, signal=38%	Ap3b1/Slc39a10/Mt2/Atp13a2/Slc39a6/Slc1a1/Mt3/Mt1
GOBP_NEGATIVE_REGULATION_OF_SUPRAMOLECULAR_FIBER_ORGANIZATION	GOBP_NEGATIVE_REGULATION_OF_SUPRAMOLECULAR_FIBER_ORGANIZATION	116	0.390644	1.46937	0.00743137	0.0896674	0.0770739	2422	tags=40%, list=24%, signal=31%	Svil/Tmsb4x/F11r/Gsn/Map1b/Cryab/Sptbn2/Hspa8/Cgnl1/Stmn2/Coro1a/Wasf2/Prkcd/Swap70/Cyrib/Rhpn2/Ctnna2/Clasp1/Tbcd/Arhgef7/Tmod1/Shank1/Ssh1/Tubb4a/Tmod2/Ssh2/Capzb/Pak2/Bmerb1/Lima1/Myadm/Pfdn2/Sptan1/Dmtn/Camsap2/Myoc/Sptbn1/Cdh5/Pik3ca/Diaph3/Mid1ip1/Eml2/Mtpn/Taok1/Mkks/Pfdn1
GOBP_EPITHELIAL_CELL_DIFFERENTIATION	GOBP_EPITHELIAL_CELL_DIFFERENTIATION	347	0.311152	1.33749	0.00742196	0.0896674	0.0770739	2079	tags=29%, list=20%, signal=24%	Rapgef1/Ajap1/Rapgef2/Foxc1/Cebpb/F11r/Hapln2/Jag2/Ptpro/Map1b/Rilpl1/Cebpa/Skil/Whrn/Bad/Iqgap1/Plec/Klf4/Mafb/Adamtsl4/Errfi1/Atrx/Basp1/Ncoa3/Myo7a/Prox1/Col27a1/Spry1/Creb1/Map2k1/B4galt1/Bmp6/Heg1/Ahi1/Cflar/Cep152/Lats2/Bdh2/Sipa1/Cd34/Ceacam1/Rock2/Col6a1/Lama1/Hsf4/Intu/Mtss1/Lbh/Dlg5/Foxj1/Tgfb2/Tmod1/Cdkn1a/Bmpr2/Fa2h/Gpx1/Pck2/Foxj2/Rbpj/Txnip/Fn3k/Cpt1a/Nkx2-2/Nf2/Cldn5/Clic4/Stat5b/Rab10/Cbfa2t2/Afdn/Fndc3a/Tgfb1i1/Spred2/Ppp1r16b/Myadm/Zdhhc7/Apold1/Plcb1/Fem1b/Msn/Spred1/Macroh2a1/Rbbp9/Pecam1/Foxc2/Rptor/Wnt5a/Akt1/Dll1/Il6st/Lamb2/Rarb/Yipf6/Frs2/Maf/Hey1/Trp63/Zfp36/Vim/Flnb/Klf2
GOBP_MACROPHAGE_MIGRATION	GOBP_MACROPHAGE_MIGRATION	27	0.586303	1.71321	0.00760232	0.0914554	0.0786108	784	tags=30%, list=8%, signal=27%	Csf1r/Il34/Cx3cl1/P2ry12/B4galt1/Ptprj/Cnn2/Rarres2
GOBP_NEGATIVE_REGULATION_OF_STEM_CELL_POPULATION_MAINTENANCE	GOBP_NEGATIVE_REGULATION_OF_STEM_CELL_POPULATION_MAINTENANCE	17	-0.629733	-1.7067	0.00772587	0.0920073	0.0790852	2102	tags=53%, list=21%, signal=42%	Bmp7/Hdac1/Ing2/Brms1l/Hdac2/Brms1/Sap130/Tet1/Ing1
GOBP_POSITIVE_REGULATION_OF_B_CELL_PROLIFERATION	GOBP_POSITIVE_REGULATION_OF_B_CELL_PROLIFERATION	18	0.646641	1.68322	0.00770753	0.0920073	0.0790852	353	tags=28%, list=3%, signal=27%	Nfatc2/Nckap1l/Cd74/Slc39a10/Cd38
GOBP_COMPLEMENT_ACTIVATION	GOBP_COMPLEMENT_ACTIVATION	18	0.646626	1.68318	0.00770753	0.0920073	0.0790852	1533	tags=44%, list=15%, signal=38%	C1qc/C1qb/C1qa/Phb2/C4b/Susd4/Cfb/Serping1
GOBP_CLATHRIN_COAT_ASSEMBLY	GOBP_CLATHRIN_COAT_ASSEMBLY	19	0.630912	1.67769	0.00773979	0.0920073	0.0790852	1322	tags=37%, list=13%, signal=32%	Dnm1/Snap91/Clint1/Fcho2/Ap2s1/Picalm/Dnajc6
GOBP_REGULATION_OF_MYELOID_LEUKOCYTE_DIFFERENTIATION	GOBP_REGULATION_OF_MYELOID_LEUKOCYTE_DIFFERENTIATION	61	0.464989	1.59103	0.00788522	0.0934596	0.0803335	693	tags=18%, list=7%, signal=17%	Inha/Inpp5d/Il34/Cebpb/C1qc/Tyrobp/Mafb/Cd74/Creb1/Zfp458/Ceacam1
GOBP_SPINAL_CORD_MOTOR_NEURON_DIFFERENTIATION	GOBP_SPINAL_CORD_MOTOR_NEURON_DIFFERENTIATION	15	-0.670497	-1.77041	0.00793609	0.0935418	0.0804041	1592	tags=47%, list=16%, signal=39%	Gli3/Lmo4/Mdga2/Abt1/Ptch1/Zc4h2/Tctn1
GOBP_CELLULAR_EXTRAVASATION	GOBP_CELLULAR_EXTRAVASATION	33	0.555493	1.69569	0.00801724	0.0935418	0.0804041	1843	tags=42%, list=18%, signal=35%	F11r/Cx3cl1/Selplg/Chst2/Itga1/Pdgfd/Cxcl12/Pik3cd/Podxl2/Vcam1/Cd99l2/Plcb1/Pecam1/Itgb1
GOBP_NEGATIVE_REGULATION_OF_LEUKOCYTE_PROLIFERATION	GOBP_NEGATIVE_REGULATION_OF_LEUKOCYTE_PROLIFERATION	36	0.513977	1.598	0.00804542	0.0935418	0.0804041	1022	tags=22%, list=10%, signal=20%	Inpp5d/Tnfrsf21/Cebpb/Tyrobp/Fcgr2b/Slc4a2/Dlg5/Foxj1
GOBP_DETOXIFICATION	GOBP_DETOXIFICATION	69	0.4561	1.5915	0.00801905	0.0935418	0.0804041	1465	tags=30%, list=14%, signal=26%	Cp/Oscp1/Txnrd2/Lancl1/Fbln5/Nxn/Abcb1a/Mt2/Nqo1/Cygb/Selenof/Prdx2/Pxdn/Abcg2/Mt3/Park7/Gpx1/Selenos/Prdx4/Slc22a5/Mt1
GOBP_RESPONSE_TO_MOLECULE_OF_BACTERIAL_ORIGIN	GOBP_RESPONSE_TO_MOLECULE_OF_BACTERIAL_ORIGIN	153	0.374335	1.4743	0.00805511	0.0935418	0.0804041	1631	tags=25%, list=16%, signal=21%	P2rx7/Irf5/Xbp1/Ace/Capn2/Cebpb/Tnip1/Cx3cl1/Il10ra/Fcgr2b/Adam17/Nqo1/Bmp6/Cyrib/Akap12/Col6a1/Prdx2/Mrc1/Ly86/Hpgd/C4b/Irak4/Ssc5d/Mapk8/Ass1/Pck2/Trib1/Git1/Hmgcs2/Irak2/Selenos/Nr4a1/Vcam1/Fmo1/Cdc73/Prpf8/Fos/Ticam1
GOBP_NEGATIVE_REGULATION_OF_CYTOKINE_PRODUCTION	GOBP_NEGATIVE_REGULATION_OF_CYTOKINE_PRODUCTION	140	0.371616	1.43997	0.00805511	0.0935418	0.0804041	1287	tags=21%, list=13%, signal=19%	Inha/Inpp5d/Tnfrsf21/Nckap1l/Cx3cl1/Tyrobp/Apod/Fcgr2b/Klf4/Laptm5/Smad7/Ufd1/Cd34/Otud7b/Ceacam1/Rnf216/Gas6/Hdac7/Serpinb1a/Cd33/Adcy7/Ptpn11/Foxj1/Ssc5d/Tgfb2/Socs5/Git1/Pglyrp1/Selenos/Inhbb
GOBP_AMIDE_METABOLIC_PROCESS	GOBP_AMIDE_METABOLIC_PROCESS	285	0.313451	1.33331	0.00801373	0.0935418	0.0804041	2061	tags=28%, list=20%, signal=23%	Pcsk1n/Mgat3/P2rx7/Acer3/Ggt5/Ace/Ccn1/Disp1/Rtn1/St6galnac6/Cebpa/St6galnac3/Gga3/Ifngr1/Ide/Abcg1/Ctsh/Acot11/Bin1/Hexb/Galc/Pank4/Prkcd/Gal3st1/Ece2/Naaa/Scarb2/St3gal1/Rock2/Pdk2/Slc16a12/St3gal5/Spon1/Abca8b/Ctsz/Suclg1/Slc1a1/Btd/Sphk2/Nt5c2/Lrrtm3/St3gal3/Ass1/Fa2h/Park7/Gpx1/Slc19a1/Ncstn/Tmed10/Smpd4/Pam/Hmgcs2/Cers6/Picalm/Plpp1/St8sia3/Psenen/Abhd4/Sptlc2/Abca2/Neu4/Acer2/Hpgds/Cpe/Nanp/Xpnpep1/Acsf3/Acot8/Rptor/Ogdh/Psen1/Trp53/Ugt8a/Oplah/Asl/Acot7/Slc46a1/Pdk4/Sgms1/Becn1
GOBP_RELAXATION_OF_CARDIAC_MUSCLE	GOBP_RELAXATION_OF_CARDIAC_MUSCLE	11	0.724905	1.68399	0.00827873	0.095677	0.0822395	185	tags=27%, list=2%, signal=27%	Atp1b1/Gsn/Slc8a1
GOBP_NUCLEOTIDE_EXCISION_REPAIR	GOBP_NUCLEOTIDE_EXCISION_REPAIR	73	-0.421272	-1.57624	0.00828661	0.095677	0.0822395	2523	tags=33%, list=25%, signal=25%	Brca2/Actl6a/Ercc6/Ercc2/Polb/Bcl7a/Smarcd3/Slc30a9/Ddb2/Kat5/Pold1/Dpf1/Rpa2/Slx4/Sirt1/Rnf111/Smarcb1/Rpa3/Hus1/Bcl7b/Xpa/Ddb1/Bcl7c/Gtf2h1
GOBP_POSITIVE_REGULATION_OF_CELL_PROJECTION_ORGANIZATION	GOBP_POSITIVE_REGULATION_OF_CELL_PROJECTION_ORGANIZATION	278	0.319564	1.35081	0.0084361	0.0971239	0.0834832	1757	tags=22%, list=17%, signal=18%	P2rx7/Actr2/Rapgef1/Rit2/Anln/Rapgef2/L1cam/Srf/Cx3cl1/Map1b/Apbb1/Skil/P2ry12/Stmn2/Shtn1/Enpp2/Bhlhb9/Map2k1/Mns1/Wasf2/Tgfbr1/Scarb2/Cflar/Plxna2/Kdm1a/Dlg4/Crocc/Nin/Nefl/Kat2b/Cxcl12/Dscam/Scn1b/Arhgef7/Fes/Plxnd1/Kit/Ift88/Smurf1/Bmpr2/Braf/Atf1/Ndrg4/Sema7a/Dpysl3/Dnm3/Septin9/Prkd1/Arsb/Fam98a/Cbfa2t2/Hsp90aa1/Ptprd/Gpc2/Zmynd8/Plxnc1/Camk1/Tenm2/Robo1/Septin7
GOBP_POSTREPLICATION_REPAIR	GOBP_POSTREPLICATION_REPAIR	25	-0.580841	-1.75099	0.00846246	0.0971491	0.0835048	1958	tags=40%, list=19%, signal=32%	Ube2a/Ube2v1/Pold2/Faap20/Pold1/Msh2/Rev3l/Pcna/Ube2n/Poli
GOBP_DETECTION_OF_LIGHT_STIMULUS	GOBP_DETECTION_OF_LIGHT_STIMULUS	20	0.618792	1.66439	0.00859402	0.0980988	0.0843211	721	tags=30%, list=7%, signal=28%	Ccdc66/Sema5b/Slc24a4/Cds1/Asic2/Cacnb4
GOBP_MUSCLE_SYSTEM_PROCESS	GOBP_MUSCLE_SYSTEM_PROCESS	225	0.340369	1.41172	0.00857586	0.0980988	0.0843211	1644	tags=24%, list=16%, signal=20%	Atp1b1/Sulf2/Srf/Calm3/Gsn/Tpm1/Cacnb2/Sulf1/Slc8a1/Apbb1/Scn2a/Cacna1g/Cryab/Scn3b/Rcsd1/Bin1/Smad7/Cd38/Cald1/Myl9/Trpm4/Lmna/Scn3a/Cflar/Utrn/Rock2/Col6a1/Dapk3/Abcc9/Atp2b4/Scn4b/Scn1b/Gaa/Cacna1h/Map2k4/Kit/Tmod1/Tpcn2/Mylk/Nfatc3/Sgcd/Emd/Nr4a1/Tmod2/Prkd1/Mef2a/Foxo1/Scn2b/Hsp90aa1/Foxo3/Ppp1r12b/Pak2/Glrx3
GOBP_GANGLIOSIDE_BIOSYNTHETIC_PROCESS	GOBP_GANGLIOSIDE_BIOSYNTHETIC_PROCESS	13	0.67564	1.64589	0.00872848	0.0993513	0.0853977	1363	tags=46%, list=13%, signal=40%	St6galnac6/St6galnac3/St3gal1/St3gal5/St3gal3/St8sia3
GOBP_ENDOPLASMIC_RETICULUM_TO_GOLGI_VESICLE_MEDIATED_TRANSPORT	GOBP_ENDOPLASMIC_RETICULUM_TO_GOLGI_VESICLE_MEDIATED_TRANSPORT	119	-0.3522	-1.42097	0.00876654	0.0995027	0.0855279	1617	tags=20%, list=16%, signal=17%	Sec13/Yipf5/Gosr2/Atl3/Pgap1/Ppp6c/Spast/Sec24c/Nrbp1/Sec23a/Tmed1/Bcap29/Csnk1d/Use1/Ykt6/Ier3ip1/Trappc5/Trappc2l/Arcn1/Rab29/Insig1/Rnf139/Atl2/Gas1
GOBP_NEGATIVE_REGULATION_OF_LYMPHOCYTE_DIFFERENTIATION	GOBP_NEGATIVE_REGULATION_OF_LYMPHOCYTE_DIFFERENTIATION	29	0.557989	1.65819	0.0088216	0.0995956	0.0856077	1385	tags=34%, list=14%, signal=30%	Inha/Cd74/Smad7/Rc3h2/Prdx2/Slc4a2/Foxj1/Socs5/Pglyrp1/Fgl2
GOBP_CELL_CELL_JUNCTION_ORGANIZATION	GOBP_CELL_CELL_JUNCTION_ORGANIZATION	133	0.371204	1.42191	0.00882429	0.0995956	0.0856077	2317	tags=36%, list=23%, signal=28%	Csf1r/Ace/F11r/Srf/Ptpro/Whrn/Plec/Cdh24/Kirrel1/Smad7/Epb41l3/Actg1/Bmp6/Tgfbr1/Heg1/Cdh8/Pkp4/Rock2/Hdac7/Mtss1/Cldn11/Tbcd/Dlg5/Tgfb2/Tln1/Nf2/Cldn5/Tln2/Afdn/Efnb2/Ramp2/Lims1/Esam/Pak2/Myadm/Pecam1/Pip5k1c/Ugt8a/Numbl/Nectin1/Prkca/Hopx/Pdcd6ip/Cldn12/Cdh5/Gja4/Cdh13/Cdh20
GOBP_TISSUE_MIGRATION	GOBP_TISSUE_MIGRATION	204	0.338349	1.38021	0.00893004	0.100507	0.0863908	1936	tags=27%, list=19%, signal=22%	Tgfbr2/Evl/Tmsb4x/Lgmn/Anln/Srf/Klf4/Adgra2/Adam17/Ctsh/Coro1a/Prox1/Scg2/Enpp2/Tgfbr1/Pxn/Rras/Ceacam1/Rock2/Clasp1/Atp2b4/Hdac7/Rhob/Sparc/Vstm4/Epb41l4b/Ptpn11/Plxnd1/Ppard/Kit/Tgfb2/Bmpr2/Emc10/Gpx1/Pik3cd/Mecp2/Nr4a1/Pten/Prkd1/Arsb/Efnb2/Stat5a/Robo1/Spred1/Pik3cb/Foxc2/Wnt5a/Itgb1/Akt1/Map3k3/Zc3h12a/Glul/Atp5f1b/Ets1/Ptp4a3
GOBP_G_PROTEIN_COUPLED_RECEPTOR_SIGNALING_PATHWAY	GOBP_G_PROTEIN_COUPLED_RECEPTOR_SIGNALING_PATHWAY	336	0.306987	1.32157	0.00895593	0.100517	0.0863993	1822	tags=24%, list=18%, signal=20%	Pcsk1n/Pde3b/Rit2/Akap13/Rapgef2/Lancl1/Foxc1/Ace/Gpr182/Calm3/Cx3cl1/Igf2r/P2ry12/Gap43/Stk39/Adgrl2/Adgra2/Kctd12/Adgrv1/Gpsm2/Adcy5/Rapgef4/Slc24a4/Wasf2/Wbp1l/Grik3/Ece2/Dgka/Rgs10/Akap12/Rock2/Adgrb3/Plek/Gnai1/Prkacb/Fzd6/Gnb5/Atrnl1/Spns2/Atp2b4/Sorcs1/Cxcl12/Prkcb/Hpgd/Npr1/Adcy7/Sphk2/Grm7/Hrh3/Gpr75/Gpr17/Rgs11/Dgkd/Git1/Rgs5/Sorcs3/Dgkh/Ano1/Calcrl/Gng10/Plpp1/Tmod2/Prkd1/Gna12/Klk6/Itpr1/Plcb4/Ramp2/Gnas/Ramp1/Grm1/Adcy6/Cpe/Robo1/Mgrn1/Zdhhc7/Plcb1/Crtc3/Rgs3/Pik3cb/Adgrf5
GOBP_POSITIVE_REGULATION_OF_MACROPHAGE_CHEMOTAXIS	GOBP_POSITIVE_REGULATION_OF_MACROPHAGE_CHEMOTAXIS	10	0.735913	1.66445	0.00905501	0.100841	0.086678	784	tags=40%, list=8%, signal=37%	Csf1r/Il34/Ptprj/Rarres2
GOBP_PLATELET_AGGREGATION	GOBP_PLATELET_AGGREGATION	37	0.529909	1.65521	0.00906011	0.100841	0.086678	2413	tags=54%, list=24%, signal=41%	F11r/P2ry12/Pdia3/Actg1/Myl9/Prkcd/Ceacam1/Plek/Stxbp1/Pear1/Ilk/Tln1/Actn1/Gnas/Pik3cb/Il6st/Prkca/Entpd1/Myh9/Tmx1
GOBP_NEGATIVE_REGULATION_OF_GLIOGENESIS	GOBP_NEGATIVE_REGULATION_OF_GLIOGENESIS	29	-0.533515	-1.64705	0.00904126	0.100841	0.086678	87	tags=24%, list=1%, signal=24%	Daam2/Notch1/Nf1/Ldlr/Nkx6-2/Ctnnb1/Nr1d1
GOBP_RESPONSE_TO_FLUID_SHEAR_STRESS	GOBP_RESPONSE_TO_FLUID_SHEAR_STRESS	23	0.60785	1.69487	0.00913537	0.101398	0.0871566	2079	tags=52%, list=20%, signal=42%	P2rx7/Ace/Plec/Klf4/Smad7/Mtss1/Ass1/Socs5/Pkd2/Akt1/Mapk7/Klf2
GOBP_REACTIVE_NITROGEN_SPECIES_METABOLIC_PROCESS	GOBP_REACTIVE_NITROGEN_SPECIES_METABOLIC_PROCESS	44	0.492937	1.58452	0.0092553	0.102446	0.0880576	2351	tags=48%, list=23%, signal=37%	Klf4/Nqo1/Cygb/Rock2/Nosip/Atp2b4/Ass1/Nfatc3/Spr/Selenos/Hsp90aa1/Ticam1/Pkd2/Acvr2a/Pik3cb/Akt1/Zc3h12a/Asl/Klf2/Sirpa/Nos1ap
GOBP_RESPONSE_TO_AXON_INJURY	GOBP_RESPONSE_TO_AXON_INJURY	53	0.473418	1.59518	0.00939915	0.103752	0.0891805	1460	tags=26%, list=14%, signal=23%	Map1b/Tyrobp/Apod/P2ry12/Gap43/Klf4/Map2k1/Spp1/Nefl/Slc1a1/Braf/Dpysl3/Tnr/Morn4
GOBP_POSITIVE_REGULATION_OF_ORGANIC_ACID_TRANSPORT	GOBP_POSITIVE_REGULATION_OF_ORGANIC_ACID_TRANSPORT	21	0.597072	1.63534	0.00968874	0.106656	0.0916763	1917	tags=43%, list=19%, signal=35%	P2rx7/Slc38a1/Slc12a2/Stxbp1/Syt4/Arl6ip1/Itgb1/Psen1/Map2k6
GOBP_HOMOLOGOUS_RECOMBINATION	GOBP_HOMOLOGOUS_RECOMBINATION	22	-0.612041	-1.77612	0.00978548	0.106709	0.0917225	2748	tags=55%, list=27%, signal=40%	Top2b/Spo11/Fancm/Rad51d/Slx4/Atm/Mre11a/Hdac10/Klhdc3/Eme2/Rad50/Cenpx
GOBP_GLYCOSYLCERAMIDE_METABOLIC_PROCESS	GOBP_GLYCOSYLCERAMIDE_METABOLIC_PROCESS	14	0.668185	1.64673	0.00976099	0.106709	0.0917225	1128	tags=50%, list=11%, signal=45%	St6galnac6/St6galnac3/Galc/Prkcd/Gal3st1/Scarb2/Fa2h
GOBP_EXPORT_ACROSS_PLASMA_MEMBRANE	GOBP_EXPORT_ACROSS_PLASMA_MEMBRANE	43	0.51227	1.64401	0.00972894	0.106709	0.0917225	1468	tags=28%, list=14%, signal=24%	Atp1b1/Oscp1/Calm3/Atp1b3/Atp1a3/Abcb1a/Slc24a4/Abcg2/Ywhae/Abcc1/Slc22a5/Wnk4
GOBP_POSITIVE_REGULATION_OF_PHOSPHORUS_METABOLIC_PROCESS	GOBP_POSITIVE_REGULATION_OF_PHOSPHORUS_METABOLIC_PROCESS	397	0.299041	1.29892	0.00979985	0.106709	0.0917225	2000	tags=25%, list=20%, signal=21%	Tgfbr2/Csf1r/Il34/P2rx7/Ncf1/Tmsb4x/Rapgef2/Capn2/Pak1/Ccn1/Nckap1l/Calm3/Cx3cl1/Tmem119/Aktip/Bad/Iqgap1/Trf/App/Adam17/Cd74/Lrrk1/Prox1/Enpp2/Map2k1/Itga1/Prkcd/Bmp6/Rasgrp1/Tpd52l1/Epha7/Ptprj/Pdgfd/Rock2/Plek/Phb2/Dlg4/Cab39/Rarres2/Gas6/Tgfa/Agap2/Kat2b/Dscam/Eef1a2/Gfra1/Map3k5/Pdgfc/Prr5l/Ilk/Ptpn11/Map2k4/Kit/Mt3/Tgfb2/Cdkn1a/Kndc1/Park7/Braf/Vtn/Srcin1/Sema7a/Flt1/Parp14/Ccny/Nck2/Mlxipl/Mob2/Fbh1/Prkd1/Gna12/Smyd3/Uchl1/Hsp90aa1/Ppp1r16b/Il6ra/Pak2/Camk1/Hspa2/Robo1/Acvr2a/Arl2bp/Prkag2/Pecam1/Adgrf5/Prkag1/Rptor/Wnt5a/Stk11/Akt1/Psen1/Trp53/Il6st/Map2k6/Map4k2/Mapkap1/Ddr1/Map2k7/Araf
GOBP_T_CELL_MIGRATION	GOBP_T_CELL_MIGRATION	30	0.553219	1.65941	0.0100055	0.107206	0.0921493	853	tags=37%, list=8%, signal=34%	F11r/Apod/Dock8/Stk39/Plec/App/Adam17/Coro1a/Slc12a2/Spns2/Cxcl12
GOBP_PROTEIN_KINASE_C_SIGNALING	GOBP_PROTEIN_KINASE_C_SIGNALING	20	0.613704	1.65071	0.00994739	0.107206	0.0921493	1840	tags=60%, list=18%, signal=49%	Fibin/Adgrv1/Ulk4/Akap12/Plek/Sez6/Sez6l2/Sphk2/Dgkd/Wnk4/Myadm/Wnt5a
GOBP_DEFENSE_RESPONSE_TO_BACTERIUM	GOBP_DEFENSE_RESPONSE_TO_BACTERIUM	78	0.430669	1.53125	0.00996148	0.107206	0.0921493	1641	tags=31%, list=16%, signal=26%	Rnase4/P2rx7/Cebpb/Lyz2/Trf/Adam17/Gsdmd/Prkcd/Mpeg1/Rnf31/Rarres2/Ssc5d/Shc1/Stab1/Dhx15/Rbpj/Pglyrp1/Mill2/Stab2/Znfx1/Prkd1/Lgals4/Il6ra/H2bc4
GOBP_ACYL_COA_METABOLIC_PROCESS	GOBP_ACYL_COA_METABOLIC_PROCESS	66	-0.416136	-1.52119	0.00998087	0.107206	0.0921493	1802	tags=27%, list=18%, signal=23%	Hmgcs1/Acsbg1/Dlat/Hacd2/Nudt19/Rpp14/Oxsm/Mvd/Gcdh/Acly/Acaca/Pdhb/Acss1/Acsf2/Gpam/Dld/Pipox/Acss2
GOBP_POSITIVE_REGULATION_OF_ERK1_AND_ERK2_CASCADE	GOBP_POSITIVE_REGULATION_OF_ERK1_AND_ERK2_CASCADE	84	0.415988	1.49622	0.00992888	0.107206	0.0921493	1210	tags=23%, list=12%, signal=20%	Csf1r/Rapgef2/Cx3cl1/App/Cd74/Map2k1/Cflar/Rasgrp1/Pdgfd/Akap12/Phb2/Gas6/Pdgfc/Ptpn11/Mt3/Shc1/Braf/Ndrg4/Sema7a
GOBP_ESTABLISHMENT_OF_ORGANELLE_LOCALIZATION	GOBP_ESTABLISHMENT_OF_ORGANELLE_LOCALIZATION	340	0.302152	1.29882	0.00988519	0.107206	0.0921493	2154	tags=28%, list=21%, signal=23%	Cadps/Dnm1/Ap3b1/Map1b/Ltv1/Mdn1/Exoc6b/Spata17/Slc2a4/Pmf1/Snap91/Exoc3/Gpsm2/Agbl4/Tuba1a/Myo19/Stard3/Myo7a/Lmna/Spry1/Nectin2/Atp13a2/Snx6/Rasgrp1/Lat2/Sar1a/Chmp3/Spire1/Crocc/Clasp1/Rcc2/Nudc/Nefl/Nefh/Kat2b/Stxbp1/Zwint/Trim46/Fes/Pex14/Exoc7/Kif5c/Bicdl1/Kit/Sphk2/Syt4/Fhod1/Dync1i1/Klhl12/Kif13a/Pik3cd/Mecp2/Tmed10/Arfgap3/Stxbp2/Dnm3/Ap1ar/Sapcd2/Tanc2/Cplx2/Picalm/Exoc6/Copg2/Trappc3/Terf1/Tfg/Uchl1/Vps4b/Snap25/Kpnb1/Copg1/Nsfl1c/Myo5a/Chmp2a/Sdad1/Snap23/Enkd1/Itgb1/Xpo1/Stk11/Psen1/Gab2/Map4k2/Rab3a/Chmp1b/Exoc2/Fnbp1l/Spice1/Kif3b/Becn1/Bicd2/Bicd1/Pink1/Rb1/Rab7/Pdcd6ip
GOBP_REGULATION_OF_KINASE_ACTIVITY	GOBP_REGULATION_OF_KINASE_ACTIVITY	313	0.307109	1.31218	0.0101159	0.108101	0.0929183	2011	tags=26%, list=20%, signal=21%	Tgfbr2/Csf1r/Il34/Ncf1/Pkia/Rapgef2/Pak1/Ccn1/Calm3/Ptpro/Slc8a1/Bad/Iqgap1/App/Errfi1/Adam17/Cd74/Prox1/Rbl2/Spry1/Mapk8ip1/Map2k1/Zfp458/Prkcd/Snx6/Heg1/Rasgrp1/Dusp1/Tpd52l1/Ptprj/Lats2/Ywhag/Ceacam1/Pdgfd/Camk2n2/Phb2/Dlg4/Cab39/Gas6/Agap2/Eef1a2/Map3k5/Pdgfc/Uvrag/Kit/Mt3/Tgfb2/Cdkn1a/Park7/Srcin1/Trib1/Socs5/Ccnk/Flt1/Camk2n1/Ccny/Pten/Ptprb/Uchl1/Hsp90aa1/Wars1/Dbndd2/Il6ra/Pak2/Camk1/Robo1/Spred1/Prkag2/Macroh2a1/Prkag1/Ccnjl/Wnt5a/Stk11/Akt1/Map4k2/Ldb2/Ddr1/Map2k7/Adarb1/Ksr1
GOBP_REGULATION_OF_BLOOD_CIRCULATION	GOBP_REGULATION_OF_BLOOD_CIRCULATION	130	0.373076	1.4284	0.0101942	0.108648	0.0933891	1113	tags=22%, list=11%, signal=19%	Atp1b1/Ace/Tmem65/Calm3/Gjc3/Tpm1/Cacnb2/Slc8a1/Atp1a3/Tbxas1/Cacna1g/Scn3b/Bin1/Smad7/Cd38/Trpm4/Asic2/Abcc9/Atp2b4/Scn4b/Itga9/Scn1b/Gaa/Cacna1h/Slc1a1/Tgfb2/Bmpr2/Slc4a3
GOBP_NEGATIVE_REGULATION_OF_INTERLEUKIN_1_PRODUCTION	GOBP_NEGATIVE_REGULATION_OF_INTERLEUKIN_1_PRODUCTION	11	0.721553	1.67621	0.0102944	0.109425	0.0940569	1176	tags=55%, list=12%, signal=48%	Cx3cl1/Ceacam1/Gas6/Serpinb1a/Cd33/Git1
GOBP_NEURON_MIGRATION	GOBP_NEURON_MIGRATION	126	0.381065	1.45814	0.0104018	0.110276	0.0947878	1252	tags=20%, list=12%, signal=18%	Dcc/Rapgef2/Abi3/Srf/Dcdc2a/Cx3cl1/Map1b/Ddit4/Unc5c/Shtn1/Tuba1a/Ndn/Ulk4/Ctnna2/Zmiz1/Gas6/Dcx/Cxcl12/Nav1/Unk/Trim46/Srgap2/Kirrel3/Ywhae/Septin4
GOBP_PROTEIN_LOCALIZATION_TO_NUCLEAR_BODY	GOBP_PROTEIN_LOCALIZATION_TO_NUCLEAR_BODY	10	-0.719639	-1.67946	0.0104676	0.110681	0.0951364	1817	tags=50%, list=18%, signal=41%	Wrap53/Cct4/Dkc1/Tcp1/Cct3
GOBP_REGULATION_OF_ORGANIC_ACID_TRANSPORT	GOBP_REGULATION_OF_ORGANIC_ACID_TRANSPORT	38	0.504235	1.57378	0.0107563	0.113435	0.0975034	2106	tags=39%, list=21%, signal=31%	P2rx7/Slc38a1/Sv2a/Slc12a2/Stxbp1/Grm7/Syt4/Arl6ip1/Eprs1/Itgb1/Akt1/Psen1/Map2k6/Slc43a2/Repin1
GOBP_CELL_COMMUNICATION_BY_ELECTRICAL_COUPLING	GOBP_CELL_COMMUNICATION_BY_ELECTRICAL_COUPLING	25	0.58907	1.66271	0.0109146	0.114499	0.0984177	228	tags=20%, list=2%, signal=20%	Atp1b1/Calm3/Gjc3/Slc8a1/Atp1a3
GOBP_NEGATIVE_REGULATION_OF_PEPTIDASE_ACTIVITY	GOBP_NEGATIVE_REGULATION_OF_PEPTIDASE_ACTIVITY	50	0.482238	1.59721	0.0109426	0.114499	0.0984177	1851	tags=32%, list=18%, signal=26%	Spock2/Klf4/Bin1/Rffl/Gas6/Serpinb1a/Crb2/Park7/Gpx1/Vtn/Serpina3n/Arl6ip1/Serping1/Pak2/Cast/Akt1
GOBP_CELL_JUNCTION_ASSEMBLY	GOBP_CELL_JUNCTION_ASSEMBLY	318	0.306217	1.31263	0.0108891	0.114499	0.0984177	1640	tags=23%, list=16%, signal=20%	Rapgef1/Rapgef2/Ace/Lrfn5/Ston1/F11r/Abi3/Srf/Ptpro/Map1b/Spock2/Apod/Gap43/Plec/App/Il1rap/Cdh24/Sptbn2/Smad7/Epb41l3/Actg1/Cyfip2/Lamc1/Bhlhb9/Epha7/Ptprj/Gabrb2/Asic2/Cdh8/Clstn3/Pkp4/Rock2/Ptprk/Nrxn2/Adgrb3/Clasp1/Dapk3/Rcc2/Vmp1/Hdac7/Cldn11/Dscam/Tbcd/Arhgef7/Sorbs1/Lrfn1/Dlg5/Plxnd1/Clstn1/Lrrtm3/Tns1/Srgap2/Lgi2/Mecp2/Tln1/Lhfpl4/Kirrel3/Dnm3/Pten/Lingo4/Cldn5/Tln2/Afdn/Ptprd/Snap25/Ramp2/Actn1/Lims1/Esam/Tesk2/Ache/Pak2
GOBP_NEGATIVE_REGULATION_OF_CELL_DEVELOPMENT	GOBP_NEGATIVE_REGULATION_OF_CELL_DEVELOPMENT	156	0.354804	1.40028	0.0109775	0.114566	0.0984753	1430	tags=24%, list=14%, signal=21%	Inha/Inpp5d/Dcc/Rapgef2/C1qc/Cebpa/Fcgr2b/Mafb/Ywhah/Cd74/Smad7/Prox1/Zfp458/Spp1/Tsc22d1/Epha7/Sema3f/Rc3h2/Ceacam1/Prdx2/Slc4a2/Tmem176b/Trim46/Spart/Foxj1/Mt3/Syt4/Trib1/Socs5/Mecp2/Pglyrp1/Hspa9/Pten/Tnr/Nf2/Fgl2/Mbd1/Sema4f
GOBP_NEGATIVE_REGULATION_OF_CYTOSKELETON_ORGANIZATION	GOBP_NEGATIVE_REGULATION_OF_CYTOSKELETON_ORGANIZATION	115	0.385666	1.44981	0.011098	0.115522	0.0992975	2411	tags=39%, list=24%, signal=30%	Svil/Tmsb4x/F11r/Gsn/Map1b/Sptbn2/Cgnl1/Stmn2/Coro1a/Wasf2/Prkcd/Swap70/Cyrib/Rhpn2/Ctnna2/Clasp1/Kat2b/Tbcd/Arhgef7/Tmod1/Shank1/Ssh1/Tubb4a/Tmod2/Ssh2/Capzb/Pak2/Bmerb1/Lima1/Myadm/Schip1/Sptan1/Dmtn/Camsap2/Myoc/Sptbn1/Nubp1/Cdh5/Pik3ca/Diaph3/Mid1ip1/Eml2/Mtpn/Taok1/Mkks
GOBP_POSITIVE_REGULATION_OF_HYDROLASE_ACTIVITY	GOBP_POSITIVE_REGULATION_OF_HYDROLASE_ACTIVITY	261	0.320641	1.34653	0.0111374	0.115633	0.099393	1851	tags=24%, list=18%, signal=20%	Arhgap45/Tbc1d8/Rapgef1/Lgmn/Rapgef2/Calm3/Gsn/Cx3cl1/Tank/Dock8/Bad/Ctsh/Laptm5/Uaca/Cyfip2/Bcl2l1/Tbc1d14/Itga1/Prkcd/Tbc1d9b/Rasgrp1/Rgs10/Pkp4/Plek/Phb2/Syde2/Sgsm1/Gnb5/Mbp/Agap2/Asap3/Pdcd5/Map3k5/Arhgef7/Dock6/Foxj1/Kit/Arhgap29/Dock9/Tbc1d5/Srgap2/C9orf72/Rgs11/Ncstn/Flt1/Sgsm3/Ctss/Rasgrp2/Psenen/Gna12/Mul1/Lims1/Wrn/Acer2/Tbc1d13/Myc/Dock10/Robo1/Tbc1d30/Lars1/Rasgrf1/Itgb1/Akt1
GOBP_ATP_METABOLIC_PROCESS	GOBP_ATP_METABOLIC_PROCESS	164	0.344368	1.36307	0.0111947	0.115929	0.0996468	1914	tags=28%, list=19%, signal=23%	ATP6/P2rx7/Atp1b1/Tmsb4x/ATP8/ND2/ND4L/Bad/App/Ddit4/Ndufa5/Hspa8/Galk1/Ndufs4/Ogdhl/ND1/ND3/ND4/Col6a1/Atp6v0c/Slc25a25/ND5/Kat2b/Eno3/Ndufb5/Eno2/Sphk2/Ndufab1/ND6/Git1/Mlxipl/Uqcc3/Uchl1/Ucp2/Ndufb10/Jmjd8/Ndufb11/Nudt2/Prkag2/Prkag1/Rptor/Ogdh/Psen1/Dnajc30/Atp5f1b/Enpp1
GOBP_ENDOCRINE_PROCESS	GOBP_ENDOCRINE_PROCESS	32	0.536182	1.63199	0.0112608	0.116314	0.0999778	1468	tags=38%, list=14%, signal=32%	Inha/Foxd1/Ace/Niban2/Spp1/Bmp6/Rasl10b/Ptpn11/Ctsz/Inhbb/Comt/Wnk4
GOBP_LYMPHOCYTE_MIGRATION	GOBP_LYMPHOCYTE_MIGRATION	45	0.493987	1.59268	0.0114266	0.117723	0.101189	853	tags=29%, list=8%, signal=27%	F11r/Cx3cl1/Apod/Dock8/Stk39/Plec/App/Adam17/Coro1a/Slc12a2/Gas6/Spns2/Cxcl12
GOBP_RRNA_MODIFICATION	GOBP_RRNA_MODIFICATION	27	-0.537545	-1.63716	0.0116148	0.118749	0.102071	1969	tags=41%, list=19%, signal=33%	Fbl/Nat10/Tfb2m/Tsr3/Nop2/Fdxacb1/Bud23/Dkc1/Mrm1/Nhp2/Gar1
GOBP_MEMBRANE_DEPOLARIZATION_DURING_CARDIAC_MUSCLE_CELL_ACTION_POTENTIAL	GOBP_MEMBRANE_DEPOLARIZATION_DURING_CARDIAC_MUSCLE_CELL_ACTION_POTENTIAL	17	0.622244	1.60988	0.0115925	0.118749	0.102071	952	tags=47%, list=9%, signal=43%	Cacnb2/Slc8a1/Cacna1g/Scn3b/Trpm4/Scn4b/Scn1b/Ank3
GOBP_PLASMA_MEMBRANE_ORGANIZATION	GOBP_PLASMA_MEMBRANE_ORGANIZATION	101	0.394448	1.45588	0.0115694	0.118749	0.102071	2127	tags=35%, list=21%, signal=28%	Bin2/P2rx7/Gsn/Myrf/Clptm1l/Plec/Mafb/Bin1/Epb41l3/Prkcd/Chmp3/Col6a1/Vmp1/Nsf/Mtss1/Xkr4/A4galt/Ank3/Tgfb2/Fa2h/Plscr2/Ano4/Pten/Vps4b/Syt7/Pacsin2/Chmp2a/Arl8b/Akt1/Rab3a/Chmp1b/Fnbp1l/Colec12/Sptbn1/Stx4a
GOBP_CORTICAL_ACTIN_CYTOSKELETON_ORGANIZATION	GOBP_CORTICAL_ACTIN_CYTOSKELETON_ORGANIZATION	33	0.540212	1.64905	0.0116673	0.118983	0.102272	1209	tags=39%, list=12%, signal=35%	Anln/Nckap1l/Fmnl3/Iqgap1/Plec/Epb41l3/Rock2/Plek/Fmnl1/Fhod1/Kcnc3/Epb41l2/Tln1
GOBP_REGULATION_OF_MYELOID_LEUKOCYTE_MEDIATED_IMMUNITY	GOBP_REGULATION_OF_MYELOID_LEUKOCYTE_MEDIATED_IMMUNITY	27	0.570199	1.66615	0.0120975	0.121673	0.104584	2127	tags=44%, list=21%, signal=35%	Tyrobp/Fcgr2b/Stxbp1/Itgb2/Fes/Sphk2/Ddx21/Stxbp2/Itgam/Ticam1/Gab2/Stx4a
GOBP_POSITIVE_REGULATION_OF_NUCLEOTIDE_CATABOLIC_PROCESS	GOBP_POSITIVE_REGULATION_OF_NUCLEOTIDE_CATABOLIC_PROCESS	16	0.654089	1.6578	0.0120391	0.121673	0.104584	1852	tags=44%, list=18%, signal=36%	P2rx7/App/Kat2b/Mlxipl/Uchl1/Rptor/Psen1
GOBP_NEGATIVE_REGULATION_OF_INTERLEUKIN_6_PRODUCTION	GOBP_NEGATIVE_REGULATION_OF_INTERLEUKIN_6_PRODUCTION	20	0.606558	1.63149	0.0121128	0.121673	0.104584	1285	tags=35%, list=13%, signal=31%	Inpp5d/Nckap1l/Cx3cl1/Gas6/Foxj1/Socs5/Selenos
GOBP_MEMBRANE_RAFT_ORGANIZATION	GOBP_MEMBRANE_RAFT_ORGANIZATION	20	0.606558	1.63149	0.0121128	0.121673	0.104584	2569	tags=55%, list=25%, signal=41%	Gsn/Mal/Dock2/Npc1/Col6a1/Fa2h/Myadm/Pacsin2/Colec12/Cav2/Ppt1
GOBP_REGULATION_OF_TRANSCRIPTION_BY_RNA_POLYMERASE_I	GOBP_REGULATION_OF_TRANSCRIPTION_BY_RNA_POLYMERASE_I	38	-0.487712	-1.60578	0.0119812	0.121673	0.104584	2633	tags=45%, list=26%, signal=33%	Ncl/Dedd/Smarca5/Wdr75/Ercc6/Erbb2/Pwp1/Flna/Dek/Baz2a/Heatr1/Ubtf/Smarcb1/Nol11/Mars1/Polr2k/Carm1
GOBP_DNA_RECOMBINATION	GOBP_DNA_RECOMBINATION	197	-0.314883	-1.36376	0.0120291	0.121673	0.104584	2523	tags=34%, list=25%, signal=26%	Brca2/Rif1/Sfpq/Actl6a/Zswim7/Helb/Ing3/Ercc6/Ino80d/Fancm/Ercc2/Zfyve26/Brd8/Polb/Smc5/Rnf138/Aplf/Morf4l2/Epc2/Hmgb1/Rad51d/Wrap53/Mcm9/Ppp4r2/Hmces/Kat5/Rpa2/Slx4/Atm/Epc1/Msh2/Samhd1/Supt6/Wdr48/Dmap1/Xrcc6/Abl1/Ap5s1/Mre11a/Hdac10/Msh3/Klhdc3/Dclre1c/Gins4/Rtel1/Rnf126/Tcf3/Eme2/Mcrs1/Rpa3/Hus1/Rev3l/Mbtd1/Lig3/Mcm7/Actr5/Supv3l1/Top3b/Msh6/Ino80e/Nfrkb/Ube2n/Rad50/Cenpx/Exosc3/Chd4
GOBP_NEGATIVE_REGULATION_OF_MITOTIC_CELL_CYCLE	GOBP_NEGATIVE_REGULATION_OF_MITOTIC_CELL_CYCLE	146	-0.335884	-1.39562	0.0122044	0.122287	0.105112	1684	tags=27%, list=17%, signal=23%	Mtbp/Mdm2/Ctdsp2/Rpa2/Scrib/Atm/Nle1/Prpf4b/Msh2/Mdc1/Apc/Klhl22/Brinp2/Bcl2/Abl1/Angel2/Psmg2/Mre11a/Tpr/Zfp655/Sde2/Cradd/Taok2/Rad17/Eme2/Cdk5rap3/Hus1/Acvr1/Nme6/Tom1l1/Myo16/Syf2/Casp2/Zfp830/Zfyve19/Rad50/Muc1/Chfr/Ctnnb1/Gas1
GOBP_TRANSCRIPTION_INITIATION_AT_RNA_POLYMERASE_I_PROMOTER	GOBP_TRANSCRIPTION_INITIATION_AT_RNA_POLYMERASE_I_PROMOTER	11	-0.681655	-1.63657	0.0123549	0.123227	0.10592	2150	tags=64%, list=21%, signal=50%	Taf1c/Baz2a/Ubtf/Smarcb1/Taf1b/Tbp/Polr1g
GOBP_MONOCYTE_CHEMOTAXIS	GOBP_MONOCYTE_CHEMOTAXIS	15	0.651639	1.63225	0.0123595	0.123227	0.10592	1629	tags=47%, list=16%, signal=39%	Lgmn/Ptpro/Dusp1/Nbl1/Cxcl12/Flt1/Il6ra
GOBP_TELOMERASE_RNA_LOCALIZATION	GOBP_TELOMERASE_RNA_LOCALIZATION	16	-0.636657	-1.70239	0.0125137	0.124148	0.106712	1817	tags=44%, list=18%, signal=36%	Wrap53/Cct4/Dkc1/Dcp2/Nhp2/Tcp1/Cct3
GOBP_SYNCYTIUM_FORMATION	GOBP_SYNCYTIUM_FORMATION	34	0.526242	1.61611	0.0124932	0.124148	0.106712	1897	tags=38%, list=19%, signal=31%	Nfatc2/Capn2/Tyrobp/Dock2/Sh3pxd2a/Cflar/Adgrb3/Cacna1h/Ptgfrn/Tanc1/Camk1/Itgb1/Adam12
GOBP_PROTEIN_LOCALIZATION_TO_NUCLEOPLASM	GOBP_PROTEIN_LOCALIZATION_TO_NUCLEOPLASM	12	-0.675801	-1.65554	0.0126951	0.125329	0.107727	1817	tags=42%, list=18%, signal=34%	Wrap53/Cct4/Dkc1/Tcp1/Cct3
GOBP_REGULATION_OF_NITRIC_OXIDE_METABOLIC_PROCESS	GOBP_REGULATION_OF_NITRIC_OXIDE_METABOLIC_PROCESS	31	0.511673	1.54474	0.0126822	0.125329	0.107727	2351	tags=58%, list=23%, signal=45%	Klf4/Rock2/Nosip/Atp2b4/Ass1/Nfatc3/Selenos/Hsp90aa1/Ticam1/Pkd2/Acvr2a/Pik3cb/Akt1/Zc3h12a/Asl/Klf2/Sirpa/Nos1ap
GOBP_REGULATION_OF_GRANULOCYTE_CHEMOTAXIS	GOBP_REGULATION_OF_GRANULOCYTE_CHEMOTAXIS	23	0.595729	1.66107	0.0129248	0.12612	0.108407	784	tags=26%, list=8%, signal=24%	Csf1r/Il34/Nckap1l/Cd74/Ptprj/Rarres2
GOBP_REGULATION_OF_ADENYLATE_CYCLASE_ACTIVITY	GOBP_REGULATION_OF_ADENYLATE_CYCLASE_ACTIVITY	21	-0.576748	-1.65149	0.0129636	0.12612	0.108407	1683	tags=48%, list=17%, signal=40%	Crhr1/Gnai3/Raf1/Cacna1d/Grm3/Nf1/Gabbr2/Cacna1c/Ednra/Ednrb
GOBP_PROTEIN_REFOLDING	GOBP_PROTEIN_REFOLDING	17	0.617024	1.59637	0.0129483	0.12612	0.108407	3624	tags=82%, list=36%, signal=53%	Cryab/Hspa8/Hspa5/Hspa9/Hsp90aa1/Hspa2/Fkbp1a/Dnaja1/Hspa14/B2m/Dnaja2/Snrnp70/Dnajb2/Hspd1
GOBP_RESPONSE_TO_REACTIVE_OXYGEN_SPECIES	GOBP_RESPONSE_TO_REACTIVE_OXYGEN_SPECIES	136	0.366282	1.41474	0.0129423	0.12612	0.108407	1299	tags=26%, list=13%, signal=23%	Ncf1/Txnrd2/Fbln5/Capn2/Tpm1/Apod/Klf4/Cryab/Hspa8/Mapk9/Prkcd/Nqo1/Map1lc3a/Pxn/Cygb/Pdgfd/Col6a1/Ptprk/Jun/Pdk2/Prdx2/ND5/Rhob/Map3k5/Pex14/Map2k4/Mt3/Ptprn/Mapk8/ND6/Park7/Gpx1/Ucp3/Txnip/Stat6/Sesn3
GOBP_REGULATION_OF_PEPTIDASE_ACTIVITY	GOBP_REGULATION_OF_PEPTIDASE_ACTIVITY	145	0.359216	1.3979	0.0129423	0.12612	0.108407	1753	tags=25%, list=17%, signal=21%	Lgmn/Gsn/Spock2/Tank/Bad/Klf4/Ctsh/Laptm5/Bin1/Uaca/Cyfip2/Bcl2l1/Atp13a2/Epha7/Rffl/Mbp/Gas6/Pdcd5/Map3k5/Serpinb1a/Crb2/Park7/Gpx1/Vtn/Ncstn/Serpina3n/Ctss/Arl6ip1/Psenen/Serping1/Mul1/Acer2/Pak2/Myc/Robo1/Cast
GOBP_ORGANELLE_DISASSEMBLY	GOBP_ORGANELLE_DISASSEMBLY	152	-0.326488	-1.36532	0.0128793	0.12612	0.108407	2445	tags=31%, list=24%, signal=24%	Vdac1/Eif2d/Ufm1/Ptrh1/Camkk2/Skic3/Plin2/Stx5a/Wipi2/Denr/Zfand1/Nemf/Mfn2/Atg4c/Irgm1/Abce1/Ube2a/Tsc2/Nipsnap2/Klc1/Atg9a/Hax1/Tcf25/Kat5/Atg2b/Atg14/Retreg3/Atg2a/Spast/Trnt1/Fkbp8/Dnm1l/Gba1/Elac1/Cisd2/Cdk5rap3/Usp36/Mcts1/Retreg2/Hdac6/Ufc1/Atg4d/Hif1a/Wdr45b/Uba5/Trim21/Rimoc1
GOBP_REGULATION_OF_SODIUM_ION_TRANSMEMBRANE_TRANSPORT	GOBP_REGULATION_OF_SODIUM_ION_TRANSMEMBRANE_TRANSPORT	39	0.511772	1.6074	0.013023	0.126392	0.108641	2406	tags=44%, list=24%, signal=33%	Atp1b1/Atp1b3/Stk39/Ywhah/Scn3b/Utrn/Atp2b4/Scn4b/Scn1b/Ank3/Scn2b/Commd1/Hecw2/Neto1/Wnk2/Fxyd6/Fgf14
GOBP_ENDOCRINE_HORMONE_SECRETION	GOBP_ENDOCRINE_HORMONE_SECRETION	23	0.594132	1.65662	0.0130601	0.126447	0.108688	1468	tags=35%, list=14%, signal=30%	Inha/Foxd1/Niban2/Spp1/Bmp6/Ptpn11/Inhbb/Wnk4
GOBP_PROSTAGLANDIN_TRANSPORT	GOBP_PROSTAGLANDIN_TRANSPORT	10	0.720639	1.62991	0.0131903	0.127196	0.109332	2473	tags=70%, list=24%, signal=53%	P2rx7/Slco2b1/Abcc4/Map2k6/Slco4a1/Slco3a1/Slc22a8
GOBP_RESPONSE_TO_ORGANOPHOSPHORUS	GOBP_RESPONSE_TO_ORGANOPHOSPHORUS	64	0.435963	1.49441	0.0132008	0.127196	0.109332	1707	tags=30%, list=17%, signal=25%	P2rx7/Rapgef1/Rapgef2/P2ry12/Hsp90b1/Errfi1/Trpm4/Ndufs4/Cdo1/Kdm1a/Abcc9/Ssh1/Ass1/Braf/Hmgcs2/Inhbb/Itpr2/Fos/Pkd2
GOBP_NEURON_RECOGNITION	GOBP_NEURON_RECOGNITION	34	0.522717	1.60528	0.0132781	0.127635	0.109709	991	tags=21%, list=10%, signal=19%	Tnfrsf21/Emb/Gap43/App/Ndn/Dscam/Plxnd1
GOBP_OLIGOSACCHARIDE_METABOLIC_PROCESS	GOBP_OLIGOSACCHARIDE_METABOLIC_PROCESS	39	0.511006	1.60499	0.0134196	0.128083	0.110094	1586	tags=38%, list=16%, signal=33%	St6galnac6/St6galnac3/Hexb/Npc1/B4galt1/Gaa/Manba/St3gal3/Naga/St8sia1/Man2b1/St8sia3/Man2b2/St3gal6/Neu4
GOBP_CORTICAL_CYTOSKELETON_ORGANIZATION	GOBP_CORTICAL_CYTOSKELETON_ORGANIZATION	40	0.494652	1.55716	0.0133586	0.128083	0.110094	1209	tags=32%, list=12%, signal=29%	Anln/Nckap1l/Fmnl3/Iqgap1/Plec/Epb41l3/Rock2/Plek/Fmnl1/Fhod1/Kcnc3/Epb41l2/Tln1
GOBP_OSTEOCLAST_DIFFERENTIATION	GOBP_OSTEOCLAST_DIFFERENTIATION	54	0.451874	1.53231	0.0134522	0.128083	0.110094	558	tags=19%, list=5%, signal=18%	Inpp5d/Csf1r/Cebpb/Tyrobp/Mafb/Trf/Lrrk1/Creb1/Zfp458/Sh3pxd2a
GOBP_NEGATIVE_REGULATION_OF_BINDING	GOBP_NEGATIVE_REGULATION_OF_BINDING	65	0.435513	1.49673	0.0134522	0.128083	0.110094	1973	tags=31%, list=19%, signal=25%	Tnks/Adam15/Gnl3l/Zfp458/Prkcd/Cyp2d22/Tmbim6/Kdm1a/Jun/Pex14/Cdkn1a/Mapk8/Park7/Gtf2f1/Camk1/Habp4/Akt1/Psen1/Ifit2/Sympk
GOBP_DENDRITIC_CELL_DIFFERENTIATION	GOBP_DENDRITIC_CELL_DIFFERENTIATION	18	0.624488	1.62555	0.0135401	0.128131	0.110136	1196	tags=33%, list=12%, signal=29%	Tgfbr2/Cebpb/Fcgr2b/Gas6/Tmem176b/Rbpj
GOBP_PROTEIN_DEGLYCOSYLATION	GOBP_PROTEIN_DEGLYCOSYLATION	14	0.652448	1.60794	0.013553	0.128131	0.110136	2298	tags=57%, list=23%, signal=44%	Man1a2/Ngly1/Man1a/Park7/Man2b1/Aga/Oga/Man2a1
GOBP_SYNAPTIC_VESICLE_RECYCLING	GOBP_SYNAPTIC_VESICLE_RECYCLING	71	0.429336	1.50377	0.0135443	0.128131	0.110136	1978	tags=34%, list=19%, signal=27%	Dnm1/Ston1/Canx/Bin1/Hspa8/Slc2a4/Snap91/Actg1/Sh3gl2/Stx1a/Fcho2/Amph/Ap2s1/Git1/Sncb/Dnm3/Picalm/Dnajc6/Gripap1/Syt7/Ap2b1/Pip5k1c/Synj2/Rab3a
GOBP_NEGATIVE_REGULATION_OF_ADAPTIVE_IMMUNE_RESPONSE	GOBP_NEGATIVE_REGULATION_OF_ADAPTIVE_IMMUNE_RESPONSE	22	0.585806	1.62138	0.0138328	0.13047	0.112146	1879	tags=41%, list=18%, signal=33%	Nckap1l/Fcgr2b/Smad7/Rc3h2/Ceacam1/Foxj1/Susd4/Ndfip1/Zc3h12a
GOBP_NEGATIVE_REGULATION_OF_OLIGODENDROCYTE_DIFFERENTIATION	GOBP_NEGATIVE_REGULATION_OF_OLIGODENDROCYTE_DIFFERENTIATION	10	-0.710023	-1.65702	0.0140343	0.130686	0.112331	1657	tags=70%, list=16%, signal=59%	Hes5/Tmem98/Daam2/Notch1/Nf1/Nkx6-2/Ctnnb1
GOBP_RENAL_FILTRATION	GOBP_RENAL_FILTRATION	18	0.620781	1.6159	0.0140956	0.130686	0.112331	801	tags=39%, list=8%, signal=36%	Sulf2/Ptpro/Sulf1/Kirrel1/Rhpn2/Cd34/Gas6
GOBP_GANGLIOSIDE_METABOLIC_PROCESS	GOBP_GANGLIOSIDE_METABOLIC_PROCESS	22	0.58323	1.61424	0.0141014	0.130686	0.112331	2594	tags=59%, list=25%, signal=44%	St6galnac6/St6galnac3/Hexb/St3gal1/St3gal5/St3gal3/St8sia3/Abca2/Neu4/Cln6/St6galnac4/Gm2a/St8sia4
GOBP_NEGATIVE_REGULATION_OF_VASCULATURE_DEVELOPMENT	GOBP_NEGATIVE_REGULATION_OF_VASCULATURE_DEVELOPMENT	59	0.441263	1.5141	0.0140021	0.130686	0.112331	2079	tags=41%, list=20%, signal=33%	Pde3b/Foxc1/Sulf1/Niban2/Klf4/Slc12a2/Adamts1/Rock2/Adgrb3/Atp2b4/Npr1/Sparc/Tgfb2/Stab1/Foxj2/Mecp2/Cldn5/Epn2/Zfp354c/Spred1/Pik3cb/Sema6a/Atf2/Klf2
GOBP_POSITIVE_REGULATION_OF_LYMPHOCYTE_DIFFERENTIATION	GOBP_POSITIVE_REGULATION_OF_LYMPHOCYTE_DIFFERENTIATION	73	0.426952	1.50043	0.0140413	0.130686	0.112331	1562	tags=21%, list=15%, signal=18%	Inpp5d/Tgfbr2/Xbp1/Nckap1l/Ap3b1/Bad/Cd74/Rasgrp1/Zmiz1/Gas6/Socs5/Stat5b/Zbtb16/Foxo3/Brd4
GOBP_REGULATION_OF_GENERATION_OF_PRECURSOR_METABOLITES_AND_ENERGY	GOBP_REGULATION_OF_GENERATION_OF_PRECURSOR_METABOLITES_AND_ENERGY	96	0.395688	1.44641	0.0140413	0.130686	0.112331	2287	tags=33%, list=22%, signal=26%	P2rx7/Igf2/Ide/App/Ddit4/Phb2/Kat2b/Dnajc15/Shmt2/Sorbs1/Sphk2/Park7/Git1/Rbpj/Mlxipl/Selenos/Uchl1/Jmjd8/Prkag2/Macroh2a1/Prkag1/Rptor/Akt1/Psen1/Trp53/Enpp1/Zbtb7a/Uqcc2/Pink1/Stat3/Pik3ca/Vcp
GOBP_CONNECTIVE_TISSUE_DEVELOPMENT	GOBP_CONNECTIVE_TISSUE_DEVELOPMENT	177	0.338611	1.34886	0.0139089	0.130686	0.112331	1274	tags=19%, list=12%, signal=17%	Tgfbr2/Foxd1/Nfatc2/Sulf2/Xbp1/Srf/Ccn1/Sulf1/Errfi1/Arid5b/Smad7/Efemp1/Snx19/Col27a1/Trpm4/Chst11/Bmp6/Tgfbr1/Cflar/Thbs3/Cd34/Pdgfd/Col6a1/Slc25a25/Col11a1/Ptpn11/Spart/Ppard/Ncoa2/Bmpr2/Cbs/Fto/Hmgcs2/Egr1
GOBP_POSITIVE_REGULATION_OF_CATALYTIC_ACTIVITY	GOBP_POSITIVE_REGULATION_OF_CATALYTIC_ACTIVITY	485	0.283525	1.25773	0.0141159	0.130686	0.112331	1851	tags=22%, list=18%, signal=19%	Tgfbr2/Csf1r/Arhgap45/Tbc1d8/Il34/Ncf1/Rapgef1/Tmsb4x/Lgmn/Prim2/Rapgef2/Pak1/Ccn1/Calm3/Gsn/Cx3cl1/Tank/Dock8/Tnks/Bad/Iqgap1/Klf4/Adam17/Ctsh/Cd74/Laptm5/Uaca/Cyfip2/Bcl2l1/Prox1/Map2k1/Tbc1d14/Itga1/Prkcd/Tbc1d9b/Rasgrp1/Tpd52l1/Rgs10/Pdgfd/Pkp4/Plek/Phb2/Syde2/Dlg4/Cab39/Sgsm1/Gnb5/Mbp/Gas6/Agap2/Asap3/Rfc2/Eef1a2/Pdcd5/Map3k5/Itgb2/Pdgfc/Arhgef7/Dock6/Rfk/Foxj1/Kit/Arhgap29/Mt3/Tgfb2/Dock9/Cdkn1a/Tbc1d5/Mapk8/Srgap2/C9orf72/Park7/Rgs11/Srcin1/Ncstn/Flt1/Ccny/Sgsm3/Pten/Ctss/Rasgrp2/Psenen/Gna12/Hsp90aa1/Itgam/Mul1/Lims1/Nhej1/Wrn/Acer2/Tbc1d13/Il6ra/Camk1/Myc/Dock10/Robo1/Tbc1d30/Lars1/Prkag2/Prkag1/Wnt5a/Rasgrf1/Itgb1/Stk11/Akt1
GOBP_NEURAL_TUBE_DEVELOPMENT	GOBP_NEURAL_TUBE_DEVELOPMENT	116	-0.357084	-1.43679	0.0141917	0.131086	0.112675	1930	tags=32%, list=19%, signal=26%	Kat2a/Tsc2/Lias/Pax6/Sema4c/Kat5/Cecr2/Gli3/Notch1/Scrib/Adm/Rpgrip1l/Lmo4/Dvl3/Deaf1/Tulp3/Cby1/Ift57/Abl1/Phgdh/Stk4/Brd2/Apaf1/Fkbp8/Med12/Nf1/Plod3/Bmi1/Dlc1/Glmn/Rarg/Cc2d2a/Ptch1/Hif1a/Cdk20/Vangl2/Tctn1
GOBP_DEFENSE_RESPONSE_TO_GRAM_POSITIVE_BACTERIUM	GOBP_DEFENSE_RESPONSE_TO_GRAM_POSITIVE_BACTERIUM	23	0.590622	1.64683	0.0142808	0.131544	0.113069	1641	tags=48%, list=16%, signal=40%	Rnase4/P2rx7/Lyz2/Adam17/Gsdmd/Mpeg1/Rarres2/Ssc5d/Pglyrp1/Stab2/H2bc4
GOBP_MATURE_B_CELL_DIFFERENTIATION	GOBP_MATURE_B_CELL_DIFFERENTIATION	17	0.614266	1.58924	0.0143068	0.131544	0.113069	1970	tags=47%, list=19%, signal=38%	Xbp1/Fcgr2b/St3gal1/Plcl2/Dock10/Itm2a/Dll1/Phf14
GOBP_NEGATIVE_REGULATION_OF_POTASSIUM_ION_TRANSMEMBRANE_TRANSPORT	GOBP_NEGATIVE_REGULATION_OF_POTASSIUM_ION_TRANSMEMBRANE_TRANSPORT	10	0.715257	1.61773	0.0144737	0.132472	0.113867	952	tags=40%, list=9%, signal=36%	Stk39/Bin1/Cab39/Ank3
GOBP_NEGATIVE_REGULATION_OF_POTASSIUM_ION_TRANSPORT	GOBP_NEGATIVE_REGULATION_OF_POTASSIUM_ION_TRANSPORT	10	0.715257	1.61773	0.0144737	0.132472	0.113867	952	tags=40%, list=9%, signal=36%	Stk39/Bin1/Cab39/Ank3
GOBP_AUTOPHAGY_OF_PEROXISOME	GOBP_AUTOPHAGY_OF_PEROXISOME	15	-0.647742	-1.71032	0.0145222	0.132614	0.113989	1576	tags=47%, list=15%, signal=40%	Wipi2/Atg2b/Atm/Atg2a/Pik3r4/Pex2/Wdr45b
GOBP_DOPAMINE_METABOLIC_PROCESS	GOBP_DOPAMINE_METABOLIC_PROCESS	23	0.589177	1.6428	0.0153689	0.135945	0.116852	1539	tags=43%, list=15%, signal=37%	Itgb2/Npr1/Slc1a1/Tgfb2/Sult1a1/Park7/Sncb/Comt/Pde1b/Itgam
GOBP_PROTEIN_DENEDDYLATION	GOBP_PROTEIN_DENEDDYLATION	11	-0.673599	-1.61723	0.0154244	0.135945	0.116852	1901	tags=55%, list=19%, signal=44%	Cops5/Cops6/Gps1/Cops4/Tor1a/Cops3
GOBP_ALPHA_BETA_T_CELL_PROLIFERATION	GOBP_ALPHA_BETA_T_CELL_PROLIFERATION	18	0.61826	1.60934	0.014933	0.135945	0.116852	1546	tags=39%, list=15%, signal=33%	Tgfbr2/Rasal3/Dock2/Mapk8ip1/Slc4a2/Tyk2/Ndfip1
GOBP_DIGESTIVE_TRACT_MORPHOGENESIS	GOBP_DIGESTIVE_TRACT_MORPHOGENESIS	27	-0.524847	-1.59848	0.0155146	0.135945	0.116852	380	tags=30%, list=4%, signal=29%	Gli3/Notch1/Bcl2/Sfrp5/Hif1a/Rbpms2/Gli1/Ctnnb1
GOBP_REGULATION_OF_FATTY_ACID_TRANSPORT	GOBP_REGULATION_OF_FATTY_ACID_TRANSPORT	14	0.645904	1.59182	0.0153843	0.135945	0.116852	2106	tags=36%, list=21%, signal=28%	P2rx7/Eprs1/Akt1/Map2k6/Repin1
GOBP_REGULATION_OF_INFLAMMATORY_RESPONSE_TO_ANTIGENIC_STIMULUS	GOBP_REGULATION_OF_INFLAMMATORY_RESPONSE_TO_ANTIGENIC_STIMULUS	17	0.611317	1.58161	0.0151244	0.135945	0.116852	1285	tags=29%, list=13%, signal=26%	Fcgr2b/Gpr17/Park7/Gpx1/Selenos
GOBP_RELAXATION_OF_MUSCLE	GOBP_RELAXATION_OF_MUSCLE	17	0.61021	1.57874	0.0153969	0.135945	0.116852	185	tags=18%, list=2%, signal=17%	Atp1b1/Gsn/Slc8a1
GOBP_POSITIVE_REGULATION_OF_INTERLEUKIN_1_BETA_PRODUCTION	GOBP_POSITIVE_REGULATION_OF_INTERLEUKIN_1_BETA_PRODUCTION	17	0.609854	1.57782	0.0153969	0.135945	0.116852	312	tags=24%, list=3%, signal=23%	P2rx7/Tyrobp/App/Gsdmd
GOBP_RESPONSE_TO_ZINC_ION	GOBP_RESPONSE_TO_ZINC_ION	21	0.573944	1.57199	0.0151757	0.135945	0.116852	1465	tags=43%, list=14%, signal=37%	P2rx7/Creb1/Mt2/Atp13a2/Mt3/Ass1/Pam/Vcam1/Mt1
GOBP_GLOMERULUS_DEVELOPMENT	GOBP_GLOMERULUS_DEVELOPMENT	47	0.476308	1.55952	0.0153276	0.135945	0.116852	1913	tags=40%, list=19%, signal=33%	Sulf2/Foxc1/Ptpro/Sulf1/Iqgap1/Basp1/Nid1/Cflar/Cd34/Pdgfd/Mtss1/Foxj1/Kirrel3/Egr1/Comt/Il6ra/Pecam1/Foxc2/Lamb2
GOBP_TRIGLYCERIDE_METABOLIC_PROCESS	GOBP_TRIGLYCERIDE_METABOLIC_PROCESS	60	-0.426469	-1.53963	0.0151929	0.135945	0.116852	1819	tags=35%, list=18%, signal=29%	Gpld1/Nr1h2/Kat5/Thrsp/Mgll/Atg14/Nr1h3/Slc22a4/Gk5/Apobec1/Sirt1/Tbl1xr1/Ddhd2/Abhd5/Gpam/Lipa/Pank2/Pnpla3/Tnxb/Ldlr/Insig1
GOBP_NEGATIVE_REGULATION_OF_PLASMA_MEMBRANE_BOUNDED_CELL_PROJECTION_ASSEMBLY	GOBP_NEGATIVE_REGULATION_OF_PLASMA_MEMBRANE_BOUNDED_CELL_PROJECTION_ASSEMBLY	31	0.50808	1.53389	0.0154988	0.135945	0.116852	1851	tags=29%, list=18%, signal=24%	Evl/Abi3/Prkcd/Wdr44/Srgap2/Gdi2/Capzb/Tbc1d30/Akt1
GOBP_REGULATION_OF_BIOMINERAL_TISSUE_DEVELOPMENT	GOBP_REGULATION_OF_BIOMINERAL_TISSUE_DEVELOPMENT	55	0.451411	1.53271	0.0153672	0.135945	0.116852	842	tags=22%, list=8%, signal=20%	P2rx7/Cebpb/Ccn1/Tmem119/Slc8a1/Adgrv1/Trpm4/Rxra/Bmp6/Rock2/Gas6/Slc4a2
GOBP_RESPONSE_TO_OSMOTIC_STRESS	GOBP_RESPONSE_TO_OSMOTIC_STRESS	54	0.448454	1.52071	0.0154637	0.135945	0.116852	2070	tags=37%, list=20%, signal=30%	Bad/Scn2a/Stk39/Rcsd1/Slc2a4/Abcb1a/Icosl/Slc12a2/Lrrc8c/Cab39/Mylk/Map7/Hsp90aa1/Pkd2/Rptor/Trp53/Slc2a1/Map2k7/Atf2/Tsc22d3
GOBP_ARTERY_DEVELOPMENT	GOBP_ARTERY_DEVELOPMENT	71	0.426949	1.49541	0.0152839	0.135945	0.116852	1832	tags=37%, list=18%, signal=30%	Tgfbr2/Foxc1/Srf/Snx17/Smad7/Prox1/Tgfbr1/Zmiz1/Hpgd/Eya1/Gaa/Plxnd1/Tgfb2/Bmpr2/Mylk/Nfatc3/Rbpj/Ndst1/Comt/Efnb2/Pkd2/Robo1/Prickle1/Ap2b1/Adgrf5/Foxc2
GOBP_MORPHOGENESIS_OF_EMBRYONIC_EPITHELIUM	GOBP_MORPHOGENESIS_OF_EMBRYONIC_EPITHELIUM	101	-0.371039	-1.46148	0.0150195	0.135945	0.116852	1930	tags=28%, list=19%, signal=23%	Kat2a/Tsc2/Lias/Sema4c/Cecr2/Scrib/Adm/Lmo4/Dvl3/Deaf1/Tulp3/Ift57/Abl1/Stk4/Brd2/Apaf1/Med12/Rdh10/Dlc1/Glmn/Rarg/Cc2d2a/Ptch1/Hif1a/Cdk20/Vangl2/Ctnnb1/Tctn1
GOBP_MEMBRANE_LIPID_METABOLIC_PROCESS	GOBP_MEMBRANE_LIPID_METABOLIC_PROCESS	154	0.352089	1.38617	0.0155298	0.135945	0.116852	1587	tags=25%, list=16%, signal=22%	P2rx7/Acer3/Ccn1/Pgap2/St6galnac6/St6galnac3/Tex2/Hexb/Pigz/Galc/Enpp2/Prkcd/Gal3st1/Naaa/Scarb2/Pigu/St3gal1/Spns2/St3gal5/A4galt/Abca8b/Kit/Sphk2/Abcg2/St3gal3/Naga/Fa2h/Smpd4/St8sia1/Cers6/Abcc1/Plpp1/St8sia3/Prkd1/St3gal6/Sptlc2/Abca2/Neu4/Acer2
GOBP_POSITIVE_REGULATION_OF_KINASE_ACTIVITY	GOBP_POSITIVE_REGULATION_OF_KINASE_ACTIVITY	172	0.344339	1.36775	0.0149844	0.135945	0.116852	1246	tags=20%, list=12%, signal=18%	Tgfbr2/Csf1r/Il34/Ncf1/Rapgef2/Pak1/Ccn1/Calm3/Bad/Iqgap1/Adam17/Cd74/Prox1/Map2k1/Prkcd/Rasgrp1/Tpd52l1/Pdgfd/Phb2/Dlg4/Cab39/Gas6/Agap2/Eef1a2/Map3k5/Pdgfc/Kit/Mt3/Tgfb2/Cdkn1a/Park7/Srcin1/Flt1/Ccny
GOBP_GLYCOPROTEIN_METABOLIC_PROCESS	GOBP_GLYCOPROTEIN_METABOLIC_PROCESS	260	0.32178	1.35174	0.0153186	0.135945	0.116852	1852	tags=25%, list=18%, signal=21%	Mgat3/B3glct/Sulf2/Man1a2/Tnip1/Ngly1/Sulf1/St6galnac6/St6galnac3/Man1a/Fut11/Hexb/Mgat4a/Npc1/Chst15/Galnt18/B4galt1/Chst11/Gal3st1/Galnt17/Ganab/St3gal1/Gxylt1/Chst14/Itm2b/Hs6st1/Gpc1/St3gal5/Galnt1/Pofut2/A4galt/Col11a1/Chpf/Manba/St3gal3/Phlda1/Bmpr2/Park7/Ncstn/Rpn1/St8sia1/Ndst1/Extl2/Ust/Man2b1/St8sia3/Aatf/Glce/Pomt1/Mgat5b/St3gal6/Ramp1/Abca2/Neu4/Acer2/Alg2/Gnptg/B3galt6/Plcb1/Magt1/B4galt7/Acot8/Itm2a/Psen1
GOBP_NEUTRAL_LIPID_CATABOLIC_PROCESS	GOBP_NEUTRAL_LIPID_CATABOLIC_PROCESS	16	-0.622606	-1.66481	0.0155815	0.136101	0.116986	1819	tags=44%, list=18%, signal=36%	Gpld1/Mgll/Dagla/Lypla2/Ddhd2/Abhd5/Pnpla3
GOBP_REGULATION_OF_MRNA_SPLICING_VIA_SPLICEOSOME	GOBP_REGULATION_OF_MRNA_SPLICING_VIA_SPLICEOSOME	85	-0.385392	-1.46785	0.0157058	0.136889	0.117664	1400	tags=28%, list=14%, signal=25%	Rest/Son/Ddx17/Cwc22/Srsf9/Thrap3/Rbm10/Rbm8a/Srsf10/Smu1/Jmjd6/Puf60/Srpk2/Fmr1/Prpf19/Rbm42/Rbm39/Rbm4/Prdx6/Rnps1/Pcbp4/Wdr77/Rbpms2/Rbm15
GOBP_POSITIVE_REGULATION_OF_PHAGOCYTOSIS	GOBP_POSITIVE_REGULATION_OF_PHAGOCYTOSIS	24	0.556034	1.55493	0.0158552	0.137892	0.118526	933	tags=33%, list=9%, signal=30%	Nckap1l/Fcgr2b/Hspa8/Dock2/Ptprj/Gas6/C4b/Lman2
GOBP_IMMUNOLOGICAL_SYNAPSE_FORMATION	GOBP_IMMUNOLOGICAL_SYNAPSE_FORMATION	11	0.706189	1.64052	0.0163499	0.139419	0.119838	1762	tags=45%, list=17%, signal=38%	Dock8/Dock2/Coro1a/Nck2/Msn
GOBP_POSITIVE_REGULATION_OF_AMINE_TRANSPORT	GOBP_POSITIVE_REGULATION_OF_AMINE_TRANSPORT	23	0.5864	1.63506	0.0161849	0.139419	0.119838	2109	tags=48%, list=21%, signal=38%	P2rx7/Slc38a1/Slc12a2/Stx1a/Stxbp1/Cxcl12/Syt4/Arl6ip1/Itgb1/Psen1/Pink1
GOBP_LIVER_MORPHOGENESIS	GOBP_LIVER_MORPHOGENESIS	16	0.641393	1.62562	0.0161776	0.139419	0.119838	808	tags=44%, list=8%, signal=40%	Sulf2/Xbp1/Cebpb/Prox1/Cflar/Ceacam1/Tgfa
GOBP_POSITIVE_REGULATION_OF_TRIGLYCERIDE_METABOLIC_PROCESS	GOBP_POSITIVE_REGULATION_OF_TRIGLYCERIDE_METABOLIC_PROCESS	14	-0.624565	-1.62484	0.0163238	0.139419	0.119838	1819	tags=43%, list=18%, signal=35%	Gpld1/Nr1h2/Kat5/Nr1h3/Abhd5/Ldlr
GOBP_SYNAPSE_PRUNING	GOBP_SYNAPSE_PRUNING	10	0.709903	1.60562	0.0161932	0.139419	0.119838	2168	tags=90%, list=21%, signal=71%	Cx3cl1/C1qc/C1qb/C1qa/Adgrb3/Itgam/Plxnc1/Itgb1/C1ql1
GOBP_LIPOPROTEIN_LOCALIZATION	GOBP_LIPOPROTEIN_LOCALIZATION	15	0.63915	1.60097	0.0164204	0.139419	0.119838	1098	tags=33%, list=11%, signal=30%	Sar1a/Tmem97/Vmp1/Prkcb/Pgrmc1
GOBP_REGULATION_OF_AMIDE_METABOLIC_PROCESS	GOBP_REGULATION_OF_AMIDE_METABOLIC_PROCESS	51	0.478769	1.59866	0.0164078	0.139419	0.119838	1315	tags=29%, list=13%, signal=26%	Ccn1/Rtn1/Gga3/Ifngr1/Abcg1/Bin1/Prkcd/Scarb2/Rock2/Pdk2/Spon1/Sphk2/Lrrtm3/Tmed10/Picalm
GOBP_REGULATION_OF_NEURON_MIGRATION	GOBP_REGULATION_OF_NEURON_MIGRATION	32	0.523218	1.59253	0.0162395	0.139419	0.119838	1855	tags=34%, list=18%, signal=28%	Rapgef2/Cx3cl1/Unc5c/Shtn1/Ulk4/Ctnna2/Srgap2/Zfp609/Ntng1/Phactr1/Sema6a
GOBP_MACROMOLECULE_DEACYLATION	GOBP_MACROMOLECULE_DEACYLATION	53	-0.440114	-1.55003	0.01617	0.139419	0.119838	1930	tags=40%, list=19%, signal=32%	Kat2a/Hdac1/Flna/Sirt5/Fry/Hdac4/Hdac9/Sirt4/Hdac3/Ep300/Cpt1c/Hdac10/Lypla2/Sirt1/Dr1/Brms1/Desi2/Hdac6/Mapt/Zzz3/Abhd13
GOBP_POSITIVE_REGULATION_OF_HEMOPOIESIS	GOBP_POSITIVE_REGULATION_OF_HEMOPOIESIS	102	0.391276	1.44884	0.0164471	0.139419	0.119838	1619	tags=21%, list=16%, signal=17%	Inpp5d/Tgfbr2/Il34/Xbp1/Nckap1l/Ap3b1/Tyrobp/Bad/Cd74/Creb1/Rasgrp1/Zmiz1/Gas6/Fes/Trib1/Socs5/Stat5b/Zbtb16/Foxo3/Brd4/Fos
GOBP_CELL_CELL_JUNCTION_ASSEMBLY	GOBP_CELL_CELL_JUNCTION_ASSEMBLY	91	0.398126	1.4452	0.0162779	0.139419	0.119838	2529	tags=40%, list=25%, signal=30%	Ace/F11r/Srf/Ptpro/Cdh24/Smad7/Epb41l3/Actg1/Cdh8/Pkp4/Rock2/Hdac7/Cldn11/Tbcd/Dlg5/Tln1/Cldn5/Tln2/Afdn/Ramp2/Esam/Pak2/Pecam1/Pip5k1c/Ugt8a/Prkca/Hopx/Pdcd6ip/Cldn12/Cdh5/Gja4/Cdh13/Cdh20/Ctnna1/Jam3/Nphp1
GOBP_REGULATION_OF_MYELOID_CELL_DIFFERENTIATION	GOBP_REGULATION_OF_MYELOID_CELL_DIFFERENTIATION	110	0.384521	1.44058	0.0163365	0.139419	0.119838	2117	tags=32%, list=21%, signal=25%	Inha/Inpp5d/Il34/Csf3r/Cebpb/Nckap1l/C1qc/Tyrobp/Mafb/Cd74/Creb1/Zfp458/Rnf41/Ceacam1/Fes/Klf13/Trib1/Smap1/Hspa9/Rcor1/Stat5b/Zbtb16/Ndfip1/Foxo3/Cdc73/Fos/Gpr137/Myc/Acvr2a/Rptor/Dll1/Ets1/Zfp36/Prkca/Rb1
GOBP_POSITIVE_REGULATION_OF_T_CELL_PROLIFERATION	GOBP_POSITIVE_REGULATION_OF_T_CELL_PROLIFERATION	30	0.532717	1.59791	0.0165235	0.139771	0.120141	1442	tags=33%, list=14%, signal=29%	Tgfbr2/Nckap1l/Igf2/Rasal3/Coro1a/Icosl/Tyk2/Nck2/Stat5b/Vcam1
GOBP_CARDIAC_MUSCLE_CELL_ACTION_POTENTIAL	GOBP_CARDIAC_MUSCLE_CELL_ACTION_POTENTIAL	52	0.464347	1.55377	0.0168663	0.142371	0.122376	1232	tags=29%, list=12%, signal=25%	Atp1b1/Calm3/Cacnb2/Slc8a1/Scn2a/Cacna1g/Scn3b/Bin1/Trpm4/Scn3a/Scn4b/Scn1b/Ank3/Slc4a3/Ywhae
GOBP_POSITIVE_REGULATION_OF_STRESS_FIBER_ASSEMBLY	GOBP_POSITIVE_REGULATION_OF_STRESS_FIBER_ASSEMBLY	41	0.477247	1.50439	0.0170865	0.143928	0.123714	1516	tags=24%, list=15%, signal=21%	Evl/Pak1/Tpm1/Tgfbr1/Pxn/Rock2/Fhod1/Braf/Nf2/Ccn2
GOBP_REGULATION_OF_HEART_CONTRACTION	GOBP_REGULATION_OF_HEART_CONTRACTION	111	0.38474	1.43888	0.0173007	0.145124	0.124742	1507	tags=24%, list=15%, signal=21%	Atp1b1/Ace/Tmem65/Calm3/Gjc3/Tpm1/Cacnb2/Slc8a1/Atp1a3/Cacna1g/Scn3b/Bin1/Smad7/Trpm4/Abcc9/Atp2b4/Scn4b/Scn1b/Gaa/Cacna1h/Slc1a1/Tgfb2/Slc4a3/Ywhae/Mef2a/Scn2b/Hsp90aa1
GOBP_REGULATION_OF_VESICLE_MEDIATED_TRANSPORT	GOBP_REGULATION_OF_VESICLE_MEDIATED_TRANSPORT	342	0.296747	1.27638	0.0172875	0.145124	0.124742	1873	tags=24%, list=18%, signal=20%	Rit2/Cadps/Ston1/Nckap1l/Pld1/Sv2b/Fcgr2b/Rims1/Trf/Snx17/Bin1/Hspa8/Snap91/Dock2/Coro1a/Actg1/Rapgef4/Map2k1/Rin3/Atp13a2/Ahi1/Stx1a/Wdr44/Ptprj/Cbarp/Chmp3/Ceacam1/Cacnb4/Dlg4/Cnn2/Clasp1/Gas6/Stxbp1/Nsf/Prkcb/C4b/Lgi3/Itgb2/Lman2/Rubcn/Fes/Syn1/Sphk2/Syt4/Tbc1d5/Tpcn2/Ap2s1/Rph3a/Braf/Vtn/Dgkd/Git1/Ndrg4/Stxbp2/Smap1/Septin4/Dnajc13/Cplx2/Picalm/Dnajc6/Nf2/Prkd1/Vps4b/Efnb2/Gripap1/Itgam/Abca2/Dnajc5/Stx18/Syt7/Cplx1/Pacsin2/Chmp2a/Inpp5f/Hnrnpk/Msn/Rint1/Pik3cb/Wnt5a/Psen1/Dll1/Gab2
GOBP_EMBRYONIC_BRAIN_DEVELOPMENT	GOBP_EMBRYONIC_BRAIN_DEVELOPMENT	13	-0.638334	-1.6103	0.0173852	0.145529	0.12509	1008	tags=38%, list=10%, signal=35%	Med12/Tbc1d23/Cc2d2a/Cdk20/Ctnnb1
GOBP_PROGRAMMED_NECROTIC_CELL_DEATH	GOBP_PROGRAMMED_NECROTIC_CELL_DEATH	39	-0.476641	-1.58513	0.0175509	0.145702	0.125238	1660	tags=38%, list=16%, signal=32%	Atg9a/Arhgef2/Ripk1/Ppif/Pgam5/Cyld/Ybx3/Alkbh7/Dnm1l/Asah1/Adprs/Tlr3/Spata2/Pygl/Traf2
GOBP_GRANULOCYTE_ACTIVATION	GOBP_GRANULOCYTE_ACTIVATION	20	0.588444	1.58277	0.0175449	0.145702	0.125238	1539	tags=35%, list=15%, signal=30%	Tyrobp/Fcgr2b/Prkcd/Plpp6/Itgb2/Stxbp2/Itgam
GOBP_NEGATIVE_REGULATION_OF_PHOSPHATASE_ACTIVITY	GOBP_NEGATIVE_REGULATION_OF_PHOSPHATASE_ACTIVITY	13	0.648356	1.57943	0.0175432	0.145702	0.125238	706	tags=23%, list=7%, signal=22%	Ppp1r1b/Nckap1l/Rock2
GOBP_CARDIAC_MUSCLE_CONTRACTION	GOBP_CARDIAC_MUSCLE_CONTRACTION	77	0.417435	1.48212	0.017536	0.145702	0.125238	1138	tags=23%, list=11%, signal=21%	Atp1b1/Calm3/Gsn/Tpm1/Cacnb2/Slc8a1/Scn2a/Cacna1g/Scn3b/Bin1/Smad7/Trpm4/Scn3a/Abcc9/Scn4b/Scn1b/Gaa/Sgcd
GOBP_PHAGOCYTOSIS_ENGULFMENT	GOBP_PHAGOCYTOSIS_ENGULFMENT	28	0.545412	1.61165	0.017624	0.146006	0.1255	922	tags=25%, list=9%, signal=23%	Bin2/Elmo1/Nckap1l/Gsn/Fcgr2b/Xkr4/Itgb2
GOBP_CELL_FATE_SPECIFICATION	GOBP_CELL_FATE_SPECIFICATION	52	-0.433375	-1.52855	0.0177692	0.146304	0.125756	1926	tags=38%, list=19%, signal=31%	Hdac1/Nfia/Pax6/Apc2/Fgfr1/Gli3/Notch1/Mbd3/Lmo4/Nfib/Apc/Ptch2/Fkbp8/Ehmt2/Mta1/Hdac2/Ptch1/Sox1/Chd4/Ctnnb1
GOBP_CELLULAR_RESPONSE_TO_KETONE	GOBP_CELLULAR_RESPONSE_TO_KETONE	70	0.437414	1.52772	0.0177102	0.146304	0.125756	1851	tags=34%, list=18%, signal=28%	Ncf1/Ace/Sgk1/Adam15/Klf4/Ddit4/Adcy5/Creb1/Spp1/Cflar/Rock2/Gnai1/Gas6/Sphk2/Ass1/Park7/Pck2/Prkd1/Smyd3/Foxo3/Adcy6/Fos/Msn/Akt1
GOBP_INTEGRATED_STRESS_RESPONSE_SIGNALING	GOBP_INTEGRATED_STRESS_RESPONSE_SIGNALING	36	0.489307	1.5213	0.0177479	0.146304	0.125756	1949	tags=33%, list=19%, signal=27%	Cebpd/Cebpb/Cebpa/Mafb/Hspa5/Tmem33/Jun/Nck2/Fos/Junb/Qrich1/Maf
GOBP_NEGATIVE_REGULATION_OF_PROTEIN_POLYMERIZATION	GOBP_NEGATIVE_REGULATION_OF_PROTEIN_POLYMERIZATION	56	0.452335	1.53958	0.0180997	0.147886	0.127116	2411	tags=41%, list=24%, signal=32%	Svil/Tmsb4x/Gsn/Sptbn2/Stmn2/Prkcd/Cyrib/Tbcd/Arhgef7/Tmod1/Ssh1/Tubb4a/Tmod2/Ssh2/Capzb/Myadm/Sptan1/Dmtn/Sptbn1/Cdh5/Eml2/Mtpn/Mkks
GOBP_REGULATION_OF_MRNA_PROCESSING	GOBP_REGULATION_OF_MRNA_PROCESSING	103	-0.365577	-1.44427	0.0180364	0.147886	0.127116	1816	tags=29%, list=18%, signal=24%	Ncbp2/Rest/Son/Ddx17/Cwc22/Cdk9/Dhx36/Srsf9/Thrap3/Ahcyl1/Rbm10/Rbm8a/Supt6/Srsf10/Smu1/Jmjd6/Puf60/Srpk2/Fmr1/Prpf19/Rbm42/Rbm39/Rbm4/Prdx6/Rnps1/Pcbp4/Wdr77/Rbpms2/Rbm15/Cpeb1
GOBP_REGULATION_OF_FAT_CELL_DIFFERENTIATION	GOBP_REGULATION_OF_FAT_CELL_DIFFERENTIATION	88	-0.372282	-1.43653	0.0181085	0.147886	0.127116	1196	tags=19%, list=12%, signal=17%	Taf8/Stk4/Tmem64/Zbtb7b/Sirt1/Flcn/Asxl1/Zbtb7c/Hdac6/Vegfa/Aamdc/Insig1/Sox13/Trib2/Mex3c/Carm1/Nr1d1
GOBP_GLAND_DEVELOPMENT	GOBP_GLAND_DEVELOPMENT	251	0.315305	1.32094	0.0180832	0.147886	0.127116	1867	tags=24%, list=18%, signal=20%	Tgfbr2/Csf1r/Sulf2/Xbp1/Foxc1/Cebpb/Srf/Igf2/Igf2r/Sulf1/Cebpa/Mafb/Errfi1/Ccdc39/Arid5b/Npc1/Csmd1/COX2/Prox1/Creb1/Map2k1/Tgfbr1/Cflar/Cdo1/Ceacam1/Cacnb4/Phb2/Lama1/Umps/Prdx2/Tgfa/Eda/Lbh/Plxnd1/Tgfb2/Ass1/Fa2h/Braf/Gpx1/Vtn/Pck2/Rbpj/Hmgcs2/Stat6/Inhbb/Cpt1a/Stat5b/Wls/Ucp2/Stat5a/Pkd2/Robo1/Fem1b/Msn/Wnt5a/Stk11/Akt1/Psen1/Ube3a
GOBP_CELLULAR_OXIDANT_DETOXIFICATION	GOBP_CELLULAR_OXIDANT_DETOXIFICATION	47	0.471251	1.54296	0.0182097	0.148411	0.127567	1367	tags=30%, list=13%, signal=26%	Cp/Txnrd2/Fbln5/Nxn/Nqo1/Cygb/Selenof/Prdx2/Pxdn/Mt3/Park7/Gpx1/Selenos/Prdx4
GOBP_INTERLEUKIN_1_MEDIATED_SIGNALING_PATHWAY	GOBP_INTERLEUKIN_1_MEDIATED_SIGNALING_PATHWAY	18	0.608062	1.58279	0.0182823	0.148701	0.127816	2626	tags=61%, list=26%, signal=45%	Il1rap/Zfp458/Irak4/Vrk2/Irak2/Egr1/Plcb1/Irak1/Nfkbia/Traf6/Otud4
GOBP_SYNAPTIC_VESICLE_BUDDING	GOBP_SYNAPTIC_VESICLE_BUDDING	11	0.703557	1.6344	0.0183755	0.149157	0.128208	1315	tags=45%, list=13%, signal=40%	Dnm1/Slc2a4/Snap91/Dnm3/Picalm
GOBP_DETECTION_OF_STIMULUS	GOBP_DETECTION_OF_STIMULUS	78	0.413624	1.47064	0.0185474	0.150249	0.129147	1403	tags=28%, list=14%, signal=25%	Pak1/Calm3/Whrn/Adgrv1/Ccdc66/Sema5b/Slc24a4/Cds1/Dach1/Ptprj/Asic2/Cacnb4/Cxcl12/C4b/Col11a1/Piezo1/Ssc5d/Kit/Pglyrp1/Ano1/Nr4a1/Comt
GOBP_NEGATIVE_REGULATION_OF_RESPONSE_TO_WOUNDING	GOBP_NEGATIVE_REGULATION_OF_RESPONSE_TO_WOUNDING	47	0.470202	1.53953	0.0187337	0.151453	0.130182	2628	tags=38%, list=26%, signal=29%	Ajap1/Plat/Prkcd/Spp1/Slc12a2/Ceacam1/Clasp1/Vtn/Git1/Pten/Tnr/Serping1/Inpp5f/Stat3/Pros1/Tmx1/Ptprs/Fgf2
GOBP_REGULATION_OF_DNA_REPLICATION	GOBP_REGULATION_OF_DNA_REPLICATION	81	-0.385332	-1.45561	0.0188968	0.152464	0.131051	1099	tags=21%, list=11%, signal=19%	Obi1/Rbbp6/Ehmt2/Rad17/Mcrs1/Stn1/Pcna/Lig3/Mcm7/Actr5/Dynll1/Ino80e/Nfrkb/Polg2/Brpf3/Gli1/Chrac1
GOBP_EATING_BEHAVIOR	GOBP_EATING_BEHAVIOR	14	0.635326	1.56575	0.0190538	0.153423	0.131876	2456	tags=50%, list=24%, signal=38%	Ace/Slc24a4/Col6a1/Cpt1a/Uchl1/Stat3/Atp8a2
GOBP_BASE_EXCISION_REPAIR_GAP_FILLING	GOBP_BASE_EXCISION_REPAIR_GAP_FILLING	10	-0.695196	-1.62242	0.0191685	0.153596	0.132024	2130	tags=60%, list=21%, signal=48%	Polb/Pold1/Adprs/Pcna/Lig3/Parg
GOBP_RESPONSE_TO_GLUCAGON	GOBP_RESPONSE_TO_GLUCAGON	13	0.645473	1.57241	0.0192273	0.153596	0.132024	2238	tags=54%, list=22%, signal=42%	CYTB/Creb1/Cdo1/Ass1/Hmgcs2/Stk11/Prkar1a
GOBP_POSITIVE_REGULATION_OF_PHOSPHATIDYLINOSITOL_3_KINASE_PROTEIN_KINASE_B_SIGNAL_TRANSDUCTION	GOBP_POSITIVE_REGULATION_OF_PHOSPHATIDYLINOSITOL_3_KINASE_PROTEIN_KINASE_B_SIGNAL_TRANSDUCTION	105	0.376493	1.39824	0.0192282	0.153596	0.132024	2850	tags=37%, list=28%, signal=27%	Csf1r/Ncf1/Cx3cl1/Igf2/P2ry12/Pik3ap1/Tgfbr1/Ptprj/Pdgfd/Gas6/Pdgfc/Prr5l/Ppard/Kit/Unc5b/Tgfb2/Park7/Gpx1/Flt1/Prkd1/Itgb1/Ube3a/Ddr1/Becn1/Myoc/Pink1/Pdgfrb/Pik3ca/Epha8/Phb1/Fgf2/Mertk/Arrb2/Vav2/Ror2/Meis3/Eng/Sema4d/Irs2
GOBP_REGULATION_OF_VASCULATURE_DEVELOPMENT	GOBP_REGULATION_OF_VASCULATURE_DEVELOPMENT	166	0.346986	1.3786	0.0192252	0.153596	0.132024	2079	tags=33%, list=20%, signal=26%	Tgfbr2/Pde3b/Xbp1/Foxc1/Sulf1/Niban2/Klf4/Adgra2/Ctsh/Slc12a2/Tgfbr1/Adamts1/Rras/Cd34/Ceacam1/Rock2/Adgrb3/Atp2b4/Cxcl12/Prkcb/Rhob/Npr1/Sparc/Plxnd1/Tgfb2/Emc10/Stab1/Foxj2/Pik3cd/Mecp2/Flt1/Cldn5/Prkd1/Epn2/Zfp354c/Ramp2/Wars1/Ppp1r16b/Jmjd8/Spred1/Pik3cb/Foxc2/Wnt5a/Itgb1/Dll1/Sema6a/Zc3h12a/Adam12/Glul/Ets1/Mapk7/Atf2/Prkca/Klf2
GOBP_NEGATIVE_REGULATION_OF_CELL_CELL_ADHESION	GOBP_NEGATIVE_REGULATION_OF_CELL_CELL_ADHESION	93	0.399186	1.45426	0.0194763	0.154655	0.132935	1385	tags=25%, list=14%, signal=22%	Tnfrsf21/Cebpb/Klf4/Cd74/Laptm5/Smad7/Akna/Prkcd/Bmp6/Swap70/Rc3h2/Ceacam1/Prdx2/Mbp/Slc4a2/Cxcl12/Dlg5/Foxj1/Ass1/Socs5/Tnr/Nf2/Fgl2
GOBP_LOCOMOTORY_BEHAVIOR	GOBP_LOCOMOTORY_BEHAVIOR	133	0.356546	1.36576	0.0194248	0.154655	0.132935	2748	tags=41%, list=27%, signal=30%	Ppp1r1b/Cend1/App/Hexb/Npc1/Tuba1a/Adcy5/Gad1/Slc4a10/Zic1/Cacnb4/Dlg4/Cxcl12/Dscam/Gaa/Slc1a1/Sez6/Ncoa2/Tmod1/Park7/Git1/Mecp2/Egr1/Zfhx3/Pten/Tnr/Pde1b/Uchl1/Snap25/Abca2/Clcn3/Grm1/Ntan1/Hpgds/Inpp5f/Grin2d/Ube3a/Zdhhc8/Asl/Cln6/Apba1/C1ql1/Gnao1/Arrdc3/Glrb/Cntn1/Pafah1b1/Ppt1/Selenop/Abat/Arrb2/Usp2/Tsc1/Htr2c
GOBP_CELLULAR_RESPONSE_TO_CHEMICAL_STRESS	GOBP_CELLULAR_RESPONSE_TO_CHEMICAL_STRESS	223	0.316918	1.3157	0.0194602	0.154655	0.132935	2153	tags=30%, list=21%, signal=25%	Mgat3/Ncf1/Fbln5/Tpm1/Slc25a14/Bad/Scn2a/Stk39/Plec/Klf4/Rcsd1/Hspa8/Slc2a4/Mapk9/Prkcd/Nqo1/Map1lc3a/Atp13a2/Lrrc8c/Pxn/Cygb/Pdgfd/Ptprk/Jun/Cab39/Pdk2/Tmem161a/Prdx2/Kat2b/Rhob/Map3k5/Prr5l/Pex14/Slc1a1/Map2k4/Mt3/Mapk8/Mylk/Park7/Gpx1/Vrk2/Stat6/Selenos/Abcc1/Brf2/Prkd1/Foxo1/Pex12/Sin3a/Foxo3/Stau1/Fos/Pkd2/Nudt2/Rptor/Akt1/Trp53/Zc3h12a/Mapkap1/Mapk7/Slc2a1/Becn1/Atf2/Pex10/Klf2/Pink1/Stx4a/Fancc
GOBP_MONOCYTE_DIFFERENTIATION	GOBP_MONOCYTE_DIFFERENTIATION	19	0.595783	1.58427	0.019614	0.154898	0.133143	1669	tags=47%, list=16%, signal=40%	Inpp5d/Csf1r/Il34/Cd74/Fes/Thoc5/Pir/Pde1b/Myc
GOBP_REGULATION_OF_MONOCYTE_DIFFERENTIATION	GOBP_REGULATION_OF_MONOCYTE_DIFFERENTIATION	10	0.69859	1.58004	0.0196324	0.154898	0.133143	957	tags=40%, list=9%, signal=36%	Inpp5d/Il34/Cd74/Fes
GOBP_RENAL_SYSTEM_PROCESS	GOBP_RENAL_SYSTEM_PROCESS	62	0.432863	1.48309	0.0197381	0.154898	0.133143	1617	tags=29%, list=16%, signal=25%	Sulf2/Lgmn/Gsn/Ptpro/Sulf1/Sgk1/Stk39/Kirrel1/Rhpn2/Cd34/Prkacb/Gas6/Npr1/Abcg2/Rrm2b/Comt/Wnk4/Adcy6
GOBP_REGULATION_OF_INFLAMMATORY_RESPONSE	GOBP_REGULATION_OF_INFLAMMATORY_RESPONSE	168	0.34035	1.34971	0.0195803	0.154898	0.133143	1341	tags=20%, list=13%, signal=18%	Ncf1/Tmsb4x/Cebpb/Lrfn5/Tnip1/Cx3cl1/Osmr/Il10ra/Ctsc/Cebpa/Fcgr2b/Stk39/Klf4/App/Gsdmd/Calhm2/Akna/Prkcd/Snx6/Pik3ap1/Setd4/Ppard/Gpr17/Park7/Gpx1/Socs5/Git1/Sema7a/Pglyrp1/Camk2n1/Fbxl2/Selenos/Psma6/Abcc1
GOBP_CELL_MATRIX_ADHESION	GOBP_CELL_MATRIX_ADHESION	152	0.341427	1.34594	0.0196728	0.154898	0.133143	1594	tags=26%, list=16%, signal=22%	Ajap1/L1cam/Fbln5/Ston1/Srf/Cx3cl1/Apod/Adam15/Actg1/Nid1/Itga1/Ptprj/Rras/Thbs3/Cd34/Utrn/Rock2/Ptprk/Clasp1/Dapk3/Rcc2/Eda/Itga9/Itgb2/Arhgef7/Sorbs1/Ilk/Vtn/Tln1/Ecm2/Pten/Nf2/Vcam1/Ccn2/Actn1/Itgam/Lims1/Acer2/Tesk2
GOBP_POSITIVE_REGULATION_OF_PHOSPHORYLATION	GOBP_POSITIVE_REGULATION_OF_PHOSPHORYLATION	347	0.297179	1.27743	0.0197081	0.154898	0.133143	2000	tags=25%, list=20%, signal=21%	Tgfbr2/Csf1r/Il34/P2rx7/Ncf1/Rapgef2/Pak1/Ccn1/Nckap1l/Calm3/Cx3cl1/Tmem119/Aktip/Bad/Iqgap1/Trf/App/Adam17/Cd74/Lrrk1/Prox1/Enpp2/Map2k1/Prkcd/Bmp6/Rasgrp1/Tpd52l1/Epha7/Ptprj/Pdgfd/Rock2/Phb2/Dlg4/Cab39/Rarres2/Gas6/Tgfa/Agap2/Dscam/Eef1a2/Gfra1/Map3k5/Pdgfc/Prr5l/Ilk/Ptpn11/Map2k4/Kit/Mt3/Tgfb2/Cdkn1a/Kndc1/Park7/Braf/Vtn/Srcin1/Sema7a/Flt1/Parp14/Ccny/Mob2/Fbh1/Prkd1/Smyd3/Hsp90aa1/Il6ra/Pak2/Camk1/Hspa2/Robo1/Acvr2a/Arl2bp/Prkag2/Pecam1/Prkag1/Rptor/Wnt5a/Stk11/Akt1/Psen1/Trp53/Il6st/Map2k6/Map4k2/Mapkap1/Ddr1/Map2k7/Araf
GOBP_REGULATION_OF_CELL_FATE_COMMITMENT	GOBP_REGULATION_OF_CELL_FATE_COMMITMENT	26	-0.552382	-1.67949	0.0199143	0.155672	0.133809	1926	tags=42%, list=19%, signal=34%	Hdac1/Pax6/Fgfr1/Mbd3/Lmo4/Ep300/Brd2/Mta1/Hdac2/Chd4/Nkx6-2
GOBP_MAINTENANCE_OF_SYNAPSE_STRUCTURE	GOBP_MAINTENANCE_OF_SYNAPSE_STRUCTURE	19	0.592805	1.57636	0.0198846	0.155672	0.133809	2686	tags=53%, list=26%, signal=39%	Sdf4/Erc1/Hspa8/Adgrb3/Shank1/Rab3a/Chchd10/C1ql1/Plxna4/Arf6
GOBP_REGULATION_OF_PROTEIN_POLYUBIQUITINATION	GOBP_REGULATION_OF_PROTEIN_POLYUBIQUITINATION	20	-0.567151	-1.61235	0.020025	0.156234	0.134291	1667	tags=45%, list=16%, signal=38%	Ube2v1/Tcf25/Ripk2/Marchf7/Trim44/Fbxo4/Nmi/Ube2n/Sash1
GOBP_NEGATIVE_REGULATION_OF_RNA_CATABOLIC_PROCESS	GOBP_NEGATIVE_REGULATION_OF_RNA_CATABOLIC_PROCESS	57	-0.440257	-1.57006	0.0201536	0.156932	0.134892	1789	tags=26%, list=18%, signal=22%	Dhx36/Thrap3/Tent4b/Rbm10/Angel2/Syncrip/Ybx3/Apobec1/Nbas/Dkc1/Hnrnpab/Hnrnpc/Tent4a/Paip1/Traf2
GOBP_POSITIVE_REGULATION_OF_BMP_SIGNALING_PATHWAY	GOBP_POSITIVE_REGULATION_OF_BMP_SIGNALING_PATHWAY	22	0.563664	1.56009	0.0202789	0.156996	0.134946	1196	tags=27%, list=12%, signal=24%	Foxd1/Ccn1/Sulf1/Ilk/Crb2/Rbpj
GOBP_NEGATIVE_REGULATION_OF_CELL_CYCLE_G2_M_PHASE_TRANSITION	GOBP_NEGATIVE_REGULATION_OF_CELL_CYCLE_G2_M_PHASE_TRANSITION	48	-0.446257	-1.5457	0.0202127	0.156996	0.134946	1127	tags=21%, list=11%, signal=19%	Mre11a/Taok2/Rad17/Cdk5rap3/Hus1/Syf2/Zfp830/Zfyve19/Rad50/Chfr
GOBP_POSITIVE_REGULATION_OF_TRANSMEMBRANE_TRANSPORT	GOBP_POSITIVE_REGULATION_OF_TRANSMEMBRANE_TRANSPORT	114	0.367174	1.38046	0.020267	0.156996	0.134946	1852	tags=24%, list=18%, signal=20%	P2rx7/Atp1b1/Tmsb4x/Calm3/Cx3cl1/Slc38a1/Cacnb2/Atp1b3/Stk39/Abcb1a/Vmp1/Scn1b/Ank3/Sorbs1/Ptpn11/Braf/Ctss/Arl6ip1/Mef2a/Cacnb3/Kcnc1/Plp1/Pkd2/Gjc2/Itgb1/Akt1/Psen1
GOBP_NEGATIVE_REGULATION_OF_TUMOR_NECROSIS_FACTOR_MEDIATED_SIGNALING_PATHWAY	GOBP_NEGATIVE_REGULATION_OF_TUMOR_NECROSIS_FACTOR_MEDIATED_SIGNALING_PATHWAY	11	0.698877	1.62353	0.0204011	0.157637	0.135498	1333	tags=45%, list=13%, signal=40%	Tank/Zfp458/Rffl/Gas6/Ccdc3
GOBP_UV_DAMAGE_EXCISION_REPAIR	GOBP_UV_DAMAGE_EXCISION_REPAIR	12	-0.655767	-1.60646	0.0204443	0.157668	0.135524	1717	tags=42%, list=17%, signal=35%	Ddb2/Sirt1/Xpa/Actr5/Ddb1
GOBP_NEGATIVE_REGULATION_OF_PROTEIN_BINDING	GOBP_NEGATIVE_REGULATION_OF_PROTEIN_BINDING	42	0.487847	1.55316	0.0205214	0.15796	0.135775	1973	tags=33%, list=19%, signal=27%	Adam15/Gnl3l/Prkcd/Tmbim6/Kdm1a/Pex14/Cdkn1a/Mapk8/Park7/Gtf2f1/Camk1/Akt1/Ifit2/Sympk
GOBP_ANGIOGENESIS_INVOLVED_IN_WOUND_HEALING	GOBP_ANGIOGENESIS_INVOLVED_IN_WOUND_HEALING	16	0.628784	1.59366	0.0206022	0.158278	0.136048	1832	tags=56%, list=18%, signal=46%	Xbp1/Srf/Cx3cl1/B4galt1/Slc12a2/Cd34/Gpx1/Pik3cb/Foxc2
GOBP_GLAND_MORPHOGENESIS	GOBP_GLAND_MORPHOGENESIS	77	0.412832	1.46577	0.0207243	0.15861	0.136334	1050	tags=21%, list=10%, signal=19%	Tgfbr2/Csf1r/Sulf2/Xbp1/Cebpb/Sulf1/Csmd1/Prox1/Cflar/Ceacam1/Phb2/Lama1/Tgfa/Eda/Plxnd1/Tgfb2
GOBP_POSITIVE_REGULATION_OF_MITOTIC_CELL_CYCLE	GOBP_POSITIVE_REGULATION_OF_MITOTIC_CELL_CYCLE	77	0.412491	1.46456	0.0207243	0.15861	0.136334	2380	tags=34%, list=23%, signal=26%	Ppp1r10/Usp22/Lgmn/App/Adam17/Adamts1/Phb2/Rcc2/Ptpn11/Ube2e2/Rrm2b/Tfdp1/Stat5b/Vps4b/Sin3a/Brd4/Hspa2/Anapc5/Plcb1/Rptor/Akt1/Prkca/Rb1/Plrg1/Cpsf3/Klhl18
GOBP_RESPONSE_TO_MINERALOCORTICOID	GOBP_RESPONSE_TO_MINERALOCORTICOID	15	0.627068	1.5707	0.0209114	0.158832	0.136524	1619	tags=53%, list=16%, signal=45%	Ace/Sgk1/Stk39/Nefl/Cdkn1a/Comt/Foxo3/Fos
GOBP_APOPTOTIC_PROCESS_INVOLVED_IN_MORPHOGENESIS	GOBP_APOPTOTIC_PROCESS_INVOLVED_IN_MORPHOGENESIS	15	0.626878	1.57023	0.0209114	0.158832	0.136524	278	tags=27%, list=3%, signal=26%	Foxc1/Ccn1/Jag2/Cryab
GOBP_CALCIUM_ION_REGULATED_EXOCYTOSIS_OF_NEUROTRANSMITTER	GOBP_CALCIUM_ION_REGULATED_EXOCYTOSIS_OF_NEUROTRANSMITTER	17	0.599023	1.5498	0.0208469	0.158832	0.136524	2528	tags=53%, list=25%, signal=40%	Rims1/Stxbp1/Syt4/Snap25/Syt7/Rab3a/Stx1b/Unc13a/Syt5
GOBP_POSITIVE_REGULATION_OF_GTPASE_ACTIVITY	GOBP_POSITIVE_REGULATION_OF_GTPASE_ACTIVITY	132	0.346244	1.32797	0.0208726	0.158832	0.136524	1843	tags=26%, list=18%, signal=21%	Arhgap45/Tbc1d8/Rapgef1/Rapgef2/Cx3cl1/Dock8/Tbc1d14/Tbc1d9b/Rasgrp1/Rgs10/Pkp4/Syde2/Sgsm1/Gnb5/Agap2/Asap3/Arhgef7/Dock6/Foxj1/Arhgap29/Dock9/Tbc1d5/Srgap2/C9orf72/Rgs11/Sgsm3/Rasgrp2/Lims1/Tbc1d13/Dock10/Tbc1d30/Lars1/Rasgrf1/Itgb1
GOBP_ANTIGEN_PROCESSING_AND_PRESENTATION_OF_PEPTIDE_ANTIGEN_VIA_MHC_CLASS_I	GOBP_ANTIGEN_PROCESSING_AND_PRESENTATION_OF_PEPTIDE_ANTIGEN_VIA_MHC_CLASS_I	19	0.589388	1.56727	0.0209667	0.158835	0.136527	2327	tags=47%, list=23%, signal=37%	Ace/Ide/Pdia3/Mpeg1/Tapbp/Mill2/Mfsd6/Lnpep/Calr
GOBP_REGULATION_OF_WOUND_HEALING	GOBP_REGULATION_OF_WOUND_HEALING	60	0.433877	1.48711	0.0209908	0.158835	0.136527	1980	tags=30%, list=19%, signal=24%	Ajap1/Xbp1/Actg1/Plat/Prkcd/Slc12a2/Ceacam1/Prdx2/Tmem97/Clasp1/Mylk/Vtn/Pten/Serping1/Enpp4/Foxc2/Itgb1/Dmtn
GOBP_VASCULAR_ASSOCIATED_SMOOTH_MUSCLE_CELL_DEVELOPMENT	GOBP_VASCULAR_ASSOCIATED_SMOOTH_MUSCLE_CELL_DEVELOPMENT	10	-0.692829	-1.61689	0.0210386	0.158897	0.13658	1591	tags=60%, list=16%, signal=51%	Notch1/Adm/Efemp2/Ednra/Vegfa/Sgcb
GOBP_NEGATIVE_REGULATION_OF_MRNA_PROCESSING	GOBP_NEGATIVE_REGULATION_OF_MRNA_PROCESSING	16	-0.602163	-1.61015	0.0215812	0.16216	0.139385	1764	tags=38%, list=17%, signal=31%	Srsf9/Rbm10/Srsf10/Rbm42/Rnps1/Pcbp4
GOBP_SNRNA_TRANSCRIPTION	GOBP_SNRNA_TRANSCRIPTION	17	-0.590715	-1.60095	0.021632	0.16216	0.139385	2543	tags=59%, list=25%, signal=44%	Cdk7/Snapc4/Snapc2/Rpap2/Zc3h8/Snapc1/Snapc3/Cc2d1a/Snapc5/Zfp143
GOBP_POSITIVE_REGULATION_OF_BONE_MINERALIZATION	GOBP_POSITIVE_REGULATION_OF_BONE_MINERALIZATION	29	0.52461	1.559	0.0216128	0.16216	0.139385	551	tags=24%, list=5%, signal=23%	P2rx7/Ccn1/Tmem119/Slc8a1/Adgrv1/Rxra/Bmp6
GOBP_REGULATION_OF_CELL_SUBSTRATE_ADHESION	GOBP_REGULATION_OF_CELL_SUBSTRATE_ADHESION	144	0.34634	1.34895	0.0215916	0.16216	0.139385	1376	tags=20%, list=13%, signal=18%	Ajap1/Edil3/Ccn1/Cx3cl1/Ptpro/Spock2/Apod/Adam15/Vit/Actg1/Nid1/Ptprj/Rras/Utrn/Rock2/Clasp1/Dapk3/Rcc2/Tbcd/Arhgef7/Ilk/Braf/Vtn/Tln1/Ap1ar/Fbln2/Ecm2/Pten/Nf2
GOBP_RNA_SPLICING_VIA_ENDONUCLEOLYTIC_CLEAVAGE_AND_LIGATION	GOBP_RNA_SPLICING_VIA_ENDONUCLEOLYTIC_CLEAVAGE_AND_LIGATION	13	-0.629395	-1.58775	0.021851	0.163496	0.140534	1426	tags=38%, list=14%, signal=33%	Tsen2/AI597479/Fam98b/Ern1/Rtraf
GOBP_POSITIVE_REGULATION_OF_OSSIFICATION	GOBP_POSITIVE_REGULATION_OF_OSSIFICATION	36	0.484704	1.50699	0.0219547	0.163966	0.140938	1088	tags=25%, list=11%, signal=22%	P2rx7/Ccn1/Tmem119/Slc8a1/Adgrv1/Rxra/Bmp6/Ptpn11/Bmpr2
GOBP_CELLULAR_RESPONSE_TO_CALCIUM_ION	GOBP_CELLULAR_RESPONSE_TO_CALCIUM_ION	44	0.472632	1.51925	0.0220321	0.164239	0.141173	2129	tags=41%, list=21%, signal=33%	Nfatc2/Lgmn/Iqgap1/Jund/Adgrv1/Tuba1a/Braf/Ncstn/Inhbb/Rasgrp2/Clic4/Mef2a/Fos/Junb/Pkd2/Wnt5a/Dmtn/Cpne8
GOBP_MATURATION_OF_SSU_RRNA	GOBP_MATURATION_OF_SSU_RRNA	42	-0.456199	-1.53487	0.0220817	0.164304	0.141228	2217	tags=36%, list=22%, signal=28%	Ercc2/Nop14/Lsm6/Nat10/Tsr3/Utp4/Heatr1/Utp23/Dcaf13/Riok2/Nol11/Abt1/Rrs1/Ddx52/Nob1
GOBP_MACROPHAGE_ACTIVATION	GOBP_MACROPHAGE_ACTIVATION	55	0.436879	1.48337	0.0222252	0.165066	0.141883	578	tags=24%, list=6%, signal=22%	Lrfn5/Cx3cl1/Ctsc/Tyrobp/Cebpa/Ifngr1/Fcgr2b/Stk39/App/Pja2/Cd74/Calhm2/C1qa
GOBP_CIRCADIAN_REGULATION_OF_GENE_EXPRESSION	GOBP_CIRCADIAN_REGULATION_OF_GENE_EXPRESSION	59	-0.413616	-1.48091	0.0224961	0.16677	0.143348	1185	tags=34%, list=12%, signal=30%	Nampt/Rai1/Cry2/Ppp1cb/Hdac1/Gfpt1/Bhlhe41/Hdac3/Per3/Csnk1d/Sirt1/Mta1/Ppargc1a/Per2/Rbm4b/Hdac2/Rbm4/Bhlhe40/Ciart/Nr1d1
GOBP_POSITIVE_REGULATION_OF_MICROTUBULE_POLYMERIZATION_OR_DEPOLYMERIZATION	GOBP_POSITIVE_REGULATION_OF_MICROTUBULE_POLYMERIZATION_OR_DEPOLYMERIZATION	28	0.534483	1.57935	0.0225847	0.166891	0.143452	1206	tags=29%, list=12%, signal=25%	Pak1/Map1b/Stmn2/Slain1/Clasp1/Fes/Git1/Mecp2
GOBP_RESPONSE_TO_HYPEROXIA	GOBP_RESPONSE_TO_HYPEROXIA	13	0.638354	1.55506	0.0225955	0.166891	0.143452	78	tags=23%, list=1%, signal=23%	ATP6/Txnrd2/CYTB
GOBP_POSITIVE_REGULATION_OF_TRANSCRIPTION_BY_RNA_POLYMERASE_I	GOBP_POSITIVE_REGULATION_OF_TRANSCRIPTION_BY_RNA_POLYMERASE_I	27	-0.512347	-1.56041	0.0226627	0.167063	0.143599	2633	tags=48%, list=26%, signal=36%	Ncl/Smarca5/Wdr75/Ercc6/Erbb2/Pwp1/Dek/Heatr1/Ubtf/Smarcb1/Nol11/Mars1/Carm1
GOBP_REGULATION_OF_AMYLOID_PRECURSOR_PROTEIN_CATABOLIC_PROCESS	GOBP_REGULATION_OF_AMYLOID_PRECURSOR_PROTEIN_CATABOLIC_PROCESS	34	0.501019	1.53865	0.0227435	0.167063	0.143599	1558	tags=35%, list=15%, signal=30%	Rtn1/Gga3/Ifngr1/Abcg1/Bin1/Ranbp9/Rock2/Spon1/Lrrtm3/Tmed10/Picalm/Abca2
GOBP_CARDIAC_CHAMBER_DEVELOPMENT	GOBP_CARDIAC_CHAMBER_DEVELOPMENT	96	0.384594	1.40586	0.0227393	0.167063	0.143599	2502	tags=39%, list=25%, signal=29%	Tgfbr2/Foxc1/Tmem65/Srf/Ccn1/Tpm1/Snx17/Smad7/Prox1/Tgfbr1/Heg1/Adamts1/Fhl2/Col11a1/Plxnd1/Tgfb2/Bmpr2/Rbpj/Ndst1/Maml1/Cpe/Robo1/Ap2b1/Foxc2/Wnt5a/Trp53/Frs2/Hey1/Ryr2/Dand5/Tbx2/Fkbp1a/Mdm4/Creld1/Nprl3/Hectd1/Parva
GOBP_CELL_MATURATION	GOBP_CELL_MATURATION	92	-0.366794	-1.41636	0.0229147	0.168013	0.144416	1219	tags=23%, list=12%, signal=20%	Bcl2/Catsper3/H3f3a/Slc26a6/Gba1/Flvcr1/Gdf11/Bap1/Agrn/Cdc25b/Fam20c/Hdac6/Ednra/Wdr77/Hif1a/Maea/Dld/Ednrb/Vegfa/L3mbtl3/Ctnnb1
GOBP_SECRETORY_GRANULE_LOCALIZATION	GOBP_SECRETORY_GRANULE_LOCALIZATION	21	0.558407	1.52944	0.0232334	0.169493	0.145688	2503	tags=52%, list=25%, signal=40%	Cadps/Rasgrp1/Stxbp1/Trim46/Syt4/Mecp2/Tanc2/Snap25/Rab3a/Unc13a/Baiap3
GOBP_INTEGRIN_MEDIATED_SIGNALING_PATHWAY	GOBP_INTEGRIN_MEDIATED_SIGNALING_PATHWAY	71	0.413862	1.44957	0.0232363	0.169493	0.145688	1560	tags=30%, list=15%, signal=25%	Fyb1/Adam15/Lamc1/Nid1/Itga1/Adamts1/Ceacam1/Plek/Lama1/Rcc2/Itga9/Itgb2/Ilk/Ptpn11/Tln1/Sema7a/Lama2/Prkd1/Ccn2/Itgam/Lims1
GOBP_NEGATIVE_REGULATION_OF_CELLULAR_COMPONENT_ORGANIZATION	GOBP_NEGATIVE_REGULATION_OF_CELLULAR_COMPONENT_ORGANIZATION	488	0.276609	1.22565	0.0232431	0.169493	0.145688	1889	tags=23%, list=19%, signal=20%	Dcc/Evl/Svil/Rit2/Tmsb4x/Rapgef2/Ace/F11r/Abi3/Gsn/Ptpro/Map1b/Apod/Tnks/Fcgr2b/Cryab/Ywhah/Sptbn2/Hspa8/Cgnl1/Cd38/Stmn2/Atrx/Coro1a/Gnl3l/Hspa5/Bcl2l1/Lmna/Antxr1/Wasf2/Prkcd/Spp1/Rin3/Bmp6/Swap70/Wdr44/Crmp1/Cflar/Cyrib/Dusp1/Epha7/Sema3f/Rhpn2/Rnf41/Kmt2a/Rock2/Dlg4/Ctnna2/Cnn2/Clasp1/Rcc2/Ubqln4/Kat2b/Dnajc15/Stxbp1/Zwint/Tbcd/Trim46/Arhgef7/Rubcn/Spart/Mt3/Tmod1/Shank1/Ssh1/Srgap2/Park7/Gpx1/Dpysl3/Gdi2/Dnm3/Fbxl2/Picalm/Pten/Tubb4a/Tnr/Terf1/Tmod2/Prkd1/Csnk1a1/Sema4f/Ssh2/Glce/Capzb/Cbfa2t2/Efnb2/Mul1/Abca2/Neu4/Slc25a5/Adcy6/Pak2/Tmem39a/Bmerb1/Lima1/Myadm/Pacsin2/Hspa2/H3f3b/Schip1/Aurkaip1/Inpp5f/Phf23/Tbc1d30/Pfdn2/Exosc10/Wnt5a/Akt1/Psen1/Trp53/Ube3a/Sptan1/Sacs
GOBP_POSITIVE_REGULATION_OF_MONOATOMIC_ION_TRANSMEMBRANE_TRANSPORT	GOBP_POSITIVE_REGULATION_OF_MONOATOMIC_ION_TRANSMEMBRANE_TRANSPORT	79	0.395615	1.40759	0.0233298	0.169817	0.145967	1794	tags=23%, list=18%, signal=19%	P2rx7/Atp1b1/Tmsb4x/Calm3/Cx3cl1/Cacnb2/Atp1b3/Stk39/Abcb1a/Vmp1/Scn1b/Ank3/Ctss/Cacnb3/Kcnc1/Plp1/Pkd2/Gjc2
GOBP_RNA_STABILIZATION	GOBP_RNA_STABILIZATION	47	-0.447004	-1.54725	0.0234305	0.170242	0.146332	1789	tags=28%, list=18%, signal=23%	Dhx36/Thrap3/Tent4b/Rbm10/Angel2/Syncrip/Ybx3/Apobec1/Dkc1/Hnrnpc/Tent4a/Paip1/Traf2
GOBP_REGULATION_OF_LYMPHOCYTE_MEDIATED_IMMUNITY	GOBP_REGULATION_OF_LYMPHOCYTE_MEDIATED_IMMUNITY	68	0.423411	1.47441	0.0235515	0.170812	0.146822	1546	tags=24%, list=15%, signal=20%	P2rx7/Nckap1l/Fcgr2b/Hspa8/Smad7/Trpm4/Nectin2/Rasgrp1/Cyrib/Ceacam1/Foxj1/Susd4/Mill2/Stat6/Stat5b/Ndfip1
GOBP_REGULATION_OF_RECEPTOR_CLUSTERING	GOBP_REGULATION_OF_RECEPTOR_CLUSTERING	15	0.621727	1.55733	0.0237182	0.171711	0.147595	1972	tags=40%, list=19%, signal=32%	Shisa7/Gsn/Ssh1/Gripap1/Frrs1l/Shisa6
GOBP_CELL_JUNCTION_MAINTENANCE	GOBP_CELL_JUNCTION_MAINTENANCE	32	0.510598	1.55412	0.0239116	0.171772	0.147647	1063	tags=28%, list=10%, signal=25%	Csf1r/Sdf4/Whrn/Erc1/Kirrel1/Hspa8/Adgrb3/Mtss1/Shank1
GOBP_REGULATION_OF_SYNCYTIUM_FORMATION_BY_PLASMA_MEMBRANE_FUSION	GOBP_REGULATION_OF_SYNCYTIUM_FORMATION_BY_PLASMA_MEMBRANE_FUSION	14	0.625795	1.54226	0.0238525	0.171772	0.147647	593	tags=29%, list=6%, signal=27%	Nfatc2/Capn2/Tyrobp/Cflar
GOBP_THIOESTER_BIOSYNTHETIC_PROCESS	GOBP_THIOESTER_BIOSYNTHETIC_PROCESS	39	-0.461377	-1.53437	0.0240258	0.171772	0.147647	1690	tags=28%, list=17%, signal=24%	Acsbg1/Dlat/Hacd2/Rpp14/Gcdh/Acly/Acaca/Pdhb/Acss1/Dld/Acss2
GOBP_ASSOCIATIVE_LEARNING	GOBP_ASSOCIATIVE_LEARNING	61	0.425884	1.45722	0.0239625	0.171772	0.147647	1912	tags=38%, list=19%, signal=31%	Lgmn/Ppp1r1b/Srf/App/Tuba1a/Csmd1/Kmt2a/Slc1a1/Kit/Shank1/Braf/Ndrg4/Mecp2/Map1a/Tnr/Comt/Tanc1/Pde1b/Snap25/Fos/Clstn2/Itgb1/Neto1
GOBP_PROTEIN_DEPHOSPHORYLATION	GOBP_PROTEIN_DEPHOSPHORYLATION	157	0.343418	1.35237	0.0240184	0.171772	0.147647	1511	tags=22%, list=15%, signal=19%	Ppp1r1b/Ptpn5/Nckap1l/Calm3/Ptpro/Nuak1/Hsp90b1/Dusp8/Dusp26/Ppp2r1a/Ppp2r3a/Itga1/Tns2/Prkcd/Swap70/Dusp1/Ptprj/Rock2/Dusp18/Ptprk/Ptprn2/Ptpn11/Ssh1/Cttnbp2nl/Ywhae/Nck2/Ptpru/Pten/Ptprb/Ppp2r2a/Ppp5c/Ssh2/Gna12/Ppm1h/Ptprd
GOBP_NEURON_PROJECTION_GUIDANCE	GOBP_NEURON_PROJECTION_GUIDANCE	156	0.33648	1.32796	0.0239513	0.171772	0.147647	1430	tags=21%, list=14%, signal=18%	Tubb3/Foxd1/Csf1r/Dcc/L1cam/Ptpro/Emb/Sema4g/Niban2/Gap43/App/Adam17/Unc5c/Sema5b/Nell2/Cyfip2/Sema3d/Epha7/Sema3f/Kalrn/Cxcl12/Dscam/Scn1b/Kif5c/Unc5b/Bmpr2/Alcam/Sema7a/Arhgef25/Tnr/Lama2/Sema4f
GOBP_SMALL_GTPASE_MEDIATED_SIGNAL_TRANSDUCTION	GOBP_SMALL_GTPASE_MEDIATED_SIGNAL_TRANSDUCTION	363	0.294453	1.26786	0.0239939	0.171772	0.147647	1472	tags=18%, list=14%, signal=16%	Cyth4/Arhgap45/Rapgef1/Rit2/Akap13/Rapgef2/Fgd2/Arhgap39/Elmo1/F11r/Pld1/Myo9b/Rasal3/Dock8/Stmn3/Cgnl1/Dock2/Shtn1/Chn2/Spry1/Rapgef4/Plekhg3/Wasf2/Heg1/Swap70/Rasa2/Rasgrp1/Cyrib/Arhgef28/Rras/Kalrn/Sipa1/Rock2/Rapgef5/Syde2/Arhgap18/Rhebl1/Arhgap23/Arhgef3/Rhob/Arhgef7/Dock6/Spata13/Ywhaq/Arhgap29/Arhgap32/Arhgap27/Tgfb2/Dock9/Cdkn1a/Kndc1/Gpr17/Srgap2/Park7/Git1/Cdk2/Gdi2/Sgsm3/Picalm/Ralgps2/Arhgef25/Rasgrp2/Cdc42se2/Csnk1a1/Dok6/Gna12/Arfgef2
GOBP_PHOSPHATIDYLCHOLINE_BIOSYNTHETIC_PROCESS	GOBP_PHOSPHATIDYLCHOLINE_BIOSYNTHETIC_PROCESS	20	0.575681	1.54843	0.0240732	0.171805	0.147675	1425	tags=30%, list=14%, signal=26%	Capn2/Slc44a2/Cds1/Pcyt1b/Mfsd2a/Slc44a1
GOBP_AMYLOID_BETA_METABOLIC_PROCESS	GOBP_AMYLOID_BETA_METABOLIC_PROCESS	44	0.468892	1.50723	0.024143	0.171997	0.147841	1558	tags=36%, list=15%, signal=31%	Mgat3/Ace/Rtn1/Gga3/Ifngr1/Ide/Abcg1/Bin1/Rock2/Spon1/Lrrtm3/Ncstn/Tmed10/Picalm/Psenen/Abca2
GOBP_REGULATION_OF_LYASE_ACTIVITY	GOBP_REGULATION_OF_LYASE_ACTIVITY	23	-0.547165	-1.60265	0.0243278	0.173007	0.148709	1683	tags=48%, list=17%, signal=40%	Crhr1/Gnai3/Phpt1/Raf1/Cacna1d/Grm3/Nf1/Gabbr2/Cacna1c/Ednra/Ednrb
GOBP_POSITIVE_REGULATION_OF_ADENYLATE_CYCLASE_ACTIVITY	GOBP_POSITIVE_REGULATION_OF_ADENYLATE_CYCLASE_ACTIVITY	13	-0.625613	-1.57821	0.0247219	0.174436	0.149937	2224	tags=54%, list=22%, signal=42%	Orai1/Crhr1/Raf1/Cacna1d/Nf1/Cacna1c/Ednra
GOBP_CERAMIDE_BIOSYNTHETIC_PROCESS	GOBP_CERAMIDE_BIOSYNTHETIC_PROCESS	49	0.463993	1.54105	0.0246304	0.174436	0.149937	1543	tags=31%, list=15%, signal=26%	P2rx7/Ccn1/St6galnac6/St6galnac3/Prkcd/Gal3st1/St3gal1/St3gal5/Sphk2/St3gal3/Fa2h/Smpd4/Cers6/St8sia3/Sptlc2
GOBP_NEUTRAL_LIPID_METABOLIC_PROCESS	GOBP_NEUTRAL_LIPID_METABOLIC_PROCESS	79	-0.381933	-1.44128	0.0247458	0.174436	0.149937	1819	tags=32%, list=18%, signal=26%	Gpld1/Nr1h2/Agpat5/Kat5/Thrsp/Mgll/Pla2g15/Dagla/Atg14/Nr1h3/Slc22a4/Gk5/Lypla2/Apobec1/Sirt1/Tbl1xr1/Ddhd2/Abhd5/Gpam/Lipa/Pank2/Pnpla3/Tnxb/Ldlr/Insig1
GOBP_COGNITION	GOBP_COGNITION	210	0.319836	1.30769	0.0246279	0.174436	0.149937	1912	tags=29%, list=19%, signal=24%	Mgat3/Shisa7/Lgmn/Ppp1r1b/Srf/Sgk1/Scn2a/App/Pja2/Gpr155/Slc2a4/Chrna4/Tuba1a/Csmd1/Bhlhb9/Creb1/Mettl23/Kmt2a/Nrxn2/Adgrb3/Dlg4/Mapk8ip2/Kat2b/Prrt1/Slc1a1/Kit/Shank1/Syt4/Braf/Git1/Ndrg4/Ncstn/Mecp2/Sorcs3/Camk2n1/Jph4/Mfsd2a/Map1a/Picalm/Pten/Man2b1/Tnr/Cldn5/Comt/Tmod2/Tanc1/Pde1b/Snap25/Slc11a2/Crtc1/Fos/Ntan1/Clstn2/Plcb1/Magt1/Rasgrf1/Itgb1/Psen1/Ube3a/Grcc10/Neto1
GOBP_NEGATIVE_REGULATION_OF_PHOSPHORYLATION	GOBP_NEGATIVE_REGULATION_OF_PHOSPHORYLATION	213	0.316854	1.29995	0.0246664	0.174436	0.149937	1914	tags=26%, list=19%, signal=21%	Inha/Pkia/Calm3/Ptpro/Slc8a1/Errfi1/Kirrel1/Lrrk1/Smad7/Sh3gl2/Spry1/Mapk8ip1/Zfp458/Prkcd/Snx6/Heg1/Dusp1/Ptprj/Lats2/Ywhag/Ceacam1/Camk2n2/Prr5l/Cdkn1a/Grb10/C9orf72/Park7/Srcin1/Trib1/Socs5/Camk2n1/Parp14/Nck2/Mlxipl/Pten/Ptprb/Nf2/Uchl1/Wars1/Dbndd2/Spred2/Pak2/Myadm/Ctdspl/Inpp5f/Spred1/Kirrel2/Prkag2/Macroh2a1/Ibtk/Dusp6/Akt1/Psen1/Zc3h12a/Enpp1
GOBP_MEMBRANE_INVAGINATION	GOBP_MEMBRANE_INVAGINATION	40	0.472307	1.48682	0.0249791	0.175772	0.151085	1056	tags=25%, list=10%, signal=22%	Bin2/Elmo1/Nckap1l/Gsn/Fcgr2b/Spire1/Fcho2/Xkr4/Itgb2/Smurf1
GOBP_LAMELLIPODIUM_ORGANIZATION	GOBP_LAMELLIPODIUM_ORGANIZATION	70	0.426354	1.4891	0.0251409	0.176602	0.151799	1510	tags=24%, list=15%, signal=21%	Actr2/Abi3/Ptpro/Myo9b/P2ry12/Arhgef6/Enpp2/Wasf2/Arhgef7/Spata13/Kit/Srgap2/Nck2/Capzb/Ablim2/Hsp90aa1/Sh2b1
GOBP_REGULATION_OF_T_CELL_PROLIFERATION	GOBP_REGULATION_OF_T_CELL_PROLIFERATION	64	0.418084	1.43313	0.0255212	0.17896	0.153826	1546	tags=27%, list=15%, signal=23%	Tgfbr2/Tnfrsf21/Cebpb/Nckap1l/Igf2/Rasal3/Coro1a/Icosl/Mapk8ip1/Slc4a2/Dlg5/Foxj1/Tyk2/Nck2/Stat5b/Vcam1/Ndfip1
GOBP_CALCIUM_MEDIATED_SIGNALING	GOBP_CALCIUM_MEDIATED_SIGNALING	111	0.376075	1.40647	0.0257667	0.180367	0.155035	1490	tags=23%, list=15%, signal=20%	Nfatc2/P2rx7/Atp1b1/Rit2/Calm3/Rcan2/Slc8a1/P2ry12/App/Trpm4/Slc24a4/Lat2/Ptprj/Plek/Pdk2/Atp2b4/Fhl2/Tpcn2/Nfatc3/Sgcd/Ncald/Grik1/Prkd1/Itpr2/Pla2g4b/Itpr1
GOBP_PYRIMIDINE_NUCLEOSIDE_TRIPHOSPHATE_METABOLIC_PROCESS	GOBP_PYRIMIDINE_NUCLEOSIDE_TRIPHOSPHATE_METABOLIC_PROCESS	15	-0.621877	-1.64203	0.0259979	0.1812	0.155751	1545	tags=47%, list=15%, signal=40%	Uckl1/Dut/Dtymk/Entpd7/Nme6/Ctps2/Cad
GOBP_REGULATION_OF_TELOMERE_MAINTENANCE_IN_RESPONSE_TO_DNA_DAMAGE	GOBP_REGULATION_OF_TELOMERE_MAINTENANCE_IN_RESPONSE_TO_DNA_DAMAGE	19	-0.561101	-1.57377	0.0261563	0.1812	0.155751	988	tags=63%, list=10%, signal=57%	Ruvbl2/Yy1/Uchl5/Xrcc1/Ercc1/Actl6a/Ino80d/Rtel1/Mcrs1/Actr5/Ino80e/Nfrkb
GOBP_POSITIVE_REGULATION_OF_CALCIUM_ION_TRANSMEMBRANE_TRANSPORT	GOBP_POSITIVE_REGULATION_OF_CALCIUM_ION_TRANSMEMBRANE_TRANSPORT	47	0.455929	1.4928	0.0260699	0.1812	0.155751	173	tags=11%, list=2%, signal=11%	P2rx7/Atp1b1/Calm3/Cx3cl1/Cacnb2
GOBP_REGULATION_OF_NUCLEOTIDE_METABOLIC_PROCESS	GOBP_REGULATION_OF_NUCLEOTIDE_METABOLIC_PROCESS	59	0.422819	1.45082	0.0261143	0.1812	0.155751	2287	tags=39%, list=22%, signal=30%	P2rx7/Tmsb4x/App/Ddit4/Pdk2/Kat2b/Sphk2/Git1/Mlxipl/Uchl1/Jmjd8/Prkag2/Macroh2a1/Prkag1/Rptor/Psen1/Trp53/Dnajc30/Zbtb7a/Pdk4/Pink1/Stat3/Vcp
GOBP_FORMATION_OF_PRIMARY_GERM_LAYER	GOBP_FORMATION_OF_PRIMARY_GERM_LAYER	72	0.404942	1.4204	0.0260934	0.1812	0.155751	1843	tags=35%, list=18%, signal=29%	Foxc1/Srf/Klf4/Mmp15/Map2k1/Dusp1/Col6a1/Pofut2/Itgb2/Eya1/Col11a1/Ahdc1/Bmpr2/Crb2/Vtn/Nf2/Rtf1/Ets2/Wls/Cdc73/Eya2/Macroh2a1/Foxc2/Wnt5a/Itgb1
GOBP_TRNA_METABOLIC_PROCESS	GOBP_TRNA_METABOLIC_PROCESS	169	-0.314515	-1.33962	0.0259566	0.1812	0.155751	2001	tags=27%, list=20%, signal=22%	Tars3/Nat10/Adat2/Lrrc47/Tars1/Trub1/Dars2/Iars2/Wdr4/Gtf3c1/Dalrd3/Pus7/Mocs3/Adat1/Rpp14/Tsen2/Gtf3c6/Dtd2/AI597479/Trnt1/Polr3d/Gtf3c5/Aars1/Brf1/Urm1/Polr2f/Tyw5/Elac1/Gars1/Trmt11/Mars1/Kti12/Mettl2/Fam98b/Dtd1/Pop5/Mto1/Yars2/Trmt9b/Trmt6/Elp2/Tprkb/Exosc3/Rars2/Trmt12/Rtraf
GOBP_MITOTIC_G2_M_TRANSITION_CHECKPOINT	GOBP_MITOTIC_G2_M_TRANSITION_CHECKPOINT	39	-0.457254	-1.52066	0.0264113	0.18236	0.156748	1127	tags=26%, list=11%, signal=23%	Atm/Mre11a/Taok2/Rad17/Cdk5rap3/Hus1/Syf2/Zfp830/Rad50/Chfr
GOBP_RNA_CATABOLIC_PROCESS	GOBP_RNA_CATABOLIC_PROCESS	223	-0.292714	-1.28417	0.0264145	0.18236	0.156748	2477	tags=29%, list=24%, signal=22%	Exosc5/Skic3/Dhx9/Dis3/Secisbp2/Ago3/Fastkd5/Mtpap/Ncbp2/Dxo/Smg1/Smg6/Cnot6/Lsm6/Cnot4/Zpr1/Mov10/Khsrp/Dhx36/Ago1/Rnh1/Thrap3/Atm/Tent4b/Nbdy/Cnot3/Patl1/Rbm10/Pnrc2/Rbm8a/Cnot9/Etf1/Xrn2/Trnt1/Gspt1/Exosc4/Caprin1/Angel2/Syncrip/Ybx3/Nudt16l1/Apobec1/Fmr1/Nbas/Dkc1/Dcp1b/Pde12/Tbrg4/Hnrnpab/Hnrnpc/Ttc5/Dcp2/Dcp1a/Ern1/Rnps1/Fastkd1/Tent4a/Paip1/Gtpbp1/Supv3l1/Pcbp4/Traf2/Wdr82/Exosc3
GOBP_REGULATION_OF_NEUROTRANSMITTER_RECEPTOR_ACTIVITY	GOBP_REGULATION_OF_NEUROTRANSMITTER_RECEPTOR_ACTIVITY	23	0.561007	1.56426	0.0265213	0.182783	0.157112	2107	tags=43%, list=21%, signal=35%	Shisa7/Cacng4/Dlg4/Cacng7/Mapk8ip2/Prrt1/Shank1/Neto1/Shisa6/Dlgap4
GOBP_T_CELL_RECEPTOR_SIGNALING_PATHWAY	GOBP_T_CELL_RECEPTOR_SIGNALING_PATHWAY	71	0.411181	1.44018	0.0267229	0.183857	0.158035	800	tags=18%, list=8%, signal=17%	Inpp5d/Fyb1/Tnfrsf21/H2-Ab1/Laptm5/Icosl/Nectin2/Ptprj/Rnf31/Rc3h2/Ceacam1/Cacnb4/Slc39a6
GOBP_CELL_RECOGNITION	GOBP_CELL_RECOGNITION	74	0.409677	1.45041	0.0268653	0.184521	0.158606	991	tags=19%, list=10%, signal=17%	Tnfrsf21/St6galnac6/Dock8/Emb/Gap43/App/Dock2/Coro1a/B4galt1/Ndn/Pear1/Dscam/C4b/Plxnd1
GOBP_LYSOSOMAL_TRANSPORT	GOBP_LYSOSOMAL_TRANSPORT	115	0.363314	1.36578	0.0269981	0.184993	0.159011	2180	tags=32%, list=21%, signal=26%	Epg5/Ap3b1/Igf2r/Aktip/Gga3/Laptm5/Bin1/Hspa8/Npc1/Cacng4/Atp13a2/Scarb2/Slc48a1/Chmp3/Cacng7/Vps16/Hook1/Rhob/Mvb12a/Tpcn2/C9orf72/Kif13a/Arsb/Vps4b/Vps52/Gnptg/Rab12/Chmp2a/Arl8b/Mgrn1/Hmgxb4/Chmp1b/Becn1/Pink1/Ankfy1/Rab7/Clec16a
GOBP_NEGATIVE_REGULATION_OF_CATALYTIC_ACTIVITY	GOBP_NEGATIVE_REGULATION_OF_CATALYTIC_ACTIVITY	247	0.308546	1.28831	0.0270261	0.184993	0.159011	1859	tags=23%, list=18%, signal=20%	Pkia/Ppp1r1b/Nckap1l/Ptpro/Spock2/Slc8a1/Klf4/Errfi1/Bin1/Adgrv1/Smad7/Spry1/Mapk8ip1/Zfp458/Prkcd/Snx6/Heg1/Dusp1/Ptprj/Tmbim6/Lats2/Ywhag/Ceacam1/Rffl/Rock2/Camk2n2/Nosip/Rcc2/Gas6/Atp2b4/Serpinb1a/Mt3/Cdkn1a/Crb2/Sh3bp4/Park7/Gpx1/Vtn/Srcin1/Trib1/Socs5/Serpina3n/Camk2n1/Pten/Ptprb/Terf1/Arl6ip1/Uchl1/Serping1/Wars1/Dbndd2/Pak2/Cast/Spred1/Prkag2/Macroh2a1/Akt1/Trp53
GOBP_PHOSPHATIDYLINOSITOL_3_KINASE_PROTEIN_KINASE_B_SIGNAL_TRANSDUCTION	GOBP_PHOSPHATIDYLINOSITOL_3_KINASE_PROTEIN_KINASE_B_SIGNAL_TRANSDUCTION	184	0.332961	1.33384	0.0271854	0.185767	0.159677	2179	tags=29%, list=21%, signal=23%	Csf1r/Ncf1/Cx3cl1/Igf2/P2ry12/Errfi1/Ppp2r1a/Pik3ap1/Tgfbr1/Rasgrp1/Ptprj/Rras/Rnf41/Ceacam1/Pdgfd/Col6a1/Pik3c2b/Gas6/Pear1/Pdgfc/Prr5l/Rubcn/Ilk/Ppard/Kit/Unc5b/Tgfb2/Park7/Gpx1/Pik3cd/Flt1/Fbxl2/Sesn3/Pten/Prkd1/Mul1/Ppp1r16b/Inpp5f/Inpp5e/Pik3cb/Pip5k1c/Itgb1/Stk11/Akt1/Ube3a/Gab2/Ddr1/Becn1/Myoc/Pink1/Pdgfrb/Xdh/Stat3
GOBP_NEGATIVE_REGULATION_OF_LEUKOCYTE_CELL_CELL_ADHESION	GOBP_NEGATIVE_REGULATION_OF_LEUKOCYTE_CELL_CELL_ADHESION	62	0.420924	1.44218	0.0275426	0.187888	0.1615	1546	tags=26%, list=15%, signal=22%	Tnfrsf21/Cebpb/Klf4/Cd74/Laptm5/Smad7/Rc3h2/Prdx2/Slc4a2/Cxcl12/Dlg5/Foxj1/Ass1/Socs5/Fgl2/Ndfip1
GOBP_AORTA_DEVELOPMENT	GOBP_AORTA_DEVELOPMENT	45	0.46653	1.50415	0.0276956	0.188612	0.162122	2484	tags=47%, list=24%, signal=35%	Tgfbr2/Srf/Snx17/Prox1/Eya1/Gaa/Plxnd1/Tgfb2/Mylk/Rbpj/Ndst1/Efnb2/Pkd2/Robo1/Prickle1/Ap2b1/Hey1/Pdgfrb/Tbx2/Nprl3/Hectd1
GOBP_REGULATION_OF_DNA_STRAND_ELONGATION	GOBP_REGULATION_OF_DNA_STRAND_ELONGATION	17	-0.582466	-1.5786	0.0279069	0.189729	0.163082	801	tags=35%, list=8%, signal=33%	Actl6a/Ino80d/Mcrs1/Actr5/Ino80e/Nfrkb
GOBP_TRANSCRIPTION_BY_RNA_POLYMERASE_III	GOBP_TRANSCRIPTION_BY_RNA_POLYMERASE_III	55	-0.413389	-1.46366	0.028074	0.190543	0.163782	1891	tags=36%, list=19%, signal=30%	Zc3h8/Dek/Dhx36/Gtf3c1/Gtf3a/Gtf3c6/Zfp523/Polr3d/Gtf3c5/Polr1c/Snapc1/Brf1/Polr2h/Polr2f/Snapc3/Polr2k/Snapc5/Tbp/Zfp143/Polr3h
GOBP_CHONDROCYTE_DEVELOPMENT	GOBP_CHONDROCYTE_DEVELOPMENT	21	0.550873	1.5088	0.028342	0.191078	0.164242	1088	tags=38%, list=11%, signal=34%	Tgfbr2/Sulf2/Sulf1/Smad7/Col27a1/Chst11/Col11a1/Bmpr2
GOBP_RESPONSE_TO_ACETYLCHOLINE	GOBP_RESPONSE_TO_ACETYLCHOLINE	21	0.549865	1.50604	0.028342	0.191078	0.164242	1750	tags=48%, list=17%, signal=40%	Chrna4/Ly6h/Rgs10/Rock2/Atp2b4/Prkcb/Hrh3/Itpr1/Ache/Plcb1
GOBP_MEMBRANE_LIPID_BIOSYNTHETIC_PROCESS	GOBP_MEMBRANE_LIPID_BIOSYNTHETIC_PROCESS	110	0.37006	1.38641	0.0283907	0.191078	0.164242	1587	tags=26%, list=16%, signal=23%	P2rx7/Acer3/Ccn1/Pgap2/St6galnac6/St6galnac3/Pigz/Prkcd/Gal3st1/Pigu/St3gal1/Spns2/St3gal5/A4galt/Abca8b/Sphk2/Abcg2/St3gal3/Fa2h/Smpd4/St8sia1/Cers6/Abcc1/St8sia3/Prkd1/St3gal6/Sptlc2/Abca2/Acer2
GOBP_CELL_FATE_COMMITMENT	GOBP_CELL_FATE_COMMITMENT	141	-0.325586	-1.33867	0.0283667	0.191078	0.164242	1845	tags=27%, list=18%, signal=22%	Nfia/Pax6/Sox5/Smad5/Apc2/Fgfr1/Gli3/Notch1/Arhgef2/Mbd3/Lmo4/Nfib/Apc/Bcl2/Ptch2/Cyld/Ep300/Brd2/Zfp521/Fkbp8/Ehmt2/Spry2/Tcf3/Mta1/Pdpn/Ifrd1/Acvr1/Hdac2/Ednra/Ptch1/Wnt7a/Sox1/Chd4/Tnxb/Nkx6-2/Sox13/Ctnnb1/Gas1
GOBP_RESPONSE_TO_PEPTIDE_HORMONE	GOBP_RESPONSE_TO_PEPTIDE_HORMONE	287	0.298525	1.2684	0.028231	0.191078	0.164242	1860	tags=24%, list=18%, signal=20%	Pde3b/Xbp1/CYTB/Ace/Igf2/Got1/Map1b/Ide/Errfi1/Slc2a4/Phip/Creb1/Slc24a4/Tns2/Prkcd/Cflar/Pxn/Ptprj/Ywhag/Cdo1/Ceacam1/Rock2/Col6a1/Gnai1/Blvrb/Pdk2/Rarres2/Nudc/Nefl/Kat2b/Cxcl12/Prkcb/Stxbp4/Insig2/Sorbs1/Ptpn11/Ncoa2/Shc1/Ass1/Tyk2/Grb10/Braf/Pck2/Ucp3/Hmgcs2/Stat6/Egr1/Selenos/Inhbb/Nr4a1/Sesn3/Comt/Prkd1/Stat5b/Foxo1/Rab10/Ucp2/Myo5a/Adcy6/Fos/Stat5a/Zdhhc7/Plcb1/Eprs1/Scap/Foxc2/Stk11/Akt1/Zfp106
GOBP_PYRIMIDINE_RIBONUCLEOSIDE_TRIPHOSPHATE_BIOSYNTHETIC_PROCESS	GOBP_PYRIMIDINE_RIBONUCLEOSIDE_TRIPHOSPHATE_BIOSYNTHETIC_PROCESS	10	-0.675793	-1.57713	0.0285189	0.19162	0.164708	507	tags=40%, list=5%, signal=38%	Uckl1/Nme6/Ctps2/Cad
GOBP_REGULATION_OF_MONOATOMIC_ION_TRANSPORT	GOBP_REGULATION_OF_MONOATOMIC_ION_TRANSPORT	248	0.307845	1.28483	0.0289743	0.194355	0.167058	1962	tags=25%, list=19%, signal=21%	P2rx7/Atp1b1/Tmsb4x/Ace/Calm3/Cx3cl1/Cacnb2/Atp1b3/Slc8a1/P2ry12/Stk39/Trf/Kcnab2/Ywhah/Scn3b/Bin1/Sik1/Diaph1/Plpp4/Coro1a/Abcb1a/Nkain1/Cbarp/Tmbim6/Asic2/Utrn/Cacnb4/Phb2/Cab39/Gnb5/Atp2b4/Vmp1/Scn4b/Cxcl12/Scn1b/Ank3/Ywhaq/Sphk2/Spg7/Mylk/Ywhae/Jph4/Ctss/Prkd1/Cacnb3/Wnk4/Stom/Scn2b/Ucp2/Kcnc1/Plp1/Commd1/Pkd2/Hecw2/Epb41/Grin2d/Gjc2/Itgb1/Akt1/Neto1/Dpp10/Kcnj9
GOBP_ACETYL_COA_BIOSYNTHETIC_PROCESS	GOBP_ACETYL_COA_BIOSYNTHETIC_PROCESS	15	-0.612974	-1.61852	0.0291878	0.195461	0.168009	920	tags=40%, list=9%, signal=36%	Dlat/Acly/Pdhb/Acss1/Dld/Acss2
GOBP_REGULATION_OF_TRIGLYCERIDE_METABOLIC_PROCESS	GOBP_REGULATION_OF_TRIGLYCERIDE_METABOLIC_PROCESS	29	-0.487713	-1.50566	0.0294628	0.196974	0.16931	1819	tags=41%, list=18%, signal=34%	Gpld1/Nr1h2/Kat5/Thrsp/Atg14/Nr1h3/Apobec1/Sirt1/Tbl1xr1/Abhd5/Pank2/Ldlr
GOBP_REGULATION_OF_SODIUM_ION_TRANSMEMBRANE_TRANSPORTER_ACTIVITY	GOBP_REGULATION_OF_SODIUM_ION_TRANSMEMBRANE_TRANSPORTER_ACTIVITY	32	0.500534	1.52349	0.0295554	0.196996	0.169328	2406	tags=44%, list=24%, signal=34%	Atp1b1/Stk39/Ywhah/Scn3b/Utrn/Scn4b/Scn1b/Ank3/Scn2b/Hecw2/Neto1/Wnk2/Fxyd6/Fgf14
GOBP_PROTON_MOTIVE_FORCE_DRIVEN_ATP_SYNTHESIS	GOBP_PROTON_MOTIVE_FORCE_DRIVEN_ATP_SYNTHESIS	65	0.414823	1.42563	0.029564	0.196996	0.169328	1101	tags=22%, list=11%, signal=19%	ATP6/ATP8/ND2/ND4L/Ndufa5/Ndufs4/ND1/ND3/ND4/Atp6v0c/ND5/Ndufb5/Ndufab1/ND6
GOBP_DNA_TEMPLATED_DNA_REPLICATION	GOBP_DNA_TEMPLATED_DNA_REPLICATION	95	-0.357697	-1.39842	0.0296603	0.19731	0.169598	1816	tags=32%, list=18%, signal=26%	Cdk9/Mcm9/Fgfr1/Camsap3/Pold2/Pold1/Rpa2/Nynrin/Samhd1/Cdc34/Tefm/Mre11a/Rfc1/Gins4/Rtel1/Eme2/Mgme1/Rev3l/Dnaja3/Pola2/Pcna/Lig3/Mcm7/Dynll1/Zfp830/Polg2/Rad50/Cenpx/Chrac1/Carm1
GOBP_EMBRYONIC_FORELIMB_MORPHOGENESIS	GOBP_EMBRYONIC_FORELIMB_MORPHOGENESIS	13	-0.613335	-1.54724	0.0298257	0.198061	0.170244	1465	tags=38%, list=14%, signal=33%	Rpgrip1l/Rdh10/Cacna1c/Wnt7a/Ctnnb1
GOBP_REGULATION_OF_AXONOGENESIS	GOBP_REGULATION_OF_AXONOGENESIS	114	0.357226	1.34306	0.0298719	0.198061	0.170244	1976	tags=32%, list=19%, signal=26%	Dcc/L1cam/Pak1/Srf/Map1b/Skil/Shtn1/Map2k1/Spp1/Plxna2/Epha7/Sema3f/Nin/Nefl/Cxcl12/Dscam/Trim46/Spart/Plxnd1/Mt3/Smurf1/Bmpr2/Braf/Sema7a/Ust/Pten/Tnr/Sema4f/Plxnc1/Pak2/Robo1/Wnt5a/Stk11/Psen1/Lrrc4c/Kif13b/Rufy3
GOBP_SPLICEOSOMAL_TRI_SNRNP_COMPLEX_ASSEMBLY	GOBP_SPLICEOSOMAL_TRI_SNRNP_COMPLEX_ASSEMBLY	12	-0.638125	-1.56324	0.0299531	0.198273	0.170426	2219	tags=67%, list=22%, signal=52%	Usp4/Aar2/Cd2bp2/Prpf3/Prpf4b/Srsf10/Prpf19/Prpf31
GOBP_POSITIVE_REGULATION_OF_TRANSFERASE_ACTIVITY	GOBP_POSITIVE_REGULATION_OF_TRANSFERASE_ACTIVITY	214	0.316249	1.29581	0.0300694	0.198389	0.170526	1246	tags=18%, list=12%, signal=16%	Tgfbr2/Csf1r/Il34/Ncf1/Prim2/Rapgef2/Pak1/Ccn1/Calm3/Tnks/Bad/Iqgap1/Klf4/Adam17/Cd74/Prox1/Map2k1/Prkcd/Rasgrp1/Tpd52l1/Pdgfd/Phb2/Dlg4/Cab39/Gas6/Agap2/Rfc2/Eef1a2/Map3k5/Pdgfc/Kit/Mt3/Tgfb2/Cdkn1a/Park7/Srcin1/Flt1/Ccny
GOBP_POSITIVE_REGULATION_OF_PROTEIN_MODIFICATION_PROCESS	GOBP_POSITIVE_REGULATION_OF_PROTEIN_MODIFICATION_PROCESS	465	0.277132	1.22416	0.0300273	0.198389	0.170526	1918	tags=23%, list=19%, signal=20%	Tgfbr2/Csf1r/Il34/P2rx7/Ncf1/Rapgef2/Ace/Pak1/Ccn1/Calm3/Tnip1/Cx3cl1/Tmem119/Aktip/Tank/Ube2d1/Iqgap1/App/Adam17/Cd74/Laptm5/Lrrk1/Hspa5/Mapk9/Prox1/Enpp2/Map2k1/Itga1/Prkcd/Wbp1l/Senp2/Bmp6/Ndn/Rasgrp1/Tpd52l1/Epha7/Ptprj/Pdgfd/Rock2/Kdm1a/Phb2/Dlg4/Cab39/Rarres2/Gas6/Tgfa/Agap2/Gfra1/Map3k5/Pdgfc/Prr5l/Ilk/Ptpn11/Map2k4/Kit/Mt3/Tgfb2/Cdkn1a/Kndc1/Park7/Braf/Vtn/Srcin1/Sema7a/Flt1/Parp14/Ccny/Septin4/Nck2/Egr1/Mob2/Pten/Fbh1/Prkd1/Hspbp1/Pomt1/Gna12/Smyd3/Hsp90aa1/Mul1/Ndfip1/Ramp1/Ppp1r16b/Il6ra/Ticam1/Pak2/Camk1/Commd1/Hspa2/Phf23/Robo1/Acvr2a/Arl2bp/Prickle1/Prkag2/Pecam1/Prkag1/Rptor/Wnt5a/Stk11/Akt1/Psen1/Trp53/Ube3a/Zc3h12a/Il6st/Fam161a/Map2k6/Map4k2
GOBP_POSITIVE_REGULATION_OF_TELOMERE_MAINTENANCE_VIA_TELOMERE_LENGTHENING	GOBP_POSITIVE_REGULATION_OF_TELOMERE_MAINTENANCE_VIA_TELOMERE_LENGTHENING	30	-0.500205	-1.55419	0.0306015	0.20124	0.172976	1789	tags=33%, list=18%, signal=28%	Dhx36/Atm/Cct4/Rtel1/Fbxo4/Acd/Dkc1/Tcp1/Cct3/Ctnnb1
GOBP_TIGHT_JUNCTION_ORGANIZATION	GOBP_TIGHT_JUNCTION_ORGANIZATION	42	0.476009	1.51547	0.0306016	0.20124	0.172976	2178	tags=40%, list=21%, signal=32%	F11r/Srf/Plec/Actg1/Tgfbr1/Rock2/Cldn11/Tbcd/Cldn5/Afdn/Ramp2/Esam/Pak2/Pecam1/Pdcd6ip/Cldn12/Cdh5
GOBP_ERYTHROCYTE_MATURATION	GOBP_ERYTHROCYTE_MATURATION	13	-0.611398	-1.54235	0.0307827	0.20177	0.173432	811	tags=54%, list=8%, signal=50%	Ercc2/Brd1/Flvcr1/Bap1/Hdac6/Maea/L3mbtl3
GOBP_RHYTHMIC_PROCESS	GOBP_RHYTHMIC_PROCESS	199	-0.297256	-1.2905	0.0307776	0.20177	0.173432	1955	tags=25%, list=19%, signal=20%	Fbxw11/Ezh2/Ppp1cb/Hdac1/Pspc1/Adora1/Thrap3/Kat5/Gfpt1/Notch1/Ncor2/Axl/Nr1h3/Tef/Fbxl21/Naglu/Bhlhe41/Hdac3/Nr1d2/Ep300/Tgfb3/Adcy1/Per3/Tyro3/Slc26a6/Csnk1d/Sirt1/Dnm1l/Mta1/Ppargc1a/Cipc/Fbxl3/Hlf/Per2/Rbm4b/Hdac2/Rbm4/Pcna/Bhlhe40/Ddb1/Crem/Impdh2/Ciart/Casp2/Zfp830/Mapk10/Suv39h1/Nr1d1/Dbp
GOBP_RESPONSE_TO_PURINE_CONTAINING_COMPOUND	GOBP_RESPONSE_TO_PURINE_CONTAINING_COMPOUND	75	0.402842	1.426	0.0309101	0.202275	0.173866	2023	tags=33%, list=20%, signal=27%	P2rx7/Rapgef1/Rapgef2/Slc8a1/P2ry12/Hsp90b1/Trpm4/Creb1/Ndufs4/Cdo1/Kdm1a/Abcc9/Ssh1/Ass1/Braf/Atf1/Hmgcs2/Inhbb/Itpr2/Fos/Pkd2/Enpp1/Dmtn/Adss2/Ryr2
GOBP_REGULATION_OF_ERYTHROCYTE_DIFFERENTIATION	GOBP_REGULATION_OF_ERYTHROCYTE_DIFFERENTIATION	27	0.527214	1.54055	0.0312444	0.203799	0.175176	2275	tags=48%, list=22%, signal=38%	Inpp5d/Nckap1l/Mafb/Klf13/Smap1/Hspa9/Stat5b/Foxo3/Acvr2a/Ets1/Zfp36/Stat3/P4htm
GOBP_STRIATED_MUSCLE_CELL_DIFFERENTIATION	GOBP_STRIATED_MUSCLE_CELL_DIFFERENTIATION	165	0.336142	1.33445	0.0312439	0.203799	0.175176	2470	tags=34%, list=24%, signal=26%	Nfatc2/Akap13/Xbp1/Capn2/Srf/Tpm1/Igf2/Tmem119/Slc8a1/Niban2/Plec/Dock2/Sik1/Actg1/Myl9/Prox1/Lmna/Cflar/Col6a1/Adgrb3/Pld3/Fhl2/Cacna1h/Piezo1/Map2k4/Tmod1/Sgcd/Gpx1/Ptgfrn/Maml1/Tmod2/Prkd1/Mef2a/Tanc1/Smyd3/Efnb2/Prickle1/Itgb1/Akt1/Dll1/Adam12/Rarb/Frs2/Atp11a/Rb1/Hopx/Pdgfrb/Prkar1a/Ankrd23/Calr/Cyp26b1/Mtpn/Myh9/Fzd7/Cav2/Atg5
GOBP_RESPONSE_TO_INCREASED_OXYGEN_LEVELS	GOBP_RESPONSE_TO_INCREASED_OXYGEN_LEVELS	19	0.579444	1.54083	0.0318094	0.206813	0.177766	1476	tags=32%, list=14%, signal=27%	ATP6/Txnrd2/CYTB/Cdkn1a/Foxo1/Atp6ap1
GOBP_REGULATION_OF_EXOCYTOSIS	GOBP_REGULATION_OF_EXOCYTOSIS	117	0.363153	1.36877	0.0317946	0.206813	0.177766	2185	tags=36%, list=21%, signal=29%	Cadps/Nckap1l/Sv2b/Fcgr2b/Rims1/Rapgef4/Atp13a2/Stx1a/Cbarp/Chmp3/Ceacam1/Cacnb4/Clasp1/Stxbp1/Nsf/Prkcb/Lgi3/Itgb2/Fes/Syn1/Sphk2/Syt4/Tpcn2/Rph3a/Braf/Git1/Stxbp2/Septin4/Cplx2/Vps4b/Itgam/Syt7/Cplx1/Chmp2a/Gab2/Rab3a/Stxbp6/Stx4a/Vsnl1/Rab7/Pdcd6ip/Rab3c
GOBP_NEGATIVE_REGULATION_OF_MOLECULAR_FUNCTION	GOBP_NEGATIVE_REGULATION_OF_MOLECULAR_FUNCTION	410	0.280625	1.22549	0.0320654	0.20814	0.178907	1881	tags=22%, list=18%, signal=19%	Pkia/Ppp1r1b/Nckap1l/Calm3/Ptpro/Spock2/Slc8a1/Tnks/Adam15/Stk39/Klf4/Errfi1/Bin1/Adgrv1/Smad7/Sik1/Gnl3l/Prox1/Spry1/Mapk8ip1/Zfp458/Prkcd/Cyp2d22/Snx6/Heg1/Dusp1/Ptprj/Prmt2/Cbarp/Tmbim6/Lats2/Ywhag/Ceacam1/Rffl/Rock2/Kdm1a/Camk2n2/Phb2/Nosip/Jun/Cab39/Fzd6/Gnb5/Rcc2/Gas6/Atp2b4/Serpinb1a/Ank3/Pex14/Foxj1/Mt3/Cdkn1a/Crb2/Mapk8/Cttnbp2nl/Sh3bp4/Park7/Gpx1/Vtn/Srcin1/Trib1/Socs5/Serpina3n/Gtf2f1/Camk2n1/Irak2/Pten/Ptprb/Terf1/Arl6ip1/Tfdp1/Uchl1/Serping1/Ndfip1/Wars1/Abca2/Dbndd2/Pak2/Camk1/Commd1/Pkd2/Hecw2/Cast/Spred1/Habp4/Prkag2/Macroh2a1/Akt1/Psen1/Trp53/Zc3h12a/Ifit2
GOBP_PYRIMIDINE_RIBONUCLEOSIDE_TRIPHOSPHATE_METABOLIC_PROCESS	GOBP_PYRIMIDINE_RIBONUCLEOSIDE_TRIPHOSPHATE_METABOLIC_PROCESS	12	-0.633791	-1.55262	0.0321719	0.208494	0.179212	1068	tags=42%, list=10%, signal=37%	Uckl1/Entpd7/Nme6/Ctps2/Cad
GOBP_MACROPHAGE_PROLIFERATION	GOBP_MACROPHAGE_PROLIFERATION	11	0.673583	1.56477	0.0322796	0.208523	0.179237	140	tags=27%, list=1%, signal=27%	Csf1r/Il34/Cx3cl1
GOBP_MITOTIC_CELL_CYCLE_CHECKPOINT_SIGNALING	GOBP_MITOTIC_CELL_CYCLE_CHECKPOINT_SIGNALING	85	-0.366574	-1.39618	0.032332	0.208523	0.179237	1758	tags=31%, list=17%, signal=26%	Lcmt1/Mdm2/Rpa2/Atm/Prpf4b/Msh2/Mdc1/Apc/Klhl22/Psmg2/Mre11a/Tpr/Sde2/Cradd/Taok2/Rad17/Eme2/Cdk5rap3/Hus1/Syf2/Casp2/Zfp830/Zfyve19/Rad50/Muc1/Chfr
GOBP_POSITIVE_REGULATION_OF_PROTEIN_CONTAINING_COMPLEX_ASSEMBLY	GOBP_POSITIVE_REGULATION_OF_PROTEIN_CONTAINING_COMPLEX_ASSEMBLY	126	0.353499	1.35266	0.0323039	0.208523	0.179237	1557	tags=20%, list=15%, signal=17%	Evl/Pak1/Nckap1l/Map1b/P2ry12/Kirrel1/Bin1/Tppp3/Gnl3l/Slain1/Mapk9/Plek/Clasp1/Fes/Piezo1/Mapk8/Park7/Git1/Mecp2/Nck2/Fchsd2/Terf1/Prkd1/Hsp90aa1/Wars1
GOBP_RESPONSE_TO_CADMIUM_ION	GOBP_RESPONSE_TO_CADMIUM_ION	35	0.484088	1.49754	0.0329708	0.212128	0.182335	1619	tags=34%, list=16%, signal=29%	Ncf1/CYTB/Hspa8/Npc1/Mapk9/Mt2/Jun/Kit/Mt3/Mapk8/Mt1/Fos
GOBP_NEGATIVE_REGULATION_OF_FAT_CELL_DIFFERENTIATION	GOBP_NEGATIVE_REGULATION_OF_FAT_CELL_DIFFERENTIATION	36	-0.450903	-1.46715	0.0329965	0.212128	0.182335	890	tags=17%, list=9%, signal=15%	Sirt1/Flcn/Asxl1/Vegfa/Insig1/Trib2
GOBP_PURINERGIC_NUCLEOTIDE_RECEPTOR_SIGNALING_PATHWAY	GOBP_PURINERGIC_NUCLEOTIDE_RECEPTOR_SIGNALING_PATHWAY	11	0.671591	1.56015	0.0334428	0.214654	0.184506	459	tags=27%, list=5%, signal=26%	P2rx7/P2ry12/Adcy5
GOBP_PROTEIN_QUALITY_CONTROL_FOR_MISFOLDED_OR_INCOMPLETELY_SYNTHESIZED_PROTEINS	GOBP_PROTEIN_QUALITY_CONTROL_FOR_MISFOLDED_OR_INCOMPLETELY_SYNTHESIZED_PROTEINS	25	-0.522916	-1.57637	0.0335212	0.214814	0.184644	950	tags=24%, list=9%, signal=22%	Rnf126/Yme1l1/Hdac6/Lonp1/Oxa1l/Clpp
GOBP_MITOCHONDRIAL_GENOME_MAINTENANCE	GOBP_MITOCHONDRIAL_GENOME_MAINTENANCE	23	-0.526241	-1.54136	0.0335954	0.214946	0.184758	645	tags=52%, list=6%, signal=49%	Opa1/Endog/Slc25a33/Mpv17/Mettl4/Tefm/Mgme1/Dnaja3/Lig3/Lonp1/Akt3/Polg2
GOBP_VIRAL_TRANSCRIPTION	GOBP_VIRAL_TRANSCRIPTION	36	-0.447572	-1.45631	0.0336875	0.215193	0.18497	1130	tags=33%, list=11%, signal=30%	Psmc3/Dhx9/Rest/Hdac1/Cdk9/Ep300/Smarcb1/Trim27/Ccnt1/Gtf2b/Trim62/Trim21
GOBP_PYRIMIDINE_DEOXYRIBONUCLEOTIDE_METABOLIC_PROCESS	GOBP_PYRIMIDINE_DEOXYRIBONUCLEOTIDE_METABOLIC_PROCESS	11	-0.64152	-1.54021	0.0337894	0.215501	0.185235	2289	tags=55%, list=22%, signal=42%	Mbd4/Nt5m/Nt5c/Dut/Dtymk/Smug1
GOBP_POSITIVE_REGULATION_OF_EXOCYTOSIS	GOBP_POSITIVE_REGULATION_OF_EXOCYTOSIS	44	0.454545	1.46111	0.0342059	0.217812	0.187221	2154	tags=41%, list=21%, signal=32%	Cadps/Atp13a2/Stx1a/Clasp1/Stxbp1/Itgb2/Sphk2/Syt4/Vps4b/Itgam/Syt7/Chmp2a/Gab2/Rab3a/Stx4a/Vsnl1/Rab7/Pdcd6ip
GOBP_REGULATION_OF_CYCLASE_ACTIVITY	GOBP_REGULATION_OF_CYCLASE_ACTIVITY	24	-0.513501	-1.52794	0.0344129	0.218438	0.187759	1683	tags=42%, list=17%, signal=35%	Crhr1/Gnai3/Raf1/Cacna1d/Grm3/Nf1/Gabbr2/Cacna1c/Ednra/Ednrb
GOBP_RENAL_SYSTEM_DEVELOPMENT	GOBP_RENAL_SYSTEM_DEVELOPMENT	215	0.313872	1.29052	0.0343716	0.218438	0.187759	1919	tags=27%, list=19%, signal=22%	Foxd1/Sulf2/Foxc1/Ace/Ptpro/Sulf1/Iqgap1/Snx17/Ctsh/Hspa8/Arid5b/Smad7/Basp1/Prox1/Spry1/Nid1/Tns2/Bmp6/Tgfbr1/Ahi1/Cflar/Epha7/Adamts1/Cd34/Pdgfd/Tbc1d32/Mtss1/Odc1/Gfra1/Hpgd/Eya1/Dlg5/Ilk/Plxnd1/Foxj1/Ift88/Tgfb2/Maged1/Ass1/Kirrel3/Hmgcs2/Egr1/Rrm2b/Comt/Wnk4/Efnb2/Zbtb16/Il6ra/Myc/Pkd2/Prickle1/Ap2b1/Pecam1/Foxc2/Wnt5a/Dll1/Lamb2/Rarb
GOBP_CHROMATIN_REMODELING	GOBP_CHROMATIN_REMODELING	459	-0.255437	-1.19797	0.0348225	0.220689	0.189694	1961	tags=22%, list=19%, signal=19%	Zfp445/Ube2a/Ezh2/Kat2a/Hdac1/Smarcd3/Hmgb1/Mphosph8/Ctcf/Nfat5/Pax6/Cdk9/Dek/Baz2a/Padi2/Hdac5/Cggbp1/Kat5/Cecr2/Ash2l/Dpf1/Sirt5/Cfdp1/Mbd3/Atm/Ing2/Hdac4/Epc1/Rbbp5/Supt6/Msl2/Hcfc1/Hira/Hdac9/Nap1l1/Dcaf13/Shprh/Smyd1/Dmap1/Sirt4/Chd7/Hdac3/Baz2b/Ep300/Mre11a/Tpr/Hat1/Hdac10/Brd2/H2az2/Smyd5/Ehmt2/H3f3a/Jmjd6/Brpf1/Ercc6l2/Apobec1/Sirt1/Mta1/Smarcb1/Srpk2/Bmi1/Mcrs1/Parp2/Fbxl19/Trim27/Bap1/Cbx5/Per2/Glmn/Usp36/Dnajc9/Hdac2/Hnrnpc/Nasp/Usp21/Bcl7b/Actr5/Ddb1/Hdac6/Bahd1/Usp16/Cbx1/Dpy30/Hpf1/Ino80e/Nfrkb/Hdac8/Ubn1/Tet1/Brpf3/Ppm1d/Bcl7c/Rad50/Suv39h1/Gtf2b/Rbm15/Kmt2c/Chd4/L3mbtl3/Tet2/Chrac1/Carm1
GOBP_PSEUDOURIDINE_SYNTHESIS	GOBP_PSEUDOURIDINE_SYNTHESIS	15	-0.60204	-1.58965	0.0349421	0.220772	0.189765	2245	tags=47%, list=22%, signal=36%	Pusl1/Tsr3/Trub1/Pus7/Dkc1/Nhp2/Gar1
GOBP_NEGATIVE_REGULATION_OF_PEPTIDYL_TYROSINE_PHOSPHORYLATION	GOBP_NEGATIVE_REGULATION_OF_PEPTIDYL_TYROSINE_PHOSPHORYLATION	26	0.526595	1.50552	0.0349455	0.220772	0.189765	1980	tags=38%, list=19%, signal=31%	Errfi1/Lrrk1/Prkcd/Snx6/Srcin1/Socs5/Parp14/Nf2/Inpp5f/Dmtn
GOBP_CYTOPLASMIC_TRANSLATIONAL_INITIATION	GOBP_CYTOPLASMIC_TRANSLATIONAL_INITIATION	37	-0.4615	-1.51038	0.0352323	0.222234	0.191022	2695	tags=49%, list=26%, signal=36%	Eif2d/Eif2b3/Eif3g/Eif3l/Denr/Ncbp2/Dhx29/Eif2b2/Eif2b4/Eif2ak4/Eif2b1/Eif2s2/Eif3c/Eif3i/Eif3m/Mcts1/Rbm4/Eif2b5
GOBP_REGULATION_OF_NON_CANONICAL_WNT_SIGNALING_PATHWAY	GOBP_REGULATION_OF_NON_CANONICAL_WNT_SIGNALING_PATHWAY	16	-0.580321	-1.55175	0.0355485	0.223878	0.192435	2009	tags=50%, list=20%, signal=40%	Znrf3/Nphp3/Daam2/Rspo3/Abl1/Csnk1d/Rnf213/Sfrp5
GOBP_NECROPTOTIC_PROCESS	GOBP_NECROPTOTIC_PROCESS	31	-0.462104	-1.44943	0.0356122	0.223928	0.192478	1528	tags=35%, list=15%, signal=30%	Arhgef2/Ripk1/Ppif/Pgam5/Cyld/Ybx3/Dnm1l/Adprs/Tlr3/Spata2/Pygl
GOBP_NUCLEAR_TRANSCRIBED_MRNA_CATABOLIC_PROCESS	GOBP_NUCLEAR_TRANSCRIBED_MRNA_CATABOLIC_PROCESS	111	-0.342249	-1.36698	0.0360027	0.22603	0.194284	2584	tags=38%, list=25%, signal=29%	Tnrc6c/Pym1/Exosc5/Skic3/Dhx9/Dis3/Secisbp2/Mtpap/Ncbp2/Dxo/Smg1/Smg6/Cnot6/Cnot4/Dhx36/Ago1/Thrap3/Atm/Tent4b/Nbdy/Cnot3/Patl1/Pnrc2/Rbm8a/Cnot9/Etf1/Xrn2/Gspt1/Exosc4/Caprin1/Syncrip/Apobec1/Nbas/Dcp1b/Pde12/Hnrnpab/Dcp2/Dcp1a/Rnps1/Tent4a/Paip1/Exosc3
GOBP_PLATELET_DERIVED_GROWTH_FACTOR_RECEPTOR_SIGNALING_PATHWAY	GOBP_PLATELET_DERIVED_GROWTH_FACTOR_RECEPTOR_SIGNALING_PATHWAY	45	0.452048	1.45746	0.0366635	0.229819	0.197541	1205	tags=24%, list=12%, signal=22%	Ston1/Apod/Iqgap1/Arid5b/Plat/Ptprj/Pdgfd/Pdgfc/Ptpn11/Ndrg4/Txnip
GOBP_ALPHA_BETA_T_CELL_ACTIVATION	GOBP_ALPHA_BETA_T_CELL_ACTIVATION	75	0.398476	1.41054	0.0368447	0.230595	0.198209	1677	tags=25%, list=16%, signal=21%	Tgfbr2/Nckap1l/Ap3b1/Rasal3/Smad7/Dock2/Mapk8ip1/Rc3h2/Kmt2a/Slc4a2/Tyk2/Braf/Socs5/Stat6/Zbtb16/Ndfip1/Brd4/Il6ra/Junb
GOBP_CELLULAR_SENESCENCE	GOBP_CELLULAR_SENESCENCE	70	0.41004	1.43212	0.0370888	0.231761	0.199211	2033	tags=36%, list=20%, signal=29%	Prelp/Abi3/Srf/Nuak1/Mapk9/Lmna/Map2k1/Prkcd/Zmiz1/Map3k5/Map2k4/Kat6a/Cdkn1a/Mapk8/H2ax/Cdk2/Pten/Nek6/Wrn/Nek4/Map3k3/Trp53/Map2k6/Map2k7/Trp63
GOBP_SYNAPTIC_VESICLE_EXOCYTOSIS	GOBP_SYNAPTIC_VESICLE_EXOCYTOSIS	76	0.40392	1.42906	0.0377717	0.235663	0.202565	1852	tags=32%, list=18%, signal=26%	P2rx7/Cadps/Sv2b/Rims1/Sv2a/Stx1a/Cacnb4/Stxbp1/Prkcb/Syn1/Syt4/Snap47/Rph3a/Braf/Git1/Syt12/Cplx2/Snap25/Dnajc5/Syt7/Cplx1/Snap23/Pip5k1c/Psen1
GOBP_CELLULAR_COMPONENT_MAINTENANCE	GOBP_CELLULAR_COMPONENT_MAINTENANCE	50	0.442516	1.46565	0.0378513	0.235793	0.202677	1991	tags=30%, list=20%, signal=24%	Csf1r/Sdf4/Whrn/Fcgr2b/Erc1/Kirrel1/Hspa8/Adgrb3/Mtss1/Shank1/Tanc1/Zmynd8/Myadm/Rab3a/Chchd10
GOBP_PROTEIN_DESTABILIZATION	GOBP_PROTEIN_DESTABILIZATION	41	-0.431353	-1.45189	0.0380925	0.236928	0.203652	1130	tags=39%, list=11%, signal=35%	Irgm1/Fbxw11/Serf2/Mdm2/Mylip/Ep300/Pex2/Fbxo4/Sirt1/Fbxl3/Prnp/Hdac6/Trim21/Rnf139/Chfr/Nr1d1
GOBP_MITOCHONDRIAL_DNA_METABOLIC_PROCESS	GOBP_MITOCHONDRIAL_DNA_METABOLIC_PROCESS	17	-0.567651	-1.53844	0.0381676	0.237024	0.203735	1236	tags=47%, list=12%, signal=41%	Mpv17/Mettl4/Tefm/Mgme1/Dnaja3/Lig3/Lonp1/Polg2
GOBP_GLYCOPROTEIN_BIOSYNTHETIC_PROCESS	GOBP_GLYCOPROTEIN_BIOSYNTHETIC_PROCESS	219	0.304313	1.25467	0.0382263	0.237024	0.203735	2394	tags=30%, list=23%, signal=24%	Mgat3/B3glct/Man1a2/Tnip1/St6galnac6/St6galnac3/Man1a/Fut11/Mgat4a/Npc1/Chst15/Galnt18/B4galt1/Chst11/Gal3st1/Galnt17/St3gal1/Gxylt1/Chst14/Itm2b/Hs6st1/St3gal5/Galnt1/Pofut2/A4galt/Chpf/St3gal3/Phlda1/Bmpr2/Ncstn/Rpn1/St8sia1/Ndst1/Extl2/Ust/St8sia3/Aatf/Glce/Pomt1/Mgat5b/St3gal6/Ramp1/Abca2/Acer2/Alg2/B3galt6/Plcb1/Magt1/B4galt7/Acot8/Itm2a/Psen1/Dad1/C1galt1c1/St8sia5/Gfpt2/St6galnac4/Alg12/Ext2/Oga/Chpf2/Man2a1/Pomk/Dpy19l1/Mlec/Rpn2
GOBP_NEGATIVE_REGULATION_OF_TRANSPORT	GOBP_NEGATIVE_REGULATION_OF_TRANSPORT	245	0.301195	1.25411	0.0382848	0.237024	0.203735	1708	tags=21%, list=17%, signal=18%	Inha/Pkia/Ace/Nckap1l/Calm3/Map1b/Apod/Fcgr2b/Stk39/Frmd4a/Cryab/Cd74/Bin1/Coro1a/Rin3/Cbarp/Tmbim6/Derl2/Ceacam1/Dlg4/Cab39/Gnb5/Cnn2/Nup153/Prkcb/Rubcn/Ank3/Ptpn11/Ube2g2/Ywhaq/Grm7/Syt4/Cttnbp2nl/Grb10/Park7/Braf/Ywhae/Selenos/Inhbb/Picalm/Pten/Prkd1/Foxo1/Wnk4/Vps4b/Ndfip1/Ucp2/Abca2/Commd1/Pacsin2/Pkd2/Hecw2
GOBP_REGULATION_OF_CELL_ADHESION_MEDIATED_BY_INTEGRIN	GOBP_REGULATION_OF_CELL_ADHESION_MEDIATED_BY_INTEGRIN	23	0.536288	1.49533	0.0385434	0.237526	0.204167	1050	tags=30%, list=10%, signal=27%	Pde3b/Nckap1l/P2ry12/Swap70/Ptpn11/Piezo1/Tgfb2
GOBP_LIPOPROTEIN_METABOLIC_PROCESS	GOBP_LIPOPROTEIN_METABOLIC_PROCESS	101	-0.349647	-1.37722	0.0385409	0.237526	0.204167	2534	tags=33%, list=25%, signal=25%	Ugcg/Slc30a5/Zdhhc17/Pigl/Abhd17b/Wipi2/Lyplal1/Zdhhc18/Dpm1/Pigx/Atg4c/Irgm1/Dpm3/Atm/Pigs/Pgap1/Pgap3/Pigm/Pigp/Lypla2/Atg101/Apobec1/Gba1/Zdhhc16/Pigg/Atg4d/Zdhhc4/Porcn/Pgap4/Lipa/Pigc/Wdr45b/Ldlr
GOBP_POSITIVE_REGULATION_OF_CELL_CYCLE	GOBP_POSITIVE_REGULATION_OF_CELL_CYCLE	181	0.333468	1.33355	0.0385321	0.237526	0.204167	2696	tags=35%, list=26%, signal=26%	Ppp1r10/Usp22/Svil/Lgmn/Igf2/App/Adam17/Atrx/Gpsm2/Phip/Prox1/Adamts1/Chmp3/Pkp4/Rock2/Phb2/Rcc2/Tgfa/Kat2b/Stxbp4/Ptpn11/Exoc7/Tgfb2/Ube2e2/Ccny/Rrm2b/Tfdp1/Stat5b/Nudt16/Vps4b/Sh2b1/Sin3a/Brd4/Nsfl1c/Cdc73/Ncapd2/Hspa2/Anapc5/Plcb1/Macroh2a1/Rptor/Wnt5a/Akt1/Cdc14b/Kif3b/Becn1/Prkca/Rb1/Lrp6/Pdgfrb/Tbx2/Plrg1/Cpsf3/Calr/Klhl18/Dync1h1/Rad23a/Pafah1b1/Hsf1/Rara/Map3k20/Arf6/Usp2
GOBP_POSITIVE_REGULATION_OF_CELL_CYCLE_PHASE_TRANSITION	GOBP_POSITIVE_REGULATION_OF_CELL_CYCLE_PHASE_TRANSITION	63	0.413622	1.41676	0.0391001	0.240588	0.206799	2380	tags=38%, list=23%, signal=29%	Ppp1r10/App/Adam17/Adamts1/Phb2/Rcc2/Stxbp4/Ube2e2/Rrm2b/Tfdp1/Vps4b/Sin3a/Brd4/Cdc73/Hspa2/Anapc5/Plcb1/Rptor/Akt1/Rb1/Tbx2/Plrg1/Cpsf3/Klhl18
GOBP_NEGATIVE_REGULATION_OF_CELL_PROJECTION_ORGANIZATION	GOBP_NEGATIVE_REGULATION_OF_CELL_PROJECTION_ORGANIZATION	140	0.343586	1.33136	0.0394945	0.242643	0.208565	1867	tags=26%, list=18%, signal=22%	Dcc/Evl/Rit2/Rapgef2/Abi3/Ptpro/Ywhah/Cd38/Stmn2/Prkcd/Spp1/Wdr44/Crmp1/Epha7/Sema3f/Trim46/Spart/Mt3/Srgap2/Dpysl3/Gdi2/Dnm3/Pten/Tnr/Sema4f/Glce/Capzb/Cbfa2t2/Efnb2/Neu4/Adcy6/Inpp5f/Tbc1d30/Wnt5a/Akt1/Psen1/Ube3a
GOBP_NUCLEOLAR_LARGE_RRNA_TRANSCRIPTION_BY_RNA_POLYMERASE_I	GOBP_NUCLEOLAR_LARGE_RRNA_TRANSCRIPTION_BY_RNA_POLYMERASE_I	20	-0.535614	-1.52269	0.0395825	0.242813	0.208711	2633	tags=60%, list=26%, signal=45%	Polr1d/Tcof1/Sirt7/Ncl/Dedd/Ercc6/Ercc2/Pwp1/Smarcb1/Nol11/Mars1/Taf1b
GOBP_FATTY_ACID_METABOLIC_PROCESS	GOBP_FATTY_ACID_METABOLIC_PROCESS	240	-0.281819	-1.24423	0.0398219	0.243909	0.209653	1951	tags=26%, list=19%, signal=22%	Acad9/Acadvl/Adh5/Lias/Mblac2/Nr1h2/Fads1/Aasdh/Acsbg1/Ilvbl/Hacd3/Mgll/Etfbkmt/Hacd2/Fabp5/Pla2g15/Dagla/Nudt19/Hadhb/Rpp14/Scd1/Nr1h3/Etfa/Cpt1b/Etfdh/Sirt4/Oxsm/Cpt1c/Pex2/Mtln/Ptges3/Alkbh7/Lypla2/Gcdh/Acly/Them4/Cyp4v3/Sirt1/Ppargc1a/Pex13/Asah2/Asah1/Cyp2u1/Acadm/Per2/Acaa2/Acaca/Abhd5/Crot/Acss1/Acsf2/Gpam/Abcd2/Lipa/Pank2/Pnpla3/Appl2/Fads2/Tnxb/Insig1/Decr1/Acat3/Acss2
GOBP_PYRIMIDINE_NUCLEOTIDE_METABOLIC_PROCESS	GOBP_PYRIMIDINE_NUCLEOTIDE_METABOLIC_PROCESS	30	-0.489944	-1.52231	0.0399248	0.244167	0.209874	2289	tags=40%, list=22%, signal=31%	Mbd4/Uckl1/Nt5m/Nt5c/Dut/Dtymk/Entpd7/Smug1/Nme6/Dctd/Ctps2/Cad
GOBP_HOMOTYPIC_CELL_CELL_ADHESION	GOBP_HOMOTYPIC_CELL_CELL_ADHESION	49	0.446154	1.4818	0.0400749	0.244341	0.210024	2413	tags=47%, list=24%, signal=36%	F11r/P2ry12/Pdia3/Actg1/Myl9/Prkcd/Ceacam1/Plek/Stxbp1/Pear1/Ank3/Ilk/Tln1/Ptpru/Actn1/Gnas/Megf11/Pik3cb/Il6st/Prkca/Entpd1/Myh9/Tmx1
GOBP_CELLULAR_RESPONSE_TO_PEPTIDE_HORMONE_STIMULUS	GOBP_CELLULAR_RESPONSE_TO_PEPTIDE_HORMONE_STIMULUS	217	0.314741	1.29324	0.0400455	0.244341	0.210024	1860	tags=25%, list=18%, signal=21%	Pde3b/Xbp1/Ace/Igf2/Got1/Map1b/Ide/Slc2a4/Phip/Tns2/Prkcd/Cflar/Pxn/Ptprj/Ywhag/Ceacam1/Rock2/Col6a1/Blvrb/Pdk2/Rarres2/Kat2b/Prkcb/Stxbp4/Insig2/Sorbs1/Ptpn11/Ncoa2/Shc1/Ass1/Tyk2/Grb10/Pck2/Hmgcs2/Stat6/Selenos/Inhbb/Nr4a1/Sesn3/Prkd1/Stat5b/Foxo1/Rab10/Ucp2/Myo5a/Adcy6/Fos/Stat5a/Zdhhc7/Plcb1/Eprs1/Foxc2/Akt1/Zfp106
GOBP_DNA_TEMPLATED_TRANSCRIPTION_INITIATION	GOBP_DNA_TEMPLATED_TRANSCRIPTION_INITIATION	155	-0.303783	-1.27669	0.0402322	0.244929	0.210529	2450	tags=41%, list=24%, signal=32%	Taf12/Rrn3/Hey2/Glyr1/Rbm14/Med31/Taf2/Taf9/Med28/Cdk7/Smarca5/Cdk4/Med9/E2f3/Mitf/Ercc6/Maz/Ercc2/N6amt1/Taf1c/Med6/Taf9b/Tfb2m/Hmgb1/Cdk9/Baz2a/Dhx36/Padi2/Gtf3c1/Med30/Ash2l/Bclaf1/Rbbp5/Mdc1/Tfam/Med23/Med29/Taf8/Gtf3c5/Ep300/Med18/Med17/Eloa/Med12/Brf1/Ubtf/Apobec1/Gtf2f2/Ppargc1a/Smarcb1/Dr1/Taf1b/Usp21/Snapc5/Tbp/Dpy30/Tet1/Ppm1d/Gtf2b/Polr3h/Polr1g/Gtf2h1/Tet2/Med21
GOBP_DEVELOPMENTAL_GROWTH	GOBP_DEVELOPMENTAL_GROWTH	414	0.279214	1.22089	0.0404452	0.245853	0.211324	1561	tags=21%, list=15%, signal=19%	Tgfbr2/Dcc/Lgmn/L1cam/Foxc1/Srf/Igf2/Map1b/Apod/Adam15/Iqgap1/Gap43/Rims1/Plec/App/Sptbn2/Arid5b/Smad7/Sema5b/Atrx/Sh3gl2/Shtn1/Cyfip2/Basp1/Prox1/Col27a1/Eif4h/Spry1/Creb1/Tns2/Spp1/Chst11/Ndn/Tgfbr1/Heg1/Cflar/Epha7/Prmt2/Sema3f/Lats2/Cpq/Thbs3/Slc4a10/Rc3h2/Col6a1/Slc25a25/Cacng7/Zmiz1/Sbds/Nin/Cxcl12/Dscam/Trim46/Fes/Ptpn11/Spart/Kpna1/Ppard/Map2k4/Mt3/Tgfb2/Smurf1/Cdkn1a/Syt4/Bmpr2/C9orf72/Gpx1/Ptgfrn/Ndrg4/Alcam/Rbpj/Mecp2/Sema7a/Fto/Mfsd2a/Pten/Tnr/Rtf1/Comt/Clic4/Sema4f/Stat5b/Klk6/Sin3a/Gnas/Mul1/Foxo3
GOBP_RRNA_TRANSCRIPTION	GOBP_RRNA_TRANSCRIPTION	34	-0.469432	-1.50828	0.040625	0.246573	0.211942	2633	tags=47%, list=26%, signal=35%	Ncl/Dedd/Ercc6/Ercc2/Polr1b/Pwp1/Gtf3c1/Gtf3a/Gtf3c6/Gtf3c5/Brf1/Smarcb1/Nol11/Mars1/Taf1b/Polr1g
GOBP_CELLULAR_RESPONSE_TO_CAMP	GOBP_CELLULAR_RESPONSE_TO_CAMP	27	0.514848	1.50441	0.0408579	0.247612	0.212836	2992	tags=59%, list=29%, signal=42%	Rapgef1/Rapgef2/Kdm1a/Ass1/Inhbb/Itpr2/Pkd2/Dmtn/Hcn3/Rap1a/Hcn2/Pde2a/Cyp1b1/Ezr/Slc5a5/Rap1b
GOBP_EPITHELIAL_CELL_PROLIFERATION	GOBP_EPITHELIAL_CELL_PROLIFERATION	244	0.301225	1.2549	0.0410959	0.24868	0.213753	1852	tags=27%, list=18%, signal=23%	Sulf2/Xbp1/Cebpb/Igf2/Sulf1/Bad/Errfi1/Adam17/Bcl2l1/Prox1/Scg2/Saal1/Lamc1/Map2k1/Dach1/B4galt1/Bmp6/Tgfbr1/Cflar/Cd34/Ceacam1/Ptprk/Phb2/Intu/Tgfa/Egfl7/Cxcl12/Mtss1/Stxbp4/Serpinb1a/Eya1/Sparc/Vstm4/Epb41l4b/Ppard/Kit/Ptprn/Tgfb2/Cdkn1a/Maged1/Bmpr2/Emc10/Fa2h/Gpx1/Rbpj/Ncstn/Pik3cd/Flt1/St8sia1/Stat6/Nr4a1/Prkd1/Efnb2/Lims1/Cdc73/Ppp1r16b/Myc/Stat5a/Robo1/Acvr2a/Pik3cb/Rptor/Wnt5a/Rasgrf1/Stk11/Akt1/Psen1
GOBP_MITOCHONDRION_ORGANIZATION	GOBP_MITOCHONDRION_ORGANIZATION	411	-0.25869	-1.20619	0.0411926	0.24889	0.213934	1311	tags=17%, list=13%, signal=15%	Ndufa12/Tfam/Ndufb7/Sirt4/Tefm/Sdhaf4/Bcl2/Ppif/Pgam5/Tmem135/Afg1l/Ep300/Ndufaf7/Alkbh7/Tomm5/Ndufs5/Ndufb8/Fkbp8/Ndufs3/Apool/Them4/Pisd/Dnm1l/Ppargc1a/Stat2/Gba1/Ndufaf1/Cisd2/Lyrm2/Taco1/Dmac2/Mgme1/Usp36/Tmem223/Ddhd2/Acaa2/Mpv17l/Maip1/Dnaja3/Lig3/Mfsd14a/Yme1l1/Hdac6/Lonp1/Noa1/Supv3l1/Myh14/Sco1/Ednra/Atg4d/Atp23/Sdhaf2/Mtm1/Mapt/Lipa/Oxa1l/Akt3/Atad3a/Pank2/Polg2/Hif1a/Bcl2l2/Wdr45b/Ddhd1/Rab29/Mfn1/Clpp/Rimoc1/Sharpin
GOBP_NEGATIVE_REGULATION_OF_MYELOID_LEUKOCYTE_DIFFERENTIATION	GOBP_NEGATIVE_REGULATION_OF_MYELOID_LEUKOCYTE_DIFFERENTIATION	25	0.543884	1.53517	0.0413521	0.249104	0.214119	693	tags=24%, list=7%, signal=22%	Inha/Inpp5d/C1qc/Mafb/Zfp458/Ceacam1
GOBP_REGULATION_OF_ENDOPLASMIC_RETICULUM_STRESS_INDUCED_INTRINSIC_APOPTOTIC_SIGNALING_PATHWAY	GOBP_REGULATION_OF_ENDOPLASMIC_RETICULUM_STRESS_INDUCED_INTRINSIC_APOPTOTIC_SIGNALING_PATHWAY	25	0.540826	1.52653	0.0413521	0.249104	0.214119	1285	tags=32%, list=13%, signal=28%	Xbp1/Serinc3/Fcgr2b/Bcl2l1/Tmbim6/Park7/Nck2/Selenos
GOBP_POSITIVE_REGULATION_OF_STEM_CELL_POPULATION_MAINTENANCE	GOBP_POSITIVE_REGULATION_OF_STEM_CELL_POPULATION_MAINTENANCE	41	-0.426615	-1.43594	0.0414634	0.249401	0.214373	836	tags=27%, list=8%, signal=25%	Ing2/Brms1l/Smarcb1/Zfp322a/Hdac2/Brms1/Bcl7b/Sap130/Tet1/Bcl7c/Ing1
GOBP_EMBRYONIC_AXIS_SPECIFICATION	GOBP_EMBRYONIC_AXIS_SPECIFICATION	19	-0.542681	-1.52211	0.041856	0.251386	0.21608	743	tags=21%, list=7%, signal=20%	Nrarp/Ptch1/Wnt7a/Ctnnb1
GOBP_PROTEIN_LOCALIZATION_TO_LYSOSOME	GOBP_PROTEIN_LOCALIZATION_TO_LYSOSOME	52	0.43572	1.45798	0.0421797	0.251458	0.216142	2145	tags=31%, list=21%, signal=24%	Ap3b1/Gga3/Laptm5/Hspa8/Cacng4/Atp13a2/Scarb2/Rock2/Cacng7/Rraga/Sh3bp4/Lmbrd1/Gnptg/Akt1/Becn1/Rab7
GOBP_ACTIN_MEDIATED_CELL_CONTRACTION	GOBP_ACTIN_MEDIATED_CELL_CONTRACTION	62	0.414797	1.42119	0.0420168	0.251458	0.216142	1138	tags=23%, list=11%, signal=20%	Gsn/Tpm1/Cacnb2/Scn2a/Cacna1g/Scn3b/Bin1/Shtn1/Trpm4/Scn3a/Abcc9/Scn4b/Scn1b/Sgcd
GOBP_AMYLOID_PRECURSOR_PROTEIN_METABOLIC_PROCESS	GOBP_AMYLOID_PRECURSOR_PROTEIN_METABOLIC_PROCESS	59	0.413223	1.41789	0.0421585	0.251458	0.216142	1852	tags=36%, list=18%, signal=29%	Rtn1/Gga3/Ifngr1/Abcg1/Adam17/Bin1/Ranbp9/Rock2/Itm2b/Spon1/Lrrtm3/Ncstn/Tmed10/Picalm/Aatf/Psenen/Klk6/Abca2/Ache/Itm2a/Psen1
GOBP_POSITIVE_REGULATION_OF_DNA_METABOLIC_PROCESS	GOBP_POSITIVE_REGULATION_OF_DNA_METABOLIC_PROCESS	212	-0.282511	-1.23849	0.0421809	0.251458	0.216142	1905	tags=23%, list=19%, signal=19%	Smarcd3/Epc2/Hmgb1/Tnfaip1/Wrap53/Dhx36/Fgfr1/Hmces/Kat5/Dpf1/Slx4/Atm/Epc1/Msh2/Cct4/Wdr48/Dmap1/Mre11a/Hdac10/Ptges3/Rtel1/Fbxo4/Rnf126/Apobec1/Sirt1/Acd/Smarcb1/Mcrs1/Dkc1/Stn1/Gnl3/Mbtd1/Hnrnpab/Bcl7b/Pcna/Actr5/Ino80e/Nfrkb/Ube2n/Tcp1/Cct3/Polg2/Brpf3/Bcl7c/Rad50/Exosc3/Gli1/Tinf2/Ctnnb1
GOBP_CELL_GROWTH	GOBP_CELL_GROWTH	327	0.284008	1.22066	0.042029	0.251458	0.216142	1983	tags=24%, list=19%, signal=20%	Tgfbr2/Dcc/L1cam/Srf/Map1b/Sgk1/Adam15/Iqgap1/Rims1/App/Cryab/Adam17/Smad7/Cd38/Sema5b/Sh3gl2/Shtn1/Cyfip2/Spp1/Ndn/Tgfbr1/Egln2/Epha7/Ptprj/Prmt2/Sema3f/Derl2/Sipa1/Clstn3/Ceacam1/Tmem97/Cacng7/Nin/Tead1/Cxcl12/Dscam/Pabir1/Trim46/Npr1/Spart/Clstn1/Map2k4/Sphk2/Mt3/Tgfb2/Smurf1/Cdkn1a/Lamtor2/Syt4/Bmpr2/Sh3bp4/C9orf72/Alcam/Mecp2/Sema7a/Mfsd2a/Rasgrp2/Tnr/Zfp639/Sema4f/Ltbp4/Sin3a/Mul1/Cdc73/Igfbp7/H3f3b/Prickle1/Rptor/Wnt5a/Itgb1/Stk11/Sgk3/Akt1/Trp53/Lamb2/Enpp1/Mapkap1/Rufy3/Ddr1
GOBP_NEGATIVE_REGULATION_OF_TRANSLATION	GOBP_NEGATIVE_REGULATION_OF_TRANSLATION	88	-0.348919	-1.34638	0.0422736	0.251638	0.216296	1789	tags=25%, list=18%, signal=21%	Dhx36/Ago1/Paip2/Ilf3/Pus7/Eif4ebp2/Eif2ak4/Cpeb4/Cnot9/Caprin1/Pcif1/Syncrip/Tpr/Cpeb2/Wtip/Epha4/Fmr1/Eif2ak2/Rbm4/Wfs1/Rnf139/Cpeb1
GOBP_DNA_REPAIR	GOBP_DNA_REPAIR	440	-0.252512	-1.18063	0.0423368	0.251641	0.216299	2760	tags=32%, list=27%, signal=24%	Taf2/Otub1/Supt7l/Top2b/Taf9/Nsmce3/Phf13/Ccdc117/Spo11/Rnf169/Tonsl/Fancf/Kin/Parp9/Brcc3/Cdk7/Brca2/Rif1/Emsy/Smarca5/Sfpq/Actl6a/Dhx9/Bccip/Zswim7/Helb/Ing3/Ercc6/Mbd4/Smg1/Ino80d/Fancm/Ercc2/Pold4/Zfyve26/Brd8/Polb/Smc5/Taf5l/Cry2/Bcl7a/Usp3/Rnf138/Aplf/Morf4l2/Sf3b3/Ube2a/Kat2a/Smarcd3/Slc30a9/Epc2/Hmgb1/Rad51d/Wrap53/Cdk9/Dek/Mcm9/Ppp4r2/Hmces/Ddb2/Ube2v1/Kat5/Pold2/Fbxo6/Faap20/Pold1/Dpf1/Cdc5l/Usp28/Rpa2/Nynrin/Exo5/Slx4/Atm/Epc1/Msh2/Vcpip1/Samhd1/Mdc1/Shprh/Wdr48/Dmap1/Xrcc6/Abl1/Ap5s1/Mre11a/Nudt16l1/Hdac10/Msh3/Dclre1c/Rfc1/Gins4/Dyrk1b/Rtel1/Rnf126/Ercc6l2/Sirt1/Mta1/Rnf111/Rad17/Smarcb1/Eme2/Adprs/Mcrs1/Fmr1/Parp2/Smug1/Prpf19/Rpa3/Hus1/Mgme1/Tdp2/Eny2/Rev3l/Mbtd1/Ttc5/Fance/Bcl7b/Xpa/Pcna/Lig3/Mcm7/Actr5/Tent4a/Ddb1/Hpf1/Top3b/Msh6/Atp23/Ino80e/Nfrkb/Ube2n/Bcl7c/Rad50/Parg/Poli/Cenpx/Chd4/Gtf2h1
GOBP_NUCLEOSIDE_BISPHOSPHATE_METABOLIC_PROCESS	GOBP_NUCLEOSIDE_BISPHOSPHATE_METABOLIC_PROCESS	84	-0.358052	-1.35997	0.0426817	0.252943	0.217418	1802	tags=26%, list=18%, signal=22%	Hmgcs1/Acsbg1/Dlat/Pank3/Hacd2/Nudt19/Rpp14/Oxsm/Mvd/Gcdh/Acly/Papss1/Acaca/Pdhb/Crot/Acss1/Acsf2/Gpam/Pank2/Dld/Pipox/Acss2
GOBP_MAINTENANCE_OF_LOCATION_IN_CELL	GOBP_MAINTENANCE_OF_LOCATION_IN_CELL	137	0.342224	1.32343	0.042654	0.252943	0.217418	2628	tags=36%, list=26%, signal=27%	P2rx7/Rit2/Tmsb4x/Calm3/Gsn/Cx3cl1/Slc8a1/Hsp90b1/Hexb/Diaph1/Coro1a/Gpsm2/Hspa5/Bdh2/Insig2/Ank3/Gaa/Uvrag/Tpcn2/Park7/Fth1/Jph4/Prkd1/Itpr2/Itpr1/Plcb4/Pkd2/Plcb1/Arl2bp/Ibtk/Akt1/Psen1/Chchd10/Ryr2/Pink1/Cherp/Calm1/Calr/Rer1/Fkbp1a/Gpaa1/Atg5/Ero1a/Tmem38b/Gm2a/Pafah1b1/Cdk5/Camk2d/Fgf2
GOBP_TISSUE_REMODELING	GOBP_TISSUE_REMODELING	92	0.371182	1.35208	0.0428336	0.253469	0.21787	1226	tags=20%, list=12%, signal=17%	Inpp5d/Csf1r/P2rx7/Foxc1/Ace/Tmem119/Trf/Lrrk1/Cd38/Zfp458/Spp1/Ceacam1/Rock2/Col6a1/Slc4a2/Bmpr2/Rbpj/Cbs
GOBP_POSITIVE_REGULATION_OF_INFLAMMATORY_RESPONSE	GOBP_POSITIVE_REGULATION_OF_INFLAMMATORY_RESPONSE	53	0.422442	1.42342	0.0435749	0.257098	0.22099	1441	tags=25%, list=14%, signal=21%	Cebpb/Tnip1/Cx3cl1/Osmr/Ctsc/Cebpa/App/Gsdmd/Setd4/Park7/Camk2n1/Abcc1/Stat5b
GOBP_CELL_CYCLE_CHECKPOINT_SIGNALING	GOBP_CELL_CYCLE_CHECKPOINT_SIGNALING	121	-0.333504	-1.35034	0.0435621	0.257098	0.22099	1758	tags=28%, list=17%, signal=24%	Lcmt1/Camsap3/Mdm2/Fbxo6/Cdc5l/Usp28/Rpa2/Atm/Prpf4b/Msh2/Eif2ak4/Mdc1/Apc/Klhl22/Psmg2/Mre11a/Tpr/Sde2/Fbxo4/Cradd/Taok2/Rad17/Eme2/Prpf19/Cdk5rap3/Stk38/Hus1/Syf2/Casp2/Zfp830/Zfyve19/Rad50/Muc1/Chfr
GOBP_AMINE_TRANSPORT	GOBP_AMINE_TRANSPORT	45	0.448958	1.4475	0.0438596	0.257267	0.221135	1425	tags=31%, list=14%, signal=27%	P2rx7/Slc38a1/Slc44a2/Chrna4/Sv2a/Slc12a2/Stx1a/Stxbp1/Cxcl12/Prkcb/Grm7/Syt4/Arl6ip1/Slc44a1
GOBP_PHOSPHATIDYLCHOLINE_METABOLIC_PROCESS	GOBP_PHOSPHATIDYLCHOLINE_METABOLIC_PROCESS	45	0.446189	1.43857	0.0438596	0.257267	0.221135	1489	tags=29%, list=15%, signal=25%	Capn2/Slc44a2/Tmem86b/Enpp2/Cds1/Lpcat4/Pcyt1b/Pnpla7/Mecp2/Mfsd2a/Mboat2/Slc44a1/Abhd4
GOBP_CELL_ADHESION_MEDIATED_BY_INTEGRIN	GOBP_CELL_ADHESION_MEDIATED_BY_INTEGRIN	45	0.44253	1.42677	0.0438596	0.257267	0.221135	1843	tags=38%, list=18%, signal=31%	Pde3b/Nckap1l/P2ry12/Adam17/Itga1/Swap70/Itga9/Itgb2/Ptpn11/Piezo1/Tgfb2/Vtn/Vcam1/Itgam/Acer2/Foxc2/Itgb1
GOBP_DOUBLE_STRAND_BREAK_REPAIR	GOBP_DOUBLE_STRAND_BREAK_REPAIR	221	-0.288008	-1.26421	0.0438353	0.257267	0.221135	2752	tags=34%, list=27%, signal=25%	Otub1/Top2b/Nsmce3/Spo11/Rnf169/Tonsl/Parp9/Brcc3/Brca2/Rif1/Sfpq/Actl6a/Zswim7/Helb/Ing3/Ercc6/Fancm/Zfyve26/Brd8/Polb/Smc5/Bcl7a/Rnf138/Aplf/Morf4l2/Smarcd3/Epc2/Hmgb1/Rad51d/Wrap53/Dek/Mcm9/Ppp4r2/Hmces/Kat5/Dpf1/Rpa2/Slx4/Atm/Epc1/Msh2/Samhd1/Wdr48/Dmap1/Xrcc6/Abl1/Ap5s1/Mre11a/Nudt16l1/Dclre1c/Gins4/Rtel1/Rnf126/Sirt1/Mta1/Smarcb1/Eme2/Parp2/Prpf19/Rpa3/Hus1/Tdp2/Rev3l/Mbtd1/Bcl7b/Lig3/Mcm7/Actr5/Tent4a/Hpf1/Atp23/Ube2n/Bcl7c/Rad50/Chd4
GOBP_ORGANIC_ACID_TRANSPORT	GOBP_ORGANIC_ACID_TRANSPORT	181	0.323301	1.29289	0.0440252	0.257862	0.221646	2175	tags=30%, list=21%, signal=24%	P2rx7/Serinc3/Ace/Slc38a1/Emb/Slc7a8/Slco2b1/Sv2a/Abcb1a/Slc12a2/Lrrc8c/Slc6a6/Ceacam1/Cacnb4/Slc16a12/Stxbp1/Sfxn3/Ppard/Slc1a1/Abcg2/Slc26a11/Grm7/Syt4/Slc16a2/Slc19a1/Mfsd2a/Abcc1/Cpt1a/Slc38a6/Arl6ip1/Abcd3/Slc38a9/Ucp2/Grm1/Slc17a6/Slc6a13/Abcc4/Eprs1/Itgb1/Akt1/Psen1/Map2k6/Got2/Slc2a1/Slc6a20a/Praf2/Slc46a1/Slco4a1/Slc36a1/Gfap/Slc43a2/Repin1/Apba1/Slco3a1
GOBP_SMAD_PROTEIN_SIGNAL_TRANSDUCTION	GOBP_SMAD_PROTEIN_SIGNAL_TRANSDUCTION	52	0.435138	1.45603	0.0442499	0.258801	0.222453	2159	tags=33%, list=21%, signal=26%	Tgfbr2/Pmepa1/Smad7/Bmp6/Map1lc3a/Tgfbr1/Jun/Zmiz1/Tgfb2/Bmpr2/Glce/Sh2b1/Fos/Acvr2a/Becn1/Sptbn1/Csnk2b
GOBP_POSITIVE_REGULATION_OF_PEPTIDYL_TYROSINE_PHOSPHORYLATION	GOBP_POSITIVE_REGULATION_OF_PEPTIDYL_TYROSINE_PHOSPHORYLATION	79	0.386683	1.37581	0.0445545	0.260203	0.223658	1885	tags=29%, list=18%, signal=24%	Csf1r/Il34/Ncf1/Adam17/Cd74/Lrrk1/Enpp2/Bmp6/Ptprj/Dlg4/Tgfa/Gfra1/Ptpn11/Kit/Vtn/Srcin1/Parp14/Il6ra/Pak2/Arl2bp/Pecam1/Trp53/Il6st
GOBP_ESTABLISHMENT_OF_PROTEIN_LOCALIZATION_TO_TELOMERE	GOBP_ESTABLISHMENT_OF_PROTEIN_LOCALIZATION_TO_TELOMERE	15	-0.587576	-1.55146	0.0452001	0.261036	0.224375	2523	tags=53%, list=25%, signal=40%	Brca2/Zfp827/Wrap53/Cct4/Acd/Dkc1/Tcp1/Cct3
GOBP_POSITIVE_REGULATION_OF_MEMBRANE_PROTEIN_ECTODOMAIN_PROTEOLYSIS	GOBP_POSITIVE_REGULATION_OF_MEMBRANE_PROTEIN_ECTODOMAIN_PROTEOLYSIS	11	-0.629774	-1.51201	0.0455689	0.261036	0.224375	865	tags=36%, list=8%, signal=33%	Gpld1/Snx33/Pacsin3/Adra2a
GOBP_REGULATION_OF_PROTEIN_K63_LINKED_UBIQUITINATION	GOBP_REGULATION_OF_PROTEIN_K63_LINKED_UBIQUITINATION	11	-0.629604	-1.5116	0.0455689	0.261036	0.224375	1667	tags=36%, list=16%, signal=30%	Ube2v1/Ripk2/Ube2n/Sash1
GOBP_NEGATIVE_REGULATION_OF_CELL_JUNCTION_ASSEMBLY	GOBP_NEGATIVE_REGULATION_OF_CELL_JUNCTION_ASSEMBLY	24	0.534745	1.4954	0.0452899	0.261036	0.224375	1980	tags=33%, list=19%, signal=27%	Ace/Apod/Epha7/Rock2/Rcc2/Pten/Wnt5a/Dmtn
GOBP_REGULATION_OF_HEART_RATE_BY_CARDIAC_CONDUCTION	GOBP_REGULATION_OF_HEART_RATE_BY_CARDIAC_CONDUCTION	23	0.533597	1.48783	0.0454545	0.261036	0.224375	1502	tags=43%, list=15%, signal=37%	Ace/Cacnb2/Cacna1g/Scn3b/Bin1/Trpm4/Scn4b/Scn1b/Ywhae/Scn2b
GOBP_VENTRICULAR_CARDIAC_MUSCLE_TISSUE_MORPHOGENESIS	GOBP_VENTRICULAR_CARDIAC_MUSCLE_TISSUE_MORPHOGENESIS	26	0.520131	1.48704	0.045045	0.261036	0.224375	1196	tags=35%, list=12%, signal=31%	Foxc1/Tpm1/Smad7/Prox1/Tgfbr1/Heg1/Col11a1/Tgfb2/Rbpj
GOBP_MYOTUBE_CELL_DEVELOPMENT	GOBP_MYOTUBE_CELL_DEVELOPMENT	23	0.531818	1.48287	0.0454545	0.261036	0.224375	1463	tags=26%, list=14%, signal=22%	Nfatc2/Niban2/Plec/Col6a1/Gpx1/Smyd3
GOBP_SMOOTH_MUSCLE_CONTRACTION	GOBP_SMOOTH_MUSCLE_CONTRACTION	43	0.454523	1.45869	0.045614	0.261036	0.224375	1108	tags=28%, list=11%, signal=25%	Sulf2/Srf/Sulf1/Slc8a1/Apbb1/Cd38/Rock2/Dapk3/Atp2b4/Kit/Tpcn2/Mylk
GOBP_RESPONSE_TO_VITAMIN	GOBP_RESPONSE_TO_VITAMIN	43	0.449056	1.44114	0.045614	0.261036	0.224375	1397	tags=30%, list=14%, signal=26%	CYTB/Map1b/Trim25/Spp1/Rxra/Gas6/Prkcb/Fes/Tpcn2/Srsf2/Gpx1/Cbs/Mthfr
GOBP_TETRAPYRROLE_METABOLIC_PROCESS	GOBP_TETRAPYRROLE_METABOLIC_PROCESS	43	0.448896	1.44063	0.045614	0.261036	0.224375	1590	tags=30%, list=16%, signal=26%	Cox10/Hmox2/Slco2b1/Slc25a39/Slc48a1/Bdh2/Blvrb/Ppox/Pgrmc1/Rsad1/Abcc1/Cpox/Slc11a2
GOBP_MYOTUBE_DIFFERENTIATION	GOBP_MYOTUBE_DIFFERENTIATION	76	0.397562	1.40657	0.0456716	0.261036	0.224375	1463	tags=25%, list=14%, signal=22%	Nfatc2/Xbp1/Capn2/Tmem119/Niban2/Plec/Dock2/Sik1/Cflar/Col6a1/Adgrb3/Pld3/Cacna1h/Piezo1/Gpx1/Ptgfrn/Maml1/Tanc1/Smyd3
GOBP_LIPOPROTEIN_BIOSYNTHETIC_PROCESS	GOBP_LIPOPROTEIN_BIOSYNTHETIC_PROCESS	84	-0.354552	-1.34667	0.0449888	0.261036	0.224375	2534	tags=32%, list=25%, signal=24%	Ugcg/Slc30a5/Zdhhc17/Pigl/Wipi2/Zdhhc18/Dpm1/Pigx/Atg4c/Irgm1/Dpm3/Pigs/Pgap1/Pgap3/Pigm/Pigp/Atg101/Apobec1/Gba1/Zdhhc16/Pigg/Atg4d/Zdhhc4/Porcn/Pgap4/Pigc/Wdr45b
GOBP_POSTSYNAPSE_ORGANIZATION	GOBP_POSTSYNAPSE_ORGANIZATION	153	0.33834	1.33254	0.045365	0.261036	0.224375	1867	tags=26%, list=18%, signal=22%	Shisa7/Lgmn/Arhgap39/Abi3/Fcgr2b/Gap43/Il1rap/Sptbn2/Hspa8/Actg1/Cyfip2/Bhlhb9/Wasf2/Epha7/Sema3f/Nrxn2/Dlg4/Nefl/Nefh/Ina/Lrfn1/Dlg5/Shank1/Ssh1/Srcin1/Lhfpl4/Dnm3/Tanc2/Pten/Tanc1/Ptprd/Actn1/Gphn/Zmynd8/Dock10/Frrs1l/Wnt5a/Akt1/Psen1/Ube3a
GOBP_METHYLATION	GOBP_METHYLATION	158	-0.299088	-1.26229	0.0448617	0.261036	0.224375	1798	tags=22%, list=18%, signal=18%	Wdr4/Nop2/Lcmt1/Fdxacb1/Dalrd3/Etfbkmt/Ndufaf5/Etf1/Comtd1/Smyd1/Gspt1/Pcif1/Snrpf/Ndufaf7/Tgs1/Ramac/Smyd5/Ehmt2/Coq3/Bud23/Trmt11/Mrm1/Mettl2/Fam98b/Mto1/Hemk1/Trmt9b/Trmt6/Suv39h1/Rbm15/Kmt2c/Mettl13/Trmt12/Carm1
GOBP_REGULATION_OF_TRANSFERASE_ACTIVITY	GOBP_REGULATION_OF_TRANSFERASE_ACTIVITY	379	0.282415	1.22527	0.0452623	0.261036	0.224375	1851	tags=22%, list=18%, signal=19%	Tgfbr2/Csf1r/Il34/Ncf1/Pkia/Prim2/Rapgef2/Pak1/Ccn1/Calm3/Ptpro/Parp4/Slc8a1/Tnks/Bad/Iqgap1/Klf4/App/Errfi1/Adam17/Cd74/Smad7/Prox1/Rbl2/Spry1/Mapk8ip1/Map2k1/Zfp458/Prkcd/Snx6/Heg1/Rasgrp1/Dusp1/Tpd52l1/Ptprj/Lats2/Ywhag/Ceacam1/Pdgfd/Camk2n2/Phb2/Dlg4/Cab39/Gas6/Agap2/Rfc2/Kat2b/Eef1a2/Map3k5/Pdgfc/Uvrag/Kit/Mt3/Tgfb2/Cdkn1a/Park7/Srcin1/Trib1/Socs5/Ccnk/Flt1/Camk2n1/Ccny/Pten/Ptprb/Terf1/Uchl1/Hsp90aa1/Wars1/Dbndd2/Il6ra/Pak2/Camk1/Myc/Jmjd8/Robo1/Fem1b/Spred1/Prkag2/Macroh2a1/Prkag1/Ccnjl/Wnt5a/Stk11/Akt1
GOBP_HEMATOPOIETIC_PROGENITOR_CELL_DIFFERENTIATION	GOBP_HEMATOPOIETIC_PROGENITOR_CELL_DIFFERENTIATION	84	0.379142	1.3637	0.0458265	0.261179	0.224497	1277	tags=19%, list=13%, signal=17%	Pld4/Cebpd/Anln/Foxc1/Ace/Srf/Ap3b1/Zbtb24/Armc6/Plek/Dnai4/Sbds/Nudt21/Kit/Braf/Hspa9
GOBP_CELLULAR_RESPONSE_TO_ORGANIC_CYCLIC_COMPOUND	GOBP_CELLULAR_RESPONSE_TO_ORGANIC_CYCLIC_COMPOUND	343	0.286315	1.23209	0.0457848	0.261179	0.224497	2093	tags=26%, list=21%, signal=21%	P2rx7/Ncf1/Rapgef1/Rapgef2/Ppp1r1b/Epg5/Ace/Pak1/Slc8a1/Cebpa/Sgk1/Atp1a3/P2ry12/Klf4/Hsp90b1/Errfi1/Ywhah/Pmepa1/Ddit4/Hspa8/Gpr155/Diaph1/Npc1/Ncoa3/Trpm4/Adcy5/Creb1/Spp1/Rxra/Egln2/Cflar/ND3/Prmt2/Gramd1c/Gabrb2/Rock2/Kdm1a/Phb2/Gnai1/Gnb5/Zmiz1/Lbh/Insig2/Fes/Ppard/Slc1a1/Sult1a1/Ssh1/Ass1/Park7/Pck2/Ncstn/Mecp2/Hmgcs2/Egr1/Inhbb/Plpp1/Comt/Prkd1/H2az1/Smyd3/Itpr2/Sin3a/Gnas/Mul1/Foxo3/Ufsp2/Adcy6/Pak2/Pkd2/Zdhhc7/Plcb1/Msn/Ube3a/Zc3h12a/Trim68/Safb/Wbp2/Gabrb1/Dmtn/Cnot1/Zbtb7a/Ryr2/Trp63/Aplp1/Zfp36/Arid1a/Klf2/Colec12
GOBP_REGULATION_OF_DEFENSE_RESPONSE	GOBP_REGULATION_OF_DEFENSE_RESPONSE	398	0.275699	1.19735	0.0460432	0.262042	0.225239	1562	tags=18%, list=15%, signal=16%	Ncf1/Tmsb4x/Epg5/Cebpb/Lrfn5/Pak1/Ap3b1/Tnip1/Cx3cl1/Osmr/Il10ra/Ctsc/Tyrobp/Cebpa/Fcgr2b/Stk39/Klf4/App/Pja2/Gsdmd/Calhm2/Hspa8/Unc93b1/Trim25/Akna/Ufd1/Prkcd/Nectin2/Snx6/Pik3ap1/Rasgrp1/Sec14l1/Rnf31/Ceacam1/Rnf216/Phb2/Irak4/Setd4/Ptpn11/Ppard/Nt5c2/Gpr17/Mapk8/Park7/Gpx1/Socs5/Git1/Slc19a1/Sema7a/Pglyrp1/Susd4/Ywhae/Camk2n1/Parp14/Mill2/Fbxl2/Irak2/Selenos/Psma6/Ctss/Abcc1/Cpt1a/Fgl2/Znfx1/Prkd1/Csnk1a1/Stat5b/Hsp90aa1/Serping1/Sin3a/Mul1/Ndfip1/Brd4
GOBP_XENOBIOTIC_TRANSPORT	GOBP_XENOBIOTIC_TRANSPORT	27	0.504538	1.47429	0.0461812	0.262085	0.225276	3019	tags=59%, list=30%, signal=42%	Oscp1/Abcb1a/Abca8b/Abcg2/Slc31a1/Slc19a1/Slc37a3/Abcc1/Slc22a5/Abcc4/Slc2a1/Tmem30a/Slc22a8/Slc29a2/Ralbp1/Slc7a5
GOBP_REGULATION_OF_P38MAPK_CASCADE	GOBP_REGULATION_OF_P38MAPK_CASCADE	27	0.504058	1.47288	0.0461812	0.262085	0.225276	907	tags=33%, list=9%, signal=30%	Ncf1/Rell1/Stk39/Pja2/Gadd45g/Rasgrp1/Ulk4/Dusp1/Map3k5
GOBP_RESPONSE_TO_POTASSIUM_ION	GOBP_RESPONSE_TO_POTASSIUM_ION	12	0.657131	1.56337	0.0471698	0.263708	0.226671	1658	tags=58%, list=16%, signal=49%	Stk39/Slc12a2/Kmt2a/Dlg4/Cacna1h/Mecp2/Kcnc1
GOBP_ACROSOME_REACTION	GOBP_ACROSOME_REACTION	12	0.654923	1.55812	0.0471698	0.263708	0.226671	2392	tags=58%, list=23%, signal=45%	Rims1/B4galt1/Stxbp1/Cacna1h/Plcb1/Rab3a/Glrb
GOBP_DEFENSE_RESPONSE_TO_GRAM_NEGATIVE_BACTERIUM	GOBP_DEFENSE_RESPONSE_TO_GRAM_NEGATIVE_BACTERIUM	17	0.593542	1.53562	0.0473588	0.263708	0.226671	1629	tags=41%, list=16%, signal=35%	Lyz2/Gsdmd/Mpeg1/Rarres2/Ssc5d/Prkd1/Il6ra
GOBP_MITOCHONDRIAL_DNA_REPLICATION	GOBP_MITOCHONDRIAL_DNA_REPLICATION	12	-0.621644	-1.52287	0.046824	0.263708	0.226671	1236	tags=42%, list=12%, signal=37%	Tefm/Mgme1/Dnaja3/Lig3/Polg2
GOBP_CELL_JUNCTION_DISASSEMBLY	GOBP_CELL_JUNCTION_DISASSEMBLY	21	0.547627	1.49991	0.0466786	0.263708	0.226671	1843	tags=52%, list=18%, signal=43%	Ston1/Cx3cl1/C1qc/C1qb/Tgfbr1/C1qa/Adgrb3/Itgam/Plxnc1/Prickle1/Itgb1
GOBP_MYOBLAST_FUSION	GOBP_MYOBLAST_FUSION	25	0.527269	1.48827	0.0473588	0.263708	0.226671	1897	tags=40%, list=19%, signal=33%	Nfatc2/Capn2/Dock2/Cflar/Adgrb3/Cacna1h/Ptgfrn/Tanc1/Itgb1/Adam12
GOBP_POSITIVE_REGULATION_OF_AMIDE_METABOLIC_PROCESS	GOBP_POSITIVE_REGULATION_OF_AMIDE_METABOLIC_PROCESS	23	0.531308	1.48144	0.0472727	0.263708	0.226671	1558	tags=39%, list=15%, signal=33%	Ccn1/Ifngr1/Abcg1/Prkcd/Rock2/Sphk2/Lrrtm3/Picalm/Abca2
GOBP_POSITIVE_REGULATION_OF_REACTIVE_OXYGEN_SPECIES_METABOLIC_PROCESS	GOBP_POSITIVE_REGULATION_OF_REACTIVE_OXYGEN_SPECIES_METABOLIC_PROCESS	34	0.480044	1.47423	0.0474517	0.263708	0.226671	2177	tags=47%, list=21%, signal=37%	Tgfbr2/Tyrobp/Prkcd/Dcxr/Rnf41/Itgb2/Cdkn1a/Park7/Itgam/Elavl1/Foxo3/Clcn3/Trp53/Zc3h12a/Pdgfrb/Xdh
GOBP_REGULATION_OF_ALPHA_BETA_T_CELL_DIFFERENTIATION	GOBP_REGULATION_OF_ALPHA_BETA_T_CELL_DIFFERENTIATION	35	0.47179	1.45949	0.0473684	0.263708	0.226671	1879	tags=31%, list=18%, signal=26%	Tgfbr2/Nckap1l/Ap3b1/Smad7/Rc3h2/Slc4a2/Socs5/Zbtb16/Brd4/Junb/Zc3h12a
GOBP_REGULATION_OF_MEMBRANE_LIPID_DISTRIBUTION	GOBP_REGULATION_OF_MEMBRANE_LIPID_DISTRIBUTION	36	0.466834	1.45143	0.0474517	0.263708	0.226671	1341	tags=33%, list=13%, signal=29%	P2rx7/Abcg1/Clptm1l/Atp8b2/Abcb1a/Prkcd/Vmp1/Xkr4/Plscr2/Ano4/Mfsd2a/Abcc1
GOBP_T_CELL_ACTIVATION_INVOLVED_IN_IMMUNE_RESPONSE	GOBP_T_CELL_ACTIVATION_INVOLVED_IN_IMMUNE_RESPONSE	51	0.421431	1.4072	0.0466321	0.263708	0.226671	1879	tags=33%, list=18%, signal=27%	Nckap1l/Fcgr2b/Apbb1ip/Cd74/Smad7/Rc3h2/Ceacam1/Kmt2a/Socs5/Stat6/Fgl2/Brd4/Il6ra/Junb/Psen1/Trp53/Zc3h12a
GOBP_REGULATION_OF_EPITHELIAL_CELL_DIFFERENTIATION	GOBP_REGULATION_OF_EPITHELIAL_CELL_DIFFERENTIATION	80	0.383354	1.37032	0.0473856	0.263708	0.226671	2178	tags=35%, list=21%, signal=28%	Ajap1/Foxc1/Cebpb/F11r/Bad/Errfi1/Ncoa3/Spry1/Bmp6/Ahi1/Ceacam1/Rock2/Foxj1/Foxj2/Nkx2-2/Cldn5/Stat5b/Spred2/Apold1/Plcb1/Spred1/Macroh2a1/Rptor/Dll1/Trp63/Zfp36/Xdh/Cdh5
GOBP_ENSHEATHMENT_OF_NEURONS	GOBP_ENSHEATHMENT_OF_NEURONS	130	0.343711	1.31597	0.0470016	0.263708	0.226671	1558	tags=23%, list=15%, signal=20%	Mobp/Tnfrsf21/Acer3/Gjc3/Myrf/Ctsc/Scn2a/Plec/Mal/Hexb/Epb41l3/Galc/Aspa/Map2k1/Gal3st1/Col6a1/Mbp/Gpc1/Cldn11/Ilk/Ppard/Bcas1/Fa2h/Ncstn/Cdk18/Pten/Cldn5/Klk6/Tspan2/Abca2
GOBP_CALCIUM_ION_HOMEOSTASIS	GOBP_CALCIUM_ION_HOMEOSTASIS	171	0.324807	1.2896	0.0473186	0.263708	0.226671	2495	tags=33%, list=24%, signal=26%	P2rx7/Atp1b1/Calm3/Cx3cl1/Cacnb2/Slc8a1/Sv2b/Hsp90b1/App/Calb2/Micu2/Hexb/Diaph1/Coro1a/Sv2a/Smdt1/Slc24a4/Atp13a2/Tmbim6/Tpt1/Cacnb4/Atp2b4/Cxcl12/Prkcb/Tpcn2/Slc24a3/Sgcd/Ywhae/Jph4/Prkd1/Itpr2/Wnk4/Itpr1/Plcb4/Grm1/Rmdn3/Pkd2/Plcb1/Pik3cb/Ibtk/Wnt5a/Psen1/Dmtn/Ryr2/Rap1gds1/Cdh5/Cherp/Slc24a2/Stim1/Calm1/Calr/Fkbp1a/Cav2/Atg5/Atp2b3/Ero1a/Tmem38b
GOBP_RESPONSE_TO_GROWTH_FACTOR	GOBP_RESPONSE_TO_GROWTH_FACTOR	464	0.269444	1.19086	0.0471567	0.263708	0.226671	2282	tags=28%, list=22%, signal=23%	Tgfbr2/Foxd1/Rapgef1/Sulf2/Lgmn/Rapgef2/Foxc1/Ccn1/Map1b/Sulf1/Skil/Ube2d1/Niban2/Iqgap1/Klf4/Adgra2/Adam17/Pmepa1/Ddit4/Gpr155/Smad7/Stmn2/Coro1a/Sh3gl2/Cyfip2/Hspa5/Spry1/Creb1/Chst11/Tmem204/Bmp6/Snx6/Ndn/Tgfbr1/Cflar/Tsc22d1/Pxn/Nbl1/Lats2/Ceacam1/Pdgfd/Kmt2a/Rock2/Ptprk/Jun/Zmiz1/Gas6/Atp2b4/Gpc1/Prkcb/Gfra1/Hpgd/Pdcd5/Ilk/Ptpn11/Spart/Mt3/Tgfb2/Smurf1/Bmpr2/Shc1/Crb2/Grb10/Braf/Emd/Vtn/Rbpj/Pik3cd/Flt1/Fmod/Ndst1/Egr1/Nr4a1/Zfhx3/Cldn5/Prkd1/Stat5b/Vcam1/Nrros/Epn2/Ltbp4/Ccn2/Ramp2/Sin3a/Tgfb1i1/Lims1/Foxo3/Fos/Spred2/Pak2/Kcnc1/Myc/Robo1/Acvr2a/Spred1/Pik3cb/Vstm2a/Wnt5a/Itgb1/Stk11/Dusp6/Akt1/Dll1/Sema6a/Trp53/Ube3a/Gad2/Garem1/Ptp4a3/Frs2/Mapk7/Zbtb7a/Zfp36/Becn1/Atf2/Gdf10/Pdgfrb/Xdh/Cdh5/Stat3/Wasf1/Dand5/Fstl1/Ext2/Tbx2/Pik3ca/Vasn/Zfp36l2/Bptf/Ints9
GOBP_BIOMINERAL_TISSUE_DEVELOPMENT	GOBP_BIOMINERAL_TISSUE_DEVELOPMENT	92	0.36793	1.34024	0.0477759	0.264413	0.227277	1122	tags=20%, list=11%, signal=18%	P2rx7/Cebpb/Ccn1/Tmem119/Slc8a1/Adgrv1/Trpm4/Slc24a4/Spp1/Rxra/Bmp6/Rock2/Col6a1/Sbds/Gas6/Slc4a2/Bmpr2/Slc24a3
GOBP_POSITIVE_REGULATION_OF_IMMUNE_EFFECTOR_PROCESS	GOBP_POSITIVE_REGULATION_OF_IMMUNE_EFFECTOR_PROCESS	107	0.357686	1.33313	0.0477759	0.264413	0.227277	1873	tags=25%, list=18%, signal=21%	P2rx7/Irf5/Xbp1/Tyrobp/Cd74/Laptm5/Hspa8/Nectin2/Rasgrp1/Cyrib/Phb2/Stxbp1/Itgb2/Kit/Sphk2/Ddx21/Socs5/Sema7a/Mill2/Stat6/Stat5b/Itgam/Brd4/Ticam1/Wnt5a/Pms2/Gab2
GOBP_LYMPHOCYTE_ACTIVATION_INVOLVED_IN_IMMUNE_RESPONSE	GOBP_LYMPHOCYTE_ACTIVATION_INVOLVED_IN_IMMUNE_RESPONSE	99	0.358891	1.32332	0.0477759	0.264413	0.227277	1970	tags=29%, list=19%, signal=24%	Xbp1/Nckap1l/Fcgr2b/Apbb1ip/Cd74/Smad7/Coro1a/Swap70/Rc3h2/Ceacam1/Kmt2a/St3gal1/Socs5/Pglyrp1/Stat6/Fgl2/Plcl2/Ndfip1/Brd4/Il6ra/Junb/Dock10/Itm2a/Psen1/Dll1/Trp53/Pms2/Zc3h12a/Phf14
GOBP_TOLERANCE_INDUCTION	GOBP_TOLERANCE_INDUCTION	10	0.686479	1.55264	0.0478927	0.264506	0.227357	1022	tags=30%, list=10%, signal=27%	Tgfbr2/Ceacam1/Foxj1
GOBP_ZYMOGEN_ACTIVATION	GOBP_ZYMOGEN_ACTIVATION	25	0.529885	1.49565	0.0479245	0.264506	0.227357	995	tags=24%, list=10%, signal=22%	Lgmn/Bad/Ctsh/Plat/Cyfip2/Ctsz
GOBP_VESICLE_FUSION_TO_PLASMA_MEMBRANE	GOBP_VESICLE_FUSION_TO_PLASMA_MEMBRANE	16	0.599008	1.5182	0.0480591	0.264886	0.227683	2118	tags=56%, list=21%, signal=45%	Stx1a/Stxbp1/Snap47/Cplx2/Snap25/Cplx1/Snap23/Rab3a/Stx1b
GOBP_STRIATED_MUSCLE_CONTRACTION	GOBP_STRIATED_MUSCLE_CONTRACTION	96	0.366785	1.34076	0.0481728	0.264998	0.22778	1507	tags=24%, list=15%, signal=21%	Atp1b1/Calm3/Gsn/Tpm1/Cacnb2/Slc8a1/Scn2a/Cacna1g/Scn3b/Rcsd1/Bin1/Smad7/Trpm4/Scn3a/Abcc9/Scn4b/Scn1b/Gaa/Sgcd/Nr4a1/Prkd1/Scn2b/Hsp90aa1
GOBP_DEVELOPMENTAL_CELL_GROWTH	GOBP_DEVELOPMENTAL_CELL_GROWTH	162	0.32537	1.29114	0.0482115	0.264998	0.22778	1210	tags=20%, list=12%, signal=18%	Tgfbr2/Dcc/L1cam/Srf/Map1b/Iqgap1/Rims1/App/Smad7/Sema5b/Sh3gl2/Shtn1/Cyfip2/Spp1/Ndn/Epha7/Prmt2/Sema3f/Cacng7/Nin/Cxcl12/Dscam/Trim46/Spart/Map2k4/Mt3/Smurf1/Syt4/Bmpr2/C9orf72/Alcam/Mecp2/Sema7a
GOBP_PYRIMIDINE_NUCLEOSIDE_TRIPHOSPHATE_BIOSYNTHETIC_PROCESS	GOBP_PYRIMIDINE_NUCLEOSIDE_TRIPHOSPHATE_BIOSYNTHETIC_PROCESS	12	-0.619564	-1.51777	0.0487351	0.267511	0.22994	1288	tags=42%, list=13%, signal=36%	Uckl1/Dtymk/Nme6/Ctps2/Cad
GOBP_NEGATIVE_REGULATION_OF_PROTEIN_CONTAINING_COMPLEX_ASSEMBLY	GOBP_NEGATIVE_REGULATION_OF_PROTEIN_CONTAINING_COMPLEX_ASSEMBLY	103	0.357324	1.32492	0.0490196	0.268339	0.230652	1475	tags=22%, list=14%, signal=19%	Svil/Tmsb4x/Gsn/Cryab/Sptbn2/Hspa8/Stmn2/Hspa5/Prkcd/Cyrib/Dnajc15/Stxbp1/Tbcd/Arhgef7/Tmod1/Ssh1/Park7/Fbxl2/Tubb4a/Tmod2/Csnk1a1/Ssh2/Capzb
GOBP_VACUOLAR_TRANSPORT	GOBP_VACUOLAR_TRANSPORT	147	0.335996	1.31578	0.0489731	0.268339	0.230652	2180	tags=29%, list=21%, signal=23%	Epg5/Ap3b1/Igf2r/Aktip/Gga3/Laptm5/Bin1/Hspa8/Npc1/Cacng4/Atp13a2/Scarb2/Slc48a1/Vps8/Chmp3/Cacng7/Vps16/Hook1/Rhob/Mvb12a/Smurf1/Tpcn2/C9orf72/Kif13a/Tmem50b/Arsb/Vps4b/Ndfip1/Vps52/Gnptg/Rab12/Chmp2a/Arl8b/Mgrn1/Hmgxb4/Stam2/Chmp1b/Becn1/Pink1/Ankfy1/Rab7/Clec16a
GOBP_NEGATIVE_REGULATION_OF_PROTEIN_CONTAINING_COMPLEX_DISASSEMBLY	GOBP_NEGATIVE_REGULATION_OF_PROTEIN_CONTAINING_COMPLEX_DISASSEMBLY	55	0.411638	1.39767	0.049236	0.269157	0.231355	2397	tags=47%, list=24%, signal=36%	Svil/Gsn/Map1b/Sptbn2/Stmn2/Swap70/Clasp1/Ubqln4/Rubcn/Tmod1/Tmod2/Capzb/Tmem39a/Bmerb1/Lima1/Phf23/Sptan1/Dmtn/Camsap2/Sptbn1/Clec16a/Pik3ca/Diaph3/Mid1ip1/Mtpn/Taok1
GOBP_REGULATION_OF_ATP_METABOLIC_PROCESS	GOBP_REGULATION_OF_ATP_METABOLIC_PROCESS	51	0.435196	1.45316	0.049596	0.270756	0.232729	2287	tags=37%, list=22%, signal=29%	P2rx7/Tmsb4x/App/Ddit4/Kat2b/Sphk2/Git1/Mlxipl/Uchl1/Jmjd8/Prkag2/Prkag1/Rptor/Psen1/Dnajc30/Zbtb7a/Pink1/Stat3/Vcp
GOBP_MUSCLE_CELL_DIFFERENTIATION	GOBP_MUSCLE_CELL_DIFFERENTIATION	241	0.299015	1.24651	0.0498489	0.271768	0.233599	1527	tags=22%, list=15%, signal=20%	Nfatc2/Akap13/Xbp1/Capn2/Srf/Tpm1/Igf2/Tmem119/Slc8a1/Niban2/Plec/Bin1/Dock2/Sik1/Actg1/Myl9/Prox1/Lmna/Lamc1/Nid1/Tmem204/Asf1a/Mrtfb/Cflar/Olfm2/Col6a1/Kdm1a/Adgrb3/Cacnb4/Lama1/Pld3/Fhl2/Cacna1h/Piezo1/Map2k4/Kit/Tmod1/Bmpr2/Nfatc3/Sgcd/Gpx1/Ptgfrn/Mecp2/Maml1/Lama2/Tmod2/Prkd1/Mef2a/Tanc1/Smyd3/Uchl1/Efnb2/Ramp2/Actn1
GOBP_REGULATION_OF_MACROPHAGE_CHEMOTAXIS	GOBP_REGULATION_OF_MACROPHAGE_CHEMOTAXIS	13	0.627788	1.52932	0.0506567	0.273941	0.235467	784	tags=31%, list=8%, signal=28%	Csf1r/Il34/Ptprj/Rarres2
GOBP_POSITIVE_REGULATION_OF_AMINO_ACID_TRANSPORT	GOBP_POSITIVE_REGULATION_OF_AMINO_ACID_TRANSPORT	15	0.609818	1.5275	0.0506567	0.273941	0.235467	1852	tags=53%, list=18%, signal=44%	P2rx7/Slc38a1/Slc12a2/Stxbp1/Syt4/Arl6ip1/Itgb1/Psen1
GOBP_CHAPERONE_MEDIATED_AUTOPHAGY	GOBP_CHAPERONE_MEDIATED_AUTOPHAGY	13	0.620349	1.5112	0.0506567	0.273941	0.235467	2497	tags=62%, list=24%, signal=47%	Ctsa/Hspa8/Atp13a2/Eef1a2/Hsp90aa1/Gfap/Atg5/Eef1a1
GOBP_GOLGI_LUMEN_ACIDIFICATION	GOBP_GOLGI_LUMEN_ACIDIFICATION	13	0.620294	1.51107	0.0506567	0.273941	0.235467	1867	tags=46%, list=18%, signal=38%	Slc9a7/Atp6v0c/Rnasek/Atp6ap1/Atp6v0b/Ube3a
GOBP_STARTLE_RESPONSE	GOBP_STARTLE_RESPONSE	19	0.55692	1.48093	0.0506329	0.273941	0.235467	1783	tags=37%, list=17%, signal=30%	Tuba1a/Csmd1/Ctnna2/Mecp2/Pten/Comt/Grin2d
GOBP_APOPTOTIC_SIGNALING_PATHWAY	GOBP_APOPTOTIC_SIGNALING_PATHWAY	379	0.280695	1.21781	0.050435	0.273941	0.235467	2127	tags=25%, list=21%, signal=21%	P2rx7/Xbp1/Serinc3/Cebpb/Cx3cl1/Ctsc/Skil/Bad/Fcgr2b/Scn2a/Ctsh/Cd74/Ddit4/Mal/Cd38/Ppp2r1a/Pdia3/Rad9a/Phip/Bcl2l1/Mapk9/Scg2/Lmna/Mapk8ip1/Prkcd/Tgfbr1/Cflar/Ivns1abp/Tpd52l1/Tmbim6/Rnf41/Tpt1/Rffl/Bex3/Kdm1a/Cideb/Pdk2/Tmem161a/Prdx2/Dapk3/Mapk8ip2/Cxcl12/Pdcd5/Ppp1r13b/Map3k5/Eya1/Ppard/Map2k4/Unc5b/Tgfb2/Cdkn1a/Maged1/Park7/Gpx1/Septin4/Nck2/Selenos/Inhbb/Ctss/Rrm2b/Fbh1/Aatf/Itpr1/Mul1/Foxo3/Slc25a5/Il6ra/Ticam1/Madd/Pak2/Myc/Eya2/Hnrnpk/Mllt11/Fem1b/Bmf/Pik3cb/Wnt5a/Stk11/Sgk3/Akt1/Psen1/Trp53/Qrich1/Shisa5/Mapk7/Chchd10/Faf1/Trp63/Sgms1/Becn1/Atf2/Prkca/Pink1/Rb1/Stx4a
GOBP_VENTRICULAR_CARDIAC_MUSCLE_TISSUE_DEVELOPMENT	GOBP_VENTRICULAR_CARDIAC_MUSCLE_TISSUE_DEVELOPMENT	35	0.46935	1.45194	0.0508772	0.274764	0.236174	1386	tags=31%, list=14%, signal=27%	Foxc1/Tpm1/Smad7/Prox1/Tgfbr1/Heg1/Col11a1/Tgfb2/Rbpj/Mecp2/Mbd1
GOBP_NOTCH_SIGNALING_PATHWAY	GOBP_NOTCH_SIGNALING_PATHWAY	112	0.349681	1.31162	0.0510708	0.27544	0.236755	2304	tags=34%, list=23%, signal=27%	Tgfbr2/Foxc1/Jag2/Got1/Cebpa/Niban2/App/Adam17/Spen/Tspan15/Zmiz1/Egfl7/Gmds/Kit/Tgfb2/Susd5/Tspan5/Rbpj/Ncstn/Mecp2/Maml1/Psenen/Cbfa2t2/Epn2/Robo1/Foxc2/Akt1/Psen1/Dll1/Il6st/Ptp4a3/Hey1/Zbtb7a/Trp63/Rfng/Stat3/Tbx2/Bend6
GOBP_NEGATIVE_REGULATION_OF_CELL_SUBSTRATE_ADHESION	GOBP_NEGATIVE_REGULATION_OF_CELL_SUBSTRATE_ADHESION	42	0.444558	1.41534	0.0513274	0.275517	0.236822	1587	tags=26%, list=16%, signal=22%	Ajap1/Cx3cl1/Ptpro/Apod/Adam15/Rcc2/Tbcd/Ap1ar/Pten/Nf2/Acer2
GOBP_ATP_SYNTHESIS_COUPLED_ELECTRON_TRANSPORT	GOBP_ATP_SYNTHESIS_COUPLED_ELECTRON_TRANSPORT	79	0.382192	1.35983	0.0511551	0.275517	0.236822	1144	tags=24%, list=11%, signal=22%	CYTB/ND2/ND4L/Ndufa5/Cox6a1/COX2/COX3/Ndufs4/Uqcrfs1/ND1/ND3/COX1/ND4/ND5/Dnajc15/Ndufb5/Ndufab1/ND6/Park7
GOBP_POSITIVE_REGULATION_OF_MONOATOMIC_ION_TRANSPORT	GOBP_POSITIVE_REGULATION_OF_MONOATOMIC_ION_TRANSPORT	106	0.354597	1.31871	0.0513245	0.275517	0.236822	1108	tags=17%, list=11%, signal=15%	P2rx7/Atp1b1/Tmsb4x/Calm3/Cx3cl1/Cacnb2/Atp1b3/P2ry12/Stk39/Scn3b/Abcb1a/Vmp1/Scn4b/Cxcl12/Scn1b/Ank3/Sphk2/Mylk
GOBP_REGULATION_OF_APOPTOTIC_SIGNALING_PATHWAY	GOBP_REGULATION_OF_APOPTOTIC_SIGNALING_PATHWAY	243	0.296315	1.23631	0.0513595	0.275517	0.236822	2127	tags=27%, list=21%, signal=22%	Xbp1/Serinc3/Cx3cl1/Ctsc/Skil/Bad/Fcgr2b/Ctsh/Cd74/Mal/Ppp2r1a/Pdia3/Rad9a/Phip/Bcl2l1/Mapk9/Scg2/Lmna/Mapk8ip1/Prkcd/Tgfbr1/Cflar/Ivns1abp/Tpd52l1/Tmbim6/Tpt1/Rffl/Kdm1a/Tmem161a/Prdx2/Mapk8ip2/Cxcl12/Eya1/Unc5b/Maged1/Park7/Gpx1/Septin4/Nck2/Selenos/Inhbb/Ctss/Rrm2b/Fbh1/Aatf/Slc25a5/Madd/Pak2/Myc/Eya2/Hnrnpk/Fem1b/Pik3cb/Wnt5a/Sgk3/Akt1/Psen1/Trp53/Mapk7/Faf1/Trp63/Sgms1/Becn1/Pink1/Rb1/Stx4a
GOBP_NEGATIVE_REGULATION_OF_CELL_POPULATION_PROLIFERATION	GOBP_NEGATIVE_REGULATION_OF_CELL_POPULATION_PROLIFERATION	399	0.273944	1.18959	0.0518732	0.277902	0.238872	1732	tags=22%, list=17%, signal=19%	Inpp5d/Csf1r/Tnfrsf21/Rapgef2/Cend1/Cebpb/Pak1/Srf/Tpm1/Sulf1/Tyrobp/Cebpa/Apod/Niban2/Fcgr2b/Klf4/App/Pim2/Smad7/Agbl4/Prox1/Scg2/Lmna/Spry1/Map2k1/Itga1/Tns2/Dach1/B4galt1/Tgfbr1/Dusp1/Tsc22d1/Ptprj/Adamts1/Zbtb17/Rnf41/Ceacam1/Kmt2a/Ptprk/Cacnb4/Phb2/Intu/Kat2b/Slc4a2/Mtss1/Tmem115/Pdcd5/Cd33/Npr1/Sparc/Dlg5/Ilk/Klf13/Ppard/Foxj1/Tgfb2/Cdkn1a/Maged1/Bmpr2/Sh3bp4/Slc16a2/Emd/Fth1/Trib1/Ndrg4/Rbpj/Flt1/Nck2/Ptpru/Pten/Plpp1/Prdx4/Nf2/Chd5/Tfdp1/Gna12/Efnb2/Zbtb16/Tgfb1i1/Ndfip1/Wars1/Cdc73/Igfbp7/Pds5b/Myc/Hpgds/Pkd2/Robo1/Cnot7
GOBP_SMOOTH_MUSCLE_CELL_MIGRATION	GOBP_SMOOTH_MUSCLE_CELL_MIGRATION	46	0.432856	1.41021	0.0519931	0.278173	0.239105	1461	tags=24%, list=14%, signal=21%	Ace/Tpm1/Plat/Adamts1/Pdgfd/Ssh1/Grb10/Vtn/Trib1/Ndrg4/Gna12
GOBP_ENDOMEMBRANE_SYSTEM_ORGANIZATION	GOBP_ENDOMEMBRANE_SYSTEM_ORGANIZATION	441	0.26998	1.18544	0.0521127	0.278442	0.239336	2154	tags=24%, list=21%, signal=19%	Bin2/P2rx7/Reep5/Dnm1/Ap3b1/Rtn1/Gsn/Myrf/Aktip/Tango2/Clptm1l/Atp8b2/Plec/Mafb/Bin1/Tjap1/Epb41l3/Snx19/Shtn1/Lmna/Creb1/Map2k1/Syngr1/Prkcd/Nectin2/Stx1a/Syngr2/Scarb2/Chmp3/Col6a1/Atp6v0c/Tmem33/Clasp1/Vmp1/Stxbp1/Parp11/Nsf/Mtss1/Hook1/Prkcb/Xkr4/A4galt/Arhgef7/Ank3/Ptprn/Mvb12a/Tgfb2/Snap47/Emc10/Fa2h/Emd/Tmed10/Smpd4/Plscr2/Ano4/Dnajc13/Rab22a/Cplx2/Pten/Hps3/Arl6ip1/Rnasek/Prkd1/Csnk1a1/Rab6b/Rab10/Arfgef2/Atp6ap1/Rab30/Vps4b/Snap25/Nek6/Reep1/Tmem147/Nsfl1c/Clcn3/Myo5a/Atp6v0b/Stx18/Syt7/Cplx1/Pacsin2/Chmp2a/Emc9/Arl8b/Snap23/Akt1/Reep3/Ap1s2/Yipf4/Stam2/Rab3a/Chmp1b/Dmtn/Fnbp1l/Camsap2/Rnf112/Prkca/Colec12/Sptbn1/Stx1b/Stx4a/Rab7/Pdcd6ip
GOBP_INFLAMMATORY_RESPONSE_TO_ANTIGENIC_STIMULUS	GOBP_INFLAMMATORY_RESPONSE_TO_ANTIGENIC_STIMULUS	26	0.508894	1.45491	0.0522523	0.278817	0.239658	1285	tags=27%, list=13%, signal=24%	Fcgr2b/Rasgrp1/Gpr17/Park7/Gpx1/Rbpj/Selenos
GOBP_MATURE_B_CELL_DIFFERENTIATION_INVOLVED_IN_IMMUNE_RESPONSE	GOBP_MATURE_B_CELL_DIFFERENTIATION_INVOLVED_IN_IMMUNE_RESPONSE	15	0.6063	1.51868	0.0525328	0.279268	0.240045	1970	tags=47%, list=19%, signal=38%	Xbp1/Fcgr2b/St3gal1/Dock10/Itm2a/Dll1/Phf14
GOBP_PORPHYRIN_CONTAINING_COMPOUND_METABOLIC_PROCESS	GOBP_PORPHYRIN_CONTAINING_COMPOUND_METABOLIC_PROCESS	37	0.474981	1.48364	0.0525394	0.279268	0.240045	1590	tags=35%, list=16%, signal=30%	Cox10/Hmox2/Slco2b1/Slc25a39/Slc48a1/Bdh2/Blvrb/Ppox/Pgrmc1/Rsad1/Abcc1/Cpox/Slc11a2
GOBP_PROTEIN_LOCALIZATION_TO_VACUOLE	GOBP_PROTEIN_LOCALIZATION_TO_VACUOLE	76	0.385531	1.364	0.0525452	0.279268	0.240045	1115	tags=18%, list=11%, signal=17%	Ap3b1/Gga3/Laptm5/Hspa8/Cacng4/Atp13a2/Scarb2/Vps8/Rock2/Cacng7/Rraga/Mvb12a/Smurf1/Sh3bp4
GOBP_RUFFLE_ASSEMBLY	GOBP_RUFFLE_ASSEMBLY	34	0.479611	1.4729	0.0527241	0.279849	0.240545	787	tags=15%, list=8%, signal=14%	Evl/Ston1/Abi3/P2ry12/Rcc2
GOBP_MAINTENANCE_OF_LOCATION	GOBP_MAINTENANCE_OF_LOCATION	207	0.313566	1.2763	0.0529888	0.280883	0.241434	2628	tags=33%, list=26%, signal=25%	P2rx7/Rit2/Tmsb4x/Calm3/Gsn/Cx3cl1/Slc8a1/Abcg1/Hsp90b1/Hexb/Diaph1/Npc1/Coro1a/Gpsm2/Hspa5/Cds1/Aup1/Nbl1/Bdh2/Cideb/Insig2/Ank3/Gaa/Ppard/Uvrag/Tpcn2/Park7/Fth1/Ywhae/Fto/Jph4/Cpt1a/Prkd1/Stat5b/Itpr2/Nrros/Itpr1/Plcb4/Pkd2/Plcb1/Arl2bp/Vstm2a/Ibtk/Akt1/Psen1/Zc3h12a/Enpp1/Chchd10/Faf1/Ryr2/Ywhab/Pink1/Cherp/Dand5/Calm1/Get4/Calr/Rer1/Fkbp1a/Gpaa1/Nfkbia/Atg5/Ero1a/Tmem38b/Gm2a/Pafah1b1/Cdk5/Camk2d/Fgf2
GOBP_RESPIRATORY_SYSTEM_DEVELOPMENT	GOBP_RESPIRATORY_SYSTEM_DEVELOPMENT	143	0.334415	1.30212	0.053125	0.281234	0.241735	1256	tags=22%, list=12%, signal=19%	Tgfbr2/Ace/Man1a2/Srf/Ap3b1/Disp1/Cebpa/Errfi1/Ccdc39/Ctsh/Smchd1/Basp1/Prox1/Spry1/Creb1/Map2k1/Heg1/Rc3h2/Col6a1/Lama1/Hs6st1/Eda/Dlg5/Ctsz/Foxj1/Bmpr2/Ass1/Adamts2/Rbpj/Mecp2/Hmgcs2
GOBP_REGULATION_OF_HUMORAL_IMMUNE_RESPONSE	GOBP_REGULATION_OF_HUMORAL_IMMUNE_RESPONSE	12	0.64678	1.53874	0.054717	0.281863	0.242276	1533	tags=50%, list=15%, signal=43%	Fcgr2b/Phb2/Spns2/Foxj1/Susd4/Serping1
GOBP_REGULATION_OF_MONOCYTE_CHEMOTAXIS	GOBP_REGULATION_OF_MONOCYTE_CHEMOTAXIS	12	0.646365	1.53776	0.054717	0.281863	0.242276	853	tags=33%, list=8%, signal=31%	Lgmn/Dusp1/Nbl1/Cxcl12
GOBP_POSITIVE_REGULATION_OF_VASOCONSTRICTION	GOBP_POSITIVE_REGULATION_OF_VASOCONSTRICTION	12	0.645834	1.53649	0.054717	0.281863	0.242276	457	tags=33%, list=4%, signal=32%	Ace/Tbxas1/Cd38/Trpm4
GOBP_POSITIVE_REGULATION_OF_SYNCYTIUM_FORMATION_BY_PLASMA_MEMBRANE_FUSION	GOBP_POSITIVE_REGULATION_OF_SYNCYTIUM_FORMATION_BY_PLASMA_MEMBRANE_FUSION	12	0.644697	1.53379	0.054717	0.281863	0.242276	186	tags=25%, list=2%, signal=25%	Nfatc2/Capn2/Tyrobp
GOBP_TRANSLESION_SYNTHESIS	GOBP_TRANSLESION_SYNTHESIS	18	-0.552744	-1.52289	0.0538794	0.281863	0.242276	1648	tags=33%, list=16%, signal=28%	Pold2/Faap20/Pold1/Rev3l/Pcna/Poli
GOBP_SUPEROXIDE_ANION_GENERATION	GOBP_SUPEROXIDE_ANION_GENERATION	14	0.613883	1.5129	0.054717	0.281863	0.242276	1547	tags=57%, list=15%, signal=49%	Ncf1/Tyrobp/Prkcd/Sh3pxd2a/Itgb2/Ncf2/Itgam/Elavl1
GOBP_NEGATIVE_REGULATION_OF_PROTEIN_TYROSINE_KINASE_ACTIVITY	GOBP_NEGATIVE_REGULATION_OF_PROTEIN_TYROSINE_KINASE_ACTIVITY	14	0.613023	1.51078	0.054717	0.281863	0.242276	1172	tags=29%, list=11%, signal=25%	Errfi1/Snx6/Srcin1/Socs5
GOBP_HEMOGLOBIN_BIOSYNTHETIC_PROCESS	GOBP_HEMOGLOBIN_BIOSYNTHETIC_PROCESS	11	0.648123	1.50563	0.0541586	0.281863	0.242276	255	tags=18%, list=3%, signal=18%	Inha/Klf4
GOBP_THYMIC_T_CELL_SELECTION	GOBP_THYMIC_T_CELL_SELECTION	11	0.647972	1.50528	0.0541586	0.281863	0.242276	1129	tags=45%, list=11%, signal=40%	Srf/Jag2/Cd74/Dock2/Nfatc3
GOBP_PEPTIDYL_SERINE_DEPHOSPHORYLATION	GOBP_PEPTIDYL_SERINE_DEPHOSPHORYLATION	13	0.617799	1.50499	0.054409	0.281863	0.242276	1624	tags=46%, list=16%, signal=39%	Swap70/Dusp1/Ywhae/Nck2/Ppp5c/Ppp1r16b
GOBP_HINDLIMB_MORPHOGENESIS	GOBP_HINDLIMB_MORPHOGENESIS	16	-0.56221	-1.50332	0.0542299	0.281863	0.242276	1591	tags=44%, list=16%, signal=37%	Notch1/Rpgrip1l/Chd7/Rarg/Ptch1/Wnt7a/Ctnnb1
GOBP_REGULATION_OF_CYTOPLASMIC_TRANSLATION	GOBP_REGULATION_OF_CYTOPLASMIC_TRANSLATION	28	-0.485303	-1.49092	0.05362	0.281863	0.242276	1789	tags=36%, list=18%, signal=30%	Dhx36/Zfp385a/Eif2ak4/Cpeb4/Syncrip/Ybx3/Cpeb2/Fmr1/Paip1/Cpeb1
GOBP_REGULATION_OF_T_CELL_MIGRATION	GOBP_REGULATION_OF_T_CELL_MIGRATION	24	0.52512	1.46848	0.0543478	0.281863	0.242276	853	tags=33%, list=8%, signal=31%	Apod/Dock8/Stk39/App/Adam17/Coro1a/Spns2/Cxcl12
GOBP_REGULATION_OF_ERBB_SIGNALING_PATHWAY	GOBP_REGULATION_OF_ERBB_SIGNALING_PATHWAY	49	0.432303	1.4358	0.0542239	0.281863	0.242276	1196	tags=24%, list=12%, signal=22%	Lgmn/Errfi1/Adam17/Itga1/Snx6/Ptprj/Ceacam1/Afap1l2/Mvb12a/Dgkd/Socs5/Rbpj
GOBP_RESPONSE_TO_ESTROGEN	GOBP_RESPONSE_TO_ESTROGEN	29	-0.458494	-1.41545	0.0535432	0.281863	0.242276	1647	tags=34%, list=16%, signal=29%	Mdm2/Mmp14/Ash2l/Rbbp5/Dtymk/Ep300/Tgfb3/Gba1/Bcas3/Wnt7a
GOBP_POSITIVE_REGULATION_OF_TUMOR_NECROSIS_FACTOR_SUPERFAMILY_CYTOKINE_PRODUCTION	GOBP_POSITIVE_REGULATION_OF_TUMOR_NECROSIS_FACTOR_SUPERFAMILY_CYTOKINE_PRODUCTION	47	0.429048	1.40478	0.0542907	0.281863	0.242276	1852	tags=32%, list=18%, signal=26%	Tyrobp/Ifngr1/Fcgr2b/App/Adam17/Rasgrp1/Ptprj/Akap12/Setd4/Ptpn11/Sphk2/Arfgef2/Ticam1/Wnt5a/Psen1
GOBP_REGULATION_OF_CARBOHYDRATE_CATABOLIC_PROCESS	GOBP_REGULATION_OF_CARBOHYDRATE_CATABOLIC_PROCESS	45	0.435595	1.40441	0.054386	0.281863	0.242276	2179	tags=36%, list=21%, signal=28%	P2rx7/App/Ddit4/Scarb2/Kat2b/Git1/Mlxipl/Uchl1/Jmjd8/Prkag2/Prkag1/Rptor/Psen1/Trp53/Zbtb7a/Stat3
GOBP_MITOCHONDRIAL_ELECTRON_TRANSPORT_NADH_TO_UBIQUINONE	GOBP_MITOCHONDRIAL_ELECTRON_TRANSPORT_NADH_TO_UBIQUINONE	44	0.436329	1.40256	0.0546737	0.281863	0.242276	1144	tags=30%, list=11%, signal=26%	ND2/ND4L/Ndufa5/Ndufs4/ND1/ND3/ND4/ND5/Dnajc15/Ndufb5/Ndufab1/ND6/Park7
GOBP_REGULATION_OF_BONE_MINERALIZATION	GOBP_REGULATION_OF_BONE_MINERALIZATION	45	0.432075	1.39307	0.054386	0.281863	0.242276	551	tags=18%, list=5%, signal=17%	P2rx7/Ccn1/Tmem119/Slc8a1/Adgrv1/Trpm4/Rxra/Bmp6
GOBP_REGULATION_OF_HEART_RATE	GOBP_REGULATION_OF_HEART_RATE	50	0.41542	1.3759	0.0545775	0.281863	0.242276	1008	tags=24%, list=10%, signal=22%	Ace/Calm3/Tpm1/Cacnb2/Slc8a1/Cacna1g/Scn3b/Bin1/Trpm4/Scn4b/Scn1b/Slc1a1
GOBP_REGULATION_OF_MEMBRANE_POTENTIAL	GOBP_REGULATION_OF_MEMBRANE_POTENTIAL	261	0.28955	1.21596	0.0541353	0.281863	0.242276	1611	tags=22%, list=16%, signal=19%	P2rx7/Atp1b1/Calm3/Cacnb2/Atp1b3/Slc8a1/Bad/Atp1a3/Rims1/Scn2a/App/Cacna1g/Kcnab2/Ywhah/Scn3b/Bin1/Smad7/Chrna4/Bcl2l1/Trpm4/Slc24a4/Grik3/Scn3a/Stx1a/Gabrb2/Asic2/Kmt2a/Col6a1/Cacnb4/Dlg4/Abcc9/Mapk8ip2/Scn4b/Scn1b/Ank3/Spart/Cacna1h/Piezo1/Sez6/Shank1/Ssh1/Slc4a3/Kcnc3/Park7/Kcnh5/Mecp2/Ywhae/Kcnk1/Pten/Grik1/Cacnb3/Bco2/Scn2b/Mul1/Ucp2/Grm1/Crtc1/Zmynd8
GOBP_REGULATION_OF_MEMBRANE_DEPOLARIZATION	GOBP_REGULATION_OF_MEMBRANE_DEPOLARIZATION	31	0.493612	1.49021	0.0547945	0.281901	0.242309	2137	tags=35%, list=21%, signal=28%	P2rx7/Cacna1g/Scn3b/Smad7/Trpm4/Scn1b/Ank3/Scn2b/Mllt11/Myoc/Hcn3
GOBP_MESODERM_MORPHOGENESIS	GOBP_MESODERM_MORPHOGENESIS	39	0.459658	1.44372	0.0550622	0.282915	0.243181	2238	tags=41%, list=22%, signal=32%	Foxc1/Srf/Klf4/Pofut2/Eya1/Ahdc1/Bmpr2/Crb2/Nf2/Wls/Eya2/Foxc2/Wnt5a/Itgb1/Ext2/Prkar1a
GOBP_CYTOKINE_PRODUCTION_INVOLVED_IN_IMMUNE_RESPONSE	GOBP_CYTOKINE_PRODUCTION_INVOLVED_IN_IMMUNE_RESPONSE	51	0.41238	1.37698	0.0552677	0.283609	0.243777	1210	tags=22%, list=12%, signal=19%	P2rx7/Irf5/Cd74/Laptm5/Smad7/Trpm4/Kit/Sphk2/Tgfb2/Ddx21/Sema7a
GOBP_DNA_TEMPLATED_TRANSCRIPTION_ELONGATION	GOBP_DNA_TEMPLATED_TRANSCRIPTION_ELONGATION	118	-0.324609	-1.30721	0.0554713	0.284291	0.244363	1370	tags=27%, list=13%, signal=24%	Med9/Ccar2/Ercc6/Ncbp2/Ercc2/Eapp/Tsfm/Med6/Ezh2/Cdk9/Elof1/Med30/Supt6/Med23/Tefm/Med29/Med18/Med17/Eloa/Gtf2f2/Cdk12/Ints12/Polr2m/Eny2/Vhl/Nelfb/Ccnt1/Zfp326/Elp2/Wdr82/Ctnnb1/Med21
GOBP_REGULATION_OF_HEPATOCYTE_PROLIFERATION	GOBP_REGULATION_OF_HEPATOCYTE_PROLIFERATION	10	0.67873	1.53512	0.0555556	0.28436	0.244422	693	tags=40%, list=7%, signal=37%	Sulf2/Xbp1/Cflar/Ceacam1
GOBP_NEGATIVE_REGULATION_OF_VIRAL_TRANSCRIPTION	GOBP_NEGATIVE_REGULATION_OF_VIRAL_TRANSCRIPTION	10	-0.646247	-1.50818	0.05625	0.285507	0.245408	701	tags=30%, list=7%, signal=28%	Trim27/Trim62/Trim21
GOBP_RESPONSE_TO_INTERLEUKIN_4	GOBP_RESPONSE_TO_INTERLEUKIN_4	18	0.573947	1.49399	0.0559701	0.285507	0.245408	1705	tags=50%, list=17%, signal=42%	Xbp1/Tuba1b/Coro1a/Hspa5/Mrc1/Parp14/Stat6/Stat5b/Stat5a
GOBP_NEGATIVE_REGULATION_OF_TELOMERE_MAINTENANCE	GOBP_NEGATIVE_REGULATION_OF_TELOMERE_MAINTENANCE	33	-0.454205	-1.44904	0.0561618	0.285507	0.245408	1499	tags=33%, list=15%, signal=29%	Slx4/Atm/Tent4b/Rtel1/Acd/Stn1/Hnrnpc/Dcp2/Rad50/Ten1/Tinf2
GOBP_REGULATION_OF_CD4_POSITIVE_ALPHA_BETA_T_CELL_ACTIVATION	GOBP_REGULATION_OF_CD4_POSITIVE_ALPHA_BETA_T_CELL_ACTIVATION	33	0.472852	1.44342	0.056042	0.285507	0.245408	1879	tags=27%, list=18%, signal=22%	Tgfbr2/Nckap1l/Smad7/Rc3h2/Socs5/Ndfip1/Brd4/Junb/Zc3h12a
GOBP_CALCIUM_ION_IMPORT	GOBP_CALCIUM_ION_IMPORT	43	0.441888	1.41814	0.0561404	0.285507	0.245408	1035	tags=28%, list=10%, signal=25%	Ace/Cacnb2/Slc8a1/Cacna1g/Calhm2/Cacna1b/Plpp4/Slc24a4/Atp2b4/Cxcl12/Cacna1h/Sphk2
GOBP_RIBOSOMAL_SMALL_SUBUNIT_BIOGENESIS	GOBP_RIBOSOMAL_SMALL_SUBUNIT_BIOGENESIS	68	-0.361712	-1.32375	0.0560417	0.285507	0.245408	2364	tags=29%, list=23%, signal=23%	Wdr75/Fbl/Ercc2/Nop14/Lsm6/Nat10/Tsr3/Utp4/Heatr1/Utp23/Dcaf13/Riok2/Dnttip2/Nol11/Abt1/Rrs1/Nop58/Ddx52/Krr1/Nob1
GOBP_RESPONSE_TO_NUTRIENT_LEVELS	GOBP_RESPONSE_TO_NUTRIENT_LEVELS	309	0.282726	1.2101	0.0562771	0.285507	0.245408	2066	tags=28%, list=20%, signal=23%	Pcsk1n/Xbp1/CYTB/Ace/Srf/Pld1/Map1b/Stk39/Plec/Hspa8/Gpr155/Trim25/Hspa5/Prox1/Gabarapl1/Spp1/Rxra/Nqo1/Map1lc3a/Sar1a/Ywhag/Col6a1/Pik3c2b/Cideb/Pdk2/Slc25a25/Gas6/Castor1/Rraga/Kat2b/Dnajc15/Prkcb/Rnf167/Map3k5/Fes/Ppard/Mt3/Cdkn1a/Tbc1d5/Tpcn2/Bmpr2/Srsf2/Mapk8/Ass1/Lrp11/Gpx1/Pck2/Ucp3/Cbs/Hmgcs2/Mlxipl/Inhbb/Mfsd2a/Sesn3/Cpt1a/Mbd1/Mthfr/Comt/Prkd1/Csnk1a1/Vcam1/Foxo1/Arsb/Wnk4/Ucp2/Foxo3/Wrn/Fos/Lars1/Scap/Prkag2/Prkag1/Rptor/Akt1/Trp53/Zc3h12a/Glul/Gad2/Asl/Mapkap1/Slc2a1/Pdk4/Zfp36/Becn1/Atf2
GOBP_REGULATION_OF_NUCLEOTIDE_BIOSYNTHETIC_PROCESS	GOBP_REGULATION_OF_NUCLEOTIDE_BIOSYNTHETIC_PROCESS	14	0.612279	1.50895	0.0566038	0.28608	0.245901	2287	tags=50%, list=22%, signal=39%	Tmsb4x/Pdk2/Sphk2/Dnajc30/Pdk4/Pink1/Vcp
GOBP_HEMOGLOBIN_METABOLIC_PROCESS	GOBP_HEMOGLOBIN_METABOLIC_PROCESS	12	0.632725	1.50531	0.0566038	0.28608	0.245901	255	tags=17%, list=3%, signal=16%	Inha/Klf4
GOBP_RESPONSE_TO_CHEMOKINE	GOBP_RESPONSE_TO_CHEMOKINE	30	0.49817	1.49429	0.0565068	0.28608	0.245901	1089	tags=33%, list=11%, signal=30%	Foxc1/Cx3cl1/Dock8/Stk39/Wbp1l/Slc12a2/Dusp1/Cxcl12/Gpr75/Gpr17
GOBP_REGULATION_OF_MACROPHAGE_DIFFERENTIATION	GOBP_REGULATION_OF_MACROPHAGE_DIFFERENTIATION	16	0.589898	1.49511	0.0573013	0.288879	0.248307	164	tags=19%, list=2%, signal=18%	Inha/Il34/C1qc
GOBP_REGULATION_OF_POST_TRANSLATIONAL_PROTEIN_MODIFICATION	GOBP_REGULATION_OF_POST_TRANSLATIONAL_PROTEIN_MODIFICATION	188	-0.290992	-1.25758	0.0572553	0.288879	0.248307	1684	tags=23%, list=17%, signal=20%	Mtbp/Ube2v1/Tcf25/Dcun1d4/Cops6/Ripk2/Hdac4/Marchf7/Dcun1d1/Rela/Ube2s/Wdr48/Abl1/Crtap/Hdac3/Trim44/Fbxo4/Adgrb1/Spry2/Gps1/Amer1/Mta1/Rnf111/Bmi1/Flcn/Cops4/N4bp1/Cdk5rap3/Caml/Per2/P3h1/Gnl3/Nmi/Hdac8/Ube2n/Hif1a/Cops3/Wfs1/Cenpx/Trim21/Aimp2/Chfr/Sash1/Ctnnb1
GOBP_GRANULOCYTE_DIFFERENTIATION	GOBP_GRANULOCYTE_DIFFERENTIATION	21	0.537641	1.47256	0.0574506	0.289269	0.248642	693	tags=24%, list=7%, signal=22%	Inpp5d/Ap3b1/C1qc/Cebpa/Ceacam1
GOBP_NEGATIVE_REGULATION_OF_VIRAL_LIFE_CYCLE	GOBP_NEGATIVE_REGULATION_OF_VIRAL_LIFE_CYCLE	11	0.640505	1.48793	0.0580271	0.290352	0.249573	2290	tags=45%, list=22%, signal=35%	Gsn/Trim25/Mid2/Csnk2b/Trim26
GOBP_NUCLEOSIDE_BISPHOSPHATE_BIOSYNTHETIC_PROCESS	GOBP_NUCLEOSIDE_BISPHOSPHATE_BIOSYNTHETIC_PROCESS	49	-0.404587	-1.40747	0.0579605	0.290352	0.249573	1690	tags=29%, list=17%, signal=24%	Acsbg1/Dlat/Pank3/Hacd2/Rpp14/Gcdh/Acly/Papss1/Acaca/Pdhb/Acss1/Pank2/Dld/Acss2
GOBP_PEROXISOME_ORGANIZATION	GOBP_PEROXISOME_ORGANIZATION	33	-0.437774	-1.39662	0.0580046	0.290352	0.249573	1174	tags=24%, list=12%, signal=22%	Tmem135/Pex2/Dnm1l/Pex13/Rab8b/Abcd2/Pex11a/Pex11b
GOBP_POSITIVE_REGULATION_OF_CHROMOSOME_ORGANIZATION	GOBP_POSITIVE_REGULATION_OF_CHROMOSOME_ORGANIZATION	83	-0.350263	-1.33112	0.057914	0.290352	0.249573	1856	tags=28%, list=18%, signal=23%	Mphosph8/Dhx36/Kat5/Smc4/Slx4/Atm/Cct4/Mre11a/Tpr/Rtel1/Fbxo4/Acd/Mcrs1/Dkc1/Gnl3/Actr5/Ino80e/Nfrkb/Tcp1/Cct3/Rad50/Tinf2/Ctnnb1
GOBP_DEVELOPMENTAL_GROWTH_INVOLVED_IN_MORPHOGENESIS	GOBP_DEVELOPMENTAL_GROWTH_INVOLVED_IN_MORPHOGENESIS	161	0.320563	1.27072	0.057903	0.290352	0.249573	1210	tags=19%, list=12%, signal=17%	Tgfbr2/Dcc/L1cam/Srf/Map1b/Iqgap1/Rims1/App/Sema5b/Sh3gl2/Shtn1/Cyfip2/Spry1/Spp1/Ndn/Epha7/Sema3f/Cacng7/Nin/Cxcl12/Dscam/Trim46/Spart/Mt3/Smurf1/Syt4/Bmpr2/C9orf72/Alcam/Mecp2/Sema7a
GOBP_NEGATIVE_REGULATION_OF_INTRACELLULAR_SIGNAL_TRANSDUCTION	GOBP_NEGATIVE_REGULATION_OF_INTRACELLULAR_SIGNAL_TRANSDUCTION	380	0.274036	1.18979	0.0583215	0.291462	0.250527	1879	tags=22%, list=18%, signal=18%	P2rx7/Ppp1r10/Pkia/Tmsb4x/Xbp1/Tnip1/Castor2/Rasal3/Tank/Ube2d1/Pmepa1/Dusp8/Cd74/Dusp26/Stmn3/Ddit4/Uaca/Smad7/Cgnl1/Ppp2r1a/Npc1/Bcl2l1/Spry1/Ranbp9/Mapk8ip1/Slc24a4/Zfp458/Prkcd/Heg1/Rasa2/Cyrib/Ivns1abp/Dusp1/Ptprj/Sar1a/Tmbim6/Ywhag/Tpt1/Otud7b/Rffl/Kdm1a/Plek/Prkacb/Tmem161a/Castor1/Atp2b4/Hdac7/Fhl2/Cxcl12/Rnf167/Rubcn/Dlg5/Tgfb2/Sh3bp4/Park7/Gpx1/Dgkd/Nck2/Epm2a/Selenos/Sesn3/Pten/Rrm2b/Nf2/Foxo1/Uchl1/Itpr1/Mul1/Spred2/Myadm/Myc/Mgrn1/Inpp5e/Spred1/Pik3cb/Itgb1/Stk11/Dusp6/Akt1/Sema6a/Ube3a/Zc3h12a
GOBP_REGULATION_OF_MRNA_CATABOLIC_PROCESS	GOBP_REGULATION_OF_MRNA_CATABOLIC_PROCESS	142	-0.302909	-1.25254	0.0583991	0.291487	0.250549	1488	tags=23%, list=15%, signal=20%	Mov10/Khsrp/Dhx36/Ago1/Thrap3/Tent4b/Cnot3/Patl1/Rbm10/Rbm8a/Cnot9/Caprin1/Angel2/Syncrip/Ybx3/Apobec1/Fmr1/Nbas/Dcp1b/Pde12/Tbrg4/Hnrnpab/Hnrnpc/Ttc5/Dcp2/Dcp1a/Fastkd1/Tent4a/Paip1/Gtpbp1/Pcbp4/Traf2/Exosc3
GOBP_POSITIVE_REGULATION_OF_MYELOID_CELL_DIFFERENTIATION	GOBP_POSITIVE_REGULATION_OF_MYELOID_CELL_DIFFERENTIATION	51	0.426477	1.42405	0.0589745	0.293995	0.252704	2179	tags=37%, list=21%, signal=29%	Inpp5d/Il34/Nckap1l/Tyrobp/Cd74/Creb1/Fes/Trib1/Smap1/Rcor1/Stat5b/Foxo3/Fos/Acvr2a/Rptor/Ets1/Prkca/Rb1/Stat3
GOBP_SYNAPTIC_VESICLE_MEMBRANE_ORGANIZATION	GOBP_SYNAPTIC_VESICLE_MEMBRANE_ORGANIZATION	21	0.533818	1.46209	0.059246	0.294926	0.253504	2640	tags=62%, list=26%, signal=46%	Syngr1/Stx1a/Syngr2/Stxbp1/Snap47/Cplx2/Snap25/Cplx1/Snap23/Rab3a/Stx1b/Syp/Ap3d1
GOBP_LEARNING	GOBP_LEARNING	107	0.348397	1.29851	0.0593081	0.294926	0.253504	1912	tags=31%, list=19%, signal=25%	Lgmn/Ppp1r1b/Srf/App/Tuba1a/Csmd1/Kmt2a/Nrxn2/Adgrb3/Dlg4/Mapk8ip2/Slc1a1/Kit/Shank1/Braf/Git1/Ndrg4/Mecp2/Sorcs3/Jph4/Map1a/Tnr/Cldn5/Comt/Tanc1/Pde1b/Snap25/Fos/Clstn2/Plcb1/Itgb1/Ube3a/Neto1
GOBP_REGULATION_OF_NATURAL_KILLER_CELL_ACTIVATION	GOBP_REGULATION_OF_NATURAL_KILLER_CELL_ACTIVATION	18	0.571362	1.48726	0.0597015	0.296044	0.254465	1631	tags=44%, list=16%, signal=37%	Tyrobp/Rasgrp1/Gas6/Tyk2/Pglyrp1/Mill2/Stat5b/Ticam1
GOBP_PYRIMIDINE_CONTAINING_COMPOUND_CATABOLIC_PROCESS	GOBP_PYRIMIDINE_CONTAINING_COMPOUND_CATABOLIC_PROCESS	23	-0.503774	-1.47556	0.0597345	0.296044	0.254465	2289	tags=52%, list=22%, signal=41%	Mbd4/Aldh6a1/Nt5m/Dpysl4/Nt5c/Dut/Entpd7/Apobec1/Smug1/Dctd/Tet1/Tet2
GOBP_DETECTION_OF_STIMULUS_INVOLVED_IN_SENSORY_PERCEPTION	GOBP_DETECTION_OF_STIMULUS_INVOLVED_IN_SENSORY_PERCEPTION	34	0.464705	1.42713	0.059754	0.296044	0.254465	1403	tags=35%, list=14%, signal=31%	Whrn/Adgrv1/Ccdc66/Sema5b/Slc24a4/Asic2/Cacnb4/Cxcl12/Col11a1/Kit/Ano1/Comt
GOBP_RIG_I_SIGNALING_PATHWAY	GOBP_RIG_I_SIGNALING_PATHWAY	20	0.540801	1.45462	0.06	0.296897	0.255198	726	tags=20%, list=7%, signal=19%	Trim25/Ufd1/Sec14l1/Phb2
GOBP_REGULATION_OF_CELL_FATE_SPECIFICATION	GOBP_REGULATION_OF_CELL_FATE_SPECIFICATION	19	-0.535167	-1.50103	0.0601336	0.296935	0.255232	2627	tags=53%, list=26%, signal=39%	Bmpr1a/Sox17/Hdac1/Pax6/Fgfr1/Mbd3/Lmo4/Mta1/Hdac2/Chd4
GOBP_REGULATION_OF_SHORT_TERM_NEURONAL_SYNAPTIC_PLASTICITY	GOBP_REGULATION_OF_SHORT_TERM_NEURONAL_SYNAPTIC_PLASTICITY	14	0.607717	1.4977	0.0603774	0.296935	0.255232	2376	tags=57%, list=23%, signal=44%	Shisa7/Syngr1/Slc4a10/Kmt2a/Syt4/Shisa6/Rab3a/Syp
GOBP_REGULATION_OF_ADENYLATE_CYCLASE_ACTIVATING_G_PROTEIN_COUPLED_RECEPTOR_SIGNALING_PATHWAY	GOBP_REGULATION_OF_ADENYLATE_CYCLASE_ACTIVATING_G_PROTEIN_COUPLED_RECEPTOR_SIGNALING_PATHWAY	14	0.606489	1.49468	0.0603774	0.296935	0.255232	2975	tags=64%, list=29%, signal=46%	Pde3b/Atp2b4/Crtc3/Aplp1/Prkca/Arrdc3/Pde2a/Gnai2/Pde4a
GOBP_SODIUM_ION_IMPORT_ACROSS_PLASMA_MEMBRANE	GOBP_SODIUM_ION_IMPORT_ACROSS_PLASMA_MEMBRANE	12	0.6246	1.48598	0.0603774	0.296935	0.255232	652	tags=33%, list=6%, signal=31%	Slc8a1/Trpm4/Slc12a2/Slc9a7
GOBP_REGULATION_OF_VESICLE_FUSION	GOBP_REGULATION_OF_VESICLE_FUSION	12	0.624165	1.48494	0.0603774	0.296935	0.255232	1978	tags=50%, list=19%, signal=40%	Coro1a/Stxbp1/Syt4/Cplx2/Cplx1/Rab3a
GOBP_CELLULAR_RESPONSE_TO_TOXIC_SUBSTANCE	GOBP_CELLULAR_RESPONSE_TO_TOXIC_SUBSTANCE	64	0.397231	1.36165	0.0605042	0.297195	0.255455	1423	tags=27%, list=14%, signal=23%	Cp/Txnrd2/Lancl1/Fbln5/Nxn/Nqo1/Cygb/Selenof/Prdx2/Pxdn/Abcg2/Mt3/Park7/Gpx1/Selenos/Prdx4/Abtb2
GOBP_POSITIVE_REGULATION_OF_CALCIUM_ION_TRANSPORT	GOBP_POSITIVE_REGULATION_OF_CALCIUM_ION_TRANSPORT	58	0.396041	1.35483	0.0606061	0.297332	0.255573	1794	tags=22%, list=18%, signal=19%	P2rx7/Atp1b1/Calm3/Cx3cl1/Cacnb2/Vmp1/Cxcl12/Sphk2/Mylk/Cacnb3/Plp1/Pkd2/Gjc2
GOBP_ACTION_POTENTIAL	GOBP_ACTION_POTENTIAL	98	0.354407	1.30437	0.0609555	0.298318	0.25642	1232	tags=22%, list=12%, signal=20%	Atp1b1/Calm3/Cacnb2/Slc8a1/Scn2a/Cacna1g/Kcnab2/Ywhah/Scn3b/Bin1/Chrna4/Trpm4/Scn3a/Cacnb4/Abcc9/Scn4b/Scn1b/Ank3/Slc4a3/Kcnc3/Mecp2/Ywhae
GOBP_CELLULAR_RESPONSE_TO_OXIDATIVE_STRESS	GOBP_CELLULAR_RESPONSE_TO_OXIDATIVE_STRESS	178	0.315725	1.25919	0.0609375	0.298318	0.25642	2153	tags=32%, list=21%, signal=26%	Mgat3/Ncf1/Fbln5/Tpm1/Slc25a14/Klf4/Hspa8/Mapk9/Prkcd/Nqo1/Map1lc3a/Atp13a2/Pxn/Cygb/Pdgfd/Ptprk/Jun/Pdk2/Tmem161a/Prdx2/Kat2b/Rhob/Map3k5/Prr5l/Pex14/Slc1a1/Map2k4/Mt3/Mapk8/Park7/Gpx1/Vrk2/Stat6/Selenos/Abcc1/Brf2/Prkd1/Foxo1/Pex12/Sin3a/Foxo3/Stau1/Fos/Pkd2/Nudt2/Akt1/Trp53/Zc3h12a/Mapkap1/Mapk7/Becn1/Atf2/Pex10/Klf2/Pink1/Stx4a/Fancc
GOBP_REGULATION_OF_LYMPHOCYTE_MIGRATION	GOBP_REGULATION_OF_LYMPHOCYTE_MIGRATION	33	0.462644	1.41226	0.061296	0.299619	0.257539	1851	tags=36%, list=18%, signal=30%	Apod/Dock8/Stk39/App/Adam17/Coro1a/Spns2/Cxcl12/Cd99l2/Msn/Wnt5a/Akt1
GOBP_CARDIAC_VENTRICLE_MORPHOGENESIS	GOBP_CARDIAC_VENTRICLE_MORPHOGENESIS	35	0.461901	1.4289	0.0614035	0.29978	0.257677	1196	tags=29%, list=12%, signal=25%	Tgfbr2/Foxc1/Tpm1/Smad7/Prox1/Tgfbr1/Heg1/Col11a1/Tgfb2/Rbpj
GOBP_POTASSIUM_ION_HOMEOSTASIS	GOBP_POTASSIUM_ION_HOMEOSTASIS	18	0.567903	1.47826	0.0615672	0.299851	0.257738	553	tags=22%, list=5%, signal=21%	Atp1b1/Atp1b3/Atp1a3/Slc12a2
GOBP_RESPONSE_TO_COPPER_ION	GOBP_RESPONSE_TO_COPPER_ION	18	0.565524	1.47207	0.0615672	0.299851	0.257738	1465	tags=39%, list=14%, signal=33%	CYTB/Mt2/Map1lc3a/COX1/Mt3/Park7/Mt1
GOBP_LIPOPROTEIN_CATABOLIC_PROCESS	GOBP_LIPOPROTEIN_CATABOLIC_PROCESS	13	-0.596824	-1.50559	0.0618337	0.300784	0.25854	2480	tags=46%, list=24%, signal=35%	Abhd17b/Lyplal1/Atm/Lypla2/Lipa/Ldlr
GOBP_INTEGRIN_ACTIVATION	GOBP_INTEGRIN_ACTIVATION	15	0.595832	1.49246	0.0619137	0.300809	0.258561	1209	tags=40%, list=12%, signal=35%	Cx3cl1/P2ry12/Plek/Cxcl12/Piezo1/Tln1
GOBP_SIGNAL_RELEASE	GOBP_SIGNAL_RELEASE	285	0.280638	1.19374	0.0621387	0.301538	0.259188	1771	tags=23%, list=17%, signal=20%	Inha/Foxd1/P2rx7/Cadps/C2cd2l/Sv2b/Bad/Niban2/Rims1/Adam17/Chrna4/Cd38/Sv2a/Snx19/Trpm4/Adcy5/Creb1/Rapgef4/Spp1/Bmp6/Snx6/Stx1a/Rasl10b/Nrxn2/Cacnb4/Ptprn2/Stxbp1/Cxcl12/Prkcb/Stxbp4/Ptpn11/Syn1/Ptprn/Hrh3/Syt4/Snap47/Rph3a/Park7/Braf/Slc16a2/Pck2/Git1/Syt12/Stxbp2/Inhbb/Ano1/Cplx2/Nr4a1/Cpt1a/Comt/Prkd1/Foxo1/Wnk4/Itpr1/Wls/Ltbp4/Snap25/Ucp2/Dnajc5/Syt7/Cpe/Cplx1/Abcc4/Plcb1/Psmd9/Snap23
GOBP_TELOMERE_CAPPING	GOBP_TELOMERE_CAPPING	32	-0.439603	-1.3856	0.0623501	0.302199	0.259756	1495	tags=25%, list=15%, signal=21%	Atm/Mre11a/Rtel1/Acd/Stn1/Rad50/Ten1/Tinf2
GOBP_NUCLEOPHAGY	GOBP_NUCLEOPHAGY	21	-0.511881	-1.46575	0.0629213	0.3046	0.26182	2346	tags=57%, list=23%, signal=44%	Snx30/Snx7/Atg3/Atg12/Wdr45/Wipi2/Atg4c/Atg9a/Atg2b/Atg2a/Atg4d/Wdr45b
GOBP_CELL_SURFACE_RECEPTOR_PROTEIN_SERINE_THREONINE_KINASE_SIGNALING_PATHWAY	GOBP_CELL_SURFACE_RECEPTOR_PROTEIN_SERINE_THREONINE_KINASE_SIGNALING_PATHWAY	228	0.292862	1.21712	0.0630631	0.304919	0.262094	2282	tags=28%, list=22%, signal=22%	Tgfbr2/Foxd1/Ccn1/Sulf1/Skil/Ube2d1/Adam17/Pmepa1/Gpr155/Smad7/Hspa5/Spry1/Chst11/Bmp6/Map1lc3a/Snx6/Tgfbr1/Tsc22d1/Pxn/Nbl1/Lats2/Ceacam1/Ptprk/Jun/Zmiz1/Hpgd/Ilk/Spart/Tgfb2/Smurf1/Bmpr2/Crb2/Rbpj/Fmod/Egr1/Inhbb/Cldn5/Glce/Nrros/Sh2b1/Ltbp4/Sin3a/Tgfb1i1/Fos/Spred2/Acvr2a/Spred1/Wnt5a/Itgb1/Stk11/Trp53/Zbtb7a/Becn1/Atf2/Sptbn1/Gdf10/Csnk2b/Cdh5/Stat3/Dand5/Fstl1/Vasn/Ints9
GOBP_SYNAPTIC_VESICLE_PRIMING	GOBP_SYNAPTIC_VESICLE_PRIMING	18	0.558271	1.45319	0.0634328	0.30597	0.262998	2355	tags=50%, list=23%, signal=39%	Sv2a/Stx1a/Stxbp1/Snap47/Rph3a/Snap25/Snap23/Stx1b/Unc13a
GOBP_CELLULAR_RESPONSE_TO_LIPID	GOBP_CELLULAR_RESPONSE_TO_LIPID	335	0.278124	1.1975	0.0634006	0.30597	0.262998	2068	tags=26%, list=20%, signal=21%	Ncf1/Xbp1/Ace/Capn2/Pak1/Tnip1/Cx3cl1/Sgk1/Bad/Atp1a3/Adam15/Klf4/Errfi1/Ywhah/Pmepa1/Ddit4/Hspa8/Gpr155/Npc1/Ncoa3/Adcy5/Creb1/Spp1/Rxra/Bmp6/Egln2/Cflar/ND3/Prmt2/Gramd1c/Rock2/Kdm1a/Phb2/Gnai1/Prdx2/Mrc1/Zmiz1/Ly86/Lbh/Irak4/Insig2/Fes/Ppard/Sphk2/Mapk8/Ass1/Park7/Pck2/Trib1/Git1/Hmgcs2/Irak2/Selenos/Inhbb/Cpt1a/Plpp1/Prkd1/H2az1/Smyd3/Foxo3/Cdc73/Ufsp2/Prpf8/Adcy6/Fos/Ticam1/Wnt8b/Zdhhc7/Plcb1/Msn/Wnt5a/Akt1/Ube3a/Zc3h12a/Trim68/Safb/Wbp2/Map2k7/Cnot1/Zbtb7a/Pdk4/Trp63/Zfp36/Vim/Arid1a/Prkca
GOBP_POSITIVE_REGULATION_OF_SODIUM_ION_TRANSPORT	GOBP_POSITIVE_REGULATION_OF_SODIUM_ION_TRANSPORT	20	0.538968	1.44969	0.0636364	0.306584	0.263525	952	tags=30%, list=9%, signal=27%	Atp1b1/Atp1b3/Scn3b/Scn4b/Scn1b/Ank3
GOBP_T_CELL_DIFFERENTIATION	GOBP_T_CELL_DIFFERENTIATION	162	0.318173	1.26258	0.0637636	0.306829	0.263736	1677	tags=22%, list=16%, signal=19%	Tgfbr2/Xbp1/Srf/Nckap1l/Ap3b1/Jag2/Bad/Mafb/Adam17/Cd74/Smad7/Dock2/Rasgrp1/Rc3h2/Ceacam1/Kmt2a/Prdx2/Zmiz1/Slc4a2/Foxj1/Kit/Nfatc3/Braf/Socs5/Pik3cd/Stat6/Egr1/Clptm1/Fgl2/Stat5b/Zbtb16/Foxo3/Brd4/Nhej1/Il6ra/Junb
GOBP_POSITIVE_REGULATION_OF_TRANSMEMBRANE_RECEPTOR_PROTEIN_SERINE_THREONINE_KINASE_SIGNALING_PATHWAY	GOBP_POSITIVE_REGULATION_OF_TRANSMEMBRANE_RECEPTOR_PROTEIN_SERINE_THREONINE_KINASE_SIGNALING_PATHWAY	64	0.39461	1.35266	0.0638655	0.306916	0.26381	1544	tags=23%, list=15%, signal=20%	Tgfbr2/Foxd1/Ccn1/Sulf1/Bmp6/Tgfbr1/Tsc22d1/Ilk/Tgfb2/Bmpr2/Crb2/Rbpj/Glce/Sh2b1/Tgfb1i1
GOBP_POSITIVE_REGULATION_OF_PROTEIN_SECRETION	GOBP_POSITIVE_REGULATION_OF_PROTEIN_SECRETION	83	0.373109	1.33552	0.0639344	0.306916	0.26381	1758	tags=29%, list=17%, signal=24%	P2rx7/Myh10/C2cd2l/Apbb1/Bad/Abcg1/Frmd4a/Cd38/Trpm4/Rapgef4/Bmp6/Atp13a2/Prkcb/Cd33/Tgfb2/Pck2/Tmed10/Ano1/Itpr1/Wls/Snap25/Ache/Plcb1/Psmd9
GOBP_PROTEIN_KINASE_C_ACTIVATING_G_PROTEIN_COUPLED_RECEPTOR_SIGNALING_PATHWAY	GOBP_PROTEIN_KINASE_C_ACTIVATING_G_PROTEIN_COUPLED_RECEPTOR_SIGNALING_PATHWAY	14	0.601731	1.48295	0.0641509	0.307221	0.264073	1357	tags=36%, list=13%, signal=31%	Gap43/Dgka/Dgkd/Dgkh/Plpp1
GOBP_RESPONSE_TO_ETHANOL	GOBP_RESPONSE_TO_ETHANOL	69	0.388556	1.35581	0.0641447	0.307221	0.264073	1619	tags=28%, list=16%, signal=23%	CYTB/Sdf4/Tbxas1/Hspa8/Slc2a4/Setd7/Nqo1/Cdo1/ND4/Usp46/Prkcb/Hpgd/Adcy7/Hmgcs2/Cpt1a/Cldn5/Vcam1/Itpr2/Fos
GOBP_CHLORIDE_TRANSPORT	GOBP_CHLORIDE_TRANSPORT	60	0.395954	1.35713	0.0646259	0.309127	0.265711	1699	tags=33%, list=17%, signal=28%	Slc25a14/Abcb1a/Slc12a2/Gabrb2/Slc4a10/Slc4a2/Slc1a1/Slc26a11/Slc4a3/Ano4/Ano1/Pacc1/Clic4/Slc12a7/Wnk4/Clcn4/Ucp2/Clcn3/Mfsd8/Slc17a6
GOBP_RESPONSE_TO_ACIDIC_PH	GOBP_RESPONSE_TO_ACIDIC_PH	10	0.663489	1.50065	0.0651341	0.31054	0.266925	1329	tags=30%, list=13%, signal=26%	Lgmn/Asic2/Ctss
GOBP_NEGATIVE_REGULATION_OF_MICROTUBULE_POLYMERIZATION	GOBP_NEGATIVE_REGULATION_OF_MICROTUBULE_POLYMERIZATION	12	0.618212	1.47078	0.0660377	0.31054	0.266925	2732	tags=58%, list=27%, signal=43%	Stmn2/Tbcd/Arhgef7/Tubb4a/Cdh5/Eml2/Clip3
GOBP_POSITIVE_REGULATION_OF_TRIGLYCERIDE_BIOSYNTHETIC_PROCESS	GOBP_POSITIVE_REGULATION_OF_TRIGLYCERIDE_BIOSYNTHETIC_PROCESS	11	-0.612577	-1.47072	0.0659794	0.31054	0.266925	1819	tags=45%, list=18%, signal=37%	Gpld1/Nr1h2/Kat5/Nr1h3/Ldlr
GOBP_POSTSYNAPTIC_CYTOSKELETON_ORGANIZATION	GOBP_POSTSYNAPTIC_CYTOSKELETON_ORGANIZATION	12	0.617753	1.46969	0.0660377	0.31054	0.266925	1163	tags=50%, list=11%, signal=44%	Actg1/Wasf2/Nefl/Nefh/Ina/Srcin1
GOBP_POSITIVE_REGULATION_OF_T_CELL_CYTOKINE_PRODUCTION	GOBP_POSITIVE_REGULATION_OF_T_CELL_CYTOKINE_PRODUCTION	11	-0.611941	-1.4692	0.0659794	0.31054	0.266925	1208	tags=27%, list=12%, signal=24%	Rsad2/Il18/Traf2
GOBP_RESPONSE_TO_MANGANESE_ION	GOBP_RESPONSE_TO_MANGANESE_ION	12	0.615279	1.4638	0.0660377	0.31054	0.266925	554	tags=25%, list=5%, signal=24%	Fibin/Hsp90b1/Atp13a2
GOBP_CELLULAR_RESPONSE_TO_FLUID_SHEAR_STRESS	GOBP_CELLULAR_RESPONSE_TO_FLUID_SHEAR_STRESS	14	0.593933	1.46373	0.0660377	0.31054	0.266925	2079	tags=57%, list=20%, signal=46%	Plec/Klf4/Mtss1/Ass1/Socs5/Pkd2/Mapk7/Klf2
GOBP_LYMPHOCYTE_CHEMOTAXIS	GOBP_LYMPHOCYTE_CHEMOTAXIS	17	0.565302	1.46255	0.0655738	0.31054	0.266925	1201	tags=41%, list=12%, signal=36%	Cx3cl1/Stk39/Plec/Adam17/Slc12a2/Gas6/Pik3cd
GOBP_NEGATIVE_REGULATION_OF_INFLAMMATORY_RESPONSE_TO_ANTIGENIC_STIMULUS	GOBP_NEGATIVE_REGULATION_OF_INFLAMMATORY_RESPONSE_TO_ANTIGENIC_STIMULUS	14	0.592835	1.46103	0.0660377	0.31054	0.266925	1285	tags=29%, list=13%, signal=25%	Fcgr2b/Gpr17/Gpx1/Selenos
GOBP_TUMOR_NECROSIS_FACTOR_SUPERFAMILY_CYTOKINE_PRODUCTION	GOBP_TUMOR_NECROSIS_FACTOR_SUPERFAMILY_CYTOKINE_PRODUCTION	72	0.384604	1.34906	0.0661157	0.31054	0.266925	1879	tags=29%, list=18%, signal=24%	Cx3cl1/Tyrobp/Ifngr1/Fcgr2b/App/Adam17/Rasgrp1/Ptprj/Akap12/Gas6/Cd33/Setd4/Ptpn11/Sphk2/Park7/Selenos/Arfgef2/Ticam1/Wnt5a/Psen1/Zc3h12a
GOBP_RESPONSE_TO_ALKALOID	GOBP_RESPONSE_TO_ALKALOID	58	0.392967	1.34431	0.0656566	0.31054	0.266925	1507	tags=28%, list=15%, signal=24%	Ppp1r1b/Myrf/Slc8a1/Bcl2l1/Cacng4/Nqo1/Slc1a1/ND6/Dhx15/Mecp2/Cpt1a/Mbd1/Comt/Ppp2r2a/Ppp5c/Hsp90aa1
GOBP_MACROMOLECULE_METHYLATION	GOBP_MACROMOLECULE_METHYLATION	97	-0.331769	-1.3016	0.0654492	0.31054	0.266925	1798	tags=24%, list=18%, signal=20%	Wdr4/Nop2/Lcmt1/Fdxacb1/Dalrd3/Etfbkmt/Etf1/Gspt1/Snrpf/Ndufaf7/Tgs1/Ramac/Ehmt2/Bud23/Mrm1/Mettl2/Fam98b/Mto1/Trmt9b/Trmt6/Rbm15/Trmt12/Carm1
GOBP_GASTRULATION	GOBP_GASTRULATION	121	0.337826	1.27981	0.0653595	0.31054	0.266925	1947	tags=31%, list=19%, signal=26%	Tgfbr2/Foxc1/Srf/Klf4/Mmp15/Phldb1/Map2k1/Dusp1/Zbtb17/Col6a1/Clasp1/Mbp/Pofut2/Itgb2/Eya1/Col11a1/Ahdc1/Bmpr2/Crb2/Vtn/Nf2/Rtf1/Ets2/Lmbrd1/Wls/Cdc73/Myadm/Wnt8b/Eya2/Acvr2a/Prickle1/Macroh2a1/Foxc2/Wnt5a/Itgb1/Trp53/Frs2/Mapk7
GOBP_SMOOTHENED_SIGNALING_PATHWAY	GOBP_SMOOTHENED_SIGNALING_PATHWAY	114	-0.311155	-1.2467	0.0661578	0.31054	0.266925	1322	tags=19%, list=13%, signal=17%	Tulp3/Ift57/Nsdhl/Ift25/Ptch2/Herc4/Ift56/Fkbp8/Mosmo/Ttc23/Gorab/Txndc15/Cc2d2a/Ptch1/Kif7/Tedc2/Cdk20/Evc/Gli1/Gas1/Tctn1/Otx2
GOBP_OSSIFICATION	GOBP_OSSIFICATION	250	0.287982	1.2046	0.0651515	0.31054	0.266925	1943	tags=23%, list=19%, signal=19%	Cebpd/P2rx7/Foxc1/Cebpb/Ccn1/Igf2/Tmem119/Slc8a1/Cebpa/Jund/Adgrv1/Smad7/Smoc1/Mrc2/Trpm4/Spp1/Rxra/Asf1a/Mmp16/Bmp6/Thbs3/Col6a1/Intu/Sbds/Hdac7/Fhl2/Col11a1/Ilk/Ptpn11/Bmpr2/Ddx21/Slc24a3/Git1/Rbpj/Sema7a/Cbs/Dnajc13/Prkd1/Ccn2/Zhx3/Zbtb16/Ache/Il6ra/Vcan/Snd1/Junb/Ostf1/H3f3b/Acvr2a/Prickle1/Foxc2/Wnt5a/Akt1/Il6st/Atp5f1b/Enpp1/Map2k6/Nab2
GOBP_MUSCLE_STRUCTURE_DEVELOPMENT	GOBP_MUSCLE_STRUCTURE_DEVELOPMENT	413	0.266824	1.16697	0.0661041	0.31054	0.266925	1527	tags=20%, list=15%, signal=17%	Nfatc2/Svil/Akap13/Xbp1/Foxc1/Capn2/Srf/Disp1/Tpm1/Igf2/Tmem119/Slc8a1/Niban2/Plec/Cryab/Bin1/Hspa8/Arid5b/Smad7/Dock2/Sik1/Actg1/Myl9/Basp1/Prox1/Lmna/Lamc1/Nid1/Creb1/Tmem204/Asf1a/Tgfbr1/Mrtfb/Heg1/Cflar/Olfm2/Utrn/Col6a1/Kdm1a/Adgrb3/Cacnb4/Lama1/Vamp5/Pld3/Fhl2/Gpc1/Med20/Map3k5/Srpk3/Col11a1/Ppard/Cacna1h/Piezo1/Map2k4/Kit/Tgfb2/Tmod1/Bmpr2/Mylk/Ass1/Nfatc3/Sgcd/Gpx1/Emd/Ptgfrn/Rbpj/Mecp2/Egr1/Nr4a1/Zfhx3/Maml1/Lama2/Tmod2/Prkd1/Mef2a/Tanc1/Smyd3/Uchl1/Efnb2/Ramp2/Actn1
GOBP_POSITIVE_REGULATION_OF_ACTIN_FILAMENT_POLYMERIZATION	GOBP_POSITIVE_REGULATION_OF_ACTIN_FILAMENT_POLYMERIZATION	28	0.486456	1.43744	0.0663176	0.310927	0.267258	311	tags=14%, list=3%, signal=14%	Evl/Nckap1l/Kirrel1/Bin1
GOBP_APOPTOTIC_PROCESS_INVOLVED_IN_DEVELOPMENT	GOBP_APOPTOTIC_PROCESS_INVOLVED_IN_DEVELOPMENT	24	0.518302	1.44942	0.067029	0.310996	0.267317	1050	tags=25%, list=10%, signal=22%	Foxc1/Ccn1/Jag2/Cryab/Xkr4/Tgfb2
GOBP_PEPTIDYL_TYROSINE_DEPHOSPHORYLATION	GOBP_PEPTIDYL_TYROSINE_DEPHOSPHORYLATION	24	0.517165	1.44624	0.067029	0.310996	0.267317	1348	tags=33%, list=13%, signal=29%	Ptpro/Dusp8/Tns2/Dusp1/Ptprj/Dusp18/Ptpn11/Ptprb
GOBP_NEUROTRANSMITTER_RECEPTOR_INTERNALIZATION	GOBP_NEUROTRANSMITTER_RECEPTOR_INTERNALIZATION	26	0.50134	1.43331	0.0666667	0.310996	0.267317	1779	tags=31%, list=17%, signal=25%	Ap2a2/Cacng4/Cacng7/Ap2s1/Dnm3/Efnb2/Snap25/Ap2b1
GOBP_AMINO_ACID_IMPORT_ACROSS_PLASMA_MEMBRANE	GOBP_AMINO_ACID_IMPORT_ACROSS_PLASMA_MEMBRANE	35	0.45342	1.40266	0.0666667	0.310996	0.267317	2101	tags=40%, list=21%, signal=32%	Slc38a1/Slc7a8/Slc6a6/Slc1a1/Slc16a2/Arl6ip1/Grm1/Slc6a13/Itgb1/Psen1/Slc6a20a/Slc36a1/Gfap/Slc43a2
GOBP_HINDBRAIN_MORPHOGENESIS	GOBP_HINDBRAIN_MORPHOGENESIS	36	0.447241	1.39051	0.0667838	0.310996	0.267317	1403	tags=33%, list=14%, signal=29%	Cend1/Whrn/Sptbn2/Tuba1a/Hspa5/Prox1/Map2k1/Ptpn11/Kndc1/Cbs/Herc1/Comt
GOBP_NEGATIVE_REGULATION_OF_MYELOID_CELL_DIFFERENTIATION	GOBP_NEGATIVE_REGULATION_OF_MYELOID_CELL_DIFFERENTIATION	44	0.432134	1.38907	0.0670194	0.310996	0.267317	1669	tags=32%, list=16%, signal=27%	Inha/Inpp5d/C1qc/Mafb/Zfp458/Ceacam1/Klf13/Trib1/Hspa9/Stat5b/Zbtb16/Cdc73/Gpr137/Myc
GOBP_POSITIVE_REGULATION_OF_CELL_MORPHOGENESIS	GOBP_POSITIVE_REGULATION_OF_CELL_MORPHOGENESIS	34	-0.429676	-1.38055	0.0669746	0.310996	0.267317	2227	tags=38%, list=22%, signal=30%	Fzd4/Anapc2/Reln/Dhx36/Rab21/Stau2/Il1rapl1/Caprin1/Cux2/Epha4/Cdkl5/Hdac6/Cdkl3
GOBP_METENCEPHALON_DEVELOPMENT	GOBP_METENCEPHALON_DEVELOPMENT	82	0.372263	1.33336	0.0667752	0.310996	0.267317	1859	tags=32%, list=18%, signal=26%	Foxc1/Cend1/Sdf4/Whrn/Fcgr2b/Sptbn2/Hspa8/Tuba1a/Hspa5/Prox1/Map2k1/COX1/ND4/Ptpn11/Sez6/Kndc1/Ncstn/Mecp2/Cbs/Herc1/Comt/Kcnc1/Ogdh/Psen1/Dll1/Trp53
GOBP_RESPONSE_TO_BMP	GOBP_RESPONSE_TO_BMP	89	0.36216	1.30583	0.066778	0.310996	0.267317	1274	tags=18%, list=12%, signal=16%	Foxd1/Ccn1/Sulf1/Skil/Ube2d1/Gpr155/Smad7/Bmp6/Nbl1/Ilk/Spart/Smurf1/Bmpr2/Crb2/Rbpj/Egr1
GOBP_REGULATION_OF_POTASSIUM_ION_TRANSMEMBRANE_TRANSPORTER_ACTIVITY	GOBP_REGULATION_OF_POTASSIUM_ION_TRANSMEMBRANE_TRANSPORTER_ACTIVITY	23	0.519397	1.44823	0.0672727	0.311767	0.26798	1912	tags=35%, list=19%, signal=28%	Atp1b1/Atp1b3/Stk39/Cab39/Ank3/Ywhae/Itgb1/Neto1
GOBP_POSITIVE_REGULATION_OF_SMOOTHENED_SIGNALING_PATHWAY	GOBP_POSITIVE_REGULATION_OF_SMOOTHENED_SIGNALING_PATHWAY	25	-0.486418	-1.46634	0.0673735	0.311874	0.268072	751	tags=28%, list=7%, signal=26%	Ttc23/Gorab/Txndc15/Kif7/Tedc2/Evc/Gli1
GOBP_PROTEIN_LOCALIZATION_TO_EXTRACELLULAR_REGION	GOBP_PROTEIN_LOCALIZATION_TO_EXTRACELLULAR_REGION	227	0.291357	1.21113	0.0674663	0.311944	0.268133	1758	tags=25%, list=17%, signal=21%	P2rx7/Myh10/C2cd2l/Canx/Apbb1/Bad/Tango2/Abcg1/Frmd4a/Gsdmd/Cd38/Arl4d/Snx19/Trpm4/Adcy5/Scg2/Rapgef4/Bmp6/Slc12a2/Atp13a2/Stx1a/Olfm2/Nbl1/Plek/Pdia4/Ptprn2/Prkcb/Stxbp4/Cd33/Tango6/Ptpn11/Ptprn/Tgfb2/Syt4/Park7/Pck2/Tmed10/Arfgap3/Inhbb/Ano1/Cpt1a/Copg2/Comt/Foxo1/Rab10/Nrros/Itpr1/Wls/Snap25/Copg1/Ucp2/Ache/Syt7/Rab12/Cplx1/Plcb1/Psmd9
GOBP_TRNA_TRANSCRIPTION	GOBP_TRNA_TRANSCRIPTION	12	-0.600201	-1.47034	0.0677966	0.312	0.268181	1766	tags=50%, list=17%, signal=41%	Gtf3c1/Gtf3c6/Polr3d/Gtf3c5/Brf1/Polr2f
GOBP_ARTERY_MORPHOGENESIS	GOBP_ARTERY_MORPHOGENESIS	49	0.413467	1.37324	0.0679443	0.312	0.268181	1196	tags=29%, list=12%, signal=25%	Tgfbr2/Foxc1/Srf/Smad7/Prox1/Tgfbr1/Zmiz1/Hpgd/Eya1/Tgfb2/Bmpr2/Mylk/Nfatc3/Rbpj
GOBP_CARDIAC_MUSCLE_CELL_CONTRACTION	GOBP_CARDIAC_MUSCLE_CELL_CONTRACTION	49	0.412317	1.36942	0.0679443	0.312	0.268181	1138	tags=24%, list=11%, signal=22%	Gsn/Cacnb2/Scn2a/Cacna1g/Scn3b/Bin1/Trpm4/Scn3a/Abcc9/Scn4b/Scn1b/Sgcd
GOBP_ADULT_LOCOMOTORY_BEHAVIOR	GOBP_ADULT_LOCOMOTORY_BEHAVIOR	53	0.402784	1.35718	0.0677966	0.312	0.268181	1783	tags=30%, list=17%, signal=25%	Cend1/App/Npc1/Tuba1a/Zic1/Cacnb4/Cxcl12/Sez6/Tmod1/Park7/Mecp2/Uchl1/Clcn3/Ntan1/Inpp5f/Grin2d
GOBP_REGULATION_OF_RNA_SPLICING	GOBP_REGULATION_OF_RNA_SPLICING	143	-0.307705	-1.27183	0.0676973	0.312	0.268181	2259	tags=27%, list=22%, signal=22%	Clk1/Rest/Mbnl1/Ptbp2/Son/Fam50a/Ddx17/Taf5l/Cwc22/Sf3b3/Zpr1/Kat2a/Srsf9/Thrap3/Hnrnpll/Rbm10/Clk2/Rbm8a/Srsf10/Polr2a/Smu1/Jmjd6/Puf60/Rbm12b2/Srpk2/Fmr1/Prpf19/Rbm42/Eny2/Rbm39/Rbm4/Prdx6/Ern1/Rnps1/Pcbp4/Wdr77/Zfp326/Rbpms2/Rbm15
GOBP_CHROMOSOME_SEGREGATION	GOBP_CHROMOSOME_SEGREGATION	245	-0.281161	-1.248	0.0676343	0.312	0.268181	2109	tags=26%, list=21%, signal=21%	Tubgcp5/Sycp2/Smc5/Ska2/Bcl7a/Cenatac/Anapc2/Cenpt/Ttl/Haus2/Rnf4/Nup37/Bag6/Smarcd3/Klhdc8b/Map1s/Tubgcp2/Flna/Ctcf/Ofd1/Lcmt1/Kat5/Smc4/P3h4/BC005624/Dpf1/Atm/Prpf4b/Apc/Chmp2b/Klhl22/Dcaf13/Riok2/Senp6/Hdac3/Psmg2/Mre11a/Tpr/Chmp1a/Ehmt2/Chmp7/Csnk1d/Smarcb1/Cep85/Anapc4/Champ1/Chmp4b/Bcl7b/Sun1/Tent4a/Ddb1/Rrs1/Top3b/Mapre3/Seh1l/Spag5/Bcl7c/Nr3c1/Ciao1/Gtf2b/Cenpx/Mzt1/Chfr
GOBP_LIPID_EXPORT_FROM_CELL	GOBP_LIPID_EXPORT_FROM_CELL	21	0.525354	1.43891	0.0682226	0.312212	0.268363	1917	tags=33%, list=19%, signal=27%	P2rx7/Spp1/Bmp6/Ptpn11/Wnk4/Abcc4/Map2k6
GOBP_P38MAPK_CASCADE	GOBP_P38MAPK_CASCADE	37	0.459626	1.43567	0.0683012	0.312212	0.268363	2177	tags=46%, list=21%, signal=36%	Ncf1/Rell1/Stk39/Pja2/Gadd45g/Map1lc3a/Rasgrp1/Ulk4/Dusp1/Map3k5/Map3k3/Zc3h12a/Map2k6/Zfp36/Becn1/Atf2/Xdh
GOBP_PIGMENT_METABOLIC_PROCESS	GOBP_PIGMENT_METABOLIC_PROCESS	47	0.420862	1.37798	0.0683012	0.312212	0.268363	1590	tags=28%, list=16%, signal=23%	Rapgef2/Cox10/Hmox2/Slco2b1/Slc25a39/Slc48a1/Bdh2/Blvrb/Ppox/Pgrmc1/Abcc1/Cpox/Slc11a2
GOBP_TRANSCRIPTION_PREINITIATION_COMPLEX_ASSEMBLY	GOBP_TRANSCRIPTION_PREINITIATION_COMPLEX_ASSEMBLY	56	-0.377502	-1.34094	0.0681265	0.312212	0.268363	2860	tags=45%, list=28%, signal=32%	Taf12/Rrn3/Med31/Taf2/Taf9/Med28/Med9/Taf1c/Med6/Hmgb1/Baz2a/Med30/Med23/Med29/Taf8/Med18/Med17/Brf1/Ubtf/Smarcb1/Dr1/Taf1b/Tbp/Gtf2b/Med21
GOBP_MONOATOMIC_ANION_HOMEOSTASIS	GOBP_MONOATOMIC_ANION_HOMEOSTASIS	10	0.657464	1.48702	0.0689655	0.314614	0.270428	1468	tags=50%, list=14%, signal=43%	Tbxas1/Stk39/Slc12a2/Slc12a7/Wnk4
GOBP_SODIUM_ION_HOMEOSTASIS	GOBP_SODIUM_ION_HOMEOSTASIS	20	0.530645	1.4273	0.0690909	0.314614	0.270428	932	tags=30%, list=9%, signal=27%	Atp1b1/Atp1b3/Slc8a1/Atp1a3/Slc12a2/Npr1
GOBP_NEGATIVE_REGULATION_OF_PROTEIN_SERINE_THREONINE_KINASE_ACTIVITY	GOBP_NEGATIVE_REGULATION_OF_PROTEIN_SERINE_THREONINE_KINASE_ACTIVITY	58	0.389929	1.33392	0.0690236	0.314614	0.270428	2238	tags=33%, list=22%, signal=26%	Pkia/Slc8a1/Spry1/Mapk8ip1/Zfp458/Prkcd/Heg1/Dusp1/Ptprj/Lats2/Cdkn1a/Pten/Uchl1/Macroh2a1/Akt1/Hipk3/Rb1/Lrp6/Prkar1a
GOBP_POSITIVE_REGULATION_OF_APOPTOTIC_SIGNALING_PATHWAY	GOBP_POSITIVE_REGULATION_OF_APOPTOTIC_SIGNALING_PATHWAY	88	0.361845	1.29944	0.06914	0.314614	0.270428	2061	tags=31%, list=20%, signal=25%	Serinc3/Ctsc/Skil/Bad/Ctsh/Mal/Ppp2r1a/Pdia3/Rad9a/Mapk9/Prkcd/Tgfbr1/Tpd52l1/Maged1/Park7/Septin4/Nck2/Inhbb/Ctss/Fbh1/Pak2/Myc/Wnt5a/Trp53/Faf1/Trp63/Becn1
GOBP_DNA_SYNTHESIS_INVOLVED_IN_DNA_REPAIR	GOBP_DNA_SYNTHESIS_INVOLVED_IN_DNA_REPAIR	26	-0.461648	-1.40362	0.0693512	0.315219	0.270947	1648	tags=31%, list=16%, signal=26%	Pold2/Faap20/Pold1/Nynrin/Sirt1/Rev3l/Pcna/Poli
GOBP_HOMOLOGOUS_CHROMOSOME_PAIRING_AT_MEIOSIS	GOBP_HOMOLOGOUS_CHROMOSOME_PAIRING_AT_MEIOSIS	13	-0.587733	-1.48265	0.0703625	0.316947	0.272432	2707	tags=69%, list=27%, signal=51%	Sirt7/Spo11/Ndc1/Sycp2/Bag6/P3h4/Mre11a/Ehmt2/Sun1
GOBP_POSITIVE_REGULATION_OF_ALPHA_BETA_T_CELL_ACTIVATION	GOBP_POSITIVE_REGULATION_OF_ALPHA_BETA_T_CELL_ACTIVATION	30	0.481283	1.44363	0.0702055	0.316947	0.272432	1562	tags=27%, list=15%, signal=23%	Tgfbr2/Nckap1l/Ap3b1/Rasal3/Tyk2/Socs5/Zbtb16/Brd4
GOBP_EPHRIN_RECEPTOR_SIGNALING_PATHWAY	GOBP_EPHRIN_RECEPTOR_SIGNALING_PATHWAY	37	0.456993	1.42745	0.0700525	0.316947	0.272432	1517	tags=27%, list=15%, signal=23%	Pak1/Arhgef28/Epha7/Kalrn/Arhgef7/Ptpn11/Git1/Rbpj/Nck2/Efnb2
GOBP_LUNG_ALVEOLUS_DEVELOPMENT	GOBP_LUNG_ALVEOLUS_DEVELOPMENT	31	0.469522	1.41748	0.0702055	0.316947	0.272432	1206	tags=29%, list=12%, signal=26%	Ace/Man1a2/Errfi1/Creb1/Rc3h2/Col6a1/Hs6st1/Bmpr2/Mecp2
GOBP_PYRIMIDINE_CONTAINING_COMPOUND_METABOLIC_PROCESS	GOBP_PYRIMIDINE_CONTAINING_COMPOUND_METABOLIC_PROCESS	50	-0.39971	-1.40482	0.0703231	0.316947	0.272432	2289	tags=36%, list=22%, signal=28%	Mbd4/Uckl1/Aldh6a1/Nt5m/Slc19a2/Dpysl4/Nt5c/Dut/Dtymk/Entpd7/Apobec1/Smug1/Nme6/Dctd/Ctps2/Cad/Tet1/Tet2
GOBP_RESPIRATORY_GASEOUS_EXCHANGE_BY_RESPIRATORY_SYSTEM	GOBP_RESPIRATORY_GASEOUS_EXCHANGE_BY_RESPIRATORY_SYSTEM	43	0.434408	1.39413	0.0701754	0.316947	0.272432	1272	tags=33%, list=12%, signal=29%	Man1a2/Ap3b1/Jag2/Mafb/Dach1/Chst11/Ndn/Mtg1/Col6a1/Gaa/Ucp3/Mecp2/Fto/Ndst1
GOBP_PEPTIDYL_THREONINE_MODIFICATION	GOBP_PEPTIDYL_THREONINE_MODIFICATION	82	0.37148	1.33056	0.0700326	0.316947	0.272432	2621	tags=37%, list=26%, signal=27%	Calm3/Tnks/Stk39/App/Smad7/Prkcd/Rock2/Cab39/Galnt1/Mapk8/Prkd1/Spred2/Cdc42bpb/Spred1/Prkag2/Rptor/Wnt5a/Stk11/Akt1/Dmtn/Atf2/Prkca/Hipk3/Csnk2b/Calm1/Prkd2/Cdk5/Gsk3b/Camk2d/Mark2
GOBP_REGULATION_OF_CELL_SHAPE	GOBP_REGULATION_OF_CELL_SHAPE	103	0.347359	1.28797	0.0702614	0.316947	0.272432	1461	tags=24%, list=14%, signal=21%	Csf1r/Fgd2/F11r/Myh10/Fmnl3/Tpm1/Hexb/Diaph1/Coro1a/Epb41l3/Phip/Plxna2/Ermn/Arhgap18/Dapk3/Itgb2/Fes/Fmnl1/Plxnd1/Kit/Fam171a1/Sh3kbp1/Cdc42se2/Nf2/Gna12
GOBP_MAMMARY_GLAND_EPITHELIAL_CELL_PROLIFERATION	GOBP_MAMMARY_GLAND_EPITHELIAL_CELL_PROLIFERATION	18	0.5523	1.43765	0.0708955	0.318246	0.273549	1840	tags=33%, list=18%, signal=27%	Cebpb/Phb2/Gpx1/Stat6/Robo1/Wnt5a
GOBP_REGULATION_OF_ADAPTIVE_IMMUNE_RESPONSE	GOBP_REGULATION_OF_ADAPTIVE_IMMUNE_RESPONSE	88	0.361203	1.29714	0.0708263	0.318246	0.273549	1885	tags=26%, list=18%, signal=21%	P2rx7/Nckap1l/Fcgr2b/Hspa8/Smad7/Trpm4/Nectin2/Cyrib/Rc3h2/Ceacam1/Adcy7/Foxj1/Tyk2/Socs5/Susd4/Mill2/Stat6/Ndfip1/Brd4/Junb/Pms2/Zc3h12a/Il6st
GOBP_ORGANIC_HYDROXY_COMPOUND_TRANSPORT	GOBP_ORGANIC_HYDROXY_COMPOUND_TRANSPORT	133	0.330697	1.26675	0.0709677	0.318246	0.273549	1749	tags=26%, list=17%, signal=21%	Slc44a2/Emb/Abcg1/Chrna4/Npc1/Slco2b1/Stard3/Spp1/Rxra/Bmp6/Stx1a/Gramd1c/Ceacam1/Tmem97/Cxcl12/Prkcb/Abca8b/Relch/Ptpn11/Syt4/Tpcn2/Pltp/Park7/Mecp2/Comt/Abcd3/Slc44a1/Wnk4/Vps4b/Abca2/Vps52/Syt7/Arl8b/Abcc4
GOBP_NEUROTRANSMITTER_TRANSPORT	GOBP_NEUROTRANSMITTER_TRANSPORT	138	0.325808	1.26174	0.0707547	0.318246	0.273549	2127	tags=29%, list=21%, signal=23%	P2rx7/Cadps/Slc38a1/Sv2b/Rims1/Sv2a/Stx1a/Slc6a6/Nrxn2/Cacnb4/Ptprn2/Stxbp1/Prkcb/Syn1/Slc1a1/Hrh3/Syt4/Snap47/Rph3a/Park7/Braf/Git1/Syt12/Stxbp2/Cplx2/Nr4a1/Snap25/Dnajc5/Syt7/Cplx1/Slc17a6/Slc6a13/Snap23/Pip5k1c/Itgb1/Psen1/Rab3a/Gfap/Stx1b/Stx4a
GOBP_OLEFINIC_COMPOUND_BIOSYNTHETIC_PROCESS	GOBP_OLEFINIC_COMPOUND_BIOSYNTHETIC_PROCESS	13	0.603876	1.47107	0.0712946	0.318999	0.274197	1274	tags=38%, list=12%, signal=34%	Stard3/Creb1/Bmp6/Cacna1h/Egr1
GOBP_PROTEIN_ACYLATION	GOBP_PROTEIN_ACYLATION	78	-0.338004	-1.26924	0.0712468	0.318999	0.274197	1130	tags=17%, list=11%, signal=15%	Ep300/Hat1/Naa20/Sirt1/Bloc1s1/Hdac2/Zdhhc16/Hdac6/Mapt/Zdhhc4/Porcn/Gtf2b/Nat8
GOBP_CIRCADIAN_SLEEP_WAKE_CYCLE	GOBP_CIRCADIAN_SLEEP_WAKE_CYCLE	12	-0.59797	-1.46487	0.0720339	0.319712	0.27481	2350	tags=42%, list=23%, signal=32%	Nlgn1/Adrb1/Adora1/Per3/Nr1d1
GOBP_LEUKOCYTE_TETHERING_OR_ROLLING	GOBP_LEUKOCYTE_TETHERING_OR_ROLLING	14	0.589805	1.45356	0.0716981	0.319712	0.27481	1843	tags=43%, list=18%, signal=35%	Selplg/Chst2/Cxcl12/Podxl2/Vcam1/Itgb1
GOBP_CELLULAR_COMPONENT_DISASSEMBLY_INVOLVED_IN_EXECUTION_PHASE_OF_APOPTOSIS	GOBP_CELLULAR_COMPONENT_DISASSEMBLY_INVOLVED_IN_EXECUTION_PHASE_OF_APOPTOSIS	21	-0.501955	-1.43733	0.0719101	0.319712	0.27481	1846	tags=33%, list=18%, signal=27%	Dffa/Cecr2/Apaf1/Cdk5rap3/Capn10/Dffb/Sharpin
GOBP_DNA_TEMPLATED_TRANSCRIPTION_TERMINATION	GOBP_DNA_TEMPLATED_TRANSCRIPTION_TERMINATION	21	-0.497674	-1.42507	0.0719101	0.319712	0.27481	2433	tags=43%, list=24%, signal=33%	Dhx9/Maz/Pcf11/Xrn2/Med18/Polr2a/Polr1h/Mterf1b/Wdr82
GOBP_CELLULAR_RESPONSE_TO_CORTICOSTEROID_STIMULUS	GOBP_CELLULAR_RESPONSE_TO_CORTICOSTEROID_STIMULUS	35	0.450714	1.39429	0.0719298	0.319712	0.27481	2676	tags=49%, list=26%, signal=36%	Ace/Sgk1/Ddit4/Cflar/ND3/Ass1/Pck2/Hmgcs2/Smyd3/Foxo3/Zfp36/Tbx2/Zfp36l2/Ube2l3/Klf9/Casp9/Aifm1
GOBP_REGULATION_OF_PHAGOCYTOSIS	GOBP_REGULATION_OF_PHAGOCYTOSIS	41	0.437533	1.3792	0.0719424	0.319712	0.27481	933	tags=22%, list=9%, signal=20%	Nckap1l/Fcgr2b/Hspa8/Dock2/Ptprj/Cnn2/Gas6/C4b/Lman2
GOBP_CARDIAC_CHAMBER_MORPHOGENESIS	GOBP_CARDIAC_CHAMBER_MORPHOGENESIS	67	0.388611	1.34817	0.0721311	0.319712	0.27481	1196	tags=22%, list=12%, signal=20%	Tgfbr2/Foxc1/Srf/Ccn1/Tpm1/Smad7/Prox1/Tgfbr1/Heg1/Adamts1/Fhl2/Col11a1/Tgfb2/Bmpr2/Rbpj
GOBP_POSITIVE_REGULATION_OF_HORMONE_SECRETION	GOBP_POSITIVE_REGULATION_OF_HORMONE_SECRETION	76	0.37628	1.33127	0.0722496	0.319712	0.27481	1758	tags=26%, list=17%, signal=22%	Inha/C2cd2l/Bad/Cd38/Trpm4/Creb1/Rapgef4/Spp1/Bmp6/Rasl10b/Prkcb/Ptpn11/Pck2/Inhbb/Ano1/Prkd1/Itpr1/Snap25/Plcb1/Psmd9
GOBP_ERBB_SIGNALING_PATHWAY	GOBP_ERBB_SIGNALING_PATHWAY	94	0.352817	1.28598	0.0716667	0.319712	0.27481	1259	tags=21%, list=12%, signal=19%	Lgmn/Iqgap1/Errfi1/Adam17/Efemp1/Map2k1/Itga1/Snx6/Ptprj/Ceacam1/Afap1l2/Tgfa/Ptpn11/Mvb12a/Shc1/Braf/Dgkd/Socs5/Rbpj/Nck2
GOBP_ORGANELLE_LOCALIZATION	GOBP_ORGANELLE_LOCALIZATION	442	0.264799	1.16185	0.072238	0.319712	0.27481	2165	tags=26%, list=21%, signal=21%	Actr2/Cadps/Dnm1/Ap3b1/Map1b/Ltv1/Mdn1/Exoc6b/Spata17/Bin1/Slc2a4/Pmf1/Snap91/Exoc3/Gpsm2/Agbl4/Tuba1a/Myo19/Stard3/Myo7a/Lmna/Spry1/Nectin2/Atp13a2/Snx6/Stx1a/Rasgrp1/Lat2/Sar1a/Chmp3/Spire1/Plek/Crocc/Clasp1/Rcc2/Nudc/Nefl/Nefh/Vmp1/Kat2b/Stxbp1/Rnf167/Zwint/Trim46/Fes/Pex14/Exoc7/Syn1/Uvrag/Kif5c/Bicdl1/Kit/Sphk2/Syt4/Atcay/Fhod1/Klc2/Dync1i1/Klhl12/Ndrg4/Kif13a/Pik3cd/Mecp2/Tmed10/Arfgap3/Stxbp2/Dnm3/Ap1ar/Sapcd2/Tanc2/Cplx2/Picalm/Pten/Exoc6/Copg2/Trappc3/Terf1/Mef2a/Tfg/Fam98a/Uchl1/Vps4b/Snap25/Kpnb1/Mul1/Copg1/Nsfl1c/Myo5a/Chmp2a/Sdad1/Arl8b/Snap23/Enkd1/Itgb1/Xpo1/Stk11/Psen1/Gab2/Map4k2/Rab3a/Chmp1b/Exoc2/Fnbp1l/Spice1/Kif3b/Becn1/Bicd2/Bicd1/Pink1/Rb1/Stx1b/Stx4a/Rab7/Pdcd6ip/Iffo1
GOBP_NEGATIVE_REGULATION_OF_MITOTIC_CELL_CYCLE_PHASE_TRANSITION	GOBP_NEGATIVE_REGULATION_OF_MITOTIC_CELL_CYCLE_PHASE_TRANSITION	109	-0.330124	-1.30993	0.0724882	0.320063	0.275111	1647	tags=25%, list=16%, signal=21%	Mdm2/Ctdsp2/Rpa2/Atm/Prpf4b/Apc/Klhl22/Bcl2/Psmg2/Mre11a/Tpr/Zfp655/Sde2/Cradd/Taok2/Rad17/Cdk5rap3/Hus1/Acvr1/Myo16/Syf2/Casp2/Zfp830/Zfyve19/Rad50/Muc1/Chfr
GOBP_HINDBRAIN_DEVELOPMENT	GOBP_HINDBRAIN_DEVELOPMENT	108	0.344014	1.28453	0.0724876	0.320063	0.275111	1859	tags=30%, list=18%, signal=24%	Foxc1/Cend1/Sdf4/Whrn/Fcgr2b/Mafb/Sptbn2/Hspa8/Tuba1a/Hspa5/Prox1/Map2k1/Ahi1/Plxna2/COX1/ND4/Ctnna2/Ptpn11/Sez6/Kndc1/Ncstn/Mecp2/Cbs/Herc1/Comt/Wls/Kcnc1/Ogdh/Itgb1/Psen1/Dll1/Trp53
GOBP_POSITIVE_REGULATION_OF_NITRIC_OXIDE_METABOLIC_PROCESS	GOBP_POSITIVE_REGULATION_OF_NITRIC_OXIDE_METABOLIC_PROCESS	18	0.547052	1.42398	0.0727612	0.320564	0.275542	2079	tags=56%, list=20%, signal=44%	Klf4/Ass1/Nfatc3/Hsp90aa1/Ticam1/Pkd2/Pik3cb/Akt1/Asl/Klf2
GOBP_POSITIVE_REGULATION_OF_AMYLOID_PRECURSOR_PROTEIN_CATABOLIC_PROCESS	GOBP_POSITIVE_REGULATION_OF_AMYLOID_PRECURSOR_PROTEIN_CATABOLIC_PROCESS	18	0.546083	1.42146	0.0727612	0.320564	0.275542	1558	tags=44%, list=15%, signal=38%	Ifngr1/Abcg1/Ranbp9/Rock2/Spon1/Lrrtm3/Picalm/Abca2
GOBP_PEPTIDYL_GLUTAMIC_ACID_MODIFICATION	GOBP_PEPTIDYL_GLUTAMIC_ACID_MODIFICATION	17	-0.54154	-1.46768	0.0728477	0.320594	0.275567	408	tags=35%, list=4%, signal=34%	Naa20/Ggcx/Tpgs1/Agbl5/Cfap20/Ttll8
GOBP_SPINAL_CORD_DEVELOPMENT	GOBP_SPINAL_CORD_DEVELOPMENT	60	-0.373767	-1.34936	0.072994	0.320886	0.275819	1934	tags=35%, list=19%, signal=29%	Zpr1/Reln/Pax6/Dctn1/Daam2/Gli3/Notch1/Lmo4/Phgdh/Med12/Mdga2/Nf1/Gdf11/Abt1/Mpst/Ptch1/Gria1/Zc4h2/Sox1/Sox13/Tctn1
GOBP_NEURON_CELLULAR_HOMEOSTASIS	GOBP_NEURON_CELLULAR_HOMEOSTASIS	49	0.410638	1.36384	0.0731707	0.321311	0.276184	1575	tags=27%, list=15%, signal=23%	Cx3cl1/Cacnb2/Sv2b/App/Calb2/Hexb/Nell2/Atp6v1g2/Cacnb4/Atp6v1e1/Map1a/Atp6ap1/Clcn3
GOBP_KERATAN_SULFATE_METABOLIC_PROCESS	GOBP_KERATAN_SULFATE_METABOLIC_PROCESS	12	0.608208	1.44698	0.0735849	0.322241	0.276983	1542	tags=42%, list=15%, signal=35%	Chst2/St3gal1/St3gal3/Gns/St3gal6
GOBP_CALCIUM_ION_REGULATED_EXOCYTOSIS	GOBP_CALCIUM_ION_REGULATED_EXOCYTOSIS	43	0.427225	1.37108	0.0736842	0.322241	0.276983	2587	tags=49%, list=25%, signal=37%	Cadps/Sdf4/Rims1/Rapgef4/Syt13/Stx1a/Cbarp/Stxbp1/Syt4/Rph3a/Syt12/Snap25/Syt7/Arl8b/Rab3a/Stx1b/Unc13a/Myh9/Baiap3/Syt5/Cdk5
GOBP_ELECTRON_TRANSPORT_CHAIN	GOBP_ELECTRON_TRANSPORT_CHAIN	104	0.342747	1.27248	0.0736498	0.322241	0.276983	1144	tags=22%, list=11%, signal=20%	CYTB/ND2/ND4L/Plec/Ndufa5/Cox6a1/COX2/COX3/Ndufs4/Uqcrfs1/ND1/Immp2l/ND3/Etfb/COX1/ND4/ND5/Dnajc15/Ndufb5/Cyb561/Ndufab1/ND6/Park7
GOBP_RESPONSE_TO_MECHANICAL_STIMULUS	GOBP_RESPONSE_TO_MECHANICAL_STIMULUS	117	0.334677	1.26144	0.0737705	0.322241	0.276983	1205	tags=21%, list=12%, signal=19%	P2rx7/Capn2/F11r/Gsn/Map1b/Slc8a1/Whrn/Bad/Gap43/Plec/Adgrv1/Tuba1a/Bmp6/Asic2/Col6a1/Nrxn2/Cnn2/Cxcl12/Col11a1/Piezo1/Map2k4/Kit/Mapk8/Lrp11/Txnip
GOBP_NEURON_APOPTOTIC_PROCESS	GOBP_NEURON_APOPTOTIC_PROCESS	188	0.305286	1.22878	0.0737834	0.322241	0.276983	1274	tags=20%, list=12%, signal=18%	Tnfrsf21/Lgmn/Cebpb/Cx3cl1/Fcgr2b/Scn2a/App/Coro1a/Tuba1a/Bcl2l1/Bhlhb9/Trim2/Itga1/Nqo1/Atp13a2/Snx6/Egln2/Cflar/Epha7/Tmbim6/Col6a1/Agap2/Nefl/Stxbp1/Map3k5/Plxnd1/Slc1a1/Map2k4/Unc5b/Mt3/Tgfb2/Park7/Braf/Gpx1/Ncstn/Mecp2/Sncb/Egr1
GOBP_ANTIGEN_PROCESSING_AND_PRESENTATION_OF_ENDOGENOUS_ANTIGEN	GOBP_ANTIGEN_PROCESSING_AND_PRESENTATION_OF_ENDOGENOUS_ANTIGEN	10	0.65449	1.48029	0.0747126	0.32497	0.279329	1251	tags=40%, list=12%, signal=35%	Ide/Cd74/Tapbp/Mill2
GOBP_NEUTROPHIL_ACTIVATION_INVOLVED_IN_IMMUNE_RESPONSE	GOBP_NEUTROPHIL_ACTIVATION_INVOLVED_IN_IMMUNE_RESPONSE	10	0.651525	1.47359	0.0747126	0.32497	0.279329	1539	tags=40%, list=15%, signal=34%	Tyrobp/Itgb2/Stxbp2/Itgam
GOBP_NEGATIVE_REGULATION_OF_TRANSLATIONAL_INITIATION	GOBP_NEGATIVE_REGULATION_OF_TRANSLATIONAL_INITIATION	17	-0.541215	-1.4668	0.0750552	0.32497	0.279329	1749	tags=35%, list=17%, signal=29%	Paip2/Eif4ebp2/Eif2ak4/Tpr/Fmr1/Rbm4
GOBP_POSITIVE_REGULATION_OF_NATURAL_KILLER_CELL_ACTIVATION	GOBP_POSITIVE_REGULATION_OF_NATURAL_KILLER_CELL_ACTIVATION	13	0.597165	1.45473	0.0750469	0.32497	0.279329	1631	tags=46%, list=16%, signal=39%	Tyrobp/Rasgrp1/Gas6/Tyk2/Stat5b/Ticam1
GOBP_N_GLYCAN_PROCESSING	GOBP_N_GLYCAN_PROCESSING	15	0.579903	1.45256	0.0750469	0.32497	0.279329	2594	tags=67%, list=25%, signal=50%	Man1a2/Mgat4a/Ganab/St8sia1/St8sia3/Gnptg/St8sia5/Man2a1/Gnptab/St8sia4
GOBP_NEGATIVE_REGULATION_OF_CHROMOSOME_ORGANIZATION	GOBP_NEGATIVE_REGULATION_OF_CHROMOSOME_ORGANIZATION	58	-0.377846	-1.34941	0.0748044	0.32497	0.279329	1499	tags=29%, list=15%, signal=25%	Slx4/Atm/Tent4b/Prpf4b/Apc/Klhl22/Psmg2/Tpr/Rtel1/H3f3a/Acd/Stn1/Hnrnpc/Dcp2/Rad50/Ten1/Tinf2
GOBP_NEUROTRANSMITTER_SECRETION	GOBP_NEUROTRANSMITTER_SECRETION	105	0.343451	1.27552	0.0746269	0.32497	0.279329	1852	tags=28%, list=18%, signal=23%	P2rx7/Cadps/Sv2b/Rims1/Sv2a/Stx1a/Nrxn2/Cacnb4/Ptprn2/Stxbp1/Prkcb/Syn1/Hrh3/Syt4/Snap47/Rph3a/Braf/Git1/Syt12/Stxbp2/Cplx2/Nr4a1/Snap25/Dnajc5/Syt7/Cplx1/Snap23/Pip5k1c/Psen1
GOBP_RESPONSE_TO_ACID_CHEMICAL	GOBP_RESPONSE_TO_ACID_CHEMICAL	102	0.343588	1.27226	0.0749186	0.32497	0.279329	1836	tags=29%, list=18%, signal=24%	Xbp1/Capn2/Cebpb/Castor2/Col4a6/Plec/Tuba1a/Bcl2l1/Nqo1/Tmbim6/Cdo1/Sipa1/Pdgfd/Col6a1/Castor1/Rraga/Atp2b4/Pdgfc/Lamtor2/Sh3bp4/Ass1/Lrp11/Hmgcs2/Sesn3/Mthfr/Slc38a9/Pkd2/Lars1/Grin2d/Rptor
GOBP_PROTEIN_DEPOLYMERIZATION	GOBP_PROTEIN_DEPOLYMERIZATION	80	0.368203	1.31616	0.0751634	0.325088	0.27943	2415	tags=40%, list=24%, signal=31%	Svil/Gsn/Map1b/Sptbn2/Stmn3/Hspa8/Stmn2/Sh3gl2/Swap70/Plek/Clasp1/Tmod1/Map1a/Dnajc6/Tmod2/Nckap5/Capzb/Vps4b/Bmerb1/Lima1/Mical3/Sptan1/Dmtn/Camsap2/Dstn/Sptbn1/Pik3ca/Diaph3/Mid1ip1/Mtpn/Taok1/Cltc
GOBP_EXTRACELLULAR_MATRIX_ASSEMBLY	GOBP_EXTRACELLULAR_MATRIX_ASSEMBLY	33	0.457798	1.39747	0.0753065	0.325356	0.279661	919	tags=27%, list=9%, signal=25%	Fbln5/Hapln2/Phldb1/Antxr1/Tgfbr1/Col6a1/Clasp1/Gas6/Pxdn
GOBP_CHEMOKINE_PRODUCTION	GOBP_CHEMOKINE_PRODUCTION	36	0.443207	1.37797	0.0755712	0.32614	0.280334	1840	tags=36%, list=18%, signal=30%	Csf1r/Apod/Klf4/App/Adam17/Cd74/Mbp/Socs5/Egr1/Mul1/Il6ra/Ticam1/Wnt5a
GOBP_SNRNA_METABOLIC_PROCESS	GOBP_SNRNA_METABOLIC_PROCESS	51	-0.376689	-1.32801	0.0756501	0.32614	0.280334	1215	tags=22%, list=12%, signal=19%	Exosc4/Snapc1/Ints12/Toe1/Snapc3/Cc2d1a/Dkc1/Snapc5/Nhp2/Zfp143/Exosc3
GOBP_REGULATION_OF_AMINO_ACID_TRANSPORT	GOBP_REGULATION_OF_AMINO_ACID_TRANSPORT	24	0.507796	1.42004	0.076087	0.327671	0.281651	2101	tags=46%, list=21%, signal=36%	P2rx7/Slc38a1/Sv2a/Slc12a2/Stxbp1/Grm7/Syt4/Arl6ip1/Itgb1/Psen1/Slc43a2
GOBP_POSITIVE_REGULATION_OF_CELL_ADHESION_MEDIATED_BY_INTEGRIN	GOBP_POSITIVE_REGULATION_OF_CELL_ADHESION_MEDIATED_BY_INTEGRIN	10	0.649034	1.46795	0.0766284	0.328361	0.282243	1050	tags=40%, list=10%, signal=36%	Nckap1l/P2ry12/Piezo1/Tgfb2
GOBP_POSITIVE_REGULATION_OF_INTEGRIN_MEDIATED_SIGNALING_PATHWAY	GOBP_POSITIVE_REGULATION_OF_INTEGRIN_MEDIATED_SIGNALING_PATHWAY	10	0.649016	1.46791	0.0766284	0.328361	0.282243	1913	tags=60%, list=19%, signal=49%	Lamc1/Nid1/Lama1/Lama2/Lims1/Lamb2
GOBP_SNRNA_TRANSCRIPTION_BY_RNA_POLYMERASE_II	GOBP_SNRNA_TRANSCRIPTION_BY_RNA_POLYMERASE_II	13	-0.579706	-1.4624	0.0767591	0.328361	0.282243	2543	tags=69%, list=25%, signal=52%	Ice2/Cdk7/Snapc4/Zc3h8/Snapc1/Snapc3/Cc2d1a/Snapc5/Zfp143
GOBP_REGULATION_OF_EXTRACELLULAR_MATRIX_ASSEMBLY	GOBP_REGULATION_OF_EXTRACELLULAR_MATRIX_ASSEMBLY	15	0.573966	1.43769	0.0769231	0.328361	0.282243	777	tags=27%, list=8%, signal=25%	Phldb1/Antxr1/Tgfbr1/Clasp1
GOBP_REGULATION_OF_ENDOCRINE_PROCESS	GOBP_REGULATION_OF_ENDOCRINE_PROCESS	15	0.572024	1.43283	0.0769231	0.328361	0.282243	1287	tags=33%, list=13%, signal=29%	Inha/Spp1/Bmp6/Ptpn11/Inhbb
GOBP_NEGATIVE_CHEMOTAXIS	GOBP_NEGATIVE_CHEMOTAXIS	37	0.444397	1.3881	0.0770578	0.328361	0.282243	1855	tags=32%, list=18%, signal=27%	Sema4g/Unc5c/Sema5b/Sema3d/Epha7/Sema3f/Sema7a/Sema4f/Sema3b/Robo1/Wnt5a/Sema6a
GOBP_ANIMAL_ORGAN_REGENERATION	GOBP_ANIMAL_ORGAN_REGENERATION	37	0.442627	1.38258	0.0770578	0.328361	0.282243	1549	tags=32%, list=15%, signal=28%	Sulf2/CYTB/Ace/Cebpb/Igf2r/Gas6/Cxcl12/Cdkn1a/Vtn/Ptpru/Cpt1a/Ucp2
GOBP_ISOPRENOID_METABOLIC_PROCESS	GOBP_ISOPRENOID_METABOLIC_PROCESS	70	-0.3704	-1.37592	0.0766839	0.328361	0.282243	3074	tags=49%, list=30%, signal=34%	Pdss1/Lipe/Alg9/Dgat1/Npc2/Pmvk/Rdh5/Dhrs3/Aldh3a2/Fdps/Pdss2/Prmt3/Phyh/Dpagt1/Dpm1/Rdh11/Alg14/Adh5/Dhrs7/Alg5/Dpm3/Hmgcs1/Dhrs4/Alg3/Rdh14/Mvd/Rdh13/Cyp4v3/Rdh10/Alg11/Ggps1/Dhdds/Lipa/Fdft1
GOBP_REGULATION_OF_CIRCADIAN_RHYTHM	GOBP_REGULATION_OF_CIRCADIAN_RHYTHM	85	-0.336368	-1.28113	0.0767263	0.328361	0.282243	2489	tags=38%, list=24%, signal=29%	Cry1/Sfpq/Ccar2/Nlgn1/Adrb1/Srrd/Cry2/Fbxw11/Ezh2/Ppp1cb/Pspc1/Adora1/Thrap3/Kat5/Nr1h3/Fbxl21/Hdac3/Nr1d2/Adcy1/Per3/Csnk1d/Mta1/Ppargc1a/Cipc/Fbxl3/Per2/Rbm4b/Rbm4/Bhlhe40/Ddb1/Mapk10/Nr1d1
GOBP_REGULATION_OF_DNA_METABOLIC_PROCESS	GOBP_REGULATION_OF_DNA_METABOLIC_PROCESS	354	-0.255743	-1.17392	0.0770642	0.328361	0.282243	2113	tags=25%, list=21%, signal=20%	Dnajc2/Smc5/Taf5l/Bcl7a/Aplf/Morf4l2/Sf3b3/Nat10/Kat2a/Smarcd3/Epc2/Hmgb1/Dffa/Tnfaip1/Wrap53/Cdk9/Dek/Dhx36/Ppp4r2/Fgfr1/Hmces/Camsap3/Ube2v1/Kat5/Dpf1/Rpa2/Slx4/Atm/Tent4b/Epc1/Msh2/Cct4/Supt6/Wdr48/Dmap1/Abl1/Mre11a/Nudt16l1/Hdac10/Obi1/Rbbp6/Msh3/Ptges3/Apaf1/Rtel1/Fbxo4/Ehmt2/Rnf126/Apobec1/Sirt1/Acd/Rad17/Smarcb1/Mcrs1/Dkc1/Stn1/Gnl3/Eny2/Mbtd1/Hnrnpab/Hnrnpc/Dcp2/Bcl7b/Pcna/Lig3/Mcm7/Actr5/Tom1l1/Dffb/Dynll1/Msh6/Ino80e/Nfrkb/Hdac8/Ube2n/Tcp1/Cct3/Polg2/Brpf3/Bcl7c/Rad50/Ten1/Parg/Exosc3/Gli1/Tinf2/Ctnnb1/Chrac1
GOBP_RESPONSE_TO_CORTICOSTEROID	GOBP_RESPONSE_TO_CORTICOSTEROID	78	0.369785	1.31477	0.0771757	0.328487	0.282352	1619	tags=29%, list=16%, signal=25%	Ace/Got1/Sgk1/Fibin/Stk39/Ddit4/Bmp6/Cflar/ND3/Cdo1/Nefl/Cdkn1a/Ass1/Pck2/Ucp3/Hmgcs2/Ptpru/Comt/Smyd3/Ucp2/Foxo3/Igfbp7/Fos
GOBP_POSITIVE_REGULATION_OF_LEUKOCYTE_DEGRANULATION	GOBP_POSITIVE_REGULATION_OF_LEUKOCYTE_DEGRANULATION	12	0.606545	1.44302	0.0773585	0.328888	0.282697	2127	tags=50%, list=21%, signal=40%	Stxbp1/Itgb2/Sphk2/Itgam/Gab2/Stx4a
GOBP_NEGATIVE_REGULATION_OF_DNA_TEMPLATED_TRANSCRIPTION_ELONGATION	GOBP_NEGATIVE_REGULATION_OF_DNA_TEMPLATED_TRANSCRIPTION_ELONGATION	20	-0.502764	-1.4293	0.0774336	0.328888	0.282697	404	tags=40%, list=4%, signal=38%	Sirt6/Hexim1/Axin1/Eapp/Ezh2/Vhl/Nelfb/Wdr82
GOBP_PROTEIN_DEACETYLATION	GOBP_PROTEIN_DEACETYLATION	38	-0.412951	-1.35963	0.0776256	0.329355	0.283098	1930	tags=42%, list=19%, signal=34%	Kat2a/Hdac1/Flna/Sirt5/Fry/Hdac4/Hdac9/Sirt4/Hdac3/Ep300/Sirt1/Dr1/Brms1/Hdac6/Mapt/Zzz3
GOBP_CALCIUM_ION_TRANSPORT	GOBP_CALCIUM_ION_TRANSPORT	229	0.288264	1.19897	0.077728	0.329442	0.283173	1852	tags=26%, list=18%, signal=22%	P2rx7/Atp1b1/Ace/Calm3/Cx3cl1/Cacnb2/Slc8a1/Cacna1g/Bin1/Calhm2/Cacna1b/Micu2/Chrna4/Diaph1/Plpp4/Coro1a/Smdt1/Trpm4/Cacng4/Slc24a4/Cachd1/Cbarp/Tmbim6/Tpt1/Cacnb4/Slc25a25/Gnb5/Cacng7/Gas6/Atp2b4/Vmp1/Cxcl12/Prkcb/Cacna1h/Sphk2/Spg7/Tpcn2/Mylk/Slc24a3/Ywhae/Jph4/Hspa9/Calcrl/Prkd1/Cacnb3/Itpr2/Itpr1/Plcb4/Ramp2/Ucp2/Ramp1/Plp1/Pkd2/Epb41/Plcb1/Grin2d/Gjc2/Ibtk/Psen1
GOBP_MESODERM_DEVELOPMENT	GOBP_MESODERM_DEVELOPMENT	66	0.385517	1.33112	0.0779436	0.330008	0.283659	2238	tags=35%, list=22%, signal=27%	Foxc1/Srf/Klf4/Mest/Ikzf1/Pofut2/Eya1/Ahdc1/Bmpr2/Crb2/Nf2/Ets2/Wls/Eya2/Acvr2a/Foxc2/Wnt5a/Itgb1/Trp63/Nup133/Dand5/Ext2/Prkar1a
GOBP_VASCULAR_ENDOTHELIAL_GROWTH_FACTOR_RECEPTOR_SIGNALING_PATHWAY	GOBP_VASCULAR_ENDOTHELIAL_GROWTH_FACTOR_RECEPTOR_SIGNALING_PATHWAY	39	0.439429	1.38018	0.0781528	0.330545	0.284121	1854	tags=41%, list=18%, signal=34%	Foxc1/Sulf1/Niban2/Tmem204/Prkcb/Mt3/Grb10/Vtn/Slc31a1/Flt1/Prkd1/Epn2/Pak2/Robo1/Foxc2/Dll1
GOBP_PROTEIN_LOCALIZATION_TO_CELL_CELL_JUNCTION	GOBP_PROTEIN_LOCALIZATION_TO_CELL_CELL_JUNCTION	18	0.539078	1.40323	0.0783582	0.331065	0.284568	2178	tags=50%, list=21%, signal=39%	F11r/Cgnl1/Actg1/Mapk9/Dlg5/Pak2/Zdhhc7/Pecam1/Cdh5
GOBP_REGULATION_OF_EXTRINSIC_APOPTOTIC_SIGNALING_PATHWAY_VIA_DEATH_DOMAIN_RECEPTORS	GOBP_REGULATION_OF_EXTRINSIC_APOPTOTIC_SIGNALING_PATHWAY_VIA_DEATH_DOMAIN_RECEPTORS	22	0.515663	1.42724	0.0789946	0.331662	0.285081	2127	tags=50%, list=21%, signal=40%	Skil/Mal/Bcl2l1/Cflar/Rffl/Park7/Gpx1/Madd/Fem1b/Faf1/Stx4a
GOBP_RESPONSE_TO_GROWTH_HORMONE	GOBP_RESPONSE_TO_GROWTH_HORMONE	22	0.514058	1.42279	0.0789946	0.331662	0.285081	2179	tags=41%, list=21%, signal=32%	Pxn/Ass1/Tyk2/Hmgcs2/Stat6/Stat5b/Stat5a/Akt1/Stat3
GOBP_SYNAPTIC_VESICLE_MATURATION	GOBP_SYNAPTIC_VESICLE_MATURATION	21	0.518991	1.42148	0.0789946	0.331662	0.285081	2744	tags=57%, list=27%, signal=42%	Atp6v1g2/Dlg4/Stxbp1/Atp6v1e1/Picalm/Atp6ap1/Clcn3/Rab3a/Zdhhc20/Syp/Atp6v0a1/Atp6v1g1
GOBP_PEPTIDYL_LYSINE_ACETYLATION	GOBP_PEPTIDYL_LYSINE_ACETYLATION	21	-0.493072	-1.41189	0.0786517	0.331662	0.285081	1939	tags=38%, list=19%, signal=31%	Bag6/Kat2a/Kat5/Ep300/Sirt1/Bloc1s1/Hdac2/Nat8
GOBP_REGULATION_OF_FIBROBLAST_MIGRATION	GOBP_REGULATION_OF_FIBROBLAST_MIGRATION	30	0.469135	1.40719	0.0787671	0.331662	0.285081	1980	tags=37%, list=19%, signal=30%	Cygb/Rffl/Akap12/Rcc2/Arhgef7/Prr5l/Braf/Gna12/Itgb1/Akt1/Dmtn
GOBP_DEVELOPMENT_OF_PRIMARY_FEMALE_SEXUAL_CHARACTERISTICS	GOBP_DEVELOPMENT_OF_PRIMARY_FEMALE_SEXUAL_CHARACTERISTICS	62	0.384837	1.31854	0.0789916	0.331662	0.285081	1045	tags=21%, list=10%, signal=19%	Inha/Foxc1/Cebpb/Taf4/Arid5b/Csmd1/Bcl2l1/Dach1/Immp2l/Adamts1/Pcyt1b/Kit/Ptprn
GOBP_NEGATIVE_REGULATION_OF_TELOMERE_MAINTENANCE_VIA_TELOMERASE	GOBP_NEGATIVE_REGULATION_OF_TELOMERE_MAINTENANCE_VIA_TELOMERASE	20	-0.502111	-1.42745	0.079646	0.333699	0.286832	884	tags=35%, list=9%, signal=32%	Tent4b/Acd/Stn1/Hnrnpc/Dcp2/Ten1/Tinf2
GOBP_CARDIAC_MUSCLE_TISSUE_MORPHOGENESIS	GOBP_CARDIAC_MUSCLE_TISSUE_MORPHOGENESIS	29	0.473035	1.40573	0.0795848	0.333699	0.286832	1196	tags=31%, list=12%, signal=27%	Foxc1/Tpm1/Smad7/Prox1/Tgfbr1/Heg1/Col11a1/Tgfb2/Rbpj
GOBP_PLASMA_LIPOPROTEIN_PARTICLE_CLEARANCE	GOBP_PLASMA_LIPOPROTEIN_PARTICLE_CLEARANCE	16	-0.542803	-1.45142	0.0802603	0.334729	0.287717	1848	tags=44%, list=18%, signal=36%	Khsrp/Gpld1/Mylip/Soat1/Cnpy2/Lipa/Ldlr
GOBP_HYPOTHALAMUS_DEVELOPMENT	GOBP_HYPOTHALAMUS_DEVELOPMENT	12	-0.588859	-1.44255	0.0805085	0.334729	0.287717	48	tags=58%, list=0%, signal=58%	Ndnf/Plxna1/Bax/Bloc1s6/Pou3f2/Plxna3/Ctnnb1
GOBP_NEGATIVE_REGULATION_OF_ASTROCYTE_DIFFERENTIATION	GOBP_NEGATIVE_REGULATION_OF_ASTROCYTE_DIFFERENTIATION	12	-0.588477	-1.44162	0.0805085	0.334729	0.287717	954	tags=25%, list=9%, signal=23%	Nf1/Ldlr/Nr1d1
GOBP_REGULATION_OF_INTEGRIN_MEDIATED_SIGNALING_PATHWAY	GOBP_REGULATION_OF_INTEGRIN_MEDIATED_SIGNALING_PATHWAY	15	0.571202	1.43077	0.0806754	0.334729	0.287717	1913	tags=47%, list=19%, signal=38%	Lamc1/Nid1/Lama1/Lama2/Prkd1/Lims1/Lamb2
GOBP_NEGATIVE_REGULATION_OF_ERBB_SIGNALING_PATHWAY	GOBP_NEGATIVE_REGULATION_OF_ERBB_SIGNALING_PATHWAY	25	0.502737	1.41902	0.0801457	0.334729	0.287717	1172	tags=24%, list=11%, signal=21%	Lgmn/Errfi1/Itga1/Snx6/Ptprj/Socs5
GOBP_RNA_METHYLATION	GOBP_RNA_METHYLATION	61	-0.365641	-1.32366	0.0800971	0.334729	0.287717	1932	tags=26%, list=19%, signal=21%	Tfb2m/Wdr4/Nop2/Fdxacb1/Dalrd3/Snrpf/Tgs1/Ramac/Bud23/Mrm1/Mettl2/Mto1/Trmt9b/Trmt6/Rbm15/Trmt12
GOBP_RNA_3_END_PROCESSING	GOBP_RNA_3_END_PROCESSING	72	-0.345319	-1.29049	0.0806045	0.334729	0.287717	1915	tags=28%, list=19%, signal=23%	Pcf11/Cdk9/Cstf2t/Dhx36/Cpsf7/Papolg/Ahcyl1/Tent4b/Trnt1/Exosc4/Ints12/Toe1/Elac1/Dkc1/Eri2/Tent4a/Supv3l1/Cstf1/Exosc3/Cpeb1
GOBP_CALCIUM_ION_TRANSMEMBRANE_IMPORT_INTO_CYTOSOL	GOBP_CALCIUM_ION_TRANSMEMBRANE_IMPORT_INTO_CYTOSOL	99	0.345578	1.27423	0.0807249	0.334729	0.287717	2628	tags=33%, list=26%, signal=25%	P2rx7/Calm3/Cx3cl1/Slc8a1/Cacna1g/Cacna1b/Diaph1/Coro1a/Slc24a4/Tmbim6/Atp2b4/Cacna1h/Tpcn2/Jph4/Prkd1/Cacnb3/Itpr2/Itpr1/Plcb4/Pkd2/Plcb1/Grin2d/Ibtk/Ryr2/Cherp/Slc24a2/Calm1/Fkbp1a/Atg5/Ero1a/Tmem38b/Camk2d/Fgf2
GOBP_REGULATION_OF_CELL_SIZE	GOBP_REGULATION_OF_CELL_SIZE	132	0.326	1.25033	0.0806452	0.334729	0.287717	1840	tags=27%, list=18%, signal=23%	Dcc/P2rx7/L1cam/Srf/Map1b/Stk39/Shtn1/Creb1/Spp1/Slc12a2/Epha7/Sema3f/Col6a1/Kdm1a/Plek/Cxcl12/Dscam/Trim46/Spart/Mt3/Smurf1/Bmpr2/Sema7a/Pten/Tnr/Prkd1/Sema4f/Slc12a7/Hsp90aa1/Sin3a/Clcn3/Abcb8/Msn/Lars1/Rptor/Wnt5a
GOBP_CARTILAGE_DEVELOPMENT	GOBP_CARTILAGE_DEVELOPMENT	119	0.330153	1.2467	0.0807249	0.334729	0.287717	708	tags=13%, list=7%, signal=13%	Tgfbr2/Nfatc2/Sulf2/Srf/Ccn1/Sulf1/Errfi1/Smad7/Efemp1/Snx19/Col27a1/Chst11/Bmp6/Tgfbr1/Thbs3/Col6a1
GOBP_ESTABLISHMENT_OF_PROTEIN_LOCALIZATION_TO_VACUOLE	GOBP_ESTABLISHMENT_OF_PROTEIN_LOCALIZATION_TO_VACUOLE	59	0.385357	1.32227	0.0809444	0.335293	0.288202	1056	tags=17%, list=10%, signal=15%	Ap3b1/Gga3/Laptm5/Hspa8/Cacng4/Scarb2/Vps8/Cacng7/Mvb12a/Smurf1
GOBP_REGULATION_OF_ESTABLISHMENT_OF_PROTEIN_LOCALIZATION_TO_CHROMOSOME	GOBP_REGULATION_OF_ESTABLISHMENT_OF_PROTEIN_LOCALIZATION_TO_CHROMOSOME	10	-0.624329	-1.45703	0.08125	0.335867	0.288695	1817	tags=50%, list=18%, signal=41%	Wrap53/Cct4/Dkc1/Tcp1/Cct3
GOBP_POSITIVE_REGULATION_OF_SODIUM_ION_TRANSMEMBRANE_TRANSPORT	GOBP_POSITIVE_REGULATION_OF_SODIUM_ION_TRANSMEMBRANE_TRANSPORT	11	0.619789	1.4398	0.0812379	0.335867	0.288695	952	tags=36%, list=9%, signal=33%	Atp1b1/Atp1b3/Scn1b/Ank3
GOBP_NEPHRON_DEVELOPMENT	GOBP_NEPHRON_DEVELOPMENT	102	0.341325	1.26388	0.0814332	0.336278	0.289049	1913	tags=27%, list=19%, signal=23%	Foxd1/Sulf2/Foxc1/Ptpro/Sulf1/Iqgap1/Basp1/Nid1/Ahi1/Cflar/Cd34/Pdgfd/Mtss1/Eya1/Ilk/Foxj1/Maged1/Kirrel3/Egr1/Comt/Wnk4/Il6ra/Myc/Pkd2/Pecam1/Foxc2/Dll1/Lamb2
GOBP_PROTEIN_INSERTION_INTO_MEMBRANE	GOBP_PROTEIN_INSERTION_INTO_MEMBRANE	38	-0.404029	-1.33026	0.0821918	0.339062	0.291442	1167	tags=21%, list=11%, signal=19%	Get1/Rtp4/Caml/Maip1/Grin3b/Sgta/Oxa1l/Emc7
GOBP_NEGATIVE_REGULATION_OF_ACTIN_FILAMENT_POLYMERIZATION	GOBP_NEGATIVE_REGULATION_OF_ACTIN_FILAMENT_POLYMERIZATION	43	0.421891	1.35396	0.0824561	0.339456	0.29178	2110	tags=35%, list=21%, signal=28%	Svil/Tmsb4x/Gsn/Sptbn2/Prkcd/Cyrib/Tmod1/Ssh1/Tmod2/Ssh2/Capzb/Myadm/Sptan1/Dmtn/Sptbn1
GOBP_REGULATION_OF_LEUKOCYTE_APOPTOTIC_PROCESS	GOBP_REGULATION_OF_LEUKOCYTE_APOPTOTIC_PROCESS	43	0.421739	1.35348	0.0824561	0.339456	0.29178	1285	tags=28%, list=13%, signal=24%	P2rx7/Rapgef2/Dock8/Adam17/Cd74/Slc39a10/Bcl2l1/St3gal1/Gas6/Cxcl12/Pik3cd/Selenos
GOBP_AMINO_ACID_BIOSYNTHETIC_PROCESS	GOBP_AMINO_ACID_BIOSYNTHETIC_PROCESS	51	0.399308	1.33333	0.0829016	0.34094	0.293056	1937	tags=39%, list=19%, signal=32%	Serinc3/Got1/Slc38a1/Bcat1/Gad1/Bcat2/Atp2b4/Shmt2/Ass1/Park7/Adi1/Cbs/Mthfr/Mtap/Psat1/Glul/Gad2/Got2/Sephs1/Asl
GOBP_MUSCLE_ORGAN_MORPHOGENESIS	GOBP_MUSCLE_ORGAN_MORPHOGENESIS	38	0.438401	1.3683	0.0833333	0.342365	0.294281	1196	tags=29%, list=12%, signal=26%	Foxc1/Tpm1/Arid5b/Smad7/Prox1/Tgfbr1/Heg1/Col11a1/Tgfb2/Mylk/Rbpj
GOBP_REGULATION_OF_CALCIUM_MEDIATED_SIGNALING	GOBP_REGULATION_OF_CALCIUM_MEDIATED_SIGNALING	49	0.40554	1.34691	0.0836237	0.343207	0.295005	838	tags=18%, list=8%, signal=17%	Rit2/Calm3/App/Slc24a4/Ptprj/Plek/Pdk2/Atp2b4/Fhl2
GOBP_REGULATION_OF_OSTEOCLAST_DIFFERENTIATION	GOBP_REGULATION_OF_OSTEOCLAST_DIFFERENTIATION	33	0.45028	1.37452	0.084063	0.343957	0.295649	503	tags=18%, list=5%, signal=17%	Inpp5d/Cebpb/Tyrobp/Mafb/Creb1/Zfp458
GOBP_SENSORY_ORGAN_MORPHOGENESIS	GOBP_SENSORY_ORGAN_MORPHOGENESIS	146	-0.293592	-1.2199	0.0840108	0.343957	0.295649	2141	tags=29%, list=21%, signal=24%	Col5a2/Cntf/Bmp7/Mfn2/Bloc1s5/Hdac1/Sobp/Pax6/Fgfr1/Fat1/Prkra/Gli3/Notch1/Scrib/Rpgrip1l/Myo6/Sdk2/Stau2/Naglu/Bcl2/Prkci/Chd7/Spry2/Nf1/Rdh13/Lrig1/Otx1/Tsku/Sod1/Gdf11/Tspan12/Hdac2/Ttc8/Rarg/Ednra/Triobp/Fjx1/Hif1a/Vegfa/Sox1/Pou3f4/Insig1/Ctnnb1
GOBP_CIRCADIAN_RHYTHM	GOBP_CIRCADIAN_RHYTHM	137	-0.293061	-1.20777	0.0840108	0.343957	0.295649	2489	tags=33%, list=24%, signal=25%	Cry1/Sfpq/Ccar2/Nlgn1/Adrb1/Kcnd2/Nampt/Srrd/Rai1/Cry2/Fbxw11/Ezh2/Ppp1cb/Hdac1/Pspc1/Adora1/Thrap3/Kat5/Gfpt1/Nr1h3/Fbxl21/Naglu/Bhlhe41/Hdac3/Nr1d2/Ep300/Adcy1/Per3/Csnk1d/Sirt1/Mta1/Ppargc1a/Cipc/Fbxl3/Per2/Rbm4b/Hdac2/Rbm4/Bhlhe40/Ddb1/Impdh2/Ciart/Mapk10/Suv39h1/Nr1d1
GOBP_NEGATIVE_REGULATION_OF_NUCLEAR_DIVISION	GOBP_NEGATIVE_REGULATION_OF_NUCLEAR_DIVISION	27	-0.44729	-1.36228	0.0842825	0.344503	0.296119	1758	tags=44%, list=17%, signal=37%	Bmp7/Lcmt1/Mtbp/Lif/Atm/Prpf4b/Apc/Klhl22/Psmg2/Tpr/Nme6/Tom1l1
GOBP_REGULATION_OF_CARDIAC_CONDUCTION	GOBP_REGULATION_OF_CARDIAC_CONDUCTION	16	0.564914	1.43178	0.0850277	0.34654	0.297869	811	tags=25%, list=8%, signal=23%	Tmem65/Slc8a1/Trpm4/Atp2b4
GOBP_DNA_CONFORMATION_CHANGE	GOBP_DNA_CONFORMATION_CHANGE	53	-0.369984	-1.30304	0.0849515	0.34654	0.297869	2433	tags=36%, list=24%, signal=27%	Dhx9/Helb/Fancm/Ercc2/Hmgb1/Dhx36/Ighmbp2/Mcm9/Xrcc6/Abl1/Mre11a/Gins4/Rtel1/Dtd1/Mcm7/Supv3l1/Top3b/Mterf1b/Rad50
GOBP_CELLULAR_RESPONSE_TO_INSULIN_STIMULUS	GOBP_CELLULAR_RESPONSE_TO_INSULIN_STIMULUS	164	0.310285	1.22816	0.0850394	0.34654	0.297869	1914	tags=25%, list=19%, signal=21%	Pde3b/Xbp1/Igf2/Got1/Ide/Slc2a4/Phip/Tns2/Prkcd/Cflar/Ptprj/Ywhag/Ceacam1/Col6a1/Blvrb/Pdk2/Rarres2/Kat2b/Prkcb/Stxbp4/Insig2/Sorbs1/Ptpn11/Ncoa2/Shc1/Grb10/Pck2/Hmgcs2/Selenos/Inhbb/Sesn3/Foxo1/Rab10/Ucp2/Myo5a/Zdhhc7/Eprs1/Foxc2/Akt1/Zfp106/Enpp1
GOBP_REGULATION_OF_NUCLEAR_TRANSCRIBED_MRNA_CATABOLIC_PROCESS_NONSENSE_MEDIATED_DECAY	GOBP_REGULATION_OF_NUCLEAR_TRANSCRIBED_MRNA_CATABOLIC_PROCESS_NONSENSE_MEDIATED_DECAY	10	-0.622291	-1.45227	0.0854167	0.347725	0.298888	3529	tags=80%, list=35%, signal=52%	Pabpc1/Upf3a/Casc3/Secisbp2/Rbm8a/Apobec1/Nbas/Hnrnpab
GOBP_BASEMENT_MEMBRANE_ORGANIZATION	GOBP_BASEMENT_MEMBRANE_ORGANIZATION	31	0.461616	1.39361	0.0856164	0.348185	0.299284	1913	tags=42%, list=19%, signal=34%	Phldb1/Lamc1/Nid1/Col6a1/Lama1/Clasp1/Pxdn/Ctss/Lama2/Ramp2/Prickle1/Itgb1/Lamb2
GOBP_POSITIVE_REGULATION_OF_RHO_PROTEIN_SIGNAL_TRANSDUCTION	GOBP_POSITIVE_REGULATION_OF_RHO_PROTEIN_SIGNAL_TRANSDUCTION	18	0.532772	1.38681	0.0858209	0.348664	0.299695	2886	tags=56%, list=28%, signal=40%	Akap13/F11r/Arhgef3/Gpr17/Csnk1a1/Robo1/Lpar6/Sema4d/Net1/Mcf2l
GOBP_PROXIMAL_DISTAL_PATTERN_FORMATION	GOBP_PROXIMAL_DISTAL_PATTERN_FORMATION	17	-0.528515	-1.43238	0.0860927	0.348867	0.29987	92	tags=18%, list=1%, signal=18%	Gli3/Gli1/Ctnnb1
GOBP_AMYLOID_PRECURSOR_PROTEIN_CATABOLIC_PROCESS	GOBP_AMYLOID_PRECURSOR_PROTEIN_CATABOLIC_PROCESS	45	0.420355	1.35528	0.0859649	0.348867	0.29987	1558	tags=33%, list=15%, signal=28%	Rtn1/Gga3/Ifngr1/Abcg1/Adam17/Bin1/Ranbp9/Rock2/Spon1/Lrrtm3/Ncstn/Tmed10/Picalm/Psenen/Abca2
GOBP_GENERATION_OF_PRECURSOR_METABOLITES_AND_ENERGY	GOBP_GENERATION_OF_PRECURSOR_METABOLITES_AND_ENERGY	351	0.27224	1.17065	0.0861314	0.348867	0.29987	1914	tags=24%, list=19%, signal=20%	ATP6/P2rx7/CYTB/Phka2/ATP8/ND2/Igf2/Slc25a14/Cebpa/Cox10/ND4L/Ide/Plec/App/Oxct1/Ddit4/Ndufa5/Cox6a1/Galk1/Lyrm7/COX2/Gabarapl1/COX3/Ndufs4/Ogdhl/Uqcrfs1/ND1/Immp2l/ND3/Etfb/COX1/ND4/Col6a1/Phb2/Slc25a25/ND5/Kat2b/Dnajc15/Acox1/Eno3/Shmt2/Ndufb5/Sorbs1/Cyb561/Gaa/Eno2/Ppard/Suclg1/Sphk2/Mt3/Ndufab1/Pygm/ND6/Park7/Gyg1/Git1/Rbpj/Dera/Hmgcs2/Mlxipl/Selenos/Comt/Coq10a/Uqcc3/Uchl1/Ucp2/Ndufb10/Prps2/Jmjd8/Ndufb11/Prkag2/Macroh2a1/Cox4i1/Adgrf5/Prkag1/Rptor/Ogdh/Akt1/Psen1/Trp53/Dnajc30/Il6st/Atp5f1b/Enpp1
GOBP_REGULATION_OF_GROWTH	GOBP_REGULATION_OF_GROWTH	372	0.268386	1.16085	0.0863309	0.349323	0.300262	1859	tags=23%, list=18%, signal=19%	Dcc/Lgmn/L1cam/Foxc1/Srf/Igf2/Map1b/Sgk1/Adam15/Gap43/Rims1/App/Cryab/Adam17/Smad7/Cd38/Ppp2r1a/Shtn1/Basp1/Bcl2l1/Prox1/Creb1/Spp1/Mt2/Tgfbr1/Egln2/Epha7/Ptprj/Sema3f/Lats2/Derl2/Sipa1/Clstn3/Ceacam1/Tmem97/Cacng7/Tead1/Cxcl12/Dscam/Prkcb/Pabir1/Trim46/Npr1/Spart/Ppard/Clstn1/Sphk2/Mt3/Tgfb2/Smurf1/Cdkn1a/Lamtor2/Syt4/Bmpr2/Sh3bp4/Rbpj/Mecp2/Sema7a/Fto/Mfsd2a/Pten/Rasgrp2/Tnr/Zfp639/Sema4f/Stat5b/Mt1/Ltbp4/Sin3a/Mul1/Cdc73/Wrn/Igfbp7/H3f3b/Stat5a/Plcb1/Foxc2/Rptor/Wnt5a/Stk11/Dusp6/Sgk3/Akt1/Dll1/Trp53
GOBP_MACROMOLECULE_DEPALMITOYLATION	GOBP_MACROMOLECULE_DEPALMITOYLATION	14	-0.561676	-1.46123	0.0868644	0.350823	0.301551	1124	tags=57%, list=11%, signal=51%	Abhd12/Lypla1/Abhd17b/Lyplal1/Cpt1c/Lypla2/Desi2/Abhd13
GOBP_B_CELL_APOPTOTIC_PROCESS	GOBP_B_CELL_APOPTOTIC_PROCESS	16	0.563349	1.42782	0.0868762	0.350823	0.301551	321	tags=19%, list=3%, signal=18%	Tnfrsf21/Cd74/Slc39a10
GOBP_POSITIVE_REGULATION_OF_PROTEIN_TRANSPORT	GOBP_POSITIVE_REGULATION_OF_PROTEIN_TRANSPORT	162	0.309781	1.22928	0.0870918	0.35134	0.301995	1976	tags=25%, list=19%, signal=21%	P2rx7/Myh10/C2cd2l/Apbb1/Bad/Abcg1/Frmd4a/Cd38/Trpm4/Rapgef4/Prkcd/Bmp6/Atp13a2/Sar1a/Zic1/Tmem97/Gas6/Prkcb/Pdcd5/Cd33/Prr5l/Tgfb2/Pgrmc1/Emd/Pck2/Tmed10/Ywhae/Ano1/Prkd1/Itpr1/Wls/Hsp90aa1/Snap25/Ache/Camk1/Plcb1/Psmd9/Psen1/Zc3h12a/Tm7sf3/Rufy3
GOBP_OOCYTE_DIFFERENTIATION	GOBP_OOCYTE_DIFFERENTIATION	26	-0.483325	-1.46953	0.0872058	0.351447	0.302088	1495	tags=35%, list=15%, signal=30%	Atm/Dcaf13/Bcl2/Ehmt2/H3f3a/Cdc25b/Ednra/Wdr77/Ctnnb1
GOBP_REGULATION_OF_CELL_JUNCTION_ASSEMBLY	GOBP_REGULATION_OF_CELL_JUNCTION_ASSEMBLY	158	0.310182	1.22409	0.0873016	0.351481	0.302116	1560	tags=22%, list=15%, signal=19%	Rapgef1/Rapgef2/Ace/Lrfn5/F11r/Abi3/Apod/App/Il1rap/Actg1/Cyfip2/Bhlhb9/Epha7/Ptprj/Asic2/Clstn3/Rock2/Adgrb3/Clasp1/Dapk3/Rcc2/Lrfn1/Dlg5/Clstn1/Lrrtm3/Srgap2/Tln1/Lhfpl4/Pten/Lingo4/Cldn5/Ptprd/Snap25/Lims1
GOBP_TRICARBOXYLIC_ACID_METABOLIC_PROCESS	GOBP_TRICARBOXYLIC_ACID_METABOLIC_PROCESS	13	-0.568717	-1.43468	0.08742	0.351605	0.302223	1251	tags=31%, list=12%, signal=27%	Sirt4/Acly/Aco1/Glud1
GOBP_PROTEIN_K48_LINKED_DEUBIQUITINATION	GOBP_PROTEIN_K48_LINKED_DEUBIQUITINATION	21	-0.479093	-1.37186	0.0876404	0.351753	0.30235	1469	tags=38%, list=14%, signal=33%	Yod1/Vcpip1/Usp33/Usp20/Otud5/Bap1/Usp8/Mindy1
GOBP_ISOPRENOID_BIOSYNTHETIC_PROCESS	GOBP_ISOPRENOID_BIOSYNTHETIC_PROCESS	21	-0.479069	-1.37179	0.0876404	0.351753	0.30235	3074	tags=67%, list=30%, signal=47%	Aldh1a2/Rbp1/Hmgcr/Srd5a3/Pdss1/Pmvk/Fdps/Pdss2/Prmt3/Hmgcs1/Mvd/Rdh10/Ggps1/Dhdds
GOBP_INSULIN_LIKE_GROWTH_FACTOR_RECEPTOR_SIGNALING_PATHWAY	GOBP_INSULIN_LIKE_GROWTH_FACTOR_RECEPTOR_SIGNALING_PATHWAY	35	0.443214	1.37109	0.0877193	0.351753	0.30235	2253	tags=31%, list=22%, signal=25%	Igf2/Igf2r/Phip/Map2k1/Col6a1/Shc1/Grb10/Plcb1/Akt1/Pik3ca/Zfand2b
GOBP_NEGATIVE_REGULATION_OF_SMOOTH_MUSCLE_CELL_PROLIFERATION	GOBP_NEGATIVE_REGULATION_OF_SMOOTH_MUSCLE_CELL_PROLIFERATION	26	0.485746	1.38873	0.0882883	0.353681	0.304008	1461	tags=38%, list=14%, signal=33%	Tpm1/Apod/Klf4/Npr1/Cdkn1a/Bmpr2/Trib1/Ndrg4/Pten/Gna12
GOBP_ORGANIC_HYDROXY_COMPOUND_BIOSYNTHETIC_PROCESS	GOBP_ORGANIC_HYDROXY_COMPOUND_BIOSYNTHETIC_PROCESS	139	-0.288613	-1.18982	0.0883978	0.353767	0.304082	1527	tags=24%, list=15%, signal=20%	Arv1/Pts/Impa2/Lpcat3/Mfsd12/Abcg4/Nsdhl/Adcyap1r1/Cyp7b1/Mvd/Osbpl7/Acly/Sirt1/Asah2/Asah1/Gba1/Ip6k2/Erg28/Sod1/Hsd3b7/Sqle/Per2/Acaa2/Sc5d/Dhdds/Cyp51/Cyp27a1/Tm7sf2/Lipa/Hsd17b7/Fdft1/Insig1/Nr1d1
GOBP_NEGATIVE_REGULATION_OF_CHROMOSOME_SEGREGATION	GOBP_NEGATIVE_REGULATION_OF_CHROMOSOME_SEGREGATION	20	-0.493605	-1.40326	0.0884956	0.353806	0.304115	1758	tags=40%, list=17%, signal=33%	Lcmt1/Atm/Prpf4b/Apc/Klhl22/Psmg2/Tpr/Chfr
GOBP_SERINE_FAMILY_AMINO_ACID_BIOSYNTHETIC_PROCESS	GOBP_SERINE_FAMILY_AMINO_ACID_BIOSYNTHETIC_PROCESS	12	0.596523	1.41918	0.0886792	0.354006	0.304287	2588	tags=67%, list=25%, signal=50%	Serinc3/Shmt2/Cbs/Psat1/Sephs1/Ggt1/Cth/Serinc5
GOBP_AORTA_MORPHOGENESIS	GOBP_AORTA_MORPHOGENESIS	27	0.477512	1.39532	0.0888099	0.354006	0.304287	2240	tags=41%, list=22%, signal=32%	Tgfbr2/Srf/Prox1/Eya1/Tgfb2/Mylk/Rbpj/Efnb2/Hey1/Pdgfrb/Tbx2
GOBP_RESPONSE_TO_STEROID_HORMONE	GOBP_RESPONSE_TO_STEROID_HORMONE	208	0.292834	1.1963	0.088785	0.354006	0.304287	2053	tags=29%, list=20%, signal=24%	Ace/Pak1/Got1/Sgk1/Atp1a3/Fibin/Stk39/Errfi1/Ywhah/Pmepa1/Ddit4/Hspa8/Cd38/Npc1/Spp1/Rxra/Bmp6/Egln2/Cflar/ND3/Prmt2/Cdo1/Kdm1a/Phb2/Zmiz1/Nefl/Lbh/Ppard/Ncoa2/Tgfb2/Cdkn1a/Ass1/Park7/Pck2/Ucp3/Txnip/Hmgcs2/Ptpru/Plpp1/Nkx2-2/Comt/Smyd3/Ucp2/Abca2/Foxo3/Igfbp7/Ufsp2/Fos/Zdhhc7/Ube3a/Trim68/Safb/Gad2/Wbp2/Gabrb1/Cnot1/Zbtb7a/Trp63/Zfp36/Arid1a
GOBP_CELLULAR_RESPONSE_TO_ALKALOID	GOBP_CELLULAR_RESPONSE_TO_ALKALOID	20	0.51918	1.39646	0.0890909	0.354774	0.304947	1403	tags=30%, list=14%, signal=26%	Ppp1r1b/Slc8a1/Bcl2l1/Slc1a1/Mecp2/Comt
GOBP_CELLULAR_RESPONSE_TO_OSMOTIC_STRESS	GOBP_CELLULAR_RESPONSE_TO_OSMOTIC_STRESS	35	0.441927	1.36711	0.0894737	0.355946	0.305954	1108	tags=23%, list=11%, signal=20%	Bad/Scn2a/Stk39/Rcsd1/Slc2a4/Lrrc8c/Cab39/Mylk
GOBP_REGULATION_OF_CELL_COMMUNICATION_BY_ELECTRICAL_COUPLING	GOBP_REGULATION_OF_CELL_COMMUNICATION_BY_ELECTRICAL_COUPLING	10	0.633369	1.43252	0.0900383	0.356428	0.306368	952	tags=30%, list=9%, signal=27%	Calm3/Slc8a1/Ank3
GOBP_REGULATION_OF_MYOBLAST_FUSION	GOBP_REGULATION_OF_MYOBLAST_FUSION	10	0.633205	1.43215	0.0900383	0.356428	0.306368	593	tags=30%, list=6%, signal=28%	Nfatc2/Capn2/Cflar
GOBP_NEGATIVE_REGULATION_OF_ADENYLATE_CYCLASE_ACTIVATING_G_PROTEIN_COUPLED_RECEPTOR_SIGNALING_PATHWAY	GOBP_NEGATIVE_REGULATION_OF_ADENYLATE_CYCLASE_ACTIVATING_G_PROTEIN_COUPLED_RECEPTOR_SIGNALING_PATHWAY	10	0.632537	1.43064	0.0900383	0.356428	0.306368	2857	tags=70%, list=28%, signal=50%	Pde3b/Atp2b4/Crtc3/Aplp1/Arrdc3/Pde2a/Gnai2
GOBP_KETONE_CATABOLIC_PROCESS	GOBP_KETONE_CATABOLIC_PROCESS	10	0.630907	1.42695	0.0900383	0.356428	0.306368	1144	tags=30%, list=11%, signal=27%	Oxct1/Gatd1/Park7
GOBP_REGULATION_OF_STEM_CELL_POPULATION_MAINTENANCE	GOBP_REGULATION_OF_STEM_CELL_POPULATION_MAINTENANCE	56	-0.366901	-1.30328	0.0900243	0.356428	0.306368	2299	tags=34%, list=23%, signal=26%	Sav1/Rest/Bmp7/Taf5l/Bcl7a/Kat2a/Hdac1/Ing2/Cnot3/Brms1l/Smarcb1/Zfp322a/Hdac2/Brms1/Bcl7b/Sap130/Tet1/Bcl7c/Ing1
GOBP_EPIGENETIC_REGULATION_OF_GENE_EXPRESSION	GOBP_EPIGENETIC_REGULATION_OF_GENE_EXPRESSION	181	-0.276637	-1.18824	0.0901639	0.356574	0.306494	1961	tags=29%, list=19%, signal=24%	Zfp445/Ezh2/Hdac1/Hmgb1/Mphosph8/Ctcf/Baz2a/Padi2/Hdac5/Cggbp1/Ash2l/Sirt5/Mbd3/Ing2/Hdac4/Epc1/Rbbp5/Msl2/Hdac9/Dcaf13/Sirt4/Hdac3/Ep300/Tpr/Hat1/Hdac10/H2az2/Smyd5/Ehmt2/H3f3a/Apobec1/Sirt1/Mta1/Smarcb1/Bmi1/Trim27/Cbx5/Glmn/Hdac2/Usp21/Ddb1/Hdac6/Bahd1/Cbx1/Dpy30/Hdac8/Tet1/Ppm1d/Suv39h1/Rbm15/L3mbtl3/Tet2
GOBP_ANTIVIRAL_INNATE_IMMUNE_RESPONSE	GOBP_ANTIVIRAL_INNATE_IMMUNE_RESPONSE	35	-0.407699	-1.3204	0.0902778	0.356673	0.306579	1713	tags=34%, list=17%, signal=29%	Trim65/Prkra/Dhx16/Ifih1/Rela/Rnf135/Usp20/Ifit3/Pde12/Eif2ak2/Ube2n/Atad3a
GOBP_GENOMIC_IMPRINTING	GOBP_GENOMIC_IMPRINTING	11	0.614946	1.42855	0.0909091	0.356712	0.306613	1206	tags=27%, list=12%, signal=24%	Igf2/Ndn/Mecp2
GOBP_RESPONSE_TO_LECTIN	GOBP_RESPONSE_TO_LECTIN	11	0.614794	1.4282	0.0909091	0.356712	0.306613	186	tags=18%, list=2%, signal=18%	Pak1/Tyrobp
GOBP_PEPTIDE_CATABOLIC_PROCESS	GOBP_PEPTIDE_CATABOLIC_PROCESS	11	0.611811	1.42127	0.0909091	0.356712	0.306613	644	tags=36%, list=6%, signal=34%	Ace/Ide/Ctsh/Cpq
GOBP_GASTRULATION_WITH_MOUTH_FORMING_SECOND	GOBP_GASTRULATION_WITH_MOUTH_FORMING_SECOND	23	-0.479368	-1.40407	0.090708	0.356712	0.306613	658	tags=22%, list=6%, signal=20%	Plpp3/Acvr1/Nat8/Ctnnb1/Otx2
GOBP_MACROPHAGE_DIFFERENTIATION	GOBP_MACROPHAGE_DIFFERENTIATION	39	0.43134	1.35477	0.0905861	0.356712	0.306613	263	tags=15%, list=3%, signal=15%	Inha/Csf1r/Il34/C1qc/Cebpa/App
GOBP_MITOPHAGY	GOBP_MITOPHAGY	59	-0.359519	-1.28722	0.0904645	0.356712	0.306613	2094	tags=24%, list=21%, signal=19%	Mfn2/Atg4c/Irgm1/Ube2a/Tsc2/Nipsnap2/Atg14/Fkbp8/Dnm1l/Usp36/Hdac6/Atg4d/Hif1a/Rimoc1
GOBP_REGULATION_OF_CALCIUM_ION_TRANSMEMBRANE_TRANSPORT	GOBP_REGULATION_OF_CALCIUM_ION_TRANSMEMBRANE_TRANSPORT	98	0.338094	1.24433	0.0906096	0.356712	0.306613	1794	tags=23%, list=18%, signal=20%	P2rx7/Atp1b1/Calm3/Cx3cl1/Cacnb2/Slc8a1/Bin1/Diaph1/Coro1a/Cbarp/Tmbim6/Cacnb4/Gnb5/Vmp1/Spg7/Ywhae/Jph4/Prkd1/Cacnb3/Ucp2/Plp1/Pkd2/Gjc2
GOBP_NEGATIVE_REGULATION_OF_SIGNAL_TRANSDUCTION_IN_ABSENCE_OF_LIGAND	GOBP_NEGATIVE_REGULATION_OF_SIGNAL_TRANSDUCTION_IN_ABSENCE_OF_LIGAND	18	0.530311	1.38041	0.0914179	0.358358	0.308028	2515	tags=61%, list=25%, signal=46%	Cx3cl1/Bcl2l1/Prdx2/Eya1/Unc5b/Eya2/Sgk3/Akt1/Mapk7/Ctnna1/Map2k5
GOBP_CELLULAR_RESPONSE_TO_HORMONE_STIMULUS	GOBP_CELLULAR_RESPONSE_TO_HORMONE_STIMULUS	402	0.264588	1.151	0.0915594	0.358563	0.308204	2071	tags=25%, list=20%, signal=21%	Pde3b/Xbp1/Ace/Pak1/Igf2/Got1/Map1b/Sgk1/Atp1a3/Ide/Errfi1/Ywhah/Pmepa1/Ctsh/Ddit4/Hspa8/Slc2a4/Npc1/Ncoa3/Phip/Tns2/Prkcd/Rxra/Egln2/Cflar/ND3/Pxn/Ptprj/Prmt2/Lats2/Ywhag/Ceacam1/Rock2/Col6a1/Kdm1a/Phb2/Blvrb/Pdk2/Rarres2/Zmiz1/Kat2b/Prkcb/Lbh/Stxbp4/Insig2/Sorbs1/Ptpn11/Ppard/Cacna1h/Ncoa2/Mt3/Shc1/Ass1/Tyk2/Grb10/Park7/Pck2/Ucp3/Hmgcs2/Stat6/Selenos/Inhbb/Nr4a1/Sesn3/Ctss/Plpp1/Prkd1/Stat5b/Foxo1/Smyd3/Rab10/Ramp2/Ucp2/Ramp1/Foxo3/Igfbp7/Ufsp2/Myo5a/Adcy6/Fos/Stat5a/Zdhhc7/Plcb1/Eprs1/Foxc2/Akt1/Zfp106/Ube3a/Trim68/Safb/Enpp1/Rarb/Wbp2/Cnot1/Zbtb7a/Pdk4/Trp63/Zfp36/Arid1a/Prkca/Rap1gds1
GOBP_RECOMBINATIONAL_REPAIR	GOBP_RECOMBINATIONAL_REPAIR	125	-0.308098	-1.24869	0.0916902	0.358726	0.308344	2523	tags=34%, list=25%, signal=26%	Brca2/Rif1/Sfpq/Actl6a/Zswim7/Helb/Ing3/Ercc6/Fancm/Zfyve26/Brd8/Smc5/Rnf138/Morf4l2/Epc2/Rad51d/Wrap53/Mcm9/Ppp4r2/Kat5/Rpa2/Slx4/Atm/Epc1/Samhd1/Wdr48/Dmap1/Xrcc6/Abl1/Ap5s1/Mre11a/Gins4/Rtel1/Rnf126/Rpa3/Hus1/Rev3l/Mbtd1/Lig3/Mcm7/Ube2n/Rad50/Chd4
GOBP_DENTATE_GYRUS_DEVELOPMENT	GOBP_DENTATE_GYRUS_DEVELOPMENT	15	0.563715	1.41202	0.0919325	0.359324	0.308858	1319	tags=27%, list=13%, signal=23%	Scn2a/Tuba1a/Prox1/Pten
GOBP_ACID_SECRETION	GOBP_ACID_SECRETION	14	0.572976	1.41209	0.0924528	0.359774	0.309245	721	tags=29%, list=7%, signal=27%	P2rx7/Sgk1/Sv2a/Cacnb4
GOBP_POSTSYNAPTIC_SIGNAL_TRANSDUCTION	GOBP_POSTSYNAPTIC_SIGNAL_TRANSDUCTION	23	0.504974	1.40802	0.0927273	0.359774	0.309245	1750	tags=39%, list=17%, signal=32%	Chrna4/Ly6h/Rgs10/Prkcb/Kpna1/Hrh3/Itpr1/Ache/Plcb1
GOBP_CEREBELLAR_CORTEX_MORPHOGENESIS	GOBP_CEREBELLAR_CORTEX_MORPHOGENESIS	28	0.471455	1.39311	0.0924956	0.359774	0.309245	1403	tags=36%, list=14%, signal=31%	Cend1/Whrn/Sptbn2/Tuba1a/Prox1/Map2k1/Ptpn11/Kndc1/Herc1/Comt
GOBP_POSTSYNAPTIC_MODULATION_OF_CHEMICAL_SYNAPTIC_TRANSMISSION	GOBP_POSTSYNAPTIC_MODULATION_OF_CHEMICAL_SYNAPTIC_TRANSMISSION	20	0.515778	1.38731	0.0927273	0.359774	0.309245	1840	tags=40%, list=18%, signal=33%	Dcc/Nefl/Nefh/Ina/Slc1a1/Sorcs3/Plcb1/Wnt5a
GOBP_NEGATIVE_REGULATION_OF_EXTRINSIC_APOPTOTIC_SIGNALING_PATHWAY	GOBP_NEGATIVE_REGULATION_OF_EXTRINSIC_APOPTOTIC_SIGNALING_PATHWAY	52	0.396038	1.3252	0.0929432	0.359774	0.309245	1151	tags=25%, list=11%, signal=22%	Cx3cl1/Phip/Bcl2l1/Scg2/Lmna/Tgfbr1/Cflar/Rffl/Prdx2/Eya1/Unc5b/Park7/Gpx1
GOBP_KERATINOCYTE_DIFFERENTIATION	GOBP_KERATINOCYTE_DIFFERENTIATION	54	0.390751	1.32504	0.092437	0.359774	0.309245	2123	tags=37%, list=21%, signal=29%	Foxc1/Plec/Mafb/Errfi1/Ncoa3/Map2k1/Cflar/Lats2/Rock2/Intu/Cdkn1a/Rbpj/Txnip/Clic4/Macroh2a1/Wnt5a/Trp63/Zfp36/Flnb/Pphln1
GOBP_ALTERNATIVE_MRNA_SPLICING_VIA_SPLICEOSOME	GOBP_ALTERNATIVE_MRNA_SPLICING_VIA_SPLICEOSOME	59	-0.358877	-1.28492	0.0929095	0.359774	0.309245	2802	tags=34%, list=27%, signal=25%	Rbm25/Hnrnpl/Nsrp1/Sfpq/Dhx9/Ncbp2/Rest/Ddx17/Srsf9/Thrap3/Hnrnpul2/Rbm8a/Hnrnpul1/Smu1/Puf60/Fmr1/Rbm4/Rnps1/Rbpms2/Rbm15
GOBP_LIPID_HOMEOSTASIS	GOBP_LIPID_HOMEOSTASIS	96	-0.315526	-1.23476	0.0925	0.359774	0.309245	1810	tags=26%, list=18%, signal=22%	Nr1h2/Adora1/Mylip/Pold1/Plscr3/Nr1h3/Hdac9/Abcg4/Il18/Soat1/Cyp7b1/Nr1d2/Mtln/Sirt1/Tsku/Ormdl3/Acaca/Abhd5/Gpam/Lipa/Pnpla3/Ldlr/Tlcd1/Insig1/Nr1d1
GOBP_CYTOKINESIS	GOBP_CYTOKINESIS	130	0.321615	1.23137	0.0923825	0.359774	0.309245	2154	tags=28%, list=21%, signal=22%	Svil/Actr2/Anln/Calm3/Myh10/Iqgap1/Plec/Exoc6b/Exoc3/Myo19/Bcl2l1/Chmp3/Spire1/Pkp4/Rock2/Rhob/Ank3/Exoc7/Uvrag/Git1/Kif13a/Septin4/Exoc6/Septin9/Vps4b/Septin11/Chmp2a/Septin7/Septin3/Chmp1b/Exoc2/Cdc14b/Kif3b/Becn1/Sptbn1/Pdcd6ip
GOBP_STRIATED_MUSCLE_TISSUE_DEVELOPMENT	GOBP_STRIATED_MUSCLE_TISSUE_DEVELOPMENT	141	0.312373	1.21643	0.0928793	0.359774	0.309245	2471	tags=35%, list=24%, signal=27%	Akap13/Foxc1/Srf/Tpm1/Slc8a1/Plec/Cacna1g/Smad7/Sik1/Prox1/Lmna/Creb1/Tgfbr1/Mrtfb/Heg1/Fhl2/Eya1/Col11a1/Fes/Map2k4/Tgfb2/Bmpr2/Sgcd/Ndrg4/Rbpj/Mecp2/Maml1/Mbd1/Mef2a/Efnb2/Eya2/Prickle1/Foxc2/Wnt5a/Itgb1/Dll1/Rarb/Frs2/Hey1/Ryr2/Hopx/Pdgfrb/Prkar1a/Tbx2/Calr/Mtpn/Fkbp1a/Fzd7/Atg5/Nprl3
GOBP_NEURON_INTRINSIC_APOPTOTIC_SIGNALING_PATHWAY_IN_RESPONSE_TO_OXIDATIVE_STRESS	GOBP_NEURON_INTRINSIC_APOPTOTIC_SIGNALING_PATHWAY_IN_RESPONSE_TO_OXIDATIVE_STRESS	14	-0.551273	-1.43417	0.0932203	0.360132	0.309552	226	tags=14%, list=2%, signal=14%	Hif1a/Ctnnb1
GOBP_NEUROTRANSMITTER_RECEPTOR_TRANSPORT	GOBP_NEUROTRANSMITTER_RECEPTOR_TRANSPORT	21	0.508808	1.39359	0.0933573	0.360132	0.309552	2662	tags=52%, list=26%, signal=39%	Cacng4/Cacng7/Clstn1/Slc1a1/Snap25/Gripap1/Cplx1/Neto1/Stx1b/Ap3d1/Cacng8
GOBP_POTASSIUM_ION_IMPORT_ACROSS_PLASMA_MEMBRANE	GOBP_POTASSIUM_ION_IMPORT_ACROSS_PLASMA_MEMBRANE	21	0.508438	1.39258	0.0933573	0.360132	0.309552	786	tags=24%, list=8%, signal=22%	Atp1b1/Atp1b3/Atp1a3/Slc12a2/Abcc9
GOBP_NUCLEAR_TRANSCRIBED_MRNA_CATABOLIC_PROCESS_NONSENSE_MEDIATED_DECAY	GOBP_NUCLEAR_TRANSCRIBED_MRNA_CATABOLIC_PROCESS_NONSENSE_MEDIATED_DECAY	39	-0.403513	-1.34194	0.0933941	0.360132	0.309552	2530	tags=44%, list=25%, signal=33%	Pym1/Skic3/Secisbp2/Ncbp2/Smg1/Smg6/Pnrc2/Rbm8a/Etf1/Gspt1/Apobec1/Nbas/Dcp1b/Hnrnpab/Dcp2/Dcp1a/Rnps1
GOBP_EMBRYONIC_HINDLIMB_MORPHOGENESIS	GOBP_EMBRYONIC_HINDLIMB_MORPHOGENESIS	13	-0.56248	-1.41895	0.0938166	0.360341	0.309732	1591	tags=46%, list=16%, signal=39%	Notch1/Rpgrip1l/Chd7/Rarg/Wnt7a/Ctnnb1
GOBP_REGULATION_OF_VIRAL_TRANSCRIPTION	GOBP_REGULATION_OF_VIRAL_TRANSCRIPTION	13	-0.562372	-1.41868	0.0938166	0.360341	0.309732	701	tags=23%, list=7%, signal=22%	Trim27/Trim62/Trim21
GOBP_MONOCARBOXYLIC_ACID_TRANSPORT	GOBP_MONOCARBOXYLIC_ACID_TRANSPORT	75	0.366445	1.29716	0.09375	0.360341	0.309732	2175	tags=31%, list=21%, signal=24%	P2rx7/Ace/Emb/Slco2b1/Ceacam1/Slc16a12/Ppard/Abcg2/Slc16a2/Mfsd2a/Cpt1a/Abcd3/Ucp2/Slc6a13/Abcc4/Eprs1/Akt1/Map2k6/Got2/Slc2a1/Slco4a1/Repin1/Slco3a1
GOBP_INSULIN_RECEPTOR_SIGNALING_PATHWAY	GOBP_INSULIN_RECEPTOR_SIGNALING_PATHWAY	101	0.335539	1.23845	0.09375	0.360341	0.309732	2032	tags=23%, list=20%, signal=18%	Igf2/Ide/Phip/Tns2/Prkcd/Ptprj/Col6a1/Blvrb/Pdk2/Rarres2/Prkcb/Stxbp4/Sorbs1/Ptpn11/Shc1/Grb10/Sesn3/Foxo1/Foxc2/Akt1/Zfp106/Enpp1/Pdk4
GOBP_REGULATION_OF_TRANSMEMBRANE_RECEPTOR_PROTEIN_SERINE_THREONINE_KINASE_SIGNALING_PATHWAY	GOBP_REGULATION_OF_TRANSMEMBRANE_RECEPTOR_PROTEIN_SERINE_THREONINE_KINASE_SIGNALING_PATHWAY	161	0.306219	1.21386	0.0938967	0.360341	0.309732	1859	tags=24%, list=18%, signal=20%	Tgfbr2/Foxd1/Ccn1/Sulf1/Skil/Ube2d1/Adam17/Pmepa1/Gpr155/Smad7/Hspa5/Spry1/Chst11/Bmp6/Snx6/Tgfbr1/Tsc22d1/Nbl1/Lats2/Ilk/Spart/Tgfb2/Smurf1/Bmpr2/Crb2/Rbpj/Glce/Nrros/Sh2b1/Ltbp4/Sin3a/Tgfb1i1/Spred2/Acvr2a/Spred1/Wnt5a/Stk11/Trp53
GOBP_FC_RECEPTOR_SIGNALING_PATHWAY	GOBP_FC_RECEPTOR_SIGNALING_PATHWAY	32	0.446519	1.35908	0.0940171	0.360379	0.309765	1099	tags=28%, list=11%, signal=25%	Pak1/Fcgr2b/Plpp4/Mapk9/Prkcd/Cd33/Map2k4/Kit/Mapk8
GOBP_RNA_LOCALIZATION	GOBP_RNA_LOCALIZATION	158	-0.280575	-1.18415	0.094086	0.360379	0.309765	2341	tags=25%, list=23%, signal=20%	Ndc1/Fbl/Ncbp2/Smg1/Smg6/Nup54/Nup160/Nup35/Nup37/Rae1/Xpo5/Khsrp/Wrap53/Dhx36/Zfp385a/Sec13/Atm/Stau2/Cct4/Rbm8a/Supt6/Agfg1/Caprin1/Tpr/Nup93/Fmr1/Dkc1/Eny2/Dcp2/Znhit3/Nhp2/Seh1l/Tcp1/Cct3/Nup155/Xpot/Nop58/Tst/Rtraf/Prpf31
GOBP_NEGATIVE_REGULATION_OF_FIBROBLAST_GROWTH_FACTOR_RECEPTOR_SIGNALING_PATHWAY	GOBP_NEGATIVE_REGULATION_OF_FIBROBLAST_GROWTH_FACTOR_RECEPTOR_SIGNALING_PATHWAY	12	0.593695	1.41245	0.0943396	0.361006	0.310304	860	tags=33%, list=8%, signal=31%	Sulf2/Sulf1/Spry1/Gpc1
GOBP_POSITIVE_REGULATION_BY_HOST_OF_VIRAL_PROCESS	GOBP_POSITIVE_REGULATION_BY_HOST_OF_VIRAL_PROCESS	20	0.51407	1.38272	0.0945455	0.361368	0.310615	2565	tags=45%, list=25%, signal=34%	Csf1r/Igf2r/Hspa8/Stom/Zdhhc8/Zdhhc20/Cav2/Eef1a1/Tbc1d20
GOBP_TRANSLATIONAL_ELONGATION	GOBP_TRANSLATIONAL_ELONGATION	57	-0.380812	-1.35807	0.0946141	0.361368	0.310615	2876	tags=39%, list=28%, signal=28%	Gfm2/Secisbp2l/Srp9/Ptrh1/Sars1/Skic3/Secisbp2/Nemf/Tsfm/Abce1/Tcf25/Trnt1/Cpeb2/Aars1/Tufm/Elac1/Cdk5rap3/Eef1g/Gtpbp1/Usp16/Abtb1/Eef1b2
GOBP_DNA_DOUBLE_STRAND_BREAK_PROCESSING	GOBP_DNA_DOUBLE_STRAND_BREAK_PROCESSING	14	-0.550422	-1.43195	0.095339	0.3616	0.310814	2707	tags=57%, list=27%, signal=42%	Spo11/Helb/Rnf138/Slx4/Atm/Mre11a/Ube2n/Rad50
GOBP_AMINO_ACID_BETAINE_METABOLIC_PROCESS	GOBP_AMINO_ACID_BETAINE_METABOLIC_PROCESS	12	-0.577703	-1.41522	0.095339	0.3616	0.310814	1389	tags=50%, list=14%, signal=43%	Slc22a4/Cpt1b/Aldh7a1/Cpt1c/Acadm/Crot
GOBP_SENSORY_PERCEPTION_OF_TEMPERATURE_STIMULUS	GOBP_SENSORY_PERCEPTION_OF_TEMPERATURE_STIMULUS	12	-0.576853	-1.41314	0.095339	0.3616	0.310814	29	tags=33%, list=0%, signal=33%	Adora1/Grik2/Adra2a/Lxn
GOBP_REGULATION_OF_COAGULATION	GOBP_REGULATION_OF_COAGULATION	29	0.466139	1.38524	0.0951557	0.3616	0.310814	3069	tags=52%, list=30%, signal=36%	Plat/Prkcd/Ceacam1/Prdx2/Vtn/Serping1/Enpp4/Psen1/Dmtn/Pros1/Tmx1/Anxa5/Sh2b3/Pdgfra/St3gal4
GOBP_NEGATIVE_REGULATION_OF_TRANSMEMBRANE_TRANSPORT	GOBP_NEGATIVE_REGULATION_OF_TRANSMEMBRANE_TRANSPORT	69	0.373919	1.30474	0.0953947	0.3616	0.310814	1914	tags=30%, list=19%, signal=25%	Ace/Calm3/Stk39/Bin1/Cbarp/Tmbim6/Cab39/Gnb5/Prkcb/Ank3/Ywhaq/Cttnbp2nl/Grb10/Ywhae/Selenos/Ucp2/Commd1/Pkd2/Hecw2/Akt1/Enpp1
GOBP_INSULIN_SECRETION_INVOLVED_IN_CELLULAR_RESPONSE_TO_GLUCOSE_STIMULUS	GOBP_INSULIN_SECRETION_INVOLVED_IN_CELLULAR_RESPONSE_TO_GLUCOSE_STIMULUS	47	-0.371874	-1.2872	0.0951276	0.3616	0.310814	630	tags=21%, list=6%, signal=20%	Raf1/Sybu/Eny2/Ccdc186/Rbm4/Dynll1/Brsk2/Hif1a/Adra2a/Nr1d1
GOBP_REGULATION_OF_PRODUCTION_OF_MOLECULAR_MEDIATOR_OF_IMMUNE_RESPONSE	GOBP_REGULATION_OF_PRODUCTION_OF_MOLECULAR_MEDIATOR_OF_IMMUNE_RESPONSE	87	0.35289	1.26656	0.0953177	0.3616	0.310814	1866	tags=24%, list=18%, signal=20%	P2rx7/Irf5/Xbp1/Fcgr2b/Cd74/Laptm5/Smad7/Trpm4/Tmbim6/Phb2/Kit/Sphk2/Tgfb2/Ddx21/Sema7a/Stat6/Ndfip1/Ticam1/Wnt5a/Pms2/Cuedc2
GOBP_STEROID_METABOLIC_PROCESS	GOBP_STEROID_METABOLIC_PROCESS	171	-0.274849	-1.17011	0.0951087	0.3616	0.310814	1557	tags=23%, list=15%, signal=20%	Nfe2l1/Arv1/Tiparp/Adm/Bdh1/Lpcat3/Fdxr/Abcg4/Nsdhl/Soat1/Cyp7b1/Mvd/Osbpl7/Acly/Cyp4v3/Sirt1/Dhrs11/Tsku/Chst10/Asah1/Gba1/Erg28/Hsd11b1/Sod1/Hsd3b7/Sqle/Acaa2/Sc5d/Cyp51/Cyp27a1/Tm7sf2/Lipa/Pank2/Hsd17b7/Nr3c1/Ednrb/Fdft1/Ldlr/Insig1/Nr1d1
GOBP_REGULATION_OF_NUCLEOTIDE_CATABOLIC_PROCESS	GOBP_REGULATION_OF_NUCLEOTIDE_CATABOLIC_PROCESS	38	0.430001	1.34208	0.0957447	0.362243	0.311367	2179	tags=37%, list=21%, signal=29%	P2rx7/App/Ddit4/Kat2b/Git1/Mlxipl/Uchl1/Jmjd8/Prkag2/Prkag1/Rptor/Psen1/Zbtb7a/Stat3
GOBP_POSITIVE_REGULATION_OF_REPRODUCTIVE_PROCESS	GOBP_POSITIVE_REGULATION_OF_REPRODUCTIVE_PROCESS	31	-0.419167	-1.31475	0.0956938	0.362243	0.311367	1580	tags=26%, list=15%, signal=22%	Lfng/Syde1/Acvr1b/Hdac2/Cdc25b/Ednrb/Vegfa/Ctnnb1
GOBP_REGULATION_OF_MACROPHAGE_ACTIVATION	GOBP_REGULATION_OF_MACROPHAGE_ACTIVATION	30	0.462263	1.38658	0.0958904	0.362453	0.311548	313	tags=23%, list=3%, signal=23%	Lrfn5/Ctsc/Cebpa/Fcgr2b/Pja2/Cd74/Calhm2
GOBP_POSITIVE_REGULATION_OF_CELL_DIVISION	GOBP_POSITIVE_REGULATION_OF_CELL_DIVISION	46	0.405978	1.32264	0.0970537	0.36611	0.314691	1050	tags=22%, list=10%, signal=20%	Svil/Igf2/Chmp3/Pdgfd/Pkp4/Tgfa/Lbh/Pdgfc/Exoc7/Tgfb2
GOBP_CELLULAR_RESPIRATION	GOBP_CELLULAR_RESPIRATION	187	0.296158	1.19214	0.0971787	0.36611	0.314691	1144	tags=18%, list=11%, signal=16%	ATP6/CYTB/ATP8/ND2/Slc25a14/Cox10/ND4L/Ide/Plec/Ndufa5/Cox6a1/Lyrm7/COX2/COX3/Ndufs4/Ogdhl/Uqcrfs1/ND1/Immp2l/ND3/Etfb/COX1/ND4/Col6a1/Slc25a25/ND5/Dnajc15/Shmt2/Ndufb5/Suclg1/Ndufab1/ND6/Park7
GOBP_PROTEIN_POLYUBIQUITINATION	GOBP_PROTEIN_POLYUBIQUITINATION	212	-0.266742	-1.16936	0.0972222	0.36611	0.314691	1958	tags=24%, list=19%, signal=19%	Ube2a/Fbxw11/Rnf4/Kbtbd2/Cul1/Ankib1/Trim34a/Ddb2/Trim65/Ube2v1/Tcf25/Mdm2/Znrf2/Arih2/Npepps/Thop1/Ripk2/Ifi27/Marchf7/Ube2q1/Rnf135/Ube2s/Shprh/Cdc34/Bcl2/Lrsam1/Trim44/Fbxo4/Dcaf15/Rnf126/Blmh/Rnf213/Rnf111/Fbxo45/Anapc4/Prpf19/Rnf166/Trim27/Hdac6/Nmi/Traf2/Ube2n/Rnf6/Wdr77/Trim62/Trim21/Chfr/Sash1/Ctnnb1/Sharpin
GOBP_ALCOHOL_METABOLIC_PROCESS	GOBP_ALCOHOL_METABOLIC_PROCESS	217	-0.26428	-1.16352	0.0972222	0.36611	0.314691	1944	tags=28%, list=19%, signal=23%	Rdh11/Alg14/Acadvl/Dhrs7/Alg5/Sgpp1/Dpm3/Akr7a5/Pth1r/Hmgcs1/Ip6k1/Itpkb/Fgfr1/Dhrs4/Nfe2l1/Arv1/Gpd2/Pts/Impa2/Alg3/Lpcat3/Rdh14/Gk5/Fdxr/Abcg4/Nsdhl/Soat1/Synj1/Adcyap1r1/Cyp7b1/Mvd/Inpp5b/Inpp5j/Rdh13/Acly/Tsku/Asah2/Asah1/Gba1/Rdh10/Ip6k2/Alg11/Coq3/Sod1/Sqle/Plpp3/Acaa2/Slc5a3/Sc5d/Minpp1/Fkrp/Dhdds/Cyp51/Cyp27a1/Tm7sf2/Lipa/Hsd17b7/Ednrb/Fdft1/Ldlr/Insig1
GOBP_ICOSANOID_TRANSPORT	GOBP_ICOSANOID_TRANSPORT	19	0.529656	1.40843	0.0976492	0.367373	0.315777	2473	tags=47%, list=24%, signal=36%	P2rx7/Ace/Slco2b1/Abcc1/Abcc4/Map2k6/Slco4a1/Slco3a1/Slc22a8
GOBP_AEROBIC_RESPIRATION	GOBP_AEROBIC_RESPIRATION	156	0.307162	1.21225	0.0977918	0.367565	0.315942	1144	tags=18%, list=11%, signal=16%	ATP6/CYTB/ATP8/ND2/Slc25a14/Cox10/ND4L/Ide/Ndufa5/Cox6a1/COX2/COX3/Ndufs4/Ogdhl/Uqcrfs1/ND1/ND3/COX1/ND4/Col6a1/ND5/Dnajc15/Shmt2/Ndufb5/Suclg1/Ndufab1/ND6/Park7
GOBP_REGULATION_OF_PROTEIN_DEPHOSPHORYLATION	GOBP_REGULATION_OF_PROTEIN_DEPHOSPHORYLATION	56	0.384421	1.30842	0.0981387	0.368525	0.316767	2277	tags=32%, list=22%, signal=25%	Ppp1r1b/Nckap1l/Calm3/Nuak1/Hsp90b1/Itga1/Prkcd/Swap70/Rock2/Ywhae/Nck2/Gna12/Ppp1r16b/Ywhab/Pink1/Pdgfrb/Cdh5/Calm1
GOBP_EXOCYTIC_PROCESS	GOBP_EXOCYTIC_PROCESS	61	0.372756	1.27544	0.0983051	0.368805	0.317007	2355	tags=36%, list=23%, signal=28%	Exoc6b/Exoc3/Sv2a/Snx6/Stx1a/Plek/Stxbp1/Exoc7/Snap47/Rph3a/Stxbp2/Cplx2/Exoc6/Snap25/Cplx1/Snap23/Psen1/Rab3a/Exoc2/Stx1b/Gnao1/Unc13a
GOBP_PEPTIDE_METABOLIC_PROCESS	GOBP_PEPTIDE_METABOLIC_PROCESS	50	0.396452	1.31308	0.0985915	0.369534	0.317634	684	tags=18%, list=7%, signal=17%	Ggt5/Lancl1/Ace/Ide/Ctsh/Immp2l/Cpq/Bdh2/Tapbp
GOBP_HEART_TRABECULA_MORPHOGENESIS	GOBP_HEART_TRABECULA_MORPHOGENESIS	21	0.50017	1.36993	0.0987433	0.369568	0.317663	1196	tags=33%, list=12%, signal=29%	Srf/Tgfbr1/Heg1/Adamts1/Fhl2/Tgfb2/Rbpj
GOBP_AUTONOMIC_NERVOUS_SYSTEM_DEVELOPMENT	GOBP_AUTONOMIC_NERVOUS_SYSTEM_DEVELOPMENT	21	-0.471	-1.34869	0.0988764	0.369568	0.317663	954	tags=19%, list=9%, signal=17%	Nf1/Ednra/Ednrb/Ctnnb1
GOBP_AMINO_ACID_TRANSPORT	GOBP_AMINO_ACID_TRANSPORT	99	0.336378	1.2403	0.0988468	0.369568	0.317663	2163	tags=31%, list=21%, signal=25%	P2rx7/Serinc3/Slc38a1/Slc7a8/Sv2a/Slc12a2/Lrrc8c/Slc6a6/Cacnb4/Stxbp1/Sfxn3/Slc1a1/Grm7/Syt4/Sh3bp4/Slc16a2/Slc38a6/Arl6ip1/Slc38a9/Ucp2/Grm1/Slc17a6/Slc6a13/Itgb1/Psen1/Slc6a20a/Praf2/Slc36a1/Gfap/Slc43a2/Apba1
GOBP_NEGATIVE_REGULATION_OF_NUCLEAR_TRANSCRIBED_MRNA_CATABOLIC_PROCESS_DEADENYLATION_DEPENDENT_DECAY	GOBP_NEGATIVE_REGULATION_OF_NUCLEAR_TRANSCRIBED_MRNA_CATABOLIC_PROCESS_DEADENYLATION_DEPENDENT_DECAY	11	-0.590862	-1.41859	0.0989691	0.36957	0.317665	3638	tags=82%, list=36%, signal=53%	Hnrnpu/Pabpc1/Ybx1/Csde1/Dhx9/Tent4b/Syncrip/Tent4a/Paip1
GOBP_RESPONSE_TO_INSULIN	GOBP_RESPONSE_TO_INSULIN	199	0.291647	1.18483	0.0992126	0.370136	0.318151	1950	tags=24%, list=19%, signal=19%	Pde3b/Xbp1/Igf2/Got1/Ide/Errfi1/Slc2a4/Phip/Tns2/Prkcd/Cflar/Ptprj/Ywhag/Ceacam1/Col6a1/Blvrb/Pdk2/Rarres2/Kat2b/Prkcb/Stxbp4/Insig2/Sorbs1/Ptpn11/Ncoa2/Shc1/Grb10/Pck2/Ucp3/Hmgcs2/Egr1/Selenos/Inhbb/Sesn3/Foxo1/Rab10/Ucp2/Myo5a/Fos/Zdhhc7/Eprs1/Scap/Foxc2/Akt1/Zfp106/Enpp1/Slc2a1
GOBP_NEGATIVE_REGULATION_OF_BMP_SIGNALING_PATHWAY	GOBP_NEGATIVE_REGULATION_OF_BMP_SIGNALING_PATHWAY	31	0.452923	1.36737	0.0993151	0.370174	0.318184	1056	tags=23%, list=10%, signal=20%	Skil/Ube2d1/Gpr155/Smad7/Nbl1/Spart/Smurf1
GOBP_CEREBRAL_CORTEX_CELL_MIGRATION	GOBP_CEREBRAL_CORTEX_CELL_MIGRATION	40	-0.393525	-1.31129	0.0995475	0.370697	0.318634	1089	tags=28%, list=11%, signal=25%	Reln/Fut10/Gli3/Col3a1/Pex13/Fbxo45/Sun1/Ccdc141/Efhc1/Pou3f3/Ctnnb1
GOBP_POSITIVE_REGULATION_OF_EXTRACELLULAR_MATRIX_ASSEMBLY	GOBP_POSITIVE_REGULATION_OF_EXTRACELLULAR_MATRIX_ASSEMBLY	12	0.592102	1.40866	0.1	0.371349	0.319194	777	tags=25%, list=8%, signal=23%	Phldb1/Tgfbr1/Clasp1
GOBP_REGULATION_OF_SMAD_PROTEIN_SIGNAL_TRANSDUCTION	GOBP_REGULATION_OF_SMAD_PROTEIN_SIGNAL_TRANSDUCTION	37	0.430632	1.34511	0.0998249	0.371349	0.319194	1736	tags=27%, list=17%, signal=23%	Tgfbr2/Pmepa1/Smad7/Bmp6/Tgfbr1/Tgfb2/Bmpr2/Glce/Sh2b1/Acvr2a
GOBP_MORPHOGENESIS_OF_A_BRANCHING_STRUCTURE	GOBP_MORPHOGENESIS_OF_A_BRANCHING_STRUCTURE	109	0.333845	1.24989	0.1	0.371349	0.319194	1081	tags=17%, list=11%, signal=16%	Tgfbr2/Foxd1/Pak1/Srf/Sulf1/Ctsh/Csmd1/Prox1/Spry1/Epha7/Ermn/Phb2/Lama1/Eya1/Dlg5/Ilk/Plxnd1/Ctsz/Maged1
GOBP_INTERSTRAND_CROSS_LINK_REPAIR	GOBP_INTERSTRAND_CROSS_LINK_REPAIR	28	-0.427992	-1.31485	0.100233	0.371871	0.319643	1855	tags=36%, list=18%, signal=29%	Rad51d/Mcm9/Hmces/Faap20/Exo5/Dclre1c/Ercc6l2/Fance/Xpa/Cenpx
GOBP_NEGATIVE_REGULATION_OF_KINASE_ACTIVITY	GOBP_NEGATIVE_REGULATION_OF_KINASE_ACTIVITY	123	0.326666	1.24199	0.100649	0.373071	0.320674	1851	tags=26%, list=18%, signal=22%	Pkia/Ptpro/Slc8a1/Errfi1/Spry1/Mapk8ip1/Zfp458/Prkcd/Snx6/Heg1/Dusp1/Ptprj/Lats2/Ywhag/Ceacam1/Camk2n2/Cdkn1a/Park7/Srcin1/Trib1/Socs5/Camk2n1/Pten/Ptprb/Uchl1/Wars1/Dbndd2/Pak2/Spred1/Prkag2/Macroh2a1/Akt1
GOBP_PYRIMIDINE_NUCLEOTIDE_CATABOLIC_PROCESS	GOBP_PYRIMIDINE_NUCLEOTIDE_CATABOLIC_PROCESS	11	-0.588899	-1.41388	0.101031	0.37414	0.321593	2289	tags=55%, list=22%, signal=42%	Mbd4/Nt5m/Nt5c/Dut/Entpd7/Smug1
GOBP_ATP_BIOSYNTHETIC_PROCESS	GOBP_ATP_BIOSYNTHETIC_PROCESS	80	0.357487	1.27785	0.101307	0.374818	0.322176	1904	tags=29%, list=19%, signal=24%	ATP6/Tmsb4x/ATP8/ND2/ND4L/Ndufa5/Ndufs4/ND1/ND3/ND4/Atp6v0c/ND5/Ndufb5/Sphk2/Ndufab1/ND6/Uqcc3/Ndufb10/Ndufb11/Nudt2/Prkag2/Dnajc30/Atp5f1b
GOBP_OXIDATIVE_PHOSPHORYLATION	GOBP_OXIDATIVE_PHOSPHORYLATION	117	0.325673	1.2275	0.101639	0.375701	0.322935	1144	tags=19%, list=11%, signal=17%	ATP6/CYTB/ATP8/ND2/ND4L/Ndufa5/Cox6a1/COX2/COX3/Ndufs4/Uqcrfs1/ND1/ND3/COX1/ND4/ND5/Dnajc15/Shmt2/Ndufb5/Ndufab1/ND6/Park7
GOBP_REGULATION_OF_PLATELET_ACTIVATION	GOBP_REGULATION_OF_PLATELET_ACTIVATION	25	0.489477	1.38159	0.102004	0.376366	0.323507	2932	tags=52%, list=29%, signal=37%	F11r/Prkcd/Ptprj/Ceacam1/Plek/Pear1/Il6st/Fundc2/Prkca/Tmx1/Vps33b/Sh2b3/Pdgfra
GOBP_RAS_PROTEIN_SIGNAL_TRANSDUCTION	GOBP_RAS_PROTEIN_SIGNAL_TRANSDUCTION	87	0.349224	1.2534	0.102007	0.376366	0.323507	2019	tags=31%, list=20%, signal=25%	Rapgef1/Rit2/Rapgef2/Pld1/Rasal3/Shtn1/Spry1/Rapgef4/Rasa2/Rasgrp1/Rras/Rapgef5/Syde2/Tgfb2/Cdkn1a/Park7/Cdk2/Picalm/Ralgps2/Rasgrp2/Dok6/Rasgrp3/Rasgrf1/Trp53/Mapkap1/Ksr1/Ralgps1
GOBP_TRNA_WOBBLE_BASE_MODIFICATION	GOBP_TRNA_WOBBLE_BASE_MODIFICATION	18	-0.509688	-1.40427	0.103004	0.379698	0.326371	1963	tags=56%, list=19%, signal=45%	Gtpbp3/Ctu2/Elp5/Adat2/Mocs3/Urm1/Kti12/Mto1/Trmt9b/Elp2
GOBP_MAMMARY_GLAND_DEVELOPMENT	GOBP_MAMMARY_GLAND_DEVELOPMENT	84	0.350361	1.26018	0.10311	0.379738	0.326405	893	tags=14%, list=9%, signal=13%	Tgfbr2/Csf1r/Xbp1/Cebpb/Csmd1/COX2/Creb1/Cdo1/Phb2/Umps/Tgfa/Lbh
GOBP_REGULATION_OF_LONG_TERM_SYNAPTIC_POTENTIATION	GOBP_REGULATION_OF_LONG_TERM_SYNAPTIC_POTENTIATION	33	0.436521	1.33252	0.103327	0.380192	0.326795	293	tags=15%, list=3%, signal=15%	Shisa7/Lgmn/Tyrobp/App/Calb2
GOBP_MRNA_MODIFICATION	GOBP_MRNA_MODIFICATION	15	-0.539244	-1.42384	0.104478	0.381402	0.327835	2369	tags=40%, list=23%, signal=31%	Mettl4/Trub1/Pus7/Apobec1/Dkc1/Hnrnpab
GOBP_POSITIVE_REGULATION_OF_T_CELL_MIGRATION	GOBP_POSITIVE_REGULATION_OF_T_CELL_MIGRATION	17	0.536088	1.38697	0.103825	0.381402	0.327835	853	tags=35%, list=8%, signal=32%	Dock8/Stk39/App/Adam17/Coro1a/Cxcl12
GOBP_POSITIVE_REGULATION_OF_LYMPHOCYTE_MIGRATION	GOBP_POSITIVE_REGULATION_OF_LYMPHOCYTE_MIGRATION	19	0.520962	1.38531	0.104882	0.381402	0.327835	853	tags=32%, list=8%, signal=29%	Dock8/Stk39/App/Adam17/Coro1a/Cxcl12
GOBP_REGULATION_OF_GLYCOGEN_BIOSYNTHETIC_PROCESS	GOBP_REGULATION_OF_GLYCOGEN_BIOSYNTHETIC_PROCESS	19	0.519275	1.38083	0.104882	0.381402	0.327835	4029	tags=63%, list=40%, signal=38%	Igf2/Sorbs1/Selenos/Akt1/Enpp1/Gsk3b/Irs2/Ppp1r3g/Ppp1r3f/Ppp1r3d/Ppp1ca/Gsk3a
GOBP_LEUKOCYTE_ADHESION_TO_VASCULAR_ENDOTHELIAL_CELL	GOBP_LEUKOCYTE_ADHESION_TO_VASCULAR_ENDOTHELIAL_CELL	24	0.493673	1.38054	0.105072	0.381402	0.327835	1933	tags=38%, list=19%, signal=30%	Klf4/Selplg/Chst2/Cxcl12/Itgb2/Podxl2/Vcam1/Itgb1/Ets1
GOBP_GLUTAMINE_METABOLIC_PROCESS	GOBP_GLUTAMINE_METABOLIC_PROCESS	19	-0.487894	-1.36844	0.104677	0.381402	0.327835	1596	tags=42%, list=16%, signal=36%	Gfpt1/Sirt4/Phgdh/Gmps/Ctps2/Cad/Glud1/Asnsd1
GOBP_DEMETHYLATION	GOBP_DEMETHYLATION	19	-0.487866	-1.36836	0.104677	0.381402	0.327835	940	tags=32%, list=9%, signal=29%	Jmjd6/Apobec1/Fbxl19/Hnrnpab/Tet1/Tet2
GOBP_CORONARY_VASCULATURE_DEVELOPMENT	GOBP_CORONARY_VASCULATURE_DEVELOPMENT	31	0.450349	1.3596	0.104452	0.381402	0.327835	1779	tags=35%, list=17%, signal=29%	Ace/Srf/Snx17/Tgfbr1/Abcc9/Plxnd1/Sgcd/Ndst1/Spred1/Prickle1/Ap2b1
GOBP_REGULATION_OF_DNA_BINDING	GOBP_REGULATION_OF_DNA_BINDING	45	0.406944	1.31204	0.105263	0.381402	0.327835	749	tags=18%, list=7%, signal=17%	Rnf220/H1f0/Foxc1/Tnks/Niban2/Zfp458/Kdm1a/Jun
GOBP_POSITIVE_REGULATION_OF_AXONOGENESIS	GOBP_POSITIVE_REGULATION_OF_AXONOGENESIS	65	0.373329	1.28303	0.104202	0.381402	0.327835	1210	tags=25%, list=12%, signal=22%	L1cam/Srf/Map1b/Skil/Shtn1/Map2k1/Plxna2/Nin/Nefl/Cxcl12/Dscam/Plxnd1/Smurf1/Bmpr2/Braf/Sema7a
GOBP_ALCOHOL_BIOSYNTHETIC_PROCESS	GOBP_ALCOHOL_BIOSYNTHETIC_PROCESS	93	-0.329984	-1.28065	0.10527	0.381402	0.327835	1809	tags=30%, list=18%, signal=25%	Pth1r/Hmgcs1/Ip6k1/Itpkb/Arv1/Pts/Impa2/Lpcat3/Abcg4/Nsdhl/Adcyap1r1/Mvd/Acly/Asah2/Asah1/Gba1/Ip6k2/Sod1/Acaa2/Sc5d/Dhdds/Cyp51/Cyp27a1/Tm7sf2/Lipa/Hsd17b7/Fdft1/Insig1
GOBP_POSITIVE_REGULATION_OF_LEUKOCYTE_MEDIATED_IMMUNITY	GOBP_POSITIVE_REGULATION_OF_LEUKOCYTE_MEDIATED_IMMUNITY	58	0.374302	1.28046	0.104377	0.381402	0.327835	1631	tags=24%, list=16%, signal=20%	P2rx7/Tyrobp/Hspa8/Nectin2/Rasgrp1/Cyrib/Itgb2/Kit/Ddx21/Mill2/Stat6/Stat5b/Itgam/Ticam1
GOBP_RETROGRADE_TRANSPORT_ENDOSOME_TO_GOLGI	GOBP_RETROGRADE_TRANSPORT_ENDOSOME_TO_GOLGI	90	-0.318354	-1.22701	0.105263	0.381402	0.327835	2606	tags=34%, list=26%, signal=26%	Tmed9/Vti1a/Vps26b/Stx5a/Tmem87a/Arfip1/Ube2o/Vamp3/Pikfyve/Lrrk2/Trappc10/Rab4b/Pheta1/Eipr1/Spag9/Snx12/Dctn1/Arl1/Rbsn/Heatr5b/Arfrp1/Snx32/Rnf126/Bltp3b/Trim27/Ykt6/Snx2/Tbc1d23/Rab29/Rhobtb3/Slc66a2
GOBP_NEGATIVE_REGULATION_OF_TRANSFERASE_ACTIVITY	GOBP_NEGATIVE_REGULATION_OF_TRANSFERASE_ACTIVITY	141	0.306503	1.19357	0.105263	0.381402	0.327835	2238	tags=29%, list=22%, signal=23%	Pkia/Ptpro/Slc8a1/Errfi1/Smad7/Spry1/Mapk8ip1/Zfp458/Prkcd/Snx6/Heg1/Dusp1/Ptprj/Lats2/Ywhag/Ceacam1/Camk2n2/Cdkn1a/Park7/Srcin1/Trib1/Socs5/Camk2n1/Pten/Ptprb/Terf1/Uchl1/Wars1/Dbndd2/Pak2/Spred1/Prkag2/Macroh2a1/Akt1/Adarb1/Zfp36/Hipk3/Rb1/Lrp6/Limk1/Prkar1a
GOBP_REGULATION_OF_CELLULAR_RESPONSE_TO_GROWTH_FACTOR_STIMULUS	GOBP_REGULATION_OF_CELLULAR_RESPONSE_TO_GROWTH_FACTOR_STIMULUS	194	0.293655	1.18822	0.105181	0.381402	0.327835	1859	tags=25%, list=18%, signal=21%	Foxd1/Sulf2/Ccn1/Sulf1/Skil/Ube2d1/Niban2/Adgra2/Adam17/Pmepa1/Gpr155/Smad7/Cyfip2/Hspa5/Spry1/Chst11/Tmem204/Snx6/Cflar/Tsc22d1/Nbl1/Lats2/Atp2b4/Gpc1/Prkcb/Ilk/Spart/Mt3/Smurf1/Crb2/Grb10/Vtn/Rbpj/Nrros/Epn2/Ltbp4/Sin3a/Tgfb1i1/Spred2/Robo1/Spred1/Pik3cb/Wnt5a/Itgb1/Stk11/Dll1/Sema6a/Trp53
GOBP_MAINTENANCE_OF_CELL_NUMBER	GOBP_MAINTENANCE_OF_CELL_NUMBER	136	-0.284572	-1.17219	0.104839	0.381402	0.327835	2134	tags=27%, list=21%, signal=22%	Med6/Bmp7/Smc5/Taf5l/Bcl7a/Pcm1/Setd6/Bcl9/Ezh2/Kat2a/Hdac1/Fut10/Med30/Bcl9l/Notch1/Lif/Ing2/Cnot3/Nfib/Brms1l/Raf1/Med17/Med12/Smarcb1/Gnl3/Zfp322a/Hdac2/Brms1/Bcl7b/Sap130/Yme1l1/Tet1/Bcl7c/Wnt7a/Ing1/Ctnnb1/Med21
GOBP_MODIFICATION_DEPENDENT_MACROMOLECULE_CATABOLIC_PROCESS	GOBP_MODIFICATION_DEPENDENT_MACROMOLECULE_CATABOLIC_PROCESS	496	-0.233739	-1.10806	0.104895	0.381402	0.327835	2035	tags=22%, list=20%, signal=18%	Lrrk2/Nub1/Phf20l1/Cnot4/Znrf3/Psmf1/Ddit3/Psma2/Ube2a/Fbxw11/Rnf4/Bag6/Gclc/Rmnd5b/Tnfaip1/Cul1/Ankib1/Apc2/Trpc4ap/Ube2z/Siah1a/Kat5/Mdm2/Mylip/Znrf2/Arih2/Fbxo6/Pdcl3/Usp28/Il33/Ifi27/Psma4/Tent4b/Fbxl21/Apc/Vps37a/Chmp2b/Naglu/Ube2s/Kctd5/Klhl22/Dcaf13/Cdc34/Usp33/Amn1/Herc4/Dcaf12/Psmd4/Rbbp6/Gid8/Klhdc3/Chmp1a/Fbxo4/Fbxl20/Rnf126/Tmem168/Chmp7/Fem1a/Csnk1d/Sirt1/Mta1/Egf/Rnf213/Rnf111/Gba1/Tbl1xr1/Fbxo45/Anapc4/Psmd1/Rnf166/Fbxl3/Fbxl19/N4bp1/Cdk5rap3/Caml/Bap1/Dmac2/Glmn/Kctd17/Chmp4b/Crbn/Psmd3/Psmc1/Trp53inp2/Zfand2a/Tent4a/Ddb1/Tom1l1/Klhl8/Hdac6/Lonp1/Vhl/Sgta/Mtm1/Ube2n/Psmd11/Rnf6/Cul5/Wdr77/Maea/Cops3/Rhobtb3/Kctd2/L3mbtl3/Rnf139/Chfr/Ctnnb1/Sharpin/Trib2
GOBP_POSITIVE_REGULATION_OF_RELEASE_OF_SEQUESTERED_CALCIUM_ION_INTO_CYTOSOL	GOBP_POSITIVE_REGULATION_OF_RELEASE_OF_SEQUESTERED_CALCIUM_ION_INTO_CYTOSOL	17	0.533517	1.38032	0.105647	0.382078	0.328416	140	tags=12%, list=1%, signal=12%	Calm3/Cx3cl1
GOBP_CELL_CELL_ADHESION_VIA_PLASMA_MEMBRANE_ADHESION_MOLECULES	GOBP_CELL_CELL_ADHESION_VIA_PLASMA_MEMBRANE_ADHESION_MOLECULES	167	0.302191	1.20193	0.10559	0.382078	0.328416	2668	tags=35%, list=26%, signal=27%	Tgfbr2/L1cam/Lrfn5/Cx3cl1/Emb/Klf4/Il1rap/Cdh24/Pcdha12/Nectin2/Cdh8/Pcdhga11/Clstn3/Ceacam1/Pcdhgb7/Mbp/Cldn11/Dscam/Itgb2/Clstn1/Tgfb2/Crb2/Pcdha9/Pcdha10/Alcam/Kirrel3/Cldn5/Vcam1/Ptprd/Itgam/Esam/Myadm/Ntng1/Clstn2/Tenm2/Robo1/Pecam1/Pik3cb/Itgb1/Mapk7/Lrrc4c/Nectin1/Pcdhga7/Cldn12/Cdh5/Pcdh15/Pcdhac1/Pcdhb10/Cdh13/Cdh20/Pcdhga3/Cntn4/Map2k5/Tenm3/Ptprs/Slitrk3/Cdh2/Fat3/Plxnb2
GOBP_POSITIVE_REGULATION_OF_LIPID_LOCALIZATION	GOBP_POSITIVE_REGULATION_OF_LIPID_LOCALIZATION	54	0.384931	1.30531	0.105882	0.382586	0.328853	2456	tags=33%, list=24%, signal=25%	P2rx7/Abcg1/Prkcd/Spp1/Rxra/Bmp6/Abca8b/Pltp/Dennd5b/Vstm2a/Zc3h12a/Zdhhc8/Map2k6/Tmem30a/Atp8a1/Nfkbia/Dbi/Atp8a2
GOBP_3_UTR_MEDIATED_MRNA_STABILIZATION	GOBP_3_UTR_MEDIATED_MRNA_STABILIZATION	16	-0.525794	-1.40594	0.106291	0.382685	0.328938	1488	tags=38%, list=15%, signal=32%	Tent4b/Rbm10/Angel2/Ybx3/Hnrnpc/Tent4a
GOBP_EARLY_ENDOSOME_TO_GOLGI_TRANSPORT	GOBP_EARLY_ENDOSOME_TO_GOLGI_TRANSPORT	16	-0.52561	-1.40545	0.106291	0.382685	0.328938	2606	tags=56%, list=26%, signal=42%	Rab14/Lman1/Tmed9/Stx5a/Trappc10/Rab4b/Rbsn/Bltp3b/Snx2
GOBP_POSITIVE_REGULATION_OF_LIPID_TRANSPORT	GOBP_POSITIVE_REGULATION_OF_LIPID_TRANSPORT	42	0.413135	1.3153	0.106195	0.382685	0.328938	2456	tags=38%, list=24%, signal=29%	P2rx7/Abcg1/Prkcd/Spp1/Rxra/Bmp6/Abca8b/Pltp/Dennd5b/Zdhhc8/Map2k6/Tmem30a/Atp8a1/Nfkbia/Dbi/Atp8a2
GOBP_ORGANELLE_FISSION	GOBP_ORGANELLE_FISSION	262	-0.261379	-1.15582	0.106061	0.382685	0.328938	2102	tags=27%, list=21%, signal=22%	Bmp7/Sycp2/Ska2/Tmcc1/Lrrk2/Mtfr1l/Bag6/Mief1/Klhdc8b/Rad51d/Nfia/Flna/Ofd1/Lcmt1/Mtbp/Kat5/Smc4/Lif/P3h4/BC005624/Mtfr1/Slx4/Atm/Ing2/Prpf4b/Nfib/Apc/Chmp2b/Ube2s/Klhl22/Dcaf13/Spast/Pgam5/Tmem135/Psmg2/Mre11a/Tpr/Klhdc3/Chmp1a/Smpd3/Ehmt2/Chmp7/Dnm1l/Egf/Stat2/Eme2/Cep85/Champ1/Ccdc8/Chmp4b/Ddhd2/Nme6/Cdc25b/Sun1/Tent4a/Ddb1/Tom1l1/Rrs1/Usp16/Seh1l/Mapt/Eps8/Spag5/Pex11a/Rad50/Ddhd1/Cenpx/Mzt1/Chfr/Pex11b
GOBP_CEREBELLAR_PURKINJE_CELL_LAYER_MORPHOGENESIS	GOBP_CEREBELLAR_PURKINJE_CELL_LAYER_MORPHOGENESIS	13	0.578651	1.40962	0.106942	0.383997	0.330066	2160	tags=46%, list=21%, signal=36%	Cend1/Whrn/Sptbn2/Herc1/Dll1/Ttll1
GOBP_REGULATION_OF_RUFFLE_ASSEMBLY	GOBP_REGULATION_OF_RUFFLE_ASSEMBLY	24	0.491052	1.37321	0.106884	0.383997	0.330066	787	tags=17%, list=8%, signal=15%	Evl/Abi3/P2ry12/Rcc2
GOBP_NON_CANONICAL_WNT_SIGNALING_PATHWAY	GOBP_NON_CANONICAL_WNT_SIGNALING_PATHWAY	53	-0.357168	-1.25791	0.106796	0.383997	0.330066	2377	tags=30%, list=23%, signal=23%	Celsr2/Fzd4/Ryk/Znrf3/Nphp3/Daam2/Dvl3/Rspo3/Abl1/Med12/Csnk1d/Rnf213/Tmem67/Sfrp5/Wnt7a/Vangl2
GOBP_PHOSPHOLIPASE_C_ACTIVATING_G_PROTEIN_COUPLED_RECEPTOR_SIGNALING_PATHWAY	GOBP_PHOSPHOLIPASE_C_ACTIVATING_G_PROTEIN_COUPLED_RECEPTOR_SIGNALING_PATHWAY	38	-0.388251	-1.27831	0.107306	0.38496	0.330894	783	tags=18%, list=8%, signal=17%	Hrh1/Plcb3/Ednra/Ntsr2/Ednrb/Adra1b/Adra2a
GOBP_V_D_J_RECOMBINATION	GOBP_V_D_J_RECOMBINATION	12	-0.566154	-1.38693	0.108051	0.386597	0.332301	2130	tags=50%, list=21%, signal=40%	Polb/Hmgb1/Atm/Dclre1c/Tcf3/Lig3
GOBP_TELOMERE_MAINTENANCE_IN_RESPONSE_TO_DNA_DAMAGE	GOBP_TELOMERE_MAINTENANCE_IN_RESPONSE_TO_DNA_DAMAGE	32	-0.408849	-1.28867	0.107914	0.386597	0.332301	988	tags=53%, list=10%, signal=48%	Shld1/Ruvbl2/Yy1/Nbn/Uchl5/Xrcc1/Tfip11/Ercc1/Rif1/Actl6a/Ino80d/Rtel1/Acd/Mcrs1/Actr5/Ino80e/Nfrkb
GOBP_REGULATION_OF_EXTRINSIC_APOPTOTIC_SIGNALING_PATHWAY	GOBP_REGULATION_OF_EXTRINSIC_APOPTOTIC_SIGNALING_PATHWAY	85	0.350488	1.26101	0.10802	0.386597	0.332301	2007	tags=29%, list=20%, signal=24%	Cx3cl1/Skil/Mal/Ppp2r1a/Pdia3/Phip/Bcl2l1/Scg2/Lmna/Tgfbr1/Cflar/Rffl/Prdx2/Eya1/Unc5b/Park7/Gpx1/Madd/Pak2/Eya2/Fem1b/Sgk3/Akt1/Mapk7/Faf1
GOBP_INTRACELLULAR_STEROL_TRANSPORT	GOBP_INTRACELLULAR_STEROL_TRANSPORT	28	0.46006	1.35944	0.108202	0.386795	0.332471	1719	tags=36%, list=17%, signal=30%	Abcg1/Npc1/Gramd1c/Tmem97/Relch/Tpcn2/Abca2/Vps52/Syt7/Arl8b
GOBP_REGULATION_OF_OSSIFICATION	GOBP_REGULATION_OF_OSSIFICATION	69	0.369065	1.2878	0.108553	0.387702	0.33325	1196	tags=19%, list=12%, signal=17%	P2rx7/Ccn1/Tmem119/Slc8a1/Adgrv1/Smad7/Trpm4/Rxra/Bmp6/Intu/Ptpn11/Bmpr2/Rbpj
GOBP_CARDIAC_MUSCLE_CELL_ACTION_POTENTIAL_INVOLVED_IN_CONTRACTION	GOBP_CARDIAC_MUSCLE_CELL_ACTION_POTENTIAL_INVOLVED_IN_CONTRACTION	34	0.430373	1.32169	0.108963	0.388822	0.334213	929	tags=26%, list=9%, signal=24%	Cacnb2/Scn2a/Cacna1g/Scn3b/Bin1/Trpm4/Scn3a/Scn4b/Scn1b
GOBP_FUCOSYLATION	GOBP_FUCOSYLATION	10	0.621482	1.40564	0.109195	0.389305	0.334629	881	tags=30%, list=9%, signal=27%	B3glct/Fut11/Pofut2
GOBP_POSITIVE_REGULATION_OF_LYASE_ACTIVITY	GOBP_POSITIVE_REGULATION_OF_LYASE_ACTIVITY	14	-0.535839	-1.39402	0.110169	0.39168	0.33667	2224	tags=50%, list=22%, signal=39%	Orai1/Crhr1/Raf1/Cacna1d/Nf1/Cacna1c/Ednra
GOBP_REGULATION_OF_ATP_BIOSYNTHETIC_PROCESS	GOBP_REGULATION_OF_ATP_BIOSYNTHETIC_PROCESS	11	0.599022	1.39156	0.110251	0.39168	0.33667	2287	tags=45%, list=22%, signal=35%	Tmsb4x/Sphk2/Dnajc30/Pink1/Vcp
GOBP_REGULATION_OF_SYNAPTIC_VESICLE_CYCLE	GOBP_REGULATION_OF_SYNAPTIC_VESICLE_CYCLE	11	0.597336	1.38764	0.110251	0.39168	0.33667	2368	tags=55%, list=23%, signal=42%	Pld1/Rapgef4/Syn1/Dnajc5/Psen1/Prkar1b
GOBP_NEGATIVE_REGULATION_OF_COAGULATION	GOBP_NEGATIVE_REGULATION_OF_COAGULATION	18	0.524067	1.36415	0.110075	0.39168	0.33667	2932	tags=56%, list=29%, signal=40%	Plat/Prkcd/Ceacam1/Vtn/Serping1/Pros1/Tmx1/Anxa5/Sh2b3/Pdgfra
GOBP_TRANSLATION	GOBP_TRANSLATION	381	-0.243568	-1.12479	0.110738	0.393062	0.337858	2698	tags=30%, list=26%, signal=23%	Coa3/Cdk5rap1/Eif2d/Eif2b3/Srp9/Ncl/Ptrh1/Tnrc6c/Mknk1/Sars1/Pym1/Eif3g/Eif3l/Skic3/Dhx9/Aimp1/Cars2/Nolc1/Elp5/Secisbp2/Ago3/Vars2/Denr/B3gntl1/Ncbp2/Dhps/Nemf/Erbb2/Cnot6/Dhx29/Tsfm/Ndufa7/Gadd45gip1/Drg2/Abce1/Tars3/Eif2b2/Nat10/Eif2b4/Rwdd1/Lrrc47/Tars1/Cops5/Dars2/Iars2/Dhx36/Rrbp1/Ago1/Paip2/Zfp385a/Dalrd3/Ilf3/Tcf25/Pus7/Eif4ebp2/Eif2a/Cnot3/Eif2ak4/Cpeb4/Ogfod1/Guf1/Rbm8a/Cnot9/Etf1/Trnt1/Gspt1/Eif2b1/Caprin1/Pcif1/Eif2s2/Syncrip/Ybx3/Eif3c/Tpr/Cpeb2/Wtip/Aars1/Epha4/Eif3i/Tufm/Eif3m/Fmr1/Elac1/Gars1/Pstk/Taco1/Cdk5rap3/Per2/Eef1g/Mars1/Rbm4b/Eif2ak2/Mcts1/Rbm4/Paip1/Gtpbp1/Usp16/Yars2/Eif1ax/Abtb1/Eef1b2/Eif2b5/Mtrf1l/Aco1/Pum3/Elp2/Wfs1/Dap3/Eif4g2/Aimp2/Rars2/Rnf139/Cpeb1
GOBP_TOLL_LIKE_RECEPTOR_9_SIGNALING_PATHWAY	GOBP_TOLL_LIKE_RECEPTOR_9_SIGNALING_PATHWAY	14	0.559391	1.37861	0.111321	0.393738	0.338439	895	tags=29%, list=9%, signal=26%	Epg5/Unc93b1/Pik3ap1/Irak4
GOBP_POSITIVE_REGULATION_OF_INTERLEUKIN_1_PRODUCTION	GOBP_POSITIVE_REGULATION_OF_INTERLEUKIN_1_PRODUCTION	22	0.492637	1.36351	0.111311	0.393738	0.338439	2202	tags=41%, list=22%, signal=32%	P2rx7/Tyrobp/App/Gsdmd/Tmed10/Egr1/Wnt5a/Stat3/Panx2
GOBP_REGULATION_OF_PEPTIDYL_THREONINE_PHOSPHORYLATION	GOBP_REGULATION_OF_PEPTIDYL_THREONINE_PHOSPHORYLATION	31	0.447027	1.34957	0.111301	0.393738	0.338439	1980	tags=32%, list=19%, signal=26%	Calm3/App/Smad7/Cab39/Spred2/Spred1/Prkag2/Rptor/Wnt5a/Dmtn
GOBP_LYMPHOCYTE_HOMEOSTASIS	GOBP_LYMPHOCYTE_HOMEOSTASIS	44	0.404749	1.30104	0.111111	0.393738	0.338439	805	tags=20%, list=8%, signal=19%	P2rx7/Nckap1l/Skil/Cd74/Ppp2r1a/Coro1a/Rc3h2/Prdx2/Spns2
GOBP_REGULATION_OF_OXIDATIVE_STRESS_INDUCED_INTRINSIC_APOPTOTIC_SIGNALING_PATHWAY	GOBP_REGULATION_OF_OXIDATIVE_STRESS_INDUCED_INTRINSIC_APOPTOTIC_SIGNALING_PATHWAY	27	-0.431769	-1.315	0.111617	0.39444	0.339042	890	tags=15%, list=9%, signal=14%	Sirt1/Sod1/Hif1a/Ctnnb1
GOBP_NEGATIVE_REGULATION_OF_AXONOGENESIS	GOBP_NEGATIVE_REGULATION_OF_AXONOGENESIS	39	0.41877	1.31529	0.111901	0.395093	0.339604	1976	tags=33%, list=19%, signal=27%	Dcc/Spp1/Epha7/Sema3f/Trim46/Spart/Mt3/Pten/Tnr/Sema4f/Wnt5a/Psen1/Rufy3
GOBP_RESPONSE_TO_AMYLOID_BETA	GOBP_RESPONSE_TO_AMYLOID_BETA	29	0.454898	1.35183	0.112457	0.395496	0.33995	1561	tags=31%, list=15%, signal=26%	Lgmn/Atp1a3/Fcgr2b/App/Cacna1b/Snx6/Abcc1/Vcam1/Foxo3
GOBP_POSITIVE_REGULATION_OF_CYTOKINE_PRODUCTION_INVOLVED_IN_IMMUNE_RESPONSE	GOBP_POSITIVE_REGULATION_OF_CYTOKINE_PRODUCTION_INVOLVED_IN_IMMUNE_RESPONSE	35	0.424777	1.31406	0.112281	0.395496	0.33995	1210	tags=23%, list=12%, signal=20%	P2rx7/Irf5/Cd74/Laptm5/Kit/Sphk2/Ddx21/Sema7a
GOBP_POST_EMBRYONIC_DEVELOPMENT	GOBP_POST_EMBRYONIC_DEVELOPMENT	62	0.370286	1.26869	0.112605	0.395496	0.33995	864	tags=19%, list=8%, signal=18%	Igf2r/Klf4/Arid5b/Atrx/Chst11/Ndn/Tgfbr1/Heg1/Slc4a10/Rc3h2/Kmt2a/Dscam
GOBP_TRANSITION_METAL_ION_TRANSPORT	GOBP_TRANSITION_METAL_ION_TRANSPORT	62	0.36976	1.26688	0.112605	0.395496	0.33995	2640	tags=35%, list=26%, signal=26%	Cp/Trf/Slc39a10/Slc48a1/Slc39a6/Slc22a17/Slc1a1/Mt3/Fth1/Slc31a1/Tcn2/Slc11a2/Slc41a2/Nectin1/Slc46a1/Arhgap1/Cltc/Heph/Slc25a37/Slc39a3/Cox17/Ap3d1
GOBP_TRNA_PROCESSING	GOBP_TRNA_PROCESSING	111	-0.304408	-1.21584	0.112219	0.395496	0.33995	1969	tags=25%, list=19%, signal=21%	Nat10/Adat2/Trub1/Wdr4/Dalrd3/Pus7/Mocs3/Adat1/Rpp14/Tsen2/AI597479/Trnt1/Aars1/Urm1/Tyw5/Elac1/Trmt11/Kti12/Mettl2/Fam98b/Pop5/Mto1/Trmt9b/Trmt6/Elp2/Tprkb/Trmt12/Rtraf
GOBP_REGULATION_OF_CELL_MORPHOGENESIS	GOBP_REGULATION_OF_CELL_MORPHOGENESIS	191	0.292874	1.18032	0.112342	0.395496	0.33995	1762	tags=23%, list=17%, signal=19%	Csf1r/Fgd2/F11r/Myh10/Fmnl3/Tpm1/Rims1/Hexb/Diaph1/Coro1a/Epb41l3/Phip/Enpp2/Bhlhb9/Plxna2/Ermn/Dlg4/Arhgap18/Dapk3/Cacng7/Itgb2/Arhgef7/Sparc/Fes/Fmnl1/Plxnd1/Kit/Smurf1/Fam171a1/Syt4/Mecp2/Sh3kbp1/Mfsd2a/Cdc42se2/Nf2/Gna12/Capzb/Ptprd/Mul1/Plxnc1/Ntng1/Sh3d19/Septin7/Msn
GOBP_PROTEIN_LOCALIZATION_TO_PHAGOPHORE_ASSEMBLY_SITE	GOBP_PROTEIN_LOCALIZATION_TO_PHAGOPHORE_ASSEMBLY_SITE	15	-0.529157	-1.3972	0.113006	0.396074	0.340447	2346	tags=47%, list=23%, signal=36%	Arfip2/Wdr45/Wipi2/Mfn2/Atg9a/Atg4d/Wdr45b
GOBP_REGULATION_OF_TRANSCRIPTION_REGULATORY_REGION_DNA_BINDING	GOBP_REGULATION_OF_TRANSCRIPTION_REGULATORY_REGION_DNA_BINDING	21	0.493816	1.35253	0.113106	0.396074	0.340447	503	tags=24%, list=5%, signal=23%	Rnf220/H1f0/Foxc1/Niban2/Zfp458
GOBP_PROTEIN_TARGETING_TO_LYSOSOME	GOBP_PROTEIN_TARGETING_TO_LYSOSOME	31	0.446015	1.34651	0.113014	0.396074	0.340447	590	tags=16%, list=6%, signal=15%	Ap3b1/Gga3/Laptm5/Hspa8/Scarb2
GOBP_GLYCEROLIPID_CATABOLIC_PROCESS	GOBP_GLYCEROLIPID_CATABOLIC_PROCESS	34	-0.397361	-1.27672	0.113164	0.396074	0.340447	1819	tags=29%, list=18%, signal=24%	Gpld1/Mgll/Pla2g15/Dagla/Lypla2/Ddhd2/Abhd5/Prdx6/Pnpla3/Ldlr
GOBP_INTRACELLULAR_IRON_ION_HOMEOSTASIS	GOBP_INTRACELLULAR_IRON_ION_HOMEOSTASIS	42	0.409225	1.30285	0.113274	0.396115	0.340482	2156	tags=40%, list=21%, signal=32%	Cp/Trf/Bmp6/Atp13a2/Bdh2/Slc22a17/Cyb561/Fth1/Picalm/Atp6ap1/Ndfip1/Slc11a2/Glrx3/Myc/Slc46a1/Fbxl5/Nubp1
GOBP_POSITIVE_REGULATION_OF_DNA_BIOSYNTHETIC_PROCESS	GOBP_POSITIVE_REGULATION_OF_DNA_BIOSYNTHETIC_PROCESS	43	-0.378751	-1.27707	0.113426	0.3963	0.340641	1495	tags=26%, list=15%, signal=22%	Atm/Cct4/Ptges3/Fbxo4/Acd/Dkc1/Pcna/Tcp1/Cct3/Polg2/Ctnnb1
GOBP_ADENYLATE_CYCLASE_MODULATING_G_PROTEIN_COUPLED_RECEPTOR_SIGNALING_PATHWAY	GOBP_ADENYLATE_CYCLASE_MODULATING_G_PROTEIN_COUPLED_RECEPTOR_SIGNALING_PATHWAY	102	0.330272	1.22295	0.114007	0.397983	0.342087	1617	tags=25%, list=16%, signal=21%	Pde3b/Rit2/Akap13/Rapgef2/P2ry12/Adgrl2/Adcy5/Rapgef4/Wasf2/Grik3/Akap12/Adgrb3/Gnai1/Prkacb/Atp2b4/Adcy7/Grm7/Hrh3/Calcrl/Gna12/Ramp2/Gnas/Ramp1/Grm1/Adcy6
GOBP_CALCIUM_ION_IMPORT_ACROSS_PLASMA_MEMBRANE	GOBP_CALCIUM_ION_IMPORT_ACROSS_PLASMA_MEMBRANE	24	0.485795	1.35851	0.11413	0.39807	0.342162	1000	tags=25%, list=10%, signal=23%	Slc8a1/Cacna1g/Cacna1b/Slc24a4/Atp2b4/Cacna1h
GOBP_MEMBRANE_REPOLARIZATION_DURING_ACTION_POTENTIAL	GOBP_MEMBRANE_REPOLARIZATION_DURING_ACTION_POTENTIAL	15	0.549864	1.37732	0.114447	0.398826	0.342812	2926	tags=60%, list=29%, signal=43%	Atp1b1/Ywhae/Cacnb3/Scn2b/Kcnd3/Nos1ap/Atp1a1/Kcnj3/Kcnh2
GOBP_NEGATIVE_REGULATION_OF_IMMUNE_RESPONSE	GOBP_NEGATIVE_REGULATION_OF_IMMUNE_RESPONSE	84	0.345708	1.24344	0.114566	0.398897	0.342873	1546	tags=24%, list=15%, signal=20%	Inpp5d/Nckap1l/Fcgr2b/Smad7/Rc3h2/Ceacam1/Foxj1/Gpr17/Gpx1/Socs5/Pglyrp1/Susd4/Parp14/Mill2/Stat6/Selenos/Fgl2/Serping1/Mul1/Ndfip1
GOBP_MONOATOMIC_ANION_TRANSPORT	GOBP_MONOATOMIC_ANION_TRANSPORT	88	0.342776	1.23096	0.114671	0.398917	0.34289	1749	tags=28%, list=17%, signal=24%	Slc25a14/Abcb1a/Slc12a2/Lrrc8c/Gabrb2/Slc4a10/Abcc9/Slc4a2/Slc1a1/Slc26a11/Slc4a3/Slc19a1/Ano4/Ano1/Pacc1/Abcc1/Clic4/Slc12a7/Wnk4/Clcn4/Ucp2/Clcn3/Mfsd8/Slc17a6/Abcc4
GOBP_BILE_ACID_BIOSYNTHETIC_PROCESS	GOBP_BILE_ACID_BIOSYNTHETIC_PROCESS	20	-0.474235	-1.3482	0.115044	0.399315	0.343233	1159	tags=30%, list=11%, signal=27%	Cyp7b1/Osbpl7/Sirt1/Hsd3b7/Cyp27a1/Nr1d1
GOBP_POSITIVE_REGULATION_OF_WOUND_HEALING	GOBP_POSITIVE_REGULATION_OF_WOUND_HEALING	28	0.455593	1.34624	0.115183	0.399315	0.343233	1980	tags=39%, list=19%, signal=32%	Xbp1/Actg1/Plat/Prdx2/Tmem97/Mylk/Vtn/Enpp4/Foxc2/Itgb1/Dmtn
GOBP_CATECHOL_CONTAINING_COMPOUND_METABOLIC_PROCESS	GOBP_CATECHOL_CONTAINING_COMPOUND_METABOLIC_PROCESS	28	0.454707	1.34362	0.115183	0.399315	0.343233	1539	tags=36%, list=15%, signal=30%	Itgb2/Npr1/Slc1a1/Tgfb2/Sult1a1/Park7/Sncb/Comt/Pde1b/Itgam
GOBP_MITOCHONDRIAL_TRANSMEMBRANE_TRANSPORT	GOBP_MITOCHONDRIAL_TRANSMEMBRANE_TRANSPORT	73	-0.330842	-1.23788	0.115	0.399315	0.343233	1388	tags=22%, list=14%, signal=19%	Mrs2/Slc25a32/Cpt1b/Slc25a29/Slc25a12/Grpel2/Slc25a23/Slc25a51/Slc25a18/Maip1/Psen2/Timm17a/Mcur1/Tst/Sfxn5/Pmpcb
GOBP_POTASSIUM_ION_TRANSPORT	GOBP_POTASSIUM_ION_TRANSPORT	120	0.321453	1.21555	0.115321	0.399449	0.343348	2256	tags=32%, list=22%, signal=25%	Atp1b1/Atp1b3/Atp1a3/Stk39/Kcnab2/Bin1/Slc24a4/Slc12a2/Slc9a7/Cab39/Abcc9/Nsf/Ank3/Slc24a3/Kcnc3/Kcnh5/Cdk2/Ywhae/Kcnk1/Slc12a7/Wnk4/Vps4b/Snap25/Kcnc1/Slc17a6/Abcb8/Pkd2/Itgb1/Neto1/Dpp10/Kcnj9/Kcna6/Hcn3/Kcnd3/Slc9a5/Nalcn/Fxyd6/Slc24a2
GOBP_SKELETAL_SYSTEM_DEVELOPMENT	GOBP_SKELETAL_SYSTEM_DEVELOPMENT	288	0.269983	1.14669	0.115497	0.399713	0.343575	985	tags=13%, list=10%, signal=12%	Inha/Tgfbr2/Prelp/Nfatc2/P2rx7/Sulf2/Akap13/Foxc1/Srf/Ccn1/Hapln2/Jag2/Tmem119/Sulf1/Tyrobp/Errfi1/Lrrk1/Bbx/Arid5b/Smad7/Efemp1/Hexb/Snx19/Ufd1/Col27a1/Chst11/Mmp16/Bmp6/Tgfbr1/Thbs3/Col6a1/Sbds/Spns2/Insig2/Eya1/Pdgfc/Col11a1/Ptpn11
GOBP_REGULATION_OF_PROTEIN_SERINE_THREONINE_KINASE_ACTIVITY	GOBP_REGULATION_OF_PROTEIN_SERINE_THREONINE_KINASE_ACTIVITY	154	0.303434	1.19462	0.115689	0.400034	0.343851	1319	tags=20%, list=13%, signal=18%	Il34/Pkia/Rapgef2/Pak1/Calm3/Slc8a1/Adam17/Prox1/Spry1/Mapk8ip1/Map2k1/Zfp458/Prkcd/Heg1/Rasgrp1/Dusp1/Tpd52l1/Ptprj/Lats2/Pdgfd/Cab39/Map3k5/Pdgfc/Uvrag/Kit/Cdkn1a/Trib1/Ccnk/Flt1/Ccny/Pten
GOBP_REGULATION_OF_NATURAL_KILLER_CELL_MEDIATED_IMMUNITY	GOBP_REGULATION_OF_NATURAL_KILLER_CELL_MEDIATED_IMMUNITY	11	0.596179	1.38496	0.116054	0.400951	0.344638	1441	tags=45%, list=14%, signal=39%	Nectin2/Rasgrp1/Ceacam1/Mill2/Stat5b
GOBP_EPITHELIAL_STRUCTURE_MAINTENANCE	GOBP_EPITHELIAL_STRUCTURE_MAINTENANCE	13	0.570302	1.38928	0.116323	0.401533	0.345139	1954	tags=46%, list=19%, signal=37%	Srf/Il10ra/Crocc/Serpina3n/Slc22a5/Ldb2
GOBP_POSITIVE_REGULATION_OF_ALPHA_BETA_T_CELL_DIFFERENTIATION	GOBP_POSITIVE_REGULATION_OF_ALPHA_BETA_T_CELL_DIFFERENTIATION	25	0.477228	1.34702	0.116576	0.402061	0.345593	122	tags=12%, list=1%, signal=12%	Tgfbr2/Nckap1l/Ap3b1
GOBP_STEROL_METABOLIC_PROCESS	GOBP_STEROL_METABOLIC_PROCESS	101	-0.304509	-1.19942	0.116751	0.402321	0.345816	1557	tags=26%, list=15%, signal=22%	Nfe2l1/Arv1/Lpcat3/Fdxr/Abcg4/Nsdhl/Soat1/Cyp7b1/Mvd/Acly/Cyp4v3/Tsku/Gba1/Erg28/Sod1/Sqle/Acaa2/Sc5d/Cyp51/Cyp27a1/Tm7sf2/Lipa/Hsd17b7/Fdft1/Ldlr/Insig1
GOBP_POSITIVE_REGULATION_OF_MYELOID_LEUKOCYTE_MEDIATED_IMMUNITY	GOBP_POSITIVE_REGULATION_OF_MYELOID_LEUKOCYTE_MEDIATED_IMMUNITY	10	0.616324	1.39397	0.116858	0.402345	0.345837	2127	tags=60%, list=21%, signal=48%	Tyrobp/Itgb2/Ddx21/Itgam/Ticam1/Stx4a
GOBP_MITOCHONDRIAL_PROTEIN_PROCESSING	GOBP_MITOCHONDRIAL_PROTEIN_PROCESSING	13	-0.543228	-1.37038	0.117271	0.402646	0.346095	457	tags=46%, list=4%, signal=44%	Lrrk2/Pmpca/Sirt4/Yme1l1/Atp23/Pmpcb
GOBP_INTERNAL_PROTEIN_AMINO_ACID_ACETYLATION	GOBP_INTERNAL_PROTEIN_AMINO_ACID_ACETYLATION	11	-0.569552	-1.36743	0.117526	0.402646	0.346095	1939	tags=55%, list=19%, signal=44%	Bag6/Kat2a/Ep300/Hat1/Mapt/Nat8
GOBP_CELLULAR_RESPONSE_TO_AMYLOID_BETA	GOBP_CELLULAR_RESPONSE_TO_AMYLOID_BETA	27	0.460386	1.34527	0.117229	0.402646	0.346095	1852	tags=33%, list=18%, signal=27%	Lgmn/Atp1a3/Fcgr2b/App/Snx6/Abcc1/Vcam1/Foxo3/Psen1
GOBP_LENS_DEVELOPMENT_IN_CAMERA_TYPE_EYE	GOBP_LENS_DEVELOPMENT_IN_CAMERA_TYPE_EYE	51	0.386273	1.2898	0.117444	0.402646	0.346095	2051	tags=33%, list=20%, signal=27%	Tgfbr2/Skil/Cryab/Prox1/Spry1/Tgfbr1/Hsf4/Tbc1d32/Tmod1/Nf2/Spred2/Spred1/Wnt5a/Frs2/Maf/Nectin1/Vim
GOBP_TOLL_LIKE_RECEPTOR_4_SIGNALING_PATHWAY	GOBP_TOLL_LIKE_RECEPTOR_4_SIGNALING_PATHWAY	40	-0.381329	-1.27065	0.117647	0.402646	0.346095	1522	tags=25%, list=15%, signal=21%	Tbk1/Wdfy1/Ripk2/Nr1h3/Rela/Naglu/Mfhas1/Nmi/Appl2/Nr1d1
GOBP_VESICLE_LOCALIZATION	GOBP_VESICLE_LOCALIZATION	187	0.291585	1.17374	0.117555	0.402646	0.346095	2154	tags=27%, list=21%, signal=22%	Cadps/Dnm1/Ap3b1/Exoc6b/Slc2a4/Snap91/Exoc3/Myo19/Stard3/Myo7a/Atp13a2/Rasgrp1/Sar1a/Chmp3/Clasp1/Stxbp1/Trim46/Exoc7/Syn1/Kif5c/Bicdl1/Syt4/Dync1i1/Klhl12/Kif13a/Mecp2/Tmed10/Arfgap3/Dnm3/Ap1ar/Tanc2/Picalm/Pten/Exoc6/Trappc3/Tfg/Vps4b/Snap25/Myo5a/Chmp2a/Snap23/Stk11/Psen1/Map4k2/Rab3a/Exoc2/Fnbp1l/Kif3b/Pink1/Rab7/Pdcd6ip
GOBP_REGULATION_OF_CELL_GROWTH	GOBP_REGULATION_OF_CELL_GROWTH	270	0.271708	1.14927	0.117647	0.402646	0.346095	1983	tags=24%, list=19%, signal=20%	Dcc/L1cam/Srf/Map1b/Sgk1/Adam15/Rims1/Cryab/Adam17/Smad7/Cd38/Shtn1/Spp1/Tgfbr1/Egln2/Epha7/Ptprj/Sema3f/Derl2/Sipa1/Clstn3/Ceacam1/Tmem97/Cacng7/Tead1/Cxcl12/Dscam/Pabir1/Trim46/Npr1/Spart/Clstn1/Sphk2/Mt3/Tgfb2/Smurf1/Cdkn1a/Lamtor2/Syt4/Bmpr2/Sh3bp4/Mecp2/Sema7a/Mfsd2a/Rasgrp2/Tnr/Zfp639/Sema4f/Ltbp4/Sin3a/Mul1/Cdc73/Igfbp7/H3f3b/Rptor/Wnt5a/Stk11/Sgk3/Akt1/Trp53/Enpp1/Mapkap1/Rufy3/Ddr1
GOBP_NEGATIVE_REGULATION_OF_SMOOTHENED_SIGNALING_PATHWAY	GOBP_NEGATIVE_REGULATION_OF_SMOOTHENED_SIGNALING_PATHWAY	29	-0.415841	-1.28377	0.117925	0.403252	0.346616	1592	tags=28%, list=16%, signal=23%	Gli3/Tulp3/Ptch2/Herc4/Mosmo/Ptch1/Kif7/Cdk20
GOBP_POSITIVE_REGULATION_OF_LONG_TERM_SYNAPTIC_POTENTIATION	GOBP_POSITIVE_REGULATION_OF_LONG_TERM_SYNAPTIC_POTENTIATION	16	0.544554	1.38018	0.118299	0.403555	0.346877	263	tags=19%, list=3%, signal=18%	Shisa7/Lgmn/App
GOBP_CEREBRAL_CORTEX_NEURON_DIFFERENTIATION	GOBP_CEREBRAL_CORTEX_NEURON_DIFFERENTIATION	15	0.546441	1.36875	0.118199	0.403555	0.346877	3465	tags=60%, list=34%, signal=40%	D16Ertd472e/Chd5/Sin3a/Psen1/Pafah1b1/Nr2e1/Rac3/Id4/Ophn1
GOBP_EXTRINSIC_APOPTOTIC_SIGNALING_PATHWAY	GOBP_EXTRINSIC_APOPTOTIC_SIGNALING_PATHWAY	129	0.314173	1.20315	0.118314	0.403555	0.346877	1851	tags=24%, list=18%, signal=20%	P2rx7/Cx3cl1/Skil/Bad/Mal/Ppp2r1a/Pdia3/Phip/Bcl2l1/Scg2/Lmna/Tgfbr1/Cflar/Rnf41/Rffl/Bex3/Prdx2/Eya1/Unc5b/Tgfb2/Park7/Gpx1/Foxo3/Il6ra/Madd/Pak2/Eya2/Mllt11/Fem1b/Sgk3/Akt1
GOBP_CELL_DIFFERENTIATION_INVOLVED_IN_METANEPHROS_DEVELOPMENT	GOBP_CELL_DIFFERENTIATION_INVOLVED_IN_METANEPHROS_DEVELOPMENT	12	-0.560529	-1.37315	0.118644	0.403651	0.346959	82	tags=33%, list=1%, signal=33%	Stat1/Lif/Pou3f3/Ctnnb1
GOBP_MRNA_METHYLGUANOSINE_CAP_DECAPPING	GOBP_MRNA_METHYLGUANOSINE_CAP_DECAPPING	14	-0.527026	-1.37109	0.118644	0.403651	0.346959	1431	tags=43%, list=14%, signal=37%	Patl1/Pnrc2/Caprin1/Dcp1b/Dcp2/Dcp1a
GOBP_NUCLEAR_TRANSCRIBED_MRNA_CATABOLIC_PROCESS_DEADENYLATION_DEPENDENT_DECAY	GOBP_NUCLEAR_TRANSCRIBED_MRNA_CATABOLIC_PROCESS_DEADENYLATION_DEPENDENT_DECAY	55	-0.353733	-1.25244	0.118644	0.403651	0.346959	1488	tags=24%, list=15%, signal=20%	Tent4b/Cnot3/Patl1/Cnot9/Caprin1/Syncrip/Dcp1b/Pde12/Dcp2/Dcp1a/Tent4a/Paip1/Exosc3
GOBP_GLOMERULAR_MESANGIUM_DEVELOPMENT	GOBP_GLOMERULAR_MESANGIUM_DEVELOPMENT	10	0.611948	1.38407	0.118774	0.403751	0.347045	2176	tags=70%, list=21%, signal=55%	Cflar/Cd34/Pdgfd/Egr1/Il6ra/Foxc2/Pdgfrb
GOBP_OVARIAN_FOLLICLE_DEVELOPMENT	GOBP_OVARIAN_FOLLICLE_DEVELOPMENT	32	0.439673	1.33825	0.119658	0.404506	0.347694	1287	tags=28%, list=13%, signal=25%	Inha/Foxc1/Cebpb/Taf4/Bcl2l1/Immp2l/Pcyt1b/Kit/Inhbb
GOBP_POSITIVE_REGULATION_OF_VACUOLE_ORGANIZATION	GOBP_POSITIVE_REGULATION_OF_VACUOLE_ORGANIZATION	22	-0.46018	-1.33543	0.119101	0.404506	0.347694	3811	tags=59%, list=37%, signal=37%	Snx30/Pip4k2c/Pip4k2a/Snx7/Wdr45/Snx4/Ralb/Mcoln1/Sh3glb1/Irgm1/Atg2a/Lrsam1/Snx18
GOBP_LIPOSACCHARIDE_METABOLIC_PROCESS	GOBP_LIPOSACCHARIDE_METABOLIC_PROCESS	83	0.348041	1.24579	0.119672	0.404506	0.347694	1586	tags=27%, list=16%, signal=23%	Pgap2/St6galnac6/St6galnac3/Hexb/Pigz/Galc/Prkcd/Gal3st1/Scarb2/Pigu/St3gal1/St3gal5/A4galt/Kit/St3gal3/Naga/Fa2h/St8sia1/St8sia3/St3gal6/Abca2/Neu4
GOBP_SYMBIONT_ENTRY_INTO_HOST	GOBP_SYMBIONT_ENTRY_INTO_HOST	84	0.342745	1.23278	0.119476	0.404506	0.347694	1990	tags=29%, list=20%, signal=23%	F11r/Gsn/Ide/Cd74/Selplg/Npc1/Trim25/Nectin2/Scarb2/Nup153/Mrc1/Gas6/Exoc7/Uvrag/Tpcn2/Rnasek/Zfp639/Efnb2/Mid2/Fuca2/Itgb1/Trim68/Nectin1/Exoc2
GOBP_DNA_INTEGRITY_CHECKPOINT_SIGNALING	GOBP_DNA_INTEGRITY_CHECKPOINT_SIGNALING	95	-0.305492	-1.19433	0.119701	0.404506	0.347694	1712	tags=26%, list=17%, signal=22%	Camsap3/Mdm2/Fbxo6/Cdc5l/Usp28/Rpa2/Atm/Msh2/Eif2ak4/Mdc1/Mre11a/Sde2/Fbxo4/Cradd/Taok2/Rad17/Eme2/Prpf19/Cdk5rap3/Stk38/Hus1/Syf2/Casp2/Zfp830/Muc1
GOBP_ANATOMICAL_STRUCTURE_MATURATION	GOBP_ANATOMICAL_STRUCTURE_MATURATION	129	-0.286113	-1.17009	0.119481	0.404506	0.347694	956	tags=16%, list=9%, signal=15%	H3f3a/Nf1/Slc26a6/Gba1/Flvcr1/Gdf11/Bap1/Agrn/Cdc25b/Fam20c/Hdac6/Ednra/Arcn1/Wdr77/Hif1a/Maea/Dld/Ednrb/Vegfa/L3mbtl3/Ctnnb1
GOBP_REGULATION_OF_ENDOCYTOSIS	GOBP_REGULATION_OF_ENDOCYTOSIS	181	0.292412	1.16936	0.119497	0.404506	0.347694	1854	tags=21%, list=18%, signal=17%	Rit2/Ston1/Nckap1l/Fcgr2b/Trf/Snx17/Bin1/Hspa8/Snap91/Dock2/Actg1/Rin3/Ahi1/Ptprj/Dlg4/Cnn2/Gas6/C4b/Lman2/Rubcn/Syt4/Tbc1d5/Ap2s1/Vtn/Dgkd/Smap1/Picalm/Dnajc6/Prkd1/Efnb2/Abca2/Syt7/Pacsin2/Hnrnpk/Pik3cb/Wnt5a/Psen1/Dll1
GOBP_ERAD_PATHWAY	GOBP_ERAD_PATHWAY	98	0.329064	1.2111	0.120264	0.406066	0.349036	673	tags=13%, list=7%, signal=13%	Xbp1/Man1a2/Canx/Hsp90b1/Man1a/Ube2j2/Rhbdd2/Trim25/Rnft2/Hspa5/Ufd1/Aup1/Derl2
GOBP_POSITIVE_REGULATION_OF_GLYCOGEN_BIOSYNTHETIC_PROCESS	GOBP_POSITIVE_REGULATION_OF_GLYCOGEN_BIOSYNTHETIC_PROCESS	10	0.609429	1.37838	0.12069	0.406623	0.349514	1851	tags=30%, list=18%, signal=25%	Igf2/Sorbs1/Akt1
GOBP_REGULATION_OF_ER_TO_GOLGI_VESICLE_MEDIATED_TRANSPORT	GOBP_REGULATION_OF_ER_TO_GOLGI_VESICLE_MEDIATED_TRANSPORT	10	-0.590422	-1.3779	0.120833	0.406623	0.349514	2035	tags=50%, list=20%, signal=40%	Lrrk2/Yipf5/Pgap1/Rnf139/Gas1
GOBP_HEPATOCYTE_APOPTOTIC_PROCESS	GOBP_HEPATOCYTE_APOPTOTIC_PROCESS	14	0.554395	1.36629	0.120755	0.406623	0.349514	593	tags=21%, list=6%, signal=20%	Gsn/Bcl2l1/Cflar
GOBP_CERAMIDE_CATABOLIC_PROCESS	GOBP_CERAMIDE_CATABOLIC_PROCESS	14	0.554044	1.36543	0.120755	0.406623	0.349514	1587	tags=50%, list=16%, signal=42%	Acer3/Hexb/Galc/Prkcd/Scarb2/Neu4/Acer2
GOBP_MOLTING_CYCLE_PROCESS	GOBP_MOLTING_CYCLE_PROCESS	55	-0.353021	-1.24992	0.121065	0.407063	0.349893	2335	tags=36%, list=23%, signal=28%	Lama5/Sav1/Ercc2/Hdac1/Farp2/Trpc4ap/Notch1/Apcdd1/Rela/Naglu/Nsdhl/Bcl2/Nf1/Acvr1b/Lrig1/Dnase1l2/Gorab/Sox21/Hdac2/Ctnnb1
GOBP_IRON_ION_TRANSPORT	GOBP_IRON_ION_TRANSPORT	32	0.437814	1.33259	0.121368	0.407738	0.350472	2560	tags=41%, list=25%, signal=31%	Cp/Trf/Slc48a1/Slc22a17/Fth1/Slc11a2/Slc41a2/Nectin1/Slc46a1/Arhgap1/Cltc/Heph/Slc25a37
GOBP_TISSUE_REGENERATION	GOBP_TISSUE_REGENERATION	44	0.400312	1.28678	0.121693	0.408351	0.350999	1179	tags=25%, list=12%, signal=22%	Apod/Adam15/Gap43/Cflar/Cpq/Col6a1/Kpna1/Ppard/Cdkn1a/Gpx1/Ptgfrn
GOBP_POSITIVE_REGULATION_OF_NEURON_PROJECTION_DEVELOPMENT	GOBP_POSITIVE_REGULATION_OF_NEURON_PROJECTION_DEVELOPMENT	123	0.320634	1.21905	0.121753	0.408351	0.350999	1643	tags=19%, list=16%, signal=16%	Rapgef1/Rit2/Rapgef2/Cx3cl1/Apbb1/Stmn2/Bhlhb9/Scarb2/Cflar/Kdm1a/Kat2b/Scn1b/Fes/Braf/Atf1/Ndrg4/Dpysl3/Prkd1/Arsb/Cbfa2t2/Ptprd/Gpc2/Camk1
GOBP_POSITIVE_REGULATION_OF_PHOSPHATASE_ACTIVITY	GOBP_POSITIVE_REGULATION_OF_PHOSPHATASE_ACTIVITY	16	0.538756	1.36549	0.121996	0.408825	0.351407	3363	tags=69%, list=33%, signal=46%	Calm3/Itga1/Plek/Gna12/Pdgfrb/Calm1/Mtmr9/Ppp1r12a/Mef2c/Hsp90ab1/Ptpa
GOBP_POSITIVE_REGULATION_OF_HEART_RATE	GOBP_POSITIVE_REGULATION_OF_HEART_RATE	12	0.58581	1.39369	0.122642	0.40928	0.351798	1008	tags=33%, list=10%, signal=30%	Tpm1/Scn3b/Trpm4/Slc1a1
GOBP_NEGATIVE_REGULATION_OF_SIGNALING_RECEPTOR_ACTIVITY	GOBP_NEGATIVE_REGULATION_OF_SIGNALING_RECEPTOR_ACTIVITY	14	0.551787	1.35987	0.122642	0.40928	0.351798	1172	tags=21%, list=11%, signal=19%	Errfi1/Snx6/Socs5
GOBP_ENDOTHELIAL_CELL_APOPTOTIC_PROCESS	GOBP_ENDOTHELIAL_CELL_APOPTOTIC_PROCESS	26	0.465393	1.33054	0.122523	0.40928	0.351798	2178	tags=35%, list=21%, signal=27%	Scg2/Gas6/Map3k5/Bmpr2/Braf/Ramp2/Foxo3/Mapk7/Cdh5
GOBP_NEUTRAL_LIPID_BIOSYNTHETIC_PROCESS	GOBP_NEUTRAL_LIPID_BIOSYNTHETIC_PROCESS	36	-0.390516	-1.27066	0.122402	0.40928	0.351798	1819	tags=31%, list=18%, signal=25%	Gpld1/Nr1h2/Kat5/Thrsp/Pla2g15/Dagla/Nr1h3/Sirt1/Gpam/Pnpla3/Ldlr
GOBP_TRNA_MODIFICATION	GOBP_TRNA_MODIFICATION	77	-0.323126	-1.2128	0.122449	0.40928	0.351798	2718	tags=35%, list=27%, signal=26%	Hsd17b10/Cdk5rap1/Mettl6/Sars1/Qtrt1/Elp5/B3gntl1/Pusl1/Osgep/Nat10/Adat2/Trub1/Wdr4/Dalrd3/Pus7/Mocs3/Aars1/Urm1/Tyw5/Kti12/Mettl2/Mto1/Trmt9b/Trmt6/Elp2/Tprkb/Trmt12
GOBP_PROSTATE_GLAND_DEVELOPMENT	GOBP_PROSTATE_GLAND_DEVELOPMENT	27	-0.427369	-1.3016	0.123007	0.409479	0.351969	520	tags=22%, list=5%, signal=21%	Cyp7b1/Rarg/Ptch1/Wdr77/Gli1/Ctnnb1
GOBP_RECEPTOR_RECYCLING	GOBP_RECEPTOR_RECYCLING	37	-0.38863	-1.27189	0.12297	0.409479	0.351969	2162	tags=35%, list=21%, signal=28%	Vamp3/Eps15/Pheta1/Arap1/Ptpn2/Scrib/Pex2/Ece1/Caml/Lmtk2/Gria1/Rab29/Ldlr
GOBP_FATTY_ACID_BETA_OXIDATION	GOBP_FATTY_ACID_BETA_OXIDATION	62	-0.343473	-1.24159	0.12285	0.409479	0.351969	1554	tags=23%, list=15%, signal=19%	Etfbkmt/Hadhb/Etfa/Cpt1b/Etfdh/Pex2/Mtln/Gcdh/Acadm/Acaa2/Crot/Abcd2/Decr1/Acat3
GOBP_POSITIVE_REGULATION_OF_PHOSPHOPROTEIN_PHOSPHATASE_ACTIVITY	GOBP_POSITIVE_REGULATION_OF_PHOSPHOPROTEIN_PHOSPHATASE_ACTIVITY	11	0.593852	1.37955	0.123791	0.409968	0.352389	3363	tags=73%, list=33%, signal=49%	Calm3/Itga1/Gna12/Pdgfrb/Calm1/Ppp1r12a/Hsp90ab1/Ptpa
GOBP_ENDOSOMAL_LUMEN_ACIDIFICATION	GOBP_ENDOSOMAL_LUMEN_ACIDIFICATION	13	0.566186	1.37926	0.123827	0.409968	0.352389	1614	tags=38%, list=16%, signal=32%	Atp6v0c/Rnasek/Atp6ap1/Clcn3/Atp6v0b
GOBP_REGULATION_OF_VASCULAR_ENDOTHELIAL_GROWTH_FACTOR_RECEPTOR_SIGNALING_PATHWAY	GOBP_REGULATION_OF_VASCULAR_ENDOTHELIAL_GROWTH_FACTOR_RECEPTOR_SIGNALING_PATHWAY	21	0.488098	1.33687	0.123878	0.409968	0.352389	1854	tags=43%, list=18%, signal=35%	Niban2/Tmem204/Prkcb/Mt3/Grb10/Vtn/Epn2/Robo1/Dll1
GOBP_RESPONSE_TO_PROGESTERONE	GOBP_RESPONSE_TO_PROGESTERONE	28	0.451115	1.33301	0.123909	0.409968	0.352389	1977	tags=43%, list=19%, signal=35%	Errfi1/Hspa8/Cd38/Ncoa2/Tgfb2/Txnip/Nkx2-2/Fos/Ube3a/Gad2/Wbp2/Gabrb1
GOBP_GLYCOPROTEIN_CATABOLIC_PROCESS	GOBP_GLYCOPROTEIN_CATABOLIC_PROCESS	26	0.463315	1.3246	0.124324	0.409968	0.352389	1024	tags=19%, list=10%, signal=17%	Man1a2/Ngly1/Man1a/Gpc1/Manba
GOBP_ACTIN_NUCLEATION	GOBP_ACTIN_NUCLEATION	37	0.417603	1.30441	0.124343	0.409968	0.352389	1325	tags=24%, list=13%, signal=21%	Actr2/Gsn/Coro1a/Wasf2/Spire1/Ctnna2/Arpc4/Ap1ar/Fchsd2
GOBP_PROTEIN_LOCALIZATION_TO_CELL_SURFACE	GOBP_PROTEIN_LOCALIZATION_TO_CELL_SURFACE	54	0.376304	1.27605	0.12437	0.409968	0.352389	1851	tags=26%, list=18%, signal=21%	Fbln5/Ap3b1/Tyrobp/Gga3/Kcnab2/Ptprk/Prrt1/Map1a/Ptpru/Picalm/Gga1/Abca2/Commd1/Akt1
GOBP_SEQUESTERING_OF_CALCIUM_ION	GOBP_SEQUESTERING_OF_CALCIUM_ION	69	0.363319	1.26775	0.123355	0.409968	0.352389	2628	tags=39%, list=26%, signal=29%	P2rx7/Calm3/Cx3cl1/Slc8a1/Hsp90b1/Diaph1/Coro1a/Tpcn2/Jph4/Prkd1/Itpr2/Itpr1/Plcb4/Pkd2/Plcb1/Ibtk/Psen1/Ryr2/Cherp/Calm1/Calr/Fkbp1a/Atg5/Ero1a/Tmem38b/Camk2d/Fgf2
GOBP_ACTIVATION_OF_GTPASE_ACTIVITY	GOBP_ACTIVATION_OF_GTPASE_ACTIVITY	62	0.365695	1.25296	0.12437	0.409968	0.352389	2097	tags=27%, list=21%, signal=22%	Arhgap45/Tbc1d8/Tbc1d14/Tbc1d9b/Rasgrp1/Syde2/Sgsm1/Agap2/Foxj1/Arhgap29/Tbc1d5/Sgsm3/Tbc1d13/Tbc1d30/Rasgrf1/Tbc1d25/Tbck
GOBP_POSITIVE_REGULATION_OF_PLASMA_MEMBRANE_BOUNDED_CELL_PROJECTION_ASSEMBLY	GOBP_POSITIVE_REGULATION_OF_PLASMA_MEMBRANE_BOUNDED_CELL_PROJECTION_ASSEMBLY	86	0.339338	1.2225	0.124172	0.409968	0.352389	1757	tags=22%, list=17%, signal=18%	P2rx7/Actr2/Anln/Srf/P2ry12/Mns1/Wasf2/Tgfbr1/Crocc/Kit/Ift88/Dpysl3/Dnm3/Septin9/Fam98a/Hsp90aa1/Zmynd8/Tenm2/Septin7
GOBP_ADULT_BEHAVIOR	GOBP_ADULT_BEHAVIOR	93	0.334647	1.21914	0.124378	0.409968	0.352389	1783	tags=27%, list=17%, signal=22%	Ppp1r1b/Cend1/App/Sptbn2/Chrna4/Npc1/Tuba1a/Zic1/Nrxn2/Cacnb4/Usp46/Cxcl12/Slc1a1/Sez6/Tmod1/Shank1/Park7/Ncstn/Mecp2/Pten/Uchl1/Clcn3/Ntan1/Inpp5f/Grin2d
GOBP_HEPATICOBILIARY_SYSTEM_DEVELOPMENT	GOBP_HEPATICOBILIARY_SYSTEM_DEVELOPMENT	87	0.33947	1.2184	0.123746	0.409968	0.352389	1347	tags=21%, list=13%, signal=18%	Sulf2/Xbp1/Cebpb/Igf2r/Cebpa/Errfi1/Ccdc39/Arid5b/Npc1/Prox1/Cflar/Ceacam1/Tgfa/Ass1/Vtn/Pck2/Hmgcs2/Cpt1a
GOBP_GLYCINE_TRANSPORT	GOBP_GLYCINE_TRANSPORT	10	0.60787	1.37485	0.124521	0.410103	0.352505	2063	tags=40%, list=20%, signal=32%	Slc38a1/Slc7a8/Slc6a20a/Slc36a1
GOBP_DEADENYLATION_DEPENDENT_DECAPPING_OF_NUCLEAR_TRANSCRIBED_MRNA	GOBP_DEADENYLATION_DEPENDENT_DECAPPING_OF_NUCLEAR_TRANSCRIBED_MRNA	10	-0.581983	-1.3582	0.125	0.41067	0.352993	1431	tags=50%, list=14%, signal=43%	Patl1/Caprin1/Dcp1b/Dcp2/Dcp1a
GOBP_PYRIMIDINE_RIBONUCLEOTIDE_BIOSYNTHETIC_PROCESS	GOBP_PYRIMIDINE_RIBONUCLEOTIDE_BIOSYNTHETIC_PROCESS	14	-0.52154	-1.35682	0.125	0.41067	0.352993	507	tags=21%, list=5%, signal=20%	Nme6/Ctps2/Cad
GOBP_NEGATIVE_REGULATION_OF_AMIDE_METABOLIC_PROCESS	GOBP_NEGATIVE_REGULATION_OF_AMIDE_METABOLIC_PROCESS	18	0.515261	1.34123	0.125	0.41067	0.352993	909	tags=22%, list=9%, signal=20%	Rtn1/Gga3/Bin1/Spon1
GOBP_MOLTING_CYCLE	GOBP_MOLTING_CYCLE	62	-0.342488	-1.23803	0.125307	0.411343	0.353571	1926	tags=35%, list=19%, signal=29%	Lama5/Sav1/Ercc2/Hdac1/Farp2/Trpc4ap/Notch1/Apcdd1/Rela/Naglu/Nsdhl/Bcl2/Ptch2/Nf1/Acvr1b/Lrig1/Dnase1l2/Tsku/Gorab/Sox21/Hdac2/Ctnnb1
GOBP_T_CELL_HOMEOSTASIS	GOBP_T_CELL_HOMEOSTASIS	27	0.45384	1.32614	0.12611	0.413494	0.35542	805	tags=26%, list=8%, signal=24%	P2rx7/Nckap1l/Ppp2r1a/Coro1a/Rc3h2/Prdx2/Spns2
GOBP_PROTEIN_ACETYLATION	GOBP_PROTEIN_ACETYLATION	49	-0.362108	-1.2597	0.126168	0.413494	0.35542	1130	tags=29%, list=11%, signal=26%	Nat10/Bag6/Kat2a/Kat5/Ep300/Hat1/Naa20/Sirt1/Bloc1s1/Hdac2/Hdac6/Mapt/Gtf2b/Nat8
GOBP_RESPONSE_TO_LAMINAR_FLUID_SHEAR_STRESS	GOBP_RESPONSE_TO_LAMINAR_FLUID_SHEAR_STRESS	12	0.581569	1.3836	0.126415	0.413629	0.355536	2079	tags=50%, list=20%, signal=40%	Ace/Klf4/Smad7/Ass1/Mapk7/Klf2
GOBP_DICARBOXYLIC_ACID_CATABOLIC_PROCESS	GOBP_DICARBOXYLIC_ACID_CATABOLIC_PROCESS	12	0.580965	1.38216	0.126415	0.413629	0.355536	1953	tags=67%, list=19%, signal=54%	Got1/Gad1/Acsf3/Acot8/Glul/Gad2/Got2/Aldh1l1
GOBP_MULTI_MULTICELLULAR_ORGANISM_PROCESS	GOBP_MULTI_MULTICELLULAR_ORGANISM_PROCESS	101	0.327567	1.20903	0.126645	0.414043	0.355892	2204	tags=32%, list=22%, signal=25%	Ace/Capn2/Slc38a1/Errfi1/Cd38/Hexb/Tppp3/Csmd1/Spp1/B4galt1/Ceacam1/Umps/Vmp1/Hpgd/Adcy7/Ppard/Bmpr2/Slc19a1/Cbs/Stat5b/Pla2g4b/Igfbp7/Fos/Junb/H3f3b/Acvr2a/Akt1/Slc2a1/Ddr1/Ythdf3/Lnpep/Ctsb
GOBP_NUCLEOLUS_ORGANIZATION	GOBP_NUCLEOLUS_ORGANIZATION	14	-0.517133	-1.34535	0.127119	0.415254	0.356933	2827	tags=57%, list=28%, signal=41%	Rrn3/Smarca5/Nolc1/Polr1b/Baz2a/Sirt1/Usp36/Suv39h1
GOBP_REGULATION_OF_LIPID_TRANSPORT	GOBP_REGULATION_OF_LIPID_TRANSPORT	72	0.358831	1.25866	0.127273	0.41542	0.357075	2456	tags=32%, list=24%, signal=24%	P2rx7/Abcg1/Prkcd/Spp1/Rxra/Bmp6/Tmem97/Abca8b/Ptpn11/Pltp/Dennd5b/Abca2/Eprs1/Disp3/Akt1/Zdhhc8/Map2k6/Repin1/Tmem30a/Atp8a1/Nfkbia/Dbi/Atp8a2
GOBP_REGULATION_OF_PROTEIN_KINASE_C_SIGNALING	GOBP_REGULATION_OF_PROTEIN_KINASE_C_SIGNALING	13	0.564362	1.37482	0.12758	0.415746	0.357356	1840	tags=69%, list=18%, signal=57%	Adgrv1/Ulk4/Akap12/Sez6/Sez6l2/Sphk2/Dgkd/Myadm/Wnt5a
GOBP_LENS_FIBER_CELL_DIFFERENTIATION	GOBP_LENS_FIBER_CELL_DIFFERENTIATION	25	0.466628	1.3171	0.127505	0.415746	0.357356	2628	tags=56%, list=26%, signal=42%	Skil/Prox1/Spry1/Hsf4/Tmod1/Nf2/Spred2/Spred1/Frs2/Maf/Vim/Fzr1/Tbc1d20/Fgf2
GOBP_REGULATION_OF_LAMELLIPODIUM_ORGANIZATION	GOBP_REGULATION_OF_LAMELLIPODIUM_ORGANIZATION	37	0.416382	1.3006	0.127846	0.416138	0.357693	1507	tags=19%, list=15%, signal=16%	Actr2/Abi3/Enpp2/Wasf2/Arhgef7/Capzb/Hsp90aa1
GOBP_CARDIAC_VENTRICLE_DEVELOPMENT	GOBP_CARDIAC_VENTRICLE_DEVELOPMENT	71	0.357711	1.2529	0.127907	0.416138	0.357693	2023	tags=30%, list=20%, signal=24%	Tgfbr2/Foxc1/Tmem65/Ccn1/Tpm1/Smad7/Prox1/Tgfbr1/Heg1/Col11a1/Tgfb2/Bmpr2/Rbpj/Cpe/Robo1/Ap2b1/Foxc2/Wnt5a/Frs2/Hey1/Ryr2
GOBP_AMYLOID_PRECURSOR_PROTEIN_BIOSYNTHETIC_PROCESS	GOBP_AMYLOID_PRECURSOR_PROTEIN_BIOSYNTHETIC_PROCESS	10	0.606665	1.37213	0.128352	0.416699	0.358175	1823	tags=50%, list=18%, signal=41%	Itm2b/Ncstn/Aatf/Abca2/Itm2a
GOBP_POSITIVE_REGULATION_BY_HOST_OF_VIRAL_GENOME_REPLICATION	GOBP_POSITIVE_REGULATION_BY_HOST_OF_VIRAL_GENOME_REPLICATION	10	0.606188	1.37105	0.128352	0.416699	0.358175	2565	tags=40%, list=25%, signal=30%	Hspa8/Stom/Eef1a1/Tbc1d20
GOBP_POSITIVE_REGULATION_OF_MYELOID_LEUKOCYTE_CYTOKINE_PRODUCTION_INVOLVED_IN_IMMUNE_RESPONSE	GOBP_POSITIVE_REGULATION_OF_MYELOID_LEUKOCYTE_CYTOKINE_PRODUCTION_INVOLVED_IN_IMMUNE_RESPONSE	19	0.500515	1.33094	0.128391	0.416699	0.358175	1840	tags=42%, list=18%, signal=35%	P2rx7/Cd74/Laptm5/Kit/Ddx21/Sema7a/Ticam1/Wnt5a
GOBP_POSITIVE_REGULATION_OF_MORPHOGENESIS_OF_AN_EPITHELIUM	GOBP_POSITIVE_REGULATION_OF_MORPHOGENESIS_OF_AN_EPITHELIUM	18	-0.49409	-1.36129	0.128755	0.417209	0.358613	1583	tags=28%, list=16%, signal=24%	Lif/Abl1/Egf/Vegfa/Ctnnb1
GOBP_REGULATION_OF_REACTIVE_OXYGEN_SPECIES_METABOLIC_PROCESS	GOBP_REGULATION_OF_REACTIVE_OXYGEN_SPECIES_METABOLIC_PROCESS	79	0.347715	1.23716	0.128713	0.417209	0.358613	2177	tags=33%, list=21%, signal=26%	Tgfbr2/Fbln5/Tyrobp/Cryab/Prkcd/Cflar/Dcxr/Rnf41/Prdx2/Itgb2/Sphk2/Mt3/Cdkn1a/Park7/Foxo1/Bco2/Itgam/Elavl1/Foxo3/Clcn3/Trp53/Zc3h12a/Becn1/Pink1/Pdgfrb/Xdh
GOBP_LOW_DENSITY_LIPOPROTEIN_PARTICLE_CLEARANCE	GOBP_LOW_DENSITY_LIPOPROTEIN_PARTICLE_CLEARANCE	12	-0.543527	-1.3315	0.129237	0.418383	0.359623	1848	tags=50%, list=18%, signal=41%	Khsrp/Mylip/Soat1/Cnpy2/Lipa/Ldlr
GOBP_RESPIRATORY_SYSTEM_PROCESS	GOBP_RESPIRATORY_SYSTEM_PROCESS	25	0.465456	1.3138	0.129326	0.418383	0.359623	1248	tags=32%, list=12%, signal=28%	Ap3b1/Jag2/Ndn/Mtg1/Col6a1/Gaa/Mecp2/Fto
GOBP_REGULATION_OF_CLATHRIN_DEPENDENT_ENDOCYTOSIS	GOBP_REGULATION_OF_CLATHRIN_DEPENDENT_ENDOCYTOSIS	13	0.560257	1.36482	0.129456	0.418466	0.359694	3026	tags=62%, list=30%, signal=43%	Snap91/Dgkd/Smap1/Dnajc6/Pik3cb/Dab2/Tnk2/Ubqln2
GOBP_ENDOCHONDRAL_BONE_MORPHOGENESIS	GOBP_ENDOCHONDRAL_BONE_MORPHOGENESIS	39	0.412671	1.29614	0.129663	0.418797	0.359979	1226	tags=23%, list=12%, signal=20%	Tgfbr2/Foxc1/Tmem119/Col27a1/Mmp16/Bmp6/Thbs3/Bmpr2/Cbs
GOBP_ACIDIC_AMINO_ACID_TRANSPORT	GOBP_ACIDIC_AMINO_ACID_TRANSPORT	45	0.3949	1.27321	0.129825	0.418984	0.360139	2279	tags=38%, list=22%, signal=29%	P2rx7/Slc12a2/Slc6a6/Stxbp1/Slc1a1/Grm7/Syt4/Slc38a6/Arl6ip1/Grm1/Slc17a6/Slc6a13/Itgb1/Psen1/Praf2/Apba1/Slc25a22
GOBP_NEGATIVE_REGULATION_OF_GLYCOPROTEIN_METABOLIC_PROCESS	GOBP_NEGATIVE_REGULATION_OF_GLYCOPROTEIN_METABOLIC_PROCESS	10	0.603862	1.36579	0.130268	0.419486	0.36057	1823	tags=40%, list=18%, signal=33%	Itm2b/Aatf/Acot8/Itm2a
GOBP_2_OXOGLUTARATE_METABOLIC_PROCESS	GOBP_2_OXOGLUTARATE_METABOLIC_PROCESS	14	0.546451	1.34672	0.130189	0.419486	0.36057	2021	tags=43%, list=20%, signal=34%	Got1/Ogdhl/Col6a1/Ogdh/Got2/Gpt2
GOBP_REGULATION_OF_PROTEIN_BINDING	GOBP_REGULATION_OF_PROTEIN_BINDING	82	0.34386	1.23163	0.130293	0.419486	0.36057	1973	tags=24%, list=19%, signal=20%	Rapgef2/Aktip/Ide/Adam15/Gnl3l/Prkcd/Tmbim6/Kdm1a/Pex14/Cdkn1a/Mapk8/Park7/Vtn/Gtf2f1/Cldn5/Camk1/Epb41/Akt1/Ifit2/Sympk
GOBP_CARDIAC_EPITHELIAL_TO_MESENCHYMAL_TRANSITION	GOBP_CARDIAC_EPITHELIAL_TO_MESENCHYMAL_TRANSITION	24	0.47435	1.32651	0.130435	0.419506	0.360588	1196	tags=25%, list=12%, signal=22%	Tgfbr2/Adam15/Spry1/Tgfbr1/Tgfb2/Rbpj
GOBP_DICARBOXYLIC_ACID_METABOLIC_PROCESS	GOBP_DICARBOXYLIC_ACID_METABOLIC_PROCESS	57	0.366281	1.24749	0.130508	0.419506	0.360588	2130	tags=39%, list=21%, signal=31%	Got1/Aspa/Gad1/Ogdhl/Col6a1/Atcay/Ass1/Pck2/Slc19a1/Acsf3/Acot8/Ogdh/Glul/Gad2/Got2/Asl/Aldh1l1/Adss2/Slc46a1/Gpt2/Gls/Fh1
GOBP_MONOCARBOXYLIC_ACID_METABOLIC_PROCESS	GOBP_MONOCARBOXYLIC_ACID_METABOLIC_PROCESS	389	-0.239225	-1.10954	0.130872	0.42034	0.361305	1554	tags=20%, list=15%, signal=17%	Etfbkmt/Hacd2/Arv1/Fabp5/Pla2g15/Dagla/Nudt19/Hadhb/Hdac4/Rpp14/Aldoa/Scd1/Nr1h3/Mrs2/Etfa/Cpt1b/Etfdh/Sirt4/Hoga1/Phgdh/Cyp7b1/Oxsm/Aldoc/Ep300/Cpt1c/Pex2/Mtln/Ptges3/Alkbh7/Lypla2/Pcx/Osbpl7/Gcdh/Acly/Them4/Cyp4v3/Sirt1/Ppargc1a/Pex13/Asah2/Asah1/Rdh10/Cyp2u1/Flcn/Hsd3b7/Acadm/Per2/Acaa2/Acaca/Fkrp/Abhd5/Pdhb/Slc25a42/Crot/Acss1/Cyp27a1/Pfkm/Acsf2/Gpam/Abcd2/Lipa/Me1/Pank2/Gpi1/Hif1a/Dld/Pnpla3/Appl2/Fads2/Pfkl/Tnxb/Insig1/Decr1/Acat3/Acss2/Nr1d1
GOBP_REGULATION_OF_REGULATED_SECRETORY_PATHWAY	GOBP_REGULATION_OF_REGULATED_SECRETORY_PATHWAY	75	0.352675	1.24841	0.131579	0.422272	0.362965	1233	tags=25%, list=12%, signal=22%	Nckap1l/Sv2b/Fcgr2b/Rims1/Stx1a/Cbarp/Ceacam1/Cacnb4/Stxbp1/Prkcb/Itgb2/Fes/Syn1/Sphk2/Syt4/Rph3a/Braf/Git1/Stxbp2
GOBP_REGULATION_OF_BROWN_FAT_CELL_DIFFERENTIATION	GOBP_REGULATION_OF_BROWN_FAT_CELL_DIFFERENTIATION	16	-0.509819	-1.36323	0.132321	0.424242	0.364659	1021	tags=38%, list=10%, signal=34%	Pim1/Bmp7/Zbtb7b/Sirt1/Flcn/Sox13
GOBP_ENDOTHELIAL_CELL_DEVELOPMENT	GOBP_ENDOTHELIAL_CELL_DEVELOPMENT	49	0.385655	1.28087	0.132404	0.424242	0.364659	1813	tags=33%, list=18%, signal=27%	Rapgef1/Rapgef2/F11r/Hapln2/Col27a1/Heg1/Rock2/Gpx1/Cldn5/Clic4/Afdn/Ppp1r16b/Myadm/Plcb1/Msn/Pecam1
GOBP_TUBULIN_DEACETYLATION	GOBP_TUBULIN_DEACETYLATION	21	-0.4541	-1.3003	0.132584	0.424481	0.364864	1930	tags=38%, list=19%, signal=31%	Kat2a/Flna/Fry/Ep300/Dr1/Hdac6/Mapt/Zzz3
GOBP_PROTEIN_LOCALIZATION_TO_CHROMOSOME	GOBP_PROTEIN_LOCALIZATION_TO_CHROMOSOME	84	-0.316223	-1.20109	0.132992	0.425448	0.365695	2095	tags=30%, list=21%, signal=24%	Smc5/Aplf/Rnf4/Ezh2/Ctcf/Wrap53/Cdk9/Mcm9/Mtbp/Brd3/Rpa2/Msh2/Vcpip1/Cct4/Mdc1/Brd2/Chmp7/Acd/Rad17/Champ1/Dkc1/Gnl3/Tcp1/Cct3/Tinf2
GOBP_REGULATION_OF_MUSCLE_CELL_DIFFERENTIATION	GOBP_REGULATION_OF_MUSCLE_CELL_DIFFERENTIATION	97	0.326896	1.19782	0.133333	0.4262	0.366341	1982	tags=28%, list=19%, signal=23%	Nfatc2/Xbp1/Srf/Igf2/Tmem119/Niban2/Sik1/Prox1/Lamc1/Nid1/Olfm2/Lama1/Piezo1/Kit/Bmpr2/Nfatc3/Mecp2/Maml1/Lama2/Prkd1/Efnb2/Camk1/Dll1/Lamb2/Frs2/Atp11a/Hey1
GOBP_TRACHEA_DEVELOPMENT	GOBP_TRACHEA_DEVELOPMENT	12	0.57385	1.36524	0.133962	0.427135	0.367145	873	tags=33%, list=9%, signal=31%	Tgfbr2/Srf/Map2k1/Eda
GOBP_PROTON_TRANSPORTING_TWO_SECTOR_ATPASE_COMPLEX_ASSEMBLY	GOBP_PROTON_TRANSPORTING_TWO_SECTOR_ATPASE_COMPLEX_ASSEMBLY	13	-0.535981	-1.3521	0.134328	0.427135	0.367145	2991	tags=46%, list=29%, signal=33%	Atp5f1d/Pip4p1/Tmem199/Tm9sf4/Atp23/Oxa1l
GOBP_POSITIVE_REGULATION_OF_PROTEIN_POLYUBIQUITINATION	GOBP_POSITIVE_REGULATION_OF_PROTEIN_POLYUBIQUITINATION	13	-0.53475	-1.349	0.134328	0.427135	0.367145	1667	tags=46%, list=16%, signal=39%	Ube2v1/Ripk2/Marchf7/Fbxo4/Nmi/Ube2n
GOBP_CELL_MIGRATION_IN_HINDBRAIN	GOBP_CELL_MIGRATION_IN_HINDBRAIN	13	0.553384	1.34807	0.135084	0.427135	0.367145	746	tags=23%, list=7%, signal=21%	Cend1/Plxna2/Ctnna2
GOBP_SYMPATHETIC_NERVOUS_SYSTEM_DEVELOPMENT	GOBP_SYMPATHETIC_NERVOUS_SYSTEM_DEVELOPMENT	10	-0.572275	-1.33555	0.135417	0.427135	0.367145	954	tags=30%, list=9%, signal=27%	Nf1/Ednra/Ctnnb1
GOBP_DNA_DAMAGE_RESPONSE_SIGNAL_TRANSDUCTION_BY_P53_CLASS_MEDIATOR_RESULTING_IN_CELL_CYCLE_ARREST	GOBP_DNA_DAMAGE_RESPONSE_SIGNAL_TRANSDUCTION_BY_P53_CLASS_MEDIATOR_RESULTING_IN_CELL_CYCLE_ARREST	10	-0.571544	-1.33384	0.135417	0.427135	0.367145	1647	tags=50%, list=16%, signal=42%	Mdm2/Atm/Cradd/Casp2/Muc1
GOBP_RESPONSE_TO_OXYGEN_RADICAL	GOBP_RESPONSE_TO_OXYGEN_RADICAL	19	0.500252	1.33024	0.133816	0.427135	0.367145	1549	tags=42%, list=15%, signal=36%	Txnrd2/Fbln5/Nqo1/Cygb/Prdx2/Mt3/Ucp3/Ucp2
GOBP_POSITIVE_REGULATION_OF_REGULATED_SECRETORY_PATHWAY	GOBP_POSITIVE_REGULATION_OF_REGULATED_SECRETORY_PATHWAY	23	0.473475	1.32019	0.134545	0.427135	0.367145	2127	tags=43%, list=21%, signal=34%	Stx1a/Stxbp1/Itgb2/Sphk2/Syt4/Itgam/Syt7/Gab2/Rab3a/Stx4a
GOBP_EXOCRINE_SYSTEM_DEVELOPMENT	GOBP_EXOCRINE_SYSTEM_DEVELOPMENT	28	0.443979	1.31192	0.13438	0.427135	0.367145	1497	tags=25%, list=15%, signal=21%	Foxc1/Igf2/Lama1/Eda/Plxnd1/Tgfb2/Wls
GOBP_CELL_FATE_DETERMINATION	GOBP_CELL_FATE_DETERMINATION	23	-0.443469	-1.29892	0.134956	0.427135	0.367145	670	tags=26%, list=7%, signal=24%	Ptch2/Ifrd1/Ptch1/Wnt7a/Tnxb/Ctnnb1
GOBP_NEUROMUSCULAR_PROCESS_CONTROLLING_BALANCE	GOBP_NEUROMUSCULAR_PROCESS_CONTROLLING_BALANCE	36	0.411137	1.27826	0.135325	0.427135	0.367145	1365	tags=33%, list=13%, signal=29%	Igdcc3/App/Hexb/Myo7a/Adcy5/Dlg4/Nefl/Gaa/Shank1/Herc1/Jph4/Tnr
GOBP_NEUTRAL_AMINO_ACID_TRANSPORT	GOBP_NEUTRAL_AMINO_ACID_TRANSPORT	36	0.410387	1.27593	0.135325	0.427135	0.367145	2101	tags=31%, list=21%, signal=24%	Serinc3/Slc38a1/Slc7a8/Slc6a6/Sfxn3/Slc1a1/Slc38a6/Slc38a9/Slc6a20a/Slc36a1/Slc43a2
GOBP_NEURON_PROJECTION_REGENERATION	GOBP_NEURON_PROJECTION_REGENERATION	44	0.389402	1.25171	0.134039	0.427135	0.367145	1365	tags=20%, list=13%, signal=18%	Map1b/Apod/Gap43/Klf4/Map2k1/Spp1/Nefl/Braf/Tnr
GOBP_INORGANIC_ANION_TRANSPORT	GOBP_INORGANIC_ANION_TRANSPORT	82	0.340974	1.22129	0.135179	0.427135	0.367145	1699	tags=28%, list=17%, signal=24%	Cebpb/Slc25a14/Abcb1a/Slc12a2/Gabrb2/Slc13a4/Slc4a10/Slc4a2/Slc1a1/Slc26a11/Slc4a3/Ano4/Ano1/Slc37a3/Pacc1/Clic4/Slc12a7/Wnk4/Clcn4/Ucp2/Clcn3/Mfsd8/Slc17a6
GOBP_JNK_CASCADE	GOBP_JNK_CASCADE	119	0.316595	1.1955	0.135091	0.427135	0.367145	2641	tags=35%, list=26%, signal=26%	Ncf1/Fcgr2b/App/Pja2/Arhgef6/Map4k3/Gadd45g/Mapk9/Mapk8ip1/Zfp458/Map1lc3a/Rasgrp1/Ulk4/Tpd52l1/Mapk8ip2/Irak4/Map3k5/Map2k4/Mapk8/Trib1/Ccn2/Plcb1/Wnt5a/Map4k2/Map2k7/Mecom/Becn1/Atf2/Myoc/Pink1/Hipk3/Sirpa/Rnf13/Irak1/Taok1/Fzd7/Mbip/Per1/Dnaja1/Pafah1b1/Map3k20/Sh3rf1
GOBP_ENDOTHELIAL_CELL_MIGRATION	GOBP_ENDOTHELIAL_CELL_MIGRATION	146	0.299625	1.17076	0.134281	0.427135	0.367145	2400	tags=34%, list=24%, signal=27%	Tmsb4x/Lgmn/Srf/Klf4/Adgra2/Adam17/Prox1/Scg2/Tgfbr1/Pxn/Rras/Ceacam1/Rock2/Atp2b4/Hdac7/Rhob/Sparc/Vstm4/Plxnd1/Emc10/Gpx1/Pik3cd/Mecp2/Nr4a1/Prkd1/Efnb2/Stat5a/Robo1/Spred1/Pik3cb/Foxc2/Wnt5a/Itgb1/Akt1/Map3k3/Zc3h12a/Glul/Atp5f1b/Ets1/Ptp4a3/Prkca/Csnk2b/Cdh5/Fstl1/Pik3ca/Cdh13/Calr/Gab1/Prkd2/Myh9
GOBP_PROTEIN_CONTAINING_COMPLEX_DISASSEMBLY	GOBP_PROTEIN_CONTAINING_COMPLEX_DISASSEMBLY	193	0.287317	1.16108	0.135433	0.427135	0.367145	2470	tags=35%, list=24%, signal=27%	Svil/Epg5/Gsn/Map1b/Sptbn2/Stmn3/Ddit4/Hspa8/Stmn2/Sh3gl2/Gabarapl1/Map1lc3a/Swap70/Chmp3/Plek/Clasp1/Ubqln4/Vmp1/Vps16/Nsf/Rubcn/Pex14/Uvrag/Tmod1/Map1a/Supt16/Dnajc6/Tmod2/Nckap5/Gspt2/Capzb/Pex12/Vps4b/Dhx8/Tmem39a/Bmerb1/Lima1/Myc/Mfsd8/Chmp2a/Phf23/Mical3/Dnajc17/Sptan1/Chmp1b/Dmtn/Atad2b/Tbc1d25/Camsap2/Arid1a/Becn1/Pex10/Dstn/Smarcd1/Sptbn1/Clec16a/Ubqln1/Pik3ca/Calm1/Vcp/Diaph3/Mid1ip1/Mtpn/Taok1/Cltc/Stx17/Atg5
GOBP_FLUID_TRANSPORT	GOBP_FLUID_TRANSPORT	16	-0.503572	-1.34653	0.136659	0.427338	0.367319	2267	tags=44%, list=22%, signal=34%	Ctns/Slc14a1/Aqp4/Ahcyl1/Slc26a6/Pdpn/Ednrb
GOBP_NEUROMUSCULAR_SYNAPTIC_TRANSMISSION	GOBP_NEUROMUSCULAR_SYNAPTIC_TRANSMISSION	16	0.529764	1.3427	0.136784	0.427338	0.367319	2010	tags=38%, list=20%, signal=30%	Erc1/Rimbp2/Stxbp1/Fchsd2/Rab3a/Adarb1
GOBP_POSITIVE_REGULATION_OF_CYCLASE_ACTIVITY	GOBP_POSITIVE_REGULATION_OF_CYCLASE_ACTIVITY	16	-0.501172	-1.34011	0.136659	0.427338	0.367319	1683	tags=44%, list=17%, signal=37%	Orai1/Crhr1/Raf1/Cacna1d/Nf1/Cacna1c/Ednra
GOBP_RNA_SURVEILLANCE	GOBP_RNA_SURVEILLANCE	16	-0.500959	-1.33954	0.136659	0.427338	0.367319	1257	tags=50%, list=12%, signal=44%	Exosc5/Dis3/Dxo/Trnt1/Exosc4/Supv3l1/Wdr82/Exosc3
GOBP_REGULATION_OF_TRANSCRIPTION_OF_NUCLEOLAR_LARGE_RRNA_BY_RNA_POLYMERASE_I	GOBP_REGULATION_OF_TRANSCRIPTION_OF_NUCLEOLAR_LARGE_RRNA_BY_RNA_POLYMERASE_I	13	-0.530441	-1.33812	0.136461	0.427338	0.367319	2633	tags=54%, list=26%, signal=40%	Sirt7/Ncl/Dedd/Pwp1/Smarcb1/Nol11/Mars1
GOBP_OLFACTORY_LOBE_DEVELOPMENT	GOBP_OLFACTORY_LOBE_DEVELOPMENT	26	0.455474	1.30218	0.136937	0.427338	0.367319	1842	tags=31%, list=18%, signal=25%	Csf1r/Srf/Zic1/Mecp2/Sema7a/Robo1/Wnt5a/Ogdh
GOBP_ACUTE_INFLAMMATORY_RESPONSE	GOBP_ACUTE_INFLAMMATORY_RESPONSE	27	0.445484	1.30173	0.136767	0.427338	0.367319	1885	tags=37%, list=18%, signal=30%	Cebpb/Osmr/Fcgr2b/B4galt1/Ass1/Park7/Serpina3n/Selenos/Il6ra/Il6st
GOBP_CELL_CELL_RECOGNITION	GOBP_CELL_CELL_RECOGNITION	26	0.453885	1.29764	0.136937	0.427338	0.367319	531	tags=19%, list=5%, signal=18%	St6galnac6/Dock8/Dock2/Coro1a/B4galt1
GOBP_T_CELL_SELECTION	GOBP_T_CELL_SELECTION	26	0.452459	1.29357	0.136937	0.427338	0.367319	1848	tags=38%, list=18%, signal=32%	Srf/Jag2/Cd74/Dock2/Nfatc3/Braf/Stat6/Brd4/Il6ra/Stk11
GOBP_APICAL_JUNCTION_ASSEMBLY	GOBP_APICAL_JUNCTION_ASSEMBLY	40	0.404244	1.27256	0.135714	0.427338	0.367319	2529	tags=40%, list=25%, signal=30%	F11r/Srf/Rock2/Cldn11/Tbcd/Dlg5/Cldn5/Afdn/Ramp2/Esam/Pak2/Pecam1/Pdcd6ip/Cdh5/Ctnna1/Nphp1
GOBP_REGULATION_OF_MICROTUBULE_POLYMERIZATION	GOBP_REGULATION_OF_MICROTUBULE_POLYMERIZATION	49	0.382921	1.27179	0.135889	0.427338	0.367319	1330	tags=22%, list=13%, signal=20%	Pak1/Map1b/Stmn2/Slain1/Clasp1/Tbcd/Arhgef7/Fes/Git1/Mecp2/Tubb4a
GOBP_REGULATION_OF_PROTEIN_DEPOLYMERIZATION	GOBP_REGULATION_OF_PROTEIN_DEPOLYMERIZATION	59	0.367317	1.26037	0.136594	0.427338	0.367319	2397	tags=41%, list=24%, signal=31%	Svil/Gsn/Map1b/Sptbn2/Stmn2/Swap70/Plek/Clasp1/Tmod1/Map1a/Tmod2/Capzb/Bmerb1/Lima1/Sptan1/Dmtn/Camsap2/Dstn/Sptbn1/Pik3ca/Diaph3/Mid1ip1/Mtpn/Taok1
GOBP_SOMATIC_DIVERSIFICATION_OF_IMMUNE_RECEPTORS	GOBP_SOMATIC_DIVERSIFICATION_OF_IMMUNE_RECEPTORS	50	-0.351672	-1.23598	0.135945	0.427338	0.367319	2130	tags=28%, list=21%, signal=22%	Polb/Aplf/Hmgb1/Hmces/Atm/Msh2/Samhd1/Supt6/Msh3/Dclre1c/Tcf3/Lig3/Msh6/Exosc3
GOBP_REGULATION_OF_INSULIN_SECRETION_INVOLVED_IN_CELLULAR_RESPONSE_TO_GLUCOSE_STIMULUS	GOBP_REGULATION_OF_INSULIN_SECRETION_INVOLVED_IN_CELLULAR_RESPONSE_TO_GLUCOSE_STIMULUS	38	-0.375349	-1.23583	0.136986	0.427338	0.367319	630	tags=18%, list=6%, signal=17%	Sybu/Eny2/Dynll1/Brsk2/Hif1a/Adra2a/Nr1d1
GOBP_REGULATION_OF_MUSCLE_CONTRACTION	GOBP_REGULATION_OF_MUSCLE_CONTRACTION	72	0.354505	1.24349	0.13719	0.427641	0.36758	457	tags=14%, list=4%, signal=13%	Atp1b1/Srf/Calm3/Tpm1/Cacnb2/Slc8a1/Bin1/Smad7/Myl9/Trpm4
GOBP_CERAMIDE_TRANSPORT	GOBP_CERAMIDE_TRANSPORT	11	0.587164	1.36402	0.137331	0.427732	0.367659	1087	tags=27%, list=11%, signal=24%	Gltp/Abcb1a/Pltp
GOBP_BICARBONATE_TRANSPORT	GOBP_BICARBONATE_TRANSPORT	19	0.497791	1.3237	0.137432	0.427732	0.367659	1407	tags=37%, list=14%, signal=32%	Slc39a10/Slc4a10/Slc39a6/Slc4a2/Cyb5rl/Slc4a3/Cyb5r1
GOBP_LOCOMOTORY_EXPLORATION_BEHAVIOR	GOBP_LOCOMOTORY_EXPLORATION_BEHAVIOR	14	0.54385	1.34031	0.137736	0.427866	0.367774	1867	tags=43%, list=18%, signal=35%	Tuba1a/Gad1/Slc4a10/Dlg4/Tnr/Ube3a
GOBP_CEREBELLAR_CORTEX_FORMATION	GOBP_CEREBELLAR_CORTEX_FORMATION	20	0.493489	1.32736	0.138182	0.427866	0.367774	1249	tags=35%, list=12%, signal=31%	Cend1/Whrn/Prox1/Map2k1/Ptpn11/Kndc1/Herc1
GOBP_POSITIVE_REGULATION_OF_CARTILAGE_DEVELOPMENT	GOBP_POSITIVE_REGULATION_OF_CARTILAGE_DEVELOPMENT	20	0.492333	1.32425	0.138182	0.427866	0.367774	1840	tags=30%, list=18%, signal=25%	Ccn1/Smad7/Bmp6/Bmpr2/Zbtb16/Wnt5a
GOBP_NEGATIVE_REGULATION_OF_OXIDATIVE_STRESS_INDUCED_INTRINSIC_APOPTOTIC_SIGNALING_PATHWAY	GOBP_NEGATIVE_REGULATION_OF_OXIDATIVE_STRESS_INDUCED_INTRINSIC_APOPTOTIC_SIGNALING_PATHWAY	19	-0.465695	-1.30618	0.138085	0.427866	0.367774	890	tags=16%, list=9%, signal=14%	Sirt1/Hif1a/Ctnnb1
GOBP_REGULATION_OF_CYTOSOLIC_CALCIUM_ION_CONCENTRATION	GOBP_REGULATION_OF_CYTOSOLIC_CALCIUM_ION_CONCENTRATION	29	0.43434	1.29074	0.138408	0.427866	0.367774	2478	tags=41%, list=24%, signal=31%	Cacnb2/Sv2b/Calb2/Cacnb4/Atp2b4/Ywhae/Itpr1/Grm1/Wnt5a/Ryr2/Cav2/Atp2b3
GOBP_L_AMINO_ACID_BIOSYNTHETIC_PROCESS	GOBP_L_AMINO_ACID_BIOSYNTHETIC_PROCESS	38	0.410741	1.28197	0.138298	0.427866	0.367774	1937	tags=42%, list=19%, signal=34%	Serinc3/Got1/Bcat1/Bcat2/Shmt2/Ass1/Park7/Adi1/Cbs/Mthfr/Mtap/Psat1/Glul/Got2/Sephs1/Asl
GOBP_AXON_ENSHEATHMENT_IN_CENTRAL_NERVOUS_SYSTEM	GOBP_AXON_ENSHEATHMENT_IN_CENTRAL_NERVOUS_SYSTEM	25	0.453773	1.28082	0.138434	0.427866	0.367774	1667	tags=36%, list=16%, signal=30%	Mobp/Myrf/Mal/Aspa/Fa2h/Ncstn/Pten/Abca2/Plp1
GOBP_PRODUCTION_OF_MOLECULAR_MEDIATOR_OF_IMMUNE_RESPONSE	GOBP_PRODUCTION_OF_MOLECULAR_MEDIATOR_OF_IMMUNE_RESPONSE	109	0.320975	1.2017	0.137705	0.427866	0.367774	1866	tags=23%, list=18%, signal=19%	P2rx7/Irf5/Xbp1/Fcgr2b/Cd74/Laptm5/Smad7/Trpm4/Swap70/Tmbim6/Phb2/Kit/Sphk2/Tgfb2/Ddx21/Sema7a/Stat6/Lgals4/Ndfip1/Nhej1/Ctnnbl1/Ticam1/Wnt5a/Pms2/Cuedc2
GOBP_FAT_CELL_DIFFERENTIATION	GOBP_FAT_CELL_DIFFERENTIATION	153	-0.274623	-1.15168	0.138211	0.427866	0.367774	1196	tags=16%, list=12%, signal=14%	Taf8/Stk4/Ep300/Tmem64/Zbtb7b/Sirt1/Ppargc1a/Tbl1xr1/Flcn/Per2/Ttc8/Asxl1/Zbtb7c/Hdac6/Pnpla3/Pex11a/Vegfa/Aamdc/Insig1/Sox13/Trib2/Mex3c/Carm1/Nr1d1
GOBP_NEUROTRANSMITTER_GATED_ION_CHANNEL_CLUSTERING	GOBP_NEUROTRANSMITTER_GATED_ION_CHANNEL_CLUSTERING	16	0.52939	1.34175	0.138632	0.427957	0.367852	2593	tags=56%, list=25%, signal=42%	Shisa7/Dlg4/Ssh1/Lhfpl4/Gphn/Frrs1l/Shisa6/Glrb/Slitrk3
GOBP_PIECEMEAL_MICROAUTOPHAGY_OF_THE_NUCLEUS	GOBP_PIECEMEAL_MICROAUTOPHAGY_OF_THE_NUCLEUS	16	-0.499793	-1.33642	0.138829	0.427957	0.367852	2054	tags=31%, list=20%, signal=25%	Atg4c/Atg9a/Atg2b/Atg2a/Atg4d
GOBP_CARDIAC_ATRIUM_MORPHOGENESIS	GOBP_CARDIAC_ATRIUM_MORPHOGENESIS	15	0.532424	1.33364	0.138837	0.427957	0.367852	1088	tags=33%, list=11%, signal=30%	Ccn1/Prox1/Heg1/Tgfb2/Bmpr2
GOBP_EPIDERMAL_GROWTH_FACTOR_RECEPTOR_SIGNALING_PATHWAY	GOBP_EPIDERMAL_GROWTH_FACTOR_RECEPTOR_SIGNALING_PATHWAY	80	0.341198	1.21963	0.138889	0.427957	0.367852	1259	tags=21%, list=12%, signal=19%	Iqgap1/Errfi1/Adam17/Efemp1/Itga1/Snx6/Ptprj/Ceacam1/Afap1l2/Tgfa/Ptpn11/Mvb12a/Shc1/Braf/Dgkd/Socs5/Nck2
GOBP_POSITIVE_REGULATION_OF_BLOOD_PRESSURE	GOBP_POSITIVE_REGULATION_OF_BLOOD_PRESSURE	12	0.569283	1.35437	0.139623	0.429888	0.369512	143	tags=17%, list=1%, signal=16%	Ace/Tpm1
GOBP_POSITIVE_REGULATION_OF_RESPONSE_TO_WOUNDING	GOBP_POSITIVE_REGULATION_OF_RESPONSE_TO_WOUNDING	38	0.408717	1.27565	0.140071	0.430279	0.369848	1980	tags=32%, list=19%, signal=26%	Xbp1/Actg1/Plat/Prdx2/Tmem97/Mylk/Braf/Vtn/Enpp4/Foxc2/Itgb1/Dmtn
GOBP_NEGATIVE_REGULATION_OF_MONOATOMIC_ION_TRANSPORT	GOBP_NEGATIVE_REGULATION_OF_MONOATOMIC_ION_TRANSPORT	59	0.365293	1.25343	0.139966	0.430279	0.369848	1708	tags=27%, list=17%, signal=23%	Ace/Calm3/Stk39/Bin1/Cbarp/Tmbim6/Cab39/Gnb5/Ank3/Ywhaq/Ywhae/Wnk4/Ucp2/Commd1/Pkd2/Hecw2
GOBP_REGULATION_OF_SISTER_CHROMATID_SEGREGATION	GOBP_REGULATION_OF_SISTER_CHROMATID_SEGREGATION	64	-0.334884	-1.21821	0.140049	0.430279	0.369848	2076	tags=28%, list=20%, signal=23%	Bcl7a/Anapc2/Smarcd3/Lcmt1/Kat5/Dpf1/Atm/Prpf4b/Apc/Klhl22/Riok2/Psmg2/Tpr/Smarcb1/Anapc4/Bcl7b/Bcl7c/Chfr
GOBP_INTERLEUKIN_10_PRODUCTION	GOBP_INTERLEUKIN_10_PRODUCTION	15	0.531994	1.33256	0.140713	0.431921	0.371259	235	tags=20%, list=2%, signal=20%	Tnfrsf21/Tyrobp/Fcgr2b
GOBP_FATTY_ACID_TRANSPORT	GOBP_FATTY_ACID_TRANSPORT	50	0.379768	1.25782	0.140845	0.431997	0.371324	2175	tags=34%, list=21%, signal=27%	P2rx7/Ace/Slco2b1/Ppard/Mfsd2a/Cpt1a/Abcd3/Ucp2/Abcc4/Eprs1/Akt1/Map2k6/Got2/Slc2a1/Slco4a1/Repin1/Slco3a1
GOBP_POSITIVE_REGULATION_OF_BLOOD_CIRCULATION	GOBP_POSITIVE_REGULATION_OF_BLOOD_CIRCULATION	19	0.494324	1.31448	0.141049	0.432292	0.371577	1507	tags=32%, list=15%, signal=27%	Tpm1/Scn3b/Trpm4/Slc1a1/Tgfb2/Hsp90aa1
GOBP_GLIAL_CELL_APOPTOTIC_PROCESS	GOBP_GLIAL_CELL_APOPTOTIC_PROCESS	14	0.542471	1.33691	0.141509	0.433244	0.372397	2117	tags=64%, list=21%, signal=51%	Tnfrsf21/Prkcd/Akap12/Gas6/Cers6/Dll1/Trp53/Prkca/Rb1
GOBP_NEGATIVE_REGULATION_OF_ALPHA_BETA_T_CELL_ACTIVATION	GOBP_NEGATIVE_REGULATION_OF_ALPHA_BETA_T_CELL_ACTIVATION	18	0.504087	1.31215	0.141791	0.433244	0.372397	1879	tags=33%, list=18%, signal=27%	Smad7/Rc3h2/Slc4a2/Socs5/Ndfip1/Zc3h12a
GOBP_PHENOL_CONTAINING_COMPOUND_METABOLIC_PROCESS	GOBP_PHENOL_CONTAINING_COMPOUND_METABOLIC_PROCESS	51	0.375789	1.2548	0.141623	0.433244	0.372397	1539	tags=25%, list=15%, signal=22%	Rapgef2/Cpq/Itgb2/Npr1/Slc1a1/Tgfb2/Sult1a1/Park7/Slc16a2/Sncb/Comt/Pde1b/Itgam
GOBP_NEGATIVE_REGULATION_OF_CANONICAL_WNT_SIGNALING_PATHWAY	GOBP_NEGATIVE_REGULATION_OF_CANONICAL_WNT_SIGNALING_PATHWAY	99	-0.297965	-1.16738	0.141772	0.433244	0.372397	2009	tags=23%, list=20%, signal=19%	Znrf3/Ddit3/Hdac1/Nphp3/Apc2/Lmbr1l/Tle2/Gli3/Notch1/Ubac2/Apc/Cby1/Stk4/Cyld/Tmem64/Otud5/Amer1/Mcc/Sfrp5/Sdhaf2/Gli1/Sox13/Ctnnb1
GOBP_GLYCOSYL_COMPOUND_BIOSYNTHETIC_PROCESS	GOBP_GLYCOSYL_COMPOUND_BIOSYNTHETIC_PROCESS	14	-0.510704	-1.32863	0.141949	0.433398	0.372529	1570	tags=43%, list=15%, signal=36%	Uckl1/Pgm2/Dtymk/Tyw5/Dctd/Trmt12
GOBP_VIRAL_PROTEIN_PROCESSING	GOBP_VIRAL_PROTEIN_PROCESSING	30	0.434605	1.30362	0.142123	0.4336	0.372702	3069	tags=47%, list=30%, signal=33%	Canx/St6galnac3/Mgat4a/St3gal1/Galnt1/St3gal3/Csnk1a1/St6galnac4/Man2a1/Parp10/Gsk3b/Fut8/Spcs1/St3gal4
GOBP_REGULATION_OF_INSULIN_RECEPTOR_SIGNALING_PATHWAY	GOBP_REGULATION_OF_INSULIN_RECEPTOR_SIGNALING_PATHWAY	48	0.382566	1.26325	0.142355	0.433978	0.373027	1299	tags=21%, list=13%, signal=18%	Igf2/Tns2/Prkcd/Ptprj/Blvrb/Prkcb/Sorbs1/Ptpn11/Grb10/Sesn3
GOBP_MUSCLE_CELL_MIGRATION	GOBP_MUSCLE_CELL_MIGRATION	55	0.371958	1.26294	0.142615	0.434439	0.373424	1180	tags=18%, list=12%, signal=16%	Ace/Tpm1/Plat/Adamts1/Pdgfd/Ssh1/Grb10/Vtn/Trib1/Ndrg4
GOBP_NEGATIVE_REGULATION_OF_CELL_DIFFERENTIATION	GOBP_NEGATIVE_REGULATION_OF_CELL_DIFFERENTIATION	390	0.25879	1.12299	0.142857	0.434848	0.373775	1982	tags=22%, list=19%, signal=19%	Inha/Inpp5d/Dcc/Zfp536/Nfatc2/Xbp1/Rapgef2/Igf2/C1qc/Tmem119/Cebpa/Skil/Fcgr2b/Abcg1/Mafb/App/Ywhah/Cd74/Adgrv1/Smad7/Efemp1/Prox1/Trpm4/Spry1/Zfp458/Spp1/Tgfbr1/Tsc22d1/Epha7/Sema3f/Rc3h2/Ceacam1/Prdx2/Hdac7/Slc4a2/Lbh/Tmem176b/Trim46/Klf13/Ptpn11/Spart/Ppard/Foxj1/Mt3/Tgfb2/Syt4/Bmpr2/Nfatc3/Trib1/Socs5/Foxj2/Rbpj/Mecp2/Pglyrp1/Hspa9/Pten/Tnr/Nkx2-2/Nf2/Fgl2/Mbd1/Sema4f/Stat5b/Foxo1/Zbtb16/Tgfb1i1/Foxo3/Cdc73/Spred2/Gpr137/Myc/Eif4enif1/Spred1/Prickle1/Disp3/Wnt5a/Itgb1/Psen1/Dll1/Trp53/Zc3h12a/Enpp1/Rarb/Frs2/Dixdc1/Rufy3/Hey1
GOBP_NEGATIVE_REGULATION_OF_SODIUM_ION_TRANSPORT	GOBP_NEGATIVE_REGULATION_OF_SODIUM_ION_TRANSPORT	12	0.565754	1.34598	0.143396	0.436159	0.374902	1708	tags=33%, list=17%, signal=28%	Stk39/Wnk4/Commd1/Hecw2
GOBP_POSITIVE_REGULATION_OF_AUTOPHAGOSOME_ASSEMBLY	GOBP_POSITIVE_REGULATION_OF_AUTOPHAGOSOME_ASSEMBLY	18	-0.48872	-1.3465	0.143777	0.436945	0.375577	3811	tags=61%, list=37%, signal=38%	Snx30/Pip4k2c/Pip4k2a/Snx7/Wdr45/Snx4/Ralb/Sh3glb1/Atg2a/Lrsam1/Snx18
GOBP_DENDRITE_EXTENSION	GOBP_DENDRITE_EXTENSION	27	0.442648	1.29344	0.143872	0.436945	0.375577	2355	tags=41%, list=23%, signal=31%	Rims1/Sh3gl2/Cyfip2/Cacng7/Smurf1/Syt4/Mecp2/Mul1/Stk11/Wasf1/Unc13a
GOBP_RESPONSE_TO_HYDROPEROXIDE	GOBP_RESPONSE_TO_HYDROPEROXIDE	16	0.523608	1.32709	0.144177	0.437211	0.375806	2045	tags=44%, list=20%, signal=35%	Cd38/Prkcd/ND1/Gpx1/Prkd1/Sin3a/Rnf112
GOBP_NEGATIVE_REGULATION_OF_AMYLOID_PRECURSOR_PROTEIN_CATABOLIC_PROCESS	GOBP_NEGATIVE_REGULATION_OF_AMYLOID_PRECURSOR_PROTEIN_CATABOLIC_PROCESS	16	0.523311	1.32634	0.144177	0.437211	0.375806	909	tags=25%, list=9%, signal=23%	Rtn1/Gga3/Bin1/Spon1
GOBP_VESICLE_DOCKING	GOBP_VESICLE_DOCKING	49	0.37922	1.25949	0.144599	0.43816	0.376622	2445	tags=37%, list=24%, signal=28%	Exoc6b/Exoc3/Stx1a/Plek/Stxbp1/Exoc7/Ndrg4/Stxbp2/Cplx2/Exoc6/Snap25/Exoc2/Stx1b/Stx4a/Gnao1/Unc13a/Stx17/Cav2
GOBP_EXTRACELLULAR_MATRIX_DISASSEMBLY	GOBP_EXTRACELLULAR_MATRIX_DISASSEMBLY	24	0.462276	1.29274	0.144928	0.438824	0.377192	777	tags=21%, list=8%, signal=19%	Gsn/Adam15/Mmp15/Lamc1/Clasp1
GOBP_GLIOGENESIS	GOBP_GLIOGENESIS	242	0.270915	1.13	0.145234	0.439422	0.377706	2117	tags=28%, list=21%, signal=22%	Mobp/Csf1r/Il34/Tnfrsf21/Hapln2/Cx3cl1/Myrf/Ifngr1/P2ry12/Gap43/Plec/App/Bin1/Mal/Hexb/Tuba1a/Aspa/Map2k1/Ndn/C1qa/Ptprj/Rras/Opalin/Col6a1/Zmiz1/Gpc1/Ilk/Ptpn11/Tgfb2/Gpr17/Srgap2/Fa2h/Vtn/Ncstn/Mecp2/Cers6/Ano1/Pten/Ptprb/Lama2/Nkx2-2/Nf2/Mbd1/Nrros/Tspan2/Abca2/Mxra8/Bmerb1/Vcan/Plp1/Olig1/Hdac11/Gjc2/Akt1/Psen1/Dll1/Trp53/Il6st/Lamb2/Nab2/Mboat7/Rnf112/Vim/Gfap/Myoc/Hapln4/Rb1
GOBP_REGULATION_OF_LONG_TERM_SYNAPTIC_DEPRESSION	GOBP_REGULATION_OF_LONG_TERM_SYNAPTIC_DEPRESSION	10	-0.565055	-1.3187	0.145833	0.440239	0.378409	1755	tags=50%, list=17%, signal=41%	Adora1/Stau2/Shank3/Fmr1/Mapt
GOBP_RESPONSE_TO_VITAMIN_D	GOBP_RESPONSE_TO_VITAMIN_D	17	0.50363	1.303	0.145719	0.440239	0.378409	1084	tags=35%, list=11%, signal=32%	Trim25/Spp1/Rxra/Prkcb/Fes/Tpcn2
GOBP_POSITIVE_REGULATION_OF_NEURON_APOPTOTIC_PROCESS	GOBP_POSITIVE_REGULATION_OF_NEURON_APOPTOTIC_PROCESS	39	-0.372562	-1.23901	0.145786	0.440239	0.378409	1607	tags=38%, list=16%, signal=33%	Bace1/Ddit3/Grik2/Atm/Ripk1/Casp12/Cdc34/Abl1/Nf1/Srpk2/Prnp/Map3k11/Casp2/Nr3c1/Ctnnb1
GOBP_REGULATION_OF_INTRINSIC_APOPTOTIC_SIGNALING_PATHWAY_IN_RESPONSE_TO_DNA_DAMAGE	GOBP_REGULATION_OF_INTRINSIC_APOPTOTIC_SIGNALING_PATHWAY_IN_RESPONSE_TO_DNA_DAMAGE	26	0.448021	1.28088	0.145946	0.440248	0.378417	853	tags=31%, list=8%, signal=28%	Skil/Cd74/Rad9a/Bcl2l1/Tpt1/Kdm1a/Tmem161a/Cxcl12
GOBP_NEGATIVE_REGULATION_OF_CD4_POSITIVE_ALPHA_BETA_T_CELL_ACTIVATION	GOBP_NEGATIVE_REGULATION_OF_CD4_POSITIVE_ALPHA_BETA_T_CELL_ACTIVATION	15	0.527304	1.32081	0.146341	0.44111	0.379158	1879	tags=33%, list=18%, signal=27%	Smad7/Rc3h2/Socs5/Ndfip1/Zc3h12a
GOBP_MEMBRANE_REPOLARIZATION	GOBP_MEMBRANE_REPOLARIZATION	31	0.424238	1.28077	0.14726	0.443324	0.38106	1502	tags=26%, list=15%, signal=22%	Atp1b1/Atp1b3/Slc24a4/Scn4b/Scn1b/Ywhae/Cacnb3/Scn2b
GOBP_SUBSTANTIA_NIGRA_DEVELOPMENT	GOBP_SUBSTANTIA_NIGRA_DEVELOPMENT	36	0.403764	1.25534	0.147627	0.443324	0.38106	1232	tags=28%, list=12%, signal=25%	Calm3/Ywhah/Basp1/Hspa5/Zfp458/Mbp/Ckb/Ina/Ywhaq/Ywhae
GOBP_POSITIVE_REGULATION_OF_OSTEOBLAST_DIFFERENTIATION	GOBP_POSITIVE_REGULATION_OF_OSTEOBLAST_DIFFERENTIATION	46	0.381584	1.24317	0.147314	0.443324	0.38106	2132	tags=35%, list=21%, signal=28%	Cebpd/Cebpb/Ccn1/Tmem119/Cebpa/Jund/Bmp6/Ilk/Bmpr2/Prkd1/Zhx3/Il6ra/Acvr2a/Il6st/Trp63/Gdf10
GOBP_REGULATION_OF_DEPHOSPHORYLATION	GOBP_REGULATION_OF_DEPHOSPHORYLATION	74	0.346503	1.22675	0.147541	0.443324	0.38106	720	tags=15%, list=7%, signal=14%	Ppp1r1b/Nckap1l/Calm3/Nuak1/Iqgap1/Hsp90b1/Itga1/Prkcd/Swap70/Rock2/Plek
GOBP_POSITIVE_REGULATION_OF_EPITHELIAL_CELL_PROLIFERATION	GOBP_POSITIVE_REGULATION_OF_EPITHELIAL_CELL_PROLIFERATION	109	0.316358	1.18442	0.147541	0.443324	0.38106	1851	tags=28%, list=18%, signal=23%	Xbp1/Igf2/Bad/Adam17/Prox1/Scg2/Saal1/Lamc1/B4galt1/Bmp6/Tgfbr1/Cflar/Tgfa/Egfl7/Cxcl12/Stxbp4/Eya1/Ptprn/Emc10/Rbpj/Pik3cd/St8sia1/Nr4a1/Prkd1/Ppp1r16b/Myc/Stat5a/Rptor/Wnt5a/Akt1
GOBP_REGULATION_OF_NEURONAL_SYNAPTIC_PLASTICITY	GOBP_REGULATION_OF_NEURONAL_SYNAPTIC_PLASTICITY	50	0.376637	1.24745	0.147887	0.443326	0.381062	1978	tags=28%, list=19%, signal=23%	Shisa7/App/Syngr1/Slc4a10/Kmt2a/Dlg4/Kit/Syt4/Grin2d/Rasgrf1/Ncdn/Neto1/Shisa6/Rab3a
GOBP_CELLULAR_RESPONSE_TO_MOLECULE_OF_BACTERIAL_ORIGIN	GOBP_CELLULAR_RESPONSE_TO_MOLECULE_OF_BACTERIAL_ORIGIN	96	0.324914	1.1877	0.147841	0.443326	0.381062	2068	tags=29%, list=20%, signal=23%	Xbp1/Capn2/Tnip1/Cx3cl1/Fcgr2b/Bmp6/Cyrib/Prdx2/Mrc1/Ly86/Irak4/Mapk8/Ass1/Trib1/Git1/Hmgcs2/Irak2/Selenos/Cdc73/Prpf8/Ticam1/Wnt5a/Akt1/Zc3h12a/Map2k7/Zfp36/Vim/Prkca
GOBP_REGULATION_OF_DNA_BIOSYNTHETIC_PROCESS	GOBP_REGULATION_OF_DNA_BIOSYNTHETIC_PROCESS	83	-0.312101	-1.18609	0.147959	0.443326	0.381062	1070	tags=22%, list=10%, signal=20%	Atm/Tent4b/Cct4/Ptges3/Fbxo4/Acd/Dkc1/Stn1/Hnrnpc/Dcp2/Pcna/Tom1l1/Tcp1/Cct3/Polg2/Ten1/Tinf2/Ctnnb1
GOBP_REGULATION_OF_ASTROCYTE_DIFFERENTIATION	GOBP_REGULATION_OF_ASTROCYTE_DIFFERENTIATION	23	-0.430706	-1.26154	0.14823	0.443807	0.381475	1591	tags=26%, list=16%, signal=22%	Notch1/Lif/Epha4/Nf1/Ldlr/Nr1d1
GOBP_TRNA_METHYLATION	GOBP_TRNA_METHYLATION	33	-0.387352	-1.23576	0.148492	0.444259	0.381865	518	tags=15%, list=5%, signal=14%	Mettl2/Mto1/Trmt9b/Trmt6/Trmt12
GOBP_COLLAGEN_CATABOLIC_PROCESS	GOBP_COLLAGEN_CATABOLIC_PROCESS	22	0.474019	1.31198	0.149013	0.444724	0.382264	1843	tags=41%, list=18%, signal=34%	Adam15/Mrc2/Mmp15/Mmp16/Mmp23/Adamts2/Ctss/Klk6/Itgb1
GOBP_POSITIVE_REGULATION_OF_NUCLEAR_DIVISION	GOBP_POSITIVE_REGULATION_OF_NUCLEAR_DIVISION	27	0.439781	1.28506	0.149201	0.444724	0.382264	3395	tags=63%, list=33%, signal=42%	Igf2/Phip/Tgfa/Sh2b1/Anapc5/Plcb1/Wnt5a/Rb1/Pdgfrb/Msx1/Anapc7/Cul3/Rgcc/Sphk1/Wnt4/Sirt2/Nsmce2
GOBP_REGULATION_OF_SYSTEMIC_ARTERIAL_BLOOD_PRESSURE	GOBP_REGULATION_OF_SYSTEMIC_ARTERIAL_BLOOD_PRESSURE	37	0.404401	1.26317	0.148862	0.444724	0.382264	1403	tags=30%, list=14%, signal=26%	Ace/Tpm1/Ptpro/Rasl10b/Asic2/Gas6/Ctsz/Bmpr2/Mecp2/Ncald/Comt
GOBP_EXTRINSIC_APOPTOTIC_SIGNALING_PATHWAY_VIA_DEATH_DOMAIN_RECEPTORS	GOBP_EXTRINSIC_APOPTOTIC_SIGNALING_PATHWAY_VIA_DEATH_DOMAIN_RECEPTORS	43	0.38623	1.23952	0.149123	0.444724	0.382264	1151	tags=21%, list=11%, signal=19%	Skil/Bad/Mal/Bcl2l1/Cflar/Rffl/Bex3/Park7/Gpx1
GOBP_ICOSANOID_METABOLIC_PROCESS	GOBP_ICOSANOID_METABOLIC_PROCESS	45	0.381693	1.23063	0.149123	0.444724	0.382264	1671	tags=24%, list=16%, signal=21%	Ggt5/Tbxas1/Cd74/Cyp2d22/Acox1/Hpgd/Gpx1/Abcc1/Comt/Pla2g4b/Hpgds
GOBP_AMPA_GLUTAMATE_RECEPTOR_CLUSTERING	GOBP_AMPA_GLUTAMATE_RECEPTOR_CLUSTERING	10	0.587819	1.3295	0.149425	0.444734	0.382272	1972	tags=50%, list=19%, signal=40%	Shisa7/Dlg4/Ssh1/Frrs1l/Shisa6
GOBP_POSITIVE_REGULATION_OF_SMAD_PROTEIN_SIGNAL_TRANSDUCTION	GOBP_POSITIVE_REGULATION_OF_SMAD_PROTEIN_SIGNAL_TRANSDUCTION	25	0.451875	1.27546	0.149362	0.444734	0.382272	1736	tags=32%, list=17%, signal=27%	Tgfbr2/Bmp6/Tgfbr1/Tgfb2/Bmpr2/Glce/Sh2b1/Acvr2a
GOBP_BEHAVIOR	GOBP_BEHAVIOR	397	0.257216	1.11725	0.14964	0.445044	0.382539	1912	tags=25%, list=19%, signal=21%	Shisa7/Lgmn/Ppp1r1b/Cend1/Ace/Capn2/Srf/Sgk1/Scn2a/App/Pja2/Sptbn2/Slc2a4/Chrna4/Hexb/Npc1/Tuba1a/Csmd1/Adcy5/Gad1/Bhlhb9/Creb1/Slc24a4/Dach1/Scn3a/Ahi1/Slc4a10/Derl2/Zic1/Kmt2a/Col6a1/Nrxn2/Adgrb3/Cacnb4/Dlg4/Usp46/Mapk8ip2/Kat2b/Cxcl12/Dscam/Prrt1/Gaa/Slc1a1/Sez6/Kit/Ncoa2/Tmod1/Shank1/Grm7/Syt4/Park7/Braf/Git1/Ndrg4/Ncstn/Mecp2/Sorcs3/Kirrel3/Camk2n1/Jph4/Egr1/Mfsd2a/Map1a/Zfhx3/Picalm/Pten/Man2b1/Cpt1a/Tnr/Strbp/Cldn5/Comt/Tmod2/Tanc1/Pde1b/Uchl1/Snap25/Abca2/Clcn3/Grm1/Slc11a2/Crtc1/Fos/Ntan1/Hpgds/Clstn2/Inpp5f/Acvr2a/Plcb1/Grin2d/Rptor/Rasgrf1/Itgb1/Akt1/Psen1/Trp53/Ube3a/Zdhhc8/Grcc10/Neto1
GOBP_DORSAL_VENTRAL_PATTERN_FORMATION	GOBP_DORSAL_VENTRAL_PATTERN_FORMATION	45	-0.362763	-1.24104	0.150463	0.446944	0.384172	275	tags=16%, list=3%, signal=15%	Acvr1/Ptch1/Wnt7a/Sox1/Gli1/Ctnnb1/Tctn1
GOBP_REGULATION_OF_LIPID_LOCALIZATION	GOBP_REGULATION_OF_LIPID_LOCALIZATION	87	0.330867	1.18752	0.150502	0.446944	0.384172	2887	tags=36%, list=28%, signal=26%	P2rx7/Abcg1/Prkcd/Spp1/Rxra/Bmp6/Tmem97/Abca8b/Ptpn11/Ppard/Pltp/Dennd5b/Abca2/Eprs1/Disp3/Vstm2a/Akt1/Zc3h12a/Zdhhc8/Map2k6/Repin1/Tmem30a/Atp8a1/Nfkbia/Dbi/Atp8a2/Osbpl6/Gps2/Osbpl11/Irs2/Dab2
GOBP_ICOSANOID_SECRETION	GOBP_ICOSANOID_SECRETION	12	0.562249	1.33764	0.150943	0.44708	0.384289	89	tags=17%, list=1%, signal=17%	P2rx7/Ace
GOBP_GROWTH_PLATE_CARTILAGE_DEVELOPMENT	GOBP_GROWTH_PLATE_CARTILAGE_DEVELOPMENT	12	0.560822	1.33424	0.150943	0.44708	0.384289	647	tags=25%, list=6%, signal=23%	Tgfbr2/Col27a1/Thbs3
GOBP_EMBRYONIC_PLACENTA_MORPHOGENESIS	GOBP_EMBRYONIC_PLACENTA_MORPHOGENESIS	12	0.559868	1.33197	0.150943	0.44708	0.384289	146	tags=17%, list=1%, signal=16%	Ccn1/Igf2
GOBP_CD4_POSITIVE_ALPHA_BETA_T_CELL_ACTIVATION	GOBP_CD4_POSITIVE_ALPHA_BETA_T_CELL_ACTIVATION	55	0.365401	1.24068	0.151104	0.44708	0.384289	1677	tags=22%, list=16%, signal=18%	Tgfbr2/Nckap1l/Smad7/Rc3h2/Kmt2a/Braf/Socs5/Stat6/Ndfip1/Brd4/Il6ra/Junb
GOBP_MICROTUBULE_POLYMERIZATION	GOBP_MICROTUBULE_POLYMERIZATION	76	0.343913	1.21675	0.151067	0.44708	0.384289	1330	tags=20%, list=13%, signal=17%	Pak1/Map1b/Stmn2/Tppp3/Tuba1a/Slain1/Ranbp9/Clasp1/Nin/Tbcd/Arhgef7/Fes/Git1/Mecp2/Tubb4a
GOBP_LENS_MORPHOGENESIS_IN_CAMERA_TYPE_EYE	GOBP_LENS_MORPHOGENESIS_IN_CAMERA_TYPE_EYE	15	-0.510037	-1.34672	0.151386	0.44711	0.384315	119	tags=13%, list=1%, signal=13%	Sox1/Ctnnb1
GOBP_NEUROMUSCULAR_PROCESS_CONTROLLING_POSTURE	GOBP_NEUROMUSCULAR_PROCESS_CONTROLLING_POSTURE	10	0.586094	1.3256	0.151341	0.44711	0.384315	3431	tags=60%, list=34%, signal=40%	Gaa/Mecp2/Adarb1/Atp8a2/Large1/Pnkd
GOBP_NEGATIVE_REGULATION_OF_RNA_SPLICING	GOBP_NEGATIVE_REGULATION_OF_RNA_SPLICING	19	-0.458402	-1.28572	0.151448	0.44711	0.384315	2142	tags=37%, list=21%, signal=29%	Ptbp2/Srsf9/Rbm10/Srsf10/Rbm42/Rnps1/Pcbp4
GOBP_REGULATION_OF_DOPAMINE_SECRETION	GOBP_REGULATION_OF_DOPAMINE_SECRETION	13	0.546367	1.33098	0.15197	0.448323	0.385357	1077	tags=31%, list=11%, signal=28%	Chrna4/Cxcl12/Prkcb/Syt4
GOBP_SULFUR_AMINO_ACID_BIOSYNTHETIC_PROCESS	GOBP_SULFUR_AMINO_ACID_BIOSYNTHETIC_PROCESS	12	0.557359	1.326	0.15283	0.448566	0.385567	2566	tags=58%, list=25%, signal=44%	Cdo1/Adi1/Cbs/Mthfr/Mtap/Ggt1/Cth
GOBP_NEPHRON_TUBULE_FORMATION	GOBP_NEPHRON_TUBULE_FORMATION	11	-0.545982	-1.31084	0.152577	0.448566	0.385567	48	tags=55%, list=0%, signal=54%	Nog/Hs2st1/Sox9/Hes5/Irx3/Ctnnb1
GOBP_IRE1_MEDIATED_UNFOLDED_PROTEIN_RESPONSE	GOBP_IRE1_MEDIATED_UNFOLDED_PROTEIN_RESPONSE	18	0.498468	1.29752	0.152985	0.448566	0.385567	731	tags=17%, list=7%, signal=15%	Xbp1/Hspa5/Tmem33
GOBP_NEGATIVE_REGULATION_OF_TELOMERE_MAINTENANCE_VIA_TELOMERE_LENGTHENING	GOBP_NEGATIVE_REGULATION_OF_TELOMERE_MAINTENANCE_VIA_TELOMERE_LENGTHENING	25	-0.421756	-1.27142	0.152318	0.448566	0.385567	1499	tags=32%, list=15%, signal=27%	Slx4/Tent4b/Acd/Stn1/Hnrnpc/Dcp2/Ten1/Tinf2
GOBP_MAINTENANCE_OF_BLOOD_BRAIN_BARRIER	GOBP_MAINTENANCE_OF_BLOOD_BRAIN_BARRIER	31	0.420808	1.27042	0.152397	0.448566	0.385567	2178	tags=48%, list=21%, signal=38%	F11r/Actg1/Sh3gl2/Lamc1/Slc12a2/Mbp/Slc1a1/Mfsd2a/Lama2/Cldn5/Esam/Pecam1/Itgb1/Cldn12/Cdh5
GOBP_PROTEIN_LOCALIZATION_TO_GOLGI_APPARATUS	GOBP_PROTEIN_LOCALIZATION_TO_GOLGI_APPARATUS	27	-0.413695	-1.25996	0.15262	0.448566	0.385567	3010	tags=48%, list=30%, signal=34%	Gcc2/Gak/Sys1/Golph3/Ift20/Rab33b/Paqr3/Vps13a/Golph3l/Arl1/Arfrp1/Csnk1d/Arl5b
GOBP_REGULATION_OF_CARDIAC_MUSCLE_CONTRACTION	GOBP_REGULATION_OF_CARDIAC_MUSCLE_CONTRACTION	39	0.400708	1.25856	0.152753	0.448566	0.385567	457	tags=15%, list=4%, signal=15%	Atp1b1/Calm3/Slc8a1/Bin1/Smad7/Trpm4
GOBP_RECEPTOR_LOCALIZATION_TO_SYNAPSE	GOBP_RECEPTOR_LOCALIZATION_TO_SYNAPSE	50	0.373977	1.23864	0.153169	0.448566	0.385567	2118	tags=32%, list=21%, signal=25%	Tyrobp/Cep112/Cacng4/Dlg4/Cacng7/Clstn1/Kif5c/Lhfpl4/Snap25/Gripap1/Gphn/Cplx1/Neto1/Shisa6/Kif3b/Stx1b
GOBP_FEMALE_SEX_DIFFERENTIATION	GOBP_FEMALE_SEX_DIFFERENTIATION	69	0.346703	1.20977	0.152961	0.448566	0.385567	1045	tags=19%, list=10%, signal=17%	Inha/Foxc1/Cebpb/Taf4/Arid5b/Csmd1/Bcl2l1/Dach1/Immp2l/Adamts1/Pcyt1b/Kit/Ptprn
GOBP_PROTEIN_DNA_COMPLEX_ASSEMBLY	GOBP_PROTEIN_DNA_COMPLEX_ASSEMBLY	117	-0.287892	-1.15732	0.153061	0.448566	0.385567	1313	tags=21%, list=13%, signal=19%	Hira/Nap1l1/Shprh/Med23/Med29/Senp6/Taf8/Med18/Hat1/Brd2/Med17/Brf1/Ubtf/H3f3a/Smarcb1/Dr1/Dnajc9/Taf1b/Nasp/Tbp/Ubn1/Gtf2b/Cenpx/Chrac1/Med21
GOBP_NEGATIVE_REGULATION_OF_MONOATOMIC_ION_TRANSMEMBRANE_TRANSPORT	GOBP_NEGATIVE_REGULATION_OF_MONOATOMIC_ION_TRANSMEMBRANE_TRANSPORT	49	0.374174	1.24274	0.15331	0.448653	0.385641	1708	tags=29%, list=17%, signal=24%	Calm3/Stk39/Bin1/Cbarp/Tmbim6/Cab39/Gnb5/Ank3/Ywhaq/Ywhae/Ucp2/Commd1/Pkd2/Hecw2
GOBP_PROTEOGLYCAN_METABOLIC_PROCESS	GOBP_PROTEOGLYCAN_METABOLIC_PROCESS	59	0.357618	1.22709	0.153457	0.448756	0.385729	1781	tags=29%, list=17%, signal=24%	Sulf2/Sulf1/Hexb/Chst15/Chst11/Chst14/Hs6st1/Gpc1/Col11a1/Chpf/Bmpr2/Ndst1/Extl2/Ust/Glce/B3galt6/B4galt7
GOBP_DE_NOVO_PROTEIN_FOLDING	GOBP_DE_NOVO_PROTEIN_FOLDING	33	0.417199	1.27354	0.154116	0.450026	0.386822	2602	tags=42%, list=26%, signal=32%	Cd74/Hspa8/Dnajb4/Hspa5/Selenof/Hspa9/Hspa2/St13/Hsph1/Dnajc18/Fkbp1a/Entpd5/Ero1a/Hspa14
GOBP_CELLULAR_RESPONSE_TO_ACID_CHEMICAL	GOBP_CELLULAR_RESPONSE_TO_ACID_CHEMICAL	74	0.344124	1.21833	0.154098	0.450026	0.386822	1836	tags=31%, list=18%, signal=26%	Xbp1/Capn2/Cebpb/Castor2/Col4a6/Plec/Bcl2l1/Sipa1/Pdgfd/Col6a1/Castor1/Rraga/Pdgfc/Lamtor2/Sh3bp4/Ass1/Hmgcs2/Sesn3/Slc38a9/Pkd2/Lars1/Grin2d/Rptor
GOBP_MICROTUBULE_BUNDLE_FORMATION	GOBP_MICROTUBULE_BUNDLE_FORMATION	63	0.354089	1.21284	0.154362	0.450093	0.386879	1022	tags=22%, list=10%, signal=20%	Map1b/Ccdc39/Ccdc66/Cfap46/Tppp3/Mns1/Dnai4/Clasp1/Cfap100/Dcx/Nav1/Trim46/Fes/Foxj1
GOBP_REGULATION_OF_DEVELOPMENTAL_GROWTH	GOBP_REGULATION_OF_DEVELOPMENTAL_GROWTH	193	0.282351	1.14101	0.154331	0.450093	0.386879	1854	tags=25%, list=18%, signal=21%	Dcc/Lgmn/L1cam/Foxc1/Srf/Igf2/Map1b/Rims1/App/Smad7/Shtn1/Basp1/Prox1/Creb1/Spp1/Tgfbr1/Epha7/Sema3f/Lats2/Cacng7/Cxcl12/Dscam/Trim46/Spart/Ppard/Mt3/Smurf1/Cdkn1a/Syt4/Bmpr2/Rbpj/Mecp2/Sema7a/Fto/Mfsd2a/Pten/Tnr/Sema4f/Stat5b/Sin3a/Mul1/Stat5a/Plcb1/Foxc2/Wnt5a/Dusp6/Akt1/Dll1
GOBP_CARNITINE_METABOLIC_PROCESS	GOBP_CARNITINE_METABOLIC_PROCESS	11	-0.543904	-1.30585	0.154639	0.450299	0.387056	1389	tags=45%, list=14%, signal=39%	Slc22a4/Cpt1b/Cpt1c/Acadm/Crot
GOBP_NUCLEOTIDE_TRANSPORT	GOBP_NUCLEOTIDE_TRANSPORT	34	0.409662	1.25808	0.154657	0.450299	0.387056	1749	tags=26%, list=17%, signal=22%	P2rx7/Epg5/Calhm2/Lrrc8c/Slc25a25/Slc19a1/Abcc1/Slc25a5/Abcc4
GOBP_DETECTION_OF_ABIOTIC_STIMULUS	GOBP_DETECTION_OF_ABIOTIC_STIMULUS	49	0.373433	1.24028	0.155052	0.45047	0.387203	1403	tags=29%, list=14%, signal=25%	Whrn/Adgrv1/Ccdc66/Sema5b/Slc24a4/Cds1/Asic2/Cacnb4/Cxcl12/Col11a1/Piezo1/Kit/Ano1/Comt
GOBP_LYTIC_VACUOLE_ORGANIZATION	GOBP_LYTIC_VACUOLE_ORGANIZATION	92	0.325378	1.18524	0.15486	0.45047	0.387203	1760	tags=25%, list=17%, signal=21%	P2rx7/Ap3b1/Aktip/Laptm5/Hspa8/Hexb/Coro1a/Myo7a/Scarb2/Chmp3/Atp6v0c/Hook1/Gaa/Tpcn2/Rnasek/Arsb/Atp6ap1/Atp6v0b/Syt7/Mfsd8/Chmp2a/Arl8b/Acp2
GOBP_REGULATION_OF_EPITHELIAL_CELL_MIGRATION	GOBP_REGULATION_OF_EPITHELIAL_CELL_MIGRATION	157	0.293657	1.15641	0.154952	0.45047	0.387203	1933	tags=24%, list=19%, signal=20%	Tgfbr2/Evl/Tmsb4x/Lgmn/Klf4/Adgra2/Adam17/Ctsh/Prox1/Enpp2/Rras/Ceacam1/Rock2/Clasp1/Atp2b4/Hdac7/Rhob/Sparc/Epb41l4b/Tgfb2/Bmpr2/Emc10/Pik3cd/Mecp2/Pten/Prkd1/Arsb/Stat5a/Spred1/Pik3cb/Foxc2/Wnt5a/Akt1/Map3k3/Zc3h12a/Glul/Atp5f1b/Ets1
GOBP_HEART_DEVELOPMENT	GOBP_HEART_DEVELOPMENT	371	0.258984	1.12063	0.155172	0.450493	0.387223	1859	tags=21%, list=18%, signal=18%	Adap2/Tgfbr2/Akap13/Foxc1/Ace/Tmem65/Srf/Ccn1/Tpm1/Slc8a1/Adam15/Plec/Cacna1g/Ccdc39/Snx17/Smad7/Sik1/Basp1/Prox1/Lmna/Spry1/Creb1/Map2k1/Tgfbr1/Heg1/Ahi1/Ptprj/Adamts1/Rock2/Col6a1/Tbc1d32/Abcc9/Zmiz1/Kat2b/Fhl2/Eya1/Col11a1/Fes/Mterf4/Ilk/Gaa/Ptpn11/Plxnd1/Ift122/Foxj1/Map2k4/Tgfb2/Cdkn1a/Bmpr2/Shc1/Sgcd/Ndrg4/Rbpj/Mecp2/Ndst1/Calcrl/Pten/Setdb2/Maml1/Mbd1/Cldn5/Mef2a/Vcam1/Efnb2/Ramp2/Cpe/Pkd2/Robo1/Spred1/Prickle1/Ap2b1/Foxc2/Wnt5a/Itgb1/Dusp6/Psen1/Dll1/Trp53
GOBP_POSITIVE_REGULATION_OF_COAGULATION	GOBP_POSITIVE_REGULATION_OF_COAGULATION	13	0.54311	1.32304	0.155722	0.451112	0.387755	1980	tags=46%, list=19%, signal=37%	Plat/Prdx2/Vtn/Enpp4/Psen1/Dmtn
GOBP_POSITIVE_REGULATION_OF_LEUKOCYTE_APOPTOTIC_PROCESS	GOBP_POSITIVE_REGULATION_OF_LEUKOCYTE_APOPTOTIC_PROCESS	15	0.522922	1.30983	0.155722	0.451112	0.387755	1859	tags=40%, list=18%, signal=33%	P2rx7/Rapgef2/Pik3cd/Pik3cb/Wnt5a/Trp53
GOBP_STRIATED_MUSCLE_CELL_APOPTOTIC_PROCESS	GOBP_STRIATED_MUSCLE_CELL_APOPTOTIC_PROCESS	29	0.427883	1.27155	0.155709	0.451112	0.387755	907	tags=17%, list=9%, signal=16%	Ppp1r10/Capn2/Hspa8/Cflar/Map3k5
GOBP_POSITIVE_REGULATION_OF_CATION_CHANNEL_ACTIVITY	GOBP_POSITIVE_REGULATION_OF_CATION_CHANNEL_ACTIVITY	27	0.435676	1.27307	0.156306	0.45149	0.38808	1707	tags=30%, list=17%, signal=25%	Tmsb4x/Calm3/Cacnb2/Scn1b/Ank3/Ctss/Cacnb3/Pkd2
GOBP_MEMBRANE_LIPID_CATABOLIC_PROCESS	GOBP_MEMBRANE_LIPID_CATABOLIC_PROCESS	34	0.404622	1.24261	0.156415	0.45149	0.38808	1587	tags=32%, list=16%, signal=27%	Acer3/Hexb/Galc/Enpp2/Prkcd/Scarb2/Naga/Smpd4/Plpp1/Neu4/Acer2
GOBP_REGULATION_OF_BLOOD_PRESSURE	GOBP_REGULATION_OF_BLOOD_PRESSURE	76	0.34217	1.21059	0.155993	0.45149	0.38808	1524	tags=24%, list=15%, signal=20%	Ace/Tpm1/Ptpro/Sgk1/Stk39/Rasl10b/Asic2/Abcc9/Gas6/Npr1/Ctsz/Bmpr2/Mecp2/Ncald/Comt/Gna12/Wnk4/Ramp2
GOBP_SENSORY_PERCEPTION_OF_MECHANICAL_STIMULUS	GOBP_SENSORY_PERCEPTION_OF_MECHANICAL_STIMULUS	91	0.326525	1.18529	0.156146	0.45149	0.38808	1214	tags=21%, list=12%, signal=19%	Dcdc2a/Gjc3/Whrn/Adgrv1/Hexb/Diaph1/Myo7a/Scarb2/Asic2/Col6a1/Mbp/Spns2/Cxcl12/Eya1/Col11a1/Kit/Grm7/Gpx1/Lhfpl4
GOBP_REGULATION_OF_INSULIN_SECRETION	GOBP_REGULATION_OF_INSULIN_SECRETION	103	-0.292515	-1.15563	0.15641	0.45149	0.38808	654	tags=12%, list=6%, signal=11%	Per2/Eny2/Capn10/Pfkm/Dynll1/Brsk2/Hif1a/Glud1/Pfkl/Ensa/Adra2a/Nr1d1
GOBP_NEGATIVE_REGULATION_OF_CELL_MATRIX_ADHESION	GOBP_NEGATIVE_REGULATION_OF_CELL_MATRIX_ADHESION	26	0.437361	1.2504	0.156757	0.452153	0.388649	2088	tags=35%, list=20%, signal=28%	Ajap1/Apod/Adam15/Rcc2/Pten/Nf2/Acer2/Dmtn/Myoc
GOBP_PROTEASOME_MEDIATED_UBIQUITIN_DEPENDENT_PROTEIN_CATABOLIC_PROCESS	GOBP_PROTEASOME_MEDIATED_UBIQUITIN_DEPENDENT_PROTEIN_CATABOLIC_PROCESS	327	-0.243271	-1.10187	0.157051	0.452677	0.3891	2058	tags=23%, list=20%, signal=19%	Psmb2/Anapc2/Lrrk2/Nub1/Phf20l1/Psmf1/Ddit3/Psma2/Ube2a/Fbxw11/Rnf4/Bag6/Gclc/Rmnd5b/Tnfaip1/Cul1/Apc2/Trpc4ap/Siah1a/Kat5/Mdm2/Znrf2/Fbxo6/Il33/Ifi27/Psma4/Fbxl21/Apc/Naglu/Ube2s/Kctd5/Klhl22/Dcaf13/Cdc34/Amn1/Dcaf12/Psmd4/Gid8/Klhdc3/Fbxo4/Fbxl20/Rnf126/Fem1a/Csnk1d/Sirt1/Mta1/Gba1/Tbl1xr1/Fbxo45/Anapc4/Psmd1/Fbxl3/Fbxl19/N4bp1/Caml/Dmac2/Glmn/Kctd17/Crbn/Psmd3/Psmc1/Zfand2a/Ddb1/Vhl/Mtm1/Ube2n/Psmd11/Cul5/Maea/Rhobtb3/Kctd2/Rnf139/Chfr/Ctnnb1/Sharpin/Trib2
GOBP_PROTEIN_K63_LINKED_DEUBIQUITINATION	GOBP_PROTEIN_K63_LINKED_DEUBIQUITINATION	27	-0.412758	-1.2571	0.157175	0.45271	0.389128	1469	tags=30%, list=14%, signal=25%	Yod1/Usp33/Cyld/Usp20/Otud5/Otud1/Usp8/Spata2
GOBP_SISTER_CHROMATID_SEGREGATION	GOBP_SISTER_CHROMATID_SEGREGATION	144	-0.268922	-1.11542	0.157609	0.453633	0.389922	2078	tags=22%, list=20%, signal=18%	Ska2/Bcl7a/Anapc2/Smarcd3/Flna/Ofd1/Lcmt1/Kat5/Smc4/Dpf1/Atm/Prpf4b/Apc/Chmp2b/Klhl22/Riok2/Psmg2/Tpr/Chmp1a/Chmp7/Smarcb1/Anapc4/Champ1/Chmp4b/Bcl7b/Tent4a/Rrs1/Seh1l/Spag5/Bcl7c/Mzt1/Chfr
GOBP_CALCIUM_ION_TRANSMEMBRANE_TRANSPORT	GOBP_CALCIUM_ION_TRANSMEMBRANE_TRANSPORT	186	0.284759	1.14578	0.158059	0.454605	0.390757	1852	tags=25%, list=18%, signal=21%	P2rx7/Atp1b1/Calm3/Cx3cl1/Cacnb2/Slc8a1/Cacna1g/Bin1/Cacna1b/Micu2/Diaph1/Coro1a/Smdt1/Trpm4/Cacng4/Slc24a4/Cachd1/Cbarp/Tmbim6/Cacnb4/Slc25a25/Gnb5/Cacng7/Gas6/Atp2b4/Vmp1/Cacna1h/Spg7/Tpcn2/Slc24a3/Ywhae/Jph4/Hspa9/Prkd1/Cacnb3/Itpr2/Itpr1/Plcb4/Ucp2/Plp1/Pkd2/Plcb1/Grin2d/Gjc2/Ibtk/Psen1
GOBP_SEMI_LUNAR_VALVE_DEVELOPMENT	GOBP_SEMI_LUNAR_VALVE_DEVELOPMENT	25	0.444381	1.25431	0.15847	0.455459	0.391492	2117	tags=32%, list=21%, signal=25%	Tgfbr2/Rock2/Tgfb2/Bmpr2/Rbpj/Robo1/Hey1/Rb1
GOBP_BRANCHING_MORPHOGENESIS_OF_AN_EPITHELIAL_TUBE	GOBP_BRANCHING_MORPHOGENESIS_OF_AN_EPITHELIAL_TUBE	85	0.329308	1.18481	0.158756	0.455956	0.391918	1081	tags=18%, list=11%, signal=16%	Tgfbr2/Foxd1/Pak1/Srf/Ctsh/Csmd1/Spry1/Phb2/Lama1/Eya1/Dlg5/Ilk/Plxnd1/Ctsz/Maged1
GOBP_POSITIVE_REGULATION_OF_CALCIUM_ION_TRANSMEMBRANE_TRANSPORTER_ACTIVITY	GOBP_POSITIVE_REGULATION_OF_CALCIUM_ION_TRANSMEMBRANE_TRANSPORTER_ACTIVITY	22	0.469885	1.30053	0.159785	0.458328	0.393957	2277	tags=36%, list=22%, signal=28%	Atp1b1/Calm3/Cacnb2/Vmp1/Cacnb3/Pkd2/Stim1/Calm1
GOBP_REGULATION_OF_SYNAPSE_STRUCTURE_OR_ACTIVITY	GOBP_REGULATION_OF_SYNAPSE_STRUCTURE_OR_ACTIVITY	192	0.281181	1.1342	0.15981	0.458328	0.393957	1867	tags=24%, list=18%, signal=20%	Lrfn5/Abi3/Ptpro/Il10ra/Fcgr2b/App/Il1rap/Hspa8/Tuba1a/Cyfip2/Bhlhb9/Epha7/Sema3f/Asic2/Cdh8/Clstn3/Adgrb3/Ctnna2/Nefl/Rhob/Lrfn1/Dlg5/Clstn1/Lrrtm3/Srgap2/Srcin1/Mecp2/Lhfpl4/Dnm3/Tanc2/Lingo4/Tanc1/Ptprd/Snap25/Gripap1/Septin11/Zmynd8/Plxnc1/Camk1/Slc17a6/Clstn2/Wnt5a/Itgb1/Akt1/Psen1/Ube3a
GOBP_ETHER_METABOLIC_PROCESS	GOBP_ETHER_METABOLIC_PROCESS	20	0.482691	1.29832	0.16	0.458545	0.394144	469	tags=15%, list=5%, signal=14%	Ephx2/Tmem86b/Nceh1
GOBP_POSITIVE_REGULATION_OF_GLYCOGEN_METABOLIC_PROCESS	GOBP_POSITIVE_REGULATION_OF_GLYCOGEN_METABOLIC_PROCESS	12	0.552666	1.31484	0.160377	0.459173	0.394684	1851	tags=25%, list=18%, signal=20%	Igf2/Sorbs1/Akt1
GOBP_SECONDARY_PALATE_DEVELOPMENT	GOBP_SECONDARY_PALATE_DEVELOPMENT	18	0.494677	1.28765	0.160448	0.459173	0.394684	123	tags=11%, list=1%, signal=11%	Tgfbr2/Jag2
GOBP_DOPAMINE_SECRETION	GOBP_DOPAMINE_SECRETION	16	0.514053	1.30288	0.160813	0.459565	0.39502	1403	tags=31%, list=14%, signal=27%	Chrna4/Cxcl12/Prkcb/Syt4/Comt
GOBP_MACROPHAGE_CHEMOTAXIS	GOBP_MACROPHAGE_CHEMOTAXIS	16	0.51343	1.3013	0.160813	0.459565	0.39502	784	tags=25%, list=8%, signal=23%	Csf1r/Il34/Ptprj/Rarres2
GOBP_POSITIVE_REGULATION_OF_ERYTHROCYTE_DIFFERENTIATION	GOBP_POSITIVE_REGULATION_OF_ERYTHROCYTE_DIFFERENTIATION	19	0.487084	1.29523	0.16094	0.459601	0.395051	2179	tags=42%, list=21%, signal=33%	Inpp5d/Nckap1l/Smap1/Stat5b/Foxo3/Acvr2a/Ets1/Stat3
GOBP_NEGATIVE_REGULATION_OF_PEPTIDYL_THREONINE_PHOSPHORYLATION	GOBP_NEGATIVE_REGULATION_OF_PEPTIDYL_THREONINE_PHOSPHORYLATION	15	0.5211	1.30527	0.161351	0.459947	0.395349	2277	tags=40%, list=22%, signal=31%	Calm3/Smad7/Spred2/Spred1/Dmtn/Calm1
GOBP_NEGATIVE_REGULATION_OF_EPIDERMAL_GROWTH_FACTOR_RECEPTOR_SIGNALING_PATHWAY	GOBP_NEGATIVE_REGULATION_OF_EPIDERMAL_GROWTH_FACTOR_RECEPTOR_SIGNALING_PATHWAY	22	0.46951	1.2995	0.16158	0.459947	0.395349	1172	tags=23%, list=11%, signal=20%	Errfi1/Itga1/Snx6/Ptprj/Socs5
GOBP_O_GLYCAN_PROCESSING	GOBP_O_GLYCAN_PROCESSING	21	0.473852	1.29785	0.16158	0.459947	0.395349	2186	tags=29%, list=21%, signal=22%	St3gal1/Gxylt1/Galnt1/St3gal3/C1galt1c1/St6galnac4
GOBP_MAMMARY_GLAND_MORPHOGENESIS	GOBP_MAMMARY_GLAND_MORPHOGENESIS	27	0.433694	1.26727	0.161634	0.459947	0.395349	726	tags=15%, list=7%, signal=14%	Tgfbr2/Csf1r/Csmd1/Phb2
GOBP_VASODILATION	GOBP_VASODILATION	23	-0.425083	-1.24507	0.161504	0.459947	0.395349	907	tags=22%, list=9%, signal=20%	Plod3/Sod1/Ednrb/Vegfa/Adra2a
GOBP_REGULATION_OF_PROTON_TRANSPORT	GOBP_REGULATION_OF_PROTON_TRANSPORT	12	0.550138	1.30883	0.162264	0.460901	0.396169	1035	tags=25%, list=10%, signal=22%	Tmsb4x/Phb2/Sphk2
GOBP_POSITIVE_REGULATION_OF_CD4_POSITIVE_ALPHA_BETA_T_CELL_ACTIVATION	GOBP_POSITIVE_REGULATION_OF_CD4_POSITIVE_ALPHA_BETA_T_CELL_ACTIVATION	18	0.494023	1.28595	0.162313	0.460901	0.396169	112	tags=11%, list=1%, signal=11%	Tgfbr2/Nckap1l
GOBP_FERTILIZATION	GOBP_FERTILIZATION	74	0.342584	1.21287	0.162295	0.460901	0.396169	1978	tags=26%, list=19%, signal=21%	Ap3b1/Rims1/Hexb/Plat/Nell2/Bcl2l1/B4galt1/Nectin2/Col6a1/Stxbp1/Cacna1h/Park7/Clic4/Itpr1/Fndc3a/H3f3b/Plcb1/Ube3a/Rab3a
GOBP_CEREBRAL_CORTEX_RADIALLY_ORIENTED_CELL_MIGRATION	GOBP_CEREBRAL_CORTEX_RADIALLY_ORIENTED_CELL_MIGRATION	32	-0.384296	-1.21128	0.16307	0.462721	0.397734	1832	tags=28%, list=18%, signal=23%	Reln/Fut10/Gli3/Col3a1/Fbxo45/Sun1/Ccdc141/Pou3f3/Ctnnb1
GOBP_NEGATIVE_REGULATION_OF_PRODUCTION_OF_MOLECULAR_MEDIATOR_OF_IMMUNE_RESPONSE	GOBP_NEGATIVE_REGULATION_OF_PRODUCTION_OF_MOLECULAR_MEDIATOR_OF_IMMUNE_RESPONSE	17	0.499124	1.29134	0.163934	0.463865	0.398717	1866	tags=35%, list=18%, signal=29%	Fcgr2b/Smad7/Tmbim6/Tgfb2/Ndfip1/Cuedc2
GOBP_POSITIVE_REGULATION_OF_T_CELL_MEDIATED_IMMUNITY	GOBP_POSITIVE_REGULATION_OF_T_CELL_MEDIATED_IMMUNITY	23	0.460367	1.28364	0.163636	0.463865	0.398717	598	tags=17%, list=6%, signal=16%	P2rx7/Hspa8/Nectin2/Cyrib
GOBP_POSITIVE_REGULATION_OF_FIBROBLAST_PROLIFERATION	GOBP_POSITIVE_REGULATION_OF_FIBROBLAST_PROLIFERATION	25	0.443162	1.25087	0.163934	0.463865	0.398717	1840	tags=36%, list=18%, signal=30%	Cd74/Ndufs4/Pdgfd/Zmiz1/Gas6/Pdgfc/Cdkn1a/Myc/Wnt5a
GOBP_EPITHELIAL_CELL_APOPTOTIC_PROCESS	GOBP_EPITHELIAL_CELL_APOPTOTIC_PROCESS	70	0.340868	1.19052	0.163907	0.463865	0.398717	2178	tags=29%, list=21%, signal=23%	Tgfbr2/Jag2/Gsn/Npc1/Bcl2l1/Scg2/Cflar/Gas6/Map3k5/Bmpr2/Braf/Ramp2/Foxo3/Cast/Mapk7/Ryr2/Zfp36/Atf2/Rb1/Cdh5
GOBP_NEGATIVE_REGULATION_OF_ENDOTHELIAL_CELL_APOPTOTIC_PROCESS	GOBP_NEGATIVE_REGULATION_OF_ENDOTHELIAL_CELL_APOPTOTIC_PROCESS	16	0.507792	1.28701	0.16451	0.464445	0.399215	2178	tags=38%, list=21%, signal=30%	Scg2/Gas6/Braf/Ramp2/Mapk7/Cdh5
GOBP_RESPONSE_TO_ISCHEMIA	GOBP_RESPONSE_TO_ISCHEMIA	42	0.387137	1.23253	0.164602	0.464445	0.399215	2202	tags=33%, list=22%, signal=26%	Csf1r/P2rx7/Cx3cl1/Nqo1/Rock2/Map3k5/Egr1/Uchl1/Itgam/Pik3cb/Trp53/Map2k6/Pink1/Panx2
GOBP_REGULATION_OF_CYTOKINESIS	GOBP_REGULATION_OF_CYTOKINESIS	57	0.356337	1.21362	0.164407	0.464445	0.399215	1188	tags=18%, list=12%, signal=16%	Svil/Calm3/Myo19/Bcl2l1/Chmp3/Pkp4/Exoc7/Uvrag/Git1/Kif13a
GOBP_REGULATION_OF_ALTERNATIVE_MRNA_SPLICING_VIA_SPLICEOSOME	GOBP_REGULATION_OF_ALTERNATIVE_MRNA_SPLICING_VIA_SPLICEOSOME	43	-0.359697	-1.21282	0.164352	0.464445	0.399215	970	tags=26%, list=10%, signal=23%	Rest/Ddx17/Thrap3/Rbm8a/Smu1/Puf60/Fmr1/Rbm4/Rnps1/Rbpms2/Rbm15
GOBP_NEGATIVE_REGULATION_OF_T_CELL_DIFFERENTIATION	GOBP_NEGATIVE_REGULATION_OF_T_CELL_DIFFERENTIATION	24	0.452297	1.26483	0.164855	0.464833	0.399549	1385	tags=33%, list=14%, signal=29%	Cd74/Smad7/Rc3h2/Prdx2/Slc4a2/Foxj1/Socs5/Fgl2
GOBP_NONRIBOSOMAL_PEPTIDE_BIOSYNTHETIC_PROCESS	GOBP_NONRIBOSOMAL_PEPTIDE_BIOSYNTHETIC_PROCESS	13	0.535555	1.30464	0.165103	0.464881	0.39959	1008	tags=23%, list=10%, signal=21%	Ggt5/Bdh2/Slc1a1
GOBP_REGULATION_OF_VASCULOGENESIS	GOBP_REGULATION_OF_VASCULOGENESIS	13	0.533626	1.29994	0.165103	0.464881	0.39959	2177	tags=54%, list=21%, signal=42%	Rapgef2/Rras/Cd34/Ceacam1/Ramp2/Hey1/Xdh
GOBP_RECEPTOR_INTERNALIZATION	GOBP_RECEPTOR_INTERNALIZATION	89	0.328692	1.18516	0.165275	0.46504	0.399726	1843	tags=25%, list=18%, signal=20%	Dnm1/Ap2a2/Cacng4/Rin3/Ahi1/Ceacam1/Dlg4/Cacng7/Itgb2/Tbc1d5/Ap2s1/Dnm3/Calcrl/Picalm/Lmbrd1/Efnb2/Snap25/Ramp2/Ramp1/Ache/Ap2b1/Itgb1
GOBP_NEGATIVE_REGULATION_OF_WNT_SIGNALING_PATHWAY	GOBP_NEGATIVE_REGULATION_OF_WNT_SIGNALING_PATHWAY	114	-0.288036	-1.15407	0.165394	0.465049	0.399734	2137	tags=25%, list=21%, signal=20%	Rbms3/Wwox/Znrf3/Ddit3/Hdac1/Tsc2/Nphp3/Apc2/Lmbr1l/Tle2/Gli3/Notch1/Ubac2/Apcdd1/Apc/Cby1/Stk4/Cyld/Tmem64/Otud5/Amer1/Rnf213/Tsku/Mcc/Sfrp5/Sdhaf2/Gli1/Sox13/Ctnnb1
GOBP_C21_STEROID_HORMONE_BIOSYNTHETIC_PROCESS	GOBP_C21_STEROID_HORMONE_BIOSYNTHETIC_PROCESS	12	0.546853	1.30101	0.166038	0.465574	0.400186	1274	tags=33%, list=12%, signal=29%	Stard3/Bmp6/Cacna1h/Egr1
GOBP_REGULATION_OF_CARDIAC_MUSCLE_CONTRACTION_BY_CALCIUM_ION_SIGNALING	GOBP_REGULATION_OF_CARDIAC_MUSCLE_CONTRACTION_BY_CALCIUM_ION_SIGNALING	17	0.496983	1.2858	0.165756	0.465574	0.400186	185	tags=18%, list=2%, signal=17%	Atp1b1/Calm3/Slc8a1
GOBP_NEGATIVE_REGULATION_OF_RECEPTOR_MEDIATED_ENDOCYTOSIS	GOBP_NEGATIVE_REGULATION_OF_RECEPTOR_MEDIATED_ENDOCYTOSIS	18	0.490907	1.27784	0.166045	0.465574	0.400186	3026	tags=50%, list=30%, signal=35%	Rin3/Dlg4/Picalm/Abca2/Psen1/Ankrd13a/Arf6/Sdcbp/Ubqln2
GOBP_OSTEOBLAST_DIFFERENTIATION	GOBP_OSTEOBLAST_DIFFERENTIATION	147	0.294651	1.15387	0.165877	0.465574	0.400186	1917	tags=23%, list=19%, signal=19%	Cebpd/Cebpb/Ccn1/Igf2/Tmem119/Cebpa/Jund/Smoc1/Mrc2/Trpm4/Spp1/Asf1a/Bmp6/Col6a1/Hdac7/Fhl2/Ilk/Bmpr2/Ddx21/Sema7a/Dnajc13/Prkd1/Zhx3/Ache/Il6ra/Vcan/Snd1/Junb/H3f3b/Acvr2a/Akt1/Il6st/Atp5f1b/Map2k6
GOBP_MITOTIC_DNA_INTEGRITY_CHECKPOINT_SIGNALING	GOBP_MITOTIC_DNA_INTEGRITY_CHECKPOINT_SIGNALING	59	-0.331206	-1.18585	0.166259	0.46585	0.400423	1647	tags=29%, list=16%, signal=24%	Mdm2/Rpa2/Atm/Msh2/Mdc1/Mre11a/Sde2/Cradd/Taok2/Rad17/Eme2/Cdk5rap3/Hus1/Syf2/Casp2/Zfp830/Muc1
GOBP_REGULATION_OF_CATION_CHANNEL_ACTIVITY	GOBP_REGULATION_OF_CATION_CHANNEL_ACTIVITY	55	0.357178	1.21276	0.166384	0.465874	0.400444	2902	tags=45%, list=28%, signal=33%	Tmsb4x/Calm3/Cacnb2/Cbarp/Cacnb4/Gnb5/Scn1b/Ank3/Jph4/Ctss/Cacnb3/Pkd2/Itgb1/Neto1/Ubqln1/Stim1/Calm1/Nos1ap/Fkbp1a/Fgf14/Camk2d/Stac3/Stac2/Selenon/Fgf12
GOBP_REGULATION_OF_MAST_CELL_DEGRANULATION	GOBP_REGULATION_OF_MAST_CELL_DEGRANULATION	15	0.520094	1.30275	0.166979	0.466891	0.401318	1873	tags=33%, list=18%, signal=27%	Stxbp1/Fes/Sphk2/Stxbp2/Gab2
GOBP_REGULATION_OF_LAMELLIPODIUM_ASSEMBLY	GOBP_REGULATION_OF_LAMELLIPODIUM_ASSEMBLY	27	0.429977	1.25641	0.166963	0.466891	0.401318	2247	tags=26%, list=22%, signal=20%	Actr2/Abi3/Wasf2/Capzb/Hsp90aa1/Dmtn/Pik3ca
GOBP_BONE_MINERALIZATION	GOBP_BONE_MINERALIZATION	66	0.34724	1.19896	0.167496	0.467685	0.402	1122	tags=18%, list=11%, signal=16%	P2rx7/Ccn1/Tmem119/Slc8a1/Adgrv1/Trpm4/Rxra/Bmp6/Col6a1/Sbds/Bmpr2/Slc24a3
GOBP_CELLULAR_RESPONSE_TO_REACTIVE_OXYGEN_SPECIES	GOBP_CELLULAR_RESPONSE_TO_REACTIVE_OXYGEN_SPECIES	105	0.316808	1.17658	0.167496	0.467685	0.402	2153	tags=33%, list=21%, signal=27%	Ncf1/Fbln5/Tpm1/Klf4/Hspa8/Mapk9/Prkcd/Nqo1/Map1lc3a/Pxn/Cygb/Pdgfd/Ptprk/Jun/Pdk2/Prdx2/Rhob/Map3k5/Pex14/Map2k4/Mt3/Mapk8/Park7/Stat6/Pex12/Foxo3/Fos/Pkd2/Akt1/Mapk7/Becn1/Pex10/Klf2/Pink1/Fancc
GOBP_MITOTIC_RECOMBINATION	GOBP_MITOTIC_RECOMBINATION	17	-0.478466	-1.29674	0.169978	0.47069	0.404583	3168	tags=59%, list=31%, signal=41%	Xrcc1/Ercc1/Brca2/Ercc2/Smc5/Rad51d/Msh2/Mre11a/Msh3/Rad50
GOBP_NEGATIVE_REGULATION_OF_ORGAN_GROWTH	GOBP_NEGATIVE_REGULATION_OF_ORGAN_GROWTH	17	-0.478164	-1.29592	0.169978	0.47069	0.404583	2299	tags=41%, list=23%, signal=32%	Sav1/Jarid2/Tomm70a/Foxp1/Stk4/Wwc2/Wwc1
GOBP_NUCLEOTIDE_BINDING_DOMAIN_LEUCINE_RICH_REPEAT_CONTAINING_RECEPTOR_SIGNALING_PATHWAY	GOBP_NUCLEOTIDE_BINDING_DOMAIN_LEUCINE_RICH_REPEAT_CONTAINING_RECEPTOR_SIGNALING_PATHWAY	17	-0.476458	-1.29129	0.169978	0.47069	0.404583	2050	tags=35%, list=20%, signal=28%	Irgm1/Ripk2/Rela/Otulin/Cyld/Slc15a2
GOBP_NEUROTROPHIN_TRK_RECEPTOR_SIGNALING_PATHWAY	GOBP_NEUROTROPHIN_TRK_RECEPTOR_SIGNALING_PATHWAY	23	0.458922	1.27961	0.169091	0.47069	0.404583	985	tags=22%, list=10%, signal=20%	Ddit4/Cyfip2/Spry1/Ndn/Ptpn11
GOBP_AXONAL_FASCICULATION	GOBP_AXONAL_FASCICULATION	17	0.494031	1.27816	0.169399	0.47069	0.404583	557	tags=12%, list=5%, signal=11%	Tnfrsf21/Ndn
GOBP_TRABECULA_MORPHOGENESIS	GOBP_TRABECULA_MORPHOGENESIS	28	0.427	1.26175	0.169284	0.47069	0.404583	1196	tags=29%, list=12%, signal=25%	Srf/Tgfbr1/Heg1/Adamts1/Thbs3/Fhl2/Tgfb2/Rbpj
GOBP_FOREBRAIN_NEURON_DIFFERENTIATION	GOBP_FOREBRAIN_NEURON_DIFFERENTIATION	25	0.441955	1.24746	0.169399	0.47069	0.404583	791	tags=20%, list=8%, signal=18%	Csf1r/Rapgef2/Prox1/Slc4a10/Zmiz1
GOBP_REGULATION_OF_EXTRACELLULAR_MATRIX_ORGANIZATION	GOBP_REGULATION_OF_EXTRACELLULAR_MATRIX_ORGANIZATION	42	0.384671	1.22468	0.169912	0.47069	0.404583	777	tags=21%, list=8%, signal=20%	Phldb1/Lamc1/Antxr1/Nid1/Tgfbr1/Cflar/Col6a1/Lama1/Clasp1
GOBP_VASCULOGENESIS	GOBP_VASCULOGENESIS	56	0.355942	1.21149	0.169205	0.47069	0.404583	835	tags=18%, list=8%, signal=16%	Tgfbr2/Rapgef2/Heg1/Ptprj/Rras/Cd34/Ceacam1/Zmiz1/Egfl7/Hdac7
GOBP_CELLULAR_RESPONSE_TO_ALCOHOL	GOBP_CELLULAR_RESPONSE_TO_ALCOHOL	62	0.351784	1.20529	0.169748	0.47069	0.404583	1619	tags=27%, list=16%, signal=23%	Ace/Sgk1/Adam15/Klf4/Gpr155/Adcy5/Creb1/Gramd1c/Gnai1/Adcy7/Sphk2/Inhbb/Prkd1/Itpr2/Foxo3/Adcy6/Fos
GOBP_ORGANIC_ACID_CATABOLIC_PROCESS	GOBP_ORGANIC_ACID_CATABOLIC_PROCESS	173	-0.263937	-1.12484	0.169863	0.47069	0.404583	1554	tags=18%, list=15%, signal=16%	Etfbkmt/Pla2g15/Gldc/Nudt19/Hadhb/Slc25a44/Etfa/Cpt1b/Etfdh/Asrgl1/Hoga1/Bckdk/Pex2/Mtln/Gcdh/Blmh/Gstz1/Pex13/Acadm/Ddah1/Acaa2/Mpst/Gpt/Crot/Renbp/Abcd2/Dld/Glud1/Tst/Decr1/Acat3/Pipox
GOBP_NUCLEAR_CHROMOSOME_SEGREGATION	GOBP_NUCLEAR_CHROMOSOME_SEGREGATION	176	-0.263224	-1.12286	0.169863	0.47069	0.404583	2099	tags=25%, list=21%, signal=20%	Sycp2/Ska2/Bcl7a/Anapc2/Ttl/Bag6/Smarcd3/Klhdc8b/Map1s/Flna/Ofd1/Lcmt1/Kat5/Smc4/P3h4/BC005624/Dpf1/Atm/Prpf4b/Apc/Chmp2b/Klhl22/Dcaf13/Riok2/Psmg2/Mre11a/Tpr/Chmp1a/Ehmt2/Chmp7/Smarcb1/Anapc4/Champ1/Chmp4b/Bcl7b/Sun1/Tent4a/Ddb1/Rrs1/Seh1l/Spag5/Bcl7c/Mzt1/Chfr
GOBP_RHYTHMIC_BEHAVIOR	GOBP_RHYTHMIC_BEHAVIOR	28	-0.39963	-1.22772	0.170163	0.470879	0.404745	2350	tags=36%, list=23%, signal=28%	Nlgn1/Adrb1/Kcnd2/Adora1/Naglu/Nr1d2/Per3/Mta1/Ciart/Nr1d1
GOBP_UROGENITAL_SYSTEM_DEVELOPMENT	GOBP_UROGENITAL_SYSTEM_DEVELOPMENT	34	-0.375938	-1.20789	0.170901	0.472269	0.40594	1159	tags=21%, list=11%, signal=18%	Cyp7b1/Acd/Rarg/Ptch1/Wdr77/Gli1/Ctnnb1
GOBP_CELLULAR_RESPONSE_TO_ABIOTIC_STIMULUS	GOBP_CELLULAR_RESPONSE_TO_ABIOTIC_STIMULUS	200	0.277927	1.12715	0.170886	0.472269	0.40594	1859	tags=20%, list=18%, signal=17%	F11r/Tank/Bad/Scn2a/Stk39/Plec/Cryab/Rcsd1/Slc2a4/Rad9a/Bcl2l1/Slc24a4/Prkcd/Bmp6/Lrrc8c/Asic2/Sipa1/Kdm1a/Ptprk/Cab39/Gnb5/Cnn2/Tmem161a/Rhob/Piezo1/Map2k4/Cdkn1a/Mapk8/Mylk/H2ax/Egr1/Pten/Wrn/Grm1/Myc/Pkd2/Habp4/Bmf/Rptor/Stk11/Trp53
GOBP_CELL_REDOX_HOMEOSTASIS	GOBP_CELL_REDOX_HOMEOSTASIS	29	0.420974	1.25102	0.17128	0.472752	0.406356	1644	tags=31%, list=16%, signal=26%	Txnrd2/Nqo1/Egln2/Prdx2/Gpx1/Git1/Selenos/Prdx4/Glrx3
GOBP_REGULATION_OF_CELLULAR_RESPONSE_TO_INSULIN_STIMULUS	GOBP_REGULATION_OF_CELLULAR_RESPONSE_TO_INSULIN_STIMULUS	54	0.356213	1.20792	0.171429	0.472752	0.406356	1121	tags=19%, list=11%, signal=17%	Igf2/Tns2/Prkcd/Ptprj/Blvrb/Prkcb/Sorbs1/Ptpn11/Ncoa2/Grb10
GOBP_POSITIVE_REGULATION_OF_JNK_CASCADE	GOBP_POSITIVE_REGULATION_OF_JNK_CASCADE	62	0.351487	1.20427	0.171429	0.472752	0.406356	2428	tags=32%, list=24%, signal=25%	Ncf1/Fcgr2b/App/Pja2/Gadd45g/Mapk8ip1/Rasgrp1/Tpd52l1/Map3k5/Map2k4/Ccn2/Plcb1/Wnt5a/Map4k2/Map2k7/Myoc/Rnf13/Taok1/Fzd7/Mbip
GOBP_CARDIAC_SEPTUM_DEVELOPMENT	GOBP_CARDIAC_SEPTUM_DEVELOPMENT	74	0.337914	1.19634	0.172131	0.474364	0.407741	2502	tags=35%, list=25%, signal=27%	Tgfbr2/Ccn1/Snx17/Smad7/Prox1/Tgfbr1/Heg1/Plxnd1/Tgfb2/Bmpr2/Rbpj/Ndst1/Maml1/Robo1/Ap2b1/Wnt5a/Trp53/Frs2/Hey1/Dand5/Tbx2/Mdm4/Creld1/Nprl3/Hectd1/Parva
GOBP_CEREBELLAR_CORTEX_DEVELOPMENT	GOBP_CEREBELLAR_CORTEX_DEVELOPMENT	39	0.393479	1.23586	0.172291	0.47448	0.407841	1403	tags=31%, list=14%, signal=27%	Cend1/Whrn/Sptbn2/Tuba1a/Hspa5/Prox1/Map2k1/Ptpn11/Sez6/Kndc1/Herc1/Comt
GOBP_ALANINE_TRANSPORT	GOBP_ALANINE_TRANSPORT	13	0.529255	1.28929	0.172608	0.475026	0.40831	613	tags=23%, list=6%, signal=22%	Slc38a1/Slc7a8/Slc6a6
GOBP_MYELOID_LEUKOCYTE_CYTOKINE_PRODUCTION	GOBP_MYELOID_LEUKOCYTE_CYTOKINE_PRODUCTION	28	0.425486	1.25728	0.172775	0.47516	0.408426	1866	tags=36%, list=18%, signal=29%	P2rx7/Cd74/Laptm5/Kit/Tgfb2/Ddx21/Sema7a/Ticam1/Wnt5a/Cuedc2
GOBP_LIPID_OXIDATION	GOBP_LIPID_OXIDATION	86	-0.304537	-1.16315	0.173367	0.476462	0.409545	1680	tags=31%, list=16%, signal=26%	Phyh/Eci2/Acad10/Adipor1/Lonp2/Acadvl/Adh5/Ilvbl/Etfbkmt/Hadhb/Etfa/Cpt1b/Etfdh/Sirt4/Pex2/Mtln/Gcdh/Cyp4v3/Ppargc1a/Pex13/Acadm/Acaa2/Crot/Abcd2/Appl2/Decr1/Acat3
GOBP_VIRAL_TRANSLATION	GOBP_VIRAL_TRANSLATION	18	-0.466363	-1.2849	0.17382	0.477381	0.410334	3463	tags=61%, list=34%, signal=40%	Atg12/Furin/Eif3a/Csde1/Eif2d/Eif3g/Eif3l/Denr/Eif2ak4/Mcts1/Paip1
GOBP_REGULATION_OF_PROTEIN_UBIQUITINATION	GOBP_REGULATION_OF_PROTEIN_UBIQUITINATION	143	-0.269024	-1.11195	0.174033	0.47764	0.410557	1684	tags=22%, list=17%, signal=18%	Mtbp/Ube2v1/Tcf25/Ripk2/Marchf7/Dcun1d1/Ube2s/Wdr48/Abl1/Hdac3/Trim44/Fbxo4/Adgrb1/Spry2/Amer1/Mta1/Rnf111/Bmi1/N4bp1/Cdk5rap3/Caml/Per2/Nmi/Hdac8/Ube2n/Wfs1/Cenpx/Aimp2/Chfr/Sash1/Ctnnb1
GOBP_NEGATIVE_REGULATION_OF_RECEPTOR_INTERNALIZATION	GOBP_NEGATIVE_REGULATION_OF_RECEPTOR_INTERNALIZATION	10	0.575314	1.30122	0.17433	0.477801	0.410695	3026	tags=50%, list=30%, signal=35%	Rin3/Dlg4/Ankrd13a/Sdcbp/Ubqln2
GOBP_POSITIVE_REGULATION_OF_TRANSCRIPTION_REGULATORY_REGION_DNA_BINDING	GOBP_POSITIVE_REGULATION_OF_TRANSCRIPTION_REGULATORY_REGION_DNA_BINDING	10	0.57426	1.29883	0.17433	0.477801	0.410695	231	tags=30%, list=2%, signal=29%	H1f0/Foxc1/Niban2
GOBP_COLLAGEN_FIBRIL_ORGANIZATION	GOBP_COLLAGEN_FIBRIL_ORGANIZATION	42	0.383447	1.22078	0.175221	0.479917	0.412515	1236	tags=24%, list=12%, signal=21%	Foxc1/Colgalt2/Col27a1/Tgfbr1/Col6a1/Pxdn/Col11a1/Tgfb2/Adamts2/Fmod
GOBP_NEGATIVE_REGULATION_OF_ENDOPLASMIC_RETICULUM_STRESS_INDUCED_INTRINSIC_APOPTOTIC_SIGNALING_PATHWAY	GOBP_NEGATIVE_REGULATION_OF_ENDOPLASMIC_RETICULUM_STRESS_INDUCED_INTRINSIC_APOPTOTIC_SIGNALING_PATHWAY	16	0.504476	1.2786	0.175601	0.479975	0.412564	1285	tags=31%, list=13%, signal=27%	Xbp1/Bcl2l1/Tmbim6/Park7/Selenos
GOBP_POSITIVE_REGULATION_OF_CELL_CYCLE_G2_M_PHASE_TRANSITION	GOBP_POSITIVE_REGULATION_OF_CELL_CYCLE_G2_M_PHASE_TRANSITION	16	0.504426	1.27848	0.175601	0.479975	0.412564	1691	tags=44%, list=17%, signal=37%	App/Rcc2/Rrm2b/Vps4b/Sin3a/Brd4/Hspa2
GOBP_MRNA_CIS_SPLICING_VIA_SPLICEOSOME	GOBP_MRNA_CIS_SPLICING_VIA_SPLICEOSOME	27	-0.402689	-1.22644	0.175399	0.479975	0.412564	1562	tags=48%, list=15%, signal=41%	Clns1a/Upf3a/Upf1/Ddx23/Prpf39/Ncbp2/BC005624/Wbp4/Prpf4b/Prpf40a/Sde2/Cactin/Sf3a1
GOBP_DNA_TEMPLATED_DNA_REPLICATION_MAINTENANCE_OF_FIDELITY	GOBP_DNA_TEMPLATED_DNA_REPLICATION_MAINTENANCE_OF_FIDELITY	35	-0.370888	-1.20118	0.175926	0.480211	0.412767	1816	tags=37%, list=18%, signal=31%	Cdk9/Mcm9/Camsap3/Pold1/Samhd1/Mre11a/Rtel1/Eme2/Pcna/Dynll1/Rad50/Cenpx/Carm1
GOBP_MEMORY	GOBP_MEMORY	82	0.32675	1.17034	0.175896	0.480211	0.412767	1912	tags=32%, list=19%, signal=26%	Shisa7/Lgmn/Srf/Sgk1/Scn2a/Pja2/Slc2a4/Tuba1a/Csmd1/Creb1/Kat2b/Slc1a1/Shank1/Syt4/Mecp2/Sorcs3/Camk2n1/Map1a/Comt/Snap25/Crtc1/Ntan1/Plcb1/Rasgrf1/Psen1/Neto1
GOBP_CARBOHYDRATE_DERIVATIVE_CATABOLIC_PROCESS	GOBP_CARBOHYDRATE_DERIVATIVE_CATABOLIC_PROCESS	181	0.285285	1.14086	0.176101	0.480361	0.412896	1852	tags=24%, list=18%, signal=20%	P2rx7/Man1a2/Ngly1/App/Man1a/Ddit4/Hexb/Nudt18/Galk1/Galc/Prkcd/Ogdhl/Scarb2/Col6a1/Ampd3/Kat2b/Gpc1/Eno3/Eno2/Suclg1/Manba/Nt5c2/Gns/Naga/Git1/Dera/Pglyrp1/Mlxipl/Stab2/Mtap/Uchl1/Nudt16/Ucp2/Neu4/Pde1a/Enpp4/Jmjd8/Fuca2/Prkag2/Prkag1/Rptor/Ogdh/Psen1
GOBP_ORGANIC_ACID_TRANSMEMBRANE_TRANSPORT	GOBP_ORGANIC_ACID_TRANSMEMBRANE_TRANSPORT	100	0.315095	1.15835	0.177741	0.484178	0.416177	2101	tags=30%, list=21%, signal=24%	Slc38a1/Emb/Slc7a8/Abcb1a/Lrrc8c/Slc6a6/Slc16a12/Sfxn3/Slc1a1/Slc19a1/Abcc1/Cpt1a/Slc38a6/Arl6ip1/Abcd3/Slc38a9/Ucp2/Grm1/Slc17a6/Slc6a13/Itgb1/Akt1/Psen1/Slc2a1/Slc6a20a/Praf2/Slc46a1/Slc36a1/Gfap/Slc43a2
GOBP_NEUROMUSCULAR_PROCESS	GOBP_NEUROMUSCULAR_PROCESS	96	0.314895	1.15108	0.177741	0.484178	0.416177	1507	tags=27%, list=15%, signal=23%	Igdcc3/App/Rcsd1/Hexb/Tuba1a/Csmd1/Myo7a/Adcy5/Dlg4/Ctnna2/Nefl/Gaa/Spart/Shank1/Mecp2/Herc1/Jph4/Nr4a1/Map1a/Pten/Tnr/Comt/Prkd1/Uchl1/Itpr1/Hsp90aa1
GOBP_REGULATION_OF_MUSCLE_SYSTEM_PROCESS	GOBP_REGULATION_OF_MUSCLE_SYSTEM_PROCESS	115	0.309499	1.16348	0.177924	0.484349	0.416324	2068	tags=26%, list=20%, signal=21%	Atp1b1/Srf/Calm3/Tpm1/Cacnb2/Slc8a1/Bin1/Smad7/Myl9/Trpm4/Lmna/Rock2/Dapk3/Atp2b4/Kit/Nfatc3/Nr4a1/Prkd1/Mef2a/Foxo1/Hsp90aa1/Foxo3/Ppp1r12b/Glrx3/Zc3h12a/Il6st/Grcc10/Ryr2/Becn1/Prkca
GOBP_SMALL_NUCLEOLAR_RIBONUCLEOPROTEIN_COMPLEX_ASSEMBLY	GOBP_SMALL_NUCLEOLAR_RIBONUCLEOPROTEIN_COMPLEX_ASSEMBLY	10	-0.551979	-1.28818	0.179167	0.487285	0.418847	905	tags=70%, list=9%, signal=64%	Nopchap1/Znhit6/Ruvbl2/Nufip1/Taf9/Pih1d2/Znhit3
GOBP_MESENCHYME_DEVELOPMENT	GOBP_MESENCHYME_DEVELOPMENT	190	0.279871	1.12829	0.179245	0.487285	0.418847	1855	tags=23%, list=18%, signal=19%	Tgfbr2/Foxd1/Foxc1/Radil/Sema4g/Adam15/Slc39a10/Smad7/Sema5b/Phldb1/Basp1/Akna/Spry1/Sema3d/Tgfbr1/Sema3f/Rock2/Kdm1a/Clasp1/Slc39a6/Pofut2/Fbxl17/Dlg5/Tgfb2/Bmpr2/Crb2/Klhl12/Rbpj/Sema7a/Pten/Sema4f/Tgfb1i1/Lims1/Spred2/Sema3b/Myc/Pkd2/Robo1/Spred1/Prickle1/Foxc2/Wnt5a/Sema6a
GOBP_CEREBELLAR_PURKINJE_CELL_LAYER_FORMATION	GOBP_CEREBELLAR_PURKINJE_CELL_LAYER_FORMATION	10	0.570632	1.29063	0.180077	0.489214	0.420506	1249	tags=30%, list=12%, signal=26%	Cend1/Whrn/Herc1
GOBP_NEGATIVE_REGULATION_OF_CATION_CHANNEL_ACTIVITY	GOBP_NEGATIVE_REGULATION_OF_CATION_CHANNEL_ACTIVITY	14	0.524064	1.29154	0.181132	0.489809	0.421017	2277	tags=50%, list=22%, signal=39%	Calm3/Cbarp/Gnb5/Ank3/Pkd2/Ubqln1/Calm1
GOBP_GLYCOLIPID_CATABOLIC_PROCESS	GOBP_GLYCOLIPID_CATABOLIC_PROCESS	16	0.502014	1.27236	0.181146	0.489809	0.421017	2665	tags=62%, list=26%, signal=46%	Hexb/Galc/Prkcd/Scarb2/Naga/Neu4/Sumf1/Gm2a/Glb1/Gba2
GOBP_BLASTOCYST_DEVELOPMENT	GOBP_BLASTOCYST_DEVELOPMENT	68	0.337921	1.17672	0.181077	0.489809	0.421017	935	tags=19%, list=9%, signal=17%	Capn2/Srf/Skil/Klf4/Stmn3/Ttll4/Plpp4/Agbl4/Sf3b6/Tgfbr1/Lats2/Sbds/Cmtm3
GOBP_REGULATION_OF_DNA_TEMPLATED_TRANSCRIPTION_ELONGATION	GOBP_REGULATION_OF_DNA_TEMPLATED_TRANSCRIPTION_ELONGATION	88	-0.302165	-1.16597	0.180929	0.489809	0.421017	1370	tags=27%, list=13%, signal=24%	Med9/Ccar2/Ercc6/Ncbp2/Eapp/Tsfm/Med6/Ezh2/Cdk9/Med30/Supt6/Med23/Med29/Med18/Med17/Cdk12/Ints12/Vhl/Nelfb/Ccnt1/Zfp326/Wdr82/Ctnnb1/Med21
GOBP_REGULATION_OF_BINDING	GOBP_REGULATION_OF_BINDING	149	0.292579	1.14622	0.181102	0.489809	0.421017	1239	tags=15%, list=12%, signal=13%	Rnf220/Rapgef2/H1f0/Foxc1/Aktip/Tnks/Niban2/Ide/Adam15/Gnl3l/Zfp458/Prkcd/Cyp2d22/Tmbim6/Kdm1a/Jun/Pex14/Cdkn1a/Mapk8/Park7/Vtn/Gtf2f1
GOBP_BIOLOGICAL_PROCESS_INVOLVED_IN_SYMBIOTIC_INTERACTION	GOBP_BIOLOGICAL_PROCESS_INVOLVED_IN_SYMBIOTIC_INTERACTION	169	0.28573	1.13356	0.180818	0.489809	0.421017	1990	tags=25%, list=20%, signal=21%	Csf1r/F11r/Gsn/Igf2r/Ide/Cd74/Selplg/Hspa8/Npc1/Trim25/Nectin2/Scarb2/Chmp3/Rock2/Jun/Nup153/Mrc1/Gas6/Exoc7/Uvrag/Tpcn2/Gpx1/Ccnk/Pglyrp1/Fbxl2/Inhbb/Rnasek/Zfp639/Stom/Vps4b/Efnb2/Chmp2a/Arl8b/Mid2/Fuca2/Itgb1/Akt1/Zc3h12a/Zdhhc8/Trim68/Nectin1/Chmp1b/Exoc2
GOBP_REGULATION_OF_HORMONE_LEVELS	GOBP_REGULATION_OF_HORMONE_LEVELS	273	0.26196	1.10829	0.181149	0.489809	0.421017	1771	tags=22%, list=17%, signal=18%	Inha/Pcsk1n/Foxd1/Ace/Disp1/C2cd2l/Bad/Niban2/Ide/Slc7a8/Cd38/Snx19/Stard3/Trpm4/Adcy5/Creb1/Rapgef4/Cyp2d22/Spp1/Bmp6/Snx6/Ece2/Stx1a/Rasl10b/Cpq/Bcat2/Ptprn2/Prkcb/Stxbp4/Ptpn11/Ctsz/Cacna1h/Ptprn/Sult1a1/Park7/Slc16a2/Pck2/Papss2/Egr1/Inhbb/Ano1/Cpt1a/Prkd1/Stat5b/Foxo1/Bco2/Wnk4/Klk6/Itpr1/Ltbp4/Snap25/Sin3a/Ucp2/Syt7/Cpe/Cplx1/Plcb1/Psmd9/Snap23
GOBP_REGULATION_OF_DIGESTIVE_SYSTEM_PROCESS	GOBP_REGULATION_OF_DIGESTIVE_SYSTEM_PROCESS	11	0.55531	1.29002	0.181818	0.490022	0.4212	1715	tags=45%, list=17%, signal=38%	Sgk1/Stk39/Slc22a5/Wnk4/Epb41
GOBP_POSITIVE_REGULATION_OF_BROWN_FAT_CELL_DIFFERENTIATION	GOBP_POSITIVE_REGULATION_OF_BROWN_FAT_CELL_DIFFERENTIATION	11	-0.537026	-1.28934	0.181443	0.490022	0.4212	2158	tags=45%, list=21%, signal=36%	Fndc5/Pim1/Bmp7/Zbtb7b/Sox13
GOBP_CD8_POSITIVE_ALPHA_BETA_T_CELL_ACTIVATION	GOBP_CD8_POSITIVE_ALPHA_BETA_T_CELL_ACTIVATION	11	0.554713	1.28863	0.181818	0.490022	0.4212	842	tags=27%, list=8%, signal=25%	Nckap1l/Mapk8ip1/Slc4a2
GOBP_MAINTENANCE_OF_CELL_POLARITY	GOBP_MAINTENANCE_OF_CELL_POLARITY	15	0.511885	1.28219	0.181989	0.490022	0.4212	2739	tags=47%, list=27%, signal=34%	Nckap1l/Dlg5/Crb2/Pdcd6ip/Gsk3b/Lin7c/Dst
GOBP_SUBSTRATE_DEPENDENT_CELL_MIGRATION	GOBP_SUBSTRATE_DEPENDENT_CELL_MIGRATION	20	0.473775	1.27433	0.181818	0.490022	0.4212	413	tags=15%, list=4%, signal=14%	Ston1/P2ry12/Shtn1
GOBP_SPERM_EGG_RECOGNITION	GOBP_SPERM_EGG_RECOGNITION	12	-0.514693	-1.26086	0.182203	0.490022	0.4212	1438	tags=42%, list=14%, signal=36%	Ovgp1/Aldoa/Cct4/Tcp1/Cct3
GOBP_INTERMEMBRANE_LIPID_TRANSFER	GOBP_INTERMEMBRANE_LIPID_TRANSFER	25	0.436572	1.23226	0.182149	0.490022	0.4212	1087	tags=24%, list=11%, signal=21%	Gltp/C2cd2l/Pitpna/Cideb/Pitpnm3/Pltp
GOBP_ALPHA_BETA_T_CELL_DIFFERENTIATION	GOBP_ALPHA_BETA_T_CELL_DIFFERENTIATION	60	0.349397	1.19756	0.181973	0.490022	0.4212	1677	tags=23%, list=16%, signal=20%	Tgfbr2/Nckap1l/Ap3b1/Smad7/Rc3h2/Kmt2a/Slc4a2/Braf/Socs5/Stat6/Zbtb16/Brd4/Il6ra/Junb
GOBP_PYRIMIDINE_NUCLEOTIDE_BIOSYNTHETIC_PROCESS	GOBP_PYRIMIDINE_NUCLEOTIDE_BIOSYNTHETIC_PROCESS	18	-0.455755	-1.25567	0.182403	0.490232	0.421381	1545	tags=33%, list=15%, signal=28%	Uckl1/Dut/Dtymk/Nme6/Ctps2/Cad
GOBP_REGULATION_OF_DENDRITE_EXTENSION	GOBP_REGULATION_OF_DENDRITE_EXTENSION	19	0.481189	1.27955	0.18264	0.49054	0.421645	1545	tags=32%, list=15%, signal=27%	Rims1/Cacng7/Smurf1/Syt4/Mecp2/Mul1
GOBP_REGULATION_OF_TRIGLYCERIDE_BIOSYNTHETIC_PROCESS	GOBP_REGULATION_OF_TRIGLYCERIDE_BIOSYNTHETIC_PROCESS	17	-0.46564	-1.26198	0.183223	0.491777	0.422708	1819	tags=41%, list=18%, signal=34%	Gpld1/Nr1h2/Kat5/Thrsp/Nr1h3/Sirt1/Ldlr
GOBP_BLASTODERM_SEGMENTATION	GOBP_BLASTODERM_SEGMENTATION	11	0.552478	1.28344	0.183752	0.49273	0.423528	1940	tags=36%, list=19%, signal=29%	Basp1/Sema3f/Wnt5a/Frs2
GOBP_CILIUM_OR_FLAGELLUM_DEPENDENT_CELL_MOTILITY	GOBP_CILIUM_OR_FLAGELLUM_DEPENDENT_CELL_MOTILITY	58	-0.330812	-1.18143	0.183824	0.49273	0.423528	1650	tags=22%, list=16%, signal=19%	Ift81/Pfn4/Ing2/Catsper3/Inpp5b/Tekt1/Spef2/Ccnyl1/Bbof1/Efhc1/Tpgs1/Cfap20/Ttll8
GOBP_AXIS_SPECIFICATION	GOBP_AXIS_SPECIFICATION	49	-0.345695	-1.2026	0.184579	0.494097	0.424703	743	tags=18%, list=7%, signal=17%	Pgap1/Ift25/Nrarp/Ttc8/Ptch1/Wdr77/Wnt7a/Ctnnb1/Otx2
GOBP_CELLULAR_RESPONSE_TO_NUTRIENT_LEVELS	GOBP_CELLULAR_RESPONSE_TO_NUTRIENT_LEVELS	171	0.285022	1.13163	0.184543	0.494097	0.424703	2066	tags=29%, list=20%, signal=23%	Xbp1/Srf/Pld1/Hspa8/Gpr155/Hspa5/Gabarapl1/Rxra/Map1lc3a/Sar1a/Ywhag/Pik3c2b/Pdk2/Gas6/Castor1/Rraga/Kat2b/Dnajc15/Rnf167/Map3k5/Fes/Ppard/Cdkn1a/Bmpr2/Mapk8/Mlxipl/Inhbb/Mfsd2a/Sesn3/Comt/Prkd1/Csnk1a1/Foxo1/Ucp2/Foxo3/Wrn/Fos/Lars1/Prkag2/Prkag1/Rptor/Trp53/Zc3h12a/Glul/Mapkap1/Slc2a1/Pdk4/Becn1/Atf2
GOBP_NEGATIVE_REGULATION_OF_MICROTUBULE_POLYMERIZATION_OR_DEPOLYMERIZATION	GOBP_NEGATIVE_REGULATION_OF_MICROTUBULE_POLYMERIZATION_OR_DEPOLYMERIZATION	30	0.408531	1.22541	0.184932	0.49471	0.42523	2397	tags=43%, list=24%, signal=33%	Map1b/Stmn2/Clasp1/Tbcd/Arhgef7/Tubb4a/Bmerb1/Camsap2/Cdh5/Diaph3/Mid1ip1/Eml2/Taok1
GOBP_MUSCLE_CELL_CELLULAR_HOMEOSTASIS	GOBP_MUSCLE_CELL_CELLULAR_HOMEOSTASIS	15	-0.489462	-1.29239	0.185501	0.495904	0.426256	754	tags=40%, list=7%, signal=37%	Aldoa/Sod1/Pfkm/Mtm1/Dmd/Hif1a
GOBP_POSITIVE_REGULATION_OF_MACROPHAGE_ACTIVATION	GOBP_POSITIVE_REGULATION_OF_MACROPHAGE_ACTIVATION	11	0.550951	1.27989	0.185687	0.49607	0.426398	196	tags=18%, list=2%, signal=18%	Ctsc/Cebpa
GOBP_NEUROFILAMENT_CYTOSKELETON_ORGANIZATION	GOBP_NEUROFILAMENT_CYTOSKELETON_ORGANIZATION	10	0.56782	1.28427	0.185824	0.496106	0.42643	905	tags=40%, list=9%, signal=36%	Arhgef28/Nefl/Nefh/Ina
GOBP_DETECTION_OF_VISIBLE_LIGHT	GOBP_DETECTION_OF_VISIBLE_LIGHT	12	0.540241	1.28528	0.186792	0.4977	0.4278	721	tags=25%, list=7%, signal=23%	Ccdc66/Sema5b/Cacnb4
GOBP_FORELIMB_MORPHOGENESIS	GOBP_FORELIMB_MORPHOGENESIS	16	-0.475967	-1.27271	0.186551	0.4977	0.4278	829	tags=31%, list=8%, signal=29%	Rpgrip1l/Rdh10/Cacna1c/Wnt7a/Ctnnb1
GOBP_MITOTIC_G1_S_TRANSITION_CHECKPOINT_SIGNALING	GOBP_MITOTIC_G1_S_TRANSITION_CHECKPOINT_SIGNALING	18	-0.454163	-1.25129	0.186695	0.4977	0.4278	1647	tags=39%, list=16%, signal=33%	Mdm2/Rpa2/Atm/Sde2/Cradd/Casp2/Muc1
GOBP_REGULATION_OF_CILIUM_ASSEMBLY	GOBP_REGULATION_OF_CILIUM_ASSEMBLY	86	0.324509	1.16907	0.187086	0.498152	0.428188	1851	tags=21%, list=18%, signal=17%	Tbc1d8/Dcdc2a/Tbc1d14/Mns1/Tbc1d9b/Wdr44/Crocc/Intu/Ift88/Tbc1d5/Gdi2/Sgsm3/Septin9/Tbc1d13/Dynlt2b/Septin7/Tbc1d30/Akt1
GOBP_HIPPOCAMPUS_DEVELOPMENT	GOBP_HIPPOCAMPUS_DEVELOPMENT	66	0.3393	1.17155	0.187396	0.498648	0.428614	2794	tags=36%, list=27%, signal=27%	Srf/Scn2a/Tuba1a/Prox1/Zic1/Atp2b4/Nefl/Mecp2/Kirrel3/Ywhae/Mfsd2a/Pten/Nf2/Ezh1/Ogdh/Btg2/Mkks/Pafah1b1/Ptprs/Cdk5/Rara/Gsk3b/Tsc1/Nr2e1
GOBP_POSITIVE_REGULATION_OF_P38MAPK_CASCADE	GOBP_POSITIVE_REGULATION_OF_P38MAPK_CASCADE	17	0.485757	1.25676	0.187614	0.498896	0.428828	907	tags=35%, list=9%, signal=32%	Ncf1/Rell1/Stk39/Pja2/Gadd45g/Map3k5
GOBP_RAP_PROTEIN_SIGNAL_TRANSDUCTION	GOBP_RAP_PROTEIN_SIGNAL_TRANSDUCTION	12	0.540153	1.28507	0.188679	0.499745	0.429557	72	tags=17%, list=1%, signal=17%	Rapgef1/Rapgef2
GOBP_REGULATION_OF_SUPEROXIDE_METABOLIC_PROCESS	GOBP_REGULATION_OF_SUPEROXIDE_METABOLIC_PROCESS	12	0.538728	1.28168	0.188679	0.499745	0.429557	1547	tags=50%, list=15%, signal=42%	Fbln5/Tyrobp/Prkcd/Itgb2/Itgam/Elavl1
GOBP_REGULATION_OF_HOMOTYPIC_CELL_CELL_ADHESION	GOBP_REGULATION_OF_HOMOTYPIC_CELL_CELL_ADHESION	18	0.482889	1.25697	0.188433	0.499745	0.429557	2898	tags=50%, list=28%, signal=36%	F11r/Prkcd/Ceacam1/Ank3/Il6st/Prkca/Tmx1/Vps33b/Sh2b3
GOBP_APOPTOTIC_DNA_FRAGMENTATION	GOBP_APOPTOTIC_DNA_FRAGMENTATION	12	-0.512581	-1.25569	0.188559	0.499745	0.429557	1846	tags=42%, list=18%, signal=34%	Endog/Dffa/Cecr2/Apaf1/Dffb
GOBP_POSITIVE_REGULATION_OF_G1_S_TRANSITION_OF_MITOTIC_CELL_CYCLE	GOBP_POSITIVE_REGULATION_OF_G1_S_TRANSITION_OF_MITOTIC_CELL_CYCLE	29	0.414769	1.23258	0.188581	0.499745	0.429557	2314	tags=31%, list=23%, signal=24%	Adam17/Adamts1/Ube2e2/Tfdp1/Plcb1/Rptor/Akt1/Plrg1/Cpsf3
GOBP_AMINE_METABOLIC_PROCESS	GOBP_AMINE_METABOLIC_PROCESS	58	0.347939	1.19027	0.188552	0.499745	0.429557	1539	tags=31%, list=15%, signal=27%	Naaa/Atp2b4/Odc1/Itgb2/Npr1/Slc1a1/Afmid/Tgfb2/Sult1a1/Atcay/Park7/Mecp2/Sncb/Comt/Slc44a1/Vcam1/Pde1b/Itgam
GOBP_OUTFLOW_TRACT_SEPTUM_MORPHOGENESIS	GOBP_OUTFLOW_TRACT_SEPTUM_MORPHOGENESIS	15	0.507764	1.27187	0.189493	0.501571	0.431127	2767	tags=47%, list=27%, signal=34%	Tgfbr2/Tgfb2/Bmpr2/Robo1/Tbx2/Parva/Eng
GOBP_ESTABLISHMENT_OF_BLOOD_BRAIN_BARRIER	GOBP_ESTABLISHMENT_OF_BLOOD_BRAIN_BARRIER	13	-0.506631	-1.27806	0.189765	0.50196	0.431461	277	tags=23%, list=3%, signal=22%	Ttpa/Wnt7a/Ctnnb1
GOBP_NEGATIVE_REGULATION_OF_TYPE_II_INTERFERON_PRODUCTION	GOBP_NEGATIVE_REGULATION_OF_TYPE_II_INTERFERON_PRODUCTION	14	0.515703	1.27094	0.190566	0.503746	0.432997	1225	tags=29%, list=12%, signal=25%	Inha/Laptm5/Gas6/Pglyrp1
GOBP_NEGATIVE_REGULATION_OF_DEPHOSPHORYLATION	GOBP_NEGATIVE_REGULATION_OF_DEPHOSPHORYLATION	23	0.444415	1.23916	0.190909	0.504173	0.433363	706	tags=22%, list=7%, signal=20%	Ppp1r1b/Nckap1l/Iqgap1/Swap70/Rock2
GOBP_POSITIVE_REGULATION_OF_EPITHELIAL_CELL_MIGRATION	GOBP_POSITIVE_REGULATION_OF_EPITHELIAL_CELL_MIGRATION	108	0.310796	1.1605	0.191104	0.504173	0.433363	1933	tags=27%, list=19%, signal=22%	Tgfbr2/Tmsb4x/Lgmn/Adgra2/Adam17/Ctsh/Prox1/Enpp2/Rras/Rock2/Clasp1/Hdac7/Rhob/Sparc/Epb41l4b/Tgfb2/Bmpr2/Emc10/Pik3cd/Prkd1/Stat5a/Pik3cb/Foxc2/Wnt5a/Akt1/Map3k3/Zc3h12a/Atp5f1b/Ets1
GOBP_CARBOHYDRATE_CATABOLIC_PROCESS	GOBP_CARBOHYDRATE_CATABOLIC_PROCESS	120	0.302427	1.14361	0.191104	0.504173	0.433363	1859	tags=27%, list=18%, signal=22%	P2rx7/Bad/App/Ddit4/Hexb/Galk1/Gabarapl1/Ogdhl/Scarb2/Col6a1/Kat2b/Eno3/Gaa/Eno2/Manba/Pygm/Naga/Git1/Dera/Mlxipl/Man2b1/Man2b2/Uchl1/Ucp2/Neu4/Jmjd8/Prkag2/Prkag1/Rptor/Ogdh/Psen1/Trp53
GOBP_NEGATIVE_REGULATION_OF_EXTRINSIC_APOPTOTIC_SIGNALING_PATHWAY_VIA_DEATH_DOMAIN_RECEPTORS	GOBP_NEGATIVE_REGULATION_OF_EXTRINSIC_APOPTOTIC_SIGNALING_PATHWAY_VIA_DEATH_DOMAIN_RECEPTORS	13	0.520583	1.26817	0.19137	0.504432	0.433586	1151	tags=38%, list=11%, signal=34%	Bcl2l1/Cflar/Rffl/Park7/Gpx1
GOBP_CAMP_MEDIATED_SIGNALING	GOBP_CAMP_MEDIATED_SIGNALING	32	0.40045	1.21886	0.191453	0.504432	0.433586	2218	tags=31%, list=22%, signal=25%	Pde3b/Rapgef2/Creb1/Gnai1/Atf1/Pde1b/Pde1a/Mgrn1/Ksr1/Pex5l
GOBP_VENTRICULAR_SEPTUM_DEVELOPMENT	GOBP_VENTRICULAR_SEPTUM_DEVELOPMENT	51	0.353511	1.18041	0.19171	0.504777	0.433883	2484	tags=35%, list=24%, signal=27%	Tgfbr2/Ccn1/Smad7/Prox1/Tgfbr1/Heg1/Tgfb2/Bmpr2/Rbpj/Robo1/Ap2b1/Wnt5a/Frs2/Hey1/Dand5/Mdm4/Nprl3/Hectd1
GOBP_PHAGOLYSOSOME_ASSEMBLY	GOBP_PHAGOLYSOSOME_ASSEMBLY	14	0.512235	1.26239	0.192453	0.505144	0.434198	2145	tags=43%, list=21%, signal=34%	P2rx7/Coro1a/Myo7a/Syt7/Arl8b/Rab7
GOBP_REGULATION_OF_KERATINOCYTE_DIFFERENTIATION	GOBP_REGULATION_OF_KERATINOCYTE_DIFFERENTIATION	18	0.482339	1.25554	0.192164	0.505144	0.434198	2047	tags=39%, list=20%, signal=31%	Foxc1/Errfi1/Ncoa3/Rock2/Macroh2a1/Trp63/Zfp36
GOBP_POSITIVE_T_CELL_SELECTION	GOBP_POSITIVE_T_CELL_SELECTION	22	0.451656	1.25008	0.192101	0.505144	0.434198	1848	tags=41%, list=18%, signal=34%	Srf/Cd74/Dock2/Nfatc3/Braf/Stat6/Brd4/Il6ra/Stk11
GOBP_MITOCHONDRIAL_CALCIUM_ION_TRANSMEMBRANE_TRANSPORT	GOBP_MITOCHONDRIAL_CALCIUM_ION_TRANSMEMBRANE_TRANSPORT	20	-0.434918	-1.23642	0.192478	0.505144	0.434198	1019	tags=25%, list=10%, signal=23%	Slc25a23/Maip1/Psen2/Mcur1/Pmpcb
GOBP_POSITIVE_REGULATION_OF_LIPID_BIOSYNTHETIC_PROCESS	GOBP_POSITIVE_REGULATION_OF_LIPID_BIOSYNTHETIC_PROCESS	59	0.34552	1.18558	0.192243	0.505144	0.434198	1851	tags=29%, list=18%, signal=24%	Capn2/Ccn1/Abcg1/Cd74/Creb1/Prkcd/Bmp6/Kat2b/Sorbs1/Sphk2/Mlxipl/Mfsd2a/Ccdc3/Scap/Adgrf5/Rptor/Akt1
GOBP_PHOSPHOLIPID_DEPHOSPHORYLATION	GOBP_PHOSPHOLIPID_DEPHOSPHORYLATION	37	0.384286	1.20034	0.192644	0.505252	0.434291	1773	tags=35%, list=17%, signal=29%	Inpp5d/Ephx2/Plpp4/Inpp4b/Plppr3/Mtmr12/Plpp6/Mtmr10/Pten/Plpp1/Plppr2/Inpp5f/Inpp5e
GOBP_MYD88_DEPENDENT_TOLL_LIKE_RECEPTOR_SIGNALING_PATHWAY	GOBP_MYD88_DEPENDENT_TOLL_LIKE_RECEPTOR_SIGNALING_PATHWAY	10	0.564752	1.27733	0.193487	0.505481	0.434487	2610	tags=50%, list=26%, signal=37%	Tnip1/Irak4/Irak2/Irak1/Traf6
GOBP_POSITIVE_REGULATION_OF_MACROPHAGE_CYTOKINE_PRODUCTION	GOBP_POSITIVE_REGULATION_OF_MACROPHAGE_CYTOKINE_PRODUCTION	13	0.520525	1.26803	0.193246	0.505481	0.434487	1840	tags=46%, list=18%, signal=38%	P2rx7/Cd74/Laptm5/Sema7a/Ticam1/Wnt5a
GOBP_REGULATION_OF_RECEPTOR_RECYCLING	GOBP_REGULATION_OF_RECEPTOR_RECYCLING	18	-0.45159	-1.2442	0.193133	0.505481	0.434487	2162	tags=44%, list=21%, signal=35%	Vamp3/Eps15/Arap1/Scrib/Ece1/Gria1/Rab29/Ldlr
GOBP_MEMBRANE_DOCKING	GOBP_MEMBRANE_DOCKING	74	0.330644	1.1706	0.193443	0.505481	0.434487	2940	tags=39%, list=29%, signal=28%	Exoc6b/Exoc3/Stx1a/Plek/Vmp1/Stxbp1/Exoc7/Ndrg4/Stxbp2/Cplx2/Exoc6/Vcam1/Snap25/Msn/Exoc2/Stx1b/Stx4a/Rab7/Calm1/Gnao1/Unc13a/Esyt1/Stx17/Cav2/Sytl2/Snph/Vapb/Ezr/Vps11
GOBP_ADENYLATE_CYCLASE_ACTIVATING_G_PROTEIN_COUPLED_RECEPTOR_SIGNALING_PATHWAY	GOBP_ADENYLATE_CYCLASE_ACTIVATING_G_PROTEIN_COUPLED_RECEPTOR_SIGNALING_PATHWAY	67	0.337117	1.16953	0.193443	0.505481	0.434487	2068	tags=30%, list=20%, signal=24%	Pde3b/Rit2/Akap13/Rapgef2/Adgrl2/Adcy5/Rapgef4/Adgrb3/Atp2b4/Adcy7/Calcrl/Ramp2/Gnas/Ramp1/Adcy6/Crtc3/Adgrf5/Mapk7/Aplp1/Prkca
GOBP_ENERGY_DERIVATION_BY_OXIDATION_OF_ORGANIC_COMPOUNDS	GOBP_ENERGY_DERIVATION_BY_OXIDATION_OF_ORGANIC_COMPOUNDS	252	0.262582	1.10065	0.193114	0.505481	0.434487	1154	tags=16%, list=11%, signal=15%	ATP6/CYTB/Phka2/ATP8/ND2/Igf2/Slc25a14/Cox10/ND4L/Ide/Plec/Ndufa5/Cox6a1/Lyrm7/COX2/Gabarapl1/COX3/Ndufs4/Ogdhl/Uqcrfs1/ND1/Immp2l/ND3/Etfb/COX1/ND4/Col6a1/Slc25a25/ND5/Dnajc15/Shmt2/Ndufb5/Sorbs1/Gaa/Suclg1/Mt3/Ndufab1/Pygm/ND6/Park7/Gyg1
GOBP_TROPHOBLAST_CELL_MIGRATION	GOBP_TROPHOBLAST_CELL_MIGRATION	10	-0.543384	-1.26812	0.19375	0.50584	0.434796	2012	tags=40%, list=20%, signal=32%	Itgb4/Syde1/Acvr1b/Vegfa
GOBP_PROTEIN_TARGETING_TO_VACUOLE	GOBP_PROTEIN_TARGETING_TO_VACUOLE	46	0.361984	1.17932	0.194107	0.506444	0.435315	618	tags=13%, list=6%, signal=12%	Ap3b1/Gga3/Laptm5/Hspa8/Scarb2/Vps8
GOBP_NEGATIVE_REGULATION_OF_CELLULAR_RESPONSE_TO_VASCULAR_ENDOTHELIAL_GROWTH_FACTOR_STIMULUS	GOBP_NEGATIVE_REGULATION_OF_CELLULAR_RESPONSE_TO_VASCULAR_ENDOTHELIAL_GROWTH_FACTOR_STIMULUS	10	0.56312	1.27364	0.195402	0.509161	0.437651	2177	tags=50%, list=21%, signal=39%	Adgra2/Atp2b4/Pik3cb/Sema6a/Xdh
GOBP_PROTEIN_LOCALIZATION_TO_CELL_JUNCTION	GOBP_PROTEIN_LOCALIZATION_TO_CELL_JUNCTION	86	0.322752	1.16274	0.195364	0.509161	0.437651	1969	tags=31%, list=19%, signal=26%	F11r/Cgnl1/Actg1/Mapk9/Heg1/Asic2/Clstn3/Nrxn2/Dlg4/Cacng7/Dlg5/Clstn1/Kif5c/Shank1/Lamtor2/Lhfpl4/Map1a/Snap25/Gripap1/Stau1/Pak2/Cplx1/Zdhhc7/Pecam1/Wnt5a/Neto1/Nectin1
GOBP_PROSTANOID_METABOLIC_PROCESS	GOBP_PROSTANOID_METABOLIC_PROCESS	24	0.440766	1.23259	0.195652	0.509482	0.437927	1671	tags=25%, list=16%, signal=21%	Tbxas1/Cd74/Acox1/Hpgd/Comt/Hpgds
GOBP_POSITIVE_REGULATION_OF_RELEASE_OF_CYTOCHROME_C_FROM_MITOCHONDRIA	GOBP_POSITIVE_REGULATION_OF_RELEASE_OF_CYTOCHROME_C_FROM_MITOCHONDRIA	12	0.536496	1.27637	0.196226	0.510646	0.438928	2371	tags=58%, list=23%, signal=45%	Bad/Pdcd5/Mllt11/Bmf/Trp53/Pink1/Mff
GOBP_TYPE_B_PANCREATIC_CELL_DEVELOPMENT	GOBP_TYPE_B_PANCREATIC_CELL_DEVELOPMENT	17	0.478886	1.23898	0.196721	0.511603	0.43975	3048	tags=59%, list=30%, signal=41%	Bad/Bmp6/Nkx2-2/Wnt5a/Akt1/Dll1/Gsk3b/Cdh2/Sidt2/Bmal1
GOBP_REGULATION_OF_MICROTUBULE_NUCLEATION	GOBP_REGULATION_OF_MICROTUBULE_NUCLEATION	13	0.520282	1.26743	0.196998	0.511991	0.440084	1680	tags=38%, list=16%, signal=32%	Pak1/Arhgef7/Git1/Mecp2/Nme7
GOBP_CELLULAR_RESPONSE_TO_LIPOPROTEIN_PARTICLE_STIMULUS	GOBP_CELLULAR_RESPONSE_TO_LIPOPROTEIN_PARTICLE_STIMULUS	22	0.44894	1.24256	0.197487	0.512929	0.44089	1851	tags=41%, list=18%, signal=34%	Abcg1/Adam17/Npc1/Itgb2/Socs5/Txnip/Ticam1/Itgb1/Akt1
GOBP_PROTEIN_KINASE_A_SIGNALING	GOBP_PROTEIN_KINASE_A_SIGNALING	16	0.496961	1.25956	0.197782	0.513033	0.440979	756	tags=25%, list=7%, signal=23%	Pja2/Adgrv1/Akap12/Prkacb
GOBP_LYMPH_VESSEL_DEVELOPMENT	GOBP_LYMPH_VESSEL_DEVELOPMENT	18	0.478809	1.24635	0.197761	0.513033	0.440979	1832	tags=39%, list=18%, signal=32%	Foxc1/Prox1/Tmem204/Heg1/Bmpr2/Efnb2/Foxc2
GOBP_METANEPHRIC_NEPHRON_MORPHOGENESIS	GOBP_METANEPHRIC_NEPHRON_MORPHOGENESIS	13	-0.497175	-1.25421	0.198294	0.51403	0.441836	1698	tags=46%, list=17%, signal=39%	Lgr4/Sox9/Hes5/Stat1/Lif/Ctnnb1
GOBP_TERPENOID_METABOLIC_PROCESS	GOBP_TERPENOID_METABOLIC_PROCESS	38	-0.35721	-1.17611	0.19863	0.514569	0.442299	2733	tags=53%, list=27%, signal=39%	Pecr/Lipe/Dgat1/Rdh5/Dhrs3/Aldh3a2/Fdps/Prmt3/Rdh11/Adh5/Dhrs7/Hmgcs1/Dhrs4/Rdh14/Rdh13/Cyp4v3/Rdh10/Ggps1/Lipa/Fdft1
GOBP_NEGATIVE_REGULATION_OF_POST_TRANSLATIONAL_PROTEIN_MODIFICATION	GOBP_NEGATIVE_REGULATION_OF_POST_TRANSLATIONAL_PROTEIN_MODIFICATION	62	-0.319124	-1.15358	0.199017	0.514907	0.44259	1452	tags=24%, list=14%, signal=21%	Marchf7/Rela/Abl1/Crtap/Trim44/Adgrb1/Spry2/Flcn/N4bp1/Caml/Per2/P3h1/Hdac8/Trim21/Ctnnb1
GOBP_REGULATION_OF_CHROMOSOME_SEGREGATION	GOBP_REGULATION_OF_CHROMOSOME_SEGREGATION	77	-0.306681	-1.15108	0.19898	0.514907	0.44259	2095	tags=27%, list=21%, signal=22%	Smc5/Bcl7a/Anapc2/Smarcd3/Lcmt1/Kat5/Smc4/BC005624/Dpf1/Atm/Prpf4b/Apc/Klhl22/Riok2/Psmg2/Tpr/Smarcb1/Anapc4/Bcl7b/Bcl7c/Chfr
GOBP_CDC42_PROTEIN_SIGNAL_TRANSDUCTION	GOBP_CDC42_PROTEIN_SIGNAL_TRANSDUCTION	12	0.531342	1.26411	0.2	0.515043	0.442707	413	tags=17%, list=4%, signal=16%	Rit2/Shtn1
GOBP_MESODERMAL_CELL_DIFFERENTIATION	GOBP_MESODERMAL_CELL_DIFFERENTIATION	14	0.508025	1.25202	0.2	0.515043	0.442707	1843	tags=36%, list=18%, signal=29%	Klf4/Eya1/Eya2/Foxc2/Itgb1
GOBP_TAIL_ANCHORED_MEMBRANE_PROTEIN_INSERTION_INTO_ER_MEMBRANE	GOBP_TAIL_ANCHORED_MEMBRANE_PROTEIN_INSERTION_INTO_ER_MEMBRANE	16	-0.466149	-1.24646	0.199566	0.515043	0.442707	1167	tags=31%, list=11%, signal=28%	Bag6/Get1/Caml/Sgta/Emc7
GOBP_CELL_CELL_SIGNALING_INVOLVED_IN_CARDIAC_CONDUCTION	GOBP_CELL_CELL_SIGNALING_INVOLVED_IN_CARDIAC_CONDUCTION	18	0.475984	1.23899	0.199627	0.515043	0.442707	929	tags=33%, list=9%, signal=30%	Cacnb2/Cacna1g/Scn3b/Trpm4/Scn4b/Scn1b
GOBP_HEMATOPOIETIC_STEM_CELL_DIFFERENTIATION	GOBP_HEMATOPOIETIC_STEM_CELL_DIFFERENTIATION	26	0.422309	1.20737	0.2	0.515043	0.442707	110	tags=12%, list=1%, signal=11%	Foxc1/Ace/Srf
GOBP_VESICLE_DOCKING_INVOLVED_IN_EXOCYTOSIS	GOBP_VESICLE_DOCKING_INVOLVED_IN_EXOCYTOSIS	32	0.396575	1.20707	0.2	0.515043	0.442707	3344	tags=59%, list=33%, signal=40%	Exoc6b/Exoc3/Plek/Stxbp1/Exoc7/Stxbp2/Cplx2/Exoc6/Snap25/Exoc2/Stx1b/Gnao1/Unc13a/Sytl2/Snph/Vps11/Vps18/Exoc4/Kcnb1
GOBP_POSTSYNAPTIC_SPECIALIZATION_ORGANIZATION	GOBP_POSTSYNAPTIC_SPECIALIZATION_ORGANIZATION	34	0.391236	1.2015	0.200351	0.515043	0.442707	1611	tags=32%, list=16%, signal=27%	Abi3/Gap43/Il1rap/Sptbn2/Hspa8/Nrxn2/Lrfn1/Shank1/Pten/Ptprd/Zmynd8
GOBP_BODY_FLUID_SECRETION	GOBP_BODY_FLUID_SECRETION	49	0.354912	1.17876	0.200348	0.515043	0.442707	1778	tags=27%, list=17%, signal=22%	Xbp1/Copa/Stk39/COX2/Creb1/Cdo1/Umps/Npr1/Ano1/Stat5b/Wnk4/Stat5a/Prickle1
GOBP_POSITIVE_REGULATION_OF_CELL_SUBSTRATE_ADHESION	GOBP_POSITIVE_REGULATION_OF_CELL_SUBSTRATE_ADHESION	80	0.327473	1.17057	0.199346	0.515043	0.442707	1295	tags=19%, list=13%, signal=16%	Edil3/Ccn1/Cx3cl1/Spock2/Vit/Nid1/Ptprj/Rras/Utrn/Arhgef7/Ilk/Braf/Vtn/Fbln2/Ecm2
GOBP_POSITIVE_REGULATION_OF_PROTEIN_LOCALIZATION	GOBP_POSITIVE_REGULATION_OF_PROTEIN_LOCALIZATION	341	0.254261	1.09254	0.200292	0.515043	0.442707	2139	tags=23%, list=21%, signal=19%	Mgat3/P2rx7/Myh10/C2cd2l/Tyrobp/Apbb1/Bad/Abcg1/Frmd4a/Ube2j2/Cd38/Gpsm2/Gnl3l/Trpm4/Rapgef4/Prkcd/Bmp6/Atp13a2/Sar1a/Rnf31/Clstn3/Zic1/Rock2/Cacnb4/Gnai1/Crocc/Tmem97/Gas6/Atp2b4/Prkcb/Pdcd5/Cd33/Itgb2/Prr5l/Ank3/Sorbs1/Tgfb2/Ssh1/Pgrmc1/Tyk2/Park7/Emd/Pck2/Epb41l2/Tmed10/Ywhae/Ano1/Map1a/Nf2/Prkd1/Stom/Itpr1/Wls/Hsp90aa1/Snap25/Itgam/Ache/Camk1/Epb41/Plcb1/Psmd9/Msn/Pecam1/Wnt5a/Itgb1/Stk11/Akt1/Psen1/Zc3h12a/Zdhhc8/Dpp10/Ptp4a3/Tm7sf3/Rufy3/Kat7/Bicd1/Pink1/Sptbn1/Stx4a/Vsnl1
GOBP_REGULATION_OF_RIG_I_SIGNALING_PATHWAY	GOBP_REGULATION_OF_RIG_I_SIGNALING_PATHWAY	13	0.51868	1.26353	0.20075	0.515739	0.443305	635	tags=15%, list=6%, signal=14%	Ufd1/Sec14l1
GOBP_SYNAPTIC_VESICLE_CLUSTERING	GOBP_SYNAPTIC_VESICLE_CLUSTERING	14	-0.48641	-1.26542	0.201271	0.516289	0.443778	732	tags=21%, list=7%, signal=20%	Syn2/Brsk2/Ctnnb1
GOBP_GAMMA_AMINOBUTYRIC_ACID_TRANSPORT	GOBP_GAMMA_AMINOBUTYRIC_ACID_TRANSPORT	16	0.495885	1.25683	0.201479	0.516289	0.443778	721	tags=25%, list=7%, signal=23%	P2rx7/Sv2a/Slc6a6/Cacnb4
GOBP_VIRAL_RELEASE_FROM_HOST_CELL	GOBP_VIRAL_RELEASE_FROM_HOST_CELL	23	-0.407536	-1.19367	0.201327	0.516289	0.443778	1308	tags=35%, list=13%, signal=30%	Chmp2b/Chmp1a/Pcx/Chmp7/Chmp4b/Ist1/Ddb1/Trim62
GOBP_CELL_DIFFERENTIATION_INVOLVED_IN_KIDNEY_DEVELOPMENT	GOBP_CELL_DIFFERENTIATION_INVOLVED_IN_KIDNEY_DEVELOPMENT	35	-0.362185	-1.173	0.201389	0.516289	0.443778	1698	tags=31%, list=17%, signal=26%	Stat1/Gli3/Notch1/Lif/Amer1/Asxl1/Ednra/Ptch1/Ednrb/Pou3f3/Ctnnb1
GOBP_REGULATION_OF_POSTSYNAPTIC_SPECIALIZATION_ASSEMBLY	GOBP_REGULATION_OF_POSTSYNAPTIC_SPECIALIZATION_ASSEMBLY	12	0.529586	1.25993	0.201887	0.516347	0.443828	961	tags=42%, list=9%, signal=38%	Abi3/Gap43/Il1rap/Sptbn2/Lrfn1
GOBP_NEGATIVE_REGULATION_OF_PROTEIN_IMPORT_INTO_NUCLEUS	GOBP_NEGATIVE_REGULATION_OF_PROTEIN_IMPORT_INTO_NUCLEUS	12	0.528843	1.25816	0.201887	0.516347	0.443828	204	tags=17%, list=2%, signal=16%	Pkia/Apod
GOBP_MAINTENANCE_OF_PROTEIN_LOCATION	GOBP_MAINTENANCE_OF_PROTEIN_LOCATION	67	0.335152	1.16271	0.201639	0.516347	0.443828	2404	tags=31%, list=24%, signal=24%	Rit2/Tmsb4x/Gsn/Hspa5/Nbl1/Insig2/Ank3/Park7/Ywhae/Nrros/Arl2bp/Akt1/Chchd10/Faf1/Ywhab/Pink1/Dand5/Get4/Rer1/Gpaa1/Nfkbia
GOBP_PRIMARY_ALCOHOL_BIOSYNTHETIC_PROCESS	GOBP_PRIMARY_ALCOHOL_BIOSYNTHETIC_PROCESS	10	0.560627	1.268	0.203065	0.517385	0.44472	1144	tags=30%, list=11%, signal=27%	Bmp6/Cacna1h/Park7
GOBP_REGULATION_OF_EXIT_FROM_MITOSIS	GOBP_REGULATION_OF_EXIT_FROM_MITOSIS	10	0.557664	1.2613	0.203065	0.517385	0.44472	726	tags=20%, list=7%, signal=19%	Anln/Phb2
GOBP_PROTEIN_LIPID_COMPLEX_ORGANIZATION	GOBP_PROTEIN_LIPID_COMPLEX_ORGANIZATION	28	0.415527	1.22785	0.202443	0.517385	0.44472	1296	tags=21%, list=13%, signal=19%	Abcg1/Bin1/Cideb/Prkacb/Pltp/Mfsd2a
GOBP_HEART_MORPHOGENESIS	GOBP_HEART_MORPHOGENESIS	150	0.290152	1.1388	0.20283	0.517385	0.44472	1859	tags=25%, list=18%, signal=20%	Tgfbr2/Foxc1/Srf/Ccn1/Tpm1/Adam15/Ccdc39/Smad7/Prox1/Spry1/Tgfbr1/Heg1/Ahi1/Adamts1/Abcc9/Zmiz1/Fhl2/Eya1/Col11a1/Ilk/Gaa/Plxnd1/Tgfb2/Bmpr2/Ndrg4/Rbpj/Setdb2/Cldn5/Cpe/Pkd2/Robo1/Prickle1/Foxc2/Wnt5a/Psen1/Dll1/Trp53
GOBP_NEGATIVE_REGULATION_OF_CELL_CYCLE_PROCESS	GOBP_NEGATIVE_REGULATION_OF_CELL_CYCLE_PROCESS	191	-0.255908	-1.10617	0.202703	0.517385	0.44472	1758	tags=24%, list=17%, signal=20%	Lcmt1/Camsap3/Mtbp/Mdm2/Ctdsp2/Lif/Fbxo6/Cdc5l/Usp28/Rpa2/Atm/Prpf4b/Msh2/Eif2ak4/Mdc1/Apc/Klhl22/Bcl2/Psmg2/Mre11a/Tpr/Zfp655/Sde2/Fbxo4/Cradd/Taok2/Rad17/Eme2/Prpf19/Tmem67/Cdk5rap3/Stk38/Hus1/Acvr1/Nme6/Tom1l1/Myo16/Syf2/Casp2/Zfp830/Zfyve19/Rad50/Muc1/Chfr/Mettl13
GOBP_CARBOHYDRATE_METABOLIC_PROCESS	GOBP_CARBOHYDRATE_METABOLIC_PROCESS	371	0.251802	1.08955	0.202586	0.517385	0.44472	2032	tags=23%, list=20%, signal=19%	P2rx7/B3glct/Phka2/Lancl1/Man1a2/Igf2/Got1/St6galnac6/Apod/St6galnac3/Bad/App/Errfi1/Man1a/Ddit4/Slc2a4/Hexb/Chst2/Sik1/Npc1/Chst15/Galk1/Gabarapl1/B4galt1/Chst11/Ogdhl/Scarb2/Dcxr/Ganab/Chst14/Col6a1/Plek/Pdk2/Fcsk/Kat2b/Eno3/Pofut2/Sorbs1/Gaa/Eno2/Ppard/Manba/Ncoa2/Pygm/St3gal3/Naga/Gyg1/Pck2/Git1/Dera/St8sia1/Mlxipl/Ndst1/Selenos/Wdr5/Man2b1/Cpt1a/St8sia3/Comt/Man2b2/Foxo1/Uchl1/St3gal6/Ucp2/Neu4/Gnptg/Jmjd8/B4galt7/Fuca2/Prkag2/Slc2a3/Prkag1/Rptor/Ogdh/Stk11/Akt1/Psen1/Trp53/Il6st/Enpp1/Slc2a1/Uxs1/Akr1a1/Zbtb7a/Pdk4
GOBP_POLYSACCHARIDE_BIOSYNTHETIC_PROCESS	GOBP_POLYSACCHARIDE_BIOSYNTHETIC_PROCESS	43	-0.345984	-1.16659	0.203704	0.518683	0.445835	1070	tags=19%, list=10%, signal=17%	Ptges3/Smpd3/Egf/Ndst2/Ugp2/Acadm/Per2/Nr1d1
GOBP_NEURON_PROJECTION_EXTENSION	GOBP_NEURON_PROJECTION_EXTENSION	121	0.300754	1.13937	0.204248	0.51974	0.446744	1983	tags=28%, list=19%, signal=23%	L1cam/Srf/Map1b/Iqgap1/Rims1/Sema5b/Sh3gl2/Shtn1/Cyfip2/Ndn/Sema3f/Cacng7/Cxcl12/Dscam/Trim46/Mt3/Smurf1/Syt4/Bmpr2/C9orf72/Alcam/Mecp2/Sema7a/Tnr/Sema4f/Sin3a/Mul1/Prickle1/Wnt5a/Itgb1/Stk11/Lamb2/Rufy3/Ddr1
GOBP_ATRIOVENTRICULAR_VALVE_DEVELOPMENT	GOBP_ATRIOVENTRICULAR_VALVE_DEVELOPMENT	18	0.472375	1.2296	0.205224	0.521232	0.448027	1088	tags=22%, list=11%, signal=20%	Tgfbr2/Ccn1/Tgfb2/Bmpr2
GOBP_NEGATIVE_REGULATION_OF_STRIATED_MUSCLE_CELL_APOPTOTIC_PROCESS	GOBP_NEGATIVE_REGULATION_OF_STRIATED_MUSCLE_CELL_APOPTOTIC_PROCESS	18	0.47167	1.22776	0.205224	0.521232	0.448027	593	tags=17%, list=6%, signal=16%	Ppp1r10/Hspa8/Cflar
GOBP_AUTOPHAGY_OF_MITOCHONDRION	GOBP_AUTOPHAGY_OF_MITOCHONDRION	91	-0.292789	-1.1318	0.205	0.521232	0.448027	2094	tags=23%, list=21%, signal=19%	Mfn2/Atg4c/Irgm1/Ube2a/Tsc2/Nipsnap2/Atg9a/Hax1/Atg2b/Atg14/Atg2a/Fkbp8/Dnm1l/Gba1/Cisd2/Usp36/Hdac6/Atg4d/Hif1a/Wdr45b/Rimoc1
GOBP_G0_TO_G1_TRANSITION	GOBP_G0_TO_G1_TRANSITION	30	-0.381724	-1.18606	0.205742	0.521558	0.448307	2076	tags=27%, list=20%, signal=21%	Actl6a/Bcl7a/Smarcd3/Ccnc/Dpf1/Smarcb1/Bcl7b/Bcl7c
GOBP_MATURATION_OF_5_8S_RRNA	GOBP_MATURATION_OF_5_8S_RRNA	30	-0.380396	-1.18193	0.205742	0.521558	0.448307	1418	tags=23%, list=14%, signal=20%	C1d/Exosc4/Eri2/Abt1/Rrs1/Mphosph6/Exosc3
GOBP_VESICLE_ORGANIZATION	GOBP_VESICLE_ORGANIZATION	283	0.258388	1.09636	0.205539	0.521558	0.448307	2154	tags=24%, list=21%, signal=19%	P2rx7/Dnm1/Ap3b1/Aktip/Slc2a4/Snap91/Coro1a/Snx19/Myo7a/Creb1/Atp6v1g2/Nectin2/Atp13a2/Stx1a/Scarb2/Vps8/Sar1a/Chmp3/Cd34/Atp6v0c/Dlg4/Cideb/Vps16/Stxbp1/Hook1/Uvrag/Ptprn/Mvb12a/Syt4/Snap47/Klhl12/Kif13a/Atp6v1e1/Tmed10/Arfgap3/Dnm3/Dnajc13/Rab22a/Cplx2/Picalm/Hps3/Trappc3/Rnasek/Tfg/Arfgef2/Atp6ap1/Vps4b/Snap25/Clcn3/Atp6v0b/Syt7/Cplx1/Chmp2a/Arl8b/Snap23/Scap/Ap1s2/Yipf4/Stam2/Rab3a/Chmp1b/Fnbp1l/Stxbp6/Stx1b/Stx4a/Ankfy1/Rab7/Pdcd6ip
GOBP_NEGATIVE_REGULATION_OF_ANDROGEN_RECEPTOR_SIGNALING_PATHWAY	GOBP_NEGATIVE_REGULATION_OF_ANDROGEN_RECEPTOR_SIGNALING_PATHWAY	11	-0.518898	-1.24581	0.206186	0.522025	0.448708	2525	tags=55%, list=25%, signal=41%	Pias2/Hdac1/Foxp1/Ncor2/Sirt1/Heyl
GOBP_BINDING_OF_SPERM_TO_ZONA_PELLUCIDA	GOBP_BINDING_OF_SPERM_TO_ZONA_PELLUCIDA	11	-0.518606	-1.24511	0.206186	0.522025	0.448708	1438	tags=45%, list=14%, signal=39%	Ovgp1/Aldoa/Cct4/Tcp1/Cct3
GOBP_COLLATERAL_SPROUTING	GOBP_COLLATERAL_SPROUTING	21	0.454496	1.24483	0.206463	0.522399	0.449029	988	tags=29%, list=10%, signal=26%	Dcc/App/Spp1/Epha7/Nin/Spart
GOBP_ANIMAL_ORGAN_FORMATION	GOBP_ANIMAL_ORGAN_FORMATION	35	0.383857	1.18747	0.207018	0.523472	0.449952	2033	tags=29%, list=20%, signal=23%	Tgfbr2/Sulf1/Spry1/Map2k1/Eya1/Rbpj/Robo1/Wnt5a/Frs2/Trp63
GOBP_GLYCOLIPID_BIOSYNTHETIC_PROCESS	GOBP_GLYCOLIPID_BIOSYNTHETIC_PROCESS	59	0.343383	1.17825	0.20742	0.524159	0.450543	1542	tags=24%, list=15%, signal=20%	Pgap2/St6galnac6/St6galnac3/Pigz/Gal3st1/Pigu/St3gal1/St3gal5/A4galt/St3gal3/Fa2h/St8sia1/St8sia3/St3gal6
GOBP_MEGAKARYOCYTE_DEVELOPMENT	GOBP_MEGAKARYOCYTE_DEVELOPMENT	15	0.498913	1.2497	0.208255	0.525279	0.451505	1033	tags=33%, list=10%, signal=30%	Srf/Wasf2/Fli1/Ptpn11/Kit
GOBP_POSITIVE_REGULATION_OF_NEURON_MIGRATION	GOBP_POSITIVE_REGULATION_OF_NEURON_MIGRATION	15	0.497553	1.24629	0.208255	0.525279	0.451505	1855	tags=33%, list=18%, signal=27%	Rapgef2/Shtn1/Srgap2/Zfp609/Sema6a
GOBP_RESPONSE_TO_TUMOR_NECROSIS_FACTOR	GOBP_RESPONSE_TO_TUMOR_NECROSIS_FACTOR	124	0.298997	1.14136	0.208065	0.525279	0.451505	1619	tags=23%, list=16%, signal=19%	Tnfrsf21/Tmsb4x/Cebpa/Tank/Adam17/Laptm5/Slc2a4/Map4k3/Tuba1a/Zfp458/Rffl/Akap12/Gas6/Rraga/Map3k5/Ilk/Sppl2a/Ass1/Aff3/Pck2/Smpd4/Ccdc3/Slc22a5/Vcam1/Lims1/Foxo3/Prpf8/Fos
GOBP_CELLULAR_RESPONSE_TO_TYPE_II_INTERFERON	GOBP_CELLULAR_RESPONSE_TO_TYPE_II_INTERFERON	53	0.345354	1.16367	0.208475	0.525502	0.451697	2332	tags=36%, list=23%, signal=28%	Actr2/Gsn/Ifngr1/Actg1/Dapk3/Mrc1/Stxbp1/Stxbp4/Ass1/Tyk2/Parp14/Eprs1/Wnt5a/Trp53/Vim/Flnb/Stx4a/Calm1/Sirpa
GOBP_MITOCHONDRIAL_TRANSPORT	GOBP_MITOCHONDRIAL_TRANSPORT	137	-0.269779	-1.11182	0.208672	0.52567	0.451842	1388	tags=18%, list=14%, signal=16%	Mrs2/Slc25a32/Cpt1b/Slc25a29/Slc25a12/Bcl2/Ppif/Grpel2/Alkbh7/Tomm5/Slc25a23/Slc25a51/Them4/Flvcr1/Slc25a18/Acaa2/Mpv17l/Maip1/Psen2/Bcl2l2/Timm17a/Mcur1/Tst/Sfxn5/Pmpcb
GOBP_REGULATION_OF_MEMBRANE_PERMEABILITY	GOBP_REGULATION_OF_MEMBRANE_PERMEABILITY	49	0.352174	1.16967	0.209059	0.526316	0.452396	2877	tags=43%, list=28%, signal=31%	F11r/Bad/Laptm5/Hspa8/Bcl2l1/Heg1/Spg7/Mul1/Slc25a5/Eya2/Trp53/Chchd10/Atf2/Pdcd6ip/Jam3/Gsk3b/Rhot1/Ppm1k/Tjp2/Laptm4b/Cnp
GOBP_REGULATION_OF_TOLL_LIKE_RECEPTOR_SIGNALING_PATHWAY	GOBP_REGULATION_OF_TOLL_LIKE_RECEPTOR_SIGNALING_PATHWAY	17	-0.447744	-1.21347	0.209713	0.527631	0.453527	1233	tags=29%, list=12%, signal=26%	Irf1/Mfhas1/Tyro3/Cactin/Lrrc14
GOBP_NEURON_REMODELING	GOBP_NEURON_REMODELING	10	0.556242	1.25808	0.210728	0.5282	0.454016	719	tags=40%, list=7%, signal=37%	Cx3cl1/App/C1qa/Adgrb3
GOBP_PLASMA_MEMBRANE_RAFT_ORGANIZATION	GOBP_PLASMA_MEMBRANE_RAFT_ORGANIZATION	10	0.555945	1.25741	0.210728	0.5282	0.454016	2445	tags=50%, list=24%, signal=38%	Col6a1/Fa2h/Pacsin2/Colec12/Cav2
GOBP_SINGLE_FERTILIZATION	GOBP_SINGLE_FERTILIZATION	54	0.345389	1.17122	0.210084	0.5282	0.454016	1978	tags=26%, list=19%, signal=21%	Ap3b1/Rims1/Hexb/Plat/B4galt1/Col6a1/Stxbp1/Cacna1h/Park7/Itpr1/H3f3b/Plcb1/Ube3a/Rab3a
GOBP_POSITIVE_REGULATION_OF_PROTEIN_LOCALIZATION_TO_CELL_PERIPHERY	GOBP_POSITIVE_REGULATION_OF_PROTEIN_LOCALIZATION_TO_CELL_PERIPHERY	51	0.349954	1.16853	0.210708	0.5282	0.454016	3326	tags=45%, list=33%, signal=31%	Gpsm2/Gnai1/Atp2b4/Sorbs1/Pgrmc1/Epb41l2/Epb41/Itgb1/Akt1/Zdhhc8/Dpp10/Sptbn1/Stx4a/Rer1/Stac3/Arf6/Clip3/Stac2/Ezr/Ptpn9/Pias1/Zdhhc2/Sqstm1
GOBP_DENDRITE_DEVELOPMENT	GOBP_DENDRITE_DEVELOPMENT	188	0.276024	1.111	0.210361	0.5282	0.454016	1867	tags=23%, list=18%, signal=19%	Dcc/Rapgef2/Abi3/Sult4a1/Dcdc2a/Map1b/App/Ywhah/Bhlhb9/D16Ertd472e/Adgrb3/Dlg4/Ctnna2/Mapk8ip2/Dscam/Dlg5/Sez6/Shank1/Kndc1/Srgap2/Srcin1/Mecp2/Dnm3/Nck2/Tanc2/Mfsd2a/Map1a/Picalm/Pten/Mef2a/Ptprd/Slc11a2/Zmynd8/Pak2/Camk1/Dock10/Hecw2/Prickle1/Phactr1/Itgb1/Stk11/Psen1/Ube3a
GOBP_POSITIVE_REGULATION_OF_ORGANELLE_ORGANIZATION	GOBP_POSITIVE_REGULATION_OF_ORGANELLE_ORGANIZATION	367	0.251214	1.08341	0.21045	0.5282	0.454016	2182	tags=22%, list=21%, signal=18%	P2rx7/Evl/Ppp1r10/Pak1/Nckap1l/Morc2a/Gsn/Cx3cl1/Tpm1/Igf2/Map1b/Tnks/Bad/Kirrel1/Bin1/Stmn2/Atrx/Gpsm2/Slain1/Phip/Mapk9/Prox1/Mns1/Wasf2/Tgfbr1/Swap70/Pxn/Spire1/Rock2/Plek/Crocc/Clasp1/Tgfa/Mtss1/Pdcd5/Fes/Uvrag/Ift88/Fhod1/Park7/Braf/Git1/Cdk2/Mecp2/Nck2/Fchsd2/Setdb2/Nf2/Terf1/Septin9/Prkd1/Vps4b/Sh2b1/Ccn2/Mul1/Slc25a5/Marchf5/Stx18/Ncapd2/Anapc5/Mllt11/Plcb1/Septin7/Msn/Pfdn2/Macroh2a1/Bmf/Wnt5a/Trp53/Chchd10/Map2k7/Cnot1/Becn1/Dstn/Myoc/Resf1/Pink1/Rb1/Pphln1/Pdcd6ip/Pdgfrb/Limk1
GOBP_REGULATION_OF_NEUROINFLAMMATORY_RESPONSE	GOBP_REGULATION_OF_NEUROINFLAMMATORY_RESPONSE	15	-0.470731	-1.24293	0.21322	0.529491	0.455126	1526	tags=40%, list=15%, signal=34%	Il33/Atm/Dagla/Il18/Ldlr/Nr1d1
GOBP_REGULATION_OF_CELL_GROWTH_INVOLVED_IN_CARDIAC_MUSCLE_CELL_DEVELOPMENT	GOBP_REGULATION_OF_CELL_GROWTH_INVOLVED_IN_CARDIAC_MUSCLE_CELL_DEVELOPMENT	10	-0.531901	-1.24132	0.2125	0.529491	0.455126	3502	tags=60%, list=34%, signal=39%	Yy1/G6pdx/Akap6/Tomm70a/Foxp1/Parp2
GOBP_NEGATIVE_REGULATION_OF_MEMBRANE_PERMEABILITY	GOBP_NEGATIVE_REGULATION_OF_MEMBRANE_PERMEABILITY	13	-0.489995	-1.23609	0.21322	0.529491	0.455126	595	tags=31%, list=6%, signal=29%	Gclc/Acaa2/Mpv17l/Bcl2l2
GOBP_MIDDLE_EAR_MORPHOGENESIS	GOBP_MIDDLE_EAR_MORPHOGENESIS	12	-0.504419	-1.23569	0.211864	0.529491	0.455126	1745	tags=42%, list=17%, signal=35%	Fgfr1/Prkra/Naglu/Ednra/Insig1
GOBP_PHOSPHATIDYLINOSITOL_3_PHOSPHATE_BIOSYNTHETIC_PROCESS	GOBP_PHOSPHATIDYLINOSITOL_3_PHOSPHATE_BIOSYNTHETIC_PROCESS	20	0.457835	1.23146	0.212727	0.529491	0.455126	2247	tags=50%, list=22%, signal=39%	Inpp4b/Pik3c2b/Uvrag/Inpp4a/Pik3cd/Inpp5e/Pik3cb/Synj2/Becn1/Pik3ca
GOBP_GLUTAMATE_SECRETION	GOBP_GLUTAMATE_SECRETION	14	0.498911	1.22955	0.213208	0.529491	0.455126	1077	tags=29%, list=11%, signal=26%	P2rx7/Stxbp1/Grm7/Syt4
GOBP_REGULATION_OF_PLATELET_AGGREGATION	GOBP_REGULATION_OF_PLATELET_AGGREGATION	14	0.49819	1.22778	0.213208	0.529491	0.455126	2898	tags=57%, list=28%, signal=41%	F11r/Prkcd/Ceacam1/Il6st/Prkca/Tmx1/Vps33b/Sh2b3
GOBP_RECEPTOR_CATABOLIC_PROCESS	GOBP_RECEPTOR_CATABOLIC_PROCESS	20	0.455842	1.2261	0.212727	0.529491	0.455126	2587	tags=45%, list=25%, signal=34%	Lgmn/Laptm5/Uvrag/Mvb12a/Smurf1/Abca2/Becn1/Gprasp1/Cdk5
GOBP_MACROPHAGE_CYTOKINE_PRODUCTION	GOBP_MACROPHAGE_CYTOKINE_PRODUCTION	20	0.453892	1.22085	0.212727	0.529491	0.455126	1866	tags=40%, list=18%, signal=33%	P2rx7/Cd74/Laptm5/Tgfb2/Sema7a/Ticam1/Wnt5a/Cuedc2
GOBP_RETROGRADE_VESICLE_MEDIATED_TRANSPORT_GOLGI_TO_ENDOPLASMIC_RETICULUM	GOBP_RETROGRADE_VESICLE_MEDIATED_TRANSPORT_GOLGI_TO_ENDOPLASMIC_RETICULUM	48	0.353187	1.16624	0.212654	0.529491	0.455126	2067	tags=29%, list=20%, signal=23%	Copa/Ergic1/Tapbp/Tmem115/Lman2/Uvrag/Tmed10/Copg2/Rab6b/Stx18/Rint1/Copz2/Copz1/Bicd2
GOBP_BONE_DEVELOPMENT	GOBP_BONE_DEVELOPMENT	123	0.299916	1.14028	0.212662	0.529491	0.455126	1226	tags=17%, list=12%, signal=15%	Tgfbr2/Sulf2/Akap13/Foxc1/Tmem119/Sulf1/Tyrobp/Lrrk1/Bbx/Col27a1/Mmp16/Bmp6/Thbs3/Col6a1/Sbds/Spns2/Insig2/Pdgfc/Bmpr2/Papss2/Cbs
GOBP_PROTEIN_LOCALIZATION_TO_ENDOPLASMIC_RETICULUM	GOBP_PROTEIN_LOCALIZATION_TO_ENDOPLASMIC_RETICULUM	59	-0.318015	-1.13862	0.212714	0.529491	0.455126	2035	tags=27%, list=20%, signal=22%	Lrrk2/Bag6/Tram1l1/Spcs3/Ubac2/Ank2/Bcap29/Sec61g/Chmp4b/Srp72/Sec61a2/Zfand2a/Fkrp/Sgta/Srpra/Insig1
GOBP_CELLULAR_RESPONSE_TO_CARBOHYDRATE_STIMULUS	GOBP_CELLULAR_RESPONSE_TO_CARBOHYDRATE_STIMULUS	100	0.309687	1.13846	0.212625	0.529491	0.455126	1561	tags=23%, list=15%, signal=20%	Ncf1/Xbp1/Ace/Srf/C2cd2l/Bad/Trpm4/Adcy5/Ptprn2/Gas6/Prkcb/Stxbp4/Map2k4/Ptprn/Gpx1/Pck2/Mlxipl/Ano1/Calcrl/Slc12a7/Sin3a/Ucp2/Foxo3
GOBP_PROTEIN_FOLDING	GOBP_PROTEIN_FOLDING	167	0.28074	1.11661	0.212733	0.529491	0.455126	2533	tags=32%, list=25%, signal=24%	Ngly1/Canx/Nudcd3/Hsp90b1/Fkbp5/Cryab/Cd74/Hspa8/Dnajb4/Pdia3/Lyrm7/Hspa5/Pdrg1/Tapbp/Selenof/Pdia4/Nudc/Pofut2/Pdcd5/Tbcd/Hspa4/Tbca/Rp2/Hspa9/Prdx4/Hspbp1/Hspa4l/Hsp90aa1/Ltbp4/Dnajc5/Hspa2/Ttc4/Pfdn2/Sacs/Atf6/Nudcd2/St13/Hsph1/Alg12/Wipf1/Wdr83os/Dnajc18/Tbcc/Calr/Fkbp1a/Pex19/Mkks/Pfdn1/Entpd5/Ero1a/Cwc27/Dnaja1/Pdia6
GOBP_GLYCOSYLATION	GOBP_GLYCOSYLATION	178	0.279308	1.11395	0.2125	0.529491	0.455126	2394	tags=27%, list=23%, signal=21%	Mgat3/B3glct/Man1a2/St6galnac6/St6galnac3/Man1a/Fut11/Mgat4a/Npc1/Galnt18/B4galt1/Gal3st1/Galnt17/St3gal1/Gxylt1/St3gal5/Galnt1/Pofut2/A4galt/St3gal3/Grm7/Rpn1/St8sia1/St8sia3/Pomt1/Mgat5b/St3gal6/Ramp1/Abca2/Acer2/Alg2/B3galt6/Magt1/B4galt7/Psen1/Dad1/C1galt1c1/St8sia5/Gfpt2/St6galnac4/Alg12/Ext2/Oga/Man2a1/Pomk/Dpy19l1/Mlec/Rpn2
GOBP_ICOSANOID_BIOSYNTHETIC_PROCESS	GOBP_ICOSANOID_BIOSYNTHETIC_PROCESS	19	0.467693	1.24366	0.213382	0.529566	0.45519	298	tags=16%, list=3%, signal=15%	Ggt5/Tbxas1/Cd74
GOBP_SNO_S_RNA_METABOLIC_PROCESS	GOBP_SNO_S_RNA_METABOLIC_PROCESS	12	-0.50118	-1.22776	0.213983	0.530731	0.456191	1488	tags=58%, list=15%, signal=50%	Exosc5/Fbl/Tent4b/Exosc4/Nudt16l1/Dkc1/Exosc3
GOBP_AMP_METABOLIC_PROCESS	GOBP_AMP_METABOLIC_PROCESS	18	-0.436423	-1.20241	0.214592	0.531913	0.457208	586	tags=17%, list=6%, signal=16%	Ak4/Ampd2/Nt5c1a
GOBP_POSITIVE_REGULATION_OF_ATP_DEPENDENT_ACTIVITY	GOBP_POSITIVE_REGULATION_OF_ATP_DEPENDENT_ACTIVITY	25	0.424647	1.19861	0.214936	0.532438	0.457658	828	tags=16%, list=8%, signal=15%	Atp1b1/Tpm1/Atp1b3/Vmp1
GOBP_EPITHELIAL_TO_MESENCHYMAL_TRANSITION_INVOLVED_IN_ENDOCARDIAL_CUSHION_FORMATION	GOBP_EPITHELIAL_TO_MESENCHYMAL_TRANSITION_INVOLVED_IN_ENDOCARDIAL_CUSHION_FORMATION	12	0.522754	1.24368	0.216981	0.533557	0.45862	1196	tags=33%, list=12%, signal=29%	Tgfbr2/Tgfbr1/Tgfb2/Rbpj
GOBP_SECONDARY_METABOLITE_BIOSYNTHETIC_PROCESS	GOBP_SECONDARY_METABOLITE_BIOSYNTHETIC_PROCESS	12	0.522265	1.24251	0.216981	0.533557	0.45862	659	tags=17%, list=6%, signal=16%	Rapgef2/Bdh2
GOBP_FC_GAMMA_RECEPTOR_SIGNALING_PATHWAY	GOBP_FC_GAMMA_RECEPTOR_SIGNALING_PATHWAY	19	0.466165	1.2396	0.216998	0.533557	0.45862	914	tags=26%, list=9%, signal=24%	Pak1/Fcgr2b/Plpp4/Prkcd/Cd33
GOBP_POSITIVE_REGULATION_OF_PEPTIDYL_THREONINE_PHOSPHORYLATION	GOBP_POSITIVE_REGULATION_OF_PEPTIDYL_THREONINE_PHOSPHORYLATION	19	0.466066	1.23934	0.216998	0.533557	0.45862	2277	tags=37%, list=22%, signal=29%	Calm3/App/Cab39/Prkag2/Rptor/Wnt5a/Calm1
GOBP_REGULATION_OF_IRE1_MEDIATED_UNFOLDED_PROTEIN_RESPONSE	GOBP_REGULATION_OF_IRE1_MEDIATED_UNFOLDED_PROTEIN_RESPONSE	13	0.505883	1.23236	0.21576	0.533557	0.45862	731	tags=15%, list=7%, signal=14%	Hspa5/Tmem33
GOBP_NUCLEOBASE_BIOSYNTHETIC_PROCESS	GOBP_NUCLEOBASE_BIOSYNTHETIC_PROCESS	12	-0.500007	-1.22489	0.216102	0.533557	0.45862	1153	tags=58%, list=11%, signal=52%	Dhodh/Ppat/Hprt1/Gart/Gmps/Ctps2/Cad
GOBP_POSITIVE_REGULATION_OF_MYELOID_LEUKOCYTE_DIFFERENTIATION	GOBP_POSITIVE_REGULATION_OF_MYELOID_LEUKOCYTE_DIFFERENTIATION	28	0.409908	1.21124	0.216405	0.533557	0.45862	2117	tags=36%, list=21%, signal=28%	Il34/Tyrobp/Cd74/Creb1/Fes/Trib1/Fos/Rptor/Prkca/Rb1
GOBP_MATERNAL_PROCESS_INVOLVED_IN_FEMALE_PREGNANCY	GOBP_MATERNAL_PROCESS_INVOLVED_IN_FEMALE_PREGNANCY	29	0.402565	1.19631	0.216263	0.533557	0.45862	1851	tags=31%, list=18%, signal=25%	Tppp3/Csmd1/Spp1/Adcy7/Ppard/Bmpr2/Cbs/Junb/Akt1
GOBP_NEGATIVE_REGULATION_OF_MAP_KINASE_ACTIVITY	GOBP_NEGATIVE_REGULATION_OF_MAP_KINASE_ACTIVITY	29	0.401373	1.19277	0.216263	0.533557	0.45862	624	tags=21%, list=6%, signal=19%	Spry1/Mapk8ip1/Zfp458/Prkcd/Dusp1/Ptprj
GOBP_REGULATION_OF_ANTIGEN_RECEPTOR_MEDIATED_SIGNALING_PATHWAY	GOBP_REGULATION_OF_ANTIGEN_RECEPTOR_MEDIATED_SIGNALING_PATHWAY	33	0.388973	1.18737	0.217163	0.533557	0.45862	935	tags=24%, list=9%, signal=22%	Fcgr2b/Laptm5/Slc39a10/Nectin2/Ptprj/Ceacam1/Prkcb/Cmtm3
GOBP_VACUOLAR_LOCALIZATION	GOBP_VACUOLAR_LOCALIZATION	56	0.341284	1.1616	0.216582	0.533557	0.45862	2843	tags=43%, list=28%, signal=31%	Snx6/Rasgrp1/Lat2/Stxbp1/Rnf167/Fes/Kit/Sphk2/Klc2/Pik3cd/Stxbp2/Cplx2/Fam98a/Arl8b/Snap23/Gab2/Rab3a/Myh9/Plekhm2/Ptgds/Vps33b/Cd84/Map6/Tfeb
GOBP_LONG_TERM_SYNAPTIC_POTENTIATION	GOBP_LONG_TERM_SYNAPTIC_POTENTIATION	66	0.333379	1.1511	0.217247	0.533557	0.45862	1603	tags=21%, list=16%, signal=18%	Shisa7/Lgmn/Tyrobp/App/Calb2/Prrt1/Slc1a1/Braf/Syt12/Ncstn/Mecp2/Tnr/Snap25/Stau1
GOBP_DIENCEPHALON_DEVELOPMENT	GOBP_DIENCEPHALON_DEVELOPMENT	37	-0.351133	-1.14917	0.215777	0.533557	0.45862	155	tags=11%, list=2%, signal=11%	Otx1/Kcnc2/Gli1/Ctnnb1
GOBP_SIGNAL_TRANSDUCTION_IN_RESPONSE_TO_DNA_DAMAGE	GOBP_SIGNAL_TRANSDUCTION_IN_RESPONSE_TO_DNA_DAMAGE	131	-0.269669	-1.10538	0.215789	0.533557	0.45862	1649	tags=24%, list=16%, signal=20%	Kat5/Mdm2/Fbxo6/Cdc5l/Usp28/Rpa2/Atm/Myo6/Marchf7/Msh2/Eif2ak4/Mdc1/Abl1/Mre11a/Sde2/Fbxo4/Cradd/Sirt1/Taok2/Rad17/Eme2/Prpf19/Cdk5rap3/Stk38/Hus1/Syf2/Casp2/Zfp830/Ppm1d/Cops3/Muc1
GOBP_NEGATIVE_REGULATION_OF_INTRACELLULAR_TRANSPORT	GOBP_NEGATIVE_REGULATION_OF_INTRACELLULAR_TRANSPORT	35	0.381593	1.18046	0.217544	0.533633	0.458686	1144	tags=23%, list=11%, signal=20%	Pkia/Map1b/Apod/Cryab/Derl2/Nup153/Ube2g2/Park7
GOBP_NEGATIVE_REGULATION_OF_SMALL_GTPASE_MEDIATED_SIGNAL_TRANSDUCTION	GOBP_NEGATIVE_REGULATION_OF_SMALL_GTPASE_MEDIATED_SIGNAL_TRANSDUCTION	45	0.357238	1.15178	0.217544	0.533633	0.458686	598	tags=16%, list=6%, signal=15%	Rasal3/Stmn3/Cgnl1/Spry1/Heg1/Rasa2/Cyrib
GOBP_PROTEIN_AUTOPROCESSING	GOBP_PROTEIN_AUTOPROCESSING	11	0.536678	1.24673	0.218569	0.533984	0.458987	162	tags=18%, list=2%, signal=18%	Capn2/Myrf
GOBP_THYMOCYTE_APOPTOTIC_PROCESS	GOBP_THYMOCYTE_APOPTOTIC_PROCESS	10	-0.530281	-1.23754	0.21875	0.533984	0.458987	1891	tags=50%, list=19%, signal=41%	Zc3h8/Kifap3/Dffa/Gli3/Hif1a
GOBP_SOMATIC_DIVERSIFICATION_OF_IMMUNE_RECEPTORS_VIA_SOMATIC_MUTATION	GOBP_SOMATIC_DIVERSIFICATION_OF_IMMUNE_RECEPTORS_VIA_SOMATIC_MUTATION	10	-0.529267	-1.23518	0.21875	0.533984	0.458987	2746	tags=60%, list=27%, signal=44%	Adar/Polb/Hmces/Msh2/Samhd1/Msh6
GOBP_STORE_OPERATED_CALCIUM_ENTRY	GOBP_STORE_OPERATED_CALCIUM_ENTRY	14	-0.474518	-1.23449	0.21822	0.533984	0.458987	657	tags=21%, list=6%, signal=20%	Stimate/Orai3/Homer3
GOBP_CHONDROCYTE_PROLIFERATION	GOBP_CHONDROCYTE_PROLIFERATION	16	0.482512	1.22293	0.218115	0.533984	0.458987	1516	tags=31%, list=15%, signal=27%	Errfi1/Smad7/Mmp16/Bmpr2/Ccn2
GOBP_LEUKOCYTE_ACTIVATION_INVOLVED_IN_INFLAMMATORY_RESPONSE	GOBP_LEUKOCYTE_ACTIVATION_INVOLVED_IN_INFLAMMATORY_RESPONSE	27	0.411312	1.20188	0.218472	0.533984	0.458987	922	tags=30%, list=9%, signal=27%	Cx3cl1/Ctsc/Tyrobp/Ifngr1/App/Calhm2/C1qa/Itgb2
GOBP_RESPONSE_TO_STEROL	GOBP_RESPONSE_TO_STEROL	23	0.430997	1.20175	0.218182	0.533984	0.458987	1558	tags=30%, list=15%, signal=26%	Tgfbr2/Gpr155/Tgfbr1/Gramd1c/Insig2/Inhbb/Abca2
GOBP_ADIPOSE_TISSUE_DEVELOPMENT	GOBP_ADIPOSE_TISSUE_DEVELOPMENT	46	0.355745	1.15899	0.218371	0.533984	0.458987	1256	tags=24%, list=12%, signal=21%	Xbp1/Errfi1/Arid5b/Trpm4/Col6a1/Slc25a25/Spart/Ppard/Ncoa2/Fto/Hmgcs2
GOBP_INSULIN_SECRETION	GOBP_INSULIN_SECRETION	125	-0.270762	-1.09737	0.218997	0.534263	0.459228	654	tags=11%, list=6%, signal=11%	Per2/Eny2/Capn10/Ccdc186/Rbm4/Pfkm/Dynll1/Brsk2/Hif1a/Glud1/Pfkl/Ensa/Adra2a/Nr1d1
GOBP_CEREBELLAR_PURKINJE_CELL_LAYER_DEVELOPMENT	GOBP_CEREBELLAR_PURKINJE_CELL_LAYER_DEVELOPMENT	20	0.449736	1.20968	0.22	0.536058	0.46077	1249	tags=30%, list=12%, signal=26%	Cend1/Whrn/Sptbn2/Hspa5/Sez6/Herc1
GOBP_RNA_POLYMERASE_II_PREINITIATION_COMPLEX_ASSEMBLY	GOBP_RNA_POLYMERASE_II_PREINITIATION_COMPLEX_ASSEMBLY	45	-0.337123	-1.15332	0.219907	0.536058	0.46077	1272	tags=44%, list=12%, signal=39%	Cand1/Med15/Taf12/Med31/Taf2/Taf9/Med28/Med9/Med6/Hmgb1/Med30/Med23/Med29/Taf8/Med18/Med17/Dr1/Tbp/Gtf2b/Med21
GOBP_NEGATIVE_REGULATION_OF_ENDOTHELIAL_CELL_PROLIFERATION	GOBP_NEGATIVE_REGULATION_OF_ENDOTHELIAL_CELL_PROLIFERATION	25	0.422583	1.19278	0.220401	0.536709	0.46133	1216	tags=20%, list=12%, signal=18%	Sulf1/Scg2/Tgfbr1/Sparc/Flt1
GOBP_METANEPHRIC_TUBULE_DEVELOPMENT	GOBP_METANEPHRIC_TUBULE_DEVELOPMENT	17	-0.442988	-1.20058	0.220751	0.53691	0.461503	2845	tags=41%, list=28%, signal=30%	Lgr4/Sox9/Hes5/Yap1/Stat1/Lif/Pou3f3
GOBP_CELLULAR_PROCESS_INVOLVED_IN_REPRODUCTION_IN_MULTICELLULAR_ORGANISM	GOBP_CELLULAR_PROCESS_INVOLVED_IN_REPRODUCTION_IN_MULTICELLULAR_ORGANISM	164	-0.258614	-1.09612	0.220708	0.53691	0.461503	1513	tags=21%, list=15%, signal=18%	Ift81/Kat5/Pfn4/Atm/Ing2/Epc1/Msh2/Deaf1/Stau2/Pygo1/Dcaf13/Agfg1/Bcl2/Catsper3/Ift56/Ehmt2/H3f3a/Slc26a6/Spef2/Acvr1/Cdc25b/Mfsd14a/Gmcl1/Ednra/Dynll1/Bbof1/Zfp830/Ptch1/Pank2/Wdr77/Tpgs1/Dld/Gli1/Ctnnb1
GOBP_BILE_ACID_METABOLIC_PROCESS	GOBP_BILE_ACID_METABOLIC_PROCESS	26	-0.39404	-1.19806	0.221477	0.53835	0.46274	1159	tags=31%, list=11%, signal=27%	Arv1/Cyp7b1/Osbpl7/Sirt1/Hsd3b7/Cyp27a1/Pank2/Nr1d1
GOBP_REGULATION_OF_CALCIUM_ION_TRANSPORT_INTO_CYTOSOL	GOBP_REGULATION_OF_CALCIUM_ION_TRANSPORT_INTO_CYTOSOL	11	0.53414	1.24084	0.224371	0.539681	0.463885	640	tags=18%, list=6%, signal=17%	P2rx7/Tmbim6
GOBP_DETECTION_OF_MECHANICAL_STIMULUS	GOBP_DETECTION_OF_MECHANICAL_STIMULUS	21	0.447502	1.22568	0.222621	0.539681	0.463885	1033	tags=33%, list=10%, signal=30%	Whrn/Adgrv1/Asic2/Cxcl12/Col11a1/Piezo1/Kit
GOBP_GLOMERULAR_EPITHELIUM_DEVELOPMENT	GOBP_GLOMERULAR_EPITHELIUM_DEVELOPMENT	19	0.459715	1.22245	0.224231	0.539681	0.463885	1913	tags=47%, list=19%, signal=39%	Foxc1/Ptpro/Iqgap1/Basp1/Cd34/Foxj1/Pecam1/Foxc2/Lamb2
GOBP_PROTEIN_LOCALIZATION_TO_NUCLEOLUS	GOBP_PROTEIN_LOCALIZATION_TO_NUCLEOLUS	14	-0.468921	-1.21992	0.224576	0.539681	0.463885	1337	tags=36%, list=13%, signal=31%	Nmd3/Nol8/Mcrs1/Rpf2/Rrs1
GOBP_POSITIVE_REGULATION_OF_EMBRYONIC_DEVELOPMENT	GOBP_POSITIVE_REGULATION_OF_EMBRYONIC_DEVELOPMENT	16	-0.454994	-1.21663	0.223427	0.539681	0.463885	9	tags=12%, list=0%, signal=13%	Amot/Otx2
GOBP_PHAGOSOME_MATURATION	GOBP_PHAGOSOME_MATURATION	21	0.440363	1.20612	0.222621	0.539681	0.463885	451	tags=14%, list=4%, signal=14%	P2rx7/Coro1a/Myo7a
GOBP_RESPONSE_TO_PEPTIDE	GOBP_RESPONSE_TO_PEPTIDE	14	0.487617	1.20172	0.224528	0.539681	0.463885	2850	tags=57%, list=28%, signal=41%	Klf4/Col6a1/Ano1/Akt1/Klf2/Hsf1/Klf15/Irs2
GOBP_RESPONSE_TO_NICOTINE	GOBP_RESPONSE_TO_NICOTINE	24	0.429522	1.20115	0.222826	0.539681	0.463885	1442	tags=29%, list=14%, signal=25%	Bad/Chrna4/ND4/ND6/Gpx1/Kcnk1/Vcam1
GOBP_MYELIN_MAINTENANCE	GOBP_MYELIN_MAINTENANCE	14	0.48688	1.1999	0.224528	0.539681	0.463885	1319	tags=36%, list=13%, signal=31%	Myrf/Plec/Epb41l3/Fa2h/Pten
GOBP_RENAL_SYSTEM_VASCULATURE_DEVELOPMENT	GOBP_RENAL_SYSTEM_VASCULATURE_DEVELOPMENT	20	0.444469	1.19551	0.223636	0.539681	0.463885	2176	tags=45%, list=21%, signal=35%	Cflar/Cd34/Pdgfd/Egr1/Il6ra/Pkd2/Pecam1/Foxc2/Pdgfrb
GOBP_PYRIMIDINE_RIBONUCLEOTIDE_METABOLIC_PROCESS	GOBP_PYRIMIDINE_RIBONUCLEOTIDE_METABOLIC_PROCESS	19	-0.425862	-1.19445	0.222717	0.539681	0.463885	1068	tags=32%, list=10%, signal=28%	Uckl1/Nt5c/Entpd7/Nme6/Ctps2/Cad
GOBP_CELL_PROLIFERATION_IN_FOREBRAIN	GOBP_CELL_PROLIFERATION_IN_FOREBRAIN	18	-0.430886	-1.18716	0.223176	0.539681	0.463885	2028	tags=39%, list=20%, signal=31%	Pcm1/Pax6/Fgfr1/Gli3/Nfib/Wnt7a/Pou3f3
GOBP_POSITIVE_REGULATION_OF_MIRNA_TRANSCRIPTION	GOBP_POSITIVE_REGULATION_OF_MIRNA_TRANSCRIPTION	35	0.378809	1.17185	0.224561	0.539681	0.463885	2179	tags=40%, list=21%, signal=32%	Srf/Klf4/Mrtfb/Jun/Tead1/Tgfb2/Egr1/Foxo3/Fos/Myc/Trp53/Ets1/Mrtfa/Stat3
GOBP_ENERGY_HOMEOSTASIS	GOBP_ENERGY_HOMEOSTASIS	49	-0.331947	-1.15477	0.224299	0.539681	0.463885	890	tags=22%, list=9%, signal=21%	Sirt1/Tsku/Ppargc1a/Tbl1xr1/Flcn/Ampd2/Lipa/Appl2/Suv39h1/Sgip1/Mex3c
GOBP_BIOLOGICAL_PROCESS_INVOLVED_IN_INTERACTION_WITH_HOST	GOBP_BIOLOGICAL_PROCESS_INVOLVED_IN_INTERACTION_WITH_HOST	111	0.303784	1.13611	0.222962	0.539681	0.463885	2204	tags=32%, list=22%, signal=25%	F11r/Gsn/Ide/Cd74/Selplg/Npc1/Trim25/Nectin2/Scarb2/Chmp3/Nup153/Mrc1/Gas6/Exoc7/Uvrag/Tpcn2/Pglyrp1/Inhbb/Rnasek/Zfp639/Vps4b/Efnb2/Chmp2a/Arl8b/Mid2/Fuca2/Itgb1/Akt1/Trim68/Nectin1/Chmp1b/Exoc2/Becn1/Rab7/Ctsb
GOBP_REGULATION_OF_CELL_DIVISION	GOBP_REGULATION_OF_CELL_DIVISION	105	0.303476	1.12706	0.223881	0.539681	0.463885	1290	tags=21%, list=13%, signal=18%	Svil/Calm3/Igf2/Myo19/Ncoa3/Bcl2l1/Chmp3/Pdgfd/Pkp4/Intu/Tgfa/Kat2b/Lbh/Pdgfc/Exoc7/Uvrag/Tgfb2/Git1/Kif13a/Txnip/Sgf29/Wdr5
GOBP_REGULATION_OF_PROTEIN_LOCALIZATION_TO_MEMBRANE	GOBP_REGULATION_OF_PROTEIN_LOCALIZATION_TO_MEMBRANE	138	0.290775	1.12607	0.22327	0.539681	0.463885	2969	tags=36%, list=29%, signal=26%	Shisa7/Abi3/Gsn/Bcl2l1/Atp2b4/Gpc1/Pdcd5/Itgb2/Ank3/Sorbs1/Slc1a1/Ssh1/Pgrmc1/Picalm/Wnk4/Stom/Gripap1/Itgam/Gpc2/Zmynd8/Cplx1/Zdhhc7/Frrs1l/Itgb1/Akt1/Zdhhc8/Dpp10/Shisa6/Dmtn/Sptbn1/Stx4a/Pik3ca/Mff/Rer1/Cltc/Cdk5/Cdh2/Rap1a/Stac3/Arf6/Clip3/Tcaf1/Mesd/Iqsec2/Stac2/Dab2/Ezr/Ptpn9/Arhgap44
GOBP_CEREBRAL_CORTEX_DEVELOPMENT	GOBP_CEREBRAL_CORTEX_DEVELOPMENT	95	-0.287038	-1.12218	0.224439	0.539681	0.463885	1089	tags=14%, list=11%, signal=12%	Col3a1/Nf1/Pex13/Fbxo45/Btbd3/Sun1/Ccdc141/Fat4/Efhc1/Hif1a/Gria1/Pou3f3/Ctnnb1
GOBP_POSITIVE_REGULATION_OF_DEFENSE_RESPONSE	GOBP_POSITIVE_REGULATION_OF_DEFENSE_RESPONSE	250	0.259722	1.0864	0.224242	0.539681	0.463885	1534	tags=16%, list=15%, signal=14%	Epg5/Cebpb/Pak1/Ap3b1/Tnip1/Cx3cl1/Osmr/Ctsc/Tyrobp/Cebpa/App/Pja2/Gsdmd/Hspa8/Unc93b1/Trim25/Ufd1/Nectin2/Pik3ap1/Rasgrp1/Sec14l1/Rnf31/Phb2/Irak4/Setd4/Mapk8/Park7/Slc19a1/Ywhae/Camk2n1/Fbxl2/Irak2/Ctss/Abcc1/Cpt1a/Znfx1/Prkd1/Csnk1a1/Stat5b/Hsp90aa1/Sin3a
GOBP_SKELETAL_MUSCLE_CELL_DIFFERENTIATION	GOBP_SKELETAL_MUSCLE_CELL_DIFFERENTIATION	44	-0.33977	-1.15544	0.225287	0.541067	0.465076	2098	tags=39%, list=21%, signal=31%	Ddx17/Bcl9/Hmg20b/Bcl9l/Nln/Notch1/Foxn2/Hivep3/Smyd1/Ppif/Gtf3c5/Kras/Nr1d2/Megf10/Hlf/Fkrp/Heyl
GOBP_CELLULAR_RESPONSE_TO_GAMMA_RADIATION	GOBP_CELLULAR_RESPONSE_TO_GAMMA_RADIATION	22	0.44	1.21782	0.226212	0.541272	0.465252	1859	tags=36%, list=18%, signal=30%	Cryab/Bcl2l1/Kdm1a/Cdkn1a/H2ax/Egr1/Wrn/Trp53
GOBP_L_AMINO_ACID_TRANSPORT	GOBP_L_AMINO_ACID_TRANSPORT	60	0.339961	1.16522	0.22619	0.541272	0.465252	2101	tags=30%, list=21%, signal=24%	Serinc3/Slc38a1/Slc7a8/Stxbp1/Sfxn3/Slc1a1/Slc38a6/Arl6ip1/Slc38a9/Ucp2/Grm1/Slc17a6/Itgb1/Psen1/Slc6a20a/Praf2/Slc36a1/Slc43a2
GOBP_OLIGODENDROCYTE_DEVELOPMENT	GOBP_OLIGODENDROCYTE_DEVELOPMENT	43	0.36131	1.15954	0.226316	0.541272	0.465252	1790	tags=33%, list=18%, signal=27%	Mobp/Myrf/Mal/Aspa/Fa2h/Ncstn/Mecp2/Cers6/Pten/Nkx2-2/Abca2/Plp1/Olig1/Hdac11
GOBP_PYRIDINE_CONTAINING_COMPOUND_METABOLIC_PROCESS	GOBP_PYRIDINE_CONTAINING_COMPOUND_METABOLIC_PROCESS	127	0.295199	1.12729	0.226016	0.541272	0.465252	2057	tags=29%, list=20%, signal=24%	P2rx7/App/Kcnab2/Ddit4/Cd38/Galk1/Ogdhl/Nqo1/Dcxr/Col6a1/Kat2b/Eno3/Naxd/Eno2/Afmid/Pck2/Git1/Dera/Mlxipl/Mtap/Uchl1/Fmo1/Ucp2/Prps2/Jmjd8/Prkag2/Macroh2a1/Prkag1/Psat1/Rptor/Ogdh/Psen1/Trp53/Aspdh/Aldh1l1/Zbtb7a/Pnpo
GOBP_SPERMATID_DIFFERENTIATION	GOBP_SPERMATID_DIFFERENTIATION	93	-0.288608	-1.12007	0.225564	0.541272	0.465252	1650	tags=23%, list=16%, signal=19%	Ift81/Kat5/Pfn4/Ing2/Epc1/Pygo1/Agfg1/Catsper3/Ift56/Ehmt2/H3f3a/Slc26a6/Spef2/Mfsd14a/Dynll1/Bbof1/Ptch1/Pank2/Tpgs1/Dld/Gli1
GOBP_NEGATIVE_REGULATION_OF_RESPONSE_TO_EXTERNAL_STIMULUS	GOBP_NEGATIVE_REGULATION_OF_RESPONSE_TO_EXTERNAL_STIMULUS	187	0.274343	1.10433	0.225705	0.541272	0.465252	1546	tags=20%, list=15%, signal=18%	Tmsb4x/Ajap1/Lrfn5/Ptpro/Il10ra/Fcgr2b/Klf4/Plat/Prkcd/Spp1/Rin3/Slc12a2/Dusp1/Nbl1/Sema3f/Ceacam1/Ctnna2/Prdx2/Clasp1/Ppard/Nt5c2/Gpr17/Gpx1/Vtn/Trib1/Socs5/Git1/Pglyrp1/Susd4/Parp14/Mill2/Selenos/Pten/Tnr/Fgl2/Serping1/Mul1/Ndfip1
GOBP_CARBOHYDRATE_DERIVATIVE_BIOSYNTHETIC_PROCESS	GOBP_CARBOHYDRATE_DERIVATIVE_BIOSYNTHETIC_PROCESS	484	0.242449	1.07478	0.225895	0.541272	0.465252	1871	tags=21%, list=18%, signal=18%	Mgat3/ATP6/B3glct/Tmsb4x/ATP8/Man1a2/Pgap2/Tnip1/ND2/St6galnac6/St6galnac3/ND4L/Man1a/Gucy1a2/Fut11/Ndufa5/Slc2a4/Chst2/Mgat4a/Npc1/Pigz/Chst15/Galnt18/Pank4/Adcy5/B4galt1/Chst11/Ndufs4/Gal3st1/Galnt17/ND1/ND3/Dcxr/Pigu/St3gal1/ND4/Gxylt1/Chst14/Itm2b/Atp6v0c/Umps/Pdk2/ND5/Hs6st1/Fcsk/Ampd3/Dcakd/St3gal5/Galnt1/Pofut2/A4galt/Ndufb5/Npr1/Lcmt2/Gmds/Chpf/Adcy7/Rfk/Sphk2/Ndufab1/St3gal3/Phlda1/Bmpr2/ND6/Fa2h/Papss2/Ncstn/Rpn1/St8sia1/Ndst1/Extl2/Ust/Rrm2b/St8sia3/Mtap/Aatf/Glce/Pomt1/Uqcc3/Mgat5b/St3gal6/Ramp1/Abca2/Acer2/Alg2/Adcy6/Ndufb10/Prps2/Nme7/Nanp/Ndufb11/Acsf3/B3galt6/Plcb1/Nudt2/Magt1/B4galt7/Acot8/Prkag2/Itm2a/Psen1/Dnajc30/Ugt8a
GOBP_REGULATION_OF_STEROID_BIOSYNTHETIC_PROCESS	GOBP_REGULATION_OF_STEROID_BIOSYNTHETIC_PROCESS	41	-0.341003	-1.14778	0.226457	0.541288	0.465266	1494	tags=22%, list=15%, signal=19%	Adm/Lpcat3/Abcg4/Sirt1/Asah1/Sod1/Nr3c1/Insig1/Nr1d1
GOBP_PRODUCTION_OF_MOLECULAR_MEDIATOR_INVOLVED_IN_INFLAMMATORY_RESPONSE	GOBP_PRODUCTION_OF_MOLECULAR_MEDIATOR_INVOLVED_IN_INFLAMMATORY_RESPONSE	48	0.350408	1.15706	0.226714	0.541578	0.465515	972	tags=19%, list=10%, signal=17%	Pld4/Ncf1/Apod/Mapk9/Snx6/Ceacam1/Prdx2/Pld3/Adcy7
GOBP_RESPONSE_TO_CAMP	GOBP_RESPONSE_TO_CAMP	46	0.351899	1.14646	0.227036	0.542027	0.465901	2992	tags=48%, list=29%, signal=34%	Rapgef1/Rapgef2/Ndufs4/Cdo1/Kdm1a/Ass1/Braf/Hmgcs2/Inhbb/Itpr2/Fos/Pkd2/Dmtn/Hcn3/Per1/Rap1a/Hcn2/Pde2a/Cyp1b1/Ezr/Slc5a5/Rap1b
GOBP_POLARIZED_EPITHELIAL_CELL_DIFFERENTIATION	GOBP_POLARIZED_EPITHELIAL_CELL_DIFFERENTIATION	25	0.420394	1.1866	0.227687	0.542935	0.466681	2033	tags=36%, list=20%, signal=29%	Ajap1/Ahi1/Lama1/Dlg5/Rab10/Zdhhc7/Msn/Wnt5a/Trp63
GOBP_REGULATION_OF_EXTRINSIC_APOPTOTIC_SIGNALING_PATHWAY_IN_ABSENCE_OF_LIGAND	GOBP_REGULATION_OF_EXTRINSIC_APOPTOTIC_SIGNALING_PATHWAY_IN_ABSENCE_OF_LIGAND	25	0.419566	1.18427	0.227687	0.542935	0.466681	1947	tags=40%, list=19%, signal=32%	Cx3cl1/Ppp2r1a/Bcl2l1/Prdx2/Eya1/Unc5b/Eya2/Sgk3/Akt1/Mapk7
GOBP_REGULATION_OF_CARDIAC_EPITHELIAL_TO_MESENCHYMAL_TRANSITION	GOBP_REGULATION_OF_CARDIAC_EPITHELIAL_TO_MESENCHYMAL_TRANSITION	10	0.551376	1.24708	0.227969	0.542965	0.466707	1050	tags=30%, list=10%, signal=27%	Tgfbr2/Tgfbr1/Tgfb2
GOBP_REGULATION_OF_BICELLULAR_TIGHT_JUNCTION_ASSEMBLY	GOBP_REGULATION_OF_BICELLULAR_TIGHT_JUNCTION_ASSEMBLY	11	0.532923	1.23801	0.22824	0.542965	0.466707	1387	tags=27%, list=14%, signal=24%	F11r/Rock2/Cldn5
GOBP_NEGATIVE_REGULATION_OF_SMAD_PROTEIN_SIGNAL_TRANSDUCTION	GOBP_NEGATIVE_REGULATION_OF_SMAD_PROTEIN_SIGNAL_TRANSDUCTION	11	0.532531	1.2371	0.22824	0.542965	0.466707	346	tags=18%, list=3%, signal=18%	Pmepa1/Smad7
GOBP_REGULATION_OF_PROTEIN_LOCALIZATION_TO_CHROMOSOME_TELOMERIC_REGION	GOBP_REGULATION_OF_PROTEIN_LOCALIZATION_TO_CHROMOSOME_TELOMERIC_REGION	13	-0.481018	-1.21345	0.228145	0.542965	0.466707	1817	tags=46%, list=18%, signal=38%	Wrap53/Cct4/Dkc1/Gnl3/Tcp1/Cct3
GOBP_GPI_ANCHOR_METABOLIC_PROCESS	GOBP_GPI_ANCHOR_METABOLIC_PROCESS	28	-0.381904	-1.17326	0.228438	0.543115	0.466836	2511	tags=50%, list=25%, signal=38%	Slc30a5/Pigl/Dpm1/Pigx/Dpm3/Gpld1/Pigs/Pgap1/Pgap3/Pigm/Pigp/Pigg/Pgap4/Pigc
GOBP_NEGATIVE_REGULATION_OF_RESPONSE_TO_ENDOPLASMIC_RETICULUM_STRESS	GOBP_NEGATIVE_REGULATION_OF_RESPONSE_TO_ENDOPLASMIC_RETICULUM_STRESS	38	0.374206	1.16794	0.228723	0.54315	0.466867	1292	tags=21%, list=13%, signal=18%	Xbp1/Hspa5/Bcl2l1/Tmbim6/Park7/Nck2/Selenos/Usp14
GOBP_SCF_DEPENDENT_PROTEASOMAL_UBIQUITIN_DEPENDENT_PROTEIN_CATABOLIC_PROCESS	GOBP_SCF_DEPENDENT_PROTEASOMAL_UBIQUITIN_DEPENDENT_PROTEIN_CATABOLIC_PROCESS	34	-0.358784	-1.15277	0.228637	0.54315	0.466867	1955	tags=35%, list=19%, signal=29%	Fbxl18/Fbxo38/Fbxw11/Cul1/Fbxo6/Fbxl21/Amn1/Fbxo4/Fbxl20/Fbxl3/Dmac2/Cul5
GOBP_LAMELLIPODIUM_MORPHOGENESIS	GOBP_LAMELLIPODIUM_MORPHOGENESIS	16	0.477239	1.20957	0.229205	0.543973	0.467574	940	tags=25%, list=9%, signal=23%	Myo9b/Enpp2/Wasf2/Arhgef7
GOBP_TRIGLYCERIDE_BIOSYNTHETIC_PROCESS	GOBP_TRIGLYCERIDE_BIOSYNTHETIC_PROCESS	31	-0.366804	-1.15051	0.229665	0.544743	0.468235	1819	tags=29%, list=18%, signal=24%	Gpld1/Nr1h2/Kat5/Thrsp/Nr1h3/Sirt1/Gpam/Pnpla3/Ldlr
GOBP_ASTROCYTE_ACTIVATION	GOBP_ASTROCYTE_ACTIVATION	15	-0.464375	-1.22615	0.230277	0.545751	0.469102	309	tags=27%, list=3%, signal=26%	Naglu/Mapt/Ldlr/Nr1d1
GOBP_POSITIVE_REGULATION_OF_INTERLEUKIN_12_PRODUCTION	GOBP_POSITIVE_REGULATION_OF_INTERLEUKIN_12_PRODUCTION	15	0.485398	1.21584	0.230769	0.545751	0.469102	397	tags=20%, list=4%, signal=19%	Irf5/Laptm5/Unc93b1
GOBP_POSITIVE_REGULATION_OF_NEUROTRANSMITTER_TRANSPORT	GOBP_POSITIVE_REGULATION_OF_NEUROTRANSMITTER_TRANSPORT	13	0.496078	1.20847	0.230769	0.545751	0.469102	2503	tags=38%, list=25%, signal=29%	Stx1a/Stxbp1/Itgb1/Stx1b/Baiap3
GOBP_NEGATIVE_REGULATION_OF_CYSTEINE_TYPE_ENDOPEPTIDASE_ACTIVITY	GOBP_NEGATIVE_REGULATION_OF_CYSTEINE_TYPE_ENDOPEPTIDASE_ACTIVITY	28	0.403074	1.19105	0.230366	0.545751	0.469102	2831	tags=46%, list=28%, signal=34%	Klf4/Rffl/Gas6/Park7/Gpx1/Arl6ip1/Pak2/Cast/Akt1/Map2k5/Sh3rf1/Dnajb6/Lamtor5
GOBP_PROTEIN_LOCALIZATION_TO_CHROMOSOME_TELOMERIC_REGION	GOBP_PROTEIN_LOCALIZATION_TO_CHROMOSOME_TELOMERIC_REGION	28	-0.380629	-1.16934	0.230769	0.545751	0.469102	884	tags=25%, list=9%, signal=23%	Cct4/Acd/Dkc1/Gnl3/Tcp1/Cct3/Tinf2
GOBP_CHONDROCYTE_DIFFERENTIATION_INVOLVED_IN_ENDOCHONDRAL_BONE_MORPHOGENESIS	GOBP_CHONDROCYTE_DIFFERENTIATION_INVOLVED_IN_ENDOCHONDRAL_BONE_MORPHOGENESIS	11	0.531642	1.23503	0.232108	0.545787	0.469133	456	tags=18%, list=4%, signal=17%	Tgfbr2/Col27a1
GOBP_REGULATION_OF_GLIAL_CELL_MIGRATION	GOBP_REGULATION_OF_GLIAL_CELL_MIGRATION	11	0.528251	1.22716	0.232108	0.545787	0.469133	630	tags=27%, list=6%, signal=26%	Cx3cl1/P2ry12/Rras
GOBP_DOPAMINE_TRANSPORT	GOBP_DOPAMINE_TRANSPORT	19	0.455754	1.21192	0.231465	0.545787	0.469133	1403	tags=32%, list=14%, signal=27%	Chrna4/Cxcl12/Prkcb/Syt4/Park7/Comt
GOBP_REGULATION_OF_GLYCOGEN_METABOLIC_PROCESS	GOBP_REGULATION_OF_GLYCOGEN_METABOLIC_PROCESS	22	0.435083	1.20421	0.231598	0.545787	0.469133	1914	tags=23%, list=19%, signal=19%	Igf2/Sorbs1/Selenos/Akt1/Enpp1
GOBP_POSITIVE_REGULATION_OF_LAMELLIPODIUM_ORGANIZATION	GOBP_POSITIVE_REGULATION_OF_LAMELLIPODIUM_ORGANIZATION	25	0.417255	1.17774	0.23133	0.545787	0.469133	940	tags=16%, list=9%, signal=15%	Actr2/Enpp2/Wasf2/Arhgef7
GOBP_INTRACELLULAR_LIPID_TRANSPORT	GOBP_INTRACELLULAR_LIPID_TRANSPORT	40	0.373137	1.17464	0.232143	0.545787	0.469133	1719	tags=30%, list=17%, signal=25%	Abcg1/Npc1/Gramd1c/Tmem97/Relch/Tpcn2/Cpt1a/Abcd3/Abca2/Vps52/Syt7/Arl8b
GOBP_REGULATION_OF_SPROUTING_ANGIOGENESIS	GOBP_REGULATION_OF_SPROUTING_ANGIOGENESIS	29	0.394251	1.17161	0.231834	0.545787	0.469133	2079	tags=38%, list=20%, signal=30%	Klf4/Ceacam1/Epn2/Zfp354c/Ppp1r16b/Jmjd8/Pik3cb/Dll1/Sema6a/Glul/Klf2
GOBP_CYTOSKELETON_DEPENDENT_CYTOKINESIS	GOBP_CYTOSKELETON_DEPENDENT_CYTOKINESIS	86	0.31414	1.13172	0.231788	0.545787	0.469133	2154	tags=29%, list=21%, signal=23%	Actr2/Anln/Myh10/Iqgap1/Plec/Exoc6b/Exoc3/Chmp3/Spire1/Rock2/Rhob/Ank3/Exoc7/Septin4/Exoc6/Septin9/Vps4b/Septin11/Chmp2a/Septin7/Septin3/Chmp1b/Exoc2/Sptbn1/Pdcd6ip
GOBP_NEGATIVE_REGULATION_OF_MAPK_CASCADE	GOBP_NEGATIVE_REGULATION_OF_MAPK_CASCADE	97	0.30613	1.12172	0.231667	0.545787	0.469133	2923	tags=36%, list=29%, signal=26%	P2rx7/Tnip1/Dusp8/Dusp26/Spry1/Ranbp9/Mapk8ip1/Zfp458/Prkcd/Dusp1/Ptprj/Nf2/Foxo1/Uchl1/Spred2/Myc/Spred1/Pik3cb/Dusp6/Sema6a/Mecom/Pink1/Hipk3/Wnk2/Sirpa/Per1/Dnaja1/Phb1/Pafah1b1/Pin1/Gps2/Fbln1/Dab2/Sh2b3/Ezr
GOBP_POSITIVE_REGULATION_OF_CANONICAL_NF_KAPPAB_SIGNAL_TRANSDUCTION	GOBP_POSITIVE_REGULATION_OF_CANONICAL_NF_KAPPAB_SIGNAL_TRANSDUCTION	134	-0.266643	-1.09497	0.232	0.545787	0.469133	1883	tags=25%, list=18%, signal=20%	Cxxc5/Flna/Nfat5/Cul1/Dhx36/Ecm1/Trim34a/Ube2v1/Ripk2/Irak1bp1/Slc35b2/Ripk1/S100b/Rela/Rhoc/Slc20a1/Abl1/Gpr89/Lurap1/Cc2d1a/Tlr3/Rel/Tifa/Flot2/Ednra/Traf2/Ube2n/Trim62/Ednrb/Vegfa/Trim21/Alpk1/Sharpin
GOBP_CELL_CELL_JUNCTION_MAINTENANCE	GOBP_CELL_CELL_JUNCTION_MAINTENANCE	13	0.494711	1.20514	0.232645	0.546649	0.469874	861	tags=31%, list=8%, signal=28%	Csf1r/Whrn/Kirrel1/Mtss1
GOBP_REGULATION_OF_PROTEIN_LOCALIZATION_TO_CILIUM	GOBP_REGULATION_OF_PROTEIN_LOCALIZATION_TO_CILIUM	11	0.524537	1.21853	0.234043	0.548648	0.471592	1773	tags=36%, list=17%, signal=30%	Ccdc66/Crocc/Gdi2/Inpp5e
GOBP_BRANCHING_INVOLVED_IN_BLOOD_VESSEL_MORPHOGENESIS	GOBP_BRANCHING_INVOLVED_IN_BLOOD_VESSEL_MORPHOGENESIS	19	-0.420514	-1.17945	0.233853	0.548648	0.471592	1191	tags=42%, list=12%, signal=37%	Abl1/Stk4/Nrarp/Acvr1/Ednra/Rbm15/Vegfa/Ctnnb1
GOBP_INTRINSIC_APOPTOTIC_SIGNALING_PATHWAY_IN_RESPONSE_TO_ENDOPLASMIC_RETICULUM_STRESS	GOBP_INTRINSIC_APOPTOTIC_SIGNALING_PATHWAY_IN_RESPONSE_TO_ENDOPLASMIC_RETICULUM_STRESS	46	0.351301	1.14451	0.233969	0.548648	0.471592	1490	tags=24%, list=15%, signal=21%	Xbp1/Serinc3/Cebpb/Fcgr2b/Bcl2l1/Tmbim6/Map3k5/Park7/Nck2/Selenos/Itpr1
GOBP_MICROTUBULE_POLYMERIZATION_OR_DEPOLYMERIZATION	GOBP_MICROTUBULE_POLYMERIZATION_OR_DEPOLYMERIZATION	99	0.303919	1.12062	0.233937	0.548648	0.471592	1437	tags=19%, list=14%, signal=17%	Pak1/Map1b/Cryab/Stmn3/Stmn2/Tppp3/Tuba1a/Slain1/Ranbp9/Clasp1/Nin/Tbcd/Arhgef7/Fes/Git1/Mecp2/Map1a/Tubb4a/Nckap5
GOBP_GLIAL_CELL_ACTIVATION	GOBP_GLIAL_CELL_ACTIVATION	31	0.389136	1.1748	0.234589	0.548696	0.471633	922	tags=26%, list=9%, signal=24%	Cx3cl1/Ctsc/Tyrobp/Ifngr1/App/Calhm2/C1qa/Itgb2
GOBP_RESPONSE_TO_AMINE	GOBP_RESPONSE_TO_AMINE	31	-0.365842	-1.14749	0.23445	0.548696	0.471633	1498	tags=32%, list=15%, signal=28%	Gldc/Hdac9/Rgs7/Hdac2/Hdac6/Ednra/Rgs20/Cad/Gria1/Kcnc2
GOBP_AMIDE_BIOSYNTHETIC_PROCESS	GOBP_AMIDE_BIOSYNTHETIC_PROCESS	111	0.302031	1.12956	0.234609	0.548696	0.471633	1363	tags=19%, list=13%, signal=17%	P2rx7/Ggt5/Ccn1/St6galnac6/Cebpa/St6galnac3/Prkcd/Gal3st1/St3gal1/Pdk2/St3gal5/Abca8b/Slc1a1/Sphk2/St3gal3/Ass1/Fa2h/Smpd4/Pam/Cers6/St8sia3
GOBP_NEGATIVE_REGULATION_OF_GENE_EXPRESSION_EPIGENETIC	GOBP_NEGATIVE_REGULATION_OF_GENE_EXPRESSION_EPIGENETIC	111	-0.276869	-1.10584	0.234414	0.548696	0.471633	1961	tags=29%, list=19%, signal=24%	Zfp445/Ezh2/Hdac1/Hmgb1/Mphosph8/Ctcf/Baz2a/Hdac5/Mbd3/Ing2/Hdac4/Epc1/Hdac9/Tpr/Hat1/H2az2/Smyd5/Ehmt2/H3f3a/Sirt1/Mta1/Bmi1/Trim27/Cbx5/Hdac2/Hdac6/Bahd1/Cbx1/Ppm1d/Suv39h1/Rbm15/L3mbtl3
GOBP_RESPIRATORY_CHAIN_COMPLEX_III_ASSEMBLY	GOBP_RESPIRATORY_CHAIN_COMPLEX_III_ASSEMBLY	10	0.547022	1.23723	0.235632	0.548852	0.471768	2152	tags=50%, list=21%, signal=39%	Lyrm7/Uqcrfs1/Uqcc3/Uqcc2/Uqcc1
GOBP_GLIAL_CELL_FATE_COMMITMENT	GOBP_GLIAL_CELL_FATE_COMMITMENT	10	-0.520369	-1.21441	0.235417	0.548852	0.471768	1845	tags=60%, list=18%, signal=49%	Sox9/Hes5/Nfia/Pax6/Nfib/Ctnnb1
GOBP_PORE_COMPLEX_ASSEMBLY	GOBP_PORE_COMPLEX_ASSEMBLY	19	0.450485	1.19791	0.235081	0.548852	0.471768	773	tags=21%, list=8%, signal=19%	P2rx7/Bad/Gsdmd/Nup153
GOBP_MITOCHONDRIAL_RNA_METABOLIC_PROCESS	GOBP_MITOCHONDRIAL_RNA_METABOLIC_PROCESS	48	-0.331289	-1.14749	0.235566	0.548852	0.471768	1309	tags=25%, list=13%, signal=22%	Tfam/Kansl3/Trnt1/Tefm/Gars1/Pde12/Tbrg4/Fastkd1/Mto1/Supv3l1/Yars2/Mterf1b
GOBP_RESPONSE_TO_HYDROGEN_PEROXIDE	GOBP_RESPONSE_TO_HYDROGEN_PEROXIDE	65	0.330308	1.13517	0.235294	0.548852	0.471768	1264	tags=25%, list=12%, signal=22%	Capn2/Klf4/Cryab/Hspa8/Prkcd/Nqo1/Map1lc3a/Pdgfd/ND5/Rhob/Map3k5/ND6/Park7/Gpx1/Txnip/Stat6
GOBP_HORMONE_TRANSPORT	GOBP_HORMONE_TRANSPORT	179	0.275557	1.10104	0.234837	0.548852	0.471768	1771	tags=23%, list=17%, signal=19%	Inha/Foxd1/C2cd2l/Bad/Niban2/Slc7a8/Cd38/Snx19/Trpm4/Adcy5/Creb1/Rapgef4/Spp1/Bmp6/Snx6/Stx1a/Rasl10b/Ptprn2/Prkcb/Stxbp4/Ptpn11/Ptprn/Park7/Slc16a2/Pck2/Inhbb/Ano1/Cpt1a/Prkd1/Foxo1/Wnk4/Itpr1/Ltbp4/Snap25/Ucp2/Syt7/Cpe/Cplx1/Plcb1/Psmd9/Snap23
GOBP_TRANSCRIPTION_INITIATION_AT_RNA_POLYMERASE_II_PROMOTER	GOBP_TRANSCRIPTION_INITIATION_AT_RNA_POLYMERASE_II_PROMOTER	124	-0.270042	-1.09507	0.235602	0.548852	0.471768	1378	tags=24%, list=14%, signal=21%	Hmgb1/Cdk9/Dhx36/Padi2/Med30/Ash2l/Rbbp5/Mdc1/Med23/Med29/Taf8/Ep300/Med18/Med17/Eloa/Med12/Apobec1/Gtf2f2/Ppargc1a/Smarcb1/Dr1/Usp21/Tbp/Dpy30/Tet1/Ppm1d/Gtf2b/Gtf2h1/Tet2/Med21
GOBP_PHOTOTRANSDUCTION	GOBP_PHOTOTRANSDUCTION	12	0.512153	1.21846	0.235849	0.549039	0.471928	654	tags=25%, list=6%, signal=23%	Slc24a4/Cds1/Asic2
GOBP_NEGATIVE_REGULATION_OF_ANTIGEN_RECEPTOR_MEDIATED_SIGNALING_PATHWAY	GOBP_NEGATIVE_REGULATION_OF_ANTIGEN_RECEPTOR_MEDIATED_SIGNALING_PATHWAY	17	0.462519	1.19663	0.236794	0.549203	0.472069	693	tags=24%, list=7%, signal=22%	Fcgr2b/Laptm5/Ptprj/Ceacam1
GOBP_AXONAL_TRANSPORT_OF_MITOCHONDRION	GOBP_AXONAL_TRANSPORT_OF_MITOCHONDRION	16	-0.447515	-1.19663	0.236443	0.549203	0.472069	1266	tags=31%, list=12%, signal=27%	Spast/Sybu/Hdac6/Mapt/Hif1a
GOBP_CELLULAR_RESPONSE_TO_GROWTH_HORMONE_STIMULUS	GOBP_CELLULAR_RESPONSE_TO_GROWTH_HORMONE_STIMULUS	17	0.462122	1.19561	0.236794	0.549203	0.472069	2179	tags=35%, list=21%, signal=28%	Pxn/Tyk2/Stat6/Stat5b/Stat5a/Stat3
GOBP_MATURATION_OF_5_8S_RRNA_FROM_TRICISTRONIC_RRNA_TRANSCRIPT_SSU_RRNA_5_8S_RRNA_LSU_RRNA	GOBP_MATURATION_OF_5_8S_RRNA_FROM_TRICISTRONIC_RRNA_TRANSCRIPT_SSU_RRNA_5_8S_RRNA_LSU_RRNA	20	-0.417326	-1.18641	0.236726	0.549203	0.472069	669	tags=20%, list=7%, signal=19%	Eri2/Abt1/Rrs1/Exosc3
GOBP_POSITIVE_REGULATION_OF_PRODUCTION_OF_MOLECULAR_MEDIATOR_OF_IMMUNE_RESPONSE	GOBP_POSITIVE_REGULATION_OF_PRODUCTION_OF_MOLECULAR_MEDIATOR_OF_IMMUNE_RESPONSE	62	0.332995	1.14092	0.236975	0.549203	0.472069	1264	tags=18%, list=12%, signal=16%	P2rx7/Irf5/Xbp1/Cd74/Laptm5/Phb2/Kit/Sphk2/Ddx21/Sema7a/Stat6
GOBP_POSITIVE_REGULATION_OF_PROTEIN_SERINE_THREONINE_KINASE_ACTIVITY	GOBP_POSITIVE_REGULATION_OF_PROTEIN_SERINE_THREONINE_KINASE_ACTIVITY	78	0.318764	1.13337	0.236453	0.549203	0.472069	1246	tags=21%, list=12%, signal=18%	Il34/Rapgef2/Pak1/Calm3/Adam17/Prox1/Map2k1/Rasgrp1/Tpd52l1/Pdgfd/Cab39/Map3k5/Pdgfc/Kit/Flt1/Ccny
GOBP_CAMERA_TYPE_EYE_MORPHOGENESIS	GOBP_CAMERA_TYPE_EYE_MORPHOGENESIS	78	-0.300905	-1.12993	0.236641	0.549203	0.472069	2310	tags=29%, list=23%, signal=23%	Ndp/Notch2/Cntf/Bmp7/Mfn2/Pax6/Fat1/Gli3/Notch1/Rpgrip1l/Sdk2/Naglu/Nf1/Rdh13/Tsku/Gdf11/Tspan12/Ttc8/Fjx1/Hif1a/Vegfa/Sox1/Ctnnb1
GOBP_DEVELOPMENT_OF_PRIMARY_SEXUAL_CHARACTERISTICS	GOBP_DEVELOPMENT_OF_PRIMARY_SEXUAL_CHARACTERISTICS	123	0.296579	1.12759	0.237013	0.549203	0.472069	1050	tags=16%, list=10%, signal=15%	Inha/Foxc1/Ace/Cebpb/Adam15/Taf4/Arid5b/Atrx/Basp1/Csmd1/Bcl2l1/Dach1/Tgfbr1/Immp2l/Adamts1/Gfra1/Pcyt1b/Kit/Ptprn/Tgfb2
GOBP_REGULATION_OF_STEROID_METABOLIC_PROCESS	GOBP_REGULATION_OF_STEROID_METABOLIC_PROCESS	55	-0.321323	-1.13769	0.237288	0.549524	0.472345	1527	tags=22%, list=15%, signal=19%	Arv1/Adm/Lpcat3/Abcg4/Sirt1/Asah1/Sod1/Pank2/Nr3c1/Ldlr/Insig1/Nr1d1
GOBP_REGULATION_OF_MEMBRANE_LIPID_METABOLIC_PROCESS	GOBP_REGULATION_OF_MEMBRANE_LIPID_METABOLIC_PROCESS	12	0.511681	1.21733	0.237736	0.54961	0.472419	1035	tags=33%, list=10%, signal=30%	Ccn1/Prkcd/Scarb2/Sphk2
GOBP_NEGATIVE_REGULATION_OF_ALPHA_BETA_T_CELL_DIFFERENTIATION	GOBP_NEGATIVE_REGULATION_OF_ALPHA_BETA_T_CELL_DIFFERENTIATION	12	0.510125	1.21363	0.237736	0.54961	0.472419	1879	tags=42%, list=18%, signal=34%	Smad7/Rc3h2/Slc4a2/Socs5/Zc3h12a
GOBP_NUCLEOSIDE_TRIPHOSPHATE_METABOLIC_PROCESS	GOBP_NUCLEOSIDE_TRIPHOSPHATE_METABOLIC_PROCESS	197	0.269286	1.09365	0.2375	0.54961	0.472419	1914	tags=25%, list=19%, signal=21%	ATP6/P2rx7/Atp1b1/Tmsb4x/ATP8/ND2/ND4L/Bad/App/Ddit4/Ndufa5/Hspa8/Galk1/Ndufs4/Ogdhl/ND1/ND3/ND4/Col6a1/Atp6v0c/Slc25a25/ND5/Kat2b/Eno3/Ndufb5/Eno2/Sphk2/Ndufab1/ND6/Git1/Mlxipl/Rrm2b/Uqcc3/Uchl1/Nudt16/Ucp2/Ndufb10/Jmjd8/Nme7/Ndufb11/Nudt2/Prkag2/Prkag1/Rptor/Ogdh/Psen1/Dnajc30/Atp5f1b/Enpp1
GOBP_POSITIVE_REGULATION_OF_AMYLOID_BETA_FORMATION	GOBP_POSITIVE_REGULATION_OF_AMYLOID_BETA_FORMATION	15	0.482146	1.2077	0.238274	0.550185	0.472913	1558	tags=40%, list=15%, signal=34%	Ifngr1/Abcg1/Rock2/Lrrtm3/Picalm/Abca2
GOBP_RENAL_ABSORPTION	GOBP_RENAL_ABSORPTION	18	0.455577	1.18587	0.238806	0.550185	0.472913	1468	tags=39%, list=14%, signal=33%	Gsn/Sgk1/Stk39/Kirrel1/Gas6/Comt/Wnk4
GOBP_FIBROBLAST_GROWTH_FACTOR_RECEPTOR_SIGNALING_PATHWAY	GOBP_FIBROBLAST_GROWTH_FACTOR_RECEPTOR_SIGNALING_PATHWAY	43	-0.3371	-1.13663	0.238426	0.550185	0.472913	63	tags=12%, list=1%, signal=12%	Fam20c/Frs3/Ctnnb1/Fgfrl1/Otx2
GOBP_RESPONSE_TO_ESTRADIOL	GOBP_RESPONSE_TO_ESTRADIOL	66	0.328759	1.13515	0.238806	0.550185	0.472913	1539	tags=29%, list=15%, signal=25%	Map1b/Errfi1/Cryab/Hspa8/Cd38/Mmp15/Ncoa3/Nqo1/Cflar/Stxbp1/Hpgd/Ass1/Gpx1/Txnip/Mecp2/Mbd1/Stat5b/H2az1/Itgam
GOBP_INORGANIC_ANION_TRANSMEMBRANE_TRANSPORT	GOBP_INORGANIC_ANION_TRANSMEMBRANE_TRANSPORT	66	0.328739	1.13508	0.238806	0.550185	0.472913	1699	tags=29%, list=17%, signal=24%	Slc25a14/Slc12a2/Gabrb2/Slc13a4/Slc4a2/Slc1a1/Slc26a11/Slc4a3/Ano4/Ano1/Slc37a3/Pacc1/Clic4/Slc12a7/Clcn4/Ucp2/Clcn3/Mfsd8/Slc17a6
GOBP_AUTOPHAGOSOME_ORGANIZATION	GOBP_AUTOPHAGOSOME_ORGANIZATION	106	-0.274911	-1.09232	0.238693	0.550185	0.472913	2886	tags=38%, list=28%, signal=27%	Ubxn2a/Ift20/Spg11/Snx4/Bag3/Trp53inp1/Ralb/Cln3/Rab33b/Tcirg1/Wipi2/Sh3glb1/Zfyve26/Mfn2/Atg4c/Irgm1/Pikfyve/Lrrk2/Rab5a/Atg9a/Tom1/Atg2b/Atm/Atg14/Dnajc16/Atg2a/Lrsam1/Tbc1d12/Atg101/Ehmt2/Mtmr3/Gba1/Ap4m1/Trp53inp2/Smcr8/Atg4d/Snx18/Mtm1/Wdr45b/Rab23
GOBP_POSITIVE_REGULATION_OF_DNA_REPAIR	GOBP_POSITIVE_REGULATION_OF_DNA_REPAIR	110	-0.276404	-1.09862	0.239186	0.550744	0.473394	2572	tags=29%, list=25%, signal=22%	Brcc3/Rif1/Actl6a/Dhx9/Ing3/Ercc6/Ino80d/Brd8/Bcl7a/Morf4l2/Smarcd3/Epc2/Hmgb1/Wrap53/Kat5/Dpf1/Epc1/Wdr48/Dmap1/Hdac10/Rnf126/Sirt1/Smarcb1/Mcrs1/Mbtd1/Bcl7b/Pcna/Actr5/Ino80e/Nfrkb/Ube2n/Bcl7c
GOBP_KIDNEY_MESENCHYME_DEVELOPMENT	GOBP_KIDNEY_MESENCHYME_DEVELOPMENT	10	0.546047	1.23502	0.239464	0.550753	0.473401	1707	tags=40%, list=17%, signal=33%	Foxd1/Basp1/Myc/Pkd2
GOBP_CELLULAR_RESPONSE_TO_TESTOSTERONE_STIMULUS	GOBP_CELLULAR_RESPONSE_TO_TESTOSTERONE_STIMULUS	10	0.545978	1.23487	0.239464	0.550753	0.473401	706	tags=30%, list=7%, signal=28%	Ncf1/Spp1/Rock2
GOBP_POSITIVE_REGULATION_OF_CHEMOKINE_PRODUCTION	GOBP_POSITIVE_REGULATION_OF_CHEMOKINE_PRODUCTION	27	0.401953	1.17453	0.239787	0.550865	0.473498	1840	tags=33%, list=18%, signal=27%	Csf1r/App/Adam17/Cd74/Mbp/Egr1/Il6ra/Ticam1/Wnt5a
GOBP_REGULATION_OF_RESPONSE_TO_ENDOPLASMIC_RETICULUM_STRESS	GOBP_REGULATION_OF_RESPONSE_TO_ENDOPLASMIC_RETICULUM_STRESS	72	0.321843	1.12892	0.239669	0.550865	0.473498	1292	tags=17%, list=13%, signal=15%	Xbp1/Serinc3/Fcgr2b/Rnft2/Hspa5/Bcl2l1/Tmbim6/Tmem33/Park7/Nck2/Selenos/Usp14
GOBP_NEURON_PROJECTION_ORGANIZATION	GOBP_NEURON_PROJECTION_ORGANIZATION	80	0.317808	1.13602	0.240196	0.55149	0.474035	1867	tags=24%, list=18%, signal=20%	Lgmn/Abi3/Atp1a3/Fcgr2b/App/Bhlhb9/Dlg4/Shank1/Srcin1/Dnm3/Tanc2/Map1a/Pten/Tanc1/Ptprd/Zmynd8/Dock10/Psen1/Ube3a
GOBP_G_PROTEIN_COUPLED_ACETYLCHOLINE_RECEPTOR_SIGNALING_PATHWAY	GOBP_G_PROTEIN_COUPLED_ACETYLCHOLINE_RECEPTOR_SIGNALING_PATHWAY	12	0.507685	1.20783	0.241509	0.553873	0.476083	1750	tags=42%, list=17%, signal=35%	Rgs10/Prkcb/Hrh3/Itpr1/Plcb1
GOBP_OOGENESIS	GOBP_OOGENESIS	44	-0.336598	-1.14465	0.241379	0.553873	0.476083	1495	tags=23%, list=15%, signal=19%	Atm/Dcaf13/Bcl2/Ehmt2/H3f3a/Cdc25b/Ednra/Zfp830/Wdr77/Ctnnb1
GOBP_CYTOPLASMIC_SEQUESTERING_OF_PROTEIN	GOBP_CYTOPLASMIC_SEQUESTERING_OF_PROTEIN	12	0.505151	1.2018	0.243396	0.555115	0.477151	2404	tags=42%, list=24%, signal=32%	Ywhae/Faf1/Ywhab/Get4/Nfkbia
GOBP_CELL_PROLIFERATION_INVOLVED_IN_HEART_MORPHOGENESIS	GOBP_CELL_PROLIFERATION_INVOLVED_IN_HEART_MORPHOGENESIS	12	0.504436	1.2001	0.243396	0.555115	0.477151	1196	tags=33%, list=12%, signal=29%	Tgfbr2/Eya1/Bmpr2/Rbpj
GOBP_HOMOLOGOUS_CHROMOSOME_SEGREGATION	GOBP_HOMOLOGOUS_CHROMOSOME_SEGREGATION	20	-0.414975	-1.17973	0.243363	0.555115	0.477151	2341	tags=50%, list=23%, signal=39%	Spo11/Ndc1/Sycp2/Bag6/P3h4/BC005624/Atm/Mre11a/Ehmt2/Sun1
GOBP_FOREBRAIN_GENERATION_OF_NEURONS	GOBP_FOREBRAIN_GENERATION_OF_NEURONS	30	0.386424	1.1591	0.243151	0.555115	0.477151	791	tags=17%, list=8%, signal=15%	Csf1r/Rapgef2/Prox1/Slc4a10/Zmiz1
GOBP_POSITIVE_REGULATION_OF_NOTCH_SIGNALING_PATHWAY	GOBP_POSITIVE_REGULATION_OF_NOTCH_SIGNALING_PATHWAY	33	0.378928	1.15671	0.243433	0.555115	0.477151	2179	tags=36%, list=21%, signal=29%	Jag2/Zmiz1/Kit/Tgfb2/Tspan5/Epn2/Robo1/Dll1/Il6st/Trp63/Rfng/Stat3
GOBP_POSITIVE_REGULATION_OF_CELL_CYCLE_G1_S_PHASE_TRANSITION	GOBP_POSITIVE_REGULATION_OF_CELL_CYCLE_G1_S_PHASE_TRANSITION	37	0.369035	1.1527	0.243433	0.555115	0.477151	2314	tags=35%, list=23%, signal=27%	Adam17/Adamts1/Phb2/Stxbp4/Ube2e2/Tfdp1/Cdc73/Plcb1/Rptor/Akt1/Tbx2/Plrg1/Cpsf3
GOBP_RESPONSE_TO_TYPE_II_INTERFERON	GOBP_RESPONSE_TO_TYPE_II_INTERFERON	58	0.334637	1.14477	0.242424	0.555115	0.477151	2332	tags=36%, list=23%, signal=28%	Actr2/Gsn/Ifngr1/Cd74/Actg1/Dapk3/Mrc1/Stxbp1/Stxbp4/Ass1/Tyk2/Parp14/Slc22a5/Eprs1/Wnt5a/Trp53/Vim/Flnb/Stx4a/Calm1/Sirpa
GOBP_AUTOPHAGOSOME_MATURATION	GOBP_AUTOPHAGOSOME_MATURATION	57	0.335295	1.14195	0.242373	0.555115	0.477151	2749	tags=46%, list=27%, signal=34%	Epg5/Gabarapl1/Map1lc3a/Chmp3/Ubqln4/Vmp1/Vps16/Rubcn/Uvrag/Vps4b/Tmem39a/Mfsd8/Chmp2a/Phf23/Chmp1b/Tbc1d25/Becn1/Clec16a/Ubqln1/Calm1/Vcp/Stx17/Atg5/Chmp5/Vps33b/Gabarapl2
GOBP_POST_GOLGI_VESICLE_MEDIATED_TRANSPORT	GOBP_POST_GOLGI_VESICLE_MEDIATED_TRANSPORT	101	0.303799	1.1213	0.243421	0.555115	0.477151	1771	tags=21%, list=17%, signal=17%	Gga3/Exoc6b/Laptm5/Myo1b/Vamp5/Mon2/Sorcs1/Nsf/Ank3/Klhl20/Rp2/Kif13a/Ap1ar/Exoc6/Gga1/Rab10/Arfgef2/Myo5a/Vps52/Commd1/Snap23
GOBP_MUSCLE_ORGAN_DEVELOPMENT	GOBP_MUSCLE_ORGAN_DEVELOPMENT	198	0.267588	1.08605	0.24252	0.555115	0.477151	1416	tags=20%, list=14%, signal=17%	Svil/Xbp1/Foxc1/Disp1/Tpm1/Igf2/Niban2/Plec/Cryab/Hspa8/Arid5b/Smad7/Basp1/Prox1/Creb1/Tgfbr1/Mrtfb/Heg1/Cflar/Utrn/Col6a1/Vamp5/Gpc1/Med20/Srpk3/Col11a1/Cacna1h/Tgfb2/Mylk/Ass1/Sgcd/Gpx1/Emd/Rbpj/Egr1/Nr4a1/Zfhx3/Lama2/Mef2a
GOBP_ESTABLISHMENT_OF_PROTEIN_LOCALIZATION_TO_PLASMA_MEMBRANE	GOBP_ESTABLISHMENT_OF_PROTEIN_LOCALIZATION_TO_PLASMA_MEMBRANE	57	0.333942	1.13734	0.244068	0.556248	0.478124	1525	tags=21%, list=15%, signal=18%	Rilpl1/Gga3/Scarb2/Vamp5/Nsf/Ank3/Kif13a/Gga1/Rab10/Atp6ap1/Afdn/Gripap1
GOBP_SKIN_MORPHOGENESIS	GOBP_SKIN_MORPHOGENESIS	10	0.54441	1.23132	0.245211	0.557399	0.479114	2033	tags=50%, list=20%, signal=40%	Srf/Errfi1/Ahdc1/Psen1/Trp63
GOBP_REGULATION_OF_VASCULAR_ASSOCIATED_SMOOTH_MUSCLE_CELL_DIFFERENTIATION	GOBP_REGULATION_OF_VASCULAR_ASSOCIATED_SMOOTH_MUSCLE_CELL_DIFFERENTIATION	10	0.542208	1.22634	0.245211	0.557399	0.479114	1129	tags=30%, list=11%, signal=27%	Nfatc2/Kit/Nfatc3
GOBP_REGULATION_OF_PROTEIN_LOCALIZATION_TO_ENDOSOME	GOBP_REGULATION_OF_PROTEIN_LOCALIZATION_TO_ENDOSOME	12	0.50393	1.19889	0.245283	0.557399	0.479114	1762	tags=33%, list=17%, signal=28%	Mgat3/Rock2/Nf2/Msn
GOBP_EPITHELIAL_CELL_MORPHOGENESIS	GOBP_EPITHELIAL_CELL_MORPHOGENESIS	15	0.476691	1.19403	0.245779	0.557399	0.479114	677	tags=27%, list=7%, signal=25%	Rilpl1/Col27a1/Heg1/Sipa1
GOBP_LABYRINTHINE_LAYER_BLOOD_VESSEL_DEVELOPMENT	GOBP_LABYRINTHINE_LAYER_BLOOD_VESSEL_DEVELOPMENT	15	0.476287	1.19302	0.245779	0.557399	0.479114	1982	tags=40%, list=19%, signal=32%	Ccn1/Hs6st1/Rbpj/Junb/Akt1/Hey1
GOBP_SIGNALING_RECEPTOR_LIGAND_PRECURSOR_PROCESSING	GOBP_SIGNALING_RECEPTOR_LIGAND_PRECURSOR_PROCESSING	21	0.433278	1.18672	0.245961	0.557399	0.479114	995	tags=24%, list=10%, signal=22%	Pcsk1n/Ace/Disp1/Ece2/Ctsz
GOBP_POSITIVE_REGULATION_OF_DNA_BINDING	GOBP_POSITIVE_REGULATION_OF_DNA_BINDING	21	0.431255	1.18118	0.245961	0.557399	0.479114	231	tags=14%, list=2%, signal=14%	H1f0/Foxc1/Niban2
GOBP_CALCIUM_ION_TRANSPORT_INTO_CYTOSOL	GOBP_CALCIUM_ION_TRANSPORT_INTO_CYTOSOL	19	0.444097	1.18092	0.245931	0.557399	0.479114	1455	tags=26%, list=14%, signal=23%	P2rx7/Slc8a1/Tmbim6/Jph4/Cacnb3
GOBP_REGULATION_OF_VOLTAGE_GATED_CALCIUM_CHANNEL_ACTIVITY	GOBP_REGULATION_OF_VOLTAGE_GATED_CALCIUM_CHANNEL_ACTIVITY	19	0.443953	1.18053	0.245931	0.557399	0.479114	763	tags=26%, list=7%, signal=24%	Calm3/Cacnb2/Cbarp/Cacnb4/Gnb5
GOBP_VASCULAR_ASSOCIATED_SMOOTH_MUSCLE_CELL_MIGRATION	GOBP_VASCULAR_ASSOCIATED_SMOOTH_MUSCLE_CELL_MIGRATION	19	0.443663	1.17977	0.245931	0.557399	0.479114	1461	tags=26%, list=14%, signal=23%	Tpm1/Adamts1/Ssh1/Grb10/Gna12
GOBP_CARDIAC_CELL_DEVELOPMENT	GOBP_CARDIAC_CELL_DEVELOPMENT	46	0.34951	1.13868	0.246101	0.557402	0.479117	1416	tags=24%, list=14%, signal=21%	Srf/Slc8a1/Plec/Prox1/Lmna/Spry1/Fhl2/Map2k4/Sgcd/Maml1/Mef2a
GOBP_SMALL_MOLECULE_BIOSYNTHETIC_PROCESS	GOBP_SMALL_MOLECULE_BIOSYNTHETIC_PROCESS	368	-0.230352	-1.06169	0.246753	0.558566	0.480117	1831	tags=23%, list=18%, signal=20%	Pgd/Nr1h2/Pth1r/Csad/Hmgcs1/Ip6k1/Itpkb/Fads1/Ptpn2/Acsbg1/Ilvbl/Hacd3/Coq7/Nln/Mgll/Pgm2/Sirt5/Hacd2/Arv1/Fabp5/Adm/Pts/Rpp14/Impa2/Scd1/Nr1h3/Clk2/Lpcat3/Dtymk/Abcg4/Slc25a12/Hoga1/Nsdhl/Phgdh/Adcyap1r1/Cyp7b1/Oxsm/Aldoc/Mvd/Ep300/Ptges3/Lta4h/Pcx/Osbpl7/Coq8a/Acly/Slc25a11/Plod3/Sirt1/Ppargc1a/Asah2/Asah1/Gba1/Rdh10/Ip6k2/Slc37a4/Coq3/Sod1/Hsd3b7/Acadm/Per2/Acaa2/Sc5d/Acaca/Gpt/Ddb1/Dhdds/Acss1/Cyp51/Dctd/Cyp27a1/Tm7sf2/Abcd2/Lipa/Cad/Gpi1/Hsd17b7/Nr3c1/Glud1/Fads2/Fdft1/Insig1/Acss2/Asnsd1/Nr1d1
GOBP_NEGATIVE_REGULATION_OF_TRANSPORTER_ACTIVITY	GOBP_NEGATIVE_REGULATION_OF_TRANSPORTER_ACTIVITY	33	0.377672	1.15288	0.246935	0.558663	0.480201	1708	tags=30%, list=17%, signal=25%	Calm3/Stk39/Cbarp/Cab39/Gnb5/Ank3/Cttnbp2nl/Ndfip1/Pkd2/Hecw2
GOBP_XENOPHAGY	GOBP_XENOPHAGY	12	-0.484839	-1.18773	0.247881	0.559543	0.480957	2346	tags=58%, list=23%, signal=45%	Wipi2/Lgals8/Tbk1/Irgm1/Ripk2/Lrsam1/Rnf213
GOBP_SECONDARY_METABOLIC_PROCESS	GOBP_SECONDARY_METABOLIC_PROCESS	25	0.413561	1.16732	0.247723	0.559543	0.480957	1995	tags=32%, list=20%, signal=26%	Rapgef2/Cyp2d22/Bdh2/Cpt1a/Fmo1/Wnt5a/As3mt/Akr1a1
GOBP_BODY_MORPHOGENESIS	GOBP_BODY_MORPHOGENESIS	34	0.376436	1.15605	0.247803	0.559543	0.480957	1387	tags=24%, list=14%, signal=20%	Arid5b/Phldb1/Rras/Clasp1/Ptpn11/Ift122/Braf/Cldn5
GOBP_MEIOTIC_CELL_CYCLE_PROCESS	GOBP_MEIOTIC_CELL_CYCLE_PROCESS	79	-0.299309	-1.12949	0.247475	0.559543	0.480957	1604	tags=27%, list=16%, signal=23%	Smc4/Lif/P3h4/BC005624/Slx4/Atm/Ing2/Dcaf13/Mre11a/Klhdc3/Ehmt2/Eme2/Hus1/Cdc25b/Sun1/Ddb1/Ednra/Msh6/Rad50/Cenpx/Chfr
GOBP_ENDOSOME_TO_LYSOSOME_TRANSPORT	GOBP_ENDOSOME_TO_LYSOSOME_TRANSPORT	63	0.328411	1.12489	0.248322	0.560224	0.481542	2719	tags=44%, list=27%, signal=33%	Epg5/Aktip/Bin1/Cacng4/Chmp3/Cacng7/Vps16/Hook1/Rhob/Mvb12a/Tpcn2/Kif13a/Vps4b/Rab12/Chmp2a/Arl8b/Mgrn1/Hmgxb4/Chmp1b/Rab7/Clec16a/Vcp/Pcdhga3/Gprasp1/Ap3d1/Cacng8/Chmp5/Vps33b
GOBP_MICROTUBULE_NUCLEATION	GOBP_MICROTUBULE_NUCLEATION	37	0.365844	1.14274	0.248687	0.560278	0.481588	1206	tags=22%, list=12%, signal=19%	Pak1/Slain1/Ranbp9/Clasp1/Nin/Arhgef7/Git1/Mecp2
GOBP_LEUKOCYTE_APOPTOTIC_PROCESS	GOBP_LEUKOCYTE_APOPTOTIC_PROCESS	64	0.329296	1.12878	0.248739	0.560278	0.481588	853	tags=17%, list=8%, signal=16%	P2rx7/Tnfrsf21/Rapgef2/Dock8/Adam17/Cd74/Slc39a10/Bcl2l1/St3gal1/Gas6/Cxcl12
GOBP_REGULATION_OF_CYSTEINE_TYPE_ENDOPEPTIDASE_ACTIVITY	GOBP_REGULATION_OF_CYSTEINE_TYPE_ENDOPEPTIDASE_ACTIVITY	98	0.301092	1.10815	0.248764	0.560278	0.481588	1851	tags=23%, list=18%, signal=19%	Lgmn/Gsn/Bad/Klf4/Laptm5/Uaca/Cyfip2/Bcl2l1/Epha7/Rffl/Gas6/Pdcd5/Map3k5/Park7/Gpx1/Arl6ip1/Mul1/Acer2/Pak2/Myc/Robo1/Cast/Akt1
GOBP_GANGLION_DEVELOPMENT	GOBP_GANGLION_DEVELOPMENT	10	0.540536	1.22256	0.249042	0.560308	0.481614	637	tags=30%, list=6%, signal=28%	Tubb3/Unc5c/Sema3f
GOBP_REGULATION_OF_AMYLOID_BETA_CLEARANCE	GOBP_REGULATION_OF_AMYLOID_BETA_CLEARANCE	12	0.502242	1.19488	0.249057	0.560308	0.481614	225	tags=17%, list=2%, signal=16%	Srf/Ifngr1
GOBP_CELLULAR_RESPONSE_TO_GLUCOCORTICOID_STIMULUS	GOBP_CELLULAR_RESPONSE_TO_GLUCOCORTICOID_STIMULUS	32	0.382722	1.1649	0.249573	0.561154	0.482342	2557	tags=44%, list=25%, signal=33%	Ddit4/Cflar/ND3/Ass1/Pck2/Hmgcs2/Smyd3/Foxo3/Zfp36/Tbx2/Zfp36l2/Ube2l3/Klf9/Casp9
GOBP_REGULATION_OF_PRESYNAPTIC_MEMBRANE_POTENTIAL	GOBP_REGULATION_OF_PRESYNAPTIC_MEMBRANE_POTENTIAL	20	-0.413033	-1.17421	0.25	0.561173	0.482358	1665	tags=40%, list=16%, signal=34%	Gabra2/Grik5/Gabbr1/Grik2/Grik4/Grin3b/Gria1/Kcnc2
GOBP_POSITIVE_REGULATION_OF_AXON_EXTENSION	GOBP_POSITIVE_REGULATION_OF_AXON_EXTENSION	31	0.381718	1.1524	0.25	0.561173	0.482358	1210	tags=29%, list=12%, signal=26%	L1cam/Srf/Map1b/Shtn1/Cxcl12/Dscam/Smurf1/Bmpr2/Sema7a
GOBP_POSITIVE_REGULATION_OF_TRANSCRIPTION_ELONGATION_BY_RNA_POLYMERASE_II	GOBP_POSITIVE_REGULATION_OF_TRANSCRIPTION_ELONGATION_BY_RNA_POLYMERASE_II	43	-0.334385	-1.12747	0.25	0.561173	0.482358	2438	tags=35%, list=24%, signal=27%	Med9/Ncbp2/Eapp/Med6/Cdk9/Med30/Supt6/Med23/Med29/Med18/Med17/Cdk12/Ccnt1/Ctnnb1/Med21
GOBP_REGULATION_OF_NEURON_PROJECTION_REGENERATION	GOBP_REGULATION_OF_NEURON_PROJECTION_REGENERATION	26	0.405963	1.16063	0.25045	0.561557	0.482688	1718	tags=23%, list=17%, signal=19%	Klf4/Map2k1/Spp1/Braf/Tnr/Inpp5f
GOBP_RESPONSE_TO_COCAINE	GOBP_RESPONSE_TO_COCAINE	33	0.376972	1.15074	0.250438	0.561557	0.482688	1916	tags=33%, list=19%, signal=27%	Ppp1r1b/Myrf/Cacng4/Slc1a1/ND6/Mecp2/Mbd1/Comt/Hsp90aa1/Ube3a/Gad2
GOBP_REGULATION_OF_ESTABLISHMENT_OR_MAINTENANCE_OF_CELL_POLARITY	GOBP_REGULATION_OF_ESTABLISHMENT_OR_MAINTENANCE_OF_CELL_POLARITY	21	0.424011	1.16134	0.251346	0.563252	0.484145	706	tags=29%, list=7%, signal=27%	Gsn/Dock8/Shtn1/Plekhg3/Cyrib/Rock2
GOBP_REGULATION_OF_CARTILAGE_DEVELOPMENT	GOBP_REGULATION_OF_CARTILAGE_DEVELOPMENT	40	0.364571	1.14767	0.251786	0.563921	0.48472	1949	tags=32%, list=19%, signal=26%	Ccn1/Smad7/Efemp1/Bmp6/Tgfbr1/Ptpn11/Bmpr2/Mboat2/Ccn2/Zbtb16/Wnt5a/Rarb/Maf
GOBP_POLY_A_PLUS_MRNA_EXPORT_FROM_NUCLEUS	GOBP_POLY_A_PLUS_MRNA_EXPORT_FROM_NUCLEUS	14	-0.459433	-1.19524	0.252119	0.564023	0.484808	837	tags=14%, list=8%, signal=13%	Nup93/Eny2
GOBP_NEGATIVE_REGULATION_OF_TOLL_LIKE_RECEPTOR_SIGNALING_PATHWAY	GOBP_NEGATIVE_REGULATION_OF_TOLL_LIKE_RECEPTOR_SIGNALING_PATHWAY	12	-0.482719	-1.18254	0.252119	0.564023	0.484808	979	tags=25%, list=10%, signal=23%	Tyro3/Cactin/Lrrc14
GOBP_PROTEIN_LOCALIZATION_TO_ENDOSOME	GOBP_PROTEIN_LOCALIZATION_TO_ENDOSOME	26	0.404692	1.157	0.252252	0.564023	0.484808	1762	tags=27%, list=17%, signal=22%	Mgat3/Rcsd1/Rock2/Nf2/Pacsin2/Arl8b/Msn
GOBP_TRABECULA_FORMATION	GOBP_TRABECULA_FORMATION	12	0.499391	1.18809	0.25283	0.564687	0.485378	838	tags=33%, list=8%, signal=31%	Srf/Adamts1/Thbs3/Fhl2
GOBP_ASTROCYTE_DEVELOPMENT	GOBP_ASTROCYTE_DEVELOPMENT	26	-0.382666	-1.16348	0.252796	0.564687	0.485378	1301	tags=27%, list=13%, signal=24%	Naglu/Kras/Nf1/Mapt/Eif2b5/Ldlr/Nr1d1
GOBP_POSITIVE_REGULATION_OF_EPITHELIAL_CELL_APOPTOTIC_PROCESS	GOBP_POSITIVE_REGULATION_OF_EPITHELIAL_CELL_APOPTOTIC_PROCESS	16	-0.440826	-1.17875	0.253796	0.566222	0.486698	1200	tags=25%, list=12%, signal=22%	Prkci/Stk4/Capn10/Carm1
GOBP_PHOTOPERIODISM	GOBP_PHOTOPERIODISM	22	-0.400497	-1.16223	0.253933	0.566222	0.486698	1344	tags=45%, list=13%, signal=40%	Cry2/Ppp1cb/Fbxl21/Per3/Mta1/Fbxl3/Per2/Rbm4b/Rbm4/Bhlhe40
GOBP_NATURAL_KILLER_CELL_ACTIVATION	GOBP_NATURAL_KILLER_CELL_ACTIVATION	33	0.375244	1.14547	0.25394	0.566222	0.486698	1631	tags=30%, list=16%, signal=26%	Tyrobp/Coro1a/Rasgrp1/Gas6/Tyk2/Pik3cd/Pglyrp1/Mill2/Stat5b/Ticam1
GOBP_N_ACETYLGLUCOSAMINE_METABOLIC_PROCESS	GOBP_N_ACETYLGLUCOSAMINE_METABOLIC_PROCESS	13	0.482153	1.17455	0.255159	0.566874	0.487259	1695	tags=31%, list=17%, signal=26%	Mgat3/Chst2/Extl2/Nanp
GOBP_CHAPERONE_COFACTOR_DEPENDENT_PROTEIN_REFOLDING	GOBP_CHAPERONE_COFACTOR_DEPENDENT_PROTEIN_REFOLDING	25	0.410751	1.15938	0.255009	0.566874	0.487259	2602	tags=44%, list=26%, signal=33%	Cd74/Hspa8/Dnajb4/Hspa5/Hspa9/Hspa2/St13/Hsph1/Dnajc18/Ero1a/Hspa14
GOBP_FEEDING_BEHAVIOR	GOBP_FEEDING_BEHAVIOR	35	0.36982	1.14405	0.254386	0.566874	0.487259	1619	tags=29%, list=16%, signal=24%	Ace/App/Slc24a4/Dach1/Derl2/Col6a1/Usp46/Cpt1a/Uchl1/Fos
GOBP_MRNA_3_END_PROCESSING	GOBP_MRNA_3_END_PROCESSING	33	-0.354259	-1.13019	0.25522	0.566874	0.487259	1915	tags=55%, list=19%, signal=44%	Ncbp1/Cpsf6/Paf1/Tent2/Papola/Lsm10/Zc3h3/Rprd2/Ncbp2/Pcf11/Cdk9/Cstf2t/Dhx36/Cpsf7/Ahcyl1/Tent4b/Cstf1/Cpeb1
GOBP_GLANDULAR_EPITHELIAL_CELL_DIFFERENTIATION	GOBP_GLANDULAR_EPITHELIAL_CELL_DIFFERENTIATION	43	-0.333927	-1.12593	0.25463	0.566874	0.487259	724	tags=16%, list=7%, signal=15%	Gdf11/Rarg/Rbm4/Wdr77/Hif1a/Nkx6-2/Ctnnb1
GOBP_VESICLE_MEDIATED_TRANSPORT_TO_THE_PLASMA_MEMBRANE	GOBP_VESICLE_MEDIATED_TRANSPORT_TO_THE_PLASMA_MEMBRANE	132	0.288045	1.10476	0.254839	0.566874	0.487259	1718	tags=20%, list=17%, signal=17%	Epg5/Gga3/Exoc6b/Snx17/Vps26c/Scarb2/Vamp5/Nsf/Ankrd50/Ank3/Clstn1/Slc1a1/Ndrg4/Kif13a/Exoc6/Gga1/Rab10/Arfgef2/Atp6ap1/Snap25/Gripap1/Vps52/Cmtm6/Rab12/Commd1/Cplx1/Inpp5f
GOBP_POSITIVE_REGULATION_OF_PROTEIN_LOCALIZATION_TO_NUCLEUS	GOBP_POSITIVE_REGULATION_OF_PROTEIN_LOCALIZATION_TO_NUCLEUS	67	-0.302655	-1.10305	0.255102	0.566874	0.487259	1934	tags=27%, list=19%, signal=22%	Zpr1/Flna/Fermt2/Gli3/Limk2/Cct4/Nmd3/Dmap1/Hdac3/Ep300/Tpr/Mcrs1/Dkc1/Ormdl3/Cdk5rap3/Jup/Tcp1/Cct3
GOBP_EYE_MORPHOGENESIS	GOBP_EYE_MORPHOGENESIS	92	-0.284	-1.09666	0.255696	0.567617	0.487897	2216	tags=29%, list=22%, signal=23%	Notch2/Col5a2/Cntf/Bmp7/Mfn2/Pax6/Fat1/Gli3/Notch1/Rpgrip1l/Sdk2/Stau2/Naglu/Bcl2/Prkci/Nf1/Rdh13/Tsku/Gdf11/Tspan12/Ttc8/Rarg/Fjx1/Hif1a/Vegfa/Sox1/Ctnnb1
GOBP_ESTABLISHMENT_OF_PROTEIN_LOCALIZATION_TO_CHROMOSOME	GOBP_ESTABLISHMENT_OF_PROTEIN_LOCALIZATION_TO_CHROMOSOME	22	-0.398368	-1.15605	0.25618	0.568377	0.48855	2523	tags=36%, list=25%, signal=27%	Brca2/Zfp827/Wrap53/Cct4/Acd/Dkc1/Tcp1/Cct3
GOBP_POSITIVE_REGULATION_OF_CYTOPLASMIC_TRANSLATION	GOBP_POSITIVE_REGULATION_OF_CYTOPLASMIC_TRANSLATION	12	-0.482296	-1.1815	0.256356	0.568454	0.488616	3638	tags=75%, list=36%, signal=48%	Hnrnpu/Pabpc1/Ybx1/Csde1/Dhx9/Dhx36/Syncrip/Ybx3/Paip1
GOBP_NATURAL_KILLER_CELL_MEDIATED_IMMUNITY	GOBP_NATURAL_KILLER_CELL_MEDIATED_IMMUNITY	25	0.408492	1.15301	0.256831	0.569192	0.489251	2955	tags=48%, list=29%, signal=34%	Coro1a/Nectin2/Rasgrp1/Ceacam1/Mill2/Stat5b/Arl8b/Rnf19b/Plekhm2/Arrb2/Lamp1/Lag3
GOBP_CYCLIC_NUCLEOTIDE_BIOSYNTHETIC_PROCESS	GOBP_CYCLIC_NUCLEOTIDE_BIOSYNTHETIC_PROCESS	13	0.481484	1.17292	0.257036	0.569333	0.489372	1617	tags=38%, list=16%, signal=32%	Gucy1a2/Adcy5/Npr1/Adcy7/Adcy6
GOBP_NEGATIVE_REGULATION_OF_ACTIN_FILAMENT_DEPOLYMERIZATION	GOBP_NEGATIVE_REGULATION_OF_ACTIN_FILAMENT_DEPOLYMERIZATION	29	0.389794	1.15836	0.257785	0.570679	0.490529	2387	tags=45%, list=23%, signal=34%	Svil/Gsn/Sptbn2/Swap70/Tmod1/Tmod2/Capzb/Lima1/Sptan1/Dmtn/Sptbn1/Pik3ca/Mtpn
GOBP_ACTIN_FILAMENT_SEVERING	GOBP_ACTIN_FILAMENT_SEVERING	10	0.537553	1.21581	0.258621	0.571583	0.491306	1127	tags=40%, list=11%, signal=36%	Svil/Gsn/Fmnl1/Srgap2
GOBP_POSITIVE_REGULATION_OF_CHROMATIN_ORGANIZATION	GOBP_POSITIVE_REGULATION_OF_CHROMATIN_ORGANIZATION	10	0.537416	1.2155	0.258621	0.571583	0.491306	2123	tags=50%, list=21%, signal=40%	Morc2a/Cdk2/Setdb2/Resf1/Pphln1
GOBP_WATER_SOLUBLE_VITAMIN_BIOSYNTHETIC_PROCESS	GOBP_WATER_SOLUBLE_VITAMIN_BIOSYNTHETIC_PROCESS	10	0.537397	1.21546	0.258621	0.571583	0.491306	2057	tags=50%, list=20%, signal=40%	Rfk/Tpk1/Psat1/Akr1a1/Pnpo
GOBP_NEGATIVE_REGULATION_OF_SUBSTRATE_ADHESION_DEPENDENT_CELL_SPREADING	GOBP_NEGATIVE_REGULATION_OF_SUBSTRATE_ADHESION_DEPENDENT_CELL_SPREADING	10	0.532586	1.20458	0.260536	0.571656	0.491369	3113	tags=50%, list=31%, signal=35%	Rcc2/Ap1ar/Dmtn/Fbln1/Efna5
GOBP_RETINAL_ROD_CELL_DIFFERENTIATION	GOBP_RETINAL_ROD_CELL_DIFFERENTIATION	10	-0.511952	-1.19477	0.260417	0.571656	0.491369	2889	tags=60%, list=28%, signal=43%	Ntrk2/Sox9/Ndp/Cntf/Rpgrip1l/Naglu
GOBP_PROTEIN_MATURATION_BY_IRON_SULFUR_CLUSTER_TRANSFER	GOBP_PROTEIN_MATURATION_BY_IRON_SULFUR_CLUSTER_TRANSFER	10	-0.511757	-1.19431	0.260417	0.571656	0.491369	1164	tags=30%, list=11%, signal=27%	Bola3/Yae1d1/Ciao1
GOBP_NEGATIVE_REGULATION_OF_SMOOTH_MUSCLE_CELL_MIGRATION	GOBP_NEGATIVE_REGULATION_OF_SMOOTH_MUSCLE_CELL_MIGRATION	15	0.47173	1.18161	0.258912	0.571656	0.491369	1461	tags=27%, list=14%, signal=23%	Tpm1/Trib1/Ndrg4/Gna12
GOBP_CELLULAR_DEFENSE_RESPONSE	GOBP_CELLULAR_DEFENSE_RESPONSE	15	0.471106	1.18004	0.260788	0.571656	0.491369	186	tags=20%, list=2%, signal=20%	Ncf1/Dcdc2a/Tyrobp
GOBP_TRANSLATIONAL_TERMINATION	GOBP_TRANSLATIONAL_TERMINATION	12	-0.480011	-1.1759	0.260593	0.571656	0.491369	2006	tags=75%, list=20%, signal=60%	Apeh/Eif5a/Upf1/Gfm2/Abce1/Ogfod1/Etf1/Gspt1/Mtrf1l
GOBP_CHROMOSOME_ORGANIZATION_INVOLVED_IN_MEIOTIC_CELL_CYCLE	GOBP_CHROMOSOME_ORGANIZATION_INVOLVED_IN_MEIOTIC_CELL_CYCLE	21	-0.410122	-1.17437	0.260674	0.571656	0.491369	2341	tags=48%, list=23%, signal=37%	Ndc1/Sycp2/Bag6/Smc4/P3h4/Atm/Mre11a/Ehmt2/Sun1/Rad50
GOBP_POLYPRENOL_METABOLIC_PROCESS	GOBP_POLYPRENOL_METABOLIC_PROCESS	21	-0.409854	-1.1736	0.260674	0.571656	0.491369	2233	tags=38%, list=22%, signal=30%	Dpagt1/Dpm1/Alg14/Alg5/Dpm3/Alg3/Alg11/Dhdds
GOBP_MYOBLAST_PROLIFERATION	GOBP_MYOBLAST_PROLIFERATION	13	-0.464753	-1.17241	0.260128	0.571656	0.491369	1191	tags=38%, list=12%, signal=34%	Abl1/Meis2/Megf10/Paxbp1/Ctnnb1
GOBP_RNA_DECAPPING	GOBP_RNA_DECAPPING	17	-0.425643	-1.15358	0.260486	0.571656	0.491369	1431	tags=47%, list=14%, signal=41%	Nudt3/Dxo/Patl1/Pnrc2/Caprin1/Dcp1b/Dcp2/Dcp1a
GOBP_NEGATIVE_REGULATION_OF_T_CELL_PROLIFERATION	GOBP_NEGATIVE_REGULATION_OF_T_CELL_PROLIFERATION	26	0.401188	1.14698	0.259459	0.571656	0.491369	1022	tags=19%, list=10%, signal=17%	Tnfrsf21/Cebpb/Slc4a2/Dlg5/Foxj1
GOBP_POSITIVE_REGULATION_OF_CYTOKINESIS	GOBP_POSITIVE_REGULATION_OF_CYTOKINESIS	26	0.400695	1.14557	0.259459	0.571656	0.491369	1002	tags=15%, list=10%, signal=14%	Svil/Chmp3/Pkp4/Exoc7
GOBP_ORGANIC_CATION_TRANSPORT	GOBP_ORGANIC_CATION_TRANSPORT	60	0.329908	1.13076	0.260204	0.571656	0.491369	2101	tags=28%, list=21%, signal=23%	Serinc3/Slc38a1/Slc44a2/Slc7a8/Stx1a/Slc6a6/Sec14l1/Sfxn3/Slc1a1/Comt/Slc44a1/Slc22a5/Slc38a9/Psen1/Slc6a20a/Slc36a1/Slc43a2
GOBP_BIOGENIC_AMINE_METABOLIC_PROCESS	GOBP_BIOGENIC_AMINE_METABOLIC_PROCESS	49	0.336706	1.1183	0.259582	0.571656	0.491369	1539	tags=29%, list=15%, signal=24%	Naaa/Odc1/Itgb2/Npr1/Slc1a1/Afmid/Tgfb2/Sult1a1/Park7/Mecp2/Sncb/Comt/Pde1b/Itgam
GOBP_REGULATION_OF_EMBRYONIC_DEVELOPMENT	GOBP_REGULATION_OF_EMBRYONIC_DEVELOPMENT	71	-0.295606	-1.10335	0.26	0.571656	0.491369	801	tags=11%, list=8%, signal=10%	Mcrs1/Dr1/Actr5/Ino80e/Nfrkb/Zzz3/Ctnnb1/Otx2
GOBP_4_HYDROXYPROLINE_METABOLIC_PROCESS	GOBP_4_HYDROXYPROLINE_METABOLIC_PROCESS	11	0.513237	1.19228	0.261122	0.571764	0.491462	579	tags=18%, list=6%, signal=17%	P4ha3/Egln2
GOBP_REGULATION_OF_ENDOTHELIAL_CELL_CHEMOTAXIS	GOBP_REGULATION_OF_ENDOTHELIAL_CELL_CHEMOTAXIS	11	0.512984	1.19169	0.261122	0.571764	0.491462	62	tags=18%, list=1%, signal=18%	Tmsb4x/Lgmn
GOBP_PROTEIN_PROCESSING	GOBP_PROTEIN_PROCESSING	133	0.285237	1.09261	0.26129	0.571822	0.491511	605	tags=14%, list=6%, signal=13%	Pcsk1n/P2rx7/Lgmn/Ace/Capn2/Disp1/Gsn/Myrf/Bad/Mafb/Adam17/Ctsh/Plat/Cyfip2/Mmp16/Ece2/Rce1/Immp2l
GOBP_LAYER_FORMATION_IN_CEREBRAL_CORTEX	GOBP_LAYER_FORMATION_IN_CEREBRAL_CORTEX	13	-0.463496	-1.16925	0.26226	0.572639	0.492213	1832	tags=31%, list=18%, signal=25%	Reln/Gli3/Col3a1/Ctnnb1
GOBP_CARTILAGE_DEVELOPMENT_INVOLVED_IN_ENDOCHONDRAL_BONE_MORPHOGENESIS	GOBP_CARTILAGE_DEVELOPMENT_INVOLVED_IN_ENDOCHONDRAL_BONE_MORPHOGENESIS	20	0.431129	1.15963	0.261818	0.572639	0.492213	647	tags=15%, list=6%, signal=14%	Tgfbr2/Col27a1/Thbs3
GOBP_POSTSYNAPTIC_NEUROTRANSMITTER_RECEPTOR_INTERNALIZATION	GOBP_POSTSYNAPTIC_NEUROTRANSMITTER_RECEPTOR_INTERNALIZATION	21	0.421384	1.15414	0.262118	0.572639	0.492213	1779	tags=24%, list=17%, signal=20%	Ap2a2/Ap2s1/Dnm3/Efnb2/Ap2b1
GOBP_NEGATIVE_REGULATION_OF_ACTIN_FILAMENT_BUNDLE_ASSEMBLY	GOBP_NEGATIVE_REGULATION_OF_ACTIN_FILAMENT_BUNDLE_ASSEMBLY	25	0.406128	1.14633	0.262295	0.572639	0.492213	1063	tags=24%, list=10%, signal=22%	F11r/Cgnl1/Wasf2/Rhpn2/Clasp1/Shank1
GOBP_CELLULAR_RESPONSE_TO_BIOTIC_STIMULUS	GOBP_CELLULAR_RESPONSE_TO_BIOTIC_STIMULUS	116	0.295007	1.10964	0.262376	0.572639	0.492213	2068	tags=28%, list=20%, signal=22%	Xbp1/Capn2/Tnip1/Cx3cl1/Fcgr2b/Hspa5/Bmp6/Cyrib/Prdx2/Mrc1/Ly86/Irak4/Mapk8/Ass1/Trib1/Git1/Txnip/Hmgcs2/Irak2/Selenos/Fbh1/Cdc73/Prpf8/Ticam1/Wnt5a/Akt1/Trp53/Zc3h12a/Map2k7/Zfp36/Vim/Prkca
GOBP_REGULATION_OF_LEUKOCYTE_ADHESION_TO_VASCULAR_ENDOTHELIAL_CELL	GOBP_REGULATION_OF_LEUKOCYTE_ADHESION_TO_VASCULAR_ENDOTHELIAL_CELL	15	0.469412	1.1758	0.262664	0.572956	0.492486	922	tags=27%, list=9%, signal=24%	Klf4/Chst2/Cxcl12/Itgb2
GOBP_KERATINOCYTE_PROLIFERATION	GOBP_KERATINOCYTE_PROLIFERATION	29	0.388786	1.15537	0.262976	0.573324	0.492803	2703	tags=45%, list=27%, signal=33%	Ptprk/Intu/Stxbp4/Epb41l4b/Ppard/Cdkn1a/Prkd1/Efnb2/Trp63/Zfp36/Cdh13/Klf9/Ift172
GOBP_CGMP_MEDIATED_SIGNALING	GOBP_CGMP_MEDIATED_SIGNALING	14	-0.454626	-1.18274	0.264831	0.576117	0.495204	422	tags=21%, list=4%, signal=21%	Rundc3a/Kcnc2/Ednrb
GOBP_POSITIVE_REGULATION_OF_CELL_MIGRATION_INVOLVED_IN_SPROUTING_ANGIOGENESIS	GOBP_POSITIVE_REGULATION_OF_CELL_MIGRATION_INVOLVED_IN_SPROUTING_ANGIOGENESIS	14	-0.452164	-1.17633	0.264831	0.576117	0.495204	1307	tags=29%, list=13%, signal=25%	Hdac9/Abl1/Akt3/Vegfa
GOBP_HEPARIN_METABOLIC_PROCESS	GOBP_HEPARIN_METABOLIC_PROCESS	14	-0.452135	-1.17626	0.264831	0.576117	0.495204	1301	tags=57%, list=13%, signal=50%	Hs2st1/Idua/Xylt2/Csgalnact1/Naglu/Ndst2/Ednra/Ednrb
GOBP_DENDRITE_MORPHOGENESIS	GOBP_DENDRITE_MORPHOGENESIS	121	0.290162	1.09924	0.264706	0.576117	0.495204	1867	tags=22%, list=18%, signal=18%	Rapgef2/Abi3/Sult4a1/Dcdc2a/Ywhah/Bhlhb9/Adgrb3/Dlg4/Ctnna2/Mapk8ip2/Dscam/Shank1/Kndc1/Srcin1/Dnm3/Tanc2/Picalm/Pten/Mef2a/Ptprd/Slc11a2/Dock10/Hecw2/Phactr1/Itgb1/Stk11/Ube3a
GOBP_CHONDROITIN_SULFATE_METABOLIC_PROCESS	GOBP_CHONDROITIN_SULFATE_METABOLIC_PROCESS	20	0.427528	1.14994	0.265455	0.576519	0.495548	955	tags=20%, list=9%, signal=18%	Hexb/Chst15/Chst11/Chpf
GOBP_REGULATION_OF_BEHAVIOR	GOBP_REGULATION_OF_BEHAVIOR	36	-0.345533	-1.1243	0.265589	0.576519	0.495548	593	tags=22%, list=6%, signal=21%	Reln/Adora1/Eif2ak4/Per3/Hdac2/Sgip1/Cfap20/Nr1d1
GOBP_REGULATION_OF_EXTENT_OF_CELL_GROWTH	GOBP_REGULATION_OF_EXTENT_OF_CELL_GROWTH	74	0.315471	1.11688	0.265574	0.576519	0.495548	1534	tags=26%, list=15%, signal=22%	Dcc/L1cam/Srf/Map1b/Shtn1/Spp1/Epha7/Sema3f/Cxcl12/Dscam/Trim46/Spart/Mt3/Smurf1/Bmpr2/Sema7a/Tnr/Sema4f/Sin3a
GOBP_REGULATION_OF_NEURON_APOPTOTIC_PROCESS	GOBP_REGULATION_OF_NEURON_APOPTOTIC_PROCESS	153	0.27735	1.09233	0.265403	0.576519	0.495548	1579	tags=22%, list=15%, signal=19%	Lgmn/Cebpb/Cx3cl1/Fcgr2b/Coro1a/Bcl2l1/Bhlhb9/Trim2/Itga1/Nqo1/Atp13a2/Snx6/Egln2/Cflar/Epha7/Agap2/Nefl/Stxbp1/Plxnd1/Slc1a1/Map2k4/Unc5b/Mt3/Tgfb2/Park7/Braf/Mecp2/Sncb/Egr1/Nrbp2/Ucp2/Foxo3/Dnajc5
GOBP_SNARE_COMPLEX_ASSEMBLY	GOBP_SNARE_COMPLEX_ASSEMBLY	19	0.434877	1.1564	0.265823	0.576715	0.495717	2127	tags=37%, list=21%, signal=29%	Vps8/Vps16/Stxbp1/Uvrag/Snap25/Stxbp6/Stx4a
GOBP_NEGATIVE_REGULATION_OF_CD4_POSITIVE_ALPHA_BETA_T_CELL_DIFFERENTIATION	GOBP_NEGATIVE_REGULATION_OF_CD4_POSITIVE_ALPHA_BETA_T_CELL_DIFFERENTIATION	10	0.528317	1.19492	0.266284	0.57678	0.495773	1879	tags=40%, list=18%, signal=33%	Smad7/Rc3h2/Socs5/Zc3h12a
GOBP_TRANSMISSION_OF_NERVE_IMPULSE	GOBP_TRANSMISSION_OF_NERVE_IMPULSE	40	0.361879	1.1392	0.266071	0.57678	0.495773	952	tags=22%, list=9%, signal=20%	Scn2a/Plec/Cacng4/Col6a1/Cacnb4/Cacng7/Scn4b/Scn1b/Ank3
GOBP_CELL_SURFACE_PATTERN_RECOGNITION_RECEPTOR_SIGNALING_PATHWAY	GOBP_CELL_SURFACE_PATTERN_RECOGNITION_RECEPTOR_SIGNALING_PATHWAY	43	-0.330533	-1.11449	0.266204	0.57678	0.495773	1522	tags=19%, list=15%, signal=16%	Ripk2/Nr1h3/Rela/Naglu/Mfhas1/Nmi/Appl2/Nr1d1
GOBP_REGULATION_OF_PROTEIN_CONTAINING_COMPLEX_DISASSEMBLY	GOBP_REGULATION_OF_PROTEIN_CONTAINING_COMPLEX_DISASSEMBLY	88	0.308025	1.10617	0.266442	0.576812	0.495801	2470	tags=36%, list=24%, signal=28%	Svil/Gsn/Map1b/Sptbn2/Stmn2/Swap70/Plek/Clasp1/Ubqln4/Rubcn/Uvrag/Tmod1/Map1a/Tmod2/Capzb/Tmem39a/Bmerb1/Lima1/Phf23/Sptan1/Dmtn/Tbc1d25/Camsap2/Dstn/Sptbn1/Clec16a/Pik3ca/Diaph3/Mid1ip1/Mtpn/Taok1/Atg5
GOBP_RETINOL_METABOLIC_PROCESS	GOBP_RETINOL_METABOLIC_PROCESS	16	-0.434994	-1.16315	0.266811	0.577301	0.496221	3069	tags=62%, list=30%, signal=44%	Lipe/Dgat1/Rdh5/Dhrs3/Rdh11/Dhrs7/Dhrs4/Rdh14/Rdh13/Rdh10
GOBP_ENTRAINMENT_OF_CIRCADIAN_CLOCK	GOBP_ENTRAINMENT_OF_CIRCADIAN_CLOCK	25	-0.377688	-1.13857	0.267108	0.577632	0.496506	1344	tags=40%, list=13%, signal=35%	Cry2/Ppp1cb/Fbxl21/Per3/Mta1/Fbxl3/Per2/Rbm4b/Rbm4/Bhlhe40
GOBP_PROTEIN_LOCALIZATION_TO_EARLY_ENDOSOME	GOBP_PROTEIN_LOCALIZATION_TO_EARLY_ENDOSOME	12	0.494388	1.17619	0.267925	0.57821	0.497002	1762	tags=42%, list=17%, signal=35%	Mgat3/Rock2/Nf2/Arl8b/Msn
GOBP_POSITIVE_REGULATION_OF_MIRNA_METABOLIC_PROCESS	GOBP_POSITIVE_REGULATION_OF_MIRNA_METABOLIC_PROCESS	40	0.361202	1.13707	0.267857	0.57821	0.497002	2179	tags=38%, list=21%, signal=30%	Srf/Klf4/Mrtfb/Jun/Tead1/Tgfb2/Egr1/Foxo3/Fos/Myc/Trp53/Zc3h12a/Ets1/Mrtfa/Stat3
GOBP_REGULATION_OF_RELEASE_OF_SEQUESTERED_CALCIUM_ION_INTO_CYTOSOL	GOBP_REGULATION_OF_RELEASE_OF_SEQUESTERED_CALCIUM_ION_INTO_CYTOSOL	40	0.36085	1.13596	0.267857	0.57821	0.497002	376	tags=12%, list=4%, signal=12%	Calm3/Cx3cl1/Slc8a1/Diaph1/Coro1a
GOBP_CELLULAR_RESPONSE_TO_IONIZING_RADIATION	GOBP_CELLULAR_RESPONSE_TO_IONIZING_RADIATION	47	0.341188	1.11711	0.267951	0.57821	0.497002	1274	tags=19%, list=12%, signal=17%	Tank/Cryab/Rad9a/Bcl2l1/Kdm1a/Rhob/Cdkn1a/H2ax/Egr1
GOBP_VASCULAR_WOUND_HEALING	GOBP_VASCULAR_WOUND_HEALING	10	0.527157	1.1923	0.268199	0.578326	0.497102	688	tags=30%, list=7%, signal=28%	Xbp1/Slc12a2/Cd34
GOBP_NEURAL_NUCLEUS_DEVELOPMENT	GOBP_NEURAL_NUCLEUS_DEVELOPMENT	49	0.332943	1.1058	0.268293	0.578326	0.497102	1232	tags=24%, list=12%, signal=22%	Calm3/Ywhah/Basp1/Hspa5/Zfp458/Mbp/Ckb/Ina/Ywhaq/Mecp2/Kirrel3/Ywhae
GOBP_XENOBIOTIC_TRANSMEMBRANE_TRANSPORT	GOBP_XENOBIOTIC_TRANSMEMBRANE_TRANSPORT	11	0.510395	1.18568	0.268859	0.578495	0.497247	2795	tags=55%, list=27%, signal=40%	Abca8b/Slc19a1/Slc37a3/Abcc4/Tmem30a/Slc29a2
GOBP_POSITIVE_REGULATION_OF_MITOPHAGY	GOBP_POSITIVE_REGULATION_OF_MITOPHAGY	14	-0.449951	-1.17057	0.269068	0.578495	0.497247	2716	tags=29%, list=27%, signal=21%	Vdac1/Irgm1/Ube2a/Hif1a
GOBP_NEGATIVE_REGULATION_OF_CHEMOTAXIS	GOBP_NEGATIVE_REGULATION_OF_CHEMOTAXIS	23	0.413041	1.15168	0.269091	0.578495	0.497247	637	tags=22%, list=6%, signal=20%	Ptpro/Rin3/Dusp1/Nbl1/Sema3f
GOBP_FATTY_ACID_CATABOLIC_PROCESS	GOBP_FATTY_ACID_CATABOLIC_PROCESS	85	-0.287753	-1.09597	0.268542	0.578495	0.497247	1680	tags=21%, list=16%, signal=18%	Ilvbl/Etfbkmt/Pla2g15/Nudt19/Hadhb/Etfa/Cpt1b/Etfdh/Pex2/Mtln/Gcdh/Pex13/Acadm/Acaa2/Crot/Abcd2/Decr1/Acat3
GOBP_EMBRYONIC_APPENDAGE_MORPHOGENESIS	GOBP_EMBRYONIC_APPENDAGE_MORPHOGENESIS	70	-0.294927	-1.09556	0.268844	0.578495	0.497247	2216	tags=29%, list=22%, signal=23%	Notch2/Mbnl1/Bmp7/Hdac1/Fgfr1/Gli3/Notch1/Rpgrip1l/Tulp3/Chd7/Ece1/Acd/Rdh10/Flvcr1/Hdac2/Rarg/Cacna1c/Ptch1/Wnt7a/Ctnnb1
GOBP_PROTEIN_O_LINKED_MANNOSYLATION	GOBP_PROTEIN_O_LINKED_MANNOSYLATION	17	-0.419514	-1.13697	0.269316	0.578669	0.497396	2131	tags=35%, list=21%, signal=28%	Dpm1/Dpm3/Tmtc2/Pomt2/Tmtc3/Fkrp
GOBP_RESPONSE_TO_PH	GOBP_RESPONSE_TO_PH	17	0.450208	1.16478	0.269581	0.578796	0.497506	1456	tags=24%, list=14%, signal=20%	Lgmn/Asic2/Ctss/Arsb
GOBP_MYELOID_CELL_APOPTOTIC_PROCESS	GOBP_MYELOID_CELL_APOPTOTIC_PROCESS	21	-0.406651	-1.16443	0.269663	0.578796	0.497506	1219	tags=33%, list=12%, signal=29%	Bcl2/Nf1/Sirt1/Bap1/Lipa/Maea/Plekho2
GOBP_REGULATION_OF_PEPTIDE_TRANSPORT	GOBP_REGULATION_OF_PEPTIDE_TRANSPORT	116	-0.268972	-1.08225	0.270202	0.579643	0.498234	654	tags=11%, list=6%, signal=11%	Per2/Eny2/Capn10/Rab8b/Pfkm/Dynll1/Brsk2/Hif1a/Glud1/Pfkl/Ensa/Adra2a/Nr1d1
GOBP_T_CELL_DIFFERENTIATION_IN_THYMUS	GOBP_T_CELL_DIFFERENTIATION_IN_THYMUS	46	0.343394	1.11875	0.270364	0.579681	0.498267	1441	tags=26%, list=14%, signal=23%	Srf/Jag2/Mafb/Adam17/Cd74/Dock2/Rasgrp1/Foxj1/Nfatc3/Braf/Clptm1/Stat5b
GOBP_ESTABLISHMENT_OF_PROTEIN_LOCALIZATION_TO_ENDOPLASMIC_RETICULUM	GOBP_ESTABLISHMENT_OF_PROTEIN_LOCALIZATION_TO_ENDOPLASMIC_RETICULUM	35	-0.346398	-1.12187	0.270833	0.580068	0.4986	792	tags=20%, list=8%, signal=19%	Sec61g/Chmp4b/Srp72/Sec61a2/Zfand2a/Sgta/Srpra
GOBP_CHONDROCYTE_DIFFERENTIATION	GOBP_CHONDROCYTE_DIFFERENTIATION	73	0.316012	1.11055	0.270764	0.580068	0.4986	1088	tags=18%, list=11%, signal=16%	Tgfbr2/Sulf2/Sulf1/Smad7/Efemp1/Snx19/Col27a1/Chst11/Bmp6/Tgfbr1/Col11a1/Ptpn11/Bmpr2
GOBP_POST_TRANSLATIONAL_PROTEIN_TARGETING_TO_ENDOPLASMIC_RETICULUM_MEMBRANE	GOBP_POST_TRANSLATIONAL_PROTEIN_TARGETING_TO_ENDOPLASMIC_RETICULUM_MEMBRANE	12	-0.476282	-1.16677	0.271186	0.580515	0.498984	792	tags=42%, list=8%, signal=38%	Bag6/Sec61g/Chmp4b/Sec61a2/Sgta
GOBP_AMINO_ACID_TRANSMEMBRANE_TRANSPORT	GOBP_AMINO_ACID_TRANSMEMBRANE_TRANSPORT	67	0.320313	1.11123	0.272131	0.581962	0.500227	2324	tags=34%, list=23%, signal=27%	Slc38a1/Slc7a8/Lrrc8c/Slc6a6/Sfxn3/Slc1a1/Slc16a2/Slc38a6/Arl6ip1/Slc38a9/Ucp2/Grm1/Slc17a6/Slc6a13/Itgb1/Psen1/Slc6a20a/Praf2/Slc36a1/Gfap/Slc43a2/Slc25a22/Slc6a12
GOBP_HOMEOSTASIS_OF_NUMBER_OF_CELLS	GOBP_HOMEOSTASIS_OF_NUMBER_OF_CELLS	192	0.26785	1.08043	0.272152	0.581962	0.500227	2179	tags=26%, list=21%, signal=21%	Inha/Inpp5d/P2rx7/Srf/Nckap1l/Ap3b1/Skil/Mafb/Adam17/Cd74/Ppp2r1a/Coro1a/Ikzf1/Tuba1a/Gprasp2/Cflar/Slc48a1/Rc3h2/Kmt2a/Col6a1/Prdx2/Spns2/Klf13/Ptpn11/Kit/Ncstn/Pik3cd/Smap1/Septin4/Hspa9/Rcor1/Stat5b/Foxo3/Slc11a2/Slc25a5/Dock10/Acvr2a/Pik3cb/Adgrf5/Akt1/Ets1/Dmtn/Zbtb7a/Zfp36/Tsc22d3/Klf2/Rb1/Fh1/Fancc/Stat3
GOBP_CENTROMERE_COMPLEX_ASSEMBLY	GOBP_CENTROMERE_COMPLEX_ASSEMBLY	14	-0.447314	-1.16371	0.273305	0.584117	0.502079	2052	tags=43%, list=20%, signal=34%	Cenpt/Rnf4/Senp6/H3f3a/Nasp/Cenpx
GOBP_REGULATION_OF_MEIOTIC_NUCLEAR_DIVISION	GOBP_REGULATION_OF_MEIOTIC_NUCLEAR_DIVISION	12	0.488379	1.16189	0.273585	0.584267	0.502208	3389	tags=67%, list=33%, signal=45%	Zwint/Plcb1/Wnt5a/Calr/Fzr1/Msx1/Wnt4/Sirt2
GOBP_HEMATOPOIETIC_OR_LYMPHOID_ORGAN_DEVELOPMENT	GOBP_HEMATOPOIETIC_OR_LYMPHOID_ORGAN_DEVELOPMENT	52	0.329791	1.10353	0.273666	0.584267	0.502208	805	tags=21%, list=8%, signal=20%	Srf/Mafb/Adam17/Map2k1/Tgfbr1/Rc3h2/Kmt2a/Cacnb4/Prdx2/Sbds/Spns2
GOBP_REGULATION_OF_MEGAKARYOCYTE_DIFFERENTIATION	GOBP_REGULATION_OF_MEGAKARYOCYTE_DIFFERENTIATION	10	-0.505292	-1.17923	0.275	0.58432	0.502254	1137	tags=60%, list=11%, signal=53%	Prmt1/Eif6/Cnot4/Gabpa/Thpo/Rbm15
GOBP_DENSE_CORE_GRANULE_TRANSPORT	GOBP_DENSE_CORE_GRANULE_TRANSPORT	11	0.507464	1.17887	0.274662	0.58432	0.502254	1288	tags=36%, list=13%, signal=32%	Trim46/Syt4/Mecp2/Tanc2
GOBP_REGULATION_OF_MICROGLIAL_CELL_ACTIVATION	GOBP_REGULATION_OF_MICROGLIAL_CELL_ACTIVATION	10	-0.505123	-1.17883	0.275	0.58432	0.502254	87	tags=40%, list=1%, signal=40%	Lrrk2/Atm/Ldlr/Nr1d1
GOBP_REGULATION_OF_PLASMA_MEMBRANE_ORGANIZATION	GOBP_REGULATION_OF_PLASMA_MEMBRANE_ORGANIZATION	11	0.505285	1.1738	0.274662	0.58432	0.502254	510	tags=18%, list=5%, signal=17%	Gsn/Prkcd
GOBP_NEGATIVE_REGULATION_OF_OSTEOCLAST_DIFFERENTIATION	GOBP_NEGATIVE_REGULATION_OF_OSTEOCLAST_DIFFERENTIATION	15	0.462409	1.15826	0.273921	0.58432	0.502254	503	tags=20%, list=5%, signal=19%	Inpp5d/Mafb/Zfp458
GOBP_REGULATION_OF_PRESYNAPSE_ORGANIZATION	GOBP_REGULATION_OF_PRESYNAPSE_ORGANIZATION	23	0.411646	1.14779	0.274545	0.58432	0.502254	1044	tags=22%, list=10%, signal=20%	Lrfn5/App/Il1rap/Clstn3/Lrrtm3
GOBP_PYRIDINE_CONTAINING_COMPOUND_BIOSYNTHETIC_PROCESS	GOBP_PYRIDINE_CONTAINING_COMPOUND_BIOSYNTHETIC_PROCESS	19	0.430539	1.14487	0.274864	0.58432	0.502254	3339	tags=53%, list=33%, signal=35%	Naxd/Afmid/Psat1/Aspdh/Pnpo/Nmnat2/Parp10/Nmnat3/Pdxk/Naprt
GOBP_RESPONSE_TO_ENDOPLASMIC_RETICULUM_STRESS	GOBP_RESPONSE_TO_ENDOPLASMIC_RETICULUM_STRESS	205	0.261525	1.06589	0.274143	0.58432	0.502254	1292	tags=15%, list=13%, signal=13%	Xbp1/Serinc3/Cebpb/Man1a2/Canx/Fcgr2b/Hsp90b1/Man1a/Ube2j2/Rhbdd2/Pdia3/Trim25/Rnft2/Hspa5/Ufd1/Bcl2l1/Aup1/Tmbim6/Derl2/Tmem33/Jun/Pdia4/Map3k5/Aff4/Ube2g2/Park7/Sgf29/Nck2/Selenos/Usp14
GOBP_PROTEIN_COMPLEX_OLIGOMERIZATION	GOBP_PROTEIN_COMPLEX_OLIGOMERIZATION	158	-0.252405	-1.06526	0.274194	0.58432	0.502254	1539	tags=20%, list=15%, signal=17%	Aqp4/Ripk2/Ifih1/Aldoa/Samhd1/Rnf135/Cby1/Atl3/Kctd5/Spast/Stk4/Lrrc8d/Alad/Jmjd6/Kcng4/Dnm1l/Kctd17/Sigmar1/Zfp777/Prnp/Acaca/Fkrp/Tifa/Yme1l1/Usp16/Me1/Oxa1l/Appl2/Kcnc4/Kcnc2/Kctd2/Atl2
GOBP_POSITIVE_REGULATION_OF_NEUROBLAST_PROLIFERATION	GOBP_POSITIVE_REGULATION_OF_NEUROBLAST_PROLIFERATION	24	-0.383988	-1.14257	0.275556	0.584574	0.502472	226	tags=33%, list=2%, signal=33%	Smarcd3/Pax6/Gli3/Notch1/Hif1a/Ncan/Vegfa/Ctnnb1
GOBP_REGULATION_OF_PROGRAMMED_NECROTIC_CELL_DEATH	GOBP_REGULATION_OF_PROGRAMMED_NECROTIC_CELL_DEATH	24	-0.383493	-1.1411	0.275556	0.584574	0.502472	1528	tags=29%, list=15%, signal=25%	Arhgef2/Ripk1/Cyld/Ybx3/Asah1/Adprs/Spata2
GOBP_REGULATION_OF_NERVOUS_SYSTEM_DEVELOPMENT	GOBP_REGULATION_OF_NERVOUS_SYSTEM_DEVELOPMENT	317	0.247877	1.06339	0.275362	0.584574	0.502472	2182	tags=26%, list=21%, signal=21%	Dcc/Il34/Tnfrsf21/Rapgef2/L1cam/Ace/Srf/Hapln2/Cx3cl1/Myrf/Map1b/Ctsc/Skil/Il1rap/Ywhah/Bin1/Shtn1/Prox1/Aspa/Bhlhb9/Map2k1/Spp1/Plxna2/Epha7/Sema3f/Asic2/Clstn3/Kdm1a/Spen/Adgrb3/Nin/Nefl/Cxcl12/Dscam/Trim46/Dlg5/Spart/Plxnd1/Clstn1/Kit/Mt3/Lrrtm3/Smurf1/Syt4/Bmpr2/Braf/Mecp2/Sema7a/Cdk18/Pten/Tnr/Nkx2-2/Nf2/Lingo4/Mbd1/Sema4f/Ptprd/Plxnc1/Vcan/Clstn2/Robo1/Gjc2/Wnt5a/Itgb1/Stk11/Akt1/Psen1/Dll1/Trp53/Numbl/Il6st/Rarb/Rufy3/Hey1/Lrrc24/Rnf112/Parp6/Gfap/Hapln4/Rb1/Xrcc2/Btg2/Limk1
GOBP_INTERLEUKIN_12_PRODUCTION	GOBP_INTERLEUKIN_12_PRODUCTION	21	0.41834	1.1458	0.276481	0.585329	0.503121	397	tags=14%, list=4%, signal=14%	Irf5/Laptm5/Unc93b1
GOBP_NEURONAL_ACTION_POTENTIAL	GOBP_NEURONAL_ACTION_POTENTIAL	20	-0.399557	-1.1359	0.276549	0.585329	0.503121	831	tags=40%, list=8%, signal=37%	Scn8a/Kcnd2/Grik2/Gba1/Fmr1/Sod1/Myh14/Gria1
GOBP_HYPEROSMOTIC_RESPONSE	GOBP_HYPEROSMOTIC_RESPONSE	20	0.421994	1.13506	0.276364	0.585329	0.503121	553	tags=20%, list=5%, signal=19%	Stk39/Rcsd1/Icosl/Slc12a2
GOBP_RESPONSE_TO_CATECHOLAMINE	GOBP_RESPONSE_TO_CATECHOLAMINE	40	0.358314	1.12797	0.276786	0.585329	0.503121	3157	tags=52%, list=31%, signal=36%	Adcy5/Gnb5/Fcsk/Slc1a1/Sult1a1/Ncstn/Comt/Prkd1/Sin3a/Gnas/Adcy6/Aplp1/Hcn3/Gnao1/Cav2/Gsk3b/Arrb2/Htr2c/Rgs9/Gnb1/Prmt5
GOBP_REGULATION_OF_MEMBRANE_PROTEIN_ECTODOMAIN_PROTEOLYSIS	GOBP_REGULATION_OF_MEMBRANE_PROTEIN_ECTODOMAIN_PROTEOLYSIS	20	-0.395994	-1.12577	0.276549	0.585329	0.503121	865	tags=15%, list=8%, signal=14%	Snx33/Pacsin3/Adra2a
GOBP_REGULATION_OF_POTASSIUM_ION_TRANSPORT	GOBP_REGULATION_OF_POTASSIUM_ION_TRANSPORT	47	0.338709	1.109	0.276708	0.585329	0.503121	1934	tags=28%, list=19%, signal=23%	Atp1b1/Atp1b3/Stk39/Kcnab2/Bin1/Cab39/Ank3/Ywhae/Wnk4/Kcnc1/Itgb1/Neto1/Dpp10
GOBP_POSITIVE_REGULATION_OF_VASCULATURE_DEVELOPMENT	GOBP_POSITIVE_REGULATION_OF_VASCULATURE_DEVELOPMENT	89	0.303521	1.09439	0.277129	0.585746	0.503479	2382	tags=33%, list=23%, signal=25%	Tgfbr2/Xbp1/Klf4/Ctsh/Tgfbr1/Rras/Cd34/Cxcl12/Prkcb/Rhob/Emc10/Pik3cd/Flt1/Prkd1/Ramp2/Jmjd8/Foxc2/Wnt5a/Itgb1/Dll1/Zc3h12a/Adam12/Ets1/Prkca/Cdh5/Stat3/Stim1/Gab1/Prkd2
GOBP_FILOPODIUM_ASSEMBLY	GOBP_FILOPODIUM_ASSEMBLY	53	0.330216	1.11266	0.277966	0.587207	0.504736	1993	tags=30%, list=20%, signal=24%	Fgd2/Srf/Fmnl3/Gap43/Prkcd/Tgfbr1/Spata13/Srgap2/Dpysl3/Dnm3/Capzb/Zmynd8/Ppp1r16b/Tenm2/Dmtn/Fnbp1l
GOBP_NUCLEOTIDE_TRANSMEMBRANE_TRANSPORT	GOBP_NUCLEOTIDE_TRANSMEMBRANE_TRANSPORT	21	-0.402989	-1.15394	0.278652	0.588346	0.505715	1502	tags=33%, list=15%, signal=28%	Slc35b2/Slc25a32/Slc25a47/Lrrc8d/Slc25a23/Slc25a51/Slc25a42
GOBP_NEGATIVE_REGULATION_OF_G_PROTEIN_COUPLED_RECEPTOR_SIGNALING_PATHWAY	GOBP_NEGATIVE_REGULATION_OF_G_PROTEIN_COUPLED_RECEPTOR_SIGNALING_PATHWAY	36	0.360165	1.11978	0.279438	0.589696	0.506875	3026	tags=44%, list=30%, signal=31%	Pde3b/Plek/Atp2b4/Robo1/Mgrn1/Crtc3/Aplp1/Ywhab/Bicd1/Arrdc3/Gprasp1/Pde2a/Arrb2/Gnai2/Sh2b3/Ubqln2
GOBP_TISSUE_MORPHOGENESIS	GOBP_TISSUE_MORPHOGENESIS	355	0.247556	1.06612	0.27971	0.589961	0.507103	1854	tags=21%, list=18%, signal=18%	Tgfbr2/Foxd1/Csf1r/Ajap1/Foxc1/Pak1/Srf/Ccn1/Jag2/Tpm1/Sulf1/Klf4/Ccdc39/Adam17/Ctsh/Smad7/Actg1/Csmd1/Prox1/Spry1/Tgfbr1/Heg1/Ahi1/Epha7/Ceacam1/Phb2/Lama1/Prkacb/Fzd6/Clasp1/Intu/Mtss1/Pofut2/Rhob/Eya1/Col11a1/Dlg5/Ilk/Plxnd1/Ctsz/Ift122/Ahdc1/Tgfb2/Maged1/Bmpr2/Crb2/Mylk/Ndrg4/Rbpj/Pik3cd/Sapcd2/Pten/Setdb2/Nf2/Mthfr/Clic4/Wnk4/Rab10/Wls/Efnb2/Tgfb1i1/Vps52/Myc/Pkd2/Robo1/Eya2/Zdhhc7/Fem1b/Msn/Prickle1/Foxc2/Wnt5a/Itgb1/Psen1/Dll1
GOBP_CELL_SUBSTRATE_JUNCTION_ORGANIZATION	GOBP_CELL_SUBSTRATE_JUNCTION_ORGANIZATION	85	0.30695	1.10437	0.279869	0.589986	0.507125	1594	tags=24%, list=16%, signal=20%	Ston1/Apod/Plec/Actg1/Lamc1/Ptprj/Rock2/Ptprk/Clasp1/Dapk3/Rcc2/Arhgef7/Sorbs1/Tns1/Lamtor2/Tln1/Pten/Actn1/Lims1/Tesk2
GOBP_REGULATION_OF_EPITHELIAL_CELL_PROLIFERATION	GOBP_REGULATION_OF_EPITHELIAL_CELL_PROLIFERATION	204	0.261045	1.06487	0.280186	0.590344	0.507432	1851	tags=25%, list=18%, signal=20%	Sulf2/Xbp1/Igf2/Sulf1/Bad/Adam17/Prox1/Scg2/Saal1/Lamc1/B4galt1/Bmp6/Tgfbr1/Cflar/Ceacam1/Ptprk/Phb2/Intu/Tgfa/Egfl7/Cxcl12/Mtss1/Stxbp4/Eya1/Sparc/Epb41l4b/Ppard/Ptprn/Tgfb2/Maged1/Emc10/Fa2h/Gpx1/Rbpj/Pik3cd/Flt1/St8sia1/Nr4a1/Prkd1/Efnb2/Lims1/Cdc73/Ppp1r16b/Myc/Stat5a/Robo1/Rptor/Wnt5a/Stk11/Akt1
GOBP_POSITIVE_REGULATION_OF_FATTY_ACID_OXIDATION	GOBP_POSITIVE_REGULATION_OF_FATTY_ACID_OXIDATION	11	-0.48229	-1.15792	0.280412	0.590419	0.507497	1078	tags=27%, list=11%, signal=24%	Mtln/Ppargc1a/Abcd2
GOBP_SYNAPTIC_VESICLE_LUMEN_ACIDIFICATION	GOBP_SYNAPTIC_VESICLE_LUMEN_ACIDIFICATION	14	0.464752	1.14537	0.281132	0.590419	0.507497	3140	tags=50%, list=31%, signal=35%	Atp6v1g2/Atp6v1e1/Atp6ap1/Clcn3/Atp6v0a1/Atp6v1g1/Atp6v1b2
GOBP_POSITIVE_REGULATION_OF_JUN_KINASE_ACTIVITY	GOBP_POSITIVE_REGULATION_OF_JUN_KINASE_ACTIVITY	21	-0.399635	-1.14434	0.280899	0.590419	0.507497	546	tags=19%, list=5%, signal=18%	Map3k11/Ern1/Traf2/Sash1
GOBP_NEUROTRANSMITTER_RECEPTOR_TRANSPORT_TO_PLASMA_MEMBRANE	GOBP_NEUROTRANSMITTER_RECEPTOR_TRANSPORT_TO_PLASMA_MEMBRANE	14	0.464041	1.14362	0.281132	0.590419	0.507497	2118	tags=43%, list=21%, signal=34%	Clstn1/Slc1a1/Snap25/Gripap1/Cplx1/Stx1b
GOBP_REGULATION_OF_LYMPHOCYTE_APOPTOTIC_PROCESS	GOBP_REGULATION_OF_LYMPHOCYTE_APOPTOTIC_PROCESS	26	0.394915	1.12905	0.281081	0.590419	0.507497	702	tags=19%, list=7%, signal=18%	P2rx7/Dock8/Cd74/Slc39a10/St3gal1
GOBP_UBIQUITIN_DEPENDENT_PROTEIN_CATABOLIC_PROCESS_VIA_THE_MULTIVESICULAR_BODY_SORTING_PATHWAY	GOBP_UBIQUITIN_DEPENDENT_PROTEIN_CATABOLIC_PROCESS_VIA_THE_MULTIVESICULAR_BODY_SORTING_PATHWAY	33	-0.349056	-1.11359	0.280742	0.590419	0.507497	1328	tags=24%, list=13%, signal=21%	Vps37a/Chmp2b/Chmp1a/Rnf126/Chmp7/Chmp4b/Tom1l1/Hdac6
GOBP_ENDOTHELIUM_DEVELOPMENT	GOBP_ENDOTHELIUM_DEVELOPMENT	101	0.297879	1.09945	0.28125	0.590419	0.507497	2278	tags=33%, list=22%, signal=26%	Rapgef1/Rapgef2/F11r/Hapln2/Prox1/Col27a1/Bmp6/Heg1/Cd34/Ceacam1/Rock2/Rhob/Bmpr2/Gpx1/Foxj2/Rbpj/Cldn5/Clic4/Afdn/Ppp1r16b/Myadm/Apold1/Plcb1/Msn/Pecam1/Foxc2/Dll1/Hey1/Csnk2b/Xdh/Cdh5/Fstl1/Gja4
GOBP_MUSCLE_CELL_APOPTOTIC_PROCESS	GOBP_MUSCLE_CELL_APOPTOTIC_PROCESS	50	0.333331	1.10402	0.28169	0.591034	0.508025	2612	tags=36%, list=26%, signal=27%	Ppp1r10/Capn2/Hspa8/Cflar/Col6a1/Map3k5/Map2k4/Foxo1/Hsp90aa1/Pde1a/Trp53/Zc3h12a/Mapk7/Lrp6/Atg5/Map2k5/Hsf1/Camk2d
GOBP_VENTRICULAR_TRABECULA_MYOCARDIUM_MORPHOGENESIS	GOBP_VENTRICULAR_TRABECULA_MYOCARDIUM_MORPHOGENESIS	10	0.520211	1.17659	0.283525	0.591132	0.508109	1196	tags=40%, list=12%, signal=35%	Tgfbr1/Heg1/Tgfb2/Rbpj
GOBP_PYRUVATE_FAMILY_AMINO_ACID_METABOLIC_PROCESS	GOBP_PYRUVATE_FAMILY_AMINO_ACID_METABOLIC_PROCESS	10	0.519279	1.17448	0.283525	0.591132	0.508109	733	tags=30%, list=7%, signal=28%	Bcat1/Auh/Bcat2
GOBP_L_SERINE_METABOLIC_PROCESS	GOBP_L_SERINE_METABOLIC_PROCESS	10	0.51925	1.17441	0.283525	0.591132	0.508109	2808	tags=60%, list=28%, signal=44%	Serinc3/Shmt2/Cbs/Psat1/Serinc5/Sds
GOBP_POSITIVE_REGULATION_OF_GRANULOCYTE_CHEMOTAXIS	GOBP_POSITIVE_REGULATION_OF_GRANULOCYTE_CHEMOTAXIS	11	0.503232	1.16904	0.282398	0.591132	0.508109	298	tags=18%, list=3%, signal=18%	Nckap1l/Cd74
GOBP_NUCLEOSIDE_DIPHOSPHATE_BIOSYNTHETIC_PROCESS	GOBP_NUCLEOSIDE_DIPHOSPHATE_BIOSYNTHETIC_PROCESS	10	-0.499561	-1.16585	0.283333	0.591132	0.508109	1288	tags=30%, list=13%, signal=26%	Dtymk/Ak4/Cad
GOBP_PLATELET_MORPHOGENESIS	GOBP_PLATELET_MORPHOGENESIS	17	0.44348	1.14738	0.282332	0.591132	0.508109	2949	tags=59%, list=29%, signal=42%	Srf/Ptprj/Ptpn11/Nbeal2/Actn1/C1galt1c1/Myh9/Casp9/Casp3/Mef2c
GOBP_CELLULAR_RESPONSE_TO_OXYGEN_RADICAL	GOBP_CELLULAR_RESPONSE_TO_OXYGEN_RADICAL	15	0.456927	1.14453	0.283302	0.591132	0.508109	1042	tags=33%, list=10%, signal=30%	Fbln5/Nqo1/Cygb/Prdx2/Mt3
GOBP_NAD_CATABOLIC_PROCESS	GOBP_NAD_CATABOLIC_PROCESS	14	-0.436935	-1.13671	0.283898	0.591132	0.508109	384	tags=14%, list=4%, signal=14%	Pfkm/Pfkl
GOBP_EMBRYONIC_CRANIAL_SKELETON_MORPHOGENESIS	GOBP_EMBRYONIC_CRANIAL_SKELETON_MORPHOGENESIS	26	0.39449	1.12783	0.282883	0.591132	0.508109	561	tags=15%, list=6%, signal=15%	Tgfbr2/Chst11/Mmp16/Tgfbr1
GOBP_REGULATION_OF_NUCLEOTIDE_EXCISION_REPAIR	GOBP_REGULATION_OF_NUCLEOTIDE_EXCISION_REPAIR	26	-0.366625	-1.11471	0.284116	0.591132	0.508109	2454	tags=31%, list=24%, signal=23%	Smarce1/Actl6a/Bcl7a/Smarcd3/Dpf1/Smarcb1/Bcl7b/Bcl7c
GOBP_REGULATION_OF_GLIAL_CELL_DIFFERENTIATION	GOBP_REGULATION_OF_GLIAL_CELL_DIFFERENTIATION	54	-0.313954	-1.11116	0.282555	0.591132	0.508109	1657	tags=26%, list=16%, signal=22%	Daam2/Notch1/Lif/Ptprz1/Il33/Rela/Epha4/Nf1/Hdac2/Sox1/Ldlr/Nkx6-2/Ctnnb1/Nr1d1
GOBP_AMINOGLYCAN_BIOSYNTHETIC_PROCESS	GOBP_AMINOGLYCAN_BIOSYNTHETIC_PROCESS	48	0.335786	1.10878	0.282953	0.591132	0.508109	1781	tags=27%, list=17%, signal=22%	Chst2/Chst15/Chst11/St3gal1/Chst14/Chpf/St3gal3/Ndst1/Ust/Glce/St3gal6/B3galt6/B4galt7
GOBP_FOREBRAIN_CELL_MIGRATION	GOBP_FOREBRAIN_CELL_MIGRATION	51	-0.311871	-1.09949	0.283688	0.591132	0.508109	1832	tags=25%, list=18%, signal=21%	Reln/Fut10/Gli3/Axl/Col3a1/Tyro3/Pex13/Fbxo45/Sun1/Ccdc141/Efhc1/Pou3f3/Ctnnb1
GOBP_POSITIVE_REGULATION_OF_SYNAPTIC_TRANSMISSION	GOBP_POSITIVE_REGULATION_OF_SYNAPTIC_TRANSMISSION	114	0.290796	1.0933	0.284072	0.591132	0.508109	1373	tags=18%, list=13%, signal=16%	Shisa7/Lgmn/Tyrobp/Rims1/App/Calb2/Cacng4/Stx1a/Clstn3/Dlg4/Cacng7/Stxbp1/Prrt1/Clstn1/Slc1a1/Braf/Syt12/Ncstn/Mecp2/Tnr/Lama2
GOBP_REGULATION_OF_CALCIUM_ION_TRANSPORT	GOBP_REGULATION_OF_CALCIUM_ION_TRANSPORT	131	0.282692	1.08459	0.282958	0.591132	0.508109	1715	tags=21%, list=17%, signal=18%	P2rx7/Atp1b1/Ace/Calm3/Cx3cl1/Cacnb2/Slc8a1/Bin1/Diaph1/Plpp4/Coro1a/Cbarp/Tmbim6/Cacnb4/Gnb5/Vmp1/Cxcl12/Sphk2/Spg7/Mylk/Ywhae/Jph4/Prkd1/Cacnb3/Ucp2/Plp1/Pkd2/Epb41
GOBP_MONOCARBOXYLIC_ACID_BIOSYNTHETIC_PROCESS	GOBP_MONOCARBOXYLIC_ACID_BIOSYNTHETIC_PROCESS	127	-0.262012	-1.06954	0.284238	0.591132	0.508109	1935	tags=24%, list=19%, signal=20%	Acadvl/Lias/Nr1h2/Fads1/Acsbg1/Hacd3/Mgll/Hacd2/Fabp5/Rpp14/Scd1/Nr1h3/Hoga1/Cyp7b1/Oxsm/Ptges3/Osbpl7/Acly/Sirt1/Asah2/Rdh10/Hsd3b7/Per2/Acaca/Acss1/Cyp27a1/Abcd2/Fads2/Insig1/Acss2/Nr1d1
GOBP_REGULATION_OF_LIPID_METABOLIC_PROCESS	GOBP_REGULATION_OF_LIPID_METABOLIC_PROCESS	196	0.263856	1.06867	0.283228	0.591132	0.508109	1851	tags=25%, list=18%, signal=21%	Pde3b/Capn2/Ccn1/Ephx2/Apod/Abcg1/Cd74/Sik1/Prox1/Creb1/Prkcd/Bmp6/Scarb2/Ceacam1/Phb2/Cideb/Pdk2/Rarres2/Golm1/Kat2b/Dnajc15/Eef1a2/Hpgd/Insig2/Sorbs1/Ppard/Kit/Ncoa2/Sphk2/Serpina3n/Mlxipl/Egr1/Mfsd2a/Ccdc3/Cpt1a/Plpp1/Stat5b/Fmo1/Abca2/Igfbp7/Lactb/Crtc3/Disp3/Scap/Prkag2/Macroh2a1/Adgrf5/Rptor/Akt1
GOBP_RESPONSE_TO_ELECTRICAL_STIMULUS	GOBP_RESPONSE_TO_ELECTRICAL_STIMULUS	28	0.383704	1.13381	0.284468	0.591304	0.508257	2327	tags=43%, list=23%, signal=33%	P2rx7/Nqo1/COX1/Akap12/Nr4a1/Pten/Grm1/Prickle1/Rab3a/Adss2/Btg2/Calr
GOBP_VESICLE_CYTOSKELETAL_TRAFFICKING	GOBP_VESICLE_CYTOSKELETAL_TRAFFICKING	53	0.328455	1.10673	0.284746	0.591576	0.508491	2059	tags=26%, list=20%, signal=21%	Ap3b1/Myo19/Rasgrp1/Trim46/Bicdl1/Syt4/Dync1i1/Kif13a/Mecp2/Tanc2/Myo5a/Stk11/Fnbp1l/Kif3b
GOBP_NUCLEAR_RNA_SURVEILLANCE	GOBP_NUCLEAR_RNA_SURVEILLANCE	14	-0.43479	-1.13113	0.286017	0.593297	0.50997	131	tags=43%, list=1%, signal=42%	Exosc5/Dis3/Dxo/Exosc4/Wdr82/Exosc3
GOBP_EXPLORATION_BEHAVIOR	GOBP_EXPLORATION_BEHAVIOR	27	0.385822	1.12739	0.285968	0.593297	0.50997	1403	tags=26%, list=14%, signal=22%	Tuba1a/Gad1/Slc4a10/Kmt2a/Dlg4/Tnr/Comt
GOBP_POSITIVE_REGULATION_OF_VIRAL_LIFE_CYCLE	GOBP_POSITIVE_REGULATION_OF_VIRAL_LIFE_CYCLE	14	-0.433026	-1.12654	0.286017	0.593297	0.50997	1864	tags=36%, list=18%, signal=29%	Hmgb1/Axl/Tyro3/Fmr1/Trim21
GOBP_NEGATIVE_REGULATION_OF_LEUKOCYTE_MIGRATION	GOBP_NEGATIVE_REGULATION_OF_LEUKOCYTE_MIGRATION	24	0.403359	1.12798	0.286232	0.593436	0.51009	853	tags=25%, list=8%, signal=23%	Apod/Rin3/Dusp1/Nbl1/Cnn2/Cxcl12
GOBP_NEGATIVE_REGULATION_OF_DEVELOPMENTAL_GROWTH	GOBP_NEGATIVE_REGULATION_OF_DEVELOPMENTAL_GROWTH	57	0.323435	1.10156	0.286441	0.593563	0.510199	1430	tags=23%, list=14%, signal=20%	Dcc/Lgmn/Spp1/Epha7/Sema3f/Trim46/Spart/Mt3/Cdkn1a/Mecp2/Pten/Tnr/Sema4f
GOBP_REGULATION_OF_PROTEIN_STABILITY	GOBP_REGULATION_OF_PROTEIN_STABILITY	253	-0.23764	-1.05225	0.286982	0.594379	0.5109	2108	tags=25%, list=21%, signal=21%	Glmp/Aak1/Irgm1/Lrrk2/Taf9b/Fbxw11/Serf2/Bag6/Kat2a/Uri1/Dpm3/Flna/Prkra/Mdm2/Mylip/Rab21/Pdcl3/Usp28/Ifi30/Marchf7/Dvl3/Cct4/Hcfc1/Usp33/Ank2/Bcl2/Stk4/Get1/Crtap/Hdac3/Ep300/Tpr/Per3/Pex2/Ptges3/Naa30/Trim44/Fbxo4/Epha4/Pih1d2/Sirt1/Mosmo/Ppargc1a/Ip6k2/Fbxl3/Caml/Plpp3/Usp36/P3h1/Usp8/Prnp/Cdkn2aip/Flot2/Hdac6/Vhl/Hdac8/Tcp1/Dnaaf10/Cct3/Wfs1/Trim21/Rnf139/Chfr/Nr1d1
GOBP_REGULATION_OF_STRIATED_MUSCLE_CONTRACTION	GOBP_REGULATION_OF_STRIATED_MUSCLE_CONTRACTION	47	0.337433	1.10482	0.287215	0.594555	0.511052	457	tags=13%, list=4%, signal=12%	Atp1b1/Calm3/Slc8a1/Bin1/Smad7/Trpm4
GOBP_POSITIVE_REGULATION_OF_VIRAL_GENOME_REPLICATION	GOBP_POSITIVE_REGULATION_OF_VIRAL_GENOME_REPLICATION	21	-0.396164	-1.1344	0.28764	0.594822	0.511281	1629	tags=29%, list=16%, signal=24%	Hacd3/Notch1/Srpk2/Pde12/Ddb1/Ppie
GOBP_REGULATION_OF_OSTEOBLAST_DIFFERENTIATION	GOBP_REGULATION_OF_OSTEOBLAST_DIFFERENTIATION	80	0.30716	1.09796	0.287582	0.594822	0.511281	1088	tags=15%, list=11%, signal=14%	Cebpd/Cebpb/Ccn1/Tmem119/Cebpa/Jund/Smoc1/Trpm4/Bmp6/Hdac7/Ilk/Bmpr2
GOBP_REGULATION_OF_SMOOTH_MUSCLE_CELL_DIFFERENTIATION	GOBP_REGULATION_OF_SMOOTH_MUSCLE_CELL_DIFFERENTIATION	25	0.39717	1.12105	0.287796	0.594838	0.511294	1206	tags=24%, list=12%, signal=21%	Nfatc2/Srf/Olfm2/Kit/Nfatc3/Mecp2
GOBP_STRIATED_MUSCLE_ADAPTATION	GOBP_STRIATED_MUSCLE_ADAPTATION	24	0.402164	1.12464	0.288043	0.594927	0.511372	2819	tags=42%, list=28%, signal=30%	Gsn/Lmna/Cflar/Atp2b4/Foxo1/Inpp5f/Myoc/Camk2b/Klf15/Nfatc1
GOBP_SPERM_AXONEME_ASSEMBLY	GOBP_SPERM_AXONEME_ASSEMBLY	14	-0.431141	-1.12164	0.288136	0.594927	0.511372	812	tags=29%, list=8%, signal=26%	Cfap47/Spef2/Bbof1/Tpgs1
GOBP_DIOL_METABOLIC_PROCESS	GOBP_DIOL_METABOLIC_PROCESS	19	0.425286	1.1309	0.289331	0.595974	0.512271	1587	tags=42%, list=16%, signal=36%	Acer3/Naaa/Sphk2/Spr/Plpp1/Sptlc2/Abca2/Acer2
GOBP_REPLACEMENT_OSSIFICATION	GOBP_REPLACEMENT_OSSIFICATION	21	0.410745	1.125	0.289048	0.595974	0.512271	551	tags=19%, list=5%, signal=18%	Foxc1/Tmem119/Mmp16/Bmp6
GOBP_VENTRICULAR_SEPTUM_MORPHOGENESIS	GOBP_VENTRICULAR_SEPTUM_MORPHOGENESIS	32	0.369568	1.12487	0.288889	0.595974	0.512271	1196	tags=22%, list=12%, signal=19%	Tgfbr2/Smad7/Prox1/Tgfbr1/Tgfb2/Bmpr2/Rbpj
GOBP_REGULATION_OF_CELL_CYCLE_CHECKPOINT	GOBP_REGULATION_OF_CELL_CYCLE_CHECKPOINT	27	0.384195	1.12264	0.28952	0.595974	0.512271	1105	tags=19%, list=11%, signal=17%	Ppp1r10/Prox1/Dusp1/Zwint/Tti1
GOBP_OLIGOSACCHARIDE_LIPID_INTERMEDIATE_BIOSYNTHETIC_PROCESS	GOBP_OLIGOSACCHARIDE_LIPID_INTERMEDIATE_BIOSYNTHETIC_PROCESS	19	-0.400047	-1.12205	0.289532	0.595974	0.512271	2233	tags=37%, list=22%, signal=29%	Dpagt1/Dpm1/Alg14/Alg5/Alg3/Alg11/Dhdds
GOBP_CELL_PROJECTION_ASSEMBLY	GOBP_CELL_PROJECTION_ASSEMBLY	452	0.240727	1.05793	0.289362	0.595974	0.512271	1270	tags=13%, list=12%, signal=12%	Tbc1d8/P2rx7/Evl/Actr2/Anln/Rapgef2/Fgd2/Ston1/Abi3/Srf/Nckap1l/Pld1/Dcdc2a/Gsn/Fmnl3/Ptpro/Rilpl1/P2ry12/Gap43/Nudcd3/Ccdc39/Arhgef6/Ccdc66/Cfap46/Shtn1/Cyfip2/Ccdc13/Tbc1d14/Mns1/Wasf2/Prkcd/Tctn3/Tbc1d9b/Tgfbr1/Ahi1/Wdr44/Dnai4/Crocc/Tbc1d32/Rcc2/Intu/Cfap100/Nefh/Dcx/Mtss1/Arhgef7/Spata13/Rp2/Ift122/Foxj1/Kit/Ift88/Ptpdc1/Tbc1d5/Mylk/Srgap2/Dpysl3/Gdi2/Dnm3/Nck2/Sgsm3
GOBP_POLYSACCHARIDE_CATABOLIC_PROCESS	GOBP_POLYSACCHARIDE_CATABOLIC_PROCESS	21	-0.39486	-1.13066	0.289888	0.596094	0.512375	1576	tags=29%, list=15%, signal=24%	Atg2b/Pgm2/Atg2a/Pfkm/Pygl/Wdr45b
GOBP_NEGATIVE_REGULATION_OF_LEUKOCYTE_APOPTOTIC_PROCESS	GOBP_NEGATIVE_REGULATION_OF_LEUKOCYTE_APOPTOTIC_PROCESS	24	0.400436	1.11981	0.289855	0.596094	0.512375	853	tags=29%, list=8%, signal=27%	Dock8/Cd74/Slc39a10/Bcl2l1/St3gal1/Gas6/Cxcl12
GOBP_MAINTENANCE_OF_SISTER_CHROMATID_COHESION	GOBP_MAINTENANCE_OF_SISTER_CHROMATID_COHESION	11	0.49792	1.1567	0.290135	0.596299	0.51255	3395	tags=64%, list=33%, signal=42%	Tnks/Atrx/Macroh2a1/Rb1/Slf2/Slf1/Nsmce2
GOBP_EPITHELIAL_CELL_MATURATION	GOBP_EPITHELIAL_CELL_MATURATION	11	-0.479009	-1.15004	0.290722	0.597144	0.513277	724	tags=27%, list=7%, signal=25%	Gdf11/Hif1a/Vegfa
GOBP_FC_RECEPTOR_MEDIATED_STIMULATORY_SIGNALING_PATHWAY	GOBP_FC_RECEPTOR_MEDIATED_STIMULATORY_SIGNALING_PATHWAY	21	0.408476	1.11879	0.290844	0.597144	0.513277	624	tags=19%, list=6%, signal=18%	Pak1/Plpp4/Prkcd/Ptprj
GOBP_EYE_PHOTORECEPTOR_CELL_DIFFERENTIATION	GOBP_EYE_PHOTORECEPTOR_CELL_DIFFERENTIATION	25	-0.370587	-1.11716	0.291391	0.597351	0.513455	2310	tags=44%, list=23%, signal=34%	Ndp/Cntf/Pax6/Notch1/Rpgrip1l/Sdk2/Naglu/Prkci/Rdh13/Ttc8/Vegfa
GOBP_POSITIVE_REGULATION_OF_ENDOCYTOSIS	GOBP_POSITIVE_REGULATION_OF_ENDOCYTOSIS	84	0.305554	1.09902	0.291326	0.597351	0.513455	1160	tags=17%, list=11%, signal=15%	Nckap1l/Fcgr2b/Trf/Bin1/Hspa8/Dock2/Ahi1/Ptprj/Gas6/C4b/Lman2/Tbc1d5/Vtn/Dgkd
GOBP_GLIAL_CELL_DEVELOPMENT	GOBP_GLIAL_CELL_DEVELOPMENT	104	0.292256	1.08503	0.291326	0.597351	0.513455	2088	tags=31%, list=20%, signal=25%	Mobp/Myrf/Ifngr1/Plec/App/Mal/Aspa/Map2k1/C1qa/Col6a1/Ilk/Fa2h/Ncstn/Mecp2/Cers6/Ano1/Pten/Nkx2-2/Nrros/Tspan2/Abca2/Mxra8/Plp1/Olig1/Hdac11/Akt1/Psen1/Dll1/Lamb2/Vim/Gfap/Myoc
GOBP_ENDOPLASMIC_RETICULUM_TO_CYTOSOL_TRANSPORT	GOBP_ENDOPLASMIC_RETICULUM_TO_CYTOSOL_TRANSPORT	26	0.392056	1.12088	0.291892	0.598073	0.514076	1285	tags=23%, list=13%, signal=20%	Hsp90b1/Ufd1/Aup1/Derl2/Ube2g2/Selenos
GOBP_POSITIVE_REGULATION_BY_HOST_OF_VIRAL_TRANSCRIPTION	GOBP_POSITIVE_REGULATION_BY_HOST_OF_VIRAL_TRANSCRIPTION	13	-0.451939	-1.14009	0.292111	0.598217	0.514199	1816	tags=31%, list=18%, signal=25%	Cdk9/Ep300/Smarcb1/Ccnt1
GOBP_REGULATION_OF_SNARE_COMPLEX_ASSEMBLY	GOBP_REGULATION_OF_SNARE_COMPLEX_ASSEMBLY	12	0.479123	1.13987	0.292453	0.598612	0.514539	844	tags=25%, list=8%, signal=23%	Vps8/Vps16/Stxbp1
GOBP_NEGATIVE_REGULATION_OF_NUCLEOCYTOPLASMIC_TRANSPORT	GOBP_NEGATIVE_REGULATION_OF_NUCLEOCYTOPLASMIC_TRANSPORT	17	0.439452	1.13696	0.29326	0.59996	0.515697	1144	tags=24%, list=11%, signal=21%	Pkia/Apod/Nup153/Park7
GOBP_REGULATION_OF_TUBE_SIZE	GOBP_REGULATION_OF_TUBE_SIZE	68	0.312481	1.08813	0.293638	0.600426	0.516098	1226	tags=24%, list=12%, signal=21%	Foxc1/Ace/Slc8a1/Tbxas1/Cd38/Trpm4/Itga1/Asic2/Rock2/Kat2b/Itga9/Npr1/Vstm4/Bmpr2/Gpx1/Cbs
GOBP_SRP_DEPENDENT_COTRANSLATIONAL_PROTEIN_TARGETING_TO_MEMBRANE	GOBP_SRP_DEPENDENT_COTRANSLATIONAL_PROTEIN_TARGETING_TO_MEMBRANE	15	-0.435417	-1.14969	0.294243	0.600919	0.516521	561	tags=40%, list=6%, signal=38%	Sec61a1/Srp9/Tram1l1/Srp72/Sec61a2/Srpra
GOBP_FATTY_ACID_BETA_OXIDATION_USING_ACYL_COA_DEHYDROGENASE	GOBP_FATTY_ACID_BETA_OXIDATION_USING_ACYL_COA_DEHYDROGENASE	12	-0.46615	-1.14195	0.294492	0.600919	0.516521	2675	tags=67%, list=26%, signal=49%	Ivd/Acad10/Acadvl/Etfbkmt/Etfa/Etfdh/Gcdh/Acadm
GOBP_HYDROGEN_PEROXIDE_CATABOLIC_PROCESS	GOBP_HYDROGEN_PEROXIDE_CATABOLIC_PROCESS	12	0.476877	1.13453	0.29434	0.600919	0.516521	1367	tags=42%, list=13%, signal=36%	Prdx2/Pxdn/Mt3/Gpx1/Prdx4
GOBP_TYPE_B_PANCREATIC_CELL_DIFFERENTIATION	GOBP_TYPE_B_PANCREATIC_CELL_DIFFERENTIATION	18	0.433749	1.12906	0.294776	0.600919	0.516521	3048	tags=56%, list=30%, signal=39%	Bad/Bmp6/Nkx2-2/Wnt5a/Akt1/Dll1/Gsk3b/Cdh2/Sidt2/Bmal1
GOBP_NEGATIVE_REGULATION_OF_MUSCLE_CELL_DIFFERENTIATION	GOBP_NEGATIVE_REGULATION_OF_MUSCLE_CELL_DIFFERENTIATION	45	0.343177	1.10645	0.294737	0.600919	0.516521	177	tags=9%, list=2%, signal=9%	Nfatc2/Xbp1/Igf2/Tmem119
GOBP_MESENCHYME_MORPHOGENESIS	GOBP_MESENCHYME_MORPHOGENESIS	35	0.356172	1.10182	0.294737	0.600919	0.516521	1982	tags=29%, list=19%, signal=23%	Tgfbr2/Foxc1/Tgfbr1/Tgfb2/Rbpj/Myc/Robo1/Foxc2/Wnt5a/Hey1
GOBP_PROTEIN_LOCALIZATION_TO_MICROTUBULE	GOBP_PROTEIN_LOCALIZATION_TO_MICROTUBULE	16	-0.42848	-1.14573	0.295011	0.601092	0.516671	2062	tags=44%, list=20%, signal=35%	Abhd17b/Gas2l1/Ttbk2/Abl1/Champ1/Mapre3/Cript
GOBP_EXCITATORY_SYNAPSE_ASSEMBLY	GOBP_EXCITATORY_SYNAPSE_ASSEMBLY	26	-0.361751	-1.09989	0.295302	0.60138	0.516918	1055	tags=23%, list=10%, signal=21%	Shank3/Lrfn4/Sema4a/Wnt7a/Cript/Nrxn1
GOBP_POSITIVE_REGULATION_OF_CARBOHYDRATE_METABOLIC_PROCESS	GOBP_POSITIVE_REGULATION_OF_CARBOHYDRATE_METABOLIC_PROCESS	50	0.330726	1.09539	0.295775	0.601733	0.517221	1852	tags=26%, list=18%, signal=21%	P2rx7/Igf2/App/Kat2b/Sorbs1/Mlxipl/Wdr5/Foxo1/Uchl1/Rptor/Stk11/Akt1/Psen1
GOBP_NEGATIVE_REGULATION_OF_PROTEIN_MODIFICATION_PROCESS	GOBP_NEGATIVE_REGULATION_OF_PROTEIN_MODIFICATION_PROCESS	292	0.249606	1.06257	0.295652	0.601733	0.517221	2182	tags=25%, list=21%, signal=21%	Pkia/Ppp1r1b/Nckap1l/Calm3/Ptpro/Slc8a1/Errfi1/Kirrel1/Lrrk1/Nxn/Smad7/Sh3gl2/Gnl3l/Spry1/Mapk8ip1/Zfp458/Prkcd/Senp2/Snx6/Heg1/Swap70/Ivns1abp/Dusp1/Ptprj/Lats2/Ywhag/Ceacam1/Rock2/Bex3/Camk2n2/Atp2b4/Prr5l/Cdkn1a/C9orf72/Park7/Srcin1/Trib1/Socs5/Ywhae/Camk2n1/Parp14/Nck2/Mlxipl/Pten/Ptprb/Nf2/Uchl1/Wars1/Dbndd2/Spred2/Ppp1r16b/Pak2/Myadm/Ctdspl/Inpp5f/Spred1/Kirrel2/Prkag2/Macroh2a1/Ibtk/Dusp6/Akt1/Psen1/Zc3h12a/Enpp1/Dmtn/Adarb1/Spopl/Ywhab/Hipk3/Rb1/Lrp6/Xdh/Limk1
GOBP_EPIDERMIS_MORPHOGENESIS	GOBP_EPIDERMIS_MORPHOGENESIS	16	-0.427225	-1.14238	0.29718	0.604286	0.519416	1591	tags=38%, list=16%, signal=32%	Notch1/Naglu/Bcl2/Plod3/Gorab/Ctnnb1
GOBP_NEGATIVE_REGULATION_OF_NEURON_PROJECTION_DEVELOPMENT	GOBP_NEGATIVE_REGULATION_OF_NEURON_PROJECTION_DEVELOPMENT	101	0.296425	1.09409	0.297697	0.605032	0.520057	2118	tags=29%, list=21%, signal=23%	Dcc/Rit2/Ptpro/Cd38/Stmn2/Spp1/Crmp1/Epha7/Sema3f/Trim46/Spart/Mt3/Dpysl3/Dnm3/Pten/Tnr/Sema4f/Cbfa2t2/Efnb2/Neu4/Adcy6/Inpp5f/Wnt5a/Psen1/Ube3a/Rufy3/Vim/Gfap/Stx1b
GOBP_TORC2_SIGNALING	GOBP_TORC2_SIGNALING	13	0.464049	1.13045	0.298311	0.605973	0.520866	2709	tags=54%, list=27%, signal=40%	Nckap1l/Prr5l/Sesn3/Mapkap1/Pink1/Armh4/Usp9x
GOBP_GMP_BIOSYNTHETIC_PROCESS	GOBP_GMP_BIOSYNTHETIC_PROCESS	11	-0.476281	-1.14349	0.298969	0.606696	0.521487	1153	tags=55%, list=11%, signal=48%	Atic/Ppat/Hprt1/Gart/Gmps/Impdh2
GOBP_CELLULAR_RESPONSE_TO_L_LEUCINE	GOBP_CELLULAR_RESPONSE_TO_L_LEUCINE	11	-0.475913	-1.14261	0.298969	0.606696	0.521487	1287	tags=36%, list=13%, signal=32%	Klhl22/Ep300/Sesn1/Rragd
GOBP_NEGATIVE_REGULATION_OF_INTRINSIC_APOPTOTIC_SIGNALING_PATHWAY_IN_RESPONSE_TO_DNA_DAMAGE	GOBP_NEGATIVE_REGULATION_OF_INTRINSIC_APOPTOTIC_SIGNALING_PATHWAY_IN_RESPONSE_TO_DNA_DAMAGE	20	0.414047	1.11368	0.3	0.608174	0.522757	853	tags=30%, list=8%, signal=28%	Cd74/Bcl2l1/Tpt1/Kdm1a/Tmem161a/Cxcl12
GOBP_PROTEIN_MATURATION	GOBP_PROTEIN_MATURATION	355	0.245966	1.05927	0.3	0.608174	0.522757	1514	tags=18%, list=15%, signal=16%	Pcsk1n/P2rx7/Lgmn/Ace/Capn2/Disp1/Gsn/Myrf/Ngly1/Canx/Bad/Nudcd3/Mafb/Hsp90b1/Fkbp5/Cryab/Adam17/Ctsh/Cd74/Hspa8/Dnajb4/Pdia3/Plat/Cyfip2/Lyrm7/Hspa5/Pdrg1/Naa80/Mmp16/Ece2/Rce1/Immp2l/Tapbp/Tspan15/Selenof/Prkacb/Pdia4/Nudc/Kat2b/Pofut2/Pdcd5/Spon1/Tbcd/Hspa4/Tbca/Rp2/Ctsz/Ndufab1/Spg7/Adamts2/Tspan5/Ncstn/LTO1/Hspa9/Lmf1/Ctss/Prdx4/Hspbp1/Tasp1/Psenen/Hspa4l/Klk6/Hsp90aa1/Ltbp4
GOBP_CRANIAL_NERVE_MORPHOGENESIS	GOBP_CRANIAL_NERVE_MORPHOGENESIS	13	0.463274	1.12856	0.300188	0.608247	0.522821	637	tags=15%, list=6%, signal=14%	Mafb/Sema3f
GOBP_GLYCEROPHOSPHOLIPID_METABOLIC_PROCESS	GOBP_GLYCEROPHOSPHOLIPID_METABOLIC_PROCESS	221	0.255751	1.05806	0.300455	0.608482	0.523023	1496	tags=19%, list=15%, signal=16%	Inpp5d/Capn2/Pgap2/Pld1/Slc44a2/Selenoi/Bpnt1/Tmem86b/Pigz/Inpp4b/Enpp2/Cds1/Naaa/Dgka/Pigu/Plek/Pik3c2b/Phb2/Efr3a/Lpcat4/Mtmr12/Pitpnm3/Pcyt1b/Uvrag/Inpp4a/Pnpla7/Mtmr10/Dgkd/Socs5/Pik3cd/Mecp2/Smpd4/Dgkh/Mfsd2a/Pten/Mboat2/Slc44a1/Agpat4/Pla2g4b/Abhd4/Plcb4
GOBP_MICROVILLUS_ASSEMBLY	GOBP_MICROVILLUS_ASSEMBLY	16	0.445048	1.12798	0.301294	0.60926	0.523691	118	tags=12%, list=1%, signal=12%	Rapgef2/Pld1
GOBP_MYELOID_CELL_DEVELOPMENT	GOBP_MYELOID_CELL_DEVELOPMENT	56	0.322466	1.09755	0.301184	0.60926	0.523691	2079	tags=32%, list=20%, signal=26%	Cebpb/Srf/Nckap1l/Tyrobp/App/Lrrk1/Wasf2/Fli1/Ptpn11/Kit/Atp6ap1/Nrros/Tspan2/Slc11a2/Adgrf5/Dmtn/Zbtb7a/Klf2
GOBP_REGULATION_OF_FIBROBLAST_PROLIFERATION	GOBP_REGULATION_OF_FIBROBLAST_PROLIFERATION	52	0.325233	1.08828	0.301205	0.60926	0.523691	1859	tags=31%, list=18%, signal=25%	Cd74/Dach1/Ndufs4/Pdgfd/Kmt2a/Zmiz1/Gas6/Pdgfc/Cdkn1a/Emd/Fth1/Cdc73/Myc/B4galt7/Wnt5a/Trp53
GOBP_RIBONUCLEOSIDE_METABOLIC_PROCESS	GOBP_RIBONUCLEOSIDE_METABOLIC_PROCESS	16	-0.421461	-1.12696	0.301518	0.609407	0.523818	1570	tags=31%, list=15%, signal=26%	Pgm2/Dguok/Apobec1/Dctd/Nt5c1a
GOBP_ESTABLISHMENT_OF_ENDOTHELIAL_INTESTINAL_BARRIER	GOBP_ESTABLISHMENT_OF_ENDOTHELIAL_INTESTINAL_BARRIER	13	0.460209	1.12109	0.302064	0.609896	0.524238	107	tags=15%, list=1%, signal=15%	Rapgef2/F11r
GOBP_COPPER_ION_TRANSPORT	GOBP_COPPER_ION_TRANSPORT	13	0.459596	1.1196	0.302064	0.609896	0.524238	2601	tags=38%, list=26%, signal=29%	Cp/Slc31a1/Slc11a2/Heph/Cox17
GOBP_LIPOPOLYSACCHARIDE_MEDIATED_SIGNALING_PATHWAY	GOBP_LIPOPOLYSACCHARIDE_MEDIATED_SIGNALING_PATHWAY	29	0.376059	1.11754	0.302768	0.610154	0.524459	2610	tags=41%, list=26%, signal=31%	Cx3cl1/Bmp6/Prdx2/Ly86/Trib1/Irak2/Ticam1/Akt1/Prkca/Irak1/Nfkbia/Traf6
GOBP_REGULATION_OF_MITOCHONDRIAL_FISSION	GOBP_REGULATION_OF_MITOCHONDRIAL_FISSION	25	-0.368592	-1.11115	0.302428	0.610154	0.524459	1175	tags=28%, list=12%, signal=25%	Pgam5/Tmem135/Dnm1l/Stat2/Ddhd2/Mapt/Ddhd1
GOBP_TUMOR_NECROSIS_FACTOR_MEDIATED_SIGNALING_PATHWAY	GOBP_TUMOR_NECROSIS_FACTOR_MEDIATED_SIGNALING_PATHWAY	60	0.318454	1.0915	0.302721	0.610154	0.524459	1561	tags=22%, list=15%, signal=18%	Tmsb4x/Tank/Adam17/Laptm5/Zfp458/Rffl/Gas6/Rraga/Ilk/Sppl2a/Ccdc3/Lims1/Foxo3
GOBP_PROTEIN_HOMOOLIGOMERIZATION	GOBP_PROTEIN_HOMOOLIGOMERIZATION	114	-0.265156	-1.0624	0.302799	0.610154	0.524459	1539	tags=21%, list=15%, signal=18%	Aqp4/Ripk2/Aldoa/Samhd1/Rnf135/Cby1/Atl3/Kctd5/Spast/Alad/Jmjd6/Kcng4/Kctd17/Sigmar1/Prnp/Acaca/Tifa/Usp16/Me1/Appl2/Kcnc4/Kcnc2/Kctd2/Atl2
GOBP_REGULATION_OF_INTRINSIC_APOPTOTIC_SIGNALING_PATHWAY	GOBP_REGULATION_OF_INTRINSIC_APOPTOTIC_SIGNALING_PATHWAY	120	0.28441	1.07548	0.30313	0.610515	0.52477	2347	tags=29%, list=23%, signal=23%	Xbp1/Serinc3/Skil/Bad/Fcgr2b/Cd74/Rad9a/Bcl2l1/Mapk8ip1/Ivns1abp/Tmbim6/Tpt1/Kdm1a/Tmem161a/Cxcl12/Park7/Gpx1/Septin4/Nck2/Selenos/Rrm2b/Fbh1/Myc/Hnrnpk/Pik3cb/Akt1/Trp53/Mapk7/Sgms1/Becn1/Pink1/Creb3/Ubqln1/Nacc2/Ackr3
GOBP_GAP_JUNCTION_ASSEMBLY	GOBP_GAP_JUNCTION_ASSEMBLY	11	0.490734	1.14	0.303675	0.611246	0.525398	89	tags=9%, list=1%, signal=9%	Ace
GOBP_PTERIDINE_CONTAINING_COMPOUND_METABOLIC_PROCESS	GOBP_PTERIDINE_CONTAINING_COMPOUND_METABOLIC_PROCESS	19	0.418714	1.11342	0.303797	0.611246	0.525398	2401	tags=42%, list=24%, signal=32%	Shmt2/Spr/Slc19a1/Mthfr/Aldh1l1/Slc46a1/Ggh/Qdpr
GOBP_I_KAPPAB_PHOSPHORYLATION	GOBP_I_KAPPAB_PHOSPHORYLATION	10	0.511655	1.15724	0.304598	0.612319	0.526321	2332	tags=50%, list=23%, signal=39%	Cx3cl1/Erc1/Prdx4/Akt1/Sirpa
GOBP_REGULATION_OF_PROTEIN_DEACETYLATION	GOBP_REGULATION_OF_PROTEIN_DEACETYLATION	25	-0.366206	-1.10396	0.304636	0.612319	0.526321	1511	tags=28%, list=15%, signal=24%	Fry/Ep300/Dr1/Brms1/Hdac6/Mapt/Zzz3
GOBP_POSITIVE_REGULATION_OF_MUSCLE_CONTRACTION	GOBP_POSITIVE_REGULATION_OF_MUSCLE_CONTRACTION	14	0.459389	1.13215	0.30566	0.613055	0.526953	1507	tags=29%, list=15%, signal=24%	Srf/Cacnb2/Kit/Hsp90aa1
GOBP_NEGATIVE_REGULATION_OF_PROTEIN_DEPHOSPHORYLATION	GOBP_NEGATIVE_REGULATION_OF_PROTEIN_DEPHOSPHORYLATION	19	0.418338	1.11242	0.305606	0.613055	0.526953	1624	tags=32%, list=16%, signal=27%	Ppp1r1b/Nckap1l/Swap70/Rock2/Ywhae/Ppp1r16b
GOBP_REGULATION_OF_ANIMAL_ORGAN_MORPHOGENESIS	GOBP_REGULATION_OF_ANIMAL_ORGAN_MORPHOGENESIS	39	0.351679	1.10457	0.305506	0.613055	0.526953	1940	tags=31%, list=19%, signal=25%	Ajap1/Sulf1/Spry1/Ahi1/Cd34/Phb2/Prkcb/Maged1/Sapcd2/Robo1/Wnt5a/Frs2
GOBP_POSITIVE_REGULATION_OF_MUSCLE_CELL_DIFFERENTIATION	GOBP_POSITIVE_REGULATION_OF_MUSCLE_CELL_DIFFERENTIATION	40	0.349875	1.10141	0.305357	0.613055	0.526953	2131	tags=40%, list=21%, signal=32%	Niban2/Prox1/Lamc1/Nid1/Olfm2/Lama1/Piezo1/Kit/Maml1/Lama2/Prkd1/Efnb2/Camk1/Lamb2/Atp11a/Hopx
GOBP_NEGATIVE_REGULATION_OF_DNA_METABOLIC_PROCESS	GOBP_NEGATIVE_REGULATION_OF_DNA_METABOLIC_PROCESS	90	-0.277318	-1.06885	0.305764	0.613055	0.526953	1712	tags=26%, list=17%, signal=21%	Camsap3/Kat5/Slx4/Atm/Tent4b/Msh2/Abl1/Mre11a/Nudt16l1/Msh3/Rtel1/Acd/Rad17/Stn1/Hnrnpc/Dcp2/Lig3/Dffb/Dynll1/Msh6/Rad50/Ten1/Tinf2
GOBP_CELL_VOLUME_HOMEOSTASIS	GOBP_CELL_VOLUME_HOMEOSTASIS	24	0.39627	1.10816	0.306159	0.613235	0.527108	1701	tags=25%, list=17%, signal=21%	P2rx7/Stk39/Slc12a2/Slc12a7/Clcn3/Abcb8
GOBP_RESPONSE_TO_TRANSFORMING_GROWTH_FACTOR_BETA	GOBP_RESPONSE_TO_TRANSFORMING_GROWTH_FACTOR_BETA	188	0.262397	1.05615	0.306122	0.613235	0.527108	2282	tags=27%, list=22%, signal=21%	Tgfbr2/Skil/Adam17/Pmepa1/Smad7/Hspa5/Spry1/Chst11/Snx6/Tgfbr1/Cflar/Tsc22d1/Pxn/Lats2/Ceacam1/Pdgfd/Kmt2a/Rock2/Ptprk/Jun/Zmiz1/Hpgd/Pdcd5/Tgfb2/Smurf1/Fmod/Zfhx3/Cldn5/Nrros/Ltbp4/Sin3a/Tgfb1i1/Lims1/Fos/Spred2/Pak2/Spred1/Wnt5a/Itgb1/Stk11/Trp53/Mapk7/Zbtb7a/Gdf10/Cdh5/Stat3/Dand5/Vasn/Zfp36l2/Ints9
GOBP_C_TERMINAL_PROTEIN_AMINO_ACID_MODIFICATION	GOBP_C_TERMINAL_PROTEIN_AMINO_ACID_MODIFICATION	13	-0.442484	-1.11624	0.307036	0.614493	0.528189	2054	tags=38%, list=20%, signal=31%	Atg4c/Irgm1/Lcmt1/Atg4d/Agbl5
GOBP_NEGATIVE_REGULATION_OF_ION_TRANSMEMBRANE_TRANSPORTER_ACTIVITY	GOBP_NEGATIVE_REGULATION_OF_ION_TRANSMEMBRANE_TRANSPORTER_ACTIVITY	28	0.37464	1.10703	0.307155	0.614493	0.528189	952	tags=21%, list=9%, signal=19%	Calm3/Stk39/Cbarp/Cab39/Gnb5/Ank3
GOBP_NEGATIVE_REGULATION_OF_CELL_CYCLE	GOBP_NEGATIVE_REGULATION_OF_CELL_CYCLE	244	-0.236402	-1.04774	0.307246	0.614493	0.528189	1712	tags=22%, list=17%, signal=19%	Camsap3/Mtbp/Mdm2/Ctdsp2/Lif/Fbxo6/Cdc5l/Usp28/Rpa2/Scrib/Atm/Nle1/Prpf4b/Msh2/Eif2ak4/Mdc1/Apc/Klhl22/Brinp2/Bcl2/Abl1/Angel2/Psmg2/Mre11a/Tpr/Zfp655/Sde2/Fbxo4/Cradd/Sirt1/Taok2/Rad17/Eme2/Prpf19/Tmem67/Cdk5rap3/Stk38/Hus1/Acvr1/Nme6/Tom1l1/Myo16/Syf2/Casp2/Zfp830/Trp53i13/Zfyve19/Rad50/Suv39h1/Muc1/Chfr/Mettl13/Ctnnb1/Gas1
GOBP_REGULATION_OF_DNA_METHYLATION_DEPENDENT_HETEROCHROMATIN_FORMATION	GOBP_REGULATION_OF_DNA_METHYLATION_DEPENDENT_HETEROCHROMATIN_FORMATION	13	0.45529	1.10911	0.307692	0.614773	0.52843	2197	tags=54%, list=22%, signal=42%	Morc2a/Kmt2a/Kdm1a/Setdb2/Resf1/Pphln1/Samd1
GOBP_SKELETAL_MUSCLE_SATELLITE_CELL_PROLIFERATION	GOBP_SKELETAL_MUSCLE_SATELLITE_CELL_PROLIFERATION	13	0.455087	1.10861	0.307692	0.614773	0.52843	999	tags=31%, list=10%, signal=28%	Sugt1/Cflar/Kpna1/Ppard
GOBP_REGULATION_OF_MYOBLAST_DIFFERENTIATION	GOBP_REGULATION_OF_MYOBLAST_DIFFERENTIATION	46	-0.316276	-1.08667	0.308235	0.615551	0.529099	1980	tags=30%, list=19%, signal=25%	Actl6a/Akirin1/Ddit3/Smarcd3/Hif1an/Kat5/Boc/Notch1/Smyd1/Il18/Smarcb1/Ripor2/Eid2b/Flot2
GOBP_STEM_CELL_DIVISION	GOBP_STEM_CELL_DIVISION	25	-0.364061	-1.09749	0.309051	0.616567	0.529972	1793	tags=36%, list=18%, signal=30%	Fut10/Fut9/Notch1/Ing2/Smyd5/Bmi1/Gnl3/Yme1l1/Wnt7a
GOBP_GLYCOSYL_COMPOUND_METABOLIC_PROCESS	GOBP_GLYCOSYL_COMPOUND_METABOLIC_PROCESS	42	-0.324452	-1.09161	0.308924	0.616567	0.529972	1570	tags=26%, list=15%, signal=22%	Pgm2/Macrod2/Dguok/Dtymk/Fuca1/Apobec1/Gba1/Tyw5/Dctd/Nt5c1a/Trmt12
GOBP_REGULATION_OF_HETEROCHROMATIN_FORMATION	GOBP_REGULATION_OF_HETEROCHROMATIN_FORMATION	18	0.429753	1.11865	0.309701	0.617289	0.530593	2197	tags=50%, list=22%, signal=39%	Morc2a/Kmt2a/Kdm1a/Cdk2/Setdb2/Macroh2a1/Resf1/Pphln1/Samd1
GOBP_REGULATION_OF_PROTEIN_LOCALIZATION_TO_CELL_PERIPHERY	GOBP_REGULATION_OF_PROTEIN_LOCALIZATION_TO_CELL_PERIPHERY	98	0.292135	1.07518	0.30972	0.617289	0.530593	3209	tags=40%, list=31%, signal=28%	Abi3/Gpsm2/Bcl2l1/Gnai1/Atp2b4/Sorbs1/Pgrmc1/Epb41l2/Sapcd2/Picalm/Wnk4/Gripap1/Abca2/Cplx1/Epb41/Zdhhc7/Itgb1/Akt1/Zdhhc8/Dpp10/Sptbn1/Stx4a/Rer1/Cltc/Cdk5/Rap1a/Stac3/Arf6/Clip3/Iqsec2/Stac2/Dab2/Ezr/Ptpn9/Arhgap44/Gpc6/Pias1/Ldlrap1/Zdhhc2
GOBP_REGULATION_OF_GASTRULATION	GOBP_REGULATION_OF_GASTRULATION	11	-0.473302	-1.13634	0.31134	0.618681	0.531789	9	tags=18%, list=0%, signal=18%	Poglut1/Otx2
GOBP_DNA_LIGATION	GOBP_DNA_LIGATION	11	-0.472069	-1.13338	0.31134	0.618681	0.531789	3549	tags=73%, list=35%, signal=47%	Pnkp/Aptx/Xrcc1/Tfip11/Aplf/Hmgb1/Xrcc6/Lig3
GOBP_POSITIVE_REGULATION_OF_VASCULAR_ENDOTHELIAL_GROWTH_FACTOR_PRODUCTION	GOBP_POSITIVE_REGULATION_OF_VASCULAR_ENDOTHELIAL_GROWTH_FACTOR_PRODUCTION	11	0.487463	1.1324	0.311412	0.618681	0.531789	184	tags=18%, list=2%, signal=18%	Sulf2/Sulf1
GOBP_NEGATIVE_REGULATION_OF_MONONUCLEAR_CELL_MIGRATION	GOBP_NEGATIVE_REGULATION_OF_MONONUCLEAR_CELL_MIGRATION	17	0.435408	1.12649	0.311475	0.618681	0.531789	1851	tags=35%, list=18%, signal=29%	Apod/Dusp1/Nbl1/Cnn2/Plcb1/Akt1
GOBP_RESPONSE_TO_THYROID_HORMONE	GOBP_RESPONSE_TO_THYROID_HORMONE	18	0.428862	1.11633	0.311567	0.618681	0.531789	2204	tags=39%, list=22%, signal=31%	Ace/Ctsh/Cab39/Inhbb/Ctss/Stk11/Ctsb
GOBP_NEGATIVE_REGULATION_OF_CYSTEINE_TYPE_ENDOPEPTIDASE_ACTIVITY_INVOLVED_IN_APOPTOTIC_PROCESS	GOBP_NEGATIVE_REGULATION_OF_CYSTEINE_TYPE_ENDOPEPTIDASE_ACTIVITY_INVOLVED_IN_APOPTOTIC_PROCESS	25	0.393354	1.11028	0.311475	0.618681	0.531789	2831	tags=48%, list=28%, signal=35%	Klf4/Rffl/Gas6/Park7/Gpx1/Arl6ip1/Pak2/Akt1/Map2k5/Sh3rf1/Dnajb6/Lamtor5
GOBP_RRNA_METHYLATION	GOBP_RRNA_METHYLATION	19	-0.393166	-1.10275	0.311804	0.618681	0.531789	2315	tags=47%, list=23%, signal=37%	Zcchc4/Nsun5/Ftsj3/Fbl/Tfb2m/Nop2/Fdxacb1/Bud23/Mrm1
GOBP_POSITIVE_REGULATION_OF_PROTEIN_AUTOPHOSPHORYLATION	GOBP_POSITIVE_REGULATION_OF_PROTEIN_AUTOPHOSPHORYLATION	18	-0.397724	-1.09579	0.311159	0.618681	0.531789	1127	tags=28%, list=11%, signal=25%	Mre11a/Taok2/Tom1l1/Rad50/Rap2c
GOBP_SENSORY_PERCEPTION	GOBP_SENSORY_PERCEPTION	218	0.255771	1.05195	0.311728	0.618681	0.531789	1403	tags=18%, list=14%, signal=16%	P2rx7/Dcdc2a/Gjc3/Cacnb2/Whrn/Rims1/Adgrv1/Efemp1/Chrna4/Hexb/Ccdc66/Diaph1/Sema5b/Myo7a/Slc24a4/Ndn/Scarb2/Slc4a10/Asic2/Col6a1/Cacnb4/Pitpna/Mbp/Spns2/Cxcl12/Eya1/Col11a1/Rp2/Kit/Shank1/Grm7/Crb2/Gpx1/Mecp2/Lhfpl4/Dram2/Ano1/Zic2/Comt
GOBP_NEGATIVE_REGULATION_OF_RAS_PROTEIN_SIGNAL_TRANSDUCTION	GOBP_NEGATIVE_REGULATION_OF_RAS_PROTEIN_SIGNAL_TRANSDUCTION	19	0.416938	1.1087	0.312839	0.620122	0.533028	1050	tags=21%, list=10%, signal=19%	Rasal3/Spry1/Rasa2/Tgfb2
GOBP_POSITIVE_REGULATION_OF_CYTOSOLIC_CALCIUM_ION_CONCENTRATION	GOBP_POSITIVE_REGULATION_OF_CYTOSOLIC_CALCIUM_ION_CONCENTRATION	48	0.329387	1.08765	0.31283	0.620122	0.533028	739	tags=17%, list=7%, signal=16%	P2rx7/Slc8a1/Cd38/Trpm4/Adcy5/Swap70/Tmbim6/Dlg4
GOBP_PHYSIOLOGICAL_CARDIAC_MUSCLE_HYPERTROPHY	GOBP_PHYSIOLOGICAL_CARDIAC_MUSCLE_HYPERTROPHY	15	-0.422468	-1.1155	0.313433	0.620381	0.53325	3502	tags=60%, list=34%, signal=39%	Yy1/G6pdx/Meis1/Adra1a/Akap6/Tomm70a/Foxp1/Sorbs2/Parp2
GOBP_REGULATION_OF_PROTEIN_MATURATION	GOBP_REGULATION_OF_PROTEIN_MATURATION	31	-0.352369	-1.10523	0.313397	0.620381	0.53325	1794	tags=35%, list=18%, signal=29%	Lrrk2/Snx12/S100a10/Mdm2/Mmp14/Sirt4/Inpp5b/Prnp/Cdk20/Rnf139/Gas1
GOBP_REGULATION_OF_VASCULAR_PERMEABILITY	GOBP_REGULATION_OF_VASCULAR_PERMEABILITY	30	0.367348	1.10188	0.313356	0.620381	0.53325	1524	tags=30%, list=15%, signal=26%	Plec/Sh3gl2/Bmp6/Ptprj/Ceacam1/Akap12/Npr1/Cldn5/Ramp2
GOBP_SENSORY_ORGAN_DEVELOPMENT	GOBP_SENSORY_ORGAN_DEVELOPMENT	320	0.2439	1.04601	0.313953	0.621105	0.533873	1097	tags=15%, list=11%, signal=14%	Tgfbr2/Cebpd/Foxc1/Srf/Jag2/Cebpa/Skil/Whrn/Klf4/Mafb/Cryab/Adgrv1/Smchd1/Efemp1/Smoc1/Myo7a/Prox1/Spry1/Bmp6/Tgfbr1/Ahi1/Gabrb2/Zic1/Lama1/Hsf4/Slc25a25/Fzd6/Tbc1d32/Intu/Atp2b4/Dcx/Dscam/Pxdn/Insig2/Eya1/Col11a1/Vstm4/Mterf4/Ptpn11/Slc1a1/Ift122/Dzank1/Kit/Ift88/Tgfb2/Tmod1/Bmpr2/Crb2
GOBP_PURINE_NUCLEOTIDE_TRANSPORT	GOBP_PURINE_NUCLEOTIDE_TRANSPORT	28	0.372147	1.09966	0.314136	0.621161	0.533921	1749	tags=25%, list=17%, signal=21%	P2rx7/Calhm2/Lrrc8c/Slc25a25/Slc19a1/Slc25a5/Abcc4
GOBP_CALCIUM_DEPENDENT_CELL_CELL_ADHESION_VIA_PLASMA_MEMBRANE_CELL_ADHESION_MOLECULES	GOBP_CALCIUM_DEPENDENT_CELL_CELL_ADHESION_VIA_PLASMA_MEMBRANE_CELL_ADHESION_MOLECULES	27	-0.360246	-1.09717	0.314351	0.62128	0.534023	183	tags=19%, list=2%, signal=18%	Pcdhb18/Kifap3/Pcdhb20/Pcdhb17/Pcdhb3
GOBP_NEGATIVE_REGULATION_OF_EPITHELIAL_CELL_APOPTOTIC_PROCESS	GOBP_NEGATIVE_REGULATION_OF_EPITHELIAL_CELL_APOPTOTIC_PROCESS	34	0.357095	1.09665	0.314587	0.621441	0.534161	2178	tags=29%, list=21%, signal=23%	Npc1/Scg2/Cflar/Gas6/Braf/Ramp2/Cast/Mapk7/Rb1/Cdh5
GOBP_REGULATION_OF_NEUTROPHIL_CHEMOTAXIS	GOBP_REGULATION_OF_NEUTROPHIL_CHEMOTAXIS	14	0.456809	1.12579	0.315094	0.621832	0.534497	298	tags=14%, list=3%, signal=14%	Nckap1l/Cd74
GOBP_POSITIVE_REGULATION_OF_MUSCLE_TISSUE_DEVELOPMENT	GOBP_POSITIVE_REGULATION_OF_MUSCLE_TISSUE_DEVELOPMENT	12	0.467641	1.11256	0.315094	0.621832	0.534497	568	tags=33%, list=6%, signal=32%	Igf2/Niban2/Creb1/Mrtfb
GOBP_MATURATION_OF_LSU_RRNA_FROM_TRICISTRONIC_RRNA_TRANSCRIPT_SSU_RRNA_5_8S_RRNA_LSU_RRNA	GOBP_MATURATION_OF_LSU_RRNA_FROM_TRICISTRONIC_RRNA_TRANSCRIPT_SSU_RRNA_5_8S_RRNA_LSU_RRNA	11	-0.469703	-1.1277	0.315464	0.622255	0.534861	527	tags=45%, list=5%, signal=43%	Ftsj3/Nol9/Ddx18/Rpf2/Znhit3
GOBP_COPPER_ION_HOMEOSTASIS	GOBP_COPPER_ION_HOMEOSTASIS	16	0.43869	1.11187	0.316081	0.623023	0.535522	1679	tags=31%, list=16%, signal=26%	Cp/App/Mt2/Slc31a1/Commd1
GOBP_VISUAL_BEHAVIOR	GOBP_VISUAL_BEHAVIOR	39	0.349542	1.09786	0.316163	0.623023	0.535522	1447	tags=28%, list=14%, signal=24%	Ppp1r1b/App/Tuba1a/Kmt2a/Kit/Braf/Ndrg4/Mecp2/Comt/Tanc1/Pde1b
GOBP_NEGATIVE_REGULATION_OF_DNA_BIOSYNTHETIC_PROCESS	GOBP_NEGATIVE_REGULATION_OF_DNA_BIOSYNTHETIC_PROCESS	27	-0.360038	-1.09654	0.316629	0.623634	0.536047	884	tags=22%, list=9%, signal=20%	Acd/Stn1/Hnrnpc/Dcp2/Ten1/Tinf2
GOBP_POSITIVE_REGULATION_OF_ENDOPLASMIC_RETICULUM_UNFOLDED_PROTEIN_RESPONSE	GOBP_POSITIVE_REGULATION_OF_ENDOPLASMIC_RETICULUM_UNFOLDED_PROTEIN_RESPONSE	11	0.485084	1.12688	0.317215	0.624188	0.536523	731	tags=18%, list=7%, signal=17%	Xbp1/Tmem33
GOBP_MUSCLE_TISSUE_DEVELOPMENT	GOBP_MUSCLE_TISSUE_DEVELOPMENT	241	0.251115	1.04683	0.317221	0.624188	0.536523	1416	tags=18%, list=14%, signal=16%	Svil/Akap13/Foxc1/Srf/Tpm1/Igf2/Slc8a1/Niban2/Plec/Cacna1g/Hspa8/Smad7/Sik1/Prox1/Lmna/Creb1/Tgfbr1/Mrtfb/Heg1/Cflar/Col6a1/Vamp5/Fhl2/Gpc1/Med20/Srpk3/Eya1/Col11a1/Fes/Map2k4/Tgfb2/Bmpr2/Mylk/Sgcd/Gpx1/Emd/Ndrg4/Rbpj/Mecp2/Egr1/Nr4a1/Maml1/Mbd1/Mef2a
GOBP_CHONDROITIN_SULFATE_PROTEOGLYCAN_METABOLIC_PROCESS	GOBP_CHONDROITIN_SULFATE_PROTEOGLYCAN_METABOLIC_PROCESS	21	0.401394	1.09939	0.317774	0.62455	0.536834	955	tags=19%, list=9%, signal=17%	Hexb/Chst15/Chst11/Chpf
GOBP_RESPONSE_TO_INTERLEUKIN_6	GOBP_RESPONSE_TO_INTERLEUKIN_6	23	0.393765	1.09793	0.318182	0.62455	0.536834	2609	tags=35%, list=26%, signal=26%	Cebpa/Selplg/St3gal6/Il6ra/Il6st/Stat3/Phb1/C1qtnf4
GOBP_GLIAL_CELL_PROLIFERATION	GOBP_GLIAL_CELL_PROLIFERATION	36	0.350478	1.08966	0.318102	0.62455	0.536834	140	tags=8%, list=1%, signal=8%	Csf1r/Il34/Cx3cl1
GOBP_TRANSFORMING_GROWTH_FACTOR_BETA_RECEPTOR_SIGNALING_PATHWAY	GOBP_TRANSFORMING_GROWTH_FACTOR_BETA_RECEPTOR_SIGNALING_PATHWAY	149	0.270132	1.05828	0.31811	0.62455	0.536834	3118	tags=40%, list=31%, signal=28%	Tgfbr2/Skil/Adam17/Pmepa1/Smad7/Hspa5/Spry1/Chst11/Snx6/Tgfbr1/Tsc22d1/Pxn/Lats2/Ceacam1/Ptprk/Jun/Zmiz1/Hpgd/Tgfb2/Smurf1/Fmod/Cldn5/Nrros/Ltbp4/Sin3a/Tgfb1i1/Fos/Spred2/Spred1/Itgb1/Stk11/Trp53/Zbtb7a/Gdf10/Cdh5/Stat3/Dand5/Vasn/Ints9/Fkbp1a/Cav2/Pin1/Eid2/Zfp451/Ltbp1/Arrb2/Usp9x/Eng/Tgfbr3l/Itgb5/Adam9/Dab2/Tab1/Fut8/Nlk/Sdcbp/Col1a2/Tgfbr3/Arid4b
GOBP_PEPTIDYL_LYSINE_MODIFICATION	GOBP_PEPTIDYL_LYSINE_MODIFICATION	114	-0.263329	-1.05508	0.318066	0.62455	0.536834	2285	tags=31%, list=22%, signal=24%	Dhps/Plod2/Pias3/Loxl1/Smc5/Setd6/Hmg20b/Bag6/Kat2a/Rwdd3/Sumo3/Kat5/Mdm2/P3h4/Etfbkmt/Sirt5/Ifih1/Hdac4/Rela/Hdac9/Sirt4/Senp6/Ep300/Ehmt2/Jmjd6/Plod3/Sirt1/Bloc1s1/Trim27/Gnl3/Hdac2/Hdac6/Plod1/Nat8/Ctnnb1
GOBP_PHOSPHATIDYLGLYCEROL_BIOSYNTHETIC_PROCESS	GOBP_PHOSPHATIDYLGLYCEROL_BIOSYNTHETIC_PROCESS	10	-0.487113	-1.1368	0.31875	0.624836	0.53708	2257	tags=60%, list=22%, signal=47%	Tamm41/Ptpmt1/Pgs1/Crls1/Plscr3/Gpam
GOBP_NEGATIVE_REGULATION_OF_MITOCHONDRIAL_OUTER_MEMBRANE_PERMEABILIZATION_INVOLVED_IN_APOPTOTIC_SIGNALING_PATHWAY	GOBP_NEGATIVE_REGULATION_OF_MITOCHONDRIAL_OUTER_MEMBRANE_PERMEABILIZATION_INVOLVED_IN_APOPTOTIC_SIGNALING_PATHWAY	10	-0.485189	-1.13231	0.31875	0.624836	0.53708	1860	tags=40%, list=18%, signal=33%	Slc35f6/Gclc/Acaa2/Mpv17l
GOBP_REGULATION_OF_SYSTEMIC_ARTERIAL_BLOOD_PRESSURE_MEDIATED_BY_A_CHEMICAL_SIGNAL	GOBP_REGULATION_OF_SYSTEMIC_ARTERIAL_BLOOD_PRESSURE_MEDIATED_BY_A_CHEMICAL_SIGNAL	13	0.451449	1.09975	0.318949	0.624836	0.53708	1403	tags=38%, list=14%, signal=33%	Ace/Tpm1/Rasl10b/Ctsz/Comt
GOBP_REGULATION_OF_JNK_CASCADE	GOBP_REGULATION_OF_JNK_CASCADE	96	0.292931	1.07079	0.318937	0.624836	0.53708	2542	tags=31%, list=25%, signal=24%	Ncf1/Fcgr2b/App/Pja2/Gadd45g/Mapk8ip1/Zfp458/Rasgrp1/Ulk4/Tpd52l1/Mapk8ip2/Map3k5/Map2k4/Ccn2/Plcb1/Wnt5a/Map4k2/Map2k7/Mecom/Myoc/Pink1/Hipk3/Sirpa/Rnf13/Taok1/Fzd7/Mbip/Per1/Dnaja1/Pafah1b1
GOBP_NEGATIVE_REGULATION_OF_CELL_GROWTH	GOBP_NEGATIVE_REGULATION_OF_CELL_GROWTH	111	0.285062	1.0661	0.319468	0.625546	0.53769	1914	tags=23%, list=19%, signal=18%	Dcc/Adam15/Cryab/Spp1/Epha7/Ptprj/Sema3f/Sipa1/Trim46/Npr1/Spart/Sphk2/Mt3/Tgfb2/Cdkn1a/Bmpr2/Sh3bp4/Mecp2/Tnr/Sema4f/Mul1/Wnt5a/Stk11/Trp53/Enpp1
GOBP_POSITIVE_REGULATION_OF_NEUROGENESIS	GOBP_POSITIVE_REGULATION_OF_NEUROGENESIS	180	0.263007	1.05078	0.319685	0.625667	0.537794	1210	tags=16%, list=12%, signal=14%	Il34/L1cam/Ace/Srf/Hapln2/Cx3cl1/Myrf/Map1b/Skil/Bin1/Shtn1/Aspa/Bhlhb9/Map2k1/Plxna2/Kdm1a/Spen/Nin/Nefl/Cxcl12/Dscam/Plxnd1/Kit/Smurf1/Bmpr2/Braf/Mecp2/Sema7a
GOBP_NEGATIVE_REGULATION_OF_CELLULAR_RESPONSE_TO_INSULIN_STIMULUS	GOBP_NEGATIVE_REGULATION_OF_CELLULAR_RESPONSE_TO_INSULIN_STIMULUS	30	0.364365	1.09293	0.320205	0.626381	0.538407	1121	tags=20%, list=11%, signal=18%	Tns2/Prkcd/Ptprj/Blvrb/Prkcb/Grb10
GOBP_POSITIVE_REGULATION_OF_RRNA_PROCESSING	GOBP_POSITIVE_REGULATION_OF_RRNA_PROCESSING	10	-0.483424	-1.12819	0.320833	0.62712	0.539043	2364	tags=70%, list=23%, signal=54%	Trmt112/Wdr43/Sirt7/Wdr75/Heatr1/Riok2/Bud23
GOBP_NEGATIVE_REGULATION_OF_DNA_BINDING	GOBP_NEGATIVE_REGULATION_OF_DNA_BINDING	18	0.425531	1.10766	0.320896	0.62712	0.539043	749	tags=22%, list=7%, signal=21%	Tnks/Zfp458/Kdm1a/Jun
GOBP_REGULATION_OF_CELLULAR_RESPONSE_TO_HEAT	GOBP_REGULATION_OF_CELLULAR_RESPONSE_TO_HEAT	15	-0.420118	-1.10929	0.321962	0.627427	0.539307	2113	tags=47%, list=21%, signal=37%	Atr/Dnajc7/Dnajc2/Atm/Ep300/Sirt1/Mapt
GOBP_ESTABLISHMENT_OF_SKIN_BARRIER	GOBP_ESTABLISHMENT_OF_SKIN_BARRIER	16	0.437225	1.10815	0.321627	0.627427	0.539307	255	tags=19%, list=3%, signal=18%	Srf/Plec/Klf4
GOBP_MATING_BEHAVIOR	GOBP_MATING_BEHAVIOR	16	0.436825	1.10714	0.321627	0.627427	0.539307	813	tags=25%, list=8%, signal=23%	Ppp1r1b/App/Hexb/Mapk8ip2
GOBP_NEGATIVE_REGULATION_OF_CYTOPLASMIC_PATTERN_RECOGNITION_RECEPTOR_SIGNALING_PATHWAY	GOBP_NEGATIVE_REGULATION_OF_CYTOPLASMIC_PATTERN_RECOGNITION_RECEPTOR_SIGNALING_PATHWAY	31	0.364954	1.10179	0.321918	0.627427	0.539307	3765	tags=55%, list=37%, signal=35%	Hspa8/Ufd1/Sec14l1/Fbxl2/Csnk1a1/Akt1/Ubqln1/Ppt1/Ptprs/Nploc4/Tarbp2/Erbin/Sirt2/Parp1/Cptp/Nlrx1/Trim11
GOBP_GLUTAMATE_METABOLIC_PROCESS	GOBP_GLUTAMATE_METABOLIC_PROCESS	20	0.40641	1.09314	0.321818	0.627427	0.539307	2126	tags=40%, list=21%, signal=32%	Got1/Gad1/Atcay/Glul/Gad2/Got2/Asl/Gls
GOBP_HORMONE_MEDIATED_SIGNALING_PATHWAY	GOBP_HORMONE_MEDIATED_SIGNALING_PATHWAY	124	-0.259839	-1.05369	0.32199	0.627427	0.539307	1926	tags=23%, list=19%, signal=19%	Hdac1/Rwdd1/Nr3c2/Nr1h2/Padi2/Pgrmc2/Foxp1/Ncor2/Nr1h3/Rela/Cnot9/Cyp7b1/Nr1d2/Ep300/Ptges3/Ghr/Sirt1/Rarg/Hdac6/Heyl/Rnf6/Appl2/Nr3c1/Uba5/Rxrb/Gtf2h1/Carm1/Nr1d1
GOBP_REGULATION_OF_PROTEIN_CATABOLIC_PROCESS_IN_THE_VACUOLE	GOBP_REGULATION_OF_PROTEIN_CATABOLIC_PROCESS_IN_THE_VACUOLE	12	0.46497	1.1062	0.322642	0.628088	0.539875	554	tags=25%, list=5%, signal=24%	Mgat3/Gga3/Atp13a2
GOBP_NADH_DEHYDROGENASE_COMPLEX_ASSEMBLY	GOBP_NADH_DEHYDROGENASE_COMPLEX_ASSEMBLY	55	0.31954	1.08496	0.322581	0.628088	0.539875	1101	tags=18%, list=11%, signal=16%	Ndufaf4/ND2/Ndufa5/Ndufs4/ND1/ND4/ND5/Ndufb5/Ndufab1/ND6
GOBP_DITERPENOID_METABOLIC_PROCESS	GOBP_DITERPENOID_METABOLIC_PROCESS	30	-0.353642	-1.0988	0.322967	0.628416	0.540157	3163	tags=53%, list=31%, signal=37%	Pecr/Lipe/Dgat1/Rdh5/Dhrs3/Aldh3a2/Prmt3/Rdh11/Adh5/Dhrs7/Dhrs4/Rdh14/Rdh13/Cyp4v3/Rdh10/Lipa
GOBP_MATURATION_OF_SSU_RRNA_FROM_TRICISTRONIC_RRNA_TRANSCRIPT_SSU_RRNA_5_8S_RRNA_LSU_RRNA	GOBP_MATURATION_OF_SSU_RRNA_FROM_TRICISTRONIC_RRNA_TRANSCRIPT_SSU_RRNA_5_8S_RRNA_LSU_RRNA	27	-0.358675	-1.09239	0.323462	0.628806	0.540492	2524	tags=33%, list=25%, signal=25%	Dhx37/Ercc2/Nop14/Utp4/Heatr1/Utp23/Dcaf13/Abt1/Rrs1
GOBP_REGULATION_OF_DOUBLE_STRAND_BREAK_REPAIR_VIA_NONHOMOLOGOUS_END_JOINING	GOBP_REGULATION_OF_DOUBLE_STRAND_BREAK_REPAIR_VIA_NONHOMOLOGOUS_END_JOINING	23	0.390931	1.09003	0.323636	0.628806	0.540492	334	tags=9%, list=3%, signal=8%	Actr2/Smchd1
GOBP_MUSCLE_CELL_PROLIFERATION	GOBP_MUSCLE_CELL_PROLIFERATION	127	0.278709	1.06431	0.323577	0.628806	0.540492	1629	tags=24%, list=16%, signal=21%	Foxc1/Cx3cl1/Tpm1/Apod/Klf4/Tgfbr1/Sugt1/Cflar/Adamts1/Pdgfd/Jun/Hpgd/Irak4/Map3k5/Npr1/Fes/Kpna1/Ppard/Tgfb2/Cdkn1a/Bmpr2/Trib1/Ndrg4/Foxj2/Rbpj/Calcrl/Pten/Gna12/Pde1a/Fos/Il6ra
GOBP_COMMISSURAL_NEURON_AXON_GUIDANCE	GOBP_COMMISSURAL_NEURON_AXON_GUIDANCE	12	-0.456629	-1.11862	0.324153	0.628897	0.54057	449	tags=33%, list=4%, signal=32%	Nfib/Ncam1/Ptch1/Vegfa
GOBP_POSITIVE_REGULATION_OF_SMALL_MOLECULE_METABOLIC_PROCESS	GOBP_POSITIVE_REGULATION_OF_SMALL_MOLECULE_METABOLIC_PROCESS	85	0.299691	1.07825	0.324059	0.628897	0.54057	1852	tags=25%, list=18%, signal=20%	P2rx7/Tmsb4x/Igf2/Abcg1/App/Cd74/Bmp6/Kat2b/Sorbs1/Ppard/Park7/Mlxipl/Wdr5/Cpt1a/Foxo1/Uchl1/Scap/Rptor/Stk11/Akt1/Psen1
GOBP_RESPONSE_TO_LEUKEMIA_INHIBITORY_FACTOR	GOBP_RESPONSE_TO_LEUKEMIA_INHIBITORY_FACTOR	71	0.303446	1.06283	0.32392	0.628897	0.54057	905	tags=17%, list=9%, signal=16%	Adam23/Spock2/Klf4/Arid5b/Smad7/Trim25/Creb1/Syngr1/Cacnb4/Bcat2/Nefh/Ina
GOBP_REGULATION_OF_COLLATERAL_SPROUTING	GOBP_REGULATION_OF_COLLATERAL_SPROUTING	14	0.453499	1.11764	0.324528	0.629082	0.54073	988	tags=29%, list=10%, signal=26%	Dcc/Spp1/Epha7/Spart
GOBP_CELLULAR_RESPONSE_TO_EXTERNAL_STIMULUS	GOBP_CELLULAR_RESPONSE_TO_EXTERNAL_STIMULUS	43	0.340674	1.09331	0.324561	0.629082	0.54073	1099	tags=19%, list=11%, signal=17%	F11r/Bad/Plec/Bmp6/Cnn2/Piezo1/Map2k4/Mapk8
GOBP_CRANIOFACIAL_SUTURE_MORPHOGENESIS	GOBP_CRANIOFACIAL_SUTURE_MORPHOGENESIS	10	-0.481784	-1.12437	0.325	0.629325	0.540938	1628	tags=50%, list=16%, signal=42%	Mmp14/Gli3/Tgfb3/Rab23/Insig1
GOBP_POSTSYNAPTIC_SPECIALIZATION_ASSEMBLY	GOBP_POSTSYNAPTIC_SPECIALIZATION_ASSEMBLY	22	0.390126	1.07978	0.324955	0.629325	0.540938	1511	tags=36%, list=15%, signal=31%	Abi3/Gap43/Il1rap/Sptbn2/Nrxn2/Lrfn1/Pten/Ptprd
GOBP_TYPE_2_IMMUNE_RESPONSE	GOBP_TYPE_2_IMMUNE_RESPONSE	16	0.434719	1.1018	0.325323	0.629541	0.541124	1546	tags=31%, list=15%, signal=27%	Cd74/Kmt2a/Socs5/Stat6/Ndfip1
GOBP_ACTIN_FILAMENT_DEPOLYMERIZATION	GOBP_ACTIN_FILAMENT_DEPOLYMERIZATION	41	0.346274	1.09153	0.32554	0.629541	0.541124	2387	tags=39%, list=23%, signal=30%	Svil/Gsn/Sptbn2/Swap70/Plek/Tmod1/Tmod2/Capzb/Lima1/Mical3/Sptan1/Dmtn/Dstn/Sptbn1/Pik3ca/Mtpn
GOBP_PYRIDINE_CONTAINING_COMPOUND_CATABOLIC_PROCESS	GOBP_PYRIDINE_CONTAINING_COMPOUND_CATABOLIC_PROCESS	71	0.303136	1.06175	0.325581	0.629541	0.541124	1852	tags=28%, list=18%, signal=23%	P2rx7/App/Ddit4/Galk1/Ogdhl/Col6a1/Kat2b/Eno3/Eno2/Git1/Mlxipl/Mtap/Uchl1/Ucp2/Jmjd8/Prkag2/Prkag1/Rptor/Ogdh/Psen1
GOBP_HEPARAN_SULFATE_PROTEOGLYCAN_BIOSYNTHETIC_PROCESS	GOBP_HEPARAN_SULFATE_PROTEOGLYCAN_BIOSYNTHETIC_PROCESS	22	-0.373184	-1.08297	0.325843	0.629743	0.541298	766	tags=18%, list=8%, signal=17%	Hs3st1/Ndst2/Extl1/Ctnnb1
GOBP_PHENOL_CONTAINING_COMPOUND_BIOSYNTHETIC_PROCESS	GOBP_PHENOL_CONTAINING_COMPOUND_BIOSYNTHETIC_PROCESS	17	0.431496	1.11637	0.327869	0.632475	0.543646	1840	tags=24%, list=18%, signal=19%	Rapgef2/Tgfb2/Park7/Wnt5a
GOBP_NATURAL_KILLER_CELL_DIFFERENTIATION	GOBP_NATURAL_KILLER_CELL_DIFFERENTIATION	15	0.442655	1.10878	0.32833	0.632475	0.543646	1441	tags=33%, list=14%, signal=29%	Rasgrp1/Gas6/Pik3cd/Pglyrp1/Stat5b
GOBP_POLYAMINE_METABOLIC_PROCESS	GOBP_POLYAMINE_METABOLIC_PROCESS	13	-0.436327	-1.10071	0.328358	0.632475	0.543646	2635	tags=54%, list=26%, signal=40%	Azin2/Dhps/Srm/Sat1/Hdac10/Sat2/Hdac6
GOBP_NEGATIVE_REGULATION_OF_PROTEIN_MATURATION	GOBP_NEGATIVE_REGULATION_OF_PROTEIN_MATURATION	13	-0.435811	-1.09941	0.328358	0.632475	0.543646	2342	tags=54%, list=23%, signal=42%	Tmem98/Lrrk2/Snx12/Mdm2/Sirt4/Prnp/Gas1
GOBP_CELLULAR_RESPONSE_TO_STEROL_DEPLETION	GOBP_CELLULAR_RESPONSE_TO_STEROL_DEPLETION	13	-0.435713	-1.09916	0.328358	0.632475	0.543646	1470	tags=23%, list=14%, signal=20%	Eif2a/Zbtb7b/Insig1
GOBP_PROTEIN_MODIFICATION_BY_SMALL_PROTEIN_REMOVAL	GOBP_PROTEIN_MODIFICATION_BY_SMALL_PROTEIN_REMOVAL	97	-0.272175	-1.0678	0.328358	0.632475	0.543646	1575	tags=25%, list=15%, signal=21%	Cops6/Usp28/Yod1/Vcpip1/Otulin/Usp12/Usp33/Senp6/Cyld/Usp20/Otud5/Gps1/Otud1/Cops4/Tor1a/Bap1/Usp36/Usp8/Spata2/Desi2/Usp16/Cops3/Trim21/Mindy1
GOBP_POSITIVE_REGULATION_OF_NERVOUS_SYSTEM_DEVELOPMENT	GOBP_POSITIVE_REGULATION_OF_NERVOUS_SYSTEM_DEVELOPMENT	213	0.25569	1.04902	0.328125	0.632475	0.543646	1210	tags=16%, list=12%, signal=15%	Il34/L1cam/Ace/Srf/Hapln2/Cx3cl1/Myrf/Map1b/Skil/Il1rap/Bin1/Shtn1/Aspa/Bhlhb9/Map2k1/Plxna2/Asic2/Clstn3/Kdm1a/Spen/Adgrb3/Nin/Nefl/Cxcl12/Dscam/Dlg5/Plxnd1/Clstn1/Kit/Lrrtm3/Smurf1/Bmpr2/Braf/Mecp2/Sema7a
GOBP_AORTIC_VALVE_MORPHOGENESIS	GOBP_AORTIC_VALVE_MORPHOGENESIS	20	0.404166	1.0871	0.329091	0.633279	0.544337	706	tags=10%, list=7%, signal=9%	Tgfbr2/Rock2
GOBP_POSITIVE_REGULATION_OF_MITOTIC_NUCLEAR_DIVISION	GOBP_POSITIVE_REGULATION_OF_MITOTIC_NUCLEAR_DIVISION	20	0.404164	1.0871	0.329091	0.633279	0.544337	3395	tags=60%, list=33%, signal=40%	Igf2/Phip/Tgfa/Sh2b1/Anapc5/Rb1/Pdgfrb/Anapc7/Cul3/Rgcc/Sphk1/Nsmce2
GOBP_POSITIVE_REGULATION_OF_INTRINSIC_APOPTOTIC_SIGNALING_PATHWAY	GOBP_POSITIVE_REGULATION_OF_INTRINSIC_APOPTOTIC_SIGNALING_PATHWAY	38	0.34912	1.08965	0.329787	0.634316	0.545228	2061	tags=29%, list=20%, signal=23%	Serinc3/Skil/Bad/Rad9a/Park7/Septin4/Nck2/Fbh1/Myc/Trp53/Becn1
GOBP_CARDIAC_ATRIUM_DEVELOPMENT	GOBP_CARDIAC_ATRIUM_DEVELOPMENT	21	0.398717	1.09206	0.330341	0.634873	0.545707	1088	tags=24%, list=11%, signal=21%	Ccn1/Prox1/Heg1/Tgfb2/Bmpr2
GOBP_POSITIVE_REGULATION_OF_PEPTIDASE_ACTIVITY	GOBP_POSITIVE_REGULATION_OF_PEPTIDASE_ACTIVITY	89	0.295735	1.06632	0.330551	0.634873	0.545707	1722	tags=21%, list=17%, signal=18%	Lgmn/Gsn/Tank/Bad/Ctsh/Laptm5/Uaca/Cyfip2/Bcl2l1/Mbp/Pdcd5/Map3k5/Ncstn/Ctss/Psenen/Mul1/Acer2/Myc/Robo1
GOBP_LEUKOCYTE_HOMEOSTASIS	GOBP_LEUKOCYTE_HOMEOSTASIS	63	0.311157	1.06579	0.330537	0.634873	0.545707	805	tags=16%, list=8%, signal=15%	P2rx7/Nckap1l/Skil/Adam17/Cd74/Ppp2r1a/Coro1a/Rc3h2/Prdx2/Spns2
GOBP_HYALURONAN_CATABOLIC_PROCESS	GOBP_HYALURONAN_CATABOLIC_PROCESS	10	0.496874	1.1238	0.331418	0.636233	0.546876	1374	tags=20%, list=13%, signal=17%	Hexb/Stab2
GOBP_ANATOMICAL_STRUCTURE_ARRANGEMENT	GOBP_ANATOMICAL_STRUCTURE_ARRANGEMENT	10	0.494141	1.11762	0.333333	0.638386	0.548726	2617	tags=40%, list=26%, signal=30%	Hspa5/Sema3f/Dll1/Plxna4
GOBP_REGULATION_OF_HEMATOPOIETIC_STEM_CELL_PROLIFERATION	GOBP_REGULATION_OF_HEMATOPOIETIC_STEM_CELL_PROLIFERATION	10	0.493208	1.11551	0.333333	0.638386	0.548726	615	tags=30%, list=6%, signal=28%	Ace/Cebpa/Tsc22d1
GOBP_NEGATIVE_REGULATION_OF_INTRINSIC_APOPTOTIC_SIGNALING_PATHWAY_BY_P53_CLASS_MEDIATOR	GOBP_NEGATIVE_REGULATION_OF_INTRINSIC_APOPTOTIC_SIGNALING_PATHWAY_BY_P53_CLASS_MEDIATOR	17	-0.401256	-1.08748	0.333333	0.638386	0.548726	2827	tags=71%, list=28%, signal=51%	Rrn3/Taf9/Armc10/Pttg1ip/Taf9b/Zfp385a/Mdm2/Ing2/Marchf7/Bcl2/Sirt1/Muc1
GOBP_RESPONSE_TO_DEXAMETHASONE	GOBP_RESPONSE_TO_DEXAMETHASONE	28	0.367219	1.0851	0.333333	0.638386	0.548726	1561	tags=32%, list=15%, signal=27%	Ace/Fibin/Ddit4/Cflar/Ass1/Pck2/Smyd3/Ucp2/Foxo3
GOBP_REGULATION_OF_AUTOPHAGOSOME_ASSEMBLY	GOBP_REGULATION_OF_AUTOPHAGOSOME_ASSEMBLY	44	-0.315894	-1.07424	0.333333	0.638386	0.548726	2038	tags=27%, list=20%, signal=22%	Pikfyve/Lrrk2/Rab5a/Atm/Atg2a/Lrsam1/Tbc1d12/Ehmt2/Mtmr3/Smcr8/Snx18/Mtm1
GOBP_RESPONSE_TO_EPIDERMAL_GROWTH_FACTOR	GOBP_RESPONSE_TO_EPIDERMAL_GROWTH_FACTOR	40	0.342395	1.07786	0.333929	0.639221	0.549444	2261	tags=30%, list=22%, signal=23%	Foxc1/Iqgap1/Snx6/Cflar/Ptpn11/Stat5b/Fos/Akt1/Garem1/Zfp36/Becn1/Zfp36l2
GOBP_CILIUM_MOVEMENT	GOBP_CILIUM_MOVEMENT	70	-0.28563	-1.06103	0.334171	0.63938	0.549581	2110	tags=29%, list=21%, signal=23%	Vps13a/Cfap298/Cfap47/Lztfl1/Nphp3/Ofd1/Camsap3/Ift81/Aqp4/Pfn4/Ing2/Catsper3/Inpp5b/Tekt1/Spef2/Ccnyl1/Bbof1/Tpgs1/Cfap20/Ttll8
GOBP_GLUCAN_BIOSYNTHETIC_PROCESS	GOBP_GLUCAN_BIOSYNTHETIC_PROCESS	30	-0.350244	-1.08825	0.334928	0.640524	0.550565	1070	tags=20%, list=10%, signal=18%	Pgm2/Ptges3/Ugp2/Acadm/Per2/Nr1d1
GOBP_STEROID_HORMONE_SECRETION	GOBP_STEROID_HORMONE_SECRETION	12	0.461176	1.09718	0.335849	0.641157	0.551109	1468	tags=33%, list=14%, signal=29%	Spp1/Bmp6/Ptpn11/Wnk4
GOBP_POSITIVE_REGULATION_OF_NEUTROPHIL_MIGRATION	GOBP_POSITIVE_REGULATION_OF_NEUTROPHIL_MIGRATION	13	0.44521	1.08456	0.335835	0.641157	0.551109	298	tags=15%, list=3%, signal=15%	Nckap1l/Cd74
GOBP_POSITIVE_REGULATION_OF_VIRAL_PROCESS	GOBP_POSITIVE_REGULATION_OF_VIRAL_PROCESS	44	-0.315453	-1.07274	0.335632	0.641157	0.551109	1864	tags=25%, list=18%, signal=21%	Hmgb1/Hacd3/Notch1/Axl/Tyro3/Srpk2/Fmr1/Pde12/Ddb1/Ppie/Trim21
GOBP_MITOCHONDRIAL_GENE_EXPRESSION	GOBP_MITOCHONDRIAL_GENE_EXPRESSION	80	-0.282644	-1.06748	0.335897	0.641157	0.551109	1309	tags=20%, list=13%, signal=18%	Tfam/Kansl3/Trnt1/Tefm/Tufm/Gars1/Taco1/Tbrg4/Fastkd1/Mto1/Supv3l1/Yars2/Mtrf1l/Mterf1b/Dap3/Rars2
GOBP_CELLULAR_RESPONSE_TO_COPPER_ION	GOBP_CELLULAR_RESPONSE_TO_COPPER_ION	11	0.479311	1.11347	0.336557	0.641198	0.551144	2578	tags=55%, list=25%, signal=41%	Mt2/Map1lc3a/Mt3/Mt1/Becn1/Hsf1
GOBP_REGULATION_OF_THE_FORCE_OF_HEART_CONTRACTION	GOBP_REGULATION_OF_THE_FORCE_OF_HEART_CONTRACTION	16	0.430135	1.09018	0.336414	0.641198	0.551144	2654	tags=44%, list=26%, signal=32%	Slc8a1/Atp2b4/Gaa/Glrx3/Ryr2/Camk2d/Atp1a1
GOBP_CELLULAR_RESPONSE_TO_INTERLEUKIN_1	GOBP_CELLULAR_RESPONSE_TO_INTERLEUKIN_1	42	0.339723	1.08158	0.336283	0.641198	0.551144	2626	tags=43%, list=26%, signal=32%	Tank/Il1rap/Zfp458/Akap12/Irak4/Vrk2/Irak2/Egr1/Inhbb/Plcb1/Zc3h12a/Map2k7/Klf2/Sirpa/Irak1/Nfkbia/Traf6/Otud4
GOBP_SMOOTH_MUSCLE_CELL_DIFFERENTIATION	GOBP_SMOOTH_MUSCLE_CELL_DIFFERENTIATION	42	-0.320386	-1.07793	0.336384	0.641198	0.551144	890	tags=19%, list=9%, signal=17%	Sirt1/Acvr1/Ednra/Rbpms2/Ednrb/Vegfa/Sgcb/Ctnnb1
GOBP_AMINO_SUGAR_CATABOLIC_PROCESS	GOBP_AMINO_SUGAR_CATABOLIC_PROCESS	10	-0.478608	-1.11695	0.3375	0.64269	0.552426	2332	tags=40%, list=23%, signal=31%	Amdhd2/Ovgp1/Hoga1/Renbp
GOBP_SPERM_MOTILITY	GOBP_SPERM_MOTILITY	47	-0.305851	-1.05867	0.338747	0.644759	0.554204	2110	tags=28%, list=21%, signal=22%	Vps13a/Cfap47/Lztfl1/Ift81/Pfn4/Ing2/Catsper3/Inpp5b/Spef2/Ccnyl1/Bbof1/Tpgs1/Ttll8
GOBP_WATER_TRANSPORT	GOBP_WATER_TRANSPORT	10	-0.477356	-1.11403	0.339583	0.646044	0.555309	2267	tags=40%, list=22%, signal=31%	Ctns/Slc14a1/Aqp4/Pdpn
GOBP_ESCRT_COMPLEX_DISASSEMBLY	GOBP_ESCRT_COMPLEX_DISASSEMBLY	10	-0.476151	-1.11122	0.34375	0.646776	0.555938	1685	tags=50%, list=17%, signal=42%	Vta1/Chmp2b/Chmp1a/Chmp7/Ist1
GOBP_NEGATIVE_ADAPTATION_OF_SIGNALING_PATHWAY	GOBP_NEGATIVE_ADAPTATION_OF_SIGNALING_PATHWAY	10	-0.475037	-1.10862	0.34375	0.646776	0.555938	2208	tags=50%, list=22%, signal=39%	Arrb1/Apln/Entrep1/Adm/Grk3
GOBP_REGULATION_OF_PINOCYTOSIS	GOBP_REGULATION_OF_PINOCYTOSIS	11	-0.46152	-1.10805	0.342268	0.646776	0.555938	1810	tags=45%, list=18%, signal=37%	Cln3/Nr1h2/Axl/Nr1h3/Appl2
GOBP_NEGATIVE_REGULATION_OF_MUSCLE_CONTRACTION	GOBP_NEGATIVE_REGULATION_OF_MUSCLE_CONTRACTION	12	-0.451812	-1.10682	0.341102	0.646776	0.555938	754	tags=17%, list=7%, signal=15%	Sod1/Adra2a
GOBP_PEPTIDYL_ARGININE_MODIFICATION	GOBP_PEPTIDYL_ARGININE_MODIFICATION	12	-0.45003	-1.10246	0.345339	0.646776	0.555938	1467	tags=42%, list=14%, signal=36%	Prmt9/Prmt3/Ndufaf5/Ndufaf7/Carm1
GOBP_NEGATIVE_REGULATION_OF_MYOTUBE_DIFFERENTIATION	GOBP_NEGATIVE_REGULATION_OF_MYOTUBE_DIFFERENTIATION	11	0.474383	1.10202	0.340426	0.646776	0.555938	177	tags=18%, list=2%, signal=18%	Xbp1/Tmem119
GOBP_OLIGOSACCHARIDE_BIOSYNTHETIC_PROCESS	GOBP_OLIGOSACCHARIDE_BIOSYNTHETIC_PROCESS	15	0.439778	1.10157	0.34334	0.646776	0.555938	1542	tags=27%, list=15%, signal=23%	St6galnac6/B4galt1/St3gal3/St3gal6
GOBP_CELL_DIFFERENTIATION_IN_HINDBRAIN	GOBP_CELL_DIFFERENTIATION_IN_HINDBRAIN	15	0.439576	1.10107	0.345216	0.646776	0.555938	1249	tags=27%, list=12%, signal=23%	Cend1/Prox1/Kndc1/Herc1
GOBP_EMBRYONIC_HEMOPOIESIS	GOBP_EMBRYONIC_HEMOPOIESIS	14	0.444454	1.09535	0.341509	0.646776	0.555938	1317	tags=29%, list=13%, signal=25%	Tgfbr2/Kmt2a/Kit/Thoc5
GOBP_REGULATION_OF_RELEASE_OF_CYTOCHROME_C_FROM_MITOCHONDRIA	GOBP_REGULATION_OF_RELEASE_OF_CYTOCHROME_C_FROM_MITOCHONDRIA	25	0.384257	1.0846	0.344262	0.646776	0.555938	2605	tags=48%, list=26%, signal=36%	Bad/Bcl2l1/Lmna/Pdcd5/Gpx1/Mllt11/Bmf/Akt1/Trp53/Pink1/Mff/Parl
GOBP_INTERLEUKIN_8_PRODUCTION	GOBP_INTERLEUKIN_8_PRODUCTION	32	0.356249	1.08433	0.34359	0.646776	0.555938	1144	tags=22%, list=11%, signal=19%	Klf4/Cd74/Otud7b/Afap1l2/Cd33/Ssc5d/Park7
GOBP_RESPIRATORY_BURST	GOBP_RESPIRATORY_BURST	16	0.4271	1.08249	0.345656	0.646776	0.555938	1201	tags=25%, list=12%, signal=22%	Ncf1/Prdx2/Ncf2/Pik3cd
GOBP_TRANSEPITHELIAL_TRANSPORT	GOBP_TRANSEPITHELIAL_TRANSPORT	16	0.426664	1.08139	0.345656	0.646776	0.555938	1490	tags=44%, list=15%, signal=37%	Actg1/Abcb1a/Slc12a2/Slc1a1/Abcg2/Abcc1/Itpr1
GOBP_NEGATIVE_REGULATION_OF_EPITHELIAL_TO_MESENCHYMAL_TRANSITION	GOBP_NEGATIVE_REGULATION_OF_EPITHELIAL_TO_MESENCHYMAL_TRANSITION	25	-0.358547	-1.08087	0.344371	0.646776	0.555938	984	tags=20%, list=10%, signal=18%	Epha4/Spry2/Sdhaf2/Trim62/Vegfa
GOBP_ANTEROGRADE_AXONAL_TRANSPORT	GOBP_ANTEROGRADE_AXONAL_TRANSPORT	43	0.335432	1.07649	0.345614	0.646776	0.555938	2059	tags=28%, list=20%, signal=22%	Ap3b1/Agbl4/Arl8a/Nefl/Trim46/Kif5c/Spg7/Mecp2/Map1a/Arl8b/Neto1/Kif3b
GOBP_ACTIVIN_RECEPTOR_SIGNALING_PATHWAY	GOBP_ACTIVIN_RECEPTOR_SIGNALING_PATHWAY	26	0.37644	1.07623	0.342342	0.646776	0.555938	1287	tags=23%, list=13%, signal=20%	Tgfbr2/Smad7/Tgfbr1/Smurf1/Bmpr2/Inhbb
GOBP_NEGATIVE_REGULATION_OF_RESPONSE_TO_CYTOKINE_STIMULUS	GOBP_NEGATIVE_REGULATION_OF_RESPONSE_TO_CYTOKINE_STIMULUS	43	0.335343	1.07621	0.345614	0.646776	0.555938	2756	tags=40%, list=27%, signal=29%	Tank/Klf4/Zfp458/Rffl/Gas6/Pxdn/Parp14/Ccdc3/Mul1/Robo1/Cnot7/Mapk7/Ythdf3/Mettl3/Map2k5/Otud4/Gps2
GOBP_NEURAL_TUBE_PATTERNING	GOBP_NEURAL_TUBE_PATTERNING	21	-0.375303	-1.07466	0.34382	0.646776	0.555938	1818	tags=38%, list=18%, signal=31%	Pax6/Gli3/Rpgrip1l/Tulp3/Fkbp8/Bmi1/Ptch1/Tctn1
GOBP_MESONEPHROS_DEVELOPMENT	GOBP_MESONEPHROS_DEVELOPMENT	57	0.315447	1.07435	0.345763	0.646776	0.555938	1919	tags=25%, list=19%, signal=20%	Foxd1/Foxc1/Smad7/Basp1/Spry1/Eya1/Ilk/Foxj1/Maged1/Zbtb16/Myc/Pkd2/Foxc2/Rarb
GOBP_ROOF_OF_MOUTH_DEVELOPMENT	GOBP_ROOF_OF_MOUTH_DEVELOPMENT	56	0.315543	1.07399	0.341794	0.646776	0.555938	1050	tags=14%, list=10%, signal=13%	Tgfbr2/Jag2/Arid5b/Tgfbr1/Tbc1d32/Intu/Insig2/Tgfb2
GOBP_MODULATION_BY_SYMBIONT_OF_ENTRY_INTO_HOST	GOBP_MODULATION_BY_SYMBIONT_OF_ENTRY_INTO_HOST	24	0.383751	1.07315	0.342391	0.646776	0.555938	1990	tags=38%, list=20%, signal=30%	Gsn/Cd74/Trim25/Nectin2/Exoc7/Mid2/Fuca2/Trim68/Exoc2
GOBP_EPIDERMAL_CELL_DIFFERENTIATION	GOBP_EPIDERMAL_CELL_DIFFERENTIATION	88	0.296976	1.06649	0.344013	0.646776	0.555938	1205	tags=20%, list=12%, signal=18%	Foxc1/Jag2/Whrn/Plec/Klf4/Mafb/Errfi1/Ncoa3/Myo7a/Map2k1/Cflar/Lats2/Rock2/Intu/Cdkn1a/Fa2h/Rbpj/Txnip
GOBP_PROTEIN_LOCALIZATION_TO_MITOCHONDRION	GOBP_PROTEIN_LOCALIZATION_TO_MITOCHONDRION	98	-0.271959	-1.06335	0.341772	0.646776	0.555938	2094	tags=23%, list=21%, signal=19%	Mfn2/Lrrk2/Tomm70a/Ddit3/Pmpca/Timm50/Hax1/Arih2/Npepps/Sirt4/Grpel2/Tomm5/Fkbp8/Pitrm1/Dnm1l/Bap1/Usp36/Maip1/Mapt/Oxa1l/Timm17a/Tomm34/Pmpcb
GOBP_MRNA_EXPORT_FROM_NUCLEUS	GOBP_MRNA_EXPORT_FROM_NUCLEUS	57	-0.297821	-1.0621	0.34466	0.646776	0.555938	2458	tags=25%, list=24%, signal=19%	Thoc7/Ncbp2/Smg1/Smg6/Nup160/Rae1/Rbm8a/Supt6/Agfg1/Tpr/Nup93/Fmr1/Eny2/Nup155
GOBP_STEROL_HOMEOSTASIS	GOBP_STEROL_HOMEOSTASIS	46	-0.309013	-1.06172	0.343529	0.646776	0.555938	1641	tags=30%, list=16%, signal=26%	Nr1h2/Mylip/Plscr3/Nr1h3/Hdac9/Abcg4/Il18/Soat1/Cyp7b1/Sirt1/Tsku/Ldlr/Insig1/Nr1d1
GOBP_SENSORY_PERCEPTION_OF_LIGHT_STIMULUS	GOBP_SENSORY_PERCEPTION_OF_LIGHT_STIMULUS	83	0.29649	1.06127	0.344262	0.646776	0.555938	1358	tags=19%, list=13%, signal=17%	Cacnb2/Whrn/Rims1/Adgrv1/Efemp1/Ccdc66/Sema5b/Myo7a/Slc4a10/Cacnb4/Pitpna/Col11a1/Rp2/Crb2/Dram2/Zic2
GOBP_NUCLEOSIDE_DIPHOSPHATE_CATABOLIC_PROCESS	GOBP_NUCLEOSIDE_DIPHOSPHATE_CATABOLIC_PROCESS	75	0.299657	1.06074	0.34375	0.646776	0.555938	2486	tags=36%, list=24%, signal=27%	P2rx7/App/Ddit4/Nudt18/Galk1/Ogdhl/Col6a1/Kat2b/Eno3/Eno2/Git1/Mlxipl/Uchl1/Ucp2/Jmjd8/Prkag2/Prkag1/Rptor/Ogdh/Psen1/Zbtb7a/Entpd2/Stat3/Nudt9/Entpd1/Entpd5/Foxk2
GOBP_ERYTHROCYTE_HOMEOSTASIS	GOBP_ERYTHROCYTE_HOMEOSTASIS	91	0.292063	1.06019	0.343854	0.646776	0.555938	2374	tags=32%, list=23%, signal=25%	Inha/Inpp5d/Srf/Nckap1l/Mafb/Ikzf1/Cflar/Slc48a1/Klf13/Kit/Smap1/Hspa9/Rcor1/Stat5b/Foxo3/Slc11a2/Slc25a5/Acvr2a/Adgrf5/Ets1/Dmtn/Zbtb7a/Zfp36/Klf2/Rb1/Stat3/P4htm/Diaph3/Thra
GOBP_NEGATIVE_REGULATION_OF_NERVOUS_SYSTEM_DEVELOPMENT	GOBP_NEGATIVE_REGULATION_OF_NERVOUS_SYSTEM_DEVELOPMENT	95	-0.271085	-1.05981	0.34414	0.646776	0.555938	448	tags=9%, list=4%, signal=9%	Hdac6/Cdkl3/Rnf6/Appl2/Wnt7a/Ldlr/Nkx6-2/Ctnnb1/Nr1d1
GOBP_AMINOGLYCAN_METABOLIC_PROCESS	GOBP_AMINOGLYCAN_METABOLIC_PROCESS	75	0.299339	1.05961	0.34375	0.646776	0.555938	1781	tags=24%, list=17%, signal=20%	Foxc1/Hexb/Chst2/Chst15/Chst11/St3gal1/Chst14/Chpf/St3gal3/Gns/Pglyrp1/Ndst1/Ust/Stab2/Glce/St3gal6/B3galt6/B4galt7
GOBP_POSITIVE_REGULATION_OF_LIPID_METABOLIC_PROCESS	GOBP_POSITIVE_REGULATION_OF_LIPID_METABOLIC_PROCESS	80	0.294948	1.05431	0.341503	0.646776	0.555938	1851	tags=26%, list=18%, signal=22%	Capn2/Ccn1/Abcg1/Cd74/Creb1/Prkcd/Bmp6/Kat2b/Eef1a2/Sorbs1/Ppard/Sphk2/Mlxipl/Mfsd2a/Ccdc3/Cpt1a/Disp3/Scap/Adgrf5/Rptor/Akt1
GOBP_CELLULAR_RESPONSE_TO_STEROID_HORMONE_STIMULUS	GOBP_CELLULAR_RESPONSE_TO_STEROID_HORMONE_STIMULUS	144	0.270602	1.05396	0.345426	0.646776	0.555938	2053	tags=26%, list=20%, signal=21%	Ace/Pak1/Sgk1/Atp1a3/Errfi1/Ywhah/Pmepa1/Ddit4/Hspa8/Npc1/Rxra/Egln2/Cflar/ND3/Prmt2/Kdm1a/Phb2/Zmiz1/Lbh/Ppard/Ass1/Park7/Pck2/Hmgcs2/Plpp1/Smyd3/Foxo3/Ufsp2/Zdhhc7/Ube3a/Trim68/Safb/Wbp2/Cnot1/Zbtb7a/Trp63/Zfp36/Arid1a
GOBP_COPII_COATED_VESICLE_BUDDING	GOBP_COPII_COATED_VESICLE_BUDDING	40	-0.316233	-1.05374	0.343891	0.646776	0.555938	1275	tags=20%, list=13%, signal=18%	Sec13/Ppp6c/Sec24c/Sec23a/Csnk1d/Trappc5/Trappc2l/Insig1
GOBP_POSITIVE_REGULATION_OF_MACROAUTOPHAGY	GOBP_POSITIVE_REGULATION_OF_MACROAUTOPHAGY	71	-0.280385	-1.04654	0.345	0.646776	0.555938	2737	tags=32%, list=27%, signal=24%	Snx4/Vdac1/Bag3/Ralb/Fyco1/Sh3glb1/Tbk1/Irgm1/Ube2a/Tsc2/Kat5/Tom1/Ripk2/Gpsm1/Atg2a/Gnai3/Lrsam1/Sirt1/Sesn1/Cdk5rap3/Smcr8/Snx18/Hif1a
GOBP_POSITIVE_REGULATION_OF_ESTABLISHMENT_OF_PROTEIN_LOCALIZATION	GOBP_POSITIVE_REGULATION_OF_ESTABLISHMENT_OF_PROTEIN_LOCALIZATION	225	0.251255	1.04211	0.340361	0.646776	0.555938	1976	tags=21%, list=19%, signal=18%	P2rx7/Myh10/C2cd2l/Apbb1/Bad/Abcg1/Frmd4a/Ube2j2/Cd38/Trpm4/Rapgef4/Prkcd/Bmp6/Atp13a2/Sar1a/Rnf31/Zic1/Tmem97/Gas6/Prkcb/Pdcd5/Cd33/Itgb2/Prr5l/Ank3/Tgfb2/Pgrmc1/Emd/Pck2/Tmed10/Ywhae/Ano1/Prkd1/Stom/Itpr1/Wls/Hsp90aa1/Snap25/Itgam/Ache/Camk1/Plcb1/Psmd9/Psen1/Zc3h12a/Ptp4a3/Tm7sf3/Rufy3
GOBP_ESTABLISHMENT_OR_MAINTENANCE_OF_CELL_POLARITY	GOBP_ESTABLISHMENT_OR_MAINTENANCE_OF_CELL_POLARITY	175	0.262184	1.04155	0.343354	0.646776	0.555938	1848	tags=21%, list=18%, signal=18%	Actr2/Nckap1l/Gsn/Map1b/Dock8/Frmd4a/Dock2/Frmd4b/Gpsm2/Shtn1/Lmna/Spry1/Plekhg3/Cyrib/Sipa1/Rock2/Lama1/Dlg4/Clasp1/Dlg5/Ilk/Foxj1/Crb2/Amotl1/Sapcd2/Map7/Ust/Clic4/Rab10/Nsfl1c/Cdc42bpb/Msn/Prickle1/Enkd1/Wnt5a/Itgb1/Stk11
GOBP_GLUCOSAMINE_CONTAINING_COMPOUND_METABOLIC_PROCESS	GOBP_GLUCOSAMINE_CONTAINING_COMPOUND_METABOLIC_PROCESS	17	0.424247	1.09762	0.346084	0.647075	0.556195	1695	tags=24%, list=17%, signal=20%	Mgat3/Chst2/Extl2/Nanp
GOBP_SURFACTANT_HOMEOSTASIS	GOBP_SURFACTANT_HOMEOSTASIS	11	-0.458185	-1.10005	0.346392	0.64735	0.556432	349	tags=18%, list=3%, signal=18%	Tmem63b/Vegfa
GOBP_POSITIVE_REGULATION_OF_RESPONSE_TO_ENDOPLASMIC_RETICULUM_STRESS	GOBP_POSITIVE_REGULATION_OF_RESPONSE_TO_ENDOPLASMIC_RETICULUM_STRESS	33	0.352834	1.07706	0.34676	0.647737	0.556764	731	tags=15%, list=7%, signal=14%	Xbp1/Serinc3/Fcgr2b/Rnft2/Tmem33
GOBP_INTESTINAL_ABSORPTION	GOBP_INTESTINAL_ABSORPTION	15	-0.410376	-1.08357	0.347548	0.648907	0.55777	252	tags=33%, list=2%, signal=33%	Lpcat3/Slc26a6/Aco1/Ldlr/Adra2a
GOBP_POSITIVE_REGULATION_OF_CALCIUM_ION_IMPORT	GOBP_POSITIVE_REGULATION_OF_CALCIUM_ION_IMPORT	10	0.490182	1.10867	0.348659	0.649218	0.558038	2176	tags=30%, list=21%, signal=24%	Cxcl12/Sphk2/Pdgfrb
GOBP_GOLGI_RIBBON_FORMATION	GOBP_GOLGI_RIBBON_FORMATION	11	-0.45631	-1.09554	0.348454	0.649218	0.558038	3578	tags=55%, list=35%, signal=35%	Fhdc1/Tmed5/Gcc2/Golph3/Vamp4/Gorasp1
GOBP_TROPHECTODERMAL_CELL_DIFFERENTIATION	GOBP_TROPHECTODERMAL_CELL_DIFFERENTIATION	11	0.470497	1.09299	0.348162	0.649218	0.558038	2988	tags=55%, list=29%, signal=39%	Srf/Junb/Cnot1/Hopx/Cul3/Cnot2
GOBP_CARDIAC_SEPTUM_MORPHOGENESIS	GOBP_CARDIAC_SEPTUM_MORPHOGENESIS	47	0.326247	1.06819	0.348511	0.649218	0.558038	1196	tags=17%, list=12%, signal=15%	Tgfbr2/Ccn1/Smad7/Prox1/Tgfbr1/Tgfb2/Bmpr2/Rbpj
GOBP_CARDIAC_MUSCLE_CELL_DIFFERENTIATION	GOBP_CARDIAC_MUSCLE_CELL_DIFFERENTIATION	66	0.30638	1.05788	0.348259	0.649218	0.558038	1940	tags=27%, list=19%, signal=22%	Akap13/Srf/Slc8a1/Plec/Sik1/Prox1/Lmna/Fhl2/Map2k4/Sgcd/Maml1/Mef2a/Efnb2/Prickle1/Itgb1/Dll1/Rarb/Frs2
GOBP_POSITIVE_REGULATION_OF_CANONICAL_WNT_SIGNALING_PATHWAY	GOBP_POSITIVE_REGULATION_OF_CANONICAL_WNT_SIGNALING_PATHWAY	75	0.298563	1.05687	0.348684	0.649218	0.558038	971	tags=12%, list=10%, signal=11%	Rnf220/Sulf2/Tnks/Adgra2/Lrrk1/Trpm4/Dapk3/Eda/Ilk
GOBP_REGULATION_OF_ANDROGEN_RECEPTOR_SIGNALING_PATHWAY	GOBP_REGULATION_OF_ANDROGEN_RECEPTOR_SIGNALING_PATHWAY	24	-0.361607	-1.07597	0.348889	0.649299	0.558107	1926	tags=33%, list=19%, signal=27%	Hdac1/Foxp1/Ncor2/Ep300/Sirt1/Hdac6/Heyl/Rnf6
GOBP_LEUKOTRIENE_METABOLIC_PROCESS	GOBP_LEUKOTRIENE_METABOLIC_PROCESS	10	0.488679	1.10527	0.350575	0.651832	0.560284	1341	tags=20%, list=13%, signal=17%	Ggt5/Abcc1
GOBP_REGULATION_OF_AMINO_ACID_TRANSMEMBRANE_TRANSPORT	GOBP_REGULATION_OF_AMINO_ACID_TRANSMEMBRANE_TRANSPORT	10	0.487481	1.10256	0.350575	0.651832	0.560284	2101	tags=50%, list=21%, signal=40%	Slc38a1/Arl6ip1/Itgb1/Psen1/Slc43a2
GOBP_MAMMARY_GLAND_EPITHELIUM_DEVELOPMENT	GOBP_MAMMARY_GLAND_EPITHELIUM_DEVELOPMENT	43	0.333581	1.07055	0.350877	0.652093	0.560508	1983	tags=26%, list=19%, signal=21%	Csf1r/Cebpb/Csmd1/Phb2/Lbh/Gpx1/Stat6/Robo1/Wnt5a/Akt1/Ddr1
GOBP_CHEMICAL_SYNAPTIC_TRANSMISSION_POSTSYNAPTIC	GOBP_CHEMICAL_SYNAPTIC_TRANSMISSION_POSTSYNAPTIC	65	0.308438	1.06001	0.351261	0.652288	0.560677	2694	tags=38%, list=26%, signal=28%	P2rx7/Rims1/App/Chrna4/Stx1a/Dlg4/Mapk8ip2/Sez6/Shank1/Ssh1/Mecp2/Pten/Zmynd8/Grin2d/Akt1/Neto1/Stx1b/Prkar1b/Glrb/Mpp2/Cdk5/Gsk3b/Baiap2/Abat/Arrb2
GOBP_NEGATIVE_REGULATION_OF_NEURON_APOPTOTIC_PROCESS	GOBP_NEGATIVE_REGULATION_OF_NEURON_APOPTOTIC_PROCESS	103	0.285859	1.05994	0.351307	0.652288	0.560677	1208	tags=18%, list=12%, signal=16%	Lgmn/Cebpb/Cx3cl1/Coro1a/Bcl2l1/Bhlhb9/Snx6/Agap2/Nefl/Stxbp1/Plxnd1/Slc1a1/Map2k4/Unc5b/Mt3/Park7/Braf/Mecp2/Sncb
GOBP_REGULATION_OF_T_HELPER_17_TYPE_IMMUNE_RESPONSE	GOBP_REGULATION_OF_T_HELPER_17_TYPE_IMMUNE_RESPONSE	17	0.423339	1.09527	0.351548	0.652368	0.560745	1879	tags=35%, list=18%, signal=29%	Smad7/Rc3h2/Tyk2/Brd4/Junb/Zc3h12a
GOBP_REGULATION_OF_MITOPHAGY	GOBP_REGULATION_OF_MITOPHAGY	31	-0.344907	-1.08183	0.351675	0.652368	0.560745	2050	tags=23%, list=20%, signal=18%	Irgm1/Ube2a/Tsc2/Fkbp8/Dnm1l/Usp36/Hif1a
GOBP_REGULATION_OF_LIPOPOLYSACCHARIDE_MEDIATED_SIGNALING_PATHWAY	GOBP_REGULATION_OF_LIPOPOLYSACCHARIDE_MEDIATED_SIGNALING_PATHWAY	11	0.470029	1.0919	0.352031	0.652426	0.560795	1170	tags=45%, list=11%, signal=40%	Cx3cl1/Bmp6/Prdx2/Ly86/Trib1
GOBP_CARDIAC_MUSCLE_CELL_MEMBRANE_REPOLARIZATION	GOBP_CARDIAC_MUSCLE_CELL_MEMBRANE_REPOLARIZATION	21	0.389666	1.06727	0.351885	0.652426	0.560795	2926	tags=48%, list=29%, signal=34%	Atp1b1/Scn4b/Scn1b/Ywhae/Scn2b/Kcnd3/Nos1ap/Atp1a1/Kcnj3/Kcnh2
GOBP_FATTY_ACID_HOMEOSTASIS	GOBP_FATTY_ACID_HOMEOSTASIS	12	0.454947	1.08236	0.35283	0.652909	0.56121	161	tags=17%, list=2%, signal=16%	Xbp1/Got1
GOBP_MICROTUBULE_DEPOLYMERIZATION	GOBP_MICROTUBULE_DEPOLYMERIZATION	29	0.358815	1.0663	0.352941	0.652909	0.56121	2397	tags=38%, list=24%, signal=29%	Map1b/Stmn3/Stmn2/Clasp1/Map1a/Nckap5/Bmerb1/Camsap2/Diaph3/Mid1ip1/Taok1
GOBP_POSITIVE_REGULATION_OF_DOUBLE_STRAND_BREAK_REPAIR	GOBP_POSITIVE_REGULATION_OF_DOUBLE_STRAND_BREAK_REPAIR	75	-0.276909	-1.03687	0.352792	0.652909	0.56121	2505	tags=29%, list=25%, signal=22%	Rif1/Actl6a/Ing3/Ercc6/Brd8/Bcl7a/Morf4l2/Smarcd3/Epc2/Wrap53/Kat5/Dpf1/Epc1/Wdr48/Dmap1/Rnf126/Sirt1/Smarcb1/Mbtd1/Bcl7b/Ube2n/Bcl7c
GOBP_CELLULAR_LIPID_CATABOLIC_PROCESS	GOBP_CELLULAR_LIPID_CATABOLIC_PROCESS	159	-0.244937	-1.03359	0.352459	0.652909	0.56121	1612	tags=21%, list=16%, signal=18%	Ilvbl/Mgll/Etfbkmt/Pla2g15/Dagla/Nudt19/Hadhb/Etfa/Cpt1b/Etfdh/Naglu/Fuca1/Pex2/Mtln/Lypla2/Smpd3/Gcdh/Pex13/Asah2/Asah1/Gba1/Acadm/Plpp3/Ddhd2/Acaa2/Abhd5/Prdx6/Crot/Pld2/Abcd2/Pnpla3/Ldlr/Decr1/Acat3
GOBP_ANTERIOR_POSTERIOR_AXIS_SPECIFICATION	GOBP_ANTERIOR_POSTERIOR_AXIS_SPECIFICATION	24	-0.360907	-1.07389	0.353333	0.653033	0.561316	48	tags=17%, list=0%, signal=17%	Pgap1/Nrarp/Ctnnb1/Otx2
GOBP_PURINE_CONTAINING_COMPOUND_METABOLIC_PROCESS	GOBP_PURINE_CONTAINING_COMPOUND_METABOLIC_PROCESS	388	0.238352	1.03568	0.353191	0.653033	0.561316	2032	tags=24%, list=20%, signal=20%	ATP6/P2rx7/Atp1b1/Tmsb4x/ATP8/ND2/Oard1/Bpnt1/ND4L/Bad/App/Kcnab2/Gucy1a2/Acot11/Ddit4/Ndufa5/Hspa8/Cd38/Nudt18/Galk1/Pank4/Adcy5/Ndufs4/Ogdhl/Nqo1/ND1/ND3/Dcxr/ND4/Col6a1/Kdm1a/Cacnb4/Atp6v0c/Pdk2/Slc25a25/ND5/Ampd3/Kat2b/Dcakd/Eno3/Ndufb5/Naxd/Npr1/Adcy7/Eno2/Suclg1/Afmid/Sphk2/Nt5c2/Abcg2/Sult1a1/Ndufab1/ND6/Pck2/Git1/Papss2/Dera/Hmgcs2/Mlxipl/Mtap/Uqcc3/Uchl1/Nudt16/Fmo1/Ucp2/Pde1a/Adcy6/Ndufb10/Prps2/Enpp4/Jmjd8/Nme7/Ndufb11/Acsf3/Nudt2/Acot8/Prkag2/Macroh2a1/Prkag1/Rptor/Ogdh/Psen1/Trp53/Dnajc30/Aspdh/Atp5f1b/Enpp1/Aldh1l1/Acot7/Adss2/Zbtb7a/Pdk4
GOBP_RESPONSE_TO_STEROL_DEPLETION	GOBP_RESPONSE_TO_STEROL_DEPLETION	15	-0.406398	-1.07307	0.353945	0.653331	0.561572	1470	tags=20%, list=14%, signal=17%	Eif2a/Zbtb7b/Insig1
GOBP_FAT_SOLUBLE_VITAMIN_METABOLIC_PROCESS	GOBP_FAT_SOLUBLE_VITAMIN_METABOLIC_PROCESS	20	-0.376717	-1.07096	0.353982	0.653331	0.561572	408	tags=30%, list=4%, signal=29%	Fgfr1/Vkorc1/Ggcx/Cyp27a1/Lipa/Ttpa
GOBP_ANDROGEN_METABOLIC_PROCESS	GOBP_ANDROGEN_METABOLIC_PROCESS	14	-0.409127	-1.06437	0.353814	0.653331	0.561572	1497	tags=50%, list=15%, signal=43%	Hsd17b4/Sgpl1/Hsd17b10/Tiparp/Adm/Chst10/Hsd17b7
GOBP_SECRETION_BY_TISSUE	GOBP_SECRETION_BY_TISSUE	20	0.396346	1.06607	0.354545	0.65407	0.562208	1778	tags=25%, list=17%, signal=21%	Copa/Stk39/Ano1/Wnk4/Prickle1
GOBP_NEGATIVE_REGULATION_OF_REGULATED_SECRETORY_PATHWAY	GOBP_NEGATIVE_REGULATION_OF_REGULATED_SECRETORY_PATHWAY	16	0.423515	1.07341	0.354898	0.65442	0.562509	1146	tags=38%, list=11%, signal=33%	Nckap1l/Fcgr2b/Cbarp/Ceacam1/Syt4/Braf
GOBP_COENZYME_A_METABOLIC_PROCESS	GOBP_COENZYME_A_METABOLIC_PROCESS	16	-0.401762	-1.07429	0.355748	0.65527	0.563239	1610	tags=31%, list=16%, signal=26%	Pank3/Nudt19/Acly/Crot/Pank2
GOBP_POSITIVE_REGULATION_OF_GLIAL_CELL_DIFFERENTIATION	GOBP_POSITIVE_REGULATION_OF_GLIAL_CELL_DIFFERENTIATION	32	0.351763	1.07067	0.355556	0.65527	0.563239	455	tags=12%, list=4%, signal=12%	Il34/Myrf/Bin1/Aspa
GOBP_ENDOTHELIAL_CELL_PROLIFERATION	GOBP_ENDOTHELIAL_CELL_PROLIFERATION	92	0.29024	1.05724	0.355848	0.65527	0.563239	1851	tags=26%, list=18%, signal=22%	Igf2/Sulf1/Adam17/Prox1/Scg2/Bmp6/Tgfbr1/Cd34/Egfl7/Cxcl12/Sparc/Vstm4/Bmpr2/Emc10/Pik3cd/Flt1/Nr4a1/Prkd1/Ppp1r16b/Stat5a/Pik3cb/Rptor/Wnt5a/Akt1
GOBP_POSITIVE_REGULATION_OF_RECEPTOR_RECYCLING	GOBP_POSITIVE_REGULATION_OF_RECEPTOR_RECYCLING	10	-0.467809	-1.09175	0.35625	0.655505	0.563442	2162	tags=60%, list=21%, signal=47%	Vamp3/Eps15/Arap1/Scrib/Ece1/Rab29
GOBP_NERVE_DEVELOPMENT	GOBP_NERVE_DEVELOPMENT	54	0.311576	1.05656	0.356303	0.655505	0.563442	639	tags=13%, list=6%, signal=12%	Sulf2/Sulf1/Scn2a/Mafb/Slc24a4/Sema3f/Gabrb2
GOBP_NEGATIVE_REGULATION_OF_CALCIUM_MEDIATED_SIGNALING	GOBP_NEGATIVE_REGULATION_OF_CALCIUM_MEDIATED_SIGNALING	13	0.440794	1.0738	0.356473	0.655518	0.563453	2596	tags=62%, list=25%, signal=46%	Slc24a4/Plek/Atp2b4/Fhl2/Itpr1/Mapk7/Homer2/Gsk3b
GOBP_WHITE_FAT_CELL_DIFFERENTIATION	GOBP_WHITE_FAT_CELL_DIFFERENTIATION	11	-0.454506	-1.09121	0.356701	0.655638	0.563556	890	tags=45%, list=9%, signal=42%	Ctbp2/Sirt1/Tbl1xr1/Per2/Pnpla3
GOBP_POSITIVE_REGULATION_OF_DNA_TEMPLATED_TRANSCRIPTION_ELONGATION	GOBP_POSITIVE_REGULATION_OF_DNA_TEMPLATED_TRANSCRIPTION_ELONGATION	51	-0.295458	-1.04163	0.356974	0.65584	0.563729	2438	tags=31%, list=24%, signal=24%	Med9/Ercc6/Ncbp2/Eapp/Med6/Cdk9/Med30/Supt6/Med23/Med29/Med18/Med17/Cdk12/Ccnt1/Ctnnb1/Med21
GOBP_NEURON_FATE_COMMITMENT	GOBP_NEURON_FATE_COMMITMENT	32	-0.338786	-1.06783	0.357314	0.655865	0.563751	1845	tags=38%, list=18%, signal=31%	Nfia/Pax6/Gli3/Notch1/Lmo4/Nfib/Zfp521/Fkbp8/Ehmt2/Sox1/Nkx6-2/Ctnnb1
GOBP_CYTOKINE_PRODUCTION_INVOLVED_IN_INFLAMMATORY_RESPONSE	GOBP_CYTOKINE_PRODUCTION_INVOLVED_IN_INFLAMMATORY_RESPONSE	33	0.349079	1.06559	0.357268	0.655865	0.563751	972	tags=18%, list=10%, signal=17%	Pld4/Apod/Mapk9/Ceacam1/Pld3/Adcy7
GOBP_POSITIVE_REGULATION_OF_NEUROTRANSMITTER_SECRETION	GOBP_POSITIVE_REGULATION_OF_NEUROTRANSMITTER_SECRETION	11	0.466772	1.08434	0.357834	0.656219	0.564055	2503	tags=36%, list=25%, signal=27%	Stx1a/Stxbp1/Stx1b/Baiap3
GOBP_PYRIMIDINE_CONTAINING_COMPOUND_BIOSYNTHETIC_PROCESS	GOBP_PYRIMIDINE_CONTAINING_COMPOUND_BIOSYNTHETIC_PROCESS	24	-0.358919	-1.06798	0.357778	0.656219	0.564055	2212	tags=29%, list=22%, signal=23%	Uckl1/Slc19a2/Dut/Dtymk/Nme6/Ctps2/Cad
GOBP_REGULATION_OF_EXCITATORY_SYNAPSE_ASSEMBLY	GOBP_REGULATION_OF_EXCITATORY_SYNAPSE_ASSEMBLY	12	-0.446854	-1.09468	0.360169	0.656302	0.564126	712	tags=33%, list=7%, signal=31%	Lrfn4/Sema4a/Wnt7a/Cript
GOBP_CELLULAR_RESPONSE_TO_PEPTIDE	GOBP_CELLULAR_RESPONSE_TO_PEPTIDE	10	0.482633	1.0916	0.360153	0.656302	0.564126	2850	tags=60%, list=28%, signal=43%	Klf4/Ano1/Akt1/Klf2/Klf15/Irs2
GOBP_ENDOTHELIAL_CELL_CHEMOTAXIS	GOBP_ENDOTHELIAL_CELL_CHEMOTAXIS	17	0.41981	1.08614	0.360656	0.656302	0.564126	62	tags=12%, list=1%, signal=12%	Tmsb4x/Lgmn
GOBP_NEGATIVE_REGULATION_OF_PLATELET_ACTIVATION	GOBP_NEGATIVE_REGULATION_OF_PLATELET_ACTIVATION	11	0.466567	1.08386	0.359768	0.656302	0.564126	3562	tags=64%, list=35%, signal=41%	Prkcd/Ceacam1/Tmx1/Sh2b3/Pdgfra/Thbd/Pdgfa
GOBP_POSITIVE_REGULATION_OF_MUSCLE_CELL_APOPTOTIC_PROCESS	GOBP_POSITIVE_REGULATION_OF_MUSCLE_CELL_APOPTOTIC_PROCESS	14	0.439183	1.08236	0.360377	0.656302	0.564126	1859	tags=29%, list=18%, signal=23%	Capn2/Map3k5/Foxo1/Trp53
GOBP_REGULATION_OF_BIOLOGICAL_PROCESS_INVOLVED_IN_SYMBIOTIC_INTERACTION	GOBP_REGULATION_OF_BIOLOGICAL_PROCESS_INVOLVED_IN_SYMBIOTIC_INTERACTION	25	0.378802	1.0692	0.358834	0.656302	0.564126	1990	tags=36%, list=20%, signal=29%	Gsn/Cd74/Trim25/Nectin2/Exoc7/Mid2/Fuca2/Trim68/Exoc2
GOBP_REGULATION_OF_CHROMATIN_ORGANIZATION	GOBP_REGULATION_OF_CHROMATIN_ORGANIZATION	25	0.377928	1.06674	0.360656	0.656302	0.564126	2197	tags=36%, list=22%, signal=28%	Morc2a/Kmt2a/Kdm1a/Cdk2/Setdb2/Macroh2a1/Resf1/Pphln1/Samd1
GOBP_POSITIVE_REGULATION_OF_DENDRITIC_SPINE_DEVELOPMENT	GOBP_POSITIVE_REGULATION_OF_DENDRITIC_SPINE_DEVELOPMENT	36	-0.327076	-1.06424	0.360277	0.656302	0.564126	1832	tags=31%, list=18%, signal=25%	Reln/Dhx36/Stau2/Il1rapl1/Caprin1/Cux2/Shank3/Fmr1/Cdkl5/Eif4g2/Foxo6
GOBP_CATECHOLAMINE_TRANSPORT	GOBP_CATECHOLAMINE_TRANSPORT	28	0.359122	1.06118	0.359511	0.656302	0.564126	1403	tags=29%, list=14%, signal=25%	Chrna4/Stx1a/Cxcl12/Prkcb/Syt4/Park7/Mecp2/Comt
GOBP_PROTEIN_CATABOLIC_PROCESS_IN_THE_VACUOLE	GOBP_PROTEIN_CATABOLIC_PROCESS_IN_THE_VACUOLE	20	0.393785	1.05918	0.36	0.656302	0.564126	882	tags=20%, list=9%, signal=18%	Mgat3/Gga3/Atp13a2/Dpp7
GOBP_RESPONSE_TO_FATTY_ACID	GOBP_RESPONSE_TO_FATTY_ACID	31	0.349723	1.05581	0.359589	0.656302	0.564126	2247	tags=42%, list=22%, signal=33%	Tbxas1/Ass1/Hmgcs2/Cpt1a/Ppp5c/Foxo1/Ucp2/Foxo3/Plcb1/Zc3h12a/Pdk4/Smarcd1/Pik3ca
GOBP_RESPONSE_TO_ARSENIC_CONTAINING_SUBSTANCE	GOBP_RESPONSE_TO_ARSENIC_CONTAINING_SUBSTANCE	26	-0.347161	-1.05553	0.360179	0.656302	0.564126	2221	tags=35%, list=22%, signal=27%	Zfand1/Rnf4/Gclc/Dhx36/Ppif/Alad/Zfand2a/Rbm4/Gria1
GOBP_RESPONSE_TO_TOPOLOGICALLY_INCORRECT_PROTEIN	GOBP_RESPONSE_TO_TOPOLOGICALLY_INCORRECT_PROTEIN	119	0.27938	1.05497	0.359143	0.656302	0.564126	3524	tags=45%, list=35%, signal=29%	Xbp1/Ube2j2/Hspa8/Rhbdd2/Dnajb4/Hspa5/Ufd1/Tmbim6/Derl2/Tmem33/Hspa4/Nck2/Selenos/Hspa4l/Hsp90aa1/Hspa2/Qrich1/Tm7sf3/Atf6/Parp6/Hsph1/Creb3/Dnajc18/Vcp/Manf/Ero1a/Dnaja1/Eif2s1/Cth/Hsf1/Parp8/Hspb8/Ubr4/Klhl15/Vapb/Cul3/Sdf2l1/Atxn3/Mbtps2/Dnajc4/Hsp90ab1/Serpinh1/Faf2/Crebrf/Clu/Eif2ak3/Stub1/Bfar/Dnajc3/Dnajb2/Ermp1/Ddrgk1/Ube2w
GOBP_EXTRACELLULAR_VESICLE_BIOGENESIS	GOBP_EXTRACELLULAR_VESICLE_BIOGENESIS	20	0.391931	1.0542	0.36	0.656302	0.564126	2154	tags=35%, list=21%, signal=28%	Atp13a2/Chmp3/Cd34/Vps4b/Chmp2a/Rab7/Pdcd6ip
GOBP_FOCAL_ADHESION_ASSEMBLY	GOBP_FOCAL_ADHESION_ASSEMBLY	70	0.299152	1.04483	0.359272	0.656302	0.564126	1594	tags=23%, list=16%, signal=19%	Ston1/Apod/Actg1/Ptprj/Rock2/Ptprk/Clasp1/Dapk3/Rcc2/Arhgef7/Sorbs1/Tln1/Pten/Actn1/Lims1/Tesk2
GOBP_MESENCHYMAL_CELL_DIFFERENTIATION	GOBP_MESENCHYMAL_CELL_DIFFERENTIATION	167	0.261246	1.03907	0.358696	0.656302	0.564126	1855	tags=22%, list=18%, signal=18%	Tgfbr2/Foxc1/Radil/Sema4g/Adam15/Slc39a10/Smad7/Sema5b/Phldb1/Akna/Spry1/Sema3d/Tgfbr1/Sema3f/Rock2/Kdm1a/Clasp1/Slc39a6/Pofut2/Fbxl17/Dlg5/Tgfb2/Crb2/Klhl12/Rbpj/Sema7a/Pten/Sema4f/Tgfb1i1/Lims1/Spred2/Sema3b/Spred1/Foxc2/Wnt5a/Sema6a
GOBP_PHOSPHOLIPID_METABOLIC_PROCESS	GOBP_PHOSPHOLIPID_METABOLIC_PROCESS	274	0.244088	1.03331	0.360176	0.656302	0.564126	1589	tags=19%, list=16%, signal=17%	Inpp5d/Capn2/Pgap2/Pld1/Slc44a2/Selenoi/Bpnt1/Tmem86b/Hexb/Plpp4/Pigz/Inpp4b/Plppr3/Enpp2/Cds1/Prkcd/Naaa/Dgka/Pigu/Plek/Pik3c2b/Phb2/Efr3a/Lpcat4/Mtmr12/Pitpnm3/Plpp6/Abca8b/Pcyt1b/Uvrag/Inpp4a/Sphk2/Pnpla7/Mtmr10/Dgkd/Socs5/Pik3cd/Mecp2/Smpd4/Hmgcs2/Dgkh/Mfsd2a/Pten/Plpp1/Mboat2/Slc44a1/Agpat4/Pla2g4b/Abhd4/Plcb4/Sptlc2/Abca2/Plppr2
GOBP_SPHINGOID_BIOSYNTHETIC_PROCESS	GOBP_SPHINGOID_BIOSYNTHETIC_PROCESS	11	0.464533	1.07914	0.361702	0.657908	0.565507	1587	tags=45%, list=16%, signal=38%	Acer3/Sphk2/Sptlc2/Abca2/Acer2
GOBP_CYCLIC_NUCLEOTIDE_CATABOLIC_PROCESS	GOBP_CYCLIC_NUCLEOTIDE_CATABOLIC_PROCESS	10	0.481986	1.09013	0.362069	0.658277	0.565824	3528	tags=70%, list=35%, signal=46%	Pde1a/Pde2a/Cnp/Pde7a/Pde4a/Pde9a/Pde4b
GOBP_EXCRETION	GOBP_EXCRETION	13	-0.427526	-1.0785	0.362473	0.658715	0.5662	295	tags=31%, list=3%, signal=30%	Cln3/Kcnma1/Lipa/Ednrb
GOBP_RESPONSE_TO_RETINOIC_ACID	GOBP_RESPONSE_TO_RETINOIC_ACID	58	0.30797	1.05354	0.363636	0.660231	0.567503	767	tags=16%, list=8%, signal=14%	Igf2r/Klf4/Ctsh/Cd38/Creb1/Rxra/Bmp6/Phb2/Tmem161a
GOBP_RESPONSE_TO_INTERLEUKIN_1	GOBP_RESPONSE_TO_INTERLEUKIN_1	58	0.307476	1.05185	0.363636	0.660231	0.567503	2626	tags=38%, list=26%, signal=28%	Tank/App/Il1rap/Cd38/Zfp458/Akap12/Irak4/Vrk2/Irak2/Egr1/Inhbb/Mthfr/Plcb1/Zc3h12a/Map2k7/Prkca/Klf2/Sirpa/Irak1/Nfkbia/Traf6/Otud4
GOBP_DNA_ALKYLATION_REPAIR	GOBP_DNA_ALKYLATION_REPAIR	10	0.478475	1.08219	0.3659	0.660259	0.567528	2709	tags=40%, list=27%, signal=29%	Fto/Ascc1/Otud4/Usp9x
GOBP_DIOL_BIOSYNTHETIC_PROCESS	GOBP_DIOL_BIOSYNTHETIC_PROCESS	15	0.431763	1.0815	0.365854	0.660259	0.567528	1587	tags=40%, list=16%, signal=34%	Acer3/Sphk2/Spr/Sptlc2/Abca2/Acer2
GOBP_POSITIVE_REGULATION_OF_CHOLESTEROL_METABOLIC_PROCESS	GOBP_POSITIVE_REGULATION_OF_CHOLESTEROL_METABOLIC_PROCESS	10	0.47679	1.07838	0.3659	0.660259	0.567528	1797	tags=20%, list=18%, signal=16%	Abcg1/Scap
GOBP_POSITIVE_REGULATION_OF_STEM_CELL_DIFFERENTIATION	GOBP_POSITIVE_REGULATION_OF_STEM_CELL_DIFFERENTIATION	14	0.437368	1.07788	0.364151	0.660259	0.567528	1050	tags=21%, list=10%, signal=19%	Foxc1/Nudt21/Tgfb2
GOBP_NEGATIVE_REGULATION_OF_MACROPHAGE_ACTIVATION	GOBP_NEGATIVE_REGULATION_OF_MACROPHAGE_ACTIVATION	10	-0.461079	-1.07605	0.366667	0.660259	0.567528	87	tags=30%, list=1%, signal=30%	Nr1h3/Ldlr/Nr1d1
GOBP_POSITIVE_REGULATION_OF_INTERLEUKIN_2_PRODUCTION	GOBP_POSITIVE_REGULATION_OF_INTERLEUKIN_2_PRODUCTION	13	-0.426086	-1.07487	0.366738	0.660259	0.567528	1522	tags=38%, list=15%, signal=33%	Pde4d/Ripk2/Abl1/Glmn/Traf2
GOBP_CARDIAC_LEFT_VENTRICLE_MORPHOGENESIS	GOBP_CARDIAC_LEFT_VENTRICLE_MORPHOGENESIS	10	0.475054	1.07445	0.367816	0.660259	0.567528	4	tags=10%, list=0%, signal=10%	Tgfbr2
GOBP_POSITIVE_REGULATION_OF_NUCLEAR_TRANSCRIBED_MRNA_CATABOLIC_PROCESS_DEADENYLATION_DEPENDENT_DECAY	GOBP_POSITIVE_REGULATION_OF_NUCLEAR_TRANSCRIBED_MRNA_CATABOLIC_PROCESS_DEADENYLATION_DEPENDENT_DECAY	11	0.461255	1.07152	0.367505	0.660259	0.567528	2479	tags=55%, list=24%, signal=41%	Tnrc6b/Cnot7/Cnot1/Zfp36/Zfp36l2/Cpeb3
GOBP_ANGIOTENSIN_ACTIVATED_SIGNALING_PATHWAY	GOBP_ANGIOTENSIN_ACTIVATED_SIGNALING_PATHWAY	12	0.450346	1.07141	0.367925	0.660259	0.567528	2071	tags=33%, list=20%, signal=27%	Ace/Rock2/Prkca/Rap1gds1
GOBP_MULTICELLULAR_ORGANISMAL_LEVEL_IRON_ION_HOMEOSTASIS	GOBP_MULTICELLULAR_ORGANISMAL_LEVEL_IRON_ION_HOMEOSTASIS	14	0.434477	1.07076	0.367925	0.660259	0.567528	2146	tags=29%, list=21%, signal=23%	Bmp6/Picalm/Slc11a2/Fbxl5
GOBP_NEGATIVE_REGULATION_OF_CELL_SUBSTRATE_JUNCTION_ORGANIZATION	GOBP_NEGATIVE_REGULATION_OF_CELL_SUBSTRATE_JUNCTION_ORGANIZATION	14	0.433674	1.06878	0.367925	0.660259	0.567528	1980	tags=29%, list=19%, signal=23%	Apod/Rcc2/Pten/Dmtn
GOBP_RESPONSE_TO_PAIN	GOBP_RESPONSE_TO_PAIN	13	0.436903	1.06432	0.36773	0.660259	0.567528	2278	tags=46%, list=22%, signal=36%	Capn2/Scn3a/Col6a1/Akt1/Adam11/Gja4
GOBP_WALKING_BEHAVIOR	GOBP_WALKING_BEHAVIOR	25	0.376639	1.0631	0.364299	0.660259	0.567528	721	tags=16%, list=7%, signal=15%	Cend1/Npc1/Zic1/Cacnb4
GOBP_CATECHOLAMINE_SECRETION	GOBP_CATECHOLAMINE_SECRETION	25	0.376604	1.063	0.364299	0.660259	0.567528	1403	tags=28%, list=14%, signal=24%	Chrna4/Stx1a/Cxcl12/Prkcb/Syt4/Mecp2/Comt
GOBP_REGULATION_OF_KIDNEY_DEVELOPMENT	GOBP_REGULATION_OF_KIDNEY_DEVELOPMENT	16	0.419044	1.06207	0.365989	0.660259	0.567528	1669	tags=25%, list=16%, signal=21%	Foxd1/Basp1/Maged1/Myc
GOBP_BONE_GROWTH	GOBP_BONE_GROWTH	19	0.398643	1.06005	0.36528	0.660259	0.567528	647	tags=16%, list=6%, signal=15%	Tgfbr2/Col27a1/Thbs3
GOBP_REGULATION_OF_TUMOR_NECROSIS_FACTOR_MEDIATED_SIGNALING_PATHWAY	GOBP_REGULATION_OF_TUMOR_NECROSIS_FACTOR_MEDIATED_SIGNALING_PATHWAY	36	0.340557	1.05882	0.365554	0.660259	0.567528	1333	tags=22%, list=13%, signal=19%	Tank/Adam17/Laptm5/Zfp458/Rffl/Gas6/Sppl2a/Ccdc3
GOBP_SPERM_FLAGELLUM_ASSEMBLY	GOBP_SPERM_FLAGELLUM_ASSEMBLY	20	-0.372439	-1.0588	0.367257	0.660259	0.567528	2068	tags=30%, list=20%, signal=24%	Cfap47/Ift81/Pfn4/Spef2/Bbof1/Tpgs1
GOBP_NUCLEAR_PORE_ORGANIZATION	GOBP_NUCLEAR_PORE_ORGANIZATION	14	-0.40642	-1.05732	0.364407	0.660259	0.567528	2341	tags=43%, list=23%, signal=33%	Ndc1/Nup54/Nup35/Tpr/Nup93/Seh1l
GOBP_AMYLOID_BETA_CLEARANCE	GOBP_AMYLOID_BETA_CLEARANCE	24	0.376474	1.0528	0.367754	0.660259	0.567528	1539	tags=25%, list=15%, signal=21%	Srf/Ifngr1/Ide/Itgb2/Picalm/Itgam
GOBP_METANEPHRIC_EPITHELIUM_DEVELOPMENT	GOBP_METANEPHRIC_EPITHELIUM_DEVELOPMENT	18	-0.381963	-1.05236	0.364807	0.660259	0.567528	2845	tags=39%, list=28%, signal=28%	Lgr4/Sox9/Hes5/Yap1/Stat1/Lif/Pou3f3
GOBP_PHOSPHATIDYLINOSITOL_PHOSPHATE_BIOSYNTHETIC_PROCESS	GOBP_PHOSPHATIDYLINOSITOL_PHOSPHATE_BIOSYNTHETIC_PROCESS	51	0.315103	1.05216	0.367876	0.660259	0.567528	2247	tags=29%, list=22%, signal=23%	Bpnt1/Inpp4b/Pik3c2b/Efr3a/Uvrag/Inpp4a/Socs5/Pik3cd/Inpp5e/Pik3cb/Pip5k1c/Synj2/Becn1/Hycc1/Pik3ca
GOBP_TYROSINE_PHOSPHORYLATION_OF_STAT_PROTEIN	GOBP_TYROSINE_PHOSPHORYLATION_OF_STAT_PROTEIN	31	0.347357	1.04867	0.364726	0.660259	0.567528	1885	tags=29%, list=18%, signal=24%	Csf1r/Kit/Parp14/Nf2/Il6ra/Inpp5f/Cnot7/Arl2bp/Il6st
GOBP_POSITIVE_REGULATION_OF_OLIGODENDROCYTE_DIFFERENTIATION	GOBP_POSITIVE_REGULATION_OF_OLIGODENDROCYTE_DIFFERENTIATION	20	0.389867	1.04864	0.367273	0.660259	0.567528	455	tags=15%, list=4%, signal=14%	Il34/Myrf/Aspa
GOBP_POSITIVE_REGULATION_OF_CELL_GROWTH	GOBP_POSITIVE_REGULATION_OF_CELL_GROWTH	113	0.278311	1.04435	0.365733	0.660259	0.567528	1399	tags=20%, list=14%, signal=18%	L1cam/Srf/Map1b/Rims1/Adam17/Smad7/Cd38/Shtn1/Tgfbr1/Derl2/Cacng7/Tead1/Cxcl12/Dscam/Pabir1/Tgfb2/Smurf1/Syt4/Bmpr2/Mecp2/Sema7a/Mfsd2a/Zfp639
GOBP_REGULATION_OF_MESENCHYMAL_CELL_PROLIFERATION	GOBP_REGULATION_OF_MESENCHYMAL_CELL_PROLIFERATION	22	0.374565	1.03671	0.366248	0.660259	0.567528	462	tags=9%, list=5%, signal=9%	Tgfbr2/Lmna
GOBP_BLOOD_VESSEL_REMODELING	GOBP_BLOOD_VESSEL_REMODELING	30	0.352881	1.05848	0.368151	0.66037	0.567623	1226	tags=20%, list=12%, signal=18%	Foxc1/Ace/Ceacam1/Bmpr2/Rbpj/Cbs
GOBP_POSITIVE_REGULATION_OF_BINDING	GOBP_POSITIVE_REGULATION_OF_BINDING	73	0.295146	1.03722	0.368771	0.661187	0.568326	234	tags=8%, list=2%, signal=8%	Rapgef2/H1f0/Foxc1/Aktip/Niban2/Ide
GOBP_AMELOGENESIS	GOBP_AMELOGENESIS	12	0.449616	1.06967	0.369811	0.661872	0.568914	842	tags=25%, list=8%, signal=23%	Csf3r/Slc24a4/Slc4a2
GOBP_DERMATAN_SULFATE_PROTEOGLYCAN_METABOLIC_PROCESS	GOBP_DERMATAN_SULFATE_PROTEOGLYCAN_METABOLIC_PROCESS	12	0.449441	1.06926	0.369811	0.661872	0.568914	1316	tags=25%, list=13%, signal=22%	Hexb/Chst14/Ust
GOBP_LYSOSOMAL_PROTEIN_CATABOLIC_PROCESS	GOBP_LYSOSOMAL_PROTEIN_CATABOLIC_PROCESS	18	0.409402	1.06568	0.369403	0.661872	0.568914	882	tags=22%, list=9%, signal=20%	Mgat3/Gga3/Atp13a2/Dpp7
GOBP_CELLULAR_MODIFIED_AMINO_ACID_CATABOLIC_PROCESS	GOBP_CELLULAR_MODIFIED_AMINO_ACID_CATABOLIC_PROCESS	16	0.417314	1.05769	0.369686	0.661872	0.568914	2498	tags=31%, list=24%, signal=24%	Ggt5/Got2/Aldh1l1/Acadl/Ggt1
GOBP_NEGATIVE_REGULATION_OF_PROTEOLYSIS_INVOLVED_IN_PROTEIN_CATABOLIC_PROCESS	GOBP_NEGATIVE_REGULATION_OF_PROTEOLYSIS_INVOLVED_IN_PROTEIN_CATABOLIC_PROCESS	50	-0.296205	-1.04104	0.370968	0.663646	0.570439	2021	tags=22%, list=20%, signal=18%	Phf20l1/Psmf1/Bag6/Pdcl3/Marchf7/Alad/Epha4/N4bp1/Caml/Sgta/Mtm1
GOBP_REGULATION_OF_CHOLESTEROL_STORAGE	GOBP_REGULATION_OF_CHOLESTEROL_STORAGE	10	0.473832	1.07169	0.371648	0.664361	0.571053	999	tags=20%, list=10%, signal=18%	Abcg1/Ppard
GOBP_NEGATIVE_REGULATION_OF_GLUCOSE_TRANSMEMBRANE_TRANSPORT	GOBP_NEGATIVE_REGULATION_OF_GLUCOSE_TRANSMEMBRANE_TRANSPORT	12	0.448524	1.06708	0.371698	0.664361	0.571053	1914	tags=42%, list=19%, signal=34%	Ace/Prkcb/Grb10/Selenos/Enpp1
GOBP_LIPID_BIOSYNTHETIC_PROCESS	GOBP_LIPID_BIOSYNTHETIC_PROCESS	487	0.231234	1.02414	0.37274	0.665927	0.572399	1871	tags=21%, list=18%, signal=18%	Inpp5d/P2rx7/Acer3/Ggt5/Xbp1/Capn2/Ccn1/Pgap2/Pld1/Slc44a2/Selenoi/St6galnac6/St6galnac3/Bpnt1/Abcg1/Tbxas1/Errfi1/Cd74/Hexb/Sik1/Pigz/Inpp4b/Stard3/Prox1/Creb1/Cds1/Prkcd/Cyp2d22/Bmp6/Gal3st1/Dgka/Pigu/Ceacam1/St3gal1/Pik3c2b/Efr3a/Lpcat4/Spns2/Kat2b/Pitpnm3/St3gal5/Plpp6/A4galt/Insig2/Abca8b/Sorbs1/Cacna1h/Pcyt1b/Uvrag/Inpp4a/Sphk2/Abcg2/Ndufab1/St3gal3/Tmem68/Fa2h/Dgkd/Pck2/Socs5/Pik3cd/Smpd4/Pam/St8sia1/Hmgcs2/Mlxipl/Egr1/Cers6/Dgkh/Mfsd2a/Pten/Ccdc3/Abcc1/St8sia3/Prkd1/Cyb5r1/Abcd3/Mboat2/Slc44a1/Agpat4/Abhd4/St3gal6/Sptlc2/Abca2/Igfbp7/Acer2/Plp1/Hpgds/Inpp5f/Acsf3/Inpp5e/Acot8/Scap/Prkag2/Pik3cb/Pip5k1c/Adgrf5/Prkag1/Rptor/Akt1/Ugt8a
GOBP_PLACENTA_BLOOD_VESSEL_DEVELOPMENT	GOBP_PLACENTA_BLOOD_VESSEL_DEVELOPMENT	22	0.371299	1.02767	0.373429	0.666861	0.573203	1982	tags=36%, list=19%, signal=29%	Ccn1/Map2k1/Hs6st1/Rbpj/Junb/Pkd2/Akt1/Hey1
GOBP_POSITIVE_REGULATION_OF_DEPHOSPHORYLATION	GOBP_POSITIVE_REGULATION_OF_DEPHOSPHORYLATION	38	0.337346	1.0529	0.374113	0.667582	0.573822	2323	tags=32%, list=23%, signal=24%	Calm3/Itga1/Prkcd/Plek/Nck2/Gna12/Ppp1r16b/Pink1/Pdgfrb/Cdh5/Calm1/Mtmr9
GOBP_REGULATION_OF_PROTEIN_LOCALIZATION_TO_SYNAPSE	GOBP_REGULATION_OF_PROTEIN_LOCALIZATION_TO_SYNAPSE	19	-0.37539	-1.05289	0.374165	0.667582	0.573822	803	tags=16%, list=8%, signal=15%	Adam10/Mapt/Wnt7a
GOBP_MORPHOGENESIS_OF_AN_EPITHELIAL_FOLD	GOBP_MORPHOGENESIS_OF_AN_EPITHELIAL_FOLD	12	-0.444805	-1.08966	0.375	0.668182	0.574338	829	tags=42%, list=8%, signal=38%	Bmp7/Cecr2/Rdh10/Hif1a/Ctnnb1
GOBP_NEGATIVE_REGULATION_OF_DNA_RECOMBINATION	GOBP_NEGATIVE_REGULATION_OF_DNA_RECOMBINATION	30	0.350473	1.05126	0.375	0.668182	0.574338	1632	tags=23%, list=16%, signal=20%	H1f0/Smchd1/Zranb3/Ubqln4/Fbh1/Ndfip1/H1f4
GOBP_POSITIVE_REGULATION_OF_MEMBRANE_PERMEABILITY	GOBP_POSITIVE_REGULATION_OF_MEMBRANE_PERMEABILITY	33	0.343416	1.04831	0.374781	0.668182	0.574338	2708	tags=36%, list=27%, signal=27%	Laptm5/Hspa8/Spg7/Mul1/Slc25a5/Eya2/Trp53/Chchd10/Atf2/Jam3/Gsk3b/Rhot1
GOBP_POSITIVE_REGULATION_OF_SIGNALING_RECEPTOR_ACTIVITY	GOBP_POSITIVE_REGULATION_OF_SIGNALING_RECEPTOR_ACTIVITY	15	-0.398139	-1.05126	0.375267	0.66836	0.574491	593	tags=27%, list=6%, signal=25%	Hdac2/Hdac6/Hif1a/Adra2a
GOBP_EMBRYONIC_PLACENTA_DEVELOPMENT	GOBP_EMBRYONIC_PLACENTA_DEVELOPMENT	45	0.326103	1.0514	0.375439	0.668371	0.5745	1982	tags=24%, list=19%, signal=20%	Cebpb/Ccn1/Igf2/Cebpa/Map2k1/Hs6st1/Rbpj/Junb/Pkd2/Akt1/Hey1
GOBP_VESICLE_TARGETING	GOBP_VESICLE_TARGETING	60	0.3038	1.04127	0.37585	0.668511	0.574621	1990	tags=28%, list=20%, signal=23%	Exoc6b/Exoc3/Stard3/Sar1a/Clasp1/Exoc7/Klhl12/Tmed10/Arfgap3/Ap1ar/Exoc6/Trappc3/Tfg/Snap23/Psen1/Map4k2/Exoc2
GOBP_RIBOSE_PHOSPHATE_METABOLIC_PROCESS	GOBP_RIBOSE_PHOSPHATE_METABOLIC_PROCESS	339	-0.223097	-1.02069	0.375796	0.668511	0.574621	1180	tags=15%, list=12%, signal=14%	Atp5po/Gmps/Oxsm/Aldoc/Mvd/Ep300/Adcy1/Rhoq/Entpd7/Ndufs5/Ndufb8/Ndufs3/Gcdh/Acly/Dnm1l/Ndufv2/Vps9d1/Flcn/Papss1/Ak4/Acaca/Fkrp/Nme6/Pdhb/Tkt/Atp5mk/Crot/Acss1/Gtpbp1/Ampd2/Impdh2/Pfkm/Adcy2/Pygl/Acsf2/Gpam/Lipa/Ctps2/Cad/Pank2/Gpi1/Hif1a/Dld/Rab23/Nt5c1a/Parg/Mfn1/Pfkl/Pipox/Acss2/Cox11
GOBP_REGULATION_OF_SKELETAL_MUSCLE_TISSUE_DEVELOPMENT	GOBP_REGULATION_OF_SKELETAL_MUSCLE_TISSUE_DEVELOPMENT	12	-0.443874	-1.08738	0.377119	0.669857	0.575777	1219	tags=42%, list=12%, signal=37%	Bcl2/Ybx3/Megf10/Mtm1/Ctnnb1
GOBP_REGULATION_OF_PROTEIN_LIPIDATION	GOBP_REGULATION_OF_PROTEIN_LIPIDATION	11	-0.448701	-1.07728	0.37732	0.669857	0.575777	1009	tags=18%, list=10%, signal=16%	Atg101/Gba1
GOBP_REGULATION_OF_PLATELET_DERIVED_GROWTH_FACTOR_RECEPTOR_SIGNALING_PATHWAY	GOBP_REGULATION_OF_PLATELET_DERIVED_GROWTH_FACTOR_RECEPTOR_SIGNALING_PATHWAY	17	0.414226	1.07169	0.377049	0.669857	0.575777	1180	tags=18%, list=12%, signal=16%	Apod/Ptprj/Ndrg4
GOBP_PURINE_NUCLEOSIDE_MONOPHOSPHATE_BIOSYNTHETIC_PROCESS	GOBP_PURINE_NUCLEOSIDE_MONOPHOSPHATE_BIOSYNTHETIC_PROCESS	16	-0.394217	-1.05411	0.37744	0.669857	0.575777	1403	tags=25%, list=14%, signal=22%	Dguok/Gmps/Ampd2/Impdh2
GOBP_ORGANIC_HYDROXY_COMPOUND_METABOLIC_PROCESS	GOBP_ORGANIC_HYDROXY_COMPOUND_METABOLIC_PROCESS	311	-0.226182	-1.0193	0.376997	0.669857	0.575777	1944	tags=24%, list=19%, signal=20%	Rdh11/Alg14/Acadvl/Dhrs7/Alg5/Sgpp1/Dpm3/Maoa/Akr7a5/Pth1r/Hmgcs1/Ip6k1/Itpkb/Fgfr1/Dhrs4/Nfe2l1/Arv1/Gpd2/Pts/Impa2/Alg3/Mrs2/Lpcat3/Rdh14/Mfsd12/Gk5/Fdxr/Abcg4/Nsdhl/Bcl2/Soat1/Synj1/Adcyap1r1/Cyp7b1/Mvd/Inpp5b/Osbpl7/Inpp5j/Rdh13/Acly/Cyp4v3/Sirt1/Tsku/Asah2/Asah1/Gba1/Rdh10/Ip6k2/Erg28/Alg11/Coq3/Sod1/Hsd3b7/Sqle/Plpp3/Per2/Acaa2/Slc5a3/Sc5d/Minpp1/Fkrp/Dhdds/Cyp51/Cyp27a1/Tm7sf2/Ednra/Lipa/Ttpa/Pank2/Hif1a/Hsd17b7/Ednrb/Fdft1/Ldlr/Insig1/Nr1d1
GOBP_NEGATIVE_REGULATION_OF_CANONICAL_NF_KAPPAB_SIGNAL_TRANSDUCTION	GOBP_NEGATIVE_REGULATION_OF_CANONICAL_NF_KAPPAB_SIGNAL_TRANSDUCTION	36	0.337763	1.05014	0.377856	0.670298	0.576157	692	tags=14%, list=7%, signal=13%	Tmsb4x/Tnip1/Tank/Zfp458/Otud7b
GOBP_INTRACELLULAR_GLUCOSE_HOMEOSTASIS	GOBP_INTRACELLULAR_GLUCOSE_HOMEOSTASIS	105	0.28164	1.04597	0.378109	0.670452	0.576289	1561	tags=20%, list=15%, signal=17%	Ncf1/Xbp1/Ace/Srf/C2cd2l/Bad/Trpm4/Adcy5/Ptprn2/Gas6/Stxbp4/Ptprn/Gpx1/Pck2/Mlxipl/Ano1/Slc12a7/Foxo1/Sin3a/Ucp2/Foxo3
GOBP_POSITIVE_REGULATION_OF_MESENCHYMAL_CELL_PROLIFERATION	GOBP_POSITIVE_REGULATION_OF_MESENCHYMAL_CELL_PROLIFERATION	17	0.410999	1.06334	0.378871	0.670528	0.576354	4	tags=6%, list=0%, signal=6%	Tgfbr2
GOBP_FOLIC_ACID_CONTAINING_COMPOUND_METABOLIC_PROCESS	GOBP_FOLIC_ACID_CONTAINING_COMPOUND_METABOLIC_PROCESS	15	0.424456	1.06319	0.378987	0.670528	0.576354	2889	tags=47%, list=28%, signal=33%	Shmt2/Slc19a1/Mthfr/Aldh1l1/Slc46a1/Ggh/Mthfd1l
GOBP_REGULATION_OF_VESICLE_SIZE	GOBP_REGULATION_OF_VESICLE_SIZE	17	0.410937	1.06318	0.378871	0.670528	0.576354	1315	tags=29%, list=13%, signal=26%	Dnm1/Rin3/Chmp3/Rab22a/Picalm
GOBP_REGULATION_OF_CELL_MATRIX_ADHESION	GOBP_REGULATION_OF_CELL_MATRIX_ADHESION	83	0.292299	1.04627	0.378689	0.670528	0.576354	787	tags=14%, list=8%, signal=13%	Ajap1/Cx3cl1/Apod/Adam15/Actg1/Ptprj/Rras/Utrn/Rock2/Clasp1/Dapk3/Rcc2
GOBP_THYMUS_DEVELOPMENT	GOBP_THYMUS_DEVELOPMENT	29	0.350308	1.04102	0.378893	0.670528	0.576354	1146	tags=24%, list=11%, signal=21%	Srf/Mafb/Map2k1/Tgfbr1/Cacnb4/Prdx2/Braf
GOBP_DIGESTIVE_SYSTEM_PROCESS	GOBP_DIGESTIVE_SYSTEM_PROCESS	34	0.344902	1.05921	0.379613	0.671341	0.577053	1715	tags=35%, list=17%, signal=29%	F11r/Il10ra/Copa/Sgk1/Stk39/Npc1/Serpina3n/Comt/Slc22a5/Wnk4/Lima1/Epb41
GOBP_SYNAPTIC_VESICLE_TRANSPORT	GOBP_SYNAPTIC_VESICLE_TRANSPORT	37	0.336897	1.05232	0.380035	0.671495	0.577186	1315	tags=22%, list=13%, signal=19%	Dnm1/Ap3b1/Slc2a4/Snap91/Trim46/Kif5c/Dnm3/Picalm
GOBP_ENDOCARDIAL_CUSHION_FORMATION	GOBP_ENDOCARDIAL_CUSHION_FORMATION	20	0.385016	1.03559	0.38	0.671495	0.577186	1196	tags=20%, list=12%, signal=18%	Tgfbr2/Tgfbr1/Tgfb2/Rbpj
GOBP_RESPONSE_TO_L_LEUCINE	GOBP_RESPONSE_TO_L_LEUCINE	12	-0.440692	-1.07958	0.381356	0.672351	0.577921	1287	tags=33%, list=13%, signal=29%	Klhl22/Ep300/Sesn1/Rragd
GOBP_CEREBELLAR_GRANULAR_LAYER_DEVELOPMENT	GOBP_CEREBELLAR_GRANULAR_LAYER_DEVELOPMENT	10	0.472911	1.06961	0.381226	0.672351	0.577921	1074	tags=30%, list=11%, signal=27%	Cend1/Prox1/Kndc1
GOBP_FC_EPSILON_RECEPTOR_SIGNALING_PATHWAY	GOBP_FC_EPSILON_RECEPTOR_SIGNALING_PATHWAY	15	0.424085	1.06226	0.380863	0.672351	0.577921	2702	tags=47%, list=26%, signal=34%	Mapk9/Map2k4/Mapk8/Map2k7/Map3k1/Traf6/Vav2
GOBP_REGULATION_OF_GLUCONEOGENESIS	GOBP_REGULATION_OF_GLUCONEOGENESIS	36	-0.324505	-1.05588	0.381062	0.672351	0.577921	1930	tags=31%, list=19%, signal=25%	Kat2a/Ptpn2/Nln/Clk2/Ep300/Sirt1/Ppargc1a/Acadm/Gpt/Ddb1/Nr3c1
GOBP_NEGATIVE_REGULATION_OF_CYCLIN_DEPENDENT_PROTEIN_SERINE_THREONINE_KINASE_ACTIVITY	GOBP_NEGATIVE_REGULATION_OF_CYCLIN_DEPENDENT_PROTEIN_SERINE_THREONINE_KINASE_ACTIVITY	13	0.433033	1.05489	0.380863	0.672351	0.577921	1319	tags=23%, list=13%, signal=20%	Lats2/Cdkn1a/Pten
GOBP_EYE_PHOTORECEPTOR_CELL_DEVELOPMENT	GOBP_EYE_PHOTORECEPTOR_CELL_DEVELOPMENT	15	-0.396861	-1.04789	0.381663	0.672598	0.578133	1818	tags=40%, list=18%, signal=33%	Pax6/Rpgrip1l/Naglu/Prkci/Rdh13/Vegfa
GOBP_NUCLEOSIDE_TRIPHOSPHATE_BIOSYNTHETIC_PROCESS	GOBP_NUCLEOSIDE_TRIPHOSPHATE_BIOSYNTHETIC_PROCESS	98	0.281467	1.03592	0.382208	0.673262	0.578704	1101	tags=16%, list=11%, signal=15%	ATP6/Tmsb4x/ATP8/ND2/ND4L/Ndufa5/Ndufs4/ND1/ND3/ND4/Atp6v0c/ND5/Ndufb5/Sphk2/Ndufab1/ND6
GOBP_REGULATION_OF_PROTEIN_COMPLEX_STABILITY	GOBP_REGULATION_OF_PROTEIN_COMPLEX_STABILITY	10	0.470387	1.0639	0.383142	0.673402	0.578824	684	tags=20%, list=7%, signal=19%	Hspa8/Tapbp
GOBP_MEMBRANE_DISASSEMBLY	GOBP_MEMBRANE_DISASSEMBLY	11	0.457047	1.06175	0.382979	0.673402	0.578824	2542	tags=45%, list=25%, signal=34%	Prkcb/Nek6/Prkca/Lpin1/Pafah1b1
GOBP_NEGATIVE_REGULATION_OF_T_CELL_RECEPTOR_SIGNALING_PATHWAY	GOBP_NEGATIVE_REGULATION_OF_T_CELL_RECEPTOR_SIGNALING_PATHWAY	14	0.428141	1.05514	0.383019	0.673402	0.578824	693	tags=21%, list=7%, signal=20%	Laptm5/Ptprj/Ceacam1
GOBP_PROTEIN_EXPORT_FROM_NUCLEUS	GOBP_PROTEIN_EXPORT_FROM_NUCLEUS	45	0.325337	1.04893	0.382456	0.673402	0.578824	2638	tags=38%, list=26%, signal=28%	Gas6/Ptpn11/Smurf1/Park7/Emd/Ywhae/Hspa9/Prkd1/Desi1/Camk1/Nup42/Xpo1/Ranbp3/Calr/Cdk5/Gsk3b/Cse1l
GOBP_POSITIVE_REGULATION_OF_RECEPTOR_INTERNALIZATION	GOBP_POSITIVE_REGULATION_OF_RECEPTOR_INTERNALIZATION	15	-0.396299	-1.0464	0.383795	0.673402	0.578824	1268	tags=60%, list=12%, signal=53%	Arrb1/Insr/Cd63/Dtnbp1/Apln/Ap2m1/Egf/Fmr1/Vegfa
GOBP_MODULATION_BY_HOST_OF_VIRAL_PROCESS	GOBP_MODULATION_BY_HOST_OF_VIRAL_PROCESS	41	0.331811	1.04594	0.383094	0.673402	0.578824	2565	tags=34%, list=25%, signal=26%	Csf1r/Igf2r/Hspa8/Rock2/Ccnk/Fbxl2/Stom/Zc3h12a/Zdhhc8/Zdhhc20/Cav2/Eef1a1/Phb1/Tbc1d20
GOBP_REGULATION_OF_FILOPODIUM_ASSEMBLY	GOBP_REGULATION_OF_FILOPODIUM_ASSEMBLY	39	0.332487	1.04429	0.383659	0.673402	0.578824	1993	tags=33%, list=20%, signal=27%	Srf/Gap43/Prkcd/Tgfbr1/Srgap2/Dpysl3/Dnm3/Capzb/Zmynd8/Ppp1r16b/Tenm2/Dmtn/Fnbp1l
GOBP_MONOSACCHARIDE_BIOSYNTHETIC_PROCESS	GOBP_MONOSACCHARIDE_BIOSYNTHETIC_PROCESS	66	-0.28269	-1.03338	0.383459	0.673402	0.578824	1930	tags=29%, list=19%, signal=23%	Kat2a/Pgd/Ptpn2/Nln/Clk2/Slc25a12/Aldoc/Ep300/Pcx/Slc25a11/Sirt1/Ppargc1a/Slc37a4/Acadm/Per2/Gpt/Ddb1/Gpi1/Nr3c1
GOBP_REGULATION_OF_UBIQUITIN_PROTEIN_TRANSFERASE_ACTIVITY	GOBP_REGULATION_OF_UBIQUITIN_PROTEIN_TRANSFERASE_ACTIVITY	20	0.382748	1.02949	0.383636	0.673402	0.578824	2607	tags=55%, list=26%, signal=41%	Smad7/Park7/Pten/Fem1b/Cdc14b/Pink1/Limk1/Arrdc3/Fzr1/Ube2l3/Mad2l2
GOBP_GLYCOSAMINOGLYCAN_CATABOLIC_PROCESS	GOBP_GLYCOSAMINOGLYCAN_CATABOLIC_PROCESS	17	0.409429	1.05928	0.384335	0.673874	0.57923	1374	tags=24%, list=13%, signal=20%	Hexb/Gns/Pglyrp1/Stab2
GOBP_RESPONSE_TO_COLD	GOBP_RESPONSE_TO_COLD	32	0.345565	1.05181	0.384615	0.673874	0.57923	1691	tags=28%, list=17%, signal=24%	Pcsk1n/Acot11/Cdh8/Lrp11/Ucp3/Foxo1/Hsp90aa1/Ucp2/Hspa2
GOBP_SULFUR_COMPOUND_CATABOLIC_PROCESS	GOBP_SULFUR_COMPOUND_CATABOLIC_PROCESS	32	0.345544	1.05174	0.384615	0.673874	0.57923	1538	tags=25%, list=15%, signal=21%	Ggt5/Hexb/Cdo1/Gpc1/Suclg1/Gns/Cbs/Fmo1
GOBP_REGULATION_OF_SMALL_MOLECULE_METABOLIC_PROCESS	GOBP_REGULATION_OF_SMALL_MOLECULE_METABOLIC_PROCESS	205	0.251614	1.0255	0.384735	0.673874	0.57923	1863	tags=23%, list=18%, signal=20%	P2rx7/Tmsb4x/Igf2/Ephx2/Bad/Abcg1/App/Cd74/Ddit4/Sik1/Prox1/Creb1/Bmp6/Ceacam1/Plek/Pdk2/Atp2b4/Kat2b/Insig2/Sorbs1/Ppard/Kit/Ncoa2/Sphk2/Atcay/Park7/Git1/Mlxipl/Egr1/Selenos/Wdr5/Mfsd2a/Cpt1a/Foxo1/Uchl1/Fmo1/Abca2/Jmjd8/Scap/Prkag2/Macroh2a1/Prkag1/Rptor/Stk11/Akt1/Psen1/Trp53/Dnajc30
GOBP_REGULATION_OF_B_CELL_APOPTOTIC_PROCESS	GOBP_REGULATION_OF_B_CELL_APOPTOTIC_PROCESS	11	0.456053	1.05944	0.384913	0.673891	0.579245	321	tags=18%, list=3%, signal=18%	Cd74/Slc39a10
GOBP_REGULATION_OF_OSTEOBLAST_PROLIFERATION	GOBP_REGULATION_OF_OSTEOBLAST_PROLIFERATION	19	0.388557	1.03323	0.385172	0.674051	0.579382	177	tags=11%, list=2%, signal=10%	Ccn1/Tmem119
GOBP_NEGATIVE_REGULATION_OF_CARDIAC_MUSCLE_TISSUE_GROWTH	GOBP_NEGATIVE_REGULATION_OF_CARDIAC_MUSCLE_TISSUE_GROWTH	12	-0.439684	-1.07711	0.385593	0.674201	0.579511	3502	tags=58%, list=34%, signal=38%	Yy1/Nog/G6pdx/Sav1/Jarid2/Tomm70a/Foxp1
GOBP_NEGATIVE_REGULATION_OF_CALCIUM_ION_TRANSMEMBRANE_TRANSPORT	GOBP_NEGATIVE_REGULATION_OF_CALCIUM_ION_TRANSMEMBRANE_TRANSPORT	26	0.363157	1.03825	0.385586	0.674201	0.579511	1707	tags=31%, list=17%, signal=26%	Calm3/Bin1/Cbarp/Tmbim6/Gnb5/Ywhae/Ucp2/Pkd2
GOBP_NEGATIVE_REGULATION_OF_CALCIUM_ION_TRANSPORT	GOBP_NEGATIVE_REGULATION_OF_CALCIUM_ION_TRANSPORT	32	0.345364	1.0512	0.386325	0.675186	0.580358	763	tags=19%, list=7%, signal=17%	Ace/Calm3/Bin1/Cbarp/Tmbim6/Gnb5
GOBP_MEMBRANE_FISSION	GOBP_MEMBRANE_FISSION	41	0.33148	1.0449	0.386691	0.675254	0.580416	1990	tags=29%, list=20%, signal=24%	Dnm1/Exoc6b/Exoc3/Chmp3/Exoc7/Mvb12a/Exoc6/Vps4b/Chmp2a/Stam2/Chmp1b/Exoc2
GOBP_POSITIVE_REGULATION_OF_COLD_INDUCED_THERMOGENESIS	GOBP_POSITIVE_REGULATION_OF_COLD_INDUCED_THERMOGENESIS	63	-0.283501	-1.03076	0.3867	0.675254	0.580416	1524	tags=21%, list=15%, signal=18%	Fabp5/Cnot3/Scd1/Apc/Il18/Hdac3/Zbtb7b/Ppargc1a/Per2/Appl2/Sfxn5/Vegfa/Decr1
GOBP_LOOP_OF_HENLE_DEVELOPMENT	GOBP_LOOP_OF_HENLE_DEVELOPMENT	10	-0.452962	-1.0571	0.3875	0.675822	0.580905	82	tags=40%, list=1%, signal=40%	Hes5/Irx3/Jag1/Pou3f3
GOBP_POSITIVE_REGULATION_OF_PROTEIN_DEPHOSPHORYLATION	GOBP_POSITIVE_REGULATION_OF_PROTEIN_DEPHOSPHORYLATION	32	0.344579	1.04881	0.388034	0.675822	0.580905	2277	tags=31%, list=22%, signal=24%	Calm3/Itga1/Prkcd/Nck2/Gna12/Ppp1r16b/Pink1/Pdgfrb/Cdh5/Calm1
GOBP_LYMPHOCYTE_APOPTOTIC_PROCESS	GOBP_LYMPHOCYTE_APOPTOTIC_PROCESS	42	0.329419	1.04877	0.387611	0.675822	0.580905	702	tags=14%, list=7%, signal=13%	P2rx7/Tnfrsf21/Dock8/Cd74/Slc39a10/St3gal1
GOBP_MONOAMINE_TRANSPORT	GOBP_MONOAMINE_TRANSPORT	32	0.343566	1.04572	0.388034	0.675822	0.580905	1403	tags=25%, list=14%, signal=22%	Chrna4/Stx1a/Cxcl12/Prkcb/Syt4/Park7/Mecp2/Comt
GOBP_POSITIVE_REGULATION_OF_NERVOUS_SYSTEM_PROCESS	GOBP_POSITIVE_REGULATION_OF_NERVOUS_SYSTEM_PROCESS	21	0.379345	1.039	0.387792	0.675822	0.580905	1365	tags=19%, list=13%, signal=17%	Myrf/Rims1/Cdk18/Tnr
GOBP_B_CELL_HOMEOSTASIS	GOBP_B_CELL_HOMEOSTASIS	23	0.37236	1.03825	0.387273	0.675822	0.580905	805	tags=17%, list=8%, signal=16%	Nckap1l/Cd74/Rc3h2/Spns2
GOBP_PROTEIN_NEDDYLATION	GOBP_PROTEIN_NEDDYLATION	24	-0.351368	-1.04551	0.388889	0.677017	0.581932	1901	tags=33%, list=19%, signal=27%	Cops5/Dcun1d4/Cops6/Dcun1d1/Gps1/Cops4/Hif1a/Cops3
GOBP_RESPONSE_TO_LEPTIN	GOBP_RESPONSE_TO_LEPTIN	12	-0.437289	-1.07124	0.389831	0.678069	0.582836	890	tags=17%, list=9%, signal=15%	Sirt1/Nr1d1
GOBP_REGULATION_OF_MIRNA_METABOLIC_PROCESS	GOBP_REGULATION_OF_MIRNA_METABOLIC_PROCESS	57	0.306276	1.04312	0.389831	0.678069	0.582836	2179	tags=32%, list=21%, signal=25%	Srf/Klf4/Mrtfb/Rc3h2/Jun/Tead1/Ppard/Tgfb2/Nfatc3/Egr1/Foxo3/Fos/Myc/Trp53/Zc3h12a/Ets1/Mrtfa/Stat3
GOBP_REGULATION_OF_NEUROGENESIS	GOBP_REGULATION_OF_NEUROGENESIS	266	0.242254	1.02328	0.391241	0.680228	0.584692	2182	tags=26%, list=21%, signal=21%	Dcc/Il34/Rapgef2/L1cam/Ace/Srf/Hapln2/Cx3cl1/Myrf/Map1b/Skil/Ywhah/Bin1/Shtn1/Prox1/Aspa/Bhlhb9/Map2k1/Spp1/Plxna2/Epha7/Sema3f/Kdm1a/Spen/Nin/Nefl/Cxcl12/Dscam/Trim46/Spart/Plxnd1/Kit/Mt3/Smurf1/Syt4/Bmpr2/Braf/Mecp2/Sema7a/Pten/Tnr/Nkx2-2/Nf2/Mbd1/Sema4f/Ptprd/Plxnc1/Vcan/Robo1/Gjc2/Wnt5a/Itgb1/Stk11/Psen1/Dll1/Trp53/Numbl/Il6st/Rufy3/Hey1/Rnf112/Parp6/Gfap/Hapln4/Rb1/Xrcc2/Btg2/Limk1
GOBP_AMINE_CATABOLIC_PROCESS	GOBP_AMINE_CATABOLIC_PROCESS	12	0.440782	1.04866	0.392453	0.681156	0.585489	1447	tags=42%, list=14%, signal=36%	Atp2b4/Sult1a1/Comt/Slc44a1/Pde1b
GOBP_RIBOSOMAL_SUBUNIT_EXPORT_FROM_NUCLEUS	GOBP_RIBOSOMAL_SUBUNIT_EXPORT_FROM_NUCLEUS	12	0.439776	1.04627	0.392453	0.681156	0.585489	226	tags=17%, list=2%, signal=16%	Ltv1/Mdn1
GOBP_NEGATIVE_REGULATION_OF_TYPE_I_INTERFERON_PRODUCTION	GOBP_NEGATIVE_REGULATION_OF_TYPE_I_INTERFERON_PRODUCTION	30	-0.336394	-1.04521	0.392344	0.681156	0.585489	1529	tags=30%, list=15%, signal=26%	Traf3ip1/Klhl22/Cyld/Otud5/Ilrun/Trim27/Cactin/Rel/Nmi
GOBP_REGULATION_OF_MICROTUBULE_POLYMERIZATION_OR_DEPOLYMERIZATION	GOBP_REGULATION_OF_MICROTUBULE_POLYMERIZATION_OR_DEPOLYMERIZATION	71	0.293554	1.02819	0.392027	0.681156	0.585489	1330	tags=18%, list=13%, signal=16%	Pak1/Map1b/Stmn3/Stmn2/Slain1/Clasp1/Tbcd/Arhgef7/Fes/Git1/Mecp2/Map1a/Tubb4a
GOBP_BLOOD_VESSEL_ENDOTHELIAL_CELL_MIGRATION	GOBP_BLOOD_VESSEL_ENDOTHELIAL_CELL_MIGRATION	79	0.290078	1.03209	0.392739	0.681359	0.585664	2400	tags=33%, list=24%, signal=25%	Tmsb4x/Srf/Klf4/Adam17/Atp2b4/Hdac7/Gpx1/Mecp2/Nr4a1/Prkd1/Efnb2/Stat5a/Robo1/Spred1/Foxc2/Itgb1/Akt1/Map3k3/Atp5f1b/Ets1/Prkca/Csnk2b/Cdh5/Gab1/Prkd2/Myh9
GOBP_DNA_DAMAGE_RESPONSE_SIGNAL_TRANSDUCTION_BY_P53_CLASS_MEDIATOR	GOBP_DNA_DAMAGE_RESPONSE_SIGNAL_TRANSDUCTION_BY_P53_CLASS_MEDIATOR	43	-0.307092	-1.03545	0.393519	0.682121	0.58632	1746	tags=28%, list=17%, signal=23%	Zfp385a/Kat5/Mdm2/Atm/Myo6/Marchf7/Cradd/Sirt1/Casp2/Ppm1d/Cops3/Muc1
GOBP_REGULATION_OF_GLIOGENESIS	GOBP_REGULATION_OF_GLIOGENESIS	69	-0.277632	-1.02222	0.393401	0.682121	0.58632	1657	tags=20%, list=16%, signal=17%	Daam2/Notch1/Lif/Ptprz1/Il33/Rela/Prkci/Kras/Nf1/Hdac2/Ldlr/Nkx6-2/Ctnnb1/Nr1d1
GOBP_REGULATION_OF_PROTEIN_DEUBIQUITINATION	GOBP_REGULATION_OF_PROTEIN_DEUBIQUITINATION	10	0.465502	1.05285	0.394636	0.683695	0.587673	2626	tags=60%, list=26%, signal=45%	Tnip1/Tank/Park7/Zc3h12a/Vcp/Otud4
GOBP_PURINE_NUCLEOSIDE_MONOPHOSPHATE_METABOLIC_PROCESS	GOBP_PURINE_NUCLEOSIDE_MONOPHOSPHATE_METABOLIC_PROCESS	32	-0.333505	-1.05119	0.395683	0.683695	0.587673	1734	tags=22%, list=17%, signal=18%	Nt5c/Dguok/Gmps/Ak4/Ampd2/Impdh2/Nt5c1a
GOBP_FAT_CELL_PROLIFERATION	GOBP_FAT_CELL_PROLIFERATION	11	0.451908	1.04981	0.396518	0.683695	0.587673	1833	tags=55%, list=18%, signal=45%	Slc2a4/Col6a1/Ppard/Fto/Tfdp1/Vstm2a
GOBP_POSITIVE_REGULATION_OF_CYCLIN_DEPENDENT_PROTEIN_KINASE_ACTIVITY	GOBP_POSITIVE_REGULATION_OF_CYCLIN_DEPENDENT_PROTEIN_KINASE_ACTIVITY	10	0.463513	1.04835	0.396552	0.683695	0.587673	1851	tags=40%, list=18%, signal=33%	Adam17/Prox1/Ccny/Akt1
GOBP_ACUTE_PHASE_RESPONSE	GOBP_ACUTE_PHASE_RESPONSE	10	0.463179	1.0476	0.396552	0.683695	0.587673	1629	tags=40%, list=16%, signal=34%	Cebpb/Ass1/Serpina3n/Il6ra
GOBP_REGULATION_OF_TRANSLATION_IN_RESPONSE_TO_STRESS	GOBP_REGULATION_OF_TRANSLATION_IN_RESPONSE_TO_STRESS	17	-0.383761	-1.04007	0.395143	0.683695	0.587673	1440	tags=18%, list=14%, signal=15%	Eif2ak4/Eif2ak2/Rbm4
GOBP_RESPONSE_TO_NERVE_GROWTH_FACTOR	GOBP_RESPONSE_TO_NERVE_GROWTH_FACTOR	40	0.330236	1.03958	0.396429	0.683695	0.587673	386	tags=12%, list=4%, signal=12%	Rapgef1/Rapgef2/Stmn2/Coro1a/Sh3gl2
GOBP_MULTICELLULAR_ORGANISM_GROWTH	GOBP_MULTICELLULAR_ORGANISM_GROWTH	104	0.279756	1.03862	0.396072	0.683695	0.587673	2247	tags=29%, list=22%, signal=23%	Lgmn/Igf2/Plec/App/Sptbn2/Arid5b/Atrx/Creb1/Tns2/Heg1/Slc4a10/Rc3h2/Slc25a25/Ptpn11/Fto/Mfsd2a/Comt/Clic4/Stat5b/H3f3b/Stat5a/Prickle1/Trp53/Rarb/Adarb1/Klf2/Apba1/Xrcc2/Stat3/Pik3ca
GOBP_MUCOPOLYSACCHARIDE_METABOLIC_PROCESS	GOBP_MUCOPOLYSACCHARIDE_METABOLIC_PROCESS	62	0.302345	1.0359	0.396639	0.683695	0.587673	1542	tags=23%, list=15%, signal=19%	Hexb/Chst2/Chst15/Chst11/St3gal1/Chst14/Chpf/St3gal3/Gns/Ndst1/Ust/Stab2/Glce/St3gal6
GOBP_POSITIVE_REGULATION_OF_EXTRINSIC_APOPTOTIC_SIGNALING_PATHWAY	GOBP_POSITIVE_REGULATION_OF_EXTRINSIC_APOPTOTIC_SIGNALING_PATHWAY	30	0.345143	1.03527	0.395548	0.683695	0.587673	379	tags=13%, list=4%, signal=13%	Skil/Mal/Ppp2r1a/Pdia3
GOBP_L_AMINO_ACID_METABOLIC_PROCESS	GOBP_L_AMINO_ACID_METABOLIC_PROCESS	114	0.273573	1.02855	0.395731	0.683695	0.587673	2126	tags=29%, list=21%, signal=23%	Serinc3/P4ha3/Got1/Slc38a1/Bcat1/Aspa/Gad1/Egln2/Cdo1/Auh/Bcat2/Atp2b4/Shmt2/Atcay/Ass1/Park7/Adi1/Mecp2/Cbs/Mthfr/Mtap/Ucp2/Psat1/Glul/Nat8l/Gad2/Got2/Sephs1/Asl/Adss2/Gpt2/Gfpt2/Gls
GOBP_INFLAMMASOME_MEDIATED_SIGNALING_PATHWAY	GOBP_INFLAMMASOME_MEDIATED_SIGNALING_PATHWAY	22	0.363934	1.00729	0.394973	0.683695	0.587673	1417	tags=23%, list=14%, signal=20%	Hspa8/Mapk8/Fbxl2/Prkd1/Csnk1a1
GOBP_REGULATION_OF_INFLAMMASOME_MEDIATED_SIGNALING_PATHWAY	GOBP_REGULATION_OF_INFLAMMASOME_MEDIATED_SIGNALING_PATHWAY	22	0.363934	1.00729	0.394973	0.683695	0.587673	1417	tags=23%, list=14%, signal=20%	Hspa8/Mapk8/Fbxl2/Prkd1/Csnk1a1
GOBP_POLYOL_BIOSYNTHETIC_PROCESS	GOBP_POLYOL_BIOSYNTHETIC_PROCESS	34	0.339932	1.04394	0.397188	0.684349	0.588234	1587	tags=29%, list=16%, signal=25%	Acer3/Got1/Plek/Sphk2/Spr/Pck2/Ppip5k1/Sptlc2/Abca2/Acer2
GOBP_REGULATION_OF_MYOTUBE_DIFFERENTIATION	GOBP_REGULATION_OF_MYOTUBE_DIFFERENTIATION	27	0.354023	1.03447	0.397869	0.685228	0.588989	362	tags=15%, list=4%, signal=14%	Xbp1/Tmem119/Niban2/Sik1
GOBP_SPINDLE_LOCALIZATION	GOBP_SPINDLE_LOCALIZATION	40	0.32996	1.03871	0.398214	0.685236	0.588996	1843	tags=28%, list=18%, signal=23%	Actr2/Spata17/Gpsm2/Spry1/Spire1/Clasp1/Sapcd2/Kpnb1/Nsfl1c/Enkd1/Itgb1
GOBP_REGULATION_OF_VACUOLE_ORGANIZATION	GOBP_REGULATION_OF_VACUOLE_ORGANIZATION	53	-0.291854	-1.02787	0.398058	0.685236	0.588996	2367	tags=30%, list=23%, signal=23%	Mcoln1/Sh3glb1/Irgm1/Pikfyve/Lrrk2/Rab5a/Atm/Atg2a/Lrsam1/Tbc1d12/Ehmt2/Mtmr3/Flcn/Smcr8/Snx18/Mtm1
GOBP_REGULATION_OF_POLYSACCHARIDE_BIOSYNTHETIC_PROCESS	GOBP_REGULATION_OF_POLYSACCHARIDE_BIOSYNTHETIC_PROCESS	24	0.367335	1.02724	0.398551	0.685521	0.589242	3020	tags=38%, list=30%, signal=26%	Igf2/Sorbs1/Selenos/Akt1/Enpp1/Cltc/Gsk3b/Irs2/Nfkb1
GOBP_IMMUNE_RESPONSE_REGULATING_CELL_SURFACE_RECEPTOR_SIGNALING_PATHWAY_INVOLVED_IN_PHAGOCYTOSIS	GOBP_IMMUNE_RESPONSE_REGULATING_CELL_SURFACE_RECEPTOR_SIGNALING_PATHWAY_INVOLVED_IN_PHAGOCYTOSIS	16	0.408244	1.0347	0.399261	0.686448	0.590039	510	tags=19%, list=5%, signal=18%	Pak1/Plpp4/Prkcd
GOBP_PROTEIN_LOCALIZATION_TO_CYTOSKELETON	GOBP_PROTEIN_LOCALIZATION_TO_CYTOSKELETON	48	-0.294476	-1.01998	0.399538	0.686631	0.590196	2062	tags=25%, list=20%, signal=20%	Gas2l1/Pcm1/Ttbk2/Pard6a/Mark4/Apc/Abl1/Csnk1d/Champ1/Mapre3/Spag5/Cript
GOBP_NEGATIVE_REGULATION_OF_LONG_TERM_SYNAPTIC_POTENTIATION	GOBP_NEGATIVE_REGULATION_OF_LONG_TERM_SYNAPTIC_POTENTIATION	10	0.461599	1.04402	0.400383	0.686685	0.590242	263	tags=20%, list=3%, signal=20%	Tyrobp/App
GOBP_REGULATION_OF_CARBOHYDRATE_METABOLIC_PROCESS	GOBP_REGULATION_OF_CARBOHYDRATE_METABOLIC_PROCESS	119	0.273009	1.03092	0.400329	0.686685	0.590242	2032	tags=24%, list=20%, signal=20%	P2rx7/Igf2/Bad/App/Ddit4/Sik1/Scarb2/Plek/Pdk2/Kat2b/Sorbs1/Ncoa2/Git1/Mlxipl/Selenos/Wdr5/Foxo1/Uchl1/Jmjd8/Prkag2/Prkag1/Rptor/Stk11/Akt1/Psen1/Trp53/Enpp1/Zbtb7a/Pdk4
GOBP_MEMBRANE_PROTEIN_PROTEOLYSIS	GOBP_MEMBRANE_PROTEIN_PROTEOLYSIS	44	-0.302566	-1.02892	0.4	0.686685	0.590242	865	tags=16%, list=8%, signal=15%	Snx33/Adam10/Psen2/Aph1a/Pacsin3/Clpp/Adra2a
GOBP_RNA_EXPORT_FROM_NUCLEUS	GOBP_RNA_EXPORT_FROM_NUCLEUS	73	-0.274622	-1.02753	0.4	0.686685	0.590242	2458	tags=23%, list=24%, signal=18%	Thoc7/Dhx9/Ncbp2/Smg1/Smg6/Nup160/Rae1/Xpo5/Rbm8a/Supt6/Agfg1/Tpr/Nup93/Fmr1/Eny2/Nup155/Xpot
GOBP_NEGATIVE_REGULATION_OF_PROGRAMMED_NECROTIC_CELL_DEATH	GOBP_NEGATIVE_REGULATION_OF_PROGRAMMED_NECROTIC_CELL_DEATH	14	-0.392821	-1.02195	0.400424	0.686685	0.590242	2124	tags=36%, list=21%, signal=28%	Fadd/Arhgef2/Ripk1/Ybx3/Adprs
GOBP_MULTICELLULAR_ORGANISMAL_LEVEL_CHEMICAL_HOMEOSTASIS	GOBP_MULTICELLULAR_ORGANISMAL_LEVEL_CHEMICAL_HOMEOSTASIS	39	-0.309069	-1.02785	0.400911	0.687227	0.590708	349	tags=10%, list=3%, signal=10%	Tmem63b/Lipa/Wfs1/Vegfa
GOBP_EMBRYONIC_ORGAN_MORPHOGENESIS	GOBP_EMBRYONIC_ORGAN_MORPHOGENESIS	147	-0.244914	-1.01766	0.401084	0.687231	0.590711	1899	tags=24%, list=19%, signal=20%	Nphp3/Sobp/Pax6/Fgfr1/Prkra/Mmp14/Gli3/Notch1/Scrib/Myo6/Tulp3/Naglu/Ift57/Chd7/Tgfb3/Med12/Spry2/Lrig1/Otx1/Rdh10/Flvcr1/Bmi1/Sod1/Acvr1/Rarg/Mical2/Ednra/Triobp/Irx5/Hif1a/Rbpms2/Pou3f4/Gli1/Vangl2/Insig1/Ctnnb1
GOBP_NEGATIVE_REGULATION_OF_VASCULAR_PERMEABILITY	GOBP_NEGATIVE_REGULATION_OF_VASCULAR_PERMEABILITY	14	0.422834	1.04206	0.401887	0.688313	0.591641	1524	tags=43%, list=15%, signal=37%	Sh3gl2/Ptprj/Ceacam1/Akap12/Cldn5/Ramp2
GOBP_GLUTATHIONE_TRANSPORT	GOBP_GLUTATHIONE_TRANSPORT	10	0.459763	1.03987	0.402299	0.6886	0.591888	1749	tags=30%, list=17%, signal=25%	Slc25a39/Abcc1/Abcc4
GOBP_REGULATION_OF_CHONDROCYTE_DIFFERENTIATION	GOBP_REGULATION_OF_CHONDROCYTE_DIFFERENTIATION	30	0.341326	1.02383	0.402397	0.6886	0.591888	1949	tags=33%, list=19%, signal=27%	Smad7/Efemp1/Bmp6/Tgfbr1/Ptpn11/Mboat2/Ccn2/Zbtb16/Rarb/Maf
GOBP_SPLICEOSOMAL_COMPLEX_ASSEMBLY	GOBP_SPLICEOSOMAL_COMPLEX_ASSEMBLY	61	-0.28511	-1.03213	0.402913	0.689149	0.59236	2165	tags=26%, list=21%, signal=21%	Snrpd1/Ptbp2/Sf3b3/Gemin2/Snrpa1/Srsf9/Usp39/Khdc4/Snrpf/Srsf10/Luc7l/Puf60/Srpk2/Prpf19/Sf3a1/Bud13
GOBP_REGULATION_OF_RHO_PROTEIN_SIGNAL_TRANSDUCTION	GOBP_REGULATION_OF_RHO_PROTEIN_SIGNAL_TRANSDUCTION	60	0.300138	1.02872	0.403061	0.689149	0.59236	1417	tags=17%, list=14%, signal=14%	Rit2/Akap13/F11r/Myo9b/Heg1/Arhgef28/Arhgef3/Gpr17/Cdc42se2/Csnk1a1
GOBP_PROSTANOID_BIOSYNTHETIC_PROCESS	GOBP_PROSTANOID_BIOSYNTHETIC_PROCESS	14	0.421411	1.03856	0.403774	0.689487	0.59265	298	tags=14%, list=3%, signal=14%	Tbxas1/Cd74
GOBP_REGULATION_OF_CD4_POSITIVE_ALPHA_BETA_T_CELL_DIFFERENTIATION	GOBP_REGULATION_OF_CD4_POSITIVE_ALPHA_BETA_T_CELL_DIFFERENTIATION	26	0.357391	1.02177	0.403604	0.689487	0.59265	1879	tags=27%, list=18%, signal=22%	Nckap1l/Smad7/Rc3h2/Socs5/Brd4/Junb/Zc3h12a
GOBP_HEMATOPOIETIC_STEM_CELL_PROLIFERATION	GOBP_HEMATOPOIETIC_STEM_CELL_PROLIFERATION	23	0.364289	1.01575	0.403636	0.689487	0.59265	688	tags=17%, list=7%, signal=16%	Ace/Cebpa/Tsc22d1/Cd34
GOBP_SHORT_CHAIN_FATTY_ACID_METABOLIC_PROCESS	GOBP_SHORT_CHAIN_FATTY_ACID_METABOLIC_PROCESS	12	-0.431777	-1.05774	0.404661	0.689829	0.592945	1148	tags=25%, list=11%, signal=22%	Oxsm/Acss1/Acss2
GOBP_PROTEIN_K6_LINKED_UBIQUITINATION	GOBP_PROTEIN_K6_LINKED_UBIQUITINATION	12	-0.4305	-1.05461	0.404661	0.689829	0.592945	272	tags=33%, list=3%, signal=32%	Rnf4/Ube2s/Rnf6/Trim21
GOBP_GLYCEROPHOSPHOLIPID_BIOSYNTHETIC_PROCESS	GOBP_GLYCEROPHOSPHOLIPID_BIOSYNTHETIC_PROCESS	163	0.258541	1.02698	0.404355	0.689829	0.592945	1489	tags=17%, list=15%, signal=15%	Inpp5d/Capn2/Pgap2/Pld1/Slc44a2/Selenoi/Bpnt1/Pigz/Inpp4b/Cds1/Dgka/Pigu/Pik3c2b/Efr3a/Lpcat4/Pitpnm3/Pcyt1b/Uvrag/Inpp4a/Dgkd/Socs5/Pik3cd/Dgkh/Mfsd2a/Pten/Slc44a1/Agpat4/Abhd4
GOBP_PROTEASOMAL_PROTEIN_CATABOLIC_PROCESS	GOBP_PROTEASOMAL_PROTEIN_CATABOLIC_PROCESS	430	-0.216048	-1.00974	0.404181	0.689829	0.592945	2064	tags=22%, list=20%, signal=18%	Midn/Anapc2/Lrrk2/Nub1/Phf20l1/Ubxn6/Psmf1/Ddit3/Psma2/Ube2a/Fbxw11/Rnf4/Bag6/Gclc/Rmnd5b/Tnfaip1/Man1b1/Foxred2/Cul1/Apc2/Trpc4ap/Siah1a/Kat5/Mdm2/Znrf2/Fbxo6/Il33/Ifi27/Psma4/Yod1/Ubac2/Marchf7/Tmtc3/Tmem259/Fbxl21/Apc/Naglu/Ube2s/Kctd5/Klhl22/Dcaf13/Cdc34/Amn1/Dcaf12/Psmd4/Gid8/Klhdc3/Alad/Fbxo4/Osbpl7/Fbxl20/Rnf126/Fem1a/Csnk1d/Sirt1/Mta1/Gba1/Tbl1xr1/Fbxo45/Fmr1/Anapc4/Psmd1/Prpf19/Tmem67/Fbxl3/Fbxl19/Tor1a/N4bp1/Caml/Dmac2/Glmn/Kctd17/Crbn/Psmd3/Psmc1/Zfand2a/Ddb1/Vhl/Sgta/Mtm1/Ube2n/Brsk2/Psmd11/Cul5/Maea/Wfs1/Rhobtb3/Trim21/Kctd2/Rnf139/Chfr/Ctnnb1/Sharpin/Trib2/Nr1d1
GOBP_PROTEIN_INSERTION_INTO_MITOCHONDRIAL_OUTER_MEMBRANE	GOBP_PROTEIN_INSERTION_INTO_MITOCHONDRIAL_OUTER_MEMBRANE	13	0.427016	1.04023	0.405253	0.690068	0.59315	2793	tags=54%, list=27%, signal=39%	Pdcd5/Hspa4/Hsp90aa1/Mtx2/Tomm40/Mtch1/Tomm22
GOBP_PROTEIN_INSERTION_INTO_ER_MEMBRANE	GOBP_PROTEIN_INSERTION_INTO_ER_MEMBRANE	28	-0.338151	-1.03884	0.405594	0.690068	0.59315	1939	tags=39%, list=19%, signal=32%	Tram2/Get3/Nomo1/Sec61a1/Emc3/Bag6/Tram1l1/Get1/Caml/Sgta/Emc7
GOBP_NON_PROTEINOGENIC_AMINO_ACID_METABOLIC_PROCESS	GOBP_NON_PROTEINOGENIC_AMINO_ACID_METABOLIC_PROCESS	48	0.314193	1.03748	0.405975	0.690068	0.59315	1937	tags=29%, list=19%, signal=24%	P4ha3/Slc38a1/Gad1/Egln2/Atp2b4/Odc1/Afmid/Ass1/Park7/Cbs/Mthfr/Gad2/Got2/Asl
GOBP_POSITIVE_REGULATION_OF_ENDOTHELIAL_CELL_PROLIFERATION	GOBP_POSITIVE_REGULATION_OF_ENDOTHELIAL_CELL_PROLIFERATION	58	0.30156	1.03161	0.405724	0.690068	0.59315	2630	tags=41%, list=26%, signal=31%	Igf2/Adam17/Prox1/Scg2/Bmp6/Tgfbr1/Egfl7/Cxcl12/Emc10/Pik3cd/Nr4a1/Prkd1/Ppp1r16b/Stat5a/Rptor/Wnt5a/Akt1/Prkca/Stat3/Cdh13/Prkd2/Cav2/Fgf2/Hspg2
GOBP_ESTABLISHMENT_OF_MITOTIC_SPINDLE_LOCALIZATION	GOBP_ESTABLISHMENT_OF_MITOTIC_SPINDLE_LOCALIZATION	27	0.35196	1.02844	0.404973	0.690068	0.59315	1843	tags=30%, list=18%, signal=24%	Gpsm2/Spry1/Clasp1/Sapcd2/Kpnb1/Nsfl1c/Enkd1/Itgb1
GOBP_SEX_DIFFERENTIATION	GOBP_SEX_DIFFERENTIATION	147	0.261111	1.02252	0.406003	0.690068	0.59315	1050	tags=15%, list=10%, signal=14%	Inha/Foxc1/Ace/Cebpb/Adam15/Taf4/Arid5b/Atrx/Basp1/Csmd1/Bcl2l1/Dach1/Bmp6/Tgfbr1/Immp2l/Adamts1/Gfra1/Ptpn11/Pcyt1b/Kit/Ptprn/Tgfb2
GOBP_ZINC_ION_TRANSPORT	GOBP_ZINC_ION_TRANSPORT	21	0.371632	1.01787	0.405745	0.690068	0.59315	1042	tags=19%, list=10%, signal=17%	Slc39a10/Slc39a6/Slc1a1/Mt3
GOBP_DEOXYRIBONUCLEOSIDE_MONOPHOSPHATE_METABOLIC_PROCESS	GOBP_DEOXYRIBONUCLEOSIDE_MONOPHOSPHATE_METABOLIC_PROCESS	11	-0.439064	-1.05414	0.406186	0.690086	0.593166	2015	tags=45%, list=20%, signal=37%	Nt5m/Nt5c/Dut/Dguok/Nt5c1a
GOBP_MEIOTIC_CHROMOSOME_SEGREGATION	GOBP_MEIOTIC_CHROMOSOME_SEGREGATION	30	-0.332017	-1.03161	0.406699	0.690447	0.593476	2099	tags=50%, list=21%, signal=40%	Spo11/Washc5/Ndc1/Sycp2/Bag6/Smc4/P3h4/BC005624/Atm/Dcaf13/Mre11a/Ehmt2/Sun1/Ddb1/Chfr
GOBP_PURINE_CONTAINING_COMPOUND_TRANSMEMBRANE_TRANSPORT	GOBP_PURINE_CONTAINING_COMPOUND_TRANSMEMBRANE_TRANSPORT	22	-0.35497	-1.03011	0.406742	0.690447	0.593476	1502	tags=27%, list=15%, signal=23%	Slc35b2/Slc25a47/Lrrc8d/Slc25a23/Slc25a51/Slc25a42
GOBP_MALE_SEX_DIFFERENTIATION	GOBP_MALE_SEX_DIFFERENTIATION	85	0.284335	1.023	0.407529	0.691491	0.594373	1840	tags=22%, list=18%, signal=18%	Inha/Ace/Adam15/Arid5b/Atrx/Csmd1/Bcl2l1/Bmp6/Tgfbr1/Gfra1/Kit/Tgfb2/Inhbb/Prdx4/Stat5b/Fndc3a/H3f3b/Acvr2a/Wnt5a
GOBP_L_ALPHA_AMINO_ACID_TRANSMEMBRANE_TRANSPORT	GOBP_L_ALPHA_AMINO_ACID_TRANSMEMBRANE_TRANSPORT	47	0.31661	1.03664	0.408056	0.691983	0.594796	2279	tags=32%, list=22%, signal=25%	Slc38a1/Slc7a8/Slc1a1/Slc38a6/Arl6ip1/Slc38a9/Ucp2/Grm1/Slc17a6/Itgb1/Psen1/Slc6a20a/Praf2/Slc43a2/Slc25a22
GOBP_REGULATION_OF_PROTEIN_TRANSPORT	GOBP_REGULATION_OF_PROTEIN_TRANSPORT	283	0.239554	1.01644	0.408163	0.691983	0.594796	1758	tags=20%, list=17%, signal=17%	P2rx7/Pkia/Myh10/C2cd2l/Apbb1/Apod/Bad/Abcg1/Frmd4a/Hspa8/Cd38/Trpm4/Adcy5/Rapgef4/Prkcd/Bmp6/Slc12a2/Atp13a2/Stx1a/Sar1a/Derl2/Zic1/Tmem97/Gas6/Prkcb/Pdcd5/Stxbp4/Cd33/Prr5l/Ptpn11/Ube2g2/Tgfb2/Syt4/Pgrmc1/Park7/Emd/Pck2/Tmed10/Ywhae/Inhbb/Ano1/Cpt1a/Prkd1/Foxo1/Itpr1/Wls/Hsp90aa1/Snap25/Gripap1/Ndfip1/Ucp2/Ache/Camk1/Syt7/Cplx1/Plcb1/Psmd9
GOBP_POSITIVE_REGULATION_OF_DNA_RECOMBINATION	GOBP_POSITIVE_REGULATION_OF_DNA_RECOMBINATION	55	-0.291971	-1.03376	0.409201	0.69345	0.596057	2505	tags=33%, list=25%, signal=25%	Rif1/Actl6a/Ing3/Ercc6/Ercc2/Brd8/Morf4l2/Epc2/Wrap53/Hmces/Kat5/Epc1/Msh2/Wdr48/Dmap1/Rnf126/Mbtd1/Exosc3
GOBP_RETINAL_GANGLION_CELL_AXON_GUIDANCE	GOBP_RETINAL_GANGLION_CELL_AXON_GUIDANCE	17	0.402651	1.04174	0.409836	0.693941	0.596479	1430	tags=24%, list=14%, signal=20%	Ptpro/Epha7/Alcam/Sema4f
GOBP_GLYCEROLIPID_METABOLIC_PROCESS	GOBP_GLYCEROLIPID_METABOLIC_PROCESS	271	0.240645	1.01827	0.409692	0.693941	0.596479	1496	tags=19%, list=15%, signal=16%	Inpp5d/Capn2/Pgap2/Pld1/Slc44a2/Selenoi/Bpnt1/Tmem86b/Sik1/Pigz/Inpp4b/Enpp2/Cds1/Gal3st1/Naaa/Dgka/Pigu/Plek/Pik3c2b/Phb2/Efr3a/Cideb/Lpcat4/Mtmr12/Pitpnm3/Insig2/Ptpn11/Pcyt1b/Uvrag/Inpp4a/Pnpla7/Tmem68/Mtmr10/Gpx1/Dgkd/Pck2/Socs5/Pik3cd/Mecp2/Smpd4/Dgkh/Mfsd2a/Pten/Lmf1/Cpt1a/Mboat2/Slc44a1/Agpat4/Pla2g4b/Abhd4/Plcb4
GOBP_VIRION_ASSEMBLY	GOBP_VIRION_ASSEMBLY	32	-0.329569	-1.03878	0.410072	0.694048	0.596571	1328	tags=25%, list=13%, signal=22%	Vps37a/Chmp2b/Lrsam1/Chmp1a/Pcx/Usp6nl/Chmp7/Chmp4b
GOBP_ACTIVATION_OF_PROTEIN_KINASE_ACTIVITY	GOBP_ACTIVATION_OF_PROTEIN_KINASE_ACTIVITY	38	0.332401	1.03746	0.411348	0.695913	0.598174	1848	tags=26%, list=18%, signal=22%	Tgfbr2/Prkcd/Phb2/Gas6/Mt3/Tgfb2/Park7/Il6ra/Wnt5a/Stk11
GOBP_BRANCHED_CHAIN_AMINO_ACID_METABOLIC_PROCESS	GOBP_BRANCHED_CHAIN_AMINO_ACID_METABOLIC_PROCESS	28	0.346498	1.02387	0.411867	0.6965	0.598678	733	tags=14%, list=7%, signal=13%	Pccb/Bcat1/Auh/Bcat2
GOBP_REGULATION_OF_CARDIAC_MUSCLE_CELL_ACTION_POTENTIAL	GOBP_REGULATION_OF_CARDIAC_MUSCLE_CELL_ACTION_POTENTIAL	19	0.38359	1.02002	0.412297	0.696932	0.59905	1113	tags=21%, list=11%, signal=19%	Calm3/Bin1/Trpm4/Slc4a3
GOBP_CARDIOCYTE_DIFFERENTIATION	GOBP_CARDIOCYTE_DIFFERENTIATION	87	0.286497	1.02827	0.413043	0.697901	0.599883	1940	tags=25%, list=19%, signal=21%	Akap13/Srf/Slc8a1/Plec/Sik1/Prox1/Lmna/Spry1/Fhl2/Map2k4/Tgfb2/Sgcd/Rbpj/Maml1/Mef2a/Vcam1/Efnb2/Prickle1/Itgb1/Dll1/Rarb/Frs2
GOBP_DETECTION_OF_STIMULUS_INVOLVED_IN_SENSORY_PERCEPTION_OF_PAIN	GOBP_DETECTION_OF_STIMULUS_INVOLVED_IN_SENSORY_PERCEPTION_OF_PAIN	13	-0.412532	-1.04068	0.413646	0.698039	0.600001	12	tags=23%, list=0%, signal=23%	Bace1/Adora1/Lxn
GOBP_NEGATIVE_REGULATION_OF_NOTCH_SIGNALING_PATHWAY	GOBP_NEGATIVE_REGULATION_OF_NOTCH_SIGNALING_PATHWAY	25	0.362096	1.02205	0.413479	0.698039	0.600001	2704	tags=48%, list=27%, signal=35%	Niban2/Tspan15/Egfl7/Cbfa2t2/Akt1/Dll1/Hey1/Zbtb7a/Bend6/Nfkbia/Mettl3/Dlk1
GOBP_POSITIVE_REGULATION_OF_EPITHELIAL_CELL_DIFFERENTIATION	GOBP_POSITIVE_REGULATION_OF_EPITHELIAL_CELL_DIFFERENTIATION	29	0.339648	1.00934	0.413495	0.698039	0.600001	1836	tags=31%, list=18%, signal=26%	Foxc1/Bad/Ncoa3/Bmp6/Ahi1/Foxj1/Nkx2-2/Macroh2a1/Rptor
GOBP_CYCLIC_NUCLEOTIDE_METABOLIC_PROCESS	GOBP_CYCLIC_NUCLEOTIDE_METABOLIC_PROCESS	26	0.356321	1.01871	0.414414	0.698969	0.600801	1617	tags=27%, list=16%, signal=23%	Gucy1a2/Adcy5/Cacnb4/Npr1/Adcy7/Pde1a/Adcy6
GOBP_POSITIVE_REGULATION_OF_STRIATED_MUSCLE_CELL_DIFFERENTIATION	GOBP_POSITIVE_REGULATION_OF_STRIATED_MUSCLE_CELL_DIFFERENTIATION	20	0.373595	1.00488	0.414545	0.698969	0.600801	2362	tags=45%, list=23%, signal=35%	Niban2/Prox1/Piezo1/Maml1/Prkd1/Efnb2/Atp11a/Hopx/Cyp26b1
GOBP_PURINE_CONTAINING_COMPOUND_CATABOLIC_PROCESS	GOBP_PURINE_CONTAINING_COMPOUND_CATABOLIC_PROCESS	105	0.276299	1.02613	0.416252	0.701552	0.603021	2179	tags=29%, list=21%, signal=23%	P2rx7/App/Ddit4/Nudt18/Galk1/Ogdhl/Col6a1/Ampd3/Kat2b/Eno3/Eno2/Suclg1/Nt5c2/Git1/Mlxipl/Uchl1/Nudt16/Ucp2/Pde1a/Enpp4/Jmjd8/Prkag2/Prkag1/Rptor/Ogdh/Psen1/Acot7/Zbtb7a/Xdh/Stat3
GOBP_NEURON_FATE_SPECIFICATION	GOBP_NEURON_FATE_SPECIFICATION	16	-0.379815	-1.01561	0.416486	0.701652	0.603107	1845	tags=44%, list=18%, signal=36%	Nfia/Gli3/Lmo4/Nfib/Fkbp8/Ehmt2/Sox1
GOBP_PROTEIN_INSERTION_INTO_ER_MEMBRANE_BY_STOP_TRANSFER_MEMBRANE_ANCHOR_SEQUENCE	GOBP_PROTEIN_INSERTION_INTO_ER_MEMBRANE_BY_STOP_TRANSFER_MEMBRANE_ANCHOR_SEQUENCE	10	-0.445082	-1.03871	0.416667	0.701662	0.603116	80	tags=20%, list=1%, signal=20%	Emc3/Emc7
GOBP_MITOTIC_CHROMOSOME_CONDENSATION	GOBP_MITOTIC_CHROMOSOME_CONDENSATION	12	-0.423412	-1.03725	0.417373	0.702557	0.603885	2739	tags=42%, list=27%, signal=31%	Phf13/Smarca5/Smc4/Chmp1a/Tent4a
GOBP_SIGNAL_TRANSDUCTION_IN_ABSENCE_OF_LIGAND	GOBP_SIGNAL_TRANSDUCTION_IN_ABSENCE_OF_LIGAND	40	0.327092	1.02969	0.417857	0.703078	0.604333	1947	tags=30%, list=19%, signal=24%	Cx3cl1/Bad/Ppp2r1a/Bcl2l1/Prdx2/Eya1/Unc5b/Foxo3/Eya2/Sgk3/Akt1/Mapk7
GOBP_POSITIVE_REGULATION_OF_PROTEIN_LOCALIZATION_TO_MEMBRANE	GOBP_POSITIVE_REGULATION_OF_PROTEIN_LOCALIZATION_TO_MEMBRANE	78	0.28691	1.02011	0.418719	0.704092	0.605204	2931	tags=35%, list=29%, signal=25%	Atp2b4/Pdcd5/Itgb2/Ank3/Sorbs1/Ssh1/Pgrmc1/Stom/Itgam/Itgb1/Akt1/Zdhhc8/Dpp10/Sptbn1/Stx4a/Pik3ca/Mff/Rer1/Cdk5/Stac3/Arf6/Clip3/Tcaf1/Mesd/Stac2/Ezr/Ptpn9
GOBP_AXON_EXTENSION	GOBP_AXON_EXTENSION	84	0.283443	1.01949	0.418985	0.704092	0.605204	1534	tags=23%, list=15%, signal=19%	L1cam/Srf/Map1b/Sema5b/Shtn1/Ndn/Sema3f/Cxcl12/Dscam/Trim46/Mt3/Smurf1/Bmpr2/C9orf72/Alcam/Sema7a/Tnr/Sema4f/Sin3a
GOBP_CYTOSKELETON_DEPENDENT_INTRACELLULAR_TRANSPORT	GOBP_CYTOSKELETON_DEPENDENT_INTRACELLULAR_TRANSPORT	170	0.255626	1.01437	0.418898	0.704092	0.605204	2200	tags=26%, list=22%, signal=21%	Ap3b1/Tuba1b/Map1b/App/Hspa8/Agbl4/Tuba1a/Myo19/Arl8a/Rasgrp1/Intu/Nefl/Nefh/Hook1/Trim46/Pex14/Ift122/Kif5c/Bicdl1/Ift88/Spg7/Syt4/Dync1i1/Kif13a/Mecp2/Tanc2/Map1a/Copg2/Uchl1/Copg1/Myo5a/Stau1/Arl8b/Dynlt2b/Prickle1/Stk11/Neto1/Wdr19/Kif13b/Fnbp1l/Kif3b/Bicd2/Bicd1/Apba1/Rabl2
GOBP_OPTIC_NERVE_DEVELOPMENT	GOBP_OPTIC_NERVE_DEVELOPMENT	17	-0.375681	-1.01817	0.419426	0.704402	0.605471	2380	tags=29%, list=23%, signal=23%	Tcirg1/Scn8a/Ndp/Gli3/Kcnc2
GOBP_AMINO_SUGAR_METABOLIC_PROCESS	GOBP_AMINO_SUGAR_METABOLIC_PROCESS	31	0.334084	1.0086	0.419521	0.704402	0.605471	2254	tags=26%, list=22%, signal=20%	Mgat3/Chst2/St3gal1/Extl2/Fn3k/Nanp/Gfpt2/Oga
GOBP_STEM_CELL_PROLIFERATION	GOBP_STEM_CELL_PROLIFERATION	62	0.297858	1.02053	0.420168	0.704853	0.605858	711	tags=13%, list=7%, signal=12%	Tgfbr2/Ace/Cebpa/Abcb1a/Tgfbr1/Tsc22d1/Cd34/Kdm1a
GOBP_PHOSPHOLIPID_CATABOLIC_PROCESS	GOBP_PHOSPHOLIPID_CATABOLIC_PROCESS	33	0.332383	1.01463	0.420315	0.704853	0.605858	1750	tags=27%, list=17%, signal=23%	Pld1/Enpp2/Prkcd/Plpp6/Pnpla7/Smpd4/Pla2g4b/Inpp5f/Plcb1
GOBP_NEGATIVE_REGULATION_OF_VIRAL_GENOME_REPLICATION	GOBP_NEGATIVE_REGULATION_OF_VIRAL_GENOME_REPLICATION	21	0.3662	1.003	0.420108	0.704853	0.605858	454	tags=14%, list=4%, signal=14%	Morc2a/Tnip1/Prox1
GOBP_REGULATION_OF_ENDOSOME_SIZE	GOBP_REGULATION_OF_ENDOSOME_SIZE	11	-0.433585	-1.04098	0.420619	0.705067	0.606042	2229	tags=64%, list=22%, signal=50%	Bloc1s2/Borcs5/Rilp/Rab5a/Snapin/Borcs7/Bloc1s1
GOBP_REGULATION_OF_NUCLEOBASE_CONTAINING_COMPOUND_TRANSPORT	GOBP_REGULATION_OF_NUCLEOBASE_CONTAINING_COMPOUND_TRANSPORT	17	-0.375	-1.01632	0.421634	0.706474	0.607252	2433	tags=35%, list=24%, signal=27%	Dhx9/Ncbp2/Adora1/Ripk1/Supt6/Tpr
GOBP_NEGATIVE_REGULATION_OF_AUTOPHAGOSOME_ASSEMBLY	GOBP_NEGATIVE_REGULATION_OF_AUTOPHAGOSOME_ASSEMBLY	13	-0.408891	-1.0315	0.422175	0.707086	0.607778	975	tags=31%, list=10%, signal=28%	Lrrk2/Ehmt2/Smcr8/Mtm1
GOBP_EMBRYONIC_HEART_TUBE_MORPHOGENESIS	GOBP_EMBRYONIC_HEART_TUBE_MORPHOGENESIS	43	0.321074	1.03041	0.424561	0.709959	0.610248	2411	tags=33%, list=24%, signal=25%	Tgfbr2/Srf/Ccdc39/Ahi1/Ndrg4/Setdb2/Pkd2/Wnt5a/Psen1/Dll1/Ryr2/Tbx2/Bbs5/Mkks
GOBP_PROTEIN_PALMITOYLATION	GOBP_PROTEIN_PALMITOYLATION	24	-0.344338	-1.02459	0.424444	0.709959	0.610248	592	tags=12%, list=6%, signal=12%	Zdhhc16/Zdhhc4/Porcn
GOBP_EMBRYONIC_PATTERN_SPECIFICATION	GOBP_EMBRYONIC_PATTERN_SPECIFICATION	37	-0.310862	-1.01738	0.424594	0.709959	0.610248	760	tags=30%, list=7%, signal=28%	Pcsk6/Smad3/Lama5/Bmp7/Smad5/Pgap1/Meis2/Nrarp/Ptch1/Wnt7a/Ctnnb1
GOBP_REGULATION_OF_PROTEOLYSIS	GOBP_REGULATION_OF_PROTEOLYSIS	361	0.235423	1.01321	0.424597	0.709959	0.610248	1867	tags=21%, list=18%, signal=18%	Det1/Lgmn/Nedd8/Gsn/Spock2/Ctsc/Cebpa/Tank/Bad/Klf4/Ctsh/Laptm5/Bin1/Hspa8/Uaca/Smad7/Plat/Agbl4/Cyfip2/Rnft2/Bcl2l1/Mapk9/Atp13a2/Epha7/Rffl/Tspan15/Prkacb/Mbp/Gas6/Ubqln4/Pabir1/Pdcd5/Map3k5/Spon1/Serpinb1a/Ctsz/Spop/Smurf1/Crb2/Tspan17/Park7/Gpx1/Vtn/Trib1/Socs5/Tspan5/Cdk2/Ncstn/Serpina3n/Usp14/Map1a/Pten/Ctss/Arl6ip1/Csnk1a1/Hspbp1/Psenen/Gna12/Desi1/Serping1/Tgfb1i1/Mul1/Acer2/Pak2/Myc/Commd1/Aurkaip1/Robo1/Sh3d19/Cast/Prickle1/Usp13/Xpo1/Akt1/Psen1/Trp53/Ube3a
GOBP_TYPE_II_INTERFERON_PRODUCTION	GOBP_TYPE_II_INTERFERON_PRODUCTION	36	0.33181	1.03163	0.425308	0.710045	0.610321	1225	tags=19%, list=12%, signal=17%	Inha/Laptm5/Rasgrp1/Cyrib/Gas6/Tyk2/Pglyrp1
GOBP_MAINTENANCE_OF_PROTEIN_LOCATION_IN_CELL	GOBP_MAINTENANCE_OF_PROTEIN_LOCATION_IN_CELL	51	0.307037	1.02523	0.42487	0.710045	0.610321	1144	tags=14%, list=11%, signal=12%	Rit2/Tmsb4x/Gsn/Hspa5/Insig2/Ank3/Park7
GOBP_ATRIAL_CARDIAC_MUSCLE_CELL_TO_AV_NODE_CELL_COMMUNICATION	GOBP_ATRIAL_CARDIAC_MUSCLE_CELL_TO_AV_NODE_CELL_COMMUNICATION	11	0.438572	1.01883	0.425532	0.710045	0.610321	457	tags=27%, list=4%, signal=26%	Cacnb2/Scn3b/Trpm4
GOBP_POSITIVE_REGULATION_OF_BONE_RESORPTION	GOBP_POSITIVE_REGULATION_OF_BONE_RESORPTION	11	0.437218	1.01568	0.425532	0.710045	0.610321	529	tags=18%, list=5%, signal=17%	Trf/Spp1
GOBP_SNRNA_3_END_PROCESSING	GOBP_SNRNA_3_END_PROCESSING	19	-0.360257	-1.01044	0.42539	0.710045	0.610321	1215	tags=21%, list=12%, signal=19%	Exosc4/Ints12/Toe1/Exosc3
GOBP_POSITIVE_REGULATION_OF_NON_CANONICAL_NF_KAPPAB_SIGNAL_TRANSDUCTION	GOBP_POSITIVE_REGULATION_OF_NON_CANONICAL_NF_KAPPAB_SIGNAL_TRANSDUCTION	37	-0.309764	-1.01378	0.426914	0.71176	0.611795	1424	tags=24%, list=14%, signal=21%	Ripk1/Rela/Il18/Trim44/Trip6/Tlr3/Eif2ak2/Nmi/Sash1
GOBP_SMALL_MOLECULE_CATABOLIC_PROCESS	GOBP_SMALL_MOLECULE_CATABOLIC_PROCESS	235	-0.229262	-1.01067	0.426901	0.71176	0.611795	1831	tags=20%, list=18%, signal=16%	Pgd/Csad/Fut10/Fut9/Bckdhb/Ilvbl/Etfbkmt/Pla2g15/Gldc/Gpd2/Nudt19/Hadhb/Slc25a44/Etfa/Cpt1b/Etfdh/Gk5/Asrgl1/Hoga1/Bckdk/Pex2/Mtln/Entpd7/Gcdh/Apobec1/Blmh/Gstz1/Pex13/Acadm/Ddah1/Acaa2/Mpst/Gpt/Crot/Dctd/Cyp27a1/Pfkm/Renbp/Abcd2/Dld/Glud1/Tst/Pfkl/Decr1/Acat3/Pipox
GOBP_PROTEIN_LOCALIZATION_TO_CILIUM	GOBP_PROTEIN_LOCALIZATION_TO_CILIUM	52	-0.288081	-1.01609	0.427553	0.712365	0.612315	290	tags=13%, list=3%, signal=13%	Tulp3/Ift56/Csnk1d/Cc2d2a/Cdk20/Rab29/Tctn1
GOBP_INTRINSIC_APOPTOTIC_SIGNALING_PATHWAY_IN_RESPONSE_TO_DNA_DAMAGE	GOBP_INTRINSIC_APOPTOTIC_SIGNALING_PATHWAY_IN_RESPONSE_TO_DNA_DAMAGE	69	0.289319	1.00954	0.427632	0.712365	0.612315	1060	tags=17%, list=10%, signal=16%	Skil/Bad/Cd74/Ddit4/Rad9a/Bcl2l1/Tpt1/Kdm1a/Cideb/Tmem161a/Cxcl12/Cdkn1a
GOBP_PYRIMIDINE_NUCLEOSIDE_MONOPHOSPHATE_METABOLIC_PROCESS	GOBP_PYRIMIDINE_NUCLEOSIDE_MONOPHOSPHATE_METABOLIC_PROCESS	12	-0.42025	-1.0295	0.427966	0.712627	0.61254	2212	tags=42%, list=22%, signal=33%	Uckl1/Nt5m/Nt5c/Dut/Cad
GOBP_RESCUE_OF_STALLED_RIBOSOME	GOBP_RESCUE_OF_STALLED_RIBOSOME	27	-0.334214	-1.01789	0.428246	0.712797	0.612687	2610	tags=30%, list=26%, signal=22%	Ptrh1/Skic3/Nemf/Abce1/Tcf25/Trnt1/Elac1/Cdk5rap3
GOBP_NEGATIVE_REGULATION_OF_GROWTH	GOBP_NEGATIVE_REGULATION_OF_GROWTH	133	0.263909	1.01091	0.429032	0.71357	0.613352	1545	tags=19%, list=15%, signal=16%	Dcc/Lgmn/Adam15/Cryab/Spp1/Mt2/Epha7/Ptprj/Sema3f/Sipa1/Trim46/Npr1/Spart/Sphk2/Mt3/Tgfb2/Cdkn1a/Bmpr2/Sh3bp4/Mecp2/Pten/Tnr/Sema4f/Mt1/Mul1
GOBP_LACTATION	GOBP_LACTATION	29	0.336781	1.00082	0.429066	0.71357	0.613352	736	tags=17%, list=7%, signal=16%	Xbp1/COX2/Creb1/Cdo1/Umps
GOBP_REGULATION_OF_CALCIUM_ION_TRANSMEMBRANE_TRANSPORTER_ACTIVITY	GOBP_REGULATION_OF_CALCIUM_ION_TRANSMEMBRANE_TRANSPORTER_ACTIVITY	41	0.323287	1.01907	0.429856	0.714589	0.614227	828	tags=17%, list=8%, signal=16%	Atp1b1/Calm3/Cacnb2/Cbarp/Cacnb4/Gnb5/Vmp1
GOBP_RNA_CAPPING	GOBP_RNA_CAPPING	11	-0.431148	-1.03513	0.430928	0.715535	0.615041	3491	tags=73%, list=34%, signal=48%	Ncbp1/Snrpd3/Rngtt/Snrpe/Snrpd1/Snrpf/Tgs1/Ramac
GOBP_PROTEIN_LOCALIZATION_TO_CHROMATIN	GOBP_PROTEIN_LOCALIZATION_TO_CHROMATIN	31	-0.326104	-1.02285	0.430622	0.715535	0.615041	2250	tags=35%, list=22%, signal=28%	Jarid2/Aplf/Rnf4/Ezh2/Cdk9/Mcm9/Brd3/Msh2/Vcpip1/Brd2/Chmp7
GOBP_NEGATIVE_REGULATION_OF_CATABOLIC_PROCESS	GOBP_NEGATIVE_REGULATION_OF_CATABOLIC_PROCESS	255	-0.227198	-1.00447	0.431138	0.715535	0.615041	2035	tags=22%, list=20%, signal=18%	Lrrk2/Phf20l1/Psmf1/Sf3b3/Bag6/Tsc2/Dffa/Flna/Rragc/Gpld1/Snx12/Dhx36/Adora1/Thrap3/Pdcl3/Etfbkmt/Tent4b/Hdac4/Marchf7/Rbm10/Rela/Stk38l/Klhl22/Bcl2/Angel2/Ep300/Syncrip/Ybx3/Alad/Ehmt2/Adgrb1/Apobec1/Nbas/Flcn/Dkc1/Trim27/N4bp1/Cdk5rap3/Caml/Usp36/Usp8/Hnrnpab/Hnrnpc/Tmem132a/Smcr8/Tent4a/Hdac6/Paip1/Cyp51/Vhl/Dffb/Sgta/Mtm1/Traf2/Rragd/Eif4g2/Adra2a
GOBP_RETINA_HOMEOSTASIS	GOBP_RETINA_HOMEOSTASIS	28	0.338277	0.999581	0.431065	0.715535	0.615041	1575	tags=29%, list=15%, signal=24%	Whrn/Adgrv1/Ccdc66/Crocc/Vstm4/Crb2/Dram2/Clcn3
GOBP_REGULATION_OF_ENDOTHELIAL_CELL_DEVELOPMENT	GOBP_REGULATION_OF_ENDOTHELIAL_CELL_DEVELOPMENT	13	0.418915	1.0205	0.43152	0.715739	0.615215	2178	tags=38%, list=21%, signal=30%	F11r/Rock2/Cldn5/Plcb1/Cdh5
GOBP_DIGESTION	GOBP_DIGESTION	39	0.322906	1.0142	0.431616	0.715739	0.615215	1715	tags=33%, list=17%, signal=28%	F11r/Il10ra/Copa/Sgk1/Stk39/Npc1/Serpina3n/Pir/Comt/Slc22a5/Wnk4/Lima1/Epb41
GOBP_POSITIVE_REGULATION_OF_TYPE_I_INTERFERON_PRODUCTION	GOBP_POSITIVE_REGULATION_OF_TYPE_I_INTERFERON_PRODUCTION	47	0.310366	1.0162	0.432574	0.717031	0.616327	201	tags=6%, list=2%, signal=6%	Usp22/Irf5/Tank
GOBP_DETECTION_OF_TEMPERATURE_STIMULUS	GOBP_DETECTION_OF_TEMPERATURE_STIMULUS	10	-0.435595	-1.01657	0.433333	0.717993	0.617153	12	tags=30%, list=0%, signal=30%	Adora1/Grik2/Lxn
GOBP_NEGATIVE_REGULATION_OF_SMOOTH_MUSCLE_CELL_DIFFERENTIATION	GOBP_NEGATIVE_REGULATION_OF_SMOOTH_MUSCLE_CELL_DIFFERENTIATION	12	0.42873	1.01999	0.433962	0.718443	0.61754	1206	tags=25%, list=12%, signal=22%	Nfatc2/Nfatc3/Mecp2
GOBP_HIPPO_SIGNALING	GOBP_HIPPO_SIGNALING	47	-0.289716	-1.00282	0.433875	0.718443	0.61754	1611	tags=43%, list=16%, signal=36%	Sike1/Tial1/Src/Nek8/Cit/Strn3/Yap1/Strip1/Sav1/Amot/Mark3/Prpf4b/Stk4/Wtip/Wwc2/Mob4/Mob1a/Fat4/Wwc1/Map4k4
GOBP_ERYTHROCYTE_DEVELOPMENT	GOBP_ERYTHROCYTE_DEVELOPMENT	28	-0.330811	-1.0163	0.435897	0.719571	0.618509	940	tags=21%, list=9%, signal=20%	Jmjd6/Flvcr1/Bap1/Hdac6/Maea/L3mbtl3
GOBP_ESTABLISHMENT_OF_SPINDLE_ORIENTATION	GOBP_ESTABLISHMENT_OF_SPINDLE_ORIENTATION	28	-0.330721	-1.01602	0.435897	0.719571	0.618509	1955	tags=32%, list=19%, signal=26%	Fbxw11/Pax6/Dctn1/Kat5/Gpsm1/Hdac3/Spry2/Spag5/Llgl1
GOBP_ESTABLISHMENT_OF_LYMPHOCYTE_POLARITY	GOBP_ESTABLISHMENT_OF_LYMPHOCYTE_POLARITY	13	0.416579	1.01481	0.435272	0.719571	0.618509	360	tags=23%, list=4%, signal=22%	Gsn/Dock8/Dock2
GOBP_SPROUTING_ANGIOGENESIS	GOBP_SPROUTING_ANGIOGENESIS	78	0.284638	1.01203	0.43514	0.719571	0.618509	1903	tags=29%, list=19%, signal=24%	Srf/Klf4/Adgra2/Ceacam1/Hdac7/Vstm4/Nr4a1/Epn2/Zfp354c/Efnb2/Ramp2/Ppp1r16b/Jmjd8/Robo1/Spred1/Pik3cb/Foxc2/Itgb1/Akt1/Dll1/Sema6a/Map3k3/Glul
GOBP_ORGANELLE_TRANSPORT_ALONG_MICROTUBULE	GOBP_ORGANELLE_TRANSPORT_ALONG_MICROTUBULE	79	0.283954	1.01031	0.435644	0.719571	0.618509	1548	tags=20%, list=15%, signal=17%	Ap3b1/Map1b/Agbl4/Tuba1a/Rasgrp1/Nefl/Nefh/Trim46/Pex14/Bicdl1/Dync1i1/Kif13a/Mecp2/Copg2/Uchl1/Copg1
GOBP_LIPID_MODIFICATION	GOBP_LIPID_MODIFICATION	145	-0.242671	-1.0087	0.435484	0.719571	0.618509	1464	tags=22%, list=14%, signal=19%	Hadhb/Mtmr4/Lpcat3/Etfa/Cpt1b/Etfdh/Sirt4/Synj1/Pex2/Mtln/Mtmr11/Inppl1/Inpp5b/Inpp5j/Gcdh/Cyp4v3/Rnf213/Ppargc1a/Mtmr3/Pex13/Gba1/Acadm/Plpp3/Acaa2/Crot/Abcd2/Mtm1/Porcn/Pip4p2/Appl2/Decr1/Acat3
GOBP_REGULATION_OF_MITOCHONDRION_ORGANIZATION	GOBP_REGULATION_OF_MITOCHONDRION_ORGANIZATION	112	-0.252051	-1.00634	0.435443	0.719571	0.618509	2050	tags=24%, list=20%, signal=19%	Irgm1/Lrrk2/Ube2a/Mief1/Tsc2/Slc30a9/Gclc/Hax1/Plscr3/Ppif/Pgam5/Tmem135/Ep300/Fkbp8/Pisd/Dnm1l/Stat2/Usp36/Ddhd2/Acaa2/Mpv17l/Yme1l1/Hdac6/Mapt/Hif1a/Bcl2l2/Ddhd1
GOBP_REGULATION_OF_HEMATOPOIETIC_PROGENITOR_CELL_DIFFERENTIATION	GOBP_REGULATION_OF_HEMATOPOIETIC_PROGENITOR_CELL_DIFFERENTIATION	29	-0.330585	-1.02057	0.436321	0.719678	0.618602	1789	tags=31%, list=18%, signal=26%	Dhx36/Pdcd2/Kat5/Pus7/Notch1/Abl1/Flcn/Eif2ak2/Vegfa
GOBP_NUCLEOSIDE_MONOPHOSPHATE_METABOLIC_PROCESS	GOBP_NUCLEOSIDE_MONOPHOSPHATE_METABOLIC_PROCESS	47	-0.289579	-1.00234	0.436195	0.719678	0.618602	1734	tags=21%, list=17%, signal=18%	Nt5c/Dut/Dguok/Dtymk/Gmps/Ak4/Ampd2/Impdh2/Cad/Nt5c1a
GOBP_ADHERENS_JUNCTION_ASSEMBLY	GOBP_ADHERENS_JUNCTION_ASSEMBLY	12	0.427624	1.01735	0.437736	0.720829	0.619591	1818	tags=50%, list=18%, signal=41%	Smad7/Tbcd/Dlg5/Ramp2/Pak2/Pip5k1c
GOBP_NEGATIVE_REGULATION_OF_PROTEASOMAL_PROTEIN_CATABOLIC_PROCESS	GOBP_NEGATIVE_REGULATION_OF_PROTEASOMAL_PROTEIN_CATABOLIC_PROCESS	41	-0.299829	-1.00919	0.43722	0.720829	0.619591	2021	tags=32%, list=20%, signal=26%	Ubxn1/Ubxn2a/Taf9/Ccar2/Phf20l1/Psmf1/Bag6/Marchf7/Alad/N4bp1/Caml/Sgta/Mtm1
GOBP_REGULATION_OF_CELL_CYCLE_G2_M_PHASE_TRANSITION	GOBP_REGULATION_OF_CELL_CYCLE_G2_M_PHASE_TRANSITION	71	-0.268798	-1.00329	0.4375	0.720829	0.619591	857	tags=14%, list=8%, signal=13%	Taok2/Rad17/Cdk5rap3/Hus1/Cdc25b/Syf2/Zfp830/Zfyve19/Rad50/Chfr
GOBP_POSITIVE_REGULATION_OF_MUSCLE_HYPERTROPHY	GOBP_POSITIVE_REGULATION_OF_MUSCLE_HYPERTROPHY	19	0.376078	1.00005	0.437613	0.720829	0.619591	3623	tags=63%, list=36%, signal=41%	Rock2/Nfatc3/Mef2a/Il6st/Becn1/Prkca/Mtpn/Camk2d/Pde9a/Slc9a1/Parp1/Trpc3
GOBP_VASCULAR_ENDOTHELIAL_GROWTH_FACTOR_SIGNALING_PATHWAY	GOBP_VASCULAR_ENDOTHELIAL_GROWTH_FACTOR_SIGNALING_PATHWAY	30	0.332647	0.997792	0.438356	0.721555	0.620215	2328	tags=47%, list=23%, signal=36%	Foxc1/Adgra2/Pik3cd/Flt1/Robo1/Pik3cb/Itgb1/Dll1/Sema6a/Ptp4a3/Pdgfrb/Xdh/Pik3ca/Gab1
GOBP_REGULATION_OF_GLUCOSE_TRANSMEMBRANE_TRANSPORT	GOBP_REGULATION_OF_GLUCOSE_TRANSMEMBRANE_TRANSPORT	44	0.316811	1.01837	0.439153	0.722456	0.620989	1914	tags=27%, list=19%, signal=22%	Ace/Prkcb/Stxbp4/Sorbs1/Ptpn11/Grb10/Braf/Selenos/Mef2a/Prkag2/Akt1/Enpp1
GOBP_ORGANISM_EMERGENCE_FROM_PROTECTIVE_STRUCTURE	GOBP_ORGANISM_EMERGENCE_FROM_PROTECTIVE_STRUCTURE	14	0.40914	1.00832	0.439623	0.722456	0.620989	935	tags=21%, list=9%, signal=19%	Stmn3/Plpp4/Cmtm3
GOBP_INNERVATION	GOBP_INNERVATION	14	0.409005	1.00798	0.439623	0.722456	0.620989	639	tags=21%, list=6%, signal=20%	Sulf2/Sulf1/Gabrb2
GOBP_POSITIVE_REGULATION_OF_LAMELLIPODIUM_ASSEMBLY	GOBP_POSITIVE_REGULATION_OF_LAMELLIPODIUM_ASSEMBLY	19	0.375298	0.997973	0.439421	0.722456	0.620989	509	tags=11%, list=5%, signal=10%	Actr2/Wasf2
GOBP_CAMERA_TYPE_EYE_PHOTORECEPTOR_CELL_DIFFERENTIATION	GOBP_CAMERA_TYPE_EYE_PHOTORECEPTOR_CELL_DIFFERENTIATION	18	-0.362269	-0.998105	0.439914	0.722639	0.621147	2889	tags=50%, list=28%, signal=36%	Ntrk2/Sox9/Ndp/Cntf/Notch1/Rpgrip1l/Sdk2/Naglu/Ttc8
GOBP_PHOSPHATIDYLETHANOLAMINE_METABOLIC_PROCESS	GOBP_PHOSPHATIDYLETHANOLAMINE_METABOLIC_PROCESS	18	0.391146	1.01816	0.440299	0.722975	0.621435	1489	tags=22%, list=15%, signal=19%	Selenoi/Naaa/Mfsd2a/Abhd4
GOBP_DEVELOPMENTAL_PROCESS_INVOLVED_IN_REPRODUCTION	GOBP_DEVELOPMENTAL_PROCESS_INVOLVED_IN_REPRODUCTION	459	0.227254	1.00282	0.441011	0.723554	0.621933	1867	tags=20%, list=18%, signal=17%	Inha/Foxc1/Ace/Cebpb/Ap3b1/Jag2/Igf2/Igf2r/Tmem119/Sulf1/Eif4g3/Skil/Adam15/Errfi1/Taf4/Arid5b/Unc5c/Hexb/Ppp2r1a/Atrx/Tppp3/Basp1/Csmd1/Zfp628/Bcl2l1/Phc2/Mns1/Dach1/Celf3/Spp1/B4galt1/Nectin2/Bmp6/Gal3st1/Ndn/Tgfbr1/Immp2l/Adamts1/Col6a1/Marf1/Phb2/Selenof/Atp2b4/Slc4a2/Acox1/Stxbp1/Parp11/Cldn11/Hook1/Gfra1/Psme4/Ptpn11/Aff4/Ppard/Pcyt1b/Foxj1/Kit/Ptprn/Tgfb2/Bmpr2/H2ax/Adamts2/Foxj2/Mecp2/Ccny/Septin4/Inhbb/Pafah1b2/Prdx4/Strbp/Chd5/Ssh2/Stat5b/Diaph2/Fndc3a/Zbtb16/Foxo3/Tesk2/Stau1/Junb/Hspa2/H3f3b/Acvr2a/Fem1b/Septin7/Slc2a3/Prkag1/Wnt5a/Stk11/Akt1/Ube3a
GOBP_PROTEIN_AUTO_ADP_RIBOSYLATION	GOBP_PROTEIN_AUTO_ADP_RIBOSYLATION	11	0.42853	0.995499	0.441006	0.723554	0.621933	2680	tags=45%, list=26%, signal=34%	Tnks/Parp11/Parp6/Parp10/Parp8
GOBP_KIDNEY_EPITHELIUM_DEVELOPMENT	GOBP_KIDNEY_EPITHELIUM_DEVELOPMENT	97	0.276644	1.01368	0.441667	0.724038	0.622349	1919	tags=25%, list=19%, signal=20%	Foxd1/Foxc1/Ptpro/Iqgap1/Smad7/Basp1/Spry1/Ahi1/Epha7/Cd34/Mtss1/Eya1/Ilk/Foxj1/Maged1/Wnk4/Efnb2/Myc/Pkd2/Pecam1/Foxc2/Dll1/Lamb2/Rarb
GOBP_REGULATION_OF_T_CELL_RECEPTOR_SIGNALING_PATHWAY	GOBP_REGULATION_OF_T_CELL_RECEPTOR_SIGNALING_PATHWAY	25	-0.333931	-1.00666	0.441501	0.724038	0.622349	1882	tags=32%, list=18%, signal=26%	Dusp3/Ptpn2/Rela/Phpt1/Cyld/Prnp/Lipa/Rab29
GOBP_LYMPHANGIOGENESIS	GOBP_LYMPHANGIOGENESIS	10	0.450848	1.01971	0.442529	0.724269	0.622548	1088	tags=30%, list=11%, signal=27%	Foxc1/Prox1/Bmpr2
GOBP_METHIONINE_METABOLIC_PROCESS	GOBP_METHIONINE_METABOLIC_PROCESS	10	0.45078	1.01955	0.442529	0.724269	0.622548	2339	tags=40%, list=23%, signal=31%	Adi1/Mthfr/Mtap/Sms
GOBP_VASCULAR_ASSOCIATED_SMOOTH_MUSCLE_CELL_PROLIFERATION	GOBP_VASCULAR_ASSOCIATED_SMOOTH_MUSCLE_CELL_PROLIFERATION	39	0.322167	1.01188	0.442274	0.724269	0.622548	1461	tags=26%, list=14%, signal=22%	Tpm1/Adamts1/Jun/Hpgd/Map3k5/Cdkn1a/Foxj2/Calcrl/Pten/Gna12
GOBP_REPRODUCTIVE_SYSTEM_DEVELOPMENT	GOBP_REPRODUCTIVE_SYSTEM_DEVELOPMENT	166	0.25381	1.00841	0.442368	0.724269	0.622548	1050	tags=15%, list=10%, signal=14%	Inha/Foxc1/Ace/Cebpb/Sulf1/Adam15/Errfi1/Taf4/Arid5b/Atrx/Basp1/Csmd1/Bcl2l1/Bmp6/Tgfbr1/Immp2l/Adamts1/Col6a1/Plekha5/Gfra1/Ptpn11/Pcyt1b/Kit/Ptprn/Tgfb2
GOBP_MITOCHONDRIAL_RNA_PROCESSING	GOBP_MITOCHONDRIAL_RNA_PROCESSING	17	-0.368678	-0.999188	0.443709	0.725904	0.623953	1257	tags=53%, list=12%, signal=46%	Hsd17b10/Cdk5rap1/Fastkd5/Mtpap/Trnt1/Tbrg4/Fastkd1/Mto1/Supv3l1
GOBP_MEMBRANE_FUSION	GOBP_MEMBRANE_FUSION	119	0.267178	1.0089	0.444811	0.727411	0.625248	2145	tags=26%, list=21%, signal=21%	Rims1/Coro1a/Nectin2/Atp13a2/Stx1a/Vps8/Chmp3/Gas6/Vps16/Stxbp1/Nsf/Uvrag/Syt4/Snap47/Cplx2/Snap25/Nsfl1c/Stx18/Syt7/Cplx1/Chmp2a/Arl8b/Snap23/Yipf4/Rab3a/Chmp1b/Stxbp6/Stx1b/Stx4a/Ankfy1/Rab7
GOBP_TELOMERE_MAINTENANCE_VIA_RECOMBINATION	GOBP_TELOMERE_MAINTENANCE_VIA_RECOMBINATION	11	-0.427077	-1.02536	0.445361	0.728015	0.625767	3168	tags=73%, list=31%, signal=50%	Terf2/Smc6/Xrcc1/Ercc1/Brca2/Smc5/Rad51d/Rad50
GOBP_PEPTIDE_BIOSYNTHETIC_PROCESS	GOBP_PEPTIDE_BIOSYNTHETIC_PROCESS	17	0.392976	1.01671	0.446266	0.728147	0.625881	1512	tags=24%, list=15%, signal=20%	Ggt5/Bdh2/Slc1a1/Lgals4
GOBP_REGULATION_OF_CELLULAR_RESPONSE_TO_OXIDATIVE_STRESS	GOBP_REGULATION_OF_CELLULAR_RESPONSE_TO_OXIDATIVE_STRESS	18	0.388225	1.01055	0.445896	0.728147	0.625881	189	tags=11%, list=2%, signal=11%	Fbln5/Slc25a14
GOBP_CALCIUM_ION_TRANSMEMBRANE_TRANSPORT_VIA_HIGH_VOLTAGE_GATED_CALCIUM_CHANNEL	GOBP_CALCIUM_ION_TRANSMEMBRANE_TRANSPORT_VIA_HIGH_VOLTAGE_GATED_CALCIUM_CHANNEL	13	0.412748	1.00548	0.446529	0.728147	0.625881	311	tags=15%, list=3%, signal=15%	Cacnb2/Bin1
GOBP_THYROID_GLAND_DEVELOPMENT	GOBP_THYROID_GLAND_DEVELOPMENT	13	0.412419	1.00467	0.446529	0.728147	0.625881	1146	tags=23%, list=11%, signal=21%	Srf/Map2k1/Braf
GOBP_POSITIVE_REGULATION_OF_POTASSIUM_ION_TRANSMEMBRANE_TRANSPORT	GOBP_POSITIVE_REGULATION_OF_POTASSIUM_ION_TRANSMEMBRANE_TRANSPORT	15	0.400116	1.00223	0.446529	0.728147	0.625881	181	tags=13%, list=2%, signal=13%	Atp1b1/Atp1b3
GOBP_POSITIVE_CHEMOTAXIS	GOBP_POSITIVE_CHEMOTAXIS	24	0.356123	0.995888	0.445652	0.728147	0.625881	853	tags=21%, list=8%, signal=19%	Cx3cl1/Coro1a/Scg2/Ptprj/Cxcl12
GOBP_NON_PROTEINOGENIC_AMINO_ACID_BIOSYNTHETIC_PROCESS	GOBP_NON_PROTEINOGENIC_AMINO_ACID_BIOSYNTHETIC_PROCESS	12	0.425577	1.01248	0.44717	0.728254	0.625973	1144	tags=33%, list=11%, signal=30%	Slc38a1/Gad1/Atp2b4/Park7
GOBP_SPHINGOID_METABOLIC_PROCESS	GOBP_SPHINGOID_METABOLIC_PROCESS	16	0.395667	1.00282	0.44732	0.728254	0.625973	1587	tags=44%, list=16%, signal=37%	Acer3/Naaa/Sphk2/Plpp1/Sptlc2/Abca2/Acer2
GOBP_SKIN_DEVELOPMENT	GOBP_SKIN_DEVELOPMENT	140	0.258168	1.00038	0.447077	0.728254	0.625973	1205	tags=16%, list=12%, signal=15%	Foxc1/Srf/Ap3b1/Plec/Klf4/Mafb/Errfi1/Ncoa3/Map2k1/Cflar/Lats2/Rock2/Col6a1/Fzd6/Intu/Eda/Ahdc1/Tgfb2/Cdkn1a/Fa2h/Adamts2/Rbpj/Txnip
GOBP_POSITIVE_REGULATION_OF_TYROSINE_PHOSPHORYLATION_OF_STAT_PROTEIN	GOBP_POSITIVE_REGULATION_OF_TYROSINE_PHOSPHORYLATION_OF_STAT_PROTEIN	23	0.354519	0.988504	0.447273	0.728254	0.625973	1885	tags=26%, list=18%, signal=21%	Csf1r/Kit/Parp14/Il6ra/Arl2bp/Il6st
GOBP_NEGATIVE_REGULATION_OF_SECRETION	GOBP_NEGATIVE_REGULATION_OF_SECRETION	92	0.278163	1.01325	0.448105	0.729238	0.626818	1549	tags=18%, list=15%, signal=16%	Inha/Nckap1l/Fcgr2b/Stk39/Frmd4a/Cd74/Cbarp/Ceacam1/Ptpn11/Grm7/Syt4/Braf/Inhbb/Foxo1/Wnk4/Vps4b/Ucp2
GOBP_SENSORY_SYSTEM_DEVELOPMENT	GOBP_SENSORY_SYSTEM_DEVELOPMENT	234	0.24128	1.00112	0.449387	0.73073	0.628102	1969	tags=24%, list=19%, signal=20%	Tgfbr2/Foxc1/Srf/Skil/P2ry12/Klf4/Cryab/Efemp1/Smoc1/Myo7a/Prox1/Spry1/Bmp6/Tgfbr1/C1qa/Ahi1/Lama1/Hsf4/Slc25a25/Tbc1d32/Atp2b4/Dcx/Dscam/Pxdn/Vstm4/Mterf4/Slc1a1/Ift122/Dzank1/Tgfb2/Tmod1/Bmpr2/Crb2/Flt1/Mfsd2a/Nf2/Clic4/Itgam/Ache/Spred2/Rcn1/Slc17a6/Spred1/Prickle1/Megf11/Foxc2/Wnt5a/Psen1/Dll1/Grcc10/Lamb2/Rarb/Frs2/Maf/Wdr19/Nectin1
GOBP_NEGATIVE_REGULATION_OF_CELL_CYCLE_G1_S_PHASE_TRANSITION	GOBP_NEGATIVE_REGULATION_OF_CELL_CYCLE_G1_S_PHASE_TRANSITION	50	-0.281506	-0.989375	0.449309	0.73073	0.628102	1647	tags=28%, list=16%, signal=24%	Mdm2/Ctdsp2/Rpa2/Atm/Apc/Bcl2/Zfp655/Sde2/Cradd/Acvr1/Myo16/Casp2/Muc1/Mettl13
GOBP_AMYLOID_FIBRIL_FORMATION	GOBP_AMYLOID_FIBRIL_FORMATION	31	-0.322861	-1.01268	0.449761	0.73097	0.628308	618	tags=32%, list=6%, signal=30%	Vbp1/Bace1/Siah1a/Mdm2/Ripk1/Usp8/Vhl/Mapt/Ldlr/Nat8
GOBP_REGULATION_OF_NEUROTRANSMITTER_SECRETION	GOBP_REGULATION_OF_NEUROTRANSMITTER_SECRETION	56	0.297214	1.0116	0.450085	0.73097	0.628308	1297	tags=20%, list=13%, signal=17%	Sv2b/Rims1/Stx1a/Cacnb4/Stxbp1/Prkcb/Syn1/Syt4/Braf/Git1/Cplx2
GOBP_BONE_CELL_DEVELOPMENT	GOBP_BONE_CELL_DEVELOPMENT	10	0.444901	1.00626	0.450192	0.73097	0.628308	302	tags=20%, list=3%, signal=19%	Tyrobp/Lrrk1
GOBP_BLASTOCYST_FORMATION	GOBP_BLASTOCYST_FORMATION	28	0.33442	0.988182	0.450262	0.73097	0.628308	643	tags=14%, list=6%, signal=13%	Srf/Skil/Sf3b6/Lats2
GOBP_BONE_MORPHOGENESIS	GOBP_BONE_MORPHOGENESIS	57	0.297379	1.01282	0.450847	0.731135	0.628449	1226	tags=18%, list=12%, signal=16%	Tgfbr2/Foxc1/Tmem119/Col27a1/Mmp16/Bmp6/Thbs3/Insig2/Bmpr2/Cbs
GOBP_POSITIVE_REGULATION_OF_CELLULAR_RESPONSE_TO_INSULIN_STIMULUS	GOBP_POSITIVE_REGULATION_OF_CELLULAR_RESPONSE_TO_INSULIN_STIMULUS	20	0.366445	0.985643	0.450909	0.731135	0.628449	985	tags=15%, list=10%, signal=14%	Igf2/Sorbs1/Ptpn11
GOBP_NEGATIVE_REGULATION_OF_PROTEIN_LOCALIZATION_TO_CELL_PERIPHERY	GOBP_NEGATIVE_REGULATION_OF_PROTEIN_LOCALIZATION_TO_CELL_PERIPHERY	22	0.352731	0.976277	0.450628	0.731135	0.628449	1468	tags=23%, list=14%, signal=19%	Abi3/Bcl2l1/Sapcd2/Picalm/Wnk4
GOBP_REGULATION_OF_HORMONE_METABOLIC_PROCESS	GOBP_REGULATION_OF_HORMONE_METABOLIC_PROCESS	24	-0.336879	-1.0024	0.451111	0.731168	0.628477	2472	tags=50%, list=24%, signal=38%	Zmpste24/Slco1c1/Tcf7l2/Arnt/Clcn2/Prmt3/Ctns/Rest/Adm/Rdh10/Hif1a/Nr3c1
GOBP_SENSORY_PERCEPTION_OF_PAIN	GOBP_SENSORY_PERCEPTION_OF_PAIN	37	0.327392	1.02263	0.451839	0.731743	0.628972	2587	tags=38%, list=25%, signal=28%	P2rx7/Chrna4/Ndn/Cxcl12/Mecp2/Ano1/Comt/Grm1/Grin2d/Phf24/Nr2f6/Pomk/Retreg1/Cdk5
GOBP_REGULATION_OF_G_PROTEIN_COUPLED_RECEPTOR_SIGNALING_PATHWAY	GOBP_REGULATION_OF_G_PROTEIN_COUPLED_RECEPTOR_SIGNALING_PATHWAY	91	0.278565	1.0112	0.451827	0.731743	0.628972	3026	tags=42%, list=30%, signal=30%	Pde3b/Kctd12/Slc24a4/Rgs10/Rock2/Plek/Atp2b4/Rgs11/Git1/Rgs5/Tmod2/Klk6/Ramp2/Ramp1/Robo1/Mgrn1/Zdhhc7/Plcb1/Crtc3/Rgs3/Phf24/Aplp1/Ywhab/Prkca/Bicd1/Arrdc3/Syp/Gprasp1/Phb1/Tub/Homer2/Pde2a/Arrb2/Gnai2/Rgs9/Sh2b3/Pde4a/Ubqln2
GOBP_RESPONSE_TO_CARBOHYDRATE	GOBP_RESPONSE_TO_CARBOHYDRATE	141	0.25757	1.00302	0.452012	0.731743	0.628972	1561	tags=21%, list=15%, signal=18%	Ncf1/Xbp1/Ace/Srf/C2cd2l/Map1b/Bad/Trpm4/Adcy5/Nqo1/Ptprn2/Gas6/Prkcb/Stxbp4/Map2k4/Ptprn/Gpx1/Pck2/Txnip/Hmgcs2/Mlxipl/Egr1/Selenos/Ano1/Calcrl/Nkx2-2/Slc12a7/Sin3a/Ucp2/Foxo3
GOBP_POSITIVE_REGULATION_OF_INSULIN_SECRETION	GOBP_POSITIVE_REGULATION_OF_INSULIN_SECRETION	51	0.30211	1.00877	0.452504	0.732244	0.629403	2674	tags=39%, list=26%, signal=29%	C2cd2l/Bad/Cd38/Trpm4/Rapgef4/Prkcb/Pck2/Ano1/Itpr1/Snap25/Plcb1/Psmd9/Tm7sf3/Stx4a/Vsnl1/Prkar1a/Myrip/Baiap3/Abat/Acsl4
GOBP_POSITIVE_REGULATION_OF_VASCULAR_ASSOCIATED_SMOOTH_MUSCLE_CELL_PROLIFERATION	GOBP_POSITIVE_REGULATION_OF_VASCULAR_ASSOCIATED_SMOOTH_MUSCLE_CELL_PROLIFERATION	23	0.352338	0.982425	0.452727	0.73231	0.629459	1304	tags=26%, list=13%, signal=23%	Adamts1/Jun/Hpgd/Map3k5/Foxj2/Calcrl
GOBP_REGULATION_OF_NEUTROPHIL_MIGRATION	GOBP_REGULATION_OF_NEUTROPHIL_MIGRATION	18	0.387371	1.00833	0.453358	0.732852	0.629925	298	tags=11%, list=3%, signal=11%	Nckap1l/Cd74
GOBP_REGULATION_OF_MIRNA_TRANSCRIPTION	GOBP_REGULATION_OF_MIRNA_TRANSCRIPTION	48	0.304948	1.00695	0.453427	0.732852	0.629925	2179	tags=33%, list=21%, signal=26%	Srf/Klf4/Mrtfb/Jun/Tead1/Ppard/Tgfb2/Nfatc3/Egr1/Foxo3/Fos/Myc/Trp53/Ets1/Mrtfa/Stat3
GOBP_MUSCLE_ADAPTATION	GOBP_MUSCLE_ADAPTATION	60	0.291838	1.00028	0.454082	0.733615	0.630581	2888	tags=35%, list=28%, signal=25%	Gsn/Lmna/Cflar/Rock2/Atp2b4/Nfatc3/Mef2a/Foxo1/Foxo3/Glrx3/Inpp5f/Il6st/Becn1/Prkca/Myoc/Mtpn/Camk2b/Camk2d/Klf15/Nfatc1/Selenon
GOBP_REGULATION_OF_RESPONSE_TO_BIOTIC_STIMULUS	GOBP_REGULATION_OF_RESPONSE_TO_BIOTIC_STIMULUS	277	0.237013	1.0029	0.455621	0.734157	0.631047	1545	tags=17%, list=15%, signal=15%	Ncf1/Epg5/Pak1/Ap3b1/Tnip1/Cx3cl1/Tyrobp/Fcgr2b/Pja2/Hspa8/Unc93b1/Trim25/Ufd1/Nectin2/Bmp6/Pik3ap1/Rasgrp1/Sec14l1/Rnf31/Ceacam1/Rnf216/Phb2/Prdx2/Ly86/Irak4/Ptpn11/Nt5c2/Mapk8/Trib1/Slc19a1/Susd4/Ywhae/Parp14/Mill2/Fbxl2/Irak2/Ctss/Cpt1a/Fgl2/Znfx1/Prkd1/Csnk1a1/Stat5b/Hsp90aa1/Serping1/Sin3a/Mul1
GOBP_STRESS_ACTIVATED_PROTEIN_KINASE_SIGNALING_CASCADE	GOBP_STRESS_ACTIVATED_PROTEIN_KINASE_SIGNALING_CASCADE	40	0.318223	1.00177	0.455357	0.734157	0.631047	2092	tags=28%, list=21%, signal=22%	Cryab/Map2k1/Mapk8ip2/Map3k5/Tgfb2/Mapk8/Foxo1/Myc/Map2k6/Map2k7/Kat7
GOBP_REGULATION_OF_DOUBLE_STRAND_BREAK_REPAIR	GOBP_REGULATION_OF_DOUBLE_STRAND_BREAK_REPAIR	108	-0.250776	-0.996089	0.455696	0.734157	0.631047	2505	tags=28%, list=25%, signal=21%	Rif1/Actl6a/Helb/Ing3/Ercc6/Brd8/Bcl7a/Morf4l2/Smarcd3/Epc2/Wrap53/Dek/Ppp4r2/Kat5/Dpf1/Rpa2/Epc1/Wdr48/Dmap1/Abl1/Mre11a/Nudt16l1/Rtel1/Rnf126/Sirt1/Smarcb1/Mbtd1/Bcl7b/Ube2n/Bcl7c
GOBP_MESENCHYMAL_CELL_PROLIFERATION	GOBP_MESENCHYMAL_CELL_PROLIFERATION	27	0.339544	0.992165	0.454707	0.734157	0.631047	462	tags=7%, list=5%, signal=7%	Tgfbr2/Lmna
GOBP_POSITIVE_REGULATION_OF_STEROID_METABOLIC_PROCESS	GOBP_POSITIVE_REGULATION_OF_STEROID_METABOLIC_PROCESS	16	-0.370679	-0.991176	0.455531	0.734157	0.631047	10	tags=19%, list=0%, signal=19%	Adm/Abcg4/Nr1d1
GOBP_POSITIVE_REGULATION_OF_MITOCHONDRIAL_FISSION	GOBP_POSITIVE_REGULATION_OF_MITOCHONDRIAL_FISSION	18	-0.356385	-0.981893	0.454936	0.734157	0.631047	1175	tags=28%, list=12%, signal=25%	Mief1/Pgam5/Dnm1l/Ddhd2/Ddhd1
GOBP_REGULATION_OF_PROTEIN_AUTOPHOSPHORYLATION	GOBP_REGULATION_OF_PROTEIN_AUTOPHOSPHORYLATION	28	0.331765	0.980338	0.455497	0.734157	0.631047	936	tags=18%, list=9%, signal=16%	Calm3/Errfi1/Epha7/Pdgfd/Pdgfc
GOBP_AMINOGLYCAN_CATABOLIC_PROCESS	GOBP_AMINOGLYCAN_CATABOLIC_PROCESS	20	0.365045	0.981878	0.456364	0.734938	0.631718	1374	tags=20%, list=13%, signal=17%	Hexb/Gns/Pglyrp1/Stab2
GOBP_POSITIVE_REGULATION_OF_POTASSIUM_ION_TRANSPORT	GOBP_POSITIVE_REGULATION_OF_POTASSIUM_ION_TRANSPORT	21	0.357935	0.98036	0.45781	0.736676	0.633212	250	tags=14%, list=2%, signal=14%	Atp1b1/Atp1b3/Stk39
GOBP_OSTEOBLAST_PROLIFERATION	GOBP_OSTEOBLAST_PROLIFERATION	22	0.350731	0.970743	0.45781	0.736676	0.633212	177	tags=9%, list=2%, signal=9%	Ccn1/Tmem119
GOBP_T_HELPER_1_TYPE_IMMUNE_RESPONSE	GOBP_T_HELPER_1_TYPE_IMMUNE_RESPONSE	15	-0.373169	-0.985329	0.458422	0.737366	0.633805	2648	tags=47%, list=26%, signal=35%	Hras/Tmem98/Hmgb1/Il33/Ripk2/Il18/Sema4a
GOBP_B_CELL_ACTIVATION_INVOLVED_IN_IMMUNE_RESPONSE	GOBP_B_CELL_ACTIVATION_INVOLVED_IN_IMMUNE_RESPONSE	47	0.305484	1.00021	0.458844	0.737454	0.633881	1970	tags=26%, list=19%, signal=21%	Xbp1/Fcgr2b/Swap70/St3gal1/Stat6/Plcl2/Ndfip1/Dock10/Itm2a/Dll1/Pms2/Phf14
GOBP_CARBOHYDRATE_DERIVATIVE_TRANSPORT	GOBP_CARBOHYDRATE_DERIVATIVE_TRANSPORT	65	0.290813	0.999442	0.458824	0.737454	0.633881	1749	tags=18%, list=17%, signal=15%	Gltp/Abcg1/Calhm2/Lrrc8c/Slc25a25/Pltp/Slc50a1/Slc19a1/Mfsd2a/Slc37a3/Slc25a5/Abcc4
GOBP_SEGMENTATION	GOBP_SEGMENTATION	53	0.297462	1.0023	0.459322	0.737927	0.634288	1940	tags=25%, list=19%, signal=20%	Foxc1/Mafb/Basp1/Plxna2/Sema3f/Crb2/Rbpj/Foxc2/Wnt5a/Psen1/Dll1/Trp53/Frs2
GOBP_ATTACHMENT_OF_MITOTIC_SPINDLE_MICROTUBULES_TO_KINETOCHORE	GOBP_ATTACHMENT_OF_MITOTIC_SPINDLE_MICROTUBULES_TO_KINETOCHORE	11	-0.423298	-1.01629	0.459794	0.73839	0.634685	2078	tags=36%, list=20%, signal=29%	Ska2/Kat5/Champ1/Seh1l
GOBP_GLUTAMINE_FAMILY_AMINO_ACID_CATABOLIC_PROCESS	GOBP_GLUTAMINE_FAMILY_AMINO_ACID_CATABOLIC_PROCESS	16	0.3925	0.994797	0.460259	0.738841	0.635073	2126	tags=44%, list=21%, signal=35%	Got1/Gad1/Atp2b4/Glul/Gad2/Got2/Gls
GOBP_EPITHELIAL_TO_MESENCHYMAL_TRANSITION	GOBP_EPITHELIAL_TO_MESENCHYMAL_TRANSITION	117	0.264818	0.998134	0.460656	0.739012	0.63522	1196	tags=16%, list=12%, signal=15%	Tgfbr2/Foxc1/Adam15/Slc39a10/Smad7/Phldb1/Akna/Spry1/Tgfbr1/Rock2/Kdm1a/Clasp1/Slc39a6/Pofut2/Dlg5/Tgfb2/Crb2/Klhl12/Rbpj
GOBP_NEGATIVE_REGULATION_OF_MUSCLE_CELL_APOPTOTIC_PROCESS	GOBP_NEGATIVE_REGULATION_OF_MUSCLE_CELL_APOPTOTIC_PROCESS	28	0.331206	0.978686	0.460733	0.739012	0.63522	593	tags=11%, list=6%, signal=10%	Ppp1r10/Hspa8/Cflar
GOBP_MYELOID_CELL_HOMEOSTASIS	GOBP_MYELOID_CELL_HOMEOSTASIS	114	0.2657	0.998948	0.461412	0.739418	0.635569	2179	tags=27%, list=21%, signal=22%	Inha/Inpp5d/Srf/Nckap1l/Mafb/Adam17/Ikzf1/Cflar/Slc48a1/Klf13/Kit/Ncstn/Pik3cd/Smap1/Hspa9/Rcor1/Stat5b/Foxo3/Slc11a2/Slc25a5/Acvr2a/Pik3cb/Adgrf5/Ets1/Dmtn/Zbtb7a/Zfp36/Klf2/Rb1/Fancc/Stat3
GOBP_L_GLUTAMATE_IMPORT_ACROSS_PLASMA_MEMBRANE	GOBP_L_GLUTAMATE_IMPORT_ACROSS_PLASMA_MEMBRANE	13	0.408685	0.995577	0.461538	0.739418	0.635569	1852	tags=38%, list=18%, signal=32%	Slc1a1/Arl6ip1/Grm1/Itgb1/Psen1
GOBP_MITOTIC_SISTER_CHROMATID_COHESION	GOBP_MITOTIC_SISTER_CHROMATID_COHESION	22	0.349662	0.967783	0.4614	0.739418	0.635569	3395	tags=55%, list=33%, signal=36%	Tnks/Atrx/Pds5b/Macroh2a1/Rb1/Esco1/Smc1a/Slf2/Pds5a/Slf1/Smc3/Nsmce2
GOBP_RIBONUCLEOSIDE_MONOPHOSPHATE_METABOLIC_PROCESS	GOBP_RIBONUCLEOSIDE_MONOPHOSPHATE_METABOLIC_PROCESS	42	-0.296394	-0.997209	0.462243	0.739937	0.636015	586	tags=14%, list=6%, signal=14%	Gmps/Ak4/Ampd2/Impdh2/Cad/Nt5c1a
GOBP_INTERLEUKIN_2_PRODUCTION	GOBP_INTERLEUKIN_2_PRODUCTION	27	-0.326676	-0.99493	0.462415	0.739937	0.636015	1649	tags=30%, list=16%, signal=25%	Kat5/Ripk2/Abl1/Trim27/Glmn/Prnp/Traf2/Homer3
GOBP_C21_STEROID_HORMONE_METABOLIC_PROCESS	GOBP_C21_STEROID_HORMONE_METABOLIC_PROCESS	16	0.39239	0.994519	0.462107	0.739937	0.636015	1441	tags=31%, list=14%, signal=27%	Stard3/Bmp6/Cacna1h/Egr1/Stat5b
GOBP_REGULATION_OF_VASOCONSTRICTION	GOBP_REGULATION_OF_VASOCONSTRICTION	29	0.331137	0.98405	0.463668	0.741352	0.637231	1088	tags=24%, list=11%, signal=22%	Ace/Tbxas1/Cd38/Trpm4/Asic2/Itga9/Bmpr2
GOBP_DNA_CATABOLIC_PROCESS	GOBP_DNA_CATABOLIC_PROCESS	18	-0.351935	-0.969634	0.463519	0.741352	0.637231	1846	tags=33%, list=18%, signal=27%	Dffa/Cecr2/Atm/Apaf1/Dnase1l2/Dffb
GOBP_GLYCEROL_ETHER_METABOLIC_PROCESS	GOBP_GLYCEROL_ETHER_METABOLIC_PROCESS	18	0.384542	1.00097	0.464552	0.742471	0.638193	469	tags=11%, list=5%, signal=11%	Tmem86b/Nceh1
GOBP_SYNAPSE_ASSEMBLY	GOBP_SYNAPSE_ASSEMBLY	153	0.253021	0.996513	0.466035	0.743173	0.638797	1522	tags=21%, list=15%, signal=18%	Lrfn5/Abi3/Map1b/Spock2/Gap43/App/Il1rap/Sptbn2/Cyfip2/Bhlhb9/Epha7/Gabrb2/Asic2/Clstn3/Nrxn2/Adgrb3/Dscam/Lrfn1/Dlg5/Plxnd1/Clstn1/Lrrtm3/Srgap2/Lgi2/Mecp2/Lhfpl4/Kirrel3/Dnm3/Pten/Lingo4/Ptprd/Snap25
GOBP_LYMPHOCYTE_COSTIMULATION	GOBP_LYMPHOCYTE_COSTIMULATION	16	0.391348	0.991879	0.465804	0.743173	0.638797	2247	tags=25%, list=22%, signal=20%	Ptpn11/Efnb2/Akt1/Pik3ca
GOBP_RESPONSE_TO_IMMOBILIZATION_STRESS	GOBP_RESPONSE_TO_IMMOBILIZATION_STRESS	15	0.39454	0.98826	0.465291	0.743173	0.638797	1871	tags=40%, list=18%, signal=33%	Gltp/Myrf/Lrp11/Foxo3/Fos/Ugt8a
GOBP_PROGRAMMED_CELL_DEATH_INVOLVED_IN_CELL_DEVELOPMENT	GOBP_PROGRAMMED_CELL_DEATH_INVOLVED_IN_CELL_DEVELOPMENT	14	-0.376816	-0.980309	0.466102	0.743173	0.638797	2105	tags=50%, list=21%, signal=40%	Cntf/Sycp2/Bcl2/Ybx3/Sod1/Ddb1/Casp2
GOBP_POSITIVE_REGULATION_OF_LIPID_CATABOLIC_PROCESS	GOBP_POSITIVE_REGULATION_OF_LIPID_CATABOLIC_PROCESS	14	-0.376647	-0.97987	0.466102	0.743173	0.638797	1755	tags=29%, list=17%, signal=24%	Adora1/Mtln/Abhd5/Abcd2
GOBP_U2_TYPE_PRESPLICEOSOME_ASSEMBLY	GOBP_U2_TYPE_PRESPLICEOSOME_ASSEMBLY	18	-0.351343	-0.968003	0.465665	0.743173	0.638797	3330	tags=61%, list=33%, signal=41%	Ddx42/Sf3a2/Snrpd3/Snrpe/Snrpb2/Snrpd1/Sf3b3/Snrpa1/Snrpf/Sf3a1/Bud13
GOBP_ENDODERM_FORMATION	GOBP_ENDODERM_FORMATION	32	0.321463	0.978447	0.466667	0.743779	0.639317	1800	tags=31%, list=18%, signal=26%	Mmp15/Map2k1/Dusp1/Col6a1/Itgb2/Col11a1/Vtn/Rtf1/Cdc73/Macroh2a1
GOBP_PIGMENT_BIOSYNTHETIC_PROCESS	GOBP_PIGMENT_BIOSYNTHETIC_PROCESS	37	0.322044	1.00593	0.469352	0.743973	0.639484	1840	tags=22%, list=18%, signal=18%	Rapgef2/Cox10/Slc25a39/Ppox/Pgrmc1/Cpox/Slc11a2/Wnt5a
GOBP_POSITIVE_REGULATION_OF_DENDRITE_DEVELOPMENT	GOBP_POSITIVE_REGULATION_OF_DENDRITE_DEVELOPMENT	12	-0.409744	-1.00377	0.470339	0.743973	0.639484	2858	tags=50%, list=28%, signal=36%	Tmem106b/Ptn/Cyfip1/Bmp7/Ezh2/Abl1
GOBP_RESPONSE_TO_FIBROBLAST_GROWTH_FACTOR	GOBP_RESPONSE_TO_FIBROBLAST_GROWTH_FACTOR	62	-0.277193	-1.002	0.469287	0.743973	0.639484	63	tags=23%, list=1%, signal=23%	Gclm/Gclc/Cep57/Pax6/Ofd1/Fgfr1/Elk1/Fibp/Spry2/Fam20c/Frs3/Ctnnb1/Fgfrl1/Otx2
GOBP_PARAXIAL_MESODERM_DEVELOPMENT	GOBP_PARAXIAL_MESODERM_DEVELOPMENT	12	0.420142	0.999553	0.467925	0.743973	0.639484	2046	tags=33%, list=20%, signal=27%	Foxc1/Foxc2/Wnt5a/Nup133
GOBP_MICROTUBULE_CYTOSKELETON_ORGANIZATION	GOBP_MICROTUBULE_CYTOSKELETON_ORGANIZATION	423	0.22812	0.999279	0.469761	0.743973	0.639484	1330	tags=15%, list=13%, signal=14%	Tubb3/Pak1/Tuba1b/Map1b/Tnks/Spata17/Ccdc39/Cryab/Stmn3/Dctn6/Ttll4/Ppp2r1a/Ccdc66/Stmn2/Atrx/Cfap46/Tppp3/Gpsm2/Tuba1a/Phldb1/Slain1/Lmna/Spry1/Ranbp9/Ccdc13/Mns1/Sugt1/Ulk4/Cep152/Chmp3/Spire1/Map7d2/Rock2/Gnai1/Dnai4/Crocc/Clasp1/Sbds/Nudc/Nin/Nefl/Cfap100/Nefh/Kat2b/Dcx/Nav1/Hook1/Tbcd/Trim46/Arhgef7/Fes/Pex14/Uvrag/Foxj1/Srgap2/Git1/Cdk2/Mecp2/Sapcd2/Map7/Map1a/Pten/Tubb4a
GOBP_TOLL_LIKE_RECEPTOR_SIGNALING_PATHWAY	GOBP_TOLL_LIKE_RECEPTOR_SIGNALING_PATHWAY	40	0.315701	0.993827	0.469643	0.743973	0.639484	1631	tags=20%, list=16%, signal=17%	Ap3b1/Tnip1/Unc93b1/Irak4/Ywhae/Irak2/Ctss/Ticam1
GOBP_REGULATION_OF_CYSTEINE_TYPE_ENDOPEPTIDASE_ACTIVITY_INVOLVED_IN_APOPTOTIC_PROCESS	GOBP_REGULATION_OF_CYSTEINE_TYPE_ENDOPEPTIDASE_ACTIVITY_INVOLVED_IN_APOPTOTIC_PROCESS	83	0.277207	0.992245	0.470492	0.743973	0.639484	1722	tags=23%, list=17%, signal=19%	Gsn/Bad/Klf4/Laptm5/Uaca/Bcl2l1/Epha7/Rffl/Gas6/Pdcd5/Map3k5/Park7/Gpx1/Arl6ip1/Mul1/Acer2/Pak2/Myc/Robo1
GOBP_REGULATION_OF_T_HELPER_17_CELL_DIFFERENTIATION	GOBP_REGULATION_OF_T_HELPER_17_CELL_DIFFERENTIATION	13	0.407295	0.992193	0.469043	0.743973	0.639484	1879	tags=38%, list=18%, signal=31%	Smad7/Rc3h2/Brd4/Junb/Zc3h12a
GOBP_LONG_TERM_MEMORY	GOBP_LONG_TERM_MEMORY	26	-0.325565	-0.989865	0.469799	0.743973	0.639484	1100	tags=38%, list=11%, signal=34%	Kat2a/Reln/Eif2ak4/Adcy1/Ehmt2/Chst10/Prnp/Gria1/Ldlr/Acss2
GOBP_LABYRINTHINE_LAYER_DEVELOPMENT	GOBP_LABYRINTHINE_LAYER_DEVELOPMENT	26	0.34535	0.987343	0.468468	0.743973	0.639484	1982	tags=27%, list=19%, signal=22%	Ccn1/Map2k1/Hs6st1/Rbpj/Junb/Akt1/Hey1
GOBP_MITOCHONDRIAL_ELECTRON_TRANSPORT_CYTOCHROME_C_TO_OXYGEN	GOBP_MITOCHONDRIAL_ELECTRON_TRANSPORT_CYTOCHROME_C_TO_OXYGEN	16	0.389204	0.986444	0.469501	0.743973	0.639484	663	tags=25%, list=7%, signal=23%	Cox6a1/COX2/COX3/COX1
GOBP_REGULATION_OF_HORMONE_BIOSYNTHETIC_PROCESS	GOBP_REGULATION_OF_HORMONE_BIOSYNTHETIC_PROCESS	17	-0.36335	-0.984749	0.467991	0.743973	0.639484	226	tags=29%, list=2%, signal=29%	Clcn2/Rest/Adm/Hif1a/Nr3c1
GOBP_NEGATIVE_REGULATION_OF_AXON_EXTENSION	GOBP_NEGATIVE_REGULATION_OF_AXON_EXTENSION	22	-0.339266	-0.98454	0.467416	0.743973	0.639484	670	tags=18%, list=7%, signal=17%	Ifrd1/Hdac6/Cdkl3/Rnf6
GOBP_POSITIVE_REGULATION_OF_PROTEIN_UBIQUITINATION	GOBP_POSITIVE_REGULATION_OF_PROTEIN_UBIQUITINATION	81	-0.260437	-0.983815	0.469072	0.743973	0.639484	1522	tags=20%, list=15%, signal=17%	Ripk2/Marchf7/Ube2s/Hdac3/Fbxo4/Amer1/Mta1/Rnf111/Bmi1/Cdk5rap3/Nmi/Ube2n/Wfs1/Cenpx/Aimp2/Chfr
GOBP_POSITIVE_REGULATION_OF_FOCAL_ADHESION_ASSEMBLY	GOBP_POSITIVE_REGULATION_OF_FOCAL_ADHESION_ASSEMBLY	21	-0.343486	-0.983559	0.469663	0.743973	0.639484	1767	tags=24%, list=17%, signal=20%	Fermt2/S100a10/Abl1/Map4k4/Vegfa
GOBP_PROTEIN_HYDROXYLATION	GOBP_PROTEIN_HYDROXYLATION	21	-0.343122	-0.982515	0.469663	0.743973	0.639484	1582	tags=33%, list=16%, signal=28%	P3h4/Ogfod1/Crtap/Jmjd6/Plod3/P3h1/Plod1
GOBP_INCLUSION_BODY_ASSEMBLY	GOBP_INCLUSION_BODY_ASSEMBLY	17	-0.362144	-0.981481	0.470199	0.743973	0.639484	1267	tags=18%, list=12%, signal=15%	Cdc34/Hdac6/Mapt
GOBP_INTERFERON_ALPHA_PRODUCTION	GOBP_INTERFERON_ALPHA_PRODUCTION	19	-0.349885	-0.981353	0.467706	0.743973	0.639484	2433	tags=47%, list=24%, signal=36%	Dhx9/Tbk1/Dhx36/Trim65/Stat1/Ripk2/Ifih1/Tlr3/Nmi
GOBP_POSTSYNAPSE_ASSEMBLY	GOBP_POSTSYNAPSE_ASSEMBLY	33	0.321213	0.980531	0.469352	0.743973	0.639484	1511	tags=27%, list=15%, signal=23%	Abi3/Gap43/Il1rap/Sptbn2/Cyfip2/Nrxn2/Lrfn1/Pten/Ptprd
GOBP_POSITIVE_REGULATION_OF_MITOCHONDRIAL_TRANSLATION	GOBP_POSITIVE_REGULATION_OF_MITOCHONDRIAL_TRANSLATION	11	0.421667	0.979557	0.470019	0.743973	0.639484	3789	tags=64%, list=37%, signal=40%	Mettl8/Rcc1l/Uqcc2/Rmnd1/Mpv17l2/Fastkd2/Rpusd3
GOBP_POSITIVE_REGULATION_OF_DEVELOPMENTAL_GROWTH	GOBP_POSITIVE_REGULATION_OF_DEVELOPMENTAL_GROWTH	105	0.269713	1.00167	0.470978	0.744316	0.639779	1210	tags=19%, list=12%, signal=17%	L1cam/Srf/Igf2/Map1b/Rims1/Smad7/Shtn1/Basp1/Prox1/Creb1/Cacng7/Cxcl12/Dscam/Ppard/Smurf1/Syt4/Bmpr2/Rbpj/Mecp2/Sema7a
GOBP_PROTEIN_IMPORT_INTO_MITOCHONDRIAL_MATRIX	GOBP_PROTEIN_IMPORT_INTO_MITOCHONDRIAL_MATRIX	13	-0.394653	-0.995576	0.471215	0.744316	0.639779	2565	tags=54%, list=25%, signal=40%	Timm44/Dnlz/Grpel1/Tomm70a/Timm50/Grpel2/Timm17a
GOBP_REGULATION_OF_HETEROTYPIC_CELL_CELL_ADHESION	GOBP_REGULATION_OF_HETEROTYPIC_CELL_CELL_ADHESION	10	0.43671	0.987728	0.471264	0.744316	0.639779	2515	tags=50%, list=25%, signal=38%	Klf4/Mbp/Myadm/Mapk7/Map2k5
GOBP_REGULATION_OF_EXOSOMAL_SECRETION	GOBP_REGULATION_OF_EXOSOMAL_SECRETION	17	0.389179	1.00689	0.471767	0.744524	0.639958	3257	tags=53%, list=32%, signal=36%	Atp13a2/Chmp3/Vps4b/Chmp2a/Rab7/Pdcd6ip/Sdc4/Sdcbp/Atp9a
GOBP_PHOSPHATIDYLINOSITOL_MEDIATED_SIGNALING	GOBP_PHOSPHATIDYLINOSITOL_MEDIATED_SIGNALING	17	0.388721	1.0057	0.471767	0.744524	0.639958	2247	tags=41%, list=22%, signal=32%	Pik3c2b/Pik3cd/Plcb4/Inpp5f/Plcb1/Pik3cb/Pik3ca
GOBP_ESTABLISHMENT_OF_ENDOTHELIAL_BARRIER	GOBP_ESTABLISHMENT_OF_ENDOTHELIAL_BARRIER	39	0.315786	0.991837	0.472469	0.745047	0.640408	1813	tags=28%, list=18%, signal=23%	Rapgef1/Rapgef2/F11r/Rock2/Cldn5/Afdn/Ppp1r16b/Myadm/Plcb1/Msn/Pecam1
GOBP_NADH_METABOLIC_PROCESS	GOBP_NADH_METABOLIC_PROCESS	25	-0.327081	-0.986012	0.472406	0.745047	0.640408	1792	tags=28%, list=18%, signal=23%	Nudt13/Gpd1l/Gpd2/Pcx/Pfkm/Me1/Pfkl
GOBP_MAINTENANCE_OF_PROTEIN_LOCALIZATION_IN_ENDOPLASMIC_RETICULUM	GOBP_MAINTENANCE_OF_PROTEIN_LOCALIZATION_IN_ENDOPLASMIC_RETICULUM	10	-0.425621	-0.993294	0.472917	0.745168	0.640512	523	tags=20%, list=5%, signal=19%	Fkrp/Insig1
GOBP_PYRAMIDAL_NEURON_DIFFERENTIATION	GOBP_PYRAMIDAL_NEURON_DIFFERENTIATION	13	0.40612	0.989329	0.472795	0.745168	0.640512	791	tags=23%, list=8%, signal=21%	Tuba1a/Slc4a10/Zmiz1
GOBP_REGULATION_OF_AUTOPHAGY_OF_MITOCHONDRION	GOBP_REGULATION_OF_AUTOPHAGY_OF_MITOCHONDRION	37	-0.30385	-0.994427	0.473318	0.745508	0.640804	2050	tags=24%, list=20%, signal=20%	Irgm1/Ube2a/Tsc2/Hax1/Fkbp8/Dnm1l/Usp36/Hdac6/Hif1a
GOBP_T_CELL_APOPTOTIC_PROCESS	GOBP_T_CELL_APOPTOTIC_PROCESS	27	-0.324088	-0.987047	0.473804	0.745982	0.641211	2124	tags=48%, list=21%, signal=38%	Fadd/Ebf4/Zc3h8/Kifap3/Dffa/Lmbr1l/Gli3/Ripk1/Bcl2/Dnaja3/Gpam/Lipa/Hif1a
GOBP_IN_UTERO_EMBRYONIC_DEVELOPMENT	GOBP_IN_UTERO_EMBRYONIC_DEVELOPMENT	268	0.235783	0.99563	0.474852	0.746754	0.641874	803	tags=11%, list=8%, signal=11%	Tgfbr2/Foxc1/Capn2/Cebpb/Srf/Ccn1/Jag2/Cmip/Igf2/Cebpa/Skil/Klf4/Stmn3/Ttll4/Nxn/Plpp4/Agbl4/Bcl2l1/Map2k1/Sf3b6/Chst11/Sh3pxd2a/Tgfbr1/Heg1/Lats2/Otud7b/ND4/Zmiz1/Sbds/Hs6st1
GOBP_CELLULAR_RESPONSE_TO_ANGIOTENSIN	GOBP_CELLULAR_RESPONSE_TO_ANGIOTENSIN	23	0.349865	0.975529	0.474545	0.746754	0.641874	2071	tags=26%, list=20%, signal=21%	Ace/Prkcd/Rock2/Prkd1/Prkca/Rap1gds1
GOBP_TETRAPYRROLE_BIOSYNTHETIC_PROCESS	GOBP_TETRAPYRROLE_BIOSYNTHETIC_PROCESS	28	0.327734	0.968426	0.474695	0.746754	0.641874	1590	tags=25%, list=16%, signal=21%	Cox10/Slc25a39/Ppox/Pgrmc1/Rsad1/Cpox/Slc11a2
GOBP_GAMMA_AMINOBUTYRIC_ACID_SIGNALING_PATHWAY	GOBP_GAMMA_AMINOBUTYRIC_ACID_SIGNALING_PATHWAY	19	0.369393	0.98227	0.475588	0.747326	0.642366	721	tags=21%, list=7%, signal=20%	Shisa7/Slc12a2/Gabrb2/Cacnb4
GOBP_AXONEMAL_DYNEIN_COMPLEX_ASSEMBLY	GOBP_AXONEMAL_DYNEIN_COMPLEX_ASSEMBLY	14	0.398269	0.981526	0.475472	0.747326	0.642366	2085	tags=36%, list=20%, signal=28%	Ccdc39/Dnai4/Cfap100/Dnai2/Odad1
GOBP_NUCLEOSIDE_DIPHOSPHATE_METABOLIC_PROCESS	GOBP_NUCLEOSIDE_DIPHOSPHATE_METABOLIC_PROCESS	95	0.273652	0.998853	0.475874	0.747373	0.642407	1852	tags=24%, list=18%, signal=20%	P2rx7/Bad/App/Ddit4/Nudt18/Galk1/Ogdhl/Col6a1/Umps/Kat2b/Eno3/Eno2/Git1/Mlxipl/Rrm2b/Uchl1/Ucp2/Jmjd8/Prkag2/Prkag1/Rptor/Ogdh/Psen1
GOBP_BONE_MATURATION	GOBP_BONE_MATURATION	13	0.405269	0.987256	0.476548	0.747373	0.642407	3213	tags=46%, list=32%, signal=32%	Thbs3/Zbtb16/Sema4d/Xylt1/Ift80/Mbtps2
GOBP_REGULATION_OF_SYNAPTIC_VESICLE_EXOCYTOSIS	GOBP_REGULATION_OF_SYNAPTIC_VESICLE_EXOCYTOSIS	36	0.317141	0.98602	0.476274	0.747373	0.642407	1176	tags=22%, list=12%, signal=20%	Sv2b/Rims1/Cacnb4/Prkcb/Syn1/Syt4/Braf/Git1
GOBP_ESTABLISHMENT_OF_MITOCHONDRION_LOCALIZATION	GOBP_ESTABLISHMENT_OF_MITOCHONDRION_LOCALIZATION	28	0.326846	0.965801	0.47644	0.747373	0.642407	818	tags=18%, list=8%, signal=16%	Map1b/Agbl4/Myo19/Nectin2/Nefl
GOBP_POSITIVE_REGULATION_OF_CILIUM_ASSEMBLY	GOBP_POSITIVE_REGULATION_OF_CILIUM_ASSEMBLY	28	0.3268	0.965667	0.47644	0.747373	0.642407	1757	tags=18%, list=17%, signal=15%	Mns1/Crocc/Ift88/Septin9/Septin7
GOBP_CHONDROITIN_SULFATE_BIOSYNTHETIC_PROCESS	GOBP_CHONDROITIN_SULFATE_BIOSYNTHETIC_PROCESS	14	0.397338	0.97923	0.477358	0.748352	0.643248	2916	tags=50%, list=29%, signal=36%	Chst15/Chst11/Chpf/B3galt6/Chpf2/Chsy1/Xylt1
GOBP_RESPONSE_TO_FORSKOLIN	GOBP_RESPONSE_TO_FORSKOLIN	11	0.420432	0.976688	0.477756	0.748684	0.643533	737	tags=27%, list=7%, signal=25%	Adcy5/Creb1/Gnai1
GOBP_VESICLE_CARGO_LOADING	GOBP_VESICLE_CARGO_LOADING	28	0.326575	0.965002	0.478185	0.749063	0.64386	1315	tags=21%, list=13%, signal=19%	Ap3b1/Sar1a/Cideb/Kif13a/Tmed10/Picalm
GOBP_REGULATION_OF_CATECHOLAMINE_METABOLIC_PROCESS	GOBP_REGULATION_OF_CATECHOLAMINE_METABOLIC_PROCESS	12	0.415769	0.989149	0.479245	0.749847	0.644533	1539	tags=25%, list=15%, signal=21%	Itgb2/Park7/Itgam
GOBP_NEURAL_RETINA_DEVELOPMENT	GOBP_NEURAL_RETINA_DEVELOPMENT	45	-0.286277	-0.979375	0.479167	0.749847	0.644533	1591	tags=33%, list=16%, signal=28%	Actl6a/Ndp/Cntf/Smarcd3/Notch1/Rpgrip1l/Sdk2/Atp2b2/Naglu/Rdh13/Gdf11/Tspan12/Ttc8/Casp2/Fjx1
GOBP_RESPONSE_TO_AUDITORY_STIMULUS	GOBP_RESPONSE_TO_AUDITORY_STIMULUS	17	-0.359833	-0.975218	0.479029	0.749847	0.644533	1274	tags=24%, list=12%, signal=21%	Usp53/Shank3/Xpa/Nrxn1
GOBP_ORGANIC_CYCLIC_COMPOUND_CATABOLIC_PROCESS	GOBP_ORGANIC_CYCLIC_COMPOUND_CATABOLIC_PROCESS	413	-0.214446	-0.998829	0.4811	0.749906	0.644584	1495	tags=20%, list=15%, signal=18%	Maoa/Khsrp/Dffa/Nudt13/Dpysl4/Dhx36/Ago1/Rnh1/Nt5c/Thrap3/Cecr2/Itpa/Dut/Atm/Tent4b/Nudt19/Nbdy/Hdac4/Cnot3/Aldoa/Patl1/Samhd1/Rbm10/Pnrc2/Rbm8a/Cnot9/Etf1/Xrn2/Trnt1/Hoga1/Gspt1/Exosc4/Caprin1/Angel2/Aldoc/Ep300/Syncrip/Ybx3/Nudt16l1/Entpd7/Apaf1/Apobec1/Urod/Dnase1l2/Gstz1/Fmr1/Hsd11b1/Nbas/Smug1/Flcn/Dkc1/Dcp1b/Pde12/Tbrg4/Hnrnpab/Hnrnpc/Ttc5/Dcp2/Dcp1a/Fkrp/Ern1/Rnps1/Fastkd1/Tent4a/Paip1/Gtpbp1/Dffb/Supv3l1/Dctd/Cyp27a1/Pfkm/Pcbp4/Traf2/Lipa/Gpi1/Tet1/Hif1a/Nt5c1a/Wdr82/Exosc3/Pfkl/Tet2
GOBP_COLLAGEN_METABOLIC_PROCESS	GOBP_COLLAGEN_METABOLIC_PROCESS	52	0.298443	0.998633	0.480207	0.749906	0.644584	1486	tags=23%, list=15%, signal=20%	P2rx7/Adam15/Mrc2/Mmp15/Tns2/Mmp16/Cygb/Col6a1/Mmp23/Adamts2/Ctss/Klk6
GOBP_NEUROMUSCULAR_JUNCTION_DEVELOPMENT	GOBP_NEUROMUSCULAR_JUNCTION_DEVELOPMENT	38	0.319307	0.996596	0.480496	0.749906	0.644584	1580	tags=24%, list=15%, signal=20%	Cacnb2/App/Ppfibp2/Cacnb4/Ank3/Pdzrn3/Cacnb3/Ppfibp1/Gphn
GOBP_REGULATION_OF_DNA_TEMPLATED_DNA_REPLICATION	GOBP_REGULATION_OF_DNA_TEMPLATED_DNA_REPLICATION	24	-0.332588	-0.989627	0.48	0.749906	0.644584	514	tags=21%, list=5%, signal=20%	Pcna/Lig3/Mcm7/Dynll1/Polg2
GOBP_MONOSACCHARIDE_TRANSMEMBRANE_TRANSPORT	GOBP_MONOSACCHARIDE_TRANSMEMBRANE_TRANSPORT	65	0.287907	0.989456	0.480672	0.749906	0.644584	1950	tags=28%, list=19%, signal=23%	Ace/Slc2a4/Prkcb/Stxbp4/Sorbs1/Ptpn11/Ppard/Slc50a1/Grb10/Braf/Selenos/Mef2a/Zdhhc7/Prkag2/Slc2a3/Akt1/Enpp1/Slc2a1
GOBP_RESPONSE_TO_HEPATOCYTE_GROWTH_FACTOR	GOBP_RESPONSE_TO_HEPATOCYTE_GROWTH_FACTOR	13	0.404785	0.986078	0.4803	0.749906	0.644584	486	tags=15%, list=5%, signal=15%	Lgmn/Creb1
GOBP_REGULATION_OF_ENDOTHELIAL_CELL_DIFFERENTIATION	GOBP_REGULATION_OF_ENDOTHELIAL_CELL_DIFFERENTIATION	27	0.334632	0.977811	0.479574	0.749906	0.644584	2178	tags=37%, list=21%, signal=29%	F11r/Bmp6/Ceacam1/Rock2/Foxj2/Cldn5/Apold1/Plcb1/Xdh/Cdh5
GOBP_REGULATION_OF_RESPONSE_TO_OSMOTIC_STRESS	GOBP_REGULATION_OF_RESPONSE_TO_OSMOTIC_STRESS	11	0.419154	0.973718	0.479691	0.749906	0.644584	434	tags=18%, list=4%, signal=17%	Bad/Abcb1a
GOBP_REGULATION_OF_FIBROBLAST_GROWTH_FACTOR_RECEPTOR_SIGNALING_PATHWAY	GOBP_REGULATION_OF_FIBROBLAST_GROWTH_FACTOR_RECEPTOR_SIGNALING_PATHWAY	21	-0.339523	-0.97221	0.480899	0.749906	0.644584	475	tags=19%, list=5%, signal=18%	Spry2/Fam20c/Ctnnb1/Otx2
GOBP_MYELIN_ASSEMBLY	GOBP_MYELIN_ASSEMBLY	22	0.345682	0.956769	0.481149	0.749906	0.644584	860	tags=14%, list=8%, signal=13%	Mobp/Epb41l3/Gpc1
GOBP_HEART_VALVE_MORPHOGENESIS	GOBP_HEART_VALVE_MORPHOGENESIS	36	0.316108	0.982807	0.481547	0.750234	0.644866	1088	tags=14%, list=11%, signal=12%	Tgfbr2/Ccn1/Rock2/Tgfb2/Bmpr2
GOBP_NEURAL_PRECURSOR_CELL_PROLIFERATION	GOBP_NEURAL_PRECURSOR_CELL_PROLIFERATION	109	-0.248139	-0.98461	0.482143	0.750872	0.645414	2142	tags=27%, list=21%, signal=21%	Ptbp2/Ryk/Lrrk2/Pcm1/Smarcd3/Kifap3/Nfia/Flna/Pax6/Sox5/Fgfr1/Psmg1/Gli3/Notch1/Ptprz1/Arhgef2/Dagla/Nfib/Nap1l1/Nf1/Egf/Hif1a/Ncan/Appl2/Vegfa/Wnt7a/Mios/Pou3f3/Ctnnb1
GOBP_VOCALIZATION_BEHAVIOR	GOBP_VOCALIZATION_BEHAVIOR	12	-0.407444	-0.998133	0.483051	0.751387	0.645857	1592	tags=42%, list=16%, signal=35%	Nlgn3/Gli3/Shank3/Myh14/Nrxn1
GOBP_RESPONSE_TO_FOOD	GOBP_RESPONSE_TO_FOOD	18	0.378771	0.985947	0.483209	0.751387	0.645857	1851	tags=28%, list=18%, signal=23%	Plec/Slc25a25/Mt3/Comt/Akt1
GOBP_DICARBOXYLIC_ACID_TRANSPORT	GOBP_DICARBOXYLIC_ACID_TRANSPORT	63	0.28758	0.985035	0.483221	0.751387	0.645857	2279	tags=33%, list=22%, signal=26%	P2rx7/Slc12a2/Lrrc8c/Stxbp1/Slc1a1/Slc26a11/Grm7/Syt4/Slc19a1/Slc38a6/Arl6ip1/Ucp2/Grm1/Slc17a6/Itgb1/Psen1/Praf2/Slc46a1/Gfap/Apba1/Slc25a22
GOBP_VITAMIN_BIOSYNTHETIC_PROCESS	GOBP_VITAMIN_BIOSYNTHETIC_PROCESS	14	0.395088	0.973685	0.483019	0.751387	0.645857	2057	tags=43%, list=20%, signal=34%	Rfk/Pltp/Tpk1/Psat1/Akr1a1/Pnpo
GOBP_HORMONE_METABOLIC_PROCESS	GOBP_HORMONE_METABOLIC_PROCESS	103	0.26712	0.990454	0.48366	0.751778	0.646193	1486	tags=19%, list=15%, signal=17%	Pcsk1n/Ace/Disp1/Ide/Stard3/Cyp2d22/Spp1/Bmp6/Ece2/Cpq/Ptpn11/Ctsz/Cacna1h/Sult1a1/Slc16a2/Papss2/Egr1/Stat5b/Bco2/Klk6
GOBP_POSITIVE_REGULATION_OF_PROTEIN_SUMOYLATION	GOBP_POSITIVE_REGULATION_OF_PROTEIN_SUMOYLATION	11	-0.415825	-0.998344	0.484536	0.752062	0.646437	2157	tags=45%, list=21%, signal=36%	Arnt/Pias3/Rwdd3/Hdac4/Gnl3
GOBP_REGULATION_OF_INTRINSIC_APOPTOTIC_SIGNALING_PATHWAY_IN_RESPONSE_TO_DNA_DAMAGE_BY_P53_CLASS_MEDIATOR	GOBP_REGULATION_OF_INTRINSIC_APOPTOTIC_SIGNALING_PATHWAY_IN_RESPONSE_TO_DNA_DAMAGE_BY_P53_CLASS_MEDIATOR	12	-0.406701	-0.996313	0.485169	0.752062	0.646437	1996	tags=58%, list=20%, signal=47%	Taf9b/Zfp385a/Ing2/Marchf7/Bcl2/Sirt1/Muc1
GOBP_MORPHOGENESIS_OF_AN_EPITHELIAL_SHEET	GOBP_MORPHOGENESIS_OF_AN_EPITHELIAL_SHEET	48	0.300621	0.992664	0.485062	0.752062	0.646437	777	tags=12%, list=8%, signal=12%	Srf/Ccn1/Adam17/Ceacam1/Lama1/Clasp1
GOBP_GOLGI_TO_PLASMA_MEMBRANE_PROTEIN_TRANSPORT	GOBP_GOLGI_TO_PLASMA_MEMBRANE_PROTEIN_TRANSPORT	37	0.316361	0.988174	0.485114	0.752062	0.646437	1471	tags=19%, list=14%, signal=16%	Gga3/Vamp5/Nsf/Ank3/Kif13a/Gga1/Rab10
GOBP_HEART_GROWTH	GOBP_HEART_GROWTH	54	0.290512	0.985127	0.485714	0.752062	0.646437	1196	tags=19%, list=12%, signal=16%	Foxc1/Basp1/Prox1/Tgfbr1/Heg1/Fes/Map2k4/Tgfb2/Ndrg4/Rbpj
GOBP_POLYSACCHARIDE_METABOLIC_PROCESS	GOBP_POLYSACCHARIDE_METABOLIC_PROCESS	71	-0.262959	-0.981493	0.485	0.752062	0.646437	1929	tags=25%, list=19%, signal=21%	Ppp1cb/Khk/Fut9/Stk40/Atg2b/Pgm2/Atg2a/Ptges3/Smpd3/Egf/Ndst2/Ugp2/Acadm/Per2/Pfkm/Pygl/Wdr45b/Nr1d1
GOBP_LONG_TERM_SYNAPTIC_DEPRESSION	GOBP_LONG_TERM_SYNAPTIC_DEPRESSION	22	-0.335462	-0.973502	0.485393	0.752062	0.646437	1421	tags=36%, list=14%, signal=31%	Arf1/Adora1/Stau2/Shank3/Fmr1/Mapt/Gria1/Sorcs2
GOBP_POSITIVE_REGULATION_OF_GLYCOPROTEIN_METABOLIC_PROCESS	GOBP_POSITIVE_REGULATION_OF_GLYCOPROTEIN_METABOLIC_PROCESS	17	-0.358101	-0.970524	0.485651	0.752062	0.646437	1526	tags=24%, list=15%, signal=20%	Il33/Pomt2/Soat1/Ctnnb1
GOBP_MODULATION_BY_HOST_OF_VIRAL_GENOME_REPLICATION	GOBP_MODULATION_BY_HOST_OF_VIRAL_GENOME_REPLICATION	23	0.345548	0.963491	0.485455	0.752062	0.646437	2565	tags=35%, list=25%, signal=26%	Hspa8/Ccnk/Fbxl2/Stom/Zc3h12a/Eef1a1/Phb1/Tbc1d20
GOBP_REGULATION_OF_PROTEIN_SUMOYLATION	GOBP_REGULATION_OF_PROTEIN_SUMOYLATION	18	-0.347993	-0.958773	0.484979	0.752062	0.646437	2157	tags=39%, list=21%, signal=31%	Pias3/Hmg20b/Rwdd3/Hdac4/Rela/Gnl3/Ctnnb1
GOBP_LYMPH_VESSEL_MORPHOGENESIS	GOBP_LYMPH_VESSEL_MORPHOGENESIS	13	0.402671	0.980927	0.485929	0.752104	0.646473	1088	tags=23%, list=11%, signal=21%	Foxc1/Prox1/Bmpr2
GOBP_REGULATION_OF_SPINDLE_ASSEMBLY	GOBP_REGULATION_OF_SPINDLE_ASSEMBLY	24	-0.331658	-0.986861	0.486667	0.7528	0.647071	1308	tags=29%, list=13%, signal=25%	Chmp2b/Senp6/Tpr/Chmp1a/Chmp7/Chmp4b/Spag5
GOBP_REGULATION_OF_AMINE_METABOLIC_PROCESS	GOBP_REGULATION_OF_AMINE_METABOLIC_PROCESS	18	0.378297	0.984712	0.48694	0.7528	0.647071	1539	tags=28%, list=15%, signal=24%	Atp2b4/Itgb2/Atcay/Park7/Itgam
GOBP_POSITIVE_REGULATION_OF_ENDOTHELIAL_CELL_MIGRATION	GOBP_POSITIVE_REGULATION_OF_ENDOTHELIAL_CELL_MIGRATION	74	0.276052	0.977328	0.486885	0.7528	0.647071	1933	tags=30%, list=19%, signal=24%	Tmsb4x/Lgmn/Adgra2/Adam17/Prox1/Rras/Rock2/Hdac7/Rhob/Sparc/Emc10/Pik3cd/Prkd1/Stat5a/Pik3cb/Foxc2/Wnt5a/Akt1/Map3k3/Zc3h12a/Atp5f1b/Ets1
GOBP_NEGATIVE_REGULATION_OF_EPITHELIAL_CELL_DIFFERENTIATION	GOBP_NEGATIVE_REGULATION_OF_EPITHELIAL_CELL_DIFFERENTIATION	28	-0.322494	-0.990743	0.487179	0.75288	0.64714	2898	tags=43%, list=28%, signal=31%	Zeb1/Sox9/Hes5/Yap1/Jag1/Ezh2/Stat1/Notch1/Kras/Spry2/Vegfa/Ctnnb1
GOBP_ANTERIOR_POSTERIOR_PATTERN_SPECIFICATION	GOBP_ANTERIOR_POSTERIOR_PATTERN_SPECIFICATION	96	-0.251969	-0.986038	0.4875	0.753085	0.647317	1980	tags=26%, list=19%, signal=21%	Ddit3/Kat2a/Pax6/Ofd1/Abi1/Hes6/Gli3/Notch1/Lfng/Atm/Nle1/Tulp3/Pgap1/Bhlhe41/Ep300/Med12/Otx1/Bmi1/Nrarp/Gdf11/Rarg/Bhlhe40/Heyl/Ctnnb1/Otx2
GOBP_ASPARTATE_FAMILY_AMINO_ACID_METABOLIC_PROCESS	GOBP_ASPARTATE_FAMILY_AMINO_ACID_METABOLIC_PROCESS	31	-0.316657	-0.993223	0.488038	0.753121	0.647348	1270	tags=19%, list=12%, signal=17%	Asrgl1/Slc25a12/Phgdh/Plod3/Pipox/Asnsd1
GOBP_POSITIVE_REGULATION_OF_T_HELPER_CELL_DIFFERENTIATION	GOBP_POSITIVE_REGULATION_OF_T_HELPER_CELL_DIFFERENTIATION	13	-0.387861	-0.978444	0.488273	0.753121	0.647348	1522	tags=31%, list=15%, signal=26%	Ripk2/Il18/Ep300/Brd2
GOBP_SIGNAL_TRANSDUCTION_INVOLVED_IN_REGULATION_OF_GENE_EXPRESSION	GOBP_SIGNAL_TRANSDUCTION_INVOLVED_IN_REGULATION_OF_GENE_EXPRESSION	13	-0.387752	-0.978167	0.488273	0.753121	0.647348	2847	tags=46%, list=28%, signal=33%	P2ry1/Smad2/Sox17/Smad3/Pax6/Traf2
GOBP_REGULATION_OF_GLUCOSE_IMPORT	GOBP_REGULATION_OF_GLUCOSE_IMPORT	35	0.315937	0.977358	0.487719	0.753121	0.647348	1914	tags=26%, list=19%, signal=21%	Ace/Sorbs1/Ptpn11/Grb10/Selenos/Mef2a/Prkag2/Akt1/Enpp1
GOBP_SLEEP	GOBP_SLEEP	12	-0.40613	-0.994913	0.489407	0.754105	0.648193	2284	tags=33%, list=22%, signal=26%	Adrb1/Adora1/Il18/Per3
GOBP_NEGATIVE_REGULATION_OF_TORC1_SIGNALING	GOBP_NEGATIVE_REGULATION_OF_TORC1_SIGNALING	43	0.308122	0.988848	0.489474	0.754105	0.648193	900	tags=19%, list=9%, signal=17%	Castor2/Ube2d1/Npc1/Sar1a/Ywhag/Prkacb/Castor1/Rnf167
GOBP_REGULATION_OF_RETINOIC_ACID_RECEPTOR_SIGNALING_PATHWAY	GOBP_REGULATION_OF_RETINOIC_ACID_RECEPTOR_SIGNALING_PATHWAY	11	0.416804	0.96826	0.489362	0.754105	0.648193	2595	tags=55%, list=25%, signal=41%	Zfp536/Cnot1/Klf2/Calr/Cyp26b1/Nr2c1
GOBP_TRANSCYTOSIS	GOBP_TRANSCYTOSIS	13	0.400135	0.974749	0.489681	0.754135	0.648219	2415	tags=31%, list=24%, signal=24%	Mfsd2a/Picalm/Fcgrt/Cltc
GOBP_SYNAPTIC_VESICLE_LOCALIZATION	GOBP_SYNAPTIC_VESICLE_LOCALIZATION	49	0.299363	0.99427	0.491289	0.75434	0.648395	1319	tags=20%, list=13%, signal=18%	Dnm1/Ap3b1/Slc2a4/Snap91/Trim46/Syn1/Kif5c/Dnm3/Picalm/Pten
GOBP_STRIATED_MUSCLE_CELL_PROLIFERATION	GOBP_STRIATED_MUSCLE_CELL_PROLIFERATION	49	0.299205	0.993744	0.491289	0.75434	0.648395	1196	tags=20%, list=12%, signal=18%	Foxc1/Tgfbr1/Sugt1/Cflar/Fes/Kpna1/Ppard/Tgfb2/Ndrg4/Rbpj
GOBP_EMBRYONIC_HEART_TUBE_DEVELOPMENT	GOBP_EMBRYONIC_HEART_TUBE_DEVELOPMENT	52	0.295842	0.989929	0.492255	0.75434	0.648395	1854	tags=25%, list=18%, signal=21%	Tgfbr2/Foxc1/Srf/Ccdc39/Ahi1/Ift122/Ndrg4/Setdb2/Pkd2/Foxc2/Wnt5a/Psen1/Dll1
GOBP_SMOOTH_MUSCLE_CELL_PROLIFERATION	GOBP_SMOOTH_MUSCLE_CELL_PROLIFERATION	85	0.273567	0.98426	0.490998	0.75434	0.648395	1629	tags=25%, list=16%, signal=21%	Cx3cl1/Tpm1/Apod/Klf4/Adamts1/Pdgfd/Jun/Hpgd/Irak4/Map3k5/Npr1/Cdkn1a/Bmpr2/Trib1/Ndrg4/Foxj2/Calcrl/Pten/Gna12/Pde1a/Il6ra
GOBP_REGULATION_OF_VIRAL_GENOME_REPLICATION	GOBP_REGULATION_OF_VIRAL_GENOME_REPLICATION	42	-0.291963	-0.982302	0.491991	0.75434	0.648395	1856	tags=31%, list=18%, signal=25%	Mphosph8/Ilf3/Hacd3/Notch1/Ifih1/Bcl2/Rsad2/Srpk2/N4bp1/Pde12/Eif2ak2/Ddb1/Ppie
GOBP_RESPONSE_TO_GAMMA_RADIATION	GOBP_RESPONSE_TO_GAMMA_RADIATION	39	0.312096	0.980247	0.490231	0.75434	0.648395	1859	tags=26%, list=18%, signal=21%	Cryab/Bcl2l1/Kdm1a/Cdkn1a/Gpx1/H2ax/Egr1/Wrn/Myc/Trp53
GOBP_POSITIVE_REGULATION_OF_MRNA_CATABOLIC_PROCESS	GOBP_POSITIVE_REGULATION_OF_MRNA_CATABOLIC_PROCESS	90	-0.254309	-0.980165	0.491228	0.75434	0.648395	2018	tags=22%, list=20%, signal=18%	Cnot4/Mov10/Khsrp/Dhx36/Ago1/Tent4b/Cnot3/Patl1/Cnot9/Caprin1/Syncrip/Dcp1b/Pde12/Ttc5/Dcp2/Dcp1a/Tent4a/Paip1/Gtpbp1/Exosc3
GOBP_FIBROBLAST_PROLIFERATION	GOBP_FIBROBLAST_PROLIFERATION	63	0.285386	0.977517	0.491611	0.75434	0.648395	1859	tags=29%, list=18%, signal=24%	Cd74/Dach1/Ndufs4/Pdgfd/Kmt2a/Abcc9/Zmiz1/Gas6/Pdgfc/Cdkn1a/Gpx1/Emd/Fth1/Cdc73/Myc/B4galt7/Wnt5a/Trp53
GOBP_MRNA_SPLICE_SITE_RECOGNITION	GOBP_MRNA_SPLICE_SITE_RECOGNITION	26	-0.321251	-0.97675	0.49217	0.75434	0.648395	2142	tags=27%, list=21%, signal=21%	Ptbp2/Srsf9/Khdc4/Srsf10/Luc7l/Puf60/Sf3a1
GOBP_RESPONSE_TO_NITRIC_OXIDE	GOBP_RESPONSE_TO_NITRIC_OXIDE	13	-0.386873	-0.975951	0.490405	0.75434	0.648395	316	tags=15%, list=3%, signal=15%	Traf2/Kcnc2
GOBP_REGULATION_OF_OLIGODENDROCYTE_DIFFERENTIATION	GOBP_REGULATION_OF_OLIGODENDROCYTE_DIFFERENTIATION	34	0.316189	0.971028	0.492091	0.75434	0.648395	674	tags=15%, list=7%, signal=14%	Il34/Tnfrsf21/Myrf/Aspa/Opalin
GOBP_NEGATIVE_REGULATION_OF_INTRACELLULAR_PROTEIN_TRANSPORT	GOBP_NEGATIVE_REGULATION_OF_INTRACELLULAR_PROTEIN_TRANSPORT	24	0.347196	0.970922	0.490942	0.75434	0.648395	1144	tags=21%, list=11%, signal=19%	Pkia/Apod/Derl2/Ube2g2/Park7
GOBP_LUNG_CELL_DIFFERENTIATION	GOBP_LUNG_CELL_DIFFERENTIATION	18	-0.344968	-0.950438	0.491416	0.75434	0.648395	1396	tags=28%, list=14%, signal=24%	Nfib/Kras/Lta4h/Aimp2/Ctnnb1
GOBP_RENAL_TUBULE_DEVELOPMENT	GOBP_RENAL_TUBULE_DEVELOPMENT	63	-0.271335	-0.986524	0.492611	0.754489	0.648523	526	tags=10%, list=5%, signal=9%	Ttc8/Heyl/Ptch1/Vegfa/Pou3f3/Ctnnb1
GOBP_ARF_PROTEIN_SIGNAL_TRANSDUCTION	GOBP_ARF_PROTEIN_SIGNAL_TRANSDUCTION	20	0.360081	0.968528	0.492727	0.754489	0.648523	150	tags=10%, list=1%, signal=10%	Cyth4/Myo9b
GOBP_ORGANOPHOSPHATE_CATABOLIC_PROCESS	GOBP_ORGANOPHOSPHATE_CATABOLIC_PROCESS	156	0.250596	0.989006	0.493691	0.755427	0.64933	2287	tags=28%, list=22%, signal=22%	P2rx7/Pld1/App/Ddit4/Nudt18/Galk1/Enpp2/Prkcd/Ogdhl/Col6a1/Ampd3/Kat2b/Eno3/Plpp6/Eno2/Suclg1/Nt5c2/Pnpla7/Git1/Dera/Smpd4/Mlxipl/Pla2g4b/Uchl1/Nudt16/Ucp2/Pde1a/Jmjd8/Inpp5f/Plcb1/Prkag2/Prkag1/Rptor/Ogdh/Psen1/Enpp1/Acot7/Zbtb7a/Entpd2/Xdh/Stat3/Nudt9/Vcp
GOBP_POSITIVE_REGULATION_OF_SMOOTH_MUSCLE_CELL_MIGRATION	GOBP_POSITIVE_REGULATION_OF_SMOOTH_MUSCLE_CELL_MIGRATION	22	0.344275	0.952872	0.493716	0.755427	0.64933	1159	tags=18%, list=11%, signal=16%	Adamts1/Pdgfd/Ssh1/Vtn
GOBP_SULFUR_COMPOUND_METABOLIC_PROCESS	GOBP_SULFUR_COMPOUND_METABOLIC_PROCESS	217	-0.225118	-0.991104	0.494444	0.755678	0.649545	1977	tags=22%, list=19%, signal=18%	Gclm/Slc19a2/Apip/Lias/Gclc/B3gat3/Mat2b/Csad/Hmgcs1/Chst8/Acsbg1/Dlat/Hacd2/Ahcyl1/Slc35b2/Nudt19/Rpp14/Naglu/Phgdh/Oxsm/Mvd/Gcdh/Acly/Ghr/Blmh/Gstz1/Mical1/Hs3st1/Ndst2/Sod1/Papss1/Acaca/Mpst/Pdhb/Mical2/Acss1/Ednra/Acsf2/Gpam/Extl1/Dld/Tst/Ednrb/Nat8/Ctnnb1/Pipox/Acss2
GOBP_POSITIVE_REGULATION_OF_NEURAL_PRECURSOR_CELL_PROLIFERATION	GOBP_POSITIVE_REGULATION_OF_NEURAL_PRECURSOR_CELL_PROLIFERATION	39	-0.295566	-0.982947	0.494305	0.755678	0.649545	1905	tags=28%, list=19%, signal=23%	Smarcd3/Flna/Pax6/Gli3/Notch1/Nap1l1/Egf/Hif1a/Ncan/Vegfa/Ctnnb1
GOBP_SOMATIC_DIVERSIFICATION_OF_IMMUNOGLOBULINS	GOBP_SOMATIC_DIVERSIFICATION_OF_IMMUNOGLOBULINS	44	-0.288964	-0.982664	0.494253	0.755678	0.649545	2130	tags=23%, list=21%, signal=18%	Polb/Aplf/Hmces/Msh2/Samhd1/Supt6/Msh3/Tcf3/Msh6/Exosc3
GOBP_REGULATION_OF_B_CELL_MEDIATED_IMMUNITY	GOBP_REGULATION_OF_B_CELL_MEDIATED_IMMUNITY	30	0.320503	0.961366	0.494863	0.75603	0.649848	1865	tags=23%, list=18%, signal=19%	Fcgr2b/Nectin2/Foxj1/Susd4/Stat6/Ndfip1/Pms2
GOBP_UNSATURATED_FATTY_ACID_BIOSYNTHETIC_PROCESS	GOBP_UNSATURATED_FATTY_ACID_BIOSYNTHETIC_PROCESS	29	-0.319123	-0.985187	0.495283	0.756097	0.649905	2163	tags=31%, list=21%, signal=25%	Degs1/Scd2/Fads1/Fabp5/Scd1/Ptges3/Sirt1/Abcd2/Fads2
GOBP_MICROTUBULE_BASED_PROTEIN_TRANSPORT	GOBP_MICROTUBULE_BASED_PROTEIN_TRANSPORT	11	0.416458	0.967456	0.495164	0.756097	0.649905	3204	tags=55%, list=31%, signal=37%	Kif5c/Map1a/Neto1/Clip3/Dlg2/Cep131
GOBP_REGULATION_OF_STEM_CELL_PROLIFERATION	GOBP_REGULATION_OF_STEM_CELL_PROLIFERATION	44	0.305086	0.980682	0.495591	0.75628	0.650062	711	tags=14%, list=7%, signal=13%	Tgfbr2/Ace/Cebpa/Tgfbr1/Tsc22d1/Kdm1a
GOBP_PEPTIDYL_SERINE_MODIFICATION	GOBP_PEPTIDYL_SERINE_MODIFICATION	186	0.24603	0.989945	0.496088	0.75675	0.650467	2116	tags=22%, list=21%, signal=18%	Pak1/Sgk1/Tnks/Stk39/App/Mast4/Smad7/Prkcd/Tgfbr1/Lats2/Cab39/Prkcb/Galnt1/Srpk3/Mast3/Mapk8/Park7/Braf/Stk32a/Cdk2/Vrk2/Mlxipl/Pten/Prkd1/Csnk1a1/Smyd3/Mgat5b/Nek6/Pak2/Camk1/Inpp5f/Rptor/Wnt5a/Sgk3/Akt1/Mapkap1/Dmtn/Araf/Prkca/Pink1/Hipk3
GOBP_AGGREPHAGY	GOBP_AGGREPHAGY	15	-0.363798	-0.960587	0.496802	0.757552	0.651156	2054	tags=40%, list=20%, signal=32%	Lypla1/Bag3/Atg4c/Kat5/Hdac6/Atg4d
GOBP_MULTICELLULAR_ORGANISMAL_REPRODUCTIVE_PROCESS	GOBP_MULTICELLULAR_ORGANISMAL_REPRODUCTIVE_PROCESS	432	0.225712	0.990166	0.497191	0.757858	0.651419	1851	tags=20%, list=18%, signal=17%	Ppp1r1b/Foxc1/Ace/Ap3b1/Jag2/Igf2/Igf2r/Tmem119/Eif4g3/Skil/App/Hspa8/Hexb/Ppp2r1a/Atrx/Tppp3/Csmd1/Zfp628/Bcl2l1/Phc2/Mns1/Celf3/Spp1/B4galt1/Nectin2/Gal3st1/Ndn/Tgfbr1/Immp2l/Adamts1/Spire1/Marf1/Selenof/Zmiz1/Atp2b4/Mapk8ip2/Slc4a2/Acox1/Parp11/Cldn11/Hook1/Hpgd/Psme4/Adcy7/Ptpn11/Aff4/Ppard/Pcyt1b/Foxj1/Kit/Ptprn/Tgfb2/Bmpr2/H2ax/Adamts2/Foxj2/Mecp2/Cbs/Ccny/Septin4/Egr1/Inhbb/Pten/Pafah1b2/Prdx4/Strbp/Spin1/Chd5/Ssh2/Stat5b/Uchl1/Diaph2/Fndc3a/Zbtb16/Foxo3/Tesk2/Stau1/Hpgds/Junb/Hspa2/H3f3b/Acvr2a/Septin7/Slc2a3/Prkag1/Itgb1/Stk11/Akt1
GOBP_OUTFLOW_TRACT_MORPHOGENESIS	GOBP_OUTFLOW_TRACT_MORPHOGENESIS	49	0.298041	0.989879	0.498258	0.759196	0.652569	1840	tags=27%, list=18%, signal=22%	Tgfbr2/Foxc1/Eya1/Ilk/Plxnd1/Tgfb2/Bmpr2/Rbpj/Cldn5/Robo1/Prickle1/Foxc2/Wnt5a
GOBP_RESPONSE_TO_INTERLEUKIN_17	GOBP_RESPONSE_TO_INTERLEUKIN_17	11	-0.411754	-0.988571	0.498969	0.759704	0.653006	1591	tags=18%, list=16%, signal=15%	Notch1/Traf2
GOBP_POSITIVE_REGULATION_OF_GLUCONEOGENESIS	GOBP_POSITIVE_REGULATION_OF_GLUCONEOGENESIS	16	-0.361897	-0.967692	0.498915	0.759704	0.653006	1930	tags=50%, list=19%, signal=41%	Arpp19/Cry1/Kat2a/Ptpn2/Sirt1/Ppargc1a/Gpt/Ddb1
GOBP_MITOTIC_CELL_CYCLE_PHASE_TRANSITION	GOBP_MITOTIC_CELL_CYCLE_PHASE_TRANSITION	275	-0.220723	-0.982028	0.5	0.760396	0.653601	1556	tags=18%, list=15%, signal=16%	Dpf1/Rpa2/Atm/Prpf4b/Nfib/Apc/Ube2s/Klhl22/Ppp6c/Cdc34/Spast/Riok2/Gspt1/Bcl2/Psmg2/Mre11a/Tpr/Zfp655/Sde2/Acvr1b/Cradd/Chmp7/Ccng2/Taok2/Rad17/Smarcb1/Anapc4/Ecd/Cdk5rap3/Hus1/Acvr1/Chmp4b/Bcl7b/Cdc25b/Ddb1/Myo16/Syf2/Casp2/Zfp830/Brsk2/Eps8/Cul5/Zfyve19/Ppm1d/Bcl7c/Appl2/Rad50/Muc1/Chfr/Ensa
GOBP_NEUROINFLAMMATORY_RESPONSE	GOBP_NEUROINFLAMMATORY_RESPONSE	44	0.303349	0.9751	0.500882	0.760396	0.653601	578	tags=16%, list=6%, signal=15%	Cx3cl1/Ctsc/Tyrobp/Ifngr1/App/Calhm2/C1qa
GOBP_POSITIVE_REGULATION_OF_ALCOHOL_BIOSYNTHETIC_PROCESS	GOBP_POSITIVE_REGULATION_OF_ALCOHOL_BIOSYNTHETIC_PROCESS	13	0.398178	0.969983	0.500938	0.760396	0.653601	551	tags=15%, list=5%, signal=15%	Abcg1/Bmp6
GOBP_FATTY_ACID_DERIVATIVE_CATABOLIC_PROCESS	GOBP_FATTY_ACID_DERIVATIVE_CATABOLIC_PROCESS	13	0.397752	0.968945	0.500938	0.760396	0.653601	889	tags=15%, list=9%, signal=14%	Oxct1/Hpgd
GOBP_POSITIVE_REGULATION_OF_INSULIN_SECRETION_INVOLVED_IN_CELLULAR_RESPONSE_TO_GLUCOSE_STIMULUS	GOBP_POSITIVE_REGULATION_OF_INSULIN_SECRETION_INVOLVED_IN_CELLULAR_RESPONSE_TO_GLUCOSE_STIMULUS	19	0.364288	0.968695	0.500904	0.760396	0.653601	457	tags=16%, list=4%, signal=15%	C2cd2l/Bad/Trpm4
GOBP_REGULATION_OF_ENDOPLASMIC_RETICULUM_UNFOLDED_PROTEIN_RESPONSE	GOBP_REGULATION_OF_ENDOPLASMIC_RETICULUM_UNFOLDED_PROTEIN_RESPONSE	25	0.342414	0.966495	0.500911	0.760396	0.653601	1259	tags=16%, list=12%, signal=14%	Xbp1/Hspa5/Tmem33/Nck2
GOBP_DOPAMINE_RECEPTOR_SIGNALING_PATHWAY	GOBP_DOPAMINE_RECEPTOR_SIGNALING_PATHWAY	28	0.322729	0.953638	0.500873	0.760396	0.653601	3157	tags=46%, list=31%, signal=32%	Adcy5/Gnb5/Slc1a1/Ncstn/Gnas/Adcy6/Gnao1/Cav2/Gsk3b/Arrb2/Rgs9/Gnb1/Prmt5
GOBP_SYNAPTIC_MEMBRANE_ADHESION	GOBP_SYNAPTIC_MEMBRANE_ADHESION	22	0.343504	0.950739	0.500898	0.760396	0.653601	3441	tags=55%, list=34%, signal=36%	Lrfn5/Il1rap/Ptprd/Ntng1/Lrrc4c/Ptprs/Slitrk3/Mdga1/Slitrk1/Efna5/Cdh10/Mapk14
GOBP_CELL_CYCLE_G2_M_PHASE_TRANSITION	GOBP_CELL_CYCLE_G2_M_PHASE_TRANSITION	96	-0.25081	-0.981503	0.5025	0.761805	0.654812	857	tags=14%, list=8%, signal=13%	Taok2/Rad17/Cdk5rap3/Hus1/Cdc25b/Syf2/Zfp830/Brsk2/Zfyve19/Ppm1d/Rad50/Chfr/Ensa
GOBP_PROTEIN_LIPID_COMPLEX_ASSEMBLY	GOBP_PROTEIN_LIPID_COMPLEX_ASSEMBLY	19	0.363786	0.967361	0.502712	0.761805	0.654812	2352	tags=32%, list=23%, signal=24%	Bin1/Cideb/Prkacb/Mfsd2a/Zdhhc8/Pcdhga3
GOBP_RESPONSE_TO_AMPHETAMINE	GOBP_RESPONSE_TO_AMPHETAMINE	20	-0.339206	-0.964326	0.502212	0.761805	0.654812	1307	tags=30%, list=13%, signal=26%	Hdac9/Rgs7/Hdac2/Hdac6/Ednra/Rgs20
GOBP_POSITIVE_REGULATION_OF_EXOSOMAL_SECRETION	GOBP_POSITIVE_REGULATION_OF_EXOSOMAL_SECRETION	13	0.39499	0.962217	0.502814	0.761805	0.654812	3010	tags=54%, list=30%, signal=38%	Atp13a2/Vps4b/Chmp2a/Rab7/Pdcd6ip/Sdc4/Sdcbp
GOBP_ARP2_3_COMPLEX_MEDIATED_ACTIN_NUCLEATION	GOBP_ARP2_3_COMPLEX_MEDIATED_ACTIN_NUCLEATION	32	0.31492	0.95853	0.502564	0.761805	0.654812	1325	tags=19%, list=13%, signal=16%	Actr2/Wasf2/Ctnna2/Arpc4/Ap1ar/Fchsd2
GOBP_BRANCHING_INVOLVED_IN_MAMMARY_GLAND_DUCT_MORPHOGENESIS	GOBP_BRANCHING_INVOLVED_IN_MAMMARY_GLAND_DUCT_MORPHOGENESIS	12	0.407619	0.969759	0.503774	0.762971	0.655814	1983	tags=33%, list=19%, signal=27%	Csmd1/Phb2/Wnt5a/Ddr1
GOBP_EAR_DEVELOPMENT	GOBP_EAR_DEVELOPMENT	118	0.259206	0.977395	0.504105	0.763098	0.655923	1050	tags=15%, list=10%, signal=14%	Cebpd/Jag2/Cebpa/Whrn/Mafb/Adgrv1/Myo7a/Prox1/Ahi1/Gabrb2/Zic1/Fzd6/Insig2/Eya1/Col11a1/Ptpn11/Ift88/Tgfb2
GOBP_CENTRIOLE_CENTRIOLE_COHESION	GOBP_CENTRIOLE_CENTRIOLE_COHESION	12	-0.398976	-0.977388	0.504237	0.763098	0.655923	789	tags=25%, list=8%, signal=23%	Dctn1/Cep44/Ctnnb1
GOBP_FACE_MORPHOGENESIS	GOBP_FACE_MORPHOGENESIS	21	0.350659	0.960432	0.504488	0.763191	0.656003	3158	tags=48%, list=31%, signal=33%	Arid5b/Rras/Ptpn11/Cldn5/Prickle1/Plekha1/Asph/Msx1/Pdgfra/Ski
GOBP_POSITIVE_REGULATION_OF_FAT_CELL_DIFFERENTIATION	GOBP_POSITIVE_REGULATION_OF_FAT_CELL_DIFFERENTIATION	43	0.306295	0.982984	0.505263	0.764075	0.656763	2047	tags=35%, list=20%, signal=28%	Xbp1/Cebpb/Cebpa/Trpm4/Creb1/Cds1/Rarres2/Ppard/Ccdc3/Zbtb16/Vstm2a/Akt1/Zc3h12a/Asxl2/Zfp36
GOBP_VITAMIN_TRANSPORT	GOBP_VITAMIN_TRANSPORT	26	0.336165	0.961085	0.506306	0.765364	0.657871	2018	tags=31%, list=20%, signal=25%	Slc2a4/Abcg2/Slc19a1/Tcn2/Abcc1/Slc2a3/Slc2a1/Slc46a1
GOBP_SUBSTRATE_ADHESION_DEPENDENT_CELL_SPREADING	GOBP_SUBSTRATE_ADHESION_DEPENDENT_CELL_SPREADING	67	0.281249	0.97571	0.506557	0.765456	0.65795	1665	tags=19%, list=16%, signal=16%	Radil/Lamc1/Antxr1/Pxn/Rcc2/Arhgef7/Ilk/Srgap2/Braf/Srcin1/Ap1ar/Lims1/Myadm
GOBP_GLUTAMINE_FAMILY_AMINO_ACID_METABOLIC_PROCESS	GOBP_GLUTAMINE_FAMILY_AMINO_ACID_METABOLIC_PROCESS	43	-0.288854	-0.973954	0.506944	0.765465	0.657958	1270	tags=21%, list=12%, signal=18%	Asrgl1/Sirt4/Phgdh/Gmps/Ddah1/Ctps2/Cad/Glud1/Asnsd1
GOBP_POSITIVE_REGULATION_OF_PROTEIN_DEPOLYMERIZATION	GOBP_POSITIVE_REGULATION_OF_PROTEIN_DEPOLYMERIZATION	11	0.411285	0.955439	0.50677	0.765465	0.657958	720	tags=18%, list=7%, signal=17%	Stmn2/Plek
GOBP_WNT_SIGNALING_PATHWAY	GOBP_WNT_SIGNALING_PATHWAY	321	-0.217814	-0.983945	0.507987	0.765888	0.658322	2035	tags=22%, list=20%, signal=18%	Lrrk2/Rnf138/Znrf3/Bcl9/Ddit3/Rab5a/Fbxw11/Hdac1/Tsc2/Nphp3/Apc2/Fermt2/Bcl9l/Siah1a/Lmbr1l/Daam2/Tle2/Gli3/Notch1/Lgr6/Nle1/Ubac2/Dvl3/Apcdd1/Apc/Cby1/Otulin/Pygo1/Rspo3/Abl1/Stk4/Cyld/Gpc5/Tmem64/Gid8/Med12/Otud5/Pbxip1/Csnk1d/Amer1/Egf/Rnf213/Tsku/Tbl1xr1/Tmem67/Nrarp/Ccnyl1/Plpp3/Mcc/Usp8/Crbn/Jup/Tmem132a/Tmem237/Bcl7b/Rarg/Ddb1/Macf1/Sfrp5/Ednra/Sdhaf2/Porcn/Ndrg2/Hbp1/Tmem198/Ednrb/Wnt7a/Gli1/Vangl2/Sox13/Ctnnb1
GOBP_REGULATION_OF_PROTEIN_SECRETION	GOBP_REGULATION_OF_PROTEIN_SECRETION	155	0.248466	0.979486	0.507911	0.765888	0.658322	1758	tags=23%, list=17%, signal=19%	P2rx7/Myh10/C2cd2l/Apbb1/Bad/Abcg1/Frmd4a/Cd38/Trpm4/Adcy5/Rapgef4/Bmp6/Slc12a2/Atp13a2/Stx1a/Prkcb/Stxbp4/Cd33/Ptpn11/Tgfb2/Syt4/Pck2/Tmed10/Inhbb/Ano1/Cpt1a/Foxo1/Itpr1/Wls/Snap25/Ucp2/Ache/Syt7/Plcb1/Psmd9
GOBP_SPLEEN_DEVELOPMENT	GOBP_SPLEEN_DEVELOPMENT	22	-0.330275	-0.958449	0.507865	0.765888	0.658322	2250	tags=41%, list=22%, signal=32%	Jarid2/Polb/Fadd/Ppp2r3c/Bcl2/Abl1/Flvcr1/Lipa/Rbm15
GOBP_NEGATIVE_REGULATION_OF_SIGNAL_TRANSDUCTION_BY_P53_CLASS_MEDIATOR	GOBP_NEGATIVE_REGULATION_OF_SIGNAL_TRANSDUCTION_BY_P53_CLASS_MEDIATOR	22	-0.330182	-0.958177	0.507865	0.765888	0.658322	2827	tags=59%, list=28%, signal=43%	Rrn3/Taf9/Armc10/Yju2/Pttg1ip/Taf9b/Zfp385a/Mdm2/Ing2/Marchf7/Bcl2/Sirt1/Muc1
GOBP_RELEASE_OF_CYTOCHROME_C_FROM_MITOCHONDRIA	GOBP_RELEASE_OF_CYTOCHROME_C_FROM_MITOCHONDRIA	31	0.31682	0.956477	0.508562	0.766467	0.658819	2109	tags=32%, list=21%, signal=26%	Bad/Bcl2l1/Lmna/Pdcd5/Gpx1/Mllt11/Bmf/Akt1/Trp53/Pink1
GOBP_NEURON_CELL_CELL_ADHESION	GOBP_NEURON_CELL_CELL_ADHESION	11	-0.409606	-0.983414	0.509278	0.76693	0.659217	32	tags=27%, list=0%, signal=27%	Nlgn1/Nlgn3/Nrxn1
GOBP_NEGATIVE_REGULATION_OF_NEURON_DIFFERENTIATION	GOBP_NEGATIVE_REGULATION_OF_NEURON_DIFFERENTIATION	51	0.291321	0.972748	0.509499	0.76693	0.659217	2841	tags=35%, list=28%, signal=26%	Zfp536/App/Nkx2-2/Foxo3/Eif4enif1/Disp3/Itgb1/Dll1/Dixdc1/Hey1/Calr/Cntn4/Hmg20a/Lsm1/Gsk3b/Nr2e1/Olig2/Mag
GOBP_SEMAPHORIN_PLEXIN_SIGNALING_PATHWAY	GOBP_SEMAPHORIN_PLEXIN_SIGNALING_PATHWAY	37	0.309525	0.966822	0.509632	0.76693	0.659217	1855	tags=30%, list=18%, signal=24%	Sema4g/Sema5b/Sema3d/Plxna2/Sema3f/Plxnd1/Sema7a/Sema4f/Sema3b/Plxnc1/Sema6a
GOBP_POSITIVE_REGULATION_OF_MYELINATION	GOBP_POSITIVE_REGULATION_OF_MYELINATION	12	0.405901	0.965673	0.509434	0.76693	0.659217	3885	tags=67%, list=38%, signal=41%	Myrf/Cdk18/Rnf10/Mag/Sox10/Tppp/Dag1/Pard3
GOBP_POSITIVE_REGULATION_OF_CELL_SUBSTRATE_JUNCTION_ORGANIZATION	GOBP_POSITIVE_REGULATION_OF_CELL_SUBSTRATE_JUNCTION_ORGANIZATION	26	-0.316181	-0.961334	0.510067	0.767078	0.659344	1882	tags=23%, list=18%, signal=19%	Dusp3/Fermt2/S100a10/Abl1/Map4k4/Vegfa
GOBP_MANNOSYLATION	GOBP_MANNOSYLATION	22	-0.329965	-0.957549	0.510112	0.767078	0.659344	2131	tags=27%, list=21%, signal=22%	Dpm1/Dpm3/Tmtc2/Pomt2/Tmtc3/Fkrp
GOBP_ORGANELLE_MEMBRANE_FUSION	GOBP_ORGANELLE_MEMBRANE_FUSION	91	0.270964	0.983604	0.511628	0.767186	0.659437	2445	tags=31%, list=24%, signal=24%	Coro1a/Atp13a2/Stx1a/Vps8/Chmp3/Vps16/Stxbp1/Uvrag/Syt4/Snap47/Cplx2/Snap25/Syt7/Cplx1/Chmp2a/Arl8b/Snap23/Yipf4/Rab3a/Chmp1b/Stxbp6/Stx1b/Stx4a/Ankfy1/Rab7/Diaph3/Stx17/Cav2
GOBP_ORGANIC_ACID_BIOSYNTHETIC_PROCESS	GOBP_ORGANIC_ACID_BIOSYNTHETIC_PROCESS	191	0.243884	0.982882	0.511076	0.767186	0.659437	2032	tags=26%, list=20%, signal=21%	Ggt5/Xbp1/Serinc3/Got1/Slc38a1/Bcat1/Tbxas1/Errfi1/Cd74/Prox1/Gad1/Cyp2d22/Cdo1/Ceacam1/Chst14/Bcat2/Atp2b4/Kat2b/Shmt2/Insig2/Ndufab1/Gatd1/Ass1/Fa2h/Park7/Adi1/Cbs/Mlxipl/Ust/Mthfr/Abcd3/Mtap/Fmo1/Plp1/Hpgds/Nanp/Acsf3/Acot8/Scap/Prkag2/Prkag1/Psat1/Glul/Gad2/Got2/Sephs1/Asl/Acot7/Akr1a1/Pdk4
GOBP_IRES_DEPENDENT_VIRAL_TRANSLATIONAL_INITIATION	GOBP_IRES_DEPENDENT_VIRAL_TRANSLATIONAL_INITIATION	11	-0.408406	-0.980532	0.51134	0.767186	0.659437	3188	tags=45%, list=31%, signal=31%	Eif3a/Csde1/Eif2d/Denr/Mcts1
GOBP_PHOSPHATIDYLCHOLINE_ACYL_CHAIN_REMODELING	GOBP_PHOSPHATIDYLCHOLINE_ACYL_CHAIN_REMODELING	10	0.427341	0.966538	0.511494	0.767186	0.659437	2604	tags=60%, list=26%, signal=45%	Tmem86b/Lpcat4/Mboat2/Mboat7/Dbi/Lpcat1
GOBP_POSITIVE_REGULATION_OF_LEUKOCYTE_ADHESION_TO_VASCULAR_ENDOTHELIAL_CELL	GOBP_POSITIVE_REGULATION_OF_LEUKOCYTE_ADHESION_TO_VASCULAR_ENDOTHELIAL_CELL	10	0.42626	0.964093	0.511494	0.767186	0.659437	3069	tags=60%, list=30%, signal=42%	Chst2/Itgb2/Ets1/Irak1/Traf6/St3gal4
GOBP_POSITIVE_REGULATION_OF_CELL_CYCLE_CHECKPOINT	GOBP_POSITIVE_REGULATION_OF_CELL_CYCLE_CHECKPOINT	10	0.422686	0.956011	0.511494	0.767186	0.659437	1105	tags=20%, list=11%, signal=18%	Prox1/Tti1
GOBP_NEGATIVE_REGULATION_OF_FIBROBLAST_PROLIFERATION	GOBP_NEGATIVE_REGULATION_OF_FIBROBLAST_PROLIFERATION	26	0.334299	0.95575	0.511712	0.767186	0.659437	2447	tags=38%, list=24%, signal=29%	Dach1/Kmt2a/Emd/Fth1/Cdc73/Myc/B4galt7/Trp53/Med25/Parp10
GOBP_INTERLEUKIN_6_MEDIATED_SIGNALING_PATHWAY	GOBP_INTERLEUKIN_6_MEDIATED_SIGNALING_PATHWAY	14	0.386038	0.951381	0.511321	0.767186	0.659437	2609	tags=36%, list=26%, signal=27%	Cebpa/Il6ra/Il6st/Stat3/C1qtnf4
GOBP_PROTEIN_HETEROTETRAMERIZATION	GOBP_PROTEIN_HETEROTETRAMERIZATION	13	0.390985	0.95246	0.512195	0.767624	0.659814	1707	tags=23%, list=17%, signal=19%	Nudt21/Farsb/Pkd2
GOBP_MULTICELLULAR_ORGANISMAL_RESPONSE_TO_STRESS	GOBP_MULTICELLULAR_ORGANISMAL_RESPONSE_TO_STRESS	52	0.292513	0.97879	0.512909	0.767766	0.659935	1403	tags=23%, list=14%, signal=20%	Capn2/Scn3a/Col6a1/Usp46/Mapk8ip2/Slc1a1/Grm7/Lrp11/Mecp2/Hmgcs2/Pten/Comt
GOBP_REGULATION_OF_SYNAPSE_ASSEMBLY	GOBP_REGULATION_OF_SYNAPSE_ASSEMBLY	86	0.271535	0.978229	0.513245	0.767766	0.659935	1522	tags=22%, list=15%, signal=19%	Lrfn5/Abi3/App/Il1rap/Cyfip2/Bhlhb9/Epha7/Asic2/Clstn3/Adgrb3/Lrfn1/Dlg5/Clstn1/Lrrtm3/Srgap2/Lhfpl4/Lingo4/Ptprd/Snap25
GOBP_NEPHRON_EPITHELIUM_DEVELOPMENT	GOBP_NEPHRON_EPITHELIUM_DEVELOPMENT	77	0.273865	0.972366	0.513115	0.767766	0.659935	1913	tags=25%, list=19%, signal=20%	Foxd1/Foxc1/Ptpro/Iqgap1/Basp1/Ahi1/Cd34/Mtss1/Eya1/Ilk/Foxj1/Maged1/Wnk4/Myc/Pkd2/Pecam1/Foxc2/Dll1/Lamb2
GOBP_REGULATION_OF_MAMMARY_GLAND_EPITHELIAL_CELL_PROLIFERATION	GOBP_REGULATION_OF_MAMMARY_GLAND_EPITHELIAL_CELL_PROLIFERATION	11	0.40831	0.948527	0.512573	0.767766	0.659935	1722	tags=27%, list=17%, signal=23%	Phb2/Gpx1/Robo1
GOBP_IMP_METABOLIC_PROCESS	GOBP_IMP_METABOLIC_PROCESS	14	-0.363602	-0.945931	0.512712	0.767766	0.659935	409	tags=21%, list=4%, signal=21%	Nt5c/Ampd2/Nt5c1a
GOBP_POSITIVE_REGULATION_OF_CYSTEINE_TYPE_ENDOPEPTIDASE_ACTIVITY	GOBP_POSITIVE_REGULATION_OF_CYSTEINE_TYPE_ENDOPEPTIDASE_ACTIVITY	68	0.278781	0.970779	0.513866	0.768181	0.660292	907	tags=13%, list=9%, signal=12%	Lgmn/Gsn/Bad/Laptm5/Uaca/Cyfip2/Bcl2l1/Pdcd5/Map3k5
GOBP_MITOTIC_CYTOKINESIS	GOBP_MITOTIC_CYTOKINESIS	66	0.280834	0.969675	0.514096	0.768181	0.660292	1002	tags=15%, list=10%, signal=14%	Anln/Myh10/Iqgap1/Exoc6b/Exoc3/Chmp3/Rock2/Rhob/Ank3/Exoc7
GOBP_REGULATION_OF_AUTOPHAGOSOME_MATURATION	GOBP_REGULATION_OF_AUTOPHAGOSOME_MATURATION	15	0.379285	0.950048	0.514071	0.768181	0.660292	2470	tags=53%, list=24%, signal=40%	Ubqln4/Rubcn/Uvrag/Tmem39a/Phf23/Tbc1d25/Clec16a/Atg5
GOBP_REGULATION_OF_INTRACELLULAR_ESTROGEN_RECEPTOR_SIGNALING_PATHWAY	GOBP_REGULATION_OF_INTRACELLULAR_ESTROGEN_RECEPTOR_SIGNALING_PATHWAY	25	-0.318197	-0.959231	0.514349	0.768273	0.660371	126	tags=16%, list=1%, signal=16%	Cnot9/Cyp7b1/Uba5/Carm1
GOBP_MITOTIC_INTRA_S_DNA_DAMAGE_CHECKPOINT_SIGNALING	GOBP_MITOTIC_INTRA_S_DNA_DAMAGE_CHECKPOINT_SIGNALING	12	-0.394396	-0.966169	0.514831	0.768706	0.660744	1447	tags=50%, list=14%, signal=43%	Msh2/Mdc1/Mre11a/Rad17/Eme2/Hus1
GOBP_RESPONSE_TO_INTERFERON_ALPHA	GOBP_RESPONSE_TO_INTERFERON_ALPHA	11	-0.405731	-0.97411	0.515464	0.768726	0.660761	1484	tags=36%, list=15%, signal=31%	Axl/Tpr/Pde12/Eif2ak2
GOBP_REGULATION_OF_POSTSYNAPTIC_DENSITY_ORGANIZATION	GOBP_REGULATION_OF_POSTSYNAPTIC_DENSITY_ORGANIZATION	12	0.405135	0.96385	0.515094	0.768726	0.660761	1611	tags=42%, list=16%, signal=35%	Abi3/Il1rap/Lrfn1/Ptprd/Zmynd8
GOBP_REGULATION_OF_PHOSPHOLIPASE_C_ACTIVITY	GOBP_REGULATION_OF_PHOSPHOLIPASE_C_ACTIVITY	16	0.378536	0.959405	0.515712	0.768726	0.660761	2541	tags=44%, list=25%, signal=33%	Rasgrp1/Phb2/Kit/Flt1/Bicd1/Pdgfrb/Phb1
GOBP_LABYRINTHINE_LAYER_MORPHOGENESIS	GOBP_LABYRINTHINE_LAYER_MORPHOGENESIS	10	0.419671	0.949191	0.515326	0.768726	0.660761	111	tags=10%, list=1%, signal=10%	Ccn1
GOBP_REGULATION_OF_SYNAPSE_MATURATION	GOBP_REGULATION_OF_SYNAPSE_MATURATION	15	-0.3583	-0.946068	0.515991	0.768726	0.660761	551	tags=27%, list=5%, signal=25%	Anapc2/Reln/Snx27/Nrxn1
GOBP_DEOXYRIBONUCLEOTIDE_CATABOLIC_PROCESS	GOBP_DEOXYRIBONUCLEOTIDE_CATABOLIC_PROCESS	15	-0.358169	-0.945722	0.515991	0.768726	0.660761	2289	tags=47%, list=22%, signal=36%	Mbd4/Nt5m/Nt5c/Dut/Samhd1/Smug1/Nt5c1a
GOBP_PEPTIDE_TRANSPORT	GOBP_PEPTIDE_TRANSPORT	150	-0.234311	-0.977457	0.519126	0.769874	0.661747	654	tags=11%, list=6%, signal=10%	Per2/Eny2/Slc15a2/Capn10/Ccdc186/Rbm4/Rab8b/Pfkm/Dynll1/Brsk2/Hif1a/Glud1/Pfkl/Ensa/Adra2a/Nr1d1
GOBP_NEGATIVE_REGULATION_OF_VIRAL_PROCESS	GOBP_NEGATIVE_REGULATION_OF_VIRAL_PROCESS	39	0.309446	0.971925	0.51865	0.769874	0.661747	454	tags=13%, list=4%, signal=12%	Morc2a/Gsn/Tnip1/Trim25/Prox1
GOBP_EMBRYONIC_SKELETAL_SYSTEM_DEVELOPMENT	GOBP_EMBRYONIC_SKELETAL_SYSTEM_DEVELOPMENT	60	0.282489	0.968232	0.518707	0.769874	0.661747	946	tags=13%, list=9%, signal=12%	Tgfbr2/Sulf2/Sulf1/Chst11/Mmp16/Tgfbr1/Eya1/Col11a1
GOBP_NEGATIVE_REGULATION_OF_PROTEIN_SECRETION	GOBP_NEGATIVE_REGULATION_OF_PROTEIN_SECRETION	43	-0.28703	-0.967805	0.518519	0.769874	0.661747	2235	tags=26%, list=22%, signal=20%	Klf7/Rest/Midn/Ccn3/Nr1h3/Sirt4/Rsad2/Eny2/Cyp51/Pfkl/Adra2a
GOBP_FOREBRAIN_NEURON_DEVELOPMENT	GOBP_FOREBRAIN_NEURON_DEVELOPMENT	17	0.373943	0.96747	0.519126	0.769874	0.661747	791	tags=18%, list=8%, signal=16%	Rapgef2/Slc4a10/Zmiz1
GOBP_REGULATION_OF_EPITHELIAL_TO_MESENCHYMAL_TRANSITION	GOBP_REGULATION_OF_EPITHELIAL_TO_MESENCHYMAL_TRANSITION	72	0.2754	0.966011	0.517355	0.769874	0.661747	1097	tags=15%, list=11%, signal=14%	Tgfbr2/Foxc1/Smad7/Phldb1/Spry1/Tgfbr1/Kdm1a/Clasp1/Pofut2/Tgfb2/Crb2
GOBP_MEMBRANE_BIOGENESIS	GOBP_MEMBRANE_BIOGENESIS	52	-0.273426	-0.9644	0.52019	0.769874	0.661747	1308	tags=19%, list=13%, signal=17%	Chmp2b/Il1rapl1/Spast/Hdac3/Chmp1a/Chmp7/Chmp4b/Pex11a/Tlcd1/Nrxn1
GOBP_POSITIVE_REGULATION_OF_SYNAPSE_ASSEMBLY	GOBP_POSITIVE_REGULATION_OF_SYNAPSE_ASSEMBLY	47	-0.277813	-0.961617	0.519722	0.769874	0.661747	1421	tags=21%, list=14%, signal=18%	Stau2/Il1rapl1/Cux2/Amigo3/Adgrb1/Slitrk2/Agrn/Sema4a/Wnt7a/Nrxn1
GOBP_REGULATION_OF_PROTEIN_EXIT_FROM_ENDOPLASMIC_RETICULUM	GOBP_REGULATION_OF_PROTEIN_EXIT_FROM_ENDOPLASMIC_RETICULUM	20	-0.337041	-0.95817	0.517699	0.769874	0.661747	1716	tags=30%, list=17%, signal=25%	Erlec1/Tm9sf4/Yod1/Ubac2/Brsk2/Insig1
GOBP_CYTOKINETIC_PROCESS	GOBP_CYTOKINETIC_PROCESS	34	0.311203	0.955716	0.520211	0.769874	0.661747	1002	tags=18%, list=10%, signal=16%	Anln/Iqgap1/Plec/Chmp3/Spire1/Exoc7
GOBP_NEGATIVE_REGULATION_OF_HIPPO_SIGNALING	GOBP_NEGATIVE_REGULATION_OF_HIPPO_SIGNALING	20	-0.335966	-0.955114	0.519912	0.769874	0.661747	3111	tags=60%, list=31%, signal=42%	Shank2/Ppp2ca/Sike1/Src/Cit/Strn3/Strip1/Mark3/Wtip/Wwc2/Mob4/Wwc1
GOBP_RESPONSE_TO_MUSCLE_STRETCH	GOBP_RESPONSE_TO_MUSCLE_STRETCH	17	-0.349336	-0.946768	0.518764	0.769874	0.661747	294	tags=29%, list=3%, signal=29%	Rela/Raf1/Dmd/Gpi1/Ctnnb1
GOBP_MATURATION_OF_LSU_RRNA	GOBP_MATURATION_OF_LSU_RRNA	17	-0.349334	-0.946764	0.518764	0.769874	0.661747	3101	tags=47%, list=30%, signal=33%	Ftsj3/Eif6/Rpf1/Nol9/Ddx18/Nop2/Rpf2/Znhit3
GOBP_CHOLESTEROL_STORAGE	GOBP_CHOLESTEROL_STORAGE	15	0.377973	0.946761	0.5197	0.769874	0.661747	999	tags=20%, list=10%, signal=18%	Abcg1/Npc1/Ppard
GOBP_NEGATIVE_REGULATION_OF_LYMPHOCYTE_APOPTOTIC_PROCESS	GOBP_NEGATIVE_REGULATION_OF_LYMPHOCYTE_APOPTOTIC_PROCESS	15	0.377956	0.946719	0.5197	0.769874	0.661747	702	tags=27%, list=7%, signal=25%	Dock8/Cd74/Slc39a10/St3gal1
GOBP_FATTY_ACYL_COA_BIOSYNTHETIC_PROCESS	GOBP_FATTY_ACYL_COA_BIOSYNTHETIC_PROCESS	23	-0.323	-0.946067	0.519912	0.769874	0.661747	1690	tags=52%, list=17%, signal=44%	Elovl2/Elovl5/Elovl6/Acsl6/Elovl1/Hacd1/Acsl3/Acsbg1/Hacd2/Rpp14/Gcdh/Acaca
GOBP_NEUROPEPTIDE_SIGNALING_PATHWAY	GOBP_NEUROPEPTIDE_SIGNALING_PATHWAY	22	0.340409	0.942172	0.517056	0.769874	0.661747	72	tags=9%, list=1%, signal=9%	Pcsk1n/Rapgef2
GOBP_RESPONSE_TO_TESTOSTERONE	GOBP_RESPONSE_TO_TESTOSTERONE	24	0.33652	0.941068	0.519928	0.769874	0.661747	1412	tags=29%, list=14%, signal=25%	Ncf1/Spp1/Nqo1/Cflar/Rock2/Hmgcs2/Mtap
GOBP_REGULATION_OF_PROTEIN_EXPORT_FROM_NUCLEUS	GOBP_REGULATION_OF_PROTEIN_EXPORT_FROM_NUCLEUS	26	0.332231	0.949835	0.520721	0.770345	0.662152	1844	tags=31%, list=18%, signal=25%	Gas6/Ptpn11/Park7/Emd/Ywhae/Prkd1/Camk1/Xpo1
GOBP_MORPHOGENESIS_OF_AN_EPITHELIUM	GOBP_MORPHOGENESIS_OF_AN_EPITHELIUM	303	0.229772	0.981992	0.521739	0.771567	0.663203	1854	tags=19%, list=18%, signal=16%	Tgfbr2/Foxd1/Csf1r/Ajap1/Pak1/Srf/Ccn1/Jag2/Sulf1/Klf4/Ccdc39/Adam17/Ctsh/Actg1/Csmd1/Prox1/Spry1/Ahi1/Epha7/Ceacam1/Phb2/Lama1/Prkacb/Fzd6/Clasp1/Intu/Mtss1/Rhob/Eya1/Dlg5/Ilk/Plxnd1/Ctsz/Ift122/Tgfb2/Maged1/Ndrg4/Rbpj/Pik3cd/Sapcd2/Pten/Setdb2/Mthfr/Clic4/Wnk4/Rab10/Efnb2/Tgfb1i1/Myc/Pkd2/Zdhhc7/Fem1b/Msn/Prickle1/Foxc2/Wnt5a/Itgb1/Psen1/Dll1
GOBP_REGULATION_OF_MITOTIC_SISTER_CHROMATID_SEGREGATION	GOBP_REGULATION_OF_MITOTIC_SISTER_CHROMATID_SEGREGATION	24	-0.323045	-0.961231	0.522222	0.771713	0.663329	1758	tags=33%, list=17%, signal=28%	Lcmt1/Kat5/Atm/Prpf4b/Apc/Klhl22/Psmg2/Tpr
GOBP_INOSITOL_PHOSPHATE_METABOLIC_PROCESS	GOBP_INOSITOL_PHOSPHATE_METABOLIC_PROCESS	24	-0.322622	-0.959972	0.522222	0.771713	0.663329	1809	tags=38%, list=18%, signal=31%	Pth1r/Ip6k1/Itpkb/Synj1/Adcyap1r1/Inpp5b/Inpp5j/Ip6k2/Minpp1
GOBP_ANIMAL_ORGAN_MATURATION	GOBP_ANIMAL_ORGAN_MATURATION	14	0.382804	0.943411	0.522642	0.771765	0.663373	3213	tags=43%, list=32%, signal=29%	Thbs3/Zbtb16/Sema4d/Xylt1/Ift80/Mbtps2
GOBP_REGULATION_OF_CARDIAC_MUSCLE_CONTRACTION_BY_REGULATION_OF_THE_RELEASE_OF_SEQUESTERED_CALCIUM_ION	GOBP_REGULATION_OF_CARDIAC_MUSCLE_CONTRACTION_BY_REGULATION_OF_THE_RELEASE_OF_SEQUESTERED_CALCIUM_ION	14	0.382018	0.941476	0.522642	0.771765	0.663373	185	tags=14%, list=2%, signal=14%	Calm3/Slc8a1
GOBP_REGULATION_OF_INTRACELLULAR_STEROID_HORMONE_RECEPTOR_SIGNALING_PATHWAY	GOBP_REGULATION_OF_INTRACELLULAR_STEROID_HORMONE_RECEPTOR_SIGNALING_PATHWAY	56	-0.275288	-0.977862	0.523114	0.771894	0.663484	1564	tags=20%, list=15%, signal=17%	Foxp1/Ncor2/Cnot9/Cyp7b1/Ep300/Sirt1/Hdac6/Heyl/Rnf6/Uba5/Carm1
GOBP_ESTABLISHMENT_OF_CELL_POLARITY	GOBP_ESTABLISHMENT_OF_CELL_POLARITY	125	0.253407	0.969025	0.523274	0.771894	0.663484	1848	tags=22%, list=18%, signal=19%	Gsn/Map1b/Dock8/Frmd4a/Dock2/Frmd4b/Gpsm2/Shtn1/Spry1/Plekhg3/Cyrib/Sipa1/Rock2/Lama1/Clasp1/Foxj1/Crb2/Amotl1/Sapcd2/Ust/Rab10/Nsfl1c/Msn/Prickle1/Enkd1/Wnt5a/Itgb1/Stk11
GOBP_REGULATION_OF_TRANSLATIONAL_FIDELITY	GOBP_REGULATION_OF_TRANSLATIONAL_FIDELITY	14	-0.360266	-0.937252	0.523305	0.771894	0.663484	2696	tags=50%, list=26%, signal=37%	Cdk5rap1/Vars2/Dnajc2/Iars2/Dtd2/Aars1/Dtd1
GOBP_REGULATION_OF_NEUROBLAST_PROLIFERATION	GOBP_REGULATION_OF_NEUROBLAST_PROLIFERATION	33	-0.301025	-0.960356	0.524362	0.772564	0.66406	226	tags=33%, list=2%, signal=33%	Lrrk2/Smarcd3/Kifap3/Pax6/Gli3/Notch1/Nf1/Hif1a/Ncan/Vegfa/Ctnnb1
GOBP_ASYMMETRIC_CELL_DIVISION	GOBP_ASYMMETRIC_CELL_DIVISION	12	0.400998	0.954008	0.524528	0.772564	0.66406	1540	tags=25%, list=15%, signal=21%	Actr2/Rab10/Zbtb16
GOBP_NUCLEOBASE_CONTAINING_SMALL_MOLECULE_CATABOLIC_PROCESS	GOBP_NUCLEOBASE_CONTAINING_SMALL_MOLECULE_CATABOLIC_PROCESS	13	-0.374972	-0.945929	0.52452	0.772564	0.66406	1068	tags=23%, list=10%, signal=21%	Entpd7/Apobec1/Dctd
GOBP_REGULATION_OF_KETONE_BIOSYNTHETIC_PROCESS	GOBP_REGULATION_OF_KETONE_BIOSYNTHETIC_PROCESS	14	0.380375	0.937424	0.524528	0.772564	0.66406	1274	tags=21%, list=12%, signal=19%	Creb1/Bmp6/Egr1
GOBP_POST_TRANSCRIPTIONAL_REGULATION_OF_GENE_EXPRESSION	GOBP_POST_TRANSCRIPTIONAL_REGULATION_OF_GENE_EXPRESSION	376	-0.213969	-0.987006	0.52649	0.773329	0.664717	2018	tags=19%, list=20%, signal=16%	Cnot4/Abce1/Eif2b2/Nat10/Eif2b4/Mov10/Trub1/Xpo5/Khsrp/Dhx36/Ago1/Paip2/Zfp385a/Thrap3/Ilf3/Pus7/Eif4ebp2/Tent4b/Atg14/Eif2a/Cnot3/Eif2ak4/Patl1/Ripk1/Rbm10/Cpeb4/Ogfod1/Guf1/Rbm8a/Cnot9/Etf1/Gspt1/Caprin1/Angel2/Pcif1/Syncrip/Ybx3/Eif3c/Tpr/Cpeb2/Wtip/Aars1/Fbxo4/Epha4/Apobec1/Fmr1/Taco1/Dkc1/Dcp1b/Pde12/Tbrg4/Per2/Rbm4b/Hnrnpc/Dcp2/Eif2ak2/Dcp1a/Rbm4/Fastkd1/Tent4a/Paip1/Usp16/Pcbp4/Traf2/Eif2b5/Aco1/Pum3/Elp2/Wfs1/Eif4g2/Exosc3/Rnf139/Cpeb1
GOBP_PROTEIN_CONTAINING_COMPLEX_LOCALIZATION	GOBP_PROTEIN_CONTAINING_COMPLEX_LOCALIZATION	158	0.248187	0.97944	0.525397	0.773329	0.664717	1972	tags=23%, list=19%, signal=19%	Ap2a2/Tyrobp/Ltv1/Mdn1/Cep112/Smad7/Exoc3/Lmna/Cacng4/Dlg4/Cacng7/Rcc2/Intu/Clstn1/Slc1a1/Ift122/Kif5c/Ift88/Ap2s1/Sgcd/Lhfpl4/Dnm3/Terf1/Efnb2/Snap25/Gripap1/Gphn/Stau1/Cplx1/Sdad1/Dynlt2b/Ap2b1/Xpo1/Neto1/Wdr19/Shisa6
GOBP_INTRINSIC_APOPTOTIC_SIGNALING_PATHWAY	GOBP_INTRINSIC_APOPTOTIC_SIGNALING_PATHWAY	207	0.240049	0.977063	0.526066	0.773329	0.664717	2109	tags=23%, list=21%, signal=19%	Xbp1/Serinc3/Cebpb/Skil/Bad/Fcgr2b/Scn2a/Cd74/Ddit4/Rad9a/Bcl2l1/Mapk8ip1/Prkcd/Ivns1abp/Tmbim6/Tpt1/Kdm1a/Cideb/Pdk2/Tmem161a/Cxcl12/Ppp1r13b/Map3k5/Map2k4/Cdkn1a/Park7/Gpx1/Septin4/Nck2/Selenos/Rrm2b/Fbh1/Itpr1/Myc/Hnrnpk/Mllt11/Pik3cb/Stk11/Akt1/Trp53/Qrich1/Shisa5/Mapk7/Trp63/Sgms1/Becn1/Atf2/Pink1
GOBP_ALPHA_AMINO_ACID_METABOLIC_PROCESS	GOBP_ALPHA_AMINO_ACID_METABOLIC_PROCESS	133	0.254013	0.973006	0.525806	0.773329	0.664717	2126	tags=27%, list=21%, signal=22%	Serinc3/P4ha3/Got1/Slc38a1/Bcat1/Aspa/Gad1/Egln2/Cdo1/Auh/Bcat2/Atp2b4/Odc1/Shmt2/Afmid/Atcay/Ass1/Park7/Adi1/Mecp2/Cbs/Mthfr/Mtap/Ucp2/Psat1/Glul/Nat8l/Gad2/Got2/Sephs1/Asl/Adss2/Gpt2/Hibadh/Gfpt2/Gls
GOBP_PLACENTA_DEVELOPMENT	GOBP_PLACENTA_DEVELOPMENT	78	0.27165	0.965852	0.527094	0.773329	0.664717	1196	tags=14%, list=12%, signal=13%	Cebpb/Ccn1/Igf2/Cebpa/Tppp3/Map2k1/Spp1/Hs6st1/Ppard/Bmpr2/Rbpj
GOBP_REGULATION_OF_RECEPTOR_LOCALIZATION_TO_SYNAPSE	GOBP_REGULATION_OF_RECEPTOR_LOCALIZATION_TO_SYNAPSE	17	0.372233	0.963046	0.528233	0.773329	0.664717	3638	tags=53%, list=36%, signal=34%	Tyrobp/Gripap1/Cplx1/Rap1a/Iqsec2/Arhgap44/Gpc6/Nptn/Dag1
GOBP_REGULATION_OF_HIPPO_SIGNALING	GOBP_REGULATION_OF_HIPPO_SIGNALING	31	-0.30563	-0.958634	0.528708	0.773329	0.664717	1611	tags=45%, list=16%, signal=38%	Sike1/Tial1/Src/Nek8/Cit/Strn3/Strip1/Mark3/Prpf4b/Wtip/Wwc2/Mob4/Wwc1/Map4k4
GOBP_CARBOHYDRATE_TRANSPORT	GOBP_CARBOHYDRATE_TRANSPORT	74	0.270548	0.95784	0.52623	0.773329	0.664717	1950	tags=27%, list=19%, signal=22%	Ace/Slc2a4/Prkcb/Stxbp4/Sorbs1/Ptpn11/Ppard/Slc50a1/Slc45a4/Grb10/Braf/Selenos/Mfsd2a/Mef2a/Zdhhc7/Prkag2/Slc2a3/Akt1/Enpp1/Slc2a1
GOBP_ODONTOGENESIS_OF_DENTIN_CONTAINING_TOOTH	GOBP_ODONTOGENESIS_OF_DENTIN_CONTAINING_TOOTH	45	0.296739	0.956724	0.52807	0.773329	0.664717	877	tags=16%, list=9%, signal=14%	Csf3r/Foxc1/Jag2/Slc24a4/Slc4a2/Eda/Prkcb
GOBP_PLASMA_MEMBRANE_TUBULATION	GOBP_PLASMA_MEMBRANE_TUBULATION	16	0.376422	0.954047	0.526802	0.773329	0.664717	5	tags=6%, list=0%, signal=6%	Bin2
GOBP_FACE_DEVELOPMENT	GOBP_FACE_DEVELOPMENT	37	0.305264	0.953513	0.528897	0.773329	0.664717	1840	tags=24%, list=18%, signal=20%	Srf/Arid5b/Map2k1/Rras/Ptpn11/Braf/Cldn5/Prickle1/Wnt5a
GOBP_ALDITOL_METABOLIC_PROCESS	GOBP_ALDITOL_METABOLIC_PROCESS	12	0.400684	0.953261	0.526415	0.773329	0.664717	1164	tags=25%, list=11%, signal=22%	Got1/Galk1/Pck2
GOBP_GLUCOCORTICOID_METABOLIC_PROCESS	GOBP_GLUCOCORTICOID_METABOLIC_PROCESS	12	0.399495	0.950433	0.528302	0.773329	0.664717	1206	tags=25%, list=12%, signal=22%	Ywhah/Cacna1h/Mecp2
GOBP_REGULATION_OF_KERATINOCYTE_PROLIFERATION	GOBP_REGULATION_OF_KERATINOCYTE_PROLIFERATION	25	0.335053	0.945719	0.528233	0.773329	0.664717	2047	tags=32%, list=20%, signal=26%	Ptprk/Intu/Stxbp4/Epb41l4b/Prkd1/Efnb2/Trp63/Zfp36
GOBP_REGULATION_OF_ACTIN_NUCLEATION	GOBP_REGULATION_OF_ACTIN_NUCLEATION	29	0.317797	0.944407	0.525952	0.773329	0.664717	1325	tags=21%, list=13%, signal=18%	Gsn/Coro1a/Wasf2/Ctnna2/Ap1ar/Fchsd2
GOBP_COTRANSLATIONAL_PROTEIN_TARGETING_TO_MEMBRANE	GOBP_COTRANSLATIONAL_PROTEIN_TARGETING_TO_MEMBRANE	20	-0.332074	-0.944049	0.528761	0.773329	0.664717	981	tags=20%, list=10%, signal=18%	Ssr2/Srp72/Sec61a2/Srpra
GOBP_ENDOCARDIAL_CUSHION_DEVELOPMENT	GOBP_ENDOCARDIAL_CUSHION_DEVELOPMENT	30	0.314722	0.944025	0.527397	0.773329	0.664717	1196	tags=17%, list=12%, signal=15%	Tgfbr2/Tgfbr1/Tgfb2/Bmpr2/Rbpj
GOBP_VESICLE_TARGETING_TO_FROM_OR_WITHIN_GOLGI	GOBP_VESICLE_TARGETING_TO_FROM_OR_WITHIN_GOLGI	30	0.314258	0.942632	0.527397	0.773329	0.664717	1451	tags=23%, list=14%, signal=20%	Sar1a/Klhl12/Tmed10/Arfgap3/Ap1ar/Trappc3/Tfg
GOBP_POSITIVE_REGULATION_OF_VASCULAR_ASSOCIATED_SMOOTH_MUSCLE_CELL_MIGRATION	GOBP_POSITIVE_REGULATION_OF_VASCULAR_ASSOCIATED_SMOOTH_MUSCLE_CELL_MIGRATION	10	0.413929	0.936205	0.528736	0.773329	0.664717	1083	tags=20%, list=11%, signal=18%	Adamts1/Ssh1
GOBP_CELLULAR_RESPONSE_TO_THYROID_HORMONE_STIMULUS	GOBP_CELLULAR_RESPONSE_TO_THYROID_HORMONE_STIMULUS	11	0.402586	0.935229	0.528046	0.773329	0.664717	1329	tags=27%, list=13%, signal=24%	Ctsh/Inhbb/Ctss
GOBP_PROTEIN_AUTOUBIQUITINATION	GOBP_PROTEIN_AUTOUBIQUITINATION	54	-0.273725	-0.968781	0.530713	0.773526	0.664887	2035	tags=28%, list=20%, signal=22%	Lrrk2/Cnot4/Rnf4/Ddb2/Mdm2/Marchf7/Lrsam1/Obi1/Mta1/Rnf213/Klhl24/Traf2/Rnf181/Trim21/Sash1
GOBP_SULFUR_COMPOUND_TRANSPORT	GOBP_SULFUR_COMPOUND_TRANSPORT	46	0.294586	0.959738	0.530329	0.773526	0.664887	2101	tags=28%, list=21%, signal=23%	Slc25a39/Lrrc8c/Slc6a6/Slc13a4/Slc1a1/Abcg2/Slc26a11/Abcc1/Ucp2/Slc6a13/Abcc4/Slc36a1/Slc43a2
GOBP_REGULATION_OF_MORPHOGENESIS_OF_AN_EPITHELIUM	GOBP_REGULATION_OF_MORPHOGENESIS_OF_AN_EPITHELIUM	29	-0.308858	-0.953499	0.53066	0.773526	0.664887	1745	tags=24%, list=17%, signal=20%	Fgfr1/Lif/Foxp1/Abl1/Egf/Vegfa/Ctnnb1
GOBP_BROWN_FAT_CELL_DIFFERENTIATION	GOBP_BROWN_FAT_CELL_DIFFERENTIATION	29	-0.308594	-0.952685	0.53066	0.773526	0.664887	1021	tags=21%, list=10%, signal=19%	Zbtb7b/Sirt1/Ppargc1a/Flcn/Pex11a/Sox13
GOBP_NEGATIVE_REGULATION_OF_TUMOR_NECROSIS_FACTOR_SUPERFAMILY_CYTOKINE_PRODUCTION	GOBP_NEGATIVE_REGULATION_OF_TUMOR_NECROSIS_FACTOR_SUPERFAMILY_CYTOKINE_PRODUCTION	20	0.352056	0.946941	0.530909	0.773526	0.664887	2694	tags=45%, list=26%, signal=33%	Cx3cl1/Gas6/Cd33/Selenos/Zc3h12a/Sirpa/Gpnmb/Rara/Arrb2
GOBP_REGULATION_OF_TYPE_2_IMMUNE_RESPONSE	GOBP_REGULATION_OF_TYPE_2_IMMUNE_RESPONSE	13	0.387673	0.944392	0.530957	0.773526	0.664887	1546	tags=31%, list=15%, signal=26%	Cd74/Socs5/Stat6/Ndfip1
GOBP_REGULATION_OF_RYANODINE_SENSITIVE_CALCIUM_RELEASE_CHANNEL_ACTIVITY	GOBP_REGULATION_OF_RYANODINE_SENSITIVE_CALCIUM_RELEASE_CHANNEL_ACTIVITY	13	0.387441	0.943827	0.530957	0.773526	0.664887	2888	tags=54%, list=28%, signal=39%	Calm3/Jph4/Pkd2/Calm1/Fkbp1a/Camk2d/Selenon
GOBP_ENDOLYSOSOMAL_TOLL_LIKE_RECEPTOR_SIGNALING_PATHWAY	GOBP_ENDOLYSOSOMAL_TOLL_LIKE_RECEPTOR_SIGNALING_PATHWAY	32	0.308091	0.937747	0.529915	0.773526	0.664887	2610	tags=34%, list=26%, signal=26%	Epg5/Unc93b1/Pik3ap1/Irak4/Ticam1/Colec12/Ubqln1/Irak1/Ppt1/Ptprs/Traf6
GOBP_PROTEIN_CONTAINING_COMPLEX_REMODELING	GOBP_PROTEIN_CONTAINING_COMPLEX_REMODELING	14	0.377832	0.931158	0.530189	0.773526	0.664887	1087	tags=14%, list=11%, signal=13%	Abcg1/Pltp
GOBP_POSITIVE_REGULATION_OF_VASCULAR_ENDOTHELIAL_CELL_PROLIFERATION	GOBP_POSITIVE_REGULATION_OF_VASCULAR_ENDOTHELIAL_CELL_PROLIFERATION	14	0.377578	0.930533	0.530189	0.773526	0.664887	286	tags=14%, list=3%, signal=14%	Igf2/Adam17
GOBP_CELL_FATE_COMMITMENT_INVOLVED_IN_FORMATION_OF_PRIMARY_GERM_LAYER	GOBP_CELL_FATE_COMMITMENT_INVOLVED_IN_FORMATION_OF_PRIMARY_GERM_LAYER	18	0.368883	0.960208	0.531716	0.773883	0.665193	1832	tags=39%, list=18%, signal=32%	Klf4/Eya1/Rtf1/Ets2/Cdc73/Eya2/Foxc2
GOBP_REGULATION_OF_POSTSYNAPTIC_MEMBRANE_NEUROTRANSMITTER_RECEPTOR_LEVELS	GOBP_REGULATION_OF_POSTSYNAPTIC_MEMBRANE_NEUROTRANSMITTER_RECEPTOR_LEVELS	73	0.272856	0.958891	0.531561	0.773883	0.665193	1972	tags=27%, list=19%, signal=22%	Ap2a2/Cacng4/Snx6/Dlg4/Cacng7/Stxbp4/Clstn1/Ap2s1/Lhfpl4/Dnm3/Hsp90aa1/Efnb2/Snap25/Gripap1/Gphn/Cplx1/Ap2b1/Frrs1l/Neto1/Shisa6
GOBP_DEVELOPMENTAL_INDUCTION	GOBP_DEVELOPMENTAL_INDUCTION	14	-0.357632	-0.930401	0.53178	0.773883	0.665193	48	tags=14%, list=0%, signal=14%	Fgfr1/Ctnnb1
GOBP_CELLULAR_RESPONSE_TO_STARVATION	GOBP_CELLULAR_RESPONSE_TO_STARVATION	128	0.254628	0.973451	0.532258	0.774213	0.665477	2066	tags=29%, list=20%, signal=23%	Xbp1/Hspa8/Gpr155/Hspa5/Gabarapl1/Map1lc3a/Sar1a/Ywhag/Pik3c2b/Gas6/Castor1/Rraga/Dnajc15/Rnf167/Map3k5/Cdkn1a/Bmpr2/Mapk8/Inhbb/Mfsd2a/Sesn3/Comt/Prkd1/Foxo1/Ucp2/Foxo3/Wrn/Fos/Lars1/Rptor/Trp53/Zc3h12a/Glul/Slc2a1/Pdk4/Becn1/Atf2
GOBP_NEGATIVE_REGULATION_OF_FATTY_ACID_METABOLIC_PROCESS	GOBP_NEGATIVE_REGULATION_OF_FATTY_ACID_METABOLIC_PROCESS	22	-0.323815	-0.9397	0.532584	0.774213	0.665477	1935	tags=27%, list=19%, signal=22%	Acadvl/Etfbkmt/Sirt4/Sirt1/Appl2/Insig1
GOBP_NEGATIVE_REGULATION_OF_MACROAUTOPHAGY	GOBP_NEGATIVE_REGULATION_OF_MACROAUTOPHAGY	31	0.310854	0.938466	0.532534	0.774213	0.665477	2247	tags=42%, list=22%, signal=33%	Npc1/Rnf41/Ubqln4/Rubcn/Nrbp2/Tmem39a/Phf23/Akt1/Trp53/Becn1/Pink1/Clec16a/Pik3ca
GOBP_WNT_SIGNALING_PATHWAY_PLANAR_CELL_POLARITY_PATHWAY	GOBP_WNT_SIGNALING_PATHWAY_PLANAR_CELL_POLARITY_PATHWAY	38	-0.291793	-0.960721	0.534247	0.775227	0.666348	2138	tags=32%, list=21%, signal=25%	Mllt3/Vangl1/Celsr2/Ryk/Znrf3/Nphp3/Dvl3/Rspo3/Abl1/Med12/Wnt7a/Vangl2
GOBP_MIDBRAIN_DEVELOPMENT	GOBP_MIDBRAIN_DEVELOPMENT	60	0.279613	0.958375	0.534014	0.775227	0.666348	1272	tags=23%, list=12%, signal=21%	Calm3/Ywhah/Basp1/Hspa5/Zfp458/Fzd6/Mbp/Ckb/Ina/Dlg5/Ywhaq/Kdm7a/Ywhae/Ndst1
GOBP_TRNA_THREONYLCARBAMOYLADENOSINE_METABOLIC_PROCESS	GOBP_TRNA_THREONYLCARBAMOYLADENOSINE_METABOLIC_PROCESS	12	-0.389247	-0.953554	0.533898	0.775227	0.666348	406	tags=42%, list=4%, signal=40%	Hsd17b10/Cdk5rap1/Osgep/Mto1/Tprkb
GOBP_VASCULAR_ENDOTHELIAL_GROWTH_FACTOR_PRODUCTION	GOBP_VASCULAR_ENDOTHELIAL_GROWTH_FACTOR_PRODUCTION	16	0.373525	0.946704	0.534196	0.775227	0.666348	184	tags=12%, list=2%, signal=12%	Sulf2/Sulf1
GOBP_REGULATION_OF_CELLULAR_EXTRAVASATION	GOBP_REGULATION_OF_CELLULAR_EXTRAVASATION	16	0.373124	0.94569	0.534196	0.775227	0.666348	1750	tags=31%, list=17%, signal=26%	Chst2/Pdgfd/Cxcl12/Cd99l2/Plcb1
GOBP_CELL_CYCLE_PHASE_TRANSITION	GOBP_CELL_CYCLE_PHASE_TRANSITION	342	-0.213781	-0.977396	0.535032	0.775781	0.666825	1608	tags=19%, list=16%, signal=16%	Ctdsp2/Fbxo6/Dpf1/Cdc5l/Usp28/Rpa2/Atm/Prpf4b/Msh2/Eif2ak4/Nfib/Mdc1/Apc/Ube2s/Klhl22/Ppp6c/Cdc34/Spast/Riok2/Gspt1/Bcl2/Psmg2/Mre11a/Tpr/Zfp655/Sde2/Fbxo4/Acvr1b/Cradd/Chmp7/Ccng2/Taok2/Rad17/Smarcb1/Eme2/Anapc4/Ecd/Prpf19/Cdk5rap3/Stk38/Hus1/Acvr1/Chmp4b/Map3k11/Bcl7b/Cdc25b/Ddb1/Myo16/Syf2/Casp2/Zfp830/Brsk2/Eps8/Cul5/Zfyve19/Ppm1d/Bcl7c/Appl2/Rad50/Muc1/Gli1/Chfr/Mettl13/Ensa
GOBP_HOMOPHILIC_CELL_ADHESION_VIA_PLASMA_MEMBRANE_ADHESION_MOLECULES	GOBP_HOMOPHILIC_CELL_ADHESION_VIA_PLASMA_MEMBRANE_ADHESION_MOLECULES	112	0.257556	0.966064	0.53542	0.775781	0.666825	2911	tags=36%, list=29%, signal=26%	L1cam/Emb/Cdh24/Pcdha12/Nectin2/Cdh8/Pcdhga11/Clstn3/Ceacam1/Pcdhgb7/Dscam/Clstn1/Pcdha9/Pcdha10/Kirrel3/Esam/Clstn2/Robo1/Pecam1/Pik3cb/Itgb1/Nectin1/Pcdhga7/Cdh5/Pcdh15/Pcdhac1/Pcdhb10/Cdh13/Cdh20/Pcdhga3/Cntn4/Tenm3/Cdh2/Fat3/Plxnb2/Pcdhb15/Cd84/Pcdhgb4/Cdh18/Dscaml1
GOBP_MIRNA_METABOLIC_PROCESS	GOBP_MIRNA_METABOLIC_PROCESS	70	0.274137	0.957458	0.536424	0.775781	0.666825	2179	tags=29%, list=21%, signal=23%	Srf/Klf4/Mrtfb/Rc3h2/Jun/Tead1/Ppard/Tgfb2/Nfatc3/Egr1/Foxo3/Fos/Myc/Snd1/Trp53/Zc3h12a/Ets1/Mrtfa/Tut4/Stat3
GOBP_PROTEIN_METHYLATION	GOBP_PROTEIN_METHYLATION	38	-0.290569	-0.956691	0.53653	0.775781	0.666825	2780	tags=37%, list=27%, signal=27%	Atpsckmt/Eef1akmt2/Prmt9/Prmt3/N6amt1/Setd6/Lcmt1/Etfbkmt/Etf1/Gspt1/Ndufaf7/Ehmt2/Fam98b/Carm1
GOBP_POSITIVE_REGULATION_OF_PEPTIDE_SECRETION	GOBP_POSITIVE_REGULATION_OF_PEPTIDE_SECRETION	61	0.27871	0.953644	0.535593	0.775781	0.666825	2295	tags=31%, list=23%, signal=24%	C2cd2l/Bad/Cd38/Trpm4/Rapgef4/Rasl10b/Prkcb/Pck2/Ano1/Prkd1/Itpr1/Snap25/Plcb1/Psmd9/Tm7sf3/Stx4a/Vsnl1/Prkar1a/Myrip
GOBP_FORMATION_OF_CYTOPLASMIC_TRANSLATION_INITIATION_COMPLEX	GOBP_FORMATION_OF_CYTOPLASMIC_TRANSLATION_INITIATION_COMPLEX	12	-0.388221	-0.95104	0.536017	0.775781	0.666825	2486	tags=50%, list=24%, signal=38%	Eif3a/Eif3g/Eif3l/Eif3c/Eif3i/Eif3m
GOBP_DENDRITIC_SPINE_MAINTENANCE	GOBP_DENDRITIC_SPINE_MAINTENANCE	16	0.370968	0.940224	0.536044	0.775781	0.666825	1611	tags=19%, list=16%, signal=16%	Fcgr2b/Tanc1/Zmynd8
GOBP_REGULATION_OF_MONOOXYGENASE_ACTIVITY	GOBP_REGULATION_OF_MONOOXYGENASE_ACTIVITY	13	0.385828	0.939897	0.536585	0.775781	0.666825	2351	tags=38%, list=23%, signal=30%	Nosip/Atp2b4/Park7/Akt1/Nos1ap
GOBP_PYRIDINE_NUCLEOTIDE_BIOSYNTHETIC_PROCESS	GOBP_PYRIDINE_NUCLEOTIDE_BIOSYNTHETIC_PROCESS	16	0.370432	0.938866	0.536044	0.775781	0.666825	3339	tags=44%, list=33%, signal=29%	Naxd/Afmid/Aspdh/Nmnat2/Parp10/Nmnat3/Naprt
GOBP_GENITALIA_DEVELOPMENT	GOBP_GENITALIA_DEVELOPMENT	20	-0.329562	-0.936907	0.535398	0.775781	0.666825	2277	tags=35%, list=22%, signal=27%	Dhcr24/Asb1/Sycp2/Axl/Chd7/Tyro3/Ctnnb1
GOBP_ESTABLISHMENT_OF_EPITHELIAL_CELL_POLARITY	GOBP_ESTABLISHMENT_OF_EPITHELIAL_CELL_POLARITY	32	0.306568	0.933111	0.536752	0.775781	0.666825	734	tags=12%, list=7%, signal=12%	Frmd4a/Frmd4b/Sipa1/Lama1
GOBP_POSITIVE_REGULATION_OF_DNA_REPLICATION	GOBP_POSITIVE_REGULATION_OF_DNA_REPLICATION	27	-0.310637	-0.946082	0.537585	0.776706	0.66762	663	tags=15%, list=7%, signal=14%	Stn1/Pcna/Brpf3/Gli1
GOBP_ESTABLISHMENT_OF_TISSUE_POLARITY	GOBP_ESTABLISHMENT_OF_TISSUE_POLARITY	30	-0.305515	-0.949268	0.538278	0.777426	0.668239	1465	tags=17%, list=14%, signal=14%	Rpgrip1l/Dvl3/Ttc8/Brsk2/Vangl2
GOBP_PHOSPHOLIPID_BIOSYNTHETIC_PROCESS	GOBP_PHOSPHOLIPID_BIOSYNTHETIC_PROCESS	199	0.239953	0.974819	0.538583	0.777587	0.668377	1543	tags=17%, list=15%, signal=15%	Inpp5d/Capn2/Pgap2/Pld1/Slc44a2/Selenoi/Bpnt1/Hexb/Pigz/Inpp4b/Cds1/Dgka/Pigu/Pik3c2b/Efr3a/Lpcat4/Pitpnm3/Abca8b/Pcyt1b/Uvrag/Inpp4a/Sphk2/Dgkd/Socs5/Pik3cd/Hmgcs2/Dgkh/Mfsd2a/Pten/Mboat2/Slc44a1/Agpat4/Abhd4/Sptlc2
GOBP_REGULATION_OF_AXON_EXTENSION	GOBP_REGULATION_OF_AXON_EXTENSION	61	0.278336	0.952367	0.538983	0.777886	0.668634	1534	tags=25%, list=15%, signal=21%	L1cam/Srf/Map1b/Shtn1/Sema3f/Cxcl12/Dscam/Trim46/Mt3/Smurf1/Bmpr2/Sema7a/Tnr/Sema4f/Sin3a
GOBP_RIBOSE_PHOSPHATE_BIOSYNTHETIC_PROCESS	GOBP_RIBOSE_PHOSPHATE_BIOSYNTHETIC_PROCESS	182	-0.225154	-0.966234	0.539726	0.777915	0.668659	1311	tags=16%, list=13%, signal=15%	Ndufa12/Ndufb7/Atp5po/Gmps/Adcy1/Ndufs5/Ndufb8/Ndufs3/Gcdh/Acly/Ndufv2/Vps9d1/Papss1/Ak4/Acaca/Nme6/Pdhb/Atp5mk/Acss1/Ampd2/Impdh2/Adcy2/Pygl/Lipa/Ctps2/Cad/Pank2/Dld/Acss2/Cox11
GOBP_PANCREAS_DEVELOPMENT	GOBP_PANCREAS_DEVELOPMENT	41	-0.282966	-0.952434	0.540359	0.777915	0.668659	760	tags=15%, list=7%, signal=14%	Meis2/Gdf11/Rbm4/Wfs1/Nkx6-2/Ctnnb1
GOBP_REGULATION_OF_MUSCLE_HYPERTROPHY	GOBP_REGULATION_OF_MUSCLE_HYPERTROPHY	39	0.303147	0.952139	0.539964	0.777915	0.668659	2068	tags=26%, list=20%, signal=21%	Lmna/Rock2/Atp2b4/Nfatc3/Mef2a/Foxo1/Glrx3/Il6st/Becn1/Prkca
GOBP_ASPARTATE_FAMILY_AMINO_ACID_CATABOLIC_PROCESS	GOBP_ASPARTATE_FAMILY_AMINO_ACID_CATABOLIC_PROCESS	10	-0.405159	-0.94554	0.539583	0.777915	0.668659	21	tags=20%, list=0%, signal=20%	Asrgl1/Pipox
GOBP_POSITIVE_REGULATION_OF_AUTOPHAGY_OF_MITOCHONDRION	GOBP_POSITIVE_REGULATION_OF_AUTOPHAGY_OF_MITOCHONDRION	16	-0.352796	-0.943358	0.54013	0.777915	0.668659	2716	tags=31%, list=27%, signal=23%	Vdac1/Camkk2/Irgm1/Ube2a/Hif1a
GOBP_RESPONSE_TO_L_GLUTAMATE	GOBP_RESPONSE_TO_L_GLUTAMATE	13	0.384248	0.936048	0.540338	0.777915	0.668659	2676	tags=38%, list=26%, signal=28%	Tuba1a/Tmbim6/Grin2d/Baiap2/Aifm1
GOBP_UTERUS_DEVELOPMENT	GOBP_UTERUS_DEVELOPMENT	10	0.411128	0.929869	0.54023	0.777915	0.668659	1840	tags=40%, list=18%, signal=33%	Errfi1/Col6a1/Tgfb2/Wnt5a
GOBP_RIBOSOME_DISASSEMBLY	GOBP_RIBOSOME_DISASSEMBLY	35	-0.29402	-0.952234	0.541667	0.778682	0.669319	2876	tags=34%, list=28%, signal=25%	Gfm2/Eif2d/Ptrh1/Skic3/Denr/Nemf/Abce1/Tcf25/Trnt1/Elac1/Cdk5rap3/Mcts1
GOBP_RIBOSOME_ASSEMBLY	GOBP_RIBOSOME_ASSEMBLY	35	-0.293435	-0.950341	0.541667	0.778682	0.669319	527	tags=29%, list=5%, signal=27%	Dhx29/Ppan/Nop2/Nle1/Eif2a/Rpf2/Abt1/Rrs1/Noa1/Eif1ax
GOBP_CELLULAR_RESPONSE_TO_FATTY_ACID	GOBP_CELLULAR_RESPONSE_TO_FATTY_ACID	16	0.367834	0.932282	0.54159	0.778682	0.669319	2102	tags=44%, list=21%, signal=35%	Ass1/Hmgcs2/Cpt1a/Plcb1/Zc3h12a/Pdk4/Smarcd1
GOBP_COLUMNAR_CUBOIDAL_EPITHELIAL_CELL_DEVELOPMENT	GOBP_COLUMNAR_CUBOIDAL_EPITHELIAL_CELL_DEVELOPMENT	31	0.308273	0.930673	0.541096	0.778682	0.669319	2608	tags=42%, list=26%, signal=31%	Bad/Bmp6/Cdkn1a/Nkx2-2/Wnt5a/Akt1/Dll1/Il6st/Rarb/Yipf6/Rara/Gsk3b/Cdh2
GOBP_NEGATIVE_REGULATION_OF_APOPTOTIC_SIGNALING_PATHWAY	GOBP_NEGATIVE_REGULATION_OF_APOPTOTIC_SIGNALING_PATHWAY	148	0.247451	0.96799	0.541997	0.778813	0.669431	1852	tags=22%, list=18%, signal=18%	Xbp1/Cx3cl1/Cd74/Phip/Bcl2l1/Scg2/Lmna/Mapk8ip1/Tgfbr1/Cflar/Ivns1abp/Tmbim6/Tpt1/Rffl/Kdm1a/Tmem161a/Prdx2/Mapk8ip2/Cxcl12/Eya1/Unc5b/Park7/Gpx1/Selenos/Rrm2b/Aatf/Slc25a5/Eya2/Pik3cb/Sgk3/Akt1/Psen1
GOBP_REGULATION_OF_SYSTEMIC_ARTERIAL_BLOOD_PRESSURE_BY_HORMONE	GOBP_REGULATION_OF_SYSTEMIC_ARTERIAL_BLOOD_PRESSURE_BY_HORMONE	10	0.410307	0.928013	0.542146	0.778813	0.669431	1403	tags=40%, list=14%, signal=35%	Ace/Rasl10b/Ctsz/Comt
GOBP_SPINDLE_ASSEMBLY	GOBP_SPINDLE_ASSEMBLY	87	-0.251017	-0.966528	0.544554	0.779765	0.670249	1308	tags=22%, list=13%, signal=19%	Haus2/Rnf4/Tubgcp2/Flna/Ofd1/Chmp2b/Dcaf13/Senp6/Hdac3/Tpr/Chmp1a/Chmp7/Csnk1d/Chmp4b/Ddb1/Mapre3/Spag5/Gtf2b/Mzt1
GOBP_OLIGODENDROCYTE_DIFFERENTIATION	GOBP_OLIGODENDROCYTE_DIFFERENTIATION	87	0.268619	0.964101	0.543478	0.779765	0.670249	1790	tags=24%, list=18%, signal=20%	Mobp/Il34/Tnfrsf21/Myrf/Mal/Aspa/Ptprj/Opalin/Gpr17/Fa2h/Vtn/Ncstn/Mecp2/Cers6/Pten/Nkx2-2/Tspan2/Abca2/Plp1/Olig1/Hdac11
GOBP_IMMUNE_SYSTEM_DEVELOPMENT	GOBP_IMMUNE_SYSTEM_DEVELOPMENT	111	0.257744	0.96393	0.544093	0.779765	0.670249	1573	tags=19%, list=15%, signal=16%	Tgfbr2/Srf/Mafb/Adam17/Map2k1/Tgfbr1/Swap70/Rc3h2/Ceacam1/Kmt2a/Cacnb4/Prdx2/Sbds/Spns2/Foxj1/Braf/Stat6/Stat5b/Ndfip1/Nhej1/Ctnnbl1
GOBP_FATTY_ACID_BIOSYNTHETIC_PROCESS	GOBP_FATTY_ACID_BIOSYNTHETIC_PROCESS	92	-0.24905	-0.961697	0.544304	0.779765	0.670249	1935	tags=25%, list=19%, signal=20%	Acadvl/Lias/Nr1h2/Fads1/Acsbg1/Hacd3/Mgll/Hacd2/Fabp5/Rpp14/Scd1/Nr1h3/Oxsm/Ptges3/Acly/Sirt1/Asah2/Acaca/Acss1/Abcd2/Fads2/Insig1/Acss2
GOBP_REGULATION_OF_HAIR_CYCLE	GOBP_REGULATION_OF_HAIR_CYCLE	12	0.394933	0.93958	0.543396	0.779765	0.670249	3376	tags=58%, list=33%, signal=39%	Tgfb2/Fa2h/Wnt5a/Mysm1/Per1/Bmal1/Clock
GOBP_NEGATIVE_REGULATION_OF_PROTEIN_LOCALIZATION_TO_NUCLEUS	GOBP_NEGATIVE_REGULATION_OF_PROTEIN_LOCALIZATION_TO_NUCLEUS	29	0.314743	0.935331	0.543253	0.779765	0.670249	1081	tags=17%, list=11%, signal=15%	Pkia/Apod/Lats2/Otud7b/Maged1
GOBP_PEPTIDYL_PROLINE_MODIFICATION	GOBP_PEPTIDYL_PROLINE_MODIFICATION	22	0.336587	0.931596	0.543986	0.779765	0.670249	579	tags=14%, list=6%, signal=13%	P4ha3/Fkbp5/Egln2
GOBP_REGULATION_OF_GLYCOPROTEIN_METABOLIC_PROCESS	GOBP_REGULATION_OF_GLYCOPROTEIN_METABOLIC_PROCESS	31	0.307622	0.928707	0.544521	0.779765	0.670249	1823	tags=32%, list=18%, signal=27%	Itm2b/Ncstn/Aatf/Pomt1/Ramp1/Abca2/Acer2/Plcb1/Acot8/Itm2a
GOBP_REGULATION_OF_ACTIVIN_RECEPTOR_SIGNALING_PATHWAY	GOBP_REGULATION_OF_ACTIVIN_RECEPTOR_SIGNALING_PATHWAY	15	-0.351721	-0.928698	0.54371	0.779765	0.670249	930	tags=20%, list=9%, signal=18%	Acvr1b/Acvr1/Igsf1
GOBP_APOPTOTIC_CELL_CLEARANCE	GOBP_APOPTOTIC_CELL_CLEARANCE	27	0.319531	0.933685	0.545293	0.780544	0.670919	906	tags=19%, list=9%, signal=17%	Tyrobp/Gas6/Pear1/C4b/Xkr4
GOBP_T_HELPER_17_CELL_DIFFERENTIATION	GOBP_T_HELPER_17_CELL_DIFFERENTIATION	19	0.354579	0.942877	0.546112	0.78116	0.671448	2179	tags=37%, list=21%, signal=29%	Smad7/Rc3h2/Brd4/Il6ra/Junb/Zc3h12a/Stat3
GOBP_TYPE_B_PANCREATIC_CELL_PROLIFERATION	GOBP_TYPE_B_PANCREATIC_CELL_PROLIFERATION	19	0.354422	0.942459	0.546112	0.78116	0.671448	1298	tags=32%, list=13%, signal=28%	Bad/Map2k1/Dach1/Serpinb1a/Ptprn/Nr4a1
GOBP_ACYLGLYCEROL_HOMEOSTASIS	GOBP_ACYLGLYCEROL_HOMEOSTASIS	18	0.365854	0.952323	0.546642	0.781639	0.671861	389	tags=11%, list=4%, signal=11%	Xbp1/Med13
GOBP_POLYOL_METABOLIC_PROCESS	GOBP_POLYOL_METABOLIC_PROCESS	61	0.276675	0.946682	0.547458	0.782255	0.672389	1587	tags=26%, list=16%, signal=22%	Acer3/Got1/Inpp4b/Galk1/Naaa/Plek/Inpp4a/Sphk2/Spr/Pck2/Mecp2/Plpp1/Ppip5k1/Sptlc2/Abca2/Acer2
GOBP_REGULATION_OF_FATTY_ACID_OXIDATION	GOBP_REGULATION_OF_FATTY_ACID_OXIDATION	25	-0.309156	-0.931976	0.547461	0.782255	0.672389	2199	tags=32%, list=22%, signal=25%	Lonp2/Acadvl/Etfbkmt/Sirt4/Mtln/Ppargc1a/Abcd2/Appl2
GOBP_DEVELOPMENTAL_MATURATION	GOBP_DEVELOPMENTAL_MATURATION	182	-0.224851	-0.964935	0.547945	0.782668	0.672744	993	tags=13%, list=10%, signal=12%	Sybu/H3f3a/Nf1/Slc26a6/Gba1/Flvcr1/Gdf11/Bap1/Agrn/Snx27/Cdc25b/Fam20c/Hdac6/Ednra/Arcn1/Wdr77/Hif1a/Maea/Dld/Ednrb/Vegfa/L3mbtl3/Ctnnb1/Nrxn1
GOBP_VENTRICULAR_CARDIAC_MUSCLE_CELL_MEMBRANE_REPOLARIZATION	GOBP_VENTRICULAR_CARDIAC_MUSCLE_CELL_MEMBRANE_REPOLARIZATION	14	0.373131	0.919572	0.549057	0.783698	0.67363	2926	tags=50%, list=29%, signal=36%	Scn4b/Scn1b/Scn2b/Kcnd3/Nos1ap/Kcnj3/Kcnh2
GOBP_REGULATION_OF_MITOCHONDRIAL_DEPOLARIZATION	GOBP_REGULATION_OF_MITOCHONDRIAL_DEPOLARIZATION	14	0.373112	0.919525	0.549057	0.783698	0.67363	36	tags=7%, list=0%, signal=7%	P2rx7
GOBP_NEGATIVE_REGULATION_OF_ACTIVIN_RECEPTOR_SIGNALING_PATHWAY	GOBP_NEGATIVE_REGULATION_OF_ACTIVIN_RECEPTOR_SIGNALING_PATHWAY	10	-0.402281	-0.938825	0.55	0.784209	0.674069	641	tags=20%, list=6%, signal=19%	Acvr1/Igsf1
GOBP_MHC_CLASS_II_BIOSYNTHETIC_PROCESS	GOBP_MHC_CLASS_II_BIOSYNTHETIC_PROCESS	10	-0.401675	-0.937411	0.55	0.784209	0.674069	1670	tags=50%, list=16%, signal=42%	Rfxap/Il33/Sirt1/Rfxank/Hdac2
GOBP_INTRA_GOLGI_VESICLE_MEDIATED_TRANSPORT	GOBP_INTRA_GOLGI_VESICLE_MEDIATED_TRANSPORT	30	0.30864	0.925782	0.549658	0.784209	0.674069	2249	tags=30%, list=22%, signal=23%	Copa/Nsf/Copg2/Trappc3/Rab6b/Copg1/Copz2/Copz1/Copb1
GOBP_HOMEOSTASIS_OF_NUMBER_OF_CELLS_WITHIN_A_TISSUE	GOBP_HOMEOSTASIS_OF_NUMBER_OF_CELLS_WITHIN_A_TISSUE	21	0.342818	0.938955	0.551167	0.785594	0.67526	985	tags=24%, list=10%, signal=22%	P2rx7/Coro1a/Tuba1a/Kmt2a/Ptpn11
GOBP_SERTOLI_CELL_DEVELOPMENT	GOBP_SERTOLI_CELL_DEVELOPMENT	10	0.406171	0.918657	0.551724	0.786109	0.675702	1515	tags=20%, list=15%, signal=17%	Atrx/Fndc3a
GOBP_GLIAL_CELL_DIFFERENTIATION	GOBP_GLIAL_CELL_DIFFERENTIATION	191	0.239732	0.96615	0.553797	0.788482	0.677742	2112	tags=27%, list=21%, signal=22%	Mobp/Il34/Tnfrsf21/Hapln2/Myrf/Ifngr1/Gap43/Plec/App/Bin1/Mal/Tuba1a/Aspa/Map2k1/C1qa/Ptprj/Opalin/Col6a1/Gpc1/Ilk/Ptpn11/Gpr17/Fa2h/Vtn/Ncstn/Mecp2/Cers6/Ano1/Pten/Lama2/Nkx2-2/Mbd1/Nrros/Tspan2/Abca2/Mxra8/Vcan/Plp1/Olig1/Hdac11/Akt1/Psen1/Dll1/Il6st/Lamb2/Nab2/Rnf112/Vim/Gfap/Myoc/Hapln4
GOBP_MUSCLE_HYPERTROPHY	GOBP_MUSCLE_HYPERTROPHY	57	0.280198	0.954303	0.554237	0.788482	0.677742	2088	tags=28%, list=20%, signal=22%	Lmna/Rock2/Atp2b4/Map2k4/Nfatc3/Mef2a/Foxo1/Pak2/Glrx3/Inpp5f/Il6st/Ryr2/Becn1/Prkca/Rap1gds1/Myoc
GOBP_REGULATION_OF_MAP_KINASE_ACTIVITY	GOBP_REGULATION_OF_MAP_KINASE_ACTIVITY	81	0.266494	0.953448	0.553746	0.788482	0.677742	1216	tags=20%, list=12%, signal=18%	Il34/Pak1/Spry1/Mapk8ip1/Zfp458/Prkcd/Rasgrp1/Dusp1/Tpd52l1/Ptprj/Pdgfd/Map3k5/Pdgfc/Kit/Trib1/Flt1
GOBP_HETEROTYPIC_CELL_CELL_ADHESION	GOBP_HETEROTYPIC_CELL_CELL_ADHESION	27	0.317992	0.929189	0.554174	0.788482	0.677742	2515	tags=44%, list=25%, signal=34%	Klf4/Mbp/Itgb2/Vcam1/Itgam/Myadm/Itgb1/Mapk7/Sirpa/Jam3/Parva/Map2k5
GOBP_NEGATIVE_REGULATION_OF_CELLULAR_SENESCENCE	GOBP_NEGATIVE_REGULATION_OF_CELLULAR_SENESCENCE	13	-0.367043	-0.925927	0.554371	0.788482	0.677742	1191	tags=54%, list=12%, signal=48%	Plk2/Sirt6/Ybx1/Zkscan3/Abl1/Sirt1/Akt3
GOBP_ENDOSOME_TO_PLASMA_MEMBRANE_PROTEIN_TRANSPORT	GOBP_ENDOSOME_TO_PLASMA_MEMBRANE_PROTEIN_TRANSPORT	14	0.370641	0.913437	0.554717	0.788695	0.677925	3574	tags=57%, list=35%, signal=37%	Scarb2/Atp6ap1/Gripap1/Rab7/Arhgap44/Zdhhc2/Sorl1/Vps35
GOBP_POSITIVE_REGULATION_OF_PROTEOLYSIS_INVOLVED_IN_PROTEIN_CATABOLIC_PROCESS	GOBP_POSITIVE_REGULATION_OF_PROTEOLYSIS_INVOLVED_IN_PROTEIN_CATABOLIC_PROCESS	105	-0.241277	-0.958231	0.556391	0.788745	0.677968	974	tags=13%, list=10%, signal=12%	Osbpl7/Csnk1d/Egf/Gba1/Fmr1/Cdk5rap3/Psmc1/Zfand2a/Sgta/Wfs1/L3mbtl3/Rnf139/Chfr/Trib2
GOBP_NON_CANONICAL_NF_KAPPAB_SIGNAL_TRANSDUCTION	GOBP_NON_CANONICAL_NF_KAPPAB_SIGNAL_TRANSDUCTION	71	-0.25622	-0.95634	0.5575	0.788745	0.677968	1424	tags=18%, list=14%, signal=16%	Ripk1/Rela/Il18/Cyld/Trim44/Trip6/Tlr3/Eif2ak2/Prdx1/Rel/Nmi/Traf2/Sash1
GOBP_NUCLEOSOME_ORGANIZATION	GOBP_NUCLEOSOME_ORGANIZATION	59	0.278393	0.955248	0.556492	0.788745	0.677968	2102	tags=29%, list=21%, signal=23%	H1f0/Tspyl4/Tspyl1/Atrx/Nap1l5/Asf1a/Kat6a/H2ax/Supt16/Smyd3/H1f4/H2bc4/H3f3b/Macroh2a1/Atad2b/Arid1a/Smarcd1
GOBP_SKELETAL_MUSCLE_CELL_PROLIFERATION	GOBP_SKELETAL_MUSCLE_CELL_PROLIFERATION	17	0.367013	0.949539	0.557377	0.788745	0.677968	1619	tags=29%, list=16%, signal=25%	Sugt1/Cflar/Kpna1/Ppard/Fos
GOBP_CELLULAR_RESPONSE_TO_VASCULAR_ENDOTHELIAL_GROWTH_FACTOR_STIMULUS	GOBP_CELLULAR_RESPONSE_TO_VASCULAR_ENDOTHELIAL_GROWTH_FACTOR_STIMULUS	46	0.291436	0.949476	0.556326	0.788745	0.677968	2382	tags=46%, list=23%, signal=35%	Foxc1/Adgra2/Atp2b4/Pik3cd/Flt1/Nr4a1/Prkd1/Vcam1/Ramp2/Robo1/Pik3cb/Itgb1/Akt1/Dll1/Sema6a/Ptp4a3/Pdgfrb/Xdh/Pik3ca/Gab1/Prkd2
GOBP_CD4_POSITIVE_ALPHA_BETA_T_CELL_DIFFERENTIATION	GOBP_CD4_POSITIVE_ALPHA_BETA_T_CELL_DIFFERENTIATION	46	0.291174	0.948623	0.556326	0.788745	0.677968	2641	tags=35%, list=26%, signal=26%	Nckap1l/Smad7/Rc3h2/Kmt2a/Braf/Socs5/Stat6/Brd4/Il6ra/Junb/Zc3h12a/Stat3/Pdp2/Armc5/Rara/Sh3rf1
GOBP_STEROL_TRANSPORT	GOBP_STEROL_TRANSPORT	70	0.271601	0.948603	0.556291	0.788745	0.677968	1719	tags=23%, list=17%, signal=19%	Abcg1/Npc1/Stard3/Rxra/Gramd1c/Tmem97/Abca8b/Relch/Tpcn2/Pltp/Comt/Vps4b/Abca2/Vps52/Syt7/Arl8b
GOBP_POSITIVE_REGULATION_OF_EPITHELIAL_TO_MESENCHYMAL_TRANSITION	GOBP_POSITIVE_REGULATION_OF_EPITHELIAL_TO_MESENCHYMAL_TRANSITION	40	0.300506	0.945993	0.557143	0.788745	0.677968	1097	tags=15%, list=11%, signal=13%	Tgfbr2/Foxc1/Tgfbr1/Kdm1a/Tgfb2/Crb2
GOBP_HORMONE_BIOSYNTHETIC_PROCESS	GOBP_HORMONE_BIOSYNTHETIC_PROCESS	31	-0.300845	-0.943628	0.557416	0.788745	0.677968	226	tags=19%, list=2%, signal=19%	Chst8/Adm/Dhrs11/Hif1a/Hsd17b7/Nr3c1
GOBP_MULTICELLULAR_ORGANISMAL_MOVEMENT	GOBP_MULTICELLULAR_ORGANISMAL_MOVEMENT	29	0.312171	0.927687	0.555363	0.788745	0.677968	1507	tags=28%, list=15%, signal=24%	Rcsd1/Col6a1/Gaa/Nr4a1/Map1a/Prkd1/Itpr1/Hsp90aa1
GOBP_INTERMEDIATE_FILAMENT_ORGANIZATION	GOBP_INTERMEDIATE_FILAMENT_ORGANIZATION	11	0.39708	0.922439	0.555126	0.788745	0.677968	905	tags=36%, list=9%, signal=33%	Plec/Nefl/Nefh/Ina
GOBP_VENOUS_BLOOD_VESSEL_DEVELOPMENT	GOBP_VENOUS_BLOOD_VESSEL_DEVELOPMENT	10	0.404593	0.915088	0.555556	0.788745	0.677968	1517	tags=40%, list=15%, signal=34%	Prox1/Heg1/Bmpr2/Efnb2
GOBP_REGULATION_OF_AUTOPHAGY_OF_MITOCHONDRION_IN_RESPONSE_TO_MITOCHONDRIAL_DEPOLARIZATION	GOBP_REGULATION_OF_AUTOPHAGY_OF_MITOCHONDRION_IN_RESPONSE_TO_MITOCHONDRIAL_DEPOLARIZATION	14	-0.350628	-0.91218	0.557203	0.788745	0.677968	831	tags=29%, list=8%, signal=26%	Vdac1/Mfn2/Gba1/Hdac6
GOBP_SYNAPTIC_TRANSMISSION_DOPAMINERGIC	GOBP_SYNAPTIC_TRANSMISSION_DOPAMINERGIC	10	0.403189	0.911912	0.557471	0.788745	0.677968	2694	tags=50%, list=26%, signal=37%	Park7/Comt/Pink1/Cdk5/Arrb2
GOBP_SPECIFICATION_OF_SYMMETRY	GOBP_SPECIFICATION_OF_SYMMETRY	79	0.268479	0.955244	0.557756	0.788829	0.67804	1854	tags=22%, list=18%, signal=18%	Tgfbr2/Srf/Disp1/Ccdc39/Ahi1/Nbl1/Tbc1d32/Foxj1/Ndrg4/Setdb2/Dnai2/Pkd2/Wnt8b/Acvr2a/Wnt5a/Psen1/Dll1
GOBP_EMBRYONIC_MORPHOGENESIS	GOBP_EMBRYONIC_MORPHOGENESIS	350	-0.212674	-0.974415	0.561905	0.789718	0.678805	1930	tags=22%, list=19%, signal=18%	Kat2a/Hdac1/Tsc2/Nphp3/Sobp/Lias/Pax6/Ofd1/Fgfr1/Sema4c/Prkra/Brd3/Itga5/Cecr2/Mmp14/Gli3/Notch1/Scrib/Adm/Rpgrip1l/Myo6/Lmo4/Dvl3/Deaf1/AI597479/Tulp3/Hira/Naglu/Arfrp1/Rspo3/Ift57/Chd7/Abl1/Stk4/Tgfb3/Ece1/Brd2/Apaf1/Med12/Spry2/Lrig1/Acd/Otx1/Rdh10/Flvcr1/Bmi1/Dlc1/Sod1/Plpp3/Glmn/Acvr1/Hdac2/Rarg/Mical2/Cacna1c/Syf2/Ednra/Triobp/Irx5/Cc2d2a/Ptch1/Gpi1/Hif1a/Dld/Cdk20/Rbpms2/Itga7/Wnt7a/Pou3f4/Gli1/Vangl2/Insig1/Nat8/Ctnnb1/Tctn1/Otx2
GOBP_MONOCARBOXYLIC_ACID_CATABOLIC_PROCESS	GOBP_MONOCARBOXYLIC_ACID_CATABOLIC_PROCESS	100	-0.242975	-0.958259	0.56	0.789718	0.678805	1554	tags=19%, list=15%, signal=16%	Ilvbl/Etfbkmt/Pla2g15/Nudt19/Hadhb/Etfa/Cpt1b/Etfdh/Hoga1/Pex2/Mtln/Gcdh/Pex13/Acadm/Acaa2/Crot/Abcd2/Decr1/Acat3
GOBP_CRANIAL_SKELETAL_SYSTEM_DEVELOPMENT	GOBP_CRANIAL_SKELETAL_SYSTEM_DEVELOPMENT	40	-0.284955	-0.949514	0.561086	0.789718	0.678805	1628	tags=28%, list=16%, signal=23%	Mmp14/Gli3/Tulp3/Tgfb3/Med12/Rdh10/Ednra/Irx5/Rab23/Insig1/Ctnnb1
GOBP_VESICLE_TRANSPORT_ALONG_MICROTUBULE	GOBP_VESICLE_TRANSPORT_ALONG_MICROTUBULE	43	0.294311	0.944522	0.561404	0.789718	0.678805	1206	tags=16%, list=12%, signal=14%	Ap3b1/Rasgrp1/Trim46/Bicdl1/Dync1i1/Kif13a/Mecp2
GOBP_NEGATIVE_REGULATION_OF_NEURAL_PRECURSOR_CELL_PROLIFERATION	GOBP_NEGATIVE_REGULATION_OF_NEURAL_PRECURSOR_CELL_PROLIFERATION	18	0.361587	0.941217	0.559701	0.789718	0.678805	2455	tags=44%, list=24%, signal=34%	Cend1/Prox1/Ilk/Slc16a2/Wnt5a/Trp53/Btg2/Ctnna1
GOBP_EMBRYONIC_DIGIT_MORPHOGENESIS	GOBP_EMBRYONIC_DIGIT_MORPHOGENESIS	41	-0.279571	-0.941006	0.560538	0.789718	0.678805	1592	tags=20%, list=16%, signal=17%	Gli3/Notch1/Tulp3/Ece1/Flvcr1/Hdac2/Wnt7a/Ctnnb1
GOBP_SPINAL_CORD_PATTERNING	GOBP_SPINAL_CORD_PATTERNING	11	-0.391219	-0.939268	0.558763	0.789718	0.678805	1832	tags=36%, list=18%, signal=30%	Reln/Gli3/Gdf11/Sox1
GOBP_PRESYNAPSE_ORGANIZATION	GOBP_PRESYNAPSE_ORGANIZATION	39	0.297562	0.934597	0.561279	0.789718	0.678805	1511	tags=21%, list=15%, signal=18%	Lrfn5/App/Il1rap/Clstn3/Lrrtm3/Pten/Tln2/Ptprd
GOBP_NITRIC_OXIDE_MEDIATED_SIGNAL_TRANSDUCTION	GOBP_NITRIC_OXIDE_MEDIATED_SIGNAL_TRANSDUCTION	12	-0.381417	-0.934373	0.561441	0.789718	0.678805	620	tags=25%, list=6%, signal=24%	Ddah1/Kcnc2/Vegfa
GOBP_ECTOPIC_GERM_CELL_PROGRAMMED_CELL_DEATH	GOBP_ECTOPIC_GERM_CELL_PROGRAMMED_CELL_DEATH	11	-0.387871	-0.931231	0.560825	0.789718	0.678805	1123	tags=36%, list=11%, signal=32%	Ybx3/Sod1/Ddb1/Casp2
GOBP_RIBOSOMAL_LARGE_SUBUNIT_ASSEMBLY	GOBP_RIBOSOMAL_LARGE_SUBUNIT_ASSEMBLY	13	-0.366159	-0.923696	0.560768	0.789718	0.678805	1979	tags=38%, list=19%, signal=31%	Ppan/Nop2/Nle1/Rpf2/Rrs1
GOBP_DORSAL_VENTRAL_NEURAL_TUBE_PATTERNING	GOBP_DORSAL_VENTRAL_NEURAL_TUBE_PATTERNING	10	-0.395797	-0.923692	0.560417	0.789718	0.678805	1592	tags=50%, list=16%, signal=42%	Gli3/Tulp3/Fkbp8/Ptch1/Tctn1
GOBP_POSITIVE_REGULATION_OF_VASCULAR_PERMEABILITY	GOBP_POSITIVE_REGULATION_OF_VASCULAR_PERMEABILITY	10	-0.395785	-0.923664	0.560417	0.789718	0.678805	976	tags=20%, list=10%, signal=18%	Tjp1/Vegfa
GOBP_MUSCLE_HYPERTROPHY_IN_RESPONSE_TO_STRESS	GOBP_MUSCLE_HYPERTROPHY_IN_RESPONSE_TO_STRESS	16	0.362346	0.918371	0.561922	0.789718	0.678805	1718	tags=25%, list=17%, signal=21%	Lmna/Atp2b4/Foxo1/Inpp5f
GOBP_PERK_MEDIATED_UNFOLDED_PROTEIN_RESPONSE	GOBP_PERK_MEDIATED_UNFOLDED_PROTEIN_RESPONSE	16	0.362019	0.917542	0.561922	0.789718	0.678805	1915	tags=25%, list=19%, signal=20%	Hspa5/Tmem33/Nck2/Qrich1
GOBP_ATP_TRANSPORT	GOBP_ATP_TRANSPORT	11	0.394726	0.916971	0.558994	0.789718	0.678805	1595	tags=27%, list=16%, signal=23%	Calhm2/Slc25a25/Slc25a5
GOBP_REGULATION_OF_PROTEIN_ACETYLATION	GOBP_REGULATION_OF_PROTEIN_ACETYLATION	19	-0.326032	-0.914452	0.561247	0.789718	0.678805	890	tags=21%, list=9%, signal=19%	Kat5/Sirt1/Hdac2/Hdac6
GOBP_RESPONSE_TO_LIGHT_INTENSITY	GOBP_RESPONSE_TO_LIGHT_INTENSITY	10	0.40285	0.911146	0.559387	0.789718	0.678805	763	tags=30%, list=7%, signal=28%	Slc24a4/ND3/Gnb5
GOBP_REGULATION_OF_ISOTYPE_SWITCHING	GOBP_REGULATION_OF_ISOTYPE_SWITCHING	24	-0.313241	-0.93206	0.562222	0.789819	0.678891	2013	tags=25%, list=20%, signal=20%	Rif1/Aplf/Hmces/Msh2/Supt6/Exosc3
GOBP_RESPONSE_TO_DIETARY_EXCESS	GOBP_RESPONSE_TO_DIETARY_EXCESS	19	0.34981	0.930197	0.562387	0.789819	0.678891	759	tags=21%, list=7%, signal=20%	Pcsk1n/Stk39/Col6a1/Slc25a25
GOBP_REGULATION_OF_DNA_REPAIR	GOBP_REGULATION_OF_DNA_REPAIR	178	-0.225878	-0.965398	0.563536	0.790429	0.679415	2760	tags=31%, list=27%, signal=23%	Taf2/Otub1/Supt7l/Top2b/Taf9/Phf13/Ccdc117/Rnf169/Brcc3/Rif1/Actl6a/Dhx9/Helb/Ing3/Ercc6/Ino80d/Brd8/Taf5l/Bcl7a/Morf4l2/Sf3b3/Kat2a/Smarcd3/Epc2/Hmgb1/Wrap53/Cdk9/Dek/Ppp4r2/Ube2v1/Kat5/Dpf1/Rpa2/Epc1/Wdr48/Dmap1/Abl1/Mre11a/Nudt16l1/Hdac10/Rtel1/Rnf126/Sirt1/Smarcb1/Mcrs1/Eny2/Mbtd1/Bcl7b/Pcna/Actr5/Ino80e/Nfrkb/Ube2n/Bcl7c/Parg
GOBP_SISTER_CHROMATID_COHESION	GOBP_SISTER_CHROMATID_COHESION	33	-0.293598	-0.93666	0.563805	0.790429	0.679415	480	tags=12%, list=5%, signal=12%	Tent4a/Hdac8/Gtf2b/Ctnnb1
GOBP_REPRODUCTIVE_BEHAVIOR	GOBP_REPRODUCTIVE_BEHAVIOR	20	0.347033	0.933432	0.563636	0.790429	0.679415	813	tags=20%, list=8%, signal=18%	Ppp1r1b/App/Hexb/Mapk8ip2
GOBP_UBIQUITIN_DEPENDENT_PROTEIN_CATABOLIC_PROCESS_VIA_THE_C_END_DEGRON_RULE_PATHWAY	GOBP_UBIQUITIN_DEPENDENT_PROTEIN_CATABOLIC_PROCESS_VIA_THE_C_END_DEGRON_RULE_PATHWAY	12	-0.380799	-0.932858	0.563559	0.790429	0.679415	1711	tags=33%, list=17%, signal=28%	Trpc4ap/Dcaf12/Klhdc3/Fem1a
GOBP_POSITIVE_REGULATION_OF_MULTICELLULAR_ORGANISM_GROWTH	GOBP_POSITIVE_REGULATION_OF_MULTICELLULAR_ORGANISM_GROWTH	19	-0.324934	-0.911371	0.563474	0.790429	0.679415	1219	tags=26%, list=12%, signal=23%	Bcl2/Chd7/Ghr/Csf1/Gpam
GOBP_ESTABLISHMENT_OF_MITOCHONDRION_LOCALIZATION_MICROTUBULE_MEDIATED	GOBP_ESTABLISHMENT_OF_MITOCHONDRION_LOCALIZATION_MICROTUBULE_MEDIATED	23	-0.313251	-0.917512	0.564159	0.790649	0.679605	1266	tags=22%, list=12%, signal=19%	Spast/Sybu/Hdac6/Mapt/Hif1a
GOBP_GOLGI_TO_ENDOSOME_TRANSPORT	GOBP_GOLGI_TO_ENDOSOME_TRANSPORT	17	0.363267	0.939848	0.564663	0.79108	0.679975	1253	tags=18%, list=12%, signal=16%	Mon2/Klhl20/Ap1ar
GOBP_CELLULAR_RESPONSE_TO_UV	GOBP_CELLULAR_RESPONSE_TO_UV	62	-0.264239	-0.955175	0.565111	0.791315	0.680178	1789	tags=23%, list=18%, signal=19%	Dhx36/Ddb2/Mdm2/Pold1/Usp28/Eif2ak4/Ep300/Sde2/Sirt1/N4bp1/Xpa/Pcna/Actr5/Ddb1
GOBP_REGULATION_OF_EARLY_ENDOSOME_TO_LATE_ENDOSOME_TRANSPORT	GOBP_REGULATION_OF_EARLY_ENDOSOME_TO_LATE_ENDOSOME_TRANSPORT	18	0.360821	0.939222	0.565299	0.791315	0.680178	1762	tags=28%, list=17%, signal=23%	Map2k1/Chmp3/Dnajc13/Nf2/Msn
GOBP_L_GLUTAMATE_TRANSMEMBRANE_TRANSPORT	GOBP_L_GLUTAMATE_TRANSMEMBRANE_TRANSPORT	22	0.333151	0.922084	0.56553	0.791315	0.680178	2279	tags=41%, list=22%, signal=32%	Slc1a1/Slc38a6/Arl6ip1/Grm1/Slc17a6/Itgb1/Psen1/Praf2/Slc25a22
GOBP_SPHINGOMYELIN_METABOLIC_PROCESS	GOBP_SPHINGOMYELIN_METABOLIC_PROCESS	16	0.360534	0.913778	0.565619	0.791315	0.680178	2052	tags=38%, list=20%, signal=30%	Prkcd/Abca8b/Smpd4/Sptlc2/Abca2/Sgms1
GOBP_PIGMENT_GRANULE_LOCALIZATION	GOBP_PIGMENT_GRANULE_LOCALIZATION	17	0.362628	0.938195	0.566485	0.79225	0.680981	3036	tags=41%, list=30%, signal=29%	Myo7a/Myo5a/Bbs5/Mkks/Shroom2/Vps33b/Rab1a
GOBP_GLYCEROLIPID_BIOSYNTHETIC_PROCESS	GOBP_GLYCEROLIPID_BIOSYNTHETIC_PROCESS	192	0.238076	0.960333	0.568038	0.794146	0.682611	1489	tags=16%, list=15%, signal=14%	Inpp5d/Capn2/Pgap2/Pld1/Slc44a2/Selenoi/Bpnt1/Sik1/Pigz/Inpp4b/Cds1/Dgka/Pigu/Pik3c2b/Efr3a/Lpcat4/Pitpnm3/Pcyt1b/Uvrag/Inpp4a/Tmem68/Dgkd/Pck2/Socs5/Pik3cd/Dgkh/Mfsd2a/Pten/Slc44a1/Agpat4/Abhd4
GOBP_POST_ANAL_TAIL_MORPHOGENESIS	GOBP_POST_ANAL_TAIL_MORPHOGENESIS	11	0.392436	0.911652	0.568665	0.794747	0.683127	2033	tags=36%, list=20%, signal=29%	Chst11/Prickle1/Wnt5a/Trp63
GOBP_POSITIVE_REGULATION_OF_WNT_SIGNALING_PATHWAY	GOBP_POSITIVE_REGULATION_OF_WNT_SIGNALING_PATHWAY	97	0.260925	0.956084	0.57	0.796335	0.684492	971	tags=11%, list=10%, signal=10%	Rnf220/Sulf2/Sulf1/Tnks/Adgra2/Lrrk1/Trpm4/Atp6v0c/Dapk3/Eda/Ilk
GOBP_MICROVILLUS_ORGANIZATION	GOBP_MICROVILLUS_ORGANIZATION	18	0.359127	0.934814	0.570896	0.797032	0.685091	118	tags=11%, list=1%, signal=11%	Rapgef2/Pld1
GOBP_POSTSYNAPTIC_DENSITY_ASSEMBLY	GOBP_POSTSYNAPTIC_DENSITY_ASSEMBLY	18	-0.330914	-0.911718	0.570815	0.797032	0.685091	1055	tags=22%, list=10%, signal=20%	Shank3/Lrfn4/Cript/Nrxn1
GOBP_NEURAL_CREST_CELL_DIFFERENTIATION	GOBP_NEURAL_CREST_CELL_DIFFERENTIATION	60	0.273529	0.93752	0.571429	0.79713	0.685176	1855	tags=22%, list=18%, signal=18%	Foxc1/Radil/Sema4g/Sema5b/Sema3d/Sema3f/Fbxl17/Klhl12/Sema7a/Sema4f/Sema3b/Foxc2/Sema6a
GOBP_MESONEPHRIC_TUBULE_MORPHOGENESIS	GOBP_MESONEPHRIC_TUBULE_MORPHOGENESIS	35	-0.289317	-0.937005	0.571759	0.79713	0.685176	275	tags=9%, list=3%, signal=8%	Ptch1/Vegfa/Ctnnb1
GOBP_POSITIVE_REGULATION_OF_EPIDERMIS_DEVELOPMENT	GOBP_POSITIVE_REGULATION_OF_EPIDERMIS_DEVELOPMENT	12	0.387353	0.921545	0.571698	0.79713	0.685176	437	tags=17%, list=4%, signal=16%	Foxc1/Ncoa3
GOBP_MELANOSOME_ASSEMBLY	GOBP_MELANOSOME_ASSEMBLY	14	0.367583	0.9059	0.571698	0.79713	0.685176	2640	tags=36%, list=26%, signal=27%	Ap3b1/Hps3/Ap1s2/Ap1m1/Ap3d1
GOBP_NEGATIVE_REGULATION_OF_ORGANELLE_ORGANIZATION	GOBP_NEGATIVE_REGULATION_OF_ORGANELLE_ORGANIZATION	248	0.231516	0.966261	0.572079	0.797299	0.685321	2178	tags=25%, list=21%, signal=20%	Svil/Tmsb4x/F11r/Gsn/Map1b/Tnks/Sptbn2/Cgnl1/Stmn2/Atrx/Coro1a/Gnl3l/Bcl2l1/Lmna/Wasf2/Prkcd/Swap70/Wdr44/Cyrib/Dusp1/Rhpn2/Rnf41/Ctnna2/Clasp1/Kat2b/Zwint/Tbcd/Arhgef7/Tmod1/Shank1/Ssh1/Gpx1/Gdi2/Tubb4a/Terf1/Tmod2/Ssh2/Capzb/Mul1/Slc25a5/Pak2/Tmem39a/Bmerb1/Lima1/Myadm/H3f3b/Schip1/Aurkaip1/Phf23/Tbc1d30/Exosc10/Akt1/Trp53/Sptan1/Dmtn/Camsap2/Becn1/Myoc/Pink1/Sptbn1/Rab7/Nubp1/Cdh5
GOBP_INTRINSIC_APOPTOTIC_SIGNALING_PATHWAY_IN_RESPONSE_TO_DNA_DAMAGE_BY_P53_CLASS_MEDIATOR	GOBP_INTRINSIC_APOPTOTIC_SIGNALING_PATHWAY_IN_RESPONSE_TO_DNA_DAMAGE_BY_P53_CLASS_MEDIATOR	32	-0.295324	-0.930843	0.573141	0.798503	0.686356	1996	tags=38%, list=20%, signal=30%	Taf9b/Bag6/Zfp385a/Usp28/Ing2/Marchf7/Msh2/Aen/Bcl2/Ep300/Sirt1/Muc1
GOBP_HEART_VALVE_DEVELOPMENT	GOBP_HEART_VALVE_DEVELOPMENT	43	0.291739	0.93627	0.573684	0.798541	0.686389	1196	tags=14%, list=12%, signal=12%	Tgfbr2/Ccn1/Rock2/Tgfb2/Bmpr2/Rbpj
GOBP_INTRACELLULAR_PH_REDUCTION	GOBP_INTRACELLULAR_PH_REDUCTION	43	0.29136	0.935054	0.573684	0.798541	0.686389	2884	tags=40%, list=28%, signal=28%	Slc9a7/Atp6v0c/Tpcn2/Rnasek/Clic4/Atp6v0e/Atp6ap1/Clcn3/Atp6v0b/Ube3a/Cln6/Rab7/Ppt1/Atp6v0a1/Slc4a7/Lamp1/Grn
GOBP_EPITHELIAL_TUBE_BRANCHING_INVOLVED_IN_LUNG_MORPHOGENESIS	GOBP_EPITHELIAL_TUBE_BRANCHING_INVOLVED_IN_LUNG_MORPHOGENESIS	17	0.361179	0.934448	0.57377	0.798541	0.686389	995	tags=29%, list=10%, signal=27%	Ctsh/Spry1/Lama1/Dlg5/Ctsz
GOBP_NEGATIVE_REGULATION_OF_PEPTIDE_SECRETION	GOBP_NEGATIVE_REGULATION_OF_PEPTIDE_SECRETION	30	-0.298343	-0.926983	0.574163	0.798541	0.686389	2235	tags=27%, list=22%, signal=21%	Klf7/Rest/Midn/Ccn3/Sirt4/Eny2/Pfkl/Adra2a
GOBP_NEGATIVE_REGULATION_OF_AMINE_TRANSPORT	GOBP_NEGATIVE_REGULATION_OF_AMINE_TRANSPORT	12	-0.377801	-0.925513	0.574153	0.798541	0.686389	29	tags=25%, list=0%, signal=25%	Adora1/Gabbr1/Adra2a
GOBP_POSITIVE_REGULATION_OF_TELOMERE_CAPPING	GOBP_POSITIVE_REGULATION_OF_TELOMERE_CAPPING	11	0.390233	0.906534	0.574468	0.79869	0.686516	216	tags=9%, list=2%, signal=9%	Tnks
GOBP_GLIAL_CELL_MIGRATION	GOBP_GLIAL_CELL_MIGRATION	44	0.290333	0.933261	0.574956	0.799091	0.686861	1348	tags=20%, list=13%, signal=18%	Cx3cl1/P2ry12/Hexb/Ndn/Rras/Zmiz1/Tgfb2/Srgap2/Ptprb
GOBP_REGULATION_OF_RRNA_PROCESSING	GOBP_REGULATION_OF_RRNA_PROCESSING	13	-0.361889	-0.912926	0.575693	0.799839	0.687504	1579	tags=38%, list=15%, signal=33%	Wdr75/Heatr1/Riok2/Bud23/Usp36
GOBP_METANEPHRIC_NEPHRON_DEVELOPMENT	GOBP_METANEPHRIC_NEPHRON_DEVELOPMENT	22	0.331717	0.918116	0.576302	0.800131	0.687755	2176	tags=27%, list=21%, signal=21%	Foxd1/Cd34/Egr1/Pkd2/Lamb2/Pdgfrb
GOBP_MATERNAL_PLACENTA_DEVELOPMENT	GOBP_MATERNAL_PLACENTA_DEVELOPMENT	22	0.331239	0.916793	0.576302	0.800131	0.687755	2204	tags=32%, list=22%, signal=25%	Tppp3/Spp1/Ppard/Bmpr2/Junb/Akt1/Ctsb
GOBP_CILIUM_ORGANIZATION	GOBP_CILIUM_ORGANIZATION	304	-0.215865	-0.968805	0.576547	0.800196	0.687811	2074	tags=21%, list=20%, signal=17%	Ssx2ip/Cfap298/Cfap47/Tbc1d15/Ccdc57/Pcm1/Ttbk2/Ift43/Nphp3/Kifap3/Flna/Tbc1d7/Ofd1/Ift22/Mark4/Dctn1/Ift81/Tbc1d2b/Notch1/Limk2/Traf3ip1/Pfn4/Rpgrip1l/Marchf7/Dnal1/Cby1/Ift57/Fam161b/Ift25/Rilpl2/Cep70/Ift56/Cyld/Septin6/Usp6nl/Csnk1d/Tekt1/Spef2/Tmem67/Cdkl5/Gorab/Poc1b/Kctd17/Cfap74/Iqcb1/Tmem237/Ttc8/Rab8b/Hdac6/Cep162/Dynll1/Txndc15/Bbof1/Tbc1d22b/Dnaaf10/Cc2d2a/Lca5/Tpgs1/Rab23/Cfap20/Vangl2/Alpk1/Tctn1/Ttll8
GOBP_POSITIVE_REGULATION_OF_PROTEIN_LOCALIZATION_TO_PLASMA_MEMBRANE	GOBP_POSITIVE_REGULATION_OF_PROTEIN_LOCALIZATION_TO_PLASMA_MEMBRANE	42	0.293086	0.933098	0.576991	0.800346	0.68794	2931	tags=38%, list=29%, signal=27%	Atp2b4/Sorbs1/Pgrmc1/Itgb1/Akt1/Zdhhc8/Dpp10/Sptbn1/Stx4a/Rer1/Stac3/Arf6/Clip3/Stac2/Ezr/Ptpn9
GOBP_CELLULAR_LIPID_BIOSYNTHETIC_PROCESS	GOBP_CELLULAR_LIPID_BIOSYNTHETIC_PROCESS	10	-0.39171	-0.914155	0.577083	0.800346	0.68794	295	tags=50%, list=3%, signal=49%	Far1/Peds1/Fasn/Gnpat/Lipa
GOBP_POSITIVE_REGULATION_OF_DENDRITIC_SPINE_MORPHOGENESIS	GOBP_POSITIVE_REGULATION_OF_DENDRITIC_SPINE_MORPHOGENESIS	18	-0.32851	-0.905094	0.577253	0.800346	0.68794	1832	tags=33%, list=18%, signal=27%	Reln/Dhx36/Stau2/Il1rapl1/Caprin1/Cux2
GOBP_PROTEIN_N_LINKED_GLYCOSYLATION	GOBP_PROTEIN_N_LINKED_GLYCOSYLATION	59	0.274735	0.942698	0.578415	0.801404	0.688849	2712	tags=32%, list=27%, signal=24%	Mgat3/Mgat4a/B4galt1/Gal3st1/St3gal1/Rpn1/Mgat5b/Alg2/Magt1/B4galt7/Dad1/Gfpt2/Alg12/Ext2/Mlec/Rpn2/Entpd5/Ddost/Alg1
GOBP_GLYCOSYL_COMPOUND_CATABOLIC_PROCESS	GOBP_GLYCOSYL_COMPOUND_CATABOLIC_PROCESS	17	-0.335516	-0.909314	0.578366	0.801404	0.688849	1126	tags=24%, list=11%, signal=21%	Fuca1/Apobec1/Gba1/Dctd
GOBP_LIPID_CATABOLIC_PROCESS	GOBP_LIPID_CATABOLIC_PROCESS	204	-0.2227	-0.966553	0.578652	0.801456	0.688894	1554	tags=19%, list=15%, signal=17%	Etfbkmt/Pla2g15/Dagla/Nudt19/Hadhb/Etfa/Cpt1b/Etfdh/Naglu/Fuca1/Pex2/Mtln/Lypla2/Smpd3/Gcdh/Pex13/Asah2/Asah1/Gba1/Tbl1xr1/Hsd11b1/Acadm/Plpp3/Ddhd2/Acaa2/Abhd5/Prdx6/Pla2g12a/Crot/Plcb3/Cyp27a1/Pld2/Abcd2/Lipa/Pnpla3/Ldlr/Decr1/Adra2a/Acat3
GOBP_RESPONSE_TO_IRON_ION	GOBP_RESPONSE_TO_IRON_ION	18	0.356216	0.927235	0.580224	0.802527	0.689814	552	tags=22%, list=5%, signal=21%	Trf/Slc25a39/Bmp6/Map1lc3a
GOBP_MAMMARY_GLAND_DUCT_MORPHOGENESIS	GOBP_MAMMARY_GLAND_DUCT_MORPHOGENESIS	18	0.355755	0.926035	0.580224	0.802527	0.689814	726	tags=17%, list=7%, signal=16%	Csf1r/Csmd1/Phb2
GOBP_VASOCONSTRICTION	GOBP_VASOCONSTRICTION	37	0.295582	0.923269	0.579685	0.802527	0.689814	1088	tags=22%, list=11%, signal=19%	Ace/Slc8a1/Tbxas1/Cd38/Trpm4/Asic2/Itga9/Bmpr2
GOBP_GLYCOLYTIC_PROCESS_THROUGH_GLUCOSE_6_PHOSPHATE	GOBP_GLYCOLYTIC_PROCESS_THROUGH_GLUCOSE_6_PHOSPHATE	15	-0.341061	-0.900551	0.579957	0.802527	0.689814	384	tags=13%, list=4%, signal=13%	Pfkm/Pfkl
GOBP_MORPHOGENESIS_OF_AN_ENDOTHELIUM	GOBP_MORPHOGENESIS_OF_AN_ENDOTHELIUM	12	-0.375047	-0.918767	0.580508	0.802644	0.689915	48	tags=17%, list=0%, signal=17%	Foxp1/Ctnnb1
GOBP_T_HELPER_17_TYPE_IMMUNE_RESPONSE	GOBP_T_HELPER_17_TYPE_IMMUNE_RESPONSE	27	0.312644	0.913561	0.580817	0.802794	0.690044	2179	tags=30%, list=21%, signal=23%	Smad7/Rc3h2/Tyk2/Brd4/Il6ra/Junb/Zc3h12a/Stat3
GOBP_REGULATION_OF_MITOTIC_CELL_CYCLE_PHASE_TRANSITION	GOBP_REGULATION_OF_MITOTIC_CELL_CYCLE_PHASE_TRANSITION	209	-0.22089	-0.966109	0.584022	0.802901	0.690136	1684	tags=18%, list=17%, signal=15%	Mtbp/Mdm2/Ctdsp2/Dpf1/Rpa2/Atm/Prpf4b/Apc/Klhl22/Riok2/Bcl2/Psmg2/Mre11a/Tpr/Zfp655/Sde2/Cradd/Taok2/Rad17/Smarcb1/Anapc4/Ecd/Cdk5rap3/Hus1/Acvr1/Bcl7b/Cdc25b/Ddb1/Myo16/Syf2/Casp2/Zfp830/Zfyve19/Bcl7c/Appl2/Rad50/Muc1/Chfr
GOBP_CARBOHYDRATE_BIOSYNTHETIC_PROCESS	GOBP_CARBOHYDRATE_BIOSYNTHETIC_PROCESS	130	-0.234999	-0.962328	0.581818	0.802901	0.690136	1831	tags=24%, list=18%, signal=20%	Pgd/Pth1r/Fut10/Fut9/Ptpn2/Chst8/Nln/Pgm2/Clk2/Slc25a12/Adcyap1r1/Aldoc/Ep300/Ptges3/Pcx/Smpd3/Slc25a11/Sirt1/Egf/Chst10/Ppargc1a/Slc37a4/Ndst2/Ugp2/Acadm/Per2/Gpt/Ddb1/Gpi1/Nr3c1/Nr1d1
GOBP_POSITIVE_REGULATION_OF_UBIQUITIN_DEPENDENT_PROTEIN_CATABOLIC_PROCESS	GOBP_POSITIVE_REGULATION_OF_UBIQUITIN_DEPENDENT_PROTEIN_CATABOLIC_PROCESS	81	-0.250524	-0.946367	0.582474	0.802901	0.690136	893	tags=12%, list=9%, signal=11%	Csnk1d/Egf/Gba1/Cdk5rap3/Zfand2a/Sgta/L3mbtl3/Rnf139/Chfr/Trib2
GOBP_MORPHOGENESIS_OF_A_POLARIZED_EPITHELIUM	GOBP_MORPHOGENESIS_OF_A_POLARIZED_EPITHELIUM	53	0.276467	0.931555	0.581356	0.802901	0.690136	1840	tags=23%, list=18%, signal=19%	Ajap1/Actg1/Ahi1/Lama1/Fzd6/Intu/Dlg5/Sapcd2/Rab10/Zdhhc7/Msn/Wnt5a
GOBP_REGULATION_OF_JUN_KINASE_ACTIVITY	GOBP_REGULATION_OF_JUN_KINASE_ACTIVITY	28	-0.299455	-0.919965	0.582751	0.802901	0.690136	546	tags=14%, list=5%, signal=14%	Map3k11/Ern1/Traf2/Sash1
GOBP_LIPID_DROPLET_ORGANIZATION	GOBP_LIPID_DROPLET_ORGANIZATION	27	-0.300165	-0.914188	0.583144	0.802901	0.690136	894	tags=19%, list=9%, signal=17%	Pisd/Rnf213/Sqle/Ddhd2/Pnpla3
GOBP_REGULATION_OF_POLYSACCHARIDE_METABOLIC_PROCESS	GOBP_REGULATION_OF_POLYSACCHARIDE_METABOLIC_PROCESS	27	0.311874	0.911312	0.582593	0.802901	0.690136	3020	tags=33%, list=30%, signal=24%	Igf2/Sorbs1/Selenos/Akt1/Enpp1/Cltc/Gsk3b/Irs2/Nfkb1
GOBP_POSITIVE_REGULATION_OF_EXTRACELLULAR_MATRIX_ORGANIZATION	GOBP_POSITIVE_REGULATION_OF_EXTRACELLULAR_MATRIX_ORGANIZATION	21	-0.317811	-0.910038	0.58427	0.802901	0.690136	1241	tags=24%, list=12%, signal=21%	Efemp2/Abl1/Pdpn/Ier3ip1/Tnxb
GOBP_ESTABLISHMENT_OF_PIGMENT_GRANULE_LOCALIZATION	GOBP_ESTABLISHMENT_OF_PIGMENT_GRANULE_LOCALIZATION	15	0.36175	0.906126	0.58349	0.802901	0.690136	2476	tags=33%, list=24%, signal=25%	Myo7a/Myo5a/Bbs5/Mkks/Shroom2
GOBP_REGULATION_OF_ENDOCYTIC_RECYCLING	GOBP_REGULATION_OF_ENDOCYTIC_RECYCLING	16	0.356557	0.903699	0.584104	0.802901	0.690136	3422	tags=50%, list=34%, signal=33%	Ndrg4/Gripap1/Inpp5f/Arhgap1/Arhgap44/Zdhhc2/Atp9a/Sorl1
GOBP_REGULATION_OF_INCLUSION_BODY_ASSEMBLY	GOBP_REGULATION_OF_INCLUSION_BODY_ASSEMBLY	11	0.38823	0.901882	0.582205	0.802901	0.690136	3433	tags=64%, list=34%, signal=42%	Hspa2/Sacs/Hsf1/Dnajb6/Clu/Sorl1/Dnajb2
GOBP_NEGATIVE_REGULATION_OF_RHO_PROTEIN_SIGNAL_TRANSDUCTION	GOBP_NEGATIVE_REGULATION_OF_RHO_PROTEIN_SIGNAL_TRANSDUCTION	18	-0.327016	-0.900976	0.583691	0.802901	0.690136	2282	tags=33%, list=22%, signal=26%	Kctd10/Tnfaip1/Abl2/Dlc1/Ripor2/Flcn
GOBP_ESTROGEN_METABOLIC_PROCESS	GOBP_ESTROGEN_METABOLIC_PROCESS	15	-0.340323	-0.898603	0.584222	0.802901	0.690136	1497	tags=27%, list=15%, signal=23%	Tiparp/Dhrs11/Chst10/Hsd17b7
GOBP_T_CELL_CYTOKINE_PRODUCTION	GOBP_T_CELL_CYTOKINE_PRODUCTION	14	0.364227	0.897629	0.583019	0.802901	0.690136	457	tags=14%, list=4%, signal=14%	Smad7/Trpm4
GOBP_AUDITORY_RECEPTOR_CELL_MORPHOGENESIS	GOBP_AUDITORY_RECEPTOR_CELL_MORPHOGENESIS	10	0.395909	0.895447	0.584291	0.802901	0.690136	451	tags=20%, list=4%, signal=19%	Whrn/Myo7a
GOBP_CORONARY_VASCULATURE_MORPHOGENESIS	GOBP_CORONARY_VASCULATURE_MORPHOGENESIS	14	0.363125	0.894913	0.583019	0.802901	0.690136	2176	tags=36%, list=21%, signal=28%	Ace/Tgfbr1/Sgcd/Spred1/Pdgfrb
GOBP_NEGATIVE_REGULATION_OF_TRANSCRIPTION_BY_COMPETITIVE_PROMOTER_BINDING	GOBP_NEGATIVE_REGULATION_OF_TRANSCRIPTION_BY_COMPETITIVE_PROMOTER_BINDING	10	0.394492	0.892242	0.584291	0.802901	0.690136	519	tags=30%, list=5%, signal=29%	Smad7/Creb1/Dach1
GOBP_LIVER_REGENERATION	GOBP_LIVER_REGENERATION	17	0.355517	0.919797	0.584699	0.802913	0.690146	1549	tags=29%, list=15%, signal=25%	Sulf2/Cebpb/Vtn/Cpt1a/Ucp2
GOBP_NEGATIVE_REGULATION_OF_JNK_CASCADE	GOBP_NEGATIVE_REGULATION_OF_JNK_CASCADE	25	0.324595	0.916201	0.584699	0.802913	0.690146	2756	tags=40%, list=27%, signal=29%	Mapk8ip1/Zfp458/Mecom/Pink1/Hipk3/Sirpa/Per1/Dnaja1/Pafah1b1/Gps2
GOBP_GLUCOSE_IMPORT	GOBP_GLUCOSE_IMPORT	47	0.286799	0.939034	0.584939	0.802967	0.690193	1950	tags=28%, list=19%, signal=22%	Ace/Slc2a4/Sorbs1/Ptpn11/Grb10/Selenos/Mef2a/Zdhhc7/Prkag2/Slc2a3/Akt1/Enpp1/Slc2a1
GOBP_REGULATION_OF_TELOMERASE_ACTIVITY	GOBP_REGULATION_OF_TELOMERASE_ACTIVITY	34	0.301222	0.925061	0.585237	0.803004	0.690225	255	tags=9%, list=3%, signal=9%	Parp4/Tnks/Klf4
GOBP_POSITIVE_REGULATION_OF_CHONDROCYTE_DIFFERENTIATION	GOBP_POSITIVE_REGULATION_OF_CHONDROCYTE_DIFFERENTIATION	13	0.373876	0.910781	0.585366	0.803004	0.690225	1540	tags=23%, list=15%, signal=20%	Smad7/Bmp6/Zbtb16
GOBP_NON_MEMBRANE_BOUNDED_ORGANELLE_ASSEMBLY	GOBP_NON_MEMBRANE_BOUNDED_ORGANELLE_ASSEMBLY	251	0.230957	0.967571	0.585586	0.803032	0.690248	2248	tags=23%, list=22%, signal=18%	Bin2/Akap13/Anln/Srf/Gsn/Tpm1/Tnks/Mdn1/Plec/Actg1/Gpsm2/Myl9/Mapk9/Prox1/Cds1/Aup1/Sugt1/Cflar/Cep152/Chmp3/Clasp1/Sbds/Kat2b/Mterf4/Tmod1/C9orf72/Cdk2/Eif5/Eral1/Pten/Tmod2/Prkd1/Mef2a/Vps4b/Kpnb1/Nek6/Bop1/Stard9/Eif4enif1/Chmp2a/Cnot7/Msn/Prickle1/Itgb1/Chmp1b/Cnot1/Spice1/Kif3b/Becn1/Efl1/Bicd1/Ythdf3/Pdcd6ip/Pdgfrb/Prkar1a/Ankrd23/Lsm4
GOBP_REGULATION_OF_T_CELL_APOPTOTIC_PROCESS	GOBP_REGULATION_OF_T_CELL_APOPTOTIC_PROCESS	15	0.359698	0.900986	0.587242	0.805028	0.691965	702	tags=20%, list=7%, signal=19%	P2rx7/Dock8/St3gal1
GOBP_POSITIVE_REGULATION_OF_CARDIAC_MUSCLE_CELL_PROLIFERATION	GOBP_POSITIVE_REGULATION_OF_CARDIAC_MUSCLE_CELL_PROLIFERATION	16	-0.339296	-0.907258	0.587852	0.80559	0.692448	2799	tags=44%, list=27%, signal=32%	Hey2/Yap1/Bmpr1a/Pim1/Fgfr1/Notch1/Gli1
GOBP_BARBED_END_ACTIN_FILAMENT_CAPPING	GOBP_BARBED_END_ACTIN_FILAMENT_CAPPING	17	0.353469	0.914498	0.588342	0.805987	0.692789	135	tags=12%, list=1%, signal=12%	Svil/Gsn
GOBP_RECEPTOR_CLUSTERING	GOBP_RECEPTOR_CLUSTERING	48	0.281729	0.930283	0.588752	0.806159	0.692936	2608	tags=35%, list=26%, signal=26%	Shisa7/Gsn/Nrxn2/Dlg4/Itgb2/Ssh1/Lhfpl4/Gripap1/Gphn/Frrs1l/Wdr19/Shisa6/Rer1/Glrb/Cdk5/Slitrk3/Cdh2
GOBP_REGULATION_OF_DEFENSE_RESPONSE_TO_VIRUS_BY_HOST	GOBP_REGULATION_OF_DEFENSE_RESPONSE_TO_VIRUS_BY_HOST	21	0.333786	0.914217	0.588869	0.806159	0.692936	1879	tags=33%, list=18%, signal=27%	Rnf216/Nt5c2/Mill2/Hsp90aa1/Sin3a/Mul1/Zc3h12a
GOBP_REGULATION_OF_PROTEIN_LOCALIZATION_TO_PLASMA_MEMBRANE	GOBP_REGULATION_OF_PROTEIN_LOCALIZATION_TO_PLASMA_MEMBRANE	76	0.263379	0.931828	0.589491	0.806461	0.693196	2969	tags=34%, list=29%, signal=24%	Abi3/Bcl2l1/Atp2b4/Sorbs1/Pgrmc1/Picalm/Wnk4/Gripap1/Zdhhc7/Itgb1/Akt1/Zdhhc8/Dpp10/Sptbn1/Stx4a/Rer1/Cltc/Cdk5/Stac3/Arf6/Clip3/Stac2/Dab2/Ezr/Ptpn9/Arhgap44
GOBP_COPII_COATED_VESICLE_CARGO_LOADING	GOBP_COPII_COATED_VESICLE_CARGO_LOADING	17	-0.333489	-0.903821	0.589404	0.806461	0.693196	1617	tags=24%, list=16%, signal=20%	Sec13/Sec24c/Sec23a/Insig1
GOBP_CENTRAL_NERVOUS_SYSTEM_NEURON_DIFFERENTIATION	GOBP_CENTRAL_NERVOUS_SYSTEM_NEURON_DIFFERENTIATION	113	0.251083	0.94218	0.589786	0.806589	0.693306	1413	tags=16%, list=14%, signal=14%	Csf1r/Dcc/Rapgef2/Cend1/Agbl4/Prox1/D16Ertd472e/Arhgef28/Slc4a10/Zmiz1/Nin/Scn1b/Kndc1/Herc1/Zswim6/Pten/Nkx2-2/Chd5
GOBP_INNER_EAR_MORPHOGENESIS	GOBP_INNER_EAR_MORPHOGENESIS	49	0.281912	0.936309	0.590592	0.807026	0.693682	946	tags=18%, list=9%, signal=17%	Whrn/Mafb/Myo7a/Prox1/Zic1/Fzd6/Insig2/Eya1/Col11a1
GOBP_INTRINSIC_APOPTOTIC_SIGNALING_PATHWAY_IN_RESPONSE_TO_OXIDATIVE_STRESS	GOBP_INTRINSIC_APOPTOTIC_SIGNALING_PATHWAY_IN_RESPONSE_TO_OXIDATIVE_STRESS	42	-0.274035	-0.921984	0.590389	0.807026	0.693682	1219	tags=12%, list=12%, signal=11%	Bcl2/Sirt1/Sod1/Hif1a/Ctnnb1
GOBP_VIRAL_BUDDING	GOBP_VIRAL_BUDDING	23	-0.308908	-0.904792	0.590708	0.807026	0.693682	1328	tags=26%, list=13%, signal=23%	Vps37a/Chmp2b/Lrsam1/Chmp1a/Chmp7/Chmp4b
GOBP_ESTABLISHMENT_OF_PROTEIN_LOCALIZATION_TO_MEMBRANE	GOBP_ESTABLISHMENT_OF_PROTEIN_LOCALIZATION_TO_MEMBRANE	220	0.232547	0.960824	0.590909	0.807027	0.693682	2393	tags=25%, list=23%, signal=20%	Ncf1/Atp1b1/Ap3b1/Rilpl1/Gga3/Mal/Npc1/Hspa5/Scarb2/Ssr3/Vamp5/Nsf/Pdcd5/Itgb2/Hspa4/Ank3/Clstn1/Slc1a1/Emc10/Braf/Srp14/Sec62/Kif13a/Gga1/Nacad/Arl6ip1/Rab10/Atp6ap1/Stom/Afdn/Hsp90aa1/Snap25/Gripap1/Reep1/Tmem147/Itgam/Mtx2/Cplx1/Emc9/Zdhhc7/Dmtn/Ssr1/Zdhhc14/Sptbn1/Stx1b/Rab7/Zfand2b/Wdr83os/Get4/Zdhhc20/Tomm40/Timm22/Mff/Reep2/Pex19
GOBP_REGULATION_OF_RESPONSE_TO_NUTRIENT_LEVELS	GOBP_REGULATION_OF_RESPONSE_TO_NUTRIENT_LEVELS	17	-0.332288	-0.900564	0.591611	0.80763	0.694201	1219	tags=18%, list=12%, signal=16%	Bcl2/Ghr/Rxrb
GOBP_PROTEIN_LOCALIZATION_TO_CHROMOSOME_CENTROMERIC_REGION	GOBP_PROTEIN_LOCALIZATION_TO_CHROMOSOME_CENTROMERIC_REGION	11	-0.374902	-0.900094	0.591753	0.80763	0.694201	2250	tags=45%, list=22%, signal=35%	Jarid2/Smc5/Ctcf/Mtbp/Champ1
GOBP_MITOCHONDRIAL_TRNA_PROCESSING	GOBP_MITOCHONDRIAL_TRNA_PROCESSING	10	0.390599	0.883437	0.591954	0.80763	0.694201	892	tags=30%, list=9%, signal=27%	Trit1/Elac2/Mettl8
GOBP_NEGATIVE_REGULATION_OF_EPITHELIAL_CELL_PROLIFERATION	GOBP_NEGATIVE_REGULATION_OF_EPITHELIAL_CELL_PROLIFERATION	81	0.260539	0.932142	0.592834	0.808282	0.694761	1848	tags=23%, list=18%, signal=19%	Sulf1/Scg2/B4galt1/Tgfbr1/Ceacam1/Ptprk/Phb2/Intu/Mtss1/Sparc/Ppard/Tgfb2/Maged1/Flt1/Efnb2/Cdc73/Robo1/Wnt5a/Stk11
GOBP_HISTONE_MRNA_CATABOLIC_PROCESS	GOBP_HISTONE_MRNA_CATABOLIC_PROCESS	15	-0.336013	-0.887221	0.592751	0.808282	0.694761	1495	tags=53%, list=15%, signal=46%	Xrn1/Tent2/Upf1/Mtpap/Atm/Tent4b/Exosc4/Dcp2
GOBP_REGULATION_OF_MITOCHONDRIAL_TRANSLATION	GOBP_REGULATION_OF_MITOCHONDRIAL_TRANSLATION	19	0.339102	0.901721	0.593128	0.808409	0.69487	2048	tags=26%, list=20%, signal=21%	Mtg1/Mettl8/Shmt2/Rcc1l/Uqcc2
GOBP_REGULATION_OF_RECEPTOR_SIGNALING_PATHWAY_VIA_STAT	GOBP_REGULATION_OF_RECEPTOR_SIGNALING_PATHWAY_VIA_STAT	49	-0.264229	-0.919197	0.593458	0.808584	0.695021	1725	tags=22%, list=17%, signal=19%	Ptpn2/Notch1/Lif/Wdr48/Ep300/Ghr/Egf/Ggnbp2/Vhl/Elp2/Vegfa
GOBP_POSITIVE_REGULATION_OF_DOUBLE_STRAND_BREAK_REPAIR_VIA_NONHOMOLOGOUS_END_JOINING	GOBP_POSITIVE_REGULATION_OF_DOUBLE_STRAND_BREAK_REPAIR_VIA_NONHOMOLOGOUS_END_JOINING	13	0.370969	0.903699	0.594747	0.810049	0.69628	334	tags=8%, list=3%, signal=7%	Smchd1
GOBP_NEGATIVE_REGULATION_OF_MUSCLE_HYPERTROPHY	GOBP_NEGATIVE_REGULATION_OF_MUSCLE_HYPERTROPHY	19	0.337888	0.898493	0.594937	0.810049	0.69628	1644	tags=21%, list=16%, signal=18%	Lmna/Atp2b4/Foxo1/Glrx3
GOBP_SKELETAL_MUSCLE_ORGAN_DEVELOPMENT	GOBP_SKELETAL_MUSCLE_ORGAN_DEVELOPMENT	102	0.252839	0.936224	0.596091	0.810072	0.6963	1298	tags=18%, list=13%, signal=16%	Svil/Disp1/Igf2/Niban2/Plec/Hspa8/Basp1/Cflar/Col6a1/Vamp5/Gpc1/Med20/Srpk3/Ass1/Gpx1/Emd/Egr1/Nr4a1
GOBP_LIMBIC_SYSTEM_DEVELOPMENT	GOBP_LIMBIC_SYSTEM_DEVELOPMENT	80	0.260447	0.93098	0.596405	0.810072	0.6963	1528	tags=18%, list=15%, signal=15%	Srf/Scn2a/Tuba1a/Prox1/Zic1/Atp2b4/Nefl/Mecp2/Kirrel3/Ywhae/Mfsd2a/Pten/Nf2/Ezh1
GOBP_PROTEIN_MONOUBIQUITINATION	GOBP_PROTEIN_MONOUBIQUITINATION	41	-0.274997	-0.925611	0.596413	0.810072	0.6963	1452	tags=22%, list=14%, signal=19%	Marchf7/Msl2/Klhl22/Wdr48/Obi1/Pex2/Rnf126/Zc4h2/Trim21
GOBP_REGULATION_OF_MICROTUBULE_DEPOLYMERIZATION	GOBP_REGULATION_OF_MICROTUBULE_DEPOLYMERIZATION	22	0.325494	0.900893	0.59605	0.810072	0.6963	2397	tags=41%, list=24%, signal=31%	Map1b/Stmn2/Clasp1/Map1a/Bmerb1/Camsap2/Diaph3/Mid1ip1/Taok1
GOBP_REGULATION_OF_SMOOTH_MUSCLE_CONTRACTION	GOBP_REGULATION_OF_SMOOTH_MUSCLE_CONTRACTION	21	-0.314583	-0.900795	0.595506	0.810072	0.6963	754	tags=14%, list=7%, signal=13%	Sod1/Ormdl3/Adra2a
GOBP_DNA_REPLICATION_CHECKPOINT_SIGNALING	GOBP_DNA_REPLICATION_CHECKPOINT_SIGNALING	11	-0.374138	-0.898259	0.595876	0.810072	0.6963	1712	tags=45%, list=17%, signal=38%	Camsap3/Mdc1/Rad17/Hus1/Zfp830
GOBP_INTRACILIARY_ANTEROGRADE_TRANSPORT	GOBP_INTRACILIARY_ANTEROGRADE_TRANSPORT	17	-0.331283	-0.897842	0.596026	0.810072	0.6963	1736	tags=53%, list=17%, signal=44%	Cilk1/Ift20/Ift52/Ift22/Ift81/Traf3ip1/Ift57/Ift25/Ift56
GOBP_ACTIVATED_T_CELL_PROLIFERATION	GOBP_ACTIVATED_T_CELL_PROLIFERATION	18	-0.323239	-0.890572	0.596567	0.810072	0.6963	2178	tags=44%, list=21%, signal=35%	Cadm1/Fadd/Hmgb1/Scrib/Il18/Abl1/Prnp/Gpam
GOBP_MOTOR_NEURON_APOPTOTIC_PROCESS	GOBP_MOTOR_NEURON_APOPTOTIC_PROCESS	18	0.350748	0.913003	0.597015	0.810407	0.696588	2066	tags=33%, list=20%, signal=27%	Nefl/Slc1a1/Map2k4/Map2k7/Adarb1/Atf2
GOBP_REGULATION_OF_MICROTUBULE_CYTOSKELETON_ORGANIZATION	GOBP_REGULATION_OF_MICROTUBULE_CYTOSKELETON_ORGANIZATION	122	0.247953	0.940492	0.598039	0.811524	0.697548	2732	tags=34%, list=27%, signal=25%	Pak1/Map1b/Stmn3/Stmn2/Gpsm2/Phldb1/Slain1/Chmp3/Gnai1/Clasp1/Tbcd/Arhgef7/Fes/Git1/Mecp2/Map1a/Tubb4a/Vps4b/Bmerb1/Nme7/Chmp2a/Dixdc1/Chmp1b/Camsap2/Bicd2/Bicd1/Pdcd6ip/Cdh5/Diaph3/Mid1ip1/Eml2/Taok1/Cltc/Dync1h1/Pafah1b1/Gsk3b/Mark2/Map9/Gba2/Chmp5/Clip3
GOBP_CELLULAR_HYPEROSMOTIC_RESPONSE	GOBP_CELLULAR_HYPEROSMOTIC_RESPONSE	15	0.357463	0.895386	0.598499	0.811873	0.697848	301	tags=13%, list=3%, signal=13%	Stk39/Rcsd1
GOBP_REGULATION_OF_CALCIUM_ION_IMPORT	GOBP_REGULATION_OF_CALCIUM_ION_IMPORT	21	-0.313515	-0.897737	0.6	0.813635	0.699362	878	tags=19%, list=9%, signal=17%	Egf/Trim27/Prnp/Ctnnb1
GOBP_PROTEIN_LOCALIZATION_TO_NUCLEUS	GOBP_PROTEIN_LOCALIZATION_TO_NUCLEUS	237	-0.218911	-0.962795	0.60355	0.814641	0.700227	1647	tags=22%, list=16%, signal=19%	Pikfyve/Lrrk2/Nup35/Zpr1/Tsc2/Flna/Wrap53/Fermt2/Sumo3/Mdm2/Sec13/Mark3/Gli3/Notch1/Limk2/Il33/Tnpo3/Cct4/Nmd3/Pygo1/Dmap1/Mfhas1/Nol8/Taf8/Stk4/Hdac3/Ep300/Tpr/Fbxo4/Nf1/Nup93/Ilrun/Mcrs1/Tor1a/Dkc1/Ormdl3/Cdk5rap3/Jup/Xpa/Rpf2/Pola2/Sun1/Rrs1/Dclk2/Fam53c/Tcp1/Cct3/Nup155/Appl2/Rab23/Ranbp6/Ing1/Rpain
GOBP_NUCLEOSIDE_PHOSPHATE_BIOSYNTHETIC_PROCESS	GOBP_NUCLEOSIDE_PHOSPHATE_BIOSYNTHETIC_PROCESS	210	-0.219108	-0.959643	0.601108	0.814641	0.700227	1690	tags=20%, list=17%, signal=17%	Acsbg1/Dlat/Pank3/Dut/Hacd2/Rpp14/Aldoa/Dguok/Ndufa12/Dtymk/Ndufb7/Atp5po/Gmps/Adcy1/Ndufs5/Ndufb8/Ndufs3/Gcdh/Acly/Ndufv2/Vps9d1/Gars1/Papss1/Ak4/Acaca/Nme6/Pdhb/Atp5mk/Acss1/Ampd2/Dctd/Impdh2/Adcy2/Lipa/Ctps2/Me1/Cad/Pank2/Dld/Acss2/Cox11
GOBP_NEGATIVE_REGULATION_OF_INFLAMMATORY_RESPONSE	GOBP_NEGATIVE_REGULATION_OF_INFLAMMATORY_RESPONSE	77	-0.252477	-0.947632	0.602041	0.814641	0.700227	1829	tags=26%, list=18%, signal=21%	Ccn3/Adora1/Ptpn2/Trim65/Rabgef1/Il33/Nr1h3/Lpcat3/Otulin/Mfhas1/Fndc4/Cyld/Nr1d2/Tyro3/Fem1a/Gba1/Sod1/Ldlr/Sharpin/Nr1d1
GOBP_REGULATION_OF_ENDOTHELIAL_CELL_MIGRATION	GOBP_REGULATION_OF_ENDOTHELIAL_CELL_MIGRATION	113	0.249495	0.936223	0.602965	0.814641	0.700227	1933	tags=25%, list=19%, signal=20%	Tmsb4x/Lgmn/Klf4/Adgra2/Adam17/Prox1/Rras/Ceacam1/Rock2/Atp2b4/Hdac7/Rhob/Sparc/Emc10/Pik3cd/Mecp2/Prkd1/Stat5a/Spred1/Pik3cb/Foxc2/Wnt5a/Akt1/Map3k3/Zc3h12a/Glul/Atp5f1b/Ets1
GOBP_REGULATION_OF_VIRAL_PROCESS	GOBP_REGULATION_OF_VIRAL_PROCESS	84	-0.245721	-0.933304	0.603581	0.814641	0.700227	1864	tags=26%, list=18%, signal=22%	Hmgb1/Mphosph8/Trim34a/Stat1/Ilf3/Hacd3/Notch1/Axl/Ifih1/Bcl2/Rsad2/Tyro3/Srpk2/Fmr1/Trim27/N4bp1/Pde12/Eif2ak2/Ddb1/Ppie/Trim62/Trim21
GOBP_REGULATION_OF_NOTCH_SIGNALING_PATHWAY	GOBP_REGULATION_OF_NOTCH_SIGNALING_PATHWAY	66	0.26792	0.925083	0.60199	0.814641	0.700227	2492	tags=33%, list=24%, signal=25%	Jag2/Niban2/Tspan15/Zmiz1/Egfl7/Kit/Tgfb2/Tspan5/Cbfa2t2/Epn2/Robo1/Akt1/Dll1/Il6st/Hey1/Zbtb7a/Trp63/Rfng/Stat3/Bend6/Nfkbia/Mettl3
GOBP_PRESYNAPTIC_MODULATION_OF_CHEMICAL_SYNAPTIC_TRANSMISSION	GOBP_PRESYNAPTIC_MODULATION_OF_CHEMICAL_SYNAPTIC_TRANSMISSION	22	-0.312457	-0.90674	0.602247	0.814641	0.700227	2010	tags=32%, list=20%, signal=26%	Apba2/Bace1/Grik2/Adcy1/Fbxl20/Fmr1/Adra2a
GOBP_REGULATION_OF_PHOSPHOLIPASE_ACTIVITY	GOBP_REGULATION_OF_PHOSPHOLIPASE_ACTIVITY	21	0.330229	0.904475	0.603232	0.814641	0.700227	2541	tags=33%, list=25%, signal=25%	Rasgrp1/Phb2/Kit/Flt1/Bicd1/Pdgfrb/Phb1
GOBP_REGULATION_OF_MORPHOGENESIS_OF_A_BRANCHING_STRUCTURE	GOBP_REGULATION_OF_MORPHOGENESIS_OF_A_BRANCHING_STRUCTURE	24	-0.303554	-0.903235	0.602222	0.814641	0.700227	127	tags=25%, list=1%, signal=25%	Bmp7/Lrrk2/Fgfr1/Abl1/Vegfa/Ctnnb1
GOBP_CHAPERONE_MEDIATED_PROTEIN_COMPLEX_ASSEMBLY	GOBP_CHAPERONE_MEDIATED_PROTEIN_COMPLEX_ASSEMBLY	20	-0.317361	-0.902222	0.60177	0.814641	0.700227	1651	tags=40%, list=16%, signal=34%	Tmem35a/Psmg3/Dnlz/Psmg1/Psmg2/Ptges3/Ndufaf1/Lonp1
GOBP_PHOSPHATIDYLINOSITOL_DEPHOSPHORYLATION	GOBP_PHOSPHATIDYLINOSITOL_DEPHOSPHORYLATION	27	0.306726	0.896269	0.602131	0.814641	0.700227	1966	tags=30%, list=19%, signal=24%	Inpp5d/Inpp4b/Mtmr12/Mtmr10/Pten/Inpp5f/Inpp5e/Synj2
GOBP_NITRIC_OXIDE_SYNTHASE_BIOSYNTHETIC_PROCESS	GOBP_NITRIC_OXIDE_SYNTHASE_BIOSYNTHETIC_PROCESS	11	0.382918	0.88954	0.603482	0.814641	0.700227	1917	tags=36%, list=19%, signal=30%	Akap12/Map2k4/Selenos/Map2k6
GOBP_UBIQUITIN_RECYCLING	GOBP_UBIQUITIN_RECYCLING	11	0.382422	0.888389	0.603482	0.814641	0.700227	234	tags=9%, list=2%, signal=9%	Ide
GOBP_HEME_A_METABOLIC_PROCESS	GOBP_HEME_A_METABOLIC_PROCESS	10	0.388	0.877559	0.603448	0.814641	0.700227	1408	tags=30%, list=14%, signal=26%	Cox10/Ppox/Cpox
GOBP_TRANSLATIONAL_INITIATION	GOBP_TRANSLATIONAL_INITIATION	93	-0.242505	-0.941148	0.60401	0.814947	0.70049	2006	tags=24%, list=20%, signal=19%	Abce1/Eif2b2/Eif2b4/Cops5/Paip2/Eif4ebp2/Eif2a/Eif2ak4/Eif2b1/Eif2s2/Eif3c/Tpr/Eif3i/Eif3m/Fmr1/Eif2ak2/Mcts1/Rbm4/Paip1/Eif1ax/Eif2b5/Eif4g2
GOBP_REGULATION_OF_MITOTIC_CELL_CYCLE	GOBP_REGULATION_OF_MITOTIC_CELL_CYCLE	320	-0.213444	-0.963144	0.605096	0.815087	0.700611	1558	tags=19%, list=15%, signal=16%	Nek9/Dpf1/Rpa2/Scrib/Atm/Nle1/Prpf4b/Msh2/Mdc1/Apc/Klhl22/Riok2/Brinp2/Bcl2/Abl1/Angel2/Hdac3/Cyld/Psmg2/Mre11a/Tpr/Zfp655/Sde2/Smpd3/Ttc28/Cradd/Sirt1/Egf/Taok2/Rad17/Asah2/Smarcb1/Eme2/Anapc4/Ecd/Meis2/Ccdc8/Cdk5rap3/Rpa3/Hus1/Acvr1/Bcl7b/Nme6/Cdc25b/Ddb1/Tom1l1/Myo16/Syf2/Casp2/Zfp830/Ptch1/Maea/Zfyve19/Bcl7c/Appl2/Rad50/Muc1/Chfr/Ctnnb1/Gas1
GOBP_EMBRYONIC_ORGAN_DEVELOPMENT	GOBP_EMBRYONIC_ORGAN_DEVELOPMENT	239	0.228155	0.949782	0.604863	0.815087	0.700611	1350	tags=16%, list=13%, signal=14%	Tgfbr2/Foxc1/Cebpb/Srf/Ccn1/Igf2/Cebpa/Whrn/Mafb/Ccdc39/Efemp1/Myo7a/Prox1/Col27a1/Map2k1/Chst11/Mmp16/Tgfbr1/Ahi1/Zic1/Kmt2a/Fzd6/Rarres2/Hs6st1/Tead1/Insig2/Eya1/Col11a1/Ift122/Kit/Tgfb2/Crb2/Ndrg4/Rbpj/Ndst1/Mfsd2a/Thoc5/Setdb2
GOBP_ORGAN_GROWTH	GOBP_ORGAN_GROWTH	98	0.255289	0.939573	0.604613	0.815087	0.700611	1196	tags=16%, list=12%, signal=15%	Tgfbr2/Foxc1/Igf2/Basp1/Prox1/Col27a1/Tgfbr1/Heg1/Lats2/Thbs3/Fes/Ptpn11/Map2k4/Tgfb2/Ndrg4/Rbpj
GOBP_NEGATIVE_REGULATION_OF_INTRINSIC_APOPTOTIC_SIGNALING_PATHWAY	GOBP_NEGATIVE_REGULATION_OF_INTRINSIC_APOPTOTIC_SIGNALING_PATHWAY	73	0.262237	0.921573	0.604651	0.815087	0.700611	1356	tags=19%, list=13%, signal=17%	Xbp1/Cd74/Bcl2l1/Mapk8ip1/Ivns1abp/Tmbim6/Tpt1/Kdm1a/Tmem161a/Cxcl12/Park7/Gpx1/Selenos/Rrm2b
GOBP_SOMITOGENESIS	GOBP_SOMITOGENESIS	32	0.295831	0.900429	0.605128	0.815087	0.700611	1859	tags=28%, list=18%, signal=23%	Foxc1/Plxna2/Crb2/Rbpj/Foxc2/Wnt5a/Psen1/Dll1/Trp53
GOBP_REGULATION_OF_RECEPTOR_MEDIATED_ENDOCYTOSIS	GOBP_REGULATION_OF_RECEPTOR_MEDIATED_ENDOCYTOSIS	73	0.261746	0.919848	0.606312	0.815316	0.700807	1852	tags=22%, list=18%, signal=18%	Trf/Snap91/Rin3/Ahi1/Dlg4/Tbc1d5/Vtn/Dgkd/Smap1/Picalm/Dnajc6/Efnb2/Abca2/Hnrnpk/Pik3cb/Psen1
GOBP_TRNA_DECAY	GOBP_TRNA_DECAY	13	0.368729	0.898244	0.606004	0.815316	0.700807	2038	tags=38%, list=20%, signal=31%	Pop1/Exosc8/Elac2/Exosc10/Zcchc7
GOBP_VERY_LONG_CHAIN_FATTY_ACID_BIOSYNTHETIC_PROCESS	GOBP_VERY_LONG_CHAIN_FATTY_ACID_BIOSYNTHETIC_PROCESS	10	-0.382995	-0.893815	0.60625	0.815316	0.700807	3902	tags=70%, list=38%, signal=43%	Elovl2/Elovl5/Elovl6/Elovl1/Hacd1/Hacd3/Hacd2
GOBP_CELLULAR_RESPONSE_TO_DEXAMETHASONE_STIMULUS	GOBP_CELLULAR_RESPONSE_TO_DEXAMETHASONE_STIMULUS	19	0.334771	0.890206	0.605787	0.815316	0.700807	1463	tags=26%, list=14%, signal=23%	Ddit4/Cflar/Ass1/Pck2/Smyd3
GOBP_CHONDROITIN_SULFATE_PROTEOGLYCAN_BIOSYNTHETIC_PROCESS	GOBP_CHONDROITIN_SULFATE_PROTEOGLYCAN_BIOSYNTHETIC_PROCESS	15	0.354428	0.887784	0.606004	0.815316	0.700807	2916	tags=47%, list=29%, signal=33%	Chst15/Chst11/Chpf/B3galt6/Chpf2/Chsy1/Xylt1
GOBP_POSITIVE_REGULATION_OF_MRNA_METABOLIC_PROCESS	GOBP_POSITIVE_REGULATION_OF_MRNA_METABOLIC_PROCESS	115	-0.23573	-0.945391	0.607595	0.816641	0.701946	2018	tags=21%, list=20%, signal=17%	Cnot4/Mov10/Khsrp/Dhx36/Ago1/Thrap3/Tent4b/Cnot3/Patl1/Cnot9/Caprin1/Syncrip/Prpf19/Dcp1b/Pde12/Ttc5/Dcp2/Dcp1a/Prdx6/Tent4a/Paip1/Gtpbp1/Wdr77/Exosc3
GOBP_RHO_PROTEIN_SIGNAL_TRANSDUCTION	GOBP_RHO_PROTEIN_SIGNAL_TRANSDUCTION	99	0.254027	0.936658	0.607908	0.816641	0.701946	1461	tags=17%, list=14%, signal=15%	Rit2/Akap13/F11r/Myo9b/Shtn1/Heg1/Arhgef28/Rock2/Arhgef3/Rhob/Arhgef7/Arhgap29/Arhgap27/Gpr17/Cdc42se2/Csnk1a1/Gna12
GOBP_NUCLEOSIDE_PHOSPHATE_CATABOLIC_PROCESS	GOBP_NUCLEOSIDE_PHOSPHATE_CATABOLIC_PROCESS	122	0.246761	0.935971	0.607843	0.816641	0.701946	2287	tags=28%, list=22%, signal=22%	P2rx7/App/Ddit4/Nudt18/Galk1/Ogdhl/Col6a1/Ampd3/Kat2b/Eno3/Eno2/Suclg1/Nt5c2/Git1/Dera/Mlxipl/Uchl1/Nudt16/Ucp2/Pde1a/Jmjd8/Prkag2/Prkag1/Rptor/Ogdh/Psen1/Enpp1/Acot7/Zbtb7a/Entpd2/Xdh/Stat3/Nudt9/Vcp
GOBP_NUCLEOSIDE_MONOPHOSPHATE_BIOSYNTHETIC_PROCESS	GOBP_NUCLEOSIDE_MONOPHOSPHATE_BIOSYNTHETIC_PROCESS	28	-0.293867	-0.902799	0.608392	0.817018	0.70227	1545	tags=21%, list=15%, signal=18%	Dut/Dguok/Gmps/Ampd2/Impdh2/Cad
GOBP_POSITIVE_REGULATION_OF_GROWTH	GOBP_POSITIVE_REGULATION_OF_GROWTH	161	0.2387	0.946213	0.608764	0.817138	0.702373	1210	tags=17%, list=12%, signal=15%	L1cam/Srf/Igf2/Map1b/Rims1/Adam17/Smad7/Cd38/Shtn1/Basp1/Prox1/Creb1/Tgfbr1/Derl2/Cacng7/Tead1/Cxcl12/Dscam/Pabir1/Ppard/Tgfb2/Smurf1/Syt4/Bmpr2/Rbpj/Mecp2/Sema7a
GOBP_REGULATION_OF_MUSCLE_TISSUE_DEVELOPMENT	GOBP_REGULATION_OF_MUSCLE_TISSUE_DEVELOPMENT	20	0.335386	0.902104	0.609091	0.817138	0.702373	568	tags=20%, list=6%, signal=19%	Igf2/Niban2/Creb1/Mrtfb
GOBP_ENDOPLASMIC_RETICULUM_TUBULAR_NETWORK_ORGANIZATION	GOBP_ENDOPLASMIC_RETICULUM_TUBULAR_NETWORK_ORGANIZATION	20	0.335143	0.901451	0.609091	0.817138	0.702373	1980	tags=35%, list=19%, signal=28%	Rtn1/Tmem33/Arl6ip1/Rab10/Reep1/Reep3/Dmtn
GOBP_PROTEIN_DEUBIQUITINATION	GOBP_PROTEIN_DEUBIQUITINATION	77	0.259597	0.921704	0.609836	0.817573	0.702747	1292	tags=16%, list=13%, signal=14%	Usp22/Otulinl/Usp24/Tnip1/Tank/Josd2/Otud7b/Usp46/Shmt2/Park7/Usp11/Usp14
GOBP_ADHERENS_JUNCTION_ORGANIZATION	GOBP_ADHERENS_JUNCTION_ORGANIZATION	44	0.285454	0.917576	0.610229	0.817573	0.702747	2317	tags=36%, list=23%, signal=28%	Plec/Cdh24/Smad7/Bmp6/Cdh8/Mtss1/Tbcd/Dlg5/Efnb2/Ramp2/Pak2/Pip5k1c/Numbl/Cdh5/Cdh13/Cdh20
GOBP_POSITIVE_REGULATION_OF_TORC1_SIGNALING	GOBP_POSITIVE_REGULATION_OF_TORC1_SIGNALING	47	-0.263924	-0.913541	0.610209	0.817573	0.702747	2465	tags=38%, list=24%, signal=29%	Pip4p1/Rheb/Wdr59/Ctns/Usp4/Pim1/Tbk1/Rragb/Rragc/Sec13/Sik3/Klhl22/Ep300/Otud5/Flcn/Seh1l/Rragd/Mios
GOBP_NEURON_PROJECTION_EXTENSION_INVOLVED_IN_NEURON_PROJECTION_GUIDANCE	GOBP_NEURON_PROJECTION_EXTENSION_INVOLVED_IN_NEURON_PROJECTION_GUIDANCE	18	0.34688	0.902934	0.610075	0.817573	0.702747	1190	tags=28%, list=12%, signal=25%	Sema3f/Cxcl12/Dscam/Bmpr2/Alcam
GOBP_PERIPHERAL_NERVOUS_SYSTEM_AXON_ENSHEATHMENT	GOBP_PERIPHERAL_NERVOUS_SYSTEM_AXON_ENSHEATHMENT	24	0.320254	0.895582	0.610507	0.817673	0.702833	2088	tags=25%, list=20%, signal=20%	Plec/Col6a1/Ilk/Fa2h/Akt1/Myoc
GOBP_ENDOCARDIAL_CUSHION_MORPHOGENESIS	GOBP_ENDOCARDIAL_CUSHION_MORPHOGENESIS	27	0.305564	0.892875	0.611012	0.818077	0.70318	1196	tags=15%, list=12%, signal=13%	Tgfbr2/Tgfbr1/Tgfb2/Rbpj
GOBP_ODONTOGENESIS	GOBP_ODONTOGENESIS	62	0.268896	0.921301	0.611765	0.818228	0.703311	1050	tags=15%, list=10%, signal=13%	Csf3r/Foxc1/Jag2/Slc24a4/Cd34/Slc4a2/Eda/Prkcb/Tgfb2
GOBP_INTERFERON_BETA_PRODUCTION	GOBP_INTERFERON_BETA_PRODUCTION	38	-0.2777	-0.914322	0.611872	0.818228	0.703311	2112	tags=32%, list=21%, signal=25%	Tbk1/Tomm70a/Irf1/Trim65/Ripk2/Ifih1/Rnf135/Polr3d/Cactin/Tlr3/Rel/Nmi
GOBP_GLYCOLYTIC_PROCESS_THROUGH_FRUCTOSE_6_PHOSPHATE	GOBP_GLYCOLYTIC_PROCESS_THROUGH_FRUCTOSE_6_PHOSPHATE	17	-0.32687	-0.885881	0.611479	0.818228	0.703311	384	tags=12%, list=4%, signal=11%	Pfkm/Pfkl
GOBP_LACTATE_METABOLIC_PROCESS	GOBP_LACTATE_METABOLIC_PROCESS	13	-0.349115	-0.880701	0.61194	0.818228	0.703311	1388	tags=23%, list=14%, signal=20%	Mrs2/Per2/Hif1a
GOBP_NEGATIVE_REGULATION_OF_STRIATED_MUSCLE_CELL_DIFFERENTIATION	GOBP_NEGATIVE_REGULATION_OF_STRIATED_MUSCLE_CELL_DIFFERENTIATION	27	0.304374	0.889397	0.612789	0.81909	0.704051	177	tags=7%, list=2%, signal=7%	Xbp1/Tmem119
GOBP_EMBRYO_DEVELOPMENT_ENDING_IN_BIRTH_OR_EGG_HATCHING	GOBP_EMBRYO_DEVELOPMENT_ENDING_IN_BIRTH_OR_EGG_HATCHING	425	0.219519	0.961092	0.614407	0.819617	0.704504	1097	tags=12%, list=11%, signal=11%	Tgfbr2/Rnf220/Usp22/Sulf2/Foxc1/Ace/Capn2/Cebpb/Srf/Ccn1/Jag2/Cmip/Igf2/Sulf1/Cebpa/Skil/Klf4/Stmn3/Ttll4/Nxn/Plpp4/Agbl4/Bcl2l1/Prox1/Map2k1/Sf3b6/Chst11/Mmp16/Sh3pxd2a/Tgfbr1/Heg1/Plxna2/Lats2/Otud7b/ND4/Prkacb/Fzd6/Tbc1d32/Zmiz1/Intu/Sbds/Hs6st1/Unk/Eya1/Cmtm3/Col11a1/Ift122/Tgfb2/Cdkn1a/Bmpr2/Crb2
GOBP_ASTROCYTE_DIFFERENTIATION	GOBP_ASTROCYTE_DIFFERENTIATION	62	-0.258262	-0.933569	0.614251	0.819617	0.704504	1591	tags=21%, list=16%, signal=18%	Notch1/Lif/Naglu/Abl1/Kras/Epha4/Nf1/Plpp3/Mapt/Eif2b5/Nr3c1/Ldlr/Nr1d1
GOBP_OVULATION_CYCLE	GOBP_OVULATION_CYCLE	44	-0.26926	-0.915659	0.613793	0.819617	0.704504	1591	tags=23%, list=16%, signal=19%	Notch1/Ncor2/Axl/Tgfb3/Tyro3/Slc26a6/Sirt1/Pcna/Casp2/Zfp830
GOBP_PROTEASOME_ASSEMBLY	GOBP_PROTEASOME_ASSEMBLY	12	-0.364525	-0.892991	0.614407	0.819617	0.704504	1651	tags=33%, list=16%, signal=28%	Psmg1/Psmg2/Psmg4/Psmd11
GOBP_CELL_CELL_ADHESION_MEDIATED_BY_CADHERIN	GOBP_CELL_CELL_ADHESION_MEDIATED_BY_CADHERIN	28	0.300706	0.88856	0.614311	0.819617	0.704504	3151	tags=54%, list=31%, signal=37%	Cdh24/Bmp6/Cdh8/Ptpru/Afdn/Wnt5a/Cdh5/Cdh13/Cdh20/Mad2l2/Cdh2/Ppm1f/Cdh18/Rgcc/Cdh11
GOBP_ENDONUCLEOLYTIC_CLEAVAGE_OF_TRICISTRONIC_RRNA_TRANSCRIPT_SSU_RRNA_5_8S_RRNA_LSU_RRNA	GOBP_ENDONUCLEOLYTIC_CLEAVAGE_OF_TRICISTRONIC_RRNA_TRANSCRIPT_SSU_RRNA_5_8S_RRNA_LSU_RRNA	13	-0.347124	-0.875677	0.614072	0.819617	0.704504	1436	tags=46%, list=14%, signal=40%	Nol9/Nop14/Utp23/Sde2/Abt1/Rrs1
GOBP_REGULATION_OF_NERVOUS_SYSTEM_PROCESS	GOBP_REGULATION_OF_NERVOUS_SYSTEM_PROCESS	77	0.258596	0.918151	0.614754	0.819808	0.704669	1611	tags=19%, list=16%, signal=17%	Tnfrsf21/Myrf/Ctsc/Rims1/App/Stx1a/Rock2/Dlg4/Shank1/Ssh1/Cdk18/Pten/Tnr/Grm1/Zmynd8
GOBP_POSITIVE_REGULATION_OF_PROTEIN_BINDING	GOBP_POSITIVE_REGULATION_OF_PROTEIN_BINDING	38	0.287886	0.898528	0.615248	0.820195	0.705001	234	tags=8%, list=2%, signal=8%	Rapgef2/Aktip/Ide
GOBP_MEGAKARYOCYTE_DIFFERENTIATION	GOBP_MEGAKARYOCYTE_DIFFERENTIATION	28	0.300616	0.888295	0.616056	0.820999	0.705692	1328	tags=25%, list=13%, signal=22%	Srf/Wasf2/Fli1/Blvrb/Ptpn11/Kit/Rcor1
GOBP_ORGANOPHOSPHATE_BIOSYNTHETIC_PROCESS	GOBP_ORGANOPHOSPHATE_BIOSYNTHETIC_PROCESS	439	0.218589	0.960162	0.616573	0.821416	0.706051	2061	tags=22%, list=20%, signal=18%	Inpp5d/ATP6/Tmsb4x/ATP8/Capn2/Pgap2/Pld1/ND2/Slc44a2/Selenoi/Bpnt1/ND4L/Gucy1a2/Ndufa5/Hexb/Pigz/Inpp4b/Pank4/Adcy5/Cds1/Ndufs4/ND1/ND3/Dcxr/Dgka/Pigu/ND4/Plek/Pik3c2b/Atp6v0c/Efr3a/Umps/Pdk2/Lpcat4/ND5/Fcsk/Ampd3/Dcakd/Pitpnm3/Ckb/Ndufb5/Naxd/Npr1/Abca8b/Adcy7/Rfk/Pcyt1b/Afmid/Uvrag/Inpp4a/Sphk2/Ndufab1/ND6/Tpk1/Dgkd/Socs5/Papss2/Pik3cd/Hmgcs2/Dgkh/Mfsd2a/Pten/Rrm2b/Ppip5k1/Mboat2/Slc44a1/Agpat4/Uqcc3/Abhd4/Sptlc2/Ckmt1/Gphn/Adcy6/Ndufb10/Prps2/Nme7/Inpp5f/Ndufb11/Acsf3/Nudt2/Inpp5e/Prkag2/Pik3cb/Pip5k1c/Adgrf5/Dnajc30/Aspdh/Atp5f1b/Synj2/Acot7/Akr1a1/Adss2/Mboat7/Pdk4/Sgms1/Pnpo/Becn1
GOBP_ADENYLATE_CYCLASE_ACTIVATING_ADRENERGIC_RECEPTOR_SIGNALING_PATHWAY	GOBP_ADENYLATE_CYCLASE_ACTIVATING_ADRENERGIC_RECEPTOR_SIGNALING_PATHWAY	13	0.364844	0.88878	0.617261	0.82206	0.706604	811	tags=23%, list=8%, signal=21%	Akap13/Rapgef2/Atp2b4
GOBP_POSITIVE_REGULATION_OF_DOUBLE_STRAND_BREAK_REPAIR_VIA_HOMOLOGOUS_RECOMBINATION	GOBP_POSITIVE_REGULATION_OF_DOUBLE_STRAND_BREAK_REPAIR_VIA_HOMOLOGOUS_RECOMBINATION	35	-0.283075	-0.916789	0.618056	0.82211	0.706647	2454	tags=57%, list=24%, signal=44%	Ruvbl2/Yeats4/Nbn/Arid2/Mrgbp/Prmt1/Vps72/Actl6a/Ing3/Ercc6/Brd8/Morf4l2/Epc2/Wrap53/Kat5/Epc1/Wdr48/Dmap1/Rnf126/Mbtd1
GOBP_MECHANORECEPTOR_DIFFERENTIATION	GOBP_MECHANORECEPTOR_DIFFERENTIATION	40	0.28749	0.905018	0.617857	0.82211	0.706647	1196	tags=18%, list=12%, signal=16%	Jag2/Whrn/Adgrv1/Myo7a/Gabrb2/Ift88/Rbpj
GOBP_WATER_SOLUBLE_VITAMIN_METABOLIC_PROCESS	GOBP_WATER_SOLUBLE_VITAMIN_METABOLIC_PROCESS	39	0.288067	0.904776	0.618117	0.82211	0.706647	2057	tags=28%, list=20%, signal=23%	Pank4/Rfk/Btd/Tpk1/Slc19a1/Slc2a3/Psat1/Slc2a1/Akr1a1/Slc46a1/Pnpo
GOBP_NEGATIVE_REGULATION_OF_PROTEIN_LOCALIZATION_TO_MEMBRANE	GOBP_NEGATIVE_REGULATION_OF_PROTEIN_LOCALIZATION_TO_MEMBRANE	27	0.301854	0.882033	0.618117	0.82211	0.706647	1525	tags=19%, list=15%, signal=16%	Abi3/Bcl2l1/Picalm/Wnk4/Gripap1
GOBP_POSITIVE_REGULATION_OF_RNA_SPLICING	GOBP_POSITIVE_REGULATION_OF_RNA_SPLICING	36	-0.281773	-0.916836	0.618938	0.822113	0.70665	1934	tags=22%, list=19%, signal=18%	Zpr1/Thrap3/Hnrnpll/Polr2a/Prpf19/Prdx6/Ern1/Wdr77
GOBP_FATTY_ACYL_COA_METABOLIC_PROCESS	GOBP_FATTY_ACYL_COA_METABOLIC_PROCESS	32	-0.286408	-0.902743	0.618705	0.822113	0.70665	3902	tags=50%, list=38%, signal=31%	Elovl2/Elovl5/Far1/Elovl6/Acsl6/Elovl1/Hsd17b4/Dgat1/Hacd1/Acsl3/Acsbg1/Hacd2/Nudt19/Rpp14/Gcdh/Acaca
GOBP_CELL_MIGRATION_INVOLVED_IN_SPROUTING_ANGIOGENESIS	GOBP_CELL_MIGRATION_INVOLVED_IN_SPROUTING_ANGIOGENESIS	36	0.289805	0.901029	0.618629	0.822113	0.70665	1858	tags=31%, list=18%, signal=25%	Srf/Klf4/Hdac7/Nr4a1/Efnb2/Robo1/Spred1/Foxc2/Itgb1/Akt1/Map3k3
GOBP_NEGATIVE_REGULATION_OF_CALCINEURIN_MEDIATED_SIGNALING	GOBP_NEGATIVE_REGULATION_OF_CALCINEURIN_MEDIATED_SIGNALING	10	-0.377146	-0.880165	0.61875	0.822113	0.70665	558	tags=20%, list=5%, signal=19%	Prnp/Homer3
GOBP_NUCLEOBASE_CONTAINING_SMALL_MOLECULE_METABOLIC_PROCESS	GOBP_NUCLEOBASE_CONTAINING_SMALL_MOLECULE_METABOLIC_PROCESS	465	0.217346	0.960068	0.620112	0.822227	0.706748	2032	tags=22%, list=20%, signal=19%	ATP6/P2rx7/Atp1b1/Tmsb4x/ATP8/ND2/Oard1/Bpnt1/ND4L/Bad/App/Kcnab2/Gucy1a2/Acot11/Ddit4/Ndufa5/Hspa8/Cd38/Nudt18/Galk1/Pank4/Adcy5/Ndufs4/Ogdhl/Nqo1/Crmp1/ND1/ND3/Dcxr/ND4/Col6a1/Kdm1a/Cacnb4/Atp6v0c/Umps/Pdk2/Slc25a25/ND5/Fcsk/Ampd3/Kat2b/Dcakd/Eno3/Ndufb5/Naxd/Npr1/Gmds/Adcy7/Rfk/Eno2/Suclg1/Afmid/Dpysl2/Nt5c3/Sphk2/Nt5c2/Sult1a1/Ndufab1/ND6/Park7/Pck2/Git1/Papss2/Dpysl3/Dera/Hmgcs2/Mlxipl/Extl2/Rrm2b/Mtap/Uqcc3/Uchl1/Nudt16/Fmo1/Ucp2/Pde1a/Adcy6/Ndufb10/Prps2/Enpp4/Jmjd8/Nme7/Ndufb11/Acsf3/Nudt2/Acot8/Prkag2/Macroh2a1/Prkag1/Rptor/Ogdh/Psen1/Trp53/Dnajc30/Aspdh/Atp5f1b/Enpp1/Aldh1l1/Uxs1/Acot7/Adss2/Zbtb7a/Pdk4
GOBP_POSITIVE_REGULATION_OF_CELL_JUNCTION_ASSEMBLY	GOBP_POSITIVE_REGULATION_OF_CELL_JUNCTION_ASSEMBLY	78	-0.247531	-0.929506	0.620865	0.822227	0.706748	1421	tags=17%, list=14%, signal=14%	Stau2/Il1rapl1/Abl1/Cux2/Amigo3/Adgrb1/Slitrk2/Agrn/Sema4a/Map4k4/Vegfa/Wnt7a/Nrxn1
GOBP_ACTIVATION_OF_CYSTEINE_TYPE_ENDOPEPTIDASE_ACTIVITY_INVOLVED_IN_APOPTOTIC_PROCESS	GOBP_ACTIVATION_OF_CYSTEINE_TYPE_ENDOPEPTIDASE_ACTIVITY_INVOLVED_IN_APOPTOTIC_PROCESS	37	-0.282095	-0.923228	0.61949	0.822227	0.706748	1759	tags=27%, list=17%, signal=22%	Pdcd2/Bcl2l13/Ift57/Bcl2/Apaf1/Cradd/Dlc1/Casp2/Mapt/Bcl2l2
GOBP_CENTRAL_NERVOUS_SYSTEM_NEURON_DEVELOPMENT	GOBP_CENTRAL_NERVOUS_SYSTEM_NEURON_DEVELOPMENT	62	0.267727	0.917296	0.620168	0.822227	0.706748	929	tags=13%, list=9%, signal=12%	Dcc/Rapgef2/Agbl4/Arhgef28/Slc4a10/Zmiz1/Nin/Scn1b
GOBP_HEAD_MORPHOGENESIS	GOBP_HEAD_MORPHOGENESIS	25	0.316238	0.892612	0.619308	0.822227	0.706748	2932	tags=44%, list=29%, signal=31%	Arid5b/Rras/Ptpn11/Braf/Cldn5/Prickle1/Plekha1/Asph/Msx1/Ssbp3/Pdgfra
GOBP_REGULATION_OF_MITOTIC_SPINDLE_ASSEMBLY	GOBP_REGULATION_OF_MITOTIC_SPINDLE_ASSEMBLY	16	-0.33031	-0.88323	0.62039	0.822227	0.706748	1308	tags=31%, list=13%, signal=27%	Chmp2b/Tpr/Chmp1a/Chmp7/Chmp4b
GOBP_POSITIVE_REGULATION_OF_TRANSCRIPTION_BY_RNA_POLYMERASE_III	GOBP_POSITIVE_REGULATION_OF_TRANSCRIPTION_BY_RNA_POLYMERASE_III	16	-0.32976	-0.881761	0.62039	0.822227	0.706748	2950	tags=50%, list=29%, signal=36%	Ice2/Chd8/Smarca5/Ercc6/Zc3h8/Dek/Brf1/Zfp143
GOBP_NEGATIVE_REGULATION_OF_TYPE_I_INTERFERON_MEDIATED_SIGNALING_PATHWAY	GOBP_NEGATIVE_REGULATION_OF_TYPE_I_INTERFERON_MEDIATED_SIGNALING_PATHWAY	14	-0.335893	-0.873846	0.620763	0.822227	0.706748	1725	tags=43%, list=17%, signal=36%	Mavs/Adar/Ptpn2/Samhd1/Stat2/Cactin
GOBP_NEURON_PROJECTION_MAINTENANCE	GOBP_NEURON_PROJECTION_MAINTENANCE	10	0.382383	0.864856	0.62069	0.822227	0.706748	1852	tags=40%, list=18%, signal=33%	Atp1a3/App/Map1a/Psen1
GOBP_EPITHELIAL_CELL_DIFFERENTIATION_INVOLVED_IN_KIDNEY_DEVELOPMENT	GOBP_EPITHELIAL_CELL_DIFFERENTIATION_INVOLVED_IN_KIDNEY_DEVELOPMENT	28	0.298977	0.883453	0.621291	0.82252	0.707	1022	tags=21%, list=10%, signal=19%	Ptpro/Iqgap1/Basp1/Cd34/Mtss1/Foxj1
GOBP_REGULATION_OF_DENDRITIC_SPINE_MAINTENANCE	GOBP_REGULATION_OF_DENDRITIC_SPINE_MAINTENANCE	10	0.381944	0.863862	0.622605	0.823988	0.708262	1611	tags=20%, list=16%, signal=17%	Fcgr2b/Zmynd8
GOBP_AMINOACYL_TRNA_METABOLISM_INVOLVED_IN_TRANSLATIONAL_FIDELITY	GOBP_AMINOACYL_TRNA_METABOLISM_INVOLVED_IN_TRANSLATIONAL_FIDELITY	10	-0.37397	-0.872755	0.622917	0.824129	0.708382	2327	tags=50%, list=23%, signal=39%	Vars2/Iars2/Dtd2/Aars1/Dtd1
GOBP_VESICLE_TETHERING	GOBP_VESICLE_TETHERING	30	0.294046	0.882006	0.623288	0.824348	0.708571	1384	tags=20%, list=14%, signal=17%	Exoc6b/Exoc3/Stard3/Exoc7/Exoc6/Trappc3
GOBP_VIRAL_PROCESS	GOBP_VIRAL_PROCESS	276	0.225692	0.955505	0.624448	0.825255	0.70935	2506	tags=26%, list=25%, signal=21%	Csf1r/F11r/Morc2a/Gsn/Tnip1/Igf2r/Canx/St6galnac3/Ide/Cd74/Selplg/Hspa8/Mgat4a/Npc1/Trim25/Prox1/Nectin2/Scarb2/Chmp3/St3gal1/Jun/Nup153/Mrc1/Gas6/Galnt1/Uvrag/Mvb12a/St3gal3/Tpcn2/Ccnk/Fbxl2/Znfx1/Rnasek/Zfp639/Csnk1a1/Stom/Vps4b/Efnb2/Stau1/Tmem39a/Chmp2a/Arl8b/Cnot7/Mid2/Itgb1/Akt1/Trp53/Zc3h12a/Zdhhc8/Trim68/Nectin1/Chmp1b/Adarb1/Zfp36/Becn1/Bicd1/Resf1/Rab7/Pdcd6ip/Csnk2b/St6galnac4/Ctsb/Vcp/Trim26/Man2a1/Zdhhc20/Cav2/Parp10/Atg5/Eif3b/Eef1a1/Rad23a/Pcbp1
GOBP_EMBRYONIC_SKELETAL_SYSTEM_MORPHOGENESIS	GOBP_EMBRYONIC_SKELETAL_SYSTEM_MORPHOGENESIS	43	0.282298	0.905972	0.624561	0.825255	0.70935	946	tags=14%, list=9%, signal=13%	Tgfbr2/Chst11/Mmp16/Tgfbr1/Eya1/Col11a1
GOBP_MAMMARY_GLAND_EPITHELIAL_CELL_DIFFERENTIATION	GOBP_MAMMARY_GLAND_EPITHELIAL_CELL_DIFFERENTIATION	12	-0.358706	-0.878737	0.625	0.825255	0.70935	275	tags=17%, list=3%, signal=16%	Ptch1/Hif1a
GOBP_POSITIVE_REGULATION_OF_CIRCADIAN_RHYTHM	GOBP_POSITIVE_REGULATION_OF_CIRCADIAN_RHYTHM	10	-0.372398	-0.869085	0.625	0.825255	0.70935	2350	tags=60%, list=23%, signal=46%	Rorc/Rora/Nlgn1/Fbxw11/Thrap3/Kat5
GOBP_BLASTOCYST_GROWTH	GOBP_BLASTOCYST_GROWTH	13	-0.342229	-0.863329	0.624733	0.825255	0.70935	1934	tags=54%, list=19%, signal=44%	Nbn/Acvr1c/Brca2/Zpr1/Taf8/Gins4/Zfp830
GOBP_REGULATION_OF_POSTSYNAPSE_ORGANIZATION	GOBP_REGULATION_OF_POSTSYNAPSE_ORGANIZATION	86	0.254919	0.918369	0.625828	0.826076	0.710056	1867	tags=22%, list=18%, signal=18%	Abi3/Fcgr2b/Il1rap/Hspa8/Cyfip2/Bhlhb9/Epha7/Sema3f/Lrfn1/Srcin1/Dnm3/Tanc2/Tanc1/Ptprd/Zmynd8/Wnt5a/Akt1/Psen1/Ube3a
GOBP_VESICLE_BUDDING_FROM_MEMBRANE	GOBP_VESICLE_BUDDING_FROM_MEMBRANE	77	0.257589	0.914578	0.62623	0.826335	0.710279	1451	tags=17%, list=14%, signal=15%	P2rx7/Dnm1/Slc2a4/Snap91/Sar1a/Cideb/Klhl12/Tmed10/Arfgap3/Dnm3/Picalm/Trappc3/Tfg
GOBP_MITOTIC_G2_DNA_DAMAGE_CHECKPOINT_SIGNALING	GOBP_MITOTIC_G2_DNA_DAMAGE_CHECKPOINT_SIGNALING	28	-0.288854	-0.887399	0.62704	0.827132	0.710964	1495	tags=18%, list=15%, signal=15%	Atm/Mre11a/Taok2/Cdk5rap3/Syf2
GOBP_REGULATION_OF_PATTERN_RECOGNITION_RECEPTOR_SIGNALING_PATHWAY	GOBP_REGULATION_OF_PATTERN_RECOGNITION_RECEPTOR_SIGNALING_PATHWAY	99	-0.238066	-0.932702	0.627848	0.827927	0.711647	1404	tags=18%, list=14%, signal=16%	Irgm1/Irf1/Hmgb1/Wdfy1/Mark4/Nr1h3/Gramd4/Ppp6c/Mfhas1/Rsad2/Tyro3/Cactin/Slc15a2/Eif2ak2/Flot2/Lrrc14/Appl2/Nr1d1
GOBP_MITOCHONDRIAL_TRANSLATION	GOBP_MITOCHONDRIAL_TRANSLATION	46	-0.263475	-0.905255	0.628235	0.828166	0.711852	934	tags=15%, list=9%, signal=14%	Tufm/Gars1/Taco1/Yars2/Mtrf1l/Dap3/Rars2
GOBP_REGULATION_OF_REPRODUCTIVE_PROCESS	GOBP_REGULATION_OF_REPRODUCTIVE_PROCESS	82	-0.245979	-0.932796	0.628866	0.828365	0.712024	1583	tags=21%, list=16%, signal=18%	Lif/Lfng/BC005624/Syde1/Stk4/Ybx3/Acvr1b/Anapc4/Sod1/Hdac2/Cdc25b/Ddb1/Wdr77/Ednrb/Vegfa/Chfr/Ctnnb1
GOBP_NEGATIVE_REGULATION_OF_TOR_SIGNALING	GOBP_NEGATIVE_REGULATION_OF_TOR_SIGNALING	59	0.263884	0.905463	0.629005	0.828365	0.712024	1299	tags=20%, list=13%, signal=18%	Castor2/Ube2d1/Ddit4/Npc1/Sar1a/Ywhag/Prkacb/Castor1/Rnf167/Sh3bp4/Epm2a/Sesn3
GOBP_NEUROTRANSMITTER_REUPTAKE	GOBP_NEUROTRANSMITTER_REUPTAKE	15	-0.324891	-0.857855	0.628998	0.828365	0.712024	2540	tags=40%, list=25%, signal=30%	Kcnj10/Atp1a2/Slc6a1/Slc6a11/Tor1a/Per2
GOBP_CARBOHYDRATE_HOMEOSTASIS	GOBP_CARBOHYDRATE_HOMEOSTASIS	156	0.236946	0.935137	0.629338	0.828532	0.712167	1561	tags=19%, list=15%, signal=17%	Ncf1/Xbp1/Ace/Srf/C2cd2l/Cebpa/Bad/Slc2a4/Csmd1/Trpm4/Adcy5/Ptprj/Pdk2/Ptprn2/Gas6/Rraga/Stxbp4/Ptpn11/Ptprn/Park7/Gpx1/Pck2/Mlxipl/Ano1/Sesn3/Slc12a7/Foxo1/Sin3a/Ucp2/Foxo3
GOBP_ADAPTIVE_THERMOGENESIS	GOBP_ADAPTIVE_THERMOGENESIS	109	-0.236247	-0.937425	0.630102	0.829056	0.712617	1591	tags=19%, list=16%, signal=16%	Notch1/Fabp5/Cnot3/Slc25a44/Scd1/S100b/Nr1h3/Apc/Il18/Pgam5/Hdac3/Zbtb7b/Ppargc1a/Flcn/Per2/Lipa/Appl2/Sfxn5/Vegfa/Decr1/Nr1d1
GOBP_FACULTATIVE_HETEROCHROMATIN_FORMATION	GOBP_FACULTATIVE_HETEROCHROMATIN_FORMATION	34	-0.280172	-0.90019	0.630485	0.829056	0.712617	1947	tags=29%, list=19%, signal=24%	Ezh2/Hdac1/Mphosph8/Baz2a/Mbd3/Ehmt2/Sirt1/Ppm1d/Suv39h1/L3mbtl3
GOBP_POSITIVE_REGULATION_OF_MACROPHAGE_DIFFERENTIATION	GOBP_POSITIVE_REGULATION_OF_MACROPHAGE_DIFFERENTIATION	11	0.375147	0.871488	0.630561	0.829056	0.712617	2711	tags=55%, list=27%, signal=40%	Il34/Trib1/Prkca/Rb1/Hsf1/Ror2
GOBP_CELLULAR_RESPONSE_TO_INCREASED_OXYGEN_LEVELS	GOBP_CELLULAR_RESPONSE_TO_INCREASED_OXYGEN_LEVELS	10	0.3798	0.859013	0.630268	0.829056	0.712617	3684	tags=60%, list=36%, signal=38%	Foxo1/Atp6ap1/Atp6v1g1/Atg7/Fas/Cav1
GOBP_NEGATIVE_REGULATION_OF_DEFENSE_RESPONSE	GOBP_NEGATIVE_REGULATION_OF_DEFENSE_RESPONSE	122	-0.231806	-0.940638	0.630769	0.829058	0.712619	1829	tags=23%, list=18%, signal=19%	Ccn3/Nr1h2/Adora1/Ptpn2/Trim65/Rabgef1/Traf3ip1/Il33/Samhd1/Nr1h3/Lpcat3/Otulin/Mfhas1/Fndc4/Cyld/Nr1d2/Tyro3/Fem1a/Stat2/Gba1/Ilrun/Sod1/Cactin/Nmi/Trim21/Ldlr/Sharpin/Nr1d1
GOBP_GLUCAN_METABOLIC_PROCESS	GOBP_GLUCAN_METABOLIC_PROCESS	57	-0.255497	-0.911163	0.631068	0.82918	0.712724	1602	tags=21%, list=16%, signal=18%	Stk40/Atg2b/Pgm2/Atg2a/Ptges3/Ugp2/Acadm/Per2/Pfkm/Pygl/Wdr45b/Nr1d1
GOBP_RIBONUCLEOSIDE_MONOPHOSPHATE_BIOSYNTHETIC_PROCESS	GOBP_RIBONUCLEOSIDE_MONOPHOSPHATE_BIOSYNTHETIC_PROCESS	25	-0.294369	-0.887399	0.631347	0.829189	0.712732	409	tags=16%, list=4%, signal=15%	Gmps/Ampd2/Impdh2/Cad
GOBP_REGULATION_OF_OXIDOREDUCTASE_ACTIVITY	GOBP_REGULATION_OF_OXIDOREDUCTASE_ACTIVITY	29	0.294019	0.873746	0.631488	0.829189	0.712732	1144	tags=24%, list=11%, signal=21%	Phb2/Nosip/Atp2b4/Rfk/Sphk2/Mt3/Park7
GOBP_MITOCHONDRION_LOCALIZATION	GOBP_MITOCHONDRION_LOCALIZATION	44	-0.265525	-0.902955	0.632184	0.829343	0.712864	1266	tags=27%, list=12%, signal=24%	Mfn2/Lrrk2/Kat2a/Map1s/Spast/Sybu/Dnm1l/Hdac6/Mtm1/Mapt/Hif1a/Mfn1
GOBP_NEURON_MATURATION	GOBP_NEURON_MATURATION	33	0.293603	0.896249	0.632224	0.829343	0.712864	719	tags=15%, list=7%, signal=14%	Cx3cl1/App/C1qa/Kdm1a/Adgrb3
GOBP_REGULATION_OF_T_HELPER_CELL_DIFFERENTIATION	GOBP_REGULATION_OF_T_HELPER_CELL_DIFFERENTIATION	21	0.323066	0.884855	0.631957	0.829343	0.712864	1879	tags=29%, list=18%, signal=23%	Smad7/Rc3h2/Socs5/Brd4/Junb/Zc3h12a
GOBP_MEMBRANE_PROTEIN_ECTODOMAIN_PROTEOLYSIS	GOBP_MEMBRANE_PROTEIN_ECTODOMAIN_PROTEOLYSIS	37	-0.27874	-0.912247	0.633411	0.830357	0.713736	865	tags=16%, list=8%, signal=15%	Snx33/Adam10/Psen2/Aph1a/Pacsin3/Adra2a
GOBP_POSITIVE_REGULATION_OF_STRESS_ACTIVATED_PROTEIN_KINASE_SIGNALING_CASCADE	GOBP_POSITIVE_REGULATION_OF_STRESS_ACTIVATED_PROTEIN_KINASE_SIGNALING_CASCADE	13	-0.339458	-0.85634	0.633262	0.830357	0.713736	1699	tags=31%, list=17%, signal=26%	Sema4c/Ripk2/Taok2/Eif2ak2
GOBP_PHOSPHATIDYLINOSITOL_BIOSYNTHETIC_PROCESS	GOBP_PHOSPHATIDYLINOSITOL_BIOSYNTHETIC_PROCESS	104	0.247912	0.920395	0.635025	0.832201	0.715321	1319	tags=14%, list=13%, signal=13%	Inpp5d/Pgap2/Bpnt1/Pigz/Inpp4b/Cds1/Pigu/Pik3c2b/Efr3a/Pitpnm3/Uvrag/Inpp4a/Socs5/Pik3cd/Pten
GOBP_ENDOCRINE_SYSTEM_DEVELOPMENT	GOBP_ENDOCRINE_SYSTEM_DEVELOPMENT	65	0.263732	0.906371	0.635294	0.832283	0.715391	1854	tags=23%, list=18%, signal=19%	Srf/Bad/Arid5b/Creb1/Map2k1/Bmp6/Tgfbr1/Braf/Rbpj/Inhbb/Nkx2-2/Il6ra/Wnt5a/Akt1/Dll1
GOBP_REGULATION_OF_MITOCHONDRIAL_FUSION	GOBP_REGULATION_OF_MITOCHONDRIAL_FUSION	12	-0.356858	-0.87421	0.635593	0.832353	0.715451	3894	tags=58%, list=38%, signal=36%	Pid1/Vat1/Mtch2/Oma1/Adck1/Mief1/Yme1l1
GOBP_NEGATIVE_REGULATION_OF_MIRNA_METABOLIC_PROCESS	GOBP_NEGATIVE_REGULATION_OF_MIRNA_METABOLIC_PROCESS	17	-0.321648	-0.871729	0.635762	0.832353	0.715451	1540	tags=41%, list=15%, signal=35%	Smad3/Rest/Ncor2/Nfib/Rela/Hif1a/Vegfa
GOBP_CELL_CYCLE_DNA_REPLICATION	GOBP_CELL_CYCLE_DNA_REPLICATION	23	0.316255	0.881814	0.636364	0.832869	0.715895	1812	tags=26%, list=18%, signal=22%	Tipin/Atrx/Dach1/Terf1/Wrn/Rtf2
GOBP_MITOCHONDRIAL_FUSION	GOBP_MITOCHONDRIAL_FUSION	29	-0.287725	-0.888258	0.636792	0.833159	0.716145	457	tags=48%, list=4%, signal=46%	Chchd3/Bax/Pid1/Vat1/Bak1/Mtch2/Mief2/Oma1/Opa1/Adck1/Mfn2/Mief1/Yme1l1/Mfn1
GOBP_CELLULAR_RESPONSE_TO_ESTROGEN_STIMULUS	GOBP_CELLULAR_RESPONSE_TO_ESTROGEN_STIMULUS	11	-0.362666	-0.870717	0.637113	0.833308	0.716272	1647	tags=18%, list=16%, signal=15%	Mdm2/Bcas3
GOBP_SYNAPSE_MATURATION	GOBP_SYNAPSE_MATURATION	26	0.308828	0.882928	0.637838	0.833713	0.71662	1319	tags=27%, list=13%, signal=24%	Adgrb3/Nefl/Clstn1/Sez6/Sez6l2/Shank1/Pten
GOBP_INOSITOL_PHOSPHATE_BIOSYNTHETIC_PROCESS	GOBP_INOSITOL_PHOSPHATE_BIOSYNTHETIC_PROCESS	12	-0.355312	-0.870423	0.637712	0.833713	0.71662	1809	tags=58%, list=18%, signal=48%	Ipmk/P2ry1/Pth1r/Ip6k1/Itpkb/Adcyap1r1/Ip6k2
GOBP_REGULATION_OF_CELLULAR_KETONE_METABOLIC_PROCESS	GOBP_REGULATION_OF_CELLULAR_KETONE_METABOLIC_PROCESS	82	-0.244313	-0.926479	0.639175	0.833999	0.716867	1554	tags=21%, list=15%, signal=18%	Etfbkmt/Sirt5/Ncor2/Fabp5/Adm/Nr1h3/Sirt4/Bckdk/Mtln/Sirt1/Ppargc1a/Rdh10/Abcd2/Pank2/Appl2/Insig1/Nr1d1
GOBP_EPIDERMIS_DEVELOPMENT	GOBP_EPIDERMIS_DEVELOPMENT	154	0.235314	0.926432	0.638669	0.833999	0.716867	1205	tags=16%, list=12%, signal=14%	Foxc1/Srf/Ap3b1/Jag2/Whrn/Plec/Klf4/Mafb/Errfi1/Ncoa3/Myo7a/Map2k1/Cflar/Lats2/Rock2/Col6a1/Fzd6/Intu/Eda/Tgfb2/Cdkn1a/Fa2h/Rbpj/Txnip
GOBP_VENTRICULAR_SYSTEM_DEVELOPMENT	GOBP_VENTRICULAR_SYSTEM_DEVELOPMENT	21	0.321273	0.879945	0.639138	0.833999	0.716867	2005	tags=24%, list=20%, signal=19%	Rapgef2/Mecp2/Numbl/Grcc10/Mboat7
GOBP_EMBRYONIC_EYE_MORPHOGENESIS	GOBP_EMBRYONIC_EYE_MORPHOGENESIS	18	0.337536	0.878612	0.639925	0.833999	0.716867	2240	tags=33%, list=22%, signal=26%	Efemp1/Prox1/Wnt5a/Rarb/Frs2/Tbx2
GOBP_REGULATION_OF_EXECUTION_PHASE_OF_APOPTOSIS	GOBP_REGULATION_OF_EXECUTION_PHASE_OF_APOPTOSIS	16	0.346143	0.877305	0.639556	0.833999	0.716867	1879	tags=31%, list=18%, signal=26%	Bcl2l1/Rffl/Pak2/Trp53/Zc3h12a
GOBP_CALCIUM_IMPORT_INTO_THE_MITOCHONDRION	GOBP_CALCIUM_IMPORT_INTO_THE_MITOCHONDRION	15	0.348592	0.873167	0.639775	0.833999	0.716867	1549	tags=40%, list=15%, signal=34%	Micu2/Smdt1/Spg7/Hspa9/Itpr1/Ucp2
GOBP_POSITIVE_REGULATION_OF_ACTIN_NUCLEATION	GOBP_POSITIVE_REGULATION_OF_ACTIN_NUCLEATION	11	0.373486	0.86763	0.638298	0.833999	0.716867	1325	tags=27%, list=13%, signal=24%	Gsn/Wasf2/Fchsd2
GOBP_ADRENERGIC_RECEPTOR_SIGNALING_PATHWAY	GOBP_ADRENERGIC_RECEPTOR_SIGNALING_PATHWAY	17	0.335113	0.867009	0.639344	0.833999	0.716867	72	tags=12%, list=1%, signal=12%	Akap13/Rapgef2
GOBP_POSITIVE_REGULATION_OF_EXECUTION_PHASE_OF_APOPTOSIS	GOBP_POSITIVE_REGULATION_OF_EXECUTION_PHASE_OF_APOPTOSIS	10	-0.367682	-0.858079	0.639583	0.833999	0.716867	2355	tags=40%, list=23%, signal=31%	Trp53bp2/Fadd/Ripk1/Dlc1
GOBP_MOTILE_CILIUM_ASSEMBLY	GOBP_MOTILE_CILIUM_ASSEMBLY	35	-0.274908	-0.890339	0.641204	0.835124	0.717833	1650	tags=23%, list=16%, signal=19%	Ift81/Pfn4/Ift57/Spef2/Dynll1/Bbof1/Cc2d2a/Tpgs1
GOBP_HYDROGEN_PEROXIDE_METABOLIC_PROCESS	GOBP_HYDROGEN_PEROXIDE_METABOLIC_PROCESS	25	0.312206	0.881231	0.641166	0.835124	0.717833	1367	tags=28%, list=13%, signal=24%	Prdx2/Acox1/Pxdn/Mt3/Park7/Gpx1/Prdx4
GOBP_ADENYLATE_CYCLASE_INHIBITING_G_PROTEIN_COUPLED_RECEPTOR_SIGNALING_PATHWAY	GOBP_ADENYLATE_CYCLASE_INHIBITING_G_PROTEIN_COUPLED_RECEPTOR_SIGNALING_PATHWAY	36	0.284369	0.884128	0.641476	0.835165	0.717868	1617	tags=28%, list=16%, signal=23%	P2ry12/Adcy5/Grik3/Akap12/Gnai1/Adcy7/Grm7/Hrh3/Grm1/Adcy6
GOBP_CAMP_METABOLIC_PROCESS	GOBP_CAMP_METABOLIC_PROCESS	15	0.347088	0.869399	0.641651	0.835165	0.717868	1617	tags=27%, list=16%, signal=22%	Adcy5/Cacnb4/Adcy7/Adcy6
GOBP_BASIC_AMINO_ACID_TRANSPORT	GOBP_BASIC_AMINO_ACID_TRANSPORT	12	-0.35443	-0.868262	0.641949	0.835282	0.717969	3198	tags=42%, list=31%, signal=29%	Slc3a2/Cln3/Slc38a3/Slc25a29/Slc66a1
GOBP_ORGANELLE_INHERITANCE	GOBP_ORGANELLE_INHERITANCE	11	0.371208	0.862338	0.642166	0.835294	0.71798	491	tags=9%, list=5%, signal=9%	Map2k1
GOBP_DNA_METHYLATION_DEPENDENT_HETEROCHROMATIN_FORMATION	GOBP_DNA_METHYLATION_DEPENDENT_HETEROCHROMATIN_FORMATION	25	-0.293678	-0.885316	0.642384	0.835307	0.717991	1926	tags=32%, list=19%, signal=26%	Hdac1/Mphosph8/Baz2a/Mbd3/Ehmt2/Sirt1/Ppm1d/L3mbtl3
GOBP_MITOTIC_NUCLEAR_DIVISION	GOBP_MITOTIC_NUCLEAR_DIVISION	164	-0.222169	-0.941647	0.643052	0.835635	0.718272	1895	tags=21%, list=19%, signal=18%	Klhdc8b/Nfia/Flna/Ofd1/Lcmt1/Mtbp/Kat5/Smc4/Atm/Prpf4b/Nfib/Apc/Chmp2b/Ube2s/Klhl22/Spast/Psmg2/Tpr/Chmp1a/Smpd3/Chmp7/Egf/Cep85/Champ1/Ccdc8/Chmp4b/Nme6/Tent4a/Tom1l1/Rrs1/Usp16/Seh1l/Eps8/Spag5/Mzt1
GOBP_CENTRAL_NERVOUS_SYSTEM_PROJECTION_NEURON_AXONOGENESIS	GOBP_CENTRAL_NERVOUS_SYSTEM_PROJECTION_NEURON_AXONOGENESIS	25	0.310295	0.875837	0.642987	0.835635	0.718272	929	tags=12%, list=9%, signal=11%	Dcc/Nin/Scn1b
GOBP_MITOCHONDRIAL_RESPIRATORY_CHAIN_COMPLEX_ASSEMBLY	GOBP_MITOCHONDRIAL_RESPIRATORY_CHAIN_COMPLEX_ASSEMBLY	87	0.254406	0.91309	0.643813	0.835956	0.718548	1101	tags=15%, list=11%, signal=13%	Ndufaf4/ND2/Ndufa5/Lyrm7/Ndufs4/Uqcrfs1/ND1/Immp2l/ND4/ND5/Ndufb5/Ndufab1/ND6
GOBP_PYROPTOSIS	GOBP_PYROPTOSIS	10	-0.365707	-0.85347	0.64375	0.835956	0.718548	3076	tags=70%, list=30%, signal=49%	Zeb2/Aim2/Dhx9/Dpp9/Apip/Ifi27/Trim21
GOBP_OOCYTE_MATURATION	GOBP_OOCYTE_MATURATION	13	-0.337879	-0.852355	0.643923	0.835956	0.718548	956	tags=23%, list=9%, signal=21%	H3f3a/Cdc25b/Ednra
GOBP_NEGATIVE_REGULATION_OF_NF_KAPPAB_TRANSCRIPTION_FACTOR_ACTIVITY	GOBP_NEGATIVE_REGULATION_OF_NF_KAPPAB_TRANSCRIPTION_FACTOR_ACTIVITY	46	-0.261612	-0.898853	0.644706	0.836702	0.719189	1305	tags=17%, list=13%, signal=15%	Otulin/Cyld/Sirt1/Cdk5rap3/Cactin/Brms1/Lrrc14/Trim21
GOBP_POSITIVE_REGULATION_OF_MYOBLAST_DIFFERENTIATION	GOBP_POSITIVE_REGULATION_OF_MYOBLAST_DIFFERENTIATION	32	-0.282868	-0.891583	0.645084	0.836731	0.719215	2454	tags=28%, list=24%, signal=21%	Actl6a/Akirin1/Smarcd3/Hif1an/Kat5/Boc/Smyd1/Smarcb1/Ripor2
GOBP_SOMITE_DEVELOPMENT	GOBP_SOMITE_DEVELOPMENT	42	0.27732	0.882902	0.646018	0.836731	0.719215	2172	tags=31%, list=21%, signal=24%	Foxc1/Ppp2r3a/Plxna2/Crb2/Rbpj/Foxc2/Wnt5a/Psen1/Dll1/Trp53/Wdr19/Nup133/Xrcc2
GOBP_VENTRICULAR_CARDIAC_MUSCLE_CELL_ACTION_POTENTIAL	GOBP_VENTRICULAR_CARDIAC_MUSCLE_CELL_ACTION_POTENTIAL	18	0.3349	0.871749	0.645522	0.836731	0.719215	457	tags=17%, list=4%, signal=16%	Scn3b/Bin1/Trpm4
GOBP_REGULATION_OF_MACROPHAGE_DERIVED_FOAM_CELL_DIFFERENTIATION	GOBP_REGULATION_OF_MACROPHAGE_DERIVED_FOAM_CELL_DIFFERENTIATION	14	0.351033	0.865114	0.645283	0.836731	0.719215	449	tags=14%, list=4%, signal=14%	Abcg1/Mapk9
GOBP_REGULATION_OF_CELLULAR_RESPONSE_TO_HYPOXIA	GOBP_REGULATION_OF_CELLULAR_RESPONSE_TO_HYPOXIA	12	-0.353112	-0.865032	0.646186	0.836731	0.719215	984	tags=25%, list=10%, signal=23%	Epha4/Ddah1/Vhl
GOBP_NEGATIVE_REGULATION_OF_CYTOKINE_PRODUCTION_INVOLVED_IN_IMMUNE_RESPONSE	GOBP_NEGATIVE_REGULATION_OF_CYTOKINE_PRODUCTION_INVOLVED_IN_IMMUNE_RESPONSE	11	0.370267	0.860151	0.646035	0.836731	0.719215	1866	tags=27%, list=18%, signal=22%	Smad7/Tgfb2/Cuedc2
GOBP_POSITIVE_REGULATION_OF_DEFENSE_RESPONSE_TO_VIRUS_BY_HOST	GOBP_POSITIVE_REGULATION_OF_DEFENSE_RESPONSE_TO_VIRUS_BY_HOST	15	-0.320434	-0.846087	0.646055	0.836731	0.719215	3249	tags=60%, list=32%, signal=41%	Selenok/Zdhhc1/Mavs/Aim2/Parp9/Tomm70a/Stat1/Eif2ak4/Trim44
GOBP_PEROXISOMAL_TRANSPORT	GOBP_PEROXISOMAL_TRANSPORT	22	-0.299465	-0.869039	0.647191	0.837762	0.720101	1087	tags=18%, list=11%, signal=16%	Pex2/Pex13/Rab8b/Abcd2
GOBP_MEMBRANE_PROTEIN_INTRACELLULAR_DOMAIN_PROTEOLYSIS	GOBP_MEMBRANE_PROTEIN_INTRACELLULAR_DOMAIN_PROTEOLYSIS	10	0.376023	0.850471	0.64751	0.837905	0.720223	3213	tags=70%, list=32%, signal=48%	Sppl2a/Ncstn/Psenen/Sppl2b/Adam9/H13/Mbtps2
GOBP_VESICLE_TARGETING_ROUGH_ER_TO_CIS_GOLGI	GOBP_VESICLE_TARGETING_ROUGH_ER_TO_CIS_GOLGI	23	-0.296	-0.866984	0.64823	0.838394	0.720644	1275	tags=17%, list=13%, signal=15%	Ppp6c/Csnk1d/Trappc5/Trappc2l
GOBP_POSITIVE_REGULATION_OF_CYTOKINE_PRODUCTION_INVOLVED_IN_INFLAMMATORY_RESPONSE	GOBP_POSITIVE_REGULATION_OF_CYTOKINE_PRODUCTION_INVOLVED_IN_INFLAMMATORY_RESPONSE	12	-0.352921	-0.864564	0.648305	0.838394	0.720644	594	tags=25%, list=6%, signal=24%	Il17rc/Tlr3/Hif1a
GOBP_CHROMOSOME_SEPARATION	GOBP_CHROMOSOME_SEPARATION	41	-0.267298	-0.899696	0.650224	0.83841	0.720658	1758	tags=24%, list=17%, signal=20%	Cenatac/Lcmt1/Smc4/Atm/Prpf4b/Apc/Klhl22/Psmg2/Tpr/Chfr
GOBP_XENOBIOTIC_METABOLIC_PROCESS	GOBP_XENOBIOTIC_METABOLIC_PROCESS	46	0.275508	0.897583	0.649913	0.83841	0.720658	1938	tags=22%, list=19%, signal=18%	Slco2b1/Abcb1a/Nceh1/Cyp2d22/Nqo1/Sult1a1/Abcc1/Fmo1/Abcc4/As3mt
GOBP_CYTOCHROME_COMPLEX_ASSEMBLY	GOBP_CYTOCHROME_COMPLEX_ASSEMBLY	32	0.288249	0.877353	0.649573	0.83841	0.720658	565	tags=12%, list=6%, signal=12%	Cox10/Lyrm7/COX3/Uqcrfs1
GOBP_PEPTIDYL_LYSINE_METHYLATION	GOBP_PEPTIDYL_LYSINE_METHYLATION	16	0.343308	0.87012	0.648799	0.83841	0.720658	975	tags=19%, list=10%, signal=17%	Setd7/Mettl23/Setd4
GOBP_PHOTORECEPTOR_CELL_MAINTENANCE	GOBP_PHOTORECEPTOR_CELL_MAINTENANCE	22	0.312945	0.866161	0.64991	0.83841	0.720658	2554	tags=41%, list=25%, signal=31%	Adgrv1/Crocc/Crb2/Dram2/Clcn3/Slc2a1/Pcdh15/Mkks/Tub
GOBP_SALIVARY_GLAND_DEVELOPMENT	GOBP_SALIVARY_GLAND_DEVELOPMENT	22	0.312707	0.8655	0.651706	0.83841	0.720658	1050	tags=18%, list=10%, signal=16%	Lama1/Eda/Plxnd1/Tgfb2
GOBP_REGULATION_OF_PROTEIN_TARGETING_TO_MEMBRANE	GOBP_REGULATION_OF_PROTEIN_TARGETING_TO_MEMBRANE	28	0.292841	0.86532	0.649215	0.83841	0.720658	2809	tags=32%, list=28%, signal=23%	Itgb2/Ank3/Slc1a1/Stom/Itgam/Dmtn/Mff/Cdk5/Tcaf1
GOBP_NEGATIVE_REGULATION_OF_NEURON_PROJECTION_REGENERATION	GOBP_NEGATIVE_REGULATION_OF_NEURON_PROJECTION_REGENERATION	13	0.354739	0.864164	0.651032	0.83841	0.720658	1718	tags=23%, list=17%, signal=19%	Spp1/Tnr/Inpp5f
GOBP_PEPTIDYL_CYSTEINE_MODIFICATION	GOBP_PEPTIDYL_CYSTEINE_MODIFICATION	27	0.294719	0.861184	0.651865	0.83841	0.720658	2351	tags=30%, list=23%, signal=23%	Ace/Atp2b4/Park7/Zdhhc7/Zdhhc8/Zdhhc14/Zdhhc20/Nos1ap
GOBP_COCHLEA_MORPHOGENESIS	GOBP_COCHLEA_MORPHOGENESIS	11	-0.358476	-0.860656	0.651546	0.83841	0.720658	108	tags=45%, list=1%, signal=45%	Dvl1/Dvl2/Zeb1/Sox9/Pou3f4
GOBP_PLATELET_DERIVED_GROWTH_FACTOR_RECEPTOR_BETA_SIGNALING_PATHWAY	GOBP_PLATELET_DERIVED_GROWTH_FACTOR_RECEPTOR_BETA_SIGNALING_PATHWAY	11	-0.358473	-0.860651	0.651546	0.83841	0.720658	1737	tags=36%, list=17%, signal=30%	Src/Ptpn12/Ptpn2/Abl1
GOBP_ATRIAL_SEPTUM_DEVELOPMENT	GOBP_ATRIAL_SEPTUM_DEVELOPMENT	14	0.349063	0.860258	0.650943	0.83841	0.720658	2452	tags=43%, list=24%, signal=33%	Ccn1/Tgfb2/Bmpr2/Wnt5a/Dand5/Mdm4
GOBP_RESPONSE_TO_ANGIOTENSIN	GOBP_RESPONSE_TO_ANGIOTENSIN	27	0.294203	0.859677	0.651865	0.83841	0.720658	2071	tags=26%, list=20%, signal=21%	Ace/Prkcd/Rock2/Comt/Prkd1/Prkca/Rap1gds1
GOBP_VASCULAR_ASSOCIATED_SMOOTH_MUSCLE_CONTRACTION	GOBP_VASCULAR_ASSOCIATED_SMOOTH_MUSCLE_CONTRACTION	14	0.348565	0.859031	0.650943	0.83841	0.720658	353	tags=14%, list=3%, signal=14%	Slc8a1/Cd38
GOBP_RENAL_SYSTEM_PROCESS_INVOLVED_IN_REGULATION_OF_SYSTEMIC_ARTERIAL_BLOOD_PRESSURE	GOBP_RENAL_SYSTEM_PROCESS_INVOLVED_IN_REGULATION_OF_SYSTEMIC_ARTERIAL_BLOOD_PRESSURE	11	0.367811	0.854447	0.649903	0.83841	0.720658	1403	tags=27%, list=14%, signal=24%	Ptpro/Gas6/Comt
GOBP_POSITIVE_REGULATION_OF_SYNAPTIC_TRANSMISSION_GABAERGIC	GOBP_POSITIVE_REGULATION_OF_SYNAPTIC_TRANSMISSION_GABAERGIC	10	-0.363851	-0.849138	0.65	0.83841	0.720658	3593	tags=80%, list=35%, signal=52%	Zdhhc3/Nlgn2/Zdhhc12/Kif5b/Prkce/Adra1a/Nlgn1/Car2
GOBP_NEGATIVE_REGULATION_OF_FATTY_ACID_BIOSYNTHETIC_PROCESS	GOBP_NEGATIVE_REGULATION_OF_FATTY_ACID_BIOSYNTHETIC_PROCESS	13	-0.334339	-0.843425	0.65032	0.83841	0.720658	890	tags=23%, list=9%, signal=21%	Acadvl/Sirt1/Insig1
GOBP_MODIFIED_AMINO_ACID_TRANSPORT	GOBP_MODIFIED_AMINO_ACID_TRANSPORT	30	0.289827	0.869352	0.652397	0.838558	0.720785	2324	tags=33%, list=23%, signal=26%	Slc25a39/Slc16a12/Slc19a1/Abcc1/Slc22a5/Slc6a13/Abcc4/Slc6a20a/Slc46a1/Slc6a12
GOBP_POSITIVE_REGULATION_OF_ISOTYPE_SWITCHING	GOBP_POSITIVE_REGULATION_OF_ISOTYPE_SWITCHING	18	-0.313677	-0.864227	0.652361	0.838558	0.720785	1739	tags=22%, list=17%, signal=18%	Rif1/Hmces/Msh2/Exosc3
GOBP_LIPID_DROPLET_FORMATION	GOBP_LIPID_DROPLET_FORMATION	10	0.37274	0.843044	0.653257	0.839394	0.721504	502	tags=20%, list=5%, signal=19%	Cds1/Aup1
GOBP_TOR_SIGNALING	GOBP_TOR_SIGNALING	134	0.238594	0.917907	0.653907	0.839962	0.721992	2271	tags=29%, list=22%, signal=23%	Nckap1l/Castor2/Ube2d1/Ddit4/Gpr155/Npc1/Sar1a/Ywhag/Rffl/Rhebl1/Prkacb/Gas6/Castor1/Rraga/Rnf167/Prr5l/Lamtor2/Tti1/Sh3bp4/C9orf72/Epm2a/Sesn3/Csnk1a1/Gna12/Slc38a9/Gpr137/Mfsd8/Lars1/Rptor/Stk11/Akt1/Ube3a/Mapkap1/Araf/Tbck/Pink1/Clec16a/Pik3ca/Ubr1
GOBP_STEROID_HORMONE_MEDIATED_SIGNALING_PATHWAY	GOBP_STEROID_HORMONE_MEDIATED_SIGNALING_PATHWAY	102	-0.234859	-0.925633	0.654639	0.840367	0.72234	448	tags=8%, list=4%, signal=8%	Hdac6/Heyl/Rnf6/Nr3c1/Uba5/Rxrb/Carm1/Nr1d1
GOBP_LYSOSOMAL_MEMBRANE_ORGANIZATION	GOBP_LYSOSOMAL_MEMBRANE_ORGANIZATION	12	0.36464	0.86751	0.654717	0.840367	0.72234	660	tags=25%, list=6%, signal=23%	Laptm5/Hspa8/Chmp3
GOBP_TRANSFORMING_GROWTH_FACTOR_BETA_PRODUCTION	GOBP_TRANSFORMING_GROWTH_FACTOR_BETA_PRODUCTION	18	0.331124	0.861921	0.654851	0.840367	0.72234	186	tags=11%, list=2%, signal=11%	Cx3cl1/Tyrobp
GOBP_ESTABLISHMENT_OR_MAINTENANCE_OF_BIPOLAR_CELL_POLARITY	GOBP_ESTABLISHMENT_OR_MAINTENANCE_OF_BIPOLAR_CELL_POLARITY	49	-0.255619	-0.889244	0.656542	0.841988	0.723734	1938	tags=22%, list=19%, signal=18%	Pard6a/Fat1/Camsap3/Myo9a/Scrib/Lrrc7/Lin7a/Prkci/Ttc8/Pard3b/Llgl1
GOBP_NEGATIVE_REGULATION_OF_REPRODUCTIVE_PROCESS	GOBP_NEGATIVE_REGULATION_OF_REPRODUCTIVE_PROCESS	33	0.289156	0.882674	0.656743	0.841988	0.723734	1848	tags=30%, list=18%, signal=25%	Sulf1/Plat/Bcl2l1/Dusp1/Zwint/Kit/Prdx4/Hpgds/Wnt5a/Stk11
GOBP_CELLULAR_RESPONSE_TO_REACTIVE_NITROGEN_SPECIES	GOBP_CELLULAR_RESPONSE_TO_REACTIVE_NITROGEN_SPECIES	13	0.352764	0.859352	0.65666	0.841988	0.723734	1454	tags=38%, list=14%, signal=33%	Cflar/Map3k5/Cdk2/Stat6/Foxo1
GOBP_POSITIVE_REGULATION_OF_DNA_BINDING_TRANSCRIPTION_FACTOR_ACTIVITY	GOBP_POSITIVE_REGULATION_OF_DNA_BINDING_TRANSCRIPTION_FACTOR_ACTIVITY	117	0.241919	0.911822	0.657377	0.842533	0.724202	2396	tags=30%, list=23%, signal=23%	Rnf220/Srf/Erc1/Il1rap/Arid5b/Trim25/Cflar/Rnf31/Phb2/Rhebl1/Kit/Park7/Ankrd42/Irak2/Psma6/Pten/Zic2/Prkd1/Tfdp1/Crtc1/Mid2/Crtc3/Wnt5a/Akt1/Trim68/Zbtb7a/Atf2/Lrp6/Slco3a1/Stat3/Trim26/Camk1d/Prkd2/Mtpn/Irak1
GOBP_SERINE_FAMILY_AMINO_ACID_METABOLIC_PROCESS	GOBP_SERINE_FAMILY_AMINO_ACID_METABOLIC_PROCESS	26	0.304834	0.87151	0.657658	0.842624	0.72428	3006	tags=42%, list=29%, signal=30%	Serinc3/Cdo1/Shmt2/Cbs/Psat1/Sephs1/Ggt1/Cth/Serinc5/Sds/Gcsh
GOBP_REGULATION_OF_INTRACELLULAR_TRANSPORT	GOBP_REGULATION_OF_INTRACELLULAR_TRANSPORT	200	0.230546	0.934994	0.658228	0.842875	0.724496	1879	tags=21%, list=18%, signal=17%	Pkia/Reep5/Map1b/Apod/Cryab/Map2k1/Prkcd/Atp13a2/Sar1a/Chmp3/Derl2/Zic1/Nup153/Tmem97/Gas6/Nefh/Pdcd5/Trim46/Prr5l/Ptpn11/Ube2g2/Park7/Emd/Ndrg4/Mecp2/Ywhae/Dnajc13/Nf2/Prkd1/Hsp90aa1/Gripap1/Abca2/Stx18/Camk1/Inpp5f/Dynlt2b/Msn/Rint1/Xpo1/Stk11/Psen1/Zc3h12a
GOBP_PROTEIN_EXIT_FROM_ENDOPLASMIC_RETICULUM	GOBP_PROTEIN_EXIT_FROM_ENDOPLASMIC_RETICULUM	41	0.281703	0.88799	0.658273	0.842875	0.724496	1285	tags=17%, list=13%, signal=15%	Hsp90b1/Ufd1/Aup1/Sar1a/Derl2/Ube2g2/Selenos
GOBP_INFLAMMATORY_CELL_APOPTOTIC_PROCESS	GOBP_INFLAMMATORY_CELL_APOPTOTIC_PROCESS	12	-0.34829	-0.85322	0.658898	0.843407	0.724953	890	tags=33%, list=9%, signal=30%	Ctsl/Itpkb/Sirt1/Plekho2
GOBP_DEOXYRIBONUCLEOTIDE_METABOLIC_PROCESS	GOBP_DEOXYRIBONUCLEOTIDE_METABOLIC_PROCESS	23	-0.2952	-0.864642	0.659292	0.843642	0.725155	2289	tags=39%, list=22%, signal=30%	Mbd4/Nt5m/Nt5c/Dut/Samhd1/Dguok/Dtymk/Smug1/Nt5c1a
GOBP_REGULATION_OF_ORGANELLE_ASSEMBLY	GOBP_REGULATION_OF_ORGANELLE_ASSEMBLY	204	0.229013	0.934203	0.660991	0.844471	0.725867	1770	tags=18%, list=17%, signal=15%	Tbc1d8/Abi3/Dcdc2a/Gsn/Gap43/Il1rap/Sptbn2/Gpsm2/Mapk9/Tbc1d14/Mns1/Tbc1d9b/Wdr44/Chmp3/Crocc/Intu/Kat2b/Lrfn1/Ift88/Tbc1d5/C9orf72/Gdi2/Sgsm3/Nf2/Septin9/Vps4b/Ptprd/Tbc1d13/Stx18/Tmem39a/Chmp2a/Phf23/Dynlt2b/Septin7/Msn/Tbc1d30
GOBP_FEMALE_GAMETE_GENERATION	GOBP_FEMALE_GAMETE_GENERATION	64	-0.251316	-0.914217	0.660934	0.844471	0.725867	1276	tags=17%, list=13%, signal=15%	Dcaf13/Bcl2/Ehmt2/H3f3a/Sirt1/Cdc25b/Ddb1/Ednra/Zfp830/Wdr77/Ctnnb1
GOBP_AMINO_ACID_CATABOLIC_PROCESS	GOBP_AMINO_ACID_CATABOLIC_PROCESS	68	-0.248316	-0.908755	0.660668	0.844471	0.725867	1498	tags=22%, list=15%, signal=19%	Csad/Bckdhb/Gldc/Slc25a44/Etfa/Asrgl1/Hoga1/Bckdk/Blmh/Gstz1/Ddah1/Gpt/Dld/Glud1/Pipox
GOBP_REGULATION_OF_NON_CANONICAL_NF_KAPPAB_SIGNAL_TRANSDUCTION	GOBP_REGULATION_OF_NON_CANONICAL_NF_KAPPAB_SIGNAL_TRANSDUCTION	54	-0.255447	-0.904089	0.660934	0.844471	0.725867	1424	tags=20%, list=14%, signal=18%	Ripk1/Rela/Il18/Cyld/Trim44/Trip6/Tlr3/Eif2ak2/Prdx1/Nmi/Sash1
GOBP_POSITIVE_REGULATION_OF_CELL_MATRIX_ADHESION	GOBP_POSITIVE_REGULATION_OF_CELL_MATRIX_ADHESION	36	-0.275674	-0.896989	0.660508	0.844471	0.725867	1767	tags=25%, list=17%, signal=21%	Fermt2/S100a10/Efemp2/Abl1/Gfus/Csf1/Jup/Map4k4/Vegfa
GOBP_REGULATION_OF_ATP_DEPENDENT_ACTIVITY	GOBP_REGULATION_OF_ATP_DEPENDENT_ACTIVITY	38	0.278553	0.869398	0.661348	0.844546	0.725932	181	tags=8%, list=2%, signal=8%	Atp1b1/Tpm1/Atp1b3
GOBP_COLLAGEN_BIOSYNTHETIC_PROCESS	GOBP_COLLAGEN_BIOSYNTHETIC_PROCESS	19	-0.305067	-0.85565	0.66147	0.844546	0.725932	2022	tags=26%, list=20%, signal=21%	Suco/Notch1/P3h4/Tgfb3/Hdac2
GOBP_BIOLOGICAL_PROCESS_INVOLVED_IN_INTRASPECIES_INTERACTION_BETWEEN_ORGANISMS	GOBP_BIOLOGICAL_PROCESS_INVOLVED_IN_INTRASPECIES_INTERACTION_BETWEEN_ORGANISMS	30	0.286654	0.859834	0.662671	0.844738	0.726097	1319	tags=23%, list=13%, signal=20%	Gad1/Nrxn2/Dlg4/Mapk8ip2/Shank1/Mecp2/Pten
GOBP_CELLULAR_MODIFIED_AMINO_ACID_BIOSYNTHETIC_PROCESS	GOBP_CELLULAR_MODIFIED_AMINO_ACID_BIOSYNTHETIC_PROCESS	30	0.286451	0.859223	0.662671	0.844738	0.726097	1567	tags=17%, list=15%, signal=14%	Ggt5/Ckb/Slc1a1/Park7/Ckmt1
GOBP_POSITIVE_REGULATION_OF_PROTEIN_EXPORT_FROM_NUCLEUS	GOBP_POSITIVE_REGULATION_OF_PROTEIN_EXPORT_FROM_NUCLEUS	18	0.329444	0.857547	0.662313	0.844738	0.726097	1643	tags=28%, list=16%, signal=23%	Gas6/Emd/Ywhae/Prkd1/Camk1
GOBP_MITOCHONDRION_DISTRIBUTION	GOBP_MITOCHONDRION_DISTRIBUTION	17	-0.316187	-0.856929	0.662252	0.844738	0.726097	887	tags=53%, list=9%, signal=48%	Armc1/Cluh/Trak1/Slc4a5/Lrrk2/Kat2a/Dnm1l/Mtm1/Mapt
GOBP_POSITIVE_REGULATION_OF_INTERFERON_ALPHA_PRODUCTION	GOBP_POSITIVE_REGULATION_OF_INTERFERON_ALPHA_PRODUCTION	17	-0.315521	-0.855122	0.662252	0.844738	0.726097	2433	tags=47%, list=24%, signal=36%	Dhx9/Tbk1/Dhx36/Trim65/Stat1/Ripk2/Ifih1/Tlr3
GOBP_DETERMINATION_OF_ADULT_LIFESPAN	GOBP_DETERMINATION_OF_ADULT_LIFESPAN	25	0.30642	0.8649	0.663024	0.844919	0.726253	249	tags=8%, list=2%, signal=8%	Inpp5d/Scn2a
GOBP_RESPONSE_TO_MURAMYL_DIPEPTIDE	GOBP_RESPONSE_TO_MURAMYL_DIPEPTIDE	14	0.346754	0.854568	0.664151	0.846087	0.727257	46	tags=7%, list=0%, signal=7%	Irf5
GOBP_BERGMANN_GLIAL_CELL_DIFFERENTIATION	GOBP_BERGMANN_GLIAL_CELL_DIFFERENTIATION	10	0.366886	0.829804	0.664751	0.846315	0.727452	2083	tags=40%, list=20%, signal=32%	Map2k1/Ptpn11/Vim/Gfap
GOBP_PYRAMIDAL_NEURON_DEVELOPMENT	GOBP_PYRAMIDAL_NEURON_DEVELOPMENT	10	0.366292	0.828462	0.664751	0.846315	0.727452	1842	tags=30%, list=18%, signal=25%	Slc4a10/Zmiz1/Ogdh
GOBP_RETROGRADE_AXONAL_TRANSPORT	GOBP_RETROGRADE_AXONAL_TRANSPORT	19	0.32368	0.860712	0.665461	0.846951	0.727999	2860	tags=42%, list=28%, signal=30%	Agbl4/Nefl/Mecp2/Map1a/Dync1h1/Pafah1b1/Dst/Dlg2
GOBP_PATTERN_SPECIFICATION_PROCESS	GOBP_PATTERN_SPECIFICATION_PROCESS	238	-0.215293	-0.948574	0.667647	0.846966	0.728012	1930	tags=23%, list=19%, signal=19%	Kat2a/Smarcd3/Nphp3/Alg5/Reln/Pax6/Ofd1/Smad5/Apc2/Abi1/Fgfr1/Daam2/Hes6/Gli3/Notch1/Lfng/Shroom3/Atm/Nle1/Rpgrip1l/Apc/Tulp3/Pgap1/Ift57/Ift25/Bhlhe41/Ep300/Pskh1/Fkbp8/Med12/Acd/Otx1/Rnf111/Bmi1/Meis2/Nrarp/Gdf11/Acvr1/Ttc8/Rarg/Bhlhe40/Mical2/Heyl/Cc2d2a/Ptch1/Wdr77/Hif1a/Wnt7a/Sox1/Gli1/Vangl2/Ctnnb1/Tctn1/Otx2
GOBP_REGULATION_OF_CELL_CYCLE_PROCESS	GOBP_REGULATION_OF_CELL_CYCLE_PROCESS	451	0.215538	0.947409	0.666195	0.846966	0.728012	2475	tags=26%, list=24%, signal=21%	Ppp1r10/Svil/Pkia/Anln/Calm3/Tipin/Igf2/Apbb1/Tnks/Klf4/App/Adam17/Bin1/Ppp2r1a/Atrx/Gpsm2/Rad9a/Myo19/Phip/Bcl2l1/Prox1/Rbl2/Dach1/Dusp1/Prmt2/Adamts1/Chmp3/Pkp4/Rock2/Cacnb4/Phb2/Gnai1/Dapk3/Rcc2/Tgfa/Atp2b4/Kat2b/Pabir1/Stxbp4/Zwint/Ptpn11/Exoc7/Uvrag/Cdkn1a/Ube2e2/Tti1/H2ax/Git1/Kif13a/Kcnh5/Cdk2/Pten/Rrm2b/Terf1/Tfdp1/Nudt16/Vps4b/Sh2b1/Nek6/Sin3a/Brd4/Fbxo31/Nsfl1c/Cdc73/Myc/Snd1/Ncapd2/Hspa2/Ctdspl/Chmp2a/Pkd2/Hecw2/Aurkaip1/Anapc5/Plcb1/Fem1b/Rint1/Gjc2/Macroh2a1/Rptor/Wnt5a/Xpo1/Akt1/Trp53/Chmp1b/Cdc14b/Arid1a/Spice1/Kif3b/Becn1/Atf2/Smarcd1/Foxn3/Rb1/Uimc1/Pdcd6ip/Nubp1/Fbxw5/Pdgfrb/Ahctf1/Tbx2/Zfp36l2/Plrg1/Calm1/Cpsf3/Calr/Klhl18/Gpnmb/Taok1/Fzr1/Cltc/Atrip/Klhl9/Cav2/Dync1h1/Mn1/Aven
GOBP_GLUCOSE_METABOLIC_PROCESS	GOBP_GLUCOSE_METABOLIC_PROCESS	128	-0.229618	-0.936744	0.667539	0.846966	0.728012	2203	tags=27%, list=22%, signal=22%	Adipor1/Gpd1/Adpgk/Midn/Hectd4/Kat2a/Kbtbd2/Gpld1/Lcmt1/Ptpn2/Dlat/Nln/Pgm2/Fabp5/Clk2/Slc25a12/Aldoc/Ep300/Bckdk/Inppl1/Pcx/Slc25a11/Sirt1/Ppargc1a/Slc37a4/Acadm/Per2/Gpt/Pdhb/Ddb1/Pfkm/Lipa/Gpi1/Nr3c1/Pfkl
GOBP_HETEROCHROMATIN_FORMATION	GOBP_HETEROCHROMATIN_FORMATION	85	0.25209	0.90699	0.666121	0.846966	0.728012	2197	tags=29%, list=22%, signal=23%	H1f0/Morc2a/Smchd1/Atrx/Lmna/Kmt2a/Kdm1a/Rlim/Kdm5a/Trip12/H2ax/Cdk2/Mecp2/Setdb2/Znfx1/H2az1/Ezh1/Sin3a/H3f3b/Macroh2a1/Resf1/Rb1/Pphln1/Arb2a/Samd1
GOBP_NEGATIVE_REGULATION_OF_CELLULAR_CATABOLIC_PROCESS	GOBP_NEGATIVE_REGULATION_OF_CELLULAR_CATABOLIC_PROCESS	87	0.252348	0.905703	0.667224	0.846966	0.728012	2323	tags=30%, list=23%, signal=23%	Il10ra/Eif4g3/Ctsa/Npc1/Tbc1d14/Rnf41/Rraga/Atp2b4/Ubqln4/Rubcn/Mt3/Herc1/Mfsd2a/Nrbp2/Tmem39a/Phf23/Bmf/Rptor/Akt1/Trp53/Becn1/Pink1/Stat3/Clec16a/Pik3ca/Mtmr9
GOBP_AMINO_ACID_ACTIVATION	GOBP_AMINO_ACID_ACTIVATION	42	-0.264324	-0.889311	0.668192	0.846966	0.728012	2001	tags=36%, list=20%, signal=29%	Sars1/Cars2/Vars2/Tars3/Lrrc47/Tars1/Dars2/Iars2/Aasdh/Dalrd3/Aars1/Gars1/Mars1/Yars2/Rars2
GOBP_INTRACILIARY_TRANSPORT	GOBP_INTRACILIARY_TRANSPORT	41	-0.261079	-0.878766	0.668161	0.846966	0.728012	2074	tags=27%, list=20%, signal=21%	Ssx2ip/Pcm1/Ift43/Ift22/Ift81/Traf3ip1/Ift57/Ift25/Ift56/Dynll1/Lca5
GOBP_NEGATIVE_REGULATION_OF_SYNAPTIC_TRANSMISSION	GOBP_NEGATIVE_REGULATION_OF_SYNAPTIC_TRANSMISSION	33	-0.274112	-0.874493	0.668213	0.846966	0.728012	1755	tags=33%, list=17%, signal=28%	Slc6a1/Arf1/Adora1/Gabbr1/Grik2/Stau2/Shank3/Fmr1/Mapt/Gria1/Sorcs2
GOBP_REGULATION_OF_PHOSPHOLIPID_METABOLIC_PROCESS	GOBP_REGULATION_OF_PHOSPHOLIPID_METABOLIC_PROCESS	20	0.319868	0.860363	0.667273	0.846966	0.728012	1296	tags=20%, list=13%, signal=17%	Capn2/Prkcd/Phb2/Mfsd2a
GOBP_INNER_EAR_RECEPTOR_CELL_DEVELOPMENT	GOBP_INNER_EAR_RECEPTOR_CELL_DEVELOPMENT	29	0.289179	0.859361	0.66609	0.846966	0.728012	1043	tags=17%, list=10%, signal=16%	Whrn/Adgrv1/Myo7a/Gabrb2/Ift88
GOBP_POSITIVE_REGULATION_OF_OSTEOCLAST_DIFFERENTIATION	GOBP_POSITIVE_REGULATION_OF_OSTEOCLAST_DIFFERENTIATION	12	0.359655	0.855649	0.667925	0.846966	0.728012	1836	tags=33%, list=18%, signal=27%	Tyrobp/Creb1/Fos/Rptor
GOBP_SERTOLI_CELL_DIFFERENTIATION	GOBP_SERTOLI_CELL_DIFFERENTIATION	13	0.348569	0.849131	0.667917	0.846966	0.728012	3712	tags=46%, list=36%, signal=29%	Atrx/Fndc3a/Rara/Arid4b/Wnt4/Rab13
GOBP_AMINE_BIOSYNTHETIC_PROCESS	GOBP_AMINE_BIOSYNTHETIC_PROCESS	17	0.326501	0.844728	0.666667	0.846966	0.728012	1144	tags=24%, list=11%, signal=21%	Odc1/Tgfb2/Sult1a1/Park7
GOBP_RESPONSE_TO_RADIATION	GOBP_RESPONSE_TO_RADIATION	277	0.221413	0.936891	0.670118	0.847751	0.728687	1859	tags=19%, list=18%, signal=16%	Ppp1r1b/Tipin/Sdf4/Tank/App/Cryab/Sik1/Ccdc66/Sema5b/Map4k3/Rad9a/Tuba1a/Bcl2l1/Slc24a4/Cds1/Prkcd/Zranb3/ND3/Slc4a10/Asic2/Kmt2a/Col6a1/Kdm1a/Ptprk/Cacnb4/Gnb5/Tmem161a/Fbxl17/Rhob/Eya1/Kit/Cdkn1a/Mapk8/Braf/Gpx1/H2ax/Ndrg4/Mecp2/Egr1/Comt/Tanc1/Vcam1/Pde1b/Nhej1/Wrn/Crtc1/Fos/Kcnc1/Myc/Bmf/Itgb1/Stk11/Akt1/Trp53
GOBP_REGULATION_OF_UBIQUITIN_DEPENDENT_PROTEIN_CATABOLIC_PROCESS	GOBP_REGULATION_OF_UBIQUITIN_DEPENDENT_PROTEIN_CATABOLIC_PROCESS	128	-0.229385	-0.935794	0.670157	0.847751	0.728687	926	tags=12%, list=9%, signal=11%	Tmem168/Csnk1d/Egf/Gba1/N4bp1/Cdk5rap3/Caml/Glmn/Zfand2a/Sgta/Mtm1/L3mbtl3/Rnf139/Chfr/Trib2
GOBP_NEGATIVE_REGULATION_OF_UBIQUITIN_DEPENDENT_PROTEIN_CATABOLIC_PROCESS	GOBP_NEGATIVE_REGULATION_OF_UBIQUITIN_DEPENDENT_PROTEIN_CATABOLIC_PROCESS	39	-0.265114	-0.881673	0.669704	0.847751	0.728687	686	tags=33%, list=7%, signal=31%	Uchl5/Taf1/Usp5/Ubxn1/Taf9/Ccar2/Phf20l1/Bag6/Pdcl3/N4bp1/Caml/Sgta/Mtm1
GOBP_KETONE_BIOSYNTHETIC_PROCESS	GOBP_KETONE_BIOSYNTHETIC_PROCESS	32	0.281976	0.858258	0.670085	0.847751	0.728687	1481	tags=19%, list=15%, signal=16%	Stard3/Creb1/Bmp6/Cacna1h/Egr1/Coq6
GOBP_POSITIVE_REGULATION_OF_ANTIGEN_RECEPTOR_MEDIATED_SIGNALING_PATHWAY	GOBP_POSITIVE_REGULATION_OF_ANTIGEN_RECEPTOR_MEDIATED_SIGNALING_PATHWAY	13	0.34784	0.847356	0.669794	0.847751	0.728687	935	tags=31%, list=9%, signal=28%	Slc39a10/Nectin2/Prkcb/Cmtm3
GOBP_NEGATIVE_REGULATION_OF_DOUBLE_STRAND_BREAK_REPAIR_VIA_HOMOLOGOUS_RECOMBINATION	GOBP_NEGATIVE_REGULATION_OF_DOUBLE_STRAND_BREAK_REPAIR_VIA_HOMOLOGOUS_RECOMBINATION	17	0.325462	0.842039	0.67031	0.847751	0.728687	1401	tags=18%, list=14%, signal=15%	Smchd1/Ubqln4/Fbh1
GOBP_BLOOD_VESSEL_ENDOTHELIAL_CELL_DIFFERENTIATION	GOBP_BLOOD_VESSEL_ENDOTHELIAL_CELL_DIFFERENTIATION	11	0.362035	0.841028	0.669246	0.847751	0.728687	1982	tags=45%, list=19%, signal=37%	Prox1/Foxj2/Rbpj/Dll1/Hey1
GOBP_NEGATIVE_REGULATION_OF_FATTY_ACID_OXIDATION	GOBP_NEGATIVE_REGULATION_OF_FATTY_ACID_OXIDATION	10	-0.356848	-0.832796	0.670833	0.847879	0.728797	1935	tags=40%, list=19%, signal=32%	Acadvl/Etfbkmt/Sirt4/Appl2
GOBP_REGULATION_OF_URINE_VOLUME	GOBP_REGULATION_OF_URINE_VOLUME	10	-0.356488	-0.831955	0.670833	0.847879	0.728797	141	tags=20%, list=1%, signal=20%	Adm/Ednrb
GOBP_NUCLEOTIDE_SUGAR_METABOLIC_PROCESS	GOBP_NUCLEOTIDE_SUGAR_METABOLIC_PROCESS	35	-0.270537	-0.876182	0.671296	0.848066	0.728958	2265	tags=26%, list=22%, signal=20%	Pmm2/Dpagt1/Dpm1/Csgalnact1/Gfpt1/Gfus/Ugp2/Tgds/Parg
GOBP_MRNA_TRANSCRIPTION	GOBP_MRNA_TRANSCRIPTION	39	0.276871	0.86961	0.671403	0.848066	0.728958	2179	tags=26%, list=21%, signal=20%	Ap3b1/Taf4/Creb1/Rxra/Ncoa2/Ncbp3/Trp53/Atf2/Hipk3/Stat3
GOBP_POSITIVE_REGULATION_OF_GLIOGENESIS	GOBP_POSITIVE_REGULATION_OF_GLIOGENESIS	45	0.275733	0.888998	0.67193	0.848198	0.729071	455	tags=9%, list=4%, signal=9%	Il34/Myrf/Bin1/Aspa
GOBP_L_GLUTAMATE_IMPORT	GOBP_L_GLUTAMATE_IMPORT	28	0.289551	0.855599	0.671902	0.848198	0.729071	2279	tags=36%, list=22%, signal=28%	Stxbp1/Slc1a1/Slc38a6/Arl6ip1/Grm1/Slc17a6/Itgb1/Psen1/Praf2/Slc25a22
GOBP_RESPONSE_TO_LIGHT_STIMULUS	GOBP_RESPONSE_TO_LIGHT_STIMULUS	208	0.227808	0.930649	0.672897	0.848619	0.729433	1859	tags=21%, list=18%, signal=18%	Ppp1r1b/Tipin/Sdf4/App/Sik1/Ccdc66/Sema5b/Map4k3/Tuba1a/Slc24a4/Cds1/Prkcd/Zranb3/ND3/Slc4a10/Asic2/Kmt2a/Col6a1/Kdm1a/Ptprk/Cacnb4/Gnb5/Tmem161a/Fbxl17/Kit/Cdkn1a/Mapk8/Braf/Gpx1/Ndrg4/Mecp2/Comt/Tanc1/Pde1b/Wrn/Crtc1/Fos/Kcnc1/Myc/Bmf/Itgb1/Stk11/Akt1/Trp53
GOBP_PROTEIN_TARGETING_TO_MITOCHONDRION	GOBP_PROTEIN_TARGETING_TO_MITOCHONDRION	81	-0.24195	-0.913978	0.67268	0.848619	0.729433	2094	tags=21%, list=21%, signal=17%	Mfn2/Lrrk2/Tomm70a/Pmpca/Timm50/Hax1/Arih2/Npepps/Sirt4/Grpel2/Tomm5/Pitrm1/Bap1/Usp36/Timm17a/Tomm34/Pmpcb
GOBP_NEURON_PROJECTION_ARBORIZATION	GOBP_NEURON_PROJECTION_ARBORIZATION	23	0.306911	0.855761	0.672727	0.848619	0.729433	1840	tags=30%, list=18%, signal=25%	Sult4a1/Tuba1a/Dlg4/Mfsd2a/Ntng1/Phactr1/Wnt5a
GOBP_NEGATIVE_REGULATION_OF_ESTABLISHMENT_OF_PROTEIN_LOCALIZATION	GOBP_NEGATIVE_REGULATION_OF_ESTABLISHMENT_OF_PROTEIN_LOCALIZATION	87	-0.234992	-0.904823	0.673267	0.848765	0.729558	2235	tags=24%, list=22%, signal=19%	Klf7/Rest/Erlec1/Midn/Lrrk2/Ccn3/Snx12/Coro2b/Yod1/Ubac2/Nr1h3/Sirt4/Rsad2/Nf1/Eny2/Cyp51/Mapt/Rab23/Pfkl/Insig1/Adra2a
GOBP_PROTEIN_TETRAMERIZATION	GOBP_PROTEIN_TETRAMERIZATION	56	0.259938	0.884731	0.673435	0.848765	0.729558	2126	tags=29%, list=21%, signal=23%	Evl/Dnm1/Trpm4/Col6a1/Nudt21/Shmt2/Kcnc3/Itpr1/Crtc1/Farsb/Kcnc1/Pkd2/Crtc3/Trp53/Trp63/Gls
GOBP_REGULATION_OF_HYDROGEN_PEROXIDE_METABOLIC_PROCESS	GOBP_REGULATION_OF_HYDROGEN_PEROXIDE_METABOLIC_PROCESS	11	-0.352336	-0.845915	0.674227	0.84923	0.729958	587	tags=27%, list=6%, signal=26%	Ctns/Mpv17l/Hdac6
GOBP_POSITIVE_REGULATION_OF_RAS_PROTEIN_SIGNAL_TRANSDUCTION	GOBP_POSITIVE_REGULATION_OF_RAS_PROTEIN_SIGNAL_TRANSDUCTION	11	-0.352208	-0.845609	0.674227	0.84923	0.729958	2216	tags=73%, list=22%, signal=57%	Shoc2/Src/Stk19/Notch2/Itpkb/Notch1/Csf1/Mmd2
GOBP_LATE_ENDOSOME_TO_LYSOSOME_TRANSPORT	GOBP_LATE_ENDOSOME_TO_LYSOSOME_TRANSPORT	19	-0.302237	-0.84771	0.674833	0.849727	0.730385	2320	tags=47%, list=23%, signal=37%	Chmp6/Vps39/Lrrk2/Plekhm1/Snapin/Chmp2b/Chmp1a/Chmp7/Chmp4b
GOBP_REGULATION_OF_PROTEOLYSIS_INVOLVED_IN_PROTEIN_CATABOLIC_PROCESS	GOBP_REGULATION_OF_PROTEOLYSIS_INVOLVED_IN_PROTEIN_CATABOLIC_PROCESS	175	-0.217874	-0.929425	0.675676	0.849939	0.730568	1010	tags=12%, list=10%, signal=11%	Alad/Epha4/Osbpl7/Tmem168/Csnk1d/Egf/Gba1/Fmr1/N4bp1/Cdk5rap3/Caml/Glmn/Psmc1/Zfand2a/Sgta/Mtm1/Wfs1/L3mbtl3/Rnf139/Chfr/Trib2
GOBP_NEGATIVE_REGULATION_OF_REACTIVE_OXYGEN_SPECIES_BIOSYNTHETIC_PROCESS	GOBP_NEGATIVE_REGULATION_OF_REACTIVE_OXYGEN_SPECIES_BIOSYNTHETIC_PROCESS	12	-0.342784	-0.839733	0.675847	0.849939	0.730568	587	tags=33%, list=6%, signal=31%	Coa8/Ctns/Mpv17l/Abcd2
GOBP_CARTILAGE_CONDENSATION	GOBP_CARTILAGE_CONDENSATION	12	-0.341552	-0.836713	0.675847	0.849939	0.730568	120	tags=17%, list=1%, signal=16%	Sox5/Wnt7a
GOBP_CELL_AGGREGATION	GOBP_CELL_AGGREGATION	12	-0.341552	-0.836713	0.675847	0.849939	0.730568	120	tags=17%, list=1%, signal=16%	Sox5/Wnt7a
GOBP_INNATE_IMMUNE_RESPONSE_ACTIVATING_CELL_SURFACE_RECEPTOR_SIGNALING_PATHWAY	GOBP_INNATE_IMMUNE_RESPONSE_ACTIVATING_CELL_SURFACE_RECEPTOR_SIGNALING_PATHWAY	51	-0.249673	-0.880214	0.676123	0.850019	0.730637	1522	tags=18%, list=15%, signal=15%	Ripk2/Nr1h3/Rela/Naglu/Mfhas1/Ep300/Nmi/Appl2/Nr1d1
GOBP_GOLGI_TO_PLASMA_MEMBRANE_TRANSPORT	GOBP_GOLGI_TO_PLASMA_MEMBRANE_TRANSPORT	58	0.258608	0.88468	0.676768	0.850032	0.730648	1679	tags=19%, list=16%, signal=16%	Gga3/Exoc6b/Vamp5/Nsf/Ank3/Kif13a/Exoc6/Gga1/Rab10/Arfgef2/Commd1
GOBP_NEGATIVE_REGULATION_OF_ERK1_AND_ERK2_CASCADE	GOBP_NEGATIVE_REGULATION_OF_ERK1_AND_ERK2_CASCADE	39	0.274734	0.8629	0.676732	0.850032	0.730648	2923	tags=38%, list=29%, signal=28%	Tnip1/Dusp26/Spry1/Ranbp9/Spred2/Spred1/Dusp6/Sema6a/Wnk2/Sirpa/Phb1/Pin1/Fbln1/Dab2/Ezr
GOBP_VACUOLAR_ACIDIFICATION	GOBP_VACUOLAR_ACIDIFICATION	31	0.281809	0.850778	0.67637	0.850032	0.730648	2884	tags=35%, list=28%, signal=26%	Atp6v0c/Rnasek/Clic4/Atp6v0e/Atp6ap1/Atp6v0b/Cln6/Ppt1/Atp6v0a1/Lamp1/Grn
GOBP_REGULATION_OF_STRIATED_MUSCLE_CELL_DIFFERENTIATION	GOBP_REGULATION_OF_STRIATED_MUSCLE_CELL_DIFFERENTIATION	53	0.261508	0.881152	0.677966	0.851271	0.731713	1958	tags=23%, list=19%, signal=18%	Xbp1/Tmem119/Niban2/Sik1/Prox1/Piezo1/Maml1/Prkd1/Efnb2/Dll1/Frs2/Atp11a
GOBP_ESTABLISHMENT_OF_PROTEIN_LOCALIZATION_TO_MITOCHONDRIAL_MEMBRANE	GOBP_ESTABLISHMENT_OF_PROTEIN_LOCALIZATION_TO_MITOCHONDRIAL_MEMBRANE	27	0.290789	0.849699	0.678508	0.851685	0.732069	2793	tags=37%, list=27%, signal=27%	Ap3b1/Pdcd5/Hspa4/Hsp90aa1/Mtx2/Tomm40/Timm22/Mtch1/Timm10b/Tomm22
GOBP_REGULATION_OF_LIPID_BIOSYNTHETIC_PROCESS	GOBP_REGULATION_OF_LIPID_BIOSYNTHETIC_PROCESS	108	0.2429	0.906978	0.678748	0.851721	0.732099	1851	tags=22%, list=18%, signal=18%	Capn2/Ccn1/Abcg1/Cd74/Sik1/Prox1/Creb1/Prkcd/Bmp6/Ceacam1/Kat2b/Insig2/Sorbs1/Sphk2/Mlxipl/Egr1/Mfsd2a/Ccdc3/Abca2/Igfbp7/Scap/Adgrf5/Rptor/Akt1
GOBP_NEGATIVE_REGULATION_OF_PHAGOCYTOSIS	GOBP_NEGATIVE_REGULATION_OF_PHAGOCYTOSIS	14	0.343117	0.845603	0.679245	0.852079	0.732407	766	tags=14%, list=8%, signal=13%	Fcgr2b/Cnn2
GOBP_REGULATION_OF_DNA_RECOMBINATION	GOBP_REGULATION_OF_DNA_RECOMBINATION	89	-0.23665	-0.913058	0.679901	0.852635	0.732885	2505	tags=33%, list=25%, signal=25%	Rif1/Actl6a/Helb/Ing3/Ercc6/Ercc2/Brd8/Aplf/Morf4l2/Epc2/Wrap53/Ppp4r2/Hmces/Kat5/Rpa2/Epc1/Msh2/Supt6/Wdr48/Dmap1/Abl1/Mre11a/Msh3/Rtel1/Rnf126/Mbtd1/Msh6/Rad50/Exosc3
GOBP_OLEFINIC_COMPOUND_METABOLIC_PROCESS	GOBP_OLEFINIC_COMPOUND_METABOLIC_PROCESS	64	0.258683	0.886724	0.680672	0.852762	0.732994	1473	tags=19%, list=14%, signal=16%	Ephx2/Tbxas1/Stard3/Creb1/Cyp2d22/Bmp6/Cacna1h/Gpx1/Egr1/Stat5b/Bco2/Pla2g4b
GOBP_REGULATION_OF_MYELINATION	GOBP_REGULATION_OF_MYELINATION	35	0.280686	0.868308	0.680702	0.852762	0.732994	179	tags=9%, list=2%, signal=8%	Tnfrsf21/Myrf/Ctsc
GOBP_REGULATION_OF_MULTICELLULAR_ORGANISM_GROWTH	GOBP_REGULATION_OF_MULTICELLULAR_ORGANISM_GROWTH	40	0.273344	0.860488	0.680357	0.852762	0.732994	1441	tags=18%, list=14%, signal=15%	Lgmn/Igf2/App/Creb1/Fto/Mfsd2a/Stat5b
GOBP_REGULATION_OF_ANIMAL_ORGAN_FORMATION	GOBP_REGULATION_OF_ANIMAL_ORGAN_FORMATION	11	0.358807	0.833528	0.680851	0.852762	0.732994	1940	tags=45%, list=19%, signal=37%	Sulf1/Spry1/Robo1/Wnt5a/Frs2
GOBP_METANEPHROS_MORPHOGENESIS	GOBP_METANEPHROS_MORPHOGENESIS	16	-0.312171	-0.834729	0.681128	0.852843	0.733064	48	tags=19%, list=0%, signal=19%	Stat1/Lif/Ctnnb1
GOBP_ER_NUCLEUS_SIGNALING_PATHWAY	GOBP_ER_NUCLEUS_SIGNALING_PATHWAY	42	0.270441	0.861002	0.681416	0.852937	0.733145	2041	tags=24%, list=20%, signal=19%	Xbp1/Hspa5/Tmem33/Insig2/Nck2/Selenos/Scap/Trp53/Qrich1/Atf6
GOBP_NEGATIVE_REGULATION_OF_DNA_REPLICATION	GOBP_NEGATIVE_REGULATION_OF_DNA_REPLICATION	14	-0.319275	-0.830612	0.682203	0.853657	0.733764	847	tags=29%, list=8%, signal=26%	Camsap3/Rad17/Lig3/Dynll1
GOBP_METANEPHROS_DEVELOPMENT	GOBP_METANEPHROS_DEVELOPMENT	53	0.260283	0.877026	0.683051	0.85392	0.733989	1913	tags=25%, list=19%, signal=20%	Foxd1/Ctsh/Basp1/Spry1/Cd34/Eya1/Dlg5/Foxj1/Egr1/Myc/Pkd2/Foxc2/Lamb2
GOBP_REGULATION_OF_PIGMENTATION	GOBP_REGULATION_OF_PIGMENTATION	12	0.354871	0.844269	0.683019	0.85392	0.733989	1884	tags=25%, list=18%, signal=20%	Spns2/Tpcn2/Adamts20
GOBP_REGULATION_OF_T_CELL_DIFFERENTIATION_IN_THYMUS	GOBP_REGULATION_OF_T_CELL_DIFFERENTIATION_IN_THYMUS	12	0.354542	0.843485	0.683019	0.85392	0.733989	1300	tags=25%, list=13%, signal=22%	Rasgrp1/Foxj1/Clptm1
GOBP_REGULATION_OF_CELLULAR_RESPONSE_TO_VASCULAR_ENDOTHELIAL_GROWTH_FACTOR_STIMULUS	GOBP_REGULATION_OF_CELLULAR_RESPONSE_TO_VASCULAR_ENDOTHELIAL_GROWTH_FACTOR_STIMULUS	19	0.316918	0.84273	0.683544	0.854271	0.734291	2177	tags=47%, list=21%, signal=37%	Adgra2/Atp2b4/Robo1/Pik3cb/Itgb1/Dll1/Sema6a/Ptp4a3/Xdh
GOBP_EAR_MORPHOGENESIS	GOBP_EAR_MORPHOGENESIS	61	-0.252252	-0.913185	0.684466	0.854935	0.734862	1897	tags=25%, list=19%, signal=20%	Sobp/Fgfr1/Prkra/Scrib/Myo6/Naglu/Chd7/Spry2/Lrig1/Otx1/Sod1/Ednra/Triobp/Pou3f4/Insig1
GOBP_ENDOCYTIC_RECYCLING	GOBP_ENDOCYTIC_RECYCLING	74	0.24929	0.88258	0.685246	0.854935	0.734862	1718	tags=16%, list=17%, signal=14%	Epg5/Snx17/Vps26c/Scarb2/Ankrd50/Ndrg4/Atp6ap1/Gripap1/Vps52/Cmtm6/Rab12/Inpp5f
GOBP_SECRETORY_GRANULE_ORGANIZATION	GOBP_SECRETORY_GRANULE_ORGANIZATION	41	0.2749	0.866543	0.685252	0.854935	0.734862	2719	tags=32%, list=27%, signal=23%	Ap3b1/Snx19/Creb1/Nectin2/Ptprn/Hps3/Ap1s2/Ap1m1/Baiap3/Pafah1b1/Tbc1d20/Ap3d1/Vps33b
GOBP_POSITIVE_REGULATION_OF_CHOLESTEROL_EFFLUX	GOBP_POSITIVE_REGULATION_OF_CHOLESTEROL_EFFLUX	19	0.316172	0.840748	0.685353	0.854935	0.734862	1087	tags=21%, list=11%, signal=19%	Abcg1/Rxra/Abca8b/Pltp
GOBP_NEGATIVE_REGULATION_OF_ORGANIC_ACID_TRANSPORT	GOBP_NEGATIVE_REGULATION_OF_ORGANIC_ACID_TRANSPORT	13	0.344073	0.838181	0.684803	0.854935	0.734862	2850	tags=38%, list=28%, signal=28%	Grm7/Akt1/Slc43a2/Abat/Irs2
[truncated: 69,010,485 more chars]
