## Supplementary material for "Interaction of *G2019S LRRK2* and metabolic syndrome in a two-hit mouse model of Parkinson’s disease: LRRK2-driven systemic depletion of pyrimidine nucleosides": Table S6 (part 1 of 3)

### Sheet: Sheet2
PG.ProteinGroups	PG.Genes	PG.ProteinDescriptions	PG.ProteinNames	PG.NrOfStrippedSequencesIdentified (Experiment-wide)	PG.Database	PG.OrganismId	PG.Protein Existence	PG.Sequence Version	PG.FASTAName	PG.MolecularWeight	[1] PC00064_S01_ki-hfd-B462_1_Abundance	[2] PC00064_S02_ki-hfd-B557_2_Abundance	[3] PC00064_S03_ki-hfd-B452_3_Abundance	[4] PC00064_S04_ki-hfd-B457_4_Abundance	[5] PC00064_S05_wt-hfd-B546_1_Abundance	[6] PC00064_S06_wt-hfd-B558_2_Abundance	[7] PC00064_S07_wt-hfd-B459_3_Abundance	[8] PC00064_S08_wt-hfd-B479_4_Abundance	[9] PC00064_S09_ki- con.diet-B535_1_Abundance	[10] PC00064_S10_ki- con.diet-B555_2_Abundance	[11] PC00064_S11_ki- con.diet-B443_3_Abundance	[12] PC00064_S12_ki- con.diet-B474_4_Abundance	[13] PC00064_S13_wt- con.diet-B511_1_Abundance	[14] PC00064_S14_wt- con.diet-B554_2_Abundance	[15] PC00064_S15_wt- con.diet-B467_3_Abundance	[16] PC00064_S16_wt- con.diet-B468_4_Abundance
A0A0B4J1G0	Fcgr4	Low affinity immunoglobulin gamma Fc region receptor III-A	FCG3A_MOUSE	3	sp	10090	1	1	Mouse_Uniprot_incl_isoform_2024_03_13	28398.5	13062.4	31746.8	40688.4	NaN	21152.6	239780	36564.9	NaN	48269.1	72146.4	24536.6	19682.9	24619	14285	28047.4	37870.6
A0A0G2JDV3	Gbp6	Guanylate-binding protein 6	GBP6_MOUSE	27	sp	10090	2	2	Mouse_Uniprot_incl_isoform_2024_03_13	70442.7	257486	263015	257129	227078	258913	274663	286422	257944	297767	334138	233497	310615	342047	306877	290591	317539
A0A140LIF8	Irgm2	Immunity-related GTPase family M protein 2	IRGM2_MOUSE	16	sp	10090	1	2	Mouse_Uniprot_incl_isoform_2024_03_13	45204.9	145543	181757	198679	150766	163060	232314	280408	191348	245360	241982	135850	231398	271914	238516	185733	223281
A0A1L1SUL6	Nme9	Thioredoxin domain-containing protein 6	TXND6_MOUSE	15	sp	10090	1	1	Mouse_Uniprot_incl_isoform_2024_03_13	36804.9	36595.2	37616.4	28111	26999.9	33706.5	43021.2	41588.9	35237.9	33044.4	26636.9	25853.6	29425.2	36400.7	26907.7	30510.1	40751
A0A1W2P872;A0A1W2P872-2	Nova2	RNA-binding protein Nova-2;Isoform 2 of RNA-binding protein Nova-2	NOVA2_MOUSE	12	sp	10090	1;	1;	Mouse_Uniprot_incl_isoform_2024_03_13	49066.66;49066.66-2	749464	720540	777705	814597	880134	780150	823898	860038	673807	800475	727923	806034	951036	836967	902774	841232
A0A7N9VSG0	Afg2b	ATPase family gene 2 protein homolog B	AFG2B_MOUSE	3	sp	10090	2	1	Mouse_Uniprot_incl_isoform_2024_03_13	80742.2	28612.9	51264.1	36977.3	33420.3	42569.6	34963.2	36888.6	38261.3	29033.5	42837.6	43117	46928.3	66894.2	33278.6	40633.3	64399.6
A0JLY1	Cfap210	Cilia- and flagella- associated protein 210	CF210_MOUSE	5	sp	10090	1	1	Mouse_Uniprot_incl_isoform_2024_03_13	65132.2	NaN	30959.5	1569.68	269.899	645.322	671.73	4478.66	2971.21	2884.72	173.191	832.793	98.6213	26768.9	146.044	434.866	16030.8
A1A5B6	Tbc1d25	TBC1 domain family member 25	TBC25_MOUSE	2	sp	10090	1	1	Mouse_Uniprot_incl_isoform_2024_03_13	82574.7	1827.5	2261.72	950.423	875.946	1346.33	2854.85	2690.82	1.25502	5659.02	2270.68	1004.81	3060.67	1922.83	585.049	1631.74	1.16466
A1IGU4	Arhgef37	Rho guanine nucleotide exchange factor 37	ARH37_MOUSE	3	sp	10090	2	1	Mouse_Uniprot_incl_isoform_2024_03_13	76524.1	1804.89	3274.15	2595.66	NaN	1602.83	1733.32	1763.98	1450.5	1910.4	1281.18	3829.09	2077.92	905.136	862.942	2399.08	2121.94
A1L314	Mpeg1	Macrophage-expressed gene 1 protein	MPEG1_MOUSE	14	sp	10090	1	1	Mouse_Uniprot_incl_isoform_2024_03_13	78390.5	175900	305171	277240	217314	238688	255392	235097	187670	319677	355460	260249	305277	206714	242053	260113	201252
A1L3P4	Slc9a6	Sodium/hydrogen exchanger 6	SL9A6_MOUSE	11	sp	10090	1	1	Mouse_Uniprot_incl_isoform_2024_03_13	77952.8	115384	100941	115612	108041	117994	128111	122672	113262	103907	104587	98743.6	112620	112898	115926	103013	95635.5
A1L3T7	Ripor3	RIPOR family member 3	RIPR3_MOUSE	4	sp	10090	1	1	Mouse_Uniprot_incl_isoform_2024_03_13	104161	17829.7	NaN	11977.6	9629.34	NaN	NaN	12070	14268.6	NaN	18808.8	11022	25655.1	9181.35	15281	14548.8	30980.8
A2A432	Cul4b	Cullin-4B	CUL4B_MOUSE	50	sp	10090	1	1	Mouse_Uniprot_incl_isoform_2024_03_13	110699	241286	244123	242775	239739	250026	249917	245336	243498	238955	253695	232468	269375	251366	256435	244768	241013
A2A4P0	Dhx8	ATP-dependent RNA helicase DHX8	DHX8_MOUSE	25	sp	10090	2	1	Mouse_Uniprot_incl_isoform_2024_03_13	142572	80587.1	87742	101044	95031.5	88916.6	93309.9	93851.5	81147.3	98853.3	92970.9	85104	95394.9	95302.8	98477.8	98743.8	93431.5
A2A5R2	Arfgef2	Brefeldin A-inhibited guanine nucleotide-exchange protein 2	BIG2_MOUSE	60	sp	10090	1	1	Mouse_Uniprot_incl_isoform_2024_03_13	202240	232630	242673	220253	223246	231560	230153	222173	227356	233828	224714	219326	231322	236934	226467	238455	219503
A2A5Z6	Smurf2	E3 ubiquitin-protein ligase SMURF2	SMUF2_MOUSE	23	sp	10090	1	1	Mouse_Uniprot_incl_isoform_2024_03_13	86174.8	45916.4	41733.5	53099.8	44469.8	47765.9	43573.8	45250.5	52774.4	50117.6	45618.4	52158.1	52061.8	45006.6	43926.8	50311	54079.2
A2A690;A2A690-2	Tanc2	Protein TANC2;Isoform 2 of Protein TANC2	TANC2_MOUSE	9	sp	10090	1;	1;	Mouse_Uniprot_incl_isoform_2024_03_13	220263.24;220263.24-2	14773.5	17981.2	31338.4	43679.5	62565.8	28858.6	33226.1	33964.1	35513.2	19950.1	16229.8	26925.4	38653.1	21333.4	31531.3	18325.7
A2A699;A2A699-2	Fam171a2	Protein FAM171A2;Isoform 2 of Protein FAM171A2	F1712_MOUSE	2	sp	10090	1;	1;	Mouse_Uniprot_incl_isoform_2024_03_13	87487.11;87487.11-2	66606.8	42756	54571.8	43044.1	56856.1	64951.7	47385.1	28140.7	55683.3	56928.6	30599.6	49975.5	72890.7	56968.4	46341.2	31290.1
A2A6A1	Gpatch8	G patch domain-containing protein 8	GPTC8_MOUSE	21	sp	10090	1	1	Mouse_Uniprot_incl_isoform_2024_03_13	164987	40056	35742.6	45583	36740.3	41195.1	39959.6	43148.7	37648.7	46399.8	47854.5	40102.6	46111.7	49986.6	44014.7	45420.4	43672
A2A6Q5;A2A6Q5-2;A2A6Q5-3	Cdc27	Cell division cycle protein 27 homolog;Isoform 2 of Cell division cycle protein 27 homolog;Isoform 3 of Cell division cycle protein 27 homolog	CDC27_MOUSE	7	sp	10090	1;;	1;;	Mouse_Uniprot_incl_isoform_2024_03_13	91842.42;91842.42-2;91842.42-3	161507	292943	287473	402227	254686	201648	266717	222606	263737	263586	245348	310909	254750	265560	283413	281518
A2A6T1	Cdr2l	Cerebellar degeneration-related protein 2-like	CDR2L_MOUSE	7	sp	10090	1	1	Mouse_Uniprot_incl_isoform_2024_03_13	53212.5	13337.6	11935.9	15372.7	14458.1	16662.7	11376.8	14772.7	15106.7	12565.7	10308.5	11099.7	14831.1	14063.9	13242.1	11410.7	13664.4
A2A761	Zfp69	Zinc finger protein 69	ZFP69_MOUSE	1	sp	10090	3	1	Mouse_Uniprot_incl_isoform_2024_03_13	65724.6	833864	814049	817506	764647	789234	790130	786279	781465	873774	832411	880510	885340	1.01724e+06	776651	823614	863291
A2A791;A2A791-2	Zmym4	Zinc finger MYM-type protein 4;Isoform 2 of Zinc finger MYM-type protein 4	ZMYM4_MOUSE	5	sp	10090	1;	1;	Mouse_Uniprot_incl_isoform_2024_03_13	172437.55;172437.55-2	18893.5	18250.5	8649.02	12540.8	14505	16350.9	17651.5	16686.6	26665.5	19442	22697.6	10891.5	30692.5	19343.1	28268.3	22951.6
A2A7Q9	Rnf19b	E3 ubiquitin-protein ligase RNF19B	RN19B_MOUSE	3	sp	10090	1	2	Mouse_Uniprot_incl_isoform_2024_03_13	78127.1	5089.89	6970.31	6477.33	71.1175	9582.71	7797.98	5331.54	7119.93	6557.24	2504.35	4472.78	9354.55	3082.66	10712.9	5741.93	9725.06
A2A7S8-2	Nhsl3	Isoform 2 of NHS-like protein 3	NHSL3_MOUSE	26	sp	10090			Mouse_Uniprot_incl_isoform_2024_03_13	110654	581602	605620	543147	580656	570890	539658	542231	578215	566520	537998	546336	518769	597874	527899	510540	563641
A2A863;A2A863-2;A2A863-3	Itgb4	Integrin beta-4;Isoform 2 of Integrin beta-4;Isoform 3 of Integrin beta-4	ITB4_MOUSE	48	sp	10090	1;;	1;;	Mouse_Uniprot_incl_isoform_2024_03_13	201650.47;201650.47-2;201650.47-3	111316	111493	109574	119250	101033	114712	132540	112877	121221	132932	122677	92257.6	106448	107423	79588.4	98275.1
A2A870	Fbf1	Fas-binding factor 1	FBF1_MOUSE	6	sp	10090	1	1	Mouse_Uniprot_incl_isoform_2024_03_13	130138	20536.8	20022.6	14881.6	15633.3	20488.7	21256.5	14987	24225.1	19791.2	18150.5	18129.3	17257.9	26943.1	15485.4	17934.8	20193.6
A2A8L5	Ptprf	Receptor-type tyrosine-protein phosphatase F	PTPRF_MOUSE	41	sp	10090	1	1	Mouse_Uniprot_incl_isoform_2024_03_13	211489	184849	151518	186138	179060	175471	161524	175647	176318	192158	180719	203172	183294	204450	183037	187212	189135
A2A8U2;A2A8U2-3	Tmem201	Transmembrane protein 201;Isoform 3 of Transmembrane protein 201	TM201_MOUSE	9	sp	10090	1;	1;	Mouse_Uniprot_incl_isoform_2024_03_13	72499.66;72499.66-3	161662	161247	141701	121486	140979	140586	141598	137345	127758	155202	143791	168942	159619	152904	155464	153376
A2A8Z1	Osbpl9	Oxysterol-binding protein-related protein 9	OSBL9_MOUSE	25	sp	10090	1	1	Mouse_Uniprot_incl_isoform_2024_03_13	83109.5	115051	128250	108014	110301	108144	110168	110406	113017	113340	113234	108811	98382	100135	113316	103334	119458
A2A9C3	Szt2	KICSTOR complex protein SZT2	SZT2_MOUSE	14	sp	10090	1	1	Mouse_Uniprot_incl_isoform_2024_03_13	377627	296798	289954	286326	378858	320478	308497	369827	285841	284938	286784	285448	281733	150598	365488	263151	226950
A2A9F4	Kdf1	Keratinocyte differentiation factor 1	KDF1_MOUSE	1	sp	10090	1	1	Mouse_Uniprot_incl_isoform_2024_03_13	43496.5	10201.1	7762.63	10227.1	12117.9	12482	12019.7	12857.1	10918.1	14473.4	11531.9	5239.91	12313.8	NaN	8172.42	8943.3	NaN
A2A9T0-2	Tbkbp1	Isoform 2 of TANK-binding kinase 1-binding protein 1	TBKB1_MOUSE	11	sp	10090			Mouse_Uniprot_incl_isoform_2024_03_13	65454.7	8997.67	6606.95	11508.4	6061.87	10718.5	12648.1	13716.4	9780.85	10904.4	10457.9	11700.8	11206.4	2932.44	11068.4	9943.47	8038.06
A2AA28	Mettl23	Histone-arginine methyltransferase METTL23	MET23_MOUSE	1	sp	10090	1	1	Mouse_Uniprot_incl_isoform_2024_03_13	28288.7	NaN	NaN	1390.92	2974.02	2764.91	1.04179	2001.56	1.16953	1845.73	1.04395	1.26229	1694.19	NaN	1155.03	1.01548	NaN
A2AAE1;A2AAE1-2;A2AAE1-3;A2AAE1-4;A2AAE1-6	Bltp1	Bridge-like lipid transfer protein family member 1;Isoform 2 of Bridge-like lipid transfer protein family member 1;Isoform 3 of Bridge-like lipid transfer protein family member 1;Isoform 4 of Bridge-like lipid transfer protein family member 1;Isoform 6 of Bridge-like lipid transfer protein family member 1	BLTP1_MOUSE	22	sp	10090	1;;;;	4;;;;	Mouse_Uniprot_incl_isoform_2024_03_13	555364.63;555364.63-2;555364.63-3;555364.63-4;555364.63-6	28994.8	30038.3	34038.9	27954	31760.1	31231.3	24043.2	32673	31273.2	29124.5	27105.1	32630.5	31824.7	30433.5	25572.9	25758
A2AAJ9	Obscn	Obscurin	OBSCN_MOUSE	160	sp	10090	1	3	Mouse_Uniprot_incl_isoform_2024_03_13	966591	535232	549670	501501	1.02198e+06	739063	638276	550791	533722	581704	569944	940542	459261	421745	612352	290095	1.28555e+06
A2AAJ9-3	Obscn	Isoform 3 of Obscurin	OBSCN_MOUSE	2	sp	10090			Mouse_Uniprot_incl_isoform_2024_03_13	80562.3	52108.6	46560.6	39220.1	91156.9	68588.8	54675.7	65541.1	45667.1	42807.4	44060.2	43420.4	18842.5	22074.4	40864.8	32032.7	90635.9
A2AAY5	Sh3pxd2b	SH3 and PX domain-containing protein 2B	SPD2B_MOUSE	20	sp	10090	1	1	Mouse_Uniprot_incl_isoform_2024_03_13	101517	50363.6	56577.9	67220.6	68033.6	65882.3	53388.5	57959.1	57877.7	67086.9	66343.5	55148.3	74385.6	74103.5	59626.6	74220.7	58432.1
A2AB59	Arhgap27	Rho GTPase-activating protein 27	RHG27_MOUSE	26	sp	10090	1	1	Mouse_Uniprot_incl_isoform_2024_03_13	97048.6	189958	195253	195248	188532	187776	182536	188143	182671	168884	175328	185600	179170	211222	190205	177432	198432
A2ABU4	Myom3	Myomesin-3	MYOM3_MOUSE	54	sp	10090	1	1	Mouse_Uniprot_incl_isoform_2024_03_13	161778	85447	104949	38394	189113	55696.7	77327.5	45805	98620.4	58604.9	116043	233118	5706.3	67773.5	94839.6	3187.69	231593
A2ABV5	Med14	Mediator of RNA polymerase II transcription subunit 14	MED14_MOUSE	13	sp	10090	1	1	Mouse_Uniprot_incl_isoform_2024_03_13	160966	35176.8	36514.6	41230.8	37226.9	44260.9	48909.6	48499.3	31710.4	40316.4	38975.3	40411.8	41002.4	26906.7	41656.2	35100	31641.1
A2AC93;A2AC93-2	Dnai2	Dynein axonemal intermediate chain 2;Isoform 2 of Dynein axonemal intermediate chain 2	DNAI2_MOUSE	14	sp	10090	1;	2;	Mouse_Uniprot_incl_isoform_2024_03_13	70968.01;70968.01-2	80258.2	85796	74417.5	87530.8	88057.1	102749	101708	109007	77555	54463	62598.5	66537.7	76679.1	66799.7	53031.9	76195.4
A2ACJ2	Faap100	Fanconi anemia core complex-associated protein 100	FP100_MOUSE	4	sp	10090	2	1	Mouse_Uniprot_incl_isoform_2024_03_13	94281.4	NaN	8424.85	11010	7566.15	9488.1	9826.93	11078.5	6391.32	8440.82	6731.55	8539.94	6602.07	NaN	11699.1	6682.4	NaN
A2ACP1;A2ACP1-2	Ttc39a	Tetratricopeptide repeat protein 39A;Isoform 2 of Tetratricopeptide repeat protein 39A	TT39A_MOUSE	11	sp	10090	2;	1;	Mouse_Uniprot_incl_isoform_2024_03_13	66126.24;66126.24-2	108304	102143	81280.2	110269	113205	119604	129853	117034	106713	93894.2	76918.6	111965	104506	90717	76345.1	81251.9
A2ADY9	Ddi2	Protein DDI1 homolog 2	DDI2_MOUSE	17	sp	10090	1	1	Mouse_Uniprot_incl_isoform_2024_03_13	44590.6	432647	517502	434294	442501	429110	444888	450141	442292	408240	404408	379435	413093	394011	403793	361886	398803
A2ADZ8	Iqcc	IQ domain-containing protein C	IQCC_MOUSE	2	sp	10090	2	1	Mouse_Uniprot_incl_isoform_2024_03_13	46912.2	12094.7	4828.99	3556.11	3291.61	6699.7	5954.84	1988.91	2998.97	3326.77	3903.69	967.538	4737.86	NaN	3053.43	2610.36	4605.31
A2AEP0	Obp1b	Odorant-binding protein 1b	OBP1B_MOUSE	8	sp	10090	1	1	Mouse_Uniprot_incl_isoform_2024_03_13	19394.1	19154.4	61878.1	14169.7	15672.6	12020	33986.3	8392.55	29190.1	68072.7	17524.3	151582	14887.7	34611.1	39757.9	2320.18	1079.27
A2AF47	Dock11	Dedicator of cytokinesis protein 11	DOC11_MOUSE	37	sp	10090	1	1	Mouse_Uniprot_incl_isoform_2024_03_13	237771	70046.9	83252.3	102221	82467.8	75860.9	82222	93367.8	73486.6	91284.3	109682	86835.3	100706	84748.7	100792	76043.2	82092.1
A2AFS3	Elapor1	Endosome/lysosome-associated apoptosis and autophagy regulator 1	ELAP1_MOUSE	22	sp	10090	1	1	Mouse_Uniprot_incl_isoform_2024_03_13	110682	112998	162090	219035	228810	217130	198732	219212	225162	196428	144684	174953	189713	182875	179417	152442	184482
A2AFS3-2	Elapor1	Isoform 2 of Endosome/lysosome-associated apoptosis and autophagy regulator 1	ELAP1_MOUSE	1	sp	10090			Mouse_Uniprot_incl_isoform_2024_03_13	100027	79654.6	89069.7	54310.4	80763.8	56619.6	67026.3	87226.9	84055.5	73526.6	56231.2	58239.5	74241.1	53637.5	69477.1	52749	64721.9
A2AG58	Bclaf3	BCLAF1 and THRAP3 family member 3	BCLA3_MOUSE	6	sp	10090	1	1	Mouse_Uniprot_incl_isoform_2024_03_13	90111.5	4239.01	3685.5	4436.95	4955.69	3267.01	4790.93	3926.5	3456.39	3826.32	3018.31	3412.61	2570.41	5566.29	4307.86	3288.79	3170.47
A2AGB2	Gm12695	Uncharacterized protein C1orf87 homolog	CA087_MOUSE	21	sp	10090	4	1	Mouse_Uniprot_incl_isoform_2024_03_13	62440.4	38396.1	39583.1	31926.1	28498.7	37959.2	38417.8	34585	42451	45131.3	31006.1	31743	29588.9	43034.4	29189	39962.8	38145.1
A2AGH6;A2AGH6-2	Med12	Mediator of RNA polymerase II transcription subunit 12;Isoform 2 of Mediator of RNA polymerase II transcription subunit 12	MED12_MOUSE	21	sp	10090	1;	1;	Mouse_Uniprot_incl_isoform_2024_03_13	244561.11;244561.11-2	936485	1.15117e+06	1.63295e+06	1.27281e+06	1.39957e+06	1.40789e+06	1.3609e+06	1.31171e+06	1547327	1.34195e+06	1.31094e+06	1.38419e+06	1.5895e+06	1.34734e+06	1.50552e+06	1239667
A2AGL3;A2AGL3-2	Ryr3	Ryanodine receptor 3;Isoform 2 of Ryanodine receptor 3	RYR3_MOUSE	5	sp	10090	1;	1;	Mouse_Uniprot_incl_isoform_2024_03_13	551327.86;551327.86-2	20666548	17830096	20286978	28412860	18805932	13718886	17511034	18989242	24075066	22352772	29668924	19952504	21846144	20837192	21485072	19421040
A2AGT5;A2AGT5-3	Ckap5	Cytoskeleton-associated protein 5;Isoform 3 of Cytoskeleton-associated protein 5	CKAP5_MOUSE	99	sp	10090	1;	1;	Mouse_Uniprot_incl_isoform_2024_03_13	225634.64;225634.64-3	320821	327081	308590	283249	297344	311033	301879	301412	301375	318188	297772	297195	326723	328425	309351	316386
A2AH22;A2AH22-2;A2AH22-6;A2AH22-7	Ambra1	Activating molecule in BECN1-regulated autophagy protein 1;Isoform 2 of Activating molecule in BECN1-regulated autophagy protein 1;Isoform 6 of Activating molecule in BECN1-regulated autophagy protein 1;Isoform 7 of Activating molecule in BECN1-regulated autophagy protein 1	AMRA1_MOUSE	2	sp	10090	1;;;	1;;;	Mouse_Uniprot_incl_isoform_2024_03_13	142878.51;142878.51-2;142878.51-6;142878.51-7	9064.81	NaN	2403.06	938.204	2383.96	6280.73	1729.49	6284.21	11021.4	984.929	1185.06	724.38	7497.06	3357.08	5765.37	11853.5
A2AHC3	Camsap1	Calmodulin-regulated spectrin-associated protein 1	CAMP1_MOUSE	21	sp	10090	1	1	Mouse_Uniprot_incl_isoform_2024_03_13	175887	30836.5	30823.3	26843.7	29318.2	29994.3	32185.2	29596	26364.5	31397.9	29993.5	28885.3	30032.8	30630.7	29177.7	26789	29708.8
A2AI05;A2AI05-2	Ndor1	NADPH-dependent diflavin oxidoreductase 1;Isoform 2 of NADPH-dependent diflavin oxidoreductase 1	NDOR1_MOUSE	3	sp	10090	2;	1;	Mouse_Uniprot_incl_isoform_2024_03_13	67183.17;67183.17-2	2154.3	143627	792.442	17441.7	14772.7	15343.5	8370.37	18060.2	18713.7	10733.3	NaN	18732.9	NaN	10712.4	34237.3	NaN
A2AI08	Tprn	Taperin	TPRN_MOUSE	7	sp	10090	1	1	Mouse_Uniprot_incl_isoform_2024_03_13	80088.9	152126	195615	120882	135475	102023	137539	108206	145846	104037	98534	66178.9	100367	109422	87325.9	101114	114151
A2AIG8;A2AIG8-2	Accs	1-aminocyclopropane-1-carboxylate synthase-like protein 1;Isoform 2 of 1-aminocyclopropane-1-carboxylate synthase-like protein 1	1A1L1_MOUSE	10	sp	10090	2;	1;	Mouse_Uniprot_incl_isoform_2024_03_13	56878.83;56878.83-2	21321	13440.6	28205.4	25471.8	27820.6	22357.7	29392.4	28031.1	21419.5	27327.1	30494.6	31007.2	20507.7	23700.8	30085.9	32868.4
A2AIL4	Ndufaf6	NADH dehydrogenase (ubiquinone) complex I, assembly factor 6	NDUF6_MOUSE	5	sp	10090	1	1	Mouse_Uniprot_incl_isoform_2024_03_13	38362.2	2805.97	6904.35	21097.6	20298.9	23680.7	9868.27	12028.6	18892.5	30450.9	21860.5	28366.4	41635.9	54620.9	18374.3	30369	29396.5
A2AIP0	Cimip2b	Ciliary microtubule inner protein 2B	CMI2B_MOUSE	12	sp	10090	2	1	Mouse_Uniprot_incl_isoform_2024_03_13	30251.4	209025	219253	150901	194053	197228	236405	241455	215836	208654	154229	161122	187475	198059	155178	169149	181644
A2AIV2	Virma	Protein virilizer homolog	VIR_MOUSE	26	sp	10090	1	1	Mouse_Uniprot_incl_isoform_2024_03_13	201439	62601.7	74156.1	72058.4	61415.9	67804.7	68611.9	63735	67688.8	73000.2	71234.6	69871.7	69875.4	77028.7	70924.9	71597.6	72246.4
A2AIV8	Card9	Caspase recruitment domain-containing protein 9	CARD9_MOUSE	1	sp	10090	1	1	Mouse_Uniprot_incl_isoform_2024_03_13	62461.9	NaN	NaN	7639.27	4075.2	NaN	1737.54	1105.13	NaN	3529.61	1380.72	NaN	4396.32	NaN	1761.84	3848.49	NaN
A2AIW0;A2AIW0-2;A2AIW0-4;A2AIW0-5	Entr1	Endosome-associated-trafficking regulator 1;Isoform 2 of Endosome-associated-trafficking regulator 1;Isoform 4 of Endosome-associated-trafficking regulator 1;Isoform 5 of Endosome-associated-trafficking regulator 1	ENTR1_MOUSE	2	sp	10090	1;;;	1;;;	Mouse_Uniprot_incl_isoform_2024_03_13	48025.46;48025.46-2;48025.46-4;48025.46-5	3601.62	NaN	2401.84	NaN	1030.23	2214.11	1288.09	18.5233	1.15994	1.20057	NaN	NaN	NaN	246.613	NaN	NaN
A2AJ15	Man1b1	Endoplasmic reticulum mannosyl-oligosaccharide 1,2-alpha-mannosidase	MA1B1_MOUSE	14	sp	10090	1	1	Mouse_Uniprot_incl_isoform_2024_03_13	75149.9	69334.3	82216.1	69449.8	69591.5	72196.5	76957.8	71647.7	66889.3	79650.8	87650.4	72846.1	81230.9	72317	75756.7	71783.1	63099.5
A2AJ76	Hmcn2	Hemicentin-2	HMCN2_MOUSE	1	sp	10090	1	1	Mouse_Uniprot_incl_isoform_2024_03_13	547198	13760.2	NaN	NaN	NaN	9959.99	19417.5	NaN	NaN	NaN	25914.5	NaN	NaN	NaN	NaN	NaN	18876.4
A2AJ88;A2AJ88-2	Pnpla7	Patatin-like phospholipase domain-containing protein 7;Isoform 2 of Patatin-like phospholipase domain-containing protein 7	PLPL7_MOUSE	15	sp	10090	1;	1;	Mouse_Uniprot_incl_isoform_2024_03_13	150494.27;150494.27-2	55712.9	49702	56132.7	46783.5	55889.5	53195.7	51667.2	51917.9	63892.3	56012.1	58196.4	52117.6	58149.1	56196.8	56575.9	60991
A2AJI0	Map7d1	MAP7 domain-containing protein 1	MA7D1_MOUSE	39	sp	10090	1	1	Mouse_Uniprot_incl_isoform_2024_03_13	93275.7	447890	415695	420356	395413	446204	432276	434704	421850	431814	423356	434409	422541	454550	428040	416896	447743
A2AJK6;A2AJK6-3	Chd7	Chromodomain-helicase-DNA-binding protein 7;Isoform 3 of Chromodomain-helicase-DNA-binding protein 7	CHD7_MOUSE	1	sp	10090	1;	1;	Mouse_Uniprot_incl_isoform_2024_03_13	334060.56;334060.56-3	NaN	NaN	4700.57	4684.32	NaN	NaN	NaN	NaN	NaN	NaN	2541.14	4296.92	NaN	NaN	NaN	NaN
A2AJL3	Fggy	FGGY carbohydrate kinase domain-containing protein	FGGY_MOUSE	10	sp	10090	1	1	Mouse_Uniprot_incl_isoform_2024_03_13	60336.4	9779.19	9118.3	8689.35	10732.9	10653	8767.76	10685.9	10770.1	8936.96	10038.4	9895.91	12639.4	11380.9	11077.9	10967.7	9124.55
A2AJT4	Pnisr	Arginine/serine-rich protein PNISR	PNISR_MOUSE	4	sp	10090	1	1	Mouse_Uniprot_incl_isoform_2024_03_13	92115.2	28268.8	26649.2	30519.9	26385.4	24141.8	25460.7	29206.4	28630.1	28785.7	28070.1	25761.3	31528.3	30232.4	27517.9	28986.5	30155.3
A2AKB4	Frmpd1	FERM and PDZ domain-containing protein 1	FRPD1_MOUSE	13	sp	10090	1	1	Mouse_Uniprot_incl_isoform_2024_03_13	169208	34793.7	23489.5	30874.2	27506.6	34994	36233.9	31277.3	27646	32344.8	29181.1	25726.6	28364.3	28884.7	33539.7	28253.2	31480.6
A2AKB9	Dcaf10	DDB1- and CUL4-associated factor 10	DCA10_MOUSE	5	sp	10090	1	1	Mouse_Uniprot_incl_isoform_2024_03_13	61558.3	14615.9	11261.1	7984.75	10311.4	8125.21	10242.5	9526.44	9153.8	8575.96	8511.64	9099.73	10750.9	10210.4	7862.18	8252.54	6700.68
A2AKG8	Focad	Focadhesin	FOCAD_MOUSE	21	sp	10090	1	1	Mouse_Uniprot_incl_isoform_2024_03_13	198950	50511	42213.3	48088.5	57456.6	55622	46464	48822.2	54342.3	46916.9	51025	49579.6	45313	60283.1	49876.9	46894.8	57908.3
A2AKX3	Setx	Probable helicase senataxin	SETX_MOUSE	9	sp	10090	1	1	Mouse_Uniprot_incl_isoform_2024_03_13	297589	93216.4	122593	179916	176216	196059	196952	168741	187514	181469	200685	191792	188944	198163	213756	196270	134812
A2AL36	Cntrl	Centriolin	CNTRL_MOUSE	38	sp	10090	1	2	Mouse_Uniprot_incl_isoform_2024_03_13	268880	64299	70326.6	65610.9	65913.2	65161.6	73187.1	71839.8	71065.2	78070	68215.2	62871.4	71414.8	65191.8	66825.5	57253.2	60024
A2ALK8	Ptpn3	Tyrosine-protein phosphatase non-receptor type 3	PTN3_MOUSE	8	sp	10090	1	1	Mouse_Uniprot_incl_isoform_2024_03_13	103896	16369.9	11939.2	18423.7	15401.4	18713.4	18621	14336.2	17426.6	19045.2	14371	20267.6	16872.6	24223.5	16712	17468.5	22967.4
A2ALS5;A2ALS5-2;A2ALS5-3	Rap1gap	Rap1 GTPase-activating protein 1;Isoform 2 of Rap1 GTPase-activating protein 1;Isoform 3 of Rap1 GTPase-activating protein 1	RPGP1_MOUSE	10	sp	10090	1;;	2;;	Mouse_Uniprot_incl_isoform_2024_03_13	73433.35;73433.35-2;73433.35-3	15401.4	17873.3	12801.4	13312.6	13472.9	16446.3	14104.7	11913	17769.7	15544.8	14523.5	18474	17560.7	16052.6	17103.4	13827.5
A2ALU4	Shroom2	Protein Shroom2	SHRM2_MOUSE	44	sp	10090	1	1	Mouse_Uniprot_incl_isoform_2024_03_13	164703	103272	96729.9	94466	87756.4	100930	94416.7	92786.3	92310.4	81802.9	86622	74779.8	88999.8	89056.9	97129.9	89663.2	87611.1
A2ALW5;A2ALW5-2	Dnajc25	DnaJ homolog subfamily C member 25;Isoform 2 of DnaJ homolog subfamily C member 25	DJC25_MOUSE	4	sp	10090	1;	1;	Mouse_Uniprot_incl_isoform_2024_03_13	41937.27;41937.27-2	46777.4	27653.1	9503.59	16178.8	13965.3	19840.4	15620.6	32757	14117.4	NaN	37526.1	31398.3	39729.9	23656.4	19049.1	NaN
A2AM05;A2AM05-4	Cntln	Centlein;Isoform 4 of Centlein	CNTLN_MOUSE	8	sp	10090	1;	1;	Mouse_Uniprot_incl_isoform_2024_03_13	160747.17;160747.17-4	15220.6	8091.54	20778.6	24271.7	23922	21163.9	18498	24886.7	21987.6	19975.6	23838.1	19081.8	20188.5	16762.5	15493.5	16685.6
A2AMM0	Cavin4	Caveolae-associated protein 4	CAVN4_MOUSE	8	sp	10090	1	1	Mouse_Uniprot_incl_isoform_2024_03_13	41008.1	79483.2	87552.2	67670.6	186823	39947.1	69205.8	43540.7	69038.3	68990.1	110956	165665	28136.1	63524.8	67862.3	22391.7	141214
A2AMZ4	Ndufaf8	NADH dehydrogenase [ubiquinone] 1 alpha subcomplex assembly factor 8	NDUF8_MOUSE	2	sp	10090	1	1	Mouse_Uniprot_incl_isoform_2024_03_13	7784.98	31669.7	NaN	155077	160355	162000	134025	149857	172001	148057	133000	162524	121970	NaN	154443	93455.5	NaN
A2AN08;A2AN08-3	Ubr4	E3 ubiquitin-protein ligase UBR4;Isoform 3 of E3 ubiquitin-protein ligase UBR4	UBR4_MOUSE	165	sp	10090	1;	1;	Mouse_Uniprot_incl_isoform_2024_03_13	572289.85;572289.85-3	491457	492353	502332	504435	492733	495943	503986	511094	497646	493770	531640	514735	509035	514651	495761	486548
A2APT9	Klhdc7a	Kelch domain-containing protein 7A	KLD7A_MOUSE	3	sp	10090	1	3	Mouse_Uniprot_incl_isoform_2024_03_13	83590.4	13217.6	NaN	13282.8	NaN	31023.4	14302.9	15310.5	22708.4	45979.8	18313.8	26247.9	8606.97	8911.09	29635.3	35387.1	10747.8
A2APV2	Fmnl2	Formin-like protein 2	FMNL2_MOUSE	41	sp	10090	1	2	Mouse_Uniprot_incl_isoform_2024_03_13	123101	252373	249651	246267	205161	237903	248758	215488	215545	210136	238059	240357	220286	228687	227836	204468	247114
A2APY7	Ndufaf5	Arginine-hydroxylase NDUFAF5, mitochondrial	NDUF5_MOUSE	4	sp	10090	1	1	Mouse_Uniprot_incl_isoform_2024_03_13	38404.7	10781.8	9676.85	4934.19	5063.33	11303.6	28955.3	9451.32	12615	10673.4	8292.09	7879.35	9388.73	19263.6	9663.65	4806.13	4376.69
A2AQ07	Tubb1	Tubulin beta-1 chain	TBB1_MOUSE	16	sp	10090	1	1	Mouse_Uniprot_incl_isoform_2024_03_13	50440.9	1.00879e+06	807462	715016	803004	678771	505434	1.04864e+06	1.16069e+06	879901	1.01661e+06	1059511	958255	897948	1.45681e+06	1.46937e+06	1.27094e+06
A2AQ19	Rtf1	RNA polymerase-associated protein RTF1 homolog	RTF1_MOUSE	17	sp	10090	1	1	Mouse_Uniprot_incl_isoform_2024_03_13	80797.1	128270	136804	158313	150235	164816	153993	159001	139854	151386	152726	138068	164952	138979	159549	138692	125041
A2AQ25	Skt	Sickle tail protein	SKT_MOUSE	97	sp	10090	1	1	Mouse_Uniprot_incl_isoform_2024_03_13	213037	436412	386850	428806	404965	413872	399429	375592	429862	346056	332036	311747	310678	391197	351936	272158	343610
A2AQH4	Bcorl1	BCL-6 corepressor-like protein 1	BCORL_MOUSE	2	sp	10090	2	1	Mouse_Uniprot_incl_isoform_2024_03_13	190487	76663.1	62172.2	78800.2	59146.7	79534	85404.4	72254.8	78509	58986.7	124640	75565.2	79165.1	79674.3	68475.5	63702	83939.4
A2AR02	Ppig	Peptidyl-prolyl cis-trans isomerase G	PPIG_MOUSE	11	sp	10090	1	1	Mouse_Uniprot_incl_isoform_2024_03_13	88324.6	66159.9	61630.3	85441.2	65622	79240	82877.5	74873.3	80348.9	96407.1	82433.7	80713.7	81890.6	74656.8	81646.3	86508.6	73309.4
A2AR50-2	Ralgps1	Isoform 2 of Ras-specific guanine nucleotide-releasing factor RalGPS1	RGPS1_MOUSE	1	sp	10090			Mouse_Uniprot_incl_isoform_2024_03_13	55978.2	NaN	24195.9	20824.3	13981.8	NaN	18683.8	NaN	23188.2	32376.6	29777.6	41587.2	36885.9	35074.4	30516.5	34388.6	34810.9
A2ARA8	Itga8	Integrin alpha-8	ITA8_MOUSE	38	sp	10090	1	1	Mouse_Uniprot_incl_isoform_2024_03_13	117556	2.51522e+06	2.17681e+06	2.30724e+06	2248955	2412532	2174075	2.02905e+06	2.14896e+06	1.81231e+06	1.85008e+06	1.83187e+06	1.99985e+06	1.96289e+06	2.1326e+06	2.24529e+06	2.04449e+06
A2ARP1;A2ARP1-2;A2ARP1-3	Ppip5k1	Inositol hexakisphosphate and diphosphoinositol-pentakisphosphate kinase 1;Isoform 2 of Inositol hexakisphosphate and diphosphoinositol-pentakisphosphate kinase 1;Isoform 3 of Inositol hexakisphosphate and diphosphoinositol-pentakisphosphate kinase 1	VIP1_MOUSE	5	sp	10090	1;;	1;;	Mouse_Uniprot_incl_isoform_2024_03_13	159922.53;159922.53-2;159922.53-3	20457.8	12520.1	23179.5	31544.9	31640.8	23702	24012.1	29524.2	32342.1	24063.1	33618.9	30119.3	27138.8	27421.9	26448.5	28199.6
A2ARS0	Ankrd63	Ankyrin repeat domain-containing protein 63	ANR63_MOUSE	2	sp	10090	1	1	Mouse_Uniprot_incl_isoform_2024_03_13	41067.7	65444.9	NaN	46533.5	43373.9	55190.3	29163.1	39365.4	53385	40998.7	35471.7	57801.9	80569.6	86811.2	51394.5	107825	74683.6
A2ARV4	Lrp2	Low-density lipoprotein receptor-related protein 2	LRP2_MOUSE	78	sp	10090	1	1	Mouse_Uniprot_incl_isoform_2024_03_13	519208	100762	102647	103446	118713	116185	111773	93531.1	92484.5	161685	138526	127656	157468	160418	138041	123041	120270
A2ARZ3	Fsip2	Fibrous sheath-interacting protein 2	FSIP2_MOUSE	9	sp	10090	1	3	Mouse_Uniprot_incl_isoform_2024_03_13	784857	183476	665229	278739	181551	274920	187801	190096	90613.7	77356.5	164614	85596.8	230125	2366151	204572	53446.8	197043
A2ASQ1-2;A2ASQ1-3	Agrn	Isoform 2 of Agrin;Isoform 3 of Agrin	AGRIN_MOUSE	68	sp	10090			Mouse_Uniprot_incl_isoform_2024_03_13	205040.85;198335.78	636240	517481	2.17154e+06	1.8979e+06	2.15563e+06	1.70531e+06	2.11199e+06	1.73431e+06	1.90729e+06	1.18863e+06	1.68408e+06	2.10613e+06	1.33527e+06	1.9786e+06	1.05506e+06	1.42417e+06
A2ASS6	Ttn	Titin	TITIN_MOUSE	1692	sp	10090	1	1	Mouse_Uniprot_incl_isoform_2024_03_13	3.90649e+06	4.09913e+06	4.19014e+06	3.19952e+06	7.77337e+06	4.00213e+06	4154666	3.27788e+06	3.82963e+06	3.67659e+06	4286145	6.96853e+06	2535357	2.8889e+06	3.75022e+06	1.64718e+06	7.37953e+06
A2ASS6-3	Ttn	Isoform 3 of Titin	TITIN_MOUSE	17	sp	10090			Mouse_Uniprot_incl_isoform_2024_03_13	619332	119672	94995	88383.6	164129	127964	115245	107041	97562.5	118947	94940.2	178548	76418.3	94130.9	93531.9	51370.7	185114
A2ASZ8;A2ASZ8-2;A2ASZ8-3;A2ASZ8-4;A2ASZ8-5	Slc25a25	Mitochondrial adenyl nucleotide antiporter SLC25A25;Isoform 2 of Mitochondrial adenyl nucleotide antiporter SLC25A25;Isoform 3 of Mitochondrial adenyl nucleotide antiporter SLC25A25;Isoform 4 of Mitochondrial adenyl nucleotide antiporter SLC25A25;Isoform 5 of Mitochondrial adenyl nucleotide antiporter SLC25A25	SCMC2_MOUSE	6	sp	10090	1;;;;	1;;;;	Mouse_Uniprot_incl_isoform_2024_03_13	52621;52621-2;52621-3;52621-4;52621-5	66000.4	80280.5	63901.9	66069	65717.6	71741.6	64815.7	66574.5	61159.5	65013.3	68501	64354.8	80697.6	61647.3	67050.8	76192.7
A2AT37	Upf2	Regulator of nonsense transcripts 2	RENT2_MOUSE	33	sp	10090	1	1	Mouse_Uniprot_incl_isoform_2024_03_13	147553	93292.3	110484	103569	97952.3	97541	99699.4	104171	105400	98899.8	100588	98428.9	101829	110582	98682.4	99363.7	90236.4
A2AUC9	Klhl41	Kelch-like protein 41	KLH41_MOUSE	24	sp	10090	1	1	Mouse_Uniprot_incl_isoform_2024_03_13	68190.2	158093	194788	131747	464858	89661.6	192453	131104	182282	161200	238388	411401	90811.6	134745	214236	28697.4	276982
A2AVA0	Svep1	Sushi, von Willebrand factor type A, EGF and pentraxin domain-containing protein 1	SVEP1_MOUSE	21	sp	10090	1	1	Mouse_Uniprot_incl_isoform_2024_03_13	387457	71216.3	88282	100004	96676.7	102645	87154.2	88995.5	98618.2	99052.1	88929.2	92143.9	102921	96467	96145.9	124306	98590.1
A2AVJ5	Prr5l	Proline-rich protein 5-like	PRR5L_MOUSE	1	sp	10090	1	1	Mouse_Uniprot_incl_isoform_2024_03_13	40982	NaN	NaN	NaN	NaN	3532.15	NaN	NaN	NaN	NaN	5128.01	NaN	NaN	NaN	8315.71	5725.61	NaN
A2AVZ9	Slc43a3	Equilibrative nucleobase transporter 1	S43A3_MOUSE	6	sp	10090	1	1	Mouse_Uniprot_incl_isoform_2024_03_13	56033.5	395351	295750	456618	467720	495919	477304	488939	443194	437953	394829	410680	510958	9779.78	420533	398475	231614
A2AWA9	Rabgap1	Rab GTPase-activating protein 1	RBGP1_MOUSE	47	sp	10090	1	1	Mouse_Uniprot_incl_isoform_2024_03_13	120798	180636	169629	200702	183147	203925	189785	186906	193999	183663	190926	176486	199229	197868	195201	192597	169182
A2AWP8;A2AWP8-2;A2AWP8-3;A2AWP8-4	Arhgef10l	Rho guanine nucleotide exchange factor 10-like protein;Isoform 2 of Rho guanine nucleotide exchange factor 10-like protein;Isoform 3 of Rho guanine nucleotide exchange factor 10-like protein;Isoform 4 of Rho guanine nucleotide exchange factor 10-like protein	ARGAL_MOUSE	7	sp	10090	1;;;	1;;;	Mouse_Uniprot_incl_isoform_2024_03_13	139986.77;139986.77-2;139986.77-3;139986.77-4	8862.94	8489.18	6467.44	5851.23	9382.31	9141.28	8774.22	8797.2	6071.1	9935.52	7188.73	8655.08	5026.07	9028.83	6063.51	5314.89
A2AWR3;A2AWR3-2	Gpr155	Lysosomal cholesterol signaling protein;Isoform 2 of Lysosomal cholesterol signaling protein	LYCHS_MOUSE	8	sp	10090	2;	1;	Mouse_Uniprot_incl_isoform_2024_03_13	96347.24;96347.24-2	16878.7	15556.4	14563.8	11750.9	15211	15476.1	13276.8	20969	15767.3	12634.4	15447.8	14775.9	10185.6	14205.2	17320.9	15327.4
A2AX52	Col6a4	Collagen alpha-4(VI) chain	CO6A4_MOUSE	10	sp	10090	1	2	Mouse_Uniprot_incl_isoform_2024_03_13	250798	2.22242e+06	3501966	3.96556e+06	4250451	2.55335e+06	2.01621e+06	1.88415e+06	2.82999e+06	3246380	4.36283e+06	9411213	5246171	1.10818e+06	4765145	468711	2.60527e+06
A2BDX3	Mocs3	Adenylyltransferase and sulfurtransferase MOCS3	MOCS3_MOUSE	19	sp	10090	1	1	Mouse_Uniprot_incl_isoform_2024_03_13	49375	93211.3	97291.5	157623	123921	151927	121177	141636	137523	153363	128695	121440	151095	147787	141554	121690	114459
A2BE28;A2BE28-2	Las1l	Ribosomal biogenesis protein LAS1L;Isoform 2 of Ribosomal biogenesis protein LAS1L	LAS1L_MOUSE	14	sp	10090	1;	1;	Mouse_Uniprot_incl_isoform_2024_03_13	89414.35;89414.35-2	62651.1	58296.4	67173.6	70841.7	63729.2	62290.9	64433.3	60938.3	70095.2	71718.7	63365.5	67950.8	92929	64106.9	68399.6	64054.1
A2BH40	Arid1a	AT-rich interactive domain-containing protein 1A	ARI1A_MOUSE	47	sp	10090	1	1	Mouse_Uniprot_incl_isoform_2024_03_13	242092	439892	443674	533759	440404	467233	466673	512786	432101	511821	536484	441927	512275	467579	505115	479284	460396
A2BH40-2;A2BH40-4	Arid1a	Isoform 2 of AT-rich interactive domain-containing protein 1A;Isoform 4 of AT-rich interactive domain-containing protein 1A	ARI1A_MOUSE	1	sp	10090			Mouse_Uniprot_incl_isoform_2024_03_13	206487.52;206400.45	6882.05	12983.3	13563.8	10191.9	10106.6	11869.9	13056.3	12752.1	13691.3	13540.3	12233.4	11026.4	17494.2	13173.6	12394.1	12709.3
A2BIM8;P02762;P04938	Mup18;Mup6;Mup11	Major urinary protein 18;Major urinary protein 6;Major urinary protein 11	MUP18_MOUSE;MUP6_MOUSE;MUP11_MOUSE	12	sp	10090	3;1;1	1;2;2	Mouse_Uniprot_incl_isoform_2024_03_13	20762.55;20649.39;20762.55	25806.8	108025	74879.8	17342.3	871859	59595.4	25557.6	45714.6	15422.8	12831.4	27757.2	23588	19322	16587.5	19145.2	8681.55
A2CG49-4	Kalrn	Isoform 4 of Kalirin	KALRN_MOUSE	1	sp	10090			Mouse_Uniprot_incl_isoform_2024_03_13	75716.8	7522.96	11392.7	11281	NaN	11215.2	19852.2	13849.6	33006	NaN	27515.3	7761.7	21148.5	20507.9	33383.2	NaN	19920.7
A2CG49;A2CG49-2	Kalrn	Kalirin;Isoform 2 of Kalirin	KALRN_MOUSE	32	sp	10090	1;	1;	Mouse_Uniprot_incl_isoform_2024_03_13	337000.09;337000.09-2	60981.4	51670.4	50746.7	52338.9	51938.1	49028.2	61561.2	63655.5	52879.7	59458.9	64550.7	62497.2	56296.4	67330.6	76221.6	65794.9
A2CG63;A2CG63-2	Arid4b	AT-rich interactive domain-containing protein 4B;Isoform 2 of AT-rich interactive domain-containing protein 4B	ARI4B_MOUSE	17	sp	10090	1;	1;	Mouse_Uniprot_incl_isoform_2024_03_13	147643.01;147643.01-2	202310	188371	207176	165183	212715	208036	197979	202180	163576	207287	210121	221690	257019	190954	174267	187604
A2CI98	Dytn	Dystrotelin	DYTN_MOUSE	1	sp	10090	2	1	Mouse_Uniprot_incl_isoform_2024_03_13	74058.8	126934	NaN	168116	166931	155876	154891	149895	142493	164447	159667	141782	167537	NaN	144009	138414	NaN
A2RSJ4	Bltp3b	Bridge-like lipid transfer protein family member 3B	BLT3B_MOUSE	35	sp	10090	1	2	Mouse_Uniprot_incl_isoform_2024_03_13	161940	109084	126352	128991	127809	131153	135013	126408	127002	150586	134060	128927	140500	115586	131347	158809	107370
A2RSQ0	Dennd5b	DENN domain-containing protein 5B	DEN5B_MOUSE	15	sp	10090	1	2	Mouse_Uniprot_incl_isoform_2024_03_13	144629	11600.5	15536.2	13794.9	10237.8	13073.8	13500.4	12397.2	10607.7	11584.4	9379.12	10772.6	13579.4	8564.82	13165.8	7326.23	11847.4
A2RSX7	Tyw5	tRNA wybutosine-synthesizing protein 5	TYW5_MOUSE	6	sp	10090	2	2	Mouse_Uniprot_incl_isoform_2024_03_13	36632.8	64284.9	65731.1	68486.1	58038.5	63960.3	76066.3	73201.6	66752.1	61576.4	59552.2	58745.4	64660.9	60301.6	69870.4	62257.5	58119.1
A2RSY1;A2RSY1-2	Kansl3	KAT8 regulatory NSL complex subunit 3;Isoform 2 of KAT8 regulatory NSL complex subunit 3	KANL3_MOUSE	8	sp	10090	1;	1;	Mouse_Uniprot_incl_isoform_2024_03_13	96134.78;96134.78-2	53992.4	81483.6	79302.9	67263.5	66982.4	61770.5	42393.5	70867.4	66062.7	90069	63414.4	62162.1	63925.9	64304.9	67453.2	80663
A2RSY6	Trmt1l	TRMT1-like protein	TRM1L_MOUSE	14	sp	10090	1	1	Mouse_Uniprot_incl_isoform_2024_03_13	80861.2	61579.4	73501.8	72210.2	68331.2	67025	72739.9	74768.1	64715.5	86888.5	73866.1	68344.2	75838.7	77887.7	80136.5	71434.9	72606.6
A2RT67	Dennd3	DENN domain-containing protein 3	DEND3_MOUSE	50	sp	10090	1	2	Mouse_Uniprot_incl_isoform_2024_03_13	143888	278109	253442	285351	245795	272594	247358	256737	270535	234011	256122	251255	295836	266792	269333	314905	285865
A2RTL5	Rsrc2	Arginine/serine-rich coiled-coil protein 2	RSRC2_MOUSE	7	sp	10090	2	1	Mouse_Uniprot_incl_isoform_2024_03_13	43876.5	54260.2	47490.8	55177	48742.9	49106.4	56575.2	51594.7	46290	48099.5	50802.8	45014.3	54832.7	47074.5	54101.2	55513.7	35158
A3KFM7;A3KFM7-2	Chd6	Chromodomain-helicase-DNA-binding protein 6;Isoform 2 of Chromodomain-helicase-DNA-binding protein 6	CHD6_MOUSE	6	sp	10090	1;	1;	Mouse_Uniprot_incl_isoform_2024_03_13	305397.17;305397.17-2	18437.1	15451.7	21786.4	40420.1	16082.9	15914.7	15833.4	14664.6	15629.8	11876.9	18639.7	15943.6	21437.6	20634.3	20298.3	18793.8
A3KFX0	Nt5c1a	Cytosolic 5'-nucleotidase 1A	5NT1A_MOUSE	5	sp	10090	1	1	Mouse_Uniprot_incl_isoform_2024_03_13	40678.1	21811.4	59084.4	41564.5	52146.7	73923.5	57561	50696.9	35081.8	73788.8	40058.7	55229.6	52426.8	44800.4	45361.4	10828.5	54673.2
A3KG59;A3KG59-2	Pm20d2	Xaa-Arg dipeptidase;Isoform 2 of Xaa-Arg dipeptidase	P20D2_MOUSE	5	sp	10090	1;	1;	Mouse_Uniprot_incl_isoform_2024_03_13	46481.78;46481.78-2	15974.2	13903	11423.9	28276	23324.4	22685.9	18189.4	16985.2	16874.7	14975.3	30597.2	15275	17180.7	15032.4	15043.6	32557.2
A3KGB4	Tbc1d8b	TBC1 domain family member 8B	TBC8B_MOUSE	24	sp	10090	1	1	Mouse_Uniprot_incl_isoform_2024_03_13	127893	71624.9	77335.3	76541	69498	73188.4	74524.7	69621.1	69849.4	70011.3	72702	69213.2	72279.2	70471	75785.9	73621.3	71613.8
A3KGF7	Plcb2	1-phosphatidylinositol 4,5-bisphosphate phosphodiesterase beta-2	PLCB2_MOUSE	16	sp	10090	1	1	Mouse_Uniprot_incl_isoform_2024_03_13	134546	23397	38513.1	52926.6	29784.7	33853.3	30424.6	24941.8	33017.5	32071	40296.4	34480.4	48164	41265.5	32253.8	38959.4	40871.2
A3KGF9	Ccdc9b	Coiled-coil domain-containing protein 9B	CCD9B_MOUSE	20	sp	10090	1	1	Mouse_Uniprot_incl_isoform_2024_03_13	58688.3	32617.2	29378.9	30011.1	33467.4	31900.3	33622.3	28412.3	27646	26753.5	26917.2	30047.6	33368	31991.9	27077	30755.7	30696.1
A3KGS3	Ralgapa2	Ral GTPase-activating protein subunit alpha-2	RGPA2_MOUSE	47	sp	10090	1	2	Mouse_Uniprot_incl_isoform_2024_03_13	210288	100618	100623	90428.7	99356.2	103612	99569.3	99699.7	94718.6	96108.6	91324.7	91894.1	99144.4	102089	97791.6	101993	94940.6
A3KGV1;A3KGV1-3;A3KGV1-4	Odf2	Outer dense fiber protein 2;Isoform 3 of Outer dense fiber protein 2;Isoform 4 of Outer dense fiber protein 2	ODFP2_MOUSE	32	sp	10090	1;;	1;;	Mouse_Uniprot_incl_isoform_2024_03_13	95541.41;95541.41-3;95541.41-4	199307	195632	170107	162349	192938	216183	170980	206200	193779	168421	170604	179881	200654	153814	179685	172468
A3KMP2	Ttc38	Tetratricopeptide repeat protein 38	TTC38_MOUSE	20	sp	10090	1	2	Mouse_Uniprot_incl_isoform_2024_03_13	52223.8	695659	631003	673142	728319	705473	703860	761334	650424	669022	712653	720537	750013	618749	728206	725208	678164
A4UUI3;A4UUI3-2	Gbp4	Guanylate-binding protein 4;Isoform 2 of Guanylate-binding protein 4	GBP4_MOUSE	4	sp	10090	1;	1;	Mouse_Uniprot_incl_isoform_2024_03_13	72041.79;72041.79-2	160774	129152	120142	160165	137961	110308	146998	111069	85680.5	110686	133154	100691	146279	144328	107797	115669
A6H584	Col6a5	Collagen alpha-5(VI) chain	CO6A5_MOUSE	37	sp	10090	1	4	Mouse_Uniprot_incl_isoform_2024_03_13	289575	44115.6	46471.2	37998.2	63091.3	15005.3	27611.3	43794.7	51159.3	41869.8	52382.3	68563.2	47189.2	49969.9	38019.5	60428.7	43621.8
A6H5X4;A6H5X4-3	Phf11	PHD finger protein 11;Isoform 3 of PHD finger protein 11	PHF11_MOUSE	14	sp	10090	2;	1;	Mouse_Uniprot_incl_isoform_2024_03_13	37728.47;37728.47-3	28429.4	24851.6	36119.4	35228.6	35560.6	49431.5	40749.3	43107.5	45773.9	43773.5	33081.6	72726.3	44434.6	48506.3	68060.8	49171.6
A6H5Y3	Mtr	Methionine synthase	METH_MOUSE	24	sp	10090	1	1	Mouse_Uniprot_incl_isoform_2024_03_13	139069	131382	144234	168264	161122	161020	163446	151708	156661	178485	162332	91897	157307	161235	144120	160748	146102
A6H5Z3	Exoc6b	Exocyst complex component 6B	EXC6B_MOUSE	35	sp	10090	1	1	Mouse_Uniprot_incl_isoform_2024_03_13	94129.6	204320	198135	199304	188777	201613	197874	192325	206098	206235	190664	187598	197046	215199	227975	195052	179300
A6H611	Mipep	Mitochondrial intermediate peptidase	MIPEP_MOUSE	17	sp	10090	1	1	Mouse_Uniprot_incl_isoform_2024_03_13	80852.1	19484.6	32880	32886.6	35541.6	40471.7	34523.2	37441	35564.9	38300.8	32066.8	44311.7	33065	37660.1	36042.5	35082.8	40612.1
A6H619;A6H619-2	Phrf1	PHD and RING finger domain-containing protein 1;Isoform 2 of PHD and RING finger domain-containing protein 1	PHRF1_MOUSE	8	sp	10090	1;	2;	Mouse_Uniprot_incl_isoform_2024_03_13	184080.51;184080.51-2	17872.4	19936.7	14214.8	14823.3	16028.8	18602.5	17229.1	13610.1	11645.6	15704.8	9510.1	19675.7	19148.8	17713.5	17124.2	16827.7
A6H630	Armt1	Damage-control phosphatase ARMT1	ARMT1_MOUSE	15	sp	10090	1	1	Mouse_Uniprot_incl_isoform_2024_03_13	50548.8	85577.7	101050	88840.8	94873.7	86273.9	82616	84440.5	81499.8	89548.1	93490.2	92490.9	77160.1	82847.4	92658	85687.5	91592.7
A6H639	Tcte1	Dynein regulatory complex subunit 5	DRC5_MOUSE	3	sp	10090	1	1	Mouse_Uniprot_incl_isoform_2024_03_13	55518.4	NaN	5890.88	7226.44	NaN	NaN	8748.19	10865.4	6419.57	NaN	4597.52	NaN	10025.1	NaN	8814.85	NaN	NaN
A6H6A9	Rabgap1l	Rab GTPase-activating protein 1-like	RBG1L_MOUSE	17	sp	10090	1	1	Mouse_Uniprot_incl_isoform_2024_03_13	92404	437091	409395	457332	422778	496027	424934	456238	413234	485604	474167	463973	477982	348405	502145	434685	451232
A6H6A9-3	Rabgap1l	Isoform 3 of Rab GTPase-activating protein 1-like	RBG1L_MOUSE	16	sp	10090			Mouse_Uniprot_incl_isoform_2024_03_13	42753.9	112180	104962	117873	108575	111113	98354.4	110313	110841	113501	111473	120668	128290	144995	106668	111449	128327
A6H6E2	Mmrn2	Multimerin-2	MMRN2_MOUSE	23	sp	10090	1	1	Mouse_Uniprot_incl_isoform_2024_03_13	105206	112737	105421	107177	123704	114685	113868	137033	116714	102476	112392	91491.9	90187.7	126605	106180	95633.2	105560
A6H8H2	Dennd4c	DENN domain-containing protein 4C	DEN4C_MOUSE	50	sp	10090	1	1	Mouse_Uniprot_incl_isoform_2024_03_13	211458	172254	154795	191383	186260	195632	189854	188543	189289	190262	178749	180208	190074	190260	181786	187167	181604
A6H8H2-2	Dennd4c	Isoform 2 of DENN domain-containing protein 4C	DEN4C_MOUSE	1	sp	10090			Mouse_Uniprot_incl_isoform_2024_03_13	216455	15869.3	23726.8	16888.6	19990.3	17002.9	29341.4	29194.8	18366.4	18980.2	17872.4	20694	28839.9	13503.2	21664	24835.6	17030.6
A6PWD2	Fhad1	Forkhead-associated domain-containing protein 1	FHAD1_MOUSE	22	sp	10090	2	1	Mouse_Uniprot_incl_isoform_2024_03_13	163728	32486.3	30422.9	24639.6	29720.1	26838.1	34609.7	28912.7	36525.8	26362.8	21452	24878.9	21923.2	32144.2	22659.4	22475.1	33665.8
A6PWY4;A6PWY4-2	Wdr76	WD repeat-containing protein 76;Isoform 2 of WD repeat-containing protein 76	WDR76_MOUSE	3	sp	10090	1;	1;	Mouse_Uniprot_incl_isoform_2024_03_13	69007.33;69007.33-2	7705.13	9087.4	20720.5	7492.95	17650	10276.2	6827.57	9588.36	19784.1	23943.8	15544.4	15742.2	NaN	15783.4	35933.5	35229.6
A6X8Z5	Arhgap31	Rho GTPase-activating protein 31	RHG31_MOUSE	53	sp	10090	1	1	Mouse_Uniprot_incl_isoform_2024_03_13	155276	273807	246528	277418	221406	286064	271525	267414	259653	243978	255740	228027	260616	265101	265939	245087	246263
A6X919	Dpy19l1	Protein C-mannosyl-transferase DPY19L1	D19L1_MOUSE	11	sp	10090	1	1	Mouse_Uniprot_incl_isoform_2024_03_13	84187	88072.7	76296.4	115397	93295.8	95241.1	97259.7	92487.8	82712.5	112242	116647	102747	112380	102654	113564	101341	87949.9
A6X935	Itih4	Inter alpha-trypsin inhibitor, heavy chain 4	ITIH4_MOUSE	36	sp	10090	1	2	Mouse_Uniprot_incl_isoform_2024_03_13	104659	2948396	8.02935e+06	2480831	2032541	1.88111e+06	2447857	1.94801e+06	2.49365e+06	2.30306e+06	2.22729e+06	1.17155e+06	1.08205e+06	2.15101e+06	1.88887e+06	1.1477e+06	992107
A7XUY5;A7XUY5-2	Skint5	Selection and upkeep of intraepithelial T-cells protein 5;Isoform 2 of Selection and upkeep of intraepithelial T-cells protein 5	SKIT5_MOUSE	1	sp	10090	2;	1;	Mouse_Uniprot_incl_isoform_2024_03_13	165918;165918-2	NaN	NaN	14105.7	NaN	NaN	NaN	NaN	NaN	NaN	23540.2	NaN	24145.8	NaN	25738	NaN	NaN
A8C756	Thada	tRNA (32-2'-O)-methyltransferase regulator THADA	THADA_MOUSE	15	sp	10090	1	1	Mouse_Uniprot_incl_isoform_2024_03_13	217289	31044.9	31199.7	31612.8	31729.2	30906.7	36550.9	35925.4	31039.6	37322.4	36570.5	34804.6	28894	38418.6	36427.7	30967.1	36983.7
A8R0V4	Esp22	Exocrine gland-secreted peptide 22	ESP22_MOUSE	1	sp	10090	1	1	Mouse_Uniprot_incl_isoform_2024_03_13	12569.9	174020	179915	194288	132736	168332	141750	156492	233047	190068	167804	225822	177671	268028	187197	110915	190180
A8Y5H7;A8Y5H7-2;A8Y5H7-3	Sec14l1	SEC14-like protein 1;Isoform 2 of SEC14-like protein 1;Isoform 3 of SEC14-like protein 1	S14L1_MOUSE	21	sp	10090	1;;	1;;	Mouse_Uniprot_incl_isoform_2024_03_13	81215.58;81215.58-2;81215.58-3	387852	349931	431935	374401	358105	376637	347574	393523	343522	316245	295996	311371	393825	315486	308479	293720
A9JSM3	Tmem238	Transmembrane protein 238	TM238_MOUSE	1	sp	10090	2	1	Mouse_Uniprot_incl_isoform_2024_03_13	18226	18105.3	22708	18300.3	22083.4	19379.6	24605.4	21384.5	19482.4	17593.8	19074	17579.8	16529.4	23905.9	18072.8	12575.9	18273.9
A9Q751	Cfap221	Cilia- and flagella-associated protein 221	PCDP1_MOUSE	1	sp	10090	1	1	Mouse_Uniprot_incl_isoform_2024_03_13	96955.7	33964.9	NaN	27955.5	19365.8	20502.9	30101.1	15707.2	19957.5	NaN	NaN	NaN	33748.1	NaN	NaN	7605.77	NaN
B0F2B4	Nlgn4l	Neuroligin 4-like	NLGN4_MOUSE	2	sp	10090	1	1	Mouse_Uniprot_incl_isoform_2024_03_13	97347.7	601.848	NaN	NaN	NaN	NaN	NaN	NaN	NaN	NaN	1.06562	NaN	NaN	1.29885	NaN	1.0414	1224.83
B0V2N1;B0V2N1-2;B0V2N1-6	Ptprs	Receptor-type tyrosine-protein phosphatase S;Isoform 2 of Receptor-type tyrosine-protein phosphatase S;Isoform 6 of Receptor-type tyrosine-protein phosphatase S	PTPRS_MOUSE	10	sp	10090	1;;	1;;	Mouse_Uniprot_incl_isoform_2024_03_13	211903.99;211903.99-2;211903.99-6	13155469	12552567	14185942	15639894	14733454	13040677	14584542	13725123	13864903	13240716	14175096	12971047	15569607	13601574	14236708	13168352
B1AQ75;Q497I4	Krt36;Krt35	Keratin, type I cuticular Ha6;Keratin, type I cuticular Ha5	KRT36_MOUSE;KRT35_MOUSE	1	sp	10090	1	1	Mouse_Uniprot_incl_isoform_2024_03_13	52790.49;50529.74	NaN	106148	232133	NaN	200458	43384.1	37108	51788.8	NaN	53667.3	69269	NaN	NaN	94571.5	NaN	53561.8
B1AQJ2	Usp36	Ubiquitin carboxyl-terminal hydrolase 36	UBP36_MOUSE	3	sp	10090	1	1	Mouse_Uniprot_incl_isoform_2024_03_13	119913	156610	147578	178385	102839	165092	135692	204954	182966	140951	132475	150872	121731	1609.64	135850	166610	86194.4
B1AR13	Cisd3	CDGSH iron-sulfur domain-containing protein 3, mitochondrial	CISD3_MOUSE	4	sp	10090	1	1	Mouse_Uniprot_incl_isoform_2024_03_13	15676.2	72541.8	58951.5	103704	138134	138996	122111	115712	110661	154476	110356	142113	135909	37277.5	126787	99058.7	7420.93
B1AUE5	Pex10	Peroxisome biogenesis factor 10	PEX10_MOUSE	3	sp	10090	2	1	Mouse_Uniprot_incl_isoform_2024_03_13	37157.1	31465.1	38362.7	31071.9	42006.6	41070.2	43017.3	39919.1	39282.7	35455.8	25780.2	14988.9	34388.5	24661	32014.4	26324.2	32361.6
B1AUH1;B1AUH1-2	Ptpru	Receptor-type tyrosine-protein phosphatase U;Isoform 2 of Receptor-type tyrosine-protein phosphatase U	PTPRU_MOUSE	5	sp	10090	1;	1;	Mouse_Uniprot_incl_isoform_2024_03_13	162493.54;162493.54-2	19593.5	2637.66	14574.8	11550.5	12868.2	24142.8	15821.6	28941.9	19252	9538.71	12887.7	12023.1	14539.1	13523.4	23808.6	12892.7
B1AVD1	Xpnpep2	Xaa-Pro aminopeptidase 2	XPP2_MOUSE	20	sp	10090	1	1	Mouse_Uniprot_incl_isoform_2024_03_13	76433.5	476189	365984	284203	254238	417197	350021	232894	268853	449427	505427	332489	320624	543914	542741	358720	427197
B1AVH7	Tbc1d2	TBC1 domain family member 2A	TBD2A_MOUSE	20	sp	10090	2	1	Mouse_Uniprot_incl_isoform_2024_03_13	104260	170591	182357	173476	181906	172506	173881	170507	164665	168808	174310	180393	204026	196479	166423	208169	194356
B1AVY7	Kif16b	Kinesin-like protein KIF16B	KI16B_MOUSE	23	sp	10090	1	1	Mouse_Uniprot_incl_isoform_2024_03_13	150058	95521.1	87185.8	93909.2	96086.4	95254.8	91641.2	89011.3	89285.7	86661.9	88107.2	94957.8	95077.2	118211	84850.7	105648	100588
B1AVZ0	Uprt	Uracil phosphoribosyltransferase homolog	UPP_MOUSE	11	sp	10090	1	1	Mouse_Uniprot_incl_isoform_2024_03_13	34277.9	117095	125853	125858	136115	127543	131598	132823	111685	135859	136437	118520	137128	138063	132674	115541	124839
B1AX39	Zcchc7	Zinc finger CCHC domain-containing protein 7	ZCHC7_MOUSE	2	sp	10090	2	1	Mouse_Uniprot_incl_isoform_2024_03_13	63000.3	4355.97	3362.42	4576.05	3790.08	3988.85	5373.75	6142.43	3969.65	5611.12	3851.06	1619.25	5726.51	NaN	5130.49	3890.02	NaN
B1AXH1	Nhsl2	NHS-like protein 2	NHSL2_MOUSE	22	sp	10090	1	2	Mouse_Uniprot_incl_isoform_2024_03_13	132353	59280	46482.2	63794.8	51506	57550.1	53264.2	56095.4	56025.1	53347.3	51161.1	45216.8	49930.3	55879.9	48682.5	50674.4	47891.9
B1AY10	Nfx1	Transcriptional repressor NF-X1	NFX1_MOUSE	12	sp	10090	1	1	Mouse_Uniprot_incl_isoform_2024_03_13	123811	42096.1	30932.1	85345.1	97036.8	90254.4	82125.5	87453.7	71194.5	86228.6	61652.5	53731.6	83569.2	35417.7	85326	49610	23697.1
B1AY13	Usp24	Ubiquitin carboxyl-terminal hydrolase 24	UBP24_MOUSE	69	sp	10090	1	1	Mouse_Uniprot_incl_isoform_2024_03_13	294001	300690	322640	313293	311811	313796	318867	301613	305041	334269	316690	308207	316387	317449	326400	318754	326307
B1AZ99	Otud3	OTU domain-containing protein 3	OTUD3_MOUSE	1	sp	10090	1	1	Mouse_Uniprot_incl_isoform_2024_03_13	44576.5	46600.2	46366.7	34736.1	28566.6	42269.4	37239.9	34619.6	31280.5	32572.4	24328.6	26271.2	29746.1	26327.1	38462.3	46777.4	50609
B1AZA5	Tmem245	Transmembrane protein 245	TM245_MOUSE	7	sp	10090	1	1	Mouse_Uniprot_incl_isoform_2024_03_13	97357.3	215126	200263	233262	211915	206822	198935	208534	224475	202939	193121	199594	218588	241042	199806	192264	204548
B1AZI6	Thoc2	THO complex subunit 2	THOC2_MOUSE	36	sp	10090	1	1	Mouse_Uniprot_incl_isoform_2024_03_13	182773	142224	150888	165011	151904	152326	159579	157114	158835	159757	164937	149885	161274	164166	162734	144336	142292
B1AZP2;B1AZP2-3	Dlgap4	Disks large-associated protein 4;Isoform 3 of Disks large-associated protein 4	DLGP4_MOUSE	17	sp	10090	1;	1;	Mouse_Uniprot_incl_isoform_2024_03_13	108036.96;108036.96-3	250597	190067	300509	282778	279231	267027	288375	256349	295883	259176	247768	285903	273236	302802	285027	271846
B2KF05;B2KF05-2	Brpf3	Bromodomain and PHD finger-containing protein 3;Isoform 2 of Bromodomain and PHD finger-containing protein 3	BRPF3_MOUSE	2	sp	10090	1;	1;	Mouse_Uniprot_incl_isoform_2024_03_13	135293.91;135293.91-2	12020.1	9622.56	14503.4	NaN	9550.96	11409	9496.19	8471.07	11741.1	8038.66	6917.92	9078.51	3670.19	6310.02	7929.17	NaN
B2RPU2	Plekhd1	Pleckstrin homology domain-containing family D member 1	PLHD1_MOUSE	7	sp	10090	1	1	Mouse_Uniprot_incl_isoform_2024_03_13	59097	35560.5	28284	47937.1	34333.4	40612	40364.2	34360.6	46447	37997.3	40805	30583.8	55340	21588	45880.5	43667.8	33256.3
B2RPV6	Mmrn1	Multimerin-1	MMRN1_MOUSE	45	sp	10090	1	2	Mouse_Uniprot_incl_isoform_2024_03_13	136106	192683	146394	128786	122923	124359	113387	197277	194593	146989	235586	167876	152300	166294	257597	258731	216351
B2RQA1	Kcna10	Potassium voltage-gated channel subfamily A member 10	KCA10_MOUSE	1	sp	10090	2	1	Mouse_Uniprot_incl_isoform_2024_03_13	57968.2	9399.11	NaN	16140.6	10393.9	4471.02	2639.61	6440.18	12116.8	11369.4	12100.6	21001.9	14201.9	19991.4	5188.2	16223.6	5756.37
B2RQC6	Cad	Multifunctional protein CAD	PYR1_MOUSE	73	sp	10090	1	1	Mouse_Uniprot_incl_isoform_2024_03_13	243238	440671	467646	495381	477357	498318	505902	504074	436966	547435	522544	475341	494288	471882	545248	479932	446952
B2RQE8	Arhgap42	Rho GTPase-activating protein 42	RHG42_MOUSE	14	sp	10090	1	1	Mouse_Uniprot_incl_isoform_2024_03_13	94635.7	94583.4	83023.5	121277	91443.9	103595	85239.7	72167.4	101098	85911.3	89784.8	80777.1	84658.1	99290	97806.5	95578.2	88724.1
B2RR83	Ythdc2	3'-5' RNA helicase YTHDC2	YTDC2_MOUSE	18	sp	10090	1	1	Mouse_Uniprot_incl_isoform_2024_03_13	161092	512933	488926	552296	537589	594490	568296	533603	510336	681217	601243	478846	515504	576153	566352	538437	561420
B2RRD7	Brpf1	Peregrin	BRPF1_MOUSE	14	sp	10090	1	1	Mouse_Uniprot_incl_isoform_2024_03_13	137310	169811	201593	221954	173560	198786	214256	174586	191594	231711	217724	233100	219655	224776	193880	235479	181191
B2RRE7	Otud4	OTU domain-containing protein 4	OTUD4_MOUSE	26	sp	10090	1	1	Mouse_Uniprot_incl_isoform_2024_03_13	123055	741616	699134	710528	681819	760750	738604	715439	704276	694036	718403	601213	701569	794647	685432	599474	673175
B2RSH2	Gnai1	Guanine nucleotide-binding protein G(i) subunit alpha-1	GNAI1_MOUSE	14	sp	10090	1	1	Mouse_Uniprot_incl_isoform_2024_03_13	40361.1	3097884	3.15197e+06	4.06085e+06	4087881	3.90757e+06	3.59838e+06	3550811	3.75546e+06	3.9111e+06	3.5416e+06	4.06133e+06	4255152	3016532	4.20989e+06	4.0656e+06	3134249
B2RU40	Prrt4	Proline-rich transmembrane protein 4	PRRT4_MOUSE	1	sp	10090	1	3	Mouse_Uniprot_incl_isoform_2024_03_13	93978.5	NaN	NaN	NaN	NaN	NaN	NaN	NaN	NaN	444514	NaN	441468	NaN	810120	NaN	NaN	NaN
B2RU80	Ptprb	Receptor-type tyrosine-protein phosphatase beta	PTPRB_MOUSE	38	sp	10090	1	1	Mouse_Uniprot_incl_isoform_2024_03_13	224495	142906	118813	113410	119196	145737	137832	148538	132008	120631	112600	111076	124597	150747	131480	162330	125473
B2RUJ5;B2RUJ5-3	Apba1	Amyloid-beta A4 precursor protein-binding family A member 1;Isoform 3 of Amyloid-beta A4 precursor protein-binding family A member 1	APBA1_MOUSE	9	sp	10090	1;	2;	Mouse_Uniprot_incl_isoform_2024_03_13	92909.04;92909.04-3	27019.4	22514.6	21130.8	25681.4	23836.5	23447.1	21294.9	15061.9	20277.1	20982.8	20778.7	23128.3	28396.3	20153.8	22433	23822.4
B2RUP2	Unc13d	Protein unc-13 homolog D	UN13D_MOUSE	37	sp	10090	1	2	Mouse_Uniprot_incl_isoform_2024_03_13	123119	110499	105594	111382	100847	105039	100044	108978	118042	108173	118428	119723	115544	124251	123040	126478	125753
B2RUR8	Otud7b	OTU domain-containing protein 7B	OTU7B_MOUSE	28	sp	10090	1	1	Mouse_Uniprot_incl_isoform_2024_03_13	91983.4	211758	173905	163923	154971	192808	183170	181897	180899	180126	182120	183408	196740	199930	185704	193370	210308
B2RV46	Spata6l	Spermatogenesis associated 6-like protein	SPA6L_MOUSE	5	sp	10090	1	1	Mouse_Uniprot_incl_isoform_2024_03_13	39980.7	36874.8	39003.3	28019.7	27020.4	34193.6	43722.5	29940.3	35480.8	32715.6	32511.6	27872.7	30265.3	32687.9	28408	23890.4	29591.4
B2RVL6	Zcchc24	Zinc finger CCHC domain-containing protein 24	ZCH24_MOUSE	4	sp	10090	1	1	Mouse_Uniprot_incl_isoform_2024_03_13	26960.6	11690.2	10336.8	12934.1	15257.8	13017.1	12723.7	13499.3	13156.5	14500.3	12751.5	14100.5	14767.2	11427	13905.9	13009.8	13753.5
B2RW38	Cfap58	Cilia- and flagella-associated protein 58	CFA58_MOUSE	16	sp	10090	1	1	Mouse_Uniprot_incl_isoform_2024_03_13	103524	88562.3	86990.3	70771.7	69718.7	98249.5	104731	90186	104065	83348.6	76417.2	80167.5	84859.7	113927	73254.9	63120.7	68746
B2RWS6	Ep300	Histone acetyltransferase p300	EP300_MOUSE	17	sp	10090	1	2	Mouse_Uniprot_incl_isoform_2024_03_13	263305	14378.9	16134.1	17797.2	14740.9	17834.5	18091.3	16916.2	15360.2	16648.4	16971.3	15346.2	16818.9	16135.6	15959.9	16312.8	15873.8
B2RX12;B2RX12-2;B2RX12-3	Abcc3	ATP-binding cassette sub-family C member 3;Isoform 2 of ATP-binding cassette sub-family C member 3;Isoform 3 of ATP-binding cassette sub-family C member 3	MRP3_MOUSE	36	sp	10090	1;;	2;;	Mouse_Uniprot_incl_isoform_2024_03_13	169222.78;169222.78-2;169222.78-3	144218	128370	175112	150932	148863	131747	136038	151074	137466	136942	194073	179194	157022	158414	179269	206543
B2RX14	Tut4	Terminal uridylyltransferase 4	TUT4_MOUSE	12	sp	10090	1	2	Mouse_Uniprot_incl_isoform_2024_03_13	184650	19228	18467.4	25105.4	22904.4	22443.4	23733	24333	19624.5	25848.3	22249.9	19302.5	19914.8	23219.3	24144.5	21280.1	23960.2
B2RX88-2	Cspp1	Isoform 2 of Centrosome and spindle pole associated protein 1	CSPP1_MOUSE	9	sp	10090			Mouse_Uniprot_incl_isoform_2024_03_13	131209	48570.8	54115.1	36601.7	39206.7	44097.2	46878.8	40240.5	42341.9	41815.1	39043.8	39619.7	35085.9	39171.9	36199	38720.3	35187.8
B2RXC1	Trappc11	Trafficking protein particle complex subunit 11	TPC11_MOUSE	32	sp	10090	1	1	Mouse_Uniprot_incl_isoform_2024_03_13	128396	180870	183913	188902	166227	185155	185547	189061	169166	180900	170453	182161	177320	213159	192922	183022	199221
B2RXR6	Ankrd44	Serine/threonine-protein phosphatase 6 regulatory ankyrin repeat subunit B	ANR44_MOUSE	35	sp	10090	1	1	Mouse_Uniprot_incl_isoform_2024_03_13	107385	1.00694e+06	949333	1.16915e+06	929591	991115	1.03016e+06	1.0412e+06	1.01024e+06	983900	1.09063e+06	986785	1.10572e+06	1.04888e+06	1.1034e+06	1.05687e+06	974882
B2RXS4	Plxnb2	Plexin-B2	PLXB2_MOUSE	59	sp	10090	1	1	Mouse_Uniprot_incl_isoform_2024_03_13	206230	271588	270077	284835	306590	292829	289279	292010	292750	271671	273657	300434	315103	295172	290329	304975	296270
B2RY04	Dock5	Dedicator of cytokinesis protein 5	DOCK5_MOUSE	48	sp	10090	1	2	Mouse_Uniprot_incl_isoform_2024_03_13	214429	110057	123653	101984	91510	102616	116428	94695.8	96181.3	107552	116423	96703.1	112082	101941	112209	99418.1	111004
B2RY50	Odad2	Outer dynein arm-docking complex subunit 2	ODAD2_MOUSE	19	sp	10090	1	1	Mouse_Uniprot_incl_isoform_2024_03_13	115266	146819	161736	124065	124574	130186	162452	154351	150833	163504	122495	122151	125983	139981	135384	121744	146119
B2RY56	Rbm25	RNA-binding protein 25	RBM25_MOUSE	34	sp	10090	1	2	Mouse_Uniprot_incl_isoform_2024_03_13	99551.9	471509	517820	528048	487980	496763	526529	526170	481610	520396	533997	500223	543793	570303	520964	500863	484049
B6A8R8	Tarm1	T-cell-interacting, activating receptor on myeloid cells protein 1	TARM1_MOUSE	1	sp	10090	2	1	Mouse_Uniprot_incl_isoform_2024_03_13	31391.8	NaN	235149	76934.2	116327	94542.2	45747.7	138398	139070	52471.5	54712.5	122247	68612.1	72799	103117	54518.3	95275.1
B7ZMP1	Xpnpep3	Xaa-Pro aminopeptidase 3	XPP3_MOUSE	8	sp	10090	1	1	Mouse_Uniprot_incl_isoform_2024_03_13	56677.2	118324	114798	111201	120470	123074	124630	122579	111521	122971	107278	123799	123369	129325	112324	120790	113253
B7ZNG0;B7ZNG0-2	Kif7	Kinesin-like protein KIF7;Isoform 2 of Kinesin-like protein KIF7	KIF7_MOUSE	2	sp	10090	1;	1;	Mouse_Uniprot_incl_isoform_2024_03_13	151624.06;151624.06-2	9226.4	10927.9	13882.4	19932.3	14583.1	12294.2	12673.4	11357.5	8350.73	11657.3	10878	16614.5	10972.2	10376.2	9854.81	7363.06
B8JK39	Itga9	Integrin alpha-9	ITA9_MOUSE	22	sp	10090	1	1	Mouse_Uniprot_incl_isoform_2024_03_13	114416	2.4507e+06	2.74696e+06	2.67246e+06	2.66774e+06	2409419	2.57821e+06	2518824	2497597	2.59779e+06	2.13381e+06	2.42751e+06	2.77555e+06	2.69676e+06	2.64282e+06	2106865	2.48429e+06
B8JKV0	Amn1	Protein AMN1 homolog	AMN1_MOUSE	3	sp	10090	1	1	Mouse_Uniprot_incl_isoform_2024_03_13	28466.4	NaN	NaN	10496.2	12470.9	14145.9	10794.7	15321.8	10510.6	15770.2	8739.48	7688.93	13257.8	NaN	11702.6	5387.98	NaN
B8ZXI1	Qtrt2	Queuine tRNA-ribosyltransferase accessory subunit 2	QTRT2_MOUSE	7	sp	10090	1	2	Mouse_Uniprot_incl_isoform_2024_03_13	46288.3	41884.2	55180.1	50465.8	48385.6	57743.8	56647.8	61834.1	54902.6	58300.2	57924.8	48397	40342	38888.4	44325	48579	1458.38
B9EJ57;Q8CHZ9	Mterf1b;Mterf1a	Transcription termination factor 1b, mitochondrial;Transcription termination factor 1a, mitochondrial	MTF1B_MOUSE;MTF1A_MOUSE	1	sp	10090	2	1	Mouse_Uniprot_incl_isoform_2024_03_13	43760.52;43814.57	3412.42	NaN	4005.69	NaN	2183.43	3164.72	3727.59	4886.6	NaN	4359.64	3600.59	3962.59	5603.52	NaN	4739.43	4287.23
B9EJ80	Pdzd8	PDZ domain-containing protein 8	PDZD8_MOUSE	26	sp	10090	1	1	Mouse_Uniprot_incl_isoform_2024_03_13	127739	73427.4	70577.5	72489	68107.2	76102.5	68762.2	68228	72575.1	75971.9	69658.5	72399.8	78504.5	83813.5	76032.7	73462.3	78337
B9EJ86	Osbpl8	Oxysterol-binding protein-related protein 8	OSBL8_MOUSE	31	sp	10090	1	1	Mouse_Uniprot_incl_isoform_2024_03_13	101269	221330	229372	227493	205304	221442	211844	222088	209626	213751	216796	225574	220804	220266	218629	221875	228944
B9EJA2;B9EJA2-4;B9EJA2-5	Cttnbp2	Cortactin-binding protein 2;Isoform 4 of Cortactin-binding protein 2;Isoform 5 of Cortactin-binding protein 2	CTTB2_MOUSE	5	sp	10090	1;;	2;;	Mouse_Uniprot_incl_isoform_2024_03_13	178773.53;178773.53-4;178773.53-5	16126.5	18548	15869	10802.7	14643.8	14945.7	15783.1	16349.3	15682.8	18925.7	16636.2	14827.3	20121.3	19247.6	13039.8	16536.4
B9EJR8	Dnaaf5	Dynein axonemal assembly factor 5	DAAF5_MOUSE	26	sp	10090	1	1	Mouse_Uniprot_incl_isoform_2024_03_13	93850.6	153654	150350	170536	162784	182845	196836	176864	174149	198004	164042	159046	161849	162086	165057	156642	153779
B9EKE5;B9EKE5-2	Catip	Ciliogenesis-associated TTC17-interacting protein;Isoform 2 of Ciliogenesis-associated TTC17-interacting protein	CATIP_MOUSE	4	sp	10090	2;	1;	Mouse_Uniprot_incl_isoform_2024_03_13	59300.64;59300.64-2	7709.89	601.976	509.534	5187.2	8945.67	9783.21	3748.65	18012	6738.01	1776.91	6778.35	2215.3	7011.17	8894.24	1711.2	6814.36
B9EKI3	Tmf1	TATA element modulatory factor	TMF1_MOUSE	32	sp	10090	1	2	Mouse_Uniprot_incl_isoform_2024_03_13	121803	100223	101473	101190	97340.6	104054	102379	99551.2	98735.1	100800	98574.5	96413	94728.9	111062	93133.1	99292.1	103620
C0HK79;C0HK80	Arxes1;Arxes2	Adipocyte-related X-chromosome expressed sequence 1;Adipocyte-related X-chromosome expressed sequence 2	ARXS1_MOUSE;ARXS2_MOUSE	6	sp	10090	1	1	Mouse_Uniprot_incl_isoform_2024_03_13	20146.42;20146.42	94072.9	64421.5	81002.5	82546.5	92940.6	70252.3	84841.7	100766	89432.6	91972	87440	99099.5	182046	103410	104707	112648
C0HKD8;C0HKD9	Mfap1a;Mfap1b	Microfibrillar-associated protein 1A;Microfibrillar-associated protein 1B	MFA1A_MOUSE;MFA1B_MOUSE	13	sp	10090	1	1	Mouse_Uniprot_incl_isoform_2024_03_13	51954.44;51954.44	227702	222252	251444	211313	223542	235256	240086	213129	207372	249804	213528	228720	267928	251366	248369	233900
C0HKE1;C0HKE2;C0HKE3;C0HKE4;C0HKE5;C0HKE6;C0HKE7;C0HKE8;C0HKE9;Q8BFU2;Q8CGP5;Q8CGP6	H2ac4;H2ac6;H2ac7;H2ac8;H2ac11;H2ac13;Hist1h2an;Hist1h2ao;Hist1h2ap;H2ac25;Hist1h2af;H2ac12	Histone H2A type 1-B;Histone H2A type 1-C;Histone H2A type 1-D;Histone H2A type 1-E;Histone H2A type 1-G;Histone H2A type 1-I;Histone H2A type 1-N;Histone H2A type 1-O;Histone H2A type 1-P;Histone H2A type 3;Histone H2A type 1-F;Histone H2A type 1-H	H2A1B_MOUSE;H2A1C_MOUSE;H2A1D_MOUSE;H2A1E_MOUSE;H2A1G_MOUSE;H2A1I_MOUSE;H2A1N_MOUSE;H2A1O_MOUSE;H2A1P_MOUSE;H2A3_MOUSE;H2A1F_MOUSE;H2A1H_MOUSE	9	sp	10090	1	1;1;1;1;1;1;1;1;1;3;3;3	Mouse_Uniprot_incl_isoform_2024_03_13	14135.49;14135.49;14135.49;14135.49;14135.49;14135.49;14135.49;14135.49;14135.49;14121.46;14161.53;13950.26	81175616	81302608	85950552	69219000	81643848	75962688	75672944	71859728	78992776	83625656	78571032	75191736	101743792	80027488	84147184	84207680
C0HKG5;C0HKG6	Rnaset2a;Rnaset2b	Ribonuclease T2-A;Ribonuclease T2-B	RNT2A_MOUSE;RNT2B_MOUSE	7	sp	10090	1	1	Mouse_Uniprot_incl_isoform_2024_03_13	29608.78;29608.78	36806.7	35588.3	96281.9	84929.4	91804.8	99954.7	89531.5	76303.9	93120.4	72001.1	74929.7	79388.2	54430	80062.1	83140.6	53713.3
D0QMC3	Mndal	Myeloid cell nuclear differentiation antigen-like protein	MNDAL_MOUSE	23	sp	10090	1	1	Mouse_Uniprot_incl_isoform_2024_03_13	60526.3	258476	279124	327212	241042	280332	299446	331154	266363	339702	354990	278235	342267	343030	344907	316461	299564
D2EAC2;D2EAC2-2	Zbed6	Zinc finger BED domain-containing protein 6;Isoform 2 of Zinc finger BED domain-containing protein 6	ZBED6_MOUSE	1	sp	10090	1;	1;	Mouse_Uniprot_incl_isoform_2024_03_13	109151.54;109151.54-2	4209.34	NaN	NaN	NaN	NaN	NaN	1134.64	NaN	NaN	NaN	NaN	NaN	2813.9	NaN	NaN	1.06677
D3YU32	Tex13c1	Testis-expressed protein 13C-1	T13C1_MOUSE	1	sp	10090	3	1	Mouse_Uniprot_incl_isoform_2024_03_13	67298.4	71085.8	11013.2	15548	27024.4	46185	72842.3	43782.7	18765.7	38695.3	19245.5	54196	71717	10261	52579.2	18555.5	4907.29
D3YUE4	Fam151b	Protein FAM151B	F151B_MOUSE	6	sp	10090	1	1	Mouse_Uniprot_incl_isoform_2024_03_13	31408.6	105045	72660.7	96514.4	81345.5	98578.7	100554	99429.5	106722	88439.9	101632	103126	112794	89041.7	100235	93082.9	80745.4
D3YV10	Ccdc13	Coiled-coil domain-containing protein 13	CCD13_MOUSE	7	sp	10090	1	1	Mouse_Uniprot_incl_isoform_2024_03_13	79750.2	198847	260196	161024	743932	75396.4	298925	176298	212135	181276	181122	463141	213238	179283	243927	18211.1	835690
D3YV92	Garin2	Golgi-associated RAB2 interactor protein 2	GAR2_MOUSE	1	sp	10090	1	1	Mouse_Uniprot_incl_isoform_2024_03_13	50108.1	85768.6	67691.4	72175.4	86626.4	88773.3	69196.7	84535.8	70952.9	51512.8	48875.5	75820	68921.3	77110.2	70145.7	67568.7	80434.7
D3YVF0	Akap5	A-kinase anchor protein 5	AKAP5_MOUSE	38	sp	10090	1	2	Mouse_Uniprot_incl_isoform_2024_03_13	79396.8	2430828	2.17304e+06	2.07185e+06	1833625	2.31494e+06	2.14103e+06	2.10171e+06	2.07424e+06	1.93398e+06	2.02772e+06	2.07915e+06	2.27763e+06	2401172	2.07178e+06	2.287e+06	2.42541e+06
D3YVL2;D3YVL2-2	Cfap70	Cilia- and flagella-associated protein 70;Isoform 2 of Cilia- and flagella-associated protein 70	CFA70_MOUSE	8	sp	10090	1;	2;	Mouse_Uniprot_incl_isoform_2024_03_13	128276.43;128276.43-2	29712.5	30175	21118.5	23067.4	29144.6	38147.8	28187	33193.3	30774.3	27331.2	23834.5	20718.3	36054.9	24858.9	27450	23348.1
D3YX43	Vsig10	V-set and immunoglobulin domain-containing protein 10	VSI10_MOUSE	4	sp	10090	3	2	Mouse_Uniprot_incl_isoform_2024_03_13	60521.9	106444	81307.7	77119.6	69416.7	63948.2	96315.8	72793.3	62806.4	77722	83728.2	67558.8	68168.6	58437.1	67011	66329.8	69450.6
D3YXG0	Hmcn1	Hemicentin-1	HMCN1_MOUSE	74	sp	10090	1	1	Mouse_Uniprot_incl_isoform_2024_03_13	611561	115624	90467.1	168469	126031	151767	109260	140697	132144	170432	118482	111906	96418.5	109300	118112	82922.5	106801
D3YXG0-2	Hmcn1	Isoform 2 of Hemicentin-1	HMCN1_MOUSE	1	sp	10090			Mouse_Uniprot_incl_isoform_2024_03_13	598259	7522.33	7879.01	46031.8	35311.1	40768	24649.3	38255.5	32977.1	32303.6	16169.8	21467.9	23872.6	NaN	29082.3	12408.9	NaN
D3YXJ0;D3YXJ0-2	Dgkh	Diacylglycerol kinase eta;Isoform 2 of Diacylglycerol kinase eta	DGKH_MOUSE	32	sp	10090	1;	2;	Mouse_Uniprot_incl_isoform_2024_03_13	134131.95;134131.95-2	123042	120470	167807	130375	145857	123226	115031	148297	126896	111879	126374	132294	117524	140425	120450	125937
D3YXK2	Safb	Scaffold attachment factor B1	SAFB1_MOUSE	33	sp	10090	1	2	Mouse_Uniprot_incl_isoform_2024_03_13	105104	388303	401380	403939	347814	390337	413344	395912	358460	404894	427305	362504	405089	392308	414967	379101	368906
D3YYU8	Obsl1	Obscurin-like protein 1	OBSL1_MOUSE	8	sp	10090	1	1	Mouse_Uniprot_incl_isoform_2024_03_13	197937	122370	127090	149234	177662	199171	134958	129744	148363	137170	119746	137153	108253	177924	100252	112140	132996
D3YZF7	Vsig10l	V-set and immunoglobulin domain-containing protein 10-like	VS10L_MOUSE	2	sp	10090	3	1	Mouse_Uniprot_incl_isoform_2024_03_13	91519.3	6514.23	7018.07	NaN	19220.2	NaN	NaN	NaN	13149.7	8761.75	5710.53	10727.7	NaN	NaN	4354	NaN	NaN
D3YZP9	Ccdc6	Coiled-coil domain-containing protein 6	CCDC6_MOUSE	23	sp	10090	1	1	Mouse_Uniprot_incl_isoform_2024_03_13	52938.8	444861	390663	364425	398632	384088	375471	405514	408615	416633	393729	398709	369281	480699	374048	414736	458193
D3YZU1	Shank1	SH3 and multiple ankyrin repeat domains protein 1	SHAN1_MOUSE	2	sp	10090	1	1	Mouse_Uniprot_incl_isoform_2024_03_13	226317	18590.1	20083	18393.6	20821.2	20778	22529.3	14814	13428.3	18262.4	16768	18952	18988.8	21341.3	20828.8	17818.7	19016.6
D3YZV8	Ccdc8	Coiled-coil domain-containing protein 8 homolog	CCDC8_MOUSE	9	sp	10090	1	2	Mouse_Uniprot_incl_isoform_2024_03_13	73938.1	71961.7	72056.5	78650	65563.9	70654.3	78195.6	85094.6	91318.4	65442.3	73469.5	84234	95287.2	69356.4	80904.2	69002.4	81008.8
D3Z2R5	Selenon	Selenoprotein N	SELN_MOUSE	5	sp	10090	3	2	Mouse_Uniprot_incl_isoform_2024_03_13	62492.2	19261.3	19526	23154.3	26650.8	26653.1	24982.5	23172.6	26870.9	26635.5	26713.2	22493.2	24944.6	30241.2	22343.4	24166.5	11631.5
D3Z2X2	Dnhd1	Dynein heavy chain domain-containing protein 1	DNHD1_MOUSE	2	sp	10090	1	3	Mouse_Uniprot_incl_isoform_2024_03_13	536436	27339.1	47648.6	41255.4	32435	28117.1	31450.5	40973.8	33560.4	39321.4	43397.6	26312.8	35308.9	35558.7	52623.8	48487.1	43812.3
D3Z4S3	Ptrhd1	Putative peptidyl-tRNA hydrolase PTRHD1	PTRD1_MOUSE	4	sp	10090	1	1	Mouse_Uniprot_incl_isoform_2024_03_13	16036.8	52629.5	39917	46085.2	47089.3	46871	59863.8	63237.2	58729.5	53899.9	43107.6	40018.5	51877	30250.1	45507.4	59685.5	31099.6
D3Z5L6	Slc18b1	MFS-type transporter SLC18B1	S18B1_MOUSE	1	sp	10090	1	2	Mouse_Uniprot_incl_isoform_2024_03_13	49008.9	44544.1	45390.7	31812.5	45936.3	39327.8	43861.2	36500.2	37528.9	37936.1	35754.8	37500.6	52739.4	40927.7	40780.4	38384.5	48016.9
D3Z5T1	Ccdc78	Coiled-coil domain-containing protein 78	CCD78_MOUSE	4	sp	10090	3	2	Mouse_Uniprot_incl_isoform_2024_03_13	49471.6	10825.2	12048.6	7217.39	9081.83	10757	11272.5	9659.17	17538.4	12328.5	7639.87	9403.2	9932.07	14982.6	6172.39	9731.17	9850.93
D3Z6Q9	Bin2	Bridging integrator 2	BIN2_MOUSE	21	sp	10090	1	1	Mouse_Uniprot_incl_isoform_2024_03_13	52554	852489	787371	782924	604134	582091	679826	859694	876080	801733	1.07963e+06	890248	877024	791898	1140181	1.26364e+06	1.02976e+06
D3Z6S9	Erich6	Glutamate-rich protein 6	ERIP6_MOUSE	1	sp	10090	3	1	Mouse_Uniprot_incl_isoform_2024_03_13	80949.4	13409.2	13655.8	30820.8	21697.6	23749.1	17562.4	15185.2	29464	37346.9	15930.3	24968.9	23692	NaN	15863.6	29616.7	23444.9
D3Z7P3	Gls	Glutaminase kidney isoform, mitochondrial	GLSK_MOUSE	29	sp	10090	1	1	Mouse_Uniprot_incl_isoform_2024_03_13	73963.7	755214	773032	867931	940530	829191	849563	975073	827757	849600	856457	1.04184e+06	962107	822516	826592	887529	960333
D3Z7P3-2	Gls	Isoform 2 of Glutaminase kidney isoform, mitochondrial	GLSK_MOUSE	3	sp	10090			Mouse_Uniprot_incl_isoform_2024_03_13	65994.6	135116	151363	194248	156094	168829	150011	155282	184686	189368	183001	213863	227349	230100	137003	184172	181569
D3Z7Q2	Smim20	Small integral membrane protein 20	SIM20_MOUSE	2	sp	10090	1	1	Mouse_Uniprot_incl_isoform_2024_03_13	7818.11	126999	96567.4	178034	217721	214971	191941	166382	171920	181497	151273	149141	196301	147785	168443	119676	172124
D7PDD4	Mpig6b	Megakaryocyte and platelet inhibitory receptor G6b	G6B_MOUSE	6	sp	10090	1	1	Mouse_Uniprot_incl_isoform_2024_03_13	26010	184731	82261.9	175493	240017	148670	159161	255596	281608	164482	259853	268221	236672	219461	341964	298352	335971
E0CYR6;Q9JIY8	Nat8f7;Nat8f3	N-acetyltransferase family 8 member 7;N-acetyltransferase family 8 member 3	NT8F7_MOUSE;NT8F3_MOUSE	3	sp	10090	1	1	Mouse_Uniprot_incl_isoform_2024_03_13	26100.72;25955.55	230195	235899	318148	269328	267924	207055	236288	293197	233367	246733	293271	358201	303733	297744	418404	344582
E1U8D0	Mtcl2	Microtubule cross-linking factor 2	MTCL2_MOUSE	27	sp	10090	1	4	Mouse_Uniprot_incl_isoform_2024_03_13	183145	27720.3	24272.4	25626.8	27408.1	25885.8	24968.5	25778.9	28993.5	25056.2	23896.3	23518.4	25039.1	27110.6	25624.9	23346	24509.1
E2JF22	Piezo1	Piezo-type mechanosensitive ion channel component 1	PIEZ1_MOUSE	38	sp	10090	1	1	Mouse_Uniprot_incl_isoform_2024_03_13	292002	130526	136071	113043	119496	122997	120500	122118	123575	117751	108742	124705	115221	127611	111601	120173	120318
E5FYH1	Topaz1	Protein TOPAZ1	TOPZ1_MOUSE	2	sp	10090	2	1	Mouse_Uniprot_incl_isoform_2024_03_13	185487	12798.3	16837.6	16033.4	4945.76	17352.7	7005.01	9311.42	10034.7	348.404	13352.3	13191.3	9537.37	NaN	12541.3	9922.85	NaN
E9PUQ8	Dgkd	Diacylglycerol kinase delta	DGKD_MOUSE	11	sp	10090	1	1	Mouse_Uniprot_incl_isoform_2024_03_13	135208	5260.66	25530.8	33683.9	25594.9	63370.1	31641.4	34374.6	26219	32092.4	33324.4	35255.2	52415.7	5678.9	45855	30445.3	10010.5
E9PV24	Fga	Fibrinogen alpha chain	FIBA_MOUSE	45	sp	10090	1	1	Mouse_Uniprot_incl_isoform_2024_03_13	87429.3	6186373	9905595	6440162	5.30126e+06	4.52621e+06	4937566	5.9419e+06	6.17508e+06	6078780	6.97254e+06	4724977	4.74794e+06	6860682	7.32086e+06	5.3186e+06	5500659
E9PV87	Talpid3	Protein TALPID3	TALD3_MOUSE	2	sp	10090	1	1	Mouse_Uniprot_incl_isoform_2024_03_13	166721	2719.87	2431.36	NaN	9.23645	2068.76	1844.5	1284.11	2713.71	136.505	2736.6	NaN	125.16	437.936	2330.16	126.89	1131.38
E9PVA8	Gcn1	Stalled ribosome sensor GCN1	GCN1_MOUSE	120	sp	10090	1	1	Mouse_Uniprot_incl_isoform_2024_03_13	293021	343783	341589	370383	354987	373351	358422	354606	352123	379333	374647	362681	366826	378057	366826	363236	371193
E9PVB5;E9PVB5-2	Ttc17	Tetratricopeptide repeat protein 17;Isoform 2 of Tetratricopeptide repeat protein 17	TTC17_MOUSE	4	sp	10090	1;	1;	Mouse_Uniprot_incl_isoform_2024_03_13	135520.82;135520.82-2	5789.2	2906.81	13258.5	4276.53	4237.81	4551.49	5046.1	6847.64	3299.55	10060.7	10014.6	7407.05	6288.81	9769.8	1489.27	6751.36
E9PVD3	Dchs1	Protocadherin-16	PCD16_MOUSE	5	sp	10090	1	1	Mouse_Uniprot_incl_isoform_2024_03_13	346384	7012.34	7970.35	6849.03	6636.58	8812.55	8879.46	5461.56	5984.6	7678.46	9714.74	6624.78	6968.39	9739.7	8043.92	6065.41	7342.36
E9PVX6;E9PVX6-2	Mki67	Proliferation marker protein Ki-67;Isoform 2 of Proliferation marker protein Ki-67	KI67_MOUSE	37	sp	10090	1;	1;	Mouse_Uniprot_incl_isoform_2024_03_13	350864.48;350864.48-2	8556.05	23730.6	22016.8	9978.85	12169.8	24157.6	15113.9	10068.3	23483.4	23707.3	14718.1	12684	9987.86	15994.1	8643.97	10851.7
E9PWZ3	Rpl3l	Large ribosomal subunit protein uL3-like	RL3L_MOUSE	6	sp	10090	1	1	Mouse_Uniprot_incl_isoform_2024_03_13	46512.4	939652	861734	1.13269e+06	814734	1.13748e+06	1.22227e+06	1.07737e+06	953196	1.18389e+06	1.07047e+06	1.05319e+06	980844	1.27568e+06	1.02284e+06	1.02628e+06	992784
E9PXF8;E9PXF8-2	Sbf2	Myotubularin-related protein 13;Isoform 2 of Myotubularin-related protein 13	MTMRD_MOUSE	39	sp	10090	1;	1;	Mouse_Uniprot_incl_isoform_2024_03_13	210458.38;210458.38-2	68313.4	59042.4	75401.1	75137.3	69124.6	68933	69238.1	71179.7	67183.3	65361.3	68964.5	67569.9	71465.5	73903.4	75209.2	68495.6
E9PY46	Ift140	Intraflagellar transport protein 140 homolog	IF140_MOUSE	25	sp	10090	1	1	Mouse_Uniprot_incl_isoform_2024_03_13	165875	109669	111672	90508.4	96466.5	87474	109541	99790.9	112816	88419.5	93010.2	101864	93335.8	110741	84501.3	92235.5	99451.9
E9PY61	Gpr179	G-protein coupled receptor 179	GP179_MOUSE	5	sp	10090	1	1	Mouse_Uniprot_incl_isoform_2024_03_13	248715	74808.4	67027.6	78589.2	63500.2	73543.6	77622	69763.6	77219.9	78403.9	75134.9	80190.2	74304.2	86187.5	67439.1	69645	79175.5
E9PYH6	Setd1a	Histone-lysine N-methyltransferase SETD1A	SET1A_MOUSE	17	sp	10090	1	1	Mouse_Uniprot_incl_isoform_2024_03_13	186060	144143	129718	128309	90504.9	127573	125716	135694	117681	116687	139154	114206	121203	136057	146148	113080	134126
E9PYK3	Parp4	Protein mono-ADP-ribosyltransferase PARP4	PARP4_MOUSE	47	sp	10090	1	1	Mouse_Uniprot_incl_isoform_2024_03_13	216133	3.32481e+06	3465374	3.31956e+06	3.68524e+06	3.5545e+06	3328515	3422895	3.13462e+06	3.55516e+06	3.47927e+06	3.44031e+06	3.42778e+06	3.64477e+06	3383258	3375051	3.54371e+06
E9PYL2	Prr12	Proline-rich protein 12	PRR12_MOUSE	11	sp	10090	1	1	Mouse_Uniprot_incl_isoform_2024_03_13	211876	8524.47	7742.31	10084.6	10756.1	10135.2	8699.32	9808.98	8667.13	6833.37	11179.4	8168.13	9966.47	9277.29	10098.7	9689.28	7825.21
E9PYY5	Dnai4	Dynein axonemal intermediate chain 4	DNAI4_MOUSE	8	sp	10090	1	1	Mouse_Uniprot_incl_isoform_2024_03_13	90172.6	167730	168457	140455	146693	136294	158550	158024	152427	137555	169706	133446	118912	201279	116029	113453	126092
E9PYY5-3;E9PYY5-4	Dnai4	Isoform 3 of Dynein axonemal intermediate chain 4;Isoform 4 of Dynein axonemal intermediate chain 4	DNAI4_MOUSE	1	sp	10090			Mouse_Uniprot_incl_isoform_2024_03_13	36399.73;39646.56	29727.1	32258.8	33475.9	36350.1	30366.5	31519.3	31573.3	32427.7	32708.9	29531.9	26798.9	34255.2	28579.4	27588.9	30437.9	30241.6
E9PZJ8	Ascc3	Activating signal cointegrator 1 complex subunit 3	ASCC3_MOUSE	50	sp	10090	1	1	Mouse_Uniprot_incl_isoform_2024_03_13	250557	51039.2	55519.2	65546.3	62252.5	63869.8	65656.7	59236.7	61459.7	72501.9	66566	58469.2	61267.5	60350.5	64005.3	62806	58519.1
E9PZM4	Chd2	Chromodomain-helicase-DNA-binding protein 2	CHD2_MOUSE	14	sp	10090	1	1	Mouse_Uniprot_incl_isoform_2024_03_13	210804	45942.4	45146.8	44801.6	40327.8	48188.3	44578.4	44345.2	45123.4	44930.4	49226	43206.8	44264.5	52463.5	46181.8	40347.4	43621.3
E9PZQ0	Ryr1	Ryanodine receptor 1	RYR1_MOUSE	77	sp	10090	1	1	Mouse_Uniprot_incl_isoform_2024_03_13	565039	91022.5	110399	59554.3	178892	92570.6	94325.3	49606.1	81922.8	81474.6	130405	168336	42732.4	62200.1	164238	95445.8	279627
E9Q0S6	Tns1	Tensin-1	TENS1_MOUSE	99	sp	10090	1	1	Mouse_Uniprot_incl_isoform_2024_03_13	201383	9999535	8467830	9260900	7.81723e+06	9569312	8669955	7.8214e+06	8657798	7297164	7.65485e+06	6820772	7.60592e+06	8099868	7.81971e+06	8255187	7.89626e+06
E9Q137	Tex264	Testis-expressed protein 264 homolog	TX264_MOUSE	12	sp	10090	2	1	Mouse_Uniprot_incl_isoform_2024_03_13	33589.8	145497	151290	149752	164566	152716	168739	157878	162587	179306	149936	138454	166179	172087	165923	148708	135021
E9Q1P8	Irf2bp2	Interferon regulatory factor 2-binding protein 2	I2BP2_MOUSE	19	sp	10090	1	1	Mouse_Uniprot_incl_isoform_2024_03_13	59291.7	310500	298529	279759	242345	295450	300259	303747	255570	290792	297145	266775	302020	262413	296171	275583	267226
E9Q236;E9Q236-2;E9Q236-3	Abcc4	ATP-binding cassette sub-family C member 4;Isoform 2 of ATP-binding cassette sub-family C member 4;Isoform 3 of ATP-binding cassette sub-family C member 4	MRP4_MOUSE	23	sp	10090	1;;	1;;	Mouse_Uniprot_incl_isoform_2024_03_13	148888.09;148888.09-2;148888.09-3	147943	157654	162535	169644	162028	161259	168608	171618	158914	160112	165030	166704	168842	144801	156469	164988
E9Q286	Ice1	Little elongation complex subunit 1	ICE1_MOUSE	4	sp	10090	1	1	Mouse_Uniprot_incl_isoform_2024_03_13	242254	3387.74	2963.94	4405.28	NaN	1413.19	2886.92	3893.48	2272.38	3268.5	5010.83	NaN	3909.54	4736.05	3686.61	NaN	4936.75
E9Q2M9	Wdfy4	WD repeat- and FYVE domain-containing protein 4	WDFY4_MOUSE	75	sp	10090	1	2	Mouse_Uniprot_incl_isoform_2024_03_13	354331	163064	214597	239262	177286	232254	253631	231511	190940	275511	344723	189419	247749	228665	271769	188399	206816
E9Q309	Cep350	Centrosome-associated protein 350	CE350_MOUSE	19	sp	10090	1	1	Mouse_Uniprot_incl_isoform_2024_03_13	346456	10306.5	10368.5	11079.6	9508.08	11131.9	11657.9	11749.4	14091.6	11976	11420.5	12422.2	11649.1	17274.3	9818.94	10494.3	11167.7
E9Q394-2	Akap13	Isoform 2 of A-kinase anchor protein 13	AKP13_MOUSE	111	sp	10090			Mouse_Uniprot_incl_isoform_2024_03_13	301499	680216	610171	783159	699986	741968	700638	722116	699217	692985	682149	640686	729448	711322	689886	628915	658752
E9Q3C1	C2cd2	C2 domain-containing protein 2	C2CD2_MOUSE	17	sp	10090	1	1	Mouse_Uniprot_incl_isoform_2024_03_13	76536.1	136672	128788	144665	134313	139361	130903	144156	149536	151737	131485	132172	145152	160531	144693	148086	142708
E9Q3E1	Aldh3b2	Aldehyde dehydrogenase family 3 member B2	AL3B2_MOUSE	7	sp	10090	1	1	Mouse_Uniprot_incl_isoform_2024_03_13	52982.6	68622.6	101517	87669.7	190128	130788	41008.8	88168.9	120735	120555	114532	221024	96673.5	124147	74924.1	41490.2	91654.3
E9Q3L2	Pi4ka	Phosphatidylinositol 4-kinase alpha	PI4KA_MOUSE	90	sp	10090	1	2	Mouse_Uniprot_incl_isoform_2024_03_13	237042	1.81069e+06	1.71892e+06	1.88748e+06	1.72698e+06	1.85783e+06	1.75306e+06	1.76301e+06	1.87232e+06	1889353	1.83839e+06	1.82847e+06	1.85031e+06	2.01012e+06	1.86525e+06	1.89026e+06	1.85916e+06
E9Q3M5	Slc4a5	Electrogenic sodium bicarbonate cotransporter 4	S4A5_MOUSE	9	sp	10090	1	1	Mouse_Uniprot_incl_isoform_2024_03_13	124186	27051.3	23538.5	29337.3	25932.4	27129.5	22108.9	21449.2	26534.3	17202.2	17601.5	19439.2	14902.2	25118.3	19445.1	20457	21299.6
E9Q401	Ryr2	Ryanodine receptor 2	RYR2_MOUSE	119	sp	10090	1	1	Mouse_Uniprot_incl_isoform_2024_03_13	564819	1.07092e+06	1.01761e+06	893144	1.15656e+06	1.57755e+06	1.27969e+06	1.14219e+06	837222	1.18303e+06	822319	1242409	871296	768773	729510	614297	1.11223e+06
E9Q414	Apob	Apolipoprotein B-100	APOB_MOUSE	148	sp	10090	1	1	Mouse_Uniprot_incl_isoform_2024_03_13	509432	540640	1.02601e+06	656524	889884	304497	392135	666649	830572	306123	221606	338200	324222	195093	190859	288512	331267
E9Q4F7	Ankrd11	Ankyrin repeat domain-containing protein 11	ANR11_MOUSE	8	sp	10090	1	1	Mouse_Uniprot_incl_isoform_2024_03_13	296186	47410.7	93960.9	61754.5	38901	63371.1	65911.6	55587.3	65945.6	52771.3	55455.4	40276.7	31971.6	39485.6	71110	58029.3	77746.5
E9Q4N7	Arid1b	AT-rich interactive domain-containing protein 1B	ARI1B_MOUSE	32	sp	10090	1	2	Mouse_Uniprot_incl_isoform_2024_03_13	242882	242863	242622	240604	214900	258055	256423	255183	237034	252666	276958	235156	260400	252229	247372	249554	257546
E9Q4S1	Pde8b	High affinity cAMP-specific and IBMX-insensitive 3',5'-cyclic phosphodiesterase 8B	PDE8B_MOUSE	8	sp	10090	1	1	Mouse_Uniprot_incl_isoform_2024_03_13	96739.1	87500.4	85049	92360.1	130675	93505.6	95857.7	85904.5	93650.8	106993	90551.6	90758.8	86180.3	90017.8	92018.6	74693.8	110186
E9Q4Z2	Acacb	Acetyl-CoA carboxylase 2	ACACB_MOUSE	47	sp	10090	1	1	Mouse_Uniprot_incl_isoform_2024_03_13	275750	58706.8	60465.4	57585.9	86234	76489.3	64176.6	70011.9	70685.5	231519	159142	234869	202331	233485	174987	129646	182590
E9Q555	Rnf213	E3 ubiquitin-protein ligase RNF213	RN213_MOUSE	169	sp	10090	1	3	Mouse_Uniprot_incl_isoform_2024_03_13	584258	183471	205989	221496	191370	201616	249699	225081	192470	259430	257808	198982	282689	238190	265474	261526	275639
E9Q557	Dsp	Desmoplakin	DESP_MOUSE	176	sp	10090	1	1	Mouse_Uniprot_incl_isoform_2024_03_13	332912	1.78936e+06	1.80873e+06	1.95249e+06	2.36457e+06	1.96465e+06	1.693e+06	1.80317e+06	2.0427e+06	1920738	1.88877e+06	2.57083e+06	1.48857e+06	1.98877e+06	1.65728e+06	1.29013e+06	1.76952e+06
E9Q5C9	Nolc1	Nucleolar and coiled-body phosphoprotein 1	NOLC1_MOUSE	21	sp	10090	1	1	Mouse_Uniprot_incl_isoform_2024_03_13	73697.8	186611	199467	221003	187927	200588	216588	211509	196965	203870	232027	227268	216621	219203	227427	200862	192863
E9Q5F9;E9Q5F9-2	Setd2	Histone-lysine N-methyltransferase SETD2;Isoform 2 of Histone-lysine N-methyltransferase SETD2	SETD2_MOUSE	31	sp	10090	1;	1;	Mouse_Uniprot_incl_isoform_2024_03_13	285663.08;285663.08-2	65348.1	73661.1	76116.3	74006.4	76972.4	80111.2	81747.5	73899.4	73773.2	71594.6	77480.1	78817.2	71056.8	83058	71903.5	70911.8
E9Q5K9	Ythdc1	YTH domain-containing protein 1	YTDC1_MOUSE	12	sp	10090	1	2	Mouse_Uniprot_incl_isoform_2024_03_13	85649.3	83512.9	90533.2	83362.6	84517.1	76006.5	77804.1	87889.1	71711	88255.3	96145.1	76458	93242.4	101784	88533.1	96493.2	82981.5
E9Q634	Myo1e	Unconventional myosin-Ie	MYO1E_MOUSE	46	sp	10090	1	1	Mouse_Uniprot_incl_isoform_2024_03_13	126818	317442	331580	342939	317362	320909	343587	306711	294928	342612	343845	299272	336933	338743	346733	356574	321506
E9Q6B2	Ccdc85c	Coiled-coil domain-containing protein 85C	CC85C_MOUSE	5	sp	10090	1	1	Mouse_Uniprot_incl_isoform_2024_03_13	45333.8	10118.8	12673.9	10727	8515.15	11752.5	10464.8	12586.1	11474.2	13773	9155.71	15083.2	18061.2	17437.3	14312.4	16371.3	13989.1
E9Q6J5;E9Q6J5-2;E9Q6J5-3	Bod1l	Biorientation of chromosomes in cell division protein 1-like 1;Isoform 2 of Biorientation of chromosomes in cell division protein 1-like 1;Isoform 3 of Biorientation of chromosomes in cell division protein 1-like 1	BD1L1_MOUSE	42	sp	10090	1;;	1;;	Mouse_Uniprot_incl_isoform_2024_03_13	327452.94;327452.94-2;327452.94-3	75781	76235.8	86696.7	73765.9	83645	81754.6	84876.4	80381.8	87681	87022.6	77399.1	89940.5	88639.4	87414	79244.7	77894.1
E9Q6P5	Ttc7b	Tetratricopeptide repeat protein 7B	TTC7B_MOUSE	28	sp	10090	1	1	Mouse_Uniprot_incl_isoform_2024_03_13	94203.1	139687	122974	136074	119998	142912	142946	130818	125203	143573	133764	114049	137257	131447	149217	127085	119568
E9Q735	Ube4a	Ubiquitin conjugation factor E4 A	UBE4A_MOUSE	25	sp	10090	1	1	Mouse_Uniprot_incl_isoform_2024_03_13	118198	425354	413717	392142	382616	418661	400069	388963	381247	412558	462482	375378	385094	450792	429656	409098	480963
E9Q743	Cfap251	Cilia- and flagella-associated protein 251	CF251_MOUSE	10	sp	10090	1	1	Mouse_Uniprot_incl_isoform_2024_03_13	148608	14311.6	20691.5	16799	16641.8	17963.1	17680	19183.9	20162.2	17123.5	13619.5	16526.6	15718.3	17598.3	13330.5	14615.5	11158.8
E9Q784	Zc3h13	Zinc finger CCCH domain-containing protein 13	ZC3HD_MOUSE	23	sp	10090	1	1	Mouse_Uniprot_incl_isoform_2024_03_13	203755	311793	303834	334472	295434	388519	378614	313432	271057	342569	387176	354042	339991	412639	376483	343843	386381
E9Q793	Jhy	Jhy protein	JHY_MOUSE	2	sp	10090	1	1	Mouse_Uniprot_incl_isoform_2024_03_13	87416.5	NaN	10913.4	12829.8	11822.6	18757.6	12059.7	15613	16072.9	17696.9	NaN	6608.95	7492.09	8117.9	NaN	13727.9	17520.8
E9Q7D5	Arhgef5	Rho guanine nucleotide exchange factor 5	ARHG5_MOUSE	35	sp	10090	1	1	Mouse_Uniprot_incl_isoform_2024_03_13	176664	92756.5	81717	89492.4	88713.4	99216.5	92283.2	87067.5	90242.9	79315.6	81932.6	73596.6	89244	95927.7	79542.6	72631.1	87321.7
E9Q7E2	Arid2	AT-rich interactive domain-containing protein 2	ARID2_MOUSE	12	sp	10090	1	1	Mouse_Uniprot_incl_isoform_2024_03_13	195988	24665.2	26637.2	25577.6	24074.4	26429.3	27790.6	26946.6	24093.3	21451.4	25119.5	22769.5	26722.2	22062.9	25086	22838.1	22808.1
E9Q7F2	Rnf169	E3 ubiquitin-protein ligase RNF169	RN169_MOUSE	6	sp	10090	1	1	Mouse_Uniprot_incl_isoform_2024_03_13	75796	14207.7	17351	14475	16126.7	12232.4	16405.9	15663.7	13397.9	15116.4	17614.6	15617.3	18718.8	18277.8	14925.8	11342.4	15305.9
E9Q7G0	Numa1	Nuclear mitotic apparatus protein 1	NUMA1_MOUSE	130	sp	10090	1	1	Mouse_Uniprot_incl_isoform_2024_03_13	235630	920879	933288	990482	867056	941784	942562	974982	928931	961929	1.02855e+06	902933	964941	1.08472e+06	986946	940557	909081
E9Q7M2;E9Q7M2-2	Tsc22d2	TSC22 domain family protein 2;Isoform TSC22D2-1 of TSC22 domain family protein 2	T22D2_MOUSE	5	sp	10090	1;	1;	Mouse_Uniprot_incl_isoform_2024_03_13	78197.13;78197.13-2	50010.5	63841.6	60720.9	52321.3	66050.4	68353.1	65552.2	53476.6	62985.8	63080.1	62055.9	68646	59451.9	61293.4	57019.5	54559.1
E9Q7R9	Cfap43	Cilia- and flagella-associated protein 43	CFA43_MOUSE	6	sp	10090	1	1	Mouse_Uniprot_incl_isoform_2024_03_13	193426	2009.12	1862.38	986.602	1500.45	1517.62	1524.32	1377.19	1338.47	1014.47	649.609	1231.11	1339.03	902.952	989.174	1132.46	1137.42
E9Q7X6;E9Q7X6-2	Heg1	Protein HEG homolog 1;Isoform 2 of Protein HEG homolog 1	HEG1_MOUSE	17	sp	10090	1;	1;	Mouse_Uniprot_incl_isoform_2024_03_13	141899.25;141899.25-2	136977	128394	174443	163826	177460	152979	161335	156895	158365	137517	135353	167069	134018	154828	159328	147288
E9Q8D0	Dnajc21	DnaJ homolog subfamily C member 21	DJC21_MOUSE	5	sp	10090	1	1	Mouse_Uniprot_incl_isoform_2024_03_13	61734.5	23708.2	24113	21286.3	15996.9	22960.6	20841.2	21425.7	22664	25537.3	22856	24124.2	24724.5	26295.1	24365.4	27313	26939.4
E9Q8I9;E9Q8I9-2	Fry	Protein furry homolog;Isoform 2 of Protein furry homolog	FRY_MOUSE	48	sp	10090	1;	1;	Mouse_Uniprot_incl_isoform_2024_03_13	339092.74;339092.74-2	136142	134137	148258	145597	153657	148238	141598	141851	156685	135689	160544	167421	158435	157935	132915	159364
E9Q8Q6;E9Q8Q6-2	Ccdc141	Coiled-coil domain-containing protein 141;Isoform 2 of Coiled-coil domain-containing protein 141	CC141_MOUSE	57	sp	10090	1;	2;	Mouse_Uniprot_incl_isoform_2024_03_13	173644.25;173644.25-2	197697	188210	190305	222212	220978	196345	198248	195105	175790	163659	173871	203726	172815	172293	177875	183456
E9Q8T7	Dnah1	Dynein axonemal heavy chain 1	DYH1_MOUSE	14	sp	10090	1	1	Mouse_Uniprot_incl_isoform_2024_03_13	487070	9878.32	15108.8	8406.6	8152.38	9360.01	8645.63	12896	10408.1	8223.19	7429.55	6390.28	8094.87	17169.1	7032.07	10304.3	10291.1
E9Q912-2	Rap1gds1	Isoform 2 of Rap1 GTPase-GDP dissociation stimulator 1	GDS1_MOUSE	24	sp	10090			Mouse_Uniprot_incl_isoform_2024_03_13	66005.4	476098	461357	498546	452662	465346	484771	480444	467860	466821	484951	428769	470911	435787	471523	410952	406377
E9Q9A9	Oas2	2'-5'-oligoadenylate synthase 2	OAS2_MOUSE	8	sp	10090	1	1	Mouse_Uniprot_incl_isoform_2024_03_13	85050.6	75012	78042.6	75346	85428	70994.9	96956.3	95067.6	98784.6	85171.8	62296	69720.7	153071	118155	81633.2	91835.7	97124.7
E9Q9D5	Rabl2	Rab-like protein 2A	RBL2A_MOUSE	8	sp	10090	1	1	Mouse_Uniprot_incl_isoform_2024_03_13	25610	37653.2	42368.1	43808.8	52507.4	50177.2	58096.7	50285	55176.9	50247.7	39752.5	38048	51434.9	58639.9	41997.6	33916.8	37443.5
E9Q9K5	Trdn	Triadin	TRDN_MOUSE	11	sp	10090	1	1	Mouse_Uniprot_incl_isoform_2024_03_13	77843.6	131555	129418	123377	197019	125101	128630	104072	121175	149641	135388	216032	108044	92247.8	161074	43658	279443
E9Q9K5-2	Trdn	Isoform 2 of Triadin	TRDN_MOUSE	1	sp	10090			Mouse_Uniprot_incl_isoform_2024_03_13	31437.8	28756.3	23069.7	17530.7	29889.7	39253	29137.1	17831.5	21309.2	7676.05	12722	32838.5	19962.9	20694.7	14800.7	847.517	29350.5
E9Q9R9	Dlg5	Disks large homolog 5	DLG5_MOUSE	9	sp	10090	1	1	Mouse_Uniprot_incl_isoform_2024_03_13	214386	59642.1	52927.5	85824.1	97438.2	61421.7	81065	58858.5	79595.6	68920.4	77876	98224.3	69997.6	108441	74879.6	81504.4	90498.3
E9Q9W4	Slc27a6	Long-chain fatty acid transport protein 6	S27A6_MOUSE	6	sp	10090	1	1	Mouse_Uniprot_incl_isoform_2024_03_13	70192.1	67346.4	51219.5	51089.2	68576	58089.5	59285.1	58323.1	54650.8	66003.4	72303.8	76175.3	70539.2	110773	56637.8	28881.2	79059.3
E9QA62	Lmod3	Leiomodin-3	LMOD3_MOUSE	6	sp	10090	1	1	Mouse_Uniprot_incl_isoform_2024_03_13	65688.7	16618.2	15584	NaN	13217.1	NaN	9665.94	NaN	10173.7	12089	13210.8	25500.7	NaN	NaN	14400.5	NaN	27933.1
E9QAM5	Helz2	3'-5' exoribonuclease HELZ2	HELZ2_MOUSE	33	sp	10090	1	1	Mouse_Uniprot_incl_isoform_2024_03_13	331563	48969.8	52973.6	51945.8	45381.7	51135	58451.9	50346.4	46843.3	58368.2	57796.2	46485.7	55853.7	56715.7	56009.6	56938.2	61022.7
E9QAT4-2	Sec16a	Isoform 2 of Protein transport protein Sec16A	SC16A_MOUSE	52	sp	10090			Mouse_Uniprot_incl_isoform_2024_03_13	256473	360063	362841	362701	356462	371038	371154	346652	366200	377209	357339	351467	357943	361556	352192	359161	346722
E9QMW4		Uncharacterized protein C16orf96 homolog	CP096_MOUSE	3	sp	10090	2	1	Mouse_Uniprot_incl_isoform_2024_03_13	127660	12550.4	11703.1	12418.8	10486.4	12007.4	13579.6	13532.3	15334.3	11615.6	11142	9563.18	8387.38	11683.1	10563.1	13066.4	11808.7
F6QRE9	Erich3	Glutamate rich 3	ERIC3_MOUSE	37	sp	10090	2	3	Mouse_Uniprot_incl_isoform_2024_03_13	180075	137311	134428	119125	136881	136645	155615	169361	151024	144337	105714	116370	126226	130122	92932.2	115460	120944
F6XLV1	Crocc2	Ciliary rootlet coiled-coil protein 2	CRCC2_MOUSE	107	sp	10090	3	2	Mouse_Uniprot_incl_isoform_2024_03_13	186631	436431	433858	389757	264155	422749	507153	277749	571761	417414	346848	351212	368681	443135	331870	356797	388249
F6ZDS4	Tpr	Nucleoprotein TPR	TPR_MOUSE	126	sp	10090	1	1	Mouse_Uniprot_incl_isoform_2024_03_13	273990	3.10087e+06	3.41914e+06	3.33876e+06	3049844	3.13455e+06	3.37878e+06	3192271	3184844	3.2737e+06	3.43333e+06	3266438	3.26544e+06	3.81997e+06	3.30751e+06	3.11571e+06	3.29596e+06
F7BJB9	Morc3	MORC family CW-type zinc finger protein 3	MORC3_MOUSE	16	sp	10090	1	1	Mouse_Uniprot_incl_isoform_2024_03_13	106522	19556.4	20983.5	33195.7	29708.7	24997.1	30997.3	26458.8	23160.1	32870.3	28757.3	27469.9	30344.4	28241.4	27674.8	27084.6	37113.3
F7BWT7	Tspan15	Tetraspanin-15	TSN15_MOUSE	9	sp	10090	1	2	Mouse_Uniprot_incl_isoform_2024_03_13	33070.8	49795.5	67013.2	230280	173106	229905	140090	167948	153455	198124	105820	144184	189908	125578	180766	114477	108792
F8VPK0	Skic3	Superkiller complex protein 3	SKI3_MOUSE	41	sp	10090	3	1	Mouse_Uniprot_incl_isoform_2024_03_13	173942	221623	215660	210869	217751	214312	223736	228650	227604	214888	213825	214314	217897	219416	232144	187445	211246
F8VPN2;F8VPN2-2	Tex15	Testis-expressed protein 15;Isoform 2 of Testis-expressed protein 15	TEX15_MOUSE	3	sp	10090	1;	1;	Mouse_Uniprot_incl_isoform_2024_03_13	311280.41;311280.41-2	12712.2	15358.6	18071	11773.1	14000.3	12138.3	17974.3	14901.4	13160.3	20942.3	22841.4	18311.5	24663.5	13480.2	21505.9	23457.4
F8VPQ2	Arid4a	AT-rich interactive domain-containing protein 4A	ARI4A_MOUSE	17	sp	10090	1	1	Mouse_Uniprot_incl_isoform_2024_03_13	142055	56354.6	53642.9	63174.9	51682.3	58512.6	54657.1	57846.9	51977	57657.2	59002.6	54223.6	70545.7	79632.5	58968.5	61548.4	57805.7
F8VPU2	Farp1	FERM, ARHGEF and pleckstrin domain-containing protein 1	FARP1_MOUSE	42	sp	10090	1	1	Mouse_Uniprot_incl_isoform_2024_03_13	118875	2565531	2.32357e+06	2237725	2.35909e+06	2418029	2236863	2.29764e+06	2.25013e+06	2.22874e+06	2.19582e+06	2.30986e+06	2.51361e+06	2493658	2.32705e+06	2.5875e+06	2.46646e+06
F8VPZ3	Usp32	Ubiquitin carboxyl-terminal hydrolase 32	UBP32_MOUSE	6	sp	10090	2	1	Mouse_Uniprot_incl_isoform_2024_03_13	181733	12757.9	12735.3	23809.4	19502.9	13979.6	23221.6	25678.1	22936.8	17613.4	19622.5	25256.1	22676.7	6441.46	28762.8	18991.4	19695.5
F8VPZ5	Ercc6	DNA excision repair protein ERCC-6	ERCC6_MOUSE	1	sp	10090	1	1	Mouse_Uniprot_incl_isoform_2024_03_13	165958	740.97	NaN	1226.11	1712.69	1831.36	1777.77	1790.47	804.074	620.185	1817.05	1.22375	1381.8	1.3535	2183.42	366.263	1.12421
F8VPZ9	Bicra	BRD4-interacting chromatin-remodeling complex-associated protein	BICRA_MOUSE	6	sp	10090	1	1	Mouse_Uniprot_incl_isoform_2024_03_13	161354	9427.83	8426.7	7071.92	5334.58	8599.47	9536.6	10591.3	6525.3	7247.36	8379.46	6879.17	9435.72	6865.83	8556.65	7281.73	8651.75
F8VQB6	Myo10	Unconventional myosin-X	MYO10_MOUSE	30	sp	10090	1	1	Mouse_Uniprot_incl_isoform_2024_03_13	237323	32737.2	34464.3	47367.4	47077.9	42361.6	32335	38150.2	44735.1	39443.2	35614.1	40294.4	43345.7	46517.2	38038.6	43642.1	45276.8
G3UZ78	Adgb	Androglobin	ADGB_MOUSE	9	sp	10090	1	1	Mouse_Uniprot_incl_isoform_2024_03_13	188556	24503.2	27027.2	18183.7	24481.8	16856.6	17625.7	18500.6	23723.8	17980.5	16981.3	15279.4	17298.6	29800.9	12279.1	18050.4	17855.8
G3X8U3	QNG1	Queuosine 5'-phosphate N-glycosylase/hydrolase	QNG1_MOUSE	19	sp	10090	1	1	Mouse_Uniprot_incl_isoform_2024_03_13	38615.2	747620	768865	796516	787956	798024	792755	779305	774129	853044	778124	821589	860442	906935	822382	846347	813189
G3X982	Aox3	Aldehyde oxidase 3	AOXC_MOUSE	48	sp	10090	1	1	Mouse_Uniprot_incl_isoform_2024_03_13	146902	1.5194e+06	1.40569e+06	1.43364e+06	1.63413e+06	1.52776e+06	1.56781e+06	1.61599e+06	1671149	1.32348e+06	1.22479e+06	1.60531e+06	1.48993e+06	1.5423e+06	1319769	1.48651e+06	1.50951e+06
G3X987	Gimap9	GTPase IMAP family member 9	GIMA9_MOUSE	13	sp	10090	1	1	Mouse_Uniprot_incl_isoform_2024_03_13	33298.1	57413	69050.1	85588.8	58624.3	68287	70692.9	79438.3	68385.9	92806.6	95500.9	63616.5	75136.6	76482.3	84070.1	78049.9	80844.9
G3X9C2	Nccrp1	F-box only protein 50	FBX50_MOUSE	6	sp	10090	1	2	Mouse_Uniprot_incl_isoform_2024_03_13	30407.5	25294.9	34435.1	25725.6	43429.8	9882.56	16539.2	23200.8	39054.9	33614.7	44446.2	55685.2	13117.3	30930.5	27990	20714.7	23550
G3X9J0	Sipa1l3	Signal-induced proliferation-associated 1-like protein 3	SI1L3_MOUSE	37	sp	10090	1	1	Mouse_Uniprot_incl_isoform_2024_03_13	195063	161303	147367	171173	178732	179286	172028	163294	165293	163073	168030	161450	187834	194755	177085	176344	191148
G3X9K3	Arfgef1	Brefeldin A-inhibited guanine nucleotide-exchange protein 1	BIG1_MOUSE	72	sp	10090	1	1	Mouse_Uniprot_incl_isoform_2024_03_13	208500	600777	603408	597746	582073	619155	611955	594987	611667	599547	574416	572958	577503	590284	572922	553692	573821
G3X9X1	Kbtbd2	Kelch repeat and BTB domain-containing protein 2	KBTB2_MOUSE	5	sp	10090	1	1	Mouse_Uniprot_incl_isoform_2024_03_13	71285.6	64339.4	40810.3	45509.4	42208.9	41204.3	47843.8	45066.7	53661.1	40883.2	39776.7	41175.4	58464.2	50484.2	43950.8	39978.5	58774.1
G3X9Z4	Pcf11	Pre-mRNA cleavage complex 2 protein Pcf11	PCF11_MOUSE	18	sp	10090	2	1	Mouse_Uniprot_incl_isoform_2024_03_13	172720	14038.2	13284.7	13236.3	12036.6	13841.6	14628.3	14357.6	11931.9	12510.5	15052.4	13074.9	14345.4	12869.4	13942.6	12003.6	14556
G3XA57;G3XA57-2	Rab11fip2	Rab11 family-interacting protein 2;Isoform 2 of Rab11 family-interacting protein 2	RFIP2_MOUSE	6	sp	10090	1;	1;	Mouse_Uniprot_incl_isoform_2024_03_13	58207.06;58207.06-2	16190.1	12629.1	20482.8	16279.6	18275.1	20976.9	19836.6	29313.4	15928.9	19923.2	15665.2	20115.5	22265.7	21970.6	10490.2	23916.3
G3XA59	Lrrc32	Transforming growth factor beta activator LRRC32	LRC32_MOUSE	4	sp	10090	1	1	Mouse_Uniprot_incl_isoform_2024_03_13	72418.5	21587.2	12989.5	20447.2	14838.9	14646.3	10167.7	23942.6	16664.9	13569.1	12120.2	14994.6	13294.2	12153.7	15952.8	20340.6	15551.9
G5E829	Atp2b1	Plasma membrane calcium-transporting ATPase 1	AT2B1_MOUSE	52	sp	10090	1	1	Mouse_Uniprot_incl_isoform_2024_03_13	134747	736238	680092	688515	606465	681770	666271	663150	646483	674018	686576	660465	699281	793817	727625	687357	694003
G5E861	Sclt1	Sodium channel and clathrin linker 1	SCLT1_MOUSE	10	sp	10090	1	1	Mouse_Uniprot_incl_isoform_2024_03_13	80492.2	43463.4	40540.9	40772.2	43728.6	41426.1	50709.1	46389.5	46300.3	42662.1	39231.9	37773.2	36843.2	42027.6	37679.8	33713.3	34462.2
G5E869;G5E869-2;G5E869-3	Znf142	Zinc finger protein 142;Isoform 2 of Zinc finger protein 142;Isoform 3 of Zinc finger protein 142	ZN142_MOUSE	3	sp	10090	2;;	1;;	Mouse_Uniprot_incl_isoform_2024_03_13	206230.07;206230.07-2;206230.07-3	322907	281950	352637	226627	311877	320092	281322	339715	343521	285981	333433	348606	378139	282224	334680	385378
G5E870	Trip12	E3 ubiquitin-protein ligase TRIP12	TRIPC_MOUSE	50	sp	10090	1	1	Mouse_Uniprot_incl_isoform_2024_03_13	224128	132694	146254	155417	146147	145928	152902	152828	140890	151862	157617	143197	145790	146730	149395	143125	142566
G5E872	Rnpepl1	Aminopeptidase RNPEPL1	RNPL1_MOUSE	3	sp	10090	3	2	Mouse_Uniprot_incl_isoform_2024_03_13	79534.8	11913.6	1722.67	NaN	4365.34	NaN	3598.69	3831.71	2507.77	NaN	5173.56	4100.82	3652.19	NaN	2500.72	NaN	5150.95
G5E897	Poglut3	Protein O-glucosyltransferase 3	PLGT3_MOUSE	18	sp	10090	1	1	Mouse_Uniprot_incl_isoform_2024_03_13	57686.1	523111	463616	503517	523407	528677	486391	506754	491815	508199	508150	513663	590522	607323	564443	505363	549168
G5E8B9	Zbtb11	Zinc finger and BTB domain-containing protein 11	ZBT11_MOUSE	4	sp	10090	2	1	Mouse_Uniprot_incl_isoform_2024_03_13	118566	10345.3	9680.07	NaN	NaN	12173.8	7355.38	11086.5	8150.73	10727.3	15131.6	5158.51	9781.24	9516.48	14709.4	9902.31	11962.9
G5E8K5	Ank3	Ankyrin-3	ANK3_MOUSE	70	sp	10090	1	1	Mouse_Uniprot_incl_isoform_2024_03_13	214062	335339	339692	275253	353262	333655	334626	300020	321104	324686	327070	331389	305381	355265	308201	291392	322872
G5E8K5-2	Ank3	Isoform 2 of Ankyrin-3	ANK3_MOUSE	1	sp	10090			Mouse_Uniprot_incl_isoform_2024_03_13	188256	8950.48	21067.5	25275.2	28581.8	39672.7	25065.3	20396	27491	47387.4	20404.2	34531.1	29320.2	36095.7	16681.1	25153.3	1.11717
G5E8P0	Tubgcp6	Gamma-tubulin complex component 6	GCP6_MOUSE	6	sp	10090	1	1	Mouse_Uniprot_incl_isoform_2024_03_13	197192	37802.7	35872.4	25919.6	28293.1	32495.5	38098.1	31537.3	32714.9	36581.4	26980.4	26302.3	30211.9	40443.9	31013.4	33009.9	33254.9
G5E8P1;G5E8P1-2	Brd1	Bromodomain-containing protein 1;Isoform 2 of Bromodomain-containing protein 1	BRD1_MOUSE	10	sp	10090	1;	1;	Mouse_Uniprot_incl_isoform_2024_03_13	119714.44;119714.44-2	28855.6	31021	29569.6	23584.4	29961.8	26583.5	28971.6	30614.1	31657.6	31030.4	30248.8	30604.8	30333.4	29090.2	25780.2	24054.9
G5E8Q8	Adgrf5	Adhesion G protein-coupled receptor F5	AGRF5_MOUSE	32	sp	10090	1	1	Mouse_Uniprot_incl_isoform_2024_03_13	149387	479292	476447	387043	463761	502791	513442	475951	429215	444173	424771	386813	418467	481962	472629	433095	432480
G5E8V9	Arfip1	Arfaptin-1	ARFP1_MOUSE	20	sp	10090	1	1	Mouse_Uniprot_incl_isoform_2024_03_13	41518	497590	486553	527290	513474	534350	506339	475693	526466	531297	500864	452802	493442	512165	478145	505879	505433
O08528	Hk2	Hexokinase-2	HXK2_MOUSE	35	sp	10090	1	1	Mouse_Uniprot_incl_isoform_2024_03_13	102535	149766	154024	172395	258410	190296	197545	153836	187690	309800	250900	335038	226516	253269	236585	195265	295713
O08529	Capn2	Calpain-2 catalytic subunit	CAN2_MOUSE	41	sp	10090	1	4	Mouse_Uniprot_incl_isoform_2024_03_13	79872.2	2746619	2.35555e+06	3.09816e+06	2.99577e+06	2.96355e+06	2.73026e+06	2.89175e+06	3.1274e+06	2.66739e+06	2.58565e+06	3.00625e+06	3.05398e+06	2776560	2.96797e+06	3.06032e+06	2451415
O08530	S1pr1	Sphingosine 1-phosphate receptor 1	S1PR1_MOUSE	7	sp	10090	1	3	Mouse_Uniprot_incl_isoform_2024_03_13	42639.4	185078	161799	192524	122000	184457	159635	131434	174017	201225	180219	212146	173564	222153	192091	217564	206011
O08532;O08532-2;O08532-3	Cacna2d1	Voltage-dependent calcium channel subunit alpha-2/delta-1;Isoform 2B of Voltage-dependent calcium channel subunit alpha-2/delta-1;Isoform 2C of Voltage-dependent calcium channel subunit alpha-2/delta-1	CA2D1_MOUSE	40	sp	10090	1;;	1;;	Mouse_Uniprot_incl_isoform_2024_03_13	124630.15;124630.15-2;124630.15-3	427801	437578	443511	524654	484852	458885	450954	469229	470354	432259	402132	480240	529173	477305	399889	446159
O08538	Angpt1	Angiopoietin-1	ANGP1_MOUSE	17	sp	10090	1	2	Mouse_Uniprot_incl_isoform_2024_03_13	57518.9	100131	78923.1	90953	90333.5	82567.7	64760.6	91850.5	94408.1	70378.7	80354.9	88858	82166.9	79562.5	98880.9	100219	105878
O08539	Bin1	Myc box-dependent-interacting protein 1	BIN1_MOUSE	23	sp	10090	1	1	Mouse_Uniprot_incl_isoform_2024_03_13	64470.2	847395	910284	821111	1.10232e+06	607959	809412	780222	828711	933065	1059732	1.23601e+06	735028	769110	994723	714339	1.12221e+06
O08539-2	Bin1	Isoform 2 of Myc box-dependent-interacting protein 1	BIN1_MOUSE	1	sp	10090			Mouse_Uniprot_incl_isoform_2024_03_13	48013.6	69605.1	38340.8	142588	90910.6	43549.6	72431.8	40444.9	163989	117585	129069	251173	73924.6	256596	54677	110181	133540
O08547	Sec22b	Vesicle-trafficking protein SEC22b	SC22B_MOUSE	16	sp	10090	1	3	Mouse_Uniprot_incl_isoform_2024_03_13	24740.6	1.30743e+06	1.30701e+06	1.20086e+06	1.32674e+06	1351650	1.31793e+06	1.26092e+06	1.30861e+06	1.25946e+06	1.31874e+06	1.14869e+06	1.2225e+06	1.305e+06	1271170	1.35449e+06	1.33496e+06
O08550	Kmt2b	Histone-lysine N-methyltransferase 2B	KMT2B_MOUSE	9	sp	10090	1	3	Mouse_Uniprot_incl_isoform_2024_03_13	294821	58845.8	63244.6	62323.9	60496.4	57892.5	59600.9	68248.2	58400	67603.1	69190.8	61004.7	73489.8	59639.1	71641.4	48015.1	67206.2
O08553	Dpysl2	Dihydropyrimidinase-related protein 2	DPYL2_MOUSE	29	sp	10090	1	2	Mouse_Uniprot_incl_isoform_2024_03_13	62277.6	31506224	26928100	32010758	27752762	29759776	27966760	28688018	30962092	26492130	29409336	29929604	30665014	33955204	30851160	31637738	31609932
O08573-2	Lgals9	Isoform 2 of Galectin-9	LEG9_MOUSE	13	sp	10090			Mouse_Uniprot_incl_isoform_2024_03_13	36543.9	637644	602565	701765	655799	667392	646558	624436	691925	766066	707584	712986	801736	722415	813135	812969	806826
O08579	Emd	Emerin	EMD_MOUSE	12	sp	10090	1	1	Mouse_Uniprot_incl_isoform_2024_03_13	29435.5	610140	583701	519871	583538	598312	598845	607012	561508	575451	616628	586830	569605	620692	568892	554115	614936
O08581	Kcnk1	Potassium channel subfamily K member 1	KCNK1_MOUSE	1	sp	10090	1	2	Mouse_Uniprot_incl_isoform_2024_03_13	38201.2	13261	NaN	11060.2	16056.2	20409.6	23667.9	11061.9	16708.9	15246.6	3993.99	NaN	16769.2	NaN	18853.2	15181.2	NaN
O08582	Gtpbp1	GTP-binding protein 1	GTPB1_MOUSE	23	sp	10090	1	2	Mouse_Uniprot_incl_isoform_2024_03_13	72300.7	249776	239643	239414	225936	251523	247504	256785	210526	232520	256571	243165	227574	225185	255983	213366	224042
O08583	Alyref	THO complex subunit 4	THOC4_MOUSE	15	sp	10090	1	3	Mouse_Uniprot_incl_isoform_2024_03_13	26940	315500	343758	325136	310138	308102	314344	314732	286852	312908	339355	315956	301533	324887	314267	308410	315078
O08585	Clta	Clathrin light chain A	CLCA_MOUSE	10	sp	10090	1	2	Mouse_Uniprot_incl_isoform_2024_03_13	25604.1	2.99347e+06	2.84897e+06	3445446	3.0433e+06	3.16995e+06	2.91747e+06	3.18132e+06	3.31344e+06	3.24968e+06	3173818	3.07993e+06	3240169	3.20188e+06	3.10465e+06	3.44398e+06	2.82792e+06
O08586	Pten	Phosphatidylinositol 3,4,5-trisphosphate 3-phosphatase and dual-specificity protein phosphatase PTEN	PTEN_MOUSE	6	sp	10090	1	1	Mouse_Uniprot_incl_isoform_2024_03_13	47152.3	46783.9	40581.7	45870.5	43843.4	46533.3	50362.4	44060.5	52318.8	37165.8	44851.4	37705.2	39020.2	47357.7	44711.2	43329.6	44860.1
O08599	Stxbp1	Syntaxin-binding protein 1	STXB1_MOUSE	31	sp	10090	1	2	Mouse_Uniprot_incl_isoform_2024_03_13	67568.7	586967	548413	597849	485857	616988	554626	556598	546326	540796	543115	584072	546571	568643	617526	571060	588835
O08600	Endog	Endonuclease G, mitochondrial	NUCG_MOUSE	10	sp	10090	1	1	Mouse_Uniprot_incl_isoform_2024_03_13	32190.6	70170.3	81545.3	72672.3	85276.7	88978.2	96214.5	86340.5	73942.1	78932.6	78613.3	84659	82335	74250.8	71443.1	75013.6	102383
O08601;O08601-2	Mttp	Microsomal triglyceride transfer protein large subunit;Isoform 2 of Microsomal triglyceride transfer protein large subunit	MTP_MOUSE	8	sp	10090	1;	2;	Mouse_Uniprot_incl_isoform_2024_03_13	99098.94;99098.94-2	7530.42	8688.47	11026	7995.78	8608.92	17019.6	9844.96	13413.1	8269.09	12759.2	11948.9	16248.4	12502.7	6228.39	8909.51	7043.72
O08605	Mknk1	MAP kinase-interacting serine/threonine-protein kinase 1	MKNK1_MOUSE	12	sp	10090	1	2	Mouse_Uniprot_incl_isoform_2024_03_13	47914.6	47102.7	51703.5	68444.9	58460.5	60151.4	61029	53257.5	52051.4	63767.4	63793.8	59162.8	66014	75326.7	64667.8	62924.5	63623.4
O08609;O08609-2;O08609-3	Mlx	Max-like protein X;Isoform Alpha of Max-like protein X;Isoform Beta of Max-like protein X	MLX_MOUSE	2	sp	10090	1;;	1;;	Mouse_Uniprot_incl_isoform_2024_03_13	33339.01;33339.01-2;33339.01-3	NaN	1361.98	2794.04	1466.47	958.649	2265.65	1476.87	2019.68	3755.01	2989.21	2137.62	3728.92	3495.28	2246.37	2789.74	1501.64
O08638	Myh11	Myosin-11	MYH11_MOUSE	151	sp	10090	1	1	Mouse_Uniprot_incl_isoform_2024_03_13	227028	11065885	10266700	9295075	13939689	9858391	9796474	11518027	13948428	10553300	8675181	11021040	9565551	9571535	7636994	11242841	10587834
O08638-2	Myh11	Isoform 2 of Myosin-11	MYH11_MOUSE	2	sp	10090			Mouse_Uniprot_incl_isoform_2024_03_13	223266	536676	522792	413253	412083	405340	442708	495571	666813	482792	406263	530024	246774	415370	291668	484599	547763
O08641	Sh3yl1	SH3 domain-containing YSC84-like protein 1	SH3Y1_MOUSE	6	sp	10090	1	1	Mouse_Uniprot_incl_isoform_2024_03_13	37028.2	301018	272658	289165	199336	308557	309211	277722	320432	312833	285524	270036	288632	267935	231451	347789	283958
O08648;O08648-2	Map3k4	Mitogen-activated protein kinase kinase kinase 4;Isoform B of Mitogen-activated protein kinase kinase kinase 4	M3K4_MOUSE	21	sp	10090	1;	2;	Mouse_Uniprot_incl_isoform_2024_03_13	179833.74;179833.74-2	62495.2	54066.7	59198.7	53293.1	64881.2	71182.3	65866.9	69489.2	70634.6	53020.1	58038.7	66084.5	72824.5	66527.4	62420.5	57076.6
O08663	Metap2	Methionine aminopeptidase 2	MAP2_MOUSE	25	sp	10090	1	1	Mouse_Uniprot_incl_isoform_2024_03_13	52921.8	370510	373364	412009	428158	440631	423820	417638	420011	434562	401344	398930	411286	441711	406775	373720	383047
O08664	Bcl7c	B-cell CLL/lymphoma 7 protein family member C	BCL7C_MOUSE	2	sp	10090	1	1	Mouse_Uniprot_incl_isoform_2024_03_13	23445	181506	168093	133036	179950	180501	198569	207403	115554	178189	188241	144863	138101	181086	162945	175190	192446
O08665	Sema3a	Semaphorin-3A	SEM3A_MOUSE	5	sp	10090	1	2	Mouse_Uniprot_incl_isoform_2024_03_13	88813.3	23523.5	35280.3	13765.2	17821.8	24490.9	12222	17376.3	16442	17365.7	11416.6	14256.3	22735.7	30928.4	17285.3	21405.2	17722.3
O08672	Kifc2	Kinesin-like protein KIFC2	KIFC2_MOUSE	1	sp	10090	1	1	Mouse_Uniprot_incl_isoform_2024_03_13	85685.6	1917.74	NaN	NaN	8136.69	NaN	NaN	NaN	6220.54	1227.32	NaN	NaN	4779.2	7976.02	4107.15	NaN	2996.63
O08677	Kng1	Kininogen-1	KNG1_MOUSE	27	sp	10090	1	1	Mouse_Uniprot_incl_isoform_2024_03_13	73102.1	4277547	5750305	4.63752e+06	4997670	3.32512e+06	4.14415e+06	5.80032e+06	5239603	5.19352e+06	6.14929e+06	5.11342e+06	5172041	6055252	5.7481e+06	4234907	4.35659e+06
O08677-2	Kng1	Isoform LMW of Kininogen-1	KNG1_MOUSE	2	sp	10090			Mouse_Uniprot_incl_isoform_2024_03_13	47898.3	2608839	4218663	2591370	2.1188e+06	1.54379e+06	2.02642e+06	2787139	3.19025e+06	2.49575e+06	3.91738e+06	3381731	2.31066e+06	4.00637e+06	2.8714e+06	2.59713e+06	2.40163e+06
O08688	Capn5	Calpain-5	CAN5_MOUSE	20	sp	10090	1	1	Mouse_Uniprot_incl_isoform_2024_03_13	72954.7	86385.7	97174.9	83951.8	84813.1	77440.9	77744.2	101472	90030	86288.7	91361	104707	95970.9	101305	93506.6	93795.2	103967
O08691	Arg2	Arginase-2, mitochondrial	ARGI2_MOUSE	8	sp	10090	1	1	Mouse_Uniprot_incl_isoform_2024_03_13	38878.4	104135	124366	62211.9	71203.1	74782.9	97770.4	60959	47594.5	103113	96900.9	161366	129443	75830.2	81562.8	119546	98619.6
O08692	Ngp	Neutrophilic granule protein	NGP_MOUSE	20	sp	10090	1	1	Mouse_Uniprot_incl_isoform_2024_03_13	19331.7	4693250	10856293	29359528	5237816	3.75178e+06	3.48781e+06	3.8305e+06	4982394	3115455	3.6753e+06	9727689	7494610	5442660	3.98615e+06	5.12194e+06	7.42586e+06
O08709	Prdx6	Peroxiredoxin-6	PRDX6_MOUSE	30	sp	10090	1	3	Mouse_Uniprot_incl_isoform_2024_03_13	24870.6	70146800	64767316	59736108	61475108	62810792	59560240	65105664	65912492	54008124	55421444	72150312	66665072	63057692	62874452	66396612	74791872
O08712	Tnfrsf11b	Tumor necrosis factor receptor superfamily member 11B	TR11B_MOUSE	1	sp	10090	1	1	Mouse_Uniprot_incl_isoform_2024_03_13	45923.1	14190.9	13981.2	19262.7	4086.1	15590	14804.5	16057.1	15602.9	16510.7	13866.2	21050.2	12420.2	7287.64	18018.2	12170	11848.6
O08715;O08715-4	Akap1	A-kinase anchor protein 1, mitochondrial;Isoform 4 of A-kinase anchor protein 1, mitochondrial	AKAP1_MOUSE	10	sp	10090	1;	4;	Mouse_Uniprot_incl_isoform_2024_03_13	92194.71;92194.71-4	14138.9	13086.8	16255.1	18326.9	19589.5	18751	16289.9	16109.5	18961.4	15728.4	15796.7	16680.4	14861.6	16808.8	13686.7	18057.2
O08734	Bak1	Bcl-2 homologous antagonist/killer	BAK_MOUSE	8	sp	10090	1	3	Mouse_Uniprot_incl_isoform_2024_03_13	23294.6	381041	426465	434224	405393	382486	421923	416427	383860	429648	452642	414683	458339	395201	433569	472202	375201
O08736	Casp12	Caspase-12	CASPC_MOUSE	9	sp	10090	1	1	Mouse_Uniprot_incl_isoform_2024_03_13	47853.6	33348.2	24547.4	29836.7	42105	33365.3	32812	42360.5	29501	30012.8	34541	33682.1	37083.1	35769.7	35572.7	32211.3	36959.7
O08738	Casp6	Caspase-6	CASP6_MOUSE	17	sp	10090	1	1	Mouse_Uniprot_incl_isoform_2024_03_13	31595	198300	192065	211331	209750	212199	202714	212055	211139	196487	201684	192484	199113	217546	207759	203994	196604
O08739	Ampd3	AMP deaminase 3	AMPD3_MOUSE	31	sp	10090	1	2	Mouse_Uniprot_incl_isoform_2024_03_13	88652.3	423284	450032	386085	359602	407223	432221	367832	374552	367511	377957	461214	422491	408925	429176	442158	474209
O08742	Gp5	Platelet glycoprotein V	GPV_MOUSE	12	sp	10090	1	1	Mouse_Uniprot_incl_isoform_2024_03_13	63467.8	524279	363114	415966	419321	364761	235917	545832	582146	428624	557201	623246	560734	565543	745425	901212	685367
O08749	Dld	Dihydrolipoyl dehydrogenase, mitochondrial	DLDH_MOUSE	20	sp	10090	1	2	Mouse_Uniprot_incl_isoform_2024_03_13	54272.3	2534345	2.45462e+06	2.48588e+06	3.26621e+06	3.08435e+06	2.73667e+06	2771709	2.83351e+06	3.18304e+06	2.58549e+06	2.99947e+06	2.84331e+06	2.69582e+06	2.69494e+06	2.29977e+06	3.01064e+06
O08756	Hsd17b10	3-hydroxyacyl-CoA dehydrogenase type-2	HCD2_MOUSE	11	sp	10090	1	4	Mouse_Uniprot_incl_isoform_2024_03_13	27418.6	3.66672e+06	3.64865e+06	3.39318e+06	4302268	3633929	3.34434e+06	3778351	3853288	3.56644e+06	3.42616e+06	4197901	4392928	4.04021e+06	3.51498e+06	4.14566e+06	3.82497e+06
O08759	Ube3a	Ubiquitin-protein ligase E3A	UBE3A_MOUSE	37	sp	10090	1	2	Mouse_Uniprot_incl_isoform_2024_03_13	99819.5	257181	259847	262336	258237	279422	274161	260295	258317	279700	273920	268349	279501	297093	264957	268578	279713
O08760	Ogg1	N-glycosylase/DNA lyase	OGG1_MOUSE	5	sp	10090	1	2	Mouse_Uniprot_incl_isoform_2024_03_13	38883.4	30674.7	35484.5	36860.4	28963.9	30960.5	36518.4	35996.3	35906.9	31750.2	31936.4	36141.6	37742.9	38144.2	33642.2	34357	29239.5
O08784	Tcof1	Treacle protein	TCOF_MOUSE	45	sp	10090	1	1	Mouse_Uniprot_incl_isoform_2024_03_13	135001	484851	548321	581531	487824	516466	554895	602854	517142	611018	626393	551444	623491	596664	612837	573356	539329
O08785;O08785-2	Clock	Circadian locomoter output cycles protein kaput;Isoform Short of Circadian locomoter output cycles protein kaput	CLOCK_MOUSE	5	sp	10090	1;	1;	Mouse_Uniprot_incl_isoform_2024_03_13	96392.9;96392.9-2	6768.95	8571.91	10357.7	11054.2	13732	8392.09	7855.18	8091.25	11370.6	10122.2	8266.57	10805.8	8117.95	9420.01	6529.15	6177.61
O08786	Cckar	Cholecystokinin receptor type A	CCKAR_MOUSE	7	sp	10090	1	1	Mouse_Uniprot_incl_isoform_2024_03_13	48436.7	40062.5	34017	44703.8	44429.4	45179.9	52172.5	34379.3	48385.6	31140.2	34259.4	48558.4	25025.8	68659.4	32839.9	32433.9	51022.3
O08788	Dctn1	Dynactin subunit 1	DCTN1_MOUSE	65	sp	10090	1	3	Mouse_Uniprot_incl_isoform_2024_03_13	141676	792810	743375	747221	714840	745163	725018	748142	753766	694588	712643	731188	734919	796874	737206	757432	791382
O08789	Mnt	Max-binding protein MNT	MNT_MOUSE	3	sp	10090	2	2	Mouse_Uniprot_incl_isoform_2024_03_13	63273.7	2704.86	3357.15	3243.53	3085.14	NaN	2425.88	2864.69	2949.39	2297.78	2754.17	3263.08	NaN	3319.18	2656.84	2783.48	NaN
O08795-2	Prkcsh	Isoform 2 of Glucosidase 2 subunit beta	GLU2B_MOUSE	20	sp	10090			Mouse_Uniprot_incl_isoform_2024_03_13	59559.6	1.50686e+06	1.6821e+06	1708874	1.67488e+06	1650070	1.69815e+06	1.60019e+06	1.66795e+06	1813996	1.62396e+06	1.5517e+06	1.75327e+06	1802646	1.60776e+06	1.60093e+06	1.45472e+06
O08796	Eef2k	Eukaryotic elongation factor 2 kinase	EF2K_MOUSE	16	sp	10090	1	1	Mouse_Uniprot_incl_isoform_2024_03_13	81738.7	76411.3	72715.5	69791.2	71387.8	75015	71784.6	78009.7	65246	71436.5	76478.8	77827.8	71894.1	85486.3	73751.6	61496.4	79754.6
O08800	Serpinb8	Serpin B8	SPB8_MOUSE	9	sp	10090	1	2	Mouse_Uniprot_incl_isoform_2024_03_13	42150.3	127980	117671	99526.5	115697	118046	124140	110885	119557	126567	141399	122358	93436.5	132920	119465	143060	102524
O08807	Prdx4	Peroxiredoxin-4	PRDX4_MOUSE	15	sp	10090	1	1	Mouse_Uniprot_incl_isoform_2024_03_13	31052.5	709348	889929	980985	968648	911972	1.02467e+06	911639	955041	1.21993e+06	1.21446e+06	975228	1.02131e+06	956577	1.12038e+06	1.19561e+06	847992
O08808	Diaph1	Protein diaphanous homolog 1	DIAP1_MOUSE	71	sp	10090	1	1	Mouse_Uniprot_incl_isoform_2024_03_13	139343	973861	984715	910307	890992	917470	903809	924932	900076	893398	905749	892993	939828	902917	981317	932181	932910
O08810	Eftud2	116 kDa U5 small nuclear ribonucleoprotein component	U5S1_MOUSE	46	sp	10090	1	1	Mouse_Uniprot_incl_isoform_2024_03_13	109361	546309	597797	703797	575624	603465	632721	624535	622526	677392	680441	677721	694447	715034	653686	649710	642526
O08811	Ercc2	General transcription and DNA repair factor IIH helicase subunit XPD	ERCC2_MOUSE	4	sp	10090	1	2	Mouse_Uniprot_incl_isoform_2024_03_13	86842.1	12731.5	12784.6	13790.5	12710.4	14003.1	14231	13679.3	13329.4	15728.7	12150.3	16079.5	14128.9	17682.6	13901.5	15642.7	10313.3
O08842	Gfra2	GDNF family receptor alpha-2	GFRA2_MOUSE	11	sp	10090	1	2	Mouse_Uniprot_incl_isoform_2024_03_13	51726.8	58850.1	44168.3	124869	76197	121422	82390.8	82281.7	77471.7	101979	95259.9	87359.8	120791	102419	115318	86809.9	91457.9
O08848	RO60	RNA-binding protein Ro60	RO60_MOUSE	13	sp	10090	1	1	Mouse_Uniprot_incl_isoform_2024_03_13	60123.8	275521	244915	240092	276288	253499	259999	258229	294714	252630	236177	259665	248682	306575	254832	255689	272546
O08852	Pkd1	Polycystin-1	PKD1_MOUSE	2	sp	10090	1	2	Mouse_Uniprot_incl_isoform_2024_03_13	466577	55517	61504.9	43106.2	78804.2	45187.1	50195.6	35931.6	47884.1	53893.5	59233	53486.4	49047.8	48356.5	50970.6	44686.5	48056.1
O08856	Ell	RNA polymerase II elongation factor ELL	ELL_MOUSE	7	sp	10090	2	2	Mouse_Uniprot_incl_isoform_2024_03_13	67146.3	4035.08	6954.07	7313.97	7511.81	7746.54	7665.11	8454.36	6842.21	9438.78	7514.51	9569.27	6438.39	6623.17	7151.03	6212.18	5513.61
O08858	Sstr5	Somatostatin receptor type 5	SSR5_MOUSE	1	sp	10090	1	3	Mouse_Uniprot_incl_isoform_2024_03_13	40008.3	155139	147336	298715	196478	NaN	163814	99938.3	296766	283422	243701	262213	189354	418444	161794	NaN	176518
O08900	Ikzf3	Zinc finger protein Aiolos	IKZF3_MOUSE	12	sp	10090	1	2	Mouse_Uniprot_incl_isoform_2024_03_13	57967.5	56634.1	75249.6	91854.6	60140.1	76161.3	91862	104143	57374.7	97472.3	87531.3	69445.2	88525.3	55289.8	93126.5	84656.3	74985.1
O08901	Bub1	Mitotic checkpoint serine/threonine-protein kinase BUB1	BUB1_MOUSE	3	sp	10090	1	1	Mouse_Uniprot_incl_isoform_2024_03_13	119563	109773	188239	151032	110899	117338	60853.7	124765	119784	141594	135454	133790	120113	155915	88266.5	112108	227217
O08908	Pik3r2	Phosphatidylinositol 3-kinase regulatory subunit beta	P85B_MOUSE	5	sp	10090	1	2	Mouse_Uniprot_incl_isoform_2024_03_13	81265.7	27717.6	34628.2	16724.7	22202.8	25249	27959.6	22636.8	23701	32977.7	32337.4	33242.6	26453.4	37684.2	34510.7	33307.9	30106.2
O08911	Mapk12	Mitogen-activated protein kinase 12	MK12_MOUSE	20	sp	10090	1	1	Mouse_Uniprot_incl_isoform_2024_03_13	42043.3	510169	448333	403747	477473	457810	467822	522830	421504	413381	454773	459887	429607	476451	521891	441397	534872
O08912	Galnt1	Polypeptide N-acetylgalactosaminyltransferase 1	GALT1_MOUSE	16	sp	10090	1	1	Mouse_Uniprot_incl_isoform_2024_03_13	64255	50537.1	57090	62398.4	69905	57781.8	76672.3	70102.9	56867	74971.2	77355.1	66889.1	75092.5	73714.4	71511.2	89771.4	76419
O08914	Faah	Fatty-acid amide hydrolase 1	FAAH1_MOUSE	13	sp	10090	1	1	Mouse_Uniprot_incl_isoform_2024_03_13	63221.4	206024	181555	209501	256813	245761	242721	237621	247777	239041	204813	207998	187245	178188	214091	175862	174497
O08915	Aip	AH receptor-interacting protein	AIP_MOUSE	15	sp	10090	1	1	Mouse_Uniprot_incl_isoform_2024_03_13	37604.9	459886	394147	582043	520025	520531	485285	526779	508821	530230	529553	526970	586479	564168	537919	530753	567781
O08917	Flot1	Flotillin-1	FLOT1_MOUSE	31	sp	10090	1	1	Mouse_Uniprot_incl_isoform_2024_03_13	47513.4	1.35298e+06	1202722	1.2934e+06	1.14435e+06	1.20948e+06	1155713	1.24609e+06	1.22715e+06	1241705	1.30008e+06	1.421e+06	1.34424e+06	1.53688e+06	1.34809e+06	1.35374e+06	1378857
O08919	Numbl	Numb-like protein	NUMBL_MOUSE	16	sp	10090	1	3	Mouse_Uniprot_incl_isoform_2024_03_13	64130.4	329726	328866	418530	417987	440271	373573	432935	421411	362144	377311	419234	409270	451868	398453	383906	413551
O08967	Cyth3	Cytohesin-3	CYH3_MOUSE	11	sp	10090	1	1	Mouse_Uniprot_incl_isoform_2024_03_13	46279.6	173732	173930	171356	133918	184313	178029	160961	160499	166052	167329	151522	167788	183559	198918	157372	187087
O08970-2	Tuft1	Isoform 2 of Tuftelin	TUFT1_MOUSE	5	sp	10090			Mouse_Uniprot_incl_isoform_2024_03_13	41828.3	29784.7	28725.2	18601.6	14873.5	21608.6	NaN	34158	42247.3	113530	28820.5	37849.4	21973.1	2065.97	14853.5	14048.9	9293.29
O08983	Hps1	BLOC-3 complex member HPS1	HPS1_MOUSE	9	sp	10090	2	2	Mouse_Uniprot_incl_isoform_2024_03_13	79853.4	10287.6	11054.9	11217	11734.9	7435.73	10963.1	12832.7	12104.6	13832.4	13335.4	11727.9	13469.2	11030.7	15139.7	15476.7	12740
O08989	Mras	Ras-related protein M-Ras	RASM_MOUSE	5	sp	10090	1	1	Mouse_Uniprot_incl_isoform_2024_03_13	23901.5	143121	126007	117798	128123	120989	107826	106518	129400	121858	117789	99808.1	107656	162901	126789	117571	135116
O08992	Sdcbp	Syntenin-1	SDCB1_MOUSE	9	sp	10090	1	1	Mouse_Uniprot_incl_isoform_2024_03_13	32379.3	448451	454342	436525	563872	428757	473170	508197	448169	371952	386237	383709	360866	471225	322616	440321	426301
O08997	Atox1	Copper transport protein ATOX1	ATOX1_MOUSE	6	sp	10090	1	1	Mouse_Uniprot_incl_isoform_2024_03_13	7338.42	411206	429602	642866	595734	656582	653746	617450	670513	573117	510573	579980	638830	336956	543524	463528	267377
O08999	Ltbp2	Latent-transforming growth factor beta-binding protein 2	LTBP2_MOUSE	27	sp	10090	1	2	Mouse_Uniprot_incl_isoform_2024_03_13	195829	56809.3	56114.9	103136	133471	86603.7	73839.9	84189.4	111468	94943.4	60988.2	75022.6	106957	61806.6	73551.9	99330.1	62147.8
O09000	Ncoa3	Nuclear receptor coactivator 3	NCOA3_MOUSE	20	sp	10090	1	2	Mouse_Uniprot_incl_isoform_2024_03_13	151574	35929.5	31158.6	41597.3	33182.2	40521.2	46176.6	39992.7	41922.5	41399.9	41168.6	34968.2	40208	46257.9	36638.2	38419.2	40743.5
O09005	Degs1	Sphingolipid delta(4)-desaturase DES1	DEGS1_MOUSE	5	sp	10090	1	1	Mouse_Uniprot_incl_isoform_2024_03_13	38241.4	55632.7	55963.3	62963.7	71233.4	46088.8	58911.7	57827.1	73024.9	71865.7	39241	67637	79146.2	77073	51996.7	61923.4	74082
O09010	Lfng	Beta-1,3-N-acetylglucosaminyltransferase lunatic fringe	LFNG_MOUSE	1	sp	10090	1	1	Mouse_Uniprot_incl_isoform_2024_03_13	41952.2	1365.2	1949.86	4108.57	1736.49	NaN	NaN	1814.79	2422.58	2238	2579.71	1640.37	1121.87	2384.68	1391.7	2360.38	591.916
O09012-2	Pex5	Isoform 2 of Peroxisomal targeting signal 1 receptor	PEX5_MOUSE	16	sp	10090			Mouse_Uniprot_incl_isoform_2024_03_13	66806.2	137307	144266	178414	171952	175431	176289	176806	145632	158279	150934	135403	189092	123953	169284	128982	136700
O09043	Napsa	Napsin-A	NAPSA_MOUSE	6	sp	10090	1	1	Mouse_Uniprot_incl_isoform_2024_03_13	45544.4	1.03588e+06	1.05932e+06	864437	1.07506e+06	679487	853731	832639	855190	876609	1.02908e+06	1.10954e+06	1.3473e+06	1.02715e+06	881403	1.02533e+06	967191
O09044	Snap23	Synaptosomal-associated protein 23	SNP23_MOUSE	14	sp	10090	1	1	Mouse_Uniprot_incl_isoform_2024_03_13	23260.9	834077	779407	761478	721349	850983	815181	764961	751714	771222	733169	711350	771276	832763	765475	866300	836720
O09046;O09046-2	Il4i1	L-amino-acid oxidase;Isoform 2 of L-amino-acid oxidase	OXLA_MOUSE	3	sp	10090	1;	1;	Mouse_Uniprot_incl_isoform_2024_03_13	70190.58;70190.58-2	3230.19	18969.9	13298.5	4440.59	7815.01	22577.8	12242.8	6640.19	28185	48778.9	7183.64	15192	6323.26	22613	17917.9	9312.8
O09049	Reg3g	Regenerating islet-derived protein 3-gamma	REG3G_MOUSE	5	sp	10090	1	1	Mouse_Uniprot_incl_isoform_2024_03_13	19307	4378.25	NaN	72373.3	53377.3	43193	29758.4	231101	143539	65049	33090.7	91218.4	39079.2	NaN	26888.6	251220	13.2866
O09053	Wrn	Bifunctional 3'-5' exonuclease/ATP-dependent helicase WRN	WRN_MOUSE	3	sp	10090	1	3	Mouse_Uniprot_incl_isoform_2024_03_13	157204	9170.63	15513.7	12522.3	10754.3	11938.7	14058	12027	13217	14154.7	15562.1	9115.7	8663.31	10664.4	10707	11075.5	21019.6
O09061	Psmb1	Proteasome subunit beta type-1	PSB1_MOUSE	14	sp	10090	1	1	Mouse_Uniprot_incl_isoform_2024_03_13	26372.2	2.08843e+06	2394181	2.2329e+06	2.42551e+06	2.17199e+06	2.1626e+06	2133469	2.34215e+06	2247155	2.23984e+06	2.40792e+06	2.40208e+06	2513893	2.29008e+06	2.13531e+06	2.14716e+06
O09106	Hdac1	Histone deacetylase 1	HDAC1_MOUSE	22	sp	10090	1	1	Mouse_Uniprot_incl_isoform_2024_03_13	55074.9	770796	825641	830827	803599	807639	808670	857090	770029	805183	829996	794720	848663	873639	862342	786385	796594
O09110	Map2k3	Dual specificity mitogen-activated protein kinase kinase 3	MP2K3_MOUSE	16	sp	10090	1	2	Mouse_Uniprot_incl_isoform_2024_03_13	39296.4	314244	298717	320905	311494	315823	317427	313583	292519	297184	327981	318978	327072	373013	340383	310453	352592
O09111	Ndufb11	NADH dehydrogenase [ubiquinone] 1 beta subcomplex subunit 11, mitochondrial	NDUBB_MOUSE	5	sp	10090	1	2	Mouse_Uniprot_incl_isoform_2024_03_13	17443.8	810676	917122	770174	1.1476e+06	1.15901e+06	985845	934551	844721	938977	793966	944906	843142	831930	809204	715983	1.12847e+06
O09116	Sprr3	Small proline-rich protein 3	SPRR3_MOUSE	9	sp	10090	2	1	Mouse_Uniprot_incl_isoform_2024_03_13	25241.2	21220.1	64717.3	57458.1	128574	NaN	29495.8	73659.9	94049.9	79464.7	84672.2	168720	NaN	70388.2	39679	NaN	40032
O09117-2	Sypl1	Isoform 2 of Synaptophysin-like protein 1	SYPL1_MOUSE	6	sp	10090			Mouse_Uniprot_incl_isoform_2024_03_13	26750.9	1.91112e+06	1.89776e+06	1.6731e+06	1.798e+06	1.88867e+06	1.66188e+06	1.86911e+06	1854122	1.50165e+06	1.65174e+06	2.11164e+06	2.06236e+06	2.49916e+06	1.86537e+06	2.01565e+06	1.82536e+06
O09118	Ntn1	Netrin-1	NET1_MOUSE	20	sp	10090	1	3	Mouse_Uniprot_incl_isoform_2024_03_13	67810.3	51433.8	60391.9	88692.8	92266.3	80876.9	65609.1	85835.6	95604.7	67383.9	53143.8	69981.9	66983.6	78237	69789.6	85661.1	64852.4
O09126	Sema4d	Semaphorin-4D	SEM4D_MOUSE	9	sp	10090	1	2	Mouse_Uniprot_incl_isoform_2024_03_13	95640.2	15515.3	23251.9	24956.7	16481.3	18036	25538.3	27353.5	16467	33088.2	34191.2	21506.6	23365.4	25111.5	27385.1	22689.4	21357.8
O09130	Nfatc2ip	NFATC2-interacting protein	NF2IP_MOUSE	3	sp	10090	1	1	Mouse_Uniprot_incl_isoform_2024_03_13	45121.2	98.3291	2402.64	10590.2	267.438	10320.8	258.533	18098.8	239.563	12904.4	23446.2	11561.3	3163.02	127069	2626.1	9073.04	12150.2
O09131	Gsto1	Glutathione S-transferase omega-1	GSTO1_MOUSE	21	sp	10090	1	2	Mouse_Uniprot_incl_isoform_2024_03_13	27497.6	6187616	6.34007e+06	6.53911e+06	8.34777e+06	5506439	6.06895e+06	8732345	8730159	6334924	6829650	8.30191e+06	5986765	5959131	5225803	6.43976e+06	6106276
O09159	Man2b1	Lysosomal alpha-mannosidase	MA2B1_MOUSE	25	sp	10090	1	4	Mouse_Uniprot_incl_isoform_2024_03_13	114648	229670	271147	288622	328450	235104	266013	336071	250783	295064	294520	325405	342774	284880	278633	315427	314878
O09161	Casq2	Calsequestrin-2	CASQ2_MOUSE	14	sp	10090	1	3	Mouse_Uniprot_incl_isoform_2024_03_13	48176.2	866621	833590	799435	1.29464e+06	1.30641e+06	992356	811652	851728	803219	688727	997414	695514	668938	783698	489525	1.69551e+06
O09164	Sod3	Extracellular superoxide dismutase [Cu-Zn]	SODE_MOUSE	11	sp	10090	1	1	Mouse_Uniprot_incl_isoform_2024_03_13	27391.9	955540	930135	925534	1.025e+06	1055778	1010365	1.0105e+06	1045878	947074	1.06095e+06	996651	949565	942172	1.28131e+06	913783	916142
O09165	Casq1	Calsequestrin-1	CASQ1_MOUSE	10	sp	10090	1	3	Mouse_Uniprot_incl_isoform_2024_03_13	46378	387172	487194	163008	755858	NaN	362839	180470	327416	254724	547521	810221	203241	259276	570911	12263	1.02543e+06
O09167	Rpl21	Large ribosomal subunit protein eL21	RL21_MOUSE	6	sp	10090	1	4	Mouse_Uniprot_incl_isoform_2024_03_13	18578.9	1.4802e+06	1.69939e+06	1.48155e+06	1.57826e+06	1.62846e+06	1765140	1580266	1.38257e+06	1644993	1732937	1.52467e+06	1.52414e+06	1.45504e+06	1.5992e+06	1660447	1.55643e+06
O09172	Gclm	Glutamate--cysteine ligase regulatory subunit	GSH0_MOUSE	14	sp	10090	1	1	Mouse_Uniprot_incl_isoform_2024_03_13	30534.8	822838	952710	686729	824823	636217	753086	866026	917190	752717	748323	914143	729082	878071	784061	705520	730081
O09173	Hgd	Homogentisate 1,2-dioxygenase	HGD_MOUSE	7	sp	10090	1	2	Mouse_Uniprot_incl_isoform_2024_03_13	49959.9	35265.8	8168.45	40701.8	40950.3	10578.1	40370.5	54891.4	98859.1	1953.18	24699.2	15318.3	21700	0.398804	13460.6	7882.61	25679.1
O09174	Amacr	Alpha-methylacyl-CoA racemase	AMACR_MOUSE	11	sp	10090	1	4	Mouse_Uniprot_incl_isoform_2024_03_13	41704	41841.4	52041.6	37555.7	57016.4	46269.7	41051.6	52186.4	46220.4	41607.7	36689	44044.6	41592.7	37387	45479.2	43314.6	59027.1
O35071	Kif1c	Kinesin-like protein KIF1C	KIF1C_MOUSE	18	sp	10090	1	2	Mouse_Uniprot_incl_isoform_2024_03_13	122434	80783.3	78994.3	88671.2	93549.1	95824.1	77545.1	79509.4	86032.7	90810.2	80237.9	96724.6	88542.3	92983.7	81604.4	95318.9	95006.1
O35074	Ptgis	Prostacyclin synthase	PTGIS_MOUSE	24	sp	10090	1	1	Mouse_Uniprot_incl_isoform_2024_03_13	57046.7	1.94483e+06	1.76724e+06	1.90728e+06	2.32999e+06	1.74167e+06	1.75415e+06	2.06241e+06	2.25828e+06	1.53706e+06	1.35711e+06	1.7273e+06	1715834	1.62802e+06	1.60351e+06	1.86442e+06	1.78723e+06
O35075	Vps26c	Vacuolar protein sorting-associated protein 26C	VP26C_MOUSE	6	sp	10090	1	1	Mouse_Uniprot_incl_isoform_2024_03_13	32970.3	29495	13173.4	81453.5	58251	81683.8	51460.5	57276.3	48464.9	66319.7	59319.9	54912.5	64508.5	83582.9	69610.9	55808.6	4483.49
O35083	Agpat1	1-acyl-sn-glycerol-3-phosphate acyltransferase alpha	PLCA_MOUSE	4	sp	10090	1	1	Mouse_Uniprot_incl_isoform_2024_03_13	31709.3	154534	160891	136456	154349	176050	165361	154162	140711	153478	163100	143477	133521	135631	163702	118507	141589
O35098;O35098-2	Dpysl4	Dihydropyrimidinase-related protein 4;Isoform 2 of Dihydropyrimidinase-related protein 4	DPYL4_MOUSE	3	sp	10090	1;	1;	Mouse_Uniprot_incl_isoform_2024_03_13	61961.56;61961.56-2	50046.4	45446.7	63031.5	45249.8	48997.1	40829	44734.2	61550.4	59005.7	27792.7	56557.9	63556.2	78281.1	54158.9	63626.6	61990.3
O35099	Map3k5	Mitogen-activated protein kinase kinase kinase 5	M3K5_MOUSE	36	sp	10090	1	3	Mouse_Uniprot_incl_isoform_2024_03_13	154512	57497.6	51313.6	72761.3	59419.1	65198.5	68823.3	53896.5	62355.6	75510.5	75669.1	75020.2	78830.2	94946	84326.9	77915.1	73707.9
O35114	Scarb2	Lysosome membrane protein 2	SCRB2_MOUSE	16	sp	10090	1	3	Mouse_Uniprot_incl_isoform_2024_03_13	54044	1019576	1.00667e+06	757886	810628	868716	831073	951872	865346	780950	881855	779445	771567	814560	880273	995182	988688
O35125	Lrrc23	Leucine-rich repeat-containing protein 23	LRC23_MOUSE	7	sp	10090	1	1	Mouse_Uniprot_incl_isoform_2024_03_13	39292.1	29221.4	27497.7	24304.6	25149.8	28981.5	27896.6	28269.2	30771.8	27270.8	25316.2	24277.2	26044.1	33708.4	23728.8	27421.2	28869.8
O35126	Atn1	Atrophin-1	ATN1_MOUSE	4	sp	10090	1	1	Mouse_Uniprot_incl_isoform_2024_03_13	123724	17387.6	19548.9	18604.8	17324.5	18503.9	21060.1	21390.4	20376.5	15559.4	20728.2	15661.4	19480.4	21349.9	20506.4	12184.1	17885.4
O35129	Phb2	Prohibitin-2	PHB2_MOUSE	20	sp	10090	1	1	Mouse_Uniprot_incl_isoform_2024_03_13	33296.4	1.49216e+06	1.55922e+06	1.54916e+06	1.75231e+06	1.65178e+06	1.49862e+06	1.61625e+06	1672527	1.5534e+06	1.52356e+06	1755893	1.62463e+06	1.74338e+06	1.59748e+06	1.67656e+06	1.84758e+06
O35130	Emg1	Ribosomal RNA small subunit methyltransferase NEP1	NEP1_MOUSE	5	sp	10090	1	1	Mouse_Uniprot_incl_isoform_2024_03_13	26974.3	20537.2	32485.1	40019.5	30491.6	34883.2	38736.9	41142.9	37563.1	36799.6	42574.6	46581.6	32844.4	63525.3	39950.1	40403.2	27655.9
O35134	Polr1a	DNA-directed RNA polymerase I subunit RPA1	RPA1_MOUSE	11	sp	10090	1	2	Mouse_Uniprot_incl_isoform_2024_03_13	194110	13008.6	18006	18089.2	17480.5	17291.6	15268	16542.7	16515.2	15548.9	17802.9	15044.8	14820.7	16919.9	15189.9	16308.5	18970.2
O35143	Atp5if1	ATPase inhibitor, mitochondrial	ATIF1_MOUSE	5	sp	10090	1	2	Mouse_Uniprot_incl_isoform_2024_03_13	12158.7	3.1125e+06	3195268	3.21015e+06	3562823	3467550	2.65629e+06	2.79702e+06	3861983	3232218	3.47656e+06	3971509	2.9536e+06	3.37731e+06	3.29635e+06	3.66633e+06	3.62818e+06
O35144;O35144-2	Terf2	Telomeric repeat-binding factor 2;Isoform 2 of Telomeric repeat-binding factor 2	TERF2_MOUSE	17	sp	10090	1;	3;	Mouse_Uniprot_incl_isoform_2024_03_13	60263.25;60263.25-2	38941.6	42689.9	40172.8	43453.7	41378.1	42472.7	46765.1	42514.8	45898.9	42592.8	41715.9	44256	47091.6	44543.9	38185.5	41699.1
O35153	Bet1l	BET1-like protein	BET1L_MOUSE	3	sp	10090	3	1	Mouse_Uniprot_incl_isoform_2024_03_13	12428.2	128449	136433	114874	131860	100494	118384	113391	120126	111881	116850	97812.8	169054	226567	84532.4	135404	199196
O35161	Celsr1	Cadherin EGF LAG seven-pass G-type receptor 1	CELR1_MOUSE	9	sp	10090	1	3	Mouse_Uniprot_incl_isoform_2024_03_13	330471	3832.22	5954.62	6480.9	8270.02	13367.8	7482.34	5262.16	12862.5	7325.79	5857.93	9210.18	8688.2	3700.31	5177.91	3261.74	606.735
O35166	Gosr2	Golgi SNAP receptor complex member 2	GOSR2_MOUSE	6	sp	10090	1	2	Mouse_Uniprot_incl_isoform_2024_03_13	24725.3	118286	140852	124064	121319	120066	128708	117456	122435	119638	123727	106017	111126	121135	117793	106951	120668
O35177	Nedd9	Enhancer of filamentation 1	CASL_MOUSE	19	sp	10090	1	2	Mouse_Uniprot_incl_isoform_2024_03_13	93051.7	66213.1	63243.1	78150.4	63086.3	74339.3	67996.9	63063.5	62862.1	63139.9	62249.7	62497.4	65017.4	54151.2	62327.9	63630.6	55323.3
O35188	Cx3cl1	Fractalkine	X3CL1_MOUSE	4	sp	10090	1	3	Mouse_Uniprot_incl_isoform_2024_03_13	42098.6	17571.4	8146.65	10035.9	14673.4	13595.4	18961.1	17732.6	14443.1	17206.8	15102.8	16602.8	19868.2	9260.88	16175.9	15093.1	10077.5
O35206	Col15a1	Collagen alpha-1(XV) chain	COFA1_MOUSE	16	sp	10090	1	2	Mouse_Uniprot_incl_isoform_2024_03_13	140472	1209798	1.30832e+06	1.00064e+06	1.96453e+06	1.08101e+06	1.22103e+06	1428514	1127438	1.4164e+06	1243553	1.54034e+06	1.22523e+06	1.33367e+06	1.10707e+06	1.11161e+06	1.32596e+06
O35207	Cdk2ap1	Cyclin-dependent kinase 2-associated protein 1	CDKA1_MOUSE	4	sp	10090	1	2	Mouse_Uniprot_incl_isoform_2024_03_13	12354	105015	68532.8	117410	97690.8	119266	124128	131401	122183	118726	117625	113210	122523	61128.9	109726	117095	75149.4
O35215	Ddt	D-dopachrome decarboxylase	DOPD_MOUSE	11	sp	10090	1	3	Mouse_Uniprot_incl_isoform_2024_03_13	13077.2	2.28144e+06	2.30204e+06	3.1252e+06	2.70498e+06	2.95373e+06	3.0296e+06	2.5399e+06	2.96033e+06	3.24153e+06	2.98278e+06	3.49409e+06	3.38131e+06	3.49149e+06	3051520	3.34278e+06	2689129
O35216	Cenpa	Histone H3-like centromeric protein A	CENPA_MOUSE	2	sp	10090	2	1	Mouse_Uniprot_incl_isoform_2024_03_13	15509.1	98349.6	122403	108711	91506.9	97381.8	93223	106282	99151.2	95241.4	113500	106945	98480.7	134928	94694.6	109606	109164
O35218	Cpsf2	Cleavage and polyadenylation specificity factor subunit 2	CPSF2_MOUSE	20	sp	10090	1	1	Mouse_Uniprot_incl_isoform_2024_03_13	88382.6	98046.3	91206.9	100599	87802.4	100840	96797.3	95979.2	75821	98317.2	104038	82525.1	92164.1	100570	102473	89180.1	107554
O35226	Psmd4	26S proteasome non-ATPase regulatory subunit 4	PSMD4_MOUSE	2	sp	10090	1	1	Mouse_Uniprot_incl_isoform_2024_03_13	40703.7	66616.8	72526.6	60728.8	42598.3	70546.5	70048.8	71426.8	77713.7	60158.8	71718.2	82803.4	51585.6	68403.5	75007.6	66631	71730.9
O35226-2	Psmd4	Isoform Rpn10B of 26S proteasome non-ATPase regulatory subunit 4	PSMD4_MOUSE	16	sp	10090			Mouse_Uniprot_incl_isoform_2024_03_13	41046	712336	754767	880694	964713	767575	725281	764182	946450	926384	919610	976894	950745	1.11527e+06	797786	826536	826510
O35231	Kifc3	Kinesin-like protein KIFC3	KIFC3_MOUSE	12	sp	10090	1	4	Mouse_Uniprot_incl_isoform_2024_03_13	92556.5	29354.8	33513.9	28723.8	31544.8	30338.2	30866.7	25382.5	28079.2	30909	28341.2	27540.8	29852.5	37011.7	29960.9	21562.7	29022.5
O35239	Ptpn9	Tyrosine-protein phosphatase non-receptor type 9	PTN9_MOUSE	25	sp	10090	1	2	Mouse_Uniprot_incl_isoform_2024_03_13	67970	141666	141289	157906	169023	163698	138794	162732	159354	148158	149825	150012	167404	156772	148228	156016	153361
O35242	Nsmaf	Protein FAN	FAN_MOUSE	5	sp	10090	1	2	Mouse_Uniprot_incl_isoform_2024_03_13	104546	17211	21524.5	21960.1	11432.4	24176.9	21992.9	22613.3	12916.1	17769.4	26507.9	17394.1	22337.3	22065	25254	20745.6	19373.9
O35245;O35245-3	Pkd2	Polycystin-2;Isoform 3 of Polycystin-2	PKD2_MOUSE	24	sp	10090	1;	2;	Mouse_Uniprot_incl_isoform_2024_03_13	108982.1;108982.1-3	101999	96718.5	99553.4	95870	100540	102176	97764.3	93475.1	88280.6	86870.6	77641.5	93263.3	108479	91658.3	86609	89435.5
O35250-2	Exoc7	Isoform 2 of Exocyst complex component 7	EXOC7_MOUSE	38	sp	10090			Mouse_Uniprot_incl_isoform_2024_03_13	75158.7	186164	190690	181087	186524	190606	182672	190782	177622	170470	182010	164924	184256	194385	188619	185472	182728
O35280;O35280-2	Chek1	Serine/threonine-protein kinase Chk1;Isoform 2 of Serine/threonine-protein kinase Chk1	CHK1_MOUSE	1	sp	10090	1;	2;	Mouse_Uniprot_incl_isoform_2024_03_13	54381.37;54381.37-2	34574.2	38545	37660.3	38474.9	39163.6	41958.3	37388.1	32492.9	43680	38747.1	32421.8	44492.5	35859.5	38075.2	42628.9	34634.2
O35286	Dhx15	ATP-dependent RNA helicase DHX15	DHX15_MOUSE	41	sp	10090	1	2	Mouse_Uniprot_incl_isoform_2024_03_13	91006.9	525601	555585	618648	537065	580852	590511	600181	579004	628967	617718	612612	638508	629485	622056	613033	576513
O35295	Purb	Transcriptional activator protein Pur-beta	PURB_MOUSE	14	sp	10090	1	3	Mouse_Uniprot_incl_isoform_2024_03_13	33901.4	604689	570417	705517	615110	667656	606366	618562	648703	674274	634829	669144	714559	669526	656459	687667	570844
O35309	Nmi	N-myc-interactor	NMI_MOUSE	21	sp	10090	1	1	Mouse_Uniprot_incl_isoform_2024_03_13	35235.8	234562	239533	251553	237363	219339	221278	224091	235638	251772	239068	214995	265893	312261	233354	234943	241618
O35316	Slc6a6	Sodium- and chloride-dependent taurine transporter	SC6A6_MOUSE	5	sp	10090	1	2	Mouse_Uniprot_incl_isoform_2024_03_13	69856	122214	115090	132206	146087	139570	107493	105599	129605	107233	95412.3	87972.9	88007.1	105224	85254.3	84660.2	69984.7
O35317;O35317-2	Pbx3	Pre-B-cell leukemia transcription factor 3;Isoform PBX3b of Pre-B-cell leukemia transcription factor 3	PBX3_MOUSE	1	sp	10090	1;	1;	Mouse_Uniprot_incl_isoform_2024_03_13	47203.54;47203.54-2	43441.5	39300.5	43221.5	37650.8	25507.1	39223.2	48514	NaN	33574.4	38247.1	28362	32258.3	28220.3	32676.5	32660.9	NaN
O35326	Srsf5	Serine/arginine-rich splicing factor 5	SRSF5_MOUSE	8	sp	10090	1	2	Mouse_Uniprot_incl_isoform_2024_03_13	30891.4	204818	173822	213022	193144	188167	203037	213206	208514	207304	234023	203676	206060	239304	219491	214394	219812
O35343	Kpna4	Importin subunit alpha-3	IMA3_MOUSE	9	sp	10090	1	1	Mouse_Uniprot_incl_isoform_2024_03_13	57922.8	57968.4	64318.3	82897.4	73906.7	72004.8	65840.9	76192.5	78629.1	85006.8	70781.4	71231.7	80013.5	60427.4	70530.5	70051.2	66499.1
O35344	Kpna3	Importin subunit alpha-4	IMA4_MOUSE	17	sp	10090	1	1	Mouse_Uniprot_incl_isoform_2024_03_13	57772.8	406794	491015	481488	513629	412775	478050	440079	486496	441269	455789	430654	411306	469440	443435	395939	423564
O35345	Kpna6	Importin subunit alpha-7	IMA7_MOUSE	12	sp	10090	1	2	Mouse_Uniprot_incl_isoform_2024_03_13	59964.4	165879	168618	175603	177507	178232	188252	177220	166290	187097	182204	170618	183424	175975	189099	185373	163184
O35347;O35347-2	Dgcr6	Protein DGCR6;Isoform 2 of Protein DGCR6	DGCR6_MOUSE	1	sp	10090	2;	2;	Mouse_Uniprot_incl_isoform_2024_03_13	22837.06;22837.06-2	9767.83	NaN	8582.11	NaN	12492.8	8150.41	11358.2	13252.3	NaN	NaN	5643.74	9163.1	4618.83	NaN	4045.61	NaN
O35350	Capn1	Calpain-1 catalytic subunit	CAN1_MOUSE	43	sp	10090	1	1	Mouse_Uniprot_incl_isoform_2024_03_13	82106.3	1.35847e+06	1.54293e+06	1.37464e+06	1.46548e+06	1.2678e+06	1.29294e+06	1.36348e+06	1358354	1.36788e+06	1.39258e+06	1.4666e+06	1.31295e+06	1.44059e+06	1.35886e+06	1.28408e+06	1.33214e+06
O35367	Kera	Keratocan	KERA_MOUSE	1	sp	10090	2	1	Mouse_Uniprot_incl_isoform_2024_03_13	40403.6	NaN	NaN	NaN	NaN	NaN	NaN	NaN	NaN	NaN	NaN	NaN	NaN	NaN	NaN	NaN	63912.5
O35368;O35368-3	Ifi203	Interferon-activable protein 203;Isoform 3 of Interferon-activable protein 203	IFI3_MOUSE	9	sp	10090	1;	1;	Mouse_Uniprot_incl_isoform_2024_03_13	46299.55;46299.55-3	36954.1	40038.6	43495.4	34618.6	37614.9	42721.6	56179.6	35356.9	46484.7	49440.7	37674.7	49517.7	39118.2	58311	46406.2	48031.5
O35375;O35375-2;O35375-3;O35375-4;O35375-5;O35375-6	Nrp2	Neuropilin-2;Isoform A0 of Neuropilin-2;Isoform A5 of Neuropilin-2;Isoform A17 of Neuropilin-2;Isoform B0 of Neuropilin-2;Isoform B5 of Neuropilin-2	NRP2_MOUSE	8	sp	10090	1;;;;;	2;;;;;	Mouse_Uniprot_incl_isoform_2024_03_13	104631.4;104631.4-2;104631.4-3;104631.4-4;104631.4-5;104631.4-6	70539.9	104071	24725.7	66736.4	38457.7	45966.7	52497.2	34930.9	27042.6	56067.3	26615.4	42767	42527.4	26913.1	10876.7	437.272
O35379	Abcc1	Multidrug resistance-associated protein 1	MRP1_MOUSE	33	sp	10090	1	1	Mouse_Uniprot_incl_isoform_2024_03_13	171185	95357.5	92897.9	87184	100023	88151.5	89757.1	93634.3	100650	90330.6	86237.4	94855	84511.1	84318.6	90973.8	90725.1	99261
O35381	Anp32a	Acidic leucine-rich nuclear phosphoprotein 32 family member A	AN32A_MOUSE	13	sp	10090	1	1	Mouse_Uniprot_incl_isoform_2024_03_13	28537.5	1.92915e+06	1.97195e+06	2118233	1.82167e+06	1.95387e+06	2.15184e+06	2.10526e+06	1.95802e+06	1.8811e+06	1.91898e+06	1.86381e+06	1.96682e+06	1.93885e+06	1.9739e+06	1.79064e+06	1.69479e+06
O35382	Exoc4	Exocyst complex component 4	EXOC4_MOUSE	46	sp	10090	1	2	Mouse_Uniprot_incl_isoform_2024_03_13	110545	384180	381859	369657	363794	377423	370907	385100	379105	360941	369659	359249	376089	381990	374228	380985	365888
O35385	Ppef2	Serine/threonine-protein phosphatase with EF-hands 2	PPE2_MOUSE	1	sp	10090	2	1	Mouse_Uniprot_incl_isoform_2024_03_13	86645.1	11486.9	16243.5	13550.7	29923.1	NaN	5842.3	13910.6	26188.8	18811.8	21004.2	35592.8	NaN	17059.5	8920.34	NaN	9356.92
O35386	Phyh	Phytanoyl-CoA dioxygenase, peroxisomal	PAHX_MOUSE	9	sp	10090	1	1	Mouse_Uniprot_incl_isoform_2024_03_13	38607.3	8120.33	5691.31	9774.34	13414.6	11412.9	9521.9	10587.7	12513.2	11445.5	8683.61	14311.5	12662.8	10350.8	8877.75	10815.7	13388.8
O35387	Hax1	HCLS1-associated protein X-1	HAX1_MOUSE	7	sp	10090	1	1	Mouse_Uniprot_incl_isoform_2024_03_13	31654.4	17930	16967.6	18673.8	22068.1	19278.5	20122.4	20122.5	20476.3	20272.4	22464	23894.3	19613.3	19318.7	17708	18266.1	19735.1
O35400;O35400-2	Sult2b1	Sulfotransferase 2B1;Isoform 2 of Sulfotransferase 2B1	ST2B1_MOUSE	2	sp	10090	1;	2;	Mouse_Uniprot_incl_isoform_2024_03_13	38347.01;38347.01-2	12901	19529	13075	24612.3	8616.66	11708.2	15356	18077.3	16824.8	18189.3	24479.8	7433.3	26390	14210.7	NaN	11187.2
O35405	Pld3	5'-3' exonuclease PLD3	PLD3_MOUSE	8	sp	10090	1	1	Mouse_Uniprot_incl_isoform_2024_03_13	54389	300254	398522	333164	374416	335130	349837	335989	346217	420698	447459	336261	370129	343099	364412	494554	325364
O35409	Folh1	Glutamate carboxypeptidase 2	FOLH1_MOUSE	14	sp	10090	1	2	Mouse_Uniprot_incl_isoform_2024_03_13	84574.1	85629	79539.3	90790.9	75667.9	90704.4	94142.3	80194	96176.9	78326.8	67923.7	101835	86700.1	93700.7	99625.8	134760	92855.6
O35435	Dhodh	Dihydroorotate dehydrogenase (quinone), mitochondrial	PYRD_MOUSE	16	sp	10090	1	2	Mouse_Uniprot_incl_isoform_2024_03_13	42700	77723.2	75945.4	83504.5	85288.2	91244.5	84552.8	92323	89018.3	84057.6	82440.5	100022	85118.1	73078.3	84957	86052.8	88233.1
O35445	Rnf5	E3 ubiquitin-protein ligase RNF5	RNF5_MOUSE	1	sp	10090	1	1	Mouse_Uniprot_incl_isoform_2024_03_13	19837.4	14320.5	12369.7	17174.7	18325	15977.8	22378.5	20164.9	13960.5	15911.5	20806.1	16294.3	20276.9	14245.5	16733.4	15178.3	11747.9
O35448	Ppt2	Lysosomal thioesterase PPT2	PPT2_MOUSE	4	sp	10090	1	1	Mouse_Uniprot_incl_isoform_2024_03_13	34366.3	58585.3	62768.8	119538	186371	114123	111121	153744	5097.48	98695.1	105986	100120	5484.98	106976	140784	135153	NaN
O35451	Atf6b	Cyclic AMP-dependent transcription factor ATF-6 beta	ATF6B_MOUSE	2	sp	10090	1	1	Mouse_Uniprot_incl_isoform_2024_03_13	76007.4	4217.53	6065.03	3202.94	3573.89	3378.75	3037.99	3498.35	3374.08	4661.71	5500.85	3099.49	NaN	3044.4	3365.99	3208.91	4157.21
O35454	Clcn6	H(+)/Cl(-) exchange transporter 6	CLCN6_MOUSE	2	sp	10090	1	1	Mouse_Uniprot_incl_isoform_2024_03_13	96980.2	2394	91819.5	21058.5	2270.46	22479.2	46266.9	29580.6	73320.1	24470.6	50997.9	NaN	22753.8	2826.53	93740.5	17197.1	57991.5
O35457	Ccrl2	C-C chemokine receptor-like 2	CCRL2_MOUSE	1	sp	10090	1	2	Mouse_Uniprot_incl_isoform_2024_03_13	40744.5	30915.5	18376.8	1609.07	9756	18500.3	14188.6	13784.8	9514.58	15466.6	10843.4	5206.34	14526.8	12700.8	14378.2	15426	7095.93
O35459	Ech1	Delta(3,5)-Delta(2,4)-dienoyl-CoA isomerase, mitochondrial	ECH1_MOUSE	16	sp	10090	1	1	Mouse_Uniprot_incl_isoform_2024_03_13	36118.5	2195965	1.99439e+06	2.39609e+06	2.31574e+06	2.78364e+06	2201085	2.28176e+06	2383864	1.93913e+06	1.44958e+06	1.88973e+06	1.61084e+06	2.04719e+06	1360330	1.74706e+06	1.88028e+06
O35464;O35464-2;O35464-3	Sema6a	Semaphorin-6A;Isoform 2 of Semaphorin-6A;Isoform 3 of Semaphorin-6A	SEM6A_MOUSE	7	sp	10090	1;;	2;;	Mouse_Uniprot_incl_isoform_2024_03_13	114432.96;114432.96-2;114432.96-3	1743.09	3505.53	8138.92	6440.96	8333.21	6795.7	6221.44	6257.02	6792.91	5211.53	6223.33	3167.99	10145	7115.75	NaN	6295.63
O35465	Fkbp8	Peptidyl-prolyl cis-trans isomerase FKBP8	FKBP8_MOUSE	13	sp	10090	1	2	Mouse_Uniprot_incl_isoform_2024_03_13	43528.8	371030	414713	423207	398368	408150	418856	418918	415594	418251	402552	424440	416426	420275	394198	399158	365906
O35465-2	Fkbp8	Isoform 2 of Peptidyl-prolyl cis-trans isomerase FKBP8	FKBP8_MOUSE	1	sp	10090			Mouse_Uniprot_incl_isoform_2024_03_13	43615.9	41235.9	37114.3	221885	204683	206561	166904	195218	169630	205469	133342	152067	203868	NaN	170832	92880.6	NaN
O35473	C1d	Nuclear nucleic acid-binding protein C1D	C1D_MOUSE	2	sp	10090	1	1	Mouse_Uniprot_incl_isoform_2024_03_13	15945.4	54571.1	NaN	59043.2	56155.1	54769.4	58222.2	56000.6	57905.4	52739	64579.8	56781.9	54761.4	83461.8	58904.9	65468.8	76720.4
O35488	Slc27a2	Long-chain fatty acid transport protein 2	S27A2_MOUSE	5	sp	10090	1	2	Mouse_Uniprot_incl_isoform_2024_03_13	70422.6	46018.1	43407.9	46753.7	48433.4	44133.3	53964.7	48723.3	102155	48760	57775.2	38980.6	37198.7	25064.2	39936.6	37076.9	NaN
O35490	Bhmt	Betaine--homocysteine S-methyltransferase 1	BHMT1_MOUSE	13	sp	10090	1	1	Mouse_Uniprot_incl_isoform_2024_03_13	45020.5	56711.8	36529.6	82978.2	51509.6	43294.4	66839	36525	141936	69.3695	47371.3	4135.58	56380.8	67726.7	26121.5	6094.58	NaN
O35491	Clk2	Dual specificity protein kinase CLK2	CLK2_MOUSE	1	sp	10090	1	2	Mouse_Uniprot_incl_isoform_2024_03_13	59987	57700.7	NaN	66308.3	65624.4	65241.4	68744.3	133919	127285	52452.6	108404	93900.8	126101	85738.8	124954	52908.4	85901.2
O35495	Cdk14	Cyclin-dependent kinase 14	CDK14_MOUSE	21	sp	10090	1	2	Mouse_Uniprot_incl_isoform_2024_03_13	52995.7	301733	269616	257839	247883	269374	284756	258612	254526	258675	245914	227789	231370	304771	273216	239387	226904
O35516	Notch2	Neurogenic locus notch homolog protein 2	NOTC2_MOUSE	16	sp	10090	1	2	Mouse_Uniprot_incl_isoform_2024_03_13	265633	10455.8	11274.2	15615.3	12281.6	16284.5	16068.5	13557.3	13980.5	17209	12994.3	11112.6	15032.5	16723.1	14331.5	12386.6	12574.9
O35551	Rabep1	Rab GTPase-binding effector protein 1	RABE1_MOUSE	37	sp	10090	1	2	Mouse_Uniprot_incl_isoform_2024_03_13	99523.8	126040	124071	129334	116817	131471	125334	120229	123810	122434	127450	115660	126844	117069	126325	121517	128305
O35566	Cd151	CD151 antigen	CD151_MOUSE	9	sp	10090	1	2	Mouse_Uniprot_incl_isoform_2024_03_13	28246.1	601675	457122	1.04432e+06	813803	881098	689240	789231	855141	827308	675285	855363	987495	714318	848215	886307	553096
O35593	Psmd14	26S proteasome non-ATPase regulatory subunit 14	PSDE_MOUSE	13	sp	10090	1	2	Mouse_Uniprot_incl_isoform_2024_03_13	34577	1.11129e+06	1.16323e+06	929006	1.08953e+06	1.01384e+06	1.01984e+06	1.06807e+06	992637	970471	1.05838e+06	1.13057e+06	1.04758e+06	1.20395e+06	993341	1.09748e+06	1.1877e+06
O35594	Ift81	Intraflagellar transport protein 81 homolog	IFT81_MOUSE	36	sp	10090	1	4	Mouse_Uniprot_incl_isoform_2024_03_13	79285.2	120808	128709	108532	111694	121459	140648	128330	138678	125216	95287	111323	112520	121315	104154	107024	106266
O35598	Adam10	Disintegrin and metalloproteinase domain-containing protein 10	ADA10_MOUSE	27	sp	10090	1	2	Mouse_Uniprot_incl_isoform_2024_03_13	83968.1	848045	804715	1.01335e+06	932645	989921	835263	1.01785e+06	1.01263e+06	1.01013e+06	874734	1.03924e+06	1.19116e+06	1092321	1.03583e+06	1.11818e+06	1.13303e+06
O35601	Fyb1	FYN-binding protein 1	FYB1_MOUSE	27	sp	10090	1	2	Mouse_Uniprot_incl_isoform_2024_03_13	90055.5	154389	142746	145508	108509	120349	114475	158192	157273	155710	217183	184143	165783	144434	223626	234125	216798
O35604	Npc1	NPC intracellular cholesterol transporter 1	NPC1_MOUSE	15	sp	10090	1	2	Mouse_Uniprot_incl_isoform_2024_03_13	142885	127074	125582	140496	151063	143345	139977	147439	130589	145330	132823	146561	168042	124219	142868	164549	126263
O35607	Bmpr2	Bone morphogenetic protein receptor type-2	BMPR2_MOUSE	30	sp	10090	1	1	Mouse_Uniprot_incl_isoform_2024_03_13	115020	184539	159550	132887	149737	177427	167218	165564	145630	157414	159104	119230	113336	171210	161443	136264	122054
O35608	Angpt2	Angiopoietin-2	ANGP2_MOUSE	17	sp	10090	1	2	Mouse_Uniprot_incl_isoform_2024_03_13	56575.5	323210	220854	770205	302882	244090	255166	373833	270291	225972	172863	137933	160204	172248	168307	172842	202072
O35609	Scamp3	Secretory carrier-associated membrane protein 3	SCAM3_MOUSE	13	sp	10090	1	3	Mouse_Uniprot_incl_isoform_2024_03_13	38458.1	387625	393929	389957	385958	392865	393772	362387	374539	413456	383316	368396	355459	406999	383047	396846	397280
O35613	Daxx	Death domain-associated protein 6	DAXX_MOUSE	5	sp	10090	1	1	Mouse_Uniprot_incl_isoform_2024_03_13	81488.5	1966.84	193.242	6873.44	6271.69	NaN	5794.44	3650.28	23345.8	7641.16	3613.19	6236.94	3085.59	10631.7	8328.28	36478.2	3291.85
O35615	Zfpm1	Zinc finger protein ZFPM1	FOG1_MOUSE	2	sp	10090	1	1	Mouse_Uniprot_incl_isoform_2024_03_13	105984	NaN	28378.5	29539.8	NaN	NaN	NaN	21481.2	NaN	25267.8	20392.1	NaN	22564	32082.9	22336.7	26174.7	31237.3
O35621	Pmm1	Phosphomannomutase 1	PMM1_MOUSE	5	sp	10090	1	1	Mouse_Uniprot_incl_isoform_2024_03_13	29774.8	33827.5	36122.8	56809.8	51046.5	51242.8	39515.6	36918	51173.8	56048.6	43333	50896.6	46544.2	39317.8	47038.8	47745.3	29526.8
O35623	Bet1	BET1 homolog	BET1_MOUSE	1	sp	10090	1	1	Mouse_Uniprot_incl_isoform_2024_03_13	13274.3	25568.9	44486.7	48718.3	29738.7	38455.9	51533.7	42491.3	48820.5	36986.8	43915.7	20274.6	51121.9	53101.9	32426.7	50181.1	24065.2
O35632	Hyal2	Hyaluronidase-2	HYAL2_MOUSE	9	sp	10090	1	2	Mouse_Uniprot_incl_isoform_2024_03_13	53617.7	231947	185820	252961	146907	260934	190014	164775	199225	198110	151857	120242	161287	216666	186291	132583	76441.5
O35638	Stag2	Cohesin subunit SA-2	STAG2_MOUSE	30	sp	10090	1	3	Mouse_Uniprot_incl_isoform_2024_03_13	141281	548918	569357	559412	451206	561083	577772	551742	475425	562380	605330	555848	585818	586569	573262	550860	530689
O35639	Anxa3	Annexin A3	ANXA3_MOUSE	34	sp	10090	1	4	Mouse_Uniprot_incl_isoform_2024_03_13	36384.1	24199060	22460672	23307470	22555570	21637260	21914528	22196496	24877074	21023574	19458602	23142870	23385674	23493706	22031306	22174470	23571844
O35640	Anxa8	Annexin A8	ANXA8_MOUSE	17	sp	10090	1	2	Mouse_Uniprot_incl_isoform_2024_03_13	36724.1	367579	401041	359117	350905	380104	371322	344733	410437	418691	300098	329326	300014	389471	300474	318375	275165
O35643	Ap1b1	AP-1 complex subunit beta-1	AP1B1_MOUSE	48	sp	10090	1	2	Mouse_Uniprot_incl_isoform_2024_03_13	103935	2.08318e+06	1.98574e+06	2.52977e+06	2.26625e+06	2.404e+06	2.27038e+06	2.31659e+06	2447853	2.45629e+06	2.33811e+06	2.44379e+06	2.48575e+06	2653157	2.32077e+06	2615886	2.20577e+06
O35648	Cetn3	Centrin-3	CETN3_MOUSE	5	sp	10090	1	1	Mouse_Uniprot_incl_isoform_2024_03_13	19519	99704.2	108270	94628	72224.5	95996.2	100976	79054.8	96091.7	109348	86873	97857.8	69569.8	107595	90426.4	76966.3	86707.8
O35654	Pold2	DNA polymerase delta subunit 2	DPOD2_MOUSE	10	sp	10090	1	2	Mouse_Uniprot_incl_isoform_2024_03_13	51354.6	58821	61043.8	67589.3	57407.5	47518.5	56084.1	66882.6	53549.6	53719.2	61919.1	58000.8	64214	59544.8	62038.4	50420.7	51219.8
O35657	Neu1	Sialidase-1	NEUR1_MOUSE	4	sp	10090	1	1	Mouse_Uniprot_incl_isoform_2024_03_13	44591.3	44966.8	41271	20508.1	58570.2	66586.7	74553.4	57735.3	48760.3	53050.5	79419.2	62731.3	62220.2	69654.1	52732.2	62327.4	53326.7
O35658	C1qbp	Complement component 1 Q subcomponent-binding protein, mitochondrial	C1QBP_MOUSE	4	sp	10090	1	1	Mouse_Uniprot_incl_isoform_2024_03_13	31012.9	294830	320081	363966	359562	257907	314909	334492	375489	309030	311970	291558	239300	64761.7	324701	210713	204964
O35659	Glp1r	Glucagon-like peptide 1 receptor	GLP1R_MOUSE	3	sp	10090	1	2	Mouse_Uniprot_incl_isoform_2024_03_13	53028	17642.1	11656.7	20013.6	24532.9	33581.9	28442	25598.6	19651.4	21261.4	27010	22313.8	18408.2	NaN	28688.8	16626.7	NaN
O35664-3	Ifnar2	Isoform 3 of Interferon alpha/beta receptor 2	INAR2_MOUSE	5	sp	10090			Mouse_Uniprot_incl_isoform_2024_03_13	27755.1	90984.9	60363.4	176674	188951	142076	170336	201206	180570	174629	175348	144173	166288	155815	170194	126030	143018
O35671	Itgb1bp1	Integrin beta-1-binding protein 1	ITBP1_MOUSE	3	sp	10090	1	1	Mouse_Uniprot_incl_isoform_2024_03_13	21644.3	5681.87	6727	9658.95	6451.02	NaN	7444.96	12225.6	1.85674	11803.1	8794.46	10164.7	10735.6	10458.5	9412.18	5982.72	5872.27
O35678	Mgll	Monoglyceride lipase	MGLL_MOUSE	17	sp	10090	1	1	Mouse_Uniprot_incl_isoform_2024_03_13	33387.5	478323	469863	468469	477707	530824	452904	430779	546628	621700	392574	480149	440646	579790	480132	388441	400712
O35680	Mrps12	Small ribosomal subunit protein uS12m	RT12_MOUSE	2	sp	10090	1	1	Mouse_Uniprot_incl_isoform_2024_03_13	15437.2	768588	423311	901249	1.5453e+06	1.28661e+06	986714	1.26583e+06	1.42081e+06	1.57178e+06	1.22906e+06	1.06696e+06	962634	1.48754e+06	1.20252e+06	1.25628e+06	1.49283e+06
O35682	Myadm	Myeloid-associated differentiation marker	MYADM_MOUSE	6	sp	10090	1	2	Mouse_Uniprot_incl_isoform_2024_03_13	35284.6	2.34592e+06	2.41905e+06	2.42237e+06	2.45878e+06	2510148	2.2835e+06	2.07816e+06	2380978	2.49508e+06	2317040	2.91537e+06	2.95934e+06	2.18228e+06	2.64924e+06	2569682	1.96143e+06
O35683	Ndufa1	NADH dehydrogenase [ubiquinone] 1 alpha subcomplex subunit 1	NDUA1_MOUSE	2	sp	10090	1	1	Mouse_Uniprot_incl_isoform_2024_03_13	8138.52	153883	163467	109601	180491	199355	175403	155775	108983	137888	140736	171947	123100	124236	169671	123675	236811
O35685	Nudc	Nuclear migration protein nudC	NUDC_MOUSE	25	sp	10090	1	1	Mouse_Uniprot_incl_isoform_2024_03_13	38358	1.02113e+06	1.20687e+06	1.06925e+06	1.08882e+06	1.1151e+06	1.25099e+06	1032315	1.09158e+06	1.24387e+06	1.13148e+06	1.04409e+06	1121205	1.32869e+06	1.10792e+06	1.02142e+06	1.14674e+06
O35691	Pnn	Pinin	PININ_MOUSE	24	sp	10090	1	4	Mouse_Uniprot_incl_isoform_2024_03_13	82435.6	330093	367509	351361	324909	330153	353373	364347	338410	352102	376379	330608	352426	385973	351236	339470	354407
O35704	Sptlc1	Serine palmitoyltransferase 1	SPTC1_MOUSE	14	sp	10090	1	2	Mouse_Uniprot_incl_isoform_2024_03_13	52534.7	233942	249830	246761	253918	257473	250604	260542	232277	240392	236800	237229	238240	220909	255097	251426	233673
O35711;O35711-2	Ppfibp2	Liprin-beta-2;Isoform 2 of Liprin-beta-2	LIPB2_MOUSE	43	sp	10090	1;	3;	Mouse_Uniprot_incl_isoform_2024_03_13	98752.74;98752.74-2	303264	265843	280936	282803	304465	279883	269421	291922	288435	278765	276451	295423	323065	291884	274476	275809
O35730	Ring1	E3 ubiquitin-protein ligase RING1	RING1_MOUSE	13	sp	10090	1	2	Mouse_Uniprot_incl_isoform_2024_03_13	42630.6	123694	109844	131381	128815	129139	124226	130736	114203	122671	118481	116989	120252	123502	128914	118689	127951
O35732	Cflar	CASP8 and FADD-like apoptosis regulator	CFLAR_MOUSE	5	sp	10090	1	3	Mouse_Uniprot_incl_isoform_2024_03_13	54874.7	19794.6	19290	20298.2	18222.2	18447.4	16869	16906.6	20510.3	17791.9	17387.9	18599	18205.1	23381.8	18461.4	19687.3	20936.9
O35737	Hnrnph1	Heterogeneous nuclear ribonucleoprotein H	HNRH1_MOUSE	18	sp	10090	1	3	Mouse_Uniprot_incl_isoform_2024_03_13	49199.4	1.75538e+06	1.75206e+06	2014643	1.8625e+06	1.89517e+06	1.97953e+06	1864283	2.01194e+06	1960238	2057925	1.96948e+06	2.03717e+06	2.09305e+06	1.99932e+06	2.01644e+06	1.8864e+06
O35744	Chil3	Chitinase-like protein 3	CHIL3_MOUSE	20	sp	10090	1	2	Mouse_Uniprot_incl_isoform_2024_03_13	44458.3	987384	2.26116e+06	2.00927e+06	874507	810616	865781	618591	785999	1.10784e+06	751550	1.36082e+06	915592	668091	622538	26607056	877473
O35841	Api5	Apoptosis inhibitor 5	API5_MOUSE	24	sp	10090	1	2	Mouse_Uniprot_incl_isoform_2024_03_13	56785.2	715329	729248	739894	680064	734392	764115	745284	674640	699357	749124	696657	740138	746915	756218	699403	737999
O35855	Bcat2	Branched-chain-amino-acid aminotransferase, mitochondrial	BCAT2_MOUSE	19	sp	10090	1	2	Mouse_Uniprot_incl_isoform_2024_03_13	44127.4	866481	874640	948749	1.13044e+06	981280	920020	992592	1.04163e+06	1.05922e+06	902149	1.28465e+06	1.13451e+06	927277	977596	1.0344e+06	1.17532e+06
O35857	Timm44	Mitochondrial import inner membrane translocase subunit TIM44	TIM44_MOUSE	24	sp	10090	1	2	Mouse_Uniprot_incl_isoform_2024_03_13	51091.3	572336	608836	569273	660290	642785	618631	591088	597555	603659	569655	572990	597211	582917	574622	541140	593276
O35864	Cops5	COP9 signalosome complex subunit 5	CSN5_MOUSE	18	sp	10090	1	3	Mouse_Uniprot_incl_isoform_2024_03_13	37548.8	508935	538634	489498	508698	482810	497216	501601	492932	493279	504015	489258	500478	516707	520421	478562	513676
O35874	Slc1a4	Neutral amino acid transporter A	SATT_MOUSE	7	sp	10090	1	1	Mouse_Uniprot_incl_isoform_2024_03_13	56061.5	146855	140102	144385	174410	132964	161032	134711	146654	125944	113811	138538	129562	123804	120074	127605	118437
O35887	Calu	Calumenin	CALU_MOUSE	22	sp	10090	1	1	Mouse_Uniprot_incl_isoform_2024_03_13	37063.7	1.21756e+06	1.22755e+06	1.17568e+06	1.47445e+06	1.3093e+06	1.1984e+06	1.2513e+06	1.26288e+06	1.24534e+06	1.238e+06	1.29389e+06	1.42515e+06	1515476	1209233	1.32774e+06	1.41951e+06
O35892	Sp100	Nuclear autoantigen Sp-100	SP100_MOUSE	18	sp	10090	1	2	Mouse_Uniprot_incl_isoform_2024_03_13	54726.5	466286	545582	651555	496408	586584	708409	734125	549376	685868	743263	540608	780271	576008	748484	713091	636568
O35900	Lsm2	U6 snRNA-associated Sm-like protein LSm2	LSM2_MOUSE	5	sp	10090	1	1	Mouse_Uniprot_incl_isoform_2024_03_13	10834.5	244384	257156	270391	249810	229064	265959	254983	207716	267411	277038	229759	259462	220736	253663	232432	180064
O35902	Dsg3	Desmoglein-3	DSG3_MOUSE	6	sp	10090	2	1	Mouse_Uniprot_incl_isoform_2024_03_13	107889	12089.4	20890.3	9487.78	28440	11593.2	10732.9	13622.9	28969.6	17927	25708.8	31090.4	12400.2	21137.5	15357.3	12711.6	16683.2
O35903	Ccl25	C-C motif chemokine 25	CCL25_MOUSE	1	sp	10090	2	2	Mouse_Uniprot_incl_isoform_2024_03_13	16732.5	NaN	NaN	NaN	NaN	NaN	NaN	16425.1	NaN	NaN	NaN	4792.71	NaN	NaN	NaN	NaN	NaN
O35904	Pik3cd	Phosphatidylinositol 4,5-bisphosphate 3-kinase catalytic subunit delta isoform	PK3CD_MOUSE	10	sp	10090	1	2	Mouse_Uniprot_incl_isoform_2024_03_13	119712	49019.4	70140.1	66630.3	56067.4	53249	72920.9	76253.7	61181.4	81563.8	86896.9	68864.9	74764.5	78249.9	81695.5	77078	75051.1
O35927;O35927-2	Ctnnd2	Catenin delta-2;Isoform 2 of Catenin delta-2	CTND2_MOUSE	5	sp	10090	1;	1;	Mouse_Uniprot_incl_isoform_2024_03_13	134999.7;134999.7-2	418.942	NaN	4765.83	1545.92	5754.55	4871.35	4283.2	NaN	5751.18	NaN	NaN	NaN	NaN	NaN	NaN	1558.82
O35929	Rem1	GTP-binding protein REM 1	REM1_MOUSE	7	sp	10090	1	1	Mouse_Uniprot_incl_isoform_2024_03_13	32909.1	54848.3	52435.3	64412.3	70374.7	53797.6	46695.9	40464.9	60579.4	48635.6	45138.4	46254.8	57541.5	55672.5	33473.4	46686	42866.6
O35930	Gp1ba	Platelet glycoprotein Ib alpha chain	GP1BA_MOUSE	14	sp	10090	1	2	Mouse_Uniprot_incl_isoform_2024_03_13	80055.4	664762	503284	514773	589217	455994	309598	746650	858519	547446	681313	845181	787807	596283	1.01577e+06	1.15601e+06	985150
O35943	Fxn	Frataxin, mitochondrial	FRDA_MOUSE	4	sp	10090	1	1	Mouse_Uniprot_incl_isoform_2024_03_13	22923.9	113974	88066.6	96394.1	101787	91604.2	117357	92765.5	108468	78436.1	60000.1	81374.1	90005.4	78516	71380.1	48797.7	86673.5
O35945	Aldh1a7	Aldehyde dehydrogenase, cytosolic 1	AL1A7_MOUSE	36	sp	10090	1	1	Mouse_Uniprot_incl_isoform_2024_03_13	54587.7	25804220	26715938	26011786	31024284	23821558	24898896	27233160	32454692	22593436	20511218	27767682	23783150	25996426	22295320	23879078	25399984
O35954	Pitpnm1	Membrane-associated phosphatidylinositol transfer protein 1	PITM1_MOUSE	24	sp	10090	1	1	Mouse_Uniprot_incl_isoform_2024_03_13	134940	123670	117813	133588	113298	127628	141935	129931	109513	120043	132700	135399	134728	125036	132418	140434	130174
O35955	Psmb10	Proteasome subunit beta type-10	PSB10_MOUSE	12	sp	10090	1	1	Mouse_Uniprot_incl_isoform_2024_03_13	29063.2	453693	540413	683244	507869	533140	629527	545799	567953	727772	729332	530843	651376	710434	647888	686817	573333
O35963	Rab33b	Ras-related protein Rab-33B	RB33B_MOUSE	7	sp	10090	1	1	Mouse_Uniprot_incl_isoform_2024_03_13	25766.6	242684	230654	225035	202007	255234	266775	252568	229092	254895	265733	237424	259438	314996	266504	276692	258223
O35969;O35969-2	Gamt	Guanidinoacetate N-methyltransferase;Isoform 2 of Guanidinoacetate N-methyltransferase	GAMT_MOUSE	5	sp	10090	1;	1;	Mouse_Uniprot_incl_isoform_2024_03_13	26336.1;26336.1-2	37805.8	35613.3	73062.5	78727.2	56194.5	57579.2	56658.8	74960.7	69219.6	48949.1	46060.4	58241.4	47093.6	50912.7	67530.7	44510.7
O35972	Mrpl23	Large ribosomal subunit protein uL23m	RM23_MOUSE	5	sp	10090	1	1	Mouse_Uniprot_incl_isoform_2024_03_13	17121.6	66168.1	55002.8	71673.3	81570.9	85875.1	69395.7	83594.3	76358.6	90981.1	66999.6	87786.5	82156.7	80559.9	82881.5	81398.4	85232.1
O35973	Per1	Period circadian protein homolog 1	PER1_MOUSE	2	sp	10090	1	2	Mouse_Uniprot_incl_isoform_2024_03_13	136373	NaN	45867.9	NaN	46247.7	33247.4	44920.7	34240.5	45170.1	31383.3	31795.9	37698.2	28877	NaN	23408.5	44232.6	NaN
O35988	Sdc4	Syndecan-4	SDC4_MOUSE	6	sp	10090	1	1	Mouse_Uniprot_incl_isoform_2024_03_13	21482.4	60708	63175.9	70118.3	67603.5	60974.1	66657.1	67591.5	64560.8	63314.8	59219.2	60530.7	69641.5	70278.5	59710.8	62907.9	64687
O54692	Zw10	Centromere/kinetochore protein zw10 homolog	ZW10_MOUSE	18	sp	10090	1	3	Mouse_Uniprot_incl_isoform_2024_03_13	88062.7	97996.6	101572	117854	121485	114412	124420	121981	130207	118417	110128	112348	119505	119274	114719	118228	124919
O54724	Cavin1	Caveolae-associated protein 1	CAVN1_MOUSE	24	sp	10090	1	1	Mouse_Uniprot_incl_isoform_2024_03_13	43953.6	14167478	12736266	11534722	11581619	13153405	12341049	13184448	12661613	13015291	12979800	13434594	12650405	16604791	13163890	13163898	13819434
O54732	Mmp15	Matrix metalloproteinase-15	MMP15_MOUSE	2	sp	10090	2	1	Mouse_Uniprot_incl_isoform_2024_03_13	74665.6	17629.5	1561.94	7128.28	17646.4	9038.75	23437.4	10658.2	47336.9	NaN	19128.6	33.3687	18604.1	16580	8410.27	15889	28707
O54734	Ddost	Dolichyl-diphosphooligosaccharide--protein glycosyltransferase 48 kDa subunit	OST48_MOUSE	18	sp	10090	1	2	Mouse_Uniprot_incl_isoform_2024_03_13	49027.9	2.86399e+06	3.48145e+06	2.84469e+06	3.09322e+06	2.85399e+06	3.06431e+06	2.94889e+06	2.81493e+06	2939019	3019371	2914499	2.98103e+06	3.39934e+06	2.98782e+06	3.07551e+06	2926924
O54743	Foxf2	Forkhead box protein F2	FOXF2_MOUSE	5	sp	10090	2	2	Mouse_Uniprot_incl_isoform_2024_03_13	46383	28278.2	21052.6	16203.7	6087.72	35346.9	5950.89	20456.3	21567.2	27186.7	17386.1	11034	22521.7	44718.1	29591.4	17803.2	16408.5
O54750	Cyp2j6	Cytochrome P450 2J6	CP2J6_MOUSE	1	sp	10090	2	2	Mouse_Uniprot_incl_isoform_2024_03_13	57791.9	24637.4	NaN	48467.9	57582	37506.5	45431.6	49501.8	63626.3	33764.9	46234.5	47422.9	30348.5	NaN	41233.2	40769.5	NaN
O54754	Aox1	Aldehyde oxidase 1	AOXA_MOUSE	41	sp	10090	1	2	Mouse_Uniprot_incl_isoform_2024_03_13	146678	353175	346689	457378	596668	367399	397867	571660	462750	357643	334592	465193	453887	394510	356636	422633	453006
O54774	Ap3d1	AP-3 complex subunit delta-1	AP3D1_MOUSE	49	sp	10090	1	1	Mouse_Uniprot_incl_isoform_2024_03_13	135081	443513	472234	501819	501386	499288	490841	481429	472599	491126	503194	470795	527224	479782	475185	490081	446864
O54781	Srpk2	SRSF protein kinase 2	SRPK2_MOUSE	17	sp	10090	1	2	Mouse_Uniprot_incl_isoform_2024_03_13	76756.7	46337.2	43030.4	60080.8	52318.8	55677.4	51867.7	49542.3	52849.6	54159.8	50060.6	51859.7	53160.6	55510	48341.8	51652.1	49775.1
O54782	Man2b2	Epididymis-specific alpha-mannosidase	MA2B2_MOUSE	15	sp	10090	1	2	Mouse_Uniprot_incl_isoform_2024_03_13	115610	98537.6	111394	110254	126999	99384.7	115367	153473	108486	120417	112879	127128	126467	104036	120051	130681	107326
O54784	Dapk3	Death-associated protein kinase 3	DAPK3_MOUSE	7	sp	10090	1	1	Mouse_Uniprot_incl_isoform_2024_03_13	51421.6	155136	138835	130408	159223	118909	129274	135989	157984	129712	103844	124433	130158	153497	106164	140053	155217
O54785	Limk2	LIM domain kinase 2	LIMK2_MOUSE	13	sp	10090	1	2	Mouse_Uniprot_incl_isoform_2024_03_13	72202.1	82395.1	91015.9	103768	85120.6	95672.8	95359.3	97668.1	109162	90777.1	96265.5	83840.1	91747.2	80755.9	93095	95000.6	86032.9
O54786	Dffa	DNA fragmentation factor subunit alpha	DFFA_MOUSE	11	sp	10090	1	2	Mouse_Uniprot_incl_isoform_2024_03_13	36572.2	83641.6	82721.9	122758	105520	108214	119724	121064	106568	120001	123081	123489	123737	102754	125330	112795	105375
O54788	Dffb	DNA fragmentation factor subunit beta	DFFB_MOUSE	3	sp	10090	1	1	Mouse_Uniprot_incl_isoform_2024_03_13	39449	30669.6	26957.1	34157.9	29717.7	20888.5	31812	44241.4	24501	33413.4	31053.3	29737.5	42294	22002	40142.6	46811.7	29638
O54790	Mafg	Transcription factor MafG	MAFG_MOUSE	6	sp	10090	1	1	Mouse_Uniprot_incl_isoform_2024_03_13	17876.6	120937	117486	118320	85693.6	99229.4	97001.2	107400	108637	104813	104844	123951	121620	141652	104300	109919	122364
O54791	Maff	Transcription factor MafF	MAFF_MOUSE	4	sp	10090	2	1	Mouse_Uniprot_incl_isoform_2024_03_13	16954.6	864945	1.1535e+06	1.22757e+06	1.21955e+06	997532	687849	737314	1.12964e+06	754607	1.17403e+06	1.05767e+06	985096	809863	892620	1.27103e+06	1.40014e+06
O54804;O54804-2	Chka	Choline kinase alpha;Isoform 2 of Choline kinase alpha	CHKA_MOUSE	3	sp	10090	1;	3;	Mouse_Uniprot_incl_isoform_2024_03_13	51984.56;51984.56-2	24598.5	27239.7	19847.7	19667.9	8147.89	NaN	18162.7	17588.8	40796.7	13627.6	22969.9	20593.1	17646.9	14879.8	41782.2	18859.5
O54819;O54819-2	Tfpi	Tissue factor pathway inhibitor;Isoform Beta of Tissue factor pathway inhibitor	TFPI1_MOUSE	2	sp	10090	2;	1;	Mouse_Uniprot_incl_isoform_2024_03_13	34986.81;34986.81-2	NaN	NaN	60523.6	72483.6	56397.4	48663.9	65107.7	57107	35725.5	31683	42014.1	47262.7	NaN	53648.1	37330	NaN
O54824	Il16	Pro-interleukin-16	IL16_MOUSE	27	sp	10090	1	3	Mouse_Uniprot_incl_isoform_2024_03_13	141435	241388	345505	385593	251603	265318	331968	342885	256194	369124	410781	296879	340733	260047	336165	304612	279696
O54825	Bysl	Bystin	BYST_MOUSE	13	sp	10090	1	3	Mouse_Uniprot_incl_isoform_2024_03_13	49783.5	57607.5	62876.6	66132.4	55232.4	60222.1	76458.4	66005.2	53997.2	74663.2	75365.3	64304.9	63916.7	68702.8	75616.1	66513.6	61082.4
O54826	Mllt10	Protein AF-10	AF10_MOUSE	3	sp	10090	1	2	Mouse_Uniprot_incl_isoform_2024_03_13	113029	1294.13	1650.73	1594.91	1869.12	1054.4	1210.99	1908.79	616.507	1436.29	1970.36	NaN	1889.56	1238.66	1160.81	1352.16	1027.59
O54827	Atp10a	Phospholipid-transporting ATPase VA	AT10A_MOUSE	1	sp	10090	1	4	Mouse_Uniprot_incl_isoform_2024_03_13	168788	NaN	3455.83	3980.01	NaN	6961.7	NaN	NaN	NaN	6645.32	NaN	NaN	NaN	7490.77	NaN	5009.09	NaN
O54833	Csnk2a2	Casein kinase II subunit alpha'	CSK22_MOUSE	15	sp	10090	1	1	Mouse_Uniprot_incl_isoform_2024_03_13	41215.2	271466	287890	285924	291261	288083	269510	268386	261537	267243	265725	262448	298090	298874	267962	298216	295115
O54834-3	Arhgap6	Isoform 3 of Rho GTPase-activating protein 6	RHG06_MOUSE	27	sp	10090			Mouse_Uniprot_incl_isoform_2024_03_13	89722.5	97995	85458.2	88138.6	74849.5	90781.1	82496	95352.5	82554.6	79140.8	89829.9	84731.7	86152.4	82281.2	93955	84560.2	101589
O54864;O54864-2	Suv39h1	Histone-lysine N-methyltransferase SUV39H1;Isoform 2 of Histone-lysine N-methyltransferase SUV39H1	SUV91_MOUSE	1	sp	10090	1;	1;	Mouse_Uniprot_incl_isoform_2024_03_13	47754.36;47754.36-2	18280.4	22553.4	6464.2	NaN	10070	9147.27	11585.6	11330.4	3574.88	NaN	9652.22	14058.3	13212.6	11864	14819.1	12114.1
O54865	Gucy1b1	Guanylate cyclase soluble subunit beta-1	GCYB1_MOUSE	35	sp	10090	1	1	Mouse_Uniprot_incl_isoform_2024_03_13	70597.6	968108	789514	1339436	986031	1.09933e+06	868901	778049	1.18443e+06	859787	950592	881801	995422	1.09653e+06	1.12981e+06	999294	934004
O54879	Hmgb3	High mobility group protein B3	HMGB3_MOUSE	8	sp	10090	1	3	Mouse_Uniprot_incl_isoform_2024_03_13	23010	155010	158095	158706	156372	143192	158759	165497	141847	155844	168366	150780	166030	124962	162004	145517	124091
O54890	Itgb3	Integrin beta-3	ITB3_MOUSE	30	sp	10090	1	2	Mouse_Uniprot_incl_isoform_2024_03_13	86738.4	578310	430758	518320	503998	458895	310641	661162	695819	534137	594894	818578	724766	588127	968849	1.00097e+06	953770
O54901	Cd200	OX-2 membrane glycoprotein	OX2G_MOUSE	7	sp	10090	1	1	Mouse_Uniprot_incl_isoform_2024_03_13	31256.1	1.79629e+06	1.8309e+06	933307	1.19673e+06	1.44557e+06	1.65208e+06	1.58642e+06	1.31393e+06	1352768	1.47577e+06	1.42916e+06	1.3169e+06	1.72689e+06	1.61214e+06	1.92344e+06	1.53229e+06
O54907	Tnfsf12	Tumor necrosis factor ligand superfamily member 12	TNF12_MOUSE	3	sp	10090	2	2	Mouse_Uniprot_incl_isoform_2024_03_13	27440.5	66995.9	28999	63193.3	51067.6	55882.9	62911.2	53673.4	75535.4	58501.6	62238.7	64526.8	62002.1	78228.4	69115	67517.5	63729.8
O54915;O54915-2	Nr1i2	Nuclear receptor subfamily 1 group I member 2;Isoform 2 of Nuclear receptor subfamily 1 group I member 2	NR1I2_MOUSE	1	sp	10090	1;	1;	Mouse_Uniprot_incl_isoform_2024_03_13	49567.46;49567.46-2	78781.9	75244.6	87081.7	78062.8	57398.7	78243.8	84436.6	84906.1	NaN	62446	51461.8	66682	NaN	80262.4	NaN	NaN
O54916	Reps1	RalBP1-associated Eps domain-containing protein 1	REPS1_MOUSE	18	sp	10090	1	2	Mouse_Uniprot_incl_isoform_2024_03_13	86518.9	187146	177752	187606	170177	195491	179406	175518	183400	172616	183591	157025	170539	203800	187664	161386	180436
O54918	Bcl2l11	Bcl-2-like protein 11	B2L11_MOUSE	3	sp	10090	1	1	Mouse_Uniprot_incl_isoform_2024_03_13	22066.6	6575.25	8738.16	8343.15	NaN	6784.52	5176.52	9821.01	7548.39	6819.99	10163	7744.07	12607.7	NaN	6099.82	NaN	NaN
O54931	Pakap	PALM2-AKAP2 fusion protein	AKAP2_MOUSE	60	sp	10090	1	4	Mouse_Uniprot_incl_isoform_2024_03_13	120791	6135806	5239198	5790819	5.0246e+06	5.83815e+06	5287081	5600888	5665176	5.18627e+06	5410170	5.38925e+06	5840961	6301693	5680382	5.62978e+06	6.19918e+06
O54931-2	Pakap	Isoform 2 of PALM2-AKAP2 fusion protein	AKAP2_MOUSE	3	sp	10090			Mouse_Uniprot_incl_isoform_2024_03_13	97137.9	208662	168816	200438	115562	205724	184065	186968	163486	236451	147374	152513	184168	113584	202973	119452	159817
O54931-3	Pakap	Isoform 3 of PALM2-AKAP2 fusion protein	AKAP2_MOUSE	1	sp	10090			Mouse_Uniprot_incl_isoform_2024_03_13	87269.9	770958	1464330	548127	431594	1.11171e+06	990100	1.33265e+06	1.35557e+06	310357	957059	1.32877e+06	1151461	1.35786e+06	1.13535e+06	1026188	959785
O54931-7	Pakap	Isoform 7 of PALM2-AKAP2 fusion protein	AKAP2_MOUSE	6	sp	10090			Mouse_Uniprot_incl_isoform_2024_03_13	42095.2	45150.9	37483.6	66048.6	66527.3	56017.9	49943.5	57571.2	56481.7	43540.2	39778.4	58519	60080	50161.6	46198.7	51265.8	59463.7
O54940	Bnip2	BCL2/adenovirus E1B 19 kDa protein-interacting protein 2	BNIP2_MOUSE	8	sp	10090	1	2	Mouse_Uniprot_incl_isoform_2024_03_13	37768.8	123376	122643	121454	105374	100601	103166	120380	116468	101488	105195	114903	111856	111017	127954	125737	107081
O54941	Smarce1	SWI/SNF-related matrix-associated actin-dependent regulator of chromatin subfamily E member 1	SMCE1_MOUSE	19	sp	10090	1	1	Mouse_Uniprot_incl_isoform_2024_03_13	46638.4	274572	277648	296598	256381	273632	278117	275714	272877	282630	285295	271828	278940	331085	284169	277250	257041
O54942	Cldn5	Claudin-5	CLD5_MOUSE	6	sp	10090	1	2	Mouse_Uniprot_incl_isoform_2024_03_13	23054.3	836593	729685	864000	642714	983477	786791	764158	841084	776316	790558	780639	856149	571385	912392	886966	692102
O54946	Dnajb6	DnaJ homolog subfamily B member 6	DNJB6_MOUSE	20	sp	10090	1	4	Mouse_Uniprot_incl_isoform_2024_03_13	39807.3	210464	231909	204255	218739	235250	227171	216699	226075	222232	203338	217982	201262	208197	199766	212608	205571
O54950	Prkag1	5'-AMP-activated protein kinase subunit gamma-1	AAKG1_MOUSE	16	sp	10090	1	2	Mouse_Uniprot_incl_isoform_2024_03_13	37520.4	425551	426415	446156	438758	446015	428524	414655	428035	448200	428840	456398	432455	470856	440625	459986	462309
O54962	Banf1	Barrier-to-autointegration factor	BAF_MOUSE	6	sp	10090	1	1	Mouse_Uniprot_incl_isoform_2024_03_13	10102.6	367263	243366	579397	432991	568122	618158	599341	537365	550125	315792	440655	489221	129686	405630	486253	201287
O54965	Rnf13	E3 ubiquitin-protein ligase RNF13	RNF13_MOUSE	4	sp	10090	1	2	Mouse_Uniprot_incl_isoform_2024_03_13	42732.4	43582.8	54503	36834.1	47440	52409.6	42423.4	56309.5	45069.2	46116.6	47353.6	44231.1	55814.3	48881	56584.4	50760.3	31650.2
O54967;O54967-2;O54967-3	Tnk2	Activated CDC42 kinase 1;Isoform 2 of Activated CDC42 kinase 1;Isoform 3 of Activated CDC42 kinase 1	ACK1_MOUSE	8	sp	10090	1;;	2;;	Mouse_Uniprot_incl_isoform_2024_03_13	116975.44;116975.44-2;116975.44-3	45707.3	33831.2	48221.6	35656.7	47051.7	40678.3	44940.6	34051	32410.7	35796.4	39098.9	35788.4	49433.5	34435.2	37175.7	35717.8
O54972;O54972-2	Cbfa2t3	Protein CBFA2T3;Isoform 2 of Protein CBFA2T3	MTG16_MOUSE	5	sp	10090	1;	2;	Mouse_Uniprot_incl_isoform_2024_03_13	68032.33;68032.33-2	33080.4	27868.1	35732.3	20556.3	25154.8	20716.7	19718.8	23855.3	26656.6	22444.7	26625.8	25102.6	3463.56	28606	36868.9	NaN
O54974	Lgals7	Galectin-7	LEG7_MOUSE	5	sp	10090	2	3	Mouse_Uniprot_incl_isoform_2024_03_13	15173.2	446479	666768	450974	1.03699e+06	NaN	195412	436468	670604	555135	698760	1.22178e+06	45402.1	525541	338250	71476.9	305953
O54983	Crym	Ketimine reductase mu-crystallin	CRYM_MOUSE	11	sp	10090	1	1	Mouse_Uniprot_incl_isoform_2024_03_13	33523.3	293972	234945	218668	191994	213152	218601	194785	205268	223141	270658	277680	233642	250488	269807	266860	254724
O54984	Get3	ATPase GET3	GET3_MOUSE	11	sp	10090	1	2	Mouse_Uniprot_incl_isoform_2024_03_13	38822.8	912003	1.01655e+06	954746	935308	909228	929747	937898	949104	974131	892506	881076	929247	964021	915743	948956	860534
O54988	Slk	STE20-like serine/threonine-protein kinase	SLK_MOUSE	59	sp	10090	1	2	Mouse_Uniprot_incl_isoform_2024_03_13	141457	3.41027e+06	3.26192e+06	3.86189e+06	3.46983e+06	3.63255e+06	3339423	3.41319e+06	3624659	3.32088e+06	3.39848e+06	3.51441e+06	3736224	3.8393e+06	3454339	3.4947e+06	3.55186e+06
O54988-2	Slk	Isoform 2 of STE20-like serine/threonine-protein kinase	SLK_MOUSE	2	sp	10090			Mouse_Uniprot_incl_isoform_2024_03_13	137713	101550	139356	137781	104031	145042	130547	88074.2	79982.5	76992.9	100969	99783.4	128413	135543	100433	116665	118170
O54990;O54990-2;O54990-3;O54990-6	Prom1	Prominin-1;Isoform 2 of Prominin-1;Isoform 3 of Prominin-1;Isoform 6 of Prominin-1	PROM1_MOUSE	4	sp	10090	1;;;	1;;;	Mouse_Uniprot_incl_isoform_2024_03_13	97113.36;97113.36-2;97113.36-3;97113.36-6	21820	7951.81	15999.4	10946.5	11290	11956.9	15499.1	16707.7	12762	11144.8	13636	13226.2	14388.4	9276.17	10794.8	9558.13
O54998	Fkbp7	Peptidyl-prolyl cis-trans isomerase FKBP7	FKBP7_MOUSE	11	sp	10090	1	1	Mouse_Uniprot_incl_isoform_2024_03_13	24913.2	76399.3	65574.1	83479.3	82436.8	87136.4	73877.4	75265.9	75534.5	86814.1	75932.5	89431.2	98673.4	89944.4	75372.5	80257.9	83952.1
O55003	Bnip3	BCL2/adenovirus E1B 19 kDa protein-interacting protein 3	BNIP3_MOUSE	2	sp	10090	1	1	Mouse_Uniprot_incl_isoform_2024_03_13	20978.4	255731	83155.6	40311.2	134149	65261.3	56653.4	93185.3	184165	61704.8	47182.3	133912	163130	138950	98539.1	71209.3	72683.3
O55013	Trappc3	Trafficking protein particle complex subunit 3	TPPC3_MOUSE	9	sp	10090	1	1	Mouse_Uniprot_incl_isoform_2024_03_13	20302.1	460422	421485	482823	500499	528577	580381	536663	442315	448331	449084	423290	516440	373689	470854	481932	380208
O55022	Pgrmc1	Membrane-associated progesterone receptor component 1	PGRC1_MOUSE	9	sp	10090	1	4	Mouse_Uniprot_incl_isoform_2024_03_13	21694.2	1.41325e+06	1.27752e+06	1.56159e+06	1.54297e+06	1.54722e+06	1.71974e+06	1.82448e+06	1.58646e+06	1.25921e+06	1173100	1.59095e+06	1.36919e+06	1.11605e+06	1.23209e+06	1.4898e+06	1.22808e+06
O55023	Impa1	Inositol monophosphatase 1	IMPA1_MOUSE	16	sp	10090	1	1	Mouse_Uniprot_incl_isoform_2024_03_13	30436.2	2.01325e+06	2.08142e+06	2.19998e+06	2.0824e+06	2.20819e+06	2.08608e+06	2.14842e+06	2177169	2.24105e+06	2.30318e+06	2.13307e+06	2.25165e+06	2.27632e+06	2.32728e+06	2.08429e+06	2.08198e+06
O55026	Entpd2	Ectonucleoside triphosphate diphosphohydrolase 2	ENTP2_MOUSE	14	sp	10090	1	2	Mouse_Uniprot_incl_isoform_2024_03_13	54319.4	656112	688539	756911	1.13508e+06	725455	772889	1.21146e+06	910022	753147	729932	977244	965059	716683	679500	761541	969931
O55028	Bckdk	Branched-chain alpha-ketoacid dehydrogenase kinase	BCKD_MOUSE	9	sp	10090	1	1	Mouse_Uniprot_incl_isoform_2024_03_13	46587.5	77951.9	75478.1	60809.7	46418.2	87571.1	73691.1	81029.1	71849.4	80217.9	86501.9	72818.8	53229.4	80643.6	87192.7	92124.1	114000
O55029	Copb2	Coatomer subunit beta'	COPB2_MOUSE	48	sp	10090	1	2	Mouse_Uniprot_incl_isoform_2024_03_13	102449	2.11502e+06	2.34517e+06	2.2581e+06	2.34446e+06	2248359	2294550	2241943	2.1823e+06	2387068	2361413	2.18925e+06	2.34683e+06	2278742	2.32142e+06	2233402	2.24986e+06
O55033	Nck2	Cytoplasmic protein NCK2	NCK2_MOUSE	17	sp	10090	1	1	Mouse_Uniprot_incl_isoform_2024_03_13	42879.1	245475	217731	295113	249549	259992	232407	235706	276764	229838	263004	249693	273597	268074	288379	302517	261158
O55042;O55042-2	Snca	Alpha-synuclein;Isoform 2 of Alpha-synuclein	SYUA_MOUSE	7	sp	10090	1;	2;	Mouse_Uniprot_incl_isoform_2024_03_13	14485.22;14485.22-2	749185	858536	337101	560315	413249	555877	529934	568830	562826	579342	665378	376837	613543	564509	449417	546251
O55047	Tlk2	Serine/threonine-protein kinase tousled-like 2	TLK2_MOUSE	8	sp	10090	1	2	Mouse_Uniprot_incl_isoform_2024_03_13	82261	8484.45	8053.65	5322.22	5418.36	7097.59	8716.57	7907.24	6776.69	5849.32	6653.37	4959.36	7886.64	5889.66	9357.96	3716.89	6793.47
O55055	Trdmt1	tRNA (cytosine(38)-C(5))-methyltransferase	TRDMT_MOUSE	3	sp	10090	1	2	Mouse_Uniprot_incl_isoform_2024_03_13	46794.1	6727.29	5976.09	9568.35	10943.4	8975.13	8141.21	8914.67	8514.74	9402.56	9184.4	9032.6	8300.6	36038.4	9189.05	7054.29	NaN
O55057	Pde6d	Retinal rod rhodopsin-sensitive cGMP 3',5'-cyclic phosphodiesterase subunit delta	PDE6D_MOUSE	4	sp	10090	1	1	Mouse_Uniprot_incl_isoform_2024_03_13	17348	165066	152952	168307	169728	163081	163088	174116	119074	164633	178379	153656	176156	176253	182605	167548	187122
O55060	Tpmt	Thiopurine S-methyltransferase	TPMT_MOUSE	10	sp	10090	1	1	Mouse_Uniprot_incl_isoform_2024_03_13	27585.7	129036	136169	122541	144583	148246	155437	139844	138811	154765	156428	133153	160371	149143	156673	141746	145128
O55071	Cyp2b19	Cytochrome P450 2B19	CP2BJ_MOUSE	4	sp	10090	2	1	Mouse_Uniprot_incl_isoform_2024_03_13	55996.5	157252	212580	150519	168644	160427	138192	157222	170538	131498	171681	207109	155387	234332	152627	175602	205851
O55074;Q7TN79	Akap7	A-kinase anchor protein 7 isoform alpha;A-kinase anchor protein 7 isoform gamma	AKA7A_MOUSE;AKA7G_MOUSE	1	sp	10090	1	4;2	Mouse_Uniprot_incl_isoform_2024_03_13	9169.13;35482.45	70962.3	NaN	69182.6	NaN	NaN	30764.8	NaN	NaN	26349	NaN	44564.3	NaN	44623	17336.6	60607.5	45456
O55091	Impact	Protein IMPACT	IMPCT_MOUSE	14	sp	10090	1	2	Mouse_Uniprot_incl_isoform_2024_03_13	36276.2	70158	76768.3	75090.5	92041	85009.5	73040	70807.7	77335.5	70884.9	70082.5	65242.5	73906.3	79058.6	69194.3	77809.3	69772.4
O55098	Stk10	Serine/threonine-protein kinase 10	STK10_MOUSE	45	sp	10090	1	2	Mouse_Uniprot_incl_isoform_2024_03_13	111906	434710	542525	586916	422642	483341	519863	535393	422960	553871	639381	542844	644390	509845	559768	524103	516254
O55101	Syngr2	Synaptogyrin-2	SNG2_MOUSE	1	sp	10090	2	1	Mouse_Uniprot_incl_isoform_2024_03_13	24777.9	1.1631e+06	1.28159e+06	1.53179e+06	1627092	1540832	1.58934e+06	1666891	1.58029e+06	1.52095e+06	1.54168e+06	1.44248e+06	1.67824e+06	846596	1.50062e+06	1.46017e+06	673378
O55102	Bloc1s1	Biogenesis of lysosome-related organelles complex 1 subunit 1	BL1S1_MOUSE	4	sp	10090	1	2	Mouse_Uniprot_incl_isoform_2024_03_13	14281.3	66322.4	57932.6	50888.7	62021.7	75251.4	74637.3	82076.3	54574.6	57472.7	70832	52949.2	70318.1	53971.2	64298.2	71487.4	74750.7
O55103	Prx	Periaxin	PRAX_MOUSE	67	sp	10090	1	1	Mouse_Uniprot_incl_isoform_2024_03_13	147688	5.23372e+06	4544662	5622011	3.18052e+06	4943713	4227049	3.49037e+06	4.29714e+06	4.90957e+06	5415098	6.17307e+06	5.90857e+06	5.4706e+06	5742859	5.264e+06	6980455
O55103-2	Prx	Isoform 2 of Periaxin	PRAX_MOUSE	1	sp	10090			Mouse_Uniprot_incl_isoform_2024_03_13	16124.4	125578	122732	54097.7	NaN	1.01911	42695.9	55417.1	64485.4	26890.8	58283.5	59762.7	43161.5	208043	37960.6	38615.7	282795
O55106	Strn	Striatin	STRN_MOUSE	27	sp	10090	1	2	Mouse_Uniprot_incl_isoform_2024_03_13	85965.8	415938	445750	439957	416776	415652	410399	448181	428432	429694	453987	425508	446277	408207	447672	443619	411149
O55111	Dsg2	Desmoglein-2	DSG2_MOUSE	21	sp	10090	1	3	Mouse_Uniprot_incl_isoform_2024_03_13	122385	105123	89629.6	75958.1	113594	125906	122657	123277	97618.1	116956	91814.3	125629	96723.7	122681	71597.8	88185.9	116189
O55125	Nipsnap1	Protein NipSnap homolog 1	NIPS1_MOUSE	12	sp	10090	1	1	Mouse_Uniprot_incl_isoform_2024_03_13	33363.2	208282	191389	213885	240866	211554	203969	228098	219704	233560	213385	216054	231092	225066	213851	231291	209712
O55126	Nipsnap2	Protein NipSnap homolog 2	NIPS2_MOUSE	14	sp	10090	1	1	Mouse_Uniprot_incl_isoform_2024_03_13	32932.7	1.08872e+06	1.10426e+06	1098042	1.44193e+06	1.32424e+06	1.11591e+06	1.17477e+06	1.11926e+06	1.01878e+06	892313	1.19187e+06	1.04278e+06	995266	1.0296e+06	962018	1.4239e+06
O55128	Sap18	Histone deacetylase complex subunit SAP18	SAP18_MOUSE	11	sp	10090	1	1	Mouse_Uniprot_incl_isoform_2024_03_13	17595.1	277845	308586	311966	272514	292217	292166	289696	262435	305629	326621	285054	319192	300888	316113	314156	267219
O55131	Septin7	Septin-7	SEPT7_MOUSE	27	sp	10090	1	1	Mouse_Uniprot_incl_isoform_2024_03_13	50549.8	3.53077e+06	3.18457e+06	3199357	3.24361e+06	3.09778e+06	3.10748e+06	3.1436e+06	3.24428e+06	2.80425e+06	3222826	2.9628e+06	2.89838e+06	3062016	3.41048e+06	2.9939e+06	3.11191e+06
O55134	Pcdh12	Protocadherin-12	PCD12_MOUSE	10	sp	10090	1	2	Mouse_Uniprot_incl_isoform_2024_03_13	128673	25446.8	21612.9	25360	25723.6	27450.3	28991	27585.6	22991.1	29439	24692.8	18216.7	18121.5	29458.1	25606.5	14436.3	20476.8
O55135	Eif6	Eukaryotic translation initiation factor 6	IF6_MOUSE	8	sp	10090	1	2	Mouse_Uniprot_incl_isoform_2024_03_13	26511	485181	536348	551254	585729	536301	591136	581960	598867	618073	639774	683604	554174	583839	581622	578754	556898
O55137	Acot1	Acyl-coenzyme A thioesterase 1	ACOT1_MOUSE	22	sp	10090	1	1	Mouse_Uniprot_incl_isoform_2024_03_13	46136	2.89043e+06	3332226	3.18662e+06	3.04646e+06	3.21814e+06	3.03594e+06	2866517	3448981	2.24713e+06	1921343	2.11011e+06	2043747	2.8178e+06	1976598	2.01091e+06	2.13788e+06
O55142	Rpl35a	Large ribosomal subunit protein eL33	RL35A_MOUSE	9	sp	10090	1	2	Mouse_Uniprot_incl_isoform_2024_03_13	12553.7	3.05099e+06	3.39729e+06	3062662	2.97406e+06	3.13797e+06	3.30416e+06	3.13914e+06	3034152	3.56618e+06	3.46651e+06	3287485	3.37562e+06	3.34211e+06	3.24553e+06	3.37931e+06	2878340
O55143	Atp2a2	Sarcoplasmic/endoplasmic reticulum calcium ATPase 2	AT2A2_MOUSE	47	sp	10090	1	2	Mouse_Uniprot_incl_isoform_2024_03_13	114858	6820323	6.44548e+06	7107679	10038957	11657777	8823609	8.23824e+06	7.19332e+06	7945415	5.89031e+06	8885435	6970287	6299824	5.55811e+06	5.7215e+06	7540677
O55143-2	Atp2a2	Isoform 2 of Sarcoplasmic/endoplasmic reticulum calcium ATPase 2	AT2A2_MOUSE	1	sp	10090			Mouse_Uniprot_incl_isoform_2024_03_13	109753	731923	613762	744914	1.10563e+06	1.47633e+06	991710	837818	730446	821562	617288	927313	743077	599476	537472	555871	987379
O55176	Pja1	E3 ubiquitin-protein ligase Praja-1	PJA1_MOUSE	6	sp	10090	1	3	Mouse_Uniprot_incl_isoform_2024_03_13	63905.9	8523.63	5040.9	7544.57	8094.12	8058.14	7212.39	6963.85	6341.55	6067.49	6053.12	8321.35	8480.47	7605.03	8789.13	5786.11	NaN
O55186	Cd59a	CD59A glycoprotein	CD59A_MOUSE	2	sp	10090	2	1	Mouse_Uniprot_incl_isoform_2024_03_13	13648.1	1319.72	1623.38	31607	26636.5	31906.7	21045.2	20059.4	18256.2	31249.8	10472.4	8125.38	22283.4	NaN	27525.8	7622.11	NaN
O55187;O55187-2	Cbx4	E3 SUMO-protein ligase CBX4;Isoform 2 of E3 SUMO-protein ligase CBX4	CBX4_MOUSE	3	sp	10090	1;	2;	Mouse_Uniprot_incl_isoform_2024_03_13	60522.6;60522.6-2	22478.3	25216.1	21112.3	15372.1	18050.9	22169.2	26456.8	22637.7	17106.1	23830	17174.1	29357.3	46656.2	31120.2	23738.7	NaN
O55192	Slc6a2	Sodium-dependent noradrenaline transporter	SC6A2_MOUSE	6	sp	10090	1	2	Mouse_Uniprot_incl_isoform_2024_03_13	69255.1	254873	260072	192892	144614	280652	217223	290765	234073	242874	193273	173387	160226	165819	215931	199763	171666
O55201	Supt5h	Transcription elongation factor SPT5	SPT5H_MOUSE	41	sp	10090	1	1	Mouse_Uniprot_incl_isoform_2024_03_13	120664	281633	291639	315330	274259	296939	307349	313632	298536	308444	317207	293777	315059	316455	310914	301540	282776
O55203;O55203-2;O55203-3	Ldb2	LIM domain-binding protein 2;Isoform 2 of LIM domain-binding protein 2;Isoform 3 of LIM domain-binding protein 2	LDB2_MOUSE	1	sp	10090	1;;	2;;	Mouse_Uniprot_incl_isoform_2024_03_13	42691.07;42691.07-2;42691.07-3	13917.7	24211.8	12734.4	6984.66	15317.2	6820.9	11208.5	8020.97	25175.9	13521.7	9267.93	14149.8	16605.9	16906.6	6370.27	19037.6
O55222	Ilk	Integrin-linked protein kinase	ILK_MOUSE	25	sp	10090	1	2	Mouse_Uniprot_incl_isoform_2024_03_13	51373.2	3.94618e+06	3.59883e+06	3.8372e+06	3.81854e+06	3.97542e+06	3.64898e+06	3.71892e+06	3887544	3451753	3.44099e+06	3.66749e+06	3.78529e+06	3.98966e+06	4.25738e+06	4.21374e+06	3.71892e+06
O55226	Chad	Chondroadherin	CHAD_MOUSE	7	sp	10090	2	1	Mouse_Uniprot_incl_isoform_2024_03_13	40348.5	9728.2	8468.33	8254.06	20415.5	15353.8	14303.7	19446.1	20152	21102.1	27036.2	21972.3	14668	7425.47	17796.6	22852	2502.06
O55229	Chkb	Choline/ethanolamine kinase	CHKB_MOUSE	16	sp	10090	1	3	Mouse_Uniprot_incl_isoform_2024_03_13	45126.1	162022	163686	150950	156616	153682	148546	146551	146986	150028	153586	130932	149776	152640	159847	154043	157981
O55234	Psmb5	Proteasome subunit beta type-5	PSB5_MOUSE	13	sp	10090	1	3	Mouse_Uniprot_incl_isoform_2024_03_13	28532.4	1.50786e+06	1.53473e+06	1.21698e+06	1.64901e+06	1.21375e+06	1.20527e+06	1.34877e+06	1545063	1.18587e+06	1.15949e+06	1521479	1217332	1.35886e+06	1178106	1212821	1.4033e+06
O55236	Rngtt	mRNA-capping enzyme	MCE1_MOUSE	15	sp	10090	1	1	Mouse_Uniprot_incl_isoform_2024_03_13	68684	40766.1	47845.3	61193.7	45223.9	43904.8	46598.9	51549.4	45060.3	59189	58245.2	48678.4	59902.8	50620.3	52173	53467.1	53933.1
O55239	Nnmt	Nicotinamide N-methyltransferase	NNMT_MOUSE	3	sp	10090	1	1	Mouse_Uniprot_incl_isoform_2024_03_13	29597.8	123216	122106	145001	191489	143850	145280	164277	182862	134704	140555	136318	161033	163548	155022	131974	121954
O55242;O55242-2	Sigmar1	Sigma non-opioid intracellular receptor 1;Isoform 2 of Sigma non-opioid intracellular receptor 1	SGMR1_MOUSE	2	sp	10090	1;	1;	Mouse_Uniprot_incl_isoform_2024_03_13	25249.85;25249.85-2	198113	208690	167323	166168	179438	132832	180643	125071	144040	160993	160959	169758	192381	166034	194562	217519
O70133	Dhx9	ATP-dependent RNA helicase A	DHX9_MOUSE	56	sp	10090	1	2	Mouse_Uniprot_incl_isoform_2024_03_13	149475	1.14601e+06	1.21598e+06	1.26491e+06	1.0754e+06	1.16378e+06	1.23258e+06	1.21543e+06	1.17874e+06	1.2247e+06	1.29158e+06	1.18603e+06	1.22374e+06	1.33521e+06	1.22275e+06	1.18924e+06	1.13305e+06
O70133-2	Dhx9	Isoform 2 of ATP-dependent RNA helicase A	DHX9_MOUSE	1	sp	10090			Mouse_Uniprot_incl_isoform_2024_03_13	149546	98163.3	106070	140197	100902	119185	99009.8	104080	125245	152297	126119	133009	119402	128001	117052	121097	95613.2
O70138	Mmp8	Neutrophil collagenase	MMP8_MOUSE	14	sp	10090	2	2	Mouse_Uniprot_incl_isoform_2024_03_13	53125.9	188756	421216	773433	174785	116264	108710	136407	161912	104878	130218	308047	217228	145989	120977	169918	220398
O70139	Pkig	cAMP-dependent protein kinase inhibitor gamma	IPKG_MOUSE	1	sp	10090	1	1	Mouse_Uniprot_incl_isoform_2024_03_13	7943.44	23722.3	NaN	29255.9	25683.8	28898.9	27696.6	34219.2	27286.5	24393.2	24357.1	29067.2	28880	37886.4	34639	NaN	46628.6
O70145	Ncf2	Neutrophil cytosol factor 2	NCF2_MOUSE	23	sp	10090	1	1	Mouse_Uniprot_incl_isoform_2024_03_13	59485.3	137036	253015	338017	152267	149163	145445	140589	141301	165041	164944	229598	204068	178633	140250	214539	180429
O70152	Dpm1	Dolichol-phosphate mannosyltransferase subunit 1	DPM1_MOUSE	12	sp	10090	1	1	Mouse_Uniprot_incl_isoform_2024_03_13	29174.7	367832	368650	418838	443332	379304	364959	351640	432136	401250	389523	399341	439983	523248	375676	436127	388579
O70161;O70161-3	Pip5k1c	Phosphatidylinositol 4-phosphate 5-kinase type-1 gamma;Isoform 3 of Phosphatidylinositol 4-phosphate 5-kinase type-1 gamma	PI51C_MOUSE	13	sp	10090	1;	2;	Mouse_Uniprot_incl_isoform_2024_03_13	72408.33;72408.33-3	110530	102287	111446	101229	103984	102531	96907.6	107949	112801	117098	103389	109518	117140	110927	117010	108208
O70165	Fcn1	Ficolin-1	FCN1_MOUSE	6	sp	10090	1	1	Mouse_Uniprot_incl_isoform_2024_03_13	36298.5	97521	58372.2	46520.9	100863	70442.4	79456.1	70230.9	92588.4	103932	111837	110852	158914	105148	95228.6	133047	128473
O70172	Pip4k2a	Phosphatidylinositol 5-phosphate 4-kinase type-2 alpha	PI42A_MOUSE	21	sp	10090	1	1	Mouse_Uniprot_incl_isoform_2024_03_13	46151.5	124817	152444	132915	131491	119608	141577	137964	123984	125780	162439	138531	143588	129284	144933	139360	136613
O70194	Eif3d	Eukaryotic translation initiation factor 3 subunit D	EIF3D_MOUSE	26	sp	10090	1	2	Mouse_Uniprot_incl_isoform_2024_03_13	63988.7	685548	725117	729335	741255	728702	727331	685118	713415	811867	755522	782226	749644	850116	759617	742268	706026
O70200	Aif1	Allograft inflammatory factor 1	AIF1_MOUSE	4	sp	10090	1	1	Mouse_Uniprot_incl_isoform_2024_03_13	16910.5	49963.9	108040	58243.2	70097.9	85139.8	154226	66265.5	68266.9	137367	208469	86152.6	143988	115068	158479	81493.2	98135
O70209	Pdlim3	PDZ and LIM domain protein 3	PDLI3_MOUSE	14	sp	10090	1	1	Mouse_Uniprot_incl_isoform_2024_03_13	34299.7	232859	222660	166364	347101	172969	230575	206801	271850	214092	201594	285540	153739	152913	138281	144571	210286
O70228	Atp9a	Probable phospholipid-transporting ATPase IIA	ATP9A_MOUSE	18	sp	10090	1	3	Mouse_Uniprot_incl_isoform_2024_03_13	118609	114107	134888	127896	124630	124958	129827	134312	119438	111635	113208	108711	127592	143095	106504	119267	120636
O70230;O70230-2;O70230-3	Znf143	Zinc finger protein 143;Isoform 2 of Zinc finger protein 143;Isoform 3 of Zinc finger protein 143	ZN143_MOUSE	5	sp	10090	1;;	2;;	Mouse_Uniprot_incl_isoform_2024_03_13	69040.4;69040.4-2;69040.4-3	25391.9	24072.3	22692.9	20146.2	25588.5	19822.5	24924.6	19697.6	23656.3	27081.7	18213.4	25465.3	21246.9	24596.7	17179.8	19914
O70250	Pgam2	Phosphoglycerate mutase 2	PGAM2_MOUSE	19	sp	10090	1	3	Mouse_Uniprot_incl_isoform_2024_03_13	28827.1	2.81468e+06	2.78657e+06	2.58259e+06	4872192	3659610	3.11147e+06	2.90143e+06	2.85425e+06	2.69863e+06	2.77156e+06	4.2059e+06	2.46755e+06	2.33439e+06	2.7137e+06	2.04462e+06	3.9598e+06
O70251	Eef1b	Elongation factor 1-beta	EF1B_MOUSE	7	sp	10090	1	5	Mouse_Uniprot_incl_isoform_2024_03_13	24693.7	1.70189e+06	1.5282e+06	1.99364e+06	1.81143e+06	1.77603e+06	1907114	1.71722e+06	1.99015e+06	1.97039e+06	1.74699e+06	1966628	1850319	1.64739e+06	1.6722e+06	1.97159e+06	1.50447e+06
O70252	Hmox2	Heme oxygenase 2	HMOX2_MOUSE	18	sp	10090	1	1	Mouse_Uniprot_incl_isoform_2024_03_13	35738.6	400702	415126	420927	434915	419562	430460	426815	415379	410489	421995	376978	434166	456454	400215	435723	402712
O70258;O70258-2	Sgce	Epsilon-sarcoglycan;Isoform 2 of Epsilon-sarcoglycan	SGCE_MOUSE	12	sp	10090	1;	2;	Mouse_Uniprot_incl_isoform_2024_03_13	49735.93;49735.93-2	223346	235952	228837	221915	232636	217688	220677	229864	248502	209979	222186	224098	291662	213461	239561	243905
O70274	Ptp4a2	Protein tyrosine phosphatase type IVA 2	TP4A2_MOUSE	9	sp	10090	1	1	Mouse_Uniprot_incl_isoform_2024_03_13	19127.2	315029	321372	411823	379596	418617	364684	332091	395933	403159	404379	436363	415374	358562	363145	425346	360509
O70293-2	Grk6	Isoform GRK6B of G protein-coupled receptor kinase 6	GRK6_MOUSE	16	sp	10090			Mouse_Uniprot_incl_isoform_2024_03_13	67115.2	60443.1	83962.3	74935.5	66366.9	73077.8	84832.7	71518.1	75864	76604.1	83885.2	78632.3	86241.8	82542.3	98245	82036.1	78555.6
O70305	Atxn2	Ataxin-2	ATX2_MOUSE	30	sp	10090	1	1	Mouse_Uniprot_incl_isoform_2024_03_13	136485	140732	135320	150303	139490	148627	138172	134538	148048	149310	141749	147731	143442	176188	134884	143063	153982
O70309	Itgb5	Integrin beta-5	ITB5_MOUSE	25	sp	10090	1	2	Mouse_Uniprot_incl_isoform_2024_03_13	87908.9	189235	183859	283554	291372	325116	260935	272304	267549	282170	237982	250119	298723	250480	290971	222302	276650
O70310	Nmt1	Glycylpeptide N-tetradecanoyltransferase 1	NMT1_MOUSE	18	sp	10090	1	1	Mouse_Uniprot_incl_isoform_2024_03_13	56888.4	561378	620610	599020	596625	604390	627787	565750	557572	592294	573709	560041	580443	631322	577756	552213	553700
O70311	Nmt2	Glycylpeptide N-tetradecanoyltransferase 2	NMT2_MOUSE	11	sp	10090	1	1	Mouse_Uniprot_incl_isoform_2024_03_13	60484.3	99792.9	97307.4	116755	109752	108526	103841	104305	114168	114763	120143	116685	121721	142973	115752	136003	113661
O70318	Epb41l2	Band 4.1-like protein 2	E41L2_MOUSE	76	sp	10090	1	2	Mouse_Uniprot_incl_isoform_2024_03_13	109940	2.49137e+06	2198161	2.5629e+06	2277677	2.50051e+06	2.24571e+06	2272194	2.32551e+06	2.23505e+06	2354667	2.2177e+06	2.60215e+06	2538745	2575557	2.42232e+06	2.5024e+06
O70325;O70325-2;O70325-3	Gpx4	Phospholipid hydroperoxide glutathione peroxidase GPX4;Isoform Cytoplasmic of Phospholipid hydroperoxide glutathione peroxidase GPX4;Isoform Nuclear of Phospholipid hydroperoxide glutathione peroxidase GPX4	GPX4_MOUSE	12	sp	10090	1;;	4;;	Mouse_Uniprot_incl_isoform_2024_03_13	22228.68;22228.68-2;22228.68-3	959216	847447	1.20997e+06	1.20771e+06	1.23079e+06	1.11295e+06	1.1928e+06	1.33922e+06	1.18519e+06	1.12912e+06	1.3986e+06	1.19808e+06	1.16434e+06	1286223	1216702	1.06371e+06
O70338	Rnaseh1	Ribonuclease H1	RNH1_MOUSE	1	sp	10090	2	1	Mouse_Uniprot_incl_isoform_2024_03_13	31805	NaN	NaN	NaN	NaN	NaN	NaN	NaN	NaN	NaN	NaN	NaN	NaN	NaN	11953.8	NaN	45152.6
O70362	Gpld1	Phosphatidylinositol-glycan-specific phospholipase D	PHLD_MOUSE	23	sp	10090	1	1	Mouse_Uniprot_incl_isoform_2024_03_13	93255.3	384374	459614	308987	331230	198086	267712	312840	463923	280016	297145	238801	219714	334618	222849	199350	232260
O70370	Ctss	Cathepsin S	CATS_MOUSE	11	sp	10090	1	2	Mouse_Uniprot_incl_isoform_2024_03_13	38474.5	288096	294674	316142	362681	291520	307255	340742	311545	401431	407009	332353	478464	307507	332411	379253	257079
O70373	Xirp1	Xin actin-binding repeat-containing protein 1	XIRP1_MOUSE	18	sp	10090	1	2	Mouse_Uniprot_incl_isoform_2024_03_13	123431	44049	45326.4	43911	103116	73099.9	52282	45015.3	47145.4	46048.6	33131.7	82137.9	37216.7	25581.3	26563.9	29079.5	62152.3
O70374;O70374-2	Cbfa2t2	Protein CBFA2T2;Isoform 2 of Protein CBFA2T2	MTG8R_MOUSE	2	sp	10090	1;	3;	Mouse_Uniprot_incl_isoform_2024_03_13	65904.27;65904.27-2	NaN	1648.94	2659.67	NaN	1432.78	1730.07	3069.06	1206.83	NaN	829.162	1667.9	1770.71	NaN	592.536	300.625	1127.49
O70378	Emc8	ER membrane protein complex subunit 8	EMC8_MOUSE	11	sp	10090	1	1	Mouse_Uniprot_incl_isoform_2024_03_13	23348.5	55650.8	46526.8	90431.1	88409	85115.4	83193.9	88814.7	87866.2	85667.6	70366.2	76716.8	97683.9	58988.6	92423.2	63687.1	45080.9
O70400	Pdlim1	PDZ and LIM domain protein 1	PDLI1_MOUSE	22	sp	10090	1	4	Mouse_Uniprot_incl_isoform_2024_03_13	35774.4	1.18114e+06	1.12659e+06	1.08647e+06	1.3837e+06	1.1484e+06	1.11227e+06	1.30071e+06	1.25629e+06	1.16044e+06	1.17097e+06	1.16002e+06	1.25817e+06	1.29144e+06	1.23221e+06	1.22256e+06	1.20058e+06
O70401	Tspan6	Tetraspanin-6	TSN6_MOUSE	2	sp	10090	1	1	Mouse_Uniprot_incl_isoform_2024_03_13	27333	1.26294	NaN	6779.89	262.682	1593.99	2098.11	80.8188	2.01128	3700.24	NaN	2.03559	NaN	NaN	9517.22	4317.49	NaN
O70404	Vamp8	Vesicle-associated membrane protein 8	VAMP8_MOUSE	5	sp	10090	1	1	Mouse_Uniprot_incl_isoform_2024_03_13	11451.3	770765	768734	673728	618314	728598	743516	651618	646371	648641	617342	591680	620143	696689	659698	701656	673897
O70405	Ulk1	Serine/threonine-protein kinase ULK1	ULK1_MOUSE	7	sp	10090	1	1	Mouse_Uniprot_incl_isoform_2024_03_13	112463	283074	263866	275518	296613	298411	266140	263199	291368	268758	291892	276727	277125	280621	251545	264897	297018
O70421	Fzd1	Frizzled-1	FZD1_MOUSE	6	sp	10090	1	3	Mouse_Uniprot_incl_isoform_2024_03_13	71127.2	63850.2	60060.3	101662	81271.1	102357	89784.7	81059.1	91947.4	91345.8	75391.7	88717.1	98334.9	65126.7	96828.7	84952.7	49537.7
O70422	Gtf2h4	General transcription factor IIH subunit 4	TF2H4_MOUSE	2	sp	10090	1	1	Mouse_Uniprot_incl_isoform_2024_03_13	52224.4	81286.2	63132.4	103194	184638	220024	NaN	213220	211540	274625	165597	190617	221472	42672.7	174194	183609	67047.2
O70423	Aoc3	Membrane primary amine oxidase	AOC3_MOUSE	24	sp	10090	1	3	Mouse_Uniprot_incl_isoform_2024_03_13	84533.6	1.26042e+06	1.26048e+06	873379	1.39838e+06	1.15201e+06	1.21591e+06	1.38482e+06	1.17812e+06	1.56965e+06	1167867	1.10774e+06	1.32354e+06	1.88019e+06	1.27612e+06	1.05499e+06	1.13566e+06
O70433	Fhl2	Four and a half LIM domains protein 2	FHL2_MOUSE	16	sp	10090	1	1	Mouse_Uniprot_incl_isoform_2024_03_13	32072.6	27980	24597.5	41606.2	31308.3	100072	47817.3	49271.3	31419.9	51945.3	26778.7	88800.9	22965.6	13741	26198.8	20639.4	27602
O70435	Psma3	Proteasome subunit alpha type-3	PSA3_MOUSE	15	sp	10090	1	3	Mouse_Uniprot_incl_isoform_2024_03_13	28405.2	2.12762e+06	2.4145e+06	2.30112e+06	2.33631e+06	2097008	2.13905e+06	2.24709e+06	2.4039e+06	2232007	2.34512e+06	2.50615e+06	2.36554e+06	2.51525e+06	2.23666e+06	2318902	2.27589e+06
O70439	Stx7	Syntaxin-7	STX7_MOUSE	13	sp	10090	1	3	Mouse_Uniprot_incl_isoform_2024_03_13	29820.7	1.50011e+06	1422639	1.50015e+06	1317980	1.4247e+06	1.40916e+06	1.3087e+06	1.48557e+06	1.44274e+06	1.52007e+06	1.39638e+06	1.43983e+06	1.70027e+06	1.51645e+06	1616417	1.48822e+06
O70443	Gnaz	Guanine nucleotide-binding protein G(z) subunit alpha	GNAZ_MOUSE	8	sp	10090	1	4	Mouse_Uniprot_incl_isoform_2024_03_13	40849.7	87047.3	78880.7	101595	92244.3	76176.6	66191.3	122342	131888	102530	130809	117201	131055	78644.5	171276	170028	124365
O70451	Slc16a7	Monocarboxylate transporter 2	MOT2_MOUSE	6	sp	10090	1	1	Mouse_Uniprot_incl_isoform_2024_03_13	52603.7	775975	800172	692061	902419	727845	678101	795775	925513	647517	641173	770838	616488	793312	564531	777548	686110
O70456	Sfn	14-3-3 protein sigma	1433S_MOUSE	12	sp	10090	1	2	Mouse_Uniprot_incl_isoform_2024_03_13	27706	499912	532169	459455	893568	322569	451079	622312	579950	571440	599606	931147	383730	436576	452205	380638	432940
O70458;O70458-2	Osmr	Oncostatin-M-specific receptor subunit beta;Isoform 2 of Oncostatin-M-specific receptor subunit beta	OSMR_MOUSE	12	sp	10090	1;	1;	Mouse_Uniprot_incl_isoform_2024_03_13	110229.47;110229.47-2	49380.5	61199.4	45381.8	56711.6	42749.2	45857.9	51671.4	45779.2	57301.9	42721.3	46026.9	49819.1	70826.4	43796.1	49550.5	50674.2
O70468	Mybpc3	Myosin-binding protein C, cardiac-type	MYPC3_MOUSE	65	sp	10090	1	1	Mouse_Uniprot_incl_isoform_2024_03_13	140632	608915	521668	778580	1.11769e+06	1.29209e+06	677524	617391	618590	652567	382127	709757	726528	528104	271623	565067	602082
O70469	Dok2	Docking protein 2	DOK2_MOUSE	6	sp	10090	1	1	Mouse_Uniprot_incl_isoform_2024_03_13	45522.3	22937.5	21139.4	18679.9	17195.3	22326	14957.8	33523.7	21129.7	20385.8	20471	18178.2	15680	18800.4	37275.6	40361.3	26753.5
O70472	Tmem131	Transmembrane protein 131	TM131_MOUSE	5	sp	10090	2	2	Mouse_Uniprot_incl_isoform_2024_03_13	204651	45776.3	34622	48961.7	41786.6	42366.8	45331.6	37171.1	58864.7	42064.6	43819.6	50929.5	47422.5	49566.8	40662	36671.5	40351
O70475	Ugdh	UDP-glucose 6-dehydrogenase	UGDH_MOUSE	23	sp	10090	1	1	Mouse_Uniprot_incl_isoform_2024_03_13	54832	278954	260725	317080	460528	300871	288379	418355	335311	339762	309511	415088	366705	364401	295501	348975	357187
O70477	Pknox1	Homeobox protein PKNOX1	PKNX1_MOUSE	2	sp	10090	1	3	Mouse_Uniprot_incl_isoform_2024_03_13	47538.5	21324.2	20614	23125.7	22913.8	22075.7	23726.8	22997.6	25125.9	17653.5	27076.8	23866.4	22857.5	9962.66	27581.4	18696.5	NaN
O70480	Vamp4	Vesicle-associated membrane protein 4	VAMP4_MOUSE	5	sp	10090	1	1	Mouse_Uniprot_incl_isoform_2024_03_13	16352.8	48720.4	68039.4	46851	59298.4	35424.5	63090.2	48631.4	49814.5	57311.9	36716.7	24718.7	42770.2	40821.7	45705.1	33352.5	24316.2
O70481	Ubr1	E3 ubiquitin-protein ligase UBR1	UBR1_MOUSE	48	sp	10090	1	2	Mouse_Uniprot_incl_isoform_2024_03_13	200240	145887	139512	158796	157161	162625	150444	156144	156060	154402	145267	136855	167112	137506	163083	142291	148273
O70492	Snx3	Sorting nexin-3	SNX3_MOUSE	13	sp	10090	1	3	Mouse_Uniprot_incl_isoform_2024_03_13	18757.3	1.1478e+06	1.09517e+06	1.41011e+06	1.26741e+06	1.25542e+06	1.18825e+06	1.25064e+06	1.33093e+06	1.36637e+06	1.25924e+06	1373808	1.3176e+06	1.36502e+06	1.25163e+06	1.42055e+06	1.23956e+06
O70493	Snx12	Sorting nexin-12	SNX12_MOUSE	9	sp	10090	1	1	Mouse_Uniprot_incl_isoform_2024_03_13	19115.7	600555	624685	723769	683682	676897	656739	720888	718022	732242	652189	680860	664496	662465	648148	700708	612416
O70494;O70494-2	Sp3	Transcription factor Sp3;Isoform 2 of Transcription factor Sp3	SP3_MOUSE	7	sp	10090	1;	2;	Mouse_Uniprot_incl_isoform_2024_03_13	82361.93;82361.93-2	56574	49630.3	70387.4	42040.8	52283.2	50539.6	56335.6	55597.5	56803.6	61264.1	51579.9	49993	65980	55706.4	57621.5	53996.2
O70496	Clcn7	H(+)/Cl(-) exchange transporter 7	CLCN7_MOUSE	10	sp	10090	1	1	Mouse_Uniprot_incl_isoform_2024_03_13	88713	112446	101663	106443	106019	111936	108799	114967	110152	103297	105824	109455	120722	131597	106896	128683	125303
O70503	Hsd17b12	Very-long-chain 3-oxoacyl-CoA reductase	DHB12_MOUSE	14	sp	10090	1	1	Mouse_Uniprot_incl_isoform_2024_03_13	34741.8	1.66568e+06	1567336	1.75032e+06	1.85236e+06	1.71189e+06	1.8433e+06	1.75138e+06	1.80894e+06	2.15876e+06	1.86294e+06	2.06548e+06	2.00005e+06	2.20924e+06	1.84392e+06	2.01643e+06	1.93425e+06
O70514	Fgfbp1	Fibroblast growth factor-binding protein 1	FGFP1_MOUSE	2	sp	10090	1	1	Mouse_Uniprot_incl_isoform_2024_03_13	28294.3	15208	26537.7	18339.2	24923.1	NaN	7534.64	23983.6	20804.2	16622.7	NaN	35033.4	NaN	20197	20554	NaN	11700.6
O70546;O70546-2	Kdm6a	Lysine-specific demethylase 6A;Isoform 2 of Lysine-specific demethylase 6A	KDM6A_MOUSE	7	sp	10090	1;	2;	Mouse_Uniprot_incl_isoform_2024_03_13	154354.82;154354.82-2	32858.4	29934.3	26076.5	29440.4	34343.6	41089.7	24759.3	32867.1	33589.1	34933.1	26646.2	24103.4	32906.3	34979	23723.2	21432.7
O70548	Tcap	Telethonin	TELT_MOUSE	10	sp	10090	1	1	Mouse_Uniprot_incl_isoform_2024_03_13	19077.6	96098.9	64133.7	92961.4	265638	137000	135852	108712	112542	114711	129468	205866	68064.4	41148.8	105882	49252.3	132152
O70551	Srpk1	SRSF protein kinase 1	SRPK1_MOUSE	12	sp	10090	1	2	Mouse_Uniprot_incl_isoform_2024_03_13	73088.4	412371	388419	394875	448920	414426	413429	443255	420759	481350	460860	474701	391545	446109	459138	403237	341124
O70566	Diaph2	Protein diaphanous homolog 2	DIAP2_MOUSE	40	sp	10090	1	2	Mouse_Uniprot_incl_isoform_2024_03_13	124871	411983	353909	470822	397098	417918	399382	391837	449874	367860	372809	432364	454693	478693	387948	487672	423597
O70570	Pigr	Polymeric immunoglobulin receptor	PIGR_MOUSE	18	sp	10090	1	1	Mouse_Uniprot_incl_isoform_2024_03_13	84998.8	99602.2	109789	265584	209612	89666	145707	227820	166715	78040	83186	154076	66320.3	70875.1	59131.4	97274.7	96449.5
O70571	Pdk4	[Pyruvate dehydrogenase (acetyl-transferring)] kinase isozyme 4, mitochondrial	PDK4_MOUSE	11	sp	10090	1	1	Mouse_Uniprot_incl_isoform_2024_03_13	46596.4	34120.4	60766.5	17103.6	37192.7	41761.2	36831.5	44187.5	35796	36949.2	22803	42238.1	20649.1	12974.5	30206.3	12070	39682.8
O70572	Smpd2	Sphingomyelin phosphodiesterase 2	NSMA_MOUSE	18	sp	10090	1	1	Mouse_Uniprot_incl_isoform_2024_03_13	47466.5	241268	227019	252672	262525	270240	254203	231929	242788	249288	235676	218435	252413	230545	247097	234840	214750
O70578	Cacng1	Voltage-dependent calcium channel gamma-1 subunit	CCG1_MOUSE	3	sp	10090	1	1	Mouse_Uniprot_incl_isoform_2024_03_13	25120.1	2381.02	2824.18	2562.58	17487.2	NaN	5035.15	3677.79	3275.3	5558.16	9629.61	16320.6	NaN	NaN	6657.4	NaN	NaN
O70579	Slc25a17	Peroxisomal membrane protein PMP34	PM34_MOUSE	3	sp	10090	1	1	Mouse_Uniprot_incl_isoform_2024_03_13	34412.8	60116.7	57067.9	58794.6	73930	70241.9	57976.8	77365	63472.1	34353.1	58330.9	67196.1	60325.3	57483.6	51634.8	63835.7	55497.9
O70583;O70583-2;O70583-3	Mid1	E3 ubiquitin-protein ligase Midline-1;Isoform 2 of E3 ubiquitin-protein ligase Midline-1;Isoform 3 of E3 ubiquitin-protein ligase Midline-1	TRI18_MOUSE	7	sp	10090	1;;	2;;	Mouse_Uniprot_incl_isoform_2024_03_13	76135.57;76135.57-2;76135.57-3	14258.6	5676.34	8289.86	7033.33	4410.02	4376.24	5232.98	4786.37	4862.26	9696.39	5465.96	6024.58	585.286	619.302	5013.55	5439.21
O70585	Dtnb	Dystrobrevin beta	DTNB_MOUSE	14	sp	10090	1	3	Mouse_Uniprot_incl_isoform_2024_03_13	74399.2	47601.8	45326.1	43576.8	49175.3	50964.4	47624.9	44969.5	43145.6	52555.3	47833.7	39331.9	51748.4	55316	54952	44812	46976.6
O70585-2	Dtnb	Isoform 2 of Dystrobrevin beta	DTNB_MOUSE	2	sp	10090			Mouse_Uniprot_incl_isoform_2024_03_13	69636.9	10511.1	9695.05	13948.5	8584.05	NaN	12760.4	12241.7	4974.78	12999.7	11350.1	7106.51	8533.77	11718.7	7206.56	NaN	11887.4
O70589;O70589-3;O70589-4;O70589-5	Cask	Peripheral plasma membrane protein CASK;Isoform 3 of Peripheral plasma membrane protein CASK;Isoform 4 of Peripheral plasma membrane protein CASK;Isoform 5 of Peripheral plasma membrane protein CASK	CSKP_MOUSE	36	sp	10090	1;;;	2;;;	Mouse_Uniprot_incl_isoform_2024_03_13	105108.7;105108.7-3;105108.7-4;105108.7-5	355149	353691	357267	397579	354492	339641	335827	375864	350162	349125	353931	386116	366289	356910	386070	337216
O70591	Pfdn2	Prefoldin subunit 2	PFD2_MOUSE	8	sp	10090	1	2	Mouse_Uniprot_incl_isoform_2024_03_13	16533.7	390768	373682	365963	334644	336267	329350	368700	360474	334469	357236	350191	324675	370495	351762	370472	374656
O70622-2	Rtn2	Isoform 2 of Reticulon-2	RTN2_MOUSE	6	sp	10090			Mouse_Uniprot_incl_isoform_2024_03_13	22239.1	317514	339197	213742	469782	248572	327177	226565	267293	249281	317032	391485	191159	225163	331883	134444	529086
O70628	Pde9a	High affinity cGMP-specific 3',5'-cyclic phosphodiesterase 9A	PDE9A_MOUSE	15	sp	10090	1	1	Mouse_Uniprot_incl_isoform_2024_03_13	61636	1.71263e+06	1.90006e+06	2.98544e+06	2.41651e+06	5402988	1.68137e+06	1.70811e+06	2.28877e+06	1.39664e+06	1.60731e+06	1.95454e+06	2.39407e+06	2.06621e+06	1.6731e+06	7226343	1.58912e+06
O88188	Ly86	Lymphocyte antigen 86	LY86_MOUSE	1	sp	10090	1	1	Mouse_Uniprot_incl_isoform_2024_03_13	17811.1	NaN	NaN	84899.7	NaN	61603.1	90545	41150.9	59952.2	84898.8	91548.1	48925.9	75663.5	39156.1	54181.5	46909.7	25207.6
O88196;O88196-2;O88196-3;O88196-4;O88196-5;O88196-6	Ttc3	E3 ubiquitin-protein ligase TTC3;Isoform 2 of E3 ubiquitin-protein ligase TTC3;Isoform 3 of E3 ubiquitin-protein ligase TTC3;Isoform 4 of E3 ubiquitin-protein ligase TTC3;Isoform 5 of E3 ubiquitin-protein ligase TTC3;Isoform 6 of E3 ubiquitin-protein ligase TTC3	TTC3_MOUSE	1	sp	10090	1;;;;;	2;;;;;	Mouse_Uniprot_incl_isoform_2024_03_13	223931.35;223931.35-2;223931.35-3;223931.35-4;223931.35-5;223931.35-6	NaN	4177.83	3870.39	5194.21	5051.51	4452.41	NaN	NaN	4278.28	4594.49	NaN	4129.46	5660.55	5700.2	NaN	5726.5
O88199	Chst3	Carbohydrate sulfotransferase 3	CHST3_MOUSE	8	sp	10090	1	1	Mouse_Uniprot_incl_isoform_2024_03_13	53997.1	59554.5	67644.2	61220.8	61894.7	48896.5	57467.1	56550.4	67424.5	52246.5	50935	51482.7	42586	38290.7	54970.5	37690.5	58129.6
O88200	Clec11a	C-type lectin domain family 11 member A	CLC11_MOUSE	7	sp	10090	1	1	Mouse_Uniprot_incl_isoform_2024_03_13	36451.4	57125	47913.4	53755.8	76306.2	48244.8	49691	61843.2	55298.6	67957.2	70299.4	86033.5	75575.5	76686	63946.1	53951.2	77904.1
O88207;O88207-2	Col5a1	Collagen alpha-1(V) chain;Isoform 2 of Collagen alpha-1(V) chain	CO5A1_MOUSE	8	sp	10090	1;	2;	Mouse_Uniprot_incl_isoform_2024_03_13	183676.99;183676.99-2	329998	308764	321467	339602	365562	373125	349511	350374	397883	430060	419391	383727	359598	358931	340140	376032
O88271	Cfdp1	Craniofacial development protein 1	CFDP1_MOUSE	6	sp	10090	1	1	Mouse_Uniprot_incl_isoform_2024_03_13	32921.2	223698	265167	232095	209739	230044	253583	233052	208687	229581	250049	185913	220121	245870	252271	235739	211666
O88273	Grem2	Gremlin-2	GREM2_MOUSE	3	sp	10090	1	1	Mouse_Uniprot_incl_isoform_2024_03_13	19334.4	12696.6	5464.97	33558.8	26241	29280.3	23127.4	23636.2	26532	26207	24217.2	24547	22823.5	1587.2	28668.8	19023.9	NaN
O88286-3	Wiz	Isoform 2 of Protein Wiz	WIZ_MOUSE	14	sp	10090			Mouse_Uniprot_incl_isoform_2024_03_13	105637	89480.9	93567.2	108730	94348.8	89238	100001	93399	94209.5	108600	107777	109677	96948.4	117086	107404	95790.2	90042.6
O88291	Znf326	DBIRD complex subunit ZNF326	ZN326_MOUSE	20	sp	10090	1	1	Mouse_Uniprot_incl_isoform_2024_03_13	65225.2	73778.1	83082.2	84706.2	86662.6	80962.2	90900	77602.5	83129.2	87842.8	92722.7	70945.4	85697.4	99958.1	91030.9	85262.5	79733.6
O88307	Sorl1	Sortilin-related receptor	SORL_MOUSE	48	sp	10090	1	3	Mouse_Uniprot_incl_isoform_2024_03_13	247086	270204	302436	351600	322414	329578	308925	338027	276238	359886	296854	358020	402507	405212	322939	309344	337373
O88312	Agr2	Anterior gradient protein 2 homolog	AGR2_MOUSE	5	sp	10090	1	1	Mouse_Uniprot_incl_isoform_2024_03_13	19920	98784.1	115178	127034	164498	106495	108988	265695	262414	213451	180001	67012.8	79112.3	134971	97048.4	629933	85109.4
O88322	Nid2	Nidogen-2	NID2_MOUSE	47	sp	10090	1	2	Mouse_Uniprot_incl_isoform_2024_03_13	153913	1.16383e+06	1.11794e+06	1.367e+06	1.23774e+06	1.11105e+06	1.1105e+06	1.12984e+06	1.29405e+06	1.12568e+06	1.00782e+06	1.20167e+06	1.17083e+06	1.44207e+06	1.20367e+06	1.1394e+06	1.16789e+06
O88327	Ctnnal1	Alpha-catulin	CTNL1_MOUSE	16	sp	10090	1	1	Mouse_Uniprot_incl_isoform_2024_03_13	81462.5	126311	108302	110683	136571	119088	114349	104658	121527	109440	106609	93198.9	112394	114469	108435	112027	95927.8
O88342	Wdr1	WD repeat-containing protein 1	WDR1_MOUSE	33	sp	10090	1	3	Mouse_Uniprot_incl_isoform_2024_03_13	66406.7	4585306	4.66431e+06	4.78768e+06	4431744	4265852	4.25621e+06	4563618	4715345	4342059	4.72457e+06	4848201	4.59114e+06	4.24011e+06	4.69228e+06	4.88906e+06	4975473
O88343;O88343-2	Slc4a4	Electrogenic sodium bicarbonate cotransporter 1;Isoform 2 of Electrogenic sodium bicarbonate cotransporter 1	S4A4_MOUSE	7	sp	10090	1;	2;	Mouse_Uniprot_incl_isoform_2024_03_13	121483.68;121483.68-2	22409.4	22508	20127.7	29788.9	28602.7	21571.7	28053.2	26080.3	26368.5	17990.2	23896.7	21509.9	24609.7	26181.2	23462	19824.7
O88346;O88346-2;O88346-3	Tnnt1	Troponin T, slow skeletal muscle;Isoform 2 of Troponin T, slow skeletal muscle;Isoform 3 of Troponin T, slow skeletal muscle	TNNT1_MOUSE	5	sp	10090	2;;	3;;	Mouse_Uniprot_incl_isoform_2024_03_13	31344.34;31344.34-2;31344.34-3	NaN	NaN	NaN	NaN	13493.1	NaN	NaN	NaN	NaN	NaN	NaN	22656.7	NaN	161910	NaN	416267
O88351	Ikbkb	Inhibitor of nuclear factor kappa-B kinase subunit beta	IKKB_MOUSE	25	sp	10090	1	1	Mouse_Uniprot_incl_isoform_2024_03_13	86690.2	93807.9	103796	115373	85150.3	101423	98381.2	98517	95941.5	109815	107983	105155	117235	107050	103758	103408	101681
O88379	Baz1a	Bromodomain adjacent to zinc finger domain protein 1A	BAZ1A_MOUSE	11	sp	10090	1	3	Mouse_Uniprot_incl_isoform_2024_03_13	178459	11137.4	17377	15086.1	10416.1	11993	13867	15436.8	8576.49	14944	15831	12745.2	13601.4	8118.46	14306.9	12556.8	10135.2
O88384	Vti1b	Vesicle transport through interaction with t-SNAREs homolog 1B	VTI1B_MOUSE	10	sp	10090	1	1	Mouse_Uniprot_incl_isoform_2024_03_13	26713.5	351070	343802	381898	340470	358575	355762	366093	377490	387105	362890	356412	386056	434583	331302	409967	365588
O88393	Tgfbr3	Transforming growth factor beta receptor type 3	TGBR3_MOUSE	8	sp	10090	1	1	Mouse_Uniprot_incl_isoform_2024_03_13	93828.5	70889.1	65610.7	57325.6	56743.6	63295.4	61811.8	59690.4	54533.3	47906.4	58320	46190.1	58365.8	66204	68189	62049.2	62641.7
O88398	Avil	Advillin	AVIL_MOUSE	3	sp	10090	1	2	Mouse_Uniprot_incl_isoform_2024_03_13	92031.9	11925.6	NaN	20909.1	32120.2	18007.4	17584.9	NaN	21995.1	NaN	18973.8	20563.9	22087.6	NaN	10485.8	15319.3	10841
O88413	Tulp3	Tubby-related protein 3	TULP3_MOUSE	13	sp	10090	1	1	Mouse_Uniprot_incl_isoform_2024_03_13	51230.6	91514.3	88408.9	96548.3	91162.5	90469.3	89531.9	89829.3	100697	86263.5	80688	81030.7	92853.4	100282	88426.5	91494.8	84435.4
O88425	Nme6	Nucleoside diphosphate kinase 6	NDK6_MOUSE	1	sp	10090	1	1	Mouse_Uniprot_incl_isoform_2024_03_13	21777.8	6132.6	4862.25	5828.56	5524.12	6210.57	5244.14	7488.72	5097.66	6902.07	5668.22	20702	5956.68	5402.41	6232.98	4733.33	5193.69
O88428	Papss2	Bifunctional 3'-phosphoadenosine 5'-phosphosulfate synthase 2	PAPS2_MOUSE	28	sp	10090	1	2	Mouse_Uniprot_incl_isoform_2024_03_13	70350.7	360795	344346	471028	383893	390950	351375	396902	391954	361421	344884	366077	424157	329110	365147	402810	348310
O88441	Mtx2	Metaxin-2	MTX2_MOUSE	8	sp	10090	1	1	Mouse_Uniprot_incl_isoform_2024_03_13	29758.1	309993	288886	301964	400359	357248	334291	363605	332820	304512	282440	302661	310385	241678	289426	286602	271483
O88447	Klc1	Kinesin light chain 1	KLC1_MOUSE	25	sp	10090	1	3	Mouse_Uniprot_incl_isoform_2024_03_13	61450.1	655792	648894	666970	658593	637841	660636	626531	657087	618955	623769	623333	644584	699667	642467	615437	608946
O88448	Klc2	Kinesin light chain 2	KLC2_MOUSE	20	sp	10090	1	1	Mouse_Uniprot_incl_isoform_2024_03_13	66662.4	597286	604968	657197	614994	643354	629955	573027	675696	635621	581584	640052	597468	726191	609402	620516	653014
O88451	Rdh7	Retinol dehydrogenase 7	RDH7_MOUSE	2	sp	10090	1	1	Mouse_Uniprot_incl_isoform_2024_03_13	35660.2	NaN	NaN	NaN	NaN	NaN	53556.2	NaN	88855.9	NaN	NaN	NaN	75930.2	NaN	NaN	NaN	NaN
O88455	Dhcr7	7-dehydrocholesterol reductase	DHCR7_MOUSE	6	sp	10090	1	1	Mouse_Uniprot_incl_isoform_2024_03_13	53918.7	222855	213513	238137	248432	275739	250330	250658	230255	325198	306055	300351	376617	351374	309740	397305	254415
O88456	Capns1	Calpain small subunit 1	CPNS1_MOUSE	11	sp	10090	1	2	Mouse_Uniprot_incl_isoform_2024_03_13	28406	1.84118e+06	1.82694e+06	1.66678e+06	1839447	1719498	1.89835e+06	2.03811e+06	1.67117e+06	1.46442e+06	1.76025e+06	1.82443e+06	1.75307e+06	1509643	1.69447e+06	1.74503e+06	1.58384e+06
O88466	Znf106	Zinc finger protein 106	ZN106_MOUSE	4	sp	10090	1	3	Mouse_Uniprot_incl_isoform_2024_03_13	208964	42244.1	38888.2	49393.8	63464.4	53822.4	50396.6	45722.1	42125.4	53193.4	47696.8	43480.8	58986.9	19160.3	53544.3	39640.2	22282.9
O88487	Dync1i2	Cytoplasmic dynein 1 intermediate chain 2	DC1I2_MOUSE	24	sp	10090	1	1	Mouse_Uniprot_incl_isoform_2024_03_13	68394.1	1.42557e+06	1.35337e+06	1.5525e+06	1.58344e+06	1.45625e+06	1.35291e+06	1.3097e+06	1.52739e+06	1.3222e+06	1.38394e+06	1.39384e+06	1.52586e+06	1638104	1.42793e+06	1.49329e+06	1.46055e+06
O88492	Plin4	Perilipin-4	PLIN4_MOUSE	31	sp	10090	1	2	Mouse_Uniprot_incl_isoform_2024_03_13	139415	1.31429e+06	1.39215e+06	898686	1.57436e+06	1.22549e+06	1.28244e+06	1.27094e+06	1.30087e+06	1472481	1.1329e+06	1.26722e+06	1.07267e+06	1.47604e+06	1.0344e+06	835956	1248636
O88502	Pde8a	High affinity cAMP-specific and IBMX-insensitive 3',5'-cyclic phosphodiesterase 8A	PDE8A_MOUSE	15	sp	10090	1	1	Mouse_Uniprot_incl_isoform_2024_03_13	93171.4	76124.8	80378.8	86667.7	82764.2	87477.2	73270.9	70618.3	72636.8	77501.2	63839.3	67399.3	89325.4	79027.2	70802	69070.6	74320
O88507	Cntfr	Ciliary neurotrophic factor receptor subunit alpha	CNTFR_MOUSE	4	sp	10090	1	2	Mouse_Uniprot_incl_isoform_2024_03_13	40801.4	18578.2	16343.9	17193.3	25047.8	23018	19967	21554	16454.8	24319.2	21854.5	20152.4	29698.6	11995.4	17962.9	25576.8	20210.2
O88508	Dnmt3a	DNA (cytosine-5)-methyltransferase 3A	DNM3A_MOUSE	11	sp	10090	1	2	Mouse_Uniprot_incl_isoform_2024_03_13	101672	36529.6	39141.8	45662.3	36748.4	34689.9	53151	38561.4	35412.8	46132.8	50476.7	36155.2	43412.6	40171.5	46812.6	38846.4	35471
O88512	Ap1g2	AP-1 complex subunit gamma-like 2	AP1G2_MOUSE	11	sp	10090	1	2	Mouse_Uniprot_incl_isoform_2024_03_13	87863.1	82168	93237.9	95417.3	98700.4	77299.1	102076	121665	92694.2	97245.2	104564	92555.2	90294	78452	113777	87492.8	84701.2
O88520	Shoc2	Leucine-rich repeat protein SHOC-2	SHOC2_MOUSE	11	sp	10090	1	2	Mouse_Uniprot_incl_isoform_2024_03_13	64893	159590	172825	150277	156403	150900	157148	150272	154889	145807	137605	149546	131382	145016	145943	128723	142186
O88522	Ikbkg	NF-kappa-B essential modulator	NEMO_MOUSE	17	sp	10090	1	2	Mouse_Uniprot_incl_isoform_2024_03_13	47972.3	642000	669022	667755	537149	649383	650279	646568	644553	682548	674334	619978	655100	761119	649880	660345	659296
O88531	Ppt1	Palmitoyl-protein thioesterase 1	PPT1_MOUSE	9	sp	10090	1	2	Mouse_Uniprot_incl_isoform_2024_03_13	34490.2	90806.4	139730	115341	128034	145926	159772	173103	124457	192455	151782	168580	162100	174889	142802	118904	135039
O88532	Zfr	Zinc finger RNA-binding protein	ZFR_MOUSE	32	sp	10090	1	2	Mouse_Uniprot_incl_isoform_2024_03_13	116859	159541	168059	180687	154556	170038	182657	165531	164316	182521	190908	163864	184293	181023	177547	161002	175916
O88533	Ddc	Aromatic-L-amino-acid decarboxylase	DDC_MOUSE	1	sp	10090	1	1	Mouse_Uniprot_incl_isoform_2024_03_13	53874.1	12415	14918.5	8606.6	1453.8	12639.5	12450	15136.7	11335.2	7636.45	11591.1	12367.8	10741.8	1372.02	7851.29	9327.25	9573.37
O88536	Fpr2	Formyl peptide receptor 2	FPR2_MOUSE	2	sp	10090	1	1	Mouse_Uniprot_incl_isoform_2024_03_13	39422.4	55729.6	189440	206887	48082.4	51458.4	68889.8	42048.8	47897.9	39579	66811.1	62050.9	101472	49736.8	40038.5	48250.6	58630.8
O88543	Cops3	COP9 signalosome complex subunit 3	CSN3_MOUSE	17	sp	10090	1	3	Mouse_Uniprot_incl_isoform_2024_03_13	47832.1	434122	440517	429880	427550	442722	428243	414188	454366	461155	434986	463457	423195	436987	433463	431657	417290
O88544	Cops4	COP9 signalosome complex subunit 4	CSN4_MOUSE	29	sp	10090	1	1	Mouse_Uniprot_incl_isoform_2024_03_13	46284.8	804240	779760	817485	818426	872002	834687	852924	828547	879566	863533	872092	914431	871515	891708	893024	839451
O88545	Cops6	COP9 signalosome complex subunit 6	CSN6_MOUSE	13	sp	10090	1	1	Mouse_Uniprot_incl_isoform_2024_03_13	35880.1	464784	426858	482763	479350	488919	494898	461841	489701	508886	460427	501450	503877	460209	472787	469716	448585
O88551	Cldn1	Claudin-1	CLD1_MOUSE	1	sp	10090	1	1	Mouse_Uniprot_incl_isoform_2024_03_13	22880.9	3647.01	4508.42	13221.1	866.91	3655.11	3307.48	6077.26	4421.02	6819.18	6731.29	10706.9	1206.49	12435	6627.54	6211.47	10609.7
O88554	Parp2	Poly [ADP-ribose] polymerase 2	PARP2_MOUSE	8	sp	10090	1	3	Mouse_Uniprot_incl_isoform_2024_03_13	63396.6	53512.3	60762.8	56251.7	52162.2	54237.6	66025.3	62676.1	46447.4	74389.1	69393.8	52153.3	70771.3	71827.5	58565.3	61014	59811.8
O88559	Men1	Menin	MEN1_MOUSE	13	sp	10090	1	2	Mouse_Uniprot_incl_isoform_2024_03_13	67500.6	85532.1	94021.6	92463.8	72929.9	80608.1	82582.1	81913.9	88050.3	87483.6	95484.6	69338.8	83634	103687	93775.9	83616.9	80843.8
O88561	Slc27a3	Long-chain fatty acid transport protein 3	S27A3_MOUSE	11	sp	10090	1	2	Mouse_Uniprot_incl_isoform_2024_03_13	72965.1	188671	159749	220775	215666	211470	191531	187748	187611	179595	161998	135152	202412	183113	189272	199431	164751
O88569	Hnrnpa2b1	Heterogeneous nuclear ribonucleoproteins A2/B1	ROA2_MOUSE	30	sp	10090	1	2	Mouse_Uniprot_incl_isoform_2024_03_13	37402.7	12088412	12933820	12648656	10736213	11861700	12452513	12213931	11751670	11978521	12627298	12301418	12004504	13528435	12190008	12391179	12380492
O88572	Lrp6	Low-density lipoprotein receptor-related protein 6	LRP6_MOUSE	5	sp	10090	1	1	Mouse_Uniprot_incl_isoform_2024_03_13	180255	25168.8	12342.5	19209.9	12131.1	16871.6	20500.1	20257.2	22300	18695.9	18613.8	14101.9	14634.8	18698.3	14734.1	784.103	22322.9
O88573	Aff1	AF4/FMR2 family member 1	AFF1_MOUSE	4	sp	10090	1	2	Mouse_Uniprot_incl_isoform_2024_03_13	131558	16865.3	22324.1	15062	16717.6	13455.6	12527.4	15104	13086.9	15260	14304.7	15878.8	13132.2	15580.5	12051.7	NaN	13874.2
O88574	Sap30	Histone deacetylase complex subunit SAP30	SAP30_MOUSE	2	sp	10090	1	1	Mouse_Uniprot_incl_isoform_2024_03_13	23231.1	13.0398	NaN	78.2638	1.30997	2415.56	2220.71	NaN	1.50789	1.24594	1646.23	1254.67	2696.49	NaN	681.239	NaN	2084.9
O88587;O88587-2	Comt	Catechol O-methyltransferase;Isoform Soluble of Catechol O-methyltransferase	COMT_MOUSE	12	sp	10090	1;	2;	Mouse_Uniprot_incl_isoform_2024_03_13	29486.33;29486.33-2	768243	748328	958306	762094	856570	943052	872760	939652	1.09022e+06	869286	872185	884738	670148	1.08169e+06	859719	408781
O88593	Pglyrp1	Peptidoglycan recognition protein 1	PGRP1_MOUSE	4	sp	10090	1	1	Mouse_Uniprot_incl_isoform_2024_03_13	20489.2	165006	349226	877733	207192	126014	145774	149640	182350	149182	115988	289155	304312	31962.2	140102	231154	73513.1
O88597	Becn1	Beclin-1	BECN1_MOUSE	18	sp	10090	1	3	Mouse_Uniprot_incl_isoform_2024_03_13	51588.9	131176	148177	154991	159422	163079	159220	163578	142809	153023	154757	141467	162167	168894	147602	156361	150884
O88622	Parg	Poly(ADP-ribose) glycohydrolase	PARG_MOUSE	13	sp	10090	1	2	Mouse_Uniprot_incl_isoform_2024_03_13	109324	19394.6	14699.6	25702.7	19306.5	23835.1	22185.7	24622.1	20750.3	24080.6	23642.9	18870.7	20852.4	16713	21330.8	21917.1	21572.2
O88623;O88623-2;O88623-4	Usp2	Ubiquitin carboxyl-terminal hydrolase 2;Isoform 2 of Ubiquitin carboxyl-terminal hydrolase 2;Isoform 4 of Ubiquitin carboxyl-terminal hydrolase 2	UBP2_MOUSE	2	sp	10090	1;;	3;;	Mouse_Uniprot_incl_isoform_2024_03_13	69525.17;69525.17-2;69525.17-4	20589.6	NaN	18342.7	20253.2	11992.7	15370.7	9391.49	20727.5	16845.9	14829.7	6683.78	NaN	7757.1	14852.2	NaN	NaN
O88630	Gosr1	Golgi SNAP receptor complex member 1	GOSR1_MOUSE	12	sp	10090	1	2	Mouse_Uniprot_incl_isoform_2024_03_13	28489.4	740260	802835	839403	819461	872775	739224	748999	718869	868311	853565	844906	860899	733766	790108	920037	834645
O88632;O88632-2	Sema3f	Semaphorin-3F;Isoform A of Semaphorin-3F	SEM3F_MOUSE	10	sp	10090	2;	2;	Mouse_Uniprot_incl_isoform_2024_03_13	88548.69;88548.69-2	13459.7	21981	17995.1	18225.6	19539.8	14574.7	22380.2	14043.9	19099.5	23312.9	19797.1	22428.2	6830.91	20967.7	20595.6	17932.7
O88634	F2rl3	Proteinase-activated receptor 4	PAR4_MOUSE	4	sp	10090	1	2	Mouse_Uniprot_incl_isoform_2024_03_13	42786	25064.7	12651.4	12061.1	10282.6	10144.5	5440.27	12848.5	25024.5	11477.5	13441.7	4636.91	14107	13780.3	20190.9	40046.5	24767
O88643	Pak1	Serine/threonine-protein kinase PAK 1	PAK1_MOUSE	14	sp	10090	1	1	Mouse_Uniprot_incl_isoform_2024_03_13	60737	745408	780123	865623	759215	755143	721643	794407	844821	839699	834148	817154	844770	857734	854554	772220	699987
O88653	Lamtor3	Ragulator complex protein LAMTOR3	LTOR3_MOUSE	6	sp	10090	1	1	Mouse_Uniprot_incl_isoform_2024_03_13	13552.7	65095.7	101322	73646.9	70476.2	77163	66583	66257.6	65855.6	63567.6	79700.8	67898.9	74896.8	68478.2	82322.3	83996.8	87160.2
O88662	Emp2	Epithelial membrane protein 2	EMP2_MOUSE	1	sp	10090	1	1	Mouse_Uniprot_incl_isoform_2024_03_13	19747.3	4801.12	1322.19	4630.73	2486.02	4163.95	2297.91	2945.06	3236.81	4177.23	2980.67	NaN	6377.71	3170.54	2480.12	4713.06	4324.4
O88665	Brd7	Bromodomain-containing protein 7	BRD7_MOUSE	12	sp	10090	1	1	Mouse_Uniprot_incl_isoform_2024_03_13	73999.9	8737.32	7935.01	10692	8260.77	11034.2	9961.19	10905.2	8342.86	11023	9052.16	9730.45	11136.5	13515.2	10224.8	9715.8	9583.34
O88667	Rrad	GTP-binding protein RAD	RAD_MOUSE	5	sp	10090	1	1	Mouse_Uniprot_incl_isoform_2024_03_13	33279.4	14933.1	12404.6	19741.7	35605.1	29470.2	23356	25696	27852.2	21603.5	18017.3	15427	21216.5	16540.2	14197.2	22914.3	15876.7
O88668	Creg1	Protein CREG1	CREG1_MOUSE	9	sp	10090	1	1	Mouse_Uniprot_incl_isoform_2024_03_13	24451.9	229407	245870	173491	317941	206762	222736	410438	250352	216178	162557	244448	219105	200329	216164	187856	250393
O88673	Dgka	Diacylglycerol kinase alpha	DGKA_MOUSE	13	sp	10090	1	2	Mouse_Uniprot_incl_isoform_2024_03_13	82762.3	66667.7	55643.9	78382.3	78834	76428.5	73614.4	90492	71929.3	78993.8	89692.2	90795	88113.9	62508.8	94784.4	86166.4	75004.6
O88685	Psmc3	26S proteasome regulatory subunit 6A	PRS6A_MOUSE	25	sp	10090	1	2	Mouse_Uniprot_incl_isoform_2024_03_13	49548.9	2.2303e+06	2.30814e+06	2.15745e+06	2.31155e+06	2.18221e+06	2092299	2.22738e+06	2.34499e+06	2.20135e+06	2.1571e+06	2.30988e+06	2.18371e+06	2296207	2276507	2.17109e+06	2.2837e+06
O88696	Clpp	ATP-dependent Clp protease proteolytic subunit, mitochondrial	CLPP_MOUSE	10	sp	10090	1	1	Mouse_Uniprot_incl_isoform_2024_03_13	29800.5	277698	276902	266149	320322	320216	317255	314321	281840	326538	296560	344975	338669	268710	296499	349136	294680
O88697	Stk16	Serine/threonine-protein kinase 16	STK16_MOUSE	5	sp	10090	1	3	Mouse_Uniprot_incl_isoform_2024_03_13	34381.5	42756.3	29590.3	97161.6	97730.1	101727	69423.1	65503.7	74838.1	72441.8	76004.7	69543.2	84041.3	33548.5	101513	63197.4	15082.4
O88708	Orc4	Origin recognition complex subunit 4	ORC4_MOUSE	3	sp	10090	1	2	Mouse_Uniprot_incl_isoform_2024_03_13	49981.7	2972.97	8759.46	7442.46	318.221	5662.78	2783.1	2496.37	3937.74	9905.51	194.845	7588.39	8697.43	NaN	6724.82	6.58673	4735.81
O88712;O88712-2	Ctbp1	C-terminal-binding protein 1;Isoform 2 of C-terminal-binding protein 1	CTBP1_MOUSE	15	sp	10090	1;	2;	Mouse_Uniprot_incl_isoform_2024_03_13	47744.54;47744.54-2	1.39612e+06	1.23561e+06	1.50152e+06	1.37483e+06	1.47375e+06	1.44919e+06	1.4544e+06	1.39242e+06	1.4463e+06	1.47713e+06	1.46446e+06	1.49193e+06	1253883	1476658	1.3849e+06	1.29024e+06
O88735;O88735-2	Map7	Ensconsin;Isoform 2 of Ensconsin	MAP7_MOUSE	26	sp	10090	1;	1;	Mouse_Uniprot_incl_isoform_2024_03_13	82021.58;82021.58-2	108093	94575.4	91114	92152	101057	101478	103175	93809.2	88250.3	84586.6	77580.3	86542.1	79210.7	83806	82753.5	97214.4
O88736	Hsd17b7	3-keto-steroid reductase/17-beta-hydroxysteroid dehydrogenase 7	DHB7_MOUSE	7	sp	10090	1	1	Mouse_Uniprot_incl_isoform_2024_03_13	37316.9	34323.8	43408.2	48203.3	52630.5	58364	44326.6	37559.8	47739.1	47877.6	44474.4	53197.3	54075.3	51261.4	42341.9	56187.5	50985.1
O88737;O88737-2	Bsn	Protein bassoon;Isoform 2 of Protein bassoon	BSN_MOUSE	1	sp	10090	1;	4;	Mouse_Uniprot_incl_isoform_2024_03_13	418842.89;418842.89-2	155808	148578	142587	146908	143258	117994	132291	153019	106054	132113	195938	122654	137122	117853	166266	172956
O88738	Birc6	Baculoviral IAP repeat-containing protein 6	BIRC6_MOUSE	79	sp	10090	1	2	Mouse_Uniprot_incl_isoform_2024_03_13	532170	252232	249159	299620	281790	290338	297231	285893	275669	304873	292427	279467	281391	276601	282499	272522	275682
O88746	Tom1	Target of Myb1 membrane trafficking protein	TOM1_MOUSE	16	sp	10090	1	1	Mouse_Uniprot_incl_isoform_2024_03_13	54325.1	430883	393066	385977	375079	467265	451942	437495	384229	341534	385304	391306	333142	350289	370652	406097	413895
O88783	F5	Coagulation factor V	FA5_MOUSE	59	sp	10090	1	1	Mouse_Uniprot_incl_isoform_2024_03_13	247230	560408	540780	427096	410567	350659	392643	562246	531724	349149	546789	374716	337853	389121	533702	547142	488395
O88792	F11r	Junctional adhesion molecule A	JAM1_MOUSE	10	sp	10090	1	2	Mouse_Uniprot_incl_isoform_2024_03_13	32423.7	1.47641e+06	1.27791e+06	1.58251e+06	1.35792e+06	1.68664e+06	1.55743e+06	1582835	1.50236e+06	1.56666e+06	1491433	1.74976e+06	2.04999e+06	1.63392e+06	1.79606e+06	1635082	1.69909e+06
O88796	Rpp30	Ribonuclease P protein subunit p30	RPP30_MOUSE	10	sp	10090	1	1	Mouse_Uniprot_incl_isoform_2024_03_13	29473.5	72770.1	86572.4	84503.4	86851.1	85022	92924.8	88138.3	83778.9	90756.3	86570.2	77323.1	88419.8	82272.1	90048	79890.5	67579.1
O88803;O88803-2	Lect2	Leukocyte cell-derived chemotaxin-2;Isoform 2 of Leukocyte cell-derived chemotaxin-2	LECT2_MOUSE	4	sp	10090	1;	1;	Mouse_Uniprot_incl_isoform_2024_03_13	16404.89;16404.89-2	7938.63	NaN	NaN	1927.08	6175.9	3887.86	4231.65	3305.48	24.1157	8606.82	3735.21	NaN	3547.63	2871.42	NaN	NaN
O88811	Stam2	Signal transducing adapter molecule 2	STAM2_MOUSE	18	sp	10090	1	1	Mouse_Uniprot_incl_isoform_2024_03_13	57454.5	141592	131760	146247	142703	143064	138259	149883	129784	130190	134728	120841	135946	130876	129215	131684	135828
O88822	Sc5d	Lathosterol oxidase	SC5D_MOUSE	1	sp	10090	2	2	Mouse_Uniprot_incl_isoform_2024_03_13	35062.5	NaN	NaN	NaN	16888	15023.2	12290.2	1880.81	9875.41	18948	11521.3	4699.19	13465	11463.4	15834.8	11144.4	13183.1
O88824	Jtb	Protein JTB	JTB_MOUSE	1	sp	10090	1	1	Mouse_Uniprot_incl_isoform_2024_03_13	16329.1	30060.6	23561.4	110819	114139	137882	129464	116964	95808.5	145379	96430.9	109772	132382	NaN	133277	73941	NaN
O88838	Spsb2	SPRY domain-containing SOCS box protein 2	SPSB2_MOUSE	2	sp	10090	1	1	Mouse_Uniprot_incl_isoform_2024_03_13	28937.9	4675.94	2225.01	8107.77	6203.65	6218.1	5903.59	6371.46	7855.91	7438.2	6139.25	8019.75	8123.41	8438.89	4630.54	7981.24	NaN
O88839	Adam15	Disintegrin and metalloproteinase domain-containing protein 15	ADA15_MOUSE	18	sp	10090	1	2	Mouse_Uniprot_incl_isoform_2024_03_13	92663.9	30194.2	30376.1	48897.7	48381.6	61821.1	55764	68576.9	41724.6	51633.8	35319.1	19778.5	40173.5	67652.9	52444.3	19581.7	37027
O88842	Fgd3	FYVE, RhoGEF and PH domain-containing protein 3	FGD3_MOUSE	8	sp	10090	1	1	Mouse_Uniprot_incl_isoform_2024_03_13	80623.9	11379.2	21355.4	18246	14112.9	7342.76	21193	20234.2	11651.8	16883.7	20198.1	17501.5	24891.4	10276.3	21872.8	18075.4	16871.6
O88843	Cradd	Death domain-containing protein CRADD	CRADD_MOUSE	2	sp	10090	1	2	Mouse_Uniprot_incl_isoform_2024_03_13	22656	6311.95	2013.52	4140.62	3510.54	270.384	2959.52	3800.7	4854.96	1668.11	2185.72	3321.46	7535.29	2553.93	2220.13	8472.49	1224.4
O88844	Idh1	Isocitrate dehydrogenase [NADP] cytoplasmic	IDHC_MOUSE	32	sp	10090	1	2	Mouse_Uniprot_incl_isoform_2024_03_13	46674.4	2.15819e+06	2.25836e+06	2.11617e+06	2.3896e+06	2.14274e+06	2.19291e+06	2307241	2.29584e+06	2.08353e+06	2.05107e+06	2.22788e+06	2.1064e+06	2.26404e+06	2010862	2178655	2.19022e+06
O88845	Akap10	A-kinase anchor protein 10, mitochondrial	AKA10_MOUSE	22	sp	10090	1	3	Mouse_Uniprot_incl_isoform_2024_03_13	73632	84509.7	87578.7	87837.9	79725.9	88212.1	87225.6	88037.2	77885.1	88940.4	85518.4	80411.1	82300.9	77874.1	89488.6	80287.9	94461.3
O88848;O88848-2	Arl6	ADP-ribosylation factor-like protein 6;Isoform 2 of ADP-ribosylation factor-like protein 6	ARL6_MOUSE	11	sp	10090	1;	1;	Mouse_Uniprot_incl_isoform_2024_03_13	20959.28;20959.28-2	71753.1	59539.5	69063.3	76971.4	65732.5	82657.5	71970.2	76142.4	75461.9	63926.2	70265.1	84705	73329.9	78046.2	71783.3	78115.1
O88851	Rbbp9	Putative hydrolase RBBP9	RBBP9_MOUSE	12	sp	10090	1	2	Mouse_Uniprot_incl_isoform_2024_03_13	20911.7	644972	581002	722782	637716	708060	666562	663601	708672	649203	614976	612825	706588	613843	649924	669499	615289
O88855	Ltb4r	Leukotriene B4 receptor 1	LT4R1_MOUSE	1	sp	10090	2	1	Mouse_Uniprot_incl_isoform_2024_03_13	38252.3	18333.3	36020.7	54705.8	15089.9	16713.6	15184	17341.2	18324.8	18236.9	19649.2	34448.1	37951.7	59351.6	22245.6	28196.8	29895.6
O88874	Ccnk	Cyclin-K	CCNK_MOUSE	11	sp	10090	1	3	Mouse_Uniprot_incl_isoform_2024_03_13	61363.3	66270.1	73561	91358.3	66983.6	86067.6	83503.1	79934.9	65182.7	100501	81965.4	79104.3	74482.9	57320.9	85139.4	76219.7	70110.7
O88876	Dhrs3	Short-chain dehydrogenase/reductase 3	DHRS3_MOUSE	9	sp	10090	1	2	Mouse_Uniprot_incl_isoform_2024_03_13	33652.5	170905	215711	186748	216406	184956	202266	190389	215394	173762	168164	175530	183177	220564	166446	155031	205670
O88878	Zfand5	AN1-type zinc finger protein 5	ZFAN5_MOUSE	4	sp	10090	1	1	Mouse_Uniprot_incl_isoform_2024_03_13	23058	7711.54	10147.7	5517.28	7603.58	8793.41	10509	8929.18	3602.56	9768.62	8947.11	10571.7	5518.81	7465.44	5643.17	10605.5	8870.62
O88879	Apaf1	Apoptotic protease-activating factor 1	APAF_MOUSE	27	sp	10090	1	3	Mouse_Uniprot_incl_isoform_2024_03_13	141003	77018.6	96262.4	97794.8	69008	81518.3	85051.1	84668.8	63541.6	87321.1	89109.1	64961	81507.1	89168.4	89418.5	82479.7	81663.8
O88888	Apba3	Amyloid-beta A4 precursor protein-binding family A member 3	APBA3_MOUSE	5	sp	10090	1	1	Mouse_Uniprot_incl_isoform_2024_03_13	60717.6	95951.9	94763.5	72909.9	27951.1	73981.8	71862.6	82530.6	76691.8	64097.7	73860.3	81222.9	75650.4	114226	65359.5	83489.3	97294.6
O88890;O88890-2	Sh2d1a	SH2 domain-containing protein 1A;Isoform Short of SH2 domain-containing protein 1A	SH21A_MOUSE	3	sp	10090	1;	1;	Mouse_Uniprot_incl_isoform_2024_03_13	13903.78;13903.78-2	8669.47	53502	40365.9	11799.4	32572.2	39615.7	46257.6	25452	61430.9	85804	19687.4	32631.9	19101.9	58472.6	24867.9	303.375
O88895	Hdac3	Histone deacetylase 3	HDAC3_MOUSE	9	sp	10090	1	2	Mouse_Uniprot_incl_isoform_2024_03_13	48820.7	101750	97395.9	137290	115253	124823	104956	131525	99441	146046	127995	99857	135775	155492	114564	104413	71122.4
O88904;O88904-2	Hipk1	Homeodomain-interacting protein kinase 1;Isoform 2 of Homeodomain-interacting protein kinase 1	HIPK1_MOUSE	4	sp	10090	1;	2;	Mouse_Uniprot_incl_isoform_2024_03_13	130722.58;130722.58-2	8902.02	10762.8	7087.22	6046.21	7013.5	9241.32	8142.49	8840.35	6153.28	8269.82	8454.73	5123.89	6994.09	7744.13	7306.92	8284.95
O88907	Pias1	E3 SUMO-protein ligase PIAS1	PIAS1_MOUSE	4	sp	10090	1	2	Mouse_Uniprot_incl_isoform_2024_03_13	71617.8	6630.7	3555.44	7053.25	7709.7	9177.3	14644.9	10298.6	9556.55	8055.49	6047.65	5243.51	9062.38	9421.73	7107.23	10802.4	7468.5
O88935;O88935-1	Syn1	Synapsin-1;Isoform Ib of Synapsin-1	SYN1_MOUSE	7	sp	10090	1;	2;	Mouse_Uniprot_incl_isoform_2024_03_13	74097.31;74097.31-1	29420.8	44940.9	46401.5	26198.3	37447.4	27628.4	40913.7	36033.7	45576.2	37524.8	55227.4	48710.3	49721.6	23763	44232.2	61462.7
O88939	Zbtb7a	Zinc finger and BTB domain-containing protein 7A	ZBT7A_MOUSE	9	sp	10090	1	2	Mouse_Uniprot_incl_isoform_2024_03_13	60280.8	41862.3	41702.2	52432.2	42257.7	41451.5	44382.3	47962.2	43075.1	45378.3	44445.7	43624.1	44950.4	45315.2	41685.8	37740.6	47833.8
O88942;O88942-2;O88942-3	Nfatc1	Nuclear factor of activated T-cells, cytoplasmic 1;Isoform Beta of Nuclear factor of activated T-cells, cytoplasmic 1;Isoform Alpha' of Nuclear factor of activated T-cells, cytoplasmic 1	NFAC1_MOUSE	9	sp	10090	1;;	1;;	Mouse_Uniprot_incl_isoform_2024_03_13	77833.2;77833.2-2;77833.2-3	29559	30628	28944.4	26493.8	27948.7	30487	29545.4	25819.9	32274.1	37861.6	22449.5	33084.7	30626.7	29668.6	30881.4	30153.6
O88947	F10	Coagulation factor X	FA10_MOUSE	13	sp	10090	1	1	Mouse_Uniprot_incl_isoform_2024_03_13	54018	352466	392581	347562	371164	286527	296557	373659	466283	343926	358823	318647	330339	276346	405258	286373	297859
O88951	Lin7b	Protein lin-7 homolog B	LIN7B_MOUSE	1	sp	10090	1	2	Mouse_Uniprot_incl_isoform_2024_03_13	22914	4175.15	1284.65	4267.19	3307.47	4919.31	2036.7	3631.87	5695.01	3418.62	4176.1	4617.45	3741.42	4757.85	2516.86	4303.31	5440.22
O88952	Lin7c	Protein lin-7 homolog C	LIN7C_MOUSE	11	sp	10090	1	2	Mouse_Uniprot_incl_isoform_2024_03_13	21834	1.48723e+06	1.41253e+06	1.25158e+06	1.20772e+06	1.43349e+06	1.34321e+06	1.33111e+06	1.30619e+06	1.23254e+06	1.27663e+06	1355702	1.46885e+06	1.35042e+06	1516616	1.41842e+06	1.39173e+06
O88958	Gnpda1	Glucosamine-6-phosphate isomerase 1	GNPI1_MOUSE	11	sp	10090	1	3	Mouse_Uniprot_incl_isoform_2024_03_13	32549.3	551545	644063	609058	579935	534368	606750	585329	604732	644618	670351	616956	588117	646087	618778	654331	630434
O88967	Yme1l1	ATP-dependent zinc metalloprotease YME1L1	YMEL1_MOUSE	18	sp	10090	1	1	Mouse_Uniprot_incl_isoform_2024_03_13	80028	152105	168434	160678	178632	176970	169308	161987	165342	177913	161596	165512	166041	173821	160601	165344	177322
O88968	Tcn2	Transcobalamin-2	TCO2_MOUSE	15	sp	10090	1	1	Mouse_Uniprot_incl_isoform_2024_03_13	47585.8	304370	382030	331303	325944	260364	266512	307002	334673	270469	246084	315088	311978	275466	269260	320278	327657
O88974;O88974-4	Setdb1	Histone-lysine N-methyltransferase SETDB1;Isoform 4 of Histone-lysine N-methyltransferase SETDB1	SETB1_MOUSE	14	sp	10090	1;	1;	Mouse_Uniprot_incl_isoform_2024_03_13	144548.54;144548.54-4	12514.2	17124.3	16018.6	7672.96	16203.5	18218.8	16571.1	15447.1	16065.2	18058.4	11787.8	16971.4	15554.3	18852.9	14863.6	17722.3
O88983	Stx8	Syntaxin-8	STX8_MOUSE	10	sp	10090	1	1	Mouse_Uniprot_incl_isoform_2024_03_13	26924.8	324406	288707	298058	308800	321259	328567	332206	299779	310015	318449	298379	303035	264684	321658	306442	302806
O88986	Gcat	2-amino-3-ketobutyrate coenzyme A ligase, mitochondrial	KBL_MOUSE	10	sp	10090	1	2	Mouse_Uniprot_incl_isoform_2024_03_13	44930.6	51416.4	53249.4	40491.5	75757.8	68964.2	64835.6	60715.2	61783.5	75511.4	76914.7	95004.6	95816.6	54954.9	88919.1	80024	44586.6
O88990	Actn3	Alpha-actinin-3	ACTN3_MOUSE	40	sp	10090	2	1	Mouse_Uniprot_incl_isoform_2024_03_13	103043	568342	589049	232247	1045582	48279.3	529563	215039	259597	435892	769002	1198714	193636	314971	654724	33838.7	847452
O88998;O88998-3	Olfm1	Noelin;Isoform 3 of Noelin	NOE1_MOUSE	2	sp	10090	1;	1;	Mouse_Uniprot_incl_isoform_2024_03_13	55397.72;55397.72-3	603.823	62774	556.81	39541.8	61363.1	36667.3	58625.6	449.632	65576.5	48763.4	NaN	33788.1	NaN	55764.6	33739.2	45961.1
O89001	Cpd	Carboxypeptidase D	CBPD_MOUSE	27	sp	10090	1	2	Mouse_Uniprot_incl_isoform_2024_03_13	152406	280674	241245	302335	297458	308052	274892	297560	296839	299052	290142	307666	296093	346902	285001	311054	283595
O89013	Leprot	Leptin receptor gene-related protein	OBRG_MOUSE	2	sp	10090	1	1	Mouse_Uniprot_incl_isoform_2024_03_13	14315.9	71241	64214.1	124197	108946	126415	85380.2	102403	92811.5	108916	95170.2	106362	115706	17363.1	115310	110708	12924.3
O89016	Abcd4	Lysosomal cobalamin transporter ABCD4	ABCD4_MOUSE	8	sp	10090	1	2	Mouse_Uniprot_incl_isoform_2024_03_13	68583.1	40921.8	48149.7	34853	47328.2	40675.8	37883.7	34085.4	36139.8	37558.2	32367.5	32190.7	34428.4	35813.9	42033.9	32567.5	32695.2
O89017	Lgmn	Legumain	LGMN_MOUSE	8	sp	10090	1	1	Mouse_Uniprot_incl_isoform_2024_03_13	49373	70158.2	72385.7	70931.2	86932.7	78775.4	89192.3	99328.2	64359.7	99168.8	92525.1	97155.2	104613	18843.8	102840	117213	47200.3
O89019-7	Invs	Isoform 7 of Inversin	INVS_MOUSE	1	sp	10090			Mouse_Uniprot_incl_isoform_2024_03_13	83454.7	76466.4	79775.7	52562.8	NaN	45121.7	51806.1	NaN	88999.7	58014.3	37604.5	75424.8	NaN	27152.1	NaN	51681.2	51719.6
O89020	Afm	Afamin	AFAM_MOUSE	27	sp	10090	1	2	Mouse_Uniprot_incl_isoform_2024_03_13	69379.1	266661	290161	565524	612882	566805	513461	700855	532109	990783	720163	520049	630120	189942	948277	353671	321054
O89023	Tpp1	Tripeptidyl-peptidase 1	TPP1_MOUSE	9	sp	10090	1	2	Mouse_Uniprot_incl_isoform_2024_03_13	61342.2	409097	402609	400696	394686	456164	433539	461187	458086	403063	370987	355575	389807	387449	388981	452058	385114
O89026	Robo1	Roundabout homolog 1	ROBO1_MOUSE	6	sp	10090	1	1	Mouse_Uniprot_incl_isoform_2024_03_13	176407	8639.02	5851.65	12527.3	12414.3	11430.1	10436.5	15591.4	9401.82	11444.1	6948.71	6530.46	11435.4	NaN	10617.4	7203.53	NaN
O89029	Matn4	Matrilin-4	MATN4_MOUSE	13	sp	10090	1	1	Mouse_Uniprot_incl_isoform_2024_03_13	68918.4	2.75228e+06	2.36407e+06	2919496	2.86802e+06	2.76291e+06	2.63759e+06	3.25307e+06	2770873	2.65091e+06	2716330	3.13212e+06	3.19642e+06	3703771	2.79596e+06	3290546	3.35528e+06
O89032	Sh3pxd2a	SH3 and PX domain-containing protein 2A	SPD2A_MOUSE	34	sp	10090	1	2	Mouse_Uniprot_incl_isoform_2024_03_13	124201	198971	179141	220366	215909	209093	193746	197885	196866	206611	212369	195233	214582	209587	213473	187544	204124
O89050	Mkln1	Muskelin	MKLN1_MOUSE	11	sp	10090	1	1	Mouse_Uniprot_incl_isoform_2024_03_13	84878	22719.3	23310.8	25160.4	22861.6	29294.6	28788.9	22553.6	25789.3	27464.8	28550.5	25542.5	29855.1	22189.5	32904.7	21743	25682.3
O89051	Itm2b	Integral membrane protein 2B	ITM2B_MOUSE	12	sp	10090	1	1	Mouse_Uniprot_incl_isoform_2024_03_13	30259.9	363379	284300	374410	393125	380982	354286	375247	342658	278716	290854	288221	374215	215057	343231	328982	186905
O89053	Coro1a	Coronin-1A	COR1A_MOUSE	23	sp	10090	1	5	Mouse_Uniprot_incl_isoform_2024_03_13	50989.2	4.38996e+06	6362444	7293822	4.34992e+06	4548053	5613179	6283449	4.56965e+06	6.48949e+06	7.48316e+06	6.38481e+06	6787729	5147978	6704950	6.30488e+06	5863582
O89079	Cope	Coatomer subunit epsilon	COPE_MOUSE	11	sp	10090	1	3	Mouse_Uniprot_incl_isoform_2024_03_13	34567.1	294065	310047	369289	322558	344343	414054	334828	365431	315249	324113	322713	335685	256696	290414	376106	263313
O89084;O89084-2;O89084-3	Pde4a	3',5'-cyclic-AMP phosphodiesterase 4A;Isoform 2 of 3',5'-cyclic-AMP phosphodiesterase 4A;Isoform 3 of 3',5'-cyclic-AMP phosphodiesterase 4A	PDE4A_MOUSE	6	sp	10090	1;;	2;;	Mouse_Uniprot_incl_isoform_2024_03_13	93557.99;93557.99-2;93557.99-3	36570.3	32628.7	41373.2	41283.9	44510	31883.5	33775.1	42533.2	33218.3	33162.3	38784.1	43959.3	36494.9	31026.4	38450.7	16990.4
O89086	Rbm3	RNA-binding protein 3	RBM3_MOUSE	8	sp	10090	1	1	Mouse_Uniprot_incl_isoform_2024_03_13	16604.7	714833	628120	886350	821788	774721	658747	897274	811451	649898	831803	1.02781e+06	852152	811580	737098	1.03468e+06	973375
O89090	Sp1	Transcription factor Sp1	SP1_MOUSE	7	sp	10090	1	2	Mouse_Uniprot_incl_isoform_2024_03_13	80731.9	33773	27327	42887.7	39127.9	43387.4	40986.3	41323.6	32627.2	42111.2	36159.2	29278.8	41256	42323.8	35226.8	35739.4	38601.4
O89098	Cst7	Cystatin-F	CYTF_MOUSE	1	sp	10090	2	1	Mouse_Uniprot_incl_isoform_2024_03_13	16380.2	NaN	NaN	NaN	NaN	NaN	320.441	1711.62	NaN	2049.09	1285.46	NaN	2799.54	NaN	1605.26	752.137	NaN
O89100	Grap2	GRB2-related adaptor protein 2	GRAP2_MOUSE	11	sp	10090	1	1	Mouse_Uniprot_incl_isoform_2024_03_13	36810	36883.9	45554	48165.9	37322.2	37060.6	95489.2	66961.9	46332	63324.4	99863.2	47026.8	60903.1	44774.5	68763.6	53515.3	49271.8
O89103	Cd93	Complement component C1q receptor	C1QR1_MOUSE	22	sp	10090	1	1	Mouse_Uniprot_incl_isoform_2024_03_13	69354.5	2.20893e+06	1.7413e+06	3.23914e+06	2.75962e+06	2.91073e+06	2.8747e+06	2.80384e+06	2.75897e+06	2451959	2.00679e+06	2.38062e+06	2.53834e+06	2.18445e+06	2511666	2.4992e+06	2226093
O89104	Sypl2	Synaptophysin-like protein 2	SYPL2_MOUSE	4	sp	10090	1	1	Mouse_Uniprot_incl_isoform_2024_03_13	29224.4	24055.3	23730.4	28259.9	114427	NaN	44692.2	14807.5	40233	37366.2	70383.1	119327	15458	6730.94	90132.2	NaN	69435.9
O89106	Fhit	Bis(5'-adenosyl)-triphosphatase	FHIT_MOUSE	6	sp	10090	1	3	Mouse_Uniprot_incl_isoform_2024_03_13	17234.6	28589	24531.7	34317	26259.1	26405.8	25613.8	26057.3	24746.3	23945.5	24331.5	30313.6	26472.2	26329.7	26607.9	27063	31025.5
O89110	Casp8	Caspase-8	CASP8_MOUSE	24	sp	10090	1	1	Mouse_Uniprot_incl_isoform_2024_03_13	55356.9	272255	312023	346199	312907	308910	321823	363415	297168	353400	355989	260126	322776	270688	318065	319283	261726
O89112	Lancl1	Glutathione S-transferase LANCL1	LANC1_MOUSE	16	sp	10090	1	1	Mouse_Uniprot_incl_isoform_2024_03_13	45341.1	349705	359382	398603	346432	353722	350259	345983	371370	381033	363472	339532	343123	340450	405213	332111	366668
O89114	Dnajb5	DnaJ homolog subfamily B member 5	DNJB5_MOUSE	2	sp	10090	2	1	Mouse_Uniprot_incl_isoform_2024_03_13	39119.4	5232.17	3400.21	5066.87	6225.9	4062.83	5339.86	3606.76	5759.87	4903	5556.57	8079.07	3851.4	4871.66	5543.86	6474.16	6885.4
O89116	Vti1a	Vesicle transport through interaction with t-SNAREs homolog 1A	VTI1A_MOUSE	8	sp	10090	1	1	Mouse_Uniprot_incl_isoform_2024_03_13	24986.5	74148.2	71353.4	81219.8	75242.6	77593.5	78097.9	75484.5	74552.1	71117.8	75862.1	75254.3	94726.5	75635.9	73065.3	72337.8	71565.6
P00158	Mt-Cyb	Cytochrome b	CYB_MOUSE	1	sp	10090	1	1	Mouse_Uniprot_incl_isoform_2024_03_13	43209.6	611210	576984	575859	828293	846489	714832	742614	622854	654419	628656	700356	711009	323172	713362	553326	499590
P00329	Adh1	Alcohol dehydrogenase 1	ADH1_MOUSE	18	sp	10090	1	2	Mouse_Uniprot_incl_isoform_2024_03_13	39771.4	6268771	5332254	7168898	6.45616e+06	7.25565e+06	6.57815e+06	7078430	6.13343e+06	7851449	7740805	7.83543e+06	8983047	9439040	8938869	5970105	6636039
P00375	Dhfr	Dihydrofolate reductase	DYR_MOUSE	9	sp	10090	1	3	Mouse_Uniprot_incl_isoform_2024_03_13	21606	110201	146947	145749	120032	122381	146426	133962	120311	141475	148384	150644	131396	133979	144590	125453	130091
P00397	Mtco1	Cytochrome c oxidase subunit 1	COX1_MOUSE	4	sp	10090	1	2	Mouse_Uniprot_incl_isoform_2024_03_13	56910.1	297105	323063	376894	440768	448532	387163	328387	422160	402759	341867	494359	459457	324687	352805	349945	413720
P00405	Mtco2	Cytochrome c oxidase subunit 2	COX2_MOUSE	7	sp	10090	1	1	Mouse_Uniprot_incl_isoform_2024_03_13	25976.4	1.45643e+06	1.52528e+06	1.3653e+06	2.40058e+06	2.04727e+06	1.73905e+06	1736978	1598620	1.67052e+06	1.3741e+06	1.60158e+06	1.72077e+06	1.47343e+06	1.61775e+06	1.28886e+06	1.44635e+06
P00416	mt-Co3	Cytochrome c oxidase subunit 3	COX3_MOUSE	1	sp	10090	1	2	Mouse_Uniprot_incl_isoform_2024_03_13	29922.8	51960.3	63017.3	70081.5	128588	103545	87741.4	85358.6	78597.9	80393.4	62912.2	88165.2	89255.4	70311.2	82029	71354.9	70684.2
P00493	Hprt1	Hypoxanthine-guanine phosphoribosyltransferase	HPRT_MOUSE	10	sp	10090	1	3	Mouse_Uniprot_incl_isoform_2024_03_13	24570.4	593165	598222	725317	717550	692893	700552	735734	688342	802734	794686	783301	731604	746671	748596	761908	664254
P00520;P00520-2;P00520-3;P00520-4	Abl1	Tyrosine-protein kinase ABL1;Isoform II of Tyrosine-protein kinase ABL1;Isoform III of Tyrosine-protein kinase ABL1;Isoform IV of Tyrosine-protein kinase ABL1	ABL1_MOUSE	16	sp	10090	1;;;	3;;;	Mouse_Uniprot_incl_isoform_2024_03_13	122672.53;122672.53-2;122672.53-3;122672.53-4	14084.1	12064.8	18232.3	14111.7	17561.1	17225.4	16064.4	13761.5	16756.6	14347.5	15209.6	15873.9	12807.6	15542.4	11747.8	14374.1
P00687	Amy1	Alpha-amylase 1	AMY1_MOUSE	8	sp	10090	1	2	Mouse_Uniprot_incl_isoform_2024_03_13	57643.7	36710.4	90845.1	26192.4	31513.7	23394.4	51662.1	30140.4	37525	32836.3	25382.6	27886.8	19090.2	25786	27146.1	19503.5	29046.9
P00688	Amy2a5	Pancreatic alpha-amylase 2a5	AM2A5_MOUSE	22	sp	10090	1	2	Mouse_Uniprot_incl_isoform_2024_03_13	57318.3	220570	73703.1	54786.3	36483.4	28287.9	41438.5	18938.7	24496.7	24009.2	25134.6	26381.2	16333.2	32133	689118	18314	22543.4
P00848	Mtatp6	ATP synthase subunit a	ATP6_MOUSE	2	sp	10090	1	1	Mouse_Uniprot_incl_isoform_2024_03_13	25095.6	106709	95304.8	36917.5	93298.3	66947.9	62030.4	91336.2	94373.6	58757.9	60177.8	83820	70016.9	104945	59541.4	82556.1	132656
P00920	Ca2	Carbonic anhydrase 2	CAH2_MOUSE	18	sp	10090	1	4	Mouse_Uniprot_incl_isoform_2024_03_13	29032.5	18625696	25475552	11898253	14543451	10751970	11936033	16163221	20235224	11333778	15532976	17971258	13109607	16659497	15119825	12899772	14679059
P01027	C3	Complement C3	CO3_MOUSE	111	sp	10090	1	3	Mouse_Uniprot_incl_isoform_2024_03_13	186484	4.18006e+06	9624201	4.39288e+06	3.71833e+06	2478956	2.95893e+06	3.51123e+06	3688504	3313712	1.70123e+06	4578452	4.14326e+06	4.22838e+06	2.83515e+06	3.8011e+06	3948400
P01029	C4b	Complement C4-B	CO4B_MOUSE	75	sp	10090	1	3	Mouse_Uniprot_incl_isoform_2024_03_13	192915	969928	1.53049e+06	1.13051e+06	989613	717822	769723	932824	1.11328e+06	686589	771168	576134	686254	1018113	782737	584311	566803
P01592	Jchain	Immunoglobulin J chain	IGJ_MOUSE	7	sp	10090	1	4	Mouse_Uniprot_incl_isoform_2024_03_13	18013.5	209378	487322	771968	498320	990960	915542	1.03798e+06	394113	1.57544e+06	879353	3.11388e+06	277781	164839	663532	93504.3	340502
P01630		Ig kappa chain V-II region 7S34.1	KV2A6_MOUSE	3	sp	10090	1	1	Mouse_Uniprot_incl_isoform_2024_03_13	12496.2	NaN	298538	45856	60525.8	NaN	98496.8	170094	38252.3	260185	204055	254523	116550	40655.7	34792.3	46784.7	268997
P01631		Ig kappa chain V-II region 26-10	KV2A7_MOUSE	2	sp	10090	1	1	Mouse_Uniprot_incl_isoform_2024_03_13	12272.9	55745.3	149740	89539.2	69684.5	19616.7	81150	168624	71867.9	221379	120328	445501	84486.5	324671	92554.5	103510	257785
P01632	Igkv7-33	Ig kappa chain V-I region S107A	KV1A1_MOUSE	1	sp	10090	2	1	Mouse_Uniprot_incl_isoform_2024_03_13	12717.5	NaN	NaN	NaN	NaN	NaN	1519.36	NaN	NaN	160286	11863.4	NaN	NaN	NaN	15876.9	NaN	NaN
P01633	Igkv6-17	Immunoglobulin kappa chain variable 6-17	KV5A1_MOUSE	2	sp	10090	1	1	Mouse_Uniprot_incl_isoform_2024_03_13	16433.6	372022	2.24485e+06	666850	227959	663785	1.00007e+06	602276	235648	834993	2.85692e+06	1.21911e+06	846009	894978	598865	327366	317531
P01634		Ig kappa chain V-V region MOPC 21	KV5A2_MOUSE	3	sp	10090	1	1	Mouse_Uniprot_incl_isoform_2024_03_13	14901.9	166621	1.12988e+06	77388.1	107909	505830	1.56984e+06	88885	46362.6	799732	2.55552e+06	293145	82453.2	867472	705736	74401.5	104391
P01635	Igkv12-41	Immunoglobulin kappa chain variable 12-41 (Fragment)	KV5A3_MOUSE	4	sp	10090	1	1	Mouse_Uniprot_incl_isoform_2024_03_13	12581.3	933177	536266	51206.6	319045	546560	424149	278301	152075	519462	1655311	386061	333379	292959	165122	50527.9	109402
P01636		Ig kappa chain V-V region MOPC 149	KV5A4_MOUSE	5	sp	10090	1	1	Mouse_Uniprot_incl_isoform_2024_03_13	12030.4	90483.2	111151	NaN	121950	3864621	324115	341939	120752	228540	178209	186111	156789	NaN	128224	NaN	175958
P01638		Ig kappa chain V-V region L6 (Fragment)	KV5A6_MOUSE	4	sp	10090	4	1	Mouse_Uniprot_incl_isoform_2024_03_13	12985.8	157166	745056	102570	148052	172960	652362	205873	110653	886026	1.05572e+06	1.34494e+06	700156	893854	346862	207664	248935
P01639	Igkv9-120	Immunoglobulin kappa chain variable 9-120	KV5A7_MOUSE	3	sp	10090	1	1	Mouse_Uniprot_incl_isoform_2024_03_13	14311.1	NaN	49953.3	NaN	43740.9	56410	6255.1	NaN	NaN	312811	131899	516662	NaN	NaN	25331.6	NaN	NaN
P01642	Gm10881	Ig kappa chain V-V region L7 (Fragment)	KV5A9_MOUSE	2	sp	10090	1	1	Mouse_Uniprot_incl_isoform_2024_03_13	12615.1	67163	177869	28465.6	97135.3	78809.6	283438	36105.7	11242.8	77582.8	48517.1	306911	400325	156147	226801	NaN	184613
P01643		Ig kappa chain V-V region MOPC 173	KV5AA_MOUSE	2	sp	10090	1	1	Mouse_Uniprot_incl_isoform_2024_03_13	NaN	NaN	66046.2	4336.39	NaN	NaN	35726.8	54671.3	31582.7	174990	90239.3	527058	15459.8	546872	35478.9	NaN	246013
P01644;P01645		Ig kappa chain V-V region HP R16.7;Ig kappa chain V-V region HP 93G7	KV5AB_MOUSE;KV5AC_MOUSE	3	sp	10090	1	1	Mouse_Uniprot_incl_isoform_2024_03_13	11910.2;11954.32	103926	307310	54283.8	13.0121	24138.6	983977	55247.1	56378.3	1.50463e+06	2.79048e+06	149741	97191.4	338226	1.98049e+06	389076	149513
P01654		Ig kappa chain V-III region PC 2880/PC 1229	KV3A1_MOUSE	4	sp	10090	1	1	Mouse_Uniprot_incl_isoform_2024_03_13	11980.4	62669.3	876669	321149	56554.8	232422	708258	1.01377e+06	71046	5.02498e+06	1.2276e+06	147220	17569	145337	395346	9173.71	77416.6
P01660		Ig kappa chain V-III region PC 3741/TEPC 111	KV3A8_MOUSE	3	sp	10090	1	1	Mouse_Uniprot_incl_isoform_2024_03_13	12099.4	40293.9	181666	102195	32874	78441.2	111924	91588.4	51706.2	253700	350056	38463.4	120178	275325	175400	38050.9	114750
P01662;P01663		Ig kappa chain V-III region ABPC 22/PC 9245;Ig kappa chain V-III region PC 4050	KV3AA_MOUSE;KV3AB_MOUSE	1	sp	10090	1	1	Mouse_Uniprot_incl_isoform_2024_03_13	12041.33;12005.34	62331.6	266405	144142	NaN	169597	211721	170963	81921.4	409620	275077	70067.1	311370	43729.7	225370	25719.4	60553.8
P01665;P01666		Ig kappa chain V-III region PC 7043;Ig kappa chain V-III region PC 7183	KV3AD_MOUSE;KV3AE_MOUSE	3	sp	10090	1	1	Mouse_Uniprot_incl_isoform_2024_03_13	12002.2;11952.19	129635	41694.6	10780.7	32885.7	9023.1	25969	28315.6	11651.4	35504.4	72503.8	44439.9	29602.3	89961.8	36881.2	NaN	16044.2
P01671		Ig kappa chain V-III region PC 7175	KV3AJ_MOUSE	5	sp	10090	1	1	Mouse_Uniprot_incl_isoform_2024_03_13	12010.5	85.0899	12728.2	19374.3	18956	46791.3	71055	53365.3	3524.82	75388.4	86555.1	41300.2	14084.1	50307.5	69249.4	9284.29	5024.74
P01674		Ig kappa chain V-III region PC 2154	KV3AM_MOUSE	1	sp	10090	1	1	Mouse_Uniprot_incl_isoform_2024_03_13	11699	125151	56460.3	13786.8	8455.57	40290.5	103534	174989	31109.3	106384	361125	14561.9	224121	35438.7	64240.2	150438	94569.1
P01675;P01676;P01677;P01678;P01679		Ig kappa chain V-VI region XRPC 44;Ig kappa chain V-VI region XRPC 24;Ig kappa chain V-VI region TEPC 601/TEPC 191;Ig kappa chain V-VI region SAPC 10;Ig kappa chain V-VI region J539	KV6A1_MOUSE;KV6A2_MOUSE;KV6A3_MOUSE;KV6A4_MOUSE;KV6A5_MOUSE	3	sp	10090	1	1	Mouse_Uniprot_incl_isoform_2024_03_13	11627.1;11584.07;11568.07;11554.05;11502	10556.3	45927.1	NaN	NaN	NaN	14336.6	163796	106222	627427	19368.9	14339.8	NaN	2235.21	723902	822.276	155840
P01680		Ig kappa chain V-IV region S107B	KV4A1_MOUSE	1	sp	10090	4	1	Mouse_Uniprot_incl_isoform_2024_03_13	NaN	164954	1.26894e+06	183420	794307	315460	1.36717e+06	546900	105882	2.26605e+06	1.27132e+06	622521	424176	279592	1.14418e+06	391500	1.37321e+06
P01723;P01727		Ig lambda-1 chain V region;Ig lambda-1 chain V region S43	LV1A_MOUSE;LV1E_MOUSE	3	sp	10090	1	2;1	Mouse_Uniprot_incl_isoform_2024_03_13	12221.71;13529.28	126257	246355	88432.2	178034	75740.1	348589	137494	38754.2	232966	668789	503369	180736	189091	416088	69127.1	357423
P01728		Ig lambda-2 chain V region	LV2A_MOUSE	1	sp	10090	3	1	Mouse_Uniprot_incl_isoform_2024_03_13	12221.8	33889.1	47953.4	12128.1	18583.6	10055	27319.4	38035.1	22804.3	58735	77461.8	3470.09	43808	NaN	23417.9	10802.9	11480.3
P01746;P01747		Ig heavy chain V region 93G7;Ig heavy chain V region 36-65	HVM02_MOUSE;HVM03_MOUSE	3	sp	10090	2;1	1	Mouse_Uniprot_incl_isoform_2024_03_13	15514.36;13306.83	NaN	27733.8	20094.7	NaN	17216.7	45563.4	11632.9	NaN	90329.3	153928	145006	188845	NaN	72496.3	NaN	NaN
P01749	Ighv1-61	Ig heavy chain V region 3	HVM05_MOUSE	2	sp	10090	1	1	Mouse_Uniprot_incl_isoform_2024_03_13	13015.7	NaN	90167	122314	38396.7	44083.7	104949	15829.5	NaN	37156.1	126311	11705.5	62344.3	7710.64	35685.7	NaN	NaN
P01750		Ig heavy chain V region 102	HVM06_MOUSE	2	sp	10090	1	1	Mouse_Uniprot_incl_isoform_2024_03_13	12866.6	8123.12	24498.1	10486.9	9192.34	10896.9	59679.3	6400.1	8591.63	50406.6	42357.7	70574	19356.5	194229	20263.6	6110.57	5084.23
P01754;P06328	Ighv1-62-3;Ighv1-72	Ig heavy chain V region 1-62-3;Ig heavy chain V region 1-72	HVM10_MOUSE;HVM49_MOUSE	5	sp	10090	4;1	2	Mouse_Uniprot_incl_isoform_2024_03_13	12920.76;12876.73	202098	721422	1.85675e+06	91000.4	1.45966e+06	498797	349104	161259	977179	612991	465124	164292	198743	748942	133298	318953
P01758	Igh-VJ558	Ig heavy chain V region 108A	HVM14_MOUSE	1	sp	10090	4	1	Mouse_Uniprot_incl_isoform_2024_03_13	12971.6	26154.2	20676	NaN	11434.3	30664.1	19151.4	152981	NaN	1806.73	1743964	NaN	4335.04	NaN	23781.9	NaN	8277.78
P01786		Ig heavy chain V region MOPC 47A	HVM17_MOUSE	1	sp	10090	1	1	Mouse_Uniprot_incl_isoform_2024_03_13	NaN	27721.8	NaN	NaN	NaN	16727.4	NaN	NaN	12723.3	14429.1	NaN	NaN	9419.38	NaN	34314.6	167569	456894
P01787;P01788;P01790;P01791;P01794		Ig heavy chain V regions TEPC 15/S107/HPCM1/HPCM2/HPCM3;Ig heavy chain V region H8;Ig heavy chain V region M511;Ig heavy chain V region HPCM6;Ig heavy chain V region HPCG14	HVM18_MOUSE;HVM19_MOUSE;HVM21_MOUSE;HVM22_MOUSE;HVM25_MOUSE	2	sp	10090	1	1	Mouse_Uniprot_incl_isoform_2024_03_13	13777.36;NaN;13652.23;13895.5;13807.43	NaN	14370.7	44174.6	40581.1	9421.44	NaN	133113	29926.2	55080.3	52590.9	135464	31205.3	40714.9	8317.6	NaN	228642
P01799		Ig heavy chain V-III region ABE-47N	HVM30_MOUSE	5	sp	10090	1	1	Mouse_Uniprot_incl_isoform_2024_03_13	12675.2	132566	284734	291232	142569	84474.8	207675	297558	272354	3429555	539573	1.07262e+06	218438	167407	170482	86952.1	344076
P01804		Ig heavy chain V-III region HPC76 (Fragment)	HVM35_MOUSE	1	sp	10090	4	1	Mouse_Uniprot_incl_isoform_2024_03_13	12303.7	NaN	NaN	NaN	NaN	NaN	21543.4	NaN	NaN	28375	43564.7	20250	92594.7	NaN	44517.2	NaN	NaN
P01806		Ig heavy chain V region 441	HVM36_MOUSE	7	sp	10090	4	1	Mouse_Uniprot_incl_isoform_2024_03_13	12910.9	42598.2	68042.8	91217.3	75163.3	83155.1	62828.6	87820.4	76814.9	89355.6	108139	133369	87683.9	56609.9	77401.7	69792.6	45589.6
P01819;P01820		Ig heavy chain V region MOPC 141;Ig heavy chain V region PJ14	HVM43_MOUSE;HVM44_MOUSE	1	sp	10090	4;1	1	Mouse_Uniprot_incl_isoform_2024_03_13	15758.88;12447.33	30381.4	105759	19332	36671.1	10403.4	87040.4	76257.7	20408.6	75218	455897	124471	185445	14500.7	50081	102321	32206.3
P01831	Thy1	Thy-1 membrane glycoprotein	THY1_MOUSE	4	sp	10090	1	1	Mouse_Uniprot_incl_isoform_2024_03_13	18079.9	267693	355896	322940	346813	335103	347298	442046	323187	491484	612376	400014	388307	550328	420446	353368	464342
P01837	Igkc	Immunoglobulin kappa constant	IGKC_MOUSE	9	sp	10090	1	2	Mouse_Uniprot_incl_isoform_2024_03_13	11934.1	2378322	8.37927e+06	3826249	2.11003e+06	6.80217e+06	9301351	5.37774e+06	3.6143e+06	13897045	17686748	12302881	3.91558e+06	4556682	9074707	1.4997e+06	3.96176e+06
P01843		Ig lambda-1 chain C region	LAC1_MOUSE	5	sp	10090	1	1	Mouse_Uniprot_incl_isoform_2024_03_13	11574.8	23205.7	75253	32365.4	40273.4	24057.8	75799.6	31145.5	15206	100320	197465	198039	49867.2	62125.6	101709	20420.2	69458.1
P01844	Iglc2	Ig lambda-2 chain C region	LAC2_MOUSE	4	sp	10090	1	1	Mouse_Uniprot_incl_isoform_2024_03_13	11254.5	59975.6	95543.6	26123.6	55047.2	44106.2	202332	30530.9	13612.1	90549	262055	74175.9	64976.6	49982.9	58915.7	20594.3	58702.3
P01851;P01852		T-cell receptor beta-2 chain C region;T-cell receptor beta-1 chain C region	TCB2_MOUSE;TCB1_MOUSE	3	sp	10090	1	1	Mouse_Uniprot_incl_isoform_2024_03_13	19296.97;19346	NaN	NaN	NaN	NaN	NaN	24572.3	23996.9	NaN	27329.3	68550	NaN	37032.4	979.585	65604.3	NaN	78.2188
P01864		Ig gamma-2A chain C region secreted form	GCAB_MOUSE	5	sp	10090	1	1	Mouse_Uniprot_incl_isoform_2024_03_13	36595.9	787268	5.03538e+06	210042	245031	1.84563e+06	4.13287e+06	576489	317483	7880177	9412295	418211	2.36119e+06	2.83026e+06	4666032	488905	361207
P01867;P01867-2	Ighg2b	Immunoglobulin heavy constant gamma 2B;Isoform 2 of Immunoglobulin heavy constant gamma 2B	IGG2B_MOUSE	8	sp	10090	1;	3;	Mouse_Uniprot_incl_isoform_2024_03_13	44259.42;44259.42-2	1.53019e+06	4002238	719260	696293	2.28011e+06	5.72947e+06	1976009	987986	5.00422e+06	14465963	1386752	2279509	4394531	10088336	1532362	1.03231e+06
P01868;P01869	Ighg1	Ig gamma-1 chain C region secreted form;Ig gamma-1 chain C region, membrane-bound form	IGHG1_MOUSE;IGH1M_MOUSE	8	sp	10090	1	1;2	Mouse_Uniprot_incl_isoform_2024_03_13	35704.56;43386.5	NaN	1.46722e+06	42334.1	NaN	281718	4.11633e+06	150530	30434.1	2.08462e+06	1.5738e+06	67321	359469	273274	805080	19758.4	71933.7
P01872	Ighm	Immunoglobulin heavy constant mu	IGHM_MOUSE	26	sp	10090	1	2	Mouse_Uniprot_incl_isoform_2024_03_13	49972	8478207	26594472	14457760	9081394	27082736	18932306	20334872	7.27677e+06	38940624	26715704	7134674	3.27629e+06	8877985	16839538	2251347	6.01336e+06
P01878		Ig alpha chain C region	IGHA_MOUSE	8	sp	10090	1	1	Mouse_Uniprot_incl_isoform_2024_03_13	36875.9	136623	281665	890597	483205	151716	363504	884172	442738	488963	368955	12438246	736883	253321	271027	434755	2.97828e+06
P01881;P01882		Ig delta chain C region secreted form;Ig delta chain C region membrane-bound form	IGHD_MOUSE;IGHDM_MOUSE	7	sp	10090	1	2;3	Mouse_Uniprot_incl_isoform_2024_03_13	28368.45;32353.2	15358.4	13210.2	37704	18443.6	21936.5	18636.9	42321.3	19453.3	22748.7	14091.6	22442.6	37010.7	12580.1	31947.8	30121.3	27742.5
P01887	B2m	Beta-2-microglobulin	B2MG_MOUSE	5	sp	10090	1	2	Mouse_Uniprot_incl_isoform_2024_03_13	13779	2.35001e+06	2.55072e+06	2.41134e+06	2.40228e+06	2.16693e+06	2.99184e+06	3026558	2.44916e+06	2.05604e+06	2.2902e+06	1.55578e+06	1.98226e+06	1.43222e+06	2.32851e+06	1.98908e+06	1.77849e+06
P01898	H2-Q10	H-2 class I histocompatibility antigen, Q10 alpha chain	HA10_MOUSE	10	sp	10090	1	3	Mouse_Uniprot_incl_isoform_2024_03_13	37251	1.41324e+06	980311	2070798	2.12717e+06	1.06281e+06	1.16211e+06	1.77825e+06	2.46082e+06	850678	766061	713089	759543	738736	761033	547212	835220
P01899	H2-D1	H-2 class I histocompatibility antigen, D-B alpha chain	HA11_MOUSE	17	sp	10090	1	2	Mouse_Uniprot_incl_isoform_2024_03_13	40836.2	1.5112e+06	1.81622e+06	1.79768e+06	1.49522e+06	1.63909e+06	1.93615e+06	2.0867e+06	1.66567e+06	1.90807e+06	2.10443e+06	1.34587e+06	2.07961e+06	2.05776e+06	2.02918e+06	1.96255e+06	1843104
P01901	H2-K1	H-2 class I histocompatibility antigen, K-B alpha chain	HA1B_MOUSE	17	sp	10090	1	1	Mouse_Uniprot_incl_isoform_2024_03_13	41301.8	4.03323e+06	5.01737e+06	5205765	3993955	4.70141e+06	5.85359e+06	6092545	5.05357e+06	5.60172e+06	5736887	3631187	5991596	5.32972e+06	5676525	5252461	4877170
P01902	H2-K1	H-2 class I histocompatibility antigen, K-D alpha chain	HA1D_MOUSE	1	sp	10090	1	1	Mouse_Uniprot_incl_isoform_2024_03_13	41489.9	49764.7	49333.7	44922.9	55272.4	58508.2	49936	76089.5	46740.8	37073.3	48140.4	45949.3	46868.9	41021.1	51794.3	35094.4	72828.9
P01942	Hba	Hemoglobin subunit alpha	HBA_MOUSE	19	sp	10090	1	2	Mouse_Uniprot_incl_isoform_2024_03_13	15085.2	328942080	350852448	187960928	245475296	175214512	236265280	309264352	303448000	176333344	225364928	261578816	177296720	186141888	225025072	187486752	193689440
P02088	Hbb-b1	Hemoglobin subunit beta-1	HBB1_MOUSE	19	sp	10090	1	2	Mouse_Uniprot_incl_isoform_2024_03_13	15840.2	195318928	232963632	121179560	146046752	109851816	152820304	178771312	186163568	107088320	148507728	170911744	109998376	127456976	146690336	113112816	140694592
P02089	Hbb-b2	Hemoglobin subunit beta-2	HBB2_MOUSE	1	sp	10090	1	2	Mouse_Uniprot_incl_isoform_2024_03_13	15878.2	1.45688e+06	1.58164e+06	988187	2.55383e+06	1.47238e+06	834921	1.42474e+06	1.53357e+06	955056	866545	1.08234e+06	2.33407e+06	1.8679e+06	1.05333e+06	690456	605913
P02104	Hbb-y	Hemoglobin subunit epsilon-Y2	HBE_MOUSE	3	sp	10090	1	2	Mouse_Uniprot_incl_isoform_2024_03_13	16136.6	1.10103e+06	1.57979e+06	726412	1.50367e+06	836659	877596	1.23935e+06	1.175e+06	777281	882538	872773	1.00805e+06	707664	875722	638650	499320
P02301	H3-5	Histone H3.3C	H3C_MOUSE	3	sp	10090	3	3	Mouse_Uniprot_incl_isoform_2024_03_13	15314.9	89471.6	111203	132480	113564	136968	125860	113484	106572	110719	107058	116434	138632	89439.6	114664	114496	65174.2
P02463	Col4a1	Collagen alpha-1(IV) chain	CO4A1_MOUSE	8	sp	10090	1	4	Mouse_Uniprot_incl_isoform_2024_03_13	160679	860884	533745	1.31021e+06	1.139e+06	1.14618e+06	861881	1.18495e+06	1.21805e+06	1.13657e+06	913920	1.44192e+06	1.42022e+06	67550.9	1.33074e+06	923241	52996.9
P02468	Lamc1	Laminin subunit gamma-1	LAMC1_MOUSE	81	sp	10090	1	2	Mouse_Uniprot_incl_isoform_2024_03_13	177298	2.04911e+06	1865362	2.29764e+06	2143020	1.96536e+06	1.92601e+06	1.9039e+06	2.20913e+06	2.24193e+06	1.99295e+06	2549913	2.01364e+06	2485026	2.23382e+06	1.56939e+06	2.17789e+06
P02469	Lamb1	Laminin subunit beta-1	LAMB1_MOUSE	71	sp	10090	1	3	Mouse_Uniprot_incl_isoform_2024_03_13	197090	982250	914052	1.04402e+06	904575	937245	970300	836231	974646	1.03107e+06	998514	1.03691e+06	936794	1.14583e+06	1.11994e+06	753592	1.01661e+06
P02535;P02535-2;P02535-3	Krt10	Keratin, type I cytoskeletal 10;Isoform 2 of Keratin, type I cytoskeletal 10;Isoform 3 of Keratin, type I cytoskeletal 10	K1C10_MOUSE	11	sp	10090	1;;	3;;	Mouse_Uniprot_incl_isoform_2024_03_13	57769.84;57769.84-2;57769.84-3	812063	3858866	2.20231e+06	2.60221e+06	10689667	2.26412e+06	1064466	993747	1.04508e+06	2.18698e+06	2.46414e+06	1.39051e+06	2379249	3869398	1170435	1.93272e+06
P02798	Mt2	Metallothionein-2	MT2_MOUSE	2	sp	10090	1	2	Mouse_Uniprot_incl_isoform_2024_03_13	6115.21	10597	14518.6	24402.8	40541	31394.8	24091.9	32935.4	37285.3	48976	24988.5	99543.5	47059.3	NaN	30376.4	32980.1	NaN
P02802	Mt1	Metallothionein-1	MT1_MOUSE	3	sp	10090	1	1	Mouse_Uniprot_incl_isoform_2024_03_13	6018.09	15135.4	18845.1	35043.6	53362.1	74768	44531.6	45807.3	45199.4	69005.5	39191.3	85394.8	68226.1	NaN	39185.4	34895.5	NaN
P03888	Mtnd1	NADH-ubiquinone oxidoreductase chain 1	NU1M_MOUSE	4	sp	10090	1	3	Mouse_Uniprot_incl_isoform_2024_03_13	36059.2	329590	365621	332682	510737	490624	367637	437605	427195	428521	349996	500157	400710	487724	362734	319602	512996
P03893	mt-Nd2	NADH-ubiquinone oxidoreductase chain 2	NU2M_MOUSE	2	sp	10090	1	2	Mouse_Uniprot_incl_isoform_2024_03_13	38752.4	67680.1	49696.9	61980.8	48849.6	40545.4	94375.1	50866.1	81784.9	28476.3	17696.7	19957.2	NaN	51774.7	39154.4	27858.7	78101.8
P03899	mt-Nd3	NADH-ubiquinone oxidoreductase chain 3	NU3M_MOUSE	1	sp	10090	1	3	Mouse_Uniprot_incl_isoform_2024_03_13	13218.9	85862.8	86724.6	83356.5	139670	130309	114280	110963	96894.1	98015.1	77449.2	82095.6	87240.9	21927.4	71407.6	56089.9	48250.1
P03911	Mtnd4	NADH-ubiquinone oxidoreductase chain 4	NU4M_MOUSE	9	sp	10090	1	1	Mouse_Uniprot_incl_isoform_2024_03_13	51881.8	69338.6	59638.3	55552.8	95454.3	94844.6	82832.3	83922.1	80118.8	83737.1	66635.9	97109.7	87436.2	69867.8	73945.6	70251.2	84521.2
P03921	Mtnd5	NADH-ubiquinone oxidoreductase chain 5	NU5M_MOUSE	6	sp	10090	1	3	Mouse_Uniprot_incl_isoform_2024_03_13	68474.8	177572	200551	166192	306534	213557	199368	188366	229993	187692	177331	277556	203645	209279	225197	128701	215196
P03930	Mtatp8	ATP synthase protein 8	ATP8_MOUSE	1	sp	10090	1	1	Mouse_Uniprot_incl_isoform_2024_03_13	7766.28	483022	462114	393528	542241	473231	543929	345802	537215	347521	345507	366247	426310	459609	353552	330177	495563
P03953;P03953-2	Cfd	Complement factor D;Isoform 2 of Complement factor D	CFAD_MOUSE	10	sp	10090	1;	1;	Mouse_Uniprot_incl_isoform_2024_03_13	28056.79;28056.79-2	28560.1	40479	55317.2	48735.4	59061.7	50673.5	64832.6	37553.9	247676	256856	333266	275191	388551	208886	189996	232287
P03958	Ada	Adenosine deaminase	ADA_MOUSE	25	sp	10090	1	3	Mouse_Uniprot_incl_isoform_2024_03_13	39991.6	704985	1.00034e+06	577034	1.34329e+06	121885	303753	665749	896671	695347	865236	1.59847e+06	123520	639087	389551	148204	390878
P03976		Ig kappa chain V-II region 17S29.1	KV2A5_MOUSE	1	sp	10090	1	1	Mouse_Uniprot_incl_isoform_2024_03_13	12390	121929	268220	38709.7	30897.1	54843.1	145565	73741	43787.1	127195	642362	80232	109980	114102	692023	29791.7	151454
P03977		Ig kappa chain V-III region 50S10.1	KV3A4_MOUSE	1	sp	10090	1	1	Mouse_Uniprot_incl_isoform_2024_03_13	12042.4	NaN	671989	194316	NaN	539466	1.1957e+06	412417	50433.1	1.56021e+06	1.55044e+06	NaN	NaN	NaN	411145	NaN	110419
P03987;P03987-2		Ig gamma-3 chain C region;Isoform 2 of Ig gamma-3 chain C region	IGHG3_MOUSE	13	sp	10090	1;	2;	Mouse_Uniprot_incl_isoform_2024_03_13	43929.12;43929.12-2	1844682	4.92675e+06	1.46495e+06	1.55679e+06	281918	410869	1771021	4384810	1.16702e+06	14925506	1.19146e+06	2.99992e+06	5.71342e+06	574950	1.8495e+06	735708
P04104	Krt1	Keratin, type II cytoskeletal 1	K2C1_MOUSE	5	sp	10090	1	4	Mouse_Uniprot_incl_isoform_2024_03_13	65605.9	707821	2.80687e+06	2.15145e+06	1.15287e+06	6581153	1.36444e+06	1.02779e+06	850496	846587	1.44361e+06	1664015	1040005	1379011	2767371	1.0014e+06	1.729e+06
P04117	Fabp4	Fatty acid-binding protein, adipocyte	FABP4_MOUSE	10	sp	10090	1	3	Mouse_Uniprot_incl_isoform_2024_03_13	14649.9	4315790	6675235	2.72071e+06	5.55132e+06	5486183	7.02422e+06	7.26369e+06	5.81977e+06	16763315	8.33806e+06	9943297	10340813	19522022	10586896	5.43016e+06	6.70401e+06
P04186	Cfb	Complement factor B	CFAB_MOUSE	38	sp	10090	1	2	Mouse_Uniprot_incl_isoform_2024_03_13	85004.5	2.04094e+06	2.32915e+06	2.13873e+06	2.30869e+06	1279238	1.5029e+06	2.03119e+06	2067466	1.38685e+06	437111	1.27405e+06	1.5448e+06	1.31879e+06	1.33251e+06	1.21351e+06	1.39529e+06
P04187	Gzmb	Granzyme B(G,H)	GRAB_MOUSE	7	sp	10090	1	1	Mouse_Uniprot_incl_isoform_2024_03_13	27470.1	NaN	42196.1	30733.6	NaN	30887.5	35773.8	29622	23924.1	38991.5	36326.6	24521.3	48128.2	42506.6	35928.1	32634.8	55445.7
P04202	Tgfb1	Transforming growth factor beta-1 proprotein	TGFB1_MOUSE	13	sp	10090	1	1	Mouse_Uniprot_incl_isoform_2024_03_13	44310	94454.9	54087.9	104622	72710.4	77953	73201.1	114970	116763	80538.9	116334	116090	89666.2	97508.2	121044	186938	140094
P04223-2	H2-K1	Isoform 2 of H-2 class I histocompatibility antigen, K-K alpha chain	HA1K_MOUSE	3	sp	10090			Mouse_Uniprot_incl_isoform_2024_03_13	40630.1	22513.6	27636.1	43196.5	41717.1	49838.4	48781.2	67709.5	49214.8	46285.3	49427.3	36405.5	49402.4	59500.1	45108.8	47292.6	47246.8
P04230	H2-Eb1	H-2 class II histocompatibility antigen, E-B beta chain	HB21_MOUSE	9	sp	10090	1	1	Mouse_Uniprot_incl_isoform_2024_03_13	30166.4	122960	165037	171979	139538	175487	202590	192846	152845	236920	258132	124257	191142	193309	244987	132591	140364
P04247	Mb	Myoglobin	MYG_MOUSE	15	sp	10090	1	3	Mouse_Uniprot_incl_isoform_2024_03_13	17069.7	7.8655e+06	8.12708e+06	6193553	15406012	8757088	7.92233e+06	8.10693e+06	7465784	6019731	7399260	12654618	4.89857e+06	4996492	7.41624e+06	4.55407e+06	16048611
P04370	Mbp	Myelin basic protein	MBP_MOUSE	4	sp	10090	1	2	Mouse_Uniprot_incl_isoform_2024_03_13	27167.6	47241.6	32846.6	32448.5	24280.2	33686.6	30459	37856.9	38566.3	29712.2	36649.8	31732.2	33545.6	32740.5	33164.4	35377	39714.1
P04370-4	Mbp	Isoform 4 of Myelin basic protein	MBP_MOUSE	12	sp	10090			Mouse_Uniprot_incl_isoform_2024_03_13	21502.2	393777	336593	240457	315035	164376	201751	305760	180861	403015	393973	722514	291484	423702	347610	248198	518850
P04441	Cd74	H-2 class II histocompatibility antigen gamma chain	HG2A_MOUSE	14	sp	10090	1	3	Mouse_Uniprot_incl_isoform_2024_03_13	31557.4	399526	513012	629166	479636	611379	608540	670982	537497	818030	814857	474511	667702	750757	698177	633256	562337
P04441-2	Cd74	Isoform Short of H-2 class II histocompatibility antigen gamma chain	HG2A_MOUSE	1	sp	10090			Mouse_Uniprot_incl_isoform_2024_03_13	24454.4	55463.2	89868.3	119119	43629.1	96342.3	115700	116114	57738.3	156854	166473	72216.1	131330	120316	144865	112937	164296
P04444	Hbb-bh1	Hemoglobin subunit beta-H1	HBBZ_MOUSE	1	sp	10090	2	3	Mouse_Uniprot_incl_isoform_2024_03_13	16494.2	826396	1.09699e+06	518684	747705	496333	501388	682144	919593	601628	620280	596791	494938	560129	589737	395096	371126
P04627	Araf	Serine/threonine-protein kinase A-Raf	ARAF_MOUSE	13	sp	10090	1	2	Mouse_Uniprot_incl_isoform_2024_03_13	67581.5	236564	226835	253367	218837	250727	242754	226148	247949	249447	234225	261458	286660	251719	238896	256643	284893
P04919;P04919-2	Slc4a1	Band 3 anion transport protein;Isoform 2 of Band 3 anion transport protein	B3AT_MOUSE	40	sp	10090	1;	1;	Mouse_Uniprot_incl_isoform_2024_03_13	103135.52;103135.52-2	12029303	16174918	7640745	11195559	6860245	7.47476e+06	10676018	13067183	7.68914e+06	9203493	11886359	8281281	11075146	9076986	7.10401e+06	8731877
P04925	Prnp	Major prion protein	PRIO_MOUSE	8	sp	10090	1	2	Mouse_Uniprot_incl_isoform_2024_03_13	27977.4	123488	122806	125823	142245	133937	130406	147969	135012	125316	150057	168321	164331	145537	133560	146540	108799
P04940;P04941;P04944		Ig kappa chain V-VI region NQ2-17.4.1;Ig kappa chain V-VI region NQ2-48.2.2;Ig kappa chain V-VI region NQ5-78.2.6	KV6A6_MOUSE;KV6A7_MOUSE;KV6AA_MOUSE	3	sp	10090	2	1	Mouse_Uniprot_incl_isoform_2024_03_13	11560.99;NaN;NaN	64296.2	138413	48902.9	79635.8	40721.4	126126	468276	86329.9	104760	1.67769e+06	255056	98756.7	41602.4	112329	35073.6	89607
P04945		Ig kappa chain V-VI region NQ2-6.1	KV6AB_MOUSE	1	sp	10090	2	1	Mouse_Uniprot_incl_isoform_2024_03_13	11713.3	83381.5	5000199	123676	122883	18164.8	347.686	859064	123368	409605	241311	1.35631e+06	121940	526719	2.40175e+06	17681.7	1.38635e+06
P05063	Aldoc	Fructose-bisphosphate aldolase C	ALDOC_MOUSE	12	sp	10090	1	4	Mouse_Uniprot_incl_isoform_2024_03_13	39394.9	60071.8	77723.4	59364.6	80512.8	62401.6	66067.9	72398.7	59128.4	84226.4	79407.1	98006.6	70514.6	70837.9	56017.8	83832.9	69267.1
P05064	Aldoa	Fructose-bisphosphate aldolase A	ALDOA_MOUSE	38	sp	10090	1	2	Mouse_Uniprot_incl_isoform_2024_03_13	39355.9	7460831	7.88061e+06	7032933	11657353	6.68563e+06	7.84743e+06	7339427	8275345	7.61624e+06	8.29793e+06	10457748	6.29661e+06	6162899	7.84647e+06	6079737	7884146
P05125	Nppa	Natriuretic peptides A	ANF_MOUSE	5	sp	10090	1	2	Mouse_Uniprot_incl_isoform_2024_03_13	16571.9	52235	28469.6	153000	211861	906456	192193	350939	51144.3	386104	106664	420978	302964	144686	69288.9	185267	142516
P05132;P05132-2	Prkaca	cAMP-dependent protein kinase catalytic subunit alpha;Isoform 2 of cAMP-dependent protein kinase catalytic subunit alpha	KAPCA_MOUSE	9	sp	10090	1;	3;	Mouse_Uniprot_incl_isoform_2024_03_13	40570.61;40570.61-2	580102	552226	522576	473975	528962	517941	505769	549143	558558	486635	593287	606664	702275	537378	587092	613494
P05201	Got1	Aspartate aminotransferase, cytoplasmic	AATC_MOUSE	28	sp	10090	1	3	Mouse_Uniprot_incl_isoform_2024_03_13	46247.6	2.11924e+06	2151910	1.85216e+06	2627565	2.87035e+06	2.38037e+06	2.11499e+06	1.94945e+06	2.09056e+06	1.86285e+06	2731777	2.0178e+06	1.69899e+06	2.0908e+06	1.71708e+06	3597650
P05202	Got2	Aspartate aminotransferase, mitochondrial	AATM_MOUSE	37	sp	10090	1	1	Mouse_Uniprot_incl_isoform_2024_03_13	47411.4	6132529	5873886	5.70326e+06	6578344	7.17095e+06	6.1708e+06	5937354	5.73956e+06	5.50628e+06	5220432	6.15016e+06	5703126	4952358	5.7931e+06	5.42137e+06	7352186
P05213	Tuba1b	Tubulin alpha-1B chain	TBA1B_MOUSE	35	sp	10090	1	2	Mouse_Uniprot_incl_isoform_2024_03_13	50151.6	54104572	49533132	50855248	50461132	50868536	49377300	51716972	54947424	46336328	47708312	50266904	49327100	51347868	49906844	53100384	51601828
P05214	Tuba3a	Tubulin alpha-3 chain	TBA3_MOUSE	4	sp	10090	1	1	Mouse_Uniprot_incl_isoform_2024_03_13	49959.5	431344	304860	551006	507756	522809	602272	499458	684260	627136	540554	576071	557543	100427	551154	538653	154067
P05366	Saa1	Serum amyloid A-1 protein	SAA1_MOUSE	3	sp	10090	1	2	Mouse_Uniprot_incl_isoform_2024_03_13	13770.3	52972.3	1.71689e+06	305751	91908.3	12565.9	38441.2	23914.7	114379	23750.8	5743.18	34414.1	6107.18	NaN	22663.8	2030.26	426.507
P05367	Saa2	Serum amyloid A-2 protein	SAA2_MOUSE	6	sp	10090	1	1	Mouse_Uniprot_incl_isoform_2024_03_13	13622.2	29697.8	1.52934e+06	234737	48494	15898.6	26169.5	19184.1	56111	14996	10083.6	19998.8	NaN	8412.6	9502.83	NaN	NaN
P05480;P05480-1	Src	Proto-oncogene tyrosine-protein kinase Src;Isoform 2 of Proto-oncogene tyrosine-protein kinase Src	SRC_MOUSE	19	sp	10090	1;	5;	Mouse_Uniprot_incl_isoform_2024_03_13	59890.82;59890.82-1	1.05959e+06	956937	1.19077e+06	1.01156e+06	1.10071e+06	974084	1.02962e+06	1.13721e+06	1.07734e+06	1.07159e+06	1.07732e+06	1.14558e+06	1.16092e+06	1.22629e+06	1.1918e+06	1.07437e+06
P05532;P05532-2	Kit	Mast/stem cell growth factor receptor Kit;Isoform 2 of Mast/stem cell growth factor receptor Kit	KIT_MOUSE	29	sp	10090	1;	3;	Mouse_Uniprot_incl_isoform_2024_03_13	109342.79;109342.79-2	250580	219130	241483	229051	222248	213925	312902	201537	216092	227011	218407	231563	263406	236375	254047	238701
P05555	Itgam	Integrin alpha-M	ITAM_MOUSE	31	sp	10090	1	2	Mouse_Uniprot_incl_isoform_2024_03_13	127481	283917	645340	720809	291539	255044	286918	244753	293267	252957	319842	426859	363642	317165	338125	339414	391895
P05622;P05622-2	Pdgfrb	Platelet-derived growth factor receptor beta;Isoform 2 of Platelet-derived growth factor receptor beta	PGFRB_MOUSE	25	sp	10090	1;	2;	Mouse_Uniprot_incl_isoform_2024_03_13	122789.65;122789.65-2	146984	118782	157110	153436	145399	126090	111671	132292	112679	124542	124258	136024	151851	146181	145230	128235
P05784	Krt18	Keratin, type I cytoskeletal 18	K1C18_MOUSE	35	sp	10090	1	5	Mouse_Uniprot_incl_isoform_2024_03_13	47538.1	3.79547e+06	4.03237e+06	3.43247e+06	3.79361e+06	3570767	3379352	3.67352e+06	3862618	3.73277e+06	3220804	4128418	4.40678e+06	4592456	3.42836e+06	3.77632e+06	4209010
P05977	Myl1	Myosin light chain 1/3, skeletal muscle isoform	MYL1_MOUSE	19	sp	10090	1	2	Mouse_Uniprot_incl_isoform_2024_03_13	20594.5	2453662	3.29178e+06	1.45612e+06	4.85659e+06	456832	2.84156e+06	1.15329e+06	1.97721e+06	2.0443e+06	3.61733e+06	5053213	2810836	1.51074e+06	12460532	485602	33430978
P06151	Ldha	L-lactate dehydrogenase A chain	LDHA_MOUSE	25	sp	10090	1	3	Mouse_Uniprot_incl_isoform_2024_03_13	36498.5	9355380	10494296	9073020	11428601	8800831	9658664	9224259	10001005	9674624	9624658	10466842	9422050	9557504	9660905	8782527	8811495
P06240	Lck	Proto-oncogene tyrosine-protein kinase LCK	LCK_MOUSE	5	sp	10090	1	4	Mouse_Uniprot_incl_isoform_2024_03_13	57942.6	6057.82	23276.2	17645.5	7060.35	12910.6	15067.7	24016.3	10575.4	28091.1	35203.4	19970.8	19279.9	16752.2	26498.6	22653.4	17534.5
P06330		Ig heavy chain V region AC38 205.12	HVM51_MOUSE	6	sp	10090	1	1	Mouse_Uniprot_incl_isoform_2024_03_13	12934.3	884327	1433420	584928	571644	781890	2.11922e+06	1.65108e+06	498012	2.22648e+06	8820549	1.58922e+06	898828	1.12064e+06	3753328	1.26925e+06	511829
P06332	Cd4	T-cell surface glycoprotein CD4	CD4_MOUSE	2	sp	10090	1	1	Mouse_Uniprot_incl_isoform_2024_03_13	51296.6	NaN	13267.6	NaN	2665.76	NaN	9721.05	1962.52	NaN	19921.5	29901.9	6008.08	6682.3	6587.02	16510.7	4494.67	NaN
P06339	H2-T23	H-2 class I histocompatibility antigen, D-37 alpha chain	HA15_MOUSE	10	sp	10090	1	1	Mouse_Uniprot_incl_isoform_2024_03_13	40875.2	76101.2	100026	93464.1	73892	91415.6	122298	117295	85691.9	111986	116123	71909.3	113903	87303.4	119073	88906	103641
P06537	Nr3c1	Glucocorticoid receptor	GCR_MOUSE	25	sp	10090	1	2	Mouse_Uniprot_incl_isoform_2024_03_13	87163.8	192921	154101	230187	171450	214708	212719	217611	184382	206677	222675	168247	203655	257588	233489	183365	181745
P06683	C9	Complement component C9	CO9_MOUSE	20	sp	10090	1	2	Mouse_Uniprot_incl_isoform_2024_03_13	62002.3	275245	368480	389187	538133	156516	201812	544439	424497	137971	155138	179499	343940	135687	103350	208480	303317
P06684	C5	Complement C5	CO5_MOUSE	67	sp	10090	1	2	Mouse_Uniprot_incl_isoform_2024_03_13	188878	861245	1.054e+06	958877	1.03491e+06	745291	861891	1.14717e+06	1.00895e+06	865097	778438	747595	877382	870030	824937	921812	840877
P06728	Apoa4	Apolipoprotein A-IV	APOA4_MOUSE	34	sp	10090	1	3	Mouse_Uniprot_incl_isoform_2024_03_13	45029	8607654	8928591	8551521	12196764	8630668	8089871	10507664	14218756	4.06861e+06	3.35431e+06	9285200	5.7196e+06	4276414	3735825	5779426	8238990
P06745	Gpi	Glucose-6-phosphate isomerase	G6PI_MOUSE	35	sp	10090	1	4	Mouse_Uniprot_incl_isoform_2024_03_13	62766.9	4.69783e+06	4957494	4455850	4.41989e+06	4187341	4.17638e+06	4227905	4.41248e+06	4.11063e+06	4120969	5.18427e+06	3.98037e+06	4.46964e+06	4125707	4241310	4979955
P06795	Abcb1b	ATP-dependent translocase ABCB1	MDR1B_MOUSE	5	sp	10090	1	1	Mouse_Uniprot_incl_isoform_2024_03_13	140994	45468.5	54745.9	45321.3	44246.7	46286.7	61316.2	41951.2	39410.4	62215.8	67608.1	49786.4	43640.7	45143.2	46713	62820.9	49093.2
P06797	Ctsl	Procathepsin L	CATL1_MOUSE	6	sp	10090	1	2	Mouse_Uniprot_incl_isoform_2024_03_13	37547.3	106490	124767	195590	209982	172092	175293	173577	168946	210795	177963	198669	184918	140861	155508	233303	129529
P06800;P06800-5;P06800-6	Ptprc	Receptor-type tyrosine-protein phosphatase C;Isoform 2 of Receptor-type tyrosine-protein phosphatase C;Isoform 3 of Receptor-type tyrosine-protein phosphatase C	PTPRC_MOUSE	45	sp	10090	1;;	4;;	Mouse_Uniprot_incl_isoform_2024_03_13	144836.71;144836.71-5;144836.71-6	586806	1.02234e+06	1.17679e+06	650585	747589	1.00861e+06	967164	662434	1.20033e+06	1.37687e+06	905862	1.06522e+06	827574	1.08239e+06	980188	880722
P06801	Me1	NADP-dependent malic enzyme	MAOX_MOUSE	30	sp	10090	1	2	Mouse_Uniprot_incl_isoform_2024_03_13	63953.8	1.51372e+06	1.64116e+06	1.39647e+06	1.90139e+06	1.45413e+06	1.60608e+06	1.71335e+06	1.55695e+06	3.01497e+06	2341193	3723740	3.2506e+06	4753427	2.82667e+06	3.08067e+06	2.77152e+06
P06802;P06802-2	Enpp1	Ectonucleotide pyrophosphatase/phosphodiesterase family member 1;Isoform 1 of Ectonucleotide pyrophosphatase/phosphodiesterase family member 1	ENPP1_MOUSE	14	sp	10090	1;	4;	Mouse_Uniprot_incl_isoform_2024_03_13	103175.55;103175.55-2	59000.4	73089.2	54709.5	55799.5	61970.8	57524.2	59990.2	57484.6	66685.2	59749.4	46881.3	49956.4	38671.4	64804.9	45604.4	48641.4
P06837	Gap43	Neuromodulin	NEUM_MOUSE	18	sp	10090	1	1	Mouse_Uniprot_incl_isoform_2024_03_13	23632.4	112486	77320.8	140812	119096	112960	100608	81009.4	142258	84053.7	90956.2	95798.6	111709	96774.7	102771	111919	103961
P06869	Plau	Urokinase-type plasminogen activator	UROK_MOUSE	12	sp	10090	1	1	Mouse_Uniprot_incl_isoform_2024_03_13	48267.9	22148.4	20049.9	31879.2	31196.5	31859.2	36718.3	34631.7	27792.5	38622	37819.6	31721.5	37551.6	22364	44197.9	31796.2	22822.4
P06909	Cfh	Complement factor H	CFAH_MOUSE	58	sp	10090	1	2	Mouse_Uniprot_incl_isoform_2024_03_13	139138	1.21993e+06	2.06473e+06	3719265	2.98627e+06	2.04875e+06	2337066	3.453e+06	3.29986e+06	2.50017e+06	2.01849e+06	2.4124e+06	2.66256e+06	1.68969e+06	2.31734e+06	1.79271e+06	1.86859e+06
P07091	S100a4	Protein S100-A4	S10A4_MOUSE	6	sp	10090	1	1	Mouse_Uniprot_incl_isoform_2024_03_13	11721.4	245457	154263	325338	243135	276916	358796	328488	227747	273437	384952	352261	468598	296713	218069	382725	237319
P07146	Prss2	Anionic trypsin-2	TRY2_MOUSE	1	sp	10090	1	1	Mouse_Uniprot_incl_isoform_2024_03_13	26203.5	226615	NaN	62763.2	NaN	13537.8	6038.84	NaN	NaN	NaN	NaN	NaN	NaN	51437.6	475306	NaN	NaN
P07214	Sparc	SPARC	SPRC_MOUSE	14	sp	10090	1	1	Mouse_Uniprot_incl_isoform_2024_03_13	34450	291467	256535	388902	468271	371391	338847	349635	345963	296000	243798	369236	374457	241013	360224	302809	336473
P07309	Ttr	Transthyretin	TTHY_MOUSE	8	sp	10090	1	1	Mouse_Uniprot_incl_isoform_2024_03_13	15775.9	9401681	4.50368e+06	8975528	6.58139e+06	7.04794e+06	7119728	9179226	12200668	7515137	6874982	9392929	8681482	5493898	6.8403e+06	7441093	9913533
P07310	Ckm	Creatine kinase M-type	KCRM_MOUSE	24	sp	10090	1	1	Mouse_Uniprot_incl_isoform_2024_03_13	43045	9177556	10173111	5.52933e+06	21515220	3.61399e+06	8660458	5373571	8656333	7.1564e+06	11842078	18380308	3738079	5.53045e+06	11047682	1.52778e+06	17949562
P07356	Anxa2	Annexin A2	ANXA2_MOUSE	39	sp	10090	1	2	Mouse_Uniprot_incl_isoform_2024_03_13	38676.2	17935796	18957190	16469879	20988572	17850216	17753308	19813530	17279534	18368376	18920698	21240990	21534774	23864682	18443466	18719644	18918774
P07361	Orm2	Alpha-1-acid glycoprotein 2	A1AG2_MOUSE	8	sp	10090	1	1	Mouse_Uniprot_incl_isoform_2024_03_13	23843.4	356715	1.8651e+06	382955	329961	173646	370968	310994	311852	222346	223991	152517	198748	311311	292358	222015	169294
P07607	Tyms	Thymidylate synthase	TYSY_MOUSE	2	sp	10090	1	1	Mouse_Uniprot_incl_isoform_2024_03_13	34958.1	NaN	NaN	3578.89	3369	3849.88	3303.41	NaN	NaN	7888.68	5582.34	3369.77	NaN	3953.95	2967.04	NaN	NaN
P07724	Alb	Albumin	ALBU_MOUSE	80	sp	10090	1	3	Mouse_Uniprot_incl_isoform_2024_03_13	68692.5	55903124	39684384	89223360	93392144	84115600	72350424	98692136	89965016	101328992	77438328	108843808	92958112	26922450	106712832	71228344	41687912
P07742	Rrm1	Ribonucleoside-diphosphate reductase large subunit	RIR1_MOUSE	24	sp	10090	1	2	Mouse_Uniprot_incl_isoform_2024_03_13	90210.2	92914.6	128817	100089	83515.4	101171	119961	101416	82467	115281	133158	104948	82908.3	116820	118247	103403	113534
P07743	Bpifa2	BPI fold-containing family A member 2	BPIA2_MOUSE	4	sp	10090	1	1	Mouse_Uniprot_incl_isoform_2024_03_13	24752.9	55209.5	149182	NaN	56793.3	NaN	44390.4	NaN	56369.9	49723.5	NaN	60535.4	NaN	NaN	54980.2	NaN	NaN
P07744	Krt4	Keratin, type II cytoskeletal 4	K2C4_MOUSE	39	sp	10090	1	2	Mouse_Uniprot_incl_isoform_2024_03_13	56283.3	1.08454e+06	1.49619e+06	1.17926e+06	2.72425e+06	31915.5	522725	1.2787e+06	2.02067e+06	1.30286e+06	1.98627e+06	3289369	22988	1.22052e+06	792606	88307.7	760183
P07758	Serpina1a	Alpha-1-antitrypsin 1-1	A1AT1_MOUSE	2	sp	10090	1	4	Mouse_Uniprot_incl_isoform_2024_03_13	46002.6	106771	381286	66134.5	227283	97319	239353	412124	72808.1	64630.4	136380	195813	66552.2	468091	38071.3	118189	111845
P07759	Serpina3k	Serine protease inhibitor A3K	SPA3K_MOUSE	8	sp	10090	1	2	Mouse_Uniprot_incl_isoform_2024_03_13	46879.9	3207366	10301680	6057557	7281852	2425213	3.70482e+06	8890473	5758638	5.88075e+06	7.92464e+06	6168499	15464876	5.02023e+06	5.45152e+06	9549438	10386546
P07901	Hsp90aa1	Heat shock protein HSP 90-alpha	HS90A_MOUSE	31	sp	10090	1	4	Mouse_Uniprot_incl_isoform_2024_03_13	84787.9	6042255	6.77037e+06	5.57826e+06	5800187	5.68068e+06	6.92503e+06	5799393	5.90463e+06	6.73577e+06	6150725	5761671	5654472	6.49512e+06	6.40606e+06	5.74426e+06	6.14512e+06
P07903	Ercc1	DNA excision repair protein ERCC-1	ERCC1_MOUSE	6	sp	10090	2	2	Mouse_Uniprot_incl_isoform_2024_03_13	32909.7	24183.3	19338.1	26219.5	22860.2	26840.1	25994.6	24739.2	21387.6	14901.9	24509.3	17219.7	21797.2	18007.9	22795	15546.9	56349.5
P07934	Phkg1	Phosphorylase b kinase gamma catalytic chain, skeletal muscle/heart isoform	PHKG1_MOUSE	7	sp	10090	1	3	Mouse_Uniprot_incl_isoform_2024_03_13	44959.8	36443.9	22391.7	20151.9	38147.8	21057.9	33444.9	25917.9	18939.2	26837.2	35371	40548.3	23035.6	26136.9	25767.1	45867.9	57398.9
P08003	Pdia4	Protein disulfide-isomerase A4	PDIA4_MOUSE	39	sp	10090	1	3	Mouse_Uniprot_incl_isoform_2024_03_13	71982.4	1.84009e+06	2982491	2.23887e+06	1.96095e+06	2.10852e+06	2.59189e+06	2.02763e+06	1.87182e+06	3.17079e+06	2.92845e+06	1.94909e+06	2.09126e+06	2.26404e+06	2.71338e+06	2.19846e+06	2.07325e+06
P08030	Aprt	Adenine phosphoribosyltransferase	APT_MOUSE	10	sp	10090	1	2	Mouse_Uniprot_incl_isoform_2024_03_13	19723.9	1.07719e+06	1.12149e+06	1.22244e+06	1.02252e+06	1.07825e+06	1.03575e+06	980227	1.01849e+06	1.15727e+06	1.08773e+06	1190189	1.02921e+06	1.29849e+06	1.06338e+06	1.07074e+06	992126
P08032	Spta1	Spectrin alpha chain, erythrocytic 1	SPTA1_MOUSE	166	sp	10090	1	3	Mouse_Uniprot_incl_isoform_2024_03_13	279865	2.54635e+06	3.57094e+06	1.63244e+06	2.36621e+06	1.46731e+06	1631566	2320394	2672805	1.64128e+06	2.00931e+06	2.40549e+06	1.68794e+06	2.04305e+06	1.97801e+06	1.48791e+06	1.86108e+06
P08043	Zfp2	Zinc finger protein ZFP2	ZFP2_MOUSE	1	sp	10090	2	2	Mouse_Uniprot_incl_isoform_2024_03_13	52534.2	1480.4	1121.32	1843.75	1733.24	1999.49	1848.2	1370.43	308.302	2220.77	1138.71	1148.27	1801.12	NaN	2092.24	1106.39	NaN
P08071	Ltf	Lactotransferrin	TRFL_MOUSE	46	sp	10090	1	4	Mouse_Uniprot_incl_isoform_2024_03_13	77837.8	1.44517e+06	2958367	6644132	1.35381e+06	923788	1.0305e+06	1.10618e+06	1.50029e+06	806939	897716	2.19128e+06	1.72033e+06	1.13584e+06	992359	1.41781e+06	1.72171e+06
P08074	Cbr2	Carbonyl reductase [NADPH] 2	CBR2_MOUSE	30	sp	10090	1	1	Mouse_Uniprot_incl_isoform_2024_03_13	25958.2	154012096	152454864	121086080	157000176	114691784	130785304	139969936	165516912	110253560	104443800	134454288	111666248	134837104	118583904	117188328	141743728
P08101	Fcgr2	Low affinity immunoglobulin gamma Fc region receptor II	FCGR2_MOUSE	9	sp	10090	1	2	Mouse_Uniprot_incl_isoform_2024_03_13	36695.4	52201.1	100220	69211.7	42592.1	62093.4	88415	74868.8	41977.9	143205	152064	60099	109025	70284.5	104067	86681.7	71280.7
P08101-2	Fcgr2	Isoform IIB2 of Low affinity immunoglobulin gamma Fc region receptor II	FCGR2_MOUSE	1	sp	10090			Mouse_Uniprot_incl_isoform_2024_03_13	31881.2	NaN	62988.8	NaN	NaN	NaN	49889.4	4963.65	NaN	40899.8	72291.8	31330.3	52742.8	NaN	40727.6	79789.6	17828.8
P08103	Hck	Tyrosine-protein kinase HCK	HCK_MOUSE	25	sp	10090	1	4	Mouse_Uniprot_incl_isoform_2024_03_13	59129.4	450685	497713	556459	363330	477856	493291	451701	453568	449451	510210	470028	501034	515511	467115	513653	546190
P08113	Hsp90b1	Endoplasmin	ENPL_MOUSE	55	sp	10090	1	2	Mouse_Uniprot_incl_isoform_2024_03_13	92475.8	6771578	9814778	7269559	6.85385e+06	7113089	9336981	7309839	6.83623e+06	9581836	9698775	6988201	7486665	7.93368e+06	9358334	7465048	7.46304e+06
P08121	Col3a1	Collagen alpha-1(III) chain	CO3A1_MOUSE	16	sp	10090	1	4	Mouse_Uniprot_incl_isoform_2024_03_13	138943	168118	175144	201232	186183	143538	174332	189062	178320	253990	282628	205497	292590	214358	186454	173385	238423
P08122	Col4a2	Collagen alpha-2(IV) chain	CO4A2_MOUSE	15	sp	10090	1	4	Mouse_Uniprot_incl_isoform_2024_03_13	167325	959512	665980	1.78358e+06	1.61347e+06	1.58617e+06	1.0957e+06	1.49827e+06	1.51362e+06	1.27291e+06	1.19106e+06	1.90319e+06	1.78771e+06	236560	1.55901e+06	1.3814e+06	934875
P08207	S100a10	Protein S100-A10	S10AA_MOUSE	6	sp	10090	1	2	Mouse_Uniprot_incl_isoform_2024_03_13	11186	757851	670363	723796	907791	849771	898167	873310	697231	768149	760077	793866	797662	690764	702679	796006	670790
P08226	Apoe	Apolipoprotein E	APOE_MOUSE	22	sp	10090	1	2	Mouse_Uniprot_incl_isoform_2024_03_13	35866.6	5.78631e+06	7.7032e+06	7362020	5.60123e+06	5319599	4.05392e+06	3808348	10397366	2.63576e+06	2.22156e+06	2951706	2552306	2.01267e+06	2.21275e+06	2.69796e+06	3061978
P08228	Sod1	Superoxide dismutase [Cu-Zn]	SODC_MOUSE	14	sp	10090	1	2	Mouse_Uniprot_incl_isoform_2024_03_13	15942.7	18609392	17481668	19792032	17947188	18547146	17440038	16873004	20476594	17848456	17114228	18795334	18595862	17580582	19038336	18068960	17092148
P08249	Mdh2	Malate dehydrogenase, mitochondrial	MDHM_MOUSE	19	sp	10090	1	3	Mouse_Uniprot_incl_isoform_2024_03_13	35611.4	17794046	18799294	18598202	24312462	22373002	19645964	19828914	21145452	19647918	15967019	20041080	18865480	17819340	18083684	16173339	23101436
P08551	Nefl	Neurofilament light polypeptide	NFL_MOUSE	29	sp	10090	1	5	Mouse_Uniprot_incl_isoform_2024_03_13	61508.4	640697	778520	527012	532078	419452	484798	567450	335785	861630	915033	1649901	618927	932836	807536	467279	1.19213e+06
P08553	Nefm	Neurofilament medium polypeptide	NFM_MOUSE	33	sp	10090	1	4	Mouse_Uniprot_incl_isoform_2024_03_13	95916.1	87089.9	106065	69357.6	60272.9	50453.1	59690.1	71525.8	40716	126369	125941	228336	89012.1	138184	102945	58903	155485
P08556	Nras	GTPase NRas	RASN_MOUSE	2	sp	10090	1	1	Mouse_Uniprot_incl_isoform_2024_03_13	21199.1	1076.4	82604	125170	120846	109332	126420	74918	113410	116877	108946	119512	119960	75774.7	137053	97093.3	97591.9
P08607	C4bpa	C4b-binding protein	C4BPA_MOUSE	10	sp	10090	1	3	Mouse_Uniprot_incl_isoform_2024_03_13	51523.7	32106.5	28890.7	213374	286274	83273.1	87698.8	324097	188036	71073.4	29783	159040	219521	64189.2	58598	77800.5	163580
P08730	Krt13	Keratin, type I cytoskeletal 13	K1C13_MOUSE	33	sp	10090	1	2	Mouse_Uniprot_incl_isoform_2024_03_13	47754.1	3.56248e+06	4854773	3785653	7837594	3.34679e+06	1.96904e+06	3.80514e+06	6.0299e+06	3999967	5.34591e+06	9274323	1.07371e+06	3.47223e+06	2759215	406329	2.26403e+06
P08752	Gnai2	Guanine nucleotide-binding protein G(i) subunit alpha-2	GNAI2_MOUSE	14	sp	10090	1	5	Mouse_Uniprot_incl_isoform_2024_03_13	40489	2.26902e+06	2.00765e+06	2.6635e+06	2.00226e+06	2592312	2.2879e+06	2406730	2.47696e+06	2.30581e+06	2251502	2597294	2.27619e+06	1.75974e+06	2.70085e+06	2.58332e+06	2.29253e+06
P08775	Polr2a	DNA-directed RNA polymerase II subunit RPB1	RPB1_MOUSE	68	sp	10090	1	3	Mouse_Uniprot_incl_isoform_2024_03_13	217176	182701	203727	227431	186479	207802	209330	210205	191798	231376	234921	217479	232781	238334	218758	222263	207054
P08905	Lyz2	Lysozyme C-2	LYZ2_MOUSE	6	sp	10090	1	2	Mouse_Uniprot_incl_isoform_2024_03_13	16689	5.38953e+06	6107167	9080183	5.84105e+06	6000580	5523570	6.03978e+06	7.5143e+06	6.89418e+06	6648798	7.22238e+06	6.84539e+06	5.75915e+06	6038036	7.43204e+06	6217546
P08920	Cd2	T-cell surface antigen CD2	CD2_MOUSE	2	sp	10090	1	1	Mouse_Uniprot_incl_isoform_2024_03_13	38414.6	3444.95	90918	13893	7092.24	12702.3	6977	7288.31	1995.72	16670.6	34862.1	10345.7	7844.27	67234.3	35086.9	1802.14	NaN
P09021	Hoxa5	Homeobox protein Hox-A5	HXA5_MOUSE	3	sp	10090	1	1	Mouse_Uniprot_incl_isoform_2024_03_13	29237.2	32613.1	25211.1	27434.6	23102.3	30494.3	26853	27704.1	26168.7	26766	27653.4	18370.1	25415	39896.1	27092.3	26801.2	24913.5
P09055	Itgb1	Integrin beta-1	ITB1_MOUSE	33	sp	10090	1	1	Mouse_Uniprot_incl_isoform_2024_03_13	88231.3	4.50445e+06	4139701	7299511	6289632	6633908	5897681	5.88992e+06	6.70042e+06	6000506	5.09086e+06	6.19873e+06	6472987	5.25886e+06	6088090	5736116	4.3609e+06
P09079	Hoxb5	Homeobox protein Hox-B5	HXB5_MOUSE	2	sp	10090	1	3	Mouse_Uniprot_incl_isoform_2024_03_13	29464.5	11356.7	7288.6	11874	NaN	9213.45	14035	8168.22	22200.4	12358.8	15799.9	25189.4	15224.3	4008.02	NaN	12096.8	NaN
P09103	P4hb	Protein disulfide-isomerase	PDIA1_MOUSE	40	sp	10090	1	2	Mouse_Uniprot_incl_isoform_2024_03_13	57058.5	3645174	3.99089e+06	3.96272e+06	4.40031e+06	3.76702e+06	3.70059e+06	3.78153e+06	4078967	3966466	3.93029e+06	4.20165e+06	4.07635e+06	4.20522e+06	3.89845e+06	4347210	3.97164e+06
P09242	Alpl	Alkaline phosphatase, tissue-nonspecific isozyme	PPBT_MOUSE	7	sp	10090	1	2	Mouse_Uniprot_incl_isoform_2024_03_13	57514.2	5684.64	4803.49	590.731	12069.2	7277.61	4495.81	9957.71	8450.55	9458.38	5722.62	13867.5	8555.94	12532.7	5465.55	9152.24	10388.6
P09405	Ncl	Nucleolin	NUCL_MOUSE	39	sp	10090	1	2	Mouse_Uniprot_incl_isoform_2024_03_13	76723.1	5317866	5717716	5926070	5313305	5.42665e+06	5648123	6072589	5172085	5.75119e+06	6361314	5798678	6.0293e+06	6374001	5.97485e+06	5506601	5671534
P09411	Pgk1	Phosphoglycerate kinase 1	PGK1_MOUSE	33	sp	10090	1	4	Mouse_Uniprot_incl_isoform_2024_03_13	44550.5	3.63844e+06	3998945	3.48971e+06	4.19563e+06	3.43709e+06	3.70361e+06	3.49874e+06	3550179	3.56911e+06	3.62792e+06	3941850	3.54797e+06	3546927	3.60731e+06	3.22822e+06	3.91424e+06
P09470	Ace	Angiotensin-converting enzyme	ACE_MOUSE	63	sp	10090	1	3	Mouse_Uniprot_incl_isoform_2024_03_13	150918	4104876	3643620	3.61785e+06	3.9025e+06	4320001	2902863	3.07176e+06	4043689	3.06307e+06	2.7993e+06	4.00451e+06	3.2467e+06	3.22307e+06	3.28784e+06	3.79122e+06	3.53848e+06
P09528	Fth1	Ferritin heavy chain	FRIH_MOUSE	16	sp	10090	1	2	Mouse_Uniprot_incl_isoform_2024_03_13	21066.6	3.30242e+06	3.0207e+06	3.01118e+06	3.48404e+06	2.84651e+06	3680561	3.85235e+06	3.09327e+06	3.07944e+06	3.80522e+06	6239475	6.15901e+06	2.81951e+06	3406841	6018482	6.61066e+06
P09541	Myl4	Myosin light chain 4	MYL4_MOUSE	17	sp	10090	1	3	Mouse_Uniprot_incl_isoform_2024_03_13	21159	4.08326e+06	3.78477e+06	3.79868e+06	6.25752e+06	7058068	4193448	4.22595e+06	3.94271e+06	3.85896e+06	2.66272e+06	4804788	4.03659e+06	3570410	2.33321e+06	2.81828e+06	4399043
P09542	Myl3	Myosin light chain 3	MYL3_MOUSE	14	sp	10090	1	4	Mouse_Uniprot_incl_isoform_2024_03_13	22421.5	7548639	8673193	4.58872e+06	16381359	668393	6.35252e+06	3.81089e+06	8.2048e+06	6079277	11746915	19026658	1.1819e+06	5.28392e+06	5.8271e+06	1.06219e+06	7.41374e+06
P09581	Csf1r	Macrophage colony-stimulating factor 1 receptor	CSF1R_MOUSE	17	sp	10090	1	3	Mouse_Uniprot_incl_isoform_2024_03_13	109179	181357	233885	174058	196992	178752	208078	191124	207126	219915	292297	204879	198599	185463	220146	159369	177993
P09602	Hmgn2	Non-histone chromosomal protein HMG-17	HMGN2_MOUSE	5	sp	10090	1	2	Mouse_Uniprot_incl_isoform_2024_03_13	9422.69	326770	410200	410690	305124	285320	237140	332973	338934	325143	399115	352181	293504	541278	342709	355047	353371
P09633	Hoxc9	Homeobox protein Hox-C9	HXC9_MOUSE	1	sp	10090	2	2	Mouse_Uniprot_incl_isoform_2024_03_13	29233.9	101082	100889	132940	83549.9	106039	108277	111368	114730	99518.4	104547	91005	115157	115845	104392	121170	107090
P09671	Sod2	Superoxide dismutase [Mn], mitochondrial	SODM_MOUSE	12	sp	10090	1	3	Mouse_Uniprot_incl_isoform_2024_03_13	24602.9	3219768	2.93465e+06	3.00177e+06	3.42554e+06	3.16991e+06	2.81239e+06	2919478	3.45927e+06	3.13712e+06	2702290	3.53929e+06	3.17985e+06	2636711	2.7883e+06	3341211	3745879
P09803	Cdh1	Cadherin-1	CADH1_MOUSE	36	sp	10090	1	1	Mouse_Uniprot_incl_isoform_2024_03_13	98255.9	1.15987e+06	1.0561e+06	1.11486e+06	1.07625e+06	1.13156e+06	1.05497e+06	1.06808e+06	1.12987e+06	1057988	1.01035e+06	1.19667e+06	1.19507e+06	1.1927e+06	1.09322e+06	1.10409e+06	1.13616e+06
P09813	Apoa2	Apolipoprotein A-II	APOA2_MOUSE	3	sp	10090	1	2	Mouse_Uniprot_incl_isoform_2024_03_13	11309.1	868772	798939	1.0569e+06	816079	660334	521729	467319	1.34658e+06	510584	294903	157757	185782	248481	334821	162825	99571.8
P09925	Surf1	Surfeit locus protein 1	SURF1_MOUSE	6	sp	10090	1	3	Mouse_Uniprot_incl_isoform_2024_03_13	34798.4	168150	171058	175478	181175	186873	172079	165737	180360	195663	167694	181417	174317	162034	158482	181304	175492
P09926	Surf2	Surfeit locus protein 2	SURF2_MOUSE	5	sp	10090	1	1	Mouse_Uniprot_incl_isoform_2024_03_13	30355.1	7490.52	11079	13979.2	9328.22	11750.2	11293	11063.2	11969.8	15735.4	11344	11664	10851.9	13321.9	9131.92	9271.15	9022.59
P0C027;P0C028	Nudt10;Nudt11	Diphosphoinositol polyphosphate phosphohydrolase 3-alpha;Diphosphoinositol polyphosphate phosphohydrolase 3-beta	NUD10_MOUSE;NUD11_MOUSE	4	sp	10090	1	1	Mouse_Uniprot_incl_isoform_2024_03_13	18592.99;18592.99	105017	98406.7	156283	165344	139577	130344	163079	163881	141450	115872	158390	149507	161965	129285	130305	139827
P0C090	Rc3h2	Roquin-2	RC3H2_MOUSE	2	sp	10090	1	1	Mouse_Uniprot_incl_isoform_2024_03_13	131295	0.718679	2069.41	2600.04	2649.65	3498.34	3588.29	2872.17	2687.27	2376.79	NaN	NaN	2890.66	3194.3	2871.64	2890.92	2960.43
P0C0A3	Chmp6	Charged multivesicular body protein 6	CHMP6_MOUSE	5	sp	10090	1	2	Mouse_Uniprot_incl_isoform_2024_03_13	23415.6	165693	172058	178725	179046	157375	150245	182694	167692	162957	181625	161465	173713	165059	191182	189496	169649
P0C0S6;Q3THW5	H2az1;H2az2	Histone H2A.Z;Histone H2A.V	H2AZ_MOUSE;H2AV_MOUSE	4	sp	10090	1	2;3	Mouse_Uniprot_incl_isoform_2024_03_13	13552.73;13508.68	3.72421e+06	3.73109e+06	4484715	2.81396e+06	3.79863e+06	3.60598e+06	3.90908e+06	3.4291e+06	3.79177e+06	4068439	3.72203e+06	3.65659e+06	3.93199e+06	4059565	4.17269e+06	5420627
P0C5K1	Sbk2	Serine/threonine-protein kinase SBK2	SBK2_MOUSE	3	sp	10090	3	2	Mouse_Uniprot_incl_isoform_2024_03_13	39699.2	21962.5	26208.8	16315.4	45776.1	11306.9	26051.3	14003.4	24055.8	25669.1	25244.5	48962.5	4210.22	16171	22022.2	3995.23	16904.2
P0C605	Prkg1	cGMP-dependent protein kinase 1	KGP1_MOUSE	32	sp	10090	1	1	Mouse_Uniprot_incl_isoform_2024_03_13	76350.4	337588	293246	354517	310044	313318	295817	291148	334265	299993	327081	346579	351407	357206	350464	382422	348880
P0C605-2	Prkg1	Isoform Beta of cGMP-dependent protein kinase 1	KGP1_MOUSE	4	sp	10090			Mouse_Uniprot_incl_isoform_2024_03_13	77789.8	11182.2	7528.08	10778.5	11949.4	8726.92	8270.74	17264.8	14877	8146.17	9850.7	11961.8	11262.1	6324.48	13205.9	12123.7	12727.4
P0C6F1	Dnah2	Dynein axonemal heavy chain 2	DYH2_MOUSE	11	sp	10090	1	1	Mouse_Uniprot_incl_isoform_2024_03_13	511565	149962	159615	136176	168911	154438	175518	228374	173499	130149	115344	157865	137997	104853	102068	153103	167395
P0C7L0;P0C7L0-2	Wipf3	WAS/WASL-interacting protein family member 3;Isoform 2 of WAS/WASL-interacting protein family member 3	WIPF3_MOUSE	10	sp	10090	1;	1;	Mouse_Uniprot_incl_isoform_2024_03_13	49452.68;49452.68-2	148056	129083	154280	141098	147748	145464	146179	160933	112401	130557	160061	155652	158987	130137	172425	149168
P0C7N9	Psmg4	Proteasome assembly chaperone 4	PSMG4_MOUSE	2	sp	10090	1	1	Mouse_Uniprot_incl_isoform_2024_03_13	13973.8	279.686	7881.47	3522.03	6222.17	2815.14	7882.47	14186.6	10450	9105.8	10832	5559.04	6907.56	8228.23	3054.6	16823.1	2590.6
P0C7T6	Atxn1l	Ataxin-1-like	ATX1L_MOUSE	6	sp	10090	1	1	Mouse_Uniprot_incl_isoform_2024_03_13	73374.3	26491.6	25819.9	25674.8	20886.5	28378.6	25650.3	25293	21152.5	23134.1	24934.1	22998.2	28333.4	30263.9	21536.9	24445.3	23740.3
P0C872	Jmjd7	Bifunctional peptidase and (3S)-lysyl hydroxylase Jmjd7	JMJD7_MOUSE	7	sp	10090	1	1	Mouse_Uniprot_incl_isoform_2024_03_13	35916.9	22524.7	26141	40065.9	37714.5	41363.7	37271.9	46632.7	35939.1	43463.6	36214.1	39454.6	44196.5	51290.8	36362.3	39130.2	46753.9
P0C8K7	Smim1	Small integral membrane protein 1	SMIM1_MOUSE	2	sp	10090	1	1	Mouse_Uniprot_incl_isoform_2024_03_13	8764.11	11888.2	1912.9	16627.5	19416.6	9232.27	9362.61	10092.8	16057.7	15872.6	10711.2	15575.3	11874.5	16366.7	8699.23	10659.7	11705.8
P0CG14	Derpc	Decreased expression in renal and prostate cancer protein	DERPC_MOUSE	10	sp	10090	1	1	Mouse_Uniprot_incl_isoform_2024_03_13	52244.4	158598	117717	189463	120328	177155	163721	177382	134653	126939	171742	121684	135518	197559	128194	165867	180360
P0CG49;P0CG50	Ubb;Ubc	Polyubiquitin-B;Polyubiquitin-C	UBB_MOUSE;UBC_MOUSE	1	sp	10090	2;1	1;2	Mouse_Uniprot_incl_isoform_2024_03_13	34368.5;82550.11	55275.2	56969.9	41252.7	45093	38031	40825.1	49236.9	54697.4	34998.8	41979.8	43182.1	45249.5	49642.5	40034.2	47019.3	53674.9
P0CL69	Znf703	Zinc finger protein 703	ZN703_MOUSE	6	sp	10090	1	1	Mouse_Uniprot_incl_isoform_2024_03_13	58730.2	9317.09	10071.3	10804.9	9872.25	10312.6	12177.8	11230.1	8391.65	9806.22	9708.46	8712.21	11294.2	8764.71	11282	7325.05	11702.3
P0CW02	Ly6c1	Lymphocyte antigen 6C1	LY6C1_MOUSE	3	sp	10090	2	1	Mouse_Uniprot_incl_isoform_2024_03_13	14192.5	164282	142056	867043	544525	1.02842e+06	665215	778158	389238	624850	373149	463643	353587	NaN	643900	235418	NaN
P0CW03	Ly6c2	Lymphocyte antigen 6C2	LY6C2_MOUSE	2	sp	10090	1	1	Mouse_Uniprot_incl_isoform_2024_03_13	14090.5	NaN	116273	233894	104487	124146	94751.4	120593	80803.4	82244.4	73582.5	107694	144678	101029	98494.2	66435.5	NaN
P0DN34	Ndufb1	NADH dehydrogenase [ubiquinone] 1 beta subcomplex subunit 1	NDUB1_MOUSE	2	sp	10090	1	1	Mouse_Uniprot_incl_isoform_2024_03_13	6954.1	364495	398645	252678	402661	401544	427252	372949	313360	284566	311579	325049	349227	270511	310611	256186	395476
P0DN89	Tmem254	Transmembrane protein 254	TM254_MOUSE	2	sp	10090	1	1	Mouse_Uniprot_incl_isoform_2024_03_13	14238.6	212776	307961	302124	268439	253818	280373	300893	347506	41645.5	258286	245278	272301	198292	295966	191478	177054
P0DOV1	Mnda	Interferon-activable protein 205-B	IFI5B_MOUSE	11	sp	10090	1	1	Mouse_Uniprot_incl_isoform_2024_03_13	46977.1	33615.7	66564.3	49555.4	39790	48053.8	64589.5	47645.5	30953.4	80313.3	88727.3	52738.7	73102.2	26412.6	75826.9	54480.8	58277.3
P0DOV2	Ifi204	Interferon-activable protein 204	IFI4_MOUSE	22	sp	10090	1	1	Mouse_Uniprot_incl_isoform_2024_03_13	69438.1	1.31132e+06	1.78683e+06	2.06265e+06	1.52697e+06	1.64658e+06	2.80138e+06	2.30373e+06	1.36002e+06	2471390	2608162	2.13681e+06	3.00316e+06	2.00402e+06	2.32906e+06	2.43674e+06	2.37689e+06
P0DP26;P0DP27;P0DP28	Calm1;Calm2;Calm3	Calmodulin-1;Calmodulin-2;Calmodulin-3	CALM1_MOUSE;CALM2_MOUSE;CALM3_MOUSE	13	sp	10090	1	1	Mouse_Uniprot_incl_isoform_2024_03_13	16837.58;16837.58;16837.58	2.42549e+06	2.25773e+06	2.97757e+06	2.78208e+06	2995304	3.15273e+06	3089483	2.3606e+06	2425775	2.15569e+06	2719735	2.6175e+06	2.24023e+06	2.31451e+06	2.27389e+06	2.04423e+06
P0DW87;P0DW87-2	Zftraf1	Zinc finger TRAF-type-containing protein 1;Isoform 1 of Zinc finger TRAF-type-containing protein 1	ZTRF1_MOUSE	7	sp	10090	1;	1;	Mouse_Uniprot_incl_isoform_2024_03_13	43438.78;43438.78-2	50289.9	52267.7	62635.3	60496.5	59843.3	72197.6	66851.9	47874.4	58596.2	64940	60364.8	66823.3	67654.7	73790.8	59810.7	58528.7
P10076;Q02525;Q8R1D1	Zfp26;Zfp39;Znf426	Zinc finger protein 26;Zinc finger protein 39;Zinc finger protein 426	ZFP26_MOUSE;ZFP39_MOUSE;ZN426_MOUSE	1	sp	10090	2	2;2;1	Mouse_Uniprot_incl_isoform_2024_03_13	97988.92;84223.12;63020.33	7947.44	NaN	9318.34	21173.1	18585.6	17947.6	13087.5	8155.87	10043.7	11301.8	15348.8	6943.23	3651.55	9970.77	5623.42	NaN
P10107	Anxa1	Annexin A1	ANXA1_MOUSE	32	sp	10090	1	2	Mouse_Uniprot_incl_isoform_2024_03_13	38734.3	5584922	6.27643e+06	6.91774e+06	5.86158e+06	5.32915e+06	5224401	5.44661e+06	5.62543e+06	5.06354e+06	5.37374e+06	6763292	5.49242e+06	6292169	5.23296e+06	6101735	6081374
P10126	Eef1a1	Elongation factor 1-alpha 1	EF1A1_MOUSE	16	sp	10090	1	3	Mouse_Uniprot_incl_isoform_2024_03_13	50113.8	8672173	7614039	10467967	10860510	10495918	9405209	10443508	10380701	10839182	9166926	11011570	10686781	10704105	9719958	11179254	8647747
P10287	Cdh3	Cadherin-3	CADH3_MOUSE	5	sp	10090	1	2	Mouse_Uniprot_incl_isoform_2024_03_13	90611.6	45916.3	55598.4	46367.7	66323.5	56593.2	41966.2	50062.5	48872.3	45141.4	46256.2	58396.9	51921.3	44255.8	40417.3	42668.2	41478.6
P10404		MLV-related proviral Env polyprotein	ENV1_MOUSE	6	sp	10090	1	3	Mouse_Uniprot_incl_isoform_2024_03_13	69612.8	28705.6	18377.6	68664	34222.7	33688.8	28718.8	20537.9	29021.5	41386.7	31260	55782.4	35891.4	39645.9	30438.8	28682.7	39683.3
P10417;P10417-2	Bcl2	Apoptosis regulator Bcl-2;Isoform Beta of Apoptosis regulator Bcl-2	BCL2_MOUSE	3	sp	10090	1;	3;	Mouse_Uniprot_incl_isoform_2024_03_13	26407.22;26407.22-2	329630	248898	407989	349384	331857	412313	372286	337851	145901	340908	326069	152928	304147	440641	366390	324952
P10493	Nid1	Nidogen-1	NID1_MOUSE	53	sp	10090	1	2	Mouse_Uniprot_incl_isoform_2024_03_13	136538	2.37056e+06	2.24629e+06	2643023	2.55611e+06	2.31136e+06	2.23574e+06	2225871	2.43704e+06	2.51712e+06	2.27134e+06	2.83164e+06	2.34616e+06	2.60237e+06	2.58687e+06	1.9528e+06	2.50549e+06
P10518	Alad	Delta-aminolevulinic acid dehydratase	HEM2_MOUSE	20	sp	10090	1	1	Mouse_Uniprot_incl_isoform_2024_03_13	36023.5	833552	1602990	1.66953e+06	798718	1.73705e+06	1.29124e+06	868564	1623896	2.03086e+06	1.35648e+06	1.94546e+06	1.78415e+06	1.83753e+06	1.95068e+06	1.27123e+06	1.3035e+06
P10605	Ctsb	Cathepsin B	CATB_MOUSE	15	sp	10090	1	2	Mouse_Uniprot_incl_isoform_2024_03_13	37279.8	692792	871929	836465	1.0945e+06	931670	1069283	1.00536e+06	813201	1.0821e+06	1.06886e+06	1.04869e+06	949482	698902	979814	1.12823e+06	663978
P10630	Eif4a2	Eukaryotic initiation factor 4A-II	IF4A2_MOUSE	27	sp	10090	1	2	Mouse_Uniprot_incl_isoform_2024_03_13	46402.3	5131459	5465347	5116378	5120089	5.15931e+06	5358370	5.04486e+06	4.9967e+06	5.26153e+06	5107231	5049740	5242426	5832052	5.36315e+06	5.27562e+06	5221330
P10630-2	Eif4a2	Isoform 2 of Eukaryotic initiation factor 4A-II	IF4A2_MOUSE	1	sp	10090			Mouse_Uniprot_incl_isoform_2024_03_13	46489.3	55958.7	48565.3	43529.2	45890.2	46921.6	48825.6	43175.6	52655.1	48017.6	53002.9	56722.4	45854	52166	52599.2	48218.1	60410.6
P10637	Mapt	Microtubule-associated protein tau	TAU_MOUSE	35	sp	10090	1	3	Mouse_Uniprot_incl_isoform_2024_03_13	76243.4	1347671	1.12138e+06	1.40083e+06	1.13844e+06	1.27073e+06	1.22219e+06	1.10071e+06	1.19514e+06	1.03058e+06	1.01614e+06	988306	1.02111e+06	1.06995e+06	1.0095e+06	956571	1.11843e+06
P10637-3;P10637-4	Mapt	Isoform Tau-B of Microtubule-associated protein tau;Isoform Tau-C of Microtubule-associated protein tau	TAU_MOUSE	1	sp	10090			Mouse_Uniprot_incl_isoform_2024_03_13	38199.6;35713.82	30148.4	20618.1	20590.8	23270.3	23579.7	24314.5	16598.7	26935.7	15131.2	20365.4	8814.48	24454.9	21533.6	20971	18016.7	22402.5
P10639	Txn	Thioredoxin	THIO_MOUSE	10	sp	10090	1	3	Mouse_Uniprot_incl_isoform_2024_03_13	11675.4	1.62867e+06	1.62631e+06	2.9329e+06	2.75293e+06	2.73811e+06	2.68887e+06	2.98653e+06	2853099	2.68781e+06	2654390	3.06763e+06	2.72952e+06	1.42625e+06	2.82417e+06	2.29008e+06	1603219
P10648	Gsta2	Glutathione S-transferase A2	GSTA2_MOUSE	9	sp	10090	1	3	Mouse_Uniprot_incl_isoform_2024_03_13	25542	433777	408071	436777	769600	366741	394142	692970	618487	354165	352188	636284	441305	393857	350516	378808	470632
P10649	Gstm1	Glutathione S-transferase Mu 1	GSTM1_MOUSE	17	sp	10090	1	2	Mouse_Uniprot_incl_isoform_2024_03_13	25970	24697280	22352586	22386830	29048292	21711272	20957924	29200896	25224744	19865138	19912714	28404314	22656984	22890070	22023608	23283594	25811406
P10711	Tcea1	Transcription elongation factor A protein 1	TCEA1_MOUSE	23	sp	10090	1	2	Mouse_Uniprot_incl_isoform_2024_03_13	33880.5	585412	644400	657962	581389	602083	660362	627295	573234	680856	686834	619790	598936	658407	676182	616828	564260
P10810	Cd14	Monocyte differentiation antigen CD14	CD14_MOUSE	13	sp	10090	1	1	Mouse_Uniprot_incl_isoform_2024_03_13	39203.9	225264	282192	243388	255042	273780	264256	250583	252049	281769	285997	235715	279385	264438	282813	327467	269183
P10833	Rras	Ras-related protein R-Ras	RRAS_MOUSE	15	sp	10090	1	1	Mouse_Uniprot_incl_isoform_2024_03_13	23763.8	3.11277e+06	2.85874e+06	2.73852e+06	2.70214e+06	2.98008e+06	2.51909e+06	2.73373e+06	3060024	2789713	2747301	3.06809e+06	3.11776e+06	3.37328e+06	2.73109e+06	3.41492e+06	3.20853e+06
P10852-2	Slc3a2	Isoform 2 of Amino acid transporter heavy chain SLC3A2	4F2_MOUSE	22	sp	10090			Mouse_Uniprot_incl_isoform_2024_03_13	62239.7	1.24231e+06	1380789	1.2728e+06	1184818	1.23847e+06	1270681	1.13866e+06	1.18023e+06	1.26903e+06	1.13624e+06	1.05241e+06	1101458	1.24803e+06	1.1029e+06	1.16167e+06	1.13728e+06
P10853	H2bc7	Histone H2B type 1-F/J/L	H2B1F_MOUSE	14	sp	10090	1	2	Mouse_Uniprot_incl_isoform_2024_03_13	13936.2	98667744	110317000	89999832	78751880	78537488	92332272	98338824	101724624	88877416	103219904	106717976	83187240	122826008	93775192	97649568	105396928
P10922	H1-0	Histone H1.0	H10_MOUSE	8	sp	10090	2	4	Mouse_Uniprot_incl_isoform_2024_03_13	20860.9	12229269	11937623	11233381	10544076	12165716	11368592	11068818	10900789	11684767	12616208	12294061	12476883	16387214	12007679	13471532	13268817
P10923	Spp1	Osteopontin	OSTP_MOUSE	7	sp	10090	1	1	Mouse_Uniprot_incl_isoform_2024_03_13	32459.5	48302.3	52752	30103.9	38104.4	48931.9	39093.9	35683.9	33924.6	41424.9	41196.9	30367.5	50645.9	42256.5	35653.3	122513	43372.4
P11031	Sub1	Activated RNA polymerase II transcriptional coactivator p15	TCP4_MOUSE	10	sp	10090	1	3	Mouse_Uniprot_incl_isoform_2024_03_13	14427.4	869048	1.11729e+06	1.14066e+06	817008	908280	1.04405e+06	1.0607e+06	929788	1.27168e+06	1.22631e+06	1.02952e+06	913160	1.01591e+06	1124127	1073317	1.00721e+06
P11032;P11032-2	Gzma	Granzyme A;Isoform HF2 of Granzyme A	GRAA_MOUSE	13	sp	10090	1;	2;	Mouse_Uniprot_incl_isoform_2024_03_13	28599.21;28599.21-2	78069.3	43296.3	90270.2	57399.4	85140.3	66390.7	41604.2	70797.6	106611	102342	55254.3	120738	195649	113806	116498	93390.9
P11087	Col1a1	Collagen alpha-1(I) chain	CO1A1_MOUSE	25	sp	10090	1	4	Mouse_Uniprot_incl_isoform_2024_03_13	138032	12248359	11498004	14260990	12167155	9572472	14067984	16480043	13956198	15674809	18467124	14278739	15918016	15015263	12612763	12667870	17316680
P11103	Parp1	Poly [ADP-ribose] polymerase 1	PARP1_MOUSE	41	sp	10090	1	3	Mouse_Uniprot_incl_isoform_2024_03_13	113100	241627	268053	331027	276044	282532	276403	325440	289844	329461	316898	288976	306602	299903	330548	306566	270925
P11152	Lpl	Lipoprotein lipase	LIPL_MOUSE	14	sp	10090	1	3	Mouse_Uniprot_incl_isoform_2024_03_13	53109.4	350610	305234	194758	266282	257465	256296	330120	271294	213641	271835	251029	231723	298891	296112	244345	341106
P11157	Rrm2	Ribonucleoside-diphosphate reductase subunit M2	RIR2_MOUSE	4	sp	10090	1	1	Mouse_Uniprot_incl_isoform_2024_03_13	45095.7	NaN	57392.7	28951.8	29950.8	26051.9	19663.4	29814.6	19492.9	42853.2	22587	50616.7	36364.5	63385.2	18872.2	14402.5	17114.4
P11214	Plat	Tissue-type plasminogen activator	TPA_MOUSE	20	sp	10090	1	3	Mouse_Uniprot_incl_isoform_2024_03_13	63096.5	179774	161529	210164	222721	236549	216997	234421	202679	167280	124292	185421	200094	125085	182034	184651	162544
P11247	Mpo	Myeloperoxidase	PERM_MOUSE	31	sp	10090	1	2	Mouse_Uniprot_incl_isoform_2024_03_13	81181.7	950682	2.41494e+06	3241313	769378	643756	570618	624096	731101	611594	607110	1.58119e+06	1.28809e+06	1.01716e+06	641595	980299	1.24279e+06
P11276	Fn1	Fibronectin	FINC_MOUSE	89	sp	10090	1	4	Mouse_Uniprot_incl_isoform_2024_03_13	272538	2.73593e+06	3.58037e+06	2.98639e+06	2.79187e+06	2467178	2.56441e+06	2.23602e+06	2.9145e+06	2735266	2.33255e+06	1.88842e+06	2006548	2.42346e+06	2.49114e+06	1.9998e+06	1.81122e+06
P11352	Gpx1	Glutathione peroxidase 1	GPX1_MOUSE	15	sp	10090	1	2	Mouse_Uniprot_incl_isoform_2024_03_13	22329.3	4786570	6.18681e+06	4367069	6248724	4.27071e+06	4.28954e+06	6136071	5.84231e+06	4.65559e+06	5.19286e+06	5963735	5.08908e+06	5696386	5.07382e+06	4588369	4712508
P11404	Fabp3	Fatty acid-binding protein, heart	FABPH_MOUSE	11	sp	10090	1	5	Mouse_Uniprot_incl_isoform_2024_03_13	14818.8	4.18009e+06	4.20292e+06	4.07164e+06	6729972	6774524	4.1799e+06	5349254	4456155	3.09763e+06	2636598	4.16156e+06	3.7452e+06	2545089	3.45951e+06	2884996	8659817
P11416;P11416-2;P18911;P18911-2;P18911-3	Rara;Rara;Rarg;Rarg;Rarg	Retinoic acid receptor alpha;Isoform Alpha-2 of Retinoic acid receptor alpha;Retinoic acid receptor gamma;Isoform 2 of Retinoic acid receptor gamma;Isoform 3 of Retinoic acid receptor gamma	RARA_MOUSE;RARA_MOUSE;RARG_MOUSE;RARG_MOUSE;RARG_MOUSE	1	sp	10090	1;;1;;	1;;3;;	Mouse_Uniprot_incl_isoform_2024_03_13	50735.23;50735.23-2;50891.48;50891.48-2;50891.48-3	8836.68	NaN	16930.6	NaN	14987.1	12312.7	14239.6	12546.1	16350.8	15864.6	17144.8	15696.3	NaN	18062.2	6242.08	NaN
P11438	Lamp1	Lysosome-associated membrane glycoprotein 1	LAMP1_MOUSE	8	sp	10090	1	2	Mouse_Uniprot_incl_isoform_2024_03_13	43865.1	2170048	2214665	2273347	2.50148e+06	2575611	2.24465e+06	2.57164e+06	2.22842e+06	2205598	2.25646e+06	2.25587e+06	2.14841e+06	1.82727e+06	2.2419e+06	2763902	1.91922e+06
P11440	Cdk1	Cyclin-dependent kinase 1	CDK1_MOUSE	3	sp	10090	1	3	Mouse_Uniprot_incl_isoform_2024_03_13	34106.6	356.218	21054.7	16360.3	16507	16832.4	27034.2	15969.4	9911.49	21542.8	27684.6	12001.2	16303.6	10661.8	22982.7	9179.45	8162.4
P11499	Hsp90ab1	Heat shock protein HSP 90-beta	HS90B_MOUSE	57	sp	10090	1	3	Mouse_Uniprot_incl_isoform_2024_03_13	83281.2	18128732	21563354	18644836	18434360	17470094	20280526	17243464	18276020	20320644	20028530	18198804	17582756	21074664	20327026	17909920	18962204
P11531	Dmd	Dystrophin	DMD_MOUSE	161	sp	10090	1	3	Mouse_Uniprot_incl_isoform_2024_03_13	425832	2.79864e+06	2.66918e+06	2122588	3.88382e+06	2740221	2831540	2.68494e+06	2.73929e+06	2573735	2.49955e+06	3.33796e+06	2.05381e+06	2.32323e+06	2.11967e+06	2.0116e+06	3.08581e+06
P11589	Mup2	Major urinary protein 2	MUP2_MOUSE	1	sp	10090	1	1	Mouse_Uniprot_incl_isoform_2024_03_13	20663.5	27078.3	101771	44872.4	12235.3	625476	45763.2	21041.7	35067.9	5273.19	6875.47	164.752	16375.4	10222.8	9710.34	7743.76	5388.16
P11590	Mup4	Major urinary protein 4	MUP4_MOUSE	2	sp	10090	1	1	Mouse_Uniprot_incl_isoform_2024_03_13	20541.7	NaN	5440.59	NaN	NaN	NaN	NaN	NaN	NaN	NaN	NaN	16861.2	NaN	NaN	NaN	NaN	NaN
P11591	Mup5	Major urinary protein 5	MUP5_MOUSE	1	sp	10090	2	2	Mouse_Uniprot_incl_isoform_2024_03_13	20932.8	1737.41	NaN	NaN	NaN	NaN	NaN	NaN	NaN	NaN	NaN	2836.02	NaN	NaN	NaN	NaN	NaN
P11609	Cd1d1	Antigen-presenting glycoprotein CD1d1	CD1D1_MOUSE	7	sp	10090	1	3	Mouse_Uniprot_incl_isoform_2024_03_13	38554.1	63297.5	87302.9	73896.5	54860.3	83582.2	80923.6	84561.3	75036.7	82741.3	99780.7	71544.9	89179.5	121742	93387	106326	72111.7
P11627	L1cam	Neural cell adhesion molecule L1	L1CAM_MOUSE	14	sp	10090	1	1	Mouse_Uniprot_incl_isoform_2024_03_13	140969	63948.3	76745.8	59279.7	69358.9	54378.7	62510	54209.7	57952.2	59747.6	66972.5	70430.5	42831.6	56193	48373.4	44837.9	67197.1
P11672	Lcn2	Neutrophil gelatinase-associated lipocalin	NGAL_MOUSE	6	sp	10090	1	1	Mouse_Uniprot_incl_isoform_2024_03_13	22875	1.73155e+06	4.72143e+06	4954213	1.20763e+06	810847	913903	893185	1.09647e+06	843171	965257	2.20803e+06	1.62969e+06	1.40441e+06	1.02785e+06	1.59189e+06	1.87216e+06
P11679	Krt8	Keratin, type II cytoskeletal 8	K2C8_MOUSE	37	sp	10090	1	4	Mouse_Uniprot_incl_isoform_2024_03_13	54565.3	8.113e+06	8633421	6.43057e+06	7993104	6.85121e+06	7.24027e+06	7.20238e+06	8492782	6561090	6153106	6722410	6793561	7638349	6367272	6169243	7.07101e+06
P11680	Cfp	Properdin	PROP_MOUSE	10	sp	10090	1	2	Mouse_Uniprot_incl_isoform_2024_03_13	50327.2	18766.5	14915.8	96659.7	95016.2	92918.5	59154.2	109761	69069.4	113276	67130.9	96845.1	91931.1	NaN	106930	33609.1	78519
P11688	Itga5	Integrin alpha-5	ITA5_MOUSE	24	sp	10090	1	3	Mouse_Uniprot_incl_isoform_2024_03_13	115043	278571	290717	306428	359748	325669	314207	335424	323926	338305	324454	361306	352116	365430	314528	369571	326178
P11725	Otc	Ornithine transcarbamylase, mitochondrial	OTC_MOUSE	3	sp	10090	1	1	Mouse_Uniprot_incl_isoform_2024_03_13	39764.9	65093.6	65102.5	47138.8	68893.2	64446.4	83370.8	52695	70560.4	55222.1	60559.9	NaN	58756.7	66215.2	77481	39974.9	37966.8
P11798	Camk2a	Calcium/calmodulin-dependent protein kinase type II subunit alpha	KCC2A_MOUSE	3	sp	10090	1	2	Mouse_Uniprot_incl_isoform_2024_03_13	54114.7	NaN	14832.5	13245.4	29098.8	13489.9	10846.8	16218.5	10139.9	19391.9	16792.1	27234.3	14020.4	11127.8	13029.6	14206.7	17653.3
P11835	Itgb2	Integrin beta-2	ITB2_MOUSE	41	sp	10090	1	2	Mouse_Uniprot_incl_isoform_2024_03_13	85025.8	1.60256e+06	2447630	4578149	2019262	2.30057e+06	2722650	2.22301e+06	2.08959e+06	2.77419e+06	2859659	2785547	2791985	2.26419e+06	2.78265e+06	2.55769e+06	2.10505e+06
P11859	Agt	Angiotensinogen	ANGT_MOUSE	9	sp	10090	1	1	Mouse_Uniprot_incl_isoform_2024_03_13	51990.4	556738	594451	314940	499059	406125	468251	438336	490239	457705	406981	398061	423269	413687	439945	289901	343247
P11881-2;P11881-4;P11881-6;P11881-8	Itpr1	Isoform 2 of Inositol 1,4,5-trisphosphate receptor type 1;Isoform 4 of Inositol 1,4,5-trisphosphate receptor type 1;Isoform 6 of Inositol 1,4,5-trisphosphate receptor type 1;Isoform 8 of Inositol 1,4,5-trisphosphate receptor type 1	ITPR1_MOUSE	82	sp	10090			Mouse_Uniprot_incl_isoform_2024_03_13	311401.3;311273.17;309347.01;306863.47	284572	285068	287908	298188	289482	291952	311893	299250	312710	301886	283479	286765	312403	298435	308347	297020
P11911	Cd79a	B-cell antigen receptor complex-associated protein alpha chain	CD79A_MOUSE	5	sp	10090	1	2	Mouse_Uniprot_incl_isoform_2024_03_13	24583.1	20552.3	41774.1	57007.1	29979.5	31034.8	54925.9	63871.4	34686.5	64401	45621	28348.6	49732.5	35095.2	52649.2	53739.2	45632.1
P11928	Oas1a	2'-5'-oligoadenylate synthase 1A	OAS1A_MOUSE	11	sp	10090	1	2	Mouse_Uniprot_incl_isoform_2024_03_13	42428.6	104467	208130	104032	103457	108866	204783	172459	129650	189176	169532	102445	239806	127243	180873	203187	205132
P11930	Nudt19	Acyl-coenzyme A diphosphatase NUDT19	NUD19_MOUSE	10	sp	10090	1	2	Mouse_Uniprot_incl_isoform_2024_03_13	40320.1	63349	65891.9	73956.9	108719	83018.9	70087.8	88721.7	90241.4	81817.6	69432.6	83998.8	63482.5	49309.5	64486.3	67978.2	68191.1
P11942	Cd3g	T-cell surface glycoprotein CD3 gamma chain	CD3G_MOUSE	5	sp	10090	1	1	Mouse_Uniprot_incl_isoform_2024_03_13	20234.1	6971.03	13754.1	11099.1	6159.9	NaN	10154.6	8617.56	NaN	17506.8	30254.5	13565.1	8881.11	12311.5	13533.2	13783.9	12684.3
P11983	Tcp1	T-complex protein 1 subunit alpha	TCPA_MOUSE	33	sp	10090	1	3	Mouse_Uniprot_incl_isoform_2024_03_13	60448.6	789407	841460	804834	867850	841452	855882	823266	800919	887505	887418	857959	822962	823417	893176	834970	826756
P12023	App	Amyloid-beta precursor protein	A4_MOUSE	25	sp	10090	1	3	Mouse_Uniprot_incl_isoform_2024_03_13	86722.1	244952	242374	320417	295811	271682	256839	260402	304640	236161	246102	284910	318752	357610	262924	279668	298407
P12025	Mdk	Midkine	MK_MOUSE	1	sp	10090	1	2	Mouse_Uniprot_incl_isoform_2024_03_13	15434	3708.56	2064.32	5513.37	12642.1	12126.8	9831.45	13707.6	8614.98	13772.2	11172.8	14643.6	11651.4	NaN	11414.5	8456.52	NaN
P12242	Ucp1	Mitochondrial brown fat uncoupling protein 1	UCP1_MOUSE	18	sp	10090	1	2	Mouse_Uniprot_incl_isoform_2024_03_13	33247.7	77376.8	44766.7	28229	186292	219320	127393	196583	652475	818387	176443	63882.3	39479.9	37869.4	170909	114973	122158
P12246	Apcs	Serum amyloid P-component	SAMP_MOUSE	8	sp	10090	1	2	Mouse_Uniprot_incl_isoform_2024_03_13	26247	145632	1.09553e+06	118749	64302.1	51562.5	155912	78660.8	114956	259778	251741	36732.4	23581.9	290069	240278	36541.2	28270
P12265	Gusb	Beta-glucuronidase	BGLR_MOUSE	23	sp	10090	1	2	Mouse_Uniprot_incl_isoform_2024_03_13	74195.3	227034	263631	254330	349427	235290	253776	422262	269687	277150	278568	299288	333660	258304	279803	345052	278524
P12367	Prkar2a	cAMP-dependent protein kinase type II-alpha regulatory subunit	KAP2_MOUSE	18	sp	10090	1	2	Mouse_Uniprot_incl_isoform_2024_03_13	45389.1	1.61761e+06	1.38765e+06	1411202	1490070	1.65041e+06	1.51049e+06	1.67161e+06	1.51538e+06	1.34656e+06	1.31238e+06	1.76614e+06	1.62225e+06	1.45873e+06	1.51492e+06	1.5446e+06	1.50594e+06
P12382	Pfkl	ATP-dependent 6-phosphofructokinase, liver type	PFKAL_MOUSE	29	sp	10090	1	4	Mouse_Uniprot_incl_isoform_2024_03_13	85359.8	915961	898910	766736	829627	875704	849162	855496	819844	811853	781391	719228	749139	895262	802123	749001	739134
P12388	Serpinb2	Plasminogen activator inhibitor 2, macrophage	PAI2_MOUSE	12	sp	10090	1	1	Mouse_Uniprot_incl_isoform_2024_03_13	46291.6	29587.9	44681.1	33133.2	58578.5	27497.9	26741.9	29329.9	47605.9	31211.9	45836.5	39739.1	22055.1	47806.6	65177.6	37984	31617.1
P12399	Ctla2a	Protein CTLA-2-alpha	CTL2A_MOUSE	7	sp	10090	2	2	Mouse_Uniprot_incl_isoform_2024_03_13	15883	98947.5	46016.8	67971.1	46119.9	82984.8	87177.6	103904	107190	92107	93643.1	102095	103558	51253.3	81781	234711	89904.5
P12710	Fabp1	Fatty acid-binding protein, liver	FABPL_MOUSE	5	sp	10090	1	2	Mouse_Uniprot_incl_isoform_2024_03_13	14245.5	435877	437365	536322	230272	374499	661907	289369	672329	134088	506113	151324	547977	519626	446460	182916	238909
P12787	Cox5a	Cytochrome c oxidase subunit 5A, mitochondrial	COX5A_MOUSE	10	sp	10090	1	2	Mouse_Uniprot_incl_isoform_2024_03_13	16101.5	1.81575e+06	1.71815e+06	1.66723e+06	2.16438e+06	2.65431e+06	2.78773e+06	1.8123e+06	1.97875e+06	1.58972e+06	1.44454e+06	1.53921e+06	1.62732e+06	1.59588e+06	1.25334e+06	1.47326e+06	2209287
P12791-2	Cyp2b10	Isoform 2 of Cytochrome P450 2B10	CP2BA_MOUSE	24	sp	10090			Mouse_Uniprot_incl_isoform_2024_03_13	55740.5	5.52486e+06	4989803	4938932	4.53024e+06	5.11248e+06	5175324	4748950	5.39121e+06	4459725	4.18912e+06	5.37859e+06	4.84921e+06	4871656	4617029	4861765	4.72092e+06
P12804	Fgl2	Fibroleukin	FGL2_MOUSE	10	sp	10090	1	1	Mouse_Uniprot_incl_isoform_2024_03_13	48951	59482.5	85020.1	69289.3	46968.2	85697.7	95991.2	72544.2	48530.9	115200	105703	67570.3	78252.4	82472.6	92523.9	59349.9	73897.9
P12815	Pdcd6	Programmed cell death protein 6	PDCD6_MOUSE	9	sp	10090	1	2	Mouse_Uniprot_incl_isoform_2024_03_13	21867.5	630485	643911	651070	685766	698423	646022	682006	685698	626000	633950	684529	676210	661680	693684	701244	669104
P12849	Prkar1b	cAMP-dependent protein kinase type I-beta regulatory subunit	KAP1_MOUSE	6	sp	10090	1	2	Mouse_Uniprot_incl_isoform_2024_03_13	43224.1	4050.87	NaN	5407.21	5168.94	4379.13	3938.67	4521.11	5532.92	6231.25	2775.78	4827.85	6551.23	5058.68	3623.56	3106.11	4467.09
P12960	Cntn1	Contactin-1	CNTN1_MOUSE	2	sp	10090	1	1	Mouse_Uniprot_incl_isoform_2024_03_13	113388	23057.8	27876.3	25542.5	26188.8	36423	25287.8	22563.2	27389.9	26345.6	22794.5	22200.7	27779.2	29260.2	31792.8	23752.4	24823
P12970	Rpl7a	Large ribosomal subunit protein eL8	RL7A_MOUSE	18	sp	10090	1	2	Mouse_Uniprot_incl_isoform_2024_03_13	29976.6	3223709	3.535e+06	3.51831e+06	3.61697e+06	3.38661e+06	3.67712e+06	3.40649e+06	3416183	3.68347e+06	3.84422e+06	3.70642e+06	3.40264e+06	3.59309e+06	3.61939e+06	3.53025e+06	3592084
P13011	Scd2	Stearoyl-CoA desaturase 2	SCD2_MOUSE	2	sp	10090	1	2	Mouse_Uniprot_incl_isoform_2024_03_13	40916	10372.7	4520.1	251.409	5386.04	3533.73	NaN	3177.3	9320.99	957.004	1968.52	233.419	3910.7	23719.4	NaN	5447.96	10907.8
P13020	Gsn	Gelsolin	GELS_MOUSE	42	sp	10090	1	3	Mouse_Uniprot_incl_isoform_2024_03_13	85941.6	7.7027e+06	7.48275e+06	6.26035e+06	6.27291e+06	6.43053e+06	6.67853e+06	7.36045e+06	6870367	6270531	6.85456e+06	7098654	6.35668e+06	7620756	7275971	6559380	7.82996e+06
P13020-2	Gsn	Isoform 2 of Gelsolin	GELS_MOUSE	1	sp	10090			Mouse_Uniprot_incl_isoform_2024_03_13	80762.6	1.65329e+06	1.57288e+06	1.79633e+06	1623134	1.39749e+06	1.35047e+06	1.68427e+06	1.67882e+06	1.53533e+06	1.57968e+06	1.95159e+06	1.86728e+06	1.80446e+06	1.65481e+06	1.9537e+06	2.02025e+06
P13379	Cd5	T-cell surface glycoprotein CD5	CD5_MOUSE	7	sp	10090	1	1	Mouse_Uniprot_incl_isoform_2024_03_13	53849.2	NaN	3961.11	6413.01	2222.76	5884.67	16789.8	13985.2	329.515	21391.7	43361.5	11281.9	11197.4	NaN	22429.1	7751.22	NaN
P13405	Rb1	Retinoblastoma-associated protein	RB_MOUSE	9	sp	10090	1	2	Mouse_Uniprot_incl_isoform_2024_03_13	105367	7456	9617.24	12586.2	11724.5	10183.8	11194.6	9606.61	9924.75	11986.6	10244.1	9757.44	12658	7877.94	9233.25	10164.9	7978.73
P13412	Tnni2	Troponin I, fast skeletal muscle	TNNI2_MOUSE	11	sp	10090	2	2	Mouse_Uniprot_incl_isoform_2024_03_13	21357.5	1.04649e+06	1.14298e+06	470996	3.05843e+06	20012.1	953842	479167	922640	957765	1.59329e+06	2.38583e+06	177256	640349	1.33849e+06	32272.9	2.8316e+06
P13439	Umps	Uridine 5'-monophosphate synthase	UMPS_MOUSE	20	sp	10090	1	3	Mouse_Uniprot_incl_isoform_2024_03_13	52292.5	296733	325090	352884	291117	308761	351656	334606	301233	393646	387780	300487	353431	355175	329032	311322	291175
P13504	Il1r1	Interleukin-1 receptor type 1	IL1R1_MOUSE	2	sp	10090	1	1	Mouse_Uniprot_incl_isoform_2024_03_13	66697.9	3744.73	2412.71	3280.51	664.924	4933.57	3623.02	4504.03	4728.18	NaN	6664.26	7016.31	1298.77	NaN	5750.68	6218.56	NaN
P13516	Scd1	Acyl-CoA desaturase 1	ACOD1_MOUSE	7	sp	10090	1	2	Mouse_Uniprot_incl_isoform_2024_03_13	41046.4	35137.9	32792.4	31078.5	34600.3	37753.7	39360.9	24010.1	30148.7	115427	82662.7	125471	112230	194233	117472	90215	96653.9
P13541	Myh3	Myosin-3	MYH3_MOUSE	5	sp	10090	2	2	Mouse_Uniprot_incl_isoform_2024_03_13	223791	350612	8307.73	243266	774901	645951	28113.1	341061	327403	413658	403330	157305	4912.89	184885	378378	123.59	89886.2
P13542	Myh8	Myosin-8	MYH8_MOUSE	80	sp	10090	2	2	Mouse_Uniprot_incl_isoform_2024_03_13	222708	4804045	6025001	2.41617e+06	7969894	677680	3502450	2251978	3.29003e+06	3551247	7.01504e+06	10996451	312735	3021517	4.60715e+06	127518	6.13848e+06
P13595;P13595-2	Ncam1	Neural cell adhesion molecule 1;Isoform 2 of Neural cell adhesion molecule 1	NCAM1_MOUSE	20	sp	10090	1;	3;	Mouse_Uniprot_incl_isoform_2024_03_13	119427.42;119427.42-2	81098.7	77933	81760.6	74588	61916.5	73079.9	67538.5	53729.7	77381	110278	125449	84865.2	102070	86242.7	84801.9	102258
P13597;P13597-2	Icam1	Intercellular adhesion molecule 1;Isoform 2 of Intercellular adhesion molecule 1	ICAM1_MOUSE	20	sp	10090	1;	1;	Mouse_Uniprot_incl_isoform_2024_03_13	58844.2;58844.2-2	9689655	10045255	9778929	7.39102e+06	10527491	9979770	8571421	9048176	9093062	8612533	9479612	10757732	9678007	9474644	11269785	10124209
P13634	Ca1	Carbonic anhydrase 1	CAH1_MOUSE	15	sp	10090	1	4	Mouse_Uniprot_incl_isoform_2024_03_13	28330.5	15032979	20497594	9994057	12077768	8.23006e+06	4887292	13034354	17734984	6287324	9100038	13531047	9484291	10799774	10886464	8002233	9835809
P13705	Msh3	DNA mismatch repair protein Msh3	MSH3_MOUSE	4	sp	10090	2	3	Mouse_Uniprot_incl_isoform_2024_03_13	123074	2470.03	2456.36	2716.52	2329.65	2195.58	2708.53	2415.23	2204.74	2129.32	3020.15	2704.99	2868.03	2956.96	3507.2	2278.6	1917.59
P13707	Gpd1	Glycerol-3-phosphate dehydrogenase [NAD(+)], cytoplasmic	GPDA_MOUSE	26	sp	10090	1	3	Mouse_Uniprot_incl_isoform_2024_03_13	37572.7	1.48491e+06	1.32395e+06	1.21519e+06	2.32868e+06	1.94857e+06	1.85835e+06	2.26635e+06	2.80008e+06	6.69458e+06	3.17323e+06	4.09502e+06	3.25425e+06	3.57745e+06	3.07484e+06	2.05989e+06	2.62669e+06
P13808;P13808-2;P13808-3	Slc4a2	Anion exchange protein 2;Isoform B1 of Anion exchange protein 2;Isoform B2 of Anion exchange protein 2	B3A2_MOUSE	22	sp	10090	1;;	1;;	Mouse_Uniprot_incl_isoform_2024_03_13	136814.16;136814.16-2;136814.16-3	283677	285814	265154	253485	248109	256702	244034	247029	236974	237077	241163	257911	262450	236157	311143	256344
P13864	Dnmt1	DNA (cytosine-5)-methyltransferase 1	DNMT1_MOUSE	56	sp	10090	1	5	Mouse_Uniprot_incl_isoform_2024_03_13	183189	88332.8	112341	131163	103028	106778	121314	113452	103618	119014	125837	106343	115754	118257	115054	105490	99766.5
P14069	S100a6	Protein S100-A6	S10A6_MOUSE	8	sp	10090	1	3	Mouse_Uniprot_incl_isoform_2024_03_13	10050.6	9247645	5.22527e+06	7225455	5245988	9014813	11519481	13023321	8800671	9683545	7299099	11071489	12723720	6465931	7.67137e+06	15258440	10206608
P14094	Atp1b1	Sodium/potassium-transporting ATPase subunit beta-1	AT1B1_MOUSE	15	sp	10090	1	1	Mouse_Uniprot_incl_isoform_2024_03_13	35194.6	1.22893e+06	1.31861e+06	1.19162e+06	1.47037e+06	1.34201e+06	1.32079e+06	1.17732e+06	1.33796e+06	1.38979e+06	1.17331e+06	1.74319e+06	1.19946e+06	1.28175e+06	1198229	1.29002e+06	1.24845e+06
P14106	C1qb	Complement C1q subcomponent subunit B	C1QB_MOUSE	6	sp	10090	1	2	Mouse_Uniprot_incl_isoform_2024_03_13	26717.3	107832	90842.8	96083.2	109076	116819	126742	157791	102959	139470	418881	126054	128468	148754	123637	85500.6	85940.8
P14115	Rpl27a	Large ribosomal subunit protein uL15	RL27A_MOUSE	6	sp	10090	1	5	Mouse_Uniprot_incl_isoform_2024_03_13	16605.5	1.75738e+06	1.8683e+06	1857643	1.96288e+06	1.97684e+06	2.10563e+06	2.09592e+06	1.77908e+06	2.09393e+06	2.05401e+06	1.97301e+06	2.06161e+06	1.82263e+06	2167974	1.75836e+06	1.81873e+06
P14131	Rps16	Small ribosomal subunit protein uS9	RS16_MOUSE	14	sp	10090	1	4	Mouse_Uniprot_incl_isoform_2024_03_13	16445.3	4508607	4865807	4386594	4.45687e+06	4.7104e+06	4640867	4.54976e+06	4.31613e+06	4.67906e+06	4.98603e+06	4.55717e+06	4396870	4855307	4.97418e+06	4.77631e+06	4832169
P14142	Slc2a4	Solute carrier family 2, facilitated glucose transporter member 4	GLUT4_MOUSE	4	sp	10090	1	3	Mouse_Uniprot_incl_isoform_2024_03_13	54755.4	91158.1	83304.1	61624.9	96239.2	108004	73421.7	79599.5	82962.4	119764	91210.6	161749	87768	127513	89851.4	71058.2	128187
P14148	Rpl7	Large ribosomal subunit protein uL30	RL7_MOUSE	24	sp	10090	1	2	Mouse_Uniprot_incl_isoform_2024_03_13	31419.6	2.09824e+06	2.28581e+06	2.08371e+06	2.05817e+06	2.13496e+06	2.34207e+06	2.16045e+06	2.03262e+06	2.28258e+06	2.3347e+06	2272608	2137672	2.35427e+06	2.31864e+06	2.14005e+06	2.13034e+06
P14152	Mdh1	Malate dehydrogenase, cytoplasmic	MDHC_MOUSE	18	sp	10090	1	3	Mouse_Uniprot_incl_isoform_2024_03_13	36511.2	14911188	15182685	14221148	16657167	16351589	15528757	15216343	15512538	15764660	14573084	17458072	14545361	15972123	15097670	13224855	17651260
P14206	Rpsa	Small ribosomal subunit protein uS2	RSSA_MOUSE	16	sp	10090	1	4	Mouse_Uniprot_incl_isoform_2024_03_13	32838.1	2.76867e+06	2.82944e+06	3.316e+06	3.24318e+06	3.05155e+06	3253710	2.98307e+06	3.11718e+06	3.23165e+06	2.97365e+06	3.08292e+06	3163204	3.06231e+06	2.90304e+06	2.95318e+06	2.80658e+06
P14211	Calr	Calreticulin	CALR_MOUSE	26	sp	10090	1	1	Mouse_Uniprot_incl_isoform_2024_03_13	47994.5	8432183	10334935	9205845	9210894	9293948	10191767	9229299	8.15881e+06	10852624	10312168	8960138	9604191	9501791	10918245	9809600	8873490
P14231	Atp1b2	Sodium/potassium-transporting ATPase subunit beta-2	AT1B2_MOUSE	4	sp	10090	1	2	Mouse_Uniprot_incl_isoform_2024_03_13	33344.1	30681.5	33289	17188.2	25266.5	21920.5	24871	27544.4	29321.7	23831.2	26630.7	39789.6	32722.6	43655.6	20874.9	26084.3	25025.3
P14234	Fgr	Tyrosine-protein kinase Fgr	FGR_MOUSE	13	sp	10090	1	2	Mouse_Uniprot_incl_isoform_2024_03_13	58866.6	71273.7	117877	113109	76015.1	74909.5	107575	66179	61128.6	86138	89361.4	74392.5	87430	82342.4	66732.3	80501.2	86523.4
P14404;P14404-1	Mecom	Histone-lysine N-methyltransferase MECOM;Isoform 1 of Histone-lysine N-methyltransferase MECOM	MECOM_MOUSE	11	sp	10090	1;	2;	Mouse_Uniprot_incl_isoform_2024_03_13	138099.53;138099.53-1	23809.2	26308.5	26337	28024.6	25960.4	26591.4	23707	29326.1	26083.9	24552	30830.8	27010.3	24941.5	24322.5	26373.3	20639.8
P14426	H2-D1	H-2 class I histocompatibility antigen, D-K alpha chain	HA13_MOUSE	1	sp	10090	1	1	Mouse_Uniprot_incl_isoform_2024_03_13	40619.9	59959.1	19956.3	108304	20654	87783.7	95597.5	78109.9	53153.5	77999.8	80738	82973.4	113151	80043	40325.5	124111	95049
P14429	H2-Q7	H-2 class I histocompatibility antigen, Q7 alpha chain	HA17_MOUSE	7	sp	10090	1	1	Mouse_Uniprot_incl_isoform_2024_03_13	37924	257224	465373	484867	267330	385385	576564	570608	364079	721057	806429	362201	773792	547703	714502	625442	395963
P14430	H2-Q8	H-2 class I histocompatibility antigen, Q8 alpha chain	HA18_MOUSE	3	sp	10090	3	1	Mouse_Uniprot_incl_isoform_2024_03_13	37410.6	59404.2	69052.9	84568.3	74936.7	89515	128322	143248	101338	103731	109334	76098.1	131654	288643	117386	99034.7	58904.9
P14431	H2-Q9	H-2 class I histocompatibility antigen, Q9 alpha chain (Fragment)	HA19_MOUSE	1	sp	10090	3	1	Mouse_Uniprot_incl_isoform_2024_03_13	23024.9	15871.6	16616.9	21976.3	21690.2	14208.6	21469.4	26105.7	21598.4	14793.8	21714.5	23134	13326.6	23337.5	20451.5	22312.6	17183.2
P14434	H2-Aa	H-2 class II histocompatibility antigen, A-B alpha chain	HA2B_MOUSE	5	sp	10090	1	2	Mouse_Uniprot_incl_isoform_2024_03_13	28093	205164	250924	333277	216490	284532	317861	308238	214624	404945	522362	273529	333918	421726	377618	301599	285244
P14483	H2-Ab1	H-2 class II histocompatibility antigen, A beta chain	HB2A_MOUSE	16	sp	10090	1	1	Mouse_Uniprot_incl_isoform_2024_03_13	30128.2	1.02181e+06	1.59198e+06	1.5981e+06	1.37958e+06	1.33637e+06	1.57003e+06	1.57358e+06	1.29159e+06	2.22064e+06	2.57966e+06	1.2365e+06	1.6943e+06	1.65002e+06	1.97859e+06	1371915	1.23373e+06
P14576	Srp54	Signal recognition particle subunit SRP54	SRP54_MOUSE	25	sp	10090	1	2	Mouse_Uniprot_incl_isoform_2024_03_13	55720.7	382359	471957	422000	416924	417344	472021	430717	421997	453066	453693	423265	419908	505135	442739	418558	442995
P14602	Hspb1	Heat shock protein beta-1	HSPB1_MOUSE	15	sp	10090	1	3	Mouse_Uniprot_incl_isoform_2024_03_13	23013.8	7464799	8725031	7.75636e+06	8360874	7.12169e+06	7.91386e+06	6.57432e+06	7320998	8424727	7.64729e+06	9564570	7454973	8457985	8.15409e+06	8.20802e+06	9107503
P14685	Psmd3	26S proteasome non-ATPase regulatory subunit 3	PSMD3_MOUSE	35	sp	10090	1	3	Mouse_Uniprot_incl_isoform_2024_03_13	60718.2	880712	944166	864056	949798	875143	860663	883381	928230	917803	934908	960524	921310	1.05032e+06	910185	924041	961761
P14733	Lmnb1	Lamin-B1	LMNB1_MOUSE	49	sp	10090	1	3	Mouse_Uniprot_incl_isoform_2024_03_13	66785.6	2.89748e+06	3193675	3041520	2679887	2.78091e+06	2.76525e+06	3.04033e+06	2.73329e+06	2.84355e+06	3134712	2890953	2962409	3.37214e+06	3.01914e+06	3.02465e+06	2.94376e+06
P14824	Anxa6	Annexin A6	ANXA6_MOUSE	58	sp	10090	1	3	Mouse_Uniprot_incl_isoform_2024_03_13	75885.3	10769293	10475024	10739110	11808053	10878386	10151596	10872060	11063042	11014936	11280942	11056572	11255524	11976155	11398512	10238939	10566807
P14847	Crp	C-reactive protein	CRP_MOUSE	5	sp	10090	1	2	Mouse_Uniprot_incl_isoform_2024_03_13	25359.9	245265	361399	217079	190432	135116	166850	177381	244746	168964	164659	108009	92486.6	187133	192068	91626.2	122745
P14869	Rplp0	Large ribosomal subunit protein uL10	RLA0_MOUSE	15	sp	10090	1	3	Mouse_Uniprot_incl_isoform_2024_03_13	34216.4	2.79329e+06	2.98873e+06	3.36246e+06	3.3104e+06	3.17932e+06	3474444	3.07842e+06	3142945	3.48418e+06	3.38835e+06	3.28384e+06	3.12145e+06	4.06137e+06	3482997	3.15574e+06	3.16715e+06
P14873	Map1b	Microtubule-associated protein 1B	MAP1B_MOUSE	70	sp	10090	1	2	Mouse_Uniprot_incl_isoform_2024_03_13	270255	749587	700024	750758	859889	731778	751282	775193	830422	721263	672793	707869	703268	706238	604668	649038	681683
P14901	Hmox1	Heme oxygenase 1	HMOX1_MOUSE	7	sp	10090	1	1	Mouse_Uniprot_incl_isoform_2024_03_13	32928.7	575578	542837	377702	378651	402495	638387	463184	353697	543841	445636	372299	342935	364880	366295	531670	479829
P15066	Jund	Transcription factor JunD	JUND_MOUSE	4	sp	10090	1	1	Mouse_Uniprot_incl_isoform_2024_03_13	34904.7	165327	145404	154437	172625	156432	176222	173453	142072	194517	164259	185501	197128	212884	197824	171050	193277
P15089	Cpa3	Mast cell carboxypeptidase A	CBPA3_MOUSE	16	sp	10090	2	1	Mouse_Uniprot_incl_isoform_2024_03_13	48790	383071	316181	231724	424163	208752	286447	384398	301724	543618	395202	372466	571587	400435	480453	305803	325930
P15105	Glul	Glutamine synthetase	GLNA_MOUSE	21	sp	10090	1	6	Mouse_Uniprot_incl_isoform_2024_03_13	42119.6	647960	556532	739691	691856	810332	804260	648765	927298	1.35103e+06	925470	1.09582e+06	1.02691e+06	1.11307e+06	1.05959e+06	752894	841174
P15116	Cdh2	Cadherin-2	CADH2_MOUSE	10	sp	10090	1	2	Mouse_Uniprot_incl_isoform_2024_03_13	99796.4	71795.2	49065.5	60975.7	88939	94765.1	56137.7	73240	68153.5	54959.3	41091	89807.1	85023.8	66432.8	36410.7	61997.6	70157.9
P15208	Insr	Insulin receptor	INSR_MOUSE	32	sp	10090	1	2	Mouse_Uniprot_incl_isoform_2024_03_13	155610	162377	149227	148735	116479	178230	170167	167177	123439	193581	160453	205696	217639	225805	191335	193169	188655
P15209-2	Ntrk2	Isoform GP95-TRKB of BDNF/NT-3 growth factors receptor	NTRK2_MOUSE	5	sp	10090			Mouse_Uniprot_incl_isoform_2024_03_13	53185.6	31062	30357.2	54748.2	80655.5	77484.1	50784.6	38580.3	53661.4	45520.2	19972.3	18149	15983.8	9119.24	28596.6	2004.92	NaN
P15261	Ifngr1	Interferon gamma receptor 1	INGR1_MOUSE	8	sp	10090	1	3	Mouse_Uniprot_incl_isoform_2024_03_13	52343.4	194875	156914	196169	178710	221681	183226	170928	176140	175130	166462	158964	156400	228168	165231	173967	185195
P15306	Thbd	Thrombomodulin	TRBM_MOUSE	15	sp	10090	1	1	Mouse_Uniprot_incl_isoform_2024_03_13	61867.6	2.51652e+06	1.7208e+06	5.86899e+06	5542419	6.48758e+06	5.46026e+06	5.37218e+06	5.15356e+06	5.78787e+06	4.25373e+06	4735964	4.82758e+06	2.69724e+06	5694638	3.26387e+06	2.69295e+06
P15307	Rel	Proto-oncogene c-Rel	REL_MOUSE	10	sp	10090	1	2	Mouse_Uniprot_incl_isoform_2024_03_13	64960.1	NaN	65449.3	40739.7	NaN	38376.5	78017.1	36090.9	28903.1	95082.8	101416	31885.6	38637.9	31679.6	77445.9	NaN	31156.4
P15327	Bpgm	Bisphosphoglycerate mutase	PMGE_MOUSE	16	sp	10090	1	2	Mouse_Uniprot_incl_isoform_2024_03_13	29978.2	4580001	5.54601e+06	2.63162e+06	3.67811e+06	2.46867e+06	2.51412e+06	3.82393e+06	4574789	2999568	3.19967e+06	4.32157e+06	2606939	3.84722e+06	3.27211e+06	2.63497e+06	3.15566e+06
P15331	Prph	Peripherin	PERI_MOUSE	22	sp	10090	1	2	Mouse_Uniprot_incl_isoform_2024_03_13	54267.6	284251	313651	266299	221772	184213	219446	272551	163809	260750	344460	519571	156623	265464	195582	135965	193942
P15379;P15379-10;P15379-11;P15379-2;P15379-3;P15379-4;P15379-5;P15379-6;P15379-7;P15379-8;P15379-9	Cd44	CD44 antigen;Isoform 8 of CD44 antigen;Isoform 9 of CD44 antigen;Isoform 13 of CD44 antigen;Isoform 12 of CD44 antigen;Isoform 4 of CD44 antigen;Isoform 6 of CD44 antigen;Isoform 7 of CD44 antigen;Isoform 2 of CD44 antigen;Isoform 3 of CD44 antigen;Isoform 5 of CD44 antigen	CD44_MOUSE	7	sp	10090	1;;;;;;;;;;	3;;;;;;;;;;	Mouse_Uniprot_incl_isoform_2024_03_13	85617.14;85617.14-10;85617.14-11;85617.14-2;85617.14-3;85617.14-4;85617.14-5;85617.14-6;85617.14-7;85617.14-8;85617.14-9	445858	515368	615849	567037	546252	484036	503070	525849	670530	659702	596592	623294	420705	566947	659232	284873
P15501	Sbp	Prostatic spermine-binding protein	SPBP_MOUSE	2	sp	10090	2	1	Mouse_Uniprot_incl_isoform_2024_03_13	21966.2	NaN	27867.9	6286.55	11191.4	NaN	40606.2	NaN	17173.5	5448.65	NaN	NaN	NaN	NaN	NaN	NaN	NaN
P15508	Sptb	Spectrin beta chain, erythrocytic	SPTB1_MOUSE	131	sp	10090	1	4	Mouse_Uniprot_incl_isoform_2024_03_13	245250	1.47765e+06	1.93331e+06	956023	1.35481e+06	855708	933896	1.31168e+06	1.52349e+06	962214	1.20631e+06	1.4501e+06	1.00242e+06	1.21517e+06	1.13718e+06	916066	1.13693e+06
P15530	Cd79b	B-cell antigen receptor complex-associated protein beta chain	CD79B_MOUSE	4	sp	10090	1	1	Mouse_Uniprot_incl_isoform_2024_03_13	25726.4	16188.1	27261.5	53809.8	11765	28353.7	22622	41513.6	21423	50232.9	29603.6	28531.4	21869.1	18074.2	45959.9	37726	28638.6
P15532	Nme1	Nucleoside diphosphate kinase A	NDKA_MOUSE	12	sp	10090	1	1	Mouse_Uniprot_incl_isoform_2024_03_13	17207.8	1580303	1.613e+06	1.35106e+06	1.63177e+06	1.32301e+06	1.39042e+06	1.59622e+06	1.48921e+06	1.43895e+06	1539657	1.57709e+06	1.39153e+06	1.28242e+06	1.54723e+06	1.44009e+06	1536415
P15533	Trim30a	Tripartite motif-containing protein 30A	TR30A_MOUSE	5	sp	10090	1	2	Mouse_Uniprot_incl_isoform_2024_03_13	57329.8	1828.84	626.211	4592.69	6609.03	5712.22	6807.78	2143.44	506.273	2902.01	5986.87	4796.89	8452.72	NaN	5812.34	1618.88	3673.17
P15535;P15535-2	B4galt1	Beta-1,4-galactosyltransferase 1;Isoform Short of Beta-1,4-galactosyltransferase 1	B4GT1_MOUSE	8	sp	10090	1;	1;	Mouse_Uniprot_incl_isoform_2024_03_13	44411.08;44411.08-2	38301.1	48086.2	42431.8	51391.7	52067.9	51371.7	43215	34522.8	43688.9	53509.8	47847.7	54856	36921.5	48129.6	46387.9	51235.6
P15626	Gstm2	Glutathione S-transferase Mu 2	GSTM2_MOUSE	28	sp	10090	1	2	Mouse_Uniprot_incl_isoform_2024_03_13	25716.7	38072620	33212034	34812808	40307056	36363284	34892916	39887544	40652896	31507230	30748658	38743820	33910316	33282298	33355390	33348472	36281576
P15655	Fgf2	Fibroblast growth factor 2	FGF2_MOUSE	5	sp	10090	1	1	Mouse_Uniprot_incl_isoform_2024_03_13	17152.7	76790.5	68223.7	52682.8	60460.2	62547	59401.2	58810.3	53898.5	57132	56428	64942.3	60578.5	74375.2	65070.4	66152.1	82943.8
P15702	Spn	Leukosialin	LEUK_MOUSE	5	sp	10090	1	1	Mouse_Uniprot_incl_isoform_2024_03_13	40038.4	48288.1	147812	141189	48020.9	87126.8	174560	99834.6	57893.8	168934	212228	87559.1	126112	72745.1	127113	106700	52447.2
P15806;P15806-2	Tcf3	Transcription factor E2-alpha;Isoform E47 of Transcription factor E2-alpha	TFE2_MOUSE	2	sp	10090	1;	2;	Mouse_Uniprot_incl_isoform_2024_03_13	67700.57;67700.57-2	6297.85	8077.96	9197.89	3049.23	7967.8	8322.91	9918.19	7308.77	9763.32	5694.22	4724.84	9480.73	8105.3	8626.13	7257.15	6426.02
P15864	H1-2	Histone H1.2	H12_MOUSE	4	sp	10090	1	2	Mouse_Uniprot_incl_isoform_2024_03_13	21266.7	758977	826300	864061	459299	538312	691892	824182	812048	767102	840263	815716	538554	743024	865922	674393	706890
P15920	Atp6v0a2	V-type proton ATPase 116 kDa subunit a 2	VPP2_MOUSE	17	sp	10090	1	2	Mouse_Uniprot_incl_isoform_2024_03_13	98145.3	143327	152651	142047	138686	159323	159707	151475	142582	138655	141310	129269	150917	153424	161176	144302	155915
P15947	Klk1	Kallikrein-1	KLK1_MOUSE	2	sp	10090	1	3	Mouse_Uniprot_incl_isoform_2024_03_13	28774.8	NaN	NaN	5672.39	NaN	73801.8	10880.8	NaN	NaN	NaN	8747.29	3176.41	NaN	NaN	10453	3524.5	NaN
P15975	Usp53	Inactive ubiquitin carboxyl-terminal hydrolase 53	UBP53_MOUSE	7	sp	10090	1	2	Mouse_Uniprot_incl_isoform_2024_03_13	119255	18304.4	15641.1	30191.6	17163.1	23408.1	19198.8	15043.2	32002.8	27298.2	29828.6	30611	22627	47719.2	12796	26088.7	16596.5
P16014	Chgb	Secretogranin-1	SCG1_MOUSE	2	sp	10090	1	2	Mouse_Uniprot_incl_isoform_2024_03_13	77968.9	418199	442896	616053	617930	548673	566317	512596	546356	684208	553765	578033	637362	275307	572325	549189	160141
P16015	Ca3	Carbonic anhydrase 3	CAH3_MOUSE	17	sp	10090	1	3	Mouse_Uniprot_incl_isoform_2024_03_13	29366.3	5.77568e+06	6.62772e+06	3146754	9881982	3.05535e+06	5.851e+06	5052281	4.83266e+06	8.09717e+06	8969115	11350005	7759341	15374178	9054514	3.39989e+06	8569648
P16045	Lgals1	Galectin-1	LEG1_MOUSE	9	sp	10090	1	3	Mouse_Uniprot_incl_isoform_2024_03_13	14865.9	3.11902e+06	2.91259e+06	3.95062e+06	5454120	4006315	3913088	4151220	4203156	4.25793e+06	3.93381e+06	4668658	4878816	3669637	4201312	3792637	3.21666e+06
P16054	Prkce	Protein kinase C epsilon type	KPCE_MOUSE	21	sp	10090	1	1	Mouse_Uniprot_incl_isoform_2024_03_13	83560.6	69100.8	59131.5	74713.8	57184.4	74335.1	63436.8	62977.5	65580	72139.5	79628.4	75495.9	72273.6	77409.7	76498.2	74849.5	73439.7
P16056	Met	Hepatocyte growth factor receptor	MET_MOUSE	7	sp	10090	1	1	Mouse_Uniprot_incl_isoform_2024_03_13	153549	9751.67	10917.8	10747.7	9958.02	9523.22	8967.92	9027.32	10300.3	10244.4	7517.39	8900.75	11249.2	12976.8	8258.1	7084.78	9586.67
P16092;P16092-2;P16092-3;P16092-4;P16092-5;P16092-6	Fgfr1	Fibroblast growth factor receptor 1;Isoform 2 of Fibroblast growth factor receptor 1;Isoform 3 of Fibroblast growth factor receptor 1;Isoform 4 of Fibroblast growth factor receptor 1;Isoform 5 of Fibroblast growth factor receptor 1;Isoform 6 of Fibroblast growth factor receptor 1	FGFR1_MOUSE	5	sp	10090	1;;;;;	2;;;;;	Mouse_Uniprot_incl_isoform_2024_03_13	91980.95;91980.95-2;91980.95-3;91980.95-4;91980.95-5;91980.95-6	63274.7	33784.9	32492.7	87141.2	69662.9	64390.3	56168.5	70493.1	56683.4	69916.6	81847.3	58234.8	NaN	67781.4	57832.5	NaN
P16110	Lgals3	Galectin-3	LEG3_MOUSE	13	sp	10090	1	3	Mouse_Uniprot_incl_isoform_2024_03_13	27514.9	684321	715362	745056	779676	663006	675926	724825	615606	732060	767643	953972	799505	730727	668753	1.21212e+06	766139
P16125	Ldhb	L-lactate dehydrogenase B chain	LDHB_MOUSE	22	sp	10090	1	2	Mouse_Uniprot_incl_isoform_2024_03_13	36572.3	6422703	6295478	5.35176e+06	6.29938e+06	6496909	6.65774e+06	5699646	6460691	5615888	5.0137e+06	6.23259e+06	5.30755e+06	5.82603e+06	5.82203e+06	5094823	7.65923e+06
P16254	Srp14	Signal recognition particle 14 kDa protein	SRP14_MOUSE	6	sp	10090	1	1	Mouse_Uniprot_incl_isoform_2024_03_13	12509.6	252681	279688	272282	238887	257679	283078	245032	251529	277521	280745	279657	255204	298745	262840	253822	271732
P16294	F9	Coagulation factor IX	FA9_MOUSE	11	sp	10090	2	3	Mouse_Uniprot_incl_isoform_2024_03_13	52977.8	95086.2	92007.2	109330	108182	99147.9	91782	96663.3	119274	80796.1	62971.5	77495.9	77671.6	65763.5	87926.8	86517	83697
P16301	Lcat	Phosphatidylcholine-sterol acyltransferase	LCAT_MOUSE	12	sp	10090	1	2	Mouse_Uniprot_incl_isoform_2024_03_13	49746.9	189955	194945	139662	219182	109423	140163	186484	202226	122228	107695	95415.2	90274.9	121529	106079	81204.5	84661.8
P16330;P16330-2	Cnp	2',3'-cyclic-nucleotide 3'-phosphodiesterase;Isoform CNPI of 2',3'-cyclic-nucleotide 3'-phosphodiesterase	CN37_MOUSE	23	sp	10090	1;	3;	Mouse_Uniprot_incl_isoform_2024_03_13	47123.32;47123.32-2	414428	434497	427945	391688	380204	424396	481162	399151	447831	451748	484845	414064	425483	479255	434388	445365
P16332	Mmut	Methylmalonyl-CoA mutase, mitochondrial	MUTA_MOUSE	32	sp	10090	1	2	Mouse_Uniprot_incl_isoform_2024_03_13	82844.1	478664	448234	409965	514226	495910	478042	477817	508257	465409	406092	445617	443013	479228	446922	456344	491008
P16382	Il4r	Interleukin-4 receptor subunit alpha	IL4RA_MOUSE	4	sp	10090	1	1	Mouse_Uniprot_incl_isoform_2024_03_13	87627.2	26563.2	7103.84	4042.43	40765.4	29108.4	24587.1	14196.9	22996	32087	38953.3	29877	23573.6	17414.9	24613.9	41156.5	57235.8
P16390	Kcna3	Potassium voltage-gated channel subfamily A member 3	KCNA3_MOUSE	3	sp	10090	1	3	Mouse_Uniprot_incl_isoform_2024_03_13	58563.8	125857	116480	136959	81732.2	94935.2	97679	118348	174151	105259	120158	167537	119053	299811	139229	130297	115654
P16406	Enpep	Glutamyl aminopeptidase	AMPE_MOUSE	46	sp	10090	1	1	Mouse_Uniprot_incl_isoform_2024_03_13	107956	2.17795e+06	2.01382e+06	2.01455e+06	1.89811e+06	2.27093e+06	1.92378e+06	1.96467e+06	1.87465e+06	1.99147e+06	1.97207e+06	1875607	2.07344e+06	2374818	2.27663e+06	2.18877e+06	1964680
P16460	Ass1	Argininosuccinate synthase	ASSY_MOUSE	23	sp	10090	1	1	Mouse_Uniprot_incl_isoform_2024_03_13	46584.5	1.37684e+06	1.53359e+06	1.6201e+06	1.2767e+06	1.31286e+06	1542792	1.53387e+06	1.51475e+06	1.60981e+06	1.8078e+06	1.53799e+06	1.87963e+06	2.01157e+06	1.67658e+06	1.42574e+06	1.54803e+06
P16546	Sptan1	Spectrin alpha chain, non-erythrocytic 1	SPTN1_MOUSE	214	sp	10090	1	4	Mouse_Uniprot_incl_isoform_2024_03_13	284597	8729087	7922401	8324853	7875877	8.15273e+06	7.66074e+06	8.12422e+06	8283492	7.5866e+06	7.71452e+06	7.92155e+06	7868780	9099022	8138889	7.77049e+06	8430824
P16546-2	Sptan1	Isoform 2 of Spectrin alpha chain, non-erythrocytic 1	SPTN1_MOUSE	1	sp	10090			Mouse_Uniprot_incl_isoform_2024_03_13	282340	64739.1	117266	NaN	27365.8	9964.46	14807.6	35137.1	22350	NaN	NaN	7678.68	23188.8	312925	23825.3	NaN	239218
P16675	Ctsa	Lysosomal protective protein	PPGB_MOUSE	13	sp	10090	1	1	Mouse_Uniprot_incl_isoform_2024_03_13	53844.1	238879	299398	304584	319585	276460	319311	332817	302816	336037	334705	302169	319017	308615	275162	377843	255039
P16858	Gapdh	Glyceraldehyde-3-phosphate dehydrogenase	G3P_MOUSE	24	sp	10090	1	2	Mouse_Uniprot_incl_isoform_2024_03_13	35810	16898554	19233988	14959685	21558686	14874636	16536031	16134980	17371570	16433189	17492668	20681734	14034092	17014536	17836988	13579059	18754028
P16879	Fes	Tyrosine-protein kinase Fes/Fps	FES_MOUSE	12	sp	10090	1	2	Mouse_Uniprot_incl_isoform_2024_03_13	93778.6	10596.9	15982.9	17045.2	12357.7	11661.1	12913.6	13897.3	9111.27	12401.2	10538.8	9378.15	13978.4	10434.1	13595.3	12203	10558.8
P16882;P16882-2	Ghr	Growth hormone receptor;Isoform 2 of Growth hormone receptor	GHR_MOUSE	1	sp	10090	1;	1;	Mouse_Uniprot_incl_isoform_2024_03_13	72783.25;72783.25-2	NaN	NaN	10643.4	12871.5	16517.4	19045.6	14093	17882.7	19438.5	9623.18	NaN	18012.4	NaN	16429.4	NaN	NaN
P16951;P16951-2	Atf2	Cyclic AMP-dependent transcription factor ATF-2;Isoform 2 of Cyclic AMP-dependent transcription factor ATF-2	ATF2_MOUSE	7	sp	10090	1;	2;	Mouse_Uniprot_incl_isoform_2024_03_13	52297.8;52297.8-2	33822.2	49303.6	32568.3	64596.5	43241	37956.5	52013	31339.2	36338.7	41976.4	31176.8	37595.2	31438.8	49872.8	32616.5	34606.2
P17012	Zfx	Zinc finger X-chromosomal protein	ZFX_MOUSE	8	sp	10090	1	2	Mouse_Uniprot_incl_isoform_2024_03_13	90026.3	170688	152973	165548	176704	158497	149240	170129	152369	166759	172391	163761	161067	187778	171220	171497	156396
P17047	Lamp2	Lysosome-associated membrane glycoprotein 2	LAMP2_MOUSE	8	sp	10090	1	2	Mouse_Uniprot_incl_isoform_2024_03_13	45681.1	1.35076e+06	1266308	1.16435e+06	1.35747e+06	1.35893e+06	1.33486e+06	1.39278e+06	1.25891e+06	1.1324e+06	1.20049e+06	1.24525e+06	1.17368e+06	1.0146e+06	1.29317e+06	1.60642e+06	1291761
P17095	Hmga1	High mobility group protein HMG-I/HMG-Y	HMGA1_MOUSE	8	sp	10090	1	4	Mouse_Uniprot_incl_isoform_2024_03_13	11614	981249	1023987	1.24789e+06	966856	1.10765e+06	969502	1.10766e+06	1.16022e+06	1.23007e+06	1.19774e+06	1409942	1.19558e+06	1.36782e+06	1.06134e+06	1.39695e+06	1.18311e+06
P17095-1	Hmga1	Isoform HMG-Y of High mobility group protein HMG-I/HMG-Y	HMGA1_MOUSE	2	sp	10090			Mouse_Uniprot_incl_isoform_2024_03_13	10616.9	76802	81747.9	77793.1	66180.5	66793.8	68898.7	84473.9	58118.1	68830.9	74621.2	88915.8	81820.8	76320.4	83773.7	87656.4	68698.8
P17141	Zfp37	Zinc finger protein 37	ZFP37_MOUSE	13	sp	10090	2	4	Mouse_Uniprot_incl_isoform_2024_03_13	67226.3	14330.9	11916.9	11995.1	13658	13249.6	11021.6	12127.3	11314.5	11667.6	12005.8	11558.9	11040.9	13402.8	11927.9	11443.9	11241.5
P17156	Hspa2	Heat shock-related 70 kDa protein 2	HSP72_MOUSE	39	sp	10090	1	2	Mouse_Uniprot_incl_isoform_2024_03_13	69641.7	11420103	12179532	10876986	10814906	10790405	11972856	10687447	11655032	11264656	10932327	10982393	9908209	12226942	10609889	10287314	10932871
P17182	Eno1	Alpha-enolase	ENOA_MOUSE	26	sp	10090	1	3	Mouse_Uniprot_incl_isoform_2024_03_13	47140.8	6895540	8052718	7892956	7387732	7.09491e+06	7.1841e+06	6962645	7512723	8776487	8.23472e+06	8643631	7.67618e+06	7542331	8.26694e+06	7.65454e+06	7835798
P17183	Eno2	Gamma-enolase	ENOG_MOUSE	6	sp	10090	1	2	Mouse_Uniprot_incl_isoform_2024_03_13	47296.7	852115	712122	951840	960819	804893	882606	912356	626458	1.18211e+06	923521	1.29068e+06	566021	829377	775253	581939	1.02531e+06
P17225;P17225-2	Ptbp1	Polypyrimidine tract-binding protein 1;Isoform 2 of Polypyrimidine tract-binding protein 1	PTBP1_MOUSE	18	sp	10090	1;	3;	Mouse_Uniprot_incl_isoform_2024_03_13	59321.61;59321.61-2	2.32269e+06	2.17973e+06	2.1019e+06	1.79555e+06	1.97976e+06	2.05109e+06	2.02911e+06	1.81367e+06	1.91095e+06	2.13829e+06	2.00377e+06	1.9927e+06	2.51064e+06	1.93224e+06	2.16585e+06	2.12168e+06
P17426;P17426-2	Ap2a1	AP-2 complex subunit alpha-1;Isoform B of AP-2 complex subunit alpha-1	AP2A1_MOUSE	49	sp	10090	1;	1;	Mouse_Uniprot_incl_isoform_2024_03_13	107664.08;107664.08-2	2042065	1.91559e+06	2113018	2.08807e+06	2.07903e+06	2.03193e+06	2.07402e+06	2000489	1.99524e+06	1.95684e+06	2.06416e+06	2.14339e+06	2081542	2.03335e+06	2.1677e+06	2.02946e+06
P17427	Ap2a2	AP-2 complex subunit alpha-2	AP2A2_MOUSE	35	sp	10090	1	2	Mouse_Uniprot_incl_isoform_2024_03_13	104017	1.26744e+06	1267696	1.36023e+06	1.3365e+06	1324515	1.28092e+06	1.32625e+06	1.30768e+06	1.32933e+06	1.27859e+06	1.3137e+06	1395273	1412927	1.33401e+06	1.34098e+06	1.32536e+06
P17433	Spi1	Transcription factor PU.1	SPI1_MOUSE	2	sp	10090	1	2	Mouse_Uniprot_incl_isoform_2024_03_13	31349.2	1338.14	1899.28	8485.27	1095.72	2630.77	3738.29	4703.38	6219.67	7974.83	4716.73	5405.76	3754.88	5253.49	NaN	5903.81	2444.27
P17439	Gba1	Lysosomal acid glucosylceramidase	GBA1_MOUSE	12	sp	10090	1	1	Mouse_Uniprot_incl_isoform_2024_03_13	57621.9	145745	147488	179992	195740	139886	152978	228915	173178	156088	156843	202455	228913	159232	159422	216832	179936
P17563	Selenbp1	Methanethiol oxidase	SBP1_MOUSE	42	sp	10090	1	2	Mouse_Uniprot_incl_isoform_2024_03_13	52514	75104328	66531800	69583360	65389004	71367776	67852848	63826348	76014744	57482116	56095076	73099816	71136536	71404488	64324688	67500720	65840644
P17665	Cox7c	Cytochrome c oxidase subunit 7C, mitochondrial	COX7C_MOUSE	2	sp	10090	1	1	Mouse_Uniprot_incl_isoform_2024_03_13	7332.62	287962	301763	195933	362329	378019	387269	311931	202388	265932	209229	216555	249200	214881	262749	202728	339968
P17710-3	Hk1	Isoform HK1 of Hexokinase-1	HXK1_MOUSE	53	sp	10090			Mouse_Uniprot_incl_isoform_2024_03_13	102302	2.59809e+06	2.71596e+06	2669217	3.07892e+06	2.79788e+06	2.65214e+06	2.78423e+06	2.72437e+06	2.65479e+06	2662046	2.84921e+06	2.60565e+06	2.62031e+06	2.60809e+06	2.60056e+06	2.58519e+06
P17717	Ugt2b17	UDP-glucuronosyltransferase 2B17	UDB17_MOUSE	2	sp	10090	1	1	Mouse_Uniprot_incl_isoform_2024_03_13	60856	NaN	NaN	NaN	NaN	NaN	2803.66	NaN	2466.09	NaN	NaN	NaN	6187.5	NaN	NaN	NaN	NaN
P17742	Ppia	Peptidyl-prolyl cis-trans isomerase A	PPIA_MOUSE	13	sp	10090	1	2	Mouse_Uniprot_incl_isoform_2024_03_13	17971.3	37028032	34396540	43493268	40688584	40065052	39337184	43454532	46385608	42797976	39899612	45368552	42348512	33031816	45160200	42023408	34842996
P17751;P17751-2	Tpi1	Triosephosphate isomerase;Isoform 2 of Triosephosphate isomerase	TPIS_MOUSE	19	sp	10090	1;	5;	Mouse_Uniprot_incl_isoform_2024_03_13	26712.61;26712.61-2	8958636	9221451	7.88296e+06	10469400	8962367	8807859	8563363	8980268	9052577	8918729	10686786	8452803	8318723	9121884	8.06737e+06	10105339
P17809	Slc2a1	Solute carrier family 2, facilitated glucose transporter member 1	GTR1_MOUSE	4	sp	10090	1	4	Mouse_Uniprot_incl_isoform_2024_03_13	53984.6	130628	155012	117926	137092	107518	137766	148030	111199	135635	138487	146465	109948	109491	131905	138983	155474
P17879	Hspa1b	Heat shock 70 kDa protein 1B	HS71B_MOUSE	28	sp	10090	1	3	Mouse_Uniprot_incl_isoform_2024_03_13	70176.3	1.73364e+06	1.97329e+06	1.89138e+06	2183615	1.5136e+06	1.75691e+06	1.81349e+06	2119039	2.34693e+06	2.27216e+06	2.59249e+06	2.15665e+06	2.8459e+06	2.07516e+06	2.541e+06	2.81625e+06
P17897	Lyz1	Lysozyme C-1	LYZ1_MOUSE	4	sp	10090	1	1	Mouse_Uniprot_incl_isoform_2024_03_13	16794.2	285024	293275	405615	409187	218843	215937	201508	230057	229422	336627	419653	423206	249173	225575	124000	219526
P17918	Pcna	Proliferating cell nuclear antigen	PCNA_MOUSE	11	sp	10090	1	2	Mouse_Uniprot_incl_isoform_2024_03_13	28784.9	370966	554065	572280	444564	475282	675556	525714	466809	654221	643536	522206	568674	537889	609478	503044	438634
P17932	Rpl32-ps	Putative large ribosomal subunit protein eL32'	RL32P_MOUSE	3	sp	10090	5	2	Mouse_Uniprot_incl_isoform_2024_03_13	16010.9	18730.6	15220.4	13682.6	13843.9	12920	14404.5	15317.4	17299.7	20370.7	19084.1	12554.7	13085.2	24849.4	13140.6	16780.3	22405.8
P18052;P18052-2	Ptpra	Receptor-type tyrosine-protein phosphatase alpha;Isoform 2 of Receptor-type tyrosine-protein phosphatase alpha	PTPRA_MOUSE	24	sp	10090	1;	3;	Mouse_Uniprot_incl_isoform_2024_03_13	93697.56;93697.56-2	272983	219724	274320	251493	283639	258315	254708	269408	273040	282389	251797	271257	277554	331230	268640	256535
P18155	Mthfd2	Bifunctional methylenetetrahydrofolate dehydrogenase/cyclohydrolase, mitochondrial	MTDC_MOUSE	1	sp	10090	1	1	Mouse_Uniprot_incl_isoform_2024_03_13	37862.9	NaN	1462.69	14069.4	20199.8	12902.8	15271.7	8254.78	7051.78	23006.1	14067.3	9816.43	11704.9	NaN	13270.6	NaN	NaN
P18165	Loricrin	Loricrin	LORI_MOUSE	3	sp	10090	1	2	Mouse_Uniprot_incl_isoform_2024_03_13	38200.3	14478.5	17956.7	134995	276326	NaN	37526.4	78106.2	102603	131116	59257.1	259617	NaN	1411.96	58103.1	1072.87	NaN
P18181	Cd48	CD48 antigen	CD48_MOUSE	7	sp	10090	1	1	Mouse_Uniprot_incl_isoform_2024_03_13	27383.4	21716.5	40947.1	31792.2	19977.9	23718.3	32614.9	26437	22186.8	49590.2	53359.9	36271.8	40991.5	43939.4	38304.5	32848.5	38631.2
P18242	Ctsd	Cathepsin D	CATD_MOUSE	17	sp	10090	1	1	Mouse_Uniprot_incl_isoform_2024_03_13	44953.8	1.48886e+06	1.92198e+06	1398722	2.07737e+06	1.67747e+06	1.92735e+06	1.90176e+06	1.50655e+06	2.02178e+06	1.78539e+06	1.70016e+06	1.80574e+06	1.40859e+06	1.56922e+06	2.39999e+06	1.40483e+06
P18293	Npr1	Atrial natriuretic peptide receptor 1	ANPRA_MOUSE	29	sp	10090	1	2	Mouse_Uniprot_incl_isoform_2024_03_13	119109	209478	192908	194875	195787	196891	197747	216230	192114	196792	193240	180250	201449	238646	207288	223179	217923
P18337	Sell	L-selectin	LYAM1_MOUSE	3	sp	10090	1	1	Mouse_Uniprot_incl_isoform_2024_03_13	42288	9258.08	18969.8	17857.8	2823.46	7481.7	14809.7	17921.2	10782.7	12643.3	13311.6	5555.38	16000.8	17604.9	13797.1	10249.2	15002.1
P18406	Ccn1	CCN family member 1	CCN1_MOUSE	12	sp	10090	1	1	Mouse_Uniprot_incl_isoform_2024_03_13	41709	21752	17503.6	35949.1	29261	39094.6	23329.5	27130.4	35105.6	37610.6	22168.9	40221.8	51533.9	39408.8	27670.9	30176.3	30761.3
P18468;P20040	H2-Eb1;	H-2 class II histocompatibility antigen, I-A beta chain;H-2 class II histocompatibility antigen, E-Q beta chain	HB2I_MOUSE;HB24_MOUSE	1	sp	10090	1	1	Mouse_Uniprot_incl_isoform_2024_03_13	30231.52;30204.5	128318	224853	231471	183994	206480	228097	253947	164277	320605	397655	74746	271488	163169	343478	89923.5	97783.6
P18524		Ig heavy chain V region RF	HVM53_MOUSE	1	sp	10090	1	1	Mouse_Uniprot_incl_isoform_2024_03_13	12865.9	32526	300880	93850.2	NaN	155509	195131	170892	95911.5	301927	773016	599531	147646	145846	260001	26802.2	166414
P18525		Ig heavy chain V region 5-84	HVM54_MOUSE	1	sp	10090	1	1	Mouse_Uniprot_incl_isoform_2024_03_13	12871.8	177064	1.27824e+06	32868.9	18215.1	NaN	157977	200936	17919	72428.1	2.79309e+06	48850.9	NaN	3425436	54269.8	23846.5	126315
P18528		Ig heavy chain V region 6.96	HVM57_MOUSE	3	sp	10090	4	1	Mouse_Uniprot_incl_isoform_2024_03_13	11007.4	229401	527821	213477	172736	198701	745382	208856	230051	393229	1.57901e+06	1.35705e+06	358239	346569	299312	148490	703750
P18531	Ighv3-6	Ig heavy chain V region 3-6	HVM60_MOUSE	1	sp	10090	1	1	Mouse_Uniprot_incl_isoform_2024_03_13	13094.9	41012.1	28662.8	24503.1	45363	62709.1	81040	51063.2	22064.3	53747.8	104948	203874	68255.4	NaN	55899.8	18265.6	NaN
P18572;P18572-2	Bsg	Basigin;Isoform 2 of Basigin	BASI_MOUSE	10	sp	10090	1;	2;	Mouse_Uniprot_incl_isoform_2024_03_13	42444.69;42444.69-2	1171942	1341423	863501	1.20381e+06	937957	916024	1.04611e+06	1.22883e+06	1.18845e+06	1.089e+06	1.44342e+06	1.18512e+06	1.3714e+06	1.16341e+06	1.10074e+06	1.19375e+06
P18581;P18581-2	Slc7a2	Cationic amino acid transporter 2;Isoform 2 of Cationic amino acid transporter 2	CTR2_MOUSE	1	sp	10090	1;	3;	Mouse_Uniprot_incl_isoform_2024_03_13	71856.27;71856.27-2	11039.5	NaN	8642.45	6241.15	5846.54	11657.5	11084.1	8707.42	NaN	12359.8	9146.59	6774.48	11511.8	NaN	16688	NaN
P18608	Hmgn1	Non-histone chromosomal protein HMG-14	HMGN1_MOUSE	3	sp	10090	1	2	Mouse_Uniprot_incl_isoform_2024_03_13	10152.4	22735.2	27562	37563.9	27858.5	23857.8	28555.7	26193.3	38246.6	33249.8	32451.7	38414.7	31056.1	46737.1	31751.6	34882	39141.3
P18653	Rps6ka1	Ribosomal protein S6 kinase alpha-1	KS6A1_MOUSE	26	sp	10090	1	1	Mouse_Uniprot_incl_isoform_2024_03_13	81594.7	305767	303475	300494	241638	276977	277993	291680	273646	248697	290929	269592	289147	311284	297757	266712	309595
P18654	Rps6ka3	Ribosomal protein S6 kinase alpha-3	KS6A3_MOUSE	35	sp	10090	1	2	Mouse_Uniprot_incl_isoform_2024_03_13	83693.9	716120	729129	704123	694267	716522	700722	710893	679834	704150	755683	684437	719509	828319	764378	730318	777108
P18760	Cfl1	Cofilin-1	COF1_MOUSE	20	sp	10090	1	3	Mouse_Uniprot_incl_isoform_2024_03_13	18559.5	7226186	7133026	10454887	10105259	9050234	8700564	9507472	9492723	9552129	9286546	10261615	10756432	8.38082e+06	9337598	9814031	7.58114e+06
P18761	Ca6	Carbonic anhydrase 6	CAH6_MOUSE	2	sp	10090	1	3	Mouse_Uniprot_incl_isoform_2024_03_13	36494.9	NaN	564.796	4126.18	149867	NaN	424.48	NaN	200329	34.8282	26.7702	41.1466	NaN	96450.2	NaN	NaN	41.6588
P18762	Adrb2	Beta-2 adrenergic receptor	ADRB2_MOUSE	4	sp	10090	1	2	Mouse_Uniprot_incl_isoform_2024_03_13	46998.3	44214.8	51554.9	50475.1	38748.3	57542.6	46628.6	39759	47923.1	50138.9	42655.4	50644.7	54493.1	52882.6	46667.1	59772.2	52818.3
P18826;P18826-2	Phka1	Phosphorylase b kinase regulatory subunit alpha, skeletal muscle isoform;Isoform 2 of Phosphorylase b kinase regulatory subunit alpha, skeletal muscle isoform	KPB1_MOUSE	15	sp	10090	1;	3;	Mouse_Uniprot_incl_isoform_2024_03_13	138824.7;138824.7-2	34911.1	35498.5	31551	45934.7	41957.5	31048.1	27902.1	31407.3	31768.4	27691.1	50838.6	32200.7	29303.1	35755.1	26683.3	47281.8
P18828;P18828-2	Sdc1	Syndecan-1;Isoform 2 of Syndecan-1	SDC1_MOUSE	4	sp	10090	1;	1;	Mouse_Uniprot_incl_isoform_2024_03_13	32904.58;32904.58-2	106967	90393.5	123394	75447.9	113215	106496	98709.7	108757	112955	104283	93164.4	99485.2	113775	85532.2	107827	104331
P18872	Gnao1	Guanine nucleotide-binding protein G(o) subunit alpha	GNAO_MOUSE	15	sp	10090	1	3	Mouse_Uniprot_incl_isoform_2024_03_13	40084.5	623634	463002	629022	442799	579618	480068	468963	523524	672265	594582	725207	721790	612502	700906	666277	726336
P18893	Il10	Interleukin-10	IL10_MOUSE	1	sp	10090	1	2	Mouse_Uniprot_incl_isoform_2024_03_13	20641.1	NaN	NaN	NaN	25757.7	NaN	NaN	NaN	16008.1	16621.5	NaN	NaN	21131.6	NaN	7013.31	NaN	NaN
P19001	Krt19	Keratin, type I cytoskeletal 19	K1C19_MOUSE	30	sp	10090	1	1	Mouse_Uniprot_incl_isoform_2024_03_13	44541.8	10809744	10202616	8075925	9422733	9314597	9141313	8803424	9609876	9285313	8.33336e+06	9618845	9293613	10281215	8635402	8502002	9344899
P19091	Ar	Androgen receptor	ANDR_MOUSE	1	sp	10090	1	1	Mouse_Uniprot_incl_isoform_2024_03_13	98193.6	NaN	NaN	1120.3	NaN	889.813	NaN	NaN	NaN	NaN	349.854	376.452	800.665	NaN	NaN	NaN	NaN
P19096	Fasn	Fatty acid synthase	FAS_MOUSE	130	sp	10090	1	2	Mouse_Uniprot_incl_isoform_2024_03_13	272428	3.68879e+06	3.72707e+06	3.06033e+06	3.83804e+06	3.67403e+06	3.79875e+06	3.21705e+06	3.28526e+06	8813522	7.1149e+06	8711099	8.20569e+06	12349614	7.76827e+06	6811336	6.26371e+06
P19123	Tnnc1	Troponin C, slow skeletal and cardiac muscles	TNNC1_MOUSE	2	sp	10090	1	1	Mouse_Uniprot_incl_isoform_2024_03_13	18420.5	113395	78434	94662.2	168196	240631	189602	170384	105658	103909	68365.8	126292	127287	45769.1	46704.9	110449	88584.1
P19137	Lama1	Laminin subunit alpha-1	LAMA1_MOUSE	7	sp	10090	1	2	Mouse_Uniprot_incl_isoform_2024_03_13	338148	35419.5	41568.6	40435.1	68015.5	28339	35254.1	60268.6	35747.4	29814.7	36268.1	44764.3	32848.2	34146.9	34043	27237.7	48748
P19157	Gstp1	Glutathione S-transferase P 1	GSTP1_MOUSE	14	sp	10090	1	2	Mouse_Uniprot_incl_isoform_2024_03_13	23609.2	6802914	6.45453e+06	6.29882e+06	9121989	6346654	6.15054e+06	8587724	6.86739e+06	5.45429e+06	5492837	7609165	7.28281e+06	6083343	6.43738e+06	6.55998e+06	6959355
P19182	Ifrd1	Interferon-related developmental regulator 1	IFRD1_MOUSE	2	sp	10090	1	2	Mouse_Uniprot_incl_isoform_2024_03_13	49935.1	234060	294258	188927	97505.6	268802	232881	269209	213815	182524	199002	255505	213976	217196	289022	213196	201311
P19221	F2	Prothrombin	THRB_MOUSE	33	sp	10090	1	1	Mouse_Uniprot_incl_isoform_2024_03_13	70268.7	1.60592e+06	1.54477e+06	2.22236e+06	2.30013e+06	1.86252e+06	1.98541e+06	2265640	2480943	1962173	1.73636e+06	1.56439e+06	1.71585e+06	654399	1.74825e+06	1.21706e+06	914224
P19246	Nefh	Neurofilament heavy polypeptide	NFH_MOUSE	18	sp	10090	1	3	Mouse_Uniprot_incl_isoform_2024_03_13	116994	5299.1	6046.18	5230.38	4741.9	3599.38	4413.54	5445.13	3301.96	9893.27	7655.73	14747.4	5950.83	11403.9	7933.01	3929.75	9596.18
P19253	Rpl13a	Large ribosomal subunit protein uL13	RL13A_MOUSE	11	sp	10090	1	4	Mouse_Uniprot_incl_isoform_2024_03_13	23464.2	1.41511e+06	1.56963e+06	1.38846e+06	1.50026e+06	1.49069e+06	1589022	1.5725e+06	1.37698e+06	1.6213e+06	1.59573e+06	1.64053e+06	1.48204e+06	1.55375e+06	1.50399e+06	1.41617e+06	1.51784e+06
P19258	Mpv17	Protein Mpv17	MPV17_MOUSE	4	sp	10090	1	1	Mouse_Uniprot_incl_isoform_2024_03_13	19686.2	38168.5	36161.2	40759.4	40305.6	36626.6	33221	39329.5	48666.9	38309.9	36358.1	48749	40176.9	45527.2	40532.9	46204.2	38585.1
P19324	Serpinh1	Serpin H1	SERPH_MOUSE	23	sp	10090	1	3	Mouse_Uniprot_incl_isoform_2024_03_13	46533.6	1.05764e+06	1.01307e+06	1.25854e+06	1.16222e+06	1.07487e+06	1.07614e+06	964530	1179602	1.21132e+06	1101595	1.24451e+06	1.29968e+06	1535234	1.21978e+06	1.191e+06	1.36747e+06
P19426;P19426-2	Nelfe	Negative elongation factor E;Isoform 2 of Negative elongation factor E	NELFE_MOUSE	15	sp	10090	1;	2;	Mouse_Uniprot_incl_isoform_2024_03_13	42554.1;42554.1-2	70194.1	69466.9	73195.6	63590.2	65406.9	74241.9	67517.1	67498.9	72822	72948.3	65327.6	72434.9	70421.6	69344.1	66911.4	65760.9
P19437	Ms4a1	B-lymphocyte antigen CD20	CD20_MOUSE	10	sp	10090	1	1	Mouse_Uniprot_incl_isoform_2024_03_13	31958.2	29257.1	39831.2	32828.3	27679.8	30589.9	27524.9	47601.1	23045.5	35955.1	39109	23834.4	25766.7	38825.9	35983.3	41680.8	38838.5
P19536	Cox5b	Cytochrome c oxidase subunit 5B, mitochondrial	COX5B_MOUSE	7	sp	10090	1	1	Mouse_Uniprot_incl_isoform_2024_03_13	13812.9	3.50321e+06	3.59376e+06	3.19248e+06	3787188	5410431	4.96213e+06	3.56653e+06	3870335	3.32026e+06	3.07893e+06	3.17932e+06	2.73997e+06	2213110	3.1046e+06	2.55379e+06	3.83497e+06
P19639	Gstm3	Glutathione S-transferase Mu 3	GSTM3_MOUSE	13	sp	10090	1	2	Mouse_Uniprot_incl_isoform_2024_03_13	25701.6	4325285	3.67426e+06	4.87343e+06	4.73755e+06	4.00328e+06	3.74781e+06	4.6083e+06	5581183	4.01173e+06	3.36037e+06	5.47173e+06	4309632	4.14399e+06	3368979	4558470	4.80225e+06
P19783	Cox4i1	Cytochrome c oxidase subunit 4 isoform 1, mitochondrial	COX41_MOUSE	13	sp	10090	1	2	Mouse_Uniprot_incl_isoform_2024_03_13	19530.5	9405813	9114877	8553865	11218718	11800328	9819372	9553767	9283035	10951046	8842441	10470780	10150585	9153270	9614552	8415977	11919899
P19788	Mgp	Matrix Gla protein	MGP_MOUSE	5	sp	10090	3	1	Mouse_Uniprot_incl_isoform_2024_03_13	12359.1	338178	274593	290712	635327	321148	299428	479605	354050	264305	219815	309980	318191	1.65039e+06	295607	358821	348929
P19973	Lsp1	Lymphocyte-specific protein 1	LSP1_MOUSE	18	sp	10090	1	2	Mouse_Uniprot_incl_isoform_2024_03_13	36713.8	433300	574974	759273	483896	589833	521328	553764	516931	717085	795735	534690	688625	575623	590638	548264	524318
P20029	Hspa5	Endoplasmic reticulum chaperone BiP	BIP_MOUSE	46	sp	10090	1	3	Mouse_Uniprot_incl_isoform_2024_03_13	72422.1	11188849	13978640	11782907	11646256	11397709	12699137	11423319	11311339	14128896	13810116	12087125	11717529	13059316	13493694	12891340	12324516
P20060	Hexb	Beta-hexosaminidase subunit beta	HEXB_MOUSE	23	sp	10090	1	2	Mouse_Uniprot_incl_isoform_2024_03_13	61115.7	371486	438131	414886	427851	393784	427046	463314	355703	490283	511161	410488	458251	424255	439283	459597	424303
P20065-2	Tmsb4x	Isoform Short of Thymosin beta-4	TYB4_MOUSE	8	sp	10090			Mouse_Uniprot_incl_isoform_2024_03_13	5052.65	7.52927e+06	2.29644e+06	3.37744e+06	1.12404e+06	4.31181e+06	7018592	6879642	5127442	6.07184e+06	4079103	4317984	1986357	1.98365e+06	5047746	8.24599e+06	4108706
P20067;P20067-2	Id1	DNA-binding protein inhibitor ID-1;Isoform Short of DNA-binding protein inhibitor ID-1	ID1_MOUSE	2	sp	10090	1;	3;	Mouse_Uniprot_incl_isoform_2024_03_13	17913.51;17913.51-2	48392.3	NaN	22135.7	52190.9	5447.88	36322.4	18566.9	24021	25530.8	45469.1	57146.4	14405.9	22355.8	37708.6	11404.1	95432.9
P20108	Prdx3	Thioredoxin-dependent peroxide reductase, mitochondrial	PRDX3_MOUSE	12	sp	10090	1	1	Mouse_Uniprot_incl_isoform_2024_03_13	28127	2.85265e+06	2.8379e+06	2737603	3.2758e+06	3.39842e+06	3.0001e+06	3053234	3.0206e+06	3.22003e+06	2.84919e+06	3266006	2.89934e+06	2.28533e+06	2.9226e+06	2.86526e+06	2944006
P20152	Vim	Vimentin	VIME_MOUSE	61	sp	10090	1	3	Mouse_Uniprot_incl_isoform_2024_03_13	53687.7	46250676	43554512	47897200	46608616	45886172	42074440	48151620	49601496	46543992	48865872	48199432	46407616	50113880	47692216	48957888	50935108
P20352	F3	Tissue factor	TF_MOUSE	8	sp	10090	1	2	Mouse_Uniprot_incl_isoform_2024_03_13	32935	105578	102601	118095	152474	123178	108742	115354	117506	116711	103134	122787	133086	110689	117076	126552	137749
P20357	Map2	Microtubule-associated protein 2	MTAP2_MOUSE	8	sp	10090	1	2	Mouse_Uniprot_incl_isoform_2024_03_13	199132	83979.9	85216.6	92493.2	112645	77671	90254.8	105492	97812.5	84230.6	79581.5	71677.7	98101.3	60961.8	78927.4	88979.8	83526.3
P20444	Prkca	Protein kinase C alpha type	KPCA_MOUSE	23	sp	10090	1	3	Mouse_Uniprot_incl_isoform_2024_03_13	76851.9	702701	632046	763691	635485	722928	655143	742019	803078	703269	796410	837790	789525	824700	903426	928379	766348
P20491	Fcer1g	High affinity immunoglobulin epsilon receptor subunit gamma	FCERG_MOUSE	2	sp	10090	1	1	Mouse_Uniprot_incl_isoform_2024_03_13	9652.46	57099.3	73270.4	92248	70536.5	86055.6	104193	70189.1	78990.3	94110	87444.3	92879.8	81415.7	143922	74530.2	141253	163191
P20664	Prim1	DNA primase small subunit	PRI1_MOUSE	1	sp	10090	1	1	Mouse_Uniprot_incl_isoform_2024_03_13	49295.5	NaN	NaN	2406.71	NaN	2419.42	NaN	1097.63	NaN	2434.67	NaN	NaN	NaN	NaN	1119.52	NaN	NaN
P20722	Bmp6	Bone morphogenetic protein 6	BMP6_MOUSE	5	sp	10090	1	2	Mouse_Uniprot_incl_isoform_2024_03_13	56431.7	19958.9	24731.1	18189.5	19332.3	21622.1	20540.1	22469.7	22380.6	11555.9	24735.2	29295.5	18129.1	26361.7	22078.9	24005.7	22782.4
P20801	Tnnc2	Troponin C, skeletal muscle	TNNC2_MOUSE	6	sp	10090	1	2	Mouse_Uniprot_incl_isoform_2024_03_13	18110	26520.9	31522.6	17650.3	105906	NaN	36486.5	8973.88	26822.9	16326.2	50200.3	90711	8344.82	22121.2	33626.5	NaN	68634.9
P20852	Cyp2a5	Cytochrome P450 2A5	CP2A5_MOUSE	21	sp	10090	2	1	Mouse_Uniprot_incl_isoform_2024_03_13	56740.8	352655	359586	457005	843233	300986	336997	806204	650305	399190	318464	525941	397671	332796	237709	394860	399182
P20917	Mag	Myelin-associated glycoprotein	MAG_MOUSE	1	sp	10090	1	3	Mouse_Uniprot_incl_isoform_2024_03_13	69387.9	23260.5	15865.5	28300.6	29506.4	22929.6	21643.4	19401	29400.2	18771.4	12971.7	20751.9	23179.9	17540.2	13904.2	27798.9	32964.3
P20918	Plg	Plasminogen	PLMN_MOUSE	55	sp	10090	1	3	Mouse_Uniprot_incl_isoform_2024_03_13	90807.9	3.00686e+06	4.16453e+06	4.02178e+06	4274896	3.70213e+06	4.72432e+06	4853147	4300178	5.5764e+06	5.09291e+06	3.45855e+06	3596717	3.52119e+06	5.77816e+06	2.60994e+06	2.75226e+06
P20937	Klra1	T-cell surface glycoprotein YE1/48	KLRA1_MOUSE	1	sp	10090	1	1	Mouse_Uniprot_incl_isoform_2024_03_13	30498.1	25810.2	49048.2	18670.3	22455.3	29325.6	38989.1	29915.6	46061.1	24315.7	45631.1	41722.1	29276.1	40508.3	35793.8	20682.8	33076.4
P21107	Tpm3	Tropomyosin alpha-3 chain	TPM3_MOUSE	35	sp	10090	1	3	Mouse_Uniprot_incl_isoform_2024_03_13	32994	11236691	10463643	8704782	8356377	9214230	9404666	9038936	9533827	8620776	9385325	11954691	6.62177e+06	6.2969e+06	9669592	8412402	12808449
P21107-2	Tpm3	Isoform 2 of Tropomyosin alpha-3 chain	TPM3_MOUSE	21	sp	10090			Mouse_Uniprot_incl_isoform_2024_03_13	29020.6	6312663	6.17881e+06	6.93422e+06	5617440	6006973	5.89029e+06	5958820	6.70985e+06	5906578	5891446	6.81245e+06	5.92913e+06	6532674	6.23481e+06	6707976	6632255
P21126	Ubl4a	Ubiquitin-like protein 4A	UBL4A_MOUSE	8	sp	10090	1	1	Mouse_Uniprot_incl_isoform_2024_03_13	17800.6	224333	160317	231338	205804	264961	277325	270168	242412	245116	203928	200234	224568	174426	200840	273819	182149
P21180	C2	Complement C2	CO2_MOUSE	19	sp	10090	1	2	Mouse_Uniprot_incl_isoform_2024_03_13	84741.5	80111.3	91682.4	81227.6	113978	50273.7	62732.8	121316	94878.1	63904.1	70969.4	68683.6	89126	83461.6	64726.9	68128.3	78782.6
P21271	Myo5b	Unconventional myosin-Vb	MYO5B_MOUSE	76	sp	10090	1	2	Mouse_Uniprot_incl_isoform_2024_03_13	210570	238932	240314	213147	214073	240412	236584	228287	220741	223899	217319	214604	228502	242277	243197	221297	230831
P21278	Gna11	Guanine nucleotide-binding protein subunit alpha-11	GNA11_MOUSE	16	sp	10090	1	1	Mouse_Uniprot_incl_isoform_2024_03_13	42024.2	895619	776928	873957	836192	902402	817412	835616	926903	820380	801441	939624	882897	1.03477e+06	888240	924798	938172
P21279	Gnaq	Guanine nucleotide-binding protein G(q) subunit alpha	GNAQ_MOUSE	25	sp	10090	1	4	Mouse_Uniprot_incl_isoform_2024_03_13	42158.1	3.61733e+06	3344642	3.34949e+06	3.09696e+06	3.39519e+06	3.09419e+06	3.23882e+06	3.41865e+06	3096308	3.28244e+06	3.64493e+06	3528220	4.15878e+06	3.5866e+06	3723151	3.76364e+06
P21300	Akr1b7	Aldo-keto reductase family 1 member B7	ALD1_MOUSE	14	sp	10090	1	4	Mouse_Uniprot_incl_isoform_2024_03_13	35988.4	971237	890838	1.09415e+06	940626	907365	876713	1.09053e+06	1.04111e+06	854519	923919	1.12365e+06	972900	1.13004e+06	966066	1.06379e+06	1.07942e+06
P21447	Abcb1a	ATP-dependent translocase ABCB1	MDR1A_MOUSE	54	sp	10090	1	3	Mouse_Uniprot_incl_isoform_2024_03_13	140647	445200	411066	306315	337597	433320	431893	414829	348656	318432	315791	239313	227190	337369	309987	230200	236608
P21460	Cst3	Cystatin-C	CYTC_MOUSE	6	sp	10090	1	2	Mouse_Uniprot_incl_isoform_2024_03_13	15530.8	348951	355009	463942	557486	471515	472187	468099	373730	420401	398679	388028	526392	460197	431837	374452	401562
P21550	Eno3	Beta-enolase	ENOB_MOUSE	17	sp	10090	1	3	Mouse_Uniprot_incl_isoform_2024_03_13	47024.9	2.90856e+06	3.39837e+06	2.23895e+06	5919836	2.32624e+06	2.98274e+06	2.20796e+06	2.93989e+06	2.87609e+06	3718750	6019647	1.83627e+06	2.47171e+06	3.1102e+06	1.05103e+06	4571244
P21570	Ang	Angiogenin	ANGI_MOUSE	2	sp	10090	1	1	Mouse_Uniprot_incl_isoform_2024_03_13	16227.7	16943.3	26274.5	4181.91	7055.74	17439.7	19793.9	17176.2	10754	14155.4	17122.3	19925.1	9374.26	34094.5	28364.5	24084.1	14830.4
P21614	Gc	Vitamin D-binding protein	VTDB_MOUSE	31	sp	10090	1	2	Mouse_Uniprot_incl_isoform_2024_03_13	53600.3	3.36766e+06	3458007	3.46288e+06	3.7537e+06	2.44832e+06	3.28596e+06	3.96777e+06	4.43293e+06	2.93006e+06	2.36516e+06	2849909	3.18407e+06	2491258	2626599	2.41265e+06	3.15109e+06
P21619	Lmnb2	Lamin-B2	LMNB2_MOUSE	55	sp	10090	1	2	Mouse_Uniprot_incl_isoform_2024_03_13	67318.1	5604403	5.4519e+06	5230188	5.03238e+06	5365770	4950818	5.62237e+06	5220794	5.02161e+06	5.28559e+06	5.36151e+06	5402594	5.74458e+06	5.39487e+06	5.51575e+06	5.45441e+06
P21803	Fgfr2	Fibroblast growth factor receptor 2	FGFR2_MOUSE	11	sp	10090	1	4	Mouse_Uniprot_incl_isoform_2024_03_13	91983.9	69069.9	57798	42102.4	48517.4	57264	56289.2	57291.6	53696.9	54246.2	58504.8	63062	51967.6	55159.4	54908.3	61093.2	54299.1
P21812	Mcpt4	Mast cell protease 4	MCPT4_MOUSE	10	sp	10090	1	1	Mouse_Uniprot_incl_isoform_2024_03_13	27203.6	548742	364461	387395	694716	449406	441853	768452	542660	896825	716172	597922	1.00658e+06	703910	770267	578773	535845
P21836	Ache	Acetylcholinesterase	ACES_MOUSE	5	sp	10090	1	1	Mouse_Uniprot_incl_isoform_2024_03_13	68168.5	21740.4	18135.5	13842	2397.7	9129.31	7589.33	27123.5	18228.7	14648.7	25355.8	9460.73	16235.3	17818	15749.9	21418.9	24403.3
P21841	Sftpc	Pulmonary surfactant-associated protein C	PSPC_MOUSE	10	sp	10090	1	1	Mouse_Uniprot_incl_isoform_2024_03_13	21054.5	3.8606e+06	4005739	3.82012e+06	5274837	4444894	4296559	3.85205e+06	3551339	4.54396e+06	4305514	3.55319e+06	4.35366e+06	4.60252e+06	4222426	3.85733e+06	3.16831e+06
P21843	Mcpt3	Mast cell protease 3 (Fragment)	MCPT3_MOUSE	2	sp	10090	1	1	Mouse_Uniprot_incl_isoform_2024_03_13	2327.68	129072	105414	47622.5	129379	76021.9	84090.2	153642	93507.7	162391	158221	112532	179659	99483.7	173661	121007	112803
P21844	Cma1	Chymase	CMA1_MOUSE	7	sp	10090	1	2	Mouse_Uniprot_incl_isoform_2024_03_13	27586.1	165787	105740	136551	218054	89219	130412	198325	164402	325915	220713	188816	303275	228323	254418	166761	111265
P21845	Tpsb2	Tryptase beta-2	TRYB2_MOUSE	6	sp	10090	1	2	Mouse_Uniprot_incl_isoform_2024_03_13	30927.5	NaN	8828.15	10067.9	6384.58	11381.2	6018.2	12473.4	20148.5	14633.2	11548	8149.54	9832.46	NaN	16390.7	NaN	282103
P21855	Cd72	B-cell differentiation antigen CD72	CD72_MOUSE	4	sp	10090	1	2	Mouse_Uniprot_incl_isoform_2024_03_13	40347.5	NaN	5663.37	4492.87	NaN	617.494	7489.16	10330.2	NaN	7363.91	5952.54	8432.44	3884.1	NaN	3950.83	1888.12	3338.06
P21952	Pou3f1	POU domain, class 3, transcription factor 1	PO3F1_MOUSE	1	sp	10090	1	1	Mouse_Uniprot_incl_isoform_2024_03_13	45323.5	36794.9	39516.2	30788.3	167985	NaN	61964.1	33080.9	58829.6	54979.2	92007.1	137205	15560.4	1456.19	83559.4	585.578	8567.97
P21956;P21956-2	Mfge8	Lactadherin;Isoform 2 of Lactadherin	MFGM_MOUSE	24	sp	10090	1;	3;	Mouse_Uniprot_incl_isoform_2024_03_13	51240.93;51240.93-2	1.06369e+06	1.127e+06	1.0012e+06	1.44111e+06	1.04915e+06	1185616	1.14336e+06	1.3075e+06	911766	1.06929e+06	967811	998340	850615	823376	1.26894e+06	1075640
P21958	Tap1	Antigen peptide transporter 1	TAP1_MOUSE	21	sp	10090	1	3	Mouse_Uniprot_incl_isoform_2024_03_13	78864.1	403817	594420	545118	361057	450892	614230	624418	452270	670694	733724	416789	689302	565719	623761	578589	524422
P21981	Tgm2	Protein-glutamine gamma-glutamyltransferase 2	TGM2_MOUSE	41	sp	10090	1	4	Mouse_Uniprot_incl_isoform_2024_03_13	77061	10728629	11087584	10162837	10513187	10827454	10840687	11184111	10173669	10184306	9604099	9647339	9555987	10024110	10147867	9774537	8982801
P21995	Emb	Embigin	EMB_MOUSE	8	sp	10090	1	2	Mouse_Uniprot_incl_isoform_2024_03_13	37064.4	104070	116282	162950	158446	136278	145433	161694	172608	117795	113773	138130	124668	94042	121907	128387	93102.7
P22315	Fech	Ferrochelatase, mitochondrial	HEMH_MOUSE	18	sp	10090	1	3	Mouse_Uniprot_incl_isoform_2024_03_13	47421.7	363911	372520	338725	495612	382156	393686	374592	337431	413566	376301	447283	420176	403170	392425	392461	510405
P22366	Myd88	Myeloid differentiation primary response protein MyD88	MYD88_MOUSE	14	sp	10090	1	3	Mouse_Uniprot_incl_isoform_2024_03_13	33753	107166	119913	123301	113654	120064	119405	109401	103760	120309	117259	94955.7	113814	86971	110814	100160	100029
P22437	Ptgs1	Prostaglandin G/H synthase 1	PGH1_MOUSE	21	sp	10090	1	1	Mouse_Uniprot_incl_isoform_2024_03_13	69042.4	1.87821e+06	1.7805e+06	1.48416e+06	1.94591e+06	1.84879e+06	1.90686e+06	1.86595e+06	1577215	2.15796e+06	1.87588e+06	1.79343e+06	2.08094e+06	2.00099e+06	2.00029e+06	2.49448e+06	1.67191e+06
P22599	Serpina1b	Alpha-1-antitrypsin 1-2	A1AT2_MOUSE	23	sp	10090	1	2	Mouse_Uniprot_incl_isoform_2024_03_13	45974.6	32935874	38732876	32391372	33543846	24809608	27614676	34520220	37574640	30338762	29191654	27562246	27390104	38690404	29019722	23905596	30388562
P22682	Cbl	E3 ubiquitin-protein ligase CBL	CBL_MOUSE	22	sp	10090	1	3	Mouse_Uniprot_incl_isoform_2024_03_13	100564	190280	218189	244241	169309	187857	198255	197968	186742	213925	228948	183514	201520	186054	211341	201670	208531
P22892	Ap1g1	AP-1 complex subunit gamma-1	AP1G1_MOUSE	31	sp	10090	1	3	Mouse_Uniprot_incl_isoform_2024_03_13	91350.5	1.04112e+06	1.0195e+06	1.11783e+06	988181	1.00881e+06	1.01333e+06	1.03929e+06	1.02899e+06	1.02374e+06	1.01931e+06	1010459	1.08674e+06	1.2123e+06	1.00786e+06	1.10703e+06	1.09533e+06
P22907;P22907-2	Hmbs	Porphobilinogen deaminase;Isoform 2 of Porphobilinogen deaminase	HEM3_MOUSE	13	sp	10090	1;	2;	Mouse_Uniprot_incl_isoform_2024_03_13	39344.38;39344.38-2	268068	369467	274372	358494	328251	323255	295155	331664	453980	356620	366354	301519	379563	365760	289490	289081
P22935	Crabp2	Cellular retinoic acid-binding protein 2	RABP2_MOUSE	2	sp	10090	2	2	Mouse_Uniprot_incl_isoform_2024_03_13	15746.1	36571.8	45699.6	36717	59820.3	NaN	16954	27978.7	38288.7	35983.8	53821.5	54152.9	NaN	11975.8	20395	NaN	16305.8
P23116	Eif3a	Eukaryotic translation initiation factor 3 subunit A	EIF3A_MOUSE	99	sp	10090	1	5	Mouse_Uniprot_incl_isoform_2024_03_13	161936	2.06445e+06	2238277	2.12497e+06	2.13572e+06	2129005	2.19183e+06	2107088	2.07146e+06	2.1938e+06	2225755	2.17309e+06	2091148	2.34603e+06	2.1778e+06	2.15041e+06	2.1561e+06
P23198	Cbx3	Chromobox protein homolog 3	CBX3_MOUSE	10	sp	10090	1	2	Mouse_Uniprot_incl_isoform_2024_03_13	20855.4	1.32298e+06	1.48746e+06	1.5597e+06	1.24386e+06	1.37237e+06	1.43517e+06	1.6189e+06	1.32779e+06	1.4952e+06	1.52034e+06	1.38388e+06	1.55901e+06	1.27009e+06	1.58761e+06	1.48592e+06	1.36278e+06
P23242	Gja1	Gap junction alpha-1 protein	CXA1_MOUSE	12	sp	10090	1	2	Mouse_Uniprot_incl_isoform_2024_03_13	43004.4	136155	130809	136240	180147	166739	162273	149282	142311	182837	155035	208926	142905	185114	146051	123786	151644
P23249	Mov10	Putative helicase MOV-10	MOV10_MOUSE	35	sp	10090	1	2	Mouse_Uniprot_incl_isoform_2024_03_13	113583	84498	87730.9	95937.9	89724	85073.7	91248.3	88542.8	94314.6	95560.8	93352.8	77989.6	99600.7	113175	93635.9	89101.3	93480.2
P23298	Prkch	Protein kinase C eta type	KPCL_MOUSE	12	sp	10090	1	2	Mouse_Uniprot_incl_isoform_2024_03_13	77918.6	27398.5	27107.2	26908.1	24378.9	26341.4	22197	26168.2	26631.3	28152.7	25724.4	25747.9	29110.7	27598	28938.4	30274.7	23748.2
P23336;P23336-2;P23336-3	Ggta1	N-acetyllactosaminide alpha-1,3-galactosyltransferase;Isoform 2 of N-acetyllactosaminide alpha-1,3-galactosyltransferase;Isoform 3 of N-acetyllactosaminide alpha-1,3-galactosyltransferase	GGTA1_MOUSE	1	sp	10090	2;;	1;;	Mouse_Uniprot_incl_isoform_2024_03_13	46475.12;46475.12-2;46475.12-3	NaN	NaN	9172.58	NaN	NaN	NaN	NaN	7239.85	NaN	NaN	10861.5	NaN	7901.62	NaN	2634.22	NaN
P23440;P23440-2	Pde6b	Rod cGMP-specific 3',5'-cyclic phosphodiesterase subunit beta;Isoform 2 of Rod cGMP-specific 3',5'-cyclic phosphodiesterase subunit beta	PDE6B_MOUSE	1	sp	10090	2;	3;	Mouse_Uniprot_incl_isoform_2024_03_13	98535.02;98535.02-2	15942	NaN	8135.96	NaN	NaN	NaN	NaN	NaN	NaN	NaN	NaN	NaN	NaN	9668.98	NaN	NaN
P23475	Xrcc6	X-ray repair cross-complementing protein 6	XRCC6_MOUSE	20	sp	10090	1	5	Mouse_Uniprot_incl_isoform_2024_03_13	69484.3	90058.6	95990.6	102647	91626.4	97228.3	96820.7	110707	97614.3	103158	96376.7	90456.4	121723	106032	95342.8	108012	90551.2
P23492	Pnp	Purine nucleoside phosphorylase	PNPH_MOUSE	19	sp	10090	1	2	Mouse_Uniprot_incl_isoform_2024_03_13	32277	3.06977e+06	3722672	2.52949e+06	2.97861e+06	2.64353e+06	2805016	3.07846e+06	3002825	2.7778e+06	3.09869e+06	3.06473e+06	2.62182e+06	2.86345e+06	3202715	2670849	2.66906e+06
P23506-2	Pcmt1	Isoform 2 of Protein-L-isoaspartate(D-aspartate) O-methyltransferase	PIMT_MOUSE	14	sp	10090			Mouse_Uniprot_incl_isoform_2024_03_13	24677.4	1.36133e+06	1.30005e+06	1.18909e+06	1.28156e+06	1.24613e+06	1.20707e+06	1.23697e+06	1268914	1.14487e+06	1.16709e+06	1.25961e+06	1.14646e+06	1.30864e+06	1.28961e+06	1194878	1.32384e+06
P23591	Gfus	GDP-L-fucose synthase	FCL_MOUSE	15	sp	10090	1	3	Mouse_Uniprot_incl_isoform_2024_03_13	35877.6	802116	916613	831666	868644	801957	844585	862026	867327	771508	864357	887770	891599	799823	842412	895761	834076
P23611	Irf8	Interferon regulatory factor 8	IRF8_MOUSE	8	sp	10090	1	1	Mouse_Uniprot_incl_isoform_2024_03_13	48237.1	237724	489030	732939	786402	413685	526600	524345	456864	563927	710935	561560	704640	727169	638297	476234	370879
P23708;P23708-2	Nfya	Nuclear transcription factor Y subunit alpha;Isoform Short of Nuclear transcription factor Y subunit alpha	NFYA_MOUSE	1	sp	10090	1;	2;	Mouse_Uniprot_incl_isoform_2024_03_13	36778.57;36778.57-2	137389	158262	181736	158903	182362	175834	159986	143123	174062	207171	150890	206850	166525	165354	155256	179019
P23780	Glb1	Beta-galactosidase	BGAL_MOUSE	16	sp	10090	1	1	Mouse_Uniprot_incl_isoform_2024_03_13	73121	120333	146244	126022	140328	131432	145748	157201	146990	137395	145359	110836	125554	136778	128843	147598	130529
P23804;P23804-2	Mdm2	E3 ubiquitin-protein ligase Mdm2;Isoform Mdm2-p76 of E3 ubiquitin-protein ligase Mdm2	MDM2_MOUSE	1	sp	10090	1;	3;	Mouse_Uniprot_incl_isoform_2024_03_13	54558.03;54558.03-2	NaN	NaN	NaN	NaN	NaN	2.51572	NaN	0.0163523	NaN	NaN	NaN	NaN	NaN	NaN	NaN	NaN
P23881	Tcea3	Transcription elongation factor A protein 3	TCEA3_MOUSE	6	sp	10090	1	3	Mouse_Uniprot_incl_isoform_2024_03_13	38849.6	20935.1	25829.6	28933.7	22016	33117.4	33908.1	28645.7	31511.6	30191.4	36867	33140.4	31829.2	37980	30523.5	38484.4	21479.3
P23906	Irf2	Interferon regulatory factor 2	IRF2_MOUSE	9	sp	10090	1	1	Mouse_Uniprot_incl_isoform_2024_03_13	39452.6	51837	56291.4	60627.5	46158.4	57769.8	59601.9	54492	50265.9	52853.3	63901.2	44771.4	54595.5	53716.2	55535.2	51891.4	59794.2
P23927	Cryab	Alpha-crystallin B chain	CRYAB_MOUSE	12	sp	10090	1	2	Mouse_Uniprot_incl_isoform_2024_03_13	20068.8	1.00173e+06	1.02112e+06	744775	1.46397e+06	1.27501e+06	1.03547e+06	941241	798010	899989	862465	1.25587e+06	817501	751458	954515	726260	1.68519e+06
P23949	Zfp36l2	mRNA decay activator protein ZFP36L2	TISD_MOUSE	4	sp	10090	1	2	Mouse_Uniprot_incl_isoform_2024_03_13	50069.7	6728.24	6978.67	6711.71	5608.58	5385.76	5326.24	5539.7	6763.82	8844.34	7306.67	7368.91	6643.29	6810.06	5234.03	8212.81	5744.79
P23950	Zfp36l1	mRNA decay activator protein ZFP36L1	TISB_MOUSE	8	sp	10090	1	1	Mouse_Uniprot_incl_isoform_2024_03_13	36384.6	27631.1	45112.8	47377.1	33071	65357.6	48412.2	55150.1	38125.4	51407.6	50324.2	37963.6	49797.5	51426.4	39334.8	44459.6	40365.1
P23953	Ces1c	Carboxylesterase 1C	EST1C_MOUSE	24	sp	10090	1	4	Mouse_Uniprot_incl_isoform_2024_03_13	61055.8	8470033	8580812	4.18547e+06	5.71224e+06	4694474	7.19622e+06	5853860	5.98508e+06	8700943	7.95165e+06	7.23182e+06	5.24271e+06	9163181	6.80289e+06	5718562	6552792
P24063;P24063-2	Itgal	Integrin alpha-L;Isoform 2 of Integrin alpha-L	ITAL_MOUSE	32	sp	10090	1;	3;	Mouse_Uniprot_incl_isoform_2024_03_13	128313.79;128313.79-2	252661	450978	404515	241426	301685	338943	314611	271899	460153	525717	356166	359731	349040	436571	348275	338978
P24161;P24161-2	Cd247	T-cell surface glycoprotein CD3 zeta chain;Isoform CD-3-eta of T-cell surface glycoprotein CD3 zeta chain	CD3Z_MOUSE	5	sp	10090	1;	1;	Mouse_Uniprot_incl_isoform_2024_03_13	18637.32;18637.32-2	NaN	9371.81	9088.28	NaN	6684.71	10002.4	6604.46	NaN	16531.8	27018.4	7699.06	15941.1	4153.74	16305	10273.7	6203.4
P24270	Cat	Catalase	CATA_MOUSE	41	sp	10090	1	4	Mouse_Uniprot_incl_isoform_2024_03_13	59795.3	3.75968e+06	3.99469e+06	3254565	4.05666e+06	3268289	3.41291e+06	3757056	3820387	3.05206e+06	3.12861e+06	3.08084e+06	2608105	3.12775e+06	3.03129e+06	2.68086e+06	2.59334e+06
P24369	Ppib	Peptidyl-prolyl cis-trans isomerase B	PPIB_MOUSE	15	sp	10090	1	2	Mouse_Uniprot_incl_isoform_2024_03_13	23713.5	3386249	3590110	3.68157e+06	3.63117e+06	3.58279e+06	3709452	3.47194e+06	3.66685e+06	4.32896e+06	4250130	3.6989e+06	4.03533e+06	4228200	4.13357e+06	4.11278e+06	3.67814e+06
P24452	Capg	Macrophage-capping protein	CAPG_MOUSE	7	sp	10090	1	2	Mouse_Uniprot_incl_isoform_2024_03_13	39240.4	714568	919653	870960	762099	804471	762984	787544	782033	1.00602e+06	1.00605e+06	826291	844626	829613	918357	1.07632e+06	759868
P24456	Cyp2d10	Cytochrome P450 2D10	CP2DA_MOUSE	6	sp	10090	1	2	Mouse_Uniprot_incl_isoform_2024_03_13	57233.4	171926	141341	148400	188760	218328	186331	240620	218747	171635	192819	259228	274898	210924	210815	249104	284756
P24457	Cyp2d11	Cytochrome P450 2D11	CP2DB_MOUSE	1	sp	10090	2	2	Mouse_Uniprot_incl_isoform_2024_03_13	56988	150311	144165	96658.1	107247	114273	104363	119834	105874	82448.9	109865	146730	117290	124899	129659	128141	125100
P24472	Gsta4	Glutathione S-transferase A4	GSTA4_MOUSE	11	sp	10090	1	3	Mouse_Uniprot_incl_isoform_2024_03_13	25563.9	3.43785e+06	3.44132e+06	3.01516e+06	4288936	2859332	3.08547e+06	3.45671e+06	3.32218e+06	3046856	2967315	4.33027e+06	3.04476e+06	3.74004e+06	2.67254e+06	2.68263e+06	3.32359e+06
P24527	Lta4h	Leukotriene A-4 hydrolase	LKHA4_MOUSE	41	sp	10090	1	4	Mouse_Uniprot_incl_isoform_2024_03_13	69050.9	1.3309e+06	1.45538e+06	1.57093e+06	1.19442e+06	1208455	1.17457e+06	1243276	1312684	1.17221e+06	1.24088e+06	1.33428e+06	1.28983e+06	1.371e+06	1.26485e+06	1.28264e+06	1.2824e+06
P24547	Impdh2	Inosine-5'-monophosphate dehydrogenase 2	IMDH2_MOUSE	27	sp	10090	1	2	Mouse_Uniprot_incl_isoform_2024_03_13	55815.1	805222	849698	849228	831388	818767	789636	804633	823485	851679	857494	849630	832658	962744	842253	795481	908504
P24549	Aldh1a1	Aldehyde dehydrogenase 1A1	AL1A1_MOUSE	26	sp	10090	1	5	Mouse_Uniprot_incl_isoform_2024_03_13	54467.8	44492536	43639336	57182848	62089244	44467116	45512940	59035128	60726140	36198076	37688276	53537084	48114924	39224328	39127452	47993380	49263548
P24604-3;P24604-4	Tec	Isoform 3 of Tyrosine-protein kinase Tec;Isoform 4 of Tyrosine-protein kinase Tec	TEC_MOUSE	2	sp	10090			Mouse_Uniprot_incl_isoform_2024_03_13	72592.35;70103.7	33458.1	19316	29493.8	26721.9	86281.9	24367.3	28549.6	NaN	26596.6	117189	NaN	18698.9	41654.7	32518.1	23063.8	NaN
P24638	Acp2	Lysosomal acid phosphatase	PPAL_MOUSE	9	sp	10090	1	2	Mouse_Uniprot_incl_isoform_2024_03_13	48508.7	105916	107702	111966	129247	107790	120309	114127	118323	118761	125829	120525	128594	114855	111148	125510	123826
P24668	M6pr	Cation-dependent mannose-6-phosphate receptor	MPRD_MOUSE	12	sp	10090	1	1	Mouse_Uniprot_incl_isoform_2024_03_13	31172.4	448465	441380	576775	522189	564983	547810	544876	519078	633960	615962	579956	622126	337520	576410	567385	175617
P24699	Myf5	Myogenic factor 5	MYF5_MOUSE	1	sp	10090	1	1	Mouse_Uniprot_incl_isoform_2024_03_13	28229.4	11385.2	8652.64	14174.8	11031.9	11629.4	11959.3	NaN	13384.9	17472.6	12402.9	16097	13314.6	9994.75	8888.34	16071.8	2961.22
P24788	Cdk11b	Cyclin-dependent kinase 11B	CD11B_MOUSE	24	sp	10090	1	2	Mouse_Uniprot_incl_isoform_2024_03_13	91513.4	184222	184628	201485	162295	180025	184737	186626	161501	201682	203917	182304	195166	216462	192970	189490	206484
P25085;P25085-2	Il1rn	Interleukin-1 receptor antagonist protein;Isoform 2 of Interleukin-1 receptor antagonist protein	IL1RA_MOUSE	3	sp	10090	2;	1;	Mouse_Uniprot_incl_isoform_2024_03_13	20274.36;20274.36-2	NaN	NaN	34782	36665	NaN	13094.5	14335.5	16085.1	19115.8	54548.1	47465.5	25913.2	66435.6	1514.95	31738.2	NaN
P25118	Tnfrsf1a	Tumor necrosis factor receptor superfamily member 1A	TNR1A_MOUSE	4	sp	10090	1	1	Mouse_Uniprot_incl_isoform_2024_03_13	50130	31356.9	40821.8	45389.5	49791.3	48957.7	42744.2	51422.7	52798.6	47711.4	32178.2	43042.3	50550.3	42902	40118.1	32085.6	44447.2
P25119	Tnfrsf1b	Tumor necrosis factor receptor superfamily member 1B	TNR1B_MOUSE	1	sp	10090	2	1	Mouse_Uniprot_incl_isoform_2024_03_13	50319.9	NaN	NaN	312744	NaN	216081	282428	251666	228917	284917	254502	NaN	195258	NaN	227273	NaN	NaN
P25206	Mcm3	DNA replication licensing factor MCM3	MCM3_MOUSE	28	sp	10090	1	2	Mouse_Uniprot_incl_isoform_2024_03_13	91546.3	76117.1	114102	167757	102130	103550	147370	126805	103699	164078	163805	136271	137047	119272	141901	114815	112148
P25322	Ccnd1	G1/S-specific cyclin-D1	CCND1_MOUSE	5	sp	10090	1	1	Mouse_Uniprot_incl_isoform_2024_03_13	33428.7	1.07828e+06	1.06705e+06	1.19305e+06	1.7933e+06	1.16616e+06	1.1922e+06	1.2775e+06	1.22268e+06	1.11172e+06	1.32494e+06	1.27943e+06	1.7995e+06	2.11114e+06	1.00813e+06	1.16949e+06	611218
P25425;P25425-10;P25425-11;P25425-12;P25425-2;P25425-3;P25425-4;P25425-5;P25425-6;P25425-7;P25425-8;P25425-9	Pou2f1	POU domain, class 2, transcription factor 1;Isoform 10 of POU domain, class 2, transcription factor 1;Isoform 11 of POU domain, class 2, transcription factor 1;Isoform 12 of POU domain, class 2, transcription factor 1;Isoform 2 of POU domain, class 2, transcription factor 1;Isoform 3 of POU domain, class 2, transcription factor 1;Isoform 4 of POU domain, class 2, transcription factor 1;Isoform 5 of POU domain, class 2, transcription factor 1;Isoform 6 of POU domain, class 2, transcription factor 1;Isoform 7 of POU domain, class 2, transcription factor 1;Isoform 8 of POU domain, class 2, transcription factor 1;Isoform 9 of POU domain, class 2, transcription factor 1	PO2F1_MOUSE	5	sp	10090	1;;;;;;;;;;;	3;;;;;;;;;;;	Mouse_Uniprot_incl_isoform_2024_03_13	79546.92;79546.92-10;79546.92-11;79546.92-12;79546.92-2;79546.92-3;79546.92-4;79546.92-5;79546.92-6;79546.92-7;79546.92-8;79546.92-9	60594.2	53928.6	75723.7	61133.3	65409.2	79648.1	56643.3	59396.4	78815.6	74269.1	77439.7	77460.9	65384.8	71618.2	64652.6	54562.2
P25444	Rps2	Small ribosomal subunit protein uS5	RS2_MOUSE	18	sp	10090	1	3	Mouse_Uniprot_incl_isoform_2024_03_13	31231.3	1683103	1.83364e+06	1.97047e+06	1.91631e+06	1.86107e+06	2.0029e+06	1.78707e+06	1859524	2.12634e+06	1957654	1.97258e+06	1.87014e+06	1.97895e+06	1.9956e+06	1.78788e+06	1879390
P25446	Fas	Tumor necrosis factor receptor superfamily member 6	TNR6_MOUSE	8	sp	10090	1	2	Mouse_Uniprot_incl_isoform_2024_03_13	37436.8	57531.9	54901.7	47048.9	44976.1	52430.7	54422.4	52505.6	47133.4	55666.1	45420.8	41224.4	46901.5	42803	51578.1	44578.7	38036.9
P25688	Uox	Uricase	URIC_MOUSE	6	sp	10090	1	2	Mouse_Uniprot_incl_isoform_2024_03_13	35039.2	142436	NaN	67570.6	15.965	92090.4	92964.8	54066.8	294840	NaN	134531	22708.2	285997	329561	107172	65558	NaN
P25785	Timp2	Metalloproteinase inhibitor 2	TIMP2_MOUSE	8	sp	10090	1	2	Mouse_Uniprot_incl_isoform_2024_03_13	24328.2	27063.4	22889.8	24725.3	32315.8	30673.8	18984.2	21615.6	18713.2	22759	18544.9	21761.1	32580.7	17079.8	24520.1	22489.8	17616.7
P25799	Nfkb1	Nuclear factor NF-kappa-B p105 subunit	NFKB1_MOUSE	36	sp	10090	1	2	Mouse_Uniprot_incl_isoform_2024_03_13	105615	253788	267903	306361	256396	282877	301647	291944	268764	294275	295648	268394	299169	298219	289324	263966	260774
P25911	Lyn	Tyrosine-protein kinase Lyn	LYN_MOUSE	26	sp	10090	1	4	Mouse_Uniprot_incl_isoform_2024_03_13	58812.3	842033	854219	1039877	685158	837182	823392	785043	903766	953560	964451	960051	978725	1.05712e+06	1.06495e+06	965825	999078
P25911-2	Lyn	Isoform 2 of Tyrosine-protein kinase Lyn	LYN_MOUSE	1	sp	10090			Mouse_Uniprot_incl_isoform_2024_03_13	56285.5	391363	496402	746310	407163	511204	525790	490245	448614	548198	539444	506179	630490	778638	618638	700968	691965
P25916	Bmi1	Polycomb complex protein BMI-1	BMI1_MOUSE	2	sp	10090	1	1	Mouse_Uniprot_incl_isoform_2024_03_13	36707.8	25184	27639.4	29388.3	39524.6	31996.8	32571.7	35504.4	32896.7	46098.1	29476.1	26686.3	31810	26297.2	44588.5	27622.7	8607.54
P25962	Adrb3	Beta-3 adrenergic receptor	ADRB3_MOUSE	3	sp	10090	2	2	Mouse_Uniprot_incl_isoform_2024_03_13	43006.1	NaN	NaN	1185.51	7172.22	456.144	5097.48	354.716	9898.82	12762.7	206722	2.00098	16143.8	NaN	357.244	80.4755	NaN
P25976	Ubtf	Nucleolar transcription factor 1	UBF1_MOUSE	31	sp	10090	1	1	Mouse_Uniprot_incl_isoform_2024_03_13	89509	349442	360679	389976	373731	345313	369855	397595	329012	402905	407832	383936	389476	425048	391868	385108	381191
P25976-2	Ubtf	Isoform UBF2 of Nucleolar transcription factor 1	UBF1_MOUSE	1	sp	10090			Mouse_Uniprot_incl_isoform_2024_03_13	85094.9	10472.8	13750.9	13232	6981.97	13876.9	10541.3	15567.9	15226.9	14071.3	13849	14118.8	13151.6	18703.6	13057.6	15272.8	11606.4
P26011	Itgb7	Integrin beta-7	ITB7_MOUSE	10	sp	10090	1	2	Mouse_Uniprot_incl_isoform_2024_03_13	87411.4	10659	13269.6	15877.3	15290	20418.9	13821.1	17281.6	10480.8	22378.4	24482.4	15247.5	26059.4	18167.5	17040.1	12655.2	11275.9
P26039	Tln1	Talin-1	TLN1_MOUSE	171	sp	10090	1	2	Mouse_Uniprot_incl_isoform_2024_03_13	269821	12891537	11822324	11949407	10929050	11687353	11220777	11904715	12580775	10871028	12007250	12137112	11471722	11807802	13385334	14107005	12859535
P26040	Ezr	Ezrin	EZRI_MOUSE	40	sp	10090	1	3	Mouse_Uniprot_incl_isoform_2024_03_13	69406.8	4734065	4.77048e+06	4000360	3976209	3.97191e+06	4301040	4.37956e+06	4234320	4.24155e+06	4396029	4579150	4.1728e+06	4.55428e+06	4444439	4.43354e+06	4571559
P26041	Msn	Moesin	MOES_MOUSE	50	sp	10090	1	3	Mouse_Uniprot_incl_isoform_2024_03_13	67767	29410734	27015680	26436534	21623238	26139440	24936798	25017924	25896924	24615906	26901742	26008874	24941122	29314638	29150436	27141776	28780456
P26043	Rdx	Radixin	RADI_MOUSE	55	sp	10090	1	3	Mouse_Uniprot_incl_isoform_2024_03_13	68542.8	63823536	60676136	58453024	56299448	58607244	57620108	55263920	57297608	55195304	55204720	56569308	54010148	63705224	60201596	53168376	61048844
P26151	Fcgr1	High affinity immunoglobulin gamma Fc receptor I	FCGR1_MOUSE	2	sp	10090	1	1	Mouse_Uniprot_incl_isoform_2024_03_13	44887.7	NaN	130494	108472	133765	NaN	127003	123399	NaN	116658	132140	94114.4	109191	111255	118594	113022	118912
P26187	Mgmt	Methylated-DNA--protein-cysteine methyltransferase	MGMT_MOUSE	7	sp	10090	1	3	Mouse_Uniprot_incl_isoform_2024_03_13	22434.7	20020.2	29972.7	24248.9	16514.7	21487.1	22803.8	32588.5	21354.1	27692.3	23343.5	22695.5	25884.1	39256.8	21588.5	22190.9	25698.4
P26231	Ctnna1	Catenin alpha-1	CTNA1_MOUSE	58	sp	10090	1	1	Mouse_Uniprot_incl_isoform_2024_03_13	100106	4566127	4.08888e+06	4638321	4.1876e+06	4643365	4317613	4.28129e+06	4611871	4254911	4.14603e+06	4.4884e+06	4.54242e+06	4.73911e+06	4532465	4.31317e+06	4.29406e+06
P26262	Klkb1	Plasma kallikrein	KLKB1_MOUSE	29	sp	10090	1	2	Mouse_Uniprot_incl_isoform_2024_03_13	71382.6	376488	385594	366362	458911	298500	334433	461654	460446	400156	369063	279938	345814	402052	354836	278483	314394
P26323	Fli1	Friend leukemia integration 1 transcription factor	FLI1_MOUSE	9	sp	10090	1	1	Mouse_Uniprot_incl_isoform_2024_03_13	51001.8	28483.4	29031.7	34711.7	27618.3	37347.4	33511	39417	24719.1	34913.3	45915.4	35144.6	33293.4	30037.4	36236.6	44530.6	30120.8
P26339	Chga	Chromogranin-A	CMGA_MOUSE	5	sp	10090	1	1	Mouse_Uniprot_incl_isoform_2024_03_13	51789.3	2705.47	4044.19	6245.66	4280.56	3706.96	3414.46	3965.4	4368.96	5764.69	4671.49	12712.8	8159.07	NaN	5022.36	4836.14	3172.27
P26350	Ptma	Prothymosin alpha	PTMA_MOUSE	8	sp	10090	1	2	Mouse_Uniprot_incl_isoform_2024_03_13	12254.1	281127	266006	414228	348468	409626	547875	397895	321297	369235	337257	336478	423186	346093	397074	443647	258389
P26369	U2af2	Splicing factor U2AF 65 kDa subunit	U2AF2_MOUSE	13	sp	10090	1	3	Mouse_Uniprot_incl_isoform_2024_03_13	53517	995540	1.15583e+06	1.33323e+06	1.03269e+06	1083029	1.12454e+06	1.15753e+06	1.1127e+06	1.23703e+06	1.18174e+06	1.12077e+06	1.16453e+06	1.09929e+06	1.20776e+06	1058094	1.16229e+06
P26443	Glud1	Glutamate dehydrogenase 1, mitochondrial	DHE3_MOUSE	33	sp	10090	1	1	Mouse_Uniprot_incl_isoform_2024_03_13	61336.8	5.1002e+06	4936234	4.97037e+06	5.72615e+06	5029671	5.20415e+06	5.4762e+06	5266980	4.85856e+06	5029545	5.43349e+06	5.35151e+06	5.12463e+06	5.14444e+06	5293772	5.24875e+06
P26450	Pik3r1	Phosphatidylinositol 3-kinase regulatory subunit alpha	P85A_MOUSE	29	sp	10090	1	2	Mouse_Uniprot_incl_isoform_2024_03_13	83517.3	227020	229368	247221	214924	230660	227876	238631	228107	228080	246672	215518	245420	228299	259246	232567	231247
P26516	Psmd7	26S proteasome non-ATPase regulatory subunit 7	PSMD7_MOUSE	16	sp	10090	1	2	Mouse_Uniprot_incl_isoform_2024_03_13	36539.8	1.18507e+06	1.15817e+06	1.16193e+06	1.09129e+06	1.21005e+06	1.17783e+06	1.16723e+06	1.18115e+06	1.21915e+06	1.17701e+06	1.29813e+06	1.20248e+06	1.30547e+06	1195286	1.3018e+06	1.30612e+06
P26618	Pdgfra	Platelet-derived growth factor receptor alpha	PGFRA_MOUSE	29	sp	10090	1	3	Mouse_Uniprot_incl_isoform_2024_03_13	122683	142133	121872	128713	124251	144873	138539	127842	131034	111048	114304	135815	133623	117952	119254	152219	122061
P26638	Sars1	Serine--tRNA ligase, cytoplasmic	SYSC_MOUSE	29	sp	10090	1	3	Mouse_Uniprot_incl_isoform_2024_03_13	58388.7	1.84025e+06	1.7845e+06	2.16315e+06	1.9898e+06	2065438	2.02224e+06	1.96016e+06	2.00641e+06	2.04423e+06	1.96562e+06	1.98475e+06	1.97482e+06	2.04555e+06	2.04744e+06	2099286	1.94908e+06
P26645	Marcks	Myristoylated alanine-rich C-kinase substrate	MARCS_MOUSE	17	sp	10090	1	2	Mouse_Uniprot_incl_isoform_2024_03_13	29661.3	1.31526e+06	1.34014e+06	1.3029e+06	1.318e+06	1.31556e+06	1.2152e+06	1.06638e+06	1.24234e+06	1.25125e+06	1.3331e+06	1.23072e+06	1.34602e+06	1.48158e+06	1.31178e+06	1.48299e+06	1.36813e+06
P26883	Fkbp1a	Peptidyl-prolyl cis-trans isomerase FKBP1A	FKB1A_MOUSE	7	sp	10090	1	2	Mouse_Uniprot_incl_isoform_2024_03_13	11922.6	1.29961e+06	1.13276e+06	1.45203e+06	1544405	1.27956e+06	1.20102e+06	1.17781e+06	1.3965e+06	1.26691e+06	1356055	1.43852e+06	1.35396e+06	705132	1.30689e+06	1.42858e+06	763304
P26928	Mst1	Hepatocyte growth factor-like protein	HGFL_MOUSE	11	sp	10090	2	2	Mouse_Uniprot_incl_isoform_2024_03_13	80619.1	12621.7	19808.5	13714.8	14364.5	26650.9	19946.6	16271	12975.2	19080.7	17628.3	14567.3	14654.3	23091.8	19103.5	9717.09	22994.3
P26952;P26952-2;P26952-3	Il3ra	Interleukin-3 receptor subunit alpha;Isoform 3 of Interleukin-3 receptor subunit alpha;Isoform 2 of Interleukin-3 receptor subunit alpha	IL3RA_MOUSE	4	sp	10090	1;;	1;;	Mouse_Uniprot_incl_isoform_2024_03_13	43195.07;43195.07-2;43195.07-3	2393	7933.49	13632.9	6508.02	8860.83	8670.75	8843.48	4485.36	9162.81	5699.14	7688.57	10929.3	10944.8	11314.9	11248.8	5302.32
P27005	S100a8	Protein S100-A8	S10A8_MOUSE	3	sp	10090	1	3	Mouse_Uniprot_incl_isoform_2024_03_13	10294.6	108025	251706	343792	67472	43575.5	63367.9	70568.1	65923.6	21930.2	42073.5	111276	103728	34539.7	30090.4	61906.2	78770.9
P27046	Man2a1	Alpha-mannosidase 2	MA2A1_MOUSE	41	sp	10090	1	2	Mouse_Uniprot_incl_isoform_2024_03_13	131631	487757	600351	522521	544868	514604	585438	560380	497312	585389	561608	513190	597558	536799	549272	627136	570292
P27048	Snrpb	Small nuclear ribonucleoprotein-associated protein B	RSMB_MOUSE	10	sp	10090	1	1	Mouse_Uniprot_incl_isoform_2024_03_13	23655.9	1.23191e+06	1.33916e+06	1.3309e+06	1.24009e+06	1.32726e+06	1400658	1.31219e+06	1.21876e+06	1.42509e+06	1.428e+06	1.27756e+06	1.33281e+06	842118	1.36864e+06	1.31503e+06	1.29442e+06
P27090	Tgfb2	Transforming growth factor beta-2 proprotein	TGFB2_MOUSE	3	sp	10090	1	2	Mouse_Uniprot_incl_isoform_2024_03_13	47588.6	NaN	NaN	8002.01	4757.05	21281.4	18534.9	563.056	16397.4	7148.37	7115.85	5497.93	14475.4	16049.5	10586.8	6219.68	4739.02
P27467	Wnt3a	Protein Wnt-3a	WNT3A_MOUSE	2	sp	10090	1	1	Mouse_Uniprot_incl_isoform_2024_03_13	39257.6	NaN	NaN	6560.34	9237.64	15660.7	11840.3	10469.3	11696.9	NaN	NaN	9503.53	10685.1	NaN	10204.6	8748.38	NaN
P27512;P27512-3;P27512-4	Cd40	Tumor necrosis factor receptor superfamily member 5;Isoform III of Tumor necrosis factor receptor superfamily member 5;Isoform IV of Tumor necrosis factor receptor superfamily member 5	TNR5_MOUSE	8	sp	10090	1;;	3;;	Mouse_Uniprot_incl_isoform_2024_03_13	32092.78;32092.78-3;32092.78-4	6695.9	4482.35	23037.4	15177.7	24601.2	19381.7	19410.7	16802.9	20012.8	11184	12828.9	15897	10312.4	20722.7	9832.34	11416.3
P27546	Map4	Microtubule-associated protein 4	MAP4_MOUSE	64	sp	10090	1	3	Mouse_Uniprot_incl_isoform_2024_03_13	117429	2.02256e+06	1.72129e+06	1.98273e+06	1943405	1.94126e+06	1.80985e+06	1.89776e+06	2.0288e+06	1.69686e+06	1.6692e+06	1.5819e+06	1.75691e+06	1.79349e+06	1484125	1.71954e+06	1.85745e+06
P27546-2	Map4	Isoform 2 of Microtubule-associated protein 4	MAP4_MOUSE	1	sp	10090			Mouse_Uniprot_incl_isoform_2024_03_13	117343	60357	45249.7	45362.5	65532.9	62615.6	57337.8	36741.8	50117.4	41568.4	32438.5	33004.5	69225.1	26648	45825.9	28039.9	37141.8
P27573	Mpz	Myelin protein P0	MYP0_MOUSE	8	sp	10090	1	1	Mouse_Uniprot_incl_isoform_2024_03_13	27621.8	1.54762e+06	1.4144e+06	1.26481e+06	1.34695e+06	742712	893352	1.3205e+06	964135	2.0984e+06	2.08915e+06	3.60025e+06	1.40544e+06	2.22542e+06	1.56278e+06	1.2807e+06	2776739
P27577	Ets1	Protein C-ets-1	ETS1_MOUSE	2	sp	10090	1	2	Mouse_Uniprot_incl_isoform_2024_03_13	50201.7	173327	42022.8	92299.9	74204.7	90166.8	71394.3	64568.8	24438.2	61992.8	71505.6	62017.6	54503.6	83754.5	58336.2	64349.8	97860.2
P27600	Gna12	Guanine nucleotide-binding protein subunit alpha-12	GNA12_MOUSE	10	sp	10090	1	3	Mouse_Uniprot_incl_isoform_2024_03_13	44095.1	104463	89159.9	101062	95586.8	111775	85309.6	96601.6	108822	84099.4	98323.1	88216	94177	82142.1	102861	98455.2	95728.1
P27601	Gna13	Guanine nucleotide-binding protein subunit alpha-13	GNA13_MOUSE	24	sp	10090	1	1	Mouse_Uniprot_incl_isoform_2024_03_13	44054.6	690876	652314	641591	577260	644536	607911	625421	606430	593689	663467	655557	703834	714388	708713	738975	723954
P27612	Plaa	Phospholipase A-2-activating protein	PLAP_MOUSE	41	sp	10090	1	4	Mouse_Uniprot_incl_isoform_2024_03_13	87221.1	501410	552989	508056	563651	518713	545969	550958	526801	539610	534856	510957	525344	502649	544468	489957	500116
P27641	Xrcc5	X-ray repair cross-complementing protein 5	XRCC5_MOUSE	21	sp	10090	1	4	Mouse_Uniprot_incl_isoform_2024_03_13	83056.9	104399	98327.8	112868	114312	116064	109804	117309	110463	117365	119567	113815	114681	114384	115900	104342	104080
P27659	Rpl3	Large ribosomal subunit protein uL3	RL3_MOUSE	24	sp	10090	1	3	Mouse_Uniprot_incl_isoform_2024_03_13	46109.9	1.16218e+06	1220911	1.15812e+06	1189115	1.12834e+06	1.17812e+06	1.16989e+06	1.08286e+06	1.16763e+06	1.22684e+06	1149443	1.159e+06	1.15056e+06	1.18541e+06	1.14358e+06	1.08086e+06
P27661	H2ax	Histone H2AX	H2AX_MOUSE	3	sp	10090	1	2	Mouse_Uniprot_incl_isoform_2024_03_13	15142.6	55997.8	61257.1	59987.5	43076	52273	60489.7	65661.2	63154.2	39185.4	71482.1	61814	62557.5	84043.8	58503.2	47545.3	59761.9
P27773	Pdia3	Protein disulfide-isomerase A3	PDIA3_MOUSE	51	sp	10090	1	2	Mouse_Uniprot_incl_isoform_2024_03_13	56678.4	6.40912e+06	7.21936e+06	6.7962e+06	6.50572e+06	6256686	6.92176e+06	6.76923e+06	6.85862e+06	7497699	7.25191e+06	6.44837e+06	6.80716e+06	6.83262e+06	7.34594e+06	6970852	6323661
P27782;P27782-2	Lef1	Lymphoid enhancer-binding factor 1;Isoform 2 of Lymphoid enhancer-binding factor 1	LEF1_MOUSE	1	sp	10090	1;	1;	Mouse_Uniprot_incl_isoform_2024_03_13	44058.51;44058.51-2	NaN	NaN	32469.3	NaN	NaN	NaN	21692.1	NaN	NaN	24704.7	35230	40795.5	35555.9	33431.8	30333.9	26861.3
P27784	Ccl6	C-C motif chemokine 6	CCL6_MOUSE	7	sp	10090	1	1	Mouse_Uniprot_incl_isoform_2024_03_13	12984	3828.67	5624.12	43240.2	26480.2	24409.6	17677	17314.9	14901.8	27395.1	14624	36391.7	29662.7	NaN	20521.9	26732.3	NaN
P27808	Mgat1	Alpha-1,3-mannosyl-glycoprotein 2-beta-N-acetylglucosaminyltransferase	MGAT1_MOUSE	10	sp	10090	1	1	Mouse_Uniprot_incl_isoform_2024_03_13	51690.2	82906.3	111963	107412	91533.6	103278	114751	104267	96155.8	131150	117685	90798.4	114225	104491	113197	123539	88963.9
P27814;P27814-2	Klrb1c	Killer cell lectin-like receptor subfamily B member 1C;Isoform 2 of Killer cell lectin-like receptor subfamily B member 1C	KLRBC_MOUSE	1	sp	10090	1;	2;	Mouse_Uniprot_incl_isoform_2024_03_13	25076.79;25076.79-2	NaN	NaN	6028.82	NaN	6736.63	4765.65	NaN	NaN	6942.42	3274.53	4327.2	9333.93	NaN	8018.85	2252.99	NaN
P27870	Vav1	Proto-oncogene vav	VAV_MOUSE	35	sp	10090	1	1	Mouse_Uniprot_incl_isoform_2024_03_13	98136.8	145520	228679	253287	154905	167325	219768	219849	159804	266847	298910	219964	228002	172402	257054	253147	200833
P28028	Braf	Serine/threonine-protein kinase B-raf	BRAF_MOUSE	20	sp	10090	1	4	Mouse_Uniprot_incl_isoform_2024_03_13	82514.5	320689	316411	343337	329737	342823	342644	328214	305262	325191	303113	299159	359004	307203	318954	291515	308046
P28033;P28033-3	Cebpb	CCAAT/enhancer-binding protein beta;Isoform 2 of CCAAT/enhancer-binding protein beta	CEBPB_MOUSE	6	sp	10090	1;	1;	Mouse_Uniprot_incl_isoform_2024_03_13	31445.77;31445.77-3	43853.3	56151.3	54644.6	48194	52850.3	53301.1	41204.1	44709.5	47303.4	52265.4	57141.3	50984.6	52660.5	46752.5	48013.1	48608.4
P28063	Psmb8	Proteasome subunit beta type-8	PSB8_MOUSE	12	sp	10090	1	2	Mouse_Uniprot_incl_isoform_2024_03_13	30260.2	1.27639e+06	1.56533e+06	1.39222e+06	1.26133e+06	1.37291e+06	1.4973e+06	1.47334e+06	1371429	1.55101e+06	1.71227e+06	1394410	1.52786e+06	1.5392e+06	1.51788e+06	1.55325e+06	1.59934e+06
P28076	Psmb9	Proteasome subunit beta type-9	PSB9_MOUSE	4	sp	10090	1	1	Mouse_Uniprot_incl_isoform_2024_03_13	23396.5	681219	855662	832764	716171	808895	869255	908116	705619	914698	1.06384e+06	728017	980825	922153	982090	841477	851793
P28078	H2-DMa	Class II histocompatibility antigen, M alpha chain	DMA_MOUSE	2	sp	10090	1	1	Mouse_Uniprot_incl_isoform_2024_03_13	28950	188378	227781	341221	316482	371773	318859	377573	273517	431837	396767	222054	361941	209115	334774	261509	938.036
P28184	Mt3	Metallothionein-3	MT3_MOUSE	1	sp	10090	1	1	Mouse_Uniprot_incl_isoform_2024_03_13	7009.2	2517.64	2352.31	6839.27	8988.02	26680.4	12521.1	10333.6	6590.77	13258.2	5586.41	12902.5	7771.29	NaN	4790.51	2169.98	NaN
P28235	Gja4	Gap junction alpha-4 protein	CXA4_MOUSE	2	sp	10090	1	2	Mouse_Uniprot_incl_isoform_2024_03_13	37596.4	NaN	NaN	23768.9	56736.6	13857.5	53904.1	31565.9	57488.1	42144.7	45455.9	49534	27903.6	69154.5	46958.6	31054.9	NaN
P28271	Aco1	Cytoplasmic aconitate hydratase	ACOHC_MOUSE	41	sp	10090	1	3	Mouse_Uniprot_incl_isoform_2024_03_13	98125.6	941334	940764	840473	980506	898125	964760	931824	915960	926764	888029	864179	910391	1.03029e+06	882029	859760	878503
P28293	Ctsg	Cathepsin G	CATG_MOUSE	10	sp	10090	1	2	Mouse_Uniprot_incl_isoform_2024_03_13	29095.6	199623	594360	945555	217734	152655	170547	199115	163517	142880	162243	433242	368271	246340	147041	260685	345362
P28301	Lox	Protein-lysine 6-oxidase	LYOX_MOUSE	4	sp	10090	1	1	Mouse_Uniprot_incl_isoform_2024_03_13	46700.9	7719.58	10757.4	12346.7	14732.5	12991.2	10967.6	12883.5	12146.4	11634.2	5985.29	17052.7	16207.3	NaN	9201.47	15915.5	19966.7
P28352	Apex1	DNA-(apurinic or apyrimidinic site) endonuclease	APEX1_MOUSE	17	sp	10090	1	2	Mouse_Uniprot_incl_isoform_2024_03_13	35490.4	444106	490037	644546	593655	529168	576104	640369	589463	638738	609230	663367	716128	690892	643450	554196	509724
P28474	Adh5	Alcohol dehydrogenase class-3	ADHX_MOUSE	18	sp	10090	1	3	Mouse_Uniprot_incl_isoform_2024_03_13	39547.7	2.67401e+06	2653358	2.62775e+06	2723199	2.72785e+06	2.58026e+06	2.62317e+06	2798607	2.67813e+06	2.5901e+06	2.87875e+06	2.89941e+06	3.09714e+06	2.6151e+06	2.74983e+06	2.86488e+06
P28571;P28571-1;P28571-2	Slc6a9	Sodium- and chloride-dependent glycine transporter 1;Isoform GlyT-1A of Sodium- and chloride-dependent glycine transporter 1;Isoform GlyT-1B of Sodium- and chloride-dependent glycine transporter 1	SC6A9_MOUSE	4	sp	10090	1;;	3;;	Mouse_Uniprot_incl_isoform_2024_03_13	76544.17;76544.17-1;76544.17-2	22445.9	27274.1	34485.8	27454.7	30144	32122	22603.9	26300.6	21975.1	27686.5	18534.9	24744.8	26244.8	27251.7	20847.3	15530.7
P28574	Max	Protein max	MAX_MOUSE	6	sp	10090	1	2	Mouse_Uniprot_incl_isoform_2024_03_13	18244.8	50088.7	49034.7	52818	39179.1	48764	54386.4	50931.3	38896.2	50495.7	52403.3	44710.9	49735	48594.9	44628.4	49306.7	48126.3
P28650	Adss1	Adenylosuccinate synthetase isozyme 1	PURA1_MOUSE	25	sp	10090	1	2	Mouse_Uniprot_incl_isoform_2024_03_13	50254.4	531611	716002	405370	689858	392046	521229	402294	430354	506255	645436	857420	424113	440434	566535	387588	775775
P28651	Ca8	Carbonic anhydrase-related protein	CAH8_MOUSE	9	sp	10090	1	5	Mouse_Uniprot_incl_isoform_2024_03_13	33081.3	190842	185655	223082	232815	242785	228756	213370	221956	250693	217751	211491	228124	284409	201668	213118	158228
P28653	Bgn	Biglycan	PGS1_MOUSE	16	sp	10090	1	1	Mouse_Uniprot_incl_isoform_2024_03_13	41639.2	5.97468e+06	5.93843e+06	5.83091e+06	6.82086e+06	6272767	5.91933e+06	7391999	6.57345e+06	6.14446e+06	5.68757e+06	8.2481e+06	7.55566e+06	6887728	5963774	7.1216e+06	6.73237e+06
P28654	Dcn	Decorin	PGS2_MOUSE	12	sp	10090	1	1	Mouse_Uniprot_incl_isoform_2024_03_13	39809	2691468	2.57306e+06	1.98545e+06	3309349	1.9727e+06	2.4602e+06	3268383	2.69686e+06	2860657	3.18329e+06	4.71446e+06	3.6616e+06	3380736	2769959	2.82383e+06	4090988
P28656	Nap1l1	Nucleosome assembly protein 1-like 1	NP1L1_MOUSE	8	sp	10090	1	2	Mouse_Uniprot_incl_isoform_2024_03_13	45345.1	15455351	16022161	16786598	15567622	14660861	15200318	14183218	16318975	15681306	14011236	15039162	14896101	17405178	14149544	15189867	13469743
P28658	Atxn10	Ataxin-10	ATX10_MOUSE	22	sp	10090	1	2	Mouse_Uniprot_incl_isoform_2024_03_13	53706.9	330528	339891	413618	372743	398916	386635	365817	383391	437078	382657	394776	428159	415783	389782	412985	350805
P28659-4	Celf1	Isoform 4 of CUGBP Elav-like family member 1	CELF1_MOUSE	15	sp	10090			Mouse_Uniprot_incl_isoform_2024_03_13	55115.8	247364	246266	289095	269410	268737	288337	278828	271344	286811	294237	258802	279676	267990	289277	268660	254176
P28660	Nckap1	Nck-associated protein 1	NCKP1_MOUSE	57	sp	10090	1	2	Mouse_Uniprot_incl_isoform_2024_03_13	128784	8.2388e+06	7804123	7.49298e+06	7.51271e+06	7.99004e+06	7.37821e+06	7.48436e+06	7.68536e+06	7.33625e+06	7.34194e+06	7631072	8.04966e+06	8719434	8270557	8170555	8311438
P28661-5	Septin4	Isoform 5 of Septin-4	SEPT4_MOUSE	1	sp	10090			Mouse_Uniprot_incl_isoform_2024_03_13	36339.5	727090	644794	1.1391e+06	767520	898341	835736	703238	1.17682e+06	861437	813321	887315	915654	1.33763e+06	784889	1.08596e+06	748723
P28661;P28661-2	Septin4	Septin-4;Isoform 2 of Septin-4	SEPT4_MOUSE	23	sp	10090	1;	1;	Mouse_Uniprot_incl_isoform_2024_03_13	54935.92;54935.92-2	1335155	1.18815e+06	1.21194e+06	1.23399e+06	1.25438e+06	1.17956e+06	1130299	1.26037e+06	1.17949e+06	1.20438e+06	1.17571e+06	1.287e+06	1.29436e+06	1.2872e+06	1.42106e+06	1.13923e+06
P28662	Bri3	Membrane protein BRI3	BRI3_MOUSE	2	sp	10090	2	2	Mouse_Uniprot_incl_isoform_2024_03_13	13643	290706	228950	266713	196972	352693	312110	288485	267284	159541	318223	228192	426007	267862	253136	23150.6	307884
P28665	Mug1	Murinoglobulin-1	MUG1_MOUSE	67	sp	10090	1	3	Mouse_Uniprot_incl_isoform_2024_03_13	165298	2.83103e+06	3.56409e+06	4.5221e+06	4.06849e+06	1.58788e+06	950250	3.65552e+06	4.7654e+06	1.28635e+06	1.7456e+06	2.73492e+06	2.62658e+06	1.39478e+06	931651	2.85375e+06	2.743e+06
P28666	Mug2	Murinoglobulin-2	MUG2_MOUSE	3	sp	10090	1	2	Mouse_Uniprot_incl_isoform_2024_03_13	162382	160361	129702	537548	442006	222883	203514	207302	492304	278451	326115	423801	317427	598037	178146	264432	471664
P28667	Marcksl1	MARCKS-related protein	MRP_MOUSE	2	sp	10090	1	2	Mouse_Uniprot_incl_isoform_2024_03_13	20165.4	200158	239499	251824	173732	213803	256044	247597	207261	285904	417554	177003	228371	204717	279264	200477	193312
P28700	Rxra	Retinoic acid receptor RXR-alpha	RXRA_MOUSE	11	sp	10090	1	1	Mouse_Uniprot_incl_isoform_2024_03_13	51216.8	28741.2	36471.4	25542.2	19474.6	21434.7	29865.2	26489.5	23396.6	26137.6	23758.8	19576.2	24096.9	21272.4	28747.1	20899.1	22668.3
P28704;P28704-2	Rxrb	Retinoic acid receptor RXR-beta;Isoform Short of Retinoic acid receptor RXR-beta	RXRB_MOUSE	4	sp	10090	1;	2;	Mouse_Uniprot_incl_isoform_2024_03_13	55865.77;55865.77-2	19771	11916.6	17783	15060.5	26414.4	19879.4	21429.6	12189	19531.9	14035.5	19384	20556.7	16703.2	21364.9	14391.1	16605.6
P28740-2	Kif2a	Isoform 2 of Kinesin-like protein KIF2A	KIF2A_MOUSE	2	sp	10090			Mouse_Uniprot_incl_isoform_2024_03_13	74844.8	85063.8	79539.3	72065.6	93847.2	92355.8	78715	114155	146516	102254	67211.3	89191.2	61034.6	57618.7	87989	144338	56063.7
P28740;P28740-1	Kif2a	Kinesin-like protein KIF2A;Isoform 1 of Kinesin-like protein KIF2A	KIF2A_MOUSE	28	sp	10090	1;	2;	Mouse_Uniprot_incl_isoform_2024_03_13	79756.36;79756.36-1	444695	430838	443956	457637	437168	424201	478909	449920	455566	490173	461881	450282	465387	519596	483997	491228
P28741	Kif3a	Kinesin-like protein KIF3A	KIF3A_MOUSE	23	sp	10090	1	2	Mouse_Uniprot_incl_isoform_2024_03_13	80169.9	194138	173217	202132	210368	207700	195872	193100	214740	198944	191991	178614	213211	229009	194463	200774	189270
P28776	Ido1	Indoleamine 2,3-dioxygenase 1	I23O1_MOUSE	3	sp	10090	1	1	Mouse_Uniprot_incl_isoform_2024_03_13	45641.4	27028	34042.3	30855.7	NaN	11516.4	34996.9	31450.2	11968.1	53849.4	54790.4	39174.8	78905.4	32662.8	27901.3	31359.6	43387.7
P28798	Grn	Progranulin	GRN_MOUSE	13	sp	10090	1	2	Mouse_Uniprot_incl_isoform_2024_03_13	63458.2	9693.14	11892.2	179159	119475	205068	83784.8	111249	68307	132902	30970.1	49075.6	116365	3867.87	129767	28666.9	40785.3
P28828	Ptprm	Receptor-type tyrosine-protein phosphatase mu	PTPRM_MOUSE	36	sp	10090	1	2	Mouse_Uniprot_incl_isoform_2024_03_13	163653	347692	296678	343589	308903	359411	329452	318609	322954	327538	297857	288421	321190	362601	338315	333399	332709
P28843	Dpp4	Dipeptidyl peptidase 4	DPP4_MOUSE	38	sp	10090	1	3	Mouse_Uniprot_incl_isoform_2024_03_13	87436.8	1.65198e+06	1.45908e+06	1.59321e+06	1.49549e+06	1.68073e+06	1.32622e+06	1.54676e+06	1.59791e+06	1.45072e+06	1.54417e+06	1.63986e+06	1.93395e+06	1.82073e+06	1829701	1.70157e+06	1.89849e+06
P28862	Mmp3	Stromelysin-1	MMP3_MOUSE	9	sp	10090	2	2	Mouse_Uniprot_incl_isoform_2024_03_13	53845.1	71035.6	71198.3	61524.2	62988.9	68156	62710.9	71032.8	56766.7	68504.4	84035.1	101926	103375	128029	80505.8	95492.5	144632
P28867	Prkcd	Protein kinase C delta type	KPCD_MOUSE	28	sp	10090	1	3	Mouse_Uniprot_incl_isoform_2024_03_13	77547.3	572468	645389	847900	611977	678837	665188	640972	666521	698819	727300	718790	762502	651636	694328	718264	582023
P29037	Tbp	TATA-box-binding protein	TBP_MOUSE	3	sp	10090	1	1	Mouse_Uniprot_incl_isoform_2024_03_13	34709.1	26370.7	35418.3	36268.3	31592.1	31569.3	46076.5	43052.8	39480.3	38906.2	41557.4	33457.9	43062.7	34353.4	46978.5	27721.9	31494
P29268	Ccn2	CCN family member 2	CCN2_MOUSE	14	sp	10090	1	3	Mouse_Uniprot_incl_isoform_2024_03_13	37824.1	305963	207296	369951	598083	454812	265164	358637	381105	247195	211718	290748	400886	268349	252406	311276	304182
P29341	Pabpc1	Polyadenylate-binding protein 1	PABP1_MOUSE	36	sp	10090	1	2	Mouse_Uniprot_incl_isoform_2024_03_13	70670.8	1.18216e+06	1.24121e+06	1.23665e+06	1.14884e+06	1.21786e+06	1.26074e+06	1.1909e+06	1.20704e+06	1.28453e+06	1.22144e+06	1.18098e+06	1.14478e+06	1.2422e+06	1.22375e+06	1.21235e+06	1.16892e+06
P29351;P29351-2	Ptpn6	Tyrosine-protein phosphatase non-receptor type 6;Isoform 2 of Tyrosine-protein phosphatase non-receptor type 6	PTN6_MOUSE	35	sp	10090	1;	2;	Mouse_Uniprot_incl_isoform_2024_03_13	67558.96;67558.96-2	732558	1.06768e+06	1.13411e+06	790024	813721	1.16379e+06	1.0482e+06	775548	1.05564e+06	1.16752e+06	908323	967827	856545	992937	952635	870688
P29387	Gnb4	Guanine nucleotide-binding protein subunit beta-4	GBB4_MOUSE	7	sp	10090	1	4	Mouse_Uniprot_incl_isoform_2024_03_13	37379	311924	255351	377769	353253	375089	312094	341738	342970	371167	331047	333104	411067	405378	371328	404985	325994
P29391	Ftl1	Ferritin light chain 1	FRIL1_MOUSE	17	sp	10090	1	2	Mouse_Uniprot_incl_isoform_2024_03_13	20802.4	2.14005e+06	2.11072e+06	2.16214e+06	2259069	2.0552e+06	2.89874e+06	2.68619e+06	2.18681e+06	2.48059e+06	2.49256e+06	4.77606e+06	4.35149e+06	1.51713e+06	2.12593e+06	4.88561e+06	4.29555e+06
P29416	Hexa	Beta-hexosaminidase subunit alpha	HEXA_MOUSE	16	sp	10090	1	2	Mouse_Uniprot_incl_isoform_2024_03_13	60613.1	339473	412028	366647	403401	356834	396161	461739	347360	401040	416043	361236	383750	353346	420643	459978	382704
P29452	Casp1	Caspase-1	CASP1_MOUSE	19	sp	10090	1	1	Mouse_Uniprot_incl_isoform_2024_03_13	45640.5	1.47564e+06	2638530	2967495	2.35681e+06	2.445e+06	3.2548e+06	2.65464e+06	2.29592e+06	3.39779e+06	4.08995e+06	2664586	2.65432e+06	2.81458e+06	2.8475e+06	2734804	2.29933e+06
P29477	Nos2	Nitric oxide synthase, inducible	NOS2_MOUSE	3	sp	10090	1	1	Mouse_Uniprot_incl_isoform_2024_03_13	130575	8486.18	9882.83	7389.87	13165.6	16314	6981.36	1980.67	8236.79	5512.17	5999	16469.4	9506.02	NaN	6799.16	6937.54	18784.1
P29533	Vcam1	Vascular cell adhesion protein 1	VCAM1_MOUSE	27	sp	10090	1	1	Mouse_Uniprot_incl_isoform_2024_03_13	81317.4	518319	562988	637841	627357	620540	597367	667020	568186	731672	813501	730315	754957	805962	702269	696992	690034
P29594	Casp2	Caspase-2	CASP2_MOUSE	4	sp	10090	1	5	Mouse_Uniprot_incl_isoform_2024_03_13	50660.9	38188.3	47444.5	49692.9	14671.8	56565.1	37595.9	60876.3	49638.9	46211.8	38348.1	24671	41252	29583.3	59527.2	44503.6	36898.8
P29595	Nedd8	NEDD8	NEDD8_MOUSE	4	sp	10090	1	2	Mouse_Uniprot_incl_isoform_2024_03_13	8972.41	194173	268801	177635	318138	228401	299360	229616	217124	185282	252484	217105	212813	224129	214606	195757	223478
P29621	Serpina3c	Serine protease inhibitor A3C	SPA3C_MOUSE	1	sp	10090	2	1	Mouse_Uniprot_incl_isoform_2024_03_13	46766.1	25100.6	38147	28144.1	33408.6	38604.3	30559.1	27570.8	27672.1	28363.8	27397.7	32340.2	30696.6	40255.5	32011.2	22538.8	31807.7
P29699	Ahsg	Alpha-2-HS-glycoprotein	FETUA_MOUSE	12	sp	10090	1	1	Mouse_Uniprot_incl_isoform_2024_03_13	37325.6	2878751	2.91263e+06	3256840	3.926e+06	2.76216e+06	4713204	4441753	3.83572e+06	5.49333e+06	4370053	4912486	4.34354e+06	1.49402e+06	4029052	2.68389e+06	838571
P29754	Agtr1a	Type-1 angiotensin II receptor A	AGTRA_MOUSE	2	sp	10090	1	1	Mouse_Uniprot_incl_isoform_2024_03_13	40855.8	6025.83	9056.67	11853.3	9205.56	7236.81	10142.2	9982.11	15290.3	10710.3	8940.77	9600.08	8694.26	NaN	11627	7791.48	376.722
P29758	Oat	Ornithine aminotransferase, mitochondrial	OAT_MOUSE	26	sp	10090	1	1	Mouse_Uniprot_incl_isoform_2024_03_13	48354.6	4297583	3.68307e+06	4242390	4.48068e+06	3.52091e+06	3.72152e+06	4.00036e+06	4.33164e+06	3.59343e+06	3.64863e+06	4336250	4.00822e+06	3.99918e+06	3567251	3.86657e+06	4.34314e+06
P29788	Vtn	Vitronectin	VTNC_MOUSE	12	sp	10090	1	2	Mouse_Uniprot_incl_isoform_2024_03_13	54849	732354	1.08315e+06	649354	649595	613451	638067	816860	820836	869835	833324	947586	1.00898e+06	1.10285e+06	763612	784938	654175
P30051	Tead1	Transcriptional enhancer factor TEF-1	TEAD1_MOUSE	8	sp	10090	1	2	Mouse_Uniprot_incl_isoform_2024_03_13	47947.5	178062	165761	161298	162658	187695	181267	149660	162864	150138	173283	159084	186305	157264	190139	165222	159171
P30115	Gsta3	Glutathione S-transferase A3	GSTA3_MOUSE	18	sp	10090	1	2	Mouse_Uniprot_incl_isoform_2024_03_13	25360.5	10734075	10114433	11509325	13062876	9043614	9799306	12718034	12480744	7715931	8125635	12856024	11079396	9580812	9413794	10065420	13253702
P30204;P30204-2	Msr1	Macrophage scavenger receptor types I and II;Isoform II of Macrophage scavenger receptor types I and II	MSRE_MOUSE	8	sp	10090	1;	3;	Mouse_Uniprot_incl_isoform_2024_03_13	50169.67;50169.67-2	28601.9	39557.3	52820.7	63089.5	39205	39737.6	50474.6	38361.1	56877.9	49140.8	35031.3	48506.4	50525.4	45928.3	50386.7	32024.3
P30275	Ckmt1	Creatine kinase U-type, mitochondrial	KCRU_MOUSE	15	sp	10090	1	1	Mouse_Uniprot_incl_isoform_2024_03_13	47003.7	1.31152e+06	1490895	1.28192e+06	1.93001e+06	1.18633e+06	1.23159e+06	1.72461e+06	1.53565e+06	1263984	1.25356e+06	1.81929e+06	1.08676e+06	1.51891e+06	982024	1.52479e+06	1260546
P30276	Ccnb2	G2/mitotic-specific cyclin-B2	CCNB2_MOUSE	2	sp	10090	1	2	Mouse_Uniprot_incl_isoform_2024_03_13	45382.8	160039	186624	233135	168446	188746	185895	224244	184769	241260	224438	223034	235769	239005	232005	201120	235290
P30282	Ccnd3	G1/S-specific cyclin-D3	CCND3_MOUSE	2	sp	10090	1	1	Mouse_Uniprot_incl_isoform_2024_03_13	32410.7	38727.5	NaN	14238.7	17751.2	12724.1	12329	17210.3	29459.3	37545.8	59082.1	31371.5	13685.1	NaN	10667.4	41438.6	NaN
P30285	Cdk4	Cyclin-dependent kinase 4	CDK4_MOUSE	9	sp	10090	1	1	Mouse_Uniprot_incl_isoform_2024_03_13	33750.8	73901.4	53597	81507.4	75148	81854.2	76754	90596.3	76983.1	89180.1	81522.6	73640.7	82606.7	48221.2	96444.5	86621.6	55061.9
P30355	Alox5ap	Arachidonate 5-lipoxygenase-activating protein	AL5AP_MOUSE	4	sp	10090	1	2	Mouse_Uniprot_incl_isoform_2024_03_13	18136.1	375959	532715	576020	397639	396532	464823	447378	390653	432930	469109	620202	580632	570624	424355	560887	437556
P30412	Ppic	Peptidyl-prolyl cis-trans isomerase C	PPIC_MOUSE	9	sp	10090	1	1	Mouse_Uniprot_incl_isoform_2024_03_13	22794.2	267921	269113	327790	382787	309232	303814	319501	361885	311096	318915	345833	364076	330626	305349	337091	275237
P30415	Nktr	NK-tumor recognition protein	NKTR_MOUSE	7	sp	10090	1	4	Mouse_Uniprot_incl_isoform_2024_03_13	163449	8634.07	10333	8659.54	6021.24	9927.32	11311.4	8831.59	8022.59	14540.2	10040.4	9648.1	7708.89	6211.48	7656.17	7099.38	11744.9
P30416	Fkbp4	Peptidyl-prolyl cis-trans isomerase FKBP4	FKBP4_MOUSE	36	sp	10090	1	5	Mouse_Uniprot_incl_isoform_2024_03_13	51572.4	1.46745e+06	1.67716e+06	1.55772e+06	1.41188e+06	1.47592e+06	1.68128e+06	1.3852e+06	1.51938e+06	1.727e+06	1.53982e+06	1.49312e+06	1524361	1970201	1.64187e+06	1.54993e+06	1539527
P30558	F2r	Proteinase-activated receptor 1	PAR1_MOUSE	3	sp	10090	1	2	Mouse_Uniprot_incl_isoform_2024_03_13	47790.1	63396.3	25184.2	36008.9	30389	46641	43811.5	36592.4	29216.8	41049	34509	29361.6	38301.8	10184.7	40131.9	33171.4	8576.23
P30561	Ahr	Aryl hydrocarbon receptor	AHR_MOUSE	10	sp	10090	1	3	Mouse_Uniprot_incl_isoform_2024_03_13	95017	115742	101996	176483	146153	140409	136621	105667	159858	147802	135459	154060	160985	186173	136345	152276	144086
P30677	Gna14	Guanine nucleotide-binding protein subunit alpha-14	GNA14_MOUSE	11	sp	10090	1	2	Mouse_Uniprot_incl_isoform_2024_03_13	41527.7	33040.9	28169.4	46578.5	46850.3	42466.3	34496.3	37023.1	41959.5	39748.7	38336.1	39618.6	51174.5	38038.1	37434.3	47960.3	33058.1
P30681	Hmgb2	High mobility group protein B2	HMGB2_MOUSE	10	sp	10090	1	3	Mouse_Uniprot_incl_isoform_2024_03_13	24161.9	3.64039e+06	4.80333e+06	6450466	4.00017e+06	4.15923e+06	4128324	4.21741e+06	4110540	4.42289e+06	4717887	4807977	4.69627e+06	4.73896e+06	4433871	4.3308e+06	4363680
P30933	Svs5	Seminal vesicle secretory protein 5	SVS5_MOUSE	2	sp	10090	2	1	Mouse_Uniprot_incl_isoform_2024_03_13	13019.5	NaN	NaN	NaN	NaN	NaN	NaN	NaN	NaN	NaN	NaN	4557.29	NaN	NaN	NaN	1406.95	NaN
P30987	Tbxa2r	Thromboxane A2 receptor	TA2R_MOUSE	2	sp	10090	1	1	Mouse_Uniprot_incl_isoform_2024_03_13	37098	33023.7	21805.7	37770.8	16436.1	29528.6	34141.6	34703.2	42371.8	41565.1	39285.3	40561.4	42894.3	34226.2	50359.3	57292.3	53361
P30993	C5ar1	C5a anaphylatoxin chemotactic receptor 1	C5AR1_MOUSE	2	sp	10090	1	2	Mouse_Uniprot_incl_isoform_2024_03_13	39023.1	67778.8	134101	104060	72618.9	49945.1	68518.7	54114.1	46613.4	57194.7	70217.3	81500.3	82802.1	58572.7	55914.4	64317.9	72808.2
P30999	Ctnnd1	Catenin delta-1	CTND1_MOUSE	52	sp	10090	1	2	Mouse_Uniprot_incl_isoform_2024_03_13	104925	2.50999e+06	2.2661e+06	2.29878e+06	2150890	2.41313e+06	2.27418e+06	2.30051e+06	2.28668e+06	2141270	2126257	2296970	2279953	2.27007e+06	2370349	2239278	2.39399e+06
P30999-2;P30999-3	Ctnnd1	Isoform 2 of Catenin delta-1;Isoform 3 of Catenin delta-1	CTND1_MOUSE	1	sp	10090			Mouse_Uniprot_incl_isoform_2024_03_13	101744.28;102565.14	882923	783705	752885	642658	824901	745314	747394	736000	803164	738402	746529	742770	807155	823436	745531	766369
P31001	Des	Desmin	DESM_MOUSE	42	sp	10090	1	3	Mouse_Uniprot_incl_isoform_2024_03_13	53497.8	13333505	12478830	11522524	18687498	12635573	12518437	13488263	15899852	12881172	11817362	13946697	11252636	12471779	10481795	10916336	14548820
P31230	Aimp1	Aminoacyl tRNA synthase complex-interacting multifunctional protein 1	AIMP1_MOUSE	16	sp	10090	1	2	Mouse_Uniprot_incl_isoform_2024_03_13	33997.2	828965	864115	818222	837793	860439	877047	808284	854042	973580	894288	863636	816906	724828	906509	877252	805630
P31240	Pdgfb	Platelet-derived growth factor subunit B	PDGFB_MOUSE	3	sp	10090	2	1	Mouse_Uniprot_incl_isoform_2024_03_13	27381.6	54977.7	48570.6	43660.2	42661	41169.1	42389.3	61592	41006.5	39358.7	41131.6	41360.8	46043.4	49018.7	57142.6	43595.7	62811
P31266;P31266-2	Rbpj	Recombining binding protein suppressor of hairless;Isoform 2 of Recombining binding protein suppressor of hairless	SUH_MOUSE	11	sp	10090	1;	1;	Mouse_Uniprot_incl_isoform_2024_03_13	58537.41;58537.41-2	69005	69958.8	104228	78193.8	94808.1	89896.4	87330.2	82569.4	105527	116220	100677	105308	112848	98680.7	103418	84656.3
P31324	Prkar2b	cAMP-dependent protein kinase type II-beta regulatory subunit	KAP3_MOUSE	20	sp	10090	1	3	Mouse_Uniprot_incl_isoform_2024_03_13	46167.1	1.13312e+06	1.0615e+06	1.03456e+06	1.02746e+06	1.03256e+06	975481	1.10759e+06	1.29531e+06	1.16211e+06	1.05359e+06	1.22806e+06	1.21639e+06	1.26026e+06	1.16881e+06	1.22232e+06	1.12939e+06
P31428	Dpep1	Dipeptidase 1	DPEP1_MOUSE	23	sp	10090	1	2	Mouse_Uniprot_incl_isoform_2024_03_13	45722.5	3939317	4.02175e+06	3.73902e+06	5.56128e+06	4.64833e+06	4.49098e+06	5.69596e+06	4.02037e+06	4306869	3.57212e+06	5.18332e+06	5484588	3281249	4036588	5694077	4.23733e+06
P31532	Saa4	Serum amyloid A-4 protein	SAA4_MOUSE	9	sp	10090	1	2	Mouse_Uniprot_incl_isoform_2024_03_13	15087.9	516885	1.42308e+06	534438	373572	347065	268059	268583	646868	238529	204105	69774.4	73696.3	190962	205484	71636.1	63893.6
P31649	Slc6a13	Sodium- and chloride-dependent GABA transporter 2	S6A13_MOUSE	1	sp	10090	1	1	Mouse_Uniprot_incl_isoform_2024_03_13	68285.1	1.06969	NaN	0.976621	NaN	NaN	0.97523	1.00868	NaN	NaN	NaN	NaN	NaN	1.25562	NaN	8.97438	NaN
P31695	Notch4	Neurogenic locus notch homolog protein 4	NOTC4_MOUSE	8	sp	10090	1	3	Mouse_Uniprot_incl_isoform_2024_03_13	206702	105679	97111.9	160669	100264	149707	143450	137059	123357	122425	104585	73478.3	136311	185242	97187.8	139885	137237
P31725	S100a9	Protein S100-A9	S10A9_MOUSE	10	sp	10090	1	3	Mouse_Uniprot_incl_isoform_2024_03_13	13048.9	4.88369e+06	12701688	16784768	3.98286e+06	2599651	2.53534e+06	2762309	3.89643e+06	2.39019e+06	3.17868e+06	6989822	4901624	4.03015e+06	2946117	4376141	6.0554e+06
P31750	Akt1	RAC-alpha serine/threonine-protein kinase	AKT1_MOUSE	23	sp	10090	1	2	Mouse_Uniprot_incl_isoform_2024_03_13	55707.3	140969	130403	144308	143344	148394	136054	142295	144024	143199	143407	151052	152604	158223	140654	150421	149596
P31786	Dbi	Acyl-CoA-binding protein	ACBP_MOUSE	3	sp	10090	1	2	Mouse_Uniprot_incl_isoform_2024_03_13	10000.4	531086	291491	328574	355596	509932	622916	705276	429633	518336	529423	488630	461244	366127	507817	513013	344360
P31809	Ceacam1	Carcinoembryonic antigen-related cell adhesion molecule 1	CEAM1_MOUSE	8	sp	10090	1	1	Mouse_Uniprot_incl_isoform_2024_03_13	57015.8	351029	355589	344451	308935	358567	314690	311202	326809	329799	306529	358115	366674	312744	358330	319054	327750
P31938	Map2k1	Dual specificity mitogen-activated protein kinase kinase 1	MP2K1_MOUSE	21	sp	10090	1	2	Mouse_Uniprot_incl_isoform_2024_03_13	43474	749724	821343	765793	701652	733576	763040	755839	742039	786336	788149	780118	709760	854254	762222	779451	758989
P31996	Cd68	Macrosialin	CD68_MOUSE	4	sp	10090	1	1	Mouse_Uniprot_incl_isoform_2024_03_13	34817.8	152579	256149	255181	190352	278084	340932	236028	184571	396321	354588	287258	339678	258993	258460	554228	200217
P32020	Scp2	Sterol carrier protein 2	SCP2_MOUSE	24	sp	10090	1	3	Mouse_Uniprot_incl_isoform_2024_03_13	59125.7	5.20606e+06	5.72818e+06	4897800	5.21236e+06	5.40312e+06	5.41994e+06	5.00939e+06	5.61569e+06	4812777	4.4606e+06	4457569	4.73832e+06	4470137	4.05512e+06	5.10788e+06	4.01068e+06
P32037	Slc2a3	Solute carrier family 2, facilitated glucose transporter member 3	GTR3_MOUSE	7	sp	10090	1	1	Mouse_Uniprot_incl_isoform_2024_03_13	53478.9	387115	360168	333442	302847	227381	253971	380850	372407	297060	452960	440963	325376	302331	415283	529120	480261
P32067	Ssb	Lupus La protein homolog	LA_MOUSE	30	sp	10090	1	1	Mouse_Uniprot_incl_isoform_2024_03_13	47756.5	872026	902530	1.00449e+06	875305	949201	965005	942780	841475	959023	996148	906177	1007450	1.02276e+06	1.00397e+06	952979	973240
P32233	Drg1	Developmentally-regulated GTP-binding protein 1	DRG1_MOUSE	15	sp	10090	1	1	Mouse_Uniprot_incl_isoform_2024_03_13	40512.1	202150	221190	243617	248517	235710	257366	236017	229419	254553	241069	222943	237822	252549	242370	209767	224355
P32261	Serpinc1	Antithrombin-III	ANT3_MOUSE	36	sp	10090	1	1	Mouse_Uniprot_incl_isoform_2024_03_13	52003.6	2.15104e+06	1863538	1.61699e+06	1.91891e+06	1.57562e+06	1.83886e+06	2.14197e+06	2.07552e+06	1.71647e+06	1.96035e+06	1.4439e+06	1.71425e+06	2.06336e+06	2.08621e+06	1.52043e+06	1.80389e+06
P32443	Meox2	Homeobox protein MOX-2	MEOX2_MOUSE	1	sp	10090	1	1	Mouse_Uniprot_incl_isoform_2024_03_13	33505.9	3652.77	2929.2	3049.13	3111.91	3556.59	2861.69	3772.02	3030.92	1424.38	3576.4	2841.55	3205.24	3624.18	3857.89	2971.08	3161.02
P32507	Nectin2	Nectin-2	NECT2_MOUSE	16	sp	10090	1	2	Mouse_Uniprot_incl_isoform_2024_03_13	57317.6	81589.7	74730.9	78367	75800.6	85133	83226.8	76659.3	81620.8	85711.4	85536.2	75756.8	84825.5	99560.4	79874.2	79581.1	83629.3
P32507-2	Nectin2	Isoform Alpha of Nectin-2	NECT2_MOUSE	1	sp	10090			Mouse_Uniprot_incl_isoform_2024_03_13	50779.4	NaN	NaN	NaN	6368.36	1448.66	NaN	NaN	NaN	NaN	304.62	NaN	8163.39	8802.81	1811.46	NaN	NaN
P32848	Pvalb	Parvalbumin alpha	PRVA_MOUSE	9	sp	10090	1	3	Mouse_Uniprot_incl_isoform_2024_03_13	11930.5	377401	723128	267558	1002629	134425	648830	188664	381673	324458	623855	866016	1.19555e+06	462069	1.59214e+06	228977	1.77918e+06
P32883-2	Kras	Isoform 2B of GTPase KRas	RASK_MOUSE	6	sp	10090			Mouse_Uniprot_incl_isoform_2024_03_13	21482.5	752896	723446	686810	629023	710915	691184	701255	709035	609665	695577	703408	704233	739093	797165	693292	713551
P32921-2	Wars1	Isoform 2 of Tryptophan--tRNA ligase, cytoplasmic	SYWC_MOUSE	36	sp	10090			Mouse_Uniprot_incl_isoform_2024_03_13	53641.1	2.89649e+06	2.97728e+06	2.71488e+06	2.37636e+06	2.6245e+06	2.88744e+06	3269628	2.80934e+06	2.58354e+06	2857247	2.45877e+06	2.80254e+06	2.79026e+06	3.01749e+06	2.40332e+06	2.87448e+06
P33173	Kif1a	Kinesin-like protein KIF1A	KIF1A_MOUSE	5	sp	10090	1	2	Mouse_Uniprot_incl_isoform_2024_03_13	191725	2284.74	9364.88	18681.7	4691.66	10896.6	9032.95	11607.9	5421.38	3287.62	14621	6818.34	11947.4	2564.22	8322.91	3169.37	49488
P33215	Nedd1	Protein NEDD1	NEDD1_MOUSE	11	sp	10090	1	2	Mouse_Uniprot_incl_isoform_2024_03_13	71292.3	25471.1	29693.9	34662.5	31776.5	33209.4	27859	27230.6	30404.3	32563.3	29195.5	30585.1	28832.2	44644.4	30932.5	30472.9	31601.7
P33267	Cyp2f2	Cytochrome P450 2F2	CP2F2_MOUSE	38	sp	10090	1	1	Mouse_Uniprot_incl_isoform_2024_03_13	55948.7	7257465	7065668	7.67416e+06	11207972	6.75231e+06	6853163	9669951	10294682	5924079	5.53064e+06	8549017	7200124	6.16206e+06	5463584	6251467	7693877
P33434	Mmp2	72 kDa type IV collagenase	MMP2_MOUSE	12	sp	10090	1	1	Mouse_Uniprot_incl_isoform_2024_03_13	74102.4	74706.8	54638.2	129602	156016	121941	104870	144416	126163	160958	117359	169041	196947	148863	127788	110802	132893
P33587	Proc	Vitamin K-dependent protein C	PROC_MOUSE	8	sp	10090	1	2	Mouse_Uniprot_incl_isoform_2024_03_13	51818.1	83220.7	101723	79819.5	89858.4	40364.2	64136.5	82123.1	90494.6	56895.6	60879.7	36740.4	52879.8	33323.9	60009.8	38231.2	35757.7
P33609	Pola1	DNA polymerase alpha catalytic subunit	DPOLA_MOUSE	6	sp	10090	1	2	Mouse_Uniprot_incl_isoform_2024_03_13	167340	21983.8	29773.6	31431.9	20354.9	27976.4	33366.4	30044.5	23053.8	33731	34166.5	32163.7	30969.2	31340.2	31166.1	36161.8	23489.7
P33610	Prim2	DNA primase large subunit	PRI2_MOUSE	1	sp	10090	1	1	Mouse_Uniprot_incl_isoform_2024_03_13	58408.4	NaN	14957.9	14380.3	NaN	NaN	NaN	8790.17	8717.58	NaN	11166.3	NaN	NaN	22801.5	NaN	14869.1	NaN
P33611	Pola2	DNA polymerase alpha subunit B	DPOA2_MOUSE	2	sp	10090	1	2	Mouse_Uniprot_incl_isoform_2024_03_13	66214.1	44367.2	42015.5	45363.3	39846.9	46697.2	54335.7	39191	53765.2	47173.3	58426.8	52355.8	46340	50544	45293.2	50613.3	45539.4
P33622	Apoc3	Apolipoprotein C-III	APOC3_MOUSE	3	sp	10090	1	2	Mouse_Uniprot_incl_isoform_2024_03_13	10982.4	63489.9	56876.2	71450.7	62387.4	63484.5	54871.4	32051.7	85912.1	42335.7	12922.6	NaN	10112.1	16292.1	20634.7	10827.4	NaN
P34022	Ranbp1	Ran-specific GTPase-activating protein	RANG_MOUSE	8	sp	10090	1	2	Mouse_Uniprot_incl_isoform_2024_03_13	23596.4	1.0071e+06	921646	1.42287e+06	1.32151e+06	1.36999e+06	1.38638e+06	1.34049e+06	1.3609e+06	1.38229e+06	1.48828e+06	1.4648e+06	1.34648e+06	1.35911e+06	1.52356e+06	1.29125e+06	1.27654e+06
P34152;P34152-2;P34152-4	Ptk2	Focal adhesion kinase 1;Isoform 2 of Focal adhesion kinase 1;Isoform 4 of Focal adhesion kinase 1	FAK1_MOUSE	46	sp	10090	1;;	4;;	Mouse_Uniprot_incl_isoform_2024_03_13	119242.93;119242.93-2;119242.93-4	470417	410460	525509	450294	484179	441539	458573	493144	444392	436868	464220	498457	494847	458145	509669	487655
P34884	Mif	Macrophage migration inhibitory factor	MIF_MOUSE	4	sp	10090	1	2	Mouse_Uniprot_incl_isoform_2024_03_13	12504.3	2.72152e+06	2.04172e+06	3.8071e+06	3.85249e+06	4.02108e+06	3.55511e+06	3.07364e+06	2.90043e+06	2.92069e+06	2472103	2.4928e+06	2.52303e+06	2.30813e+06	2614368	2.67228e+06	1.93613e+06
P34902	Il2rg	Cytokine receptor common subunit gamma	IL2RG_MOUSE	2	sp	10090	1	1	Mouse_Uniprot_incl_isoform_2024_03_13	42241.3	5742.43	7440.96	4101.52	4100.21	10767	14559	5861.36	8594.44	2202.29	8701.4	23.1162	15.9561	39.2467	6824.69	2.2195	14540
P34914	Ephx2	Bifunctional epoxide hydrolase 2	HYES_MOUSE	21	sp	10090	1	2	Mouse_Uniprot_incl_isoform_2024_03_13	62515.3	100316	116522	115805	175340	160069	139111	167548	168271	192250	121293	142959	156574	169904	130247	94206.2	142900
P34928	Apoc1	Apolipoprotein C-I	APOC1_MOUSE	5	sp	10090	1	1	Mouse_Uniprot_incl_isoform_2024_03_13	9696.41	1.73537e+06	1.04737e+06	1.94514e+06	1.09689e+06	1.50641e+06	894995	1.091e+06	2.90164e+06	797438	288896	215998	258029	198239	425234	419466	219240
P34960	Mmp12	Macrophage metalloelastase	MMP12_MOUSE	8	sp	10090	1	3	Mouse_Uniprot_incl_isoform_2024_03_13	54971.1	NaN	NaN	NaN	NaN	NaN	NaN	NaN	NaN	NaN	NaN	NaN	NaN	37690.4	NaN	96473.3	NaN
P34971	Adrb1	Beta-1 adrenergic receptor	ADRB1_MOUSE	5	sp	10090	1	2	Mouse_Uniprot_incl_isoform_2024_03_13	50493.7	49728.1	44167.9	81068.4	53357	56164.9	40203.3	45298.3	9811.61	49364.7	89680.6	57678.2	55274.5	69079.5	55922.4	81389.9	58734.1
P34983	Or8g18	Olfactory receptor 8G18	O8G18_MOUSE	1	sp	10090	3	2	Mouse_Uniprot_incl_isoform_2024_03_13	35266.6	141312	170174	138300	132883	138353	153784	163204	185597	134252	133941	131603	148702	164806	138634	144657	146782
P35123	Usp4	Ubiquitin carboxyl-terminal hydrolase 4	UBP4_MOUSE	35	sp	10090	1	3	Mouse_Uniprot_incl_isoform_2024_03_13	108343	468234	470282	495895	498044	486205	476460	487680	475268	481703	464042	484019	474507	471904	491933	452419	467291
P35174	Stfa2	Stefin-2	CYT2_MOUSE	3	sp	10090	3	2	Mouse_Uniprot_incl_isoform_2024_03_13	11842.5	28884.4	70901.5	112268	32887.9	14459.3	9844.3	18146.1	28734.5	11418.4	14438.1	42975.8	30338.7	10135.8	13022.6	23573.6	31435.1
P35175	Stfa1	Stefin-1	CYT1_MOUSE	2	sp	10090	3	1	Mouse_Uniprot_incl_isoform_2024_03_13	11006.5	NaN	50704.6	30976.9	NaN	NaN	NaN	NaN	NaN	NaN	NaN	NaN	NaN	NaN	NaN	NaN	NaN
P35230	Reg3b	Regenerating islet-derived protein 3-beta	REG3B_MOUSE	3	sp	10090	1	1	Mouse_Uniprot_incl_isoform_2024_03_13	19476.2	NaN	NaN	44244.9	58071.6	NaN	NaN	65340.4	33877.4	29920	NaN	230632	190507	NaN	40484.8	65842	114726
P35235-1	Ptpn11	Isoform 2 of Tyrosine-protein phosphatase non-receptor type 11	PTN11_MOUSE	37	sp	10090			Mouse_Uniprot_incl_isoform_2024_03_13	68460.3	912499	904484	878694	898191	927169	871536	858262	915592	870113	884329	923515	929830	885246	978100	1.00966e+06	1.01154e+06
P35242	Sftpa1	Pulmonary surfactant-associated protein A	SFTPA_MOUSE	8	sp	10090	1	1	Mouse_Uniprot_incl_isoform_2024_03_13	26157.4	4424960	3533681	5680125	5668333	5.51105e+06	5.6046e+06	5.0579e+06	5555241	5240258	5.22425e+06	6960718	6765044	3877525	5.44103e+06	6.36052e+06	3554112
P35276	Rab3d	Ras-related protein Rab-3D	RAB3D_MOUSE	9	sp	10090	1	1	Mouse_Uniprot_incl_isoform_2024_03_13	24416.4	2.77933e+06	2.74026e+06	3136250	3.1362e+06	2815920	2.60042e+06	2880554	3.03746e+06	2.43132e+06	2.5615e+06	2.98773e+06	2.79348e+06	2297184	2.76833e+06	2.68406e+06	2.30329e+06
P35278	Rab5c	Ras-related protein Rab-5C	RAB5C_MOUSE	11	sp	10090	1	2	Mouse_Uniprot_incl_isoform_2024_03_13	23412.5	2.94034e+06	3004480	2.75819e+06	2.30475e+06	2701280	2714191	2.7343e+06	2.67353e+06	2717361	2.68377e+06	2.92716e+06	2.73268e+06	3283784	2.79066e+06	2.99126e+06	3072320
P35279	Rab6a	Ras-related protein Rab-6A	RAB6A_MOUSE	16	sp	10090	1	4	Mouse_Uniprot_incl_isoform_2024_03_13	23589.8	2.21581e+06	2.16373e+06	2.21495e+06	2.09042e+06	2.14716e+06	1.96605e+06	1.9557e+06	2032157	1987281	2.05967e+06	2.19487e+06	2.04018e+06	2.56426e+06	2.12808e+06	2.31938e+06	2373446
P35282	Rab21	Ras-related protein Rab-21	RAB21_MOUSE	12	sp	10090	1	4	Mouse_Uniprot_incl_isoform_2024_03_13	24106.3	645833	657987	742323	614843	732223	697246	666827	683809	711040	778752	796150	787499	801709	718918	743993	772206
P35283	Rab12	Ras-related protein Rab-12	RAB12_MOUSE	20	sp	10090	1	3	Mouse_Uniprot_incl_isoform_2024_03_13	27328.5	753077	689984	784184	677800	773068	714855	693215	683826	671878	624135	634308	730286	770660	712292	733335	756243
P35285	Rab22a	Ras-related protein Rab-22A	RB22A_MOUSE	10	sp	10090	1	2	Mouse_Uniprot_incl_isoform_2024_03_13	21801.9	293422	300116	331685	294160	295731	282791	275424	297605	306587	301911	318864	325255	365884	315073	327493	318518
P35288	Rab23	Ras-related protein Rab-23	RAB23_MOUSE	9	sp	10090	1	2	Mouse_Uniprot_incl_isoform_2024_03_13	26678.2	72511.2	73589.8	79020.5	89893.3	81907.9	78133.3	74436.8	82013.2	78273.9	73937.7	83210.9	91487	90122.3	82501.3	84865.8	87848.8
P35290	Rab24	Ras-related protein Rab-24	RAB24_MOUSE	7	sp	10090	1	2	Mouse_Uniprot_incl_isoform_2024_03_13	23144.2	210536	223519	208720	258043	182995	214472	165606	205283	211870	242589	235500	195889	230372	206889	211921	224720
P35293	Rab18	Ras-related protein Rab-18	RAB18_MOUSE	12	sp	10090	1	2	Mouse_Uniprot_incl_isoform_2024_03_13	23035.2	2542178	2.37413e+06	2769812	2487289	2.59655e+06	2.47113e+06	2427280	2.71305e+06	2636880	2.45052e+06	2.63873e+06	2.57795e+06	3.22664e+06	2525402	2.67711e+06	2.83018e+06
P35294	Rab19	Ras-related protein Rab-19	RAB19_MOUSE	4	sp	10090	1	3	Mouse_Uniprot_incl_isoform_2024_03_13	24397.6	39901.9	42876.6	50239.5	26226.2	36302.1	54021.7	30255.1	26575.9	34889.1	63146.6	25411.8	39081.2	70269.4	33986.2	42605.3	25360.1
P35329;P35329-2	Cd22	B-cell receptor CD22;Isoform 2 of B-cell receptor CD22	CD22_MOUSE	9	sp	10090	1;	2;	Mouse_Uniprot_incl_isoform_2024_03_13	97180.84;97180.84-2	25004.6	50196.5	42335.7	20241.9	32039.7	40758.5	48146.7	25333.2	59615.8	41011.4	25754.3	29218.2	14791.1	43589.4	33592.1	26513.4
P35330	Icam2	Intercellular adhesion molecule 2	ICAM2_MOUSE	10	sp	10090	1	1	Mouse_Uniprot_incl_isoform_2024_03_13	31390.2	1514709	1419275	1.58137e+06	1.56539e+06	1.7042e+06	1.62919e+06	1.57395e+06	1.5288e+06	1.40476e+06	1402414	1.24404e+06	1.44254e+06	1.90822e+06	1614953	1.27465e+06	1.48234e+06
P35383	P2ry2	P2Y purinoceptor 2	P2RY2_MOUSE	5	sp	10090	1	1	Mouse_Uniprot_incl_isoform_2024_03_13	42174.5	4454.18	3399.02	4361.22	5168.92	3270.27	3436.17	3772.21	4395.18	2696.09	5029.66	3434.94	3959.15	781.299	5493.85	3663.01	NaN
P35385	Hspb7	Heat shock protein beta-7	HSPB7_MOUSE	7	sp	10090	1	3	Mouse_Uniprot_incl_isoform_2024_03_13	18634.7	195360	144494	196202	374345	241177	187201	204259	251135	204820	197674	312672	198659	180713	147074	167159	313754
P35441	Thbs1	Thrombospondin-1	TSP1_MOUSE	64	sp	10090	1	1	Mouse_Uniprot_incl_isoform_2024_03_13	129647	3.12376e+06	2.2025e+06	3.34513e+06	3443793	3.20461e+06	2159692	4335249	4.59345e+06	4339318	4341392	5.72715e+06	4639238	3.59137e+06	6.17802e+06	7.16001e+06	6.04976e+06
P35456	Plaur	Urokinase plasminogen activator surface receptor	UPAR_MOUSE	6	sp	10090	1	1	Mouse_Uniprot_incl_isoform_2024_03_13	35428.2	107188	110167	94818.7	71530.4	93066.3	79659.5	78454.8	75596.7	88891.5	80345.6	87183.6	84034.9	62896.9	102551	73358.4	83740.5
P35459	Ly6d	Lymphocyte antigen 6D	LY6D_MOUSE	3	sp	10090	1	1	Mouse_Uniprot_incl_isoform_2024_03_13	13395.5	34669.7	58702.9	83016.9	85308.4	42125.6	32113.5	61893.6	50920.3	85676.2	35485.6	63107.4	17508.8	10004.8	72028.4	10359.8	NaN
P35486	Pdha1	Pyruvate dehydrogenase E1 component subunit alpha, somatic form, mitochondrial	ODPA_MOUSE	25	sp	10090	1	1	Mouse_Uniprot_incl_isoform_2024_03_13	43231.6	5.09517e+06	4988780	5.23238e+06	6.94158e+06	6.5842e+06	5452198	5506491	5627771	6477802	5.26536e+06	6.49659e+06	5.73124e+06	5828912	5.53838e+06	5.02451e+06	6660816
P35505	Fah	Fumarylacetoacetase	FAAA_MOUSE	16	sp	10090	1	2	Mouse_Uniprot_incl_isoform_2024_03_13	46175.8	705143	665057	648327	686017	677399	751539	629027	683738	697503	681478	744029	746336	800763	758542	700165	778832
P35550	Fbl	rRNA 2'-O-methyltransferase fibrillarin	FBRL_MOUSE	20	sp	10090	1	2	Mouse_Uniprot_incl_isoform_2024_03_13	34306.8	694308	744392	731910	678636	695228	759791	827112	665329	783733	838488	770152	806673	789950	832091	782470	731932
P35564	Canx	Calnexin	CALX_MOUSE	47	sp	10090	1	1	Mouse_Uniprot_incl_isoform_2024_03_13	67277.9	4.68908e+06	5.14919e+06	4891107	5311855	5112572	5.25567e+06	5.1284e+06	4.89571e+06	5.36335e+06	5245912	4.86547e+06	5616783	5569231	5.18042e+06	5.27901e+06	5130532
P35569	Irs1	Insulin receptor substrate 1	IRS1_MOUSE	12	sp	10090	1	1	Mouse_Uniprot_incl_isoform_2024_03_13	130723	10954.8	9446.96	10904.4	8108.28	10560.4	9344.49	9137.55	9663.26	10917.8	10055.2	9830.57	9987.69	13376.7	10254.9	8299.97	10875.1
P35582	Foxa1	Hepatocyte nuclear factor 3-alpha	FOXA1_MOUSE	1	sp	10090	1	2	Mouse_Uniprot_incl_isoform_2024_03_13	48853.6	6036.86	5319.45	2867.49	1.27261	3961.58	7099.44	3841.13	NaN	3695.49	2733.48	5652.36	871.256	NaN	3761.85	3321.81	4898.16
P35585	Ap1m1	AP-1 complex subunit mu-1	AP1M1_MOUSE	15	sp	10090	1	3	Mouse_Uniprot_incl_isoform_2024_03_13	48542.8	875222	963296	806563	883199	819524	824235	856297	748224	861054	833922	760692	898088	980806	867065	930338	926410
P35601;P35601-2	Rfc1	Replication factor C subunit 1;Isoform 2 of Replication factor C subunit 1	RFC1_MOUSE	15	sp	10090	1;	2;	Mouse_Uniprot_incl_isoform_2024_03_13	125985.05;125985.05-2	37236.5	35656.5	38795.8	39164.3	47670.9	45715.9	46011.4	39397.9	48757.1	49434.4	42066	50454.6	51142.2	49838.6	47115.7	50918.5
P35639	Ddit3	DNA damage-inducible transcript 3 protein	DDIT3_MOUSE	1	sp	10090	1	1	Mouse_Uniprot_incl_isoform_2024_03_13	19189	3093.19	6936.27	9337.82	834.978	1051.65	1475.65	1447.11	NaN	293.701	839.983	3797.07	3118.1	1566.57	819.429	3136.66	2734.79
P35689	Ercc5	DNA excision repair protein ERCC-5	ERCC5_MOUSE	11	sp	10090	1	4	Mouse_Uniprot_incl_isoform_2024_03_13	130715	52661.7	63225.3	67769.9	52531.1	75307.7	62949.9	56104.5	48572.6	49191.6	60396.1	59158.1	73156.3	68804.3	61538.1	54881.7	67590
P35700	Prdx1	Peroxiredoxin-1	PRDX1_MOUSE	22	sp	10090	1	1	Mouse_Uniprot_incl_isoform_2024_03_13	22176.5	22468966	24058438	23135126	25855934	22779052	22955538	25146222	25967420	23487950	22201852	23539174	24140928	22162556	22664798	23472936	21136252
P35737	H2-DMb1	Class II histocompatibility antigen, M beta 1 chain	DMB_MOUSE	5	sp	10090	2	1	Mouse_Uniprot_incl_isoform_2024_03_13	28899	166547	200837	236806	217883	224301	218714	284779	214969	279904	263586	181457	268827	187150	269360	188906	178098
P35762	Cd81	CD81 antigen	CD81_MOUSE	4	sp	10090	1	2	Mouse_Uniprot_incl_isoform_2024_03_13	25814.5	413248	217687	410620	410799	464285	437049	526611	439615	410493	388903	445534	429585	433464	496397	355798	357488
P35802	Gpm6a	Neuronal membrane glycoprotein M6-a	GPM6A_MOUSE	5	sp	10090	1	1	Mouse_Uniprot_incl_isoform_2024_03_13	31149.4	210207	159187	185038	179748	181986	174296	201322	187387	168368	183004	184862	204055	138285	218080	168299	154917
P35803-2;P35803-4	Gpm6b	Isoform 2 of Neuronal membrane glycoprotein M6-b;Isoform 4 of Neuronal membrane glycoprotein M6-b	GPM6B_MOUSE	4	sp	10090			Mouse_Uniprot_incl_isoform_2024_03_13	33527.87;28976.77	101586	97212.9	135776	101466	187537	126177	138992	103805	123923	107167	109671	94290.9	91888.2	178396	117013	95253.9
P35821	Ptpn1	Tyrosine-protein phosphatase non-receptor type 1	PTN1_MOUSE	25	sp	10090	1	2	Mouse_Uniprot_incl_isoform_2024_03_13	49593.3	525575	630329	557674	497567	543860	665871	551622	491353	652999	640075	512991	536238	501441	586270	565198	521913
P35822	Ptprk	Receptor-type tyrosine-protein phosphatase kappa	PTPRK_MOUSE	19	sp	10090	1	1	Mouse_Uniprot_incl_isoform_2024_03_13	164186	47230.3	48309	45930.5	36670.7	50132	49931.3	48553.4	46757.8	45645	45155	44567.4	44606.3	51952.7	48417.4	54544.6	43682.8
P35831	Ptpn12	Tyrosine-protein phosphatase non-receptor type 12	PTN12_MOUSE	39	sp	10090	1	3	Mouse_Uniprot_incl_isoform_2024_03_13	86526.4	266480	260597	272805	279196	269716	248676	271262	269809	239342	262237	234356	272756	269074	269760	283911	271830
P35917	Flt4	Vascular endothelial growth factor receptor 3	VGFR3_MOUSE	9	sp	10090	1	1	Mouse_Uniprot_incl_isoform_2024_03_13	153016	5022.95	4570.04	5533.04	8128.31	5054.69	4458.62	6703.56	7741.14	7547.46	3566.15	9559.67	6249.93	9975.19	5563.25	7522.88	7154.77
P35918	Kdr	Vascular endothelial growth factor receptor 2	VGFR2_MOUSE	17	sp	10090	1	2	Mouse_Uniprot_incl_isoform_2024_03_13	150462	22010.3	16318.8	28422.3	21279.8	26306.5	21238.7	20503	23570.9	27619.6	24697.6	31393.6	29127.8	32396.7	29850	29229.3	28501.5
P35922-10;P35922-11;P35922-12	Fmr1	Isoform 10 of Fragile X messenger ribonucleoprotein 1;Isoform 11 of Fragile X messenger ribonucleoprotein 1;Isoform 12 of Fragile X messenger ribonucleoprotein 1	FMR1_MOUSE	1	sp	10090			Mouse_Uniprot_incl_isoform_2024_03_13	48656.29;47180.43;55940.29	32951.9	NaN	12753.6	26862.2	26666.2	25984.5	16174.9	24070	18856.2	38448	19204.3	24951.3	30946.1	45519.5	16119.7	19214.9
P35922-3	Fmr1	Isoform 3 of Fragile X messenger ribonucleoprotein 1	FMR1_MOUSE	19	sp	10090			Mouse_Uniprot_incl_isoform_2024_03_13	66269.4	588676	554625	557883	505985	562131	580286	567002	568227	544022	574766	586095	496648	641447	579114	556920	542935
P35951	Ldlr	Low-density lipoprotein receptor	LDLR_MOUSE	19	sp	10090	1	2	Mouse_Uniprot_incl_isoform_2024_03_13	94947.3	85405.9	90452.4	68234.8	102527	93990.5	94473.7	77201.1	80337.1	82457	67678.7	69219.4	71396.6	82257.3	64671.5	73371	62294.7
P35969	Flt1	Vascular endothelial growth factor receptor 1	VGFR1_MOUSE	22	sp	10090	1	1	Mouse_Uniprot_incl_isoform_2024_03_13	149876	119214	116330	98895.1	113397	115378	105342	139281	96649.6	94037.5	91901.9	95779.8	94530.7	111056	107147	121190	110399
P35979	Rpl12	Large ribosomal subunit protein uL11	RL12_MOUSE	11	sp	10090	1	2	Mouse_Uniprot_incl_isoform_2024_03_13	17804.6	1.35942e+06	1.39967e+06	1.59798e+06	1.6008e+06	1577512	1.60266e+06	1.56545e+06	1.50229e+06	1.7707e+06	1.59018e+06	1629914	1.54406e+06	1.38987e+06	1.69334e+06	1.61096e+06	1.36902e+06
P35980	Rpl18	Large ribosomal subunit protein eL18	RL18_MOUSE	8	sp	10090	1	3	Mouse_Uniprot_incl_isoform_2024_03_13	21644.5	2.56185e+06	2.80386e+06	2.4509e+06	2568288	2406761	2.71663e+06	2.74567e+06	2.46449e+06	2.78434e+06	2.7451e+06	2398213	2.57253e+06	2.62088e+06	2535284	2.50876e+06	2436045
P35991	Btk	Tyrosine-protein kinase BTK	BTK_MOUSE	26	sp	10090	1	4	Mouse_Uniprot_incl_isoform_2024_03_13	76437.5	140789	144572	155978	108293	114039	145871	128090	139497	174195	216469	177133	165197	156832	181459	217573	180196
P36371	Tap2	Antigen peptide transporter 2	TAP2_MOUSE	25	sp	10090	1	1	Mouse_Uniprot_incl_isoform_2024_03_13	77444.8	1.99117e+06	2.86323e+06	2.8744e+06	1.99407e+06	2290386	3.00041e+06	3.03719e+06	2.27781e+06	3.63873e+06	3.96702e+06	2211769	3.35991e+06	3.07531e+06	3.27073e+06	2986571	2591008
P36423	Tbxas1	Thromboxane-A synthase	THAS_MOUSE	20	sp	10090	1	2	Mouse_Uniprot_incl_isoform_2024_03_13	60391	175121	154331	114781	128591	123739	119677	162843	162491	144468	214264	162724	147498	145155	212382	241224	203125
P36536	Sar1a	GTP-binding protein SAR1a	SAR1A_MOUSE	5	sp	10090	1	1	Mouse_Uniprot_incl_isoform_2024_03_13	22370.8	154113	130048	167079	168163	167719	171264	152372	154068	157342	145603	164421	171136	210505	163889	158053	147066
P36552	Cpox	Oxygen-dependent coproporphyrinogen-III oxidase, mitochondrial	HEM6_MOUSE	24	sp	10090	1	2	Mouse_Uniprot_incl_isoform_2024_03_13	49714.5	347534	366867	365164	477493	428018	458979	430524	392100	447487	378780	420524	421335	337064	411241	466959	431131
P36895	Bmpr1a	Bone morphogenetic protein receptor type-1A	BMR1A_MOUSE	3	sp	10090	1	1	Mouse_Uniprot_incl_isoform_2024_03_13	60063.3	17457.1	22622.7	18627.9	14934.3	20540.4	18797.5	23131.2	18794.4	11875	19210.4	12764	12940	11869.1	18515.5	13674.1	16852
P36916	Gnl1	Guanine nucleotide-binding protein-like 1	GNL1_MOUSE	20	sp	10090	1	4	Mouse_Uniprot_incl_isoform_2024_03_13	68771.1	244961	244366	252591	241784	236777	231454	246239	231853	258650	239194	237964	268759	228709	238566	250855	219348
P36993	Ppm1b	Protein phosphatase 1B	PPM1B_MOUSE	20	sp	10090	1	1	Mouse_Uniprot_incl_isoform_2024_03_13	42795	460873	459710	437241	450258	431774	413728	444495	448714	420331	434648	476557	455670	426096	452245	438908	482420
P37040	Por	NADPH--cytochrome P450 reductase	NCPR_MOUSE	38	sp	10090	1	2	Mouse_Uniprot_incl_isoform_2024_03_13	77043.9	5385539	5434241	4899454	5.80496e+06	5.11021e+06	6060168	4739244	6.00284e+06	5.03161e+06	4.28099e+06	4.85918e+06	4444415	5032785	4542583	4.3351e+06	4.75755e+06
P37804	Tagln	Transgelin	TAGL_MOUSE	21	sp	10090	1	3	Mouse_Uniprot_incl_isoform_2024_03_13	22575.8	4.68058e+06	4.39922e+06	3.75534e+06	6568448	4.25581e+06	4.53987e+06	5141527	6413401	4816532	3.77856e+06	5.00477e+06	4092703	3827328	3.3107e+06	5.18193e+06	4.69364e+06
P37889;P37889-2	Fbln2	Fibulin-2;Isoform 2 of Fibulin-2	FBLN2_MOUSE	24	sp	10090	1;	2;	Mouse_Uniprot_incl_isoform_2024_03_13	131833.5;131833.5-2	57781.8	61562.8	98815.5	150628	102218	74753.5	102224	85069.8	90345.3	58409.2	104418	103270	58452.1	72392.3	60198.8	73821.5
P37913	Lig1	DNA ligase 1	DNLI1_MOUSE	16	sp	10090	1	2	Mouse_Uniprot_incl_isoform_2024_03_13	102290	34961.8	57367.8	54933.1	39957.2	45207.9	59910.8	50174.2	41236.2	58449.2	56786.4	42691.9	39862.6	50611.9	50169.2	40125	44892.1
P38060	Hmgcl	Hydroxymethylglutaryl-CoA lyase, mitochondrial	HMGCL_MOUSE	13	sp	10090	1	2	Mouse_Uniprot_incl_isoform_2024_03_13	34238.8	251619	235677	277903	311555	296360	288713	301606	271664	278473	281596	318376	321387	282904	281908	283640	274633
P38532;P38532-2	Hsf1	Heat shock factor protein 1;Isoform 1 of Heat shock factor protein 1	HSF1_MOUSE	3	sp	10090	1;	2;	Mouse_Uniprot_incl_isoform_2024_03_13	57223.45;57223.45-2	2.34664e+06	2795231	1.48231e+06	2.05069e+06	1.37056e+06	1725582	1.93033e+06	2.48402e+06	1.87129e+06	1.9024e+06	2392078	2567335	2.06216e+06	1.54834e+06	1.87221e+06	1.83943e+06
P38585	Ttl	Tubulin--tyrosine ligase	TTL_MOUSE	9	sp	10090	1	2	Mouse_Uniprot_incl_isoform_2024_03_13	43136.2	95814.3	90579.4	118527	101917	128850	113295	99367.7	99261.4	112674	90219.4	103990	95600.5	118865	101754	101259	97659.8
P38647	Hspa9	Stress-70 protein, mitochondrial	GRP75_MOUSE	45	sp	10090	1	3	Mouse_Uniprot_incl_isoform_2024_03_13	73461.2	3051525	3.16829e+06	2999750	3.46408e+06	3199764	3177209	3189507	3.33948e+06	3.34201e+06	2845498	3437091	2.96764e+06	3078049	3.04192e+06	3175594	3.36055e+06
P39038	Cdh4	Cadherin-4	CADH4_MOUSE	1	sp	10090	2	1	Mouse_Uniprot_incl_isoform_2024_03_13	100030	NaN	NaN	NaN	1.23	NaN	NaN	9651.61	NaN	7569.26	7010.44	3307.02	NaN	16021.5	NaN	28218.7	10618.4
P39039	Mbl1	Mannose-binding protein A	MBL1_MOUSE	6	sp	10090	1	1	Mouse_Uniprot_incl_isoform_2024_03_13	25396	138271	169065	114855	118674	80209.4	93893.3	116635	177408	91831.1	80152.5	70336.2	83918.7	84674.4	87477	64180.1	55100
P39053-6	Dnm1	Isoform 6 of Dynamin-1	DYN1_MOUSE	32	sp	10090			Mouse_Uniprot_incl_isoform_2024_03_13	97284.2	2.26501e+06	2237360	2145641	2.37733e+06	2.24602e+06	2003039	2272351	2.14766e+06	2.12209e+06	2288842	2.47232e+06	2319369	2.49429e+06	2.24114e+06	2.23527e+06	2471354
P39054	Dnm2	Dynamin-2	DYN2_MOUSE	49	sp	10090	1	2	Mouse_Uniprot_incl_isoform_2024_03_13	98145.3	1.56426e+06	1.48948e+06	1.55646e+06	1.49135e+06	1473755	1.49147e+06	1.49466e+06	1.5345e+06	1.49385e+06	1.44646e+06	1.52983e+06	1.45255e+06	1.7093e+06	1.46318e+06	1.49821e+06	1.53836e+06
P39054-2	Dnm2	Isoform 2 of Dynamin-2	DYN2_MOUSE	1	sp	10090			Mouse_Uniprot_incl_isoform_2024_03_13	97732.8	712359	657619	799390	847274	773742	612184	686557	809204	727724	659329	914778	758513	811319	653566	802290	662503
P39061;P39061-1	Col18a1	Collagen alpha-1(XVIII) chain;Isoform 2 of Collagen alpha-1(XVIII) chain	COIA1_MOUSE	22	sp	10090	1;	4;	Mouse_Uniprot_incl_isoform_2024_03_13	182171.59;182171.59-1	2.928e+06	2.39953e+06	2.91422e+06	4684022	2.70068e+06	2.39678e+06	3.74185e+06	3.43958e+06	2166637	2.375e+06	2.79132e+06	3299211	2685446	2472192	3752759	3.18083e+06
P39098;P39098-2	Man1a2	Mannosyl-oligosaccharide 1,2-alpha-mannosidase IB;Isoform 2 of Mannosyl-oligosaccharide 1,2-alpha-mannosidase IB	MA1A2_MOUSE	8	sp	10090	1;	1;	Mouse_Uniprot_incl_isoform_2024_03_13	72871.48;72871.48-2	34687.5	30435.7	32779.5	41353.2	40027.6	37442.4	36204.8	36488.8	41853.1	40002.9	42191.5	40784.2	34256.2	39224.5	38258.7	36899.7
P39428	Traf1	TNF receptor-associated factor 1	TRAF1_MOUSE	5	sp	10090	1	2	Mouse_Uniprot_incl_isoform_2024_03_13	45464.8	19765.7	20616.1	21369.3	18777.2	27723.9	32638.9	24755.6	14737.6	27358.4	30720.6	24662.8	30986.7	34443.1	34300.1	23371	24599.4
P39429;P39429-2	Traf2	TNF receptor-associated factor 2;Isoform 2 of TNF receptor-associated factor 2	TRAF2_MOUSE	11	sp	10090	1;	1;	Mouse_Uniprot_incl_isoform_2024_03_13	56026.29;56026.29-2	10056.8	6122.27	16902.6	18391.7	19346.9	16456.7	19624.2	12091.1	19930.8	13667.7	15296.8	19400.7	15994.7	15909.1	12334.2	14648.6
P39447	Tjp1	Tight junction protein ZO-1	ZO1_MOUSE	108	sp	10090	1	2	Mouse_Uniprot_incl_isoform_2024_03_13	194742	3.9133e+06	3.52079e+06	3.51343e+06	3.15107e+06	3631355	3.36487e+06	3.37547e+06	3470693	3090304	3236590	3.54443e+06	3.44715e+06	3.72246e+06	3376790	3.42018e+06	3.65748e+06
P39654	Alox15	Polyunsaturated fatty acid lipoxygenase ALOX15	LOX15_MOUSE	30	sp	10090	1	4	Mouse_Uniprot_incl_isoform_2024_03_13	75444.7	145468	254068	205542	215368	205266	160124	152400	265992	167241	210255	217203	192090	264122	389310	189810	197143
P39655	Alox12	Polyunsaturated fatty acid lipoxygenase ALOX12	LOX12_MOUSE	29	sp	10090	1	4	Mouse_Uniprot_incl_isoform_2024_03_13	75389.7	676800	477034	496555	502843	450341	274834	680722	808252	546687	681753	799875	731521	628615	935295	1.15429e+06	889105
P39688	Fyn	Tyrosine-protein kinase Fyn	FYN_MOUSE	19	sp	10090	1	4	Mouse_Uniprot_incl_isoform_2024_03_13	60674.8	1.01369e+06	1.01684e+06	1070616	934316	1.10515e+06	1.0559e+06	966344	1012798	1.06052e+06	1.07139e+06	957634	996213	1.30705e+06	1.1846e+06	1.02715e+06	1.00844e+06
P39749	Fen1	Flap endonuclease 1	FEN1_MOUSE	11	sp	10090	1	1	Mouse_Uniprot_incl_isoform_2024_03_13	42314.6	327284	479597	496596	375967	360395	421067	464778	377449	388838	437919	421293	448110	368447	405254	415120	383955
P39876	Timp3	Metalloproteinase inhibitor 3	TIMP3_MOUSE	10	sp	10090	1	1	Mouse_Uniprot_incl_isoform_2024_03_13	24182	351836	204771	465789	535139	494777	401119	650189	527278	429754	494057	522730	585847	190090	734805	596688	695951
P40124	Cap1	Adenylyl cyclase-associated protein 1	CAP1_MOUSE	38	sp	10090	1	4	Mouse_Uniprot_incl_isoform_2024_03_13	51564.8	7575041	7504738	8231650	6868849	7378447	7209011	7.8271e+06	7336167	7513112	7.90421e+06	8136701	7702151	7505117	8351876	9052654	8462546
P40142	Tkt	Transketolase	TKT_MOUSE	39	sp	10090	1	1	Mouse_Uniprot_incl_isoform_2024_03_13	67630.5	9254263	10030888	10382449	10151768	8988872	9274539	10277628	9498036	10978870	10372245	11241255	10650311	12920900	10730843	10654516	10570138
P40201	Chd1	Chromodomain-helicase-DNA-binding protein 1	CHD1_MOUSE	14	sp	10090	1	3	Mouse_Uniprot_incl_isoform_2024_03_13	196385	11086.5	14872.8	17903.6	13860	15372.7	16482.1	13597.9	15094.1	19154.3	16478.2	15636.3	16631.6	19901.1	14171.6	17650.7	13764.2
P40224;P40224-1	Cxcl12	Stromal cell-derived factor 1;Isoform Alpha of Stromal cell-derived factor 1	SDF1_MOUSE	2	sp	10090	2;	2;	Mouse_Uniprot_incl_isoform_2024_03_13	10560.7;10560.7-1	46590.7	53167.3	99157.3	83167.9	98684	60334.4	68924.3	90592.2	74512.2	57211.8	60872.7	64557.1	72083.2	69361.9	68719.1	64665.2
P40237	Cd82	CD82 antigen	CD82_MOUSE	6	sp	10090	1	1	Mouse_Uniprot_incl_isoform_2024_03_13	29628.5	455392	353882	525261	543934	594550	489334	614533	494892	522795	518899	582557	708398	379716	578342	476424	368261
P40240	Cd9	CD9 antigen	CD9_MOUSE	7	sp	10090	1	2	Mouse_Uniprot_incl_isoform_2024_03_13	25258	280412	259806	273685	151609	267900	214839	242856	281071	221632	268759	323514	322670	136767	319607	260418	361991
P40336;P40336-2	Vps26a	Vacuolar protein sorting-associated protein 26A;Isoform 2 of Vacuolar protein sorting-associated protein 26A	VP26A_MOUSE	17	sp	10090	1;	1;	Mouse_Uniprot_incl_isoform_2024_03_13	38113.8;38113.8-2	902311	932359	964377	1.01435e+06	964206	934010	945248	980956	1.00748e+06	940722	966018	987192	1.12415e+06	936977	1.09889e+06	1.02654e+06
P40630;P40630-2	Tfam	Transcription factor A, mitochondrial;Isoform Nuclear of Transcription factor A, mitochondrial	TFAM_MOUSE	17	sp	10090	1;	2;	Mouse_Uniprot_incl_isoform_2024_03_13	27987.53;27987.53-2	571745	619145	588980	543652	631003	620533	629538	648482	587320	592406	597309	561300	633061	609182	633881	655688
P40646	Sox7	Transcription factor SOX-7	SOX7_MOUSE	1	sp	10090	1	2	Mouse_Uniprot_incl_isoform_2024_03_13	41489.4	6573.3	1455.19	9858.55	3001.25	4971.1	NaN	1592.78	2006.2	5170.81	NaN	2024.46	2139.74	6325.23	4534.84	5282.68	6125.81
P40694	Ighmbp2	DNA-binding protein SMUBP-2	SMBP2_MOUSE	3	sp	10090	1	1	Mouse_Uniprot_incl_isoform_2024_03_13	109466	4171.58	4671.71	16260.2	3288.79	3465.49	1943.24	4071.33	10945.1	5674.29	1197.81	1482.44	2333.03	3902.09	4482.71	409.992	2617.38
P40935	Pnmt	Phenylethanolamine N-methyltransferase	PNMT_MOUSE	4	sp	10090	1	1	Mouse_Uniprot_incl_isoform_2024_03_13	32544	54897	71318.4	71677.2	46114.7	70441.3	68286.8	48820.6	53183.8	60977.4	64269.1	69640.7	61766.3	61452.1	51575.2	62927.3	67372.1
P40936	Inmt	Indolethylamine N-methyltransferase	INMT_MOUSE	24	sp	10090	1	1	Mouse_Uniprot_incl_isoform_2024_03_13	29459.8	49711828	39984624	52382508	41984196	47585384	43785120	51582400	49364992	32383280	38957284	41591536	41752616	33321188	43524248	44073292	41274640
P41105	Rpl28	Large ribosomal subunit protein eL28	RL28_MOUSE	9	sp	10090	1	2	Mouse_Uniprot_incl_isoform_2024_03_13	15733.5	2.28277e+06	2.54458e+06	2755677	2.33488e+06	2.3891e+06	2672680	2.26087e+06	2.98336e+06	2.76823e+06	2960976	2.99325e+06	2.62112e+06	3.12935e+06	2690482	2.76938e+06	2.68918e+06
P41160	Lep	Leptin	LEP_MOUSE	1	sp	10090	1	1	Mouse_Uniprot_incl_isoform_2024_03_13	18708.6	2894.06	NaN	677.872	NaN	3741.66	14684.4	8937.66	NaN	NaN	NaN	NaN	NaN	NaN	NaN	NaN	NaN
P41216	Acsl1	Long-chain-fatty-acid--CoA ligase 1	ACSL1_MOUSE	40	sp	10090	1	2	Mouse_Uniprot_incl_isoform_2024_03_13	77951.5	1.43275e+06	1.56915e+06	1.58094e+06	1.79682e+06	1.96529e+06	1818005	1.54862e+06	1.9948e+06	2201003	1.58591e+06	1.90591e+06	1.77759e+06	2.01752e+06	1705974	1.24999e+06	1.98501e+06
P41230;P41230-2;P41230-3	Kdm5c	Lysine-specific demethylase 5C;Isoform 2 of Lysine-specific demethylase 5C;Isoform 3 of Lysine-specific demethylase 5C	KDM5C_MOUSE	1	sp	10090	1;;	4;;	Mouse_Uniprot_incl_isoform_2024_03_13	175312.98;175312.98-2;175312.98-3	7813.45	6565.34	3639.61	5309.5	5905.62	5366.1	2575.53	3638.14	5741.55	9104.56	1743.78	3348.1	2944.13	6033.05	2098.85	1829.48
P41233	Abca1	Phospholipid-transporting ATPase ABCA1	ABCA1_MOUSE	31	sp	10090	1	4	Mouse_Uniprot_incl_isoform_2024_03_13	253912	52346.4	49428.1	68183.7	44401.9	58292.8	55273.1	48634.5	58855.8	49270.1	54212.8	45614	59870.2	51253.3	66829.6	65941.3	56285.8
P41234	Abca2	ATP-binding cassette sub-family A member 2	ABCA2_MOUSE	10	sp	10090	1	4	Mouse_Uniprot_incl_isoform_2024_03_13	270509	16504.7	14752.9	17354.2	15546.9	17245.8	14855.9	12240.9	16271.3	15480.9	13171.4	15019.5	17094.9	18906.7	15503.9	16248.5	20791.1
P41241	Csk	Tyrosine-protein kinase CSK	CSK_MOUSE	24	sp	10090	1	2	Mouse_Uniprot_incl_isoform_2024_03_13	50716.3	437000	461095	579845	472518	476304	525446	523848	492451	600859	566821	491911	545249	503838	562227	538078	451721
P41242;P41242-2;P41242-3	Matk	Megakaryocyte-associated tyrosine-protein kinase;Isoform 2 of Megakaryocyte-associated tyrosine-protein kinase;Isoform 3 of Megakaryocyte-associated tyrosine-protein kinase	MATK_MOUSE	1	sp	10090	1;;	2;;	Mouse_Uniprot_incl_isoform_2024_03_13	56056.46;56056.46-2;56056.46-3	4453.39	8555.87	7038.56	6013.47	7043	7025.02	6571.17	NaN	9602.26	13351.4	7099.46	10190.4	NaN	8595.24	8899.78	6518.71
P41245	Mmp9	Matrix metalloproteinase-9	MMP9_MOUSE	26	sp	10090	1	2	Mouse_Uniprot_incl_isoform_2024_03_13	80535.4	360613	883292	1.48684e+06	294699	195740	169648	197142	272987	176307	188671	556880	449576	341344	204835	334104	481211
P41317	Mbl2	Mannose-binding protein C	MBL2_MOUSE	7	sp	10090	1	2	Mouse_Uniprot_incl_isoform_2024_03_13	25957.1	659051	646477	336741	395938	422712	565703	397238	514194	464249	488628	440464	519874	431317	468916	380951	507661
P41588	Vipr2	Vasoactive intestinal polypeptide receptor 2	VIPR2_MOUSE	7	sp	10090	1	1	Mouse_Uniprot_incl_isoform_2024_03_13	49473.5	64244.3	60783.2	86069.6	69682	88132.6	77400.6	70292.9	63327.7	55239.1	62083.4	55788.8	63697.9	49328.7	70643.9	40180.4	45143.9
P41731	Cd63	CD63 antigen	CD63_MOUSE	2	sp	10090	1	2	Mouse_Uniprot_incl_isoform_2024_03_13	25766.7	350882	421068	448500	442744	442880	370494	425478	356562	419951	403877	434794	498861	357544	367741	741278	374549
P41778;P41778-2	Pbx1	Pre-B-cell leukemia transcription factor 1;Isoform PBX1b of Pre-B-cell leukemia transcription factor 1	PBX1_MOUSE	12	sp	10090	1;	2;	Mouse_Uniprot_incl_isoform_2024_03_13	46625.81;46625.81-2	51250.9	49547.4	52677.2	56227.7	59107.8	57005.4	56490	48313.4	50229.6	54928.7	51475.2	55805.9	52128.5	62795	49291.1	49597.3
P41971	Elk3	ETS domain-containing protein Elk-3	ELK3_MOUSE	4	sp	10090	2	3	Mouse_Uniprot_incl_isoform_2024_03_13	44413.8	20208.2	24724.4	23794.5	34059.6	32731.4	25353.5	28572.8	31327.6	21292.1	26145.9	22575.7	26218.2	28214.3	29332.7	18844.7	NaN
P42125	Eci1	Enoyl-CoA delta isomerase 1, mitochondrial	ECI1_MOUSE	16	sp	10090	1	2	Mouse_Uniprot_incl_isoform_2024_03_13	32250.4	1.57377e+06	1.4562e+06	1.36679e+06	1.68682e+06	1.66935e+06	1.47956e+06	1.54353e+06	1.63242e+06	1.60703e+06	1366601	1.52891e+06	1.60261e+06	1.62934e+06	1.49327e+06	1.44376e+06	1.93879e+06
P42128	Foxk1	Forkhead box protein K1	FOXK1_MOUSE	18	sp	10090	1	2	Mouse_Uniprot_incl_isoform_2024_03_13	74919.6	167801	183798	192608	168491	178809	178277	175190	162574	180031	192149	178813	187873	182280	189173	172997	190637
P42208	Septin2	Septin-2	SEPT2_MOUSE	27	sp	10090	1	2	Mouse_Uniprot_incl_isoform_2024_03_13	41525.5	1.29895e+06	1.22867e+06	1.25073e+06	1.27268e+06	1.20841e+06	1.12254e+06	1.23005e+06	1223708	1.08281e+06	1.14558e+06	1.16006e+06	1.09731e+06	1.44383e+06	1.18592e+06	1.16664e+06	1.20859e+06
P42209	Septin1	Septin-1	SEPT1_MOUSE	13	sp	10090	1	2	Mouse_Uniprot_incl_isoform_2024_03_13	42019.8	54951.1	69606.8	76070.6	53109.5	64308.3	70659.8	87463.6	59249	101417	119892	70666.2	83131.4	67807.3	102882	75334.8	68648.9
P42225	Stat1	Signal transducer and activator of transcription 1	STAT1_MOUSE	33	sp	10090	1	1	Mouse_Uniprot_incl_isoform_2024_03_13	87197.4	781986	1.20142e+06	1.15815e+06	822129	895324	1.37112e+06	1.1077e+06	903293	1.60885e+06	1.85817e+06	841978	1.35986e+06	1.18307e+06	1.52629e+06	1.1799e+06	1260564
P42227	Stat3	Signal transducer and activator of transcription 3	STAT3_MOUSE	37	sp	10090	1	2	Mouse_Uniprot_incl_isoform_2024_03_13	88053.8	653214	698751	666823	633527	681340	699651	701164	626402	707938	687376	653393	684252	704637	684465	659451	651830
P42227-3	Stat3	Isoform Del-701 of Signal transducer and activator of transcription 3	STAT3_MOUSE	1	sp	10090			Mouse_Uniprot_incl_isoform_2024_03_13	87966.7	8039.59	13588.7	35060.3	27564.4	30261.6	29890	40190.3	33885.4	43258.6	36211.3	36250	38535.7	NaN	32852.3	33366.1	NaN
P42228	Stat4	Signal transducer and activator of transcription 4	STAT4_MOUSE	4	sp	10090	1	1	Mouse_Uniprot_incl_isoform_2024_03_13	85940.6	17318.6	16220	21085.3	NaN	20330.8	19075.2	22000.2	11865.8	30661.4	19204.4	13143.1	30418.4	15140.8	23714	26264.6	NaN
P42230	Stat5a	Signal transducer and activator of transcription 5A	STA5A_MOUSE	9	sp	10090	1	1	Mouse_Uniprot_incl_isoform_2024_03_13	90831.3	90790	95860.8	89970.5	82734.3	96817	93035.3	98907.4	77720.6	93538.7	114680	92958.3	86082.3	85470.2	115399	100336	103664
P42232	Stat5b	Signal transducer and activator of transcription 5B	STA5B_MOUSE	32	sp	10090	1	1	Mouse_Uniprot_incl_isoform_2024_03_13	90002.1	619611	588271	608819	509379	603886	601142	603337	562194	626715	665957	588502	592162	625058	626526	578752	605270
P42337	Pik3ca	Phosphatidylinositol 4,5-bisphosphate 3-kinase catalytic subunit alpha isoform	PK3CA_MOUSE	28	sp	10090	1	2	Mouse_Uniprot_incl_isoform_2024_03_13	124412	72458.8	62852.9	81644.9	68795	75564.7	66593.8	69246.6	77136.6	82508.3	82228.8	79938.7	78024.1	78914.9	86747.8	82447.1	79471.4
P42567	Eps15	Epidermal growth factor receptor substrate 15	EPS15_MOUSE	41	sp	10090	1	1	Mouse_Uniprot_incl_isoform_2024_03_13	98471	541122	517425	539331	540074	514943	519339	537915	534182	494819	537332	527162	530780	566533	539447	525036	570808
P42669	Pura	Transcriptional activator protein Pur-alpha	PURA_MOUSE	16	sp	10090	1	1	Mouse_Uniprot_incl_isoform_2024_03_13	34883.7	2.23008e+06	2.0577e+06	1895991	1.87481e+06	2.06333e+06	1.95925e+06	1.92444e+06	1912170	1.8684e+06	1.98116e+06	1.94581e+06	1.985e+06	2.12744e+06	2106384	1.94291e+06	2067182
P42703	Lifr	Leukemia inhibitory factor receptor	LIFR_MOUSE	38	sp	10090	1	1	Mouse_Uniprot_incl_isoform_2024_03_13	122574	157303	165262	147287	142085	162536	207890	170166	148082	209291	190691	128246	148593	223887	214824	138640	117029
P42859	Htt	Huntingtin	HD_MOUSE	73	sp	10090	1	2	Mouse_Uniprot_incl_isoform_2024_03_13	344690	445707	467451	494927	444183	433817	435374	433217	472889	494612	485712	458769	486576	524825	473082	486708	470177
P42867	Dpagt1	UDP-N-acetylglucosamine--dolichyl-phosphate N-acetylglucosaminephosphotransferase	GPT_MOUSE	4	sp	10090	1	2	Mouse_Uniprot_incl_isoform_2024_03_13	46412.2	52536.3	49235.8	63422.1	60381.5	68959.8	60513.6	73383.9	72695	70085	62252.7	55914.2	83122	44139.9	66818.2	77311	18126.7
P42925	Pxmp2	Peroxisomal membrane protein 2	PXMP2_MOUSE	3	sp	10090	1	2	Mouse_Uniprot_incl_isoform_2024_03_13	22265.7	22603.2	25473.9	23088.5	24954.7	21966.8	24716.1	28782.8	29510.6	32833.2	23931.1	23275.4	36261.5	35726.9	32159.6	31863.6	27693
P42932	Cct8	T-complex protein 1 subunit theta	TCPQ_MOUSE	40	sp	10090	1	3	Mouse_Uniprot_incl_isoform_2024_03_13	59555.5	2.57251e+06	2.75176e+06	2.60399e+06	2.63361e+06	2582047	2.71587e+06	2594857	2.62386e+06	2.89109e+06	2.73311e+06	2.73638e+06	2.70567e+06	2.91282e+06	2.77659e+06	2656622	2.6732e+06
P43023	Cox6a2	Cytochrome c oxidase subunit 6A2, mitochondrial	CX6A2_MOUSE	3	sp	10090	1	2	Mouse_Uniprot_incl_isoform_2024_03_13	10749.4	42255.4	36184.2	55520.3	81142.4	104506	65889.8	71756.3	49368.1	41721.4	30019.3	47294.9	35640.2	14831.1	40254.4	19538.5	55948.3
P43024	Cox6a1	Cytochrome c oxidase subunit 6A1, mitochondrial	CX6A1_MOUSE	2	sp	10090	1	2	Mouse_Uniprot_incl_isoform_2024_03_13	12352.1	96935.7	73231.2	32058.6	55097.9	36096.7	40888.4	56485	71658.3	3421.36	43702.8	52610.1	92378.4	46111.2	39919.1	41889.1	71434.3
P43025	Clec3b	Tetranectin	TETN_MOUSE	7	sp	10090	1	2	Mouse_Uniprot_incl_isoform_2024_03_13	22257.5	52606.4	51313.1	51772	66436.6	55522.4	49788.2	86568	59522.2	75604	72711.5	77628.8	71857.2	81400.1	70997.8	50751.6	74187.5
P43135	Nr2f2	COUP transcription factor 2	COT2_MOUSE	11	sp	10090	1	2	Mouse_Uniprot_incl_isoform_2024_03_13	45571.2	170806	160538	201934	167337	215092	185174	193065	184088	203180	195732	182789	196047	179240	210875	177920	151871
P43142	Gpr182	G-protein coupled receptor 182	GP182_MOUSE	2	sp	10090	2	1	Mouse_Uniprot_incl_isoform_2024_03_13	45496.7	95995.6	92717	3667.83	39011.8	56463.2	64540.1	108052	48219	65332.1	113657	55764.4	100349	112388	86779.2	122644	100681
P43247	Msh2	DNA mismatch repair protein Msh2	MSH2_MOUSE	20	sp	10090	1	1	Mouse_Uniprot_incl_isoform_2024_03_13	104151	81106.3	98368.1	99421.1	78072.1	106967	112131	99413.7	85791.7	115998	111308	91425.8	101232	102504	104614	88063.8	89845.6
P43252	Ptgir	Prostacyclin receptor	PI2R_MOUSE	2	sp	10090	1	1	Mouse_Uniprot_incl_isoform_2024_03_13	44463	13152.5	18422.6	29090.2	24541.5	11156.7	11039.7	21351.3	13113.6	11893.7	29720.2	22913.9	16971.8	16216.9	26162	31348.3	25479.5
P43274	H1-4	Histone H1.4	H14_MOUSE	5	sp	10090	1	2	Mouse_Uniprot_incl_isoform_2024_03_13	21977.3	55226508	56557440	66471056	47066912	56864412	50771384	52494704	57928100	73451712	56716708	65999788	57476624	93934304	56286060	71506016	63076380
P43275	H1-1	Histone H1.1	H11_MOUSE	6	sp	10090	1	2	Mouse_Uniprot_incl_isoform_2024_03_13	21785.1	4.61166e+06	5209745	6.52364e+06	4424845	5008257	5.26713e+06	6666598	4.71004e+06	5.75507e+06	6338675	6.03644e+06	6518177	5840624	5.40396e+06	5.73734e+06	5.79996e+06
P43276	H1-5	Histone H1.5	H15_MOUSE	8	sp	10090	1	2	Mouse_Uniprot_incl_isoform_2024_03_13	22576.1	2785632	4.30536e+06	5493840	3.14932e+06	3449427	3.99335e+06	4.33758e+06	3.13355e+06	4462487	4466598	3.63227e+06	4.12121e+06	4181306	3.65812e+06	3887218	3.87145e+06
P43277	H1-3	Histone H1.3	H13_MOUSE	15	sp	10090	1	2	Mouse_Uniprot_incl_isoform_2024_03_13	22099.5	91669816	98604080	93279336	70136664	85391136	89462728	93150312	79507848	93836288	106650872	94178960	89515832	112997184	94881968	98731440	101101392
P43346	Dck	Deoxycytidine kinase	DCK_MOUSE	2	sp	10090	1	1	Mouse_Uniprot_incl_isoform_2024_03_13	30367.3	NaN	NaN	22105	NaN	NaN	18405.7	13595.4	7968.62	11966.2	NaN	14189	18653.6	12530.9	NaN	13553.4	13685.7
P43404	Zap70	Tyrosine-protein kinase ZAP-70	ZAP70_MOUSE	13	sp	10090	1	3	Mouse_Uniprot_incl_isoform_2024_03_13	70111.5	80797.1	150849	123519	87307.1	88889.1	148737	151310	66938.4	205755	289655	135152	182716	113821	187519	125392	108375
P43406	Itgav	Integrin alpha-V	ITAV_MOUSE	43	sp	10090	1	2	Mouse_Uniprot_incl_isoform_2024_03_13	115360	351653	314680	356688	381158	381999	353100	346476	338056	375058	358012	393829	405412	421084	349520	359370	373239
P43407	Sdc2	Syndecan-2	SDC2_MOUSE	4	sp	10090	1	1	Mouse_Uniprot_incl_isoform_2024_03_13	22130.9	33280.3	25189	30998.7	26142	28486.7	31991.6	23431.9	32004.9	29911.1	29204.5	26415.5	32424.6	36090.1	30537.1	27709.3	32334.4
P43430	Mcpt8	Mast cell protease 8	MCPT8_MOUSE	5	sp	10090	2	1	Mouse_Uniprot_incl_isoform_2024_03_13	27121.6	71203.2	20841.5	143067	73068.1	157311	26667.3	88148.8	73929.4	147183	103942	74974.3	95718.1	71324	74164	43212.1	46403.8
P43680	Sox18	Transcription factor SOX-18	SOX18_MOUSE	1	sp	10090	1	3	Mouse_Uniprot_incl_isoform_2024_03_13	40898.2	8342.53	NaN	7781.33	NaN	6377.77	4798.73	NaN	NaN	3331.66	3198.35	1.48648	814.665	643.125	8177.69	3672.44	2518.27
P43883	Plin2	Perilipin-2	PLIN2_MOUSE	19	sp	10090	1	2	Mouse_Uniprot_incl_isoform_2024_03_13	46646	774189	809818	677246	906273	683185	738519	727452	758530	490470	385004	441799	559439	356396	393966	392529	498949
P45376	Akr1b1	Aldo-keto reductase family 1 member B1	ALDR_MOUSE	25	sp	10090	1	3	Mouse_Uniprot_incl_isoform_2024_03_13	35732.2	10389857	10515799	11576763	10994602	10907222	11334875	11110169	11171854	11343602	11585754	10838452	11017679	10877383	11673357	10393410	10496597
P45377	Akr1b8	Aldose reductase-related protein 2	ALD2_MOUSE	13	sp	10090	1	2	Mouse_Uniprot_incl_isoform_2024_03_13	36120.5	812594	751864	1.12781e+06	1.28295e+06	976994	966408	1.30222e+06	1.113e+06	973226	836907	1.13642e+06	1.07372e+06	245301	943074	1080327	883672
P45481	Crebbp	Histone lysine acetyltransferase CREBBP	CBP_MOUSE	33	sp	10090	1	3	Mouse_Uniprot_incl_isoform_2024_03_13	265494	92374.4	96369.8	103528	85156.6	96630.8	98947.5	89597.3	87228.4	96229.3	103526	92432	95648.2	96096.8	95216.7	92174.9	101714
P45591	Cfl2	Cofilin-2	COF2_MOUSE	14	sp	10090	1	1	Mouse_Uniprot_incl_isoform_2024_03_13	18709.6	693229	584926	702764	867372	712033	699638	677447	747434	738590	732028	883797	730097	580031	711796	696991	857234
P45700	Man1a1	Mannosyl-oligosaccharide 1,2-alpha-mannosidase IA	MA1A1_MOUSE	18	sp	10090	1	1	Mouse_Uniprot_incl_isoform_2024_03_13	73275.8	206898	328251	236044	207494	234309	290970	250208	219243	299524	306335	216781	246726	218174	306593	225062	216053
P45878	Fkbp2	Peptidyl-prolyl cis-trans isomerase FKBP2	FKBP2_MOUSE	10	sp	10090	1	1	Mouse_Uniprot_incl_isoform_2024_03_13	15343.9	770368	867594	805920	896520	826745	900984	848210	792356	882900	881141	817667	928508	803716	898389	863634	753867
P45952	Acadm	Medium-chain specific acyl-CoA dehydrogenase, mitochondrial	ACADM_MOUSE	25	sp	10090	1	1	Mouse_Uniprot_incl_isoform_2024_03_13	46481.2	2.32376e+06	2.20394e+06	2.15832e+06	2985289	3.18266e+06	2.37017e+06	2719431	2.92839e+06	2.9053e+06	2167471	2803666	2457496	2434541	2.34259e+06	2.02757e+06	3242904
P46061	Rangap1	Ran GTPase-activating protein 1	RAGP1_MOUSE	23	sp	10090	1	2	Mouse_Uniprot_incl_isoform_2024_03_13	63530.9	500647	579308	578050	571084	601197	637884	613773	576270	626963	650110	631368	630709	744523	601280	587373	580183
P46062	Sipa1	Signal-induced proliferation-associated protein 1	SIPA1_MOUSE	36	sp	10090	1	2	Mouse_Uniprot_incl_isoform_2024_03_13	112066	294994	282738	341897	259118	273962	276841	305348	300801	301543	301203	274743	307500	304308	301119	349658	289338
P46096	Syt1	Synaptotagmin-1	SYT1_MOUSE	3	sp	10090	1	1	Mouse_Uniprot_incl_isoform_2024_03_13	47418	48062.6	48545.3	40200.8	57272.1	47390.4	40002	63274.7	47972.4	42772.6	49561.6	41072	42059.7	NaN	40218.2	35808	32895.9
P46412	Gpx3	Glutathione peroxidase 3	GPX3_MOUSE	8	sp	10090	1	2	Mouse_Uniprot_incl_isoform_2024_03_13	25424.1	3945324	3937293	2.77782e+06	3.93694e+06	2.93533e+06	3.19412e+06	4.86255e+06	3.92824e+06	3.04609e+06	3.01739e+06	4489335	3.7475e+06	3.30498e+06	3.4902e+06	3399813	4.25034e+06
P46414	Cdkn1b	Cyclin-dependent kinase inhibitor 1B	CDN1B_MOUSE	12	sp	10090	1	2	Mouse_Uniprot_incl_isoform_2024_03_13	22193.4	275059	262836	260009	210278	255352	263980	246163	236508	230635	231111	195154	227180	246833	217766	220735	225509
P46425	Gstp2	Glutathione S-transferase P 2	GSTP2_MOUSE	2	sp	10090	1	2	Mouse_Uniprot_incl_isoform_2024_03_13	23537	52918.3	33058.8	67124.5	100590	47547.3	57304.2	61065.5	46028.9	33228.3	47026.9	64390.8	52191.8	20675.9	71648.8	37419	18117
P46460	Nsf	Vesicle-fusing ATPase	NSF_MOUSE	47	sp	10090	1	2	Mouse_Uniprot_incl_isoform_2024_03_13	82613.4	1.41179e+06	1.55423e+06	1.3148e+06	1.31135e+06	1.27255e+06	1.37646e+06	1.36122e+06	1.32688e+06	1.34243e+06	1.39701e+06	1.4615e+06	1.3728e+06	1.45848e+06	1.39446e+06	1.41131e+06	1.40911e+06
P46467	Vps4b	Vacuolar protein sorting-associated protein 4B	VPS4B_MOUSE	23	sp	10090	1	2	Mouse_Uniprot_incl_isoform_2024_03_13	49419.3	802744	874788	883426	789100	857638	819005	797109	816170	856944	886717	852311	904063	932878	816323	888114	806123
P46471	Psmc2	26S proteasome regulatory subunit 7	PRS7_MOUSE	31	sp	10090	1	5	Mouse_Uniprot_incl_isoform_2024_03_13	48647.9	1.61161e+06	1.70725e+06	1.61355e+06	1.75351e+06	1.64241e+06	1.61378e+06	1.67278e+06	1.72676e+06	1.68691e+06	1667984	1.79802e+06	1677378	1.71933e+06	1.67405e+06	1.6595e+06	1.67733e+06
P46638	Rab11b	Ras-related protein Rab-11B	RB11B_MOUSE	16	sp	10090	1	3	Mouse_Uniprot_incl_isoform_2024_03_13	24489.5	6037068	6107456	6.27171e+06	6.12676e+06	5783323	5.86319e+06	6184255	6530436	5852610	5.95209e+06	6.23786e+06	5942159	7106585	5.92415e+06	6.43276e+06	5.82262e+06
P46656	Fdx1	Adrenodoxin, mitochondrial	ADX_MOUSE	7	sp	10090	1	1	Mouse_Uniprot_incl_isoform_2024_03_13	20122.9	624182	540948	649923	582712	674159	636861	641999	731544	671694	598445	709272	643752	555681	566860	627760	537946
P46660	Ina	Alpha-internexin	AINX_MOUSE	6	sp	10090	1	3	Mouse_Uniprot_incl_isoform_2024_03_13	55382.6	31488.3	33286.3	23338.2	19869.4	15168	20361.6	23494.6	16455	25972.5	42372.3	62821.2	17865.5	53751.4	18569.3	21964.6	18345.4
P46662;P46662-2	Nf2	Merlin;Isoform 2 of Merlin	MERL_MOUSE	23	sp	10090	1;	2;	Mouse_Uniprot_incl_isoform_2024_03_13	69776.24;69776.24-2	155981	161538	158915	158366	155766	155722	151995	169243	159174	151702	148199	158017	202692	150325	149994	162360
P46664	Adss2	Adenylosuccinate synthetase isozyme 2	PURA2_MOUSE	19	sp	10090	1	2	Mouse_Uniprot_incl_isoform_2024_03_13	50021	776329	807655	766365	752885	780819	798423	832787	760131	745330	786347	757590	808384	763325	791903	776514	725378
P46735	Myo1b	Unconventional myosin-Ib	MYO1B_MOUSE	66	sp	10090	1	3	Mouse_Uniprot_incl_isoform_2024_03_13	128564	2.49573e+06	2207074	2661445	2.37859e+06	2667003	2.41666e+06	2322576	2.54244e+06	2.31511e+06	2299163	2.48534e+06	2.64389e+06	2.42263e+06	2.51479e+06	2.5726e+06	2516429
P46737	Brcc3	Lys-63-specific deubiquitinase BRCC36	BRCC3_MOUSE	15	sp	10090	1	1	Mouse_Uniprot_incl_isoform_2024_03_13	33340.1	163007	180259	169653	165406	169347	174533	183033	167237	168526	176318	184336	152043	203965	186768	176815	193583
P46935	Nedd4	E3 ubiquitin-protein ligase NEDD4	NEDD4_MOUSE	35	sp	10090	1	3	Mouse_Uniprot_incl_isoform_2024_03_13	102706	542455	505356	538875	605665	563223	519150	555731	522987	496589	491949	511857	480959	594462	488480	503054	515056
P46938	Yap1	Transcriptional coactivator YAP1	YAP1_MOUSE	12	sp	10090	1	2	Mouse_Uniprot_incl_isoform_2024_03_13	52383.3	305735	214568	289890	233974	296131	319761	287385	253041	241355	229587	228216	271160	255122	229141	268860	266152
P46978	Stt3a	Dolichyl-diphosphooligosaccharide--protein glycosyltransferase subunit STT3A	STT3A_MOUSE	23	sp	10090	1	1	Mouse_Uniprot_incl_isoform_2024_03_13	80597.6	1.24072e+06	1.40335e+06	1.1725e+06	1.26813e+06	1.28467e+06	1.41486e+06	1.24279e+06	1.19593e+06	1.3966e+06	1.35521e+06	1.21563e+06	1.29639e+06	1.29317e+06	1.35394e+06	1.34004e+06	1.22691e+06
P47199	Cryz	Quinone oxidoreductase	QOR_MOUSE	16	sp	10090	1	1	Mouse_Uniprot_incl_isoform_2024_03_13	35268.6	717396	688648	786051	843075	718317	733667	840413	789192	784132	773395	799663	885625	828675	825129	806791	803220
P47226;P47226-2	Tes	Testin;Isoform TES1 of Testin	TES_MOUSE	22	sp	10090	1;	1;	Mouse_Uniprot_incl_isoform_2024_03_13	47983.25;47983.25-2	260654	265755	262714	234406	256166	257527	262504	246920	259414	273914	268521	274709	252150	265036	282856	253041
P47713	Pla2g4a	Cytosolic phospholipase A2	PA24A_MOUSE	20	sp	10090	1	1	Mouse_Uniprot_incl_isoform_2024_03_13	85222.3	342408	356356	340695	374715	343202	371036	394444	398758	359566	390611	380379	374737	364575	377207	392739	367966
P47738	Aldh2	Aldehyde dehydrogenase, mitochondrial	ALDH2_MOUSE	32	sp	10090	1	1	Mouse_Uniprot_incl_isoform_2024_03_13	56537.5	11616629	11088504	12519024	16479534	10353522	10217458	15264829	14790125	9552920	9460527	13923355	12732742	11046595	10659899	12442277	13280399
P47739	Aldh3a1	Aldehyde dehydrogenase, dimeric NADP-preferring	AL3A1_MOUSE	20	sp	10090	1	2	Mouse_Uniprot_incl_isoform_2024_03_13	50480.8	1.54175e+06	1.48987e+06	1.65605e+06	3294105	861730	1095406	2565594	2.33325e+06	1.38661e+06	1.59734e+06	3.84409e+06	964097	1.33152e+06	1.07785e+06	1.03167e+06	1.65323e+06
P47740	Aldh3a2	Aldehyde dehydrogenase family 3 member A2	AL3A2_MOUSE	23	sp	10090	1	2	Mouse_Uniprot_incl_isoform_2024_03_13	53970.8	1.26474e+06	1.22524e+06	1276072	1.25115e+06	1.30159e+06	1.24683e+06	1.19358e+06	1.31111e+06	1.06161e+06	1.08271e+06	1162582	1.2108e+06	1.32562e+06	1187355	1.1359e+06	1.07316e+06
P47753	Capza1	F-actin-capping protein subunit alpha-1	CAZA1_MOUSE	15	sp	10090	1	4	Mouse_Uniprot_incl_isoform_2024_03_13	32939.8	2676069	2.95354e+06	2.95675e+06	2.69497e+06	2.51433e+06	2.63146e+06	2667493	2.91303e+06	2.86518e+06	2856296	2.83705e+06	2.81704e+06	3.12187e+06	2.87471e+06	2824856	2.87245e+06
P47754	Capza2	F-actin-capping protein subunit alpha-2	CAZA2_MOUSE	15	sp	10090	1	3	Mouse_Uniprot_incl_isoform_2024_03_13	32967.1	3.57452e+06	3889106	4072513	3809397	3.80691e+06	3.95377e+06	3.99267e+06	3.91201e+06	4.10062e+06	3.96748e+06	3.94526e+06	3.86152e+06	4.29826e+06	4.01928e+06	4.10413e+06	4.07507e+06
P47757	Capzb	F-actin-capping protein subunit beta	CAPZB_MOUSE	20	sp	10090	1	3	Mouse_Uniprot_incl_isoform_2024_03_13	31345.5	2.55534e+06	2.59279e+06	2382888	2.41002e+06	2.36957e+06	2.4812e+06	2.45947e+06	2.24312e+06	2.19084e+06	2.44563e+06	2.40446e+06	2.25993e+06	2.2347e+06	2601898	2301036	2355604
P47757-2	Capzb	Isoform 2 of F-actin-capping protein subunit beta	CAPZB_MOUSE	3	sp	10090			Mouse_Uniprot_incl_isoform_2024_03_13	30628.7	1.26454e+06	1.3217e+06	1.32132e+06	1.13126e+06	1229657	1.11681e+06	1.17598e+06	1.22454e+06	1206046	1.23774e+06	1.18721e+06	1.1262e+06	1.55704e+06	1.22318e+06	1241851	1.36414e+06
P47758	Srprb	Signal recognition particle receptor subunit beta	SRPRB_MOUSE	15	sp	10090	1	1	Mouse_Uniprot_incl_isoform_2024_03_13	29579	473646	541841	529460	550036	544226	566755	536468	512771	557422	533919	536360	529206	536080	530250	519673	493655
P47791	Gsr	Glutathione reductase, mitochondrial	GSHR_MOUSE	21	sp	10090	1	3	Mouse_Uniprot_incl_isoform_2024_03_13	53662.7	1.29253e+06	1.50853e+06	1.52259e+06	1.36712e+06	1.28297e+06	1.32882e+06	1.38671e+06	1.32045e+06	1.23252e+06	1.25822e+06	1.43034e+06	1.38696e+06	1.2234e+06	1.20207e+06	1.33529e+06	1.41563e+06
P47802	Mtx1	Metaxin-1	MTX1_MOUSE	13	sp	10090	1	1	Mouse_Uniprot_incl_isoform_2024_03_13	35623.9	403752	384338	474319	544339	455757	455146	460710	474218	474095	424985	461323	460688	428076	451520	412982	444656
P47809	Map2k4	Dual specificity mitogen-activated protein kinase kinase 4	MP2K4_MOUSE	13	sp	10090	1	2	Mouse_Uniprot_incl_isoform_2024_03_13	44113.6	244946	258124	266336	254574	252628	238656	251786	239002	245987	245242	245299	251589	230261	255721	257615	265750
P47811	Mapk14	Mitogen-activated protein kinase 14	MK14_MOUSE	18	sp	10090	1	3	Mouse_Uniprot_incl_isoform_2024_03_13	41287.2	400023	425453	501305	403976	403934	432031	439888	432117	476965	490720	472907	466018	480719	464677	475925	451951
P47811-3	Mapk14	Isoform 3 of Mitogen-activated protein kinase 14	MK14_MOUSE	3	sp	10090			Mouse_Uniprot_incl_isoform_2024_03_13	41487.4	31266.8	45184.9	36955.1	35613.1	17730.1	32458.6	39364.7	34786.6	25387.5	43300.6	24099.2	46075	23472.6	40471.6	47603.7	27200.8
P47856;P47856-2	Gfpt1	Glutamine--fructose-6-phosphate aminotransferase [isomerizing] 1;Isoform 2 of Glutamine--fructose-6-phosphate aminotransferase [isomerizing] 1	GFPT1_MOUSE	25	sp	10090	1;	3;	Mouse_Uniprot_incl_isoform_2024_03_13	78539.12;78539.12-2	203700	283565	294245	274934	262566	287161	255036	246672	347494	334564	271583	315609	328278	309820	298203	240016
P47857;P47857-2;P47857-3	Pfkm	ATP-dependent 6-phosphofructokinase, muscle type;Isoform 2 of ATP-dependent 6-phosphofructokinase, muscle type;Isoform 3 of ATP-dependent 6-phosphofructokinase, muscle type	PFKAM_MOUSE	33	sp	10090	1;;	3;;	Mouse_Uniprot_incl_isoform_2024_03_13	85268.65;85268.65-2;85268.65-3	715693	729092	572991	997470	689811	647099	638367	716874	652881	724212	1.04473e+06	536813	589550	726536	438741	1.17567e+06
P47877	Igfbp2	Insulin-like growth factor-binding protein 2	IBP2_MOUSE	12	sp	10090	2	2	Mouse_Uniprot_incl_isoform_2024_03_13	32846.7	117544	66920.8	204319	258615	188966	143429	225479	194183	166098	93239.5	173801	218770	307028	99190.2	121453	126787
P47879	Igfbp4	Insulin-like growth factor-binding protein 4	IBP4_MOUSE	7	sp	10090	1	2	Mouse_Uniprot_incl_isoform_2024_03_13	27806.9	43180.2	36580.9	66240.4	72589.2	84284.5	71342.6	76103.9	73727.8	73940.4	57566.9	55602.2	70092.2	50037.8	66304.1	54620.5	37256.7
P47880	Igfbp6	Insulin-like growth factor-binding protein 6	IBP6_MOUSE	5	sp	10090	2	2	Mouse_Uniprot_incl_isoform_2024_03_13	25346.5	71569.9	71143.9	99775	95218.6	116759	85518.6	119866	80568.2	107953	77418.4	120487	91305.6	54419.8	132351	69750.9	89316.2
P47911	Rpl6	Large ribosomal subunit protein eL6	RL6_MOUSE	21	sp	10090	1	3	Mouse_Uniprot_incl_isoform_2024_03_13	33509.6	2.63321e+06	2.86239e+06	2.4114e+06	2.57065e+06	2.45164e+06	2.70312e+06	2.53627e+06	2.21617e+06	2.43959e+06	2.75989e+06	2447980	2.3419e+06	2.57404e+06	2655968	2571791	2.75505e+06
P47915	Rpl29	Large ribosomal subunit protein eL29	RL29_MOUSE	9	sp	10090	1	2	Mouse_Uniprot_incl_isoform_2024_03_13	17587	437020	464833	496939	431734	404803	432804	435472	456048	472862	463593	460670	394821	511612	499446	471079	432885
P47930;P47930-2	Fosl2	Fos-related antigen 2;Isoform 2 of Fos-related antigen 2	FOSL2_MOUSE	1	sp	10090	1;	2;	Mouse_Uniprot_incl_isoform_2024_03_13	35298.43;35298.43-2	NaN	3544.27	5487.98	5662.31	5422.76	1201.26	3606.45	2261.78	2554.6	4791.78	5542.58	6353.8	NaN	1589.7	5903.17	NaN
P47934	Crat	Carnitine O-acetyltransferase	CACP_MOUSE	24	sp	10090	1	3	Mouse_Uniprot_incl_isoform_2024_03_13	70839.7	634958	653616	536443	752186	816141	669831	681648	709207	880217	645309	805322	741983	687485	692961	601114	931731
P47941	Crkl	Crk-like protein	CRKL_MOUSE	17	sp	10090	1	2	Mouse_Uniprot_incl_isoform_2024_03_13	33830	712749	694856	663162	599588	671301	650275	649026	640662	605151	675435	596122	643714	650186	681640	605499	636089
P47945	Mt4	Metallothionein-4	MT4_MOUSE	1	sp	10090	2	1	Mouse_Uniprot_incl_isoform_2024_03_13	6276.52	12018	12214.5	56301.3	106841	NaN	22760.8	45778.8	63242.4	105642	49946.3	236621	NaN	NaN	45611.9	NaN	NaN
P47955	Rplp1	Large ribosomal subunit protein P1	RLA1_MOUSE	3	sp	10090	1	1	Mouse_Uniprot_incl_isoform_2024_03_13	11474.9	94228.3	93677.7	104185	109065	70879.3	89500	95587.3	104244	85576.6	118530	104209	95400.2	79467.1	76294.6	80208.6	39650.4
P47962	Rpl5	Large ribosomal subunit protein uL18	RL5_MOUSE	18	sp	10090	1	3	Mouse_Uniprot_incl_isoform_2024_03_13	34400.6	1.67447e+06	1.91656e+06	1.62588e+06	1.78607e+06	1.73212e+06	1856437	1.8341e+06	1.5853e+06	1.68355e+06	1.80413e+06	1.7602e+06	1.66423e+06	1.71292e+06	1.94005e+06	1.60976e+06	1.72043e+06
P47963	Rpl13	Large ribosomal subunit protein eL13	RL13_MOUSE	14	sp	10090	1	3	Mouse_Uniprot_incl_isoform_2024_03_13	24305.5	3.00176e+06	3.35739e+06	3.20613e+06	3307864	3.11942e+06	3044461	3.06068e+06	3.38669e+06	3.49503e+06	3435434	3346940	3.35953e+06	3533660	3.44111e+06	3.31207e+06	3.24815e+06
P47964	Rpl36	Large ribosomal subunit protein eL36	RL36_MOUSE	6	sp	10090	1	3	Mouse_Uniprot_incl_isoform_2024_03_13	12253.7	1960979	2.24196e+06	2.06715e+06	2253670	2.0722e+06	2156718	2.1324e+06	1.98992e+06	2.07684e+06	2.11643e+06	2.0089e+06	1.92901e+06	1997774	2.09103e+06	1.95493e+06	2.05667e+06
P47968	Rpia	Ribose-5-phosphate isomerase	RPIA_MOUSE	9	sp	10090	1	2	Mouse_Uniprot_incl_isoform_2024_03_13	32450.9	310364	420491	316959	289498	274587	297226	315168	320866	351073	377070	372614	307982	358427	356610	323354	335911
P48024	Eif1	Eukaryotic translation initiation factor 1	EIF1_MOUSE	6	sp	10090	1	2	Mouse_Uniprot_incl_isoform_2024_03_13	12746.5	134819	111430	136667	166677	163851	214355	197525	128684	176122	156384	163873	164345	101320	151444	165740	105689
P48025	Syk	Tyrosine-protein kinase SYK	KSYK_MOUSE	25	sp	10090	1	2	Mouse_Uniprot_incl_isoform_2024_03_13	71376.3	147838	242413	210712	152832	178094	231530	203639	164992	258869	247781	178230	199619	155682	249419	236476	203856
P48036	Anxa5	Annexin A5	ANXA5_MOUSE	32	sp	10090	1	1	Mouse_Uniprot_incl_isoform_2024_03_13	35752.4	48948164	44772808	41389204	41075204	48900648	44650944	46824972	46985072	42446760	43777944	48316372	50236948	53304616	49895216	48845176	50929860
P48193	Epb41	Protein 4.1	EPB41_MOUSE	46	sp	10090	1	2	Mouse_Uniprot_incl_isoform_2024_03_13	95911.2	1208263	1.38174e+06	805136	947862	773133	833824	993483	1.0967e+06	793379	854873	1.02624e+06	876423	1.02989e+06	896351	887864	946105
P48193-2	Epb41	Isoform 2 of Protein 4.1	EPB41_MOUSE	1	sp	10090			Mouse_Uniprot_incl_isoform_2024_03_13	89664.1	140884	155030	81039.6	42407.1	82160.8	100315	89191.6	109713	82937.2	117252	95819.1	33036.7	73333.3	103821	131935	124385
P48302	Ednrb	Endothelin receptor type B	EDNRB_MOUSE	10	sp	10090	2	1	Mouse_Uniprot_incl_isoform_2024_03_13	49560.8	42638	34845.6	57398.6	21663.2	59140.7	36874	30849	41828.7	65548.9	59642.6	47777.9	51133.3	20552.4	77886.5	34606.9	48698.6
P48356;P48356-2;P48356-3;P48356-4;P48356-5	Lepr	Leptin receptor;Isoform A of Leptin receptor;Isoform C of Leptin receptor;Isoform D of Leptin receptor;Isoform E of Leptin receptor	LEPR_MOUSE	4	sp	10090	1;;;;	1;;;;	Mouse_Uniprot_incl_isoform_2024_03_13	130788.58;130788.58-2;130788.58-3;130788.58-4;130788.58-5	59753.1	43719.5	43739.4	513.697	64458.6	34497.5	34954.9	26618.5	38140.3	36962.3	193.804	48869.1	68069.6	39639.2	42877.1	75081.6
P48377	Rfx1	MHC class II regulatory factor RFX1	RFX1_MOUSE	16	sp	10090	1	2	Mouse_Uniprot_incl_isoform_2024_03_13	103707	90559.1	92576.3	93299	88944.3	94498	102979	95865.7	92020.9	90028.9	95485.7	82661.9	103782	88489.8	102299	89864.4	79761.8
P48379;P48379-2	Rfx2	DNA-binding protein RFX2;Isoform 2 of DNA-binding protein RFX2	RFX2_MOUSE	7	sp	10090	1;	2;	Mouse_Uniprot_incl_isoform_2024_03_13	79189.65;79189.65-2	46206.2	56602.7	83773.2	55929.3	82615.2	72462.6	58131.3	67939	87940.8	66000.2	90037	69966.4	74788.2	61951.5	68302	80622.6
P48381	Rfx3	Transcription factor RFX3	RFX3_MOUSE	1	sp	10090	1	2	Mouse_Uniprot_incl_isoform_2024_03_13	83511.9	22519	22878.5	21696.6	21854.5	24500.1	23945.9	20191.7	31900.8	27225.7	19854.4	21710.4	24956.6	29661.7	23824.1	24358.9	22883.7
P48410	Abcd1	ATP-binding cassette sub-family D member 1	ABCD1_MOUSE	22	sp	10090	1	1	Mouse_Uniprot_incl_isoform_2024_03_13	81858.9	142838	148563	160929	149045	142980	143619	141470	139447	145452	139457	143400	133365	142337	124205	153414	119754
P48428	Tbca	Tubulin-specific chaperone A	TBCA_MOUSE	11	sp	10090	1	3	Mouse_Uniprot_incl_isoform_2024_03_13	12757.7	597715	598625	609251	653302	644303	598246	644410	610321	662614	603595	595925	643022	591982	646846	608096	467781
P48432;P53783;Q04892;Q811W0	Sox2;Sox1;Sox14;Sox21	Transcription factor SOX-2;Transcription factor SOX-1;Transcription factor SOX-14;Transcription factor SOX-21	SOX2_MOUSE;SOX1_MOUSE;SOX14_MOUSE;SOX21_MOUSE	2	sp	10090	1;2;2;2	2;2;2;1	Mouse_Uniprot_incl_isoform_2024_03_13	34454.08;39052.8;26515.41;28609.86	6450.28	NaN	NaN	6006.12	2329.93	3180.8	3637.1	3030.67	4304.14	4026.24	4990.77	3030.23	NaN	1864.71	2375.8	3126.33
P48441	Idua	Alpha-L-iduronidase	IDUA_MOUSE	9	sp	10090	1	2	Mouse_Uniprot_incl_isoform_2024_03_13	71254.4	52418.5	48230.1	51164.7	65282.5	50148.5	52125.3	84500.2	58494.9	43329.2	52538.4	48158	46627.3	49955.3	46916.2	55963.6	60197.7
P48453;P48453-2	Ppp3cb	Serine/threonine-protein phosphatase 2B catalytic subunit beta isoform;Isoform 1 of Serine/threonine-protein phosphatase 2B catalytic subunit beta isoform	PP2BB_MOUSE	9	sp	10090	1;	2;	Mouse_Uniprot_incl_isoform_2024_03_13	59173.49;59173.49-2	158170	182045	168920	195084	162196	174018	184577	169598	168166	190374	163717	166017	160353	198346	169099	169917
P48678	Lmna	Prelamin-A/C	LMNA_MOUSE	60	sp	10090	1	2	Mouse_Uniprot_incl_isoform_2024_03_13	74237.6	14975915	13753914	13036704	14665250	13847179	12485007	13898494	13364191	12955393	13825205	15729220	13992763	16005947	13934115	14378497	15177676
P48722	Hspa4l	Heat shock 70 kDa protein 4L	HS74L_MOUSE	50	sp	10090	1	2	Mouse_Uniprot_incl_isoform_2024_03_13	94382.1	883539	945151	782282	772113	823931	941025	787114	934817	942407	815749	817121	786746	934728	858502	778136	846190
P48725	Pcnt	Pericentrin	PCNT_MOUSE	75	sp	10090	1	2	Mouse_Uniprot_incl_isoform_2024_03_13	329465	78235.1	76906.1	74629.8	75785.9	79586	72514.8	77833.6	72471.5	78591.6	76455.9	75855.6	77724.4	71183.4	77582.4	71501.4	71561.3
P48758	Cbr1	Carbonyl reductase [NADPH] 1	CBR1_MOUSE	20	sp	10090	1	3	Mouse_Uniprot_incl_isoform_2024_03_13	30641.2	4630119	4662727	4474733	5.59492e+06	4.33085e+06	4286494	5.78267e+06	5131789	3871725	3871966	4.6071e+06	4454623	4.34414e+06	4.15766e+06	4.16683e+06	4475962
P48760;P48760-2;P48760-3;P48760-4;P48760-5	Fpgs	Folylpolyglutamate synthase, mitochondrial;Isoform 2 of Folylpolyglutamate synthase, mitochondrial;Isoform 3 of Folylpolyglutamate synthase, mitochondrial;Isoform 4 of Folylpolyglutamate synthase, mitochondrial;Isoform 5 of Folylpolyglutamate synthase, mitochondrial	FOLC_MOUSE	1	sp	10090	1;;;;	3;;;;	Mouse_Uniprot_incl_isoform_2024_03_13	64955.38;64955.38-2;64955.38-3;64955.38-4;64955.38-5	16621.8	NaN	13912.4	9312.58	13762.9	13691	NaN	14047.9	NaN	NaN	NaN	19268.9	NaN	15290.6	14255.9	10704
P48771	Cox7a2	Cytochrome c oxidase subunit 7A2, mitochondrial	CX7A2_MOUSE	2	sp	10090	1	2	Mouse_Uniprot_incl_isoform_2024_03_13	9290.88	55793.3	52439.4	87723.2	51282.7	106034	128338	71175.6	74047.3	127223	82237.3	86020.2	111418	88888.9	78899.8	58885.8	62952.2
P48774	Gstm5	Glutathione S-transferase Mu 5	GSTM5_MOUSE	19	sp	10090	1	1	Mouse_Uniprot_incl_isoform_2024_03_13	26634.9	558413	474094	753045	823759	818499	744559	828494	728166	893576	759424	935043	849438	922163	802619	800820	800878
P48787	Tnni3	Troponin I, cardiac muscle	TNNI3_MOUSE	13	sp	10090	1	2	Mouse_Uniprot_incl_isoform_2024_03_13	24258.8	2.07559e+06	1.93622e+06	2.01546e+06	3142307	3.51057e+06	2.24694e+06	2208764	1.96542e+06	1.97654e+06	1301154	2314066	1.82191e+06	1.56546e+06	1.1827e+06	1.46947e+06	2.14282e+06
P48962	Slc25a4	ADP/ATP translocase 1	ADT1_MOUSE	11	sp	10090	1	4	Mouse_Uniprot_incl_isoform_2024_03_13	32904.3	18815414	18083734	20046676	25303548	28458100	21650826	20932600	20743616	19281406	15856667	24457804	18791696	15896517	19068430	15877114	29836784
P48999	Alox5	Polyunsaturated fatty acid 5-lipoxygenase	LOX5_MOUSE	19	sp	10090	1	3	Mouse_Uniprot_incl_isoform_2024_03_13	77967.2	131750	134984	211700	160348	142367	129689	116817	146205	130008	140573	161805	176065	154072	158504	162367	150035
P49070	Camlg	Guided entry of tail-anchored proteins factor CAMLG	CAMLG_MOUSE	8	sp	10090	1	2	Mouse_Uniprot_incl_isoform_2024_03_13	32542.1	49935.5	51128.7	44340.7	58847.4	51660.6	47776.5	56164.1	51264	42938.2	44123.3	46561.4	50067	60225.8	47418.9	53049.8	50155.2
P49117	Nr2c2	Nuclear receptor subfamily 2 group C member 2	NR2C2_MOUSE	11	sp	10090	1	1	Mouse_Uniprot_incl_isoform_2024_03_13	65239.3	100726	99342.1	95290	79349.5	85375	94042.5	96128.5	89453.4	87860.6	105326	101943	89180.8	92611.8	94594.8	98522.1	90571.5
P49135	Ercc3	General transcription and DNA repair factor IIH helicase subunit XPB	ERCC3_MOUSE	8	sp	10090	2	1	Mouse_Uniprot_incl_isoform_2024_03_13	89126.5	6622.16	9482.42	11777.5	7974.99	12219.5	12132.3	13040.8	8117.84	10399.1	10774.5	8831.29	11300.6	7324.22	10721	10430.6	8491.08
P49138	Mapkapk2	MAP kinase-activated protein kinase 2	MAPK2_MOUSE	15	sp	10090	1	2	Mouse_Uniprot_incl_isoform_2024_03_13	44049.9	140044	124504	192439	155532	162240	155125	165781	153413	171869	196675	174290	196272	192462	177685	180295	171722
P49182	Serpind1	Heparin cofactor 2	HEP2_MOUSE	18	sp	10090	1	1	Mouse_Uniprot_incl_isoform_2024_03_13	54496.7	871218	759847	637899	735568	529654	717448	850746	956982	666602	760898	609499	655571	803644	753321	467036	664188
P49222	Epb42	Protein 4.2	EPB42_MOUSE	29	sp	10090	1	3	Mouse_Uniprot_incl_isoform_2024_03_13	76755.7	1.58813e+06	1.99117e+06	1.09698e+06	1604633	1.00925e+06	1.08398e+06	1.60049e+06	1.75245e+06	1.16262e+06	1.30454e+06	1.62755e+06	1.09809e+06	1285849	1.34156e+06	993056	1.11108e+06
P49282-3	Slc11a2	Isoform 3 of Natural resistance-associated macrophage protein 2	NRAM2_MOUSE	7	sp	10090			Mouse_Uniprot_incl_isoform_2024_03_13	64568.4	50013.6	39080.1	64190.9	93148.9	83841.1	78378.8	87339.7	85978	68362.7	59009.5	78227.3	65958.4	18698.6	74838.9	56883.1	6631.25
P49290	Epx	Eosinophil peroxidase	PERE_MOUSE	37	sp	10090	1	2	Mouse_Uniprot_incl_isoform_2024_03_13	81380.1	410688	224303	823548	309663	623927	188312	177981	328430	718136	327577	1.22923e+06	733207	956210	628350	983039	1.06064e+06
P49300	Clec10a	C-type lectin domain family 10 member A	CLC10_MOUSE	9	sp	10090	1	1	Mouse_Uniprot_incl_isoform_2024_03_13	34595.8	89973.3	72026.6	106789	112608	91961.1	104448	98284	111122	125425	116042	106110	132678	127136	124222	120027	121663
P49312	Hnrnpa1	Heterogeneous nuclear ribonucleoprotein A1	ROA1_MOUSE	28	sp	10090	1	2	Mouse_Uniprot_incl_isoform_2024_03_13	34196.2	2.06017e+06	2138181	2133621	1.96661e+06	1.97144e+06	2.07825e+06	2.10939e+06	1880997	2.04067e+06	2218587	2.01742e+06	2.08062e+06	2151968	2.15858e+06	2.07953e+06	2.11e+06
P49429	Hpd	4-hydroxyphenylpyruvate dioxygenase	HPPD_MOUSE	5	sp	10090	1	3	Mouse_Uniprot_incl_isoform_2024_03_13	45054.2	24888.3	26614.6	21422	12225.6	31705.6	90643.7	18201.4	67100.8	NaN	80248	2602.43	60703.7	68696	39644.4	5.95147	21332.9
P49442	Inpp1	Inositol polyphosphate 1-phosphatase	INPP_MOUSE	13	sp	10090	1	2	Mouse_Uniprot_incl_isoform_2024_03_13	43346.2	222275	233887	215086	240904	219358	227902	246948	221134	210346	248666	211811	238292	252920	231574	187724	224790
P49443	Ppm1a	Protein phosphatase 1A	PPM1A_MOUSE	20	sp	10090	1	1	Mouse_Uniprot_incl_isoform_2024_03_13	42432.7	364587	280709	379034	381706	397895	336924	360037	377340	348577	325126	374041	369400	364841	348708	372698	369914
P49446;P49446-2	Ptpre	Receptor-type tyrosine-protein phosphatase epsilon;Isoform 2 of Receptor-type tyrosine-protein phosphatase epsilon	PTPRE_MOUSE	18	sp	10090	1;	3;	Mouse_Uniprot_incl_isoform_2024_03_13	80687.5;80687.5-2	337185	347124	340613	248438	307117	310970	303275	283319	322384	334121	334213	346337	338394	326218	355313	384524
P49452	Cenpc	Centromere protein C	CENPC_MOUSE	10	sp	10090	1	2	Mouse_Uniprot_incl_isoform_2024_03_13	102154	31986.6	32533.5	37996.8	23844.1	34142.7	29304.1	38031.9	27780	34131.5	38030.2	29981.9	32555.5	29820.5	41916.8	26337.1	32463.2
P49586	Pcyt1a	Choline-phosphate cytidylyltransferase A	PCY1A_MOUSE	21	sp	10090	1	1	Mouse_Uniprot_incl_isoform_2024_03_13	41666.9	928310	890193	864118	851315	999426	963565	941492	814586	822015	868806	913458	880651	878687	871089	856576	931984
P49615	Cdk5	Cyclin-dependent kinase 5	CDK5_MOUSE	17	sp	10090	1	1	Mouse_Uniprot_incl_isoform_2024_03_13	33288.5	228136	249502	276404	251803	249005	257720	232980	253258	261679	230950	221141	236094	233051	251163	224258	223696
P49710	Hcls1	Hematopoietic lineage cell-specific protein	HCLS1_MOUSE	19	sp	10090	1	2	Mouse_Uniprot_incl_isoform_2024_03_13	54240.2	496982	813347	935304	533748	612786	839069	705396	579609	890544	1.01308e+06	584089	671070	636825	671963	683983	570969
P49717	Mcm4	DNA replication licensing factor MCM4	MCM4_MOUSE	22	sp	10090	1	1	Mouse_Uniprot_incl_isoform_2024_03_13	96736.2	114782	196011	176174	155574	159974	208680	204777	153722	184778	227691	178419	166206	158696	194215	157848	180170
P49718	Mcm5	DNA replication licensing factor MCM5	MCM5_MOUSE	33	sp	10090	1	2	Mouse_Uniprot_incl_isoform_2024_03_13	82406.8	110684	167000	204388	124742	137879	180864	170271	132836	208210	219583	170412	168696	150636	184633	144757	150077
P49722	Psma2	Proteasome subunit alpha type-2	PSA2_MOUSE	13	sp	10090	1	3	Mouse_Uniprot_incl_isoform_2024_03_13	25926.6	1.50706e+06	1.74467e+06	1.40731e+06	1.41572e+06	1329879	1.46059e+06	1.46615e+06	1.3383e+06	1.29181e+06	1.38932e+06	1.38909e+06	1.41191e+06	1.42087e+06	1.45365e+06	1.34197e+06	1.36086e+06
P49769	Psen1	Presenilin-1	PSN1_MOUSE	5	sp	10090	1	1	Mouse_Uniprot_incl_isoform_2024_03_13	52639.8	83795.8	92903.3	100044	93705.1	98145.2	85151.4	86339.5	95137.5	86213.8	84626.6	94596.6	85237.2	114121	81054.3	94659.5	97194
P49813	Tmod1	Tropomodulin-1	TMOD1_MOUSE	21	sp	10090	1	2	Mouse_Uniprot_incl_isoform_2024_03_13	40466	1.57809e+06	1.62481e+06	1.45665e+06	1.64298e+06	1.51431e+06	1.43114e+06	1.51104e+06	1.57546e+06	1.38821e+06	1.41075e+06	1.7293e+06	1.51391e+06	1.62853e+06	1.43773e+06	1.44353e+06	1.69255e+06
P49817	Cav1	Caveolin-1	CAV1_MOUSE	3	sp	10090	1	1	Mouse_Uniprot_incl_isoform_2024_03_13	20538.7	4.84885e+06	3932158	4117272	3.85301e+06	5309242	4828041	4.8342e+06	3.82717e+06	4501588	4.51671e+06	4274292	4.06119e+06	6655935	4.81209e+06	4.98058e+06	5282198
P49817-2	Cav1	Isoform 2 of Caveolin-1	CAV1_MOUSE	10	sp	10090			Mouse_Uniprot_incl_isoform_2024_03_13	17089.8	12730668	11370992	11466822	10830467	12451174	11614382	11657959	12384836	12199906	11655658	13422321	12654847	15891346	12219361	12785787	12967212
P49935	Ctsh	Pro-cathepsin H	CATH_MOUSE	8	sp	10090	1	2	Mouse_Uniprot_incl_isoform_2024_03_13	37170.3	677442	819513	699731	773962	733751	750840	728410	819158	731856	602732	864409	844314	928006	680425	820466	696527
P49962	Srp9	Signal recognition particle 9 kDa protein	SRP09_MOUSE	6	sp	10090	1	2	Mouse_Uniprot_incl_isoform_2024_03_13	10193.9	206820	191792	240140	224337	245985	258109	241876	234775	290037	225616	228391	244557	241016	216425	233606	202550
P50096	Impdh1	Inosine-5'-monophosphate dehydrogenase 1	IMDH1_MOUSE	23	sp	10090	1	2	Mouse_Uniprot_incl_isoform_2024_03_13	55278.5	705063	646688	622823	553450	606470	575244	559164	594106	592781	501068	482228	497634	652458	592720	458903	490063
P50114	S100b	Protein S100-B	S100B_MOUSE	1	sp	10090	1	2	Mouse_Uniprot_incl_isoform_2024_03_13	10728	17945.2	2414.41	8351.5	10314.5	13099.3	23876.9	25438.3	18196.5	16675.1	12420.4	10226.5	6875.98	NaN	6174.32	4194	11087.4
P50136	Bckdha	2-oxoisovalerate dehydrogenase subunit alpha, mitochondrial	ODBA_MOUSE	19	sp	10090	1	1	Mouse_Uniprot_incl_isoform_2024_03_13	50370.7	266971	263253	226203	283857	323044	277291	262666	272384	348205	303770	352573	322268	376748	292706	297115	406769
P50171;P50171-2	Hsd17b8	(3R)-3-hydroxyacyl-CoA dehydrogenase;Isoform Long of (3R)-3-hydroxyacyl-CoA dehydrogenase	DHB8_MOUSE	11	sp	10090	1;	2;	Mouse_Uniprot_incl_isoform_2024_03_13	26588.34;26588.34-2	320145	324689	360228	439498	408398	368230	392792	419858	418677	356232	416994	441821	432218	367949	397517	417966
P50172	Hsd11b1	11-beta-hydroxysteroid dehydrogenase 1	DHI1_MOUSE	17	sp	10090	1	3	Mouse_Uniprot_incl_isoform_2024_03_13	32364	3.32523e+06	3345815	3300206	3.38811e+06	3.19612e+06	3.41334e+06	3.14093e+06	3.39638e+06	2415427	2261751	3281387	2.96053e+06	2.57643e+06	2.78066e+06	3.759e+06	3.62721e+06
P50220	Nkx2-1	Homeobox protein Nkx-2.1	NKX21_MOUSE	11	sp	10090	2	1	Mouse_Uniprot_incl_isoform_2024_03_13	38570.2	170970	169670	163540	170115	190350	178750	163692	165326	177017	158113	157038	184289	174342	165926	179692	178653
P50247	Ahcy	Adenosylhomocysteinase	SAHH_MOUSE	32	sp	10090	1	3	Mouse_Uniprot_incl_isoform_2024_03_13	47688.2	4.00083e+06	4.27235e+06	3.78179e+06	3.64837e+06	3.81737e+06	3.81173e+06	4115840	3.74093e+06	3999700	4.39992e+06	4212698	3950150	4.11541e+06	4469521	4.23776e+06	4.17046e+06
P50285	Fmo1	Flavin-containing monooxygenase 1	FMO1_MOUSE	36	sp	10090	1	1	Mouse_Uniprot_incl_isoform_2024_03_13	59914.5	4451599	3.65127e+06	4.65241e+06	3645916	4.89691e+06	3.77129e+06	3.89948e+06	4304822	4.03445e+06	4.24458e+06	4.93617e+06	5320080	6.01263e+06	5150205	6017222	5.78156e+06
P50295	Nat2	Arylamine N-acetyltransferase 2	ARY2_MOUSE	12	sp	10090	1	1	Mouse_Uniprot_incl_isoform_2024_03_13	33701.4	375806	430321	368573	337381	349827	331393	364783	404758	371664	358502	350582	358135	415929	375664	385267	357448
P50396	Gdi1	Rab GDP dissociation inhibitor alpha	GDIA_MOUSE	20	sp	10090	1	3	Mouse_Uniprot_incl_isoform_2024_03_13	50521.6	2.00555e+06	1785828	2.2361e+06	2.02089e+06	2.04342e+06	1.93804e+06	2.05812e+06	2.17379e+06	2.28415e+06	1.994e+06	2250543	2.19518e+06	2369915	2.22178e+06	2.16225e+06	1.95317e+06
P50404	Sftpd	Pulmonary surfactant-associated protein D	SFTPD_MOUSE	14	sp	10090	1	1	Mouse_Uniprot_incl_isoform_2024_03_13	37688.2	1.45222e+06	1708963	1258619	1.59523e+06	1.51548e+06	1.52418e+06	1.39614e+06	1349068	1.75512e+06	1333284	1.61273e+06	1.65629e+06	1.52003e+06	1491573	2.22748e+06	1490202
P50405	Sftpb	Pulmonary surfactant-associated protein B	PSPB_MOUSE	18	sp	10090	1	1	Mouse_Uniprot_incl_isoform_2024_03_13	41728	5921758	5941486	10324477	12888987	11843466	10228158	11335263	11918570	9621370	7076495	11526745	12814021	6.01668e+06	11250588	9429572	4983772
P50427	Sts	Steryl-sulfatase	STS_MOUSE	16	sp	10090	1	1	Mouse_Uniprot_incl_isoform_2024_03_13	66590.8	451752	464798	443822	518710	440760	410663	469254	402606	469655	456721	491905	526119	496636	421587	545848	461475
P50428	Arsa	Arylsulfatase A	ARSA_MOUSE	7	sp	10090	1	2	Mouse_Uniprot_incl_isoform_2024_03_13	53748.2	84433.2	76875.7	101432	109811	109511	105857	135609	100824	97988.5	83497.1	122977	149487	29479.6	115503	106379	49742.9
P50429	Arsb	Arylsulfatase B	ARSB_MOUSE	12	sp	10090	1	3	Mouse_Uniprot_incl_isoform_2024_03_13	59647.1	125217	129541	145894	108281	145155	131400	153137	123047	135965	133422	143783	132083	160450	139950	136648	145031
P50431	Shmt1	Serine hydroxymethyltransferase, cytosolic	GLYC_MOUSE	19	sp	10090	1	3	Mouse_Uniprot_incl_isoform_2024_03_13	52600.9	110507	133559	125069	96481.3	114770	136685	113366	122635	128524	115931	119124	121123	122457	114611	103019	97083.7
P50446	Krt6a	Keratin, type II cytoskeletal 6A	K2C6A_MOUSE	29	sp	10090	1	3	Mouse_Uniprot_incl_isoform_2024_03_13	59335.1	3261722	7041431	10653402	5642856	9592321	4.14386e+06	3.47108e+06	3552145	3.23252e+06	5068273	5.43872e+06	2.76537e+06	3.62148e+06	5.69892e+06	2.17252e+06	4.81849e+06
P50462	Csrp3	Cysteine and glycine-rich protein 3	CSRP3_MOUSE	12	sp	10090	1	1	Mouse_Uniprot_incl_isoform_2024_03_13	20894.8	537612	497154	644672	1.17794e+06	918578	611403	605036	698236	632493	594238	1.03878e+06	533704	432385	437302	390560	506906
P50516	Atp6v1a	V-type proton ATPase catalytic subunit A	VATA_MOUSE	35	sp	10090	1	2	Mouse_Uniprot_incl_isoform_2024_03_13	68326.1	1411936	1.52742e+06	1.46358e+06	1.50151e+06	1.50354e+06	1.47541e+06	1.4012e+06	1.4863e+06	1.52008e+06	1.45707e+06	1.51722e+06	1.57299e+06	1.61493e+06	1.45024e+06	1.89616e+06	1.45646e+06
P50518	Atp6v1e1	V-type proton ATPase subunit E 1	VATE1_MOUSE	12	sp	10090	1	2	Mouse_Uniprot_incl_isoform_2024_03_13	26157.4	990442	1.1487e+06	1.23116e+06	1.09017e+06	1097881	1.05494e+06	1.10256e+06	1.08139e+06	1.20174e+06	1165941	1.20565e+06	1.2093e+06	1.33467e+06	1.07482e+06	1.51601e+06	1.06418e+06
P50543	S100a11	Protein S100-A11	S10AB_MOUSE	6	sp	10090	1	1	Mouse_Uniprot_incl_isoform_2024_03_13	11082.7	2.32048e+06	2706231	2.89934e+06	3029412	2.461e+06	3.47239e+06	3.12644e+06	2589083	2366054	2.41042e+06	3.0243e+06	2.68569e+06	1.99261e+06	2038848	2.41303e+06	1.04524e+06
P50544	Acadvl	Very long-chain specific acyl-CoA dehydrogenase, mitochondrial	ACADV_MOUSE	40	sp	10090	1	3	Mouse_Uniprot_incl_isoform_2024_03_13	70875.5	2.47929e+06	2544976	2464707	3.10782e+06	3.55883e+06	2847009	2.75945e+06	3.08988e+06	3162099	2064737	2.61022e+06	2.02033e+06	1.97797e+06	2.11692e+06	1.81182e+06	2.83165e+06
P50580	Pa2g4	Proliferation-associated protein 2G4	PA2G4_MOUSE	26	sp	10090	1	3	Mouse_Uniprot_incl_isoform_2024_03_13	43698.8	2.0566e+06	2.24722e+06	2130778	2.04984e+06	2.016e+06	2.15876e+06	2.10512e+06	2.08158e+06	2.17357e+06	2.19581e+06	2.19777e+06	2108596	2.10549e+06	2.22426e+06	2.10163e+06	1.96054e+06
P50592	Tnfsf10	Tumor necrosis factor ligand superfamily member 10	TNF10_MOUSE	12	sp	10090	2	1	Mouse_Uniprot_incl_isoform_2024_03_13	33477.3	174452	145556	237523	209509	245106	232766	217151	196082	199246	185611	171454	194981	222599	185677	156339	189180
P50608	Fmod	Fibromodulin	FMOD_MOUSE	9	sp	10090	2	1	Mouse_Uniprot_incl_isoform_2024_03_13	43054.7	105525	96303.8	91931.2	112652	117535	89115.3	121097	110650	77335.1	104919	131418	178324	97803.3	111082	185001	378915
P50636	Rnf19a	E3 ubiquitin-protein ligase RNF19A	RN19A_MOUSE	3	sp	10090	1	2	Mouse_Uniprot_incl_isoform_2024_03_13	90632.3	39716.8	39042	49867.8	14406.6	38159.7	33201.3	53280	42138	44105	39523.8	37871.8	41615.2	79651.4	45216.1	33655.9	113742
P50637	Tspo	Translocator protein	TSPO_MOUSE	6	sp	10090	1	1	Mouse_Uniprot_incl_isoform_2024_03_13	18840.8	453580	890628	483292	657895	412525	674218	593802	978611	660786	629080	691608	753108	473006	678556	509066	1.09233e+06
P50752;P50752-2;P50752-3;P50752-4	Tnnt2	Troponin T, cardiac muscle;Isoform A3B of Troponin T, cardiac muscle;Isoform A2 of Troponin T, cardiac muscle;Isoform A1 of Troponin T, cardiac muscle	TNNT2_MOUSE	20	sp	10090	1;;;	2;;;	Mouse_Uniprot_incl_isoform_2024_03_13	35825.4;35825.4-2;35825.4-3;35825.4-4	1.35062e+06	1.22072e+06	1.16719e+06	2.24706e+06	2.34457e+06	1.49848e+06	1.38559e+06	1.11951e+06	1.11186e+06	764316	1331747	1.23099e+06	961221	737854	896352	1.46856e+06
P51125	Cast	Calpastatin	ICAL_MOUSE	39	sp	10090	1	2	Mouse_Uniprot_incl_isoform_2024_03_13	84921.7	659840	616931	641153	578870	622769	601304	596951	603235	578989	590138	540981	529115	555421	543006	558153	575901
P51141	Dvl1	Segment polarity protein dishevelled homolog DVL-1	DVL1_MOUSE	4	sp	10090	1	2	Mouse_Uniprot_incl_isoform_2024_03_13	75359.1	9711.96	8964.51	11502.6	10831.3	8296.18	8773.17	10586.1	8825.22	8659.17	9101.76	11061.6	8527.2	10318.5	6845.68	8896.9	10643.9
P51150	Rab7a	Ras-related protein Rab-7a	RAB7A_MOUSE	20	sp	10090	1	2	Mouse_Uniprot_incl_isoform_2024_03_13	23489.7	3.56339e+06	3.48201e+06	3.44619e+06	3.37136e+06	3.61233e+06	3.3877e+06	3.28149e+06	3.26268e+06	3.24379e+06	3.32481e+06	3488482	3.52945e+06	4.11495e+06	3463359	3.95497e+06	3.75398e+06
P51163	Uros	Uroporphyrinogen-III synthase	HEM4_MOUSE	9	sp	10090	1	1	Mouse_Uniprot_incl_isoform_2024_03_13	28503.9	144775	150556	122652	148727	133067	128464	131258	150845	173728	122664	198323	121388	128062	141653	129518	146297
P51174	Acadl	Long-chain specific acyl-CoA dehydrogenase, mitochondrial	ACADL_MOUSE	23	sp	10090	1	2	Mouse_Uniprot_incl_isoform_2024_03_13	47907.9	3469777	3.58502e+06	3.34474e+06	4.1812e+06	4.26396e+06	3.60625e+06	3.72124e+06	3.95412e+06	3.59753e+06	2.74007e+06	3.38755e+06	3.28502e+06	2909198	2.98702e+06	2.87458e+06	3993845
P51175	Ppox	Protoporphyrinogen oxidase	PPOX_MOUSE	18	sp	10090	1	1	Mouse_Uniprot_incl_isoform_2024_03_13	50870.6	173559	171260	186010	195947	182243	173036	201104	187156	220775	171905	215679	196736	203860	167369	205849	218155
P51410	Rpl9	Large ribosomal subunit protein uL6	RL9_MOUSE	9	sp	10090	1	2	Mouse_Uniprot_incl_isoform_2024_03_13	21881.4	1.51085e+06	1.73595e+06	1.63349e+06	1.5812e+06	1585195	1.74151e+06	1701242	1.58764e+06	1.61739e+06	1.59127e+06	1.62204e+06	1.54984e+06	1.56061e+06	1.65735e+06	1.59028e+06	1.54555e+06
P51432	Plcb3	1-phosphatidylinositol 4,5-bisphosphate phosphodiesterase beta-3	PLCB3_MOUSE	62	sp	10090	1	2	Mouse_Uniprot_incl_isoform_2024_03_13	139487	577967	515128	565519	483217	587121	547574	508718	559969	530276	532691	533897	534641	648936	581372	580786	595926
P51437	Camp	Cathelicidin antimicrobial peptide	CAMP_MOUSE	5	sp	10090	1	2	Mouse_Uniprot_incl_isoform_2024_03_13	19453.4	849744	1.73278e+06	3.78147e+06	706705	485666	400202	523090	806530	462528	500624	1.38992e+06	1.01085e+06	979631	552314	856174	1073396
P51569	Gla	Alpha-galactosidase A	AGAL_MOUSE	7	sp	10090	1	1	Mouse_Uniprot_incl_isoform_2024_03_13	47642.7	32329.2	49857.1	46182.6	40989.8	40770	41680.4	59821.4	36634.9	37390.9	41450.6	44954.6	54364.8	43476.8	33604.1	66026.7	33069
P51576	P2rx1	P2X purinoceptor 1	P2RX1_MOUSE	5	sp	10090	2	1	Mouse_Uniprot_incl_isoform_2024_03_13	44850.8	69031	58641.5	67900.3	100255	101420	73591.6	74979	9581.88	72770.4	48476.5	112935	105043	8994.37	105717	143670	128871
P51612	Xpc	DNA repair protein complementing XP-C cells homolog	XPC_MOUSE	23	sp	10090	1	2	Mouse_Uniprot_incl_isoform_2024_03_13	104522	63478.3	53587.6	74412.9	55810.1	66011.6	55896.9	68455.3	63587.8	56079.8	59782.4	59807.6	68496.3	71511.1	64340.8	64305.8	60736.7
P51637	Cav3	Caveolin-3	CAV3_MOUSE	2	sp	10090	1	1	Mouse_Uniprot_incl_isoform_2024_03_13	17358.3	287726	331669	291644	363654	303386	287263	265952	237435	298582	248555	274356	268245	309301	265577	284619	306961
P51655	Gpc4	Glypican-4	GPC4_MOUSE	20	sp	10090	1	2	Mouse_Uniprot_incl_isoform_2024_03_13	62586.2	145372	114355	170761	136100	144914	121668	101837	142007	115466	117998	133753	149912	159247	156881	171183	150408
P51660	Hsd17b4	Peroxisomal multifunctional enzyme type 2	DHB4_MOUSE	32	sp	10090	1	3	Mouse_Uniprot_incl_isoform_2024_03_13	79481.8	987512	1023841	979865	1.10315e+06	1.08284e+06	1.09107e+06	1.05022e+06	1.05369e+06	923442	840595	816684	832503	929982	815542	924065	817678
P51667	Myl2	Myosin regulatory light chain 2, ventricular/cardiac muscle isoform	MLRV_MOUSE	10	sp	10090	1	3	Mouse_Uniprot_incl_isoform_2024_03_13	18864.3	NaN	NaN	NaN	54940.9	249605	NaN	NaN	NaN	NaN	NaN	NaN	101093	NaN	874422	75257.1	2.94514e+06
P51670	Ccl9	C-C motif chemokine 9	CCL9_MOUSE	4	sp	10090	1	1	Mouse_Uniprot_incl_isoform_2024_03_13	13870.9	14894.3	19083.7	18418.1	16564.7	17091.4	20492.4	16635.1	16171.1	18649.5	13157.8	15950.5	17716.9	13662.5	18648.7	16327.9	13667.8
P51791-3;P51791-5	Clcn3	Isoform 3 of H(+)/Cl(-) exchange transporter 3;Isoform 5 of H(+)/Cl(-) exchange transporter 3	CLCN3_MOUSE	10	sp	10090			Mouse_Uniprot_incl_isoform_2024_03_13	96627.49;90233.78	165205	186999	171019	176654	153839	176085	185324	162637	167765	171234	177006	162704	208537	167096	173392	185621
P51807	Dynlt1	Dynein light chain Tctex-type 1	DYLT1_MOUSE	4	sp	10090	1	1	Mouse_Uniprot_incl_isoform_2024_03_13	12483	262486	99860.1	351378	147853	165035	176520	186151	288506	325689	124267	142683	284609	23575.7	319144	108229	23956.4
P51827	Aff3	AF4/FMR2 family member 3	AFF3_MOUSE	2	sp	10090	1	2	Mouse_Uniprot_incl_isoform_2024_03_13	136131	443370	308626	1.00365e+06	988893	844838	950087	417436	612852	804769	629458	406391	571146	NaN	865154	448998	NaN
P51829	Adcy7	Adenylate cyclase type 7	ADCY7_MOUSE	14	sp	10090	1	2	Mouse_Uniprot_incl_isoform_2024_03_13	122708	105694	137095	128790	175911	141089	163319	131670	135769	152608	150658	135749	157857	138997	148847	142144	134848
P51830	Adcy9	Adenylate cyclase type 9	ADCY9_MOUSE	28	sp	10090	1	1	Mouse_Uniprot_incl_isoform_2024_03_13	150954	132100	123767	134294	123941	133959	125166	130169	141990	133920	124899	122641	139148	141676	150899	135682	141718
P51855	Gss	Glutathione synthetase	GSHB_MOUSE	24	sp	10090	1	1	Mouse_Uniprot_incl_isoform_2024_03_13	52246.6	677357	626609	700720	781840	650736	628692	761229	715502	563382	600142	714956	666972	584932	607251	654948	665778
P51859	Hdgf	Hepatoma-derived growth factor	HDGF_MOUSE	21	sp	10090	1	2	Mouse_Uniprot_incl_isoform_2024_03_13	26268.7	832570	902281	970364	932936	945815	953935	916746	890365	1.0075e+06	1.01276e+06	988724	1.12888e+06	1.14371e+06	994321	937844	968535
P51863	Atp6v0d1	V-type proton ATPase subunit d 1	VA0D1_MOUSE	11	sp	10090	1	2	Mouse_Uniprot_incl_isoform_2024_03_13	40301.1	241876	254991	279176	352419	348380	400071	325640	307997	252297	253566	250244	285458	201198	199549	283864	205823
P51880	Fabp7	Fatty acid-binding protein, brain	FABP7_MOUSE	2	sp	10090	1	2	Mouse_Uniprot_incl_isoform_2024_03_13	14893	8600617	13069258	6335491	11574585	7.39502e+06	3.15899e+06	13866581	10698263	21586014	13916960	16627684	15665680	34326588	13000776	11080432	10643645
P51881	Slc25a5	ADP/ATP translocase 2	ADT2_MOUSE	22	sp	10090	1	3	Mouse_Uniprot_incl_isoform_2024_03_13	32931.3	24546512	25250346	26719886	32164466	29161756	27873188	26457810	31110038	26652492	25121226	29318450	26682790	24151038	26399140	25014824	29369646
P51885	Lum	Lumican	LUM_MOUSE	15	sp	10090	1	2	Mouse_Uniprot_incl_isoform_2024_03_13	38265	6144186	5.2933e+06	5108546	7389514	5.59486e+06	6.06771e+06	7012652	6.27612e+06	6.37917e+06	6.34991e+06	9171427	7.17504e+06	6172502	6265721	6034643	6255286
P51906	Slc1a1	Excitatory amino acid transporter 3	EAA3_MOUSE	1	sp	10090	1	2	Mouse_Uniprot_incl_isoform_2024_03_13	56693.8	2017.58	2706.7	2909.18	1184.53	2887.16	4450.88	3765.28	2588.83	2851	2594.46	2793.99	4151.68	NaN	3267.39	2639.65	NaN
P51910	Apod	Apolipoprotein D	APOD_MOUSE	5	sp	10090	1	1	Mouse_Uniprot_incl_isoform_2024_03_13	21529.8	135191	121605	144051	133513	111206	97854	149301	207849	135746	91577.7	72789.5	96052.1	39699.2	89558.8	68612.9	22640.2
P51912	Slc1a5	Neutral amino acid transporter B(0)	AAAT_MOUSE	9	sp	10090	1	2	Mouse_Uniprot_incl_isoform_2024_03_13	58483	139204	158898	146177	197752	178269	176518	174402	154524	179460	169864	197968	196015	199976	174714	172185	167113
P51949	Mnat1	CDK-activating kinase assembly factor MAT1	MAT1_MOUSE	6	sp	10090	1	2	Mouse_Uniprot_incl_isoform_2024_03_13	35847.9	29552.6	30702.7	27402.7	28026.1	28905	38593.4	30687.6	27621.5	39279.3	32382.9	29243.3	33911.2	19310.7	32091.4	30520	35287.1
P51954	Nek1	Serine/threonine-protein kinase Nek1	NEK1_MOUSE	24	sp	10090	1	2	Mouse_Uniprot_incl_isoform_2024_03_13	136690	39012.2	38474.9	37072	31295	41200.3	40435.6	39344.1	39455.1	42790.6	38938	31521.4	37540.1	40647.7	35493.6	31862.7	29208.1
P52019	Sqle	Squalene monooxygenase	ERG1_MOUSE	3	sp	10090	2	1	Mouse_Uniprot_incl_isoform_2024_03_13	63769.9	NaN	19976.8	24696.2	33642.6	28673.4	37010.2	30003.8	31192.5	27787.5	21215.8	30491.1	16158.4	28107.4	21127.2	27719.5	23033.4
P52196	Tst	Thiosulfate sulfurtransferase	THTR_MOUSE	18	sp	10090	1	3	Mouse_Uniprot_incl_isoform_2024_03_13	33465.9	2.70972e+06	2.56331e+06	3155386	4.67017e+06	2.70595e+06	2.89166e+06	3.97882e+06	4.15045e+06	2.77988e+06	2.35811e+06	3.79482e+06	3.36431e+06	2.83047e+06	2.39578e+06	3.61598e+06	3.72759e+06
P52293	Kpna2	Importin subunit alpha-1	IMA1_MOUSE	12	sp	10090	1	2	Mouse_Uniprot_incl_isoform_2024_03_13	57928.1	55110.4	55755.3	60365	74945.9	74607	57534	65055	50006.8	62368.3	72555.4	72914.4	61133.8	84975.6	70852.8	68819.3	87895.2
P52332	Jak1	Tyrosine-protein kinase JAK1	JAK1_MOUSE	50	sp	10090	1	1	Mouse_Uniprot_incl_isoform_2024_03_13	133367	325906	311429	344418	328038	324183	329884	342148	314484	325828	330867	312021	349848	366845	340029	369852	342402
P52430	Pon1	Serum paraoxonase/arylesterase 1	PON1_MOUSE	10	sp	10090	1	2	Mouse_Uniprot_incl_isoform_2024_03_13	39565.2	2.97444e+06	2.77245e+06	2.93034e+06	3.85304e+06	2.57539e+06	2563106	3.08819e+06	3780662	2.37169e+06	1.97182e+06	2623128	2.02035e+06	2.64373e+06	1.92777e+06	2199749	2.56877e+06
P52431	Pold1	DNA polymerase delta catalytic subunit	DPOD1_MOUSE	32	sp	10090	1	2	Mouse_Uniprot_incl_isoform_2024_03_13	123790	106683	129058	139644	115338	128084	143266	148231	110768	151543	155264	121921	139244	125331	148193	128802	131437
P52432	Polr1c	DNA-directed RNA polymerases I and III subunit RPAC1	RPAC1_MOUSE	7	sp	10090	1	3	Mouse_Uniprot_incl_isoform_2024_03_13	39106.6	62441.5	68888.4	54819	69155.9	75904.7	66741.9	56565.7	61457.9	62012.3	67801.1	65930.5	63630.6	62987	72629.2	66864.4	71875.5
P52479;P52479-2	Usp10	Ubiquitin carboxyl-terminal hydrolase 10;Isoform 2 of Ubiquitin carboxyl-terminal hydrolase 10	UBP10_MOUSE	14	sp	10090	1;	3;	Mouse_Uniprot_incl_isoform_2024_03_13	87022.05;87022.05-2	503088	527768	514126	592873	530922	548231	545799	552298	539377	541576	500158	503489	535013	497714	467510	528086
P52480	Pkm	Pyruvate kinase PKM	KPYM_MOUSE	51	sp	10090	1	4	Mouse_Uniprot_incl_isoform_2024_03_13	57844.9	11798059	13115004	13346107	13014893	11804694	12053748	12067084	12884703	13205738	13540284	14608709	12606178	13226322	13381951	13302763	14795320
P52480-2	Pkm	Isoform M1 of Pyruvate kinase PKM	KPYM_MOUSE	4	sp	10090			Mouse_Uniprot_incl_isoform_2024_03_13	57985.1	761554	550330	653760	1.08423e+06	684656	774256	729439	595636	702278	772324	795722	566749	581739	816730	487114	1.06811e+06
P52482	Ube2e1	Ubiquitin-conjugating enzyme E2 E1	UB2E1_MOUSE	2	sp	10090	1	1	Mouse_Uniprot_incl_isoform_2024_03_13	21333.1	44331.2	21150.9	81137	57376	56016.5	54792.4	46866.4	87755.7	97728.5	57494.2	102276	67625.7	25818.3	NaN	85358.7	NaN
P52503	Ndufs6	NADH dehydrogenase [ubiquinone] iron-sulfur protein 6, mitochondrial	NDUS6_MOUSE	8	sp	10090	1	2	Mouse_Uniprot_incl_isoform_2024_03_13	13019.8	149443	125035	132441	195866	246571	192888	182739	168211	172063	149969	171006	169307	101418	147556	129580	165768
P52592	S1pr2	Sphingosine 1-phosphate receptor 2	S1PR2_MOUSE	3	sp	10090	1	3	Mouse_Uniprot_incl_isoform_2024_03_13	38829.1	26801.1	29633	22785.1	39070.7	30566.8	23091.6	22914.9	18293.1	28594.7	21066.3	36672.4	20937.1	26480.4	33233.7	21570.5	39996.9
P52623	Uck1	Uridine-cytidine kinase 1	UCK1_MOUSE	15	sp	10090	1	2	Mouse_Uniprot_incl_isoform_2024_03_13	31068.4	424140	418620	431622	448333	415365	534452	426275	466315	543506	459519	431374	479679	493848	477312	383540	485531
P52624	Upp1	Uridine phosphorylase 1	UPP1_MOUSE	10	sp	10090	1	2	Mouse_Uniprot_incl_isoform_2024_03_13	34086.1	49982.2	51666.8	123816	107464	125795	111774	129836	85327.7	116974	102107	95202.6	111370	82909.3	120130	99954.2	75292.1
P52633	Stat6	Signal transducer and transcription activator 6	STAT6_MOUSE	27	sp	10090	1	2	Mouse_Uniprot_incl_isoform_2024_03_13	93497.2	209485	217455	254068	239904	236748	234691	232376	238968	240898	232306	242000	247481	262583	224739	250578	238226
P52760	Rida	2-iminobutanoate/2-iminopropanoate deaminase	RIDA_MOUSE	6	sp	10090	1	3	Mouse_Uniprot_incl_isoform_2024_03_13	14255.4	654804	662637	561827	734274	549642	622673	765214	737237	521581	611119	623221	666023	656033	746324	703875	656880
P52793	Efna1	Ephrin-A1	EFNA1_MOUSE	4	sp	10090	1	1	Mouse_Uniprot_incl_isoform_2024_03_13	23802.2	16675.7	15383.2	19352.8	15171.2	17234.3	16831.7	19092	17407.8	17280.4	17612.1	16933.6	20394.6	20757.6	21724.7	23586.7	17702.7
P52795	Efnb1	Ephrin-B1	EFNB1_MOUSE	11	sp	10090	1	1	Mouse_Uniprot_incl_isoform_2024_03_13	37859.3	305582	301481	270961	259713	290507	289568	285379	270737	240084	250167	237922	240801	311354	288331	236440	237111
P52800	Efnb2	Ephrin-B2	EFNB2_MOUSE	7	sp	10090	1	1	Mouse_Uniprot_incl_isoform_2024_03_13	37202.5	52347.4	45817.9	68113.8	47703.3	60469.1	50445.7	44902.6	66170.2	52184	48612.4	71379.9	88019.4	50451.2	57843.9	96851	68775.1
P52825	Cpt2	Carnitine O-palmitoyltransferase 2, mitochondrial	CPT2_MOUSE	33	sp	10090	1	2	Mouse_Uniprot_incl_isoform_2024_03_13	73980.5	395941	401785	427753	594430	558612	446274	516713	511605	521290	381755	491101	439507	434805	407734	374849	517031
P52840	Sult1a1	Sulfotransferase 1A1	ST1A1_MOUSE	11	sp	10090	1	1	Mouse_Uniprot_incl_isoform_2024_03_13	33974.5	262912	264444	210311	247230	249000	212584	244191	252051	220024	223758	308260	294131	314977	250250	285799	241796
P52875	Tmem165	Putative divalent cation/proton antiporter TMEM165	TM165_MOUSE	5	sp	10090	1	2	Mouse_Uniprot_incl_isoform_2024_03_13	34790.6	172137	204757	193368	197317	204757	191059	186503	173256	196242	192647	173080	187473	179372	193704	206845	179087
P52912	Tia1	Cytotoxic granule associated RNA binding protein TIA1	TIA1_MOUSE	8	sp	10090	1	1	Mouse_Uniprot_incl_isoform_2024_03_13	42800	214679	224068	237467	210848	222485	245376	238779	233713	236635	237020	229407	269714	246530	226369	242361	202744
P53026	Rpl10a	Large ribosomal subunit protein uL1	RL10A_MOUSE	16	sp	10090	1	3	Mouse_Uniprot_incl_isoform_2024_03_13	24916.4	1.49589e+06	1.49428e+06	1.59605e+06	1.5677e+06	1630072	1651479	1.50856e+06	1566396	1.71844e+06	1.71311e+06	1.65486e+06	1.55604e+06	1.54201e+06	1691336	1.5609e+06	1.64046e+06
P53349	Map3k1	Mitogen-activated protein kinase kinase kinase 1	M3K1_MOUSE	4	sp	10090	1	3	Mouse_Uniprot_incl_isoform_2024_03_13	161289	11071.7	131224	13040.2	5454.39	12632.4	6763.74	4567.41	4946.74	7967.1	3285.53	8791.35	15496.3	8014.38	18.5331	916.19	12986
P53395	Dbt	Lipoamide acyltransferase component of branched-chain alpha-keto acid dehydrogenase complex, mitochondrial	ODB2_MOUSE	25	sp	10090	1	2	Mouse_Uniprot_incl_isoform_2024_03_13	53246.5	738754	718904	724026	854500	815966	774218	797879	908138	841929	789935	931637	901093	909677	786635	804492	865135
P53564	Cux1	Homeobox protein cut-like 1	CUX1_MOUSE	27	sp	10090	1	3	Mouse_Uniprot_incl_isoform_2024_03_13	165596	65345.5	61960.4	66477	62953.8	68051.1	60050.3	62331.9	66222.1	66231.8	64158	62540.9	61481.9	77077.5	64874.5	63501	66480.7
P53566;P53566-3;P53566-4;P53566-5	Cebpa	CCAAT/enhancer-binding protein alpha;Isoform 2 of CCAAT/enhancer-binding protein alpha;Isoform 3 of CCAAT/enhancer-binding protein alpha;Isoform 4 of CCAAT/enhancer-binding protein alpha	CEBPA_MOUSE	1	sp	10090	1;;;	2;;;	Mouse_Uniprot_incl_isoform_2024_03_13	37430.06;37430.06-3;37430.06-4;37430.06-5	29137.2	41576.8	33946.2	32507.5	26074	23944.5	28690.5	38427.1	30233.9	26392.4	NaN	40602.7	47480.9	27524.6	27122.1	28785.7
P53569	Cebpz	CCAAT/enhancer-binding protein zeta	CEBPZ_MOUSE	5	sp	10090	1	2	Mouse_Uniprot_incl_isoform_2024_03_13	120262	16309	12842.7	17286.6	45794.2	17921.7	40341.6	20541.4	8747.85	10353.9	17470.9	14852	14971.2	4141.8	22460.2	13326.7	145309
P53612	Rabggtb	Geranylgeranyl transferase type-2 subunit beta	PGTB2_MOUSE	5	sp	10090	1	2	Mouse_Uniprot_incl_isoform_2024_03_13	37803.3	72346.6	86097.4	100153	97108.8	97611.1	108870	74915.8	92996.4	83629.6	78534.9	82489.7	97155.3	70502.8	94898.2	86234	74764
P53657	Pklr	Pyruvate kinase PKLR	KPYR_MOUSE	24	sp	10090	1	1	Mouse_Uniprot_incl_isoform_2024_03_13	62308.7	443205	579369	240838	375525	249855	309040	383426	434779	314388	372149	340648	254935	393701	345956	233706	286246
P53668	Limk1	LIM domain kinase 1	LIMK1_MOUSE	10	sp	10090	1	1	Mouse_Uniprot_incl_isoform_2024_03_13	72793.2	12880.5	16758.1	19200.1	14856.4	16302.7	17158.8	17988.2	16033.8	17235.8	22292.5	16889.8	18857.6	23539.4	20943.5	18727.1	16914
P53702	Hccs	Holocytochrome c-type synthase	CCHL_MOUSE	14	sp	10090	1	2	Mouse_Uniprot_incl_isoform_2024_03_13	30977.6	150771	173413	156973	204017	208368	173014	161435	154821	160468	152133	169813	179571	170567	161806	147515	190033
P53762	Arnt	Aryl hydrocarbon receptor nuclear translocator	ARNT_MOUSE	7	sp	10090	1	3	Mouse_Uniprot_incl_isoform_2024_03_13	86962.9	4683.2	6954.75	9785.06	5981.12	6218.1	6662.39	7266.88	6779.15	7364.38	6273.64	4900.88	7397.84	9676.34	6076.15	4896.42	6383.76
P53798	Fdft1	Squalene synthase	FDFT_MOUSE	4	sp	10090	1	2	Mouse_Uniprot_incl_isoform_2024_03_13	48154.3	23036.3	20139.4	21134.8	33341.2	23208	24476.4	22522.2	23386.6	30124.4	26198.1	37348.2	24393.9	40858	22102.1	31165.8	19960.8
P53810	Pitpna	Phosphatidylinositol transfer protein alpha isoform	PIPNA_MOUSE	20	sp	10090	1	2	Mouse_Uniprot_incl_isoform_2024_03_13	31893.4	720583	707668	710653	647646	634575	675745	666876	682270	707546	696483	694451	672396	623855	716337	706076	647646
P53811	Pitpnb	Phosphatidylinositol transfer protein beta isoform	PIPNB_MOUSE	22	sp	10090	1	2	Mouse_Uniprot_incl_isoform_2024_03_13	31487	890978	885458	904828	838358	884960	877184	916463	869811	816389	885038	908655	815522	891628	875198	895830	916758
P53986	Slc16a1	Monocarboxylate transporter 1	MOT1_MOUSE	12	sp	10090	1	1	Mouse_Uniprot_incl_isoform_2024_03_13	53267.2	316730	393058	268599	342026	262977	239896	289222	387260	317637	289041	412653	328167	432784	318592	309859	348938
P53994	Rab2a	Ras-related protein Rab-2A	RAB2A_MOUSE	17	sp	10090	1	1	Mouse_Uniprot_incl_isoform_2024_03_13	23547.5	2.15523e+06	2214604	2.12719e+06	1.94822e+06	2093259	2.03804e+06	2.03829e+06	2.04433e+06	1.92533e+06	2.02544e+06	2.15772e+06	2.0438e+06	2144043	2.06528e+06	2176390	2.25156e+06
P53995	Anapc1	Anaphase-promoting complex subunit 1	APC1_MOUSE	42	sp	10090	1	2	Mouse_Uniprot_incl_isoform_2024_03_13	215994	160965	159277	177979	167351	170812	176652	176368	159837	170449	180350	149175	178028	189380	172411	156825	166087
P53996	Cnbp	CCHC-type zinc finger nucleic acid binding protein	CNBP_MOUSE	11	sp	10090	1	2	Mouse_Uniprot_incl_isoform_2024_03_13	19591.8	90329.3	82376.2	89512.3	80397.4	84492.8	123466	107251	140529	123703	131836	152186	96797.7	53094.8	115707	120173	59306.6
P53996-2;P53996-3	Cnbp	Isoform 2 of CCHC-type zinc finger nucleic acid binding protein;Isoform 3 of CCHC-type zinc finger nucleic acid binding protein	CNBP_MOUSE	1	sp	10090			Mouse_Uniprot_incl_isoform_2024_03_13	18741.96;19462.7	46235.2	37724.4	59619.3	49459.3	41306.7	73175.4	50435	69214.5	75019	86594.2	77016.1	73385.1	11811.9	79735.1	59472.2	8791.74
P54071	Idh2	Isocitrate dehydrogenase [NADP], mitochondrial	IDHP_MOUSE	26	sp	10090	1	3	Mouse_Uniprot_incl_isoform_2024_03_13	50906.2	18531710	18658558	17901472	22501058	21211134	18475136	19098014	20613282	17123562	15758550	18997374	19120658	16751323	19275516	17484616	23131064
P54099	Polg	DNA polymerase subunit gamma-1	DPOG1_MOUSE	3	sp	10090	1	3	Mouse_Uniprot_incl_isoform_2024_03_13	136758	28750.3	28449.2	58388.5	53095.9	56407.8	57033.4	46435.6	53945.8	54302.8	45399.8	54032.4	25282.3	26813.1	58662.9	44044.9	42767
P54103	Dnajc2	DnaJ homolog subfamily C member 2	DNJC2_MOUSE	20	sp	10090	1	2	Mouse_Uniprot_incl_isoform_2024_03_13	71721.8	114526	141523	146643	120685	127093	150218	142453	121388	142038	148809	131493	129437	132670	137606	129819	132815
P54116	Stom	Stomatin	STOM_MOUSE	15	sp	10090	1	3	Mouse_Uniprot_incl_isoform_2024_03_13	31375.3	3977852	4.84565e+06	3204422	4415143	3.54589e+06	3.39316e+06	4.08302e+06	4.1786e+06	3.05349e+06	3.63823e+06	4406256	3562602	4.40203e+06	3.59813e+06	3.73428e+06	3.45276e+06
P54227	Stmn1	Stathmin	STMN1_MOUSE	9	sp	10090	1	2	Mouse_Uniprot_incl_isoform_2024_03_13	17274.5	381300	364068	360602	303548	345300	361046	328597	323119	322693	385694	306322	266773	346119	385353	305950	332196
P54254	Atxn1	Ataxin-1	ATX1_MOUSE	8	sp	10090	1	2	Mouse_Uniprot_incl_isoform_2024_03_13	83793.3	26438.8	16872.2	32058.4	26630.5	23061.5	27581.9	23755.3	23869.8	27831.7	28297.6	23799.3	23800.6	29061.9	31584.2	28202.9	27138.2
P54265;P54265-10;P54265-3;P54265-4;P54265-5;P54265-6;P54265-7;P54265-8;P54265-9	Dmpk	Myotonin-protein kinase;Isoform 10 of Myotonin-protein kinase;Isoform 3 of Myotonin-protein kinase;Isoform 4 of Myotonin-protein kinase;Isoform 5 of Myotonin-protein kinase;Isoform 6 of Myotonin-protein kinase;Isoform 7 of Myotonin-protein kinase;Isoform 8 of Myotonin-protein kinase;Isoform 9 of Myotonin-protein kinase	DMPK_MOUSE	3	sp	10090	1;;;;;;;;	1;;;;;;;;	Mouse_Uniprot_incl_isoform_2024_03_13	69601.74;69601.74-10;69601.74-3;69601.74-4;69601.74-5;69601.74-6;69601.74-7;69601.74-8;69601.74-9	35868.9	40946.7	18534.2	39504.9	41587.9	49030.5	46101.7	40539.9	27804.8	25970.1	28294.7	25285.9	25226	25416.6	26235.9	34609.3
P54276	Msh6	DNA mismatch repair protein Msh6	MSH6_MOUSE	20	sp	10090	1	3	Mouse_Uniprot_incl_isoform_2024_03_13	151084	59763.1	65515.3	64348	57415.9	56574	68679.5	69610.8	62077.4	65819.9	73046.4	61887.9	56664	61060.3	72695	57576.6	60069.7
P54310-2	Lipe	Isoform 2 of Hormone-sensitive lipase	LIPS_MOUSE	31	sp	10090			Mouse_Uniprot_incl_isoform_2024_03_13	88026.8	264535	308298	232807	249081	250958	301275	310089	256339	335518	240281	237932	238106	351081	234077	166017	197702
P54320	Eln	Elastin	ELN_MOUSE	7	sp	10090	1	2	Mouse_Uniprot_incl_isoform_2024_03_13	71938.4	145177	126170	133939	244389	129470	104439	170000	133045	138362	95825.4	242321	194943	118575	91762.3	175434	237317
P54726	Rad23a	UV excision repair protein RAD23 homolog A	RD23A_MOUSE	11	sp	10090	1	2	Mouse_Uniprot_incl_isoform_2024_03_13	39706.5	591044	599768	543605	520978	607110	609194	579303	588300	517069	507134	547138	548106	567966	518883	548236	515233
P54728	Rad23b	UV excision repair protein RAD23 homolog B	RD23B_MOUSE	10	sp	10090	1	2	Mouse_Uniprot_incl_isoform_2024_03_13	43512.6	1.19616e+06	1.05543e+06	1.35978e+06	1.23424e+06	1.29362e+06	1.15281e+06	1.28732e+06	1.22002e+06	1.23749e+06	1.17255e+06	1.11656e+06	1.25907e+06	1.27334e+06	1.12882e+06	1.26169e+06	1.14907e+06
P54729	Nub1	NEDD8 ultimate buster 1	NUB1_MOUSE	23	sp	10090	1	2	Mouse_Uniprot_incl_isoform_2024_03_13	70306.5	418913	411538	505375	440768	502711	479013	488903	495186	536622	491375	499996	502995	521485	526238	469591	488565
P54731	Faf1	FAS-associated factor 1	FAF1_MOUSE	25	sp	10090	1	2	Mouse_Uniprot_incl_isoform_2024_03_13	73863	336501	360723	338465	340276	350775	329634	345865	368262	346942	346965	348829	348224	403791	328948	346871	339650
P54751	St3gal1	CMP-N-acetylneuraminate-beta-galactosamide-alpha-2,3-sialyltransferase 1	SIA4A_MOUSE	6	sp	10090	1	1	Mouse_Uniprot_incl_isoform_2024_03_13	39072.9	34751.1	49039	39278	36151.2	38919.9	36654.7	33952.6	36667.9	39488.8	35279.6	43751.9	45944.6	46945.2	38306.9	48033.6	40173.4
P54754	Ephb3	Ephrin type-B receptor 3	EPHB3_MOUSE	21	sp	10090	1	2	Mouse_Uniprot_incl_isoform_2024_03_13	109662	327704	322573	296523	315591	332360	296279	306960	303055	296856	301001	306029	304554	321773	313791	300467	259570
P54761	Ephb4	Ephrin type-B receptor 4	EPHB4_MOUSE	25	sp	10090	1	2	Mouse_Uniprot_incl_isoform_2024_03_13	108848	99418	86849.8	101774	80755.2	104591	97075.8	108867	105324	86642.1	83716.3	72835.4	101846	101589	97026.9	104588	82467.8
P54763;P54763-2;P54763-4	Ephb2	Ephrin type-B receptor 2;Isoform 2 of Ephrin type-B receptor 2;Isoform 4 of Ephrin type-B receptor 2	EPHB2_MOUSE	2	sp	10090	1;;	3;;	Mouse_Uniprot_incl_isoform_2024_03_13	109899.15;109899.15-2;109899.15-4	NaN	NaN	5289.51	9530.42	7204.27	5624.19	8174.15	6549.89	3948.93	NaN	6773.26	5830.35	NaN	5236.08	1268.93	NaN
P54775	Psmc4	26S proteasome regulatory subunit 6B	PRS6B_MOUSE	28	sp	10090	1	2	Mouse_Uniprot_incl_isoform_2024_03_13	47408.3	1.00536e+06	1.07496e+06	1.01079e+06	1.16039e+06	1.04379e+06	1.03593e+06	1.06263e+06	1.02359e+06	1.03279e+06	1.023e+06	1.05381e+06	1.03875e+06	1.12866e+06	1.07027e+06	1009537	1.11125e+06
P54797	Tango2	Transport and Golgi organization 2 homolog	TNG2_MOUSE	11	sp	10090	1	2	Mouse_Uniprot_incl_isoform_2024_03_13	30873.9	253868	242737	256237	286977	307338	294563	296723	274565	290418	263821	296873	291652	228753	268121	294274	270117
P54818	Galc	Galactocerebrosidase	GALC_MOUSE	14	sp	10090	1	2	Mouse_Uniprot_incl_isoform_2024_03_13	77256.5	95896.3	110157	113110	129679	107343	103584	148394	108572	97907	98238	108196	112980	103070	106561	115674	105109
P54822	Adsl	Adenylosuccinate lyase	PUR8_MOUSE	28	sp	10090	1	2	Mouse_Uniprot_incl_isoform_2024_03_13	54866.2	905522	1.01448e+06	834914	844929	794324	870960	942032	877496	873883	903110	944516	857081	937826	938658	792907	909099
P54823	Ddx6	Probable ATP-dependent RNA helicase DDX6	DDX6_MOUSE	24	sp	10090	1	1	Mouse_Uniprot_incl_isoform_2024_03_13	54191.6	978691	1.05113e+06	1.01502e+06	1.06448e+06	1.02247e+06	1.02956e+06	974502	994937	947628	1.02285e+06	1.03487e+06	1.02112e+06	1.16453e+06	1.04006e+06	1.02863e+06	1.15933e+06
P54869	Hmgcs2	Hydroxymethylglutaryl-CoA synthase, mitochondrial	HMCS2_MOUSE	18	sp	10090	1	2	Mouse_Uniprot_incl_isoform_2024_03_13	56822.8	771504	928745	831392	817204	749914	888732	895321	1.0734e+06	431834	450906	564771	582389	487010	399733	433414	490335
P54923	Adprh	ADP-ribosylhydrolase ARH1	ADPRH_MOUSE	15	sp	10090	1	1	Mouse_Uniprot_incl_isoform_2024_03_13	40068.3	189536	199606	241437	260775	234779	257912	263255	248803	248472	235504	255820	257065	232349	264983	221947	237829
P55002	Mfap2	Microfibrillar-associated protein 2	MFAP2_MOUSE	3	sp	10090	2	1	Mouse_Uniprot_incl_isoform_2024_03_13	20578.3	23400.1	17442.3	74263	96445	83957.8	72295	83637.3	62435.3	101303	57774.4	85615	111312	NaN	81964.1	53198.8	NaN
P55012	Slc12a2	Solute carrier family 12 member 2	S12A2_MOUSE	32	sp	10090	1	2	Mouse_Uniprot_incl_isoform_2024_03_13	131034	484085	474745	462656	451354	494492	483090	415749	483995	464209	429617	452671	474080	509271	440325	459686	466444
P55065	Pltp	Phospholipid transfer protein	PLTP_MOUSE	13	sp	10090	1	1	Mouse_Uniprot_incl_isoform_2024_03_13	54453.1	947021	790884	799293	924186	812973	850862	944478	1.03093e+06	781905	889600	696958	663342	962558	986394	652596	724763
P55086	F2rl1	Proteinase-activated receptor 2	PAR2_MOUSE	3	sp	10090	1	1	Mouse_Uniprot_incl_isoform_2024_03_13	44752.1	9372.86	8221.42	9027.44	7169.82	9573.14	7547.61	8561.37	10663.8	7134.52	7464.72	10112.3	10782.6	12027	9296.79	10127	6205.24
P55088;P55088-2;P55088-3	Aqp4	Aquaporin-4;Isoform 1 of Aquaporin-4;Isoform 3 of Aquaporin-4	AQP4_MOUSE	2	sp	10090	1;;	2;;	Mouse_Uniprot_incl_isoform_2024_03_13	34436.09;34436.09-2;34436.09-3	15513.1	41994.9	36387.3	43066.9	38574.5	48631.7	41496.6	38902.6	35265.9	32379.4	37522.8	24430.8	17917.4	26863.4	32680.7	28067
P55096	Abcd3	ATP-binding cassette sub-family D member 3	ABCD3_MOUSE	33	sp	10090	1	2	Mouse_Uniprot_incl_isoform_2024_03_13	75474.6	961238	976393	830892	921378	934333	968065	856201	870893	885949	835224	777894	782063	893437	830632	995773	756332
P55097	Ctsk	Cathepsin K	CATK_MOUSE	5	sp	10090	1	2	Mouse_Uniprot_incl_isoform_2024_03_13	36888.8	NaN	NaN	NaN	2880.19	14171.8	32669638	5837.84	NaN	8331.62	10459	13758.9	7178.77	13100.6	NaN	22928.9	NaN
P55194	Sh3bp1	SH3 domain-binding protein 1	3BP1_MOUSE	22	sp	10090	1	3	Mouse_Uniprot_incl_isoform_2024_03_13	74172.5	183239	210408	220292	193445	193214	212128	216146	188540	235399	268640	226808	223467	195284	217689	195578	190236
P55200;P55200-2	Kmt2a	Histone-lysine N-methyltransferase 2A;Isoform 2 of Histone-lysine N-methyltransferase 2A	KMT2A_MOUSE	17	sp	10090	1;	3;	Mouse_Uniprot_incl_isoform_2024_03_13	429649.08;429649.08-2	35822.3	39585.6	33270.4	27107.9	35563.8	37057.6	32475.8	33545.6	34508.7	39360.9	32226.2	34139.2	38911.5	37452.4	34533.2	33900.3
P55258	Rab8a	Ras-related protein Rab-8A	RAB8A_MOUSE	11	sp	10090	1	2	Mouse_Uniprot_incl_isoform_2024_03_13	23668.2	2.57986e+06	2.66724e+06	2.26053e+06	2.32124e+06	2.54556e+06	2.47941e+06	2.45707e+06	2565970	2.51411e+06	2.51707e+06	2556759	2.61678e+06	2.67291e+06	2.72492e+06	2.66669e+06	2.62646e+06
P55264	Adk	Adenosine kinase	ADK_MOUSE	25	sp	10090	1	2	Mouse_Uniprot_incl_isoform_2024_03_13	40148.8	2.10601e+06	2046338	1.96355e+06	1.89202e+06	2107424	2.04165e+06	2.13589e+06	2.00366e+06	2.12693e+06	2.08446e+06	2.23387e+06	2174176	2.57036e+06	2.27056e+06	2.06329e+06	1.93539e+06
P55284	Cdh5	Cadherin-5	CADH5_MOUSE	27	sp	10090	1	2	Mouse_Uniprot_incl_isoform_2024_03_13	87903	1.67468e+06	1.61056e+06	1.73251e+06	1.47929e+06	1754535	1.54436e+06	1.4497e+06	1627730	1.42731e+06	1.52431e+06	1.48952e+06	1474867	1.8621e+06	1.62404e+06	1.57507e+06	1.66789e+06
P55288	Cdh11	Cadherin-11	CAD11_MOUSE	20	sp	10090	1	1	Mouse_Uniprot_incl_isoform_2024_03_13	88112.4	185177	134809	196592	178359	183981	156499	151320	160865	161334	163690	138907	167105	182082	172394	154111	154992
P55292;P55292-2	Dsc2	Desmocollin-2;Isoform 2B of Desmocollin-2	DSC2_MOUSE	11	sp	10090	1;	1;	Mouse_Uniprot_incl_isoform_2024_03_13	99961.44;99961.44-2	115164	152753	91636	194912	70685.1	109501	141137	177322	136140	132402	195423	76825.3	111850	99010.4	63416.8	105671
P55302	Lrpap1	Alpha-2-macroglobulin receptor-associated protein	AMRP_MOUSE	24	sp	10090	1	1	Mouse_Uniprot_incl_isoform_2024_03_13	42215	477363	480032	528191	522016	527340	491655	486732	478985	524723	502540	576338	585819	647002	549331	596890	546219
P55772	Entpd1	Ectonucleoside triphosphate diphosphohydrolase 1	ENTP1_MOUSE	16	sp	10090	1	1	Mouse_Uniprot_incl_isoform_2024_03_13	57205.3	795197	772648	686748	757295	770237	688706	844004	738734	622116	684217	679910	698074	700107	722762	713743	684466
P55821	Stmn2	Stathmin-2	STMN2_MOUSE	9	sp	10090	1	1	Mouse_Uniprot_incl_isoform_2024_03_13	20828	288991	255525	355168	250917	307296	305981	255177	263719	274646	271090	264717	209950	271377	328246	247733	263403
P55849;P55849-2	Dsc1	Desmocollin-1;Isoform 1B of Desmocollin-1	DSC1_MOUSE	8	sp	10090	1;	2;	Mouse_Uniprot_incl_isoform_2024_03_13	98937.97;98937.97-2	45240.2	54634.8	56130.7	155749	NaN	NaN	45939.9	74489.2	56068.9	80484	178815	NaN	43889.8	39221.6	32701.7	64146.3
P55850;P55850-2	Dsc3	Desmocollin-3;Isoform 3B of Desmocollin-3	DSC3_MOUSE	5	sp	10090	1;	3;	Mouse_Uniprot_incl_isoform_2024_03_13	100203.35;100203.35-2	10996.4	10014.7	10179.6	29410.3	NaN	3487.06	15208	16423.4	12684.2	14844.7	27042.7	NaN	NaN	7041.21	NaN	NaN
P55937	Golga3	Golgin subfamily A member 3	GOGA3_MOUSE	58	sp	10090	1	3	Mouse_Uniprot_incl_isoform_2024_03_13	167220	180562	189290	183652	174053	184954	180710	173267	192634	178349	188462	179635	186991	203633	167057	185586	193060
P56135	Atp5mf	ATP synthase subunit f, mitochondrial	ATPK_MOUSE	4	sp	10090	1	3	Mouse_Uniprot_incl_isoform_2024_03_13	10344.2	1.50927e+06	1.42593e+06	1.66931e+06	1.84549e+06	2.30476e+06	1.72609e+06	1.42956e+06	1.48596e+06	1.84708e+06	1.54156e+06	1.90664e+06	1.67442e+06	2.40101e+06	1801390	1.74828e+06	3.246e+06
P56183;P56183-3	Rrp1	Ribosomal RNA processing protein 1 homolog A;Isoform 3 of Ribosomal RNA processing protein 1 homolog A	RRP1_MOUSE	13	sp	10090	1;	2;	Mouse_Uniprot_incl_isoform_2024_03_13	54776.81;54776.81-3	85012.8	91220.6	88060.7	81943	83698.5	78969.4	87994.5	75077.6	96464.2	90065.5	70831.8	90852.4	92153.1	88083.6	75919.2	84147.7
P56203	Ctsw	Cathepsin W	CATW_MOUSE	3	sp	10090	2	2	Mouse_Uniprot_incl_isoform_2024_03_13	42120	NaN	NaN	7800.55	7490.94	8162.5	5101.45	9703.95	9832.12	9185.77	7792.73	8660.88	8953.44	NaN	6211.78	NaN	NaN
P56212	Arpp19	cAMP-regulated phosphoprotein 19	ARP19_MOUSE	8	sp	10090	1	2	Mouse_Uniprot_incl_isoform_2024_03_13	12292.9	370021	339265	358066	373895	359551	364784	386275	317935	336021	346523	285836	355875	299843	315222	296375	322006
P56213	Gfer	FAD-linked sulfhydryl oxidase ALR	ALR_MOUSE	12	sp	10090	1	2	Mouse_Uniprot_incl_isoform_2024_03_13	22876.5	88404.2	102001	109160	127954	104625	105331	111413	115938	107369	94533.7	101619	120772	100839	101305	80004.6	93635.2
P56371	Rab4a	Ras-related protein Rab-4A	RAB4A_MOUSE	8	sp	10090	1	2	Mouse_Uniprot_incl_isoform_2024_03_13	24408.7	92130	93304.8	88509.6	82514.5	71134.9	66118	62258.2	75031.2	62555.8	51875.7	66358.5	71074.1	101919	64474.4	68395.2	72759.9
P56375	Acyp2	Acylphosphatase-2	ACYP2_MOUSE	9	sp	10090	1	2	Mouse_Uniprot_incl_isoform_2024_03_13	11877.6	743119	681927	889963	869979	876994	770229	796065	892102	765645	776312	901910	740862	701371	783453	650535	815129
P56376	Acyp1	Acylphosphatase-1	ACYP1_MOUSE	6	sp	10090	1	2	Mouse_Uniprot_incl_isoform_2024_03_13	11240.7	918900	961576	797358	801136	859765	898063	860139	793225	844253	807063	811420	827710	909386	871057	788470	862439
P56379	Atp5mpl	ATP synthase subunit ATP5MPL, mitochondrial	ATP68_MOUSE	1	sp	10090	1	1	Mouse_Uniprot_incl_isoform_2024_03_13	6697.97	431625	418876	363537	395806	467094	527108	440862	419578	316322	409163	494182	427798	332379	513080	439325	483428
P56380	Nudt2	Bis(5'-nucleosyl)-tetraphosphatase [asymmetrical]	AP4A_MOUSE	8	sp	10090	1	3	Mouse_Uniprot_incl_isoform_2024_03_13	16989.4	250121	253088	261332	279671	256937	263458	282612	254401	280859	243819	265505	259701	225193	250655	256856	225597
P56382	Atp5f1e	ATP synthase subunit epsilon, mitochondrial	ATP5E_MOUSE	2	sp	10090	1	2	Mouse_Uniprot_incl_isoform_2024_03_13	5837.84	4.13481e+06	3.89985e+06	3.38143e+06	4327622	5528476	4.52829e+06	4.61055e+06	5145379	4.05329e+06	3.96266e+06	5373840	4589377	3.20996e+06	4.15193e+06	4557245	3.15529e+06
P56383;P56384;Q9CR84	Atp5mc2;Atp5mc3;Atp5mc1	ATP synthase F(0) complex subunit C2, mitochondrial;ATP synthase F(0) complex subunit C3, mitochondrial;ATP synthase F(0) complex subunit C1, mitochondrial	AT5G2_MOUSE;AT5G3_MOUSE;AT5G1_MOUSE	1	sp	10090	1	2;1;1	Mouse_Uniprot_incl_isoform_2024_03_13	15476.14;14745.24;14199.73	79399.9	87114.9	93896.8	89808.9	106861	77851.2	78891.5	89097.2	84218	75133.6	98250.5	89995	86225.7	106348	75516.1	128318
P56387	Dynlt3	Dynein light chain Tctex-type 3	DYLT3_MOUSE	3	sp	10090	1	1	Mouse_Uniprot_incl_isoform_2024_03_13	12957.6	114516	66516.7	511938	492763	514275	466284	440099	454959	480221	402606	458635	444138	NaN	525181	331661	NaN
P56389	Cda	Cytidine deaminase	CDD_MOUSE	8	sp	10090	1	2	Mouse_Uniprot_incl_isoform_2024_03_13	16131.4	12043.2	10384.8	19400.3	16750.2	27500.2	14068.1	14760.3	14510.9	24244.2	18348.4	29418.4	25496.6	17043.6	21112.9	26275	23183
P56391	Cox6b1	Cytochrome c oxidase subunit 6B1	CX6B1_MOUSE	7	sp	10090	1	2	Mouse_Uniprot_incl_isoform_2024_03_13	10071.5	1.58912e+06	1.18959e+06	2295702	2917081	3.20064e+06	2.67848e+06	2.5272e+06	2.22786e+06	2842760	2.24088e+06	2.50343e+06	2.7288e+06	1.3354e+06	2.49355e+06	1.7266e+06	1.68909e+06
P56392	Cox7a1	Cytochrome c oxidase subunit 7A1, mitochondrial	CX7A1_MOUSE	2	sp	10090	1	1	Mouse_Uniprot_incl_isoform_2024_03_13	8986.42	173990	227822	306395	462922	699028	557671	425204	374069	342225	230081	339874	345994	79805.6	301877	132066	293326
P56393	Cox7b	Cytochrome c oxidase subunit 7B, mitochondrial	COX7B_MOUSE	2	sp	10090	1	1	Mouse_Uniprot_incl_isoform_2024_03_13	9011.36	84039.4	94918.7	48535.8	99598.4	124085	108288	95560.9	53751.1	62941.8	58214.3	75285.9	63260.1	37926.1	87906.1	46262.3	98084.1
P56394	Cox17	Cytochrome c oxidase copper chaperone	COX17_MOUSE	2	sp	10090	1	2	Mouse_Uniprot_incl_isoform_2024_03_13	6784.01	NaN	NaN	5332.88	20963.4	7556.82	6831.26	8592.42	4.27882	8063.07	3.99336	2.37913	28095.1	NaN	2515.5	2.0527	NaN
P56395	Cyb5a	Cytochrome b5	CYB5_MOUSE	7	sp	10090	1	2	Mouse_Uniprot_incl_isoform_2024_03_13	15241	3.01657e+06	2715126	2.78409e+06	3.47384e+06	2.88197e+06	3160768	3.37995e+06	3247860	2319491	2073650	2.70092e+06	2.84803e+06	2266529	2.18179e+06	2.57198e+06	2.56207e+06
P56399	Usp5	Ubiquitin carboxyl-terminal hydrolase 5	UBP5_MOUSE	42	sp	10090	1	1	Mouse_Uniprot_incl_isoform_2024_03_13	95833.3	1.39289e+06	1.51593e+06	1.34695e+06	1438162	1342554	1321169	1.44303e+06	1.44684e+06	1.3711e+06	1.40989e+06	1.46268e+06	1.44599e+06	1.49586e+06	1.45781e+06	1334581	1.3922e+06
P56400	Gp1bb	Platelet glycoprotein Ib beta chain	GP1BB_MOUSE	5	sp	10090	1	1	Mouse_Uniprot_incl_isoform_2024_03_13	21762.9	397786	281372	302963	327238	298325	188455	439900	506958	337867	407879	493478	441554	357084	664907	720724	511228
P56477	Irf5	Interferon regulatory factor 5	IRF5_MOUSE	7	sp	10090	1	1	Mouse_Uniprot_incl_isoform_2024_03_13	56005	23116.3	36803.1	43754.5	34061.2	37239.3	43868.5	28680.3	34108.1	45373.9	50331.8	42191.1	51975.8	37204.1	44519.2	39014.9	34596
P56480	Atp5f1b	ATP synthase subunit beta, mitochondrial	ATPB_MOUSE	32	sp	10090	1	2	Mouse_Uniprot_incl_isoform_2024_03_13	56300.5	15946697	16331646	15591365	20003032	19199352	16673748	16595534	16241977	15591263	14188553	17580648	15615342	16931340	16274900	14539121	21324848
P56485	Ackr3	Atypical chemokine receptor 3	ACKR3_MOUSE	2	sp	10090	1	2	Mouse_Uniprot_incl_isoform_2024_03_13	41635.9	5789.83	34077	1100.29	24062.4	33446	39029	49711.1	32532.1	1220.84	1205.83	1275.76	1081.34	247.019	7677.15	1070	NaN
P56501	Ucp3	Putative mitochondrial transporter UCP3	UCP3_MOUSE	6	sp	10090	1	1	Mouse_Uniprot_incl_isoform_2024_03_13	33910.6	28558.9	37891.8	29701.6	39337.6	35508.9	39098.1	34716.7	42397.2	65555.1	41510.7	49403.4	36916.2	43371	42835.8	22845.5	43014.5
P56528	Cd38	ADP-ribosyl cyclase/cyclic ADP-ribose hydrolase 1	CD38_MOUSE	12	sp	10090	1	2	Mouse_Uniprot_incl_isoform_2024_03_13	34407.8	901329	828884	1.12974e+06	1.07118e+06	1.23679e+06	1.18757e+06	1.32799e+06	1.06984e+06	1.13566e+06	1.31086e+06	1.09752e+06	1151316	886247	1482609	1.23083e+06	274070
P56542	Dnase2	Deoxyribonuclease-2-alpha	DNS2A_MOUSE	5	sp	10090	1	1	Mouse_Uniprot_incl_isoform_2024_03_13	38810.7	57429.7	55433.2	69662.6	56799.3	76905.7	92033.8	63991.6	48796.7	84052	81703.1	66989.3	76540.5	72747.3	82307.1	85063.8	72494.3
P56546;P56546-2	Ctbp2	C-terminal-binding protein 2;Isoform 2 of C-terminal-binding protein 2	CTBP2_MOUSE	11	sp	10090	1;	2;	Mouse_Uniprot_incl_isoform_2024_03_13	48956.87;48956.87-2	365968	339344	352146	337281	382707	360566	366970	349230	348144	365674	380574	369565	411757	378152	362088	389423
P56564	Slc1a3	Excitatory amino acid transporter 1	EAA1_MOUSE	3	sp	10090	1	2	Mouse_Uniprot_incl_isoform_2024_03_13	59622.4	61469.8	56681.7	43216.7	42207.2	57782.1	64088.6	45781.8	44464.2	50464.3	52274.4	46847	60558.7	75028.1	52747	41801.2	49624.3
P56565	S100a1	Protein S100-A1	S10A1_MOUSE	1	sp	10090	1	2	Mouse_Uniprot_incl_isoform_2024_03_13	10504.8	8078.46	NaN	1813.96	1.16348	36566.9	NaN	NaN	53928.9	3328	NaN	NaN	NaN	NaN	NaN	24870.9	33319.1
P56567	Csta	Cystatin-A	CYTA_MOUSE	2	sp	10090	3	1	Mouse_Uniprot_incl_isoform_2024_03_13	10929.3	11562.8	13428.7	19676.5	18787.8	NaN	11460.4	20461.2	16860.2	19148.8	16291.3	251914	NaN	107967	15362.1	NaN	NaN
P56671	Maz	Myc-associated zinc finger protein	MAZ_MOUSE	6	sp	10090	1	1	Mouse_Uniprot_incl_isoform_2024_03_13	48769.9	4193.95	3879.32	6349.26	4537.49	5482.95	6110.08	5746.03	4264.99	5891.34	6760.21	5648.39	4691.89	3240.78	7191.77	5288.07	4350.27
P56677	St14	Suppressor of tumorigenicity 14 protein homolog	ST14_MOUSE	12	sp	10090	1	2	Mouse_Uniprot_incl_isoform_2024_03_13	94654.9	60413.4	64191.8	62414.7	49918	63475.8	56288.6	56558.1	62917.6	69676	61521.6	69803.8	52977	65044.8	59269.4	49342.3	74573.9
P56695	Wfs1	Wolframin	WFS1_MOUSE	21	sp	10090	1	1	Mouse_Uniprot_incl_isoform_2024_03_13	100579	1.59265e+06	1769287	1.8186e+06	2113267	1.80057e+06	1.79839e+06	1.76959e+06	1.79218e+06	1.82584e+06	1657676	1.93622e+06	1821954	1.87337e+06	1.63127e+06	1.78102e+06	2.04654e+06
P56716	Rp1	Oxygen-regulated protein 1	RP1_MOUSE	11	sp	10090	1	2	Mouse_Uniprot_incl_isoform_2024_03_13	234388	134451	125601	112948	139352	124101	166089	124353	137212	133902	121170	121325	111960	134171	112911	121263	111259
P56812	Pdcd5	Programmed cell death protein 5	PDCD5_MOUSE	8	sp	10090	1	3	Mouse_Uniprot_incl_isoform_2024_03_13	14275.1	506355	431878	512670	419064	474532	464806	495511	541157	531102	423934	525358	513026	541483	441882	476366	476159
P56857	Cldn18	Claudin-18	CLD18_MOUSE	11	sp	10090	1	1	Mouse_Uniprot_incl_isoform_2024_03_13	28121.8	1.56832e+06	1.50418e+06	1.33347e+06	1.33383e+06	1.5659e+06	1.52632e+06	1.51522e+06	1337666	1.30614e+06	1.30408e+06	1.6077e+06	1.72776e+06	1.43547e+06	1.59254e+06	1.51446e+06	1.64535e+06
P56873	Znrd2	Protein ZNRD2	ZNRD2_MOUSE	1	sp	10090	1	1	Mouse_Uniprot_incl_isoform_2024_03_13	21336	55636.3	61847.3	80769.2	58592.9	92511.7	115270	58910.2	81556.2	79388.5	68758.6	NaN	74171.4	NaN	63811.9	NaN	NaN
P56959	Fus	RNA-binding protein FUS	FUS_MOUSE	14	sp	10090	1	1	Mouse_Uniprot_incl_isoform_2024_03_13	52673.1	3.07212e+06	2905965	2.73318e+06	2.42497e+06	2.83286e+06	3082795	3.07385e+06	2.67008e+06	2.71278e+06	3275650	2963716	2.71352e+06	3.13937e+06	2.98646e+06	3177231	3.01932e+06
P56960	Exosc10	Exosome complex component 10	EXOSX_MOUSE	34	sp	10090	1	2	Mouse_Uniprot_incl_isoform_2024_03_13	100942	89916.1	99468.9	105696	83651.5	105460	103736	100371	88380.7	100767	112303	94466.7	105010	103448	106028	105198	104957
P57016	Lad1	Ladinin-1	LAD1_MOUSE	12	sp	10090	1	1	Mouse_Uniprot_incl_isoform_2024_03_13	58864	175237	238818	149782	300812	80480	125979	205866	217428	208327	236408	293836	69797.3	155733	153231	85795.1	115901
P57080	Usp25	Ubiquitin carboxyl-terminal hydrolase 25	UBP25_MOUSE	27	sp	10090	1	2	Mouse_Uniprot_incl_isoform_2024_03_13	121420	141771	160720	146996	156348	144983	154928	149412	141877	167917	159805	149800	149009	182986	155642	145506	152179
P57680;P57680-2	Evc	EvC complex member EVC;Isoform Short of EvC complex member EVC	EVC_MOUSE	10	sp	10090	1;	2;	Mouse_Uniprot_incl_isoform_2024_03_13	113003.07;113003.07-2	5468	4233.89	4888.3	3761.81	5304.06	5250.33	5098.94	4514	4610.09	4466.36	3259.89	5411.74	5738.63	5971.06	4723.37	5757.84
P57716	Ncstn	Nicastrin	NICA_MOUSE	13	sp	10090	1	3	Mouse_Uniprot_incl_isoform_2024_03_13	78492	522228	535415	535570	559299	576782	493594	551014	561507	558102	573029	565839	524547	580598	513460	584988	571242
P57722;P57722-2	Pcbp3	Poly(rC)-binding protein 3;Isoform 2 of Poly(rC)-binding protein 3	PCBP3_MOUSE	6	sp	10090	1;	3;	Mouse_Uniprot_incl_isoform_2024_03_13	39294.13;39294.13-2	131517	115804	142376	127681	139306	118067	131163	125463	112790	118804	123425	122256	119760	118763	129766	131188
P57724	Pcbp4	Poly(rC)-binding protein 4	PCBP4_MOUSE	5	sp	10090	1	1	Mouse_Uniprot_incl_isoform_2024_03_13	41398.6	2938.08	17991.5	770.803	13483.4	32423.8	11723.3	6611.75	18915.1	19439.4	19219.2	5030.83	20029.7	309.548	5280.15	5176.73	2736.29
P57725	Samsn1	SAM domain-containing protein SAMSN-1	SAMN1_MOUSE	5	sp	10090	1	2	Mouse_Uniprot_incl_isoform_2024_03_13	41601.1	1199.62	4607.71	3460.25	NaN	NaN	3668.36	2969.65	850.392	1090.55	4289.48	NaN	NaN	NaN	2767.74	1726.24	NaN
P57746	Atp6v1d	V-type proton ATPase subunit D	VATD_MOUSE	14	sp	10090	1	1	Mouse_Uniprot_incl_isoform_2024_03_13	28369	393850	453193	373760	370491	375110	396142	367370	411287	382599	419354	410596	399968	424985	391567	506477	392331
P57759	Erp29	Endoplasmic reticulum resident protein 29	ERP29_MOUSE	11	sp	10090	1	2	Mouse_Uniprot_incl_isoform_2024_03_13	28823.2	1.19005e+06	1.47198e+06	1.36523e+06	1.21172e+06	1.22339e+06	1.38576e+06	1.19757e+06	1.22758e+06	1.50126e+06	1.49606e+06	1.2578e+06	1.33528e+06	1.31659e+06	1.41587e+06	1.40055e+06	1.28373e+06
P57776	Eef1d	Elongation factor 1-delta	EF1D_MOUSE	19	sp	10090	1	3	Mouse_Uniprot_incl_isoform_2024_03_13	31293	1.98918e+06	2133177	2.1294e+06	2.11119e+06	2.07491e+06	2.16216e+06	2.07738e+06	2.05935e+06	2.20807e+06	2156303	2.01588e+06	1.95835e+06	1.92696e+06	2142827	2.07321e+06	1.99867e+06
P57776-2	Eef1d	Isoform 2 of Elongation factor 1-delta	EF1D_MOUSE	1	sp	10090			Mouse_Uniprot_incl_isoform_2024_03_13	28729.1	48483.1	36221.1	44317.5	46573.5	46533.8	48767.5	41487.2	38733.4	33229.1	45020.7	51665	41240.4	40323.6	48240.1	47504.8	52670.9
P57780	Actn4	Alpha-actinin-4	ACTN4_MOUSE	51	sp	10090	1	1	Mouse_Uniprot_incl_isoform_2024_03_13	104977	4428538	4.61322e+06	4.30412e+06	4.73094e+06	4347393	4.21765e+06	4.19398e+06	4520193	4.20118e+06	3.95995e+06	4256376	4.31372e+06	4.34452e+06	4298008	4604064	4.3411e+06
P57784	Snrpa1	U2 small nuclear ribonucleoprotein A'	RU2A_MOUSE	13	sp	10090	1	2	Mouse_Uniprot_incl_isoform_2024_03_13	28357.5	485143	552327	574085	491969	474551	542553	526830	513352	501001	536000	515458	536554	619137	556061	492469	548717
P57787	Slc16a3	Monocarboxylate transporter 4	MOT4_MOUSE	9	sp	10090	1	1	Mouse_Uniprot_incl_isoform_2024_03_13	50373.4	78727.5	99408.9	102394	85839.7	73743	82028.8	74347	101373	87387.6	72833.7	91087	78462.7	74271.9	74908.2	95796.1	71194.2
P58021	Tm9sf2	Transmembrane 9 superfamily member 2	TM9S2_MOUSE	16	sp	10090	1	1	Mouse_Uniprot_incl_isoform_2024_03_13	75330.1	328531	353817	413192	400314	377109	401964	352553	353970	419003	380384	360424	457073	392415	399952	400009	311144
P58022;P58022-2	Loxl2	Lysyl oxidase homolog 2;Isoform 2 of Lysyl oxidase homolog 2	LOXL2_MOUSE	7	sp	10090	1;	2;	Mouse_Uniprot_incl_isoform_2024_03_13	87003.06;87003.06-2	3551.59	174346	8450.78	24709.2	22937	5223.52	33995.1	9117.78	9037.65	1876.15	49631.8	35281.8	1658.04	16010.7	6027.66	40.379
P58044	Idi1	Isopentenyl-diphosphate Delta-isomerase 1	IDI1_MOUSE	8	sp	10090	1	1	Mouse_Uniprot_incl_isoform_2024_03_13	26289.1	366215	258020	361682	323823	438047	467233	421330	405361	438257	311785	341282	459209	311472	354274	497844	323604
P58058	Nadk	NAD kinase	NADK_MOUSE	10	sp	10090	1	2	Mouse_Uniprot_incl_isoform_2024_03_13	48597.4	301560	392416	476357	318438	415559	478295	361815	329354	440110	455743	429540	374758	356476	384226	367712	361985
P58059	Mrps21	Small ribosomal subunit protein bS21m	RT21_MOUSE	5	sp	10090	1	1	Mouse_Uniprot_incl_isoform_2024_03_13	10561.3	31660.5	23891.7	30369.3	45068.7	31682.3	47038.1	54901.2	43755.6	43968.2	32170.6	39352.6	44738.5	29705.5	42983.3	23478.1	36007.3
P58064	Mrps6	Small ribosomal subunit protein bS6m	RT06_MOUSE	5	sp	10090	1	3	Mouse_Uniprot_incl_isoform_2024_03_13	14308.6	99043.9	109511	130290	161095	135388	137009	135867	137634	146145	127874	140221	128150	131456	134678	121309	128025
P58069	Rasa2	Ras GTPase-activating protein 2	RASA2_MOUSE	11	sp	10090	1	2	Mouse_Uniprot_incl_isoform_2024_03_13	96401.1	48468.7	58422.6	58254.1	59037.1	65729.2	57036	70483.2	34393.5	67777.5	58077.7	68101.5	68290.7	52975.6	81032.9	62503.1	52136.3
P58137	Acot8	Acyl-coenzyme A thioesterase 8	ACOT8_MOUSE	8	sp	10090	1	1	Mouse_Uniprot_incl_isoform_2024_03_13	35827.1	55987	59948.2	62031.5	77037.9	78289.2	76124.5	64574.5	58315.7	58955.1	65250.9	60237.7	48146.5	44215.6	72547.7	59892.2	61963.1
P58158	B3gat3	Galactosylgalactosylxylosylprotein 3-beta-glucuronosyltransferase 3	B3GA3_MOUSE	5	sp	10090	1	1	Mouse_Uniprot_incl_isoform_2024_03_13	37066.9	35001.9	40969.9	36673.9	36243.7	38772.7	45499.8	42322.6	35313	42296.6	35727.5	35692.3	41578.8	35280.7	40635.2	37527.1	37828.3
P58196	Plscr4	Phospholipid scramblase 4	PLS4_MOUSE	5	sp	10090	2	2	Mouse_Uniprot_incl_isoform_2024_03_13	36579.1	455035	392393	489981	456867	508157	437924	455343	460791	399921	401719	437751	498124	464529	478200	426886	382193
P58242	Smpdl3b	Acid sphingomyelinase-like phosphodiesterase 3b	ASM3B_MOUSE	7	sp	10090	1	1	Mouse_Uniprot_incl_isoform_2024_03_13	51599.6	52214.9	73156.6	58114.1	67270.4	59029.2	87427	65411.7	57072.3	74421.5	91756.8	90201.3	66383.3	69023.1	80788.7	75761.1	89665.6
P58252	Eef2	Elongation factor 2	EF2_MOUSE	57	sp	10090	1	2	Mouse_Uniprot_incl_isoform_2024_03_13	95314	9843861	10741485	10807442	11079254	10784249	11401439	10569907	10196661	11398079	11233810	10942436	10424111	10873424	11493913	10118599	10246317
P58281-2	Opa1	Isoform 2 of Dynamin-like 120 kDa protein, mitochondrial	OPA1_MOUSE	55	sp	10090			Mouse_Uniprot_incl_isoform_2024_03_13	115593	466297	455888	449951	497908	512696	472041	483961	484344	475909	427871	486832	474825	485656	450034	460464	506428
P58389	Ptpa	Serine/threonine-protein phosphatase 2A activator	PTPA_MOUSE	14	sp	10090	1	1	Mouse_Uniprot_incl_isoform_2024_03_13	36710.1	1807803	1.96727e+06	1.70003e+06	1.79423e+06	1.64342e+06	1587871	1874563	1.82022e+06	1.7166e+06	1.8142e+06	1.83456e+06	1.90694e+06	1.87847e+06	1.84235e+06	1.72432e+06	1.80213e+06
P58404;P58404-2	Strn4	Striatin-4;Isoform 2 of Striatin-4	STRN4_MOUSE	21	sp	10090	1;	2;	Mouse_Uniprot_incl_isoform_2024_03_13	81645.06;81645.06-2	222223	195192	248565	223495	243323	222127	226247	237868	235389	237809	227670	237075	173094	235338	241673	232185
P58459	Adamts10	A disintegrin and metalloproteinase with thrombospondin motifs 10	ATS10_MOUSE	1	sp	10090	2	3	Mouse_Uniprot_incl_isoform_2024_03_13	121086	51246.3	31376.5	58813.7	61357.2	60433.1	40863	63350.9	66177.2	81020.4	68298	69454.9	79738.8	22626.8	59377.5	77808.8	27140.5
P58462;P58462-4	Foxp1	Forkhead box protein P1;Isoform 4 of Forkhead box protein P1	FOXP1_MOUSE	8	sp	10090	1;	1;	Mouse_Uniprot_incl_isoform_2024_03_13	78833.25;78833.25-4	57752.9	69067.9	77534.8	53855.3	70081.5	68446.6	84674.5	62098.5	65713.5	67791.3	68148.5	72807.4	68455.4	67525.5	71265	46730
P58465	Ctdspl	CTD small phosphatase-like protein	CTDSL_MOUSE	6	sp	10090	2	3	Mouse_Uniprot_incl_isoform_2024_03_13	31155.6	200453	219936	214898	165760	249655	221831	201941	203310	200149	221323	224510	226474	241691	254844	200243	209441
P58466	Ctdsp1	Carboxy-terminal domain RNA polymerase II polypeptide A small phosphatase 1	CTDS1_MOUSE	3	sp	10090	1	1	Mouse_Uniprot_incl_isoform_2024_03_13	29266.4	154713	140697	124471	105879	123953	145036	126911	133193	102321	124051	127192	133361	118353	154175	122681	124262
P58468	Slx9	Ribosome biogenesis protein SLX9 homolog	SLX9_MOUSE	5	sp	10090	1	1	Mouse_Uniprot_incl_isoform_2024_03_13	24813.8	64442.2	55997.6	80968.6	64776.1	71851.9	69554	63413	68509.4	81995.5	90433.1	80855.9	70181.5	84619.3	74496.1	76327.9	72854.1
P58501	Paxbp1	PAX3- and PAX7-binding protein 1	PAXB1_MOUSE	16	sp	10090	1	3	Mouse_Uniprot_incl_isoform_2024_03_13	104836	120711	114460	135425	108600	123951	127331	141268	130768	171531	159343	137907	142064	152130	161906	142810	136101
P58544	Btbd1	BTB/POZ domain-containing protein 1	BTBD1_MOUSE	4	sp	10090	1	3	Mouse_Uniprot_incl_isoform_2024_03_13	53232.9	10407.8	22160.5	13037	15770.3	14139.3	17827.9	22574.6	10238.4	11303.9	10757.8	21534.1	13675.3	16787.5	14361.2	6563.34	NaN
P58659;P58659-2;P58659-3	Eva1c	Protein eva-1 homolog C;Isoform 2 of Protein eva-1 homolog C;Isoform 3 of Protein eva-1 homolog C	EVA1C_MOUSE	2	sp	10090	2;;	2;;	Mouse_Uniprot_incl_isoform_2024_03_13	49287.02;49287.02-2;49287.02-3	15511.6	12138.3	16462.3	15404.5	11558.3	152584	14533.2	18889.5	10820.5	NaN	16218.7	15107.1	12276.7	12710.4	18111	15790.9
P58660	Card10	Caspase recruitment domain-containing protein 10	CAR10_MOUSE	9	sp	10090	1	1	Mouse_Uniprot_incl_isoform_2024_03_13	114414	9327.02	10174.2	6593.4	8192.75	6547.52	12126.8	8345.39	10097.3	8017.39	9483.25	7818.9	9814.26	12436.2	8008.83	11831.1	10752.7
P58710	Gulo	L-gulonolactone oxidase	GGLO_MOUSE	1	sp	10090	1	3	Mouse_Uniprot_incl_isoform_2024_03_13	50478.3	152822	153883	171759	153453	221612	145608	174864	195738	238184	228580	232968	259966	74255.8	227289	202998	50914.7
P58742	Aaas	Aladin	AAAS_MOUSE	10	sp	10090	1	1	Mouse_Uniprot_incl_isoform_2024_03_13	59430.7	1295453	1309807	1.28159e+06	1.30723e+06	1125646	1.0612e+06	1.25235e+06	1.16256e+06	1.14693e+06	1244917	1.0873e+06	1.22511e+06	1.28383e+06	1.25769e+06	1.04521e+06	1207050
P58749	Tm6sf1	Transmembrane 6 superfamily member 1	TM6S1_MOUSE	4	sp	10090	2	2	Mouse_Uniprot_incl_isoform_2024_03_13	41662	17494.4	14173.2	27221.7	22249.5	24759.1	25010	26972.2	23113.9	20349.3	22503	22683.6	21831.7	17678.8	24687.2	18185.5	17118.7
P58771	Tpm1	Tropomyosin alpha-1 chain	TPM1_MOUSE	16	sp	10090	1	1	Mouse_Uniprot_incl_isoform_2024_03_13	32680.5	14078346	14122449	11046453	19488576	13279393	12764060	11822059	13766786	11987477	12076726	17154970	8947564	9424891	11686779	9264524	18661526
P58771-2	Tpm1	Isoform 2 of Tropomyosin alpha-1 chain	TPM1_MOUSE	2	sp	10090			Mouse_Uniprot_incl_isoform_2024_03_13	32708.6	1.88966e+06	1.58674e+06	1.03174e+06	2.33133e+06	2.89363e+06	1.95114e+06	1.75031e+06	4.72012e+06	2.51609e+06	1.90387e+06	2.4306e+06	2.41329e+06	2.21829e+06	1978781	2.89728e+06	4.14219e+06
P58774	Tpm2	Tropomyosin beta chain	TPM2_MOUSE	7	sp	10090	1	1	Mouse_Uniprot_incl_isoform_2024_03_13	32836.7	1.60026e+06	1.90361e+06	697587	3229063	44580.9	1.38122e+06	699127	1.29595e+06	1.06625e+06	2317400	3.53233e+06	251421	999379	1.91832e+06	66631.2	3.68683e+06
P58774-2	Tpm2	Isoform 2 of Tropomyosin beta chain	TPM2_MOUSE	28	sp	10090			Mouse_Uniprot_incl_isoform_2024_03_13	32957.7	7281020	6947674	5.87478e+06	9989975	5150731	6330136	6391890	9228762	7.09253e+06	7.12722e+06	10636273	4.89714e+06	6149691	6.31615e+06	5.93075e+06	9935432
P58801	Ripk2	Receptor-interacting serine/threonine-protein kinase 2	RIPK2_MOUSE	7	sp	10090	1	1	Mouse_Uniprot_incl_isoform_2024_03_13	60400.1	18860.1	19798.7	17971.7	16807.4	14570.6	20937.8	14608.7	22598.1	18737.6	21187.4	16926.4	21071.1	13053.3	18051.8	18087.5	22694.8
P58802	Tbc1d10a	TBC1 domain family member 10A	TB10A_MOUSE	18	sp	10090	1	1	Mouse_Uniprot_incl_isoform_2024_03_13	56202.4	143338	141479	148462	141144	167441	160553	153454	154892	139914	158092	131931	153891	164346	168259	145978	171422
P58854	Tubgcp3	Gamma-tubulin complex component 3	GCP3_MOUSE	25	sp	10090	1	2	Mouse_Uniprot_incl_isoform_2024_03_13	103469	91387	101139	90553.5	93914.1	95425.4	91991.3	93472.5	88668	84844.5	96063.2	84959.2	83873.9	93036.3	95567.8	88620.5	94567.9
P58871	Tnks1bp1	182 kDa tankyrase-1-binding protein	TB182_MOUSE	95	sp	10090	1	2	Mouse_Uniprot_incl_isoform_2024_03_13	181825	1.00585e+06	885532	1.02637e+06	968976	993165	920001	929973	1.00745e+06	858426	855075	793307	890623	900346	863516	823464	853905
P58929	Gmeb2	Glucocorticoid modulatory element-binding protein 2	GMEB2_MOUSE	2	sp	10090	2	2	Mouse_Uniprot_incl_isoform_2024_03_13	56631.4	NaN	NaN	1701064	2093.9	1883.23	177.444	2163.43	2252708	3.25902e+06	181.947	897.998	1507.46	1.47122e+06	1954.9	21537.6	2.21166e+06
P59016	Vps33b	Vacuolar protein sorting-associated protein 33B	VP33B_MOUSE	26	sp	10090	1	1	Mouse_Uniprot_incl_isoform_2024_03_13	70526.3	69217.6	71319.4	78420	72558.2	73984.7	73443.1	72098.9	73600.5	82233.6	78787.5	76419.8	80954.4	88894	71491.8	80211.2	79548.2
P59017	Bcl2l13	Bcl-2-like protein 13	B2L13_MOUSE	9	sp	10090	1	2	Mouse_Uniprot_incl_isoform_2024_03_13	46719.4	91151.9	113378	92617.9	123580	108063	113817	89271.5	99381.9	102614	98589.7	91072.2	90193.7	91666.3	95939.1	78939.3	94073.9
P59024	Fkbp14	Peptidyl-prolyl cis-trans isomerase FKBP14	FKB14_MOUSE	2	sp	10090	1	1	Mouse_Uniprot_incl_isoform_2024_03_13	24251.7	18535.5	4564.78	15214.1	1882.77	8527.46	7703.12	NaN	7933.72	7293.85	6590.65	6676.26	12028.9	10672.3	5795.74	9412.37	14435.8
P59048	Pdrg1	p53 and DNA damage-regulated protein 1	PDRG1_MOUSE	3	sp	10090	2	1	Mouse_Uniprot_incl_isoform_2024_03_13	15381.9	42894.1	46484.3	44477	51526	48298.3	44278.7	45210.5	40294.8	46765.8	45247.2	42470.9	60645.8	36681.9	55021.3	51104.2	38957.9
P59108	Cpne2	Copine-2	CPNE2_MOUSE	10	sp	10090	1	1	Mouse_Uniprot_incl_isoform_2024_03_13	61035.7	102994	111217	121013	112462	94180.1	88558.8	92728.7	100318	111505	115264	108856	98542.2	113482	109424	108678	105879
P59110	Senp1	Sentrin-specific protease 1	SENP1_MOUSE	9	sp	10090	1	1	Mouse_Uniprot_incl_isoform_2024_03_13	72510.6	28451.6	22744.6	28020.3	21956.5	26790.1	28685.5	27722.7	18553.9	25918.6	31649	23951.5	26174.7	24824.4	27634.2	23565.5	28337.9
P59114	Pcif1	mRNA (2'-O-methyladenosine-N(6)-)-methyltransferase	CAPAM_MOUSE	23	sp	10090	1	1	Mouse_Uniprot_incl_isoform_2024_03_13	80504.4	873689	879743	971909	851522	868940	858929	964246	866701	938381	981228	955723	996523	930271	1.00798e+06	987991	885929
P59222	Scarf2	Scavenger receptor class F member 2	SREC2_MOUSE	25	sp	10090	1	1	Mouse_Uniprot_incl_isoform_2024_03_13	87871.1	167154	135818	222701	190698	211045	171486	184383	185907	145114	133400	133545	177481	166427	171552	151440	173512
P59235	Nup43	Nucleoporin Nup43	NUP43_MOUSE	11	sp	10090	1	2	Mouse_Uniprot_incl_isoform_2024_03_13	41989.6	56868.9	69280.3	68509	67830.1	64172.3	60464.6	61760.3	67575.9	63882.2	69782.8	64361.5	69439.4	95454.8	68063.1	72049.4	82940.4
P59240	Nphp4	Nephrocystin-4	NPHP4_MOUSE	12	sp	10090	1	2	Mouse_Uniprot_incl_isoform_2024_03_13	157269	67972.8	68750.1	56213.4	51789.9	59990.4	72153	67291.4	64803.1	64674.5	51701.4	51618.5	50317.1	55999.1	54992.3	55054.7	49318.4
P59242	Cgn	Cingulin	CING_MOUSE	84	sp	10090	1	1	Mouse_Uniprot_incl_isoform_2024_03_13	136447	1.18247e+06	1.12705e+06	1.03534e+06	1.02825e+06	1.12452e+06	1.10827e+06	1.1906e+06	1.11755e+06	1.0333e+06	1.03212e+06	1.33094e+06	1290263	1324410	1.11666e+06	1.18126e+06	1.32949e+06
P59266	Fitm2	Acyl-coenzyme A diphosphatase FITM2	FITM2_MOUSE	3	sp	10090	1	1	Mouse_Uniprot_incl_isoform_2024_03_13	30016.2	161502	168983	164656	156864	159347	140063	157942	204655	185066	112381	183875	90967.5	178168	142584	155959	196264
P59279	Rab2b	Ras-related protein Rab-2B	RAB2B_MOUSE	8	sp	10090	1	1	Mouse_Uniprot_incl_isoform_2024_03_13	24198.4	231909	173622	197717	217065	209166	198565	208537	222519	198447	199651	193860	199407	240138	216016	208808	220069
P59325	Eif5	Eukaryotic translation initiation factor 5	IF5_MOUSE	24	sp	10090	1	1	Mouse_Uniprot_incl_isoform_2024_03_13	48968.4	874012	1.02927e+06	843681	951446	881207	921606	923599	923504	1031493	953421	1.02229e+06	894991	931603	940755	856813	846650
P59326	Ythdf1	YTH domain-containing family protein 1	YTHD1_MOUSE	11	sp	10090	1	1	Mouse_Uniprot_incl_isoform_2024_03_13	60878.6	126031	112317	119809	126640	112465	117099	111721	119472	119240	127544	128986	107018	147532	116898	113831	138694
P59328;P59328-3	Wdhd1	WD repeat and HMG-box DNA-binding protein 1;Isoform 3 of WD repeat and HMG-box DNA-binding protein 1	WDHD1_MOUSE	6	sp	10090	1;	2;	Mouse_Uniprot_incl_isoform_2024_03_13	124254.39;124254.39-3	18838.7	50566.2	39611.5	29372.9	30701.7	35404.5	35873	8564.61	39269.4	38453.6	41711.3	32560.1	23454.4	39884.5	45708.7	28059.4
P59383	Lrrn4	Leucine-rich repeat neuronal protein 4	LRRN4_MOUSE	15	sp	10090	1	2	Mouse_Uniprot_incl_isoform_2024_03_13	80488.6	420394	398253	437729	552270	448979	406278	471183	427882	417008	430583	484048	512824	528427	536966	386283	491647
P59438	Hps5	BLOC-2 complex member HPS5	HPS5_MOUSE	8	sp	10090	1	2	Mouse_Uniprot_incl_isoform_2024_03_13	126337	35651.7	37909.5	48584.9	58856.1	73576.6	47901.6	54624.8	40974.2	51803.8	53370.2	47761.8	65336.6	77887.4	50140.6	58782	24529.4
P59470	Polr3b	DNA-directed RNA polymerase III subunit RPC2	RPC2_MOUSE	11	sp	10090	1	2	Mouse_Uniprot_incl_isoform_2024_03_13	127715	96992.7	102731	87320.8	90825.4	82446.2	73166.3	100544	91307.3	107635	76077	74957.4	92845	73601	81993.3	62534.3	96073.5
P59481	Lman2l	VIP36-like protein	LMA2L_MOUSE	11	sp	10090	1	1	Mouse_Uniprot_incl_isoform_2024_03_13	39881.1	182665	184865	189050	199031	178752	180800	187137	180790	203193	179741	181979	200417	207398	188187	197882	201885
P59598	Asxl1	Polycomb group protein ASXL1	ASXL1_MOUSE	2	sp	10090	1	1	Mouse_Uniprot_incl_isoform_2024_03_13	162674	NaN	4515.71	69894.9	76373.6	41700.5	NaN	69923.1	1213.02	NaN	157.904	1413.64	1002.2	NaN	45272.3	832.508	NaN
P59644	Inpp5j	Phosphatidylinositol 4,5-bisphosphate 5-phosphatase A	PI5PA_MOUSE	6	sp	10090	1	2	Mouse_Uniprot_incl_isoform_2024_03_13	107544	36046.8	39940.6	41748.7	42466.3	46930.8	27177.2	34173.5	33205.9	38068.6	27946.6	54895.5	37190.8	42933.8	38697.3	44471.2	46815.9
P59672	Anks1a	Ankyrin repeat and SAM domain-containing protein 1A	ANS1A_MOUSE	32	sp	10090	1	3	Mouse_Uniprot_incl_isoform_2024_03_13	125242	292786	260631	333099	271695	315377	281027	307108	304273	296542	298671	245771	322496	282538	288158	307261	273823
P59708	Sf3b6	Splicing factor 3B subunit 6	SF3B6_MOUSE	6	sp	10090	1	1	Mouse_Uniprot_incl_isoform_2024_03_13	14584.9	366119	385092	381207	345802	355101	396561	361347	383008	379506	367341	406680	424243	442462	374740	395994	340740
P59729	Rin3	Ras and Rab interactor 3	RIN3_MOUSE	35	sp	10090	1	2	Mouse_Uniprot_incl_isoform_2024_03_13	107220	203823	217065	214842	171058	207073	197260	197751	184714	195150	215040	208884	243958	223788	215918	246705	231262
P59759	Mrtfb	Myocardin-related transcription factor B	MRTFB_MOUSE	16	sp	10090	1	1	Mouse_Uniprot_incl_isoform_2024_03_13	117547	78266.6	71399.2	84111	79341.9	84647.4	80342.6	85063.1	71611	69860.9	68139.1	51189.1	65977.5	71260.8	68786.1	68850.4	57895.1
P59764	Dock4	Dedicator of cytokinesis protein 4	DOCK4_MOUSE	71	sp	10090	1	1	Mouse_Uniprot_incl_isoform_2024_03_13	226550	260073	237659	315244	240050	297551	248589	240305	252870	256920	271338	241150	272591	299265	287098	270003	273001
P59808	Sash1	SAM and SH3 domain-containing protein 1	SASH1_MOUSE	40	sp	10090	1	1	Mouse_Uniprot_incl_isoform_2024_03_13	135591	529776	454191	532079	429570	550254	467407	471364	483395	443875	471823	434086	506901	535327	495674	442192	480138
P59823	Il1rapl1	Interleukin-1 receptor accessory protein-like 1	IRPL1_MOUSE	1	sp	10090	1	1	Mouse_Uniprot_incl_isoform_2024_03_13	79630.2	25891.6	44282.8	23529.5	29966.2	41880.2	38573.9	31053.4	NaN	41286.5	85793.1	61630.1	26947	89722.8	36763	101695	87044.1
P59913	Pcmtd1	Protein-L-isoaspartate O-methyltransferase domain-containing protein 1	PCMD1_MOUSE	11	sp	10090	1	1	Mouse_Uniprot_incl_isoform_2024_03_13	40693.3	59214.8	36690.5	49368.9	39524.3	45717.5	41738.3	46878	45854.9	44374.1	42050.3	43196.1	42007.1	46000.5	47095.5	40211.3	41632.9
P59997	Kdm2a	Lysine-specific demethylase 2A	KDM2A_MOUSE	17	sp	10090	1	2	Mouse_Uniprot_incl_isoform_2024_03_13	132680	128949	140195	123991	129782	123283	131799	153644	109229	146061	140556	127107	141138	141663	145727	126496	133827
P59999	Arpc4	Actin-related protein 2/3 complex subunit 4	ARPC4_MOUSE	13	sp	10090	1	3	Mouse_Uniprot_incl_isoform_2024_03_13	19667	1.73129e+06	1.92976e+06	1.83988e+06	1.64239e+06	1.60077e+06	1723255	1.70569e+06	1.7138e+06	1.72601e+06	1753446	1.6955e+06	1.7342e+06	1.75039e+06	1.76579e+06	1.8289e+06	1.77577e+06
P60003	Elof1	Transcription elongation factor 1 homolog	ELOF1_MOUSE	1	sp	10090	1	1	Mouse_Uniprot_incl_isoform_2024_03_13	9461.85	3898.25	NaN	55170.4	28229.3	35296.6	18710.8	18682.6	38105.7	36524.8	31262	38720.3	35938.5	NaN	29144.3	17855.8	NaN
P60060	Sec61g	Protein transport protein Sec61 subunit gamma	SC61G_MOUSE	1	sp	10090	3	1	Mouse_Uniprot_incl_isoform_2024_03_13	7741.32	NaN	45659.8	NaN	NaN	47436.7	NaN	NaN	262989	229024	137813	75101.8	163954	76808.4	265264	1.07061	143403
P60122	Ruvbl1	RuvB-like 1	RUVB1_MOUSE	20	sp	10090	1	1	Mouse_Uniprot_incl_isoform_2024_03_13	50214	962310	1083645	995463	940077	1.03669e+06	1.08756e+06	1.02832e+06	999377	1.12573e+06	1.05923e+06	969220	1.06847e+06	1.12246e+06	1.05778e+06	978820	972420
P60202	Plp1	Myelin proteolipid protein	MYPR_MOUSE	3	sp	10090	1	2	Mouse_Uniprot_incl_isoform_2024_03_13	30077.2	37905	69168.1	23426.1	20768.9	10028.3	17421.8	21935	11144.5	22006	31598.9	58695.1	188.762	40510.4	16828.4	10078.4	21097.2
P60229	Eif3e	Eukaryotic translation initiation factor 3 subunit E	EIF3E_MOUSE	24	sp	10090	1	1	Mouse_Uniprot_incl_isoform_2024_03_13	52220.8	1.22391e+06	1.28566e+06	1.26628e+06	1.24086e+06	1.27006e+06	1.32938e+06	1.2612e+06	1.19401e+06	1352738	1.31198e+06	1.2967e+06	1.21635e+06	1389942	1278571	1.32488e+06	1.29334e+06
P60334	Cdo1	Cysteine dioxygenase type 1	CDO1_MOUSE	7	sp	10090	1	1	Mouse_Uniprot_incl_isoform_2024_03_13	23025.9	107912	65419	131506	259247	122000	102687	246062	140949	125017	110715	249424	260763	62838.8	142653	284124	281900
P60335	Pcbp1	Poly(rC)-binding protein 1	PCBP1_MOUSE	11	sp	10090	1	1	Mouse_Uniprot_incl_isoform_2024_03_13	37497.8	1.27266e+06	1.21491e+06	1.73886e+06	1.58542e+06	1.53374e+06	1.51173e+06	1.45604e+06	1.58093e+06	1.60729e+06	1.46278e+06	1.54919e+06	1.67756e+06	1377415	1.45063e+06	1.50235e+06	1.3017e+06
P60469;P60469-2	Ppfia3	Liprin-alpha-3;Isoform 2 of Liprin-alpha-3	LIPA3_MOUSE	10	sp	10090	1;	2;	Mouse_Uniprot_incl_isoform_2024_03_13	133426.24;133426.24-2	73480.6	60255.4	83879.5	75994.3	82598.6	65860.1	69292.8	70742.9	76230.1	70783	82895.4	80935.8	80362.9	75987.5	71503.9	67646.5
P60487	Pdxp	Chronophin	PLPP_MOUSE	3	sp	10090	1	1	Mouse_Uniprot_incl_isoform_2024_03_13	31511.9	22890.7	30917.7	20150.6	NaN	16862.6	23242.6	20172.6	23397.9	14213.6	27223.3	18378.8	25401	15039.1	24800.9	12538.1	12366.4
P60521	Gabarapl2	Gamma-aminobutyric acid receptor-associated protein-like 2	GBRL2_MOUSE	6	sp	10090	1	1	Mouse_Uniprot_incl_isoform_2024_03_13	13666.8	93946.6	100497	111671	86155.2	107332	81980.4	99517.6	91065.5	156591	109758	125631	90527.8	183162	105809	141915	144714
P60603	Romo1	Reactive oxygen species modulator 1	ROMO1_MOUSE	3	sp	10090	2	1	Mouse_Uniprot_incl_isoform_2024_03_13	8182.83	68249.7	54456.4	138477	138820	168973	122856	88748.5	115583	162048	115676	129171	149890	22301.8	132931	121334	NaN
P60605	Ube2g2	Ubiquitin-conjugating enzyme E2 G2	UB2G2_MOUSE	4	sp	10090	1	1	Mouse_Uniprot_incl_isoform_2024_03_13	18566.3	18201.8	28728	52784.5	51637.7	48430.3	65330.7	80509.4	44902	20906.4	44747.4	56811.6	38671	188.219	30020	87109.8	58675.7
P60670	Nploc4	Nuclear protein localization protein 4 homolog	NPL4_MOUSE	28	sp	10090	1	3	Mouse_Uniprot_incl_isoform_2024_03_13	68017.2	299466	268607	315182	329776	329124	310278	323375	286155	331460	314613	304777	323295	323796	327090	320136	311152
P60710	Actb	Actin, cytoplasmic 1	ACTB_MOUSE	17	sp	10090	1	1	Mouse_Uniprot_incl_isoform_2024_03_13	41736.7	146906368	153890320	150494112	143879248	128158224	129250648	145267600	151034224	135009952	140774160	160842048	122253760	163328992	144545440	141086416	144426208
P60761	Nrgn	Neurogranin	NEUG_MOUSE	2	sp	10090	1	1	Mouse_Uniprot_incl_isoform_2024_03_13	7496.31	24384.9	21936.8	24247.2	14458	26361.9	24172.3	33399.4	41027.4	38265.1	34650.5	35758.2	31025.8	13543	50828.3	54866.9	25930.8
P60762-2	Morf4l1	Isoform 2 of Mortality factor 4-like protein 1	MO4L1_MOUSE	10	sp	10090			Mouse_Uniprot_incl_isoform_2024_03_13	37230.6	34734.4	34842.2	39629.7	30239.3	41141.3	39972	35213.1	28986.8	39081.2	35880	39456.5	45685.1	44277.4	37111.5	36793	44422
P60764	Rac3	Ras-related C3 botulinum toxin substrate 3	RAC3_MOUSE	4	sp	10090	1	1	Mouse_Uniprot_incl_isoform_2024_03_13	21378.8	44814.6	49341.7	74796.4	55486.7	57539	52133.1	54206.5	53946.8	58034.4	51289.7	61222.8	55884.7	63782.2	51911.7	46628.5	44102.2
P60766	Cdc42	Cell division control protein 42 homolog	CDC42_MOUSE	9	sp	10090	1	2	Mouse_Uniprot_incl_isoform_2024_03_13	21258.6	5272749	5.53987e+06	5777796	5918048	5.42021e+06	5.551e+06	5.43913e+06	5.32212e+06	5397002	5.82061e+06	6.38857e+06	5.8092e+06	5138928	5.69935e+06	5783173	4590594
P60766-1	Cdc42	Isoform 1 of Cell division control protein 42 homolog	CDC42_MOUSE	1	sp	10090			Mouse_Uniprot_incl_isoform_2024_03_13	21310.6	42088.2	43204	51370.7	50428.5	70564	66720.4	70653.9	50695.8	89605.1	65931.6	75497.3	51486.9	NaN	61553.1	54454.8	NaN
P60824	Cirbp	Cold-inducible RNA-binding protein	CIRBP_MOUSE	5	sp	10090	1	1	Mouse_Uniprot_incl_isoform_2024_03_13	18607	216344	148272	226617	241689	193722	121544	232401	191637	157612	224266	338020	234954	207109	196937	349086	273831
P60840;P60840-2	Ensa	Alpha-endosulfine;Isoform 2 of Alpha-endosulfine	ENSA_MOUSE	10	sp	10090	1;	1;	Mouse_Uniprot_incl_isoform_2024_03_13	13334.96;13334.96-2	300904	271384	280103	286787	311712	297930	288680	261796	249479	270519	219180	263606	259091	245145	234629	291933
P60843	Eif4a1	Eukaryotic initiation factor 4A-I	IF4A1_MOUSE	16	sp	10090	1	1	Mouse_Uniprot_incl_isoform_2024_03_13	46153.9	1619411	1.77491e+06	1.74563e+06	1.86371e+06	1.52056e+06	1.71776e+06	1.60381e+06	1.64992e+06	1.86709e+06	1.73839e+06	1.83452e+06	1.70188e+06	1.73103e+06	1.6968e+06	1.64088e+06	1.77131e+06
P60853	Lzts1	Leucine zipper putative tumor suppressor 1	LZTS1_MOUSE	2	sp	10090	2	3	Mouse_Uniprot_incl_isoform_2024_03_13	67290	17003.7	14097.6	15779.8	NaN	20699.8	16160.7	15125.4	18600.3	16893.2	17081.7	20584.7	23261.9	22431.1	10581.3	19398.9	19969.5
P60867	Rps20	Small ribosomal subunit protein uS10	RS20_MOUSE	5	sp	10090	1	1	Mouse_Uniprot_incl_isoform_2024_03_13	13372.7	1.54113e+06	1.74791e+06	1.80583e+06	1392710	1.71234e+06	1.78743e+06	1.61784e+06	1.80009e+06	2.01951e+06	2.02509e+06	2.09507e+06	1.47343e+06	2141812	1.66864e+06	1912718	1.76875e+06
P60879	Snap25	Synaptosomal-associated protein 25	SNP25_MOUSE	1	sp	10090	1	1	Mouse_Uniprot_incl_isoform_2024_03_13	23315.1	2404.96	NaN	3356.42	1025.25	2693.73	1600.83	1788.98	2469.52	3052.84	2726.71	5961.01	1853.83	2141.81	1329.89	1645.7	NaN
P60882	Megf8	Multiple epidermal growth factor-like domains protein 8	MEGF8_MOUSE	5	sp	10090	1	2	Mouse_Uniprot_incl_isoform_2024_03_13	297487	37088.6	31195.7	48342.7	37824.4	22302	39995.3	22841.1	39986.8	39616.7	33552.9	41117.7	31050.8	27223.1	38857.6	30520.1	33295.2
P60898	Polr2i	DNA-directed RNA polymerase II subunit RPB9	RPB9_MOUSE	5	sp	10090	1	1	Mouse_Uniprot_incl_isoform_2024_03_13	14523.2	32500.8	45334.3	59743.4	43943.6	58459.9	79602.3	52052.1	47851.6	33987.9	43178.7	23222.3	46467	27476.7	33117.3	41319.6	26136.3
P60904	Dnajc5	DnaJ homolog subfamily C member 5	DNJC5_MOUSE	8	sp	10090	1	1	Mouse_Uniprot_incl_isoform_2024_03_13	22100.7	114000	132687	126451	142917	126093	116560	120253	124973	120099	118773	119581	169962	156854	118718	134594	125476
P61021	Rab5b	Ras-related protein Rab-5B	RAB5B_MOUSE	5	sp	10090	1	1	Mouse_Uniprot_incl_isoform_2024_03_13	23706.8	504760	493796	460839	433570	465186	427861	366642	479473	483992	432720	511697	478141	596965	452672	481017	581124
P61022	Chp1	Calcineurin B homologous protein 1	CHP1_MOUSE	14	sp	10090	1	2	Mouse_Uniprot_incl_isoform_2024_03_13	22432.1	159265	170977	148504	154907	154154	153709	160622	157609	166954	148667	170240	178117	166208	154803	164080	160995
P61025	Cks1b	Cyclin-dependent kinases regulatory subunit 1	CKS1_MOUSE	1	sp	10090	3	1	Mouse_Uniprot_incl_isoform_2024_03_13	9660.17	NaN	7408.09	6968.47	NaN	3317.76	3298.01	4511.09	NaN	NaN	5687.1	NaN	NaN	NaN	4529.27	NaN	1171.89
P61027	Rab10	Ras-related protein Rab-10	RAB10_MOUSE	14	sp	10090	1	1	Mouse_Uniprot_incl_isoform_2024_03_13	22540.9	1.05668e+06	1.03588e+06	1.10401e+06	1.08377e+06	1.11423e+06	969957	1.05995e+06	1.12449e+06	1.0799e+06	1.07047e+06	1.17543e+06	1.07088e+06	1.29066e+06	1.11171e+06	1.14313e+06	1.19923e+06
P61028	Rab8b	Ras-related protein Rab-8B	RAB8B_MOUSE	7	sp	10090	1	1	Mouse_Uniprot_incl_isoform_2024_03_13	23603.1	842848	899142	832291	772105	768763	755005	814552	820056	789107	850977	836870	773132	866525	869317	884039	879279
P61080	Ube2d1	Ubiquitin-conjugating enzyme E2 D1	UB2D1_MOUSE	2	sp	10090	1	1	Mouse_Uniprot_incl_isoform_2024_03_13	16602	251981	184747	140323	386846	305929	380725	111140	321757	109803	319910	173192	161313	321336	155007	260847	260233
P61082	Ube2m	NEDD8-conjugating enzyme Ubc12	UBC12_MOUSE	9	sp	10090	1	1	Mouse_Uniprot_incl_isoform_2024_03_13	20900	1.01649e+06	1.09197e+06	935576	976877	962634	1.02825e+06	983425	924157	953444	983499	1.0356e+06	962954	906705	1.02545e+06	1.05778e+06	1.10637e+06
P61087	Ube2k	Ubiquitin-conjugating enzyme E2 K	UBE2K_MOUSE	12	sp	10090	1	3	Mouse_Uniprot_incl_isoform_2024_03_13	22406.7	532412	597656	584099	660771	631165	613327	605160	602587	595599	584101	641369	684088	687916	576513	587290	616029
P61089	Ube2n	Ubiquitin-conjugating enzyme E2 N	UBE2N_MOUSE	11	sp	10090	1	1	Mouse_Uniprot_incl_isoform_2024_03_13	17137.8	6531977	6181361	5914494	5.9431e+06	5.83521e+06	6.30425e+06	6246497	6.48539e+06	5591730	5689810	5933723	5893561	5596732	5501934	5924546	5.61924e+06
P61092	Siah1a	E3 ubiquitin-protein ligase SIAH1A	SIA1A_MOUSE	1	sp	10090	1	1	Mouse_Uniprot_incl_isoform_2024_03_13	31136.9	5719.4	7468.46	9944.55	6866.35	9796.7	8532.57	8381.41	8481.8	8658.38	7960.74	8699.72	8130.51	8161.28	7575.19	8116.7	8680.12
P61148	Fgf1	Fibroblast growth factor 1	FGF1_MOUSE	5	sp	10090	1	1	Mouse_Uniprot_incl_isoform_2024_03_13	17417.6	237993	193106	223498	206972	253805	246425	219629	201931	227439	235374	239536	223721	249212	242007	228955	231710
P61161	Actr2	Actin-related protein 2	ARP2_MOUSE	20	sp	10090	1	1	Mouse_Uniprot_incl_isoform_2024_03_13	44760.8	1195924	1.38238e+06	1.43661e+06	1.23882e+06	1.25636e+06	1.24069e+06	1.34743e+06	1.22063e+06	1.31507e+06	1.32254e+06	1.2995e+06	1.40233e+06	1.25719e+06	1.39534e+06	1.34061e+06	1291102
P61164	Actr1a	Alpha-centractin	ACTZ_MOUSE	23	sp	10090	1	1	Mouse_Uniprot_incl_isoform_2024_03_13	42613.7	4204877	3.97505e+06	4105725	3.79964e+06	3.92509e+06	3.95951e+06	3953778	4.01109e+06	3.78755e+06	3.83231e+06	3.96849e+06	4.14849e+06	4263406	4.10705e+06	4.23614e+06	4.10716e+06
P61166	Tmem258	Transmembrane protein 258	TM258_MOUSE	1	sp	10090	1	1	Mouse_Uniprot_incl_isoform_2024_03_13	9078.87	192557	208379	158086	155675	186736	249080	191823	171265	169690	199961	140301	163797	166719	162127	150504	167257
P61202	Cops2	COP9 signalosome complex subunit 2	CSN2_MOUSE	26	sp	10090	1	1	Mouse_Uniprot_incl_isoform_2024_03_13	51596.7	642779	595492	621712	625112	629633	649693	634354	605506	608501	593140	598736	623612	591344	642957	606473	631149
P61205;P84078	Arf3;Arf1	ADP-ribosylation factor 3;ADP-ribosylation factor 1	ARF3_MOUSE;ARF1_MOUSE	12	sp	10090	2;1	2	Mouse_Uniprot_incl_isoform_2024_03_13	20600.76;20696.76	5.80646e+06	6143095	5571680	5797106	5.38974e+06	5349471	5175861	5.88211e+06	5845815	5535316	6.06438e+06	6305695	7.0315e+06	5347387	6.20523e+06	6.27498e+06
P61211	Arl1	ADP-ribosylation factor-like protein 1	ARL1_MOUSE	9	sp	10090	1	1	Mouse_Uniprot_incl_isoform_2024_03_13	20411.6	840718	854306	786277	835277	906518	852353	866443	806270	882097	798503	824330	821079	1.02345e+06	819847	959691	889534
P61222	Abce1	ATP-binding cassette sub-family E member 1	ABCE1_MOUSE	26	sp	10090	1	1	Mouse_Uniprot_incl_isoform_2024_03_13	67314.3	831346	788741	869460	954467	824274	894531	869886	913898	962701	896692	871350	866127	904434	856097	842181	775869
P61226	Rap2b	Ras-related protein Rap-2b	RAP2B_MOUSE	5	sp	10090	1	1	Mouse_Uniprot_incl_isoform_2024_03_13	20504.3	156277	117617	130241	130589	148651	131873	153636	132205	168175	164694	152395	173890	140310	138794	165117	160452
P61255	Rpl26	Large ribosomal subunit protein uL24	RL26_MOUSE	10	sp	10090	1	1	Mouse_Uniprot_incl_isoform_2024_03_13	17258.2	3.95495e+06	4.46395e+06	3.872e+06	4559191	3.97853e+06	4234793	4.20604e+06	3.94499e+06	4.28459e+06	4.2261e+06	4.01819e+06	4.04416e+06	4.29796e+06	4305753	4.35293e+06	4.25628e+06
P61290	Psme3	Proteasome activator complex subunit 3	PSME3_MOUSE	8	sp	10090	1	1	Mouse_Uniprot_incl_isoform_2024_03_13	29506	211658	251186	214422	231774	219717	227045	233667	214412	241633	224732	214258	203774	172745	232892	199916	191095
P61294	Rab6b	Ras-related protein Rab-6B	RAB6B_MOUSE	7	sp	10090	1	1	Mouse_Uniprot_incl_isoform_2024_03_13	23461.7	306191	252685	406244	257515	400184	333289	257348	298074	300552	284759	364603	288808	300290	359379	310971	387255
P61327	Magoh	Protein mago nashi homolog	MGN_MOUSE	10	sp	10090	2	1	Mouse_Uniprot_incl_isoform_2024_03_13	17163.6	560319	628647	633639	491281	553008	532184	578989	606993	579212	634541	592535	625791	564358	584022	595506	580998
P61358	Rpl27	Large ribosomal subunit protein eL27	RL27_MOUSE	8	sp	10090	1	2	Mouse_Uniprot_incl_isoform_2024_03_13	15797.7	5.96209e+06	6.38213e+06	6.05951e+06	5.88151e+06	5.7783e+06	5971089	5.96817e+06	5.8745e+06	6.50056e+06	6445649	6.29022e+06	5580846	7060206	6626259	5800864	6.15051e+06
P61406	Smg6	Telomerase-binding protein EST1A	EST1A_MOUSE	14	sp	10090	1	1	Mouse_Uniprot_incl_isoform_2024_03_13	160496	11792.7	10328.7	11689.9	7356.6	13515.6	11663.1	12629.3	9821.27	12187.2	11602.5	8485.04	12265	11197.2	10671.8	10384.5	9572.7
P61458	Pcbd1	Pterin-4-alpha-carbinolamine dehydratase	PHS_MOUSE	5	sp	10090	1	2	Mouse_Uniprot_incl_isoform_2024_03_13	11985.6	319465	300594	152866	196598	210791	250763	262255	267940	168623	258288	210251	231202	265895	244223	233386	236451
P61460;P61460-2	Depdc5	GATOR1 complex protein DEPDC5;Isoform 2 of GATOR1 complex protein DEPDC5	DEPD5_MOUSE	4	sp	10090	1;	2;	Mouse_Uniprot_incl_isoform_2024_03_13	180378.8;180378.8-2	76192.8	64105.5	113068	117816	78779.2	79458.7	142948	93936.8	123937	103527	157396	114666	29461.3	108577	105597	20755
P61514	Rpl37a	Large ribosomal subunit protein eL43	RL37A_MOUSE	6	sp	10090	1	2	Mouse_Uniprot_incl_isoform_2024_03_13	10275.2	243917	261863	241362	214282	229674	273317	249939	271350	276198	292882	269343	256275	161522	254777	275676	210796
P61600	Naa20	N-alpha-acetyltransferase 20	NAA20_MOUSE	4	sp	10090	1	1	Mouse_Uniprot_incl_isoform_2024_03_13	20368.2	13202.2	13542.5	6913.01	12942	1440.04	10587.3	14522.1	334.421	7146.78	1467.4	393.736	5493.79	35488.7	24968	17174.3	17335
P61620	Sec61a1	Protein transport protein Sec61 subunit alpha isoform 1	S61A1_MOUSE	14	sp	10090	1	2	Mouse_Uniprot_incl_isoform_2024_03_13	52264.7	1.79861e+06	1.93425e+06	1.79705e+06	1.74693e+06	1.86877e+06	1.77966e+06	1.77577e+06	1884351	1.90524e+06	1.91455e+06	1.94886e+06	1.76609e+06	2228314	1.90152e+06	2099721	1.56392e+06
P61750	Arf4	ADP-ribosylation factor 4	ARF4_MOUSE	5	sp	10090	1	2	Mouse_Uniprot_incl_isoform_2024_03_13	20396.6	1550702	1.65017e+06	2.52754e+06	2104505	2.31793e+06	1.92978e+06	1.7137e+06	2.30101e+06	3083748	2.07302e+06	2.17646e+06	2.40955e+06	2.61213e+06	2.19886e+06	2.73496e+06	2.82441e+06
P61759	Vbp1	Prefoldin subunit 3	PFD3_MOUSE	14	sp	10090	1	2	Mouse_Uniprot_incl_isoform_2024_03_13	22435.6	207806	222175	229679	208679	234312	234419	214376	234027	227377	230070	254718	239553	263315	231598	230043	252081
P61793;P61793-2	Lpar1	Lysophosphatidic acid receptor 1;Isoform 2 of Lysophosphatidic acid receptor 1	LPAR1_MOUSE	8	sp	10090	1;	1;	Mouse_Uniprot_incl_isoform_2024_03_13	41119.24;41119.24-2	66198.5	46818.4	72797.6	84082.3	86283.5	90072.9	65545.8	65922.9	73996.6	81290.8	83447.8	84204.5	58878	74402.1	73890.9	68258.4
P61804	Dad1	Dolichyl-diphosphooligosaccharide--protein glycosyltransferase subunit DAD1	DAD1_MOUSE	4	sp	10090	1	3	Mouse_Uniprot_incl_isoform_2024_03_13	12496.7	335305	366597	401744	420386	417270	513892	386590	407603	460972	396339	348989	446354	265006	327111	389268	223516
P61922	Abat	4-aminobutyrate aminotransferase, mitochondrial	GABT_MOUSE	19	sp	10090	1	1	Mouse_Uniprot_incl_isoform_2024_03_13	56451.8	148998	114599	101284	185883	197085	161326	147082	132074	158578	131805	187344	170575	134492	137641	142339	155277
P61924	Copz1	Coatomer subunit zeta-1	COPZ1_MOUSE	5	sp	10090	1	1	Mouse_Uniprot_incl_isoform_2024_03_13	20198.2	287480	360110	328197	351051	323311	419998	310488	287672	303471	315038	194033	260768	327930	197975	313459	351960
P61939	Serpina7	Thyroxine-binding globulin	THBG_MOUSE	12	sp	10090	2	1	Mouse_Uniprot_incl_isoform_2024_03_13	47052.2	64303.5	87707	186210	230439	19734.9	14374.2	221145	191978	55266.7	63329.5	120718	156954	76083.2	71289.5	144906	170691
P61953	Gng11	Guanine nucleotide-binding protein G(I)/G(S)/G(O) subunit gamma-11	GBG11_MOUSE	6	sp	10090	1	1	Mouse_Uniprot_incl_isoform_2024_03_13	8480.77	492579	327894	419047	402705	453684	384237	458812	430103	300176	363890	381545	348352	347194	416321	459571	500348
P61957	Sumo2	Small ubiquitin-related modifier 2	SUMO2_MOUSE	1	sp	10090	1	1	Mouse_Uniprot_incl_isoform_2024_03_13	10871.2	276318	230392	363318	264931	269864	247655	243690	316274	375554	344736	321564	329586	345408	281154	354171	225592
P61961	Ufm1	Ubiquitin-fold modifier 1	UFM1_MOUSE	3	sp	10090	1	1	Mouse_Uniprot_incl_isoform_2024_03_13	9117.58	1.74209e+06	1.94919e+06	1.62164e+06	1.89899e+06	1.7514e+06	1.74778e+06	1.7951e+06	1807238	1.75268e+06	1.83002e+06	1.79923e+06	1.78761e+06	1.86288e+06	1.73275e+06	1.68664e+06	1.7639e+06
P61963	Dcaf7	DDB1- and CUL4-associated factor 7	DCAF7_MOUSE	13	sp	10090	1	1	Mouse_Uniprot_incl_isoform_2024_03_13	38926.2	214358	207836	246731	227349	236771	241867	221455	229422	222845	221599	202668	257468	227897	237178	192977	218254
P61965	Wdr5	WD repeat-containing protein 5	WDR5_MOUSE	12	sp	10090	1	1	Mouse_Uniprot_incl_isoform_2024_03_13	36588.5	187263	183749	206417	155154	181713	196578	194035	171580	193301	209523	181161	216540	217454	208369	205143	199296
P61967	Ap1s1	AP-1 complex subunit sigma-1A	AP1S1_MOUSE	8	sp	10090	1	1	Mouse_Uniprot_incl_isoform_2024_03_13	18733	311260	282899	334738	333846	300671	304519	323270	372562	337732	315851	337297	346835	392380	313596	368139	321922
P61971	Nutf2	Nuclear transport factor 2	NTF2_MOUSE	6	sp	10090	1	1	Mouse_Uniprot_incl_isoform_2024_03_13	14478.5	312580	276953	392639	400428	492578	446354	421272	395517	382844	356320	382628	405012	239746	421383	373203	367763
P61979-2	Hnrnpk	Isoform 2 of Heterogeneous nuclear ribonucleoprotein K	HNRPK_MOUSE	27	sp	10090			Mouse_Uniprot_incl_isoform_2024_03_13	51028.2	4.1149e+06	4174108	4536944	4.16231e+06	4377799	4229421	4.16994e+06	4.33722e+06	4195509	4319938	4.22787e+06	4.30168e+06	4686380	4.36004e+06	4271051	4.16443e+06
P61979-3	Hnrnpk	Isoform 3 of Heterogeneous nuclear ribonucleoprotein K	HNRPK_MOUSE	1	sp	10090			Mouse_Uniprot_incl_isoform_2024_03_13	48510.5	387866	413720	344997	380573	358430	370478	394278	325640	366759	425030	332405	386700	354002	409771	399942	324854
P61982	Ywhag	14-3-3 protein gamma	1433G_MOUSE	20	sp	10090	1	2	Mouse_Uniprot_incl_isoform_2024_03_13	28302.6	21926868	21639920	21682494	21148464	20398458	20160064	20080698	21885350	20898410	20016260	21661232	20979002	22494126	22059616	21500648	22247892
P62046	Lrch1	Leucine-rich repeat and calponin homology domain-containing protein 1	LRCH1_MOUSE	24	sp	10090	1	2	Mouse_Uniprot_incl_isoform_2024_03_13	79076.2	625610	561094	679586	601170	701673	670279	629975	661745	671891	672633	630300	704554	646813	705860	666437	665685
P62069	Usp46	Ubiquitin carboxyl-terminal hydrolase 46	UBP46_MOUSE	7	sp	10090	1	1	Mouse_Uniprot_incl_isoform_2024_03_13	42442.4	171838	98847.5	283362	358558	344554	249911	180405	427033	270998	226015	194693	384806	353621	311364	194875	284495
P62071	Rras2	Ras-related protein R-Ras2	RRAS2_MOUSE	16	sp	10090	1	1	Mouse_Uniprot_incl_isoform_2024_03_13	23399.6	788956	735732	781086	746622	906393	781710	777272	789513	739806	693497	764945	743203	692489	799268	894330	749686
P62073	Timm10	Mitochondrial import inner membrane translocase subunit Tim10	TIM10_MOUSE	5	sp	10090	1	1	Mouse_Uniprot_incl_isoform_2024_03_13	10333	83412.1	49429.8	89349.1	61861	106750	103910	97930.6	106175	91741.8	75870.4	92719.8	79611.9	51921.6	62135.1	108693	55123.9
P62075	Timm13	Mitochondrial import inner membrane translocase subunit Tim13	TIM13_MOUSE	6	sp	10090	1	1	Mouse_Uniprot_incl_isoform_2024_03_13	10457.9	517975	340947	716262	551539	712541	725845	780106	737685	835520	477214	686432	771324	414992	555415	739830	564365
P62077	Timm8b	Mitochondrial import inner membrane translocase subunit Tim8 B	TIM8B_MOUSE	4	sp	10090	1	1	Mouse_Uniprot_incl_isoform_2024_03_13	9286.48	7718.54	154854	209296	186324	180453	180390	178216	180839	191006	192020	184732	135097	NaN	208986	108759	NaN
P62082	Rps7	Small ribosomal subunit protein eS7	RS7_MOUSE	11	sp	10090	1	1	Mouse_Uniprot_incl_isoform_2024_03_13	22126.8	2.23809e+06	2.19263e+06	2.27163e+06	2.02648e+06	2.14405e+06	2186176	2.16118e+06	2.11266e+06	2804245	2.38501e+06	2.24165e+06	2.35577e+06	1.95392e+06	2.36732e+06	2.42964e+06	2.21988e+06
P62137	Ppp1ca	Serine/threonine-protein phosphatase PP1-alpha catalytic subunit	PP1A_MOUSE	9	sp	10090	1	1	Mouse_Uniprot_incl_isoform_2024_03_13	37540.1	1.1393e+06	973724	1.14279e+06	967510	1.06586e+06	1157348	1050072	1.12157e+06	1.21238e+06	1257721	1.23914e+06	1.15041e+06	1.23414e+06	1.21387e+06	1.15838e+06	1.17303e+06
P62141	Ppp1cb	Serine/threonine-protein phosphatase PP1-beta catalytic subunit	PP1B_MOUSE	10	sp	10090	1	3	Mouse_Uniprot_incl_isoform_2024_03_13	37186.8	1292359	1.02935e+06	1.30519e+06	1.41271e+06	1.2484e+06	1.30589e+06	1.37387e+06	1.31478e+06	1.42353e+06	1.15496e+06	1.39933e+06	1.39656e+06	1.04832e+06	1.36029e+06	1.17942e+06	929646
P62192	Psmc1	26S proteasome regulatory subunit 4	PRS4_MOUSE	31	sp	10090	1	1	Mouse_Uniprot_incl_isoform_2024_03_13	49184.5	742484	806075	770971	864792	745465	787353	786104	784843	760422	760178	809974	801415	754686	801791	747023	744272
P62196	Psmc5	26S proteasome regulatory subunit 8	PRS8_MOUSE	26	sp	10090	1	1	Mouse_Uniprot_incl_isoform_2024_03_13	45626	723016	746326	808624	833004	812390	747946	782282	823635	818091	826238	890999	836954	895794	820128	817564	791909
P62242	Rps8	Small ribosomal subunit protein eS8	RS8_MOUSE	11	sp	10090	1	2	Mouse_Uniprot_incl_isoform_2024_03_13	24205.2	2.80514e+06	2.84579e+06	2.9488e+06	3.04849e+06	2821289	3.06179e+06	2.87184e+06	2.95138e+06	3177298	3.11332e+06	2968454	2.74399e+06	2990720	2.95595e+06	2.93318e+06	2606860
P62245	Rps15a	Small ribosomal subunit protein uS8	RS15A_MOUSE	8	sp	10090	1	2	Mouse_Uniprot_incl_isoform_2024_03_13	14839.5	2188322	2347029	1.99256e+06	2.10771e+06	1.96007e+06	2.16878e+06	2.09028e+06	2.05762e+06	1.96342e+06	2.23329e+06	2.19568e+06	2.10347e+06	2.41265e+06	2118606	2.22855e+06	2.0716e+06
P62254	Ube2g1	Ubiquitin-conjugating enzyme E2 G1	UB2G1_MOUSE	7	sp	10090	1	3	Mouse_Uniprot_incl_isoform_2024_03_13	19509.2	96044	84011.6	97360	121456	95108.9	106590	101959	121948	100582	88937.2	115181	109709	158304	101810	102299	106455
P62257	Ube2h	Ubiquitin-conjugating enzyme E2 H	UBE2H_MOUSE	6	sp	10090	1	1	Mouse_Uniprot_incl_isoform_2024_03_13	20655.2	184742	173423	185404	193112	191144	175711	167767	165175	186403	185006	181553	196714	204290	189449	182301	200502
P62259	Ywhae	14-3-3 protein epsilon	1433E_MOUSE	26	sp	10090	1	1	Mouse_Uniprot_incl_isoform_2024_03_13	29173.9	5119847	4222246	4.69382e+06	4.02299e+06	4.76918e+06	4.57989e+06	4598661	4751011	4.50027e+06	4.2542e+06	4.59161e+06	4554565	4032399	4.69449e+06	4.63969e+06	4.95234e+06
P62264	Rps14	Small ribosomal subunit protein uS11	RS14_MOUSE	6	sp	10090	1	3	Mouse_Uniprot_incl_isoform_2024_03_13	16272.7	3843179	4.5009e+06	3.70963e+06	3.62559e+06	3.206e+06	3811314	3.47466e+06	4068485	3.88841e+06	4.22148e+06	4.31067e+06	3.15238e+06	5.06823e+06	3.7141e+06	3.69767e+06	4.25227e+06
P62267	Rps23	Small ribosomal subunit protein uS12	RS23_MOUSE	6	sp	10090	1	3	Mouse_Uniprot_incl_isoform_2024_03_13	15807.5	1.16328e+06	1.36234e+06	1.40727e+06	1.23589e+06	1.24347e+06	1.30246e+06	1.23789e+06	1.32425e+06	1.32175e+06	1.32155e+06	1361097	1.32095e+06	1.53367e+06	1.31074e+06	1.44065e+06	1.32053e+06
P62270	Rps18	Small ribosomal subunit protein uS13	RS18_MOUSE	14	sp	10090	1	3	Mouse_Uniprot_incl_isoform_2024_03_13	17718.7	5471366	6172117	5.74425e+06	5833327	5.70675e+06	5954101	5.80492e+06	5982007	6.18681e+06	6.12934e+06	6086326	5.91592e+06	6.31544e+06	6.08741e+06	6094738	5.63586e+06
P62274	Rps29	Small ribosomal subunit protein uS14	RS29_MOUSE	3	sp	10090	1	2	Mouse_Uniprot_incl_isoform_2024_03_13	6676.76	974360	1.04717e+06	1088323	1092877	1.0377e+06	1117527	1.07553e+06	1.01462e+06	1.16893e+06	1.16347e+06	1.07552e+06	1.21687e+06	1.06687e+06	1188243	1176518	969249
P62281	Rps11	Small ribosomal subunit protein uS17	RS11_MOUSE	15	sp	10090	1	3	Mouse_Uniprot_incl_isoform_2024_03_13	18430.7	1.02354e+06	1089354	1.27402e+06	1291016	1265478	1.27214e+06	1.27591e+06	1.20095e+06	1.35194e+06	1.3465e+06	1.31025e+06	1.24488e+06	1.01983e+06	1.34912e+06	1.14024e+06	1.01125e+06
P62301	Rps13	Small ribosomal subunit protein uS15	RS13_MOUSE	13	sp	10090	1	2	Mouse_Uniprot_incl_isoform_2024_03_13	17222.3	4.16087e+06	4483676	4551071	4.38001e+06	4.10907e+06	4228444	4227168	4.6375e+06	5.07017e+06	4695688	4.66168e+06	4.52618e+06	5.25589e+06	4398056	4.53727e+06	4.33253e+06
P62305	Snrpe	Small nuclear ribonucleoprotein E	RUXE_MOUSE	4	sp	10090	1	1	Mouse_Uniprot_incl_isoform_2024_03_13	10803.6	103140	148644	139601	174575	120895	159822	150964	175574	168816	161460	145449	186238	152238	180742	132477	130804
P62307	Snrpf	Small nuclear ribonucleoprotein F	RUXF_MOUSE	5	sp	10090	1	1	Mouse_Uniprot_incl_isoform_2024_03_13	9725.19	454470	529148	495172	485685	478870	538929	575796	469125	521521	544819	497254	596947	439269	575952	517319	418937
P62309	Snrpg	Small nuclear ribonucleoprotein G	RUXG_MOUSE	3	sp	10090	1	1	Mouse_Uniprot_incl_isoform_2024_03_13	8496.06	732921	571514	963640	1057324	853109	821580	836262	943316	1.06152e+06	875458	960249	1.22209e+06	1.32266e+06	655810	958116	787688
P62311	Lsm3	U6 snRNA-associated Sm-like protein LSm3	LSM3_MOUSE	2	sp	10090	1	2	Mouse_Uniprot_incl_isoform_2024_03_13	11845.4	390335	502528	342610	322632	376229	554240	426421	397626	291930	373778	287507	331943	362438	300773	308964	380140
P62313	Lsm6	U6 snRNA-associated Sm-like protein LSm6	LSM6_MOUSE	6	sp	10090	1	1	Mouse_Uniprot_incl_isoform_2024_03_13	9127.57	585717	729067	632671	559153	685117	713805	668076	569563	705955	748373	645925	694737	704239	727674	645580	654196
P62315	Snrpd1	Small nuclear ribonucleoprotein Sm D1	SMD1_MOUSE	5	sp	10090	1	1	Mouse_Uniprot_incl_isoform_2024_03_13	13281.6	581452	654772	732465	703032	705269	760630	692597	613851	680833	755967	747058	765966	735105	736396	735326	771612
P62317	Snrpd2	Small nuclear ribonucleoprotein Sm D2	SMD2_MOUSE	7	sp	10090	1	1	Mouse_Uniprot_incl_isoform_2024_03_13	13526.9	1.30537e+06	1.41651e+06	1.49518e+06	1.21606e+06	1.50969e+06	1.6012e+06	1.57869e+06	1.17316e+06	1.50639e+06	1.5851e+06	1.32478e+06	1524193	1160407	1.68243e+06	1.39685e+06	1.30671e+06
P62320	Snrpd3	Small nuclear ribonucleoprotein Sm D3	SMD3_MOUSE	5	sp	10090	1	1	Mouse_Uniprot_incl_isoform_2024_03_13	13916.2	273157	285871	269506	350591	253717	289053	316826	273038	261836	257574	262444	268105	75498.2	344580	226050	225416
P62331	Arf6	ADP-ribosylation factor 6	ARF6_MOUSE	6	sp	10090	1	2	Mouse_Uniprot_incl_isoform_2024_03_13	20082.2	1855419	1.95278e+06	1673454	1.79923e+06	1794134	1.65265e+06	1749516	1.79141e+06	1554955	1.52102e+06	1.7531e+06	1.73027e+06	1.90001e+06	1.69209e+06	1.84838e+06	1.84753e+06
P62334	Psmc6	26S proteasome regulatory subunit 10B	PRS10_MOUSE	22	sp	10090	1	1	Mouse_Uniprot_incl_isoform_2024_03_13	44173	958441	1.02175e+06	907387	988362	921701	949259	979394	944721	934071	942870	1.00323e+06	939551	929583	973332	898876	962311
P62340	Tbpl1	TATA box-binding protein-like 1	TBPL1_MOUSE	1	sp	10090	1	1	Mouse_Uniprot_incl_isoform_2024_03_13	20886.5	28056.8	21297.1	58041.5	49083.8	64963.2	62143.4	63963.7	47264.2	65868	59614.7	47526.7	67068.6	5731.29	64570.1	53596.5	5878.89
P62342	Selenot	Thioredoxin reductase-like selenoprotein T	SELT_MOUSE	5	sp	10090	1	2	Mouse_Uniprot_incl_isoform_2024_03_13	22292.1	234096	234591	276723	279245	251624	278043	280935	272759	285855	269187	289684	290554	248100	287726	245893	197632
P62482	Kcnab2	Voltage-gated potassium channel subunit beta-2	KCAB2_MOUSE	9	sp	10090	1	1	Mouse_Uniprot_incl_isoform_2024_03_13	41021.3	80097.7	124414	135523	75441.7	90146	109240	110813	90339.6	157128	146930	120936	150058	126089	123191	126867	88373.6
P62484	Abi2	Abl interactor 2	ABI2_MOUSE	8	sp	10090	1	1	Mouse_Uniprot_incl_isoform_2024_03_13	49387.2	79905.2	71822	67591.4	74509.9	77699.4	60368.6	71392	76622.4	78732.8	76086.4	69410.2	70510.5	76914.5	78468.3	76167.8	69321.7
P62488	Polr2g	DNA-directed RNA polymerase II subunit RPB7	RPB7_MOUSE	7	sp	10090	1	1	Mouse_Uniprot_incl_isoform_2024_03_13	19294.3	133599	135971	144625	113841	116012	132749	129891	121949	119975	139892	131568	148062	136012	138763	115686	131858
P62492	Rab11a	Ras-related protein Rab-11A	RB11A_MOUSE	1	sp	10090	1	3	Mouse_Uniprot_incl_isoform_2024_03_13	24393.5	82808.8	90397.8	110883	80530	104581	91670	95818.7	102850	93741.9	87243.7	69824.3	88574.1	98917.5	83842	94297.4	85039.5
P62500;P62500-3	Tsc22d1	TSC22 domain family protein 1;Isoform 3 of TSC22 domain family protein 1	T22D1_MOUSE	2	sp	10090	1;	2;	Mouse_Uniprot_incl_isoform_2024_03_13	109810.78;109810.78-3	10781.6	12336.8	19274.4	19269.6	13747.9	13830.3	17194	16497	22164.1	15327.3	16649.2	19328.5	15911.4	20775.6	13335.2	17360.8
P62627	Dynlrb1	Dynein light chain roadblock-type 1	DLRB1_MOUSE	5	sp	10090	1	3	Mouse_Uniprot_incl_isoform_2024_03_13	10989.7	315085	377997	436331	421949	350188	360385	362586	359480	378719	393982	348459	493692	486818	315585	370913	415351
P62631	Eef1a2	Elongation factor 1-alpha 2	EF1A2_MOUSE	27	sp	10090	1	1	Mouse_Uniprot_incl_isoform_2024_03_13	50454.2	43131624	43095176	40776084	46772160	41419464	41680996	41218036	42823140	45194076	41156124	47559460	38826472	47894052	39344832	43341312	48426836
P62700	Ypel5	Protein yippee-like 5	YPEL5_MOUSE	3	sp	10090	1	1	Mouse_Uniprot_incl_isoform_2024_03_13	13841.6	46449.9	52451.3	57029.1	62817.8	42442.5	37241.1	42282.2	77043.7	52792.1	36482.3	55350.1	55434.7	56487.3	43122.3	39639.9	53576.8
P62702	Rps4x	Small ribosomal subunit protein eS4	RS4X_MOUSE	19	sp	10090	1	2	Mouse_Uniprot_incl_isoform_2024_03_13	29597.7	5640576	6142043	6.41745e+06	6.49334e+06	6.23257e+06	6396586	5884928	6.22476e+06	6.39802e+06	6742435	6.20216e+06	6226050	6369476	6462768	6.12843e+06	6.06856e+06
P62715	Ppp2cb	Serine/threonine-protein phosphatase 2A catalytic subunit beta isoform	PP2AB_MOUSE	19	sp	10090	1	1	Mouse_Uniprot_incl_isoform_2024_03_13	35575.1	1.64354e+06	1.57737e+06	1.8816e+06	1.84698e+06	1.80077e+06	1.71933e+06	1.81161e+06	1.91296e+06	1789369	1.85761e+06	1.87515e+06	1.84907e+06	1.7847e+06	1.88221e+06	1.77937e+06	1714284
P62717	Rpl18a	Large ribosomal subunit protein eL20	RL18A_MOUSE	11	sp	10090	1	1	Mouse_Uniprot_incl_isoform_2024_03_13	20732.3	2.0258e+06	1.7085e+06	2.77229e+06	2.71602e+06	2291403	2.2763e+06	2.18388e+06	2.4798e+06	3.31648e+06	2.41137e+06	2.77628e+06	2375124	2.39264e+06	2292851	2.39366e+06	2.13541e+06
P62743	Ap2s1	AP-2 complex subunit sigma	AP2S1_MOUSE	7	sp	10090	1	1	Mouse_Uniprot_incl_isoform_2024_03_13	17017.7	2.06075e+06	2.03637e+06	1.86322e+06	2.12284e+06	2.08382e+06	1920140	1.83493e+06	1.87353e+06	1661436	1.85356e+06	1.94644e+06	1.83125e+06	1932095	1.9122e+06	1936738	1.94437e+06
P62746	Rhob	Rho-related GTP-binding protein RhoB	RHOB_MOUSE	6	sp	10090	1	1	Mouse_Uniprot_incl_isoform_2024_03_13	22123.4	378104	284765	418909	378367	395589	411183	392291	366112	365192	377526	388277	416736	245075	420823	395691	207332
P62748	Hpcal1	Hippocalcin-like protein 1	HPCL1_MOUSE	9	sp	10090	1	2	Mouse_Uniprot_incl_isoform_2024_03_13	22338.2	778579	684239	824547	669231	768421	793080	765305	850301	902779	709090	844238	883150	613359	824464	818962	442222
P62751	Rpl23a	Large ribosomal subunit protein uL23	RL23A_MOUSE	11	sp	10090	1	1	Mouse_Uniprot_incl_isoform_2024_03_13	17695.1	1.82088e+06	2.04362e+06	1.93271e+06	1.95181e+06	1.74584e+06	2013556	1.82731e+06	1.82204e+06	2041588	1.95771e+06	1.95757e+06	1.79867e+06	2.24618e+06	1.93753e+06	1.8754e+06	1.94827e+06
P62754	Rps6	Small ribosomal subunit protein eS6	RS6_MOUSE	12	sp	10090	1	1	Mouse_Uniprot_incl_isoform_2024_03_13	28680.6	3.15433e+06	3.2424e+06	3.2787e+06	3175884	3249161	3365540	3.26838e+06	3194758	3.40446e+06	3.4529e+06	3.27937e+06	3.28603e+06	3.31719e+06	3.36722e+06	3.10521e+06	3.20932e+06
P62761	Vsnl1	Visinin-like protein 1	VISL1_MOUSE	10	sp	10090	1	2	Mouse_Uniprot_incl_isoform_2024_03_13	22142.3	484513	363928	736912	549994	596025	475940	441977	626415	483483	535322	571364	575787	620704	639622	587867	567333
P62774	Mtpn	Myotrophin	MTPN_MOUSE	8	sp	10090	1	2	Mouse_Uniprot_incl_isoform_2024_03_13	12860.8	166447	163112	287803	269383	294385	362463	270458	279460	262964	216350	212725	296200	128775	202382	235388	122679
P62806	H4c1	Histone H4	H4_MOUSE	17	sp	10090	1	2	Mouse_Uniprot_incl_isoform_2024_03_13	11367.3	152003888	153020864	123415696	119397304	123553808	130724568	135137232	136219424	119656424	141476272	146361648	118712016	156983680	140228256	137079104	143847024
P62810	Wfdc18	WAP four-disulfide core domain protein 18	WFD18_MOUSE	2	sp	10090	3	1	Mouse_Uniprot_incl_isoform_2024_03_13	7787.16	NaN	11492.6	NaN	4273.62	NaN	46523.3	NaN	4002.76	NaN	NaN	NaN	NaN	NaN	NaN	NaN	NaN
P62814	Atp6v1b2	V-type proton ATPase subunit B, brain isoform	VATB2_MOUSE	26	sp	10090	1	1	Mouse_Uniprot_incl_isoform_2024_03_13	56550.8	2390613	2695180	2.45102e+06	2494529	2.55616e+06	2604028	2.50939e+06	2442197	2629812	2580501	2539673	2.52728e+06	2.35168e+06	2.48567e+06	3.10828e+06	2.34846e+06
P62821	Rab1A	Ras-related protein Rab-1A	RAB1A_MOUSE	16	sp	10090	1	3	Mouse_Uniprot_incl_isoform_2024_03_13	22677.8	4754936	4623624	4666885	4.51138e+06	4.67868e+06	4.5984e+06	4.50534e+06	5.02047e+06	4.64502e+06	4821221	5.26673e+06	4159455	5561328	4916128	4953426	5017254
P62823	Rab3c	Ras-related protein Rab-3C	RAB3C_MOUSE	3	sp	10090	1	1	Mouse_Uniprot_incl_isoform_2024_03_13	25872.1	37802.9	39235.6	34895.1	38144.2	44791.4	41790	35324.3	41919.4	37072.8	28966	49205	38582.5	25862.1	34633	48509.1	25085.8
P62827	Ran	GTP-binding nuclear protein Ran	RAN_MOUSE	15	sp	10090	1	3	Mouse_Uniprot_incl_isoform_2024_03_13	24423.1	6849416	7.43276e+06	6234473	5.65496e+06	5593107	6.3817e+06	6557752	6566063	6150888	6634378	6.79715e+06	5.77669e+06	6372373	6560993	5.81693e+06	6.42555e+06
P62830	Rpl23	Large ribosomal subunit protein uL14	RL23_MOUSE	8	sp	10090	1	1	Mouse_Uniprot_incl_isoform_2024_03_13	14865.4	1.06752e+06	1.10005e+06	1.20267e+06	1.30115e+06	1.19694e+06	1.2818e+06	1.28335e+06	1.16232e+06	1.34258e+06	1.29221e+06	1256974	1.29068e+06	1110099	1.28113e+06	1.07951e+06	1.09144e+06
P62835	Rap1a	Ras-related protein Rap-1A	RAP1A_MOUSE	12	sp	10090	1	1	Mouse_Uniprot_incl_isoform_2024_03_13	20987.2	3.68274e+06	3623074	3.59848e+06	3.75345e+06	3.62383e+06	3.22392e+06	3604015	4121278	3.57697e+06	3635405	3.80675e+06	3.64242e+06	4.51873e+06	4.24452e+06	4.10014e+06	5.16004e+06
P62838	Ube2d2	Ubiquitin-conjugating enzyme E2 D2	UB2D2_MOUSE	4	sp	10090	1	1	Mouse_Uniprot_incl_isoform_2024_03_13	16735.2	155536	99871.4	702368	175924	244304	211464	187070	162283	129964	130097	213491	158739	147690	169061	218520	166448
P62843	Rps15	Small ribosomal subunit protein uS19	RS15_MOUSE	8	sp	10090	1	2	Mouse_Uniprot_incl_isoform_2024_03_13	17040.1	619612	618669	640490	682795	655994	686156	662314	599930	659769	690816	676509	646817	700971	619645	662045	617180
P62849;P62849-2;P62849-3	Rps24	Small ribosomal subunit protein eS24;Isoform 2 of Small ribosomal subunit protein eS24;Isoform 3 of Small ribosomal subunit protein eS24	RS24_MOUSE	5	sp	10090	1;;	1;;	Mouse_Uniprot_incl_isoform_2024_03_13	15423.19;15423.19-2;15423.19-3	425927	457709	511944	486420	435758	427146	431320	521452	541644	515167	519592	518308	521886	478810	488464	428585
P62852	Rps25	Small ribosomal subunit protein eS25	RS25_MOUSE	6	sp	10090	1	1	Mouse_Uniprot_incl_isoform_2024_03_13	13742.1	4.05523e+06	4423619	3.78756e+06	4.07105e+06	4.07276e+06	4457804	4.06752e+06	3.52209e+06	4065114	4910917	4.15122e+06	4389107	4.27921e+06	4416014	4.13236e+06	4.01347e+06
P62855	Rps26	Small ribosomal subunit protein eS26	RS26_MOUSE	6	sp	10090	1	3	Mouse_Uniprot_incl_isoform_2024_03_13	13015.4	119242	114388	126603	137294	127096	118123	113963	139411	133877	123521	138711	148436	145869	120846	141728	133095
P62858	Rps28	Small ribosomal subunit protein eS28	RS28_MOUSE	3	sp	10090	1	1	Mouse_Uniprot_incl_isoform_2024_03_13	7841.02	3.35333e+06	3772903	3.70512e+06	3831753	3.71107e+06	3.71687e+06	3682721	3.42225e+06	3.74336e+06	3.80746e+06	3559813	3.77438e+06	3713600	3845201	3.61501e+06	3.32633e+06
P62862	Fau	Ubiquitin-like FUBI-ribosomal protein eS30 fusion protein	RS30_MOUSE	2	sp	10090	1	2	Mouse_Uniprot_incl_isoform_2024_03_13	14415.7	3.70441e+06	4.20678e+06	4.03626e+06	4.0258e+06	4.15832e+06	4.37409e+06	4067722	4033227	4.45204e+06	4.4687e+06	3.81551e+06	3.78997e+06	4201734	4.28454e+06	4.09148e+06	3.99119e+06
P62869	Elob	Elongin-B	ELOB_MOUSE	13	sp	10090	1	1	Mouse_Uniprot_incl_isoform_2024_03_13	13169.9	1129780	1.09922e+06	1.17925e+06	1.20947e+06	1.2615e+06	1233017	1.18782e+06	1.16998e+06	1.20907e+06	1.11008e+06	1.09861e+06	1.16827e+06	1.13099e+06	1.11332e+06	1.18129e+06	1.03376e+06
P62874	Gnb1	Guanine nucleotide-binding protein G(I)/G(S)/G(T) subunit beta-1	GBB1_MOUSE	16	sp	10090	1	3	Mouse_Uniprot_incl_isoform_2024_03_13	37377	6742026	6.64711e+06	7.22979e+06	6.97377e+06	7.30191e+06	6602945	7650570	7157704	6.86285e+06	6.76393e+06	7.64781e+06	7.26381e+06	7.57033e+06	7.77024e+06	6937434	7106306
P62876	Polr2l	DNA-directed RNA polymerases I, II, and III subunit RPABC5	RPAB5_MOUSE	1	sp	10090	3	1	Mouse_Uniprot_incl_isoform_2024_03_13	7645.11	4613.5	4320.4	10721.7	11860.6	14656.8	13846.4	14328.7	9186.66	13356.3	10455.9	9020.48	14896.6	370.461	15031.6	9462.34	NaN
P62878	Rbx1	E3 ubiquitin-protein ligase RBX1	RBX1_MOUSE	4	sp	10090	1	1	Mouse_Uniprot_incl_isoform_2024_03_13	12274	345349	317326	512830	433184	413447	406173	408510	518930	496683	448924	406258	449997	140812	445411	399031	149494
P62880	Gnb2	Guanine nucleotide-binding protein G(I)/G(S)/G(T) subunit beta-2	GBB2_MOUSE	9	sp	10090	1	3	Mouse_Uniprot_incl_isoform_2024_03_13	37331	1.90726e+06	1771946	2935235	2611711	2.75376e+06	2.68115e+06	2.68756e+06	2286069	2538338	2734975	2.91109e+06	2.45151e+06	753248	2.68425e+06	2.94024e+06	1.06712e+06
P62881;P62881-2	Gnb5	Guanine nucleotide-binding protein subunit beta-5;Isoform 2 of Guanine nucleotide-binding protein subunit beta-5	GNB5_MOUSE	7	sp	10090	1;	1;	Mouse_Uniprot_incl_isoform_2024_03_13	43565.27;43565.27-2	5906.83	13224.5	13218.5	21537.4	19376	14728.4	23575.3	15916.2	10411.6	16139.5	20966.4	31151.3	5558.44	13647.4	21978	19068.1
P62889	Rpl30	Large ribosomal subunit protein eL30	RL30_MOUSE	7	sp	10090	1	2	Mouse_Uniprot_incl_isoform_2024_03_13	12784	3599887	3.39481e+06	3.70727e+06	3.82653e+06	3.69969e+06	3952648	4.07028e+06	3.7338e+06	3.84723e+06	3.92026e+06	3843941	3.8526e+06	3670412	4.11722e+06	3213401	3.28465e+06
P62892	Rpl39	Large ribosomal subunit protein eL39	RL39_MOUSE	2	sp	10090	1	2	Mouse_Uniprot_incl_isoform_2024_03_13	6406.67	740289	783434	654027	661426	630749	750368	722585	659380	775253	799511	677466	667766	703130	698989	702800	767759
P62897	Cycs	Cytochrome c, somatic	CYC_MOUSE	10	sp	10090	1	2	Mouse_Uniprot_incl_isoform_2024_03_13	11605.4	3.74367e+06	3.97129e+06	3.84585e+06	4696695	4801703	4.20729e+06	4.06425e+06	3.75067e+06	4.096e+06	3.30892e+06	4130265	3377622	3.12253e+06	3.57365e+06	3.28619e+06	4.79399e+06
P62900	Rpl31	Large ribosomal subunit protein eL31	RL31_MOUSE	8	sp	10090	1	1	Mouse_Uniprot_incl_isoform_2024_03_13	14462.9	2.30232e+06	2.53183e+06	2.20261e+06	2645057	2.35884e+06	2.55083e+06	2564785	2.09046e+06	2.0653e+06	2.51844e+06	2652074	2.33267e+06	2.58153e+06	2315392	2.18777e+06	2.63386e+06
P62908	Rps3	Small ribosomal subunit protein uS3	RS3_MOUSE	23	sp	10090	1	1	Mouse_Uniprot_incl_isoform_2024_03_13	26674.3	2.8566e+06	3.11485e+06	3.13446e+06	2.98028e+06	3.02216e+06	3.21604e+06	2904370	2.93856e+06	3383640	3539934	3.2787e+06	3.04993e+06	3.35142e+06	3.11051e+06	3.30384e+06	3.02951e+06
P62911	Rpl32	Large ribosomal subunit protein eL32	RL32_MOUSE	8	sp	10090	1	2	Mouse_Uniprot_incl_isoform_2024_03_13	15859.8	1.03205e+06	1.11558e+06	1.14042e+06	1.22443e+06	1.18659e+06	1.14609e+06	1.19373e+06	1.10573e+06	1.20035e+06	1.12996e+06	1.11944e+06	1.08351e+06	1.24999e+06	1171560	1.06759e+06	1165714
P62915	Gtf2b	Transcription initiation factor IIB	TF2B_MOUSE	13	sp	10090	1	1	Mouse_Uniprot_incl_isoform_2024_03_13	34818.9	116953	129706	112945	116611	114752	147066	141412	120758	124793	122581	92581.3	128325	134246	129740	111621	108686
P62918	Rpl8	Large ribosomal subunit protein uL2	RL8_MOUSE	14	sp	10090	1	2	Mouse_Uniprot_incl_isoform_2024_03_13	28024.7	921172	931259	972770	901966	872627	936825	904636	955383	887419	1.00046e+06	929098	892570	1.04554e+06	927507	926449	1.01632e+06
P62960	Ybx1	Y-box-binding protein 1	YBOX1_MOUSE	12	sp	10090	1	3	Mouse_Uniprot_incl_isoform_2024_03_13	35729.9	747060	805448	852958	822134	787048	822580	770668	783596	889716	860449	832486	779751	923577	801179	816857	877016
P62962	Pfn1	Profilin-1	PROF1_MOUSE	12	sp	10090	1	2	Mouse_Uniprot_incl_isoform_2024_03_13	14957.2	8622304	9436390	10527935	7972465	7985613	8392918	8889682	9630606	9348863	9756632	10311394	9063941	8644579	9784238	10054270	8991172
P62983	Rps27a	Ubiquitin-ribosomal protein eS31 fusion protein	RS27A_MOUSE	14	sp	10090	1	2	Mouse_Uniprot_incl_isoform_2024_03_13	17950.9	19142776	21899686	21497964	21483382	20326932	19421962	19421230	20699640	20702672	18952694	21431624	18672030	25491212	20102890	19683336	20484922
P62984	Uba52	Ubiquitin-ribosomal protein eL40 fusion protein	RL40_MOUSE	1	sp	10090	1	2	Mouse_Uniprot_incl_isoform_2024_03_13	14728.3	19709.2	18691.2	56489.9	52170.1	52347.3	48810.4	58921.9	57949.8	72739.1	48232.1	58570.6	54537.7	42.0421	59322.6	44846.1	38.6583
P62996	Tra2b	Transformer-2 protein homolog beta	TRA2B_MOUSE	9	sp	10090	1	1	Mouse_Uniprot_incl_isoform_2024_03_13	33665.7	400462	443934	425989	384874	463992	480493	459039	388374	406793	495395	470372	418976	499741	479267	463780	463880
P63001	Rac1	Ras-related C3 botulinum toxin substrate 1	RAC1_MOUSE	10	sp	10090	1	1	Mouse_Uniprot_incl_isoform_2024_03_13	21450.1	8210956	8.32076e+06	11258910	9711801	9675542	8980086	9465836	10539641	9241511	9562895	11443285	11972747	10145839	10612664	10616567	10049879
P63002	Tle5	TLE family member 5	TLE5_MOUSE	2	sp	10090	1	1	Mouse_Uniprot_incl_isoform_2024_03_13	21999.8	6484.92	7689.73	24014	7511.15	16804.1	13648.3	11446	18511.1	20377.4	6454.26	10405.9	20518.7	NaN	7181.89	20985.5	NaN
P63005	Pafah1b1	Platelet-activating factor acetylhydrolase IB subunit beta	LIS1_MOUSE	29	sp	10090	1	2	Mouse_Uniprot_incl_isoform_2024_03_13	46670	1.33829e+06	1.29295e+06	1.29684e+06	1.31289e+06	1.29841e+06	1.2812e+06	1.40039e+06	1.35098e+06	1.18835e+06	1.26751e+06	1.39117e+06	1.35318e+06	1.40911e+06	1.35789e+06	1.36009e+06	1.52454e+06
P63011	Rab3a	Ras-related protein Rab-3A	RAB3A_MOUSE	5	sp	10090	1	1	Mouse_Uniprot_incl_isoform_2024_03_13	24969.9	242230	218592	183075	199540	208724	208574	185296	196289	190878	174108	187010	188321	161513	199377	231246	192081
P63017	Hspa8	Heat shock cognate 71 kDa protein	HSP7C_MOUSE	37	sp	10090	1	1	Mouse_Uniprot_incl_isoform_2024_03_13	70871.1	15616740	17384170	14275944	15332815	13768773	15669209	14514725	15079531	14974805	15738352	15055659	14110018	15204754	16323739	14020776	15170494
P63024	Vamp3	Vesicle-associated membrane protein 3	VAMP3_MOUSE	7	sp	10090	1	1	Mouse_Uniprot_incl_isoform_2024_03_13	11480.3	490906	432197	492346	419898	438425	441271	434746	509704	390052	389118	397800	448635	545437	412236	439220	424145
P63028	Tpt1	Translationally-controlled tumor protein	TCTP_MOUSE	8	sp	10090	1	1	Mouse_Uniprot_incl_isoform_2024_03_13	19462.2	1.30366e+06	1.34154e+06	1.50729e+06	1.59914e+06	1.47988e+06	1.44739e+06	1.47951e+06	1.428e+06	1.45472e+06	1519527	1.77143e+06	1.62539e+06	1.21306e+06	1.6489e+06	1.65819e+06	1.42488e+06
P63030	Mpc1	Mitochondrial pyruvate carrier 1	MPC1_MOUSE	5	sp	10090	1	1	Mouse_Uniprot_incl_isoform_2024_03_13	12454.6	416581	353975	283490	434741	443398	415384	458903	369287	466124	379617	457188	401072	399560	453395	382317	491757
P63034;P63034-2	Cyth2	Cytohesin-2;Isoform 2 of Cytohesin-2	CYH2_MOUSE	9	sp	10090	1;	3;	Mouse_Uniprot_incl_isoform_2024_03_13	46571.11;46571.11-2	58930.1	71522.1	58116.9	51744.3	45749.2	46758.1	55547.9	64006.5	59174.6	63098.4	58390.4	42105.2	69539.5	48934.4	56483.7	62570.7
P63037	Dnaja1	DnaJ homolog subfamily A member 1	DNJA1_MOUSE	19	sp	10090	1	1	Mouse_Uniprot_incl_isoform_2024_03_13	44868.2	631263	749614	794066	704080	715176	758842	720910	767725	813114	730803	706918	781516	805523	813834	728535	766387
P63038	Hspd1	60 kDa heat shock protein, mitochondrial	CH60_MOUSE	41	sp	10090	1	1	Mouse_Uniprot_incl_isoform_2024_03_13	60955.5	3615386	3.81561e+06	3.54878e+06	4.10602e+06	3837001	3915979	3.73916e+06	3.8618e+06	4212709	3.85922e+06	4.04922e+06	3.77639e+06	4.01863e+06	3.94114e+06	3753212	4231883
P63073	Eif4e	Eukaryotic translation initiation factor 4E	IF4E_MOUSE	10	sp	10090	1	1	Mouse_Uniprot_incl_isoform_2024_03_13	25053.2	567398	613192	583755	643414	596747	595506	579214	624763	630722	560665	586336	631710	641722	601223	577105	532778
P63082	Atp6v0c	V-type proton ATPase 16 kDa proteolipid subunit c	VATL_MOUSE	1	sp	10090	1	1	Mouse_Uniprot_incl_isoform_2024_03_13	15807.9	477640	555723	374065	801611	374099	445417	709197	620676	307592	383606	380466	380516	350959	473440	651428	440454
P63085	Mapk1	Mitogen-activated protein kinase 1	MK01_MOUSE	23	sp	10090	1	3	Mouse_Uniprot_incl_isoform_2024_03_13	41275.6	1683920	1.74592e+06	1.76926e+06	1.59826e+06	1620379	1.68559e+06	1713607	1698505	1.74529e+06	1810773	1.74704e+06	1.84932e+06	1.72075e+06	1831959	1.81328e+06	1.83628e+06
P63087-2	Ppp1cc	Isoform 2 of Serine/threonine-protein phosphatase PP1-gamma catalytic subunit	PP1G_MOUSE	17	sp	10090			Mouse_Uniprot_incl_isoform_2024_03_13	38504.3	1.91506e+06	1.40138e+06	2.37881e+06	2.30868e+06	2.48353e+06	2.37399e+06	2.45863e+06	2.18657e+06	2.26668e+06	2.13876e+06	2.16846e+06	2.2472e+06	1.22609e+06	2.66104e+06	1.99456e+06	631089
P63101	Ywhaz	14-3-3 protein zeta/delta	1433Z_MOUSE	18	sp	10090	1	1	Mouse_Uniprot_incl_isoform_2024_03_13	27771.1	23478384	21446186	22465214	19181704	21933594	20285468	20659574	23312824	20733380	20887492	20960858	20169202	19286176	22798242	22633716	22522388
P63115	Slc7a10	Asc-type amino acid transporter 1	AAA1_MOUSE	3	sp	10090	1	1	Mouse_Uniprot_incl_isoform_2024_03_13	57548.8	283320	242733	306668	237703	331059	321321	263397	267724	276395	254901	199160	256953	152137	287708	202057	101919
P63147	Ube2b	Ubiquitin-conjugating enzyme E2 B	UBE2B_MOUSE	2	sp	10090	1	1	Mouse_Uniprot_incl_isoform_2024_03_13	17312.3	331495	293720	290990	342889	315245	324360	287941	330935	292211	287207	320083	292363	264444	281912	250341	320697
P63154	Crnkl1	Crooked neck-like protein 1	CRNL1_MOUSE	17	sp	10090	1	1	Mouse_Uniprot_incl_isoform_2024_03_13	83415.7	51155.4	59876.9	62693.9	48140.8	60474.7	55425.8	59500.4	44396.3	52610	64762.8	52705.5	59307.5	75541.6	56869.7	56032.1	53868.8
P63158	Hmgb1	High mobility group protein B1	HMGB1_MOUSE	16	sp	10090	1	2	Mouse_Uniprot_incl_isoform_2024_03_13	24893.8	6.25646e+06	6182801	5864911	5.2144e+06	5480103	5.2602e+06	5.74146e+06	5.47182e+06	4.85579e+06	5659004	5716089	5794217	6.81751e+06	6.00452e+06	6073966	5651713
P63166	Sumo1	Small ubiquitin-related modifier 1	SUMO1_MOUSE	7	sp	10090	1	1	Mouse_Uniprot_incl_isoform_2024_03_13	11557	384184	404590	448272	355905	400230	443704	419112	367305	437165	458735	386997	431187	382269	405508	404415	385627
P63168	Dynll1	Dynein light chain 1, cytoplasmic	DYL1_MOUSE	5	sp	10090	1	1	Mouse_Uniprot_incl_isoform_2024_03_13	10365.9	441740	316526	501450	441719	588852	638374	657537	567055	540370	421318	475094	502728	262413	516112	438023	311175
P63213	Gng2	Guanine nucleotide-binding protein G(I)/G(S)/G(O) subunit gamma-2	GBG2_MOUSE	3	sp	10090	1	2	Mouse_Uniprot_incl_isoform_2024_03_13	7850.14	142069	155894	123149	181602	125957	140843	201384	119710	166540	124802	123787	196827	131627	134025	140015	136825
P63242	Eif5a	Eukaryotic translation initiation factor 5A-1	IF5A1_MOUSE	17	sp	10090	1	2	Mouse_Uniprot_incl_isoform_2024_03_13	16832.2	2816432	2.78489e+06	3.34242e+06	3.09571e+06	2.78169e+06	2.95687e+06	3.20974e+06	3.13117e+06	3.08395e+06	3054803	3.51659e+06	3.02448e+06	3.02636e+06	3.07857e+06	3029763	2821190
P63248	Pkia	cAMP-dependent protein kinase inhibitor alpha	IPKA_MOUSE	1	sp	10090	1	2	Mouse_Uniprot_incl_isoform_2024_03_13	7960.47	5483.37	5007.83	5055.59	10555.6	6733.6	7368.36	5799.33	6853.34	6637.54	5015	6846.22	6275.06	3754.25	5918.07	3442.45	4449.55
P63254	Crip1	Cysteine-rich protein 1	CRIP1_MOUSE	7	sp	10090	1	2	Mouse_Uniprot_incl_isoform_2024_03_13	8549.81	1.31808e+06	1148273	1.68753e+06	2.28832e+06	1.74225e+06	1.77896e+06	1.82473e+06	1.83442e+06	1.58704e+06	1.60818e+06	2187014	2103044	550393	1720156	1.69721e+06	686221
P63260	Actg1	Actin, cytoplasmic 2	ACTG_MOUSE	1	sp	10090	1	1	Mouse_Uniprot_incl_isoform_2024_03_13	41792.8	19559.6	39078.9	76069.5	28302.2	14170.5	38951.7	37154	14676.1	5961.32	37449.4	75812.8	26314.4	33547.8	10617.5	29189.9	NaN
P63268	Actg2	Actin, gamma-enteric smooth muscle	ACTH_MOUSE	2	sp	10090	1	1	Mouse_Uniprot_incl_isoform_2024_03_13	41876.9	10925626	8766470	6931159	12693813	7793965	7.57297e+06	9038017	9887150	394848	7345616	10711842	7850522	7853748	6.23658e+06	10461400	13186082
P63271;Q9Z199	Supt4h1a;Supt4h1b	Transcription elongation factor SPT4-A;Transcription elongation factor SPT4-B	SPT4A_MOUSE;SPT4B_MOUSE	5	sp	10090	2	1	Mouse_Uniprot_incl_isoform_2024_03_13	13193.18;13194.12	190223	201803	242854	174271	226180	229756	219340	173236	251931	220806	207386	245827	238301	246848	209181	245136
P63276	Rps17	Small ribosomal subunit protein eS17	RS17_MOUSE	11	sp	10090	1	2	Mouse_Uniprot_incl_isoform_2024_03_13	15524.1	668001	689138	780944	701067	695353	759997	702916	735108	800786	779506	802055	729265	646809	765655	746827	545707
P63280	Ube2i	SUMO-conjugating enzyme UBC9	UBC9_MOUSE	9	sp	10090	1	1	Mouse_Uniprot_incl_isoform_2024_03_13	18006.8	622787	637750	669086	644460	696042	745549	854672	643748	756008	740449	598746	713430	636749	783228	667670	555770
P63300	Selenow	Selenoprotein W	SELW_MOUSE	3	sp	10090	1	3	Mouse_Uniprot_incl_isoform_2024_03_13	9687.19	96540.4	81159.1	93799.6	105922	83507.7	82222.2	74435.7	89670.9	97706	92872.2	68526.7	91493.5	73087.6	97277	68499.9	67525.9
P63321	Rala	Ras-related protein Ral-A	RALA_MOUSE	11	sp	10090	1	1	Mouse_Uniprot_incl_isoform_2024_03_13	23552.8	1.96754e+06	1975741	1.76782e+06	1.76571e+06	1.95912e+06	1.72035e+06	1.82336e+06	1.75172e+06	1633209	1.73562e+06	1.76534e+06	2123003	2.28033e+06	2.00626e+06	2.00232e+06	1.88574e+06
P63323	Rps12	Small ribosomal subunit protein eS12	RS12_MOUSE	8	sp	10090	1	3	Mouse_Uniprot_incl_isoform_2024_03_13	14514.9	1687979	1.3345e+06	3.14163e+06	3.06474e+06	2.95772e+06	3.51456e+06	3.12529e+06	2.2607e+06	2.56702e+06	2518690	2.86586e+06	2.72259e+06	2.09206e+06	3041593	1882404	902399
P63325	Rps10	Small ribosomal subunit protein eS10	RS10_MOUSE	14	sp	10090	1	1	Mouse_Uniprot_incl_isoform_2024_03_13	18915.7	693548	767944	687457	681725	696638	756532	694649	653771	704159	718610	730290	665204	759763	740116	730957	804299
P63328-2	Ppp3ca	Isoform 2 of Protein phosphatase 3 catalytic subunit alpha	PP2BA_MOUSE	18	sp	10090			Mouse_Uniprot_incl_isoform_2024_03_13	57614.7	1.53809e+06	1.52746e+06	1.6001e+06	1.39482e+06	1.52929e+06	1.46816e+06	1.50733e+06	1.44281e+06	1.45824e+06	1.44136e+06	1.58374e+06	1.58904e+06	1.60503e+06	1492817	1592670	1.57005e+06
P63330	Ppp2ca	Serine/threonine-protein phosphatase 2A catalytic subunit alpha isoform	PP2AA_MOUSE	2	sp	10090	1	1	Mouse_Uniprot_incl_isoform_2024_03_13	35608.2	738233	713732	980671	907211	922459	882666	823919	961068	1.03787e+06	969610	1.03399e+06	956289	111541	893859	976754	60084.3
P67778	Phb1	Prohibitin 1	PHB1_MOUSE	19	sp	10090	1	1	Mouse_Uniprot_incl_isoform_2024_03_13	29820.1	2110709	2.22937e+06	2.30888e+06	2384840	2.34721e+06	2.34545e+06	2337169	2299391	2336725	2.27848e+06	2388215	2.36507e+06	2.48774e+06	2.24033e+06	2.31199e+06	2606857
P67871	Csnk2b	Casein kinase II subunit beta	CSK2B_MOUSE	7	sp	10090	1	1	Mouse_Uniprot_incl_isoform_2024_03_13	24942.4	172968	170731	204705	225263	194860	205589	190597	189536	171194	183293	176585	212257	196125	193320	176332	193538
P67984	Rpl22	Large ribosomal subunit protein eL22	RL22_MOUSE	4	sp	10090	1	2	Mouse_Uniprot_incl_isoform_2024_03_13	14758.9	1383271	1.57014e+06	1601586	1.64635e+06	1.59296e+06	1.74612e+06	1.35605e+06	1501741	1.7929e+06	1.71844e+06	1.71729e+06	1.59436e+06	2.07066e+06	1.35511e+06	1.59107e+06	1.46307e+06
P68033	Actc1	Actin, alpha cardiac muscle 1	ACTC_MOUSE	40	sp	10090	1	1	Mouse_Uniprot_incl_isoform_2024_03_13	42019	131875824	126749792	104578536	136839776	107823688	112126416	115917008	128600000	107601480	114960968	143733440	98998608	119567440	118293696	103801904	144681536
P68037	Ube2l3	Ubiquitin-conjugating enzyme E2 L3	UB2L3_MOUSE	11	sp	10090	1	1	Mouse_Uniprot_incl_isoform_2024_03_13	17861.6	1.696e+06	1.73516e+06	1.81738e+06	1.81269e+06	1.63918e+06	1725886	1.82878e+06	1764155	1.82373e+06	1.91357e+06	1.90215e+06	1.92814e+06	1.79466e+06	1.81448e+06	1.907e+06	1.78392e+06
P68040	Rack1	Small ribosomal subunit protein RACK1	RACK1_MOUSE	20	sp	10090	1	3	Mouse_Uniprot_incl_isoform_2024_03_13	35076.7	4816656	5038728	6.29567e+06	6050655	5.78744e+06	6.15837e+06	5.77632e+06	6025399	6470012	6.03391e+06	6.61725e+06	5939100	6147077	5964616	5.93982e+06	5.29549e+06
P68134	Acta1	Actin, alpha skeletal muscle	ACTS_MOUSE	3	sp	10090	1	1	Mouse_Uniprot_incl_isoform_2024_03_13	42051	1.34945e+06	1.63148e+06	564276	2817658	213742	874747	637673	1.22794e+06	814947	1.68089e+06	2210930	270321	779820	1.71881e+06	284372	2.76851e+06
P68181	Prkacb	cAMP-dependent protein kinase catalytic subunit beta	KAPCB_MOUSE	3	sp	10090	1	2	Mouse_Uniprot_incl_isoform_2024_03_13	40707.8	132924	142794	76322.9	186910	129379	134054	135362	77032.6	81563.5	98863.1	146227	111438	53146.7	146532	98624.8	185338
P68181-4	Prkacb	Isoform 4 of cAMP-dependent protein kinase catalytic subunit beta	KAPCB_MOUSE	23	sp	10090			Mouse_Uniprot_incl_isoform_2024_03_13	46013.6	3.47431e+06	3.19192e+06	3.22883e+06	3053311	3.18707e+06	3.10879e+06	3.23295e+06	3.22562e+06	3.20256e+06	3.01857e+06	3249053	3.44955e+06	3.39341e+06	3.53359e+06	3.63273e+06	3.67197e+06
P68254	Ywhaq	14-3-3 protein theta	1433T_MOUSE	16	sp	10090	1	1	Mouse_Uniprot_incl_isoform_2024_03_13	27778.3	3.81312e+06	3.17043e+06	3.79639e+06	3.65304e+06	3.64955e+06	3.29583e+06	3369844	3.72176e+06	3162864	3.10423e+06	3356690	3.32917e+06	2.86509e+06	3.76461e+06	3.57523e+06	3.07367e+06
P68368	Tuba4a	Tubulin alpha-4A chain	TBA4A_MOUSE	4	sp	10090	1	1	Mouse_Uniprot_incl_isoform_2024_03_13	49924.4	3497417	2984599	3227883	4.36731e+06	2.84694e+06	2.85651e+06	3757489	3.95452e+06	3.41278e+06	4321946	5.09002e+06	4220562	3.18592e+06	4290235	4.08824e+06	3.31754e+06
P68372	Tubb4b	Tubulin beta-4B chain	TBB4B_MOUSE	29	sp	10090	1	1	Mouse_Uniprot_incl_isoform_2024_03_13	49831	27033370	27154466	26921134	29646918	26746970	26245244	28174794	29590060	25502466	23677038	26277396	26279848	28055984	26434954	24589958	24855560
P68373	Tuba1c	Tubulin alpha-1C chain	TBA1C_MOUSE	1	sp	10090	1	1	Mouse_Uniprot_incl_isoform_2024_03_13	49909.3	45582.6	72196.3	126593	132846	125973	183044	92819.4	132535	140259	25213.4	123612	117242	2315.24	132329	160758	NaN
P68404	Prkcb	Protein kinase C beta type	KPCB_MOUSE	26	sp	10090	1	4	Mouse_Uniprot_incl_isoform_2024_03_13	76750.8	134891	167770	220984	176969	179953	198644	214996	157810	240124	227615	187680	209032	121791	230504	193351	164439
P68404-2	Prkcb	Isoform Beta-II of Protein kinase C beta type	KPCB_MOUSE	1	sp	10090			Mouse_Uniprot_incl_isoform_2024_03_13	76894	11365.5	20671.7	29453.8	11906.4	15153.8	37109.8	22330.7	17726.8	42721.6	39061.8	21072.5	35578.4	22100	33927.9	35920.4	25999.7
P68433	H3c1	Histone H3.1	H31_MOUSE	13	sp	10090	1	2	Mouse_Uniprot_incl_isoform_2024_03_13	15404.1	89380352	95687056	85514320	79941328	78184440	80995776	85933312	83757432	85501360	90197208	90061616	81610904	94634504	86352096	86301992	84031392
P68510	Ywhah	14-3-3 protein eta	1433F_MOUSE	18	sp	10090	1	2	Mouse_Uniprot_incl_isoform_2024_03_13	28211.7	4429545	4435417	4.05311e+06	3.69745e+06	4080201	3.89038e+06	4328582	4.17332e+06	3.9911e+06	4470950	4.30242e+06	3.85773e+06	4.28403e+06	4798666	4631619	4.59606e+06
P69566	Ranbp9	Ran-binding protein 9	RANB9_MOUSE	13	sp	10090	1	1	Mouse_Uniprot_incl_isoform_2024_03_13	71011.7	103733	84952.3	119306	113074	118357	129292	114977	103372	114333	114900	115056	120853	116725	106688	125731	122993
P70121	Zhx1	Zinc fingers and homeoboxes protein 1	ZHX1_MOUSE	11	sp	10090	1	2	Mouse_Uniprot_incl_isoform_2024_03_13	97550.8	12327.9	10670.1	13625.9	15666.9	9694.47	11738.9	12345.7	13867.1	13380.8	11523.4	11301.8	14385.9	13716.5	10459.2	10376.7	9874.73
P70122	Sbds	Ribosome maturation protein SBDS	SBDS_MOUSE	23	sp	10090	1	4	Mouse_Uniprot_incl_isoform_2024_03_13	28780.5	1424437	1.34524e+06	1.30981e+06	1.30597e+06	1.3014e+06	1.35066e+06	1.35891e+06	1.28394e+06	1.21343e+06	1.27645e+06	1.28959e+06	1.40276e+06	1.37736e+06	1367786	1.29396e+06	1.32902e+06
P70124	Serpinb5	Serpin B5	SPB5_MOUSE	13	sp	10090	1	1	Mouse_Uniprot_incl_isoform_2024_03_13	42111.2	51978.2	74768.2	57239.3	117966	NaN	26354.5	58226.9	80646.7	51984.3	71264.2	160928	NaN	41277.5	40500.4	NaN	26761.3
P70158	Smpdl3a	Acid sphingomyelinase-like phosphodiesterase 3a	ASM3A_MOUSE	9	sp	10090	1	2	Mouse_Uniprot_incl_isoform_2024_03_13	49857.9	174922	144471	211019	123226	150954	192015	180751	172281	154255	201384	231043	206135	226768	157217	196131	182010
P70168	Kpnb1	Importin subunit beta-1	IMB1_MOUSE	41	sp	10090	1	2	Mouse_Uniprot_incl_isoform_2024_03_13	97184.1	1.47024e+06	1543841	1.46748e+06	1.42498e+06	1.41537e+06	1.49174e+06	1.55481e+06	1.47535e+06	1.55307e+06	1.49546e+06	1626116	1.58578e+06	1.56035e+06	1.61503e+06	1582592	1.43493e+06
P70170;P70170-2;P70170-3	Abcc9	ATP-binding cassette sub-family C member 9;Isoform SUR2B of ATP-binding cassette sub-family C member 9;Isoform SUR2C of ATP-binding cassette sub-family C member 9	ABCC9_MOUSE	6	sp	10090	1;;	2;;	Mouse_Uniprot_incl_isoform_2024_03_13	174238.62;174238.62-2;174238.62-3	17628.9	17540.1	11263.1	16281.7	17180.1	18272.9	16831.6	12411.3	19508.5	21392.2	18419.1	18275.5	16232.7	19445.6	12798.2	17928.9
P70175	Dlg3	Disks large homolog 3	DLG3_MOUSE	15	sp	10090	1	1	Mouse_Uniprot_incl_isoform_2024_03_13	93482.4	111454	110150	87220.9	74415.5	98000.7	95499	87013	88339.4	86777.8	89839.2	92498.3	104321	112603	95813.1	97943.9	102383
P70180	Npr3	Atrial natriuretic peptide receptor 3	ANPRC_MOUSE	18	sp	10090	1	3	Mouse_Uniprot_incl_isoform_2024_03_13	59807.8	84758.4	87409.1	111004	86886.1	138354	58883.5	78644.8	94007.7	73623	84188.9	110583	181410	126810	100205	255398	157690
P70181	Pip5k1b	Phosphatidylinositol 4-phosphate 5-kinase type-1 beta	PI51B_MOUSE	2	sp	10090	1	1	Mouse_Uniprot_incl_isoform_2024_03_13	60803.3	NaN	18467.2	15419.4	10225.7	14486.2	5084.13	9417.77	6573.22	1788.63	5039.54	7690.04	NaN	3430.36	3835.84	19899.4	22014
P70182;P70182-3	Pip5k1a	Phosphatidylinositol 4-phosphate 5-kinase type-1 alpha;Isoform 3 of Phosphatidylinositol 4-phosphate 5-kinase type-1 alpha	PI51A_MOUSE	15	sp	10090	1;	2;	Mouse_Uniprot_incl_isoform_2024_03_13	60484.77;60484.77-3	180463	178828	148613	131053	148158	128189	158442	164740	138928	164978	166510	184489	188687	164034	177387	193897
P70188	Kifap3	Kinesin-associated protein 3	KIFA3_MOUSE	13	sp	10090	1	1	Mouse_Uniprot_incl_isoform_2024_03_13	91291.4	96138.8	94546	88683.5	96032.9	92859.9	92483.2	91316.5	84835.6	91217.2	91294.5	82893.1	100448	84606.4	78532.2	91129.1	73013.3
P70191	Traf5	TNF receptor-associated factor 5	TRAF5_MOUSE	10	sp	10090	1	1	Mouse_Uniprot_incl_isoform_2024_03_13	64145	30866.1	26530.8	26965.1	17716.6	21453.3	20260.3	18540	18425.2	16877	17632.5	14344.3	29552.7	33370.6	28761	20598.5	26971.7
P70194	Clec4f	C-type lectin domain family 4 member F	CLC4F_MOUSE	6	sp	10090	1	1	Mouse_Uniprot_incl_isoform_2024_03_13	61268.7	75166.7	49460.5	35321.5	56063.5	43909.6	32616	28184.9	41627	63162.6	29813.9	46947.9	52773.8	30947.8	44231.3	37861	29555.7
P70195	Psmb7	Proteasome subunit beta type-7	PSB7_MOUSE	11	sp	10090	1	1	Mouse_Uniprot_incl_isoform_2024_03_13	29891.4	444613	474322	493407	482697	453561	437741	452231	481149	474399	444331	538750	432212	485129	485077	415838	463369
P70196	Traf6	TNF receptor-associated factor 6	TRAF6_MOUSE	7	sp	10090	1	2	Mouse_Uniprot_incl_isoform_2024_03_13	60069.8	141743	111951	164369	146283	147405	139495	129771	128086	125502	124151	128774	132750	130648	149807	107853	133493
P70202	Lxn	Latexin	LXN_MOUSE	5	sp	10090	1	2	Mouse_Uniprot_incl_isoform_2024_03_13	25491.8	1.00763e+06	1007725	987430	1.10247e+06	1.15568e+06	1.11055e+06	1.16812e+06	1.02917e+06	1.0428e+06	1.06691e+06	898898	1.04911e+06	1.02484e+06	1107164	1167917	665535
P70205	Adcyap1r1	Pituitary adenylate cyclase-activating polypeptide type I receptor	PACR_MOUSE	2	sp	10090	1	1	Mouse_Uniprot_incl_isoform_2024_03_13	56639.7	5055.74	NaN	1420.53	NaN	5195.6	6707.51	6850.35	NaN	4742.94	5081.15	2159.07	4976.88	5470.61	6623.45	NaN	NaN
P70206	Plxna1	Plexin-A1	PLXA1_MOUSE	59	sp	10090	1	1	Mouse_Uniprot_incl_isoform_2024_03_13	211099	209396	204442	239720	204197	223578	214795	200180	214569	218505	227867	214813	234145	251615	246805	239759	225009
P70207	Plxna2	Plexin-A2	PLXA2_MOUSE	8	sp	10090	1	2	Mouse_Uniprot_incl_isoform_2024_03_13	211535	18361.1	17599.3	11775.1	15717.7	18638.5	16801.5	18118.7	18486	27182.6	19625.6	22978.7	23762.8	23817.3	24729.7	24381.1	41321.1
P70210	Tead3	Transcriptional enhancer factor TEF-5	TEAD3_MOUSE	1	sp	10090	1	2	Mouse_Uniprot_incl_isoform_2024_03_13	48937.6	26028.4	16793.4	16360.2	11235.6	19193.3	15347.9	19963.9	29215.9	13074.8	9369.09	12442.8	17486.4	20965.6	19738.3	16706.2	15432.5
P70218	Map4k1	Mitogen-activated protein kinase kinase kinase kinase 1	M4K1_MOUSE	5	sp	10090	1	1	Mouse_Uniprot_incl_isoform_2024_03_13	91534.8	23062.3	42257	37259.6	27133.1	29359.5	37219.9	38823.1	22643.3	40334.9	48572.7	30021.3	41867.3	30680.3	40781.8	39122.4	27490.2
P70224	Gimap1	GTPase IMAP family member 1	GIMA1_MOUSE	14	sp	10090	1	3	Mouse_Uniprot_incl_isoform_2024_03_13	30828.5	138903	127002	184910	137062	158546	152083	185236	162464	172008	168929	149755	179021	145680	193996	188947	146775
P70227	Itpr3	Inositol 1,4,5-trisphosphate receptor type 3	ITPR3_MOUSE	78	sp	10090	1	3	Mouse_Uniprot_incl_isoform_2024_03_13	304275	181393	182082	177458	163797	191707	176469	181031	188989	179118	173463	179252	161603	180913	178171	175177	167368
P70232	Chl1	Neural cell adhesion molecule L1-like protein	NCHL1_MOUSE	5	sp	10090	1	2	Mouse_Uniprot_incl_isoform_2024_03_13	135074	64211.9	81133.4	67818.6	75770.9	38371.7	52169.9	63431.6	54581.7	63161.1	77810.3	102348	31951.4	80861.9	56227.5	37363.7	42814.5
P70236	Map2k6	Dual specificity mitogen-activated protein kinase kinase 6	MP2K6_MOUSE	13	sp	10090	1	1	Mouse_Uniprot_incl_isoform_2024_03_13	37432.2	156567	162575	145019	147036	176513	168666	170387	185994	166476	170400	169941	148234	154475	200062	150940	135726
P70245	Ebp	3-beta-hydroxysteroid-Delta(8),Delta(7)-isomerase	EBP_MOUSE	3	sp	10090	1	3	Mouse_Uniprot_incl_isoform_2024_03_13	26214.8	610946	661356	751667	665173	732196	668477	701862	834016	808689	717233	812524	760889	794412	657780	877029	666957
P70248	Myo1f	Unconventional myosin-If	MYO1F_MOUSE	25	sp	10090	1	1	Mouse_Uniprot_incl_isoform_2024_03_13	125947	120717	185160	215089	126383	138331	153501	143361	109546	161871	197322	160382	170956	135596	145844	155568	143661
P70255;P70255-3;P70255-5	Nfic	Nuclear factor 1 C-type;Isoform 3 of Nuclear factor 1 C-type;Isoform 5 of Nuclear factor 1 C-type	NFIC_MOUSE	13	sp	10090	1;;	1;;	Mouse_Uniprot_incl_isoform_2024_03_13	48768.31;48768.31-3;48768.31-5	57350.1	51844.7	65786.5	67300.6	66083.7	67198.5	72176.5	64802.5	70610.2	71548.1	69161.1	72455.9	68746.6	72093.3	55048.4	57833.9
P70257-1	Nfix	Isoform NFIX1 of Nuclear factor 1 X-type	NFIX_MOUSE	9	sp	10090			Mouse_Uniprot_incl_isoform_2024_03_13	48853.1	50085.5	44484.2	47223.7	48728.2	54408.8	55056.3	56120.4	45845.9	45542.5	52904.3	45661.8	45353.7	34680.1	53111.7	38030.1	37426.9
P70261	Pald1	Paladin	PALD_MOUSE	43	sp	10090	1	1	Mouse_Uniprot_incl_isoform_2024_03_13	96739.9	568332	537862	621562	521442	608708	513459	547655	566920	545261	588493	578199	642403	671791	634598	646478	586203
P70265	Pfkfb2	6-phosphofructo-2-kinase/fructose-2,6-bisphosphatase 2	F262_MOUSE	22	sp	10090	1	2	Mouse_Uniprot_incl_isoform_2024_03_13	59925.4	204379	229184	180473	225273	209620	229215	200102	187382	217994	190789	179475	211695	203981	203244	235490	184643
P70266;P70266-2	Pfkfb1	6-phosphofructo-2-kinase/fructose-2,6-bisphosphatase 1;Isoform 2 of 6-phosphofructo-2-kinase/fructose-2,6-bisphosphatase 1	F261_MOUSE	5	sp	10090	1;	2;	Mouse_Uniprot_incl_isoform_2024_03_13	54849.45;54849.45-2	58649.6	47526.3	57231.8	58615.3	46108.6	72303.4	49503.3	54778.6	101933	88194.3	74050.5	65621.3	114189	130475	35998.9	130486
P70268	Pkn1	Serine/threonine-protein kinase N1	PKN1_MOUSE	28	sp	10090	1	3	Mouse_Uniprot_incl_isoform_2024_03_13	104411	554974	544257	643224	511248	570641	576910	561479	555412	576106	595207	575315	605179	636357	582164	590832	603195
P70269	Ctse	Cathepsin E	CATE_MOUSE	3	sp	10090	1	2	Mouse_Uniprot_incl_isoform_2024_03_13	42937.6	94148.3	134511	48115.9	68744.1	62550.8	83472.9	91373.8	91080.4	110161	91305.5	98984.8	61306.8	99257.1	85556.5	67941	86184
P70271	Pdlim4	PDZ and LIM domain protein 4	PDLI4_MOUSE	18	sp	10090	1	3	Mouse_Uniprot_incl_isoform_2024_03_13	35556.1	227562	230971	214427	263413	240886	228825	232629	261134	236324	238734	259820	220991	182539	219168	194628	191401
P70274	Selenop	Selenoprotein P	SEPP1_MOUSE	12	sp	10090	1	3	Mouse_Uniprot_incl_isoform_2024_03_13	42705.6	243682	275768	282897	314007	245538	327571	318212	368456	318983	305473	295448	291242	197093	336768	216144	223389
P70275	Sema3e	Semaphorin-3E	SEM3E_MOUSE	14	sp	10090	1	3	Mouse_Uniprot_incl_isoform_2024_03_13	89543.2	38789.9	39251.7	49686.1	45632.9	51437.3	45956.4	36225.5	48497	42178.4	39956.2	42341.6	40928.6	52371.7	45494.5	36285.9	52327.8
P70277	St6galnac2	Alpha-N-acetylgalactosaminide alpha-2,6-sialyltransferase 2	SIA7B_MOUSE	4	sp	10090	1	2	Mouse_Uniprot_incl_isoform_2024_03_13	42481.8	32983.9	42074.8	31896.2	39049.1	45186.1	44701.3	42632.2	39119.3	42562.1	41579.8	30990.6	37981.7	38366.1	42449.6	36597	27238.4
P70279	Surf6	Surfeit locus protein 6	SURF6_MOUSE	10	sp	10090	1	1	Mouse_Uniprot_incl_isoform_2024_03_13	41234.5	104156	96732.4	113714	105436	105547	106043	122704	104050	122422	123252	110120	115143	127836	109870	106997	107573
P70280	Vamp7	Vesicle-associated membrane protein 7	VAMP7_MOUSE	11	sp	10090	1	1	Mouse_Uniprot_incl_isoform_2024_03_13	24967.1	286043	318034	254995	230323	295221	295916	235802	223623	302463	284261	208694	260015	320391	309913	240462	228807
P70288	Hdac2	Histone deacetylase 2	HDAC2_MOUSE	9	sp	10090	1	1	Mouse_Uniprot_incl_isoform_2024_03_13	55302.1	180912	148240	218400	221950	216473	203542	195300	223674	233011	223053	208106	222200	288978	189656	209338	200759
P70290	Mpp1	55 kDa erythrocyte membrane protein	EM55_MOUSE	27	sp	10090	1	1	Mouse_Uniprot_incl_isoform_2024_03_13	52227.2	1.88463e+06	2321852	1.36451e+06	1779085	1.36892e+06	1.4759e+06	1.79114e+06	1.85342e+06	1548378	1.691e+06	1.85618e+06	1.503e+06	1685527	1.7695e+06	1.51255e+06	1.64251e+06
P70295	Aup1	Lipid droplet-regulating VLDL assembly factor AUP1	AUP1_MOUSE	15	sp	10090	1	1	Mouse_Uniprot_incl_isoform_2024_03_13	46121.3	186749	195427	173657	200700	185454	187370	181528	184837	186722	194298	165720	172218	172986	186090	182416	160789
P70296	Pebp1	Phosphatidylethanolamine-binding protein 1	PEBP1_MOUSE	13	sp	10090	1	3	Mouse_Uniprot_incl_isoform_2024_03_13	20830.4	5000821	4.97622e+06	4.6583e+06	5.21559e+06	4.73157e+06	4410266	5.2064e+06	5141400	4555845	4532655	5.00264e+06	4.84712e+06	4.47167e+06	4662330	4.62526e+06	4744830
P70297	Stam	Signal transducing adapter molecule 1	STAM1_MOUSE	11	sp	10090	1	3	Mouse_Uniprot_incl_isoform_2024_03_13	59771.2	273044	247943	314701	276197	313417	273725	272740	305578	271334	259812	261421	317577	367235	238823	286382	304242
P70302	Stim1	Stromal interaction molecule 1	STIM1_MOUSE	27	sp	10090	1	2	Mouse_Uniprot_incl_isoform_2024_03_13	77566.6	492291	465039	451481	496069	409875	465154	459940	496028	474221	474763	441789	435412	484001	486675	416270	494856
P70303	Ctps2	CTP synthase 2	PYRG2_MOUSE	25	sp	10090	1	1	Mouse_Uniprot_incl_isoform_2024_03_13	65514.4	613001	702422	674186	613352	672935	642917	722244	605088	679687	652714	620959	748079	667002	718745	629097	696198
P70313	Nos3	Nitric oxide synthase 3	NOS3_MOUSE	20	sp	10090	1	4	Mouse_Uniprot_incl_isoform_2024_03_13	132916	233094	223244	164047	192982	195678	235316	290132	186400	185289	195446	179057	169668	212130	203569	122300	175900
P70315	Was	Actin nucleation-promoting factor WAS	WASP_MOUSE	12	sp	10090	1	1	Mouse_Uniprot_incl_isoform_2024_03_13	54191.8	190667	266835	261390	188024	197063	226505	270891	201391	264058	288248	238895	264643	196119	282146	293639	210630
P70318	Tial1	Nucleolysin TIAR	TIAR_MOUSE	9	sp	10090	1	1	Mouse_Uniprot_incl_isoform_2024_03_13	43388.7	168680	187339	177972	172130	172238	188325	176107	165221	196434	203630	159547	181602	179332	180661	167393	166993
P70324;P70324-2	Tbx3	T-box transcription factor TBX3;Isoform 2 of T-box transcription factor TBX3	TBX3_MOUSE	5	sp	10090	1;	3;	Mouse_Uniprot_incl_isoform_2024_03_13	79159.5;79159.5-2	54801.9	NaN	23709.6	31974.5	44592.7	46964.5	21009.3	39095.3	35121.7	35581	15650.9	25258.5	51436.4	41608	41785.8	7588.54
P70326	Tbx5	T-box transcription factor TBX5	TBX5_MOUSE	6	sp	10090	1	2	Mouse_Uniprot_incl_isoform_2024_03_13	57831.9	10312.9	8508.24	5475.02	10251.3	8293.57	9107.45	5681.71	9306.09	10151.2	7135.5	7337.65	11001.6	10061.8	8187.01	12989.4	11021.8
P70333	Hnrnph2	Heterogeneous nuclear ribonucleoprotein H2	HNRH2_MOUSE	11	sp	10090	1	1	Mouse_Uniprot_incl_isoform_2024_03_13	49279.6	73778.8	72993.6	95046.4	97153.6	93346.8	92367.6	97024.5	86229.3	90711.6	90024	89935.6	87986.1	79814.5	86611	83895.4	71759.2
P70335	Rock1	Rho-associated protein kinase 1	ROCK1_MOUSE	85	sp	10090	1	1	Mouse_Uniprot_incl_isoform_2024_03_13	158171	520376	504740	516336	459856	507081	488516	467409	507573	501810	507061	483956	503483	531985	516418	517392	497588
P70336	Rock2	Rho-associated protein kinase 2	ROCK2_MOUSE	89	sp	10090	1	1	Mouse_Uniprot_incl_isoform_2024_03_13	160586	813631	783426	821939	829172	811611	758622	823066	821996	794211	787236	837767	836100	844830	829032	882052	841564
P70340	Smad1	Mothers against decapentaplegic homolog 1	SMAD1_MOUSE	11	sp	10090	1	2	Mouse_Uniprot_incl_isoform_2024_03_13	52156.9	118703	91690.7	126701	122516	122271	134044	136784	111495	98134.2	119414	112975	150889	102392	118363	106056	93405.3
P70345	Bcl2l2	Bcl-2-like protein 2	B2CL2_MOUSE	2	sp	10090	1	1	Mouse_Uniprot_incl_isoform_2024_03_13	20790.4	30202.7	32036.1	31198.1	37628.8	41395.8	32682.1	20657.6	21355.5	27230.7	27242.3	40465.5	17622	23671.4	15707.6	26687.7	37497.7
P70349	Hint1	Adenosine 5'-monophosphoramidase HINT1	HINT1_MOUSE	10	sp	10090	1	3	Mouse_Uniprot_incl_isoform_2024_03_13	13776.9	2189880	2.21014e+06	1.60844e+06	1.68296e+06	1.65191e+06	1.74924e+06	2.00567e+06	1.88256e+06	1466053	1.86744e+06	1.82964e+06	1.63904e+06	1.47803e+06	1.6639e+06	1.64929e+06	1.82873e+06
P70351	Ezh1	Histone-lysine N-methyltransferase EZH1	EZH1_MOUSE	8	sp	10090	1	1	Mouse_Uniprot_incl_isoform_2024_03_13	85187.9	119006	121821	125471	93690	113676	107460	118567	111468	122639	112668	84094.8	115619	90849.8	129580	105397	74527
P70353	Nfyc	Nuclear transcription factor Y subunit gamma	NFYC_MOUSE	4	sp	10090	1	2	Mouse_Uniprot_incl_isoform_2024_03_13	37253.9	74623.1	84085.2	85674.4	77536.5	85692.7	90095.9	86067.1	65436.2	84588.9	88900.7	67946.7	84460.8	87064.4	82610.4	89612.4	88774.3
P70362	Ufd1	Ubiquitin recognition factor in ER-associated degradation protein 1	UFD1_MOUSE	15	sp	10090	1	2	Mouse_Uniprot_incl_isoform_2024_03_13	34481.4	373146	354388	415371	405663	366754	360073	407924	410239	398401	384845	400072	420584	403526	377178	377237	355527
P70365;P70365-2;P70365-3	Ncoa1	Nuclear receptor coactivator 1;Isoform 2 of Nuclear receptor coactivator 1;Isoform 3 of Nuclear receptor coactivator 1	NCOA1_MOUSE	11	sp	10090	1;;	2;;	Mouse_Uniprot_incl_isoform_2024_03_13	157015.94;157015.94-2;157015.94-3	46340.5	44502.9	49852.7	42329.4	49124.9	44752.6	45930.3	38736.5	41968.6	48116	36335.3	39681.9	54171.7	47730.8	47320.1	54583.4
P70371	Terf1	Telomeric repeat-binding factor 1	TERF1_MOUSE	2	sp	10090	1	1	Mouse_Uniprot_incl_isoform_2024_03_13	48223.5	NaN	NaN	11319.3	9392.07	7130.1	11017	10397	10208.7	11908.5	8822.78	6400.08	10993.9	NaN	8824.41	7343.51	NaN
P70372	Elavl1	ELAV-like protein 1	ELAV1_MOUSE	16	sp	10090	1	2	Mouse_Uniprot_incl_isoform_2024_03_13	36169	1.81636e+06	1.92771e+06	1.86536e+06	1783975	1.76048e+06	1.95634e+06	1.87612e+06	1.77306e+06	1.87057e+06	2.01555e+06	1834458	1.92605e+06	2.09583e+06	1.90477e+06	1.83928e+06	1914400
P70375	F7	Coagulation factor VII	FA7_MOUSE	4	sp	10090	1	1	Mouse_Uniprot_incl_isoform_2024_03_13	50276.3	25810.6	39844.1	18571.9	16396.4	25426.2	24380.5	10928.4	22878.1	40763.3	22932.4	15958.4	16006.6	28306.5	25774.5	24838.8	NaN
P70380	Il18	Interleukin-18	IL18_MOUSE	3	sp	10090	1	2	Mouse_Uniprot_incl_isoform_2024_03_13	22135.1	24195.7	18116.7	21800.3	28666.4	25610	14939	21858.4	24089.9	34292.1	23035.3	24370.1	27664.4	14603.9	23266	24000.9	18103
P70387	Hfe	Hereditary hemochromatosis protein homolog	HFE_MOUSE	8	sp	10090	1	2	Mouse_Uniprot_incl_isoform_2024_03_13	40534.4	110944	90308.8	103982	111659	115365	105646	130105	107684	86269.2	86998.9	90068.8	98757.3	71487.3	102854	110745	93167.3
P70388	Rad50	DNA repair protein RAD50	RAD50_MOUSE	46	sp	10090	1	1	Mouse_Uniprot_incl_isoform_2024_03_13	153488	364605	370844	375472	402730	361929	400777	413348	373349	402840	407436	393859	409837	406909	375066	345414	384370
P70389	Igfals	Insulin-like growth factor-binding protein complex acid labile subunit	ALS_MOUSE	13	sp	10090	1	1	Mouse_Uniprot_incl_isoform_2024_03_13	66960	150456	157663	96377.2	95899.9	95247.3	151785	102698	127642	159775	115340	73371.9	91646.7	168111	143015	74034.8	88085.3
P70392	Rasgrf2	Ras-specific guanine nucleotide-releasing factor 2	RGRF2_MOUSE	25	sp	10090	1	2	Mouse_Uniprot_incl_isoform_2024_03_13	135668	89916.9	77348.1	81173.6	65346.8	95851.8	78302.2	77628	72935	86242.8	82486.4	69641.2	88678.1	110592	99643.5	76878.3	96237.9
P70398	Usp9x	Probable ubiquitin carboxyl-terminal hydrolase FAF-X	USP9X_MOUSE	100	sp	10090	1	2	Mouse_Uniprot_incl_isoform_2024_03_13	290711	977704	961805	999753	1.03747e+06	994934	1.00832e+06	1.01458e+06	1.00917e+06	1.00968e+06	997222	1.04598e+06	1.04742e+06	1.05407e+06	1.03837e+06	999920	1.0469e+06
P70399;P70399-5	Tp53bp1	TP53-binding protein 1;Isoform 2 of TP53-binding protein 1	TP53B_MOUSE	25	sp	10090	1;	3;	Mouse_Uniprot_incl_isoform_2024_03_13	212735.13;212735.13-5	53857	55166.5	65163.9	57366.1	61739.9	62760	68081.8	63049.8	62186.5	65564.7	53680.1	60399.2	62763.8	61605.3	53455.3	57115.2
P70402	Mybph	Myosin-binding protein H	MYBPH_MOUSE	16	sp	10090	2	2	Mouse_Uniprot_incl_isoform_2024_03_13	52641.4	36180.6	32719.4	25205.7	82477	32013.4	24238.9	22629.2	35999.2	34995.1	49873.9	71607.1	49666	23779.7	37521	38095.6	40389.3
P70403	Cux1	Protein CASP	CASP_MOUSE	8	sp	10090	1	2	Mouse_Uniprot_incl_isoform_2024_03_13	77268.9	110771	113660	91554.7	80734	104130	99448.2	98903.5	85564	112023	97279.8	121915	85018.8	130843	99258.8	97400.1	129673
P70404	Idh3g	Isocitrate dehydrogenase [NAD] subunit gamma 1, mitochondrial	IDHG1_MOUSE	15	sp	10090	1	1	Mouse_Uniprot_incl_isoform_2024_03_13	42785.4	1.26281e+06	1109604	1.21478e+06	1.50897e+06	1.60576e+06	1.372e+06	1.35235e+06	1.55257e+06	1.61148e+06	1.23018e+06	1.50549e+06	1.33857e+06	1245620	1.29808e+06	1.27804e+06	1.54872e+06
P70406	Ucp2	Dicarboxylate carrier SLC25A8	UCP2_MOUSE	1	sp	10090	1	1	Mouse_Uniprot_incl_isoform_2024_03_13	33373.6	3598.74	4349.25	3351.07	1229.2	3839.81	3499.33	1668.56	2308.93	1596.13	3314.55	3243.52	1906.99	NaN	3339.22	1370.58	2654.26
P70414	Slc8a1	Sodium/calcium exchanger 1	NAC1_MOUSE	14	sp	10090	1	1	Mouse_Uniprot_incl_isoform_2024_03_13	108035	129424	118328	123556	151192	204312	150891	157345	125370	129825	112480	138501	145342	132455	135699	110923	127959
P70419	Galnt3	Polypeptide N-acetylgalactosaminyltransferase 3	GALT3_MOUSE	3	sp	10090	1	3	Mouse_Uniprot_incl_isoform_2024_03_13	72931.8	21551.7	36881.3	48850.4	48280.7	46740.3	53026.5	31190.9	20960.7	55464.5	40684.7	25549.2	26053.9	29581.8	53358.9	32735.2	14408
P70424	Erbb2	Receptor tyrosine-protein kinase erbB-2	ERBB2_MOUSE	16	sp	10090	1	3	Mouse_Uniprot_incl_isoform_2024_03_13	138579	81405.3	86295.7	75635.1	92090.9	88622.9	88400.4	78534.7	70968.9	79375	83141.8	70175.3	75020.2	73025.2	95508.2	83592.2	75784.9
P70426	Rit1	GTP-binding protein Rit1	RIT1_MOUSE	10	sp	10090	1	1	Mouse_Uniprot_incl_isoform_2024_03_13	25168.9	92449.5	67801.6	85045.9	76357.1	91557.6	84926.4	84620.5	85310.2	75064.1	84390.8	88671	83766.1	99957.5	84464.9	84971.6	79130.6
P70429	Evl	Ena/VASP-like protein	EVL_MOUSE	20	sp	10090	1	2	Mouse_Uniprot_incl_isoform_2024_03_13	44337.4	88240.2	108774	103558	72108.4	98702.7	134848	114926	80137.7	126042	147847	84069.7	108633	84194.9	111907	90178.2	78037.4
P70434	Irf7	Interferon regulatory factor 7	IRF7_MOUSE	2	sp	10090	1	1	Mouse_Uniprot_incl_isoform_2024_03_13	51221.9	1587.1	1898.73	2370	1.33499	1808.41	4392.79	2565.27	91.0457	3152.99	3656.87	2934.27	111.237	3175.03	4902.88	6505.81	4677.2
P70441	Nherf1	Na(+)/H(+) exchange regulatory cofactor NHE-RF1	NHRF1_MOUSE	25	sp	10090	1	3	Mouse_Uniprot_incl_isoform_2024_03_13	38600.1	1858763	1.81841e+06	1.83642e+06	1.70943e+06	1.78729e+06	1.82018e+06	1763083	1.88471e+06	1.93345e+06	1.88767e+06	1.85686e+06	1.85745e+06	2.28408e+06	1859325	1.86628e+06	1.92706e+06
P70444	Bid	BH3-interacting domain death agonist	BID_MOUSE	3	sp	10090	1	2	Mouse_Uniprot_incl_isoform_2024_03_13	21951.6	23264	36655.3	34065.2	34253.8	20076.7	34510.1	41932.4	34213.8	29901.2	27158.1	35173.6	27779.7	1173.63	26036.7	21569.2	21569.7
P70451;P70451-5	Fer	Tyrosine-protein kinase Fer;Isoform 5 of Tyrosine-protein kinase Fer	FER_MOUSE	27	sp	10090	1;	2;	Mouse_Uniprot_incl_isoform_2024_03_13	94578.71;94578.71-5	199532	170013	196040	171036	194506	180702	189074	203661	182370	185593	176622	187607	184274	172804	182209	182158
P70452	Stx4	Syntaxin-4	STX4_MOUSE	15	sp	10090	1	1	Mouse_Uniprot_incl_isoform_2024_03_13	34165	226994	221603	223376	203163	231864	207505	218363	221301	211257	233734	235453	239556	262235	243377	265390	269316
P70459	Erf	ETS domain-containing transcription factor ERF	ERF_MOUSE	2	sp	10090	1	1	Mouse_Uniprot_incl_isoform_2024_03_13	59050.4	23144.5	7721.3	46241.4	321.029	37020.1	7654.78	28952.8	17753.2	29807	9656	7175.86	34254	31946.8	322.544	47989	279.488
P70460	Vasp	Vasodilator-stimulated phosphoprotein	VASP_MOUSE	21	sp	10090	1	4	Mouse_Uniprot_incl_isoform_2024_03_13	39666.6	1.66091e+06	1.72729e+06	2.03891e+06	1.6744e+06	1.64416e+06	1.64719e+06	1.58406e+06	1.74012e+06	1.52877e+06	1.72516e+06	1560409	1.61391e+06	1.4622e+06	1.69985e+06	1.71677e+06	1.62876e+06
P70658;P70658-2	Cxcr4	C-X-C chemokine receptor type 4;Isoform CXCR4-A of C-X-C chemokine receptor type 4	CXCR4_MOUSE	5	sp	10090	1;	2;	Mouse_Uniprot_incl_isoform_2024_03_13	40426.29;40426.29-2	19573.7	37490.1	10802.7	6851.05	13636.1	21117.7	20160	29431.3	21802.8	24737.5	11559.4	13250.2	23563.9	23865.7	16347	23518.8
P70662;P70662-2;P70662-3	Ldb1	LIM domain-binding protein 1;Isoform 2 of LIM domain-binding protein 1;Isoform 3 of LIM domain-binding protein 1	LDB1_MOUSE	5	sp	10090	1;;	2;;	Mouse_Uniprot_incl_isoform_2024_03_13	46502.57;46502.57-2;46502.57-3	503276	695876	478300	324127	451518	508526	524461	483708	532057	548768	609986	588454	593769	460241	530911	339577
P70663	Sparcl1	SPARC-like protein 1	SPRL1_MOUSE	28	sp	10090	1	3	Mouse_Uniprot_incl_isoform_2024_03_13	72287.2	343487	293972	343264	376785	352859	304752	383090	332791	283808	276755	311771	310247	301659	298490	275570	326945
P70665;P70665-2	Siae	Sialate O-acetylesterase;Isoform 2 of Sialate O-acetylesterase	SIAE_MOUSE	5	sp	10090	1;	3;	Mouse_Uniprot_incl_isoform_2024_03_13	60775.43;60775.43-2	23959.6	6559	19177	34403.9	13475.5	13583.1	32635.6	9900.65	22996.1	24936.5	30958.7	30191.7	25191	21699	23819.2	28116.2
P70670	Naca	Nascent polypeptide-associated complex subunit alpha, muscle-specific form	NACAM_MOUSE	60	sp	10090	1	2	Mouse_Uniprot_incl_isoform_2024_03_13	220499	689824	677560	610238	1.11336e+06	774711	765383	572732	664666	716541	683735	1.03826e+06	466045	547244	615378	370623	980608
P70671	Irf3	Interferon regulatory factor 3	IRF3_MOUSE	17	sp	10090	1	1	Mouse_Uniprot_incl_isoform_2024_03_13	46852.2	385814	411548	376619	398959	407160	395518	398725	373174	363374	369224	350084	372621	335978	377265	380846	372597
P70677	Casp3	Caspase-3	CASP3_MOUSE	8	sp	10090	1	1	Mouse_Uniprot_incl_isoform_2024_03_13	31474.8	161285	192511	206556	167877	179061	194039	164232	199237	233834	235072	226076	207955	209331	232398	222780	186665
P70694	Akr1c6	Estradiol 17 beta-dehydrogenase 5	DHB5_MOUSE	8	sp	10090	1	1	Mouse_Uniprot_incl_isoform_2024_03_13	37047.7	50681.8	49245.8	46051.6	35096.4	46709.2	46358.1	42557.8	52811.9	31894.2	48458.8	48421.9	65978.7	92717	42464.3	59344.8	61815.8
P70695	Fbp2	Fructose-1,6-bisphosphatase isozyme 2	F16P2_MOUSE	6	sp	10090	1	2	Mouse_Uniprot_incl_isoform_2024_03_13	36947.2	37911.1	60204.4	49594	110370	42197	51464.1	51369.4	55065	46876.9	49534.5	72394.2	18792.3	35753.1	55712	NaN	46798.9
P70697	Urod	Uroporphyrinogen decarboxylase	DCUP_MOUSE	11	sp	10090	1	2	Mouse_Uniprot_incl_isoform_2024_03_13	40691.8	277455	307510	254205	314202	276126	289661	304216	291068	327127	253303	283571	276655	267281	289483	253013	257763
P70698	Ctps1	CTP synthase 1	PYRG1_MOUSE	27	sp	10090	1	2	Mouse_Uniprot_incl_isoform_2024_03_13	66682.4	235329	272533	234530	290672	283130	280068	252726	217899	326927	277479	301025	310850	286377	282111	314021	247301
P70699	Gaa	Lysosomal alpha-glucosidase	LYAG_MOUSE	16	sp	10090	1	2	Mouse_Uniprot_incl_isoform_2024_03_13	106248	268535	295837	297781	371830	293634	291767	328479	293768	297185	281621	300008	343028	277751	294874	297569	284553
P70704-2	Atp8a1	Isoform 2 of Phospholipid-transporting ATPase IA	AT8A1_MOUSE	44	sp	10090			Mouse_Uniprot_incl_isoform_2024_03_13	129767	601577	637083	565721	554749	630807	594927	542395	554668	616526	601977	586774	624409	640267	621912	642420	592796
P80313	Cct7	T-complex protein 1 subunit eta	TCPH_MOUSE	32	sp	10090	1	1	Mouse_Uniprot_incl_isoform_2024_03_13	59652.2	1.47614e+06	1.56827e+06	1.49448e+06	1516113	1.5228e+06	1465296	1.51787e+06	1.46536e+06	1.53704e+06	1466055	1.54365e+06	1.5098e+06	1.68719e+06	1.55056e+06	1453347	1.49347e+06
P80314	Cct2	T-complex protein 1 subunit beta	TCPB_MOUSE	34	sp	10090	1	4	Mouse_Uniprot_incl_isoform_2024_03_13	57477.2	1.77075e+06	1793159	1.73027e+06	1.71088e+06	1746641	1.74836e+06	1.66309e+06	1.77098e+06	1.90628e+06	1.8351e+06	1.8863e+06	1.73542e+06	1.90941e+06	1.8675e+06	1.80039e+06	1.77874e+06
P80315	Cct4	T-complex protein 1 subunit delta	TCPD_MOUSE	36	sp	10090	1	3	Mouse_Uniprot_incl_isoform_2024_03_13	58066.4	1.49893e+06	1580723	1589861	1.57348e+06	1.56581e+06	1.6517e+06	1.60221e+06	1633993	1718748	1.60189e+06	1.62354e+06	1.60437e+06	1.74786e+06	1.64739e+06	1.53605e+06	1.56521e+06
P80316	Cct5	T-complex protein 1 subunit epsilon	TCPE_MOUSE	34	sp	10090	1	1	Mouse_Uniprot_incl_isoform_2024_03_13	59624.1	1.69972e+06	1.86831e+06	1.70621e+06	1.79232e+06	1.72181e+06	1.79027e+06	1.76438e+06	1.60129e+06	1.74151e+06	1.79782e+06	1.6744e+06	1.67375e+06	1.8315e+06	1.87199e+06	1.68777e+06	1.82223e+06
P80317	Cct6a	T-complex protein 1 subunit zeta	TCPZ_MOUSE	24	sp	10090	1	3	Mouse_Uniprot_incl_isoform_2024_03_13	58004.3	1.74356e+06	1.96647e+06	1.76595e+06	1.88956e+06	1766133	1.8654e+06	1.80233e+06	1.86564e+06	1872581	1.94662e+06	1.8487e+06	1.8711e+06	2243252	1960803	1.8654e+06	1.89062e+06
P80318	Cct3	T-complex protein 1 subunit gamma	TCPG_MOUSE	43	sp	10090	1	1	Mouse_Uniprot_incl_isoform_2024_03_13	60630	1514474	1621610	1.54876e+06	1.59625e+06	1.55066e+06	1.64519e+06	1.57697e+06	1.54898e+06	1.65758e+06	1620759	1.64134e+06	1.59832e+06	1.72251e+06	1654861	1.57992e+06	1.53469e+06
P81068	Irx1	Iroquois-class homeodomain protein IRX-1	IRX1_MOUSE	2	sp	10090	1	4	Mouse_Uniprot_incl_isoform_2024_03_13	50168.8	29674.6	27228.1	39897	26126.8	25164.3	28371.2	24849	27322.4	25625	23133.8	18804.5	21316.6	26307	23141.8	28930.8	26800.8
P81069;P81069-2	Gabpb2	GA-binding protein subunit beta-2;Isoform 2 of GA-binding protein subunit beta-2	GABP2_MOUSE	5	sp	10090	1;	2;	Mouse_Uniprot_incl_isoform_2024_03_13	45658.19;45658.19-2	22443.3	17109.8	20998.7	12347.8	28366.2	25265.3	36933.7	28357.1	26821.8	28839.2	25900.2	21654.3	23881.8	18233.2	26953.2	18985.8
P81117	Nucb2	Nucleobindin-2	NUCB2_MOUSE	22	sp	10090	1	2	Mouse_Uniprot_incl_isoform_2024_03_13	50304.5	596743	673668	612305	696040	624645	620539	664624	622957	664234	675172	692384	749700	684244	635581	748563	678691
P81122	Irs2	Insulin receptor substrate 2	IRS2_MOUSE	10	sp	10090	1	2	Mouse_Uniprot_incl_isoform_2024_03_13	136763	14162.9	14642.4	9769.76	8690.9	11009	15101	10279	9603.76	15711.7	15837.8	13690.3	11451	10990	12249.5	13842.2	11433.2
P81269	Atf1	Cyclic AMP-dependent transcription factor ATF-1	ATF1_MOUSE	5	sp	10090	1	1	Mouse_Uniprot_incl_isoform_2024_03_13	29237.6	190665	212234	295581	217303	232322	246271	233841	228365	270017	286337	251099	289445	356704	252029	266499	239581
P81270;P81270-4	Erg	Transcriptional regulator ERG;Isoform 5 of Transcriptional regulator ERG	ERG_MOUSE	19	sp	10090	1;	2;	Mouse_Uniprot_incl_isoform_2024_03_13	54614.33;54614.33-4	239639	209953	244146	191902	250323	215160	234510	213726	220322	224845	212974	224393	283217	233732	287638	242317
P82019	Defb4	Beta-defensin 4	DEFB4_MOUSE	1	sp	10090	1	1	Mouse_Uniprot_incl_isoform_2024_03_13	7128.65	3796.77	5748.48	18626.4	21806.6	NaN	NaN	6573.72	10396.2	15624.4	5811.24	11153.4	NaN	1714.88	10118.9	2370.03	NaN
P82198	Tgfbi	Transforming growth factor-beta-induced protein ig-h3	BGH3_MOUSE	22	sp	10090	1	1	Mouse_Uniprot_incl_isoform_2024_03_13	74597	535258	639063	587329	417573	509694	672958	479718	544484	744422	885309	867058	635696	727650	634175	436040	611244
P82343	Renbp	N-acylglucosamine 2-epimerase	RENBP_MOUSE	19	sp	10090	1	4	Mouse_Uniprot_incl_isoform_2024_03_13	48509.7	964678	1.00241e+06	1.0049e+06	993608	1.01572e+06	999770	1.06668e+06	1.0134e+06	962250	883267	922506	986014	1.15014e+06	935751	1.15742e+06	1.00237e+06
P82347	Sgcd	Delta-sarcoglycan	SGCD_MOUSE	13	sp	10090	1	1	Mouse_Uniprot_incl_isoform_2024_03_13	32133.4	820601	830674	839364	915195	868864	871184	827557	842546	866963	819172	912007	816708	910686	769243	791999	867866
P82348	Sgcg	Gamma-sarcoglycan	SGCG_MOUSE	6	sp	10090	1	2	Mouse_Uniprot_incl_isoform_2024_03_13	32081.7	90257.8	72024.8	62694.1	126390	85685.2	95611.2	90029	87591.7	87390.9	74369.5	115755	77319.7	54952.5	68175.8	61190.4	83868.1
P82349	Sgcb	Beta-sarcoglycan	SGCB_MOUSE	12	sp	10090	1	1	Mouse_Uniprot_incl_isoform_2024_03_13	34872.8	117968	104003	115308	149648	130179	120790	118106	133257	126802	122944	140413	117979	138689	112845	111290	139534
P82350	Sgca	Alpha-sarcoglycan	SGCA_MOUSE	12	sp	10090	1	1	Mouse_Uniprot_incl_isoform_2024_03_13	43286.9	121879	119766	100264	248432	117342	133115	120480	113311	120212	119950	213100	80257.2	96844.4	98355.8	68271.7	195449
P83093	Stim2	Stromal interaction molecule 2	STIM2_MOUSE	17	sp	10090	1	2	Mouse_Uniprot_incl_isoform_2024_03_13	83924.9	48854.2	40698.1	52702.8	50764	54522.8	54256.8	51147	51837.4	57825.1	52475.1	49364.3	57060.7	58154.6	53207.7	52969.4	45735
P83510	Tnik	Traf2 and NCK-interacting protein kinase	TNIK_MOUSE	19	sp	10090	1	2	Mouse_Uniprot_incl_isoform_2024_03_13	150367	51424.8	49857.1	48810.9	45131	45094.5	40176.6	46316.3	45972.9	49913.8	52132.8	53084	53337.6	47149.5	59293	64555.1	58171.7
P83741;P83741-2;P83741-3;P83741-4;P83741-5	Wnk1	Serine/threonine-protein kinase WNK1;Isoform 2 of Serine/threonine-protein kinase WNK1;Isoform 3 of Serine/threonine-protein kinase WNK1;Isoform 4 of Serine/threonine-protein kinase WNK1;Isoform 5 of Serine/threonine-protein kinase WNK1	WNK1_MOUSE	45	sp	10090	1;;;;	2;;;;	Mouse_Uniprot_incl_isoform_2024_03_13	250933.62;250933.62-2;250933.62-3;250933.62-4;250933.62-5	884899	825973	932773	861885	867191	844670	834315	896469	855117	819578	870024	891875	914711	806342	883677	870954
P83870	Phf5a	PHD finger-like domain-containing protein 5A	PHF5A_MOUSE	8	sp	10090	1	1	Mouse_Uniprot_incl_isoform_2024_03_13	12405.4	121599	98719.8	167684	137010	151024	145009	146774	166096	162149	153908	145748	160589	15188	164040	156902	22402.4
P83877	Txnl4a	Thioredoxin-like protein 4A	TXN4A_MOUSE	4	sp	10090	1	1	Mouse_Uniprot_incl_isoform_2024_03_13	16786.3	46209.8	48814.9	59442	40862.5	48552	59187.1	56975.2	41782.6	60318.1	54004.8	46834.9	58563.2	55174.1	69984.8	56778.1	43876
P83882	Rpl36a	Large ribosomal subunit protein eL42	RL36A_MOUSE	7	sp	10090	1	2	Mouse_Uniprot_incl_isoform_2024_03_13	12440.8	1.88393e+06	2.06555e+06	2.10469e+06	1.91677e+06	2.02729e+06	2.16744e+06	2.05303e+06	1952687	2.12134e+06	2.31302e+06	2.19639e+06	1.90847e+06	2.26441e+06	2153395	1.913e+06	2.04684e+06
P83887	Tubg1	Tubulin gamma-1 chain	TBG1_MOUSE	17	sp	10090	1	1	Mouse_Uniprot_incl_isoform_2024_03_13	51100.9	292374	324880	322980	312699	289165	302653	302910	301542	283444	310786	283630	300047	320126	293643	290678	284089
P83917	Cbx1	Chromobox protein homolog 1	CBX1_MOUSE	6	sp	10090	1	1	Mouse_Uniprot_incl_isoform_2024_03_13	21417.8	45294.4	60624.4	48393.7	35585.7	40989.8	48592.3	52627	37810.9	56087.2	49694.1	35909.8	53099.5	40824.7	50353.3	52510	34378.7
P83940	Eloc	Elongin-C	ELOC_MOUSE	7	sp	10090	1	1	Mouse_Uniprot_incl_isoform_2024_03_13	12473.2	246200	297556	343262	338214	356419	373327	327612	297250	286668	283229	294717	336270	190171	309951	287920	212638
P84084	Arf5	ADP-ribosylation factor 5	ARF5_MOUSE	5	sp	10090	1	2	Mouse_Uniprot_incl_isoform_2024_03_13	20529.7	1.54834e+06	1.5288e+06	1.64835e+06	1.57608e+06	1.29018e+06	1.39078e+06	1.56748e+06	1979896	1.78589e+06	1560006	1.97459e+06	1.79038e+06	1.98612e+06	1.51894e+06	1.74375e+06	1.97811e+06
P84086	Cplx2	Complexin-2	CPLX2_MOUSE	4	sp	10090	1	1	Mouse_Uniprot_incl_isoform_2024_03_13	15394.4	49491.9	41668	57446.4	68663.1	52333.4	55634	57285.2	46743.9	57684.1	60155.9	48298.3	65600.5	74801.5	62322.9	62914	77250.4
P84089	Erh	Enhancer of rudimentary homolog	ERH_MOUSE	6	sp	10090	1	1	Mouse_Uniprot_incl_isoform_2024_03_13	12258.9	451084	506644	380049	334230	376702	456443	400476	372375	369498	360268	331537	368257	473502	315739	369139	445993
P84091	Ap2m1	AP-2 complex subunit mu	AP2M1_MOUSE	25	sp	10090	1	1	Mouse_Uniprot_incl_isoform_2024_03_13	49654.7	2415080	2.33469e+06	2.29204e+06	2266440	2.25828e+06	2.27183e+06	2335514	2.2098e+06	2.15365e+06	2.17208e+06	2.31691e+06	2354665	2.51241e+06	2.33953e+06	2.38144e+06	2.3136e+06
P84096	Rhog	Rho-related GTP-binding protein RhoG	RHOG_MOUSE	14	sp	10090	1	1	Mouse_Uniprot_incl_isoform_2024_03_13	21308.5	1.73665e+06	1.72693e+06	2.39135e+06	1.76483e+06	1.96875e+06	1.78495e+06	1.73047e+06	1.98633e+06	1.98213e+06	1934710	2.20361e+06	2.19001e+06	2268864	1.91328e+06	2.34994e+06	1.92214e+06
P84099	Rpl19	Large ribosomal subunit protein eL19	RL19_MOUSE	8	sp	10090	1	1	Mouse_Uniprot_incl_isoform_2024_03_13	23466	2.32448e+06	2.36165e+06	1.91981e+06	1.79991e+06	2.1115e+06	2.27085e+06	2328291	2.04818e+06	2.01629e+06	2.28296e+06	2.15697e+06	1.65778e+06	1420602	2.45698e+06	1.92891e+06	2279108
P84102	Serf2	Small EDRK-rich factor 2	SERF2_MOUSE	5	sp	10090	1	1	Mouse_Uniprot_incl_isoform_2024_03_13	6899.84	115047	163249	137280	127876	130250	144655	140467	114581	135134	125966	120021	136705	138058	138388	110054	120527
P84104;P84104-2	Srsf3	Serine/arginine-rich splicing factor 3;Isoform Short of Serine/arginine-rich splicing factor 3	SRSF3_MOUSE	10	sp	10090	1;	1;	Mouse_Uniprot_incl_isoform_2024_03_13	19329.59;19329.59-2	2.31151e+06	2.3396e+06	2.68121e+06	2157270	2.64215e+06	2.6139e+06	2.51175e+06	2.34833e+06	2.63604e+06	2.61875e+06	2.57936e+06	2.61143e+06	2.74613e+06	2.59975e+06	2.62736e+06	2.67182e+06
P84228	H3c2	Histone H3.2	H32_MOUSE	1	sp	10090	1	2	Mouse_Uniprot_incl_isoform_2024_03_13	15388	1.50998e+06	853614	1.92717e+06	717421	2.05061e+06	1.22853e+06	1.45187e+06	1.00318e+06	1.43448e+06	816277	1.38717e+06	1.36751e+06	759456	979294	1.84429e+06	641984
P84309;P84309-2	Adcy5	Adenylate cyclase type 5;Isoform 2 of Adenylate cyclase type 5	ADCY5_MOUSE	7	sp	10090	1;	2;	Mouse_Uniprot_incl_isoform_2024_03_13	139121.73;139121.73-2	40660	33515.1	32636.3	38662.5	40056.2	38733.2	38387.1	42754.2	36607.1	33145.4	40195.3	38884.8	39817.1	36188.5	38546.7	42414.5
P84444	Ccl21a	C-C motif chemokine 21a	CC21A_MOUSE	4	sp	10090	1	1	Mouse_Uniprot_incl_isoform_2024_03_13	14558	25176.2	34371.9	51802	58440.1	44354.7	71729.2	67363	58271.8	75423.6	73741.8	36518.6	41171.9	88647.1	61341.9	31261.1	61593.3
P85094	Isoc2a	Isochorismatase domain-containing protein 2A	ISC2A_MOUSE	6	sp	10090	1	1	Mouse_Uniprot_incl_isoform_2024_03_13	22417.3	66446.9	39876.8	79985.2	108783	123721	111422	92481.8	100133	118751	118848	98764	121639	80783.6	84753.5	107389	75835.3
P86046	Kcnj13	Inward rectifier potassium channel 13	KCJ13_MOUSE	4	sp	10090	3	1	Mouse_Uniprot_incl_isoform_2024_03_13	40564.6	10010.6	8797.48	11117.2	10846.4	7698.9	7959.61	7832.61	9328.36	8164.3	5838.55	4440.43	6247.12	8611.2	6111.34	7669.85	8930.04
P97287	Mcl1	Induced myeloid leukemia cell differentiation protein Mcl-1 homolog	MCL1_MOUSE	10	sp	10090	1	3	Mouse_Uniprot_incl_isoform_2024_03_13	35217	47886.1	58911.8	64051.8	60088.7	63230.4	58267.8	54304.3	50383.2	46314.6	52380.8	46531.8	59654.4	52253.2	48978.5	51668.1	49853.3
P97290	Serping1	Plasma protease C1 inhibitor	IC1_MOUSE	17	sp	10090	1	3	Mouse_Uniprot_incl_isoform_2024_03_13	55584.5	1.40532e+06	2.13653e+06	1.27243e+06	1.23726e+06	1.07625e+06	1.13317e+06	1.45195e+06	1342433	1148454	1.14369e+06	1.14033e+06	1.17096e+06	1.30294e+06	1.13216e+06	1.03152e+06	1.18847e+06
P97297	Adm	Pro-adrenomedullin	ADML_MOUSE	3	sp	10090	2	2	Mouse_Uniprot_incl_isoform_2024_03_13	20750.5	38376.8	20758.2	7372.18	11257	25784.3	5591.5	8553.38	108.944	27933.3	14848.9	2031.75	42635.1	NaN	32541.3	NaN	1.7113
P97298	Serpinf1	Pigment epithelium-derived factor	PEDF_MOUSE	17	sp	10090	1	2	Mouse_Uniprot_incl_isoform_2024_03_13	46234.1	290105	249994	280893	338343	289870	270671	296002	346051	262058	249856	255546	272863	314572	258695	221973	231257
P97300;P97300-1	Nptn	Neuroplastin;Isoform 1 of Neuroplastin	NPTN_MOUSE	10	sp	10090	1;	3;	Mouse_Uniprot_incl_isoform_2024_03_13	44373.07;44373.07-1	309989	298650	309886	272152	336870	310728	324372	324094	313816	334422	333776	364227	320947	364340	307827	284276
P97302	Bach1	Transcription regulator protein BACH1	BACH1_MOUSE	6	sp	10090	1	1	Mouse_Uniprot_incl_isoform_2024_03_13	81373.9	15985.1	16364	22868.3	15999.6	24748.3	26897.3	22152.7	15778.2	20160.4	22130	17836.8	22452.2	18944.2	23218.5	21028.4	16576.6
P97304	Polr1d	DNA-directed RNA polymerases I and III subunit RPAC2	RPAC2_MOUSE	6	sp	10090	1	1	Mouse_Uniprot_incl_isoform_2024_03_13	15072.3	25393	25010.9	36886.2	37258.2	31510.8	36080.5	41086.4	32870.4	42118.7	41726.1	35173.2	41082.2	29277.8	41693	39217	24247.8
P97309	Mesp1	Mesoderm posterior protein 1	MESP1_MOUSE	2	sp	10090	2	2	Mouse_Uniprot_incl_isoform_2024_03_13	26385.7	39589.2	56441.2	32547.8	24278	45699.5	53909.2	52664.4	23853.5	38124.4	34931.8	19055.7	21650.8	29339.9	40425.3	21353.7	NaN
P97310	Mcm2	DNA replication licensing factor MCM2	MCM2_MOUSE	21	sp	10090	1	3	Mouse_Uniprot_incl_isoform_2024_03_13	102078	107025	152568	169281	123651	121538	170070	172689	126971	208893	208390	164963	153920	140677	174151	141680	149279
P97311	Mcm6	DNA replication licensing factor MCM6	MCM6_MOUSE	31	sp	10090	1	1	Mouse_Uniprot_incl_isoform_2024_03_13	92867.1	170896	270844	340634	260476	265598	323611	297020	250029	382558	370201	309830	314040	258313	299085	274717	271986
P97313	Prkdc	DNA-dependent protein kinase catalytic subunit	PRKDC_MOUSE	26	sp	10090	1	3	Mouse_Uniprot_incl_isoform_2024_03_13	471471	31485.1	34203	35559	35071.9	35857.7	38618.9	36090	34170.8	39327.7	37764.9	34862.5	36447.1	39718.6	33394.9	34198.9	34280.8
P97314	Csrp2	Cysteine and glycine-rich protein 2	CSRP2_MOUSE	12	sp	10090	1	3	Mouse_Uniprot_incl_isoform_2024_03_13	20925.8	201703	176829	226358	326219	248647	215243	240946	279216	243578	170728	223852	220881	185186	171603	274354	159508
P97315	Csrp1	Cysteine and glycine-rich protein 1	CSRP1_MOUSE	14	sp	10090	1	3	Mouse_Uniprot_incl_isoform_2024_03_13	20583.4	5.68968e+06	4.38688e+06	6544000	7132964	6223374	6.01067e+06	6.12426e+06	7.11971e+06	5919607	5.59192e+06	6.1834e+06	6534220	3.02357e+06	5825755	6.93304e+06	2.66295e+06
P97326	Cdh6	Cadherin-6	CADH6_MOUSE	4	sp	10090	1	2	Mouse_Uniprot_incl_isoform_2024_03_13	88354.6	6933.8	7786.19	9194.23	5453.83	6392.82	10219.5	4865.36	6103.13	6291.04	5604.47	4026.26	4040.29	7534.33	7494.72	5209.06	3905.1
P97328	Khk	Ketohexokinase	KHK_MOUSE	3	sp	10090	1	1	Mouse_Uniprot_incl_isoform_2024_03_13	32750.3	69273.3	71292.9	69955.4	109216	68194.6	91710.5	122499	83804.6	98616.8	58260.2	84673.5	148725	170121	60605.4	55854	14938.8
P97333	Nrp1	Neuropilin-1	NRP1_MOUSE	33	sp	10090	1	2	Mouse_Uniprot_incl_isoform_2024_03_13	103000	592711	580297	703332	609207	653703	586488	570259	618447	566007	567381	576184	628426	647911	587058	590352	596611
P97346;P97346-2	Nxn	Nucleoredoxin;Isoform 2 of Nucleoredoxin	NXN_MOUSE	7	sp	10090	1;	1;	Mouse_Uniprot_incl_isoform_2024_03_13	48344.02;48344.02-2	65662.3	75498.9	71643.9	84350	73835.2	72328.2	76014.7	69351.9	67068.5	78992.3	75598.1	60401.2	80666.3	71383	76058.5	73427.9
P97347	Rptn	Repetin	RPTN_MOUSE	40	sp	10090	2	2	Mouse_Uniprot_incl_isoform_2024_03_13	128619	20146.8	27379	16550.2	46848.9	8214.65	7028.44	20374.5	29572	22261.5	29719.1	63687.1	NaN	14736.6	13924.5	1666.55	10041.8
P97348	Rhod	Rho-related GTP-binding protein RhoD	RHOD_MOUSE	6	sp	10090	1	1	Mouse_Uniprot_incl_isoform_2024_03_13	23561.9	53278.2	92732.8	43614.8	38722.7	44457.4	66274.7	51670.1	48959.8	40387.7	31824.6	36992.2	54691.8	12926.2	38195.2	50860.7	27308.7
P97350	Pkp1	Plakophilin-1	PKP1_MOUSE	23	sp	10090	1	1	Mouse_Uniprot_incl_isoform_2024_03_13	80896.1	60059.8	94374.3	95499.4	164297	43166.3	33292.3	76211.3	126491	80291.9	145368	211680	82847.6	82408.1	72676	62013.9	47134.1
P97351	Rps3a	Small ribosomal subunit protein eS1	RS3A_MOUSE	23	sp	10090	1	3	Mouse_Uniprot_incl_isoform_2024_03_13	29884.8	4579547	4.89119e+06	4.71375e+06	4.34174e+06	4326270	5062719	4.61704e+06	4.52253e+06	4.90557e+06	5000816	4693217	3.96818e+06	4.16035e+06	4.92237e+06	4438677	4375903
P97352	S100a13	Protein S100-A13	S10AD_MOUSE	5	sp	10090	1	1	Mouse_Uniprot_incl_isoform_2024_03_13	11157.8	2.15179e+06	1.10756e+06	1.59334e+06	1.02982e+06	1863263	2.0427e+06	2.05111e+06	2.0234e+06	1.77867e+06	1.25636e+06	1636325	1.65211e+06	1.46674e+06	1.44353e+06	2309448	1.22891e+06
P97355	Sms	Spermine synthase	SPSY_MOUSE	13	sp	10090	1	1	Mouse_Uniprot_incl_isoform_2024_03_13	41313.2	242276	245698	258299	274070	256314	231133	255703	285564	275327	261693	269813	257559	268442	235502	254509	231380
P97360	Etv6	Transcription factor ETV6	ETV6_MOUSE	8	sp	10090	1	1	Mouse_Uniprot_incl_isoform_2024_03_13	56405.7	51444.1	62196.7	64825.2	53510.8	67441.6	70954.2	61183.4	47610.1	65476.6	76877.4	52848.6	64879	51891.4	60972.7	59570.8	61765.4
P97361	Bpifa1	BPI fold-containing family A member 1	BPIA1_MOUSE	3	sp	10090	1	3	Mouse_Uniprot_incl_isoform_2024_03_13	28625	45330.4	45205.4	70554.8	118920	82411.7	59991.2	180244	236471	29841	45314.1	56612.6	25081	NaN	NaN	129014	NaN
P97363	Sptlc2	Serine palmitoyltransferase 2	SPTC2_MOUSE	23	sp	10090	1	2	Mouse_Uniprot_incl_isoform_2024_03_13	62981.6	142334	142046	159964	168048	171961	154495	156719	151169	150531	143237	163377	153897	149925	155182	164180	159633
P97364	Sephs2	Selenide, water dikinase 2	SPS2_MOUSE	10	sp	10090	1	3	Mouse_Uniprot_incl_isoform_2024_03_13	47833.6	179026	200797	182512	175889	182739	196468	189521	182187	194690	195599	187501	201808	192117	194002	196044	186454
P97366	Evi5	Ecotropic viral integration site 5 protein	EVI5_MOUSE	12	sp	10090	1	2	Mouse_Uniprot_incl_isoform_2024_03_13	92942.8	112723	103683	117184	117052	124275	130114	121068	125863	119111	117919	97226.5	127743	118246	124083	111023	100170
P97369	Ncf4	Neutrophil cytosol factor 4	NCF4_MOUSE	15	sp	10090	1	2	Mouse_Uniprot_incl_isoform_2024_03_13	38707.3	140270	253634	382103	158359	148595	151635	151923	165193	196577	187662	237171	225952	184368	159533	219838	205045
P97370	Atp1b3	Sodium/potassium-transporting ATPase subunit beta-3	AT1B3_MOUSE	15	sp	10090	1	1	Mouse_Uniprot_incl_isoform_2024_03_13	31775.7	1.34784e+06	1.20149e+06	1.30357e+06	1.30997e+06	1315832	1.22924e+06	1.3778e+06	1.30267e+06	1225559	1.23617e+06	1.38735e+06	1.30914e+06	1.28048e+06	1.34101e+06	1.33177e+06	1.1975e+06
P97371	Psme1	Proteasome activator complex subunit 1	PSME1_MOUSE	20	sp	10090	1	2	Mouse_Uniprot_incl_isoform_2024_03_13	28672.9	1.99035e+06	2.3293e+06	2337615	1.98008e+06	2.20066e+06	2.26493e+06	2.20501e+06	2.04873e+06	2.57781e+06	2.56545e+06	2.10746e+06	2385474	2.6976e+06	2.39292e+06	2.27561e+06	2.28111e+06
P97372	Psme2	Proteasome activator complex subunit 2	PSME2_MOUSE	18	sp	10090	1	4	Mouse_Uniprot_incl_isoform_2024_03_13	27057.3	2.23419e+06	2.63261e+06	2.38257e+06	2.43557e+06	2.3353e+06	2.42936e+06	2.61013e+06	2.2353e+06	2686245	2.92984e+06	2.26681e+06	2639907	2.55621e+06	2.70957e+06	2.25425e+06	2254227
P97376	Frg1	Protein FRG1	FRG1_MOUSE	15	sp	10090	1	2	Mouse_Uniprot_incl_isoform_2024_03_13	29127.3	177254	195014	212652	160843	199577	199361	217920	165347	201434	217013	178902	195298	183184	218383	196322	172809
P97377;P97377-2	Cdk2	Cyclin-dependent kinase 2;Isoform CDK2-alpha of Cyclin-dependent kinase 2	CDK2_MOUSE	7	sp	10090	1;	2;	Mouse_Uniprot_incl_isoform_2024_03_13	38978.29;38978.29-2	124900	178921	182980	161680	153260	173228	146107	174934	183736	157955	178646	180103	211860	154954	162161	156126
P97379	G3bp2	Ras GTPase-activating protein-binding protein 2	G3BP2_MOUSE	17	sp	10090	1	2	Mouse_Uniprot_incl_isoform_2024_03_13	54088.1	455077	465478	420659	493929	430404	480843	435966	440946	489551	452358	410520	453160	493862	449672	416582	435947
P97384	Anxa11	Annexin A11	ANX11_MOUSE	23	sp	10090	1	2	Mouse_Uniprot_incl_isoform_2024_03_13	54079.3	3438275	3352989	3.44707e+06	3231387	3.28076e+06	3.23522e+06	3.21233e+06	3.32073e+06	3305874	3.22723e+06	3.46067e+06	3.27967e+06	3.69496e+06	3.31034e+06	3.38765e+06	3292903
P97386	Lig3	DNA ligase 3	DNLI3_MOUSE	13	sp	10090	1	2	Mouse_Uniprot_incl_isoform_2024_03_13	113072	368923	338626	378468	377228	363723	400075	360497	367364	380504	374336	398818	369755	491378	337420	340590	363554
P97390	Vps45	Vacuolar protein sorting-associated protein 45	VPS45_MOUSE	27	sp	10090	1	1	Mouse_Uniprot_incl_isoform_2024_03_13	65052.8	333438	340762	314408	286253	323849	324067	324845	288568	306233	313102	295446	312678	329974	318455	334568	322322
P97391	Pla2g5	Phospholipase A2 group V	PA2G5_MOUSE	1	sp	10090	1	2	Mouse_Uniprot_incl_isoform_2024_03_13	15859.4	NaN	NaN	NaN	NaN	NaN	NaN	NaN	NaN	NaN	NaN	NaN	NaN	44000.1	NaN	180752	35672.1
P97393	Arhgap5	Rho GTPase-activating protein 5	RHG05_MOUSE	41	sp	10090	1	3	Mouse_Uniprot_incl_isoform_2024_03_13	172472	356096	339827	364261	343093	355209	330471	332564	336854	368623	319130	323219	344690	417103	338145	318078	323597
P97411;P97411-2	Ica1	Islet cell autoantigen 1;Isoform 2 of Islet cell autoantigen 1	ICA69_MOUSE	13	sp	10090	1;	3;	Mouse_Uniprot_incl_isoform_2024_03_13	54324.44;54324.44-2	54920.5	57143.4	54150.3	49468.6	51554.2	63170.2	53053.6	59060.9	55484.8	52118.8	43153.7	49968.6	53139.2	42787.5	55141	42346
P97412	Lyst	Lysosomal-trafficking regulator	LYST_MOUSE	23	sp	10090	1	1	Mouse_Uniprot_incl_isoform_2024_03_13	425287	12593.8	16516.4	16366.5	14475.9	14913.5	15264.2	16445.5	16083.5	16148.4	16114.8	16392.9	16741.1	14182.5	16000.3	16810.5	16267.8
P97414;P97414-2	Kcnq1	Potassium voltage-gated channel subfamily KQT member 1;Isoform II of Potassium voltage-gated channel subfamily KQT member 1	KCNQ1_MOUSE	6	sp	10090	1;	3;	Mouse_Uniprot_incl_isoform_2024_03_13	74514.31;74514.31-2	7175.85	5375.89	8841.76	8051.56	14702.5	13215.6	8834.91	10351.8	16199.4	7741.1	9782.14	9420.22	12197.4	12713.9	11653.8	13982.8
P97425	Ear2	Eosinophil cationic protein 2	ECP2_MOUSE	4	sp	10090	2	1	Mouse_Uniprot_incl_isoform_2024_03_13	17620.4	98001.1	60494.4	819004	422929	677958	262441	258475	383605	732870	299975	962798	837420	15971.4	552692	504940	NaN
P97426	Ear1	Eosinophil cationic protein 1	ECP1_MOUSE	4	sp	10090	2	1	Mouse_Uniprot_incl_isoform_2024_03_13	17295.9	14971.9	17837.3	89439.7	37324.8	84965.4	14564.7	12970.1	27814	79092.4	27008.4	109190	73488	26005.1	62599.1	83001.5	210462
P97427	Crmp1	Dihydropyrimidinase-related protein 1	DPYL1_MOUSE	5	sp	10090	1	1	Mouse_Uniprot_incl_isoform_2024_03_13	62167.7	9709.83	13710.1	5162.04	11545.5	6859.68	4215.11	5483.79	972.696	17877.1	23246.9	57319.7	4382.01	6832.42	35285.8	2405.1	3957.51
P97429	Anxa4	Annexin A4	ANXA4_MOUSE	29	sp	10090	1	4	Mouse_Uniprot_incl_isoform_2024_03_13	35915.7	7248986	7.00984e+06	7140191	7.14397e+06	7546737	6710769	7270301	7096399	6579497	6700033	6.86658e+06	7.4331e+06	7474982	7038451	7535933	7.05084e+06
P97430	Slpi	Antileukoproteinase	SLPI_MOUSE	5	sp	10090	1	1	Mouse_Uniprot_incl_isoform_2024_03_13	14308.2	190779	167784	610696	684268	169602	219730	379663	544919	480747	388475	739088	142229	NaN	441372	187870	NaN
P97431	Irf6	Interferon regulatory factor 6	IRF6_MOUSE	4	sp	10090	1	2	Mouse_Uniprot_incl_isoform_2024_03_13	53110.7	45682.6	46922.7	51042.1	35735.1	51076.1	55399.4	52611.8	45481.5	58930.6	44377.1	45921.1	48647.7	37107.6	51573.1	38007.2	39908.6
P97432	Nbr1	Next to BRCA1 gene 1 protein	NBR1_MOUSE	4	sp	10090	1	1	Mouse_Uniprot_incl_isoform_2024_03_13	109958	19198.2	16617.9	18522.6	17482.6	19386.9	17670.9	16977.1	16704.7	15327.9	19973.9	15741.4	14108.4	12926.6	12880	16306.4	18141.3
P97433	Arhgef28	Rho guanine nucleotide exchange factor 28	ARG28_MOUSE	35	sp	10090	1	2	Mouse_Uniprot_incl_isoform_2024_03_13	190489	51331.8	49143.7	50763.3	45166.5	48272.9	49149.8	43068.3	53404.5	46711.9	44990.5	45326.5	49235.9	51983.5	45566.8	43644	47157.1
P97434	Mprip	Myosin phosphatase Rho-interacting protein	MPRIP_MOUSE	85	sp	10090	1	2	Mouse_Uniprot_incl_isoform_2024_03_13	116408	1.70036e+06	1475949	1.6151e+06	1.44959e+06	1.63952e+06	1.47091e+06	1426786	1.57086e+06	1.43125e+06	1.40552e+06	1.44979e+06	1.57169e+06	1.51335e+06	1.53894e+06	1.60253e+06	1.62538e+06
P97443	Smyd1	Histone-lysine N-methyltransferase Smyd1	SMYD1_MOUSE	24	sp	10090	1	3	Mouse_Uniprot_incl_isoform_2024_03_13	56495.7	1.37653e+06	1.30815e+06	1.18474e+06	2.28738e+06	1.58848e+06	1.48449e+06	1.22025e+06	1.36941e+06	1.25098e+06	1.35292e+06	2.18619e+06	848794	969673	1.1754e+06	706391	2.05574e+06
P97447	Fhl1	Four and a half LIM domains protein 1	FHL1_MOUSE	22	sp	10090	1	3	Mouse_Uniprot_incl_isoform_2024_03_13	31888.7	8885706	6550523	11385922	12857653	12185858	11057701	9893672	11943675	10254925	9788936	11896237	9416215	1.41737e+06	11145167	9725727	935927
P97447-2	Fhl1	Isoform 2 of Four and a half LIM domains protein 1	FHL1_MOUSE	2	sp	10090			Mouse_Uniprot_incl_isoform_2024_03_13	22011.4	65089.6	44027.6	66871.9	64301.7	76422.3	58901.3	62316	64187.8	41872.7	60329.1	34475.6	53380.1	57392.2	59251.7	61688	48408.3
P97449	Anpep	Aminopeptidase N	AMPN_MOUSE	28	sp	10090	1	4	Mouse_Uniprot_incl_isoform_2024_03_13	109651	742238	737711	650670	810670	779610	802913	883839	763695	784337	810060	773569	829453	852237	779988	1.0053e+06	817408
P97450	Atp5pf	ATP synthase-coupling factor 6, mitochondrial	ATP5J_MOUSE	7	sp	10090	1	1	Mouse_Uniprot_incl_isoform_2024_03_13	12496.4	303027	132049	212679	188887	366088	371687	370652	280731	318537	200184	247670	257087	158621	252244	376482	277970
P97452	Bop1	Ribosome biogenesis protein BOP1	BOP1_MOUSE	13	sp	10090	1	1	Mouse_Uniprot_incl_isoform_2024_03_13	82545.6	64114.1	80055.3	83142.4	68327.2	71769.3	79064.4	82758	70416.2	83960.5	90293	84403.8	79712.4	75212.6	85161.4	74245.6	73076.3
P97454	Smad5	Mothers against decapentaplegic homolog 5	SMAD5_MOUSE	6	sp	10090	1	2	Mouse_Uniprot_incl_isoform_2024_03_13	52172.2	43736	46323.9	61154.5	53343.7	56538.1	55780.9	56961.4	52739.2	52356.6	40119	49939.7	48929	55382.5	44372.4	42531.8	46905.6
P97457	Myl11	Myosin regulatory light chain 11	MYL11_MOUSE	20	sp	10090	1	3	Mouse_Uniprot_incl_isoform_2024_03_13	18955.5	1.19456e+06	1.40295e+06	569781	2434488	3540.13	1.05243e+06	540678	969119	848244	1.59346e+06	2.50067e+06	212216	703635	1408179	25724.7	2412174
P97461	Rps5	Small ribosomal subunit protein uS7	RS5_MOUSE	14	sp	10090	1	4	Mouse_Uniprot_incl_isoform_2024_03_13	22876.4	2.22727e+06	2.21695e+06	2.08782e+06	1.97982e+06	2.11448e+06	2.24998e+06	2.38997e+06	2.2253e+06	2262570	2.36828e+06	2.32901e+06	2025961	2285216	2451621	2063748	2135016
P97464	Ext1	Exostosin-1	EXT1_MOUSE	3	sp	10090	2	1	Mouse_Uniprot_incl_isoform_2024_03_13	86307.8	38235.5	33505.9	34380.9	54402.3	36126.1	39749.4	48071.8	31428.5	40413.7	34835	34670.6	31672	31557.9	41528.4	25547.7	35932.1
P97465	Dok1	Docking protein 1	DOK1_MOUSE	14	sp	10090	1	2	Mouse_Uniprot_incl_isoform_2024_03_13	52451.9	171524	155837	157623	152660	148741	150740	175172	138160	162002	155610	155304	155898	156029	162030	155524	141926
P97467	Pam	Peptidyl-glycine alpha-amidating monooxygenase	AMD_MOUSE	23	sp	10090	1	2	Mouse_Uniprot_incl_isoform_2024_03_13	108963	433366	340749	437239	547335	901057	483605	569358	424334	626252	405128	648658	469880	595328	346348	453543	568829
P97468	Cmklr1	Chemerin-like receptor 1	CML1_MOUSE	7	sp	10090	1	1	Mouse_Uniprot_incl_isoform_2024_03_13	41814.9	269252	237812	307633	325995	299657	310634	292440	299238	288383	267919	282165	317543	119573	290274	301026	159791
P97470	Ppp4c	Serine/threonine-protein phosphatase 4 catalytic subunit	PP4C_MOUSE	9	sp	10090	1	2	Mouse_Uniprot_incl_isoform_2024_03_13	35079.9	102774	114688	137686	124307	142689	129423	147646	134875	136689	142143	149335	141730	129492	136514	140933	102813
P97471	Smad4	Mothers against decapentaplegic homolog 4	SMAD4_MOUSE	14	sp	10090	1	2	Mouse_Uniprot_incl_isoform_2024_03_13	60342.1	107516	114194	108917	101153	123546	121961	109584	111163	118981	118593	104636	114637	94802.8	127012	98874.4	97026
P97473	Tarbp2	RISC-loading complex subunit TARBP2	TRBP2_MOUSE	3	sp	10090	1	2	Mouse_Uniprot_incl_isoform_2024_03_13	38841.9	7732.54	7311.65	9097.97	8075.57	11178.8	11974.1	11371.1	12560.9	12121	9851.02	11317.5	7621.79	3983.98	12544.8	10827.3	3419.69
P97478	Coq7	5-demethoxyubiquinone hydroxylase, mitochondrial	COQ7_MOUSE	10	sp	10090	1	3	Mouse_Uniprot_incl_isoform_2024_03_13	24041.6	309437	281154	293628	367374	356908	307948	336017	312748	287382	293759	332003	321080	243038	291881	250156	339549
P97479;P97479-2	Myo7a	Unconventional myosin-VIIa;Isoform 2 of Unconventional myosin-VIIa	MYO7A_MOUSE	5	sp	10090	1;	2;	Mouse_Uniprot_incl_isoform_2024_03_13	254938.8;254938.8-2	9471.65	9265.78	12245	13106	17481.1	13276.3	17946.5	11029.2	20440	16072.8	21879.6	18914.1	16007.5	8051.79	21733.9	NaN
P97480;P97480-2	Eya3	Eyes absent homolog 3;Isoform 2 of Eyes absent homolog 3	EYA3_MOUSE	7	sp	10090	1;	2;	Mouse_Uniprot_incl_isoform_2024_03_13	55973.36;55973.36-2	34077.7	38048.1	43931.1	34053.4	38818.5	42800.2	43557.4	26602	42872.6	37479.1	39954.1	35795.5	31223.9	38679.3	37818.6	34817.8
P97484	Lilrb3	Leukocyte immunoglobulin-like receptor subfamily B member 3	LIRB3_MOUSE	7	sp	10090	1	1	Mouse_Uniprot_incl_isoform_2024_03_13	93053.7	16409.4	32508.3	34014	15994.5	16641.2	22392	16940.4	15076.5	25821.1	28245.4	18499.2	22378.5	21939.1	18403.1	20168.5	20634.1
P97490	Adcy8	Adenylate cyclase type 8	ADCY8_MOUSE	6	sp	10090	1	2	Mouse_Uniprot_incl_isoform_2024_03_13	140095	33713.3	58303.9	45076.8	29540.4	70705.9	32231.7	32403.1	12600.9	NaN	21915.3	NaN	29401.1	56759.3	288693	29944.5	28664.7
P97492	Rgs14	Regulator of G-protein signaling 14	RGS14_MOUSE	4	sp	10090	1	2	Mouse_Uniprot_incl_isoform_2024_03_13	59846.9	14772.3	34009.8	26852.7	10430.2	10899.8	26729.9	19619.1	18064.7	28125.8	31127.2	26981.7	24395.9	18656.9	27427.8	24610.3	20374.1
P97493	Txn2	Thioredoxin, mitochondrial	THIOM_MOUSE	3	sp	10090	1	1	Mouse_Uniprot_incl_isoform_2024_03_13	18255.2	45020.2	39251.7	46890.4	37292.9	59666.2	56928.7	51824.7	55372.3	38630.8	45330	47981.4	43228	23410.1	33782.6	40100.6	45373.1
P97494	Gclc	Glutamate--cysteine ligase catalytic subunit	GSH1_MOUSE	32	sp	10090	1	4	Mouse_Uniprot_incl_isoform_2024_03_13	72571.3	1.6267e+06	1.84436e+06	1412721	1879282	1.49805e+06	1.64675e+06	1.8894e+06	1613109	1.61475e+06	1.53752e+06	1.78314e+06	1.64267e+06	1.58182e+06	1.5486e+06	1.83303e+06	1.46496e+06
P97496;P97496-2	Smarcc1	SWI/SNF complex subunit SMARCC1;Isoform 2 of SWI/SNF complex subunit SMARCC1	SMRC1_MOUSE	33	sp	10090	1;	2;	Mouse_Uniprot_incl_isoform_2024_03_13	122890.03;122890.03-2	333964	374680	415171	360853	369615	376701	383494	355562	427121	404580	394751	395099	372986	362514	351782	358269
P97499	Tep1	Telomerase protein component 1	TEP1_MOUSE	27	sp	10090	1	1	Mouse_Uniprot_incl_isoform_2024_03_13	291460	35488	40958	42020.8	40672.4	47922.5	45950.2	50132.2	37909	44665.4	44762.8	45746.4	42582.7	40205.2	40311.8	42278.7	49379.1
P97500;P97500-2;Q8CFC2;Q8CFC2-2;Q8CFC2-3	Myt1l;Myt1l;Myt1;Myt1;Myt1	Myelin transcription factor 1-like protein;Isoform 2 of Myelin transcription factor 1-like protein;Myelin transcription factor 1;Isoform 2 of Myelin transcription factor 1;Isoform 3 of Myelin transcription factor 1	MYT1L_MOUSE;MYT1L_MOUSE;MYT1_MOUSE;MYT1_MOUSE;MYT1_MOUSE	1	sp	10090	1;;1;;	3;;1;;	Mouse_Uniprot_incl_isoform_2024_03_13	132945.01;132945.01-2;123576.19;123576.19-2;123576.19-3	146319	163948	154035	151600	166692	167085	170403	159819	174874	164722	154077	173779	165936	161569	158624	135878
P97501	Fmo3	Flavin-containing monooxygenase 3	FMO3_MOUSE	26	sp	10090	1	1	Mouse_Uniprot_incl_isoform_2024_03_13	60516	661646	636880	735612	721376	722565	792387	589287	972532	624563	489941	739713	524574	622479	492531	526031	663880
P97504	Bmx	Cytoplasmic tyrosine-protein kinase BMX	BMX_MOUSE	12	sp	10090	2	1	Mouse_Uniprot_incl_isoform_2024_03_13	75000.9	20091.6	18380.1	24859.5	26330.6	19764.6	24325.7	21060.1	28424.4	22956	22295.7	20159.3	26413.9	5459.76	15947.4	18288.5	14945.5
P97718	Adra1a	Alpha-1A adrenergic receptor	ADA1A_MOUSE	1	sp	10090	1	3	Mouse_Uniprot_incl_isoform_2024_03_13	51743.7	32667.5	18885.6	29983.2	14264.3	35984.6	29223	31139.4	22919.4	21994.4	24135.1	16193.8	15071.4	26238.5	28403.2	24714.1	18731.1
P97742	Cpt1a	Carnitine O-palmitoyltransferase 1, liver isoform	CPT1A_MOUSE	30	sp	10090	1	4	Mouse_Uniprot_incl_isoform_2024_03_13	88251.5	1.10564e+06	1.23653e+06	1.17966e+06	1.19007e+06	1.17054e+06	1.19205e+06	1.1805e+06	1.10469e+06	771447	731170	813098	720813	717843	719875	747764	799715
P97760	Polr2c	DNA-directed RNA polymerase II subunit RPB3	RPB3_MOUSE	10	sp	10090	1	2	Mouse_Uniprot_incl_isoform_2024_03_13	31443.2	294387	315334	341396	333409	353125	310852	343865	351789	340716	335420	332880	380814	391182	316905	325154	321862
P97762	rp9	Retinitis pigmentosa 9 protein homolog	RP9_MOUSE	3	sp	10090	1	1	Mouse_Uniprot_incl_isoform_2024_03_13	25261.6	45739	34695.4	36537.9	34813.6	51861	36269.6	43376.9	44448.3	61413.7	94865.1	28487.5	55159.8	32073.2	40741.8	59599.2	37112.2
P97765	Wbp2	WW domain-binding protein 2	WBP2_MOUSE	7	sp	10090	1	1	Mouse_Uniprot_incl_isoform_2024_03_13	28032	963660	935228	878996	888984	968421	889546	934398	949619	956488	882593	890394	911101	1.00743e+06	921211	975046	873046
P97770	Thumpd3	tRNA (guanine(6)-N2)-methyltransferase THUMP3	THUM3_MOUSE	19	sp	10090	1	1	Mouse_Uniprot_incl_isoform_2024_03_13	56431.1	117207	125169	122270	134221	116656	115927	124354	115634	122633	125762	125970	133751	120406	127302	113011	98989.1
P97770-2	Thumpd3	Isoform 2 of tRNA (guanine(6)-N2)-methyltransferase THUMP3	THUM3_MOUSE	1	sp	10090			Mouse_Uniprot_incl_isoform_2024_03_13	56328	128741	133048	105055	127838	102749	106054	127872	106385	180119	114336	123706	160613	159373	100831	98178.7	99755.4
P97772;P97772-2	Grm1	Metabotropic glutamate receptor 1;Isoform 2 of Metabotropic glutamate receptor 1	GRM1_MOUSE	1	sp	10090	1;	2;	Mouse_Uniprot_incl_isoform_2024_03_13	133212.34;133212.34-2	38060.1	43761.7	25977.4	31411.3	27716.8	30686.5	29592.3	26651.1	25098.7	37288.6	20951.5	36883.2	33203.1	31304.3	29749.3	43071.6
P97784	Cry1	Cryptochrome-1	CRY1_MOUSE	2	sp	10090	1	1	Mouse_Uniprot_incl_isoform_2024_03_13	68001.4	52224.5	153243	50718	144911	285295	236487	110255	118237	40183.5	135521	324966	47726.1	11350.6	109501	116472	144031
P97785;P97785-2	Gfra1	GDNF family receptor alpha-1;Isoform 2 of GDNF family receptor alpha-1	GFRA1_MOUSE	2	sp	10090	1;	2;	Mouse_Uniprot_incl_isoform_2024_03_13	51752.07;51752.07-2	NaN	NaN	2804.24	4034.88	3994.75	3066.78	3883.46	2196.89	2222.95	NaN	2427.29	2364.54	1.3246	3775.95	NaN	NaN
P97789;P97789-2	Xrn1	5'-3' exoribonuclease 1;Isoform 2 of 5'-3' exoribonuclease 1	XRN1_MOUSE	41	sp	10090	1;	1;	Mouse_Uniprot_incl_isoform_2024_03_13	194307.39;194307.39-2	164938	145972	171442	158757	173043	158166	168087	157805	153467	167311	163222	163009	172847	148922	172191	168561
P97792	Cxadr	Coxsackievirus and adenovirus receptor homolog	CXAR_MOUSE	18	sp	10090	1	1	Mouse_Uniprot_incl_isoform_2024_03_13	39947.6	1499904	1437336	1390179	1.17074e+06	1.51442e+06	1.41238e+06	1.35922e+06	1.36122e+06	1.40856e+06	1.38815e+06	1.14126e+06	1.48077e+06	1.53206e+06	1484960	1.34407e+06	1.36993e+06
P97797;P97797-2	Sirpa	Tyrosine-protein phosphatase non-receptor type substrate 1;Isoform 2 of Tyrosine-protein phosphatase non-receptor type substrate 1	SHPS1_MOUSE	12	sp	10090	1;	2;	Mouse_Uniprot_incl_isoform_2024_03_13	56413.91;56413.91-2	108169	129342	173250	119253	155606	135834	109300	114803	159146	176182	157560	165370	149551	151569	148482	141645
P97798;P97798-2;P97798-3;P97798-4	Neo1	Neogenin;Isoform 2 of Neogenin;Isoform 3 of Neogenin;Isoform 4 of Neogenin	NEO1_MOUSE	20	sp	10090	1;;;	2;;;	Mouse_Uniprot_incl_isoform_2024_03_13	162920.02;162920.02-2;162920.02-3;162920.02-4	66852.7	69981.4	59953.2	56677	65233.3	66551.6	56170.8	64156.4	62498.7	60380.9	60017.9	59990.2	68369.4	64644.4	56402.9	61824.1
P97807-2	Fh	Isoform Cytoplasmic of Fumarate hydratase, mitochondrial	FUMH_MOUSE	25	sp	10090			Mouse_Uniprot_incl_isoform_2024_03_13	50052.6	1.16878e+06	1.11321e+06	1.29781e+06	1.36237e+06	1.51723e+06	1.22806e+06	1.12083e+06	1398174	1.43378e+06	1.14781e+06	1.43006e+06	1156530	1.41333e+06	1.15221e+06	1.22339e+06	1.53474e+06
P97808	Fxyd5	FXYD domain-containing ion transport regulator 5	FXYD5_MOUSE	5	sp	10090	1	3	Mouse_Uniprot_incl_isoform_2024_03_13	19454.1	17633.4	27719.2	24070	19870.2	18848.1	23600	18930.3	14992.9	16722.3	22454.9	36894.3	20358.4	20577.8	17267.7	15297.2	19512.2
P97813	Pld2	Phospholipase D2	PLD2_MOUSE	18	sp	10090	1	2	Mouse_Uniprot_incl_isoform_2024_03_13	106168	74053.1	66404.1	64362.8	58986.6	78886	68308.8	65867.5	57248.8	64692.9	73746.9	66874.6	63960.3	75483.1	77871.6	68357.3	73786
P97814	Pstpip1	Proline-serine-threonine phosphatase-interacting protein 1	PPIP1_MOUSE	13	sp	10090	1	1	Mouse_Uniprot_incl_isoform_2024_03_13	47590.2	20094	36561.2	35889.1	22718.6	21198.6	26918.7	22962.6	23132.7	27827.9	35827.2	31233.1	32658.7	30923.7	27181.6	27334.7	30471.1
P97816	S100g	Protein S100-G	S100G_MOUSE	4	sp	10090	1	3	Mouse_Uniprot_incl_isoform_2024_03_13	8970.14	38948.1	18001.6	23201.9	21196.1	39704.5	50184.1	50860	39287.3	45019.2	26093.1	15728.6	36660.6	27327.2	24576.9	54155.6	16537.4
P97817	Cdr2	Cerebellar degeneration-related protein 2	CDR2_MOUSE	1	sp	10090	1	2	Mouse_Uniprot_incl_isoform_2024_03_13	52090.5	605.961	NaN	490.76	288.93	175.334	NaN	237.204	1.16797	258.31	NaN	312.627	NaN	NaN	NaN	470.029	NaN
P97819;P97819-2	Pla2g6	85/88 kDa calcium-independent phospholipase A2;Isoform Short of 85/88 kDa calcium-independent phospholipase A2	PLPL9_MOUSE	9	sp	10090	1;	3;	Mouse_Uniprot_incl_isoform_2024_03_13	89559.79;89559.79-2	26160.3	22958.4	24120.4	26472.2	39884.9	25564.1	26469.2	25633.7	40858.8	19389.2	23173.4	23788.5	8643.37	28851.9	30947	10472.7
P97820	Map4k4	Mitogen-activated protein kinase kinase kinase kinase 4	M4K4_MOUSE	29	sp	10090	1	1	Mouse_Uniprot_incl_isoform_2024_03_13	140602	234058	200915	245383	207190	231246	216915	235513	220657	196533	209111	180291	205710	214835	204635	222940	212088
P97821	Ctsc	Dipeptidyl peptidase 1	CATC_MOUSE	12	sp	10090	1	1	Mouse_Uniprot_incl_isoform_2024_03_13	52376.4	3.7e+06	3.43539e+06	3665446	3.56535e+06	3.81516e+06	3.84526e+06	3703605	3.29771e+06	3.8442e+06	3.14252e+06	2560348	3250740	2.81861e+06	3.53297e+06	4318098	2.69302e+06
P97822	Anp32e	Acidic leucine-rich nuclear phosphoprotein 32 family member E	AN32E_MOUSE	8	sp	10090	1	2	Mouse_Uniprot_incl_isoform_2024_03_13	29622.5	522331	471398	500714	493389	512468	482514	525513	513873	427577	504971	507016	490661	434413	489258	522331	478455
P97823	Lypla1	Acyl-protein thioesterase 1	LYPA1_MOUSE	6	sp	10090	1	1	Mouse_Uniprot_incl_isoform_2024_03_13	24687.7	937354	936510	1.01434e+06	1.04905e+06	1.04996e+06	1.11851e+06	1.03086e+06	942244	1.03028e+06	1.01544e+06	910674	982927	804052	1.0713e+06	968629	882530
P97825	Jpt1	Jupiter microtubule associated homolog 1	JUPI1_MOUSE	6	sp	10090	1	3	Mouse_Uniprot_incl_isoform_2024_03_13	16080.6	18821.2	27104	40167.8	23793.3	27826.6	45131.8	31605.6	22719.3	26896.8	27688.4	14675.8	22269.7	4550.67	17925.7	16040.6	13876.4
P97855	G3bp1	Ras GTPase-activating protein-binding protein 1	G3BP1_MOUSE	19	sp	10090	1	1	Mouse_Uniprot_incl_isoform_2024_03_13	51828.8	864650	804582	792172	783580	883531	944057	856045	784571	939719	965518	873368	816809	894923	890257	802711	752959
P97857	Adamts1	A disintegrin and metalloproteinase with thrombospondin motifs 1	ATS1_MOUSE	6	sp	10090	1	4	Mouse_Uniprot_incl_isoform_2024_03_13	105801	2462.66	2942.87	9988.37	10816.6	13809.6	9182.04	12353.9	13870.5	8797.37	9237.72	7473.36	10467.5	29394.6	7070.39	11591	12203.3
P97858	Slc35b1	Solute carrier family 35 member B1	S35B1_MOUSE	1	sp	10090	1	1	Mouse_Uniprot_incl_isoform_2024_03_13	35882.7	188755	211020	196012	207884	190733	215162	180047	180210	199794	178462	178625	215918	221400	170169	220896	199981
P97863-3	Nfib	Isoform 3 of Nuclear factor 1 B-type	NFIB_MOUSE	1	sp	10090			Mouse_Uniprot_incl_isoform_2024_03_13	47471.9	NaN	4545.83	1672.47	18477.4	NaN	NaN	15624.1	10577.6	0.794991	952.869	NaN	0.799924	NaN	6984.9	13394.9	NaN
P97863;P97863-2	Nfib	Nuclear factor 1 B-type;Isoform 2 of Nuclear factor 1 B-type	NFIB_MOUSE	12	sp	10090	1;	2;	Mouse_Uniprot_incl_isoform_2024_03_13	63506.76;63506.76-2	143985	122998	118582	117647	136026	130858	140350	121116	111346	126697	115403	126247	145851	143506	112532	146464
P97864	Casp7	Caspase-7	CASP7_MOUSE	16	sp	10090	1	2	Mouse_Uniprot_incl_isoform_2024_03_13	34060.6	104146	98357.4	110130	98678.6	112246	125407	122637	95679.2	110278	105301	97577.5	105941	92510.3	109149	103219	97680.9
P97865	Pex7	Peroxisomal targeting signal 2 receptor	PEX7_MOUSE	4	sp	10090	1	1	Mouse_Uniprot_incl_isoform_2024_03_13	35501.9	15115.1	17290.2	17096.1	21542.2	21600.7	20660.1	26753.4	20632.8	17557.8	21798.7	10500.5	22275.6	22041.3	27040.9	18922.9	24049.3
P97868;P97868-2	Rbbp6	E3 ubiquitin-protein ligase RBBP6;Isoform 2 of E3 ubiquitin-protein ligase RBBP6	RBBP6_MOUSE	32	sp	10090	1;	5;	Mouse_Uniprot_incl_isoform_2024_03_13	199587.41;199587.41-2	103093	106535	125022	100498	109379	101027	113290	118410	117662	123115	119240	114366	119815	110603	113288	112990
P97872	Fmo5	Flavin-containing monooxygenase 5	FMO5_MOUSE	24	sp	10090	1	4	Mouse_Uniprot_incl_isoform_2024_03_13	60000.6	876797	862504	893727	776865	878197	885515	793825	840420	843154	787317	737625	863140	1.1171e+06	851932	781170	841783
P97873	Loxl1	Lysyl oxidase homolog 1	LOXL1_MOUSE	10	sp	10090	2	3	Mouse_Uniprot_incl_isoform_2024_03_13	66506.3	89766.1	89433.8	93219.1	103736	106332	96639.7	94225.2	96816.8	99493.4	84279.8	97349.6	104709	83080.6	76056.7	112621	97939.9
P97927	Lama4	Laminin subunit alpha-4	LAMA4_MOUSE	63	sp	10090	1	2	Mouse_Uniprot_incl_isoform_2024_03_13	201819	1.15004e+06	1.06976e+06	1.17973e+06	1.02515e+06	1.02545e+06	1.09559e+06	993624	1.10582e+06	1.22643e+06	1.15421e+06	1.18312e+06	1.08253e+06	1.32007e+06	1.25055e+06	903677	1.16051e+06
P97930	Dtymk	Thymidylate kinase	KTHY_MOUSE	14	sp	10090	1	2	Mouse_Uniprot_incl_isoform_2024_03_13	23914.5	75063	90470.2	114669	121541	108688	111182	135380	121157	116804	91260.2	122190	119523	143577	117992	115346	116192
P98063	Bmp1	Bone morphogenetic protein 1	BMP1_MOUSE	1	sp	10090	1	2	Mouse_Uniprot_incl_isoform_2024_03_13	111666	NaN	4300.43	4146.51	4072.06	2516.58	NaN	2173.7	5458.56	3461.17	1498.6	NaN	3228.29	2467.62	2829.09	3329.21	NaN
P98064	Masp1	Mannan-binding lectin serine protease 1	MASP1_MOUSE	10	sp	10090	1	2	Mouse_Uniprot_incl_isoform_2024_03_13	79968.3	65846.4	72404.2	45997.3	58154.5	40459.9	53274.1	70320.5	60921.1	40016.8	48444	45848.1	39466.8	32152.8	48826.1	33590.9	48760.3
P98064-2	Masp1	Isoform 2 of Mannan-binding lectin serine protease 1	MASP1_MOUSE	1	sp	10090			Mouse_Uniprot_incl_isoform_2024_03_13	82445.9	NaN	NaN	62799.7	67373.3	40978.6	50264.6	75770.5	47007.8	38030.4	49256.6	60789.3	62415.6	NaN	44250.1	NaN	NaN
P98078;P98078-2	Dab2	Disabled homolog 2;Isoform p93 of Disabled homolog 2	DAB2_MOUSE	17	sp	10090	1;	2;	Mouse_Uniprot_incl_isoform_2024_03_13	82311.81;82311.81-2	125792	124490	134158	154024	138191	121148	133456	137666	137118	123818	141817	137491	147329	121379	144857	125935
P98083;P98083-2	Shc1	SHC-transforming protein 1;Isoform p52Shc of SHC-transforming protein 1	SHC1_MOUSE	15	sp	10090	1;	3;	Mouse_Uniprot_incl_isoform_2024_03_13	62607.89;62607.89-2	259455	286521	291283	265096	266021	265867	272237	273253	257251	265267	239888	261488	269843	270408	250149	240761
P98086	C1qa	Complement C1q subcomponent subunit A	C1QA_MOUSE	6	sp	10090	1	2	Mouse_Uniprot_incl_isoform_2024_03_13	25974.4	92010.3	110758	69489.4	94414.3	91584.8	101911	105466	87785.9	91554.2	237695	79575.7	103572	100966	108649	73778.5	103921
P98156	Vldlr	Very low-density lipoprotein receptor	VLDLR_MOUSE	11	sp	10090	1	1	Mouse_Uniprot_incl_isoform_2024_03_13	96372.7	20820.2	9542.96	45969.6	33430.8	58819.8	35941	53234.3	28973	46781.9	19654.2	23841.4	34808.2	11892.9	36132.3	20767.2	5993.2
P98191	Cds1	Phosphatidate cytidylyltransferase 1	CDS1_MOUSE	2	sp	10090	1	2	Mouse_Uniprot_incl_isoform_2024_03_13	52875.5	46238.3	44511.4	43880	48241.2	72266.6	57696.1	55721.6	28273.5	56058.4	58753.5	46643.3	47418.4	20410.3	49488	46887.1	42256.8
P98192	Gnpat	Dihydroxyacetone phosphate acyltransferase	GNPAT_MOUSE	26	sp	10090	1	1	Mouse_Uniprot_incl_isoform_2024_03_13	76869.7	342463	377074	331305	396296	364069	397638	333032	306161	375595	308207	315629	325509	281020	299690	329166	263291
P98195;P98195-2	Atp9b	Probable phospholipid-transporting ATPase IIB;Isoform 2 of Probable phospholipid-transporting ATPase IIB	ATP9B_MOUSE	22	sp	10090	1;	4;	Mouse_Uniprot_incl_isoform_2024_03_13	129017.06;129017.06-2	145940	149513	149689	155379	160415	142296	143853	150540	176192	145990	144870	162485	155897	148400	182704	143785
P98197	Atp11a	Phospholipid-transporting ATPase IH	AT11A_MOUSE	40	sp	10090	1	1	Mouse_Uniprot_incl_isoform_2024_03_13	135502	271069	290299	302477	330069	319952	312880	302593	272785	326889	309033	298953	349738	295871	307677	357163	278659
P98199	Atp8b2	Phospholipid-transporting ATPase ID	AT8B2_MOUSE	1	sp	10090	1	2	Mouse_Uniprot_incl_isoform_2024_03_13	136968	7433.98	10549.1	9852.09	10445.2	8816.91	8447.55	10231.2	9545.8	7312.26	9911.12	7657.46	10927.3	NaN	9162.46	10917.2	9592.04
P98203;P98203-2;P98203-4;P98203-5	Arvcf	Splicing regulator ARVCF;Isoform 2 of Splicing regulator ARVCF;Isoform 4 of Splicing regulator ARVCF;Isoform 5 of Splicing regulator ARVCF	ARVC_MOUSE	26	sp	10090	1;;;	2;;;	Mouse_Uniprot_incl_isoform_2024_03_13	105065.79;105065.79-2;105065.79-4;105065.79-5	255836	220979	293295	290898	287869	286559	259283	277970	265615	259418	229063	255528	301702	247561	228404	259945
P99024	Tubb5	Tubulin beta-5 chain	TBB5_MOUSE	4	sp	10090	1	1	Mouse_Uniprot_incl_isoform_2024_03_13	49670.8	1.96811e+06	2.30652e+06	2747606	2.44537e+06	1.94032e+06	2232259	2.18166e+06	2.44246e+06	2.04976e+06	2.02038e+06	2.44924e+06	2.45664e+06	2853699	1808642	2.17465e+06	2.213e+06
P99026	Psmb4	Proteasome subunit beta type-4	PSB4_MOUSE	8	sp	10090	1	1	Mouse_Uniprot_incl_isoform_2024_03_13	29116.1	2.2552e+06	2.42452e+06	2.32293e+06	2.11832e+06	2.1729e+06	2.13393e+06	2287745	2.35809e+06	2.33588e+06	2.27901e+06	2411614	2.22577e+06	2.40762e+06	2.24428e+06	2.31874e+06	2341376
P99027	Rplp2	Large ribosomal subunit protein P2	RLA2_MOUSE	8	sp	10090	1	3	Mouse_Uniprot_incl_isoform_2024_03_13	11650.9	854595	590311	875081	680987	898983	1117624	1114304	1.00971e+06	1.21613e+06	824396	895033	843680	681028	871297	1.31911e+06	708374
P99028	Uqcrh	Cytochrome b-c1 complex subunit 6, mitochondrial	QCR6_MOUSE	6	sp	10090	1	2	Mouse_Uniprot_incl_isoform_2024_03_13	10434.6	55064.8	30559.3	149262	130885	214321	205990	194487	180127	184506	97936.2	146854	150636	24057.6	129080	137357	64004.8
P99029;P99029-2	Prdx5	Peroxiredoxin-5, mitochondrial;Isoform Cytoplasmic+peroxisomal of Peroxiredoxin-5, mitochondrial	PRDX5_MOUSE	13	sp	10090	1;	2;	Mouse_Uniprot_incl_isoform_2024_03_13	21897.46;21897.46-2	9109189	9240494	11540857	10993214	10685376	10567196	10879455	11142694	10597755	8934978	9697362	10615696	7.28235e+06	9312407	9245054	7536139
Q00262	Stx2	Syntaxin-2	STX2_MOUSE	10	sp	10090	1	1	Mouse_Uniprot_incl_isoform_2024_03_13	33177.8	51253.7	45175	58203.4	56421.8	56145.1	46682.4	49418.3	54289.5	42246.7	55659.1	58890.5	51766.8	55046.5	62427.3	50844.6	61072.9
Q00420;Q00420-3	Gabpb1	GA-binding protein subunit beta-1;Isoform 3 of GA-binding protein subunit beta-1	GABP1_MOUSE	6	sp	10090	1;	2;	Mouse_Uniprot_incl_isoform_2024_03_13	41357.56;41357.56-3	27088.6	26745.9	26301.4	26295.9	30875	30881.3	33468	25481.1	28572.5	32363.7	28011.1	32296.6	26048.9	32162	29765.1	25305.7
Q00422	Gabpa	GA-binding protein alpha chain	GABPA_MOUSE	13	sp	10090	1	2	Mouse_Uniprot_incl_isoform_2024_03_13	51344.4	244842	252047	264962	226282	264239	265002	278465	238619	253599	269036	260860	257272	259728	270274	260270	259451
Q00493	Cpe	Carboxypeptidase E	CBPE_MOUSE	8	sp	10090	1	2	Mouse_Uniprot_incl_isoform_2024_03_13	53255.9	20413.2	17094.5	24856.9	33919.9	31382.4	24543	32291.8	29476.7	34558.5	30967.2	46591.4	27771.1	27846.3	20907.1	24914.8	22926.7
Q00519	Xdh	Xanthine dehydrogenase/oxidase	XDH_MOUSE	49	sp	10090	1	5	Mouse_Uniprot_incl_isoform_2024_03_13	146562	2395754	2.31585e+06	2.27144e+06	2.05608e+06	2.46425e+06	2.40204e+06	2.33582e+06	2.17929e+06	2.36652e+06	2.39094e+06	2.4613e+06	2.48416e+06	2.62483e+06	2.60943e+06	2640379	2.41022e+06
Q00558	F8a1	40-kDa huntingtin-associated protein	HAP40_MOUSE	4	sp	10090	1	2	Mouse_Uniprot_incl_isoform_2024_03_13	40473.6	1181750	596328	1.04974e+06	1.11033e+06	1.15385e+06	998935	1.09534e+06	999123	1.06822e+06	1.0815e+06	1.05735e+06	1.12731e+06	905511	1061817	1.24709e+06	951739
Q00560	Il6st	Interleukin-6 receptor subunit beta	IL6RB_MOUSE	23	sp	10090	1	2	Mouse_Uniprot_incl_isoform_2024_03_13	102451	79797.4	78331.3	64832.4	77774.8	84312.1	78908	90942.5	76666.8	67533.8	71312.6	68509.4	76400.9	75611.9	75559	69291.5	74147.3
Q00612	G6pdx	Glucose-6-phosphate 1-dehydrogenase X	G6PD1_MOUSE	41	sp	10090	1	3	Mouse_Uniprot_incl_isoform_2024_03_13	59262.6	2.9099e+06	3.41099e+06	3.34088e+06	3.15302e+06	2.57276e+06	2.80896e+06	3.08465e+06	2.8561e+06	2.88009e+06	2875145	3.67732e+06	3.24754e+06	3298701	3.08447e+06	3.13244e+06	3105343
Q00623	Apoa1	Apolipoprotein A-I	APOA1_MOUSE	26	sp	10090	1	2	Mouse_Uniprot_incl_isoform_2024_03_13	30615.5	46911456	33506660	39951180	47441636	28993834	30394408	35856648	59951948	33538870	26858606	22374154	16193242	27330524	23128230	18221524	20654428
Q00651	Itga4	Integrin alpha-4	ITA4_MOUSE	10	sp	10090	1	1	Mouse_Uniprot_incl_isoform_2024_03_13	115696	149685	177865	279349	195641	184069	204787	170035	173562	223978	265326	188861	233264	245259	235729	250479	230121
Q00724	Rbp4	Retinol-binding protein 4	RET4_MOUSE	9	sp	10090	1	2	Mouse_Uniprot_incl_isoform_2024_03_13	23206.1	302066	130082	439755	482205	349769	304781	461032	763222	267755	297080	590218	441910	220803	312678	362336	440962
Q00731	Vegfa	Vascular endothelial growth factor A, long form	VEGFA_MOUSE	6	sp	10090	1	3	Mouse_Uniprot_incl_isoform_2024_03_13	43131	76062.5	92434.9	66763.7	46084.6	56049.2	60490.5	58696.9	74730.4	66393.4	70493.4	86855.8	52254.8	104906	60963.3	60739.7	NaN
Q00731-2	Vegfa	Isoform VEGF-1 of Vascular endothelial growth factor A, long form	VEGFA_MOUSE	1	sp	10090			Mouse_Uniprot_incl_isoform_2024_03_13	22439.8	749.062	NaN	3209.9	2393.46	3535.67	2116.19	2772.79	NaN	1206.77	NaN	1974.24	3639.41	NaN	2811.15	2024.3	NaN
Q00896	Serpina1c	Alpha-1-antitrypsin 1-3	A1AT3_MOUSE	11	sp	10090	1	2	Mouse_Uniprot_incl_isoform_2024_03_13	45823.3	2.73588e+06	3.28316e+06	2634464	2.59419e+06	1.68247e+06	1.84986e+06	3.24325e+06	3013111	2.02814e+06	2.1924e+06	2.17173e+06	2.32793e+06	2.46981e+06	1.99527e+06	2160417	2644526
Q00897	Serpina1d	Alpha-1-antitrypsin 1-4	A1AT4_MOUSE	10	sp	10090	1	1	Mouse_Uniprot_incl_isoform_2024_03_13	45998.3	10502673	12870383	7.84637e+06	8987108	7.73804e+06	8758459	9097156	9948955	10893379	11270387	6899594	7812215	15839354	10819912	7.29855e+06	7578727
Q00898	Serpina1e	Alpha-1-antitrypsin 1-5	A1AT5_MOUSE	6	sp	10090	1	1	Mouse_Uniprot_incl_isoform_2024_03_13	45891.4	NaN	28345.1	354089	258019	NaN	6590.91	964278	70252.6	12716.1	15447.4	184030	288252	NaN	7246.11	122227	399867
Q00899	Yy1	Transcriptional repressor protein YY1	TYY1_MOUSE	17	sp	10090	1	1	Mouse_Uniprot_incl_isoform_2024_03_13	44716.6	603862	647277	723789	644124	703516	704039	746238	631449	710913	700835	694692	732971	809396	673960	666179	631472
Q00915	Rbp1	Retinol-binding protein 1	RET1_MOUSE	13	sp	10090	1	2	Mouse_Uniprot_incl_isoform_2024_03_13	15846.1	1.40642e+06	1.16294e+06	1.31645e+06	1.54225e+06	1.48733e+06	1.21049e+06	1.34178e+06	1259547	1.25543e+06	1.31295e+06	1.43259e+06	1.44594e+06	1.47267e+06	1.50104e+06	1.32001e+06	1.36331e+06
Q00993	Axl	Tyrosine-protein kinase receptor UFO	UFO_MOUSE	15	sp	10090	1	2	Mouse_Uniprot_incl_isoform_2024_03_13	98190.9	54999.7	40704.8	40180.2	45206.9	47899.2	38243.5	40874.3	47876.9	49768.4	46593.6	45403.4	52299.4	39693.5	40756.3	49913.4	41495.5
Q00PI9	Hnrnpul2	Heterogeneous nuclear ribonucleoprotein U-like protein 2	HNRL2_MOUSE	37	sp	10090	1	2	Mouse_Uniprot_incl_isoform_2024_03_13	84940.2	1.12669e+06	1.15871e+06	1.32066e+06	1.17469e+06	1.2194e+06	1.21611e+06	1.21478e+06	1.14737e+06	1.28655e+06	1.27393e+06	1.23249e+06	1.33434e+06	1339994	1233563	1.22335e+06	1.19021e+06
Q01063;Q01063-2	Pde4d	3',5'-cyclic-AMP phosphodiesterase 4D;Isoform 9 of 3',5'-cyclic-AMP phosphodiesterase 4D	PDE4D_MOUSE	14	sp	10090	1;	2;	Mouse_Uniprot_incl_isoform_2024_03_13	84562.59;84562.59-2	53041.3	41074.3	64128.2	69433.8	68058.7	58280.7	63856.7	73713.8	66250.1	63459.4	74729	64756.4	61608.5	63311.6	67459.1	67964.4
Q01065	Pde1b	Dual specificity calcium/calmodulin-dependent 3',5'-cyclic nucleotide phosphodiesterase 1B	PDE1B_MOUSE	10	sp	10090	1	2	Mouse_Uniprot_incl_isoform_2024_03_13	61225.5	34767.8	32725.6	29622.4	29077.7	28477.2	27204.2	27138.3	30223	27344	40586.5	24794.9	30720.2	32747.8	32105.4	28765.7	26545.8
Q01102	Selp	P-selectin	LYAM3_MOUSE	9	sp	10090	1	1	Mouse_Uniprot_incl_isoform_2024_03_13	83098.7	120534	105939	321619	306740	312767	238588	522377	317764	276574	373286	376328	493514	58565.9	592276	313985	186756
Q01147;Q01147-1	Creb1	Cyclic AMP-responsive element-binding protein 1;Isoform 2 of Cyclic AMP-responsive element-binding protein 1	CREB1_MOUSE	2	sp	10090	1;	2;	Mouse_Uniprot_incl_isoform_2024_03_13	35122.28;35122.28-1	332213	359928	303177	274690	286186	308533	309759	259063	295229	345859	243907	283878	322912	321365	287749	315888
Q01149	Col1a2	Collagen alpha-2(I) chain	CO1A2_MOUSE	21	sp	10090	1	2	Mouse_Uniprot_incl_isoform_2024_03_13	129557	5.8619e+06	5469126	6717700	5420230	3.93424e+06	6180707	8.04936e+06	6.87421e+06	6805701	8658075	6766746	7299244	6.70498e+06	5.94125e+06	5.89653e+06	8596586
Q01231	Gja5	Gap junction alpha-5 protein	CXA5_MOUSE	8	sp	10090	2	2	Mouse_Uniprot_incl_isoform_2024_03_13	40413.4	97756.9	54525.2	86893.6	78469.3	112475	72079.8	72045.7	56706.7	51068.9	70526.7	74035.9	50550.9	52827.7	67903.6	84134.1	63831.5
Q01237	Hmgcr	3-hydroxy-3-methylglutaryl-coenzyme A reductase	HMDH_MOUSE	4	sp	10090	1	3	Mouse_Uniprot_incl_isoform_2024_03_13	97039.7	35701.5	49546	30655.6	40919.8	46150.5	46702.1	41609.3	38416.1	39014.9	38550.8	43120.8	49392.4	37828	41530	31006.6	36837.9
Q01279	Egfr	Epidermal growth factor receptor	EGFR_MOUSE	30	sp	10090	1	1	Mouse_Uniprot_incl_isoform_2024_03_13	134853	173021	228779	281512	298681	200517	189329	340485	234956	247619	210688	264490	360545	231372	218536	288186	292800
Q01320	Top2a	DNA topoisomerase 2-alpha	TOP2A_MOUSE	16	sp	10090	1	2	Mouse_Uniprot_incl_isoform_2024_03_13	172790	23446.5	60151.1	44733.9	28661.2	29200.8	65727.1	36563.8	28355.1	59105.1	65508.3	27086	31787.6	35778.8	45311.9	25589.6	28904.2
Q01339	Apoh	Beta-2-glycoprotein 1	APOH_MOUSE	18	sp	10090	1	1	Mouse_Uniprot_incl_isoform_2024_03_13	38618.8	1.5793e+06	1.5154e+06	3327676	4.04081e+06	2855131	3.13602e+06	4.06128e+06	4211229	3631053	3092786	3395707	3.94518e+06	511818	3.99515e+06	2.23234e+06	133374
Q01341	Adcy6	Adenylate cyclase type 6	ADCY6_MOUSE	8	sp	10090	1	1	Mouse_Uniprot_incl_isoform_2024_03_13	130319	22820.2	16750.7	17047.9	19946.4	17927.4	13310.6	15216.6	16538.6	18761.5	18342.7	19200	19759.5	23883.5	21621	21177.4	21896.3
Q01405	Sec23a	Protein transport protein Sec23A	SC23A_MOUSE	23	sp	10090	1	2	Mouse_Uniprot_incl_isoform_2024_03_13	86161.8	854698	891780	882053	837935	842899	902887	873785	847974	902094	883233	786381	865714	894709	889980	819060	808376
Q01705	Notch1	Neurogenic locus notch homolog protein 1	NOTC1_MOUSE	9	sp	10090	1	3	Mouse_Uniprot_incl_isoform_2024_03_13	270835	25629.1	19867	48468.8	35572.4	46097.7	24055.1	31262.7	33943.7	40775.4	20579.1	25519	34965.4	43523.2	35117.8	23162.7	41605.5
Q01721	Gas1	Growth arrest-specific protein 1	GAS1_MOUSE	1	sp	10090	1	2	Mouse_Uniprot_incl_isoform_2024_03_13	35694.3	810.497	NaN	2916.74	3513.78	4593.67	2326.58	4118.04	3402.04	4172.04	2538.2	1945.3	5040.38	NaN	4824.77	2121.13	NaN
Q01730	Rsu1	Ras suppressor protein 1	RSU1_MOUSE	16	sp	10090	1	3	Mouse_Uniprot_incl_isoform_2024_03_13	31550.3	8677598	7.53583e+06	7.6233e+06	7434343	7.90727e+06	7163623	7.44999e+06	7193292	6997297	6.99741e+06	7.33611e+06	7.19552e+06	8151511	8007671	8699933	8132107
Q01755	Tcp11	T-complex protein 11	TCP11_MOUSE	5	sp	10090	1	1	Mouse_Uniprot_incl_isoform_2024_03_13	61970.5	9142.99	10608.9	5709.37	7795.64	8998.19	9725.07	8971.73	6300.26	10746.2	6484.45	5225.61	7907.74	8283.11	8234.82	4839.43	7333.84
Q01768	Nme2	Nucleoside diphosphate kinase B	NDKB_MOUSE	13	sp	10090	1	1	Mouse_Uniprot_incl_isoform_2024_03_13	17363.1	6151365	6.60123e+06	6045754	7369721	5.99631e+06	6607076	6546181	6180868	6061073	6365253	6519767	6.09512e+06	6.12763e+06	6.65702e+06	6.38172e+06	7096174
Q01815-3	Cacna1c	Isoform 3 of Voltage-dependent L-type calcium channel subunit alpha-1C	CAC1C_MOUSE	7	sp	10090			Mouse_Uniprot_incl_isoform_2024_03_13	210822	37007.8	58013.7	75523.3	107568	77362.9	77026.5	56988.3	28516.6	92253.8	59788.4	53884.5	75668.3	NaN	78835.7	79082.7	92199.4
Q01853	Vcp	Transitional endoplasmic reticulum ATPase	TERA_MOUSE	77	sp	10090	1	4	Mouse_Uniprot_incl_isoform_2024_03_13	89321.8	7224138	7835520	6.83816e+06	7.62281e+06	6.68441e+06	6.90224e+06	7448973	7770851	6982533	7067449	7536705	6.38883e+06	7.31548e+06	7275195	6638135	7.08452e+06
Q01887	Ryk	Tyrosine-protein kinase RYK	RYK_MOUSE	1	sp	10090	1	2	Mouse_Uniprot_incl_isoform_2024_03_13	66284.7	NaN	NaN	3578.05	3664.16	7961.41	3677.83	2512.6	3786.66	10159.4	10347	NaN	4933.85	NaN	8120.17	10530	NaN
Q01965	Ly9	T-lymphocyte surface antigen Ly-9	LY9_MOUSE	5	sp	10090	1	2	Mouse_Uniprot_incl_isoform_2024_03_13	73142.6	NaN	22492.3	17666.9	13247.9	16017.2	13545.9	14130.1	12013.2	23462.7	19987.8	13096.1	19467.8	10423.3	13642.6	18736.9	9510.56
Q02013	Aqp1	Aquaporin-1	AQP1_MOUSE	8	sp	10090	1	3	Mouse_Uniprot_incl_isoform_2024_03_13	28793.5	6093205	6622855	6779957	6046247	6661866	6529096	5.94643e+06	6754633	6.94522e+06	6.11914e+06	8.0294e+06	6.41836e+06	7362132	7123959	4.79734e+06	5977345
Q02053	Uba1	Ubiquitin-like modifier-activating enzyme 1	UBA1_MOUSE	56	sp	10090	1	1	Mouse_Uniprot_incl_isoform_2024_03_13	117809	4.09688e+06	4318345	4.30126e+06	4.12415e+06	4106998	4.10095e+06	4.15489e+06	4.17064e+06	4.14198e+06	4.43844e+06	4433865	4336176	4849407	4.43151e+06	4.32869e+06	4349969
Q02105	C1qc	Complement C1q subcomponent subunit C	C1QC_MOUSE	5	sp	10090	1	2	Mouse_Uniprot_incl_isoform_2024_03_13	25991.6	189067	249594	159494	206886	186212	205455	239272	208557	227609	637645	198837	197666	236746	206202	171502	193344
Q02111	Prkcq	Protein kinase C theta type	KPCT_MOUSE	18	sp	10090	1	1	Mouse_Uniprot_incl_isoform_2024_03_13	81573.1	37433.4	39882.6	26564.5	39612.6	26070.7	35331.2	42518.5	39534.8	35685.3	48053.2	46722	38553.3	39909.3	50762.6	43405.4	44366.9
Q02248	Ctnnb1	Catenin beta-1	CTNB1_MOUSE	40	sp	10090	1	1	Mouse_Uniprot_incl_isoform_2024_03_13	85470.5	2449424	2.28987e+06	2533713	2.38668e+06	2.52664e+06	2327863	2.45928e+06	2.50901e+06	2.25499e+06	2.26641e+06	2.40588e+06	2.45082e+06	2.48996e+06	2.39441e+06	2.27891e+06	2417156
Q02257	Jup	Junction plakoglobin	PLAK_MOUSE	35	sp	10090	1	3	Mouse_Uniprot_incl_isoform_2024_03_13	81800.8	1.47829e+06	1.47631e+06	1.67708e+06	1.5802e+06	1.63947e+06	1.46974e+06	1.43975e+06	1.50092e+06	1.42224e+06	1459405	1.58212e+06	1.43127e+06	1.58651e+06	1.58595e+06	1.33762e+06	1519237
Q02357-3	Ank1	Isoform Er3 of Ankyrin-1	ANK1_MOUSE	86	sp	10090			Mouse_Uniprot_incl_isoform_2024_03_13	204290	1.25627e+06	1.72104e+06	817839	1.15772e+06	736018	814725	1133876	1.34929e+06	841604	1.00373e+06	1.25282e+06	858013	1.07645e+06	999127	745272	933147
Q02357-8	Ank1	Isoform Mu8 of Ankyrin-1	ANK1_MOUSE	1	sp	10090			Mouse_Uniprot_incl_isoform_2024_03_13	17602.1	NaN	NaN	5098.82	11380.5	7258.42	6396.82	NaN	NaN	4642.43	NaN	NaN	NaN	NaN	NaN	NaN	10914
Q02384	Sos2	Son of sevenless homolog 2	SOS2_MOUSE	15	sp	10090	1	2	Mouse_Uniprot_incl_isoform_2024_03_13	153127	166422	169346	162448	155524	156053	146834	163005	154233	162274	155541	180637	159808	127597	151092	164619	149813
Q02496	Muc1	Mucin-1	MUC1_MOUSE	7	sp	10090	1	2	Mouse_Uniprot_incl_isoform_2024_03_13	64539.3	496419	547773	483695	531270	561877	553796	526856	570691	571065	502616	463031	582591	649942	496713	597943	467138
Q02526	Zfp41	Zinc finger protein 41	ZFP41_MOUSE	3	sp	10090	2	2	Mouse_Uniprot_incl_isoform_2024_03_13	22724.1	17604.7	16247.7	26320.5	8418.93	22520.4	16690.4	18656.5	13060	16003.9	23090.3	17770	55715.8	25333	21050.1	14730.2	17963.6
Q02566	Myh6	Myosin-6	MYH6_MOUSE	133	sp	10090	1	2	Mouse_Uniprot_incl_isoform_2024_03_13	223565	16256128	14329021	15391414	23461400	26213048	16852182	17057566	15077000	14222448	10065522	17805838	14147796	12448895	9228027	11334291	17387748
Q02614	Sap30bp	SAP30-binding protein	S30BP_MOUSE	7	sp	10090	1	2	Mouse_Uniprot_incl_isoform_2024_03_13	33832.4	101241	100962	114665	104569	104929	112711	113183	104231	109633	112901	100624	126030	125900	107976	105264	107458
Q02650	Pax5	Paired box protein Pax-5	PAX5_MOUSE	2	sp	10090	1	1	Mouse_Uniprot_incl_isoform_2024_03_13	42231.3	NaN	NaN	7258.25	9024.8	10344.5	14666.8	14694.2	NaN	4164.58	5332.44	4385.76	12006.5	NaN	12027.7	6234.7	NaN
Q02780-3	Nfia	Isoform 3 of Nuclear factor 1 A-type	NFIA_MOUSE	15	sp	10090			Mouse_Uniprot_incl_isoform_2024_03_13	55052.1	507544	424175	448590	458005	483156	452730	473328	434927	407962	465177	480432	491324	559020	488149	430577	515829
Q02788	Col6a2	Collagen alpha-2(VI) chain	CO6A2_MOUSE	37	sp	10090	1	3	Mouse_Uniprot_incl_isoform_2024_03_13	110334	7224000	7784753	6.06308e+06	9196396	6816657	7124461	7.70068e+06	7299222	7746326	7.65597e+06	9674633	7187702	6947077	6.65022e+06	5.27727e+06	7115390
Q02789;Q02789-2;Q02789-3	Cacna1s	Voltage-dependent L-type calcium channel subunit alpha-1S;Isoform 2 of Voltage-dependent L-type calcium channel subunit alpha-1S;Isoform 3 of Voltage-dependent L-type calcium channel subunit alpha-1S	CAC1S_MOUSE	5	sp	10090	1;;	3;;	Mouse_Uniprot_incl_isoform_2024_03_13	210320.48;210320.48-2;210320.48-3	61165.1	69942.6	27230.6	72057.6	45359.2	107226	NaN	25403.7	56634.9	67059.7	34099.8	82864.4	55394.5	64767	NaN	90513
Q02819	Nucb1	Nucleobindin-1	NUCB1_MOUSE	35	sp	10090	1	2	Mouse_Uniprot_incl_isoform_2024_03_13	53408.7	426625	428006	435361	446311	420740	441395	430888	435880	424474	460324	446697	460021	475655	460588	445130	458545
Q02853	Mmp11	Stromelysin-3	MMP11_MOUSE	1	sp	10090	1	2	Mouse_Uniprot_incl_isoform_2024_03_13	55441.2	9232.7	8826.13	7869.41	8428.9	6005.61	7138.15	8253.58	5085.86	NaN	NaN	8717.02	NaN	NaN	6819.45	6071.91	8294.26
Q02858	Tek	Angiopoietin-1 receptor	TIE2_MOUSE	31	sp	10090	1	2	Mouse_Uniprot_incl_isoform_2024_03_13	125701	194760	178874	195906	167518	204684	198820	212944	184497	190397	184315	191406	212431	230978	209336	182223	205242
Q02956	Prkcz	Protein kinase C zeta type	KPCZ_MOUSE	20	sp	10090	1	2	Mouse_Uniprot_incl_isoform_2024_03_13	67682.1	110931	98871.9	109038	94997.9	120906	107117	113101	103105	97674.9	102244	104287	120294	108285	110835	104310	105939
Q03137	Epha4	Ephrin type-A receptor 4	EPHA4_MOUSE	5	sp	10090	1	2	Mouse_Uniprot_incl_isoform_2024_03_13	109814	13526.8	13779	20941	13537.5	11508.2	19335.7	14997	16756.8	20066.5	13560.7	12288.8	324.722	18525.4	7911.27	9330.19	15763.3
Q03141;Q03141-3	Mark3	MAP/microtubule affinity-regulating kinase 3;Isoform 3 of MAP/microtubule affinity-regulating kinase 3	MARK3_MOUSE	25	sp	10090	1;	2;	Mouse_Uniprot_incl_isoform_2024_03_13	84389.53;84389.53-3	118678	118013	130935	125498	126970	124787	132610	121184	115111	116009	115140	138002	128070	122927	117477	121005
Q03145	Epha2	Ephrin type-A receptor 2	EPHA2_MOUSE	25	sp	10090	1	3	Mouse_Uniprot_incl_isoform_2024_03_13	108852	93444	96159.2	82696.5	103430	87499.1	86775.4	95083.4	91391.9	76686.5	70656.5	74334	90557.5	88110.8	82106.8	80683.2	95379.8
Q03146;Q03146-2	Ddr1	Epithelial discoidin domain-containing receptor 1;Isoform 2 of Epithelial discoidin domain-containing receptor 1	DDR1_MOUSE	4	sp	10090	2;	2;	Mouse_Uniprot_incl_isoform_2024_03_13	101160.71;101160.71-2	36722.4	35258.6	36848.7	25898.1	28183.2	51508	36293.9	34460.7	34527.1	32165.7	30128.9	25143.3	42693.7	29112.1	34444.4	35486
Q03147	Cdk7	Cyclin-dependent kinase 7	CDK7_MOUSE	7	sp	10090	1	2	Mouse_Uniprot_incl_isoform_2024_03_13	38968.3	48065.6	52130.1	55764.8	57786.8	57446.5	60047.2	57380.5	50166.9	55412.9	55417.4	50505.4	56993.6	49327.3	55340.6	52992.4	49681.9
Q03160	Grb7	Growth factor receptor-bound protein 7	GRB7_MOUSE	6	sp	10090	1	1	Mouse_Uniprot_incl_isoform_2024_03_13	59959.2	367272	6799.14	7791.15	23296.9	9711.73	26243.6	9452.6	7996.62	4591.7	5934.44	4641.23	12512.3	6934.15	7796.39	5979.98	171308
Q03173;Q03173-3;Q03173-4;Q03173-5;Q03173-6	Enah	Protein enabled homolog;Isoform 2 of Protein enabled homolog;Isoform 3 of Protein enabled homolog;Isoform 4 of Protein enabled homolog;Isoform 6 of Protein enabled homolog	ENAH_MOUSE	23	sp	10090	1;;;;	2;;;;	Mouse_Uniprot_incl_isoform_2024_03_13	85844.44;85844.44-3;85844.44-4;85844.44-5;85844.44-6	220347	221991	233309	265860	233168	223650	229677	261632	231743	205491	216305	239408	245056	196354	260383	224609
Q03249	Galt	Galactose-1-phosphate uridylyltransferase	GALT_MOUSE	7	sp	10090	1	3	Mouse_Uniprot_incl_isoform_2024_03_13	43232.2	105093	102865	126526	114708	133904	124914	106125	111196	114950	116353	114214	112534	138075	117483	113361	108549
Q03265	Atp5f1a	ATP synthase subunit alpha, mitochondrial	ATPA_MOUSE	40	sp	10090	1	1	Mouse_Uniprot_incl_isoform_2024_03_13	59752.6	29518354	29474736	29640098	36131724	35739644	30494738	31680550	31753818	28708918	26473244	33379292	28658718	30681946	29016070	26797546	38974480
Q03267	Ikzf1	DNA-binding protein Ikaros	IKZF1_MOUSE	10	sp	10090	1	2	Mouse_Uniprot_incl_isoform_2024_03_13	57336	51006.6	93335.2	122262	74867.8	74238	101081	96920.8	61090	107165	118816	95137	106051	98061.6	99123.6	75449.9	81157.8
Q03311	Bche	Cholinesterase	CHLE_MOUSE	12	sp	10090	1	2	Mouse_Uniprot_incl_isoform_2024_03_13	68462.3	232585	235298	174686	230112	182758	234836	199629	232354	222161	211583	175366	171045	240000	203245	154720	183896
Q03347	Runx1	Runt-related transcription factor 1	RUNX1_MOUSE	7	sp	10090	1	1	Mouse_Uniprot_incl_isoform_2024_03_13	48609.6	27470.2	36089.9	37086.1	26193.6	30227.8	28206.8	38190.4	29983.9	30634.5	33419.4	33085.4	34475	30553.9	31088.7	34145.8	29708.6
Q03402	Crisp3	Cysteine-rich secretory protein 3	CRIS3_MOUSE	2	sp	10090	1	1	Mouse_Uniprot_incl_isoform_2024_03_13	27314.5	44449.3	NaN	40834.4	50343.1	NaN	NaN	NaN	44589.5	36728.6	47351.7	49196.1	31041.7	NaN	52655.9	NaN	NaN
Q03734	Serpina3m	Serine protease inhibitor A3M	SPA3M_MOUSE	18	sp	10090	1	2	Mouse_Uniprot_incl_isoform_2024_03_13	47064.2	874517	1.71926e+06	909712	961597	518260	816928	931823	1.03566e+06	873407	1.19333e+06	785680	1280097	850179	997249	1059186	814090
Q03958	Pfdn6	Prefoldin subunit 6	PFD6_MOUSE	9	sp	10090	1	1	Mouse_Uniprot_incl_isoform_2024_03_13	14454.5	396168	401832	384050	412062	394184	379719	386218	400380	380704	393107	407593	429548	491468	406247	391468	436789
Q03963	Eif2ak2	Interferon-induced, double-stranded RNA-activated protein kinase	E2AK2_MOUSE	14	sp	10090	1	2	Mouse_Uniprot_incl_isoform_2024_03_13	58279.9	117356	123074	113000	113886	116978	144645	109169	117304	140379	127961	113553	149496	153150	143835	147727	152031
Q04207	Rela	Transcription factor p65	TF65_MOUSE	20	sp	10090	1	1	Mouse_Uniprot_incl_isoform_2024_03_13	60211.9	917733	989288	999306	1023249	1.09718e+06	1.01821e+06	1.11276e+06	1.02856e+06	1.02329e+06	1.03521e+06	918513	1.18752e+06	1138625	1.10785e+06	1.08812e+06	970966
Q04447	Ckb	Creatine kinase B-type	KCRB_MOUSE	19	sp	10090	1	1	Mouse_Uniprot_incl_isoform_2024_03_13	42713.3	2769540	2420194	3.12274e+06	4.21402e+06	3102256	3.02897e+06	3486248	4033098	3.10859e+06	2.92584e+06	3.47293e+06	3.47204e+06	3.35087e+06	2.64062e+06	3123160	3378034
Q04519	Smpd1	Sphingomyelin phosphodiesterase	ASM_MOUSE	6	sp	10090	1	2	Mouse_Uniprot_incl_isoform_2024_03_13	69927	43317.5	40873.9	45866.3	57587	42366	44802.1	54983	37710.9	51471.6	49583.5	54020	49753.4	53323.2	52384.5	43185.1	49224.3
Q04690;Q04690-2	Nf1	Neurofibromin;Isoform I of Neurofibromin	NF1_MOUSE	50	sp	10090	1;	1;	Mouse_Uniprot_incl_isoform_2024_03_13	319595.5;319595.5-2	74715.5	71310.7	72270.2	69041.1	73307	70502.4	72242	77991.5	69794.4	74404.8	74172.7	75275.7	78993	68532.6	76254	73848.8
Q04692;Q04692-2	Smarcad1	SWI/SNF-related matrix-associated actin-dependent regulator of chromatin subfamily A containing DEAD/H box 1;Isoform 2 of SWI/SNF-related matrix-associated actin-dependent regulator of chromatin subfamily A containing DEAD/H box 1	SMRCD_MOUSE	6	sp	10090	1;	2;	Mouse_Uniprot_incl_isoform_2024_03_13	116451.3;116451.3-2	47612.1	46173.8	32509.3	49279	50728.1	41930.4	41703.8	34686.2	33098.7	44306.9	25940.1	48349.7	42495.4	36266.9	32638	45071.6
Q04735;Q04735-2	Cdk16	Cyclin-dependent kinase 16;Isoform Short of Cyclin-dependent kinase 16	CDK16_MOUSE	3	sp	10090	1;	1;	Mouse_Uniprot_incl_isoform_2024_03_13	55913.96;55913.96-2	48166.2	41795.4	27831.7	45434.9	54263.6	38584.1	39161.2	45366.4	42884.6	36709.1	45468.7	44049.2	42205.3	40235.7	34871.6	56768.4
Q04736	Yes1	Tyrosine-protein kinase Yes	YES_MOUSE	12	sp	10090	1	3	Mouse_Uniprot_incl_isoform_2024_03_13	60630	75869.2	70339.2	149151	105531	154381	117336	116628	146970	132597	117594	126590	122370	150802	132050	141763	60214.6
Q04750	Top1	DNA topoisomerase 1	TOP1_MOUSE	44	sp	10090	1	2	Mouse_Uniprot_incl_isoform_2024_03_13	90875.7	831071	973796	942707	830156	908755	1014897	854073	842952	1.02058e+06	987837	848842	925959	973505	933267	900569	850830
Q04841	Mpg	DNA-3-methyladenine glycosylase	3MG_MOUSE	5	sp	10090	2	3	Mouse_Uniprot_incl_isoform_2024_03_13	36471.6	16246.9	19556.1	21850.3	12421.4	16336.6	21039.5	17781.3	21163.3	17616.1	20728	18805.3	20545.1	18109.4	18063.8	17411.5	18309.8
Q04857	Col6a1	Collagen alpha-1(VI) chain	CO6A1_MOUSE	42	sp	10090	1	1	Mouse_Uniprot_incl_isoform_2024_03_13	108489	7.05971e+06	7.24599e+06	5.70265e+06	8619936	6306028	6.60169e+06	7424235	7.10778e+06	7.41531e+06	7147393	9458791	7.15268e+06	7308754	6193565	5.59778e+06	6.93606e+06
Q04859;Q04859-2;Q04859-3	Mak	Serine/threonine-protein kinase MAK;Isoform 2 of Serine/threonine-protein kinase MAK;Isoform 3 of Serine/threonine-protein kinase MAK	MAK_MOUSE	5	sp	10090	1;;	2;;	Mouse_Uniprot_incl_isoform_2024_03_13	70080.03;70080.03-2;70080.03-3	351161	354054	313748	515342	361481	322913	346204	354280	229902	399725	451782	301639	286597	319229	239412	380622
Q04888	Sox10	Transcription factor SOX-10	SOX10_MOUSE	2	sp	10090	1	2	Mouse_Uniprot_incl_isoform_2024_03_13	49949.2	164219	96105.4	91654.3	47484.6	88702.6	71361.5	130433	142654	96503.3	112221	101659	92287.2	41328.7	104199	92886.4	90024
Q04891	Sox13	Transcription factor SOX-13	SOX13_MOUSE	6	sp	10090	1	4	Mouse_Uniprot_incl_isoform_2024_03_13	68167.9	38493.8	40208.8	33262.3	42545.2	35678.6	33320.1	37103.4	29769.5	21232.3	35906.3	42099.6	31083.3	30466.2	30802.5	29629.9	37487.6
Q04899	Cdk18	Cyclin-dependent kinase 18	CDK18_MOUSE	9	sp	10090	1	1	Mouse_Uniprot_incl_isoform_2024_03_13	51847.5	50219.7	37552.9	44338.3	45573.4	43521.3	46526	37220.8	54073.6	34928.8	40128.9	28320.2	42268	41579.2	50397.8	41363.1	34667.2
Q05117	Acp5	Tartrate-resistant acid phosphatase type 5	PPA5_MOUSE	4	sp	10090	1	2	Mouse_Uniprot_incl_isoform_2024_03_13	36807.1	69764.6	118536	83244.6	97661.5	78773.5	198730	141095	49383.8	161442	185907	119757	125240	116407	119416	145569	98168.9
Q05144	Rac2	Ras-related C3 botulinum toxin substrate 2	RAC2_MOUSE	3	sp	10090	1	1	Mouse_Uniprot_incl_isoform_2024_03_13	21440.8	372302	485097	1.69882e+06	648493	599185	773763	820656	661637	985609	1.04588e+06	1.06716e+06	952508	116854	910264	809153	67844.5
Q05186	Rcn1	Reticulocalbin-1	RCN1_MOUSE	18	sp	10090	1	1	Mouse_Uniprot_incl_isoform_2024_03_13	38113.1	347170	299372	404228	384693	369225	301005	384078	396448	348058	342081	315006	394197	420276	343179	345126	367812
Q05421	Cyp2e1	Cytochrome P450 2E1	CP2E1_MOUSE	8	sp	10090	1	1	Mouse_Uniprot_incl_isoform_2024_03_13	56805.1	10719	15541.6	11118.3	14129.4	13175.8	21105.8	25133.4	19378.8	25630.6	13096.9	31372.3	77637.9	45534.7	20162.6	20730.4	25138
Q05512	Mark2	Serine/threonine-protein kinase MARK2	MARK2_MOUSE	38	sp	10090	1	3	Mouse_Uniprot_incl_isoform_2024_03_13	86305.9	676450	664259	622691	612294	663833	702058	673203	631899	607976	630235	614215	630362	602636	649388	655811	650501
Q05685	Folr2	Folate receptor beta	FOLR2_MOUSE	2	sp	10090	2	1	Mouse_Uniprot_incl_isoform_2024_03_13	28820.8	NaN	NaN	16599.4	25265.7	26046.8	16991.1	19157.2	NaN	57678.3	NaN	NaN	50659.1	NaN	39802.4	18527.6	NaN
Q05793	Hspg2	Basement membrane-specific heparan sulfate proteoglycan core protein	PGBM_MOUSE	135	sp	10090	1	1	Mouse_Uniprot_incl_isoform_2024_03_13	398294	1.94995e+06	1.73726e+06	2.19256e+06	2.5145e+06	2087740	1.90669e+06	2415602	2258829	2168665	1.89166e+06	2.89567e+06	2.62066e+06	2.03668e+06	2.16022e+06	2.40249e+06	2.45423e+06
Q05816	Fabp5	Fatty acid-binding protein 5	FABP5_MOUSE	11	sp	10090	1	3	Mouse_Uniprot_incl_isoform_2024_03_13	15137.4	2.50679e+06	2.79915e+06	5.15199e+06	7.0797e+06	5.61922e+06	5.38612e+06	5560215	5.24079e+06	9011893	7417535	9973831	7.58691e+06	5.98252e+06	7.32419e+06	5.87948e+06	6029246
Q05860-5	Fmn1	Isoform 5 of Formin-1	FMN1_MOUSE	9	sp	10090			Mouse_Uniprot_incl_isoform_2024_03_13	133207	8795.26	11454.6	15968	8928.7	15993.6	15099.7	12409.5	12933.7	12568.7	14905.2	10271.9	14180.2	15226.8	13258.9	14124.3	13564.6
Q05895	Thbs3	Thrombospondin-3	TSP3_MOUSE	20	sp	10090	1	2	Mouse_Uniprot_incl_isoform_2024_03_13	104119	103350	80020.2	94655.8	106435	46354.1	43540.8	98534.2	101790	145524	150822	155536	159488	83947.9	157665	120295	142197
Q05909	Ptprg	Receptor-type tyrosine-protein phosphatase gamma	PTPRG_MOUSE	26	sp	10090	1	1	Mouse_Uniprot_incl_isoform_2024_03_13	161243	167739	143442	171300	150350	159569	148888	165987	172761	145803	148713	168206	175128	161785	168551	166152	180001
Q05910	Adam8	Disintegrin and metalloproteinase domain-containing protein 8	ADAM8_MOUSE	1	sp	10090	1	3	Mouse_Uniprot_incl_isoform_2024_03_13	90046.4	NaN	NaN	6783.07	NaN	NaN	NaN	NaN	NaN	NaN	NaN	NaN	NaN	NaN	NaN	NaN	NaN
Q05920	Pc	Pyruvate carboxylase, mitochondrial	PYC_MOUSE	55	sp	10090	1	1	Mouse_Uniprot_incl_isoform_2024_03_13	129685	4774671	4977498	3558358	5174406	4253368	4972537	4.12284e+06	4.75341e+06	6.3113e+06	5699979	7.75269e+06	6861203	8480772	6.02575e+06	6.72591e+06	6096002
Q05921	Rnasel	2-5A-dependent ribonuclease	RN5A_MOUSE	22	sp	10090	1	2	Mouse_Uniprot_incl_isoform_2024_03_13	83274.9	62173.8	60419	65640.6	49948.9	52411.9	48528.6	65527.9	57898	57128.7	64924.7	66955.9	64188.2	65849.3	63077.2	74738.7	65092.4
Q059U7	Intu	Protein inturned	INTU_MOUSE	3	sp	10090	1	1	Mouse_Uniprot_incl_isoform_2024_03_13	104821	65944.2	72767.8	35915.5	47321.4	49302.2	58599.5	57906.4	79280.7	54985.3	38181.8	47884.6	51541.9	76027.1	41656.1	15665.8	44953.2
Q05A62;Q05A62-2;Q05A62-3	Dnal1	Dynein axonemal light chain 1;Isoform 2 of Dynein axonemal light chain 1;Isoform 3 of Dynein axonemal light chain 1	DNAL1_MOUSE	7	sp	10090	1;;	2;;	Mouse_Uniprot_incl_isoform_2024_03_13	21464.87;21464.87-2;21464.87-3	16031.5	15390.3	17549.7	20239.3	19749.3	18510.9	19104.3	21026.4	19618.9	14397.7	13561	15006.1	22274.4	16755.4	15012.6	16898
Q05AA6	Drp2	Dystrophin-related protein 2	DRP2_MOUSE	1	sp	10090	1	1	Mouse_Uniprot_incl_isoform_2024_03_13	108050	42883.2	NaN	54968.5	90563.9	119864	73381.4	77465.7	65165.8	69919.1	50826.1	70433	80930.7	NaN	64286.4	89971.4	NaN
Q05BC3;Q05BC3-2	Eml1	Echinoderm microtubule-associated protein-like 1;Isoform 2 of Echinoderm microtubule-associated protein-like 1	EMAL1_MOUSE	37	sp	10090	1;	1;	Mouse_Uniprot_incl_isoform_2024_03_13	89679.66;89679.66-2	1.00999e+06	867371	1.08745e+06	908882	1.04344e+06	900925	955394	996798	870615	824993	967022	1.05832e+06	1.01164e+06	936909	1.0379e+06	1.09887e+06
Q05CL8	Larp7	La-related protein 7	LARP7_MOUSE	21	sp	10090	1	2	Mouse_Uniprot_incl_isoform_2024_03_13	64802.3	92211.7	94178.4	108870	83395.1	96703	94673.5	99025.5	100878	106254	101397	102684	101162	120328	96028.6	108605	101041
Q05D44	Eif5b	Eukaryotic translation initiation factor 5B	IF2P_MOUSE	48	sp	10090	1	2	Mouse_Uniprot_incl_isoform_2024_03_13	137616	452152	500218	534465	528017	519382	529761	517648	507012	555132	546330	514866	529796	512214	512090	516689	491482
Q06138	Cab39	Calcium-binding protein 39	CAB39_MOUSE	16	sp	10090	1	2	Mouse_Uniprot_incl_isoform_2024_03_13	39842.9	655894	636502	666676	618351	668545	637866	663782	680734	657734	615970	676736	669452	710304	681916	677984	651096
Q06180;Q06180-2	Ptpn2	Tyrosine-protein phosphatase non-receptor type 2;Isoform 2 of Tyrosine-protein phosphatase non-receptor type 2	PTN2_MOUSE	15	sp	10090	1;	2;	Mouse_Uniprot_incl_isoform_2024_03_13	47360.08;47360.08-2	225825	351485	398531	340636	327802	380015	360846	309507	429491	426829	397420	347275	390628	353284	346110	340390
Q06185	Atp5me	ATP synthase subunit e, mitochondrial	ATP5I_MOUSE	7	sp	10090	1	2	Mouse_Uniprot_incl_isoform_2024_03_13	8235.6	3.79933e+06	3.57419e+06	3.32868e+06	3.99073e+06	4.11668e+06	4.16305e+06	4.22436e+06	3.57424e+06	3.63818e+06	3.39412e+06	3.7286e+06	3243175	3.22001e+06	3.62946e+06	3.06271e+06	4400166
Q06318	Scgb1a1	Uteroglobin	UTER_MOUSE	4	sp	10090	1	1	Mouse_Uniprot_incl_isoform_2024_03_13	10519.4	1.16804e+06	1.21584e+06	858033	1.10377e+06	1.0508e+06	1.23428e+06	1.17016e+06	1.62912e+06	663354	594460	915307	747534	511070	718027	874941	672771
Q06335	Aplp2	Amyloid beta precursor like protein 2	APLP2_MOUSE	19	sp	10090	1	4	Mouse_Uniprot_incl_isoform_2024_03_13	80467.2	116834	105379	135863	128366	136538	107883	121613	135080	135439	108816	107391	138256	158102	122362	121538	111444
Q06649	Sh3bp2	SH3 domain-binding protein 2	3BP2_MOUSE	1	sp	10090	1	1	Mouse_Uniprot_incl_isoform_2024_03_13	62208.3	NaN	NaN	65511.9	83068.3	NaN	NaN	58810.5	43605.1	46901.2	59937.4	NaN	93902.1	NaN	NaN	41844.5	NaN
Q06770	Serpina6	Corticosteroid-binding globulin	CBG_MOUSE	13	sp	10090	1	1	Mouse_Uniprot_incl_isoform_2024_03_13	44769.2	788761	572561	370085	610853	684778	695222	670457	548660	881633	914270	531080	427181	1.12311e+06	886386	435922	516792
Q06806	Tie1	Tyrosine-protein kinase receptor Tie-1	TIE1_MOUSE	14	sp	10090	1	3	Mouse_Uniprot_incl_isoform_2024_03_13	124583	89934.4	95122.3	103784	104769	112627	100933	122247	103771	89437.9	86048.3	84147.6	85816.1	100401	110891	84550.9	84160.6
Q06890	Clu	Clusterin	CLUS_MOUSE	22	sp	10090	1	1	Mouse_Uniprot_incl_isoform_2024_03_13	51655.6	3.14522e+06	3.35904e+06	3318389	3.42237e+06	2.2141e+06	2.50694e+06	3.83767e+06	3830754	2264604	2292336	3.05489e+06	2.76615e+06	2.0791e+06	2.15244e+06	2.75113e+06	3072317
Q07076	Anxa7	Annexin A7	ANXA7_MOUSE	24	sp	10090	1	2	Mouse_Uniprot_incl_isoform_2024_03_13	49925.3	2.82735e+06	2939226	2.9053e+06	3.19416e+06	2.64857e+06	2.85159e+06	3152887	3.04031e+06	2.84418e+06	2.76351e+06	3.00006e+06	2833020	3005808	2.8836e+06	2.91031e+06	2.68144e+06
Q07079	Igfbp5	Insulin-like growth factor-binding protein 5	IBP5_MOUSE	10	sp	10090	1	1	Mouse_Uniprot_incl_isoform_2024_03_13	30372	65898.7	62613.7	76912.5	108876	76263.9	70925.1	74048.2	83872.2	79903.3	66557.2	57190.6	68365	60582.2	81010	44084.5	41849.1
Q07113	Igf2r	Cation-independent mannose-6-phosphate receptor	MPRI_MOUSE	64	sp	10090	1	1	Mouse_Uniprot_incl_isoform_2024_03_13	273815	225705	251577	320905	306208	336360	304993	320581	294219	352085	301978	309496	326216	327603	320662	266973	288072
Q07231	Zscan21	Zinc finger and SCAN domain-containing protein 21	ZSC21_MOUSE	5	sp	10090	2	2	Mouse_Uniprot_incl_isoform_2024_03_13	63012.2	6545.62	7937	2764.84	3624.83	4520.77	6447.31	9761.05	5750.37	7407.17	3358.46	NaN	11788.3	14122.3	587.553	18587	2842.12
Q07235	Serpine2	Glia-derived nexin	GDN_MOUSE	24	sp	10090	1	2	Mouse_Uniprot_incl_isoform_2024_03_13	44207.3	549712	376686	446997	436793	428614	347889	509557	603803	429658	612907	613947	518024	466275	672619	761914	671791
Q07417	Acads	Short-chain specific acyl-CoA dehydrogenase, mitochondrial	ACADS_MOUSE	17	sp	10090	1	2	Mouse_Uniprot_incl_isoform_2024_03_13	44889.6	769786	713866	768539	969517	997454	803158	947651	952998	1.0209e+06	777816	915471	880985	900211	817774	760754	966047
Q07456	Ambp	Protein AMBP	AMBP_MOUSE	14	sp	10090	1	2	Mouse_Uniprot_incl_isoform_2024_03_13	39029.2	368265	765567	1.37671e+06	1.52188e+06	945477	1.17561e+06	1.48169e+06	1.22103e+06	1.23389e+06	873914	963966	1.10266e+06	648114	944499	517754	836707
Q07763;Q07763-2	Cd244	Natural killer cell receptor 2B4;Isoform 2 of Natural killer cell receptor 2B4	CD244_MOUSE	1	sp	10090	1;	3;	Mouse_Uniprot_incl_isoform_2024_03_13	44836.47;44836.47-2	4085.78	4797.91	8296.05	2265.24	6185.63	7398.44	4245.59	3725.22	7302.22	8733.61	6497.89	6499.84	9269.48	4986.2	5796.68	NaN
Q07797	Lgals3bp	Galectin-3-binding protein	LG3BP_MOUSE	16	sp	10090	1	1	Mouse_Uniprot_incl_isoform_2024_03_13	64491.1	178128	196522	220542	281865	206661	262215	339548	229772	263460	276286	257866	315026	143326	308344	327622	261307
Q07813	Bax	Apoptosis regulator BAX	BAX_MOUSE	8	sp	10090	1	1	Mouse_Uniprot_incl_isoform_2024_03_13	21394.6	293443	337114	338447	333138	310453	347753	344889	307599	348215	312785	310903	313680	267484	323466	313244	223788
Q07968	F13b	Coagulation factor XIII B chain	F13B_MOUSE	16	sp	10090	1	2	Mouse_Uniprot_incl_isoform_2024_03_13	76195.3	48111.4	40253.6	37779	44407.8	36233.1	43982.9	53449.9	52026.4	47219.3	52836.9	51227.9	46544	48620.8	62725.3	36931.9	27318.6
Q08024	Cbfb	Core-binding factor subunit beta	PEBB_MOUSE	9	sp	10090	1	1	Mouse_Uniprot_incl_isoform_2024_03_13	22030.5	55231.6	75551.7	72318.3	60402.8	66031.4	70160.6	68511.1	49904.8	67857.6	79423.4	68784.4	71377.6	67286.4	77142.6	69000.3	49246.9
Q08024-2	Cbfb	Isoform 2 of Core-binding factor subunit beta	PEBB_MOUSE	2	sp	10090			Mouse_Uniprot_incl_isoform_2024_03_13	21517.2	18570.2	20892.3	22364.2	17947.6	18213.2	28070.3	24306.5	20054	23593.3	28755.8	23094.2	25891.4	22866.5	24681.3	20407.8	19424.2
Q08048;Q08048-2	Hgf	Hepatocyte growth factor;Isoform Short of Hepatocyte growth factor	HGF_MOUSE	10	sp	10090	1;	1;	Mouse_Uniprot_incl_isoform_2024_03_13	82944.54;82944.54-2	37906.9	66143.9	84932.6	55895.5	41770.9	52224.3	46681.8	37975.8	53934.8	29391.2	54318.2	44862.9	37852.6	64452.6	49389.2	NaN
Q08091	Cnn1	Calponin-1	CNN1_MOUSE	15	sp	10090	1	1	Mouse_Uniprot_incl_isoform_2024_03_13	33355.6	6443968	5.52794e+06	4818649	7.27127e+06	5.3663e+06	6.23969e+06	6862766	8556247	6.75878e+06	5.35752e+06	5.96601e+06	5014566	5536048	4057278	5.99462e+06	6.53502e+06
Q08093	Cnn2	Calponin-2	CNN2_MOUSE	16	sp	10090	1	1	Mouse_Uniprot_incl_isoform_2024_03_13	33155.5	1.43253e+06	1.26145e+06	1.49578e+06	1.41688e+06	1.63649e+06	1.49786e+06	1.57684e+06	1513445	1377568	1.43035e+06	1.29164e+06	1.47988e+06	1.22228e+06	1679486	1.39618e+06	1.52333e+06
Q08122;Q08122-1;Q08122-2;Q08122-4	Tle3	Transducin-like enhancer protein 3;Isoform 1 of Transducin-like enhancer protein 3;Isoform 2 of Transducin-like enhancer protein 3;Isoform 4 of Transducin-like enhancer protein 3	TLE3_MOUSE	7	sp	10090	1;;;	3;;;	Mouse_Uniprot_incl_isoform_2024_03_13	83446.66;83446.66-1;83446.66-2;83446.66-4	34835.9	39437.9	44813.3	34039.1	37222.2	40265.8	37319.5	40918.6	38348.1	43540.7	34497.6	40106.2	36723	37818.7	38208.3	35593.4
Q08189	Tgm3	Protein-glutamine gamma-glutamyltransferase E	TGM3_MOUSE	31	sp	10090	1	2	Mouse_Uniprot_incl_isoform_2024_03_13	77309.3	268176	362382	231992	514048	67666.6	98185.6	264027	375067	270159	387962	853054	NaN	233821	171031	18014.5	169277
Q08274	Dmwd	Dystrophia myotonica WD repeat-containing protein	DMWD_MOUSE	6	sp	10090	1	3	Mouse_Uniprot_incl_isoform_2024_03_13	69816.4	24579.3	23469	20498.2	22564.7	23777.5	27729.6	20490.3	22140.7	22175.9	23452.3	17141.1	21460.4	22306.7	22146.2	23110.3	26988.8
Q08288	Lyar	Cell growth-regulating nucleolar protein	LYAR_MOUSE	15	sp	10090	1	2	Mouse_Uniprot_incl_isoform_2024_03_13	43735.6	89175.9	102445	108026	90306.9	96857.9	106192	94581.1	87785	111041	108682	94269.5	106722	90522.3	101013	95019.7	78257
Q08351	Mpl	Thrombopoietin receptor	TPOR_MOUSE	1	sp	10090	2	2	Mouse_Uniprot_incl_isoform_2024_03_13	69787.7	18955.8	NaN	NaN	NaN	9383.43	NaN	NaN	NaN	NaN	NaN	17572.1	NaN	NaN	23432.3	44788.5	21142.1
Q08376	Zbtb14	Zinc finger and BTB domain-containing protein 14	ZBT14_MOUSE	5	sp	10090	2	1	Mouse_Uniprot_incl_isoform_2024_03_13	50899.2	NaN	NaN	6674.04	7865.21	5428.68	6349.25	5408.74	3532.89	6898.37	5418.69	5452.33	13515.4	NaN	8220.88	4314.22	49690.1
Q08481	Pecam1	Platelet endothelial cell adhesion molecule	PECA1_MOUSE	33	sp	10090	1	1	Mouse_Uniprot_incl_isoform_2024_03_13	81262.6	1.97113e+06	1.70636e+06	1.99811e+06	1.64262e+06	2081215	1850308	1803229	1.95198e+06	1.89396e+06	1.82253e+06	1.89478e+06	1.8738e+06	1.92726e+06	2.02312e+06	2153942	2.09509e+06
Q08481-4	Pecam1	Isoform 4 of Platelet endothelial cell adhesion molecule	PECA1_MOUSE	1	sp	10090			Mouse_Uniprot_incl_isoform_2024_03_13	69823.3	10616.8	NaN	8258.95	8218.31	6921.79	NaN	12974.8	NaN	8759.61	6166.4	NaN	10299.7	NaN	NaN	6982.94	10493.7
Q08509	Eps8	Epidermal growth factor receptor kinase substrate 8	EPS8_MOUSE	25	sp	10090	1	2	Mouse_Uniprot_incl_isoform_2024_03_13	91737.2	61769.5	68108.4	67575.5	77994.4	67339.8	76054.4	76197.8	65901.8	72954.9	68738.8	63525.9	72742.5	75473.6	66513.2	75575.7	70438.3
Q08639	Tfdp1	Transcription factor Dp-1	TFDP1_MOUSE	2	sp	10090	1	1	Mouse_Uniprot_incl_isoform_2024_03_13	45230.6	NaN	NaN	3352.26	3618.33	5191.96	NaN	6769.61	3982.25	6973.39	5529.99	4936.19	4406.99	NaN	3161.7	2074.54	NaN
Q08642	Padi2	Protein-arginine deiminase type-2	PADI2_MOUSE	10	sp	10090	1	2	Mouse_Uniprot_incl_isoform_2024_03_13	76249.5	73870.8	54797.3	114828	134925	131985	106295	95858.9	97492.1	116735	114447	103312	162325	107697	139689	113788	172278
Q08652	Rbp2	Retinol-binding protein 2	RET2_MOUSE	2	sp	10090	2	2	Mouse_Uniprot_incl_isoform_2024_03_13	15609.6	124164	125906	79888	109172	52656.1	88131.3	71298.4	104097	108856	124772	153183	24624.6	108535	81951.9	39452.4	80966.2
Q08761	Pros1	Vitamin K-dependent protein S	PROS_MOUSE	19	sp	10090	2	1	Mouse_Uniprot_incl_isoform_2024_03_13	74934.4	152056	176462	126410	145571	118474	113602	150073	153174	112907	150133	148449	114846	116271	139921	134775	166316
Q08857	Cd36	Platelet glycoprotein 4	CD36_MOUSE	17	sp	10090	1	2	Mouse_Uniprot_incl_isoform_2024_03_13	52698	10307747	9541151	8549564	7.86711e+06	9871197	9436012	9164287	8557215	8056005	8714443	9624601	8619623	11411961	10309989	10000942	10943842
Q08874;Q08874-2	Mitf	Microphthalmia-associated transcription factor;Isoform A1 of Microphthalmia-associated transcription factor	MITF_MOUSE	9	sp	10090	1;	4;	Mouse_Uniprot_incl_isoform_2024_03_13	58605.2;58605.2-2	71112	72228.7	71661.7	39257	64398.9	56453.9	64792.4	50312.8	68287.7	61342.2	67112.2	50967.9	42124.2	77596.7	24379	55445.1
Q08879	Fbln1	Fibulin-1	FBLN1_MOUSE	25	sp	10090	1	2	Mouse_Uniprot_incl_isoform_2024_03_13	78032.8	629955	670256	620247	804975	658568	555829	836129	618339	793542	571632	650480	783435	742757	811823	332170	589181
Q08879-2	Fbln1	Isoform C of Fibulin-1	FBLN1_MOUSE	4	sp	10090			Mouse_Uniprot_incl_isoform_2024_03_13	75283.7	24891.5	32962.2	28968.1	34841.8	30748.8	21303.1	48545.9	23273.2	22290.7	25455	23264.4	39468.1	33153.5	31115.7	5822.02	34860.2
Q08890	Ids	Iduronate 2-sulfatase	IDS_MOUSE	7	sp	10090	2	3	Mouse_Uniprot_incl_isoform_2024_03_13	62186.1	115036	119224	105545	128370	119361	106515	141115	108408	108664	100337	93624.7	121154	107610	99211.2	125481	112865
Q08943;Q08943-2	Ssrp1	FACT complex subunit SSRP1;Isoform 2 of FACT complex subunit SSRP1	SSRP1_MOUSE	18	sp	10090	1;	2;	Mouse_Uniprot_incl_isoform_2024_03_13	80860.42;80860.42-2	283615	293065	386430	312159	322936	354424	345020	339720	414432	378091	371101	367148	413008	370471	347174	302607
Q08AT1	Rasl12	Ras-like protein family member 12	RASLC_MOUSE	10	sp	10090	2	1	Mouse_Uniprot_incl_isoform_2024_03_13	29554.8	53562.2	57775.2	63804	63709.7	56748.3	50452.8	53137.2	62198	44268.7	54510.7	47809.4	51926.3	50960.8	50833.9	50719	52056.7
Q08AU9		UPF0450 protein C17orf58 homolog	CQ058_MOUSE	3	sp	10090	2	2	Mouse_Uniprot_incl_isoform_2024_03_13	33674.4	31450.6	23109.6	27461.5	37321.3	22472.3	18538.6	32698.7	32533.2	38263.7	26534.5	29076.5	31303.2	11975.4	22047.5	27019.2	16846
Q08EC4	Cass4	Cas scaffolding protein family member 4	CASS4_MOUSE	19	sp	10090	1	1	Mouse_Uniprot_incl_isoform_2024_03_13	88620.6	26041.9	19379.5	23261.9	17213.5	27338.5	17867.6	20819.8	24611.1	18536.9	22461.5	19275.8	20374	19050.1	24581.1	23921.4	23402
Q09014	Ncf1	Neutrophil cytosol factor 1	NCF1_MOUSE	20	sp	10090	1	3	Mouse_Uniprot_incl_isoform_2024_03_13	44666.9	188113	391551	502419	232704	205828	210063	216293	211914	229460	250882	313392	290647	239217	210107	256753	235826
Q09143	Slc7a1	High affinity cationic amino acid transporter 1	CTR1_MOUSE	1	sp	10090	1	1	Mouse_Uniprot_incl_isoform_2024_03_13	67092	NaN	NaN	9658.28	NaN	10988.7	12296.9	11736.7	9058.81	15809.7	9471.69	8753.38	11958.7	NaN	NaN	10598.2	NaN
Q09200	B4galnt1	Beta-1,4 N-acetylgalactosaminyltransferase 1	B4GN1_MOUSE	15	sp	10090	1	1	Mouse_Uniprot_incl_isoform_2024_03_13	59211.9	154499	216839	190980	158806	159470	196412	174289	157005	220245	202158	147698	168063	128213	163363	146704	127421
Q09324	Gcnt1	Beta-1,3-galactosyl-O-glycosyl-glycoprotein beta-1,6-N-acetylglucosaminyltransferase	GCNT1_MOUSE	1	sp	10090	1	2	Mouse_Uniprot_incl_isoform_2024_03_13	49838.7	219199	202794	527967	531297	541900	483640	570451	412626	536096	470045	416051	630748	NaN	572665	509538	NaN
Q09PK2	Asprv1	Retroviral-like aspartic protease 1	APRV1_MOUSE	5	sp	10090	1	1	Mouse_Uniprot_incl_isoform_2024_03_13	37174.1	175602	265019	180589	335967	16580.9	82258.3	172827	230308	181774	247873	377698	9068.37	129217	112436	34831.3	104195
Q09XV5	Chd8	Chromodomain-helicase-DNA-binding protein 8	CHD8_MOUSE	29	sp	10090	1	1	Mouse_Uniprot_incl_isoform_2024_03_13	290847	201733	198511	216871	189752	204002	218256	228498	178618	209275	223136	177076	229814	200613	217195	199802	193979
Q0GNC1	Inf2	Inverted formin-2	INF2_MOUSE	24	sp	10090	1	1	Mouse_Uniprot_incl_isoform_2024_03_13	138560	183738	174773	152863	170732	174302	153469	190039	168984	180087	203324	195229	186516	186230	227403	223682	197568
Q0GUM3	Gm12250	Interferon-gamma-inducible GTPase 10	IRB10_MOUSE	10	sp	10090	1	1	Mouse_Uniprot_incl_isoform_2024_03_13	47263.9	385450	583909	604382	277949	578860	823252	903636	611015	867960	1.04215e+06	384043	864404	1.17603e+06	740773	831217	841274
Q0HA38	Ttc21b	Tetratricopeptide repeat protein 21B	TT21B_MOUSE	6	sp	10090	1	1	Mouse_Uniprot_incl_isoform_2024_03_13	150795	34056.8	44398.1	38643.7	33871.7	39479.5	27600.3	41986.3	37615.5	29700	35600.3	35502.8	45750.7	43115.9	43624.4	31584.5	24595.4
Q0II04	Nebl	Nebulette	NEBL_MOUSE	29	sp	10090	1	1	Mouse_Uniprot_incl_isoform_2024_03_13	52200.8	168217	155878	162792	253026	298491	191323	187900	144059	164789	110439	166848	143441	119379	101606	120275	179884
Q0KL01	Ubxn2b	UBX domain-containing protein 2B	UBX2B_MOUSE	6	sp	10090	1	2	Mouse_Uniprot_incl_isoform_2024_03_13	37443.9	12894.1	10493.4	10830.6	8909.24	9891	10162.5	10980.6	11937.9	10680.5	10209.7	8367.47	8940.16	12104.8	9770.58	9877.15	9351.39
Q0KL02;Q0KL02-4	Trio	Triple functional domain protein;Isoform 4 of Triple functional domain protein	TRIO_MOUSE	34	sp	10090	1;	3;	Mouse_Uniprot_incl_isoform_2024_03_13	347861.08;347861.08-4	56340.6	54936.3	55667	54824.4	60994.7	57600.8	56295.1	53863.3	54981.7	57499.9	52495.3	60617.8	65664.3	57654.9	55390	62038.6
Q0P557	Spata18	Mitochondria-eating protein	MIEAP_MOUSE	20	sp	10090	1	2	Mouse_Uniprot_incl_isoform_2024_03_13	60398	1.32733e+06	1.2423e+06	1.0696e+06	849417	1.25579e+06	1.53446e+06	1.0188e+06	1.51524e+06	1.24448e+06	964792	946780	994571	1.11872e+06	869424	1.01557e+06	1.04425e+06
Q0P557-3	Spata18	Isoform 3 of Mitochondria-eating protein	MIEAP_MOUSE	1	sp	10090			Mouse_Uniprot_incl_isoform_2024_03_13	61632.5	39238.8	26896	72007.8	52959.3	110219	126885	64532	97758	90352.3	51569.1	50579.3	57996.2	NaN	64770.7	32171.7	NaN
Q0P5W1;Q0P5W1-3	Vps8	Vacuolar protein sorting-associated protein 8 homolog;Isoform 3 of Vacuolar protein sorting-associated protein 8 homolog	VPS8_MOUSE	34	sp	10090	1;	1;	Mouse_Uniprot_incl_isoform_2024_03_13	161145.86;161145.86-3	110572	109271	122334	111222	126150	119504	112389	113942	117090	121276	117853	125521	132280	123170	132109	121624
Q0P5Y3	Tppp2	Tubulin polymerization-promoting protein family member 2	TPPP2_MOUSE	2	sp	10090	2	1	Mouse_Uniprot_incl_isoform_2024_03_13	18680.8	18637.9	21247.6	20137.2	20161.9	21018.1	22596.1	19142.9	20265.3	19243.6	24762.3	22498.8	NaN	30465	19907.4	17502	17984.5
Q0P678	Zc3h18	Zinc finger CCCH domain-containing protein 18	ZCH18_MOUSE	19	sp	10090	1	1	Mouse_Uniprot_incl_isoform_2024_03_13	105694	198185	187244	211747	189222	201805	216077	203104	198264	213357	226289	196350	235059	240055	224666	198401	219440
Q0VAV2	Exph5	Exophilin-5	EXPH5_MOUSE	8	sp	10090	1	1	Mouse_Uniprot_incl_isoform_2024_03_13	217643	5575.23	5020.33	4844.16	4199.62	5053.89	5167.38	4439.35	4835.95	5199.83	4433.02	5531.49	4208.73	4855.61	4437.88	4706.43	4847.46
Q0VBK2	Krt80	Keratin, type II cytoskeletal 80	K2C80_MOUSE	24	sp	10090	1	1	Mouse_Uniprot_incl_isoform_2024_03_13	50660.4	207438	203652	143350	149629	157710	156854	150085	172683	168951	170113	248562	153195	215982	154742	154969	182639
Q0VBL3;Q0VBL3-2	Rbm15	RNA-binding protein 15;Isoform 2 of RNA-binding protein 15	RBM15_MOUSE	29	sp	10090	1;	1;	Mouse_Uniprot_incl_isoform_2024_03_13	105721.72;105721.72-2	83520.5	96200.1	91353.2	81105.5	89695.6	96182.6	94594.2	83739.8	95372.6	97222.9	81111.7	92115.3	91984.1	89626.9	85065.1	86673.9
Q0VBM2	Fam83b	Protein FAM83B	FA83B_MOUSE	3	sp	10090	2	1	Mouse_Uniprot_incl_isoform_2024_03_13	114676	251343	289584	238711	423922	245539	280211	228683	283386	257663	293764	431635	190779	207318	247316	134081	412822
Q0VBV7	Cep126	Centrosomal protein of 126 kDa	CE126_MOUSE	4	sp	10090	2	1	Mouse_Uniprot_incl_isoform_2024_03_13	123685	14087.6	13889.1	10725.1	8874.88	13656.8	13738.4	13229.4	11809	14498.1	11823.1	13024.2	12672.9	12625	NaN	9885.48	12656
Q0VDN7	Rundc1	RUN domain-containing protein 1	RUND1_MOUSE	3	sp	10090	1	1	Mouse_Uniprot_incl_isoform_2024_03_13	67865.2	38511.7	28837.2	41753.7	55446.4	62295.3	45748.3	38018	32953.7	41187.2	40017.8	41863	35260.7	34015.4	50830.5	56645.9	34600.9
Q0VEE6	Znf800	Zinc finger protein 800	ZN800_MOUSE	13	sp	10090	1	1	Mouse_Uniprot_incl_isoform_2024_03_13	74813.3	16306.7	15633.5	19726	15032	19518.6	18329.9	19350.3	16624.5	21991.6	19265	15667.9	17310.3	20599.8	20381.7	18516.9	18445.7
Q0VEJ0	Cep76	Centrosomal protein of 76 kDa	CEP76_MOUSE	3	sp	10090	1	1	Mouse_Uniprot_incl_isoform_2024_03_13	74303.4	61192.2	64746.8	32782.3	27181.2	36427.1	35172	47070.1	44012.4	40346.9	53116.3	55545.7	29541.1	38406.3	49351.5	42212.2	38079.7
Q0VF22	Ccdc138	Coiled-coil domain-containing protein 138	CC138_MOUSE	9	sp	10090	1	1	Mouse_Uniprot_incl_isoform_2024_03_13	77947.5	29274.9	23258.8	19784.5	13182.1	22153.4	29532.1	18058.2	30952.9	21276.4	18961.9	20707.4	19260.4	20140.8	16602.1	19119.4	22228.3
Q0VFX2	Cfap157	Cilia- and flagella-associated protein 157	CF157_MOUSE	2	sp	10090	1	1	Mouse_Uniprot_incl_isoform_2024_03_13	61048.1	673195	863608	465809	679606	376005	414437	439048	754764	409197	438256	711590	471550	NaN	505452	492122	523861
Q0VG62;Q0VG62-1	Rbis	Ribosomal biogenesis factor;Isoform 2 of Ribosomal biogenesis factor	RBIS_MOUSE	3	sp	10090	1;	2;	Mouse_Uniprot_incl_isoform_2024_03_13	11163.05;11163.05-1	2952.94	2860.74	4588.95	3663.1	4511.22	3643.7	3868.83	3116.69	4922.21	3363.41	3027.44	3201.57	3328.42	3594.09	4183.43	4012.98
Q0VG85-6	Ccdc162	Isoform 4 of Coiled-coil domain-containing protein 162	CC162_MOUSE	20	sp	10090			Mouse_Uniprot_incl_isoform_2024_03_13	249323	60691.4	61435.5	49162.3	49775.8	59056.3	72174	54933.4	74569.5	71429.4	49840	41013.6	49177.2	69947	46777.1	48518.6	54392.8
Q0VGB7	Ppp4r2	Serine/threonine-protein phosphatase 4 regulatory subunit 2	PP4R2_MOUSE	17	sp	10090	1	1	Mouse_Uniprot_incl_isoform_2024_03_13	46478.7	24480.3	25688.6	29995.2	25192.6	28290.7	27283	28592.7	26363.7	26468.7	29869.6	26524.4	29473	27336.8	27530.7	28236.3	26431.6
Q0VGY8	Tanc1	Protein TANC1	TANC1_MOUSE	48	sp	10090	1	2	Mouse_Uniprot_incl_isoform_2024_03_13	200805	147319	132435	139860	124139	150007	138843	136250	133431	140235	140796	129900	145514	147396	145829	141659	143348
Q11011	Npepps	Puromycin-sensitive aminopeptidase	PSA_MOUSE	44	sp	10090	1	2	Mouse_Uniprot_incl_isoform_2024_03_13	103325	2025724	2.11891e+06	1.90388e+06	2033105	1.95692e+06	1.91801e+06	1.91426e+06	1.87601e+06	1.84243e+06	1.89016e+06	1.92081e+06	1.92965e+06	1945699	1.96616e+06	1.79331e+06	2.07078e+06
Q11136	Pepd	Xaa-Pro dipeptidase	PEPD_MOUSE	21	sp	10090	1	3	Mouse_Uniprot_incl_isoform_2024_03_13	55028.8	598444	622972	718192	704413	679856	688269	711906	717492	708754	666542	670875	718613	716185	695207	645865	659082
Q11204	St3gal2	CMP-N-acetylneuraminate-beta-galactosamide-alpha-2,3-sialyltransferase 2	SIA4B_MOUSE	2	sp	10090	1	2	Mouse_Uniprot_incl_isoform_2024_03_13	40129.8	106.885	NaN	1787.53	235.274	1496.29	2568.38	1.35389	NaN	129.626	9974.77	3120.93	2663.34	1850.2	1491.69	1297.3	385.684
Q148A4	Saxo4	Stabilizer of axonemal microtubules 4	SAXO4_MOUSE	4	sp	10090	1	1	Mouse_Uniprot_incl_isoform_2024_03_13	47809.2	43925.2	39427.1	28143.5	31718.3	38651.3	43859.6	38604.9	38359.2	32557	31417.5	28371.5	36929.2	29279.6	25245	33108.4	34116.6
Q148V7	Relch	RAB11-binding protein RELCH	RELCH_MOUSE	40	sp	10090	1	1	Mouse_Uniprot_incl_isoform_2024_03_13	134587	186893	183000	173615	172903	186196	180655	192266	178541	176495	178918	185180	181931	189163	181169	188647	179741
Q148V8	Fam83h	Protein FAM83H	FA83H_MOUSE	33	sp	10090	1	1	Mouse_Uniprot_incl_isoform_2024_03_13	131115	56838.9	61924.7	51606.7	67533.2	49786.8	51585.7	54004	63606.5	54196.7	53128.1	68739.5	49461.9	52862.1	49022.2	49519.3	54484.5
Q148W0	Atp8b1	Phospholipid-transporting ATPase IC	AT8B1_MOUSE	6	sp	10090	1	2	Mouse_Uniprot_incl_isoform_2024_03_13	143798	19493.4	23463.5	20435.6	33341.7	13522.4	16467.8	21412.6	20465.9	59272.5	7113.95	5940.54	8672.25	29012.8	11926	12329.7	NaN
Q149B8	Perm1	PGC-1 and ERR-induced regulator in muscle protein 1	PERM1_MOUSE	6	sp	10090	1	2	Mouse_Uniprot_incl_isoform_2024_03_13	85156.5	7570.07	8419.3	7306.01	9838.53	14786	10030.7	9080.41	6992.4	7797.33	4270.8	10459.1	5766.52	4160.64	6171.66	4734.83	15969.9
Q149C2	Traf3ip1	TRAF3-interacting protein 1	MIPT3_MOUSE	14	sp	10090	1	2	Mouse_Uniprot_incl_isoform_2024_03_13	71037.4	53590.2	53527.5	40984.1	45706.9	49231.7	51801.6	58439.4	59117.3	52809.7	46261.7	51203	52691.5	55626.2	41360	51618.5	50826.7
Q149F1	Rpusd2	Pseudouridylate synthase RPUSD2	RUSD2_MOUSE	8	sp	10090	1	2	Mouse_Uniprot_incl_isoform_2024_03_13	61534.7	9215.36	7561.13	7666.85	9678.68	10474.7	9461.91	10850.2	6269.45	7715.72	8819.47	8251.53	9096.04	10664.5	10837	7411.44	9603.09
Q149F3	Gspt2	Eukaryotic peptide chain release factor GTP-binding subunit ERF3B	ERF3B_MOUSE	12	sp	10090	1	1	Mouse_Uniprot_incl_isoform_2024_03_13	69146.8	397824	416452	377085	390845	360930	384107	397408	383298	388100	364898	388394	395916	383830	386679	388066	421034
Q149L6	Dnajb14	DnaJ homolog subfamily B member 14	DJB14_MOUSE	3	sp	10090	2	1	Mouse_Uniprot_incl_isoform_2024_03_13	42325.6	121639	135176	95398.8	137864	111105	106235	101704	105695	101029	103791	84063.9	120998	85387.2	104395	NaN	28280.7
Q149S1	Tekt4	Tektin-4	TEKT4_MOUSE	15	sp	10090	1	2	Mouse_Uniprot_incl_isoform_2024_03_13	52045.4	117378	118581	78178	125238	91884.2	146104	126402	132259	111210	100591	119600	100553	103734	87388.8	93458.2	162182
Q14AI6	Rpusd3	Mitochondrial mRNA pseudouridine synthase Rpusd3	RUSD3_MOUSE	2	sp	10090	2	1	Mouse_Uniprot_incl_isoform_2024_03_13	38076.3	NaN	172471	90514.3	83060.4	101064	608.748	132058	NaN	152258	141051	NaN	73.6049	NaN	135372	NaN	288101
Q14AX6;Q14AX6-3	Cdk12	Cyclin-dependent kinase 12;Isoform 3 of Cyclin-dependent kinase 12	CDK12_MOUSE	18	sp	10090	1;	2;	Mouse_Uniprot_incl_isoform_2024_03_13	163681.29;163681.29-3	37411.1	38090.1	41286	33385.7	42423.7	39827.9	35713.1	36542.9	39670.7	42813.6	36832.5	38493.6	39625.1	39839.2	37498.2	35075.5
Q14B46	Rtkn2	Rhotekin-2	RTKN2_MOUSE	29	sp	10090	1	2	Mouse_Uniprot_incl_isoform_2024_03_13	66961.8	596133	505305	685114	501114	702216	549442	613611	595026	561820	547299	626839	696081	652912	635617	610277	688491
Q14B48;Q14B48-2	Itprid1	Protein ITPRID1;Isoform 2 of Protein ITPRID1	ITPI1_MOUSE	1	sp	10090	2;	1;	Mouse_Uniprot_incl_isoform_2024_03_13	115604.67;115604.67-2	20443.8	18691.6	15055.5	13469.4	NaN	25878	38555.5	NaN	28532.1	32634.6	NaN	24568.4	NaN	21639.8	18750.3	27817.6
Q14B98	Pheta2	Sesquipedalian-2	SESQ2_MOUSE	2	sp	10090	1	1	Mouse_Uniprot_incl_isoform_2024_03_13	28707.3	225895	252886	231782	371279	348967	266406	336364	302906	339671	146717	275515	191612	207767	291276	149245	379132
Q14C51	Ptcd3	Small ribosomal subunit protein mS39	PTCD3_MOUSE	22	sp	10090	1	2	Mouse_Uniprot_incl_isoform_2024_03_13	77796.2	108837	109420	120152	141443	129244	141221	135284	139940	147938	140609	136282	146149	149923	146552	122226	126750
Q14C59	Tmprss11b	Transmembrane protease serine 11B-like protein	TM11B_MOUSE	1	sp	10090	2	2	Mouse_Uniprot_incl_isoform_2024_03_13	46713.4	NaN	0.832878	0.943782	1.0362	0.870647	NaN	NaN	1.11999	NaN	NaN	1.20327	NaN	1.1591	NaN	NaN	NaN
Q14CH1	Mocos	Molybdenum cofactor sulfurase	MOCOS_MOUSE	18	sp	10090	1	1	Mouse_Uniprot_incl_isoform_2024_03_13	95012.6	32366.9	34399.8	43343.2	40537.9	31335.5	35991.9	42655.3	37615.3	35783.5	30844.1	41479.6	32806.9	32726.3	30128.9	33067.1	39597.5
Q14CH7	Aars2	Alanine--tRNA ligase, mitochondrial	SYAM_MOUSE	13	sp	10090	1	1	Mouse_Uniprot_incl_isoform_2024_03_13	106783	133500	134738	125944	116356	122471	123719	127138	115359	127406	122911	141799	148836	108161	131359	117590	115904
Q14DH7	Acss3	Acyl-CoA synthetase short-chain family member 3, mitochondrial	ACSS3_MOUSE	16	sp	10090	1	2	Mouse_Uniprot_incl_isoform_2024_03_13	74518	87565.8	89375.8	84433.9	92621.4	97248.2	76655	91905.9	89976.3	123267	100438	114605	117691	124616	102914	82817.9	102955
Q14DQ1;Q14DQ1-2	Fam219b	Protein FAM219B;Isoform 2 of Protein FAM219B	F219B_MOUSE	3	sp	10090	1;	1;	Mouse_Uniprot_incl_isoform_2024_03_13	21006.39;21006.39-2	7919.59	6547.6	6760.61	7121.66	8189.62	7265.05	5569.43	6895.03	6619.05	8021.65	5016.51	5522.64	NaN	6219.51	7100.45	8154.99
Q18PI6-3	Cd84	Isoform 3 of SLAM family member 5	SLAF5_MOUSE	11	sp	10090			Mouse_Uniprot_incl_isoform_2024_03_13	37306.9	27593.5	31297.1	33834.4	20485.6	28105.2	19333.7	25535.3	32080	33565.4	34837	30582.6	32127.1	30955.9	35187.5	41308.8	36372.2
Q19LI2	A1bg	Alpha-1B-glycoprotein	A1BG_MOUSE	26	sp	10090	1	1	Mouse_Uniprot_incl_isoform_2024_03_13	56554	32794.1	74630.4	12513.5	NaN	17409.6	122774	28211.7	9895.36	100635	105617	NaN	NaN	110956	148109	NaN	NaN
Q1EG27;Q1EG27-2	Myo3b	Myosin-IIIb;Isoform 2 of Myosin-IIIb	MYO3B_MOUSE	1	sp	10090	1;	2;	Mouse_Uniprot_incl_isoform_2024_03_13	148098.82;148098.82-2	459467	555759	684518	531480	581743	557896	480306	701856	518591	508815	1.00805e+06	577437	1.69513e+06	462283	813176	1.08144e+06
Q1EHW4	Sap25	Histone deacetylase complex subunit SAP25	SAP25_MOUSE	1	sp	10090	1	1	Mouse_Uniprot_incl_isoform_2024_03_13	19845.3	2.17781e+06	1.05196e+06	1.49574e+06	3093725	2.24564e+06	2.53348e+06	2.95353e+06	1.22278e+06	1.32769e+06	1.44321e+06	1.39929e+06	1.77984e+06	808727	1.80191e+06	1.30024e+06	2.69076e+06
Q1ERP8;Q1ERP8-2;Q1ERP8-3;Q1ERP8-5	Cd300lg	CMRF35-like molecule 9;Isoform 2 of CMRF35-like molecule 9;Isoform 3 of CMRF35-like molecule 9;Isoform 5 of CMRF35-like molecule 9	CLM9_MOUSE	5	sp	10090	1;;;	1;;;	Mouse_Uniprot_incl_isoform_2024_03_13	36756.23;36756.23-2;36756.23-3;36756.23-5	62854.7	66064.5	44960.4	53442.8	59389.7	30157.4	58612.5	53666.5	56589.3	29722.5	58835.7	76113	70775.8	44005.9	82047.7	81449.1
Q1HFZ0	Nsun2	RNA cytosine C(5)-methyltransferase NSUN2	NSUN2_MOUSE	31	sp	10090	1	2	Mouse_Uniprot_incl_isoform_2024_03_13	85451.6	354652	394178	442769	401920	387510	422040	443464	366485	455174	463519	437752	469916	479692	433210	394651	386863
Q1RLL3	Cpne9	Copine-9	CPNE9_MOUSE	1	sp	10090	1	1	Mouse_Uniprot_incl_isoform_2024_03_13	61852.1	NaN	NaN	41265.1	52031.1	NaN	NaN	NaN	28561	NaN	NaN	31572.2	NaN	33723.7	NaN	NaN	NaN
Q1W617;Q1W617-2	Shroom4	Protein Shroom4;Isoform 2 of Protein Shroom4	SHRM4_MOUSE	21	sp	10090	1;	1;	Mouse_Uniprot_incl_isoform_2024_03_13	163238.32;163238.32-2	59598.1	48921	66828.9	54910.2	67433.6	61317.9	57264.6	60144.4	60161	53880.8	45563.7	55707.6	58878.7	56561.9	52799.2	51390.1
Q1XH17	Trim72	Tripartite motif-containing protein 72	TRI72_MOUSE	20	sp	10090	1	1	Mouse_Uniprot_incl_isoform_2024_03_13	52816.8	302899	320402	279297	738181	464139	346755	328454	321170	265595	275298	447023	241460	195410	286449	157467	522237
Q2EMV9	Parp14	Protein mono-ADP-ribosyltransferase PARP14	PAR14_MOUSE	51	sp	10090	1	3	Mouse_Uniprot_incl_isoform_2024_03_13	203802	110386	117816	113964	103519	114200	133047	121686	109236	133449	129584	116406	131451	122061	129292	128831	134625
Q2HXL6	Edem3	ER degradation-enhancing alpha-mannosidase-like protein 3	EDEM3_MOUSE	5	sp	10090	1	2	Mouse_Uniprot_incl_isoform_2024_03_13	104200	31277.8	26225.4	60942.8	73955.2	51376.6	46104.7	33797.3	39521.8	66010.5	79318.3	30155.2	60383.3	51644.7	52239.5	64554.1	43330
Q2KN98	Specc1l	Cytospin-A	CYTSA_MOUSE	49	sp	10090	1	1	Mouse_Uniprot_incl_isoform_2024_03_13	124488	242958	220479	262800	237541	263246	223713	212087	252582	194610	189423	176557	212222	220387	205939	243017	203758
Q2M2N2-2	Spopl	Isoform 2 of Speckle-type POZ protein-like	SPOPL_MOUSE	1	sp	10090			Mouse_Uniprot_incl_isoform_2024_03_13	35942.5	211793	217352	231189	216142	197781	207023	218656	212577	219044	212984	212164	219258	225168	222267	212158	218442
Q2M3X8-3;Q2M3X8-4	Phactr1	Isoform 3 of Phosphatase and actin regulator 1;Isoform 4 of Phosphatase and actin regulator 1	PHAR1_MOUSE	15	sp	10090			Mouse_Uniprot_incl_isoform_2024_03_13	72427.41;73570.33	149704	146780	176140	136224	161673	126184	140025	164005	133490	148587	138171	167910	222153	138165	167267	162472
Q2MV57	Tctn2	Tectonic-2	TECT2_MOUSE	4	sp	10090	1	2	Mouse_Uniprot_incl_isoform_2024_03_13	77110.9	14779.7	15827.3	12436.6	32339.9	22155.1	24555.3	19846.4	21021.8	26347.3	23365.3	23580.3	26373	26050.5	33354.7	32637.4	11169.7
Q2NL51	Gsk3a	Glycogen synthase kinase-3 alpha	GSK3A_MOUSE	11	sp	10090	1	2	Mouse_Uniprot_incl_isoform_2024_03_13	51660.5	120907	110655	127928	104466	132370	124970	116227	118335	116398	122727	119534	115796	140579	136893	135933	127680
Q2PFD7;Q2PFD7-2;Q2PFD7-5	Psd3	PH and SEC7 domain-containing protein 3;Isoform 2 of PH and SEC7 domain-containing protein 3;Isoform 5 of PH and SEC7 domain-containing protein 3	PSD3_MOUSE	7	sp	10090	1;;	2;;	Mouse_Uniprot_incl_isoform_2024_03_13	114721.99;114721.99-2;114721.99-5	19194.1	13733.8	20973.2	23893.9	20311.3	20945.3	20035	19928.2	23168.8	20624	25561.1	21490.2	26072.2	22993.5	23742.4	30533.9
Q2PZL6	Fat4	Protocadherin Fat 4	FAT4_MOUSE	7	sp	10090	1	2	Mouse_Uniprot_incl_isoform_2024_03_13	540316	17105.7	12647.7	12899.5	15405.8	16772.8	11867.6	15998.6	21040.5	15582	23612.2	29833.3	20350	22763.9	15129.9	26572.9	15400.4
Q2TBA3;Q2TBA3-2	Malt1	Mucosa-associated lymphoid tissue lymphoma translocation protein 1 homolog;Isoform 2 of Mucosa-associated lymphoid tissue lymphoma translocation protein 1 homolog	MALT1_MOUSE	12	sp	10090	1;	2;	Mouse_Uniprot_incl_isoform_2024_03_13	93216.12;93216.12-2	27262.2	32699.4	37059.9	27311.1	27277.7	26413.1	31570.4	22801.1	38292.7	39372.4	30917.3	34258.7	29512	30384.8	33752.7	27624.2
Q2TBE6	Pi4k2a	Phosphatidylinositol 4-kinase type 2-alpha	P4K2A_MOUSE	24	sp	10090	1	1	Mouse_Uniprot_incl_isoform_2024_03_13	54257.7	133578	130480	133614	147824	139032	136057	128290	124026	143319	128547	133655	153222	129153	130907	162350	127547
Q2TPA8	Hsdl2	Hydroxysteroid dehydrogenase-like protein 2	HSDL2_MOUSE	21	sp	10090	1	1	Mouse_Uniprot_incl_isoform_2024_03_13	54208.4	197873	234242	233982	273421	278187	240789	263539	249937	241122	183144	224555	211833	211339	202856	172719	242945
Q2TUM3	Kcnrg	Potassium channel regulatory protein	KCNRG_MOUSE	2	sp	10090	2	1	Mouse_Uniprot_incl_isoform_2024_03_13	29416.5	1947.76	2222.81	1412.57	33103.5	11218	12920.8	52438.5	26786.1	2388.74	35181.6	94840.2	53912.8	10412.8	4312.94	65523.1	10964.1
Q2UY11	Col28a1	Collagen alpha-1(XXVIII) chain	COSA1_MOUSE	3	sp	10090	2	1	Mouse_Uniprot_incl_isoform_2024_03_13	118749	175496	128080	133209	208719	183957	112786	110586	175035	134676	143257	113692	140017	161927	153946	143497	164124
Q2VLH6	Cd163	Scavenger receptor cysteine-rich type 1 protein M130	C163A_MOUSE	23	sp	10090	1	2	Mouse_Uniprot_incl_isoform_2024_03_13	120921	5676.48	4816.35	8843.54	15041.4	10007.6	10522.4	11617.7	9017.45	11980.7	7661.64	12310.8	14577.2	7474.1	8827.52	10451.3	7116.11
Q2VPA6;Q2VPA6-2;Q2VPA6-3	Helq	Helicase POLQ-like;Isoform 2 of Helicase POLQ-like;Isoform 3 of Helicase POLQ-like	HELQ_MOUSE	1	sp	10090	1;;	2;;	Mouse_Uniprot_incl_isoform_2024_03_13	119098.31;119098.31-2;119098.31-3	500208	677123	591464	664939	494961	560457	632051	526837	498640	526045	470914	523226	609126	536744	578510	571626
Q2VPU4	Mlxip	MLX-interacting protein	MLXIP_MOUSE	5	sp	10090	1	1	Mouse_Uniprot_incl_isoform_2024_03_13	100804	13280.6	15739.1	14018.4	13367.5	14790.8	15719.5	14806	14741.1	13285.8	13334.4	13214.7	14726.2	15936.5	14541.9	12943.6	12607.1
Q2YDW2	Msto1	Protein misato homolog 1	MSTO1_MOUSE	12	sp	10090	1	1	Mouse_Uniprot_incl_isoform_2024_03_13	61230.4	87161.1	84448.1	86445.6	89939.2	83844.5	87980.4	85871.5	93337.5	93456.3	86532.9	89921.7	89286.8	93611.7	92464.3	83391.8	92807
Q2YFS3;Q2YFS3-2	Pilra	Paired immunoglobulin-like type 2 receptor alpha;Isoform 2 of Paired immunoglobulin-like type 2 receptor alpha	PILRA_MOUSE	3	sp	10090	1;	1;	Mouse_Uniprot_incl_isoform_2024_03_13	33063.53;33063.53-2	22652.1	33084.7	49648.7	15885.1	16297.7	19114.1	21807.7	12478.2	28421.2	35339.8	33482.3	18001.4	1279.01	16836.5	15581.4	13680.9
Q30D77	Col24a1	Collagen alpha-1(XXIV) chain	COOA1_MOUSE	2	sp	10090	2	2	Mouse_Uniprot_incl_isoform_2024_03_13	175733	498836	636846	521762	563982	419038	628065	743696	869533	455066	822840	758161	731329	851493	568788	609712	730475
Q31125	Slc39a7	Zinc transporter SLC39A7	S39A7_MOUSE	2	sp	10090	1	2	Mouse_Uniprot_incl_isoform_2024_03_13	50656.6	151416	170501	180712	221240	162048	159054	159884	184863	166968	157924	166760	180618	188391	161551	179295	153631
Q32M07	Ak8	Adenylate kinase 8	KAD8_MOUSE	15	sp	10090	1	1	Mouse_Uniprot_incl_isoform_2024_03_13	55072.7	124521	130495	102954	119249	146531	154553	142797	157983	133444	105757	104444	110760	113185	99657.4	115116	138468
Q32M08	Dus4l	tRNA-dihydrouridine(20a/20b) synthase [NAD(P)+]-like	DUS4L_MOUSE	1	sp	10090	2	1	Mouse_Uniprot_incl_isoform_2024_03_13	36620.3	NaN	NaN	2085.66	2659.26	846.055	1175.24	3124.03	3658.05	3088.46	3752.5	3162.08	3420.74	NaN	2692.49	1097.5	NaN
Q32NY4	Cnnm3	Metal transporter CNNM3	CNNM3_MOUSE	21	sp	10090	1	2	Mouse_Uniprot_incl_isoform_2024_03_13	76279.2	108173	99622.3	108229	96597.2	109661	107370	101444	109400	101401	97542.4	91118.2	102058	112241	100728	110382	100900
Q32NZ6	Tmc5	Transmembrane channel-like protein 5	TMC5_MOUSE	1	sp	10090	2	1	Mouse_Uniprot_incl_isoform_2024_03_13	111070	9234.44	NaN	5059	8141.33	9262.19	9955.62	10967.6	10125	2689.75	7243.26	5804.91	5166.76	NaN	6675	6191.81	10878.2
Q32Q92	Acot6	Acyl-coenzyme A thioesterase 6	ACOT6_MOUSE	2	sp	10090	1	1	Mouse_Uniprot_incl_isoform_2024_03_13	46768.9	26740.5	17899.8	19513.4	12842.4	17919.8	15695.9	16285.9	13889.5	14831.8	18416.8	19377.8	10911.3	14535.2	15874.8	15313.3	23356.6
Q38HM4;Q38HM4-2	Trim63	E3 ubiquitin-protein ligase TRIM63;Isoform 2 of E3 ubiquitin-protein ligase TRIM63	TRI63_MOUSE	2	sp	10090	1;	1;	Mouse_Uniprot_incl_isoform_2024_03_13	39490.71;39490.71-2	266019	493255	73258.1	291079	475690	335709	51043.3	868753	NaN	548753	404685	NaN	NaN	322900	NaN	NaN
Q3B7Z2	Osbp	Oxysterol-binding protein 1	OSBP1_MOUSE	32	sp	10090	1	3	Mouse_Uniprot_incl_isoform_2024_03_13	88796.6	522857	504120	534746	510412	567529	554839	574444	551230	528562	532054	591396	567205	518849	552881	524557	538906
Q3KNJ2	Nhej1	Non-homologous end-joining factor 1	NHEJ1_MOUSE	2	sp	10090	1	1	Mouse_Uniprot_incl_isoform_2024_03_13	32739.3	7343.28	2282.71	18996.7	29345.2	14578.8	16049.4	27656.5	14680.4	17107.4	27906.1	15158.4	21626.7	13794.8	14078.5	16242.4	15540.3
Q3KNM2	Marchf5	E3 ubiquitin-protein ligase MARCHF5	MARH5_MOUSE	7	sp	10090	1	1	Mouse_Uniprot_incl_isoform_2024_03_13	31231.7	140077	126832	148051	147424	150877	154095	158162	145974	140010	134555	126991	149636	114678	152733	109368	120592
Q3LAC4	Prex2	Phosphatidylinositol 3,4,5-trisphosphate-dependent Rac exchanger 2 protein	PREX2_MOUSE	41	sp	10090	1	2	Mouse_Uniprot_incl_isoform_2024_03_13	181717	102629	91386.9	115773	95866.9	111676	105564	88898.4	102825	107469	103952	100880	112070	120881	121878	105833	119461
Q3MI48;Q3MI48-2	Jsrp1	Junctional sarcoplasmic reticulum protein 1;Isoform 2 of Junctional sarcoplasmic reticulum protein 1	JSPR1_MOUSE	6	sp	10090	1;	2;	Mouse_Uniprot_incl_isoform_2024_03_13	36092.7;36092.7-2	13974.2	13345	9991.63	26761.8	NaN	12904.4	4848.66	12540.5	15106.2	21803	34047.5	NaN	10573.4	16386	10299.3	34143.8
Q3MI99	Ccbe1	Collagen and calcium-binding EGF domain-containing protein 1	CCBE1_MOUSE	1	sp	10090	2	2	Mouse_Uniprot_incl_isoform_2024_03_13	44357	72191.9	81283.9	84060.2	69687.8	65255.2	74370.4	77920.3	58216.6	81186.8	76657.3	59706.2	66236.2	77961.7	78368.4	74403.6	66429.3
Q3SXB8;Q3SXB8-2	Colec11	Collectin-11;Isoform 2 of Collectin-11	COL11_MOUSE	2	sp	10090	2;	2;	Mouse_Uniprot_incl_isoform_2024_03_13	28988.93;28988.93-2	86371.2	73927.2	147944	55846.9	68118.9	61953.9	130218	81145.1	59829.5	62829.6	72624.5	74440.2	78098.4	59799.6	48710.7	50762.6
Q3SXD3	Hddc2	5'-deoxynucleotidase HDDC2	HDDC2_MOUSE	5	sp	10090	1	1	Mouse_Uniprot_incl_isoform_2024_03_13	22752.8	29524.9	22101.6	36162.5	24096.3	27990	32800.4	38329.9	40904.1	34787.9	25303	26610.4	30147.6	NaN	24156.9	41547.6	35073.8
Q3T9E4;Q62293	Tgtp2;Tgtp1	T-cell-specific guanine nucleotide triphosphate-binding protein 2;T-cell-specific guanine nucleotide triphosphate-binding protein 1	TGTP2_MOUSE;TGTP1_MOUSE	14	sp	10090	1	2;1	Mouse_Uniprot_incl_isoform_2024_03_13	47120.73;47120.73	207744	336704	318622	201501	225635	395230	425905	277568	491320	622015	216898	374498	458886	475401	327446	378817
Q3T9M1	Mfsd2b	Sphingosine-1-phosphate transporter MFSD2B	MFS2B_MOUSE	8	sp	10090	1	1	Mouse_Uniprot_incl_isoform_2024_03_13	52796.8	47618	42754.8	33734.7	38881.2	28676.9	24713.7	39767	50224.3	36367.9	54252.4	58176.6	34409.8	50809.8	66866.3	71194.7	63090.9
Q3TA38;Q3TA38-2	Tmem120b	Transmembrane protein 120B;Isoform 2 of Transmembrane protein 120B	T120B_MOUSE	2	sp	10090	2;	1;	Mouse_Uniprot_incl_isoform_2024_03_13	40406.93;40406.93-2	1648.54	7840.72	7684.9	167.24	6447.08	7407.17	5239.69	6326.53	214.256	185.728	9991.23	14909.8	19910.5	555.819	180.687	10767
Q3TAE8	Alg6	Dolichyl pyrophosphate Man9GlcNAc2 alpha-1,3-glucosyltransferase	ALG6_MOUSE	4	sp	10090	2	1	Mouse_Uniprot_incl_isoform_2024_03_13	57874.1	21261.1	10057.8	28601.1	32133	30614.6	28175	56969	15624	8587.44	33151.5	57729.1	30179.3	19362.7	21165.3	21008.5	NaN
Q3TAP4	Ap5b1	AP-5 complex subunit beta-1	AP5B1_MOUSE	7	sp	10090	1	1	Mouse_Uniprot_incl_isoform_2024_03_13	94678.7	102976	123008	77700.5	94641.3	75972.8	99511.5	107798	104173	99120.9	88331.8	87281.2	74973.1	81057.7	90839.3	80897.5	71906.7
Q3TAS6;Q3TAS6-2	Emc10	ER membrane protein complex subunit 10;Isoform 2 of ER membrane protein complex subunit 10	EMC10_MOUSE	3	sp	10090	2;	2;	Mouse_Uniprot_incl_isoform_2024_03_13	27052.55;27052.55-2	253937	230651	277026	245995	271731	269230	236197	282237	234219	230304	257760	277831	354523	241742	275373	263584
Q3TBD2	Arhgap45	Rho GTPase-activating protein 45	HMHA1_MOUSE	39	sp	10090	1	2	Mouse_Uniprot_incl_isoform_2024_03_13	122902	317075	362584	399577	263068	307475	323100	372796	311883	374069	425884	375416	396906	345038	406832	392037	363629
Q3TBT3	Sting1	Stimulator of interferon genes protein	STING_MOUSE	12	sp	10090	1	2	Mouse_Uniprot_incl_isoform_2024_03_13	42829.9	155803	231232	193367	169183	169423	241203	193803	143259	275995	285961	176088	219189	156621	249284	234429	149442
Q3TBW2	Mrpl10	Large ribosomal subunit protein uL10m	RM10_MOUSE	4	sp	10090	1	2	Mouse_Uniprot_incl_isoform_2024_03_13	29395.6	29510.2	35945.5	39924	43286.8	42470.3	38847.8	34808.7	36769.3	46846.3	38236.3	45395	38502.5	32728.1	37918.6	43038.7	41327.2
Q3TC33	Ccdc127	Coiled-coil domain-containing protein 127	CC127_MOUSE	10	sp	10090	1	2	Mouse_Uniprot_incl_isoform_2024_03_13	30509	264933	231959	229664	281654	271924	242949	268312	306454	267290	252674	287255	284536	327154	243704	260977	384776
Q3TC46	Patl1	Protein PAT1 homolog 1	PATL1_MOUSE	11	sp	10090	1	2	Mouse_Uniprot_incl_isoform_2024_03_13	86769.9	102265	96504	85261.5	91704.9	87574.4	98590.2	88240.4	87837.7	80647	96269.1	89117.4	82941.2	81397.7	93080.7	87376.6	93766.8
Q3TC72	Fahd2	Fumarylacetoacetate hydrolase domain-containing protein 2A	FAHD2_MOUSE	9	sp	10090	1	1	Mouse_Uniprot_incl_isoform_2024_03_13	34690.4	405175	393845	481256	481130	487158	424729	402116	459906	468597	336638	380485	434379	381214	406531	387327	469072
Q3TC93	Hs1bp3	HCLS1-binding protein 3	H1BP3_MOUSE	14	sp	10090	1	2	Mouse_Uniprot_incl_isoform_2024_03_13	43691.3	416416	362554	356910	334998	384497	356124	378897	379396	360480	351405	314452	346548	388942	361514	374169	361870
Q3TCH7	Cul4a	Cullin-4A	CUL4A_MOUSE	29	sp	10090	1	1	Mouse_Uniprot_incl_isoform_2024_03_13	87753.4	151975	137092	133042	131976	129111	142266	133009	137653	139873	136707	130228	135837	146601	142212	126668	137589
Q3TCJ1	Abraxas2	BRISC complex subunit Abraxas 2	ABRX2_MOUSE	18	sp	10090	1	1	Mouse_Uniprot_incl_isoform_2024_03_13	46942.8	350946	370115	382430	353094	364657	341222	371310	369387	370972	360181	327077	386714	383390	374136	365013	355338
Q3TCJ8;Q3TCJ8-2	Ccdc69	Coiled-coil domain-containing protein 69;Isoform 2 of Coiled-coil domain-containing protein 69	CCD69_MOUSE	2	sp	10090	1;	1;	Mouse_Uniprot_incl_isoform_2024_03_13	23296.24;23296.24-2	5268.84	6337.21	7133.69	6842.54	7651	7348.84	6443.23	6847.2	9502.37	6261.87	4147.94	6228.22	8553.38	6373.38	4494.6	5198.59
Q3TCN2	Plbd2	Putative phospholipase B-like 2	PLBL2_MOUSE	15	sp	10090	1	2	Mouse_Uniprot_incl_isoform_2024_03_13	66289.5	179317	166367	257602	248952	264576	270608	268040	270244	239403	223729	200742	217455	183017	225104	215664	165711
Q3TCV3	Gsap	Gamma-secretase-activating protein	GSAP_MOUSE	1	sp	10090	2	1	Mouse_Uniprot_incl_isoform_2024_03_13	98693.6	NaN	NaN	NaN	NaN	NaN	NaN	NaN	NaN	NaN	NaN	NaN	NaN	NaN	NaN	3747.54	NaN
Q3TCX3;Q3TCX3-2	Khdc4	KH homology domain-containing protein 4;Isoform 2 of KH homology domain-containing protein 4	KHDC4_MOUSE	12	sp	10090	1;	1;	Mouse_Uniprot_incl_isoform_2024_03_13	64562.97;64562.97-2	309269	333437	361259	306352	348296	353016	336102	334485	359131	383264	334323	366250	403963	326675	351854	362573
Q3TDD9	Ppp1r21	Protein phosphatase 1 regulatory subunit 21	PPR21_MOUSE	40	sp	10090	1	2	Mouse_Uniprot_incl_isoform_2024_03_13	88337.5	176958	177153	195498	179295	189037	190835	180053	182727	192212	188340	168393	196713	202257	181127	176500	174404
Q3TDK6;Q3TDK6-2;Q3TDK6-3	Rogdi	Protein rogdi homolog;Isoform 2 of Protein rogdi homolog;Isoform 3 of Protein rogdi homolog	ROGDI_MOUSE	6	sp	10090	1;;	2;;	Mouse_Uniprot_incl_isoform_2024_03_13	32100.02;32100.02-2;32100.02-3	19461.6	20955.7	20209.4	21274.5	22461.2	19470.2	19613.5	19559.4	14938.1	19906.9	15628.3	22100.4	21527.9	19139.6	18261.4	24556
Q3TDN2	Faf2	FAS-associated factor 2	FAF2_MOUSE	19	sp	10090	1	2	Mouse_Uniprot_incl_isoform_2024_03_13	52471.3	219515	228615	250585	277789	243285	264204	254203	250602	269774	228065	247002	244417	224631	245897	240395	240233
Q3TDQ1	Stt3b	Dolichyl-diphosphooligosaccharide--protein glycosyltransferase subunit STT3B	STT3B_MOUSE	25	sp	10090	1	2	Mouse_Uniprot_incl_isoform_2024_03_13	93245.7	957551	1.0242e+06	950018	1.00169e+06	992195	1.00823e+06	932770	936992	996608	958924	929496	977867	1.02916e+06	980508	954444	1.01133e+06
Q3TDX8;Q3TDX8-5	Cyb5r4	Cytochrome b5 reductase 4;Isoform 2 of Cytochrome b5 reductase 4	NB5R4_MOUSE	6	sp	10090	2;	3;	Mouse_Uniprot_incl_isoform_2024_03_13	59716.44;59716.44-5	19654.7	20726.4	39567.4	24994.7	25500.1	29284.2	28057.4	21213.3	34606	32803	28214.1	33726.4	40246.9	28795.4	29866.4	20270.2
Q3TEA8	Hp1bp3	Heterochromatin protein 1-binding protein 3	HP1B3_MOUSE	29	sp	10090	1	1	Mouse_Uniprot_incl_isoform_2024_03_13	60866.6	1.97351e+06	1.84914e+06	1.93382e+06	1.66606e+06	1.90254e+06	1.82814e+06	2.02679e+06	1.71014e+06	1794625	2.02703e+06	1.87126e+06	1.98647e+06	2.0915e+06	1.99253e+06	1.96521e+06	1.81598e+06
Q3TEA8-2	Hp1bp3	Isoform 2 of Heterochromatin protein 1-binding protein 3	HP1B3_MOUSE	1	sp	10090			Mouse_Uniprot_incl_isoform_2024_03_13	59548.3	4575.43	5765.42	5266.73	6941.22	3711.5	3188.87	5601.52	10168.6	5934.6	2857.55	NaN	10388.2	10789.1	6241.54	3667.04	NaN
Q3TFD2	Lpcat1	Lysophosphatidylcholine acyltransferase 1	PCAT1_MOUSE	22	sp	10090	1	1	Mouse_Uniprot_incl_isoform_2024_03_13	59743.9	294852	327344	289384	331557	335750	306557	306391	259402	315220	328883	282938	340940	320448	330755	333256	297630
Q3TFK5;Q3TFK5-2	Gpatch4	G patch domain-containing protein 4;Isoform 2 of G patch domain-containing protein 4	GPTC4_MOUSE	1	sp	10090	1;	1;	Mouse_Uniprot_incl_isoform_2024_03_13	46553.98;46553.98-2	NaN	2200.97	3697.01	1158.99	4035.06	2337.81	3406.15	2236.88	3182.14	4127.48	1969.89	2434.19	2925.49	2499.54	NaN	NaN
Q3TFQ1	Spryd7	SPRY domain-containing protein 7	SPRY7_MOUSE	6	sp	10090	1	2	Mouse_Uniprot_incl_isoform_2024_03_13	21680.8	135279	141681	138351	152443	149337	127749	133113	138700	139310	139955	149560	143902	162706	134366	156039	156062
Q3TGF2	Fam107b	Protein FAM107B	F107B_MOUSE	10	sp	10090	1	2	Mouse_Uniprot_incl_isoform_2024_03_13	15571.7	84057.8	116474	139755	83623.6	90103.2	104633	99523.4	93307.1	109095	118933	100113	99538.9	96623.3	100549	97332.8	101318
Q3TGW2	Eepd1	Endonuclease/exonuclease/phosphatase family domain-containing protein 1	EEPD1_MOUSE	9	sp	10090	1	1	Mouse_Uniprot_incl_isoform_2024_03_13	62953.5	91337	98274.7	82440.9	79481.7	99470.8	96329.3	70076.9	59011.6	99150.5	83492.3	58256.5	75876.6	82436.6	91770.2	77992.8	68482.5
Q3TH73	Ttyh2	Protein tweety homolog 2	TTYH2_MOUSE	3	sp	10090	1	1	Mouse_Uniprot_incl_isoform_2024_03_13	59007.8	105680	82587.5	98791.1	119706	116819	94076.1	63785.9	75000.9	110206	90258.2	97197.1	100903	88079.3	117900	115735	92188.2
Q3THE2	Myl12b	Myosin regulatory light chain 12B	ML12B_MOUSE	13	sp	10090	1	2	Mouse_Uniprot_incl_isoform_2024_03_13	19779.2	7325215	6739444	6.48254e+06	7.55988e+06	6814949	6.28376e+06	6689834	7936477	6.13846e+06	6.36573e+06	7.02332e+06	7.84508e+06	7.40404e+06	6630518	7496538	7283436
Q3THF9;Q3THF9-2	Coq10b	Coenzyme Q-binding protein COQ10 homolog B, mitochondrial;Isoform 2 of Coenzyme Q-binding protein COQ10 homolog B, mitochondrial	CQ10B_MOUSE	5	sp	10090	1;	1;	Mouse_Uniprot_incl_isoform_2024_03_13	27268.69;27268.69-2	45827.6	34413.7	45218.2	45784.4	49923.8	44094.4	43009.6	42330	57800.3	53485.1	50422.1	44170.9	58597.3	49642.6	50239	70833.3
Q3THG9	Aarsd1	Alanyl-tRNA editing protein Aarsd1	AASD1_MOUSE	13	sp	10090	1	2	Mouse_Uniprot_incl_isoform_2024_03_13	44970.9	320869	308772	298181	362482	286302	320267	360254	308003	279042	298980	280125	261191	296026	314929	315309	331236
Q3THJ3	Eif1ad	Probable RNA-binding protein EIF1AD	EIF1A_MOUSE	3	sp	10090	1	2	Mouse_Uniprot_incl_isoform_2024_03_13	19520.4	9941.18	10195.6	8071.48	10983.7	7252.25	10569.6	9452.18	5825.53	11506.4	7423.29	6840.63	10171.9	7008.3	8826.98	6421.9	6632.21
Q3THK3	Gtf2f1	General transcription factor IIF subunit 1	T2FA_MOUSE	15	sp	10090	1	2	Mouse_Uniprot_incl_isoform_2024_03_13	57241.3	70494.2	81022.4	83491.1	72212.9	69594.8	89117.4	81180.1	74820.3	88619.3	85907.1	59490.9	82030	84084.3	79800.1	72618.4	64816.6
Q3THK7	Gmps	GMP synthase [glutamine-hydrolyzing]	GUAA_MOUSE	36	sp	10090	1	2	Mouse_Uniprot_incl_isoform_2024_03_13	76723.4	330762	343585	397047	355428	378471	392496	382500	328555	418473	365322	360279	392867	401239	391152	379055	348455
Q3THS6	Mat2a	S-adenosylmethionine synthase isoform type-2	METK2_MOUSE	17	sp	10090	1	2	Mouse_Uniprot_incl_isoform_2024_03_13	43688.7	373260	400096	402015	428525	400269	392436	384653	380422	392686	390805	424483	444475	394608	397910	427063	441171
Q3TIR1	Trappc13	Trafficking protein particle complex subunit 13	TPC13_MOUSE	11	sp	10090	2	1	Mouse_Uniprot_incl_isoform_2024_03_13	46476.6	103001	107754	111068	110328	85766.5	108049	97168	102155	90292.7	105053	106460	104065	112946	113362	98751.8	113798
Q3TIR3	Ric8a	Synembryn-A	RIC8A_MOUSE	23	sp	10090	1	2	Mouse_Uniprot_incl_isoform_2024_03_13	59846.8	214128	230381	248952	220039	230969	232919	224558	218822	239111	248954	219094	244789	250928	236060	231842	194378
Q3TIT8	Slc37a3	Sugar phosphate exchanger 3	SPX3_MOUSE	1	sp	10090	1	1	Mouse_Uniprot_incl_isoform_2024_03_13	54552.9	11282.3	17605.1	NaN	15420	NaN	18866.4	16116.8	14117.5	NaN	NaN	NaN	NaN	NaN	NaN	NaN	NaN
Q3TIU4	Pde12	2',5'-phosphodiesterase 12	PDE12_MOUSE	14	sp	10090	1	2	Mouse_Uniprot_incl_isoform_2024_03_13	67513.7	206596	214857	232654	235441	230757	248057	244484	210644	261508	233689	230208	246100	233828	257482	208101	235846
Q3TIV5	Zc3h15	Zinc finger CCCH domain-containing protein 15	ZC3HF_MOUSE	19	sp	10090	1	2	Mouse_Uniprot_incl_isoform_2024_03_13	48327.2	154032	172305	155787	155763	172244	178291	155391	162291	177223	176687	153990	156557	162356	163723	145285	152947
Q3TIX9	Usp39	Ubiquitin carboxyl-terminal hydrolase 39	UBP39_MOUSE	21	sp	10090	1	2	Mouse_Uniprot_incl_isoform_2024_03_13	65146.3	175478	174808	194384	178285	191470	180998	194177	173407	188420	185559	170548	203458	200437	191079	187303	174266
Q3TJ91	Llgl2	LLGL scribble cell polarity complex component 2	L2GL2_MOUSE	40	sp	10090	1	2	Mouse_Uniprot_incl_isoform_2024_03_13	114323	475375	441764	400137	426953	440043	437113	415609	428013	396839	394753	456988	460815	473611	439757	447248	490663
Q3TJD7	Pdlim7	PDZ and LIM domain protein 7	PDLI7_MOUSE	24	sp	10090	1	1	Mouse_Uniprot_incl_isoform_2024_03_13	50119	1.14479e+06	1.10527e+06	1.04329e+06	1.65036e+06	1.03043e+06	1.04713e+06	1.22852e+06	1.40494e+06	1.04595e+06	1.02332e+06	1.21645e+06	1.06911e+06	958678	1.00953e+06	1.27085e+06	1.11577e+06
Q3TJZ6	Fam98a	Protein FAM98A	FA98A_MOUSE	11	sp	10090	1	1	Mouse_Uniprot_incl_isoform_2024_03_13	55055.4	654940	644919	673230	645129	657603	673523	625572	740706	670524	670518	654973	728131	364310	652567	640462	577885
Q3TKT4;Q3TKT4-2	Smarca4	Transcription activator BRG1;Isoform 2 of Transcription activator BRG1	SMCA4_MOUSE	28	sp	10090	1;	1;	Mouse_Uniprot_incl_isoform_2024_03_13	181427.12;181427.12-2	205804	228440	246234	221882	221524	232864	237108	201709	247147	240937	211252	230571	254108	230707	223968	220392
Q3TKY6	Cwc27	Spliceosome-associated protein CWC27 homolog	CWC27_MOUSE	4	sp	10090	1	1	Mouse_Uniprot_incl_isoform_2024_03_13	53542.6	28356.5	33745.7	30315.2	29506.4	37919	37746.6	33087.3	25830.7	32371.4	33221.5	26497.8	19349.9	29124.1	34778.1	27178.5	38939.5
Q3TL26	Tfb2m	Dimethyladenosine transferase 2, mitochondrial	TFB2M_MOUSE	1	sp	10090	2	1	Mouse_Uniprot_incl_isoform_2024_03_13	45864	1988.48	NaN	3083.68	NaN	4221.4	2356.13	2772.56	2867.16	5157.88	3313.28	NaN	2975.64	3791.15	3230.86	3058.8	NaN
Q3TL44	Nlrx1	NLR family member X1	NLRX1_MOUSE	30	sp	10090	1	1	Mouse_Uniprot_incl_isoform_2024_03_13	107831	345242	311709	327557	335194	296312	297413	358572	370050	327672	339313	370877	351410	336181	371212	389260	382894
Q3TLD5	Uri1	Unconventional prefoldin RPB5 interactor	RMP_MOUSE	7	sp	10090	1	2	Mouse_Uniprot_incl_isoform_2024_03_13	59084.1	17844.3	27370.5	18459.9	16430	22660.9	19457.5	17750.8	15550.7	12950.8	19789.8	28264	24800.4	23438	32713.8	23790.1	40626.3
Q3TLH4	Prrc2c	Protein PRRC2C	PRC2C_MOUSE	80	sp	10090	1	3	Mouse_Uniprot_incl_isoform_2024_03_13	310892	335064	323901	347288	304739	352127	356348	332516	319944	336851	342877	290226	327240	317313	328061	304252	309626
Q3TLI0	Trappc10	Trafficking protein particle complex subunit 10	TPC10_MOUSE	35	sp	10090	1	3	Mouse_Uniprot_incl_isoform_2024_03_13	141493	78385.9	73632.6	85935.9	94105.5	84697	83305.1	93026.2	84822.6	92002.3	78957.9	83142	88931.1	89639.8	88791	75999.7	78391
Q3TLP5	Echdc2	Enoyl-CoA hydratase domain-containing protein 2, mitochondrial	ECHD2_MOUSE	9	sp	10090	1	2	Mouse_Uniprot_incl_isoform_2024_03_13	31852	108810	133872	137999	139776	189537	115767	162129	105781	193739	131736	187106	203613	187822	142681	153954	130750
Q3TLR7;Q3TLR7-2;Q3TLR7-4	Dtl	Denticleless protein homolog;Isoform 2 of Denticleless protein homolog;Isoform 3 of Denticleless protein homolog	DTL_MOUSE	1	sp	10090	1;;	2;;	Mouse_Uniprot_incl_isoform_2024_03_13	79131.32;79131.32-2;79131.32-4	1554.32	NaN	2673.53	2127.66	2802.86	142.641	1112.58	1614.59	2466.51	NaN	1609.89	2443.64	5752.08	449.25	2914.55	1763.06
Q3TLS3	Gdpgp1	GDP-D-glucose phosphorylase 1	GDPP1_MOUSE	10	sp	10090	1	2	Mouse_Uniprot_incl_isoform_2024_03_13	42514.7	188072	178663	158939	156057	145792	161278	165065	164037	167691	143039	146634	177933	159301	161857	155132	166110
Q3TMH2	Scrn3	Secernin-3	SCRN3_MOUSE	19	sp	10090	1	1	Mouse_Uniprot_incl_isoform_2024_03_13	47661.2	316417	298073	268055	303597	282883	300012	294490	315392	284120	295069	323427	285010	300714	326393	272156	311778
Q3TMP8	Tmem38a	Trimeric intracellular cation channel type A	TM38A_MOUSE	9	sp	10090	1	2	Mouse_Uniprot_incl_isoform_2024_03_13	33309.1	79296.9	70653.6	55803.9	144472	78617.9	88106.2	64232.4	79135	67047.3	68663.7	107199	37439.4	28451.8	79432.3	27576	131283
Q3TMV7	Pyroxd1	Pyridine nucleotide-disulfide oxidoreductase domain-containing protein 1	PYRD1_MOUSE	3	sp	10090	2	1	Mouse_Uniprot_incl_isoform_2024_03_13	55591.6	18421.2	16342.2	27423.5	19380.5	17080.8	13440.9	17080.7	14610.2	19062.6	1684.35	22298.7	18806.2	31131.4	19740.9	14371.9	NaN
Q3TMW1	Ccdc102a	Coiled-coil domain-containing protein 102A	C102A_MOUSE	16	sp	10090	1	2	Mouse_Uniprot_incl_isoform_2024_03_13	62624	16062.7	14335.6	15102.9	15416.2	16381.3	15838.8	14899.3	15455.1	14848.7	15727.1	10938.1	15623.1	15688.9	15204.8	14328	11909.9
Q3TMX7	Qsox2	Sulfhydryl oxidase 2	QSOX2_MOUSE	15	sp	10090	1	1	Mouse_Uniprot_incl_isoform_2024_03_13	77775.2	69820.4	68616.3	112347	102720	99476.7	119329	103454	112949	122480	104754	107938	123504	97648.7	109773	106915	84671.7
Q3TN34	Micall2	MICAL-like protein 2	MILK2_MOUSE	11	sp	10090	1	1	Mouse_Uniprot_incl_isoform_2024_03_13	108288	212024	223771	197207	232985	199929	213550	185429	218946	223478	224906	212539	229501	221810	213891	223943	261655
Q3TNA1	Xylb	Xylulose kinase	XYLB_MOUSE	11	sp	10090	1	1	Mouse_Uniprot_incl_isoform_2024_03_13	59543.8	92858.2	105213	93170.7	94171.7	94688.6	109502	101416	130312	106025	100831	93107.1	97598.6	96928.7	90446.2	81850.6	96451.2
Q3TNH5	Arb2a	Cotranscriptional regulator ARB2A	ARB2A_MOUSE	9	sp	10090	1	2	Mouse_Uniprot_incl_isoform_2024_03_13	48072.3	34192.4	32278.5	37650.4	36710.1	30421.8	35803.2	37535.3	38938.4	35940.3	33384.4	32955.7	34347.7	36521.7	33633.8	34186.8	27907
Q3TNL8;Q3TNL8-2	Itprip	Inositol 1,4,5-trisphosphate receptor-interacting protein;Isoform 2 of Inositol 1,4,5-trisphosphate receptor-interacting protein	IPRI_MOUSE	6	sp	10090	1;	1;	Mouse_Uniprot_incl_isoform_2024_03_13	63237.84;63237.84-2	35196.5	37769.1	58857.3	60910.2	26951.3	28660.2	41027.8	39887.4	41489.4	50143.7	38164.3	51024.7	19545	33816.9	40229.1	40063.3
Q3TP92	Ctdnep1	CTD nuclear envelope phosphatase 1	CNEP1_MOUSE	2	sp	10090	1	2	Mouse_Uniprot_incl_isoform_2024_03_13	28391.1	34891	37508.9	24791.2	24030.7	36663.3	33887.9	31569	21241.6	33513.7	35226.8	37280.9	24526.2	44925.8	34499.1	43216.5	28579.7
Q3TPE9	Ankmy2	Ankyrin repeat and MYND domain-containing protein 2	ANKY2_MOUSE	15	sp	10090	1	1	Mouse_Uniprot_incl_isoform_2024_03_13	48774	69749	76019.9	77353.1	94734.2	88171.3	88181.8	80099.3	89612.1	80963.9	84542.7	81690.9	93563.1	89972.5	83901.1	77420.3	86047.7
Q3TPX4	Exoc5	Exocyst complex component 5	EXOC5_MOUSE	34	sp	10090	1	2	Mouse_Uniprot_incl_isoform_2024_03_13	81737.8	323334	344801	355497	332026	351822	354438	348804	346483	345402	339667	354236	360877	360411	352173	357124	334486
Q3TQB2;Q3TQB2-2	Foxred1	FAD-dependent oxidoreductase domain-containing protein 1;Isoform 2 of FAD-dependent oxidoreductase domain-containing protein 1	FXRD1_MOUSE	2	sp	10090	1;	1;	Mouse_Uniprot_incl_isoform_2024_03_13	54178.08;54178.08-2	16601.7	31447.7	1016.77	34639.7	35754.6	12400.5	45125.9	16012	37797.9	21719.8	1368.21	25693.1	21716.3	28005.9	18527.6	45220.5
Q3TQI7		Splicing factor C9orf78 homolog	TLS1_MOUSE	11	sp	10090	1	2	Mouse_Uniprot_incl_isoform_2024_03_13	33543.7	58288.1	74402.7	68312.7	67878.5	77516.7	70847.5	64740	65541.3	86642.4	73862.5	62859.3	73813.6	75389.3	71731.7	65480.7	64590.9
Q3TQR0;Q3TQR0-2;Q3TQR0-3	Pgap2	Post-GPI attachment to proteins factor 2;Isoform 2 of Post-GPI attachment to proteins factor 2;Isoform 3 of Post-GPI attachment to proteins factor 2	PGAP2_MOUSE	1	sp	10090	1;;	2;;	Mouse_Uniprot_incl_isoform_2024_03_13	29446.47;29446.47-2;29446.47-3	15571.8	28553.4	34090.8	29971.5	24783.8	28775.8	30303.2	34665.4	19882.7	20994.9	14883.4	36990	34915.2	22568.2	40155.8	35439.8
Q3TRM4-3	Pnpla6	Isoform 3 of Patatin-like phospholipase domain-containing protein 6	PLPL6_MOUSE	33	sp	10090			Mouse_Uniprot_incl_isoform_2024_03_13	146563	113078	115515	99237.3	111106	112351	118663	106860	104742	108953	106322	100222	102622	113833	109906	99398.5	96212.7
Q3TRM8	Hk3	Hexokinase-3	HXK3_MOUSE	26	sp	10090	1	2	Mouse_Uniprot_incl_isoform_2024_03_13	100101	103612	234015	304675	105706	88497.1	105503	85094.4	93408.6	113796	122381	159956	136922	126892	91720.9	182338	135693
Q3TRR0;Q3TRR0-2	Map9	Microtubule-associated protein 9;Isoform 2 of Microtubule-associated protein 9	MAP9_MOUSE	2	sp	10090	1;	2;	Mouse_Uniprot_incl_isoform_2024_03_13	73510.74;73510.74-2	6049.05	4274.84	10018.3	6183.75	9037.65	6712.92	6838.31	6108.35	7956.66	7131.96	7849.23	7553.87	7804.32	6005.88	6682.72	7375.4
Q3TSG4	Alkbh5	RNA demethylase ALKBH5	ALKB5_MOUSE	13	sp	10090	1	2	Mouse_Uniprot_incl_isoform_2024_03_13	44411	66083.6	76656.1	76854	73974.5	72626.6	76791.7	78791.3	73937.9	68249.8	77241.1	69311.5	75780.3	71784.4	70542.9	75936.5	70662.3
Q3TT38	Ilrun	Protein ILRUN	ILRUN_MOUSE	5	sp	10090	2	2	Mouse_Uniprot_incl_isoform_2024_03_13	32081.8	12882.1	21301.9	20477.1	18189	19980.9	18259.2	14586.1	7154.75	17603.2	22177.5	15867.4	21064	17544.4	17726.8	20031.7	28947.3
Q3TTA7	Cblb	E3 ubiquitin-protein ligase CBL-B	CBLB_MOUSE	15	sp	10090	1	3	Mouse_Uniprot_incl_isoform_2024_03_13	109092	14427.2	14975.1	15253	11600.7	12698.9	15932.4	14017.4	14947.3	14612.4	15847	13692.4	13633.8	11626.1	14323.1	13614.2	11557.6
Q3TTY5	Krt2	Keratin, type II cytoskeletal 2 epidermal	K22E_MOUSE	9	sp	10090	1	1	Mouse_Uniprot_incl_isoform_2024_03_13	70922.7	1.24206e+06	5.38848e+06	3.14085e+06	2.29521e+06	12390010	2.74541e+06	1.70188e+06	1.4811e+06	1.47719e+06	3.85522e+06	2.997e+06	1.63088e+06	2.86527e+06	5788235	1.72028e+06	2.64951e+06
Q3TUA9	Pomk	Protein O-mannose kinase	SG196_MOUSE	2	sp	10090	1	2	Mouse_Uniprot_incl_isoform_2024_03_13	39968.8	131066	130774	160288	222612	142484	158257	172501	161597	145863	130227	140518	194390	149309	153603	151396	145922
Q3TUF7;Q3TUF7-2;Q3TUF7-3	Yeats2	YEATS domain-containing protein 2;Isoform 2 of YEATS domain-containing protein 2;Isoform 3 of YEATS domain-containing protein 2	YETS2_MOUSE	5	sp	10090	1;;	2;;	Mouse_Uniprot_incl_isoform_2024_03_13	148949.63;148949.63-2;148949.63-3	52339.9	48601.3	53859.6	NaN	50627.2	56421.6	60063.9	61559.7	52229.6	68214.1	64448.5	51654.1	76472.9	58183.8	54782.7	62493.6
Q3TUH1	Tamm41	Phosphatidate cytidylyltransferase, mitochondrial	TAM41_MOUSE	15	sp	10090	1	2	Mouse_Uniprot_incl_isoform_2024_03_13	37827.8	230779	210823	240755	227818	229028	215157	246958	237603	234965	203280	223329	213888	210852	234407	238656	211616
Q3TV70	Nr2c2ap	Nuclear receptor 2C2-associated protein	NR2CA_MOUSE	3	sp	10090	1	1	Mouse_Uniprot_incl_isoform_2024_03_13	15856.7	NaN	NaN	32597.4	NaN	21836.8	27172.9	14645.8	35355.5	27334.1	38509.1	34798.9	27634.8	16470.7	22915.9	28448.2	2504.53
Q3TVI8	Pbxip1	Pre-B-cell leukemia transcription factor-interacting protein 1	PBIP1_MOUSE	17	sp	10090	1	2	Mouse_Uniprot_incl_isoform_2024_03_13	81164.5	99205.5	94908.1	98968	153879	103325	109313	108324	112801	115608	106075	112295	84880.8	91394.7	100837	91788	110235
Q3TVP5	Otulinl	Inactive ubiquitin thioesterase OTULINL	OTULL_MOUSE	5	sp	10090	1	1	Mouse_Uniprot_incl_isoform_2024_03_13	41576.2	58308.9	56841.3	71885.6	59726.5	53772.2	86049.1	55037.8	49504.6	34309.5	96981.4	49614	51541	72674.3	45602.7	60448	62478.3
Q3TVW5	Tchp	Trichoplein keratin filament-binding protein	TCHP_MOUSE	11	sp	10090	1	2	Mouse_Uniprot_incl_isoform_2024_03_13	60642.3	11508.9	13077	10228.9	8564.92	10955.6	11945.1	10979.4	12255.8	10959.9	8486.95	9424.39	8765.04	11504.7	9852.53	8771.1	10492.7
Q3TW96	Uap1l1	UDP-N-acetylhexosamine pyrophosphorylase-like protein 1	UAP1L_MOUSE	29	sp	10090	1	1	Mouse_Uniprot_incl_isoform_2024_03_13	56613.8	821663	795488	1.02202e+06	947901	989185	946333	980682	978286	963370	959458	1.01044e+06	980625	884936	980767	1.1285e+06	794731
Q3TWF6	Wdr70	WD repeat-containing protein 70	WDR70_MOUSE	11	sp	10090	1	1	Mouse_Uniprot_incl_isoform_2024_03_13	73118.8	27303.4	30669.2	32135.4	30497.6	32103.6	31350.3	36532.5	27894.3	36636.7	36212.4	34666.6	37394	32923.9	37801.7	31780.7	35394.2
Q3TWI9	Tmem63b	CSC1-like protein 2	CSCL2_MOUSE	19	sp	10090	1	1	Mouse_Uniprot_incl_isoform_2024_03_13	94775	223730	188909	190497	183237	196488	180169	174563	185826	167497	188241	206051	210160	214382	195685	194744	204948
Q3TWL2	Pip4p1	Type 1 phosphatidylinositol 4,5-bisphosphate 4-phosphatase	PP4P1_MOUSE	6	sp	10090	1	1	Mouse_Uniprot_incl_isoform_2024_03_13	30047.1	121958	125771	136602	139238	146184	151114	134410	165351	152774	168008	158658	160492	97658.5	143489	161888	74545.4
Q3TWN3;Q3TWN3-2	Cnnm2	Metal transporter CNNM2;Isoform 2 of Metal transporter CNNM2	CNNM2_MOUSE	5	sp	10090	1;	3;	Mouse_Uniprot_incl_isoform_2024_03_13	96704.27;96704.27-2	16887.6	12481.2	12981.3	17958.7	14459.7	13047.3	14951.6	16211.9	14647.3	11109.1	15638.6	12210.2	14281.6	16362.5	14546.4	12698.2
Q3TWW8	Srsf6	Serine/arginine-rich splicing factor 6	SRSF6_MOUSE	9	sp	10090	1	1	Mouse_Uniprot_incl_isoform_2024_03_13	39025.3	456028	493523	488071	406801	445426	535770	469390	480507	524663	538194	490866	463508	542717	544772	496215	529418
Q3TX08	Trmt1	tRNA (guanine(26)-N(2))-dimethyltransferase	TRM1_MOUSE	9	sp	10090	1	2	Mouse_Uniprot_incl_isoform_2024_03_13	72349.8	25077.1	30312.4	29366.9	27334.4	25023.3	28620.1	33761	25618.2	32476.7	30888.1	26399.5	30278.7	34605.2	31637.3	31583.8	24868.6
Q3TXS7	Psmd1	26S proteasome non-ATPase regulatory subunit 1	PSMD1_MOUSE	51	sp	10090	1	1	Mouse_Uniprot_incl_isoform_2024_03_13	105730	1.15432e+06	1.15648e+06	1.20661e+06	1.28799e+06	1158349	1.18505e+06	1.21375e+06	1.25586e+06	1.23436e+06	1.20417e+06	1.3079e+06	1.16105e+06	1.1518e+06	1.21384e+06	1198110	1197048
Q3TXT3	Inip	SOSS complex subunit C	SOSSC_MOUSE	2	sp	10090	3	1	Mouse_Uniprot_incl_isoform_2024_03_13	11410.8	4837.85	3774.48	5078.88	5086.79	4598.12	7616.91	6077.15	4581.4	3695.95	3931.23	4348.12	5218.28	2442.37	3131.26	NaN	3266.23
Q3TXU5	Dhps	Deoxyhypusine synthase	DHYS_MOUSE	5	sp	10090	1	2	Mouse_Uniprot_incl_isoform_2024_03_13	40642.1	98755.2	154834	116643	156653	205993	45853.4	184694	90011	32165.7	108410	56067.2	91818	195826	88447.7	136302	148113
Q3TXX3;Q3TXX3-2	Zfyve27	Protrudin;Isoform 2 of Protrudin	ZFY27_MOUSE	7	sp	10090	1;	2;	Mouse_Uniprot_incl_isoform_2024_03_13	46202;46202-2	145793	102213	140869	139969	174927	148631	141954	145735	129452	149972	155122	151575	132087	150337	102632	163826
Q3TYA6	Mphosph8	M-phase phosphoprotein 8	MPP8_MOUSE	10	sp	10090	1	1	Mouse_Uniprot_incl_isoform_2024_03_13	97467.4	23575	26778.6	31304.9	23223.7	30310.7	38250.3	32769.9	26715.7	29582.6	33211.8	27061.4	27427.3	35635.2	35711.4	27611.3	33386.4
Q3TYD6	Lmtk2	Serine/threonine-protein kinase LMTK2	LMTK2_MOUSE	24	sp	10090	1	3	Mouse_Uniprot_incl_isoform_2024_03_13	160508	58795	52311.4	63333.9	57128.6	68070.1	61239.1	54209.1	64086.5	61637.5	53869.8	57668.5	66965.9	62567.2	59399.8	54930.9	68353.4
Q3TYG6	Togaram2	TOG array regulator of axonemal microtubules protein 2	TGRM2_MOUSE	3	sp	10090	2	1	Mouse_Uniprot_incl_isoform_2024_03_13	108975	25558.2	27473.5	24213.7	30878.4	28258.3	28839.2	22504.6	27906.7	37361.7	20134.9	711.423	32920.5	28561.9	26841.8	30040.4	25459.4
Q3TYS2	Cybc1	Cytochrome b-245 chaperone 1	CYBC1_MOUSE	10	sp	10090	1	2	Mouse_Uniprot_incl_isoform_2024_03_13	20921	178792	216983	189105	151790	181372	185605	194495	159108	205545	197375	181603	199862	186214	208288	207409	206469
Q3TYV2	Hhla1	HERV-H LTR-associating protein 1 homolog	HHLA1_MOUSE	1	sp	10090	2	1	Mouse_Uniprot_incl_isoform_2024_03_13	56353.7	NaN	NaN	NaN	NaN	NaN	NaN	NaN	88719.8	64563.2	NaN	NaN	NaN	NaN	69327.1	55471.2	63060.6
Q3TYX2	Lrrn4cl	LRRN4 C-terminal-like protein	LRN4L_MOUSE	1	sp	10090	2	1	Mouse_Uniprot_incl_isoform_2024_03_13	25930.8	NaN	NaN	28349.2	61595.3	45941.5	NaN	44384.3	35572.9	NaN	NaN	NaN	46144	NaN	39470.5	NaN	NaN
Q3TYX3	Smyd5	Histone-lysine N-trimethyltransferase SMYD5	SMYD5_MOUSE	8	sp	10090	1	2	Mouse_Uniprot_incl_isoform_2024_03_13	47095.3	118325	96139.9	126679	128566	141599	158361	133467	136672	149364	141974	153033	132881	121681	174380	141039	82931.5
Q3TZM9	Alg11	GDP-Man:Man(3)GlcNAc(2)-PP-Dol alpha-1,2-mannosyltransferase	ALG11_MOUSE	10	sp	10090	2	1	Mouse_Uniprot_incl_isoform_2024_03_13	55270.1	38841.4	44363.3	94924.9	89626.9	103477	88550.9	77177.8	71770.6	117830	82789.9	92914	89215.6	13057.6	102880	80028.3	73029.9
Q3TZW0;Q3TZW0-2;Q3TZW0-3	Ecscr	Endothelial cell-specific chemotaxis regulator;Isoform 2 of Endothelial cell-specific chemotaxis regulator;Isoform 3 of Endothelial cell-specific chemotaxis regulator	ECSCR_MOUSE	4	sp	10090	1;;	2;;	Mouse_Uniprot_incl_isoform_2024_03_13	22688.91;22688.91-2;22688.91-3	149294	150128	175220	159432	225655	174476	156203	128678	145697	155572	157935	167916	115383	163690	133503	146094
Q3TZX8;Q3TZX8-2;Q3TZX8-3	Nol9	Polynucleotide 5'-hydroxyl-kinase NOL9;Isoform 2 of Polynucleotide 5'-hydroxyl-kinase NOL9;Isoform 3 of Polynucleotide 5'-hydroxyl-kinase NOL9	NOL9_MOUSE	8	sp	10090	1;;	1;;	Mouse_Uniprot_incl_isoform_2024_03_13	80839.91;80839.91-2;80839.91-3	89565.5	97042.8	88594.2	78474.3	90478.9	99344.9	126024	88017.1	120276	114544	98456.1	100549	140582	108365	110704	101506
Q3TZZ7	Esyt2	Extended synaptotagmin-2	ESYT2_MOUSE	32	sp	10090	1	1	Mouse_Uniprot_incl_isoform_2024_03_13	94139.3	653539	626744	686812	681941	633786	616446	665182	664755	630438	629127	674516	679728	667073	663554	725262	670135
Q3U095	Nxpe2	NXPE family member 2	NXPE2_MOUSE	1	sp	10090	2	1	Mouse_Uniprot_incl_isoform_2024_03_13	63966.1	2.82685e+06	3.18603e+06	2.87931e+06	3.52229e+06	3.20756e+06	1.93383e+06	2.93372e+06	2831580	3.48169e+06	3241631	2.9376e+06	2.89637e+06	3.30677e+06	3.29684e+06	3.00705e+06	3108696
Q3U0B3	Dhrs11	Dehydrogenase/reductase SDR family member 11	DHR11_MOUSE	11	sp	10090	1	1	Mouse_Uniprot_incl_isoform_2024_03_13	28274.2	433655	622534	354548	541590	367204	319876	487026	671012	415729	441603	619221	444469	438396	463423	392912	399557
Q3U0D9	Hace1	E3 ubiquitin-protein ligase HACE1	HACE1_MOUSE	12	sp	10090	1	1	Mouse_Uniprot_incl_isoform_2024_03_13	102114	47663.2	51497	50379.2	55250.6	57424.4	48004.5	51794	52210	46373.7	45176.2	52564.2	49734.6	54393.7	49788.3	43337.6	50365.4
Q3U0J8	Tbc1d2b	TBC1 domain family member 2B	TBD2B_MOUSE	37	sp	10090	1	2	Mouse_Uniprot_incl_isoform_2024_03_13	109950	191242	164126	230861	205988	218753	213369	209435	213729	201489	200421	194400	212305	233401	195220	204008	198173
Q3U0K8;Q3U0K8-2;Q3U0K8-3	Ogfod1	Prolyl 3-hydroxylase OGFOD1;Isoform 2 of Prolyl 3-hydroxylase OGFOD1;Isoform 3 of Prolyl 3-hydroxylase OGFOD1	OGFD1_MOUSE	10	sp	10090	1;;	1;;	Mouse_Uniprot_incl_isoform_2024_03_13	62734.32;62734.32-2;62734.32-3	6043.22	7142.55	7405.86	9553.71	7483.7	7539.77	9241.77	7448.44	8817.12	6476.41	8707.13	8331.26	9881.75	9000.9	5967.47	8154.97
Q3U0L2;Q3U0L2-2	Ankrd33b	Ankyrin repeat domain-containing protein 33B;Isoform 2 of Ankyrin repeat domain-containing protein 33B	AN33B_MOUSE	3	sp	10090	1;	1;	Mouse_Uniprot_incl_isoform_2024_03_13	53203.26;53203.26-2	5971.34	5448.09	13216.4	17503	10701.1	9098.87	7600.49	8074.87	17604.6	7366.39	8872.34	NaN	13946.8	11127.3	12716.2	16959.9
Q3U0M1;Q3U0M1-2	Trappc9	Trafficking protein particle complex subunit 9;Isoform 2 of Trafficking protein particle complex subunit 9	TPPC9_MOUSE	28	sp	10090	1;	2;	Mouse_Uniprot_incl_isoform_2024_03_13	128231.55;128231.55-2	1127502	1.2323e+06	1.08184e+06	1.17112e+06	1.18796e+06	1.1431e+06	1.14716e+06	964488	1.14069e+06	1.20889e+06	1149312	1.21664e+06	1.31384e+06	1.18125e+06	1117991	1.17371e+06
Q3U0S6	Rasip1	Ras-interacting protein 1	RAIN_MOUSE	43	sp	10090	1	3	Mouse_Uniprot_incl_isoform_2024_03_13	103559	1.50933e+06	1.30723e+06	1.38751e+06	1.16972e+06	1476510	1.26381e+06	1.40667e+06	1.44411e+06	1.21892e+06	1297264	1325759	1.38213e+06	1.50639e+06	1.39172e+06	1.45724e+06	1.48577e+06
Q3U0V1	Khsrp	Far upstream element-binding protein 2	FUBP2_MOUSE	33	sp	10090	1	2	Mouse_Uniprot_incl_isoform_2024_03_13	76775.5	2.00318e+06	2.04578e+06	2.04486e+06	1939491	2.00668e+06	2.0481e+06	2137763	2.02693e+06	2.09785e+06	2.14025e+06	2.00448e+06	2155428	2058995	2.11721e+06	1.94648e+06	1.91572e+06
Q3U0V2	Tradd	Tumor necrosis factor receptor type 1-associated DEATH domain protein	TRADD_MOUSE	13	sp	10090	1	1	Mouse_Uniprot_incl_isoform_2024_03_13	34577.3	122610	122161	172328	144822	177088	170486	167542	159714	158423	132669	138872	162896	143186	148572	141789	111825
Q3U108;Q3U108-2;Q3U108-3;Q3U108-4;Q3U108-5	Arid5a	AT-rich interactive domain-containing protein 5A;Isoform 2 of AT-rich interactive domain-containing protein 5A;Isoform 3 of AT-rich interactive domain-containing protein 5A;Isoform 4 of AT-rich interactive domain-containing protein 5A;Isoform 5 of AT-rich interactive domain-containing protein 5A	ARI5A_MOUSE	1	sp	10090	1;;;;	1;;;;	Mouse_Uniprot_incl_isoform_2024_03_13	63898.49;63898.49-2;63898.49-3;63898.49-4;63898.49-5	58303.3	57612.2	39068.2	37763.7	45746.4	53220.6	51204.5	45692.7	40492.7	33962.2	29265.1	30593.3	46825	46267.9	26918.4	33736.4
Q3U155	Ccdc174	Coiled-coil domain-containing protein 174	CC174_MOUSE	2	sp	10090	2	1	Mouse_Uniprot_incl_isoform_2024_03_13	53941.7	16005.7	14175	15629.5	11205	13274.4	14089.6	15882.7	15698.1	13238.2	15311	13406.9	12619.6	5552.57	11695.9	9298.93	7400.84
Q3U182	Crtc2	CREB-regulated transcription coactivator 2	CRTC2_MOUSE	7	sp	10090	1	2	Mouse_Uniprot_incl_isoform_2024_03_13	73216	46399	35501.2	38793.3	36567.4	46800.1	55865.4	43702.1	30966	42239.1	45722.2	29403.2	42473.9	28972.1	40192.8	36828.5	46332.7
Q3U186	Rars2	Probable arginine--tRNA ligase, mitochondrial	SYRM_MOUSE	23	sp	10090	1	1	Mouse_Uniprot_incl_isoform_2024_03_13	65335.9	368293	380240	326127	398726	370533	376866	369650	353931	373140	359401	390988	370765	386026	359381	361629	408056
Q3U1D9	Cfap96	Cilia-and flagella-associated protein 96	CFA96_MOUSE	5	sp	10090	2	1	Mouse_Uniprot_incl_isoform_2024_03_13	35260.2	5412.56	13224.5	8376.65	10849.5	18383.1	18725.1	13105.6	28094.2	10438	10221.7	10340.2	5921.53	9924.72	7517.2	15924	14889.8
Q3U1F9	Pag1	Phosphoprotein associated with glycosphingolipid-enriched microdomains 1	PHAG1_MOUSE	11	sp	10090	1	2	Mouse_Uniprot_incl_isoform_2024_03_13	46549.5	239042	205773	436597	266583	338827	275967	243022	312789	303297	301700	249753	321203	291089	327102	344740	317439
Q3U1G5	Isg20l2	Interferon-stimulated 20 kDa exonuclease-like 2	I20L2_MOUSE	8	sp	10090	1	2	Mouse_Uniprot_incl_isoform_2024_03_13	41019.6	27265.8	28629.7	45636	33217	36989.9	35522.3	38057.1	38103.7	43687.3	35567.2	35893.2	37227.5	33440.8	34424.2	36011.7	42559.3
Q3U1J4	Ddb1	DNA damage-binding protein 1	DDB1_MOUSE	54	sp	10090	1	2	Mouse_Uniprot_incl_isoform_2024_03_13	126853	1.34882e+06	1.34944e+06	1.49978e+06	1.46839e+06	1.54171e+06	1.50962e+06	1.49806e+06	1.51531e+06	1.5523e+06	1.52675e+06	1.5552e+06	1.53799e+06	1.66514e+06	1548627	1.54723e+06	1.51668e+06
Q3U1T9	Dennd1b	DENN domain-containing protein 1B	DEN1B_MOUSE	8	sp	10090	1	3	Mouse_Uniprot_incl_isoform_2024_03_13	85526.3	23338.8	37524.9	44065.4	32855.4	43914.6	43459.7	40832.6	41474.5	42181.7	49157	43955.7	34875.4	28394.6	55232.3	34425	37409
Q3U1V6	Uevld	Ubiquitin-conjugating enzyme E2 variant 3	UEVLD_MOUSE	14	sp	10090	1	1	Mouse_Uniprot_incl_isoform_2024_03_13	51681.3	95710.6	79888.9	82366.6	87387.7	82917.1	78044.6	81401.1	86556.5	85985.1	89582.6	90715.6	100257	101422	79898.4	93981.6	86804.1
Q3U1Y4	Dennd4b	DENN domain-containing protein 4B	DEN4B_MOUSE	9	sp	10090	1	2	Mouse_Uniprot_incl_isoform_2024_03_13	164740	19173.9	22039.1	23297.3	22949.7	20089.1	24242.3	22136	21328.6	21710.5	28771.9	25297.8	22391.7	22649.3	23732.8	21207.5	25009.4
Q3U213;Q3U213-2	Serac1	Protein SERAC1;Isoform 2 of Protein SERAC1	SRAC1_MOUSE	2	sp	10090	2;	1;	Mouse_Uniprot_incl_isoform_2024_03_13	73987.41;73987.41-2	NaN	309.228	0.246439	0.259482	0.225019	182.562	231.378	0.276627	NaN	203.561	NaN	547.892	NaN	NaN	NaN	NaN
Q3U214	Mast3	Microtubule-associated serine/threonine-protein kinase 3	MAST3_MOUSE	7	sp	10090	1	3	Mouse_Uniprot_incl_isoform_2024_03_13	144174	6891.8	8987	9677.57	6580.39	9476.01	9410.24	8425.25	9238.96	9388.76	8374.24	7035.65	8506.15	8685.17	7959.03	10049.6	11001.9
Q3U276	Sdhaf1	Succinate dehydrogenase assembly factor 1, mitochondrial	SDHF1_MOUSE	2	sp	10090	1	1	Mouse_Uniprot_incl_isoform_2024_03_13	13141.8	100006	97708.4	81155.2	96834.7	111324	100293	106244	85936.3	106601	110340	109844	103367	95486.3	97131.2	98232.7	117854
Q3U284	Tmem231	Transmembrane protein 231	TM231_MOUSE	3	sp	10090	1	1	Mouse_Uniprot_incl_isoform_2024_03_13	36261.1	63313.1	65529.8	53587.4	56202.4	55103.3	60709.7	54499.3	60617.4	69140.8	57925.9	63538	65346.2	80745	50539.2	66792.4	62962.9
Q3U2A8	Vars2	Valine--tRNA ligase, mitochondrial	SYVM_MOUSE	13	sp	10090	1	2	Mouse_Uniprot_incl_isoform_2024_03_13	118461	48062.5	43960.1	52664.9	49029.3	60601.2	53760.7	60509.5	57126.7	56084.2	51037.2	54330.4	49434.4	64187.3	49378.6	48428.5	52741
Q3U2C5	Rnf149	E3 ubiquitin-protein ligase RNF149	RN149_MOUSE	1	sp	10090	1	3	Mouse_Uniprot_incl_isoform_2024_03_13	42552.7	19598.5	NaN	NaN	NaN	25521.2	28477.6	26810.1	36826.3	25241.3	24671.2	33611.3	28476.4	NaN	28284.9	26126.1	NaN
Q3U2I3;Q3U2I3-2	Fhip1b	FHF complex subunit HOOK-interacting protein 1B;Isoform 2 of FHF complex subunit HOOK-interacting protein 1B	FHI1B_MOUSE	14	sp	10090	1;	2;	Mouse_Uniprot_incl_isoform_2024_03_13	106541.46;106541.46-2	46811.1	54219.5	57642.5	42463.1	55122	52511.3	45114.1	52252.2	55482.1	50763.2	52729.3	51503.6	62343.6	51916.6	46144.4	53347.4
Q3U2J5	Camkmt	Calmodulin-lysine N-methyltransferase	CMKMT_MOUSE	1	sp	10090	1	1	Mouse_Uniprot_incl_isoform_2024_03_13	35886.9	1513.68	2678.82	1938.83	1881.54	809.963	2871.73	2328.27	NaN	274.698	0.985109	1.17386	256.134	1436.67	NaN	NaN	NaN
Q3U2K0;Q3U2K0-2;Q3U2K0-3	Fam193b	Protein FAM193B;Isoform 2 of Protein FAM193B;Isoform 3 of Protein FAM193B	F193B_MOUSE	3	sp	10090	1;;	2;;	Mouse_Uniprot_incl_isoform_2024_03_13	95083.95;95083.95-2;95083.95-3	7491.8	8075.61	6622.24	7548.21	6722.77	7880.62	7005.65	7215.99	8836.45	8111.42	6464.52	7179.01	7025.71	8020.29	6149.32	6682.29
Q3U2P1	Sec24a	Protein transport protein Sec24A	SC24A_MOUSE	17	sp	10090	1	1	Mouse_Uniprot_incl_isoform_2024_03_13	118782	266719	313024	239816	292371	273840	303504	263861	239861	261212	272634	267155	279836	247927	273087	260361	287302
Q3U2S8	Hvcn1	Voltage-gated hydrogen channel 1	HVCN1_MOUSE	5	sp	10090	1	2	Mouse_Uniprot_incl_isoform_2024_03_13	31242.4	15739.9	27183.1	26728	17243.6	13768.6	14407.4	19445.7	13044.4	17713.5	17936.8	13932.3	20119.1	9497.7	20102.4	17876	15232.5
Q3U2V3	Nudt18	8-oxo-dGDP phosphatase NUDT18	NUD18_MOUSE	7	sp	10090	1	1	Mouse_Uniprot_incl_isoform_2024_03_13	35693.7	15660.5	14560.7	16240.5	17370.7	16561.2	15482.3	15066.5	13770.6	18302.3	19377.9	11755	16834.6	14630.9	13518.2	16693.5	15116.8
Q3U308	Ctu2	Cytoplasmic tRNA 2-thiolation protein 2	CTU2_MOUSE	9	sp	10090	1	1	Mouse_Uniprot_incl_isoform_2024_03_13	56105.1	39026.4	46471.8	49725.9	47475.1	48419	48573.6	50623.1	40935.1	44204	44845.7	44096.6	47733.3	43038.4	49097.6	47592.2	49532.7
Q3U319	Rnf40	E3 ubiquitin-protein ligase BRE1B	BRE1B_MOUSE	27	sp	10090	1	2	Mouse_Uniprot_incl_isoform_2024_03_13	113967	104835	105063	127978	106493	116721	115633	110521	103696	122057	111758	110311	123988	133302	111215	110571	111947
Q3U3C9;Q3U3C9-2;Q3U3C9-3;Q3U3C9-4	Gse1	Genetic suppressor element 1;Isoform 2 of Genetic suppressor element 1;Isoform 3 of Genetic suppressor element 1;Isoform 4 of Genetic suppressor element 1	GSE1_MOUSE	7	sp	10090	1;;;	2;;;	Mouse_Uniprot_incl_isoform_2024_03_13	136227.86;136227.86-2;136227.86-3;136227.86-4	9910.65	6704.64	13878	8482.44	12425.2	8894.49	5684.81	6927.97	16448.4	7903.87	9373.18	14914.7	16323.4	12411.4	59932.8	28855.4
Q3U3D7;Q3U3D7-2;Q3U3D7-3	Tmem131l	Transmembrane protein 131-like;Isoform 2 of Transmembrane protein 131-like;Isoform 3 of Transmembrane protein 131-like	T131L_MOUSE	2	sp	10090	1;;	1;;	Mouse_Uniprot_incl_isoform_2024_03_13	175772.32;175772.32-2;175772.32-3	3277.56	NaN	2821.1	4130.65	2389.13	2680.8	2208.74	2707.18	3381.09	3239.82	1628.14	2245.02	NaN	2629.73	2044.62	NaN
Q3U3E2	Fam117b	Protein FAM117B	F117B_MOUSE	6	sp	10090	1	1	Mouse_Uniprot_incl_isoform_2024_03_13	61345.1	50139.3	38276.2	52206.8	38953.5	47902.5	46197.1	41782.5	48427	65069.6	30570.4	43998.6	51370.6	38702.5	46317.3	35534.7	39772.5
Q3U3I9	Znf865	Zinc finger protein 865	ZN865_MOUSE	7	sp	10090	2	1	Mouse_Uniprot_incl_isoform_2024_03_13	111676	4220.87	4735.97	5907.13	6103.63	5509.52	4869.66	5658.84	5568.17	5649.35	5925.63	4500.51	5868.65	6456.99	6077.88	5446.59	6024.72
Q3U3N6	Tepsin	AP-4 complex accessory subunit Tepsin	AP4AT_MOUSE	1	sp	10090	2	1	Mouse_Uniprot_incl_isoform_2024_03_13	60761.4	NaN	NaN	13156	NaN	17283.3	13440	13549.6	NaN	18506	19581.5	14545.9	11616.2	NaN	15213.6	15940.1	NaN
Q3U3Q1;Q3U3Q1-2	Ulk3	Serine/threonine-protein kinase ULK3;Isoform 2 of Serine/threonine-protein kinase ULK3	ULK3_MOUSE	6	sp	10090	2;	1;	Mouse_Uniprot_incl_isoform_2024_03_13	53571.66;53571.66-2	20247.9	22113.9	40761.1	20162.8	47487.7	24782.8	30251.6	33761.8	48376.3	41946.6	46228.8	36752	9681.34	45412.6	52468.4	5749.49
Q3U3R4-2	Lmf1	Isoform 2 of Lipase maturation factor 1	LMF1_MOUSE	11	sp	10090			Mouse_Uniprot_incl_isoform_2024_03_13	65078.9	144163	170322	160444	130840	143720	148689	122983	136799	201918	172342	143669	165143	215334	153979	165355	152166
Q3U3T8;Q3U3T8-3	Wdr62	WD repeat-containing protein 62;Isoform 3 of WD repeat-containing protein 62	WDR62_MOUSE	5	sp	10090	1;	2;	Mouse_Uniprot_incl_isoform_2024_03_13	167283.06;167283.06-3	119130	109857	92025.3	120709	118952	101493	106525	138224	120891	135413	137922	253574	95839	95987.7	94147.4	105673
Q3U3W5	Prmt9	Protein arginine N-methyltransferase 9	ANM9_MOUSE	3	sp	10090	2	2	Mouse_Uniprot_incl_isoform_2024_03_13	94220.1	55446.9	71652.6	NaN	NaN	44717.3	76852.1	66859	52055.8	NaN	81568.7	NaN	48763.4	51981.8	60701	42339.4	NaN
Q3U435	Mmp25	Matrix metalloproteinase-25	MMP25_MOUSE	2	sp	10090	2	1	Mouse_Uniprot_incl_isoform_2024_03_13	68496	12916.6	27402.8	43713.5	NaN	15945	NaN	NaN	9031.77	12947.1	15285.8	24018.2	19951.9	23198.6	10472.2	24173.2	24353.8
Q3U487	Hectd3	E3 ubiquitin-protein ligase HECTD3	HECD3_MOUSE	26	sp	10090	1	2	Mouse_Uniprot_incl_isoform_2024_03_13	97347.1	448534	430745	439549	445704	421881	462875	463799	458978	441530	452146	435631	464148	485073	464989	474298	477027
Q3U4G3	Xxylt1	Xyloside xylosyltransferase 1	XXLT1_MOUSE	8	sp	10090	1	2	Mouse_Uniprot_incl_isoform_2024_03_13	43838.6	114169	128207	160039	155687	162609	126259	135222	151115	177865	159982	171488	145911	161403	170889	156154	163156
Q3U564;Q3U564-2	Dcp1b	mRNA-decapping enzyme 1B;Isoform 2 of mRNA-decapping enzyme 1B	DCP1B_MOUSE	10	sp	10090	1;	1;	Mouse_Uniprot_incl_isoform_2024_03_13	62720.38;62720.38-2	15617.6	16011.7	15215.2	16917.6	14658.1	17583.8	18226.3	18803.6	19739.8	15841.2	15374.2	15931.5	18089.6	18007.8	9387.56	15133.5
Q3U5C8	Arhgef16	Rho guanine nucleotide exchange factor 16	ARHGG_MOUSE	19	sp	10090	1	3	Mouse_Uniprot_incl_isoform_2024_03_13	80381.2	106721	102914	89242.2	87419.6	107247	100408	104607	102604	91371.3	99262.7	87362	100855	104856	99714.1	96681.2	84915.8
Q3U5F4	Yrdc	Threonylcarbamoyl-AMP synthase	YRDC_MOUSE	4	sp	10090	1	1	Mouse_Uniprot_incl_isoform_2024_03_13	29453.8	52866.4	45065	54876.6	48410.9	47902.5	53210.4	50670.3	44303.2	50277.8	45633	51820.3	55982.2	46148.4	47468.1	50729.5	39761.1
Q3U5Q7	Cmpk2	UMP-CMP kinase 2, mitochondrial	CMPK2_MOUSE	22	sp	10090	1	2	Mouse_Uniprot_incl_isoform_2024_03_13	50036.3	382937	394320	333473	312584	350102	472136	551528	359869	347785	397345	389883	805296	314327	438886	791658	591415
Q3U6K5	Spata6	Spermatogenesis-associated protein 6	SPAT6_MOUSE	19	sp	10090	1	2	Mouse_Uniprot_incl_isoform_2024_03_13	56101.3	209483	196935	195664	161328	219437	231134	231262	261745	212324	162263	168250	185772	193643	178287	178313	191313
Q3U6Q4;Q3U6Q4-2	Pik3r6	Phosphoinositide 3-kinase regulatory subunit 6;Isoform 2 of Phosphoinositide 3-kinase regulatory subunit 6	PI3R6_MOUSE	4	sp	10090	1;	1;	Mouse_Uniprot_incl_isoform_2024_03_13	84663;84663-2	7408.81	9395.84	9614.47	6472.91	9113.06	12498.4	8235.04	8360.96	11519.1	8204.53	8385.8	12549	8827.61	10296.6	8368.09	12911.9
Q3U6U5	Gtpbp6	Putative GTP-binding protein 6	GTPB6_MOUSE	2	sp	10090	1	1	Mouse_Uniprot_incl_isoform_2024_03_13	56475.1	4428.97	5033.2	2656.73	6364.38	4283.3	3518.67	3666.87	4255.76	4946.47	5975.36	6112.26	4999.85	5108.46	6047.38	3596.2	5371.17
Q3U7R1	Esyt1	Extended synaptotagmin-1	ESYT1_MOUSE	55	sp	10090	1	2	Mouse_Uniprot_incl_isoform_2024_03_13	121554	1.40942e+06	1.41458e+06	1.4772e+06	1.515e+06	1.39754e+06	1.33926e+06	1.48163e+06	1.48714e+06	1.36343e+06	1.39342e+06	1.54745e+06	1.58328e+06	1.57887e+06	1464959	1.64725e+06	1.52466e+06
Q3U7U3	Fbxo7	F-box only protein 7	FBX7_MOUSE	10	sp	10090	1	2	Mouse_Uniprot_incl_isoform_2024_03_13	57649.1	70482.1	73154.4	79909.8	73064	80598	78025.2	60767.7	82854.8	85615.8	85193.3	86637.6	82740.8	76576.3	79903.2	67989	60201.8
Q3U829	Ap5z1	AP-5 complex subunit zeta-1	AP5Z1_MOUSE	10	sp	10090	2	1	Mouse_Uniprot_incl_isoform_2024_03_13	89406.5	26104.2	27017.4	23124.5	25479.3	23304.4	27384.7	27491	25072.5	24563.5	26568.5	25815.6	30023.8	22546.5	27153.5	26387.6	21363.5
Q3U8K7;Q3U8K7-3;Q3U8K7-5	Kmt5b	Histone-lysine N-methyltransferase KMT5B;Isoform 3 of Histone-lysine N-methyltransferase KMT5B;Isoform 5 of Histone-lysine N-methyltransferase KMT5B	KMT5B_MOUSE	5	sp	10090	1;;	2;;	Mouse_Uniprot_incl_isoform_2024_03_13	98580.3;98580.3-3;98580.3-5	6844.19	10290.7	6428.57	5544.22	5758.1	6674.83	6282.76	8123.84	6822.62	7297.87	4493.85	5774.76	NaN	8178.69	5935.35	9223.84
Q3U962	Col5a2	Collagen alpha-2(V) chain	CO5A2_MOUSE	7	sp	10090	1	1	Mouse_Uniprot_incl_isoform_2024_03_13	145018	156732	190185	122413	136406	108399	175903	182916	167472	169541	187207	166682	137712	157541	159957	118056	142553
Q3U9F6	Rnf166	E3 ubiquitin-protein ligase RNF166	RN166_MOUSE	2	sp	10090	2	1	Mouse_Uniprot_incl_isoform_2024_03_13	26064	1467.02	969.416	5430.52	5946.46	3216.52	6148.14	7159.64	4081.62	6383.18	6428.75	3615.57	7597.45	NaN	4310.22	2151.15	NaN
Q3U9G9	Lbr	Delta(14)-sterol reductase LBR	LBR_MOUSE	26	sp	10090	1	2	Mouse_Uniprot_incl_isoform_2024_03_13	71440.1	2444290	2.68432e+06	3.23667e+06	2.04136e+06	2.50438e+06	2555590	2671062	2.71447e+06	2583826	2.74715e+06	2.70109e+06	2.5479e+06	2.9843e+06	2.6046e+06	2.89177e+06	2.45003e+06
Q3U9N9	Slc16a10	Monocarboxylate transporter 10	MOT10_MOUSE	8	sp	10090	1	1	Mouse_Uniprot_incl_isoform_2024_03_13	55320.2	246410	318378	150114	251442	167839	186227	224556	290502	202126	169154	250510	194686	254461	198566	229265	209391
Q3UA06;Q3UA06-2	Trip13	Pachytene checkpoint protein 2 homolog;Isoform 2 of Pachytene checkpoint protein 2 homolog	PCH2_MOUSE	2	sp	10090	1;	1;	Mouse_Uniprot_incl_isoform_2024_03_13	48376.65;48376.65-2	NaN	58872.2	48086.7	41959.1	46653.1	50416.2	34250.3	51074.8	46510.6	58343.3	56324.5	51720.7	55127.4	51164.9	57059.3	43262.7
Q3UA37	Qrich1	Transcriptional regulator QRICH1	QRIC1_MOUSE	11	sp	10090	1	1	Mouse_Uniprot_incl_isoform_2024_03_13	86555.8	99079.1	84019.2	92019.8	77278.4	99142.5	100962	99779.8	94433.6	96207.3	99740.6	83789.1	100860	126829	93437.5	96563.5	85410.9
Q3UBG2	Pid1	PTB-containing, cubilin and LRP1-interacting protein	PCLI1_MOUSE	7	sp	10090	1	2	Mouse_Uniprot_incl_isoform_2024_03_13	24784.4	43521.8	38708	41172.6	49475.8	47944.8	37465.4	49642.9	43396.1	36655.6	32763.7	28117.5	43879.2	34257.4	37109.4	34202.5	39670.3
Q3UBX0	Tmem109	Voltage-gated monoatomic cation channel TMEM109	TM109_MOUSE	5	sp	10090	1	2	Mouse_Uniprot_incl_isoform_2024_03_13	26306.1	1.3811e+06	1.18037e+06	1.10311e+06	1.39579e+06	1.23621e+06	1.08752e+06	1.28753e+06	1.44636e+06	1044259	1.0638e+06	1198428	1.18963e+06	1.45239e+06	1.12843e+06	1.16976e+06	1.18327e+06
Q3UBZ5	Mif4gd	MIF4G domain-containing protein	MI4GD_MOUSE	6	sp	10090	1	1	Mouse_Uniprot_incl_isoform_2024_03_13	25493.3	40837.4	52859.6	65456.6	87886.5	75708.4	74331.5	61853.4	73227.9	70802.1	61353.1	80019	52691.8	28828.8	64805.4	46471.7	30883.1
Q3UC65;Q3UC65-2;Q3UC65-3	Rsrp1	Arginine/serine-rich protein 1;Isoform 2 of Arginine/serine-rich protein 1;Isoform 3 of Arginine/serine-rich protein 1	RSRP1_MOUSE	2	sp	10090	1;;	1;;	Mouse_Uniprot_incl_isoform_2024_03_13	34539.25;34539.25-2;34539.25-3	6627.88	13485.6	17431.2	14120.3	21699.5	19263.5	20450.2	11077.1	9687.42	11181.9	3343.82	7693.91	17801.8	9598.25	13774.6	15472.7
Q3UCQ1;Q3UCQ1-2	Foxk2	Forkhead box protein K2;Isoform 2 of Forkhead box protein K2	FOXK2_MOUSE	3	sp	10090	1;	3;	Mouse_Uniprot_incl_isoform_2024_03_13	68446.39;68446.39-2	46587.3	167456	137438	146681	108953	110838	NaN	72370.6	108051	127592	115934	81749.6	133785	76071.8	149753	147081
Q3UCV8	Otulin	Ubiquitin thioesterase otulin	OTUL_MOUSE	17	sp	10090	1	1	Mouse_Uniprot_incl_isoform_2024_03_13	40320.1	97879	111897	102018	100631	106928	113154	109132	97677.6	107938	113801	102963	103291	100972	112035	96853.3	99620.8
Q3UDE2	Ttll12	Tubulin--tyrosine ligase-like protein 12	TTL12_MOUSE	31	sp	10090	1	1	Mouse_Uniprot_incl_isoform_2024_03_13	74043.3	792709	732998	819921	832477	777275	795146	810572	789673	909476	884838	873789	881830	887936	854746	814355	885130
Q3UDF0;Q3UDF0-2	Slc2a6	Solute carrier family 2, facilitated glucose transporter member 6;Isoform 2 of Solute carrier family 2, facilitated glucose transporter member 6	GTR6_MOUSE	1	sp	10090	1;	1;	Mouse_Uniprot_incl_isoform_2024_03_13	54433.24;54433.24-2	NaN	21170.9	22274.7	15703.2	22863.4	11250	13060.3	9329.41	38386.7	27075.1	25607.3	NaN	NaN	21177.2	24202.6	15779.2
Q3UDK1;Q3UDK1-2	Trafd1	TRAF-type zinc finger domain-containing protein 1;Isoform 2 of TRAF-type zinc finger domain-containing protein 1	TRAD1_MOUSE	14	sp	10090	1;	1;	Mouse_Uniprot_incl_isoform_2024_03_13	64282.65;64282.65-2	100838	104018	146638	121121	135943	142556	132282	123379	126413	136066	104071	126650	100755	121494	119819	125928
Q3UDP0	Wdr41	WD repeat-containing protein 41	WDR41_MOUSE	5	sp	10090	1	1	Mouse_Uniprot_incl_isoform_2024_03_13	51510.6	49352.2	44322	63543	82047	112200	75734	87746.5	81300.3	84203.7	73363.4	75355.4	79740.4	54199	61875.2	71523.2	58697.3
Q3UDR8	Yipf3	Protein YIPF3	YIPF3_MOUSE	8	sp	10090	1	1	Mouse_Uniprot_incl_isoform_2024_03_13	37998.3	83369	100600	82906.9	110042	101214	96736.8	96559.6	80195.4	108431	98073.5	97718.8	80744.9	96425.8	87735.5	100106	73680
Q3UDW8;Q3UDW8-2	Hgsnat	Heparan-alpha-glucosaminide N-acetyltransferase;Isoform 2 of Heparan-alpha-glucosaminide N-acetyltransferase	HGNAT_MOUSE	5	sp	10090	1;	2;	Mouse_Uniprot_incl_isoform_2024_03_13	72504.23;72504.23-2	79108.8	71233.2	90823.9	84252.2	80981	91153	144699	85229	79219.2	67533.6	84247.2	93131.7	43135	88981.2	109226	59582
Q3UE17;Q3UE17-2	Mex3d	RNA-binding protein MEX3D;Isoform 2 of RNA-binding protein MEX3D	MEX3D_MOUSE	4	sp	10090	1;	2;	Mouse_Uniprot_incl_isoform_2024_03_13	65329.27;65329.27-2	14592.9	13831.2	17557.4	12636.7	12870.8	11235.8	11437.7	13723.1	19225.3	12947.8	15928.9	17838.1	NaN	16357.7	15353.1	15185.1
Q3UE31		Uncharacterized protein KIAA0930 homolog	K0930_MOUSE	5	sp	10090	1	2	Mouse_Uniprot_incl_isoform_2024_03_13	45960.3	23123.3	23751.1	29175.1	25742.8	26697.4	29667.5	25855.9	25296.5	30395.3	28669.5	24397.3	29757.5	9533.29	25734.2	25764.2	3085.55
Q3UE37	Ube2z	Ubiquitin-conjugating enzyme E2 Z	UBE2Z_MOUSE	14	sp	10090	1	2	Mouse_Uniprot_incl_isoform_2024_03_13	38368.3	153183	137553	178286	182296	178237	160896	174576	159671	191823	164583	155123	190296	193223	187893	174496	186326
Q3UEB3-2	Puf60	Isoform 2 of Poly(U)-binding-splicing factor PUF60	PUF60_MOUSE	21	sp	10090			Mouse_Uniprot_incl_isoform_2024_03_13	58544.9	766253	802539	862750	754480	806394	826415	844529	758258	896481	878742	785434	871380	845737	835058	842089	766370
Q3UFB2	Znhit6	Box C/D snoRNA protein 1	BCD1_MOUSE	5	sp	10090	1	2	Mouse_Uniprot_incl_isoform_2024_03_13	52212.9	7103.94	6775.71	9242.27	7148.4	7175.58	8842.16	7578.4	6620.72	9690.76	8455.21	5994.04	8384.21	3996.81	7636.93	7458.52	4302.26
Q3UFF7	Lyplal1	Lysophospholipase-like protein 1	LYPL1_MOUSE	8	sp	10090	1	3	Mouse_Uniprot_incl_isoform_2024_03_13	26354.2	248283	318880	259802	326676	231951	276891	332211	294159	296601	258303	290997	270324	214760	254846	270607	312362
Q3UFK8	Frmd8	FERM domain-containing protein 8	FRMD8_MOUSE	16	sp	10090	1	2	Mouse_Uniprot_incl_isoform_2024_03_13	51827.6	171272	160944	170060	167019	180870	156216	174933	165919	160228	173949	161696	176758	176613	172005	178715	184674
Q3UFM5	Nom1	Nucleolar MIF4G domain-containing protein 1	NOM1_MOUSE	4	sp	10090	1	2	Mouse_Uniprot_incl_isoform_2024_03_13	95959.9	3392.25	2724.1	4461.62	4804.94	3962.54	3746.8	4257.35	3921.66	4655.5	6400.02	5837.76	4162.28	4346.27	3890.8	4208.75	634.841
Q3UFS0	Zyg11b	Protein zyg-11 homolog B	ZY11B_MOUSE	12	sp	10090	1	2	Mouse_Uniprot_incl_isoform_2024_03_13	83991.2	12740.3	15089	13906.7	14642.6	14122.7	13838.8	15653	13303.7	14727.7	13974.8	15098.5	15179.3	16388.3	13544.4	15826.1	13592
Q3UFS4	Gpatch11	G patch domain-containing protein 11	GPT11_MOUSE	5	sp	10090	1	2	Mouse_Uniprot_incl_isoform_2024_03_13	30608	64135.7	68506.9	60568.6	53739.5	59542.9	59365.1	77135	54581.7	57570.3	56018.7	52390	66544.2	64282.5	56478.6	56275.7	55191.4
Q3UFY0	Rrp36	Ribosomal RNA processing protein 36 homolog	RRP36_MOUSE	1	sp	10090	1	1	Mouse_Uniprot_incl_isoform_2024_03_13	28588.7	7462.46	7436.53	5847.21	4703.43	5781.54	6784.27	4833.38	4992.83	5227.07	5543.63	4813.5	7180.56	6365.6	4905.65	7100.56	5941.45
Q3UFY4;Q9DA80	Rsph3a;Rsph3b	Radial spoke head protein 3 homolog A;Radial spoke head protein 3 homolog B	RSH3A_MOUSE;RSH3B_MOUSE	13	sp	10090	2;1	1	Mouse_Uniprot_incl_isoform_2024_03_13	58785.65;45168.31	140658	132717	102652	110345	125910	146522	134920	150107	132016	101396	109326	113810	118031	95203.8	108054	111484
Q3UFY7	Nt5c3b	7-methylguanosine phosphate-specific 5'-nucleotidase	5NT3B_MOUSE	12	sp	10090	1	3	Mouse_Uniprot_incl_isoform_2024_03_13	34425.3	123090	122791	129500	138469	132615	131508	130883	127737	134357	140175	132658	141552	117740	141554	122500	127754
Q3UFY8	Trmt10c	tRNA methyltransferase 10 homolog C	TM10C_MOUSE	12	sp	10090	1	2	Mouse_Uniprot_incl_isoform_2024_03_13	48385.8	13866.2	13869.2	17471.9	15336.4	15346.4	16152.9	15169.1	16845.8	21507.6	18758.1	20669.5	19039.7	17419.3	16289.8	16304.7	18691.3
Q3UG20	Kmt2e	Inactive histone-lysine N-methyltransferase 2E	KMT2E_MOUSE	1	sp	10090	1	2	Mouse_Uniprot_incl_isoform_2024_03_13	204543	10759.6	11081.5	9295	9362.01	7480.62	9665.51	8361.04	6832.23	7425.23	8584.01	NaN	8765.86	NaN	8189.77	7659.51	8540.58
Q3UG98	Nat9	Alpha/beta-tubulin-N-acetyltransferase 9	NAT9_MOUSE	5	sp	10090	1	2	Mouse_Uniprot_incl_isoform_2024_03_13	27662.6	213752	206430	212762	171638	205582	256131	218610	218738	214604	160621	171085	201585	102044	200714	178556	127985
Q3UGC7;Q66JS6	Eif3j1;Eif3j2	Eukaryotic translation initiation factor 3 subunit J-A;Eukaryotic translation initiation factor 3 subunit J-B	EI3JA_MOUSE;EI3JB_MOUSE	14	sp	10090	2;1	1	Mouse_Uniprot_incl_isoform_2024_03_13	29343.64;29485.8	403184	415471	408044	459726	380955	373127	349412	454278	423274	402230	491990	434310	509684	386447	440651	467611
Q3UGF1;Q3UGF1-2	Wdr19	WD repeat-containing protein 19;Isoform 2 of WD repeat-containing protein 19	WDR19_MOUSE	23	sp	10090	1;	1;	Mouse_Uniprot_incl_isoform_2024_03_13	151456.7;151456.7-2	63316.6	72323.1	52146.9	61407.1	62661.7	74010.6	63907.6	69268.1	59150.6	51836.4	57319.6	60090.9	60757.4	47097.4	51867	47772.3
Q3UGP8	Alg10b	Putative Dol-P-Glc:Glc(2)Man(9)GlcNAc(2)-PP-Dol alpha-1,2-glucosyltransferase	AG10B_MOUSE	7	sp	10090	1	1	Mouse_Uniprot_incl_isoform_2024_03_13	55464.9	124560	131159	170608	158542	186118	158513	166477	148168	166423	161751	149573	182776	111938	143475	147546	106239
Q3UGP9	Lrrc58	Leucine-rich repeat-containing protein 58	LRC58_MOUSE	6	sp	10090	2	1	Mouse_Uniprot_incl_isoform_2024_03_13	40139.2	9831.3	62266.7	42921.6	31662	55475.2	42249	33927.3	33573.6	31919.5	25602.5	26621.9	28966.2	46749.9	34007.9	NaN	23902.5
Q3UGR5	Hdhd2	Haloacid dehalogenase-like hydrolase domain-containing protein 2	HDHD2_MOUSE	9	sp	10090	1	2	Mouse_Uniprot_incl_isoform_2024_03_13	28730.2	523213	508595	467237	482623	507787	454686	436420	532962	536305	497718	535964	524482	631655	554100	523013	609767
Q3UGS4	Mcrip1	Mapk-regulated corepressor-interacting protein 1	MCRI1_MOUSE	6	sp	10090	1	1	Mouse_Uniprot_incl_isoform_2024_03_13	11101.4	106075	75328.4	128351	89786.1	104660	118120	123839	102860	97031.6	99799.6	118092	126305	106888	94191.2	126193	104142
Q3UGY8	Arfgef3	Brefeldin A-inhibited guanine nucleotide-exchange protein 3	BIG3_MOUSE	30	sp	10090	1	1	Mouse_Uniprot_incl_isoform_2024_03_13	240091	21322.4	20739.2	21184.1	22228.8	24143.4	20058	18518.7	19100.8	23976.2	21056.1	22936.8	23953.8	23606.6	19954.5	25149.6	22896.7
Q3UH06;Q3UH06-2;Q3UH06-3	Rreb1	Ras-responsive element-binding protein 1;Isoform 2 of Ras-responsive element-binding protein 1;Isoform 3 of Ras-responsive element-binding protein 1	RREB1_MOUSE	8	sp	10090	1;;	2;;	Mouse_Uniprot_incl_isoform_2024_03_13	184153.8;184153.8-2;184153.8-3	12769.3	11571.2	11041.7	10924.9	11718.1	13169.7	12924.5	12285	13348.5	11816.6	14591.9	13625.1	14348.6	13778.8	12462.7	12278.9
Q3UH60	Dip2b	Disco-interacting protein 2 homolog B	DIP2B_MOUSE	45	sp	10090	1	1	Mouse_Uniprot_incl_isoform_2024_03_13	171126	210465	204972	205704	210154	207375	195318	195738	189334	207140	209885	195310	202515	223126	205417	192753	203153
Q3UH68	Limch1	LIM and calponin homology domains-containing protein 1	LIMC1_MOUSE	78	sp	10090	1	2	Mouse_Uniprot_incl_isoform_2024_03_13	118196	2.83453e+06	2.40619e+06	2.69943e+06	2.28709e+06	2.75255e+06	2.4178e+06	2.27923e+06	2.56567e+06	2.27021e+06	2.2692e+06	2.33406e+06	2.5149e+06	2.55465e+06	2391885	2.43818e+06	2.59629e+06
Q3UH93	Plxnd1	Plexin-D1	PLXD1_MOUSE	25	sp	10090	1	1	Mouse_Uniprot_incl_isoform_2024_03_13	211608	142792	112056	178329	159735	174980	152780	172676	152566	156471	153693	120255	159826	188653	171664	159280	161822
Q3UHA3	Spg11	Spatacsin	SPTCS_MOUSE	25	sp	10090	1	3	Mouse_Uniprot_incl_isoform_2024_03_13	273934	70874.7	72194.1	63182	72987.9	69665.8	63307	68854.6	70560.4	64324.9	65631.2	65787.2	69558.3	70805.9	64130.9	69256.6	63454.4
Q3UHB1	Nt5dc3	5'-nucleotidase domain-containing protein 3	NT5D3_MOUSE	14	sp	10090	1	1	Mouse_Uniprot_incl_isoform_2024_03_13	63170.5	33227.4	39146.5	36000.8	43033.7	49997.3	43481.4	46051.7	36517.6	35762.5	42195.9	37242.4	45870.8	47544.1	39311	42440.8	45931.4
Q3UHC0	Tnrc6c	Trinucleotide repeat-containing gene 6C protein	TNR6C_MOUSE	9	sp	10090	1	2	Mouse_Uniprot_incl_isoform_2024_03_13	175775	21631.8	30574.8	24206.1	27819.1	29399.1	30536.8	26180	32123	36760.2	34309.5	26908.7	29624	27560.9	29412.6	41991.5	29589.2
Q3UHC2	Lrrk1	Leucine-rich repeat serine/threonine-protein kinase 1	LRRK1_MOUSE	24	sp	10090	1	1	Mouse_Uniprot_incl_isoform_2024_03_13	225470	117185	119183	140772	124904	124453	144880	141042	133513	130698	149088	139523	148406	146392	139778	135635	141605
Q3UHC7;Q3UHC7-4	Dab2ip	Disabled homolog 2-interacting protein;Isoform 4 of Disabled homolog 2-interacting protein	DAB2P_MOUSE	48	sp	10090	1;	1;	Mouse_Uniprot_incl_isoform_2024_03_13	131726.48;131726.48-4	249419	221455	227483	201414	241418	220906	221585	212765	225116	229062	216477	239818	298510	243361	237497	244914
Q3UHD2	Gfod1	Glucose-fructose oxidoreductase domain-containing protein 1	GFOD1_MOUSE	12	sp	10090	1	1	Mouse_Uniprot_incl_isoform_2024_03_13	43286.2	234145	184509	185465	201442	201013	195586	209604	198447	153857	182344	172900	187116	224626	200659	194493	212119
Q3UHD3	Mtus2	Microtubule-associated tumor suppressor candidate 2 homolog	MTUS2_MOUSE	2	sp	10090	1	1	Mouse_Uniprot_incl_isoform_2024_03_13	147356	59087.2	46675.9	40615	49118	55614.7	54397.8	47992.9	50301	43691.1	53844.2	51627.5	41646.4	56009.8	58437	57692.5	58920
Q3UHD6	Snx27	Sorting nexin-27	SNX27_MOUSE	19	sp	10090	1	2	Mouse_Uniprot_incl_isoform_2024_03_13	60988.8	389914	394847	415816	374841	394595	373437	382807	378926	396431	386669	383697	385921	414149	394869	392271	399775
Q3UHE1;Q3UHE1-2	Pitpnm3	Membrane-associated phosphatidylinositol transfer protein 3;Isoform 2 of Membrane-associated phosphatidylinositol transfer protein 3	PITM3_MOUSE	10	sp	10090	1;	2;	Mouse_Uniprot_incl_isoform_2024_03_13	106461.67;106461.67-2	46710.6	37347.2	42366.5	37691.2	45579.8	42207.2	40973.8	36847.7	36543.8	35543.6	34804.1	39221.8	44188.3	41101.6	39149.3	41229.7
Q3UHG7	Dennd11	DENN domain-containing protein 11	DEN11_MOUSE	3	sp	10090	2	1	Mouse_Uniprot_incl_isoform_2024_03_13	51427.9	12231.3	15352.3	14275.5	14097.2	7770.25	8081.37	9488.67	8895.6	16376.9	12221.1	10664.9	6356.02	10983.4	14696.6	9328.99	8493.99
Q3UHH1;Q3UHH1-3	Zswim8	Zinc finger SWIM domain-containing protein 8;Isoform 3 of Zinc finger SWIM domain-containing protein 8	ZSWM8_MOUSE	29	sp	10090	1;	1;	Mouse_Uniprot_incl_isoform_2024_03_13	197061.16;197061.16-3	70984.7	55554.5	80190.8	76444	76816.6	72695.6	74741.4	75977.5	73416.8	68224.5	72949.5	84330	63626.2	71147.2	76673.6	68591.7
Q3UHH2-2	Slc22a23	Isoform 2 of Solute carrier family 22 member 23	S22AN_MOUSE	6	sp	10090			Mouse_Uniprot_incl_isoform_2024_03_13	44679.3	40899.1	40085.4	53802.3	45637.9	48109.9	43368.9	37660.4	37628.7	47386.3	53960.7	69371.4	62934.2	57946.6	49638.6	56490.5	61328.7
Q3UHH8	Gxylt1	Glucoside xylosyltransferase 1	GXLT1_MOUSE	5	sp	10090	1	2	Mouse_Uniprot_incl_isoform_2024_03_13	46490.6	8661.5	10956.1	11002.8	14635.3	12660.7	10609	11516.4	13816.1	10642.6	11492.8	9765.51	15156.7	15899.9	12370.3	12335.7	12833
Q3UHI0	Ccser2	Serine-rich coiled-coil domain-containing protein 2	CCSE2_MOUSE	8	sp	10090	1	1	Mouse_Uniprot_incl_isoform_2024_03_13	92931.8	58536.3	61097.8	58692.8	42586.9	61491.2	64907.3	65648.4	60058.9	63131.9	57613.5	38785	53064.1	45688.7	53351.6	55442.5	37771
Q3UHI4	Tmed8	Protein TMED8	TMED8_MOUSE	4	sp	10090	2	1	Mouse_Uniprot_incl_isoform_2024_03_13	35785.3	15269.7	6994.83	20535.7	3408.99	18518	16192.4	12492.8	30651.4	23628.9	9596.96	9693.25	10559.7	9967.13	15990.7	15260.8	17410
Q3UHJ0	Aak1	AP2-associated protein kinase 1	AAK1_MOUSE	28	sp	10090	1	2	Mouse_Uniprot_incl_isoform_2024_03_13	103346	240417	231357	238294	223960	249954	245030	248692	240538	232973	241833	203680	238948	239028	250110	227504	220582
Q3UHK8	Tnrc6a	Trinucleotide repeat-containing gene 6A protein	TNR6A_MOUSE	2	sp	10090	1	2	Mouse_Uniprot_incl_isoform_2024_03_13	203150	NaN	NaN	2329.61	1620.21	2352.62	902.797	335.204	1331.31	2056.37	1.31577	1122.71	2213.18	NaN	806.38	NaN	NaN
Q3UHN9	Ndst1	Bifunctional heparan sulfate N-deacetylase/N-sulfotransferase 1	NDST1_MOUSE	25	sp	10090	1	2	Mouse_Uniprot_incl_isoform_2024_03_13	100726	153622	117859	157324	149794	152605	139333	145592	136394	153294	142130	164388	167372	164237	162281	167201	161048
Q3UHQ6	Dop1b	Protein dopey-2	DOP2_MOUSE	44	sp	10090	1	3	Mouse_Uniprot_incl_isoform_2024_03_13	257483	236740	231990	231871	234548	245917	240813	238444	256693	234886	236091	222048	246002	246341	229627	239890	212391
Q3UHU5	Mtcl1	Microtubule cross-linking factor 1	MTCL1_MOUSE	56	sp	10090	1	1	Mouse_Uniprot_incl_isoform_2024_03_13	213862	61468.3	53737.6	61760.3	52778.8	58195.2	53603.6	51289.8	56222.2	56861.8	55837.4	53582.6	60012	61790.6	56848.1	57140.7	58426.2
Q3UHX0	Nol8	Nucleolar protein 8	NOL8_MOUSE	6	sp	10090	1	2	Mouse_Uniprot_incl_isoform_2024_03_13	128635	4365.73	3491.9	5151.99	4111.22	5250.5	4917.46	3637.95	4140.15	6222.18	4472.16	3314.52	6603.51	5508.41	5436.66	5766.65	4796.71
Q3UHX2	Pdap1	28 kDa heat- and acid-stable phosphoprotein	HAP28_MOUSE	11	sp	10090	1	1	Mouse_Uniprot_incl_isoform_2024_03_13	20604.9	708174	705307	742219	741351	728845	770820	705866	724430	764301	724744	696680	734012	747356	753970	718395	739153
Q3UHX9;Q3UHX9-2	Spout1	Putative methyltransferase C9orf114 homolog;Isoform 2 of Putative methyltransferase C9orf114 homolog	CI114_MOUSE	5	sp	10090	1;	1;	Mouse_Uniprot_incl_isoform_2024_03_13	42957.83;42957.83-2	33812.7	45523.2	30291.9	39212.4	43853	37624.3	54258.9	48516.6	48490.3	50347	36521.5	43532.3	26404.5	43137.9	42925.8	13794.6
Q3UHZ5	Lmod2	Leiomodin-2	LMOD2_MOUSE	13	sp	10090	1	1	Mouse_Uniprot_incl_isoform_2024_03_13	62018.4	149847	147603	143573	206328	202548	160988	151059	133390	117931	118953	173204	108298	92421.4	119711	94758.2	125895
Q3UI43	Babam1	BRISC and BRCA1-A complex member 1	BABA1_MOUSE	12	sp	10090	1	1	Mouse_Uniprot_incl_isoform_2024_03_13	36793.1	226769	248806	282728	233843	274951	278058	266681	247673	257112	265052	248198	267169	224298	282526	251338	231216
Q3UIA2	Arhgap17	Rho GTPase-activating protein 17	RHG17_MOUSE	27	sp	10090	1	1	Mouse_Uniprot_incl_isoform_2024_03_13	92202.1	505381	506198	597966	491593	582189	600743	554230	528246	597823	592520	509264	586427	557236	571945	539678	494861
Q3UIJ9	Myzap	Myocardial zonula adherens protein	MYZAP_MOUSE	35	sp	10090	1	1	Mouse_Uniprot_incl_isoform_2024_03_13	53897	647995	600615	656194	513519	621547	541664	532455	586694	542512	533682	537972	616399	632960	556052	591838	594222
Q3UIK4;Q3UIK4-2	Mettl14	N6-adenosine-methyltransferase non-catalytic subunit;Isoform 2 of N6-adenosine-methyltransferase non-catalytic subunit	MET14_MOUSE	3	sp	10090	1;	1;	Mouse_Uniprot_incl_isoform_2024_03_13	52122.39;52122.39-2	27770.6	25520.4	28733.8	20345.5	23330.9	26044.9	27216.7	28942.6	27356.4	30688.3	30582.6	26745.4	28773.3	24455.8	27301.5	22445.3
Q3UIL6-2	Plekha7	Isoform 2 of Pleckstrin homology domain-containing family A member 7	PKHA7_MOUSE	34	sp	10090			Mouse_Uniprot_incl_isoform_2024_03_13	143817	550878	528457	545229	423690	585027	574306	491080	524523	559643	591927	559528	533516	625477	577856	528093	563201
Q3UIR3	Dtx3l	E3 ubiquitin-protein ligase DTX3L	DTX3L_MOUSE	23	sp	10090	1	1	Mouse_Uniprot_incl_isoform_2024_03_13	83043.6	191281	217706	219127	185840	217995	221336	217382	200829	230750	256661	215771	265415	231696	247908	252043	244070
Q3UIU2	Ndufb6	NADH dehydrogenase [ubiquinone] 1 beta subcomplex subunit 6	NDUB6_MOUSE	10	sp	10090	1	3	Mouse_Uniprot_incl_isoform_2024_03_13	15515.1	893728	956646	904319	1.32899e+06	1.35306e+06	1.12222e+06	1.04176e+06	1.1501e+06	1.3857e+06	1.06753e+06	1.40186e+06	1.35337e+06	1.46037e+06	1.10994e+06	1.01052e+06	1.40243e+06
Q3UIZ8	Mylk3	Myosin light chain kinase 3	MYLK3_MOUSE	16	sp	10090	1	1	Mouse_Uniprot_incl_isoform_2024_03_13	86371.9	38346.6	37005.5	27630	44967.1	56758.5	45602.5	48889.1	29790.3	35465.5	33546.4	52441.4	29741.8	35498	24706.6	23395.9	53643.3
Q3UJ81	Cnep1r1	Nuclear envelope phosphatase-regulatory subunit 1	NEPR1_MOUSE	3	sp	10090	1	1	Mouse_Uniprot_incl_isoform_2024_03_13	14266.7	85590.4	90318.2	87302.7	108314	99556	99611.5	87704.1	86545	108936	94581.4	86011.8	105641	66562.1	96093.5	110815	28645.5
Q3UJB0	Sf3b2	Splicing factor 3B subunit 2	SF3B2_MOUSE	38	sp	10090	2	1	Mouse_Uniprot_incl_isoform_2024_03_13	98198.4	639276	657647	694158	592571	620578	661165	657862	640501	666454	709316	632536	647326	711990	659308	657981	678615
Q3UJB9	Edc4	Enhancer of mRNA-decapping protein 4	EDC4_MOUSE	38	sp	10090	1	2	Mouse_Uniprot_incl_isoform_2024_03_13	152484	440169	454027	493510	444503	482861	476743	462159	442158	474203	484140	411392	476528	456710	487716	445048	434551
Q3UJD6;Q3UJD6-2	Usp19	Ubiquitin carboxyl-terminal hydrolase 19;Isoform 2 of Ubiquitin carboxyl-terminal hydrolase 19	UBP19_MOUSE	31	sp	10090	1;	1;	Mouse_Uniprot_incl_isoform_2024_03_13	150548.54;150548.54-2	230184	279892	274193	252799	273782	288411	249918	248359	283510	275232	252807	271647	290075	284743	242359	265845
Q3UJK4	Gtpbp2	GTP-binding protein 2	GTPB2_MOUSE	10	sp	10090	1	1	Mouse_Uniprot_incl_isoform_2024_03_13	65754.5	70133.1	55109.5	64856.8	64760.8	53474.7	52462.5	69576.1	73180.3	72062.7	72519.8	76025.1	67558.4	67816.7	73922.2	83790.2	84309.4
Q3UJP5	Cfap418	Cilia- and flagella-associated protein 418	CF418_MOUSE	7	sp	10090	1	1	Mouse_Uniprot_incl_isoform_2024_03_13	23847.9	62411.5	53834.8	61614.7	67985.4	62122.4	63722	64718.5	65837.3	63663.1	55447.1	56559.2	62271.2	62792.3	63895.4	58285.7	57225.2
Q3UJU9	Rmdn3	Regulator of microtubule dynamics protein 3	RMD3_MOUSE	14	sp	10090	1	2	Mouse_Uniprot_incl_isoform_2024_03_13	52028.8	204923	209583	196638	193358	194559	211431	192730	215785	235382	191961	180763	203328	235925	205763	192402	179999
Q3UK10	B9d2	B9 domain-containing protein 2	B9D2_MOUSE	3	sp	10090	1	2	Mouse_Uniprot_incl_isoform_2024_03_13	19249.8	57451.9	50344.7	41992.3	54151.8	50401.3	58984.8	52556	53020.2	59732.7	43268.4	49641.2	47057.8	50374.3	47240.8	49269.3	53479.8
Q3UKC1	Tax1bp1	Tax1-binding protein 1 homolog	TAXB1_MOUSE	36	sp	10090	1	2	Mouse_Uniprot_incl_isoform_2024_03_13	93630.3	84446	83608.9	92866.4	93691.2	92874.4	83328.7	89605	88704.8	89328.8	85613.2	84393.9	83072.8	89746.6	88077.1	86944.8	85559.9
Q3UKJ7	Smu1	WD40 repeat-containing protein SMU1	SMU1_MOUSE	16	sp	10090	2	2	Mouse_Uniprot_incl_isoform_2024_03_13	57543.9	315834	318814	354398	326011	329110	338019	345936	315979	352625	352609	323632	365722	369453	347407	324124	329889
Q3UL36	Arglu1	Arginine and glutamate-rich protein 1	ARGL1_MOUSE	10	sp	10090	1	2	Mouse_Uniprot_incl_isoform_2024_03_13	32887	273019	300301	300749	225515	275660	264342	296985	295613	314695	315405	271378	279515	301950	287068	273362	282152
Q3ULD5	Mccc2	Methylcrotonoyl-CoA carboxylase beta chain, mitochondrial	MCCB_MOUSE	27	sp	10090	1	1	Mouse_Uniprot_incl_isoform_2024_03_13	61379.1	1.06699e+06	974257	958682	1257424	1.17908e+06	1064784	1.16277e+06	1.17458e+06	1.13032e+06	1.0044e+06	1126017	1.14623e+06	1185768	1.05646e+06	1.05654e+06	1127764
Q3ULF4	Spg7	Paraplegin	SPG7_MOUSE	23	sp	10090	1	1	Mouse_Uniprot_incl_isoform_2024_03_13	85996.2	49357.9	51955.3	54330	51868.3	51983.7	50401.4	49413.3	48400.7	49187.5	50952.7	51234.8	49308.3	58065.1	49559.9	52160.9	54401.7
Q3ULJ0	Gpd1l	Glycerol-3-phosphate dehydrogenase 1-like protein	GPD1L_MOUSE	23	sp	10090	1	2	Mouse_Uniprot_incl_isoform_2024_03_13	38225.5	941934	860726	949499	1.04368e+06	1.0163e+06	987402	1.08565e+06	1.01668e+06	936553	940642	1.12537e+06	1.03096e+06	834331	1.02795e+06	997632	983829
Q3ULW6	Ccdc33	Coiled-coil domain-containing protein 33	CCD33_MOUSE	7	sp	10090	2	2	Mouse_Uniprot_incl_isoform_2024_03_13	110198	79630.1	81369.3	76882.1	68527.7	80725.9	97245.5	83007.3	85509	71694	64762.6	68519	68207.3	86896.4	65278.5	81054	66069.9
Q3ULW8-2	Parp3	Isoform 2 of Protein mono-ADP-ribosyltransferase PARP3	PARP3_MOUSE	22	sp	10090			Mouse_Uniprot_incl_isoform_2024_03_13	59452.4	275684	260473	351434	349363	316931	274695	354827	323118	305748	360445	375094	364348	351587	314479	358428	320496
Q3UM18;Q3UM18-2	Lsg1	Large subunit GTPase 1 homolog;Isoform 2 of Large subunit GTPase 1 homolog	LSG1_MOUSE	10	sp	10090	1;	2;	Mouse_Uniprot_incl_isoform_2024_03_13	73156.54;73156.54-2	285111	272319	272888	267041	272120	296693	297827	294709	311422	315879	301470	298416	361105	279323	329109	305097
Q3UM29	Cog7	Conserved oligomeric Golgi complex subunit 7	COG7_MOUSE	27	sp	10090	1	1	Mouse_Uniprot_incl_isoform_2024_03_13	86072.7	120107	129163	122825	112805	114383	131454	127618	121157	135240	136811	121902	142590	133356	120546	135569	105747
Q3UM45	Ppp1r7	Protein phosphatase 1 regulatory subunit 7	PP1R7_MOUSE	24	sp	10090	1	2	Mouse_Uniprot_incl_isoform_2024_03_13	41291.9	759727	774240	735586	735644	758646	729769	786461	793194	752491	758037	718980	804299	829094	818902	688315	717332
Q3UMB5	Smcr8	Guanine nucleotide exchange protein SMCR8	SMCR8_MOUSE	5	sp	10090	1	2	Mouse_Uniprot_incl_isoform_2024_03_13	104957	13982	20032	34051.3	8313.7	10945	14763.5	18846.2	11554.1	13698.2	17684.7	14020.7	28909.3	12858.8	NaN	17688.6	14384.2
Q3UMB9	Washc4	WASH complex subunit 4	WASC4_MOUSE	33	sp	10090	1	2	Mouse_Uniprot_incl_isoform_2024_03_13	136370	749237	709097	755877	692173	741504	740933	714796	729690	750031	749245	715728	770639	724483	767767	760331	763024
Q3UMC0	Afg2a	ATPase family gene 2 protein homolog A	AFG2A_MOUSE	18	sp	10090	1	2	Mouse_Uniprot_incl_isoform_2024_03_13	97255.8	40252.3	45176.2	33624.1	39064.2	37868.4	43200.1	41066	34247.7	41146.9	43057.4	41162.9	37638.2	41766.1	41866.3	39307	44368.5
Q3UMF0-2;Q3UMF0-4	Cobll1	Isoform 2 of Cordon-bleu protein-like 1;Isoform 4 of Cordon-bleu protein-like 1	COBL1_MOUSE	1	sp	10090			Mouse_Uniprot_incl_isoform_2024_03_13	133403.78;129608.64	87925.6	88564.2	77856.5	59737.6	75107.6	58974.8	73905.4	74991	59533.5	64487.8	83804.3	46182.3	63876.8	79914.7	65232.6	67607.5
Q3UMF0;Q3UMF0-3	Cobll1	Cordon-bleu protein-like 1;Isoform 3 of Cordon-bleu protein-like 1	COBL1_MOUSE	72	sp	10090	1;	2;	Mouse_Uniprot_incl_isoform_2024_03_13	137381.56;137381.56-3	276900	245542	276988	275056	288961	264580	256970	283139	242290	245497	231277	255353	261542	250060	259616	260965
Q3UMQ8	Naf1	H/ACA ribonucleoprotein complex non-core subunit NAF1	NAF1_MOUSE	2	sp	10090	1	2	Mouse_Uniprot_incl_isoform_2024_03_13	53246	57869.1	57596.1	46778.8	41631.3	55872.8	52529.1	42912.3	47227.4	43940	43323.4	35757.6	52848.8	34356.9	52680.9	44254.8	29648.5
Q3UMR0;Q3UMR0-2	Ankrd27	Ankyrin repeat domain-containing protein 27;Isoform 2 of Ankyrin repeat domain-containing protein 27	ANR27_MOUSE	20	sp	10090	1;	2;	Mouse_Uniprot_incl_isoform_2024_03_13	116809.02;116809.02-2	47371.6	50231.4	49621.6	48925.9	53647.1	48605.3	46046.9	48105.8	52387.9	51506.9	38454.9	48923.1	58714.5	50361.1	38207.4	51787.8
Q3UMR5	Mcu	Calcium uniporter protein, mitochondrial	MCU_MOUSE	17	sp	10090	1	2	Mouse_Uniprot_incl_isoform_2024_03_13	39681.6	486662	532748	485544	572433	479423	466747	490407	486857	476867	474056	550334	451906	514476	487027	465692	523588
Q3UMT1	Ppp1r12c	Protein phosphatase 1 regulatory subunit 12C	PP12C_MOUSE	43	sp	10090	1	1	Mouse_Uniprot_incl_isoform_2024_03_13	84685.1	450258	401452	431309	460277	441129	446207	438397	434609	382222	365258	368388	402771	384198	373847	392650	399495
Q3UMU9-2;Q3UMU9-4	Hdgfl2	Isoform 2 of Hepatoma-derived growth factor-related protein 2;Isoform 4 of Hepatoma-derived growth factor-related protein 2	HDGR2_MOUSE	1	sp	10090			Mouse_Uniprot_incl_isoform_2024_03_13	74075.42;68530.5	5710.28	5252.98	5560.63	8115.8	5603.9	6032.64	3887.43	5318.17	7117.92	4900.7	4861.48	7524.73	6604.4	5494.46	5753.2	5996.71
Q3UMU9;Q3UMU9-3	Hdgfl2	Hepatoma-derived growth factor-related protein 2;Isoform 3 of Hepatoma-derived growth factor-related protein 2	HDGR2_MOUSE	23	sp	10090	1;	1;	Mouse_Uniprot_incl_isoform_2024_03_13	74290.67;74290.67-3	502188	504707	505285	488561	510634	532010	500754	475955	490582	547912	506449	529336	564986	511378	480611	503541
Q3UMW7	Mapkapk3	MAP kinase-activated protein kinase 3	MAPK3_MOUSE	11	sp	10090	1	2	Mouse_Uniprot_incl_isoform_2024_03_13	43293.5	115598	105300	158657	131896	131471	138089	122985	129947	155973	138230	151408	143294	148975	134538	128974	129031
Q3UMW8	Cln5	Ceroid-lipofuscinosis neuronal protein 5 homolog	CLN5_MOUSE	4	sp	10090	1	1	Mouse_Uniprot_incl_isoform_2024_03_13	39329.2	43818.4	48150.5	69914	49778.7	62565.9	62047.2	57498.1	73461.4	66852.7	58412.3	60413	68707	60669.8	59402.4	64741.1	58836.5
Q3UMY5	Eml4	Echinoderm microtubule-associated protein-like 4	EMAL4_MOUSE	41	sp	10090	1	1	Mouse_Uniprot_incl_isoform_2024_03_13	110027	258059	266758	286466	252644	268806	258566	280682	246465	268351	286175	233169	280927	280332	281538	263568	252580
Q3UN02	Lclat1	Lysocardiolipin acyltransferase 1	LCLT1_MOUSE	11	sp	10090	1	2	Mouse_Uniprot_incl_isoform_2024_03_13	44399.9	292990	263371	286374	307438	293708	251692	269761	255663	220439	228477	255916	227409	264671	236529	268129	258944
Q3UN04	Usp30	Ubiquitin carboxyl-terminal hydrolase 30	UBP30_MOUSE	5	sp	10090	1	1	Mouse_Uniprot_incl_isoform_2024_03_13	58221.4	8970.8	8361.08	11216.9	8403.59	7392.62	9227.69	7531.27	8286.99	9610.82	8976.2	4759.42	9635.34	6796.57	6300.66	9916.42	9045.92
Q3UN90	Lyrm9	LYR motif-containing protein 9	LYRM9_MOUSE	2	sp	10090	3	1	Mouse_Uniprot_incl_isoform_2024_03_13	9309.67	4611.06	5907.15	4766.91	9558.12	10339.6	5973.91	7445.66	4270.66	4559.06	3489.49	101.292	108.221	2936	3658.43	4895.43	5478.41
Q3UNA4	Nxt2	NTF2-related export protein 2	NXT2_MOUSE	3	sp	10090	2	1	Mouse_Uniprot_incl_isoform_2024_03_13	16256.5	54461.5	54726.9	103576	93966.1	89615.9	84006.9	74978	93589	97822.2	81167	98212.9	107390	456.005	85559.7	85089.7	NaN
Q3UND0	Skap2	Src kinase-associated phosphoprotein 2	SKAP2_MOUSE	11	sp	10090	1	2	Mouse_Uniprot_incl_isoform_2024_03_13	40712.1	178280	203046	200220	155047	113422	146259	179156	165379	145215	222432	204898	196564	178050	252487	228818	238708
Q3UNX5;Q3UNX5-2	Acsm3	Acyl-coenzyme A synthetase ACSM3, mitochondrial;Isoform 2 of Acyl-coenzyme A synthetase ACSM3, mitochondrial	ACSM3_MOUSE	11	sp	10090	1;	2;	Mouse_Uniprot_incl_isoform_2024_03_13	65623.14;65623.14-2	6973.34	15552.3	1046.2	7226.55	21237.8	19061.7	6903.35	33584.4	37488	23809.3	57282.1	55117.6	21871.9	32971.2	19478.8	19615.4
Q3UNZ8	Cryzl2	Quinone oxidoreductase-like protein 2	QORL2_MOUSE	10	sp	10090	1	1	Mouse_Uniprot_incl_isoform_2024_03_13	37808.8	281688	248614	352880	346921	343153	296929	285030	369017	367426	316863	335157	321597	341639	318118	397899	336247
Q3UP38	Cracr2a	EF-hand calcium-binding domain-containing protein 4B	EFC4B_MOUSE	7	sp	10090	2	2	Mouse_Uniprot_incl_isoform_2024_03_13	82667.3	17780.4	21015.4	23821.8	24205.3	28588.3	25865	23152.1	23550.3	28299.4	21738.3	17507.8	22996.8	25442.5	22793.8	26408.6	18764.2
Q3UP87	Elane	Neutrophil elastase	ELNE_MOUSE	8	sp	10090	1	1	Mouse_Uniprot_incl_isoform_2024_03_13	28647.9	524874	1.05622e+06	2.12902e+06	423782	396878	361007	317164	412088	335562	349634	797959	626811	155338	361681	460981	506476
Q3UPF5	Zc3hav1	Zinc finger CCCH-type antiviral protein 1	ZCCHV_MOUSE	38	sp	10090	1	1	Mouse_Uniprot_incl_isoform_2024_03_13	106688	250494	255998	265664	232156	262086	267542	247094	258203	265487	265369	226751	261145	236570	274854	236795	243183
Q3UPH1	Prrc1	Protein PRRC1	PRRC1_MOUSE	8	sp	10090	1	1	Mouse_Uniprot_incl_isoform_2024_03_13	46297.6	304066	343174	341815	313281	332766	346498	316926	338394	344382	358054	355941	383759	377017	330965	343098	366523
Q3UPH7;Q3UPH7-2;Q3UPH7-3;Q3UPH7-6	Arhgef40	Rho guanine nucleotide exchange factor 40;Isoform 2 of Rho guanine nucleotide exchange factor 40;Isoform 3 of Rho guanine nucleotide exchange factor 40;Isoform 6 of Rho guanine nucleotide exchange factor 40	ARH40_MOUSE	13	sp	10090	1;;;	1;;;	Mouse_Uniprot_incl_isoform_2024_03_13	165132.47;165132.47-2;165132.47-3;165132.47-6	42666.1	39412.7	34263.1	35957	38370.2	35108.6	39547.9	36872.7	38395.2	40443.9	30349.6	39395	40893.9	30365.2	36962.7	36713.7
Q3UPI1	Gask1b	Golgi-associated kinase 1B	GAK1B_MOUSE	2	sp	10090	2	1	Mouse_Uniprot_incl_isoform_2024_03_13	58298	10640.2	14220	14550.6	12598.2	15143.7	12983.1	13756.1	12845.4	9525.89	8501.62	9562.41	8107.09	8829.67	9569.03	11598.4	7368.75
Q3UPL0	Sec31a	Protein transport protein Sec31A	SC31A_MOUSE	45	sp	10090	1	2	Mouse_Uniprot_incl_isoform_2024_03_13	133569	1.93082e+06	1.99267e+06	2.12361e+06	2.11371e+06	2.04738e+06	2.0956e+06	2.03905e+06	2.0775e+06	2107983	2.04602e+06	2.05645e+06	2.10485e+06	2.04574e+06	1.99098e+06	2.06452e+06	1994605
Q3UPL5	Ag2	Uncharacterized protein C11orf96 homolog	CK096_MOUSE	2	sp	10090	1	2	Mouse_Uniprot_incl_isoform_2024_03_13	27071.8	50224.5	42883.4	79548.7	68803.8	53149.1	68457.6	92469.1	38601.8	79539.3	60841.2	111615	105094	41907.4	60448.9	127933	71943
Q3UPP8-3	Cep63	Isoform 3 of Centrosomal protein of 63 kDa	CEP63_MOUSE	5	sp	10090			Mouse_Uniprot_incl_isoform_2024_03_13	62628	18936.2	21063.3	25469.6	23053.3	29909.7	29480.5	29637	26969.3	30551	24014.2	25264.6	27513.7	23268.7	21506.4	25779.8	22202.1
Q3UPR7	Tmem102	Transmembrane protein 102	TM102_MOUSE	3	sp	10090	1	2	Mouse_Uniprot_incl_isoform_2024_03_13	54922.5	35959.2	40400	35505.3	40942.6	36108.9	37828.3	36235.1	43402	28255.7	31269.5	30844.9	37005.7	33939.6	34683.8	33799.6	33054.6
Q3UPR9	Sbspon	Somatomedin-B and thrombospondin type-1 domain-containing protein	SBSPO_MOUSE	11	sp	10090	2	1	Mouse_Uniprot_incl_isoform_2024_03_13	29463.7	60383.1	26011.1	68275.4	120099	74028	110794	127231	116027	125420	84519.1	118677	116722	60985	59434.1	64723.9	460203
Q3UPY5;Q3UPY5-2	Glb1l2	Beta-galactosidase-1-like protein 2;Isoform 2 of Beta-galactosidase-1-like protein 2	GLBL2_MOUSE	4	sp	10090	1;	1;	Mouse_Uniprot_incl_isoform_2024_03_13	72236.38;72236.38-2	40739.2	16208.8	34790.3	33162.9	43481.5	40424.2	39099.6	35866.8	33353.2	29347.7	24000.8	28006	38806.3	28893.9	32406.2	24365.2
Q3UQ28	Pxdn	Peroxidasin homolog	PXDN_MOUSE	38	sp	10090	1	2	Mouse_Uniprot_incl_isoform_2024_03_13	165103	275210	233266	376175	379794	300973	272668	389704	369827	252942	197806	340227	347028	252911	236023	330080	347484
Q3UQ44	Iqgap2	Ras GTPase-activating-like protein IQGAP2	IQGA2_MOUSE	59	sp	10090	1	2	Mouse_Uniprot_incl_isoform_2024_03_13	180528	1.51465e+06	1.76961e+06	1.68674e+06	1.64653e+06	1.40634e+06	1587467	1.60924e+06	1.80325e+06	1.64883e+06	1.73941e+06	1.84006e+06	1.84219e+06	1.70665e+06	1497751	1.55982e+06	1.61444e+06
Q3UQ84	Tars2	Threonine--tRNA ligase, mitochondrial	SYTM_MOUSE	18	sp	10090	1	1	Mouse_Uniprot_incl_isoform_2024_03_13	81700.3	178676	185555	188924	199036	209199	202859	190662	206133	204996	200525	243034	216594	231035	160583	175530	202940
Q3UQA7	Selenoh	Selenoprotein H	SELH_MOUSE	6	sp	10090	1	2	Mouse_Uniprot_incl_isoform_2024_03_13	12973.9	155213	185483	154319	159826	165881	161144	179895	145150	167317	177319	153752	165818	145939	193458	169131	148889
Q3UQI9;Q3UQI9-2	Mindy4	Probable ubiquitin carboxyl-terminal hydrolase MINDY-4;Isoform 2 of Probable ubiquitin carboxyl-terminal hydrolase MINDY-4	MINY4_MOUSE	6	sp	10090	1;	1;	Mouse_Uniprot_incl_isoform_2024_03_13	82936.96;82936.96-2	11368.5	12069.3	10679.7	11903.1	15044.9	12891.9	12520.5	11117.6	12741.6	6869.83	8825.85	8512.38	3027.29	9021.25	7252.24	7679.6
Q3UQN2	Fcho2	F-BAR domain only protein 2	FCHO2_MOUSE	25	sp	10090	1	1	Mouse_Uniprot_incl_isoform_2024_03_13	88734.2	369192	331409	398604	362947	390542	348646	359727	387297	346293	371392	386828	396796	400891	367626	384578	401324
Q3UQU0	Brd9	Bromodomain-containing protein 9	BRD9_MOUSE	10	sp	10090	1	1	Mouse_Uniprot_incl_isoform_2024_03_13	66840.2	26864.8	31129.2	30535.1	26994.3	33849	34256.1	33714.4	26414.7	33897.5	39893.5	28571.3	36504	38701.1	35404.2	38757	25505.7
Q3UR70	Tgfbrap1	Transforming growth factor-beta receptor-associated protein 1	TGFA1_MOUSE	14	sp	10090	1	1	Mouse_Uniprot_incl_isoform_2024_03_13	97303.2	531662	464867	539640	490327	569864	522191	531194	525466	489632	499063	502767	561849	550632	519893	522038	549246
Q3UR97	Snx21	Sorting nexin-21	SNX21_MOUSE	7	sp	10090	1	1	Mouse_Uniprot_incl_isoform_2024_03_13	40308.1	25012.4	33139.3	23512.8	22380.6	26928.3	28400.1	22652.9	35288.2	20009.2	28440.4	31500.8	24456.8	31971.4	11425.1	23758	23102.9
Q3URD3	Slmap	Sarcolemmal membrane-associated protein	SLMAP_MOUSE	46	sp	10090	1	2	Mouse_Uniprot_incl_isoform_2024_03_13	96933.4	618781	571495	543333	730216	606973	575305	599023	689627	574004	505652	641014	566833	587204	473068	608145	626411
Q3URD3-3;Q3URD3-4	Slmap	Isoform 3 of Sarcolemmal membrane-associated protein;Isoform 4 of Sarcolemmal membrane-associated protein	SLMAP_MOUSE	1	sp	10090			Mouse_Uniprot_incl_isoform_2024_03_13	42022.58;41864.34	172018	159823	150510	252090	186919	183552	157056	222541	160453	136334	161775	150716	46449.1	116275	134416	178246
Q3URE1	Acsf3	Malonate--CoA ligase ACSF3, mitochondrial	ACSF3_MOUSE	20	sp	10090	1	2	Mouse_Uniprot_incl_isoform_2024_03_13	65076.7	152741	143556	149146	189907	164348	161735	155479	181853	209034	155440	166657	163670	184430	159252	139227	185677
Q3URF8	Kctd21	BTB/POZ domain-containing protein KCTD21	KCD21_MOUSE	6	sp	10090	1	1	Mouse_Uniprot_incl_isoform_2024_03_13	29623	46850.9	39955.3	50593.1	52289.3	64673.9	53518.5	51092.2	46907.8	55090.2	45886.3	46049.5	61126.7	20108.7	56398.8	47648.7	35741.9
Q3URQ0	Tex10	Testis-expressed protein 10	TEX10_MOUSE	16	sp	10090	1	1	Mouse_Uniprot_incl_isoform_2024_03_13	105209	36633.2	29690.5	40633.1	31850.8	39939.3	39525.8	40943	33552.8	44538.6	42458.4	47215	43575.6	51771.8	39910.9	51568.9	37865.1
Q3URQ7;Q3URQ7-2	Mthfsd	Methenyltetrahydrofolate synthase domain-containing protein;Isoform 2 of Methenyltetrahydrofolate synthase domain-containing protein	MTHSD_MOUSE	3	sp	10090	2;	1;	Mouse_Uniprot_incl_isoform_2024_03_13	40788.98;40788.98-2	6491.45	11688.3	18441	NaN	16970.4	23377	22052.4	10844.8	18713.5	14560.6	20936.8	12107	4653.9	24298.6	15054.5	NaN
Q3URS9;Q3URS9-2	Ccdc51	Mitochondrial potassium channel;Isoform 2 of Mitochondrial potassium channel	MITOK_MOUSE	12	sp	10090	1;	1;	Mouse_Uniprot_incl_isoform_2024_03_13	45132.49;45132.49-2	51369.2	57068.4	51445.9	56458.7	54713.9	56444.3	46021.2	54095.3	59956.6	55957.4	55328.1	47596	59896.1	51853.9	53887.9	51963.7
Q3US41-2;Q3US41-3	Esrp1	Isoform 2 of Epithelial splicing regulatory protein 1;Isoform 3 of Epithelial splicing regulatory protein 1	ESRP1_MOUSE	15	sp	10090			Mouse_Uniprot_incl_isoform_2024_03_13	67699.48;67257.9	24110.6	21318	26098.5	30990	27737.3	26447.6	33226.2	31988.8	29943.4	38668.4	28665.6	24635.5	40835.7	28446.5	26059.5	12494.5
Q3USB7	Plcl1	Inactive phospholipase C-like protein 1	PLCL1_MOUSE	28	sp	10090	1	3	Mouse_Uniprot_incl_isoform_2024_03_13	122673	41991.7	32979.1	46078	31432.4	48957.8	43963.7	32421	39672.4	40989.5	44873.5	52501.4	48975.2	46485.5	43287.5	44962.6	48117.4
Q3USH5	Sfswap	Splicing factor, suppressor of white-apricot homolog	SFSWA_MOUSE	9	sp	10090	1	2	Mouse_Uniprot_incl_isoform_2024_03_13	104190	30683.1	27714.7	32558.5	28409.7	27378.6	26592.4	34080.5	25981.7	34626.1	34404	23116.2	37367.3	23415.1	27504.1	24488	25218.4
Q3USJ8-2	Fchsd2	Isoform 2 of F-BAR and double SH3 domains protein 2	FCSD2_MOUSE	23	sp	10090			Mouse_Uniprot_incl_isoform_2024_03_13	86820.3	32933.7	27922.9	32902.8	28557	27019.7	30848.9	32888.7	31304.4	28902.6	30333	27714.5	27143.2	31462.6	30505.6	28174.2	28987.1
Q3USL1	Klhdc9	Kelch domain-containing protein 9	KLDC9_MOUSE	2	sp	10090	1	1	Mouse_Uniprot_incl_isoform_2024_03_13	38185.2	2.52305e+06	1.90838e+06	2.23819e+06	2.23324e+06	2.22462e+06	2.16887e+06	2.468e+06	2404283	2.2922e+06	1.5641e+06	2371723	2.79302e+06	2.92403e+06	1.99441e+06	3.0893e+06	2.63788e+06
Q3USS3	Drc1	Dynein regulatory complex protein 1	DRC1_MOUSE	11	sp	10090	1	1	Mouse_Uniprot_incl_isoform_2024_03_13	88507.3	14360.4	19740.3	10720	6225.54	16376.1	20888.1	14246.5	16695.6	17430.9	10582.2	11666.3	9016.6	16604.7	11419.7	6775.54	11848.6
Q3USW5	Foxred2	FAD-dependent oxidoreductase domain-containing protein 2	FXRD2_MOUSE	2	sp	10090	2	1	Mouse_Uniprot_incl_isoform_2024_03_13	76004.2	2355.56	2304.86	2150.61	2551.59	NaN	1863.58	2221.2	NaN	NaN	2191.75	3029.01	2431.95	2605.57	467.153	2288.37	NaN
Q3USZ8	Dipk2a	Divergent protein kinase domain 2A	DIK2A_MOUSE	14	sp	10090	1	2	Mouse_Uniprot_incl_isoform_2024_03_13	49462.9	110844	81937.2	115850	104313	119204	100319	99340.5	103468	103187	108678	103341	111568	87951.5	125471	99050	83889.9
Q3UTJ2-2	Sorbs2	Isoform 2 of Sorbin and SH3 domain-containing protein 2	SRBS2_MOUSE	3	sp	10090			Mouse_Uniprot_incl_isoform_2024_03_13	145012	46839.3	40084.6	76716.6	109130	113881	68959.1	75409.6	74034.6	50164.5	43530.8	83517.1	84011.4	59378.1	59943.7	76969.1	47982.4
Q3UTJ2;Q3UTJ2-4	Sorbs2	Sorbin and SH3 domain-containing protein 2;Isoform 4 of Sorbin and SH3 domain-containing protein 2	SRBS2_MOUSE	29	sp	10090	1;	2;	Mouse_Uniprot_incl_isoform_2024_03_13	132348.73;132348.73-4	292894	269907	322280	624082	516216	285203	331710	326198	323056	247359	349664	361421	277068	208830	402941	359976
Q3UTQ8	Cdkl5	Cyclin-dependent kinase-like 5	CDKL5_MOUSE	26	sp	10090	1	1	Mouse_Uniprot_incl_isoform_2024_03_13	105489	66192.9	56992	64487.3	44571.5	63410.2	53746.8	52066.2	53724.1	59586.5	57373.4	54152.8	56871.7	62668.4	59205	58603.2	63102.1
Q3UTY6	Thsd4	Thrombospondin type-1 domain-containing protein 4	THSD4_MOUSE	10	sp	10090	1	2	Mouse_Uniprot_incl_isoform_2024_03_13	113243	233427	324074	461499	514876	597459	506165	525937	494867	565422	408844	621854	517828	256487	567802	338246	555315
Q3UTZ3	Trappc14	Trafficking protein particle complex subunit 14	TPC14_MOUSE	3	sp	10090	1	2	Mouse_Uniprot_incl_isoform_2024_03_13	62750.1	NaN	9345.2	10805.7	8599.01	52369.1	35264	22854.9	40942	14042.7	49492.5	205338	13720	13535.8	22444.2	8697.54	76335
Q3UU35	Ovos	Ovostatin homolog	OVOS_MOUSE	7	sp	10090	2	2	Mouse_Uniprot_incl_isoform_2024_03_13	162340	8842.06	20457.7	8499.44	15116.2	8029.96	23605.4	11833.3	9038.71	6982.7	4599.53	17214.7	10921.9	6390.97	NaN	11699.2	8232.6
Q3UU96	Cdc42bpa	Serine/threonine-protein kinase MRCK alpha	MRCKA_MOUSE	56	sp	10090	1	2	Mouse_Uniprot_incl_isoform_2024_03_13	195536	291696	247698	285312	280404	291449	262535	284741	296045	268639	257201	275834	293898	290914	284444	318504	304947
Q3UUG6;Q3UUG6-2	Tbc1d24	TBC1 domain family member 24;Isoform 2 of TBC1 domain family member 24	TBC24_MOUSE	13	sp	10090	1;	2;	Mouse_Uniprot_incl_isoform_2024_03_13	63235.69;63235.69-2	11086.7	12407.3	14477.7	17049.4	21710.7	14762.7	13954.6	20728.5	14794.6	10589.9	11101.3	21509	566.151	13967.6	12820.1	13978.3
Q3UUI3	Them4	Acyl-coenzyme A thioesterase THEM4	THEM4_MOUSE	5	sp	10090	1	1	Mouse_Uniprot_incl_isoform_2024_03_13	26031.3	149782	142577	99663.4	118854	126308	123813	113952	118994	94154.9	110024	60976.9	143675	7453.9	140725	72047.1	90323.8
Q3UUJ4;Q3UUJ4-2;Q3UUJ4-3	Strada	STE20-related kinase adapter protein alpha;Isoform 2 of STE20-related kinase adapter protein alpha;Isoform 3 of STE20-related kinase adapter protein alpha	STRAA_MOUSE	4	sp	10090	1;;	1;;	Mouse_Uniprot_incl_isoform_2024_03_13	48235.89;48235.89-2;48235.89-3	52759.6	38128	37672.1	42487.7	46400.5	27534.8	38840.8	35749.3	40857.8	39242.2	38107.4	26878.7	33463.9	40499.6	27924.3	47285.3
Q3UUQ7	Pgap1	GPI inositol-deacylase	PGAP1_MOUSE	15	sp	10090	1	3	Mouse_Uniprot_incl_isoform_2024_03_13	104578	48133.8	58194.9	56942.1	60885.4	46074.6	54192.3	51005.4	54613.3	57043.2	57705.1	50698.8	55394.7	56662.3	60349.3	59337.2	58015.3
Q3UV16	Itpripl2	Inositol 1,4,5-trisphosphate receptor-interacting protein-like 2	IPIL2_MOUSE	4	sp	10090	2	1	Mouse_Uniprot_incl_isoform_2024_03_13	58665.2	21615.5	23228.3	21198.2	21093.3	20200.1	21646.6	20332	18377.7	18199.3	18140.4	19637.9	15712.8	22815.6	19012.1	18237.9	20280.9
Q3UV17	Krt76	Keratin, type II cytoskeletal 2 oral	K22O_MOUSE	2	sp	10090	1	1	Mouse_Uniprot_incl_isoform_2024_03_13	62844.6	3.14349e+06	11199150	10190138	6109458	25327818	6314842	3930058	3596349	3.38853e+06	3.92121e+06	8.08199e+06	4.56889e+06	5.81829e+06	15725214	3.82772e+06	8.05175e+06
Q3UV55	Nr1d1	Nuclear receptor subfamily 1 group D member 1	NR1D1_MOUSE	11	sp	10090	1	1	Mouse_Uniprot_incl_isoform_2024_03_13	66802.1	91415.8	72458.7	168326	113342	145755	144656	152799	153876	166009	146585	154954	170287	188234	231552	138634	159883
Q3UV70	Pdp1	[Pyruvate dehydrogenase [acetyl-transferring]]-phosphatase 1, mitochondrial	PDP1_MOUSE	22	sp	10090	1	1	Mouse_Uniprot_incl_isoform_2024_03_13	61180.3	114589	107505	121508	141615	117073	109767	114573	121153	110265	106161	137867	116594	118584	108542	109587	152272
Q3UV71	Tmtc1	Protein O-mannosyl-transferase TMTC1	TMTC1_MOUSE	7	sp	10090	2	2	Mouse_Uniprot_incl_isoform_2024_03_13	105811	50748.7	47378.8	48317.7	45509.2	50993.1	42381.3	55347.4	53158.6	46455.2	39732.5	44200	54798.9	50086.4	51516	55610.1	51559.5
Q3UV74	Itgb2l	Integrin beta-2-like protein	ITB2L_MOUSE	10	sp	10090	1	1	Mouse_Uniprot_incl_isoform_2024_03_13	81546.6	19643.7	29165	71518.3	19247.3	9568.4	10361.1	12683.6	10887.9	10281.4	9073.27	23517.3	21314.8	17999.9	12024.1	14597.8	22566.7
Q3UVG3	Fam91a1	Protein FAM91A1	F91A1_MOUSE	24	sp	10090	1	1	Mouse_Uniprot_incl_isoform_2024_03_13	93463.5	163923	164602	164267	150795	157242	160173	155112	151357	170695	163476	161029	173231	191530	169908	163409	163656
Q3UVK0	Ermp1	Endoplasmic reticulum metallopeptidase 1	ERMP1_MOUSE	14	sp	10090	1	2	Mouse_Uniprot_incl_isoform_2024_03_13	100148	198089	212234	193258	212638	193061	245578	219017	204764	212191	202848	170056	190167	218774	204589	176559	189804
Q3UVL4	Vps51	Vacuolar protein sorting-associated protein 51 homolog	VPS51_MOUSE	29	sp	10090	1	2	Mouse_Uniprot_incl_isoform_2024_03_13	86187.4	231757	223658	213981	212419	219536	222195	212240	210852	208755	214240	198396	220651	207719	231875	203099	212514
Q3UVV9	Vwa3a	von Willebrand factor A domain-containing protein 3A	VWA3A_MOUSE	3	sp	10090	2	1	Mouse_Uniprot_incl_isoform_2024_03_13	130106	6926.91	NaN	4860.63	NaN	8898.34	NaN	NaN	2665.15	4086.54	NaN	4948.48	2824.42	1633.15	10145.8	5753.38	12396.2
Q3UVX5	Grm5	Metabotropic glutamate receptor 5	GRM5_MOUSE	1	sp	10090	1	2	Mouse_Uniprot_incl_isoform_2024_03_13	131865	61621.1	67069	63777.9	72262.3	57676.6	NaN	69401.9	NaN	NaN	44123.3	66294.1	71127.5	74897	69977.5	104002	76804.3
Q3UW53	Niban1	Protein Niban 1	NIBA1_MOUSE	41	sp	10090	1	2	Mouse_Uniprot_incl_isoform_2024_03_13	102649	899426	845051	1019791	1.10932e+06	978410	897361	1.02331e+06	1.02196e+06	867380	959301	936807	1.04806e+06	897324	905855	1.03977e+06	973027
Q3UWA6;Q3UWA6-2	Gucy2c	Guanylyl cyclase C;Isoform 2 of Guanylyl cyclase C	GUC2C_MOUSE	1	sp	10090	2;	1;	Mouse_Uniprot_incl_isoform_2024_03_13	123232.1;123232.1-2	838.808	NaN	12727.8	NaN	11237.4	7409.4	7867.01	NaN	11244	9704.07	11380.9	7786.5	NaN	10682.5	13788.6	NaN
Q3UX10	Tubal3	Tubulin alpha chain-like 3	TBAL3_MOUSE	1	sp	10090	2	2	Mouse_Uniprot_incl_isoform_2024_03_13	49988.1	184553	196222	298134	257389	226802	173520	188284	351900	269290	199700	327674	348924	381381	181299	355733	166013
Q3UX61	Naa11	N-alpha-acetyltransferase 11	NAA11_MOUSE	1	sp	10090	1	1	Mouse_Uniprot_incl_isoform_2024_03_13	24670.6	46182.3	41874.3	19224.7	49101.8	28021.5	28907.1	10668.8	NaN	20928.5	NaN	30954.5	18980.6	36660.8	33890.1	19244.1	37342.5
Q3UX62	Odad1	Outer dynein arm-docking complex subunit 1	ODAD1_MOUSE	15	sp	10090	2	1	Mouse_Uniprot_incl_isoform_2024_03_13	74120	53734.7	49918.8	42477.9	39078.9	49986.6	50787.5	50672.2	61494.9	48242.4	37775.2	40324.8	41180.1	51302.9	36566.8	47775.4	46267.7
Q3UXL4	Kiz	Centrosomal protein kizuna	KIZ_MOUSE	4	sp	10090	1	1	Mouse_Uniprot_incl_isoform_2024_03_13	76541.5	9749.95	10083.7	7673.53	10742.5	7801.95	7275.78	7077.97	9553.16	8982.86	7942.03	7143.88	7429.39	8315.67	7629.27	6751.4	NaN
Q3UXZ9	Kdm5a	Lysine-specific demethylase 5A	KDM5A_MOUSE	17	sp	10090	1	2	Mouse_Uniprot_incl_isoform_2024_03_13	192216	51838.9	57238.6	73498	47171.3	63761.2	64562.3	64677.3	68212.3	59989.3	56952	59377.2	59389	59931.1	67825.7	63305.7	63859
Q3UY34	Custos	Protein CUSTOS	CSTOS_MOUSE	8	sp	10090	2	1	Mouse_Uniprot_incl_isoform_2024_03_13	27631.1	31938.2	34919.4	38923.2	40269.6	38959.7	39222.6	38031.5	36950.8	40158.1	47750.5	37059.4	37931.4	41231.1	38963.6	36659.5	39069.2
Q3UYC0	Ppm1h	Protein phosphatase 1H	PPM1H_MOUSE	11	sp	10090	1	1	Mouse_Uniprot_incl_isoform_2024_03_13	56380	108564	120909	126705	112564	114186	120913	129026	115846	123695	125226	117025	137369	136517	120080	128145	111035
Q3UYH7	Grk3	G protein-coupled receptor kinase 3	ARBK2_MOUSE	5	sp	10090	1	2	Mouse_Uniprot_incl_isoform_2024_03_13	79656.8	30996.7	29740.3	29333.9	24007.7	31768.6	37416.6	25433	37852.7	34401	31084.9	27501.8	23037.7	27382.3	27952	29945	21434.3
Q3UYI5	Rgl3	Ral guanine nucleotide dissociation stimulator-like 3	RGL3_MOUSE	10	sp	10090	1	2	Mouse_Uniprot_incl_isoform_2024_03_13	77945.1	46962.6	39601.8	43545.2	43665.7	53373.2	46190.1	44919.7	45625.3	41752	54841.5	49252.5	55389.5	64566	47585.1	47033.4	51464.5
Q3UYK3	Tbc1d9	TBC1 domain family member 9	TBCD9_MOUSE	7	sp	10090	2	2	Mouse_Uniprot_incl_isoform_2024_03_13	143024	171670	168887	161935	172333	169463	159949	158139	160683	166969	174890	150109	161211	206483	170202	169052	166940
Q3UYR4	Espnl	Espin-like protein	ESPNL_MOUSE	1	sp	10090	1	1	Mouse_Uniprot_incl_isoform_2024_03_13	108868	1287.15	15.4059	2651.49	13837	6250.18	4367.05	2496.56	4709.47	5658.06	3187.71	5358.72	2385.14	NaN	4085.09	3278.27	NaN
Q3UYV8	Dnaaf3	Dynein axonemal assembly factor 3	DAAF3_MOUSE	8	sp	10090	1	1	Mouse_Uniprot_incl_isoform_2024_03_13	64612.5	28364.2	33428.8	28647	35285.2	29254.8	37764.8	33171.8	32400.2	30725	26696	26587.9	28415.5	32778.1	27627.1	29212.3	31761.4
Q3UYV9	Ncbp1	Nuclear cap-binding protein subunit 1	NCBP1_MOUSE	25	sp	10090	1	2	Mouse_Uniprot_incl_isoform_2024_03_13	91926.7	284852	291098	328732	275906	285584	325316	305777	281082	297603	314909	285759	316244	316813	319398	296301	280935
Q3UZ01;Q3UZ01-2	Rnpc3	RNA-binding region-containing protein 3;Isoform 2 of RNA-binding region-containing protein 3	RNPC3_MOUSE	7	sp	10090	2;	2;	Mouse_Uniprot_incl_isoform_2024_03_13	57972.06;57972.06-2	13880.3	13824.5	14734.8	11703	14131.7	14959.7	21141.8	13703.5	15806	13528.1	16442.3	12424	13613.1	18491.3	13626.4	13143.5
Q3UZ09	C1rl	Complement C1r subcomponent-like protein	C1RL_MOUSE	1	sp	10090	1	1	Mouse_Uniprot_incl_isoform_2024_03_13	53435.3	33490	NaN	37794.6	36148.1	20308.5	NaN	22844.7	30939.1	NaN	NaN	11558.4	31130.9	NaN	30546.4	20145.5	24843.6
Q3UZ39	Lrrfip1	Leucine-rich repeat flightless-interacting protein 1	LRRF1_MOUSE	38	sp	10090	1	2	Mouse_Uniprot_incl_isoform_2024_03_13	79249.1	591271	595910	662734	635668	655529	661010	610384	612520	628584	611796	623362	668496	594365	613533	654717	604050
Q3UZ39-2	Lrrfip1	Isoform 2 of Leucine-rich repeat flightless-interacting protein 1	LRRF1_MOUSE	7	sp	10090			Mouse_Uniprot_incl_isoform_2024_03_13	71302.7	84675.6	67633.7	87633.4	60588	96501.4	89847.6	85543.5	75429.7	93588	86329.4	83405.5	92673	91516.2	81785.7	87221.6	93982.2
Q3UZA1	Rcsd1	CapZ-interacting protein	CPZIP_MOUSE	19	sp	10090	1	1	Mouse_Uniprot_incl_isoform_2024_03_13	44114.2	462446	421715	497234	387811	425433	454883	416784	388641	384804	435732	379628	398420	383464	410336	391356	453100
Q3UZD5	Prdm6	Putative histone-lysine N-methyltransferase PRDM6	PRDM6_MOUSE	2	sp	10090	1	1	Mouse_Uniprot_incl_isoform_2024_03_13	64503	5316.71	NaN	20590.9	NaN	2060.98	4513.29	11204.8	8936.73	1223.92	1186.71	1084.36	455.838	1696.4	594.418	2701.25	NaN
Q3UZP0	Marveld2	MARVEL domain-containing protein 2	MALD2_MOUSE	8	sp	10090	1	1	Mouse_Uniprot_incl_isoform_2024_03_13	63662.4	103428	143923	113309	104140	121033	135947	105896	90316.2	56551.6	105107	70636.1	111979	NaN	154914	72977.9	129752
Q3UZZ4	Olfm4	Olfactomedin-4	OLFM4_MOUSE	5	sp	10090	2	1	Mouse_Uniprot_incl_isoform_2024_03_13	57299.1	10701	97303.9	244009	NaN	NaN	NaN	NaN	18481.9	32800.2	NaN	49361.8	53681.7	21600.8	NaN	19847.9	9360.82
Q3UZZ6	Sult1d1	Sulfotransferase 1 family member D1	ST1D1_MOUSE	17	sp	10090	1	1	Mouse_Uniprot_incl_isoform_2024_03_13	35083.3	376763	300346	264097	372321	257204	286953	416951	439695	276454	266135	312588	288620	317124	191095	272014	332333
Q3V009	Tmed1	Transmembrane emp24 domain-containing protein 1	TMED1_MOUSE	8	sp	10090	1	1	Mouse_Uniprot_incl_isoform_2024_03_13	25262.8	86246.8	60376	83960.9	97862.6	93768	83746.1	74314.8	77636.1	84705.8	84274.1	80129.4	99446.3	77534.4	79050.1	68725.5	73846.2
Q3V038	Ttc9	Tetratricopeptide repeat protein 9A	TTC9A_MOUSE	5	sp	10090	1	1	Mouse_Uniprot_incl_isoform_2024_03_13	24350.7	17440.3	16707.3	17696.2	22717.7	16543	17274.7	18349	18524.4	17932.1	16027.1	18336.1	16521	15907.9	17013.1	13834.1	18190.5
Q3V096;Q3V096-2;Q3V096-3	Ankrd42	Ankyrin repeat domain-containing protein 42;Isoform 2 of Ankyrin repeat domain-containing protein 42;Isoform 3 of Ankyrin repeat domain-containing protein 42	ANR42_MOUSE	3	sp	10090	1;;	1;;	Mouse_Uniprot_incl_isoform_2024_03_13	58532.98;58532.98-2;58532.98-3	39427	7979.05	10229	10711.9	12088.1	11387.6	14017	13892	7707.27	13550.9	11309.2	6927.15	19040.8	20019	9334.23	13800.5
Q3V0C1;Q3V0C1-2	Zmat1	Zinc finger matrin-type protein 1;Isoform 2 of Zinc finger matrin-type protein 1	ZMAT1_MOUSE	1	sp	10090	1;	2;	Mouse_Uniprot_incl_isoform_2024_03_13	84175.9;84175.9-2	NaN	NaN	3424.02	NaN	3587.67	3969.49	NaN	NaN	2919.55	3732.9	4319.26	3939.27	NaN	4552.42	3073.64	NaN
Q3V0C5;Q3V0C5-2;Q3V0C5-5	Usp48	Ubiquitin carboxyl-terminal hydrolase 48;Isoform 2 of Ubiquitin carboxyl-terminal hydrolase 48;Isoform 5 of Ubiquitin carboxyl-terminal hydrolase 48	UBP48_MOUSE	10	sp	10090	1;;	2;;	Mouse_Uniprot_incl_isoform_2024_03_13	120630.68;120630.68-2;120630.68-5	328764	327617	365707	231894	375069	393153	353030	302074	340964	336432	351864	396955	346240	271307	323926	346414
Q3V0G7;Q3V0G7-2	Garnl3	GTPase-activating Rap/Ran-GAP domain-like protein 3;Isoform 2 of GTPase-activating Rap/Ran-GAP domain-like protein 3	GARL3_MOUSE	7	sp	10090	1;	1;	Mouse_Uniprot_incl_isoform_2024_03_13	115436.96;115436.96-2	52487.4	38526.3	60185.7	71011.5	52588.7	37750.5	44845.1	45859.3	49081.9	41240.1	39855.9	42548.3	55517.5	37785.1	31938.4	48653.2
Q3V0J1;Q3V0J1-2;Q3V0J1-3	Tmem237	Transmembrane protein 237;Isoform 2 of Transmembrane protein 237;Isoform 3 of Transmembrane protein 237	TM237_MOUSE	4	sp	10090	1;;	1;;	Mouse_Uniprot_incl_isoform_2024_03_13	47342.63;47342.63-2;47342.63-3	4030.77	11983.5	5801.93	3820.75	12081.8	4918.2	1292.73	15832.7	1893.31	5944.33	9045.64	173.792	2649.75	246.776	8486.02	5378.89
Q3V0K9	Pls1	Plastin-1	PLSI_MOUSE	30	sp	10090	1	1	Mouse_Uniprot_incl_isoform_2024_03_13	70407.6	652968	628577	579742	635449	595946	557081	658824	669565	613241	662947	682796	641079	647538	781708	822393	747923
Q3V0M2;Q3V0M2-2	Lrrc36	Leucine-rich repeat-containing protein 36;Isoform 2 of Leucine-rich repeat-containing protein 36	LRC36_MOUSE	5	sp	10090	1;	2;	Mouse_Uniprot_incl_isoform_2024_03_13	83762.73;83762.73-2	5101.59	7946.07	5175.56	3062.46	6521.23	6141.77	7236.09	9666.61	3484.63	6337.91	4307.13	4071.63	NaN	5720.41	4426.6	NaN
Q3V0Q1	Dnah12	Dynein axonemal heavy chain 12	DYH12_MOUSE	4	sp	10090	1	2	Mouse_Uniprot_incl_isoform_2024_03_13	356231	4746.15	6647.35	4325.79	8123.52	10005.4	10091.4	16108.8	3320.43	18839.6	9610.45	7219.89	10480.4	9135.17	8843.17	13931.7	2302.58
Q3V0T4	Itgad	Integrin alpha-D	ITAD_MOUSE	3	sp	10090	1	1	Mouse_Uniprot_incl_isoform_2024_03_13	127829	12167.3	11515.1	16372.6	NaN	13105.7	15566.7	11200.4	NaN	NaN	14391.3	NaN	16605.5	NaN	NaN	NaN	NaN
Q3V0Y1	Ppp4r3c	Protein PPP4R3C	P4R3C_MOUSE	1	sp	10090	2	2	Mouse_Uniprot_incl_isoform_2024_03_13	95415.9	21830.9	33991.4	25763.5	16719.8	11768	24105.7	26269.5	19231.7	14524.5	17073.6	19644.6	17648.2	NaN	24311.4	13738.4	NaN
Q3V132	Slc25a31	ADP/ATP translocase 4	ADT4_MOUSE	1	sp	10090	1	1	Mouse_Uniprot_incl_isoform_2024_03_13	35257.9	80173.7	62024.6	36334.8	92952.8	90024.7	49318.5	50889	NaN	NaN	NaN	NaN	NaN	NaN	NaN	44236.6	73268.5
Q3V188;Q3V188-2	Endou	Uridylate-specific endoribonuclease;Isoform 2 of Uridylate-specific endoribonuclease	ENDOU_MOUSE	5	sp	10090	2;	1;	Mouse_Uniprot_incl_isoform_2024_03_13	47010.11;47010.11-2	19349.5	18148.7	24966.9	18700	NaN	11600.7	16083.4	27804	19419.9	31442.4	47720.9	NaN	13195.6	11900.7	NaN	6864.24
Q3V1D3	Ampd1	AMP deaminase 1	AMPD1_MOUSE	7	sp	10090	1	2	Mouse_Uniprot_incl_isoform_2024_03_13	86105.3	NaN	131877	NaN	6291.73	NaN	NaN	NaN	6753.26	5250.03	5799.15	7085.75	4883.63	NaN	7445.25	3829.51	10404.9
Q3V1F8	Ephx3	Epoxide hydrolase 3	EPHX3_MOUSE	1	sp	10090	2	2	Mouse_Uniprot_incl_isoform_2024_03_13	41852.7	NaN	NaN	10818	14047.4	NaN	NaN	NaN	10034.7	5996.26	NaN	20774.9	NaN	7841.61	NaN	NaN	4633.85
Q3V1G4	Olfml2b	Olfactomedin-like protein 2B	OLM2B_MOUSE	2	sp	10090	1	2	Mouse_Uniprot_incl_isoform_2024_03_13	83503.2	505.956	1317.96	11773.5	2809.48	3401.95	2510.73	2445.9	2025.66	3594.82	1086.77	2988.39	4825.01	NaN	1565.45	2345.54	NaN
Q3V1L4	Nt5c2	Cytosolic purine 5'-nucleotidase	5NTC_MOUSE	19	sp	10090	1	2	Mouse_Uniprot_incl_isoform_2024_03_13	64808.6	281502	271747	272518	284799	287949	249952	275721	268340	260193	264537	296935	286010	274108	259684	305361	307190
Q3V1T4	P3h1	Prolyl 3-hydroxylase 1	P3H1_MOUSE	16	sp	10090	1	2	Mouse_Uniprot_incl_isoform_2024_03_13	83651.1	76743.8	55246.8	79008.9	87649	76190.5	65688.1	76851.7	82163.1	75775.1	70971.5	76472.2	85976.2	75582.7	70791.2	78202	76847.5
Q3V1U8	Elmod1	ELMO domain-containing protein 1	ELMD1_MOUSE	1	sp	10090	1	2	Mouse_Uniprot_incl_isoform_2024_03_13	38034.4	36026.9	35926.1	41810.9	34186.6	32744.4	31118.1	37792.6	63010.4	47476.3	33890	57811.8	46810.5	61586.1	35906.5	42869.2	36301.4
Q3V1V3	Esf1	ESF1 homolog	ESF1_MOUSE	14	sp	10090	1	1	Mouse_Uniprot_incl_isoform_2024_03_13	98048.3	110825	130672	151486	129042	155322	161008	137912	113277	169527	179160	129294	152571	162558	155420	156162	170163
Q3V209;Q3V209-2	Tmub2	Transmembrane and ubiquitin-like domain-containing protein 2;Isoform 2 of Transmembrane and ubiquitin-like domain-containing protein 2	TMUB2_MOUSE	3	sp	10090	1;	1;	Mouse_Uniprot_incl_isoform_2024_03_13	33808.35;33808.35-2	150302	193812	217.671	104513	46127.6	105856	132287	208519	64933.7	52806.7	75195.4	152973	101850	193163	74680.1	68282.4
Q3V2J0	Cibar2	CBY1-interacting BAR domain-containing protein 2	CBAR2_MOUSE	4	sp	10090	2	2	Mouse_Uniprot_incl_isoform_2024_03_13	33274.3	43939.4	63389.8	53564	71264.6	64825.3	55158.5	81246.2	61510.4	64869.6	53623.3	44417.8	58641.1	37194	57449.1	48313	49612.9
Q3V384	Afg1l	AFG1-like ATPase	AFG1L_MOUSE	14	sp	10090	1	1	Mouse_Uniprot_incl_isoform_2024_03_13	54313.2	850113	781997	762721	923079	973353	841061	843022	952315	1.01083e+06	843748	792703	777979	810209	815382	681150	779881
Q3V3E1	Ubash3a	Ubiquitin-associated and SH3 domain-containing protein A	UBS3A_MOUSE	3	sp	10090	1	1	Mouse_Uniprot_incl_isoform_2024_03_13	70145.1	43460.9	52486.9	84086.8	65936.1	NaN	58388.9	31530.4	14449	93486.8	91119	73556	64094	NaN	77769.6	51006.5	69149.2
Q3V3F6	Mpzl3	Myelin protein zero-like protein 3	MPZL3_MOUSE	1	sp	10090	1	3	Mouse_Uniprot_incl_isoform_2024_03_13	26057.7	9368.93	9867.67	NaN	12424.2	NaN	10483.8	NaN	10246.3	7304.47	8630.67	12867.4	NaN	NaN	7473.62	NaN	7768.69
Q3V3G7;Q3V3G7-2	Gramd2a	GRAM domain-containing protein 2A;Isoform 2 of GRAM domain-containing protein 2A	GRM2A_MOUSE	6	sp	10090	2;	1;	Mouse_Uniprot_incl_isoform_2024_03_13	36441.37;36441.37-2	24389.2	6991.86	20807.9	19900.7	19287.5	25247.2	29345.4	24059.4	19502.5	27089.4	28159.3	27506	30875.9	30386.4	20572.5	23347.2
Q3V3N7	Bbs1	Bardet-Biedl syndrome 1 protein homolog	BBS1_MOUSE	7	sp	10090	1	1	Mouse_Uniprot_incl_isoform_2024_03_13	65094.5	18371.8	18651.2	15044.7	19310.4	15123.3	19295.1	16282.9	19566.3	17801.8	15912.4	14051.8	16087.9	12743.7	12851.8	14820.6	14769.7
Q3V3Q7	Pacs2	Phosphofurin acidic cluster sorting protein 2	PACS2_MOUSE	13	sp	10090	1	2	Mouse_Uniprot_incl_isoform_2024_03_13	94932.1	95852.7	79417	98555.8	88831	98866.4	101861	92346.1	94020.4	101311	98102.1	88624.1	106948	98314	105089	94578	103208
Q3V3R1	Mthfd1l	Monofunctional C1-tetrahydrofolate synthase, mitochondrial	C1TM_MOUSE	35	sp	10090	1	2	Mouse_Uniprot_incl_isoform_2024_03_13	105729	201934	232556	277832	240819	211094	231376	273102	234692	253053	294773	281080	256362	236107	268977	291708	275697
Q3V3R4	Itga1	Integrin alpha-1	ITA1_MOUSE	38	sp	10090	1	2	Mouse_Uniprot_incl_isoform_2024_03_13	130810	2.76497e+06	2.60106e+06	2.89915e+06	2.77584e+06	2701331	2.48337e+06	2.331e+06	2.81495e+06	2.14337e+06	2.12747e+06	2.16381e+06	2426713	2.59627e+06	2.43671e+06	2.60483e+06	2.36662e+06
Q3V4B5	Commd6	COMM domain-containing protein 6	COMD6_MOUSE	6	sp	10090	1	1	Mouse_Uniprot_incl_isoform_2024_03_13	9795.24	83615.5	95914	110027	102484	108039	116590	105386	98028.5	98043.2	90075.3	77824	88372.2	78156.6	86761.5	84041.2	69844.1
Q3ZK22	Vezt	Vezatin	VEZA_MOUSE	6	sp	10090	1	2	Mouse_Uniprot_incl_isoform_2024_03_13	87986.7	2368.71	2985.79	3487.99	3527.94	3108.62	2897.07	2215.85	2658.49	4056.06	2560	3678.08	4607.81	5345.57	2493.43	477.192	NaN
Q3ZT31	Snx25	Sorting nexin-25	SNX25_MOUSE	10	sp	10090	1	3	Mouse_Uniprot_incl_isoform_2024_03_13	97146.1	23426.3	22034.9	27911.3	23447.2	25828.6	26539.5	17981.6	16525.9	26680.1	27459.8	23413.5	26413.4	44016.1	28624.2	30493.2	24677.4
Q400C8	Amz2	Archaemetzincin-2	AMZ2_MOUSE	3	sp	10090	2	1	Mouse_Uniprot_incl_isoform_2024_03_13	41341.3	10436.8	7425	15816.9	14866.2	18785	12226.4	12498.3	15792.5	17618.3	13689.3	16693.7	13529.6	15853.9	14631.4	18423.4	11692.3
Q402B2	Wdr93	WD repeat-containing protein 93	WDR93_MOUSE	5	sp	10090	2	1	Mouse_Uniprot_incl_isoform_2024_03_13	78911.1	72571.7	74797.4	67468.3	82614.4	87881.9	77575.5	70181.6	112911	139408	103605	47438.3	63327.3	61814.4	81343.4	86113	56590.9
Q45VK7-2	Dync2h1	Isoform 2 of Cytoplasmic dynein 2 heavy chain 1	DYHC2_MOUSE	99	sp	10090			Mouse_Uniprot_incl_isoform_2024_03_13	493137	830598	884918	715875	788932	800732	927146	773709	882479	809420	689827	644191	674848	810987	680317	634090	688571
Q497H0	Zfand3	AN1-type zinc finger protein 3	ZFAN3_MOUSE	4	sp	10090	2	1	Mouse_Uniprot_incl_isoform_2024_03_13	25081	17806.5	21306.7	29590.9	19051.2	28805.9	37979.3	39312.8	25940.1	27702.2	22340.6	27991.8	27790.9	22258.7	27220.6	20900.5	7314.39
Q497V5	Srbd1	S1 RNA-binding domain-containing protein 1	SRBD1_MOUSE	17	sp	10090	2	3	Mouse_Uniprot_incl_isoform_2024_03_13	110281	30486	31242.7	32603.9	34241.4	32613.4	34463	37172.2	32625	32918.8	36728.2	33287.3	34995.8	48453.4	31043.9	29020.5	38397.7
Q497V5-2	Srbd1	Isoform 2 of S1 RNA-binding domain-containing protein 1	SRBD1_MOUSE	1	sp	10090			Mouse_Uniprot_incl_isoform_2024_03_13	68650.8	6390.73	6775.16	14967.8	11343.1	13384.7	13242.2	13316.2	13678	14128.9	14477.1	10252.7	13191	NaN	13356.5	10940.5	NaN
Q497V6;Q497V6-2	Bahd1	Bromo adjacent homology domain-containing 1 protein;Isoform 2 of Bromo adjacent homology domain-containing 1 protein	BAHD1_MOUSE	3	sp	10090	1;	1;	Mouse_Uniprot_incl_isoform_2024_03_13	83871.02;83871.02-2	20761.5	31682.6	45939.8	19569.7	25972.8	25613.3	29424	54958	37476.1	31177.9	37364.9	22897.1	42308	22955.7	32843.7	17758.7
Q499E4;Q499E4-2	Dzip1l	Cilium assembly protein DZIP1L;Isoform 2 of Cilium assembly protein DZIP1L	DZI1L_MOUSE	6	sp	10090	1;	1;	Mouse_Uniprot_incl_isoform_2024_03_13	87593.81;87593.81-2	76284.4	79086.3	67376.9	72847.6	74636.3	85608	68823.4	78699.4	75314.7	64404.6	67448.7	83267.9	66101.9	64336.7	69415.8	69097.2
Q499X9	Mars2	Methionine--tRNA ligase, mitochondrial	SYMM_MOUSE	10	sp	10090	1	2	Mouse_Uniprot_incl_isoform_2024_03_13	65805	24187.6	24214.3	28062.4	31200.4	29892.5	24614.9	21607.5	28374.1	25258.8	21143.8	27162.2	31363.1	29026.2	24042.1	22129.1	29688.9
Q4ACU6	Shank3	SH3 and multiple ankyrin repeat domains protein 3	SHAN3_MOUSE	69	sp	10090	1	3	Mouse_Uniprot_incl_isoform_2024_03_13	185397	998577	861506	919129	781761	904022	802786	932448	874193	793016	823315	873389	897743	990871	879104	963503	1.00694e+06
Q4ACU6-10	Shank3	Isoform 9 of SH3 and multiple ankyrin repeat domains protein 3	SHAN3_MOUSE	1	sp	10090			Mouse_Uniprot_incl_isoform_2024_03_13	117078	72710.9	74205.3	78042	140788	69766.6	75385.5	83774.5	65204.2	46725	98721.9	67797.1	133962	73823.5	86289.3	35432.3	63383.2
Q4FJU9	Tmem40	Transmembrane protein 40	TMM40_MOUSE	2	sp	10090	1	1	Mouse_Uniprot_incl_isoform_2024_03_13	24925.5	10778.4	6592.46	9400.06	10529.4	8369.18	6139.25	11981.4	12902.8	11409	12296.9	13797.6	15316.7	12252.8	11903.4	13842.4	8838.4
Q4FK66	Prpf38a	Pre-mRNA-splicing factor 38A	PR38A_MOUSE	9	sp	10090	1	1	Mouse_Uniprot_incl_isoform_2024_03_13	37436.6	85885	87879.8	108474	144007	102183	96854.8	107904	105936	105414	101959	95795.9	116823	124898	111255	99692.6	105383
Q4FZC9	Syne3	Nesprin-3	SYNE3_MOUSE	18	sp	10090	1	1	Mouse_Uniprot_incl_isoform_2024_03_13	112035	38675	45389.9	48327.4	44502.4	47425.7	45673.6	48482.1	42464.4	46316.9	51458	53295.9	56627	48344.6	52429.6	51068	47375.4
Q4FZF3	Ddx49	Probable ATP-dependent RNA helicase DDX49	DDX49_MOUSE	3	sp	10090	2	1	Mouse_Uniprot_incl_isoform_2024_03_13	54094	NaN	99458.8	73451.8	69013.9	72487.4	76499.2	71373.8	104943	99057.3	99861.8	82875	57920.5	68949.6	77248.5	114435	NaN
Q4FZG9	Ndufa4l2	NADH dehydrogenase [ubiquinone] 1 alpha subcomplex subunit 4-like 2	NUA4L_MOUSE	6	sp	10090	3	1	Mouse_Uniprot_incl_isoform_2024_03_13	10045.7	55594	54302.8	72451.7	62491.7	59268.3	53870.7	52693.8	65953.1	60900.6	53783.2	51600.1	55498.8	85934.8	58126.8	56433.9	55721.1
Q4G5Y1	Klhdc2	Kelch domain-containing protein 2	KLDC2_MOUSE	3	sp	10090	2	3	Mouse_Uniprot_incl_isoform_2024_03_13	45908.6	NaN	3244.07	9807.44	NaN	52307.9	8589.58	5605.42	912.262	4313.18	7245.9	NaN	5123.29	3817.75	9023.09	2360.87	NaN
Q4JIM5	Abl2	Tyrosine-protein kinase ABL2	ABL2_MOUSE	8	sp	10090	1	1	Mouse_Uniprot_incl_isoform_2024_03_13	128196	240426	236736	231218	191017	215181	245831	246323	194969	220797	227058	173167	217139	208329	224760	217970	235435
Q4JK59	Tet2	Methylcytosine dioxygenase TET2	TET2_MOUSE	2	sp	10090	1	3	Mouse_Uniprot_incl_isoform_2024_03_13	212130	313907	283012	267447	374979	374249	299349	324749	269001	237711	284486	283276	307322	248949	309668	317237	423883
Q4KL35	Magix	PDZ domain-containing protein MAGIX	MAGIX_MOUSE	5	sp	10090	1	1	Mouse_Uniprot_incl_isoform_2024_03_13	34771.3	10365.8	17020.8	23262.8	24808.7	20667.8	18354.7	15905.7	22167.7	18802.5	17785.4	17942	24707.2	15962	20629	19406.8	17529.8
Q4KML4	Abracl	Costars family protein ABRACL	ABRAL_MOUSE	3	sp	10090	1	1	Mouse_Uniprot_incl_isoform_2024_03_13	9030.41	1185324	2.81535e+06	946330	2.40399e+06	1.08625e+06	888078	800997	5073095	721884	2.31587e+06	1.61936e+06	709085	2.44161e+06	149320	1.31657e+06	4.47892e+06
Q4KMM3;Q4KMM3-4	Oxr1	Oxidation resistance protein 1;Isoform 4 of Oxidation resistance protein 1	OXR1_MOUSE	30	sp	10090	1;	3;	Mouse_Uniprot_incl_isoform_2024_03_13	95911.79;95911.79-4	159396	147674	148706	135425	154972	150416	136484	152476	156290	160144	141685	145548	164013	157052	154857	151860
Q4KWH5;Q4KWH5-2	Plch1	1-phosphatidylinositol 4,5-bisphosphate phosphodiesterase eta-1;Isoform 2 of 1-phosphatidylinositol 4,5-bisphosphate phosphodiesterase eta-1	PLCH1_MOUSE	4	sp	10090	2;	1;	Mouse_Uniprot_incl_isoform_2024_03_13	187743.08;187743.08-2	137206	185120	196056	168236	133437	170915	150387	136855	155133	158776	2754.46	140751	154136	107807	150392	117306
Q4LDD4	Arap1	Arf-GAP with Rho-GAP domain, ANK repeat and PH domain-containing protein 1	ARAP1_MOUSE	43	sp	10090	1	2	Mouse_Uniprot_incl_isoform_2024_03_13	162276	370745	363570	436703	375115	394800	406435	421480	404120	428245	388009	360577	367127	455045	409925	376133	362608
Q4LDG0	Slc27a5	Long-chain fatty acid transport protein 5	S27A5_MOUSE	2	sp	10090	1	2	Mouse_Uniprot_incl_isoform_2024_03_13	76202.9	NaN	2781.19	NaN	3000.81	10489.5	4987.54	NaN	4923.46	2649.65	4369.75	NaN	4933.97	NaN	959559	NaN	15283236
Q4LFA9	Sema3g	Semaphorin-3G	SEM3G_MOUSE	12	sp	10090	2	1	Mouse_Uniprot_incl_isoform_2024_03_13	86694.9	92778.6	73982.7	75751.5	76349.5	90738	86041.9	80423	96549.6	64246.4	66876.2	66614.6	71350.9	43025.7	86954.9	80153.3	81154.5
Q4PJX1	Odr4	Protein odr-4 homolog	ODR4_MOUSE	14	sp	10090	1	2	Mouse_Uniprot_incl_isoform_2024_03_13	49997.7	65246.8	74467.5	77737.2	67127.7	71662.8	65934.5	70821.8	78174	86382.4	69119.7	72984.2	84582.9	87794.1	70668.2	79122.8	68681.2
Q4PZA2-4	Ece1	Isoform D of Endothelin-converting enzyme 1	ECE1_MOUSE	29	sp	10090			Mouse_Uniprot_incl_isoform_2024_03_13	87084.5	491156	420838	562019	464069	522716	483239	456276	530967	483586	432139	547770	618569	548448	466808	731576	710389
Q4QQM4	Trp53i11	Tumor protein p53-inducible protein 11	P5I11_MOUSE	5	sp	10090	1	1	Mouse_Uniprot_incl_isoform_2024_03_13	20910.7	75169.9	96516.6	98466.5	87591.6	94413.1	88103	101540	90639	115471	115135	73696.3	104892	113347	108017	100924	79081.9
Q4QQM5-3	Miga1	Isoform 3 of Mitoguardin 1	MIGA1_MOUSE	4	sp	10090			Mouse_Uniprot_incl_isoform_2024_03_13	60066	15160	10316	963.834	4856.89	5916.89	4926.21	5773.12	6935.47	5669.84	5619.87	NaN	4041.33	4025.8	8051.62	3337.99	3878.45
Q4QRL3;Q4QRL3-2	Ccdc88b	Coiled-coil domain-containing protein 88B;Isoform 2 of Coiled-coil domain-containing protein 88B	CC88B_MOUSE	19	sp	10090	1;	2;	Mouse_Uniprot_incl_isoform_2024_03_13	166608.45;166608.45-2	8622.51	17190.8	18932.3	9386.89	10040.9	16087.9	12502.6	8739.52	12459.1	18556	12689.6	14985.1	15443.7	13252.6	11901	13214.4
Q4U2R1	Herc2	E3 ubiquitin-protein ligase HERC2	HERC2_MOUSE	23	sp	10090	1	3	Mouse_Uniprot_incl_isoform_2024_03_13	527456	25718.5	29709.8	27258	31554.6	32796.2	26459.6	25495.6	27861	24272.8	26933.4	29986	28001.7	28276.8	30539.3	27535.4	28195.2
Q4U4S6	Xirp2	Xin actin-binding repeat-containing protein 2	XIRP2_MOUSE	12	sp	10090	1	1	Mouse_Uniprot_incl_isoform_2024_03_13	428259	5573.22	3791.55	4365.81	12776	6681.35	5152.85	4766.4	6140.37	4686.36	3786.12	6740.67	4794.59	3265	4527.01	2648.03	6786.79
Q4V9W2	Srek1ip1	Protein SREK1IP1	SR1IP_MOUSE	1	sp	10090	1	1	Mouse_Uniprot_incl_isoform_2024_03_13	18150.8	2495.89	3607.54	3848.22	2742.18	2642.52	3666.81	3736.62	2413.76	4064.77	3129.02	2713.16	4022.21	6052.1	4081.09	4556.5	4546.92
Q4VA53	Pds5b	Sister chromatid cohesion protein PDS5 homolog B	PDS5B_MOUSE	1	sp	10090	1	1	Mouse_Uniprot_incl_isoform_2024_03_13	164419	31782.9	31860.8	31642.9	29719.5	27225.6	29521.8	33471.1	18374.1	20751.4	35108.5	20175.7	27543.9	21162.5	32371.3	22833.5	31349
Q4VA53-3	Pds5b	Isoform 3 of Sister chromatid cohesion protein PDS5 homolog B	PDS5B_MOUSE	63	sp	10090			Mouse_Uniprot_incl_isoform_2024_03_13	164674	198687	202133	214095	188609	198547	196482	204973	189478	200163	203593	191218	204411	225188	203922	208985	198077
Q4VAA2	Cdv3	Protein CDV3	CDV3_MOUSE	16	sp	10090	1	2	Mouse_Uniprot_incl_isoform_2024_03_13	29729	1.10181e+06	1159506	1119281	1.11279e+06	1149826	1.15373e+06	1.1139e+06	1.10657e+06	1.15231e+06	1.11417e+06	884028	1.09061e+06	1.1518e+06	1.04204e+06	1045446	1.15462e+06
Q4VAA7	Snx33	Sorting nexin-33	SNX33_MOUSE	12	sp	10090	1	1	Mouse_Uniprot_incl_isoform_2024_03_13	65314.6	79750.5	86274.5	90043.4	82689.9	91293.7	94529.3	90585	80730.8	85847	86153.7	83038.6	92168.1	81403	87766.5	88318.6	91246.9
Q4VAC9;Q4VAC9-2	Plekhg3	Pleckstrin homology domain-containing family G member 3;Isoform 2 of Pleckstrin homology domain-containing family G member 3	PKHG3_MOUSE	6	sp	10090	1;	2;	Mouse_Uniprot_incl_isoform_2024_03_13	148519.08;148519.08-2	51401.4	48615.1	68602.2	51161	64237.8	53998.4	60079.3	56309.7	53813.2	55617.4	65632.8	54022	74434.5	63277.8	49931.3	74185.1
Q4VAE3	Tmem65	Transmembrane protein 65	TMM65_MOUSE	6	sp	10090	1	1	Mouse_Uniprot_incl_isoform_2024_03_13	24918.1	516678	466951	435450	525029	516449	514455	482735	461458	448140	419625	486945	423928	374921	475280	387672	489589
Q4VBD2	Tapt1	Transmembrane anterior posterior transformation protein 1	TAPT1_MOUSE	15	sp	10090	1	2	Mouse_Uniprot_incl_isoform_2024_03_13	63894.1	145692	148266	144332	128194	156105	148361	144062	150020	139194	156303	154421	141356	170075	138585	144436	187049
Q4VBE4;Q4VBE4-2	Egflam	Pikachurin;Isoform 2 of Pikachurin	EGFLA_MOUSE	20	sp	10090	1;	1;	Mouse_Uniprot_incl_isoform_2024_03_13	110735.24;110735.24-2	89554.2	63314.9	111031	96772.9	97355.7	76082.5	81637.6	87525.9	85609.9	87851.9	80587.5	87133.3	106638	95617	102030	86882.2
Q4VBE8	Wdr18	WD repeat-containing protein 18	WDR18_MOUSE	13	sp	10090	1	1	Mouse_Uniprot_incl_isoform_2024_03_13	47211.3	57089.8	75689.3	85669.5	80685.8	80899.7	86551.5	85304.8	73396.2	97036.1	96134.4	82356.1	92486.9	91098.4	96249.9	82274	82770.8
Q4VBF2	R3hdm4	R3H domain-containing protein 4	R3HD4_MOUSE	2	sp	10090	2	1	Mouse_Uniprot_incl_isoform_2024_03_13	29659.5	10929.4	8586.63	10809.1	13721.6	12564.6	12016.8	12268.9	9727.78	10953.6	13048.5	13751.5	12509.5	12677.2	10201	12476.3	12678.7
Q4VC33;Q4VC33-2	Maea	E3 ubiquitin-protein transferase MAEA;Isoform 2 of E3 ubiquitin-protein transferase MAEA	MAEA_MOUSE	17	sp	10090	1;	1;	Mouse_Uniprot_incl_isoform_2024_03_13	45336.37;45336.37-2	42638.2	45744.7	55195.7	46397.8	47340.4	45899.4	43640.4	50920.3	51332.6	46520.2	49216.7	58122.2	51076.3	49597.3	46305.8	46441
Q4VGL6	Rc3h1	Roquin-1	RC3H1_MOUSE	7	sp	10090	1	1	Mouse_Uniprot_incl_isoform_2024_03_13	125378	18968.1	15504.5	11749.9	14123.2	14136.5	19984	14642	15390.3	15162.2	19756	15266.6	20426	4826.83	13427.5	11919.3	18718
Q501J2	Antkmt	Adenine nucleotide translocase lysine N-methyltransferase	ANKMT_MOUSE	5	sp	10090	1	1	Mouse_Uniprot_incl_isoform_2024_03_13	24739.7	45848.9	43785.5	66306.1	80644.1	66111.6	62121.3	71609.3	67009.5	59729.5	52533.4	61651.3	77120.2	55122.8	60504.3	60018.5	75364.2
Q501J6	Ddx17	Probable ATP-dependent RNA helicase DDX17	DDX17_MOUSE	36	sp	10090	1	1	Mouse_Uniprot_incl_isoform_2024_03_13	72399.5	1.73302e+06	1.85943e+06	2038759	1.75471e+06	1.89386e+06	1.95872e+06	1.89191e+06	1.7804e+06	1.95673e+06	2.02498e+06	1.77438e+06	1.95957e+06	1.98735e+06	2.02866e+06	1.85482e+06	1.88528e+06
Q501J7-2	Phactr4	Isoform 2 of Phosphatase and actin regulator 4	PHAR4_MOUSE	1	sp	10090			Mouse_Uniprot_incl_isoform_2024_03_13	73401.1	18972.9	20703.2	15635.4	22430.8	16610.5	13358.6	18279.1	18816.9	14036.9	17922.3	16798	14254.8	17721.7	16052.7	7092.23	19954.9
Q501J7;Q501J7-3	Phactr4	Phosphatase and actin regulator 4;Isoform 3 of Phosphatase and actin regulator 4	PHAR4_MOUSE	30	sp	10090	1;	2;	Mouse_Uniprot_incl_isoform_2024_03_13	76631.87;76631.87-3	329243	328792	329339	290592	342164	318661	300288	319602	294573	315049	254395	284015	351724	285208	304183	296473
Q504N0	Cpa2	Carboxypeptidase A2	CBPA2_MOUSE	2	sp	10090	1	1	Mouse_Uniprot_incl_isoform_2024_03_13	47057.2	14160.4	NaN	NaN	NaN	NaN	NaN	NaN	NaN	NaN	NaN	NaN	NaN	NaN	42022.3	NaN	NaN
Q505B7;Q505B7-2	Zbtb8os	Protein archease;Isoform 2 of Protein archease	ARCH_MOUSE	5	sp	10090	1;	2;	Mouse_Uniprot_incl_isoform_2024_03_13	19727.05;19727.05-2	113469	106045	130051	113836	114533	133774	126679	126686	132688	117467	109988	125894	147052	110039	126220	121154
Q505D1	Ankrd28	Serine/threonine-protein phosphatase 6 regulatory ankyrin repeat subunit A	ANR28_MOUSE	12	sp	10090	1	1	Mouse_Uniprot_incl_isoform_2024_03_13	112898	69534.8	65161.7	87506.4	84540.7	91729.8	63536.9	73600.6	85478.9	97706.7	78731.5	93800.7	87105.8	104686	87305.4	93299.6	90123.5
Q505D7	Opa3	Optic atrophy 3 protein homolog	OPA3_MOUSE	7	sp	10090	1	1	Mouse_Uniprot_incl_isoform_2024_03_13	20110.3	286365	250714	269700	315285	326526	274089	272704	301100	331364	246682	289282	271091	281053	295591	315202	310593
Q505F5	Lrrc47	Leucine-rich repeat-containing protein 47	LRC47_MOUSE	29	sp	10090	1	1	Mouse_Uniprot_incl_isoform_2024_03_13	63590.2	648550	658114	629696	685486	636735	648164	660999	641192	618406	654870	623776	664377	632666	661068	645775	636557
Q505K2	Fhip1a	FHF complex subunit HOOK-interacting protein 1A	FHI1A_MOUSE	4	sp	10090	1	2	Mouse_Uniprot_incl_isoform_2024_03_13	120219	11802.5	13225.2	14401.7	14048.3	9797.44	12630.5	11021.4	14932.4	13380.4	19915.2	16971.6	14827.3	12357.2	12574.5	18240	13113
Q50H33;Q50H33-2	Kctd8	BTB/POZ domain-containing protein KCTD8;Isoform 2 of BTB/POZ domain-containing protein KCTD8	KCTD8_MOUSE	1	sp	10090	1;	1;	Mouse_Uniprot_incl_isoform_2024_03_13	52768.32;52768.32-2	44378.5	41906.4	28481.1	9279.83	23170.3	27781.3	28411.6	31724.1	19836.2	52396.3	30679	4259.55	7882.55	37689.9	22483.2	22579
Q52KB6;Q52KB6-3	C2cd3	C2 domain-containing protein 3;Isoform 3 of C2 domain-containing protein 3	C2CD3_MOUSE	6	sp	10090	1;	3;	Mouse_Uniprot_incl_isoform_2024_03_13	255345.71;255345.71-3	489181	252810	262986	218470	247939	251302	278870	126298	210628	213590	224903	224773	318211	187495	235579	216324
Q52KE7	Ccnl1	Cyclin-L1	CCNL1_MOUSE	4	sp	10090	1	1	Mouse_Uniprot_incl_isoform_2024_03_13	60133.2	NaN	NaN	100555	35893.4	40205.9	48703.6	87696.7	30804	51968.7	29210.2	43713.3	29382.9	NaN	35400	47975.6	171363
Q52KG4	Zbtb45	Zinc finger and BTB domain-containing protein 45	ZBT45_MOUSE	2	sp	10090	2	1	Mouse_Uniprot_incl_isoform_2024_03_13	55012.1	NaN	NaN	18201.2	138684	NaN	NaN	NaN	2751.93	83121.1	56265.9	NaN	528276	3097.3	NaN	3.98299e+06	NaN
Q52KI8;Q52KI8-2	Srrm1	Serine/arginine repetitive matrix protein 1;Isoform 2 of Serine/arginine repetitive matrix protein 1	SRRM1_MOUSE	11	sp	10090	1;	2;	Mouse_Uniprot_incl_isoform_2024_03_13	106862.14;106862.14-2	367267	321003	423930	357469	357627	348070	362847	372493	410521	416237	343914	391465	398828	386097	375106	352101
Q52KP5	Nxpe4	NXPE family member 4	NXPE4_MOUSE	2	sp	10090	2	1	Mouse_Uniprot_incl_isoform_2024_03_13	61551.1	12915.7	NaN	11360.9	NaN	8170.34	13059.8	10776.1	NaN	NaN	13893.2	NaN	11573.5	NaN	NaN	NaN	12559.3
Q566J8	Coq8b	Atypical kinase COQ8B, mitochondrial	COQ8B_MOUSE	9	sp	10090	1	1	Mouse_Uniprot_incl_isoform_2024_03_13	59231.9	49346.6	64767.1	52546.6	58689.6	63987.4	66496.2	64418.4	55696.5	67707.5	57352.7	56370.9	67097.2	45229.8	54106.9	51517.3	55460.1
Q569Z5	Ddx46	Probable ATP-dependent RNA helicase DDX46	DDX46_MOUSE	45	sp	10090	1	2	Mouse_Uniprot_incl_isoform_2024_03_13	117448	276501	287122	315929	291361	298002	307865	301709	273524	315490	332686	301971	310681	332329	307009	312935	282045
Q569Z6	Thrap3	Thyroid hormone receptor-associated protein 3	TR150_MOUSE	44	sp	10090	1	1	Mouse_Uniprot_incl_isoform_2024_03_13	108178	486634	509470	503645	525187	509523	514441	531129	464508	505995	519284	496405	550308	607650	509074	514669	523937
Q56A06	Tmtc2	Protein O-mannosyl-transferase TMTC2	TMTC2_MOUSE	5	sp	10090	2	1	Mouse_Uniprot_incl_isoform_2024_03_13	94176	18782.5	13468.1	11014.4	17535.8	17388.8	17238.4	17279.8	16329.5	14587.6	18748.8	17072.2	12693.9	26571.7	20743.7	15840.6	21091.8
Q56A08	Gpkow	G-patch domain and KOW motifs-containing protein	GPKOW_MOUSE	13	sp	10090	1	2	Mouse_Uniprot_incl_isoform_2024_03_13	53831.6	83131.1	89835.9	101355	82367.7	100947	85309.8	89126.3	78630.9	76989.2	91961.5	66643.7	100794	94593.9	94808.6	87198	84401.7
Q570Y9	Deptor	DEP domain-containing mTOR-interacting protein	DPTOR_MOUSE	17	sp	10090	1	2	Mouse_Uniprot_incl_isoform_2024_03_13	46119.6	467856	474427	478497	508574	580224	527296	559238	482114	517858	535913	560648	607468	464913	579974	615187	570299
Q571B6;Q571B6-2	Whamm	WASP homolog-associated protein with actin, membranes and microtubules;Isoform 2 of WASP homolog-associated protein with actin, membranes and microtubules	WHAMM_MOUSE	3	sp	10090	1;	2;	Mouse_Uniprot_incl_isoform_2024_03_13	88996.94;88996.94-2	37876.2	NaN	47249.7	27280.5	34134.1	51116.1	35809	33939	49686.2	51424.5	15654.2	36286.1	59129.3	33039.4	22938.4	58331.9
Q571C7;Q571C7-2	Bdp1	Transcription factor TFIIIB component B'' homolog;Isoform 2 of Transcription factor TFIIIB component B'' homolog	BDP1_MOUSE	2	sp	10090	2;	2;	Mouse_Uniprot_incl_isoform_2024_03_13	270789.67;270789.67-2	54649.8	22552	NaN	305570	NaN	16568.2	NaN	NaN	8293.34	7720.23	8745.36	NaN	55513.2	39267.1	65723.5	12504.6
Q571E4	Galns	N-acetylgalactosamine-6-sulfatase	GALNS_MOUSE	15	sp	10090	1	2	Mouse_Uniprot_incl_isoform_2024_03_13	57673.5	110674	124998	126718	147983	120921	117533	146437	122376	129176	115463	138037	136922	120377	97190.3	149489	118423
Q571G4	Lin54	Protein lin-54 homolog	LIN54_MOUSE	4	sp	10090	2	2	Mouse_Uniprot_incl_isoform_2024_03_13	79566.3	10693.8	8910.48	11595.2	7603.07	10223.9	10518.2	7778.72	8626.36	9323.24	10217	8030.39	9750.71	8082.88	9083.3	9794.8	6389.99
Q571H0	Urb1	Nucleolar pre-ribosomal-associated protein 1	NPA1P_MOUSE	9	sp	10090	1	2	Mouse_Uniprot_incl_isoform_2024_03_13	254614	59523.5	87012.1	87667	82471.8	77520.5	94336.7	82237.6	78472.8	90546.7	94809.8	74173.3	95573.8	63399.4	92135.3	79866.6	63612.7
Q571I9	Aldh16a1	Aldehyde dehydrogenase family 16 member A1	A16A1_MOUSE	17	sp	10090	1	2	Mouse_Uniprot_incl_isoform_2024_03_13	84755.8	199807	239436	218344	203338	199748	219169	217681	214738	207027	224536	227935	219860	222227	218362	220187	228376
Q571K4	Tab3	TGF-beta-activated kinase 1 and MAP3K7-binding protein 3	TAB3_MOUSE	3	sp	10090	1	2	Mouse_Uniprot_incl_isoform_2024_03_13	79029.5	NaN	NaN	5558.24	4627.36	6012.81	460.864	4372.11	3166.07	5242.17	4220.72	4840.55	6784.61	NaN	3931.18	NaN	NaN
Q58A65-2	Spag9	Isoform 2 of C-Jun-amino-terminal kinase-interacting protein 4	JIP4_MOUSE	62	sp	10090			Mouse_Uniprot_incl_isoform_2024_03_13	144704	539122	519375	524588	517555	535725	515934	503090	504581	459755	499085	514107	519155	576942	497159	542252	561738
Q59J78	Ndufaf2	NADH dehydrogenase [ubiquinone] 1 alpha subcomplex assembly factor 2	NDUF2_MOUSE	14	sp	10090	1	1	Mouse_Uniprot_incl_isoform_2024_03_13	19627.8	230988	240798	232188	263931	249012	253913	248485	257464	228144	219092	213717	245606	227639	216684	243234	241993
Q5BJ29	Fbxl7	F-box/LRR-repeat protein 7	FBXL7_MOUSE	3	sp	10090	1	1	Mouse_Uniprot_incl_isoform_2024_03_13	54646	54508.3	35067.5	72047.2	55558.1	51547.4	41521	67988.6	64613.7	62584.1	67373.4	54905	60142	37139.1	54608.7	52488.9	40834.9
Q5BKP2	Usp13	Ubiquitin carboxyl-terminal hydrolase 13	UBP13_MOUSE	2	sp	10090	1	1	Mouse_Uniprot_incl_isoform_2024_03_13	96723.4	NaN	NaN	10444.9	11580.6	8389.65	6432.28	9098.22	15768.5	18380.1	5266.67	13733.1	17070.2	NaN	8465.41	17172.7	7618.23
Q5BL07;Q5BL07-2	Pex1	Peroxisomal ATPase PEX1;Isoform 2 of Peroxisomal ATPase PEX1	PEX1_MOUSE	12	sp	10090	1;	2;	Mouse_Uniprot_incl_isoform_2024_03_13	141427.7;141427.7-2	13557.9	13890.3	15980.3	16976.6	17542.3	15934.7	15880.1	14957.2	16657.4	15016.5	17154.1	14913.2	14890.3	16953.4	14786.6	14083.3
Q5BLK4	Tut7	Terminal uridylyltransferase 7	TUT7_MOUSE	27	sp	10090	1	3	Mouse_Uniprot_incl_isoform_2024_03_13	169103	85428	86023.2	98435.7	97003.2	87771	97878.9	100078	81156.4	90741.2	88890	78993.4	91404	83265.6	92355.6	78600.8	86477.8
Q5BN45	Pierce1	Piercer of microtubule wall 1 protein	PIRC1_MOUSE	5	sp	10090	1	1	Mouse_Uniprot_incl_isoform_2024_03_13	18835.8	5892.62	8120.77	4726.97	3180.41	6148.73	7629.09	6540.61	6212.83	8135.42	4699.16	5272.19	5018.87	5951.77	4586.52	6510.56	5657.86
Q5BU09;Q5BU09-2	Eapp	E2F-associated phosphoprotein;Isoform 2 of E2F-associated phosphoprotein	EAPP_MOUSE	4	sp	10090	1;	2;	Mouse_Uniprot_incl_isoform_2024_03_13	32493.95;32493.95-2	21799.7	21915.8	24782.8	21114.1	24433.7	20440.3	17672.6	15821.9	18483.5	20366.2	21187.1	29147.9	31451.5	22262.3	20192.7	22338
Q5D1E7	Zc3h12a	Endoribonuclease ZC3H12A	ZC12A_MOUSE	1	sp	10090	1	2	Mouse_Uniprot_incl_isoform_2024_03_13	65598	22300.5	9625.62	10823	15019	12838.2	11495	14008.3	1428.71	16746.1	4994.81	13794.4	NaN	23371.2	11346.7	8124.15	14364.2
Q5DTI8;Q5DTI8-2	Esyt3	Extended synaptotagmin-3;Isoform 2 of Extended synaptotagmin-3	ESYT3_MOUSE	1	sp	10090	2;	2;	Mouse_Uniprot_incl_isoform_2024_03_13	100067.71;100067.71-2	15109.1	11213.2	7821.48	8082.69	11781.8	11428.7	9855.08	12848.4	13276.6	10659.4	13024	9735.33	10997.2	11005	6695.41	10653.6
Q5DTJ9	Mypn	Myopalladin	MYPN_MOUSE	15	sp	10090	1	2	Mouse_Uniprot_incl_isoform_2024_03_13	144114	251716	287059	203030	497802	229976	293784	201461	271977	234072	279393	348709	145181	179729	179225	148110	341060
Q5DTL9;Q5DTL9-10;Q5DTL9-2;Q5DTL9-3;Q5DTL9-4;Q5DTL9-5;Q5DTL9-6;Q5DTL9-7;Q5DTL9-8;Q5DTL9-9;Q8JZR6;Q8JZR6-2	Slc4a10;Slc4a10;Slc4a10;Slc4a10;Slc4a10;Slc4a10;Slc4a10;Slc4a10;Slc4a10;Slc4a10;Slc4a8;Slc4a8	Sodium-driven chloride bicarbonate exchanger;Isoform 10 of Sodium-driven chloride bicarbonate exchanger;Isoform 2 of Sodium-driven chloride bicarbonate exchanger;Isoform 3 of Sodium-driven chloride bicarbonate exchanger;Isoform 4 of Sodium-driven chloride bicarbonate exchanger;Isoform 5 of Sodium-driven chloride bicarbonate exchanger;Isoform 6 of Sodium-driven chloride bicarbonate exchanger;Isoform 7 of Sodium-driven chloride bicarbonate exchanger;Isoform 8 of Sodium-driven chloride bicarbonate exchanger;Isoform 9 of Sodium-driven chloride bicarbonate exchanger;Electroneutral sodium bicarbonate exchanger 1;Isoform 2 of Electroneutral sodium bicarbonate exchanger 1	S4A10_MOUSE;S4A10_MOUSE;S4A10_MOUSE;S4A10_MOUSE;S4A10_MOUSE;S4A10_MOUSE;S4A10_MOUSE;S4A10_MOUSE;S4A10_MOUSE;S4A10_MOUSE;S4A8_MOUSE;S4A8_MOUSE	1	sp	10090	1;;;;;;;;;;1;	2;;;;;;;;;;1;	Mouse_Uniprot_incl_isoform_2024_03_13	125817.2;125817.2-10;125817.2-2;125817.2-3;125817.2-4;125817.2-5;125817.2-6;125817.2-7;125817.2-8;125817.2-9;122420.88;122420.88-2	10582.9	11045.1	9230.37	NaN	NaN	7525.42	6591.95	7320.34	NaN	9109.26	5800.01	NaN	5658.43	NaN	7207.61	NaN
Q5DTM8	Rnf20	E3 ubiquitin-protein ligase BRE1A	BRE1A_MOUSE	35	sp	10090	1	2	Mouse_Uniprot_incl_isoform_2024_03_13	113520	81058.4	82457.8	85882.5	71979.2	82228.8	80437.6	76383.8	76696	85615.5	83139.8	74860.1	85115.2	87592.3	81162	82154.8	81281.7
Q5DTT3	Tasor2	Protein TASOR 2	TASO2_MOUSE	6	sp	10090	1	2	Mouse_Uniprot_incl_isoform_2024_03_13	264278	27862.5	36672.8	34379.9	41173.5	61257.9	37078.4	34659.6	58387.7	74983.2	41824.7	39469.4	71193.8	41311.9	79453.8	47459.7	2713.77
Q5DTU0;Q5DTU0-2	Afap1l2	Actin filament-associated protein 1-like 2;Isoform 2 of Actin filament-associated protein 1-like 2	AF1L2_MOUSE	15	sp	10090	1;	2;	Mouse_Uniprot_incl_isoform_2024_03_13	92174.74;92174.74-2	39965.3	41074.1	43777.1	46185.1	46140	42510.2	39845.4	46685.5	32136.3	39315.2	29343.6	35992	46360.7	35863.3	34022.7	35528
Q5DTW2;Q5DTW2-2	Sfmbt2	Scm-like with four MBT domains protein 2;Isoform 2 of Scm-like with four MBT domains protein 2	SMBT2_MOUSE	1	sp	10090	1;	2;	Mouse_Uniprot_incl_isoform_2024_03_13	105980.82;105980.82-2	28831	44245.3	95404.6	99074.1	68058.7	40467.5	51928.2	63433.4	56541.1	82614.3	53520.4	86848.7	91696.7	56776.1	52695.3	75252.7
Q5DTW7;Q5DTW7-3	Resf1	Retroelement silencing factor 1;Isoform 2 of Retroelement silencing factor 1	RESF1_MOUSE	7	sp	10090	1;	2;	Mouse_Uniprot_incl_isoform_2024_03_13	169044.42;169044.42-3	28655.4	22708.1	24198.5	21585.3	22795.6	24791	22126.2	19310.5	22454.3	20833.6	27348.9	24506.8	23850.1	21211.3	20616.3	26376.6
Q5DTX6	Jcad	Junctional cadherin 5-associated protein	JCAD_MOUSE	66	sp	10090	1	2	Mouse_Uniprot_incl_isoform_2024_03_13	144798	397870	367066	392305	320755	398076	375546	349455	384879	367409	334610	316747	318268	341390	351144	304743	334917
Q5DTZ0	Nynrin	Protein NYNRIN	NYNRI_MOUSE	3	sp	10090	2	2	Mouse_Uniprot_incl_isoform_2024_03_13	203068	NaN	3973.77	20303.8	18494.1	16846.5	20943.7	19258.1	15582	20536.8	16934.5	13696.4	18264.9	24001.4	20375.4	14488.8	7185.1
Q5DTZ6;Q5DTZ6-3	Rnf150	RING finger protein 150;Isoform 3 of RING finger protein 150	RN150_MOUSE	1	sp	10090	2;	2;	Mouse_Uniprot_incl_isoform_2024_03_13	48012.84;48012.84-3	NaN	29664.8	43019.7	NaN	11742.7	17818.1	NaN	32166.2	NaN	23589.9	36113.5	NaN	26263.7	NaN	40205.4	NaN
Q5DU00	Dcdc2	Doublecortin domain-containing protein 2	DCDC2_MOUSE	7	sp	10090	1	2	Mouse_Uniprot_incl_isoform_2024_03_13	51952.6	13479.4	12516	12811.7	11470	11875.5	14471.4	12782.3	16556.2	15122.4	11195.2	12086	11491	11049.1	9278.87	10763.5	7871.45
Q5DU05-3	Cep164	Isoform 3 of Centrosomal protein of 164 kDa	CE164_MOUSE	10	sp	10090			Mouse_Uniprot_incl_isoform_2024_03_13	159245	11703.1	13692.7	11983.3	10350.3	15353.1	15987.8	14077.1	14543.5	14046.1	11766.5	12985.8	11337.4	16724.2	12019.7	11033	12592.3
Q5DU09	Znf652	Zinc finger protein 652	ZN652_MOUSE	4	sp	10090	1	2	Mouse_Uniprot_incl_isoform_2024_03_13	69440.8	15076	14300.6	14066.1	11218	14852.6	12014	16431.6	12053	12642.9	15619.9	9525.68	13269	14742.1	15001.6	14132.3	14950.6
Q5DU25	Iqsec2	IQ motif and SEC7 domain-containing protein 2	IQEC2_MOUSE	19	sp	10090	1	3	Mouse_Uniprot_incl_isoform_2024_03_13	161787	164710	132873	152931	144191	166450	150037	143713	149364	175614	158836	132393	145650	172107	150341	138038	145436
Q5DU31;Q5DU31-2	Ipcef1	Interactor protein for cytohesin exchange factors 1;Isoform 2 of Interactor protein for cytohesin exchange factors 1	ICEF1_MOUSE	2	sp	10090	1;	2;	Mouse_Uniprot_incl_isoform_2024_03_13	45812.29;45812.29-2	NaN	NaN	4556.88	834.471	668.197	1723.29	2114.54	1329.76	2217.77	4033.35	1629.39	1987.21	2144.63	2958.54	NaN	2565.66
Q5DU37	Zfyve26	Zinc finger FYVE domain-containing protein 26	ZFY26_MOUSE	29	sp	10090	1	2	Mouse_Uniprot_incl_isoform_2024_03_13	282961	51878.2	57080	53570.3	59477.6	57184.3	52167.1	58373.4	53705.1	55897.2	52365	54188.5	52591.4	53834.7	54000.4	54956.6	48314.8
Q5DU57	Spata13	Spermatogenesis-associated protein 13	SPT13_MOUSE	5	sp	10090	1	2	Mouse_Uniprot_incl_isoform_2024_03_13	75257.3	11623.7	13651	17768.3	20215	18257.7	15146.9	16177.2	21059.1	20793.8	14246.4	16622.4	21805.1	19120.2	14961.2	16261.3	21731.2
Q5DW34-2	Ehmt1	Isoform 2 of Histone-lysine N-methyltransferase EHMT1	EHMT1_MOUSE	1	sp	10090			Mouse_Uniprot_incl_isoform_2024_03_13	136496	21689.5	11939.3	16248.8	19707.5	18109.1	18252.9	19211.8	15964.8	13805.9	20157.1	19403.7	21043.8	15846.9	18250.5	15940.8	22552.6
Q5DW34;Q5DW34-3	Ehmt1	Histone-lysine N-methyltransferase EHMT1;Isoform 3 of Histone-lysine N-methyltransferase EHMT1	EHMT1_MOUSE	15	sp	10090	1;	2;	Mouse_Uniprot_incl_isoform_2024_03_13	141999.13;141999.13-3	8622.33	9290.04	7721.78	7592.92	8467.58	7940.63	7789.73	8059.74	7574	8870.42	7141.74	8319.49	10105.7	9016.82	8877.74	8652.01
Q5EBG6	Hspb6	Heat shock protein beta-6	HSPB6_MOUSE	6	sp	10090	1	1	Mouse_Uniprot_incl_isoform_2024_03_13	17520.9	91162.9	109382	92966	224133	110771	119347	72842.3	89970.1	81081.3	91483.5	134047	48570.1	55408.1	84583.6	45962.9	182951
Q5EBH1	Rassf5	Ras association domain-containing protein 5	RASF5_MOUSE	3	sp	10090	1	1	Mouse_Uniprot_incl_isoform_2024_03_13	46713.6	57469.1	66236.2	53513.5	64718.8	80812.6	71285.6	70453.9	43249.5	16859.6	92772	64625.5	95978.7	NaN	100731	259601	329376
Q5EE38	Acd	Adrenocortical dysplasia protein	ACD_MOUSE	5	sp	10090	1	1	Mouse_Uniprot_incl_isoform_2024_03_13	44713.1	18149.3	16814.4	20520.5	23633.3	23172.3	20927.4	22320.7	17265.7	21580.4	15461.9	18242.6	17744.2	20759.6	24472.8	16438.3	15506.1
Q5EG47	Prkaa1	5'-AMP-activated protein kinase catalytic subunit alpha-1	AAPK1_MOUSE	22	sp	10090	1	2	Mouse_Uniprot_incl_isoform_2024_03_13	63929.2	343282	358746	311672	318490	344945	349328	337351	327546	314149	331308	308323	351482	351637	358951	328185	346636
Q5F201	Cfap52	Cilia- and flagella-associated protein 52	CFA52_MOUSE	16	sp	10090	1	1	Mouse_Uniprot_incl_isoform_2024_03_13	68240.2	293742	313154	259403	276004	283016	334010	311057	385576	312605	217605	250824	257646	300915	217906	254958	256868
Q5F204	Mdh1b	Putative malate dehydrogenase 1B	MDH1B_MOUSE	1	sp	10090	2	1	Mouse_Uniprot_incl_isoform_2024_03_13	56297.4	2081.94	2694.67	NaN	NaN	1293.56	2485.49	NaN	NaN	3612.45	NaN	NaN	NaN	1319.83	NaN	NaN	3556.2
Q5F285	Tmem256	Transmembrane protein 256	TM256_MOUSE	4	sp	10090	1	1	Mouse_Uniprot_incl_isoform_2024_03_13	11655.5	115608	124750	116591	127099	122316	116364	121223	126522	131041	119886	138229	100072	108745	115398	139899	105566
Q5F293	Zbtb4	Zinc finger and BTB domain-containing protein 4	ZBTB4_MOUSE	2	sp	10090	2	1	Mouse_Uniprot_incl_isoform_2024_03_13	102663	1394.7	NaN	643.667	NaN	746.509	550.071	NaN	487.3	1232.95	819.102	NaN	372.471	1411.23	838.985	1032.81	853.079
Q5F2E7	Nufip2	FMR1-interacting protein NUFIP2	NUFP2_MOUSE	18	sp	10090	1	1	Mouse_Uniprot_incl_isoform_2024_03_13	75656.8	508041	508273	530229	490815	561693	527067	465151	507235	516728	513001	472330	483621	463108	495922	497700	483706
Q5F2E8	Taok1	Serine/threonine-protein kinase TAO1	TAOK1_MOUSE	42	sp	10090	1	1	Mouse_Uniprot_incl_isoform_2024_03_13	116050	381427	370057	380970	367155	370659	343693	373584	374806	353796	364777	345249	358684	410906	381138	385803	380613
Q5FW52	Mlip	Muscular LMNA-interacting protein	MLIP_MOUSE	13	sp	10090	1	2	Mouse_Uniprot_incl_isoform_2024_03_13	103448	47000.8	46093.4	36214.5	99322.8	42763.8	42829.5	49708.6	55692.1	50434.1	48432.5	66390.9	23882.9	20847.7	37671.9	19102.2	45186.3
Q5FW53	Mybphl	Myosin-binding protein H-like	MBPHL_MOUSE	17	sp	10090	1	1	Mouse_Uniprot_incl_isoform_2024_03_13	38760.3	297980	267738	348238	455468	573972	394617	419291	355406	359387	235457	453198	310291	278716	243699	235731	384890
Q5FW60	Mup20	Major urinary protein 20	MUP20_MOUSE	7	sp	10090	1	1	Mouse_Uniprot_incl_isoform_2024_03_13	20929.9	15.4554	NaN	2559.39	16814.3	451.981	519.335	8508.16	9589.58	2425.66	253.191	5059.89	13508	9715.92	1050.6	12892.9	92304.2
Q5FW85	Ecm2	Extracellular matrix protein 2	ECM2_MOUSE	2	sp	10090	1	1	Mouse_Uniprot_incl_isoform_2024_03_13	76675.8	NaN	1482.92	3673.66	2424.94	1319.48	1495.97	2588.63	4401.22	4770.23	2472.04	NaN	3335.84	6003.56	1706.71	2459.93	1595.88
Q5FWH2	Unkl	Putative E3 ubiquitin-protein ligase UNKL	UNKL_MOUSE	6	sp	10090	2	2	Mouse_Uniprot_incl_isoform_2024_03_13	79636.1	7622.72	6255.31	10214	7410.25	8691.04	7719.77	7939.13	8359.36	8761.61	8160.12	8237.05	5011.22	8363.73	7968.2	7852.62	10804.2
Q5FWH6	Arhgef15	Rho guanine nucleotide exchange factor 15	ARHGF_MOUSE	30	sp	10090	1	1	Mouse_Uniprot_incl_isoform_2024_03_13	92945.6	2387869	1.95481e+06	2.30849e+06	2.08359e+06	2.27659e+06	2217635	2295254	2.25955e+06	2.07046e+06	2.20652e+06	2.04827e+06	2.13151e+06	2.46587e+06	2.45031e+06	2.23022e+06	2.39042e+06
Q5FWI3	Cemip2	Cell surface hyaluronidase	CEIP2_MOUSE	61	sp	10090	1	1	Mouse_Uniprot_incl_isoform_2024_03_13	153801	759287	754576	713299	645414	780628	709340	703320	704802	606829	561421	475314	474447	615540	608440	481764	524018
Q5FWK3	Arhgap1	Rho GTPase-activating protein 1	RHG01_MOUSE	23	sp	10090	1	1	Mouse_Uniprot_incl_isoform_2024_03_13	50410.7	4.1274e+06	4.00474e+06	3.96988e+06	4263537	3.92234e+06	3717428	3.92369e+06	4.39824e+06	3.63372e+06	3.69665e+06	4.18083e+06	4.10667e+06	4.43677e+06	3887747	4.25478e+06	4396607
Q5H8C4	Vps13a	Intermembrane lipid transfer protein VPS13A	VP13A_MOUSE	68	sp	10090	1	1	Mouse_Uniprot_incl_isoform_2024_03_13	359401	162647	167300	155502	166095	161209	159907	158652	164425	177031	185398	175660	168475	194069	185763	179256	181538
Q5HZI1	Mtus1	Microtubule-associated tumor suppressor 1 homolog	MTUS1_MOUSE	15	sp	10090	1	2	Mouse_Uniprot_incl_isoform_2024_03_13	134379	12470.7	10955.6	13005.2	10723.8	13809.3	11636.5	12934.6	13602.4	12305.3	11161.1	11920.9	14555.8	12965.5	13429.9	12299.1	13127.6
Q5HZI9	Slc25a51	Mitochondrial nicotinamide adenine dinucleotide transporter SLC25A51	S2551_MOUSE	14	sp	10090	1	1	Mouse_Uniprot_incl_isoform_2024_03_13	33689.4	290390	298281	255214	294581	315358	319041	311955	310536	329597	317642	331717	317663	334213	329100	324810	308701
Q5HZK1	Cep44	Centrosomal protein of 44 kDa	CEP44_MOUSE	4	sp	10090	2	1	Mouse_Uniprot_incl_isoform_2024_03_13	43255.3	2598.16	1825.92	4640.58	5106.37	4563.28	4877.43	3816.88	4396.68	5478.27	3779.56	3586.04	6478.16	6465.29	3947.34	4302.83	3552.17
Q5I012;Q5I012-2;Q5I012-3;Q5I012-4	Slc38a10	Solute carrier family 38 member 10;Isoform 2 of Solute carrier family 38 member 10;Isoform 3 of Solute carrier family 38 member 10;Isoform 4 of Solute carrier family 38 member 10	S38AA_MOUSE	22	sp	10090	1;;;	2;;;	Mouse_Uniprot_incl_isoform_2024_03_13	117193.71;117193.71-2;117193.71-3;117193.71-4	90635.3	97151.8	110382	99440.7	100054	106102	100550	100293	117122	113321	103039	122319	130377	106784	129473	108149
Q5I1X5	Ppp1r13l	RelA-associated inhibitor	IASPP_MOUSE	15	sp	10090	1	1	Mouse_Uniprot_incl_isoform_2024_03_13	88976	26023.5	28916.1	25212.6	28843.6	25479.5	27369.2	28754.9	27836.6	27608.5	26203.8	24235.8	22168.3	22063.6	19051.1	22293.2	21328.2
Q5IRJ6;Q5IRJ6-2	Slc30a9	Proton-coupled zinc antiporter SLC30A9, mitochondrial;Isoform 2 of Proton-coupled zinc antiporter SLC30A9, mitochondrial	ZNT9_MOUSE	10	sp	10090	1;	2;	Mouse_Uniprot_incl_isoform_2024_03_13	62875.48;62875.48-2	113738	117616	95701.5	120659	133602	120413	111410	105984	113438	98553.9	97881.2	110759	118623	114143	107125	124364
Q5JCT0	Gcnt3	Beta-1,3-galactosyl-O-glycosyl-glycoprotein beta-1,6-N-acetylglucosaminyltransferase 3	GCNT3_MOUSE	1	sp	10090	2	2	Mouse_Uniprot_incl_isoform_2024_03_13	50698.4	NaN	NaN	38368.7	40878	48458.5	44813.2	1376.13	41788.8	NaN	47484.3	48304.3	45651.5	NaN	59000	NaN	NaN
Q5KU39	Vps41	Vacuolar protein sorting-associated protein 41 homolog	VPS41_MOUSE	25	sp	10090	1	1	Mouse_Uniprot_incl_isoform_2024_03_13	98602.1	108036	104313	112014	126783	120544	122770	120501	109513	115259	115478	118209	132986	128450	121869	126099	120199
Q5M8M2	Cimap1b	Ciliary microtubule associated protein 1B	CMA1B_MOUSE	12	sp	10090	2	1	Mouse_Uniprot_incl_isoform_2024_03_13	25922.8	160992	175932	109760	121549	159055	189307	147523	172633	160226	113799	104769	127085	161804	112169	123688	144024
Q5M8N0	Cnrip1	CB1 cannabinoid receptor-interacting protein 1	CNRP1_MOUSE	8	sp	10090	1	1	Mouse_Uniprot_incl_isoform_2024_03_13	18612.4	81257.9	90196.8	106251	102022	107059	86477.2	112829	114002	86437.8	98808.5	105845	107806	145278	104263	103874	111595
Q5M8N4	Sdr39u1	Epimerase family protein SDR39U1	D39U1_MOUSE	9	sp	10090	1	2	Mouse_Uniprot_incl_isoform_2024_03_13	31458.2	166262	173869	168222	228008	202724	196059	213338	194858	169581	162664	173336	174822	167733	183290	177404	215759
Q5M9N4	Pigh	Phosphatidylinositol N-acetylglucosaminyltransferase subunit H	PIGH_MOUSE	2	sp	10090	2	1	Mouse_Uniprot_incl_isoform_2024_03_13	21077.7	16032.3	NaN	18847.3	17049	22489.4	17024.4	14247.2	13697.7	18856.3	18255.8	19107.3	20359	NaN	24099.1	21838.6	NaN
Q5NBU8	Xaf1	XIAP-associated factor 1	XAF1_MOUSE	4	sp	10090	1	3	Mouse_Uniprot_incl_isoform_2024_03_13	31116.8	47984	45340.5	47250.6	41291.2	45281	69987.3	63330.1	41240.4	56298.1	57173.9	37915.9	60477.2	28141.3	66575.6	43475.9	47296.9
Q5NBU8-3	Xaf1	Isoform 2 of XIAP-associated factor 1	XAF1_MOUSE	1	sp	10090			Mouse_Uniprot_incl_isoform_2024_03_13	20464.6	372.033	287.088	521.309	NaN	266.599	294.766	265.28	647.155	606.249	1.13058	NaN	608.379	474.083	332	260.671	459.686
Q5NBX1;Q5NBX1-3	Cobl	Protein cordon-bleu;Isoform 3 of Protein cordon-bleu	COBL_MOUSE	40	sp	10090	1;	1;	Mouse_Uniprot_incl_isoform_2024_03_13	143864.88;143864.88-3	365582	349132	350974	347494	345964	320040	359619	370136	365857	371794	384230	381574	445539	368361	341473	359334
Q5NBY9	Patz1	POZ (BTB) and AT hook-containing zinc finger 1	PATZ1_MOUSE	6	sp	10090	1	1	Mouse_Uniprot_incl_isoform_2024_03_13	74119	68183.5	71003.3	67518.3	63102.7	74561.6	60909	60834.9	65063	66472.1	68681.5	59427.2	74568.8	86173.1	74619.1	85356.7	79907.6
Q5NC05	Ttf2	Transcription termination factor 2	TTF2_MOUSE	6	sp	10090	1	2	Mouse_Uniprot_incl_isoform_2024_03_13	125530	8924.86	8406.42	9414.22	7856.13	9620.31	10880.5	8479.31	8284.64	10397	10516.6	6814.05	8588.41	10287.5	8907.82	5584.24	7886.94
Q5NC32	Slc16a11	Monocarboxylate transporter 11	MOT11_MOUSE	2	sp	10090	2	1	Mouse_Uniprot_incl_isoform_2024_03_13	45235.1	246116	185426	175890	273807	238162	227865	194648	287731	175620	161998	213123	218048	212814	156174	224879	257319
Q5NC57;Q5NC57-2	Fam183b	Protein FAM183B;Isoform 2 of Protein FAM183B	F183B_MOUSE	1	sp	10090	1;	2;	Mouse_Uniprot_incl_isoform_2024_03_13	16125.2;16125.2-2	25945.1	26.0953	11483.6	NaN	12927.2	14211.8	14319.2	17999	30321.5	7829.84	17459.6	7273.73	78740.6	NaN	32047.4	49119.9
Q5NCC3	Trim41	E3 ubiquitin-protein ligase TRIM41	TRI41_MOUSE	2	sp	10090	1	1	Mouse_Uniprot_incl_isoform_2024_03_13	71818	7038.28	8860.41	5972.47	11747.4	6751.91	10679.5	10340.1	6551.28	8310.58	10085.6	420.62	12230.7	7031.19	9978.37	6588.95	8883.32
Q5NCC9	Trim58	E3 ubiquitin-protein ligase TRIM58	TRI58_MOUSE	5	sp	10090	2	1	Mouse_Uniprot_incl_isoform_2024_03_13	55370.9	243118	145368	211974	36392.4	210280	114330	61854.8	315722	174785	233900	362937	318051	427529	294994	80996.3	314375
Q5NCE8	Mrs2	Magnesium transporter MRS2 homolog, mitochondrial	MRS2_MOUSE	1	sp	10090	2	2	Mouse_Uniprot_incl_isoform_2024_03_13	49299.2	40812.8	39031.6	46261.7	66947.9	44299.8	38917.9	32334.7	60639	43136.1	34737.1	51387.9	52035.3	59241	29662.2	47155.5	40304.4
Q5NCF2	Trappc1	Trafficking protein particle complex subunit 1	TPPC1_MOUSE	10	sp	10090	1	1	Mouse_Uniprot_incl_isoform_2024_03_13	16881.6	303577	294445	318421	304237	305020	293524	316483	306126	349844	307517	310528	342882	328808	294160	345292	319646
Q5NCI0;Q5NCI0-2	Urgcp	Up-regulator of cell proliferation;Isoform 2 of Up-regulator of cell proliferation	URGCP_MOUSE	8	sp	10090	2;	1;	Mouse_Uniprot_incl_isoform_2024_03_13	104683.15;104683.15-2	32463.1	28990.4	37063	35523.3	35718.3	34912.5	32735.9	33123.2	37618.8	37312.3	36530.2	41462.5	36534.7	33780.9	37414.5	38078.2
Q5NCQ5	Dph1	2-(3-amino-3-carboxypropyl)histidine synthase subunit 1	DPH1_MOUSE	4	sp	10090	1	1	Mouse_Uniprot_incl_isoform_2024_03_13	48004.2	14563.1	NaN	22168.4	24527.6	15527.1	23668.9	23950.9	20207.4	17697.5	23907.4	15988.7	21550.9	14851	23361.4	20168.7	24967
Q5NCR9	Nsrp1	Nuclear speckle splicing regulatory protein 1	NSRP1_MOUSE	11	sp	10090	1	1	Mouse_Uniprot_incl_isoform_2024_03_13	63798.9	27291.7	35078.6	28293.7	32177.6	25857.2	30691.2	30605.6	30255.5	33203.8	29814.1	26937.4	24886	32202.4	31038.2	33282	30546.1
Q5NCS9	Mief2	Mitochondrial dynamics protein MID49	MID49_MOUSE	2	sp	10090	1	1	Mouse_Uniprot_incl_isoform_2024_03_13	49624.2	2242.88	1637.88	1303.93	NaN	3143.9	1652.69	2150.67	2183.63	2025.21	1354.1	1835.93	NaN	NaN	1542.07	NaN	1243.41
Q5ND28	Scarf1	Scavenger receptor class F member 1	SREC_MOUSE	14	sp	10090	1	1	Mouse_Uniprot_incl_isoform_2024_03_13	87464.2	12562.1	13459.6	32181.6	24529.7	44320.6	23916.4	27770.2	17203	28680.6	13962.6	16133.6	28114.6	22140.6	28220.3	13935.7	27890.9
Q5ND34	Wdr81	WD repeat-containing protein 81	WDR81_MOUSE	39	sp	10090	1	2	Mouse_Uniprot_incl_isoform_2024_03_13	211945	171862	175757	180005	174367	190265	173053	176247	174512	177469	182879	173211	182870	184515	188548	196628	160989
Q5ND56	Tlcd3a	TLC domain-containing protein 3A	TLC3A_MOUSE	2	sp	10090	3	1	Mouse_Uniprot_incl_isoform_2024_03_13	29467.1	126199	131748	114193	181283	84152.5	115369	138601	128363	109952	99831.2	91605.8	102732	67878	125402	66820.3	74688
Q5PR68	Cep112	Centrosomal protein of 112 kDa	CE112_MOUSE	7	sp	10090	2	2	Mouse_Uniprot_incl_isoform_2024_03_13	112676	10839.3	7374.89	10358.7	8763.91	5895.12	7882.7	5888.83	8083.74	7264.39	8358.2	9288.27	5973.48	11861.4	8760.16	7549.67	8669.71
Q5PR69;Q5PR69-4	Cracd	Capping protein-inhibiting regulator of actin dynamics;Isoform 4 of Capping protein-inhibiting regulator of actin dynamics	CRACD_MOUSE	11	sp	10090	1;	4;	Mouse_Uniprot_incl_isoform_2024_03_13	142885.45;142885.45-4	24752.5	21658.8	24139	22807.5	17427.4	14918	24362.3	20347	23380.9	22098.2	22845.6	29478.3	19757	30470.8	30060.7	21976.2
Q5PRF0	Heatr5a	HEAT repeat-containing protein 5A	HTR5A_MOUSE	31	sp	10090	1	2	Mouse_Uniprot_incl_isoform_2024_03_13	219893	51679.4	50446.1	54465.9	53437.8	59703.2	58933.4	57580.3	49432.4	56880.9	59617.4	54857.2	54299.9	63669.2	57431.3	55964.4	53627.8
Q5PSV9	Mdc1	Mediator of DNA damage checkpoint protein 1	MDC1_MOUSE	24	sp	10090	1	1	Mouse_Uniprot_incl_isoform_2024_03_13	184670	13225.8	12439.8	13795.7	13205.7	15071	14154.7	14355.8	13410.9	16526.7	14851.5	14575.4	15689.1	15223.7	14751.3	15747.8	15017.8
Q5QGU6	Rtp3	Receptor-transporting protein 3	RTP3_MOUSE	5	sp	10090	1	2	Mouse_Uniprot_incl_isoform_2024_03_13	52220.1	49651.7	34670.7	41522.4	38135	44109.6	53327.7	39153.9	38271.2	43741.5	37969.8	25139.3	23187.1	33318	45358.1	22217.5	28331.6
Q5RI75;Q5RI75-2	Rasef	Ras and EF-hand domain-containing protein homolog;Isoform 2 of Ras and EF-hand domain-containing protein homolog	RASEF_MOUSE	1	sp	10090	1;	1;	Mouse_Uniprot_incl_isoform_2024_03_13	70752.25;70752.25-2	5147.19	5121.88	NaN	5453.01	4420.55	6573.9	3731.95	7419.65	6330.17	5443.04	5286.4	4485.34	9750.77	4250.06	4692.82	NaN
Q5RJ54	Zscan26	Zinc finger and SCAN domain-containing protein 26	ZSC26_MOUSE	12	sp	10090	2	1	Mouse_Uniprot_incl_isoform_2024_03_13	53525.8	220380	211652	291980	241179	258283	284962	277578	267137	293763	266758	218115	270394	307089	254718	232574	261293
Q5RJG1	Nol10	Nucleolar protein 10	NOL10_MOUSE	5	sp	10090	2	1	Mouse_Uniprot_incl_isoform_2024_03_13	80077.2	19030.5	18760.9	29898.5	19138.6	23623.4	28726.5	29098.1	24369.6	35666.7	26661	28222.6	29532.5	26258.1	27869.9	26316.7	25378.5
Q5RJG7;Q5RJG7-2;Q5RJG7-5	Crppa	D-ribitol-5-phosphate cytidylyltransferase;Isoform 2 of D-ribitol-5-phosphate cytidylyltransferase;Isoform 5 of D-ribitol-5-phosphate cytidylyltransferase	ISPD_MOUSE	4	sp	10090	2;;	1;;	Mouse_Uniprot_incl_isoform_2024_03_13	49135.94;49135.94-2;49135.94-5	9547.55	9687.21	15829.2	12799.1	18765.2	14606.5	18025.3	10851.2	16164.3	14532.3	14064.8	16636.6	23743.1	15423.1	12595.4	17129.2
Q5RJH6;Q5RJH6-2;Q5RJH6-3	Smg7	Nonsense-mediated mRNA decay factor SMG7;Isoform 2 of Nonsense-mediated mRNA decay factor SMG7;Isoform 3 of Nonsense-mediated mRNA decay factor SMG7	SMG7_MOUSE	5	sp	10090	2;;	1;;	Mouse_Uniprot_incl_isoform_2024_03_13	126841.11;126841.11-2;126841.11-3	9383.14	7855.99	11458.5	6187.58	11732	8566.97	9820.27	8693.59	11019.3	10591.4	8659.95	9117.93	4724.77	8756.75	9608	9351.87
Q5RKZ7	Mocs1	Molybdenum cofactor biosynthesis protein 1	MOCS1_MOUSE	12	sp	10090	1	2	Mouse_Uniprot_incl_isoform_2024_03_13	69858.9	96489.5	106783	102574	130645	108804	103007	105212	125334	89099.5	83920.8	102168	103471	120274	76292.8	107936	104008
Q5S003	Spag17	Sperm-associated antigen 17	SPG17_MOUSE	11	sp	10090	1	2	Mouse_Uniprot_incl_isoform_2024_03_13	263102	14786.4	14064	12094.5	14541.9	14190.7	14411.7	13520	15400.2	16646.3	9553.29	14060.3	11079.5	14244.1	12061.6	11864.8	13805.4
Q5S006;Q5S006	Lrrk2	Leucine-rich repeat serine/threonine-protein kinase 2	LRRK2_MOUSE	62	sp	10090	1	2	Mouse_Uniprot_incl_isoform_2024_03_13	284731.82;284731.82	214559	244047	199559	205805	241043	256675	222763	208803	231098	207538	209676	218571	269211	239666	248972	232669
Q5SF07	Igf2bp2	Insulin-like growth factor 2 mRNA-binding protein 2	IF2B2_MOUSE	17	sp	10090	1	1	Mouse_Uniprot_incl_isoform_2024_03_13	65583.9	155004	163702	142939	134863	153385	159330	146375	143297	140645	128799	169055	131735	142690	133573	155884	143765
Q5SFM8;Q5SFM8-2	Rbm27	RNA-binding protein 27;Isoform 2 of RNA-binding protein 27	RBM27_MOUSE	20	sp	10090	1;	3;	Mouse_Uniprot_incl_isoform_2024_03_13	118551.61;118551.61-2	101218	127874	144599	116678	130820	110188	127717	133776	135457	124931	118799	134340	140902	111201	120754	111396
Q5SNZ0;Q5SNZ0-2	Ccdc88a	Girdin;Isoform 2 of Girdin	GRDN_MOUSE	24	sp	10090	1;	2;	Mouse_Uniprot_incl_isoform_2024_03_13	215918.48;215918.48-2	16912.8	16912.7	16968.2	13927.2	17231.9	19347.1	17660.6	17763.3	16983.9	18685.5	18708.1	15949.2	19762.5	19500.5	17413.2	19069.6
Q5SP85-2;Q5SP85-3	Ccdc85a	Isoform 2 of Coiled-coil domain-containing protein 85A;Isoform 3 of Coiled-coil domain-containing protein 85A	CC85A_MOUSE	6	sp	10090			Mouse_Uniprot_incl_isoform_2024_03_13	50418.06;47536.88	20053.7	18770.1	20259.3	11413	19520.1	17694.7	12761.5	13192.2	17811.1	18392.9	15960.8	10053.4	16843	13957.6	16748.1	19687.6
Q5SPL2	Phf12	PHD finger protein 12	PHF12_MOUSE	4	sp	10090	1	1	Mouse_Uniprot_incl_isoform_2024_03_13	109509	12291.5	26383	30795.2	27522.8	24803.1	24513.1	20413.3	21571.8	22444.8	23664.7	28937	24726.5	22652.6	28136.9	23761.9	23785.4
Q5SPX1;Q5SPX1-2	Ccdc157	Coiled-coil domain-containing protein 157;Isoform 2 of Coiled-coil domain-containing protein 157	CC157_MOUSE	5	sp	10090	1;	1;	Mouse_Uniprot_incl_isoform_2024_03_13	79795.42;79795.42-2	15855.2	14354.5	11097.7	12996.9	10440.6	11085	13355.2	13778.5	13186.6	14607.2	10010	8886.29	8684.67	12799.7	6554.39	9664.02
Q5SQF8	Sap30l	Histone deacetylase complex subunit SAP30L	SP30L_MOUSE	4	sp	10090	1	1	Mouse_Uniprot_incl_isoform_2024_03_13	20745.4	242565	325565	209366	269849	270674	279250	284185	197134	157543	211253	95868.4	187125	188020	250668	117748	213289
Q5SQX6	Cyfip2	Cytoplasmic FMR1-interacting protein 2	CYFP2_MOUSE	20	sp	10090	1	2	Mouse_Uniprot_incl_isoform_2024_03_13	145659	28107.3	47801.3	77598.2	42886.7	50529.8	46764.9	46685.4	38552.5	65835.8	72096.4	57406.4	63112.4	55036.7	56579.5	53718.1	50470.1
Q5SRX1	Tom1l2	TOM1-like protein 2	TM1L2_MOUSE	20	sp	10090	1	1	Mouse_Uniprot_incl_isoform_2024_03_13	55662.5	491178	456767	443781	465524	504932	493010	505673	471054	432547	435038	373825	475745	481375	434439	387941	432911
Q5SRY7;Q5SRY7-2;Q5SRY7-3;Q5SRY7-4	Fbxw11	F-box/WD repeat-containing protein 11;Isoform 2 of F-box/WD repeat-containing protein 11;Isoform 3 of F-box/WD repeat-containing protein 11;Isoform 4 of F-box/WD repeat-containing protein 11	FBW1B_MOUSE	14	sp	10090	1;;;	1;;;	Mouse_Uniprot_incl_isoform_2024_03_13	62062.81;62062.81-2;62062.81-3;62062.81-4	106643	114303	108051	104725	92740	117796	102139	96077.3	111744	113057	105104	114617	148528	107672	104395	113032
Q5SS80	Dhrs13	Dehydrogenase/reductase SDR family member 13	DHR13_MOUSE	8	sp	10090	1	1	Mouse_Uniprot_incl_isoform_2024_03_13	40744.6	38715.5	43572.6	38855.3	43553.5	41819	40918.2	41575.1	40976.5	53948.4	44985	41383.4	42678.6	49924.8	44826.1	41900.7	40284.3
Q5SS90	Gm11992	Uncharacterized protein C7orf57 homolog	CG057_MOUSE	10	sp	10090	1	1	Mouse_Uniprot_incl_isoform_2024_03_13	32895.4	256440	245747	168214	203534	201520	233778	196635	220955	187794	177765	159632	161913	194887	169851	175906	225564
Q5SSH7	Zzef1	Zinc finger ZZ-type and EF-hand domain-containing protein 1	ZZEF1_MOUSE	64	sp	10090	1	2	Mouse_Uniprot_incl_isoform_2024_03_13	328312	117469	112800	127414	125240	124079	118300	119835	127763	132109	125372	125714	128706	140039	128738	129884	124168
Q5SSH8	Cyb5d2	Neuferricin	NEUFC_MOUSE	7	sp	10090	1	1	Mouse_Uniprot_incl_isoform_2024_03_13	29162	65623.3	59362.7	58721.3	52378.4	66512.6	62475.8	57962.2	63088.8	71632.5	64241.4	64475.9	76967.9	72002.9	64349.7	70133.8	64743.8
Q5SSI6	Utp18	U3 small nucleolar RNA-associated protein 18 homolog	UTP18_MOUSE	13	sp	10090	1	1	Mouse_Uniprot_incl_isoform_2024_03_13	61218.2	63481.2	81125.2	89561.4	81990.4	73575.2	91029.9	80393.8	75877.4	84473.3	87982.4	81222.8	82292.1	80442.4	91571.5	72671.1	68953.7
Q5SSK3	Tefm	Transcription elongation factor, mitochondrial	TEFM_MOUSE	5	sp	10090	1	1	Mouse_Uniprot_incl_isoform_2024_03_13	41873.7	11631.1	10009	8688.23	13334.5	10962.7	12184.4	10898.8	11069.6	10754.2	10051.4	10671.9	9694.4	11135.4	9751.26	8396.49	18317.7
Q5SSL4;Q5SSL4-2;Q5SSL4-4	Abr	Active breakpoint cluster region-related protein;Isoform 2 of Active breakpoint cluster region-related protein;Isoform 4 of Active breakpoint cluster region-related protein	ABR_MOUSE	28	sp	10090	1;;	1;;	Mouse_Uniprot_incl_isoform_2024_03_13	97666.9;97666.9-2;97666.9-4	188077	201533	189554	192219	207070	210247	189224	190567	200655	207679	194724	184363	214561	188276	214109	169408
Q5SSM3-2	Arhgap44	Isoform 2 of Rho GTPase-activating protein 44	RHG44_MOUSE	16	sp	10090			Mouse_Uniprot_incl_isoform_2024_03_13	83273.2	114433	118797	125082	137190	129613	124977	128621	121130	114213	132408	110891	136089	112004	131722	112315	100033
Q5SSW2	Psme4	Proteasome activator complex subunit 4	PSME4_MOUSE	29	sp	10090	1	1	Mouse_Uniprot_incl_isoform_2024_03_13	211197	20535.7	24111.5	22651	23878.2	23308.1	23443.5	22396.4	21055.6	23839	22123.5	25049.3	22730.6	23643.7	22725.3	23859.8	23592.9
Q5SSZ5	Tns3	Tensin-3	TENS3_MOUSE	47	sp	10090	1	1	Mouse_Uniprot_incl_isoform_2024_03_13	155589	950094	758547	1079564	952768	1.20348e+06	958783	946022	953771	926678	933431	838056	1024981	1.03652e+06	983991	961127	852029
Q5SSZ5-2	Tns3	Isoform 2 of Tensin-3	TENS3_MOUSE	1	sp	10090			Mouse_Uniprot_incl_isoform_2024_03_13	58725.5	74165.6	34777.9	80062.6	46940	101074	62852.5	43635.8	53627	56175.8	60093.4	24429.6	53484.1	53773.9	47545.6	37594.8	71530.3
Q5SU73	Coil	Coilin	COIL_MOUSE	1	sp	10090	1	1	Mouse_Uniprot_incl_isoform_2024_03_13	61916.6	NaN	2428.69	11105.9	6672.2	12637.9	11453.4	10531	NaN	12481.1	8950.62	11766.9	11514.3	NaN	10914.2	7992.31	NaN
Q5SUA5	Myo1g	Unconventional myosin-Ig	MYO1G_MOUSE	41	sp	10090	1	1	Mouse_Uniprot_incl_isoform_2024_03_13	117227	192124	322355	339254	213499	244036	317328	273255	205296	374642	419700	282043	359320	265100	338803	331039	275025
Q5SUC9	Sco1	Protein SCO1 homolog, mitochondrial	SCO1_MOUSE	8	sp	10090	1	1	Mouse_Uniprot_incl_isoform_2024_03_13	31617.4	255992	261580	256583	385975	304011	278275	296701	257621	267198	250174	296443	317675	330935	255446	248024	317424
Q5SUE8	Ankrd40	Ankyrin repeat domain-containing protein 40	ANR40_MOUSE	7	sp	10090	1	1	Mouse_Uniprot_incl_isoform_2024_03_13	40560	53190.1	37324.6	44200.3	51489.4	64964.5	51949.9	52839.4	49343	42976.8	41252.7	44618.7	49678.6	40033.7	34186.5	40163.3	48314.5
Q5SUF2;Q5SUF2-2;Q5SUF2-3	Luc7l3	Luc7-like protein 3;Isoform 2 of Luc7-like protein 3;Isoform 3 of Luc7-like protein 3	LC7L3_MOUSE	20	sp	10090	1;;	1;;	Mouse_Uniprot_incl_isoform_2024_03_13	51450.14;51450.14-2;51450.14-3	151980	171460	161574	155891	158977	170477	166889	161932	169218	168990	153720	156034	169154	170253	170062	152347
Q5SUQ9;Q5SUQ9-2	Ctc1	CST complex subunit CTC1;Isoform 2 of CST complex subunit CTC1	CTC1_MOUSE	10	sp	10090	1;	2;	Mouse_Uniprot_incl_isoform_2024_03_13	134028.34;134028.34-2	10515.3	10068.5	15895.7	16826.1	16882.3	16089.4	15859.6	12241.5	16509.5	16251.4	13223.4	17141.6	13990.5	15811.8	16273.5	14793.3
Q5SUR0	Pfas	Phosphoribosylformylglycinamidine synthase	PUR4_MOUSE	41	sp	10090	1	1	Mouse_Uniprot_incl_isoform_2024_03_13	144629	442696	531597	482890	439136	432765	461448	517207	484310	493065	519470	526471	508131	454147	500558	481858	473281
Q5SUV2;Q5SUV2-2	Mycbpap	MYCBP-associated protein;Isoform 2 of MYCBP-associated protein	MYBPP_MOUSE	1	sp	10090	1;	1;	Mouse_Uniprot_incl_isoform_2024_03_13	106451.88;106451.88-2	10458.8	13887.7	10720.8	10080.2	12711.1	13124.9	9360.07	13637.4	12379.1	10719.5	10146.5	11621	14263.4	10039.9	10272.6	11911.5
Q5SV85	Synrg	Synergin gamma	SYNRG_MOUSE	34	sp	10090	1	1	Mouse_Uniprot_incl_isoform_2024_03_13	139616	363881	372679	396057	353268	368913	397444	387670	379472	413420	395119	339055	389108	331602	394153	373400	340044
Q5SVL6	Rap1gap2	Rap1 GTPase-activating protein 2	RPGP2_MOUSE	8	sp	10090	1	1	Mouse_Uniprot_incl_isoform_2024_03_13	78253.8	8358.03	8675.55	8497.56	7969.15	5097.98	14124.9	8874.86	6859.13	10196.4	10564.3	9626.74	9886.33	12328.8	9126.14	7009.75	6232.63
Q5SVQ0;Q5SVQ0-2;Q5SVQ0-3;Q5SVQ0-4	Kat7	Histone acetyltransferase KAT7;Isoform 2 of Histone acetyltransferase KAT7;Isoform 3 of Histone acetyltransferase KAT7;Isoform 4 of Histone acetyltransferase KAT7	KAT7_MOUSE	10	sp	10090	1;;;	1;;;	Mouse_Uniprot_incl_isoform_2024_03_13	70641.44;70641.44-2;70641.44-3;70641.44-4	85460.6	95771.5	91825	64444.5	92247.8	90890.5	77226.7	68284.4	95790	97795.3	71094.1	86149.4	102465	89170.6	88735.3	85592.2
Q5SVR0;Q5SVR0-2	Tbc1d9b	TBC1 domain family member 9B;Isoform 2 of TBC1 domain family member 9B	TBC9B_MOUSE	39	sp	10090	1;	1;	Mouse_Uniprot_incl_isoform_2024_03_13	141779.27;141779.27-2	284368	321353	301368	296385	305727	304800	305350	290876	296695	318085	281906	295996	355646	305752	295230	327723
Q5SW19	Cluh	Clustered mitochondria protein homolog	CLU_MOUSE	45	sp	10090	1	2	Mouse_Uniprot_incl_isoform_2024_03_13	148068	150055	166305	175158	213454	197930	198079	182496	182396	217022	185560	193368	186658	212714	181909	165177	202195
Q5SW45	Mks1	Tectonic-like complex member MKS1	MKS1_MOUSE	7	sp	10090	1	1	Mouse_Uniprot_incl_isoform_2024_03_13	64415.5	36228.8	40508.4	27090.9	33554	38502.8	35330.6	39306.5	28904.8	45111.9	30538.4	29915.7	35155.8	27883.6	36124.8	27871.4	29622.3
Q5SW75;Q5SW75-2;Q5SW75-4	Ssh2	Protein phosphatase Slingshot homolog 2;Isoform 2 of Protein phosphatase Slingshot homolog 2;Isoform 4 of Protein phosphatase Slingshot homolog 2	SSH2_MOUSE	18	sp	10090	1;;	2;;	Mouse_Uniprot_incl_isoform_2024_03_13	158230.17;158230.17-2;158230.17-4	51759.4	60048.4	52260.7	44706.6	54468.9	52888.1	50591.2	52091.4	53058.5	56843.7	51841.7	48793.6	55266.4	50612.4	47967.4	59247.6
Q5SWD9	Tsr1	Pre-rRNA-processing protein TSR1 homolog	TSR1_MOUSE	14	sp	10090	1	1	Mouse_Uniprot_incl_isoform_2024_03_13	92105.1	48672.6	47179.9	48954.3	47468.8	45529.7	55444.3	50837.4	49815.9	58721.3	60099.3	53758.8	52075.6	55393.5	56431.6	50661.3	47173.2
Q5SWT3	Slc25a35	Solute carrier family 25 member 35	S2535_MOUSE	15	sp	10090	1	2	Mouse_Uniprot_incl_isoform_2024_03_13	32630.8	346419	339961	328341	369891	305699	375190	338464	398708	389719	351442	374212	371074	405338	345539	378367	370053
Q5SWU9;Q5SWU9-2	Acaca	Acetyl-CoA carboxylase 1;Isoform 2 of Acetyl-CoA carboxylase 1	ACACA_MOUSE	107	sp	10090	1;	1;	Mouse_Uniprot_incl_isoform_2024_03_13	265256.59;265256.59-2	683943	683336	584343	709288	719932	692750	628453	647077	1.52031e+06	1.35381e+06	1.72434e+06	1522947	2.36741e+06	1.56037e+06	1.31469e+06	1.31552e+06
Q5SWW4	Med13	Mediator of RNA polymerase II transcription subunit 13	MED13_MOUSE	3	sp	10090	1	1	Mouse_Uniprot_incl_isoform_2024_03_13	238591	NaN	NaN	6150.52	6909.6	4922.94	9421.11	6915.21	4810.97	5339.39	3396.09	2095.68	4024.58	NaN	3692.47	4371.15	NaN
Q5SX39	Myh4	Myosin-4	MYH4_MOUSE	169	sp	10090	1	1	Mouse_Uniprot_incl_isoform_2024_03_13	222859	20457586	21141008	11683977	39906932	15899473	19250372	11741566	17304162	15603390	23622304	35319984	9672439	12309700	22838826	4.51199e+06	35931628
Q5SX40	Myh1	Myosin-1	MYH1_MOUSE	42	sp	10090	1	1	Mouse_Uniprot_incl_isoform_2024_03_13	223342	2.22834e+06	3183977	1.03873e+06	6.38295e+06	67627.2	2.14965e+06	1.12932e+06	3.0114e+06	1.64707e+06	3.30744e+06	5323306	189317	1.34945e+06	2.75581e+06	51595.7	7513171
Q5SX79;Q5SX79-2	Shroom1	Protein Shroom1;Isoform 2 of Protein Shroom1	SHRM1_MOUSE	3	sp	10090	1;	2;	Mouse_Uniprot_incl_isoform_2024_03_13	89951.32;89951.32-2	9211.44	9026.12	5608.45	7251.91	12147.4	7585.2	7599.32	8067.38	9484.55	6719.43	2910.53	7517.56	NaN	8026.73	8296.43	5690.56
Q5SXA9	Wwc1	Protein KIBRA	KIBRA_MOUSE	19	sp	10090	1	1	Mouse_Uniprot_incl_isoform_2024_03_13	124110	54416.1	47199.2	52871.1	50899.9	59295.4	51550	52711.6	49841.1	46309.7	50727	56063.9	60357.9	65639.1	55827.3	50110.3	59044.8
Q5SXY1	Specc1	Cytospin-B	CYTSB_MOUSE	45	sp	10090	1	2	Mouse_Uniprot_incl_isoform_2024_03_13	118101	253935	234068	239471	232067	228479	227305	239184	242744	187051	214775	220730	220870	232927	217908	237236	237249
Q5SXY1-3	Specc1	Isoform 4 of Cytospin-B	CYTSB_MOUSE	1	sp	10090			Mouse_Uniprot_incl_isoform_2024_03_13	109842	119703	123865	137037	93894.9	211976	125282	107276	110222	134718	118421	118480	112684	178815	93857.6	306518	147995
Q5SYD0	Myo1d	Unconventional myosin-Id	MYO1D_MOUSE	64	sp	10090	1	1	Mouse_Uniprot_incl_isoform_2024_03_13	116081	2.10808e+06	1.74145e+06	1.95936e+06	1.89643e+06	2.01614e+06	1.80321e+06	1.95158e+06	1925225	1.77527e+06	1801734	1.90246e+06	1928001	2.02902e+06	1.94696e+06	2.06734e+06	2.01768e+06
Q5SYH2	Tmem199	Transmembrane protein 199	TM199_MOUSE	3	sp	10090	1	1	Mouse_Uniprot_incl_isoform_2024_03_13	23098.9	49069.2	41281.1	47209.4	48509	58758.9	39623.2	32113.2	40634.9	49711.5	39023	47385.4	37596.5	33441.5	45270	48020.5	46827.8
Q5SYL3	Bltp2	Bridge-like lipid transfer protein family member 2	BLTP2_MOUSE	26	sp	10090	1	1	Mouse_Uniprot_incl_isoform_2024_03_13	254469	52061.9	55724.6	58189.3	53620	54236.7	59475.2	55324.1	57522.6	65395.8	57877.5	54031	55641.2	53628.4	62439.3	44259.1	53593.8
Q5U3K5	Rabl6	Rab-like protein 6	RABL6_MOUSE	18	sp	10090	1	2	Mouse_Uniprot_incl_isoform_2024_03_13	79831.1	315790	290408	377321	348400	365146	353033	317474	346311	398373	369109	345712	383954	415071	356875	369249	339240
Q5U419	Mfsd3	Major facilitator superfamily domain-containing protein 3	MFSD3_MOUSE	2	sp	10090	1	1	Mouse_Uniprot_incl_isoform_2024_03_13	43165.4	36130.3	36803.8	31804.1	46097	37025.5	36535.2	41028.9	33244.6	32821.9	32506.6	28805.7	35819.6	30744.9	35696.4	32498.4	39461.3
Q5U430	Ubr3	E3 ubiquitin-protein ligase UBR3	UBR3_MOUSE	34	sp	10090	1	3	Mouse_Uniprot_incl_isoform_2024_03_13	212757	49239.7	43923.8	52350.9	57742.4	52708.5	52886.8	50500	51826.5	50186.9	50257.2	50980.5	55691.9	54483	51877.1	47139.5	51008.9
Q5U431	Gpr39	G-protein coupled receptor 39	GPR39_MOUSE	3	sp	10090	2	1	Mouse_Uniprot_incl_isoform_2024_03_13	51589.2	27706.9	28275.3	41151.7	3050.55	39543.4	34887.9	43091.9	41192.9	NaN	27644.5	25280	39134.8	31768.2	27608.3	45268.8	21927.6
Q5U458	Dnajc11	DnaJ homolog subfamily C member 11	DJC11_MOUSE	27	sp	10090	1	2	Mouse_Uniprot_incl_isoform_2024_03_13	63233	491760	478861	472723	479016	510262	470383	460008	494628	445966	468495	502697	434166	515124	432305	487408	552053
Q5U462	Cdcp1	CUB domain-containing protein 1	CDCP1_MOUSE	9	sp	10090	2	1	Mouse_Uniprot_incl_isoform_2024_03_13	92726.2	35181.6	30543.6	42253.9	51365.4	38205.1	40876.5	29836.3	36743.9	32509.3	33035	31338.2	51512.2	50983.3	38873.3	39012.5	42206.1
Q5U4C1	Gprasp1	G-protein coupled receptor-associated sorting protein 1	GASP1_MOUSE	6	sp	10090	1	1	Mouse_Uniprot_incl_isoform_2024_03_13	151745	26232.5	23875.2	28127.5	31033.3	29458.1	28234.4	28994.5	27279.2	31911.2	29362.9	24151.2	28776.6	29817	30435.2	25419.2	27563.3
Q5U4C3	Scaf1	Splicing factor, arginine/serine-rich 19	SFR19_MOUSE	11	sp	10090	1	1	Mouse_Uniprot_incl_isoform_2024_03_13	133842	50668.8	51398.5	58480.7	48624.7	48721.3	51552.9	52944.8	57378.8	60001.3	57315.6	52744	61092.1	64536.8	60268.8	64997.5	48771
Q5U4D9	Thoc6	THO complex subunit 6 homolog	THOC6_MOUSE	10	sp	10090	1	1	Mouse_Uniprot_incl_isoform_2024_03_13	37314.7	115634	100845	108157	97474.3	121669	115652	125971	99588.3	113273	107014	102594	109603	110634	116421	95620.5	112305
Q5U4F6	Dync2i2	Cytoplasmic dynein 2 intermediate chain 2	DC2I2_MOUSE	6	sp	10090	1	3	Mouse_Uniprot_incl_isoform_2024_03_13	58173.6	52853.4	52514	53496.4	50805.6	59195.5	69928.4	53626.1	60816	60586.3	50504.1	40743.9	50876.5	51298.6	44050.4	46601.3	45265.3
Q5U5M8	Bloc1s3	Biogenesis of lysosome-related organelles complex 1 subunit 3	BL1S3_MOUSE	7	sp	10090	1	1	Mouse_Uniprot_incl_isoform_2024_03_13	20397.8	50312.1	42841.9	68912.7	50660.6	58832	64353.3	62683.1	60562.7	58031.9	66610.2	50658.7	61234.4	50898.6	55620.2	55360.8	34704
Q5U5Q9	Uimc1	BRCA1-A complex subunit RAP80	UIMC1_MOUSE	10	sp	10090	1	2	Mouse_Uniprot_incl_isoform_2024_03_13	81478	12461.9	12881.6	13477.4	12322.4	13842.7	13586.5	13558.3	11026.3	12980.8	14926.5	11774.6	13635.4	11285.9	13762.7	10177.6	12961.8
Q5U5V2	Hykk	Hydroxylysine kinase	HYKK_MOUSE	12	sp	10090	1	2	Mouse_Uniprot_incl_isoform_2024_03_13	42356.6	301658	311826	301786	287736	328767	305103	298864	329873	274162	234057	247066	273900	274869	274339	265838	237240
Q5UAK0;Q5UAK0-1;Q5UAK0-2;Q5UAK0-4	Mier1	Mesoderm induction early response protein 1;Isoform 1 of Mesoderm induction early response protein 1;Isoform 2 of Mesoderm induction early response protein 1;Isoform 4 of Mesoderm induction early response protein 1	MIER1_MOUSE	11	sp	10090	1;;;	2;;;	Mouse_Uniprot_incl_isoform_2024_03_13	57908.24;57908.24-1;57908.24-2;57908.24-4	34451.5	29503.9	46074.4	35306.4	31718.9	38736.9	39411.5	25295.6	38210.8	29334.2	30218.5	36331.8	52342.8	28559.7	37215.8	35181.7
Q5UW37	Cxcl17	C-X-C motif chemokine 17	CXL17_MOUSE	2	sp	10090	2	1	Mouse_Uniprot_incl_isoform_2024_03_13	13627.1	NaN	2034.21	1972.26	3107.74	2559.61	2812.07	3758.52	1497	1100.2	1705.79	1531.05	2506.53	512.539	1432.52	3362.47	2977.95
Q5XF89;Q5XF89-2	Atp13a3	Polyamine-transporting ATPase 13A3;Isoform 2 of Polyamine-transporting ATPase 13A3	AT133_MOUSE	14	sp	10090	1;	1;	Mouse_Uniprot_incl_isoform_2024_03_13	137469.23;137469.23-2	13305.6	12920	13731.3	18139.6	15711.6	14351.2	14039.4	13006.9	15675	11859.9	18297.2	12886.2	15557.4	14429.7	12636.3	17112.6
Q5XFZ0		UPF0711 protein C18orf21 homolog	CR021_MOUSE	2	sp	10090	2	2	Mouse_Uniprot_incl_isoform_2024_03_13	24122.7	4354.61	NaN	5513.61	NaN	NaN	NaN	NaN	5321.73	5923.3	NaN	NaN	8413.26	9674.09	NaN	NaN	4858.94
Q5XG69	Fam169a	Soluble lamin-associated protein of 75 kDa	F169A_MOUSE	1	sp	10090	1	3	Mouse_Uniprot_incl_isoform_2024_03_13	73239.7	94378.5	81994.3	127234	140784	108571	115372	111284	128789	104512	112861	106172	120535	31784.2	121377	116238	14094.9
Q5XG71	Utp20	Small subunit processome component 20 homolog	UTP20_MOUSE	18	sp	10090	1	2	Mouse_Uniprot_incl_isoform_2024_03_13	317744	26056.4	26634.1	25803.6	21226.1	23138.1	27278.4	27638.1	21096.4	31641.2	31759.8	27488.6	27652.5	31737.5	29524.6	26239.2	29863.2
Q5XG73;Q5XG73-2;Q5XG73-3	Acbd5	Acyl-CoA-binding domain-containing protein 5;Isoform 2 of Acyl-CoA-binding domain-containing protein 5;Isoform 3 of Acyl-CoA-binding domain-containing protein 5	ACBD5_MOUSE	16	sp	10090	1;;	1;;	Mouse_Uniprot_incl_isoform_2024_03_13	56613.73;56613.73-2;56613.73-3	141738	147184	147005	150364	148331	154160	144803	159836	151169	138945	157289	155544	152439	132296	152491	155669
Q5XJE5	Leo1	RNA polymerase-associated protein LEO1	LEO1_MOUSE	10	sp	10090	1	2	Mouse_Uniprot_incl_isoform_2024_03_13	75597	32598.1	41812.6	29548.1	39462.6	48020.2	40292.2	36848.6	29060.4	35134.5	37601.3	43396	38735.4	35020.4	47915.8	34565.2	43295.1
Q5XJY4	Parl	Presenilin-associated rhomboid-like protein, mitochondrial	PARL_MOUSE	7	sp	10090	1	1	Mouse_Uniprot_incl_isoform_2024_03_13	41963.8	42548.3	44914.2	48051.8	47621.9	52519.4	46717.7	42124.3	44502.8	47865.6	37059.2	49271.6	60828.6	49955.8	46092.9	46296.1	47727.7
Q5XJY5	Arcn1	Coatomer subunit delta	COPD_MOUSE	33	sp	10090	1	2	Mouse_Uniprot_incl_isoform_2024_03_13	57229.4	1.10916e+06	1.27396e+06	1.25724e+06	1235204	1.22075e+06	1.29541e+06	1.22474e+06	1233701	1.31232e+06	1.28998e+06	1.24687e+06	1.24203e+06	1.2938e+06	1.27403e+06	1.26814e+06	1.22295e+06
Q5XKE0	Mybpc2	Myosin-binding protein C, fast-type	MYPC2_MOUSE	48	sp	10090	1	1	Mouse_Uniprot_incl_isoform_2024_03_13	127352	371626	389671	173603	851925	165681	280282	157122	240857	325989	545634	829590	214477	209597	451461	162154	636459
Q5XKN4	Jagn1	Protein jagunal homolog 1	JAGN1_MOUSE	4	sp	10090	1	2	Mouse_Uniprot_incl_isoform_2024_03_13	21102	135047	91826	166782	149912	141845	144099	147625	229106	181994	160343	198283	165628	191848	132842	169076	136037
Q5XPI3;Q5XPI3-2	Rnf123	E3 ubiquitin-protein ligase RNF123;Isoform 2 of E3 ubiquitin-protein ligase RNF123	RN123_MOUSE	35	sp	10090	1;	1;	Mouse_Uniprot_incl_isoform_2024_03_13	148651.72;148651.72-2	277724	325238	198054	235983	212860	237578	218487	258166	247025	238057	263385	205508	252494	244126	176384	212404
Q5Y5T1;Q5Y5T1-2	Zdhhc20	Palmitoyltransferase ZDHHC20;Isoform 2 of Palmitoyltransferase ZDHHC20	ZDH20_MOUSE	6	sp	10090	1;	1;	Mouse_Uniprot_incl_isoform_2024_03_13	43975.75;43975.75-2	31866.3	32483.9	54419.7	46306.5	43121.7	43107.6	45769.3	44932.3	41127.4	50230	38782.7	43620.2	27479.8	43789.1	40625.9	18112.7
Q5Y5T2	Zdhhc18	Palmitoyltransferase ZDHHC18	ZDH18_MOUSE	1	sp	10090	1	4	Mouse_Uniprot_incl_isoform_2024_03_13	41147.8	578.957	71.8064	1183.14	1167.11	3060.71	1684.28	821.135	195.241	1389.59	122.627	2934.73	1998.12	NaN	528.6	1214.22	NaN
Q5Y5T5	Zdhhc8	Palmitoyltransferase ZDHHC8	ZDHC8_MOUSE	3	sp	10090	1	1	Mouse_Uniprot_incl_isoform_2024_03_13	82031.3	29925.5	26017.6	36461.1	8567.69	35480.3	36694.6	27293.8	22572.1	27689.9	33456.3	13864.3	27601.8	22300.6	24155	23091.8	21158.7
Q60520;Q60520-1	Sin3a	Paired amphipathic helix protein Sin3a;Isoform 2 of Paired amphipathic helix protein Sin3a	SIN3A_MOUSE	38	sp	10090	1;	3;	Mouse_Uniprot_incl_isoform_2024_03_13	145087.96;145087.96-1	115982	125142	137201	117421	121610	130224	129631	115990	121246	134196	114796	119118	141360	127068	117118	113462
Q60575-3	Kif1b	Isoform 3 of Kinesin-like protein KIF1B	KIF1B_MOUSE	4	sp	10090			Mouse_Uniprot_incl_isoform_2024_03_13	130123	8969.86	7444.06	7552.18	7230.75	6349.26	5087.59	5608.52	5955.7	5430.12	6467.57	9016.5	5115.37	8297.34	6012.03	6792.6	6920.3
Q60575;Q60575-2	Kif1b	Kinesin-like protein KIF1B;Isoform 2 of Kinesin-like protein KIF1B	KIF1B_MOUSE	33	sp	10090	1;	2;	Mouse_Uniprot_incl_isoform_2024_03_13	204080.84;204080.84-2	111607	109594	120415	117937	121324	115949	118289	118605	121213	111112	128699	117961	117844	117788	117333	121098
Q60584	Fbxw2	F-box/WD repeat-containing protein 2	FBXW2_MOUSE	5	sp	10090	2	2	Mouse_Uniprot_incl_isoform_2024_03_13	47896	93541.6	98268.5	2307.87	35687.4	249974	96636.7	NaN	80675.7	NaN	232305	NaN	191645	147426	67985.3	237858	18371.4
Q60590	Orm1	Alpha-1-acid glycoprotein 1	A1AG1_MOUSE	7	sp	10090	1	1	Mouse_Uniprot_incl_isoform_2024_03_13	23895.3	722437	2.40539e+06	708915	674205	373631	771014	620596	706176	510932	660344	370996	379091	683347	711562	481451	434928
Q60591;Q60591-2	Nfatc2	Nuclear factor of activated T-cells, cytoplasmic 2;Isoform B of Nuclear factor of activated T-cells, cytoplasmic 2	NFAC2_MOUSE	8	sp	10090	1;	3;	Mouse_Uniprot_incl_isoform_2024_03_13	100019.52;100019.52-2	22583	38288.5	52337.3	28002.9	38105.2	34030.1	44134	11408.3	60895.3	66743.6	29696.3	35274.5	26602.6	41947.1	24865.8	31857.6
Q60592	Mast2	Microtubule-associated serine/threonine-protein kinase 2	MAST2_MOUSE	5	sp	10090	1	1	Mouse_Uniprot_incl_isoform_2024_03_13	190534	10339.3	15302.7	11829	9397.47	12122.8	9904.78	11743.1	8002.12	12170.9	10286.7	11509.6	12904.1	11275.3	13246.7	12080.1	13912.4
Q60596	Xrcc1	DNA repair protein XRCC1	XRCC1_MOUSE	11	sp	10090	1	2	Mouse_Uniprot_incl_isoform_2024_03_13	68970.7	49956.1	47828.9	48709.9	42942.6	46693.9	51273.2	54792.5	49634	42792.2	50152.9	44334	43694.6	47025.4	46169.4	46866.8	46585.8
Q60597	Ogdh	2-oxoglutarate dehydrogenase complex component E1	ODO1_MOUSE	1	sp	10090	1	3	Mouse_Uniprot_incl_isoform_2024_03_13	116449	1.31527e+06	1.23918e+06	1.25787e+06	1.71859e+06	1522479	1.32944e+06	1.31851e+06	1441806	1.61966e+06	1.28688e+06	1562336	1.48222e+06	1.44354e+06	1.25018e+06	1.38305e+06	1.65209e+06
Q60597-3	Ogdh	Isoform 3 of 2-oxoglutarate dehydrogenase complex component E1	ODO1_MOUSE	60	sp	10090			Mouse_Uniprot_incl_isoform_2024_03_13	118179	6195677	5.70794e+06	6.2484e+06	7950546	7.50969e+06	6.29477e+06	6971799	6.92939e+06	6.79001e+06	6002471	6882630	6.7016e+06	5.17952e+06	6.33961e+06	6.14732e+06	7019362
Q60598	Cttn	Src substrate cortactin	SRC8_MOUSE	34	sp	10090	1	2	Mouse_Uniprot_incl_isoform_2024_03_13	61249.8	2241751	1.86527e+06	1.95331e+06	1906031	2.02171e+06	1.86146e+06	1.9279e+06	1.95153e+06	1.709e+06	1.85929e+06	1.75455e+06	1.73179e+06	1.8436e+06	1.96706e+06	1.94788e+06	1.98539e+06
Q60604	Scin	Scinderin	SCIN_MOUSE	11	sp	10090	1	3	Mouse_Uniprot_incl_isoform_2024_03_13	80253.7	31580.3	29673.3	22826.3	25474.2	20433.7	22994.5	29747.7	29648	29602.8	41404.5	34128	24956	29464.9	29001	80271.9	21075.6
Q60605	Myl6	Myosin light polypeptide 6	MYL6_MOUSE	13	sp	10090	1	3	Mouse_Uniprot_incl_isoform_2024_03_13	16930	11444218	11007617	13603512	15177254	14178625	14837355	13306974	13585612	11372429	10915370	12278887	13944610	9181344	11131897	12276908	9540034
Q60605-2	Myl6	Isoform Smooth muscle of Myosin light polypeptide 6	MYL6_MOUSE	1	sp	10090			Mouse_Uniprot_incl_isoform_2024_03_13	16961.1	1897.76	NaN	4805.68	7629.19	7253.72	3846.1	3740.88	35288	3485.92	28780	8412.29	48888.5	NaN	3215.01	3646.29	NaN
Q60610	Tiam1	Rho guanine nucleotide exchange factor TIAM1	TIAM1_MOUSE	7	sp	10090	1	1	Mouse_Uniprot_incl_isoform_2024_03_13	177533	27916.2	27590.2	33452.4	27193.8	25665	28344.1	24934.6	25817.2	26763.8	26729.1	21466.6	20702.7	30315.3	26288	20550.7	21096.4
Q60631	Grb2	Growth factor receptor-bound protein 2	GRB2_MOUSE	15	sp	10090	1	1	Mouse_Uniprot_incl_isoform_2024_03_13	25238.4	911626	1.04599e+06	1.04571e+06	851181	922520	1.00575e+06	932540	925028	1.00069e+06	1.05671e+06	877687	928728	923462	1.06023e+06	968424	944868
Q60634	Flot2	Flotillin-2	FLOT2_MOUSE	25	sp	10090	1	2	Mouse_Uniprot_incl_isoform_2024_03_13	47038	882138	799200	859319	779657	864760	767536	868054	782357	761758	840735	934577	878370	978313	889463	830951	889420
Q60648	Gm2a	Ganglioside GM2 activator	SAP3_MOUSE	6	sp	10090	1	2	Mouse_Uniprot_incl_isoform_2024_03_13	20824.2	550064	639964	889470	992947	858855	934701	1.07775e+06	752780	974412	956724	955563	1.05155e+06	509271	904440	817782	512369
Q60649	Clpb	Mitochondrial disaggregase	CLPB_MOUSE	15	sp	10090	1	1	Mouse_Uniprot_incl_isoform_2024_03_13	76003.7	87245.2	88356.5	94436.6	111970	103708	96108.4	101251	98844.8	101709	95004.8	107259	98858.5	104673	92270	97731.5	119003
Q60664	Irag2	Inositol 1,4,5-triphosphate receptor associated 2	IRAG2_MOUSE	1	sp	10090	1	1	Mouse_Uniprot_incl_isoform_2024_03_13	59587.6	228131	201118	468720	487050	402482	415686	487987	535480	424295	360594	342130	341321	NaN	404256	227616	NaN
Q60668-3	Hnrnpd	Isoform 3 of Heterogeneous nuclear ribonucleoprotein D0	HNRPD_MOUSE	20	sp	10090			Mouse_Uniprot_incl_isoform_2024_03_13	32754.5	3406852	3352654	3654374	3.13332e+06	3.31626e+06	3681132	3753283	3.16498e+06	3312222	3.68825e+06	3390796	3505921	3.43352e+06	3.72737e+06	3.56766e+06	3.33587e+06
Q60675	Lama2	Laminin subunit alpha-2	LAMA2_MOUSE	120	sp	10090	1	2	Mouse_Uniprot_incl_isoform_2024_03_13	343815	288448	289756	278575	447293	279988	288492	291280	282831	300982	298957	453943	231960	277537	266700	169413	361532
Q60676	Ppp5c	Serine/threonine-protein phosphatase 5	PPP5_MOUSE	26	sp	10090	1	3	Mouse_Uniprot_incl_isoform_2024_03_13	56876.6	640451	605427	641591	682211	658846	686937	656408	645896	680467	644499	650260	681995	590593	670994	627201	598163
Q60677	Itgae	Integrin alpha-E	ITAE_MOUSE	8	sp	10090	2	2	Mouse_Uniprot_incl_isoform_2024_03_13	128906	1446.58	11660.4	12373.7	7323.98	7561.94	4277.32	6518.16	4536	7937	7945.03	5138.24	6393.79	3206.17	8382.91	5585.41	5378.3
Q60680	Chuk	Inhibitor of nuclear factor kappa-B kinase subunit alpha	IKKA_MOUSE	16	sp	10090	1	1	Mouse_Uniprot_incl_isoform_2024_03_13	84728.9	43276.4	41243.5	48631.7	43229.9	46956	40908.8	48677.7	43803.8	51624.1	48358.8	42008	45267.6	44214.6	40699.8	46163.4	53012.8
Q60692	Psmb6	Proteasome subunit beta type-6	PSB6_MOUSE	7	sp	10090	1	3	Mouse_Uniprot_incl_isoform_2024_03_13	25378.7	1.68685e+06	1884651	1.66655e+06	1.72222e+06	1.67306e+06	1.54116e+06	1.54816e+06	1.78729e+06	1.60078e+06	1.51935e+06	1.98166e+06	1.61939e+06	2.0343e+06	1.5377e+06	1765888	1914388
Q60695	Rgl1	Ral guanine nucleotide dissociation stimulator-like 1	RGL1_MOUSE	9	sp	10090	1	2	Mouse_Uniprot_incl_isoform_2024_03_13	86323.7	59342.3	56360.8	76843.5	65212.7	77882.6	73049.4	85971.1	58490.5	85005.3	87184.4	86924.1	87949.4	71263.7	82674.2	97837.4	76566.2
Q60698	Ski	Ski oncogene	SKI_MOUSE	2	sp	10090	1	2	Mouse_Uniprot_incl_isoform_2024_03_13	80119.1	5500.73	5319.28	5343.29	3964.36	4375.62	2552.18	5558.81	5795.22	5183.75	5775.42	4837.41	4629.46	6491.8	5536.56	5031.47	5432.38
Q60707	Tbx2	T-box transcription factor TBX2	TBX2_MOUSE	10	sp	10090	1	3	Mouse_Uniprot_incl_isoform_2024_03_13	75081.1	31971.4	26368.7	33618.6	25655.8	35675.7	26668.1	25865.7	22075	24678.1	28275.1	24463.1	31112.9	41244.8	30549.9	33107.7	34186
Q60710	Samhd1	Deoxynucleoside triphosphate triphosphohydrolase SAMHD1	SAMH1_MOUSE	43	sp	10090	1	3	Mouse_Uniprot_incl_isoform_2024_03_13	75893.1	2851689	3.14158e+06	3.41119e+06	2.59515e+06	3.06005e+06	3484833	3.20319e+06	2.91014e+06	3492525	3.54002e+06	3.15321e+06	3.78003e+06	3096665	3.45919e+06	3.346e+06	3.26944e+06
Q60710-2	Samhd1	Isoform 2 of Deoxynucleoside triphosphate triphosphohydrolase SAMHD1	SAMH1_MOUSE	2	sp	10090			Mouse_Uniprot_incl_isoform_2024_03_13	74934.6	164215	134208	425857	393651	363601	392786	352403	313126	402670	356360	344666	385285	27327.5	399231	292078	23270.4
Q60714	Slc27a1	Long-chain fatty acid transport protein 1	S27A1_MOUSE	22	sp	10090	1	1	Mouse_Uniprot_incl_isoform_2024_03_13	71276.1	151438	97730.8	80861.1	136934	169493	92367.1	153167	132275	186106	142581	277296	244004	252783	110126	186221	226086
Q60715-2	P4ha1	Isoform 2 of Prolyl 4-hydroxylase subunit alpha-1	P4HA1_MOUSE	17	sp	10090			Mouse_Uniprot_incl_isoform_2024_03_13	60886	218042	285896	224976	241996	255129	271230	195051	204780	272527	246385	244089	270230	301309	268916	244535	270438
Q60716-2	P4ha2	Isoform IIa of Prolyl 4-hydroxylase subunit alpha-2	P4HA2_MOUSE	15	sp	10090			Mouse_Uniprot_incl_isoform_2024_03_13	60812	84145.8	109935	85011.1	102342	91721.4	92155.8	97341.5	84573.7	104578	78242.2	84806.9	104874	85646.3	99040.6	89055.7	86462.2
Q60720	Cyb561	Transmembrane ascorbate-dependent reductase CYB561	CY561_MOUSE	1	sp	10090	1	2	Mouse_Uniprot_incl_isoform_2024_03_13	27821.8	23742.8	16620.7	15210.5	NaN	8881.31	9362.26	14554.2	21470.6	NaN	10015	10179.7	13861.3	9002.08	18799.5	14109.1	NaN
Q60722	Tcf4	Transcription factor 4	ITF2_MOUSE	4	sp	10090	1	1	Mouse_Uniprot_incl_isoform_2024_03_13	71624.5	24005.7	22289.5	19466.2	21410.8	18874.8	21602	23317.1	23088.4	18802.9	21273.1	14831.1	21102.4	21901.4	21435.5	20896.7	18620.1
Q60722-3	Tcf4	Isoform 3 of Transcription factor 4	ITF2_MOUSE	1	sp	10090			Mouse_Uniprot_incl_isoform_2024_03_13	71138	10254.7	7825	10691.2	9873.94	14096.2	11314.1	8386.8	12629.7	17509.1	14778.3	12063.7	11801	14362.1	12659.9	16173.8	14214.9
Q60737	Csnk2a1	Casein kinase II subunit alpha	CSK21_MOUSE	18	sp	10090	1	2	Mouse_Uniprot_incl_isoform_2024_03_13	45133.5	228657	240584	211531	233980	216493	213368	223034	207312	231967	230185	222256	233067	243439	222686	239863	228206
Q60738	Slc30a1	Proton-coupled zinc antiporter SLC30A1	ZNT1_MOUSE	15	sp	10090	1	1	Mouse_Uniprot_incl_isoform_2024_03_13	54716.2	136959	124816	112522	117596	134894	122036	119847	117300	110216	126415	114112	115663	119001	125170	104615	130318
Q60739	Bag1	BAG family molecular chaperone regulator 1	BAG1_MOUSE	13	sp	10090	1	3	Mouse_Uniprot_incl_isoform_2024_03_13	39740.3	180954	179691	221680	193334	192493	177522	197545	197883	203529	192061	229704	220584	221129	185173	193216	210927
Q60749	Khdrbs1	KH domain-containing, RNA-binding, signal transduction-associated protein 1	KHDR1_MOUSE	14	sp	10090	1	2	Mouse_Uniprot_incl_isoform_2024_03_13	48370.6	803597	796243	903732	834714	848194	860265	848454	873644	929935	912766	848698	892972	924333	838703	927316	888262
Q60750	Epha1	Ephrin type-A receptor 1	EPHA1_MOUSE	3	sp	10090	1	2	Mouse_Uniprot_incl_isoform_2024_03_13	108578	12310.7	12368.2	24349.6	29783.1	36405.3	21049.6	29376.5	29800.5	29966.7	22048.8	31112.8	35909.4	NaN	18764.1	21821.1	24359.2
Q60751	Igf1r	Insulin-like growth factor 1 receptor	IGF1R_MOUSE	27	sp	10090	1	3	Mouse_Uniprot_incl_isoform_2024_03_13	155788	121513	108359	109144	84171	133167	113430	104913	91588.5	116935	115648	122488	134764	110401	131038	124405	108995
Q60754	Marco	Macrophage receptor MARCO	MARCO_MOUSE	2	sp	10090	1	1	Mouse_Uniprot_incl_isoform_2024_03_13	52729.9	NaN	4318.6	NaN	NaN	17008.9	10026.2	12136.1	NaN	23002.8	30833.3	NaN	11195.3	NaN	15995.1	3968.46	NaN
Q60759	Gcdh	Glutaryl-CoA dehydrogenase, mitochondrial	GCDH_MOUSE	14	sp	10090	1	2	Mouse_Uniprot_incl_isoform_2024_03_13	48605.8	507619	416166	392476	468418	469179	435340	501744	471476	407393	421471	537592	465895	452157	461418	449120	585903
Q60760;Q60760-2	Grb10	Growth factor receptor-bound protein 10;Isoform 2 of Growth factor receptor-bound protein 10	GRB10_MOUSE	13	sp	10090	1;	2;	Mouse_Uniprot_incl_isoform_2024_03_13	70584.68;70584.68-2	57237.5	55089.3	58649.9	62329.5	59880.1	52932.3	52854.5	54419.1	59248.4	50539.6	48641.5	48841.7	70746	49909	52313.2	42637.7
Q60766;Q60766-2	Irgm1	Immunity-related GTPase family M protein 1;Isoform 2 of Immunity-related GTPase family M protein 1	IRGM1_MOUSE	16	sp	10090	1;	1;	Mouse_Uniprot_incl_isoform_2024_03_13	46551.79;46551.79-2	496231	574077	505533	463704	458959	567390	579407	489887	663064	688956	494370	586090	645429	619198	621816	619539
Q60767	Ly75	Lymphocyte antigen 75	LY75_MOUSE	29	sp	10090	1	2	Mouse_Uniprot_incl_isoform_2024_03_13	197352	58522.1	60904.1	65013.1	57520.5	76171	65592.2	65487.4	60894.5	79850.8	75486.5	53487.5	63023	53758.9	60368.1	54948	57983
Q60769	Tnfaip3	Tumor necrosis factor alpha-induced protein 3	TNAP3_MOUSE	11	sp	10090	1	2	Mouse_Uniprot_incl_isoform_2024_03_13	87653.9	21085.8	21017.3	22712.9	17609.4	19776	22412.5	20819.3	20032.8	21689.6	22299.8	18185.4	21140.8	19212.4	22001.3	19666	20308.8
Q60770	Stxbp3	Syntaxin-binding protein 3	STXB3_MOUSE	29	sp	10090	1	1	Mouse_Uniprot_incl_isoform_2024_03_13	67942.5	593531	545474	614095	564787	649101	576683	592961	590468	620472	623094	614560	687635	672304	668581	690236	659101
Q60772	Cdkn2c	Cyclin-dependent kinase 4 inhibitor C	CDN2C_MOUSE	4	sp	10090	1	1	Mouse_Uniprot_incl_isoform_2024_03_13	18066.4	33062.4	39267.8	40903.4	45738.1	38682.3	50148.1	33645.5	36999.3	29437.7	38707	22087.8	46803.1	35325.9	27877.8	45407.4	35080.4
Q60775	Elf1	ETS-related transcription factor Elf-1	ELF1_MOUSE	7	sp	10090	1	1	Mouse_Uniprot_incl_isoform_2024_03_13	66221.2	14431.8	14903.4	13980.6	11075.8	13078.6	16785	17000	12889.9	16205.7	19018.5	13660.9	14374.4	15206.6	14196.5	12303.9	17618.7
Q60778	Nfkbib	NF-kappa-B inhibitor beta	IKBB_MOUSE	4	sp	10090	1	2	Mouse_Uniprot_incl_isoform_2024_03_13	37964.9	69044.4	89854.6	63970.4	69533.4	61986.5	82367	76053.2	73624.9	70774.7	69105.6	70423.8	73269.1	38785.9	85772.7	51823.2	39191.1
Q60779	Gas8	Dynein regulatory complex subunit 4	DRC4_MOUSE	6	sp	10090	1	2	Mouse_Uniprot_incl_isoform_2024_03_13	56263.6	911541	951857	612995	1.03595e+06	359363	751487	968598	1.02991e+06	831000	884268	873691	745550	1.04403e+06	964733	904863	637450
Q60780	Gas7	Growth arrest-specific protein 7	GAS7_MOUSE	12	sp	10090	1	1	Mouse_Uniprot_incl_isoform_2024_03_13	48173.5	245912	229355	232444	249711	239373	238585	214769	225828	245753	235325	224604	220437	259025	217847	188605	205521
Q60787	Lcp2	Lymphocyte cytosolic protein 2	LCP2_MOUSE	15	sp	10090	1	2	Mouse_Uniprot_incl_isoform_2024_03_13	60238.3	453032	469841	456714	344363	293462	567484	424677	389841	484209	639144	436073	478504	250123	435283	466306	470048
Q60790	Rasa3	Ras GTPase-activating protein 3	RASA3_MOUSE	41	sp	10090	1	2	Mouse_Uniprot_incl_isoform_2024_03_13	95987.3	351231	333892	302744	284531	299743	262889	340014	338109	317118	345630	350021	352282	336422	430865	463624	413787
Q60803	Traf3	TNF receptor-associated factor 3	TRAF3_MOUSE	4	sp	10090	1	2	Mouse_Uniprot_incl_isoform_2024_03_13	64293.9	24907.2	28501.5	20110.5	17139.7	18324.5	23861.2	20205.6	18198.4	22355.2	21772.3	17912.7	25443.3	24618.2	19566.7	18229.4	26985.5
Q60805	Mertk	Tyrosine-protein kinase Mer	MERTK_MOUSE	14	sp	10090	1	1	Mouse_Uniprot_incl_isoform_2024_03_13	110157	34528.2	36605.7	37294.9	36349.2	36275.4	32510.7	38292.6	31913.8	38329	36230	29635.1	38070.3	36422.1	38634.6	35289.9	34773.3
Q60809	Cnot7	CCR4-NOT transcription complex subunit 7	CNOT7_MOUSE	5	sp	10090	1	1	Mouse_Uniprot_incl_isoform_2024_03_13	32718.1	26597.2	26076.6	33118.5	28821.6	33634.3	29483.8	27065.2	27541.8	34483.1	28588.1	28041.6	35383.6	24731.7	28164.7	20354.3	24116.8
Q60823	Akt2	RAC-beta serine/threonine-protein kinase	AKT2_MOUSE	15	sp	10090	1	1	Mouse_Uniprot_incl_isoform_2024_03_13	55741.7	144308	154499	140281	135373	149726	139509	147334	146685	170954	170770	165111	140203	183540	158852	156413	172117
Q60829	Ppp1r1b	Protein phosphatase 1 regulatory subunit 1B	PPR1B_MOUSE	7	sp	10090	1	2	Mouse_Uniprot_incl_isoform_2024_03_13	21780.5	217874	138831	200651	163934	271906	411883	204203	243190	259662	160496	199039	175830	153488	145240	205402	213651
Q60838	Dvl2	Segment polarity protein dishevelled homolog DVL-2	DVL2_MOUSE	10	sp	10090	1	2	Mouse_Uniprot_incl_isoform_2024_03_13	78860.9	36199.1	39393.7	36790.9	41537.6	41722.9	32634.1	32125.6	41634.6	39783.7	32497.1	38784.3	42514.7	41161.4	37560	36906.5	28832.2
Q60841;Q60841-2;Q60841-3	Reln	Reelin;Isoform 2 of Reelin;Isoform 3 of Reelin	RELN_MOUSE	3	sp	10090	1;;	3;;	Mouse_Uniprot_incl_isoform_2024_03_13	387495.21;387495.21-2;387495.21-3	2619.79	14876	NaN	NaN	NaN	12557.7	1036.64	18056.1	NaN	10398.2	5684.27	9110.86	6915.54	10458.5	3558.46	11351.2
Q60843	Klf2	Krueppel-like factor 2	KLF2_MOUSE	2	sp	10090	1	2	Mouse_Uniprot_incl_isoform_2024_03_13	37656.8	11029.3	9874.02	20770.9	14427.9	15587.1	17149.5	17095.8	18703.8	17663.1	13831.3	12594.1	12805.4	6723.72	16109.7	13171.5	6093.44
Q60847;Q60847-2;Q60847-5	Col12a1	Collagen alpha-1(XII) chain;Isoform 2 of Collagen alpha-1(XII) chain;Isoform 5 of Collagen alpha-1(XII) chain	COCA1_MOUSE	96	sp	10090	2;;	3;;	Mouse_Uniprot_incl_isoform_2024_03_13	340214.13;340214.13-2;340214.13-5	471515	396894	387953	442937	464088	424914	466854	447202	476838	514891	590046	547080	632772	497041	478562	689583
Q60854	Serpinb6	Serpin B6	SPB6_MOUSE	23	sp	10090	1	1	Mouse_Uniprot_incl_isoform_2024_03_13	42598.9	5.1912e+06	4681324	3.98751e+06	5.37255e+06	3.67602e+06	4.37273e+06	4.3296e+06	4.49466e+06	3.96001e+06	4.57734e+06	5658921	3.56971e+06	4.76795e+06	4.24534e+06	3998889	4517674
Q60855	Ripk1	Receptor-interacting serine/threonine-protein kinase 1	RIPK1_MOUSE	25	sp	10090	1	1	Mouse_Uniprot_incl_isoform_2024_03_13	74854.5	493660	510000	584299	507486	521688	515370	538746	490056	531970	502227	486320	528719	536326	526256	511291	437469
Q60857	Slc6a4	Sodium-dependent serotonin transporter	SC6A4_MOUSE	2	sp	10090	1	4	Mouse_Uniprot_incl_isoform_2024_03_13	70047.8	50371.6	31427.6	32354.1	35995.1	40364.6	31526	42017.4	41904.6	48196.1	48984.4	56417.2	66430.8	42141	68626.4	100497	65249.4
Q60860	Ltc4s	Leukotriene C4 synthase	LTC4S_MOUSE	3	sp	10090	1	1	Mouse_Uniprot_incl_isoform_2024_03_13	16814	52824.6	59445.1	24503.6	68081.3	39169.7	61387.9	48804.9	32135.8	40911	32556.2	42583.6	45229.3	40833.7	48355.1	40274.5	24983.4
Q60864	Stip1	Stress-induced-phosphoprotein 1	STIP1_MOUSE	53	sp	10090	1	1	Mouse_Uniprot_incl_isoform_2024_03_13	62582.1	2.85151e+06	3.35065e+06	2.80454e+06	2821578	2.72613e+06	3228762	2831932	2.84093e+06	3332017	3.20054e+06	3.06277e+06	2.87302e+06	3.27443e+06	3.34291e+06	2828878	3.04469e+06
Q60865	Caprin1	Caprin-1	CAPR1_MOUSE	19	sp	10090	1	2	Mouse_Uniprot_incl_isoform_2024_03_13	78168.9	415381	389994	453796	417260	432424	443015	383336	409717	426257	415502	422958	403429	470347	431777	416180	388380
Q60866	Pter	Phosphotriesterase-related protein	PTER_MOUSE	12	sp	10090	1	1	Mouse_Uniprot_incl_isoform_2024_03_13	39218.1	546396	490290	581118	603810	606047	496733	523964	643982	511966	524022	583530	613151	735281	592917	565637	614161
Q60870	Reep5	Receptor expression-enhancing protein 5	REEP5_MOUSE	5	sp	10090	1	1	Mouse_Uniprot_incl_isoform_2024_03_13	21050.7	2.09016e+06	2.07649e+06	1.94515e+06	2.008e+06	2.12027e+06	2467196	2.37895e+06	1.39596e+06	1.57973e+06	1.59136e+06	1.68536e+06	1.0475e+06	1.24294e+06	1.69095e+06	1.72298e+06	1.83626e+06
Q60872	Eif1a	Eukaryotic translation initiation factor 1A	IF1A_MOUSE	6	sp	10090	2	3	Mouse_Uniprot_incl_isoform_2024_03_13	16502.4	524267	574813	552418	565628	489438	524323	512837	528923	512000	594723	592821	479898	551035	565450	537928	557946
Q60875;Q60875-4;Q60875-5	Arhgef2	Rho guanine nucleotide exchange factor 2;Isoform 4 of Rho guanine nucleotide exchange factor 2;Isoform 5 of Rho guanine nucleotide exchange factor 2	ARHG2_MOUSE	50	sp	10090	1;;	4;;	Mouse_Uniprot_incl_isoform_2024_03_13	111974.36;111974.36-4;111974.36-5	526618	487665	552542	451393	509075	501975	497237	499043	490453	482528	454874	494576	508976	500980	484044	492526
Q60876	Eif4ebp1	Eukaryotic translation initiation factor 4E-binding protein 1	4EBP1_MOUSE	1	sp	10090	1	3	Mouse_Uniprot_incl_isoform_2024_03_13	12324.8	2034.45	884.42	6122.94	739.323	6229.7	8117.14	5324.33	4948.79	4198	3030.46	NaN	3534.9	NaN	5035.57	NaN	NaN
Q60902	Eps15l1	Epidermal growth factor receptor substrate 15-like 1	EP15R_MOUSE	34	sp	10090	1	3	Mouse_Uniprot_incl_isoform_2024_03_13	99308.7	622854	618984	622488	622316	658088	620540	619603	635303	582341	601761	607609	623777	654448	622892	576289	591483
Q60928	Ggt1	Glutathione hydrolase 1 proenzyme	GGT1_MOUSE	10	sp	10090	1	1	Mouse_Uniprot_incl_isoform_2024_03_13	61562.6	106185	93780.1	109921	167924	85813.1	102726	247959	105209	76951.8	86354.2	117635	104137	108750	111745	101057	146041
Q60929-2	Mef2a	Isoform 2 of Myocyte-specific enhancer factor 2A	MEF2A_MOUSE	6	sp	10090			Mouse_Uniprot_incl_isoform_2024_03_13	52620	48269.9	41092.9	69032.5	26288.7	79281.1	54349.8	50211.6	49533.9	57265.2	54805.4	50932.5	57564.5	70540.1	42861	53245.8	70250.9
Q60930	Vdac2	Voltage-dependent anion-selective channel protein 2	VDAC2_MOUSE	17	sp	10090	1	2	Mouse_Uniprot_incl_isoform_2024_03_13	31732.8	6.19748e+06	5.69135e+06	7.18577e+06	7.79048e+06	7.37635e+06	6301954	6.7328e+06	6.90474e+06	6617250	6208800	7722461	6.93801e+06	6752395	6450821	6.51598e+06	6849683
Q60931	Vdac3	Voltage-dependent anion-selective channel protein 3	VDAC3_MOUSE	14	sp	10090	1	1	Mouse_Uniprot_incl_isoform_2024_03_13	30752.7	2.56004e+06	2.55312e+06	3097226	3.67565e+06	3336951	2.95601e+06	2.85275e+06	3287581	3.10024e+06	2.67623e+06	3.27073e+06	2.96331e+06	3.19807e+06	2.75168e+06	2.81928e+06	2.99673e+06
Q60932-2	Vdac1	Isoform Mt-VDAC1 of Voltage-dependent anion-selective channel protein 1	VDAC1_MOUSE	20	sp	10090			Mouse_Uniprot_incl_isoform_2024_03_13	30755.5	5672301	5.44107e+06	4878777	6461798	5609655	5.39022e+06	5740624	5241930	4653617	4907332	6022410	4.61623e+06	4559690	5.2078e+06	4757626	6925265
Q60936	Coq8a	Atypical kinase COQ8A, mitochondrial	COQ8A_MOUSE	20	sp	10090	1	2	Mouse_Uniprot_incl_isoform_2024_03_13	71743	227270	209940	204024	299866	307634	247676	232277	264266	333761	241954	309185	212658	175868	317051	124308	618434
Q60949	Tbc1d1	TBC1 domain family member 1	TBCD1_MOUSE	32	sp	10090	1	3	Mouse_Uniprot_incl_isoform_2024_03_13	142026	475934	510976	565358	601153	480636	508283	483035	574131	539961	546859	548932	567954	469990	479180	516793	476922
Q60952	Cep250	Centrosome-associated protein CEP250	CP250_MOUSE	32	sp	10090	1	4	Mouse_Uniprot_incl_isoform_2024_03_13	276814	89256.7	102036	117670	104069	102157	108197	125432	96371.1	115471	126341	90905.7	110068	115782	108237	93073.2	96147.1
Q60953	Pml	Protein PML	PML_MOUSE	31	sp	10090	1	3	Mouse_Uniprot_incl_isoform_2024_03_13	98242.1	655971	928702	910130	699440	773497	939669	1.02515e+06	727930	1.05422e+06	966970	808652	1.07199e+06	841977	1.12551e+06	988908	813336
Q60954;Q60954-2;Q60954-3	Meis1	Homeobox protein Meis1;Isoform 2 of Homeobox protein Meis1;Isoform 3 of Homeobox protein Meis1	MEIS1_MOUSE	8	sp	10090	1;;	1;;	Mouse_Uniprot_incl_isoform_2024_03_13	43002.03;43002.03-2;43002.03-3	32888.7	26439.2	27229.3	29926.4	31349.5	40098.4	34112.2	29229.6	33120.1	32196.9	30991.4	35310.8	39650.8	28921.2	32444.1	29356.4
Q60960	Kpna1	Importin subunit alpha-5	IMA5_MOUSE	18	sp	10090	1	2	Mouse_Uniprot_incl_isoform_2024_03_13	60182.6	81337.7	77846	90831.9	91805.1	93782.8	98539.3	89574.2	99236.9	85282.7	82393.4	89608.5	92841	84841.2	94891.2	81147	89951.3
Q60961;Q60961-2	Laptm4a	Lysosomal-associated transmembrane protein 4A;Isoform Short of Lysosomal-associated transmembrane protein 4A	LAP4A_MOUSE	1	sp	10090	1;	1;	Mouse_Uniprot_incl_isoform_2024_03_13	26857.78;26857.78-2	123330	297570	208121	310158	230429	289753	282298	227172	231200	310117	201551	284534	254858	256385	204595	303650
Q60963	Pla2g7	Platelet-activating factor acetylhydrolase	PAFA_MOUSE	9	sp	10090	1	2	Mouse_Uniprot_incl_isoform_2024_03_13	49258.3	191044	282346	201215	198781	136663	148391	221061	204582	151362	157002	173348	111943	98398.1	95741	153132	154519
Q60967	Papss1	Bifunctional 3'-phosphoadenosine 5'-phosphosulfate synthase 1	PAPS1_MOUSE	22	sp	10090	1	1	Mouse_Uniprot_incl_isoform_2024_03_13	70794.1	353784	326060	388722	335868	346984	354948	340212	356537	384780	406694	379563	360746	404954	393739	356700	372782
Q60972	Rbbp4	Histone-binding protein RBBP4	RBBP4_MOUSE	23	sp	10090	1	5	Mouse_Uniprot_incl_isoform_2024_03_13	47655.7	1.14069e+06	1.20004e+06	1.36893e+06	1.22088e+06	1.28924e+06	1.32349e+06	1.34766e+06	1.36895e+06	1.36879e+06	1.35701e+06	1.24567e+06	1381713	1.3095e+06	1.32165e+06	1.23377e+06	1.16246e+06
Q60973	Rbbp7	Histone-binding protein RBBP7	RBBP7_MOUSE	14	sp	10090	1	1	Mouse_Uniprot_incl_isoform_2024_03_13	47790.1	32929.7	28518.4	43868.6	43154	43895.6	42757.7	44865.6	36965.2	44091.2	44117.4	46591.9	47213.9	45078.9	44322.1	41994.3	35368.6
Q60974	Ncor1	Nuclear receptor corepressor 1	NCOR1_MOUSE	40	sp	10090	1	1	Mouse_Uniprot_incl_isoform_2024_03_13	270642	329561	345608	339144	304352	337931	330928	372281	329665	336706	356180	336710	337662	357329	349966	348521	339233
Q60980	Klf3	Krueppel-like factor 3	KLF3_MOUSE	4	sp	10090	1	1	Mouse_Uniprot_incl_isoform_2024_03_13	38560.5	14214.8	36164.6	27068	33880.3	27110.7	33784.5	34311.3	23903.3	8870.83	25494.9	10344	14710.7	22824.7	18979.2	28526.8	31380.6
Q60989	Xiap	E3 ubiquitin-protein ligase XIAP	XIAP_MOUSE	15	sp	10090	1	2	Mouse_Uniprot_incl_isoform_2024_03_13	56078.8	22803.2	21074.7	23100.4	21265.9	23109.6	23655.3	23458.1	20369.6	18800.6	21807.6	21576.2	22783	25456	22799.6	20391.1	21163
Q60991	Cyp7b1	Cytochrome P450 7B1	CP7B1_MOUSE	4	sp	10090	1	2	Mouse_Uniprot_incl_isoform_2024_03_13	58470.3	45675.2	48610.2	37676.6	46418.2	60545.8	42679.4	39693.5	31675.9	73042.4	56635.2	39604.4	63333.2	65952	49037.9	64585.6	58425.1
Q60992	Vav2	Guanine nucleotide exchange factor VAV2	VAV2_MOUSE	20	sp	10090	1	1	Mouse_Uniprot_incl_isoform_2024_03_13	99915.4	28952.6	29249.9	32888.9	28956.4	33470.5	32385.1	32218	25765.2	35436.4	32916.2	30264.4	34812	31116.6	33285.4	33608.6	32614.7
Q60994	Adipoq	Adiponectin	ADIPO_MOUSE	5	sp	10090	1	2	Mouse_Uniprot_incl_isoform_2024_03_13	26809	543790	563384	345029	437088	612873	474755	492725	451231	648873	553153	731384	646742	976716	597451	554497	659581
Q60996	Ppp2r5c	Serine/threonine-protein phosphatase 2A 56 kDa regulatory subunit gamma isoform	2A5G_MOUSE	18	sp	10090	1	2	Mouse_Uniprot_incl_isoform_2024_03_13	60824.4	154462	131717	183168	150941	169753	166546	157936	182799	166622	168468	171935	178852	167447	172036	174167	162176
Q60997;Q60997-2;Q60997-3;Q60997-4	Dmbt1	Deleted in malignant brain tumors 1 protein;Isoform 2 of Deleted in malignant brain tumors 1 protein;Isoform 3 of Deleted in malignant brain tumors 1 protein;Isoform 4 of Deleted in malignant brain tumors 1 protein	DMBT1_MOUSE	6	sp	10090	1;;;	2;;;	Mouse_Uniprot_incl_isoform_2024_03_13	226815.35;226815.35-2;226815.35-3;226815.35-4	92932.3	NaN	NaN	43626.8	NaN	134374	85845.6	74899.4	99446.6	106737	NaN	36203.2	63394.4	88301.5	135131	NaN
Q60I26	Als2cl	ALS2 C-terminal-like protein	AL2CL_MOUSE	9	sp	10090	1	1	Mouse_Uniprot_incl_isoform_2024_03_13	108146	27174.6	35023.5	31886.7	25784.5	40058.8	26051.3	32072.5	35928.7	31735	25240.1	30209.5	35812.5	46010.7	28228.2	33701.4	38585.2
Q61001	Lama5	Laminin subunit alpha-5	LAMA5_MOUSE	93	sp	10090	1	4	Mouse_Uniprot_incl_isoform_2024_03_13	404054	1202517	989407	1.24139e+06	1.08408e+06	1.15483e+06	1.00067e+06	1.1111e+06	1.17463e+06	1.12003e+06	1.03723e+06	1.30136e+06	1.23928e+06	1.27779e+06	1.22207e+06	1.12591e+06	1.26004e+06
Q61003;Q61003-2;Q61003-3	Cd6	T-cell differentiation antigen CD6;Isoform 2 of T-cell differentiation antigen CD6;Isoform 3 of T-cell differentiation antigen CD6	CD6_MOUSE	2	sp	10090	1;;	2;;	Mouse_Uniprot_incl_isoform_2024_03_13	72255.45;72255.45-2;72255.45-3	2321.95	7012.06	3274.63	1628.15	1319.72	3775.12	NaN	3971.28	7466.4	9332.33	3970.46	5451.68	5055.73	6704.66	1806.01	NaN
Q61009	Scarb1	Scavenger receptor class B member 1	SCRB1_MOUSE	3	sp	10090	1	1	Mouse_Uniprot_incl_isoform_2024_03_13	56754	90008.2	62470.2	68802.6	70135.9	64345.6	98642.5	70745.2	77038	133829	90574.2	92661.7	134129	144145	86016.3	141458	81511.7
Q61017	Gngt2	Guanine nucleotide-binding protein G(I)/G(S)/G(O) subunit gamma-T2	GBGT2_MOUSE	3	sp	10090	3	2	Mouse_Uniprot_incl_isoform_2024_03_13	7802	288845	127075	181105	108843	237374	260806	257478	211661	251886	188625	188790	211232	109471	176282	270159	219616
Q61024	Asns	Asparagine synthetase [glutamine-hydrolyzing]	ASNS_MOUSE	18	sp	10090	1	3	Mouse_Uniprot_incl_isoform_2024_03_13	64282.7	138643	148593	141717	110479	136510	141836	108373	113229	163902	139949	136497	153810	197126	142496	155754	138485
Q61025	Ift20	Intraflagellar transport protein 20 homolog	IFT20_MOUSE	5	sp	10090	1	1	Mouse_Uniprot_incl_isoform_2024_03_13	15236.5	22515.7	21515.2	18331.8	16491.1	23099.3	25510.3	23815.2	23033	18153.5	18622.3	21166.6	9928.4	20439.5	8483.93	17028.2	33658.5
Q61026	Ncoa2	Nuclear receptor coactivator 2	NCOA2_MOUSE	11	sp	10090	1	3	Mouse_Uniprot_incl_isoform_2024_03_13	158466	6730.48	7753.81	9026.88	6818.52	8337.18	8762.32	7944.96	6214.3	9932.11	9364.41	8184.26	8416.82	9799.71	8265.41	10831.6	9146.61
Q61029	Tmpo	Lamina-associated polypeptide 2, isoforms beta/delta/epsilon/gamma	LAP2B_MOUSE	24	sp	10090	1	4	Mouse_Uniprot_incl_isoform_2024_03_13	50372.7	1.53345e+06	1.53574e+06	1.5351e+06	1.34663e+06	1.49082e+06	1.45275e+06	1.56474e+06	1.37801e+06	1.35442e+06	1580630	1.48924e+06	1.5087e+06	1690681	1.51622e+06	1.49501e+06	1.52124e+06
Q61029-3	Tmpo	Isoform Epsilon of Lamina-associated polypeptide 2, isoforms beta/delta/epsilon/gamma	LAP2B_MOUSE	2	sp	10090			Mouse_Uniprot_incl_isoform_2024_03_13	46050.1	63478.9	56829.6	56211.3	43443.9	51401.9	53600.2	58382.9	60592.1	54505.4	60182.7	55777	59181.7	75219.8	56138.1	58899.2	52899
Q61033	Tmpo	Lamina-associated polypeptide 2, isoforms alpha/zeta	LAP2A_MOUSE	27	sp	10090	1	4	Mouse_Uniprot_incl_isoform_2024_03_13	75168.3	520210	547445	595506	510038	602209	573738	609205	543860	580945	570491	530816	602905	552649	593131	514827	481864
Q61035	Hars1	Histidine--tRNA ligase, cytoplasmic	HARS1_MOUSE	26	sp	10090	1	2	Mouse_Uniprot_incl_isoform_2024_03_13	57432.3	1.06706e+06	1.16221e+06	1.15055e+06	1.13749e+06	1.12893e+06	1.16667e+06	1.13493e+06	1.17904e+06	1.16626e+06	1.22056e+06	1211500	1.17382e+06	1.29352e+06	1.2023e+06	1.15389e+06	1.17608e+06
Q61037-6	Tsc2	Isoform E of Tuberin	TSC2_MOUSE	28	sp	10090			Mouse_Uniprot_incl_isoform_2024_03_13	198914	65057.7	59527.5	68422.1	62498.3	66722.5	64114.8	64806.8	61117.2	63532.9	64983.6	58331.5	65490.5	72798.6	65153.5	63657.3	61515.9
Q61043;Q61043-1;Q61043-2	Nin	Ninein;Isoform 3 of Ninein;Isoform 2 of Ninein	NIN_MOUSE	17	sp	10090	1;;	4;;	Mouse_Uniprot_incl_isoform_2024_03_13	243718.22;243718.22-1;243718.22-2	46231.2	35323.5	43780.9	35892.8	45828.4	38018.4	42636.6	52841	41748.7	39566.6	37146.8	45889.3	44817.1	39063.6	40251.6	30316.1
Q61048	Wbp4	WW domain-binding protein 4	WBP4_MOUSE	7	sp	10090	1	4	Mouse_Uniprot_incl_isoform_2024_03_13	42137	9918.75	11269.2	14819.2	7587.42	13251.3	11919.4	8661.76	16294.2	14251.9	12765.4	12375.6	11318.6	11947.3	12754.3	9733.33	15014.8
Q61062	Dvl3	Segment polarity protein dishevelled homolog DVL-3	DVL3_MOUSE	8	sp	10090	1	2	Mouse_Uniprot_incl_isoform_2024_03_13	78122.9	151108	159539	181965	181014	176838	151689	160756	176359	196302	179735	191837	188450	204344	159275	188371	172770
Q61069	Usf1	Upstream stimulatory factor 1	USF1_MOUSE	3	sp	10090	1	1	Mouse_Uniprot_incl_isoform_2024_03_13	33570.1	212510	245606	240582	222472	212736	216448	258849	187493	208117	245573	196313	240673	271737	245498	249602	208990
Q61070	Ei24	Etoposide-induced protein 2.4	EI24_MOUSE	5	sp	10090	1	3	Mouse_Uniprot_incl_isoform_2024_03_13	38932.7	115791	109972	94973.7	100765	87993.6	91287.1	101840	89458.4	79978.1	56725.2	83683.5	88969.5	152889	61112.2	79281.1	85633.8
Q61072	Adam9	Disintegrin and metalloproteinase domain-containing protein 9	ADAM9_MOUSE	15	sp	10090	1	2	Mouse_Uniprot_incl_isoform_2024_03_13	92079.4	155005	177255	233106	218688	292407	200660	207670	200021	237681	138319	206090	291362	179156	222646	174841	207960
Q61074	Ppm1g	Protein phosphatase 1G	PPM1G_MOUSE	24	sp	10090	1	3	Mouse_Uniprot_incl_isoform_2024_03_13	58728.1	289788	309800	307817	296326	295287	313244	310120	293742	311569	297645	294050	293264	325256	291838	303678	283802
Q61080	Foxf1	Forkhead box protein F1	FOXF1_MOUSE	2	sp	10090	2	2	Mouse_Uniprot_incl_isoform_2024_03_13	39958	NaN	1002.24	8245.4	688.098	1607.97	89.2178	1232.31	6029.46	4736.76	2172.44	1901.68	179.127	9808.96	805.042	5097.1	422.846
Q61081	Cdc37	Hsp90 co-chaperone Cdc37	CDC37_MOUSE	23	sp	10090	1	1	Mouse_Uniprot_incl_isoform_2024_03_13	44593.4	668822	696001	675415	649500	676377	703739	661421	667826	697297	705255	660502	653078	740866	727656	660724	634267
Q61083	Map3k2	Mitogen-activated protein kinase kinase kinase 2	M3K2_MOUSE	11	sp	10090	1	2	Mouse_Uniprot_incl_isoform_2024_03_13	69573.6	86375.2	72244	78904	70913.9	77821.9	81094.8	81770.5	72352.8	85842.9	92194	80716.7	84140.7	97297.5	91112.3	78790.7	78439.2
Q61084	Map3k3	Mitogen-activated protein kinase kinase kinase 3	M3K3_MOUSE	13	sp	10090	1	1	Mouse_Uniprot_incl_isoform_2024_03_13	70775.6	49887.4	47311.2	48728	43003.8	45368.5	47572	49200.1	46861	49225.9	48506.2	42294.4	48903.5	49792.2	48700.5	51305.2	46141.3
Q61087	Lamb3	Laminin subunit beta-3	LAMB3_MOUSE	46	sp	10090	1	2	Mouse_Uniprot_incl_isoform_2024_03_13	128900	222614	194065	250291	234419	222599	184759	235646	236194	235614	220799	272468	268536	274519	267644	201062	240861
Q61088	Fzd4	Frizzled-4	FZD4_MOUSE	4	sp	10090	1	1	Mouse_Uniprot_incl_isoform_2024_03_13	60143.3	6450.87	15379.1	32685.4	27362.2	42416.5	30874.3	35020.1	29114.6	28584.6	20587.1	29204.7	25054.5	NaN	33807.8	19641.6	NaN
Q61089	Fzd6	Frizzled-6	FZD6_MOUSE	3	sp	10090	1	1	Mouse_Uniprot_incl_isoform_2024_03_13	79081.6	5117.65	5835.76	7454.24	8653.86	8678.2	8610.69	4160.32	6832.63	5623.8	5745.77	5236.39	4833.32	5234.96	5701.33	3069.94	4906.95
Q61090	Fzd7	Frizzled-7	FZD7_MOUSE	4	sp	10090	1	2	Mouse_Uniprot_incl_isoform_2024_03_13	63733.2	40265.7	37053.2	54606.9	57516.4	61211	46692.7	44324.9	65525.8	84737.4	60180.6	86368.7	64577	119622	70399.3	57293	87160.1
Q61092	Lamc2	Laminin subunit gamma-2	LAMC2_MOUSE	31	sp	10090	1	2	Mouse_Uniprot_incl_isoform_2024_03_13	130161	158013	142469	170053	142585	145056	119505	172087	151442	155424	149183	193246	193292	189396	168157	150492	171985
Q61093	Cybb	Cytochrome b-245 heavy chain	CY24B_MOUSE	20	sp	10090	1	1	Mouse_Uniprot_incl_isoform_2024_03_13	65304.6	492574	959392	1.03956e+06	494911	565889	635250	495868	454643	691900	745115	773594	765526	501727	623857	600352	525326
Q61096	Prtn3	Myeloblastin	PRTN3_MOUSE	8	sp	10090	1	2	Mouse_Uniprot_incl_isoform_2024_03_13	27625.7	285838	585668	852295	190342	146072	187731	174150	160217	162009	127586	269133	228077	189883	143901	160310	190507
Q61097	Ksr1	Kinase suppressor of Ras 1	KSR1_MOUSE	13	sp	10090	1	1	Mouse_Uniprot_incl_isoform_2024_03_13	96755	23821.4	25793.5	30775.2	20150.1	23855.5	21184.2	25529.6	24563.3	29077.4	35447.6	21335.2	28423.5	26015.3	33742.6	24098.6	28454.3
Q61098	Il18r1	Interleukin-18 receptor 1	IL18R_MOUSE	8	sp	10090	1	1	Mouse_Uniprot_incl_isoform_2024_03_13	61600.7	29683.3	23833.6	21984	20088.3	24355.5	27926.2	25391.1	22587.7	20131.9	19872.8	19910.8	26144.9	20553.8	22604.8	23732	19358.3
Q61102	Abcb7	Iron-sulfur clusters transporter ABCB7, mitochondrial	ABCB7_MOUSE	21	sp	10090	1	3	Mouse_Uniprot_incl_isoform_2024_03_13	82580.9	1.45785e+06	1.53321e+06	1.46506e+06	1.65376e+06	1.55646e+06	1.28703e+06	1.31654e+06	1.4848e+06	1.56337e+06	1.52733e+06	1.53508e+06	1524704	1.3746e+06	1.55908e+06	1.54044e+06	1579786
Q61103	Dpf2	Zinc finger protein ubi-d4	REQU_MOUSE	11	sp	10090	1	1	Mouse_Uniprot_incl_isoform_2024_03_13	44229.6	144166	146525	194368	178127	166815	171189	199956	163020	190317	176611	151736	182648	165478	180067	140284	154047
Q61107	Gbp3	Guanylate-binding protein 3	GBP3_MOUSE	28	sp	10090	1	1	Mouse_Uniprot_incl_isoform_2024_03_13	70801.3	152596	205749	198021	172354	179411	249544	235929	159590	278634	323219	161343	290816	264773	290118	263996	231377
Q61112	Sdf4	45 kDa calcium-binding protein	CAB45_MOUSE	15	sp	10090	1	1	Mouse_Uniprot_incl_isoform_2024_03_13	42064	78858.2	66531	78564	81311.8	75698.2	77475.8	80876.9	82489.1	79887.5	81687.6	90748.8	99188.8	88033.2	81443.5	85825.3	88792.7
Q61114	Bpifb1	BPI fold-containing family B member 1	BPIB1_MOUSE	25	sp	10090	2	4	Mouse_Uniprot_incl_isoform_2024_03_13	52455.2	195968	367460	292996	403325	152932	614841	375953	604134	337633	279878	113641	118415	266426	156205	2.01917e+06	183475
Q61122	Nab1	NGFI-A-binding protein 1	NAB1_MOUSE	6	sp	10090	1	2	Mouse_Uniprot_incl_isoform_2024_03_13	54009.9	18404.3	21036	23444.4	21303.7	21601.5	24312.9	21973.1	17458.9	30108.4	20335.7	16874	21710.3	22367	23665.8	23112.2	16562.8
Q61124	Cln3	Battenin	CLN3_MOUSE	2	sp	10090	1	2	Mouse_Uniprot_incl_isoform_2024_03_13	47657	10835.2	12804.3	9541.71	9807.11	12451.5	11729.1	12135.3	8375.93	11817.9	9519.98	8443.04	12566.9	7230.73	9848.71	9055.97	11587.5
Q61127	Nab2	NGFI-A-binding protein 2	NAB2_MOUSE	9	sp	10090	1	2	Mouse_Uniprot_incl_isoform_2024_03_13	56577	74936.9	86851.4	77692.5	73439	77152.6	83927.4	79143.8	80754.1	89360.9	88995.6	83208.2	92594.2	94540.9	86793	97559.2	83131.4
Q61129	Cfi	Complement factor I	CFAI_MOUSE	26	sp	10090	1	3	Mouse_Uniprot_incl_isoform_2024_03_13	67260.5	266529	254365	552100	509142	423764	472164	564297	466680	563323	361656	422908	490120	422914	506878	340660	301730
Q61133	Gstt2	Glutathione S-transferase theta-2	GSTT2_MOUSE	10	sp	10090	1	4	Mouse_Uniprot_incl_isoform_2024_03_13	27634.2	380008	364467	392776	403437	374708	373062	428891	410296	340890	352481	439394	433529	379456	370942	411889	405223
Q61136	Prpf4b	Serine/threonine-protein kinase PRP4 homolog	PRP4B_MOUSE	25	sp	10090	1	3	Mouse_Uniprot_incl_isoform_2024_03_13	116976	67634.6	67166	86237.4	70475.2	79355.6	79374.2	76354.6	77692.7	85035.4	85011.7	70168.9	87935.3	87659.5	89628.2	76430.8	78920.4
Q61140	Bcar1	Breast cancer anti-estrogen resistance protein 1	BCAR1_MOUSE	22	sp	10090	1	2	Mouse_Uniprot_incl_isoform_2024_03_13	94284.9	126409	101404	132535	120515	129304	113068	118454	117124	98885.7	107281	111017	105464	102196	101634	115434	113461
Q61142	Spin1	Spindlin-1	SPIN1_MOUSE	10	sp	10090	1	2	Mouse_Uniprot_incl_isoform_2024_03_13	29642.6	945105	1.04319e+06	1.0906e+06	871086	1.1685e+06	1.03751e+06	809959	891666	1.11642e+06	1.11015e+06	987349	1.05472e+06	1.25572e+06	1.07528e+06	1.14107e+06	985752
Q61143	Trpc6	Short transient receptor potential channel 6	TRPC6_MOUSE	12	sp	10090	1	3	Mouse_Uniprot_incl_isoform_2024_03_13	106681	62429.4	52362	65198.6	58667.2	60376.6	53939.9	47227.6	68338.8	56149.5	54963.9	61911.4	65795.5	68776	70745.1	87832.2	73302.9
Q61144;Q61144-2	Psen2	Presenilin-2;Isoform 2 of Presenilin-2	PSN2_MOUSE	5	sp	10090	1;	3;	Mouse_Uniprot_incl_isoform_2024_03_13	49983.17;49983.17-2	8006.67	5945.09	14363.2	16045.5	22371.8	17086.6	19553.2	7454.95	19423.9	16213.7	13947.7	14516.7	59172.6	18839.5	13399.3	47255.3
Q61146	Ocln	Occludin	OCLN_MOUSE	16	sp	10090	1	1	Mouse_Uniprot_incl_isoform_2024_03_13	58999.9	1.10872e+06	1.04292e+06	972097	826624	1.10885e+06	1.0679e+06	1.03796e+06	871344	896080	1.05175e+06	1.08098e+06	1271338	1.17246e+06	1.14397e+06	1.09592e+06	1.21468e+06
Q61147	Cp	Ceruloplasmin	CERU_MOUSE	57	sp	10090	1	2	Mouse_Uniprot_incl_isoform_2024_03_13	121151	3.7724e+06	4206064	3.03242e+06	4294128	1.99312e+06	3.24328e+06	4013601	3.76238e+06	2269338	2444337	2.26404e+06	2.3276e+06	2337251	2.17219e+06	2.29658e+06	2.4405e+06
Q61151	Ppp2r5e	Serine/threonine-protein phosphatase 2A 56 kDa regulatory subunit epsilon isoform	2A5E_MOUSE	19	sp	10090	1	3	Mouse_Uniprot_incl_isoform_2024_03_13	54713.4	230675	218717	235707	245459	251880	238170	229377	245727	240331	229928	227429	230531	269751	226309	224333	258952
Q61152	Ptpn18	Tyrosine-protein phosphatase non-receptor type 18	PTN18_MOUSE	3	sp	10090	1	1	Mouse_Uniprot_incl_isoform_2024_03_13	50201.9	36407.4	36427.2	89519.2	15332.1	23690.6	33553.6	25408.4	31175.7	43130.1	56142.9	18283.9	35502.4	38803.1	32193.8	17549592	39817.5
Q61160	Fadd	FAS-associated death domain protein	FADD_MOUSE	7	sp	10090	1	1	Mouse_Uniprot_incl_isoform_2024_03_13	22960.2	165703	165294	224936	144900	210330	160163	160151	180825	206408	154542	106486	178210	248914	155091	172369	173428
Q61161	Map4k2	Mitogen-activated protein kinase kinase kinase kinase 2	M4K2_MOUSE	13	sp	10090	1	1	Mouse_Uniprot_incl_isoform_2024_03_13	91265.4	77967	70075.9	72692.9	60887.8	75033.1	72877.6	66354.5	73544.4	72125.9	72221	69746.7	64939.4	83650.7	70198.5	64706.5	72820.9
Q61164	Ctcf	Transcriptional repressor CTCF	CTCF_MOUSE	19	sp	10090	1	2	Mouse_Uniprot_incl_isoform_2024_03_13	83745.4	97218.1	91622.9	110009	88753.9	86432.1	98209.6	101175	98118.9	104104	111859	110611	103096	104138	107874	100398	96040.6
Q61165	Slc9a1	Sodium/hydrogen exchanger 1	SL9A1_MOUSE	13	sp	10090	1	1	Mouse_Uniprot_incl_isoform_2024_03_13	91467.7	111045	121343	117101	105023	101399	106977	110049	110888	96387.3	95325.9	93530.9	104339	115518	105081	93232.1	98568.8
Q61166	Mapre1	Microtubule-associated protein RP/EB family member 1	MARE1_MOUSE	16	sp	10090	1	3	Mouse_Uniprot_incl_isoform_2024_03_13	30016.2	2107930	1.95828e+06	2124103	1.99506e+06	1.96267e+06	2.02871e+06	2.07958e+06	2.26684e+06	1.91292e+06	1.92666e+06	1.7591e+06	1.79662e+06	1.75214e+06	1.91091e+06	1.94772e+06	1.83852e+06
Q61169;Q61169-2	Gata6	Transcription factor GATA-6;Isoform 2 of Transcription factor GATA-6	GATA6_MOUSE	2	sp	10090	1;	3;	Mouse_Uniprot_incl_isoform_2024_03_13	59306.87;59306.87-2	6433.23	3505.18	5971.31	8676.63	7051.45	5228.68	NaN	5862.46	7022.21	7244.58	6530.3	5858.67	4803.44	NaN	6406.89	4615.84
Q61171	Prdx2	Peroxiredoxin-2	PRDX2_MOUSE	19	sp	10090	1	3	Mouse_Uniprot_incl_isoform_2024_03_13	21778.7	18872748	23278034	14979557	18754564	13130891	14113766	18134286	20938236	14559882	16790574	20570066	14956123	16333822	15787625	13176373	14189821
Q61176	Arg1	Arginase-1	ARGI1_MOUSE	13	sp	10090	1	1	Mouse_Uniprot_incl_isoform_2024_03_13	34807.9	93053.5	104189	84227.8	112545	60641.8	150753	83214.6	155814	62739.8	142874	82491.6	103854	145346	124420	1.24919e+06	57697
Q61179	Irf9	Interferon regulatory factor 9	IRF9_MOUSE	5	sp	10090	1	1	Mouse_Uniprot_incl_isoform_2024_03_13	44610.1	60800	55365.3	53809.7	30467.7	45671.5	68625.6	62127.8	44609.1	63337.6	76575.6	45983.9	68257.1	64898	73013.8	59612.2	86058
Q61180	Scnn1a	Amiloride-sensitive sodium channel subunit alpha	SCNNA_MOUSE	6	sp	10090	1	2	Mouse_Uniprot_incl_isoform_2024_03_13	78893.5	18105.7	19575.9	21684.4	23902.6	17778	19118.7	23961.9	19068	18678.2	14802.4	15653.2	15021.7	15995.8	18217.3	15276.1	16767.8
Q61183	Papola	Poly(A) polymerase alpha	PAPOA_MOUSE	17	sp	10090	1	4	Mouse_Uniprot_incl_isoform_2024_03_13	82309.1	40529.1	49177.1	53126.7	42891.4	53381.3	55234.4	47854.7	42060	57990.3	53290.4	47595.7	48173.8	53078.8	50891.2	53997.3	40263.3
Q61187	Tsg101	Tumor susceptibility gene 101 protein	TS101_MOUSE	23	sp	10090	1	2	Mouse_Uniprot_incl_isoform_2024_03_13	44123.6	392911	422582	439318	430487	407733	411969	423985	440116	431822	398294	417874	435359	478507	431471	428673	402978
Q61188	Ezh2	Histone-lysine N-methyltransferase EZH2	EZH2_MOUSE	2	sp	10090	1	2	Mouse_Uniprot_incl_isoform_2024_03_13	85292.1	1191.91	NaN	2256.81	1527.31	2098.84	2452.74	1392.31	401.696	2030.12	1484.71	982.335	1847.88	1442.67	1839.4	936.736	NaN
Q61189	Clns1a	Methylosome subunit pICln	ICLN_MOUSE	4	sp	10090	1	1	Mouse_Uniprot_incl_isoform_2024_03_13	26021.1	60198.4	62560.3	59377.9	45160.4	69890.6	56183	66285.6	55877.6	56516.3	54828.5	56098.8	51923.5	61738.5	63059.7	61619.8	72554.4
Q61190	Il10rb	Interleukin-10 receptor subunit beta	I10R2_MOUSE	3	sp	10090	1	1	Mouse_Uniprot_incl_isoform_2024_03_13	39774	41653.8	NaN	41974.9	50790	26112.6	77349.3	136166	33872.6	87707.1	89353.2	111411	60815.1	95453.9	44638.2	68535.1	89427.6
Q61191	Hcfc1	Host cell factor 1	HCFC1_MOUSE	40	sp	10090	1	2	Mouse_Uniprot_incl_isoform_2024_03_13	210437	284357	289326	323758	274671	317590	307501	302632	278824	329102	332511	295474	325460	329567	322747	308105	276161
Q61193	Rgl2	Ral guanine nucleotide dissociation stimulator-like 2	RGL2_MOUSE	19	sp	10090	1	2	Mouse_Uniprot_incl_isoform_2024_03_13	83826.5	160069	143915	144158	149449	157694	118604	159726	144150	138829	144140	145781	157994	137619	155332	143745	147280
Q61194	Pik3c2a	Phosphatidylinositol 4-phosphate 3-kinase C2 domain-containing subunit alpha	P3C2A_MOUSE	44	sp	10090	1	2	Mouse_Uniprot_incl_isoform_2024_03_13	190758	113203	110613	122118	112648	117744	119104	104917	122470	115967	113613	107772	118805	121407	110411	117317	112514
Q61205	Pafah1b3	Platelet-activating factor acetylhydrolase IB subunit alpha1	PA1B3_MOUSE	13	sp	10090	1	1	Mouse_Uniprot_incl_isoform_2024_03_13	25853.4	290854	323102	273984	260469	301094	287639	304968	278073	310414	305692	229493	275641	293525	283235	269278	246290
Q61206	Pafah1b2	Platelet-activating factor acetylhydrolase IB subunit alpha2	PA1B2_MOUSE	12	sp	10090	1	2	Mouse_Uniprot_incl_isoform_2024_03_13	25581.3	2151626	2.16619e+06	2.45217e+06	1.89985e+06	2123077	2.18528e+06	2269322	2.3334e+06	2.13939e+06	2.18197e+06	2.16816e+06	2215653	2.03461e+06	2.11134e+06	2.33217e+06	1861379
Q61207	Psap	Prosaposin	SAP_MOUSE	22	sp	10090	1	2	Mouse_Uniprot_incl_isoform_2024_03_13	61422.1	109473	104778	349383	343854	369223	363617	305937	230010	376395	250862	254188	342951	128183	310030	308087	127128
Q61210-4	Arhgef1	Isoform 4 of Rho guanine nucleotide exchange factor 1	ARHG1_MOUSE	3	sp	10090			Mouse_Uniprot_incl_isoform_2024_03_13	95822.8	83905.6	92696.4	97655.7	66684.1	85319.1	92335.5	83493.3	77814.7	81521.3	94971.6	82426.2	83086.7	70708.8	99767.4	85803.4	75275.7
Q61210-5	Arhgef1	Isoform 5 of Rho guanine nucleotide exchange factor 1	ARHG1_MOUSE	48	sp	10090			Mouse_Uniprot_incl_isoform_2024_03_13	109249	393527	414702	454546	357343	387626	419368	423331	383821	436567	439017	419791	445480	457786	447578	434019	409589
Q61211	Eif2d	Eukaryotic translation initiation factor 2D	EIF2D_MOUSE	15	sp	10090	1	3	Mouse_Uniprot_incl_isoform_2024_03_13	62829.8	64579.3	59627.2	70329.4	60991.5	70724.9	69504.8	62048.4	66516.7	68848.5	72070.6	64264.4	70176.6	72247.4	69269.2	65946.8	72544.4
Q61214	Dyrk1a	Dual specificity tyrosine-phosphorylation-regulated kinase 1A	DYR1A_MOUSE	18	sp	10090	1	1	Mouse_Uniprot_incl_isoform_2024_03_13	85493.8	40076.5	43893.5	36482.7	36743.8	44661.6	41881.1	41754	33978.4	38540.4	38753.1	35343.7	40834.9	38348.3	42437.9	34894	39517.1
Q61216	Mre11	Double-strand break repair protein MRE11	MRE11_MOUSE	18	sp	10090	1	1	Mouse_Uniprot_incl_isoform_2024_03_13	80222.7	115394	122629	162562	142775	146996	146513	137554	145719	164693	164704	161460	162669	172408	147904	144963	126828
Q61233	Lcp1	Plastin-2	PLSL_MOUSE	49	sp	10090	1	4	Mouse_Uniprot_incl_isoform_2024_03_13	70149.3	9116016	12548677	13245031	9953793	10490561	12298662	11009162	9548157	13222408	14363298	11055065	11653233	10935601	11978256	12262002	10141138
Q61234	Snta1	Alpha-1-syntrophin	SNTA1_MOUSE	14	sp	10090	1	1	Mouse_Uniprot_incl_isoform_2024_03_13	53665	299484	259059	268106	321839	280870	271257	250122	280994	261055	256694	341503	229782	254982	240248	227586	320081
Q61235	Sntb2	Beta-2-syntrophin	SNTB2_MOUSE	24	sp	10090	1	2	Mouse_Uniprot_incl_isoform_2024_03_13	56381.7	2.01029e+06	1.98982e+06	2165259	2.05458e+06	2057132	1.90569e+06	2118259	2.13862e+06	1.90403e+06	1.92748e+06	1.98577e+06	2.1643e+06	2.24116e+06	1.98796e+06	2.18033e+06	2.07637e+06
Q61239	Fnta	Protein farnesyltransferase/geranylgeranyltransferase type-1 subunit alpha	FNTA_MOUSE	13	sp	10090	1	1	Mouse_Uniprot_incl_isoform_2024_03_13	44013.3	254024	247065	265697	268251	262401	249100	271325	299254	260611	268418	279570	286385	316705	272444	291537	291262
Q61247	Serpinf2	Alpha-2-antiplasmin	A2AP_MOUSE	17	sp	10090	1	1	Mouse_Uniprot_incl_isoform_2024_03_13	54971.9	853287	1.28714e+06	723370	681251	692353	881921	814781	779714	1.03882e+06	1.10289e+06	754138	667740	1.27651e+06	964983	640353	654786
Q61249	Igbp1	Immunoglobulin-binding protein 1	IGBP1_MOUSE	16	sp	10090	1	1	Mouse_Uniprot_incl_isoform_2024_03_13	38970.9	252282	243918	234353	228602	261108	256188	230547	239739	249036	247037	237733	220872	234910	247959	231040	243309
Q61263	Soat1	Sterol O-acyltransferase 1	SOAT1_MOUSE	13	sp	10090	1	2	Mouse_Uniprot_incl_isoform_2024_03_13	63798.9	113185	106336	117282	109786	124295	122648	113581	98188.4	124785	126848	100029	115407	107888	118238	122127	89999.5
Q61268	Apoc4	Apolipoprotein C-IV	APOC4_MOUSE	3	sp	10090	1	1	Mouse_Uniprot_incl_isoform_2024_03_13	14288.5	24790.8	27084.4	79277.8	39995.8	53535.6	25022.7	23159.1	58279.2	14025.6	NaN	NaN	NaN	NaN	NaN	NaN	NaN
Q61271	Acvr1b	Activin receptor type-1B	ACV1B_MOUSE	7	sp	10090	1	1	Mouse_Uniprot_incl_isoform_2024_03_13	56700.5	13642.5	11501.1	18082.8	15309.4	15685.2	12539.1	14631	17021.4	16540.6	13624.6	15525.3	18402.6	15365.5	14850.9	17515.3	14278.7
Q61285	Abcd2	ATP-binding cassette sub-family D member 2	ABCD2_MOUSE	17	sp	10090	1	2	Mouse_Uniprot_incl_isoform_2024_03_13	83457.4	44455.4	46039.3	35397.8	44213.8	48694.4	49889	51505.9	48744.6	54745	42885.9	50967.7	61778.5	71157.9	52760.3	50950.9	44113.5
Q61286;Q61286-2	Tcf12	Transcription factor 12;Isoform ALF1A of Transcription factor 12	HTF4_MOUSE	4	sp	10090	1;	2;	Mouse_Uniprot_incl_isoform_2024_03_13	75811.04;75811.04-2	23946.7	22935.7	26377.7	17930.7	28596.4	27018.5	24524.7	24439.1	23856.8	29582.9	21647.8	21542.4	28480.5	28500.8	21975.6	21684.7
Q61288	Acvrl1	Serine/threonine-protein kinase receptor R3	ACVL1_MOUSE	14	sp	10090	1	2	Mouse_Uniprot_incl_isoform_2024_03_13	56518.9	256109	215855	346184	281042	331510	298517	282771	274465	270001	295061	364630	420757	332236	334597	394210	401409
Q61292	Lamb2	Laminin subunit beta-2	LAMB2_MOUSE	83	sp	10090	1	2	Mouse_Uniprot_incl_isoform_2024_03_13	196579	798663	729193	938451	1.00427e+06	864719	784991	946716	946644	899840	781805	1.14478e+06	873382	879287	893754	667834	886471
Q61315;Q61315-3	Apc	Adenomatous polyposis coli protein;Isoform 3 of Adenomatous polyposis coli protein	APC_MOUSE	40	sp	10090	1;	1;	Mouse_Uniprot_incl_isoform_2024_03_13	311089.23;311089.23-3	120181	110718	99261.5	104411	112698	108101	106863	102865	109703	107120	94597.6	107081	119466	106603	104262	104309
Q61316	Hspa4	Heat shock 70 kDa protein 4	HSP74_MOUSE	59	sp	10090	1	1	Mouse_Uniprot_incl_isoform_2024_03_13	94132.6	1.58855e+06	1628057	1.55364e+06	1.64327e+06	1.51446e+06	1.58863e+06	1.58784e+06	1.69341e+06	1.57687e+06	1.60113e+06	1.66655e+06	1.5781e+06	1.76047e+06	1.59029e+06	1575187	1.63668e+06
Q61327	Slc6a3	Sodium-dependent dopamine transporter	SC6A3_MOUSE	2	sp	10090	1	2	Mouse_Uniprot_incl_isoform_2024_03_13	68805.3	247756	310092	321099	284027	368769	343736	222187	302014	343719	202562	219857	259131	54061.9	316663	280457	81442.7
Q61329	Zfhx3	Zinc finger homeobox protein 3	ZFHX3_MOUSE	8	sp	10090	1	1	Mouse_Uniprot_incl_isoform_2024_03_13	406570	7995.93	7122.76	7386.59	8011.9	7019.85	7089.51	9405.95	5008.85	7617.19	3941.96	5994.23	9241.67	3878.64	7615.23	4865.17	5090.88
Q61330	Cntn2	Contactin-2	CNTN2_MOUSE	1	sp	10090	1	2	Mouse_Uniprot_incl_isoform_2024_03_13	113217	58471.1	85706.4	NaN	105856	NaN	76487.4	70123.4	NaN	NaN	62966.1	89350.3	76464.4	76469.8	NaN	NaN	NaN
Q61333	Tnfaip2	Tumor necrosis factor alpha-induced protein 2	TNAP2_MOUSE	7	sp	10090	1	2	Mouse_Uniprot_incl_isoform_2024_03_13	78101.7	25117.4	36961.9	36753.9	25140.3	30460.1	35246.8	28419.9	29379.7	37295.5	42310.2	35878.9	40253.3	30875.8	31874.9	35276.7	28934.6
Q61334	Bcap29	B-cell receptor-associated protein 29	BAP29_MOUSE	13	sp	10090	1	1	Mouse_Uniprot_incl_isoform_2024_03_13	27963.9	187310	190776	182858	177537	203347	190944	189101	196881	180753	197133	202154	196145	239931	187695	247910	212721
Q61335	Bcap31	B-cell receptor-associated protein 31	BAP31_MOUSE	18	sp	10090	1	4	Mouse_Uniprot_incl_isoform_2024_03_13	27956.5	1.38862e+06	1.47014e+06	1.21859e+06	1.35499e+06	1330426	1343011	1.4245e+06	1.3015e+06	1.34985e+06	1.25624e+06	1.3261e+06	1.16201e+06	1.42075e+06	1.39694e+06	1.38309e+06	1.41382e+06
Q61337	Bad	Bcl2-associated agonist of cell death	BAD_MOUSE	9	sp	10090	1	1	Mouse_Uniprot_incl_isoform_2024_03_13	22080.3	64919.5	57750.1	75118.1	65961.7	54391.6	59355.5	62750.5	61286.8	67835.1	63735.9	75463.5	58635.9	82019.8	58212.2	72189.5	76197.6
Q61362;Q61362-2;Q61362-3	Chi3l1	Chitinase-3-like protein 1;Isoform 2 of Chitinase-3-like protein 1;Isoform 3 of Chitinase-3-like protein 1	CH3L1_MOUSE	19	sp	10090	1;;	3;;	Mouse_Uniprot_incl_isoform_2024_03_13	43893.12;43893.12-2;43893.12-3	1.17637e+06	1.49778e+06	1.39709e+06	1268500	1.25075e+06	1.15441e+06	1265844	1.17164e+06	1.32994e+06	1253863	1.49743e+06	1.52432e+06	1.33235e+06	1.33208e+06	1.7927e+06	1.28358e+06
Q61371	Ift88	Intraflagellar transport protein 88 homolog	IFT88_MOUSE	18	sp	10090	1	2	Mouse_Uniprot_incl_isoform_2024_03_13	92994.1	125896	137030	105933	106797	128574	144471	130161	133699	128618	107886	109997	117385	118970	101428	92099.1	109789
Q61387	Cox7a2l	Cytochrome c oxidase subunit 7A-related protein, mitochondrial	COX7R_MOUSE	5	sp	10090	1	1	Mouse_Uniprot_incl_isoform_2024_03_13	12399.4	371859	324547	382667	452239	524658	116789	107665	83049.2	125830	429791	118123	121345	451700	90120.1	114988	148588
Q61391	Mme	Neprilysin	NEP_MOUSE	32	sp	10090	1	3	Mouse_Uniprot_incl_isoform_2024_03_13	85701.9	1.9749e+06	1.7691e+06	1.85549e+06	1.47789e+06	2.02149e+06	1.69894e+06	1.63822e+06	1.75542e+06	1.67788e+06	1.80326e+06	1557036	1.57837e+06	2.05485e+06	1.92137e+06	1.74007e+06	1.51737e+06
Q61398	Pcolce	Procollagen C-endopeptidase enhancer 1	PCOC1_MOUSE	11	sp	10090	1	2	Mouse_Uniprot_incl_isoform_2024_03_13	50168	118568	117943	218615	252434	209599	201791	180342	204296	235446	182275	244579	248197	233060	210887	207607	177109
Q61409	Pde3b	cGMP-inhibited 3',5'-cyclic phosphodiesterase 3B	PDE3B_MOUSE	3	sp	10090	1	2	Mouse_Uniprot_incl_isoform_2024_03_13	122154	3460.5	2902.03	7340.19	9986.19	10814.2	11302.9	11329.5	6005.3	13500.5	8408.75	10921.1	16999.7	1.3311	11500.5	5988.02	0.719665
Q61410	Prkg2	cGMP-dependent protein kinase 2	KGP2_MOUSE	23	sp	10090	1	1	Mouse_Uniprot_incl_isoform_2024_03_13	87084.8	147197	137586	162806	130992	165260	157205	131585	132748	118886	121007	141658	144170	116043	134849	152888	144973
Q61411	Hras	GTPase HRas	RASH_MOUSE	12	sp	10090	1	2	Mouse_Uniprot_incl_isoform_2024_03_13	21298.1	1.09234e+06	979183	1.01015e+06	747561	1095275	1.06461e+06	966976	990811	960536	980620	1.08283e+06	971679	1.20189e+06	1120252	1.02685e+06	1.19335e+06
Q61414	Krt15	Keratin, type I cytoskeletal 15	K1C15_MOUSE	24	sp	10090	1	2	Mouse_Uniprot_incl_isoform_2024_03_13	49137.6	1.03937e+06	1.44097e+06	1.04078e+06	2.3598e+06	196356	470541	858553	1.48048e+06	1.2825e+06	1731501	2.32296e+06	23468.8	1.08359e+06	814095	109819	610355
Q61418	Clcn4	H(+)/Cl(-) exchange transporter 4	CLCN4_MOUSE	4	sp	10090	2	2	Mouse_Uniprot_incl_isoform_2024_03_13	83733.4	9506.21	12304.3	10283	7876.33	10167.2	6854.74	7911.95	12067.1	6490.07	9485.65	2851.78	10616.2	8536.15	6237.67	8082.9	7288.8
Q61419;Q61419-2	Cmah	Cytidine monophosphate-N-acetylneuraminic acid hydroxylase;Isoform 2 of Cytidine monophosphate-N-acetylneuraminic acid hydroxylase	CMAH_MOUSE	9	sp	10090	1;	1;	Mouse_Uniprot_incl_isoform_2024_03_13	66935.65;66935.65-2	29239.4	31012.5	26172.3	29630.7	23775.5	30284.3	31356.7	26801.3	34212.5	31528.8	20148.3	31349.5	33373.3	36576	27371.4	22521.7
Q61420	Slc35a1	CMP-sialic acid transporter	S35A1_MOUSE	3	sp	10090	1	2	Mouse_Uniprot_incl_isoform_2024_03_13	36453	374946	396925	376821	377577	298775	335412	357789	403560	433116	414544	312898	421910	528060	355271	463887	383754
Q61425	Hadh	Hydroxyacyl-coenzyme A dehydrogenase, mitochondrial	HCDH_MOUSE	20	sp	10090	1	2	Mouse_Uniprot_incl_isoform_2024_03_13	34463.9	1541550	1482106	1.24279e+06	1.63569e+06	1.69436e+06	1.55765e+06	1.60585e+06	1.6169e+06	1.20244e+06	1.2706e+06	1.46111e+06	1.32919e+06	1.3639e+06	1.38834e+06	1349479	1.66654e+06
Q61458	Ccnh	Cyclin-H	CCNH_MOUSE	3	sp	10090	1	2	Mouse_Uniprot_incl_isoform_2024_03_13	37506.3	8485.64	5645.56	10608.8	6171.08	6649.92	9439.07	8552.28	10854	7164.81	9687.02	6550.4	6809.97	1987.62	336.12	3607.94	7641.95
Q61462	Cyba	Cytochrome b-245 light chain	CY24A_MOUSE	6	sp	10090	1	3	Mouse_Uniprot_incl_isoform_2024_03_13	20748.2	412927	665604	657330	362431	399878	476428	389950	366506	464321	543335	497074	501676	452162	451896	440500	448408
Q61464-4	Znf638	Isoform 4 of Zinc finger protein 638	ZN638_MOUSE	36	sp	10090			Mouse_Uniprot_incl_isoform_2024_03_13	214460	300202	360909	338137	297574	305278	327969	339653	301983	353461	353370	316317	325418	360656	335697	300748	315960
Q61466	Smarcd1	SWI/SNF-related matrix-associated actin-dependent regulator of chromatin subfamily D member 1	SMRD1_MOUSE	14	sp	10090	1	3	Mouse_Uniprot_incl_isoform_2024_03_13	58244.6	53969	61690.6	63972	51734.6	60564.9	60645	65149	57832	52408.8	63933	52949.3	61905.6	60638.1	63732.3	52502.1	53571.6
Q61468	Msln	Mesothelin	MSLN_MOUSE	7	sp	10090	1	1	Mouse_Uniprot_incl_isoform_2024_03_13	69423.3	121038	90057	91133	116347	133102	121264	111178	96669.4	111645	109010	107839	125142	120017	133175	117063	82978.8
Q61469	Plpp1	Phospholipid phosphatase 1	PLPP1_MOUSE	8	sp	10090	1	1	Mouse_Uniprot_incl_isoform_2024_03_13	31891.7	318078	294381	363607	315801	341601	341878	335989	321561	230576	241169	300749	274721	271060	251912	288742	292021
Q61469-2	Plpp1	Isoform 2 of Phospholipid phosphatase 1	PLPP1_MOUSE	2	sp	10090			Mouse_Uniprot_incl_isoform_2024_03_13	31995.9	26130.2	25314	38332.8	46473.2	33539	29206.2	28860.7	32072.3	22432.7	23666.7	33127.4	20513.3	29199.6	20689.7	27334.4	26025.3
Q61470	Cd37	Leukocyte antigen CD37	CD37_MOUSE	3	sp	10090	1	1	Mouse_Uniprot_incl_isoform_2024_03_13	31852.4	128362	129376	229230	152658	173315	186068	203969	146111	250477	198456	166818	209408	82721.2	234395	166291	68558.9
Q61473	Sox17	Transcription factor SOX-17	SOX17_MOUSE	3	sp	10090	1	1	Mouse_Uniprot_incl_isoform_2024_03_13	44646.3	6175.71	10114.1	7273.42	12160.2	6545.23	8250.47	5166.03	7954.21	5294.96	5115.91	5090.37	2824.85	7752.86	7666.15	6140.23	9872.64
Q61475	Cd55	Complement decay-accelerating factor, GPI-anchored	DAF1_MOUSE	5	sp	10090	1	2	Mouse_Uniprot_incl_isoform_2024_03_13	42617.8	32432	37290.7	37381.2	36290.3	36759.6	33681.9	41958.6	42183.8	35484.8	45652	46048.8	46840.8	40620.5	35571.7	38037.9	36511.9
Q61490	Alcam	CD166 antigen	CD166_MOUSE	31	sp	10090	1	3	Mouse_Uniprot_incl_isoform_2024_03_13	65092.1	2.25646e+06	2101375	2.04082e+06	1.94643e+06	2.19893e+06	2117886	2.06211e+06	2.02167e+06	1988257	1.90857e+06	2.23655e+06	2290326	2.05653e+06	2.09343e+06	2.18633e+06	2186060
Q61502	E2f5	Transcription factor E2F5	E2F5_MOUSE	1	sp	10090	1	2	Mouse_Uniprot_incl_isoform_2024_03_13	36555	NaN	2951.5	3954.57	NaN	NaN	7350.96	NaN	NaN	NaN	NaN	5978.75	4121.29	6139.65	NaN	4464.01	3651.29
Q61503	Nt5e	5'-nucleotidase	5NTD_MOUSE	23	sp	10090	1	2	Mouse_Uniprot_incl_isoform_2024_03_13	63864.4	1.66786e+06	1.48024e+06	1.71377e+06	1.46756e+06	1.7243e+06	1.70001e+06	1.66405e+06	1.70632e+06	1.63083e+06	1.63606e+06	1.61123e+06	1812624	1.8589e+06	1818628	1.66129e+06	1905087
Q61508	Ecm1	Extracellular matrix protein 1	ECM1_MOUSE	27	sp	10090	1	2	Mouse_Uniprot_incl_isoform_2024_03_13	62832.2	479490	446058	548893	548617	452167	419421	485146	530226	546875	543894	626810	533966	499583	526940	450799	541176
Q61510	Trim25	E3 ubiquitin/ISG15 ligase TRIM25	TRI25_MOUSE	35	sp	10090	1	2	Mouse_Uniprot_incl_isoform_2024_03_13	71726.3	384158	368387	379016	363395	412198	397421	405424	397243	395235	404151	419075	381890	420210	410667	396985	431879
Q61526	Erbb3	Receptor tyrosine-protein kinase erbB-3	ERBB3_MOUSE	7	sp	10090	1	2	Mouse_Uniprot_incl_isoform_2024_03_13	147613	10457.9	8357.29	5593.75	7588.71	6974.51	14813.1	7337.91	6131.37	8271.99	2392.21	5326.55	6391.36	6268.85	6936.72	3842.34	5612.37
Q61542	Stard3	StAR-related lipid transfer protein 3	STAR3_MOUSE	5	sp	10090	1	1	Mouse_Uniprot_incl_isoform_2024_03_13	50469.9	32204.1	36400.5	42114.6	41356.4	34537.5	42117.1	27417.5	38709.6	29584.3	27942.5	37273.1	43392.7	27309.4	36330.4	23658.4	23469.4
Q61543	Glg1	Golgi apparatus protein 1	GSLG1_MOUSE	57	sp	10090	1	1	Mouse_Uniprot_incl_isoform_2024_03_13	133734	269240	273817	487729	467855	496006	481778	489213	424190	529292	450962	464022	533368	409146	506056	442418	379575
Q61545	Ewsr1	RNA-binding protein EWS	EWS_MOUSE	12	sp	10090	1	2	Mouse_Uniprot_incl_isoform_2024_03_13	68462.2	1.53567e+06	1.54188e+06	1.44137e+06	1.27078e+06	1.37249e+06	1550590	1.52206e+06	1547203	1.44852e+06	1.65681e+06	1.53148e+06	1.35684e+06	1.41265e+06	1.58367e+06	1.44262e+06	1.41435e+06
Q61549	Adgre1	Adhesion G protein-coupled receptor E1	AGRE1_MOUSE	3	sp	10090	1	1	Mouse_Uniprot_incl_isoform_2024_03_13	102130	33446.2	38611.7	20418.6	42574.6	33012.9	35984.4	30104.6	22548.3	29496.5	33346.8	32528.2	38654.6	20373.5	40636.3	31728.1	40281.2
Q61550	Rad21	Double-strand-break repair protein rad21 homolog	RAD21_MOUSE	27	sp	10090	1	3	Mouse_Uniprot_incl_isoform_2024_03_13	72083	276565	290052	298879	255503	290181	292459	292856	271917	297691	299795	282284	323977	324161	286806	299888	269620
Q61553	Fscn1	Fascin	FSCN1_MOUSE	17	sp	10090	1	4	Mouse_Uniprot_incl_isoform_2024_03_13	54508	169273	249659	281011	269044	250608	302365	369077	241082	399681	581592	238138	302792	298810	315495	243602	219662
Q61554	Fbn1	Fibrillin-1	FBN1_MOUSE	95	sp	10090	1	2	Mouse_Uniprot_incl_isoform_2024_03_13	312298	260058	229130	855614	1.29104e+06	874931	864002	1.05013e+06	950724	1.30804e+06	693742	1.28835e+06	1.19229e+06	205906	888509	472165	618297
Q61559	Fcgrt	IgG receptor FcRn large subunit p51	FCGRN_MOUSE	6	sp	10090	1	1	Mouse_Uniprot_incl_isoform_2024_03_13	40092.6	198405	169316	225403	317439	221971	262400	268828	231012	227736	256371	223494	246680	135839	245347	197852	150724
Q61576	Fkbp10	Peptidyl-prolyl cis-trans isomerase FKBP10	FKB10_MOUSE	16	sp	10090	1	2	Mouse_Uniprot_incl_isoform_2024_03_13	64697.4	169195	172012	226481	257780	243343	211203	218624	206478	254333	217649	240256	273088	247071	224749	237614	221059
Q61578	Fdxr	NADPH:adrenodoxin oxidoreductase, mitochondrial	ADRO_MOUSE	21	sp	10090	1	1	Mouse_Uniprot_incl_isoform_2024_03_13	54202.1	153134	169669	174059	180737	170213	181528	184611	191754	184182	181658	180799	186215	202430	170936	175819	179086
Q61581	Igfbp7	Insulin-like growth factor-binding protein 7	IBP7_MOUSE	13	sp	10090	1	3	Mouse_Uniprot_incl_isoform_2024_03_13	28969.4	352804	314757	478962	485061	444859	359876	375749	476119	439534	359380	430223	528172	441494	450508	422511	347882
Q61584;Q61584-3	Fxr1	RNA-binding protein FXR1;Isoform B of RNA-binding protein FXR1	FXR1_MOUSE	29	sp	10090	1;	2;	Mouse_Uniprot_incl_isoform_2024_03_13	76221.95;76221.95-3	491107	487265	540205	521203	539512	534673	492901	512675	565189	542698	529418	532250	596550	545477	495786	552926
Q61586	Gpam	Glycerol-3-phosphate acyltransferase 1, mitochondrial	GPAT1_MOUSE	17	sp	10090	1	2	Mouse_Uniprot_incl_isoform_2024_03_13	93704.6	84012.5	81693.3	77205.2	95261.6	97893.9	97340	95007	104309	121272	96325.9	99058.1	108504	123615	116753	76024.2	105333
Q61592	Gas6	Growth arrest-specific protein 6	GAS6_MOUSE	14	sp	10090	2	2	Mouse_Uniprot_incl_isoform_2024_03_13	74609.5	96442.2	75698	78437.3	100043	105756	105893	96396.3	106711	91317.9	75623.1	108213	116580	126201	96432.8	85508	104126
Q61595	Ktn1	Kinectin	KTN1_MOUSE	71	sp	10090	1	1	Mouse_Uniprot_incl_isoform_2024_03_13	152592	297106	286084	318307	321378	323877	314192	291091	312565	316357	298188	305138	298045	345158	290903	294005	289148
Q61595-13	Ktn1	Isoform 13 of Kinectin	KTN1_MOUSE	2	sp	10090			Mouse_Uniprot_incl_isoform_2024_03_13	144001	50544.4	71905.1	NaN	NaN	47359.8	46747.2	57951.1	NaN	NaN	NaN	51823.7	NaN	30752.1	57036.1	46478.8	NaN
Q61598	Gdi2	Rab GDP dissociation inhibitor beta	GDIB_MOUSE	44	sp	10090	1	1	Mouse_Uniprot_incl_isoform_2024_03_13	50537.1	3.15547e+06	3.273e+06	3147324	3.22334e+06	3.17115e+06	3132703	3202483	3.12868e+06	3.10104e+06	3.17013e+06	3240442	3345511	3.26258e+06	3.35341e+06	3234699	3095847
Q61599	Arhgdib	Rho GDP-dissociation inhibitor 2	GDIR2_MOUSE	17	sp	10090	1	3	Mouse_Uniprot_incl_isoform_2024_03_13	22850.9	434645	689980	813638	534272	381780	479235	542743	473629	500382	583362	566759	638534	577062	559479	537023	558451
Q61614	Ednra	Endothelin-1 receptor	EDNRA_MOUSE	2	sp	10090	2	3	Mouse_Uniprot_incl_isoform_2024_03_13	48578.2	40008	37394	67216.9	57378.6	50513.2	44866.2	55621.8	59106.6	68320.8	31186.6	44861.1	61818	36979.6	68876.8	43225.9	23950.2
Q61624	Znf148	Zinc finger protein 148	ZN148_MOUSE	13	sp	10090	1	2	Mouse_Uniprot_incl_isoform_2024_03_13	88750.9	91930.3	93560	110517	88979.5	101520	109155	96774.2	95870.6	114597	114200	88412.8	119816	119625	110008	88759.6	84456.4
Q61627	Grid1	Glutamate receptor ionotropic, delta-1	GRID1_MOUSE	1	sp	10090	1	2	Mouse_Uniprot_incl_isoform_2024_03_13	112210	509804	701206	523033	710726	670575	635183	491935	576517	682487	575413	665265	628639	634363	617353	690898	796644
Q61644	Pacsin1	Protein kinase C and casein kinase substrate in neurons protein 1	PACN1_MOUSE	3	sp	10090	1	1	Mouse_Uniprot_incl_isoform_2024_03_13	50575.2	29912.9	40268.4	38810.8	81223.5	38997.6	30855.1	41230.3	24558.8	55249.9	59835.3	30188.5	41999.6	20485.7	52707.7	24927.9	36103.2
Q61646	Hp	Haptoglobin	HPT_MOUSE	23	sp	10090	1	1	Mouse_Uniprot_incl_isoform_2024_03_13	38752.3	11770536	27532060	13310839	14707197	5.02877e+06	11861855	12195377	16900498	2565714	2.05633e+06	3.33945e+06	3.10237e+06	2442462	3.04238e+06	2615574	3.00498e+06
Q61655	Ddx19a	ATP-dependent RNA helicase DDX19A	DD19A_MOUSE	28	sp	10090	1	2	Mouse_Uniprot_incl_isoform_2024_03_13	53933	329598	334825	378114	318137	372724	362681	361620	351794	356714	351610	325751	342748	395087	369717	335857	346434
Q61656	Ddx5	Probable ATP-dependent RNA helicase DDX5	DDX5_MOUSE	33	sp	10090	1	2	Mouse_Uniprot_incl_isoform_2024_03_13	69290.2	1.92226e+06	1.97313e+06	2.25966e+06	1.99433e+06	2.12309e+06	2.20297e+06	2.17687e+06	2027538	2.16351e+06	2.28514e+06	2.14599e+06	2.16947e+06	2.08805e+06	2.18566e+06	2184795	2.07746e+06
Q61666	Hira	Protein HIRA	HIRA_MOUSE	10	sp	10090	1	3	Mouse_Uniprot_incl_isoform_2024_03_13	111767	4185.83	8768.48	10218.7	5015.73	8587.86	7276.89	8187.9	6931.98	8360.6	8738.64	10292.9	9554.54	8321.26	8263.55	7098.55	8918.66
Q61686	Cbx5	Chromobox protein homolog 5	CBX5_MOUSE	9	sp	10090	1	1	Mouse_Uniprot_incl_isoform_2024_03_13	22186	139313	159680	161037	138601	148050	158459	146327	143776	182072	169280	142142	178981	192844	154277	161419	141275
Q61687	Atrx	Transcriptional regulator ATRX	ATRX_MOUSE	60	sp	10090	1	3	Mouse_Uniprot_incl_isoform_2024_03_13	278587	162260	157230	171743	153535	168349	171559	167557	162771	179651	187742	170386	174715	180107	173786	176606	166686
Q61699	Hsph1	Heat shock protein 105 kDa	HS105_MOUSE	47	sp	10090	1	2	Mouse_Uniprot_incl_isoform_2024_03_13	96407.4	471125	581693	521556	472465	468940	653471	475892	523410	669043	553053	506932	503989	540162	626040	501296	529110
Q61702	Itih1	Inter-alpha-trypsin inhibitor heavy chain H1	ITIH1_MOUSE	31	sp	10090	1	2	Mouse_Uniprot_incl_isoform_2024_03_13	101067	807419	895354	697080	872877	477300	711070	872138	903788	667335	714671	514589	439052	603241	588182	366519	515781
Q61703	Itih2	Inter-alpha-trypsin inhibitor heavy chain H2	ITIH2_MOUSE	31	sp	10090	1	1	Mouse_Uniprot_incl_isoform_2024_03_13	105928	1.8162e+06	1.70204e+06	1.27711e+06	1.92194e+06	1.07134e+06	1.47037e+06	1.96754e+06	1.72015e+06	1.42331e+06	1.45867e+06	1.44314e+06	1.14117e+06	1.31462e+06	1.23287e+06	970637	1.38252e+06
Q61704	Itih3	Inter-alpha-trypsin inhibitor heavy chain H3	ITIH3_MOUSE	17	sp	10090	1	3	Mouse_Uniprot_incl_isoform_2024_03_13	99357.8	280941	742864	365943	382908	143811	239749	384490	320145	197982	226858	216821	197336	211085	154524	168833	199032
Q61712	Dnajc1	DnaJ homolog subfamily C member 1	DNJC1_MOUSE	20	sp	10090	1	1	Mouse_Uniprot_incl_isoform_2024_03_13	63869.8	241628	245615	245063	244424	244177	249880	252388	265482	237365	242335	260848	248240	233493	225647	250374	244007
Q61730	Il1rap	Interleukin-1 receptor accessory protein	IL1AP_MOUSE	17	sp	10090	1	1	Mouse_Uniprot_incl_isoform_2024_03_13	65740.6	459707	438159	480498	465946	379101	298678	460144	619214	428170	484248	366298	538500	501851	422500	448206	433760
Q61733	Mrps31	Small ribosomal subunit protein mS31	RT31_MOUSE	8	sp	10090	1	1	Mouse_Uniprot_incl_isoform_2024_03_13	43880.8	100441	88826.2	123567	117487	119090	106854	127986	127154	128998	114913	111537	119786	121364	113175	115971	101240
Q61735	Cd47	Leukocyte surface antigen CD47	CD47_MOUSE	6	sp	10090	1	2	Mouse_Uniprot_incl_isoform_2024_03_13	33097.5	1.84892e+06	1.76809e+06	1.64846e+06	1.46969e+06	1.76532e+06	1.51909e+06	1.70645e+06	1.70516e+06	1.36863e+06	1.47995e+06	1.60094e+06	1.9645e+06	1.99085e+06	1.96328e+06	1.93368e+06	1816006
Q61735-2	Cd47	Isoform 2 of Leukocyte surface antigen CD47	CD47_MOUSE	3	sp	10090			Mouse_Uniprot_incl_isoform_2024_03_13	35316.9	2588.07	2755.2	22725.8	23176.2	20215.2	11407.9	10965.9	16060	22553.4	16353.4	12429.2	24763	33370.8	20924.6	22406	19648.1
Q61738	Itga7	Integrin alpha-7	ITA7_MOUSE	31	sp	10090	1	3	Mouse_Uniprot_incl_isoform_2024_03_13	129329	214711	240996	177307	341088	248089	237461	280762	225485	252913	195598	264285	231696	240025	184263	211343	232789
